# Unified nonparametric analysis of single-molecule spatial omics data using probabilistic indices

**DOI:** 10.1101/2025.05.20.654270

**Authors:** Stijn Hawinkel, Xilan Yang, Ward Poelmans, Hans Motte, Tom Beeckman, Steven Maere

## Abstract

Spatial omics technologies localize individual molecules at subcellular resolution, shedding light on the spatial micro-organisation of living organisms. Yet the development of analysis methods struggles to keep pace with growing numbers of molecules, features and replicates being measured, and with new scientific questions arising on single molecules’ localization patterns. To meet this need, we present *smoppix*, a nonparametric analysis method based on the probabilistic index, which unifies tests for several univariate and bivariate localization patterns, such as aggregation of transcripts or colocalization of transcript pairs, in a single framework. These tests can be performed across tissues as well as within cells, while accounting for nested design structures. The high-dimensionality of the data is exploited for variance weighting and for providing a meaningful background null distribution, unique for every individual molecule. *smoppix* sidesteps segmentation, warping, edge correction and density estimation, and scales to high numbers of molecules and replicates thanks to an exact permutation null distribution. We demonstrate its power by unearthing spatial patterns in four published datasets from different kingdoms, and validate some findings experimentally on *Selaginella moellendorfii* roots. Our method is available from Bioconductor as the R-package *smoppix*.

## Supplementary material for "Unified nonparametric analysis of single-molecule spatial omics data using probabilistic indices": Data used in the analysis from already existing publications: aceA_merged_spots.txt

spot_coord_i	spot_coord_j	spot_coord_z	spots_fov	spots_cell_id	spot_intensity
617.1	744.5	6	0	12992	13846.4
699.0	1134.4	6	0	13120	15244.0
775.8	996.0	6	0	13315	18272.0
812.0	1056.0	6	0	621	14114.7
913.5	1009.1	6	0	14224	10481.1
920.6	1319.3	6	0	14319	14454.1
993.3	963.4	6	0	1211	15941.2
1000.2	1464.4	6	0	1234	17410.3
1017.4	1139.6	6	0	15651	16694.7
1019.7	902.9	6	0	15551	16634.1
1059.3	1140.5	6	0	16078	20436.0
1079.2	1260.8	6	0	8145	16383.7
1084.9	1071.4	6	0	16361	10836.8
1085.7	737.4	6	0	16629	12529.0
1117.0	1059.0	6	0	16882	23149.7
1176.2	889.5	6	0	1953	15129.5
1197.2	535.9	6	0	2035	16311.3
1412.8	1249.8	6	0	2520	13443.8
628.5	1128.8	6	0	353	7070.1
689.8	1096.7	6	0	12375	10250.2
695.0	1049.8	6	0	13102	8169.4
828.9	974.4	6	0	18956	11439.9
863.0	1696.5	6	0	13766	12073.4
871.8	967.4	6	0	13803	9310.9
911.6	1335.9	6	0	941	5118.3
937.4	895.5	6	0	14541	12171.7
947.4	943.0	6	0	1076	12242.7
953.0	754.6	6	0	14813	4701.2
957.6	1013.0	6	0	12536	5037.6
960.7	1491.7	6	0	14745	6991.8
1011.2	1342.7	6	0	15515	10744.9
1027.4	750.3	6	0	19670	3423.2
1037.4	572.5	6	0	1365	12612.9
1043.1	1578.5	6	0	1407	6969.4
1075.7	312.6	6	0	16201	7179.8
1092.6	786.9	6	0	16561	9914.9
1095.2	1183.2	6	0	1622	8178.2
1104.6	1280.7	6	0	1657	7309.0
1127.1	1111.3	6	0	12739	6944.0
1142.7	1324.3	6	0	1791	9242.1
1145.5	1268.5	6	0	1825	6243.6
1147.2	1208.3	6	0	12762	5092.8
1173.0	674.9	6	0	1950	6033.2
1190.0	678.7	6	0	1995	7181.0
1217.2	1487.8	6	0	2139	5423.7
1220.6	800.8	6	0	2135	5357.5
1235.3	562.1	6	0	21231	8518.8
989.0	1307.6	6	0	4725	51380.2
1095.2	918.7	6	0	1606	12297.4
597.0	1655.6	6	0	3776	3907.2
898.6	1057.1	6	0	12478	11924.3
988.4	868.3	6	0	14984	9026.0
1284.8	1864.4	6	0	5467	5687.6
44.2	641.4	7	0	12880	26639.4
651.0	1149.2	7	0	377	34470.4
691.6	354.1	7	0	3945	22906.2
691.9	1040.2	7	0	409	15874.4
777.0	981.0	7	0	18796	21111.4
877.4	1525.6	7	0	841	21364.3
908.1	1160.1	7	0	929	21119.2
939.4	804.5	7	0	14524	19845.9
945.7	1537.9	7	0	14641	23478.3
961.6	1514.5	7	0	14850	24911.5
995.6	1430.2	7	0	15113	19345.0
1033.3	1850.8	7	0	15836	15641.6
1057.0	547.3	7	0	19836	16665.9
1064.8	1436.7	7	0	1524	23201.5
1094.3	741.4	7	0	16631	40367.1
1103.8	1678.7	7	0	16693	19555.8
1107.7	1518.0	7	0	16715	16170.1
1146.5	1480.3	7	0	1835	25037.4
1162.3	1857.9	7	0	17448	34244.4
1186.4	1534.4	7	0	21808	23222.6
1201.6	1847.7	7	0	17757	20302.2
1234.1	427.2	7	0	17932	23450.3
32.1	1417.5	7	0	18426	12726.5
33.3	1426.5	7	0	2932	11202.8
96.8	1025.7	7	0	100	15924.4
144.0	545.3	7	0	3116	11777.1
173.6	1884.8	7	0	3153	14704.0
213.9	379.8	7	0	137	13153.7
226.2	781.3	7	0	141	10635.1
288.2	933.0	7	0	155	6835.9
295.9	937.2	7	0	154	7447.9
311.4	295.8	7	0	3371	11746.0
325.6	1165.0	7	0	3398	9894.6
327.5	1157.4	7	0	177	14405.7
354.7	670.5	7	0	183	22016.9
394.9	336.5	7	0	3480	8267.5
453.6	1859.9	7	0	3562	10467.4
462.8	1663.6	7	0	239	13760.3
478.5	1193.6	7	0	3596	10503.5
482.3	1105.9	7	0	247	15194.7
493.3	632.0	7	0	3630	10965.2
493.6	837.0	7	0	262	9945.3
500.1	1547.7	7	0	265	14811.0
519.3	1145.5	7	0	3672	11740.2
528.7	1012.3	7	0	3682	14920.6
553.5	480.4	7	0	3717	14783.6
554.4	623.5	7	0	304	10799.4
558.0	1318.9	7	0	3716	14230.8
571.5	1152.6	7	0	3731	16070.8
580.1	761.5	7	0	12984	17051.3
611.1	1026.1	7	0	12990	13820.4
623.7	1348.6	7	0	346	11088.2
636.2	1107.6	7	0	363	10336.3
649.8	1130.2	7	0	3851	11893.4
681.9	759.3	7	0	3919	18720.0
686.7	1719.9	7	0	3929	12106.1
702.0	1034.8	7	0	13107	12266.6
703.8	365.7	7	0	13122	9379.4
707.2	1095.2	7	0	425	7823.2
730.7	1128.5	7	0	457	13701.4
740.8	974.4	7	0	12413	12166.1
747.0	973.3	7	0	12416	11411.9
770.0	963.5	7	0	542	9004.8
775.9	1346.5	7	0	541	13603.2
778.2	1080.1	7	0	13304	6278.3
778.6	1128.7	7	0	538	15876.0
796.3	1097.0	7	0	13362	18387.3
803.0	1099.6	7	0	598	9262.6
803.5	1057.5	7	0	605	7038.5
808.0	1338.1	7	0	18884	14687.8
810.8	1607.9	7	0	618	17596.8
813.1	1091.3	7	0	12430	12459.1
817.4	1376.2	7	0	627	14864.9
819.5	105.8	7	0	625	15009.8
822.2	1422.7	7	0	13536	12861.9
826.5	511.8	7	0	648	12588.5
828.9	1586.0	7	0	4263	27026.0
831.4	1130.7	7	0	18967	8505.7
836.5	1016.3	7	0	13589	13766.0
838.6	1103.3	7	0	709	9886.6
842.8	516.6	7	0	18948	7892.0
848.1	500.6	7	0	13626	13016.2
856.2	1204.7	7	0	4375	22118.3
857.9	82.1	7	0	19082	10165.9
862.9	1362.4	7	0	12438	15513.8
862.7	1599.2	7	0	13793	10563.2
863.9	640.1	7	0	774	7514.5
864.3	1195.6	7	0	788	15072.8
865.9	1092.3	7	0	13772	12709.3
867.2	951.9	7	0	786	23550.5
874.4	1020.3	7	0	797	11515.0
877.5	1220.7	7	0	830	15085.5
877.6	234.5	7	0	19131	10777.0
880.9	976.3	7	0	13905	7148.3
883.9	1150.6	7	0	4466	12871.4
885.2	296.4	7	0	13954	10616.8
886.3	1091.5	7	0	12471	15201.8
891.2	316.0	7	0	13971	15731.1
898.1	441.0	7	0	19205	12545.2
900.4	723.0	7	0	14116	7300.3
903.6	1454.9	7	0	14162	11415.8
904.7	1183.8	7	0	918	7070.5
909.8	1594.0	7	0	943	9430.3
910.6	867.4	7	0	939	5634.3
920.3	835.5	7	0	14314	9725.7
921.6	1582.8	7	0	983	10732.7
926.1	722.4	7	0	19306	14666.5
926.5	1306.1	7	0	1007	12971.9
927.1	937.8	7	0	14374	18635.4
929.7	1170.9	7	0	1016	15435.2
932.2	1650.2	7	0	14441	14542.6
933.5	1962.1	7	0	4579	11987.2
934.0	350.0	7	0	14586	10598.9
933.5	826.1	7	0	40	14339.9
935.4	234.6	7	0	14432	12683.2
942.5	1615.9	7	0	1060	27201.2
941.8	1679.7	7	0	12513	14823.7
943.2	267.5	7	0	1038	15320.4
948.0	1403.8	7	0	1065	20620.7
948.2	1482.4	7	0	1052	10724.2
947.7	1519.1	7	0	1077	9363.0
948.9	1347.2	7	0	1072	12381.5
949.1	1667.9	7	0	14444	13928.9
950.3	1648.4	7	0	1073	10880.0
949.9	1693.9	7	0	1085	26368.8
950.4	1762.8	7	0	1067	15580.1
953.4	762.0	7	0	1075	14891.0
952.5	975.5	7	0	41	10955.2
955.0	336.6	7	0	14706	9285.6
954.8	1444.3	7	0	14757	12056.1
957.6	498.3	7	0	1090	17858.0
959.9	398.3	7	0	19422	16483.1
959.7	431.9	7	0	19375	13217.4
961.0	237.2	7	0	14911	12539.1
966.2	1413.1	7	0	14785	12127.7
967.8	1634.9	7	0	1134	10237.3
968.9	1688.1	7	0	4670	11701.4
970.7	1470.9	7	0	19452	12468.0
970.7	489.1	7	0	14940	14106.0
970.6	1283.0	7	0	14930	19694.0
975.5	1635.2	7	0	15045	13397.0
977.3	1187.7	7	0	15073	9003.6
977.8	447.4	7	0	15059	13833.8
978.1	1058.5	7	0	1160	18415.5
981.3	338.9	7	0	15092	16493.4
982.0	1115.6	7	0	15063	7011.1
982.9	1006.9	7	0	14948	17371.8
986.0	426.3	7	0	1200	9435.8
985.4	798.7	7	0	1201	6460.5
986.9	161.3	7	0	4724	10290.1
988.7	1487.3	7	0	15208	18942.5
990.4	1359.2	7	0	15272	15882.4
990.0	1808.5	7	0	1208	10630.1
995.4	1665.5	7	0	1212	10640.1
997.7	969.2	7	0	12593	11768.4
999.4	1196.7	7	0	15304	11003.3
1004.6	1147.9	7	0	1253	14200.7
1005.7	1643.9	7	0	15334	7363.4
1007.3	366.2	7	0	1248	9332.8
1008.8	1330.0	7	0	1265	8321.2
1010.4	261.0	7	0	19619	10177.1
1009.6	434.4	7	0	19658	17173.9
1012.4	579.8	7	0	12638	18145.0
1011.6	1420.4	7	0	15559	8781.9
1012.8	1575.1	7	0	1286	15551.0
1022.0	695.7	7	0	15645	8971.9
1023.7	1448.7	7	0	15742	13231.4
1024.0	319.9	7	0	1332	12845.9
1023.8	1568.8	7	0	15617	11504.5
1031.5	643.4	7	0	1366	22234.6
1032.2	1079.9	7	0	1347	13160.3
1040.8	1271.1	7	0	1431	8399.6
1042.7	1584.3	7	0	15954	11314.5
1044.4	1522.3	7	0	1426	17085.4
1046.0	713.5	7	0	1424	12665.9
1048.4	329.7	7	0	1422	11267.9
1047.5	1165.4	7	0	1418	11757.3
1049.3	718.4	7	0	1424	8022.5
1051.0	1570.8	7	0	15832	19390.4
1051.9	771.2	7	0	16102	11037.3
1053.9	736.6	7	0	1445	10284.0
1054.1	1113.5	7	0	16075	11532.3
1060.3	1168.7	7	0	16245	28499.1
1059.7	1287.8	7	0	12666	9094.9
1061.7	1548.7	7	0	16158	10832.6
1065.4	760.2	7	0	1516	10649.9
1067.2	1337.9	7	0	1505	19540.4
1074.7	1224.8	7	0	16405	8850.2
1081.2	1617.6	7	0	16387	13447.3
1083.0	1098.7	7	0	1580	4888.0
1083.8	552.3	7	0	16454	10530.7
1085.8	354.5	7	0	1574	11239.0
1090.1	792.4	7	0	21099	8076.2
1099.3	318.9	7	0	16669	13341.4
1101.0	680.3	7	0	16646	8465.4
1103.9	571.9	7	0	16724	12267.3
1107.6	785.9	7	0	16765	9674.8
1110.8	1266.8	7	0	16776	12672.9
1111.6	580.3	7	0	1695	11729.7
1114.1	1398.1	7	0	1688	8173.5
1119.5	577.9	7	0	1695	14873.6
1120.9	1038.6	7	0	5021	15502.0
1122.1	1252.3	7	0	16895	17128.5
1124.0	1575.9	7	0	16914	7511.5
1134.4	1294.8	7	0	1783	12379.6
1134.7	430.4	7	0	1787	8037.4
1135.0	1829.0	7	0	1797	8657.1
1142.7	1052.3	7	0	1838	12132.2
1144.3	1015.0	7	0	1809	14869.1
1143.8	1726.2	7	0	17080	26879.8
1145.0	1466.1	7	0	17177	8035.9
1146.3	1653.7	7	0	5093	12426.1
1146.4	745.0	7	0	1814	27176.4
1152.2	1343.8	7	0	1852	12376.4
1152.3	1375.7	7	0	1862	12882.7
1151.8	1388.2	7	0	17194	12115.6
1151.6	1442.9	7	0	1858	16763.5
1153.3	1480.2	7	0	22070	9256.0
1154.3	1837.2	7	0	1873	18390.9
1162.6	1158.3	7	0	17271	6371.0
1163.2	1767.3	7	0	17330	16407.7
1163.1	1899.4	7	0	20111	17847.9
1167.3	677.4	7	0	1921	9639.6
1170.9	1789.5	7	0	1948	14382.7
1172.5	669.7	7	0	1950	10227.8
1174.0	1088.8	7	0	1941	14054.6
1181.4	1355.9	7	0	1972	11730.0
1181.4	961.8	7	0	20158	8837.4
1187.8	732.7	7	0	17621	8254.2
1191.7	580.8	7	0	17679	10889.9
1193.9	740.5	7	0	2019	13164.5
1200.2	491.2	7	0	17711	12712.2
1201.3	1052.5	7	0	5231	10720.0
1201.4	519.2	7	0	17709	20491.6
1203.3	612.2	7	0	17684	10772.3
1206.3	835.1	7	0	5246	7599.7
1207.0	1115.1	7	0	17789	15246.0
1216.0	404.9	7	0	2111	24319.3
1215.9	1570.9	7	0	5280	7559.0
1215.5	1831.0	7	0	17772	16395.4
1219.6	441.9	7	0	2112	16435.6
1220.7	1191.2	7	0	5277	11474.8
1220.9	1469.7	7	0	5291	11430.8
1222.3	436.9	7	0	5298	14597.6
1223.4	1522.5	7	0	2128	11923.9
1224.4	758.1	7	0	17879	7971.8
1226.1	1878.0	7	0	20239	13047.3
1229.5	1323.2	7	0	5324	17646.5
1236.4	1175.4	7	0	2162	20535.5
1241.1	401.8	7	0	2187	8210.0
1241.0	1375.2	7	0	2185	7983.1
1241.9	525.6	7	0	2188	11347.5
1243.0	718.3	7	0	12843	19974.6
1246.2	442.5	7	0	18004	6384.7
1254.0	759.4	7	0	2239	17988.3
1261.1	669.0	7	0	2256	8591.2
1261.2	761.3	7	0	2265	7580.4
1267.1	2008.2	7	0	5419	17981.5
1269.5	1415.2	7	0	2276	11410.0
1272.2	1400.8	7	0	2284	9565.4
1277.4	696.4	7	0	18120	7091.0
1280.6	356.8	7	0	2308	12828.7
1279.7	1938.1	7	0	18148	11417.5
1295.1	1430.9	7	0	2339	12672.6
1302.8	1679.4	7	0	2340	13220.6
1316.7	708.6	7	0	2373	8024.4
1322.7	1428.8	7	0	2376	20438.4
1330.8	406.2	7	0	5564	11306.7
1334.0	661.5	7	0	18236	20862.6
1334.0	714.4	7	0	2401	8916.4
1357.9	812.9	7	0	2442	15300.6
1358.2	1445.3	7	0	2448	12672.2
1367.2	395.8	7	0	2451	17260.9
1367.2	1467.8	7	0	2454	11531.9
1370.7	1388.1	7	0	5643	9904.2
1373.9	1414.9	7	0	20384	19554.5
1386.0	252.4	7	0	5695	16715.9
1388.3	979.1	7	0	5707	11102.2
1389.8	1411.3	7	0	2488	12362.8
1402.5	1391.6	7	0	2500	11457.5
1411.2	1406.1	7	0	2521	9245.2
1412.0	964.0	7	0	2519	15493.6
1425.7	1623.3	7	0	5807	17609.3
1439.4	1222.0	7	0	5857	11532.4
1494.1	898.0	7	0	2622	9616.5
1499.2	1505.9	7	0	6048	11236.2
1511.7	814.1	7	0	2642	22942.2
1546.9	1238.3	7	0	2657	19376.9
1552.0	918.7	7	0	2666	15255.1
1557.7	480.4	7	0	6177	19743.2
1572.9	1423.6	7	0	2692	8658.0
1574.9	1780.8	7	0	20467	16510.9
1578.5	437.8	7	0	6233	11174.6
1582.7	1581.5	7	0	6241	12106.1
1598.4	1287.0	7	0	20481	25532.6
1597.7	1480.5	7	0	2721	15628.4
1606.4	612.0	7	0	6303	16411.3
1639.2	1564.6	7	0	2749	10774.5
1660.1	773.0	7	0	2760	9833.4
1664.2	1154.6	7	0	2764	14765.6
1666.6	778.8	7	0	2769	8200.2
1692.9	1110.7	7	0	2785	10653.8
1712.8	241.3	7	0	6624	11261.2
1715.4	608.2	7	0	2796	18414.6
1731.5	1309.1	7	0	18403	18714.4
1739.9	1087.6	7	0	20546	11475.3
1739.8	1277.6	7	0	6696	10502.5
1758.5	779.7	7	0	2819	20589.4
1779.9	932.3	7	0	6808	15149.2
1783.5	153.7	7	0	6812	9083.9
1797.2	540.7	7	0	2836	22493.6
1813.9	195.8	7	0	6861	11137.6
1871.0	803.2	7	0	2856	16940.4
1871.8	614.6	7	0	6974	10776.0
1915.0	1028.1	7	0	7063	11098.0
1914.4	1324.0	7	0	2876	27225.8
1941.7	645.5	7	0	7127	9918.3
2033.9	979.0	7	0	7287	13622.5
35.1	647.3	7	0	2924	7328.6
39.1	748.0	7	0	2951	10809.1
48.6	679.4	7	0	84	7274.4
60.2	381.0	7	0	2984	4457.5
69.5	1416.1	7	0	2993	6072.4
72.6	1349.5	7	0	2995	10584.8
116.9	534.0	7	0	12917	9821.4
133.1	1078.0	7	0	3087	7271.5
141.5	634.1	7	0	3114	8250.3
178.2	651.4	7	0	119	5144.4
190.8	618.6	7	0	3186	12983.3
204.7	410.2	7	0	3202	10430.0
205.1	832.5	7	0	130	5186.1
209.9	1370.4	7	0	132	6154.6
259.6	1654.4	7	0	3288	7160.5
266.7	993.4	7	0	151	7884.4
305.7	1408.0	7	0	163	4643.9
305.8	1687.4	7	0	166	6547.7
336.5	814.9	7	0	3411	5288.5
350.7	1272.6	7	0	3416	4928.4
356.6	1155.3	7	0	187	9121.7
362.8	1515.4	7	0	3438	6813.9
364.4	1584.8	7	0	12949	5517.5
381.7	543.7	7	0	3464	8866.2
450.5	1878.9	7	0	3564	12476.2
455.2	799.6	7	0	235	7216.6
456.3	273.5	7	0	3563	8420.3
462.8	1198.9	7	0	241	9058.7
468.0	1539.6	7	0	252	9138.3
489.7	861.1	7	0	3626	5841.0
491.5	1526.2	7	0	12964	4229.9
493.5	566.7	7	0	3633	8568.2
499.8	40.9	7	0	3643	7265.8
514.8	1721.3	7	0	3661	5901.6
517.0	1311.1	7	0	277	9649.8
599.2	1191.7	7	0	3765	6881.7
606.2	1524.6	7	0	7649	6699.7
611.0	602.8	7	0	335	4584.4
634.2	883.9	7	0	3820	4667.6
635.8	722.9	7	0	354	4986.2
639.2	1051.4	7	0	13007	10870.8
660.4	1052.5	7	0	13030	8375.0
680.5	1929.5	7	0	3921	6934.3
682.7	1165.3	7	0	13070	19949.0
689.4	371.9	7	0	18655	5538.0
689.7	956.6	7	0	13098	6357.3
691.6	977.9	7	0	403	5031.5
693.2	760.0	7	0	3952	5689.4
692.9	1064.2	7	0	12390	6348.5
701.8	1052.6	7	0	13127	4872.0
708.3	1016.9	7	0	13114	6891.9
710.9	396.6	7	0	3977	10769.3
711.9	578.2	7	0	435	5004.8
727.0	362.8	7	0	13230	4862.6
738.6	245.0	7	0	469	9909.8
745.4	342.4	7	0	18717	5211.6
752.3	238.6	7	0	13261	5163.5
752.2	1149.3	7	0	13254	6660.7
758.6	240.2	7	0	4092	7324.1
759.9	359.0	7	0	18738	4886.0
767.5	1285.1	7	0	523	5292.3
769.4	282.4	7	0	13298	8349.6
780.1	587.1	7	0	13301	10007.6
787.8	234.9	7	0	13391	8159.9
790.7	438.8	7	0	4169	8473.3
801.7	617.7	7	0	13415	5717.0
803.5	989.9	7	0	13428	10855.1
805.1	317.9	7	0	4214	7151.9
809.5	1369.3	7	0	609	4800.5
814.6	1406.9	7	0	18910	10973.3
822.4	550.4	7	0	18931	7522.8
822.1	2039.1	7	0	4264	5674.9
822.8	92.5	7	0	18920	5571.2
823.1	152.2	7	0	18963	7695.3
824.9	377.0	7	0	18960	4461.6
828.4	1992.6	7	0	4276	7533.0
829.0	1164.9	7	0	652	5121.4
834.2	2028.0	7	0	4320	5742.5
834.9	97.6	7	0	13599	4611.6
836.0	105.7	7	0	13600	6812.7
839.1	684.6	7	0	697	7879.8
842.0	1217.7	7	0	4331	5065.2
842.3	1454.9	7	0	13687	8149.3
844.5	1263.2	7	0	4342	7066.1
845.4	1523.0	7	0	4348	8391.9
848.5	1337.8	7	0	13658	6390.3
854.1	297.2	7	0	20775	7410.5
854.9	939.4	7	0	13655	5643.0
856.1	339.3	7	0	743	4406.9
856.1	1114.3	7	0	733	8693.7
859.8	1997.9	7	0	4398	5789.7
861.4	1786.5	7	0	4406	12714.6
871.3	395.8	7	0	4422	10970.9
872.0	911.8	7	0	796	12390.9
872.5	780.6	7	0	4430	6083.5
875.8	1790.1	7	0	4439	11316.1
876.9	637.0	7	0	833	4085.8
879.4	772.5	7	0	821	5301.1
881.8	223.2	7	0	847	6116.9
887.6	1077.7	7	0	12472	5009.1
893.4	434.1	7	0	893	6334.1
893.7	1338.2	7	0	12463	6142.0
896.4	354.6	7	0	14020	10470.6
902.0	460.7	7	0	917	13842.2
904.0	497.1	7	0	14169	6740.0
905.1	346.9	7	0	14020	4843.1
907.8	1060.7	7	0	14171	9660.5
912.2	1707.3	7	0	14178	8825.0
914.2	612.0	7	0	14301	7437.4
917.6	953.6	7	0	957	7312.5
918.6	429.6	7	0	978	6867.2
918.2	1209.9	7	0	958	5864.7
919.2	1625.6	7	0	20868	7263.8
922.2	1136.7	7	0	975	4893.7
926.8	398.2	7	0	1000	4124.6
930.2	870.5	7	0	1011	5285.7
935.5	331.2	7	0	14565	6862.0
936.7	895.5	7	0	14541	16187.0
937.0	178.3	7	0	14468	5768.1
936.9	1097.0	7	0	4594	9952.9
941.8	1059.3	7	0	14591	7047.6
945.1	216.5	7	0	1054	7818.7
945.5	1469.1	7	0	1041	8583.9
946.6	571.9	7	0	14589	10130.1
948.4	577.7	7	0	4627	6591.2
956.4	227.7	7	0	4640	7717.7
958.9	253.1	7	0	8036	8846.4
963.7	1659.4	7	0	1123	7795.2
964.3	1827.7	7	0	19410	6608.2
965.2	1260.8	7	0	1106	7224.0
969.0	1180.9	7	0	8039	4143.9
980.6	1881.7	7	0	4707	5254.1
982.0	696.5	7	0	15119	7496.3
987.4	281.2	7	0	15202	8227.8
986.6	889.5	7	0	1210	6224.0
987.0	1146.4	7	0	4727	4783.6
990.7	729.1	7	0	19561	5686.2
995.3	1004.9	7	0	15322	6535.5
997.3	1502.5	7	0	1235	8185.7
999.2	647.0	7	0	1231	5934.8
1000.1	302.9	7	0	15411	6666.5
1002.2	1025.6	7	0	1224	9689.2
1006.7	198.4	7	0	4767	8081.5
1007.7	470.9	7	0	15457	5960.3
1012.6	382.1	7	0	15565	9294.9
1014.0	1107.1	7	0	15635	14748.7
1015.3	545.2	7	0	1302	10729.0
1019.3	808.3	7	0	1303	10084.1
1022.9	530.7	7	0	1295	15217.8
1023.4	723.2	7	0	19695	5903.7
1025.3	1549.9	7	0	15616	4899.6
1027.4	295.5	7	0	15782	5985.2
1027.0	1778.5	7	0	4822	6545.8
1027.8	217.3	7	0	19718	9800.6
1027.8	1279.0	7	0	1345	4718.2
1028.8	286.7	7	0	1334	4661.5
1029.2	511.4	7	0	15765	5135.9
1029.0	545.7	7	0	12648	8387.3
1031.5	1512.1	7	0	19722	5021.1
1032.9	1247.5	7	0	15825	10070.9
1037.2	1611.3	7	0	15725	5730.3
1045.0	948.4	7	0	1378	4811.7
1047.5	742.7	7	0	16009	8122.5
1052.3	1677.4	7	0	1447	5113.0
1053.3	1471.4	7	0	19808	3604.3
1054.5	1086.6	7	0	16096	7185.4
1055.2	461.5	7	0	16049	9728.2
1056.4	1402.6	7	0	16156	8383.5
1058.8	1101.4	7	0	16180	8495.4
1059.9	522.8	7	0	1498	5546.2
1061.0	579.2	7	0	1484	5721.2
1061.7	861.5	7	0	1490	6640.4
1061.4	1704.0	7	0	16187	4179.9
1062.4	292.3	7	0	16173	6960.5
1066.1	248.7	7	0	16269	7119.6
1069.0	1016.3	7	0	1509	8277.5
1069.5	1053.3	7	0	1534	7158.1
1069.6	332.1	7	0	16307	6251.8
1071.3	1833.3	7	0	1536	4896.6
1076.7	1046.8	7	0	1553	12886.1
1078.1	713.1	7	0	1551	7300.2
1078.9	360.5	7	0	21109	19079.2
1080.1	607.1	7	0	16445	10062.3
1081.4	397.6	7	0	16420	7010.5
1084.5	1859.5	7	0	19913	6920.4
1086.4	1250.0	7	0	1589	6064.3
1087.9	492.5	7	0	1590	8509.0
1088.1	896.4	7	0	16486	6390.1
1089.3	865.9	7	0	16578	7382.0
1090.4	1255.3	7	0	1589	4076.3
1099.7	1802.6	7	0	1651	9578.0
1101.8	817.3	7	0	1636	7046.0
1104.3	531.4	7	0	16673	6200.8
1105.9	564.8	7	0	16722	10753.0
1112.4	1704.5	7	0	1702	8217.0
1116.3	871.0	7	0	1705	13175.8
1117.3	1143.0	7	0	1719	6996.5
1118.4	1680.7	7	0	1722	8760.2
1125.1	1015.2	7	0	16953	5583.5
1127.8	546.2	7	0	1733	9726.7
1128.7	1135.4	7	0	55	4576.7
1130.4	170.8	7	0	1777	5849.7
1132.3	1273.0	7	0	17034	11304.1
1132.9	1025.9	7	0	1773	5841.9
1133.2	1523.7	7	0	1764	5676.6
1136.9	411.8	7	0	1795	6033.7
1138.1	1211.8	7	0	12743	5534.3
1139.2	458.8	7	0	1805	6067.0
1141.4	1800.9	7	0	17131	8248.5
1146.7	1399.0	7	0	1840	5380.2
1148.8	1604.2	7	0	1841	18298.0
1160.4	1828.8	7	0	9468	6916.2
1160.8	1870.1	7	0	1886	9674.6
1161.7	750.4	7	0	17376	5187.3
1163.3	888.4	7	0	5137	7307.5
1169.6	1105.8	7	0	17352	7855.8
1172.6	1529.4	7	0	1947	5031.1
1173.9	1477.4	7	0	57	5255.6
1178.4	578.7	7	0	1949	7664.7
1185.2	523.8	7	0	17582	6301.2
1190.2	908.2	7	0	2012	4774.2
1190.1	1897.8	7	0	5199	5218.8
1190.9	451.2	7	0	2007	6969.7
1196.0	948.7	7	0	17694	18761.8
1195.8	510.0	7	0	5209	8385.4
1200.2	1075.8	7	0	2061	5891.8
1199.7	1282.0	7	0	5224	7844.4
1201.2	862.1	7	0	2067	6311.0
1201.9	1584.4	7	0	5254	8776.2
1204.3	48.0	7	0	5256	10067.6
1204.8	1350.4	7	0	5248	6950.1
1207.3	1081.5	7	0	2068	8472.8
1207.3	1299.0	7	0	2088	9316.4
1207.1	1405.2	7	0	2079	7641.1
1209.7	376.6	7	0	2073	6985.0
1211.4	1433.0	7	0	2089	10457.9
1223.4	1101.9	7	0	2120	9135.4
1223.2	1457.0	7	0	2138	8683.0
1224.3	602.8	7	0	17877	5894.3
1223.6	1353.2	7	0	17860	7723.2
1235.2	586.7	7	0	17947	5779.1
1236.2	1132.7	7	0	2167	5526.1
1241.0	1273.2	7	0	2183	3814.4
1249.6	369.8	7	0	5374	11682.6
1249.0	523.9	7	0	18075	5411.3
1249.9	769.2	7	0	2216	4334.7
1256.0	544.2	7	0	18071	9606.6
1256.6	576.9	7	0	2246	9680.5
1256.1	1409.7	7	0	18069	5235.2
1258.9	718.6	7	0	12844	5605.6
1263.1	1333.0	7	0	2253	5568.0
1263.2	1894.2	7	0	20294	8707.4
1282.6	730.1	7	0	2303	9146.8
1284.8	693.7	7	0	18121	5325.8
1305.6	1399.9	7	0	20332	7146.2
1306.6	1917.7	7	0	20335	5593.8
1325.7	1898.9	7	0	20345	5561.3
1330.9	501.3	7	0	5562	10891.0
1351.2	804.6	7	0	2435	6679.7
1354.3	428.1	7	0	2439	7237.0
1369.2	410.2	7	0	5638	6686.9
1382.6	656.3	7	0	5697	8759.8
1390.2	318.4	7	0	5716	8031.0
1397.5	1446.1	7	0	2501	7658.3
1402.5	1370.2	7	0	2510	6508.9
1402.2	1942.7	7	0	20411	5089.4
1412.7	945.0	7	0	2516	7694.7
1413.0	1384.9	7	0	2524	5156.8
1418.6	1150.2	7	0	2534	5898.4
1425.7	1450.0	7	0	2546	4622.5
1426.3	1631.8	7	0	2542	9260.5
1433.7	1031.0	7	0	2565	8269.9
1443.0	1937.6	7	0	5871	6631.8
1447.8	1990.6	7	0	5872	25251.6
1449.1	1747.6	7	0	5845	9254.6
1461.6	1475.3	7	0	2595	4759.6
1465.2	1671.9	7	0	5965	6089.2
1471.0	1532.0	7	0	18314	5727.3
1472.8	559.4	7	0	9607	4702.9
1474.1	1010.1	7	0	5982	8387.6
1497.8	903.2	7	0	6044	9251.8
1502.0	1614.2	7	0	2633	7204.5
1507.8	1631.9	7	0	18336	9310.0
1524.4	563.5	7	0	6088	6956.9
1524.1	1622.0	7	0	2649	13002.4
1534.8	1683.6	7	0	2650	6171.1
1543.1	502.6	7	0	2656	11321.3
1544.1	510.4	7	0	2656	8256.2
1564.4	1736.8	7	0	6203	6970.9
1568.8	1831.5	7	0	20470	5705.1
1583.9	1817.8	7	0	6249	4229.0
1599.1	350.2	7	0	6287	3866.2
1626.2	310.3	7	0	6347	10878.0
1628.8	1393.8	7	0	6349	5554.1
1631.9	1435.2	7	0	6376	5302.9
1661.1	1306.1	7	0	2758	6969.3
1673.6	521.8	7	0	6504	8986.4
1704.0	1101.0	7	0	2792	5996.7
1705.9	616.2	7	0	2796	9196.9
1708.9	1203.3	7	0	2798	11009.9
1716.9	322.9	7	0	6642	6297.1
1725.2	814.2	7	0	20537	6472.4
1726.2	1116.1	7	0	2808	7412.2
1739.2	1271.8	7	0	6696	8594.6
1754.0	831.5	7	0	2820	3672.2
1777.7	156.3	7	0	6812	8040.4
1778.0	1313.5	7	0	8691	5827.5
1808.8	1682.1	7	0	6864	8760.5
1817.5	265.8	7	0	6879	4971.1
1843.4	899.7	7	0	2850	9072.6
1862.4	805.9	7	0	2856	5508.1
1873.4	1414.0	7	0	2860	7009.1
1895.1	808.3	7	0	7037	5681.1
1924.8	1738.9	7	0	7108	9857.7
1992.6	659.1	7	0	7209	13160.6
2029.9	1307.1	7	0	7276	10589.9
2031.4	1207.1	7	0	7296	5041.5
2041.3	585.4	7	0	7306	11330.3
955.6	912.0	7	0	19424	24279.6
655.2	1012.8	7	0	13033	12880.9
906.8	1576.6	7	0	19269	13576.5
924.0	945.9	7	0	20893	8444.4
1013.3	928.8	7	0	12626	15438.4
1018.4	1540.1	7	0	1311	11617.7
1040.5	1061.2	7	0	15968	10599.2
1047.7	761.6	7	0	16104	11491.7
1109.4	1172.6	7	0	12720	13272.2
1141.3	841.6	7	0	17084	13756.1
1187.2	466.6	7	0	2023	11119.5
1193.7	423.9	7	0	17575	13055.3
1252.8	1116.7	7	0	5364	12682.0
1446.3	264.2	7	0	5889	17114.7
1559.8	1500.4	7	0	6170	31134.5
1869.3	763.4	7	0	6978	13256.9
1891.0	383.1	7	0	8759	16765.1
78.9	607.4	7	0	20629	6739.8
134.6	1793.3	7	0	7441	5706.9
299.5	789.7	7	0	3343	6039.1
676.3	1010.4	7	0	13058	7024.1
787.8	1375.2	7	0	564	9674.3
788.3	1939.8	7	0	13357	6895.7
848.7	1116.3	7	0	733	9108.7
859.7	1801.5	7	0	19080	8995.4
874.4	1086.7	7	0	13865	8335.4
887.9	1543.5	7	0	14017	6673.1
963.4	1613.0	7	0	14906	9656.8
978.7	1664.2	7	0	19526	6319.2
982.2	313.6	7	0	15081	4945.4
988.8	312.5	7	0	15081	4667.4
1003.7	1582.8	7	0	1229	4971.5
1016.4	1657.8	7	0	1312	7065.5
1031.9	671.2	7	0	15849	5762.2
1137.7	593.5	7	0	1759	7388.3
1158.4	1165.2	7	0	17272	4459.1
1158.7	1791.8	7	0	1903	7909.6
1210.6	1225.3	7	0	2087	5958.2
1265.6	747.1	7	0	2257	7429.6
1342.5	676.0	7	0	5601	8067.3
1390.2	1891.8	7	0	20401	7677.1
1436.9	24.4	7	0	8451	9019.7
1492.1	1243.9	7	0	18316	5438.8
49.4	1847.2	8	0	2959	13877.4
67.2	1173.9	8	0	2989	27529.1
179.2	1856.7	8	0	3171	23104.2
192.1	1265.9	8	0	3187	21387.4
215.2	1694.7	8	0	3209	15460.3
226.5	1885.4	8	0	3219	37488.0
287.5	1132.5	8	0	7530	23912.1
293.6	960.7	8	0	161	13384.2
333.5	1901.2	8	0	3389	22717.2
345.9	1906.5	8	0	3419	30217.2
427.1	1813.7	8	0	3532	23066.6
514.0	1156.9	8	0	278	19396.6
526.7	551.2	8	0	3686	18947.7
539.2	1350.0	8	0	295	14106.5
621.0	1650.9	8	0	7658	25342.4
623.2	813.0	8	0	340	19001.0
692.1	1926.1	8	0	13089	47932.0
776.3	629.0	8	0	13341	20864.6
863.2	2016.3	8	0	4412	48066.2
870.1	1414.0	8	0	4405	17701.2
884.2	1704.7	8	0	13921	22266.5
893.7	1741.6	8	0	14060	25750.6
908.2	1484.0	8	0	932	16208.1
943.9	869.1	8	0	4608	18106.3
965.3	1792.3	8	0	14771	27245.3
982.1	793.5	8	0	15347	13552.7
1024.9	1479.9	8	0	15324	16570.2
1057.0	1059.1	8	0	8110	15913.5
1078.9	1199.7	8	0	12708	15411.1
1095.1	607.9	8	0	1591	15395.2
1143.9	627.4	8	0	12766	13897.7
1199.9	1775.5	8	0	5240	28534.4
1203.6	1356.6	8	0	5251	31300.9
1207.3	1425.7	8	0	2089	15612.8
1222.3	789.8	8	0	2131	11206.0
1226.0	1171.0	8	0	2144	19232.9
1241.8	1992.8	8	0	20260	28191.0
1249.2	1432.2	8	0	18006	19356.4
1366.7	1653.0	8	0	5648	32907.1
1396.9	663.1	8	0	2493	28754.0
1457.4	1858.6	8	0	5927	14664.3
1495.0	1255.9	8	0	6045	17594.5
1537.3	1651.7	8	0	2652	13701.7
1570.5	1509.8	8	0	6215	27214.8
1608.7	387.8	8	0	2728	48007.6
1648.1	625.1	8	0	6406	14871.1
1691.7	1294.5	8	0	6557	16493.5
1837.1	1401.4	8	0	6921	26389.0
1856.6	1405.5	8	0	6944	21182.1
12.9	636.8	8	0	2903	6628.2
17.3	2011.6	8	0	2912	27133.5
31.8	621.3	8	0	18420	10555.9
34.9	1178.6	8	0	2934	9053.9
48.5	469.2	8	0	2962	12922.9
58.1	1111.1	8	0	7371	19982.5
86.1	279.5	8	0	7405	9044.7
112.4	1162.4	8	0	3044	8009.3
116.0	686.7	8	0	3049	12889.8
137.0	1853.7	8	0	3096	9217.8
137.0	1871.6	8	0	7437	9357.6
158.8	605.8	8	0	12926	21362.8
170.1	946.9	8	0	3147	6567.2
172.6	732.2	8	0	3162	10380.6
175.9	1359.1	8	0	3157	7906.8
180.1	1576.2	8	0	3158	14286.4
193.6	710.3	8	0	3168	11134.0
214.8	1885.6	8	0	3219	8114.7
237.4	403.9	8	0	3256	12106.1
239.3	1666.8	8	0	12942	13692.9
255.2	619.7	8	0	3285	13590.0
260.9	210.4	8	0	3287	6122.6
276.2	635.4	8	0	7525	13660.7
285.0	1987.9	8	0	3321	12248.9
290.0	667.4	8	0	3340	8650.7
303.0	1402.8	8	0	163	15777.1
354.1	1950.8	8	0	3431	13202.3
358.5	828.2	8	0	190	10355.6
373.5	1588.1	8	0	18579	6140.6
375.4	523.5	8	0	3447	7220.3
383.0	1965.9	8	0	20649	17564.9
388.4	1158.3	8	0	7568	15097.2
403.9	415.1	8	0	3500	5994.6
426.7	1279.6	8	0	12956	9473.4
428.1	1151.3	8	0	3528	12511.6
443.1	1349.1	8	0	7590	18185.0
448.1	434.2	8	0	3560	8102.2
449.5	634.2	8	0	232	19339.2
461.1	1326.1	8	0	3576	11312.5
474.2	1251.4	8	0	3594	9953.9
481.6	1720.1	8	0	3602	15886.3
485.3	854.6	8	0	3610	9968.4
501.1	571.7	8	0	3644	10638.6
502.9	1539.9	8	0	3660	6650.5
503.1	1561.7	8	0	270	10166.2
507.9	772.2	8	0	3659	17082.5
510.9	1929.0	8	0	3656	11498.1
520.9	1650.6	8	0	3670	13821.5
525.6	1149.4	8	0	3672	12128.4
532.5	1720.3	8	0	289	5256.9
557.9	645.9	8	0	3722	12683.0
559.5	619.3	8	0	304	7528.2
564.4	1353.4	8	0	3727	10649.1
570.4	1991.8	8	0	7639	18391.5
586.8	946.9	8	0	320	7718.9
608.0	1092.6	8	0	331	14109.4
610.8	1642.8	8	0	337	6780.6
612.3	775.8	8	0	3792	9938.7
638.3	753.0	8	0	3841	14032.0
646.2	350.2	8	0	3861	9211.9
660.5	1123.2	8	0	385	5953.6
669.3	1700.8	8	0	3894	20303.5
687.8	294.9	8	0	3936	10585.7
693.4	671.0	8	0	414	9404.3
702.5	575.7	8	0	3962	13607.9
702.9	582.1	8	0	3968	9544.7
713.5	1149.3	8	0	18688	13033.4
717.0	110.7	8	0	7742	10523.2
721.1	634.8	8	0	4006	14871.0
724.7	1011.6	8	0	446	17242.8
726.8	1674.6	8	0	4009	21471.0
730.4	1655.2	8	0	462	7935.9
733.2	116.5	8	0	13198	12239.7
747.3	1172.9	8	0	4070	10352.3
750.2	318.8	8	0	4060	11891.0
749.7	379.4	8	0	18728	11271.9
755.5	1887.9	8	0	4086	13211.2
774.7	1090.1	8	0	13317	14194.2
780.0	527.9	8	0	4148	13895.7
779.6	1889.7	8	0	562	11212.6
782.8	1607.0	8	0	4162	13383.1
785.1	654.2	8	0	4135	14739.8
791.4	1343.7	8	0	18858	15318.3
791.8	1102.0	8	0	13362	3881.5
803.2	283.8	8	0	4219	7904.9
807.1	1550.9	8	0	7848	14540.2
807.3	2020.2	8	0	18892	10435.7
811.5	649.7	8	0	624	14258.8
814.4	1037.3	8	0	7864	23844.7
815.0	69.6	8	0	7873	20284.1
820.5	1667.5	8	0	4257	17393.5
822.4	672.1	8	0	4262	10600.7
824.6	312.1	8	0	18916	13283.5
825.8	1607.5	8	0	4267	11893.1
830.2	1034.8	8	0	13577	18486.3
831.4	1022.9	8	0	667	7492.7
832.8	139.3	8	0	4313	6358.2
848.6	1632.9	8	0	4356	11561.9
849.2	161.2	8	0	7913	9830.0
849.1	220.6	8	0	20772	13763.9
849.0	1778.1	8	0	4364	18560.3
851.0	1445.6	8	0	735	12244.2
855.1	397.2	8	0	748	15092.9
854.4	967.7	8	0	13724	12308.5
862.0	1309.3	8	0	770	8558.4
865.1	617.0	8	0	766	8183.6
866.7	736.5	8	0	778	12612.3
866.1	790.4	8	0	779	13145.5
868.2	1677.3	8	0	13797	15471.6
871.2	808.8	8	0	807	6529.5
870.8	1400.7	8	0	13805	15057.3
871.5	1818.1	8	0	4410	23827.3
873.5	222.8	8	0	19115	11528.3
874.2	1448.6	8	0	805	11189.0
874.8	1063.0	8	0	13827	8704.3
875.1	1610.4	8	0	4434	12724.1
877.3	253.9	8	0	20792	21011.6
877.5	1053.1	8	0	19120	9461.2
878.7	1360.1	8	0	12440	10303.7
879.6	372.3	8	0	19152	11059.4
880.2	1282.6	8	0	826	9520.7
881.3	448.8	8	0	19125	14232.4
881.5	811.3	8	0	4445	12680.4
882.4	993.1	8	0	13927	8397.2
885.1	921.1	8	0	868	7965.8
884.8	1292.2	8	0	876	13993.3
889.3	1749.6	8	0	14008	9250.4
891.7	1606.4	8	0	878	11183.1
894.6	132.0	8	0	19176	11339.8
894.7	189.6	8	0	4476	14534.8
894.8	300.4	8	0	14183	8181.6
896.4	332.2	8	0	20849	6089.3
897.9	1720.5	8	0	14147	12335.4
900.7	143.3	8	0	4499	8449.6
906.4	386.8	8	0	4509	11511.1
906.9	1468.5	8	0	14203	9311.7
909.3	1432.4	8	0	14161	9326.4
913.2	445.4	8	0	922	11489.4
913.9	1255.5	8	0	954	12152.4
917.7	1451.2	8	0	14325	8397.9
924.0	1290.8	8	0	7999	10602.6
927.3	122.8	8	0	4573	10715.1
930.7	160.0	8	0	4575	7285.6
935.6	1620.7	8	0	20870	7512.3
938.7	297.6	8	0	20906	15218.8
941.2	709.6	8	0	4600	5932.3
941.0	1543.2	8	0	4607	10896.6
942.1	516.7	8	0	14578	13027.5
943.9	1220.4	8	0	1058	11909.7
946.3	1955.1	8	0	4610	16903.5
952.0	1269.7	8	0	4624	8869.6
955.2	1350.8	8	0	14739	7817.0
956.5	568.8	8	0	4642	12049.8
956.9	586.4	8	0	19407	7936.6
956.8	1816.3	8	0	14803	14181.7
964.5	784.8	8	0	1133	10207.6
968.4	1731.2	8	0	4672	7079.4
972.9	1316.0	8	0	14952	7867.7
973.9	1826.9	8	0	14958	8468.8
976.6	141.8	8	0	4678	10501.6
976.9	1404.4	8	0	15032	9394.4
978.0	409.0	8	0	15008	16499.7
980.9	1909.3	8	0	19521	9814.6
983.4	1576.2	8	0	4710	12098.7
988.8	1653.5	8	0	19570	14376.6
994.3	1555.5	8	0	19584	7423.0
999.0	1356.2	8	0	15437	9447.4
1005.4	661.9	8	0	4770	13300.1
1005.5	1177.5	8	0	4764	18953.3
1011.3	900.8	8	0	15551	7428.4
1012.3	663.4	8	0	4770	12699.9
1013.1	1932.4	8	0	20990	10069.0
1015.0	267.0	8	0	4781	14387.9
1014.9	687.0	8	0	15646	5552.0
1016.5	511.1	8	0	1290	10393.6
1020.1	728.5	8	0	19696	7605.0
1020.1	1829.0	8	0	4797	15827.8
1021.2	1629.5	8	0	21580	17600.1
1022.4	242.5	8	0	15668	11300.2
1024.2	1814.2	8	0	4805	12785.4
1028.8	1809.2	8	0	19706	11952.3
1031.4	310.2	8	0	15783	10112.6
1030.4	725.7	8	0	19740	10104.2
1037.2	1653.5	8	0	19761	12054.3
1038.2	1562.5	8	0	19750	12389.8
1037.6	1810.6	8	0	1376	11693.7
1039.5	1555.0	8	0	19750	8899.3
1045.1	1075.9	8	0	16001	7702.0
1048.9	901.6	8	0	8107	12001.3
1055.9	1317.9	8	0	4859	17625.1
1057.3	1246.3	8	0	16131	9478.9
1059.2	1132.2	8	0	19825	6773.6
1059.5	210.6	8	0	19849	12827.4
1060.2	398.1	8	0	19827	14009.6
1065.0	686.8	8	0	4886	19197.7
1065.0	942.7	8	0	1502	7392.3
1069.6	366.3	8	0	4898	10305.1
1073.0	1638.3	8	0	21056	11373.6
1074.6	1294.4	8	0	8131	13286.7
1077.6	901.8	8	0	4897	11932.8
1079.2	1882.4	8	0	19910	12122.0
1081.7	1634.7	8	0	1557	10219.9
1084.1	667.8	8	0	4929	12076.0
1083.9	1991.1	8	0	4919	16500.1
1084.5	1570.5	8	0	16425	4649.9
1084.9	1581.3	8	0	16425	12280.3
1087.1	1761.7	8	0	4934	15513.2
1089.8	1154.0	8	0	16546	10188.9
1101.1	742.7	8	0	16629	22522.1
1106.5	1810.4	8	0	4984	12021.8
1107.9	918.3	8	0	1664	8786.0
1108.7	1824.1	8	0	1686	7260.2
1111.8	1365.1	8	0	1732	14818.3
1115.8	234.2	8	0	5009	9859.9
1119.4	1813.9	8	0	16870	13952.9
1120.0	230.1	8	0	5009	10775.5
1126.5	1309.2	8	0	1754	10110.1
1125.5	1736.6	8	0	1748	8719.7
1128.8	388.4	8	0	16963	15674.1
1132.2	1506.5	8	0	17046	10170.3
1133.9	1415.6	8	0	17004	15815.2
1136.2	979.7	8	0	5064	11671.0
1141.5	1607.2	8	0	1841	15039.6
1144.6	321.7	8	0	5070	12098.0
1145.0	1105.2	8	0	17062	6469.6
1151.3	518.8	8	0	1871	11901.8
1156.5	180.6	8	0	5122	12787.3
1156.6	1050.2	8	0	1879	6199.6
1172.9	1758.4	8	0	17330	11530.6
1175.6	1692.4	8	0	5167	10772.9
1179.4	1880.5	8	0	20149	14365.3
1183.8	1722.4	8	0	5178	13074.9
1185.0	1133.2	8	0	17631	9615.8
1186.1	634.0	8	0	2005	10854.2
1198.6	1273.7	8	0	2048	6784.0
1201.0	625.2	8	0	21211	16532.1
1202.2	1507.0	8	0	5226	7995.6
1208.3	736.8	8	0	2065	12292.6
1210.9	1840.8	8	0	21214	25251.3
1211.9	1527.7	8	0	2082	7586.4
1211.6	1734.2	8	0	5273	9664.8
1213.2	1426.3	8	0	5278	13964.2
1215.8	325.2	8	0	2100	7544.9
1219.9	2038.8	8	0	5300	22062.5
1226.5	1811.3	8	0	20232	11548.4
1234.7	437.6	8	0	17898	24541.6
1234.8	1511.1	8	0	5317	12776.7
1235.9	1960.1	8	0	17964	13089.2
1238.6	1196.7	8	0	2174	9464.1
1239.0	1099.7	8	0	2173	8165.7
1242.1	1144.9	8	0	20252	8014.6
1243.6	736.4	8	0	18026	12853.7
1243.6	172.5	8	0	2214	26187.3
1246.6	623.7	8	0	2206	7334.9
1247.6	1985.6	8	0	17992	5631.1
1248.6	1136.8	8	0	2207	12724.5
1256.6	1350.8	8	0	18067	7809.1
1256.6	1686.9	8	0	5383	16548.3
1261.1	1797.7	8	0	5405	8621.5
1264.5	1976.1	8	0	20287	7185.8
1266.5	501.8	8	0	18094	9120.7
1267.1	1821.9	8	0	5407	11561.5
1267.5	339.0	8	0	2261	8887.6
1282.4	1412.7	8	0	8340	8451.0
1296.2	617.8	8	0	5473	15378.0
1297.2	727.6	8	0	2327	18845.7
1299.1	508.8	8	0	5483	8471.0
1299.3	1811.8	8	0	5466	12049.9
1305.8	1869.7	8	0	5475	17628.0
1312.1	1388.8	8	0	2365	13061.9
1311.6	1956.3	8	0	20338	12092.0
1324.2	1926.7	8	0	5534	6981.6
1329.4	1433.0	8	0	2395	9141.8
1330.6	1777.3	8	0	5555	8203.6
1339.6	477.5	8	0	21860	7576.2
1339.9	1380.1	8	0	5581	6422.8
1344.3	1878.2	8	0	5602	15841.2
1344.9	1431.7	8	0	5586	11404.5
1354.0	1967.7	8	0	20375	11480.2
1358.6	1893.6	8	0	5637	12063.1
1361.7	1960.0	8	0	2446	10114.2
1368.3	459.7	8	0	5659	10611.1
1373.6	991.2	8	0	2471	9934.2
1374.6	1989.9	8	0	18263	13063.8
1379.8	316.7	8	0	5685	8152.4
1380.0	395.9	8	0	2451	13337.7
1379.9	1691.3	8	0	5679	10084.0
1383.6	1684.3	8	0	5706	10691.7
1391.2	691.2	8	0	5723	9810.1
1392.9	1636.8	8	0	2486	11442.5
1405.7	1137.8	8	0	5744	16158.2
1406.9	404.8	8	0	5763	16074.2
1408.7	1619.4	8	0	5769	8630.8
1412.1	1628.0	8	0	5775	9236.9
1414.3	917.7	8	0	2526	11979.3
1421.5	582.1	8	0	2531	10388.9
1425.1	1867.5	8	0	5808	11324.5
1427.9	1912.0	8	0	2548	13531.2
1436.7	1904.0	8	0	5851	6952.4
1439.4	1948.1	8	0	5855	6564.3
1446.7	1632.7	8	0	20433	10604.2
1448.0	1939.5	8	0	5871	16140.0
1454.4	1897.2	8	0	5917	13888.6
1460.3	232.4	8	0	5918	8614.0
1460.7	1423.7	8	0	2593	8188.3
1461.4	1493.4	8	0	5942	7431.3
1467.4	193.8	8	0	5961	23209.6
1489.6	1721.8	8	0	6037	7475.2
1491.3	1491.7	8	0	18321	5909.9
1498.4	1485.0	8	0	18328	9778.9
1500.6	1699.7	8	0	18331	8449.3
1502.0	887.8	8	0	6043	17164.9
1505.0	1608.3	8	0	2633	14744.5
1521.0	1772.1	8	0	6093	9868.6
1534.4	1765.7	8	0	6105	9616.1
1537.6	1953.6	8	0	6124	11985.1
1541.2	1243.7	8	0	6122	18326.7
1541.8	1465.7	8	0	6134	11223.4
1542.7	1653.3	8	0	2652	8142.4
1544.0	1487.8	8	0	6128	10064.0
1545.4	1422.9	8	0	8517	23022.0
1547.4	1724.9	8	0	6129	16618.0
1552.6	1641.4	8	0	2668	15847.8
1566.0	1749.2	8	0	6212	11553.1
1567.7	1601.5	8	0	6195	15303.2
1573.4	338.1	8	0	6209	7066.2
1574.9	1553.9	8	0	2693	8466.5
1579.2	1561.4	8	0	2704	7571.8
1578.6	1830.6	8	0	20471	12273.6
1580.3	1610.3	8	0	6245	13134.9
1582.3	1545.0	8	0	8547	12248.2
1583.4	1292.8	8	0	2696	8884.7
1588.4	1334.1	8	0	6259	9870.2
1597.7	1210.8	8	0	6285	6535.4
1608.4	452.6	8	0	6301	12622.0
1612.6	713.0	8	0	6325	12429.7
1614.0	1419.3	8	0	6313	7813.4
1615.0	521.3	8	0	8572	14982.3
1621.3	304.0	8	0	6347	8985.1
1632.4	1534.4	8	0	6360	16076.8
1635.0	1096.6	8	0	6383	12439.3
1642.7	1172.4	8	0	8587	8553.3
1644.4	1303.6	8	0	18372	9613.8
1644.5	1528.2	8	0	20495	12203.5
1649.1	653.1	8	0	6413	5506.4
1649.3	1440.2	8	0	6433	6786.7
1658.6	1646.5	8	0	6437	7871.3
1660.4	670.3	8	0	6491	9992.4
1671.5	1401.6	8	0	2774	11152.7
1673.0	1418.9	8	0	6512	9627.4
1678.3	1977.4	8	0	6533	14846.8
1678.8	1536.1	8	0	2773	7801.1
1681.7	683.4	8	0	6523	11095.1
1685.1	1141.6	8	0	6542	9969.4
1694.5	1185.6	8	0	6570	10386.6
1696.0	1021.9	8	0	6578	7024.9
1696.8	2043.7	8	0	6588	8944.4
1699.2	709.3	8	0	6593	8054.8
1716.2	1211.2	8	0	6632	14415.9
1721.8	1832.2	8	0	6655	10960.5
1726.7	1961.1	8	0	9680	8852.9
1734.7	1222.7	8	0	6684	7863.9
1735.9	1878.7	8	0	6697	5999.1
1745.0	209.7	8	0	6713	8878.3
1746.5	1441.5	8	0	6706	6905.2
1749.7	594.9	8	0	6741	15647.4
1752.6	311.7	8	0	6739	10881.2
1752.5	1586.9	8	0	6733	14091.5
1757.1	1595.9	8	0	6760	13392.3
1757.7	1695.0	8	0	20553	9205.7
1764.8	862.7	8	0	2822	23617.5
1770.3	800.6	8	0	6784	9719.9
1781.2	1714.2	8	0	2828	12290.1
1783.4	2026.9	8	0	6810	8711.5
1793.5	1327.4	8	0	6828	6154.9
1798.9	583.0	8	0	6837	10350.7
1807.1	527.9	8	0	6862	7907.0
1818.7	435.1	8	0	8725	10882.3
1824.4	185.6	8	0	8727	12496.9
1831.6	1094.8	8	0	8731	15015.3
1839.9	1752.2	8	0	6924	10182.5
1840.2	1905.9	8	0	6930	13290.6
1847.1	904.5	8	0	2850	13665.8
1854.2	1415.4	8	0	6937	12186.1
1859.8	1853.9	8	0	6939	7813.0
1869.6	1931.4	8	0	20573	8879.6
1886.6	1600.4	8	0	7019	11269.5
1893.0	883.4	8	0	8753	12541.6
1908.7	1724.3	8	0	7033	8373.6
1910.2	1531.4	8	0	7077	6285.9
1910.4	1436.3	8	0	7081	11268.3
1920.8	512.2	8	0	7097	9145.0
1926.1	2013.7	8	0	7091	13126.5
1928.2	1534.2	8	0	7113	9584.5
1932.1	1337.8	8	0	7125	7840.7
1950.1	1627.9	8	0	7153	12508.9
1968.5	466.7	8	0	7177	16314.6
1975.1	696.3	8	0	7192	10314.4
1982.5	1163.4	8	0	7200	9776.4
2015.5	1269.4	8	0	7242	13309.3
2021.6	1078.6	8	0	8858	9796.8
2022.7	1288.1	8	0	8862	16613.5
2027.4	1413.1	8	0	7277	11911.5
2031.9	386.6	8	0	8875	10203.2
2035.9	718.7	8	0	7299	18171.7
16.7	1144.7	8	0	75	4793.7
24.2	945.8	8	0	2908	6385.3
26.5	1902.9	8	0	7349	8835.6
41.5	579.1	8	0	18428	5097.7
43.4	701.1	8	0	2950	11145.2
42.5	776.4	8	0	2942	6290.9
56.9	1827.6	8	0	7365	12478.4
83.9	534.5	8	0	18471	6017.1
89.9	587.9	8	0	94	5629.6
89.8	652.6	8	0	18487	7391.5
134.1	1802.1	8	0	3086	7875.7
137.0	544.9	8	0	8960	5145.4
141.5	2031.1	8	0	3113	11370.3
153.2	564.9	8	0	3121	8327.8
154.7	1804.6	8	0	3130	7258.3
160.6	760.4	8	0	7462	5263.8
162.5	449.2	8	0	3140	7358.5
179.6	1845.7	8	0	3178	7694.0
180.2	780.8	8	0	3172	11021.6
184.6	629.0	8	0	18543	6804.6
212.5	1898.0	8	0	3208	8547.5
217.6	1017.2	8	0	3214	5695.0
223.4	355.4	8	0	3230	5824.9
252.0	813.5	8	0	3282	8862.7
261.7	1016.8	8	0	3283	8202.8
282.4	1559.6	8	0	3317	5016.5
295.0	904.0	8	0	3332	6333.4
312.1	63.2	8	0	3380	5948.7
312.9	1759.5	8	0	3364	4922.4
330.9	230.1	8	0	7542	7968.7
332.4	1984.1	8	0	3402	5469.4
344.0	1271.7	8	0	3416	5562.7
349.6	1248.5	8	0	3426	5937.2
351.7	673.5	8	0	183	13104.3
355.7	1943.9	8	0	3431	6272.2
360.6	280.0	8	0	7551	6166.6
360.8	1145.5	8	0	195	7357.4
381.0	1336.3	8	0	3453	5073.4
398.6	1144.2	8	0	211	7497.1
412.6	549.9	8	0	3505	8387.2
427.4	1298.2	8	0	12958	5710.6
449.8	1861.7	8	0	3562	9671.0
473.4	640.1	8	0	3591	10809.9
475.6	803.9	8	0	7606	5149.5
490.6	1539.1	8	0	252	9656.3
492.5	779.8	8	0	261	6196.6
494.1	1719.2	8	0	3622	5027.0
500.7	935.9	8	0	3641	9706.8
505.0	1321.8	8	0	274	4332.6
522.6	526.8	8	0	3683	9003.7
543.1	1727.5	8	0	7632	6579.4
550.6	2014.1	8	0	3705	9627.4
575.2	776.0	8	0	3735	8095.2
582.2	485.4	8	0	3736	6449.9
596.4	417.1	8	0	3763	9840.6
608.3	1187.4	8	0	3797	5654.1
610.9	478.4	8	0	3790	6951.7
640.4	685.9	8	0	3837	10675.2
642.2	303.5	8	0	3846	6528.9
647.6	461.8	8	0	7684	10999.5
654.7	308.5	8	0	7689	9258.2
673.5	318.9	8	0	3898	2380.6
674.3	1053.6	8	0	13068	8623.2
677.6	1141.0	8	0	13054	4820.8
682.2	1164.0	8	0	13070	23982.7
687.7	1709.5	8	0	3914	6126.8
691.0	1096.8	8	0	12378	12404.1
706.7	1324.6	8	0	3973	4704.0
713.6	1310.7	8	0	3987	6740.9
715.7	756.8	8	0	3985	5231.8
722.0	94.9	8	0	18697	7866.1
738.1	1024.6	8	0	7762	8244.9
743.1	1141.1	8	0	20696	9286.9
746.8	229.3	8	0	4067	6787.1
753.5	100.1	8	0	4045	6889.1
755.9	473.5	8	0	18761	5659.5
760.1	1624.2	8	0	4085	10101.6
770.7	1461.0	8	0	4124	9199.8
776.2	1038.8	8	0	18809	10022.5
787.8	467.4	8	0	7823	6734.2
789.0	296.7	8	0	18839	6473.9
790.7	204.9	8	0	4190	6151.9
796.7	1093.8	8	0	13362	17797.3
797.8	2002.2	8	0	7829	9303.4
801.0	475.0	8	0	13395	5419.6
803.8	432.0	8	0	4217	6963.3
808.0	251.2	8	0	7852	5100.1
809.8	574.5	8	0	4235	7472.1
812.4	2040.4	8	0	18907	5285.5
812.8	206.7	8	0	4253	6445.7
815.3	2009.0	8	0	4252	5759.6
819.7	24.7	8	0	4284	6234.5
822.4	1313.9	8	0	7875	10036.4
822.6	256.9	8	0	4285	8657.9
828.8	240.0	8	0	18970	6742.2
840.4	399.7	8	0	19025	12088.9
843.6	658.0	8	0	19028	8075.7
847.5	1748.8	8	0	4361	8331.8
857.9	1743.6	8	0	13735	4258.4
859.9	258.3	8	0	20794	11044.5
862.8	1020.0	8	0	4393	7640.1
866.2	1569.6	8	0	13703	8452.3
867.3	646.2	8	0	19110	9759.1
868.2	963.5	8	0	19102	9018.9
875.9	911.1	8	0	823	11700.8
879.0	403.3	8	0	4436	7960.4
880.8	348.8	8	0	14022	8152.8
886.2	1229.9	8	0	4462	7066.4
889.8	264.3	8	0	14042	4942.6
900.5	1103.0	8	0	12473	11462.8
900.2	1794.2	8	0	7960	11945.6
908.5	162.4	8	0	4525	9542.4
912.1	657.4	8	0	14304	7729.5
913.5	928.5	8	0	14288	9067.8
913.8	184.1	8	0	949	11249.1
914.1	1783.3	8	0	14306	6809.6
918.6	1396.5	8	0	14269	7534.5
920.8	1130.5	8	0	7990	5235.6
926.3	356.8	8	0	977	6430.9
937.3	962.3	8	0	12527	11359.9
939.5	1359.6	8	0	14710	5778.2
943.0	421.4	8	0	19362	6695.3
947.9	1855.1	8	0	4625	10869.2
954.8	1759.0	8	0	1110	13601.7
956.9	979.0	8	0	41	8580.4
959.7	1389.5	8	0	14755	5036.3
961.1	401.7	8	0	14699	21289.6
965.2	1115.4	8	0	4657	4791.7
966.0	928.2	8	0	20936	3618.1
966.4	1269.7	8	0	4671	5259.5
970.0	377.3	8	0	4661	6314.4
970.3	1897.0	8	0	4683	7321.2
971.0	1838.0	8	0	14960	20120.7
972.6	175.6	8	0	4681	7809.6
975.4	634.6	8	0	8045	6219.4
975.1	673.0	8	0	4696	5006.9
981.8	1339.9	8	0	15131	5498.9
985.0	1289.8	8	0	4706	8653.9
987.6	905.8	8	0	8060	5701.7
990.6	1834.2	8	0	15192	8139.1
991.4	1307.7	8	0	4725	87191.8
1000.6	294.7	8	0	15411	7031.8
1013.1	329.3	8	0	20983	6696.0
1014.1	750.8	8	0	19671	7955.9
1017.7	377.9	8	0	4789	5000.4
1020.7	975.6	8	0	4784	7947.7
1020.5	1356.0	8	0	15438	4364.4
1022.2	1704.9	8	0	1330	3726.7
1029.8	1029.7	8	0	4831	8938.1
1031.2	1082.2	8	0	12660	7158.9
1032.1	1827.9	8	0	15757	10727.6
1036.1	1186.6	8	0	1368	5456.8
1037.7	1163.0	8	0	21014	12241.9
1040.2	1495.9	8	0	15879	4794.2
1040.1	1890.7	8	0	19764	8455.2
1042.6	454.0	8	0	15847	13046.9
1044.7	321.7	8	0	1422	4179.6
1045.4	1471.7	8	0	15882	10103.0
1048.4	1291.4	8	0	8105	6344.0
1050.4	1569.3	8	0	15832	14040.3
1061.0	1589.3	8	0	16161	3590.5
1065.3	1919.6	8	0	19853	7189.3
1067.3	301.7	8	0	16282	10037.5
1074.0	1319.1	8	0	4911	5922.8
1075.0	511.4	8	0	1549	5617.9
1076.0	1047.0	8	0	1553	14524.2
1077.6	1096.8	8	0	8138	4835.6
1079.8	1869.0	8	0	19912	5910.2
1081.7	1278.8	8	0	16453	7041.6
1083.4	285.1	8	0	16295	5921.8
1083.9	1453.2	8	0	19938	4795.2
1083.6	1628.2	8	0	16503	6375.3
1092.1	332.9	8	0	16553	13011.6
1092.4	343.6	8	0	16552	5246.1
1093.0	742.0	8	0	16629	22327.1
1094.8	365.1	8	0	19972	5923.4
1100.2	1458.3	8	0	4972	3569.2
1100.3	1485.2	8	0	16639	9122.9
1099.8	1733.7	8	0	16661	6616.8
1105.3	1848.9	8	0	1641	6566.4
1107.9	2022.6	8	0	4989	5647.5
1115.9	265.6	8	0	5007	6797.5
1116.9	350.9	8	0	5031	9460.8
1123.4	261.2	8	0	5020	5370.0
1126.1	521.2	8	0	20024	7141.7
1132.4	177.9	8	0	1777	6662.1
1132.5	189.5	8	0	5030	7885.2
1135.9	102.2	8	0	1793	9125.0
1140.4	483.5	8	0	5074	6828.0
1146.5	1027.1	8	0	1824	9633.7
1148.0	866.4	8	0	1848	7277.0
1148.2	1330.7	8	0	1829	5433.5
1154.2	329.2	8	0	5117	5716.8
1157.4	1664.8	8	0	5112	11050.8
1163.3	770.8	8	0	8220	12307.1
1162.7	1947.3	8	0	20124	7334.7
1171.7	1367.4	8	0	1930	9702.2
1184.0	1797.4	8	0	17643	5677.7
1186.3	2016.5	8	0	5193	6193.7
1187.1	423.8	8	0	17575	8194.9
1188.1	1550.7	8	0	9493	12736.4
1187.5	1703.5	8	0	5185	9751.5
1190.0	488.1	8	0	2018	7464.1
1190.7	2010.8	8	0	20166	6268.3
1191.7	1747.3	8	0	17530	5314.2
1193.0	1003.9	8	0	1989	6144.6
1203.9	57.7	8	0	5244	5369.3
1207.3	701.8	8	0	12808	4894.9
1211.6	404.4	8	0	17704	8785.4
1214.0	1870.7	8	0	5281	10741.0
1216.3	738.4	8	0	2115	6271.3
1217.9	442.4	8	0	2112	13082.1
1218.6	1050.7	8	0	17835	7280.4
1221.2	1888.8	8	0	20240	11187.1
1221.9	1838.3	8	0	2129	6827.5
1227.4	1333.7	8	0	2154	9837.8
1229.2	1508.1	8	0	5317	5771.4
1230.3	2022.3	8	0	21237	7058.8
1235.6	376.5	8	0	2178	8925.7
1241.5	1978.8	8	0	5353	7121.8
1241.8	230.0	8	0	5342	7797.8
1245.0	1066.7	8	0	8309	7832.2
1254.4	1297.4	8	0	8316	5452.2
1260.0	1966.6	8	0	20288	12500.0
1261.7	412.6	8	0	18086	10575.5
1264.0	153.0	8	0	5402	12464.9
1266.7	15.0	8	0	5409	16820.5
1274.6	371.9	8	0	8332	7306.6
1274.8	1862.6	8	0	5433	9510.2
1278.5	1880.8	8	0	2285	4604.8
1283.3	1390.0	8	0	2316	6113.8
1298.1	436.4	8	0	20329	7383.8
1302.9	525.2	8	0	5480	6546.2
1311.3	414.1	8	0	5518	6183.3
1317.8	1436.4	8	0	5521	4897.0
1322.7	1776.8	8	0	5555	11499.7
1327.9	462.7	8	0	18214	5669.8
1340.5	1713.7	8	0	5595	7694.6
1351.9	1936.7	8	0	18240	5381.2
1366.4	1638.2	8	0	5655	5066.9
1365.8	1940.2	8	0	5640	5938.4
1374.2	1896.3	8	0	5674	9891.2
1400.2	1362.4	8	0	5734	8671.1
1404.9	1430.3	8	0	20415	5776.9
1414.6	1612.7	8	0	5787	5415.4
1420.9	1387.9	8	0	8435	6252.7
1423.8	419.6	8	0	20422	9113.7
1442.0	1895.9	8	0	5867	5229.6
1446.3	1702.0	8	0	5896	6272.9
1458.9	324.3	8	0	5930	7233.0
1460.7	238.7	8	0	5918	7011.1
1465.0	1759.9	8	0	5951	7533.4
1466.2	566.1	8	0	9607	5677.7
1468.5	1992.9	8	0	8477	4848.3
1476.4	1831.7	8	0	5986	6265.8
1485.3	1505.0	8	0	2623	6118.1
1506.1	548.0	8	0	18334	5406.6
1524.3	1480.6	8	0	6089	5563.8
1546.0	797.9	8	0	6125	6468.0
1559.9	493.1	8	0	6183	5040.6
1566.1	1442.5	8	0	6214	14020.5
1580.8	1825.8	8	0	20471	13291.2
1592.5	1339.3	8	0	6259	8970.4
1617.8	131.4	8	0	6335	6741.5
1617.5	2026.9	8	0	6334	6707.5
1622.2	325.0	8	0	6352	5234.8
1634.5	1566.2	8	0	6367	10041.5
1641.6	1101.1	8	0	6383	5721.0
1643.9	578.3	8	0	18374	8814.7
1653.3	1422.3	8	0	6417	8292.8
1655.4	995.5	8	0	6420	7298.7
1661.6	1234.5	8	0	6474	5798.9
1661.8	1006.7	8	0	2763	9429.5
1662.6	1615.7	8	0	6447	7103.2
1674.1	1660.4	8	0	6494	9108.7
1681.5	271.2	8	0	6522	6894.2
1681.0	1596.1	8	0	6527	11007.1
1690.5	514.9	8	0	6549	5213.2
1702.0	1934.3	8	0	6603	6086.4
1725.5	910.1	8	0	6654	8581.7
1755.6	299.1	8	0	6746	7456.1
1759.4	1414.1	8	0	6765	8178.3
1766.7	1900.2	8	0	2821	4501.8
1770.5	1570.4	8	0	6797	8896.1
1785.6	150.8	8	0	6812	14169.3
1803.5	1735.3	8	0	6841	6038.2
1816.2	1446.2	8	0	6869	4523.7
1820.7	919.5	8	0	6885	6602.8
1830.0	1104.2	8	0	6894	4271.9
1831.1	189.7	8	0	8727	5327.7
1852.1	1856.2	8	0	6939	7604.6
1852.3	1930.1	8	0	6949	7697.7
1861.9	683.3	8	0	6962	4845.7
1892.6	286.7	8	0	2867	6545.4
1898.6	1725.4	8	0	7033	4882.5
1900.2	1050.7	8	0	8765	5524.7
1899.6	1282.6	8	0	7044	9646.5
1904.1	1314.5	8	0	7060	5232.7
1908.0	1452.9	8	0	7069	8252.3
1911.6	1692.4	8	0	7084	9424.2
1912.6	1886.1	8	0	7089	5838.6
1914.7	1523.0	8	0	7093	6355.5
1920.7	1998.6	8	0	7096	5513.2
1933.6	372.6	8	0	8790	6623.4
1934.8	2011.9	8	0	7091	6228.7
1950.9	652.0	8	0	7138	6448.3
1957.3	1262.8	8	0	7158	10628.0
1960.0	761.7	8	0	7168	6717.3
2005.7	1280.2	8	0	7229	8309.1
2007.6	1119.8	8	0	7263	4896.4
2028.2	453.0	8	0	7268	5392.9
2032.4	1114.7	8	0	7300	6235.3
2035.5	1296.3	8	0	7303	10344.4
2036.7	712.7	8	0	7299	8308.2
2042.3	43.9	8	0	8887	11130.1
725.0	253.3	8	0	4005	17730.5
907.5	1551.5	8	0	20858	18997.3
1480.1	1740.8	8	0	5984	27147.5
760.3	1319.2	8	0	4110	5791.8
908.7	1526.4	8	0	19235	11337.6
952.8	1663.1	8	0	14793	12968.6
954.0	557.7	8	0	21523	8631.9
958.7	926.1	8	0	19456	10315.0
1003.3	1517.9	8	0	15247	5227.7
1011.9	224.2	8	0	9333	10506.1
1021.7	1557.1	8	0	15620	13220.1
1031.3	1688.0	8	0	15795	23188.8
1043.1	359.2	8	0	15984	14076.1
1075.8	1451.3	8	0	16381	8809.2
1077.9	669.0	8	0	21707	9188.7
1079.3	1078.1	8	0	16363	11524.9
1095.3	543.4	8	0	16577	10614.0
1106.6	1506.0	8	0	16712	31510.4
1109.3	1841.5	8	0	9420	15323.2
1163.2	617.3	8	0	8219	16965.2
1175.2	735.5	8	0	17519	5069.6
1191.9	1584.9	8	0	5205	7060.6
1269.9	479.9	8	0	8331	6382.1
1414.4	702.9	8	0	5764	8915.1
1528.8	1769.5	8	0	6093	10389.1
1652.3	1557.0	8	0	8598	6245.8
1949.2	1138.0	8	0	18413	31406.7
281.6	1219.8	8	0	8991	4718.3
643.7	495.5	8	0	3859	5488.7
705.1	1175.5	8	0	7731	10296.0
798.3	1803.3	8	0	4204	6491.9
800.5	607.1	8	0	13416	10789.3
802.1	1176.5	8	0	9131	5707.5
828.1	542.0	8	0	18989	4656.2
863.4	1696.2	8	0	13767	20292.3
912.8	302.8	8	0	14184	6277.6
921.8	728.5	8	0	19307	10300.3
923.7	1575.4	8	0	19312	16239.8
992.4	1339.4	8	0	12586	8334.8
999.3	1471.2	8	0	20971	4862.8
1048.5	295.3	8	0	15980	11729.3
1062.6	930.8	8	0	1502	9134.1
1065.2	1118.1	8	0	21678	7058.7
1072.8	258.0	8	0	19858	5184.7
1093.0	1280.2	8	0	4961	7971.4
1191.4	915.3	8	0	17666	7099.4
1193.9	438.7	8	0	20169	13607.7
1209.9	1332.4	8	0	9504	7229.2
1233.8	449.5	8	0	17889	5936.7
1275.5	447.1	8	0	18116	8733.0
1286.0	1446.0	8	0	2343	4875.9
1394.6	1987.7	8	0	20409	7870.4
1435.6	1993.7	8	0	9592	5519.4
1671.7	1530.1	8	0	9664	7850.4
2022.6	1503.0	8	0	7278	6160.3
705.3	1647.7	9	0	3960	37485.1
173.3	1853.7	9	0	7474	16149.0
230.2	1345.0	9	0	3244	49469.0
661.1	568.5	9	0	3873	13527.2
899.4	1591.3	9	0	13988	16883.1
920.6	1511.5	9	0	4542	17988.4
923.4	780.3	9	0	14422	16673.7
975.2	990.3	9	0	21536	23470.8
991.7	735.7	9	0	14823	20415.8
1003.5	970.9	9	0	12604	30500.9
1064.1	1322.2	9	0	8120	11261.2
1074.9	1548.9	9	0	16368	12769.0
1095.8	1900.6	9	0	8155	20764.8
1107.1	367.1	9	0	5000	10590.6
1233.9	1992.5	9	0	20244	15988.0
1328.9	1994.8	9	0	5560	27579.4
1433.6	1958.3	9	0	8450	26255.5
1451.7	1992.3	9	0	5910	60966.9
2028.6	2036.3	9	0	8871	22839.2
40.0	1423.0	9	0	18426	10766.2
44.0	831.7	9	0	2953	9037.6
57.5	500.9	9	0	7370	7504.7
61.0	602.3	9	0	18442	8575.3
90.2	2011.7	9	0	7404	9662.9
90.9	595.3	9	0	8944	8487.0
99.7	1688.9	9	0	7416	9485.5
135.5	682.6	9	0	3080	11053.7
137.7	1183.8	9	0	7447	12838.8
155.3	668.8	9	0	18530	10296.6
163.8	1591.6	9	0	3141	5709.1
258.4	910.6	9	0	8984	6604.9
274.1	1224.9	9	0	7528	11002.1
402.0	1645.6	9	0	3489	7576.7
403.8	661.1	9	0	9008	10766.8
414.3	1124.4	9	0	3510	11206.2
550.0	1632.2	9	0	3710	16812.7
560.1	1987.0	9	0	9030	8244.0
563.3	1196.9	9	0	3725	10460.6
582.6	510.9	9	0	7641	9480.9
584.1	1227.9	9	0	3744	11277.5
590.4	1175.2	9	0	18616	8551.5
593.9	584.1	9	0	3759	9758.0
598.8	469.9	9	0	7648	9174.2
630.8	756.9	9	0	347	13141.6
645.4	418.7	9	0	7683	17182.6
664.9	1959.3	9	0	20670	9070.3
710.1	1186.3	9	0	7737	11216.9
711.5	1669.2	9	0	18676	11067.0
715.4	1185.1	9	0	7747	14903.6
718.0	704.9	9	0	4007	12584.9
721.1	584.2	9	0	18695	10250.4
728.7	747.3	9	0	452	14885.2
729.1	644.7	9	0	18711	13251.7
733.6	177.2	9	0	7757	14915.5
738.5	948.8	9	0	18722	9735.7
748.7	656.4	9	0	490	12411.2
751.6	420.6	9	0	13250	11707.7
758.4	1132.4	9	0	21369	11662.2
779.0	390.1	9	0	9110	9172.8
781.0	271.2	9	0	18827	22057.0
820.7	1220.1	9	0	4266	7066.1
830.1	321.6	9	0	18978	10907.6
832.4	390.9	9	0	7885	18390.3
837.7	339.7	9	0	7898	7378.8
847.9	473.7	9	0	13653	6301.9
852.5	1593.2	9	0	7915	13344.6
857.5	679.0	9	0	9186	11579.2
862.8	1056.8	9	0	13827	16955.8
865.3	1908.6	9	0	4411	7356.2
877.5	1426.7	9	0	13932	19100.9
882.3	876.2	9	0	4456	16764.8
882.3	1655.3	9	0	13847	12734.5
895.5	210.8	9	0	7959	11447.9
924.0	1274.8	9	0	7998	13697.8
933.6	620.5	9	0	8006	9470.4
938.8	970.1	9	0	14437	8964.5
946.5	1553.8	9	0	4619	11731.7
949.3	1110.1	9	0	4633	9326.4
954.5	1485.8	9	0	20914	6137.0
956.3	1537.0	9	0	9281	13858.8
960.1	1952.2	9	0	4654	15386.1
965.9	326.5	9	0	4660	9136.4
971.2	1738.0	9	0	15284	7952.5
978.2	1518.4	9	0	1148	16497.0
981.3	612.5	9	0	8051	10930.4
987.5	1155.1	9	0	19568	11566.6
995.9	665.5	9	0	8065	4854.6
1001.3	1082.3	9	0	15360	11084.1
1003.2	1318.3	9	0	19642	10798.7
1003.0	2035.0	9	0	9310	7034.3
1006.1	2042.5	9	0	9322	30588.2
1008.4	1160.7	9	0	15492	10266.6
1009.7	1011.2	9	0	9326	11753.7
1016.3	1388.7	9	0	19681	6440.6
1017.0	1722.0	9	0	8092	12600.9
1018.6	1328.1	9	0	15516	7571.5
1018.7	465.2	9	0	19634	13547.5
1023.4	1083.8	9	0	15556	8458.2
1025.9	1300.9	9	0	4807	13063.6
1034.0	1220.1	9	0	15698	15244.5
1038.3	1831.5	9	0	9355	7708.1
1043.6	1353.7	9	0	15929	13138.0
1046.2	1948.1	9	0	19785	16284.1
1050.9	1437.1	9	0	9365	11028.1
1059.7	1689.3	9	0	16113	11430.4
1071.6	1043.3	9	0	4901	12517.7
1083.6	1270.6	9	0	8145	10982.5
1091.7	1731.0	9	0	9395	11533.1
1095.2	1641.0	9	0	4940	10788.0
1097.4	305.8	9	0	9406	17997.3
1098.6	1326.4	9	0	8158	9400.2
1117.1	590.6	9	0	16875	14267.4
1117.0	1987.4	9	0	5006	6448.1
1123.0	623.9	9	0	22437	11700.0
1134.5	796.8	9	0	17056	9974.4
1143.8	549.6	9	0	17293	11401.8
1146.5	115.2	9	0	8202	9155.7
1148.3	1772.8	9	0	20107	11381.9
1159.7	1333.8	9	0	17367	11146.4
1177.7	513.9	9	0	17505	5464.5
1183.6	660.5	9	0	17574	14473.1
1190.9	1471.5	9	0	17656	7657.7
1208.9	1562.0	9	0	5259	8011.4
1210.2	1522.6	9	0	5267	9238.9
1214.1	422.7	9	0	17743	5844.8
1229.4	1266.9	9	0	8289	7982.2
1235.5	581.3	9	0	17949	10147.9
1236.4	1985.6	9	0	20244	13850.5
1254.4	1866.8	9	0	20281	13786.9
1298.5	1450.7	9	0	8353	14984.0
1303.4	1921.9	9	0	20336	8613.9
1304.0	1999.5	9	0	9551	13934.9
1318.7	1880.9	9	0	5528	9969.7
1322.6	744.7	9	0	5544	13241.8
1353.3	494.6	9	0	5612	14313.6
1361.0	1714.2	9	0	5625	7609.2
1367.5	665.3	9	0	9569	8942.7
1375.3	1125.1	9	0	2469	8307.7
1391.4	1121.6	9	0	9578	13892.7
1407.0	1954.4	9	0	5761	16104.9
1417.0	1421.5	9	0	5781	6841.6
1454.6	1827.8	9	0	5909	7423.2
1464.0	1620.2	9	0	8473	6539.1
1465.4	1603.4	9	0	9604	7719.2
1497.4	1657.9	9	0	2631	9733.4
1509.3	1650.2	9	0	8497	9873.7
1531.6	1442.1	9	0	6104	11124.9
1531.7	1879.3	9	0	9620	11718.7
1545.5	1864.6	9	0	8521	12097.6
1556.9	1686.3	9	0	8530	14992.4
1562.9	1794.3	9	0	8533	7191.0
1584.1	1482.2	9	0	9639	12229.0
1588.6	1416.5	9	0	8559	9169.1
1589.4	1904.6	9	0	21277	8291.9
1610.9	1768.8	9	0	8573	10016.7
1618.0	1779.0	9	0	6345	7295.9
1644.0	548.9	9	0	18381	5839.4
1653.4	1573.9	9	0	8594	5361.5
1661.2	1328.1	9	0	6458	11012.3
1665.4	1605.1	9	0	8600	13698.0
1682.2	2020.5	9	0	8618	9401.1
1691.7	1357.4	9	0	8631	8010.8
1711.8	1927.4	9	0	9673	16197.5
1719.1	1846.5	9	0	8650	11810.5
1719.4	596.3	9	0	8649	8362.7
1728.0	182.1	9	0	8653	14903.5
1733.1	1958.3	9	0	6692	7805.7
1740.0	1862.7	9	0	6697	7544.0
1754.7	1702.1	9	0	6754	10424.8
1759.1	904.7	9	0	6742	7646.1
1768.4	1353.0	9	0	6780	7896.4
1767.8	2021.7	9	0	6786	11075.0
1784.6	743.0	9	0	8700	14867.8
1819.5	1940.5	9	0	8723	7458.1
1824.9	1933.3	9	0	8723	8913.0
1830.9	475.1	9	0	6893	12880.2
1841.8	668.6	9	0	6927	12524.0
1875.3	1878.1	9	0	6996	14318.3
1895.7	204.7	9	0	8758	12050.3
1900.4	1476.2	9	0	9717	8747.5
1920.4	1031.5	9	0	9719	17918.5
1924.0	1741.0	9	0	7108	16354.8
1933.2	1702.6	9	0	7128	7765.0
1953.5	476.1	9	0	7160	17734.4
1980.7	2036.1	9	0	8813	13865.8
1990.5	464.6	9	0	7219	10155.6
2004.1	478.0	9	0	7236	15298.2
2018.0	1815.8	9	0	8850	14184.4
2021.0	2015.6	9	0	8855	18678.3
2031.6	1429.1	9	0	8860	11163.4
2042.1	1709.0	9	0	8885	16715.9
2042.8	1722.5	9	0	7320	13353.5
30.0	615.6	9	0	7345	5071.5
64.7	583.0	9	0	12887	9327.9
65.1	2024.0	9	0	7380	11975.6
70.2	1410.9	9	0	2993	5086.4
73.3	609.2	9	0	20629	10550.9
128.7	548.8	9	0	7439	5552.7
133.0	610.1	9	0	3084	5775.1
134.2	79.0	9	0	7444	5905.0
158.7	922.8	9	0	7463	7300.8
172.2	1273.6	9	0	7475	6452.5
179.4	890.9	9	0	7484	8720.0
179.7	1520.4	9	0	3148	10084.2
201.1	1915.8	9	0	3204	6926.5
222.8	596.0	9	0	7505	8013.6
344.4	1904.5	9	0	3419	15646.4
400.6	117.1	9	0	7574	8091.4
426.8	1136.9	9	0	9012	5415.9
450.3	154.8	9	0	7593	5920.4
450.0	975.1	9	0	7592	7006.7
490.6	1580.6	9	0	3621	7632.5
495.1	53.3	9	0	3635	5099.3
551.2	1899.0	9	0	3713	9048.2
617.2	550.9	9	0	3784	10673.2
623.3	1648.8	9	0	7668	29009.4
626.9	1041.0	9	0	20663	6310.0
652.6	256.1	9	0	3860	8077.5
683.3	1070.3	9	0	7719	17969.6
698.6	30.6	9	0	7722	7629.2
720.2	393.0	9	0	18686	5967.4
726.6	669.6	9	0	3999	6556.6
763.0	1095.0	9	0	20714	7732.6
763.3	1328.0	9	0	7786	7913.5
764.2	443.1	9	0	4101	7368.3
786.9	1623.4	9	0	4132	7145.1
793.4	171.0	9	0	9124	9479.0
815.5	1308.4	9	0	7875	7822.5
815.3	1634.6	9	0	13520	8605.3
820.7	1583.4	9	0	4256	8227.9
822.1	283.6	9	0	18879	9025.5
837.7	1352.1	9	0	20765	7969.9
838.9	717.0	9	0	9162	6706.2
846.8	297.4	9	0	20774	7743.3
847.7	1361.0	9	0	9176	5709.7
863.1	840.4	9	0	4420	5290.8
888.8	1224.2	9	0	4479	5971.7
891.3	375.3	9	0	19182	5271.8
892.2	1018.8	9	0	14004	6140.4
893.6	1168.0	9	0	9231	6455.8
896.1	805.2	9	0	7963	10138.2
897.8	479.4	9	0	12477	11003.7
907.9	386.2	9	0	14259	8160.0
915.2	425.8	9	0	19232	5081.2
915.5	980.5	9	0	12500	6874.5
921.3	254.9	9	0	14240	5862.3
932.2	278.0	9	0	9253	5036.2
934.9	833.8	9	0	20910	7862.0
934.9	840.5	9	0	14559	9748.0
939.2	1704.0	9	0	14584	4819.0
941.1	180.4	9	0	14468	10053.4
942.7	123.8	9	0	8019	7300.7
946.7	307.3	9	0	4604	6106.4
957.4	538.4	9	0	8037	5530.7
958.9	564.0	9	0	21524	6467.2
963.2	762.2	9	0	1135	4638.9
964.0	1977.5	9	0	4659	8355.8
967.1	1388.0	9	0	15003	7808.6
967.1	1497.3	9	0	14932	5203.5
991.5	822.9	9	0	15387	10280.4
992.6	480.5	9	0	9312	11547.7
992.9	1452.8	9	0	15426	6022.6
996.4	425.1	9	0	20973	4919.7
1007.7	304.0	9	0	21593	6508.0
1006.8	907.9	9	0	15308	5169.8
1010.7	1580.0	9	0	19662	11936.7
1016.9	1114.0	9	0	12619	14342.7
1018.5	262.7	9	0	19624	11657.2
1020.6	1959.1	9	0	9969	8884.7
1025.1	1462.3	9	0	15744	6642.1
1031.9	641.3	9	0	4804	14137.1
1035.7	483.0	9	0	15862	12776.8
1037.9	1162.1	9	0	21014	12245.8
1041.0	328.0	9	0	1422	8595.4
1044.4	1473.4	9	0	15882	5656.3
1045.9	907.3	9	0	16042	4456.6
1045.9	1461.4	9	0	15900	7135.9
1046.8	275.1	9	0	15948	10591.3
1056.1	1631.3	9	0	16086	8683.6
1059.9	1029.2	9	0	16224	8043.2
1064.1	848.4	9	0	16146	7008.1
1064.7	1307.8	9	0	4878	9352.1
1074.9	1106.9	9	0	8133	5586.9
1076.4	629.0	9	0	21698	5645.5
1079.3	1930.7	9	0	19923	8825.6
1079.6	2032.4	9	0	8136	8391.5
1080.7	746.1	9	0	16632	5204.6
1087.0	607.8	9	0	19932	4772.8
1086.8	1024.0	9	0	1567	7409.7
1088.7	559.9	9	0	12701	6448.8
1090.0	1179.8	9	0	16451	6153.2
1098.2	1335.3	9	0	4970	5884.6
1104.4	210.2	9	0	16607	6026.2
1105.9	1646.6	9	0	1678	7199.9
1110.1	1507.9	9	0	16712	8747.6
1114.5	866.7	9	0	1705	8364.1
1120.2	564.8	9	0	16726	4584.2
1120.7	1306.5	9	0	8175	8186.0
1120.6	1816.3	9	0	16871	15641.8
1124.5	668.9	9	0	8180	6110.9
1126.1	1362.9	9	0	5048	6278.9
1133.8	510.0	9	0	20055	5000.2
1136.0	1208.0	9	0	12763	11619.1
1156.4	266.3	9	0	5084	6277.5
1157.1	444.5	9	0	21177	6843.5
1159.3	1510.7	9	0	21181	5607.2
1163.9	1088.6	9	0	8225	7269.6
1175.2	416.7	9	0	17486	7322.3
1183.6	728.9	9	0	17625	5111.3
1184.5	1895.7	9	0	5199	8911.2
1200.9	1435.3	9	0	5249	5856.3
1212.3	1411.5	9	0	9507	9282.2
1216.2	535.9	9	0	12821	8220.8
1219.0	25.4	9	0	9513	6315.5
1235.6	1808.1	9	0	20256	7958.0
1250.1	649.2	9	0	18031	10869.1
1266.9	2002.7	9	0	5441	5908.0
1269.4	698.5	9	0	18065	9423.1
1303.6	451.2	9	0	12856	4749.5
1336.4	657.9	9	0	18236	8345.8
1347.8	1993.1	9	0	20370	5145.9
1366.3	1131.8	9	0	5642	10389.2
1386.8	2044.1	9	0	8409	10727.4
1387.9	1725.4	9	0	9579	7203.7
1398.3	1645.6	9	0	18278	6110.5
1399.9	468.7	9	0	2511	4865.5
1401.4	981.5	9	0	5750	4610.8
1404.6	1984.9	9	0	8425	6127.1
1425.9	308.7	9	0	8445	6317.8
1427.8	1917.1	9	0	5823	6443.7
1437.2	288.8	9	0	9596	4940.7
1459.8	1624.6	9	0	8471	6160.2
1474.6	547.1	9	0	6000	5474.6
1491.0	1841.2	9	0	6029	10303.5
1513.3	1497.9	9	0	18340	7754.5
1546.1	1420.8	9	0	8517	18634.2
1571.8	1508.5	9	0	6215	15754.8
1584.7	1215.2	9	0	9638	5068.7
1602.5	1520.7	9	0	6293	6917.3
1630.8	2012.3	9	0	8577	9305.6
1644.9	1105.4	9	0	6411	4471.7
1673.4	614.6	9	0	9663	5655.3
1673.1	675.5	9	0	6523	4695.3
1683.2	896.4	9	0	6538	5949.0
1685.2	407.2	9	0	8627	8143.9
1688.6	1923.2	9	0	8634	5207.4
1700.3	1925.1	9	0	8634	5652.7
1712.9	618.8	9	0	9674	7484.3
1720.7	581.4	9	0	9675	8547.9
1728.2	1233.8	9	0	6648	5535.2
1752.3	355.8	9	0	6728	8348.0
1779.4	846.7	9	0	2825	9808.7
1812.0	523.2	9	0	9698	6466.8
1818.2	161.3	9	0	8724	7937.9
1857.6	1866.1	9	0	9709	4841.2
1858.1	1404.3	9	0	6957	16349.8
1882.0	1445.7	9	0	20576	18183.6
2036.8	1166.5	9	0	7309	7224.1
699.7	1043.4	9	0	13103	12182.5
710.5	344.7	9	0	20680	16226.6
883.7	952.0	9	0	12459	9677.2
938.8	388.0	9	0	14554	15438.7
1034.6	1212.0	9	0	19749	11243.9
1039.1	374.4	9	0	19730	10670.5
1058.6	1050.5	9	0	16095	12502.4
1073.7	1492.3	9	0	16402	10034.7
1086.0	1537.6	9	0	16500	8488.3
1102.1	1592.2	9	0	21735	10178.8
1188.2	552.6	9	0	17601	10090.8
1201.4	1442.0	9	0	5212	5828.1
1350.1	2009.4	9	0	18254	15472.8
1517.1	1826.4	9	0	21268	11355.6
345.6	1600.5	9	0	18573	9952.8
574.2	493.1	9	0	12983	6490.7
854.1	1448.8	9	0	13692	14765.5
944.2	748.6	9	0	19354	5341.1
1003.1	1680.0	9	0	19597	6233.0
1008.0	777.9	9	0	15430	4369.2
1048.8	1799.4	9	0	21653	8515.4
1052.7	495.2	9	0	16074	6203.3
1076.2	361.4	9	0	21696	20092.9
1110.7	1568.5	9	0	16868	4711.9
1142.6	1382.8	9	0	17196	12191.4
1195.7	686.5	9	0	17661	6568.7
1235.7	644.4	9	0	17941	7540.8
1238.9	1507.0	9	0	8311	7631.1
837.1	480.6	10	0	13525	10591.6
918.2	472.0	10	0	14221	12098.9
1428.8	99.7	10	0	8441	10741.6
70.1	1216.0	10	0	7386	13409.3
661.8	662.4	10	0	13025	33752.2
745.3	670.2	10	0	18726	15592.8
757.0	619.4	10	0	4094	20931.6
815.1	330.2	10	0	18943	6118.4
864.9	952.1	10	0	13738	15781.4
891.0	1514.6	10	0	840	13681.1
930.7	798.2	10	0	20896	27157.8
966.8	1362.4	10	0	14903	16840.2
977.8	1158.7	10	0	15111	17441.9
1019.0	1420.7	10	0	21619	16301.3
1081.2	429.1	10	0	16335	27443.7
1867.1	1122.3	10	0	8743	7748.0
81.3	442.7	10	0	8941	6720.9
92.2	580.2	10	0	18490	6320.1
103.7	723.1	10	0	8947	8183.4
150.9	626.0	10	0	12924	9381.0
163.1	644.0	10	0	18538	11656.0
164.1	933.8	10	0	12930	9307.4
216.3	1577.6	10	0	7506	9500.4
298.7	1938.0	10	0	7532	12566.4
448.8	1539.7	10	0	18588	11677.9
548.4	1238.4	10	0	3698	15459.8
605.8	780.5	10	0	3792	10444.8
605.7	1015.1	10	0	3782	7826.2
608.2	860.2	10	0	7654	10242.8
640.8	1055.2	10	0	13009	12568.3
665.6	1074.0	10	0	380	15581.9
693.3	1105.9	10	0	20676	9718.8
735.0	990.1	10	0	13201	13059.0
756.4	588.0	10	0	21377	8238.6
762.0	364.8	10	0	13273	6428.9
769.9	462.4	10	0	18770	14439.7
774.4	1082.5	10	0	9859	9508.9
778.6	631.6	10	0	13344	10782.0
800.6	1416.8	10	0	13410	8638.1
812.8	1196.6	10	0	4245	10238.1
816.8	950.8	10	0	4232	9582.6
819.8	247.0	10	0	18936	7228.2
836.0	1707.4	10	0	4360	13460.6
859.1	1400.4	10	0	13734	10510.7
871.6	1683.2	10	0	7931	9142.8
874.6	778.6	10	0	4430	8363.1
884.2	1074.5	10	0	13909	7026.9
888.2	1416.4	10	0	884	9688.3
889.9	1355.4	10	0	12464	13284.1
893.1	399.4	10	0	7954	5974.0
899.3	519.7	10	0	14151	9772.7
905.5	1697.6	10	0	19238	10866.1
908.9	768.7	10	0	19251	13543.4
924.0	1653.8	10	0	14076	8925.2
927.0	381.6	10	0	14363	9274.2
927.6	820.0	10	0	12507	5153.0
933.4	1371.3	10	0	19345	8240.2
934.5	1177.7	10	0	8012	7691.2
938.8	457.5	10	0	14572	9869.8
948.4	426.0	10	0	19374	8763.8
948.9	987.4	10	0	14622	6612.5
951.2	1635.2	10	0	1073	6708.5
953.0	1291.8	10	0	8028	10975.0
952.6	1403.2	10	0	1117	7553.9
958.8	1716.5	10	0	20929	8567.9
960.2	1053.0	10	0	12556	10824.3
961.4	1460.2	10	0	12566	15311.9
963.0	313.0	10	0	1099	8052.9
963.4	354.1	10	0	14892	7067.8
968.2	890.5	10	0	8042	7344.4
970.6	1841.1	10	0	19502	26132.9
971.3	471.5	10	0	1158	10159.6
977.1	1280.7	10	0	14930	9991.5
980.0	1851.4	10	0	15023	12786.0
986.2	1673.6	10	0	15253	17674.3
987.3	1114.7	10	0	15067	9007.8
989.4	1613.3	10	0	15180	16093.1
992.1	1330.2	10	0	15226	10851.4
1000.1	819.0	10	0	15390	9185.2
1000.6	1667.4	10	0	21564	10034.3
1001.4	1509.8	10	0	15247	7246.1
1003.4	891.4	10	0	22006	9947.9
1005.4	1513.6	10	0	15247	10090.2
1010.4	1806.0	10	0	4785	10074.0
1015.9	469.9	10	0	19701	5670.3
1020.1	840.4	10	0	15677	8875.0
1023.7	407.1	10	0	15575	14584.4
1036.1	754.4	10	0	15829	6641.7
1037.2	1926.2	10	0	19747	17453.6
1050.2	316.5	10	0	16068	11860.7
1051.1	1286.7	10	0	12667	9279.1
1063.2	1490.1	10	0	16401	8931.4
1065.2	1567.2	10	0	16232	7668.6
1071.1	684.7	10	0	16238	8773.2
1078.3	652.3	10	0	16461	5246.0
1081.1	1128.9	10	0	16424	22931.3
1098.3	1986.5	10	0	19927	13890.3
1102.0	692.7	10	0	12713	9137.3
1101.6	997.3	10	0	4956	11306.6
1103.1	1205.6	10	0	12732	9792.7
1109.8	762.7	10	0	10025	10479.7
1111.9	1832.7	10	0	16840	14189.3
1123.5	574.6	10	0	21761	8477.6
1123.4	1792.6	10	0	10028	11508.9
1125.9	1051.6	10	0	8185	10303.9
1127.0	1573.1	10	0	10030	16666.4
1127.3	1943.0	10	0	19994	9821.4
1129.0	1971.4	10	0	20050	8017.4
1130.5	701.1	10	0	1747	7142.9
1133.3	732.6	10	0	16937	6406.5
1152.0	1403.0	10	0	17239	16602.5
1167.2	821.0	10	0	17386	10327.8
1179.4	693.1	10	0	12780	12981.6
1184.7	399.1	10	0	17555	12387.9
1187.5	650.1	10	0	1975	7235.2
1187.4	717.7	10	0	17626	8228.5
1187.3	1981.3	10	0	21195	12164.7
1189.3	387.9	10	0	17649	12418.7
1191.4	1517.1	10	0	9495	12072.3
1193.0	1026.4	10	0	17641	8772.3
1194.7	1137.1	10	0	17678	10769.2
1204.2	679.9	10	0	17670	6388.9
1207.5	1071.9	10	0	17788	10524.5
1210.4	1546.9	10	0	21827	15713.7
1213.4	779.7	10	0	9505	9158.8
1221.5	611.0	10	0	17867	9374.7
1224.1	345.1	10	0	17846	5698.9
1239.4	1289.7	10	0	17897	8818.4
1269.6	503.0	10	0	18094	6183.1
1279.0	2020.9	10	0	8337	11464.9
1287.0	1169.7	10	0	8345	5515.6
1315.2	694.5	10	0	9557	5584.8
1324.7	521.5	10	0	9559	10326.2
1340.2	454.4	10	0	9562	14489.2
1359.9	835.3	10	0	18250	6569.0
1394.4	1693.7	10	0	20405	10798.6
1405.0	1677.6	10	0	18274	8748.0
1417.0	1711.1	10	0	9586	15708.9
1418.1	590.3	10	0	2531	5644.7
1424.1	422.9	10	0	20423	7063.8
1427.1	1020.6	10	0	12866	19579.5
1436.7	1691.1	10	0	20425	11627.1
1514.7	1811.8	10	0	21272	15414.2
1573.3	668.7	10	0	8543	6935.9
1618.5	1002.2	10	0	9647	11751.2
1635.8	1342.0	10	0	6400	10404.0
1653.3	1433.4	10	0	18388	14137.2
1672.1	1586.0	10	0	9661	7024.3
1683.6	1068.9	10	0	8620	6569.1
1694.6	1031.0	10	0	20528	10122.9
1714.5	506.9	10	0	6625	6824.4
1744.2	1950.3	10	0	9684	10211.1
1781.1	1557.4	10	0	8697	13270.8
1820.2	1556.7	10	0	8726	13620.4
1920.7	1009.9	10	0	20591	14989.7
1933.4	1505.7	10	0	8788	10901.9
1947.9	463.5	10	0	9727	8099.7
1947.5	1141.4	10	0	18413	28722.9
2017.4	1537.7	10	0	9736	12182.6
36.8	674.5	10	0	8917	9015.1
62.1	1359.7	10	0	7368	6022.7
68.8	1817.3	10	0	7384	7612.7
108.0	572.7	10	0	22100	4373.1
168.1	558.1	10	0	20637	10173.7
174.7	658.2	10	0	8969	5969.0
186.3	683.9	10	0	18542	5877.8
286.9	1413.9	10	0	9792	10787.7
291.8	1207.8	10	0	3333	7376.3
345.3	1912.8	10	0	7546	5535.9
437.8	951.3	10	0	3542	8485.5
477.7	328.5	10	0	9805	6440.8
485.6	1717.6	10	0	3602	8666.0
489.1	45.2	10	0	9807	8286.4
543.7	2005.9	10	0	9027	6022.9
556.9	594.9	10	0	9029	9395.5
615.8	2029.6	10	0	7657	6595.6
627.0	343.7	10	0	7665	10253.8
630.0	734.3	10	0	12992	5949.5
647.2	147.0	10	0	9825	6825.2
650.2	1106.4	10	0	20667	5990.8
675.1	76.0	10	0	3904	8668.0
685.3	1914.1	10	0	3921	6212.8
694.2	1015.0	10	0	13083	11704.7
696.0	1135.1	10	0	13121	6256.7
716.4	79.0	10	0	9844	6457.2
724.8	989.8	10	0	9071	11942.6
725.9	1185.8	10	0	7747	6793.8
729.2	1059.8	10	0	13205	6891.8
747.0	977.6	10	0	12415	10227.2
748.2	496.3	10	0	9854	6511.7
774.9	984.9	10	0	18797	4826.9
776.7	1064.2	10	0	13306	6167.5
784.7	403.8	10	0	18833	6125.3
794.3	1629.5	10	0	4151	5305.3
800.3	380.4	10	0	13420	4803.4
804.7	446.5	10	0	13389	7476.4
804.8	192.0	10	0	20752	5831.9
804.8	1587.7	10	0	18903	5781.2
832.8	225.0	10	0	18987	5286.5
838.3	1346.4	10	0	20765	7922.2
841.8	214.0	10	0	19007	5918.4
841.7	473.8	10	0	13653	4213.3
846.1	1629.8	10	0	4356	6812.3
848.3	1714.6	10	0	19003	7599.5
850.0	663.3	10	0	19043	5560.2
862.2	1421.1	10	0	13740	5558.4
864.2	1444.6	10	0	9200	7515.8
868.4	1370.2	10	0	13762	5799.1
896.0	1416.3	10	0	926	6697.3
903.1	1381.9	10	0	19215	6739.5
911.0	1507.9	10	0	4542	5542.6
921.0	1457.4	10	0	14313	8750.9
923.8	551.9	10	0	14349	8403.5
925.6	474.3	10	0	14401	10249.1
928.0	1450.3	10	0	14456	4402.3
934.7	655.7	10	0	21971	5220.4
936.1	209.7	10	0	9927	5801.8
935.7	1383.7	10	0	19344	4585.2
937.4	977.9	10	0	14576	7129.5
939.3	780.6	10	0	14423	9223.2
938.7	1323.6	10	0	14507	10542.0
941.2	476.7	10	0	14500	4940.6
945.2	1536.5	10	0	14642	10337.4
951.8	301.5	10	0	19373	10999.0
963.4	837.6	10	0	19416	4242.9
989.9	225.7	10	0	19566	7203.4
995.0	1593.2	10	0	9959	7788.8
998.2	502.0	10	0	9309	8280.4
998.0	1810.7	10	0	15195	6738.5
1007.3	576.8	10	0	9965	5206.9
1008.8	728.6	10	0	21598	5605.7
1008.8	1129.4	10	0	1252	5120.6
1009.0	1399.1	10	0	15405	8346.6
1010.0	1579.5	10	0	19662	17220.5
1011.1	1600.9	10	0	15605	5138.1
1011.5	1752.2	10	0	15526	6340.0
1019.3	1951.2	10	0	19675	8364.6
1024.2	1575.6	10	0	15754	5102.4
1025.5	1561.8	10	0	15621	7471.3
1025.8	1613.2	10	0	15682	5771.7
1028.4	928.0	10	0	12630	7891.6
1036.0	1227.1	10	0	15979	3901.4
1041.6	1596.3	10	0	15945	3852.3
1042.4	1685.1	10	0	15800	5053.9
1053.8	530.2	10	0	21666	5698.3
1054.8	921.3	10	0	15989	7736.6
1058.6	1805.5	10	0	16196	6285.8
1060.8	403.8	10	0	8109	7652.8
1063.0	1502.4	10	0	16191	9348.4
1067.2	249.7	10	0	16271	6584.1
1069.5	559.1	10	0	16309	5176.8
1070.4	741.0	10	0	21687	4037.4
1070.0	1462.5	10	0	19863	5032.3
1075.9	530.0	10	0	16350	5100.8
1081.5	497.6	10	0	19930	6499.8
1083.1	691.9	10	0	9391	7478.2
1083.6	1818.4	10	0	16373	8205.1
1089.6	390.1	10	0	16456	6258.8
1093.1	1977.0	10	0	19927	6538.1
1093.9	831.2	10	0	9399	4920.9
1096.6	617.6	10	0	16594	5069.3
1096.6	1707.2	10	0	10015	5772.4
1099.7	599.7	10	0	9414	6660.3
1099.6	1199.3	10	0	16666	6398.5
1099.7	563.0	10	0	12702	3924.8
1102.1	486.2	10	0	19979	6531.7
1104.3	400.5	10	0	9413	7839.8
1104.7	848.4	10	0	21731	5175.1
1109.1	1851.6	10	0	16853	5408.7
1111.5	519.5	10	0	22052	5119.4
1118.3	763.5	10	0	21744	6720.8
1129.7	1088.4	10	0	21772	9926.3
1133.1	1099.0	10	0	9446	6284.1
1137.8	727.2	10	0	16938	5940.0
1139.9	632.3	10	0	22438	8991.7
1144.4	1155.3	10	0	17109	7359.3
1153.5	1242.1	10	0	17236	5749.4
1152.6	1955.7	10	0	21169	10587.5
1164.8	513.6	10	0	17414	5943.3
1166.3	1478.6	10	0	22071	4891.3
1167.3	2009.2	10	0	10049	5666.7
1171.3	663.6	10	0	17373	5261.8
1172.7	770.0	10	0	17539	7226.7
1175.3	469.1	10	0	17439	4891.6
1179.8	1784.4	10	0	21189	7445.0
1182.8	641.2	10	0	17534	4847.4
1184.8	1173.6	10	0	12794	6325.1
1191.3	628.3	10	0	10058	8349.3
1210.5	1165.4	10	0	12830	5039.6
1249.8	1422.2	10	0	9526	4668.0
1251.2	1070.7	10	0	20248	6229.5
1255.9	1395.9	10	0	9532	6920.3
1296.5	468.7	10	0	18187	5426.8
1296.0	2018.4	10	0	9544	6419.7
1305.2	722.8	10	0	9554	5122.5
1316.6	435.2	10	0	18231	7582.7
1387.0	1935.9	10	0	5692	4116.1
1400.0	335.2	10	0	9580	5148.8
1424.5	414.0	10	0	9588	7683.6
1445.9	1115.5	10	0	9600	5488.9
1458.8	1749.0	10	0	20437	5954.7
1490.6	790.1	10	0	10111	5545.8
1495.5	1006.5	10	0	18327	7111.9
1521.8	1628.8	10	0	8510	8762.5
1545.1	1483.4	10	0	9627	7066.4
1562.5	1439.1	10	0	6181	11470.5
1633.8	8.9	10	0	10125	6570.6
1656.0	516.5	10	0	20497	6095.8
1657.2	1594.9	10	0	6434	10027.3
1681.6	1035.8	10	0	8622	8878.7
1696.5	1992.5	10	0	10132	5824.3
1721.0	818.5	10	0	20539	5241.3
1775.1	1241.3	10	0	20557	12633.4
1820.6	177.2	10	0	8721	5867.8
1833.7	554.5	10	0	9702	6201.7
1835.5	1094.0	10	0	8731	13236.1
1872.2	1081.0	10	0	10159	7308.8
1896.9	1017.4	10	0	7030	5455.3
1933.4	651.8	10	0	7138	5335.9
868.7	568.3	10	0	13749	25590.1
703.9	1077.3	10	0	18678	10211.8
803.6	1667.2	10	0	18871	11732.0
939.8	576.0	10	0	10358	16242.1
987.6	924.9	10	0	15296	9358.3
1027.3	301.1	10	0	15786	11730.2
1084.0	295.9	10	0	16300	9129.3
1137.8	1507.3	10	0	22245	10325.9
1153.8	1762.0	10	0	17284	10261.9
801.6	1358.9	10	0	13444	8485.4
836.9	1500.9	10	0	9156	9921.1
886.5	383.0	10	0	19162	6169.6
896.3	106.1	10	0	10335	5835.6
907.3	817.9	10	0	19254	5490.0
917.9	888.5	10	0	12493	10188.2
937.1	818.9	10	0	12519	7000.9
1018.7	902.0	10	0	15552	6075.0
1037.5	1467.1	10	0	15704	6239.2
1064.8	1904.9	10	0	10438	7776.9
1146.4	1172.4	10	0	17175	5868.4
1601.4	2045.0	10	0	20484	38779.6
1170.2	1122.3	11	0	20144	11167.4
752.3	1185.0	11	0	18721	10437.6
986.5	1680.2	11	0	21999	10379.7
1179.1	753.3	11	0	8239	13739.5
1349.7	2030.5	11	0	20369	20995.6
1499.2	1705.8	11	0	18333	23543.0
101.7	1830.9	11	0	12900	13579.5
212.1	795.1	11	0	12935	12104.5
283.6	1207.3	11	0	18561	9417.6
285.9	1973.6	11	0	3330	11544.0
388.1	1964.7	11	0	20649	14756.2
409.9	1478.7	11	0	20653	8646.6
442.3	813.4	11	0	9804	14085.4
476.9	1866.6	11	0	9018	9479.8
529.7	1341.0	11	0	12973	10106.4
546.3	1352.1	11	0	21345	7756.4
563.1	895.3	11	0	9811	10797.6
651.8	2035.8	11	0	9824	16621.8
722.7	358.0	11	0	13232	16123.4
743.8	1070.1	11	0	20709	9492.7
753.9	425.2	11	0	13191	15184.5
764.6	86.3	11	0	9095	10113.4
786.0	115.2	11	0	10285	13223.7
792.9	1147.6	11	0	13402	8674.4
800.0	474.0	11	0	13396	18610.9
820.3	170.2	11	0	18955	8349.4
821.4	958.9	11	0	13496	8432.8
834.6	976.1	11	0	18957	14761.1
840.3	583.8	11	0	19035	6616.7
849.0	952.6	11	0	13683	15754.0
855.5	182.0	11	0	10316	13652.5
858.5	1621.5	11	0	19048	6376.4
870.6	291.1	11	0	13839	9180.9
876.4	737.5	11	0	9207	8507.3
882.0	452.6	11	0	19127	7507.4
883.9	1503.3	11	0	13938	11778.9
898.0	171.4	11	0	9229	10322.9
901.2	558.8	11	0	14057	14136.3
903.9	437.6	11	0	19207	9610.5
947.0	587.7	11	0	14653	9619.8
948.5	1021.7	11	0	14563	26876.8
960.1	1020.2	11	0	14709	9908.4
963.1	1487.3	11	0	14747	18694.1
963.2	1663.4	11	0	14795	7625.1
966.1	1706.6	11	0	19449	23765.2
968.7	1427.3	11	0	14786	13683.9
969.5	1384.8	11	0	15004	11993.1
971.1	1287.8	11	0	12562	7503.4
974.8	1655.3	11	0	19490	14112.2
975.9	1979.2	11	0	9943	12110.8
976.9	857.1	11	0	14986	13179.6
979.5	207.8	11	0	15040	6898.8
983.4	399.3	11	0	21545	8451.3
989.5	821.5	11	0	22003	19158.9
991.0	991.4	11	0	12578	12621.7
998.2	1448.7	11	0	15427	9218.6
1017.0	1583.5	11	0	19662	8448.5
1019.1	1686.1	11	0	9972	9387.0
1022.4	228.1	11	0	15598	9293.2
1032.1	1432.9	11	0	10416	5468.9
1038.5	534.4	11	0	16032	11241.4
1052.8	471.1	11	0	16071	13809.1
1052.7	1512.6	11	0	16172	11014.0
1059.3	347.3	11	0	16332	7804.3
1066.1	1601.8	11	0	21051	10820.2
1066.5	482.8	11	0	16261	8961.6
1072.3	546.0	11	0	16310	14711.5
1082.5	519.7	11	0	19959	11406.3
1082.9	1318.3	11	0	10005	12851.5
1089.7	1522.7	11	0	16437	10406.8
1090.4	1887.3	11	0	19947	15821.3
1090.9	1854.7	11	0	19962	10337.8
1092.1	1563.1	11	0	9408	5555.3
1108.7	1011.5	11	0	16774	6831.7
1117.0	1028.9	11	0	21123	8728.6
1121.3	995.9	11	0	20031	9365.1
1122.3	1188.1	11	0	9437	9633.8
1129.0	1388.0	11	0	9432	8323.9
1138.7	492.3	11	0	21788	11632.0
1143.1	1248.1	11	0	17068	5200.0
1144.2	1765.2	11	0	17148	12319.5
1145.8	375.4	11	0	17279	7398.4
1146.1	1857.1	11	0	17209	8546.7
1161.6	1677.4	11	0	20115	14072.4
1168.0	1983.8	11	0	9479	10674.7
1167.7	1498.9	11	0	9480	10779.9
1200.6	1168.7	11	0	17753	8627.6
1217.4	1848.7	11	0	17850	6198.1
1219.1	1946.9	11	0	21836	11107.4
1220.1	1826.4	11	0	17818	12543.5
1222.1	1140.7	11	0	17834	11572.1
1247.1	1095.5	11	0	5370	12755.0
1250.0	1907.3	11	0	17999	8971.1
1276.6	658.2	11	0	18146	10297.9
1279.1	590.6	11	0	18134	6599.9
1280.0	1895.6	11	0	10539	17873.9
1315.9	1964.5	11	0	21858	14299.5
1401.8	1940.2	11	0	20414	8554.6
1447.6	1636.6	11	0	20435	10507.8
1476.2	1503.1	11	0	9608	8468.3
1675.4	1238.9	11	0	18392	5781.8
1731.6	1081.2	11	0	20547	10408.3
1749.9	1916.5	11	0	21296	7411.7
1787.9	1976.1	11	0	20563	12335.0
1826.3	902.3	11	0	10152	7321.7
1899.1	1729.2	11	0	7033	9890.0
36.0	2028.6	11	0	20621	7771.1
37.9	2037.6	11	0	20621	6003.5
38.8	392.3	11	0	10181	6202.0
65.2	556.1	11	0	18445	6956.1
78.7	1152.4	11	0	18464	7251.6
150.7	602.1	11	0	12923	8487.3
173.2	292.8	11	0	10204	8474.3
232.9	707.0	11	0	18551	9329.4
287.5	1225.5	11	0	10213	6235.3
536.6	514.4	11	0	21893	11008.0
544.2	1978.5	11	0	3699	7561.3
555.4	791.8	11	0	12977	8419.2
585.9	1265.6	11	0	10244	5394.6
622.6	1039.4	11	0	20664	6603.4
665.7	1133.6	11	0	13024	5333.5
672.6	1122.8	11	0	13050	5373.2
675.8	72.5	11	0	3904	14510.1
691.1	1492.0	11	0	10256	9120.4
749.5	429.3	11	0	13191	6531.4
754.3	1115.7	11	0	21373	6751.4
765.2	1342.4	11	0	18791	5332.9
769.5	15.1	11	0	4117	5327.2
779.6	1944.8	11	0	9115	6233.5
785.0	238.4	11	0	18805	5315.6
797.9	1934.5	11	0	13359	7241.1
808.7	606.8	11	0	13417	8152.8
807.8	1082.9	11	0	22376	4948.0
827.3	1633.0	11	0	10298	14388.7
847.4	307.3	11	0	20779	5265.8
847.6	1719.2	11	0	19002	6148.5
847.7	378.7	11	0	13650	6774.6
855.9	174.1	11	0	4391	6475.8
856.8	594.5	11	0	13712	5361.9
860.5	610.7	11	0	13833	6372.0
870.3	973.1	11	0	13804	5890.9
873.6	1348.9	11	0	12441	8584.5
883.0	1703.1	11	0	9901	7734.7
903.9	398.2	11	0	14261	7042.7
906.8	466.9	11	0	14137	5345.2
923.5	240.0	11	0	19257	5536.5
930.4	274.6	11	0	14613	6810.8
940.6	1507.0	11	0	14599	5597.0
955.0	1034.4	11	0	14693	6393.2
963.2	438.4	11	0	19377	7544.0
972.2	1450.6	11	0	14877	8044.2
978.4	1800.9	11	0	10383	9306.3
983.1	941.1	11	0	8059	8191.6
994.1	1372.0	11	0	19524	7231.7
1006.7	1541.4	11	0	9963	4562.3
1019.2	684.9	11	0	15647	9009.1
1029.2	1560.1	11	0	15623	7199.2
1034.0	1143.9	11	0	12657	7613.1
1038.9	1615.5	11	0	16035	6220.2
1052.4	1844.8	11	0	19798	10428.1
1056.2	1654.4	11	0	8112	5401.0
1066.4	1621.9	11	0	21054	7322.8
1067.7	709.6	11	0	21683	4807.0
1069.2	898.5	11	0	4897	6165.6
1070.3	822.3	11	0	12673	5624.0
1072.3	447.0	11	0	16367	6278.1
1073.3	1435.8	11	0	9383	7339.6
1076.9	1653.4	11	0	21060	6176.7
1080.7	1094.7	11	0	8138	5563.6
1081.6	583.4	11	0	16316	5582.2
1084.6	334.6	11	0	16555	5843.0
1093.4	1232.6	11	0	9402	8409.0
1104.3	1109.6	11	0	21729	7760.8
1105.0	1630.1	11	0	9409	7346.2
1106.9	768.5	11	0	16768	7663.8
1107.4	1655.7	11	0	21125	7001.0
1107.7	1069.6	11	0	10470	3511.0
1110.7	1389.4	11	0	16889	4884.1
1119.4	1910.6	11	0	21151	7137.6
1127.3	1272.3	11	0	17018	6203.7
1132.3	96.0	11	0	21159	6491.0
1137.6	1550.7	11	0	17160	4227.5
1152.7	434.9	11	0	17262	7960.2
1154.6	386.5	11	0	20101	6107.0
1171.0	739.9	11	0	17378	5724.0
1179.5	1926.2	11	0	10052	8237.1
1186.2	431.4	11	0	17575	5318.6
1220.3	671.4	11	0	17813	4208.0
1223.3	387.0	11	0	20211	4887.4
1225.2	518.0	11	0	17906	10069.2
1228.0	1949.7	11	0	20235	6843.7
1238.9	674.5	11	0	17911	5770.5
1240.0	1989.1	11	0	20261	7373.7
1273.4	624.9	11	0	18119	5282.8
1279.1	1910.6	11	0	10537	10009.7
1296.1	1982.6	11	0	20324	6123.0
1346.1	2005.7	11	0	18254	7770.4
1357.9	1325.7	11	0	10095	6436.0
1382.7	1698.3	11	0	20396	5441.2
1387.2	1911.4	11	0	9573	8634.5
1403.0	1335.3	11	0	18280	7820.2
1431.1	325.8	11	0	9598	6224.1
1517.2	590.3	11	0	10566	6253.3
1643.0	1968.4	11	0	20491	6778.8
1756.8	2038.5	11	0	20552	9173.7
1825.8	108.1	11	0	10583	7199.2
1833.0	470.7	11	0	22097	14660.6
1853.6	1869.4	11	0	9709	5662.8
1880.6	1445.0	11	0	20576	14795.5
1885.7	1445.5	11	0	20576	8004.5
2016.6	1160.7	11	0	21314	6358.0
1157.9	1753.3	11	0	9474	13756.9
1036.0	1736.5	11	0	15708	14736.6
929.5	1050.6	11	0	14488	11279.0
943.7	1573.7	11	0	14634	18791.4
947.9	336.3	11	0	19398	7543.4
960.3	394.5	11	0	19482	7752.0
991.1	1099.8	11	0	20976	14689.2
1021.4	1177.8	11	0	22015	11740.3
1067.1	295.7	11	0	16205	10484.2
1185.0	1142.4	11	0	10901	11508.8
1238.9	1770.5	11	0	10526	19888.7
709.4	294.0	11	0	9062	7352.7
722.4	334.3	11	0	18710	5315.7
897.8	856.5	11	0	14034	12121.1
906.2	1678.6	11	0	14087	4614.4
1040.9	1411.0	11	0	19759	6822.7
1059.6	335.6	11	0	16332	6343.1
1069.4	339.6	11	0	16333	6329.6
1142.8	2039.3	11	0	20074	6384.9
288.7	1357.9	12	0	10214	11735.4
696.5	829.0	12	0	10258	17342.8
748.6	325.1	12	0	18744	8878.2
863.4	1599.9	12	0	13794	29579.8
878.0	1353.7	12	0	12443	11078.5
974.6	1586.0	12	0	14864	21388.1
1230.2	554.9	12	0	21233	12033.2
1597.1	1923.1	12	0	21279	20568.8
1873.0	900.9	12	0	10585	29211.5
49.8	656.5	12	0	8924	8204.7
81.1	729.1	12	0	10194	23841.3
101.7	585.4	12	0	12910	8659.8
122.7	552.7	12	0	9777	12408.6
178.7	967.7	12	0	21333	9139.1
209.3	1707.5	12	0	9789	8713.3
263.4	1912.8	12	0	10212	12490.5
352.1	912.7	12	0	10219	9052.3
427.6	1282.6	12	0	12957	9441.9
463.0	1842.6	12	0	11011	9799.2
484.1	530.9	12	0	18595	15744.6
525.9	1146.1	12	0	18607	7828.9
626.0	474.3	12	0	18629	10891.8
686.7	1145.1	12	0	13075	10817.2
694.9	1096.6	12	0	12383	5922.6
708.0	386.5	12	0	9066	10735.7
726.6	627.2	12	0	9072	11318.6
739.4	333.5	12	0	21902	7341.9
747.4	1062.8	12	0	13262	11959.4
759.6	286.2	12	0	13265	12121.8
763.6	393.5	12	0	18774	8925.8
765.1	1130.6	12	0	21370	7056.9
771.6	1129.5	12	0	21370	11053.1
820.0	1455.9	12	0	18927	8208.2
835.2	384.5	12	0	21927	13219.7
843.6	363.4	12	0	22126	6192.0
847.2	1353.3	12	0	13623	8638.3
855.6	264.4	12	0	20798	6604.0
867.6	568.6	12	0	13749	9841.0
867.8	1649.3	12	0	13815	5892.6
874.9	148.6	12	0	20825	7497.7
875.1	1454.2	12	0	9203	10653.5
886.0	237.6	12	0	21467	8820.6
910.9	1428.8	12	0	21962	11411.6
914.1	305.9	12	0	10341	8106.7
933.1	1309.7	12	0	22148	8478.4
937.3	1768.4	12	0	14429	7760.5
946.0	390.3	12	0	14555	9898.2
947.3	1422.9	12	0	14765	9442.7
958.7	777.9	12	0	14658	9369.4
960.4	1380.0	12	0	22162	9001.3
968.9	704.6	12	0	21530	11177.3
985.5	805.8	12	0	15353	7552.5
994.8	289.1	12	0	15412	4921.2
999.7	790.5	12	0	15486	10423.4
1015.6	261.8	12	0	19628	5381.6
1023.8	1519.6	12	0	10405	11651.4
1027.9	1717.1	12	0	10817	11915.6
1028.8	760.4	12	0	22020	10460.8
1028.6	1976.5	12	0	21013	10203.3
1035.8	1592.8	12	0	15946	9995.4
1039.2	727.5	12	0	19742	11167.9
1048.3	325.8	12	0	22036	9255.7
1049.2	1826.7	12	0	19757	11564.4
1053.4	490.9	12	0	16074	11087.0
1061.5	1241.6	12	0	16132	10401.1
1061.8	836.9	12	0	16145	8664.4
1068.2	859.9	12	0	8125	10474.7
1078.4	1336.6	12	0	22048	11821.8
1082.1	1410.3	12	0	10849	10012.7
1086.4	360.1	12	0	21113	6854.6
1086.0	1394.3	12	0	21095	9450.2
1092.7	784.5	12	0	16770	13677.6
1094.5	764.5	12	0	21108	11413.1
1107.7	878.5	12	0	16584	17799.4
1108.2	1180.4	12	0	12727	7645.5
1110.7	1226.1	12	0	16679	18874.5
1115.0	650.1	12	0	16818	8906.1
1118.3	1890.2	12	0	10032	8413.4
1122.6	474.3	12	0	21759	8319.7
1125.2	511.3	12	0	20027	11455.6
1125.8	999.5	12	0	20031	11922.6
1126.9	553.5	12	0	21769	10666.2
1127.3	1816.8	12	0	20040	8618.3
1152.4	724.5	12	0	17225	12414.9
1173.3	1840.5	12	0	17451	8664.4
1186.2	616.2	12	0	22075	9022.6
1193.8	1935.1	12	0	17405	5937.2
1202.6	433.4	12	0	22268	11271.4
1214.7	1987.3	12	0	20216	13822.8
1221.1	751.4	12	0	17881	12454.2
1266.7	739.9	12	0	8319	16905.0
1267.8	575.9	12	0	18096	7188.3
1268.6	1939.0	12	0	10535	8036.4
1294.4	665.4	12	0	21855	10671.3
1308.0	475.3	12	0	10542	10094.8
1335.7	429.3	12	0	18233	12373.4
1409.5	1405.4	12	0	9583	12051.7
1461.3	259.2	12	0	9603	17141.7
1481.8	2012.2	12	0	10946	9207.1
1552.6	1357.8	12	0	10116	13619.5
1744.2	332.2	12	0	8667	9523.3
1858.6	1345.7	12	0	10155	6205.1
43.2	642.2	12	0	12881	5504.8
55.2	2019.2	12	0	20628	7930.0
63.8	694.5	12	0	9761	6104.3
97.8	639.0	12	0	12908	13115.5
143.9	1266.0	12	0	21332	6133.4
147.7	637.8	12	0	18537	7474.7
194.0	647.7	12	0	18548	6953.1
230.9	705.4	12	0	18551	9509.8
550.5	1993.4	12	0	21340	5080.1
579.0	1818.2	12	0	10647	5760.4
700.2	388.3	12	0	13124	5355.0
725.3	366.5	12	0	10263	14860.8
739.8	429.5	12	0	13190	7046.1
749.0	976.2	12	0	12415	11262.2
758.4	397.2	12	0	18774	6340.7
768.2	554.2	12	0	18776	6825.4
772.6	486.7	12	0	10278	6141.7
776.2	547.9	12	0	18816	6525.4
780.0	282.3	12	0	18819	6485.4
781.8	481.0	12	0	10687	10515.0
798.0	484.1	12	0	18849	5194.7
800.3	535.0	12	0	10698	5814.5
819.6	108.2	12	0	10709	7605.9
830.2	550.2	12	0	18992	6396.4
841.7	226.0	12	0	20773	4201.0
857.5	1642.9	12	0	9198	8167.6
863.3	122.8	12	0	13746	9655.2
868.7	128.3	12	0	10319	5910.3
871.0	1365.4	12	0	12442	8636.7
874.1	256.9	12	0	20802	7769.7
880.7	460.3	12	0	13875	4452.8
884.4	1432.9	12	0	13958	6534.5
928.4	786.1	12	0	10758	4001.4
934.1	316.2	12	0	19359	15846.0
936.9	419.4	12	0	10760	5417.2
958.9	278.0	12	0	9936	5449.3
959.5	385.5	12	0	14846	6836.5
963.7	1727.8	12	0	14887	7858.5
964.6	756.9	12	0	10370	5312.2
1003.6	639.1	12	0	15267	8875.3
1005.1	605.1	12	0	10395	5126.8
1018.2	1333.4	12	0	15517	6069.3
1023.6	319.6	12	0	10409	4564.5
1038.5	1346.3	12	0	10422	8577.5
1043.6	1874.2	12	0	21634	5127.1
1050.4	450.4	12	0	16101	6207.2
1051.6	1609.8	12	0	16036	6069.1
1051.9	1744.4	12	0	22206	9841.3
1055.9	398.5	12	0	19829	7013.1
1056.4	577.8	12	0	16140	4760.0
1061.5	1833.2	12	0	19832	7557.5
1064.1	745.2	12	0	16219	7362.5
1069.0	1534.9	12	0	10440	12150.8
1075.8	291.5	12	0	16301	6261.6
1085.5	260.5	12	0	21088	6434.4
1085.6	1840.2	12	0	16439	6441.2
1091.3	827.7	12	0	16615	8506.3
1094.2	848.4	12	0	19958	5768.5
1114.6	1882.1	12	0	9434	6368.1
1116.0	1897.6	12	0	10475	6104.6
1118.8	1859.6	12	0	22055	6007.1
1120.1	1403.4	12	0	22058	5060.7
1127.9	437.3	12	0	10486	7810.9
1134.8	1965.6	12	0	20051	13300.1
1155.0	1158.2	12	0	17272	6486.0
1168.9	1829.9	12	0	17396	6604.3
1169.9	1895.2	12	0	10896	4685.2
1172.4	1096.2	12	0	17429	7027.7
1176.2	559.5	12	0	17479	6401.2
1176.4	652.4	12	0	21807	7243.3
1180.2	1204.8	12	0	17561	6063.2
1182.2	1956.2	12	0	10053	6885.2
1183.9	735.5	12	0	17628	4603.3
1193.8	1855.0	12	0	17699	8183.9
1194.8	1068.2	12	0	9498	5021.2
1198.7	1876.6	12	0	10509	8476.7
1200.8	712.9	12	0	22265	5685.7
1211.2	1837.7	12	0	9514	6795.8
1238.7	1772.0	12	0	10526	12404.9
1247.8	598.6	12	0	18023	6396.2
1267.2	1856.9	12	0	20283	5709.4
1292.4	442.9	12	0	20330	5476.3
1329.5	1995.4	12	0	10549	6569.6
1453.8	243.8	12	0	10107	6762.5
1526.8	1100.9	12	0	10948	6715.0
1634.7	623.9	12	0	21283	8087.8
1657.7	513.2	12	0	20498	6565.3
1669.9	171.6	12	0	21872	6959.5
1794.3	1386.2	12	0	10147	6034.9
1839.4	1236.3	12	0	10154	6921.6
1895.7	1726.7	12	0	20578	10164.9
702.3	1063.2	12	0	12399	12425.1
831.2	1677.4	12	0	21437	11065.2
833.4	1682.5	12	0	21437	19466.7
951.9	1448.7	12	0	14767	7489.8
982.6	335.1	12	0	15096	5588.0
1029.7	691.6	12	0	19691	10076.8
1051.1	276.0	12	0	16117	5960.4
1112.3	1499.0	12	0	16866	9987.0
1889.4	1152.9	13	0	21305	10229.6
45.2	688.7	13	0	10184	12094.3
706.2	339.9	13	0	10667	15582.1
885.1	254.9	13	0	20837	14841.8
1142.1	2028.9	13	0	21161	11820.4
1144.4	1830.3	13	0	20076	18518.8
1340.1	480.4	13	0	20374	11983.5
1363.1	1617.7	13	0	10935	13095.9
40.7	1884.0	13	0	9756	11135.0
47.6	647.9	13	0	12881	12838.7
74.7	617.4	13	0	12890	8710.0
399.8	1607.5	13	0	10229	11828.6
432.2	414.5	13	0	21338	15789.8
536.0	1133.8	13	0	10640	13575.1
636.3	437.8	13	0	10652	5156.9
643.4	1049.1	13	0	10653	8770.8
674.6	46.8	13	0	11031	12463.0
699.6	1100.5	13	0	12387	7585.3
764.3	67.5	13	0	10276	9528.0
770.7	349.5	13	0	18801	11019.3
772.8	467.4	13	0	13326	7985.1
790.9	576.2	13	0	18846	6251.5
819.3	290.4	13	0	11072	15156.2
830.2	314.4	13	0	21431	7804.1
833.5	1450.8	13	0	13570	19348.3
842.2	1458.7	13	0	13571	13587.0
859.7	1503.5	13	0	20812	7051.1
866.9	592.1	13	0	11084	10651.2
868.5	346.4	13	0	13718	15148.1
883.5	1323.0	13	0	13870	9308.8
890.5	1656.4	13	0	21470	5383.9
908.6	540.3	13	0	19228	9755.6
913.0	1576.7	13	0	19270	7854.9
929.5	1619.5	13	0	20877	8557.8
935.4	792.6	13	0	21506	13682.0
939.5	1000.7	13	0	14453	12049.3
942.4	1670.4	13	0	22157	6745.2
954.4	1790.9	13	0	14467	10147.0
971.0	1670.1	13	0	14917	12793.3
973.3	1348.8	13	0	20946	9041.6
980.8	1843.8	13	0	19503	10285.8
990.9	322.2	13	0	15085	10528.5
992.7	850.6	13	0	15172	9979.1
996.6	516.2	13	0	21562	9038.7
996.8	496.3	13	0	19652	10448.8
1005.9	1884.8	13	0	19649	9275.0
1021.2	899.2	13	0	12633	30822.5
1031.7	457.9	13	0	15865	6752.8
1044.0	767.3	13	0	15967	17403.6
1045.4	516.2	13	0	21024	10171.9
1061.8	1592.6	13	0	10844	10636.0
1066.4	1879.5	13	0	22033	5923.9
1074.1	409.7	13	0	10443	11027.2
1085.8	1805.4	13	0	16537	7808.5
1093.7	570.6	13	0	21117	11785.3
1095.0	1854.5	13	0	19963	12038.7
1097.8	623.7	13	0	21119	11709.8
1100.2	1738.7	13	0	16695	11526.2
1110.7	556.0	13	0	16723	17054.9
1110.1	1442.5	13	0	16748	7006.0
1111.7	1758.0	13	0	16830	8787.2
1114.1	1128.9	13	0	20000	7782.9
1122.9	765.1	13	0	11183	10657.4
1131.5	1828.2	13	0	11185	9721.9
1142.0	1766.0	13	0	17149	8517.4
1224.2	1200.0	13	0	11207	11437.8
1230.0	1997.0	13	0	10524	8724.7
1266.1	1992.7	13	0	10920	11314.9
1283.2	493.9	13	0	22413	10318.2
1307.0	456.0	13	0	12858	8480.5
1459.1	1721.8	13	0	11233	8077.2
1677.0	588.3	13	0	20521	6067.7
1685.6	155.4	13	0	11241	9369.9
1836.3	892.0	13	0	20567	8793.3
98.0	564.7	13	0	18502	4655.6
99.6	641.4	13	0	12908	19268.2
260.0	1913.5	13	0	10212	13875.2
474.5	1430.6	13	0	11014	6585.8
484.5	533.2	13	0	18595	13150.7
637.2	665.5	13	0	11025	7427.9
659.3	1281.7	13	0	11028	7945.2
672.8	1051.4	13	0	18652	5321.4
737.9	1062.1	13	0	10679	7490.3
738.5	1081.1	13	0	13210	7877.0
757.5	406.0	13	0	13297	5087.7
758.6	1092.7	13	0	20718	7464.7
761.3	1062.1	13	0	21371	5512.2
767.1	1084.5	13	0	13285	7042.3
778.4	979.8	13	0	10686	8057.9
799.1	115.5	13	0	9866	5350.2
821.4	1060.7	13	0	20763	6970.0
843.7	528.5	13	0	13672	4934.6
852.7	180.2	13	0	22117	4321.2
853.2	1413.1	13	0	13642	3680.7
858.0	387.1	13	0	19095	6141.6
861.3	1536.7	13	0	10318	5631.5
869.0	1589.1	13	0	13757	5624.2
873.9	376.5	13	0	19108	3894.1
884.9	376.4	13	0	19153	5286.9
887.9	1022.6	13	0	14006	7275.2
913.5	1606.2	13	0	22141	4351.7
917.7	384.1	13	0	21483	4674.7
935.7	775.0	13	0	21503	5987.0
953.3	1783.3	13	0	11110	6473.0
963.6	686.9	13	0	20932	10365.4
973.0	420.7	13	0	9285	6862.5
979.9	763.1	13	0	15021	5224.9
987.6	819.3	13	0	22003	15725.5
1005.1	1556.5	13	0	10811	7976.0
1009.9	410.8	13	0	15576	7129.7
1015.6	771.0	13	0	22329	5572.9
1020.8	1728.3	13	0	22196	5199.3
1033.2	1823.6	13	0	15760	7897.7
1034.5	233.7	13	0	10415	6323.9
1037.3	1698.5	13	0	15802	5741.7
1047.1	1882.0	13	0	22394	6062.2
1058.6	855.8	13	0	16147	6078.1
1062.6	273.5	13	0	16281	5624.7
1069.4	687.4	13	0	19887	5339.3
1076.1	572.0	13	0	16318	5959.3
1076.5	628.5	13	0	21702	5510.6
1082.4	1918.6	13	0	19924	5691.6
1092.7	1736.5	13	0	10856	8751.4
1096.4	1414.7	13	0	10858	7824.6
1098.1	707.9	13	0	16653	7712.7
1099.7	1430.5	13	0	16570	4877.6
1107.5	1546.3	13	0	16779	4697.4
1135.4	1843.5	13	0	11188	5544.3
1165.7	1744.2	13	0	10502	7383.1
1187.5	511.2	13	0	22077	6756.6
1190.9	784.4	13	0	10057	7026.6
1221.8	697.4	13	0	17895	5928.7
1227.3	440.6	13	0	17890	8479.6
1251.7	1956.1	13	0	11213	7426.5
1261.4	1987.3	13	0	10920	6679.5
1267.8	1945.4	13	0	11219	7395.6
1284.7	677.2	13	0	21856	5492.7
1285.2	485.5	13	0	18138	7915.0
1871.0	902.2	13	0	10585	17575.5
1963.4	1036.4	13	0	11269	7280.1
52.2	619.0	13	0	18452	10920.0
1030.0	797.3	13	0	15809	8079.6
1171.4	582.3	13	0	17427	9634.2
850.1	311.9	13	0	20784	7553.1
954.3	1685.9	13	0	14648	7648.1
975.7	1384.6	13	0	15004	7565.3
1032.7	300.6	13	0	15983	5143.4
1266.9	528.8	13	0	11218	8232.2
32.4	666.4	14	0	22099	13737.0
912.0	1629.4	14	0	20883	11873.3
967.7	982.6	14	0	21537	8890.7
1019.6	1597.4	14	0	15606	13087.1
1482.3	1067.5	14	0	10945	14864.4
156.4	1535.2	14	0	10613	6825.0
272.4	1780.9	14	0	10623	14239.6
290.4	1270.4	14	0	22367	12495.0
508.4	1394.0	14	0	10237	10636.4
543.7	467.9	14	0	10641	9227.9
612.7	377.6	14	0	10650	6927.0
693.6	1073.7	14	0	21898	5537.8
723.6	1107.5	14	0	12403	6370.6
771.5	1092.6	14	0	13286	12506.2
775.7	555.5	14	0	21912	9370.4
831.4	1324.0	14	0	13565	10057.1
845.4	174.1	14	0	22116	8373.4
855.3	269.6	14	0	11347	8023.7
881.7	1639.0	14	0	13893	7310.6
903.7	1415.2	14	0	10337	8030.6
908.0	270.0	14	0	14247	8076.4
908.8	1043.6	14	0	14157	15644.7
910.7	1584.4	14	0	19270	13287.7
917.7	327.9	14	0	14395	15608.5
927.6	473.9	14	0	14402	6961.4
948.8	1356.5	14	0	21981	8598.6
950.3	1639.9	14	0	14426	6323.7
965.3	1840.3	14	0	10778	6213.6
981.3	393.7	14	0	21546	6828.0
981.0	778.0	14	0	11123	6501.9
980.9	797.5	14	0	15354	4106.6
1004.2	335.8	14	0	15470	7904.7
1028.3	1643.3	14	0	21587	8513.3
1039.3	530.9	14	0	16033	6664.7
1040.4	375.0	14	0	19730	7331.3
1039.9	1647.0	14	0	19763	10833.4
1041.2	1495.8	14	0	22337	8989.9
1049.8	317.4	14	0	22036	6850.2
1055.1	583.9	14	0	22216	8796.9
1056.8	1402.1	14	0	16157	8262.4
1065.9	1377.0	14	0	16154	7206.1
1086.1	1716.5	14	0	16528	12568.6
1101.7	785.0	14	0	16771	7031.0
1111.4	1198.5	14	0	12736	11192.0
1114.1	661.6	14	0	16822	6921.9
1121.3	1803.0	14	0	21755	9019.8
1131.5	563.0	14	0	22060	23106.5
1141.0	720.1	14	0	11191	7819.3
1153.7	1934.4	14	0	10887	12942.5
1155.8	1804.3	14	0	10884	11653.9
1158.9	1041.9	14	0	11431	22597.8
1208.1	702.0	14	0	22266	9278.6
1224.7	683.0	14	0	17918	12392.5
1246.1	1968.9	14	0	11211	10313.9
1247.1	524.4	14	0	18078	8929.3
1438.1	1857.7	14	0	10940	6218.9
1706.0	191.9	14	0	11468	6958.3
1785.2	1936.7	14	0	11474	18212.5
1950.4	234.4	14	0	10972	13438.1
75.2	557.2	14	0	10604	5816.2
143.4	521.8	14	0	10199	6303.5
160.8	736.1	14	0	10989	8119.4
316.1	1635.8	14	0	11298	7286.3
740.6	665.6	14	0	20705	5593.5
765.0	434.6	14	0	21376	5642.5
788.4	1330.0	14	0	20735	14640.8
800.2	1411.3	14	0	13438	7738.0
821.4	291.6	14	0	11072	19025.4
840.0	155.2	14	0	11346	4858.7
864.9	318.4	14	0	19067	5895.5
871.0	1960.4	14	0	11351	5963.7
885.7	1512.6	14	0	14001	8256.3
886.1	1647.9	14	0	21469	6900.0
893.1	1472.7	14	0	13881	5672.2
914.0	1646.1	14	0	14078	5391.4
936.4	1305.6	14	0	22148	13043.0
965.7	1008.0	14	0	12540	5108.8
976.7	1870.9	14	0	19518	6661.4
977.6	1517.3	14	0	10382	5001.1
980.7	232.1	14	0	19486	5322.0
981.3	1420.9	14	0	15117	5577.1
986.9	275.5	14	0	11126	5108.1
992.5	575.6	14	0	11130	8793.6
998.3	1486.7	14	0	15212	4978.0
1001.1	468.7	14	0	15206	4309.1
1027.2	561.6	14	0	11400	5544.0
1028.0	1601.0	14	0	15730	11015.7
1029.4	691.9	14	0	19691	23397.1
1035.1	728.0	14	0	19743	13485.9
1037.3	824.3	14	0	22027	8282.7
1053.9	1419.5	14	0	10429	6441.9
1065.1	793.6	14	0	12675	7072.3
1077.6	1855.7	14	0	19917	6314.1
1081.3	796.5	14	0	12680	6536.8
1094.1	1049.7	14	0	22049	7239.1
1101.9	576.2	14	0	21725	7269.0
1116.9	570.1	14	0	11420	5350.6
1132.1	590.8	14	0	21750	6236.7
1163.7	637.3	14	0	17336	8597.0
1248.9	680.4	14	0	11214	5205.7
1268.3	453.3	14	0	18111	7503.0
1577.4	1881.7	14	0	20479	5800.4
1655.8	932.8	14	0	11466	6649.7
508.0	610.2	14	0	22368	23323.0
810.5	387.5	14	0	13481	10314.4
881.5	1430.9	14	0	20841	6628.4
902.1	1394.9	14	0	19220	5270.2
1043.0	1768.0	14	0	15815	39233.1
1795.0	831.9	14	0	11679	7557.9
990.8	744.3	15	0	11128	16678.7
882.9	1083.7	15	0	10324	11838.5
959.9	1421.3	15	0	10771	14933.5
1114.9	1834.0	15	0	16903	10429.2
35.8	1725.7	15	0	11498	7250.2
73.5	607.9	15	0	20631	12195.3
502.6	603.4	15	0	10639	11490.1
707.8	1044.9	15	0	11329	7400.0
721.6	294.8	15	0	13185	9217.2
756.6	1084.0	15	0	13284	9394.1
810.6	6.8	15	0	11558	11575.7
821.4	232.1	15	0	11071	12755.9
839.0	604.9	15	0	13576	9631.5
868.8	552.3	15	0	19059	11076.5
893.1	236.1	15	0	10738	8127.7
906.4	1627.1	15	0	14106	9537.0
916.7	431.1	15	0	19233	7499.8
968.4	1316.7	15	0	10784	5924.6
991.6	922.8	15	0	15299	10289.4
996.4	565.5	15	0	22014	7913.9
1002.7	1810.0	15	0	15197	14098.1
1065.9	536.0	15	0	22218	10721.7
1069.8	815.8	15	0	12676	9937.0
1116.5	1201.0	15	0	12736	12936.4
1132.6	644.1	15	0	21147	8659.5
1141.6	1854.6	15	0	17216	7140.7
1154.9	1834.5	15	0	20083	8547.6
1156.4	737.2	15	0	17324	4839.8
1162.2	1832.3	15	0	17397	16406.2
1182.3	481.1	15	0	11433	11996.7
1283.9	708.5	15	0	11647	8041.4
1419.3	881.7	15	0	11656	7051.5
1574.1	1225.2	15	0	11461	8072.7
1923.0	1298.5	15	0	11487	8944.1
1982.0	1495.0	15	0	22366	22124.3
1984.4	521.2	15	0	11697	13283.2
94.3	972.3	15	0	11290	5877.9
193.3	1005.0	15	0	11513	7203.2
497.0	600.8	15	0	10639	6591.8
586.0	618.8	15	0	11319	5312.5
640.5	617.9	15	0	11539	6179.2
788.3	707.6	15	0	22426	5449.4
810.1	247.7	15	0	11342	6337.6
859.9	1367.2	15	0	12447	5734.6
900.5	443.0	15	0	10743	5229.0
900.1	1425.9	15	0	14167	4349.1
927.8	51.5	15	0	11583	8299.6
939.9	870.8	15	0	22464	6676.0
963.8	396.4	15	0	19484	6502.2
970.0	334.4	15	0	19479	5503.8
982.3	734.3	15	0	19562	8176.2
985.2	838.2	15	0	11127	5010.8
1002.7	1753.8	15	0	15539	4664.4
1011.9	290.1	15	0	11137	6346.7
1021.4	1595.4	15	0	15607	16824.8
1032.8	331.3	15	0	15664	5463.1
1034.6	729.0	15	0	19743	14624.8
1039.3	1768.2	15	0	15815	15065.5
1059.1	1152.8	15	0	21031	8363.4
1085.3	1118.0	15	0	22222	6288.4
1092.4	108.5	15	0	11622	6026.4
1108.4	1818.3	15	0	11418	6634.9
1125.9	487.4	15	0	11181	5363.2
1131.9	515.3	15	0	20058	4802.4
1131.6	563.6	15	0	22060	11228.6
1225.4	1831.1	15	0	21236	11673.4
1252.5	461.1	15	0	18062	5840.3
1285.2	493.0	15	0	22414	8578.6
1344.0	527.5	15	0	11224	5075.8
1607.2	880.0	15	0	11462	8145.2
1838.7	1373.8	15	0	11686	6748.5
1929.4	543.5	15	0	11695	6579.8
898.0	370.4	15	0	22135	19791.3
485.7	1115.4	15	0	11737	11248.8
803.3	524.2	15	0	22375	16944.1
895.7	1660.1	15	0	11577	4625.1
1032.4	796.5	15	0	15927	8839.7
1406.8	41.5	15	0	11830	9317.2
104.1	1221.9	16	0	11292	24376.6
922.5	1399.2	16	0	14277	8862.6
1215.2	620.3	16	0	11206	11242.2
54.9	1196.0	16	0	11502	8327.7
182.7	353.2	16	0	11296	11106.5
353.2	1399.7	16	0	11299	12551.0
727.6	1085.9	16	0	13207	6013.7
727.8	1950.4	16	0	11543	7613.1
737.2	1164.6	16	0	11547	16052.2
796.4	283.4	16	0	11337	15976.4
877.9	1361.4	16	0	22463	12972.9
887.5	1499.7	16	0	13940	9677.4
897.4	1731.1	16	0	14064	7724.6
899.4	1052.2	16	0	14159	6240.4
941.0	1410.1	16	0	14539	16208.6
975.9	363.8	16	0	14895	7051.8
1004.7	371.7	16	0	11598	9702.4
1014.7	1407.7	16	0	19685	8458.4
1100.1	748.6	16	0	16807	8559.1
1131.9	1852.4	16	0	17215	13311.4
1188.8	614.1	16	0	17689	6298.8
1478.7	19.7	16	0	11657	10873.8
1606.8	370.4	16	0	11666	9020.7
1863.6	1632.8	16	0	11260	10718.0
1931.2	1098.2	16	0	11696	12012.7
97.8	63.8	16	0	11710	6956.2
116.0	1474.7	16	0	11293	6324.2
508.1	608.0	16	0	22368	11885.3
672.6	709.3	16	0	11751	8902.0
731.4	245.4	16	0	11545	6216.1
763.0	704.9	16	0	11896	6064.9
778.0	300.0	16	0	22107	9192.0
815.7	1013.4	16	0	11343	7478.1
868.0	1371.2	16	0	13765	6995.2
891.4	1422.2	16	0	21465	4489.5
924.2	378.4	16	0	11786	6426.0
991.4	1718.6	16	0	20969	7429.3
996.9	388.0	16	0	11598	5484.7
1021.8	1594.7	16	0	15607	17719.5
1058.7	550.3	16	0	19842	6517.6
1121.5	602.5	16	0	21753	7539.8
1186.9	460.7	16	0	21819	8116.9
1227.5	1209.2	16	0	11640	5644.3
1238.7	580.5	16	0	17955	9576.0
2028.4	1094.7	16	0	11858	7444.9
1070.4	543.8	17	0	19843	16034.3
1277.5	717.4	17	0	11442	14737.6
129.9	1736.8	17	0	11507	7195.8
536.3	1234.1	17	0	11316	8237.2
653.6	646.6	17	0	11748	10604.7
666.9	1630.2	17	0	11750	9194.2
717.8	1003.1	17	0	13143	11884.4
780.5	557.4	17	0	11553	8906.6
895.6	1359.4	17	0	12469	6855.0
960.0	1602.1	17	0	14609	7061.9
997.1	316.9	17	0	15417	6193.1
1065.3	1816.3	17	0	16199	6739.3
1106.9	661.0	17	0	16824	9922.8
1150.4	251.0	17	0	11634	7392.3
1162.0	1971.6	17	0	11807	8095.5
1266.5	1948.4	17	0	11219	8981.5
1307.8	766.2	17	0	11823	7931.4
223.7	953.3	17	0	11866	8651.2
406.8	274.4	17	0	11731	5627.7
729.8	536.6	17	0	11546	9214.6
873.4	1607.4	17	0	19089	9735.4
943.0	268.1	17	0	14617	6774.0
954.9	1539.8	17	0	14644	7000.1
960.8	1688.3	17	0	14650	6426.2
971.8	318.9	17	0	15088	7307.9
997.2	1761.5	17	0	15541	8204.4
1010.0	1628.5	17	0	22188	7428.7
1215.2	285.3	17	0	11812	4834.3
1173.7	625.7	17	0	17337	7572.1
1960.4	1294.2	17	0	11964	6362.8
950.3	1588.3	18	0	14514	12149.2
955.1	864.4	18	0	20959	12106.7
1208.4	505.9	18	0	21209	16577.7
178.0	1108.6	18	0	11715	9608.3
326.2	1287.4	18	0	11871	12510.4
681.2	1117.7	18	0	22289	9188.1
705.0	673.6	18	0	11541	12573.8
893.8	369.0	18	0	22136	11304.6
927.6	408.7	18	0	11367	8608.5
939.6	872.7	18	0	22465	10244.2
971.6	864.3	18	0	20957	7094.9
1651.9	1187.1	18	0	11948	8594.7
136.9	774.1	18	0	11981	6276.4
329.5	1022.4	18	0	11872	6652.2
621.1	312.3	18	0	12120	6002.3
847.5	892.2	18	0	11768	12337.3
934.2	1402.6	18	0	11584	4642.7
1272.3	903.0	18	0	12041	8154.6
1430.4	1196.6	18	0	12048	5860.0
1852.2	641.4	18	0	22461	5749.7
1881.5	686.1	18	0	11961	7418.1
380.7	1749.7	18	0	12110	6777.2
31.0	1127.9	19	0	11970	10836.1
963.8	1656.2	19	0	19495	11502.9
230.9	1355.0	19	0	11720	11318.9
1026.1	1840.0	19	0	12026	10588.7
855.9	437.6	19	0	11902	5530.3
1812.3	1342.1	19	0	11959	9466.9
201.3	1774.3	20	0	11985	9602.6
386.5	433.1	20	0	12111	8575.8
514.9	1527.7	20	0	12209	8813.5
697.9	1838.1	20	0	12005	13507.1
1187.5	573.8	20	0	12147	6452.9
1271.6	908.0	20	0	12041	5783.7
1713.5	1347.8	20	0	12183	9498.5
1930.5	1283.8	20	0	12089	11175.5
638.8	626.0	20	0	11891	6434.0
843.3	1273.6	20	0	12132	6636.1
1926.5	923.8	20	0	12263	5770.1
330.2	627.5	21	0	12107	8662.7
518.1	1390.4	21	0	12210	12256.0
1264.9	436.4	21	0	18045	7949.1
146.7	1098.1	21	0	12277	9207.3
546.0	1151.8	21	0	12212	7115.0
701.4	909.3	21	0	12297	5338.0
896.6	1783.7	21	0	12309	6607.5
936.6	180.7	21	0	12311	8094.6
1343.6	1474.4	21	0	12160	10421.4
1966.3	1502.2	21	0	12355	5583.6
913.7	95.9	21	0	12138	13447.5
486.3	1098.8	5	1	16	49090.3
668.6	1202.6	5	1	47	21104.4
615.7	958.1	5	1	11193	11457.5
619.9	1131.0	5	1	12399	13285.3
638.5	1077.9	5	1	34	13837.8
752.4	906.0	5	1	71	14302.4
785.6	1133.6	5	1	16292	18021.9
1089.8	785.1	5	1	112	10890.5
1200.0	974.1	5	1	11889	11498.8
1341.1	1290.9	5	1	146	9525.1
628.8	1216.8	5	1	29	9148.4
638.5	1064.3	5	1	11362	5101.3
687.5	1073.0	5	1	49	5795.6
688.4	1167.7	5	1	11513	5050.5
695.4	1163.6	5	1	11546	9560.5
751.6	880.5	5	1	11766	6696.0
814.0	834.1	5	1	11819	5292.1
1112.7	912.5	5	1	11854	8778.9
1271.9	1092.9	5	1	11950	5259.7
1354.7	943.4	5	1	12010	13342.3
1368.3	985.6	5	1	14434	7611.7
139.7	952.3	5	1	249	41241.0
1240.9	1172.7	5	1	2276	72083.9
281.5	859.9	5	1	344	16230.1
578.3	886.1	5	1	12312	11719.6
619.4	1184.3	5	1	11302	13528.5
662.4	842.5	5	1	854	12159.2
673.8	999.8	5	1	11563	11539.7
682.5	1087.2	5	1	48	26608.5
693.8	1176.3	5	1	11632	10321.0
731.9	1115.5	5	1	16293	16655.8
755.0	1125.2	5	1	1051	11574.6
763.0	819.0	5	1	15505	22079.3
793.1	641.3	5	1	1143	19734.3
795.9	1069.0	5	1	13096	13472.4
823.4	753.0	5	1	1236	10851.2
834.4	1043.7	5	1	13223	9868.7
887.2	1294.1	5	1	1380	17554.8
953.1	898.5	5	1	1545	9532.7
961.7	1279.5	5	1	1564	18128.2
983.5	1132.5	5	1	1609	29699.8
990.9	845.7	5	1	1622	12439.7
1003.6	1428.7	5	1	1665	17235.0
1083.4	666.0	5	1	1877	15223.3
1123.6	1200.8	5	1	1959	14062.6
1177.1	1331.1	5	1	2129	14789.2
1182.3	1054.8	5	1	2119	19216.1
1196.3	746.3	5	1	11872	10819.2
1204.6	583.5	5	1	2197	20696.8
1314.8	901.8	5	1	14233	11317.9
1316.9	891.3	5	1	14232	10957.0
1364.2	1425.8	5	1	2589	10467.2
1434.3	1163.0	5	1	14668	12692.7
1441.3	1109.7	5	1	2779	15058.3
1451.8	941.4	5	1	2806	12279.1
1456.1	787.7	5	1	2824	18426.7
144.9	953.2	5	1	249	11706.8
178.6	740.9	5	1	271	7876.9
209.9	742.5	5	1	12166	9089.4
487.2	481.7	5	1	12234	9794.8
534.5	731.5	5	1	614	5429.1
587.3	1515.8	5	1	712	8238.3
588.3	1531.0	5	1	714	6434.5
596.9	628.5	5	1	12347	4662.2
607.2	834.3	5	1	748	7567.3
631.9	505.4	5	1	800	4660.2
653.7	932.4	5	1	11421	9558.6
675.3	868.2	5	1	4996	5711.6
722.7	1791.5	5	1	978	17199.2
724.6	751.3	5	1	967	6526.2
732.1	863.9	5	1	11781	5011.4
747.2	951.1	5	1	1036	6318.9
757.9	822.0	5	1	1061	18325.2
798.4	865.9	5	1	1161	8791.8
799.7	826.3	5	1	1170	5332.5
802.1	820.0	5	1	1168	6475.7
827.4	810.7	5	1	1254	6114.8
854.3	867.3	5	1	1313	6077.7
867.7	1865.3	5	1	1343	8266.9
886.5	1004.8	5	1	13317	5568.8
889.1	1135.0	5	1	1385	8055.4
897.0	1401.8	5	1	1406	10915.5
930.2	1482.3	5	1	1499	10388.3
954.8	248.7	5	1	1553	10613.0
986.1	1489.9	5	1	1607	9174.5
993.8	1177.6	5	1	1641	5708.3
1022.4	1482.1	5	1	1717	12147.3
1038.8	1646.6	5	1	15601	9082.0
1080.9	488.3	5	1	1871	10107.6
1080.6	1038.7	5	1	1868	6589.4
1090.9	1718.0	5	1	1888	5992.5
1099.0	731.8	5	1	13483	8290.4
1107.3	750.2	5	1	13493	4934.3
1108.9	935.8	5	1	1933	7174.9
1119.2	896.7	5	1	13561	11282.7
1124.6	1391.7	5	1	1972	9326.9
1126.2	627.5	5	1	1951	11100.0
1170.7	783.4	5	1	13734	8287.1
1171.7	682.0	5	1	2111	6165.7
1180.4	785.2	5	1	13799	5237.4
1200.3	720.2	5	1	2173	5109.8
1200.1	1382.6	5	1	2177	6004.4
1205.4	898.1	5	1	2186	5501.1
1217.3	873.7	5	1	2235	6764.9
1226.6	1340.7	5	1	2256	5224.0
1227.8	799.4	5	1	16800	9728.1
1228.4	830.8	5	1	13957	9245.0
1242.0	621.6	5	1	16806	7232.3
1252.9	1259.9	5	1	16508	7571.1
1263.2	811.3	5	1	2339	5759.0
1288.0	1714.1	5	1	2380	5950.7
1294.8	267.1	5	1	2406	10336.1
1306.7	660.7	5	1	14201	7122.5
1337.9	543.3	5	1	2497	7816.1
1363.3	1774.4	5	1	2587	7566.7
1416.6	1073.2	5	1	12033	7771.4
1454.8	888.4	5	1	12076	8726.5
1492.9	992.4	5	1	2870	6670.3
1495.2	600.6	5	1	2874	5340.4
1505.6	795.8	5	1	2891	7504.4
1521.5	1068.8	5	1	14900	9873.3
1558.3	1257.0	5	1	14995	5574.8
1572.4	858.0	5	1	15040	9054.5
1578.5	893.6	5	1	15033	8983.4
1585.2	781.2	5	1	3061	9279.6
1664.8	1280.7	5	1	3209	5710.5
1693.5	1193.7	5	1	3251	8456.1
1849.6	1703.6	5	1	3424	9613.8
74.1	1065.0	6	1	12136	59050.5
72.4	1467.8	6	1	201	29124.9
570.1	1621.7	6	1	675	17041.3
772.5	901.1	6	1	12975	21592.7
815.7	886.9	6	1	1208	39540.4
869.6	1199.6	6	1	1351	21020.1
879.2	1361.3	6	1	1374	17753.9
1028.5	778.7	6	1	1729	15836.3
1117.3	1307.3	6	1	1968	13857.9
1119.0	328.6	6	1	1964	24735.8
1120.7	1577.1	6	1	1978	21942.8
1291.5	702.9	6	1	14209	15867.1
1366.9	1090.2	6	1	2594	17249.1
1367.7	1297.9	6	1	2604	18177.6
1372.4	994.0	6	1	14435	25538.6
1420.2	1391.9	6	1	14611	25486.5
1572.2	918.2	6	1	3036	27115.1
1599.8	1782.0	6	1	3100	92827.7
1665.1	821.9	6	1	3200	22004.2
1689.6	1225.5	6	1	3248	29813.8
1809.2	1712.4	6	1	3378	69978.0
1826.4	890.9	6	1	3412	22298.0
34.3	1075.7	6	1	12119	13369.6
99.7	1299.5	6	1	219	14082.6
128.4	1010.1	6	1	12149	11510.2
182.9	43.4	6	1	272	20078.1
301.9	1076.2	6	1	355	13554.1
337.3	719.5	6	1	384	12790.8
337.1	1337.1	6	1	386	10144.8
344.1	1049.8	6	1	396	9298.8
363.5	893.4	6	1	405	12272.8
364.5	1307.0	6	1	408	10236.4
376.5	858.5	6	1	424	13576.4
415.4	856.5	6	1	467	14677.3
422.9	513.5	6	1	476	8344.0
432.5	719.6	6	1	490	14034.3
462.7	520.8	6	1	520	10055.9
472.6	1080.3	6	1	531	10527.0
475.2	977.5	6	1	537	15828.8
477.2	1679.8	6	1	539	10670.0
481.1	934.9	6	1	552	20037.7
481.0	1095.1	6	1	16	28259.0
492.0	1625.9	6	1	555	10057.2
566.9	1100.7	6	1	680	15152.1
567.6	1586.0	6	1	667	14448.8
569.6	1285.8	6	1	679	12278.6
580.1	1702.3	6	1	693	13446.2
615.0	1237.9	6	1	12415	10944.4
626.6	952.7	6	1	12445	20680.4
639.2	571.9	6	1	809	9088.8
646.1	963.9	6	1	827	13040.1
650.7	1639.3	6	1	830	7516.8
651.1	644.6	6	1	836	7467.7
653.7	1293.8	6	1	12519	8047.6
671.9	1159.3	6	1	11536	20320.0
684.5	1054.0	6	1	909	12741.5
696.9	1121.7	6	1	12759	13371.6
710.5	1033.4	6	1	58	6182.1
714.9	1870.3	6	1	12824	12539.2
728.4	1051.9	6	1	16693	18595.0
734.6	792.8	6	1	12866	8639.4
753.4	641.1	6	1	1047	16076.5
753.2	1050.4	6	1	74	19151.8
762.2	936.3	6	1	12892	11931.4
788.9	1194.1	6	1	1125	20479.7
788.8	1064.6	6	1	1141	12584.2
790.2	873.4	6	1	84	10734.4
793.4	1682.2	6	1	1154	19286.5
802.9	1086.6	6	1	13106	8980.5
812.3	1370.4	6	1	1200	10034.9
817.4	1720.2	6	1	1220	13279.6
865.7	700.1	6	1	1336	23328.8
868.8	360.9	6	1	16425	10076.6
870.2	1074.2	6	1	1340	7859.8
870.2	1595.0	6	1	1341	19523.1
878.1	806.4	6	1	1371	18149.3
882.0	1050.8	6	1	13309	26036.5
883.3	861.7	6	1	1372	9768.6
900.5	1396.8	6	1	1426	7429.7
950.9	1495.5	6	1	1530	11485.2
954.9	883.9	6	1	1550	24969.4
970.7	714.1	6	1	15594	12561.2
971.4	1508.0	6	1	1578	8819.7
981.4	1460.7	6	1	5501	8792.9
988.2	1285.9	6	1	1616	12366.2
989.8	626.0	6	1	13369	11864.3
996.3	1415.9	6	1	1621	7554.4
1011.9	1044.4	6	1	13389	11336.7
1016.9	1554.2	6	1	1694	19144.2
1034.0	1113.6	6	1	1756	11922.9
1038.5	1148.5	6	1	1764	8737.5
1042.1	620.6	6	1	1768	14420.5
1045.5	898.9	6	1	1763	10009.6
1053.6	1057.0	6	1	1800	19228.0
1062.9	760.0	6	1	13431	9214.0
1063.0	1600.5	6	1	1807	9528.9
1066.6	1613.5	6	1	1821	16401.4
1071.7	705.7	6	1	5657	7805.6
1075.8	721.6	6	1	1840	7797.7
1081.5	626.3	6	1	1875	13256.2
1084.9	587.6	6	1	1874	10544.6
1099.7	706.6	6	1	13503	15373.0
1102.3	1355.2	6	1	1916	7775.7
1111.1	907.2	6	1	11854	12118.5
1112.2	783.3	6	1	13513	13231.0
1118.8	1428.9	6	1	1954	4576.8
1121.6	1192.7	6	1	1953	10051.2
1129.2	619.6	6	1	1999	9479.1
1131.6	1316.7	6	1	2003	8445.6
1135.1	871.3	6	1	13601	8007.4
1134.7	1488.5	6	1	2016	10724.0
1166.2	1134.5	6	1	2093	9655.9
1167.0	579.8	6	1	13752	7443.2
1171.0	762.4	6	1	13862	7015.2
1171.9	806.2	6	1	13740	17850.9
1174.7	823.8	6	1	2128	13279.5
1189.6	1168.6	6	1	2147	15444.8
1203.9	1338.6	6	1	15689	10641.4
1209.4	979.4	6	1	2213	8189.1
1211.2	1103.2	6	1	2214	5852.3
1226.9	1446.1	6	1	13980	19180.0
1236.3	812.6	6	1	14028	12457.7
1236.9	608.1	6	1	2275	21102.2
1237.7	1138.9	6	1	2279	10999.4
1252.5	892.8	6	1	14066	12796.8
1254.8	1092.6	6	1	2304	5433.3
1255.9	1600.2	6	1	2325	6960.7
1261.4	983.0	6	1	2330	10560.9
1263.6	1713.7	6	1	2335	27277.8
1266.5	902.4	6	1	14132	8262.1
1267.5	665.1	6	1	15745	16280.8
1267.5	774.9	6	1	2337	16466.1
1267.9	940.8	6	1	138	6456.9
1268.1	1348.0	6	1	15763	8541.1
1280.4	994.6	6	1	14147	14752.5
1281.6	979.8	6	1	14154	9481.4
1294.3	711.9	6	1	14209	6879.6
1294.2	740.4	6	1	14174	10307.3
1296.2	1084.1	6	1	11951	17122.7
1296.7	752.0	6	1	11976	12672.4
1297.6	1687.0	6	1	2411	9491.6
1307.4	987.1	6	1	14184	5463.4
1308.6	1212.2	6	1	2446	13091.6
1323.2	1436.7	6	1	14257	18159.0
1335.2	1191.1	6	1	2508	11107.9
1339.9	1775.2	6	1	9398	7998.8
1341.4	930.6	6	1	2529	11565.9
1343.3	682.7	6	1	2531	13387.5
1363.0	1185.2	6	1	2588	7837.9
1371.3	976.3	6	1	14400	14498.1
1373.0	414.2	6	1	14445	13563.0
1376.4	926.4	6	1	14443	12515.8
1382.7	754.9	6	1	2643	13610.7
1388.8	935.9	6	1	14499	11319.7
1392.2	842.2	6	1	15895	8389.9
1397.0	1489.3	6	1	2686	9656.5
1401.7	766.3	6	1	2690	8772.4
1402.5	965.8	6	1	14526	13547.1
1407.0	710.0	6	1	2697	16817.5
1406.2	1349.2	6	1	6365	10415.1
1410.0	1113.2	6	1	14578	6501.7
1416.1	942.5	6	1	2724	19844.9
1417.4	331.6	6	1	2720	7331.1
1419.8	547.7	6	1	2712	10500.8
1422.5	1605.8	6	1	6394	11301.7
1424.8	1284.0	6	1	2737	10669.0
1431.3	761.0	6	1	2755	12558.4
1434.8	1225.0	6	1	2772	8336.9
1443.4	1084.7	6	1	2792	10090.4
1449.4	1213.2	6	1	2787	5320.7
1450.6	901.9	6	1	14703	9444.3
1460.7	892.0	6	1	12076	13034.6
1461.3	922.9	6	1	14749	17341.3
1470.8	1594.1	6	1	2848	10565.8
1473.9	767.6	6	1	2839	9424.9
1488.7	1024.0	6	1	2879	24838.6
1491.0	1127.7	6	1	2859	11384.8
1494.1	1037.1	6	1	14824	11560.4
1498.7	382.6	6	1	2885	8622.1
1501.7	1000.6	6	1	14837	9128.0
1508.2	1771.0	6	1	15983	8075.4
1514.8	1115.2	6	1	2924	8321.2
1522.6	873.6	6	1	2936	26737.1
1527.6	1132.5	6	1	2946	13137.5
1530.0	893.3	6	1	14914	15724.9
1539.3	554.4	6	1	2971	7970.8
1539.9	873.1	6	1	14933	11210.2
1540.3	652.8	6	1	2972	10927.1
1547.2	956.1	6	1	14981	10928.9
1549.3	673.7	6	1	2976	15974.2
1564.1	1469.7	6	1	3019	10061.4
1575.7	650.0	6	1	3042	15502.2
1576.3	715.9	6	1	3033	14470.8
1595.7	666.2	6	1	3082	12123.6
1606.7	1472.4	6	1	3106	10150.8
1660.6	118.3	6	1	3198	14411.7
1671.7	962.1	6	1	3217	10051.0
1695.8	812.9	6	1	3253	10631.6
1724.5	1092.2	6	1	3287	10421.8
1762.9	519.2	6	1	3335	12040.7
1763.4	1112.1	6	1	3321	21800.2
1766.8	1102.0	6	1	3334	9118.7
1798.9	950.2	6	1	3371	12761.5
1826.2	1511.9	6	1	7250	9226.4
1869.4	1127.4	6	1	3452	10538.7
1869.6	1321.0	6	1	3453	11860.1
1885.4	1305.4	6	1	3465	18261.5
1902.7	729.5	6	1	3478	11724.9
143.0	1400.1	6	1	245	4781.4
240.7	1753.2	6	1	313	8923.0
242.5	673.3	6	1	310	5607.4
241.9	934.8	6	1	311	5406.2
258.0	1149.0	6	1	330	6223.7
264.5	72.3	6	1	336	6479.0
286.0	1621.0	6	1	12182	5643.8
314.1	1081.6	6	1	15282	4795.7
314.6	1483.7	6	1	363	7169.1
340.0	904.6	6	1	374	5036.5
366.0	869.4	6	1	407	5946.8
367.2	1607.1	6	1	411	6811.4
397.0	1612.9	6	1	437	10204.7
418.4	983.6	6	1	471	5703.2
423.3	1025.3	6	1	472	7721.6
449.6	652.7	6	1	4464	7764.4
457.9	990.2	6	1	521	5743.2
487.9	752.2	6	1	551	8591.0
496.6	761.2	6	1	17	5710.9
514.9	664.3	6	1	585	8109.4
561.9	1285.9	6	1	654	8024.3
567.3	789.8	6	1	4737	7150.5
580.7	1076.6	6	1	12307	7599.9
588.0	1079.7	6	1	12307	9600.4
593.1	623.3	6	1	12347	4418.4
597.0	1490.3	6	1	4812	5791.5
600.5	1470.0	6	1	735	7778.6
608.6	1150.3	6	1	12359	9807.2
616.0	764.1	6	1	12421	6460.0
618.3	1330.0	6	1	763	9980.7
627.9	1163.8	6	1	11306	8116.1
648.1	385.4	6	1	816	8171.9
648.1	1344.5	6	1	828	5374.9
653.7	1190.2	6	1	11299	4048.3
681.3	988.5	6	1	904	7478.6
685.9	201.5	6	1	906	8202.9
689.4	1037.3	6	1	11578	5046.6
705.5	1002.2	6	1	938	5101.1
718.0	863.7	6	1	11720	7553.9
719.0	670.4	6	1	950	6207.6
723.1	840.4	6	1	15473	6900.8
726.5	1678.0	6	1	997	4036.6
735.2	1737.1	6	1	5067	10609.7
737.5	650.4	6	1	1025	9906.4
737.6	1889.7	6	1	1020	5237.6
741.6	799.6	6	1	1029	6417.1
741.0	1156.1	6	1	12875	6992.0
742.1	1675.4	6	1	1021	6543.2
744.5	1846.4	6	1	1028	7616.9
751.8	830.6	6	1	1046	3732.1
764.5	1717.2	6	1	1057	4634.0
765.4	1246.6	6	1	12960	6866.5
767.8	1216.1	6	1	12959	7392.3
770.4	696.9	6	1	1075	6993.9
772.6	1069.1	6	1	16741	5960.8
776.7	529.6	6	1	1112	5131.5
777.5	938.5	6	1	12985	10560.3
783.9	1121.4	6	1	5168	8441.9
784.6	1251.4	6	1	1114	8458.3
788.7	1098.9	6	1	11812	8524.6
789.5	858.7	6	1	11807	5464.4
792.9	1898.0	6	1	1155	7555.6
803.2	1207.2	6	1	1178	4949.3
815.6	706.9	6	1	1204	7170.6
828.7	927.5	6	1	1251	9375.6
833.6	899.6	6	1	1241	9472.9
835.1	946.5	6	1	13230	4482.2
842.3	1576.4	6	1	1272	8503.4
843.7	1057.9	6	1	13243	5913.0
852.2	1407.4	6	1	1302	9096.0
861.8	1420.8	6	1	1329	5267.0
864.2	1880.0	6	1	13295	9160.4
865.8	1870.4	6	1	1343	7950.9
866.7	1370.3	6	1	1328	4882.0
872.4	1064.3	6	1	13270	10478.0
874.8	873.2	6	1	1367	4570.5
884.6	883.0	6	1	1373	21677.6
895.6	1368.3	6	1	1416	10006.9
927.4	869.5	6	1	1485	8101.7
933.0	915.9	6	1	1492	6754.2
946.4	242.5	6	1	1531	10688.8
951.1	1608.9	6	1	1539	5688.3
955.1	1745.4	6	1	1547	4663.0
961.1	1536.2	6	1	5479	5220.6
975.0	1192.7	6	1	1583	7561.1
993.6	874.4	6	1	1618	8751.1
994.2	1032.1	6	1	1635	9075.4
1009.6	666.8	6	1	1676	4986.6
1014.6	1064.0	6	1	1688	10010.0
1017.3	1074.5	6	1	1693	5595.5
1020.8	1527.1	6	1	1700	8823.5
1051.0	1629.4	6	1	1791	5975.6
1068.9	663.3	6	1	1827	4373.3
1072.6	823.5	6	1	16767	5776.1
1090.7	693.6	6	1	1881	9355.9
1094.8	1638.0	6	1	1898	11750.7
1107.7	595.9	6	1	13511	5634.9
1107.2	924.5	6	1	5719	5847.9
1118.7	1204.2	6	1	1959	8071.6
1124.5	595.5	6	1	13586	8200.6
1128.2	610.5	6	1	8493	6900.2
1138.1	1653.2	6	1	2031	6069.7
1140.1	927.7	6	1	13612	4934.9
1153.9	1740.6	6	1	2072	7781.8
1157.3	1428.0	6	1	2070	4841.1
1163.2	1414.3	6	1	13711	7429.1
1165.0	1328.3	6	1	2088	8686.3
1166.4	597.7	6	1	11866	5687.8
1166.4	1072.6	6	1	5827	11855.0
1187.5	997.9	6	1	2136	6379.8
1192.3	1108.6	6	1	2162	6509.9
1194.2	734.9	6	1	13849	5928.0
1196.8	694.1	6	1	2184	5342.6
1205.4	740.3	6	1	13883	5427.5
1209.0	1897.4	6	1	13941	7944.6
1211.2	1122.8	6	1	2206	6223.3
1216.8	1018.2	6	1	2218	4585.4
1221.7	88.7	6	1	2238	5768.3
1222.1	1399.6	6	1	2231	5904.1
1240.7	1172.0	6	1	2276	83887.0
1240.5	1046.0	6	1	2287	6459.7
1242.4	666.7	6	1	2286	7030.4
1251.5	1619.8	6	1	2308	7287.0
1261.5	913.5	6	1	14124	7363.2
1264.7	1340.2	6	1	15763	6693.5
1281.1	984.9	6	1	14154	7520.2
1298.3	1066.9	6	1	2427	7771.3
1317.6	961.2	6	1	14225	5280.2
1321.4	1365.3	6	1	2462	7967.8
1333.5	1415.3	6	1	14284	6745.0
1336.5	1363.1	6	1	148	7908.4
1340.5	957.6	6	1	2518	8600.5
1340.3	1187.4	6	1	2508	6733.2
1352.1	1001.1	6	1	2533	7584.8
1353.2	944.5	6	1	12010	7163.9
1362.3	1972.2	6	1	2579	8778.5
1375.5	834.6	6	1	16985	5159.8
1380.9	930.0	6	1	152	6931.6
1382.4	951.7	6	1	14458	6666.9
1382.8	48.3	6	1	2642	8401.1
1387.8	1001.0	6	1	2662	5122.4
1392.9	1116.2	6	1	2663	5979.7
1392.9	1137.8	6	1	2671	4500.1
1401.2	581.1	6	1	2693	7941.0
1402.0	805.2	6	1	2691	12008.5
1405.4	874.5	6	1	14538	4537.3
1407.6	771.1	6	1	2704	6056.9
1411.1	1772.1	6	1	14583	4550.1
1415.2	853.5	6	1	2716	5213.3
1426.2	1599.7	6	1	6394	9936.7
1451.0	810.4	6	1	14712	5233.0
1496.6	967.1	6	1	14826	8406.2
1503.2	1007.1	6	1	14837	5776.1
1513.7	608.8	6	1	2906	7054.0
1518.3	572.6	6	1	2925	11978.7
1540.9	779.4	6	1	2967	6275.8
1550.6	577.2	6	1	2997	8159.7
1551.1	774.9	6	1	14929	5369.2
1559.7	1506.8	6	1	3006	4578.8
1574.6	680.7	6	1	3039	5351.1
1584.4	1469.5	6	1	3047	8610.8
1593.6	1464.1	6	1	3071	4301.1
1606.0	815.1	6	1	15078	9312.8
1606.6	1405.7	6	1	3104	5944.8
1607.9	1507.7	6	1	3111	5765.8
1657.2	1025.5	6	1	3193	5365.9
1668.4	912.6	6	1	3212	7344.6
1673.2	834.7	6	1	3222	6606.8
1685.7	956.8	6	1	6956	9591.2
1705.2	1154.6	6	1	6990	10240.6
1714.9	1064.4	6	1	16596	5979.6
1730.8	785.5	6	1	3294	5352.7
1739.7	1126.3	6	1	15122	7346.9
1768.7	886.8	6	1	3344	6277.5
1801.2	214.1	6	1	15139	5642.4
1803.3	1040.5	6	1	3385	6748.8
1824.6	1242.4	6	1	3405	10055.7
1847.1	701.4	6	1	3426	5558.5
1857.1	1689.5	6	1	3430	9617.3
1861.6	1187.8	6	1	3439	4968.7
1900.8	1271.2	6	1	3471	7453.8
1907.7	687.2	6	1	3481	4624.2
1931.6	790.6	6	1	3485	6511.5
2037.4	706.6	6	1	3543	8320.4
1361.5	1133.2	6	1	2567	6406.5
213.6	1337.1	6	1	12167	17828.8
793.9	58.1	6	1	5182	27047.2
1264.1	1853.3	6	1	5989	29906.8
1303.2	1908.5	6	1	6087	27813.4
1559.5	1714.7	6	1	6684	18151.2
12.7	1392.0	6	1	3572	9526.4
27.4	715.0	6	1	3588	8727.5
27.1	959.4	6	1	3597	10953.5
29.0	934.5	6	1	176	8268.9
39.7	1811.1	6	1	3625	12175.9
54.3	1051.1	6	1	12132	9008.2
72.3	1214.9	6	1	3656	16665.6
85.7	130.9	6	1	3692	9605.8
89.5	1349.2	6	1	3696	12075.7
114.7	1466.2	6	1	3746	18072.3
154.4	83.2	6	1	3845	13872.5
169.9	480.6	6	1	3883	12669.3
194.1	424.6	6	1	3946	10336.8
213.7	529.0	6	1	3980	26377.3
214.5	1366.1	6	1	3987	13782.9
218.9	551.5	6	1	3995	17067.5
234.5	910.0	6	1	4032	11266.8
238.3	449.2	6	1	4036	8770.8
246.7	1154.4	6	1	4059	11293.2
278.8	973.8	6	1	4130	18388.5
285.0	1566.6	6	1	4138	8616.0
312.6	1034.8	6	1	4199	8022.0
317.2	1607.0	6	1	4205	19269.5
323.8	1216.6	6	1	4215	10323.4
356.9	1599.0	6	1	4294	16309.8
359.6	225.6	6	1	4298	8187.1
396.9	1807.7	6	1	4376	11324.5
410.8	1187.4	6	1	4404	10829.9
415.7	1660.7	6	1	462	12664.9
433.4	1528.5	6	1	4432	12147.5
480.1	879.5	6	1	4547	7217.7
481.9	1615.1	6	1	4539	11813.9
496.9	1439.8	6	1	4571	13605.7
527.9	865.4	6	1	15343	9635.3
528.8	789.1	6	1	4655	17418.1
535.6	763.7	6	1	4668	5880.8
548.3	238.1	6	1	4701	12861.0
578.4	368.5	6	1	4758	10462.6
586.7	2004.5	6	1	4779	13959.2
600.3	1680.0	6	1	12368	12968.5
604.7	1250.0	6	1	4829	10830.5
606.8	1967.0	6	1	4845	16049.0
645.8	1935.2	6	1	4942	13136.0
707.0	1860.2	6	1	5038	12038.1
726.0	533.7	6	1	5070	11261.8
732.7	1027.2	6	1	11666	16286.5
733.0	1906.3	6	1	5078	13287.5
735.7	1141.4	6	1	12761	14048.8
776.4	1836.7	6	1	5165	13922.1
789.9	1173.6	6	1	5186	10189.6
790.4	1217.5	6	1	15531	10348.9
801.1	1017.4	6	1	13098	12720.6
804.0	630.7	6	1	5205	10079.7
819.7	277.7	6	1	5223	17781.7
828.6	1305.9	6	1	5243	14368.6
835.8	675.9	6	1	5253	9623.1
842.3	539.4	6	1	5265	15264.0
880.3	901.7	6	1	13310	11756.1
896.1	1777.0	6	1	5372	9739.9
921.0	13.3	6	1	5424	11865.6
995.5	585.3	6	1	5513	5941.6
1007.2	1717.2	6	1	5532	12652.6
1030.8	609.4	6	1	5568	16304.0
1030.8	1982.1	6	1	5581	11071.2
1033.2	1027.7	6	1	5582	6203.1
1036.2	786.5	6	1	13403	12345.5
1046.2	1943.0	6	1	5598	19651.8
1048.7	1715.8	6	1	5611	18289.3
1081.3	867.0	6	1	5679	11611.0
1086.7	1463.9	6	1	5696	12599.5
1109.4	1883.4	6	1	1945	8988.1
1123.4	1989.0	6	1	13573	13747.5
1129.8	1427.1	6	1	2007	9908.4
1144.5	87.3	6	1	5766	9460.1
1146.7	767.6	6	1	5792	12722.0
1153.5	1959.6	6	1	5799	12295.3
1156.3	1527.9	6	1	13692	7784.9
1196.7	826.6	6	1	13854	11838.3
1222.5	325.4	6	1	13965	14276.3
1235.8	1711.9	6	1	5955	17172.8
1236.9	697.0	6	1	11908	13237.1
1272.2	1049.4	6	1	6006	9648.2
1274.4	1353.8	6	1	15764	11405.6
1289.2	868.5	6	1	14168	14757.6
1295.5	340.1	6	1	6057	18214.6
1295.1	1385.6	6	1	6061	5407.6
1295.9	1794.3	6	1	6072	8435.9
1302.2	1606.5	6	1	6078	10319.0
1339.4	708.8	6	1	6200	10178.7
1342.0	101.7	6	1	6207	14339.1
1342.1	1139.7	6	1	6203	7830.6
1364.5	1008.2	6	1	14419	10631.9
1393.0	803.1	6	1	14489	11827.8
1407.8	1060.0	6	1	12034	18552.3
1408.8	59.0	6	1	6381	10428.8
1426.0	1524.1	6	1	6417	15202.8
1468.2	1755.1	6	1	6482	14984.9
1488.9	99.3	6	1	6531	8467.8
1491.2	91.3	6	1	9477	16464.0
1520.6	458.2	6	1	6589	10869.1
1524.0	41.2	6	1	6592	14038.0
1524.4	951.9	6	1	6608	15331.8
1531.3	87.1	6	1	6609	11277.2
1551.6	189.0	6	1	6648	9890.6
1559.7	1096.0	6	1	6668	14833.9
1564.2	1235.7	6	1	6691	7626.9
1572.1	974.7	6	1	6708	12907.5
1574.5	1306.7	6	1	15038	12143.6
1586.4	1962.7	6	1	6762	10933.3
1589.2	853.5	6	1	6761	11201.9
1617.0	1504.2	6	1	3112	24115.3
1651.6	1684.4	6	1	16067	14449.0
1662.1	373.9	6	1	6911	7663.2
1672.3	632.9	6	1	6937	10722.7
1675.9	117.4	6	1	6933	14089.0
1677.5	1246.7	6	1	6949	12433.1
1716.1	1089.0	6	1	7008	10140.8
1734.5	557.1	6	1	7062	7994.1
1738.0	1139.4	6	1	7047	9717.0
1742.1	2032.9	6	1	7045	14085.4
1757.1	312.8	6	1	7119	7689.4
1757.6	360.4	6	1	7120	13175.5
1817.0	276.3	6	1	7239	11481.5
1819.5	2026.1	6	1	7243	14819.2
1821.4	1030.1	6	1	7246	13158.9
1834.1	1031.6	6	1	7267	14437.0
1923.6	371.2	6	1	7482	12040.5
1960.9	560.8	6	1	16144	9472.8
1988.4	977.9	6	1	7661	12702.8
2000.1	477.0	6	1	7712	10200.4
2000.6	1360.0	6	1	7713	10121.8
2004.9	492.4	6	1	15181	12537.3
34.9	341.0	6	1	3611	5482.8
81.6	52.7	6	1	3683	8630.5
97.7	823.9	6	1	3709	7533.5
102.7	122.4	6	1	3729	10751.8
132.6	353.4	6	1	3808	11317.4
148.2	322.2	6	1	3838	9487.5
154.5	1041.2	6	1	3830	8795.8
159.3	929.4	6	1	3847	6151.1
165.2	34.6	6	1	3867	7176.1
166.4	880.8	6	1	3881	6629.9
171.2	56.0	6	1	3891	7248.8
173.6	1464.7	6	1	3905	5849.0
181.0	243.8	6	1	3914	6366.6
206.8	445.2	6	1	3975	7137.9
206.8	1968.9	6	1	3974	5431.1
215.3	452.1	6	1	3975	13271.7
233.4	502.0	6	1	4026	9233.4
236.2	764.3	6	1	4019	5046.6
239.3	1690.9	6	1	4035	4681.3
247.2	1143.5	6	1	4056	7358.8
252.0	1733.2	6	1	4062	8506.8
253.3	369.5	6	1	4063	8337.8
260.4	361.0	6	1	4079	6592.4
267.1	623.3	6	1	329	7691.7
300.3	563.7	6	1	4159	6851.8
300.4	1827.3	6	1	4166	9233.7
301.4	1645.8	6	1	4169	5451.6
304.1	674.7	6	1	4188	6053.7
307.2	876.6	6	1	4191	9646.1
325.6	530.2	6	1	4224	5228.4
328.4	1842.7	6	1	4236	8501.1
336.2	1197.9	6	1	4235	5597.5
343.0	1043.9	6	1	4266	7045.4
349.6	231.7	6	1	4271	6481.0
363.4	19.2	6	1	4297	5237.9
372.6	1810.3	6	1	4321	7019.2
395.3	1680.7	6	1	4366	6823.9
395.6	1877.1	6	1	4377	6780.8
442.3	1664.3	6	1	12226	6148.6
455.6	1841.3	6	1	4466	9024.2
463.4	1386.9	6	1	4493	5140.9
473.1	953.4	6	1	535	6313.6
475.3	1585.2	6	1	4526	4968.2
481.2	782.9	6	1	4532	8874.4
483.9	304.1	6	1	4545	6440.2
506.5	361.6	6	1	4608	8005.2
527.9	1549.2	6	1	4660	4201.9
553.1	640.8	6	1	4710	8872.6
555.6	434.7	6	1	4719	9935.3
559.1	1740.4	6	1	4717	7212.0
582.3	1236.6	6	1	4773	5879.5
587.4	741.9	6	1	4784	9658.4
593.3	433.7	6	1	4807	6824.1
607.6	1624.0	6	1	4844	4707.4
619.4	367.2	6	1	15397	10102.2
639.0	268.3	6	1	16259	9117.5
645.9	1628.7	6	1	4939	8440.8
656.8	1286.7	6	1	4966	6261.7
658.9	385.6	6	1	4964	6620.2
664.2	218.6	6	1	4982	10072.5
677.3	1836.8	6	1	5010	9790.5
680.1	34.8	6	1	4998	4599.8
695.6	182.7	6	1	5028	11091.2
726.9	484.0	6	1	5065	6133.8
736.3	1149.0	6	1	995	7822.9
738.7	1408.6	6	1	5095	5742.8
740.5	905.5	6	1	12883	5181.4
743.5	1413.0	6	1	5095	9389.3
744.4	814.3	6	1	5093	9521.7
751.5	561.8	6	1	5105	9101.0
764.0	571.8	6	1	5134	11369.1
789.0	530.1	6	1	5183	6873.7
790.2	1199.3	6	1	5189	13873.4
803.0	1005.5	6	1	5206	8588.4
808.2	1305.9	6	1	1199	8103.5
824.1	628.2	6	1	5228	5304.9
824.4	1679.8	6	1	5227	9623.9
841.7	53.5	6	1	5258	6249.8
842.1	1356.9	6	1	5282	4096.1
845.0	715.8	6	1	5276	5632.5
858.8	2020.8	6	1	5316	9440.5
879.6	758.0	6	1	13302	9879.6
879.4	2043.5	6	1	5347	11105.9
891.3	1342.0	6	1	5375	4538.3
892.6	1788.7	6	1	5367	9461.8
902.6	948.5	6	1	1453	5783.1
939.2	1773.5	6	1	5456	5345.9
964.1	1155.0	6	1	13358	6085.4
974.1	863.2	6	1	5489	6183.4
1003.6	1129.0	6	1	5531	7461.0
1026.8	791.5	6	1	9282	6789.2
1032.7	760.1	6	1	5587	4848.9
1032.8	1878.2	6	1	5589	5451.7
1041.3	663.6	6	1	5595	17848.8
1071.2	840.7	6	1	5661	6512.0
1079.3	2031.7	6	1	5675	15140.9
1115.0	121.0	6	1	5738	4946.3
1125.1	563.5	6	1	1991	9194.9
1163.8	1487.6	6	1	13746	8672.7
1177.4	1472.9	6	1	13785	5645.9
1179.8	100.5	6	1	15681	13665.5
1199.0	127.4	6	1	5883	5644.7
1238.7	932.1	6	1	2264	8597.8
1277.9	1363.6	6	1	6022	9572.5
1283.9	79.5	6	1	6040	8428.2
1292.0	1609.2	6	1	6053	6689.2
1298.3	1238.0	6	1	2396	6745.1
1300.7	45.9	6	1	6083	7316.1
1302.2	1786.4	6	1	6069	10724.3
1306.8	515.0	6	1	6111	7805.8
1325.3	1356.9	6	1	6150	7297.0
1330.2	1351.3	6	1	6150	9366.4
1353.3	407.0	6	1	2535	8377.1
1354.0	1779.1	6	1	16531	6583.7
1363.9	1751.0	6	1	15841	6825.1
1367.0	922.0	6	1	14394	9229.5
1368.7	1037.3	6	1	14428	10803.5
1374.8	48.6	6	1	6291	5604.2
1386.9	1328.1	6	1	2685	5280.3
1395.9	1731.0	6	1	14495	8107.6
1425.5	138.1	6	1	6405	10970.1
1426.7	1221.6	6	1	6416	8700.9
1433.5	52.6	6	1	15921	7797.6
1445.9	734.5	6	1	6434	7947.1
1458.6	1264.5	6	1	6462	6525.9
1461.1	1753.5	6	1	6482	8012.5
1468.3	153.8	6	1	15956	6134.2
1468.9	983.6	6	1	6491	5381.7
1506.6	21.7	6	1	6576	11413.2
1506.7	577.1	6	1	15974	8584.9
1509.0	882.6	6	1	14863	6405.6
1529.8	1059.2	6	1	6614	8753.1
1543.4	199.5	6	1	6624	5415.3
1562.2	1101.7	6	1	16023	8255.7
1568.5	34.8	6	1	6704	8329.7
1600.4	394.2	6	1	16042	8845.2
1601.3	1021.4	6	1	6789	6120.1
1608.1	1397.2	6	1	6798	9273.0
1621.1	662.3	6	1	6809	5428.4
1621.6	1923.1	6	1	6810	8465.6
1638.7	1412.0	6	1	3159	6430.5
1640.2	1061.1	6	1	6866	4467.2
1639.9	1524.4	6	1	6860	6732.0
1642.0	1196.2	6	1	6868	9449.8
1681.5	1431.8	6	1	6955	7429.7
1693.5	2044.7	6	1	6973	9232.2
1701.9	1454.3	6	1	6985	5533.0
1728.6	849.4	6	1	7030	10855.2
1744.1	1903.7	6	1	7050	9397.5
1748.7	260.1	6	1	7096	6609.6
1755.4	552.2	6	1	7117	8301.5
1759.5	88.7	6	1	7133	14333.4
1764.6	667.3	6	1	7143	5819.5
1769.7	361.9	6	1	15130	6618.6
1795.7	1030.8	6	1	7196	6054.1
1797.4	456.1	6	1	7204	5763.0
1826.3	959.6	6	1	3408	4053.1
1827.2	159.3	6	1	7264	9285.8
1829.1	1665.3	6	1	7261	9551.5
1832.1	1822.6	6	1	7276	5282.2
1837.5	1460.9	6	1	7285	7118.0
1858.0	2000.0	6	1	7342	8321.6
1876.4	327.7	6	1	7387	9873.7
1884.9	82.5	6	1	7396	7789.3
1886.1	1469.4	6	1	7400	5806.5
1891.0	95.6	6	1	7412	8032.1
1896.1	845.3	6	1	7432	7473.4
1915.3	715.6	6	1	7470	6457.9
1925.2	1199.1	6	1	7488	7725.1
1940.1	649.5	6	1	7517	10666.8
1954.0	1262.8	6	1	7562	9258.4
1967.9	458.9	6	1	7603	9236.6
2000.5	1610.1	6	1	7705	8842.4
2021.1	1332.4	6	1	7760	6280.0
2025.4	41.9	6	1	7758	6223.0
2034.7	888.4	6	1	7805	6577.5
1473.9	753.9	7	1	14796	164668.0
1487.3	1919.9	7	1	14802	29166.3
172.9	1657.2	7	1	3908	19049.5
282.8	1508.7	7	1	4132	21302.9
333.4	1294.8	7	1	378	19958.8
390.5	1483.3	7	1	12217	24933.1
469.1	1435.2	7	1	4507	20015.2
481.2	1668.8	7	1	4527	21279.5
481.6	1608.5	7	1	4539	38110.7
511.2	974.5	7	1	582	18701.6
746.6	1048.3	7	1	15494	14669.4
892.5	1359.4	7	1	5366	15420.2
1276.1	890.3	7	1	11939	20376.2
1320.2	1642.8	7	1	6143	18873.0
1320.1	1854.1	7	1	2456	12630.8
1321.2	1659.1	7	1	2440	14128.1
1386.9	1359.1	7	1	2652	21065.5
1390.2	1224.8	7	1	6323	16894.8
1394.7	1705.1	7	1	16543	23451.2
1434.5	1733.3	7	1	15926	18427.9
1672.6	278.0	7	1	6932	16390.4
1677.8	1199.2	7	1	3235	17841.0
1873.8	359.0	7	1	7389	16921.7
16.8	1563.3	7	1	3581	9984.7
29.3	1046.9	7	1	7866	21455.0
65.1	1261.7	7	1	3658	12298.1
68.1	970.3	7	1	3655	19419.8
73.6	959.9	7	1	3674	11407.7
87.1	1022.1	7	1	9065	9426.9
87.7	1680.0	7	1	3702	11028.4
101.5	1059.3	7	1	15226	8283.4
111.2	1232.9	7	1	3748	9766.9
143.1	1785.9	7	1	3819	11819.0
149.1	923.2	7	1	250	11270.9
176.4	100.6	7	1	3899	16337.5
205.4	2020.7	7	1	3964	19423.0
223.0	1272.4	7	1	4006	11828.7
224.4	1365.7	7	1	4010	8919.8
257.3	1862.6	7	1	4065	16243.6
273.0	570.7	7	1	338	8383.4
288.4	1199.6	7	1	4134	9866.2
288.6	1818.9	7	1	4154	11503.5
311.1	1322.4	7	1	4194	16510.9
352.2	718.5	7	1	4285	15149.4
371.6	1603.8	7	1	4325	6127.6
382.8	695.7	7	1	4348	6047.0
389.7	85.9	7	1	4355	6681.7
399.9	254.4	7	1	4380	12630.4
401.5	1542.5	7	1	4358	12888.7
405.2	474.4	7	1	4388	9010.0
411.8	721.4	7	1	8113	18501.3
419.1	1773.7	7	1	4408	18532.9
420.2	1533.6	7	1	4418	10821.4
466.3	755.4	7	1	526	9135.8
468.8	656.7	7	1	8133	8033.8
469.5	1666.6	7	1	4506	5453.6
476.7	1574.8	7	1	4526	8829.3
499.1	903.8	7	1	4585	13197.2
500.5	404.0	7	1	4580	8921.9
500.3	1642.3	7	1	4588	10645.8
507.3	1808.0	7	1	4613	14564.8
544.6	324.7	7	1	636	14127.1
546.9	268.0	7	1	638	9224.0
549.0	908.5	7	1	643	7856.0
572.6	438.0	7	1	4746	21321.8
574.2	2012.5	7	1	4752	11175.7
577.6	1148.3	7	1	12297	14126.8
579.1	1495.4	7	1	692	8358.8
584.0	1056.6	7	1	15379	8340.3
585.6	1164.1	7	1	12287	11023.5
595.8	1252.0	7	1	4811	11262.4
601.5	1785.8	7	1	15392	6172.1
608.5	1983.4	7	1	4846	15808.9
621.9	394.5	7	1	4861	10805.4
625.9	853.9	7	1	15409	13222.0
632.1	377.8	7	1	15412	6260.7
633.7	1070.1	7	1	34	12728.0
633.8	1387.4	7	1	806	16318.2
636.3	421.2	7	1	4909	7607.4
635.7	1122.3	7	1	11234	12785.4
637.6	1045.2	7	1	11453	12948.6
642.1	822.2	7	1	12468	12886.8
645.9	569.7	7	1	4944	5394.9
647.7	767.4	7	1	15428	17808.7
660.5	719.4	7	1	844	10051.0
668.3	1088.0	7	1	8292	14762.6
677.2	211.6	7	1	15447	11438.2
684.6	1274.2	7	1	5015	8412.1
692.4	242.3	7	1	5029	9722.3
693.5	21.8	7	1	5020	10279.0
731.5	1121.4	7	1	981	10622.4
758.9	820.0	7	1	15505	40423.9
760.4	195.3	7	1	5129	9291.9
765.5	1254.2	7	1	12960	9768.0
766.9	1496.1	7	1	1071	8088.0
772.4	1602.4	7	1	1083	14680.6
777.5	1892.4	7	1	5142	15362.4
777.9	1699.3	7	1	15517	14197.0
781.8	63.9	7	1	5167	7976.1
791.6	644.5	7	1	1143	13611.7
795.8	757.5	7	1	1167	10101.2
811.8	1381.1	7	1	5216	13370.6
823.5	385.4	7	1	1239	15318.7
826.1	1381.4	7	1	1218	6470.3
835.0	787.4	7	1	1247	12507.3
836.7	1695.2	7	1	16423	9703.0
842.7	1100.2	7	1	13244	8301.2
847.3	1740.0	7	1	5278	17110.3
856.9	815.4	7	1	1310	10378.9
862.3	1066.7	7	1	1316	12780.5
867.3	1155.9	7	1	13285	11677.0
889.7	961.6	7	1	13314	18311.5
889.9	1277.9	7	1	1386	10050.5
889.3	1583.9	7	1	5360	5616.7
890.1	1483.8	7	1	5370	31390.5
893.2	1858.0	7	1	5363	14524.3
897.2	1760.1	7	1	5378	9797.8
930.8	102.1	7	1	5448	8618.7
976.0	1143.1	7	1	13357	9677.1
981.0	1546.8	7	1	1599	10166.6
1014.3	1133.3	7	1	1689	11009.5
1040.2	790.9	7	1	13403	6612.0
1048.4	830.1	7	1	5616	10997.9
1049.5	691.9	7	1	1778	8327.4
1060.2	788.3	7	1	1813	9517.6
1072.1	1214.0	7	1	1814	8734.6
1078.4	1410.1	7	1	5674	7608.9
1078.5	806.9	7	1	13455	7687.9
1079.8	615.3	7	1	5672	13925.3
1086.3	635.1	7	1	13464	10773.6
1095.9	1973.6	7	1	5680	6767.2
1111.0	1179.8	7	1	5726	10621.5
1125.2	90.8	7	1	5744	7445.9
1131.8	1616.1	7	1	8502	6632.2
1144.2	773.1	7	1	13637	10607.2
1144.7	1324.1	7	1	2038	11722.8
1149.2	728.6	7	1	13641	12051.6
1158.2	564.3	7	1	5806	10955.4
1157.7	1379.5	7	1	13661	10313.3
1158.1	1408.5	7	1	13688	26040.9
1164.7	693.2	7	1	5823	11674.7
1169.7	1525.3	7	1	5833	16171.3
1172.0	836.1	7	1	13725	14891.4
1172.4	1425.5	7	1	5848	11485.1
1178.0	131.7	7	1	5852	13327.9
1180.7	1084.2	7	1	5866	12571.2
1199.7	904.3	7	1	2186	6822.0
1199.3	953.9	7	1	13861	8380.7
1208.3	856.4	7	1	15696	12044.8
1209.6	1702.6	7	1	5909	8301.0
1212.6	841.1	7	1	15692	5663.1
1233.2	967.5	7	1	5941	13630.6
1236.0	1776.0	7	1	5951	11509.6
1252.2	1414.5	7	1	14061	14300.8
1260.6	789.7	7	1	2338	11151.3
1270.7	928.9	7	1	2355	13303.3
1274.3	868.6	7	1	14136	11772.0
1279.0	1676.8	7	1	6016	15659.8
1279.4	925.8	7	1	14157	10390.6
1290.5	817.7	7	1	6064	6062.1
1297.7	1111.4	7	1	2408	9143.2
1300.4	991.1	7	1	14183	6633.9
1319.0	1863.3	7	1	2456	6030.1
1319.9	739.7	7	1	2458	12439.0
1325.5	850.9	7	1	15808	10426.7
1348.9	1284.9	7	1	6218	6438.4
1350.7	1979.4	7	1	6234	15729.7
1355.3	557.1	7	1	14416	7852.0
1359.6	1193.8	7	1	2566	9961.0
1362.0	1286.4	7	1	6251	9845.3
1368.6	1332.3	7	1	14430	11605.5
1368.4	1439.1	7	1	6272	6905.8
1376.1	622.8	7	1	2597	8556.4
1386.3	75.4	7	1	8677	16811.7
1394.7	716.0	7	1	6353	11087.0
1396.8	1693.1	7	1	6335	7813.8
1408.7	1691.1	7	1	2711	12996.0
1419.8	459.3	7	1	6403	10032.5
1422.1	1721.1	7	1	14597	9287.4
1423.1	540.0	7	1	6412	7612.5
1425.0	2010.8	7	1	6397	14170.6
1439.5	1695.6	7	1	2763	10307.1
1444.2	793.5	7	1	14706	5692.6
1445.8	1130.7	7	1	14689	14851.2
1453.0	1706.6	7	1	2817	8899.5
1459.8	1731.5	7	1	6472	12508.3
1460.8	1256.3	7	1	6471	8404.4
1467.0	1736.2	7	1	6472	7785.3
1479.8	658.1	7	1	2849	8321.6
1483.6	853.0	7	1	6514	8794.5
1508.9	772.0	7	1	2907	9871.1
1530.1	1365.9	7	1	6601	8802.2
1534.7	564.4	7	1	14943	7229.0
1535.5	765.4	7	1	14928	5720.0
1548.4	618.8	7	1	6643	9525.4
1548.9	1123.5	7	1	6653	10576.7
1555.2	1228.5	7	1	6666	15470.7
1569.7	1631.1	7	1	3024	23444.5
1570.7	1462.4	7	1	3019	9448.3
1572.9	342.8	7	1	6715	6363.4
1582.3	1271.1	7	1	3052	9373.9
1587.9	566.8	7	1	15013	11483.9
1589.4	1549.2	7	1	6763	8236.2
1590.5	585.2	7	1	16586	9820.4
1601.9	608.1	7	1	6773	12178.4
1605.4	305.7	7	1	3103	12696.9
1626.3	958.4	7	1	6828	11200.2
1637.7	358.0	7	1	6847	7869.5
1649.9	1214.4	7	1	15099	6887.4
1655.0	845.3	7	1	6896	9428.6
1675.6	394.3	7	1	3231	7437.2
1690.4	1148.7	7	1	3247	7140.0
1706.7	804.3	7	1	3260	12487.0
1711.2	1900.6	7	1	6997	12270.6
1722.3	231.8	7	1	7022	7936.6
1724.9	1428.2	7	1	3284	27017.2
1736.3	1417.8	7	1	3299	7973.2
1741.8	795.1	7	1	3308	5752.5
1755.2	266.4	7	1	7113	12510.2
1768.3	990.6	7	1	7148	11986.9
1790.5	1676.5	7	1	7175	12267.0
1791.4	1737.1	7	1	3367	9753.2
1804.8	1339.0	7	1	7213	10684.0
1815.5	1311.6	7	1	7241	16525.2
1826.4	1296.0	7	1	3409	7689.6
1845.7	1719.0	7	1	7301	9074.7
1847.4	1733.2	7	1	7327	12031.0
1852.2	337.8	7	1	7313	12620.7
1869.2	559.8	7	1	7372	10211.3
1884.3	333.0	7	1	3462	11211.1
1888.4	349.6	7	1	7410	7748.7
1904.0	288.6	7	1	7443	6496.3
1918.5	1217.4	7	1	7475	6672.6
1936.0	1358.9	7	1	7514	9449.3
1947.7	1396.3	7	1	7545	9222.9
1954.4	1396.1	7	1	7545	11381.2
1957.0	755.6	7	1	7573	10179.3
1959.5	36.8	7	1	7558	9929.9
1959.2	492.4	7	1	7570	11031.7
1978.6	409.2	7	1	7616	12460.1
1990.0	718.7	7	1	3515	8845.8
1997.0	1734.6	7	1	7690	10794.5
2000.7	1058.2	7	1	7703	11961.0
2015.7	344.2	7	1	9004	9999.1
2020.2	629.6	7	1	7768	9758.1
2022.3	1499.4	7	1	7750	10456.6
2031.1	311.3	7	1	7785	7572.6
2034.3	375.7	7	1	7800	11864.2
2041.9	1506.4	7	1	7820	17311.4
60.0	1386.7	7	1	7887	9779.7
88.8	444.1	7	1	3713	10356.1
100.5	989.4	7	1	12139	4562.5
101.4	52.0	7	1	3735	18776.3
111.4	1454.0	7	1	3750	8993.4
143.0	951.7	7	1	249	19720.9
154.9	486.2	7	1	3853	7088.1
185.2	53.3	7	1	3920	11176.3
184.6	793.5	7	1	3922	6833.2
204.6	58.0	7	1	3968	11494.9
214.5	527.1	7	1	3980	24283.6
215.7	1530.2	7	1	3988	6179.5
222.4	54.5	7	1	7994	12241.4
237.2	508.5	7	1	4026	5520.0
255.6	449.2	7	1	4072	8949.8
256.9	1868.1	7	1	4089	7573.0
261.0	173.0	7	1	4070	5390.2
297.4	1053.8	7	1	4165	8056.9
321.5	30.6	7	1	15291	7333.4
323.5	1994.3	7	1	4218	6691.2
325.3	1504.9	7	1	4217	5858.0
368.9	1499.3	7	1	4310	5997.2
390.9	1106.9	7	1	436	6119.9
398.9	1984.1	7	1	4364	7517.5
401.9	1272.3	7	1	446	5591.1
404.9	1008.9	7	1	4393	8974.2
405.0	1804.5	7	1	4397	7655.6
442.4	1007.3	7	1	4446	6968.6
445.9	1441.2	7	1	4457	5996.4
468.9	1536.9	7	1	4495	7656.2
479.3	636.1	7	1	8139	9460.7
498.1	395.1	7	1	4580	11918.4
505.7	952.5	7	1	4604	4669.1
514.5	964.8	7	1	591	5682.8
557.1	281.5	7	1	8186	7951.1
575.0	344.0	7	1	12291	8594.2
588.2	1267.7	7	1	721	5769.3
597.1	1686.6	7	1	4806	5745.0
601.2	1210.3	7	1	12374	7039.6
603.2	1860.0	7	1	4831	3846.3
605.6	861.8	7	1	4824	7534.7
611.3	714.9	7	1	4838	8106.6
614.0	1011.5	7	1	15398	8503.4
626.1	1206.2	7	1	787	6081.0
637.4	1305.4	7	1	4919	7724.8
640.0	1297.8	7	1	15426	3089.1
646.9	303.1	7	1	4943	7607.7
650.3	356.3	7	1	4947	6592.7
665.8	733.8	7	1	860	6140.5
671.2	731.5	7	1	880	5212.4
681.7	825.7	7	1	12590	9483.3
683.4	1085.2	7	1	16265	19637.9
697.4	165.2	7	1	5033	6628.3
715.0	533.6	7	1	948	6489.6
732.3	1995.6	7	1	5074	7625.2
762.1	843.1	7	1	12969	6399.7
784.6	1789.1	7	1	1115	5559.5
789.8	1232.8	7	1	5181	8041.0
792.4	1069.4	7	1	13096	8528.7
799.6	1056.1	7	1	1171	10252.2
804.8	938.3	7	1	13092	7547.5
813.6	68.5	7	1	5211	12661.3
827.3	1304.6	7	1	5243	11048.6
835.3	1308.7	7	1	5243	6015.3
845.1	1596.9	7	1	5257	6243.9
849.9	1881.1	7	1	13267	6345.1
858.9	1584.7	7	1	1307	5233.9
865.9	945.5	7	1	13293	6630.3
882.6	1051.0	7	1	5348	27254.5
891.2	1849.7	7	1	5377	6253.5
905.3	871.3	7	1	1433	5054.7
914.4	1769.5	7	1	5411	5902.4
955.0	1214.3	7	1	1551	6934.9
963.4	872.8	7	1	1577	6777.3
1012.3	659.2	7	1	1676	4633.5
1014.5	1034.9	7	1	1680	5782.0
1023.9	1096.5	7	1	1730	6164.6
1030.6	774.2	7	1	1729	18017.1
1058.8	653.5	7	1	1827	6050.7
1070.0	1096.0	7	1	1838	6208.5
1078.0	2030.7	7	1	5675	12039.5
1093.2	1640.6	7	1	1898	6448.9
1098.3	2044.3	7	1	5691	11594.2
1099.5	677.4	7	1	1908	7891.8
1120.7	652.0	7	1	5748	6237.9
1125.8	750.5	7	1	13594	8238.5
1128.2	1409.6	7	1	11856	5224.2
1127.9	1517.6	7	1	1989	4773.2
1135.8	1970.9	7	1	5768	18586.0
1148.2	1582.4	7	1	2047	7656.3
1173.6	96.6	7	1	5844	8510.7
1176.3	1367.7	7	1	5857	6810.2
1180.7	1055.7	7	1	2119	12668.8
1182.2	1522.3	7	1	16458	6326.9
1183.5	1868.2	7	1	5871	23713.8
1244.9	1739.3	7	1	2295	5007.9
1247.3	1802.4	7	1	2301	6574.5
1255.2	427.1	7	1	8583	5339.8
1259.2	1111.6	7	1	8584	5667.7
1261.9	1711.3	7	1	2335	12074.3
1294.9	1748.8	7	1	6068	9635.7
1306.4	663.0	7	1	14201	17629.3
1310.9	829.6	7	1	2441	5388.7
1319.6	517.3	7	1	6111	9586.1
1333.4	51.6	7	1	6180	7325.3
1338.9	1049.5	7	1	6192	7250.9
1350.2	1832.6	7	1	14334	7193.2
1360.2	870.5	7	1	14404	5556.0
1361.1	1823.5	7	1	6257	5586.4
1364.2	951.0	7	1	12013	5508.4
1367.8	1088.4	7	1	2594	11495.2
1369.5	842.4	7	1	2614	4451.0
1373.3	992.6	7	1	14435	18229.3
1375.0	1713.9	7	1	6290	8343.7
1381.9	699.3	7	1	2641	6376.2
1385.1	1054.3	7	1	15867	4718.0
1430.0	1767.3	7	1	15919	16688.6
1445.9	123.8	7	1	6439	6719.5
1460.1	916.1	7	1	14741	4862.8
1461.9	921.7	7	1	14749	17442.3
1484.8	1195.2	7	1	2869	5818.7
1499.3	1186.7	7	1	6552	4597.7
1509.3	1834.8	7	1	2896	12018.7
1512.0	3.5	7	1	6574	6414.2
1515.6	185.5	7	1	6588	7045.8
1521.6	848.3	7	1	8762	5234.5
1535.6	687.8	7	1	6620	4850.1
1559.1	667.1	7	1	2992	6999.7
1565.7	917.0	7	1	3036	7028.8
1580.6	949.1	7	1	6726	5994.8
1605.3	1819.2	7	1	6784	4998.6
1612.7	1517.7	7	1	3117	6130.9
1613.7	264.3	7	1	6805	9360.1
1626.2	643.4	7	1	6831	7265.2
1626.8	1800.4	7	1	6817	6993.1
1635.0	684.3	7	1	6848	6686.9
1751.5	826.7	7	1	7090	6009.3
1757.4	649.6	7	1	7122	14623.6
1770.5	802.4	7	1	3351	5672.5
1771.9	1911.6	7	1	7151	6109.2
1779.5	1692.9	7	1	7167	5571.6
1825.8	1872.3	7	1	7254	6319.7
1841.3	1774.2	7	1	7288	7628.9
1851.0	1338.9	7	1	7309	21428.9
1872.5	1310.1	7	1	3453	6434.4
1895.6	343.6	7	1	16119	5340.5
1918.4	1211.8	7	1	7475	6287.7
1922.8	1990.4	7	1	7486	6159.7
1948.5	1090.4	7	1	7549	5807.0
1958.1	1374.6	7	1	7576	9810.7
1999.2	506.0	7	1	15181	6579.3
2001.8	1332.7	7	1	7704	5293.8
2007.3	1708.8	7	1	7717	9833.9
2020.7	1507.2	7	1	7750	5933.8
2020.7	464.9	7	1	3533	6701.1
2032.6	1444.9	7	1	3542	8014.7
2041.7	323.0	7	1	3545	12189.6
2041.2	1496.8	7	1	7804	12079.1
2043.0	1550.8	7	1	3546	13138.4
1006.9	1120.8	7	1	5531	15153.8
1366.0	1018.5	7	1	14380	16000.8
1748.3	1094.7	7	1	8859	12055.6
105.4	1561.6	7	1	220	16195.5
139.3	1189.3	7	1	7947	10904.6
246.3	321.7	7	1	4046	6960.2
383.2	170.3	7	1	4332	9187.4
394.1	1981.4	7	1	8100	11468.7
487.1	65.0	7	1	8142	6873.0
507.8	542.3	7	1	8152	9551.2
529.7	951.2	7	1	600	10149.9
550.0	433.6	7	1	4719	13196.5
574.8	320.8	7	1	8205	11165.8
579.5	336.6	7	1	8208	11076.2
624.7	1159.4	7	1	11313	13343.8
689.1	77.1	7	1	8316	8683.9
769.8	951.2	7	1	1098	21988.9
786.6	968.9	7	1	13064	9730.6
794.3	344.1	7	1	8343	6470.1
1038.4	352.5	7	1	5590	13620.9
1062.7	1206.0	7	1	1814	11109.8
1179.8	1484.1	7	1	2123	11785.8
1205.3	1194.6	7	1	13895	9914.3
1226.2	1353.4	7	1	8563	9992.8
1238.4	241.6	7	1	8568	13716.6
1278.9	1694.6	7	1	8600	13393.2
1347.9	1870.7	7	1	8655	9972.5
1434.5	1054.7	7	1	14665	9458.0
1454.6	837.4	7	1	2785	11679.9
1467.3	50.6	7	1	14762	14649.3
1495.6	190.1	7	1	15977	9288.1
1519.2	593.4	7	1	8760	13845.7
1541.3	679.8	7	1	6638	18089.2
1552.3	783.2	7	1	8782	6270.9
1566.4	703.2	7	1	6707	11615.4
1629.7	1863.6	7	1	8823	9668.2
1812.0	213.5	7	1	7224	15509.9
1820.7	1714.8	7	1	8896	11722.2
1861.5	1046.5	7	1	3437	8419.8
1928.9	580.7	7	1	7510	8330.0
1951.7	51.4	7	1	7564	8711.5
1957.6	552.9	7	1	8961	12069.0
1968.4	27.6	7	1	8972	17779.3
2016.0	115.1	7	1	7744	11031.7
36.3	357.0	7	1	7874	8119.5
35.9	987.5	7	1	15210	5408.7
59.6	1942.8	7	1	7888	8229.1
141.8	1825.2	7	1	7948	6713.5
144.6	97.8	7	1	7949	5531.7
213.4	738.1	7	1	12166	9539.3
217.9	46.7	7	1	15255	5321.7
251.8	733.6	7	1	4080	4821.8
263.0	369.2	7	1	4079	5575.7
316.7	65.1	7	1	8063	8474.0
486.7	6.1	7	1	8144	5688.1
522.2	924.3	7	1	8166	6525.4
527.1	284.7	7	1	8168	5681.6
549.2	922.0	7	1	15356	10430.4
557.6	369.5	7	1	16635	12324.5
564.0	876.8	7	1	12277	7567.1
575.6	444.8	7	1	8202	4362.5
580.7	249.8	7	1	8204	5345.8
619.8	64.4	7	1	8244	7147.2
628.4	113.2	7	1	8247	5408.3
630.1	338.8	7	1	8253	4980.8
642.0	980.6	7	1	12491	9504.5
642.3	1142.6	7	1	807	5486.1
675.9	1016.7	7	1	11564	5589.2
678.6	248.7	7	1	5013	5173.2
704.9	669.4	7	1	923	9096.3
825.9	651.0	7	1	8356	7612.4
907.2	858.5	7	1	8401	6423.1
930.1	1487.5	7	1	5450	5598.9
978.7	2028.8	7	1	8421	9516.4
1029.6	1756.8	7	1	8440	4237.1
1102.4	608.3	7	1	5713	5593.8
1121.6	313.3	7	1	8492	8381.0
1135.4	595.6	7	1	2010	8547.4
1158.9	769.8	7	1	13679	8694.2
1203.8	2012.3	7	1	8546	6779.3
1230.2	850.6	7	1	15704	7871.9
1257.5	74.1	7	1	8586	11454.3
1261.2	926.6	7	1	15752	7250.1
1267.0	1057.0	7	1	11957	8111.8
1293.0	1903.6	7	1	8613	6336.9
1405.0	1786.8	7	1	14584	14207.3
1414.9	940.3	7	1	14577	12599.8
1419.8	881.0	7	1	14558	7006.5
1432.5	1277.6	7	1	8710	4731.9
1437.0	66.8	7	1	15948	5267.7
1469.1	2011.2	7	1	6503	7461.9
1547.1	1028.0	7	1	6674	7083.3
1574.9	853.9	7	1	15040	9057.7
1575.4	922.3	7	1	6716	7718.9
1640.1	2035.5	7	1	8827	8745.4
1642.7	409.0	7	1	15091	20301.7
1653.5	1744.5	7	1	8836	7013.9
1732.1	501.0	7	1	7042	6874.7
1744.4	26.6	7	1	8857	6991.9
1745.0	64.8	7	1	8858	6183.8
1916.6	93.8	7	1	8940	8291.0
1944.2	1864.1	7	1	8957	5800.0
1960.6	602.1	7	1	7599	6454.3
1981.2	442.7	7	1	8981	6615.5
1987.2	150.4	7	1	7640	10461.0
2033.9	452.6	7	1	9022	6967.2
2039.2	623.4	7	1	3547	7534.5
160.5	71.7	8	1	3876	103283.0
441.9	951.9	8	1	4442	29910.1
352.2	882.9	8	1	4284	21850.5
661.0	998.9	8	1	12536	13976.3
775.1	1171.7	8	1	13006	13702.3
854.6	785.8	8	1	8379	28956.7
895.9	1125.6	8	1	1385	18573.1
32.5	502.3	8	1	3612	12057.4
44.9	1110.2	8	1	3629	15149.8
46.7	1997.9	8	1	7882	8837.1
91.0	1033.1	8	1	7911	12834.4
96.1	1075.7	8	1	214	12249.8
101.9	1040.9	8	1	7919	12195.8
111.1	1308.4	8	1	7924	8816.1
144.3	386.7	8	1	3811	8252.5
175.8	561.4	8	1	3909	8427.8
231.6	1386.6	8	1	4015	15195.6
283.2	12.9	8	1	15274	8965.3
384.8	1629.4	8	1	4341	6969.3
400.0	643.2	8	1	16233	15280.9
403.2	1621.6	8	1	456	10344.6
463.8	20.6	8	1	4504	8200.9
472.5	910.2	8	1	8135	10043.5
508.9	1357.0	8	1	8157	11820.3
514.0	1149.9	8	1	4615	15435.8
523.0	2026.0	8	1	4641	10777.6
560.8	849.6	8	1	8193	7783.7
578.8	1187.5	8	1	8206	21772.3
606.0	946.9	8	1	752	9167.8
607.1	1628.9	8	1	4844	13103.2
650.9	948.4	8	1	12512	10601.1
665.1	1106.4	8	1	11519	10550.7
672.1	1127.1	8	1	12578	9499.3
684.0	1582.7	8	1	894	6783.2
701.6	786.7	8	1	12724	9192.4
704.6	1270.6	8	1	8322	13611.7
749.9	866.8	8	1	12902	10610.4
751.7	244.5	8	1	8337	8346.8
771.9	1524.6	8	1	5135	10700.2
774.6	1034.2	8	1	13084	14046.2
811.5	828.7	8	1	11819	9890.1
817.8	298.7	8	1	8355	7398.3
891.8	1086.9	8	1	13321	7816.1
912.4	1756.2	8	1	5405	5394.3
923.9	1781.0	8	1	8404	6677.1
925.5	925.4	8	1	16765	6334.9
987.1	811.4	8	1	5507	8782.0
1012.8	1182.5	8	1	13392	8151.2
1019.2	1760.7	8	1	5555	10000.8
1026.6	847.5	8	1	1741	14916.0
1057.7	882.2	8	1	1806	8097.1
1069.0	785.4	8	1	13438	13727.8
1145.2	988.1	8	1	8512	12663.5
1150.9	1993.6	8	1	8518	6424.9
1152.1	1970.0	8	1	5794	13499.8
1175.9	682.4	8	1	16460	7041.6
1181.8	1063.3	8	1	5853	10930.3
1203.3	1430.6	8	1	2202	7186.3
1217.0	1411.7	8	1	5924	11751.4
1227.3	672.7	8	1	13917	8192.1
1234.4	664.9	8	1	13988	10647.8
1236.7	1057.0	8	1	13999	11080.0
1254.4	906.9	8	1	2303	8729.6
1256.0	578.1	8	1	5986	8217.2
1276.0	1006.8	8	1	2368	10495.7
1284.3	622.3	8	1	2371	7789.1
1312.6	682.8	8	1	8629	5653.5
1319.5	104.0	8	1	8631	10779.4
1394.8	907.4	8	1	6363	9180.1
1394.7	992.1	8	1	14530	9884.2
1396.4	1820.9	8	1	14480	16089.9
1404.4	1114.3	8	1	8693	12950.3
1410.3	1745.2	8	1	15898	9601.0
1424.8	1108.1	8	1	12047	9449.2
1498.3	930.9	8	1	12081	12355.7
1509.1	1164.6	8	1	6579	6602.1
1523.4	775.9	8	1	2927	11292.4
1545.3	976.5	8	1	6639	13784.4
1622.3	397.7	8	1	16056	19477.7
1777.5	1487.0	8	1	8872	11993.5
1868.6	1375.1	8	1	7367	8666.2
1922.6	1642.3	8	1	8941	7247.0
1990.0	576.9	8	1	8987	14644.1
2020.9	788.7	8	1	9011	11818.3
2024.9	535.3	8	1	9014	7749.3
2035.3	364.5	8	1	16193	15508.4
2036.4	1560.4	8	1	7782	11800.3
8.2	1053.3	8	1	15197	6052.7
36.4	1031.9	8	1	7869	6817.0
52.3	990.5	8	1	7883	7807.4
220.0	54.1	8	1	7994	17472.3
240.0	222.5	8	1	8007	6470.9
273.7	1508.4	8	1	8027	7213.8
303.7	219.0	8	1	8047	7252.2
403.8	864.9	8	1	4382	12508.2
444.4	1666.0	8	1	12226	5229.6
491.3	487.0	8	1	12234	4502.0
510.7	1129.1	8	1	15337	5628.6
519.0	394.8	8	1	15341	11690.9
563.6	946.5	8	1	8191	6042.8
567.5	777.5	8	1	4749	7207.1
567.9	297.2	8	1	15361	7247.5
573.3	357.2	8	1	9161	9489.3
592.8	403.0	8	1	715	7790.1
618.0	1333.1	8	1	763	4979.5
644.1	1291.8	8	1	15426	7396.8
648.8	360.6	8	1	4947	5283.4
670.2	1312.8	8	1	8297	6357.5
719.3	1017.3	8	1	16284	5949.1
720.8	208.3	8	1	966	5870.3
815.2	1066.7	8	1	1234	4719.7
830.4	781.0	8	1	1247	4098.5
1035.2	180.0	8	1	5576	7312.9
1050.1	625.5	8	1	1803	8102.9
1066.9	1051.6	8	1	5648	4771.1
1131.6	1213.0	8	1	5770	5775.5
1133.4	1225.1	8	1	8503	4925.0
1154.3	776.0	8	1	13679	4158.1
1164.4	804.3	8	1	13741	6075.2
1168.0	1445.2	8	1	13774	6905.3
1181.3	818.3	8	1	15673	6650.8
1183.6	803.9	8	1	13791	5058.7
1188.1	1360.4	8	1	5876	5939.6
1220.6	853.6	8	1	16482	4872.5
1230.3	1095.2	8	1	5952	7132.2
1236.8	772.9	8	1	14022	5824.2
1238.3	631.7	8	1	14019	6561.0
1270.6	1065.7	8	1	11957	7159.1
1273.2	1933.8	8	1	6001	5343.8
1283.3	914.4	8	1	14157	5070.3
1294.1	989.6	8	1	14183	4756.1
1316.1	93.3	8	1	8632	8566.8
1327.0	919.2	8	1	2498	6679.7
1326.6	1614.9	8	1	6152	5828.6
1334.0	1343.9	8	1	15824	8382.5
1339.1	68.2	8	1	8646	5789.2
1346.4	8.9	8	1	8652	5502.2
1378.6	857.5	8	1	12020	10266.0
1380.8	1030.2	8	1	14454	4895.7
1405.1	1739.7	8	1	15898	6511.6
1436.0	1729.3	8	1	8713	13000.4
1447.0	1280.5	8	1	15935	14430.9
1456.4	838.2	8	1	2785	9779.2
1511.2	80.9	8	1	6568	6341.3
1571.5	517.2	8	1	6725	9606.6
1640.7	757.2	8	1	16064	5447.4
1716.9	1024.4	8	1	17002	7868.8
1812.8	1711.3	8	1	3378	34476.8
1843.7	708.6	8	1	7299	5424.6
1860.7	644.0	8	1	15150	5590.5
1907.3	283.7	8	1	7464	9496.3
1939.3	1362.9	8	1	7530	9170.4
2013.9	1740.2	8	1	7746	5188.7
1051.1	1330.5	8	1	13414	29108.4
1271.0	671.1	8	1	15746	10855.8
236.3	72.6	8	1	9090	13983.5
239.4	1535.5	8	1	9092	8879.6
573.8	1183.9	8	1	4743	11683.2
586.5	1017.2	8	1	9172	7896.6
616.5	348.7	8	1	8240	11409.4
629.9	906.1	8	1	16648	6936.9
639.8	1118.5	8	1	11241	14137.6
772.0	260.1	8	1	13067	6894.3
809.4	1282.3	8	1	9241	9945.7
1025.4	250.8	8	1	9281	7301.4
1038.5	839.5	8	1	1770	12524.6
1063.2	668.2	8	1	13429	17136.4
1074.0	1112.9	8	1	9717	7946.8
1138.0	1986.4	8	1	9319	15466.2
1247.6	1104.5	8	1	2282	7119.4
1263.6	675.0	8	1	10012	8874.6
1271.0	903.3	8	1	14133	18227.9
1349.9	841.7	8	1	14367	9623.8
1387.4	1211.9	8	1	9427	7136.8
1439.9	1085.5	8	1	14698	7318.5
1501.9	1122.0	8	1	9483	15671.9
1504.2	969.1	8	1	14807	8303.3
1563.0	888.2	8	1	9497	10177.9
1838.8	1302.8	8	1	15149	15679.5
1879.9	302.8	8	1	16114	11748.2
1922.0	305.6	8	1	9557	6240.0
129.2	971.1	8	1	7934	5776.8
438.0	517.9	8	1	8122	7570.1
468.8	1532.9	8	1	4488	6104.3
473.5	677.7	8	1	16236	5273.9
551.0	1450.8	8	1	12258	7016.2
605.8	37.1	8	1	9179	8279.8
607.6	1193.0	8	1	11166	5865.2
652.1	1096.6	8	1	11381	6279.6
656.4	363.2	8	1	4975	5698.4
801.3	82.7	8	1	9238	4415.8
959.9	263.2	8	1	9266	5819.0
994.8	579.6	8	1	15598	7943.3
1060.5	36.5	8	1	5626	6018.4
1140.6	566.7	8	1	13636	5217.6
1357.4	814.6	8	1	14388	9298.4
1377.5	73.8	8	1	8677	5529.5
1391.7	961.4	8	1	14528	5392.5
1397.4	55.1	8	1	15872	4881.6
1476.2	1156.0	8	1	8736	7667.4
1477.4	955.9	8	1	9474	4665.5
1542.9	741.7	8	1	14945	7078.4
1566.0	1454.7	8	1	6681	4619.8
1684.2	1766.2	8	1	9530	9543.5
1762.3	1088.7	8	1	3336	5269.0
1766.0	111.4	8	1	7158	10638.5
1865.7	864.2	8	1	16107	7296.0
589.2	861.6	9	1	11159	20340.6
607.4	1995.8	9	1	16246	26683.6
634.5	934.9	9	1	11290	15491.6
759.2	803.8	9	1	12950	15772.5
804.4	385.6	9	1	8350	12296.3
1153.7	1069.9	9	1	2054	37786.4
1322.7	1329.6	9	1	14243	28492.9
1499.2	940.4	9	1	14817	9387.4
1888.5	719.6	9	1	7380	9044.9
52.6	1055.8	9	1	12132	14882.8
119.8	71.5	9	1	7932	11835.4
160.0	932.8	9	1	15242	8788.0
166.4	249.2	9	1	15243	10370.1
173.6	358.9	9	1	7963	6938.3
221.3	741.2	9	1	4001	6990.7
222.6	530.5	9	1	7996	8431.1
269.6	1530.6	9	1	9098	8478.1
387.3	486.1	9	1	15308	8899.4
406.1	1945.5	9	1	9127	12978.0
448.9	1672.0	9	1	9134	7672.3
493.3	677.5	9	1	16237	12295.5
493.7	1613.3	9	1	12236	6027.3
501.6	1624.8	9	1	15333	18616.7
504.4	1474.0	9	1	8149	8660.8
514.1	2038.4	9	1	4622	8599.6
568.1	912.2	9	1	8192	11560.7
572.1	962.0	9	1	12281	12992.0
583.8	1220.9	9	1	12299	10941.8
588.5	957.8	9	1	9173	12546.1
601.4	1496.4	9	1	9176	7472.0
610.4	62.9	9	1	9181	9826.0
615.2	1022.3	9	1	11212	9070.0
625.9	808.3	9	1	12450	8367.9
651.1	1107.9	9	1	11244	5670.0
662.3	1046.5	9	1	11511	11798.3
671.4	1171.0	9	1	11516	12711.1
678.4	1551.9	9	1	15453	9385.1
696.6	1254.5	9	1	12721	8771.1
697.2	863.4	9	1	8318	12163.6
728.2	571.8	9	1	15490	11010.7
740.3	859.5	9	1	11750	6577.0
747.7	1077.0	9	1	12886	9123.7
752.0	1154.6	9	1	16295	6325.6
778.5	936.4	9	1	12988	6475.8
788.7	1906.7	9	1	8341	12665.4
804.7	1150.5	9	1	13142	16797.2
828.9	989.8	9	1	13208	11338.6
866.3	1130.3	9	1	13296	7909.6
929.6	402.9	9	1	8406	6684.0
964.7	625.7	9	1	9269	6373.9
992.2	1190.9	9	1	13374	10717.1
1111.2	902.5	9	1	13534	8642.7
1119.1	113.6	9	1	5740	9306.6
1118.7	1449.5	9	1	1984	11832.6
1158.5	128.5	9	1	8522	11650.9
1168.3	885.7	9	1	9327	10359.2
1174.0	1899.2	9	1	15671	8343.9
1188.1	745.5	9	1	13812	11732.8
1197.2	880.4	9	1	11881	8428.3
1275.9	1482.3	9	1	9365	8635.5
1320.2	808.0	9	1	8637	11354.0
1326.1	1619.8	9	1	6152	11293.4
1331.5	960.0	9	1	9393	14907.0
1337.5	1008.2	9	1	11996	10027.4
1361.0	562.9	9	1	14418	7607.9
1362.2	692.1	9	1	14411	9879.1
1362.1	1057.2	9	1	14413	8812.7
1383.4	1099.8	9	1	14473	10379.4
1394.1	930.1	9	1	8687	7641.3
1397.6	820.5	9	1	6361	15304.9
1433.4	1767.9	9	1	15919	9146.4
1441.9	746.8	9	1	9456	7486.8
1455.3	86.8	9	1	15945	12917.1
1468.1	690.4	9	1	8728	12579.8
1530.0	1129.5	9	1	14951	18402.8
1532.3	901.6	9	1	14917	9371.9
1556.9	1062.0	9	1	9499	8730.1
1560.9	53.0	9	1	8788	11893.1
1579.4	667.2	9	1	16033	15631.5
1610.6	938.9	9	1	16053	13537.5
1649.3	897.6	9	1	15096	13094.0
1800.7	654.4	9	1	15135	10939.1
1820.4	1698.8	9	1	9542	7522.9
1891.7	96.0	9	1	7412	6642.8
1908.9	1196.9	9	1	16127	11283.8
1920.7	775.1	9	1	8939	12768.4
1925.0	1591.5	9	1	9558	6886.4
1928.9	723.1	9	1	8948	15883.5
49.8	2003.2	9	1	7882	7454.6
123.9	878.2	9	1	7938	5951.5
146.0	688.0	9	1	15241	5407.0
282.4	1476.1	9	1	11144	6143.4
299.0	1455.3	9	1	4204	5912.3
480.2	828.7	9	1	9656	4904.0
486.7	458.1	9	1	8146	4840.9
522.8	1603.9	9	1	4637	6313.6
551.5	444.8	9	1	4726	6315.5
568.2	341.9	9	1	12292	5886.7
588.2	1071.0	9	1	12308	5565.8
605.5	1237.7	9	1	9178	6719.3
628.0	917.2	9	1	16649	4584.5
637.5	1158.4	9	1	11314	6343.2
649.2	914.2	9	1	11423	5754.2
656.6	1173.7	9	1	11315	4934.3
688.9	286.4	9	1	5023	6706.0
701.5	859.1	9	1	8318	5107.0
718.2	914.3	9	1	16727	8074.7
736.0	1038.9	9	1	11669	9563.1
740.1	1097.2	9	1	1031	7824.2
764.5	1071.5	9	1	12935	10530.8
805.8	856.4	9	1	13138	5137.8
810.0	1022.3	9	1	13164	5197.0
831.2	1700.6	9	1	1268	8565.5
874.9	1132.0	9	1	13304	6548.8
885.7	1085.6	9	1	13322	8586.8
1057.0	1049.2	9	1	13416	4485.3
1121.9	1990.6	9	1	13573	7763.0
1148.9	1456.0	9	1	13628	6068.5
1178.3	777.8	9	1	13863	8168.3
1184.9	1434.7	9	1	13820	5797.7
1217.7	846.7	9	1	16482	5279.7
1220.8	961.4	9	1	16488	6984.1
1240.0	718.7	9	1	14026	9308.8
1258.5	72.3	9	1	8586	9490.6
1259.8	1024.8	9	1	9357	4587.9
1262.7	711.7	9	1	14088	6218.1
1290.3	741.3	9	1	14174	5774.9
1318.3	913.6	9	1	9387	5107.2
1360.9	1767.4	9	1	14340	8846.6
1381.5	788.1	9	1	16535	7987.9
1385.2	1058.5	9	1	9420	5780.7
1388.0	1202.3	9	1	9427	17070.3
1393.8	870.7	9	1	16548	7794.1
1412.3	1102.3	9	1	9437	7467.9
1422.2	732.3	9	1	9439	5275.1
1428.2	17.1	9	1	9453	8722.2
1430.2	1738.3	9	1	15926	7142.8
1433.9	1181.9	9	1	6436	4695.3
1442.0	1155.5	9	1	12062	5088.4
1456.4	887.9	9	1	12077	5837.8
1477.1	945.6	9	1	16574	7542.9
1478.1	62.1	9	1	15960	6875.4
1522.3	895.9	9	1	14916	29547.9
1569.3	900.8	9	1	15006	27880.9
1582.5	714.0	9	1	6739	6485.1
1641.8	406.0	9	1	15091	13776.0
1671.7	1289.1	9	1	15106	5675.6
1683.6	849.7	9	1	6948	8480.3
1795.4	280.1	9	1	9539	7613.0
1838.3	1216.8	9	1	16885	7315.3
1873.4	752.6	9	1	8926	6600.5
122.2	1570.3	9	1	15240	9343.2
309.5	894.7	9	1	16894	10129.8
553.5	986.1	9	1	9661	11682.5
667.6	1204.7	9	1	12566	11500.8
676.0	1683.2	9	1	9681	11196.3
682.0	1067.8	9	1	15451	12042.4
855.6	886.5	9	1	9253	12893.6
1069.7	1345.0	9	1	9716	13782.7
1094.0	1946.3	9	1	8469	11927.3
1145.1	920.8	9	1	9731	8419.9
1160.5	1752.8	9	1	13732	8475.3
1186.1	1334.5	9	1	9736	14105.3
1201.1	1134.7	9	1	13824	13118.4
1302.1	766.1	9	1	15798	5018.2
1334.4	63.0	9	1	8646	10068.3
1388.4	1009.8	9	1	14503	9786.9
1393.1	954.7	9	1	9779	8941.8
1414.1	1056.5	9	1	9786	10556.8
1501.6	826.7	9	1	6542	11387.8
1541.0	847.3	9	1	14958	6910.5
1697.0	957.2	9	1	10070	11112.4
1729.7	1422.7	9	1	15120	10728.0
1952.6	376.0	9	1	9560	12302.5
2017.4	321.6	9	1	16618	14125.7
2026.7	322.2	9	1	16618	7327.9
80.9	1669.4	9	1	9611	6713.0
323.3	844.3	9	1	9640	9218.7
328.7	68.3	9	1	15296	8472.7
499.1	653.2	9	1	9902	5320.6
625.2	761.1	9	1	12422	5469.7
665.0	1236.5	9	1	11539	7580.2
671.4	1149.9	9	1	11536	6993.1
766.6	1106.0	9	1	16380	5154.4
822.8	1123.7	9	1	13124	7302.4
886.0	1003.2	9	1	13318	11781.9
1170.8	680.6	9	1	16461	9327.4
1243.6	1058.6	9	1	14031	6751.9
1246.7	668.2	9	1	16810	7742.0
1280.3	739.1	9	1	16816	7461.3
1318.7	961.3	9	1	9760	5744.8
1357.1	889.3	9	1	14348	9153.1
1384.5	1803.8	9	1	15861	5404.1
1407.7	851.0	9	1	9785	7999.7
1552.7	255.7	9	1	9817	7010.2
1889.8	282.3	9	1	15156	5885.9
1906.3	289.9	9	1	15165	4970.1
2029.9	343.8	9	1	9853	7411.8
1446.5	692.9	10	1	14719	20128.0
94.8	974.9	10	1	12139	22574.5
718.3	900.3	10	1	12751	12020.4
1282.3	990.1	10	1	15770	9205.9
1590.1	1778.7	10	1	9822	18670.6
41.6	1040.3	10	1	9603	10508.0
118.6	891.8	10	1	7933	8441.0
167.1	1483.4	10	1	16626	10732.8
314.0	1507.1	10	1	12197	10547.9
390.5	496.2	10	1	12214	9663.8
403.5	649.1	10	1	16233	7964.2
517.9	940.5	10	1	12245	13002.5
593.8	1228.7	10	1	4810	5561.6
617.1	1668.5	10	1	9184	14277.5
666.8	790.1	10	1	16658	11346.3
678.9	1194.9	10	1	12565	6914.0
719.9	1109.4	10	1	12827	11577.4
737.1	889.2	10	1	11734	6292.1
741.3	1135.9	10	1	16305	6066.0
762.8	1126.4	10	1	11789	14645.5
775.4	1193.5	10	1	12998	10685.0
826.5	1005.0	10	1	16762	13275.2
846.2	819.7	10	1	13259	11514.8
1054.7	2036.8	10	1	15605	8713.5
1080.4	805.0	10	1	13455	15874.4
1148.7	812.7	10	1	13649	8437.9
1200.6	847.0	10	1	13830	14600.0
1209.9	683.0	10	1	13919	10307.4
1229.8	1011.3	10	1	14012	5457.8
1255.1	702.4	10	1	14076	7864.0
1294.9	277.9	10	1	9375	10877.2
1320.2	704.2	10	1	16824	7671.2
1348.0	86.0	10	1	9764	7648.6
1359.1	32.4	10	1	9768	8454.1
1395.1	1333.1	10	1	9431	13129.2
1405.6	1205.5	10	1	14568	10115.8
1418.1	1138.0	10	1	16856	14509.8
1437.6	810.1	10	1	14695	8821.0
1446.8	854.1	10	1	9797	8976.7
1464.8	274.0	10	1	10049	13530.6
1467.2	1195.6	10	1	16571	16370.0
1907.0	1250.3	10	1	16124	7353.7
2008.7	492.5	10	1	15183	6899.6
12.0	601.0	10	1	9051	6871.4
37.2	1021.3	10	1	16893	7696.6
53.9	978.4	10	1	15216	7211.8
151.0	1522.7	10	1	9078	9588.1
159.2	69.8	10	1	9079	31131.5
222.8	373.0	10	1	4004	5720.1
251.4	22.9	10	1	15262	6293.7
274.2	1458.1	10	1	15268	7148.2
310.5	1526.9	10	1	15289	5616.2
330.3	68.4	10	1	15296	7763.6
510.1	147.3	10	1	4611	7946.1
528.8	239.5	10	1	9151	5543.2
562.9	1159.5	10	1	12261	8394.9
580.7	1130.5	10	1	11151	6362.3
600.3	1776.5	10	1	15393	7000.6
611.2	1164.2	10	1	16909	7612.8
618.1	922.8	10	1	12408	4571.2
670.5	1174.0	10	1	11516	27591.3
685.3	1040.7	10	1	16666	5183.4
745.2	957.0	10	1	11752	5277.9
758.7	1181.4	10	1	13008	4697.4
774.7	1038.7	10	1	13085	7252.2
806.5	923.6	10	1	13137	5471.6
816.5	1414.8	10	1	15549	7013.4
1073.3	825.7	10	1	16769	8555.4
1108.1	683.6	10	1	13526	5354.5
1109.8	881.9	10	1	9721	4883.4
1118.6	77.3	10	1	15636	8082.8
1154.7	898.5	10	1	13668	13435.5
1161.1	914.2	10	1	8524	6218.7
1205.1	866.6	10	1	11883	8689.9
1211.5	739.6	10	1	2232	6013.4
1245.9	922.0	10	1	10005	7171.9
1286.4	1081.3	10	1	11953	7584.6
1329.9	1385.1	10	1	14287	5766.0
1363.0	1336.8	10	1	14431	6903.9
1369.5	714.1	10	1	15854	6554.6
1381.9	956.2	10	1	15862	8291.0
1399.2	1337.5	10	1	9431	6748.2
1445.6	100.6	10	1	15937	6589.0
1464.6	115.6	10	1	15951	5699.4
1531.2	1130.0	10	1	14951	18252.3
1539.0	1069.8	10	1	14970	10703.9
1580.6	669.0	10	1	16033	12978.8
1795.3	427.9	10	1	9838	5500.5
1946.7	594.9	10	1	16610	7363.1
2022.3	545.1	10	1	9583	6563.9
2036.7	610.9	10	1	16892	7829.9
1418.0	1722.6	10	1	14599	50748.1
552.2	364.3	10	1	16636	8906.5
581.5	1145.3	10	1	11152	9340.4
588.5	886.8	10	1	16640	9690.9
598.4	832.6	10	1	12371	10527.8
647.3	998.1	10	1	11477	8571.7
782.1	909.0	10	1	13040	11320.5
1236.4	738.7	10	1	13992	11915.6
1371.0	1198.6	10	1	15858	11919.2
1409.6	825.1	10	1	12041	13772.6
1435.0	836.6	10	1	15925	13443.7
1470.4	1436.0	10	1	10054	10774.1
1493.0	1054.2	10	1	14833	11249.8
1545.7	896.0	10	1	14976	6556.3
1933.9	793.8	10	1	16889	12778.3
590.3	1142.7	10	1	11152	7254.6
629.0	321.6	10	1	9918	6022.4
665.9	280.0	10	1	9925	5486.6
674.1	916.1	10	1	12708	5066.5
704.4	997.8	10	1	11713	6002.0
735.8	1280.3	10	1	15492	6004.2
763.3	1111.7	10	1	16954	4441.6
796.0	1040.9	10	1	15537	7118.0
1065.1	750.4	10	1	13426	5327.0
1073.4	750.0	10	1	9715	5439.2
1212.4	945.8	10	1	13906	10686.4
1231.0	724.6	10	1	11905	5983.3
1366.4	1790.9	10	1	14371	7570.3
1505.7	979.9	10	1	14841	7580.7
589.7	924.0	11	1	9671	13418.1
608.6	995.5	11	1	12441	13207.5
648.9	859.9	11	1	12498	17155.0
657.2	1004.2	11	1	9924	16458.3
685.2	829.6	11	1	11611	10158.7
1110.3	1587.7	11	1	9722	12547.4
1234.5	645.7	11	1	10002	19082.4
1545.8	25.0	11	1	16585	16797.5
14.1	1086.0	11	1	12114	13947.1
177.8	1526.9	11	1	9876	6306.5
310.2	1062.1	11	1	15285	8593.5
359.0	1737.0	11	1	9646	6871.2
624.2	60.2	11	1	8244	9517.7
627.4	1176.2	11	1	11317	7727.6
671.9	1258.1	11	1	9205	12904.4
684.3	1148.5	11	1	12607	11717.6
692.8	943.2	11	1	11629	11490.2
741.7	962.3	11	1	11755	8115.4
778.7	1104.1	11	1	17118	6839.1
1066.1	715.4	11	1	13436	8445.6
1150.0	861.9	11	1	9321	7062.9
1155.0	984.5	11	1	13703	13422.3
1209.4	971.0	11	1	9340	13396.7
1211.2	930.8	11	1	16789	8626.4
1217.2	910.3	11	1	13903	12267.9
1246.0	600.3	11	1	15730	8901.0
1289.3	986.2	11	1	9757	6985.7
1318.4	979.8	11	1	15811	12225.8
1319.6	883.9	11	1	11991	12533.8
1329.3	876.8	11	1	12000	7083.8
1356.8	1788.7	11	1	16533	7694.7
1365.1	1022.7	11	1	14381	7385.5
1392.9	995.8	11	1	14533	7256.8
1414.2	60.7	11	1	15910	11136.3
1444.7	1065.9	11	1	14710	13995.0
1890.2	299.1	11	1	16118	7050.3
117.4	1017.6	11	1	16218	5389.5
172.1	216.0	11	1	9622	8184.0
321.7	839.6	11	1	9640	10453.8
481.2	1083.5	11	1	9899	7367.6
651.1	850.5	11	1	12500	10775.4
659.0	835.9	11	1	16928	12303.0
693.7	889.6	11	1	9931	8858.1
729.6	1001.1	11	1	16728	6207.2
1032.2	281.8	11	1	9283	7068.0
1086.2	802.2	11	1	13459	6016.4
1192.3	868.7	11	1	11883	7391.6
1208.2	807.7	11	1	15699	5352.5
1222.3	1060.2	11	1	13973	5499.0
1236.0	973.9	11	1	15716	6811.7
1279.2	675.5	11	1	15780	7467.7
1282.8	708.1	11	1	14153	5324.8
1304.8	1410.0	11	1	10022	12702.2
1339.3	887.5	11	1	10027	7656.0
1438.1	10.0	11	1	9795	5422.1
1460.1	914.8	11	1	15954	5951.2
622.5	1068.0	11	1	11219	22998.9
1235.3	1004.6	11	1	14013	7029.0
1502.8	1073.8	11	1	9482	12861.2
330.6	1397.5	11	1	10107	10841.5
521.9	593.0	11	1	10118	15598.3
713.8	1095.1	11	1	12745	5171.1
1143.0	678.6	11	1	13606	5950.0
1322.1	749.8	11	1	16831	7039.0
1438.7	1048.9	11	1	16561	5947.5
1463.1	1074.3	11	1	10218	12646.9
731.5	1027.3	12	1	11676	11281.8
5.0	916.3	12	1	9860	15595.6
341.2	1028.7	12	1	9644	23745.6
352.3	1460.8	12	1	12207	10690.5
565.1	1399.7	12	1	15363	6542.3
574.2	1032.2	12	1	10121	6806.3
628.0	851.2	12	1	15410	8527.6
638.1	1022.3	12	1	11483	10575.3
654.7	761.8	12	1	12471	7897.1
688.7	1175.7	12	1	11597	6409.0
704.8	882.4	12	1	11701	8984.2
752.0	935.0	12	1	12896	10509.7
784.8	786.3	12	1	13037	9665.3
810.3	1413.1	12	1	15549	12109.6
816.5	1055.9	12	1	13169	17972.9
821.7	968.2	12	1	10160	7998.7
1134.4	879.6	12	1	10182	8952.4
1166.8	888.1	12	1	13719	8739.1
1195.4	875.8	12	1	11887	9912.1
1212.6	818.4	12	1	13894	11783.6
1218.6	1133.1	12	1	15703	12076.9
1408.5	76.7	12	1	10038	8577.1
1731.5	1106.0	12	1	16084	9774.7
624.0	1165.6	12	1	11321	4737.1
657.9	1302.2	12	1	15445	4688.2
694.2	951.4	12	1	12637	9587.3
725.7	995.8	12	1	16728	6293.2
783.3	1026.6	12	1	16750	5403.2
840.8	961.0	12	1	16763	6071.5
874.6	497.9	12	1	9958	6295.6
1158.7	775.6	12	1	13714	6197.5
1221.2	980.6	12	1	11897	5918.2
1230.5	805.9	12	1	14005	4415.6
1304.3	1411.1	12	1	10022	10354.9
1386.3	1794.1	12	1	17135	5865.4
1426.2	934.6	12	1	14642	6930.2
1831.0	938.3	12	1	15143	9039.3
674.8	1113.4	12	1	11262	15922.1
678.8	1208.1	12	1	17083	12491.5
235.8	26.3	12	1	10391	7546.2
654.2	1143.7	12	1	11260	8728.2
691.6	870.1	12	1	9684	6058.8
724.0	1009.0	12	1	17089	4553.6
733.6	1123.1	12	1	16323	7947.4
737.6	1056.9	12	1	10295	9158.3
744.1	1074.0	12	1	12906	8634.7
1186.0	794.0	12	1	10186	8365.5
1186.5	937.0	12	1	16980	8379.8
1823.3	234.2	12	1	10367	14216.4
626.9	1129.8	12	1	11255	5441.5
207.9	406.2	13	1	10388	11603.4
340.1	1297.0	13	1	17141	11985.8
398.9	1666.5	13	1	15313	13810.4
524.0	592.1	13	1	10118	9961.9
620.1	910.1	13	1	12430	9199.9
622.7	1132.6	13	1	11255	7650.0
640.4	1002.0	13	1	15416	8377.8
646.9	1001.9	13	1	11477	8203.3
648.5	864.0	13	1	12504	8457.7
703.5	965.3	13	1	12819	8747.9
714.3	946.7	13	1	11654	10966.7
766.4	1121.5	13	1	16307	5782.5
950.7	544.5	13	1	10314	13646.9
1147.8	763.2	13	1	10324	7488.8
1202.3	827.3	13	1	13856	6708.2
1248.3	1782.3	13	1	10333	13985.7
1257.1	738.6	13	1	14078	8130.7
1285.0	894.7	13	1	17047	11481.7
1303.4	379.4	13	1	17049	9667.2
1351.6	866.3	13	1	16839	7776.0
1396.2	887.3	13	1	17136	7240.2
1473.1	1028.6	13	1	14771	7713.1
1478.2	1065.6	13	1	10057	9280.9
1557.7	633.0	13	1	16880	8499.6
1927.5	1154.9	13	1	16886	10065.0
96.7	662.0	13	1	10384	6606.1
358.7	976.7	13	1	10110	7782.4
425.5	1089.5	13	1	10115	7323.4
611.4	944.4	13	1	11199	5428.1
611.9	997.3	13	1	12442	5920.2
629.2	987.3	13	1	15405	9711.4
639.2	1147.1	13	1	11330	8104.7
690.8	914.6	13	1	10136	5533.5
698.3	1288.1	13	1	17087	8697.6
704.3	1007.0	13	1	12678	5703.9
800.6	1187.6	13	1	16758	9779.5
827.2	1114.9	13	1	15551	5699.3
1235.1	933.3	13	1	13930	6208.9
1730.2	1010.1	13	1	17138	5844.3
645.9	966.2	13	1	12495	11216.9
752.9	849.2	13	1	11787	13384.1
767.2	1176.0	13	1	13016	8622.4
1182.5	762.5	13	1	13867	10683.9
1407.9	304.1	13	1	10479	8634.6
715.0	1158.1	13	1	17179	7522.6
753.7	980.7	13	1	16366	6722.1
768.3	1873.5	13	1	10443	9282.4
1491.0	937.1	14	1	10486	15497.7
592.0	944.3	14	1	9912	7622.3
616.3	1084.0	14	1	11218	11425.0
629.3	894.4	14	1	11188	8874.3
652.8	1141.8	14	1	11260	6761.8
719.4	1046.0	14	1	16706	17200.0
722.6	882.2	14	1	11735	11390.8
786.1	963.8	14	1	10448	13220.6
1127.2	1598.9	14	1	10466	6599.4
1155.2	553.9	14	1	10325	7551.1
1246.6	805.8	14	1	14006	9528.2
1450.1	910.8	14	1	10345	7641.7
653.9	1153.2	14	1	11260	4578.9
681.6	916.3	14	1	12709	5842.7
716.3	1030.9	14	1	11684	5422.7
749.7	930.6	14	1	12901	14887.9
772.5	1198.7	14	1	12999	5299.3
777.6	1011.9	14	1	13069	6710.2
1231.4	773.1	14	1	14024	5968.8
1423.1	1045.6	14	1	10339	6119.6
1690.1	423.0	14	1	10358	12304.2
727.0	872.6	14	1	12860	14005.2
777.4	1729.7	14	1	10569	8058.0
895.3	505.5	14	1	10580	10809.1
1409.5	944.1	14	1	16855	7964.8
1712.5	1590.3	14	1	10363	5773.1
22.9	649.2	14	1	10509	8226.6
181.8	355.4	14	1	10522	6468.2
611.3	1145.1	14	1	12365	4378.2
654.9	841.1	14	1	12505	4519.7
730.3	465.7	14	1	10562	14872.5
948.7	684.8	14	1	10584	6585.1
1286.0	894.1	14	1	17048	8405.8
230.2	396.9	15	1	10525	7431.6
361.6	743.1	15	1	17142	12735.9
608.6	1179.3	15	1	17191	7022.0
680.3	1287.4	15	1	10553	11780.0
682.2	930.8	15	1	12628	8969.1
697.9	1139.6	15	1	12784	7857.8
711.1	1010.6	15	1	10431	5966.1
716.6	1114.2	15	1	16319	14575.2
742.6	1395.6	15	1	10437	13090.5
749.2	1114.7	15	1	16312	11454.3
774.9	898.3	15	1	12980	9109.9
784.5	1110.5	15	1	17119	12720.9
821.8	1097.9	15	1	10576	9821.2
1148.1	711.3	15	1	15659	6340.1
1447.0	368.4	15	1	10484	8500.2
1675.6	1266.5	15	1	10615	7677.4
1897.1	113.9	15	1	10620	8016.0
47.9	883.4	15	1	10511	5232.3
215.0	523.1	15	1	10389	7360.8
686.0	1132.6	15	1	16672	15224.4
717.2	950.4	15	1	15488	5768.5
721.6	1097.5	15	1	10433	6718.5
723.8	1076.0	15	1	11726	5312.9
1187.4	826.0	15	1	10704	10192.9
1698.9	1571.5	15	1	10616	8104.9
626.7	961.5	16	1	12436	20913.2
648.1	1082.2	16	1	17009	8113.7
690.3	1185.5	16	1	11603	12073.3
704.7	1807.8	16	1	10671	13405.8
706.3	390.3	16	1	10673	7228.4
769.9	1117.1	16	1	16340	8759.8
847.8	873.0	16	1	10684	6603.2
1775.7	107.9	16	1	10729	10885.9
617.8	1112.3	16	1	11254	5175.9
651.7	971.5	16	1	12496	6907.0
654.9	1088.2	16	1	11385	6213.6
676.1	1196.3	16	1	17083	10100.0
697.7	1064.0	16	1	16713	6796.4
744.4	1107.8	16	1	16955	4612.8
496.6	1509.3	16	1	10758	10904.3
632.8	983.9	16	1	15407	10021.9
681.7	941.3	16	1	12629	7147.3
707.1	907.6	16	1	15468	8750.0
1075.5	1378.3	16	1	10806	6498.9
621.9	1196.3	16	1	11353	6035.0
626.8	1133.2	16	1	16923	6538.3
1601.5	831.1	16	1	10722	7231.1
564.5	1043.9	17	1	12276	9524.5
626.8	1788.5	17	1	10773	8929.7
633.0	2013.3	17	1	10655	9769.6
652.5	1005.6	17	1	11498	6633.9
1252.9	859.8	17	1	10816	14571.2
556.6	992.9	17	1	10869	5230.9
613.3	919.0	17	1	12412	5033.1
672.8	981.1	17	1	10662	4407.3
682.3	973.5	17	1	12601	6764.6
743.9	1179.9	17	1	11779	9621.9
1600.2	1056.8	17	1	10927	13317.1
664.8	989.1	17	1	17079	7117.8
674.0	1196.0	17	1	17173	16364.8
748.1	588.7	17	1	10891	6429.2
710.6	1106.0	18	1	10884	17475.0
312.0	1325.0	18	1	10754	9244.9
401.7	1655.5	18	1	10861	6885.6
735.9	1104.4	18	1	10791	6033.0
1435.7	899.1	18	1	10920	7594.2
665.0	1027.3	18	1	11506	5316.4
705.3	980.8	18	1	12818	5912.2
718.7	1062.1	18	1	16714	7821.3
728.9	907.5	18	1	12833	5927.4
742.0	1179.2	18	1	11779	8139.4
1251.9	862.0	18	1	10816	11768.1
1934.7	1652.0	18	1	11009	11631.0
617.6	1082.6	18	1	10969	6623.2
90.8	896.2	19	1	10850	6367.2
638.8	999.8	19	1	15418	6076.9
647.9	1121.6	19	1	17075	5914.2
662.7	1106.0	19	1	11284	8611.4
711.5	1180.1	19	1	15471	6675.8
715.2	474.5	19	1	10975	6284.5
1800.3	1246.3	19	1	10938	16837.8
1994.2	992.5	19	1	10943	10568.8
668.0	1166.9	19	1	10779	6224.1
686.9	1079.8	19	1	17021	7534.9
690.7	1090.7	19	1	10781	17823.9
798.4	1066.5	19	1	10899	5950.2
810.0	67.1	19	1	11049	6821.3
642.6	1156.5	19	1	11359	6104.5
728.9	1101.5	20	1	12845	15555.9
734.5	1168.6	20	1	17103	19009.8
162.9	1132.6	20	1	11018	5767.0
668.4	1088.5	20	1	11399	5192.2
667.7	1144.8	20	1	11555	4756.5
698.5	1167.7	20	1	16689	5033.8
766.6	1138.6	20	1	16356	10502.4
719.8	1164.6	21	1	17104	8319.2
758.5	1099.4	21	1	16389	7975.9
1268.5	109.1	21	1	10995	7122.6
1557.8	842.2	21	1	11133	10520.4
672.3	1137.5	21	1	12583	5311.7
697.6	1101.8	21	1	12844	7322.7
932.8	1776.5	21	1	10984	8256.6
1738.8	782.0	21	1	11074	6174.4
719.0	1083.7	21	1	11727	8701.3
290.2	1358.7	5	2	5216	19499.5
441.9	918.4	5	2	418	14417.6
495.7	1182.4	5	2	521	14259.1
522.0	1198.6	5	2	553	16951.8
555.0	1243.0	5	2	629	22934.5
557.6	1344.6	5	2	638	23931.6
611.0	1188.1	5	2	762	7884.2
1314.8	1475.0	5	2	2609	10668.3
1492.1	646.1	5	2	3080	13172.6
1670.3	1300.0	5	2	24971	17879.3
1722.9	603.1	5	2	3618	12609.2
342.3	1234.4	5	2	5447	4998.6
549.8	941.3	5	2	605	7079.9
554.3	937.9	5	2	630	9956.7
636.7	942.4	5	2	849	6917.6
662.4	1937.8	5	2	925	9102.6
673.9	1314.0	5	2	24507	5589.0
695.2	1024.7	5	2	1012	10385.9
747.6	593.0	5	2	1167	7575.1
783.4	876.7	5	2	1293	9041.8
795.8	1423.5	5	2	1341	7426.0
872.9	928.0	5	2	1610	4484.1
878.1	974.7	5	2	1620	9475.8
878.8	1179.8	5	2	1633	4867.7
894.5	906.2	5	2	1644	15660.6
1289.5	1173.3	5	2	2538	6696.7
1311.0	1485.4	5	2	2600	4432.7
1331.9	797.9	5	2	2648	16811.2
1462.4	1267.4	5	2	3009	4232.3
1520.7	1041.3	5	2	3153	9689.9
1541.0	527.8	5	2	3210	10831.0
1634.2	1260.4	5	2	3470	5541.7
925.5	866.5	6	2	1749	75019.2
160.1	1291.0	6	2	69	32136.8
217.8	985.9	6	2	129	18077.0
316.8	1304.4	6	2	253	39988.3
373.0	909.5	6	2	326	23615.9
507.1	1208.6	6	2	528	30033.7
603.8	1433.1	6	2	747	22827.9
619.8	1134.1	6	2	803	25637.4
638.4	1196.5	6	2	838	25863.4
655.7	602.3	6	2	906	33146.5
692.9	78.7	6	2	994	20656.2
768.5	1428.3	6	2	1228	26228.1
770.7	883.0	6	2	1242	24454.6
846.4	1553.3	6	2	24608	39456.1
873.0	1501.8	6	2	1618	19531.1
876.7	1554.6	6	2	8101	15815.5
932.5	857.9	6	2	1749	11485.6
941.7	828.8	6	2	1770	24179.8
1171.0	860.8	6	2	2182	21171.1
1174.2	1354.9	6	2	2200	35644.3
1191.2	1040.0	6	2	2236	20981.6
1267.9	1494.0	6	2	2457	15763.8
1302.9	1136.0	6	2	2583	25299.6
1396.4	1390.4	6	2	25638	16890.2
1413.2	1384.4	6	2	24811	20806.1
1479.9	1634.1	6	2	3038	14958.1
1481.9	1659.4	6	2	3044	31729.9
1508.6	1165.7	6	2	10885	21906.6
1516.4	1400.6	6	2	3145	27228.4
1551.9	962.6	6	2	25763	28719.4
1644.3	1158.2	6	2	3488	36896.6
1654.2	674.1	6	2	3526	18829.2
1727.7	1350.0	6	2	3623	20379.1
1740.6	527.1	6	2	3638	46107.0
67.9	687.0	6	2	26	9363.0
71.8	985.6	6	2	27	13021.5
166.4	1161.9	6	2	4422	6366.0
165.7	1267.7	6	2	76	8257.1
201.2	1536.2	6	2	106	12189.0
206.5	1736.1	6	2	114	14001.8
207.0	933.5	6	2	109	10771.7
209.4	850.4	6	2	123	10196.1
224.8	1148.7	6	2	139	10578.3
247.9	1010.3	6	2	159	14511.7
250.9	790.5	6	2	163	10789.5
255.1	1706.4	6	2	161	14698.5
271.1	895.2	6	2	193	12250.6
305.0	130.3	6	2	234	14965.2
309.2	571.8	6	2	5255	9230.2
337.1	1480.1	6	2	284	11490.7
372.6	893.3	6	2	334	11791.3
376.0	1444.3	6	2	5587	7538.5
383.2	932.4	6	2	355	14046.7
386.4	1142.1	6	2	358	12317.1
401.3	697.3	6	2	374	8531.6
404.0	1253.6	6	2	368	17503.6
405.4	745.5	6	2	370	9441.9
411.6	231.6	6	2	5765	18927.8
428.6	920.7	6	2	405	9437.4
439.8	1172.3	6	2	422	16647.1
441.9	927.8	6	2	425	11075.5
454.1	1362.4	6	2	444	8652.3
456.9	796.0	6	2	441	15013.7
471.8	1077.6	6	2	467	13557.9
485.9	993.2	6	2	491	18612.1
489.6	885.9	6	2	499	8493.7
515.8	690.2	6	2	538	21415.5
539.6	1338.3	6	2	580	6572.9
558.9	1199.2	6	2	624	11071.6
560.4	829.2	6	2	646	11182.2
569.8	776.7	6	2	666	28267.6
579.6	933.1	6	2	689	16424.1
590.9	1235.0	6	2	24472	8246.8
593.9	1072.7	6	2	726	9262.8
594.7	1271.8	6	2	723	8591.4
600.9	1239.4	6	2	755	18800.9
600.9	1400.5	6	2	746	6881.7
602.1	749.9	6	2	6672	9315.6
617.2	1141.0	6	2	786	12567.7
616.9	1260.8	6	2	784	18502.2
623.4	1244.4	6	2	787	12906.5
624.6	793.1	6	2	816	15399.5
628.2	1274.4	6	2	827	10697.6
650.3	928.3	6	2	880	10552.5
681.6	1642.5	6	2	24520	10064.4
683.9	960.8	6	2	974	13589.8
689.7	873.2	6	2	996	8325.6
693.0	1018.9	6	2	1012	29787.1
692.3	1195.4	6	2	1004	18362.6
694.9	917.1	6	2	26098	14414.5
703.1	1170.4	6	2	1021	11523.3
708.2	1179.3	6	2	1052	6155.2
709.2	1516.9	6	2	1054	7718.6
711.5	843.7	6	2	1049	9914.1
728.5	1203.5	6	2	1092	9859.5
734.0	580.9	6	2	1129	9338.7
747.1	1273.2	6	2	1166	20274.6
750.2	588.2	6	2	1167	8882.4
750.2	1331.0	6	2	1180	12733.6
758.2	1175.8	6	2	1199	9046.5
760.0	1497.0	6	2	1204	7157.5
767.4	1261.3	6	2	1203	10306.5
770.5	721.2	6	2	1230	13898.9
770.7	986.7	6	2	1239	17501.4
771.6	1519.0	6	2	1250	16382.1
773.5	615.4	6	2	1252	20891.7
776.1	954.3	6	2	1248	9543.2
776.8	817.0	6	2	7552	11357.9
782.6	1514.9	6	2	1276	18490.4
784.9	1179.8	6	2	1295	22091.6
786.7	1487.6	6	2	1308	13986.7
789.6	892.9	6	2	1312	10085.3
790.3	1430.4	6	2	1319	15193.6
799.6	588.7	6	2	1342	13313.0
801.8	1091.0	6	2	1344	15985.2
802.7	1099.8	6	2	1364	19071.6
805.9	389.8	6	2	1386	9545.8
811.3	997.1	6	2	1390	13608.2
814.0	976.6	6	2	1378	12776.4
817.2	581.5	6	2	1426	11859.4
817.4	1298.8	6	2	1436	7115.0
822.2	804.7	6	2	1446	11735.0
821.6	1351.1	6	2	1433	6173.0
825.2	1452.6	6	2	1442	10013.9
827.8	921.5	6	2	24588	9895.1
830.3	1199.5	6	2	1487	11450.3
835.4	788.7	6	2	1452	9122.5
839.6	1591.7	6	2	1511	19347.1
844.8	948.5	6	2	1532	8114.3
846.2	1421.0	6	2	1533	18248.6
847.1	1333.2	6	2	1531	17813.7
851.2	1579.3	6	2	1540	13895.1
858.3	821.8	6	2	1578	9103.3
862.3	1177.2	6	2	1583	12130.2
866.6	820.1	6	2	1586	22751.2
874.1	609.5	6	2	1615	6340.8
876.8	1203.9	6	2	1626	9857.1
884.6	797.9	6	2	1643	12529.2
894.8	211.1	6	2	1652	21203.8
895.6	798.7	6	2	1671	8085.6
906.1	1207.1	6	2	1682	9967.0
910.6	858.1	6	2	1707	7250.8
912.4	671.8	6	2	1716	14728.2
923.2	1651.3	6	2	8274	11667.8
924.2	712.8	6	2	1739	15512.2
929.8	1215.3	6	2	24630	6959.9
931.9	1574.5	6	2	1751	8001.9
996.0	524.1	6	2	1875	10995.6
1002.7	831.9	6	2	1871	9200.3
1016.2	948.3	6	2	1889	9668.2
1051.8	1225.4	6	2	1967	16775.6
1053.5	487.0	6	2	1973	11879.2
1062.4	1427.4	6	2	1988	12637.8
1077.0	325.8	6	2	2011	10978.9
1093.1	650.8	6	2	2056	15441.0
1106.5	957.2	6	2	2097	14866.7
1130.0	1320.8	6	2	2120	9624.5
1168.9	1336.3	6	2	2197	27109.0
1170.3	300.2	6	2	2199	13233.7
1182.3	672.3	6	2	2221	9011.7
1199.7	1162.9	6	2	2258	15239.5
1205.5	973.7	6	2	2290	19082.3
1216.2	496.6	6	2	2332	10568.6
1219.2	959.5	6	2	2324	8978.2
1222.6	630.0	6	2	24681	14228.9
1222.9	1436.5	6	2	24683	14769.6
1223.8	981.4	6	2	2287	9659.5
1231.8	717.6	6	2	2373	11492.6
1239.1	1452.9	6	2	24693	9184.8
1240.0	1188.9	6	2	2379	14137.3
1262.4	1626.2	6	2	9615	10906.0
1290.8	924.3	6	2	9758	16843.5
1298.9	1243.6	6	2	2559	17215.1
1305.9	1530.2	6	2	2575	10916.3
1313.1	1112.7	6	2	2613	15624.9
1314.2	1293.8	6	2	24759	9116.5
1315.3	908.8	6	2	2602	17927.1
1321.0	1696.9	6	2	2614	12940.4
1336.0	1460.6	6	2	2674	13434.0
1349.2	531.2	6	2	2693	12789.7
1365.1	1070.7	6	2	2737	9127.5
1365.2	1405.0	6	2	2751	13117.7
1378.6	1599.5	6	2	2789	14877.0
1387.0	1314.1	6	2	2810	17011.5
1395.3	1274.8	6	2	2820	27441.2
1409.1	1496.2	6	2	2855	10913.2
1419.0	1283.9	6	2	2888	13370.8
1431.2	1313.5	6	2	2935	16732.7
1436.5	1353.6	6	2	2936	11549.0
1438.8	1217.4	6	2	25668	7105.4
1445.2	655.6	6	2	2971	12050.4
1472.7	1324.5	6	2	3032	7646.5
1473.6	587.9	6	2	3031	17867.7
1475.6	1533.4	6	2	3041	11673.2
1476.5	1139.0	6	2	3039	10129.3
1481.8	1594.1	6	2	3048	7831.6
1483.0	1177.2	6	2	3057	9116.8
1482.9	1308.8	6	2	24848	15961.6
1488.0	1237.7	6	2	3068	14407.9
1489.1	1097.2	6	2	3067	12563.2
1491.2	1484.3	6	2	3079	8112.3
1496.3	1497.0	6	2	3089	6400.9
1523.5	1019.2	6	2	3162	16086.6
1530.6	1377.3	6	2	3178	8547.2
1532.5	583.4	6	2	24880	15962.0
1534.5	1095.6	6	2	3196	18115.2
1535.4	658.5	6	2	11060	9955.0
1545.5	1079.0	6	2	3232	10507.2
1550.5	1134.1	6	2	3241	12455.3
1549.9	1299.4	6	2	3266	8913.7
1560.2	351.6	6	2	3288	9590.9
1560.4	1164.4	6	2	3285	7419.9
1561.2	14.9	6	2	3279	8118.3
1561.2	498.9	6	2	26430	14528.9
1567.5	1230.0	6	2	3292	18637.6
1580.6	563.4	6	2	25771	11275.8
1584.1	522.3	6	2	3346	15961.5
1590.7	885.9	6	2	3352	12125.0
1602.0	1271.6	6	2	24931	14448.1
1607.9	1275.1	6	2	11549	11405.3
1610.0	1287.7	6	2	11541	13410.1
1615.0	1178.5	6	2	3444	10432.3
1617.3	1462.6	6	2	16407	8925.8
1618.0	1249.7	6	2	3439	17164.7
1619.7	1285.5	6	2	11612	9651.4
1633.0	567.2	6	2	11700	7091.7
1641.2	516.0	6	2	24952	13820.9
1649.5	1253.5	6	2	11828	10303.2
1674.2	1081.8	6	2	3561	18115.7
1673.7	1488.8	6	2	3564	13361.6
1676.4	463.7	6	2	3556	9043.9
1683.4	443.4	6	2	24973	12592.2
1690.4	1173.4	6	2	3585	10100.0
1728.9	387.8	6	2	3628	6506.6
1739.9	519.0	6	2	3638	30666.3
1750.1	747.6	6	2	3649	18324.7
1769.8	1763.0	6	2	3675	10080.9
1778.0	364.0	6	2	3678	6265.4
1808.0	1107.8	6	2	3714	14757.2
1835.7	746.6	6	2	3732	7332.7
1845.3	1089.8	6	2	3734	11173.4
1851.4	989.7	6	2	13134	9538.0
38.8	369.0	6	2	13	11841.3
153.2	1392.3	6	2	66	5512.2
155.0	1292.7	6	2	69	7351.0
186.4	966.6	6	2	93	5840.5
190.1	918.8	6	2	92	5536.5
203.0	1718.1	6	2	111	6688.1
215.2	870.0	6	2	24348	4216.4
225.1	1015.6	6	2	135	4857.4
258.0	834.8	6	2	167	15055.9
276.5	1373.3	6	2	5051	6414.0
293.7	897.6	6	2	221	8081.9
296.9	633.2	6	2	225	7939.6
306.8	520.5	6	2	236	7718.7
308.7	950.0	6	2	248	6344.0
312.1	1388.6	6	2	244	7070.0
348.7	1111.9	6	2	303	5677.2
369.4	901.0	6	2	340	7399.5
400.9	755.5	6	2	375	4193.1
460.5	1361.2	6	2	444	4300.2
461.6	980.8	6	2	445	7437.1
478.9	713.8	6	2	478	4828.0
486.7	794.0	6	2	486	9481.8
493.9	981.7	6	2	6139	6807.7
502.4	767.2	6	2	512	6239.1
503.3	903.5	6	2	509	4998.1
503.9	870.4	6	2	518	5911.0
511.3	761.0	6	2	525	5905.6
518.9	764.0	6	2	539	4630.9
538.1	1208.1	6	2	579	7436.6
544.3	926.8	6	2	602	4503.7
553.7	634.2	6	2	626	4767.6
557.0	1111.4	6	2	643	5045.5
558.2	1342.4	6	2	638	27342.3
561.7	881.4	6	2	6467	5052.3
575.4	1071.0	6	2	678	5260.7
586.1	950.6	6	2	707	9228.3
589.1	1277.2	6	2	723	5091.4
598.8	873.9	6	2	750	7402.8
618.6	1095.4	6	2	798	6840.3
619.0	617.2	6	2	788	6356.8
620.8	1414.8	6	2	785	5165.3
635.2	1268.0	6	2	844	10562.1
648.4	687.6	6	2	890	14315.6
656.0	1314.1	6	2	899	8151.2
658.5	1196.0	6	2	912	7495.0
660.7	1415.2	6	2	931	12414.4
661.9	1369.4	6	2	930	6464.4
665.5	1126.7	6	2	941	7567.1
676.8	819.4	6	2	956	5793.7
685.6	583.5	6	2	988	6127.0
690.8	976.8	6	2	992	8875.6
694.9	868.6	6	2	1015	9766.1
703.0	850.2	6	2	1036	5501.7
705.3	513.6	6	2	1047	7255.4
719.6	582.1	6	2	1078	6511.3
721.5	624.2	6	2	1089	8308.1
720.8	1191.2	6	2	7276	6194.2
723.0	942.8	6	2	1094	8726.9
723.4	1473.9	6	2	1103	6090.2
723.9	666.4	6	2	1090	17265.4
739.9	947.5	6	2	1151	4969.7
743.5	930.3	6	2	1142	8095.0
746.5	946.2	6	2	24552	4898.2
764.4	931.4	6	2	1216	7262.9
771.5	1459.3	6	2	1238	9565.6
773.2	544.3	6	2	1251	7863.7
781.2	861.4	6	2	1258	8023.6
786.5	853.2	6	2	1307	7503.9
792.2	398.1	6	2	1334	4694.2
796.6	481.8	6	2	1345	6559.0
796.9	1149.1	6	2	1349	6020.0
800.2	580.3	6	2	1320	6477.1
807.9	1024.2	6	2	1370	3980.2
808.0	1067.1	6	2	1395	7798.4
827.3	763.5	6	2	1456	4594.0
827.6	1214.1	6	2	1457	4836.7
830.4	725.9	6	2	1486	8201.0
837.0	450.8	6	2	7858	5647.8
851.3	1184.5	6	2	1551	6253.5
851.2	1571.1	6	2	1520	7433.1
861.2	1452.3	6	2	1574	6069.0
874.5	366.7	6	2	1613	4484.5
876.1	880.4	6	2	1625	6700.6
878.6	817.3	6	2	8113	5955.9
881.3	487.8	6	2	1632	5089.9
888.3	672.5	6	2	1658	10969.7
888.5	882.7	6	2	1655	7137.2
902.0	778.6	6	2	1676	5132.7
923.1	658.4	6	2	1726	6271.9
923.4	842.0	6	2	1720	7583.2
944.5	1469.3	6	2	1785	6965.4
958.7	1176.9	6	2	1813	7286.4
969.3	672.0	6	2	1824	5856.3
988.2	1451.0	6	2	1861	7338.5
992.4	829.9	6	2	1828	4979.0
997.2	1694.9	6	2	1876	7063.7
1023.1	601.8	6	2	1914	7963.3
1081.3	479.6	6	2	2022	5904.5
1095.8	1159.0	6	2	2054	6659.9
1097.8	543.0	6	2	2058	5474.6
1135.1	885.3	6	2	2119	5681.9
1143.5	1021.5	6	2	2148	10070.0
1145.3	600.5	6	2	2143	6096.1
1208.4	762.0	6	2	2296	7866.9
1231.4	1264.6	6	2	2366	4928.9
1232.1	1614.8	6	2	24690	5160.9
1248.0	1387.5	6	2	2423	18341.5
1258.3	809.5	6	2	9579	10418.6
1262.9	1062.3	6	2	2430	4948.8
1287.3	1282.4	6	2	2539	7333.7
1294.6	1182.7	6	2	2551	6595.4
1298.5	1225.9	6	2	2569	8162.7
1316.1	1286.6	6	2	9871	5911.8
1323.4	429.2	6	2	2641	6225.1
1331.6	794.6	6	2	2648	12664.7
1339.9	1521.3	6	2	2679	6073.3
1352.5	1232.5	6	2	2711	4453.0
1368.4	1207.9	6	2	2742	6555.8
1373.8	1069.9	6	2	2763	5390.8
1385.5	1543.1	6	2	2813	8078.7
1386.5	1307.5	6	2	2792	4971.7
1398.5	1606.5	6	2	2824	9113.8
1414.6	1522.9	6	2	16012	6861.3
1415.9	1581.7	6	2	2897	6219.7
1419.9	1584.7	6	2	2897	6642.6
1432.3	1291.3	6	2	2928	8905.2
1438.7	843.4	6	2	2954	11333.0
1443.2	649.9	6	2	2963	6226.4
1456.4	1268.2	6	2	2979	6355.7
1467.4	1049.3	6	2	3024	6554.5
1471.4	1302.9	6	2	3022	7846.6
1473.3	1634.7	6	2	3038	6524.8
1479.8	1359.4	6	2	3046	7584.0
1480.9	1564.4	6	2	24847	9159.2
1485.9	1374.9	6	2	3069	6865.7
1496.0	442.2	6	2	3086	7613.2
1505.9	1321.4	6	2	3107	7366.7
1520.0	1618.3	6	2	3139	5160.8
1537.4	1243.8	6	2	11077	7140.7
1546.3	541.1	6	2	24896	9325.4
1546.7	1682.1	6	2	3238	6200.0
1551.5	1265.5	6	2	3242	6138.0
1561.8	682.0	6	2	3273	4656.8
1562.9	1345.2	6	2	3267	6747.1
1567.5	1065.2	6	2	3303	6551.9
1612.4	636.3	6	2	3421	5941.3
1627.4	1163.1	6	2	3457	5052.5
1629.0	498.6	6	2	3465	9744.4
1634.4	1073.0	6	2	3485	5171.5
1635.1	751.9	6	2	3467	5020.9
1637.3	423.6	6	2	3475	5182.0
1643.8	1474.5	6	2	3507	5058.2
1655.1	1457.6	6	2	3534	6839.0
1669.1	1559.2	6	2	3552	12939.2
1672.7	1461.1	6	2	3559	8013.5
1711.9	986.8	6	2	3608	5116.8
1736.5	1089.5	6	2	3632	4162.8
1765.6	1024.2	6	2	3669	4298.8
1801.5	1715.3	6	2	3706	9080.2
1804.4	1010.6	6	2	3715	6025.9
1866.8	1037.0	6	2	3748	5920.5
1876.1	391.1	6	2	3750	3968.7
1939.5	485.9	6	2	13540	9044.5
1756.5	1061.2	6	2	12610	97911.4
714.0	948.2	6	2	7233	44358.8
1660.9	1315.8	6	2	11917	85451.2
147.8	964.8	6	2	58	29315.4
200.3	798.0	6	2	4621	14180.2
226.4	1414.7	6	2	4789	20592.9
286.7	562.2	6	2	220	18947.2
448.4	830.4	6	2	5940	13085.7
607.2	1258.5	6	2	6673	26491.2
618.2	1273.2	6	2	6752	31088.9
744.2	1371.9	6	2	7391	35517.3
763.4	1311.8	6	2	1227	19772.3
816.9	1598.5	6	2	7832	23333.3
1068.5	1304.4	6	2	8804	15566.0
1172.2	1402.1	6	2	9226	16275.3
1179.6	1735.4	6	2	9245	34525.6
1208.1	502.8	6	2	9338	21405.4
1381.1	1239.9	6	2	10197	26157.7
1401.5	1146.4	6	2	10270	12709.8
1408.1	7.1	6	2	24813	21220.6
1471.3	1481.7	6	2	10674	17007.2
1522.5	1467.7	6	2	10993	36305.9
1609.6	219.6	6	2	11538	27901.6
1610.5	904.6	6	2	11564	20113.0
1637.6	801.2	6	2	11734	15458.5
1740.1	998.7	6	2	12450	19541.3
1765.4	352.3	6	2	12639	20657.5
1773.8	384.7	6	2	24991	15073.8
1786.7	971.7	6	2	3683	17023.6
1922.9	513.6	6	2	13456	18674.3
1932.9	210.5	6	2	13502	28825.5
15.5	1296.0	6	2	3832	10398.9
40.2	275.4	6	2	3897	10409.1
45.9	1776.6	6	2	3917	16299.2
50.0	906.2	6	2	3930	14186.3
79.2	941.8	6	2	4049	9664.4
117.8	208.9	6	2	4173	12113.0
135.2	699.6	6	2	4260	12184.3
143.9	1521.6	6	2	4299	10084.8
145.8	1506.8	6	2	4312	16396.9
163.5	1869.1	6	2	4391	12404.3
174.9	1457.6	6	2	4479	12309.3
195.3	1371.8	6	2	4584	14266.6
207.0	793.4	6	2	4633	10915.6
212.7	1374.1	6	2	4677	24640.2
218.2	1220.9	6	2	4705	12766.7
226.6	183.2	6	2	4736	7899.8
227.5	1165.4	6	2	4781	12044.0
229.1	1295.2	6	2	4773	16591.7
230.2	1377.7	6	2	14347	12949.2
245.2	1685.7	6	2	4879	9640.6
249.2	836.8	6	2	167	5985.8
253.4	926.7	6	2	4883	20306.3
256.1	345.5	6	2	4988	12405.1
261.1	1369.7	6	2	4997	12136.2
261.5	1434.8	6	2	5027	12512.3
275.2	1495.9	6	2	5062	9765.3
277.1	851.3	6	2	200	8169.7
277.0	1140.4	6	2	5090	19580.0
288.8	791.4	6	2	5160	14088.8
322.9	903.3	6	2	5337	11474.0
334.3	1126.5	6	2	5386	7709.5
342.7	1468.4	6	2	5423	9601.0
358.3	1046.5	6	2	314	10765.5
367.7	1305.8	6	2	5561	9973.5
381.7	866.5	6	2	5619	15258.7
387.1	372.3	6	2	348	12611.8
413.1	689.1	6	2	5796	20959.4
413.3	716.5	6	2	391	20344.4
414.6	1580.8	6	2	5792	20634.2
424.9	1400.1	6	2	5815	5514.0
450.3	1138.8	6	2	5962	9957.0
452.9	497.2	6	2	5961	13851.6
460.5	1212.4	6	2	6013	13382.0
481.0	252.2	6	2	6075	7601.1
482.6	1634.4	6	2	25271	10652.4
514.3	729.9	6	2	6226	12534.4
528.8	1717.4	6	2	6290	10175.3
552.5	774.5	6	2	6419	12706.2
564.2	1020.9	6	2	6470	12552.8
565.6	1762.3	6	2	6508	12914.0
577.1	1735.9	6	2	6556	9597.8
592.0	1175.8	6	2	731	9566.5
602.3	1154.9	6	2	25337	12398.7
613.9	1180.1	6	2	6735	10404.5
623.0	1388.9	6	2	6795	11277.9
625.9	1511.8	6	2	6796	11654.3
630.8	768.7	6	2	6813	12594.5
637.8	1857.8	6	2	24492	12356.0
654.2	1509.2	6	2	6947	14270.5
664.5	1426.9	6	2	6970	10079.2
665.5	1342.9	6	2	6964	10915.5
669.3	1451.7	6	2	6997	9043.9
670.1	966.3	6	2	6978	24880.7
677.6	147.5	6	2	7035	12768.1
677.8	970.4	6	2	7056	9959.2
677.8	1437.3	6	2	7052	14325.4
680.4	579.9	6	2	7048	10584.1
681.0	881.8	6	2	964	5837.8
682.0	1098.7	6	2	7071	10040.4
683.3	793.3	6	2	7098	11688.5
693.1	1394.5	6	2	7107	11529.5
698.6	1316.0	6	2	7134	15034.5
711.1	1196.2	6	2	7226	11181.1
712.7	1422.6	6	2	7195	13298.8
716.1	1017.4	6	2	7247	26485.4
719.1	513.3	6	2	7268	7081.9
724.6	532.2	6	2	7255	11548.6
730.7	1309.8	6	2	7291	8437.9
735.1	1002.7	6	2	1109	11068.1
735.5	1240.2	6	2	7346	13550.6
737.7	1266.2	6	2	7356	10248.1
741.0	1516.9	6	2	1157	7033.3
742.0	1477.4	6	2	7374	17301.8
751.4	400.5	6	2	7424	12899.9
761.9	1638.9	6	2	7477	16754.1
762.6	1162.6	6	2	15225	14765.8
764.7	1370.6	6	2	1245	13723.3
769.4	1466.4	6	2	7521	11968.5
771.2	1559.3	6	2	7557	14003.6
781.9	1048.6	6	2	7628	11868.7
788.3	778.4	6	2	7645	10674.0
792.9	1030.1	6	2	7683	11058.0
795.0	1006.8	6	2	7706	8502.1
801.1	714.6	6	2	7743	12426.6
829.2	418.8	6	2	7857	14064.6
829.6	1658.4	6	2	7810	13096.5
853.4	868.0	6	2	7997	9637.1
856.1	1898.5	6	2	8023	25193.4
857.1	839.4	6	2	8015	9099.0
859.3	599.9	6	2	8029	7175.4
860.5	1297.7	6	2	8037	8901.9
871.2	1895.3	6	2	8085	9803.8
883.4	1588.3	6	2	8131	15442.5
885.3	1522.0	6	2	8125	13165.7
911.6	1221.7	6	2	1698	9179.6
912.1	1298.0	6	2	8243	7127.9
914.8	1582.9	6	2	8240	13474.6
923.5	1952.7	6	2	8262	11109.7
928.7	1719.4	6	2	8269	13900.9
933.8	1645.9	6	2	1762	11843.7
946.4	1209.4	6	2	8371	12835.3
953.4	362.8	6	2	8384	8865.9
979.9	619.8	6	2	8497	17601.8
1000.2	376.8	6	2	8568	6943.8
1001.5	1117.2	6	2	8590	11354.2
1012.1	1398.4	6	2	8620	12713.5
1023.8	1222.4	6	2	8681	10745.5
1027.9	1172.5	6	2	1918	10433.5
1032.9	783.2	6	2	1922	17869.7
1053.4	738.6	6	2	8763	11771.1
1088.6	1847.4	6	2	8879	14192.4
1090.3	562.4	6	2	8881	15142.0
1093.1	1532.1	6	2	8877	6750.0
1094.4	937.1	6	2	25516	15253.5
1101.0	1267.3	6	2	8907	20911.5
1120.2	1616.4	6	2	8988	12101.4
1126.4	1331.6	6	2	9031	17797.8
1136.1	723.1	6	2	9067	8776.0
1150.4	722.4	6	2	9116	24861.7
1154.2	1627.7	6	2	25538	13564.1
1163.4	610.9	6	2	9153	11099.7
1191.4	906.7	6	2	9314	9334.2
1195.0	1595.7	6	2	9309	12602.5
1194.5	1616.1	6	2	25560	12217.4
1195.8	1763.0	6	2	9330	13076.1
1217.3	229.9	6	2	9420	12595.9
1245.5	32.0	6	2	9535	16996.0
1256.3	786.9	6	2	9601	9253.3
1256.9	775.0	6	2	9584	14015.5
1274.9	188.2	6	2	9661	16507.6
1278.0	1382.5	6	2	9668	6656.8
1291.8	979.9	6	2	9749	13506.9
1292.8	1426.8	6	2	9750	10642.1
1297.8	1595.4	6	2	24748	7914.6
1299.7	1334.9	6	2	9776	22777.4
1302.5	1571.3	6	2	9814	17431.9
1305.8	2007.5	6	2	9798	17134.2
1326.0	1887.9	6	2	9918	17999.4
1337.5	503.9	6	2	9970	12356.7
1354.4	1063.3	6	2	10067	14053.4
1353.9	1698.0	6	2	10045	12118.4
1371.8	1125.2	6	2	2766	18560.6
1398.1	1458.3	6	2	2833	10929.5
1407.8	1069.4	6	2	10331	13564.5
1409.5	1100.7	6	2	25653	8813.0
1414.3	1115.9	6	2	10369	12970.0
1426.5	983.7	6	2	10403	14154.0
1429.7	207.6	6	2	10435	12189.0
1430.6	651.0	6	2	10429	15036.2
1431.3	1237.8	6	2	10439	7849.6
1431.6	1724.3	6	2	10462	28106.7
1434.5	744.9	6	2	10465	12845.2
1436.9	1301.0	6	2	10495	9718.6
1440.2	1609.1	6	2	10499	12153.9
1441.4	705.0	6	2	10493	9495.4
1451.0	1470.0	6	2	10556	12906.5
1454.2	1408.1	6	2	10582	11009.9
1454.4	1801.5	6	2	10584	11587.0
1461.4	1065.2	6	2	10606	14218.2
1465.9	1399.3	6	2	10655	12640.6
1476.2	1743.3	6	2	10727	14206.1
1483.0	1010.6	6	2	24835	7865.7
1483.5	1152.5	6	2	3081	13785.0
1487.2	1578.1	6	2	10758	15065.8
1495.4	1557.4	6	2	10810	13429.4
1503.2	105.1	6	2	10880	12519.5
1521.4	1157.8	6	2	25739	15878.0
1520.7	1560.9	6	2	10944	20782.9
1521.9	1366.5	6	2	11012	9455.7
1523.3	594.8	6	2	11029	11232.7
1525.0	1185.5	6	2	3183	8020.7
1525.6	1178.1	6	2	11033	8709.9
1534.6	1344.9	6	2	3200	17776.6
1537.5	176.4	6	2	11084	10535.3
1548.8	320.8	6	2	11172	13172.5
1551.3	1615.1	6	2	11195	9512.6
1562.5	1653.8	6	2	11266	12887.6
1566.4	1329.3	6	2	11297	7928.9
1568.4	1111.7	6	2	11277	14417.6
1570.5	1293.0	6	2	11331	11418.3
1585.2	1434.5	6	2	11386	13145.2
1588.4	1332.0	6	2	11398	15538.1
1593.5	905.4	6	2	3402	12610.4
1598.8	1140.6	6	2	11442	12540.3
1600.9	1003.6	6	2	11490	9841.5
1610.1	623.0	6	2	11534	12617.7
1616.7	1057.6	6	2	11580	4871.2
1616.9	976.0	6	2	11579	8753.1
1633.5	292.5	6	2	11666	15227.7
1644.8	1236.7	6	2	11781	11271.5
1667.3	471.9	6	2	25877	14530.1
1679.9	342.5	6	2	12029	7837.5
1680.7	1426.4	6	2	12069	17196.8
1690.0	1623.8	6	2	12135	10094.9
1712.1	1393.8	6	2	25911	11708.2
1728.3	1111.8	6	2	12400	15518.7
1729.7	1460.6	6	2	12380	20308.5
1731.9	330.0	6	2	12357	12470.5
1732.3	646.7	6	2	12426	12617.9
1748.6	1539.8	6	2	12541	11029.0
1760.3	1487.3	6	2	12629	11010.1
1764.1	481.7	6	2	12652	13832.6
1766.6	716.2	6	2	12696	17941.7
1775.2	1398.3	6	2	12743	12298.6
1775.1	1574.7	6	2	12758	13075.2
1776.2	596.4	6	2	12724	12048.3
1785.4	603.7	6	2	3693	11729.8
1794.6	164.7	6	2	12835	10124.8
1801.1	720.3	6	2	12934	11454.7
1804.3	449.7	6	2	12933	11011.1
1815.6	1077.9	6	2	13000	22788.9
1824.4	1046.7	6	2	13063	13835.5
1851.7	1073.1	6	2	13200	12147.5
1900.8	1054.1	6	2	13382	10538.5
1906.5	786.9	6	2	25988	13540.5
1909.1	1624.7	6	2	13421	14015.9
1974.0	1058.6	6	2	13653	15109.3
2005.5	511.3	6	2	13770	9860.8
27.8	1432.4	6	2	3865	13097.2
36.6	825.5	6	2	3899	26311.7
38.0	1467.5	6	2	3903	8518.5
40.3	1538.4	6	2	3905	7211.0
52.2	1486.5	6	2	3946	5454.0
54.0	78.1	6	2	25028	6310.9
57.8	1523.6	6	2	3979	9745.7
70.9	888.4	6	2	4024	5723.1
102.7	2028.8	6	2	4137	12933.5
107.7	939.2	6	2	4102	5564.4
135.8	1568.9	6	2	4265	7199.1
147.1	581.4	6	2	4290	8249.8
154.6	270.6	6	2	4357	8429.0
162.1	848.8	6	2	4370	6674.3
169.7	1591.1	6	2	4440	9910.9
172.0	1350.1	6	2	4449	5776.1
181.4	834.9	6	2	4486	7817.1
204.7	1071.3	6	2	4613	8198.5
221.1	196.5	6	2	4743	5078.8
226.3	1597.7	6	2	4767	5294.4
227.3	261.5	6	2	4761	7326.9
235.5	1424.6	6	2	4850	8572.3
256.2	761.6	6	2	4983	4262.3
256.9	960.5	6	2	4989	5788.1
262.2	768.7	6	2	5015	4711.1
265.3	876.6	6	2	24370	5944.3
268.5	459.1	6	2	5037	4638.9
270.2	1244.9	6	2	5058	7236.0
275.0	585.3	6	2	5074	5859.2
278.6	1921.3	6	2	5068	11629.7
279.9	1726.4	6	2	5099	6253.5
296.5	1735.1	6	2	5201	5833.2
299.9	622.2	6	2	5184	5366.2
301.0	1237.1	6	2	5240	8190.0
312.1	309.5	6	2	5243	8952.5
316.4	1366.2	6	2	5320	12603.6
327.7	1036.0	6	2	25157	11965.4
334.7	1457.8	6	2	5408	4947.3
336.2	1196.9	6	2	5406	7745.5
344.8	803.2	6	2	5444	4787.0
355.1	1467.8	6	2	26052	8379.1
361.0	1196.9	6	2	5529	6644.1
364.8	784.1	6	2	5544	9233.7
365.1	1184.3	6	2	5547	7021.3
382.7	1169.0	6	2	357	6272.6
403.0	422.7	6	2	5724	12686.9
404.7	885.8	6	2	5741	11560.3
409.8	1216.2	6	2	5747	5197.2
410.0	1338.7	6	2	5761	7365.0
410.1	1384.9	6	2	14718	4352.7
422.2	1569.2	6	2	5819	8817.5
428.1	303.0	6	2	5839	6916.8
428.5	1887.3	6	2	5823	8988.2
431.6	538.7	6	2	5868	5534.8
432.2	2040.1	6	2	5857	6938.6
434.6	813.8	6	2	24411	8020.6
441.9	536.6	6	2	5914	8226.0
458.1	1406.0	6	2	5990	5923.2
467.6	1417.3	6	2	6037	10512.6
474.0	1178.8	6	2	6086	5379.2
480.3	1123.5	6	2	470	17673.5
510.9	1429.1	6	2	6209	8166.0
515.1	1628.1	6	2	6248	7794.0
516.0	1714.1	6	2	6246	5295.0
517.5	886.8	6	2	6228	6888.3
522.2	1380.5	6	2	556	5590.4
535.9	1145.4	6	2	6324	4891.4
547.8	631.1	6	2	6380	9400.8
562.7	837.1	6	2	6494	5906.3
567.4	271.9	6	2	14935	6070.4
567.9	1866.4	6	2	6498	8109.0
571.9	1754.4	6	2	6527	6548.8
572.2	1206.3	6	2	6524	3696.9
575.9	752.5	6	2	6534	3977.0
585.3	459.6	6	2	688	5939.4
587.0	1200.9	6	2	6587	6645.8
593.3	1811.7	6	2	6616	5644.3
594.9	1161.2	6	2	6627	5752.6
598.6	936.4	6	2	6633	7476.7
610.3	782.7	6	2	6716	5240.4
618.3	887.7	6	2	6738	6380.7
638.5	785.8	6	2	6858	8932.5
644.0	1166.1	6	2	6880	9012.8
651.3	62.1	6	2	6915	6148.6
650.8	300.2	6	2	6892	11658.1
666.7	810.0	6	2	6977	5930.7
669.0	1339.0	6	2	6992	9552.8
682.4	1022.8	6	2	7069	9714.1
683.6	1500.7	6	2	7075	5767.6
689.3	1179.5	6	2	7120	6096.9
703.0	79.0	6	2	7154	20878.2
704.1	1298.6	6	2	7175	8140.5
714.3	1440.9	6	2	7234	4069.3
720.3	1414.4	6	2	7258	7897.0
726.6	1389.0	6	2	7310	7130.3
728.2	422.8	6	2	7289	3975.7
733.0	1250.0	6	2	1162	4834.0
732.6	1599.6	6	2	7307	6686.9
734.0	783.9	6	2	7319	7062.5
745.9	1956.6	6	2	7379	8324.9
755.8	997.0	6	2	1211	12468.3
758.8	263.3	6	2	7479	7455.5
771.2	1273.4	6	2	7543	13578.5
774.6	1418.9	6	2	7580	8089.5
776.0	580.8	6	2	7591	6782.6
779.3	301.3	6	2	7586	9469.1
781.1	1917.3	6	2	7623	10818.7
784.0	493.2	6	2	7612	6080.7
786.0	464.6	6	2	7651	10123.1
787.3	386.9	6	2	7617	9538.6
786.9	1013.3	6	2	7653	6808.3
787.6	1933.4	6	2	7671	8177.9
787.8	1964.1	6	2	7632	9621.2
789.4	24.6	6	2	7673	5138.8
802.6	1360.4	6	2	7723	9673.8
812.6	208.7	6	2	7797	9553.2
819.9	1660.3	6	2	7810	6201.9
825.4	464.6	6	2	7858	5109.4
826.4	1227.1	6	2	7874	6893.0
826.8	945.3	6	2	7859	5067.4
829.3	755.5	6	2	7852	5523.6
833.8	1887.1	6	2	7913	4628.9
836.0	2025.0	6	2	7918	7109.5
840.0	1649.4	6	2	7943	8744.5
848.2	834.5	6	2	7965	16229.8
853.4	1981.5	6	2	7995	10839.4
861.2	190.1	6	2	7980	7387.7
861.0	303.9	6	2	8027	5798.3
864.6	1552.6	6	2	8048	4291.0
871.2	1461.4	6	2	1574	6970.1
887.1	1293.9	6	2	8141	5583.4
888.4	488.8	6	2	1663	5397.9
890.6	850.6	6	2	8140	6797.9
911.2	489.4	6	2	8227	6726.5
915.5	869.6	6	2	8253	6406.2
933.0	1541.6	6	2	8315	4482.2
951.9	1662.3	6	2	8388	8731.6
963.2	1219.7	6	2	8411	5693.5
969.5	228.8	6	2	8433	10666.7
972.5	113.7	6	2	8455	8452.1
974.6	979.8	6	2	1826	8729.4
994.3	73.1	6	2	8528	9199.6
1012.3	111.4	6	2	8616	7428.8
1021.4	401.4	6	2	8668	9638.1
1021.5	559.9	6	2	8645	7579.2
1025.9	922.0	6	2	1934	9170.2
1034.9	626.1	6	2	8688	5328.3
1047.1	1157.8	6	2	8744	6168.9
1056.6	283.8	6	2	8776	5776.0
1061.3	593.6	6	2	8777	5325.6
1065.5	1710.9	6	2	8791	8864.4
1075.3	1211.3	6	2	8849	8978.2
1089.9	933.0	6	2	25516	11127.9
1119.9	619.7	6	2	8981	7904.7
1121.1	1538.0	6	2	15651	6904.6
1122.2	658.3	6	2	2089	4784.7
1122.7	1870.6	6	2	8984	7395.5
1126.2	536.3	6	2	2121	5464.4
1136.3	716.5	6	2	2122	4821.3
1143.0	1939.0	6	2	9086	10016.1
1166.7	1375.9	6	2	9179	19443.7
1171.5	1067.9	6	2	9206	7443.9
1187.3	1556.5	6	2	9252	6195.1
1194.2	1069.5	6	2	9320	6753.9
1194.6	136.8	6	2	9304	14142.1
1199.7	154.8	6	2	9342	8291.4
1200.7	519.3	6	2	9354	10960.0
1203.9	1535.3	6	2	9363	5152.1
1207.4	1169.2	6	2	9370	6458.5
1230.0	1237.8	6	2	9494	7895.8
1235.5	1365.5	6	2	9511	8137.2
1238.2	324.3	6	2	9507	6054.4
1239.9	1373.6	6	2	9543	13300.5
1243.0	103.3	6	2	9560	4243.3
1246.2	962.2	6	2	9538	6286.6
1251.0	709.3	6	2	9574	6746.4
1261.1	283.5	6	2	9622	5007.4
1271.7	725.8	6	2	24714	7157.9
1274.4	1871.0	6	2	15819	7357.7
1278.9	961.2	6	2	9692	4446.7
1284.2	752.3	6	2	9724	10784.4
1288.6	1648.8	6	2	9755	6140.5
1293.0	1550.5	6	2	25600	6950.5
1306.5	293.0	6	2	2561	4500.6
1306.0	694.3	6	2	9824	8733.2
1306.3	1105.4	6	2	9784	4816.6
1312.6	797.6	6	2	9832	5377.2
1311.9	1890.1	6	2	9830	6208.7
1314.0	2000.8	6	2	9883	7800.2
1324.2	21.7	6	2	9896	4948.2
1325.7	1593.3	6	2	9905	7809.6
1330.5	1614.1	6	2	9916	10541.7
1330.9	1863.1	6	2	9942	10692.1
1342.7	1618.7	6	2	9993	8868.2
1356.8	1813.2	6	2	10072	5301.3
1358.5	382.5	6	2	10053	7787.3
1364.6	1303.3	6	2	24791	4560.4
1384.1	1346.1	6	2	10218	7042.8
1385.8	1330.2	6	2	10238	6621.2
1386.2	1474.6	6	2	10205	6653.4
1394.5	586.1	6	2	10255	7910.6
1398.8	1584.6	6	2	10252	4621.1
1412.6	1814.6	6	2	10364	8453.6
1420.5	198.3	6	2	10397	8421.9
1426.0	1108.1	6	2	10398	7753.4
1434.5	647.1	6	2	10464	10735.9
1435.4	449.6	6	2	10488	5617.2
1442.8	1147.0	6	2	24830	3805.9
1449.8	1580.9	6	2	2961	4000.6
1456.3	986.0	6	2	10560	6592.6
1468.5	99.2	6	2	10645	7957.1
1468.1	1881.5	6	2	10638	8350.1
1470.0	983.9	6	2	25694	5335.6
1477.4	168.4	6	2	10691	6158.5
1483.5	349.1	6	2	10704	8372.7
1491.0	1022.4	6	2	25711	12948.6
1507.5	730.3	6	2	10901	10272.9
1509.5	1012.7	6	2	10903	7213.2
1523.3	581.2	6	2	11005	4465.3
1523.6	687.6	6	2	11019	6204.7
1524.9	1497.6	6	2	11008	8297.3
1524.9	1811.3	6	2	11036	9026.0
1552.8	95.9	6	2	11187	14754.0
1556.9	1419.0	6	2	11221	7976.4
1559.3	1296.2	6	2	3293	4834.4
1574.0	1297.6	6	2	11331	11353.8
1577.0	972.1	6	2	11351	4609.8
1579.0	1144.2	6	2	25796	4805.5
1580.1	638.1	6	2	11300	8411.0
1587.1	1675.9	6	2	25802	10221.7
1594.2	1320.4	6	2	11470	6706.9
1599.5	552.3	6	2	11483	6468.7
1608.0	555.3	6	2	11510	4955.0
1616.8	1072.2	6	2	11589	4517.0
1628.8	604.4	6	2	11657	6472.8
1647.5	322.0	6	2	25847	5700.6
1652.3	1372.2	6	2	11866	8686.9
1653.9	287.3	6	2	11848	12615.9
1657.5	396.7	6	2	11862	9566.7
1668.7	383.9	6	2	11983	5260.9
1671.5	551.2	6	2	11976	7154.7
1681.6	537.7	6	2	12072	6644.6
1689.1	1212.4	6	2	12126	7193.2
1693.1	328.4	6	2	12145	9215.5
1694.4	923.7	6	2	12106	9336.0
1706.3	1767.6	6	2	12248	5523.4
1708.3	1108.6	6	2	12268	9500.7
1721.9	396.6	6	2	12358	4121.6
1724.3	1359.9	6	2	12387	7472.1
1725.2	1724.1	6	2	12394	7817.3
1730.5	666.6	6	2	12440	6852.1
1739.9	1676.3	6	2	12484	5331.8
1741.5	438.9	6	2	16627	9174.4
1744.4	405.3	6	2	12530	5594.1
1757.8	1491.8	6	2	12629	9468.6
1763.1	88.1	6	2	12636	5156.4
1766.6	1448.3	6	2	12688	6717.0
1767.5	637.3	6	2	12674	8301.8
1777.4	1780.6	6	2	12695	4652.3
1786.1	917.6	6	2	12828	9743.1
1790.7	1429.7	6	2	12850	7059.4
1809.0	924.5	6	2	12979	7957.2
1815.7	1696.7	6	2	13019	8942.8
1819.3	1673.7	6	2	13029	5491.7
1831.0	1678.9	6	2	25963	9634.3
1833.1	1604.4	6	2	13103	4639.6
1834.5	1247.1	6	2	13085	7681.3
1842.9	644.1	6	2	3737	6786.4
1844.8	753.9	6	2	13114	8811.0
1850.6	796.9	6	2	13180	5060.0
1857.5	525.1	6	2	13207	9055.0
1859.1	547.1	6	2	13234	5866.4
1908.3	996.1	6	2	13381	9123.5
1909.6	373.6	6	2	13393	12169.0
1913.7	438.0	6	2	13415	5389.4
1925.0	1628.8	6	2	13486	9369.1
1951.0	1660.8	6	2	13590	8707.3
1973.3	1374.8	6	2	13654	7284.1
1973.9	793.3	6	2	13665	10497.5
1984.6	604.4	6	2	13677	6572.7
1989.2	579.6	6	2	17073	5156.7
1999.5	658.2	6	2	17089	8232.2
2008.2	1310.3	6	2	13790	10581.7
333.0	1304.2	7	2	24392	39996.4
421.0	918.8	7	2	397	41168.0
701.1	1499.7	7	2	1031	25071.7
1352.8	1623.0	7	2	10069	75100.4
45.4	1826.0	7	2	3925	14312.9
59.0	782.1	7	2	3962	23418.6
163.1	1511.6	7	2	4403	21286.6
197.5	1576.4	7	2	4605	20604.2
203.3	839.8	7	2	4624	24143.7
222.3	999.7	7	2	4713	14075.4
263.8	1276.8	7	2	181	18723.3
302.0	684.4	7	2	5223	24812.3
323.5	1725.3	7	2	5356	26169.8
351.1	1257.3	7	2	5490	14953.5
364.3	1488.9	7	2	5550	14099.8
383.4	1638.2	7	2	5633	13957.7
414.8	1748.2	7	2	14738	16394.7
470.3	708.1	7	2	6051	19199.5
482.3	1075.6	7	2	6072	15919.9
598.7	1101.2	7	2	739	16414.0
615.9	1426.5	7	2	793	18612.4
693.4	1252.7	7	2	1022	25489.3
704.7	122.8	7	2	7155	31791.5
706.1	919.1	7	2	1041	15118.6
707.9	1376.7	7	2	1056	15339.7
713.1	564.5	7	2	7223	17316.7
715.9	1979.3	7	2	7221	17992.7
720.1	1504.9	7	2	7249	22517.4
768.9	256.8	7	2	7550	33642.6
787.4	944.3	7	2	7652	18953.5
800.4	1128.8	7	2	1354	21623.1
807.7	1239.0	7	2	1400	11986.4
811.1	1050.9	7	2	1363	18038.1
817.4	1020.5	7	2	7784	31401.9
823.3	979.5	7	2	7842	25351.5
831.3	1788.6	7	2	7904	13667.3
842.0	1308.4	7	2	7948	29109.0
864.6	1499.2	7	2	1585	32171.2
919.5	1469.9	7	2	1722	15798.4
1043.3	724.0	7	2	1943	14332.2
1042.8	1313.7	7	2	8702	14367.9
1056.6	1132.4	7	2	1947	17405.8
1165.2	502.2	7	2	2184	17686.5
1167.3	1188.2	7	2	2194	12495.5
1180.2	1644.5	7	2	2216	18109.2
1200.2	1456.7	7	2	9343	21543.8
1222.5	1539.0	7	2	9448	29019.0
1254.7	1471.2	7	2	9590	24292.0
1254.4	1117.7	7	2	9593	13951.7
1282.5	759.4	7	2	9703	13625.3
1305.1	1673.1	7	2	9815	33525.8
1306.4	688.4	7	2	9824	24331.0
1324.8	1172.6	7	2	2649	38666.7
1334.3	1451.3	7	2	9954	12134.6
1358.5	1611.9	7	2	25619	68300.3
1387.9	1597.8	7	2	2807	22539.0
1421.1	1552.8	7	2	2916	21974.0
1453.3	169.2	7	2	16090	18061.3
1463.3	1921.8	7	2	10621	18994.2
1482.3	1354.0	7	2	10763	23333.2
1485.6	2012.1	7	2	10779	31040.6
1493.4	1709.4	7	2	16164	15380.5
1503.9	324.4	7	2	10881	16138.5
1555.4	1341.6	7	2	3267	17033.8
1566.4	1361.1	7	2	11259	13371.5
1614.9	1224.4	7	2	3424	17740.2
1677.5	1208.9	7	2	12024	17740.7
1692.7	1055.1	7	2	12125	40169.3
1720.3	1376.0	7	2	12353	15723.2
1721.1	586.8	7	2	12341	45572.8
1740.3	1612.5	7	2	12475	30896.5
1757.0	1415.8	7	2	12612	13747.3
1769.2	1099.5	7	2	12686	19035.2
1813.3	333.4	7	2	12990	37017.6
1818.3	1580.2	7	2	13005	15586.5
1859.5	992.6	7	2	3741	21607.1
1868.1	1007.7	7	2	3746	41293.5
6.8	1629.4	7	2	3810	12874.8
8.9	1517.3	7	2	3821	10860.8
13.1	1456.3	7	2	3820	6111.5
14.3	1630.9	7	2	3810	7205.8
18.1	950.9	7	2	3830	6693.1
20.1	1514.0	7	2	3839	13027.0
28.3	1825.9	7	2	3858	11813.8
29.3	932.6	7	2	9	5403.4
35.0	1451.5	7	2	3896	10612.5
40.9	1606.7	7	2	3906	17658.3
57.2	946.5	7	2	3953	14000.7
60.7	890.9	7	2	3968	11151.5
62.0	903.6	7	2	3990	20879.4
65.9	1371.5	7	2	3997	13845.0
70.6	1805.8	7	2	4023	8085.9
80.4	1317.8	7	2	4052	9692.4
87.3	1279.8	7	2	4050	11518.0
94.9	1355.8	7	2	4064	5737.6
99.1	1294.3	7	2	4115	10315.5
101.4	913.2	7	2	4090	5674.5
103.9	931.9	7	2	4101	16517.1
106.3	993.3	7	2	4138	6595.6
108.1	909.0	7	2	4130	15298.6
113.3	1025.7	7	2	4161	18619.8
115.2	1323.2	7	2	4136	8758.1
119.0	1295.2	7	2	4178	8329.0
125.1	1762.6	7	2	4230	8464.3
127.1	1009.0	7	2	4227	7368.2
131.4	1003.5	7	2	4227	8066.9
144.8	981.9	7	2	4288	8511.2
145.4	602.4	7	2	4276	12415.4
148.4	926.8	7	2	60	14589.8
155.9	1373.3	7	2	4368	11102.3
157.6	905.7	7	2	4380	9625.9
166.8	1313.5	7	2	4438	11981.0
168.3	1507.7	7	2	4418	14607.1
169.0	876.7	7	2	25051	8104.5
173.0	1343.4	7	2	4464	9660.6
174.7	386.2	7	2	4436	32702.4
177.3	1513.1	7	2	14192	6599.8
180.3	1001.1	7	2	86	9058.8
184.0	780.2	7	2	4526	6251.4
184.8	222.0	7	2	4499	5107.4
186.4	722.1	7	2	4492	9066.7
191.8	902.0	7	2	4552	13084.3
193.7	974.5	7	2	24338	7711.3
194.2	987.0	7	2	97	8707.4
200.8	1303.5	7	2	4601	8456.8
202.8	1414.6	7	2	14264	12797.0
203.2	856.7	7	2	24346	9240.6
204.2	1275.9	7	2	4616	12149.0
203.9	1444.1	7	2	4602	13255.3
206.1	165.9	7	2	4636	17661.1
214.7	1413.4	7	2	4719	12566.4
216.4	847.4	7	2	123	7705.9
218.1	1433.0	7	2	4720	11356.2
234.1	1359.6	7	2	143	9735.6
233.6	1530.1	7	2	148	7733.0
237.9	1315.3	7	2	4859	8659.5
240.2	2018.1	7	2	14378	9619.8
248.4	1184.4	7	2	4918	8524.5
250.5	448.5	7	2	4935	6496.6
250.8	1404.4	7	2	4927	9485.2
254.9	1014.8	7	2	4984	8163.1
259.5	1657.6	7	2	179	10406.6
268.0	1266.9	7	2	5087	12307.5
271.7	1706.3	7	2	5046	6559.4
275.1	1986.2	7	2	5083	10747.7
279.4	982.0	7	2	5110	11254.6
279.8	180.6	7	2	5078	12199.4
280.1	926.6	7	2	25126	15104.9
281.5	1407.2	7	2	5113	8053.4
282.8	598.9	7	2	5130	20431.8
289.8	1277.9	7	2	5170	6817.3
291.7	937.9	7	2	24377	15435.5
292.6	1207.1	7	2	211	7305.7
296.2	1148.1	7	2	5187	6153.9
297.3	1387.7	7	2	5192	9088.3
296.8	1863.2	7	2	5239	9866.6
303.0	1326.8	7	2	5235	6815.3
307.9	1524.2	7	2	232	7722.8
308.0	1976.4	7	2	5245	19945.9
311.6	1656.6	7	2	5269	19949.3
313.6	1279.5	7	2	5319	15196.7
315.1	81.3	7	2	5262	20171.4
316.9	1665.5	7	2	5334	9589.6
320.7	1372.1	7	2	255	12755.5
327.6	237.9	7	2	5361	11832.6
335.4	658.4	7	2	5404	8284.3
336.0	1266.6	7	2	5428	15269.3
338.6	1342.4	7	2	24394	14449.6
346.7	852.9	7	2	5480	10655.1
348.8	1326.2	7	2	309	11916.8
353.7	807.3	7	2	5478	8003.7
370.8	821.3	7	2	5581	12177.1
372.0	1248.8	7	2	5592	11696.8
375.2	1534.0	7	2	5604	8153.7
387.8	1457.2	7	2	5649	5461.3
396.8	750.8	7	2	5692	9411.7
402.0	233.2	7	2	5730	9228.7
403.3	1278.1	7	2	5737	11366.8
411.1	1453.9	7	2	25232	11725.5
416.7	1341.8	7	2	5790	7001.1
427.9	666.9	7	2	5824	8803.8
439.6	711.5	7	2	415	12117.1
447.1	973.6	7	2	5915	21163.7
453.3	1784.6	7	2	5981	13210.8
454.4	122.9	7	2	5931	9316.3
454.0	1727.5	7	2	5985	12683.0
457.0	1147.5	7	2	5975	10522.6
457.2	1578.8	7	2	5991	11271.2
461.5	1788.1	7	2	6005	13060.2
465.4	817.8	7	2	5994	8802.6
466.7	1042.7	7	2	464	4582.5
478.7	700.6	7	2	6084	8759.9
479.0	1088.6	7	2	467	10526.1
480.7	412.8	7	2	6070	18248.2
481.3	952.3	7	2	6066	10437.3
485.8	843.3	7	2	6123	6093.0
487.3	1465.5	7	2	6113	8525.1
488.5	1992.4	7	2	6114	18715.7
489.6	323.8	7	2	495	5119.4
491.1	864.1	7	2	6138	9522.2
496.8	84.4	7	2	6142	11041.7
496.9	1020.2	7	2	6152	13563.2
497.6	1312.0	7	2	6173	13981.3
502.7	1141.7	7	2	14866	13150.0
511.3	1459.1	7	2	6210	20058.2
522.0	582.8	7	2	6291	11283.0
523.5	1481.3	7	2	6251	7153.5
529.8	403.1	7	2	6295	10387.9
531.6	606.3	7	2	572	16284.0
533.2	980.0	7	2	573	12574.8
542.9	579.0	7	2	597	12408.0
551.2	1867.3	7	2	6399	15143.2
557.2	688.6	7	2	6446	10030.3
557.8	1420.8	7	2	645	16203.0
561.6	715.3	7	2	623	13558.9
560.6	1914.0	7	2	6464	8357.5
564.3	1301.5	7	2	25323	7813.7
565.7	892.0	7	2	6501	9609.6
569.1	926.1	7	2	6502	6891.1
571.2	466.7	7	2	6514	10983.9
572.5	383.8	7	2	6459	6647.0
582.5	776.6	7	2	6566	12770.4
583.2	1391.4	7	2	6564	9923.7
585.4	1474.4	7	2	6561	10031.6
586.6	1631.8	7	2	705	14438.9
595.5	1141.6	7	2	14990	8632.8
603.5	1352.7	7	2	6668	12793.3
604.5	1085.7	7	2	761	13189.0
605.7	236.2	7	2	6644	10668.5
607.6	935.8	7	2	6695	13155.7
609.4	1462.5	7	2	6689	11734.1
619.2	809.0	7	2	6736	14876.1
620.4	94.1	7	2	6771	9909.3
623.1	1427.2	7	2	793	11861.3
624.5	746.1	7	2	6797	12781.0
632.2	1256.8	7	2	6825	5739.1
633.6	1377.1	7	2	864	13229.8
644.1	1337.5	7	2	851	13380.2
649.2	541.6	7	2	884	10997.3
651.4	81.9	7	2	6920	16031.7
652.0	657.1	7	2	885	14254.3
653.2	402.5	7	2	6911	11976.2
654.1	943.4	7	2	6936	7441.3
656.0	792.7	7	2	6955	15162.8
660.3	1179.6	7	2	6966	15096.4
660.5	800.3	7	2	6949	7970.7
666.8	1235.4	7	2	942	7486.2
675.0	1087.4	7	2	7031	7738.8
678.0	87.1	7	2	7041	10226.2
685.3	192.8	7	2	7078	11091.8
686.9	85.2	7	2	7101	8100.8
690.7	454.3	7	2	1003	11553.4
692.4	1202.6	7	2	7099	4861.9
693.7	182.9	7	2	7117	14456.8
697.2	883.4	7	2	24526	12290.7
724.1	1336.5	7	2	7305	12986.3
725.4	980.7	7	2	1098	12600.1
741.6	771.1	7	2	1135	14473.6
742.0	1889.9	7	2	7361	11321.2
754.6	629.1	7	2	7454	11185.2
754.1	891.1	7	2	7456	14462.4
761.7	508.3	7	2	7503	16913.8
765.3	1030.9	7	2	15209	7413.0
772.5	1534.8	7	2	24563	5978.9
786.3	1919.1	7	2	7623	11644.4
788.2	1287.9	7	2	1318	6305.0
791.0	1359.4	7	2	7668	9953.9
791.8	1453.3	7	2	7687	9814.7
792.2	1956.9	7	2	7680	8542.5
793.7	764.2	7	2	17807	6908.8
793.3	1040.3	7	2	7666	9693.0
803.5	768.3	7	2	7734	9592.9
804.4	1039.0	7	2	1348	12816.4
815.2	730.4	7	2	1397	8909.1
815.0	1490.7	7	2	1420	6770.2
825.6	1159.7	7	2	1470	15535.3
835.4	1901.4	7	2	7931	10608.1
844.3	281.3	7	2	1525	13387.6
846.8	2032.2	7	2	7971	6650.0
848.0	850.3	7	2	7966	7544.0
857.3	631.1	7	2	8008	10121.4
859.6	1515.0	7	2	1585	16199.9
861.3	636.9	7	2	8008	6182.7
865.4	706.7	7	2	8031	7148.6
865.2	1606.3	7	2	8065	12948.6
867.1	666.6	7	2	1602	12348.5
867.3	915.3	7	2	8051	6745.5
868.4	1483.4	7	2	1605	9748.6
869.0	1570.0	7	2	1592	16499.6
869.2	2024.9	7	2	8061	7536.0
874.9	1889.0	7	2	8103	11428.9
882.9	208.5	7	2	8120	14648.1
885.6	203.2	7	2	8120	7902.5
887.1	654.2	7	2	1649	8560.5
887.6	1458.4	7	2	8123	12086.9
895.3	510.1	7	2	8169	9712.5
895.8	990.5	7	2	8181	11820.9
895.2	1483.9	7	2	8191	13822.3
898.2	859.0	7	2	1672	9554.3
900.1	714.6	7	2	8180	12789.0
906.4	277.2	7	2	8211	10195.5
909.0	109.8	7	2	8203	15458.3
932.2	1620.4	7	2	8294	15656.5
932.4	1751.2	7	2	1768	8099.7
934.7	1039.3	7	2	1781	13072.5
934.3	1897.8	7	2	8309	12772.2
939.1	287.6	7	2	8306	6160.8
940.9	375.5	7	2	1779	7792.9
940.9	1228.9	7	2	15459	9122.6
943.0	125.4	7	2	8340	10399.8
956.2	1021.1	7	2	1793	10253.9
964.0	562.7	7	2	15489	11344.5
967.2	486.6	7	2	8465	10630.0
972.7	1607.9	7	2	8454	11187.5
975.2	539.6	7	2	8470	11950.8
975.5	457.8	7	2	8477	7274.3
976.1	971.7	7	2	1837	12351.4
981.5	497.2	7	2	1840	11556.2
982.0	537.6	7	2	8501	15714.7
985.1	1813.9	7	2	15520	16843.1
985.1	1954.5	7	2	8499	18494.1
991.4	1224.7	7	2	8551	13917.9
1006.9	554.5	7	2	8602	12400.4
1010.7	787.8	7	2	1892	5906.9
1012.0	264.1	7	2	8605	10137.7
1016.8	914.0	7	2	1913	16355.8
1022.7	1420.0	7	2	8666	5610.7
1034.0	559.5	7	2	8691	11301.0
1034.8	759.7	7	2	8700	7853.4
1042.6	882.4	7	2	8727	6788.0
1045.0	275.2	7	2	8736	7028.4
1051.2	921.1	7	2	1952	9400.9
1054.2	213.7	7	2	8747	15727.4
1058.6	404.5	7	2	1976	10041.6
1065.8	536.1	7	2	8803	9298.5
1071.7	1250.2	7	2	8839	4325.9
1073.4	1694.1	7	2	8814	11116.2
1078.2	1167.2	7	2	2025	8067.4
1079.5	1945.3	7	2	8859	10602.9
1082.1	353.8	7	2	8843	11139.8
1100.2	1861.7	7	2	8914	7769.8
1106.4	1253.5	7	2	8952	9077.9
1112.0	1883.8	7	2	8957	13418.7
1117.3	1905.5	7	2	8972	8680.9
1127.0	1511.9	7	2	25525	12875.7
1130.4	151.0	7	2	9017	10787.2
1144.4	1386.0	7	2	2146	17546.3
1155.0	567.2	7	2	2156	14158.7
1154.6	1716.2	7	2	9142	7997.9
1157.2	1935.2	7	2	9102	10085.1
1159.7	1565.5	7	2	9150	10950.4
1161.6	831.5	7	2	9172	6923.0
1162.9	1666.7	7	2	9169	21052.8
1180.9	1926.8	7	2	9249	12903.8
1190.8	1488.5	7	2	9271	12350.2
1194.9	1622.8	7	2	25559	9282.0
1202.1	1271.7	7	2	9355	8215.9
1203.3	326.9	7	2	9346	16863.6
1205.3	563.1	7	2	15733	5739.5
1206.1	1280.7	7	2	9389	8511.7
1209.0	322.5	7	2	9397	7938.9
1208.5	1478.4	7	2	2301	15035.6
1211.9	1604.8	7	2	26499	8684.7
1221.4	457.2	7	2	9445	13513.5
1220.9	761.2	7	2	9447	17151.1
1224.4	157.2	7	2	9464	15947.7
1224.6	617.8	7	2	9467	15585.7
1230.0	1595.4	7	2	2369	6434.3
1232.0	1382.8	7	2	2368	11466.5
1232.9	1320.4	7	2	9510	15060.3
1236.3	1173.0	7	2	9492	6524.4
1237.9	1864.9	7	2	9512	9811.0
1245.3	1308.6	7	2	2395	6335.0
1247.3	218.3	7	2	9562	9794.8
1249.8	1185.5	7	2	2412	9260.9
1261.2	1181.3	7	2	2453	8140.6
1261.8	1239.2	7	2	24711	7125.2
1262.7	496.3	7	2	9588	10064.1
1269.0	1676.7	7	2	9645	10143.6
1274.7	721.0	7	2	9671	14199.8
1280.0	903.6	7	2	9682	21501.3
1287.7	1187.8	7	2	2527	5132.8
1286.3	1257.3	7	2	9726	11165.8
1293.8	917.6	7	2	9758	14159.0
1295.8	960.9	7	2	2530	7417.7
1299.8	422.1	7	2	9791	24127.0
1302.6	1660.4	7	2	9803	10898.3
1307.0	316.2	7	2	15855	7526.3
1311.8	301.3	7	2	9822	9699.6
1314.2	1420.8	7	2	9858	11008.9
1314.2	1723.9	7	2	9847	17426.7
1317.7	795.3	7	2	2611	8663.2
1324.0	1533.7	7	2	9915	9047.5
1325.5	1344.6	7	2	2638	14456.4
1327.5	1571.7	7	2	2650	12821.6
1331.9	1626.0	7	2	2655	18736.8
1339.5	1491.8	7	2	9992	10283.3
1340.3	1605.1	7	2	9978	11693.4
1340.6	287.8	7	2	9969	10183.8
1342.8	130.4	7	2	9980	11804.5
1350.6	904.9	7	2	2710	7719.9
1359.4	1685.8	7	2	10045	7593.0
1365.4	1523.1	7	2	10127	9476.5
1370.4	1238.7	7	2	10145	13632.2
1370.6	1649.9	7	2	25630	11036.4
1373.9	1772.3	7	2	10150	8938.9
1377.8	1039.4	7	2	10189	7985.6
1377.4	1256.8	7	2	10179	17907.8
1378.3	1780.6	7	2	10171	12288.7
1387.0	1828.8	7	2	10235	5837.6
1390.8	789.9	7	2	2809	8993.6
1391.1	841.0	7	2	10210	14137.6
1393.5	1230.0	7	2	10220	12718.8
1397.0	47.7	7	2	10214	9508.5
1404.6	990.8	7	2	10295	8796.0
1415.0	118.2	7	2	10355	9959.1
1417.0	753.2	7	2	10345	8586.8
1421.3	1584.0	7	2	2897	19369.3
1422.2	1640.1	7	2	2907	7614.3
1424.7	1101.1	7	2	10398	14583.0
1430.6	1123.6	7	2	10468	8551.3
1442.1	1070.4	7	2	2959	11855.7
1441.4	1678.4	7	2	25676	11329.8
1444.0	1596.0	7	2	24826	15482.8
1446.1	856.0	7	2	2958	15389.3
1446.3	1790.4	7	2	10559	7876.3
1451.0	492.7	7	2	16070	17202.2
1453.4	1898.9	7	2	10563	7169.8
1454.2	1135.5	7	2	2985	7990.6
1456.4	493.8	7	2	16070	8243.6
1456.8	1329.8	7	2	2982	8351.2
1455.9	1391.8	7	2	10581	17072.7
1456.6	1777.0	7	2	10594	16170.0
1458.4	698.1	7	2	10565	12203.7
1459.5	1911.5	7	2	10589	11008.9
1468.5	1409.3	7	2	10673	8278.5
1474.2	532.2	7	2	10669	8212.9
1481.0	1234.5	7	2	24839	12553.0
1481.4	1581.2	7	2	10758	8310.6
1480.9	1993.2	7	2	10728	13280.5
1485.0	1505.0	7	2	10765	6352.0
1488.4	933.0	7	2	25715	13899.7
1494.1	1898.1	7	2	10793	10269.0
1499.1	112.5	7	2	16167	6684.4
1499.0	1399.7	7	2	10877	14790.0
1501.3	1165.9	7	2	10885	5766.7
1508.1	989.4	7	2	10884	8181.2
1510.6	1778.9	7	2	10931	12157.8
1511.8	1137.0	7	2	3129	11682.1
1513.0	971.3	7	2	10921	10475.1
1513.2	1477.4	7	2	10940	17905.6
1515.0	728.1	7	2	3143	11252.3
1515.4	929.6	7	2	10970	10688.1
1515.2	1597.4	7	2	10981	11867.2
1520.8	1524.8	7	2	11009	11225.7
1520.9	1895.8	7	2	10954	15832.9
1522.2	1279.8	7	2	3155	10026.0
1528.6	1098.8	7	2	11031	11930.8
1533.9	1208.7	7	2	11076	10964.3
1536.4	624.1	7	2	3180	8650.9
1537.9	539.0	7	2	24885	11173.4
1538.7	1644.2	7	2	11099	8510.9
1541.6	1455.5	7	2	11104	8933.6
1543.7	636.1	7	2	11161	7832.9
1546.2	408.9	7	2	11160	16348.9
1547.0	1154.1	7	2	11162	7565.3
1548.9	1919.3	7	2	11170	9007.3
1552.9	474.0	7	2	3258	11386.1
1552.7	940.2	7	2	11217	8526.2
1555.1	950.5	7	2	11202	15231.2
1556.8	1210.6	7	2	3278	21303.9
1558.8	423.0	7	2	11232	7665.0
1558.5	968.4	7	2	25764	7400.4
1562.0	879.1	7	2	11205	17179.3
1562.6	1482.4	7	2	11279	6354.9
1564.8	1802.0	7	2	11248	15653.6
1567.9	817.2	7	2	11304	11246.8
1568.0	879.7	7	2	11205	11154.3
1569.8	1903.9	7	2	11290	11014.6
1570.9	960.7	7	2	3305	15673.3
1572.7	1164.1	7	2	11307	15178.9
1574.4	1477.8	7	2	11340	12679.4
1575.9	416.6	7	2	3326	13618.4
1579.6	1058.1	7	2	18374	13050.9
1578.8	1493.9	7	2	11374	10132.0
1586.7	958.0	7	2	11404	12329.3
1588.4	1427.5	7	2	11405	9885.3
1591.3	1733.9	7	2	11434	8258.4
1593.0	1031.6	7	2	3347	8812.3
1594.1	1391.4	7	2	3367	10909.1
1596.0	968.1	7	2	11450	15344.5
1597.0	1502.1	7	2	11460	10932.8
1597.8	1225.1	7	2	3395	8340.2
1600.6	902.4	7	2	3402	5616.3
1602.3	955.8	7	2	3398	7685.2
1606.0	843.9	7	2	3415	7626.3
1607.4	703.6	7	2	11500	13171.4
1606.9	1124.1	7	2	11505	5294.6
1607.2	1510.6	7	2	11551	8996.6
1608.6	328.4	7	2	11560	9209.4
1608.9	382.8	7	2	11509	17305.6
1610.8	1447.8	7	2	11566	13602.5
1612.3	449.9	7	2	11595	9323.4
1614.4	474.2	7	2	11590	10249.9
1613.8	914.1	7	2	3433	12981.3
1615.4	1746.3	7	2	11607	19640.6
1617.6	354.5	7	2	11575	11710.7
1619.8	1328.3	7	2	24942	6864.6
1619.8	1622.6	7	2	11622	11482.2
1621.9	591.9	7	2	3456	13340.7
1626.2	692.1	7	2	11652	6608.1
1630.6	826.0	7	2	11673	6915.5
1632.1	699.2	7	2	3477	10815.2
1632.3	1461.8	7	2	11723	10461.0
1633.5	380.6	7	2	11670	19411.1
1634.4	389.6	7	2	11699	11949.1
1636.9	1637.8	7	2	11739	12024.5
1640.7	1711.7	7	2	11740	16035.1
1642.7	1000.3	7	2	11786	16521.4
1653.3	559.8	7	2	3509	7037.1
1652.8	968.9	7	2	3523	8284.5
1652.6	1214.3	7	2	19956	7233.3
1653.7	539.7	7	2	11827	10609.9
1657.7	1055.6	7	2	11883	12928.3
1661.7	2006.3	7	2	11847	6970.9
1662.8	1084.4	7	2	11908	7813.3
1664.3	601.8	7	2	24963	8933.9
1664.4	925.0	7	2	11933	11814.3
1663.5	1643.2	7	2	11929	12269.6
1671.9	1497.4	7	2	11972	10465.2
1677.6	278.2	7	2	11991	10437.1
1681.7	363.4	7	2	12047	7158.6
1685.3	641.2	7	2	3584	6285.0
1685.3	1267.4	7	2	12092	9846.3
1686.2	1322.7	7	2	12078	7362.8
1695.9	609.4	7	2	12147	7372.8
1695.8	850.0	7	2	12178	11088.0
1698.0	1253.3	7	2	12140	8447.5
1699.2	1777.4	7	2	12227	6955.1
1700.9	1298.9	7	2	24979	8269.7
1701.1	1661.2	7	2	12181	9771.7
1703.8	1190.5	7	2	12245	10624.8
1704.8	1233.0	7	2	12246	8958.3
1712.3	1302.6	7	2	12257	4523.3
1719.9	1275.7	7	2	12338	10637.0
1721.0	1190.5	7	2	12337	10628.4
1720.2	1691.5	7	2	12368	15417.4
1721.8	960.1	7	2	12386	16186.1
1725.2	1577.6	7	2	3627	11569.0
1734.2	1821.8	7	2	12476	10056.5
1739.3	2033.5	7	2	12504	9430.3
1740.3	1057.0	7	2	16619	14863.4
1740.3	1287.2	7	2	3640	8318.9
1742.5	1643.7	7	2	12521	10094.6
1751.1	1326.7	7	2	3653	9117.1
1753.6	1172.2	7	2	12559	9091.5
1756.6	476.9	7	2	12584	9167.2
1755.8	1471.1	7	2	12604	7704.6
1757.2	812.4	7	2	25932	10613.8
1763.1	1413.2	7	2	12612	13085.0
1765.2	1328.2	7	2	12579	13048.9
1770.2	1867.4	7	2	12720	11350.1
1770.5	1113.2	7	2	16688	11716.8
1772.6	1414.8	7	2	12729	13005.0
1775.3	1377.4	7	2	12715	10123.2
1778.6	914.5	7	2	12734	11084.8
1778.8	1103.5	7	2	3684	14039.7
1782.4	855.9	7	2	12733	12939.0
1786.6	1690.8	7	2	12829	13390.4
1793.1	582.3	7	2	12821	10226.1
1810.1	412.1	7	2	12958	13413.3
1809.8	743.3	7	2	12985	10533.2
1816.4	592.6	7	2	12996	10093.4
1817.7	762.0	7	2	13013	17644.0
1819.2	1392.5	7	2	16792	11232.0
1821.1	422.9	7	2	13021	14996.6
1821.2	436.3	7	2	3725	15080.9
1821.5	114.7	7	2	13057	10087.4
1824.4	1680.5	7	2	13030	11665.4
1824.7	1735.6	7	2	13075	8451.4
1827.5	1368.9	7	2	13037	13308.3
1830.5	735.2	7	2	13106	6704.7
1840.7	156.5	7	2	13151	6870.2
1843.4	428.6	7	2	13146	11286.4
1845.4	763.4	7	2	13114	5060.4
1848.9	377.9	7	2	13152	11101.7
1856.5	751.6	7	2	13209	12378.8
1857.4	436.6	7	2	13213	6984.8
1858.7	1033.7	7	2	3742	7824.1
1866.1	371.9	7	2	13240	8635.9
1866.2	1052.1	7	2	13255	16360.9
1868.1	37.1	7	2	13285	20177.3
1868.7	1713.0	7	2	13282	17510.9
1870.8	1774.7	7	2	13301	9148.9
1871.5	1376.0	7	2	13246	13550.0
1873.5	39.2	7	2	13285	10007.7
1878.6	1060.2	7	2	3753	12228.6
1880.1	1086.0	7	2	3754	5674.2
1881.1	361.5	7	2	13311	10964.2
1882.5	1052.5	7	2	13328	8701.4
1884.5	520.9	7	2	13325	10399.6
1901.5	358.5	7	2	13391	9689.0
1904.3	1774.2	7	2	16930	5945.3
1913.1	65.0	7	2	13413	9223.1
1916.3	1631.1	7	2	13443	21162.9
1917.7	1005.8	7	2	13396	13369.2
1920.6	442.8	7	2	13454	11668.0
1924.8	160.9	7	2	13453	9762.2
1929.9	1356.3	7	2	13509	10211.1
1935.0	335.7	7	2	13495	9839.9
1936.7	880.2	7	2	3775	11027.3
1939.2	1057.2	7	2	13521	10314.7
1941.0	536.1	7	2	13548	12429.8
1945.6	219.6	7	2	13573	10590.3
1946.1	561.9	7	2	13571	6624.9
1949.2	214.7	7	2	13573	15571.5
1951.0	1584.8	7	2	13581	13308.9
1957.1	1667.3	7	2	13610	8320.6
1962.6	1378.4	7	2	13623	6558.6
1966.6	561.4	7	2	13633	14060.2
1974.1	1047.4	7	2	17045	11433.6
1982.3	1452.1	7	2	13687	7060.8
1985.8	593.0	7	2	13689	10212.6
1992.5	1435.1	7	2	13717	15364.5
1992.9	1249.1	7	2	13723	20460.9
1997.5	1086.2	7	2	3782	6208.8
2000.2	1331.7	7	2	13740	10135.4
2001.1	1201.9	7	2	13773	9704.7
2006.0	1451.4	7	2	13776	8799.5
2013.3	520.5	7	2	13809	13448.9
2027.8	1436.2	7	2	3786	16389.7
35.5	826.2	7	2	3899	22171.8
40.4	1782.9	7	2	3917	7708.4
47.7	932.4	7	2	3928	8199.1
48.3	1255.0	7	2	3935	5738.1
59.6	1799.4	7	2	3967	9500.9
63.4	985.2	7	2	3983	3792.9
82.5	1668.4	7	2	4035	8053.5
93.0	2031.8	7	2	4087	9412.7
95.6	867.9	7	2	4084	6418.8
100.1	890.2	7	2	4123	5066.8
116.2	954.1	7	2	4149	6044.9
128.6	1314.6	7	2	4205	5811.6
136.6	215.7	7	2	4255	5378.5
148.1	1018.0	7	2	4315	4964.0
149.6	1199.0	7	2	4343	4325.0
150.4	1987.1	7	2	4351	7933.9
187.8	167.8	7	2	4549	11302.5
190.0	875.1	7	2	4558	4364.5
192.8	847.0	7	2	25060	7283.3
195.5	1158.7	7	2	4583	8134.1
196.0	1393.2	7	2	4577	5184.1
198.0	1565.7	7	2	4598	6336.5
200.9	804.0	7	2	4621	9811.2
206.1	1609.9	7	2	113	7616.8
211.0	1372.8	7	2	4677	28532.6
218.9	247.5	7	2	14300	8940.4
227.9	219.2	7	2	4777	7708.5
230.4	226.4	7	2	4832	8018.6
231.4	1716.1	7	2	4792	5215.7
233.3	168.2	7	2	4776	7274.3
257.0	357.1	7	2	25108	9309.7
264.4	1663.4	7	2	179	7300.9
266.1	1628.2	7	2	5035	8771.0
266.9	1157.8	7	2	5050	6664.7
267.1	1513.8	7	2	5052	4099.2
271.6	195.8	7	2	5073	9695.3
295.8	1456.4	7	2	227	5958.0
296.6	831.6	7	2	5185	6919.6
296.1	964.9	7	2	5150	4879.0
297.9	1833.0	7	2	5166	7673.1
300.5	325.0	7	2	5228	4873.9
302.5	812.4	7	2	5230	7706.4
305.2	138.4	7	2	5211	8449.1
305.3	919.6	7	2	230	5312.9
306.4	578.1	7	2	5255	24846.8
313.5	1473.1	7	2	5266	9007.5
320.6	202.7	7	2	5332	7199.0
322.0	1265.9	7	2	14571	5764.2
323.5	1454.6	7	2	25154	4597.1
334.6	1392.2	7	2	5429	6748.0
337.7	913.2	7	2	5415	17200.7
339.1	1051.1	7	2	5431	6363.5
339.7	1494.4	7	2	5455	5794.1
347.6	900.4	7	2	25179	6634.4
348.0	294.2	7	2	5471	6440.5
349.6	911.8	7	2	295	7554.6
356.4	1092.6	7	2	5481	7545.4
363.0	740.5	7	2	5553	9128.1
373.8	1422.3	7	2	5596	5525.4
378.2	1181.8	7	2	342	8715.0
378.1	1506.2	7	2	5613	6339.9
385.8	1450.0	7	2	5649	4317.2
397.4	936.8	7	2	5704	6524.8
414.9	1580.0	7	2	5792	17479.3
416.2	693.2	7	2	5796	20264.6
428.4	894.6	7	2	14751	7259.2
442.9	863.0	7	2	5904	7011.8
444.6	1429.0	7	2	423	5414.0
452.1	495.8	7	2	5961	8684.1
452.9	370.6	7	2	25258	6774.4
454.8	466.9	7	2	5970	9947.8
459.5	888.6	7	2	5995	7565.2
463.5	432.3	7	2	5979	8324.4
466.2	1833.5	7	2	6038	5475.6
475.2	1226.0	7	2	6052	5980.0
480.1	1978.5	7	2	6092	4263.3
484.7	750.8	7	2	6102	5240.8
492.7	1032.4	7	2	6133	8739.9
500.2	585.9	7	2	6121	10078.2
505.0	836.6	7	2	6183	8118.0
509.8	1370.3	7	2	6222	7190.1
517.0	815.3	7	2	6250	3896.7
518.4	1201.6	7	2	528	11093.5
519.1	912.8	7	2	6253	21270.8
519.4	1216.3	7	2	530	6966.7
526.1	1182.7	7	2	25304	10895.4
528.0	390.8	7	2	6276	4528.3
540.2	333.2	7	2	6346	5485.7
547.0	1990.0	7	2	6362	8756.9
548.5	1850.6	7	2	6372	6479.1
549.8	941.2	7	2	605	12527.3
555.0	1242.0	7	2	629	19557.3
561.9	1023.6	7	2	6470	22527.9
562.5	1096.3	7	2	643	6661.0
562.2	1969.7	7	2	6475	7800.9
564.0	253.3	7	2	6458	8300.0
571.6	778.0	7	2	6515	27692.5
576.0	860.9	7	2	697	4069.6
598.5	1814.1	7	2	6651	6891.0
607.1	1262.0	7	2	6673	29033.4
606.9	1331.7	7	2	6664	7293.7
611.0	877.8	7	2	6733	3831.8
628.9	114.8	7	2	6803	7344.5
632.1	124.0	7	2	6822	6942.5
634.1	1990.1	7	2	6850	7012.7
636.7	1880.3	7	2	6829	6365.3
650.0	301.0	7	2	6892	16325.3
650.2	75.8	7	2	6920	4350.0
649.9	1166.1	7	2	6917	5374.6
650.9	287.1	7	2	6904	7315.9
654.1	125.3	7	2	6910	7893.9
663.0	809.7	7	2	6977	15252.7
666.5	151.9	7	2	6981	8147.3
691.4	1458.3	7	2	993	17191.1
694.3	1020.4	7	2	1012	39105.7
698.3	16.1	7	2	7133	6213.1
706.7	827.6	7	2	25394	7078.4
710.7	67.3	7	2	25395	6893.1
713.7	1831.9	7	2	7216	4477.0
715.0	1386.3	7	2	1074	7352.0
719.0	1619.7	7	2	7241	4788.1
720.6	1576.1	7	2	7287	6848.2
724.5	1197.2	7	2	7309	4597.6
726.9	1430.7	7	2	1104	7015.1
729.9	1808.7	7	2	7242	3845.7
734.7	918.8	7	2	7328	30833.9
735.0	1525.6	7	2	1110	8487.3
752.1	298.7	7	2	1205	6264.8
754.5	372.7	7	2	7423	5530.8
757.4	455.9	7	2	7401	5263.9
757.6	475.6	7	2	1218	8732.8
759.0	762.6	7	2	7483	4606.5
763.7	1654.4	7	2	7528	6146.3
768.3	1179.9	7	2	7513	7287.3
770.9	1276.9	7	2	7530	5896.2
772.6	993.2	7	2	1239	4236.0
780.6	1473.5	7	2	7603	11990.1
785.2	303.2	7	2	7586	6551.2
803.5	1428.1	7	2	1373	8806.7
807.7	1704.3	7	2	7739	17952.6
809.1	1652.4	7	2	1404	6638.3
813.2	382.5	7	2	1394	5230.7
816.2	1953.6	7	2	1413	7420.0
824.6	1507.0	7	2	24595	16917.2
824.4	1784.9	7	2	15316	6238.1
835.0	1563.2	7	2	7891	12068.9
836.7	965.0	7	2	1500	6405.6
848.7	1368.1	7	2	7985	5899.8
848.8	11.0	7	2	7937	4596.0
848.7	598.0	7	2	7976	5205.8
857.3	909.5	7	2	1565	7418.4
863.5	1648.8	7	2	8060	7058.9
865.5	965.1	7	2	8035	8418.9
866.3	660.6	7	2	1602	5147.1
876.3	1898.2	7	2	8085	5610.3
883.3	361.6	7	2	1613	5367.8
883.7	1557.9	7	2	1647	6184.8
892.2	1270.7	7	2	8163	9032.7
893.3	638.0	7	2	1664	5210.8
894.3	906.9	7	2	1644	25510.5
902.7	1202.6	7	2	1682	10683.4
914.0	1456.3	7	2	8244	4961.8
925.0	380.3	7	2	1747	4675.1
926.5	865.0	7	2	1749	54656.9
931.9	1969.3	7	2	25471	5916.8
936.3	1005.9	7	2	8321	4771.1
944.9	302.7	7	2	15467	5906.1
946.8	1510.6	7	2	8377	6808.8
952.8	1691.2	7	2	8379	5176.4
954.1	1667.2	7	2	8388	3779.9
958.3	1635.8	7	2	8360	8628.2
964.7	538.0	7	2	8459	6212.1
978.2	1926.3	7	2	8484	8129.6
988.8	280.7	7	2	8518	4621.2
997.3	277.9	7	2	8558	7754.2
1009.8	54.6	7	2	8604	7904.9
1016.5	375.0	7	2	8633	6096.9
1017.4	170.5	7	2	8625	8577.0
1026.5	1700.9	7	2	8704	5598.3
1040.0	491.2	7	2	8721	7715.7
1045.8	1446.0	7	2	8732	4953.6
1056.4	1308.3	7	2	8772	6299.5
1062.1	1339.5	7	2	1987	6900.4
1065.0	1287.3	7	2	8785	9041.4
1066.9	514.6	7	2	2003	4683.5
1074.9	1337.7	7	2	8830	4516.7
1089.6	1117.5	7	2	2047	6792.0
1091.2	1666.8	7	2	8870	5743.7
1092.4	1923.2	7	2	15611	7015.2
1096.7	1520.2	7	2	8920	4670.8
1097.0	1223.6	7	2	8887	8132.5
1099.5	908.6	7	2	8919	7477.9
1103.4	1315.4	7	2	8928	7681.2
1105.5	668.0	7	2	8903	8136.5
1109.1	307.3	7	2	8948	6060.0
1116.6	547.2	7	2	2102	5157.9
1125.7	1940.3	7	2	9014	7646.8
1140.7	1234.4	7	2	2125	7588.7
1145.7	1419.6	7	2	9106	7493.7
1146.8	505.0	7	2	9093	7401.0
1148.9	500.8	7	2	9093	7049.5
1163.6	1950.3	7	2	9202	5431.3
1168.4	295.2	7	2	9178	7771.7
1177.1	1077.6	7	2	9233	20769.4
1180.0	1411.5	7	2	9250	6768.9
1185.0	899.9	7	2	9268	3778.7
1185.4	1247.6	7	2	9287	5282.1
1192.8	1227.7	7	2	9296	4529.6
1194.5	163.0	7	2	9292	4312.6
1194.2	170.3	7	2	9280	8601.4
1199.1	705.0	7	2	2256	7657.8
1201.8	664.9	7	2	2284	6140.8
1207.6	1764.4	7	2	9365	5112.5
1210.6	176.7	7	2	9401	6614.0
1216.2	1729.6	7	2	9434	7253.1
1223.1	1629.9	7	2	2359	6267.4
1229.5	104.3	7	2	9470	8919.3
1229.0	111.0	7	2	9486	8298.4
1231.5	1176.7	7	2	9492	5121.8
1232.7	1156.1	7	2	2392	7434.1
1240.5	1520.8	7	2	9530	5019.2
1244.6	1386.3	7	2	9528	5126.1
1251.3	1891.7	7	2	9592	7530.7
1257.8	810.0	7	2	9579	14308.7
1257.2	1161.7	7	2	9564	14312.7
1260.2	1543.3	7	2	24717	5832.0
1263.9	811.4	7	2	9639	5357.6
1265.0	556.0	7	2	9643	5856.0
1277.8	455.7	7	2	9687	6388.0
1285.4	515.4	7	2	9739	9027.9
1286.1	1064.7	7	2	2520	5169.7
1292.0	1435.0	7	2	9750	7642.8
1292.9	467.0	7	2	2549	9350.1
1298.3	1310.2	7	2	2573	6608.5
1304.5	1581.3	7	2	9827	7549.2
1305.2	1212.2	7	2	9809	7156.3
1309.8	427.0	7	2	9841	8340.8
1311.9	499.4	7	2	2582	5577.5
1324.6	49.4	7	2	9903	6741.1
1336.7	1156.8	7	2	9944	6826.6
1348.1	1906.7	7	2	10011	4767.2
1359.4	1195.2	7	2	10100	5478.0
1360.6	407.4	7	2	10073	6991.6
1387.0	1766.0	7	2	10213	9197.6
1389.0	1930.3	7	2	10225	7915.2
1392.0	1945.3	7	2	15978	6299.3
1397.3	1143.1	7	2	10248	12881.3
1397.5	1381.4	7	2	2847	6217.8
1398.6	259.7	7	2	10294	5534.5
1400.8	1375.7	7	2	2847	8057.8
1406.5	1737.4	7	2	25650	9860.8
1406.3	1827.3	7	2	10235	6791.2
1406.6	505.2	7	2	10321	8347.0
1410.4	214.7	7	2	10301	6479.8
1410.5	986.8	7	2	10347	5590.9
1413.9	397.5	7	2	2886	6252.5
1414.3	1383.0	7	2	24811	16239.5
1416.1	679.6	7	2	2902	8619.2
1422.7	1430.5	7	2	10379	8477.3
1432.2	587.0	7	2	2938	4004.0
1434.0	1381.9	7	2	10485	9243.4
1444.3	179.0	7	2	10511	7300.5
1443.9	1582.9	7	2	2961	6533.2
1453.7	1735.6	7	2	25681	5326.4
1456.5	677.9	7	2	10578	5982.1
1471.7	709.1	7	2	10684	12392.7
1475.8	1271.9	7	2	10664	8287.4
1478.0	1213.6	7	2	10712	3271.8
1479.9	1444.5	7	2	10701	18543.7
1480.3	499.1	7	2	10717	4968.5
1490.3	1774.8	7	2	10805	4553.6
1499.5	1068.1	7	2	3095	5610.4
1500.5	146.4	7	2	10841	6462.1
1500.0	481.4	7	2	10826	6400.7
1501.9	153.3	7	2	10841	5738.6
1503.4	1192.4	7	2	3094	20278.5
1505.3	1616.8	7	2	10847	10464.5
1507.0	1499.7	7	2	16206	7300.5
1511.6	2044.4	7	2	10922	8116.0
1516.0	1503.4	7	2	10960	4943.4
1519.5	1588.1	7	2	10980	7227.5
1520.7	1053.3	7	2	10986	8902.8
1523.9	1018.6	7	2	3162	13624.3
1528.5	1789.1	7	2	11026	5343.5
1550.1	963.7	7	2	25763	13407.5
1550.9	1705.5	7	2	11196	6700.8
1558.0	1718.4	7	2	3268	7584.2
1559.9	414.5	7	2	11215	6577.3
1569.1	372.5	7	2	16302	4541.2
1575.2	1772.6	7	2	11326	6362.9
1592.1	265.8	7	2	11435	4499.2
1593.0	1776.8	7	2	11454	8865.8
1594.5	1717.3	7	2	11471	5781.6
1597.0	513.2	7	2	3368	41647.3
1597.3	975.7	7	2	11486	6778.7
1601.9	1408.6	7	2	11452	4760.8
1608.3	407.0	7	2	11561	5529.3
1611.0	903.2	7	2	11564	14590.3
1614.3	946.7	7	2	3398	7667.3
1624.8	179.5	7	2	11624	8124.3
1625.2	1486.0	7	2	11663	5070.8
1626.5	810.1	7	2	11648	7814.0
1630.0	499.1	7	2	3465	13658.9
1636.6	1648.2	7	2	3472	6226.6
1643.8	368.7	7	2	11783	4963.9
1647.2	49.8	7	2	11766	5592.7
1649.9	1322.7	7	2	11813	6986.3
1651.6	501.6	7	2	3514	22029.2
1653.7	288.8	7	2	11848	18479.8
1654.5	1630.1	7	2	16478	12942.1
1655.6	1674.4	7	2	11876	9916.3
1656.8	526.5	7	2	11894	5373.3
1662.4	1468.6	7	2	11944	5476.5
1667.7	491.3	7	2	11946	5933.2
1670.5	1793.5	7	2	11965	6233.3
1671.6	1212.9	7	2	18490	6199.1
1672.6	593.3	7	2	11985	7181.5
1675.1	962.9	7	2	16501	6725.4
1675.1	1223.2	7	2	12004	6899.3
1690.6	765.1	7	2	25890	4408.4
1693.7	1466.8	7	2	12191	3298.6
1698.9	1395.8	7	2	25902	11909.0
1701.5	1705.4	7	2	12237	5124.0
1713.1	1727.0	7	2	12295	11486.2
1721.5	622.1	7	2	12350	7867.5
1723.6	1794.6	7	2	12369	8309.2
1727.0	1791.0	7	2	12418	9134.2
1730.2	772.0	7	2	12363	12517.7
1734.3	1138.3	7	2	12431	7993.7
1738.8	538.8	7	2	12497	5973.1
1744.9	1698.4	7	2	12512	7169.1
1756.8	1482.7	7	2	12629	8175.1
1760.4	1494.8	7	2	12629	5584.8
1769.8	1030.5	7	2	12727	8914.5
1776.5	77.1	7	2	12721	7153.8
1778.7	995.7	7	2	12726	8108.3
1786.6	1023.9	7	2	12820	6141.0
1786.6	1866.4	7	2	16715	4917.6
1793.1	469.7	7	2	12855	8557.5
1806.4	1061.8	7	2	12976	3343.4
1806.8	1539.2	7	2	12952	4414.1
1819.1	1006.7	7	2	13026	6547.7
1819.2	1122.9	7	2	13027	7537.4
1820.0	1768.5	7	2	13056	9360.5
1823.5	1744.4	7	2	16786	7053.0
1835.9	1109.8	7	2	13110	6273.6
1838.9	1377.6	7	2	13141	8334.4
1843.6	732.1	7	2	13193	5924.9
1845.8	1771.2	7	2	13188	6348.0
1855.5	805.4	7	2	13232	6404.1
1867.3	1097.8	7	2	13281	5814.5
1892.7	1026.0	7	2	3759	6280.7
1894.2	371.9	7	2	13353	6565.5
1914.5	802.7	7	2	13419	15111.3
1917.5	328.7	7	2	13432	5522.9
1920.0	853.7	7	2	13448	5613.1
1923.3	503.3	7	2	13455	5739.7
1928.1	310.2	7	2	13494	6772.2
1933.4	348.3	7	2	13497	7929.8
1939.0	505.9	7	2	13537	8253.5
1939.9	848.9	7	2	13558	4666.7
1942.4	1581.2	7	2	13549	3482.1
1951.9	570.1	7	2	13601	4799.6
1952.3	1228.9	7	2	13580	5880.1
1962.7	782.4	7	2	13636	8239.0
1964.2	814.0	7	2	13622	7272.9
1966.3	517.1	7	2	13660	6305.1
1965.5	1370.9	7	2	13623	18748.8
1977.1	349.6	7	2	13671	7382.7
1998.9	604.8	7	2	13757	8055.9
1999.0	980.1	7	2	13749	7047.2
2005.2	180.9	7	2	13786	6067.7
2036.0	92.7	7	2	13839	8920.6
144.0	1009.5	7	2	4315	36141.1
151.0	1493.7	7	2	14144	20335.8
157.4	809.5	7	2	14151	14765.9
168.8	1416.1	7	2	14189	14280.8
177.5	1591.6	7	2	4467	14031.9
380.6	757.5	7	2	14655	39303.0
519.2	1730.5	7	2	6252	18992.5
585.6	1814.3	7	2	14978	38605.1
668.3	925.4	7	2	951	16439.0
969.5	275.4	7	2	8425	25079.2
1334.2	1292.9	7	2	15908	14029.3
1348.6	162.5	7	2	9997	30238.8
1468.3	1199.0	7	2	16112	25393.4
9.2	1957.2	7	2	13885	10269.7
35.3	1657.1	7	2	17164	11513.0
39.3	1527.4	7	2	3905	15264.7
53.1	733.7	7	2	13955	10755.1
59.9	93.7	7	2	13958	6392.3
68.6	171.6	7	2	13971	12635.9
74.5	1311.0	7	2	13983	9896.3
92.0	863.2	7	2	4084	10262.7
97.0	1497.9	7	2	14025	9195.3
103.8	1871.3	7	2	4107	6775.9
108.8	712.6	7	2	4099	7509.4
110.3	128.7	7	2	4125	11162.1
117.0	2009.2	7	2	14060	11242.0
125.0	2033.2	7	2	14077	7422.2
162.7	1561.5	7	2	14157	10444.6
167.1	1875.7	7	2	4391	12788.7
176.7	1895.2	7	2	14201	19872.9
198.6	214.3	7	2	14267	7736.1
209.1	1754.0	7	2	14288	18276.5
242.8	1708.2	7	2	14400	14200.5
270.5	410.7	7	2	14464	8366.2
277.6	2022.7	7	2	14468	19506.3
291.8	1729.2	7	2	14495	9773.2
293.8	1783.0	7	2	5210	13229.8
301.4	1342.8	7	2	5198	14067.2
309.3	1419.4	7	2	5248	7342.0
310.3	1356.8	7	2	14543	7657.6
311.5	1785.4	7	2	14562	15136.6
312.6	1227.9	7	2	14547	11356.2
336.7	1727.6	7	2	14593	12084.2
366.2	630.9	7	2	5520	11174.4
367.1	1359.1	7	2	14642	7199.7
367.7	1293.4	7	2	14648	6372.8
392.5	909.6	7	2	380	8731.4
396.0	1222.8	7	2	14700	11369.4
447.1	1407.1	7	2	14788	16436.6
451.5	1090.6	7	2	14793	23356.5
477.8	1444.6	7	2	14840	21081.3
484.9	1482.8	7	2	6049	10445.7
590.5	813.4	7	2	6614	12065.2
647.8	210.6	7	2	15052	12308.0
657.4	1427.2	7	2	15072	11103.9
702.1	1282.3	7	2	15135	4258.1
708.0	1329.3	7	2	7199	7198.4
740.2	297.0	7	2	7383	9773.2
742.3	1202.4	7	2	15194	8704.9
759.1	1931.7	7	2	15219	7169.5
789.0	4.7	7	2	15273	10960.4
804.2	990.4	7	2	15289	11376.5
814.4	1551.2	7	2	15304	8144.8
823.5	1445.5	7	2	15322	9463.8
825.4	438.0	7	2	7845	14113.8
826.4	1489.9	7	2	15323	16091.3
840.1	1494.4	7	2	15350	35682.0
856.0	1303.9	7	2	1557	11090.6
874.8	1916.2	7	2	15384	13335.0
887.2	975.1	7	2	15408	10119.9
909.7	968.6	7	2	15433	27531.4
914.4	1672.9	7	2	1738	11614.2
941.6	131.3	7	2	8340	17730.3
973.6	1349.7	7	2	8452	6881.8
1046.3	2027.3	7	2	15579	10762.9
1072.8	1498.3	7	2	8794	5558.3
1099.0	327.2	7	2	8902	7302.7
1118.3	1679.2	7	2	15646	17422.9
1145.2	637.1	7	2	15667	7563.0
1175.0	620.7	7	2	15701	8369.2
1184.8	436.8	7	2	15712	6418.3
1226.0	1259.2	7	2	15756	7755.6
1268.2	1412.0	7	2	26164	10666.5
1283.6	1534.7	7	2	15836	11383.5
1315.6	1409.3	7	2	25608	8405.6
1348.7	1500.4	7	2	10024	11431.1
1383.9	1570.0	7	2	26192	30721.2
1395.3	1318.0	7	2	2810	12256.7
1415.1	1563.1	7	2	16023	5535.2
1422.5	998.7	7	2	10382	9390.7
1431.0	1395.1	7	2	10445	13921.5
1446.6	665.8	7	2	25678	10423.0
1451.6	1307.4	7	2	10535	15221.0
1466.4	1827.7	7	2	16109	16904.9
1472.1	565.5	7	2	16113	10565.7
1473.3	1088.3	7	2	16124	17325.8
1475.3	331.9	7	2	25702	7008.6
1478.6	1815.1	7	2	16129	8874.2
1484.9	1536.0	7	2	3041	9747.3
1507.0	2036.8	7	2	10922	12922.0
1538.2	370.7	7	2	11119	12197.7
1541.7	648.4	7	2	18319	12630.2
1576.6	1222.4	7	2	3306	5688.9
1577.8	1685.0	7	2	3320	14784.1
1601.0	213.6	7	2	16387	9655.8
1616.5	952.6	7	2	3431	9716.7
1648.9	253.0	7	2	18467	8974.4
1655.8	1655.8	7	2	11884	12762.2
1679.9	1071.9	7	2	16516	10409.9
1684.3	1612.3	7	2	3583	5563.4
1692.8	459.8	7	2	16540	11777.7
1702.6	1374.3	7	2	12172	9920.0
1709.4	256.9	7	2	12389	9994.9
1716.9	1009.8	7	2	26293	4882.0
1740.9	554.2	7	2	16630	4834.8
1769.6	1680.9	7	2	16678	8303.2
1777.3	451.2	7	2	12772	11710.2
1836.4	1734.3	7	2	16823	8047.1
1846.1	414.8	7	2	16838	12467.4
1903.5	765.1	7	2	16929	23238.3
1938.8	734.5	7	2	16992	10595.3
1942.2	360.1	7	2	17000	16561.7
1957.6	901.2	7	2	17032	9739.5
1999.6	1504.5	7	2	13718	9211.1
2004.9	721.7	7	2	17096	7275.3
2007.9	127.0	7	2	13769	6237.5
2018.7	85.0	7	2	17114	8794.8
2026.0	1511.5	7	2	13834	10303.0
2037.3	1952.9	7	2	17136	13959.2
2040.0	1719.7	7	2	17130	10485.0
76.9	102.6	7	2	13984	10290.9
79.9	97.3	7	2	13992	6986.3
99.9	1275.1	7	2	14024	9593.8
105.7	1081.8	7	2	14039	9588.5
123.6	173.7	7	2	14075	5783.1
134.2	194.6	7	2	14093	7455.9
139.9	1860.3	7	2	14108	6685.9
174.7	76.2	7	2	14193	5925.4
179.7	248.9	7	2	4530	6206.9
193.8	163.4	7	2	14253	8421.1
227.6	129.6	7	2	4830	5012.8
271.5	1249.8	7	2	14458	3969.0
294.2	816.3	7	2	17415	9995.6
323.4	1528.7	7	2	14582	8701.3
332.4	1212.8	7	2	271	9508.3
372.1	369.8	7	2	14647	6017.0
382.2	1460.1	7	2	14673	5453.7
413.3	1313.3	7	2	26063	6073.8
416.5	1877.4	7	2	5775	8922.9
421.4	838.8	7	2	14746	4100.1
443.3	1344.2	7	2	14779	7736.9
526.6	1662.8	7	2	14904	6856.5
549.1	1763.3	7	2	6361	8759.8
588.9	91.5	7	2	14973	16316.6
621.2	60.7	7	2	15017	5973.9
627.8	274.9	7	2	15019	9268.3
675.4	1220.4	7	2	15095	6678.5
683.4	139.2	7	2	15102	5514.7
721.1	1817.8	7	2	7242	10271.1
725.7	1399.4	7	2	7300	9072.9
755.5	2009.2	7	2	15212	7520.5
780.0	1479.8	7	2	15252	12267.2
787.5	444.1	7	2	15272	6238.5
804.9	1871.5	7	2	7719	7860.2
826.3	1998.1	7	2	15320	10524.1
826.7	1529.1	7	2	25437	5636.7
838.4	338.8	7	2	7905	9103.5
839.6	434.2	7	2	7911	5967.7
875.3	1571.4	7	2	1630	26501.2
986.7	1334.6	7	2	8486	11222.6
1008.4	242.2	7	2	8631	5401.3
1029.7	888.2	7	2	8694	7861.3
1037.7	260.3	7	2	15559	5183.7
1045.0	1482.7	7	2	15576	4275.7
1046.3	930.8	7	2	8750	5779.9
1061.5	1847.7	7	2	15586	10651.2
1080.3	1420.5	7	2	15606	5669.0
1127.7	527.9	7	2	15653	5989.9
1145.7	1224.3	7	2	2141	4884.8
1198.9	833.1	7	2	9316	5495.8
1225.2	1878.3	7	2	15767	6094.7
1230.3	1369.8	7	2	2368	6442.0
1231.5	198.5	7	2	15773	9080.3
1235.6	779.7	7	2	25575	5790.3
1244.7	1467.7	7	2	15798	5488.0
1295.4	1923.8	7	2	15848	8532.2
1301.1	1644.1	7	2	15861	7739.9
1333.7	896.3	7	2	15889	5609.1
1342.3	1779.2	7	2	9945	7287.7
1356.8	1244.9	7	2	10103	4986.2
1362.7	16.4	7	2	10111	5385.5
1370.7	1192.3	7	2	2767	4969.7
1409.6	1123.9	7	2	16007	7645.2
1422.5	142.4	7	2	16036	6607.0
1443.0	8.5	7	2	10543	4824.2
1457.4	1831.5	7	2	16094	6738.6
1461.1	1259.5	7	2	16106	7414.2
1469.2	1892.4	7	2	16114	7863.1
1485.8	998.3	7	2	16163	9151.3
1492.6	1490.7	7	2	16175	3788.7
1504.4	1490.1	7	2	16204	7097.4
1524.2	1937.0	7	2	11010	9620.1
1525.9	123.7	7	2	25743	10731.0
1526.6	1583.5	7	2	16237	6052.3
1548.2	1438.0	7	2	25751	4536.4
1589.6	190.9	7	2	16346	8134.3
1589.0	541.3	7	2	26253	5330.2
1624.3	1846.4	7	2	16415	4262.9
1644.2	2022.0	7	2	16453	12170.9
1650.8	1547.6	7	2	16471	11368.4
1659.3	1818.1	7	2	16491	4584.4
1689.2	96.8	7	2	18517	6147.7
1702.6	1200.1	7	2	16556	17721.2
1706.0	401.9	7	2	12242	5060.4
1708.1	1404.9	7	2	16577	5216.2
1711.7	2043.6	7	2	12196	11933.9
1723.3	1284.3	7	2	16596	6128.0
1772.0	1060.4	7	2	16689	4209.3
1776.2	728.9	7	2	12769	6746.6
1800.3	204.8	7	2	16752	9279.5
1813.0	1118.0	7	2	16748	5426.6
1814.5	1722.2	7	2	16775	4869.1
1814.0	1824.6	7	2	16776	5691.4
1826.2	1759.7	7	2	16799	4027.5
1830.0	955.6	7	2	13048	29374.6
1829.0	987.3	7	2	13102	5297.7
1852.7	974.5	7	2	16854	6991.0
1867.8	1635.2	7	2	16870	5381.2
1887.6	1959.5	7	2	13371	9379.7
1904.2	318.2	7	2	16936	6691.5
1905.6	1373.9	7	2	13397	4390.1
1927.0	1166.7	7	2	13525	12699.3
1941.7	1355.1	7	2	16997	6884.4
1957.5	355.7	7	2	17030	10409.2
2007.7	1516.5	8	2	13813	18465.8
170.6	1446.5	8	2	4434	11406.6
255.7	1899.2	8	2	5008	22519.3
282.2	1498.5	8	2	5107	16860.6
290.9	673.6	8	2	5177	11867.9
299.6	1468.8	8	2	5241	28009.2
355.2	994.4	8	2	5507	14469.1
787.4	1652.6	8	2	7630	25199.7
885.1	1774.0	8	2	15400	16038.5
1006.9	1353.9	8	2	8582	21960.7
1098.5	1843.6	8	2	8918	20304.8
1137.8	1927.2	8	2	15662	10795.2
1146.3	1374.1	8	2	25535	15497.6
1356.2	1275.5	8	2	15931	19536.2
1408.0	1840.7	8	2	10338	13145.5
1418.5	1334.9	8	2	16031	17275.0
1497.7	1488.9	8	2	16175	24304.2
1547.3	1234.5	8	2	16285	19905.7
1619.5	1696.4	8	2	3447	19305.5
1672.1	1392.6	8	2	16511	52526.3
1715.6	1208.3	8	2	12329	13587.3
1725.3	286.7	8	2	16600	21406.8
1758.5	1967.6	8	2	12614	12962.5
1821.4	1710.0	8	2	13031	18054.8
1855.0	1776.3	8	2	13220	15904.2
1865.9	1912.8	8	2	13228	11538.6
1969.8	1096.9	8	2	13652	18466.0
20.9	607.2	8	2	7	5710.6
25.0	1852.0	8	2	13905	22724.1
32.0	961.3	8	2	13920	9671.1
31.8	1300.6	8	2	3888	5772.0
49.6	1564.3	8	2	3932	6057.1
56.6	990.6	8	2	3954	8245.9
64.7	1880.8	8	2	13966	8030.6
101.5	1105.8	8	2	14035	14900.9
109.8	87.8	8	2	14037	10152.1
123.8	1104.1	8	2	14072	5860.1
129.3	159.8	8	2	25041	9113.3
133.7	979.3	8	2	4245	18251.5
132.9	1674.2	8	2	14092	11354.1
144.6	867.4	8	2	4269	6632.2
163.1	999.0	8	2	4394	5520.8
163.8	1774.0	8	2	4406	11717.3
180.5	100.9	8	2	14208	8734.9
197.4	1458.4	8	2	4623	8794.3
205.9	1661.1	8	2	4682	8935.6
209.7	1174.2	8	2	14293	6470.7
218.2	909.5	8	2	4737	15010.3
227.1	1506.9	8	2	4790	12705.9
228.8	1982.5	8	2	14343	10538.3
238.4	1137.8	8	2	25093	15181.0
243.6	1106.2	8	2	4874	6252.5
260.4	1877.9	8	2	4992	14219.0
270.7	820.5	8	2	25116	14704.8
274.1	1015.9	8	2	14456	5465.2
279.8	116.5	8	2	14478	11359.0
282.0	1284.9	8	2	25128	18632.6
280.9	1449.0	8	2	14484	16821.6
288.7	132.0	8	2	25132	14463.5
290.8	2044.4	8	2	14498	11359.6
292.6	1948.7	8	2	5158	14653.3
299.7	1661.3	8	2	5200	8678.5
302.6	1456.7	8	2	227	12076.0
323.7	227.4	8	2	5369	10945.9
331.2	1445.9	8	2	5402	16475.9
343.3	1069.0	8	2	14602	9015.1
345.0	979.0	8	2	25182	21743.2
346.5	1198.9	8	2	14603	9819.0
354.5	902.0	8	2	313	16467.8
359.4	1524.5	8	2	14628	6884.8
372.9	1662.4	8	2	5588	7045.1
377.5	1199.0	8	2	5608	8768.5
387.7	1890.2	8	2	14681	6475.1
392.8	1171.5	8	2	5686	12445.0
393.3	1490.5	8	2	14694	6780.8
394.8	1479.5	8	2	14701	14241.9
397.8	269.7	8	2	25214	16267.7
412.4	1372.1	8	2	14729	8284.9
434.3	956.1	8	2	5825	9343.9
446.8	1596.5	8	2	5908	5646.3
450.2	1264.3	8	2	14794	7225.1
451.5	936.2	8	2	5964	13146.2
456.1	1430.4	8	2	5984	12151.9
475.9	919.5	8	2	6059	9606.8
489.3	1451.4	8	2	14850	9114.4
494.4	722.3	8	2	6143	6607.6
505.1	1613.8	8	2	14871	7070.3
510.0	1417.7	8	2	14879	10832.0
510.7	1637.2	8	2	6241	9130.6
513.2	1371.8	8	2	6222	13581.7
533.4	964.2	8	2	6316	8817.4
536.9	1680.0	8	2	6336	7062.7
537.8	2018.7	8	2	14913	5462.9
540.0	1671.1	8	2	6336	7922.5
552.7	1272.5	8	2	618	11959.3
553.8	1359.4	8	2	24461	17455.0
562.6	1244.1	8	2	6489	5180.8
597.7	243.8	8	2	6644	8723.1
600.4	354.7	8	2	14988	10770.9
603.4	1217.0	8	2	6680	9769.2
610.5	917.7	8	2	6701	9114.3
628.8	1116.6	8	2	6810	12418.4
634.1	1694.3	8	2	6846	7757.2
640.9	101.3	8	2	867	7855.3
645.6	1498.5	8	2	6888	9475.0
669.4	157.1	8	2	6982	8875.6
693.1	1368.8	8	2	24524	7448.1
706.4	868.1	8	2	7174	14884.2
719.8	1152.4	8	2	1083	25896.8
741.4	969.9	8	2	7380	10147.7
740.9	1511.4	8	2	7349	18905.2
746.5	445.3	8	2	7400	10704.8
751.9	1259.3	8	2	15211	5958.8
753.2	21.8	8	2	7416	6465.1
765.2	2009.9	8	2	15220	8424.6
766.9	1594.7	8	2	7537	10821.0
775.2	1430.8	8	2	24561	14912.5
781.3	1887.1	8	2	7622	10522.7
786.4	1894.4	8	2	7622	6686.4
793.0	1644.8	8	2	7669	7766.3
797.4	753.7	8	2	7744	10209.3
801.8	1077.8	8	2	1339	19953.0
805.6	744.6	8	2	15292	10011.7
811.3	960.7	8	2	17811	10315.8
818.0	1941.9	8	2	15315	10606.0
820.5	1873.3	8	2	15317	6515.7
821.0	1776.7	8	2	7806	8500.1
829.3	1434.5	8	2	7890	11011.1
843.9	1551.5	8	2	24609	36489.8
856.3	1883.0	8	2	15359	7974.6
858.3	1584.4	8	2	1567	9946.3
860.2	873.8	8	2	15360	13717.0
865.3	862.7	8	2	15368	10498.7
865.3	1911.4	8	2	15365	6912.1
893.8	819.7	8	2	15416	8635.8
927.9	1845.9	8	2	8288	7445.4
937.5	1885.0	8	2	8319	7499.9
939.2	1938.3	8	2	8327	14396.2
946.3	682.5	8	2	1809	6736.1
949.7	559.2	8	2	25475	21075.8
962.6	1569.5	8	2	15493	10278.7
994.8	272.6	8	2	8558	11312.6
994.7	594.8	8	2	8543	5678.5
1012.5	1642.3	8	2	8637	7015.6
1027.0	699.8	8	2	15554	4634.9
1041.2	313.3	8	2	25503	8264.7
1049.9	1138.3	8	2	1965	15934.5
1065.7	1923.2	8	2	8792	16223.9
1073.8	647.2	8	2	8828	12545.6
1074.7	1182.6	8	2	1998	8511.0
1081.6	1355.8	8	2	8858	18791.2
1086.9	1247.0	8	2	8883	6081.9
1094.2	905.6	8	2	17949	10078.8
1119.1	744.3	8	2	8991	11231.4
1119.2	1601.1	8	2	9005	7821.0
1152.8	865.9	8	2	9117	9498.6
1153.1	1046.8	8	2	2157	10186.4
1177.8	667.7	8	2	2213	9173.8
1182.8	1164.7	8	2	9269	6471.2
1186.8	1561.8	8	2	18001	18173.4
1189.3	1433.9	8	2	9302	12289.3
1198.3	286.3	8	2	9293	7235.4
1211.5	1740.2	8	2	9375	17810.2
1223.7	554.0	8	2	9471	11614.8
1238.0	1373.4	8	2	15790	13194.0
1240.5	1474.7	8	2	9529	7654.7
1281.3	1604.2	8	2	9720	8651.5
1288.7	1637.9	8	2	15838	10527.8
1292.8	1503.2	8	2	15851	8705.8
1309.6	1183.1	8	2	9826	8298.1
1314.2	1596.1	8	2	9874	12213.5
1318.0	117.0	8	2	9884	15440.6
1318.4	1551.4	8	2	25611	8007.8
1322.0	162.3	8	2	15885	12317.9
1347.8	376.1	8	2	9987	5714.0
1350.0	1637.0	8	2	15922	8901.1
1353.4	1853.7	8	2	15923	7125.5
1357.4	786.5	8	2	15930	6537.9
1394.3	1697.1	8	2	10259	5570.8
1396.2	1325.3	8	2	2841	10184.7
1404.5	1123.2	8	2	16007	6987.9
1405.6	241.2	8	2	16003	10044.5
1416.5	1695.8	8	2	10384	8826.6
1424.9	1083.7	8	2	16043	6344.1
1426.7	1832.5	8	2	10433	6425.5
1428.1	1825.4	8	2	16051	11995.7
1438.5	1875.9	8	2	16050	14496.9
1440.0	1697.7	8	2	16069	16176.5
1441.2	26.6	8	2	16063	11335.0
1462.7	1432.3	8	2	10635	10397.1
1464.3	1933.4	8	2	16096	5739.5
1469.0	659.6	8	2	10683	11652.5
1507.3	1522.1	8	2	16198	8909.5
1508.6	1211.5	8	2	3130	7808.1
1509.4	30.8	8	2	10923	10301.0
1512.5	591.2	8	2	16214	20738.1
1515.6	1312.4	8	2	26229	7943.4
1521.6	530.2	8	2	25731	6030.6
1528.2	1443.1	8	2	16245	8744.6
1529.3	1198.2	8	2	3166	9635.7
1533.0	1728.7	8	2	11070	12208.6
1536.7	1620.5	8	2	16254	5131.1
1540.2	1153.4	8	2	3216	17975.0
1540.9	1561.8	8	2	11138	7054.7
1545.1	1490.9	8	2	11157	16214.1
1547.9	1073.4	8	2	3232	21675.7
1550.7	1314.8	8	2	25760	8927.2
1564.2	1751.7	8	2	11302	13068.2
1575.0	1384.0	8	2	16344	8083.4
1579.4	191.6	8	2	16346	10953.0
1579.9	737.6	8	2	11344	4709.2
1583.1	567.7	8	2	25772	12813.7
1599.1	1250.8	8	2	3375	8036.8
1604.7	1417.2	8	2	11521	8881.4
1612.7	576.4	8	2	18442	11030.2
1631.9	471.4	8	2	24945	7079.4
1631.6	811.5	8	2	11648	10852.7
1641.4	378.7	8	2	16441	10558.6
1641.1	1455.9	8	2	11764	13411.6
1643.6	1810.0	8	2	16450	5790.5
1647.6	1610.4	8	2	11796	9435.2
1658.8	762.5	8	2	16490	5963.1
1667.5	307.0	8	2	11966	11165.7
1669.5	1018.3	8	2	16503	10044.3
1681.2	1603.3	8	2	12019	7512.1
1687.3	1814.5	8	2	16528	8840.9
1691.8	1198.1	8	2	3590	9384.6
1691.2	1602.3	8	2	3583	12115.7
1693.5	732.6	8	2	12085	11072.9
1695.4	1273.9	8	2	16541	11250.7
1697.8	537.3	8	2	16550	13027.1
1697.7	693.6	8	2	12148	11996.8
1700.6	1817.6	8	2	16566	13412.3
1709.3	1644.0	8	2	16572	11716.4
1709.8	1333.2	8	2	12285	9744.4
1712.2	695.9	8	2	16591	9438.0
1715.4	360.6	8	2	12326	8112.2
1726.0	1600.9	8	2	3629	9982.1
1729.4	1165.5	8	2	12408	17720.1
1729.5	1524.9	8	2	12409	12030.8
1730.4	474.8	8	2	12421	6542.4
1736.3	1512.3	8	2	16632	9088.0
1745.6	352.1	8	2	25925	10609.9
1747.1	1131.7	8	2	12539	10298.1
1750.4	1814.0	8	2	25928	8700.7
1764.4	647.0	8	2	12643	8322.5
1768.6	1758.6	8	2	12681	11110.8
1773.6	441.7	8	2	12723	8533.9
1778.4	1488.8	8	2	16696	8156.5
1778.5	1873.1	8	2	16710	4884.7
1783.7	199.3	8	2	12878	12230.0
1787.0	1247.6	8	2	12773	6723.8
1796.7	115.2	8	2	12893	10596.7
1797.1	1492.7	8	2	12891	8205.8
1798.5	1686.2	8	2	16740	12693.5
1807.0	1650.0	8	2	12982	7563.7
1813.2	1100.4	8	2	12986	4402.1
1828.9	477.6	8	2	13081	5748.7
1832.1	703.2	8	2	3731	11465.0
1836.0	486.1	8	2	13121	9288.7
1837.2	1774.8	8	2	26311	9748.7
1845.4	705.8	8	2	25006	7566.5
1845.5	1881.2	8	2	16829	15763.5
1852.1	442.1	8	2	16840	9807.6
1861.9	379.3	8	2	13240	5997.5
1871.6	1391.6	8	2	13227	14666.3
1879.2	1904.3	8	2	13296	9114.5
1896.2	354.2	8	2	13350	6494.9
1908.2	1906.6	8	2	16953	7449.1
1910.3	1049.1	8	2	16952	8013.6
1912.4	392.0	8	2	16962	10289.5
1929.0	507.3	8	2	16982	11031.1
1940.0	1784.6	8	2	13531	16493.4
1967.8	444.5	8	2	13641	11347.4
1968.3	799.1	8	2	17042	7131.8
1969.4	1991.9	8	2	17044	13099.7
1972.6	1702.2	8	2	13656	12149.8
1982.6	1985.6	8	2	17066	17933.7
1983.9	539.0	8	2	26001	12030.3
1985.9	1686.3	8	2	13711	8442.5
1989.9	1237.9	8	2	13722	7084.4
1994.8	1976.8	8	2	13712	10734.0
2007.1	1091.0	8	2	13768	11197.8
31.6	397.0	8	2	13916	8328.6
52.4	66.9	8	2	13951	7803.3
58.0	781.0	8	2	3962	19148.6
71.5	1193.0	8	2	4021	6324.4
81.2	1381.5	8	2	4070	5497.9
96.3	1384.7	8	2	14018	6563.6
112.7	1024.6	8	2	4161	10234.8
113.9	206.8	8	2	4173	8933.4
129.0	1774.5	8	2	4206	5411.7
147.0	962.8	8	2	58	14546.7
154.5	270.3	8	2	4357	10568.2
166.9	1433.5	8	2	14180	4462.4
176.9	906.8	8	2	4494	4474.7
178.5	1445.3	8	2	4518	7380.3
180.3	1601.4	8	2	14224	5984.4
190.6	97.2	8	2	14242	5462.5
193.5	1376.6	8	2	4584	4435.5
198.1	1580.9	8	2	4605	3195.8
211.6	76.2	8	2	14299	5853.1
215.9	1617.3	8	2	4711	4224.3
231.2	1674.4	8	2	4816	4233.8
238.9	329.3	8	2	14365	7823.3
263.4	1486.9	8	2	14428	11991.0
264.8	1387.0	8	2	14446	6511.8
271.0	194.2	8	2	5073	12493.8
273.6	1882.4	8	2	14453	16241.1
277.4	1575.8	8	2	5098	6282.6
287.8	414.1	8	2	14488	6788.0
297.6	1907.6	8	2	5157	9357.9
304.0	868.0	8	2	25137	12064.1
316.0	1303.0	8	2	243	34220.3
330.1	41.7	8	2	5403	8487.4
332.0	1426.2	8	2	25167	9031.1
334.2	1302.2	8	2	24392	51604.3
353.9	1650.7	8	2	14609	6368.5
367.5	872.4	8	2	14639	12320.5
372.2	640.3	8	2	14659	7243.8
377.0	1893.1	8	2	25206	7328.8
382.1	927.0	8	2	14678	11680.3
403.0	422.7	8	2	5724	17181.8
421.8	1265.2	8	2	394	8827.1
437.1	2045.0	8	2	14772	17541.1
485.1	865.4	8	2	6077	3219.9
486.0	1990.8	8	2	6114	12018.5
511.6	1456.5	8	2	6210	9228.8
520.6	1465.1	8	2	6260	6572.4
525.2	1699.4	8	2	6289	11517.7
526.5	294.6	8	2	26073	9346.3
547.8	1608.9	8	2	6390	6633.2
579.4	799.6	8	2	6536	5778.8
597.6	914.1	8	2	14993	4703.9
596.9	1168.3	8	2	731	5420.7
600.6	632.9	8	2	6641	10642.4
606.5	1106.3	8	2	6697	4146.5
623.3	1463.3	8	2	15023	5803.2
627.2	734.2	8	2	6793	6707.4
627.4	1174.0	8	2	15029	8604.0
637.8	1466.2	8	2	25358	6740.0
654.0	1380.3	8	2	6946	7462.1
656.8	600.6	8	2	906	32876.0
656.9	1413.2	8	2	15071	12976.1
657.9	27.1	8	2	6929	7002.5
662.6	1247.6	8	2	15080	6277.0
661.9	1462.8	8	2	15079	8458.5
669.4	1451.5	8	2	6997	4490.7
711.8	846.1	8	2	1049	4124.0
714.5	979.5	8	2	1098	8374.1
715.5	1326.5	8	2	7253	7144.2
737.7	1427.1	8	2	7354	10108.3
745.1	1353.1	8	2	15190	4493.8
748.6	961.9	8	2	1169	8436.9
758.6	263.1	8	2	7479	8752.8
759.5	1199.9	8	2	1217	6335.3
773.4	1437.3	8	2	24561	7023.0
778.1	885.7	8	2	7594	18306.8
780.8	505.3	8	2	15253	7680.2
787.5	659.9	8	2	7619	5386.7
803.4	750.2	8	2	7744	5452.7
811.6	809.3	8	2	7783	4813.3
816.2	335.2	8	2	15311	4813.8
847.0	1301.3	8	2	1557	5409.5
849.6	836.4	8	2	7965	17937.6
863.6	800.6	8	2	24619	7113.2
864.8	1568.7	8	2	1592	6244.2
885.7	1587.1	8	2	8131	34599.5
928.0	862.9	8	2	1749	16969.7
941.5	1521.4	8	2	15458	7542.5
970.1	1360.6	8	2	8457	4868.6
983.8	441.7	8	2	1855	6219.9
994.7	1815.8	8	2	15534	9827.5
1050.8	914.2	8	2	15573	7656.4
1055.0	1188.6	8	2	15582	5787.5
1071.0	1461.4	8	2	25510	7353.2
1084.0	1170.4	8	2	15612	4236.3
1086.3	933.2	8	2	25516	9943.5
1101.0	297.3	8	2	8948	11286.4
1101.2	1270.1	8	2	8907	11430.6
1118.6	1722.2	8	2	8995	7145.6
1122.0	1529.8	8	2	15651	3467.2
1134.8	1918.3	8	2	15659	6235.4
1163.5	1375.4	8	2	9179	13349.5
1168.0	1374.7	8	2	9179	6755.7
1203.7	1185.6	8	2	2291	6735.7
1207.9	1949.6	8	2	9390	4540.8
1215.8	1984.7	8	2	15746	7146.1
1222.8	182.8	8	2	9444	8353.1
1230.9	159.2	8	2	9464	3677.5
1251.5	1284.7	8	2	9524	5360.6
1255.7	783.3	8	2	15809	7479.6
1266.3	1313.3	8	2	2481	5554.4
1269.3	1617.2	8	2	9647	8416.3
1292.5	923.2	8	2	9758	17825.6
1302.0	2008.5	8	2	9798	12035.8
1314.3	1492.1	8	2	2586	4015.9
1318.2	909.4	8	2	9863	13334.9
1323.3	1567.8	8	2	15881	8270.6
1324.5	1876.1	8	2	15887	4456.3
1342.3	320.2	8	2	9975	4637.9
1348.1	64.8	8	2	15920	7794.6
1392.9	1099.0	8	2	2826	4662.9
1397.9	1001.5	8	2	15991	6464.4
1447.3	1125.8	8	2	26216	3766.3
1453.8	570.2	8	2	16095	5488.7
1462.2	1156.8	8	2	16103	7683.7
1464.2	456.5	8	2	3003	6016.1
1466.6	1480.2	8	2	10674	5502.4
1468.1	1310.9	8	2	16116	6133.6
1474.9	929.9	8	2	10708	6510.6
1482.5	1521.0	8	2	16152	7134.0
1489.6	1022.9	8	2	25711	18440.7
1491.7	532.9	8	2	16171	7199.4
1509.4	25.2	8	2	10879	9315.4
1522.0	1559.5	8	2	10944	12805.1
1535.7	1341.5	8	2	16259	9953.2
1540.0	592.1	8	2	26234	5167.9
1546.6	1420.1	8	2	16283	6630.5
1546.8	1065.8	8	2	11145	5877.6
1562.0	1199.8	8	2	11322	3577.5
1561.9	1373.7	8	2	16310	5148.8
1566.4	669.0	8	2	11270	5482.3
1584.0	1051.3	8	2	16356	4622.0
1585.8	456.5	8	2	3341	5001.8
1585.7	1312.1	8	2	3338	5766.2
1588.4	1472.3	8	2	16357	7306.9
1602.6	983.7	8	2	3386	7592.7
1605.2	744.4	8	2	11517	4841.9
1618.6	1653.2	8	2	11623	26561.9
1620.8	1721.7	8	2	16414	5843.9
1637.4	2009.4	8	2	11753	5683.4
1640.9	274.0	8	2	11743	4217.4
1656.7	1629.9	8	2	16478	10185.0
1657.9	1744.6	8	2	11911	9042.4
1662.7	1314.8	8	2	11917	43528.7
1674.7	689.2	8	2	16508	14382.0
1677.9	1684.0	8	2	18502	4922.1
1681.6	698.8	8	2	16517	6494.6
1681.5	1122.9	8	2	16519	5060.1
1683.4	645.8	8	2	12067	5559.8
1683.4	1285.7	8	2	12033	4139.3
1744.4	1476.7	8	2	12540	8543.6
1750.9	423.2	8	2	12569	5545.2
1752.0	1128.6	8	2	12539	7466.3
1756.9	1435.2	8	2	25940	6628.2
1757.8	1058.4	8	2	12610	41083.8
1757.9	1064.7	8	2	18582	5636.8
1760.8	668.6	8	2	16664	8175.2
1781.2	2004.9	8	2	16713	6888.6
1796.1	1394.9	8	2	12903	6177.5
1802.8	1748.3	8	2	12938	7688.0
1807.8	156.0	8	2	12928	6135.7
1815.6	353.2	8	2	16778	4541.1
1826.1	1235.5	8	2	13085	5099.0
1827.6	761.3	8	2	13013	5413.3
1830.1	1764.5	8	2	16799	5809.2
1831.0	956.5	8	2	13048	32463.8
1848.0	401.8	8	2	13190	11240.9
1870.8	1894.4	8	2	26315	5119.1
1871.9	413.8	8	2	25974	5635.2
1877.5	1665.1	8	2	16885	5493.0
1898.6	369.3	8	2	13353	8934.1
1914.2	802.0	8	2	13419	17101.9
1928.4	903.7	8	2	13473	9087.0
1948.7	1059.4	8	2	17013	5369.3
1981.8	761.1	8	2	17053	5046.1
1993.0	67.5	8	2	13706	5537.3
2000.0	853.1	8	2	17094	6233.9
2006.6	874.4	8	2	13727	13324.7
2016.4	1304.5	8	2	13790	8012.4
222.0	1750.2	8	2	17339	14813.7
327.6	1480.0	8	2	5371	20468.6
531.6	1337.0	8	2	17608	15611.5
567.3	439.0	8	2	17634	13610.1
814.2	1513.7	8	2	24591	18919.9
1281.3	696.4	8	2	15835	15019.7
1362.2	1771.7	8	2	18122	38702.1
1449.0	1497.0	8	2	10557	12576.1
1502.0	1502.1	8	2	25718	13108.7
1754.2	364.2	8	2	18581	14070.6
1905.4	1767.0	8	2	16948	14773.4
94.2	919.1	8	2	24328	7662.4
141.3	1091.2	8	2	55	9944.8
162.5	1590.5	8	2	14154	9863.5
167.3	565.8	8	2	17277	8011.9
170.8	48.5	8	2	26029	11212.3
176.6	942.5	8	2	14190	11898.5
197.8	1165.3	8	2	4592	7094.5
253.5	1240.1	8	2	17374	16384.8
294.9	1474.9	8	2	17423	9980.5
392.3	693.4	8	2	17507	25810.6
412.1	1320.4	8	2	17521	6406.8
531.4	780.3	8	2	6298	9989.5
574.8	1631.1	8	2	26081	8828.8
596.1	762.9	8	2	17659	12297.9
613.4	1483.9	8	2	17671	7178.1
635.3	1320.4	8	2	17690	11841.0
686.7	212.4	8	2	7081	12130.3
738.6	1304.5	8	2	17762	8442.4
782.9	950.4	8	2	17796	9625.0
793.3	1520.0	8	2	25423	13070.9
889.4	800.0	8	2	1671	20426.0
932.7	1911.1	8	2	8300	7306.0
978.7	640.8	8	2	24638	7388.8
999.8	1421.8	8	2	17920	6615.3
1020.3	667.4	8	2	8648	11061.3
1068.1	1122.9	8	2	8798	12176.8
1074.8	912.6	8	2	17942	15640.2
1110.9	1263.6	8	2	17959	9852.6
1206.4	703.3	8	2	18016	12258.4
1217.9	1236.6	8	2	2300	10690.4
1251.6	1376.6	8	2	18042	14875.2
1279.3	2037.3	8	2	18057	6514.4
1298.9	1358.3	8	2	9787	7487.3
1330.9	1160.2	8	2	9944	8823.6
1345.8	1859.4	8	2	15916	11030.3
1347.8	1213.7	8	2	2720	15295.3
1366.3	1530.5	8	2	18124	13176.2
1371.1	1204.5	8	2	18128	9470.1
1389.0	1481.0	8	2	15983	16678.6
1417.0	1665.4	8	2	18177	11066.4
1518.6	330.8	8	2	10968	8387.0
1532.1	1352.5	8	2	18313	5318.5
1589.6	1277.9	8	2	18396	10366.8
1603.3	1482.5	8	2	11550	7206.1
1627.3	1142.1	8	2	16418	8153.1
1640.1	1019.6	8	2	18459	16849.3
1644.8	533.3	8	2	11800	11490.8
1667.2	1235.9	8	2	18498	7131.7
1685.8	1230.5	8	2	24975	14642.8
93.6	9.7	8	2	17207	8059.7
121.0	32.6	8	2	17228	7344.4
178.8	852.4	8	2	17292	5801.6
202.1	199.8	8	2	17318	6577.0
224.9	154.3	8	2	14331	6821.4
315.3	1352.3	8	2	17437	8603.1
330.8	1533.2	8	2	14590	4555.7
366.4	1062.5	8	2	17481	10008.5
419.6	1219.1	8	2	17523	5455.0
423.0	1207.9	8	2	25235	8031.6
423.7	1202.8	8	2	25235	4167.2
434.8	485.9	8	2	17544	4402.2
435.4	1292.8	8	2	17537	3974.7
455.0	566.9	8	2	5950	7070.7
558.9	1381.6	8	2	17630	6094.6
559.6	447.7	8	2	17628	6994.9
584.5	810.8	8	2	6568	8097.6
713.1	2009.5	8	2	7165	6479.9
728.1	600.7	8	2	7355	7079.8
746.6	1405.5	8	2	7421	4568.1
748.7	918.8	8	2	24549	19564.3
764.2	1508.9	8	2	26107	6995.8
781.3	1577.6	8	2	24567	6605.3
798.7	1174.3	8	2	17814	7033.0
799.8	1354.0	8	2	26387	5754.0
893.0	1985.3	8	2	17886	7852.4
923.9	707.3	8	2	17896	5792.3
1238.6	1531.6	8	2	18040	5318.7
1243.2	1880.0	8	2	15799	8511.3
1246.7	15.5	8	2	18041	4295.1
1274.2	1690.3	8	2	18055	7909.8
1357.9	863.1	8	2	18121	5044.2
1367.3	1383.6	8	2	18127	4553.1
1417.7	1917.3	8	2	18190	4568.5
1439.1	1954.4	8	2	16076	5663.0
1487.9	43.3	8	2	18273	6981.4
1492.3	1799.7	8	2	18275	9373.2
1492.8	1296.5	8	2	18279	5040.2
1525.5	623.7	8	2	19790	5952.1
1529.5	643.1	8	2	18314	4337.9
1533.9	474.2	8	2	18322	4728.2
1538.1	1091.5	8	2	3196	23297.4
1566.5	1225.9	8	2	11323	14325.9
1576.5	1463.7	8	2	16357	6751.5
1577.4	956.0	8	2	18378	8266.4
1578.3	432.3	8	2	18381	11026.7
1582.1	1798.4	8	2	18382	9754.1
1621.7	631.2	8	2	26265	6486.4
1633.0	1396.0	8	2	26267	6031.5
1638.2	1761.3	8	2	16446	8391.4
1661.2	1610.5	8	2	18491	5097.1
1671.8	733.0	8	2	18504	5715.3
1676.8	750.0	8	2	18510	8536.9
1691.3	1822.7	8	2	16542	6164.0
1697.3	447.5	8	2	18538	5037.7
1706.3	1518.2	8	2	12226	6912.8
1756.8	1546.9	8	2	18586	4386.6
1759.5	785.8	8	2	18593	7638.6
1878.9	1915.3	8	2	18679	5052.1
2007.9	93.7	8	2	17109	5432.7
860.0	1608.7	9	2	24618	13449.2
1333.7	1474.7	9	2	15902	22953.7
365.9	930.9	9	2	17480	61640.2
404.4	937.0	9	2	19028	21369.2
435.3	1750.1	9	2	26069	41562.5
455.4	1026.4	9	2	14797	17220.0
551.5	1394.1	9	2	608	17335.3
617.4	1836.3	9	2	17675	13545.2
710.3	1398.3	9	2	7191	14620.2
719.1	1308.9	9	2	17743	15239.6
776.1	1553.9	9	2	7549	34198.6
789.4	1531.1	9	2	25422	16414.8
895.4	1280.4	9	2	26125	23315.2
1384.3	1618.4	9	2	18148	46912.8
1486.7	1215.0	9	2	10778	15048.3
1511.0	1633.0	9	2	19777	20866.8
1533.2	1153.9	9	2	3177	12211.3
1625.7	1742.3	9	2	16421	15637.4
1693.8	960.8	9	2	12233	9343.0
1702.1	97.0	9	2	16555	15989.9
1837.2	1396.3	9	2	18651	21279.0
55.9	939.2	9	2	17186	12113.7
54.8	977.6	9	2	3954	5914.6
103.7	1356.6	9	2	14032	8448.2
111.3	1840.9	9	2	14045	6153.2
125.2	1477.7	9	2	4251	11185.1
138.1	1652.4	9	2	25045	11377.4
153.8	1322.0	9	2	14133	12436.3
154.4	1998.3	9	2	17264	18585.6
164.6	1458.7	9	2	17281	8207.4
204.1	1702.2	9	2	17322	10878.6
205.0	1124.0	9	2	25075	18328.2
228.4	1482.7	9	2	14340	6878.0
230.7	580.0	9	2	4818	11036.6
234.0	461.5	9	2	14354	16488.9
254.4	1098.4	9	2	17377	10704.0
289.1	1487.9	9	2	5180	13682.2
344.2	147.0	9	2	25171	9136.4
345.3	1246.8	9	2	18976	6563.2
344.8	1439.2	9	2	14605	7407.9
352.0	242.9	9	2	17472	10833.0
376.5	1725.9	9	2	17489	9355.0
386.5	812.1	9	2	14680	13167.0
404.1	739.0	9	2	384	9252.2
406.0	987.1	9	2	24408	11151.3
410.5	1146.2	9	2	5756	10618.6
420.0	966.5	9	2	17528	12313.7
428.6	1262.9	9	2	5854	9977.1
473.0	1190.4	9	2	452	8954.2
493.8	1368.8	9	2	6141	10613.5
533.0	1377.5	9	2	17610	12618.1
533.0	1471.0	9	2	581	7391.5
563.6	1385.8	9	2	17630	9988.8
566.7	1199.8	9	2	17636	4870.5
567.5	1831.3	9	2	17638	8026.0
580.3	1412.0	9	2	6560	11370.0
602.4	758.2	9	2	17659	10143.3
604.0	1799.1	9	2	17663	6467.6
606.2	835.2	9	2	758	5587.1
613.6	1268.1	9	2	17674	6526.1
622.5	1214.9	9	2	806	20148.9
627.3	1239.8	9	2	6790	8427.5
640.0	966.1	9	2	6871	15687.1
641.8	1288.0	9	2	846	10363.0
667.7	1260.1	9	2	6986	8811.2
672.7	1373.4	9	2	15097	11494.0
675.3	1228.9	9	2	24513	9081.9
720.9	963.7	9	2	17747	9477.1
725.1	816.6	9	2	15172	8271.4
753.0	1276.7	9	2	1188	13750.5
759.4	1613.0	9	2	7445	9425.8
760.8	1960.6	9	2	17780	11707.9
772.3	1931.0	9	2	17788	9115.9
774.2	1468.4	9	2	7556	6457.5
777.3	1543.0	9	2	24562	10595.8
787.6	843.2	9	2	15264	10494.8
789.2	1386.2	9	2	7659	12177.2
790.7	1256.4	9	2	15258	9048.9
804.5	1529.7	9	2	26595	10041.0
807.8	932.3	9	2	15299	9357.0
826.5	1423.8	9	2	7875	13637.9
835.9	1376.9	9	2	15341	10227.1
888.3	1279.8	9	2	17880	8510.0
889.8	779.3	9	2	25457	10833.9
896.4	1604.7	9	2	1678	10837.0
902.4	1532.8	9	2	1689	10693.7
912.9	1565.3	9	2	17894	7256.4
929.0	1546.1	9	2	8285	10444.4
942.5	1997.8	9	2	8347	7521.5
955.5	679.4	9	2	1809	9512.7
1032.7	428.3	9	2	15560	7323.2
1059.2	1745.6	9	2	17940	5924.9
1070.7	1985.8	9	2	15603	13214.0
1107.2	1836.3	9	2	15631	13528.4
1127.1	1262.2	9	2	26147	15459.8
1132.1	1618.2	9	2	15661	7501.1
1137.2	1413.2	9	2	17967	6138.4
1142.5	1721.6	9	2	9046	10479.5
1142.8	896.6	9	2	15669	15763.0
1144.0	1084.4	9	2	2133	7962.8
1155.6	496.9	9	2	26149	16469.5
1182.6	1584.2	9	2	17999	5099.6
1191.7	525.4	9	2	9282	5871.8
1199.8	1501.3	9	2	15730	10090.0
1203.5	597.8	9	2	18014	11032.1
1236.4	228.4	9	2	24685	7693.0
1238.9	1725.2	9	2	15769	12185.9
1245.1	1195.5	9	2	9565	12506.6
1256.9	753.9	9	2	24705	12160.3
1268.2	1589.5	9	2	19562	10855.2
1274.0	704.4	9	2	15824	7362.8
1274.5	1414.9	9	2	24731	7213.2
1282.9	1259.7	9	2	9726	21994.3
1294.2	1609.9	9	2	24749	9341.2
1305.7	1721.2	9	2	15859	6799.9
1308.2	1077.1	9	2	24754	10599.8
1321.9	488.1	9	2	9897	25083.8
1325.4	1598.7	9	2	15888	5316.8
1330.3	1905.2	9	2	24771	9527.8
1337.1	1490.9	9	2	9950	6910.3
1396.5	1110.7	9	2	18158	7281.8
1409.7	1142.1	9	2	2884	10609.2
1425.8	1318.6	9	2	2910	13803.4
1426.0	1812.9	9	2	10509	9557.0
1447.3	1341.3	9	2	16081	21709.6
1457.3	1055.8	9	2	18238	11830.6
1472.0	1183.3	9	2	10699	9076.8
1479.5	1567.8	9	2	10741	14835.3
1491.2	1757.7	9	2	10812	8411.9
1533.2	1369.9	9	2	25745	13406.8
1549.2	1522.5	9	2	11163	11779.4
1551.1	1019.4	9	2	24907	10103.5
1609.2	1101.7	9	2	11565	7096.5
1609.3	1679.6	9	2	25830	25347.8
1621.0	558.7	9	2	18443	6200.7
1621.6	1819.7	9	2	18444	6327.7
1628.0	458.6	9	2	18448	14342.9
1648.9	624.8	9	2	18471	14120.6
1648.4	1223.4	9	2	24957	9564.4
1649.0	1628.5	9	2	16461	7252.2
1655.6	1438.9	9	2	11856	7569.2
1677.0	1292.8	9	2	25886	8656.6
1690.0	1485.3	9	2	21238	8111.3
1690.9	437.8	9	2	12122	8724.0
1702.3	1323.6	9	2	24982	17745.6
1709.5	2030.2	9	2	12305	9313.0
1716.9	1248.7	9	2	18557	14846.7
1725.4	1079.1	9	2	26295	8268.7
1747.8	1821.5	9	2	12503	15341.6
1762.4	1853.7	9	2	18589	7013.3
1777.7	380.1	9	2	24991	9902.8
1787.7	1425.3	9	2	12850	8319.7
1794.5	1375.6	9	2	12813	4925.2
1796.1	1950.3	9	2	18620	17446.0
1819.0	1776.1	9	2	13056	9314.6
1820.0	1723.0	9	2	25961	10899.8
1825.9	339.3	9	2	13105	6303.9
1858.8	1911.7	9	2	13228	8309.5
1906.7	733.1	9	2	16947	9419.2
1915.9	1775.6	9	2	16930	9453.5
1972.7	887.3	9	2	13647	9752.1
1974.3	380.3	9	2	17051	10832.3
1991.4	1993.7	9	2	17080	30476.9
2010.5	1283.8	9	2	13817	9372.9
113.0	62.2	9	2	17221	16646.8
142.5	1347.1	9	2	4303	4745.0
183.6	1492.7	9	2	14230	8830.8
188.7	135.6	9	2	14252	7092.0
188.6	1066.9	9	2	17304	9641.7
188.8	1519.9	9	2	4574	8989.2
192.7	1255.1	9	2	14249	4593.4
216.7	979.9	9	2	17328	8213.6
234.2	187.0	9	2	4831	10095.9
237.3	1502.7	9	2	14361	6860.1
240.9	1070.9	9	2	14392	7915.0
251.0	1238.8	9	2	17374	15006.0
271.6	1458.0	9	2	14455	6470.2
278.1	1402.6	9	2	17400	6406.9
281.8	1236.6	9	2	5075	4324.0
336.6	1436.7	9	2	18959	21051.7
345.6	977.8	9	2	25182	23041.8
355.2	861.2	9	2	26054	6783.2
362.6	1229.5	9	2	5530	4355.5
380.4	1066.8	9	2	14663	5866.3
389.5	1378.2	9	2	25205	7652.3
452.5	1412.3	9	2	24414	11182.4
470.6	1507.5	9	2	17571	10774.8
484.0	1241.4	9	2	25277	6177.1
518.4	860.4	9	2	25294	8053.5
529.1	1182.0	9	2	25305	9413.3
544.6	1434.4	9	2	25316	13290.0
583.5	1614.4	9	2	17649	5965.5
591.1	89.6	9	2	14973	22014.6
591.9	1322.3	9	2	6622	6490.0
606.5	1820.3	9	2	17666	4150.8
615.8	1684.5	9	2	26087	5135.4
630.1	277.4	9	2	6830	8815.9
635.9	1396.8	9	2	17692	4372.8
652.7	833.3	9	2	6893	6724.7
654.1	128.4	9	2	6910	6514.2
658.6	920.5	9	2	17705	8708.6
660.7	1228.2	9	2	17708	15510.4
676.3	420.8	9	2	15091	8554.7
697.2	1303.8	9	2	24529	8927.7
703.2	1445.8	9	2	1035	6312.1
722.7	1160.2	9	2	17751	7345.8
734.3	1326.9	9	2	7337	7571.1
754.2	2006.0	9	2	15212	5420.8
764.5	1310.3	9	2	1227	5139.5
778.7	2008.9	9	2	15247	5997.3
825.5	1504.0	9	2	24597	33249.9
858.4	1982.0	9	2	17863	4904.8
875.7	1473.8	9	2	15383	9697.7
945.5	1050.2	9	2	24634	5763.9
948.0	560.3	9	2	25475	9277.7
970.2	1888.6	9	2	8421	16152.9
988.6	1953.4	9	2	8499	11231.6
1027.7	281.3	9	2	8662	5894.8
1070.1	567.8	9	2	2001	4981.7
1088.3	1076.7	9	2	15621	5699.4
1102.2	1142.1	9	2	26144	4391.1
1147.9	1582.1	9	2	15674	6338.5
1186.0	1933.6	9	2	26396	7128.2
1198.7	818.3	9	2	24667	6222.6
1205.9	1407.4	9	2	9357	19455.4
1222.5	1609.9	9	2	2330	9078.2
1224.7	933.0	9	2	2350	6321.4
1237.8	1168.7	9	2	9492	5063.8
1250.5	1379.0	9	2	18042	15761.6
1260.8	1556.6	9	2	24724	7284.9
1269.3	673.6	9	2	24726	7532.3
1291.4	1275.9	9	2	2539	4084.4
1302.0	1481.0	9	2	18080	3884.7
1319.8	1260.7	9	2	24762	4326.5
1321.1	1174.6	9	2	15878	7498.3
1341.1	1420.7	9	2	15914	4841.0
1349.7	1183.4	9	2	24782	4890.6
1355.9	1836.0	9	2	15932	5959.5
1359.4	1393.5	9	2	2729	5435.9
1364.6	1302.4	9	2	24791	4340.8
1365.3	1645.8	9	2	25630	4860.7
1377.4	2004.6	9	2	15960	15407.0
1385.5	1586.6	9	2	15973	7039.1
1387.3	1032.2	9	2	10196	6771.4
1413.2	1014.5	9	2	25652	10290.2
1426.9	1253.9	9	2	18203	6371.1
1447.2	736.8	9	2	26412	6513.6
1449.0	1075.7	9	2	2981	4433.5
1450.6	1130.6	9	2	26216	7651.1
1485.2	335.4	9	2	16156	6472.3
1506.2	1016.9	9	2	10903	4737.4
1517.6	1111.6	9	2	10987	8128.5
1530.2	599.4	9	2	11073	5721.2
1558.6	26.4	9	2	26427	5560.6
1587.0	1146.7	9	2	11415	4790.1
1602.8	691.5	9	2	16389	7534.7
1606.5	1301.5	9	2	18419	5337.6
1607.5	1292.1	9	2	11506	5630.9
1648.7	1161.6	9	2	11853	5136.5
1666.1	1021.1	9	2	18500	5399.7
1690.3	563.7	9	2	18530	4312.4
1698.0	1251.2	9	2	20008	5778.6
1703.1	1305.0	9	2	24980	7028.7
1712.6	407.8	9	2	16560	5667.2
1711.8	2042.7	9	2	12196	11777.6
1718.1	1395.8	9	2	25911	7033.4
1717.8	1736.3	9	2	12295	5198.7
1747.7	1719.6	9	2	24986	5054.0
1754.0	528.3	9	2	12624	7092.0
1760.6	1972.0	9	2	18590	13288.4
1763.2	396.4	9	2	18592	6133.2
1813.9	331.6	9	2	12990	23157.7
1819.8	808.5	9	2	18640	5229.2
1831.0	432.0	9	2	16809	11600.3
1867.8	1668.2	9	2	16875	9654.2
1907.7	526.4	9	2	13417	5518.9
1915.0	803.0	9	2	13419	10281.0
2002.6	1366.3	9	2	26324	7648.9
2004.2	1471.1	9	2	20135	7509.2
2006.0	71.2	9	2	13784	5982.5
2042.4	154.0	9	2	13850	35336.9
761.6	1165.5	9	2	7465	17352.3
400.4	1885.5	9	2	5696	10541.1
325.4	1012.0	9	2	25158	13765.0
697.8	1507.6	9	2	26548	17721.5
830.3	974.7	9	2	25435	26263.5
1029.5	334.8	9	2	25501	22814.4
1267.2	1628.4	9	2	19564	12246.3
1341.2	1320.9	9	2	24776	10475.8
1370.0	1592.1	9	2	24785	19866.3
1489.6	1140.3	9	2	19755	12702.7
1809.8	392.9	9	2	20079	13247.7
176.8	707.0	9	2	17285	17869.3
188.9	1013.9	9	2	18817	10587.0
214.0	1001.7	9	2	4646	15535.1
215.0	1019.1	9	2	18836	8174.5
298.8	101.8	9	2	18926	11107.3
319.9	1217.1	9	2	18947	7249.7
332.4	1327.1	9	2	18962	9341.1
345.0	906.5	9	2	18977	9242.1
354.9	842.3	9	2	5537	8199.6
362.7	886.9	9	2	18990	8074.2
448.3	706.7	9	2	19062	8064.5
479.2	1240.6	9	2	19080	12274.8
541.3	846.7	9	2	19131	9894.6
546.9	1275.3	9	2	6388	9158.3
549.0	1421.1	9	2	19137	14581.5
558.7	1302.1	9	2	20459	17899.9
611.3	1216.3	9	2	19200	7542.9
641.3	1348.9	9	2	19221	23186.7
646.6	828.5	9	2	19222	6991.3
697.0	1378.5	9	2	19273	19693.8
702.8	1519.7	9	2	19276	20609.4
760.6	957.8	9	2	19344	11227.3
829.5	1989.9	9	2	19406	9288.9
856.3	1545.4	9	2	19425	26579.7
863.4	1882.3	9	2	15359	12368.5
1165.8	574.8	9	2	20747	10221.9
1173.9	647.2	9	2	17987	11539.4
1193.6	1769.8	9	2	19509	11074.9
1210.3	605.0	9	2	26498	17439.3
1234.7	1391.6	9	2	19544	13627.3
1269.4	697.7	9	2	18054	18558.7
1270.9	550.5	9	2	9643	7638.1
1274.2	1368.5	9	2	19578	11205.8
1334.9	1960.2	9	2	9957	9406.6
1350.0	1175.5	9	2	19638	12250.7
1350.2	1509.2	9	2	26185	10424.8
1389.4	1546.6	9	2	20915	13646.1
1392.3	1355.8	9	2	19667	5778.3
1395.8	1215.7	9	2	18156	10703.9
1436.9	1215.6	9	2	25669	5431.8
1446.2	1636.3	9	2	24829	12779.1
1453.0	1939.1	9	2	25686	10926.0
1454.7	1726.9	9	2	25684	8141.7
1457.6	1385.8	9	2	26219	12033.3
1486.5	1038.4	9	2	19753	13883.4
1568.5	1173.1	9	2	19850	10816.4
1576.8	1144.6	9	2	26428	11033.3
1680.1	1616.3	9	2	19991	20898.6
1707.0	1612.3	9	2	12241	21939.8
1736.4	1281.8	9	2	20036	6739.4
1767.3	1793.5	9	2	20055	8914.9
1807.3	1607.5	9	2	16759	10863.3
1884.1	349.3	9	2	25981	9701.1
72.4	130.6	9	2	13995	6883.5
96.0	1325.9	9	2	18761	5835.0
108.2	815.2	9	2	18765	6256.9
145.2	1144.9	9	2	14138	6421.9
199.7	864.4	9	2	24341	8938.8
210.3	864.8	9	2	24349	6002.1
213.6	182.8	9	2	18839	6580.5
220.3	1537.9	9	2	18846	6852.6
256.9	1357.9	9	2	18889	7208.0
275.8	194.2	9	2	14482	9206.4
277.3	1544.1	9	2	25121	9286.0
310.0	1385.6	9	2	20296	9228.1
493.4	1336.5	9	2	20416	4546.4
503.3	1296.6	9	2	19094	3323.4
527.1	1410.9	9	2	20430	5994.8
585.7	1421.3	9	2	19177	4256.6
627.6	1150.4	9	2	19214	5911.5
654.3	722.3	9	2	19233	6185.7
737.5	1427.0	9	2	19311	9419.4
738.7	818.6	9	2	19315	7514.0
774.5	1408.8	9	2	19364	6662.9
833.1	1566.9	9	2	19410	8415.1
847.7	1313.4	9	2	8000	5678.3
860.1	1991.1	9	2	7978	6415.8
873.5	1622.9	9	2	8090	7343.9
934.8	1916.5	9	2	8300	8255.4
942.7	1519.5	9	2	8377	8483.0
950.7	1964.6	9	2	19458	6409.4
1056.3	882.9	9	2	19478	7227.2
1072.7	479.2	9	2	19483	6596.7
1103.3	339.5	9	2	19485	5298.3
1275.2	1316.6	9	2	19577	6272.4
1323.0	1320.8	9	2	19613	5945.1
1340.4	1285.8	9	2	24770	5039.9
1345.6	1675.7	9	2	19631	6861.5
1401.7	1821.9	9	2	18175	6477.5
1420.3	1112.1	9	2	19683	7124.7
1478.5	473.1	9	2	18265	9840.1
1478.0	1117.6	9	2	20998	4030.6
1481.6	1358.8	9	2	19752	5718.1
1486.4	1632.9	9	2	18271	7711.0
1531.8	1520.3	9	2	19803	5214.2
1535.9	1210.9	9	2	19805	5350.7
1580.3	1125.9	9	2	19858	8153.2
1586.5	1327.8	9	2	19869	7328.4
1586.8	1631.4	9	2	25799	6832.1
1593.9	601.8	9	2	19878	5391.3
1604.6	1164.0	9	2	19892	5402.5
1608.5	501.7	9	2	26522	4421.4
1626.0	1262.3	9	2	19919	4918.4
1661.3	648.3	9	2	25876	5987.5
1697.1	1737.8	9	2	20004	7430.5
1739.0	935.4	9	2	20035	6329.7
1807.6	1389.0	9	2	12910	6985.0
1833.3	1221.9	9	2	25007	6073.1
2004.1	233.8	9	2	26578	7974.4
2005.3	733.5	9	2	25013	8020.1
249.1	987.4	10	2	17371	20624.0
402.3	1285.4	10	2	5700	18657.9
436.0	882.2	10	2	25239	15260.2
538.9	987.8	10	2	14916	39413.0
577.0	1361.1	10	2	19174	15390.6
591.6	1426.5	10	2	17657	21631.5
599.9	876.0	10	2	6639	18647.6
684.7	26.7	10	2	17723	37381.3
684.4	1319.3	10	2	7080	13882.3
748.2	1510.2	10	2	19320	18485.1
754.5	1335.2	10	2	26385	14358.7
861.5	248.4	10	2	15367	33582.1
904.9	1846.6	10	2	17889	16906.6
925.6	1769.9	10	2	17899	19169.0
992.1	1963.5	10	2	15525	14258.9
1075.5	1224.9	10	2	19481	12874.2
1139.8	1575.1	10	2	24659	17642.0
1393.5	1089.8	10	2	24804	13542.1
1509.2	1243.0	10	2	19775	11414.7
1522.8	1276.8	10	2	19793	12956.7
1547.2	1321.5	10	2	19818	14385.9
1598.1	1260.7	10	2	26560	13250.6
1659.8	639.0	10	2	24961	14276.8
1743.9	1076.6	10	2	20044	14660.0
1986.2	1345.1	10	2	13699	16525.8
45.1	12.9	10	2	17175	9948.2
135.6	1127.0	10	2	17248	11733.1
147.9	1234.5	10	2	14128	5768.8
173.9	1085.6	10	2	4487	6347.6
181.2	1545.9	10	2	18805	12320.2
189.5	111.6	10	2	17305	10540.9
191.2	1789.5	10	2	25064	9088.4
225.2	1470.6	10	2	4798	7738.9
261.0	902.3	10	2	18895	24263.0
269.4	801.3	10	2	25119	13308.5
282.0	2009.7	10	2	14480	12074.9
289.9	1273.6	10	2	17418	6943.1
291.0	1331.7	10	2	18920	9982.0
293.1	1196.2	10	2	14519	11016.8
311.3	1370.0	10	2	17432	5867.0
313.9	1379.3	10	2	255	9377.5
341.3	1466.0	10	2	18970	8037.7
365.8	415.7	10	2	24398	7074.0
368.1	960.4	10	2	25192	8585.0
404.8	1490.1	10	2	17511	12414.8
406.6	678.3	10	2	17520	8899.9
406.6	1436.4	10	2	19034	10961.1
430.0	1161.9	10	2	19044	6178.0
463.7	1138.1	10	2	17566	10276.9
481.2	1164.0	10	2	19082	7253.6
503.9	1358.2	10	2	19105	8148.4
506.0	891.8	10	2	14869	9261.0
510.0	1192.2	10	2	19113	7846.8
512.1	1225.9	10	2	25298	9726.2
516.5	1308.2	10	2	6238	8483.7
523.5	823.6	10	2	14894	9252.7
564.2	1911.1	10	2	17633	8514.7
600.8	1361.2	10	2	19189	10864.0
627.5	1315.1	10	2	15027	12006.6
631.7	835.9	10	2	25351	7113.1
670.0	1232.9	10	2	24513	9093.4
676.1	1402.9	10	2	15088	8630.4
676.8	1367.6	10	2	19253	5370.5
691.8	846.1	10	2	26375	8364.9
691.9	1481.4	10	2	7115	6793.1
697.9	829.2	10	2	19272	11887.4
708.5	1365.7	10	2	7182	8866.0
709.4	1230.6	10	2	17739	12930.5
711.4	883.7	10	2	1066	6627.5
711.6	1333.9	10	2	17740	17860.8
729.0	1505.3	10	2	24542	8409.0
737.4	1397.1	10	2	15196	5454.4
743.4	1307.7	10	2	24556	6438.7
775.2	2028.6	10	2	19359	8783.8
798.1	1549.4	10	2	25430	13326.4
834.3	861.0	10	2	26116	10575.3
835.2	1561.7	10	2	19410	20331.5
841.8	1571.5	10	2	1520	9460.9
854.3	1626.6	10	2	1568	7785.4
859.7	567.9	10	2	24621	8875.7
883.1	1548.1	10	2	15393	7706.7
892.7	1559.8	10	2	19444	8167.0
913.6	1534.6	10	2	19451	7068.1
925.5	1014.8	10	2	15440	9999.7
936.8	1895.3	10	2	8309	8755.0
943.1	1968.5	10	2	19458	7143.3
1075.7	1896.3	10	2	15593	8700.6
1103.1	1518.1	10	2	17956	13225.6
1177.7	324.0	10	2	17990	8505.3
1236.3	1426.3	10	2	15791	7012.6
1284.1	1365.3	10	2	9705	7675.4
1294.2	1948.3	10	2	25606	10055.2
1308.0	1452.9	10	2	18084	5942.7
1329.0	1534.3	10	2	25615	8015.7
1345.4	1681.7	10	2	19631	11267.8
1361.8	1526.9	10	2	18124	3835.1
1364.4	1490.9	10	2	10105	14272.1
1369.3	1503.3	10	2	20897	9047.8
1380.7	1482.6	10	2	15964	10736.5
1399.9	1541.7	10	2	15990	9049.8
1418.4	1383.2	10	2	24816	6849.5
1422.6	1360.2	10	2	19693	12657.0
1429.4	1919.0	10	2	25664	8920.0
1442.9	1478.1	10	2	18214	9064.2
1454.5	1740.7	10	2	25682	20577.2
1459.5	1287.9	10	2	10587	5773.5
1462.0	1001.3	10	2	18249	19619.5
1467.0	1452.7	10	2	10643	7882.2
1483.4	1785.1	10	2	18267	8737.2
1505.2	580.5	10	2	16180	7840.4
1506.2	1503.3	10	2	19772	5258.1
1528.2	1447.2	10	2	16245	15019.8
1537.5	1291.0	10	2	19811	12925.4
1548.2	1081.8	10	2	19819	7532.5
1555.0	1426.7	10	2	25770	6789.6
1564.8	1517.5	10	2	11280	8158.3
1564.8	1740.1	10	2	11312	11609.3
1582.6	1139.3	10	2	25797	5930.2
1584.1	643.8	10	2	19864	7469.8
1609.1	1272.5	10	2	3418	9916.2
1612.6	1762.1	10	2	11583	12870.3
1620.2	1379.7	10	2	24941	6045.7
1642.0	356.7	10	2	19943	8678.8
1645.2	670.3	10	2	18470	10598.5
1651.5	689.3	10	2	11777	7742.9
1683.6	907.8	10	2	18518	9513.4
1687.4	1798.5	10	2	26288	13119.4
1694.3	1696.9	10	2	18536	8396.0
1694.2	1713.9	10	2	26447	20788.8
1706.3	755.1	10	2	16576	11575.4
1831.5	414.1	10	2	18648	8230.9
1832.7	1915.2	10	2	25001	6430.7
1849.5	1727.7	10	2	13197	11269.5
1971.7	1045.6	10	2	17045	10039.4
1973.8	1415.2	10	2	20132	6756.8
1996.8	1473.2	10	2	20135	13111.3
137.4	1565.3	10	2	25044	7890.4
181.0	13.9	10	2	18803	5932.5
218.6	1155.1	10	2	17331	7117.8
235.0	1908.5	10	2	18857	6879.9
241.0	1504.0	10	2	18869	14311.1
267.5	1119.1	10	2	24367	8723.5
271.0	1330.3	10	2	20266	6122.2
272.1	1423.0	10	2	14451	6284.4
281.3	1594.9	10	2	26342	8706.7
289.6	1927.4	10	2	14508	6147.6
294.0	1453.6	10	2	14514	5069.7
305.8	868.7	10	2	25137	7556.8
334.0	1438.5	10	2	18959	18244.7
353.0	1392.6	10	2	5473	5707.8
358.5	953.0	10	2	18987	9658.0
363.0	950.5	10	2	18987	6624.9
365.6	1514.6	10	2	14631	6792.7
368.2	1402.6	10	2	14637	5219.8
381.0	1192.2	10	2	5608	3880.2
397.3	1017.7	10	2	19024	6192.0
399.5	1110.6	10	2	25221	14281.5
404.7	941.4	10	2	5752	4336.8
408.3	1356.0	10	2	19032	5153.5
408.5	1901.5	10	2	14725	5865.8
414.1	1720.2	10	2	26352	11875.7
423.9	1167.8	10	2	19044	6659.8
463.5	1455.4	10	2	14811	8050.9
519.8	718.0	10	2	24443	7801.9
553.8	1306.1	10	2	20459	7918.9
577.5	1121.0	10	2	17642	8693.5
593.1	1450.2	10	2	25335	6891.5
594.4	1016.6	10	2	19186	11442.5
606.7	1365.3	10	2	6688	4631.9
607.6	747.2	10	2	19193	6566.8
608.5	1425.7	10	2	20500	7376.2
617.9	761.0	10	2	17677	8714.5
634.0	1318.4	10	2	17690	8710.6
663.8	854.0	10	2	19243	11625.3
721.3	1312.4	10	2	17743	10848.2
726.5	908.6	10	2	24543	7779.3
744.2	103.0	10	2	15204	5402.3
785.8	1229.7	10	2	25418	5004.8
798.1	1328.1	10	2	19385	6611.5
812.9	1371.9	10	2	7771	10049.3
830.1	1495.5	10	2	19413	6890.5
1156.9	1557.2	10	2	19495	6908.9
1168.0	668.5	10	2	15693	4717.7
1180.2	1506.8	10	2	17996	4865.7
1180.5	1948.3	10	2	25544	6785.9
1193.1	1349.3	10	2	19513	7923.2
1206.6	1631.0	10	2	20761	6034.8
1210.8	818.0	10	2	24672	8681.1
1273.8	663.9	10	2	15820	4212.5
1290.7	1286.2	10	2	9762	6144.4
1325.9	161.3	10	2	15885	12110.9
1327.7	1588.2	10	2	19616	5814.9
1370.2	581.1	10	2	25627	6483.5
1407.6	1442.8	10	2	18176	9106.4
1440.1	1701.6	10	2	16069	9212.5
1447.6	1481.5	10	2	24833	7125.9
1503.3	1281.5	10	2	19767	4756.2
1539.1	578.9	10	2	16278	5703.7
1553.1	1276.0	10	2	18348	4978.5
1615.3	635.0	10	2	26434	6328.8
1624.0	937.6	10	2	25835	5531.5
1675.1	1390.8	10	2	16511	20360.9
1683.2	575.6	10	2	26444	10638.3
1702.7	273.3	10	2	20011	4746.1
1723.0	1132.7	10	2	12335	16666.0
1726.5	1389.5	10	2	25916	7257.1
1831.8	432.7	10	2	16809	10727.0
1855.4	1900.4	10	2	20100	4620.4
1872.9	1898.1	10	2	18672	6136.8
1889.3	496.8	10	2	25987	5570.4
2010.3	332.6	10	2	20140	7463.9
2042.4	155.4	10	2	13850	38251.4
350.1	891.1	10	2	20329	143140.1
588.1	1267.9	10	2	20487	10131.9
1372.1	592.2	10	2	25628	10420.6
44.2	907.6	10	2	25024	6370.2
202.9	991.6	10	2	18826	7560.4
311.2	914.6	10	2	20299	9728.6
325.2	200.8	10	2	20309	8112.0
373.1	937.8	10	2	14667	8439.4
428.8	1454.0	10	2	20377	6809.1
532.1	243.8	10	2	19126	7677.2
539.8	1389.3	10	2	20442	19955.7
621.8	1186.9	10	2	26089	27476.3
671.7	778.6	10	2	20549	8607.7
690.9	1999.4	10	2	20560	11916.4
706.9	1192.4	10	2	25391	10751.5
733.3	1431.8	10	2	20591	10739.2
745.6	1362.0	10	2	20610	7750.4
762.1	1477.9	10	2	19346	5696.3
778.1	841.5	10	2	20640	9256.7
1188.3	1737.1	10	2	25557	10745.8
1227.2	1635.5	10	2	25574	12535.5
1325.3	1468.2	10	2	20852	22928.4
1394.6	1817.0	10	2	20926	6461.5
1404.3	1464.1	10	2	20935	7127.7
1495.0	1169.7	10	2	21018	7663.4
1504.2	1377.0	10	2	21031	12661.4
1528.5	1131.8	10	2	25737	8003.5
1541.5	1186.0	10	2	11136	5838.0
1555.5	1734.9	10	2	21098	9719.1
1629.2	1309.6	10	2	21184	10531.9
1677.0	646.9	10	2	21232	9798.3
1718.0	1258.2	10	2	20026	8038.2
1729.1	649.9	10	2	21261	12804.8
1758.8	616.5	10	2	25944	13020.4
346.5	823.5	10	2	20325	6551.9
354.9	1331.6	10	2	25187	8552.3
358.0	892.2	10	2	20329	4255.4
382.9	1601.3	10	2	19014	7580.2
471.6	1365.7	10	2	26478	19658.7
543.7	1241.2	10	2	20446	5878.3
548.7	1266.4	10	2	20458	5308.9
671.9	836.4	10	2	26094	5472.2
673.7	129.0	10	2	20548	5448.8
717.8	70.6	10	2	25396	7727.0
744.7	1414.2	10	2	20611	6277.9
758.6	1367.7	10	2	20621	5326.9
775.8	1441.6	10	2	21656	6472.5
783.0	1403.0	10	2	19364	3759.5
857.8	1536.4	10	2	20697	7799.5
1296.6	1311.8	10	2	20832	6236.7
1302.2	1317.3	10	2	20840	9565.0
1430.1	1129.8	10	2	20947	4716.3
1448.6	1139.9	10	2	26217	5280.2
1479.6	1295.0	10	2	21006	6308.5
1496.3	1122.6	10	2	26417	5712.5
1512.8	501.1	10	2	25730	5597.6
1543.1	1567.2	10	2	21076	5853.9
1546.0	1243.1	10	2	21080	15173.0
1547.7	1729.1	10	2	21077	5751.8
1550.9	1305.0	10	2	21081	5554.9
1565.2	1334.6	10	2	19841	8455.0
1567.7	1887.3	10	2	21113	6374.8
1580.6	525.1	10	2	25801	5365.8
1584.4	1703.0	10	2	19863	6894.6
1595.2	991.3	10	2	19889	9459.4
1630.1	433.7	10	2	19936	5117.2
1648.2	474.8	10	2	21210	5369.2
1699.9	642.4	10	2	25904	5762.4
1932.5	975.5	10	2	21307	5054.5
713.1	948.0	10	2	25404	19807.3
184.9	1485.4	11	2	14230	22532.9
460.6	1234.7	11	2	25264	26135.2
487.2	1366.2	11	2	19086	23437.1
541.7	1475.7	11	2	17613	10666.7
558.2	1246.5	11	2	20462	26394.6
583.9	1332.0	11	2	20485	23640.9
666.0	1312.4	11	2	24508	10475.4
1443.4	1445.0	11	2	16072	11656.1
1468.5	1444.6	11	2	20992	7353.6
1537.7	1386.5	11	2	19799	18394.3
1556.4	1535.4	11	2	26518	21532.5
1612.2	468.5	11	2	26433	16257.6
1615.9	1191.9	11	2	16409	20414.8
98.5	53.1	11	2	21342	8570.2
137.0	1119.9	11	2	17248	10155.9
180.5	108.1	11	2	18804	11804.4
192.1	848.3	11	2	20201	11753.0
211.8	1396.9	11	2	17326	8749.2
232.3	1528.4	11	2	20236	7250.6
249.1	1539.8	11	2	20247	6450.8
252.6	1473.5	11	2	14396	11763.9
252.8	1283.7	11	2	20248	8239.5
254.9	1339.6	11	2	14406	11753.6
266.2	1332.6	11	2	14438	10708.9
269.2	1596.4	11	2	18906	9364.2
291.0	1216.4	11	2	18917	10720.5
291.0	1446.0	11	2	20285	21105.6
312.3	1283.0	11	2	14555	10009.5
333.0	1547.2	11	2	14592	9009.2
340.0	1895.6	11	2	25169	9983.1
346.6	1472.0	11	2	20323	5727.5
391.9	1242.3	11	2	25208	15919.7
392.9	111.8	11	2	25210	24912.7
405.7	1317.0	11	2	17512	7766.7
436.9	1287.1	11	2	20384	6016.5
456.7	1828.7	11	2	26070	8529.2
465.7	1117.4	11	2	19070	8272.2
484.7	1217.7	11	2	21501	6714.0
521.0	1163.0	11	2	17597	14635.5
521.8	1328.8	11	2	17604	9094.4
532.2	1288.8	11	2	21531	7401.7
546.9	1511.6	11	2	20451	8442.6
552.1	1419.1	11	2	19146	11811.2
563.5	1178.2	11	2	26080	6875.7
603.5	1190.6	11	2	20498	8277.7
610.1	1312.4	11	2	20504	12863.3
617.1	1393.7	11	2	20508	10049.3
625.0	817.8	11	2	19210	5284.6
634.1	1383.1	11	2	17689	17462.7
650.2	1666.6	11	2	25365	12002.7
671.8	785.9	11	2	20549	8392.0
709.1	984.2	11	2	25389	16476.2
713.7	871.4	11	2	20579	11658.1
729.7	868.4	11	2	17753	11976.0
755.5	1282.0	11	2	15218	9595.4
758.9	1517.9	11	2	20618	9926.3
759.3	1586.3	11	2	25413	10914.2
766.6	603.2	11	2	20626	16891.9
768.2	891.5	11	2	19349	8152.1
768.3	1367.7	11	2	20633	5278.2
768.5	1384.2	11	2	17785	10845.0
770.4	1340.5	11	2	25417	8045.3
795.5	1493.7	11	2	15281	7508.4
808.0	1525.0	11	2	7724	8601.5
833.7	1960.6	11	2	15334	8546.9
845.6	1845.9	11	2	26390	13440.6
849.3	1651.5	11	2	26118	9914.1
858.7	1596.7	11	2	19428	20771.2
864.2	2004.3	11	2	20701	9425.4
895.9	1591.6	11	2	15418	13982.9
933.8	1486.2	11	2	17904	7720.1
1217.2	1273.4	11	2	19529	6592.0
1219.8	1343.3	11	2	18027	5852.6
1229.7	653.2	11	2	25571	12562.3
1248.6	1551.4	11	2	21759	14262.3
1270.2	1575.7	11	2	19573	7808.6
1290.5	1641.2	11	2	15838	10263.3
1311.1	1464.3	11	2	19607	8231.9
1312.3	1894.7	11	2	15865	8164.2
1343.0	1252.1	11	2	20865	5246.8
1364.2	374.4	11	2	26188	6996.8
1394.0	1430.9	11	2	15989	19794.8
1393.4	1403.4	11	2	20930	6061.8
1398.5	1593.3	11	2	21869	11574.6
1402.8	1527.4	11	2	19675	9089.7
1412.0	1462.1	11	2	20938	8754.2
1415.7	1432.7	11	2	19688	11226.4
1420.8	1532.6	11	2	20939	7499.8
1424.5	1469.7	11	2	20944	8303.8
1449.5	1110.4	11	2	18229	16087.9
1452.3	1541.4	11	2	19721	6345.5
1511.3	1140.6	11	2	21038	9939.4
1518.4	925.4	11	2	26420	10265.6
1522.3	1198.3	11	2	19787	9703.9
1524.9	542.9	11	2	24886	10291.0
1543.9	1768.7	11	2	19815	10273.4
1553.3	1261.4	11	2	21090	5258.6
1565.9	515.8	11	2	19843	8472.0
1579.9	1771.2	11	2	21122	10885.5
1584.4	430.4	11	2	18381	9284.7
1584.4	854.7	11	2	26249	7264.2
1583.7	1670.3	11	2	19859	7480.8
1601.8	610.3	11	2	25818	9459.2
1615.8	1226.0	11	2	19905	25457.5
1634.4	726.6	11	2	11733	4513.3
1642.3	535.9	11	2	25844	10683.7
1643.2	317.7	11	2	25848	19089.3
1659.2	541.9	11	2	21215	7961.9
1676.8	1148.2	11	2	26286	5404.8
1812.4	1835.8	11	2	16776	7345.9
1838.3	1122.4	11	2	21300	10635.8
1888.7	800.4	11	2	25980	8021.6
2001.6	186.2	11	2	18724	12005.6
2006.8	1974.8	11	2	26609	11566.8
159.1	1749.8	11	2	18788	4584.4
217.1	918.1	11	2	20213	4327.6
232.1	966.4	11	2	20229	7894.2
242.4	842.3	11	2	21375	4047.4
261.3	902.4	11	2	18895	34834.8
317.7	926.5	11	2	18943	23687.9
318.1	931.7	11	2	26049	34842.1
319.4	1435.4	11	2	18942	4787.8
322.8	1340.3	11	2	18948	5321.9
324.1	1464.4	11	2	20310	5195.7
470.9	1367.0	11	2	26478	17766.9
511.3	1178.6	11	2	17590	6266.5
537.3	1379.6	11	2	17610	5361.6
667.7	1280.3	11	2	19244	4748.3
675.9	881.2	11	2	26371	5519.2
703.1	856.8	11	2	26378	5009.6
711.2	1334.8	11	2	17740	16131.7
768.7	1502.6	11	2	20628	12416.4
841.8	1990.4	11	2	25443	6548.5
967.7	1889.1	11	2	20731	21219.0
1028.6	750.3	11	2	17929	6371.7
1035.2	349.9	11	2	25504	8505.3
1062.1	1685.5	11	2	25509	7493.4
1260.2	1324.9	11	2	26552	7805.8
1282.7	1933.5	11	2	25594	5190.9
1306.1	1565.8	11	2	20839	5696.1
1322.6	489.0	11	2	9897	15497.7
1330.8	1227.7	11	2	15899	8610.6
1344.1	1372.8	11	2	15911	8443.1
1422.0	1337.7	11	2	21892	7130.8
1464.0	1379.8	11	2	25697	5516.7
1473.9	1813.1	11	2	16129	6218.3
1479.5	1808.6	11	2	26221	6108.0
1505.4	335.1	11	2	19769	5020.3
1505.4	1331.1	11	2	25720	11009.4
1516.2	1326.0	11	2	18291	7767.6
1536.3	1692.2	11	2	16260	5687.2
1597.7	516.6	11	2	21146	6839.8
1605.4	615.0	11	2	25818	4659.6
1630.9	1063.9	11	2	19922	6215.4
1733.8	651.6	11	2	21261	4711.2
1784.0	1972.3	11	2	26305	8249.8
1915.9	811.6	11	2	21305	14909.3
1928.2	1389.4	11	2	21306	18894.7
199.9	1523.3	11	2	21359	11096.1
311.9	1742.9	11	2	25149	13354.9
548.4	1322.1	11	2	22389	16115.7
217.9	1511.4	11	2	26338	8375.0
264.4	1175.0	11	2	21385	9536.2
321.4	998.1	11	2	25153	8840.1
330.6	1268.3	11	2	21427	7418.6
392.4	1254.6	11	2	21461	10764.4
427.8	1307.1	11	2	22316	10395.5
464.3	1419.3	11	2	21492	9220.3
480.0	1149.8	11	2	20399	8665.1
498.2	1172.7	11	2	21514	10335.7
541.7	1404.1	11	2	26590	12500.5
644.1	1321.0	11	2	21584	4496.3
687.4	1410.5	11	2	22445	11056.1
809.9	1996.8	11	2	21677	6929.6
1136.4	1756.9	11	2	21716	26472.6
1233.4	1331.6	11	2	21747	12683.7
1475.1	1499.6	11	2	26225	13274.3
1484.0	1187.7	11	2	24859	8930.9
1525.0	1298.8	11	2	21048	8022.6
1540.1	1723.5	11	2	21992	20663.2
1574.3	605.4	11	2	22050	8459.7
1578.8	1027.2	11	2	18383	12499.2
1622.3	1266.9	11	2	22101	9803.8
1649.3	1715.2	11	2	22794	8240.4
1664.4	444.8	11	2	22133	13396.9
1690.1	1286.6	11	2	22152	5858.7
1790.8	1710.5	11	2	22188	9713.3
2009.9	1963.3	11	2	22212	7935.0
123.0	60.1	11	2	21345	6602.7
331.1	997.4	11	2	25153	6839.0
335.3	1350.9	11	2	21431	5682.2
569.6	1229.2	11	2	21549	4387.5
572.1	1419.0	11	2	21551	6072.6
713.6	59.6	11	2	25396	5348.7
847.7	1614.4	11	2	20691	9585.8
1142.3	1207.0	11	2	26495	5137.2
1228.6	1599.3	11	2	21744	5544.3
1361.9	1358.8	11	2	19642	4698.2
1387.0	1210.4	11	2	22608	4591.4
1537.7	1067.6	11	2	21990	6958.0
1556.5	1222.0	11	2	22021	9184.2
1574.4	1283.8	11	2	22045	5207.9
1725.0	1134.5	11	2	22171	16549.6
1878.9	1615.2	11	2	25979	6063.7
2024.1	1651.4	11	2	22213	9152.1
1914.3	983.0	12	2	16964	46347.6
175.3	1584.1	12	2	18795	13786.6
194.5	1672.0	12	2	21358	18076.9
273.5	1675.7	12	2	24362	29996.2
342.9	1351.2	12	2	21434	15233.9
379.3	1293.0	12	2	21449	13708.2
509.5	1312.6	12	2	20425	36792.6
538.3	920.0	12	2	21536	7595.8
882.2	453.9	12	2	20713	10675.7
1275.5	1531.5	12	2	21776	12086.9
1381.8	1542.7	12	2	25634	15846.5
1459.4	866.1	12	2	26601	21061.3
1604.3	1739.1	12	2	26562	13352.8
1939.2	2038.7	12	2	26576	26797.1
125.8	1120.6	12	2	18770	7717.1
169.2	1729.6	12	2	21349	7998.1
184.1	1905.0	12	2	25056	9965.6
296.9	975.2	12	2	22271	15221.3
298.7	1269.0	12	2	21409	9977.0
352.5	826.5	12	2	20325	5431.2
355.3	1334.4	12	2	25187	6665.3
397.7	1220.2	12	2	20361	8277.8
411.3	1715.6	12	2	26352	12763.1
412.2	1397.6	12	2	14716	5741.2
449.9	1785.8	12	2	21485	4640.2
469.9	1276.3	12	2	20393	8895.9
474.3	1213.6	12	2	26588	13502.2
477.0	1245.7	12	2	20404	7373.2
481.0	1367.6	12	2	24422	8722.7
485.4	843.4	12	2	20410	13599.6
489.2	1409.8	12	2	19090	6670.9
492.0	1212.9	12	2	21507	8542.9
493.4	775.8	12	2	21505	8126.7
540.9	1232.8	12	2	26075	12235.4
541.0	1397.0	12	2	26590	10004.0
542.7	1350.8	12	2	19138	9738.9
561.7	1332.8	12	2	20468	12669.6
562.7	1283.1	12	2	22396	13056.4
570.3	1176.3	12	2	26080	10993.7
618.5	1419.6	12	2	20507	6522.4
628.1	1453.9	12	2	20516	15296.3
632.3	808.2	12	2	26369	8127.9
665.1	1289.2	12	2	26593	9098.0
683.6	857.9	12	2	26097	8549.9
757.7	680.3	12	2	20619	7095.6
757.3	833.8	12	2	17779	7635.7
945.1	1975.2	12	2	19459	5735.8
1092.3	1532.8	12	2	20737	5168.8
1176.2	201.6	12	2	17991	10490.8
1240.9	1379.5	12	2	21748	11245.5
1279.4	1469.9	12	2	26168	6015.9
1355.2	1369.8	12	2	21832	8025.2
1357.5	1305.1	12	2	21831	12903.2
1387.4	1405.8	12	2	24802	22418.9
1410.9	1546.0	12	2	21881	6667.6
1417.7	1097.5	12	2	21889	8035.0
1441.1	1062.3	12	2	25675	8775.3
1444.4	1340.6	12	2	20966	10300.0
1490.2	1526.3	12	2	25714	20388.4
1497.5	1261.9	12	2	21956	8261.5
1501.0	1389.8	12	2	26418	19264.8
1507.5	1287.1	12	2	21963	8064.3
1525.4	1237.5	12	2	21978	8558.3
1528.3	1555.2	12	2	21051	5123.3
1533.4	534.9	12	2	21986	12886.2
1566.2	1099.5	12	2	25777	16916.4
1567.2	1282.6	12	2	22045	13315.3
1587.7	463.3	12	2	22069	12953.3
1630.0	706.8	12	2	21168	10026.5
1664.6	726.3	12	2	21223	7653.7
1849.9	519.9	12	2	20098	8150.8
1948.8	1248.9	12	2	21311	9773.8
96.0	812.5	12	2	20169	4923.5
103.0	557.4	12	2	21343	7281.5
203.3	383.2	12	2	14265	8886.3
207.2	856.8	12	2	21362	5254.5
213.7	1518.6	12	2	26338	7920.6
251.4	873.6	12	2	20250	9647.3
254.5	1443.6	12	2	22259	7407.9
266.0	1490.7	12	2	20263	5741.9
291.2	1445.3	12	2	20285	18268.2
308.9	1166.7	12	2	18934	6114.1
316.9	930.0	12	2	26049	10884.9
543.0	1434.3	12	2	25317	35546.8
552.0	1225.8	12	2	19141	8036.9
596.0	1099.4	12	2	21564	19376.0
631.5	1346.6	12	2	21575	4936.9
668.0	818.3	12	2	21600	6694.9
676.5	1417.9	12	2	20552	7969.6
682.5	1484.8	12	2	24515	5349.1
684.8	1276.5	12	2	21607	4922.9
691.0	796.7	12	2	21610	7675.7
725.4	829.4	12	2	19293	4670.0
794.7	1551.9	12	2	21670	5639.6
801.7	1556.4	12	2	21670	16587.4
873.6	1565.9	12	2	20712	4969.5
1094.8	340.8	12	2	19485	5458.0
1153.0	1639.5	12	2	15680	5518.5
1318.8	1333.1	12	2	21799	8312.2
1336.3	1541.8	12	2	25618	5425.6
1386.6	1521.9	12	2	18161	3165.2
1399.7	1482.8	12	2	21873	7437.7
1430.3	1347.0	12	2	26506	5709.2
1444.0	1453.0	12	2	20971	6178.3
1465.2	1467.1	12	2	26510	7728.0
1469.4	1317.9	12	2	20993	5661.5
1501.9	1294.4	12	2	21957	4430.2
1550.2	521.5	12	2	21087	7872.1
1586.3	499.1	12	2	22048	6947.6
1606.8	426.0	12	2	25829	5130.5
1647.2	580.7	12	2	22123	6500.5
1676.3	445.9	12	2	21227	6370.6
1723.6	1029.0	12	2	22817	4549.1
1778.5	1313.0	12	2	20059	6059.2
1974.1	1233.9	12	2	21314	7312.8
339.0	1267.3	12	2	21427	11471.2
588.1	1368.5	12	2	22414	24211.8
860.6	1528.5	12	2	22498	13655.5
1329.3	1258.0	12	2	22576	9096.3
178.3	1923.4	12	2	22239	6775.3
304.6	1453.1	12	2	22273	7085.7
348.3	835.0	12	2	26475	7672.0
502.2	1285.9	12	2	22355	6878.9
518.0	1322.1	12	2	22366	8886.6
534.9	1280.3	12	2	22380	7880.0
1254.0	1377.9	12	2	22540	13510.6
1293.8	786.7	12	2	21789	6045.7
1315.1	1498.2	12	2	22572	9566.7
1356.3	1456.8	12	2	23112	8878.8
1416.9	1300.8	12	2	22636	9319.4
1472.8	1219.9	12	2	22680	9802.6
1549.1	1357.9	12	2	23191	9971.6
1556.7	1092.7	12	2	22738	10451.8
1597.3	1358.3	12	2	22768	15924.6
1670.9	1299.8	12	2	25887	14338.8
1694.3	1367.1	12	2	22155	11064.5
277.5	1263.7	12	2	18908	10323.4
300.9	1263.8	12	2	21409	6640.1
525.4	1269.5	12	2	22371	6978.9
572.0	1331.7	12	2	22404	6339.2
801.7	1526.3	12	2	25424	6306.8
1271.7	1621.0	12	2	22544	6052.9
1289.8	1347.5	12	2	22556	7031.0
1352.2	1244.3	12	2	26600	6398.0
1396.6	1303.3	12	2	22619	6037.7
1430.0	1277.6	12	2	22646	6128.0
1458.4	1558.8	12	2	26513	13419.0
1538.7	1227.8	12	2	22728	7277.4
340.4	836.0	13	2	22288	9187.0
427.9	1273.9	13	2	22315	9641.9
729.2	87.2	13	2	22459	16193.0
884.5	1892.4	13	2	22501	18231.7
1305.2	1513.0	13	2	22565	8734.5
1397.7	1336.9	13	2	21870	13698.5
139.6	1006.8	13	2	22236	11972.3
176.9	144.5	13	2	20196	7937.7
285.6	904.4	13	2	20273	5492.1
358.0	861.8	13	2	21439	6451.7
384.1	1235.7	13	2	21455	6623.0
440.9	1311.0	13	2	26477	9311.8
526.9	1210.5	13	2	22372	7691.5
535.2	1322.2	13	2	22377	11850.8
684.1	1302.5	13	2	22442	9630.8
692.1	1298.5	13	2	19268	8449.5
726.9	883.9	13	2	22457	8346.4
736.2	849.2	13	2	20596	10027.5
795.8	1391.5	13	2	22480	9042.2
809.7	1550.3	13	2	21676	8594.4
813.1	1500.9	13	2	22483	8525.2
1217.6	453.5	13	2	21736	7391.6
1325.8	1464.5	13	2	21812	7569.7
1350.3	1523.5	13	2	20876	8171.0
1377.0	1517.4	13	2	20908	21213.5
1391.5	1462.2	13	2	22617	8520.1
1438.1	1324.5	13	2	25674	6416.6
1460.1	1248.7	13	2	21922	11669.3
1488.6	1053.7	13	2	22693	5404.6
1534.3	583.3	13	2	22725	7150.7
1561.2	472.8	13	2	22744	11960.6
1606.5	1162.8	13	2	22772	9419.5
1879.0	778.4	13	2	21303	5090.1
187.9	1773.3	13	2	26461	6063.1
356.4	881.2	13	2	21438	5424.8
362.9	898.5	13	2	21440	7254.0
505.6	1188.2	13	2	19113	9063.7
537.5	1301.7	13	2	22383	5405.4
563.5	1187.0	13	2	22401	3919.2
652.4	1348.1	13	2	22432	4977.5
685.8	1431.6	13	2	20558	8339.5
720.9	1264.3	13	2	21621	6245.0
915.9	784.3	13	2	21701	4604.1
1184.1	1554.7	13	2	26549	5062.4
1295.3	1558.7	13	2	21788	5431.9
1308.1	1237.8	13	2	22567	6218.2
1366.3	1539.8	13	2	22593	5338.3
1535.0	1088.9	13	2	26423	4779.2
1551.4	461.2	13	2	21086	7277.6
1553.7	1368.2	13	2	22735	7828.3
1587.7	473.1	13	2	22761	6800.8
1613.6	470.0	13	2	26433	6268.6
1651.1	726.4	13	2	22124	4443.3
1794.8	223.0	13	2	22189	6754.9
1200.0	1341.9	13	2	23068	20015.8
252.7	937.2	13	2	22258	7858.6
254.7	888.1	13	2	22883	9952.2
262.4	1146.2	13	2	22888	8133.7
410.8	1329.4	13	2	22929	9210.2
778.8	1902.4	13	2	19370	7627.6
1268.9	634.1	13	2	23077	9135.3
1353.9	1480.0	13	2	23109	14430.2
1360.0	1476.3	13	2	23114	7375.3
1394.0	1504.5	13	2	22618	5156.3
1450.4	1491.5	13	2	23159	6158.3
1515.0	1343.5	13	2	23184	15394.8
1520.4	1274.2	13	2	23186	7431.3
85.9	8.6	13	2	22867	7624.7
308.2	1266.6	13	2	21409	5799.9
402.7	995.3	13	2	22927	7666.6
1324.2	1483.0	13	2	23092	5489.9
1473.4	1123.1	13	2	23170	7306.0
1698.3	594.7	13	2	23475	5548.1
1964.5	1530.3	13	2	23247	5295.7
523.9	1318.2	14	2	22366	12530.5
531.6	1197.4	14	2	22965	15697.6
565.6	1298.0	14	2	22399	14967.7
1367.6	1489.0	14	2	20896	6054.1
1446.4	1039.5	14	2	20981	17752.1
49.3	79.3	14	2	22859	16924.1
277.1	1281.0	14	2	21395	6369.7
323.0	1255.8	14	2	22905	9355.7
348.9	965.2	14	2	22293	7523.6
417.5	1428.0	14	2	21472	7550.2
459.2	1393.2	14	2	22938	10631.6
506.4	1395.2	14	2	22952	10905.6
558.1	1263.3	14	2	21542	9705.2
717.3	977.4	14	2	22454	10866.0
724.0	933.3	14	2	22456	9624.0
814.3	1399.5	14	2	26388	7957.7
981.1	1994.9	14	2	22512	8333.1
1301.5	1478.2	14	2	23081	14115.5
1303.9	1542.1	14	2	21790	7664.0
1382.2	1716.2	14	2	21852	8597.5
1395.7	1844.8	14	2	25645	11865.8
1424.0	1527.4	14	2	21896	5651.7
1434.9	1137.6	14	2	23151	10918.7
1450.4	1408.4	14	2	20973	10284.2
1499.4	1068.9	14	2	22696	13446.3
1511.5	1067.3	14	2	23181	9906.7
1584.5	1057.1	14	2	22751	11091.2
1585.8	434.4	14	2	22075	8630.2
1595.0	489.7	14	2	22766	9937.6
1618.0	1710.8	14	2	26626	16772.7
1644.7	692.2	14	2	23206	4939.5
1705.2	545.4	14	2	26647	9879.3
320.8	866.0	14	2	22280	5758.0
509.8	1270.9	14	2	22360	5247.3
595.6	1098.6	14	2	21564	13169.2
789.3	1402.8	14	2	21665	5626.9
802.7	1555.0	14	2	21670	19882.6
1003.5	1077.4	14	2	23046	10475.8
1137.2	1759.2	14	2	21716	16321.0
1408.5	1482.2	14	2	23145	5084.8
1429.2	1483.6	14	2	21902	7257.3
1518.9	1344.9	14	2	23184	9287.3
1519.3	1231.9	14	2	21965	6308.8
1532.7	1191.4	14	2	22723	5725.4
1687.1	713.2	14	2	23221	6673.8
1724.6	734.0	14	2	22821	5195.6
343.1	1341.1	14	2	22292	19930.3
404.3	1290.1	14	2	23302	17801.4
33.0	744.6	14	2	23254	11411.4
438.3	1902.5	14	2	23308	9038.0
493.9	1330.5	14	2	23323	6169.4
510.9	1337.0	14	2	23326	9487.7
729.3	863.6	14	2	23355	7912.2
528.2	1412.1	14	2	22960	5487.7
985.9	1653.2	14	2	23380	5960.0
1679.0	1276.1	14	2	23213	5922.0
52.1	115.4	15	2	21332	7150.8
67.5	1811.3	15	2	22863	11513.3
126.2	128.0	15	2	22231	8951.2
195.3	876.0	15	2	22242	8079.9
223.3	63.6	15	2	22878	6226.7
359.8	1243.8	15	2	23289	13822.9
363.3	1320.7	15	2	23290	11543.9
430.7	1557.3	15	2	22934	14056.7
608.5	1291.0	15	2	22990	11625.5
609.0	1142.1	15	2	22989	10597.5
709.5	487.8	15	2	26652	13959.5
1321.4	1293.2	15	2	26641	6893.9
1387.4	1513.5	15	2	23126	5432.0
1520.5	604.2	15	2	23187	17802.6
1667.0	706.2	15	2	22140	15440.9
1684.7	620.1	15	2	22810	9617.5
2028.0	351.8	15	2	23252	9129.4
127.5	44.9	15	2	22872	5873.0
142.7	1009.8	15	2	22236	4892.3
346.8	1294.2	15	2	22914	4502.1
399.9	1286.6	15	2	23302	6652.0
519.2	1072.2	15	2	22957	5896.2
669.4	1223.6	15	2	23349	7430.0
1213.9	1575.3	15	2	22533	4406.5
1357.3	1348.0	15	2	23110	8283.9
1506.0	1297.8	15	2	23435	22648.0
1144.5	257.4	15	2	23606	11747.2
1257.4	1564.2	15	2	26405	12796.2
1336.9	584.9	15	2	23628	7935.9
1361.9	1451.4	15	2	23637	6459.3
1535.0	1845.7	15	2	23664	5759.1
1691.6	669.2	15	2	23677	6528.3
576.8	292.6	15	2	23561	9115.9
1183.1	1676.7	15	2	23611	6746.2
155.8	1299.1	16	2	22874	9971.7
392.8	1321.2	16	2	23536	14204.8
189.0	1244.3	16	2	23273	7503.8
259.9	526.3	16	2	22885	10931.2
287.0	879.3	16	2	23285	8147.5
391.4	1375.1	16	2	23293	10841.7
472.0	1479.7	16	2	22946	10144.8
516.6	1290.1	16	2	23555	5167.1
761.8	1962.8	16	2	23020	7108.8
1167.7	477.1	16	2	23608	18175.3
1235.8	137.2	16	2	23070	6746.8
1347.3	1560.0	16	2	23634	5869.8
1355.0	1448.6	16	2	23637	13921.5
1469.4	1336.0	16	2	23654	7937.7
1690.6	1651.4	16	2	23675	12965.2
1814.4	1774.9	16	2	26661	12493.3
272.1	888.8	16	2	23522	5584.9
322.2	163.9	16	2	23288	7383.5
410.8	1295.4	16	2	23304	3950.0
448.8	1351.0	16	2	23544	6182.7
530.8	1333.3	16	2	25311	4084.6
535.6	175.4	16	2	26639	6748.0
762.3	1956.0	16	2	23020	6977.0
1345.6	1054.7	16	2	23632	8135.5
1532.7	1607.9	16	2	26671	5737.6
1454.5	1241.9	16	2	23815	12548.7
1600.0	1249.6	16	2	23829	9367.0
1696.4	690.1	16	2	26606	4733.6
502.6	326.9	16	2	23896	6060.4
753.1	659.2	16	2	23761	5799.5
1433.3	1612.6	17	2	23812	17790.0
125.7	1227.9	17	2	23708	8193.3
224.6	2024.6	17	2	23714	12458.5
1372.4	1452.5	17	2	23121	6754.9
1706.1	1145.5	17	2	23839	10186.8
486.5	2001.2	17	2	23735	6432.1
1148.7	1975.5	17	2	23783	5778.9
1337.3	1494.0	17	2	23946	5553.5
1698.9	442.4	17	2	23837	6640.8
1706.1	184.1	17	2	23838	4863.0
1721.8	1611.8	17	2	23840	7356.8
1860.0	572.6	17	2	23850	6249.3
195.1	1297.8	17	2	23876	6001.3
1471.7	1382.7	17	2	26622	25476.7
1284.8	963.4	17	2	23941	5923.8
1075.5	1759.9	18	2	23923	25528.0
50.7	127.0	18	2	23703	15214.1
71.0	1278.3	18	2	23868	8480.7
120.6	1230.2	18	2	23708	5924.8
334.0	273.4	18	2	23720	7915.4
500.7	1350.2	18	2	23739	10896.2
758.7	559.5	18	2	23578	8819.5
1470.0	1385.0	18	2	26622	25467.1
257.9	1077.3	18	2	23881	6001.5
384.7	1039.4	18	2	23534	7165.7
1218.8	372.8	18	2	23938	5695.9
1137.5	254.1	18	2	23928	10269.8
279.2	2018.6	19	2	26664	6459.7
288.6	1583.6	19	2	24096	10561.0
479.0	1592.8	19	2	23895	6146.9
1414.0	1306.3	19	2	23421	11920.0
1806.7	32.3	19	2	23843	8148.1
271.0	612.4	19	2	23997	7280.9
1472.5	714.0	19	2	23819	4350.9
1471.9	1382.7	19	2	26622	24719.6
1526.4	1825.8	19	2	24071	13817.0
1645.9	1213.6	19	2	23966	4110.7
920.4	201.0	19	2	24139	5662.4
1363.7	1521.5	20	2	24057	13083.4
1505.6	1567.2	20	2	24069	7214.1
1097.2	1579.7	20	2	24258	9548.2
1560.0	1915.9	20	2	24291	7742.8
1375.6	351.5	20	2	24276	6463.5
1080.6	490.7	21	2	24257	16112.0
169.7	1700.0	21	2	24200	6872.3
443.1	1102.4	21	2	24108	8627.5
771.1	223.4	21	2	24028	8242.7
1885.3	1783.9	21	2	24315	9137.9
628.0	1512.7	21	2	24120	6211.9
771.8	669.1	21	2	24127	9302.5
913.4	990.7	21	2	24138	5142.8
1288.9	964.5	21	2	23941	5263.4
1471.2	652.4	21	2	24282	5847.5
1527.7	1825.7	21	2	24071	11306.8
1172.8	1118.1	4	3	11	17881.6
792.5	1633.5	4	3	637	132571.5
1066.8	1309.0	4	3	18362	18195.2
1083.2	1439.9	4	3	1042	24519.7
1160.4	1243.4	4	3	6353	24866.3
351.3	1316.7	4	3	185	20942.5
585.0	992.5	4	3	428	16287.7
674.5	1656.8	4	3	504	18093.1
853.2	957.4	4	3	18002	18291.4
961.9	782.2	4	3	869	13892.4
1103.0	758.8	4	3	21225	15624.4
1128.6	1414.3	4	3	18594	14712.3
210.8	886.3	4	3	2550	10735.2
324.7	599.0	4	3	155	14354.3
566.6	602.3	4	3	17877	14294.2
571.7	124.1	4	3	398	19154.9
571.4	840.7	4	3	406	10410.0
578.8	845.4	4	3	416	9188.5
609.5	1004.0	4	3	452	19211.9
614.2	971.2	4	3	460	11989.3
735.0	1094.1	4	3	555	13466.1
764.8	714.7	4	3	604	17480.7
882.1	925.4	4	3	754	10156.4
946.7	899.1	4	3	18073	7073.2
1067.0	669.1	4	3	1016	10844.5
1099.3	1409.6	4	3	18463	11312.2
1169.4	1273.5	4	3	18735	12547.8
1234.7	1264.4	4	3	18902	13517.7
1319.9	1367.2	4	3	18995	12748.1
572.9	940.9	4	3	425	7329.8
582.9	834.0	4	3	17885	19777.3
700.6	768.5	4	3	4764	7122.4
851.5	815.7	4	3	719	15716.9
875.5	547.4	4	3	748	12939.0
950.4	1004.6	4	3	851	8059.7
956.3	1183.5	4	3	853	8352.4
980.0	905.5	4	3	896	6682.7
1033.5	674.3	4	3	18286	6944.1
1038.9	1316.1	4	3	990	10316.0
1049.5	786.9	4	3	1006	8124.6
1063.4	776.3	4	3	21207	5917.7
1092.5	1302.3	4	3	1058	7837.1
1104.2	1333.0	4	3	18465	8063.1
1107.3	1578.6	4	3	20014	4097.1
1125.8	797.2	4	3	18577	5580.4
1241.6	1106.7	4	3	1328	8742.8
1298.8	730.5	4	3	1388	5511.7
1300.3	1318.2	4	3	1391	6025.2
1309.9	873.4	4	3	21796	5617.8
417.2	1515.7	5	3	267	61012.9
784.4	767.5	5	3	631	50474.7
901.5	918.6	5	3	775	65008.9
1010.0	1492.7	5	3	949	55148.2
1147.9	1118.1	5	3	1164	53479.3
1327.6	919.6	5	3	1425	46280.9
243.2	1004.9	5	3	104	23688.6
1127.4	1521.3	5	3	1127	31480.1
1140.8	1298.7	5	3	1144	30398.9
1214.4	1158.4	5	3	1279	20852.3
1740.2	1262.8	5	3	1662	56868.4
240.4	888.5	5	3	101	20619.8
336.2	911.3	5	3	17732	14639.4
380.1	1181.4	5	3	19660	17408.7
402.8	712.1	5	3	3679	22120.8
495.2	741.6	5	3	348	16383.9
585.0	998.6	5	3	424	32275.0
621.1	975.7	5	3	463	13142.4
663.7	787.0	5	3	495	16099.2
704.6	617.2	5	3	534	14704.7
765.1	877.8	5	3	606	18676.8
794.9	1615.5	5	3	646	18163.3
859.6	1190.7	5	3	5279	12318.8
893.5	823.0	5	3	772	29443.4
906.0	872.1	5	3	19807	16860.7
949.0	735.1	5	3	852	11464.0
988.9	1067.4	5	3	916	18020.0
997.0	1049.6	5	3	925	31211.2
1004.7	1052.0	5	3	942	16132.9
1032.2	726.4	5	3	21193	24084.0
1047.9	1508.8	5	3	18346	24676.2
1075.9	1389.4	5	3	18386	9899.5
1124.8	1618.2	5	3	1117	20850.4
1151.6	1590.0	5	3	20098	23885.0
1198.8	1159.8	5	3	1247	33869.9
1206.0	1193.0	5	3	1248	20953.6
1236.4	1112.3	5	3	1328	51402.0
1304.4	702.4	5	3	11578	23221.6
1332.3	517.3	5	3	1434	27183.4
1453.7	995.8	5	3	1532	15639.3
1497.9	518.2	5	3	1565	17384.5
1761.0	847.5	5	3	1671	14926.6
1813.4	1123.8	5	3	1680	25090.5
70.5	1055.5	5	3	17527	10841.7
177.8	405.1	5	3	73	11749.2
242.6	569.3	5	3	17585	17485.6
265.4	1156.0	5	3	17599	9400.7
265.5	1250.2	5	3	118	14519.6
267.3	254.7	5	3	114	14847.6
313.7	935.4	5	3	17664	5689.7
326.3	1408.5	5	3	162	23412.7
327.8	878.8	5	3	17680	10548.5
332.1	519.6	5	3	170	17474.2
346.4	1188.5	5	3	17711	12180.9
361.0	1471.9	5	3	204	10097.7
374.4	1470.4	5	3	223	13458.7
379.7	1423.4	5	3	17781	13139.7
391.1	688.5	5	3	242	16020.4
393.1	1462.6	5	3	248	13696.4
394.9	1581.8	5	3	243	22130.7
412.1	606.8	5	3	264	13652.3
412.4	1193.3	5	3	265	8043.6
438.5	1184.9	5	3	3890	16556.4
449.7	700.0	5	3	292	10320.7
460.7	745.8	5	3	17832	18437.1
499.0	752.3	5	3	346	10728.8
499.7	853.9	5	3	344	10168.8
508.0	681.7	5	3	358	9780.5
510.4	619.0	5	3	362	16330.1
522.5	776.9	5	3	369	8084.5
541.1	881.2	5	3	381	12360.3
635.9	1392.4	5	3	475	9468.9
701.6	1489.8	5	3	529	14534.0
737.9	1104.4	5	3	560	12314.2
738.2	1264.8	5	3	564	8301.0
746.3	1446.0	5	3	578	10738.4
750.3	842.1	5	3	587	11756.0
751.5	779.3	5	3	585	13009.0
758.9	725.3	5	3	594	8748.5
773.1	699.1	5	3	608	10127.6
776.3	824.9	5	3	618	12079.1
777.1	717.5	5	3	17933	14169.0
803.0	744.1	5	3	17954	8526.4
803.1	793.7	5	3	22476	10133.7
813.1	730.8	5	3	671	16399.7
839.0	907.7	5	3	17982	14268.1
867.4	922.8	5	3	730	6424.7
877.4	945.8	5	3	18017	13197.2
882.1	876.3	5	3	753	12770.8
890.6	867.2	5	3	763	13786.3
892.0	804.0	5	3	762	15482.1
902.4	826.7	5	3	772	16876.5
928.4	877.3	5	3	19817	13517.7
933.5	868.9	5	3	823	11157.4
945.4	1627.0	5	3	844	21462.0
960.6	851.8	5	3	862	6533.4
963.6	972.5	5	3	875	10405.2
965.9	464.1	5	3	874	10886.4
971.3	462.9	5	3	874	11766.7
981.6	1477.4	5	3	895	10002.5
987.9	706.0	5	3	18177	6071.2
997.7	1403.9	5	3	921	11410.1
997.8	1447.6	5	3	930	9584.3
1000.1	679.1	5	3	934	8602.6
1016.0	779.8	5	3	958	11710.3
1035.6	1237.7	5	3	994	8985.6
1035.1	1427.3	5	3	974	11302.3
1050.9	688.3	5	3	18295	8903.3
1052.9	1590.4	5	3	1011	19739.2
1055.9	1512.0	5	3	18347	10376.6
1069.2	719.7	5	3	1031	7543.9
1073.7	877.5	5	3	18390	5643.9
1075.0	1359.5	5	3	18388	13894.4
1091.6	1409.6	5	3	18444	15508.4
1092.7	1492.9	5	3	1060	9758.1
1096.5	1553.7	5	3	18466	11503.5
1104.8	729.7	5	3	21226	6723.1
1109.3	1011.4	5	3	1086	14020.0
1108.6	1423.1	5	3	1077	11857.7
1109.6	761.2	5	3	21225	12242.4
1111.4	686.9	5	3	18514	15633.7
1115.0	1410.6	5	3	18543	6276.9
1117.4	1446.7	5	3	18547	13175.4
1119.1	754.8	5	3	21229	10601.1
1119.6	1828.9	5	3	1114	10157.5
1123.0	1413.5	5	3	18594	12053.2
1123.9	1122.5	5	3	1110	10137.0
1129.3	1392.2	5	3	1123	8829.6
1139.0	690.5	5	3	1143	25685.1
1152.1	678.1	5	3	1161	14379.7
1151.9	1095.4	5	3	1155	12751.5
1158.3	1870.1	5	3	18700	12220.9
1169.3	742.3	5	3	18727	9247.6
1179.1	1334.7	5	3	1210	14786.9
1192.8	744.7	5	3	1235	7011.1
1196.2	1049.6	5	3	1239	11529.0
1201.9	1418.2	5	3	1254	7810.1
1204.4	1111.0	5	3	1262	17818.5
1208.7	1102.0	5	3	6584	32794.5
1211.5	1148.6	5	3	1264	7458.4
1222.2	1131.3	5	3	1297	9997.9
1228.7	1347.1	5	3	1319	11733.8
1229.7	716.5	5	3	6646	10434.5
1256.5	1396.0	5	3	18936	7866.2
1268.9	742.7	5	3	18955	14491.4
1286.3	834.7	5	3	1376	10551.0
1297.1	1307.4	5	3	1390	11770.8
1313.1	911.3	5	3	1404	9950.9
1319.4	694.9	5	3	19004	9891.0
1323.2	1341.5	5	3	1418	12202.7
1339.0	1378.1	5	3	19024	10300.4
1417.2	1030.3	5	3	1510	16622.5
1466.3	1032.4	5	3	20403	10559.8
1530.8	739.5	5	3	19070	11495.6
1784.2	727.8	5	3	1675	12899.1
1852.9	810.1	5	3	19129	12384.5
161.8	1363.4	5	3	72	7866.4
257.1	1270.0	5	3	2894	7330.9
282.5	927.4	5	3	17633	7496.3
335.1	499.7	5	3	3331	6453.6
343.4	872.1	5	3	188	6751.2
474.1	688.7	5	3	322	7572.8
506.0	621.7	5	3	362	9461.9
577.5	1214.5	5	3	412	7065.4
581.7	1067.1	5	3	420	7616.4
692.1	725.3	5	3	517	4459.3
710.6	614.5	5	3	534	6318.1
724.0	763.9	5	3	17911	6799.8
786.6	926.4	5	3	639	9198.2
787.2	943.7	5	3	632	5751.3
798.2	1368.8	5	3	654	5634.2
909.2	910.3	5	3	797	7822.3
929.2	1181.4	5	3	825	6551.5
960.2	705.1	5	3	18066	5323.4
991.2	717.5	5	3	18175	5668.1
1006.4	887.6	5	3	18193	8024.5
1026.4	1297.2	5	3	969	7307.1
1036.0	662.0	5	3	18285	44443.1
1042.1	840.2	5	3	21195	6185.9
1045.0	764.2	5	3	21200	6235.3
1085.8	777.6	5	3	21215	5462.0
1091.4	816.8	5	3	21218	6649.1
1127.0	1640.1	5	3	1125	16593.4
1136.5	1406.9	5	3	1131	9372.7
1154.4	1245.3	5	3	6353	19606.2
1158.0	726.4	5	3	1171	13425.8
1180.6	1118.7	5	3	1211	5944.5
1181.9	1442.8	5	3	1219	6524.6
1212.2	1386.4	5	3	1270	7835.2
1214.9	1340.2	5	3	1299	11991.8
1216.3	1067.3	5	3	1282	5782.0
1231.9	1363.7	5	3	18853	16375.1
1242.2	649.2	5	3	1333	9041.8
1249.2	1120.7	5	3	1336	20282.0
1252.6	770.6	5	3	18926	8406.2
1278.1	233.7	5	3	1369	5841.1
1284.1	1423.7	5	3	1368	5697.4
1337.7	866.9	5	3	19026	4734.8
1339.9	921.5	5	3	1439	5567.4
1369.7	1131.2	5	3	7150	8104.9
1377.1	828.1	5	3	1473	6540.7
1488.2	994.1	5	3	1559	4338.6
1493.6	1022.4	5	3	1561	7928.6
1643.8	1472.1	5	3	1625	7726.9
1171.9	1498.0	5	3	6396	128001.4
1447.7	1002.0	5	3	1532	45149.8
217.0	1258.5	5	3	2607	41760.7
931.9	1570.9	5	3	5535	39594.1
1015.5	1637.2	5	3	5846	36211.2
1096.9	1543.8	5	3	18467	30702.5
1212.4	1122.7	5	3	18835	39640.5
1728.5	816.8	5	3	20511	48634.6
41.6	740.6	5	3	1806	28667.6
50.8	1113.8	5	3	1846	16874.0
120.4	317.1	5	3	2105	18077.8
192.4	881.5	5	3	19366	25096.3
205.7	1622.4	5	3	2514	43231.8
212.8	967.2	5	3	2586	12745.7
240.2	1218.8	5	3	2724	10752.7
253.0	1010.5	5	3	104	19567.6
315.9	616.3	5	3	150	15477.8
327.1	588.3	5	3	154	23963.2
363.4	1144.2	5	3	3522	11558.7
372.7	858.0	5	3	3515	14524.0
376.9	1461.8	5	3	3576	28909.8
445.0	539.1	5	3	291	33763.4
693.9	1209.0	5	3	4772	17336.1
718.5	1298.4	5	3	4829	22410.3
727.2	797.7	5	3	17903	27388.6
744.9	1596.9	5	3	4935	31676.1
815.7	1308.3	5	3	5163	25805.7
893.5	1419.1	5	3	5422	15802.5
981.0	854.6	5	3	19877	16032.1
999.8	868.9	5	3	18188	15121.8
1014.3	634.5	5	3	5873	16322.1
1034.8	1352.8	5	3	979	21071.8
1045.6	820.1	5	3	21197	17248.3
1095.0	1593.1	5	3	1068	22392.9
1187.4	1007.1	5	3	6475	34730.7
1187.6	671.3	5	3	18780	20847.0
1251.4	1384.8	5	3	21771	15129.5
1302.7	831.4	5	3	20341	13973.9
1358.4	674.6	5	3	7126	15477.2
1516.6	1209.9	5	3	7653	12793.1
1709.7	649.4	5	3	8156	35583.3
1777.8	1319.2	5	3	8341	27325.1
1777.8	1453.2	5	3	8343	15861.7
1800.9	1014.2	5	3	8399	17741.6
1836.4	760.4	5	3	20701	22713.3
28.3	1008.0	5	3	19226	6250.6
55.3	1448.1	5	3	1861	13254.9
67.0	1302.0	5	3	19255	9969.1
76.5	1269.2	5	3	1919	14837.6
87.0	1175.9	5	3	1983	9881.9
87.5	1347.4	5	3	1977	10368.2
88.6	1446.7	5	3	1971	17827.9
91.6	927.3	5	3	1991	10588.0
110.6	848.9	5	3	2055	8271.7
134.5	749.5	5	3	2135	13719.7
136.8	919.0	5	3	19312	15903.7
142.8	869.0	5	3	19315	7088.7
146.0	1166.9	5	3	2182	8715.8
170.8	1197.6	5	3	2329	13623.1
172.0	952.7	5	3	2373	10435.5
189.6	794.9	5	3	2450	13755.0
198.4	1396.4	5	3	2502	10793.7
202.4	678.9	5	3	2519	13568.1
212.1	1100.1	5	3	2545	11071.4
212.8	1609.9	5	3	2583	6173.2
225.2	1190.8	5	3	2638	5179.9
227.3	462.6	5	3	2754	13646.9
237.3	306.7	5	3	2704	12886.3
237.3	463.7	5	3	2754	12940.2
242.6	1250.1	5	3	2752	11399.5
260.9	1296.5	5	3	2886	12671.9
266.6	1754.0	5	3	2904	14936.2
267.4	1240.0	5	3	118	8340.1
275.7	1094.8	5	3	2957	14900.4
275.7	343.2	5	3	2963	9859.1
280.8	2040.5	5	3	3002	15185.5
283.5	703.0	5	3	3019	6188.2
285.5	472.6	5	3	3040	12874.5
288.9	633.2	5	3	9731	18760.6
301.5	605.1	5	3	3131	13864.7
301.5	1318.3	5	3	3135	20412.7
308.0	1033.8	5	3	3149	11201.3
312.7	574.7	5	3	17660	8615.5
314.1	156.0	5	3	3142	17269.2
316.7	841.9	5	3	3192	11713.6
324.5	954.0	5	3	19571	12185.5
333.0	1059.5	5	3	3315	8832.3
336.7	489.7	5	3	3313	9152.0
343.8	2036.4	5	3	3376	13577.9
346.3	1001.3	5	3	3396	8136.1
350.1	837.6	5	3	3378	9286.9
370.5	495.8	5	3	3532	13309.7
371.4	933.8	5	3	3500	14407.9
373.7	1022.0	5	3	3536	7723.4
375.3	521.5	5	3	3556	11632.7
376.7	973.1	5	3	3545	6683.1
382.0	1513.8	5	3	237	6934.7
384.4	1625.7	5	3	3595	16966.8
385.4	1435.0	5	3	17782	7506.8
389.8	586.3	5	3	3639	12108.9
391.6	576.3	5	3	3649	17144.7
399.3	948.0	5	3	3671	9397.0
401.0	334.8	5	3	3677	13828.0
406.2	672.7	5	3	3721	6516.7
405.9	944.8	5	3	3727	14697.4
417.2	1105.1	5	3	266	11886.7
418.0	1544.9	5	3	3788	14411.2
429.9	1705.1	5	3	3834	14388.8
437.0	613.1	5	3	3864	8751.6
448.9	1138.7	5	3	3946	11849.3
448.0	1702.1	5	3	3931	11581.9
450.0	1014.1	5	3	3935	10146.9
456.3	1137.6	5	3	3946	9693.4
462.8	1006.9	5	3	4008	15932.4
463.6	565.9	5	3	3991	9172.8
471.2	661.7	5	3	4030	11802.4
476.4	895.1	5	3	4052	12146.4
486.3	356.8	5	3	10251	10294.7
487.4	837.3	5	3	10263	13296.5
486.9	1581.3	5	3	4111	15935.3
489.1	878.5	5	3	4103	12636.2
491.4	777.0	5	3	339	20800.4
507.8	762.7	5	3	4166	10141.7
509.9	1130.4	5	3	4194	13227.6
516.5	914.9	5	3	4211	7979.0
522.9	833.6	5	3	4235	8889.5
539.2	1768.9	5	3	4282	11188.7
550.1	1289.8	5	3	4322	9885.4
551.4	596.2	5	3	17875	6477.3
562.1	1242.8	5	3	4354	10735.5
570.8	1357.1	5	3	4384	12377.5
588.8	1173.0	5	3	4467	9568.6
589.4	1810.1	5	3	4453	11957.8
602.5	1019.1	5	3	4496	6133.8
658.0	327.2	5	3	4646	13749.0
665.9	1550.0	5	3	4684	18464.9
672.5	406.6	5	3	4663	10488.3
673.1	898.9	5	3	4694	10030.6
674.3	255.5	5	3	4715	14785.9
678.9	1955.5	5	3	4724	22932.2
696.3	74.8	5	3	4778	14334.8
706.9	799.7	5	3	17900	10342.9
715.5	721.0	5	3	19763	15726.3
718.7	1623.6	5	3	4844	9532.5
728.1	758.8	5	3	19770	4897.2
729.6	1569.2	5	3	4868	8992.9
733.7	551.1	5	3	4885	14767.4
741.4	1470.0	5	3	4904	9100.2
755.7	1538.7	5	3	4957	13248.4
757.1	871.9	5	3	10690	21456.9
759.4	1398.8	5	3	4958	8200.7
764.3	1851.5	5	3	4980	15061.1
778.4	1361.7	5	3	5031	14325.0
792.7	767.3	5	3	631	6990.1
800.0	1606.1	5	3	5108	20328.3
828.7	1799.1	5	3	5182	14779.9
835.2	1384.7	5	3	5199	7750.2
844.8	1787.2	5	3	5225	10168.5
845.6	442.0	5	3	5245	11805.7
848.7	1329.9	5	3	5233	9289.6
853.1	847.4	5	3	17978	8592.3
858.6	802.1	5	3	718	9429.3
867.2	698.5	5	3	5330	20961.3
874.3	873.3	5	3	5331	12294.3
875.9	957.2	5	3	5348	9047.4
885.9	907.5	5	3	5366	11545.2
908.5	1768.2	5	3	5465	12832.0
925.0	1773.8	5	3	5495	16192.1
925.8	674.7	5	3	822	9831.1
934.3	1052.2	5	3	18046	9272.0
937.2	1376.9	5	3	18052	16116.9
946.0	794.7	5	3	848	10325.0
947.8	1507.1	5	3	5626	10972.9
966.4	239.1	5	3	5688	10648.0
966.2	1082.3	5	3	5700	7040.7
973.3	1344.0	5	3	5716	13679.7
979.3	358.7	5	3	902	13758.6
979.2	1050.0	5	3	903	8770.6
979.9	1016.5	5	3	19882	10955.6
984.5	1448.0	5	3	914	8576.3
997.1	902.1	5	3	19897	9171.3
996.7	1485.6	5	3	5821	9447.2
1003.5	297.6	5	3	5834	9801.3
1011.5	646.2	5	3	5863	5154.8
1010.8	842.8	5	3	5860	6452.3
1016.0	1699.1	5	3	5862	16197.1
1018.3	1220.5	5	3	5868	16188.5
1023.7	702.2	5	3	21235	12538.1
1038.4	819.6	5	3	21237	9503.7
1043.4	913.5	5	3	19964	10945.6
1048.0	1514.3	5	3	5973	9783.3
1060.0	293.0	5	3	6008	11146.0
1072.8	1294.1	5	3	1033	11974.6
1079.8	988.2	5	3	6062	17673.2
1083.8	738.1	5	3	21241	12020.0
1089.7	1016.6	5	3	6087	8633.9
1096.0	1530.6	5	3	20018	10943.5
1103.4	242.0	5	3	6137	11316.5
1123.7	1526.8	5	3	6216	9543.6
1127.4	990.7	5	3	1121	14860.1
1147.3	1265.2	5	3	1148	11926.7
1146.8	1432.9	5	3	1149	18015.7
1149.5	1100.6	5	3	1155	8303.7
1148.9	1569.3	5	3	6317	7343.6
1156.2	1335.1	5	3	6350	14280.0
1162.2	1403.7	5	3	17485	19784.5
1165.1	1638.8	5	3	6386	12858.6
1172.2	875.6	5	3	18758	11288.7
1174.8	1373.0	5	3	6434	9775.8
1180.5	815.2	5	3	20188	14050.3
1185.1	1015.4	5	3	6462	13839.5
1189.3	1746.6	5	3	6503	15844.3
1199.7	1788.7	5	3	6546	9761.3
1206.8	1507.9	5	3	6553	6212.1
1218.0	1449.7	5	3	6621	11242.6
1229.4	1446.2	5	3	20255	10967.8
1237.4	763.1	5	3	20267	10495.9
1241.3	1416.1	5	3	6707	9450.0
1247.6	1707.5	5	3	6738	13770.0
1249.7	1371.8	5	3	6742	11957.9
1251.3	1441.2	5	3	6732	11099.5
1257.6	1159.9	5	3	6760	10042.4
1269.3	1196.5	5	3	6790	9609.4
1274.5	657.2	5	3	6839	12408.4
1278.5	721.9	5	3	6844	7925.5
1282.4	820.7	5	3	6850	7298.7
1294.4	629.3	5	3	6925	10646.1
1299.8	527.8	5	3	6936	23456.9
1300.5	471.1	5	3	6945	9478.2
1306.8	781.7	5	3	6985	10527.5
1308.1	540.9	5	3	6990	21479.9
1316.7	836.6	5	3	7001	16065.0
1336.9	1877.5	5	3	7074	10750.6
1341.1	1408.1	5	3	20361	11534.3
1342.7	1298.0	5	3	7090	17626.7
1343.6	785.3	5	3	7089	9926.6
1348.2	1668.6	5	3	7097	12185.4
1351.8	673.3	5	3	7113	12024.8
1368.6	328.9	5	3	7140	11896.5
1368.5	1345.3	5	3	7139	12508.5
1375.6	669.9	5	3	7160	9310.8
1387.7	359.1	5	3	7192	15498.2
1388.9	831.9	5	3	1482	11802.3
1395.1	1469.1	5	3	7243	9588.2
1401.6	896.3	5	3	7261	7055.8
1414.1	854.4	5	3	1506	16349.6
1426.9	1837.8	5	3	20389	19990.0
1436.9	866.2	5	3	7403	9969.8
1439.5	901.3	5	3	7393	8814.5
1444.5	972.0	5	3	7424	11341.2
1454.0	1567.4	5	3	7470	14607.9
1461.9	781.6	5	3	7511	7247.8
1462.7	695.2	5	3	7474	10759.6
1474.3	1465.3	5	3	7522	8213.5
1491.3	744.9	5	3	7598	14188.3
1517.3	1299.8	5	3	7665	11001.9
1520.6	871.7	5	3	7648	13000.2
1526.0	933.3	5	3	7704	9331.8
1527.1	719.1	5	3	7697	10909.7
1534.8	1490.4	5	3	7708	12570.9
1554.7	1475.2	5	3	7764	19174.5
1575.3	1052.9	5	3	7796	10326.4
1576.2	1264.5	5	3	7806	26453.8
1591.5	1467.0	5	3	7826	9258.8
1597.7	543.2	5	3	7867	17167.7
1623.8	909.8	5	3	7935	9325.4
1642.0	882.0	5	3	7993	11859.3
1652.7	284.2	5	3	8009	11168.5
1662.1	1185.4	5	3	8033	14008.0
1673.5	413.9	5	3	8059	10333.6
1778.2	812.7	5	3	8340	12916.5
1778.6	840.2	5	3	21906	16482.6
1818.7	802.1	5	3	22515	9079.9
1830.4	738.2	5	3	20668	13668.0
1832.9	1856.8	5	3	20692	12878.7
1946.9	993.4	5	3	8771	17149.8
1950.9	835.9	5	3	8785	17497.2
2018.6	1576.0	5	3	8919	12525.4
12.3	1261.1	5	3	1729	7554.0
21.5	1475.6	5	3	1761	12064.8
38.6	1395.7	5	3	1796	6327.4
77.9	950.5	5	3	1927	6158.9
86.6	416.0	5	3	1973	7329.9
102.9	1162.1	5	3	2026	5509.0
104.7	389.2	5	3	2041	11029.0
131.1	743.5	5	3	2135	9307.1
137.0	623.0	5	3	2145	4564.5
138.1	470.3	5	3	2159	7399.9
137.9	778.4	5	3	2161	5471.3
140.1	452.9	5	3	2167	8156.1
145.4	684.6	5	3	2186	6351.1
148.9	833.9	5	3	19320	4463.2
174.4	233.4	5	3	19348	6183.6
176.4	800.4	5	3	2357	7353.8
184.1	1248.7	5	3	2424	6581.1
186.9	1620.7	5	3	2434	4781.8
187.8	997.7	5	3	2412	6659.3
189.1	1150.2	5	3	2428	7513.6
189.9	672.9	5	3	2431	5460.9
199.3	1046.5	5	3	2484	9040.7
206.9	1233.5	5	3	2547	6905.6
218.6	701.0	5	3	2567	5179.7
218.6	840.3	5	3	19387	7037.7
223.4	663.8	5	3	2626	8513.9
225.1	957.6	5	3	17573	12490.8
231.1	623.3	5	3	19391	5652.5
231.6	1349.9	5	3	2674	9630.5
264.4	1362.2	5	3	2875	7345.6
271.7	314.1	5	3	2912	6639.8
271.5	393.7	5	3	2964	7020.1
273.4	1394.7	5	3	9695	5677.1
287.6	670.5	5	3	19487	7088.3
288.8	1194.8	5	3	3022	5613.4
299.2	871.9	5	3	3113	4713.4
320.0	1348.4	5	3	3239	4703.4
325.8	312.0	5	3	3276	5659.5
331.5	583.0	5	3	3333	7082.5
334.2	831.5	5	3	156	9850.9
336.1	606.7	5	3	19589	5940.5
336.3	956.2	5	3	3336	3835.8
336.1	1937.5	5	3	3347	6632.4
342.1	643.8	5	3	3362	8553.1
346.6	1496.6	5	3	3393	8153.2
352.2	418.8	5	3	19610	7195.8
355.2	736.8	5	3	3429	7631.6
356.4	1434.5	5	3	3455	8725.5
358.7	363.6	5	3	3453	5463.6
362.1	733.9	5	3	21116	8437.4
361.7	938.7	5	3	17738	8022.9
364.8	1362.0	5	3	3477	6930.6
365.6	1084.7	5	3	3502	6046.9
375.2	533.3	5	3	3557	4577.1
376.7	1696.4	5	3	3571	7220.0
379.0	749.7	5	3	3558	7232.0
382.5	2022.6	5	3	3582	8255.9
386.5	1207.7	5	3	3611	7951.7
396.0	1539.5	5	3	3641	7517.7
400.3	790.5	5	3	3709	7481.9
413.8	565.0	5	3	3750	5142.1
422.3	623.1	5	3	3801	7775.6
427.5	1635.0	5	3	3816	5778.4
429.3	500.6	5	3	3836	5374.1
437.7	397.8	5	3	3862	6968.5
439.0	1691.8	5	3	3902	5339.1
463.0	1240.2	5	3	4001	9318.4
503.8	793.6	5	3	4181	9688.5
515.5	572.7	5	3	364	8474.1
518.2	592.1	5	3	4200	6534.1
536.3	521.8	5	3	4278	8530.7
547.4	691.9	5	3	4313	6224.9
555.3	1638.1	5	3	4345	8636.5
602.0	1001.7	5	3	450	20802.7
602.8	913.8	5	3	4503	9026.5
604.8	886.2	5	3	4491	7584.2
604.9	1848.9	5	3	19740	4174.6
606.8	1202.1	5	3	4511	6312.9
628.0	1607.3	5	3	4568	10585.4
632.1	619.5	5	3	4580	9991.9
637.5	1546.4	5	3	4594	5887.7
656.1	993.7	5	3	4630	7189.6
661.3	796.9	5	3	19753	8944.3
662.7	1204.2	5	3	4631	5772.9
667.3	1651.7	5	3	4665	8093.8
668.2	1683.4	5	3	4659	7507.9
689.5	1642.8	5	3	4754	7975.9
699.0	820.7	5	3	4793	7855.5
700.8	693.0	5	3	4787	12466.3
726.4	1028.9	5	3	4861	7544.8
732.6	800.6	5	3	19773	4448.5
736.0	710.0	5	3	4874	9020.9
738.8	815.1	5	3	586	7294.9
790.1	987.3	5	3	5065	5471.2
812.6	938.2	5	3	5153	10783.8
823.6	893.4	5	3	689	6368.7
861.1	910.6	5	3	18006	8879.9
865.9	146.7	5	3	5306	5652.5
871.0	748.6	5	3	5343	22603.5
900.5	247.6	5	3	5434	6495.0
899.8	960.0	5	3	5439	15720.2
914.4	1411.8	5	3	5492	6478.4
922.4	894.1	5	3	19818	5133.6
922.8	665.4	5	3	5517	5489.6
930.2	1357.6	5	3	5546	8163.1
957.3	648.5	5	3	871	9159.5
961.3	1133.2	5	3	5682	5456.7
971.9	1034.2	5	3	5708	8982.7
978.3	158.1	5	3	5720	10991.7
986.1	1016.8	5	3	19882	6499.5
991.2	1336.2	5	3	5775	5994.4
1001.7	339.0	5	3	11059	41052.4
1020.6	886.7	5	3	5874	6158.5
1065.0	1565.6	5	3	6024	21344.7
1073.2	1364.8	5	3	18388	6711.0
1096.9	995.1	5	3	6124	5216.2
1102.8	956.6	5	3	6149	8478.6
1105.0	120.9	5	3	6157	5278.3
1112.5	645.7	5	3	18490	7128.1
1115.3	1567.3	5	3	1107	9732.5
1123.2	29.3	5	3	6210	6475.3
1125.8	496.7	5	3	6227	6681.2
1126.1	1249.1	5	3	6211	4585.2
1127.9	1341.0	5	3	20061	4323.3
1127.6	1859.8	5	3	20068	5392.2
1130.5	1129.5	5	3	1126	11147.4
1144.9	1771.8	5	3	6304	5213.8
1144.8	1890.9	5	3	6305	10770.1
1154.3	225.2	5	3	6327	6854.3
1162.3	764.6	5	3	6382	7521.8
1162.9	1603.9	5	3	6372	9878.7
1163.8	856.3	5	3	6371	5466.8
1165.0	1777.9	5	3	6388	6813.3
1166.7	674.2	5	3	20163	7234.3
1188.1	1505.4	5	3	6487	7561.6
1190.6	1110.3	5	3	6463	7609.9
1198.5	1216.0	5	3	6530	9325.4
1197.7	1288.6	5	3	20221	5616.2
1222.9	1906.3	5	3	6611	5334.7
1228.5	1722.2	5	3	6647	5992.0
1229.1	674.1	5	3	6650	7918.5
1229.3	735.0	5	3	6669	7603.7
1236.4	797.1	5	3	6687	8432.7
1244.7	702.3	5	3	20274	8573.3
1245.0	1721.3	5	3	6702	7274.7
1253.6	1341.7	5	3	6734	6689.7
1273.0	556.5	5	3	6858	7602.8
1273.6	218.2	5	3	6823	8230.0
1278.9	504.8	5	3	6857	5455.2
1290.6	1384.3	5	3	6910	8339.9
1291.9	705.9	5	3	6926	16217.4
1302.6	523.0	5	3	6936	11729.7
1305.3	1291.1	5	3	6975	7206.1
1313.1	1296.8	5	3	6993	4019.2
1360.2	666.5	5	3	7136	8743.9
1361.6	1347.4	5	3	7139	6817.0
1365.1	338.8	5	3	7145	6326.7
1396.4	1452.3	5	3	7224	9756.0
1400.0	1785.2	5	3	7255	5851.4
1404.3	672.8	5	3	7281	9189.8
1461.6	1583.2	5	3	7485	6642.3
1476.5	412.0	5	3	7534	7638.9
1500.1	533.2	5	3	11959	9141.8
1505.2	744.2	5	3	7625	7387.2
1509.4	1245.7	5	3	7640	8907.5
1512.2	1547.1	5	3	7650	7039.5
1514.9	415.0	5	3	7656	15805.1
1528.8	943.4	5	3	7698	11096.8
1557.7	1100.2	5	3	7771	9070.8
1577.9	1039.2	5	3	1607	4665.1
1592.0	577.8	5	3	7847	5521.7
1606.6	1758.2	5	3	7891	9024.9
1606.9	952.1	5	3	7893	6366.8
1609.6	820.6	5	3	7879	6663.0
1613.8	996.8	5	3	7910	7050.2
1617.4	1705.8	5	3	7915	8579.5
1621.0	1619.8	5	3	7925	4776.4
1623.9	1594.2	5	3	12224	9492.3
1626.5	223.7	5	3	7937	7246.3
1627.9	1354.6	5	3	7949	5082.6
1651.4	631.7	5	3	7988	9494.0
1655.4	1675.3	5	3	8022	5938.0
1723.1	710.0	5	3	20485	6248.9
1735.5	901.6	5	3	8243	8871.5
1744.2	808.4	5	3	20526	6131.7
1783.1	552.9	5	3	8349	8533.9
1799.0	776.0	5	3	20608	12620.9
1820.6	677.7	5	3	20644	10856.1
1827.1	701.3	5	3	8479	8849.2
1863.6	958.0	5	3	8565	9180.7
1893.9	828.8	5	3	8643	7673.9
1902.8	1647.7	5	3	8650	7375.3
1907.0	1748.9	5	3	20839	7742.9
1931.9	333.1	5	3	8736	11061.8
1945.1	1014.7	5	3	8751	8935.0
1954.6	1010.1	5	3	13266	7229.0
1955.4	1120.4	5	3	8794	18864.1
1965.2	868.2	5	3	8821	8016.5
1967.2	1834.5	5	3	20958	8851.6
1994.3	843.4	5	3	8872	8631.5
2002.4	232.2	5	3	8871	8481.5
319.7	1325.4	6	3	3249	93553.7
628.4	991.8	6	3	465	49080.4
1042.7	1479.6	6	3	5948	56474.8
393.1	2022.3	6	3	3686	55366.7
1134.0	1612.4	6	3	1129	51227.9
1140.4	1552.8	6	3	6297	76975.1
1736.4	814.3	6	3	20511	59357.9
1827.9	900.3	6	3	20655	55830.5
34.4	1283.6	6	3	1792	16948.7
88.4	652.8	6	3	1950	21112.4
90.4	1100.0	6	3	19262	13539.4
91.6	834.5	6	3	2001	14250.0
137.9	713.1	6	3	2168	13359.4
217.2	404.9	6	3	2584	18094.6
221.7	1427.5	6	3	2614	17612.9
266.3	713.7	6	3	17598	12507.2
266.0	1332.9	6	3	2920	9811.4
295.2	1139.6	6	3	21096	24101.5
295.7	1313.3	6	3	3074	27749.4
332.2	1282.6	6	3	3295	14163.1
391.0	1517.7	6	3	3664	21502.3
453.3	1947.0	6	3	3947	19102.7
488.6	1761.7	6	3	4114	26424.1
541.8	1733.7	6	3	4259	13719.5
567.1	1250.7	6	3	401	26348.9
575.5	852.9	6	3	416	15099.3
684.7	1996.9	6	3	4736	22274.6
686.9	1647.6	6	3	4754	40615.7
749.5	1587.5	6	3	4925	16708.5
780.9	712.3	6	3	17933	30223.2
883.0	1114.6	6	3	5396	18400.5
994.8	1423.6	6	3	922	17567.7
1015.5	1471.2	6	3	18249	20428.1
1019.5	1232.5	6	3	5890	12286.6
1036.1	977.3	6	3	5928	18799.2
1072.0	907.4	6	3	6045	25514.9
1103.1	1531.3	6	3	6150	20725.0
1114.5	1318.4	6	3	20036	18558.7
1130.7	718.4	6	3	1119	13727.2
1137.4	1521.1	6	3	1136	13223.4
1173.4	1519.4	6	3	18737	13231.2
1182.5	1466.5	6	3	6471	15898.0
1193.4	310.8	6	3	6533	13083.4
1193.4	842.9	6	3	6500	17324.7
1193.9	1674.2	6	3	6512	32278.5
1220.4	1096.2	6	3	18844	11913.3
1231.2	744.0	6	3	18870	17210.8
1299.9	460.8	6	3	6945	32696.0
1309.2	519.6	6	3	1403	14862.7
1391.9	1660.4	6	3	7225	10826.4
1541.6	1521.3	6	3	7738	13663.3
1544.6	1075.2	6	3	7745	17935.1
1636.8	1331.3	6	3	20432	12491.7
1722.2	719.0	6	3	20485	36784.5
1818.3	1487.0	6	3	8448	21585.0
1827.8	1831.3	6	3	8446	24744.6
1874.2	868.7	6	3	8603	22185.7
1969.8	1139.4	6	3	8806	29073.6
1980.5	1736.3	6	3	20991	43898.8
12.0	1350.0	6	3	1737	15144.5
17.7	1323.2	6	3	1731	8359.5
46.6	1009.4	6	3	1817	6816.0
48.3	1370.6	6	3	1821	9835.0
52.6	1364.2	6	3	19249	6576.4
53.5	1296.1	6	3	1855	12007.3
59.2	1115.8	6	3	1882	10243.3
58.9	1363.5	6	3	19249	12203.6
66.7	507.0	6	3	1871	9246.1
66.2	1198.3	6	3	1888	5950.1
92.7	1285.3	6	3	1986	12435.1
96.4	1427.0	6	3	2013	12714.0
101.0	1636.1	6	3	1997	7325.5
104.8	1125.0	6	3	9228	8225.4
109.0	1323.9	6	3	2054	14893.6
118.6	784.8	6	3	2094	9700.2
127.2	1547.1	6	3	2096	10508.7
136.3	726.4	6	3	2162	6481.3
135.7	1279.5	6	3	2157	10999.3
136.8	1181.7	6	3	2149	9604.9
141.0	948.9	6	3	2164	8340.5
142.6	651.4	6	3	2187	6340.8
143.2	459.2	6	3	2197	8538.1
149.2	318.7	6	3	2243	10795.8
151.0	304.9	6	3	9341	10440.3
153.4	340.2	6	3	2230	7454.4
162.7	859.2	6	3	19338	8056.8
164.1	620.0	6	3	69	8448.9
167.9	1120.9	6	3	2346	11943.3
181.0	1285.5	6	3	2417	11526.1
190.6	1129.1	6	3	2473	12446.3
197.1	399.9	6	3	2491	11968.4
199.6	710.5	6	3	2492	6238.9
207.1	461.5	6	3	19357	7618.2
219.6	1439.6	6	3	2640	17364.2
228.1	999.8	6	3	2661	14879.4
236.2	216.8	6	3	2710	9655.0
235.8	1016.7	6	3	9588	11894.1
236.2	1254.4	6	3	15197	14935.7
237.0	1200.6	6	3	2700	9445.4
237.0	1832.4	6	3	2692	11467.9
248.3	1043.0	6	3	2766	8795.0
251.0	524.5	6	3	19433	9002.9
251.3	794.3	6	3	2795	8382.1
255.0	1314.1	6	3	2844	9766.7
256.1	344.6	6	3	19446	7436.4
255.9	480.9	6	3	2841	10097.3
260.1	504.0	6	3	2882	9256.9
263.9	999.8	6	3	2901	7714.2
271.7	465.3	6	3	120	8825.3
272.6	1134.1	6	3	2949	12070.9
274.5	1048.2	6	3	2973	6547.9
295.4	1007.2	6	3	3083	9163.4
303.3	215.2	6	3	3147	6484.6
309.1	1135.1	6	3	19542	10639.9
308.8	1379.7	6	3	3164	8985.3
321.1	146.6	6	3	3233	9985.7
327.9	596.3	6	3	155	17730.3
327.8	1464.7	6	3	3286	14785.7
333.6	1372.4	6	3	3310	14988.3
336.3	1403.8	6	3	162	9371.9
345.4	1168.7	6	3	3387	14659.0
354.2	493.1	6	3	3441	10760.8
359.9	869.5	6	3	3459	6637.3
364.7	544.1	6	3	3507	12538.4
364.6	594.6	6	3	17764	12827.9
364.2	1336.2	6	3	13843	11327.3
365.0	357.2	6	3	3476	7666.0
364.8	1109.5	6	3	3484	10206.1
367.3	509.5	6	3	3491	10118.4
371.8	900.6	6	3	3516	15199.6
373.0	554.8	6	3	3533	7640.1
372.6	851.8	6	3	3543	13333.5
373.9	1279.1	6	3	3560	15029.3
375.1	820.3	6	3	222	8047.0
381.9	856.4	6	3	228	6930.9
384.0	357.3	6	3	3605	7795.9
384.8	1243.0	6	3	3601	9350.7
387.9	2017.0	6	3	3618	19490.0
390.6	681.2	6	3	3623	15749.2
390.7	406.5	6	3	19666	9248.4
401.0	162.8	6	3	3676	7337.2
400.9	635.7	6	3	3706	8513.1
404.1	536.3	6	3	3713	5919.3
412.0	558.4	6	3	3750	8831.5
413.2	634.1	6	3	3756	8806.2
413.2	1235.0	6	3	17793	8805.8
416.0	1137.9	6	3	3765	20651.5
418.0	1097.5	6	3	3812	14699.3
418.9	1205.8	6	3	3783	11847.7
436.9	579.1	6	3	286	8244.1
439.1	513.5	6	3	3858	19552.1
459.9	427.2	6	3	3998	9722.4
461.2	780.6	6	3	3993	6682.8
465.4	572.8	6	3	312	10948.0
469.8	1543.2	6	3	4013	11975.2
469.9	1641.5	6	3	4027	10928.7
479.7	877.0	6	3	4074	9863.2
482.0	1361.5	6	3	4069	5770.0
482.9	690.9	6	3	332	11150.7
493.8	442.4	6	3	10262	9708.4
498.0	595.7	6	3	4126	7127.7
503.8	1148.7	6	3	4147	11624.5
506.6	368.3	6	3	4183	15840.9
506.8	541.3	6	3	354	8052.9
509.7	888.3	6	3	4198	8531.7
528.0	1837.7	6	3	4254	6718.6
530.6	918.8	6	3	4251	12179.1
537.4	1122.8	6	3	4264	10409.7
536.5	2006.1	6	3	10334	6965.3
550.0	664.2	6	3	4306	11407.5
556.7	1247.8	6	3	4354	8348.8
563.7	991.2	6	3	403	17635.5
566.6	584.9	6	3	4386	18882.5
567.7	749.1	6	3	4404	4654.9
579.8	1116.3	6	3	4422	9327.8
581.2	622.0	6	3	4430	16348.2
592.2	1884.5	6	3	4485	10129.7
605.6	586.9	6	3	4499	9936.0
604.4	908.3	6	3	4503	9523.6
610.3	1007.1	6	3	454	10680.9
615.9	990.7	6	3	458	12545.6
618.7	1595.9	6	3	4546	11014.0
618.4	1799.7	6	3	4548	9158.6
621.9	635.9	6	3	4563	14756.7
630.5	1543.1	6	3	4577	8241.4
633.8	2018.3	6	3	4588	8966.4
639.0	1848.5	6	3	4611	10601.2
665.0	1993.6	6	3	4660	12334.9
672.3	1801.1	6	3	4695	13753.3
673.8	2025.5	6	3	10548	7081.1
680.6	415.4	6	3	505	15918.6
695.3	2007.1	6	3	10583	7944.1
695.9	780.3	6	3	4781	9752.8
696.1	802.2	6	3	4788	9580.8
702.8	831.5	6	3	4801	11856.6
720.7	1779.0	6	3	4850	12263.1
723.2	824.8	6	3	17914	15994.3
732.1	1035.5	6	3	4861	19046.0
737.3	845.6	6	3	4880	7769.3
751.4	1874.6	6	3	4948	10565.8
771.5	1921.2	6	3	5000	12092.2
776.4	1276.6	6	3	5030	10004.1
779.0	1267.2	6	3	5045	12686.9
787.4	1266.5	6	3	5045	10205.4
789.2	1622.6	6	3	648	3731.6
792.4	690.2	6	3	5075	18259.3
796.9	2026.1	6	3	5074	11926.8
799.7	524.5	6	3	5092	12214.8
806.2	930.7	6	3	5125	6581.9
806.7	999.2	6	3	5104	8358.4
809.9	1555.6	6	3	5147	13397.9
811.6	354.3	6	3	5140	9008.4
816.3	1338.4	6	3	5159	13899.7
816.7	713.6	6	3	5156	9333.2
840.1	732.8	6	3	708	10508.3
856.9	141.5	6	3	5274	8858.4
857.5	46.3	6	3	5292	8985.8
864.8	135.7	6	3	5339	17774.7
866.5	1752.7	6	3	5324	13265.4
872.2	549.1	6	3	5313	12545.8
875.7	850.1	6	3	744	5420.0
875.8	1391.6	6	3	5374	12265.9
889.6	1118.6	6	3	5396	12691.8
893.7	888.1	6	3	18024	13242.4
903.5	841.9	6	3	784	10608.2
905.8	594.4	6	3	5450	7669.8
921.2	983.1	6	3	5507	10197.7
927.7	1016.6	6	3	5522	6823.3
943.3	1426.7	6	3	5616	17246.5
954.3	492.1	6	3	5622	13396.0
964.0	2042.8	6	3	5681	23409.0
964.9	1637.1	6	3	5666	10605.2
967.8	482.2	6	3	881	24521.3
968.2	1942.8	6	3	5714	8516.9
969.0	1536.1	6	3	878	14549.9
972.0	1404.2	6	3	5704	6363.9
975.3	723.8	6	3	21231	11837.4
1000.2	1357.6	6	3	5783	6369.4
1001.1	805.2	6	3	18210	11828.0
1002.3	1411.8	6	3	5830	7006.7
1026.8	1474.9	6	3	5922	10436.5
1026.9	667.6	6	3	18220	7151.1
1030.9	323.6	6	3	5924	10888.7
1043.7	305.1	6	3	5961	8268.7
1050.4	968.9	6	3	5963	13335.2
1051.5	755.8	6	3	1005	7451.9
1058.1	865.4	6	3	1008	14988.4
1062.8	1061.1	6	3	6014	7231.6
1065.8	1117.2	6	3	1025	6624.5
1070.0	1434.8	6	3	18379	6968.9
1071.4	301.0	6	3	6032	13191.2
1078.3	902.4	6	3	6045	11463.0
1096.9	1018.6	6	3	1066	7690.4
1099.2	1465.7	6	3	18460	11682.2
1099.9	662.4	6	3	6133	11399.8
1102.7	1427.2	6	3	1077	6428.0
1108.3	1395.9	6	3	18537	9306.6
1108.7	1367.1	6	3	18474	24352.6
1109.6	1057.6	6	3	6158	12943.7
1115.2	1790.9	6	3	6169	12106.1
1118.8	1537.2	6	3	20074	14880.5
1120.4	426.6	6	3	1101	13442.9
1124.9	1635.1	6	3	6208	5505.2
1125.0	1440.6	6	3	11251	6818.7
1132.2	1531.4	6	3	20073	8180.8
1132.5	1623.6	6	3	6228	8314.5
1133.7	1328.7	6	3	20105	7967.2
1145.4	213.7	6	3	6307	10464.1
1149.4	1723.5	6	3	6320	11633.9
1152.3	1307.5	6	3	18663	9243.3
1152.6	1939.2	6	3	6346	14166.9
1153.9	1712.1	6	3	1165	7015.2
1155.0	334.9	6	3	6333	13001.4
1157.7	759.8	6	3	6347	8424.4
1162.7	1589.8	6	3	1183	6943.1
1167.8	1195.4	6	3	6368	10597.7
1170.7	1433.2	6	3	1198	6100.2
1171.6	763.3	6	3	6422	9951.8
1175.8	1861.1	6	3	18743	9286.9
1177.0	1828.1	6	3	20167	15858.2
1182.5	1521.8	6	3	18738	8946.8
1183.1	663.4	6	3	6481	7667.2
1187.8	884.9	6	3	6483	11583.8
1188.8	1432.1	6	3	1224	6310.9
1190.9	1452.9	6	3	18775	17069.1
1194.6	1080.0	6	3	6540	7720.2
1198.1	1203.0	6	3	18800	5452.8
1199.5	783.4	6	3	18798	6658.5
1200.6	1477.3	6	3	1249	7168.7
1208.1	1094.0	6	3	1259	4688.6
1216.9	847.1	6	3	20238	11258.1
1223.8	1789.0	6	3	6623	12176.8
1226.3	1073.6	6	3	1310	20039.4
1227.9	1283.7	6	3	20254	7771.0
1232.2	1236.1	6	3	6659	8097.3
1236.4	1720.0	6	3	6702	10511.2
1250.9	1233.9	6	3	6752	10955.9
1251.1	1243.2	6	3	6755	7837.3
1258.1	2042.0	6	3	20289	12507.7
1261.2	1089.0	6	3	6783	6421.3
1266.5	1422.1	6	3	6814	9888.7
1267.9	603.6	6	3	6819	7553.0
1270.1	1252.7	6	3	6826	16000.6
1286.1	379.6	6	3	6898	7487.9
1291.1	1122.1	6	3	6896	10466.4
1291.7	1378.5	6	3	18976	10525.4
1299.6	378.2	6	3	6953	12579.2
1300.4	583.5	6	3	6941	7083.4
1301.0	1368.6	6	3	18976	4838.8
1305.9	472.3	6	3	6979	12391.3
1315.3	926.2	6	3	6986	8397.3
1321.9	704.6	6	3	7025	15294.8
1324.0	1377.6	6	3	1422	6029.0
1326.6	1662.2	6	3	11644	12540.5
1337.0	597.7	6	3	1432	11408.2
1336.7	774.7	6	3	1438	12914.8
1339.7	1154.1	6	3	7080	9874.6
1343.1	1453.7	6	3	7086	10218.7
1347.9	651.3	6	3	7091	8982.9
1349.4	1470.8	6	3	7106	10557.3
1352.2	1676.4	6	3	7104	10703.6
1360.7	703.7	6	3	7122	11884.1
1377.9	1365.9	6	3	7176	8459.9
1382.0	801.5	6	3	7197	10366.4
1383.8	465.6	6	3	1489	11631.1
1385.5	692.9	6	3	7193	15266.9
1389.2	1108.2	6	3	7205	12675.6
1390.7	905.4	6	3	1486	10475.7
1391.7	771.3	6	3	7215	5423.1
1393.1	788.0	6	3	7219	15202.3
1401.1	1042.8	6	3	7288	8183.3
1422.6	123.8	6	3	7340	10513.8
1429.8	430.5	6	3	7385	11933.7
1429.5	791.7	6	3	7383	9238.6
1433.4	456.7	6	3	7382	13126.7
1432.9	1048.9	6	3	1521	13098.1
1436.4	1602.1	6	3	7404	13570.6
1442.7	1519.1	6	3	7409	9955.5
1445.3	615.7	6	3	7422	8187.0
1451.8	359.7	6	3	7461	8135.5
1465.5	704.3	6	3	7504	8534.3
1476.8	1581.3	6	3	7554	8836.4
1478.2	1106.1	6	3	7562	5860.1
1479.0	1482.2	6	3	7557	9806.9
1482.2	734.6	6	3	7560	12688.8
1486.7	1537.5	6	3	7595	7065.6
1494.6	832.3	6	3	7586	10022.6
1501.5	1225.1	6	3	20406	9071.0
1515.9	1532.2	6	3	7674	10853.3
1523.2	904.6	6	3	7680	10395.1
1552.6	570.0	6	3	7759	18822.6
1561.4	1825.2	6	3	7775	18952.9
1570.4	1618.8	6	3	7800	7740.7
1583.1	604.0	6	3	7828	9632.1
1589.6	1815.3	6	3	7832	7269.0
1611.9	596.9	6	3	7913	5850.4
1612.2	909.0	6	3	7914	7139.1
1612.2	1933.2	6	3	7916	10637.1
1626.2	891.3	6	3	7942	10169.0
1627.3	897.4	6	3	7942	5917.6
1630.4	818.4	6	3	7947	8826.2
1639.2	1621.6	6	3	7978	11490.4
1642.2	1101.9	6	3	7986	11455.0
1642.3	1480.1	6	3	1625	9889.7
1646.9	628.3	6	3	7988	10876.0
1646.9	1676.7	6	3	7996	10703.7
1649.4	1419.0	6	3	8001	9531.7
1655.8	810.0	6	3	8005	8816.1
1656.4	1178.4	6	3	8027	13067.4
1668.0	1879.0	6	3	8040	9441.2
1676.3	1382.8	6	3	8077	9660.5
1697.1	1169.4	6	3	8126	10301.6
1700.9	1162.7	6	3	8126	10826.2
1703.5	654.5	6	3	21866	8355.4
1711.9	1072.4	6	3	8158	12982.6
1715.2	807.1	6	3	8164	13894.4
1727.2	829.1	6	3	20504	16291.2
1728.0	739.1	6	3	8180	13674.7
1729.8	619.7	6	3	8200	11685.7
1743.1	1131.9	6	3	8260	10129.4
1743.6	1150.5	6	3	8250	10124.3
1745.0	755.1	6	3	8240	12448.7
1747.1	460.9	6	3	8263	11738.2
1748.6	452.7	6	3	8273	12616.6
1750.8	1241.1	6	3	8265	15644.1
1759.8	1057.8	6	3	8293	8053.7
1763.9	722.7	6	3	8309	14851.4
1777.8	544.6	6	3	8329	12296.8
1782.4	768.8	6	3	8354	13398.3
1783.5	1504.0	6	3	8353	16138.1
1785.4	1885.8	6	3	8361	15469.5
1794.9	861.1	6	3	8378	12660.5
1802.2	1839.0	6	3	20622	18832.0
1804.0	1506.8	6	3	20616	10368.2
1823.9	820.7	6	3	8469	10648.8
1824.9	1759.4	6	3	8458	9770.6
1830.7	1014.7	6	3	8486	14339.3
1839.9	410.3	6	3	12813	10078.9
1847.1	778.7	6	3	21972	7795.2
1846.1	996.9	6	3	1688	14455.1
1850.9	1844.3	6	3	20726	12508.2
1853.2	891.7	6	3	20721	10674.2
1856.7	1634.2	6	3	12893	11834.3
1868.7	1895.9	6	3	12980	11882.5
1869.7	1180.8	6	3	8578	14926.7
1884.8	1632.3	6	3	8633	14328.7
1888.8	139.2	6	3	8626	13765.7
1889.8	1686.2	6	3	8630	10138.7
1903.9	156.5	6	3	8662	10599.2
1912.3	749.6	6	3	20842	12097.9
1914.2	1861.3	6	3	8683	12871.3
1922.2	1181.2	6	3	8705	20211.9
1924.4	729.7	6	3	8694	12239.4
1932.2	711.5	6	3	8737	5727.0
1953.3	1571.8	6	3	8795	17540.5
1981.6	1567.2	6	3	20995	10196.1
1983.4	1758.5	6	3	20999	11661.7
1992.4	1234.2	6	3	8858	16075.9
1999.8	1549.5	6	3	21029	6463.9
2013.0	1245.7	6	3	13425	6845.6
2016.3	1853.4	6	3	21050	13736.7
2018.4	1758.7	6	3	22549	6789.0
2032.1	1011.9	6	3	8940	8930.6
2038.7	1093.2	6	3	8947	13739.7
2045.5	1885.4	6	3	8957	13254.2
12.5	1052.6	6	3	1727	6513.6
23.4	1474.6	6	3	1761	15194.8
28.5	939.1	6	3	1758	9484.4
31.0	1026.9	6	3	19209	4197.8
31.4	1040.9	6	3	19235	7355.6
55.9	1614.2	6	3	1870	5072.9
69.6	1364.2	6	3	1920	9942.8
71.3	1108.2	6	3	1905	10580.6
71.2	1576.5	6	3	1896	6767.5
80.8	1091.9	6	3	19260	6468.0
83.3	1364.6	6	3	1920	13226.3
84.3	1068.1	6	3	1956	6331.2
91.4	920.1	6	3	1991	4961.5
100.2	1389.4	6	3	1996	5996.5
116.5	1349.2	6	3	2057	7962.7
117.6	848.7	6	3	2101	7591.8
123.1	688.9	6	3	2090	5798.3
124.7	1117.8	6	3	2120	7792.2
154.3	1102.5	6	3	2242	5349.5
162.1	441.3	6	3	2294	5130.9
175.0	410.2	6	3	73	9167.4
174.6	1103.8	6	3	2375	18633.9
176.0	786.9	6	3	2371	8683.1
189.6	768.1	6	3	2439	7314.0
195.6	536.7	6	3	2479	10242.6
199.4	378.3	6	3	2475	6479.1
199.6	606.5	6	3	86	6968.6
211.8	1032.3	6	3	2577	23180.1
218.1	256.2	6	3	2580	6805.9
219.1	1281.7	6	3	2587	11112.7
224.7	441.6	6	3	96	8478.7
229.2	1273.3	6	3	2629	7801.2
259.1	469.5	6	3	2840	6778.0
260.1	453.1	6	3	9674	11432.7
270.4	1263.9	6	3	2894	5357.5
270.2	1336.3	6	3	2920	9782.9
278.2	1038.9	6	3	2981	5665.1
286.2	621.2	6	3	3034	7266.6
287.1	1093.3	6	3	3073	8795.0
292.1	341.2	6	3	3011	7232.0
293.8	367.4	6	3	19495	7276.9
294.4	499.4	6	3	3082	6830.5
297.2	531.1	6	3	3117	5470.7
298.8	1621.2	6	3	3093	7008.4
304.4	723.2	6	3	9777	5168.3
305.1	1241.7	6	3	3152	4714.7
310.8	335.4	6	3	3208	6216.2
313.6	1573.5	6	3	3188	11503.3
316.0	331.5	6	3	3208	6017.2
316.9	705.2	6	3	3217	5351.0
317.2	1222.6	6	3	3226	6876.2
320.3	1749.6	6	3	3207	8308.4
322.0	1039.4	6	3	3272	7606.9
326.4	1365.7	6	3	19578	9560.6
331.2	610.4	6	3	19589	5819.6
345.2	1427.7	6	3	9894	5661.0
350.1	687.8	6	3	3414	8318.2
351.9	1056.6	6	3	3444	11429.3
359.5	1176.6	6	3	17741	6750.6
372.5	1543.6	6	3	3478	7096.5
385.4	1209.2	6	3	3611	9668.3
389.7	552.2	6	3	3610	8363.6
396.1	1617.8	6	3	3674	7634.2
413.9	1164.8	6	3	17796	9561.8
423.5	804.9	6	3	3802	9256.0
429.7	570.3	6	3	3842	7937.9
434.3	1576.9	6	3	3833	9489.3
463.4	674.3	6	3	306	8195.2
473.3	1456.8	6	3	4039	8127.1
498.2	662.5	6	3	343	5343.8
500.8	180.6	6	3	4125	9346.5
510.3	840.5	6	3	4193	6094.2
519.8	564.2	6	3	4225	5208.9
524.4	535.0	6	3	4234	4687.4
526.6	774.9	6	3	369	6638.2
538.4	489.6	6	3	4284	6295.0
549.4	862.0	6	3	4320	4975.1
573.2	123.0	6	3	398	21452.5
579.0	134.1	6	3	10410	5318.1
586.5	993.0	6	3	428	26124.7
589.7	594.9	6	3	4469	7617.9
592.9	610.0	6	3	4477	10292.8
603.8	1012.0	6	3	450	4521.8
614.3	851.5	6	3	4525	8247.3
618.1	787.8	6	3	4553	4935.6
659.4	623.0	6	3	4668	5365.3
684.4	2007.5	6	3	4736	7711.6
691.4	716.4	6	3	517	7291.9
691.9	636.3	6	3	4762	6116.8
696.9	768.9	6	3	4780	5389.9
707.2	1485.7	6	3	535	6311.6
721.3	2012.0	6	3	4848	13608.5
724.3	1202.7	6	3	4827	27048.5
741.4	1843.2	6	3	4926	6881.5
750.3	1409.9	6	3	577	14206.4
755.0	1811.1	6	3	4953	4301.4
759.6	938.3	6	3	4965	5866.5
759.4	1528.3	6	3	4962	9727.0
777.6	1943.4	6	3	10731	4787.7
785.4	758.5	6	3	630	9702.8
791.9	1633.9	6	3	637	169242.2
794.2	923.6	6	3	5083	5121.6
800.1	13.5	6	3	5095	6011.4
809.3	1538.3	6	3	5130	8696.4
824.8	1330.0	6	3	5190	14488.1
824.3	1787.6	6	3	5174	8757.0
835.9	1312.2	6	3	5195	7722.6
836.6	1402.3	6	3	5200	8149.8
852.8	1740.8	6	3	5269	7756.0
853.0	1133.4	6	3	17999	5005.2
856.0	1332.9	6	3	5276	9352.8
871.6	746.6	6	3	5343	16988.8
907.3	1688.1	6	3	787	7005.6
936.5	1465.9	6	3	10952	6800.3
943.3	1045.1	6	3	5594	7052.6
947.2	956.0	6	3	5593	5513.8
967.9	921.4	6	3	5673	6318.5
986.3	643.2	6	3	5777	6915.0
988.6	1359.7	6	3	5798	4864.1
992.3	1039.5	6	3	5807	4867.3
995.7	1453.0	6	3	18191	4673.7
998.9	1049.2	6	3	925	23401.0
1023.6	200.2	6	3	5892	7446.6
1044.3	295.8	6	3	5953	7300.6
1044.7	1409.2	6	3	5951	5256.2
1057.7	1510.2	6	3	18347	7949.7
1062.1	1272.3	6	3	6021	5253.3
1062.6	1687.9	6	3	6016	5387.2
1073.9	1264.0	6	3	6029	7451.1
1081.5	1811.5	6	3	18413	5623.7
1081.8	1436.0	6	3	18380	25887.7
1085.8	629.9	6	3	6074	9094.7
1089.6	736.1	6	3	18441	9779.4
1096.5	486.7	6	3	6129	5679.0
1105.5	1483.7	6	3	6126	6724.1
1115.9	1778.8	6	3	6169	6084.7
1121.5	365.6	6	3	6219	9611.8
1122.1	34.6	6	3	6213	10936.3
1130.4	893.9	6	3	6251	4961.5
1130.3	1436.5	6	3	18617	6302.7
1143.0	1564.9	6	3	6317	27599.3
1150.5	1036.6	6	3	6335	7125.4
1152.2	1697.3	6	3	20132	4592.2
1155.0	844.2	6	3	20118	7241.9
1155.8	1576.4	6	3	22279	6244.1
1168.1	1852.2	6	3	18744	6778.9
1169.0	130.2	6	3	6397	7920.7
1169.5	739.1	6	3	18698	10064.5
1170.2	1835.9	6	3	6413	6908.8
1176.9	1894.8	6	3	14320	5429.8
1191.1	1695.2	6	3	6526	5872.4
1193.0	1789.3	6	3	6504	6588.3
1194.0	1338.9	6	3	6510	4995.7
1196.2	1851.6	6	3	6527	10246.5
1205.2	853.9	6	3	6573	9135.2
1209.3	1681.4	6	3	1265	7435.2
1210.4	1819.8	6	3	6572	6329.2
1213.3	864.3	6	3	6615	5904.8
1218.6	76.8	6	3	6601	6925.5
1224.0	1819.8	6	3	6639	6083.2
1243.0	1298.3	6	3	18912	5891.6
1254.2	1107.3	6	3	1341	7521.3
1257.6	1077.4	6	3	6751	5965.7
1271.2	1146.1	6	3	6809	6520.1
1272.2	816.6	6	3	6840	5664.0
1276.4	1969.0	6	3	6842	5563.8
1290.4	890.0	6	3	1377	5613.5
1304.9	1383.3	6	3	6970	8242.7
1310.5	265.3	6	3	6982	7560.8
1319.5	1383.1	6	3	7010	5779.9
1323.8	1161.0	6	3	7037	28742.9
1332.0	915.7	6	3	1425	23221.0
1333.3	895.5	6	3	22331	6185.8
1339.3	1296.6	6	3	7065	11535.7
1339.7	894.4	6	3	19033	6985.0
1357.4	1475.1	6	3	7129	8120.9
1369.3	1292.0	6	3	20374	9913.3
1386.6	1379.0	6	3	20376	5858.7
1397.1	692.1	6	3	7256	6263.2
1400.8	826.1	6	3	7264	5922.8
1404.6	964.4	6	3	7277	7622.7
1417.1	1007.4	6	3	22346	4658.7
1418.7	928.8	6	3	7333	6002.0
1425.5	112.9	6	3	7340	7312.8
1432.6	1476.8	6	3	7397	5148.6
1433.9	873.7	6	3	7379	6000.1
1457.0	1882.7	6	3	7473	8960.4
1461.9	1511.0	6	3	7498	4571.5
1473.2	1493.7	6	3	7533	6446.5
1473.6	1304.7	6	3	7544	6036.7
1489.8	1565.0	6	3	7602	11744.0
1498.3	1449.6	6	3	7622	5063.6
1504.1	1476.0	6	3	11977	6202.6
1507.2	749.3	6	3	7639	5340.9
1515.6	415.8	6	3	7656	21307.2
1532.4	2011.4	6	3	22360	5286.9
1538.0	1089.6	6	3	7724	7063.4
1544.0	1478.6	6	3	12062	6039.7
1560.0	1496.6	6	3	7777	8477.7
1571.8	1045.0	6	3	7796	4261.4
1606.8	996.3	6	3	7871	7187.0
1639.4	807.0	6	3	7956	5244.0
1641.1	594.3	6	3	7983	17560.0
1661.5	740.2	6	3	8019	5933.1
1664.7	1419.6	6	3	8043	5261.1
1695.1	72.7	6	3	8118	8573.8
1701.3	730.1	6	3	8128	6248.4
1740.8	1084.4	6	3	8255	6583.9
1752.5	686.6	6	3	19108	5692.5
1753.9	334.4	6	3	12580	6758.8
1754.6	1121.8	6	3	8281	9088.0
1754.6	1259.6	6	3	8279	6766.5
1763.6	324.7	6	3	8303	6843.6
1770.0	1845.7	6	3	8316	10302.4
1782.7	822.8	6	3	8340	5683.7
1793.0	742.8	6	3	8372	33443.1
1798.7	1785.8	6	3	8376	9630.2
1799.8	1276.7	6	3	8391	5869.5
1805.7	1027.8	6	3	8400	6024.2
1817.0	297.4	6	3	20641	8051.7
1820.5	1124.5	6	3	1680	10081.1
1834.0	1374.0	6	3	8499	7665.9
1853.7	905.2	6	3	20731	6554.4
1862.0	1230.6	6	3	8551	4934.4
1873.3	836.6	6	3	8584	8906.8
1872.9	1740.4	6	3	8587	5824.9
1876.1	1846.5	6	3	20769	5474.8
1892.2	829.6	6	3	8643	5998.9
1897.2	1695.7	6	3	8656	6667.9
1899.3	838.7	6	3	20826	4272.7
1907.7	508.2	6	3	8667	12576.6
1918.9	838.4	6	3	8700	9029.8
1944.4	805.3	6	3	8774	6577.9
1961.5	1037.3	6	3	8787	11611.2
1978.9	519.0	6	3	8838	9624.8
2029.3	1448.7	6	3	8923	9668.4
258.4	1766.9	6	3	9669	27360.8
1801.8	57.0	6	3	12695	57062.7
93.6	1184.8	6	3	1984	26867.7
202.8	795.1	6	3	9467	13840.5
254.3	1847.9	6	3	9640	26263.6
260.8	958.4	6	3	2885	18113.5
306.6	152.9	6	3	3142	16416.0
312.5	1637.3	6	3	9801	16521.7
314.1	1614.2	6	3	19544	14207.2
352.6	1194.8	6	3	17749	11076.6
509.2	909.1	6	3	10298	18387.5
548.6	1631.3	6	3	4315	21846.1
802.3	1747.0	6	3	10749	17633.9
943.8	1365.4	6	3	10964	13024.2
1066.8	1833.8	6	3	11143	13233.1
1082.8	1823.5	6	3	18414	19020.6
1094.9	1261.5	6	3	11204	25502.6
1211.3	1345.2	6	3	18812	27063.3
1250.5	1140.4	6	3	11467	12440.9
1264.4	1986.4	6	3	11499	18893.2
1411.3	1866.0	6	3	11790	30258.1
1579.8	1912.6	6	3	12120	23433.4
1664.3	1849.8	6	3	14702	23796.4
1736.6	1797.0	6	3	8206	29369.6
1789.6	1461.8	6	3	14853	27162.5
1929.1	1308.1	6	3	8723	24839.2
11.7	1092.3	6	3	19185	12489.6
32.2	1205.3	6	3	9032	15037.5
42.4	1511.1	6	3	9058	24710.1
58.4	515.5	6	3	9111	9502.1
60.8	1898.9	6	3	9101	10111.0
63.1	1461.4	6	3	9117	6652.3
69.6	1241.7	6	3	17521	7116.5
71.9	1631.7	6	3	9148	9228.8
80.8	1819.9	6	3	9163	10260.5
91.2	325.7	6	3	9178	11053.8
93.4	311.7	6	3	9203	11746.8
97.0	1380.4	6	3	9210	9455.1
100.0	1288.1	6	3	1986	12443.6
105.2	243.9	6	3	9224	12337.5
107.4	1844.1	6	3	9240	11093.1
107.8	693.4	6	3	9257	10260.2
115.2	1529.4	6	3	9271	14807.9
125.6	1179.3	6	3	19294	7269.4
127.4	1300.3	6	3	9319	9222.6
131.3	1772.4	6	3	9315	10695.3
151.5	1266.0	6	3	9361	35657.6
157.4	813.1	6	3	9379	9227.9
165.6	813.4	6	3	9393	12264.0
193.1	1279.8	6	3	2417	10407.0
196.0	925.8	6	3	9429	10079.3
195.8	954.4	6	3	9464	12522.3
205.7	253.0	6	3	9496	18151.9
223.7	977.1	6	3	2605	7557.1
240.6	999.5	6	3	9604	8962.2
241.2	1143.7	6	3	2731	12889.8
245.4	379.9	6	3	2777	8098.1
245.7	631.5	6	3	9632	8315.6
259.6	744.3	6	3	2848	24725.5
270.0	113.1	6	3	9699	12063.3
270.1	777.2	6	3	9692	13787.0
299.2	1089.3	6	3	3136	10169.2
300.5	483.4	6	3	19483	9101.9
303.7	1232.0	6	3	3152	15948.2
329.1	907.9	6	3	3265	8315.0
340.6	886.5	6	3	9902	11208.1
347.1	1711.0	6	3	9907	9838.2
373.6	1289.6	6	3	9983	6172.2
388.4	1776.6	6	3	10022	8488.9
425.2	1960.4	6	3	10109	14386.8
446.7	667.7	6	3	10157	8927.8
459.1	1930.5	6	3	10206	11843.2
461.0	1527.4	6	3	10204	9944.2
466.0	1442.1	6	3	10214	5963.7
480.0	1457.5	6	3	10252	14353.8
524.7	897.7	6	3	10314	10339.1
576.4	1866.9	6	3	10414	14997.2
581.7	936.7	6	3	425	9622.4
597.7	818.6	6	3	10443	6059.0
611.1	2012.1	6	3	4519	7940.1
625.1	1792.6	6	3	10477	9922.6
628.0	141.4	6	3	10475	10678.6
644.1	2012.9	6	3	10494	11253.5
661.2	201.5	6	3	4642	13275.0
665.6	415.1	6	3	10530	9060.8
666.3	1481.0	6	3	10526	12349.4
708.3	170.4	6	3	10617	11241.8
710.0	1191.2	6	3	14051	9831.3
745.9	1401.0	6	3	10687	8958.6
755.4	1845.0	6	3	10694	6091.0
796.1	956.2	6	3	5057	7477.7
798.7	2000.2	6	3	10744	10758.9
801.8	4.7	6	3	10750	8684.8
822.0	1799.1	6	3	10773	10493.3
835.7	782.9	6	3	706	10493.4
842.4	459.9	6	3	5197	8313.5
858.6	1740.6	6	3	10829	7777.2
864.2	579.2	6	3	5329	13147.7
875.6	280.3	6	3	10845	10013.9
888.8	175.7	6	3	10865	6164.1
894.7	581.9	6	3	10882	11738.7
902.2	1704.4	6	3	778	7170.4
910.3	628.4	6	3	15349	9636.3
910.8	998.4	6	3	17477	7474.6
934.6	1617.1	6	3	10955	8743.9
971.6	1930.7	6	3	11009	17582.7
972.6	2034.6	6	3	11007	10508.4
976.3	352.2	6	3	11012	10049.5
994.4	839.4	6	3	19887	7262.3
1016.6	910.9	6	3	19947	9502.1
1020.5	1550.9	6	3	14214	23771.0
1031.5	1575.3	6	3	11094	10175.8
1052.4	296.9	6	3	5990	6470.9
1064.7	1735.9	6	3	11146	13803.3
1097.2	718.3	6	3	21267	11260.7
1100.5	1442.3	6	3	18456	7592.3
1104.1	1495.6	6	3	18522	8977.8
1105.6	608.1	6	3	11219	12466.6
1110.1	126.5	6	3	6157	8318.6
1123.4	1592.5	6	3	6224	10489.4
1135.9	1256.6	6	3	11281	14537.9
1150.0	1498.0	6	3	20150	6186.7
1169.8	1424.6	6	3	21740	8440.7
1169.7	1748.9	6	3	1199	13767.9
1172.9	1644.0	6	3	11321	23163.3
1183.5	911.1	6	3	11341	8606.9
1183.6	1919.2	6	3	11357	14232.2
1187.7	1713.7	6	3	11366	10538.3
1195.4	1844.0	6	3	22498	8662.4
1202.5	64.3	6	3	11388	12311.7
1218.3	1805.9	6	3	11420	8666.8
1223.6	289.0	6	3	11421	11608.1
1265.8	763.2	6	3	6813	8108.8
1275.5	1447.0	6	3	11522	12134.5
1277.2	478.6	6	3	11530	10276.2
1282.5	1216.5	6	3	6880	14466.5
1287.3	251.1	6	3	11546	6565.5
1290.1	45.3	6	3	11550	10284.6
1293.9	1770.1	6	3	11570	15285.5
1299.9	1455.1	6	3	11587	16484.0
1305.5	1363.2	6	3	21785	5249.5
1310.2	1841.1	6	3	11594	7312.0
1329.6	1948.0	6	3	11645	14906.6
1358.8	2039.0	6	3	11690	10067.7
1377.8	1860.3	6	3	11727	20250.8
1377.7	1869.8	6	3	11726	9428.8
1389.4	495.4	6	3	11743	8941.7
1397.0	1681.2	6	3	11765	8364.8
1405.8	1335.3	6	3	11794	13126.0
1409.5	979.8	6	3	7265	13157.7
1416.3	812.3	6	3	11809	9045.0
1420.5	1014.4	6	3	19059	19426.3
1441.4	1066.7	6	3	11861	11095.2
1454.9	1983.0	6	3	11883	9889.0
1487.1	1406.9	6	3	11949	10671.5
1498.1	147.3	6	3	11974	16214.1
1500.4	2005.9	6	3	11985	12607.7
1503.7	402.8	6	3	11999	16128.0
1520.2	1385.7	6	3	12028	7973.8
1527.3	415.4	6	3	7684	16260.6
1538.2	1625.9	6	3	14615	15716.6
1543.4	938.5	6	3	12063	6312.7
1570.4	1414.6	6	3	14631	9551.0
1574.9	1802.9	6	3	12128	12104.4
1588.0	1405.7	6	3	14649	29259.7
1623.2	918.7	6	3	12227	9811.2
1622.5	954.7	6	3	12228	6989.2
1622.6	1297.0	6	3	12231	8895.5
1634.2	1408.3	6	3	20441	11721.4
1636.9	1481.8	6	3	12273	8170.5
1659.5	209.0	6	3	12311	7690.0
1682.9	220.9	6	3	12395	13058.8
1688.9	1537.4	6	3	21863	15791.1
1694.8	1900.4	6	3	12420	9175.0
1701.2	1886.5	6	3	12446	16088.1
1708.7	697.4	6	3	12467	19307.2
1714.8	1545.3	6	3	12475	8678.8
1723.1	2022.1	6	3	12483	20096.8
1732.9	1218.6	6	3	8227	47068.1
1740.8	1996.0	6	3	12534	6826.1
1741.5	569.4	6	3	12521	15947.8
1745.3	1725.8	6	3	12561	10504.3
1750.9	360.7	6	3	12572	13850.9
1775.5	912.9	6	3	12642	8384.7
1775.8	1544.2	6	3	12639	14420.4
1795.8	152.2	6	3	12677	14193.9
1798.0	1875.4	6	3	21933	12509.0
1800.3	146.3	6	3	12677	10816.2
1811.5	1829.4	6	3	20651	8774.4
1813.6	1789.9	6	3	12755	7198.1
1816.7	1033.7	6	3	12784	13437.5
1831.5	1889.1	6	3	12852	10597.1
1837.0	1902.4	6	3	12857	16648.1
1846.6	1145.9	6	3	8496	8244.6
1850.4	847.2	6	3	8522	7948.0
1862.1	1358.6	6	3	12945	8858.3
1878.3	63.4	6	3	13000	11632.0
1881.6	1755.5	6	3	8610	10429.8
1888.4	1834.5	6	3	20777	12584.6
1909.0	1738.6	6	3	20866	9669.2
1912.3	551.5	6	3	13108	19180.6
1930.2	1268.0	6	3	13159	12055.3
1934.6	1314.2	6	3	13196	5997.4
1946.3	1579.9	6	3	13237	12820.8
1946.6	1370.9	6	3	13245	9051.4
1955.3	1557.6	6	3	13251	9043.0
1956.4	656.6	6	3	13257	9803.9
1955.7	2001.2	6	3	13264	20446.1
1961.7	1719.5	6	3	22093	8849.6
1975.4	1861.7	6	3	8829	9081.0
1997.8	1481.3	6	3	13384	6437.6
2000.7	1503.3	6	3	13385	13694.0
2011.8	1182.0	6	3	8891	7061.1
2012.9	1153.3	6	3	15115	17235.4
2029.9	1784.3	6	3	22136	14935.3
13.0	1707.5	6	3	1746	7398.2
15.2	1445.8	6	3	9004	6263.3
46.3	1454.5	6	3	13575	7779.3
57.0	786.4	6	3	9095	9342.0
69.4	1252.5	6	3	17521	5694.0
81.6	463.2	6	3	9172	5593.4
85.1	1825.8	6	3	9173	9716.4
186.0	859.7	6	3	2451	4550.3
190.2	1033.7	6	3	9458	6462.0
196.7	1102.2	6	3	9471	9400.4
204.5	1147.6	6	3	9487	8553.8
213.2	695.5	6	3	2528	6840.7
218.3	37.4	6	3	2641	6041.4
221.3	796.1	6	3	9533	4493.8
222.6	1450.3	6	3	9550	5465.9
235.8	223.1	6	3	2675	7681.8
267.9	176.1	6	3	9677	4876.0
279.8	897.1	6	3	9721	10304.8
285.5	518.7	6	3	21094	10354.5
286.9	984.0	6	3	9727	6669.9
292.6	176.4	6	3	9738	6011.9
324.7	1630.7	6	3	9826	9580.9
328.0	768.0	6	3	3271	4794.5
339.5	808.8	6	3	9879	6104.4
345.9	478.7	6	3	3360	5901.7
351.8	159.4	6	3	9910	15059.0
351.3	574.6	6	3	19624	8321.4
359.7	417.6	6	3	9947	10830.3
362.8	1512.4	6	3	9961	6236.2
371.4	1702.9	6	3	9985	7123.2
387.7	299.9	6	3	10014	4262.8
387.6	1666.9	6	3	10027	7119.1
400.4	2016.2	6	3	10062	5242.5
406.8	1365.7	6	3	3705	8926.7
411.8	1996.3	6	3	10092	7406.1
411.7	2010.2	6	3	19679	6871.9
413.7	1705.5	6	3	10081	9702.9
424.9	478.6	6	3	10113	6002.4
431.4	1625.3	6	3	10122	7852.3
451.2	433.2	6	3	3911	5193.3
452.8	1665.6	6	3	10186	9238.9
470.9	439.0	6	3	4051	5641.3
520.7	457.8	6	3	19715	9767.4
533.4	326.0	6	3	10339	20057.8
547.3	1343.3	6	3	4295	5411.2
566.4	1794.2	6	3	10395	7402.8
572.1	1833.3	6	3	4392	4535.3
588.5	1095.6	6	3	4440	6968.2
592.1	1819.5	6	3	13992	4901.2
607.4	1833.7	6	3	10456	7279.6
613.8	1871.6	6	3	10463	9623.3
631.6	1627.6	6	3	4586	5163.8
672.8	177.0	6	3	10535	14368.1
696.7	202.8	6	3	10584	9034.2
698.8	172.9	6	3	10598	6943.3
706.5	1814.6	6	3	10614	5576.0
737.7	829.7	6	3	554	12818.3
752.7	776.6	6	3	10686	13675.3
759.8	592.9	6	3	4959	8303.9
764.5	1910.7	6	3	10701	8848.1
767.6	1199.1	6	3	10705	7617.5
781.4	1862.2	6	3	10724	7933.9
781.0	1989.1	6	3	10732	6030.1
786.8	825.3	6	3	5041	5606.5
792.3	1619.4	6	3	648	5542.9
895.8	445.6	6	3	10888	5504.6
922.9	273.5	6	3	10930	5755.6
930.4	761.9	6	3	10944	9746.2
939.8	1023.2	6	3	10963	6330.0
958.6	1053.4	6	3	866	8399.1
971.3	1319.8	6	3	21159	6143.6
982.3	1541.0	6	3	5787	6131.4
988.2	201.8	6	3	11046	8655.3
1039.4	1412.3	6	3	5951	9989.7
1050.0	1281.5	6	3	18368	5323.4
1057.2	1012.5	6	3	5980	8742.7
1088.6	95.5	6	3	11194	6400.1
1093.6	23.8	6	3	11209	6234.7
1131.3	918.2	6	3	11278	7691.2
1133.3	1493.7	6	3	11282	4011.7
1141.6	1254.6	6	3	11281	7015.8
1142.3	1832.6	6	3	20129	5378.1
1149.2	1745.7	6	3	11296	8476.6
1176.5	1594.1	6	3	11346	7597.3
1205.4	1318.4	6	3	11381	8218.1
1207.0	54.3	6	3	11387	7432.8
1220.4	2017.0	6	3	6600	10402.7
1221.1	1957.5	6	3	11425	9671.0
1228.1	1186.1	6	3	11431	7304.7
1228.6	1955.8	6	3	11435	5944.9
1242.1	1785.8	6	3	11453	5711.1
1244.1	1900.1	6	3	6728	4730.3
1262.7	228.7	6	3	11493	8035.9
1272.8	1408.2	6	3	11520	5553.3
1279.3	1204.3	6	3	11526	9728.9
1283.2	91.7	6	3	11529	8622.3
1305.8	231.8	6	3	11586	6655.0
1322.9	1330.6	6	3	11632	4842.8
1324.6	1951.8	6	3	11645	11097.5
1325.7	787.2	6	3	19028	5565.9
1337.1	1414.9	6	3	7094	6194.1
1358.2	1855.9	6	3	21802	8275.5
1363.2	1645.5	6	3	11693	5095.1
1388.2	1315.2	6	3	11742	6818.0
1419.5	1423.0	6	3	11812	6664.7
1423.2	753.6	6	3	11816	6183.8
1452.7	1863.3	6	3	11882	9177.4
1509.5	1586.8	6	3	7655	22643.2
1514.8	68.0	6	3	12014	7152.4
1515.4	90.2	6	3	12022	8056.0
1528.2	1308.4	6	3	14608	6246.9
1534.4	1459.8	6	3	12053	5133.7
1543.3	1488.8	6	3	12069	7830.5
1563.5	1619.5	6	3	12098	7196.2
1586.8	536.0	6	3	7827	5099.6
1597.3	1812.9	6	3	12161	6039.0
1606.5	925.7	6	3	12177	6330.8
1607.0	538.1	6	3	12182	6760.9
1611.2	1963.4	6	3	12172	5414.4
1619.8	1644.6	6	3	7959	6146.7
1630.7	245.9	6	3	12242	7011.0
1634.8	1778.9	6	3	7948	5335.0
1643.3	1639.7	6	3	12282	8541.3
1651.9	1926.2	6	3	21837	10712.4
1661.9	706.3	6	3	12336	7615.8
1666.7	1176.2	6	3	8033	4682.4
1685.5	923.7	6	3	12411	8016.8
1686.0	1779.5	6	3	12405	6153.7
1696.3	219.1	6	3	12437	5314.1
1700.0	1710.7	6	3	12453	11491.6
1718.0	1799.5	6	3	15626	6140.3
1741.9	923.8	6	3	14796	9200.2
1751.1	905.8	6	3	12581	9951.0
1754.0	1046.6	6	3	8292	7362.1
1765.9	82.1	6	3	8312	10810.6
1768.4	362.5	6	3	12617	5934.0
1785.8	64.0	6	3	12655	5027.6
1789.3	664.7	6	3	12661	9193.7
1819.5	1039.6	6	3	12784	8511.9
1861.8	1807.7	6	3	21994	5949.5
1866.1	860.6	6	3	12951	5081.8
1870.7	1995.0	6	3	8566	5879.6
1877.4	209.8	6	3	13001	6275.3
1880.0	1738.2	6	3	22003	5144.1
1882.8	2001.7	6	3	13014	5885.3
1897.3	320.9	6	3	13053	7890.2
1906.4	1868.8	6	3	22034	10773.4
1930.9	331.0	6	3	8736	12106.8
1931.8	870.3	6	3	13173	4500.1
1967.5	1554.1	6	3	13307	8959.2
1967.8	1796.3	6	3	20976	11362.7
1969.2	645.7	6	3	13319	5962.1
1970.4	1099.3	6	3	13321	9159.7
1995.6	853.2	6	3	8877	7851.6
2003.5	1919.6	6	3	13413	9119.0
2014.6	1042.6	6	3	13420	9702.7
2013.8	1700.1	6	3	13433	4857.0
2016.5	186.6	6	3	13437	9931.6
2016.9	232.2	6	3	13422	6633.6
2032.4	55.2	6	3	13480	9804.1
2036.4	1171.6	6	3	13473	8447.4
2039.9	1842.3	6	3	15135	6967.5
2040.9	993.5	6	3	13500	9791.0
497.2	1771.5	7	3	4138	47140.8
1012.7	1455.7	7	3	18208	28922.7
70.3	1183.9	7	3	9142	11859.9
82.7	1207.8	7	3	9161	25921.6
98.1	1168.2	7	3	2026	18743.9
102.6	849.1	7	3	9237	17865.4
107.5	1367.0	7	3	9254	18473.0
154.9	833.9	7	3	2250	19807.1
190.2	338.6	7	3	9454	17911.5
197.3	560.1	7	3	9457	20299.9
207.0	854.8	7	3	2538	17690.0
353.3	617.7	7	3	3406	18248.6
644.9	2030.5	7	3	4602	21729.4
664.7	1871.1	7	3	4670	14718.8
838.4	830.7	7	3	5214	20366.6
895.3	1744.3	7	3	10877	15104.6
1019.9	1465.7	7	3	18249	47543.7
1037.8	1493.3	7	3	5925	21513.3
1094.9	1703.3	7	3	11205	16996.9
1100.4	1801.6	7	3	18484	23864.1
1155.7	1525.0	7	3	18668	29105.1
1225.2	1114.3	7	3	18873	19178.4
1242.1	1134.0	7	3	11460	12088.5
1277.8	1997.3	7	3	11528	20083.2
1282.7	1683.7	7	3	11537	19351.4
1292.2	619.2	7	3	6904	13889.3
1465.8	1952.4	7	3	11904	31675.2
1547.4	567.5	7	3	7759	33201.0
1719.5	726.7	7	3	20485	14912.8
1766.7	1049.7	7	3	8292	16082.2
1770.4	55.9	7	3	12628	20558.9
1822.6	1996.8	7	3	8474	17382.4
1855.3	883.0	7	3	12917	16398.3
1858.3	202.5	7	3	14948	35302.1
1892.1	156.6	7	3	13051	12789.8
1915.4	1398.7	7	3	8701	14423.1
2016.1	1802.1	7	3	15120	19334.9
48.3	1550.1	7	3	1823	8798.1
62.3	1905.7	7	3	9101	8928.8
82.0	1255.6	7	3	29	18103.1
88.5	482.2	7	3	13608	9086.5
99.2	1300.9	7	3	2027	5155.5
119.8	1273.6	7	3	2137	7543.1
144.2	297.8	7	3	9341	7949.7
145.6	269.7	7	3	2203	8326.2
175.2	386.1	7	3	9409	7546.1
175.7	1007.6	7	3	9424	6773.9
203.9	343.8	7	3	9483	11553.5
208.9	1836.6	7	3	9509	11190.4
225.9	539.7	7	3	9542	15767.8
229.5	712.2	7	3	2665	9164.5
249.8	166.2	7	3	9639	14360.5
254.7	1299.6	7	3	9654	10300.4
276.6	312.5	7	3	19478	8052.0
288.6	1126.0	7	3	9733	10078.1
291.5	848.2	7	3	3118	14847.4
291.3	976.4	7	3	3047	6692.5
302.8	1165.4	7	3	3128	8223.3
318.3	561.1	7	3	19545	16797.0
336.9	699.6	7	3	3335	12295.2
377.6	1437.8	7	3	3517	12320.3
433.1	1200.1	7	3	282	9267.4
435.3	971.1	7	3	3851	9440.7
438.5	414.3	7	3	15253	7778.5
467.7	1717.8	7	3	4028	8309.2
483.8	826.0	7	3	333	9062.3
491.8	609.5	7	3	4108	9369.3
494.2	1543.4	7	3	340	9781.7
519.0	689.6	7	3	10318	10474.7
530.8	1403.6	7	3	10337	14732.9
535.7	740.4	7	3	10348	11196.0
568.7	607.5	7	3	4401	18581.9
611.7	433.8	7	3	4540	10360.8
621.6	1617.7	7	3	4558	13091.0
635.6	771.3	7	3	10486	12118.7
660.7	2001.1	7	3	10508	12071.5
686.6	99.4	7	3	10559	7598.5
717.4	744.6	7	3	17905	12750.2
731.2	844.5	7	3	4880	7106.7
734.2	1982.2	7	3	10660	13271.9
763.1	525.1	7	3	17928	17300.3
765.1	1990.6	7	3	19779	5509.8
786.9	1057.8	7	3	10730	10446.5
797.2	945.9	7	3	10743	5709.1
823.3	985.6	7	3	10771	9165.8
842.8	1294.3	7	3	5216	13394.4
860.0	911.9	7	3	17998	9728.7
860.2	1039.3	7	3	10832	8902.0
867.9	740.7	7	3	5314	6349.3
897.3	1455.5	7	3	10890	7113.5
898.9	986.0	7	3	10893	9055.0
915.6	1501.9	7	3	10927	10949.6
926.0	1479.8	7	3	5519	12379.4
933.7	778.0	7	3	5558	17684.8
939.4	886.2	7	3	5569	7904.7
963.5	636.5	7	3	5668	16512.6
972.0	1918.0	7	3	11011	11429.0
976.9	697.7	7	3	18129	6917.2
1030.6	1790.7	7	3	11092	7851.2
1045.7	930.6	7	3	11118	11603.1
1066.7	688.8	7	3	11152	9327.4
1077.4	847.0	7	3	11171	7368.6
1080.8	1838.4	7	3	6061	13161.2
1082.0	1517.5	7	3	11174	3824.6
1099.6	787.2	7	3	18462	9287.7
1109.7	1516.9	7	3	22266	12814.8
1116.8	1618.1	7	3	20042	19592.2
1136.2	1853.6	7	3	20101	10677.7
1139.1	1405.3	7	3	1131	8470.1
1166.3	2004.3	7	3	11319	16900.2
1176.1	1291.0	7	3	6443	12830.1
1188.1	1254.1	7	3	11355	13444.4
1193.1	1947.5	7	3	6532	6646.8
1197.5	1657.6	7	3	6525	5665.3
1204.5	881.0	7	3	6570	9114.2
1206.3	30.7	7	3	11385	14013.1
1231.0	1210.0	7	3	6631	9572.4
1238.8	218.4	7	3	6686	25973.0
1241.1	209.5	7	3	6699	11617.7
1262.5	1905.5	7	3	21776	9462.9
1270.1	1321.1	7	3	18945	10056.0
1271.7	1366.9	7	3	20308	22261.0
1277.1	1339.4	7	3	20302	14925.0
1285.6	744.8	7	3	20311	11527.8
1301.1	1182.7	7	3	6962	12280.2
1355.8	1376.4	7	3	1453	12338.7
1358.6	936.2	7	3	11697	8474.7
1359.3	1436.9	7	3	11698	8851.9
1380.5	1069.7	7	3	11737	12877.9
1404.7	716.9	7	3	11791	14050.5
1410.2	1419.4	7	3	7269	17640.1
1412.2	2007.3	7	3	11799	6722.2
1462.1	1987.1	7	3	11897	9747.8
1483.7	1508.2	7	3	11936	13468.8
1490.3	1370.5	7	3	11946	7666.5
1496.9	1474.1	7	3	11977	11754.3
1498.0	948.3	7	3	11963	7226.9
1501.4	13.9	7	3	11986	8184.5
1507.2	1602.1	7	3	7643	11198.1
1540.0	2005.9	7	3	12066	14760.2
1547.0	885.1	7	3	12076	17060.7
1559.9	1122.7	7	3	20416	15276.5
1565.5	1848.4	7	3	12102	7170.8
1570.9	1817.3	7	3	20418	9640.0
1580.8	982.7	7	3	12115	8833.8
1594.1	1010.0	7	3	7849	8822.8
1601.3	1832.0	7	3	12165	8761.6
1601.1	1867.0	7	3	12175	11451.8
1608.1	1721.1	7	3	12181	8660.4
1615.2	548.8	7	3	12208	14147.1
1617.9	1806.4	7	3	7896	6939.4
1619.5	1898.6	7	3	12214	15067.7
1650.2	815.8	7	3	7980	9925.3
1650.2	1873.2	7	3	12302	10142.6
1652.9	127.6	7	3	12304	7335.2
1654.5	1928.5	7	3	21838	36922.6
1660.1	271.0	7	3	12322	12258.7
1660.9	1772.6	7	3	12342	10919.2
1663.9	1523.3	7	3	12331	19418.1
1728.0	1057.2	7	3	12512	7301.6
1740.2	1579.2	7	3	12524	8130.3
1748.0	723.5	7	3	12545	15072.1
1751.9	1903.4	7	3	12575	8191.6
1753.2	458.6	7	3	8273	6552.6
1779.9	874.3	7	3	8346	11256.9
1781.9	69.6	7	3	12655	8585.5
1782.7	1866.9	7	3	21921	7407.5
1783.7	681.8	7	3	12652	9712.3
1788.4	1512.8	7	3	12669	10684.2
1788.3	1735.3	7	3	12672	11007.1
1791.3	716.0	7	3	20590	10480.7
1794.8	1777.0	7	3	8383	7358.0
1808.5	1796.5	7	3	12755	10181.0
1810.3	798.4	7	3	19117	7167.2
1816.0	1960.6	7	3	12783	9456.0
1827.3	935.9	7	3	8493	6791.3
1843.8	785.2	7	3	21972	11861.1
1859.3	1999.0	7	3	8556	10849.8
1864.0	1561.4	7	3	12956	11267.3
1863.9	1826.3	7	3	12941	12991.1
1868.3	127.9	7	3	8561	6564.8
1868.4	185.6	7	3	12963	10210.8
1868.0	939.9	7	3	12975	15106.7
1881.2	917.8	7	3	13004	11872.1
1882.5	1204.7	7	3	8592	15339.2
1904.2	849.9	7	3	22020	8333.9
1912.1	1020.1	7	3	13112	5627.0
1914.1	1776.7	7	3	20850	13297.5
1915.5	1804.6	7	3	13118	12856.1
1920.8	1099.4	7	3	13139	7428.9
1920.8	1223.2	7	3	15777	14566.4
1922.3	1053.8	7	3	13133	6645.6
1921.7	1094.1	7	3	13139	9927.3
1927.1	862.0	7	3	20898	10054.2
1929.7	764.8	7	3	22069	13950.4
1929.5	1786.0	7	3	20903	17158.6
1944.1	1027.6	7	3	8767	6655.4
1946.5	1769.0	7	3	13231	6726.3
1960.8	1546.8	7	3	13268	6818.8
1962.5	1027.0	7	3	13291	9943.2
1964.1	1700.3	7	3	13278	7149.9
1981.2	1875.0	7	3	22105	10598.8
1982.3	1063.5	7	3	13346	12244.2
1991.9	1797.0	7	3	21019	10982.0
2004.5	1832.7	7	3	22109	8028.5
2017.8	1073.4	7	3	13431	10695.6
2019.0	261.1	7	3	13441	12196.1
2022.2	1491.9	7	3	13447	8029.4
2028.6	227.2	7	3	13484	13400.7
2036.1	1231.0	7	3	13485	9304.1
2036.8	1269.8	7	3	13510	5411.0
17.3	1141.8	7	3	1752	10697.8
77.4	509.7	7	3	9146	6205.1
122.4	641.0	7	3	2100	7042.9
174.0	1103.4	7	3	2375	22543.8
177.9	846.0	7	3	9422	6530.0
190.8	863.3	7	3	2451	5553.9
206.6	251.5	7	3	9496	22921.4
212.8	1032.8	7	3	2577	27924.7
230.9	363.6	7	3	9579	10717.3
244.8	1016.7	7	3	2758	7243.1
252.2	1756.4	7	3	9647	23423.2
255.4	1854.0	7	3	9640	15125.0
271.6	523.6	7	3	2906	19893.2
294.4	406.5	7	3	3081	5396.2
295.9	1216.4	7	3	143	7996.5
325.4	1545.6	7	3	9847	6597.1
331.1	1530.9	7	3	3311	4781.7
398.2	874.9	7	3	3703	4802.3
419.4	1097.5	7	3	3812	9104.8
424.7	1655.0	7	3	10114	11398.9
439.0	648.7	7	3	3877	5861.2
446.3	1366.4	7	3	10153	7116.0
456.0	1373.2	7	3	10177	7736.7
461.4	369.1	7	3	10175	7928.8
481.2	1460.0	7	3	10252	22975.4
529.1	551.1	7	3	4276	8902.0
532.5	660.1	7	3	10329	7688.9
533.7	666.6	7	3	10336	7168.4
543.6	2002.2	7	3	10334	4344.9
543.1	2033.4	7	3	10352	12727.3
585.9	982.5	7	3	417	13595.3
597.0	1292.1	7	3	4475	8287.9
677.5	1953.3	7	3	4724	12460.3
726.3	1862.2	7	3	10656	5623.5
736.5	217.6	7	3	4912	8706.9
751.4	1863.3	7	3	19775	6180.9
758.8	871.2	7	3	10690	8508.2
776.4	1855.4	7	3	10724	10012.9
782.6	263.6	7	3	10734	8424.6
784.5	765.1	7	3	631	24551.9
832.6	1800.0	7	3	5182	9628.6
844.4	146.8	7	3	10801	6099.8
885.7	441.4	7	3	17475	15689.5
886.0	948.9	7	3	5416	5097.7
921.1	284.7	7	3	5516	4273.8
966.3	809.3	7	3	5676	5960.3
973.4	762.0	7	3	21254	7353.1
980.5	726.5	7	3	899	20231.3
983.6	475.8	7	3	11027	9667.6
1012.4	741.5	7	3	18198	6161.8
1018.3	702.8	7	3	21235	6563.2
1047.7	1248.1	7	3	11120	6800.9
1047.6	1586.7	7	3	11121	9134.2
1073.3	906.2	7	3	6045	26039.5
1079.4	1389.0	7	3	18386	4059.0
1089.8	1406.2	7	3	1044	10297.5
1093.6	114.3	7	3	11201	5593.1
1095.5	1266.0	7	3	11204	9754.2
1095.7	204.3	7	3	6110	10382.8
1112.0	762.9	7	3	6168	6777.7
1114.7	1575.4	7	3	6176	5730.3
1124.4	1408.7	7	3	18594	7116.3
1127.3	3.3	7	3	6218	19782.6
1128.0	1430.8	7	3	18617	8168.8
1130.1	1126.9	7	3	11264	24428.0
1133.7	860.3	7	3	18638	10655.7
1141.7	1567.9	7	3	6317	18427.1
1148.7	700.2	7	3	11298	6137.3
1153.4	759.0	7	3	6347	7865.2
1161.4	112.5	7	3	11310	9347.1
1171.3	1646.8	7	3	11321	16485.2
1173.6	912.0	7	3	11341	5317.5
1189.6	812.0	7	3	6507	5307.8
1207.4	1770.5	7	3	6586	7729.0
1209.5	1100.7	7	3	6584	29375.7
1215.2	2016.2	7	3	6600	5843.5
1233.6	1113.3	7	3	6690	31481.4
1235.5	1699.9	7	3	6692	8887.1
1248.0	1250.8	7	3	11466	7406.3
1270.9	566.0	7	3	11504	4427.6
1273.7	207.1	7	3	6833	11587.6
1281.4	474.7	7	3	11530	8462.9
1300.1	12.5	7	3	15473	8017.0
1304.3	1678.3	7	3	6960	6513.3
1306.5	32.3	7	3	11599	12814.5
1324.5	844.5	7	3	22333	5534.6
1341.9	1403.3	7	3	7075	7190.8
1371.9	1460.8	7	3	7144	5604.0
1377.3	1858.5	7	3	11727	16515.2
1381.3	2020.1	7	3	11730	7079.1
1429.2	510.8	7	3	11829	6881.0
1435.5	1001.9	7	3	11846	7285.5
1517.8	788.5	7	3	1576	6782.5
1520.4	1440.5	7	3	12034	7293.8
1526.1	371.9	7	3	7693	4834.2
1541.3	135.6	7	3	12068	7483.6
1580.3	1271.6	7	3	7809	4109.0
1609.2	1255.7	7	3	7908	6204.5
1615.3	938.1	7	3	7922	5528.5
1621.6	786.2	7	3	12223	8570.3
1632.9	911.3	7	3	12262	6547.6
1659.2	1849.6	7	3	14702	11449.9
1667.8	798.2	7	3	8063	5607.2
1683.4	2037.3	7	3	12401	6707.2
1738.1	1938.5	7	3	8233	7164.1
1740.9	1260.1	7	3	1662	25879.0
1756.8	697.2	7	3	8298	5448.7
1765.2	1734.1	7	3	12608	7911.2
1778.1	732.1	7	3	1675	11047.8
1789.8	1533.2	7	3	12646	9238.5
1790.5	1461.1	7	3	14853	20450.7
1793.9	749.1	7	3	8372	7107.7
1803.4	272.8	7	3	12699	6611.3
1804.6	1407.2	7	3	12744	6072.2
1810.0	782.3	7	3	12763	9201.9
1840.9	776.0	7	3	21972	6047.6
1852.5	827.6	7	3	12906	12469.3
1886.0	57.9	7	3	13015	7375.7
1909.0	1843.9	7	3	13101	5821.0
1912.5	550.6	7	3	13108	15607.9
1925.9	440.2	7	3	13151	6821.2
1927.5	1153.2	7	3	13166	5597.8
1928.4	1842.0	7	3	22047	5593.4
1937.8	1233.9	7	3	8745	5800.1
1951.6	870.2	7	3	13250	8446.6
1954.8	1117.9	7	3	8794	13303.3
1956.8	1208.5	7	3	8807	4543.2
1975.8	1171.7	7	3	13328	13870.8
94.0	964.3	7	3	13613	17046.0
367.9	588.5	7	3	17765	22511.7
376.4	953.4	7	3	19656	19642.0
533.5	1419.0	7	3	13960	17407.2
1090.0	1566.3	7	3	18429	36187.4
1097.6	647.6	7	3	18491	13428.5
1989.1	1138.4	7	3	15096	15284.0
24.7	1240.9	7	3	9014	18917.5
26.8	691.0	7	3	13561	15491.1
117.9	886.1	7	3	9281	11321.5
231.5	489.5	7	3	21084	8226.9
241.4	1115.4	7	3	13726	8131.5
249.4	828.1	7	3	13724	23658.1
322.2	161.6	7	3	9813	7915.8
340.2	1569.9	7	3	19593	13606.7
372.0	625.2	7	3	17774	9373.3
397.6	1407.9	7	3	13879	13753.4
420.7	1526.1	7	3	13890	8230.2
498.2	810.9	7	3	4163	16537.7
550.5	568.6	7	3	13973	6726.1
555.0	777.1	7	3	10362	8702.9
578.6	579.1	7	3	13987	9931.7
594.5	1730.6	7	3	13996	11601.8
684.7	1826.4	7	3	10553	8625.1
705.6	1857.0	7	3	10620	10363.0
805.8	1692.4	7	3	14103	12800.0
878.6	961.9	7	3	14135	9197.3
903.7	1392.8	7	3	14143	13451.9
909.7	1719.2	7	3	14146	11483.2
968.3	844.0	7	3	18081	5512.8
987.3	940.1	7	3	14198	14899.0
1059.4	1832.5	7	3	14228	12276.6
1071.0	1534.3	7	3	6019	9941.7
1105.8	1642.8	7	3	11221	13443.8
1138.8	1822.8	7	3	20084	15643.3
1169.3	620.9	7	3	14313	10574.8
1180.2	1738.5	7	3	18732	20987.1
1220.3	1243.8	7	3	20249	14675.3
1282.9	879.2	7	3	6867	9690.4
1297.7	713.7	7	3	6913	10271.9
1352.4	808.8	7	3	19043	16945.2
1353.5	915.5	7	3	11677	19016.1
1626.8	1942.7	7	3	14664	7426.6
1666.8	46.6	7	3	14707	10848.4
1683.0	1861.6	7	3	12406	14494.4
1697.5	639.5	7	3	14737	17625.3
1697.9	795.2	7	3	19089	17308.9
1703.3	1800.9	7	3	14745	11453.5
1710.3	1847.2	7	3	14751	18529.5
1727.0	1916.6	7	3	14773	5524.4
1727.9	1822.7	7	3	15629	9446.1
1754.5	394.6	7	3	14819	8656.1
1761.4	1941.6	7	3	14822	12368.4
1811.4	1998.0	7	3	14889	10088.3
1836.2	631.1	7	3	8513	7099.7
1846.4	155.9	7	3	12870	8189.8
1849.3	1223.4	7	3	12902	11977.7
1881.4	418.4	7	3	14979	14287.1
1928.6	970.6	7	3	15039	9953.1
1929.4	1381.9	7	3	8734	8883.3
1940.5	1694.1	7	3	15049	10946.9
33.2	711.3	7	3	13566	8299.6
63.6	482.4	7	3	13584	5515.0
140.9	757.0	7	3	19317	39036.8
150.8	240.0	7	3	9357	4938.8
177.3	634.5	7	3	2352	5645.2
177.3	1001.7	7	3	9424	6764.8
217.0	756.2	7	3	9535	4797.2
236.9	430.7	7	3	2686	10354.0
241.1	1100.7	7	3	19403	5124.8
246.1	1368.1	7	3	2803	6748.6
276.3	829.7	7	3	13751	5377.8
304.4	1946.4	7	3	3171	7153.7
349.3	1434.3	7	3	13820	7908.1
356.3	261.9	7	3	9931	7022.0
384.9	614.3	7	3	231	6112.3
386.1	1059.5	7	3	13860	5535.2
386.0	1595.4	7	3	13862	8389.4
387.3	652.5	7	3	3572	8719.9
389.4	1914.1	7	3	3603	8832.2
394.8	1298.2	7	3	10044	9887.7
426.9	1214.7	7	3	13892	8228.8
466.0	795.2	7	3	4023	4747.5
467.8	1208.0	7	3	10199	6749.0
477.4	484.1	7	3	4057	6367.8
520.4	2028.4	7	3	15274	19841.9
548.4	595.6	7	3	19720	6315.0
581.0	694.5	7	3	13988	6106.9
590.7	582.0	7	3	13995	5496.5
620.8	635.0	7	3	10464	10172.5
640.4	1587.3	7	3	14014	5628.5
667.6	1651.9	7	3	4665	15188.1
694.3	1800.7	7	3	14045	7503.4
713.8	837.0	7	3	19767	6501.1
733.0	568.8	7	3	10671	5489.8
754.7	1562.1	7	3	14080	9482.8
820.8	1946.4	7	3	10768	14090.8
860.4	1730.1	7	3	5337	6336.8
907.4	1420.0	7	3	5463	5157.1
988.2	1433.7	7	3	14191	6634.9
1006.6	836.7	7	3	19905	6603.2
1074.4	921.0	7	3	20008	5074.7
1082.5	1337.7	7	3	18452	8753.0
1091.1	1497.7	7	3	21709	5375.4
1140.9	679.5	7	3	14290	4882.0
1156.1	1531.2	7	3	18667	12194.3
1161.0	1163.9	7	3	14302	4947.2
1182.9	1494.4	7	3	14325	8792.5
1187.8	817.6	7	3	11358	5863.9
1285.3	1370.5	7	3	20313	6992.5
1287.8	1768.3	7	3	14404	8228.0
1295.8	1390.5	7	3	18980	8283.5
1371.8	2023.6	7	3	14484	10358.3
1381.3	848.7	7	3	7209	5437.6
1390.1	899.2	7	3	14497	6785.3
1600.7	1848.3	7	3	12166	8931.8
1650.5	886.6	7	3	12288	9731.1
1668.6	52.6	7	3	14707	21716.2
1693.6	1745.9	7	3	14735	8639.1
1696.5	1710.0	7	3	14738	9315.1
1714.9	1569.2	7	3	12472	12084.4
1722.4	1544.2	7	3	14767	6166.3
1725.1	1776.1	7	3	14772	9378.6
1725.5	820.8	7	3	14770	4100.2
1726.2	1803.7	7	3	15626	8487.9
1739.1	1952.1	7	3	14785	7912.9
1763.8	1853.2	7	3	8296	5590.2
1785.8	125.6	7	3	8332	5095.9
1788.6	29.8	7	3	14857	7473.6
1790.0	1861.9	7	3	14856	6461.0
1800.1	670.7	7	3	14871	11587.1
1834.8	2021.9	7	3	14932	5630.5
1839.0	78.1	7	3	8498	5982.6
1948.2	152.1	7	3	15050	7484.4
1968.2	1031.8	7	3	15077	3995.4
336.3	1272.0	8	3	21114	14850.7
1031.8	1469.9	8	3	11096	17652.6
1098.2	1576.0	8	3	20014	83521.1
1143.1	1531.2	8	3	18653	50397.6
541.1	781.4	8	3	4279	25558.4
608.6	956.7	8	3	17894	109092.1
1007.5	1520.7	8	3	11069	15121.2
1078.5	827.1	8	3	21242	26844.6
1087.6	820.1	8	3	21297	15771.0
1135.8	1879.7	8	3	20092	17829.8
1153.2	1405.7	8	3	17484	6800.8
1286.2	1441.1	8	3	11527	16127.5
1526.5	941.3	8	3	7698	37587.6
28.8	1044.7	8	3	19235	8957.4
70.6	779.1	8	3	9140	8360.4
83.5	944.5	8	3	9181	8334.1
104.3	1209.0	8	3	9251	11790.4
115.7	970.1	8	3	21075	5830.3
125.2	910.9	8	3	2086	12687.7
152.4	1209.3	8	3	9356	19089.0
152.8	1239.5	8	3	2269	22819.5
179.1	975.8	8	3	9402	14355.9
182.8	862.7	8	3	13676	6174.0
191.3	688.3	8	3	21078	18805.2
197.4	883.9	8	3	2482	8198.3
246.5	939.0	8	3	2739	7195.7
264.7	315.0	8	3	2912	6985.6
265.6	947.2	8	3	17612	10361.0
303.1	374.5	8	3	3130	6452.1
338.2	947.3	8	3	9903	20158.9
354.6	668.1	8	3	9926	10066.0
354.7	1444.8	8	3	3463	8806.5
363.3	1410.6	8	3	9942	10775.0
369.6	1292.5	8	3	9976	10084.5
371.2	1283.1	8	3	19644	9052.8
395.1	1028.4	8	3	13870	12391.4
419.4	402.7	8	3	15250	10494.3
453.3	1827.4	8	3	10196	9031.6
466.1	426.4	8	3	3998	11861.1
479.7	815.6	8	3	19703	11588.6
533.0	594.6	8	3	17871	10876.1
540.9	1105.6	8	3	10349	12986.1
583.2	826.8	8	3	17882	26265.8
593.5	1345.3	8	3	10440	11314.1
622.3	840.8	8	3	21126	11093.7
630.1	846.2	8	3	10478	10968.8
767.9	806.1	8	3	10714	6648.2
774.4	1883.0	8	3	14085	11467.1
793.4	752.3	8	3	14101	14044.7
801.9	827.9	8	3	17959	10543.5
858.5	968.9	8	3	14125	9356.0
876.4	2004.9	8	3	5387	10549.5
925.3	1689.5	8	3	814	10664.2
939.9	1496.5	8	3	10947	11572.9
961.9	720.0	8	3	18085	13622.7
969.5	689.8	8	3	19858	7422.0
1005.6	1036.8	8	3	941	8216.4
1019.0	666.7	8	3	19932	46098.0
1033.8	923.6	8	3	5918	12419.7
1046.2	1307.8	8	3	18293	14519.1
1051.1	1431.2	8	3	18341	5854.1
1051.5	1455.7	8	3	5965	7047.8
1110.0	1549.4	8	3	22264	11060.3
1114.3	773.8	8	3	21311	10324.5
1122.0	789.1	8	3	18576	7374.8
1130.3	771.5	8	3	18596	9328.4
1134.9	1416.6	8	3	18642	9130.5
1141.0	750.6	8	3	20113	13587.4
1143.0	1728.4	8	3	14291	10095.3
1215.5	85.8	8	3	6609	11362.6
1216.5	1091.3	8	3	20239	15405.4
1225.5	1096.2	8	3	18845	7082.8
1244.0	1334.6	8	3	22319	11891.6
1244.5	1958.6	8	3	11473	9792.5
1246.5	775.2	8	3	18927	10114.4
1271.3	1284.1	8	3	6881	7839.8
1279.4	777.5	8	3	21780	10390.1
1295.0	1117.2	8	3	22329	15259.1
1302.1	2026.1	8	3	14418	14603.0
1308.9	1385.4	8	3	6970	13257.4
1313.9	1138.7	8	3	14437	6102.4
1335.7	915.9	8	3	14457	6701.1
1355.3	895.4	8	3	22340	7920.6
1361.4	1982.1	8	3	22342	8818.2
1363.7	1930.2	8	3	14479	15535.1
1440.0	1619.8	8	3	7394	9238.4
1466.1	1455.5	8	3	7497	7409.6
1495.6	1574.4	8	3	11973	8212.7
1542.4	1436.6	8	3	14616	8324.7
1595.6	1733.2	8	3	20426	8869.5
1698.7	1955.7	8	3	8117	10401.1
1728.7	811.9	8	3	20512	10809.8
1747.5	902.9	8	3	14804	13995.7
1780.7	810.4	8	3	20564	8594.9
1800.3	5.5	8	3	12694	7446.5
1830.8	1839.9	8	3	20675	11337.1
1836.3	850.7	8	3	8501	14299.5
1845.2	278.2	8	3	12876	10033.9
1856.2	1780.0	8	3	20743	8545.1
1858.4	860.0	8	3	8545	14791.4
1867.8	1901.8	8	3	12957	11104.9
1885.1	131.0	8	3	22425	9663.7
1897.6	73.1	8	3	15001	14130.8
1910.1	509.8	8	3	15770	11004.9
1936.7	706.9	8	3	13171	9555.6
1954.2	1915.0	8	3	13259	6245.5
1993.3	1543.2	8	3	13382	12463.8
2001.0	1750.5	8	3	22107	14659.1
2004.0	1024.1	8	3	15106	17265.4
2005.1	179.5	8	3	15103	11132.9
17.0	1076.5	8	3	19189	32204.0
27.6	1024.6	8	3	19209	6491.9
71.1	1087.6	8	3	1866	9146.3
91.7	1310.0	8	3	9187	5708.4
122.9	14.0	8	3	9299	6775.9
125.2	636.4	8	3	2100	7844.7
188.5	924.7	8	3	9429	5893.7
205.2	469.7	8	3	9481	5106.6
215.1	866.2	8	3	9519	7488.8
256.6	396.7	8	3	9645	6495.3
264.6	1107.1	8	3	19467	8242.7
298.1	927.3	8	3	17644	10349.3
319.1	1323.6	8	3	3249	49323.5
335.9	376.5	8	3	19598	9416.4
346.5	170.2	8	3	3421	20766.2
357.2	250.5	8	3	9946	9349.2
362.8	1724.0	8	3	19632	7722.9
365.0	232.0	8	3	13837	7342.5
367.2	1230.0	8	3	17756	5481.0
390.8	1643.9	8	3	13868	7929.6
397.2	603.7	8	3	3678	6179.1
421.1	724.0	8	3	17798	7736.8
455.2	1514.4	8	3	10190	5475.4
511.1	1225.4	8	3	15271	5522.1
521.5	528.7	8	3	4220	6850.5
603.4	1001.0	8	3	450	23864.0
625.4	604.9	8	3	14006	5486.6
683.2	2000.9	8	3	4736	11511.2
696.0	787.4	8	3	10586	6188.4
705.6	629.2	8	3	10602	5485.3
731.2	520.0	8	3	14067	6632.6
797.0	520.5	8	3	17948	6552.7
849.2	1408.7	8	3	14121	5471.7
853.1	1125.5	8	3	18000	6638.8
856.7	955.9	8	3	18003	5339.7
970.2	133.6	8	3	5732	5746.1
1010.1	1453.4	8	3	18192	37883.7
1027.9	820.3	8	3	21278	4193.3
1039.6	1486.3	8	3	5972	6638.0
1042.8	1477.0	8	3	5948	26171.2
1055.9	660.2	8	3	18331	6510.8
1065.5	1564.7	8	3	6024	27780.4
1075.2	767.2	8	3	21292	7666.9
1088.3	943.5	8	3	14255	7132.4
1102.3	801.1	8	3	21307	7538.4
1102.7	1440.8	8	3	18512	6613.8
1119.8	741.3	8	3	21312	8935.3
1133.4	861.4	8	3	18638	8937.3
1134.9	1545.6	8	3	18654	4237.6
1161.7	1697.4	8	3	14309	5622.8
1182.6	1332.1	8	3	21744	5884.6
1190.5	1371.4	8	3	20212	5103.1
1193.6	1261.7	8	3	18788	5068.4
1205.5	1811.8	8	3	6587	7310.7
1222.0	685.9	8	3	1312	5259.7
1289.8	754.4	8	3	6919	5372.1
1298.4	1373.5	8	3	18976	5182.4
1305.5	1439.5	8	3	11583	7905.7
1315.7	1981.9	8	3	11608	8536.4
1320.2	1953.3	8	3	11625	8570.0
1326.5	1333.9	8	3	19017	7141.5
1342.8	1329.8	8	3	7073	6487.9
1379.0	886.9	8	3	19048	7779.0
1394.4	900.4	8	3	14497	14423.6
1507.0	937.1	8	3	11988	6389.1
1514.6	1813.9	8	3	12007	7285.0
1570.2	1893.9	8	3	7789	6117.0
1602.5	2032.9	8	3	21828	6640.6
1603.6	285.2	8	3	12176	5600.2
1684.7	687.3	8	3	14727	9712.3
1723.2	718.3	8	3	20485	11923.0
1735.0	814.7	8	3	20512	8159.5
1766.4	1845.5	8	3	8316	9587.1
1787.9	1812.0	8	3	21919	12464.6
1814.9	164.7	8	3	8440	5100.3
1827.2	900.8	8	3	20655	11933.4
1859.6	712.4	8	3	12940	72471.2
1873.0	83.3	8	3	12962	10617.6
1896.4	713.2	8	3	22027	8351.0
1900.4	1808.9	8	3	8653	8877.5
1941.2	1193.8	8	3	15788	6651.3
1977.8	1132.8	8	3	13340	3790.3
1981.2	1734.5	8	3	20991	29710.6
1988.8	1855.2	8	3	21009	7069.7
1996.0	1761.5	8	3	19174	22962.4
1996.1	1732.7	8	3	21025	7433.0
2003.2	1911.0	8	3	15104	5469.0
180.1	1217.6	8	3	17548	11974.7
1091.8	1583.0	8	3	15384	17467.8
79.2	357.9	8	3	9164	9465.7
132.3	975.3	8	3	15862	8963.6
135.6	817.6	8	3	9310	15150.0
211.3	1398.0	8	3	19379	7165.1
237.5	896.8	8	3	17588	9570.5
278.6	246.9	8	3	22174	9621.7
464.0	536.6	8	3	19697	14323.3
505.5	1231.5	8	3	15271	9402.6
682.4	1947.2	8	3	15308	13573.4
684.2	1701.0	8	3	15307	8980.2
749.2	1567.1	8	3	15317	9795.1
801.9	978.4	8	3	15326	10031.5
1043.3	802.9	8	3	21285	9399.9
1110.5	1504.1	8	3	20051	12260.3
1164.7	1351.5	8	3	18689	17106.4
1242.2	1714.1	8	3	6702	10209.8
1265.2	1325.5	8	3	18963	7684.3
1318.0	1870.5	8	3	15482	12180.6
1379.4	1851.1	8	3	15503	24704.3
1456.8	1870.3	8	3	15526	10263.0
1469.4	940.1	8	3	11906	9372.7
1511.4	482.4	8	3	15550	10139.0
1511.2	1993.4	8	3	11980	13242.9
1574.8	1696.9	8	3	15568	9839.2
1636.2	921.4	8	3	14670	16468.1
1637.0	1832.0	8	3	12270	11498.4
1649.7	1854.2	8	3	20445	10085.8
1697.4	1754.8	8	3	20463	11228.5
1721.5	1926.3	8	3	21877	9990.4
1760.4	1821.5	8	3	15652	13114.2
1813.8	1034.7	8	3	8424	8767.1
1826.5	1752.1	8	3	8457	10690.2
1835.8	1708.3	8	3	15702	14220.4
1851.4	186.5	8	3	15720	13036.8
1865.7	1644.4	8	3	14958	10585.8
1876.8	1672.3	8	3	20776	22983.0
1906.0	1302.2	8	3	15765	12065.5
1958.9	712.5	8	3	15066	7145.3
2002.1	1170.4	8	3	21037	15374.0
2003.9	1118.9	8	3	8901	9346.1
126.7	653.3	8	3	13636	4810.1
219.0	767.4	8	3	15191	7338.2
266.1	714.2	8	3	17598	7062.7
367.6	1221.9	8	3	15238	4562.2
381.8	173.9	8	3	15243	5511.8
479.0	821.9	8	3	19704	7143.7
504.7	674.8	8	3	4116	6597.5
550.5	1103.7	8	3	15279	6783.5
599.0	849.0	8	3	19735	7886.5
655.0	1792.8	8	3	4653	4549.1
721.0	779.8	8	3	17918	10803.3
752.3	1996.8	8	3	15927	5730.4
759.3	513.9	8	3	4931	6854.8
786.6	731.3	8	3	17943	8037.0
857.3	871.3	8	3	17993	7366.4
927.2	1377.4	8	3	14158	6124.0
949.1	882.6	8	3	19849	7406.6
1080.2	1469.4	8	3	15376	5966.6
1085.2	1519.1	8	3	11174	5390.1
1098.7	613.6	8	3	15390	8696.4
1111.2	1587.4	8	3	15990	5484.1
1152.4	198.1	8	3	15410	11249.6
1167.4	1503.2	8	3	20177	11338.4
1170.3	1824.0	8	3	20169	6617.3
1184.8	1889.4	8	3	14320	6735.2
1219.6	1399.3	8	3	18858	7653.8
1250.7	1349.4	8	3	18929	6079.0
1328.4	853.3	8	3	15490	4628.8
1608.3	1875.7	8	3	15585	6053.5
1661.1	1956.6	8	3	15604	8399.5
1714.8	835.2	8	3	15624	5559.7
1787.1	710.7	8	3	20592	8854.1
1791.5	1527.0	8	3	12646	10063.0
1794.2	1908.6	8	3	20570	7622.3
1811.5	916.6	8	3	14899	5313.6
1826.2	772.1	8	3	20658	4631.7
1879.9	876.3	8	3	15744	4354.6
1904.0	61.6	8	3	15766	9672.6
1920.2	1871.1	8	3	15774	7765.7
1987.4	624.1	8	3	15819	6612.9
583.6	833.9	9	3	17882	17227.6
305.0	551.8	9	3	19521	9893.3
1750.3	772.0	9	3	19106	53722.7
1956.8	1180.4	9	3	20946	15363.8
55.0	1237.9	9	3	19244	18092.2
1004.2	779.4	9	3	15362	17352.8
1152.3	1502.8	9	3	20115	107036.3
1658.5	1976.8	9	3	14701	31217.9
1717.0	720.4	9	3	20486	19152.3
1807.1	1837.2	9	3	20624	17744.9
1877.8	754.5	9	3	19146	18953.7
1898.1	778.5	9	3	20829	28524.9
1900.4	1891.1	9	3	15758	18270.3
43.0	1238.6	9	3	15854	15970.3
151.2	1221.2	9	3	9356	9285.6
244.8	875.7	9	3	15199	15307.1
260.0	698.3	9	3	2863	8768.5
268.1	1032.6	9	3	2877	9146.0
282.6	1405.6	9	3	15208	10250.2
365.9	737.5	9	3	15239	8665.6
399.7	460.5	9	3	22472	9307.5
436.7	1227.2	9	3	13906	13742.8
440.8	2038.2	9	3	15259	7356.0
465.9	1655.8	9	3	10219	8467.9
471.1	850.0	9	3	4045	9118.5
520.6	277.9	9	3	10310	9340.7
549.4	661.9	9	3	4306	10787.5
629.7	43.8	9	3	14012	11434.0
639.4	1595.6	9	3	15917	8799.8
649.6	1848.3	9	3	15295	12510.8
674.7	1864.5	9	3	14033	17838.9
767.9	1390.5	9	3	15321	8357.7
870.6	1467.2	9	3	15342	8178.3
875.7	990.7	9	3	5354	9567.5
941.9	490.2	9	3	14171	8854.1
998.1	1705.3	9	3	15361	10933.4
1030.8	767.7	9	3	992	6198.2
1044.5	1783.5	9	3	15374	7863.8
1057.0	700.8	9	3	5992	10303.2
1073.5	695.0	9	3	21211	11935.6
1078.4	762.4	9	3	21292	11728.5
1082.9	636.7	9	3	11185	8389.4
1094.4	737.5	9	3	18442	6750.4
1101.1	815.9	9	3	21304	7709.6
1100.8	1460.5	9	3	15391	12779.7
1107.8	1432.3	9	3	18458	9223.0
1121.7	1511.0	9	3	18565	6306.2
1128.4	744.1	9	3	6264	9693.9
1128.2	1414.9	9	3	18594	14589.3
1135.1	952.0	9	3	6252	10945.2
1140.8	881.6	9	3	20090	10363.9
1149.3	1557.4	9	3	6309	9110.4
1155.3	816.3	9	3	15409	8269.0
1174.8	1330.0	9	3	21743	9974.2
1199.2	1759.4	9	3	20224	7195.0
1206.6	1357.8	9	3	20233	12073.2
1209.5	1304.7	9	3	21762	10823.5
1215.5	746.5	9	3	20236	10365.0
1217.6	830.3	9	3	15435	13092.2
1217.0	1333.1	9	3	20246	11618.7
1252.2	2023.1	9	3	15450	13630.0
1277.5	792.1	9	3	6831	8082.5
1279.9	1979.9	9	3	20320	5798.4
1296.2	1365.4	9	3	18976	12218.2
1303.6	848.1	9	3	20333	6666.9
1317.1	1659.0	9	3	14444	11315.9
1337.4	1363.4	9	3	19013	9300.0
1369.3	1431.7	9	3	11710	9303.6
1376.5	1968.0	9	3	15502	9785.0
1398.4	1067.5	9	3	14518	14375.5
1407.2	1138.0	9	3	20386	11856.5
1428.1	463.4	9	3	11831	11595.6
1430.3	1822.9	9	3	11827	8406.6
1556.0	1229.6	9	3	12088	12845.2
1596.7	1935.3	9	3	12170	9773.9
1604.8	1860.5	9	3	15583	9821.1
1620.6	1611.0	9	3	7921	7532.3
1664.5	1847.5	9	3	21848	10509.3
1682.1	1841.2	9	3	21857	12382.5
1705.5	1937.3	9	3	15620	13685.9
1708.9	658.1	9	3	21867	9724.4
1740.8	764.7	9	3	20502	12799.5
1773.5	889.5	9	3	12643	8625.8
1775.2	1740.3	9	3	8320	11825.9
1802.2	640.6	9	3	12721	9753.5
1801.9	1897.4	9	3	12728	13088.7
1816.2	935.3	9	3	14906	8249.8
1839.9	958.9	9	3	12855	9979.4
1859.3	1745.5	9	3	15714	15326.1
1888.9	1666.0	9	3	22024	9589.4
1905.4	744.3	9	3	13087	6288.8
1907.1	1052.9	9	3	22439	10091.0
1912.1	1992.0	9	3	13111	12048.5
1919.1	1731.5	9	3	20868	9883.5
1972.9	1178.9	9	3	13328	7767.9
1976.2	1763.3	9	3	15808	8739.8
1989.5	1794.5	9	3	21019	9648.4
2007.8	1839.2	9	3	22121	22019.0
2020.1	797.8	9	3	15832	13111.9
78.9	316.5	9	3	13601	5557.2
170.8	804.1	9	3	9393	5452.0
184.8	909.6	9	3	15182	6217.3
215.6	1033.7	9	3	2622	13103.6
269.3	790.5	9	3	13744	8329.1
285.1	530.6	9	3	17630	5821.1
306.9	898.0	9	3	17654	7059.4
308.5	1335.2	9	3	15219	23442.9
313.9	1466.8	9	3	21107	6066.6
324.0	479.6	9	3	9839	5535.4
333.9	1221.4	9	3	13809	5394.6
410.0	1210.5	9	3	19676	6488.6
434.8	1703.8	9	3	17821	5841.6
451.7	1178.5	9	3	22191	7008.4
493.0	1492.5	9	3	15267	5315.9
576.8	827.6	9	3	17881	9768.1
681.3	856.3	9	3	14031	6507.1
794.6	801.0	9	3	22477	5538.8
846.2	302.5	9	3	14122	22408.9
860.7	865.7	9	3	17993	7253.0
872.7	1420.1	9	3	5345	4877.7
935.7	775.2	9	3	5558	24256.5
964.4	940.4	9	3	19856	6627.2
986.3	1085.1	9	3	19888	5590.0
1001.1	714.7	9	3	21323	8210.8
1008.0	1451.7	9	3	18192	15197.4
1014.0	694.7	9	3	18223	4230.8
1062.0	1525.5	9	3	11139	6020.8
1080.1	1270.8	9	3	20006	6428.7
1084.6	856.1	9	3	21341	5119.1
1086.4	702.7	9	3	21245	8406.4
1098.6	1411.5	9	3	18464	15323.2
1101.4	212.5	9	3	22488	5130.6
1105.0	1400.4	9	3	18540	15083.9
1109.0	1387.6	9	3	18539	7002.1
1111.0	867.6	9	3	20058	7944.4
1117.4	839.9	9	3	21270	5946.0
1123.2	1496.5	9	3	20053	8896.2
1135.1	1818.1	9	3	20085	11724.8
1142.5	1745.0	9	3	20134	5225.4
1145.3	1355.7	9	3	18659	5638.3
1195.0	1480.7	9	3	6524	6071.4
1216.0	1090.8	9	3	18846	12100.7
1232.2	704.1	9	3	18869	5631.6
1233.3	1111.8	9	3	14356	22616.6
1238.3	1404.6	9	3	20263	8464.2
1262.0	1159.9	9	3	22324	15002.8
1323.6	785.4	9	3	14446	6917.9
1371.3	848.6	9	3	19051	6909.7
1523.5	2005.0	9	3	14604	6674.7
1534.1	99.3	9	3	15556	7956.9
1574.4	1061.1	9	3	15570	5977.2
1620.9	1787.6	9	3	22363	24282.6
1649.1	561.4	9	3	20446	7589.4
1668.9	50.5	9	3	14707	19355.6
1710.2	1969.0	9	3	15621	5272.7
1739.6	1980.2	9	3	15638	7367.2
1740.3	667.2	9	3	22590	8601.4
1743.1	1730.5	9	3	15640	9176.0
1780.5	128.3	9	3	8332	5489.7
1782.7	1456.6	9	3	21918	7509.1
1790.8	1853.7	9	3	21912	6271.5
1823.3	1923.5	9	3	14912	5392.1
1824.2	1846.8	9	3	15698	6028.2
1834.4	829.9	9	3	20666	9328.5
1840.3	1810.8	9	3	20712	5842.8
1864.8	738.9	9	3	15735	4371.9
1880.6	1742.0	9	3	22004	12813.7
1898.1	513.0	9	3	15756	5216.8
1915.6	909.0	9	3	20897	13650.9
1916.5	1945.0	9	3	15775	6112.2
1922.9	750.2	9	3	13144	5081.4
1950.3	617.9	9	3	22081	8025.2
1967.9	1116.2	9	3	20967	6262.6
1972.0	1830.3	9	3	20961	7279.7
2012.5	1819.4	9	3	22454	7370.3
2033.5	1723.7	9	3	15834	6657.8
1838.4	1846.5	9	3	20693	19601.9
40.6	481.5	9	3	13562	9244.4
110.8	1246.7	9	3	21076	8113.0
322.2	380.0	9	3	13802	12011.8
349.7	354.7	9	3	19602	11790.4
366.9	408.2	9	3	19619	8564.6
701.3	544.2	9	3	15923	9848.5
801.8	1567.2	9	3	15933	10268.6
852.8	580.6	9	3	14120	11490.8
1003.8	1694.1	9	3	19901	9163.0
1112.8	1471.8	9	3	15989	7069.2
1120.2	1286.2	9	3	18527	10726.9
1197.7	696.9	9	3	18805	17757.3
1210.3	1393.6	9	3	18857	17086.7
1230.1	1297.4	9	3	18915	9101.0
1256.3	794.8	9	3	20284	10384.0
1268.2	1389.1	9	3	18965	6561.0
1570.4	1706.0	9	3	19077	13925.3
1682.5	1522.1	9	3	20459	11091.6
1724.2	2009.0	9	3	16441	12797.8
1800.4	718.8	9	3	12732	10337.3
1813.8	776.0	9	3	16183	15502.5
1890.3	823.7	9	3	16210	12834.1
1896.1	807.0	9	3	15764	7706.2
1994.6	1220.4	9	3	15102	10936.6
2005.3	1730.5	9	3	13406	13146.0
264.0	222.3	9	3	9661	7280.9
264.6	285.7	9	3	19465	9823.8
276.9	266.6	9	3	19458	12894.4
320.5	293.1	9	3	22183	11020.2
545.6	1293.2	9	3	15911	6878.9
791.6	631.4	9	3	15932	6699.6
978.7	773.0	9	3	21348	6948.7
1029.2	731.4	9	3	21353	5127.5
1083.9	1277.7	9	3	20007	5606.5
1125.3	6.1	9	3	11232	20696.7
1188.1	750.4	9	3	18763	8106.7
1205.6	1785.3	9	3	16021	5960.5
1213.2	769.3	9	3	16022	4332.0
1318.6	818.3	9	3	15484	7884.1
1330.1	1955.9	9	3	14453	6623.1
1355.8	1935.8	9	3	16076	12046.8
1877.4	795.9	9	3	20803	7655.6
2021.2	1155.9	9	3	22130	5759.7
1104.2	1551.9	10	3	18469	34384.6
266.9	411.4	10	3	19411	13912.3
317.7	957.5	10	3	17670	14580.2
326.8	960.6	10	3	19571	10618.6
616.8	938.6	10	3	17898	42005.6
864.3	994.9	10	3	15338	12395.9
881.4	1115.7	10	3	15344	10644.3
986.1	677.6	10	3	18133	22072.4
1091.3	851.0	10	3	21341	10367.6
1734.9	1909.0	10	3	21891	25829.3
1787.3	1967.9	10	3	12668	15806.0
1873.2	434.3	10	3	22002	26264.6
31.4	1366.1	10	3	13565	22060.7
211.8	759.1	10	3	15870	5942.8
302.3	355.8	10	3	9793	8408.5
308.8	982.0	10	3	19549	6175.6
354.4	1197.6	10	3	17750	13884.0
392.5	1195.1	10	3	17787	6478.6
601.8	1879.0	10	3	19737	11067.8
648.8	1665.4	10	3	19747	7110.6
652.1	1804.4	10	3	14021	8863.6
674.7	1497.1	10	3	15305	9917.5
694.3	1993.5	10	3	14038	15654.6
720.1	846.4	10	3	19768	10598.0
912.8	632.8	10	3	15349	20532.7
923.8	704.4	10	3	19815	8266.9
942.9	1980.2	10	3	14167	11316.5
953.8	947.7	10	3	19846	12392.2
981.3	692.9	10	3	18132	10347.2
981.5	822.0	10	3	19866	15505.4
1029.2	1467.9	10	3	15369	12806.8
1094.1	1492.7	10	3	21713	8406.2
1105.7	1803.9	10	3	15985	7887.5
1105.6	752.0	10	3	21373	10194.4
1127.5	1768.7	10	3	14282	13478.3
1130.7	1435.2	10	3	18620	9550.5
1131.8	835.8	10	3	18613	13376.6
1135.7	1435.5	10	3	18620	9949.3
1142.1	1364.9	10	3	18648	17757.3
1141.7	1425.3	10	3	15997	15113.9
1144.8	847.2	10	3	15406	7668.8
1156.0	1838.8	10	3	20156	10314.8
1159.9	1447.4	10	3	20155	10779.8
1182.8	1815.5	10	3	16016	7247.9
1187.3	70.1	10	3	21760	11053.2
1250.6	1922.4	10	3	21773	8311.6
1251.8	1320.8	10	3	15447	9104.7
1253.1	2028.5	10	3	15450	15061.3
1268.6	1274.1	10	3	22325	16717.2
1312.7	1910.8	10	3	14443	8733.5
1362.4	749.4	10	3	21808	9755.8
1433.6	1902.6	10	3	7384	7914.0
1436.7	1437.4	10	3	22352	7987.5
1570.2	973.0	10	3	16111	9516.4
1574.4	1888.4	10	3	14642	8005.3
1590.1	1827.0	10	3	20425	10533.4
1758.2	1936.4	10	3	16162	7931.8
1768.7	1860.0	10	3	20554	6304.0
1785.9	798.3	10	3	15680	17113.2
1862.8	1813.5	10	3	16201	15549.1
1874.5	2024.1	10	3	14971	11170.0
1895.6	1657.4	10	3	22024	5563.8
1904.3	773.0	10	3	22441	8281.4
1916.0	1811.2	10	3	20878	14857.1
1927.9	1038.2	10	3	16221	9665.9
2018.9	1767.4	10	3	21046	10978.4
224.4	1304.5	10	3	19398	7248.8
268.6	910.7	10	3	17596	5681.9
343.5	1193.0	10	3	17709	5347.6
347.6	456.0	10	3	19620	7070.9
387.8	619.8	10	3	19665	14044.8
607.5	954.2	10	3	17894	51711.1
685.8	1374.2	10	3	15310	5770.1
728.0	835.3	10	3	15925	6769.0
804.7	863.5	10	3	22563	8596.3
858.9	834.5	10	3	10831	6014.5
943.6	721.9	10	3	18089	4852.5
961.0	896.7	10	3	18075	6351.7
1023.7	799.3	10	3	21277	7574.8
1031.7	705.1	10	3	18261	7309.3
1071.5	793.6	10	3	21339	5275.2
1093.5	881.4	10	3	18432	7676.7
1099.7	750.8	10	3	21367	7214.4
1116.7	783.1	10	3	18576	8830.7
1121.7	1417.2	10	3	18595	9530.5
1143.5	1435.8	10	3	16003	4679.1
1179.8	1374.7	10	3	20193	5256.1
1215.4	740.2	10	3	20237	5560.2
1273.9	735.8	10	3	20305	7612.5
1309.5	498.5	10	3	15478	5849.7
1331.9	1854.2	10	3	15491	6340.8
1362.1	1538.3	10	3	16078	9939.4
1541.0	98.3	10	3	15556	6331.4
1680.1	1825.4	10	3	15610	6224.8
1692.5	1919.1	10	3	21862	5923.0
1772.9	730.0	10	3	15664	4854.3
1834.3	1903.5	10	3	15704	10805.2
1838.3	1942.8	10	3	14931	8416.5
1838.8	1803.5	10	3	20712	5332.9
1840.4	900.9	10	3	14923	5570.9
1842.6	1765.4	10	3	20696	7440.1
1848.8	1719.4	10	3	20723	7279.4
1866.5	188.3	10	3	12963	5874.0
1868.1	824.6	10	3	12995	5592.6
1898.0	735.7	10	3	20824	6540.3
1907.1	1804.2	10	3	13118	7561.1
1947.0	1902.7	10	3	15798	7607.9
1957.5	75.4	10	3	16223	6466.6
1988.8	1761.2	10	3	22546	5483.3
2005.9	1840.3	10	3	22121	12914.3
2037.7	1756.2	10	3	15838	8807.4
1082.5	1445.4	10	3	18436	22085.5
1821.5	716.6	10	3	20670	22742.3
310.9	657.3	10	3	16270	12850.9
950.2	825.3	10	3	19844	6933.2
996.6	709.6	10	3	18179	9768.0
1071.0	1460.0	10	3	18378	6746.7
1081.3	1555.4	10	3	14250	23137.8
1394.1	1958.8	10	3	16396	9654.5
1409.0	1851.1	10	3	16090	8125.6
1814.5	1290.5	10	3	16464	12296.7
1962.8	1744.6	10	3	20972	9968.8
2019.4	1885.2	10	3	22132	11217.2
2024.2	1844.3	10	3	16499	13821.0
303.1	497.1	10	3	16269	8251.9
343.7	711.2	10	3	17718	7578.3
1122.2	1340.3	10	3	20063	6107.3
1125.9	1372.7	10	3	18480	7369.1
1154.9	1365.3	10	3	18706	6490.7
1228.3	1317.6	10	3	18880	7914.1
1400.4	1960.0	10	3	16396	17923.1
1670.9	1893.0	10	3	21850	7352.4
1804.5	1873.5	10	3	16461	8202.5
1872.5	132.5	10	3	22427	18568.0
1873.8	1795.1	10	3	22007	5245.5
1904.1	1726.4	10	3	20845	9065.1
1995.7	1750.2	10	3	22108	7294.1
1077.0	725.6	11	3	21404	7480.3
1184.5	1383.8	11	3	18752	23350.6
1067.1	1385.7	11	3	18359	13039.4
1704.5	1842.3	11	3	19093	17431.6
1766.7	851.5	11	3	22510	56494.9
55.4	161.8	11	3	16237	8848.0
105.2	1213.4	11	3	16243	7968.6
157.4	883.8	11	3	19337	9709.6
301.7	654.5	11	3	16270	12350.0
741.3	934.7	11	3	22200	11570.2
822.4	1671.9	11	3	21141	8849.3
949.0	873.7	11	3	15953	12784.4
1063.6	782.2	11	3	21359	7965.8
1100.2	820.0	11	3	21305	8534.0
1116.0	820.2	11	3	18498	16968.7
1129.4	775.4	11	3	22616	7002.7
1147.2	1391.0	11	3	22275	6345.3
1170.9	1817.5	11	3	20170	10463.4
1185.8	678.5	11	3	16367	7044.8
1240.0	1429.3	11	3	21770	11948.1
1316.9	1888.7	11	3	21793	7843.1
1321.3	1972.2	11	3	20350	11487.0
1363.9	1871.3	11	3	15497	8462.5
1407.8	1941.3	11	3	16399	9299.2
1609.1	843.1	11	3	16421	6834.8
1744.5	1908.0	11	3	21892	7871.8
1754.0	800.4	11	3	20528	17722.4
1826.5	1997.9	11	3	16191	9681.4
1995.0	1108.8	11	3	16495	9759.3
169.4	877.7	11	3	19345	6378.4
297.0	489.2	11	3	16532	6376.4
711.4	2030.0	11	3	19762	10394.7
936.7	818.3	11	3	19829	6378.9
947.9	757.8	11	3	21380	7705.1
965.9	708.0	11	3	18099	4355.9
986.3	675.9	11	3	18134	18165.9
1056.8	1484.6	11	3	19974	5098.6
1078.7	663.1	11	3	18430	6716.8
1097.0	742.7	11	3	21368	5933.4
1151.3	1501.5	11	3	20115	68786.7
1246.6	1367.0	11	3	18896	10306.0
1516.2	1580.8	11	3	16410	7186.2
1556.2	1116.9	11	3	20417	5408.0
1658.7	1976.0	11	3	14701	20570.3
1748.9	802.0	11	3	20528	13360.1
1839.6	918.1	11	3	20684	8999.4
1842.7	1789.2	11	3	22522	7416.7
1936.4	1890.7	11	3	22074	8081.0
1969.8	1788.4	11	3	15076	5819.0
1977.9	1774.5	11	3	22544	5640.7
1991.8	1103.6	11	3	16495	6576.5
2008.2	1752.2	11	3	22125	5684.4
2027.8	1824.8	11	3	21055	4340.4
2044.0	1830.8	11	3	16503	14389.4
1103.7	1557.8	11	3	18470	32085.9
784.1	1331.1	11	3	16556	12660.4
859.3	1631.4	11	3	16564	9198.4
987.1	711.6	11	3	16576	23118.1
1465.0	620.7	11	3	16647	9236.5
1719.5	796.6	11	3	20483	10374.2
1766.4	1993.3	11	3	16689	7953.5
1823.9	1817.0	11	3	20654	11884.5
1828.4	595.8	11	3	16702	8269.1
1858.1	783.4	11	3	19137	7111.3
1862.1	898.8	11	3	20735	5862.7
1881.1	870.2	11	3	16712	13367.6
2023.7	1246.2	11	3	16730	13068.4
175.7	749.1	11	3	13674	8411.1
326.9	1257.4	11	3	19585	5099.3
407.6	948.8	11	3	16543	7289.7
934.8	691.5	11	3	16788	5264.2
1097.1	1475.0	11	3	18440	7964.4
1119.1	760.2	11	3	21376	7370.2
1350.1	1046.3	11	3	16638	5363.6
1714.5	1898.8	11	3	20496	9079.1
1733.4	1910.5	11	3	21895	13692.9
1124.3	1554.9	12	3	21724	43668.5
309.2	924.6	12	3	16535	8284.3
488.8	566.5	12	3	16289	21835.5
657.9	1981.0	12	3	21129	8997.5
983.3	1680.0	12	3	21165	6400.8
1088.6	1422.2	12	3	15981	6257.8
1191.9	1386.4	12	3	22307	7694.6
1207.0	812.1	12	3	20229	15973.0
1283.9	1950.3	12	3	20317	9169.8
1307.8	2000.0	12	3	16630	18112.2
1337.8	124.6	12	3	16393	8636.0
1734.9	1895.2	12	3	21886	8571.4
1766.4	684.0	12	3	16450	7069.0
1825.7	746.0	12	3	20657	10921.7
1958.0	1733.3	12	3	22445	5924.8
2017.8	1818.1	12	3	22638	8696.3
44.3	631.8	12	3	16737	6499.2
303.9	411.9	12	3	22178	7387.7
616.2	937.0	12	3	17898	28998.8
1105.1	1424.6	12	3	20024	10967.9
1122.3	1402.9	12	3	18544	8511.8
1125.6	1479.3	12	3	20047	4814.6
1153.5	1503.3	12	3	20115	6635.8
1196.9	1270.6	12	3	18793	9812.8
1323.6	2020.0	12	3	16636	6464.3
1522.5	941.5	12	3	16650	8105.8
1611.2	1895.7	12	3	22362	8047.6
1720.8	1920.8	12	3	21877	5216.1
1746.4	764.7	12	3	20530	6307.8
1748.6	1879.8	12	3	22508	7750.1
1776.8	1925.5	12	3	16692	6634.5
1812.9	768.1	12	3	21955	9537.1
1829.6	91.1	12	3	16704	6605.3
1838.1	799.5	12	3	20707	7629.0
1899.8	1723.4	12	3	22062	5707.0
1915.2	1813.0	12	3	20879	10517.9
1967.9	1818.6	12	3	22091	4731.6
1052.3	714.5	12	3	22570	19739.0
383.2	1122.1	12	3	16763	11387.1
429.2	720.0	12	3	17813	7822.6
1067.9	1364.6	12	3	16335	8547.8
1181.4	1107.0	12	3	16974	6567.9
1205.7	766.7	12	3	22692	11706.3
1608.0	416.7	12	3	16865	9125.4
1878.2	1760.6	12	3	16205	9016.7
329.7	1203.9	12	3	17678	6946.5
1050.9	787.2	12	3	21467	15002.6
1090.0	728.1	12	3	21475	5154.4
1117.2	786.8	12	3	21446	5536.0
1153.0	780.3	12	3	21451	6495.5
1574.1	82.3	12	3	16863	8451.0
1693.9	1883.8	12	3	21858	6689.7
2022.0	1829.9	12	3	21042	4227.1
1104.3	648.2	13	3	18492	22040.5
1146.7	1425.9	13	3	16597	22916.5
1167.0	825.4	13	3	18711	20719.1
1244.1	651.0	13	3	16842	11785.9
667.6	429.9	13	3	16777	7799.7
952.4	810.2	13	3	16574	6882.4
1040.9	1385.3	13	3	16808	11470.7
1094.1	718.0	13	3	21442	7468.0
1115.6	680.1	13	3	22702	6469.0
1163.1	699.8	13	3	22290	11268.5
1181.7	1959.5	13	3	16834	9205.8
1437.5	1911.2	13	3	22354	10177.0
1672.4	2025.8	13	3	22374	10483.6
1715.6	1877.9	13	3	21873	9954.0
1776.9	839.2	13	3	16880	22939.6
1806.4	1347.0	13	3	16455	8798.2
1854.4	575.2	13	3	16707	9775.9
2035.5	1791.4	13	3	22139	8146.4
44.2	1014.4	13	3	16736	9565.5
989.5	862.8	13	3	19896	5019.3
1014.9	736.8	13	3	18203	4581.8
1018.4	839.8	13	3	22609	6175.0
1063.2	760.8	13	3	21433	3943.7
1063.9	1381.3	13	3	18359	5101.9
1104.3	1556.0	13	3	18470	24288.2
1123.7	747.6	13	3	21482	5856.3
1872.5	128.9	13	3	22427	16703.4
1874.9	133.6	13	3	22427	18060.4
256.5	687.9	13	3	16916	25568.5
914.4	726.2	13	3	16944	13213.1
993.0	1885.6	13	3	16953	12163.9
1166.5	1396.5	13	3	17490	5862.2
1518.7	809.3	13	3	16993	7190.3
1717.8	1955.1	13	3	17005	10387.7
143.2	1597.5	13	3	16912	7857.4
193.3	156.8	13	3	17033	7883.8
821.0	1429.5	13	3	17054	4726.2
948.3	226.2	13	3	16947	7923.5
986.1	736.4	13	3	21485	3971.7
1994.3	1795.7	13	3	17026	8182.6
236.0	1836.2	14	3	16915	12700.1
1106.7	740.9	14	3	21494	13465.1
84.9	1847.6	14	3	16909	8539.5
116.1	1068.3	14	3	16911	9306.2
642.1	1916.2	14	3	16933	9318.8
989.8	709.7	14	3	16576	9292.4
1010.2	809.3	14	3	16956	7349.7
1047.4	786.9	14	3	18321	14811.4
1086.3	846.6	14	3	21409	9713.8
1255.5	1354.0	14	3	18929	8433.9
1335.7	517.1	14	3	16846	10795.4
1432.5	1749.6	14	3	16989	12331.8
1880.2	789.3	14	3	22636	9342.3
1986.0	1761.2	14	3	22548	5329.7
924.8	842.3	14	3	18042	5844.9
941.4	793.5	14	3	22672	4945.4
1012.6	787.0	14	3	21462	4623.1
1025.6	735.4	14	3	21463	5522.6
1035.8	740.0	14	3	21465	5788.9
1146.5	1426.6	14	3	16597	21257.9
1151.6	784.8	14	3	18579	6221.2
1161.6	1424.3	14	3	22287	7267.4
1027.6	688.2	14	3	22736	6237.5
1066.0	735.8	14	3	21526	12886.3
1122.0	1395.2	14	3	18545	18006.9
1182.6	666.0	14	3	16833	15089.4
267.8	431.5	14	3	17126	10226.9
391.5	1744.0	14	3	17038	8578.4
1009.8	820.3	14	3	19911	6105.3
1156.1	1387.0	14	3	22277	7327.3
1153.3	1429.4	15	3	16597	19484.4
943.9	748.8	15	3	16945	8767.4
1042.8	739.4	15	3	21522	6088.3
1059.3	709.1	15	3	22246	5878.7
1100.8	203.9	15	3	17076	7424.0
1138.9	1422.0	15	3	16970	4736.3
1147.1	1403.0	15	3	22627	8477.0
1169.9	783.4	15	3	18726	5793.7
1470.8	623.1	15	3	16647	8250.1
1908.3	1711.0	15	3	22067	13514.8
1915.5	1982.2	15	3	22637	7611.1
979.0	796.0	15	3	21506	10359.8
988.3	676.8	15	3	18136	7264.3
1051.0	741.6	15	3	21522	6811.1
1071.2	764.8	15	3	21470	8403.4
1124.6	791.0	15	3	21501	7744.5
1076.4	732.3	15	3	17160	9980.2
1933.1	1406.9	15	3	17200	19634.8
177.5	1586.1	15	3	17123	7140.5
1935.9	677.8	15	3	17201	12865.7
1323.3	1873.2	16	3	20354	20570.5
304.2	469.3	16	3	17128	6008.6
408.5	499.9	16	3	17039	18597.5
939.0	783.5	16	3	22674	6877.4
979.8	841.9	16	3	19871	8184.5
1000.0	710.8	16	3	21510	13511.4
1003.6	697.5	16	3	18182	15924.4
1059.8	740.4	16	3	21525	6614.2
1183.0	739.4	16	3	17171	11744.0
1327.9	1979.9	16	3	17178	10256.6
1724.7	1107.7	16	3	17102	13225.4
1908.8	1732.4	16	3	17198	7897.6
980.6	794.6	16	3	21506	8073.5
1069.0	734.7	16	3	21526	6328.3
1094.7	744.0	16	3	21576	5569.8
1103.0	725.4	16	3	21537	8496.8
1139.7	756.6	16	3	21503	5683.8
1935.3	680.0	16	3	17201	18629.1
1753.6	1277.2	16	3	17262	21656.3
2010.6	1394.8	16	3	17267	7148.4
1134.7	715.3	16	3	22656	6478.8
1153.7	682.4	16	3	22664	7590.9
480.0	1691.1	17	3	17132	11084.0
723.3	1726.6	17	3	17051	8386.8
986.2	705.1	17	3	22734	10018.5
1027.1	809.2	17	3	21553	14594.3
1093.8	683.4	17	3	17238	6291.9
1163.6	807.5	17	3	22721	8394.9
1012.7	754.4	17	3	17066	4736.2
1018.6	710.1	17	3	21552	5524.1
1049.0	742.1	17	3	21522	11931.1
1114.1	825.3	17	3	21613	4717.4
1199.0	733.7	17	3	17318	11767.1
1095.7	696.1	17	3	21634	7680.0
1145.7	715.6	17	3	22709	8619.4
1329.8	964.6	17	3	17320	11384.3
1014.3	670.1	17	3	18235	5266.3
1183.2	694.1	18	3	22750	12329.7
1091.6	815.5	18	3	21608	8800.3
1152.5	752.2	18	3	22716	7390.0
1452.4	1115.7	18	3	17182	19826.8
1025.0	808.7	18	3	21551	15158.4
1160.9	735.6	18	3	17169	5271.1
1554.4	916.8	18	3	17095	7430.8
1598.0	538.4	18	3	22753	5886.3
1807.8	1022.2	18	3	17395	28807.0
1121.7	777.2	18	3	21662	5673.8
914.8	792.2	19	3	17220	10429.4
606.4	161.0	19	3	17343	18660.7
607.8	166.4	19	3	17343	8193.7
1060.1	688.6	19	3	18303	10324.1
1091.0	802.2	19	3	21607	7168.8
1115.1	809.7	19	3	21542	7008.7
1139.8	763.0	19	3	21503	5921.9
2001.3	1392.0	19	3	17267	12366.6
1186.4	702.0	19	3	17317	4228.1
1627.6	109.3	19	3	17258	7958.4
1036.8	684.8	19	3	22737	10058.1
1053.0	728.1	20	3	21651	4840.1
1130.6	684.2	20	3	22705	9131.2
975.6	751.1	20	3	21641	6763.4
983.6	807.8	20	3	19874	6475.3
1626.1	1980.2	20	3	17326	5314.5
1005.0	694.8	20	3	17291	9143.6
1026.4	764.7	20	3	22239	4072.1
1104.6	837.0	21	3	21659	8242.5
1700.8	523.2	21	3	17328	6573.0
1120.4	736.0	21	3	21684	5922.9
1019.7	729.5	21	3	21621	5177.4
1290.7	1205.3	5	4	13484	18475.5
687.1	1145.2	5	4	1342	12828.6
1383.7	1131.2	5	4	2762	9871.6
431.4	1717.5	6	4	992	22474.3
852.7	1250.2	6	4	1608	20866.2
869.1	1219.7	6	4	12473	21952.4
907.3	1282.5	6	4	212	27976.1
1129.1	1164.5	6	4	10738	26324.4
1464.7	1184.0	6	4	11204	18741.4
1715.9	760.9	6	4	3335	24295.9
76.6	613.8	6	4	558	11402.7
231.8	1304.1	6	4	4038	15878.9
375.7	749.0	6	4	16170	11535.1
523.4	1608.7	6	4	94	8746.6
633.6	1585.0	6	4	15226	12797.6
665.8	422.7	6	4	1314	11200.9
692.8	856.2	6	4	131	5670.0
698.5	1719.2	6	4	10405	11400.4
797.1	1642.0	6	4	1501	18195.7
800.5	1306.4	6	4	1532	14394.9
819.2	1260.8	6	4	1549	9062.3
835.5	1595.6	6	4	1580	13042.6
841.8	816.0	6	4	1596	6986.3
855.3	1196.8	6	4	1620	10009.6
859.4	1191.5	6	4	1620	10374.8
868.7	1706.8	6	4	16911	16234.1
899.8	1533.0	6	4	1697	21917.3
913.0	1216.7	6	4	1726	16482.2
958.5	1189.3	6	4	233	9518.2
988.8	1330.8	6	4	1880	20301.3
995.6	1173.3	6	4	10485	10464.6
996.5	682.7	6	4	251	15427.1
997.8	1038.7	6	4	1887	11147.3
1008.1	942.6	6	4	1914	12957.1
1011.9	1562.2	6	4	1932	16804.6
1014.0	1212.7	6	4	10493	33805.9
1025.9	812.1	6	4	12614	14703.6
1029.5	1658.5	6	4	1956	22984.5
1060.3	1444.9	6	4	10529	9145.4
1122.9	1105.7	6	4	2174	16389.2
1129.0	1406.3	6	4	10713	10728.1
1136.4	1303.0	6	4	12909	16977.5
1138.5	1283.2	6	4	316	14426.9
1160.4	549.5	6	4	12999	15002.3
1164.0	1430.1	6	4	2260	13835.1
1165.4	1289.8	6	4	331	14354.1
1168.0	1447.2	6	4	10864	10193.3
1203.6	963.5	6	4	2354	14622.6
1205.6	1614.9	6	4	349	28517.4
1210.0	532.1	6	4	10929	9000.4
1211.8	500.8	6	4	10941	12470.2
1213.6	1236.0	6	4	13278	8074.2
1223.9	456.7	6	4	5223	11233.3
1223.6	759.7	6	4	2399	9402.0
1224.0	1160.0	6	4	10979	11697.6
1257.5	1063.1	6	4	11037	13604.3
1267.2	537.6	6	4	13467	13479.2
1273.3	444.0	6	4	2499	15384.3
1287.0	669.9	6	4	2524	16680.6
1305.3	349.1	6	4	5320	11158.2
1311.0	953.2	6	4	2578	7829.6
1310.9	1173.5	6	4	2565	11817.3
1372.7	1305.3	6	4	2737	7857.8
1389.2	1199.2	6	4	401	17913.5
1405.8	536.0	6	4	2802	15154.8
1458.9	1439.7	6	4	2920	18833.9
1480.3	204.0	6	4	2948	17634.1
1486.8	949.7	6	4	2963	10651.8
1512.4	1247.0	6	4	11250	13095.8
1511.7	1268.2	6	4	11235	14630.3
1529.9	1316.2	6	4	15807	28789.0
1544.9	1144.9	6	4	3088	10238.3
1565.1	1311.3	6	4	14463	18768.2
1630.2	786.9	6	4	3242	12683.8
1677.0	593.7	6	4	5928	10323.1
1703.6	973.8	6	4	5958	13364.7
1716.1	1254.0	6	4	14757	18821.7
1830.4	1440.9	6	4	3475	10650.5
1964.0	546.1	6	4	3619	29523.4
85.9	691.0	6	4	3799	5582.1
140.3	906.1	6	4	623	7209.9
223.9	1530.1	6	4	714	9140.5
246.2	1750.7	6	4	11521	6655.9
274.0	516.8	6	4	14970	6667.6
349.6	845.7	6	4	4223	9053.4
372.1	1749.9	6	4	11833	5386.7
379.2	707.6	6	4	11862	5479.3
380.4	1770.8	6	4	11875	5302.5
455.3	650.5	6	4	1015	5656.4
462.7	1612.6	6	4	12071	9404.6
499.0	1791.5	6	4	12138	7882.8
522.0	1072.3	6	4	1092	6428.9
529.4	505.6	6	4	1104	8790.9
554.3	320.4	6	4	4466	18827.6
581.9	1472.6	6	4	1202	8022.7
584.5	1109.0	6	4	1209	5255.0
619.8	1194.9	6	4	1246	7954.9
648.6	1686.4	6	4	12340	6687.7
664.3	1393.3	6	4	1315	8930.4
672.4	417.7	6	4	1326	5396.8
702.4	1155.4	6	4	1360	7587.9
715.3	813.9	6	4	1383	8075.6
717.4	1596.7	6	4	12414	8396.1
775.2	1254.4	6	4	1470	8931.7
812.1	156.0	6	4	1536	8023.3
826.0	962.4	6	4	10421	5982.3
870.8	1613.4	6	4	1631	7548.8
872.8	1350.3	6	4	1637	10232.3
911.7	1931.1	6	4	1722	6210.2
918.7	639.8	6	4	1713	5842.1
927.2	1752.8	6	4	1753	7884.9
936.3	1392.4	6	4	12498	6066.3
944.0	1536.1	6	4	12510	7574.1
946.5	1361.1	6	4	1782	7756.3
980.9	820.2	6	4	1864	7446.5
983.5	544.7	6	4	1863	6898.8
991.4	851.5	6	4	4929	5793.7
992.8	1180.1	6	4	10485	8519.5
1026.1	390.9	6	4	1942	9496.0
1063.1	512.9	6	4	2026	7911.3
1075.0	1503.4	6	4	5025	7387.4
1079.5	504.8	6	4	2050	11537.1
1093.3	1358.5	6	4	10588	4817.3
1093.3	1520.7	6	4	2083	4574.6
1102.9	751.4	6	4	2118	8738.1
1106.1	473.2	6	4	2131	8717.3
1112.1	1465.0	6	4	10633	3380.5
1118.4	824.1	6	4	5099	7129.5
1130.3	1349.0	6	4	2179	3718.0
1139.0	1255.0	6	4	2213	5699.1
1147.9	1390.7	6	4	10775	5409.7
1149.0	1259.5	6	4	10764	4068.0
1168.5	1375.7	6	4	2267	5618.5
1172.4	530.0	6	4	2281	5653.7
1182.1	1554.2	6	4	2311	5590.5
1182.8	924.6	6	4	2306	5995.2
1187.1	640.8	6	4	339	6009.5
1197.6	1407.3	6	4	10965	8903.6
1272.0	1104.8	6	4	17068	5183.8
1293.6	1291.6	6	4	2537	9681.2
1312.3	1381.8	6	4	2585	10204.8
1313.7	467.8	6	4	2597	6076.5
1316.6	415.0	6	4	13666	4547.9
1322.7	469.2	6	4	5348	7113.2
1329.4	1235.1	6	4	13699	7920.9
1392.6	1375.2	6	4	2793	4406.3
1405.8	1052.6	6	4	2813	4994.3
1449.1	707.1	6	4	2902	5261.0
1501.7	540.3	6	4	3006	6461.3
1523.5	298.6	6	4	16789	4300.7
1527.4	552.8	6	4	3058	9244.9
1530.5	533.9	6	4	14346	6101.5
1534.3	727.0	6	4	3059	6211.9
1556.2	1566.4	6	4	3112	5550.0
1557.3	270.4	6	4	14387	5679.1
1563.7	1347.7	6	4	11293	5142.4
1575.9	1619.0	6	4	5766	8484.6
1579.5	396.3	6	4	3150	7125.4
1585.3	1679.8	6	4	14525	10614.2
1641.6	437.1	6	4	3256	6185.4
1642.3	1243.0	6	4	11340	9152.7
1647.5	453.9	6	4	5879	8976.6
1654.5	901.3	6	4	3276	5125.7
1673.6	558.9	6	4	3297	12686.2
1713.9	768.7	6	4	3335	6669.4
1763.9	1440.7	6	4	3392	8049.2
1766.7	797.0	6	4	3389	12070.6
1831.6	460.8	6	4	6111	7091.0
1836.5	684.0	6	4	3480	7717.1
1841.8	1221.9	6	4	6129	5694.2
1847.8	1269.0	6	4	3497	15807.2
1912.0	1317.7	6	4	14837	10201.5
1925.0	313.6	6	4	3566	9201.3
1966.3	805.9	6	4	3614	5788.9
1121.5	1031.9	6	4	12865	8526.6
18.9	371.9	6	4	6504	9136.6
242.2	694.3	6	4	730	8266.7
521.2	1599.2	6	4	12171	9087.1
1005.6	1095.2	6	4	1911	7129.4
1081.7	1259.5	6	4	12710	7691.0
1271.4	1221.6	6	4	13525	7305.9
1362.2	1448.3	6	4	13759	7932.2
1552.9	1432.3	6	4	11280	4403.9
252.0	475.7	7	4	738	20647.4
294.9	1814.2	7	4	11633	21129.6
305.3	586.0	7	4	4157	37148.4
375.2	1315.9	7	4	4261	13946.7
508.9	1968.6	7	4	1085	13603.1
551.2	1142.3	7	4	1143	17852.0
594.9	1091.5	7	4	1227	12441.2
789.8	1285.8	7	4	1489	24407.4
877.7	1219.9	7	4	12473	15660.8
904.9	1935.2	7	4	4839	20614.4
915.2	1403.0	7	4	1717	11402.6
920.4	1102.4	7	4	1733	18521.4
979.8	1610.1	7	4	1851	20910.7
1003.2	1487.7	7	4	12584	24304.2
1022.5	1197.4	7	4	267	36747.4
1055.9	1145.3	7	4	2003	24760.9
1069.1	1875.7	7	4	2044	16651.8
1106.3	1328.3	7	4	10618	30337.2
1268.9	1133.2	7	4	13502	22557.6
1273.0	1081.1	7	4	13514	19753.0
1351.0	572.7	7	4	5395	22052.0
1385.8	1626.5	7	4	2766	30943.4
1455.6	1696.7	7	4	2921	28958.5
1480.6	1316.1	7	4	2961	18384.9
1497.9	1131.5	7	4	5638	16003.2
1697.5	811.9	7	4	14735	13393.2
1795.2	1638.8	7	4	6067	16674.1
1922.6	351.6	7	4	6257	18415.7
2026.0	1185.5	7	4	3679	30055.0
12.1	808.4	7	4	3707	11298.2
111.1	831.8	7	4	3841	7666.7
112.6	1379.0	7	4	11417	12907.0
118.6	1373.4	7	4	11417	7922.8
121.3	796.6	7	4	3866	9082.8
167.6	891.3	7	4	3926	11885.7
175.9	1112.3	7	4	3938	14861.4
178.7	1105.3	7	4	669	10049.5
193.8	880.4	7	4	3962	7224.0
198.2	1095.3	7	4	689	9545.9
201.4	636.3	7	4	6599	9556.1
243.4	711.5	7	4	735	9805.0
256.5	1776.1	7	4	11540	9916.0
256.4	1841.0	7	4	4086	6940.7
261.8	698.0	7	4	754	16859.9
263.1	534.1	7	4	4095	23473.9
290.0	1746.0	7	4	11582	9155.6
294.5	720.0	7	4	799	8334.8
312.1	1545.2	7	4	813	10595.6
315.3	499.8	7	4	11685	7073.5
317.2	417.7	7	4	822	11191.6
324.8	1864.5	7	4	15012	10158.5
328.3	1347.7	7	4	835	6392.4
329.7	1774.2	7	4	11717	9891.8
342.6	117.1	7	4	874	4530.8
344.9	735.2	7	4	881	7857.2
351.2	71.1	7	4	895	12527.9
350.8	368.3	7	4	891	13144.7
350.8	1770.3	7	4	11720	9803.6
362.3	1761.2	7	4	912	21867.9
365.3	1718.7	7	4	11842	13353.2
369.4	1371.2	7	4	4256	13872.6
370.1	1801.4	7	4	917	6544.2
381.5	350.7	7	4	927	8825.8
388.5	1654.9	7	4	11886	11947.1
391.9	1809.9	7	4	940	13389.8
401.7	1826.8	7	4	16179	12351.7
417.6	1733.5	7	4	11941	17417.5
424.5	1806.5	7	4	11995	12389.3
431.6	1493.3	7	4	994	9741.3
450.0	1606.5	7	4	4356	11380.4
451.1	1669.2	7	4	12045	9575.6
457.7	1647.8	7	4	12058	7976.3
460.4	915.9	7	4	1021	11943.2
470.0	1886.1	7	4	4371	7099.7
481.4	1401.7	7	4	1051	9099.8
502.4	1155.7	7	4	1059	9794.6
505.3	1853.1	7	4	4406	8455.1
509.4	976.5	7	4	1073	10775.3
516.5	1117.7	7	4	1094	7193.6
532.3	1707.9	7	4	12174	12069.4
532.8	1606.9	7	4	94	11700.9
533.4	1825.8	7	4	4445	12025.9
534.7	1574.3	7	4	12201	8179.8
544.0	1552.3	7	4	16198	8450.1
544.8	713.7	7	4	1127	6934.0
557.0	1617.7	7	4	4469	11091.4
557.6	1715.7	7	4	1165	14269.6
561.1	845.8	7	4	12227	5595.9
571.8	1588.8	7	4	15194	9502.4
574.6	1682.6	7	4	12238	13895.3
590.6	759.9	7	4	1217	8996.0
599.1	1591.8	7	4	1224	20500.7
610.4	32.9	7	4	4554	8172.4
632.4	1622.6	7	4	12303	5246.4
637.2	1553.0	7	4	1276	14026.0
664.5	1783.3	7	4	4595	15805.0
680.3	1737.7	7	4	12390	9856.7
691.0	1768.7	7	4	4624	11280.6
755.9	938.1	7	4	6809	7200.7
761.8	711.6	7	4	154	9973.7
778.5	866.8	7	4	4714	9180.9
778.0	1298.2	7	4	12443	16273.2
782.7	1991.5	7	4	4720	10437.1
791.3	1953.4	7	4	1505	13896.3
822.6	1776.6	7	4	1553	8821.0
828.7	1218.2	7	4	1568	13329.4
833.0	1759.5	7	4	4769	8230.1
853.2	1394.4	7	4	1602	6617.7
869.3	1717.3	7	4	16911	16035.5
871.0	1770.4	7	4	4803	10404.8
878.2	1898.1	7	4	4806	9225.1
892.2	232.5	7	4	4815	8133.9
893.2	1859.1	7	4	4822	13881.3
898.2	1322.0	7	4	1685	13764.1
908.2	1442.0	7	4	4842	5764.1
909.4	1914.8	7	4	4845	13637.5
916.2	1289.6	7	4	4850	15472.9
924.3	1466.9	7	4	1748	11625.5
945.8	1454.8	7	4	1790	7653.2
945.8	1753.2	7	4	1766	12260.0
948.7	1384.6	7	4	1778	11979.7
965.3	1473.0	7	4	12528	8706.3
970.8	1155.7	7	4	240	16405.6
972.0	1558.0	7	4	1822	6540.2
974.3	1541.6	7	4	1828	14939.1
973.5	1740.6	7	4	1842	10411.8
980.6	1480.9	7	4	10475	8436.2
983.0	1179.6	7	4	243	16147.3
992.1	1483.6	7	4	1892	6731.2
993.2	1568.3	7	4	12563	10391.3
994.9	1066.7	7	4	1872	10198.8
995.5	1360.0	7	4	4933	15240.2
1016.1	278.0	7	4	4954	8635.9
1035.2	1105.1	7	4	274	5021.2
1037.4	1659.9	7	4	1956	13229.7
1045.6	1155.8	7	4	10514	11407.9
1045.8	1091.8	7	4	277	14589.4
1055.5	1625.5	7	4	2011	8320.8
1061.3	1283.3	7	4	12680	6603.4
1061.8	1494.8	7	4	2031	6501.0
1069.2	1257.3	7	4	2037	8631.7
1074.5	1592.1	7	4	2064	8276.9
1074.9	1292.4	7	4	2048	9066.7
1075.9	523.9	7	4	16256	9336.4
1078.2	930.0	7	4	2052	11556.9
1086.7	1366.7	7	4	10593	11340.4
1089.7	1430.7	7	4	16643	5247.3
1089.1	1876.6	7	4	5043	11082.8
1098.1	695.7	7	4	5050	9258.1
1105.8	1836.9	7	4	2130	14774.7
1107.2	547.6	7	4	5074	9563.3
1110.4	469.7	7	4	2131	12887.0
1110.3	529.1	7	4	12842	9178.6
1114.3	542.8	7	4	5086	7460.1
1118.8	1265.7	7	4	10643	10835.6
1120.8	592.2	7	4	2159	11574.5
1130.0	1591.1	7	4	2194	9237.4
1133.6	1250.1	7	4	2213	8779.1
1136.3	815.0	7	4	2191	10515.1
1146.5	666.9	7	4	2234	12210.6
1147.0	1219.1	7	4	2224	7891.5
1159.8	1101.4	7	4	2245	10031.7
1161.3	627.1	7	4	5149	13479.5
1162.1	1163.9	7	4	13026	9777.6
1173.4	613.7	7	4	2284	9787.7
1175.8	1096.8	7	4	13098	11012.5
1177.2	545.2	7	4	15388	9384.6
1177.1	1527.8	7	4	13089	15100.8
1176.6	1902.4	7	4	5170	13250.1
1177.9	1256.5	7	4	15413	14859.7
1182.0	1242.2	7	4	15408	10623.2
1190.3	1298.4	7	4	13066	12853.1
1189.7	1373.0	7	4	13162	11422.0
1197.1	834.5	7	4	345	10394.5
1201.9	1194.5	7	4	348	5781.6
1205.3	1928.3	7	4	2360	19382.6
1226.9	571.8	7	4	13292	7270.1
1229.0	531.5	7	4	13310	6126.2
1231.6	564.6	7	4	13293	7747.0
1233.1	1926.3	7	4	2410	7449.8
1238.4	1554.4	7	4	2428	11651.5
1240.9	1504.7	7	4	13375	11973.0
1241.0	1617.6	7	4	2429	14055.7
1253.0	1527.3	7	4	11043	9693.9
1261.0	1030.8	7	4	2460	8968.1
1262.6	1253.0	7	4	5264	9531.6
1264.6	1451.2	7	4	2471	13467.5
1265.7	1698.4	7	4	2467	15287.1
1272.9	423.9	7	4	13549	13229.4
1292.0	670.5	7	4	2524	8524.6
1297.5	463.4	7	4	2553	13486.6
1300.7	433.7	7	4	2545	9496.3
1303.3	711.9	7	4	2566	6770.3
1309.2	1326.4	7	4	7080	11124.3
1309.9	1506.2	7	4	13650	14123.8
1315.5	329.4	7	4	2608	12771.6
1318.5	1356.1	7	4	2601	13115.3
1321.8	1333.7	7	4	2618	8174.1
1323.7	328.5	7	4	2608	5950.3
1323.9	1465.8	7	4	2626	8346.5
1328.3	1186.6	7	4	13689	10037.7
1330.2	1514.2	7	4	2619	13388.2
1336.7	571.4	7	4	2640	11055.0
1337.0	157.6	7	4	2645	14571.2
1344.6	389.5	7	4	13722	16288.8
1353.6	398.0	7	4	2691	9171.9
1353.3	1414.3	7	4	16401	9014.3
1354.2	1366.1	7	4	2694	6871.2
1355.2	1513.7	7	4	2686	15007.4
1354.6	1905.4	7	4	5404	16672.9
1356.8	1459.4	7	4	11140	7676.0
1358.1	1534.8	7	4	5408	11583.0
1360.6	344.0	7	4	13753	7143.2
1374.3	1452.0	7	4	2750	12069.1
1379.0	133.1	7	4	2746	10504.0
1381.3	1874.0	7	4	5459	17447.5
1382.1	467.8	7	4	13802	5746.6
1382.6	1354.4	7	4	5465	10994.6
1385.7	1249.6	7	4	15615	12141.4
1389.9	1103.3	7	4	5477	9907.7
1418.1	1074.7	7	4	2845	19384.5
1433.4	1179.4	7	4	5520	6427.3
1436.8	317.7	7	4	13983	20160.1
1435.5	1887.9	7	4	5538	10252.7
1437.9	1315.1	7	4	2874	8082.1
1457.6	319.2	7	4	14053	13825.2
1466.8	210.5	7	4	14080	8702.7
1475.5	471.2	7	4	5593	18223.1
1476.9	1169.5	7	4	2953	7908.9
1479.2	1333.1	7	4	2954	9564.8
1486.5	1278.5	7	4	11224	7644.6
1492.8	489.7	7	4	5627	12767.5
1498.0	1122.8	7	4	2990	11047.5
1501.6	1987.7	7	4	3007	9597.4
1515.2	395.2	7	4	11271	9779.0
1518.9	520.0	7	4	14253	10436.6
1525.1	855.0	7	4	3054	15309.8
1530.4	1296.0	7	4	14316	9810.4
1531.3	1201.8	7	4	11247	22308.9
1532.7	428.2	7	4	14303	8404.6
1539.1	228.3	7	4	14282	10152.7
1545.7	1296.0	7	4	14364	16861.6
1551.3	1278.8	7	4	14390	19064.8
1551.9	446.6	7	4	5740	7164.6
1563.0	190.1	7	4	14428	11615.7
1574.0	1426.5	7	4	11306	8231.9
1579.0	1228.1	7	4	3146	26219.2
1578.8	1939.6	7	4	5770	12782.6
1591.5	1258.2	7	4	14495	9243.6
1595.4	1151.5	7	4	3163	10971.1
1616.7	571.4	7	4	3225	10533.0
1617.9	133.0	7	4	7280	12041.2
1619.2	1176.4	7	4	3212	10647.3
1629.9	1383.2	7	4	3239	10822.7
1638.2	599.5	7	4	3248	9275.3
1639.1	1237.7	7	4	11340	10683.8
1641.4	571.8	7	4	3251	11676.3
1648.5	1897.9	7	4	5889	18875.4
1650.1	1105.9	7	4	3258	6553.8
1651.7	636.6	7	4	3270	12556.7
1661.8	2013.5	7	4	3280	8381.6
1666.3	415.5	7	4	7307	10665.2
1682.3	1546.4	7	4	3310	7457.3
1685.6	1348.6	7	4	14728	6394.0
1685.7	1883.5	7	4	5940	10646.3
1687.0	1814.0	7	4	3318	9750.4
1697.3	1820.8	7	4	3318	16576.1
1707.4	1307.8	7	4	3323	20597.5
1711.0	1172.7	7	4	5975	12051.9
1715.9	624.6	7	4	5983	7863.0
1723.0	799.6	7	4	3352	6431.9
1744.7	844.7	7	4	3367	7984.7
1745.9	818.9	7	4	3369	7709.6
1754.3	986.8	7	4	3377	6689.0
1755.9	723.6	7	4	3376	6378.4
1776.3	828.5	7	4	7345	10457.5
1792.5	493.6	7	4	6056	11262.0
1796.4	693.1	7	4	6060	14767.3
1804.0	1251.1	7	4	3446	8602.0
1826.6	1102.5	7	4	16035	7974.5
1840.4	1338.1	7	4	3491	11978.3
1856.3	1360.3	7	4	6153	17655.5
1866.6	1351.5	7	4	3519	10798.4
1871.0	410.6	7	4	6175	14912.4
1889.6	750.1	7	4	3534	8527.6
1901.0	474.9	7	4	6221	7527.0
1922.3	1833.9	7	4	3563	10020.2
1926.7	1193.0	7	4	3567	9706.7
1934.1	1341.4	7	4	3578	8832.2
1935.0	1132.5	7	4	3577	12307.5
1943.9	346.3	7	4	6302	12710.8
1954.5	1777.2	7	4	3615	11178.6
1959.5	1324.3	7	4	3610	12121.8
1965.7	1323.5	7	4	6341	10189.1
1977.7	1565.8	7	4	3630	19607.1
1982.1	108.5	7	4	6351	19326.5
1997.4	1441.7	7	4	6389	14001.3
2000.4	1897.1	7	4	6398	16978.4
2015.7	1248.1	7	4	6421	9549.2
2023.9	1802.4	7	4	14874	15496.7
2028.3	707.0	7	4	6456	18601.0
2038.5	846.7	7	4	6474	7781.5
11.1	2010.1	7	4	3700	6307.7
31.7	413.6	7	4	3732	13160.0
35.6	175.9	7	4	6516	9091.7
39.2	394.4	7	4	14891	5650.8
41.9	618.6	7	4	3741	4831.0
64.3	243.3	7	4	3771	5900.7
87.0	708.1	7	4	11407	7945.0
94.3	696.2	7	4	6552	5871.9
101.4	1942.9	7	4	580	7590.2
102.8	288.6	7	4	6554	5741.5
102.7	1023.7	7	4	3828	5253.0
114.0	798.0	7	4	3845	4766.4
131.9	851.3	7	4	3882	6771.9
141.7	755.9	7	4	618	5790.9
174.5	1120.6	7	4	667	4434.7
183.1	1495.2	7	4	3950	3879.2
199.5	560.0	7	4	11456	5545.8
200.0	1000.3	7	4	694	5758.5
202.2	141.6	7	4	700	12194.9
219.5	983.9	7	4	713	6881.1
228.9	498.7	7	4	4028	5361.9
231.7	1551.8	7	4	720	7485.0
239.9	275.9	7	4	4057	6617.4
255.2	545.3	7	4	4079	6386.5
257.4	197.9	7	4	4075	6161.3
285.6	1789.1	7	4	11568	4531.5
299.5	1705.9	7	4	11611	5962.4
300.0	1283.0	7	4	791	6898.7
328.6	1828.5	7	4	15024	6531.2
364.6	691.2	7	4	11797	9279.0
366.8	734.4	7	4	11805	9274.7
371.6	1779.6	7	4	15050	5366.4
389.0	1782.0	7	4	934	7077.4
410.5	425.8	7	4	963	5168.5
419.3	1964.1	7	4	4316	11545.0
421.6	687.7	7	4	976	7067.4
428.1	1657.3	7	4	982	5417.4
428.9	999.6	7	4	980	9156.7
432.5	1472.5	7	4	4335	6282.8
434.0	1793.5	7	4	12025	9537.3
460.6	1737.5	7	4	11950	4285.0
462.2	1125.8	7	4	1023	10640.3
499.8	224.9	7	4	4412	7892.6
503.2	1131.4	7	4	90	10555.4
506.5	1807.0	7	4	6728	6952.0
519.9	1511.6	7	4	4435	7255.3
523.5	1766.5	7	4	12183	8753.7
535.2	1839.9	7	4	1126	5355.5
537.0	995.8	7	4	1121	4938.5
546.5	359.2	7	4	12219	5159.7
549.9	1754.1	7	4	10368	8508.2
560.4	714.4	7	4	4477	10036.4
562.7	504.0	7	4	1164	18598.4
573.4	1944.0	7	4	6754	12409.2
575.3	1117.4	7	4	1191	7783.3
604.8	1686.6	7	4	4548	3564.7
621.2	1646.8	7	4	12286	6113.5
623.7	1513.6	7	4	1264	7741.0
628.4	1183.3	7	4	4571	6136.2
648.8	568.8	7	4	1295	6765.1
648.8	1686.0	7	4	12340	10756.6
669.8	823.7	7	4	1310	6943.8
676.5	665.7	7	4	1329	5545.8
687.7	1145.1	7	4	1342	30359.6
723.0	1062.4	7	4	1389	5869.3
731.5	1349.5	7	4	1399	5251.4
758.1	905.9	7	4	4684	5415.3
763.2	720.7	7	4	1454	7214.3
765.8	2018.6	7	4	4711	4815.8
769.0	925.8	7	4	4696	16077.9
775.8	1662.8	7	4	12433	5751.3
784.8	868.8	7	4	1491	6503.0
786.4	1345.7	7	4	1488	6086.0
794.4	1181.2	7	4	10415	5277.9
799.3	944.5	7	4	4737	10033.6
822.4	1335.1	7	4	16613	6210.8
829.8	419.6	7	4	6846	8505.4
835.0	1190.5	7	4	12452	4360.4
857.2	1499.6	7	4	1626	5341.6
877.2	580.7	7	4	1646	5019.1
909.1	1508.7	7	4	1720	4436.3
920.7	1125.7	7	4	1724	5254.3
949.9	1117.0	7	4	1779	4086.5
963.2	851.6	7	4	6900	6791.4
989.9	1121.8	7	4	1879	5431.5
990.9	1329.2	7	4	1880	20907.9
996.6	814.6	7	4	4935	8496.8
1002.0	1182.3	7	4	10488	5046.0
1004.8	1089.3	7	4	1911	8667.4
1004.8	1531.5	7	4	12589	5895.1
1014.4	691.7	7	4	1937	9334.7
1017.9	1595.6	7	4	4965	8795.8
1048.2	1356.8	7	4	1996	9756.2
1050.6	1589.1	7	4	2017	9193.2
1052.2	1456.9	7	4	4999	5426.5
1056.1	1538.9	7	4	12668	4229.7
1084.3	1384.6	7	4	16258	6886.5
1107.0	1138.5	7	4	2133	21610.4
1107.5	1458.0	7	4	12830	8093.6
1112.6	1423.0	7	4	2147	5124.4
1113.6	1818.0	7	4	5090	5207.9
1119.4	1279.7	7	4	12847	6073.1
1132.8	535.1	7	4	12906	8239.7
1139.8	1142.2	7	4	10740	6109.2
1149.6	2015.5	7	4	2231	6768.2
1150.1	1698.5	7	4	2228	5845.1
1155.1	1250.8	7	4	5140	6764.4
1158.7	532.0	7	4	16286	5140.5
1169.4	1579.6	7	4	7020	7890.3
1172.3	1437.4	7	4	13058	4886.5
1172.0	1484.2	7	4	13074	4869.0
1182.9	965.9	7	4	2295	5421.4
1182.8	1570.9	7	4	2308	5504.3
1198.5	1555.7	7	4	2344	9309.0
1198.8	421.7	7	4	2346	7160.7
1202.6	408.7	7	4	2335	5971.4
1205.1	845.5	7	4	350	10977.0
1205.8	773.7	7	4	13236	5930.7
1211.5	1096.7	7	4	13255	8082.3
1212.6	1137.0	7	4	13266	7319.5
1213.9	1497.6	7	4	2385	5038.2
1224.0	1341.5	7	4	2397	7862.7
1224.8	1157.9	7	4	10981	8059.0
1227.0	1409.6	7	4	10968	7510.4
1234.5	1238.0	7	4	13328	5776.3
1241.5	2034.8	7	4	15487	6842.5
1245.8	1228.8	7	4	13399	6992.8
1250.0	1518.9	7	4	367	8510.3
1260.1	536.2	7	4	13467	8068.8
1266.3	1203.8	7	4	13477	7874.1
1270.8	1249.0	7	4	13444	22875.6
1273.3	1263.2	7	4	11062	5591.2
1287.2	1203.8	7	4	13484	20726.0
1290.5	474.5	7	4	13585	4280.9
1291.5	427.1	7	4	13588	6771.1
1293.2	1534.4	7	4	2535	5001.3
1297.5	862.5	7	4	5317	7790.5
1303.3	460.3	7	4	2553	6135.3
1309.6	344.1	7	4	5330	4727.3
1316.6	1513.3	7	4	2619	6975.6
1316.9	1490.6	7	4	2610	5546.2
1328.4	195.9	7	4	5353	4869.2
1332.4	466.1	7	4	13686	6540.1
1342.3	1188.4	7	4	16396	6342.7
1343.2	298.7	7	4	5381	16998.4
1343.2	320.7	7	4	2654	5944.9
1347.6	721.7	7	4	2656	4063.6
1352.7	1444.0	7	4	15581	6883.2
1354.2	911.0	7	4	13765	4891.1
1363.0	965.7	7	4	2703	7227.6
1364.4	206.5	7	4	5426	5725.8
1376.6	560.4	7	4	7132	8980.6
1379.9	462.8	7	4	13802	5365.6
1399.0	1081.5	7	4	2797	6151.5
1418.5	319.6	7	4	15639	8052.1
1433.2	212.6	7	4	5526	5730.7
1447.7	1443.8	7	4	2906	7875.1
1460.3	1270.3	7	4	14066	6669.3
1470.3	1196.5	7	4	14102	7432.2
1474.0	1363.8	7	4	5589	5678.7
1475.2	175.3	7	4	5596	5936.7
1479.8	271.2	7	4	15711	6264.4
1480.1	1140.1	7	4	2964	4945.4
1482.4	426.4	7	4	16766	8682.5
1486.4	234.7	7	4	15720	5962.9
1491.8	1392.7	7	4	14179	12509.3
1493.2	1818.0	7	4	2992	4962.0
1494.1	1146.2	7	4	14178	6072.3
1498.6	475.0	7	4	2999	6005.2
1504.5	1147.4	7	4	3010	6610.0
1515.8	2023.1	7	4	3035	16065.9
1520.1	29.9	7	4	5672	6296.4
1525.4	84.0	7	4	5694	5678.9
1536.0	482.5	7	4	3081	6109.0
1538.8	297.8	7	4	14361	5322.6
1541.4	1175.0	7	4	3080	6812.5
1547.0	346.8	7	4	3090	15443.2
1550.2	125.0	7	4	14395	7574.9
1550.9	1138.7	7	4	5733	7680.6
1553.5	106.7	7	4	5731	4413.9
1560.6	376.7	7	4	5750	3460.8
1564.2	141.2	7	4	3135	7092.8
1564.8	1424.1	7	4	449	12627.8
1575.0	219.2	7	4	14485	6061.4
1581.3	80.7	7	4	5776	5293.7
1597.3	1091.0	7	4	7263	7853.6
1603.7	1653.6	7	4	3198	4950.5
1611.7	391.4	7	4	14598	10063.1
1616.7	1672.7	7	4	3206	7671.2
1617.6	1132.1	7	4	7276	6024.4
1619.3	1879.8	7	4	3231	5883.6
1619.0	2037.7	7	4	3209	5545.5
1630.3	434.3	7	4	5857	5947.2
1631.9	1201.1	7	4	3230	7447.5
1653.6	1550.0	7	4	5891	5538.7
1657.0	261.2	7	4	3293	5777.3
1669.6	358.7	7	4	3298	10371.1
1676.2	24.8	7	4	16002	5554.2
1678.5	209.0	7	4	7311	7004.5
1725.1	699.6	7	4	3341	5216.2
1732.2	1219.4	7	4	14770	7361.9
1732.2	1279.9	7	4	3356	7924.1
1738.9	819.0	7	4	3369	5736.9
1756.4	666.3	7	4	6020	4885.7
1776.5	1373.4	7	4	7346	5639.0
1812.5	1240.8	7	4	3450	8620.5
1825.2	1499.0	7	4	6108	6179.0
1843.8	1259.3	7	4	3495	6187.7
1847.0	1270.0	7	4	3497	17433.4
1857.4	1387.3	7	4	3509	9883.1
1953.1	1101.7	7	4	6310	4048.4
1970.4	325.2	7	4	6342	5965.4
1972.2	50.9	7	4	3625	5698.5
2000.1	246.8	7	4	6399	6109.8
2002.0	776.5	7	4	6405	9173.6
2023.9	541.2	7	4	6438	6354.1
2036.0	738.3	7	4	14878	6714.7
2043.0	696.8	7	4	6482	14894.1
181.0	1021.6	7	4	673	21129.5
505.7	1790.7	7	4	16583	20623.1
1160.4	1400.7	7	4	13046	16830.3
1234.0	1217.1	7	4	11019	14929.8
1233.5	1481.5	7	4	16336	24065.0
1252.2	1199.7	7	4	11020	20495.1
1267.8	1212.2	7	4	13526	10402.7
1444.1	1425.3	7	4	7930	23993.2
90.4	1092.9	7	4	14925	12077.3
460.3	1767.5	7	4	15115	7706.3
535.4	1558.8	7	4	15164	14600.7
620.9	1586.7	7	4	15227	8988.0
701.9	1054.0	7	4	12402	9915.8
1019.5	1261.9	7	4	4957	14273.8
1035.4	540.6	7	4	1969	7481.5
1120.8	1234.1	7	4	10715	8367.6
1277.2	407.7	7	4	7068	8117.0
1287.9	1511.0	7	4	13552	15399.9
1334.3	331.1	7	4	2636	12963.4
1375.8	449.6	7	4	13762	6324.8
1384.1	665.1	7	4	2749	12490.8
1441.2	432.0	7	4	7173	10082.2
1446.7	1259.7	7	4	14036	10362.6
1519.3	919.7	7	4	7226	9192.7
1561.8	1370.3	7	4	14466	9303.5
1599.2	1401.0	7	4	11311	18255.2
348.2	1875.3	7	4	11786	8949.1
451.2	1812.7	7	4	12053	6418.0
946.4	1506.1	7	4	12504	5214.7
1026.6	1150.7	7	4	12618	19808.6
1087.7	1233.3	7	4	12771	6511.9
1089.8	1511.9	7	4	2083	5165.6
1125.0	1401.4	7	4	10714	4169.3
1260.4	1308.5	7	4	16367	4280.3
1267.0	1481.1	7	4	13480	24625.3
1287.9	1215.3	7	4	16710	7364.5
1407.8	478.5	7	4	7153	6383.1
1542.5	344.9	7	4	16794	6987.6
1600.8	1379.1	7	4	14559	5935.2
1624.9	1299.3	7	4	16848	6166.5
1677.3	1376.7	7	4	3308	6307.3
272.8	1804.0	8	4	11550	35047.8
293.0	71.6	8	4	4140	26900.2
371.3	695.0	8	4	11812	14775.4
431.7	1824.1	8	4	4342	17133.4
435.8	1602.2	8	4	12028	13653.9
729.8	1609.5	8	4	7715	37794.7
753.5	1954.8	8	4	1437	22362.2
827.0	1192.0	8	4	12453	13846.1
887.3	1929.9	8	4	15276	15091.2
894.4	1206.4	8	4	6865	18483.7
979.4	173.5	8	4	1862	23997.3
1057.0	297.2	8	4	2006	16694.8
1132.3	1278.0	8	4	12886	16829.3
1180.3	1479.8	8	4	13074	33324.3
1197.5	1145.1	8	4	7033	27998.0
1268.1	418.9	8	4	5270	13602.0
1370.2	548.6	8	4	2717	11510.2
1517.3	1291.8	8	4	3040	17639.2
1656.8	1220.8	8	4	11357	12377.0
1784.4	1256.9	8	4	3422	13116.2
1879.0	1933.1	8	4	7402	14404.0
3.7	1773.6	8	4	3699	11687.4
60.6	1069.4	8	4	6530	9270.7
73.2	1070.3	8	4	3789	5534.3
76.7	638.7	8	4	6540	10851.2
111.5	600.1	8	4	3855	9690.9
124.5	1061.4	8	4	3876	11623.5
165.8	1116.2	8	4	3934	8922.4
190.8	1027.7	8	4	6594	6005.2
193.4	575.6	8	4	3966	7343.9
204.0	541.7	8	4	16131	13489.3
233.6	761.6	8	4	7574	6251.3
252.8	709.1	8	4	6628	11473.8
272.7	1661.8	8	4	4114	9707.9
281.7	477.1	8	4	4126	13552.5
287.1	1649.6	8	4	6644	15396.3
288.2	1798.3	8	4	11607	5889.7
297.9	1796.2	8	4	11643	12073.2
304.6	1820.2	8	4	11634	9478.7
309.8	1702.4	8	4	11677	12548.7
313.8	846.9	8	4	11697	7237.0
318.1	63.4	8	4	4179	20505.3
326.0	1468.1	8	4	11709	9403.2
329.4	624.7	8	4	847	7333.0
328.9	1665.0	8	4	4198	15602.9
332.8	1874.5	8	4	4210	12552.4
346.1	1710.7	8	4	4228	9569.8
347.4	858.2	8	4	4229	6128.6
350.2	63.8	8	4	4230	11401.3
364.5	1814.2	8	4	11865	13073.9
369.1	1936.4	8	4	6679	13409.8
382.2	685.1	8	4	6683	13725.7
405.2	1735.3	8	4	11952	8085.8
409.1	412.4	8	4	4307	6642.5
440.1	1675.9	8	4	12002	6255.2
454.0	238.8	8	4	4360	5592.9
454.4	1712.1	8	4	12054	9178.0
459.3	1655.0	8	4	12051	5915.0
493.4	1819.4	8	4	4398	7862.5
500.7	1528.7	8	4	4415	12340.3
504.5	1613.2	8	4	12130	9754.4
517.1	958.3	8	4	1089	9478.4
530.4	1807.1	8	4	7655	12964.4
534.0	1539.3	8	4	4446	7519.0
537.3	1149.6	8	4	4448	9891.2
549.1	1793.3	8	4	4459	7103.5
556.5	591.4	8	4	4476	8699.3
556.9	601.6	8	4	4470	9482.4
562.2	1744.7	8	4	15176	9970.4
565.5	1448.6	8	4	10377	10115.8
575.0	693.5	8	4	1186	10287.0
583.2	1098.6	8	4	1198	14876.6
598.7	1761.4	8	4	12265	9002.8
768.3	90.2	8	4	4697	14565.2
769.4	116.6	8	4	6811	9830.2
791.9	1301.4	8	4	12445	12005.3
798.3	2037.5	8	4	4741	8713.3
799.6	1174.3	8	4	10415	10950.5
801.5	1706.9	8	4	1517	8102.9
804.7	1288.9	8	4	10418	8549.9
808.0	1705.9	8	4	1517	20885.4
858.1	1278.1	8	4	4792	11816.9
878.2	1245.1	8	4	6858	8431.9
885.0	1860.6	8	4	6860	13304.0
904.0	1622.4	8	4	15278	8995.1
918.0	1047.8	8	4	6879	12723.3
959.4	1158.2	8	4	1801	7934.6
975.6	1237.4	8	4	4914	11796.5
976.9	1449.1	8	4	12547	13925.8
994.2	1349.8	8	4	12554	14605.5
998.2	2030.4	8	4	4928	7181.9
1005.4	1893.9	8	4	4941	11623.6
1019.9	1277.5	8	4	1944	10603.5
1029.5	1204.8	8	4	12626	17577.1
1044.7	1200.3	8	4	1981	8490.8
1047.6	1599.8	8	4	4995	11931.9
1053.1	1168.9	8	4	12654	8589.8
1054.4	1127.5	8	4	4993	16298.7
1054.2	1238.9	8	4	10544	22455.7
1072.5	1472.6	8	4	5024	9735.9
1073.9	1600.4	8	4	2049	5795.2
1086.5	152.1	8	4	2078	8709.6
1095.1	928.2	8	4	5048	8259.6
1101.2	1601.1	8	4	5064	6762.8
1104.4	1830.2	8	4	2130	12560.0
1128.5	1922.6	8	4	5116	11344.9
1142.2	1476.1	8	4	12930	7967.9
1158.9	1180.6	8	4	12976	10076.5
1158.6	1353.0	8	4	7019	9546.4
1164.5	446.2	8	4	13038	9386.0
1174.6	173.9	8	4	7024	7038.0
1174.7	1893.3	8	4	5164	15458.8
1176.8	1404.3	8	4	10837	9696.2
1179.1	1938.1	8	4	5171	8778.4
1187.6	534.3	8	4	13154	16419.7
1192.4	1219.7	8	4	16302	11304.7
1196.0	1956.3	8	4	2336	5963.0
1198.7	502.4	8	4	13219	9009.6
1203.2	1232.4	8	4	15462	27734.8
1204.6	554.8	8	4	13254	20915.1
1220.5	772.5	8	4	5216	8163.9
1251.9	1282.1	8	4	11036	14659.9
1257.3	1465.7	8	4	13448	10231.2
1262.6	1094.2	8	4	16364	9232.1
1265.2	1069.0	8	4	15505	7099.0
1266.5	1432.4	8	4	7060	13130.3
1267.8	1551.5	8	4	5275	10759.0
1268.5	1336.9	8	4	13471	13486.7
1272.6	1121.1	8	4	16372	5725.3
1276.4	1820.7	8	4	5286	16085.1
1283.5	1480.1	8	4	15517	7765.2
1295.4	454.0	8	4	15525	6575.0
1305.4	1111.3	8	4	13630	13463.3
1310.6	1216.4	8	4	15538	10818.1
1319.0	1928.0	8	4	7093	6567.3
1324.1	1382.2	8	4	7094	7500.2
1338.1	903.8	8	4	2657	8585.7
1339.2	1913.1	8	4	5384	11293.2
1340.2	1904.8	8	4	7886	12744.1
1342.8	920.6	8	4	5374	8104.3
1347.7	361.9	8	4	5389	6417.9
1348.7	1463.0	8	4	5382	8189.4
1359.3	1499.2	8	4	2706	15047.1
1361.4	679.0	8	4	7894	13629.7
1377.7	1235.4	8	4	5451	8548.0
1396.9	1114.8	8	4	5478	7428.9
1412.3	524.3	8	4	7158	15797.5
1412.5	1478.8	8	4	5505	8762.0
1417.3	1866.9	8	4	2848	11578.1
1429.7	369.2	8	4	15660	9127.8
1442.7	1288.1	8	4	14011	10602.5
1468.2	327.8	8	4	5583	10752.2
1470.8	1434.5	8	4	15703	8162.4
1479.3	289.7	8	4	14095	5597.9
1512.3	549.8	8	4	5655	8524.3
1516.2	235.8	8	4	5666	11068.6
1524.5	285.6	8	4	15796	8606.5
1526.8	468.4	8	4	5678	6488.0
1535.0	566.3	8	4	3065	9734.6
1535.3	1983.8	8	4	5710	6673.3
1537.1	129.8	8	4	5702	8482.2
1549.1	235.2	8	4	14449	8764.5
1556.2	434.2	8	4	5738	10982.2
1569.2	520.7	8	4	7248	17921.5
1570.3	1485.0	8	4	14478	9400.5
1575.7	1809.4	8	4	3143	14595.0
1585.6	1864.1	8	4	3159	8178.3
1593.5	1459.1	8	4	5800	7443.5
1635.1	1195.0	8	4	14641	9589.0
1648.8	579.3	8	4	14687	7285.6
1650.9	247.8	8	4	5894	16231.1
1658.1	1555.0	8	4	3294	11021.5
1659.6	376.9	8	4	5906	12934.5
1665.4	269.2	8	4	15998	10722.5
1667.7	391.8	8	4	5916	12989.9
1680.4	29.4	8	4	7318	12743.7
1681.2	1797.5	8	4	5934	21019.7
1685.8	404.1	8	4	5936	11410.5
1705.5	1280.9	8	4	3328	11433.6
1712.1	1968.9	8	4	7326	7398.2
1713.8	1655.8	8	4	7328	9580.5
1725.9	1213.1	8	4	14764	6548.3
1748.6	123.5	8	4	7337	8293.5
1759.7	1657.1	8	4	3385	12182.6
1760.9	1237.2	8	4	6026	9078.8
1787.8	1121.8	8	4	6061	11753.2
1797.0	1254.4	8	4	3432	10746.2
1798.6	1200.3	8	4	6071	6438.0
1824.6	1373.3	8	4	3470	11264.0
1860.7	1921.1	8	4	7392	10749.3
1876.9	1458.0	8	4	6182	13292.8
1896.7	1387.6	8	4	14833	9342.9
1901.8	1925.8	8	4	7411	16298.8
1928.1	1216.9	8	4	6259	11651.7
1931.1	138.4	8	4	16065	8128.5
1964.2	1302.0	8	4	16073	11287.2
1998.0	865.4	8	4	3651	10394.0
2004.0	869.6	8	4	6403	5853.4
2013.2	735.5	8	4	16524	9299.4
2015.9	753.0	8	4	6434	16751.3
2017.2	860.3	8	4	6435	10750.3
2016.4	1460.7	8	4	6431	9640.6
2021.9	764.4	8	4	6442	8590.8
23.5	809.4	8	4	3716	6275.9
30.9	412.0	8	4	3732	18045.5
37.7	246.0	8	4	7524	5081.9
46.5	699.6	8	4	16122	6112.2
123.5	1359.3	8	4	6573	6550.4
126.5	1342.8	8	4	3874	8676.2
193.9	1991.0	8	4	3981	7846.2
203.3	1812.0	8	4	7564	17701.5
226.3	526.6	8	4	6612	8855.5
241.5	739.0	8	4	4062	15396.2
275.4	1753.1	8	4	14964	8943.9
287.5	1870.4	8	4	795	9159.5
340.4	1855.9	8	4	11784	4955.7
341.2	1800.3	8	4	11762	9293.9
351.5	1778.4	8	4	11720	8110.5
360.2	1786.5	8	4	15044	5606.4
369.0	736.3	8	4	6681	19736.0
380.1	1684.0	8	4	4268	5359.0
401.7	715.1	8	4	4299	10786.6
460.7	1608.1	8	4	12073	9568.3
493.8	1682.1	8	4	6724	5541.6
529.9	1657.2	8	4	12190	3686.1
542.6	1688.8	8	4	7659	7949.3
549.6	1967.7	8	4	4454	6338.8
559.5	1453.5	8	4	10377	6748.9
654.8	1535.8	8	4	6781	8346.3
707.8	1408.4	8	4	4648	9197.8
750.5	1480.9	8	4	1421	10292.3
764.4	2025.5	8	4	1448	4882.1
768.4	635.8	8	4	6814	6148.6
808.9	387.9	8	4	6839	5946.8
830.4	1279.1	8	4	12461	5929.8
842.8	763.9	8	4	4773	6337.6
894.9	1457.6	8	4	1688	6161.2
946.7	1265.3	8	4	1768	6633.0
990.8	1565.0	8	4	6916	11489.2
1032.5	1092.0	8	4	4972	11417.2
1032.0	1144.0	8	4	4978	6365.1
1034.4	1891.5	8	4	6946	6569.6
1052.2	1261.4	8	4	12648	9855.0
1053.1	277.7	8	4	4991	8130.2
1059.0	1422.8	8	4	2010	8481.7
1060.4	1127.1	8	4	5015	5748.6
1060.4	1368.9	8	4	5017	4332.0
1084.9	1192.5	8	4	10570	5418.1
1103.6	1513.4	8	4	5073	4567.8
1104.3	1214.7	8	4	12770	9090.2
1113.2	1328.4	8	4	10687	8664.5
1124.3	1411.7	8	4	12871	18133.8
1146.6	606.1	8	4	7016	12322.8
1184.8	589.8	8	4	16682	8074.9
1225.1	1285.7	8	4	5221	6366.7
1227.6	1541.2	8	4	2417	8553.7
1266.4	1285.0	8	4	13533	6293.1
1270.0	1459.4	8	4	15503	7502.6
1274.7	509.8	8	4	13507	11527.8
1285.7	1228.9	8	4	16384	5673.0
1288.4	668.7	8	4	13548	18912.6
1304.6	1432.7	8	4	7079	8838.4
1310.1	545.5	8	4	5333	4880.2
1319.9	372.0	8	4	2615	4898.4
1328.2	1409.2	8	4	5350	5213.3
1331.1	1378.7	8	4	7094	6740.1
1341.3	949.6	8	4	7104	8499.6
1349.7	572.0	8	4	5395	15723.6
1353.9	1538.8	8	4	5408	13348.4
1370.4	503.4	8	4	13772	5238.7
1377.1	1309.4	8	4	13801	7975.8
1391.7	1160.0	8	4	15618	7784.2
1393.1	418.7	8	4	8351	7175.0
1405.6	59.2	8	4	7151	6391.6
1406.9	312.9	8	4	7146	4493.1
1413.1	290.2	8	4	7160	6023.1
1454.8	1231.7	8	4	5559	4351.2
1460.1	1086.6	8	4	5555	8657.8
1471.5	1822.2	8	4	5587	4790.7
1475.8	469.0	8	4	5593	14707.8
1481.7	140.4	8	4	7192	8192.0
1498.4	147.6	8	4	7208	7397.7
1499.6	402.0	8	4	15742	11283.8
1510.0	96.2	8	4	5644	5753.9
1516.8	404.5	8	4	15801	8462.5
1531.1	1314.7	8	4	15808	17596.2
1537.2	392.7	8	4	5695	6757.9
1556.5	381.3	8	4	5750	7002.5
1580.4	1442.7	8	4	5775	7881.4
1594.7	1194.6	8	4	14545	27053.1
1622.3	171.6	8	4	5844	6427.7
1631.3	288.7	8	4	16490	8142.0
1636.3	302.5	8	4	15974	5652.8
1648.5	264.1	8	4	5886	5974.5
1666.7	1546.9	8	4	14714	6441.2
1675.1	1790.9	8	4	8032	7674.1
1767.6	797.6	8	4	3389	14526.1
1775.0	97.8	8	4	3399	5686.4
1785.2	680.7	8	4	6055	5785.5
1819.0	1237.5	8	4	7378	4177.1
1821.2	1745.5	8	4	6098	9113.5
1825.9	692.7	8	4	3480	7483.0
1852.1	1423.7	8	4	3501	5320.8
1877.6	446.5	8	4	6187	6776.5
1950.0	1282.6	8	4	16068	9100.1
1959.4	571.0	8	4	3621	5472.7
1963.6	586.4	8	4	7449	11222.9
1994.9	1355.3	8	4	7466	7231.9
2000.0	1899.4	8	4	6398	20466.8
2001.8	850.3	8	4	3655	8515.6
2015.8	1555.9	8	4	7479	7541.7
2035.2	1374.3	8	4	6465	6249.7
180.5	979.1	8	4	10255	15131.4
525.9	1698.9	8	4	12175	32231.7
1235.1	1133.7	8	4	13356	16930.1
1545.3	1255.8	8	4	14369	15198.2
1687.9	1207.0	8	4	16500	11377.0
238.5	609.7	8	4	11490	11049.4
292.8	1763.6	8	4	14984	6698.0
318.7	1731.1	8	4	11692	6292.3
359.8	1817.5	8	4	15026	14067.5
675.9	1560.1	8	4	15247	10151.1
763.4	1967.0	8	4	4682	12163.0
1125.4	1468.7	8	4	12881	10120.2
1168.2	537.9	8	4	13030	7248.1
1168.5	1491.6	8	4	10814	7853.1
1208.5	1425.8	8	4	10939	11792.0
1245.6	1305.1	8	4	13404	9229.9
1336.8	180.8	8	4	5379	8769.2
1349.5	1505.5	8	4	13708	7167.7
1434.1	482.4	8	4	13934	8210.2
1476.9	263.1	8	4	15712	6062.1
1514.9	1299.5	8	4	15764	8856.6
1548.2	1381.3	8	4	15847	5435.8
1828.3	1425.4	8	4	14801	8114.5
1836.3	1270.4	8	4	8060	11755.7
1837.7	1420.5	8	4	14802	9857.0
1843.2	929.1	8	4	14805	4677.2
62.1	696.2	8	4	6525	6229.3
315.2	548.3	8	4	11673	4660.9
470.6	1790.6	8	4	7636	5018.8
649.4	1699.0	8	4	12352	4584.6
1000.0	1437.7	8	4	10482	4410.8
1137.5	1168.5	8	4	10691	4072.3
1344.4	387.0	8	4	7887	11475.6
1386.0	310.1	8	4	15623	8610.4
1442.6	395.2	8	4	13987	7338.1
1511.2	1416.9	8	4	14214	5960.0
587.1	1768.7	9	4	4516	27613.6
242.4	635.8	9	4	16134	15245.1
266.8	542.9	9	4	7583	41687.4
303.1	53.1	9	4	4159	18884.3
350.1	1885.1	9	4	4224	19060.5
449.1	1839.3	9	4	1008	19456.9
561.1	1724.9	9	4	10372	16813.0
567.4	1703.7	9	4	15187	20033.5
812.1	1301.4	9	4	6838	20402.6
995.1	1425.8	9	4	1900	12809.3
1035.6	1119.7	9	4	12628	50023.2
1125.3	1432.7	9	4	10698	18314.3
1185.9	1335.3	9	4	7822	16208.9
1332.6	446.5	9	4	13711	9979.4
1391.5	311.2	9	4	15623	19532.9
1532.0	232.9	9	4	14313	17307.6
74.4	260.4	9	4	7533	5788.7
98.5	1375.3	9	4	582	14278.8
201.6	1456.4	9	4	10262	7427.1
242.0	547.8	9	4	16135	15740.7
286.0	1818.4	9	4	7586	10923.2
368.2	1878.6	9	4	4247	13445.2
375.1	1787.3	9	4	15060	8290.8
412.8	1796.5	9	4	15079	8025.1
415.2	1804.1	9	4	16564	7873.8
422.0	1527.6	9	4	4321	9275.8
438.8	1658.9	9	4	12018	11795.5
516.0	1727.7	9	4	12150	6630.0
517.3	1618.8	9	4	1095	5939.1
579.1	1579.3	9	4	10385	10509.9
584.3	855.2	9	4	1201	14315.1
612.4	1650.0	9	4	4539	12973.0
702.1	1343.6	9	4	10410	15113.6
704.7	1588.4	9	4	6793	9718.5
721.0	1635.7	9	4	12422	11977.2
721.3	1603.9	9	4	7712	10445.9
773.2	1705.4	9	4	7725	8866.5
782.6	1622.0	9	4	6823	14290.5
786.5	1546.9	9	4	6828	8418.6
791.7	1549.1	9	4	6828	5889.4
800.6	1266.0	9	4	4738	10462.7
801.0	1360.4	9	4	1520	12961.0
812.9	1185.6	9	4	12449	11648.7
822.5	972.3	9	4	10423	13461.8
882.9	1373.6	9	4	6862	7776.5
954.0	1159.0	9	4	1801	7407.4
957.9	851.5	9	4	6900	5162.0
972.1	1531.5	9	4	12533	9562.4
976.5	1875.2	9	4	12535	9673.7
1008.9	1398.5	9	4	15304	12147.7
1026.4	1534.6	9	4	6938	9018.2
1065.8	1286.8	9	4	12681	16952.6
1093.3	1186.4	9	4	10580	10371.8
1094.3	536.4	9	4	12788	8551.9
1105.4	1176.9	9	4	15349	11614.2
1112.6	499.5	9	4	12850	6408.1
1139.4	1535.1	9	4	12922	9921.8
1140.3	1322.9	9	4	16649	8268.9
1145.6	1613.6	9	4	5127	15146.6
1180.7	1111.0	9	4	16686	10318.9
1181.8	1594.2	9	4	7026	16052.7
1186.8	1319.4	9	4	13158	9504.3
1210.7	1107.3	9	4	13240	12738.3
1212.8	1472.7	9	4	13315	14037.8
1216.2	1318.0	9	4	16312	9724.3
1216.2	1386.6	9	4	7827	15893.9
1225.5	521.4	9	4	10950	7837.6
1234.0	1351.1	9	4	7841	15189.6
1248.5	237.6	9	4	7846	10184.6
1270.3	1393.3	9	4	5274	6516.4
1290.6	1222.5	9	4	13594	10944.2
1296.3	1147.4	9	4	13563	8003.5
1304.5	503.2	9	4	13620	17462.6
1327.3	1153.6	9	4	11114	7416.6
1327.6	1500.5	9	4	15555	7883.1
1330.2	1253.8	9	4	7883	12717.2
1353.3	222.1	9	4	13720	8229.8
1383.8	404.4	9	4	13810	6691.8
1384.3	886.2	9	4	16414	13076.9
1391.6	1299.8	9	4	7139	9697.5
1395.5	1630.8	9	4	7913	8508.2
1399.1	977.0	9	4	7916	18091.7
1405.5	1431.0	9	4	16419	6822.7
1419.5	1459.9	9	4	13893	8628.0
1422.0	457.0	9	4	16966	15235.8
1458.1	1074.1	9	4	7184	15523.4
1479.7	454.1	9	4	7190	13503.1
1480.4	1373.8	9	4	11213	11789.0
1494.4	178.7	9	4	14196	7588.8
1497.9	1304.1	9	4	7210	10483.7
1505.7	451.0	9	4	15765	16278.8
1516.7	1259.0	9	4	11236	13708.3
1541.5	226.0	9	4	14286	13909.1
1548.1	207.1	9	4	14284	8026.3
1558.0	463.0	9	4	7242	9873.7
1576.6	995.7	9	4	14481	12441.7
1577.6	165.8	9	4	16469	12186.8
1586.5	1175.1	9	4	14528	5497.3
1592.1	1859.1	9	4	3159	9595.8
1592.4	236.1	9	4	16832	8997.3
1614.7	1440.9	9	4	14600	18481.2
1618.8	234.0	9	4	7283	7708.0
1618.4	1399.9	9	4	7285	5362.3
1637.0	1789.9	9	4	8016	6133.8
1675.6	1364.1	9	4	14727	11794.4
1682.4	1280.8	9	4	7320	12308.6
1697.8	1862.5	9	4	8037	8205.5
1731.4	1269.8	9	4	16504	9381.1
1744.1	1210.8	9	4	16856	6613.3
1758.3	461.3	9	4	7344	7736.2
1766.6	367.2	9	4	8052	18174.1
1796.1	1752.9	9	4	7366	8220.4
1841.1	1134.4	9	4	7385	5695.5
1843.1	1426.7	9	4	8451	5523.7
1851.7	1376.9	9	4	6156	7774.0
1879.6	1410.5	9	4	8085	5722.9
1958.7	1586.2	9	4	7443	12842.2
1961.3	1265.6	9	4	14854	10509.8
1982.9	1316.1	9	4	7458	9124.7
2004.6	468.3	9	4	8126	14035.0
2006.9	1784.2	9	4	6404	14809.0
2018.3	1394.3	9	4	8134	13061.3
2025.4	1949.7	9	4	7484	11567.4
38.4	337.7	9	4	7523	6356.7
37.9	998.3	9	4	6517	5092.8
93.2	639.5	9	4	11413	6840.0
195.6	631.2	9	4	6596	9427.2
252.3	630.7	9	4	7580	6317.1
252.4	678.3	9	4	4082	4966.6
252.1	1791.8	9	4	6630	7222.6
280.6	1303.0	9	4	4120	4713.8
305.2	583.6	9	4	11641	20927.8
314.5	1877.2	9	4	4164	11709.8
332.1	1730.1	9	4	11712	7957.3
335.3	1848.2	9	4	16542	8433.4
359.6	29.5	9	4	4242	10263.6
385.6	1731.8	9	4	16884	8439.0
392.5	425.0	9	4	16553	7302.4
416.5	424.6	9	4	4326	9718.0
435.2	1438.3	9	4	7631	8457.2
453.0	1756.4	9	4	7633	12155.2
462.4	1188.0	9	4	6716	6815.3
474.2	1743.6	9	4	4376	9049.7
488.3	1829.3	9	4	12095	28834.2
513.3	102.4	9	4	7650	8272.7
552.8	1584.9	9	4	12225	8697.9
560.2	265.2	9	4	6746	8248.3
560.6	144.3	9	4	7660	9421.7
603.2	528.5	9	4	6764	7635.4
644.0	1625.9	9	4	12336	5666.1
674.1	1677.3	9	4	15249	4929.0
681.6	1732.2	9	4	12391	6363.7
684.7	1478.1	9	4	16606	7908.0
693.9	1732.9	9	4	12400	5412.8
712.6	1589.3	9	4	6793	11368.4
788.4	934.0	9	4	7730	6077.3
836.2	565.4	9	4	7737	5840.5
837.0	1641.7	9	4	8245	6813.5
935.9	1393.6	9	4	12500	7295.9
946.8	1284.6	9	4	7752	9555.9
948.2	1302.4	9	4	12516	4753.8
1030.8	1092.4	9	4	4972	10223.3
1044.1	1035.4	9	4	1979	7253.2
1061.2	545.7	9	4	6957	5512.4
1064.0	1396.8	9	4	12661	25021.7
1067.1	1546.7	9	4	15322	9833.9
1084.2	1288.1	9	4	12729	9069.4
1102.0	529.9	9	4	12789	11705.2
1115.8	1372.0	9	4	10749	5940.2
1137.3	1218.7	9	4	16273	8762.6
1139.8	1399.8	9	4	15354	5808.5
1151.4	1460.6	9	4	12933	4883.9
1163.7	424.2	9	4	2241	5201.0
1190.1	453.0	9	4	13100	8883.3
1204.0	553.7	9	4	13254	13046.6
1211.6	1180.5	9	4	10925	5057.4
1211.9	1645.4	9	4	5209	5602.2
1220.6	1209.0	9	4	13304	13157.6
1232.0	1138.0	9	4	13355	17663.2
1235.9	1327.5	9	4	11007	7073.3
1241.8	1170.1	9	4	8301	6040.7
1244.0	1079.8	9	4	13382	6029.0
1250.5	565.9	9	4	15490	8703.8
1275.8	1424.1	9	4	5288	3992.0
1277.1	1257.3	9	4	13556	4322.9
1280.4	7.4	9	4	8315	7431.9
1306.5	1252.6	9	4	11092	8567.4
1312.9	427.8	9	4	15544	5414.7
1370.4	1090.8	9	4	11151	5225.0
1374.3	1888.1	9	4	15592	10459.8
1390.4	1127.0	9	4	7909	8279.6
1406.0	1352.5	9	4	5495	8601.5
1413.1	463.5	9	4	5508	4653.7
1426.1	440.9	9	4	8365	5545.6
1433.5	263.3	9	4	13955	6740.5
1457.2	1218.3	9	4	11200	6195.4
1471.5	227.6	9	4	14113	7051.3
1472.1	1317.1	9	4	7187	6205.4
1491.8	1389.5	9	4	8385	9972.2
1498.8	401.0	9	4	15742	16694.5
1508.0	1239.3	9	4	3012	4689.8
1515.4	1356.9	9	4	5660	4923.5
1527.6	1409.7	9	4	11270	6568.3
1532.9	804.5	9	4	7231	6144.1
1533.6	1767.5	9	4	5704	6311.1
1537.5	1087.7	9	4	7972	7437.7
1552.3	1385.8	9	4	15847	6105.9
1561.4	1172.0	9	4	5753	5317.8
1561.3	1371.1	9	4	14466	5784.1
1591.2	198.4	9	4	16836	7235.6
1612.8	1272.6	9	4	14586	7046.8
1617.0	1132.0	9	4	7276	11468.8
1664.6	1355.8	9	4	16496	7959.0
1679.0	1191.8	9	4	7315	5129.5
1683.7	1313.0	9	4	14724	5898.6
1720.5	559.3	9	4	7331	4809.8
1753.9	1508.9	9	4	6017	5386.0
1816.0	777.4	9	4	7370	5415.2
1872.0	1351.9	9	4	8080	4202.0
1877.6	1366.8	9	4	14830	12810.6
1951.4	1832.0	9	4	7444	3971.9
1971.1	804.7	9	4	16093	7288.6
1981.8	25.7	9	4	7452	10215.6
2002.1	1357.1	9	4	7466	6680.7
2009.3	1845.7	9	4	8131	6831.1
2019.0	768.7	9	4	16871	5422.9
841.2	1246.9	9	4	12463	30849.9
431.8	1782.7	9	4	8200	19034.6
273.0	701.0	9	4	16146	16752.6
334.8	687.0	9	4	11734	14647.2
1094.9	1267.1	9	4	12714	23742.1
1184.4	584.5	9	4	16684	12785.7
1268.5	1219.6	9	4	17070	9076.0
1497.0	292.3	9	4	14201	4875.4
1509.6	408.3	9	4	15805	9595.8
1567.9	1196.3	9	4	14457	10824.1
1611.7	2043.6	9	4	7274	16800.8
292.0	1844.2	9	4	16144	7309.1
1155.2	1536.2	9	4	10809	6484.5
1236.1	1188.0	9	4	11012	5042.0
382.0	1775.0	10	4	11876	19306.0
395.2	1049.3	10	4	8196	10743.2
550.4	1740.4	10	4	10369	10668.7
869.6	1245.3	10	4	10442	18074.0
1214.5	1560.7	10	4	5205	21743.5
1265.8	1311.3	10	4	16367	35516.8
1367.2	351.7	10	4	7896	15487.2
1408.6	1192.1	10	4	11183	13726.2
1877.6	1702.1	10	4	6180	13137.9
1950.8	1571.5	10	4	6303	14281.2
1988.8	1668.8	10	4	8121	16528.8
80.6	1712.0	10	4	11410	8126.3
122.3	1675.1	10	4	3864	12589.9
224.4	561.9	10	4	11479	9060.0
257.4	1152.6	10	4	8175	10340.8
280.7	1723.7	10	4	11565	11651.2
338.8	479.5	10	4	11743	12539.5
349.3	630.4	10	4	11781	13490.7
364.7	478.5	10	4	8189	6658.0
388.5	1662.9	10	4	11889	9504.9
394.5	1791.2	10	4	11893	11604.3
397.9	1697.6	10	4	11911	9832.1
491.1	1720.2	10	4	12116	6784.5
503.2	1633.1	10	4	16574	11461.8
514.8	998.1	10	4	16194	14212.7
534.7	1197.5	10	4	15156	11655.2
562.3	713.7	10	4	7661	20824.1
571.6	1677.1	10	4	12239	13659.9
630.4	1728.8	10	4	7689	10689.2
719.6	100.4	10	4	15263	10802.8
718.8	663.3	10	4	8572	7817.2
832.3	614.0	10	4	12462	6545.4
939.2	1242.0	10	4	12502	9697.8
960.5	1465.8	10	4	10461	12113.0
989.1	1541.6	10	4	7768	16768.0
990.9	1589.0	10	4	12556	12566.0
1003.4	976.3	10	4	7770	10827.8
1046.7	1553.4	10	4	8599	9588.9
1055.4	1254.0	10	4	12663	7690.5
1071.9	1448.8	10	4	10532	5725.6
1080.7	1403.9	10	4	16633	7852.1
1122.9	1377.8	10	4	10712	8445.4
1134.1	568.1	10	4	12923	6830.3
1193.7	1525.3	10	4	13128	9990.5
1204.0	1115.8	10	4	13170	12307.3
1218.0	1425.8	10	4	10939	4864.8
1221.8	494.3	10	4	10952	9144.0
1238.3	1478.3	10	4	13320	8023.5
1260.4	1370.5	10	4	5258	10067.7
1280.0	1395.1	10	4	16381	7233.7
1286.4	441.0	10	4	13580	7162.7
1292.1	1256.0	10	4	11078	14296.4
1292.1	1300.7	10	4	15533	6173.3
1294.0	656.0	10	4	13591	6459.3
1301.1	556.0	10	4	13628	11777.1
1320.5	1130.2	10	4	7880	5979.9
1365.9	514.3	10	4	7895	6719.8
1373.8	540.1	10	4	13798	5255.9
1422.5	384.1	10	4	16737	12266.9
1425.2	391.9	10	4	13910	10095.5
1436.3	1169.9	10	4	13991	9074.0
1446.3	1189.7	10	4	16424	7025.9
1473.1	551.3	10	4	15705	5973.3
1475.0	392.1	10	4	14125	11915.8
1489.1	152.4	10	4	7208	7093.0
1491.5	636.8	10	4	7202	6588.3
1493.6	1237.2	10	4	15716	18202.8
1526.2	1166.6	10	4	11245	10903.5
1534.1	1229.5	10	4	8396	8170.3
1537.4	220.0	10	4	14286	8862.7
1546.7	320.2	10	4	14357	8417.0
1564.5	1228.5	10	4	7982	7942.3
1572.0	380.5	10	4	14470	23092.3
1571.6	1312.5	10	4	15881	8368.9
1579.3	291.1	10	4	14490	7910.2
1581.1	63.8	10	4	15930	8142.1
1596.5	312.7	10	4	16819	7832.7
1599.7	283.4	10	4	17086	10057.0
1633.2	1360.2	10	4	14664	14921.2
1635.8	1184.1	10	4	11339	8902.5
1662.3	1874.8	10	4	7303	19821.7
1735.1	1217.1	10	4	14771	7699.6
1853.3	1132.0	10	4	6148	10314.1
1865.7	157.1	10	4	16511	8157.5
1867.5	1294.3	10	4	8073	15064.9
1893.6	455.9	10	4	8090	10696.2
1906.6	1310.2	10	4	8095	6553.1
1933.7	133.8	10	4	16065	8285.0
2042.9	1352.7	10	4	7513	31326.6
35.8	731.3	10	4	3733	5227.3
59.5	661.8	10	4	14909	5806.8
146.6	665.2	10	4	14932	4809.9
166.7	1654.1	10	4	14938	10832.5
231.0	605.8	10	4	11490	17031.0
246.4	1766.6	10	4	11485	4433.2
281.0	1750.7	10	4	11583	5734.1
311.0	853.6	10	4	7597	7347.1
314.7	673.4	10	4	4161	5156.9
351.5	707.1	10	4	11777	7427.9
351.1	1786.8	10	4	7611	5530.5
375.0	1773.8	10	4	11852	12269.2
418.1	1416.7	10	4	8529	5500.6
475.3	1741.9	10	4	12085	8161.9
488.1	1825.6	10	4	12095	10412.5
507.6	1555.1	10	4	12141	7920.3
531.7	1702.8	10	4	12175	8305.3
533.5	1642.5	10	4	12181	9086.3
538.4	1786.7	10	4	6737	14429.3
550.5	1528.6	10	4	12200	8391.2
571.1	122.7	10	4	12244	6223.2
680.9	1671.2	10	4	15250	5764.9
694.3	1726.8	10	4	10406	6597.0
885.1	1293.0	10	4	7745	7122.3
899.3	248.0	10	4	8871	5327.4
932.7	1240.6	10	4	12492	6712.9
954.9	1019.0	10	4	12521	6127.4
975.0	1459.4	10	4	12538	4028.5
1016.7	1139.2	10	4	8265	4654.7
1032.9	1203.5	10	4	12627	18450.0
1062.2	1343.9	10	4	5004	4318.8
1077.9	534.2	10	4	6968	8060.3
1083.9	1314.0	10	4	10536	4664.5
1095.7	1264.6	10	4	12714	12210.0
1099.5	1864.3	10	4	5068	7732.6
1148.6	1155.3	10	4	7799	4564.3
1157.1	349.6	10	4	8282	5350.3
1162.3	1468.5	10	4	10853	9049.7
1181.2	1507.5	10	4	13123	5141.5
1185.9	1436.3	10	4	16298	4353.5
1187.7	1327.8	10	4	7030	6956.8
1201.3	1145.0	10	4	7036	15324.2
1219.8	543.5	10	4	7829	5103.1
1219.9	1202.6	10	4	8297	9388.8
1232.6	1135.8	10	4	13356	13479.8
1251.1	1265.8	10	4	8303	8909.7
1270.1	1419.6	10	4	7062	6095.1
1283.0	1188.0	10	4	13490	5496.9
1282.9	1293.3	10	4	8316	7520.9
1284.1	1380.9	10	4	16379	5328.4
1297.5	1086.4	10	4	11089	4979.3
1308.8	1258.4	10	4	11092	4851.2
1312.2	497.4	10	4	11102	3949.5
1312.2	661.5	10	4	7087	7521.3
1391.4	1156.1	10	4	15618	12174.3
1394.0	211.8	10	4	7914	4972.1
1411.8	517.0	10	4	8359	5395.0
1420.5	1018.5	10	4	8680	6643.0
1430.1	321.7	10	4	13936	3911.2
1430.6	482.9	10	4	13934	5935.6
1433.0	1203.1	10	4	13945	4097.5
1433.6	1212.1	10	4	13965	7293.9
1461.4	1464.8	10	4	14064	6894.8
1478.6	369.6	10	4	14100	5239.1
1549.9	1349.8	10	4	16457	7436.0
1554.8	187.3	10	4	14429	6009.6
1559.8	49.7	10	4	7981	5732.9
1568.4	375.1	10	4	14470	5844.4
1570.4	1402.7	10	4	5761	7775.6
1571.4	154.5	10	4	14414	9477.7
1589.5	385.8	10	4	14538	7536.9
1591.3	258.2	10	4	15907	4736.9
1591.3	1378.0	10	4	14508	7024.4
1617.5	1320.7	10	4	14580	5271.0
1753.4	1256.7	10	4	14780	5602.8
1832.3	1111.6	10	4	8059	5404.6
1868.3	1174.1	10	4	7397	6018.7
1942.7	416.0	10	4	8113	8405.7
1695.1	1348.9	10	4	8035	28422.5
284.2	1729.2	10	4	14979	12868.1
480.0	1716.9	10	4	12116	9507.7
1198.5	1419.8	10	4	8908	7733.2
1232.1	1156.4	10	4	10984	19568.4
1352.8	397.5	10	4	13723	12448.8
1523.5	354.4	10	4	14271	9244.6
206.4	563.3	10	4	11458	7973.5
1128.2	1226.5	10	4	10724	5168.1
1149.3	1231.6	10	4	16672	8743.8
1274.4	1086.1	10	4	13516	6003.1
1285.6	1437.2	10	4	13572	6420.1
1429.7	398.3	10	4	13911	9494.9
738.2	1678.4	11	4	15266	13592.2
1088.2	1619.4	11	4	15334	13081.4
1143.8	1439.7	11	4	12928	9889.6
1202.5	1383.2	11	4	13194	10509.3
1253.0	1416.3	11	4	16702	22748.2
1468.8	1267.3	11	4	14068	10802.1
1613.4	1305.3	11	4	14589	15217.5
37.7	1978.9	11	4	11384	11318.5
43.7	742.0	11	4	14899	11602.9
193.8	618.7	11	4	11445	12441.4
259.0	1760.2	11	4	11524	12182.1
317.9	1738.0	11	4	8516	15301.4
342.0	1734.0	11	4	11754	21013.0
361.0	622.9	11	4	11811	8097.9
375.5	1755.0	11	4	10304	15456.6
388.7	1753.8	11	4	10306	5078.2
394.5	672.1	11	4	7621	11253.4
445.6	1793.7	11	4	12047	19695.2
472.6	1727.1	11	4	12086	7869.7
507.9	1716.0	11	4	17029	14499.2
574.3	1614.6	11	4	15191	12219.8
582.2	1676.6	11	4	16216	9505.0
611.8	1622.1	11	4	8838	16423.5
645.9	1340.2	11	4	8566	9549.0
654.2	1564.8	11	4	12330	11243.6
654.0	1732.9	11	4	12356	14848.2
717.8	1707.2	11	4	12424	9929.2
769.5	1644.3	11	4	12441	8044.7
822.4	476.2	11	4	8862	10508.0
977.1	1145.2	11	4	8259	11980.7
998.6	660.9	11	4	8593	7033.0
1025.0	1632.3	11	4	16252	8815.5
1043.1	1558.7	11	4	8599	10129.5
1057.6	1238.8	11	4	10545	16991.5
1076.6	1231.7	11	4	16921	9720.0
1081.2	1463.4	11	4	7784	11461.8
1144.1	1383.2	11	4	10777	12495.6
1154.5	577.8	11	4	16288	7448.9
1170.7	311.4	11	4	7816	10448.9
1170.7	867.9	11	4	16680	13580.8
1173.7	1377.0	11	4	15396	8463.2
1174.5	526.1	11	4	8901	7922.7
1191.2	581.0	11	4	7035	9112.3
1206.9	1424.0	11	4	8912	15282.4
1209.4	1163.7	11	4	15453	10518.3
1215.4	474.2	11	4	15470	15330.6
1272.0	1231.0	11	4	16369	7201.1
1287.0	1167.6	11	4	13489	7662.2
1300.5	417.4	11	4	16388	6875.6
1314.5	1133.6	11	4	13646	7365.0
1321.3	1225.4	11	4	16720	8619.1
1388.2	1122.5	11	4	7909	9433.5
1427.2	224.1	11	4	15647	8591.3
1434.1	171.0	11	4	15656	11618.4
1464.0	487.7	11	4	14076	12644.7
1468.5	1219.8	11	4	15702	7106.7
1490.1	366.9	11	4	8384	7900.0
1495.6	124.4	11	4	15752	6715.9
1499.6	312.6	11	4	15740	6065.2
1516.1	352.4	11	4	8388	7027.0
1572.2	1296.5	11	4	15879	8286.6
1574.3	303.7	11	4	14484	7563.4
1598.7	366.9	11	4	7995	6500.0
1608.4	1328.7	11	4	16487	11630.3
1610.2	284.3	11	4	16483	8103.7
1637.5	1335.4	11	4	14646	8489.4
1883.8	1269.8	11	4	8084	10735.9
1969.1	815.8	11	4	16090	8464.7
1976.4	1417.9	11	4	8466	16466.4
2024.7	1842.4	11	4	7486	10919.0
29.6	689.6	11	4	11382	8371.8
33.8	1013.5	11	4	8160	8831.1
42.0	1022.6	11	4	8160	4899.7
60.0	216.5	11	4	6531	7206.9
115.5	881.1	11	4	6562	6128.7
226.1	591.6	11	4	8503	8036.6
232.4	1798.9	11	4	16133	5692.0
280.2	700.6	11	4	16146	4764.0
290.1	1678.5	11	4	11610	11129.4
330.9	1511.2	11	4	8521	6699.5
357.9	1813.4	11	4	15041	3976.1
360.6	1737.2	11	4	16879	6244.1
364.2	472.0	11	4	11772	4512.7
387.9	292.0	11	4	8528	9688.1
417.5	1661.6	11	4	16892	7820.5
465.9	1655.9	11	4	7635	4279.9
531.6	1680.4	11	4	7656	6867.7
635.7	1044.6	11	4	6773	6986.7
648.4	1588.4	11	4	8228	4328.6
706.0	1524.9	11	4	7709	4925.0
714.7	1738.3	11	4	12413	4893.3
984.7	720.2	11	4	6912	5681.4
1003.3	1483.5	11	4	12587	7315.3
1092.2	1371.2	11	4	10596	4249.6
1106.1	1236.9	11	4	8607	5496.1
1178.7	1205.3	11	4	13117	4853.8
1204.9	1432.8	11	4	10940	6262.7
1296.0	1253.2	11	4	11078	9909.6
1298.5	426.8	11	4	13589	4731.4
1303.1	1207.7	11	4	15539	11312.7
1338.8	2005.4	11	4	8664	5787.6
1351.4	440.0	11	4	13727	5475.0
1375.9	425.0	11	4	7128	5610.2
1424.6	1146.9	11	4	13941	4935.5
1443.4	380.5	11	4	15681	6234.2
1445.6	1237.3	11	4	14025	7396.6
1512.2	1429.9	11	4	15768	5524.9
1513.4	416.0	11	4	16443	4277.4
1515.6	1395.8	11	4	8979	7885.7
1514.8	1416.5	11	4	14264	5159.5
1524.1	429.9	11	4	15787	7991.4
1525.2	1424.9	11	4	14262	5407.2
1547.0	1198.0	11	4	14405	9093.0
1584.2	1351.6	11	4	14511	8196.1
1617.4	340.3	11	4	15951	6454.6
1624.3	640.3	11	4	8010	5144.2
1637.9	1276.6	11	4	14674	8808.1
1672.6	1226.4	11	4	11360	5889.5
1712.6	1242.0	11	4	16853	8136.8
1900.7	328.6	11	4	8758	8429.8
1996.8	19.6	11	4	8125	6256.7
1996.9	941.4	11	4	8766	7179.9
2001.4	1829.0	11	4	16522	6993.5
2003.4	9.9	11	4	16105	7598.2
1013.6	1210.3	11	4	10497	20450.2
1160.1	1413.9	11	4	10841	13888.0
1109.5	1433.6	11	4	12837	8042.3
1182.8	1528.7	11	4	10882	8336.3
1522.4	1240.1	11	4	11259	6309.2
421.5	1798.7	11	4	15087	4760.3
461.4	1762.7	11	4	10319	6778.4
501.0	1791.9	11	4	12140	4336.6
1527.5	327.6	11	4	14259	5715.0
1554.8	245.3	11	4	15870	5035.8
1172.3	1455.8	12	4	10867	13205.9
514.8	1740.5	12	4	16585	9508.1
1237.9	1286.1	12	4	15484	12537.0
1457.7	410.2	12	4	16753	7427.5
1816.7	1689.6	12	4	9020	19800.8
1927.9	1014.9	12	4	9026	17175.3
26.6	724.0	12	4	14888	10098.6
29.7	879.6	12	4	8479	10631.9
96.9	1303.4	12	4	8777	16760.5
136.4	1786.3	12	4	8495	9737.0
293.1	530.6	12	4	11614	8277.2
322.8	519.9	12	4	16540	7769.6
378.4	481.3	12	4	16169	8694.0
402.0	1693.4	12	4	11911	6259.1
442.6	1741.7	12	4	17016	11805.8
455.7	1217.5	12	4	8813	7880.9
505.6	1697.2	12	4	12145	6527.1
516.3	1701.4	12	4	16578	14079.5
544.9	1612.3	12	4	12206	7042.7
604.0	1637.6	12	4	12268	7775.3
637.1	1620.1	12	4	12319	10974.5
1041.3	1631.3	12	4	16254	18760.5
1042.2	1624.3	12	4	16254	8580.2
1051.9	1451.5	12	4	15314	24586.5
1086.5	1294.3	12	4	12752	14257.7
1103.2	705.7	12	4	8892	8638.2
1104.6	1414.6	12	4	15344	10136.9
1116.6	1222.3	12	4	10716	6048.2
1149.9	1355.3	12	4	15371	6310.6
1157.8	1494.2	12	4	10816	8483.3
1169.3	1528.2	12	4	13025	5404.5
1175.1	1342.6	12	4	8624	11856.0
1194.4	1239.5	12	4	13233	14450.7
1201.1	1391.9	12	4	13195	11655.8
1209.8	441.9	12	4	13245	5435.6
1225.3	1207.9	12	4	11022	7550.7
1239.3	1268.0	12	4	11002	9358.8
1241.2	1278.7	12	4	8640	9570.1
1252.1	1252.4	12	4	16363	8276.3
1260.5	514.2	12	4	8925	13057.6
1262.8	1449.1	12	4	13419	10811.3
1267.3	1148.9	12	4	13505	12053.9
1291.6	1071.8	12	4	15530	11853.7
1318.4	1115.0	12	4	13631	6154.0
1339.1	2020.2	12	4	8942	8132.9
1361.4	1222.2	12	4	11143	8803.0
1383.6	150.5	12	4	16965	8583.6
1428.0	370.6	12	4	15663	8367.0
1454.7	360.4	12	4	8693	6673.8
1470.0	1954.2	12	4	8376	3993.0
1471.6	194.8	12	4	9191	8017.3
1502.9	350.4	12	4	8972	10963.1
1523.4	1394.3	12	4	11239	6315.6
1533.2	203.2	12	4	14292	17434.5
1537.0	1407.3	12	4	14331	7016.4
1547.3	1204.7	12	4	14406	11614.0
1552.2	146.6	12	4	14418	6691.3
1556.7	1203.7	12	4	15845	13315.8
1562.0	1954.3	12	4	8718	9019.4
1569.6	1395.1	12	4	14469	7334.6
1588.7	281.2	12	4	8729	5633.9
1613.5	388.4	12	4	14611	10599.9
1629.1	290.0	12	4	16491	11178.6
2035.8	1800.0	12	4	16114	8042.4
40.6	1322.4	12	4	8482	6416.6
248.7	1775.9	12	4	11486	5972.4
343.8	1821.6	12	4	15030	9196.9
432.1	1836.9	12	4	11992	7107.1
446.5	1802.6	12	4	8533	6148.4
539.7	1598.4	12	4	10356	6711.4
610.3	1245.2	12	4	9090	7208.6
636.9	1162.2	12	4	10393	6427.9
657.2	1596.3	12	4	12349	5771.7
763.2	1555.5	12	4	8576	4857.5
979.8	1822.2	12	4	8260	5492.4
1006.7	855.3	12	4	8879	8648.1
1090.1	1424.2	12	4	10578	9482.6
1095.4	1472.9	12	4	17116	5125.9
1122.1	1457.8	12	4	12864	15300.1
1144.5	854.2	12	4	17122	5582.6
1205.0	1335.3	12	4	9151	13661.2
1204.7	1248.3	12	4	13287	6359.7
1214.8	1293.6	12	4	16305	5882.7
1233.2	1152.9	12	4	10984	10062.6
1288.8	296.2	12	4	9168	12029.9
1370.4	389.2	12	4	8669	6656.6
1428.1	1241.3	12	4	14027	5283.8
1480.6	1376.1	12	4	11214	5426.2
1483.0	446.1	12	4	15707	5283.5
1542.8	480.8	12	4	8989	9351.6
1554.8	1451.9	12	4	11283	6927.5
1590.7	200.2	12	4	16838	5393.1
1688.7	1240.4	12	4	14738	9180.5
1955.7	1031.5	12	4	9030	9323.6
528.8	1608.8	12	4	10357	8637.6
1070.5	1209.5	12	4	16630	7854.9
1077.5	1240.3	12	4	12777	10136.6
1188.0	438.3	12	4	15431	8545.3
1378.8	1087.2	12	4	8671	7045.1
1430.4	1113.7	12	4	17075	12692.3
452.0	1756.0	12	4	10320	12396.3
1130.4	1298.1	12	4	10666	6549.9
1576.7	277.4	12	4	15890	5586.7
1200.2	557.7	13	4	9149	8577.5
664.3	45.6	13	4	8847	6992.8
1067.6	1335.6	13	4	12678	33353.3
305.7	524.7	13	4	8793	11741.4
339.4	377.9	13	4	9060	9188.1
405.3	1819.8	13	4	16559	8943.3
416.5	1746.9	13	4	11921	18840.7
488.1	1608.4	13	4	15136	14635.8
548.2	1155.8	13	4	8825	18612.6
571.7	1626.9	13	4	15197	5919.1
579.2	1661.2	13	4	16906	4822.7
620.8	936.2	13	4	8557	11896.1
751.2	1220.6	13	4	9306	15781.0
994.7	1527.6	13	4	15303	10421.1
1000.8	1530.2	13	4	15303	9688.6
1039.3	1231.4	13	4	16622	7354.7
1094.8	1980.2	13	4	8891	6492.3
1102.0	1264.4	13	4	12808	15374.2
1120.4	1296.9	13	4	12754	7358.2
1122.9	1207.7	13	4	12829	7590.3
1150.2	1254.2	13	4	10770	6779.6
1155.6	1224.1	13	4	16673	8743.6
1161.7	1446.3	13	4	13061	7972.6
1165.0	1417.7	13	4	10841	12180.7
1170.3	1205.6	13	4	8621	9779.2
1209.9	1492.5	13	4	9152	10327.3
1214.9	542.8	13	4	8915	12882.4
1263.1	526.4	13	4	11057	10080.0
1302.0	1205.5	13	4	15540	9174.5
1319.9	999.1	13	4	11110	26831.1
1339.2	1083.3	13	4	13676	9240.4
1346.5	410.1	13	4	16731	5652.1
1379.8	496.2	13	4	15598	8377.7
1422.8	279.1	13	4	13904	11195.4
1484.3	1067.0	13	4	9401	10703.3
1493.0	206.9	13	4	17150	6241.8
1531.4	1365.5	13	4	8711	11768.6
1545.5	1380.7	13	4	14345	8003.5
1567.1	109.0	13	4	15867	8967.5
1568.0	1116.1	13	4	11292	8127.3
1628.7	1351.2	13	4	14637	7568.7
1660.3	1244.8	13	4	14713	9381.9
1671.8	740.2	13	4	9231	6947.7
1842.7	1322.3	13	4	9420	10422.8
2009.9	1646.7	13	4	9033	9555.1
101.4	210.0	13	4	16876	6938.3
282.0	1758.6	13	4	11585	9777.1
299.0	1823.2	13	4	14991	10464.3
381.1	1818.4	13	4	11867	5424.9
402.1	1756.3	13	4	11919	4170.9
412.9	1759.5	13	4	11920	5277.3
543.3	1148.7	13	4	8825	5214.6
614.6	742.9	13	4	12275	5404.6
667.8	1683.0	13	4	16603	6044.7
871.1	995.4	13	4	9111	6259.2
1088.8	1174.0	13	4	16264	3554.1
1091.2	1389.0	13	4	10613	4395.5
1131.8	516.8	13	4	12852	5537.9
1155.8	477.8	13	4	16661	5744.6
1182.9	1160.2	13	4	10889	5722.7
1501.0	1157.4	13	4	14199	5294.1
1532.0	207.0	13	4	14295	9057.9
1571.1	1337.9	13	4	9570	6528.3
1588.6	57.9	13	4	15934	6002.2
1648.2	1114.8	13	4	9229	5382.9
1772.1	1533.7	13	4	9239	4344.3
1824.6	1317.0	13	4	17000	9428.8
1847.7	760.1	13	4	9021	8060.4
443.7	1770.8	13	4	15099	8564.9
452.8	1748.0	13	4	11969	16859.1
547.6	1600.9	13	4	10359	9194.5
1138.2	1435.3	13	4	10705	9316.7
542.8	1631.4	14	4	12212	9584.8
1234.4	1482.0	14	4	16341	12462.9
308.3	1602.4	14	4	9451	7681.4
341.2	1797.3	14	4	8795	7656.7
367.2	1756.6	14	4	11854	9323.4
369.2	1704.0	14	4	17091	9919.5
387.9	712.5	14	4	15067	14110.5
450.9	1052.7	14	4	9282	10034.2
502.3	1800.3	14	4	16576	8869.7
736.8	1787.0	14	4	8852	10000.5
1055.6	1211.1	14	4	9330	19727.1
1080.7	1216.2	14	4	16632	9651.5
1096.1	1312.1	14	4	17225	15317.2
1124.8	1175.9	14	4	9344	10824.4
1160.5	1188.8	14	4	10831	15311.4
1175.0	1196.8	14	4	9140	15053.0
1211.8	1224.3	14	4	9367	11181.0
1251.0	1205.4	14	4	16358	6657.1
1252.3	432.9	14	4	15492	4345.7
1262.0	1417.4	14	4	16955	11138.2
1276.6	493.2	14	4	15515	8910.3
1478.1	335.6	14	4	16775	6687.3
1504.3	259.6	14	4	9199	9672.3
1532.6	1286.7	14	4	9408	5597.6
1650.3	1277.7	14	4	16997	10673.3
2042.2	1668.7	14	4	9435	14358.6
120.3	1764.6	14	4	8494	8757.6
161.3	1979.2	14	4	9263	4893.9
321.2	1778.5	14	4	10290	5570.6
359.6	1721.0	14	4	11819	7632.2
359.6	1769.8	14	4	9063	7749.1
559.1	1589.6	14	4	16206	7566.4
872.1	66.2	14	4	16914	6292.5
965.1	1394.1	14	4	8874	5384.0
1102.1	1304.5	14	4	9127	8662.7
1108.3	1346.3	14	4	10625	7151.3
1160.8	1454.7	14	4	8897	9938.4
1176.8	614.1	14	4	9142	6305.2
1207.8	1446.3	14	4	10928	8879.1
1227.1	1868.1	14	4	8920	7131.0
1378.6	1159.1	14	4	15604	4679.1
1488.2	384.8	14	4	14122	5381.6
1520.7	185.3	14	4	15793	9333.3
1533.6	326.9	14	4	8985	7059.9
1696.9	1222.9	14	4	14734	7095.7
522.4	1724.4	14	4	16586	7156.4
1136.8	1381.2	14	4	10781	4955.4
1177.8	1479.6	15	4	13141	9673.7
301.7	1812.5	15	4	11637	8136.0
456.2	1739.7	15	4	11980	11931.5
485.4	1677.6	15	4	9288	8116.8
490.5	1731.4	15	4	9077	12231.4
549.1	1599.5	15	4	10359	11397.6
577.9	1408.1	15	4	17101	8678.0
765.1	1205.4	15	4	9105	8300.1
866.5	1304.1	15	4	9509	8112.2
1115.3	1206.7	15	4	12829	8774.8
1126.8	1196.6	15	4	15364	11174.6
1201.4	428.3	15	4	15430	7990.0
1229.5	1458.8	15	4	10997	7170.3
1236.7	798.5	15	4	9536	7387.7
1481.8	429.3	15	4	16771	10099.7
1641.8	1290.3	15	4	17207	8059.2
1922.3	1035.3	15	4	9596	10813.3
252.4	652.5	15	4	11503	5304.4
360.0	1720.1	15	4	11819	13811.4
375.5	1098.4	15	4	8803	6469.0
382.1	1701.9	15	4	16551	4619.4
409.7	1769.3	15	4	11920	5398.8
442.2	1793.5	15	4	17018	5986.8
491.2	1690.6	15	4	15139	5616.8
686.8	1734.1	15	4	12385	5951.9
1122.8	1330.0	15	4	12901	3885.7
1278.7	449.3	15	4	9378	4491.2
1281.8	1256.4	15	4	13558	8880.8
1413.4	284.6	15	4	9183	5649.8
1447.5	325.0	15	4	9390	6295.2
444.0	1723.2	16	4	11979	7383.9
1243.9	1225.7	16	4	9164	15390.8
99.4	1639.4	16	4	9606	9366.0
359.8	1735.2	16	4	16880	10230.5
489.6	1715.8	16	4	9471	9115.3
522.8	1752.0	16	4	12162	6769.3
582.4	700.1	16	4	9478	10651.1
1114.5	1406.8	16	4	12877	6436.5
1128.1	1341.7	16	4	9345	5999.2
1162.4	1408.4	16	4	10843	13179.1
1246.2	1810.1	16	4	9538	11762.9
1381.9	1922.4	16	4	9385	6437.7
1522.4	183.9	16	4	9566	8615.5
1592.8	1213.9	16	4	16829	10763.3
1600.9	1200.0	16	4	14548	6930.3
1660.2	1640.1	16	4	9579	12110.2
394.8	1789.1	16	4	11896	6184.2
409.9	1777.1	16	4	11938	5898.8
469.8	1762.1	16	4	10322	4982.0
623.1	415.2	16	4	9297	5283.2
637.9	938.9	16	4	9640	5251.7
1079.2	1348.3	16	4	16925	4256.4
1108.8	1256.9	16	4	9668	5361.1
1116.0	1256.8	16	4	9668	6308.9
1118.1	1335.1	16	4	10630	4950.7
1148.9	1419.9	16	4	10708	6315.2
1156.5	1279.9	16	4	9675	7134.7
1202.5	1140.4	16	4	15448	5503.1
1264.4	600.8	16	4	9680	4678.6
1474.0	150.2	16	4	9400	5778.4
1732.1	1238.4	16	4	16025	8753.9
1799.0	723.5	16	4	9816	9146.5
1887.3	1496.6	16	4	9822	5352.3
1332.5	1230.4	16	4	9382	4796.7
850.6	1460.3	17	4	9654	18226.0
366.2	1744.5	17	4	17010	6950.4
512.9	1662.1	17	4	12194	16261.2
1170.6	1224.3	17	4	16677	9398.4
1181.6	1264.4	17	4	13095	7698.5
1292.2	1174.2	17	4	9682	7698.8
1948.4	1701.8	17	4	9598	15675.1
265.6	1508.3	17	4	9843	6952.0
363.9	1725.2	17	4	11847	4534.3
780.9	1940.2	17	4	9647	5574.0
953.8	279.9	17	4	9771	6833.5
1095.6	1295.1	17	4	12759	5267.1
1143.4	1255.9	17	4	10772	6196.0
1378.1	1649.8	17	4	9684	8665.1
1388.7	1377.0	17	4	9797	5966.3
1599.1	615.3	17	4	9807	5928.6
1012.5	1712.0	18	4	9972	12934.3
898.0	848.9	18	4	17255	14491.1
1014.6	873.2	18	4	9878	10423.6
1066.5	1348.8	18	4	17224	5825.0
1087.9	1344.2	18	4	9666	7899.6
1140.6	1205.9	18	4	17249	7265.2
1165.4	1419.1	18	4	10710	10023.5
1176.8	510.4	18	4	16939	8574.8
1282.8	543.8	18	4	9892	10413.8
1581.9	2010.9	18	4	9699	16849.9
1714.9	273.3	18	4	9913	11420.5
1991.8	1830.6	18	4	9925	8476.9
35.7	804.6	18	4	9725	6910.2
725.3	440.4	18	4	9861	6303.2
1004.6	1226.1	18	4	9877	6345.3
1080.2	514.3	18	4	9882	5573.2
1122.4	878.1	18	4	9977	6487.0
1572.1	1468.3	18	4	9908	6244.3
1801.9	1943.8	18	4	9818	5013.1
562.2	2030.2	19	4	9855	6995.9
668.8	1639.9	19	4	9859	7169.8
1093.0	1323.8	19	4	10538	16366.3
1351.7	976.8	19	4	9989	10672.6
994.6	1229.8	20	4	9877	6326.4
1121.1	1433.3	20	4	12839	9302.5
1123.7	1277.2	20	4	12891	8261.4
1624.1	479.7	20	4	10001	10106.0
100.2	1627.2	20	4	10102	8174.5
775.4	1722.0	20	4	9862	7171.1
1110.4	1303.4	21	4	10670	15407.0
1608.2	610.5	21	4	10161	12207.1
187.8	1764.6	21	4	10178	5976.4
252.8	2008.1	21	4	10110	6169.3
792.9	1846.2	21	4	10200	9633.4
901.1	846.1	21	4	17255	6501.9
1237.3	107.0	21	4	10149	7232.3
1362.8	2018.0	21	4	10212	10793.0
2017.5	1270.4	21	4	10095	7463.9
205.7	1741.1	21	4	10031	8246.3
450.9	1692.0	21	4	15114	7542.8
881.4	1471.2	21	4	9962	11239.4
1259.0	607.2	21	4	9889	15527.7
1464.3	1148.9	21	4	10157	5346.3
448.1	1188.5	5	5	436	10884.8
822.7	818.7	5	5	940	10306.4
918.0	1316.7	5	5	1096	16122.9
1047.1	725.6	5	5	1291	17426.7
1049.6	1240.7	5	5	1302	9426.2
1182.4	882.0	5	5	21076	12287.9
1203.8	922.3	5	5	1546	18689.4
1306.3	1156.5	5	5	18042	8684.0
1348.7	1265.8	5	5	18176	11592.6
1496.5	1192.8	5	5	18406	16835.8
1528.8	1238.7	5	5	18425	13188.2
1745.3	1089.0	5	5	2305	16224.3
352.8	1690.2	5	5	313	8943.3
472.0	1271.0	5	5	17321	7620.7
481.4	1145.0	5	5	465	9051.8
565.8	968.4	5	5	617	5819.1
648.4	1660.7	5	5	17554	8326.6
676.2	1654.8	5	5	806	9028.8
870.6	1184.7	5	5	997	9008.9
926.9	1322.1	5	5	1117	12950.1
943.9	918.5	5	5	1150	9908.3
1004.2	581.2	5	5	1239	6407.1
1115.2	358.8	5	5	1398	4782.6
1226.4	1206.3	5	5	17922	4504.4
1288.8	1148.3	5	5	1679	3893.4
1379.2	1174.1	5	5	18261	10461.1
1662.0	1294.9	5	5	2238	6038.4
591.1	599.0	6	5	666	45398.5
319.2	892.4	6	5	3810	17315.0
353.8	739.8	6	5	314	18068.0
360.3	1320.8	6	5	328	22414.6
440.0	724.3	6	5	17289	16899.4
556.2	1486.4	6	5	17460	18417.9
576.3	1582.0	6	5	635	14417.1
606.8	1095.2	6	5	696	20942.2
630.1	1726.8	6	5	715	19703.0
631.6	1700.4	6	5	720	26367.6
648.3	822.2	6	5	740	18968.6
766.9	1341.8	6	5	879	32831.8
848.2	1240.6	6	5	969	13205.8
866.7	1288.9	6	5	17638	27859.4
889.2	1238.4	6	5	1059	25496.0
903.5	1304.3	6	5	17652	26842.5
904.0	1316.3	6	5	1066	32464.9
949.6	183.2	6	5	1164	12271.6
1009.0	774.1	6	5	1246	23090.7
1108.0	784.5	6	5	17713	21452.4
1189.2	821.3	6	5	1513	15526.5
1209.4	840.9	6	5	16922	15658.9
1214.2	816.8	6	5	17896	15386.8
1412.0	1078.0	6	5	1936	44687.8
1445.9	1092.2	6	5	18367	14930.5
1491.7	885.8	6	5	2058	17244.0
1568.3	1228.0	6	5	18439	11698.8
1603.1	1263.0	6	5	18472	18600.1
1729.4	1210.6	6	5	2293	39332.2
1736.9	1273.0	6	5	18637	25303.3
1783.4	1855.1	6	5	2340	55150.0
1940.6	552.2	6	5	2437	70549.2
131.8	472.1	6	5	16961	8308.6
210.8	1128.1	6	5	17051	9846.3
213.4	1133.0	6	5	17051	7420.7
219.4	875.0	6	5	17060	12963.7
254.8	1142.5	6	5	200	10981.2
256.9	1081.8	6	5	204	12354.6
339.7	729.5	6	5	292	17779.9
348.3	948.1	6	5	17144	14352.5
353.0	723.5	6	5	17139	16723.8
356.4	877.2	6	5	316	7206.4
377.2	647.8	6	5	17195	7808.8
378.7	662.8	6	5	354	16917.4
380.5	1102.1	6	5	352	13822.9
386.4	950.1	6	5	356	6654.9
395.6	508.8	6	5	17217	11514.3
442.9	893.4	6	5	17294	8687.2
458.0	338.3	6	5	446	13781.9
475.3	606.0	6	5	17325	11292.0
480.5	636.6	6	5	17332	9592.3
488.1	1151.2	6	5	491	8483.0
507.9	603.7	6	5	17383	8660.5
515.0	1269.1	6	5	17391	10106.7
516.8	1483.5	6	5	539	10115.3
555.2	959.4	6	5	602	9186.3
561.6	1530.4	6	5	17466	18543.0
560.9	1908.0	6	5	621	22803.9
568.0	899.8	6	5	640	10231.1
574.4	305.9	6	5	643	7013.2
588.8	1736.5	6	5	665	7025.7
597.0	1407.0	6	5	679	10081.4
598.6	585.9	6	5	19615	14294.7
608.7	1564.0	6	5	684	12253.9
611.2	1541.1	6	5	5271	7977.9
612.9	1107.9	6	5	702	4845.2
619.3	1489.4	6	5	708	11809.8
620.4	1464.0	6	5	17530	11502.8
622.3	1815.9	6	5	5326	13390.7
635.1	589.7	6	5	711	10955.4
650.9	1103.0	6	5	751	19000.7
667.3	1461.3	6	5	780	8817.0
778.2	1284.3	6	5	5914	15427.3
815.9	1264.2	6	5	922	15805.3
816.5	1297.2	6	5	928	9014.8
817.7	805.5	6	5	929	7941.1
835.0	1224.0	6	5	946	17705.4
844.8	1254.1	6	5	970	13895.2
848.3	480.4	6	5	980	9749.9
855.1	489.0	6	5	994	9747.7
870.7	701.8	6	5	1017	6500.5
871.8	1208.3	6	5	1016	10713.1
881.9	856.3	6	5	6272	10627.9
884.7	1268.0	6	5	17646	21844.7
897.0	1753.0	6	5	6330	8189.0
916.4	963.2	6	5	17653	9918.5
930.3	615.4	6	5	1132	12139.0
956.7	1037.7	6	5	1168	7752.9
967.7	1360.4	6	5	1198	13866.9
991.6	1870.3	6	5	1218	14594.8
1012.3	780.2	6	5	1246	13722.8
1017.5	1101.7	6	5	1255	10648.3
1031.5	897.6	6	5	1275	10460.7
1042.9	1230.0	6	5	1285	5294.1
1050.3	1660.6	6	5	1292	11165.0
1051.1	1121.7	6	5	1298	9006.4
1051.2	1429.0	6	5	52	10310.6
1056.8	1262.0	6	5	1304	21898.5
1075.5	937.3	6	5	1335	18696.7
1085.9	447.4	6	5	1347	9040.3
1095.3	825.0	6	5	1370	8420.3
1112.2	1015.5	6	5	1399	10328.6
1116.0	823.9	6	5	7032	14302.8
1152.8	1170.6	6	5	1450	9089.5
1189.3	1037.4	6	5	1500	17147.3
1199.0	1198.3	6	5	1533	12161.3
1205.0	864.0	6	5	1544	16175.3
1212.9	1703.2	6	5	7337	9574.4
1222.0	713.1	6	5	1573	9817.5
1239.5	1860.3	6	5	1611	10382.6
1251.6	1280.7	6	5	1634	8801.6
1253.4	896.4	6	5	1633	18199.5
1259.3	1116.3	6	5	17964	12287.5
1280.5	1147.4	6	5	1679	12222.2
1283.9	1178.9	6	5	1690	5967.6
1297.9	1707.2	6	5	1707	11556.2
1299.6	1315.2	6	5	1706	10264.0
1302.5	1286.5	6	5	1718	12546.3
1304.3	1225.9	6	5	18054	9457.1
1317.6	1075.3	6	5	1737	10525.9
1320.1	1351.9	6	5	1749	15625.2
1354.8	646.2	6	5	1831	7538.6
1355.0	1194.3	6	5	1833	10709.7
1368.0	1530.7	6	5	1871	18498.4
1404.2	1127.7	6	5	18301	12616.0
1444.2	750.4	6	5	1992	12869.0
1447.1	1066.9	6	5	1993	12182.9
1450.4	987.6	6	5	8220	11436.4
1454.2	1348.7	6	5	1999	10181.0
1480.5	848.9	6	5	2050	8945.2
1486.8	1531.1	6	5	8340	12175.2
1496.2	1199.7	6	5	2055	20416.8
1532.4	1243.8	6	5	18425	8594.8
1538.8	1247.6	6	5	2111	13390.5
1562.6	1709.1	6	5	2138	13850.8
1570.1	1273.1	6	5	18449	8515.3
1580.8	1608.3	6	5	8625	10371.0
1613.1	1271.9	6	5	2183	15727.5
1662.2	1316.2	6	5	18560	7936.8
1707.6	1256.1	6	5	2274	7580.9
1709.3	1310.4	6	5	2269	10357.4
1719.8	1347.0	6	5	18607	21529.6
1779.8	1301.5	6	5	18682	6296.9
1843.6	1425.5	6	5	20897	7329.1
1864.6	1524.7	6	5	2395	9059.8
1927.1	1448.8	6	5	9796	14947.3
1931.8	501.6	6	5	2429	13775.0
223.5	423.5	6	5	182	5927.9
275.3	831.4	6	5	222	7428.3
311.2	664.1	6	5	258	4640.0
323.7	901.3	6	5	3810	5455.7
353.7	1689.0	6	5	313	13723.9
365.2	618.3	6	5	17179	6208.4
374.5	1086.4	6	5	351	5730.3
410.1	762.6	6	5	394	4330.9
431.2	1218.9	6	5	417	6520.7
479.7	1544.3	6	5	468	6783.5
512.8	1321.8	6	5	533	9178.6
529.1	939.0	6	5	567	5112.5
530.3	1408.7	6	5	561	6910.9
539.7	1487.0	6	5	584	6140.4
543.0	1513.7	6	5	17443	14590.1
545.9	933.1	6	5	17441	17676.3
549.8	1558.4	6	5	605	6799.2
589.0	584.3	6	5	664	4718.6
606.9	855.5	6	5	5308	6858.3
636.2	1331.3	6	5	734	6567.7
645.7	1069.0	6	5	745	5146.3
656.6	1861.7	6	5	762	7928.8
665.4	1688.7	6	5	17591	5875.1
673.6	270.3	6	5	792	7344.9
691.6	749.9	6	5	822	4849.9
711.4	1026.1	6	5	838	6530.0
774.5	1346.9	6	5	884	6883.5
806.8	1683.1	6	5	919	7307.5
836.1	1089.9	6	5	957	6316.7
842.3	1094.6	6	5	966	5417.7
851.8	1546.9	6	5	990	6726.6
871.5	1196.5	6	5	39	8160.4
872.7	1797.6	6	5	1024	5545.7
915.8	1757.9	6	5	1098	7673.5
933.1	1360.1	6	5	1134	5844.4
964.2	1341.5	6	5	1190	9885.5
967.4	1528.6	6	5	1197	5858.7
971.0	902.4	6	5	1189	19412.9
989.1	795.0	6	5	1225	11670.3
996.0	942.0	6	5	19728	6229.6
1006.5	900.1	6	5	1236	6239.0
1005.8	929.5	6	5	1244	9361.1
1008.3	744.6	6	5	1245	6303.0
1023.4	901.1	6	5	6767	5140.9
1032.8	1254.9	6	5	1276	7308.1
1084.9	972.9	6	5	1337	6397.4
1093.3	1543.9	6	5	1368	6282.3
1134.6	892.2	6	5	17764	4147.2
1166.2	1026.9	6	5	17792	6768.0
1167.9	545.3	6	5	1484	5462.0
1194.4	1782.4	6	5	1524	7202.1
1243.6	1686.3	6	5	1621	6232.3
1256.5	555.6	6	5	1639	5629.4
1262.2	895.0	6	5	1656	4629.4
1263.8	1314.6	6	5	1660	9951.1
1276.0	254.3	6	5	1670	6413.1
1290.2	1210.8	6	5	18011	7312.9
1300.5	1812.7	6	5	1735	7229.3
1303.4	1340.1	6	5	18096	6084.8
1306.5	1004.8	6	5	1725	6332.3
1333.0	1440.2	6	5	7802	9641.8
1355.3	1755.3	6	5	18190	5564.4
1371.4	1569.4	6	5	1869	6622.4
1384.4	973.2	6	5	1892	6484.6
1414.0	1195.6	6	5	8093	9486.8
1436.0	1089.9	6	5	1980	4764.3
1443.1	836.5	6	5	1986	4926.6
1448.5	1023.6	6	5	1995	5121.2
1458.9	863.6	6	5	2007	8384.9
1540.9	548.9	6	5	2116	6118.8
1568.7	1710.6	6	5	2138	8708.9
1599.9	676.8	6	5	2166	4507.3
1657.1	1401.0	6	5	18539	4037.5
1689.5	739.3	6	5	2259	6916.6
1705.5	1323.0	6	5	18611	7906.2
1742.6	841.1	6	5	21239	5725.0
1765.8	425.3	6	5	2323	5467.4
1775.3	1298.0	6	5	18682	7375.1
1823.9	1322.7	6	5	18698	7596.4
1825.5	1302.5	6	5	18717	6757.2
1995.2	1274.0	6	5	18870	7596.0
34.3	1153.5	6	5	2547	18348.5
46.4	1658.0	6	5	2565	20688.9
244.9	1720.0	6	5	3404	22107.9
314.5	587.2	6	5	3805	20755.2
317.0	595.2	6	5	3790	24373.6
320.1	1685.0	6	5	3845	19386.1
350.5	1938.0	6	5	4053	19602.4
487.0	1247.4	6	5	4716	27294.3
512.0	1208.7	6	5	4795	24349.7
643.6	1700.9	6	5	11526	34160.6
696.0	1263.6	6	5	5670	16386.4
793.3	132.1	6	5	5982	33524.0
835.1	520.7	6	5	6107	21898.3
1017.1	860.0	6	5	6748	15126.9
1181.6	1150.2	6	5	7190	13523.4
1300.1	921.6	6	5	7688	22685.1
1324.5	1818.1	6	5	7776	21519.1
1345.2	1614.7	6	5	7861	26711.1
1391.8	1252.2	6	5	8022	13067.9
1441.7	1154.4	6	5	20034	15690.4
1611.7	1382.8	6	5	20094	37693.4
1632.7	1272.2	6	5	8786	14856.8
1677.8	1341.7	6	5	18580	22685.6
60.2	638.7	6	5	2601	10479.6
68.2	910.3	6	5	2632	22206.7
80.3	912.8	6	5	2680	7186.8
98.1	1048.7	6	5	2728	17726.3
99.8	795.5	6	5	2755	21792.5
132.0	493.1	6	5	2847	19634.4
133.1	278.4	6	5	2849	16478.4
141.2	922.4	6	5	2894	15038.0
145.8	1051.8	6	5	16989	9605.6
157.4	805.9	6	5	2964	11970.0
168.7	1529.8	6	5	3017	11990.6
178.4	612.5	6	5	17023	14155.0
181.1	918.9	6	5	3074	7746.1
194.2	829.2	6	5	3140	14272.0
196.7	1900.7	6	5	3196	10017.4
201.0	1555.8	6	5	3165	11817.1
211.2	507.2	6	5	3245	11478.7
213.1	1443.7	6	5	3255	12990.0
215.8	1887.9	6	5	13592	9618.4
220.2	495.6	6	5	3264	6987.6
222.0	1704.6	6	5	3286	14660.6
224.0	1622.6	6	5	3301	18835.0
229.8	837.4	6	5	3311	16190.9
233.7	1240.6	6	5	3333	17494.7
241.2	993.9	6	5	3357	19230.9
244.0	1349.6	6	5	3376	12451.6
262.4	384.4	6	5	3483	6903.6
267.2	888.8	6	5	217	8446.1
280.3	1374.5	6	5	3574	6607.8
283.9	1017.8	6	5	3601	9943.5
292.2	892.4	6	5	3637	9842.5
304.2	1088.6	6	5	3733	9711.6
304.1	2009.9	6	5	3690	14750.1
313.2	159.0	6	5	3801	11732.0
314.1	387.8	6	5	19241	9442.7
331.4	1279.4	6	5	3881	9375.1
330.8	1602.4	6	5	3889	6861.7
331.7	509.5	6	5	3876	9380.6
332.1	1190.7	6	5	3906	11603.1
342.3	841.5	6	5	3988	7070.6
357.2	1941.9	6	5	4053	14399.7
361.5	932.1	6	5	4071	9471.4
364.9	635.1	6	5	17174	11328.7
366.8	889.1	6	5	4121	11738.2
368.2	865.5	6	5	19294	8075.0
368.8	1224.8	6	5	4113	10308.7
377.4	868.5	6	5	4161	8833.1
391.3	971.7	6	5	17220	13989.9
400.5	1433.6	6	5	4289	7596.7
403.6	563.1	6	5	382	10295.8
405.9	1991.3	6	5	11100	13855.9
407.8	279.3	6	5	4301	11712.3
409.2	1908.7	6	5	4344	15187.3
428.2	804.0	6	5	4405	14088.8
447.7	354.6	6	5	4533	9223.7
449.0	923.7	6	5	19414	10565.7
462.3	1226.3	6	5	4585	8463.5
470.1	1031.7	6	5	4607	11452.4
505.3	1441.8	6	5	517	5406.6
513.8	1581.4	6	5	4805	18248.7
521.8	950.5	6	5	4859	15820.7
528.0	1549.0	6	5	4886	31938.5
539.6	1529.9	6	5	4917	12761.2
542.9	1708.6	6	5	4951	13645.6
546.9	332.1	6	5	4964	7202.3
551.6	880.3	6	5	4954	8960.2
559.1	1771.1	6	5	5023	8915.1
566.0	1222.8	6	5	638	12812.1
568.2	320.2	6	5	5057	6991.1
573.3	860.0	6	5	5061	6087.4
588.2	877.9	6	5	5155	11287.8
594.0	1152.5	6	5	5156	10753.7
594.6	1726.9	6	5	5169	14653.7
607.8	400.3	6	5	5232	9845.6
607.6	1676.8	6	5	5273	8559.1
639.0	1953.2	6	5	5418	10535.8
641.2	1239.5	6	5	5430	8625.7
641.4	1808.5	6	5	5437	18644.3
644.3	1547.0	6	5	731	10812.7
643.7	1985.7	6	5	5438	8416.9
646.3	1726.7	6	5	17551	10443.7
661.3	1703.9	6	5	21049	12301.3
688.3	131.2	6	5	5612	12835.6
703.9	466.4	6	5	5673	21102.6
717.5	702.8	6	5	5764	11499.6
731.1	498.4	6	5	5788	14655.4
737.2	1648.8	6	5	5804	17812.8
743.8	1050.7	6	5	5815	13048.5
752.7	711.1	6	5	5827	7695.7
776.7	1382.1	6	5	5915	10596.7
778.0	749.3	6	5	5931	7471.5
787.2	1772.8	6	5	5954	13345.6
788.1	1764.9	6	5	5954	10240.9
797.0	947.9	6	5	5980	7069.5
814.8	353.7	6	5	6038	12889.8
819.3	527.4	6	5	6062	10777.9
821.2	1541.6	6	5	6046	13891.0
834.4	1939.9	6	5	11726	12898.7
845.4	1813.5	6	5	6126	17256.4
856.1	894.5	6	5	984	7113.3
877.0	1914.5	6	5	6244	11613.5
884.3	608.8	6	5	6298	12647.6
890.0	261.0	6	5	6309	16401.9
895.4	660.0	6	5	6353	9295.3
898.7	480.2	6	5	6350	7021.7
917.4	1205.8	6	5	6415	9667.4
921.7	1721.1	6	5	6445	11166.9
924.5	674.2	6	5	6446	8518.7
925.3	1967.8	6	5	6449	12730.7
932.3	1732.3	6	5	19717	11848.7
969.3	1708.6	6	5	6594	14053.9
970.7	1224.3	6	5	6598	25206.0
998.9	1367.4	6	5	6676	14748.7
1016.7	1026.5	6	5	1250	14667.2
1018.4	777.9	6	5	6752	8600.4
1036.9	1908.6	6	5	6825	25973.9
1039.0	1669.1	6	5	6824	7544.5
1049.0	696.7	6	5	6848	10739.5
1062.0	841.1	6	5	6878	7502.3
1065.1	867.1	6	5	6890	12828.0
1078.2	1941.7	6	5	6941	9269.5
1080.1	366.2	6	5	6935	21001.1
1106.8	1584.4	6	5	7016	6303.7
1107.3	645.9	6	5	6996	30464.9
1115.4	1831.4	6	5	7040	18963.9
1119.5	1576.2	6	5	7039	15197.6
1145.5	1319.1	6	5	7100	9288.9
1155.4	832.7	6	5	7124	9009.5
1155.5	1385.2	6	5	7122	9670.0
1159.0	1109.0	6	5	7121	9697.7
1161.4	616.9	6	5	1471	9823.7
1171.2	1408.7	6	5	7140	17156.6
1175.1	647.6	6	5	17837	14974.7
1180.6	669.0	6	5	7187	14228.0
1187.2	1958.1	6	5	7240	16129.2
1194.0	514.0	6	5	7248	8641.9
1195.8	1002.2	6	5	7262	13904.1
1197.3	434.4	6	5	7278	13287.0
1201.1	852.7	6	5	1528	13987.4
1203.1	596.0	6	5	1553	7532.2
1206.6	1179.9	6	5	7322	9698.7
1207.4	1755.2	6	5	7341	10103.0
1210.0	1217.8	6	5	7324	17841.8
1209.6	1782.8	6	5	7338	17818.0
1217.4	1214.4	6	5	7356	12542.5
1218.4	758.2	6	5	7366	12796.9
1223.2	1248.6	6	5	7398	10779.8
1236.2	1098.5	6	5	7494	10495.8
1243.5	652.1	6	5	19902	14812.3
1249.0	601.6	6	5	7513	6003.7
1270.6	1778.6	6	5	7610	18022.2
1278.3	997.5	6	5	7620	13620.2
1312.7	1450.1	6	5	7726	20069.1
1315.1	1846.8	6	5	7718	13638.1
1324.4	1039.7	6	5	18095	10522.9
1326.9	1535.2	6	5	7767	18465.8
1335.5	1199.5	6	5	19960	6938.1
1346.9	716.2	6	5	7859	10894.0
1352.1	481.7	6	5	7896	12587.0
1363.3	1003.9	6	5	7847	9764.4
1385.1	1487.5	6	5	8006	11197.1
1404.8	1676.1	6	5	8058	11461.2
1424.0	1159.2	6	5	18283	10900.8
1426.4	1133.3	6	5	18340	10031.2
1430.0	1572.3	6	5	20031	23244.5
1452.8	712.6	6	5	8242	10170.6
1458.2	1525.7	6	5	8264	6668.8
1458.3	1598.5	6	5	8273	10499.8
1471.0	873.0	6	5	18389	14047.5
1506.3	633.3	6	5	2069	15959.4
1507.7	1879.5	6	5	8402	13811.2
1510.5	796.2	6	5	8416	16673.6
1513.3	848.7	6	5	18416	21113.0
1535.0	1378.3	6	5	8498	10232.6
1565.8	346.4	6	5	8597	11571.1
1569.1	576.0	6	5	8598	10885.1
1576.9	1821.5	6	5	8630	12872.5
1600.5	602.8	6	5	8684	8951.4
1644.4	2035.9	6	5	12674	11957.3
1653.5	1062.7	6	5	8838	14991.7
1718.5	1157.4	6	5	9053	8099.0
1724.8	274.2	6	5	9056	11712.7
1725.0	1026.4	6	5	9079	8501.8
1745.8	1275.1	6	5	9157	18325.2
1747.5	1000.5	6	5	9146	8579.2
1749.4	1200.1	6	5	9169	9675.2
1764.0	1201.7	6	5	9209	10756.8
1778.9	1849.3	6	5	2340	14908.9
1797.5	988.3	6	5	9337	17747.4
1799.2	749.3	6	5	20267	10434.7
1801.1	1230.0	6	5	9376	17150.0
1804.8	298.1	6	5	9392	8777.0
1825.8	1355.9	6	5	9455	21530.7
1843.0	1379.9	6	5	9513	23316.5
1847.9	324.4	6	5	9539	16787.1
1847.9	1851.1	6	5	9522	19960.1
1848.7	1022.0	6	5	9531	9630.0
1848.8	1104.9	6	5	9504	9017.2
1849.7	1156.0	6	5	2385	8049.6
1851.2	1253.9	6	5	9542	10447.9
1852.3	1191.7	6	5	2389	14735.9
1859.5	1618.9	6	5	9561	16779.2
1870.5	414.4	6	5	9593	15191.8
1944.6	569.4	6	5	9859	14829.2
1961.7	1343.4	6	5	18844	10868.0
1972.1	1079.2	6	5	9933	13100.2
1979.4	91.2	6	5	9972	12737.6
1983.6	1182.1	6	5	9989	10679.1
1987.2	1358.0	6	5	20476	10841.3
2001.9	1242.8	6	5	20510	11037.3
2008.3	1324.9	6	5	10046	17035.3
2026.8	1010.8	6	5	10116	10407.2
18.0	1725.8	6	5	2496	8193.6
27.9	1859.0	6	5	2527	6694.1
62.2	1766.3	6	5	2624	6094.8
75.4	1075.7	6	5	2670	7015.7
90.4	1660.8	6	5	2698	6924.7
94.9	1269.3	6	5	2716	5699.1
96.0	1821.9	6	5	2691	17021.4
102.4	244.7	6	5	2753	6543.6
105.4	498.1	6	5	2771	3630.3
109.0	1302.2	6	5	2788	8182.3
116.6	1451.4	6	5	2812	6782.2
125.0	1566.5	6	5	10424	14960.9
123.7	1948.6	6	5	2835	9438.8
135.0	606.1	6	5	2880	7605.2
139.6	663.5	6	5	2872	6883.1
153.2	426.3	6	5	2952	7829.2
154.6	1804.8	6	5	19014	8457.1
156.9	2019.6	6	5	2975	8779.5
157.7	1183.6	6	5	2955	6871.2
162.8	972.9	6	5	2997	6992.8
165.5	467.5	6	5	19047	8854.4
172.8	801.3	6	5	3053	4619.4
175.3	2006.0	6	5	3057	8042.8
177.9	491.0	6	5	3070	5894.0
188.7	1340.4	6	5	3097	6481.0
198.2	458.4	6	5	3177	7624.7
198.8	299.8	6	5	3186	5655.5
200.8	280.3	6	5	3190	15473.4
213.5	1803.6	6	5	3257	4761.1
224.5	274.8	6	5	3282	5347.5
224.4	1049.9	6	5	19136	6326.6
225.2	1056.8	6	5	3297	7530.8
243.6	1078.2	6	5	3375	5589.8
251.0	1904.9	6	5	3425	9321.5
254.7	1188.5	6	5	3445	7310.4
259.2	1132.3	6	5	3479	9188.2
260.0	1298.7	6	5	3480	5943.2
273.1	1045.8	6	5	3495	6944.3
273.6	878.1	6	5	3562	10339.1
282.3	363.7	6	5	3598	7915.4
287.4	1318.2	6	5	3636	7001.9
290.3	735.7	6	5	231	4642.2
295.3	1002.0	6	5	3652	4234.5
300.5	413.0	6	5	20624	4641.9
300.8	1741.2	6	5	3710	5665.8
306.2	700.9	6	5	3723	4634.1
311.4	579.5	6	5	19224	8651.6
311.7	1996.7	6	5	3794	9079.4
314.0	1426.7	6	5	3814	4478.5
316.9	550.8	6	5	3809	5900.9
328.2	1430.1	6	5	3883	4775.1
329.8	431.5	6	5	3913	10020.6
345.2	1310.1	6	5	19274	6224.8
356.7	400.5	6	5	19281	7109.1
367.0	1858.0	6	5	4132	6951.2
373.7	558.5	6	5	19303	5370.1
382.0	1449.3	6	5	4217	6411.2
382.6	1938.5	6	5	4220	5093.7
386.3	1640.3	6	5	4237	7866.8
395.6	469.9	6	5	19330	6576.6
397.3	1256.9	6	5	4258	4569.6
408.1	1485.4	6	5	4342	7170.1
417.6	1252.2	6	5	19385	5327.9
485.6	357.2	6	5	17334	6879.5
507.0	1838.7	6	5	4783	9286.8
520.5	1208.7	6	5	4854	5690.5
537.5	1423.1	6	5	4933	6801.4
541.8	1037.8	6	5	4944	9263.0
549.2	1403.6	6	5	4976	4629.3
551.2	907.2	6	5	4969	6535.2
573.7	1079.5	6	5	5079	4594.0
577.8	842.1	6	5	5078	5360.6
584.8	438.7	6	5	5118	6490.6
590.4	408.3	6	5	5136	11042.7
615.5	1409.2	6	5	5301	4166.0
615.1	1589.0	6	5	5294	4241.2
640.0	1344.5	6	5	5440	4302.0
651.7	1597.7	6	5	19659	4542.9
663.9	1752.4	6	5	5514	3461.2
679.4	1478.3	6	5	5576	5545.6
683.1	665.1	6	5	5614	8600.2
682.9	1466.3	6	5	5588	5987.5
682.7	1487.7	6	5	5610	7675.0
685.5	158.4	6	5	5624	6875.4
685.2	1806.9	6	5	5621	9849.8
698.5	829.0	6	5	5674	6290.5
764.1	785.3	6	5	5857	5868.8
777.2	250.8	6	5	5926	7799.9
781.4	1638.2	6	5	5937	7599.5
784.3	746.1	6	5	5946	6891.1
835.9	1933.6	6	5	6112	9694.7
860.4	649.1	6	5	6189	5556.4
865.6	458.0	6	5	6215	10249.4
867.6	1791.4	6	5	6213	8254.2
870.2	512.2	6	5	1018	6887.9
879.9	1571.2	6	5	6258	6880.0
888.8	1005.4	6	5	6316	9404.1
889.0	1970.0	6	5	6319	6554.2
891.6	683.9	6	5	6311	6588.8
896.1	1815.7	6	5	6349	6301.1
903.7	190.8	6	5	6363	8305.5
915.5	1987.9	6	5	6417	6350.0
924.0	1383.9	6	5	1097	7228.5
926.6	1773.3	6	5	1101	6589.6
928.9	526.0	6	5	17658	5856.5
933.3	1493.8	6	5	6483	4193.8
940.3	1724.4	6	5	6477	14171.0
944.0	1801.3	6	5	6522	5111.1
946.9	1364.0	6	5	6519	6963.5
957.6	945.3	6	5	6552	9894.2
966.3	1758.8	6	5	6595	6979.5
971.4	1814.6	6	5	6609	4782.3
993.2	1859.9	6	5	6662	8769.7
999.8	1516.2	6	5	6692	4789.9
1011.2	1650.4	6	5	6724	10871.8
1012.5	293.0	6	5	6711	9886.1
1026.2	863.9	6	5	11953	7140.2
1041.3	567.4	6	5	6826	8810.6
1056.6	1268.1	6	5	6872	14160.3
1061.9	267.0	6	5	6870	9301.7
1100.6	762.1	6	5	17705	4356.3
1107.7	955.8	6	5	6993	7185.1
1130.7	1066.7	6	5	7052	6504.0
1135.0	949.9	6	5	19792	4782.3
1141.8	960.9	6	5	7077	7564.4
1148.7	1067.0	6	5	7095	5386.0
1159.1	651.0	6	5	7129	4468.8
1169.6	1830.2	6	5	7169	6302.0
1170.4	660.2	6	5	1463	5413.9
1182.0	398.8	6	5	7219	6012.0
1187.6	1209.9	6	5	7239	5179.6
1211.5	889.7	6	5	17876	15798.7
1212.7	1832.2	6	5	7315	6202.9
1215.0	502.1	6	5	19881	8629.4
1227.0	109.1	6	5	7413	4334.4
1231.0	1239.1	6	5	7398	4729.3
1232.8	1378.4	6	5	7451	4959.0
1233.8	1914.5	6	5	7420	8277.2
1234.8	754.2	6	5	7431	4709.9
1237.9	800.8	6	5	7464	6067.1
1242.7	1794.5	6	5	7466	8721.9
1247.5	1827.9	6	5	7506	6067.1
1252.9	565.0	6	5	7508	7063.3
1257.4	1069.0	6	5	7540	4013.5
1264.9	1435.5	6	5	7581	5945.0
1303.7	902.6	6	5	7685	4945.1
1321.9	482.6	6	5	7756	5589.1
1325.9	1071.2	6	5	1754	19674.1
1343.4	1438.1	6	5	7856	8872.0
1378.4	2029.0	6	5	7986	7270.8
1403.7	1168.6	6	5	18284	3700.0
1417.7	1900.4	6	5	8114	7664.4
1440.0	1295.0	6	5	8192	7855.6
1442.9	1646.9	6	5	8207	6972.3
1452.6	981.3	6	5	8254	4671.4
1458.0	418.5	6	5	8266	5746.9
1462.6	1567.1	6	5	20040	7124.5
1490.3	1744.9	6	5	8360	8142.4
1497.5	755.6	6	5	8381	5704.0
1497.4	1637.8	6	5	2075	6735.9
1535.0	307.0	6	5	8507	12476.6
1542.9	971.3	6	5	8524	10182.1
1574.5	1331.1	6	5	8618	6657.6
1593.3	1300.8	6	5	8672	9407.5
1599.3	1859.0	6	5	8681	6838.5
1642.8	1406.0	6	5	18531	6094.4
1649.6	493.0	6	5	8832	6518.8
1654.1	1453.0	6	5	8828	13651.2
1660.2	1456.6	6	5	8858	6577.8
1665.2	1978.5	6	5	8860	8685.0
1674.0	1215.7	6	5	8887	5865.3
1715.0	1377.2	6	5	20200	11045.0
1730.5	1762.6	6	5	9090	6917.1
1730.9	282.3	6	5	9081	7502.9
1738.4	1133.7	6	5	9094	7053.9
1801.2	794.9	6	5	9358	8004.5
1804.1	1025.1	6	5	9384	5807.1
1808.7	1001.8	6	5	9403	6259.0
1814.2	1165.3	6	5	9417	5698.4
1824.8	717.5	6	5	9444	6630.2
1852.4	1247.7	6	5	9542	8841.2
1876.5	248.4	6	5	9618	6905.3
1887.3	811.2	6	5	9665	5295.9
1900.0	1443.0	6	5	9714	4544.5
1904.4	1494.3	6	5	9732	6029.9
1931.8	534.4	6	5	9817	7863.6
1957.5	1451.3	6	5	9907	8258.2
1958.5	1092.3	6	5	2448	5226.8
2005.0	146.6	6	5	20536	5724.5
2010.7	104.4	6	5	20554	5106.2
2043.4	1875.6	6	5	10183	14106.3
195.7	1995.5	7	5	3156	87140.5
91.3	1817.7	7	5	2691	39012.0
420.1	1479.4	7	5	400	58426.2
858.4	1242.1	7	5	6179	41909.7
1270.6	1858.4	7	5	7596	81974.0
24.2	1403.2	7	5	2514	19903.0
44.3	1164.4	7	5	2554	17006.3
47.6	1617.4	7	5	2568	18681.0
47.3	1638.1	7	5	2578	13511.1
92.3	1050.9	7	5	2714	9960.1
101.1	1035.2	7	5	2746	16594.9
105.6	1781.7	7	5	2770	11536.5
112.0	1679.0	7	5	2782	17241.3
157.2	1132.3	7	5	2978	25660.4
160.4	1618.3	7	5	2974	20991.0
186.5	1680.8	7	5	17026	11625.7
197.2	1568.3	7	5	3166	26374.1
211.6	410.4	7	5	165	32336.2
214.1	1112.9	7	5	19110	18154.0
279.9	2021.8	7	5	234	17438.4
290.5	1032.0	7	5	3647	24773.4
297.3	993.7	7	5	246	20390.9
327.7	1036.4	7	5	3896	20940.0
345.2	1874.8	7	5	3986	24174.1
350.9	1274.1	7	5	4030	19132.0
398.1	1491.5	7	5	4273	19260.3
420.6	538.0	7	5	19377	59852.0
475.4	947.8	7	5	4639	19937.6
478.0	1510.8	7	5	4644	16689.0
492.2	1498.8	7	5	4727	13475.4
543.8	1441.7	7	5	4950	9228.5
576.3	1398.4	7	5	5059	23231.5
579.8	1731.9	7	5	19603	15494.2
597.9	1498.6	7	5	5185	53495.5
598.2	1735.5	7	5	5227	20558.1
646.3	1831.0	7	5	744	17918.7
672.4	867.2	7	5	5556	21090.5
673.9	1576.9	7	5	799	17956.7
752.6	790.6	7	5	5845	14528.8
754.6	764.7	7	5	5853	24049.0
841.6	1338.4	7	5	973	14060.7
845.5	1178.2	7	5	6140	16830.2
872.7	1342.2	7	5	1034	31001.8
875.7	1214.7	7	5	1032	27509.8
886.2	591.4	7	5	6278	13259.3
896.3	969.6	7	5	6313	17157.6
896.8	1286.6	7	5	1064	29033.0
904.8	1394.6	7	5	1077	20233.3
911.1	1357.4	7	5	1086	42304.8
919.9	1974.1	7	5	6427	14602.4
945.5	1357.2	7	5	1162	16028.1
957.7	1199.8	7	5	6539	23977.5
974.8	1747.8	7	5	6615	46338.5
1003.7	908.1	7	5	6684	14435.8
1057.1	1223.9	7	5	1300	12565.8
1073.0	995.3	7	5	6910	20729.7
1113.8	1644.3	7	5	7024	11786.8
1182.3	767.7	7	5	1494	21384.6
1197.1	547.5	7	5	7273	15895.7
1226.8	1394.5	7	5	7399	21097.6
1229.1	1684.2	7	5	1591	19909.3
1288.5	1060.5	7	5	1691	16844.6
1301.3	1883.1	7	5	1708	26113.8
1322.2	1238.1	7	5	18134	11555.9
1338.0	1037.2	7	5	1798	16078.6
1343.7	1079.5	7	5	7835	16853.0
1348.4	1785.1	7	5	7875	17146.1
1352.0	1051.7	7	5	1823	13110.1
1366.4	1763.8	7	5	19988	21637.8
1402.1	1536.9	7	5	8068	20634.6
1436.0	1512.3	7	5	8170	11653.0
1456.6	1565.9	7	5	20040	19413.0
1466.9	1130.1	7	5	2023	10563.3
1483.4	1297.8	7	5	8334	13776.7
1499.8	1211.2	7	5	8398	17449.3
1521.6	1751.0	7	5	8459	15633.3
1531.9	843.2	7	5	2106	9726.3
1536.5	670.3	7	5	8490	23135.0
1567.3	1380.4	7	5	20069	14072.8
1660.9	405.1	7	5	18543	23323.0
1680.8	466.8	7	5	2252	21606.7
1710.5	1079.2	7	5	2273	15120.5
1715.8	1090.3	7	5	9040	9709.1
1722.2	1450.6	7	5	20205	16851.9
1755.9	271.9	7	5	9181	15910.1
1762.4	600.1	7	5	9207	16921.7
1792.5	1386.5	7	5	20255	22684.8
1812.0	1019.0	7	5	2359	18374.6
1865.4	1473.4	7	5	18753	13535.5
1870.1	1535.1	7	5	2396	22336.5
1882.4	1795.5	7	5	20348	32914.9
1897.8	1767.2	7	5	9705	23127.7
1898.2	1775.0	7	5	9684	39112.8
1902.4	364.3	7	5	9679	18770.2
1962.0	1213.6	7	5	20433	30171.1
1996.0	1141.7	7	5	13302	19539.2
2010.1	559.3	7	5	13338	17318.1
2033.7	928.8	7	5	10123	14776.5
10.3	1114.3	7	5	2490	16315.2
10.8	1129.4	7	5	2492	10907.7
12.5	1728.2	7	5	2496	11054.6
27.2	1625.5	7	5	2513	13728.7
37.6	1352.1	7	5	2550	16553.6
39.5	1663.6	7	5	2536	8593.1
49.5	543.5	7	5	2564	14573.1
52.2	1781.1	7	5	2590	9540.5
72.3	820.9	7	5	2659	10944.8
78.7	1468.8	7	5	104	6937.4
79.7	1620.6	7	5	2657	10919.9
82.6	1724.6	7	5	2694	8102.5
83.3	1759.7	7	5	2668	11073.4
100.3	540.2	7	5	2723	10926.7
102.8	1025.8	7	5	2746	9405.7
110.7	1690.6	7	5	2795	12095.2
118.2	858.5	7	5	10398	9957.1
127.0	1432.8	7	5	2818	7449.8
129.5	507.4	7	5	2839	6162.2
137.3	427.0	7	5	2886	5832.7
137.0	956.9	7	5	2895	9305.5
139.2	873.3	7	5	2887	8029.5
140.9	1297.4	7	5	10476	10991.1
142.9	721.7	7	5	2892	9944.6
144.1	1730.8	7	5	134	10456.4
144.7	1076.4	7	5	18992	8855.4
149.0	1733.6	7	5	134	6347.7
152.2	1052.4	7	5	2943	12055.6
153.2	911.1	7	5	138	8485.3
152.7	1554.3	7	5	2967	13738.9
158.6	544.8	7	5	2993	16673.0
161.6	360.1	7	5	2992	6429.1
161.1	594.0	7	5	2984	8721.6
168.3	1645.5	7	5	3024	9358.3
176.1	1741.4	7	5	3105	12006.3
179.6	411.4	7	5	3095	14860.3
179.6	847.2	7	5	3090	10659.0
180.7	1584.4	7	5	3073	10688.6
180.8	1768.8	7	5	19069	8088.0
183.5	1741.8	7	5	3105	10987.8
186.3	620.7	7	5	3118	13455.9
191.0	1531.2	7	5	3129	12499.0
195.6	779.1	7	5	3159	7939.3
195.4	968.4	7	5	3151	6817.4
194.9	1160.2	7	5	3146	11625.2
198.1	272.5	7	5	3190	10423.6
203.6	1009.8	7	5	3181	15281.9
209.6	436.8	7	5	17046	14808.2
212.9	1707.2	7	5	19122	11565.3
215.2	987.5	7	5	174	12400.7
219.9	910.8	7	5	3269	5402.9
221.4	170.2	7	5	172	13206.0
221.0	1542.4	7	5	3285	12176.8
222.2	1174.0	7	5	3261	10072.0
221.9	1846.5	7	5	3292	7384.1
227.5	1193.1	7	5	3291	10735.4
229.9	1745.8	7	5	19153	4586.0
233.6	514.0	7	5	3329	14091.3
233.4	1607.8	7	5	14873	13368.4
240.6	1119.5	7	5	10728	14596.2
241.8	1652.1	7	5	19152	4995.3
242.2	1927.7	7	5	3385	7543.4
245.8	1104.9	7	5	3395	10464.2
254.5	884.3	7	5	3427	10028.5
261.5	532.4	7	5	207	11710.7
264.7	1145.9	7	5	213	8769.3
265.2	1257.9	7	5	3502	10361.4
265.0	1708.7	7	5	3520	13065.6
268.3	1608.4	7	5	3506	11006.0
272.0	755.4	7	5	221	7032.6
273.0	1972.8	7	5	3542	12787.4
276.6	1110.8	7	5	3584	7825.4
285.5	1405.3	7	5	19200	8135.0
293.0	338.6	7	5	3649	7478.8
300.4	1280.5	7	5	3708	14333.4
302.6	954.5	7	5	3707	12300.1
312.7	2012.8	7	5	3770	8151.4
314.2	441.4	7	5	19238	9476.3
316.3	646.8	7	5	3775	12167.7
317.2	1722.7	7	5	3808	7012.4
322.9	1441.4	7	5	3852	6269.2
329.4	1451.8	7	5	3909	7047.6
330.8	528.2	7	5	19259	6073.8
330.8	1793.4	7	5	3917	10909.3
331.6	1435.2	7	5	3883	4386.3
332.2	1751.9	7	5	3940	8428.7
333.0	1887.8	7	5	3911	8975.2
334.4	1810.3	7	5	3884	14883.3
338.7	878.1	7	5	3969	11322.1
340.6	1048.5	7	5	3952	12080.5
344.2	674.9	7	5	306	10104.2
343.7	1611.9	7	5	294	12369.6
349.2	1460.2	7	5	4039	13100.4
349.8	218.9	7	5	3999	8914.0
354.4	1667.2	7	5	4040	6954.2
358.6	946.9	7	5	323	8233.1
359.7	346.7	7	5	327	9529.1
360.0	411.3	7	5	4096	15705.3
364.2	1347.0	7	5	324	14875.4
373.0	1892.1	7	5	4137	8155.4
376.3	466.3	7	5	4149	7267.0
378.6	1222.1	7	5	347	11188.3
388.3	371.7	7	5	4242	11325.4
392.6	443.5	7	5	367	8836.8
393.0	930.6	7	5	4246	14529.5
402.0	1511.3	7	5	385	11849.2
410.9	1243.7	7	5	391	15118.7
411.8	705.5	7	5	19363	6735.2
422.9	886.7	7	5	399	7817.8
429.5	1011.1	7	5	411	13725.6
430.1	648.9	7	5	4437	12331.9
432.9	372.5	7	5	418	12125.3
435.3	760.7	7	5	4438	12268.9
435.8	1774.6	7	5	4458	10320.1
438.5	1784.7	7	5	4458	13655.7
449.0	653.0	7	5	432	6971.6
449.5	1614.0	7	5	21022	12465.5
454.6	1018.7	7	5	4545	12001.9
455.4	628.2	7	5	4542	7302.9
457.9	923.8	7	5	442	7090.8
458.6	1614.3	7	5	454	23740.6
459.0	1921.3	7	5	4569	13508.4
464.3	2034.0	7	5	4586	13442.1
465.9	824.3	7	5	4587	12661.5
469.9	1205.2	7	5	4602	9941.0
470.7	938.2	7	5	4612	7339.4
472.0	346.3	7	5	462	13591.7
475.9	783.9	7	5	4641	13069.2
483.0	1930.3	7	5	4684	10535.5
485.1	1195.9	7	5	4698	10011.0
485.1	1292.7	7	5	4696	10615.8
484.7	1481.1	7	5	490	9439.0
486.2	433.3	7	5	19479	5710.5
486.2	1530.2	7	5	17349	10979.6
487.9	1639.7	7	5	4718	10452.1
489.4	568.0	7	5	17341	6702.7
493.5	1287.1	7	5	498	6785.2
493.6	1899.0	7	5	4737	12578.4
498.6	937.0	7	5	17365	8778.5
502.4	1819.2	7	5	4775	9966.7
505.8	1541.7	7	5	4796	14659.3
509.0	1866.3	7	5	4786	8768.7
514.3	577.1	7	5	4821	5187.2
517.0	251.2	7	5	19525	5798.2
519.7	1781.8	7	5	4833	10063.9
535.8	1778.2	7	5	585	11089.8
542.3	895.6	7	5	4966	11888.4
543.1	547.0	7	5	17445	8591.0
549.2	570.1	7	5	17449	8031.8
554.6	1727.2	7	5	4983	12125.1
571.5	884.2	7	5	648	11029.9
584.4	1429.3	7	5	5109	18958.2
588.8	239.1	7	5	5163	6758.5
589.6	820.0	7	5	667	6766.3
590.2	1923.3	7	5	5170	6475.1
595.4	1818.8	7	5	5187	9681.0
597.5	2018.2	7	5	5204	11515.0
613.4	501.7	7	5	5265	11532.0
620.3	855.8	7	5	5337	5350.9
622.0	342.5	7	5	5333	10611.3
624.8	818.8	7	5	5336	8602.4
625.1	847.2	7	5	11493	10569.3
627.1	1586.8	7	5	11492	6980.3
634.3	833.2	7	5	5381	11550.9
633.9	1924.2	7	5	5402	11299.5
639.7	1818.0	7	5	5420	12297.1
641.5	1866.9	7	5	5411	11871.5
646.8	1642.2	7	5	5436	9777.9
649.9	1757.5	7	5	17547	8407.6
653.4	1752.7	7	5	756	12812.0
656.3	625.6	7	5	763	9592.8
663.2	982.2	7	5	773	12038.8
664.0	950.9	7	5	5533	12875.8
665.9	1767.9	7	5	781	10824.9
668.5	1654.1	7	5	788	7055.5
672.4	590.1	7	5	5559	14237.5
681.2	1660.5	7	5	5573	6052.5
684.9	524.0	7	5	14042	11074.0
687.0	186.0	7	5	5639	8716.8
688.6	625.5	7	5	5619	12060.6
689.9	1016.8	7	5	816	6189.3
693.1	528.8	7	5	19676	9976.9
695.4	792.2	7	5	5664	10018.3
698.5	766.0	7	5	17603	11436.8
702.8	1462.9	7	5	5694	12449.2
710.5	777.9	7	5	5717	11874.6
724.8	274.8	7	5	5758	11604.6
727.4	638.5	7	5	5767	9416.4
732.1	564.9	7	5	5791	14693.6
733.4	550.1	7	5	17606	15823.6
751.4	511.8	7	5	5841	6966.7
751.8	1805.1	7	5	5829	7012.3
754.2	1641.3	7	5	5834	12340.3
757.4	1658.4	7	5	5856	10328.7
764.4	94.7	7	5	5866	15331.2
765.2	1798.6	7	5	868	9336.5
770.6	746.3	7	5	5888	8904.9
772.7	793.4	7	5	886	7367.3
780.4	740.2	7	5	14086	7825.5
788.2	1656.7	7	5	5948	10539.2
803.4	1314.2	7	5	904	9004.6
812.5	391.3	7	5	6026	9685.6
815.1	771.6	7	5	17624	13171.1
816.3	1696.5	7	5	6053	8525.3
821.5	230.3	7	5	6031	7311.7
831.6	597.5	7	5	6081	12065.9
839.0	1789.0	7	5	6096	18464.9
840.5	1249.4	7	5	952	7291.6
841.0	1498.6	7	5	6115	16951.0
842.4	688.3	7	5	6118	6189.5
845.9	250.5	7	5	6119	9541.3
845.6	1881.0	7	5	6134	11207.5
855.8	1553.0	7	5	990	7787.1
863.9	430.5	7	5	6211	15337.1
865.7	450.6	7	5	6190	10903.7
881.0	554.1	7	5	6269	9331.2
880.6	722.3	7	5	1040	12215.2
887.4	478.2	7	5	6310	12155.3
889.1	1891.0	7	5	6290	11283.1
893.0	625.3	7	5	6304	11431.2
892.9	1758.8	7	5	6330	4835.5
894.7	1292.5	7	5	1061	16711.8
902.0	1223.9	7	5	17650	13789.5
904.2	196.1	7	5	6363	14854.3
913.9	947.3	7	5	6410	15486.0
916.3	1554.8	7	5	6425	11047.9
917.3	1896.1	7	5	1106	12628.6
922.9	560.0	7	5	6444	11153.0
925.9	1355.2	7	5	1124	8040.7
930.0	531.4	7	5	17658	16573.0
932.9	1910.3	7	5	1127	65188.5
936.4	671.9	7	5	6492	10694.7
936.5	931.8	7	5	6493	7284.9
936.7	1507.1	7	5	6484	5426.7
938.4	1782.3	7	5	11851	55063.6
940.3	1914.5	7	5	6506	7695.7
945.1	536.9	7	5	6517	13292.1
946.4	1490.9	7	5	6505	9673.7
945.8	1708.1	7	5	6515	12682.7
950.7	1912.2	7	5	17660	8682.4
970.6	1879.6	7	5	1194	13920.7
987.5	719.2	7	5	6655	12206.9
999.8	949.6	7	5	6674	9201.6
1004.5	1080.8	7	5	6694	9940.9
1006.5	329.4	7	5	6677	6146.3
1008.6	1358.4	7	5	6713	12861.7
1009.5	1367.3	7	5	6714	15946.4
1015.8	1353.4	7	5	6733	8736.1
1041.9	1920.5	7	5	6835	5051.0
1043.2	881.3	7	5	6833	18946.4
1057.7	1943.2	7	5	6859	13172.0
1072.0	1013.7	7	5	6902	8271.4
1078.1	1143.1	7	5	1338	9235.7
1079.3	1646.2	7	5	6912	14693.8
1089.5	682.0	7	5	19755	8806.6
1112.0	949.6	7	5	7017	20105.7
1114.2	847.0	7	5	1392	10232.3
1125.1	590.0	7	5	7038	12437.0
1143.7	1617.7	7	5	1431	3553.0
1147.2	556.4	7	5	1438	11940.9
1163.9	860.7	7	5	7137	12391.0
1165.7	1121.6	7	5	7138	9941.4
1168.4	559.7	7	5	1474	9321.7
1172.0	409.9	7	5	20773	21022.2
1174.5	440.0	7	5	7175	7030.8
1176.1	1431.6	7	5	7201	13601.0
1176.6	564.4	7	5	7160	11466.8
1181.0	1243.6	7	5	7182	11329.6
1196.9	390.7	7	5	7277	5776.9
1197.4	1048.1	7	5	7275	8462.5
1197.7	704.6	7	5	19856	9162.0
1199.2	1251.7	7	5	1541	9588.8
1206.5	1895.8	7	5	7316	13383.0
1209.5	1280.5	7	5	7332	15232.0
1210.2	506.7	7	5	7325	10011.4
1215.5	482.7	7	5	7342	11733.8
1215.8	859.1	7	5	7326	4925.5
1217.1	792.1	7	5	17910	13306.2
1217.8	729.5	7	5	1560	13592.9
1218.6	1861.0	7	5	7351	10552.1
1218.7	1315.1	7	5	7383	5091.6
1222.7	898.8	7	5	7376	7988.9
1227.1	654.0	7	5	17916	14485.3
1228.3	1096.7	7	5	7397	8151.2
1231.7	616.1	7	5	1599	9665.0
1231.8	1061.9	7	5	14287	8150.8
1234.8	595.5	7	5	7450	14013.4
1242.8	983.3	7	5	12175	6363.3
1245.8	1101.0	7	5	7494	9227.1
1246.6	1860.8	7	5	1635	8745.1
1264.3	1855.0	7	5	7551	56032.5
1264.2	1355.6	7	5	7593	10155.7
1263.7	1384.3	7	5	7574	37236.5
1270.1	1833.5	7	5	7568	11132.0
1271.1	1137.5	7	5	7611	7657.3
1283.1	1425.7	7	5	7637	12988.4
1287.9	1872.4	7	5	1695	11688.6
1290.4	1238.7	7	5	18012	10831.8
1289.4	1816.4	7	5	7665	10392.7
1297.4	1158.0	7	5	1712	8293.1
1312.8	1991.5	7	5	7733	9516.7
1317.6	1793.8	7	5	7737	12343.4
1318.4	1308.0	7	5	7750	10663.5
1328.8	1064.6	7	5	1772	9000.6
1333.4	1368.6	7	5	19970	8918.2
1334.1	2003.0	7	5	7800	8294.4
1336.1	1558.8	7	5	7823	5380.7
1339.3	1394.8	7	5	7849	9834.5
1345.7	1358.2	7	5	1793	6792.6
1350.0	1987.6	7	5	1820	9641.6
1358.0	1330.8	7	5	1834	7199.1
1360.7	1390.5	7	5	7907	9564.0
1362.1	990.0	7	5	7935	9161.3
1363.3	1370.3	7	5	1848	8529.5
1371.3	965.5	7	5	7952	9870.4
1379.2	1674.9	7	5	7997	9153.5
1379.6	1008.8	7	5	7978	8644.2
1380.9	1068.6	7	5	1884	9966.6
1387.3	1701.5	7	5	8012	9532.2
1392.1	1224.0	7	5	1911	8272.6
1392.6	1723.0	7	5	8029	6543.0
1396.6	1201.6	7	5	18277	19241.7
1408.4	1771.6	7	5	8079	12451.4
1410.8	1323.2	7	5	1934	4692.1
1416.4	1762.8	7	5	1944	10957.2
1418.3	1806.1	7	5	8124	18319.8
1428.6	619.5	7	5	8133	7360.2
1428.0	1277.9	7	5	1964	12086.2
1433.1	1387.7	7	5	8169	10328.1
1435.2	1655.4	7	5	8181	11669.4
1438.9	1243.1	7	5	8185	11996.0
1460.6	916.5	7	5	8284	14847.9
1472.0	2019.5	7	5	8303	17303.4
1477.2	1366.6	7	5	2039	10391.9
1479.1	1539.3	7	5	18388	7155.6
1478.7	1745.4	7	5	8313	13493.3
1484.1	747.5	7	5	20044	9804.0
1484.3	1885.2	7	5	8347	6753.8
1487.3	1522.0	7	5	8339	8859.6
1493.0	1633.3	7	5	8351	12163.1
1494.1	1250.2	7	5	2064	6491.2
1495.2	620.8	7	5	2069	11139.1
1499.7	1099.5	7	5	2073	10555.4
1501.4	623.9	7	5	2069	9702.5
1502.0	1763.0	7	5	8405	6439.6
1507.4	1275.1	7	5	8404	9976.2
1518.9	291.5	7	5	8456	7473.9
1521.5	1924.0	7	5	8438	7828.7
1523.4	1040.2	7	5	8452	15690.6
1523.6	1191.5	7	5	18422	18573.2
1533.0	1286.0	7	5	8486	7108.2
1535.3	1760.2	7	5	8513	8924.7
1540.5	1464.0	7	5	8527	16341.6
1542.8	1757.5	7	5	8513	16897.6
1545.9	1767.4	7	5	8526	15283.2
1546.3	602.0	7	5	2120	9322.5
1550.7	843.9	7	5	8562	11626.2
1568.4	1320.5	7	5	8602	13053.3
1579.7	1355.4	7	5	18452	9146.8
1581.7	1618.8	7	5	8655	14503.5
1592.2	1397.0	7	5	18460	8798.9
1603.7	157.9	7	5	8706	9505.5
1604.2	1313.8	7	5	20087	11670.7
1623.0	85.7	7	5	8732	10053.3
1630.1	1257.7	7	5	18510	7314.2
1634.4	1433.3	7	5	18506	12060.8
1645.0	1358.4	7	5	2223	9126.9
1645.8	380.3	7	5	8815	8267.9
1649.0	1835.1	7	5	8835	11723.3
1658.7	1217.9	7	5	8863	8636.7
1659.3	1843.5	7	5	8847	16478.1
1667.1	1456.0	7	5	12712	10569.3
1667.5	1651.8	7	5	8890	11910.7
1679.9	617.4	7	5	8906	12512.9
1680.1	1129.0	7	5	2250	8137.7
1686.5	1297.6	7	5	8916	10597.2
1688.1	1124.9	7	5	8944	11180.7
1697.4	504.5	7	5	8974	10891.2
1706.0	1567.6	7	5	8994	10317.4
1708.3	1396.8	7	5	2276	18896.5
1722.0	1242.9	7	5	9076	18844.3
1727.2	1467.9	7	5	12790	11076.1
1729.6	1337.0	7	5	2290	6394.2
1733.4	985.1	7	5	9101	13236.1
1738.0	1524.6	7	5	9133	20234.9
1742.5	1486.5	7	5	9149	8002.6
1753.7	1274.6	7	5	20227	10779.3
1756.0	1339.3	7	5	9192	9137.9
1756.6	675.5	7	5	9196	10528.6
1757.9	1014.3	7	5	2326	8025.1
1758.2	1211.4	7	5	9210	9169.1
1761.4	375.3	7	5	9230	11433.2
1766.4	342.6	7	5	9229	10524.0
1770.1	1484.1	7	5	20243	11514.8
1772.7	305.2	7	5	9264	15991.4
1786.5	1205.9	7	5	9324	7006.2
1788.5	986.4	7	5	9337	10244.2
1797.5	1103.7	7	5	9338	7349.0
1802.8	1352.6	7	5	20278	15646.6
1803.2	1172.4	7	5	9369	9201.2
1827.0	1185.0	7	5	9448	11738.3
1842.7	1322.1	7	5	18729	31745.3
1855.5	425.2	7	5	9550	8219.6
1866.5	1512.6	7	5	20915	10613.0
1867.5	1346.8	7	5	9587	13026.4
1870.3	1830.3	7	5	9604	18479.1
1877.8	1032.8	7	5	9607	9163.8
1879.5	1162.5	7	5	9613	9465.7
1885.9	1064.5	7	5	9654	15107.3
1892.0	1531.6	7	5	9683	14462.0
1892.8	1126.8	7	5	9672	11987.5
1900.4	1375.3	7	5	2409	14892.8
1902.9	1964.9	7	5	9723	11166.0
1903.8	1782.0	7	5	9700	12272.4
1904.7	1304.6	7	5	18797	12917.3
1909.8	894.8	7	5	9750	8750.1
1912.4	554.1	7	5	20939	12585.9
1912.8	1094.1	7	5	9759	7924.4
1915.0	1252.1	7	5	18805	7959.1
1916.8	1226.3	7	5	9764	16548.1
1917.7	511.9	7	5	2422	14324.4
1926.2	700.6	7	5	9808	7462.2
1933.4	1815.5	7	5	9803	13260.6
1937.3	1362.0	7	5	18826	10040.2
1938.8	587.7	7	5	20407	7149.8
1939.5	1086.8	7	5	9830	16179.0
1951.4	1120.0	7	5	9872	10334.8
1960.8	1819.4	7	5	9901	8177.9
1968.3	1471.1	7	5	9940	11976.3
1968.5	1806.2	7	5	9944	9476.1
1973.7	1213.9	7	5	9964	9128.3
1976.1	1313.5	7	5	20473	6730.4
1981.7	1760.5	7	5	9988	8200.3
1986.5	1254.4	7	5	20494	14192.6
2008.0	552.6	7	5	10048	9344.1
2016.7	494.2	7	5	10062	9249.3
2032.9	1420.8	7	5	10145	13197.1
23.1	1248.2	7	5	2519	4572.1
31.8	1402.9	7	5	2514	6551.5
34.4	1156.0	7	5	2547	16388.3
36.0	486.6	7	5	2545	5949.6
48.4	2005.4	7	5	2559	8413.7
52.6	513.2	7	5	2571	6025.1
56.3	1784.8	7	5	2590	8998.9
72.6	1114.5	7	5	99	8219.9
79.4	1601.3	7	5	2676	5717.3
81.9	482.8	7	5	2674	6232.2
93.1	235.9	7	5	16946	5012.5
93.6	874.3	7	5	2733	4879.0
97.2	1821.3	7	5	2691	23632.4
114.4	1882.4	7	5	16957	8800.2
122.5	715.5	7	5	2822	5678.3
123.3	1276.8	7	5	126	4731.4
127.2	408.8	7	5	2837	7277.2
126.5	1330.4	7	5	2843	4977.4
130.5	664.9	7	5	2872	6680.6
134.2	866.0	7	5	2873	6795.9
133.9	1260.3	7	5	2863	12699.4
136.5	224.4	7	5	2878	8392.0
150.0	1266.3	7	5	2920	8594.9
160.9	1995.8	7	5	2981	7580.2
165.5	274.6	7	5	3006	9712.9
165.7	366.8	7	5	2992	6958.9
168.3	1806.4	7	5	3029	6496.2
170.1	1082.8	7	5	3027	17017.7
171.8	1751.9	7	5	3043	6272.2
173.1	1884.8	7	5	19042	5530.6
183.9	1760.4	7	5	19066	3311.8
186.0	890.6	7	5	3091	10480.6
198.8	1909.5	7	5	3196	8053.3
214.7	1887.1	7	5	13592	8934.0
219.2	852.5	7	5	3246	3858.5
228.0	520.5	7	5	3303	5093.7
232.7	1358.3	7	5	3322	5499.8
242.7	1873.7	7	5	3399	4617.4
266.2	399.4	7	5	3489	5921.9
268.3	1058.5	7	5	3495	8940.5
276.8	795.2	7	5	3571	5570.3
291.0	443.9	7	5	19190	7915.6
293.3	1655.6	7	5	17092	5681.8
299.1	1996.3	7	5	3706	5834.2
299.8	419.5	7	5	17093	4927.3
304.4	1047.0	7	5	3752	5771.8
310.1	1735.0	7	5	3746	4813.9
310.5	1829.6	7	5	3788	7259.1
310.5	1960.4	7	5	10869	8504.5
311.8	948.1	7	5	3791	4418.7
317.9	155.8	7	5	3801	8474.3
325.9	1287.2	7	5	275	5008.9
334.6	999.4	7	5	19266	5167.7
347.1	1984.3	7	5	10985	5597.3
351.6	1975.8	7	5	10985	6614.8
357.8	2010.3	7	5	11015	6337.8
360.6	1401.0	7	5	4093	6231.0
360.8	1861.2	7	5	4080	5764.3
365.8	293.7	7	5	336	13714.1
367.9	365.4	7	5	19296	11745.5
375.1	425.8	7	5	4175	3636.7
383.6	520.9	7	5	4187	4532.3
391.0	1312.2	7	5	377	6842.6
392.0	475.0	7	5	19331	6592.5
391.8	715.3	7	5	19337	6543.3
395.5	1317.4	7	5	377	5817.8
398.8	1301.1	7	5	4272	7535.4
412.8	1951.8	7	5	4351	8405.2
414.9	536.0	7	5	19377	10273.8
414.6	442.6	7	5	19387	5889.3
430.3	1284.7	7	5	4422	5022.3
438.3	2036.6	7	5	4459	8633.7
446.9	1232.1	7	5	431	4150.8
447.9	784.4	7	5	426	6228.4
461.8	808.8	7	5	452	9443.3
465.6	544.1	7	5	4574	8587.4
468.1	714.6	7	5	17314	5093.5
469.3	683.9	7	5	4623	5592.1
476.2	978.1	7	5	4654	6099.9
488.6	865.6	7	5	4728	4842.9
494.5	965.1	7	5	496	5159.5
495.4	1892.9	7	5	4737	9868.3
500.2	766.3	7	5	4750	5179.2
502.8	551.6	7	5	19486	4067.8
511.5	1520.1	7	5	4813	5908.2
519.4	1884.2	7	5	4871	8492.0
519.8	574.2	7	5	16898	6601.8
521.9	1800.8	7	5	4868	4124.5
523.5	246.1	7	5	19525	4880.4
524.1	1919.3	7	5	19528	4617.3
532.8	1194.3	7	5	4926	7232.0
533.2	1577.6	7	5	4915	6783.1
557.6	21.4	7	5	5027	6681.0
559.0	1531.7	7	5	17466	22758.5
564.4	1393.1	7	5	5032	9842.4
568.6	22.0	7	5	5027	6199.2
572.2	1809.1	7	5	5083	6335.7
584.3	1414.0	7	5	5126	5068.3
584.1	2010.8	7	5	5105	4229.4
585.0	1851.5	7	5	5120	6511.0
586.9	667.5	7	5	5129	5965.5
589.1	906.7	7	5	5138	6261.2
593.0	609.4	7	5	19608	7109.9
595.3	1978.1	7	5	5191	5771.6
611.9	1807.0	7	5	5264	8041.7
614.6	514.2	7	5	5246	7066.2
615.7	1533.7	7	5	5316	5540.0
616.7	152.9	7	5	5312	7741.9
620.8	1668.1	7	5	11485	10723.1
637.6	1931.4	7	5	5403	6367.4
642.3	529.7	7	5	5439	6504.5
668.2	780.6	7	5	5550	6633.2
670.5	1912.2	7	5	5522	6995.5
675.1	759.1	7	5	5545	6480.5
677.0	625.4	7	5	5569	6695.7
692.4	1848.4	7	5	5637	7012.9
694.4	492.0	7	5	5648	15517.4
695.2	1900.6	7	5	11596	5837.9
699.7	1474.1	7	5	5678	6926.0
703.5	488.2	7	5	5699	7641.7
710.2	276.5	7	5	17601	8700.7
713.9	579.3	7	5	5723	4784.5
718.4	735.5	7	5	5749	19244.9
721.6	1672.5	7	5	5773	6108.0
734.0	735.1	7	5	5778	6875.4
750.1	1297.6	7	5	5833	7032.6
763.9	670.4	7	5	5875	9727.5
774.0	1637.4	7	5	5906	5017.1
804.3	135.9	7	5	5982	6403.3
812.1	375.4	7	5	6020	7049.1
823.8	681.5	7	5	19704	5008.4
834.1	273.6	7	5	6085	18046.3
839.5	748.8	7	5	950	6197.7
848.7	1943.4	7	5	6154	6085.0
854.4	1267.6	7	5	6170	8230.4
865.0	458.3	7	5	6215	12060.1
863.8	1220.8	7	5	17636	4378.8
877.8	1530.7	7	5	6234	5808.2
883.8	355.4	7	5	6263	6621.0
887.3	1699.1	7	5	6280	5762.0
894.5	243.2	7	5	6327	10740.9
897.4	400.8	7	5	6340	7844.7
899.3	276.4	7	5	6331	6096.9
899.7	1342.5	7	5	1067	5498.4
905.7	1749.9	7	5	6384	5204.2
906.6	1991.9	7	5	6386	5673.1
912.0	1795.1	7	5	6413	7009.3
924.6	1740.2	7	5	6451	5487.6
929.0	1323.5	7	5	1117	13406.5
943.4	1496.9	7	5	6505	4571.3
950.6	960.6	7	5	1165	5249.0
955.2	1990.6	7	5	6550	6207.4
956.3	1864.4	7	5	6549	8276.5
959.5	227.7	7	5	6551	5515.9
968.6	1204.6	7	5	6596	5113.2
969.1	1213.1	7	5	6596	4079.9
985.9	1960.0	7	5	6639	6397.1
992.0	694.1	7	5	6654	28507.1
1046.0	696.3	7	5	6848	8681.1
1056.9	1266.0	7	5	6872	57030.7
1065.2	1001.3	7	5	6880	5514.3
1074.0	988.6	7	5	6910	7795.8
1085.9	302.3	7	5	19752	6317.4
1087.8	754.2	7	5	19744	6138.1
1091.5	644.4	7	5	6948	5577.7
1116.2	812.2	7	5	20761	6107.6
1125.1	1653.7	7	5	7047	5758.0
1126.1	1642.5	7	5	7054	5881.1
1130.2	1649.8	7	5	7047	5516.6
1131.1	1024.0	7	5	1417	8117.5
1139.6	1603.9	7	5	7071	6240.7
1142.9	1982.6	7	5	7089	10960.7
1148.1	996.6	7	5	1441	6442.9
1152.9	670.3	7	5	7115	4676.8
1155.5	1035.6	7	5	7109	6588.8
1187.6	813.6	7	5	1513	6835.0
1194.8	950.1	7	5	7259	6740.4
1199.2	833.2	7	5	1522	6860.0
1203.9	1826.4	7	5	7315	7190.2
1206.2	340.1	7	5	7301	6795.5
1205.8	866.7	7	5	1544	11329.9
1219.2	976.5	7	5	7361	5162.0
1230.4	1764.0	7	5	7434	6490.5
1233.1	1013.1	7	5	1602	5047.9
1256.6	1785.8	7	5	7526	5043.2
1261.2	1990.9	7	5	7544	8690.8
1274.1	1684.9	7	5	7595	4365.6
1276.8	1445.4	7	5	7600	7600.7
1278.5	1981.4	7	5	7633	6725.0
1299.2	1150.4	7	5	1712	21868.0
1299.9	1121.5	7	5	18038	5013.8
1303.6	915.3	7	5	7688	5820.3
1303.8	1148.6	7	5	18043	9434.5
1313.9	1449.0	7	5	7726	24816.2
1314.1	1671.9	7	5	7729	8313.7
1324.4	1816.0	7	5	7776	19440.8
1326.9	1164.3	7	5	1759	3862.4
1330.9	1040.3	7	5	1776	3743.4
1331.5	1718.8	7	5	7798	7397.9
1336.1	1743.0	7	5	7827	6582.1
1340.1	712.4	7	5	1791	4396.8
1351.1	331.3	7	5	7887	5021.8
1354.8	1327.0	7	5	1834	7686.4
1357.9	1770.6	7	5	7895	6537.1
1378.2	1559.8	7	5	7975	5350.1
1380.6	1174.0	7	5	18261	8979.0
1387.2	2019.2	7	5	8018	8824.6
1394.8	1449.4	7	5	8031	4362.3
1395.6	1015.4	7	5	20818	4668.9
1405.5	1125.0	7	5	18301	5683.5
1407.8	583.9	7	5	8080	10640.1
1410.3	1015.8	7	5	8066	7695.5
1418.2	1255.2	7	5	1948	4497.6
1429.4	1573.3	7	5	20031	26322.1
1440.3	1820.0	7	5	8203	4727.2
1457.2	1654.4	7	5	12484	9536.4
1505.0	1137.2	7	5	2067	5370.5
1505.1	1634.5	7	5	2075	4621.7
1509.9	1918.0	7	5	8438	4414.0
1517.7	1454.0	7	5	8434	5913.5
1523.3	1784.1	7	5	8454	7293.8
1534.2	1443.5	7	5	8501	8538.4
1536.1	308.4	7	5	8507	17721.8
1535.8	1618.4	7	5	8509	12890.6
1592.0	1301.3	7	5	8672	11684.7
1595.9	694.1	7	5	8685	6259.5
1597.7	396.8	7	5	8688	6840.1
1608.0	245.2	7	5	8712	6678.4
1620.2	1708.9	7	5	8742	6312.1
1621.4	1612.6	7	5	8758	7250.2
1623.7	94.2	7	5	8757	7319.3
1631.4	1424.1	7	5	18506	8191.1
1634.1	1491.4	7	5	12665	10479.5
1644.5	443.4	7	5	8818	4792.0
1654.1	1454.7	7	5	8828	12241.4
1724.2	1097.1	7	5	9075	4318.5
1725.6	483.7	7	5	9073	6964.8
1726.6	1357.1	7	5	9088	7245.6
1741.9	457.8	7	5	9136	7789.5
1765.3	1001.6	7	5	9234	4153.7
1765.0	1105.4	7	5	9231	6504.8
1770.9	1304.6	7	5	9256	6726.2
1779.6	1466.9	7	5	9313	4524.1
1783.0	1444.1	7	5	9320	6793.6
1789.6	995.5	7	5	9330	4758.3
1788.6	1445.5	7	5	9320	4443.9
1790.1	1030.1	7	5	9341	6086.3
1820.5	1154.6	7	5	9454	7503.5
1824.5	1496.8	7	5	9468	4351.5
1838.6	1198.0	7	5	9506	6574.7
1838.3	1465.8	7	5	20303	4389.2
1841.0	787.3	7	5	9529	5943.8
1841.0	1084.7	7	5	9510	7338.8
1848.7	1206.3	7	5	18743	5978.8
1858.7	1139.0	7	5	9558	4552.6
1859.3	1337.4	7	5	9567	7113.2
1866.9	1421.8	7	5	9590	5124.9
1873.7	1120.9	7	5	9608	6449.8
1879.0	1063.8	7	5	9620	8091.6
1890.2	1386.1	7	5	18772	5875.1
1896.0	689.3	7	5	9706	4554.6
1898.9	818.4	7	5	9710	6366.7
1921.8	1451.7	7	5	9796	6870.1
1927.4	511.6	7	5	9804	5605.9
1951.7	12.9	7	5	9894	9059.8
1952.0	993.8	7	5	9875	7504.0
1959.5	945.0	7	5	9915	10124.8
1970.9	972.8	7	5	9958	4325.4
1971.8	1273.4	7	5	2452	4361.2
1979.9	1402.4	7	5	20469	6287.8
1983.4	1389.4	7	5	9975	8370.4
1990.8	958.9	7	5	10006	6896.8
1993.1	202.4	7	5	10010	10289.5
1997.9	1358.0	7	5	20547	7854.8
2012.2	1172.4	7	5	10052	5913.1
2018.9	1587.0	7	5	10094	5516.2
2020.8	654.7	7	5	10104	3984.6
2023.5	686.1	7	5	10090	5415.5
2024.8	1431.1	7	5	10112	5136.0
2035.5	1231.1	7	5	10155	8850.6
2041.3	520.0	7	5	10172	13791.4
2044.7	1062.0	7	5	10162	11394.3
27.1	1996.1	7	5	10237	17473.6
148.2	1097.9	7	5	18997	16866.6
235.1	1737.5	7	5	10727	17987.6
262.3	543.7	7	5	10797	15018.0
367.3	321.8	7	5	11019	15622.9
529.8	863.0	7	5	4905	15889.6
561.2	1700.9	7	5	5052	21683.3
561.7	1517.0	7	5	17474	43088.0
1272.9	836.2	7	5	7612	17310.8
1340.5	1340.7	7	5	18159	13910.1
1536.3	1996.7	7	5	8516	15724.5
1619.1	1354.7	7	5	20107	23271.2
1632.8	1455.5	7	5	8774	16549.5
1662.3	1156.0	7	5	8854	19764.0
1792.8	2005.1	7	5	12929	13888.4
1816.4	1391.2	7	5	12966	20001.9
1827.6	301.1	7	5	14625	11225.5
17.8	1553.2	7	5	2489	6303.1
31.3	1689.5	7	5	10241	8958.5
76.2	1641.7	7	5	10336	13843.8
91.6	1163.3	7	5	112	5577.7
93.2	1370.3	7	5	10360	8482.7
96.3	1064.0	7	5	2715	17245.3
104.5	1924.9	7	5	10376	11878.8
110.4	1744.0	7	5	13506	22621.2
116.1	1937.4	7	5	10404	14201.5
127.0	1100.4	7	5	10437	9191.9
131.7	1567.3	7	5	10450	16223.3
137.5	1277.1	7	5	2910	9666.3
164.5	484.9	7	5	19020	6465.8
171.4	2036.8	7	5	10568	11752.5
175.3	1930.9	7	5	10547	12406.0
194.5	1541.6	7	5	10624	10448.0
202.2	619.9	7	5	10634	10217.6
228.0	1978.9	7	5	10693	7553.1
231.0	252.6	7	5	10706	6705.0
233.2	1800.4	7	5	19144	16387.5
247.0	1999.3	7	5	10753	11070.3
264.1	907.9	7	5	10788	8720.3
280.9	1064.6	7	5	10843	7588.5
309.3	1024.5	7	5	10900	8987.2
321.5	614.2	7	5	19239	9303.8
335.4	1145.7	7	5	17122	11239.1
335.9	1654.3	7	5	3926	6743.0
337.7	1170.8	7	5	3936	6687.4
342.9	1840.8	7	5	10992	7122.9
345.3	492.4	7	5	11004	15860.0
349.5	523.9	7	5	4034	13130.7
351.5	265.8	7	5	11009	9047.8
354.5	750.9	7	5	4070	9546.7
369.8	1451.4	7	5	11042	5166.2
381.9	1504.5	7	5	11061	10729.6
383.0	571.3	7	5	353	6295.0
413.2	277.9	7	5	11117	14945.3
420.8	348.1	7	5	11138	10071.7
430.1	511.5	7	5	13819	12194.7
437.4	1638.9	7	5	11154	9466.1
473.5	1041.4	7	5	11218	17183.1
476.9	920.7	7	5	4648	13485.1
500.3	338.9	7	5	11279	11198.6
516.3	1219.9	7	5	11301	8325.2
542.6	1896.3	7	5	11352	13549.2
576.3	1476.8	7	5	17501	6778.1
594.2	1916.4	7	5	5170	8812.8
597.7	1991.4	7	5	5230	8693.1
607.3	1437.9	7	5	11453	10695.3
621.1	363.2	7	5	11488	5968.0
650.2	631.3	7	5	19654	12998.3
650.4	653.2	7	5	11537	12093.7
658.4	1493.3	7	5	11544	5928.6
689.9	1777.7	7	5	11591	11590.2
697.9	1867.8	7	5	5645	12573.2
733.4	493.0	7	5	11645	12454.4
795.4	370.1	7	5	5970	17924.8
800.7	1239.5	7	5	5997	8800.8
825.8	398.6	7	5	11717	14629.5
827.1	235.0	7	5	11718	12982.5
840.5	631.1	7	5	6113	7539.4
920.4	403.8	7	5	11834	6289.0
926.2	1716.7	7	5	6445	9166.2
937.8	1955.9	7	5	11863	19063.1
960.0	2016.1	7	5	11885	13624.5
963.6	165.6	7	5	11889	12889.7
1002.1	1808.7	7	5	11932	8942.1
1012.4	1072.4	7	5	6718	14620.7
1013.3	728.6	7	5	1242	8405.3
1046.6	212.1	7	5	20750	12013.1
1107.5	188.7	7	5	1378	21421.3
1220.9	1887.3	7	5	12155	12171.7
1223.2	850.4	7	5	7395	21799.6
1237.2	1184.4	7	5	7425	7551.8
1246.3	1445.3	7	5	12196	10546.6
1248.8	1386.4	7	5	14299	12744.3
1258.8	1192.9	7	5	19913	12016.4
1268.9	1956.0	7	5	12230	17365.8
1277.0	1014.9	7	5	17984	15616.3
1312.0	1903.3	7	5	7731	12952.4
1321.5	1952.0	7	5	12307	7474.6
1367.9	1677.3	7	5	7925	6150.5
1378.3	1891.6	7	5	12377	12735.6
1396.5	1732.8	7	5	12400	9877.8
1467.9	1497.2	7	5	12504	7252.7
1479.6	1388.3	7	5	12520	12102.4
1552.0	1771.5	7	5	12591	21198.9
1582.4	1423.1	7	5	8640	7399.4
1600.8	151.2	7	5	8706	10486.0
1616.8	1701.3	7	5	12647	7902.4
1641.9	90.5	7	5	12677	7934.1
1644.4	461.9	7	5	12680	14608.8
1719.1	1252.2	7	5	12768	4723.3
1722.9	1554.4	7	5	12780	10193.4
1764.0	1373.1	7	5	18664	10229.6
1787.1	1989.8	7	5	12919	10255.7
1801.3	1134.5	7	5	12932	10547.6
1802.6	1364.5	7	5	20889	12698.9
1803.4	1397.7	7	5	20260	4912.7
1814.9	1870.7	7	5	12977	8174.9
1828.7	207.8	7	5	12987	13455.2
1870.8	1474.2	7	5	2401	8550.2
1872.0	825.0	7	5	13080	7849.4
1886.2	1846.9	7	5	9640	20372.2
1894.6	1494.6	7	5	20362	12494.1
1911.4	1568.7	7	5	13142	11025.4
1928.3	93.0	7	5	13182	21271.9
1930.2	1039.9	7	5	13177	16945.2
1954.1	1070.1	7	5	9905	5933.1
1962.9	1792.8	7	5	9914	10521.8
1967.1	86.9	7	5	13243	10937.6
1972.1	1159.1	7	5	13264	9796.4
1974.4	140.1	7	5	13253	7579.6
2021.5	2031.0	7	5	13374	10152.4
51.9	288.6	7	5	10276	5760.7
80.8	273.7	7	5	10334	7552.5
110.1	839.9	7	5	10397	4937.8
117.9	375.5	7	5	10418	9608.5
121.1	432.4	7	5	10426	4195.2
135.1	1108.9	7	5	2898	3799.6
151.6	1862.3	7	5	10508	7814.1
167.4	1014.1	7	5	10545	7166.6
192.0	991.5	7	5	10607	4914.3
234.7	1779.4	7	5	19143	6323.1
247.7	1953.6	7	5	10752	7422.6
254.2	1756.3	7	5	10748	5125.7
257.7	523.2	7	5	210	4933.0
276.2	1874.9	7	5	17089	20499.2
311.3	1968.6	7	5	3774	5402.6
321.3	1951.2	7	5	10936	7528.8
331.1	2029.8	7	5	3872	4758.5
349.3	782.7	7	5	4035	8330.9
349.0	1482.8	7	5	11010	5203.9
406.9	553.9	7	5	382	9800.7
409.1	1969.8	7	5	4345	7137.7
410.0	1833.7	7	5	4343	9050.0
423.3	1976.7	7	5	11136	10852.1
439.9	457.9	7	5	19410	6231.2
457.5	299.2	7	5	11187	5008.9
457.9	664.1	7	5	447	6359.9
480.4	1163.8	7	5	17338	9886.0
499.2	1938.5	7	5	11276	4731.2
505.3	1956.4	7	5	11281	5829.7
516.5	110.8	7	5	4835	6634.4
516.7	526.5	7	5	11299	5214.8
518.3	867.7	7	5	11300	7211.7
528.4	2042.7	7	5	4851	12725.8
533.6	899.7	7	5	11339	4612.0
562.7	478.7	7	5	17491	4288.8
571.8	1944.9	7	5	11398	8560.0
610.2	1519.8	7	5	5289	6303.3
617.0	1940.7	7	5	11479	5839.8
634.4	789.4	7	5	13994	8111.1
644.3	680.7	7	5	11523	8055.8
668.5	811.7	7	5	11562	5184.0
691.9	289.3	7	5	11598	7214.4
727.4	421.1	7	5	11633	7180.1
799.1	755.3	7	5	11704	5026.9
852.6	1784.9	7	5	11750	9640.4
873.8	1863.1	7	5	11773	5505.5
876.1	1814.4	7	5	6242	5689.3
1054.2	1889.5	7	5	11983	4772.2
1064.1	237.9	7	5	11994	5034.4
1111.0	1514.6	7	5	7033	6283.2
1114.2	152.7	7	5	12035	9115.8
1132.7	1048.6	7	5	1421	6723.1
1171.0	147.0	7	5	12090	5506.2
1236.3	1897.3	7	5	12174	5202.3
1241.1	1039.3	7	5	12178	6471.0
1273.3	687.1	7	5	19924	4276.1
1304.7	1565.1	7	5	1720	9229.7
1327.5	1200.2	7	5	7780	7143.7
1361.8	323.3	7	5	12353	5825.3
1378.5	1594.1	7	5	12381	7502.6
1388.8	1801.0	7	5	12399	6415.9
1414.9	1270.9	7	5	18296	4228.6
1437.4	2038.7	7	5	8184	7907.2
1507.4	1231.2	7	5	12550	5389.2
1511.0	60.8	7	5	12551	5080.3
1542.7	301.5	7	5	12578	6161.0
1589.4	309.6	7	5	12619	4747.3
1591.4	1219.1	7	5	18463	5115.4
1611.1	351.0	7	5	8727	6897.7
1613.3	431.8	7	5	12641	6041.5
1662.6	44.7	7	5	12697	7195.6
1687.1	1490.3	7	5	12728	8977.6
1743.1	1252.8	7	5	12832	6764.3
1748.2	1969.9	7	5	12835	11024.0
1803.9	79.9	7	5	9383	10767.2
1829.0	287.6	7	5	12993	6742.6
1830.6	3.7	7	5	13000	11270.7
1869.1	1548.7	7	5	9606	6496.5
1889.5	1870.0	7	5	13110	7203.8
1894.5	140.7	7	5	13126	5340.8
1905.3	1224.2	7	5	9721	6250.8
1920.5	52.4	7	5	13163	9441.4
1956.6	1206.9	7	5	20434	9691.1
1962.3	1455.0	7	5	9919	6618.3
1987.1	988.4	7	5	9973	6660.2
1998.3	1215.7	7	5	13310	5722.2
2006.9	250.9	7	5	13330	25459.5
2013.5	1450.3	7	5	13352	9095.9
2026.9	1416.1	7	5	13390	6125.0
2033.3	1099.5	7	5	13400	4406.7
2036.1	114.5	7	5	10151	5227.0
2035.9	1033.9	7	5	13405	13258.2
2038.3	128.3	7	5	10178	7461.1
122.0	1920.2	8	5	18955	49243.4
100.0	1146.8	8	5	10373	10586.1
109.5	1944.2	8	5	10404	13805.3
130.3	961.6	8	5	10448	13551.9
164.8	1639.4	8	5	17000	11226.1
234.2	494.8	8	5	3328	12894.3
236.2	1924.7	8	5	20604	15225.7
286.1	550.7	8	5	10836	14504.0
307.4	912.0	8	5	3730	10918.1
316.0	1182.1	8	5	3798	14137.7
428.9	1952.7	8	5	19401	13933.1
514.8	1832.2	8	5	11297	15671.7
522.3	832.4	8	5	16892	21683.7
577.0	609.9	8	5	17504	17101.7
638.6	1628.5	8	5	5423	16633.8
852.1	1273.0	8	5	6170	19839.2
935.0	1933.5	8	5	6473	15989.2
959.2	1894.9	8	5	19724	19770.5
1022.6	157.2	8	5	6775	11998.3
1066.6	1018.2	8	5	6900	5690.3
1180.1	709.3	8	5	17815	27291.3
1225.1	1506.0	8	5	7392	15339.3
1322.6	1315.2	8	5	19950	17666.9
1330.1	1905.8	8	5	1794	22044.6
1388.9	1649.0	8	5	8033	13635.0
1467.2	1070.0	8	5	14429	14179.9
1499.4	1123.2	8	5	14448	25669.7
1554.6	1836.1	8	5	12597	12327.8
1614.3	1712.1	8	5	8742	14257.4
1619.3	1642.1	8	5	8736	18108.8
1704.1	404.7	8	5	9001	11061.2
1735.1	1014.2	8	5	14580	13446.0
1772.8	1100.9	8	5	9288	33592.2
1807.1	1382.3	8	5	9390	33980.2
1842.0	1850.8	8	5	2376	11573.6
1900.5	1063.7	8	5	9713	12191.8
1906.9	1233.0	8	5	9724	12583.6
1928.0	1295.0	8	5	20402	19877.9
1973.4	1740.8	8	5	9951	15260.0
1998.1	1181.9	8	5	13314	30021.8
2013.1	1024.6	8	5	13341	26692.3
2027.0	2019.7	8	5	13394	17290.9
4.9	1728.3	8	5	2485	10256.0
30.7	1274.6	8	5	2530	7497.4
40.3	1684.3	8	5	2543	12960.9
52.5	738.6	8	5	10278	8596.8
61.5	1698.2	8	5	2620	9987.4
83.1	1645.2	8	5	10336	10571.4
99.4	1928.3	8	5	10376	5575.6
106.1	1651.8	8	5	10385	7454.7
109.9	1615.9	8	5	10391	7613.6
112.8	868.3	8	5	13500	9933.7
130.4	1876.0	8	5	16973	17987.8
137.6	487.3	8	5	10474	8680.4
144.4	1356.5	8	5	2903	15776.7
145.6	1856.6	8	5	10485	12021.9
164.9	1705.6	8	5	10537	9701.2
171.4	1707.4	8	5	10537	10878.4
174.1	1618.1	8	5	3049	12817.3
175.8	1026.5	8	5	10582	9564.3
178.2	1187.5	8	5	10592	8286.8
185.7	1930.5	8	5	10597	13627.6
188.0	835.1	8	5	3080	8410.6
190.3	386.4	8	5	13559	7242.0
195.5	1268.5	8	5	3143	9557.8
198.1	577.2	8	5	10628	7859.0
198.7	1869.7	8	5	10618	10319.8
204.4	1928.0	8	5	3169	6137.0
216.8	963.6	8	5	3236	12542.4
232.7	1285.5	8	5	10712	9906.8
241.0	1857.6	8	5	10740	19214.1
242.0	487.5	8	5	3400	8300.1
250.8	1940.9	8	5	3368	10169.0
261.3	795.4	8	5	10779	14224.4
265.4	1869.8	8	5	10792	10285.5
269.3	1282.6	8	5	10803	13994.4
276.1	1682.6	8	5	13655	6993.5
279.9	246.7	8	5	10819	23621.3
293.3	654.8	8	5	10851	9942.6
292.9	1781.6	8	5	3596	8797.6
307.5	533.3	8	5	10905	9733.2
312.2	538.3	8	5	10919	10330.3
312.2	856.1	8	5	3776	7425.9
315.0	1640.6	8	5	3786	7684.1
318.2	397.0	8	5	10916	17490.0
318.4	1899.1	8	5	10943	9843.4
331.1	445.6	8	5	19261	6960.9
336.1	315.4	8	5	10949	12120.6
338.8	1138.3	8	5	17122	12339.8
345.2	272.1	8	5	11009	7455.3
348.4	378.4	8	5	4010	9935.3
347.6	1213.6	8	5	11002	7588.8
360.0	1907.8	8	5	4062	7014.3
361.4	867.2	8	5	11017	12752.1
374.0	2024.1	8	5	4117	6390.1
375.4	928.9	8	5	4164	11459.6
405.7	958.5	8	5	19391	12008.4
407.2	1445.4	8	5	4290	6291.0
418.8	553.6	8	5	4379	11239.8
424.4	448.9	8	5	4397	10755.7
459.4	960.7	8	5	11188	13431.8
461.3	2017.3	8	5	11193	7669.4
483.7	732.8	8	5	4693	7542.4
484.8	647.0	8	5	17352	17217.1
489.9	920.6	8	5	483	18963.8
497.9	514.3	8	5	11262	9244.4
501.3	1614.4	8	5	4758	6333.0
510.7	846.6	8	5	17381	11045.2
540.1	1041.0	8	5	4944	11577.5
542.0	635.8	8	5	20711	10153.9
570.3	1555.5	8	5	19586	13117.9
569.5	1972.8	8	5	5086	13130.0
590.9	871.1	8	5	5155	13863.4
594.7	1412.2	8	5	5182	9944.0
602.1	849.9	8	5	11451	7948.4
601.9	1863.0	8	5	11454	9245.6
621.5	1230.9	8	5	11481	8359.3
625.4	794.9	8	5	5346	13753.7
645.4	516.1	8	5	11533	9525.5
648.4	539.6	8	5	17570	8094.8
667.2	1944.6	8	5	11559	8429.6
681.6	1507.1	8	5	16907	10703.5
685.5	462.7	8	5	11582	6677.7
694.6	1707.6	8	5	11595	8994.3
720.0	796.9	8	5	11627	6520.2
730.4	723.8	8	5	14063	10568.1
732.0	714.5	8	5	14063	7694.8
734.0	706.3	8	5	14063	9323.9
734.7	1859.0	8	5	11649	8548.1
754.2	821.4	8	5	11662	7004.9
784.9	729.5	8	5	887	7653.6
800.1	405.8	8	5	5979	10466.0
803.4	760.8	8	5	11704	8077.1
821.0	1339.4	8	5	6064	22628.7
840.6	1268.6	8	5	6122	19922.2
874.7	1182.9	8	5	11779	8715.8
886.1	381.1	8	5	6293	7878.1
893.2	259.3	8	5	6309	15763.6
892.5	427.3	8	5	6345	6571.1
909.0	495.5	8	5	11824	12032.5
915.3	2025.3	8	5	6428	10145.5
916.4	1702.8	8	5	6412	9718.3
917.8	1479.9	8	5	43	11269.7
926.7	1500.4	8	5	11847	9880.6
942.5	542.7	8	5	6504	14520.7
987.0	1939.1	8	5	11918	9865.4
1019.5	759.9	8	5	6754	20010.8
1040.6	1262.0	8	5	11967	26787.4
1065.2	2034.5	8	5	11993	10868.5
1071.6	844.8	8	5	6908	15690.4
1087.1	694.6	8	5	12007	9926.4
1090.9	1009.1	8	5	12009	9081.5
1128.3	650.6	8	5	12039	12207.9
1148.7	1800.9	8	5	12067	16027.4
1160.6	599.5	8	5	12079	10110.0
1165.9	417.3	8	5	1462	11716.9
1177.6	556.5	8	5	12104	6342.9
1185.2	1016.0	8	5	7208	18115.0
1185.7	1318.7	8	5	12113	7020.5
1197.1	1932.0	8	5	7290	7681.2
1202.6	692.4	8	5	19863	6732.7
1209.2	1114.7	8	5	7299	17127.5
1214.5	831.7	8	5	16923	12090.1
1237.1	1719.0	8	5	1600	7156.2
1244.6	251.7	8	5	7499	8325.2
1248.3	818.4	8	5	7491	12274.9
1252.9	1415.3	8	5	12201	6786.8
1257.8	1087.7	8	5	7580	11273.1
1259.6	646.6	8	5	12217	12990.0
1263.9	1064.6	8	5	12224	10607.4
1277.7	1900.7	8	5	12245	11422.1
1281.5	921.6	8	5	7642	5606.8
1296.9	1227.2	8	5	18013	7139.9
1309.7	1253.8	8	5	18014	11082.2
1321.3	1232.7	8	5	7724	12210.4
1336.1	1025.9	8	5	12325	11254.6
1345.6	1734.2	8	5	7857	11263.8
1373.4	955.5	8	5	7999	8971.9
1384.4	1642.5	8	5	1885	11257.1
1384.6	1200.5	8	5	1882	17287.7
1387.1	2031.8	8	5	12398	10168.3
1404.8	1760.1	8	5	12408	18672.7
1418.3	1404.2	8	5	8119	12870.2
1428.8	1013.1	8	5	1977	6276.8
1436.7	1427.4	8	5	12455	15485.8
1443.7	1514.8	8	5	12467	13845.9
1454.2	1394.4	8	5	8252	8359.4
1458.8	1148.9	8	5	12491	18456.2
1467.7	1580.2	8	5	18376	5427.0
1469.4	1109.6	8	5	12511	13579.1
1470.3	1172.9	8	5	12498	24260.0
1472.3	1359.0	8	5	12512	8832.3
1483.1	1615.3	8	5	12523	8506.7
1494.9	1659.8	8	5	12538	7685.0
1497.6	1070.4	8	5	18413	15080.6
1506.5	1750.8	8	5	2081	12519.8
1510.1	1603.1	8	5	12547	10587.6
1539.5	313.1	8	5	8494	8223.5
1552.5	1152.0	8	5	8553	5244.0
1557.1	605.8	8	5	12594	6452.5
1566.1	911.5	8	5	8600	11637.1
1579.5	1345.0	8	5	8638	10516.5
1584.5	1416.4	8	5	8653	10217.7
1593.6	1338.1	8	5	12620	11050.5
1597.4	843.2	8	5	12626	9676.2
1610.1	1479.2	8	5	15274	11613.4
1632.4	1475.0	8	5	8792	9760.5
1641.0	1819.4	8	5	8795	10907.7
1653.7	1281.4	8	5	18535	8182.4
1655.4	412.0	8	5	12685	9148.5
1658.3	1473.0	8	5	8840	10958.7
1663.8	1188.7	8	5	8871	7189.2
1673.4	429.8	8	5	20160	8985.0
1689.7	1245.3	8	5	18587	8586.0
1709.9	1924.2	8	5	9017	9144.2
1732.2	991.2	8	5	12807	11584.6
1733.1	551.3	8	5	12802	9467.0
1752.9	469.9	8	5	9195	10359.6
1780.8	773.7	8	5	9300	6883.7
1785.2	1498.5	8	5	12905	15559.6
1791.9	302.7	8	5	20258	8753.1
1804.6	1894.8	8	5	12943	6768.3
1806.9	1983.8	8	5	9391	11952.6
1808.8	1457.5	8	5	20271	9658.1
1811.8	1141.3	8	5	12965	11132.8
1820.3	1058.3	8	5	12984	8470.9
1833.3	277.3	8	5	9492	15177.4
1835.0	1521.7	8	5	13009	7453.9
1839.4	374.6	8	5	13021	7668.0
1840.9	1522.7	8	5	9518	10946.3
1842.6	2041.3	8	5	13030	10305.0
1845.9	1500.4	8	5	9543	5040.6
1855.1	1349.7	8	5	20332	17164.5
1868.2	1231.4	8	5	13072	10312.2
1869.7	1268.6	8	5	2393	11839.5
1872.9	1586.8	8	5	9601	10523.1
1884.7	1154.5	8	5	13103	20349.3
1885.8	1352.9	8	5	18778	12518.2
1890.9	1678.2	8	5	9664	6354.1
1895.3	1119.9	8	5	9690	6196.8
1940.0	54.4	8	5	13210	16350.4
1951.9	1446.5	8	5	9880	6547.6
1956.7	2030.0	8	5	13220	23676.4
1959.0	1772.0	8	5	13236	10738.7
1960.9	1406.5	8	5	9917	16947.7
1963.8	1349.1	8	5	18844	10380.8
1976.7	1488.5	8	5	9936	16748.4
1984.5	1738.8	8	5	13286	4549.0
1986.7	1298.1	8	5	20507	10144.8
1990.2	1394.1	8	5	10005	9136.3
1992.3	1229.9	8	5	20465	5560.7
1992.7	967.7	8	5	10026	11953.5
1993.2	1446.0	8	5	10013	12835.9
1994.5	664.6	8	5	13300	11723.2
2002.6	971.0	8	5	20534	10633.1
2004.0	1307.2	8	5	20529	15480.4
2028.1	1081.1	8	5	13388	11852.1
2038.6	1400.7	8	5	10164	12136.5
11.4	1124.2	8	5	2492	8793.9
33.6	1748.8	8	5	10240	7515.1
37.1	312.0	8	5	10255	5572.2
37.1	2001.3	8	5	10251	6989.9
43.7	1163.0	8	5	2554	10765.6
50.2	1656.1	8	5	2565	10797.2
54.8	236.1	8	5	10280	5671.0
80.8	1084.8	8	5	2671	6308.7
90.5	867.0	8	5	2690	4705.7
103.6	1171.0	8	5	10374	9780.4
114.2	1938.7	8	5	10404	12388.8
116.6	1624.6	8	5	10416	5172.9
124.9	303.5	8	5	10439	9268.1
134.7	1837.7	8	5	18976	6572.4
194.9	1683.6	8	5	17032	6139.4
196.2	844.5	8	5	3205	5335.6
198.2	988.9	8	5	10607	5481.9
210.8	1080.7	8	5	19126	8311.1
218.8	1044.9	8	5	19136	5163.3
222.0	923.6	8	5	3270	8529.3
231.9	1013.2	8	5	10731	10369.6
234.1	1606.5	8	5	14873	8112.9
237.3	2002.2	8	5	10721	5081.0
252.9	502.3	8	5	3441	8540.3
257.0	486.0	8	5	3432	4551.9
270.2	1750.4	8	5	13645	4346.1
275.8	1822.4	8	5	3533	8450.5
279.9	1278.4	8	5	20621	7279.7
281.9	457.1	8	5	3610	6640.8
282.1	1754.9	8	5	10835	4481.2
287.9	1272.8	8	5	20622	5628.1
292.4	1229.7	8	5	10858	7939.7
315.3	224.1	8	5	10929	9073.4
329.8	1737.7	8	5	19268	9586.6
334.9	196.9	8	5	10977	6389.8
348.1	1682.7	8	5	10990	4182.2
349.2	276.6	8	5	10997	4730.2
359.2	2003.8	8	5	11023	6466.8
362.2	1890.0	8	5	11018	5887.6
362.6	913.3	8	5	11030	13111.3
404.5	943.2	8	5	17240	7504.0
412.2	405.8	8	5	4358	7531.3
419.0	1478.5	8	5	400	43226.6
451.2	1938.4	8	5	4539	4749.1
456.4	551.5	8	5	19432	12164.3
464.1	813.2	8	5	452	6665.7
470.3	856.1	8	5	19443	7787.2
472.8	402.4	8	5	20676	5730.0
485.3	785.2	8	5	4689	10074.9
490.7	547.6	8	5	17359	9932.6
497.8	525.6	8	5	20688	7552.3
508.9	990.1	8	5	11286	5779.9
515.6	1580.2	8	5	4805	8974.2
542.3	1246.7	8	5	19532	4964.5
543.0	1598.7	8	5	4938	4015.7
547.6	1526.4	8	5	17447	5871.1
549.2	934.0	8	5	4979	12136.2
551.0	1436.0	8	5	11368	3410.5
557.1	1590.0	8	5	5019	4054.1
559.2	854.5	8	5	19581	4881.0
564.3	576.5	8	5	17483	9467.4
582.0	440.4	8	5	5118	4873.9
588.2	899.6	8	5	11421	5057.9
595.0	428.2	8	5	5164	5170.9
603.3	357.8	8	5	11458	6412.7
616.8	1796.8	8	5	13973	5889.9
616.8	1916.7	8	5	11486	5518.3
674.7	609.2	8	5	16905	10071.0
677.0	1515.2	8	5	5553	4640.4
713.5	1627.1	8	5	11623	3824.3
717.3	736.3	8	5	5749	11774.9
748.7	103.5	8	5	11660	14893.1
794.1	130.3	8	5	5982	21153.1
804.6	470.8	8	5	6006	13332.2
809.5	418.4	8	5	6001	4559.9
838.2	1328.4	8	5	11736	6508.7
850.1	489.7	8	5	980	9029.1
874.2	1896.4	8	5	6230	5891.4
885.0	1265.0	8	5	17646	17839.0
914.1	1328.6	8	5	11832	5886.5
940.5	1723.6	8	5	6477	12085.5
942.5	189.5	8	5	11860	8241.0
963.8	1707.6	8	5	6594	8262.8
968.8	706.7	8	5	11901	8158.5
1011.8	965.9	8	5	11945	5409.2
1043.9	1236.5	8	5	6828	5718.6
1049.6	191.9	8	5	11979	6496.1
1055.4	1259.1	8	5	1304	7553.8
1056.5	1267.5	8	5	6872	28716.3
1089.2	311.3	8	5	6960	7556.3
1102.8	969.2	8	5	1377	6015.9
1109.8	138.5	8	5	12031	6707.4
1179.0	1390.7	8	5	7196	7518.0
1183.3	559.4	8	5	12104	5975.7
1184.8	924.1	8	5	12117	8311.5
1203.1	932.5	8	5	7280	6467.7
1209.7	496.3	8	5	7353	6730.2
1220.2	1814.1	8	5	7400	7105.9
1252.3	153.5	8	5	12191	5181.2
1252.2	827.9	8	5	7532	5217.4
1256.5	1795.0	8	5	12216	6591.3
1284.8	122.2	8	5	7651	8397.4
1293.3	1212.1	8	5	18011	9577.5
1298.9	869.8	8	5	12273	7617.8
1333.7	1349.5	8	5	18112	5040.0
1349.2	1587.5	8	5	12340	7130.5
1350.5	1073.6	8	5	12337	5359.3
1364.0	1453.1	8	5	7943	13351.2
1365.7	1762.1	8	5	19988	14343.4
1391.4	1536.0	8	5	8023	11534.0
1398.3	2011.1	8	5	8035	6986.3
1435.1	718.6	8	5	12456	7260.4
1472.6	1666.7	8	5	8295	5902.4
1493.2	1369.4	8	5	8377	6420.1
1500.4	808.2	8	5	14451	14483.3
1514.1	847.0	8	5	18416	16549.2
1516.0	1119.8	8	5	20056	4766.7
1542.0	1066.2	8	5	12575	7648.8
1547.2	474.0	8	5	12580	6162.0
1558.7	1243.0	8	5	14484	11685.4
1591.0	1271.3	8	5	8667	4678.3
1603.3	267.9	8	5	20851	7175.8
1608.2	1379.8	8	5	20094	47427.9
1624.1	1593.4	8	5	8753	6849.9
1632.8	454.9	8	5	12664	6759.0
1664.2	70.0	8	5	12700	8311.3
1693.2	1406.8	8	5	18603	7922.3
1714.3	1376.7	8	5	20200	10848.3
1717.9	1192.2	8	5	2286	7958.9
1725.2	1262.0	8	5	12797	4647.7
1727.8	1754.3	8	5	9090	5888.7
1745.0	1163.1	8	5	12839	8203.7
1755.9	259.8	8	5	14594	6261.1
1765.8	1162.9	8	5	9260	4914.9
1767.9	1466.6	8	5	12880	4680.8
1781.4	1848.0	8	5	2340	28139.2
1830.3	1386.1	8	5	9490	6216.9
1844.2	2018.5	8	5	9515	6274.0
1845.5	1378.8	8	5	20902	17942.7
1847.4	1478.6	8	5	20315	7480.7
1848.5	815.4	8	5	13034	6174.1
1855.5	1633.9	8	5	13042	4667.8
1867.9	1364.3	8	5	20326	7348.7
1889.2	1393.6	8	5	13115	5723.9
1896.2	1504.5	8	5	9678	4410.8
1899.1	933.4	8	5	13123	5788.5
1928.3	332.8	8	5	2424	6008.0
1941.0	909.7	8	5	9839	8406.6
1943.4	1296.8	8	5	18833	6907.3
1943.9	1311.2	8	5	18833	7194.2
1963.0	1215.8	8	5	13241	21441.1
1979.4	1734.4	8	5	13285	4329.2
1987.5	1253.1	8	5	20494	8521.5
1997.1	990.2	8	5	13315	5278.0
1996.5	1197.0	8	5	10017	5951.4
2009.6	557.7	8	5	13338	9264.3
2020.7	1732.6	8	5	13367	13898.8
2022.3	945.7	8	5	13361	8236.3
2023.0	1365.0	8	5	21225	7538.0
218.5	1604.4	8	5	13599	25139.6
817.9	703.3	8	5	19699	18388.3
59.5	1240.9	8	5	13461	9863.8
78.8	1704.9	8	5	2639	11759.9
132.9	328.2	8	5	13511	14134.1
173.1	1126.3	8	5	3028	9092.7
181.8	970.0	8	5	13563	9330.6
226.3	1728.4	8	5	19140	10778.8
303.1	1946.7	8	5	10869	7655.0
325.3	1151.4	8	5	19233	11903.6
423.0	359.0	8	5	14976	7503.5
426.5	289.4	8	5	13818	19740.7
457.3	1268.9	8	5	4523	12044.4
474.0	1559.7	8	5	13864	12414.9
488.4	1959.9	8	5	13869	14924.0
494.4	756.0	8	5	4701	7671.8
520.9	540.7	8	5	11314	14629.4
594.3	1808.8	8	5	13960	6706.4
600.8	1474.0	8	5	19618	16177.7
605.0	391.0	8	5	13965	7785.9
613.8	1770.0	8	5	688	12134.7
638.4	373.0	8	5	5426	7079.5
648.0	1628.5	8	5	5423	9051.9
671.1	538.4	8	5	772	17360.3
825.6	430.0	8	5	14105	9914.5
839.3	1234.1	8	5	969	11792.6
839.0	1306.6	8	5	16909	11559.8
863.3	363.5	8	5	6198	7718.7
930.3	217.3	8	5	14154	17266.9
978.7	1352.0	8	5	14170	12149.2
988.7	1177.8	8	5	14171	19376.6
1018.9	658.4	8	5	11948	8072.8
1305.5	1049.9	8	5	7680	26754.2
1311.9	87.6	8	5	12297	7380.6
1323.3	2012.4	8	5	14345	15024.1
1362.9	505.0	8	5	14371	13470.5
1441.1	2010.8	8	5	14422	9526.6
1515.7	1234.1	8	5	14459	9079.1
1598.3	1726.2	8	5	14499	9125.6
1657.3	1271.0	8	5	20865	8516.4
1697.3	1338.3	8	5	18592	6090.3
1730.0	1074.0	8	5	14576	26713.4
1772.6	1414.8	8	5	20241	8215.6
1780.8	1201.4	8	5	14610	8659.8
1814.2	1397.2	8	5	12966	5897.5
1821.0	1432.6	8	5	2360	20433.0
1936.0	1386.3	8	5	14686	14752.4
1937.2	964.4	8	5	13190	6168.7
1970.3	165.1	8	5	14706	8322.8
1980.5	1059.1	8	5	14717	8865.9
2027.4	1332.9	8	5	18877	10794.4
128.5	575.4	8	5	2868	6242.1
128.3	1282.3	8	5	2859	3892.8
163.8	678.2	8	5	10531	6536.6
246.6	1658.2	8	5	19152	4003.4
290.6	411.4	8	5	20625	6879.8
308.5	720.6	8	5	13696	6547.8
341.3	513.7	8	5	14930	4860.9
345.9	682.4	8	5	309	4702.4
363.8	1925.2	8	5	13760	11688.2
412.5	1323.0	8	5	13794	5578.1
488.9	581.6	8	5	4692	9315.3
529.9	1543.8	8	5	4886	16095.3
531.8	1894.1	8	5	13913	8442.4
574.1	1866.5	8	5	11393	4752.1
591.6	1942.7	8	5	11428	4847.7
662.3	540.2	8	5	772	8061.6
680.0	1724.7	8	5	14034	14970.5
703.5	615.3	8	5	5713	9027.4
718.0	490.5	8	5	14055	7992.3
775.4	528.3	8	5	14087	9409.0
826.4	788.0	8	5	21057	8106.6
929.6	1654.8	8	5	14155	10437.8
1051.5	126.5	8	5	14194	5231.3
1245.5	580.4	8	5	14294	5668.5
1264.1	1107.0	8	5	17965	4952.4
1315.4	1179.0	8	5	18127	8525.3
1341.1	1598.0	8	5	14358	5962.8
1372.2	389.0	8	5	7977	5688.2
1396.3	1314.3	8	5	14386	7130.7
1407.5	1271.2	8	5	18296	7427.7
1507.8	1557.5	8	5	12539	8261.1
1584.8	141.1	8	5	14492	6052.5
1601.4	1249.2	8	5	18474	5259.6
1714.0	1201.4	8	5	2286	5629.3
1727.9	294.8	8	5	14577	6030.4
1740.9	610.0	8	5	9153	5269.0
1810.1	1349.7	8	5	9394	16203.0
1891.8	1422.8	8	5	21144	7761.0
1955.9	1385.1	8	5	9873	5782.8
1964.0	1292.6	8	5	18847	5654.2
1969.9	1355.5	8	5	18859	9423.5
1977.1	198.4	8	5	14714	5917.9
2007.3	1211.7	8	5	10038	4389.4
2041.3	1899.0	8	5	14764	7261.1
91.2	1876.7	9	5	13487	53295.6
102.4	1284.9	9	5	18933	17214.3
301.8	428.9	9	5	17094	16922.2
502.5	1897.9	9	5	13883	15562.1
519.1	1758.6	9	5	15020	16265.8
581.1	1723.7	9	5	19604	15181.1
640.6	1368.0	9	5	14007	14848.9
854.9	1958.2	9	5	15099	12284.6
864.2	1273.0	9	5	17640	26327.2
943.7	1570.5	9	5	11865	14151.0
1285.8	405.0	9	5	7640	14896.2
1374.0	1999.4	9	5	8002	21566.3
1440.2	1083.1	9	5	20830	37851.8
1468.0	1661.7	9	5	8279	17597.5
1612.3	1455.8	9	5	14505	15554.0
1820.2	1245.0	9	5	12979	11912.9
1988.3	1187.1	9	5	10002	11927.2
2003.8	1189.0	9	5	13323	24080.3
30.4	1230.1	9	5	13447	6071.1
53.8	501.1	9	5	10281	7392.3
79.3	1234.6	9	5	2655	13704.8
126.4	471.5	9	5	16964	8048.7
129.4	453.2	9	5	2853	7968.7
168.9	1821.9	9	5	10546	9725.5
175.7	1824.4	9	5	10560	10385.3
179.8	908.8	9	5	3041	15294.0
218.7	1682.8	9	5	3262	7533.9
274.1	950.0	9	5	3516	5738.0
276.8	914.3	9	5	13657	27109.4
285.3	1241.9	9	5	13664	6299.0
290.3	1360.1	9	5	13678	7562.7
295.3	745.9	9	5	20628	15106.0
302.8	1426.3	9	5	13686	9245.7
302.5	1433.9	9	5	13687	18159.5
324.9	1292.5	9	5	275	9170.5
330.3	477.2	9	5	10971	6037.2
332.4	1101.2	9	5	3905	10080.8
355.3	340.6	9	5	17161	8434.9
358.5	437.5	9	5	20640	11965.0
368.7	647.8	9	5	11037	10259.5
391.9	1068.4	9	5	19339	9915.6
392.4	1950.8	9	5	4221	11271.4
447.9	642.4	9	5	19418	16785.9
450.6	679.6	9	5	13850	14890.3
453.9	1526.6	9	5	11182	7431.2
489.8	1931.6	9	5	11259	9973.0
527.4	883.7	9	5	4890	8335.3
537.6	1623.8	9	5	17421	11714.7
547.9	1493.1	9	5	11362	5796.4
553.0	349.2	9	5	13926	24526.5
558.9	596.3	9	5	17478	17826.1
559.8	604.6	9	5	17482	11254.7
568.6	2026.1	9	5	13936	7238.9
573.5	1454.1	9	5	11399	15642.7
586.2	2015.1	9	5	19606	10583.6
602.8	416.1	9	5	11446	11068.2
620.5	451.5	9	5	15059	7290.2
637.0	1422.8	9	5	5391	8383.1
646.3	1656.2	9	5	17554	14117.2
649.5	1870.9	9	5	11530	8650.1
650.3	1716.1	9	5	19648	8179.1
654.1	1626.6	9	5	758	9933.4
665.5	1666.0	9	5	14023	6904.7
674.2	1496.9	9	5	5552	10168.7
682.3	1913.2	9	5	11572	6833.2
698.2	1714.4	9	5	14049	14233.8
700.5	553.1	9	5	20734	26218.7
704.2	54.9	9	5	5685	7212.5
783.8	1463.3	9	5	11690	8244.3
786.1	1293.5	9	5	5935	7311.3
831.0	1274.5	9	5	6098	7840.9
888.7	316.2	9	5	11800	7640.4
898.1	504.8	9	5	11813	11959.9
903.6	1843.9	9	5	14137	4953.4
941.2	1819.2	9	5	6497	6305.6
982.9	1946.1	9	5	11909	7593.1
1017.0	709.6	9	5	1256	18134.8
1029.5	181.9	9	5	11955	15037.2
1051.2	1226.4	9	5	1285	9370.3
1072.8	481.1	9	5	12000	9233.6
1072.9	799.9	9	5	19743	11809.1
1091.3	1845.0	9	5	6945	5373.2
1105.3	807.6	9	5	17709	10383.9
1123.4	730.8	9	5	19763	7868.0
1134.6	142.1	9	5	12043	9969.8
1155.8	89.7	9	5	14240	13587.6
1158.6	876.5	9	5	7139	11429.3
1174.3	402.8	9	5	7203	8138.5
1194.3	977.9	9	5	14263	5124.7
1218.7	517.5	9	5	7380	17691.8
1238.3	1222.9	9	5	17940	13508.2
1243.6	1015.4	9	5	12187	11695.6
1246.6	626.9	9	5	12199	14153.0
1257.1	1138.1	9	5	17968	9734.6
1258.7	1414.6	9	5	7548	14867.5
1268.0	639.1	9	5	14312	15642.0
1282.1	1257.6	9	5	17992	8172.7
1286.9	1194.8	9	5	21082	7304.8
1293.9	1697.8	9	5	14324	8691.6
1299.4	1805.5	9	5	14332	16981.4
1314.9	1334.3	9	5	18099	9779.7
1332.9	1680.6	9	5	1769	9428.2
1337.6	1163.3	9	5	20808	33957.2
1337.3	1536.1	9	5	7820	6588.1
1343.0	958.0	9	5	18164	8201.2
1343.7	1369.1	9	5	14359	12751.7
1355.5	1087.3	9	5	14368	7632.0
1368.7	1995.4	9	5	8002	9152.6
1384.3	1604.7	9	5	12392	12450.5
1399.5	1130.6	9	5	18288	6911.4
1403.0	1043.8	9	5	1920	5284.1
1408.3	1643.9	9	5	20017	7556.3
1440.2	1565.9	9	5	14421	6738.6
1458.5	1003.9	9	5	2010	9411.6
1502.3	1388.2	9	5	2093	12619.7
1503.6	1155.3	9	5	20050	6790.9
1521.9	1550.8	9	5	14461	26059.3
1538.2	775.4	9	5	20844	16327.5
1546.9	1718.6	9	5	8567	7467.8
1576.9	1844.0	9	5	8621	10628.1
1615.7	1320.9	9	5	2188	12548.0
1617.5	428.3	9	5	8743	7160.2
1618.0	1778.4	9	5	12648	8730.1
1632.4	1705.9	9	5	12666	8078.8
1633.3	1354.6	9	5	8800	11425.2
1670.1	553.4	9	5	12703	10839.4
1673.0	1420.9	9	5	18571	10330.4
1725.3	397.0	9	5	9077	8286.7
1737.8	1407.3	9	5	9119	9254.2
1739.9	1156.8	9	5	12823	9084.7
1754.0	1061.3	9	5	2322	11138.8
1763.8	1681.6	9	5	9252	9487.1
1774.6	1271.8	9	5	14604	11875.4
1789.4	1332.3	9	5	18694	20707.9
1794.1	1284.2	9	5	9356	8353.5
1794.4	1433.2	9	5	20269	8355.8
1803.0	1871.9	9	5	9365	21424.0
1817.0	1324.1	9	5	18700	7829.6
1821.5	1069.3	9	5	9422	5068.5
1823.1	1758.9	9	5	18714	11826.0
1850.6	1090.8	9	5	13029	8403.0
1891.9	1305.4	9	5	18771	10981.1
1900.1	1362.7	9	5	18790	9923.7
1944.0	1131.7	9	5	18820	10909.0
1953.9	1519.2	9	5	9887	13611.0
1968.7	1409.8	9	5	9917	8582.4
1984.4	1396.7	9	5	13295	11407.2
1983.9	1432.3	9	5	13290	16721.9
2004.7	1451.7	9	5	13329	11418.7
2013.9	1454.0	9	5	13352	13978.0
2045.2	653.0	9	5	10196	11360.7
43.3	1730.1	9	5	2552	5125.8
65.0	495.8	9	5	2612	5426.2
74.1	238.9	9	5	2664	6381.0
83.4	278.2	9	5	10334	7805.5
99.2	479.9	9	5	18930	10502.2
106.3	1879.2	9	5	20585	6898.6
110.1	1609.9	9	5	10391	5626.8
113.8	1689.5	9	5	10409	10354.5
115.5	315.0	9	5	13501	12597.2
136.0	247.1	9	5	10460	5852.2
168.7	1075.4	9	5	17006	9875.7
170.9	1785.7	9	5	19032	12826.2
176.9	930.6	9	5	3071	6167.7
180.2	1728.8	9	5	17013	5801.2
212.5	655.6	9	5	17055	6430.9
215.4	337.4	9	5	10677	5803.3
247.0	887.9	9	5	197	6258.9
253.9	1123.4	9	5	3422	7853.4
262.5	882.2	9	5	13641	5252.3
272.1	1876.1	9	5	17089	7344.4
277.4	811.6	9	5	10826	8297.6
285.4	342.0	9	5	10830	9467.7
285.1	356.0	9	5	10838	5214.1
290.5	425.2	9	5	19202	6885.5
299.4	1295.8	9	5	19203	4818.4
299.7	1304.1	9	5	19204	4749.8
313.7	378.9	9	5	13703	7544.5
314.6	713.5	9	5	10911	6645.0
317.9	1835.6	9	5	19248	6548.1
319.4	892.8	9	5	3810	5905.5
364.0	293.8	9	5	13758	17479.6
370.7	419.3	9	5	15926	4801.3
382.9	462.0	9	5	19330	8016.7
400.2	1402.2	9	5	14961	6347.9
409.7	987.6	9	5	16886	4881.1
417.4	992.5	9	5	16886	5716.6
424.6	374.0	9	5	17275	8506.7
428.0	288.5	9	5	13818	20512.5
437.5	1980.1	9	5	13835	7135.1
472.3	1615.8	9	5	4621	5878.5
479.7	527.1	9	5	20680	5917.2
479.7	541.2	9	5	4630	5310.6
532.4	634.3	9	5	13909	4352.5
548.6	1697.7	9	5	17459	3956.4
556.2	413.0	9	5	20715	10060.2
559.9	1430.6	9	5	5046	28387.4
561.9	1680.5	9	5	11379	7175.9
577.8	1847.7	9	5	5120	9282.8
586.3	1956.8	9	5	13951	4968.5
611.0	2019.8	9	5	13971	5360.8
620.6	1893.3	9	5	11494	7539.9
637.1	363.7	9	5	5426	6637.5
642.5	1814.6	9	5	5420	8093.0
710.1	75.0	9	5	5709	8376.5
712.2	1053.9	9	5	5740	7729.8
721.8	668.1	9	5	21053	5368.3
730.0	1661.8	9	5	5782	7746.1
766.7	72.1	9	5	14083	5179.8
818.5	686.3	9	5	14104	7766.4
840.5	752.2	9	5	11735	8151.2
849.0	1360.1	9	5	19708	11750.6
885.1	432.9	9	5	15104	9799.7
936.8	1912.8	9	5	11867	8885.1
939.4	7.0	9	5	11862	6543.0
1047.4	208.3	9	5	20750	14351.0
1058.5	872.6	9	5	14200	4912.1
1060.5	985.9	9	5	1313	6040.8
1088.7	634.2	9	5	14215	5438.8
1094.7	837.9	9	5	6970	6459.3
1108.7	900.7	9	5	14223	5888.5
1131.3	618.5	9	5	19773	6393.7
1133.7	697.4	9	5	17759	5789.7
1146.6	711.3	9	5	19780	4578.6
1149.1	636.1	9	5	19795	9710.2
1152.3	44.9	9	5	14238	5603.5
1183.8	1877.7	9	5	12105	6552.1
1186.6	1015.0	9	5	7208	26559.2
1214.5	1206.1	9	5	7323	6230.5
1261.1	1096.6	9	5	1645	4942.4
1274.3	665.1	9	5	1680	5890.1
1276.7	621.2	9	5	12241	5776.5
1290.7	110.0	9	5	14321	9025.9
1304.5	1567.3	9	5	1720	10957.7
1317.2	1891.8	9	5	7738	21347.0
1347.9	960.7	9	5	18164	6930.7
1354.6	1108.6	9	5	18175	5083.7
1359.7	1176.9	9	5	18194	5224.2
1364.0	1902.8	9	5	14375	7349.9
1366.6	1543.9	9	5	12366	5997.9
1385.4	1163.9	9	5	14385	5498.0
1387.4	944.5	9	5	20815	6963.8
1404.6	1759.0	9	5	12408	25059.5
1408.4	1104.9	9	5	14404	5895.4
1440.8	1101.2	9	5	18368	7510.9
1459.6	1529.6	9	5	18384	5016.8
1488.5	840.6	9	5	20053	7319.3
1519.6	825.6	9	5	14460	5778.9
1578.3	1460.9	9	5	14488	8145.8
1588.7	1252.2	9	5	20849	5360.3
1604.0	1359.0	9	5	20086	8010.0
1605.3	1371.9	9	5	20094	5894.7
1643.1	1620.8	9	5	12676	5057.4
1669.7	1467.3	9	5	12714	7576.2
1691.9	411.8	9	5	18590	4928.4
1714.4	1488.3	9	5	9023	5242.2
1729.9	1072.8	9	5	14576	16241.4
1731.6	561.1	9	5	12818	5975.7
1736.3	430.4	9	5	12812	5659.1
1744.0	1496.4	9	5	12829	6669.2
1765.2	1157.0	9	5	9260	5566.6
1769.0	1291.8	9	5	12882	8769.6
1787.2	1470.0	9	5	9313	4499.1
1812.2	1014.0	9	5	2359	7367.5
1814.1	1071.8	9	5	9434	10677.3
1836.6	1054.8	9	5	9494	5335.3
1837.0	1734.7	9	5	13013	7492.9
1845.5	1148.1	9	5	14641	4871.8
1857.3	1357.0	9	5	20327	4852.4
1872.5	1146.5	9	5	18756	6840.6
1908.2	1318.6	9	5	20381	6969.6
1922.2	1147.1	9	5	13174	6270.2
1929.1	1024.5	9	5	13164	9216.8
1943.1	1797.7	9	5	9841	7383.0
1961.0	194.4	9	5	14705	7691.6
1999.0	1219.7	9	5	13310	5784.1
2004.3	93.0	9	5	14733	11875.1
2004.8	70.4	9	5	14736	7623.4
2007.3	250.6	9	5	13319	18226.6
499.8	1267.8	9	5	19468	14936.5
1053.3	1913.0	9	5	15132	16902.9
1287.5	1798.5	9	5	15217	17315.2
45.3	1083.2	9	5	14786	7436.1
99.8	1863.1	9	5	18932	11624.6
181.0	683.9	9	5	19062	8506.7
213.6	2006.5	9	5	14865	15111.6
282.8	1981.1	9	5	14900	9543.7
292.1	813.6	9	5	14902	12871.4
304.0	559.7	9	5	13681	10558.5
327.6	301.5	9	5	14924	14450.0
332.4	1806.7	9	5	3884	26306.8
407.2	438.6	9	5	14969	10018.1
493.4	1472.0	9	5	4734	13239.9
595.7	1795.8	9	5	15053	9869.5
617.5	409.3	9	5	15055	7661.3
658.6	1449.8	9	5	5463	16509.3
661.0	1837.0	9	5	20733	11239.3
739.5	111.7	9	5	15084	15089.2
1088.6	723.6	9	5	15659	27054.8
1167.4	528.8	9	5	20772	6610.7
1312.3	1293.0	9	5	21095	9322.1
1317.2	1225.6	9	5	7724	9627.2
1329.0	1249.4	9	5	20799	6971.4
1789.7	1289.6	9	5	18679	14898.1
1948.0	1314.4	9	5	20438	9110.2
106.6	1759.9	9	5	18937	4607.9
122.0	1831.1	9	5	18969	5475.4
140.6	279.9	9	5	2849	5936.3
155.3	1949.4	9	5	10529	5871.9
162.9	1035.9	9	5	13539	7181.8
169.6	1021.0	9	5	14839	6099.7
177.8	1979.9	9	5	21003	12702.4
217.8	943.0	9	5	14867	6762.6
287.4	459.9	9	5	14901	5146.2
323.0	1492.0	9	5	13721	8956.1
348.5	556.5	9	5	14936	9676.0
418.4	305.9	9	5	14972	5399.4
486.8	1646.7	9	5	15010	4362.6
562.0	1515.0	9	5	19584	21073.8
562.2	1963.3	9	5	15038	7065.2
567.0	513.1	9	5	17471	28273.7
565.8	676.9	9	5	15041	6344.9
688.9	1641.2	9	5	17600	6588.7
729.1	709.6	9	5	14063	6879.0
884.4	1354.2	9	5	15103	7463.6
898.6	280.5	9	5	15107	6017.9
1267.0	1854.1	9	5	15210	27316.9
1273.9	1856.5	9	5	15210	12792.1
1287.1	1115.3	9	5	19929	5715.8
1321.0	1228.2	9	5	7724	14221.5
1377.0	1111.4	9	5	18254	6782.9
1412.0	1517.6	9	5	18316	8508.6
1580.2	1304.2	9	5	8616	6042.8
1614.1	1264.4	9	5	12639	6311.4
1626.8	1340.0	9	5	21126	6200.2
1639.2	410.4	9	5	15282	6422.7
1999.8	1325.8	9	5	21255	8397.4
332.9	1949.2	10	5	10963	29403.8
1763.9	1405.0	10	5	18671	10844.5
842.0	1285.9	10	5	15095	58151.1
1466.9	1606.2	10	5	12506	60322.8
47.9	1859.0	10	5	10260	23053.3
308.3	574.0	10	5	19225	13632.5
308.0	1845.8	10	5	13693	15231.7
324.5	481.8	10	5	19235	21466.4
325.7	1316.7	10	5	3897	14811.6
349.9	1010.9	10	5	17166	19303.3
358.6	567.6	10	5	17164	17105.0
391.0	1870.3	10	5	4229	13396.2
432.5	1713.7	10	5	20661	51018.2
451.1	2038.2	10	5	20662	20156.8
456.8	855.4	10	5	4582	12813.5
468.2	1882.3	10	5	4617	13627.5
588.2	1568.3	10	5	13947	10886.1
697.3	1617.7	10	5	19675	14075.1
921.4	1947.0	10	5	14147	15077.1
1193.2	800.2	10	5	17861	11456.3
1866.7	1430.4	10	5	20338	16090.1
1900.7	1086.4	10	5	14665	16039.5
1900.9	1285.9	10	5	14664	25543.0
19.6	1635.6	10	5	2499	8061.7
73.2	495.8	10	5	2646	11971.5
77.5	1756.7	10	5	18894	11170.9
118.0	1613.2	10	5	10416	12758.2
134.9	1314.2	10	5	2852	8884.5
144.6	1810.2	10	5	18987	10279.2
152.8	2040.7	10	5	16984	16089.0
170.9	1688.8	10	5	19057	10182.9
218.0	1907.9	10	5	13600	8672.6
223.5	1070.3	10	5	13607	9937.9
228.2	1015.3	10	5	13602	14770.7
228.2	1607.0	10	5	14873	13720.8
231.0	919.3	10	5	3270	11564.4
231.3	337.4	10	5	13611	7844.2
245.5	1940.6	10	5	3368	10532.9
256.8	1756.7	10	5	14889	12701.8
277.2	1161.5	10	5	13661	11105.1
277.8	2000.9	10	5	3543	10282.2
278.5	784.5	10	5	15901	12599.1
304.0	821.8	10	5	10898	10099.4
308.2	353.8	10	5	3750	8671.0
310.6	489.9	10	5	14915	10591.1
320.2	491.0	10	5	13712	6731.3
324.6	653.6	10	5	21014	6047.3
333.2	761.5	10	5	14929	14399.9
334.1	403.8	10	5	17119	8112.4
351.3	1622.1	10	5	13744	10145.8
355.7	791.0	10	5	11027	11216.1
374.5	710.7	10	5	17193	7118.2
380.4	467.1	10	5	14949	6071.5
388.7	141.1	10	5	14955	6706.7
398.0	315.3	10	5	13787	9968.0
411.1	1936.4	10	5	14970	12665.5
417.9	624.4	10	5	17261	5654.1
421.4	879.5	10	5	13799	9722.9
423.1	410.6	10	5	17268	7828.1
434.4	546.7	10	5	4408	7015.9
477.7	584.6	10	5	19458	9184.6
536.8	344.2	10	5	15030	13700.3
537.7	535.9	10	5	17429	9068.2
551.8	1889.0	10	5	19553	10177.5
565.1	1359.2	10	5	15039	5460.9
604.4	1735.2	10	5	5244	12456.1
633.8	562.5	10	5	13992	9922.7
659.3	1762.3	10	5	14017	10324.9
661.1	1646.1	10	5	17571	9880.8
662.9	524.2	10	5	5558	17714.4
673.7	1665.2	10	5	15075	13112.3
698.2	470.4	10	5	5673	15070.3
722.7	478.4	10	5	17605	7434.1
781.7	275.3	10	5	14088	5906.5
855.4	238.6	10	5	14115	11025.8
857.1	429.2	10	5	6156	5300.6
875.5	1267.0	10	5	17647	30329.7
939.4	1895.8	10	5	6470	10499.4
944.1	1552.1	10	5	6490	9931.4
949.3	1577.4	10	5	19721	9098.0
979.2	977.7	10	5	1192	17040.8
995.8	1805.3	10	5	11922	7946.3
1025.8	276.0	10	5	11954	11023.8
1064.0	1637.0	10	5	14204	9291.0
1127.5	867.1	10	5	15157	12399.2
1154.5	1567.2	10	5	15168	10801.9
1191.3	707.1	10	5	17866	13056.0
1194.9	909.9	10	5	19851	10638.4
1206.3	869.2	10	5	12145	14043.6
1275.2	1365.0	10	5	7618	9022.4
1319.2	1286.0	10	5	18081	8347.7
1373.4	1258.3	10	5	18201	6158.5
1378.4	1133.2	10	5	18244	4657.8
1378.9	1290.9	10	5	12369	6863.0
1397.9	1218.5	10	5	20826	8263.4
1400.3	965.9	10	5	20827	5697.4
1421.2	1317.7	10	5	14410	9429.4
1444.6	1178.1	10	5	18363	6746.6
1463.2	1135.3	10	5	15256	12294.0
1481.9	1046.6	10	5	14437	11583.8
1504.3	1590.8	10	5	18414	8571.0
1504.9	1533.3	10	5	12540	10553.1
1535.3	1195.8	10	5	2099	8345.9
1555.0	1943.5	10	5	18435	11115.0
1557.8	1261.2	10	5	15270	9644.4
1585.3	1259.5	10	5	18447	14433.6
1634.3	1299.3	10	5	18523	6744.8
1645.4	1391.8	10	5	14512	13317.8
1660.7	1391.9	10	5	14530	7018.4
1667.7	1317.9	10	5	18564	11482.9
1681.1	1397.9	10	5	20177	12995.4
1686.7	1254.4	10	5	18591	16708.2
1690.8	468.7	10	5	14545	9482.6
1712.8	1287.6	10	5	18624	7744.9
1785.6	1245.0	10	5	14609	9572.5
1800.3	1071.7	10	5	18692	9310.4
1820.5	1782.1	10	5	12983	7563.3
1828.3	1116.7	10	5	15319	14583.5
1841.8	1444.6	10	5	18739	7619.2
1879.4	1309.7	10	5	14651	6404.9
1890.1	1221.2	10	5	13105	11191.8
1924.6	1339.0	10	5	18809	9107.1
1931.7	1262.7	10	5	20950	10388.1
1933.5	89.9	10	5	13185	11045.5
1933.0	1392.2	10	5	21153	13340.5
1936.4	1280.2	10	5	13213	6554.6
1949.9	1469.8	10	5	20417	7669.1
1953.0	541.4	10	5	9903	17859.0
1955.7	1469.3	10	5	20417	10730.5
2003.1	1003.4	10	5	15380	10866.5
2026.4	1319.0	10	5	18878	7353.2
2036.5	1353.0	10	5	10140	9098.5
100.8	613.3	10	5	13488	4398.5
107.4	1368.7	10	5	14806	5603.8
136.8	992.2	10	5	14819	5668.4
154.3	1917.7	10	5	18989	5559.8
164.1	1796.7	10	5	19029	7466.9
178.8	1980.6	10	5	21003	10307.9
192.9	1532.9	10	5	19095	5669.5
209.7	1122.0	10	5	17052	6419.5
224.7	1677.0	10	5	19121	3314.8
226.4	1928.7	10	5	10685	6861.1
233.3	1054.7	10	5	20609	6912.8
266.6	1693.9	10	5	14894	7994.6
288.6	1704.8	10	5	19195	9426.1
295.1	465.8	10	5	20630	6006.9
302.9	1923.0	10	5	14914	6919.0
329.3	1144.3	10	5	17123	8386.5
364.3	726.7	10	5	19288	8701.4
377.0	1023.5	10	5	17205	6570.5
386.3	1889.3	10	5	4204	6995.3
394.0	498.5	10	5	19323	5833.3
394.2	716.3	10	5	17227	5832.9
422.2	678.1	10	5	17255	6486.3
488.8	1786.8	10	5	13871	6436.7
551.0	350.3	10	5	13926	24863.1
593.7	1911.0	10	5	11440	7276.5
594.3	870.0	10	5	5155	9344.6
604.9	370.7	10	5	13966	7394.7
636.2	1421.6	10	5	5391	8093.1
642.0	369.6	10	5	5426	4753.7
662.0	1871.9	10	5	17588	5576.8
750.0	61.9	10	5	11658	9757.1
849.6	448.5	10	5	19710	4202.6
860.3	1935.6	10	5	14112	4847.8
868.9	1267.7	10	5	15101	8283.1
925.3	1656.7	10	5	14155	14002.3
987.5	1352.8	10	5	11921	8325.2
1136.4	772.1	10	5	19776	6587.7
1139.1	914.9	10	5	17774	4486.4
1151.4	1297.3	10	5	17787	7452.2
1169.6	835.8	10	5	17799	5722.4
1220.0	714.9	10	5	19897	9241.9
1274.8	679.2	10	5	19925	5174.2
1317.0	1027.5	10	5	1748	5065.9
1339.6	1740.4	10	5	7827	5113.9
1432.5	1531.0	10	5	14414	4285.1
1434.3	1172.1	10	5	18329	5798.4
1443.7	1120.4	10	5	15251	11200.9
1452.9	734.6	10	5	20039	6628.4
1462.5	2032.9	10	5	12490	4518.1
1465.7	1701.3	10	5	8289	6386.7
1478.0	1550.2	10	5	14441	5126.6
1503.1	1597.5	10	5	18414	6171.2
1521.5	1550.0	10	5	14461	20022.2
1577.3	1391.4	10	5	20073	6904.8
1587.0	1712.0	10	5	18458	5620.0
1623.9	1487.3	10	5	20127	6865.6
1679.2	1265.8	10	5	18576	5087.7
1694.3	1351.7	10	5	8969	7082.7
1739.9	836.8	10	5	21240	5293.1
1805.1	1873.0	10	5	18710	15404.6
1807.4	1301.8	10	5	14619	5980.2
1849.2	1433.8	10	5	20311	5541.9
1879.0	1241.5	10	5	9611	4687.2
1908.5	1460.6	10	5	18786	5782.5
1932.5	1447.9	10	5	18823	8806.8
1967.0	1796.4	10	5	15367	6681.3
1971.3	1350.3	10	5	18859	6081.6
1999.8	1306.6	10	5	15376	5013.5
2031.6	195.2	10	5	20575	7740.6
57.1	893.7	10	5	15406	12909.4
80.3	1859.0	10	5	2695	18717.0
117.5	1722.6	10	5	16960	12931.5
155.9	850.9	10	5	13536	9266.1
163.7	625.0	10	5	19036	6226.7
194.9	371.7	10	5	15449	8820.8
202.8	540.7	10	5	19099	15118.1
410.2	385.6	10	5	14967	10258.1
459.6	891.5	10	5	15539	11006.8
642.2	1688.1	10	5	15607	16205.6
671.6	326.8	10	5	15611	9382.8
708.7	232.1	10	5	19679	9732.0
849.8	1285.2	10	5	15624	24578.2
919.2	654.1	10	5	6418	16168.9
919.2	1659.8	10	5	15635	10181.9
1306.6	1283.9	10	5	18052	6601.1
1501.0	1147.9	10	5	20052	14939.6
1693.8	1295.8	10	5	18598	11536.2
1826.2	1408.2	10	5	20302	11747.5
142.1	868.5	10	5	15429	5937.7
156.7	1049.8	10	5	16997	5006.5
251.8	1862.5	10	5	19170	5237.2
551.1	601.3	10	5	17418	4411.6
598.6	405.6	10	5	15986	7515.9
992.6	1195.9	10	5	15642	7497.6
1042.4	183.0	10	5	15648	9358.9
1075.6	778.5	10	5	17692	5019.9
1280.5	1103.7	10	5	18004	5496.4
1298.5	1165.9	10	5	19942	6507.8
1351.4	1301.2	10	5	18198	4759.7
1469.4	1569.0	10	5	14432	5818.0
1626.2	1390.0	10	5	18518	15719.0
1650.8	1381.9	10	5	20860	9006.8
1696.0	1365.0	10	5	16938	9620.1
1763.7	753.1	10	5	15774	6915.8
1777.3	1383.0	10	5	15776	4364.6
1853.6	1497.8	10	5	20919	3967.0
1880.0	1362.6	10	5	16143	7280.4
1888.4	1423.3	10	5	15803	6032.8
1907.2	1342.8	10	5	18794	8817.5
1908.6	1540.1	10	5	16151	5317.1
1925.9	1423.9	10	5	15814	6400.8
1983.4	817.4	10	5	15830	12066.0
2018.0	197.2	10	5	15843	12899.4
46.7	1636.8	11	5	2578	17876.2
286.9	1409.5	11	5	19200	15602.0
290.1	1144.1	11	5	14905	31190.4
389.7	1074.5	11	5	19339	21321.6
422.8	602.7	11	5	17262	13378.5
793.2	1305.9	11	5	20738	12422.3
884.3	1347.1	11	5	16018	10306.0
1464.4	1565.1	11	5	20041	14525.3
1896.5	1460.6	11	5	20360	16702.4
33.4	2031.2	11	5	14783	11802.7
81.7	1671.2	11	5	18921	8508.7
114.6	1076.0	11	5	18944	19785.1
140.9	1783.4	11	5	20589	8718.0
160.6	1634.6	11	5	17001	10672.3
186.3	1491.2	11	5	15446	11796.8
192.0	922.3	11	5	21005	16468.8
195.3	1658.2	11	5	3130	7617.3
204.4	1681.1	11	5	19105	9959.3
213.2	1076.0	11	5	19129	8424.8
225.3	1771.2	11	5	17062	7431.3
236.3	1068.4	11	5	17071	9742.1
258.9	1667.2	11	5	19178	13083.1
266.5	1104.8	11	5	10760	8663.8
289.2	286.8	11	5	14906	9769.9
333.7	1735.1	11	5	19268	8829.6
357.3	267.3	11	5	15493	20825.8
359.9	344.8	11	5	17162	13014.9
374.1	539.3	11	5	13763	8028.7
398.4	605.7	11	5	19349	14895.8
443.2	1026.2	11	5	21020	8916.3
470.2	641.5	11	5	17307	8389.2
482.1	2003.7	11	5	15002	9495.4
521.6	383.7	11	5	13897	11465.8
555.7	610.5	11	5	19555	10019.3
587.1	1996.6	11	5	19599	11366.6
727.3	850.9	11	5	15082	8253.0
811.0	698.3	11	5	19700	8597.1
940.4	1684.0	11	5	15636	11896.5
1055.7	151.9	11	5	15136	11756.9
1141.2	716.6	11	5	19802	8641.5
1157.2	89.6	11	5	14240	12727.5
1192.3	870.8	11	5	17872	7152.3
1199.7	835.9	11	5	12121	11282.3
1221.2	768.9	11	5	19885	9271.1
1227.3	713.2	11	5	19901	8444.2
1246.9	1215.8	11	5	17940	8250.0
1252.0	1388.0	11	5	7547	10308.4
1264.2	1222.1	11	5	17954	9961.9
1287.4	1291.0	11	5	18010	7462.0
1307.3	1365.1	11	5	18050	9083.5
1331.1	1181.3	11	5	15704	15931.9
1353.2	1709.0	11	5	18187	10892.5
1371.1	1339.7	11	5	14372	8684.5
1377.9	1693.5	11	5	15236	8466.3
1427.0	1698.0	11	5	8120	7304.0
1437.0	918.6	11	5	15721	9732.7
1438.2	1538.1	11	5	15722	7807.4
1441.1	1086.8	11	5	20830	30870.5
1459.0	1028.9	11	5	20835	7676.9
1512.6	1522.3	11	5	15267	10826.9
1524.9	1079.8	11	5	12559	7558.2
1569.3	288.6	11	5	20847	4948.2
1625.2	1309.2	11	5	15279	14271.6
1642.1	1327.3	11	5	15749	7990.8
1646.5	1281.1	11	5	18521	13032.0
1729.4	537.3	11	5	12806	7152.2
1730.7	1405.3	11	5	20213	14006.3
1771.1	1669.6	11	5	18674	7958.3
1775.1	405.1	11	5	20885	4721.9
1782.4	1302.7	11	5	18688	14077.8
1782.6	1473.2	11	5	15780	6490.5
1832.2	1413.4	11	5	20302	6460.1
1840.4	1467.7	11	5	20305	17491.1
1872.0	1508.9	11	5	20918	6275.0
1889.0	1481.1	11	5	20346	12644.4
1911.9	1312.1	11	5	15810	11091.2
1916.8	1446.0	11	5	20373	7958.5
1930.0	1335.8	11	5	18809	9630.4
1940.5	1343.1	11	5	18831	10512.5
1941.8	1197.4	11	5	15355	9092.9
107.0	1752.7	11	5	18940	8501.1
179.0	392.3	11	5	13557	5135.0
185.2	682.0	11	5	19062	6904.7
209.8	279.3	11	5	3190	8066.2
255.7	416.7	11	5	19166	5763.3
301.5	725.2	11	5	15476	5801.9
312.8	444.5	11	5	19212	5364.4
316.6	1607.9	11	5	20632	8323.7
317.3	423.9	11	5	15909	7651.6
339.9	504.9	11	5	14932	6050.7
378.3	275.5	11	5	13770	6094.9
380.9	811.5	11	5	14951	6097.6
391.7	624.4	11	5	19341	8705.6
425.2	243.6	11	5	4376	7975.4
444.4	596.4	11	5	17296	7330.3
456.6	567.9	11	5	17298	15023.8
475.6	1176.4	11	5	11226	5071.6
482.4	623.5	11	5	15547	4748.3
530.8	564.3	11	5	16902	5565.1
531.0	942.2	11	5	15572	6390.6
550.6	525.8	11	5	20710	7810.0
605.2	558.6	11	5	11472	6375.3
610.2	1871.0	11	5	11467	8917.5
634.9	587.2	11	5	15062	7688.4
639.6	1674.3	11	5	19642	12129.0
843.0	1948.1	11	5	11739	5395.0
845.0	1359.3	11	5	19708	8474.0
1068.7	1250.4	11	5	14207	8484.3
1131.9	560.1	11	5	15160	5630.5
1161.0	648.5	11	5	17791	6982.0
1194.1	811.8	11	5	17823	6460.2
1214.3	612.4	11	5	16055	6130.9
1320.5	1227.0	11	5	7724	24267.3
1322.5	1316.3	11	5	19951	5231.4
1341.6	1140.3	11	5	14356	5745.5
1341.1	1293.8	11	5	15707	5041.4
1420.9	1570.9	11	5	20025	5973.0
1480.7	1045.8	11	5	14437	13411.6
1555.4	1238.9	11	5	18438	8466.8
1628.8	1202.2	11	5	15746	6527.4
1635.4	313.9	11	5	20134	5269.2
1662.9	1413.7	11	5	18550	7555.7
1739.3	1356.2	11	5	18663	5691.4
1751.9	1278.1	11	5	20229	6020.0
1795.2	1356.8	11	5	21242	8092.4
1800.8	1407.4	11	5	20261	11903.0
1809.6	1351.8	11	5	20278	6880.2
1821.8	1098.7	11	5	20298	6382.8
1858.0	1446.3	11	5	18741	7218.2
2029.7	1370.5	11	5	20563	7696.2
2033.1	189.8	11	5	20575	11140.6
116.5	1796.1	11	5	15424	18900.9
385.6	443.5	11	5	15930	14914.3
733.1	1780.0	11	5	16009	13429.8
936.5	1099.0	11	5	16024	20152.6
1844.4	1450.0	11	5	18739	11063.2
28.5	1567.6	11	5	15855	8599.9
59.3	203.0	11	5	15859	11281.9
210.7	1752.7	11	5	20599	8748.2
337.3	559.2	11	5	20637	10570.9
343.3	406.0	11	5	15916	11609.1
410.0	687.1	11	5	15941	6174.5
539.6	1905.2	11	5	15969	13942.8
1113.6	701.5	11	5	20759	12165.8
1334.1	1301.3	11	5	18085	8312.9
1607.2	1341.2	11	5	15745	10694.5
1693.3	1419.8	11	5	18596	8498.4
1728.4	1276.9	11	5	16128	17465.8
1916.2	648.0	11	5	16152	8440.7
1975.5	1655.9	11	5	16162	10866.6
1989.2	1240.5	11	5	20511	10086.0
11.3	841.2	11	5	15853	8699.8
216.3	1134.0	11	5	15890	7677.2
430.1	531.0	11	5	20660	5428.7
730.3	671.0	11	5	21053	6096.1
969.3	87.0	11	5	16026	5004.3
1075.2	784.9	11	5	17694	6515.2
1408.9	1113.4	11	5	18310	4959.6
1636.4	1384.1	11	5	14512	4731.9
1685.4	1318.3	11	5	16121	9520.7
1895.9	1527.2	11	5	16148	4573.3
1976.8	1343.6	11	5	18861	6803.1
1353.1	1240.0	12	5	18225	8306.0
130.9	1829.8	12	5	21168	34341.9
555.1	1537.2	12	5	17467	27345.0
649.8	1919.2	12	5	21048	12532.9
1246.5	834.0	12	5	20785	17185.4
1727.5	1394.6	12	5	20214	14809.5
85.2	1870.4	12	5	18902	18136.2
182.7	974.7	12	5	13563	11312.5
210.7	670.4	12	5	13590	12016.4
218.0	1042.7	12	5	15453	6074.2
237.1	1006.8	12	5	20607	6129.3
304.8	442.1	12	5	19210	7359.6
311.0	1715.3	12	5	16204	7841.3
339.8	449.5	12	5	15914	22635.0
346.8	1126.1	12	5	17155	10374.9
350.5	580.1	12	5	15918	6759.7
374.5	1331.0	12	5	14950	15240.2
378.5	590.6	12	5	15500	18509.0
382.5	478.6	12	5	21188	7185.2
389.2	674.1	12	5	15936	6829.7
391.9	588.4	12	5	19326	6848.1
417.0	644.0	12	5	19383	11278.3
465.9	648.6	12	5	17312	6896.9
477.0	598.4	12	5	19453	7829.2
505.5	1613.2	12	5	21031	8034.6
557.0	485.5	12	5	19560	7351.0
600.3	1587.3	12	5	20726	9071.7
1108.0	979.6	12	5	16038	12334.6
1119.7	651.3	12	5	17723	10649.4
1133.4	684.4	12	5	19779	7310.0
1166.2	843.3	12	5	17811	9601.9
1217.3	672.0	12	5	17913	13217.9
1272.7	1268.2	12	5	17994	5732.8
1284.9	1274.5	12	5	18000	20278.0
1294.9	1956.1	12	5	16066	9355.2
1299.1	1204.9	12	5	18023	5029.8
1334.5	1264.7	12	5	20801	11874.5
1355.8	1132.2	12	5	15710	5955.2
1372.3	647.7	12	5	16079	7619.8
1408.6	1214.7	12	5	20826	10176.0
1617.9	1407.1	12	5	21121	10207.9
1626.2	404.7	12	5	20132	8001.9
1638.7	1389.0	12	5	14512	6306.3
1690.8	1402.3	12	5	20177	10565.8
1714.5	1267.2	12	5	18628	14704.1
1782.0	1388.5	12	5	15778	10970.9
1913.7	1271.1	12	5	21149	9188.2
1923.4	1174.7	12	5	20946	11089.7
1927.7	1301.6	12	5	20958	9336.2
1933.0	1355.3	12	5	18830	8552.2
1943.5	1299.2	12	5	18840	8911.6
2002.4	1317.6	12	5	18875	9054.5
131.5	1894.2	12	5	18966	6492.8
150.1	841.6	12	5	15875	7033.2
229.1	1916.9	12	5	20605	6563.7
329.3	675.2	12	5	14925	5601.3
377.0	471.8	12	5	21188	5579.2
387.0	1074.0	12	5	19339	18118.5
447.3	678.1	12	5	13850	8508.3
461.1	680.7	12	5	15958	4758.0
466.3	531.5	12	5	20665	5065.3
586.5	1998.0	12	5	19600	9839.3
651.8	1716.2	12	5	19649	5730.3
669.0	588.8	12	5	15999	5815.8
710.0	1677.3	12	5	11606	4439.0
736.0	774.3	12	5	16010	5626.1
748.4	58.1	12	5	11658	8800.7
879.7	861.9	12	5	15102	5668.4
933.2	1734.0	12	5	19719	5179.5
955.0	1910.6	12	5	17662	5056.5
1079.0	765.9	12	5	15137	5425.0
1091.5	189.3	12	5	15658	8966.7
1139.9	714.4	12	5	19802	6792.3
1184.3	732.3	12	5	19847	5192.7
1225.1	602.9	12	5	17926	4552.5
1662.0	1253.8	12	5	16117	5916.5
1687.6	388.3	12	5	15289	7875.1
1727.6	1425.5	12	5	20876	7852.5
1840.9	1524.0	12	5	15327	4401.1
1873.5	1325.1	12	5	18759	5092.2
1894.8	1411.0	12	5	20938	10773.2
2019.4	1338.1	12	5	20980	8825.9
220.5	1691.9	12	5	16196	14083.7
427.4	1581.4	12	5	16232	6432.0
530.0	1261.2	12	5	15567	12627.7
1209.6	1752.5	12	5	16297	11167.6
1372.9	1271.6	12	5	19992	5794.7
1393.3	1203.2	12	5	18279	14955.3
1746.0	1310.6	12	5	16132	6024.1
199.3	1057.2	12	5	16877	8217.7
438.9	490.1	12	5	16237	6077.0
462.2	563.8	12	5	16244	6902.6
483.8	630.3	12	5	20687	6214.8
565.1	994.6	12	5	16262	5515.7
571.3	547.2	12	5	19576	8213.9
786.0	730.6	12	5	16277	8305.5
1369.2	405.8	12	5	16482	10469.7
1390.1	1244.4	12	5	16318	8561.7
1674.4	412.8	12	5	16338	4596.7
1917.5	265.9	12	5	16369	6549.0
132.9	897.9	13	5	15868	20039.2
169.5	1778.4	13	5	19034	25174.4
533.4	1868.1	13	5	15968	16347.9
555.3	1493.5	13	5	19579	11498.2
858.6	1134.5	13	5	15626	15934.9
1953.7	1503.6	13	5	20432	10793.2
350.2	597.3	13	5	16206	6339.9
383.0	571.7	13	5	15502	8301.9
405.1	563.4	13	5	15514	8458.3
414.3	1506.3	13	5	19362	13802.0
418.3	354.8	13	5	15943	9597.9
453.2	548.4	13	5	19435	9687.7
486.8	598.1	13	5	17347	5677.4
488.7	1528.0	13	5	17351	9295.7
517.1	1309.6	13	5	16255	18575.7
534.5	530.5	13	5	17430	12502.4
546.7	1509.4	13	5	16260	10598.1
548.5	449.7	13	5	15037	20357.8
729.3	530.2	13	5	16007	11725.5
1118.0	744.7	13	5	16287	8378.1
1119.6	799.3	13	5	20766	11220.9
1205.9	670.2	13	5	19862	11811.5
1258.9	1770.5	13	5	16301	14061.7
1372.9	1232.2	13	5	16082	8678.9
1411.2	1117.4	13	5	18310	7252.7
1458.5	1292.3	13	5	16324	6995.8
1528.5	1654.3	13	5	16327	8328.0
1595.6	1249.8	13	5	18476	13364.2
1617.9	1473.9	13	5	20854	10332.9
1656.3	1281.5	13	5	20870	9283.7
1688.2	1391.6	13	5	16340	8413.6
1716.0	1299.4	13	5	16343	7027.6
1790.5	1511.2	13	5	15781	8855.9
1893.0	1331.1	13	5	20353	11134.4
1899.4	1391.7	13	5	21223	9481.9
1963.1	1205.0	13	5	20435	5844.7
1984.0	1325.3	13	5	20501	12684.2
99.8	1769.1	13	5	18938	5365.2
115.0	145.4	13	5	16387	5975.5
126.3	1855.0	13	5	15427	8087.9
168.0	1869.0	13	5	15439	23467.3
408.1	588.4	13	5	20655	6500.4
532.5	682.3	13	5	15573	9217.2
534.5	548.6	13	5	15967	5114.2
545.3	529.6	13	5	16258	6275.1
1118.9	730.6	13	5	19765	5997.8
1127.4	899.8	13	5	17731	7406.1
1145.1	719.6	13	5	19803	4724.7
1147.1	703.9	13	5	15665	5908.5
1162.2	684.8	13	5	16293	7682.0
1353.3	1268.2	13	5	18180	6135.6
1395.2	1337.2	13	5	20012	7978.2
1471.5	1223.4	13	5	21114	6737.1
1684.4	1106.8	13	5	16123	5923.4
1712.0	1288.2	13	5	18626	5229.1
1920.4	1401.2	13	5	20400	5549.0
425.8	1270.5	13	5	16424	8381.9
522.7	561.4	13	5	16440	12634.6
459.8	630.4	13	5	16429	5401.8
1130.1	715.8	13	5	16462	6049.5
1137.0	1902.2	13	5	16589	8287.4
1958.4	1326.5	13	5	20456	9347.9
1967.3	1323.7	13	5	15826	8897.3
114.3	1890.8	14	5	16388	12215.5
545.8	664.2	14	5	17440	15042.6
1655.2	288.7	14	5	16334	19902.1
1673.2	1312.1	14	5	18556	13660.5
138.2	1742.2	14	5	16542	11271.3
172.1	943.2	14	5	16544	10617.4
334.8	1592.3	14	5	16406	16280.7
381.2	459.5	14	5	19306	9771.5
492.2	552.7	14	5	17363	9326.0
515.9	492.1	14	5	16438	12067.7
519.0	574.4	14	5	16437	9036.6
550.9	586.2	14	5	17480	6641.5
1150.3	1960.2	14	5	16464	8424.9
1157.3	729.5	14	5	19820	7885.0
1292.9	1289.4	14	5	16305	9047.6
1322.5	1288.8	14	5	18109	5509.8
1364.6	1267.2	14	5	16481	12192.2
1630.0	1418.9	14	5	18528	9106.6
1733.3	1390.9	14	5	20214	23753.7
377.4	496.5	14	5	16412	7463.7
382.5	494.3	14	5	16412	7267.4
388.4	807.7	14	5	16413	5704.0
462.6	527.8	14	5	16430	6211.2
516.0	1309.3	14	5	16255	15019.8
529.2	554.9	14	5	15967	6150.2
1206.9	725.8	14	5	17901	5939.1
1260.1	1770.1	14	5	16301	15763.7
1317.5	1195.7	14	5	16071	7870.8
1676.8	1339.4	14	5	18582	5542.0
1714.1	1742.8	14	5	16611	6863.4
2030.4	70.0	14	5	16530	6474.5
69.1	526.2	14	5	16538	7931.5
359.5	203.3	14	5	16554	10195.3
468.2	1966.6	14	5	16570	14174.4
1316.7	1242.0	15	5	18108	9539.2
245.2	1044.8	15	5	15896	10482.6
296.4	406.3	15	5	16549	10153.9
371.1	659.7	15	5	17190	8350.0
1338.5	1279.2	15	5	18088	5952.9
317.9	233.5	15	5	16551	8310.2
423.2	620.0	15	5	16559	5655.0
440.8	414.1	15	5	16564	5432.3
479.0	530.9	15	5	20682	6928.5
505.0	462.2	15	5	16573	5581.7
546.0	586.1	15	5	17456	5507.5
834.0	795.9	15	5	21204	4677.4
1664.1	965.8	15	5	16337	7607.0
432.0	324.5	15	5	16637	6560.2
987.9	1488.8	15	5	16657	7538.0
139.2	1894.7	16	5	18968	14111.1
147.2	1794.0	16	5	16626	19409.9
203.6	697.1	16	5	16396	7734.7
1157.5	308.8	16	5	16665	8396.5
354.1	208.2	16	5	16554	12409.4
388.0	415.3	16	5	16634	4830.9
593.3	611.1	16	5	16643	5282.0
1301.0	1276.4	16	5	16672	6608.7
1337.4	1207.6	16	5	16073	6991.1
583.7	418.9	16	5	16717	7996.4
15.1	909.1	17	5	16694	20989.2
861.0	895.9	17	5	16723	35252.9
460.6	123.3	17	5	16568	7416.7
1862.9	1549.2	17	5	16790	8320.5
448.4	355.8	17	5	16706	6699.1
488.7	537.5	17	5	16714	4983.0
451.6	1661.0	17	5	16757	8941.0
121.2	895.8	18	5	16746	6379.5
1419.1	1221.1	18	5	16676	7250.7
462.7	570.9	18	5	16711	6461.2
1053.8	2011.0	18	5	16770	6442.0
77.9	891.7	19	5	16797	7090.7
446.3	1871.9	19	5	16708	8623.7
780.7	1615.4	19	5	16721	13173.9
1471.1	1561.0	19	5	16782	6063.7
15.5	903.7	20	5	16694	8972.0
103.9	996.2	20	5	16798	7941.4
247.7	396.5	20	5	16750	8489.0
306.3	1183.2	20	5	16801	7160.3
1055.4	1572.1	20	5	16861	6072.2
1247.2	745.6	20	5	16775	4715.7
798.6	363.9	21	5	16829	9299.4
1525.0	990.8	21	5	16840	5720.1
1777.5	926.0	21	5	16845	8672.1
264.8	596.9	21	5	16850	7083.4
581.5	932.0	4	6	115	19078.2
804.3	991.0	4	6	294	65079.4
942.9	1418.9	4	6	4671	30686.5
952.0	1148.0	4	6	394	26476.7
1029.5	960.7	4	6	451	18128.7
1036.2	1251.7	4	6	460	19209.7
1053.6	1230.6	4	6	481	34554.2
1165.4	1057.8	4	6	586	26637.3
1208.4	1284.6	4	6	628	41848.5
1409.2	526.4	4	6	25309	47966.8
1434.8	1473.9	4	6	845	22101.9
1807.0	1172.1	4	6	1015	19200.8
440.3	1212.7	4	6	25600	14050.4
547.8	1189.7	4	6	22232	12297.3
584.5	796.2	4	6	116	12629.3
602.8	810.0	4	6	22286	19595.7
704.7	976.6	4	6	219	12937.3
705.5	880.4	4	6	22351	9166.4
707.6	847.8	4	6	218	13839.6
714.8	882.0	4	6	22351	14495.3
746.5	949.9	4	6	253	11293.1
775.8	1423.7	4	6	274	8433.5
809.5	801.4	4	6	298	10717.6
815.8	933.9	4	6	305	6889.6
903.5	889.9	4	6	22439	10419.3
920.4	883.5	4	6	22440	9407.6
931.3	896.5	4	6	22449	8737.1
931.4	1102.0	4	6	381	17503.8
962.4	939.2	4	6	397	10169.3
978.4	1481.0	4	6	408	15437.6
1006.6	1215.5	4	6	428	13197.1
1039.6	1301.3	4	6	466	17012.9
1075.0	1149.8	4	6	508	6843.1
1086.4	1145.6	4	6	522	14094.7
1089.8	1134.0	4	6	518	10736.0
1091.7	1191.5	4	6	5587	11278.9
1098.2	1231.5	4	6	22514	26935.0
1103.0	1025.5	4	6	5648	6537.3
1130.1	1318.5	4	6	22529	9523.5
1147.4	1217.1	4	6	572	12367.2
1157.0	1460.8	4	6	575	10476.3
1166.6	1009.6	4	6	592	17104.6
1205.1	1356.2	4	6	629	11283.8
1209.2	1148.4	4	6	640	13564.7
1223.4	1100.8	4	6	646	10768.3
1225.6	1396.6	4	6	654	8891.8
1244.0	1146.1	4	6	14736	16844.1
1245.4	1381.9	4	6	667	15662.8
1253.5	1020.7	4	6	22604	11380.4
1266.5	963.7	4	6	6727	14801.6
1282.6	1030.3	4	6	708	8727.3
1307.2	517.7	4	6	733	12268.6
1307.3	1567.9	4	6	734	10403.1
1311.4	1399.5	4	6	24214	8007.1
1345.7	1257.3	4	6	780	10267.1
1351.3	1324.9	4	6	7352	18408.4
1360.2	636.3	4	6	790	13006.8
1362.8	593.4	4	6	788	13986.3
1395.2	525.4	4	6	818	12607.0
1406.3	501.1	4	6	22714	10910.5
1418.5	1203.0	4	6	840	12343.5
1418.8	1415.3	4	6	841	25470.6
1538.4	553.5	4	6	906	21750.2
1584.0	1272.7	4	6	937	15833.5
1762.3	1117.0	4	6	1007	15337.5
402.5	985.9	4	6	25090	11759.3
496.0	1342.4	4	6	90	3940.3
525.3	1148.9	4	6	100	8824.4
544.5	977.4	4	6	22236	4502.9
561.9	857.5	4	6	111	6888.0
609.5	1691.5	4	6	3111	9632.5
625.9	1292.8	4	6	146	8387.4
673.3	1287.1	4	6	187	4695.9
687.9	773.3	4	6	198	5249.1
735.6	942.8	4	6	22353	6295.0
791.1	1111.7	4	6	283	6526.3
809.4	1133.2	4	6	299	5817.5
912.0	679.5	4	6	368	7016.6
940.4	938.7	4	6	23787	4556.7
965.0	675.4	4	6	403	43566.7
987.1	981.8	4	6	411	7166.5
1017.8	1483.8	4	6	442	6219.8
1021.2	607.2	4	6	438	8047.3
1092.3	1161.9	4	6	523	8219.4
1136.7	1283.8	4	6	22533	17348.3
1154.5	1047.0	4	6	5927	7124.3
1166.3	1209.8	4	6	585	8786.4
1196.3	1259.2	4	6	622	6546.3
1216.5	1007.0	4	6	642	7576.9
1221.7	1402.6	4	6	651	7105.8
1272.2	1243.1	4	6	24143	6817.9
1274.9	955.1	4	6	705	4929.4
1320.6	1492.0	4	6	24227	4528.2
1339.4	1389.7	4	6	22676	6765.9
1340.4	1154.8	4	6	773	9932.4
1368.8	974.1	4	6	7444	5884.4
1374.1	1254.1	4	6	800	6702.7
1412.8	1165.8	4	6	7786	8622.0
1442.4	832.6	4	6	852	13714.2
1466.0	823.1	4	6	861	6022.5
1468.6	1178.3	4	6	863	15446.5
1494.5	1104.1	4	6	880	4723.5
1533.0	1298.8	4	6	22760	8704.6
1546.1	564.0	4	6	917	6868.3
1772.5	995.3	4	6	9825	5169.3
748.4	1049.0	5	6	250	60233.1
1347.2	824.6	5	6	7293	40989.4
682.4	974.1	5	6	192	19711.7
862.4	534.8	5	6	342	19063.3
938.9	1011.1	5	6	23802	16001.4
1005.2	1173.5	5	6	427	24861.9
1116.0	1635.1	5	6	22524	18604.7
1260.2	1221.2	5	6	6704	17609.4
1266.5	598.8	5	6	700	45735.8
1361.9	1073.9	5	6	787	16422.7
1498.3	1167.9	5	6	878	16810.0
1589.8	1495.5	5	6	22807	19306.0
1598.5	834.5	5	6	948	16570.6
336.6	609.9	5	6	46	6937.0
349.9	924.6	5	6	22151	10778.8
359.2	925.4	5	6	22157	12394.3
374.9	879.9	5	6	54	11658.6
461.3	983.5	5	6	78	8719.4
495.1	846.8	5	6	22196	7860.6
506.9	797.7	5	6	22202	10265.9
551.1	943.4	5	6	22239	15660.0
623.2	649.7	5	6	137	6944.4
661.0	1206.8	5	6	179	5212.4
662.5	823.1	5	6	175	9030.2
675.3	930.3	5	6	190	18055.5
695.6	970.2	5	6	3507	12626.3
706.8	937.6	5	6	22096	10919.0
734.5	703.2	5	6	247	6786.0
758.5	643.7	5	6	3787	10297.3
782.9	960.6	5	6	276	17006.0
789.1	1399.5	5	6	285	10804.3
803.7	1208.2	5	6	296	11806.8
812.9	899.2	5	6	22375	19423.8
821.9	1034.7	5	6	310	9464.5
839.4	865.3	5	6	23682	5126.3
845.9	832.6	5	6	23666	8626.9
847.9	686.8	5	6	328	7858.3
862.3	916.3	5	6	23700	6762.1
1040.5	1464.3	5	6	468	8281.7
1040.9	900.9	5	6	461	13245.9
1051.8	1578.1	5	6	22502	12004.1
1061.8	998.0	5	6	5509	7155.1
1070.9	1604.6	5	6	5483	9138.4
1076.8	1373.1	5	6	504	8803.2
1084.0	806.2	5	6	517	9255.2
1096.6	1122.6	5	6	528	11062.9
1104.2	1032.7	5	6	533	7967.1
1122.9	1069.1	5	6	546	5977.6
1149.2	1189.5	5	6	564	9176.7
1151.2	1533.4	5	6	5985	8610.9
1170.3	1099.2	5	6	595	14289.4
1177.0	1800.5	5	6	6138	11697.6
1180.2	1397.9	5	6	6155	10723.1
1200.8	1252.2	5	6	621	13705.7
1239.2	1278.9	5	6	665	7152.0
1242.3	1266.0	5	6	22592	11175.7
1262.0	1030.0	5	6	22609	18304.6
1265.0	950.8	5	6	692	15901.8
1278.9	1707.6	5	6	712	6760.2
1281.3	1343.6	5	6	22655	11431.5
1309.1	1039.9	5	6	736	12584.2
1322.8	1395.1	5	6	22674	12248.7
1324.0	1406.1	5	6	22674	11761.0
1446.4	1298.8	5	6	8011	10780.5
1487.4	1073.7	5	6	869	7025.1
1537.5	1218.1	5	6	913	6541.9
1564.6	736.0	5	6	928	16677.4
1597.1	1494.8	5	6	22807	11159.4
1744.9	1248.5	5	6	1003	11067.7
1901.0	659.2	5	6	10461	13616.2
1908.6	1156.5	5	6	10477	10271.2
2034.0	783.8	5	6	1047	8970.1
311.3	461.7	5	6	38	9320.4
403.2	984.1	5	6	25090	13190.8
535.7	461.4	5	6	2781	9362.9
549.7	979.5	5	6	22236	4555.3
601.6	811.5	5	6	22286	25014.8
628.1	1516.8	5	6	143	5541.9
638.8	1479.7	5	6	22313	9542.1
696.6	1607.8	5	6	210	4333.5
794.9	753.1	5	6	22364	14334.7
827.8	1226.7	5	6	319	6236.0
930.3	891.4	5	6	22449	9703.7
938.0	943.9	5	6	23788	6336.1
978.9	1482.7	5	6	408	18489.5
1054.0	1229.6	5	6	481	24336.4
1087.4	527.8	5	6	516	6202.2
1136.0	1283.6	5	6	22533	18454.7
1156.4	489.0	5	6	580	8202.4
1160.4	1059.5	5	6	586	8829.0
1166.1	1057.0	5	6	586	26378.9
1191.6	1255.7	5	6	621	5999.0
1193.8	880.6	5	6	614	4341.1
1331.6	982.1	5	6	764	7909.5
1369.5	1250.8	5	6	800	21640.8
1384.8	564.7	5	6	812	5682.5
1397.8	569.4	5	6	820	60298.8
1499.4	1633.0	5	6	881	7153.9
1571.0	1062.7	5	6	929	32461.1
1588.4	1276.5	5	6	937	34520.7
1679.7	1187.1	5	6	980	7907.2
328.6	1287.6	5	6	1999	149464.5
545.5	1433.9	5	6	2814	53990.3
1017.7	1961.7	5	6	5170	45009.4
1405.3	1696.1	5	6	7791	40973.7
36.9	958.1	5	6	22879	25608.9
76.9	889.2	5	6	22950	20591.1
118.1	966.2	5	6	1254	11111.9
118.9	1005.3	5	6	1259	18566.3
147.5	1250.5	5	6	11502	17341.7
148.4	1518.6	5	6	1346	35743.7
155.8	1031.5	5	6	1363	16204.3
167.6	926.7	5	6	1389	16786.6
175.0	1001.5	5	6	1413	16029.4
188.1	1054.2	5	6	1455	10490.6
214.0	1070.5	5	6	1525	12336.6
268.9	757.8	5	6	1725	14282.0
270.0	1785.5	5	6	1745	15098.4
275.7	613.8	5	6	1758	44461.2
297.4	1136.4	5	6	1852	15613.3
320.5	1858.4	5	6	1971	22131.0
347.5	1281.9	5	6	2073	30011.7
380.7	1129.9	5	6	2197	15827.7
382.3	1899.7	5	6	12395	16779.2
416.6	430.3	5	6	2350	27763.6
422.8	1516.4	5	6	2352	26356.2
433.1	896.0	5	6	2375	19729.0
460.2	1604.0	5	6	82	23990.8
472.3	889.1	5	6	2533	19660.0
489.2	1088.7	5	6	2593	20734.9
493.1	992.4	5	6	2622	18542.2
501.6	940.5	5	6	2644	32311.1
503.3	882.3	5	6	2626	12698.2
520.6	2020.4	5	6	23410	24182.0
528.7	881.6	5	6	2739	16240.9
562.9	881.0	5	6	2870	16396.2
592.9	1306.5	5	6	2993	30131.2
621.2	1334.2	5	6	3173	16265.1
624.6	1004.5	5	6	3169	17544.8
647.5	1336.0	5	6	22323	21155.5
674.1	1141.1	5	6	13220	15033.9
711.7	704.1	5	6	3561	15938.6
727.4	923.7	5	6	3642	18292.7
736.7	669.1	5	6	3689	26412.0
759.5	747.3	5	6	3799	28478.3
778.0	1165.5	5	6	3911	16470.7
796.9	787.0	5	6	23646	29750.0
807.3	1316.3	5	6	4061	18062.8
813.8	1255.4	5	6	4080	22719.3
816.1	829.4	5	6	4116	12801.2
815.7	1249.6	5	6	4107	17024.5
847.5	490.7	5	6	4243	34817.3
871.7	727.8	5	6	4366	17079.7
888.9	1057.2	5	6	4425	17456.2
900.9	1445.6	5	6	4494	16360.2
919.4	1588.0	5	6	4561	26685.9
942.7	1845.6	5	6	4707	32702.6
949.8	1622.2	5	6	4703	19641.2
969.0	1401.2	5	6	4810	27195.8
979.3	1850.9	5	6	23816	14914.4
983.1	1802.8	5	6	4920	16207.9
995.6	2037.7	5	6	4966	34173.7
1038.7	1432.9	5	6	5286	18367.5
1059.6	1449.2	5	6	5413	14981.9
1064.8	1356.1	5	6	502	20993.3
1118.7	1089.0	5	6	535	21696.9
1118.8	1076.5	5	6	546	17233.7
1143.3	1735.2	5	6	23941	25400.8
1145.9	1149.0	5	6	5856	30770.7
1147.9	1397.8	5	6	5976	26284.1
1158.4	673.7	5	6	6043	22871.7
1190.9	1002.1	5	6	6243	11866.0
1198.8	1271.3	5	6	6286	24496.0
1214.1	1454.7	5	6	6410	15668.2
1234.1	296.8	5	6	24058	43980.8
1251.6	1198.0	5	6	24087	15147.6
1270.5	1619.9	5	6	6778	26375.5
1284.0	1966.9	5	6	6869	15520.5
1324.4	866.5	5	6	751	16469.9
1330.3	1316.5	5	6	14996	14983.0
1331.7	646.2	5	6	7200	30958.8
1340.4	377.5	5	6	7308	20369.4
1360.5	1310.3	5	6	7405	21300.0
1361.7	1499.7	5	6	7366	16755.1
1385.5	408.0	5	6	24304	25341.9
1413.9	1207.1	5	6	7801	20604.3
1419.7	564.1	5	6	7828	38405.7
1422.8	1892.2	5	6	7862	28215.0
1525.2	1475.5	5	6	8547	19039.1
1551.7	1745.8	5	6	24528	60132.0
1568.4	1639.1	5	6	8792	21302.8
1594.5	428.3	5	6	8949	13677.1
1599.6	1914.1	5	6	8939	46977.1
1607.4	1818.5	5	6	9014	18782.7
1612.8	1985.8	5	6	9067	37627.6
1619.4	753.6	5	6	9071	19522.9
1619.9	1675.2	5	6	9096	12963.0
1636.6	1027.1	5	6	9204	15477.4
1638.0	1037.5	5	6	9194	26374.0
1641.7	1320.2	5	6	9244	35577.1
1662.5	1435.3	5	6	9328	25031.0
1688.2	1582.7	5	6	9454	20168.4
1704.3	1164.9	5	6	9546	23683.1
1719.6	1793.5	5	6	9595	18386.8
1720.6	1509.7	5	6	24651	19727.5
1771.4	252.8	5	6	9853	16777.5
1776.5	1826.9	5	6	24690	17089.0
1787.4	1785.1	5	6	9946	13786.2
1788.7	1025.4	5	6	9916	23665.1
1805.0	1421.8	5	6	10020	15334.1
1820.9	882.6	5	6	10092	20960.8
1856.7	1691.4	5	6	10253	15522.7
1874.2	647.8	5	6	19509	16807.2
1889.6	636.7	5	6	24769	15161.3
1892.2	1525.1	5	6	10397	59800.9
1911.5	1228.5	5	6	10504	38256.9
1913.4	465.2	5	6	10531	23380.6
1926.0	1847.4	5	6	10581	33366.4
1933.5	1121.5	5	6	10580	15384.2
1978.0	844.4	5	6	24832	41680.2
1983.4	1416.1	5	6	10833	17860.6
1997.0	1559.7	5	6	10854	15703.4
2012.4	970.2	5	6	10914	15661.2
2012.9	1695.2	5	6	17431	39361.1
21.3	830.0	5	6	22872	9195.0
35.5	1015.6	5	6	1099	19570.7
45.5	930.7	5	6	22926	9371.3
53.0	780.6	5	6	1127	6306.8
55.9	742.2	5	6	1136	8289.2
60.5	1514.0	5	6	1153	9278.6
65.6	938.5	5	6	1159	14366.8
85.3	1826.6	5	6	1195	12147.3
87.3	1412.3	5	6	1201	5964.1
89.1	991.7	5	6	1204	20224.0
95.7	901.8	5	6	1216	14090.2
97.4	962.1	5	6	11343	7022.0
102.0	1204.3	5	6	1233	14817.6
105.4	785.7	5	6	1229	10341.2
104.7	1775.0	5	6	1239	12795.8
106.9	1717.2	5	6	1235	13011.5
128.6	832.2	5	6	1314	12122.3
128.4	963.0	5	6	1271	10563.4
128.3	1274.5	5	6	11432	12917.9
129.7	1139.0	5	6	1279	8487.3
136.7	961.6	5	6	1301	22463.1
137.0	1321.9	5	6	11460	13576.8
140.9	1598.5	5	6	11497	14207.5
147.6	1580.5	5	6	1337	7475.1
150.6	909.3	5	6	1361	9037.2
163.1	1187.7	5	6	1391	20189.0
165.9	705.2	5	6	11567	14460.4
173.7	967.2	5	6	1418	14952.6
176.7	956.2	5	6	17829	9080.7
178.1	778.0	5	6	1416	10517.3
178.0	924.0	5	6	11626	13923.8
188.8	1109.4	5	6	1456	11622.2
189.3	1188.1	5	6	1451	11280.1
203.3	686.1	5	6	1507	9291.4
204.6	1174.3	5	6	1478	9397.3
214.1	1606.2	5	6	1535	9817.6
227.3	345.6	5	6	1567	11242.5
238.8	1768.3	5	6	1618	7924.9
243.7	1796.5	5	6	1660	15341.0
253.8	1333.8	5	6	1648	7701.4
256.0	813.9	5	6	1683	11325.0
258.1	1749.8	5	6	1684	7214.6
260.9	1284.0	5	6	1707	12965.8
273.2	1732.8	5	6	1751	10817.8
275.1	816.3	5	6	1760	19583.8
277.5	1093.8	5	6	22118	7234.3
279.7	1067.0	5	6	1755	5257.7
279.1	1303.5	5	6	1779	7947.7
284.3	1719.9	5	6	23065	12963.4
285.2	1267.5	5	6	1800	12974.3
286.0	1735.0	5	6	1830	11079.1
287.1	639.7	5	6	25034	11453.9
289.2	1531.1	5	6	1837	8865.5
290.1	330.1	5	6	1814	8590.5
292.7	1366.5	5	6	12093	8226.1
307.9	1042.3	5	6	1913	12528.3
310.1	1703.4	5	6	23116	8772.0
312.0	975.0	5	6	1920	16949.1
313.4	1051.8	5	6	1944	7352.4
314.4	1088.8	5	6	12201	11469.3
317.5	695.6	5	6	1948	10646.5
317.6	406.1	5	6	23121	6333.9
321.6	616.3	5	6	1963	14760.3
340.5	893.9	5	6	2017	8665.7
349.9	1068.8	5	6	2088	11569.4
357.8	379.1	5	6	2112	9380.2
361.1	437.9	5	6	2107	22650.8
362.2	1704.6	5	6	2138	9533.9
367.6	1573.9	5	6	12343	8276.3
371.6	1091.1	5	6	12364	13672.1
374.8	415.3	5	6	2151	15109.4
375.1	584.1	5	6	2174	13229.6
380.6	384.1	5	6	2201	7656.9
385.2	1308.0	5	6	2210	19363.8
390.0	1700.7	5	6	2238	26151.6
393.0	905.1	5	6	2245	11098.8
397.5	405.9	5	6	2270	14192.7
402.0	1701.2	5	6	12453	4874.5
403.1	1052.9	5	6	2278	7922.2
407.0	1790.2	5	6	23300	12252.3
414.8	1464.5	5	6	2279	13770.9
419.6	1672.0	5	6	18095	10729.5
425.7	1943.7	5	6	12511	6909.6
428.7	1817.5	5	6	12536	8924.2
442.9	1163.7	5	6	2420	9732.1
449.9	1233.4	5	6	2452	9703.2
449.8	1684.3	5	6	2442	8807.4
458.7	1685.6	5	6	2493	10880.3
469.5	1004.1	5	6	2535	9558.0
474.6	1930.2	5	6	12675	13426.1
485.1	1806.6	5	6	2558	7418.2
487.3	1855.8	5	6	2582	13740.5
489.3	1935.8	5	6	2600	9589.3
497.8	1151.6	5	6	2636	9460.4
501.4	1999.1	5	6	2651	12366.2
519.0	1863.0	5	6	2681	7858.5
530.3	1085.0	5	6	2754	7494.5
543.8	1694.6	5	6	2787	17747.1
550.7	1505.8	5	6	12867	7557.1
558.6	885.6	5	6	2851	12159.2
559.7	1005.6	5	6	2841	11988.9
559.4	643.4	5	6	2859	12242.2
560.4	788.9	5	6	2848	19443.9
562.4	954.9	5	6	23478	13738.1
565.3	628.1	5	6	2873	15009.0
571.3	826.6	5	6	23491	9081.0
572.0	2007.3	5	6	2922	24319.1
573.0	1052.7	5	6	2924	10356.8
589.3	1300.2	5	6	2993	19242.2
588.9	1645.2	5	6	23517	5513.7
593.2	249.4	5	6	3027	12021.3
594.3	215.3	5	6	3026	19834.9
595.2	1059.6	5	6	3031	9445.1
596.5	1662.9	5	6	3010	7241.1
600.1	934.3	5	6	3053	9072.3
601.4	1746.3	5	6	3061	9123.1
606.6	282.8	5	6	3039	12581.9
606.9	465.4	5	6	3070	8321.0
607.9	919.6	5	6	3088	16128.2
608.0	1218.6	5	6	3067	11700.2
608.9	991.7	5	6	3060	10283.8
620.5	987.1	5	6	3164	8880.6
626.0	765.5	5	6	3198	10341.2
627.9	233.7	5	6	3167	6824.8
631.2	1374.9	5	6	3229	12675.0
632.4	1450.4	5	6	22306	17390.9
636.8	1453.8	5	6	3272	12878.4
639.3	995.4	5	6	3260	15178.5
642.1	319.3	5	6	3259	11881.4
655.5	965.7	5	6	13160	14046.9
662.8	1771.8	5	6	3354	13653.2
669.5	1361.8	5	6	3375	12827.8
670.3	1372.3	5	6	182	13030.4
671.8	1385.4	5	6	3407	9629.3
674.9	1559.9	5	6	3408	11990.8
677.9	1338.8	5	6	3428	15445.2
678.8	1583.6	5	6	23599	12583.5
683.5	321.7	5	6	3450	11751.8
685.5	470.6	5	6	3451	11091.2
686.6	1222.8	5	6	3475	11541.8
689.2	2013.9	5	6	3469	12352.2
692.0	1510.7	5	6	3492	14873.2
695.0	1748.3	5	6	3509	10930.2
694.6	1754.6	5	6	3509	15229.2
700.2	1498.1	5	6	3548	14823.9
703.3	1411.7	5	6	3528	11954.2
704.6	1463.3	5	6	3564	11573.8
706.8	1237.4	5	6	3563	13649.3
714.4	1417.0	5	6	3577	8712.7
727.1	1414.1	5	6	3644	13136.5
728.4	268.4	5	6	3640	8525.1
727.8	1406.4	5	6	3671	9936.8
731.8	1635.0	5	6	3687	9770.3
736.7	782.0	5	6	3672	6054.2
737.6	1434.4	5	6	3690	6765.9
738.6	144.4	5	6	3716	7731.1
742.4	268.8	5	6	23619	12385.5
743.4	1934.3	5	6	3720	20798.7
746.8	1640.5	5	6	3733	4565.3
748.0	1627.0	5	6	3730	11098.8
754.9	784.0	5	6	3775	5664.7
769.2	723.4	5	6	3866	5559.6
772.3	971.5	5	6	3859	10406.9
781.7	1908.8	5	6	3920	13061.5
787.7	825.6	5	6	3954	9652.6
789.2	792.8	5	6	3936	16757.9
789.3	1641.1	5	6	3958	10385.5
793.6	1371.0	5	6	3970	9729.2
794.9	777.4	5	6	4006	8566.8
797.9	1023.7	5	6	3998	18734.9
799.5	643.6	5	6	4011	15655.6
802.8	859.2	5	6	4019	6455.0
808.5	673.8	5	6	4050	7456.9
810.4	1675.6	5	6	4048	9710.4
813.4	412.7	5	6	4059	12176.7
814.9	1274.4	5	6	4094	14709.3
816.4	1588.2	5	6	4087	10764.1
830.1	1248.9	5	6	4175	11598.7
831.2	803.2	5	6	4173	10556.7
831.7	980.1	5	6	4187	11946.3
834.1	776.2	5	6	23689	13832.4
835.2	933.9	5	6	4213	6045.7
835.9	649.9	5	6	4225	14445.6
837.2	1287.6	5	6	4216	7461.1
840.9	1366.3	5	6	4236	14960.4
847.9	76.3	5	6	4242	7955.0
848.5	813.5	5	6	4257	11729.9
849.1	1174.2	5	6	13651	6435.2
850.4	1031.2	5	6	4260	5422.7
853.9	1728.8	5	6	4282	9880.6
854.1	1585.2	5	6	4286	12462.6
854.6	969.1	5	6	4285	11263.9
859.7	1748.0	5	6	13677	5807.3
873.9	1711.1	5	6	4386	14650.8
876.1	1211.1	5	6	4383	22060.7
882.2	1082.1	5	6	4396	8065.9
887.2	631.1	5	6	4437	7361.5
892.6	2004.2	5	6	23742	11710.0
903.3	1717.3	5	6	4501	19608.4
907.1	797.8	5	6	4516	8739.3
906.8	910.8	5	6	4488	10056.3
910.5	1427.7	5	6	4540	10976.1
911.9	1217.7	5	6	4551	7757.4
922.3	337.9	5	6	4589	8893.7
925.8	1797.4	5	6	4621	10707.3
927.4	1211.7	5	6	4624	13177.1
928.2	764.6	5	6	4617	10509.5
930.9	249.4	5	6	4602	8508.8
932.6	737.0	5	6	4638	9064.0
938.6	1631.2	5	6	4681	8394.6
950.9	1115.5	5	6	385	11096.8
951.4	1430.2	5	6	4759	11514.0
951.6	1959.6	5	6	4763	16663.2
952.4	1966.2	5	6	4744	16467.9
952.9	1752.4	5	6	4749	7026.5
954.0	1093.2	5	6	4774	9060.0
956.4	991.5	5	6	4773	8468.9
957.0	554.5	5	6	4778	15931.6
957.5	1430.0	5	6	4759	17946.1
958.3	1973.3	5	6	4782	14460.5
961.1	1186.7	5	6	4789	10783.8
961.2	1800.4	5	6	4814	18498.1
960.6	2022.0	5	6	23804	24779.2
961.6	1912.6	5	6	4835	10343.0
968.9	1731.6	5	6	4847	10619.8
970.1	1505.9	5	6	4868	7861.5
972.6	1663.3	5	6	4888	11798.0
975.3	65.0	5	6	4892	8638.0
977.4	362.0	5	6	4893	13698.7
982.4	562.0	5	6	4932	10516.1
984.1	1569.6	5	6	4929	10282.3
984.9	607.9	5	6	4914	9519.0
985.0	993.2	5	6	4956	14417.7
986.4	1138.8	5	6	4935	14378.4
992.1	1970.5	5	6	4960	14376.4
994.0	1662.2	5	6	5010	14788.9
997.4	1989.2	5	6	5057	11708.2
997.9	1626.1	5	6	5024	8995.0
1000.4	959.5	5	6	23827	15000.1
1011.4	1115.2	5	6	14051	25654.6
1011.4	1995.1	5	6	5151	11532.4
1012.8	165.3	5	6	5118	6691.8
1015.2	1010.8	5	6	5160	8215.0
1015.1	2010.5	5	6	23839	10355.4
1016.3	187.9	5	6	5158	8235.9
1016.7	600.9	5	6	438	8525.2
1019.4	1596.6	5	6	5198	11451.1
1021.3	1011.7	5	6	5204	8835.1
1025.4	1141.3	5	6	5186	7550.1
1027.1	1115.8	5	6	5230	9940.6
1026.5	1612.9	5	6	5155	10510.0
1033.3	1734.1	5	6	5261	8961.3
1034.4	2007.8	5	6	14116	13543.2
1037.4	254.4	5	6	5302	7991.1
1041.7	1882.4	5	6	14133	12922.8
1049.6	943.0	5	6	18651	15642.8
1051.5	1195.2	5	6	5375	10023.8
1054.6	1493.7	5	6	5388	11856.1
1057.3	1539.3	5	6	5389	8590.0
1057.1	1923.2	5	6	23856	12101.4
1062.2	1428.2	5	6	5436	17399.6
1063.9	411.7	5	6	5452	7562.6
1064.3	518.7	5	6	5409	8544.4
1071.8	1919.7	5	6	5458	7649.3
1074.6	518.9	5	6	5476	15096.1
1085.6	210.5	5	6	23869	14363.0
1093.0	599.0	5	6	5596	6559.2
1095.2	279.6	5	6	5629	13597.2
1096.3	1505.2	5	6	5625	7530.2
1099.9	369.9	5	6	5652	10079.1
1100.0	393.9	5	6	5609	17247.3
1099.9	1172.0	5	6	5610	14824.8
1102.1	1040.6	5	6	5672	9592.9
1108.3	138.7	5	6	5719	10987.4
1107.8	151.7	5	6	23896	9181.5
1111.1	2016.0	5	6	5723	9330.0
1113.3	1675.6	5	6	5745	12061.0
1115.3	1187.6	5	6	5713	8088.2
1116.2	1590.6	5	6	5722	11345.0
1118.0	1686.4	5	6	5772	8705.5
1122.9	764.7	5	6	5782	15887.3
1126.8	242.0	5	6	5818	7636.2
1130.0	1123.9	5	6	5783	6380.1
1132.3	115.1	5	6	5845	19945.3
1139.7	781.7	5	6	5917	7348.0
1143.3	1536.8	5	6	5894	14392.4
1144.6	1565.0	5	6	5941	8687.2
1149.4	1850.4	5	6	5978	14998.9
1153.7	1806.7	5	6	14459	6334.5
1155.2	819.5	5	6	5996	10082.7
1165.3	1316.0	5	6	6063	14508.4
1165.1	1531.8	5	6	23945	7388.7
1169.5	1820.1	5	6	6122	8948.7
1170.1	1455.9	5	6	6110	7043.3
1172.2	365.8	5	6	6140	9178.4
1174.2	870.2	5	6	23970	7328.7
1173.7	1521.1	5	6	14516	10608.7
1179.0	387.4	5	6	6203	10702.9
1183.3	1648.3	5	6	6201	9264.7
1185.1	353.7	5	6	6242	9090.1
1184.8	1726.5	5	6	6157	16555.5
1186.9	1518.7	5	6	6237	5599.5
1188.8	1027.7	5	6	6244	7056.9
1194.1	1493.6	5	6	6264	12261.0
1199.6	273.3	5	6	6267	6540.2
1199.6	1043.4	5	6	6293	17848.8
1199.9	1635.5	5	6	6305	17251.8
1207.2	1322.4	5	6	6354	12282.3
1209.5	1082.0	5	6	6338	10886.4
1212.5	998.0	5	6	6367	20240.5
1215.6	1609.9	5	6	6416	8512.9
1218.2	354.2	5	6	6405	9714.7
1222.7	1704.6	5	6	6478	11934.9
1227.3	1378.4	5	6	6515	11196.0
1235.1	1288.7	5	6	6500	10826.9
1236.3	1613.0	5	6	6518	23162.0
1239.0	1137.6	5	6	6531	8348.0
1243.8	268.2	5	6	24085	17913.6
1243.8	125.7	5	6	6588	11488.5
1246.3	1295.3	5	6	6585	13046.1
1246.6	262.6	5	6	24106	11143.8
1247.7	1998.0	5	6	6584	23382.9
1248.8	1930.7	5	6	6598	10539.2
1250.4	1178.1	5	6	22590	8444.7
1253.5	425.9	5	6	6659	16552.6
1253.6	599.6	5	6	6638	23233.9
1255.1	638.1	5	6	6650	7663.5
1258.2	1700.2	5	6	6666	6209.2
1258.7	126.5	5	6	18867	14684.3
1259.0	267.4	5	6	25262	9131.0
1263.6	1094.3	5	6	6728	10813.7
1266.5	815.5	5	6	6696	12727.9
1270.7	1661.3	5	6	6786	9631.7
1275.2	1134.6	5	6	6808	8562.0
1275.1	1908.1	5	6	6769	7687.9
1276.9	274.7	5	6	24139	8765.2
1278.1	1515.9	5	6	6817	10172.8
1278.0	1865.7	5	6	24154	8699.6
1281.9	1508.2	5	6	6817	18592.6
1284.7	1683.0	5	6	6821	13420.3
1297.5	1756.8	5	6	6963	14018.0
1299.3	680.8	5	6	6986	9315.2
1299.0	1321.4	5	6	22640	10846.6
1299.6	1690.7	5	6	6962	18875.8
1305.1	488.3	5	6	6936	7399.1
1311.0	1449.1	5	6	7067	10204.9
1312.7	810.9	5	6	7071	7701.4
1319.6	605.8	5	6	7108	15685.3
1320.5	672.3	5	6	7109	13809.1
1328.4	916.1	5	6	7161	13345.0
1330.4	1601.5	5	6	7160	10281.4
1332.1	1991.5	5	6	7240	11902.7
1334.2	636.4	5	6	7200	12596.8
1335.0	884.8	5	6	7201	13025.1
1336.6	665.1	5	6	7248	11908.0
1341.1	279.1	5	6	7307	29619.7
1343.1	1400.5	5	6	7298	10120.2
1345.6	1740.0	5	6	7324	15221.9
1346.1	1900.5	5	6	7327	11032.9
1348.4	513.9	5	6	15061	8143.3
1351.6	1854.5	5	6	7326	7752.1
1353.3	1965.1	5	6	15038	8829.1
1357.6	1332.3	5	6	7353	12043.0
1357.7	1005.9	5	6	15106	9299.3
1360.1	1857.6	5	6	7326	9930.9
1363.2	1446.0	5	6	7449	11112.5
1365.0	755.1	5	6	7468	6887.0
1366.1	696.5	5	6	7506	10682.8
1366.5	447.1	5	6	7504	20676.5
1367.8	1270.2	5	6	7488	9417.0
1371.1	1689.5	5	6	7511	12665.3
1370.9	1020.0	5	6	7528	9374.2
1372.4	1367.3	5	6	7548	11083.7
1374.8	1079.1	5	6	7564	14525.6
1378.4	521.7	5	6	7571	8496.3
1377.5	1496.8	5	6	7557	13970.8
1379.9	398.5	5	6	24303	10339.0
1382.8	1680.8	5	6	7614	14399.5
1386.1	1386.8	5	6	7628	12030.3
1385.8	1696.4	5	6	7615	14396.0
1387.7	679.5	5	6	7686	11042.2
1389.0	925.5	5	6	7646	7984.6
1392.9	704.5	5	6	7645	14863.5
1393.2	1797.9	5	6	7659	14033.0
1393.8	1893.9	5	6	15212	9017.6
1396.7	417.1	5	6	7685	5069.5
1399.1	551.1	5	6	7706	21342.1
1399.0	1595.6	5	6	24342	10597.8
1399.6	223.8	5	6	24352	7754.8
1400.1	1098.2	5	6	7723	20830.7
1401.7	334.8	5	6	7720	10758.8
1402.8	1732.2	5	6	7736	21605.6
1403.4	1773.8	5	6	7769	9924.1
1405.5	1485.4	5	6	7678	7828.2
1411.4	1708.4	5	6	25316	26401.4
1415.2	1498.4	5	6	7796	9061.2
1415.7	1508.8	5	6	7796	12236.1
1419.1	701.6	5	6	7854	20484.3
1421.8	1587.6	5	6	7861	13900.0
1423.4	310.4	5	6	7898	5589.3
1423.1	369.1	5	6	7865	12130.2
1426.7	440.9	5	6	24378	13375.1
1430.3	1715.6	5	6	7907	14018.4
1431.4	1289.4	5	6	7903	14879.5
1432.6	1097.1	5	6	7964	11178.0
1433.4	1075.6	5	6	7901	14995.8
1434.7	112.4	5	6	7908	8304.3
1439.3	329.0	5	6	7923	9024.2
1440.4	1566.3	5	6	7961	16809.3
1439.4	1763.8	5	6	7970	12977.7
1442.8	1030.5	5	6	8010	6964.1
1446.0	1925.2	5	6	8008	11948.2
1450.9	423.5	5	6	8051	7313.6
1451.4	1961.6	5	6	8056	24818.9
1459.2	689.2	5	6	8105	12791.3
1462.3	857.0	5	6	8111	12270.4
1463.0	1604.3	5	6	8121	11018.2
1469.2	1490.3	5	6	8137	15753.8
1470.0	1610.7	5	6	8145	9301.3
1472.2	836.9	5	6	8155	12337.1
1482.3	492.9	5	6	8218	9710.0
1482.9	1821.6	5	6	8268	9279.0
1495.2	1551.2	5	6	8323	11177.0
1495.6	1918.5	5	6	8332	19433.5
1500.9	351.5	5	6	8364	9876.4
1505.0	1498.2	5	6	8394	10955.9
1508.3	574.0	5	6	8378	11077.6
1509.3	1287.7	5	6	8367	8616.8
1510.0	296.9	5	6	8375	13201.5
1510.4	1596.7	5	6	19161	13612.5
1512.1	1223.0	5	6	890	11010.0
1516.0	1452.5	5	6	8434	10469.6
1517.2	1261.4	5	6	8461	16120.1
1520.8	1339.2	5	6	8382	6344.8
1520.5	1369.8	5	6	19176	15868.4
1522.3	726.0	5	6	8478	6842.2
1521.8	1717.0	5	6	8505	13618.3
1522.4	1772.4	5	6	8506	6269.4
1523.2	1408.9	5	6	8504	13995.7
1528.5	1135.1	5	6	8540	7685.2
1533.6	739.8	5	6	8602	8054.8
1534.2	1131.0	5	6	8587	6381.2
1534.4	1493.8	5	6	8560	7447.0
1533.9	1610.9	5	6	8527	6702.0
1543.0	1944.0	5	6	8649	9115.5
1544.9	947.8	5	6	921	9906.2
1552.1	640.7	5	6	8697	12575.2
1552.1	1394.7	5	6	8709	7859.6
1555.5	1739.1	5	6	8692	6560.6
1556.5	1916.8	5	6	8725	12810.0
1555.3	1996.1	5	6	8705	9485.0
1556.5	675.5	5	6	8682	12225.0
1561.6	608.0	5	6	8755	9132.2
1561.8	1271.9	5	6	8718	7558.3
1564.6	1573.0	5	6	15808	21862.3
1566.3	1646.2	5	6	8787	16689.4
1567.3	638.4	5	6	15775	7879.3
1568.5	1168.5	5	6	8765	11327.5
1574.3	1093.1	5	6	8796	8967.0
1583.4	1300.0	5	6	8876	10435.7
1586.5	1611.0	5	6	8861	12814.4
1599.1	598.1	5	6	25398	8752.7
1607.3	577.1	5	6	8997	5254.0
1607.5	1201.2	5	6	9016	10625.7
1609.8	1448.3	5	6	9023	9499.2
1612.6	1688.8	5	6	9076	13211.5
1613.8	889.2	5	6	9032	24038.8
1615.4	284.5	5	6	9053	10911.1
1619.5	1331.1	5	6	9059	9524.7
1630.0	1317.8	5	6	9189	15888.2
1635.5	1069.5	5	6	9166	17283.7
1635.8	627.5	5	6	9176	14367.1
1636.5	1329.0	5	6	9198	12552.5
1637.8	1489.4	5	6	9211	16794.7
1642.1	1720.3	5	6	9225	9645.2
1648.3	1505.8	5	6	24619	8809.1
1650.0	1002.7	5	6	9247	18841.0
1654.1	655.3	5	6	9286	16730.6
1656.4	1562.4	5	6	9318	9872.0
1655.6	1830.3	5	6	9305	13458.4
1660.4	1068.7	5	6	9322	18090.9
1660.1	1353.2	5	6	9342	16481.7
1665.8	25.6	5	6	9340	10593.3
1666.8	764.0	5	6	9381	9126.8
1666.7	1643.8	5	6	9359	11741.2
1667.9	994.3	5	6	9373	8063.3
1667.4	1431.7	5	6	9328	10893.6
1677.0	1519.0	5	6	9409	8840.2
1678.3	87.3	5	6	9400	7632.8
1677.9	1577.7	5	6	9413	10853.5
1678.4	1022.1	5	6	9407	14086.5
1685.8	1005.2	5	6	9426	11268.2
1687.7	1498.0	5	6	9460	7293.8
1694.3	1210.7	5	6	9483	23291.1
1694.3	1781.3	5	6	9473	13282.5
1695.2	1222.8	5	6	9477	5853.1
1703.0	760.3	5	6	16215	11982.3
1708.9	726.1	5	6	16231	6371.4
1710.2	1017.4	5	6	9568	11726.2
1712.8	1857.9	5	6	9589	15626.0
1724.9	1715.1	5	6	9594	15878.6
1726.3	785.7	5	6	9648	6699.9
1730.0	40.7	5	6	25430	10106.6
1735.3	2019.7	5	6	9662	5890.6
1749.4	49.1	5	6	9765	13508.5
1748.8	2029.4	5	6	9748	14416.7
1752.8	594.8	5	6	9749	19508.1
1760.6	767.5	5	6	9805	7190.5
1768.8	1034.9	5	6	16482	14053.2
1770.3	208.6	5	6	9874	13101.5
1775.9	1633.4	5	6	9886	15486.4
1776.5	1695.7	5	6	16521	11301.5
1776.8	1906.9	5	6	9903	13413.4
1784.0	1149.2	5	6	9944	12293.0
1785.7	1490.4	5	6	24698	12211.2
1787.4	1405.8	5	6	9950	10201.5
1795.0	1356.8	5	6	10000	8009.6
1795.9	979.1	5	6	9990	10383.9
1797.1	1538.6	5	6	10012	11920.7
1802.5	291.2	5	6	10028	8011.3
1802.2	1398.2	5	6	10011	11543.1
1802.8	1588.4	5	6	10026	8376.3
1803.1	1931.4	5	6	10015	32704.1
1805.1	107.8	5	6	10019	12272.8
1805.9	350.3	5	6	16631	9108.4
1810.9	1760.4	5	6	24724	5937.9
1811.1	1169.6	5	6	10070	18769.0
1815.8	878.9	5	6	10092	13628.3
1817.7	1716.9	5	6	24727	9524.8
1820.3	306.3	5	6	10088	10216.0
1821.7	1684.9	5	6	24736	8202.3
1822.1	1311.9	5	6	10124	6457.4
1825.9	33.1	5	6	10098	16605.9
1826.3	1655.5	5	6	10120	11879.7
1830.0	1621.1	5	6	16735	14164.2
1833.5	650.4	5	6	16695	14501.2
1848.9	34.0	5	6	10197	19374.2
1858.4	649.8	5	6	10246	10488.3
1857.9	837.7	5	6	10238	7719.2
1869.9	1710.0	5	6	10305	21068.1
1871.4	347.6	5	6	10300	16333.3
1871.8	1559.5	5	6	10310	8563.8
1879.6	1655.4	5	6	10339	6286.9
1883.4	1644.5	5	6	10360	12108.7
1884.7	1315.7	5	6	16918	9675.4
1885.0	1730.3	5	6	16920	12848.9
1886.3	1067.7	5	6	10383	9818.6
1892.2	864.5	5	6	10410	8041.8
1892.1	1747.4	5	6	10414	10142.8
1894.9	1785.0	5	6	10399	12001.3
1897.1	1216.1	5	6	10437	8821.5
1900.2	1800.8	5	6	10439	15311.8
1901.4	1204.2	5	6	10457	12633.7
1902.4	639.2	5	6	10445	26787.0
1903.1	1474.9	5	6	24775	8636.6
1904.1	1459.6	5	6	10490	16386.2
1906.2	1119.8	5	6	10476	17969.7
1913.0	1368.3	5	6	10522	12459.5
1914.1	646.5	5	6	1036	11156.0
1914.8	1063.5	5	6	10534	10221.4
1915.2	1860.9	5	6	10513	8868.7
1924.8	987.4	5	6	10582	13237.4
1925.4	1356.7	5	6	10550	13503.6
1926.4	1179.8	5	6	10548	7434.2
1929.7	637.8	5	6	10570	10607.5
1930.4	834.9	5	6	10590	6761.2
1934.1	1156.2	5	6	10620	7666.1
1939.8	1863.0	5	6	10623	22136.0
1941.5	1231.1	5	6	10640	21660.5
1942.6	1014.7	5	6	10647	9194.5
1944.3	1361.7	5	6	10654	14072.9
1944.5	997.2	5	6	10646	17251.3
1947.7	1132.5	5	6	10670	10140.8
1948.7	651.1	5	6	10660	10475.3
1952.7	827.3	5	6	10700	11340.3
1955.5	1418.2	5	6	10705	10601.7
1959.1	1310.5	5	6	10704	13899.5
1965.0	1358.5	5	6	10737	15106.6
1966.4	1708.0	5	6	17289	9943.1
1967.4	1449.8	5	6	10765	9614.4
1967.9	1623.6	5	6	24820	15014.7
1969.3	1484.9	5	6	10772	9393.8
1972.1	1395.7	5	6	24823	15756.3
1973.9	1306.9	5	6	10777	9799.6
1973.6	1897.9	5	6	10775	10383.5
1975.1	1429.9	5	6	10764	7578.1
1975.3	1629.8	5	6	24821	6360.3
1979.9	1529.8	5	6	10806	9148.3
1979.5	1767.0	5	6	10819	15411.9
1987.8	155.8	5	6	10822	16797.3
1991.1	959.7	5	6	10853	14907.7
1990.4	1653.8	5	6	10837	13156.2
1995.4	969.2	5	6	25503	13264.5
1994.7	1791.1	5	6	10868	16068.3
1997.5	1643.8	5	6	10878	14155.8
1997.5	1240.4	5	6	10873	17008.7
1998.8	1435.1	5	6	10863	13128.1
2001.8	1313.2	5	6	10890	7371.3
2003.9	758.3	5	6	10880	10442.0
2005.1	1027.8	5	6	24878	10959.3
2010.1	1046.0	5	6	10886	6568.9
2011.8	705.0	5	6	10941	9086.2
2014.0	1444.2	5	6	10950	18407.4
2014.4	1601.3	5	6	24935	9717.7
2018.1	1768.5	5	6	10967	11848.6
2025.7	998.0	5	6	17570	12107.9
2035.3	1464.9	5	6	11011	14365.9
2036.4	1576.9	5	6	24956	18376.2
2037.8	1550.0	5	6	25775	11940.0
2039.3	1620.4	5	6	11028	10941.1
2043.8	811.3	5	6	11052	16408.0
2045.2	648.6	5	6	11051	10957.4
38.4	805.8	5	6	1105	5823.2
41.1	772.3	5	6	1094	5016.8
42.0	1008.4	5	6	1098	9109.6
85.5	1525.3	5	6	1202	9867.2
86.1	904.0	5	6	1190	8096.4
94.1	1381.6	5	6	11344	8162.7
98.7	981.9	5	6	1198	7735.8
107.4	997.5	5	6	1238	6342.6
107.1	1313.6	5	6	1234	7412.4
109.3	1202.3	5	6	1243	6941.7
168.6	845.0	5	6	1409	14904.3
216.3	1677.3	5	6	1527	6831.5
223.7	1176.8	5	6	11809	6854.8
237.9	1312.2	5	6	23034	4510.9
241.7	283.2	5	6	25029	6819.7
249.6	273.1	5	6	25030	8121.0
275.5	620.9	5	6	1758	10348.7
279.7	1412.9	5	6	1787	6271.3
287.3	1167.6	5	6	1822	6197.6
298.6	1714.5	5	6	1855	8504.1
305.0	934.5	5	6	1874	5807.1
309.4	408.5	5	6	1924	6255.8
312.5	969.7	5	6	23099	8313.4
316.4	903.6	5	6	1896	6731.5
322.4	1538.2	5	6	1956	6062.2
332.0	476.3	5	6	23098	6227.6
335.2	452.1	5	6	12247	8065.8
359.6	1215.7	5	6	12331	4553.6
366.8	1155.5	5	6	2147	9684.5
381.1	1771.3	5	6	23250	7313.1
386.1	423.4	5	6	2226	6094.7
390.6	2005.2	5	6	2249	6154.2
398.6	1134.0	5	6	2289	8039.5
399.5	897.0	5	6	2245	11683.7
407.4	1160.9	5	6	2286	7248.2
409.5	1650.0	5	6	2311	9951.4
411.6	1644.3	5	6	2311	12164.0
420.3	1880.0	5	6	23310	6694.5
427.4	1188.8	5	6	2367	18304.7
429.2	1702.5	5	6	2369	5661.8
437.0	1066.4	5	6	2376	6293.5
438.3	937.2	5	6	2383	41782.0
438.7	943.5	5	6	2424	7594.2
438.6	1791.2	5	6	23339	4810.6
449.0	243.9	5	6	2434	19762.0
453.7	956.1	5	6	2468	9106.7
456.7	1721.5	5	6	2485	5446.0
461.5	1853.4	5	6	2516	4753.6
477.6	199.3	5	6	2548	5771.2
499.6	1124.6	5	6	2594	7468.6
513.8	922.9	5	6	2687	6566.7
515.6	1832.6	5	6	2696	8980.7
566.3	1581.3	5	6	2890	6862.3
569.0	704.6	5	6	2888	4878.1
586.9	926.0	5	6	2974	8692.6
595.2	391.5	5	6	3028	4645.6
605.5	456.9	5	6	3070	8254.1
613.8	1288.7	5	6	3118	6186.7
628.9	1195.8	5	6	144	8214.6
629.7	1823.3	5	6	3195	7230.9
634.8	1541.7	5	6	3264	8597.4
639.6	1711.4	5	6	3268	10553.3
640.7	1575.5	5	6	3278	5964.9
655.3	222.2	5	6	3317	6688.5
672.6	1128.8	5	6	3399	7099.6
674.8	1553.7	5	6	3419	5979.4
683.0	684.9	5	6	3460	5195.8
682.8	1293.1	5	6	3461	7941.7
684.8	1316.6	5	6	3462	13758.4
690.2	660.1	5	6	3480	7841.1
704.5	34.8	5	6	3550	8604.0
708.0	1529.9	5	6	3566	4735.6
709.4	875.9	5	6	22351	13238.8
728.1	98.7	5	6	3654	7225.1
738.0	1582.8	5	6	3710	5071.1
746.8	985.8	5	6	3732	7292.6
747.8	2009.3	5	6	3773	5256.6
752.1	915.6	5	6	3806	9226.8
776.0	1059.7	5	6	3923	8400.5
782.6	114.3	5	6	3901	7452.5
783.0	466.1	5	6	3925	5463.0
796.8	475.3	5	6	3996	6277.1
802.4	875.0	5	6	4034	4300.2
808.2	661.9	5	6	4046	6046.6
827.8	1375.9	5	6	4163	8809.5
832.7	381.1	5	6	4193	5115.7
833.9	68.5	5	6	4207	5313.9
844.3	919.7	5	6	4227	5411.4
851.5	1244.7	5	6	4253	4300.1
859.0	1052.3	5	6	4292	6606.8
860.9	1280.6	5	6	341	15605.9
866.6	937.6	5	6	4305	12542.7
877.5	1812.0	5	6	4398	7392.0
880.9	527.0	5	6	18482	7008.1
883.0	2043.2	5	6	23728	14339.5
891.8	1808.9	5	6	4398	4548.8
894.8	1223.9	5	6	4459	8428.8
896.0	830.8	5	6	4443	5006.4
899.0	1911.7	5	6	4498	5991.0
900.9	526.7	5	6	4473	5130.1
923.8	1111.1	5	6	4615	4752.7
927.5	210.8	5	6	4629	4251.6
933.3	2034.7	5	6	4650	10439.1
936.7	1027.8	5	6	4646	5220.2
941.7	892.3	5	6	4691	5906.3
940.9	1729.7	5	6	4700	9232.1
945.5	702.8	5	6	4702	9009.6
956.3	1905.7	5	6	4797	5031.7
960.1	180.8	5	6	4820	9634.8
959.9	1922.1	5	6	4791	3944.3
960.5	692.9	5	6	4815	7931.1
963.4	1176.8	5	6	4830	5767.2
971.3	1175.7	5	6	406	5632.1
981.4	931.9	5	6	4880	7244.7
985.5	79.2	5	6	4954	6773.7
987.6	1455.0	5	6	4962	5511.1
990.9	908.9	5	6	4982	5382.3
992.5	1813.1	5	6	14000	7506.8
993.9	1677.9	5	6	4986	5101.1
996.9	1561.8	5	6	5033	5446.7
1000.1	1462.6	5	6	5030	5636.5
1001.9	1730.5	5	6	5087	4606.9
1006.4	1119.4	5	6	14051	5577.5
1015.1	199.3	5	6	5171	4028.3
1014.5	1548.9	5	6	5168	5951.1
1027.4	1689.1	5	6	5239	5101.9
1027.2	1724.4	5	6	5223	7398.3
1029.1	1767.8	5	6	5229	14314.0
1037.9	1532.9	5	6	5289	7032.2
1048.3	1545.1	5	6	5347	8625.6
1051.3	1588.4	5	6	5352	7134.9
1060.1	377.7	5	6	5433	8006.2
1059.7	1128.4	5	6	5393	7941.4
1066.6	1923.9	5	6	5458	6220.8
1068.7	387.8	5	6	5471	10053.4
1072.1	1024.0	5	6	5500	5264.9
1078.2	37.3	5	6	14231	6558.6
1081.1	536.3	5	6	5543	6572.0
1082.9	35.0	5	6	14231	6564.2
1082.0	1298.4	5	6	5514	9616.0
1090.2	825.9	5	6	5583	4527.4
1090.8	1748.3	5	6	5600	4953.6
1093.8	1517.0	5	6	5604	6426.1
1095.2	1349.3	5	6	5603	4806.8
1105.5	51.1	5	6	5663	5993.3
1107.9	144.2	5	6	23896	9883.5
1109.1	1232.8	5	6	5694	7284.2
1112.4	1155.1	5	6	5720	7499.1
1112.1	1618.4	5	6	5730	7276.1
1119.0	1220.0	5	6	5753	21998.9
1119.4	424.1	5	6	544	9045.5
1125.2	360.9	5	6	5807	19114.4
1126.0	446.4	5	6	5796	9315.9
1130.2	1086.4	5	6	5797	5118.7
1133.3	1661.8	5	6	23918	5352.0
1158.8	535.0	5	6	6015	5681.5
1163.3	815.0	5	6	6090	6500.5
1166.2	409.3	5	6	6072	7531.5
1169.1	1254.0	5	6	6120	6309.2
1174.5	506.8	5	6	6149	5601.8
1174.3	1678.5	5	6	6165	5544.9
1181.1	1692.6	5	6	6179	8358.2
1186.5	1147.0	5	6	6234	9520.2
1188.5	1795.0	5	6	6255	5112.0
1192.4	1751.8	5	6	6283	5845.7
1192.8	1693.7	5	6	6278	8681.2
1195.4	298.0	5	6	6256	8801.4
1200.1	1709.7	5	6	6279	9095.4
1201.1	1111.2	5	6	625	6761.1
1204.3	402.6	5	6	6351	11174.6
1204.5	1295.8	5	6	6326	8492.4
1205.2	1977.2	5	6	6364	22197.4
1206.1	1327.7	5	6	6354	8535.6
1219.4	1630.5	5	6	6438	7127.8
1218.0	1648.5	5	6	14649	15656.3
1220.7	309.1	5	6	6499	8065.5
1221.4	1425.5	5	6	6437	13420.7
1225.1	373.2	5	6	6469	8326.1
1237.8	1537.9	5	6	6553	5600.1
1247.0	1129.4	5	6	6594	5079.2
1247.0	1332.0	5	6	6538	8002.8
1249.5	638.3	5	6	6650	9601.1
1258.5	275.5	5	6	25262	6208.9
1257.9	2009.0	5	6	6693	6505.9
1260.6	1405.9	5	6	6721	3767.8
1261.0	1774.4	5	6	6714	9013.7
1268.5	353.6	5	6	6771	5969.4
1285.6	159.7	5	6	25268	5384.7
1290.2	1423.3	5	6	6910	9115.4
1293.1	1909.7	5	6	6905	3985.1
1296.7	701.1	5	6	6948	10091.7
1301.7	1588.2	5	6	6942	15013.7
1301.3	1970.4	5	6	14921	11712.7
1305.4	123.1	5	6	6969	6378.3
1308.2	1674.9	5	6	7027	4695.1
1309.7	1289.3	5	6	24196	5025.3
1311.5	1140.7	5	6	7024	5881.8
1312.1	916.9	5	6	7059	7421.6
1311.9	1132.7	5	6	7061	4946.1
1324.0	1480.5	5	6	7144	7226.3
1325.9	133.4	5	6	14942	5793.6
1327.6	1695.2	5	6	7186	7561.5
1332.8	444.0	5	6	7189	5555.3
1336.2	1953.0	5	6	7215	6264.1
1338.1	1674.1	5	6	7251	9739.3
1344.8	939.2	5	6	7311	3991.8
1345.2	1242.0	5	6	7296	10719.7
1345.1	1691.1	5	6	7304	6617.2
1356.7	693.3	5	6	7430	7141.0
1357.3	758.8	5	6	7417	7740.0
1362.3	1344.1	5	6	7461	20462.2
1366.5	1262.9	5	6	7494	4709.8
1369.5	1970.8	5	6	7503	7057.3
1375.8	1388.3	5	6	7555	6145.4
1379.8	1061.6	5	6	7597	4982.9
1380.5	1360.2	5	6	811	7024.0
1388.1	155.1	5	6	7662	4315.2
1389.3	728.3	5	6	7602	5220.5
1388.6	1274.0	5	6	7667	4994.8
1391.9	1202.4	5	6	7676	6593.4
1399.9	963.1	5	6	15252	7826.1
1410.0	1391.6	5	6	7789	5875.1
1418.5	480.5	5	6	7840	7707.5
1420.5	526.9	5	6	22723	13073.1
1421.7	1595.0	5	6	7868	18423.8
1421.8	1472.3	5	6	7837	4682.3
1428.2	691.0	5	6	7883	12627.4
1429.2	1224.2	5	6	7912	4997.0
1437.5	1473.7	5	6	845	25834.7
1439.6	449.2	5	6	24405	5589.5
1439.5	1095.1	5	6	7964	8032.4
1442.3	1237.9	5	6	8006	7196.8
1444.9	313.3	5	6	8022	6947.2
1446.0	1118.5	5	6	8033	5421.7
1448.4	1290.6	5	6	7974	5786.6
1447.8	1412.2	5	6	24414	4570.1
1447.7	1705.9	5	6	8043	5698.6
1451.3	879.3	5	6	8024	5229.8
1480.6	1304.0	5	6	8232	15127.0
1483.1	1185.5	5	6	8263	8023.3
1485.2	1651.1	5	6	19142	8305.9
1485.6	526.3	5	6	8230	6844.0
1487.0	1327.7	5	6	8273	6960.6
1493.8	756.7	5	6	8301	6181.0
1498.5	1054.9	5	6	8353	4629.5
1499.3	1703.6	5	6	8341	5148.5
1510.3	590.0	5	6	891	8159.8
1520.8	1089.9	5	6	8460	5778.6
1526.7	312.7	5	6	8546	7596.2
1529.6	608.3	5	6	8555	6349.7
1538.2	631.0	5	6	8591	7406.4
1538.9	1419.8	5	6	8623	9131.9
1542.1	1557.5	5	6	15736	4000.4
1564.7	772.7	5	6	8768	8232.9
1572.2	1819.4	5	6	8793	16264.1
1584.9	602.5	5	6	8873	8137.5
1588.5	414.2	5	6	8893	6787.3
1595.4	1509.9	5	6	8920	6876.8
1599.9	1642.6	5	6	8938	5871.5
1602.8	416.1	5	6	8963	7609.6
1605.8	22.0	5	6	8994	8674.6
1615.2	510.3	5	6	9054	6682.9
1623.1	1919.7	5	6	9087	9321.9
1625.5	68.7	5	6	9157	5284.0
1626.9	509.2	5	6	9105	6267.0
1627.2	1704.9	5	6	9147	4790.1
1630.3	740.1	5	6	964	4709.1
1635.5	1279.4	5	6	9187	8728.6
1638.5	779.3	5	6	9158	10063.0
1640.7	762.7	5	6	9242	7887.1
1658.0	1601.6	5	6	9324	5906.0
1660.4	568.2	5	6	9310	5925.1
1660.7	1186.5	5	6	9351	8033.2
1681.6	1039.2	5	6	9433	7574.3
1686.9	163.9	5	6	9448	8747.0
1691.1	1619.8	5	6	9455	6259.3
1702.3	1518.8	5	6	9517	16862.0
1702.8	61.0	5	6	9465	4629.9
1713.5	838.5	5	6	9563	6157.6
1728.5	1679.5	5	6	22828	7260.5
1727.7	2014.3	5	6	16281	20569.0
1734.5	847.8	5	6	9675	7498.5
1744.1	1735.9	5	6	9717	5564.2
1745.6	1272.2	5	6	9694	4767.6
1747.2	1082.1	5	6	9733	7089.5
1760.8	1686.9	5	6	22831	7383.4
1762.5	239.1	5	6	9812	7432.9
1763.0	1000.6	5	6	9825	44674.9
1764.3	1513.1	5	6	9807	4981.5
1777.8	1562.1	5	6	9913	10245.8
1789.4	1155.3	5	6	9944	6000.2
1792.5	304.6	5	6	19423	5963.2
1797.9	304.8	5	6	19423	7023.7
1798.8	1164.3	5	6	9999	4772.3
1803.9	1189.8	5	6	10035	3471.3
1806.2	814.8	5	6	16645	6633.0
1812.4	1549.4	5	6	10049	6111.5
1819.1	1996.6	5	6	16668	6803.1
1819.8	19.4	5	6	10091	7662.0
1829.7	634.8	5	6	10132	8745.7
1832.4	1723.4	5	6	16720	9001.0
1843.9	112.0	5	6	10203	8874.9
1849.5	1741.0	5	6	10226	14603.3
1853.0	1568.4	5	6	10271	9814.2
1854.3	2041.7	5	6	10227	9953.2
1859.5	681.7	5	6	10258	11013.1
1878.4	1349.2	5	6	10352	6489.5
1880.0	890.1	5	6	10341	7159.5
1883.6	87.3	5	6	10355	10493.1
1883.7	1178.3	5	6	10375	7463.0
1888.9	458.1	5	6	10387	6090.3
1891.9	277.4	5	6	10367	10297.9
1894.3	948.1	5	6	10431	6682.1
1906.0	405.7	5	6	17043	6307.7
1910.3	1777.9	5	6	10512	4212.5
1923.6	1493.7	5	6	17099	5131.4
1926.2	444.3	5	6	17128	6802.2
1928.5	1340.1	5	6	10593	8100.7
1944.0	1005.6	5	6	10647	14006.3
1953.9	1467.0	5	6	10678	7829.3
1957.4	820.7	5	6	10699	6620.9
1972.8	1750.2	5	6	10774	5706.5
1974.3	1257.3	5	6	10771	8204.3
1983.0	1300.1	5	6	10824	6312.8
1992.8	1055.7	5	6	10861	7326.0
1996.1	1635.7	5	6	24865	5231.9
2007.1	955.6	5	6	10936	4822.6
2018.4	1533.0	5	6	10946	6842.8
2020.7	976.3	5	6	24902	6237.0
2023.5	434.4	5	6	10961	6539.7
2023.8	957.0	5	6	25538	6279.3
2033.2	364.4	5	6	11014	6405.8
2041.8	1664.8	5	6	25876	12324.4
233.1	1741.5	6	6	1597	75591.0
976.5	355.1	6	6	4893	61621.6
457.3	828.3	6	6	2447	60536.3
27.7	923.0	6	6	17693	15780.2
95.5	1340.7	6	6	1219	10378.8
136.6	1543.7	6	6	1295	24719.6
274.6	1010.6	6	6	1768	22808.3
338.0	1712.3	6	6	23156	11813.9
348.2	425.7	6	6	2077	29158.7
465.8	750.7	6	6	2506	17023.2
506.6	1115.2	6	6	2666	23626.3
567.6	1337.7	6	6	2889	12361.8
571.5	296.9	6	6	2909	31779.5
640.6	1335.8	6	6	22323	15115.4
658.0	1436.3	6	6	23577	15337.2
663.1	335.1	6	6	3362	34058.5
675.8	999.8	6	6	3403	16973.9
708.9	1696.2	6	6	3573	11645.9
712.9	1488.5	6	6	3588	18844.8
726.9	295.0	6	6	3651	13638.6
770.5	966.1	6	6	3859	19786.2
792.3	1968.2	6	6	3983	24303.8
795.7	723.0	6	6	3997	21464.3
805.9	1997.3	6	6	23654	33634.8
898.0	838.6	6	6	4484	18279.6
944.3	1959.8	6	6	4708	13511.5
975.2	1977.7	6	6	4922	20362.9
1075.5	804.1	6	6	5507	28680.1
1135.3	1506.1	6	6	5884	34658.9
1175.9	783.4	6	6	22547	18114.4
1198.5	1036.3	6	6	6300	20782.3
1254.2	1542.2	6	6	24113	30471.9
1284.9	1735.5	6	6	6866	15913.0
1306.2	1653.5	6	6	7008	15451.8
1315.4	1345.5	6	6	7066	17049.6
1322.4	1728.0	6	6	14984	15190.4
1349.0	634.5	6	6	7369	15583.0
1358.7	435.3	6	6	7436	16776.4
1396.1	1085.2	6	6	7702	15235.4
1420.7	537.9	6	6	7835	13604.4
1441.3	1704.7	6	6	7969	21086.7
1448.6	1861.1	6	6	8027	19341.4
1496.9	204.9	6	6	8299	15419.3
1509.9	1909.7	6	6	8416	17440.3
1513.0	1640.4	6	6	8396	13501.6
1529.7	1722.2	6	6	8569	12392.7
1576.6	455.7	6	6	8845	20845.6
1582.5	1793.4	6	6	8890	15259.7
1593.0	1158.9	6	6	8901	15386.8
1596.8	1552.5	6	6	24571	19825.5
1600.0	1548.1	6	6	24572	13375.6
1673.4	1628.7	6	6	9385	15838.2
1767.5	784.6	6	6	9821	11633.2
1769.2	1755.7	6	6	9830	16669.8
1775.8	1127.3	6	6	9897	16581.3
1866.4	1604.9	6	6	10284	23157.7
1892.7	1634.9	6	6	10421	14163.5
1895.1	1123.0	6	6	10412	15899.2
1904.9	678.9	6	6	10483	29819.8
1921.2	1457.1	6	6	24786	15163.4
1946.1	716.9	6	6	10649	22991.1
1973.2	1325.9	6	6	10760	14488.1
1995.7	1002.1	6	6	10871	19876.3
2005.7	1553.7	6	6	24875	13439.6
2019.3	1165.7	6	6	10958	18304.0
2031.0	970.6	6	6	10998	23133.8
36.0	1167.6	6	6	1089	11513.9
54.2	1719.2	6	6	1124	9594.5
59.1	1536.7	6	6	1145	10102.4
63.5	816.1	6	6	1133	8375.9
68.2	1567.1	6	6	1164	7278.3
81.3	808.0	6	6	22953	10165.6
93.0	867.7	6	6	1208	7433.9
94.2	1008.0	6	6	1205	12281.3
104.0	840.8	6	6	22967	7745.4
167.5	1906.6	6	6	1400	9854.9
172.0	1375.8	6	6	22998	12654.6
199.9	1197.7	6	6	1482	14748.6
200.5	1396.3	6	6	23010	10490.1
207.4	1670.1	6	6	1489	8451.5
218.0	2034.8	6	6	1528	13833.4
235.0	386.3	6	6	1603	7258.9
247.9	1677.7	6	6	1658	8445.8
252.3	586.3	6	6	1669	14114.1
269.1	1053.7	6	6	1743	12322.4
274.6	1837.9	6	6	1776	10571.0
286.7	1673.5	6	6	1817	10598.7
316.9	1364.9	6	6	1951	9850.8
321.7	599.1	6	6	23112	6186.2
324.9	2017.8	6	6	1969	8307.0
329.1	1182.4	6	6	1993	8767.1
330.9	1821.6	6	6	2013	6754.1
332.8	1062.9	6	6	2018	11457.3
335.3	1054.6	6	6	44	16091.2
337.4	555.8	6	6	2045	8601.8
339.0	1877.7	6	6	2043	6036.7
341.9	1704.8	6	6	23156	10961.6
343.8	879.8	6	6	12278	12169.2
346.0	571.8	6	6	2064	8769.9
367.1	1321.6	6	6	23227	9349.2
392.0	1366.0	6	6	2248	6158.0
393.5	1625.1	6	6	2259	12312.4
411.9	1730.2	6	6	23294	6865.6
417.0	1099.5	6	6	18097	8594.4
418.7	993.4	6	6	2327	9519.5
443.3	1678.1	6	6	2432	9660.2
462.2	789.6	6	6	2501	9825.8
501.8	838.1	6	6	2638	8144.6
517.1	855.9	6	6	99	7758.6
516.7	1487.7	6	6	93	5659.7
544.0	1035.4	6	6	2817	5752.5
557.8	1110.0	6	6	23457	9480.4
622.6	1082.1	6	6	23549	10242.0
641.4	1640.7	6	6	3286	9477.2
641.1	1747.9	6	6	3273	6468.0
640.7	1995.9	6	6	3274	8428.6
683.7	1438.9	6	6	3436	10358.9
691.1	890.2	6	6	3489	12711.2
718.2	1484.0	6	6	3588	11411.1
755.0	891.8	6	6	3776	8497.0
803.8	2004.5	6	6	4004	11921.9
805.9	638.3	6	6	4011	10634.9
822.0	765.7	6	6	4115	6566.3
828.1	921.6	6	6	13583	20127.0
836.9	852.6	6	6	4204	7721.3
841.1	1565.7	6	6	4239	7154.5
844.6	895.8	6	6	22393	13409.0
850.4	1182.0	6	6	4273	10551.0
854.7	821.6	6	6	23668	8354.6
859.8	1106.5	6	6	4316	8219.3
870.6	877.0	6	6	4357	19061.4
873.0	285.2	6	6	4374	8159.7
874.1	826.8	6	6	25637	10112.7
906.6	383.3	6	6	13816	9455.3
910.1	654.1	6	6	13796	11577.2
912.9	276.7	6	6	4553	11005.9
913.9	847.2	6	6	4558	5617.9
944.1	1781.7	6	6	23779	17213.8
947.5	672.5	6	6	4728	7450.4
948.0	1653.1	6	6	4720	15100.9
955.5	1575.0	6	6	4729	6757.2
956.5	1916.3	6	6	4835	4503.5
958.6	1846.7	6	6	13910	15019.8
958.9	1859.8	6	6	4796	6726.4
977.8	990.8	6	6	4896	7610.0
1016.0	1583.2	6	6	439	9199.6
1035.9	390.1	6	6	5273	9571.1
1042.1	1646.7	6	6	5300	9717.9
1045.5	1190.1	6	6	5298	5280.6
1047.0	1064.3	6	6	14148	13627.8
1048.6	32.0	6	6	5370	17921.6
1051.5	417.5	6	6	5371	5992.3
1077.0	1142.3	6	6	5501	7942.7
1080.0	1398.8	6	6	5502	10182.4
1085.8	1979.6	6	6	5555	6946.5
1092.3	122.3	6	6	23881	12594.1
1093.1	1677.1	6	6	14272	13067.9
1096.0	576.6	6	6	5595	10166.2
1097.1	1587.1	6	6	23889	8298.8
1119.2	148.1	6	6	5759	11404.6
1131.3	2030.6	6	6	5826	17424.8
1136.6	1685.0	6	6	5886	10804.5
1136.7	2037.6	6	6	5874	7736.3
1140.2	1593.8	6	6	5928	10872.6
1141.8	1852.9	6	6	5935	7295.0
1150.5	1278.5	6	6	5975	8551.2
1151.5	515.1	6	6	6008	18523.3
1159.2	254.4	6	6	14453	10019.6
1160.7	1407.4	6	6	6082	6886.0
1170.5	1696.3	6	6	6115	8775.1
1183.0	1470.8	6	6	6198	10107.8
1202.7	229.0	6	6	24012	14953.7
1212.2	1402.1	6	6	6408	6229.7
1225.5	1276.0	6	6	22573	10557.4
1239.4	963.1	6	6	6560	9736.4
1253.0	1253.8	6	6	675	6443.4
1254.1	1554.3	6	6	6665	8241.9
1258.6	1760.5	6	6	6691	16059.0
1264.0	704.5	6	6	6695	8967.0
1270.1	1723.1	6	6	696	5430.7
1285.2	2007.3	6	6	6858	7811.9
1291.1	1715.0	6	6	6895	11301.9
1295.7	1570.3	6	6	6968	7934.0
1297.6	1166.1	6	6	6978	10856.5
1299.3	2035.6	6	6	14896	7704.6
1307.4	826.0	6	6	7021	22533.2
1309.1	1689.1	6	6	7027	7655.0
1310.6	1572.0	6	6	734	12251.3
1311.2	1594.4	6	6	7043	6622.4
1318.7	887.7	6	6	7087	7666.7
1318.7	1836.7	6	6	7084	10043.2
1322.3	1801.5	6	6	7135	4537.3
1334.4	1197.8	6	6	7228	10459.5
1334.7	922.4	6	6	7209	9345.0
1340.2	1643.2	6	6	7292	7434.5
1341.0	1541.2	6	6	7270	8177.2
1344.0	1759.1	6	6	7259	13160.4
1345.3	1100.9	6	6	7319	8572.8
1358.8	1682.5	6	6	7441	6561.2
1361.1	987.7	6	6	7403	10918.0
1360.8	744.5	6	6	7468	12428.3
1370.5	1754.8	6	6	7523	11575.2
1377.2	1049.7	6	6	7546	9300.9
1390.6	1624.0	6	6	7638	9332.9
1393.5	1095.4	6	6	7723	12472.2
1405.7	1791.9	6	6	7770	11744.4
1408.1	1018.7	6	6	7783	11240.1
1424.2	1063.3	6	6	24376	8465.9
1431.8	398.9	6	6	7924	10665.8
1435.3	573.1	6	6	7944	13126.0
1436.9	322.6	6	6	7943	5654.8
1439.5	1896.1	6	6	24397	10005.8
1441.7	1859.0	6	6	8027	9619.0
1444.0	2028.7	6	6	8016	13744.9
1456.4	1819.5	6	6	8099	9408.7
1461.9	52.6	6	6	15447	8137.8
1467.4	1160.5	6	6	8156	12217.1
1472.1	1132.5	6	6	8213	6129.7
1478.5	759.7	6	6	8203	14398.7
1481.5	1742.7	6	6	8325	13793.1
1486.6	694.0	6	6	8289	10879.8
1511.9	750.6	6	6	888	7812.6
1523.0	608.7	6	6	8492	18224.0
1523.0	1313.0	6	6	8495	8099.3
1527.4	1821.7	6	6	8457	10405.6
1527.4	1602.2	6	6	8549	9719.6
1538.3	104.0	6	6	8613	6705.9
1548.8	1242.1	6	6	8665	12791.2
1556.1	2037.5	6	6	8733	8667.9
1559.2	1841.1	6	6	8724	14925.0
1564.6	2000.4	6	6	8746	9084.9
1575.5	1535.8	6	6	24550	9778.4
1586.4	1513.4	6	6	8903	6246.4
1607.0	1192.6	6	6	9016	6632.6
1617.5	1428.2	6	6	9051	26261.1
1617.8	1568.5	6	6	9061	10071.0
1634.4	1761.1	6	6	9192	9434.2
1658.3	1630.8	6	6	9296	9706.0
1693.1	163.3	6	6	9448	16574.7
1705.0	892.2	6	6	9545	9671.8
1708.0	1882.5	6	6	9543	10816.4
1722.1	1543.4	6	6	9593	16410.2
1726.4	1963.5	6	6	9625	14334.7
1735.7	1820.0	6	6	25428	12784.2
1738.5	14.1	6	6	9699	12408.0
1749.5	1521.6	6	6	9757	8591.7
1756.0	1918.0	6	6	9774	14579.9
1767.4	1720.6	6	6	9832	9663.9
1770.8	1792.0	6	6	24682	22216.3
1770.6	2017.5	6	6	9880	15425.0
1773.9	1673.2	6	6	22830	8879.0
1777.0	1770.7	6	6	9908	7385.7
1782.2	1196.6	6	6	9935	10288.8
1785.6	1940.7	6	6	24701	19023.8
1789.1	1015.1	6	6	9967	12977.9
1793.9	1731.1	6	6	9976	7821.2
1809.6	1455.2	6	6	10066	12130.0
1818.8	801.0	6	6	10089	14154.3
1818.9	1633.7	6	6	10090	6574.3
1821.1	1609.0	6	6	10111	8199.7
1823.1	674.7	6	6	10100	17879.4
1825.6	1852.3	6	6	24744	14533.8
1852.8	598.1	6	6	10224	7837.4
1860.3	639.5	6	6	10269	9609.1
1864.1	1181.3	6	6	24757	8525.6
1868.5	1860.5	6	6	10297	8301.7
1887.0	1462.3	6	6	10406	16590.7
1897.2	632.8	6	6	10415	8216.5
1907.4	178.2	6	6	10475	8623.5
1908.5	1752.6	6	6	10467	8591.4
1916.3	1092.7	6	6	10524	7351.7
1926.8	1229.3	6	6	10574	7108.7
1931.4	1855.0	6	6	10589	5967.2
1935.7	1058.1	6	6	25482	8704.3
1938.9	957.5	6	6	10625	4848.1
1956.2	1684.5	6	6	10694	16362.9
1964.7	1274.9	6	6	10732	6540.3
1978.2	1594.8	6	6	10797	7375.0
2002.6	1103.3	6	6	10872	7963.9
2009.6	634.7	6	6	10902	12843.6
2018.2	1423.4	6	6	10959	10603.5
2025.2	802.4	6	6	17529	13912.6
2026.3	886.4	6	6	25535	10962.4
12.7	1968.6	6	6	1061	8063.3
21.1	2000.8	6	6	1068	5693.1
138.9	1850.4	6	6	1307	5468.0
146.4	1591.1	6	6	1337	6111.2
148.1	1518.0	6	6	1346	34727.8
167.3	925.0	6	6	1389	13293.3
193.3	1888.4	6	6	1449	23895.5
240.9	1324.3	6	6	1627	5036.3
240.9	1809.7	6	6	1632	6771.9
312.5	682.3	6	6	40	5834.8
323.0	1857.2	6	6	1971	26135.6
328.3	1286.9	6	6	1999	113949.9
336.7	788.8	6	6	2009	20379.7
372.8	954.3	6	6	23230	4334.9
383.6	2023.5	6	6	12419	5311.7
387.2	1858.4	6	6	2234	8658.8
439.0	1934.8	6	6	2416	15459.3
444.6	322.4	6	6	2435	7037.3
444.0	591.3	6	6	71	5459.4
481.0	190.6	6	6	2548	10072.0
540.7	1134.5	6	6	2780	6467.7
561.2	1650.2	6	6	2835	19471.4
603.3	472.7	6	6	3062	4677.5
624.5	1003.7	6	6	3169	15792.6
659.5	1075.9	6	6	165	31801.5
671.8	652.5	6	6	3388	14020.8
689.8	462.5	6	6	3487	4801.6
692.9	1511.8	6	6	3492	10705.0
733.5	1172.2	6	6	3707	4908.2
756.9	1184.6	6	6	3749	6009.9
772.1	840.1	6	6	3868	8023.6
773.3	984.7	6	6	3887	4692.5
782.5	666.1	6	6	3934	6814.2
789.7	1104.5	6	6	3957	5050.4
820.9	1711.8	6	6	4111	6308.2
841.0	1944.5	6	6	4211	4631.5
847.3	863.3	6	6	13650	4392.5
865.7	1978.4	6	6	23717	8633.6
912.0	248.8	6	6	13795	6746.2
932.7	1080.9	6	6	4647	9737.2
947.8	951.1	6	6	25851	11146.8
1001.1	2006.6	6	6	14020	4489.4
1009.8	2019.5	6	6	23839	5719.8
1011.6	1813.2	6	6	5144	5305.5
1021.0	1702.4	6	6	5178	8291.0
1030.3	2015.4	6	6	5232	3800.6
1049.6	1543.0	6	6	5363	10419.5
1062.7	797.7	6	6	5427	7007.4
1100.3	391.5	6	6	5609	8231.8
1127.1	975.8	6	6	23903	3944.6
1133.6	598.8	6	6	5864	6405.9
1158.9	672.3	6	6	6043	15506.0
1159.7	1679.3	6	6	6027	12498.4
1188.6	1422.0	6	6	607	7009.8
1197.4	1774.6	6	6	6273	5208.0
1204.3	1319.0	6	6	6344	12746.7
1208.5	1285.0	6	6	628	16554.7
1211.4	998.5	6	6	6367	16189.7
1218.1	1552.7	6	6	652	4577.8
1265.0	1471.6	6	6	6755	5044.2
1266.1	951.0	6	6	692	14403.1
1270.1	1616.8	6	6	6778	7864.2
1280.8	238.0	6	6	24157	12287.5
1291.5	1083.6	6	6	6908	7519.7
1320.4	1882.0	6	6	7124	7418.7
1332.9	1019.9	6	6	7182	6223.1
1339.2	1983.6	6	6	7240	53013.7
1358.8	1875.3	6	6	7407	8997.2
1365.7	1161.0	6	6	797	6637.1
1367.4	1647.6	6	6	7483	9669.2
1382.1	1246.1	6	6	7552	9981.8
1389.9	1608.4	6	6	22706	6758.2
1395.6	951.3	6	6	7687	4750.5
1407.7	1711.0	6	6	25316	10781.5
1416.3	522.6	6	6	24363	41018.3
1424.5	700.2	6	6	7854	9269.3
1434.7	1939.9	6	6	7955	7804.4
1443.7	1881.0	6	6	8002	6247.9
1472.6	1050.0	6	6	8176	26566.1
1489.0	1159.9	6	6	8280	16561.8
1501.9	1294.5	6	6	8402	5507.1
1527.1	743.0	6	6	8523	5208.4
1569.7	1638.1	6	6	8792	12275.5
1575.9	1839.4	6	6	8822	8971.8
1587.0	1451.0	6	6	8857	5315.5
1589.5	1185.8	6	6	8902	6075.2
1590.1	591.3	6	6	22788	4296.4
1594.0	1285.2	6	6	8919	36104.5
1610.0	1905.0	6	6	9005	11852.1
1615.4	1559.3	6	6	9061	9441.0
1622.2	1158.1	6	6	960	5908.5
1630.3	1475.6	6	6	9060	7443.1
1632.9	1684.5	6	6	9155	8168.3
1636.1	1067.8	6	6	9166	10863.0
1670.7	1079.5	6	6	9393	5094.2
1673.8	912.8	6	6	979	4927.4
1693.6	1852.3	6	6	16206	6890.9
1705.2	1163.4	6	6	9546	15778.1
1720.6	1621.5	6	6	16268	25411.3
1722.6	1860.4	6	6	9589	4845.3
1731.2	1661.3	6	6	9687	6598.6
1752.1	1878.3	6	6	16397	7469.0
1760.8	1603.4	6	6	9818	6078.2
1811.2	1420.8	6	6	10065	9890.1
1831.6	1620.2	6	6	16735	10426.9
1855.6	1407.6	6	6	10204	10608.2
1870.5	1711.4	6	6	10305	13627.9
1874.3	1659.2	6	6	10313	7736.0
1882.6	89.0	6	6	10355	18879.8
1899.8	1600.8	6	6	10449	5380.6
1949.9	945.4	6	6	17215	7180.8
1975.6	979.0	6	6	24826	13995.4
1984.9	977.2	6	6	24850	4144.5
2036.4	1848.1	6	6	24967	4963.7
2039.0	844.9	6	6	11019	35528.1
2043.9	871.3	6	6	11072	16167.1
475.0	1097.8	6	6	12660	46283.0
4.7	1690.2	6	6	11085	14963.3
52.0	1109.0	6	6	11225	33124.3
93.8	793.4	6	6	11329	15436.3
114.1	345.3	6	6	11413	21795.5
149.2	1484.1	6	6	11537	22859.3
184.9	1066.6	6	6	11670	11989.3
218.4	550.3	6	6	11794	15197.7
284.4	1283.9	6	6	12043	13903.0
402.3	541.9	6	6	12444	16843.3
467.7	1160.1	6	6	12648	39530.5
483.4	1996.4	6	6	12690	20304.0
600.3	385.0	6	6	12998	25937.6
693.7	1800.2	6	6	13270	16040.8
866.9	1969.1	6	6	13694	13802.1
1003.5	797.4	6	6	14034	14670.4
1018.7	1638.8	6	6	5220	17695.4
1034.1	12.5	6	6	14114	12140.8
1039.2	201.7	6	6	14124	20836.4
1140.1	614.2	6	6	14400	15554.7
1158.5	1508.6	6	6	25238	24006.2
1160.1	356.3	6	6	14445	16487.6
1160.1	1996.2	6	6	14480	35260.2
1198.5	1609.9	6	6	14594	16580.6
1295.9	551.9	6	6	14898	14485.5
1356.4	1715.8	6	6	7373	18325.5
1382.1	2005.2	6	6	15184	20940.0
1407.0	752.6	6	6	15260	12351.5
1520.0	1909.4	6	6	15661	22338.0
1543.2	1626.4	6	6	15744	20641.1
1668.4	1862.5	6	6	16088	17301.1
1686.0	1940.9	6	6	16158	16638.3
1774.5	1611.8	6	6	16492	21607.3
1791.3	120.6	6	6	16579	12004.6
1814.0	1614.4	6	6	16671	21034.0
1834.9	1875.3	6	6	16742	15522.1
1860.3	305.5	6	6	16819	20797.3
1890.4	1406.9	6	6	10411	12091.9
1918.3	1252.9	6	6	10536	23746.3
1937.1	1726.4	6	6	17144	19229.2
1947.3	1832.5	6	6	17200	23803.4
1970.5	384.4	6	6	17310	17165.8
10.9	1071.5	6	6	11096	7772.4
14.9	934.7	6	6	11120	12594.4
22.6	1880.0	6	6	11136	12537.5
25.2	749.0	6	6	11141	8582.4
29.2	1974.3	6	6	11144	6021.0
30.5	2036.8	6	6	11162	6843.2
48.9	979.3	6	6	11218	10597.0
54.9	1745.9	6	6	11212	10250.3
57.5	1137.1	6	6	11229	8230.7
74.4	1760.6	6	6	11292	7532.4
76.3	1986.6	6	6	11295	8364.7
79.9	1778.7	6	6	11305	5109.3
83.0	952.2	6	6	11306	12204.1
83.7	2011.1	6	6	11302	8069.9
87.8	1798.1	6	6	11338	11405.2
95.7	1311.6	6	6	11359	5700.7
97.3	1504.9	6	6	1209	13753.6
107.9	845.6	6	6	22967	5668.3
119.4	1395.0	6	6	11422	7729.8
122.0	1865.6	6	6	11441	12052.1
128.0	770.5	6	6	11450	5489.4
142.0	1483.8	6	6	11506	13015.7
157.4	161.4	6	6	11557	13362.3
164.7	1226.9	6	6	1373	13280.3
196.1	869.0	6	6	11689	6969.2
200.0	947.8	6	6	11721	16441.7
203.1	1086.3	6	6	11743	6709.5
204.3	998.4	6	6	11727	6432.4
217.9	409.0	6	6	11793	23163.7
224.3	807.0	6	6	23020	11870.0
226.6	745.8	6	6	11845	19389.3
227.8	572.4	6	6	11823	15306.9
247.0	1252.5	6	6	11905	13251.6
252.4	462.2	6	6	11916	9682.6
259.2	1329.6	6	6	11958	10306.8
274.3	1031.8	6	6	11998	15676.0
275.0	1164.4	6	6	12029	8621.4
282.6	509.8	6	6	12080	14078.4
289.2	1181.9	6	6	12096	8384.3
299.1	1927.6	6	6	1879	12176.4
304.8	1078.5	6	6	12137	11813.0
323.6	440.5	6	6	1931	11139.3
330.0	387.3	6	6	2014	13512.5
330.4	552.6	6	6	18017	12782.2
352.1	338.1	6	6	12299	9452.0
355.7	1954.2	6	6	12307	10018.4
358.8	486.8	6	6	2089	5759.3
365.3	124.2	6	6	12358	10577.6
368.7	1149.6	6	6	2137	11193.5
374.5	1202.5	6	6	25068	12000.0
383.0	1148.3	6	6	12421	9509.8
392.8	1226.7	6	6	25081	9521.5
401.9	1046.3	6	6	2278	15892.4
424.1	1935.5	6	6	12539	9257.2
453.9	1203.2	6	6	2477	6826.4
461.0	735.2	6	6	12633	11414.3
472.1	1568.9	6	6	12666	14222.3
473.6	1953.7	6	6	2552	17837.4
477.1	833.6	6	6	2559	20804.5
492.3	595.3	6	6	2589	8496.8
499.0	1917.3	6	6	2642	9885.4
504.7	1533.0	6	6	12764	13248.7
509.8	1103.4	6	6	12776	10465.8
511.3	2028.3	6	6	12781	11312.4
524.9	1619.3	6	6	12811	11501.5
536.2	434.0	6	6	12837	9676.4
535.8	590.8	6	6	12833	8229.3
542.3	1257.9	6	6	12852	8777.1
560.7	1318.3	6	6	12913	6977.4
566.6	1321.0	6	6	12913	11384.9
599.2	1094.1	6	6	12996	14558.8
601.5	2030.1	6	6	13008	15384.1
605.5	1952.4	6	6	13022	7179.8
613.6	1263.4	6	6	13041	17024.9
614.6	1898.9	6	6	13051	9865.8
626.7	1588.5	6	6	13086	16835.1
631.6	727.4	6	6	18296	14301.8
641.9	1408.0	6	6	3262	17526.6
649.8	1680.1	6	6	3311	7703.3
697.2	106.9	6	6	13278	9347.9
699.4	1994.3	6	6	3469	6607.5
717.5	841.8	6	6	13323	14783.4
742.9	247.5	6	6	13389	21551.4
758.6	921.9	6	6	3806	7285.9
763.8	81.4	6	6	13414	14022.9
762.8	859.7	6	6	3805	8407.1
784.8	1949.1	6	6	13498	8978.6
815.6	638.6	6	6	13569	12759.1
824.5	130.9	6	6	13600	11851.3
850.9	477.5	6	6	13656	11123.6
856.6	747.8	6	6	13673	12702.3
857.0	1956.5	6	6	4276	11168.7
861.1	1100.7	6	6	13676	10125.7
863.8	726.7	6	6	13689	16025.8
885.7	1964.7	6	6	13735	8709.0
887.3	1933.9	6	6	13732	9134.0
903.2	996.3	6	6	13770	9819.6
916.9	1385.6	6	6	13824	13236.2
918.3	1421.7	6	6	13820	18221.9
927.4	308.6	6	6	13843	13872.5
929.7	188.5	6	6	13849	9708.5
947.4	839.9	6	6	18545	12197.7
948.7	379.0	6	6	13884	14530.4
963.3	320.8	6	6	13922	13097.3
970.1	1631.9	6	6	13956	11370.6
984.6	2013.8	6	6	13978	8417.6
993.6	134.0	6	6	14005	6824.7
994.9	2004.0	6	6	14008	13914.6
1007.1	2009.3	6	6	14020	7408.9
1035.5	970.2	6	6	5311	9336.9
1051.1	1264.7	6	6	14160	9630.1
1052.7	92.1	6	6	14166	9899.7
1056.5	1955.1	6	6	14177	11629.3
1062.7	1620.0	6	6	5420	9291.6
1076.4	568.1	6	6	14233	10653.7
1081.0	1623.6	6	6	5519	12066.5
1091.0	209.0	6	6	14282	12043.4
1092.2	2036.0	6	6	18701	13709.2
1101.4	1373.1	6	6	5608	11040.9
1109.1	94.6	6	6	14316	10220.4
1111.3	1290.6	6	6	14319	22619.2
1136.3	252.3	6	6	5875	17349.9
1140.3	2007.0	6	6	5909	9056.1
1143.3	422.5	6	6	14418	10382.9
1148.9	10.4	6	6	14439	6770.4
1154.0	316.9	6	6	25235	10666.5
1163.4	736.7	6	6	14467	10833.0
1177.5	350.8	6	6	14530	8637.3
1178.6	56.6	6	6	14528	13470.4
1180.6	1758.0	6	6	14545	11434.7
1182.5	404.1	6	6	14558	13218.4
1183.7	1991.5	6	6	14551	13254.5
1184.7	96.7	6	6	14552	19493.5
1228.5	71.7	6	6	14680	11786.5
1230.1	320.3	6	6	6499	23359.9
1256.2	1948.2	6	6	14783	16959.0
1272.2	1077.6	6	6	14830	7153.9
1272.6	628.9	6	6	14837	9985.9
1274.4	1354.6	6	6	18888	7099.0
1284.0	1165.9	6	6	14868	6489.0
1299.4	536.3	6	6	14910	9630.4
1303.4	141.3	6	6	14909	10229.5
1303.8	463.4	6	6	14926	8742.7
1307.0	110.9	6	6	14941	10697.6
1309.3	269.8	6	6	14947	6660.3
1310.0	1885.1	6	6	7047	9062.3
1318.2	841.0	6	6	14966	10337.8
1332.6	199.6	6	6	15029	11021.0
1343.6	321.5	6	6	15042	16165.0
1343.9	1250.3	6	6	7350	9656.0
1355.2	883.4	6	6	15096	7788.2
1359.1	1869.4	6	6	15101	8885.2
1360.8	154.1	6	6	15112	8856.9
1367.2	855.1	6	6	15146	15320.6
1392.3	208.7	6	6	15231	12702.4
1401.1	1303.7	6	6	15248	7856.5
1403.2	402.5	6	6	22711	11454.1
1409.3	2038.7	6	6	15289	9973.3
1413.5	1043.1	6	6	15301	9539.0
1443.7	1945.5	6	6	15407	9487.1
1445.8	16.3	6	6	15404	6484.6
1450.2	434.6	6	6	25358	8131.5
1451.6	545.3	6	6	15442	13554.0
1457.2	173.4	6	6	15437	8737.7
1461.6	1708.3	6	6	15467	6718.1
1541.7	1134.5	6	6	15735	9510.7
1546.0	23.4	6	6	15731	7156.3
1554.8	793.4	6	6	15766	7609.2
1580.4	1981.3	6	6	8878	10027.9
1586.1	739.4	6	6	15848	8952.9
1603.0	14.2	6	6	15904	6024.8
1609.0	1949.9	6	6	15951	9112.1
1623.7	620.6	6	6	9132	9751.0
1625.6	1228.1	6	6	16001	7554.8
1625.6	1851.5	6	6	15994	6864.3
1642.8	1827.1	6	6	16055	10471.4
1651.7	1537.8	6	6	9309	6760.8
1659.3	92.2	6	6	16092	9276.3
1683.8	1216.7	6	6	16167	7154.7
1691.8	1614.6	6	6	16163	9136.9
1696.7	73.7	6	6	25425	5547.5
1706.2	1861.0	6	6	16245	10554.7
1714.5	861.7	6	6	16272	7685.7
1717.4	157.0	6	6	16275	9972.9
1735.2	837.0	6	6	16337	13718.9
1745.7	1917.6	6	6	9710	12123.8
1747.2	365.8	6	6	16376	18493.6
1746.9	1110.3	6	6	16382	9036.9
1761.0	1568.7	6	6	16447	11463.2
1764.6	140.2	6	6	25740	13031.5
1767.2	266.4	6	6	19397	13599.4
1781.6	1911.8	6	6	16501	11010.6
1784.9	207.9	6	6	16567	11922.8
1791.1	1414.9	6	6	9986	9189.4
1795.2	1593.9	6	6	16602	8718.6
1804.9	1889.2	6	6	16636	18961.9
1805.7	1801.8	6	6	16651	9574.7
1813.0	1855.8	6	6	16673	11968.8
1837.5	1759.1	6	6	10190	9219.3
1840.3	1634.9	6	6	16771	9580.3
1864.7	1432.5	6	6	10241	12749.9
1867.6	1544.1	6	6	16844	16395.0
1873.1	203.6	6	6	16884	11117.4
1872.9	1827.6	6	6	16877	13638.7
1879.1	334.6	6	6	16890	8749.1
1881.1	1925.3	6	6	16916	5583.0
1885.0	1742.7	6	6	16929	25078.7
1893.8	1367.0	6	6	10432	4996.9
1894.4	460.4	6	6	10387	8297.8
1910.8	44.0	6	6	17047	11382.3
1911.3	1446.1	6	6	10527	10546.6
1914.8	1713.3	6	6	10586	12720.3
1926.4	1476.0	6	6	10594	10678.5
1952.8	717.7	6	6	17237	15856.7
1961.4	2039.7	6	6	17244	10737.7
1971.0	1493.1	6	6	17315	6385.4
1971.9	1150.8	6	6	17312	11540.9
1973.2	707.5	6	6	17327	12011.6
1979.8	966.0	6	6	25506	17839.7
1982.2	779.4	6	6	17346	8692.6
1987.8	1924.8	6	6	17374	8191.2
1992.8	1766.2	6	6	17413	8432.9
1999.3	1137.7	6	6	17452	10558.6
2002.2	683.2	6	6	10927	10273.9
2005.2	1771.7	6	6	17434	12880.5
2007.0	1056.8	6	6	17492	12641.0
2011.5	1345.3	6	6	17481	16624.0
2012.5	1580.3	6	6	17501	14142.2
2013.8	149.4	6	6	17494	12117.8
2017.1	646.4	6	6	17511	7322.3
2017.9	1055.2	6	6	17531	14184.9
2022.2	1328.0	6	6	10976	9121.5
2023.4	1929.4	6	6	17562	8033.0
2025.3	1378.9	6	6	17565	9921.0
2025.0	1789.2	6	6	17550	17902.1
2027.4	1722.5	6	6	17571	6899.8
2028.9	947.8	6	6	25539	11987.0
2030.4	765.1	6	6	19653	10792.5
2031.8	1131.8	6	6	17590	7192.2
2034.7	992.1	6	6	17596	10014.8
2034.2	1872.9	6	6	17613	14483.0
2038.2	757.8	6	6	19680	6114.4
2042.4	745.2	6	6	19702	16080.7
17.7	927.7	6	6	11120	8123.4
40.1	989.8	6	6	11189	6696.1
70.3	958.2	6	6	11269	5991.4
81.0	683.3	6	6	17738	9525.8
92.7	965.4	6	6	11343	4028.1
92.8	1988.7	6	6	11342	6209.7
94.4	899.1	6	6	22962	7314.6
152.1	1993.2	6	6	11544	6577.2
166.3	1269.0	6	6	22982	27439.5
167.4	1415.5	6	6	11573	5588.9
179.3	450.7	6	6	11625	4906.8
193.0	1913.3	6	6	19783	5225.5
193.9	2020.3	6	6	11704	10326.3
213.2	1441.6	6	6	11787	18106.0
276.5	2000.1	6	6	12018	7397.2
286.3	1662.1	6	6	1817	6691.4
288.0	1236.0	6	6	12092	5887.0
293.2	1347.3	6	6	1862	5198.9
299.5	782.1	6	6	12124	5161.0
301.5	1900.9	6	6	12150	5953.2
315.9	1856.5	6	6	1943	12208.3
344.0	1785.3	6	6	12275	5868.7
358.4	1123.4	6	6	12320	6546.6
360.5	2039.1	6	6	18039	14887.3
365.5	1087.5	6	6	18045	5543.4
386.0	925.8	6	6	2189	5809.3
391.1	563.9	6	6	12447	6243.8
400.1	1811.2	6	6	25098	7130.1
418.8	1651.3	6	6	18099	6027.2
439.0	844.8	6	6	12559	6727.9
439.4	1054.0	6	6	12560	25343.6
443.2	819.7	6	6	12579	9733.4
454.8	1216.9	6	6	25602	5467.1
458.0	1366.5	6	6	18127	8500.5
504.0	1946.3	6	6	12772	5667.6
516.4	1922.4	6	6	12787	9535.3
522.3	1938.4	6	6	2743	5201.4
527.7	169.1	6	6	12821	7142.4
558.7	1204.3	6	6	12878	8625.5
563.0	1294.3	6	6	18221	6985.8
611.1	458.6	6	6	3070	2980.8
632.1	1470.7	6	6	22314	12628.8
645.3	1245.4	6	6	13134	8259.3
685.0	765.0	6	6	3471	4114.6
685.8	1559.6	6	6	13245	6321.6
728.6	1577.7	6	6	3677	5609.7
750.7	1431.9	6	6	3785	9873.9
753.4	134.6	6	6	13415	5643.2
778.1	81.5	6	6	13463	7236.7
780.8	488.7	6	6	3933	7345.5
820.3	1953.8	6	6	13584	15389.6
821.5	879.7	6	6	4147	7152.2
847.6	1064.1	6	6	320	6589.9
849.9	1989.6	6	6	13648	9563.5
861.7	712.1	6	6	13675	7702.0
875.1	962.7	6	6	23719	5330.0
877.5	1014.2	6	6	25175	4966.1
940.4	1686.4	6	6	13870	11803.2
950.9	1795.8	6	6	4737	10549.7
963.1	872.8	6	6	13927	40240.9
971.4	268.7	6	6	13959	25303.4
991.0	1227.6	6	6	13992	6243.3
1073.2	1984.8	6	6	14228	7523.6
1075.8	1757.0	6	6	5484	3009.1
1119.0	981.3	6	6	23904	14308.8
1142.1	160.1	6	6	14422	7975.2
1152.5	178.7	6	6	5962	6649.6
1159.9	2009.8	6	6	14468	8844.9
1168.5	1939.1	6	6	14492	5068.5
1185.8	1001.8	6	6	14563	7628.7
1192.5	1552.9	6	6	14580	7323.9
1200.4	72.9	6	6	14600	7903.3
1205.0	733.3	6	6	14622	6192.7
1233.0	63.2	6	6	14709	6463.7
1256.0	120.1	6	6	6619	9119.3
1274.3	1167.9	6	6	14841	4105.7
1308.7	1337.8	6	6	25283	21080.6
1325.2	1997.0	6	6	15003	6845.5
1328.7	650.8	6	6	15001	10936.1
1333.6	992.6	6	6	760	6011.4
1336.5	480.5	6	6	15046	6028.8
1355.3	1280.4	6	6	15091	5604.8
1387.3	1279.6	6	6	7604	5553.1
1400.1	495.5	6	6	15235	6070.8
1409.0	525.0	6	6	25309	28717.2
1421.4	240.0	6	6	15312	5316.4
1422.8	729.2	6	6	7829	8482.7
1428.5	1905.7	6	6	15351	5204.9
1457.1	410.7	6	6	15449	8027.0
1485.1	1886.1	6	6	15532	8398.0
1494.9	30.9	6	6	15583	7879.3
1500.6	485.3	6	6	15576	5790.3
1546.0	54.8	6	6	15737	4974.2
1561.5	434.7	6	6	15788	7211.7
1577.9	1305.4	6	6	8816	6326.9
1590.5	116.5	6	6	15867	6041.5
1640.1	48.0	6	6	25411	6360.8
1645.3	1930.0	6	6	9217	7709.8
1685.9	711.8	6	6	16153	17228.2
1698.7	746.7	6	6	16208	6543.3
1707.0	136.9	6	6	19342	5931.1
1719.1	33.8	6	6	9614	10165.1
1744.1	1824.1	6	6	9729	6915.3
1748.3	358.2	6	6	16388	4955.2
1774.4	179.7	6	6	16494	5525.7
1816.9	1950.1	6	6	16677	5576.2
1820.1	127.9	6	6	16689	5731.8
1825.0	1647.4	6	6	10119	9128.0
1843.1	1907.2	6	6	16794	8167.7
1846.4	489.6	6	6	16777	7922.1
1847.7	749.3	6	6	16793	4699.8
1864.0	123.5	6	6	16852	10178.0
1869.5	302.8	6	6	16864	8186.5
1876.6	568.9	6	6	16891	9857.8
1932.7	1133.1	6	6	17129	7789.6
1941.2	1079.6	6	6	10662	8761.9
1957.5	80.9	6	6	19587	7686.9
1959.5	730.5	6	6	17285	5627.7
1978.3	1742.8	6	6	17342	4935.4
1981.1	720.9	6	6	17358	5828.9
1983.4	759.4	6	6	17343	7045.7
2000.6	674.6	6	6	17440	17454.4
2006.1	1074.3	6	6	17480	7556.4
2006.9	1332.7	6	6	10916	5426.9
2017.1	11.7	6	6	24899	5985.4
2019.4	855.4	6	6	10980	5979.9
2023.3	320.1	6	6	17554	6798.6
2030.7	338.9	6	6	17581	8374.8
2037.3	616.2	6	6	17603	6612.4
2040.6	467.7	6	6	17634	8199.4
337.9	1321.1	7	6	23139	16284.5
417.8	1309.5	7	6	12500	36922.3
824.1	873.4	7	6	4126	26213.9
865.6	1034.2	7	6	13690	38009.7
1998.2	277.3	7	6	17425	40451.6
98.9	870.0	7	6	11369	14105.1
141.0	1513.1	7	6	19762	19014.7
207.4	803.7	7	6	11720	7019.3
283.1	1816.6	7	6	12042	14155.6
456.8	775.0	7	6	12598	16152.7
544.9	1025.1	7	6	12856	16353.1
614.0	1783.0	7	6	13064	34741.1
844.5	710.0	7	6	13637	17519.8
906.6	1027.7	7	6	25192	14142.1
936.4	314.1	7	6	4630	17159.4
1013.0	944.7	7	6	5121	5555.6
1020.9	1674.5	7	6	18628	17243.6
1201.9	353.1	7	6	14620	29357.6
1205.5	1971.4	7	6	14605	32376.4
1287.0	1203.7	7	6	24169	12189.9
1298.6	1821.4	7	6	18926	13327.1
1323.9	1900.6	7	6	18959	37565.0
1336.9	1380.8	7	6	22692	26179.3
1403.5	1817.1	7	6	7748	26658.7
1572.9	1784.7	7	6	8789	18786.9
1614.5	543.9	7	6	9106	21348.4
1824.3	283.0	7	6	16715	13910.1
1839.4	1455.4	7	6	10167	14483.4
1911.1	633.2	7	6	10519	19245.6
1959.9	1576.0	7	6	17247	16687.6
78.7	908.9	7	6	1190	15359.2
90.1	1202.8	7	6	11316	6604.4
94.1	1751.5	7	6	11360	8280.1
117.6	181.6	7	6	11429	11328.6
126.5	1031.0	7	6	1287	7790.7
133.6	886.6	7	6	1290	12000.7
139.3	445.2	7	6	11483	12327.1
242.1	1395.2	7	6	1607	10203.7
272.4	1659.7	7	6	12010	7037.9
277.0	1369.3	7	6	1791	14195.2
287.3	423.4	7	6	17957	9582.1
289.3	929.4	7	6	12065	9654.8
292.6	1227.1	7	6	17959	11623.7
301.4	360.1	7	6	1850	12679.1
318.5	425.8	7	6	23103	14241.4
339.5	1277.2	7	6	2033	13657.5
345.9	443.6	7	6	12272	12154.5
346.2	1342.0	7	6	2074	14111.4
348.1	1010.0	7	6	18026	15109.4
374.2	963.3	7	6	12371	6427.3
376.7	1799.0	7	6	12385	14167.9
379.1	439.2	7	6	57	6973.6
434.4	927.3	7	6	12546	9520.6
441.7	1745.6	7	6	23337	10049.1
448.8	938.9	7	6	22190	8726.4
463.3	1953.4	7	6	2512	11576.2
477.4	909.1	7	6	23367	13162.8
481.4	1259.6	7	6	12694	11842.4
497.0	1191.0	7	6	23392	11253.3
511.9	1132.4	7	6	12785	6174.2
514.1	1170.6	7	6	2692	10895.5
545.3	972.3	7	6	22235	9290.1
545.0	2041.8	7	6	18201	10038.0
548.2	1168.8	7	6	23449	8850.0
551.4	1152.2	7	6	109	8105.6
559.2	932.8	7	6	12881	5909.5
561.7	760.5	7	6	12906	9289.6
577.6	1369.9	7	6	22254	13619.7
583.0	1990.4	7	6	23514	11550.3
598.4	631.6	7	6	3057	11071.0
616.8	1041.3	7	6	13073	11653.7
619.8	1511.9	7	6	143	10360.0
621.0	1404.4	7	6	13075	9229.5
623.4	1527.7	7	6	3150	10818.5
630.1	1335.7	7	6	3221	8272.0
641.4	811.1	7	6	13128	8961.9
651.0	1108.6	7	6	13168	12743.9
660.8	1303.7	7	6	13188	18703.5
676.3	1164.0	7	6	13223	13073.3
684.9	320.2	7	6	3450	11779.3
693.2	987.7	7	6	3498	11180.6
693.4	1458.0	7	6	23606	22555.7
694.0	1951.2	7	6	18339	7036.1
723.8	897.9	7	6	18362	11469.2
747.4	1120.0	7	6	3763	12355.1
756.1	435.5	7	6	13420	18245.4
759.1	1033.9	7	6	3824	12492.9
777.7	916.6	7	6	3897	10414.4
778.4	1107.0	7	6	273	24213.3
798.7	945.2	7	6	22369	11465.8
848.1	104.4	7	6	13621	9323.2
865.4	540.7	7	6	342	14941.9
865.4	1291.2	7	6	4353	10122.9
871.2	737.2	7	6	4337	18513.2
875.0	1024.4	7	6	13708	6452.5
884.0	1237.4	7	6	22416	9918.7
903.8	1128.0	7	6	4528	13758.2
920.0	1907.6	7	6	4596	17593.3
931.6	919.7	7	6	380	6195.5
936.0	1879.6	7	6	18534	11924.2
949.3	1011.8	7	6	23802	9245.5
951.3	2007.7	7	6	4758	15831.7
957.0	165.7	7	6	25201	6546.3
974.9	1024.0	7	6	4902	6964.4
978.9	1887.3	7	6	4890	12302.5
981.1	1162.3	7	6	413	8050.1
999.1	1589.5	7	6	5018	14251.7
1021.3	1982.8	7	6	14089	10012.3
1022.6	1178.0	7	6	5167	12265.0
1036.0	1933.7	7	6	14129	9144.1
1076.7	1603.2	7	6	513	15172.4
1077.3	1713.8	7	6	5486	9596.3
1089.8	1009.0	7	6	5557	7530.9
1092.3	1573.8	7	6	5598	5096.4
1103.5	1175.1	7	6	5655	12684.6
1142.2	341.2	7	6	5881	9097.9
1171.7	1064.0	7	6	14510	9168.9
1195.5	1547.8	7	6	14580	10968.8
1195.9	54.8	7	6	6281	7576.2
1207.1	59.3	7	6	14634	10883.0
1214.2	1649.8	7	6	14649	15655.7
1222.7	1295.6	7	6	22571	8718.0
1225.2	312.0	7	6	6499	11947.8
1232.6	1160.2	7	6	6503	11535.6
1239.3	150.9	7	6	24068	7641.3
1239.8	1169.7	7	6	22590	9761.7
1244.2	1442.1	7	6	14744	6393.4
1244.4	1644.2	7	6	14734	11275.1
1262.9	1052.7	7	6	6703	7923.7
1302.8	1479.4	7	6	6979	12299.7
1306.9	1043.2	7	6	730	10900.6
1310.4	1305.5	7	6	22680	20987.4
1329.7	1425.8	7	6	7238	5735.4
1332.7	1270.2	7	6	15019	5648.6
1337.1	1411.7	7	6	22691	16810.1
1348.4	640.6	7	6	15084	6840.4
1361.4	957.1	7	6	15115	8929.8
1362.0	1577.6	7	6	15116	17768.4
1363.1	1452.5	7	6	15126	11325.8
1385.8	1843.4	7	6	7660	9159.0
1391.3	145.8	7	6	15218	11113.3
1396.0	1246.0	7	6	7732	9131.6
1413.6	1654.3	7	6	15291	7829.9
1440.3	1278.1	7	6	7973	13828.7
1444.5	1828.7	7	6	25701	8474.1
1454.6	1631.5	7	6	8046	7456.0
1455.7	1620.2	7	6	24437	12116.6
1461.0	724.1	7	6	856	6287.2
1467.0	1510.1	7	6	8183	5269.2
1480.1	1368.4	7	6	8228	11709.0
1482.0	1356.1	7	6	8228	12294.0
1500.0	829.3	7	6	883	7468.6
1516.2	1956.2	7	6	898	14353.8
1518.8	1658.2	7	6	8488	10472.9
1521.3	231.5	7	6	15676	17326.6
1527.2	538.2	7	6	903	9886.0
1527.8	1126.5	7	6	8540	10276.9
1533.6	949.3	7	6	912	12630.1
1538.3	2024.0	7	6	8662	14617.5
1546.6	1661.8	7	6	8612	7515.6
1581.1	587.0	7	6	22786	8431.7
1601.9	569.1	7	6	8997	13075.0
1606.5	660.8	7	6	9007	10037.7
1632.1	2012.8	7	6	19291	11092.0
1668.1	1963.7	7	6	16113	10103.0
1673.7	800.0	7	6	9397	16764.9
1704.3	1437.7	7	6	9547	6579.4
1727.0	1839.4	7	6	16325	10286.2
1734.9	62.4	7	6	25434	11671.0
1748.7	1799.0	7	6	9737	8711.7
1757.1	1053.7	7	6	9797	10111.0
1759.0	1493.6	7	6	16410	14785.7
1770.9	1644.8	7	6	9893	16373.8
1773.4	1884.2	7	6	9899	10260.5
1783.0	1352.0	7	6	16562	10111.0
1794.9	996.8	7	6	9995	10791.3
1836.4	1043.2	7	6	16749	13416.5
1854.5	1571.5	7	6	10271	10414.9
1876.5	466.1	7	6	16861	11628.4
1895.1	840.5	7	6	16987	7725.5
1911.1	1396.1	7	6	25751	10097.7
1952.4	1379.6	7	6	17233	10233.6
1969.3	985.2	7	6	10756	7897.2
1975.2	1091.3	7	6	17329	12120.6
1981.7	1939.4	7	6	10820	14436.5
1986.2	827.6	7	6	17376	13801.3
2010.3	712.8	7	6	17462	20670.9
2011.7	118.8	7	6	17466	10615.2
2012.2	1063.5	7	6	10948	7196.5
2015.4	1798.1	7	6	17518	8890.4
2025.1	348.0	7	6	17543	11876.5
2029.1	1090.7	7	6	17555	16531.9
2034.6	1155.5	7	6	17622	12507.9
2042.8	1534.0	7	6	24974	11580.6
45.3	624.9	7	6	11194	8854.4
65.1	1335.8	7	6	11274	7087.2
75.3	998.2	7	6	11301	9849.3
79.9	869.2	7	6	1182	6864.9
108.3	1715.7	7	6	1235	9020.7
125.5	1015.2	7	6	11454	4802.1
220.8	1229.9	7	6	17884	5515.0
227.8	658.3	7	6	28	5287.3
240.8	1988.3	7	6	11874	7731.1
247.3	827.3	7	6	11912	4776.4
272.5	610.1	7	6	1758	25606.8
281.6	442.9	7	6	12037	15686.0
281.1	955.0	7	6	12049	8507.2
316.1	1175.6	7	6	12197	7495.3
340.2	1654.2	7	6	2049	4552.4
347.5	402.1	7	6	2076	128784.7
347.2	1283.1	7	6	2073	25114.4
355.2	1887.1	7	6	12315	6623.5
366.7	941.0	7	6	2128	5039.9
373.7	881.9	7	6	54	4993.1
376.0	1697.8	7	6	12404	6530.4
397.7	1232.3	7	6	23271	13047.4
411.1	1836.7	7	6	2303	4833.7
441.7	974.7	7	6	2418	7763.7
444.6	1208.1	7	6	25601	6272.7
447.1	1154.0	7	6	2430	5467.3
465.4	907.8	7	6	2534	5420.7
490.7	1155.8	7	6	2580	12408.1
495.6	1257.9	7	6	25792	9655.0
508.7	1254.9	7	6	23400	4842.0
529.7	932.4	7	6	2740	8638.6
531.3	1160.2	7	6	2763	5569.0
534.0	896.2	7	6	12834	6711.5
544.0	1337.8	7	6	12850	11565.1
545.6	1432.3	7	6	2814	31986.3
546.4	1060.6	7	6	12857	7744.8
555.2	722.5	7	6	2819	6681.1
588.0	352.6	7	6	12985	8070.4
591.5	1550.5	7	6	2980	6045.6
596.6	886.0	7	6	125	7160.9
597.8	1093.2	7	6	12996	15007.2
602.0	1150.9	7	6	13005	8592.9
608.5	1927.6	7	6	13016	6251.5
617.0	1331.4	7	6	22295	9049.1
620.4	1692.9	7	6	3174	5280.0
620.7	1452.6	7	6	3149	6703.1
643.3	1005.5	7	6	159	5845.1
645.5	1435.4	7	6	23577	25199.4
667.9	1267.9	7	6	13205	8129.8
684.1	1431.3	7	6	3436	6074.3
696.4	1411.1	7	6	3528	9199.2
759.5	1127.3	7	6	23628	6170.5
819.6	1986.8	7	6	25632	5359.3
849.2	2002.4	7	6	13665	6980.4
879.2	969.3	7	6	4414	4936.4
885.1	1202.1	7	6	4419	4146.5
887.4	684.6	7	6	4438	6840.3
903.5	78.4	7	6	13793	7709.0
923.4	965.6	7	6	23772	6037.4
926.8	975.3	7	6	4623	10253.9
946.7	1717.2	7	6	4706	6449.5
949.2	242.6	7	6	13889	4423.6
961.4	890.2	7	6	22467	6889.6
996.6	1993.8	7	6	18587	7353.6
1007.1	1933.7	7	6	5070	5833.8
1010.6	170.8	7	6	5119	5144.4
1039.9	200.0	7	6	14124	11263.1
1049.8	1542.6	7	6	5347	8227.1
1067.0	940.8	7	6	5454	10348.9
1081.4	1565.8	7	6	22505	12438.2
1083.6	130.7	7	6	18686	9178.4
1102.5	1660.8	7	6	18707	5144.0
1130.8	384.2	7	6	23915	6581.6
1138.0	1979.6	7	6	14404	13220.8
1148.3	280.2	7	6	14434	7489.7
1157.4	360.9	7	6	14445	6652.4
1165.1	317.7	7	6	23956	6465.9
1167.2	307.8	7	6	588	8786.6
1171.4	1733.2	7	6	6085	8331.9
1184.8	328.5	7	6	23982	5622.8
1195.1	121.0	7	6	14574	6379.2
1201.8	365.2	7	6	6310	6840.7
1208.2	225.7	7	6	14629	7135.7
1235.6	1609.8	7	6	6518	16630.4
1250.2	1828.6	7	6	14774	6708.0
1261.8	1260.6	7	6	24121	6217.7
1267.8	595.3	7	6	6735	11009.7
1290.3	1327.1	7	6	22636	4983.8
1295.6	1336.0	7	6	22651	4389.6
1315.7	980.8	7	6	7060	5412.9
1321.5	1334.0	7	6	7157	5972.2
1321.8	1912.2	7	6	18959	4166.6
1323.0	887.8	7	6	7087	8727.6
1333.0	365.9	7	6	7232	5091.0
1345.5	1526.9	7	6	7323	6122.6
1344.9	1718.2	7	6	15057	6177.2
1354.6	169.5	7	6	18991	5890.7
1357.6	937.8	7	6	15105	5241.6
1358.2	1613.4	7	6	7462	6087.8
1359.7	1125.2	7	6	24273	6778.6
1367.8	669.8	7	6	7492	8947.6
1370.5	1598.7	7	6	7559	9231.8
1396.9	566.5	7	6	820	33323.2
1411.1	521.7	7	6	24363	8816.4
1414.5	1188.8	7	6	7825	5537.7
1428.0	552.2	7	6	22726	14419.2
1429.0	1948.9	7	6	15344	5889.1
1437.5	1718.6	7	6	7949	7668.3
1438.7	723.8	7	6	7925	6342.7
1439.1	1614.4	7	6	7941	6156.1
1445.4	1785.6	7	6	24419	5581.3
1451.8	397.2	7	6	15441	7516.7
1452.9	1960.1	7	6	8056	21058.0
1458.3	1636.4	7	6	22736	6387.8
1464.2	457.6	7	6	24410	20080.9
1468.2	807.4	7	6	15469	5007.1
1473.8	1051.0	7	6	8176	21114.3
1486.8	340.4	7	6	24466	6568.0
1491.3	1455.2	7	6	8330	4967.2
1500.1	468.3	7	6	8288	6768.0
1522.0	542.7	7	6	903	8028.2
1553.1	1548.6	7	6	8675	7427.0
1554.9	1509.0	7	6	24531	13673.6
1590.8	1989.2	7	6	15883	6544.5
1595.0	1283.5	7	6	8919	13871.2
1616.8	1985.3	7	6	9067	27781.8
1659.9	1349.5	7	6	9342	12004.5
1679.7	1061.2	7	6	9411	4832.5
1725.1	1854.2	7	6	9589	4945.3
1756.3	1907.2	7	6	9773	9953.8
1771.7	1793.3	7	6	24682	16883.7
1771.1	1864.6	7	6	9819	6851.3
1772.2	1483.8	7	6	16505	14660.4
1775.2	295.5	7	6	25447	7574.5
1790.1	1722.4	7	6	24707	5213.2
1795.0	278.9	7	6	9993	7356.3
1799.4	1530.9	7	6	16620	5254.0
1800.5	36.2	7	6	16600	8733.8
1807.1	1187.0	7	6	10035	8415.8
1837.8	1441.8	7	6	10195	4101.9
1900.8	637.9	7	6	10445	10853.1
1902.3	1861.7	7	6	10468	9927.7
1903.8	610.8	7	6	17034	7794.7
1903.9	643.6	7	6	10445	12917.1
1913.1	1226.1	7	6	1039	16580.6
1927.4	1846.3	7	6	10581	13676.9
1940.9	1865.3	7	6	10623	14760.6
1966.1	908.1	7	6	10730	6497.5
1981.1	1709.0	7	6	10813	4882.1
1997.0	1000.4	7	6	10871	16397.0
2023.5	1302.7	7	6	10993	7094.0
2041.7	843.0	7	6	17653	13079.3
2043.8	1508.4	7	6	11040	14489.1
412.0	573.0	7	6	2293	37820.7
505.3	1630.4	7	6	18168	22759.7
535.4	1535.9	7	6	12839	18094.5
633.1	1442.6	7	6	22307	28012.3
846.4	2019.1	7	6	23692	21064.3
921.2	665.0	7	6	23770	16830.1
920.8	958.8	7	6	23773	44290.0
968.0	1706.2	7	6	13939	14398.3
1305.1	1999.0	7	6	18940	16656.0
1390.3	1590.8	7	6	7711	33517.8
1402.5	1556.0	7	6	24349	20047.5
1990.7	1692.9	7	6	19626	25226.5
2016.7	811.7	7	6	25770	34352.2
52.3	757.8	7	6	24993	12120.8
174.5	880.4	7	6	17831	7526.5
199.8	219.8	7	6	17861	10905.6
233.9	1364.4	7	6	17909	11812.4
302.7	2005.7	7	6	12129	5893.0
343.7	1794.2	7	6	12254	5569.5
345.6	1132.2	7	6	19846	14425.8
365.9	1129.2	7	6	2114	5618.4
372.1	1745.4	7	6	23210	9267.8
377.8	1909.0	7	6	18059	10057.3
399.7	899.0	7	6	18075	7287.3
407.3	938.9	7	6	18088	9272.9
425.6	1876.2	7	6	19884	13289.9
443.0	1297.2	7	6	18122	5826.8
449.1	1726.6	7	6	12584	15675.7
455.6	1793.2	7	6	2497	12551.3
494.4	1752.5	7	6	18160	6550.3
498.1	1135.3	7	6	12748	11949.6
520.9	1290.1	7	6	18184	11692.4
561.1	1012.8	7	6	2841	12604.0
573.0	1321.6	7	6	18230	28851.2
593.8	1173.1	7	6	12997	13426.2
649.4	1507.0	7	6	23567	8797.7
654.8	1322.2	7	6	19966	13611.0
694.1	1315.0	7	6	3516	9790.3
722.4	1139.2	7	6	18363	6324.4
778.6	140.3	7	6	13458	10412.0
779.7	933.5	7	6	23635	18175.8
798.1	1544.4	7	6	18416	9773.9
865.5	869.0	7	6	25642	6309.5
873.0	344.4	7	6	18477	6606.6
956.2	1818.1	7	6	13915	10034.9
995.8	391.1	7	6	13990	7344.4
1036.0	91.0	7	6	14108	15569.1
1066.1	1773.6	7	6	18667	8294.9
1101.0	1687.6	7	6	5616	8754.9
1131.2	2042.7	7	6	18741	12857.3
1149.4	255.4	7	6	25234	9309.2
1200.8	1998.3	7	6	638	12638.0
1203.0	379.3	7	6	6289	28380.6
1225.1	240.7	7	6	24045	10453.1
1226.6	1546.2	7	6	18841	9121.6
1248.7	1215.9	7	6	24092	6022.8
1282.5	1753.4	7	6	18898	15020.9
1285.6	1071.2	7	6	6872	9582.6
1321.9	1922.5	7	6	22671	15325.8
1360.0	1722.5	7	6	24290	8813.1
1400.4	914.0	7	6	19055	10491.0
1489.3	1206.2	7	6	8264	7974.5
1492.1	1656.1	7	6	19142	12372.2
1575.2	1202.3	7	6	22782	12849.6
1596.1	1190.4	7	6	15912	9065.4
1643.9	56.0	7	6	24616	9662.5
1682.2	718.5	7	6	16171	4512.1
1710.3	786.3	7	6	9535	15457.7
1755.1	912.4	7	6	16407	9012.9
1783.4	173.2	7	6	16540	11779.1
1788.3	992.0	7	6	16561	9289.4
1802.2	1773.4	7	6	24721	12389.0
1882.4	1997.6	7	6	20395	11014.8
1884.4	695.7	7	6	22840	10347.2
1894.1	1622.6	7	6	16988	11360.4
1896.8	444.7	7	6	25750	8979.4
1917.8	1642.5	7	6	19560	7238.9
1930.0	872.2	7	6	24806	13822.6
1945.4	1889.3	7	6	19578	11989.2
1950.1	2023.8	7	6	17235	9564.2
1954.6	863.9	7	6	19585	8779.4
1966.0	1617.7	7	6	24820	21066.9
1992.2	1046.5	7	6	19624	6515.8
2002.8	646.0	7	6	17448	10939.5
2003.5	135.6	7	6	19632	10046.3
2005.3	1873.1	7	6	19637	7896.9
2012.9	865.0	7	6	10924	6541.6
38.5	1913.0	7	6	17697	6108.8
65.6	666.9	7	6	1139	6542.9
172.8	1166.9	7	6	22999	5021.8
235.0	1011.2	7	6	17905	24187.7
243.5	1685.2	7	6	17918	6784.2
243.5	869.2	7	6	1616	11910.3
246.3	554.9	7	6	17915	5654.6
273.7	1235.3	7	6	17946	7081.0
277.1	1790.7	7	6	17949	5225.8
289.8	408.9	7	6	17952	5244.3
291.8	1841.0	7	6	17964	5221.1
304.8	1329.9	7	6	1909	6472.3
351.2	1379.8	7	6	18034	7167.7
360.0	949.3	7	6	19855	12700.6
384.1	2002.9	7	6	2222	5447.0
438.7	104.1	7	6	70	5878.2
523.3	2021.9	7	6	23410	14291.9
568.6	829.5	7	6	23491	8834.1
591.3	790.4	7	6	25622	9837.9
608.9	955.2	7	6	13052	5922.4
613.5	1776.5	7	6	13064	16589.6
616.5	1013.4	7	6	18276	6890.9
625.0	1617.1	7	6	18286	5856.3
653.7	798.8	7	6	18309	8880.8
773.9	1979.4	7	6	13447	13024.6
830.1	773.4	7	6	23676	16794.7
837.7	1730.7	7	6	18451	9256.8
859.5	2003.4	7	6	23705	5119.5
949.8	1651.6	7	6	20058	14564.6
1048.4	175.8	7	6	14174	9491.0
1062.4	135.7	7	6	23865	6089.9
1064.0	1741.3	7	6	5423	7945.2
1067.0	530.6	7	6	18673	7962.2
1071.3	37.7	7	6	18669	6077.9
1123.9	1629.3	7	6	18728	5269.5
1160.7	280.3	7	6	14507	5388.0
1162.8	1539.5	7	6	22546	12514.0
1170.4	1492.1	7	6	22543	4770.3
1215.3	278.6	7	6	18832	9942.8
1243.0	1780.9	7	6	6554	7209.8
1264.8	1357.3	7	6	14812	7384.6
1344.0	368.8	7	6	18986	7307.7
1396.3	1867.8	7	6	19053	5362.8
1418.2	1792.1	7	6	7875	5112.6
1462.2	1812.0	7	6	8090	7310.3
1477.8	1778.7	7	6	15502	19110.9
1501.6	719.2	7	6	8334	5928.6
1525.5	2011.3	7	6	15680	12831.0
1554.6	1744.5	7	6	24528	24059.8
1562.6	36.6	7	6	15794	7053.6
1586.8	466.9	7	6	15884	7601.9
1590.5	1843.3	7	6	15891	5697.3
1673.1	778.3	7	6	16134	8056.9
1683.0	766.0	7	6	19325	5521.5
1692.7	1763.5	7	6	19333	10366.3
1751.6	266.0	7	6	16403	5442.5
1830.8	1806.3	7	6	19474	4903.6
1932.7	964.8	7	6	10613	8218.2
2036.0	689.9	7	6	11053	6545.6
1241.6	302.8	8	6	6577	50068.7
1263.5	314.6	8	6	6694	9924.3
32.1	664.3	8	6	11171	25217.8
100.9	900.7	8	6	22962	11741.2
205.1	1924.6	8	6	11759	43169.4
257.9	1427.3	8	6	25033	17706.7
310.3	1039.1	8	6	1913	21574.6
336.6	1227.2	8	6	25578	20117.0
459.9	1737.5	8	6	2494	15679.9
514.7	1928.2	8	6	2712	19236.6
554.8	828.9	8	6	2831	13130.3
738.8	1444.8	8	6	18377	19147.9
873.1	1974.8	8	6	4387	18675.3
900.4	1600.3	8	6	13772	16036.7
1034.8	1465.3	8	6	14112	17500.7
1100.0	1539.4	8	6	22517	12529.8
1138.2	1741.0	8	6	18748	13550.8
1187.3	279.5	8	6	18802	22372.8
1276.3	221.6	8	6	6770	15704.3
1295.8	240.1	8	6	18918	17426.7
1333.0	1351.6	8	6	7322	12641.0
1564.0	330.4	8	6	15802	25276.3
1602.6	517.0	8	6	19263	17276.3
1658.8	2026.2	8	6	9313	21752.4
1660.4	1433.2	8	6	9328	14802.8
1784.5	1216.1	8	6	16569	11306.7
1878.7	1476.0	8	6	19523	12254.4
1922.1	1600.3	8	6	24796	27662.9
44.2	801.5	8	6	17705	12145.4
98.7	1976.7	8	6	17755	10140.0
110.6	876.4	8	6	11396	14752.4
121.4	1294.5	8	6	25004	11598.6
144.5	160.0	8	6	17796	8849.8
159.6	885.4	8	6	17804	9692.9
173.8	1662.3	8	6	17826	12320.6
189.3	1410.6	8	6	1438	12097.5
195.6	840.7	8	6	1470	8473.1
208.7	758.0	8	6	17867	17008.2
209.1	657.5	8	6	23019	6146.9
262.8	427.6	8	6	1679	10422.8
272.4	978.4	8	6	11997	11232.1
284.9	1709.8	8	6	23066	8890.1
302.9	1766.7	8	6	17977	10621.7
305.5	1789.3	8	6	17985	12755.2
313.1	451.8	8	6	1934	8963.5
346.0	854.7	8	6	2066	16176.6
383.2	1175.9	8	6	2192	9093.3
406.5	1716.6	8	6	22178	10007.8
407.1	1168.8	8	6	23267	12310.6
408.2	1181.7	8	6	25096	11719.5
423.4	1237.1	8	6	22180	6440.8
425.4	964.2	8	6	23320	10865.9
449.7	133.6	8	6	2433	6652.9
456.3	1939.2	8	6	2467	7461.3
472.9	921.5	8	6	18145	8446.8
486.9	769.7	8	6	12696	11779.2
535.5	905.6	8	6	12834	5646.6
548.9	771.9	8	6	22243	15889.5
552.6	883.9	8	6	2813	6535.6
572.7	947.0	8	6	18228	8211.4
574.3	1352.4	8	6	2905	11487.4
576.7	963.1	8	6	22261	9436.4
588.7	1224.3	8	6	12990	7643.7
591.8	1668.0	8	6	18246	11988.3
596.6	962.8	8	6	23530	16649.6
599.2	995.5	8	6	3060	10436.5
615.3	1469.5	8	6	22298	11152.5
618.7	1493.3	8	6	3131	13138.4
645.8	1407.8	8	6	13155	19725.7
683.7	1401.8	8	6	18333	12217.5
708.6	886.5	8	6	22352	12347.0
800.6	2032.1	8	6	4016	16665.0
819.7	862.5	8	6	4101	8368.6
841.3	960.4	8	6	13639	6425.6
843.9	807.2	8	6	23693	11526.0
845.9	845.5	8	6	4218	10835.3
857.2	2009.2	8	6	23705	19584.1
859.4	767.7	8	6	22401	14674.5
861.4	852.3	8	6	22408	15415.7
903.6	1021.9	8	6	25192	10850.5
924.8	859.0	8	6	13828	12561.9
949.4	2041.3	8	6	13894	17102.3
950.6	897.8	8	6	22468	16753.1
969.4	668.2	8	6	18559	6069.6
983.2	866.3	8	6	25206	12615.5
983.4	969.8	8	6	25205	9210.1
999.3	1441.9	8	6	23829	9982.3
1041.1	1601.0	8	6	18645	11300.6
1042.4	942.9	8	6	18651	8957.8
1070.7	1007.7	8	6	5509	9583.6
1073.9	1181.8	8	6	14241	10530.4
1094.8	49.9	8	6	5570	8324.9
1095.6	1238.1	8	6	22514	8161.7
1120.0	980.0	8	6	23904	16181.9
1133.4	1616.5	8	6	18745	6302.3
1141.6	1014.3	8	6	5852	6000.8
1151.8	1719.3	8	6	23940	11750.5
1156.3	257.1	8	6	14453	6017.6
1158.9	301.8	8	6	6029	11340.2
1158.7	459.9	8	6	14478	6040.6
1169.6	1579.8	8	6	14505	10059.4
1175.0	1967.4	8	6	6168	12887.2
1192.8	335.9	8	6	24006	7458.9
1196.7	1226.9	8	6	6252	7156.2
1217.9	1498.4	8	6	14681	8259.1
1218.7	303.6	8	6	14673	12529.9
1224.4	1862.8	8	6	24039	9329.7
1235.9	1217.1	8	6	22581	6398.7
1259.3	1535.5	8	6	18877	8463.8
1276.0	172.2	8	6	6828	6185.3
1278.6	235.5	8	6	24158	15302.1
1293.4	1005.0	8	6	6938	11687.8
1341.8	619.7	8	6	20228	6140.4
1343.6	294.5	8	6	18985	13323.2
1374.6	1878.3	8	6	19022	12134.7
1389.0	1691.7	8	6	7615	16610.4
1392.4	1706.2	8	6	19044	7330.6
1403.1	407.6	8	6	22710	6432.9
1405.5	1689.9	8	6	7776	11536.9
1414.3	1761.1	8	6	15296	19217.5
1442.1	1035.6	8	6	25357	14300.2
1459.7	1991.1	8	6	19120	10200.0
1501.2	1649.0	8	6	8358	12320.2
1504.4	1749.8	8	6	8420	11783.3
1514.3	1433.8	8	6	19173	11125.4
1518.6	1786.3	8	6	25383	13453.9
1520.6	1673.2	8	6	8544	9165.8
1542.0	2000.7	8	6	24520	14605.2
1581.7	1730.7	8	6	19238	7297.1
1613.3	270.0	8	6	15940	8902.9
1619.3	270.4	8	6	9104	8661.0
1660.6	49.9	8	6	16082	8834.0
1664.1	227.6	8	6	9285	11243.4
1667.7	36.6	8	6	25420	11045.2
1673.4	924.0	8	6	19320	12168.5
1679.7	1013.1	8	6	9407	11106.9
1690.0	1343.2	8	6	19331	13958.0
1729.5	99.1	8	6	9656	10864.5
1751.1	1837.7	8	6	9729	9958.2
1791.9	1771.4	8	6	19430	8082.3
1800.8	2029.4	8	6	10027	9903.3
1848.6	1800.3	8	6	19485	13034.4
1876.9	1466.1	8	6	10288	12339.3
1890.0	1114.3	8	6	20398	18521.8
1890.2	1772.5	8	6	16943	14492.7
1895.1	1757.6	8	6	10467	12303.7
1929.8	229.2	8	6	19564	16392.6
1934.4	1503.7	8	6	17154	9852.8
1975.9	898.3	8	6	17308	10134.1
1975.7	1029.7	8	6	17309	12342.9
1987.7	781.5	8	6	19625	6146.7
1993.0	1641.3	8	6	10878	8695.4
1995.4	986.0	8	6	24851	19795.2
2009.5	1221.6	8	6	17471	11926.7
2018.4	1547.3	8	6	25774	8528.8
2024.3	147.7	8	6	24928	10982.8
16.1	897.8	8	6	22876	6262.6
28.7	1017.1	8	6	11142	5964.4
52.3	667.5	8	6	17709	7168.7
76.8	880.0	8	6	22952	6652.1
79.0	1393.4	8	6	11277	7374.9
90.8	768.7	8	6	25556	8175.9
147.7	897.1	8	6	22976	8113.6
164.0	871.8	8	6	11593	19929.2
173.2	1317.3	8	6	22996	8780.5
198.5	835.3	8	6	1470	6232.7
223.5	1378.8	8	6	23026	5703.7
235.9	1326.1	8	6	1627	6742.7
242.2	841.9	8	6	1612	7468.1
280.3	1466.4	8	6	1808	3571.1
283.3	1859.4	8	6	25036	6360.4
344.5	1699.4	8	6	23157	7676.1
350.7	1020.9	8	6	2095	7158.0
354.3	1259.8	8	6	23218	5240.2
423.4	1229.2	8	6	22180	5197.3
450.7	1188.6	8	6	2437	6755.3
452.5	1238.6	8	6	2452	9747.4
457.4	825.4	8	6	2447	17100.3
462.0	2020.1	8	6	2500	5143.8
479.0	856.7	8	6	2541	7860.7
492.4	771.8	8	6	12696	10391.2
544.4	1023.9	8	6	12856	12899.1
560.0	963.2	8	6	22246	4611.9
573.0	1321.4	8	6	18230	23297.0
579.2	1160.4	8	6	12955	7991.1
584.1	1708.9	8	6	12948	7391.9
588.2	332.2	8	6	23520	5272.1
593.4	1364.5	8	6	23523	5131.2
604.8	829.3	8	6	3086	12605.3
607.7	1862.2	8	6	18268	6091.5
610.6	299.4	8	6	13038	5320.9
620.4	1093.2	8	6	22303	7480.8
630.6	679.0	8	6	3204	6925.2
631.9	1448.3	8	6	22307	10044.4
649.5	1371.5	8	6	18305	39470.3
673.0	707.6	8	6	13201	21991.4
717.5	24.8	8	6	236	8160.9
819.3	804.4	8	6	23661	7740.0
852.7	1226.4	8	6	23697	7606.8
855.2	1018.4	8	6	23699	11822.7
860.0	481.4	8	6	13678	4849.0
865.8	949.2	8	6	22405	5289.6
878.5	916.8	8	6	23733	7076.6
925.3	892.7	8	6	22449	9498.0
926.8	1782.7	8	6	23778	4860.3
989.8	192.0	8	6	4967	5208.1
992.6	1680.2	8	6	4986	6892.5
1008.4	790.8	8	6	14034	8241.8
1027.7	1632.8	8	6	5220	10108.8
1040.6	1533.5	8	6	5336	6898.5
1053.2	126.0	8	6	5366	5496.7
1067.5	116.5	8	6	25214	5566.1
1081.4	1609.0	8	6	5512	5526.6
1093.4	118.5	8	6	25214	10873.2
1100.9	1387.1	8	6	5611	4060.1
1106.8	1772.4	8	6	18717	10833.6
1108.7	1290.2	8	6	14319	16492.6
1114.3	197.2	8	6	5705	4827.2
1128.0	132.1	8	6	5846	5363.0
1166.2	267.4	8	6	18781	6074.5
1196.5	785.2	8	6	24010	7381.4
1207.8	1967.6	8	6	14605	23227.1
1222.0	321.9	8	6	6499	4911.0
1236.1	97.0	8	6	18849	5629.9
1244.2	121.3	8	6	6600	7111.1
1247.4	1538.3	8	6	24113	9907.6
1259.9	214.9	8	6	24136	5538.0
1262.8	116.3	8	6	6709	6162.7
1262.7	1349.9	8	6	14812	8978.5
1275.1	103.8	8	6	6806	4744.0
1281.7	1275.9	8	6	6846	6730.1
1338.3	399.4	8	6	18981	13508.2
1349.7	1934.7	8	6	15089	5274.4
1356.1	1799.3	8	6	7374	5701.8
1366.9	378.6	8	6	7484	6017.8
1392.9	1609.5	8	6	22706	6968.6
1397.6	552.0	8	6	7706	4391.9
1402.6	916.3	8	6	19055	7926.7
1412.1	454.6	8	6	15273	5814.5
1414.5	143.5	8	6	15290	8804.8
1446.1	377.9	8	6	19108	8868.7
1461.6	259.1	8	6	15459	5099.0
1470.2	1092.7	8	6	8128	4276.6
1525.7	1693.6	8	6	8562	9363.7
1554.9	1512.8	8	6	24531	9120.4
1572.7	1512.9	8	6	8820	5225.4
1587.1	601.7	8	6	8873	5354.1
1621.1	25.5	8	6	15982	6627.5
1656.5	1501.9	8	6	24627	7723.1
1662.7	573.8	8	6	25417	8257.3
1682.8	68.5	8	6	25423	6006.9
1689.1	160.2	8	6	9448	7075.6
1699.7	38.8	8	6	24638	6516.5
1723.6	111.2	8	6	16271	4947.2
1763.6	1469.5	8	6	9810	5158.0
1786.1	287.2	8	6	9915	7100.9
1829.1	64.7	8	6	10141	6417.8
1860.5	1889.4	8	6	16825	11378.4
1920.7	257.1	8	6	10559	7952.6
1950.4	1601.9	8	6	10655	7193.2
1952.8	1637.4	8	6	22850	6360.8
1997.7	1685.3	8	6	22861	9062.1
2007.7	1215.4	8	6	10938	6508.7
2028.5	1788.5	8	6	17588	12477.9
2044.0	1463.8	8	6	11044	15398.7
1308.6	1226.1	8	6	20211	12378.0
287.1	1821.2	8	6	12042	27257.2
1811.2	83.1	8	6	20376	20215.2
1848.1	1582.8	8	6	20389	14748.4
1915.5	1589.2	8	6	20964	19648.0
2009.3	1573.0	8	6	24911	17731.1
128.4	802.6	8	6	19758	7567.9
241.3	448.3	8	6	19807	11347.3
241.2	1070.0	8	6	1602	8220.6
278.5	1714.3	8	6	23067	11234.7
288.5	1897.3	8	6	19828	10354.6
321.2	448.8	8	6	1934	5626.1
344.1	496.7	8	6	19844	13813.0
350.8	952.6	8	6	25060	8452.4
402.1	271.1	8	6	19872	11184.6
457.5	1932.5	8	6	19892	9756.1
604.3	1387.2	8	6	23533	13066.1
725.5	1132.8	8	6	19982	10830.6
837.8	879.6	8	6	23683	7950.3
1031.7	1564.8	8	6	18641	9469.8
1147.8	129.6	8	6	5897	16845.9
1264.1	1302.0	8	6	6719	11700.1
1274.0	1837.7	8	6	22625	7394.1
1286.3	1052.7	8	6	24165	12696.6
1293.3	1663.4	8	6	20204	9574.0
1343.6	210.5	8	6	25816	12685.5
1372.6	1133.5	8	6	25684	12264.3
1391.0	488.4	8	6	20243	8333.7
1394.3	285.3	8	6	7713	5402.9
1420.6	1453.7	8	6	19072	22568.1
1445.9	496.6	8	6	25700	7264.3
1506.4	641.0	8	6	19159	7502.5
1537.0	524.1	8	6	19189	9532.8
1556.3	2030.6	8	6	24541	12052.2
1564.2	1461.6	8	6	24545	10130.0
1590.8	1485.1	8	6	22806	7386.6
1687.8	1270.8	8	6	20338	14927.3
1691.5	677.5	8	6	22823	17416.8
1701.1	225.5	8	6	16196	15831.3
1861.4	1895.6	8	6	25749	11010.5
1886.4	661.2	8	6	22845	10342.4
1909.1	1467.2	8	6	24775	7488.5
1923.0	1428.0	8	6	19565	6510.3
1963.1	1658.2	8	6	24813	9383.6
1967.1	927.4	8	6	24834	9062.2
2035.6	1096.5	8	6	20468	8623.1
26.9	779.3	8	6	24986	7210.3
136.9	832.5	8	6	1314	7867.1
193.0	805.5	8	6	23008	6702.9
282.5	441.0	8	6	12037	14594.8
321.0	1689.8	8	6	23127	5564.3
479.4	784.1	8	6	19901	6840.1
530.1	2040.4	8	6	19918	7926.0
576.6	1972.1	8	6	2898	5373.9
670.1	2009.2	8	6	13222	8261.7
759.8	13.4	8	6	19997	6502.3
841.8	1577.9	8	6	20025	6768.8
1012.6	379.7	8	6	14050	5359.7
1021.1	1677.8	8	6	18628	8299.4
1081.1	77.4	8	6	18678	5565.7
1118.2	259.7	8	6	23900	7569.7
1195.9	1526.9	8	6	6318	7174.4
1219.7	1246.6	8	6	20795	6235.4
1237.0	294.0	8	6	24061	4181.1
1353.2	271.3	8	6	15099	18524.0
1508.9	1354.2	8	6	24475	7303.1
1522.2	1259.2	8	6	8461	12425.5
1685.4	708.1	8	6	9466	12362.0
1774.5	162.8	8	6	20368	8782.4
1774.5	1836.6	8	6	20369	5932.7
1842.7	1110.8	8	6	20386	7689.6
1943.7	1535.8	8	6	25757	7637.4
2043.7	741.4	8	6	19702	25167.3
526.3	1326.2	9	6	23415	14350.0
78.2	1403.0	9	6	1176	14177.2
88.7	939.4	9	6	19738	26332.7
258.3	1312.7	9	6	11966	15470.5
318.7	1285.3	9	6	17996	17227.7
375.9	1327.8	9	6	23228	12909.0
513.0	1040.3	9	6	18174	15260.0
652.3	1258.2	9	6	25146	11885.0
734.7	1230.9	9	6	19984	11166.6
1214.4	64.6	9	6	14635	17729.1
1282.8	1883.5	9	6	6868	15297.6
1282.8	1922.8	9	6	6857	15262.1
1503.7	337.1	9	6	19150	12513.1
1579.1	1739.2	9	6	24548	11116.1
1936.6	152.5	9	6	10633	16074.4
29.9	733.4	9	6	22883	14110.1
33.7	1554.8	9	6	17695	9441.1
46.4	735.2	9	6	22906	7369.8
77.0	765.8	9	6	22946	5642.4
110.0	905.8	9	6	11405	6890.7
111.1	764.0	9	6	11424	9868.0
164.0	1300.3	9	6	22991	9742.3
166.6	1253.1	9	6	25015	6239.9
167.4	1729.5	9	6	11587	8075.0
183.9	686.6	9	6	19782	6581.7
245.5	278.8	9	6	25031	10596.4
303.8	425.3	9	6	17981	6214.9
308.6	1336.1	9	6	1909	6736.9
351.4	1237.5	9	6	22156	7432.1
357.7	1432.7	9	6	18038	8037.6
361.7	951.5	9	6	19855	8834.9
389.5	1239.0	9	6	23246	6830.3
402.5	1184.9	9	6	25096	11802.8
432.1	955.9	9	6	18107	11988.2
443.1	1795.1	9	6	23340	10069.2
547.6	1176.0	9	6	23450	11346.4
625.2	1988.5	9	6	18285	6250.3
649.1	1430.4	9	6	23578	9291.1
655.9	1170.7	9	6	19967	10648.8
657.1	1452.4	9	6	22330	9720.8
687.8	898.5	9	6	3454	7708.0
697.5	344.8	9	6	19977	11150.5
705.4	1509.2	9	6	3571	8064.1
740.6	259.9	9	6	23620	11645.1
763.8	1266.9	9	6	18392	10391.0
818.2	341.4	9	6	18432	13441.8
838.8	1999.4	9	6	4224	5920.6
840.1	903.4	9	6	13638	6918.7
860.0	954.4	9	6	22405	13581.2
865.4	1986.0	9	6	18475	5863.9
952.1	2033.8	9	6	20059	17873.2
984.1	1847.2	9	6	20071	4969.2
1082.9	1567.9	9	6	22505	10974.7
1158.5	137.0	9	6	18777	8267.3
1172.2	361.9	9	6	23962	5858.2
1187.2	98.5	9	6	14552	10213.9
1189.9	1975.2	9	6	23998	11723.4
1204.4	14.5	9	6	20158	9090.2
1276.3	1269.9	9	6	22635	6890.0
1290.7	124.0	9	6	14872	10689.7
1302.4	1043.2	9	6	18938	8574.8
1309.4	1522.0	9	6	20213	4956.2
1323.1	1500.1	9	6	24229	9281.6
1347.2	1412.9	9	6	20232	6367.8
1379.8	453.8	9	6	25303	5306.6
1383.9	1571.7	9	6	7651	5990.3
1399.7	1642.4	9	6	24347	8605.9
1430.1	438.8	9	6	24378	10804.1
1454.4	57.0	9	6	20262	9148.8
1461.0	1629.5	9	6	24438	7329.1
1576.4	1755.6	9	6	24559	13612.5
1665.9	47.8	9	6	25418	26938.0
1690.9	12.1	9	6	16151	5030.4
1814.4	1765.1	9	6	24724	8855.5
1843.6	827.5	9	6	20384	34402.4
1894.6	567.8	9	6	19533	10536.1
1906.4	1544.9	9	6	25753	10517.6
1909.3	1540.0	9	6	25752	11733.2
1915.2	1780.3	9	6	20406	8605.2
1996.1	1576.3	9	6	24857	7842.5
2037.4	1536.9	9	6	19685	11373.7
13.8	1555.1	9	6	17686	9019.9
34.2	666.7	9	6	11171	5479.8
52.2	924.9	9	6	22930	6964.3
59.1	703.3	9	6	1102	10730.1
123.0	1304.8	9	6	25004	6019.9
180.5	813.9	9	6	25786	6121.1
205.9	760.7	9	6	1508	8202.1
226.4	613.9	9	6	11798	5983.5
324.2	931.7	9	6	23124	5184.4
338.6	935.5	9	6	22143	8724.6
347.1	854.1	9	6	19845	12442.1
373.3	939.1	9	6	19860	5538.4
374.1	1825.7	9	6	23244	8027.1
406.3	966.2	9	6	23280	6636.7
422.4	920.8	9	6	12519	4780.6
428.2	1874.3	9	6	19884	6239.4
482.2	848.2	9	6	2591	4856.9
499.9	976.0	9	6	2635	6597.6
530.7	1203.3	9	6	25126	6955.9
538.5	1239.0	9	6	23445	10041.7
585.3	1329.2	9	6	22272	7631.3
601.1	811.2	9	6	18261	13357.6
649.2	1323.2	9	6	19966	4029.0
660.1	887.9	9	6	23589	7000.9
662.4	1411.1	9	6	19970	6289.7
668.7	1279.7	9	6	25154	5498.9
738.6	454.7	9	6	18370	5408.2
855.8	1019.6	9	6	23699	14239.5
872.6	953.6	9	6	23722	4337.2
958.2	961.2	9	6	22474	5723.6
1146.4	1732.3	9	6	23941	6415.0
1189.0	1231.8	9	6	23993	7247.6
1219.1	225.9	9	6	25666	5614.1
1219.5	245.6	9	6	25252	5404.1
1229.9	170.1	9	6	24051	8670.8
1248.4	1912.7	9	6	25260	5883.7
1252.3	1100.8	9	6	18865	12927.3
1260.1	1275.0	9	6	24118	6878.3
1406.9	1682.5	9	6	7776	7408.9
1413.3	380.1	9	6	25326	7690.3
1474.5	451.4	9	6	25373	6037.4
1577.2	62.3	9	6	15834	5915.9
1588.4	4.8	9	6	8899	9419.2
1602.9	515.8	9	6	19263	15108.3
1615.7	1513.6	9	6	19276	4675.5
1623.8	105.7	9	6	25405	5620.6
1627.0	1744.8	9	6	9142	7540.5
1699.8	225.8	9	6	16196	16923.8
1709.5	43.9	9	6	24645	6713.1
1790.4	1038.7	9	6	9934	4676.8
1819.5	1534.9	9	6	16697	6628.1
1832.7	16.5	9	6	16719	7392.3
1938.0	1667.0	9	6	24809	7959.9
1948.6	1680.2	9	6	19577	5989.9
1956.4	707.8	9	6	25495	6586.2
1977.7	1005.6	9	6	24841	6601.5
1978.8	1541.3	9	6	24831	7337.6
1988.2	1348.4	9	6	25514	7763.2
490.0	799.7	9	6	23379	14724.9
1317.0	1564.1	9	6	25813	10095.2
1451.1	1763.9	9	6	24422	18340.6
1966.3	1575.3	9	6	20976	27748.1
43.5	830.3	9	6	22902	6254.5
183.8	796.0	9	6	20527	7608.3
185.2	1374.0	9	6	22998	9860.7
212.0	1052.5	9	6	20539	10458.1
252.0	1301.6	9	6	1656	8691.8
271.0	900.4	9	6	23054	8980.5
358.7	937.6	9	6	20582	12656.7
411.0	937.3	9	6	18088	9260.4
441.6	1771.8	9	6	20601	10550.9
444.0	1215.3	9	6	25604	13309.8
464.2	282.9	9	6	19898	10648.2
560.3	1274.4	9	6	20634	19800.1
564.5	1262.2	9	6	23473	4893.0
1084.5	1626.2	9	6	14275	9021.9
1103.2	1518.0	9	6	5714	10649.8
1210.6	1792.0	9	6	24019	10635.7
1239.8	1716.0	9	6	24067	6765.9
1270.3	1323.4	9	6	24132	7574.6
1306.9	832.0	9	6	20831	22656.1
1587.4	1494.0	9	6	22808	10305.5
1769.5	125.9	9	6	20936	10276.3
1859.3	1787.9	9	6	25473	10624.6
1953.9	1887.9	9	6	25492	14857.2
1970.7	1065.1	9	6	20977	6804.6
1985.7	1495.2	9	6	25829	5737.2
2034.2	974.9	9	6	24964	8208.9
185.6	757.8	9	6	20531	7760.0
283.6	1782.1	9	6	17949	5156.7
289.1	456.2	9	6	20564	8204.3
396.8	1231.4	9	6	25083	14681.7
490.3	880.3	9	6	12722	5362.3
497.3	1211.1	9	6	23381	6752.8
564.0	1926.0	9	6	20635	6606.7
583.8	852.1	9	6	20640	6876.8
598.2	1976.2	9	6	20645	8280.1
644.6	1435.9	9	6	25802	12567.3
832.0	838.0	9	6	23672	5605.4
901.4	931.1	9	6	22433	5727.6
968.7	928.4	9	6	25649	5440.7
1108.9	1804.5	9	6	21169	6519.0
1165.6	1334.7	9	6	23959	7840.7
1241.5	634.5	9	6	24104	8238.1
1298.1	1377.1	9	6	24183	5397.6
1365.1	1856.7	9	6	20847	8865.1
1796.1	139.5	9	6	20943	6177.6
1934.9	1552.0	9	6	25489	5673.9
1941.9	663.9	9	6	25486	7085.3
1955.8	1583.9	9	6	20973	5648.3
2030.0	1666.3	9	6	25534	7238.7
283.9	700.6	10	6	1833	35552.4
299.8	1702.9	10	6	23082	14544.9
371.0	978.0	10	6	23176	12826.4
379.4	1097.1	10	6	23252	10978.0
646.2	1293.8	10	6	22095	13191.3
1498.8	1809.7	10	6	25378	15720.9
22.6	760.0	10	6	22913	11753.9
52.6	852.2	10	6	24992	10119.6
69.6	1518.1	10	6	11282	10518.5
91.8	1205.9	10	6	24999	12229.5
120.9	756.8	10	6	20508	10830.2
229.9	1784.2	10	6	23032	7511.7
347.4	1253.6	10	6	18031	12869.1
349.9	1320.2	10	6	23142	20618.3
364.3	923.0	10	6	25590	8831.4
487.4	961.9	10	6	23370	9727.3
520.2	1227.2	10	6	18186	8339.3
550.5	971.1	10	6	20630	6394.6
564.8	971.4	10	6	22251	7293.7
568.9	1363.6	10	6	20637	14736.1
596.4	319.5	10	6	23528	14641.4
616.0	853.8	10	6	18275	7178.5
627.9	1417.3	10	6	23573	8625.9
633.4	769.9	10	6	13108	10125.7
648.7	1450.3	10	6	22335	26551.9
654.9	1503.1	10	6	22339	11206.8
691.5	664.5	10	6	22350	9723.7
907.7	2008.4	10	6	18509	10277.1
910.5	1982.5	10	6	13802	10414.1
990.3	391.7	10	6	13990	6375.1
1031.9	245.1	10	6	23846	19475.6
1041.4	1423.1	10	6	25654	7630.2
1062.5	175.1	10	6	14187	6101.8
1073.1	1547.8	10	6	23860	11648.4
1076.3	89.3	10	6	23863	17039.4
1143.9	1712.6	10	6	20126	6402.1
1177.9	1979.9	10	6	23974	7340.9
1209.8	1513.9	10	6	20793	9023.6
1272.8	119.3	10	6	20198	8300.5
1288.0	595.8	10	6	22649	17818.0
1370.0	476.3	10	6	25853	7657.9
1407.5	485.8	10	6	24387	10446.8
1412.8	1834.6	10	6	20252	13028.1
1436.6	454.7	10	6	25350	9025.4
1440.4	177.1	10	6	20871	8971.5
1730.1	1795.1	10	6	20928	9468.5
1892.7	441.8	10	6	25750	7165.3
1985.9	929.3	10	6	25518	14190.6
2002.4	1676.4	10	6	22862	7298.7
2022.9	637.9	10	6	24942	18852.8
30.0	730.7	10	6	22883	7428.4
113.2	901.4	10	6	22969	5065.5
301.1	471.9	10	6	25042	11371.1
376.5	1209.0	10	6	19861	8497.0
404.2	1246.4	10	6	22175	5548.6
526.7	1266.7	10	6	25120	6460.3
529.8	1164.6	10	6	25615	8512.2
547.4	1364.9	10	6	12863	15184.2
575.1	1424.3	10	6	23501	14327.1
608.0	1477.7	10	6	22300	18261.3
728.4	1875.0	10	6	20668	5325.4
856.8	2012.3	10	6	23706	9904.7
861.9	2035.1	10	6	25639	8091.6
1050.0	1159.1	10	6	23855	6066.2
1208.1	270.1	10	6	25244	5072.1
1235.8	177.4	10	6	24051	5471.6
1298.3	1289.4	10	6	25282	9150.7
1305.2	835.8	10	6	20831	10515.8
1425.8	560.7	10	6	20867	5339.1
1446.3	352.5	10	6	24424	6247.2
1517.8	1604.6	10	6	24492	5394.0
1553.7	1703.3	10	6	20304	9968.0
1615.8	1530.3	10	6	25895	5485.8
1657.0	1762.5	10	6	20913	6222.7
2016.5	1612.7	10	6	25771	6266.2
495.2	1168.5	10	6	23376	15397.9
608.7	1351.7	10	6	21103	15195.6
1253.6	267.3	10	6	21209	20164.0
1400.8	704.6	10	6	20856	23893.9
491.0	1216.1	10	6	23382	9396.0
515.1	1345.5	10	6	22211	9052.0
535.9	1299.2	10	6	21094	12073.2
640.4	1319.2	10	6	22319	8046.5
854.4	2018.8	10	6	23687	9173.4
1082.4	1592.0	10	6	21164	11034.1
1198.0	216.4	10	6	24005	21262.8
1314.9	1212.9	10	6	24219	6167.0
1544.3	1688.9	10	6	24524	7069.2
1692.4	31.6	10	6	24639	6303.4
1701.0	1600.6	10	6	21281	13951.0
1748.8	2012.7	10	6	21286	10056.5
1986.6	1316.6	10	6	20982	6223.1
2038.0	1492.3	10	6	25875	8163.2
76.4	1009.0	10	6	21015	13110.5
210.4	1365.0	10	6	25882	5169.3
246.2	1905.8	10	6	21037	13584.1
410.6	1849.0	10	6	21078	6422.2
1048.9	1595.2	10	6	21155	5047.3
1230.4	295.4	10	6	24061	8873.7
1243.9	1203.4	10	6	21205	8069.7
1439.5	1756.1	10	6	21250	10215.8
1670.6	33.1	10	6	24633	9568.3
1875.9	640.9	10	6	24771	8175.1
1997.1	860.2	10	6	21316	5967.7
83.6	873.1	11	6	25838	30296.7
412.4	1297.0	11	6	25596	38200.4
1946.9	1879.4	11	6	25491	58907.2
45.1	802.0	11	6	17705	7145.3
102.2	836.8	11	6	22968	10655.6
153.4	1278.6	11	6	25014	10255.3
361.5	932.8	11	6	19860	8567.6
395.9	1760.5	11	6	25080	11887.1
532.7	1170.7	11	6	21093	10865.8
807.5	776.2	11	6	20690	5514.7
1077.2	1154.4	11	6	23875	7636.1
1183.9	1612.2	11	6	20143	8261.3
1215.7	1761.7	11	6	25665	7215.3
1227.9	728.6	11	6	21196	14845.1
1258.2	1511.3	11	6	21211	7058.3
1261.3	166.4	11	6	25678	9740.9
1332.0	1062.7	11	6	21230	11490.0
1340.2	452.6	11	6	25297	11043.6
1352.9	1745.1	11	6	21235	12819.0
1441.1	491.8	11	6	25822	11659.4
1448.9	445.1	11	6	24407	9746.6
1593.3	1556.0	11	6	24577	14126.8
1600.3	581.2	11	6	19264	8444.0
1788.4	1832.1	11	6	25449	14147.1
73.1	1307.8	11	6	25785	6135.2
75.8	1011.7	11	6	21015	11283.4
320.0	1715.7	11	6	25049	5724.2
404.8	1811.2	11	6	25099	6378.6
406.2	944.2	11	6	18088	8194.3
406.9	1933.1	11	6	21073	5795.3
553.9	930.3	11	6	20631	7120.0
563.0	1366.1	11	6	20637	7506.7
629.6	1344.6	11	6	20654	9830.8
853.0	2030.2	11	6	23688	6917.2
1196.9	283.0	11	6	24009	13517.9
1237.9	142.1	11	6	24071	4605.7
1242.7	229.0	11	6	25675	8683.8
1242.4	296.1	11	6	20808	17586.5
1278.9	261.9	11	6	25274	6138.8
1471.7	308.7	11	6	22746	5646.6
1483.0	363.6	11	6	25864	6165.1
1606.7	5.0	11	6	20905	8393.1
1643.9	870.6	11	6	20911	5229.9
2030.3	1482.6	11	6	24948	9255.2
2040.6	672.1	11	6	25780	7865.2
1224.5	249.1	11	6	24046	13519.7
384.2	1795.5	11	6	25594	8826.5
442.6	1179.4	11	6	21379	7267.1
920.2	1837.4	11	6	21411	8260.7
1193.4	310.9	11	6	23984	10407.2
1387.9	242.7	11	6	25692	11031.2
1417.1	396.4	11	6	21465	9527.6
2029.0	632.1	11	6	24943	13715.0
30.7	778.6	11	6	25783	13350.0
647.0	1452.0	11	6	22330	21740.0
1711.2	1719.0	11	6	21500	5055.4
1813.1	759.9	11	6	21512	5248.7
1906.7	1356.2	11	6	21523	6852.9
466.0	1236.8	12	6	23360	36430.2
104.7	947.5	12	6	19743	11449.9
567.8	1178.2	12	6	23470	5643.2
970.4	796.7	12	6	21147	13495.3
1074.4	161.0	12	6	25213	12603.8
1128.5	611.5	12	6	21428	5833.0
1432.5	526.1	12	6	24382	9459.5
1477.1	508.5	12	6	21474	10099.6
2043.8	1479.9	12	6	21330	15052.9
1094.4	1639.9	12	6	23887	5017.1
1393.2	427.4	12	6	25818	5581.8
1402.3	503.7	12	6	21461	4504.8
1417.9	526.8	12	6	22725	4551.5
197.7	517.6	12	6	21560	23111.9
2012.2	1624.1	12	6	24926	12315.7
1121.0	1624.0	12	6	21605	10553.9
1420.7	482.2	12	6	24390	11052.7
1974.3	1500.2	12	6	21677	9288.5
162.4	454.4	12	6	21555	8148.6
770.8	1595.3	12	6	21590	4288.7
855.1	1002.3	12	6	21596	5687.8
1371.2	505.3	12	6	21630	8266.8
127.2	1297.8	13	6	25007	10992.1
28.0	807.1	13	6	25880	11608.8
498.0	847.0	13	6	21581	10886.5
606.2	1395.2	13	6	23540	15186.2
632.5	490.5	13	6	25145	9019.4
1177.3	2041.7	13	6	21609	13541.9
1222.1	252.5	13	6	21617	9109.1
1437.7	518.5	13	6	25708	7561.1
1688.2	1700.5	13	6	25867	12139.7
1775.1	1832.6	13	6	20369	15288.1
29.2	1740.3	13	6	21002	6931.5
82.1	868.5	13	6	21549	9745.4
767.0	1601.6	13	6	21590	7993.5
873.8	886.3	13	6	23730	5332.7
1335.3	1594.7	13	6	21231	5556.2
1387.9	449.3	13	6	25690	5116.5
1409.8	495.5	13	6	22719	9460.3
1948.6	1877.4	13	6	25491	26145.3
2001.6	969.3	13	6	25765	6177.2
54.0	1744.5	13	6	21688	17223.0
1405.3	511.8	13	6	21840	8375.1
641.2	1442.8	14	6	25803	6880.9
1088.8	1571.8	14	6	21722	9259.8
1768.8	1883.3	14	6	25826	9737.8
1993.7	218.5	14	6	21785	7340.5
275.0	764.3	14	6	21565	5174.7
325.1	1374.2	14	6	21807	7369.7
1421.7	441.8	14	6	21841	4991.8
60.8	1742.4	15	6	21688	11655.7
859.1	1789.1	15	6	21714	12281.0
1477.9	361.9	15	6	25864	25767.4
386.1	1265.7	15	6	21698	15611.1
1378.9	519.9	15	6	21834	10921.8
256.8	1975.7	15	6	21874	7963.5
1388.4	511.2	15	6	24367	5420.0
359.7	611.9	16	6	21877	11139.7
1136.1	1891.8	18	6	21963	10418.6
494.0	180.7	18	6	22000	16478.2
585.6	1694.4	18	6	22001	6864.4
1042.8	935.6	19	6	22010	6764.8
1183.8	936.9	19	6	22012	8845.3
1602.1	1576.4	19	6	25916	6779.8
1655.8	1617.8	19	6	22027	10784.3
215.4	1939.1	20	6	22042	19699.0
1612.8	1567.7	21	6	21978	5948.0
