## Supplementary material for "Unified nonparametric analysis of single-molecule spatial omics data using probabilistic indices": Data used in the analysis from already existing publications: ackA_merged_spots.txt

spot_coord_i	spot_coord_j	spot_coord_z	spots_fov	spots_cell_id	spot_intensity
420.0	1135.5	6	0	224	4091.9
165.3	463.7	6	0	116	1822.9
680.3	1167.5	6	0	13070	1651.9
707.8	1128.4	6	0	423	1447.6
715.1	993.8	6	0	422	2087.0
717.5	1009.7	6	0	13139	1807.9
740.9	1102.1	6	0	12409	1969.2
762.7	1431.7	6	0	514	1707.8
848.7	812.9	6	0	729	1702.3
885.7	1240.8	6	0	850	1394.6
905.1	1203.2	6	0	13991	1940.1
929.6	783.5	6	0	14420	2117.6
979.6	178.4	6	0	1180	1995.3
986.3	785.6	6	0	15163	1545.5
1018.1	1273.3	6	0	1298	1697.4
1057.7	537.3	6	0	1467	1987.8
1068.8	1340.2	6	0	1505	1550.1
1090.4	1226.0	6	0	12683	1602.9
1121.1	1391.8	6	0	16887	2160.4
1125.6	1015.2	6	0	16953	1466.9
1130.7	645.4	6	0	21145	1597.1
1134.7	433.1	6	0	1787	1625.4
1143.2	690.9	6	0	17105	1973.6
1147.3	1722.6	6	0	17080	2128.3
1182.2	460.4	6	0	17440	2102.2
1205.8	715.6	6	0	12809	1257.9
1225.9	601.2	6	0	17877	2905.8
312.9	1141.6	6	0	3372	2152.3
772.3	1155.0	6	0	4120	1962.8
1213.0	1168.1	6	0	12830	1581.3
1406.0	1012.3	6	0	5754	1740.0
773.2	1147.1	7	0	539	2300.1
850.1	1728.7	7	0	4363	2811.6
947.2	729.8	7	0	1069	3923.4
986.9	537.6	7	0	15218	2079.4
1040.8	1080.6	7	0	12660	2300.7
1089.0	707.7	7	0	16512	3149.8
44.4	1013.0	7	0	2945	2683.7
46.9	751.0	7	0	2951	1600.8
50.1	707.2	7	0	18439	1694.6
49.6	1192.4	7	0	2961	2320.2
174.7	1353.5	7	0	3157	4357.5
186.4	301.0	7	0	3184	2247.3
188.1	738.8	7	0	125	3016.4
193.7	611.0	7	0	3189	1274.7
223.6	1905.0	7	0	3224	6453.4
272.3	1027.0	7	0	3300	2635.7
295.2	1823.9	7	0	3338	2187.9
305.3	674.7	7	0	167	2026.2
309.3	1603.0	7	0	164	1568.9
399.6	1073.9	7	0	3482	2886.9
452.7	1539.4	7	0	18587	3111.5
566.8	615.4	7	0	312	2156.7
594.6	1939.6	7	0	3760	2300.1
624.5	751.3	7	0	347	1750.4
679.9	1483.9	7	0	397	2246.3
702.7	441.1	7	0	3971	1798.9
721.1	322.6	7	0	440	1823.8
746.1	1153.2	7	0	13271	1248.0
774.7	425.7	7	0	13321	2171.1
792.6	1391.1	7	0	13381	1443.9
811.8	217.4	7	0	7857	1825.9
824.9	1619.8	7	0	18999	2417.1
844.7	1376.7	7	0	13661	1848.1
875.5	550.5	7	0	4432	2220.4
888.5	1346.6	7	0	839	1276.5
892.6	2022.5	7	0	4469	2943.8
893.9	920.0	7	0	889	1718.2
908.3	1783.9	7	0	4506	2467.9
910.0	403.7	7	0	944	1971.6
942.2	884.9	7	0	12529	1419.0
945.3	630.8	7	0	4613	1528.9
946.2	1404.1	7	0	1065	1272.7
950.1	425.0	7	0	19374	3464.5
955.4	313.3	7	0	4636	1959.4
959.4	1267.2	7	0	1106	1478.3
965.9	1432.6	7	0	14758	2081.0
971.0	1094.3	7	0	14938	1954.0
971.8	279.9	7	0	19459	1000.5
972.8	939.5	7	0	14998	2161.9
975.2	814.6	7	0	1168	1405.1
977.3	469.0	7	0	1158	1584.2
978.4	1345.2	7	0	14742	1367.6
984.5	1082.3	7	0	1177	2104.7
984.5	1523.7	7	0	1187	1231.6
987.7	549.3	7	0	15236	1393.7
988.9	1708.0	7	0	15102	1232.7
995.2	587.0	7	0	15340	1557.1
996.9	1114.4	7	0	15632	2048.0
1003.4	280.7	7	0	19604	1229.6
1004.8	300.7	7	0	15411	1601.0
1033.6	1547.1	7	0	1359	1719.0
1047.2	1554.0	7	0	1466	1661.5
1049.7	965.9	7	0	4853	1890.9
1050.3	1255.9	7	0	21638	1712.5
1059.1	1372.5	7	0	16150	1604.9
1059.5	1628.5	7	0	16085	1963.5
1060.3	1848.5	7	0	19872	1735.4
1062.5	1940.9	7	0	19834	2292.9
1063.8	359.9	7	0	19833	1903.1
1072.0	1406.8	7	0	8129	2497.7
1080.4	1526.8	7	0	16352	1582.7
1089.8	1809.6	7	0	1572	1266.2
1105.1	1532.7	7	0	16738	1554.4
1110.9	1059.9	7	0	4996	1539.4
1111.0	1502.2	7	0	16862	2729.1
1118.5	1761.1	7	0	1717	1951.8
1120.4	255.7	7	0	5020	2010.4
1126.2	231.1	7	0	16960	2163.8
1149.0	1653.5	7	0	5093	2016.9
1153.1	1742.8	7	0	17283	2228.8
1155.3	1797.5	7	0	17274	2779.2
1171.1	1968.9	7	0	17452	1519.5
1177.5	1287.8	7	0	17499	1902.0
1184.6	1358.5	7	0	1972	1471.5
1185.5	1518.3	7	0	1994	2692.8
1188.1	989.1	7	0	2002	1529.4
1194.4	1527.4	7	0	1994	1371.5
1194.6	1217.0	7	0	17599	1662.5
1204.3	535.8	7	0	17602	2270.5
1216.9	1292.8	7	0	2088	2293.6
1217.4	1943.5	7	0	2099	2607.5
1229.2	1229.7	7	0	17875	1686.7
1229.9	1535.0	7	0	2155	1746.7
1237.0	1920.1	7	0	17961	2162.7
1237.9	1667.2	7	0	2181	1754.7
1261.1	746.7	7	0	2257	1509.0
1266.9	1847.4	7	0	20297	2033.4
1269.4	2014.0	7	0	5419	4010.5
1299.8	1474.3	7	0	5471	2331.1
1314.5	1387.3	7	0	2365	2663.2
1319.5	1896.3	7	0	20344	1834.9
1394.9	927.4	7	0	5726	3986.9
1449.9	1587.1	7	0	2579	1578.3
1474.1	1518.7	7	0	5988	2624.3
1477.3	1018.7	7	0	2611	2336.1
1486.7	1255.2	7	0	6023	2360.4
1502.9	987.0	7	0	2636	1405.5
1525.2	1795.7	7	0	6086	1704.9
1567.1	1194.4	7	0	6200	2337.2
1573.8	1161.5	7	0	6220	1843.8
1627.7	229.0	7	0	6351	3147.2
1632.5	1303.0	7	0	6363	1890.3
1688.0	915.8	7	0	6540	2563.5
1705.6	1304.2	7	0	6608	2110.7
1719.9	815.5	7	0	20537	3273.6
1727.1	634.0	7	0	6679	1615.5
1839.3	1446.0	7	0	2849	2063.6
1899.9	1308.9	7	0	2872	1751.7
799.5	1663.5	7	0	18868	1754.0
831.1	544.9	7	0	18989	1411.0
868.3	801.7	7	0	780	1604.8
935.4	802.2	7	0	14524	1444.3
988.5	316.0	7	0	15081	1441.7
999.7	448.7	7	0	8068	1574.2
1046.4	1138.8	7	0	16012	1649.6
1163.7	1257.1	7	0	17234	1540.4
1171.9	1761.3	7	0	17330	2466.1
1253.0	475.1	7	0	2233	1347.7
291.5	941.9	8	0	154	2704.2
692.1	801.3	8	0	3941	2290.5
880.7	949.5	8	0	12456	1649.0
1014.6	1711.5	8	0	15476	3031.9
1125.1	1147.4	8	0	1719	2308.4
1832.9	899.2	8	0	6908	4160.2
1907.7	1705.0	8	0	7061	3667.0
1912.1	1318.9	8	0	2876	2743.7
88.5	1579.9	8	0	3014	2715.2
92.5	1156.5	8	0	18491	1768.7
139.5	1606.2	8	0	3102	1273.2
221.0	1909.0	8	0	3224	7810.8
235.0	800.3	8	0	3251	2679.0
264.4	1136.4	8	0	3296	1615.3
295.2	1920.7	8	0	3335	2197.9
312.4	292.7	8	0	3371	1754.0
332.4	1949.9	8	0	7543	2512.1
343.2	1648.0	8	0	18569	3475.2
392.7	283.3	8	0	3463	1812.9
408.2	596.0	8	0	3501	1673.6
523.7	1137.1	8	0	18604	2424.8
599.3	583.5	8	0	3759	3919.7
605.1	2017.5	8	0	3787	1672.1
653.3	1164.8	8	0	3864	3453.5
710.6	1187.8	8	0	7737	2926.6
716.8	1745.7	8	0	3995	1329.0
732.6	1897.8	8	0	18701	1514.5
745.9	1190.6	8	0	18719	2850.3
750.7	771.4	8	0	7773	2742.7
777.3	362.9	8	0	4140	2128.8
789.3	1940.1	8	0	13357	2798.6
807.4	1783.4	8	0	7853	1869.1
811.8	1217.3	8	0	18905	3019.2
837.4	282.4	8	0	19011	3306.4
836.9	1677.2	8	0	677	1568.7
838.9	208.4	8	0	19007	1885.3
852.3	1782.0	8	0	4364	1835.2
857.5	1847.9	8	0	4388	2165.3
863.0	1021.5	8	0	4393	2223.2
878.2	1419.3	8	0	12452	1415.5
890.1	98.6	8	0	19184	1844.5
926.8	1726.6	8	0	4560	1807.2
928.4	1333.4	8	0	19309	1502.9
939.4	296.5	8	0	20906	1778.0
949.2	1916.4	8	0	8020	2000.2
951.5	1559.3	8	0	14694	1473.0
956.2	976.6	8	0	41	1967.0
970.1	755.5	8	0	19471	1370.2
988.7	1850.8	8	0	4718	2451.6
990.4	1953.9	8	0	19613	2476.3
1004.2	201.0	8	0	4767	1760.6
1010.3	1572.3	8	0	1286	2189.5
1030.8	1882.3	8	0	15761	1424.8
1038.8	1437.1	8	0	8101	1336.7
1059.2	1869.9	8	0	16135	2225.4
1069.4	1327.0	8	0	4892	1907.0
1080.2	1098.7	8	0	8138	1979.4
1086.1	1946.1	8	0	4931	1332.8
1097.7	1895.3	8	0	8155	2061.1
1124.6	376.2	8	0	5032	1613.5
1139.2	1933.4	8	0	5063	1202.2
1158.3	931.9	8	0	1901	2225.4
1170.2	1988.5	8	0	5155	1677.7
1196.9	1858.7	8	0	17697	2105.8
1297.7	1462.7	8	0	5464	1552.2
1309.8	1951.6	8	0	20338	1347.3
1325.6	55.4	8	0	5543	1771.4
1331.0	395.0	8	0	5574	2729.4
1336.9	416.7	8	0	8380	1557.2
1551.6	503.9	8	0	8527	1784.1
1628.7	400.0	8	0	6338	1803.9
1652.0	695.4	8	0	6422	1684.2
1653.3	1410.0	8	0	6429	3319.0
1725.7	1900.6	8	0	6670	2084.2
1741.8	625.7	8	0	2814	1794.0
1758.9	1599.3	8	0	6760	2371.2
1856.2	863.8	8	0	6941	2208.8
1875.2	387.6	8	0	6977	2901.0
1885.5	1103.0	8	0	7010	1597.2
1913.6	1314.0	8	0	2876	2068.5
1976.2	1992.8	8	0	7188	3505.7
1987.9	1505.8	8	0	7201	1347.1
2000.9	1137.9	8	0	7228	1827.2
2017.2	1102.9	8	0	7254	1828.1
1218.1	481.7	8	0	21224	2238.4
714.7	339.9	8	0	7745	1780.3
758.6	371.1	8	0	18745	1829.6
865.1	1824.4	8	0	4410	1978.4
1120.8	1167.9	8	0	16850	2045.4
896.9	2013.4	9	0	7957	3680.6
1191.8	696.3	9	0	17662	2847.6
1735.8	1231.9	9	0	6691	2471.8
76.9	1807.3	9	0	3000	3338.7
114.8	578.7	9	0	18506	1446.8
130.1	1862.1	9	0	7434	2927.0
154.3	1803.2	9	0	3130	3101.5
160.5	335.1	9	0	7469	3772.9
275.3	508.4	9	0	3299	2577.8
402.8	642.1	9	0	3486	1704.8
440.7	1764.7	9	0	3543	3720.2
511.7	1567.7	9	0	3667	2413.3
559.7	1255.5	9	0	311	1504.8
658.0	1940.1	9	0	7688	1801.3
703.1	1956.1	9	0	3964	2085.5
705.0	753.3	9	0	3978	4227.6
722.0	1186.0	9	0	7747	3190.8
733.1	1884.0	9	0	21363	2388.4
906.9	1688.1	9	0	905	1400.2
939.1	1300.2	9	0	9259	1552.3
953.7	1296.8	9	0	8028	1182.6
961.0	910.2	9	0	19424	1090.1
981.7	884.4	9	0	15106	2099.0
995.8	1418.0	9	0	4735	1711.1
1000.7	910.5	9	0	15308	1573.3
1086.4	1475.5	9	0	16572	1741.6
1113.3	1973.5	9	0	8167	2222.6
1122.1	1687.0	9	0	5038	1547.5
1123.4	1168.4	9	0	16850	1834.2
1129.4	763.3	9	0	21139	1692.2
1192.2	1474.8	9	0	17656	2126.8
1334.0	646.2	9	0	18235	1611.6
1469.6	854.9	9	0	5972	2033.1
1560.9	1867.8	9	0	6171	2005.6
1782.8	1370.7	9	0	6816	2063.1
1824.3	1888.4	9	0	20564	2529.3
1857.6	1449.9	9	0	8738	3247.9
1019.8	1626.2	9	0	21582	2401.8
1125.3	1898.1	9	0	20022	1926.0
1672.5	1239.0	9	0	18392	2836.6
162.9	928.3	10	0	12930	2450.3
234.5	1356.1	10	0	3244	1857.6
355.7	497.5	10	0	20648	2784.0
358.2	710.7	10	0	22423	2222.1
800.5	1657.0	10	0	18869	1467.6
869.2	935.5	10	0	7937	1452.7
955.4	1635.2	10	0	1073	1457.5
1013.1	410.2	10	0	15574	1710.0
1032.0	517.6	10	0	15766	1556.8
1064.2	641.2	10	0	19852	2160.2
1074.0	401.9	10	0	16358	1602.9
1095.7	28.9	10	0	19964	3109.1
1449.9	1168.7	10	0	10106	2605.8
1549.4	191.3	10	0	8516	1681.5
1667.0	174.1	10	0	21872	3695.4
1671.4	2011.8	10	0	9662	2488.7
708.1	430.5	10	0	13134	2209.5
890.3	1759.3	11	0	19191	1880.8
105.2	642.0	11	0	12906	1589.0
387.3	842.5	11	0	21886	1706.4
841.5	130.4	11	0	19020	2034.4
944.2	1768.7	11	0	21974	2061.6
983.9	331.1	11	0	15094	1270.9
988.4	1356.6	11	0	15274	1295.2
1004.1	1452.2	11	0	15427	1719.2
1015.5	1658.6	11	0	9331	1570.9
1058.9	676.6	11	0	9369	1845.5
1131.9	1901.5	11	0	8187	1756.1
1659.5	571.3	11	0	10127	2013.3
1201.0	1879.8	11	0	10509	2260.4
141.4	1264.7	12	0	21332	3141.8
1016.1	1420.8	12	0	15560	2377.1
120.4	1617.2	12	0	10197	3399.1
573.3	1212.7	12	0	20657	2894.2
741.8	663.3	12	0	20705	2905.6
805.3	626.0	12	0	13449	1918.2
1002.7	638.9	12	0	15267	2284.5
1024.7	752.7	12	0	19672	1408.4
921.0	1700.8	13	0	14179	1498.1
950.2	934.7	13	0	21515	1615.3
1105.9	574.2	13	0	21725	1569.2
865.9	1663.4	14	0	13850	2334.4
32.7	181.4	14	0	11497	2712.2
1324.8	1919.9	14	0	20350	3367.6
908.3	1672.7	15	0	14216	2112.1
43.2	1932.9	16	0	11285	4801.1
482.8	1136.8	16	0	11529	1939.2
1017.0	1404.2	17	0	19685	1406.6
1212.0	1940.9	21	0	12324	1983.7
1340.8	1022.1	4	1	11994	1401.4
668.7	1190.2	5	1	11300	2602.2
1589.6	896.4	5	1	162	2857.0
636.7	1107.3	5	1	32	2142.7
640.0	903.3	5	1	11364	1397.4
649.1	917.2	5	1	11420	1896.3
671.2	1080.7	5	1	11530	2073.2
682.3	1069.1	5	1	49	1485.4
690.8	1013.6	5	1	52	1953.7
692.9	1122.2	5	1	12759	3481.5
697.3	937.0	5	1	11627	1287.8
705.2	1038.6	5	1	11656	2380.6
707.1	947.8	5	1	11648	2380.3
723.2	891.7	5	1	11728	1569.2
739.8	1101.5	5	1	68	2134.0
761.5	1144.2	5	1	16291	1655.4
785.6	1044.2	5	1	83	1911.8
1122.7	783.5	5	1	116	1971.4
1277.0	890.6	5	1	11939	3106.6
1342.6	1365.5	5	1	148	2830.3
1420.2	829.7	5	1	12055	2376.9
1424.7	1150.1	5	1	14600	2357.0
605.6	903.9	5	1	11182	3395.6
1089.7	1180.7	5	1	1882	3853.8
415.1	1034.6	5	1	464	1779.8
536.1	711.5	5	1	628	1689.0
550.6	817.5	5	1	639	2559.1
579.8	1231.2	5	1	12293	1934.4
607.8	963.6	5	1	11160	2347.3
610.6	1148.6	5	1	12359	2031.1
637.2	819.3	5	1	12468	2459.9
645.3	1120.1	5	1	11229	2133.0
670.6	625.0	5	1	872	2053.3
673.8	764.2	5	1	883	2565.3
689.5	1152.6	5	1	12604	1920.5
745.1	1034.3	5	1	11660	1264.5
759.0	1130.5	5	1	16296	1541.1
767.2	1715.9	5	1	1057	1826.5
769.4	906.5	5	1	12975	1642.2
770.4	896.5	5	1	12975	3918.0
772.0	954.3	5	1	1081	1732.0
778.1	1025.3	5	1	1102	1364.2
789.8	1032.3	5	1	1131	1644.4
791.2	1692.4	5	1	1130	2083.1
801.9	967.5	5	1	13114	2005.6
812.5	1130.0	5	1	1198	2415.2
823.8	1056.3	5	1	1238	1480.1
826.3	898.5	5	1	1241	2024.7
838.8	757.4	5	1	1264	2169.5
865.9	782.0	5	1	5312	1609.7
892.1	1479.9	5	1	5370	2166.8
902.1	1076.7	5	1	1429	2588.8
907.2	1246.8	5	1	1422	1694.5
923.2	1306.4	5	1	1477	1778.1
928.0	1682.4	5	1	1488	3270.4
999.5	1280.0	5	1	13383	2267.3
1016.1	1293.4	5	1	1685	2282.9
1018.5	1143.2	5	1	13395	1743.3
1027.7	648.5	5	1	1718	1736.0
1053.6	1582.2	5	1	1797	2164.0
1158.7	1569.5	5	1	15646	2547.6
1164.8	1430.0	5	1	2099	1491.6
1165.7	786.7	5	1	13734	1248.8
1184.3	775.6	5	1	13863	1739.1
1246.2	1400.1	5	1	2288	1406.1
1274.3	1272.3	5	1	2361	1612.8
1283.1	1251.6	5	1	2374	1729.4
1348.8	802.1	5	1	2517	2086.0
1352.2	1591.4	5	1	2551	1543.9
1509.0	1051.9	5	1	14865	1434.4
1525.0	474.7	5	1	2940	2881.9
1529.0	887.2	5	1	14914	1440.1
1560.3	820.3	5	1	3009	1111.3
1660.3	1231.2	5	1	3199	3479.3
423.6	1085.6	6	1	479	2903.0
471.2	757.3	6	1	526	5119.1
607.9	978.2	6	1	12381	2420.0
611.4	942.3	6	1	752	2656.7
630.0	1033.4	6	1	791	3223.8
640.1	1134.1	6	1	11225	3271.3
666.7	1206.0	6	1	47	3769.9
756.1	887.0	6	1	1062	1633.4
782.0	919.7	6	1	1123	3698.2
807.8	818.3	6	1	1189	2158.0
1124.9	1537.4	6	1	13584	1903.6
1134.7	986.8	6	1	2006	3982.6
1262.3	1439.8	6	1	2333	2270.3
1275.0	648.5	6	1	14139	2465.0
1378.1	1694.5	6	1	2618	1901.1
1798.9	1648.7	6	1	3374	3832.4
20.4	730.7	6	1	175	2271.7
32.0	1071.0	6	1	12119	17396.5
64.2	956.0	6	1	198	2537.3
110.0	966.7	6	1	223	1715.5
214.7	1342.9	6	1	12167	2067.0
216.2	514.1	6	1	298	1690.2
288.4	805.8	6	1	347	3083.4
309.6	1274.2	6	1	360	2605.4
316.3	1098.6	6	1	12194	1874.0
345.1	1463.5	6	1	12205	3533.6
352.1	1447.3	6	1	397	2425.9
478.3	974.3	6	1	537	1870.5
490.4	899.2	6	1	559	1635.6
499.2	1336.5	6	1	570	1564.1
504.8	505.0	6	1	578	1445.0
522.2	878.8	6	1	603	2554.3
577.9	1160.8	6	1	12286	1992.7
580.2	919.3	6	1	694	1653.8
582.4	1025.8	6	1	697	1768.4
585.1	1529.9	6	1	714	2116.1
596.4	1025.0	6	1	12344	1907.8
613.9	1045.9	6	1	758	2422.4
614.3	1332.6	6	1	763	1799.2
624.9	1012.1	6	1	11211	1338.7
626.2	799.2	6	1	777	1727.5
633.2	1141.5	6	1	807	1553.5
646.4	1168.4	6	1	36	1931.5
652.8	735.8	6	1	825	1906.5
654.0	1273.1	6	1	840	2058.6
656.5	1113.5	6	1	11227	2079.8
657.2	946.6	6	1	846	2094.3
657.8	1024.6	6	1	11457	1847.5
662.3	915.4	6	1	12551	3071.9
685.1	887.0	6	1	11526	1235.4
685.5	1141.0	6	1	12603	1803.0
693.1	782.0	6	1	12723	1536.9
693.5	1139.5	6	1	12688	1630.6
696.5	1161.7	6	1	11546	1284.9
704.5	1186.8	6	1	11635	1427.9
708.4	716.5	6	1	937	1728.7
708.2	917.8	6	1	16280	1647.3
723.4	685.7	6	1	964	2517.3
724.4	925.0	6	1	12808	2804.7
725.9	845.1	6	1	15474	1556.5
727.6	915.2	6	1	16726	1284.8
735.6	1188.6	6	1	996	1289.9
741.4	1079.4	6	1	12881	1465.9
742.7	540.2	6	1	1024	1809.4
742.9	764.9	6	1	1049	2552.6
743.3	1091.3	6	1	1031	3987.0
761.2	825.2	6	1	1061	1455.0
781.9	883.4	6	1	11805	1518.8
784.8	1197.6	6	1	1125	1797.9
794.2	394.5	6	1	1145	2001.2
802.1	1680.8	6	1	1154	1866.9
803.0	1174.4	6	1	13044	2641.3
805.3	1120.0	6	1	13146	1555.8
818.7	1175.1	6	1	13184	2347.2
824.6	870.1	6	1	1212	2978.8
839.1	1330.2	6	1	13252	2825.2
858.9	758.6	6	1	1312	1564.0
859.6	697.2	6	1	1304	1585.1
885.2	1304.4	6	1	1381	1820.8
890.7	335.2	6	1	1390	1629.3
897.7	1359.4	6	1	1416	2518.0
942.6	671.4	6	1	1520	2678.7
947.8	244.6	6	1	1531	3087.4
950.3	1484.0	6	1	100	1413.1
957.2	1286.7	6	1	1546	1988.6
958.3	1488.4	6	1	1557	1717.1
961.8	1623.4	6	1	1563	2936.6
962.8	718.1	6	1	13349	2955.5
981.1	1183.9	6	1	1606	1385.0
1027.1	618.0	6	1	1727	1588.1
1074.1	651.3	6	1	1851	1149.5
1085.6	788.0	6	1	112	1599.1
1118.0	1008.8	6	1	1962	1575.5
1120.0	1309.0	6	1	1968	2563.5
1135.9	1045.9	6	1	1998	2699.5
1145.6	877.2	6	1	2045	1638.5
1161.6	1003.9	6	1	13704	2290.0
1186.7	1900.0	6	1	2150	3078.4
1210.7	1355.0	6	1	2198	1989.5
1225.8	941.0	6	1	13927	916.8
1313.0	665.7	6	1	14221	2135.8
1371.4	889.3	6	1	14425	1559.0
1383.0	1948.6	6	1	2630	2878.9
1386.8	1364.2	6	1	2652	2747.6
1390.7	1246.9	6	1	2670	2156.7
1398.6	952.1	6	1	15890	1430.2
1447.7	1257.6	6	1	2793	2660.0
1514.3	1181.9	6	1	6552	3224.8
1526.1	500.2	6	1	2941	1543.4
1551.4	997.9	6	1	14955	3141.4
1576.5	1260.9	6	1	3045	2705.3
1594.1	993.3	6	1	3075	2854.5
1705.2	817.5	6	1	3262	1892.9
1716.0	1448.9	6	1	3274	1954.0
1795.7	1023.5	6	1	3369	2558.0
2027.5	783.5	6	1	3539	2923.5
540.2	264.8	6	1	4676	1926.9
720.5	1187.2	6	1	12836	2890.2
48.4	56.4	6	1	3633	2256.8
101.4	124.2	6	1	3729	1597.7
115.5	1977.7	6	1	3759	2554.0
146.3	1329.7	6	1	3825	2473.4
178.9	1461.1	6	1	3905	2917.2
193.2	1036.6	6	1	3940	2426.3
217.7	1658.3	6	1	3990	2864.0
234.6	1692.9	6	1	4035	1747.8
263.6	1907.7	6	1	4094	2527.6
306.5	1103.7	6	1	4186	2661.6
308.2	544.2	6	1	4196	2575.7
308.1	1940.8	6	1	4195	2603.8
327.6	539.1	6	1	4224	1760.7
336.2	1026.3	6	1	4241	1070.1
391.8	1677.7	6	1	4366	1881.3
408.6	335.2	6	1	4391	1665.2
421.4	1772.1	6	1	4408	5661.0
435.9	1541.3	6	1	4443	2978.6
445.9	409.2	6	1	4451	2637.6
462.9	661.0	6	1	4491	2002.9
466.9	1285.1	6	1	523	2174.7
469.8	685.7	6	1	12229	2427.6
471.9	368.5	6	1	4505	1610.2
475.8	376.2	6	1	4511	1923.2
484.4	391.9	6	1	4549	2459.7
570.8	1080.2	6	1	4750	3296.6
576.3	1011.6	6	1	700	1445.1
581.4	1841.1	6	1	4775	3138.3
592.7	1090.7	6	1	4797	3137.8
649.3	1932.6	6	1	4942	3217.8
654.2	798.2	6	1	12510	2727.1
676.2	1044.9	6	1	11561	2869.8
746.2	1982.2	6	1	5091	2810.3
780.4	912.9	6	1	13039	2366.1
786.7	975.8	6	1	1110	1581.5
790.9	997.8	6	1	15529	1815.0
821.8	1047.0	6	1	13171	2108.3
839.9	2004.1	6	1	5259	2117.3
841.9	1101.3	6	1	13244	2439.2
845.4	1095.7	6	1	5279	3263.4
846.2	1114.5	6	1	13247	1860.0
868.2	984.3	6	1	5323	2027.5
883.2	2032.6	6	1	5349	1715.7
1006.4	1894.2	6	1	5527	2938.7
1036.1	817.1	6	1	5584	1585.9
1043.5	1932.6	6	1	5604	2405.5
1066.8	348.4	6	1	5654	1984.3
1102.0	1480.2	6	1	1923	1883.9
1188.1	732.3	6	1	13815	1561.6
1299.6	1029.0	6	1	6080	1973.5
1399.5	1378.0	6	1	6343	1530.2
1398.6	2001.6	6	1	6340	2415.6
1407.8	1260.8	6	1	15901	1404.9
1464.2	730.0	6	1	6476	1729.5
1503.7	113.1	6	1	6559	1676.7
1562.0	176.5	6	1	6696	1629.3
1606.7	415.4	6	1	6782	2532.6
1633.7	300.2	6	1	3142	1582.6
1640.2	1411.2	6	1	3159	1389.3
1704.3	854.1	6	1	6983	1967.2
1705.3	1919.9	6	1	6986	2381.2
1733.5	843.6	6	1	7049	1704.9
1794.9	1939.9	6	1	7197	2177.0
1892.6	285.4	6	1	7421	1863.1
1906.9	371.8	6	1	7447	1941.5
1997.5	1009.7	6	1	7684	2995.9
2038.1	805.9	6	1	7802	2182.7
174.1	940.9	7	1	12158	2499.4
304.7	1327.0	7	1	8051	2068.7
670.2	828.5	7	1	861	2126.7
805.4	1155.1	7	1	13141	1977.3
1120.5	1427.7	7	1	1954	1357.5
1260.2	1950.8	7	1	5990	2509.1
1278.3	1080.9	7	1	11952	3007.7
1370.3	989.9	7	1	14434	2855.9
1434.7	1238.3	7	1	2766	2065.5
1601.8	1770.4	7	1	6775	3784.4
1637.7	1386.6	7	1	8825	2185.9
1735.2	787.3	7	1	3294	3026.7
1842.3	700.4	7	1	3421	2398.3
149.2	1042.1	7	1	3830	3353.6
150.0	1845.3	7	1	254	1948.7
168.8	1790.9	7	1	3878	2961.7
240.6	663.3	7	1	4031	1838.6
259.9	865.0	7	1	4081	2537.8
271.8	571.3	7	1	338	1907.0
294.9	1814.9	7	1	4154	3634.2
324.6	1068.0	7	1	15297	2622.3
402.1	1313.9	7	1	448	2298.8
539.5	847.9	7	1	4671	2021.1
552.5	1574.1	7	1	15355	3198.4
601.5	1052.3	7	1	4818	2902.8
626.7	44.1	7	1	8245	4172.4
627.2	996.8	7	1	12440	1061.1
627.4	1976.7	7	1	4875	1925.3
641.0	1255.0	7	1	818	2918.8
663.4	878.3	7	1	12555	2014.7
664.6	827.4	7	1	861	1461.0
697.0	1090.1	7	1	925	1963.1
701.7	764.2	7	1	12699	1959.5
720.0	1162.3	7	1	17091	1876.0
725.9	959.9	7	1	15489	1600.1
727.6	1671.6	7	1	997	2089.4
730.2	1107.4	7	1	1004	1856.3
746.6	1118.1	7	1	12888	1880.1
772.0	948.9	7	1	1098	2521.8
806.1	938.2	7	1	13092	1837.8
823.8	1066.2	7	1	1234	1206.1
873.2	791.3	7	1	5324	2393.9
892.7	783.2	7	1	5369	2378.9
910.7	994.9	7	1	1445	2925.9
933.8	2028.3	7	1	5443	3611.8
990.2	1154.0	7	1	1619	2257.8
1000.7	573.5	7	1	106	2992.3
1046.7	1708.8	7	1	5611	2187.6
1060.0	1491.2	7	1	1810	2089.1
1132.4	1428.7	7	1	2007	1251.8
1222.7	900.0	7	1	14034	2114.4
1278.6	1870.6	7	1	6017	2970.3
1304.9	663.3	7	1	14201	1323.5
1309.0	916.9	7	1	6108	1516.8
1345.8	663.9	7	1	14276	1454.2
1419.8	81.7	7	1	15907	1513.1
1434.2	851.5	7	1	15922	2521.3
1537.0	1045.9	7	1	8770	1076.8
1563.1	1773.5	7	1	3014	1243.4
1581.1	1301.4	7	1	15038	2008.9
1729.1	498.5	7	1	7042	2334.9
1809.3	1663.5	7	1	8885	2854.1
1944.8	928.5	7	1	7538	3318.5
1956.7	1404.9	7	1	7571	2200.6
1971.4	1365.2	7	1	7595	2775.0
2020.6	808.6	7	1	3534	1970.3
445.1	690.5	7	1	8123	4114.7
601.6	1075.5	7	1	11173	2686.3
637.0	1122.9	7	1	817	1611.8
641.9	879.8	7	1	16252	1787.0
672.9	827.0	7	1	861	1037.4
673.7	890.0	7	1	11527	2208.0
675.8	1155.0	7	1	11536	2494.4
713.6	1186.4	7	1	15470	2565.7
730.2	867.9	7	1	12857	1713.6
812.1	1064.6	7	1	13072	1479.3
1022.2	676.9	7	1	8435	1786.9
1234.0	1910.4	7	1	8569	2191.5
1500.1	1997.4	7	1	8748	3411.0
696.6	847.6	8	1	12695	2527.9
226.3	1349.6	8	1	8000	2810.2
316.5	1077.6	8	1	15283	4480.6
334.7	677.1	8	1	8071	4287.8
477.0	991.5	8	1	553	1989.9
832.0	1069.4	8	1	16412	1949.5
969.6	1219.6	8	1	8418	4270.2
1206.0	782.2	8	1	13858	2071.1
1344.2	1771.9	8	1	9398	2247.1
312.1	680.2	8	1	12193	3077.7
390.4	1978.3	8	1	8100	1454.3
398.2	1006.2	8	1	4374	1667.6
400.3	643.1	8	1	16233	2173.2
427.5	586.1	8	1	15316	2269.0
456.6	653.3	8	1	4464	1985.6
558.9	1270.1	8	1	12270	3500.2
659.4	966.8	8	1	12492	2213.4
665.1	771.4	8	1	4979	2574.5
699.6	1159.3	8	1	11645	1712.7
734.2	978.9	8	1	12811	1813.1
766.6	1051.0	8	1	12992	1943.9
776.0	1147.5	8	1	11793	1961.2
787.1	1097.9	8	1	11812	1415.5
792.3	1013.1	8	1	13098	1650.4
810.9	1027.3	8	1	13164	1622.3
821.8	1136.7	8	1	1228	1696.5
956.8	1300.8	8	1	13352	1674.4
1069.5	789.9	8	1	13437	2252.5
1455.5	693.8	8	1	8723	2479.4
1736.2	795.9	8	1	3308	2057.9
1960.5	1133.2	8	1	16142	3622.9
1070.8	1074.3	8	1	13454	3291.4
329.5	73.6	8	1	9113	2368.2
639.9	1118.0	8	1	11241	3092.4
829.6	1110.9	8	1	13194	1731.3
1110.3	697.8	8	1	15631	2613.8
1121.0	1995.9	8	1	9309	2448.6
1314.3	1259.8	8	1	16827	1978.8
1512.4	165.5	8	1	9488	2204.9
511.9	516.0	9	1	15338	3627.5
615.5	1452.8	9	1	12397	3185.5
646.0	1090.4	9	1	11380	2304.6
660.7	807.3	9	1	12518	2435.5
684.9	862.7	9	1	12593	3692.4
723.1	1080.0	9	1	11723	1953.0
789.5	955.0	9	1	13064	2175.0
789.3	1902.5	9	1	8341	3873.0
1178.3	966.7	9	1	9332	1739.9
110.3	1012.8	9	1	15232	1935.2
282.0	1821.0	9	1	12185	3173.0
520.0	2026.9	9	1	4641	2397.6
582.8	936.1	9	1	15376	1646.9
610.8	1082.8	9	1	11174	1317.6
627.6	813.0	9	1	12450	1663.7
634.9	198.6	9	1	9189	1752.1
694.1	1141.5	9	1	12689	1930.6
706.0	895.8	9	1	12726	1267.5
736.3	793.9	9	1	12869	1515.4
738.0	1038.7	9	1	11669	1363.9
746.1	1003.8	9	1	12919	3185.9
763.0	149.9	9	1	9231	2743.2
764.4	804.9	9	1	12968	1727.7
800.8	1017.0	9	1	13099	1673.3
803.0	1183.0	9	1	15542	2099.8
968.2	1441.0	9	1	8414	2574.2
1304.9	784.0	9	1	15793	2462.3
1608.4	605.6	9	1	8812	2627.3
1784.7	658.6	9	1	9537	2763.8
1882.8	297.3	9	1	16117	1306.2
747.7	869.3	9	1	16357	2542.9
558.7	993.1	9	1	9661	2675.6
627.8	1183.1	9	1	11320	1468.5
766.1	1057.8	9	1	16743	1345.2
922.4	1730.6	9	1	9709	2604.5
1393.2	1010.2	9	1	14503	1721.3
1844.9	1839.1	9	1	16104	2669.5
589.0	923.7	10	1	9671	2892.0
653.4	1176.6	10	1	11319	2095.1
657.2	1099.8	10	1	11381	2276.1
797.4	1052.9	10	1	13076	2587.5
82.8	1669.0	10	1	9611	3714.5
202.5	1993.9	10	1	15254	2020.7
642.8	955.5	10	1	12525	2197.0
649.0	877.2	10	1	12502	2414.2
709.0	1037.5	10	1	11671	1173.6
751.0	976.3	10	1	16365	1415.5
806.7	1125.5	10	1	13147	2009.3
807.5	1143.7	10	1	13142	2017.0
1210.1	1909.4	10	1	13943	2131.8
1803.2	271.8	10	1	7211	1735.0
673.1	1199.0	10	1	12566	2452.3
706.0	996.5	10	1	11713	1894.7
728.3	1161.0	10	1	12876	994.6
793.1	919.7	10	1	16403	1518.1
1065.0	1656.4	10	1	9970	2114.5
1174.5	751.6	10	1	16977	2060.5
1292.9	710.9	10	1	14212	1527.0
1529.2	993.2	10	1	14894	2098.2
652.6	1201.3	11	1	11406	2953.5
797.3	970.0	11	1	13116	3628.8
503.5	32.0	11	1	15332	2400.5
662.3	1143.8	11	1	11535	1788.5
707.6	854.7	11	1	11721	1462.5
709.6	1131.1	11	1	12774	1546.8
741.3	955.8	11	1	11755	2471.9
741.8	930.6	11	1	12894	1760.5
690.1	945.9	11	1	12637	1487.0
636.8	1203.3	12	1	9920	2113.7
668.2	1035.8	12	1	11481	1943.6
679.7	1038.8	12	1	11580	1774.3
731.1	987.5	12	1	11745	2155.2
748.9	1004.5	12	1	12919	2017.5
799.9	1086.6	12	1	13109	2363.5
1464.8	1066.0	12	1	10218	1709.1
781.1	1158.9	12	1	11798	1647.7
784.8	1017.2	12	1	12923	1650.0
796.2	1053.0	12	1	13077	3671.9
1418.3	820.0	12	1	16990	2887.7
690.2	1129.8	13	1	16671	3104.7
1014.7	1981.9	13	1	10319	2543.4
1528.0	825.1	13	1	10349	2374.9
629.0	1199.8	13	1	11335	2011.4
633.5	897.3	13	1	11188	2051.1
641.2	1130.9	13	1	11256	1390.5
628.0	1071.1	14	1	11219	2960.8
632.7	1082.9	14	1	11383	1851.6
741.1	1191.5	14	1	17105	1965.2
695.3	1572.9	14	1	10555	3393.6
72.9	662.1	15	1	10514	2754.4
772.9	1149.6	15	1	11795	1616.3
789.7	1092.5	15	1	11814	2426.1
1099.4	390.0	15	1	10322	1622.7
566.3	1056.1	16	1	17187	1969.3
637.1	1157.1	17	1	11336	1933.5
695.8	1188.1	18	1	10880	1787.3
316.5	922.8	5	2	230	2016.9
443.0	1170.0	5	2	422	1993.3
473.3	1342.4	5	2	24419	2619.3
484.3	790.9	5	2	486	2403.6
495.2	1220.1	5	2	505	3335.0
497.5	882.3	5	2	24438	2985.2
710.4	1011.6	5	2	1061	1617.0
776.3	1079.7	5	2	1224	4150.1
793.5	1339.8	5	2	1321	1516.2
808.7	1541.3	5	2	1374	2252.4
879.8	483.8	5	2	1632	2087.6
892.1	1553.9	5	2	1647	2683.3
952.5	1039.8	5	2	1804	1946.1
1008.6	951.9	5	2	1889	1055.7
1015.8	934.0	5	2	24645	1778.1
1036.6	925.7	5	2	1934	1927.9
1068.6	521.6	5	2	1986	2247.6
1197.9	651.3	5	2	2245	7076.3
1206.3	808.2	5	2	2286	2806.1
1211.9	507.1	5	2	2304	2526.2
1215.2	1568.8	5	2	2294	1845.5
1309.5	1464.1	5	2	2593	1876.6
1378.3	1401.2	5	2	2776	1770.7
1422.7	1217.8	5	2	2899	1957.6
468.0	1191.5	6	2	452	3169.9
515.2	829.2	6	2	535	1872.7
526.9	807.4	6	2	558	3216.1
534.1	801.4	6	2	562	4044.2
581.1	1057.6	6	2	700	2422.5
580.8	1234.3	6	2	694	3240.8
607.5	1406.1	6	2	764	2216.3
630.7	1333.3	6	2	818	1949.9
721.5	622.0	6	2	1089	3694.0
813.8	1478.4	6	2	1402	3282.1
900.8	1235.7	6	2	1684	4272.9
1185.1	479.3	6	2	2225	2356.7
1325.1	429.2	6	2	2641	1833.7
1530.1	844.1	6	2	3158	2136.0
69.3	985.8	6	2	27	2049.9
120.9	910.2	6	2	50	1992.2
278.3	911.3	6	2	196	1724.1
301.7	921.3	6	2	230	2085.6
307.8	1014.0	6	2	240	3109.3
307.7	526.6	6	2	236	1613.2
318.6	953.4	6	2	248	1377.2
323.1	663.8	6	2	254	1611.9
340.3	654.6	6	2	291	1565.8
365.0	909.6	6	2	326	3079.1
370.7	901.1	6	2	340	3223.5
376.4	1557.3	6	2	347	1362.9
421.4	888.8	6	2	401	1662.4
439.9	834.4	6	2	417	2633.4
448.6	1230.4	6	2	430	1989.7
469.0	1603.2	6	2	457	2501.7
471.6	1638.9	6	2	458	1853.2
482.8	1369.5	6	2	24421	1560.3
489.1	1408.5	6	2	496	1518.5
505.2	1289.4	6	2	523	1829.6
509.5	1339.7	6	2	24440	1587.2
513.0	698.9	6	2	534	1287.2
514.1	1207.9	6	2	528	1337.1
514.3	1216.9	6	2	530	1367.7
517.7	895.9	6	2	542	1466.9
525.2	1233.6	6	2	554	1329.0
537.4	1179.0	6	2	593	2166.4
538.1	1205.7	6	2	579	2269.7
545.0	905.7	6	2	614	2841.9
545.5	1134.7	6	2	600	1368.0
548.5	1314.2	6	2	24456	1299.4
553.0	1346.0	6	2	612	1306.2
570.6	1331.4	6	2	669	2506.8
576.2	868.8	6	2	24467	2922.1
586.4	1213.7	6	2	716	1050.3
598.5	1101.0	6	2	739	1524.2
606.6	1447.0	6	2	748	1146.5
615.2	1454.2	6	2	775	2474.6
620.1	957.3	6	2	782	2517.0
623.5	1065.9	6	2	797	1680.1
629.7	1668.7	6	2	24489	1429.9
639.3	1271.0	6	2	844	1520.0
638.7	1519.0	6	2	839	1637.0
645.1	372.4	6	2	877	1570.5
646.7	940.8	6	2	849	1459.5
655.5	703.6	6	2	892	2196.5
683.2	1108.4	6	2	971	2405.9
692.5	458.3	6	2	1003	1613.8
693.0	900.6	6	2	997	1456.4
695.3	1372.0	6	2	24524	2096.0
704.2	1142.0	6	2	1025	1310.4
708.7	929.1	6	2	1044	1343.0
718.8	1580.1	6	2	1077	2261.2
725.8	1203.3	6	2	1092	1654.4
728.0	1435.5	6	2	1104	2193.4
732.2	1475.0	6	2	1103	1278.2
747.3	224.0	6	2	1154	1686.1
751.7	856.5	6	2	1184	1607.1
761.4	327.0	6	2	1209	2741.6
760.7	1470.3	6	2	1208	1081.4
766.2	893.9	6	2	1223	1196.2
773.5	1522.4	6	2	1250	2151.5
774.9	1172.0	6	2	1256	1772.5
780.0	604.7	6	2	1269	2139.7
788.4	1074.8	6	2	1298	2205.7
795.1	1071.8	6	2	1298	1462.0
801.9	926.8	6	2	1357	1378.8
803.4	979.6	6	2	1351	1372.5
808.2	998.0	6	2	1390	1585.5
814.5	1336.8	6	2	1407	1366.3
822.7	1255.8	6	2	7777	1881.8
822.3	1513.3	6	2	24590	2224.1
822.8	768.4	6	2	1456	1886.0
834.4	1567.0	6	2	1489	1442.5
839.3	1286.6	6	2	1496	2214.9
841.5	1162.8	6	2	1518	1865.6
843.0	1540.3	6	2	1509	2436.4
848.5	1595.7	6	2	1529	1287.0
849.1	875.2	6	2	1527	2577.1
850.1	905.0	6	2	1537	1566.0
851.6	1524.0	6	2	24613	1850.9
853.8	951.1	6	2	1556	1336.7
863.7	455.6	6	2	1582	2096.9
864.1	1455.8	6	2	1574	2827.8
866.9	1177.7	6	2	1583	2167.8
876.1	1601.9	6	2	1612	1640.0
878.0	611.4	6	2	1615	1789.5
879.8	1564.8	6	2	1630	1436.7
888.7	880.0	6	2	1655	3148.3
890.4	1568.7	6	2	1656	2573.8
910.9	351.7	6	2	1705	1928.1
938.0	1456.2	6	2	1777	2339.9
949.8	1609.6	6	2	1801	1975.4
952.9	1238.9	6	2	1799	1298.8
987.7	1086.2	6	2	1854	2594.4
999.0	523.1	6	2	1875	2646.5
1027.7	1105.6	6	2	1919	2444.6
1072.8	1119.5	6	2	2000	1409.2
1079.8	1776.5	6	2	2021	2425.7
1099.8	1076.9	6	2	2057	1369.7
1105.6	742.5	6	2	2062	2481.5
1115.2	522.9	6	2	2100	1925.1
1135.9	1398.1	6	2	2129	1840.4
1167.4	705.9	6	2	2193	1204.8
1194.1	262.1	6	2	2239	1757.4
1197.9	1177.5	6	2	2264	1424.5
1205.9	1325.6	6	2	2282	1219.1
1227.4	426.7	6	2	2357	1493.4
1238.4	685.2	6	2	2378	2370.6
1258.7	1625.4	6	2	9615	1788.9
1281.5	1221.7	6	2	9697	1560.3
1294.4	919.6	6	2	9758	1375.4
1308.6	880.2	6	2	2577	2538.2
1311.6	1261.9	6	2	2553	1707.6
1321.5	1314.1	6	2	2634	1643.9
1329.8	801.0	6	2	2648	2517.9
1348.6	1514.8	6	2	2703	1222.8
1349.8	899.9	6	2	2710	1995.9
1375.9	876.3	6	2	25625	1214.3
1405.4	1495.1	6	2	2855	1527.1
1415.2	1679.1	6	2	2893	2145.9
1417.0	1400.9	6	2	10375	1942.9
1428.3	1252.3	6	2	2922	1622.4
1430.8	1689.0	6	2	2918	3077.8
1439.8	1009.5	6	2	2951	1210.7
1453.1	1339.3	6	2	2987	2277.9
1461.5	471.3	6	2	3003	1544.2
1486.0	1622.0	6	2	3055	2323.4
1509.8	1167.4	6	2	10885	2373.1
1542.4	999.5	6	2	3220	3354.0
1569.0	582.9	6	2	24910	2202.7
1574.2	460.7	6	2	24922	1988.8
1586.9	1208.8	6	2	3336	1531.5
1597.4	1434.5	6	2	3380	1463.6
1622.2	1273.2	6	2	3443	2048.5
1636.0	1135.9	6	2	3476	1046.9
1637.7	1170.6	6	2	3483	1680.5
1642.9	1150.7	6	2	3488	3546.7
1665.8	1627.0	6	2	3541	2177.8
1724.2	603.0	6	2	3618	1765.6
1846.8	990.3	6	2	13134	1901.3
1891.5	771.2	6	2	3758	2018.4
347.8	1301.2	6	2	5458	3491.8
398.3	1329.0	6	2	5705	3351.9
408.9	748.4	6	2	370	3008.3
435.0	1132.0	6	2	5860	3813.1
558.6	1310.5	6	2	6436	2393.0
772.6	1297.4	6	2	7535	2175.1
787.1	1137.4	6	2	7629	4072.0
1247.6	517.0	6	2	9546	1847.2
1654.2	1480.8	6	2	11868	4151.4
1691.0	1262.5	6	2	12092	2269.0
1730.3	1100.8	6	2	12397	2063.1
1854.0	533.3	6	2	13216	2041.2
23.4	1408.2	6	2	3849	4344.2
53.6	1564.9	6	2	3932	2106.3
55.6	909.3	6	2	3964	1646.7
62.9	902.6	6	2	3990	1903.3
74.0	715.9	6	2	4020	1895.9
77.1	1291.7	6	2	4029	2089.9
107.1	730.5	6	2	4126	2836.0
157.9	1436.1	6	2	4373	1597.1
201.8	1063.3	6	2	4613	1524.0
207.5	947.2	6	2	4611	1584.0
233.1	1219.1	6	2	4788	2930.5
237.6	1551.9	6	2	4837	1772.6
253.3	1381.9	6	2	25106	1614.2
254.8	1505.4	6	2	14414	3165.0
263.5	1900.2	6	2	5008	2245.5
273.2	1706.1	6	2	5046	1834.7
287.5	1741.2	6	2	5140	1962.0
287.9	1420.5	6	2	14501	1373.1
295.8	152.0	6	2	5183	1669.0
296.4	1566.8	6	2	5203	2180.3
300.3	976.4	6	2	5214	3145.2
307.8	1572.4	6	2	5275	2033.4
311.8	963.4	6	2	5246	1927.9
323.8	196.6	6	2	5360	1551.1
324.7	472.5	6	2	5373	2069.4
336.6	1463.9	6	2	5423	2594.4
341.9	925.1	6	2	275	1471.7
346.9	302.5	6	2	5471	1550.5
366.4	1159.1	6	2	5526	2757.2
371.3	519.0	6	2	5567	1867.8
384.4	1348.6	6	2	5637	2674.0
387.1	825.2	6	2	5666	2731.8
398.7	931.9	6	2	5704	1591.7
410.6	1344.1	6	2	5761	2108.1
417.8	1239.7	6	2	25236	1883.9
433.0	2045.0	6	2	5857	7704.5
448.6	1189.9	6	2	436	3173.6
451.6	1590.9	6	2	5948	2832.6
459.9	845.1	6	2	5988	3289.9
463.6	1345.0	6	2	6015	1186.2
468.1	449.4	6	2	6026	1916.3
473.2	1351.0	6	2	6048	2131.6
481.5	1100.6	6	2	6085	2766.8
488.2	1250.0	6	2	6118	1474.3
490.3	589.2	6	2	6121	1951.5
492.1	761.7	6	2	24431	2301.1
494.0	1201.7	6	2	6164	1742.3
498.9	1266.8	6	2	14867	1612.4
498.9	1354.7	6	2	25285	2027.9
500.8	1306.0	6	2	6199	1929.4
509.6	176.3	6	2	6202	1812.2
512.6	732.4	6	2	6226	2502.5
514.4	1315.1	6	2	6238	1034.1
522.6	1246.9	6	2	6273	1870.0
523.2	1488.8	6	2	6256	1717.0
527.1	1716.7	6	2	6290	2185.6
544.2	875.3	6	2	24454	1179.0
574.5	368.0	6	2	6531	2159.3
600.5	239.3	6	2	6644	2917.9
611.2	779.0	6	2	6716	1519.0
615.0	1340.1	6	2	6722	1480.9
626.4	1238.8	6	2	6790	1435.4
651.4	1161.1	6	2	6917	2036.7
659.4	1417.9	6	2	6939	2364.2
672.0	1664.4	6	2	6988	2088.6
675.0	361.1	6	2	7014	1827.7
675.6	1117.4	6	2	941	1023.1
686.7	1207.0	6	2	7093	1138.6
699.9	1999.7	6	2	7140	2299.5
707.1	1387.6	6	2	7191	1453.2
717.0	63.5	6	2	25395	2333.2
724.7	83.9	6	2	7265	1531.6
743.2	1417.0	6	2	7369	1345.8
744.5	1439.3	6	2	7381	1815.4
749.2	1490.5	6	2	1189	2395.3
754.4	790.5	6	2	7429	1928.3
765.7	1608.4	6	2	7517	2054.2
767.5	1417.8	6	2	7520	2699.3
779.9	1491.1	6	2	7561	2118.3
786.9	186.2	6	2	7611	1454.9
800.7	1031.7	6	2	7683	2120.2
824.0	445.0	6	2	7845	1835.5
844.9	724.9	6	2	7964	1396.8
848.0	1974.0	6	2	24603	3957.2
867.9	791.5	6	2	8047	2288.5
892.1	1474.6	6	2	8151	1252.5
893.4	1995.8	6	2	8168	1780.4
898.3	369.9	6	2	8186	2100.0
899.2	1197.0	6	2	8182	1483.1
913.1	1204.7	6	2	1682	2529.8
928.9	1979.0	6	2	8292	1754.1
930.9	289.7	6	2	8306	1488.1
949.3	763.8	6	2	8375	2111.5
951.2	1887.1	6	2	8380	2609.9
952.7	1691.1	6	2	8379	2087.5
955.7	1974.9	6	2	8392	1407.5
975.3	220.2	6	2	8469	1521.1
993.7	156.9	6	2	8534	1889.2
1010.6	446.3	6	2	8608	2207.2
1014.3	561.4	6	2	8645	1384.1
1025.2	1718.2	6	2	8655	1745.4
1027.8	681.3	6	2	1917	3095.4
1033.0	1703.6	6	2	8704	3265.8
1058.1	491.8	6	2	1963	2363.3
1066.1	329.8	6	2	8797	2505.6
1072.9	1313.7	6	2	8812	1540.8
1076.9	1248.7	6	2	8839	1952.6
1095.3	1970.9	6	2	8895	1846.0
1096.1	666.9	6	2	8903	1576.4
1101.2	1533.3	6	2	8926	1770.8
1124.1	312.6	6	2	8990	1382.6
1144.1	1374.5	6	2	25535	1493.0
1165.0	611.2	6	2	9153	1534.7
1168.8	139.9	6	2	9187	1734.8
1186.8	1487.5	6	2	9271	1783.4
1222.7	491.2	6	2	9442	2160.0
1231.3	135.9	6	2	9463	1348.0
1240.1	939.9	6	2	9516	2602.3
1263.3	285.7	6	2	9622	1890.6
1282.5	1652.7	6	2	9708	2606.1
1297.6	2042.2	6	2	9781	4737.6
1304.0	808.1	6	2	9800	1542.0
1307.3	933.3	6	2	9825	1496.3
1317.0	483.8	6	2	9862	1325.3
1337.1	1489.3	6	2	9950	1346.2
1349.4	1768.8	6	2	10025	2336.4
1351.0	140.4	6	2	10035	1955.8
1366.8	1102.2	6	2	10115	1986.9
1375.5	1461.2	6	2	10154	1119.5
1400.9	1221.4	6	2	15995	1783.3
1403.4	1271.2	6	2	10283	1421.8
1429.6	1591.4	6	2	16039	2152.2
1431.3	1039.9	6	2	10467	1133.3
1444.6	456.2	6	2	10508	1788.8
1459.0	1095.6	6	2	10579	2123.1
1490.9	1103.7	6	2	10768	2243.7
1515.9	647.2	6	2	10962	1795.8
1521.4	1302.6	6	2	10971	1571.5
1527.9	1609.3	6	2	11024	2729.5
1534.2	1251.6	6	2	11077	1170.9
1539.0	1056.3	6	2	3195	1568.2
1541.7	411.7	6	2	11111	1349.3
1559.5	1612.9	6	2	11238	1708.2
1566.5	1383.2	6	2	25773	1884.0
1569.3	1040.9	6	2	11293	2318.2
1581.8	1479.2	6	2	11340	3274.4
1591.6	1381.0	6	2	11446	1526.6
1592.8	1703.2	6	2	3371	1557.9
1594.8	1387.1	6	2	11446	1613.7
1602.3	722.7	6	2	11484	1544.6
1611.2	1677.3	6	2	25830	1591.4
1612.7	1422.3	6	2	11542	1448.3
1629.4	979.5	6	2	11675	1449.6
1640.4	1105.0	6	2	11749	1793.2
1651.4	516.7	6	2	11823	1486.0
1684.3	1687.9	6	2	12070	2789.2
1693.2	441.6	6	2	12122	1573.9
1697.1	1794.2	6	2	12166	1648.0
1715.6	713.9	6	2	12291	1988.5
1741.0	674.4	6	2	12468	1400.3
1795.4	1063.6	6	2	12841	1899.4
1857.3	1171.9	6	2	13226	1547.6
1860.3	984.0	6	2	13237	1566.3
1874.9	1045.0	6	2	13290	1377.6
1887.0	1082.4	6	2	13337	1255.8
2015.6	79.8	6	2	13801	1895.5
10.6	1419.5	7	2	3816	1718.3
236.4	1257.3	7	2	145	3572.0
300.8	222.8	7	2	5220	2484.9
356.9	1502.5	7	2	312	3739.9
378.0	854.4	7	2	5582	3247.8
385.0	926.4	7	2	25194	2421.4
395.5	815.7	7	2	5699	2721.2
398.0	1888.9	7	2	5690	2399.7
431.3	1213.9	7	2	5866	4103.7
441.6	1428.1	7	2	423	2217.5
445.2	927.2	7	2	425	3218.7
448.3	486.1	7	2	14783	2443.5
473.0	1101.2	7	2	6047	2035.1
482.7	918.0	7	2	6089	5235.9
498.8	883.8	7	2	24438	3358.5
503.8	714.9	7	2	511	2718.0
525.1	1311.2	7	2	563	1999.3
527.3	1700.1	7	2	6289	2151.8
531.6	1639.8	7	2	6275	3300.7
535.5	977.1	7	2	573	2954.8
550.2	1857.9	7	2	6378	3441.4
581.2	1393.9	7	2	6564	1899.3
605.7	1336.4	7	2	6657	1695.8
608.6	1314.6	7	2	774	2453.8
618.8	917.1	7	2	792	2060.6
654.3	1646.6	7	2	6909	2377.1
687.9	1521.2	7	2	7102	1645.3
753.4	948.0	7	2	7431	1598.3
800.4	224.9	7	2	1333	2126.0
809.7	1965.0	7	2	7775	2016.5
827.9	1460.9	7	2	1458	2051.0
893.6	1512.2	7	2	1661	4291.9
966.7	1654.5	7	2	1819	2132.1
987.5	1945.0	7	2	8523	2849.8
1006.3	1347.0	7	2	8591	1748.4
1123.6	1644.8	7	2	9013	2094.4
1174.5	1655.2	7	2	9229	1693.6
1227.7	1312.3	7	2	9489	1602.7
1237.4	1332.6	7	2	9518	1123.3
1386.9	763.0	7	2	2795	1677.6
1460.2	1589.9	7	2	3006	2516.7
1479.9	1397.4	7	2	3047	2083.3
1488.5	1731.5	7	2	10753	3251.3
1527.5	1347.2	7	2	3174	2464.2
1533.3	1283.8	7	2	3192	1706.1
1551.9	1113.3	7	2	24899	3803.7
1574.2	1224.2	7	2	11323	2023.6
1589.8	1712.7	7	2	3345	2707.3
1611.1	1435.2	7	2	11557	3441.6
1616.8	1672.8	7	2	25830	1911.1
1633.2	1208.1	7	2	11716	4088.4
1702.4	1696.0	7	2	12206	2186.7
1779.0	934.1	7	2	12771	1608.9
1919.9	518.5	7	2	13435	1611.5
1973.0	1675.6	7	2	13655	5434.5
16.4	1429.5	7	2	3828	2243.8
24.6	1406.8	7	2	3849	7128.5
34.5	1825.3	7	2	3882	1709.2
55.5	1170.8	7	2	3956	3755.6
62.7	1306.4	7	2	3984	2370.6
63.0	1812.7	7	2	3987	1854.0
70.0	1235.8	7	2	4019	1387.9
69.9	868.7	7	2	4013	3253.3
74.1	1196.0	7	2	4021	1561.1
82.3	1329.3	7	2	4052	3193.7
89.7	1018.0	7	2	4069	2080.1
99.5	977.2	7	2	4097	2194.0
100.8	1186.6	7	2	4109	2950.0
103.1	1827.1	7	2	4106	2120.4
105.6	879.7	7	2	4133	1912.4
106.9	712.7	7	2	4099	1333.9
112.4	1837.3	7	2	4151	3141.1
116.6	1278.7	7	2	4172	1663.7
121.5	483.1	7	2	4181	2083.1
133.2	2007.0	7	2	4235	2898.8
140.4	1044.8	7	2	4246	2139.8
145.7	1526.8	7	2	4299	1371.8
150.4	1845.1	7	2	4336	3676.8
159.4	1130.2	7	2	4349	2004.0
160.1	1532.5	7	2	4376	2766.8
166.0	901.9	7	2	4417	1309.5
184.7	1729.2	7	2	4521	4403.4
192.9	1190.7	7	2	4561	1832.1
196.2	351.3	7	2	4596	2121.6
196.8	1562.1	7	2	4598	1639.5
201.2	1455.8	7	2	4623	2671.2
203.9	1721.5	7	2	111	2144.4
206.7	1457.4	7	2	4623	1715.3
209.6	1913.4	7	2	4661	1941.4
213.0	244.3	7	2	4667	1638.6
219.2	1251.3	7	2	4728	1578.9
223.7	863.9	7	2	4764	1655.6
236.3	1889.2	7	2	4844	1677.2
241.3	784.2	7	2	4872	1738.6
247.0	831.9	7	2	4893	1120.3
250.2	771.8	7	2	4944	2092.7
262.1	1571.4	7	2	4979	1654.3
262.2	1716.0	7	2	4999	2688.5
267.0	385.3	7	2	5012	1559.4
267.6	817.5	7	2	25116	2044.6
273.0	1547.4	7	2	25120	1632.0
276.0	1376.9	7	2	5051	2169.9
275.3	1694.5	7	2	5055	3052.5
285.9	1941.9	7	2	5115	2043.7
293.4	1749.9	7	2	5164	1704.7
300.7	872.5	7	2	25137	1561.1
301.8	1554.8	7	2	5242	2270.6
313.9	504.3	7	2	5296	1966.7
317.3	1196.7	7	2	5314	2148.6
318.2	865.8	7	2	246	1894.4
319.4	202.5	7	2	5332	1456.8
322.4	1464.1	7	2	5352	1214.5
328.8	760.0	7	2	5362	1716.9
333.0	1613.8	7	2	5412	1567.2
350.9	265.5	7	2	305	1432.3
356.2	1371.2	7	2	5491	1371.1
358.4	1320.4	7	2	308	2178.4
368.2	689.9	7	2	5540	1663.2
372.5	1172.8	7	2	5585	1710.2
384.7	646.0	7	2	5640	1665.2
384.7	1550.8	7	2	5632	1874.6
397.2	702.0	7	2	25219	1329.9
397.1	1282.6	7	2	5700	1777.2
400.7	899.4	7	2	377	1591.5
400.9	1300.5	7	2	5720	1786.2
401.1	1439.7	7	2	369	1165.8
404.7	1369.4	7	2	5726	1218.2
413.9	1260.9	7	2	388	853.6
414.0	1428.4	7	2	383	2147.8
415.7	19.6	7	2	5793	1717.1
428.7	1304.6	7	2	5836	1482.0
432.7	905.7	7	2	5834	2027.4
446.5	1204.7	7	2	25252	2383.7
450.3	121.3	7	2	5931	1754.7
457.0	920.4	7	2	442	1738.0
459.9	890.5	7	2	5995	5514.8
461.9	1099.7	7	2	5989	1665.2
468.2	1166.0	7	2	451	1753.7
472.1	1614.7	7	2	472	1636.2
473.1	1373.3	7	2	6036	2280.0
473.0	1428.9	7	2	6056	1483.8
479.7	848.0	7	2	14836	1612.8
488.3	1394.0	7	2	6106	1197.7
492.2	847.0	7	2	6123	1640.6
493.8	1138.6	7	2	25280	1296.8
493.5	1598.7	7	2	6128	2479.1
495.1	1435.2	7	2	6167	1981.0
494.8	1638.1	7	2	6147	2210.5
497.8	897.8	7	2	6162	1345.4
500.3	1146.1	7	2	14866	2566.0
500.1	1240.8	7	2	25287	1183.3
500.6	587.4	7	2	6121	1850.7
503.9	1648.2	7	2	6174	2599.0
506.4	828.5	7	2	6175	1673.8
508.8	1159.4	7	2	6218	1150.7
519.5	1299.9	7	2	537	1593.2
527.2	730.8	7	2	543	1461.0
527.6	1267.1	7	2	555	1985.1
534.0	85.7	7	2	6302	1220.7
534.8	668.6	7	2	6306	2035.5
537.2	1675.6	7	2	6336	1424.2
540.2	1234.2	7	2	594	1871.8
544.1	1357.9	7	2	25314	1876.5
546.9	1297.9	7	2	6359	3381.4
547.7	1101.1	7	2	599	1805.9
548.1	1255.2	7	2	6406	1700.9
550.5	1742.7	7	2	6398	1427.9
558.8	624.4	7	2	636	3330.5
560.5	1010.3	7	2	6479	2083.9
571.3	260.6	7	2	6499	2064.7
578.0	884.5	7	2	6544	1928.9
586.4	555.0	7	2	6591	2364.8
601.8	264.1	7	2	6666	1205.8
607.3	1056.7	7	2	766	1943.8
618.0	1536.2	7	2	6749	1727.2
631.7	1880.6	7	2	6829	1935.7
637.8	1703.9	7	2	6843	1929.6
655.4	964.7	7	2	894	1652.8
673.6	591.2	7	2	7002	1373.7
680.0	867.8	7	2	17714	1656.0
682.1	746.6	7	2	7064	2459.8
691.7	68.5	7	2	7110	1691.8
697.6	955.4	7	2	1016	1606.7
707.3	1491.8	7	2	7177	1427.3
708.5	1365.7	7	2	7182	1935.0
709.1	617.8	7	2	1057	2369.7
713.9	988.5	7	2	7225	1639.0
721.1	1007.4	7	2	7257	2572.6
746.0	1384.4	7	2	7396	2016.8
747.1	1581.3	7	2	7435	1518.1
756.3	1399.6	7	2	7449	1565.9
758.5	1451.7	7	2	7459	3289.9
762.1	1640.5	7	2	7477	2246.4
782.9	657.4	7	2	7619	1748.9
786.1	1650.3	7	2	7630	2598.4
789.6	2010.1	7	2	7691	3085.4
792.1	1174.3	7	2	1331	1495.1
796.6	769.5	7	2	17807	1645.5
801.7	1458.1	7	2	7736	2169.6
811.6	933.5	7	2	15299	2042.3
815.8	1637.1	7	2	7804	1225.8
823.4	2003.3	7	2	7856	1377.4
824.0	1984.9	7	2	7826	2294.6
854.1	1563.1	7	2	1550	1923.1
856.8	606.8	7	2	7996	1516.6
860.3	1271.4	7	2	8019	1952.3
876.0	1158.8	7	2	8099	2610.8
885.5	1981.6	7	2	8137	1673.9
889.3	1676.9	7	2	8147	2368.8
889.7	1948.6	7	2	8136	1927.8
898.7	693.1	7	2	1653	1817.8
899.3	1495.1	7	2	1675	1493.0
899.7	1296.3	7	2	8188	2494.2
916.1	1594.7	7	2	8235	1610.3
926.3	1876.7	7	2	15441	2509.9
927.2	776.5	7	2	8284	1753.9
932.3	1727.8	7	2	1754	2238.1
934.6	1713.5	7	2	15452	3375.9
939.6	1041.1	7	2	1781	5990.8
940.8	1936.3	7	2	8327	2492.0
981.8	1591.4	7	2	8492	1686.7
988.1	1217.2	7	2	1841	2475.2
996.1	1430.6	7	2	8555	1325.8
1003.6	420.9	7	2	8585	2118.8
1008.7	1206.3	7	2	8603	1516.2
1014.4	691.8	7	2	8606	1624.0
1020.3	1124.7	7	2	8665	1748.0
1047.6	1290.0	7	2	8742	1686.3
1057.0	1311.3	7	2	8772	1248.1
1089.8	1730.1	7	2	2048	1417.2
1098.4	560.7	7	2	8905	2091.4
1102.4	1294.7	7	2	8908	2366.4
1104.5	1095.3	7	2	2075	1674.8
1105.9	1264.7	7	2	8907	1653.4
1111.4	1828.1	7	2	8949	2410.8
1122.4	1915.0	7	2	8999	1201.9
1124.1	1086.8	7	2	8992	2427.8
1133.0	1208.4	7	2	26494	2804.9
1142.8	1177.3	7	2	9077	1795.6
1143.3	1431.4	7	2	9079	2030.7
1144.9	27.5	7	2	2147	2167.5
1145.6	1630.8	7	2	9095	2080.3
1157.0	1624.3	7	2	25538	1649.4
1159.0	275.7	7	2	9145	2912.4
1165.1	1919.6	7	2	9163	2080.2
1175.5	465.9	7	2	9216	2138.4
1190.8	1478.9	7	2	9297	1359.3
1207.0	419.5	7	2	15732	2265.5
1210.8	639.0	7	2	2305	2579.5
1221.4	312.7	7	2	2335	2279.3
1223.2	1331.5	7	2	9451	2335.8
1226.0	180.9	7	2	9444	1537.9
1235.2	1692.1	7	2	9496	1928.3
1251.1	1897.7	7	2	9567	2112.4
1260.1	1710.3	7	2	2437	2849.0
1262.5	1891.2	7	2	9592	1636.3
1300.3	2038.3	7	2	9781	1733.4
1318.0	1499.8	7	2	9837	1221.2
1324.9	1662.1	7	2	9906	2175.6
1331.9	1114.0	7	2	9943	1861.7
1334.0	1167.7	7	2	2649	1427.8
1366.1	22.4	7	2	10112	2254.2
1373.4	360.6	7	2	10120	1433.5
1373.0	1934.8	7	2	10129	3035.1
1373.7	1626.3	7	2	10168	1237.2
1378.1	1794.6	7	2	2788	2773.0
1407.4	1723.5	7	2	10319	2346.1
1416.1	1116.7	7	2	10369	1881.0
1432.8	871.8	7	2	16045	1662.4
1436.8	1940.6	7	2	10483	2081.0
1482.6	1536.0	7	2	3041	1089.3
1484.1	700.2	7	2	10748	2147.0
1484.1	1739.0	7	2	10727	1469.3
1492.9	55.5	7	2	10814	2559.8
1499.8	377.1	7	2	3091	1878.4
1510.9	29.2	7	2	10923	1886.7
1533.0	752.3	7	2	11074	3395.1
1543.1	998.3	7	2	3220	2836.0
1545.9	1198.4	7	2	3237	1484.8
1556.9	729.1	7	2	3272	1536.0
1561.8	1116.2	7	2	11223	2152.2
1578.7	1911.6	7	2	25791	1863.1
1583.0	640.2	7	2	11300	1969.9
1595.3	719.0	7	2	11437	2034.4
1607.2	1415.9	7	2	11521	1770.0
1614.4	1447.5	7	2	11566	2482.1
1616.2	1115.6	7	2	3449	1341.8
1627.3	1835.1	7	2	11679	2163.3
1640.6	2014.0	7	2	11753	1839.2
1644.7	486.3	7	2	11759	2602.1
1651.2	333.3	7	2	11815	2300.2
1654.1	316.2	7	2	11869	1605.3
1664.7	716.2	7	2	11889	1559.5
1671.2	495.1	7	2	11946	1465.5
1681.7	1216.6	7	2	12004	1862.6
1690.3	269.8	7	2	12096	1718.6
1699.0	1414.0	7	2	12190	2149.6
1700.2	1285.8	7	2	12155	1398.7
1702.9	636.2	7	2	25903	2150.2
1706.4	1228.6	7	2	12246	1846.7
1709.1	505.8	7	2	12263	2287.0
1725.6	620.0	7	2	12350	2136.0
1739.3	1755.4	7	2	12437	1549.4
1742.2	492.5	7	2	3645	1597.3
1758.2	1647.3	7	2	12595	2286.0
1766.8	757.5	7	2	12647	2076.3
1796.2	905.2	7	2	3702	1317.2
1812.2	738.4	7	2	12985	1334.1
1814.7	593.7	7	2	12996	1440.8
1843.2	445.4	7	2	25969	2272.5
1855.9	527.8	7	2	13207	1618.2
1886.6	495.8	7	2	25986	964.8
1917.7	1080.3	7	2	13401	1621.5
1940.2	871.8	7	2	3775	1615.4
1943.8	568.0	7	2	13557	2283.2
1951.1	341.6	7	2	13550	2060.7
1953.4	567.0	7	2	13601	1614.2
1981.1	1715.6	7	2	13667	1711.1
1986.6	1463.0	7	2	13682	2562.7
2004.1	1345.4	7	2	13746	2141.5
2025.8	1439.1	7	2	3786	2597.3
279.1	1622.2	7	2	14475	2266.5
495.5	869.2	7	2	6138	2324.6
495.5	1449.2	7	2	514	1654.5
1738.8	1109.5	7	2	12464	2404.8
36.7	169.5	7	2	13923	1541.9
40.6	1215.1	7	2	13921	1810.1
42.0	277.7	7	2	3897	2694.5
57.9	730.9	7	2	13955	1280.2
181.6	1447.7	7	2	4518	1620.4
187.8	1573.9	7	2	14215	1576.8
222.5	37.8	7	2	14310	1458.5
279.8	1393.4	7	2	25122	3084.7
304.5	913.6	7	2	229	1696.6
311.8	863.3	7	2	14552	1328.4
314.7	1337.8	7	2	14556	1436.0
329.7	811.6	7	2	14583	1312.0
340.1	224.0	7	2	5395	1746.3
357.6	1458.9	7	2	14621	1592.3
395.5	1193.0	7	2	5677	2349.8
416.3	1981.1	7	2	14734	2049.2
514.4	1227.0	7	2	25298	1694.5
521.7	1215.9	7	2	551	1357.8
536.6	900.4	7	2	25312	1931.2
546.1	905.8	7	2	6354	2761.6
563.1	892.2	7	2	6501	1927.0
577.1	894.9	7	2	25330	1235.4
588.4	99.1	7	2	14973	1974.0
590.2	93.9	7	2	14973	2552.4
638.0	1666.1	7	2	6833	1672.8
669.1	1432.3	7	2	25369	1620.3
699.0	1299.7	7	2	24529	1333.9
709.5	1625.6	7	2	15145	1556.9
710.1	1510.2	7	2	1046	2021.9
734.0	922.1	7	2	7328	1029.8
814.3	1987.0	7	2	7826	2498.9
879.5	1027.7	7	2	15388	2851.3
1004.6	1431.4	7	2	8574	1790.2
1042.1	915.4	7	2	15573	1566.7
1072.5	1336.0	7	2	15596	1366.3
1127.1	719.2	7	2	2116	1178.6
1145.5	1607.4	7	2	15666	1383.7
1207.1	1670.7	7	2	15736	1938.2
1350.3	1388.2	7	2	15925	1072.7
1384.5	1565.5	7	2	26192	5664.6
1406.6	1778.4	7	2	16005	3247.8
1435.7	1719.9	7	2	10501	2420.1
1446.9	1967.4	7	2	16082	1701.3
1454.3	1915.6	7	2	10542	1850.5
1479.7	1773.7	7	2	10715	1457.5
1497.6	1822.7	7	2	16178	2042.4
1516.9	527.0	7	2	25731	1861.2
1525.6	388.3	7	2	11018	1366.0
1529.3	1165.3	7	2	24879	2260.6
1602.9	1375.9	7	2	25820	1898.7
1654.3	747.3	7	2	16474	2439.4
1694.7	1322.8	7	2	16536	2009.6
1695.6	939.1	7	2	16544	1258.3
1781.4	1124.4	7	2	16709	3323.5
1807.2	1189.3	7	2	16755	3463.9
1924.5	912.9	7	2	13429	2113.8
35.3	1862.8	8	2	3883	2627.7
86.5	1375.3	8	2	4070	1981.7
150.5	74.9	8	2	14132	2777.4
228.2	413.1	8	2	14337	3755.6
324.0	138.0	8	2	5343	1970.8
365.4	406.1	8	2	5556	1984.4
475.8	856.5	8	2	14836	3464.7
500.1	1398.6	8	2	14862	1744.3
672.1	158.9	8	2	6982	2409.9
674.7	1081.0	8	2	7031	1684.1
1070.7	1889.5	8	2	15598	3570.5
1155.4	1024.6	8	2	15685	4304.2
1182.6	1577.9	8	2	9238	2222.3
1195.6	1662.2	8	2	15718	2243.0
1201.0	431.3	8	2	24670	2852.6
1639.1	1710.5	8	2	11740	1662.4
1693.3	617.0	8	2	12103	1757.8
1819.6	283.9	8	2	16791	2681.5
1905.2	1608.9	8	2	13377	3382.1
1990.2	1797.4	8	2	13698	4260.9
26.0	1291.7	8	2	3855	1873.1
39.6	1428.6	8	2	3894	2295.0
87.5	918.0	8	2	24327	1607.8
123.5	64.2	8	2	17232	1714.5
125.9	1778.4	8	2	4206	2191.6
131.5	1971.4	8	2	14084	1964.8
135.6	476.4	8	2	4241	2248.6
152.5	2014.6	8	2	4346	2887.0
167.9	1580.4	8	2	14168	2324.4
179.0	1657.8	8	2	4474	1775.5
185.6	265.0	8	2	14227	3110.2
189.2	1317.6	8	2	14232	2190.5
209.1	1643.5	8	2	4660	1478.7
278.4	1395.2	8	2	25122	3081.1
289.1	1731.0	8	2	14495	2553.2
290.1	1245.3	8	2	5137	3205.1
290.7	173.8	8	2	26467	2807.0
303.1	1866.5	8	2	5239	1990.4
314.2	1328.6	8	2	5327	1305.6
321.1	966.0	8	2	14574	1393.9
339.9	1953.9	8	2	14600	2415.3
353.2	1293.0	8	2	5527	1680.4
354.3	1138.5	8	2	14618	2755.0
382.8	1208.7	8	2	14668	1713.3
405.7	1232.0	8	2	5748	1679.1
406.3	1398.8	8	2	14716	1492.4
413.3	1590.9	8	2	14736	2278.5
429.5	916.7	8	2	5852	2235.9
442.5	1258.4	8	2	14774	1399.6
444.9	1136.8	8	2	14781	2006.8
447.4	771.8	8	2	14784	3510.6
449.2	1941.3	8	2	14785	2701.5
454.0	570.4	8	2	5950	2491.7
479.7	1346.4	8	2	6081	1308.6
501.0	725.9	8	2	6143	2201.2
504.0	1639.3	8	2	14868	1007.3
515.0	1411.0	8	2	545	2102.6
515.3	1635.7	8	2	6241	2076.3
529.9	1199.7	8	2	14907	1057.1
533.6	1189.9	8	2	570	1432.3
545.1	1837.0	8	2	14928	3755.2
563.9	250.2	8	2	6458	1720.9
583.0	552.1	8	2	14961	1871.0
616.4	974.6	8	2	6739	2068.8
644.2	85.6	8	2	15046	2061.2
653.2	1245.9	8	2	15064	1261.4
660.7	702.9	8	2	892	1298.1
710.3	161.8	8	2	15139	1965.4
754.1	269.4	8	2	7433	2398.9
780.9	812.2	8	2	17793	1317.4
797.1	1490.6	8	2	15281	2431.0
811.3	1557.2	8	2	15302	3704.2
822.2	1467.2	8	2	15312	2050.9
832.8	1336.0	8	2	15336	2002.7
835.3	1923.4	8	2	15332	3477.7
863.1	978.8	8	2	8063	2012.6
864.3	1332.0	8	2	8004	2361.2
886.0	45.8	8	2	15402	2079.2
901.3	1517.3	8	2	26126	1948.4
903.0	1662.0	8	2	15421	3157.5
929.9	1905.6	8	2	8300	1451.8
1046.8	596.4	8	2	1956	1826.1
1048.8	1482.1	8	2	15576	1128.2
1059.2	1347.4	8	2	8764	2430.7
1075.6	1181.1	8	2	1998	2047.5
1081.5	1942.5	8	2	8859	1609.1
1090.0	1818.8	8	2	15620	1903.6
1105.1	321.4	8	2	8902	2023.0
1104.6	706.1	8	2	15628	1819.8
1118.7	1272.1	8	2	8989	1672.5
1148.2	289.5	8	2	9103	2046.0
1218.0	691.0	8	2	2353	1279.9
1231.2	1726.7	8	2	15769	2281.2
1241.0	173.8	8	2	15787	2680.8
1243.3	1292.4	8	2	9524	1753.7
1292.0	200.0	8	2	9774	2120.9
1374.0	769.7	8	2	10158	1916.7
1389.3	1941.0	8	2	15978	1747.7
1392.5	368.5	8	2	15979	1838.6
1406.3	1011.1	8	2	16000	2334.2
1452.4	1093.6	8	2	16075	1657.0
1472.1	1694.4	8	2	10666	2190.0
1506.3	1652.3	8	2	10907	1170.2
1544.5	1456.9	8	2	11104	1721.9
1580.1	1617.7	8	2	16343	2081.9
1608.1	913.2	8	2	16392	1468.8
1623.6	737.0	8	2	26263	2945.9
1651.0	1083.1	8	2	11819	1219.4
1687.1	909.0	8	2	3582	1669.2
1703.8	565.7	8	2	16558	1536.9
1727.9	1305.8	8	2	16604	2197.4
1736.1	1294.1	8	2	16628	2372.6
1815.3	1517.7	8	2	16774	1554.7
1846.2	1659.7	8	2	13176	2040.0
1926.9	886.5	8	2	16977	3241.1
1942.5	275.5	8	2	16995	2119.8
1965.0	1762.1	8	2	13638	3323.4
1993.5	623.2	8	2	17077	2574.8
375.8	256.2	8	2	17487	3183.8
785.6	740.3	8	2	7613	2537.5
1047.0	1741.5	8	2	17934	2730.6
1247.8	760.7	8	2	15796	1677.5
244.0	848.0	8	2	17358	2586.2
244.9	1610.2	8	2	14383	1246.4
264.7	1414.1	8	2	5004	2134.3
294.2	1159.8	8	2	5125	2071.3
314.8	1292.6	8	2	14555	1736.7
401.6	1174.6	8	2	17510	3116.7
411.3	673.5	8	2	17520	1610.0
476.0	1327.5	8	2	17576	4139.5
478.9	1359.3	8	2	17577	1454.8
479.9	1315.6	8	2	17578	2324.6
491.7	1623.2	8	2	6129	1646.7
497.8	1107.5	8	2	17586	1760.4
502.1	1258.9	8	2	19097	2173.1
520.5	897.2	8	2	6292	1877.0
618.6	939.7	8	2	6727	1366.8
683.4	1439.6	8	2	19257	1812.9
785.9	1066.0	8	2	1267	1494.4
1348.3	418.4	8	2	2713	1255.2
1542.4	1013.0	8	2	18326	1425.8
1547.6	513.7	8	2	16280	1587.4
1659.9	1190.4	8	2	11810	1245.9
1758.3	385.9	8	2	18583	1327.2
1770.7	1362.9	8	2	12694	2427.9
1915.5	742.6	8	2	18695	3157.6
18.2	944.9	9	2	3830	2953.4
117.0	452.5	9	2	14064	2261.1
147.5	193.2	9	2	14123	2258.2
518.2	861.7	9	2	25294	3107.9
537.8	1231.2	9	2	26074	1760.4
741.6	1926.3	9	2	15191	2396.8
755.5	2011.2	9	2	15212	1943.5
1480.6	1504.4	9	2	26224	2755.5
46.0	1639.0	9	2	13937	3711.8
113.3	1383.7	9	2	17216	1906.5
148.9	1237.3	9	2	14128	2021.8
165.7	1574.2	9	2	14168	2556.9
177.6	737.0	9	2	14204	1337.5
199.4	1791.5	9	2	14261	2422.2
225.4	1340.2	9	2	14320	1888.4
236.8	1014.6	9	2	14355	2415.3
241.2	275.7	9	2	25102	2225.8
283.9	2012.7	9	2	14480	4737.1
287.1	1139.8	9	2	17413	1915.8
290.0	172.4	9	2	26467	4626.5
290.0	973.3	9	2	5155	2874.9
310.5	925.5	9	2	230	1815.4
363.2	417.6	9	2	24398	1984.7
406.5	1489.0	9	2	17511	2626.0
427.8	1161.9	9	2	19044	2356.7
449.2	1585.2	9	2	17556	2467.2
462.3	1141.4	9	2	17566	1898.2
470.7	1335.4	9	2	24420	1895.4
471.2	1410.7	9	2	14831	3257.6
501.2	851.5	9	2	19098	2716.0
558.6	289.1	9	2	14943	2334.1
562.0	1734.5	9	2	661	1917.5
578.7	1971.0	9	2	6492	1781.4
580.8	1264.2	9	2	17644	2667.7
611.2	1559.6	9	2	769	1820.2
723.4	484.3	9	2	15169	2835.8
735.5	1495.6	9	2	7359	1339.2
750.2	1514.6	9	2	15206	2473.3
785.0	901.4	9	2	24565	1271.8
796.5	1310.8	9	2	25431	1317.1
801.0	1204.2	9	2	17812	1810.5
921.7	1919.0	9	2	17895	2557.3
964.7	731.6	9	2	17911	2654.1
978.0	659.8	9	2	17913	1672.1
1036.9	1732.8	9	2	24648	1934.0
1168.6	1240.8	9	2	9184	1655.0
1212.9	918.1	9	2	26154	1608.8
1230.2	865.3	9	2	25572	2135.8
1349.8	352.9	9	2	10012	1620.6
1352.1	1204.0	9	2	18117	2027.5
1486.7	1912.1	9	2	16153	2451.6
1492.5	44.3	9	2	18273	2476.2
1550.2	1289.0	9	2	3217	1228.4
1571.8	1196.0	9	2	16339	1707.2
1642.0	1217.2	9	2	16440	1079.7
1685.3	1725.3	9	2	26446	1331.6
1761.5	597.2	9	2	16657	1743.6
1776.4	1951.0	9	2	16693	6543.4
1821.6	1595.6	9	2	18642	2666.7
1930.4	1830.4	9	2	20119	2226.1
2024.4	221.8	9	2	17121	2387.7
539.0	1293.2	9	2	592	1265.6
874.2	854.7	9	2	24626	1721.9
258.4	1380.7	9	2	25107	2735.9
295.1	1334.2	9	2	14532	2041.0
317.4	1429.0	9	2	18942	1338.3
329.0	1447.6	9	2	25155	2016.8
362.4	879.1	9	2	18991	2002.4
460.8	1222.2	9	2	20390	1714.4
486.3	1398.9	9	2	19084	1811.1
495.5	813.0	9	2	6160	2620.3
503.6	1197.6	9	2	19101	3338.9
524.7	1407.2	9	2	20430	2601.2
563.7	1855.2	9	2	25327	1660.1
616.6	1423.9	9	2	19205	1176.9
618.1	856.0	9	2	24482	1669.0
783.9	1367.2	9	2	15259	2535.8
947.1	1991.9	9	2	8347	1744.7
1149.5	1052.7	9	2	9099	1539.0
1162.2	1558.9	9	2	19495	1572.0
1189.0	2031.4	9	2	19507	2695.4
1316.5	1472.2	9	2	19609	1323.3
1401.4	330.6	9	2	18163	1759.3
1564.0	1432.7	9	2	19842	1413.4
1687.0	779.0	9	2	26445	3183.8
23.1	1026.8	10	2	17159	3203.9
285.9	332.0	10	2	5119	2498.5
343.6	591.2	10	2	25181	2521.3
343.9	478.4	10	2	17456	3855.1
533.9	1329.3	10	2	25310	1528.6
580.0	1285.2	10	2	19171	2763.7
585.3	697.0	10	2	19178	2650.0
586.6	1338.7	10	2	17645	1632.4
784.7	1594.2	10	2	7655	2311.2
1913.4	523.8	10	2	13417	2101.5
140.6	1653.8	10	2	25045	2661.4
177.2	1775.1	10	2	18799	2480.4
184.1	1918.0	10	2	14220	1594.3
287.0	1609.1	10	2	17411	3022.5
316.3	1744.5	10	2	25148	3077.4
350.1	901.3	10	2	18977	2512.5
390.9	1352.6	10	2	14686	1250.0
412.4	2002.1	10	2	25228	3407.3
450.0	1207.8	10	2	25253	1554.7
452.5	1340.0	10	2	14792	1176.7
502.0	1413.6	10	2	6188	1752.3
505.2	1206.7	10	2	19104	2374.1
507.3	1425.5	10	2	14887	1494.2
519.0	1394.0	10	2	17599	1538.3
539.9	1355.3	10	2	25314	1681.8
686.2	1659.7	10	2	19265	2325.5
704.6	916.7	10	2	25398	1584.5
822.6	1498.2	10	2	19403	1984.0
1013.8	769.3	10	2	26139	2267.2
1075.1	475.3	10	2	19483	2067.4
1239.4	1738.9	10	2	15785	2639.8
1240.2	1725.0	10	2	15769	2194.8
1314.7	309.7	10	2	15876	1791.7
1345.8	1595.9	10	2	19628	1221.8
1425.7	1424.7	10	2	10431	1332.0
1458.6	1283.8	10	2	10587	1676.0
1611.0	1191.6	10	2	19902	1226.8
1680.2	1143.4	10	2	26286	2306.7
193.6	1788.4	10	2	25064	3196.7
412.6	981.7	10	2	21469	2161.4
418.6	1235.1	10	2	25237	1857.6
540.5	1390.9	10	2	20442	1525.8
545.2	1299.7	10	2	20449	1429.8
634.6	822.5	10	2	19213	1507.0
719.7	1617.5	10	2	20582	1697.2
746.0	1428.4	10	2	19311	1988.4
831.7	1792.6	10	2	20680	2998.1
935.5	1332.5	10	2	25470	1942.4
172.0	1071.2	11	2	20193	1928.6
352.1	1256.7	11	2	20330	1500.7
421.5	11.9	11	2	20374	2755.8
521.9	1339.2	11	2	20431	2167.4
585.7	896.7	11	2	25330	2323.3
1134.1	1252.7	11	2	20742	1838.7
1458.2	1411.0	11	2	18225	2024.2
134.4	1751.1	11	2	18776	4222.0
143.0	446.6	11	2	18782	1985.4
262.8	186.9	11	2	17380	3069.0
380.9	1435.7	11	2	26058	1904.7
406.3	1276.9	11	2	17513	1215.2
433.5	1508.7	11	2	20382	3105.8
464.2	1158.8	11	2	20391	2502.1
469.3	1275.5	11	2	20393	2620.3
477.6	1373.3	11	2	24422	1416.4
501.0	1225.9	11	2	21510	2379.7
739.8	907.9	11	2	24550	1414.4
840.3	1767.4	11	2	20684	2746.2
1016.4	1240.2	11	2	17926	2045.8
1199.2	1676.3	11	2	20758	2637.0
1416.9	1109.5	11	2	19683	1968.1
1464.3	1129.1	11	2	20990	1197.2
1477.1	646.9	11	2	21000	1915.2
1507.3	1498.7	11	2	19772	2728.0
1681.1	1686.4	11	2	18502	1549.1
1419.3	1423.0	11	2	21887	1237.8
408.7	1325.2	11	2	21468	1994.5
555.0	1258.5	11	2	21542	1318.3
734.2	1519.7	11	2	21630	2050.2
821.5	1295.4	11	2	21681	2373.9
1559.9	245.7	11	2	22025	2169.5
143.9	1132.1	12	2	26332	3574.7
219.1	115.1	12	2	21366	1850.0
1346.0	1537.5	12	2	26599	1577.5
1371.5	1330.7	12	2	21844	1737.8
21.9	1541.0	12	2	26331	3478.9
358.1	1304.7	12	2	18988	1549.3
438.1	1307.0	12	2	26476	1730.8
502.3	1149.2	12	2	21516	1458.1
520.8	1374.6	12	2	22367	1198.6
543.9	1307.1	12	2	20450	1724.8
920.5	780.5	12	2	21701	2856.9
1214.0	719.2	12	2	24674	2075.2
1501.7	563.9	12	2	21955	1668.1
1629.9	704.3	12	2	21168	1809.3
334.3	1910.2	12	2	22286	1858.4
357.9	1240.7	12	2	22296	1462.8
823.4	1382.1	12	2	22490	1524.3
561.0	1288.4	13	2	22396	1959.3
82.8	993.9	13	2	20166	2422.0
356.2	865.9	13	2	21439	1711.8
770.8	1964.1	13	2	22471	1483.1
1389.1	1334.1	13	2	23127	1456.3
1686.8	820.0	13	2	23218	2632.2
466.0	1349.1	13	2	22943	1312.6
479.8	1363.1	14	2	21498	2622.4
607.0	1352.0	14	2	22418	1225.4
786.0	1522.7	14	2	23026	2495.3
1109.9	1308.7	14	2	23389	2463.9
438.8	1339.2	14	2	23311	1983.3
1374.8	1675.3	14	2	23409	1847.8
63.3	1509.9	15	2	22862	2641.3
522.4	1417.0	15	2	22960	2667.0
224.2	1422.0	15	2	23518	2029.5
334.2	1326.9	15	2	23530	2094.7
1061.1	336.6	15	2	23598	1979.1
1919.8	474.8	15	2	23691	2029.1
1092.2	2023.4	16	2	23386	1907.2
501.3	1376.7	16	2	23551	3305.1
1947.4	725.9	17	2	23692	2735.8
1183.6	1318.5	17	2	23935	1950.9
779.2	356.2	18	2	23913	2344.0
1184.5	827.8	19	2	24049	3236.7
229.0	704.8	19	2	23995	2170.5
1724.6	1594.7	19	2	23972	1991.1
546.9	1596.8	20	2	24013	1869.2
1296.0	2034.9	20	2	24054	1562.0
685.2	621.5	4	3	508	4418.7
414.1	1109.0	4	3	266	2188.0
724.4	1114.3	4	3	549	2680.5
779.2	810.4	4	3	622	3273.0
821.0	889.3	4	3	689	1549.0
866.7	887.1	4	3	728	1447.0
876.4	942.0	4	3	18017	1984.0
886.6	567.9	4	3	757	1732.9
996.1	1201.0	4	3	928	2024.5
1081.7	716.3	4	3	21212	1615.0
1095.7	1345.5	4	3	1064	1485.2
1106.7	1444.5	4	3	18511	2360.7
1139.0	690.1	4	3	1143	2831.7
1141.6	784.5	4	3	1145	2455.1
1155.6	726.3	4	3	1171	1620.0
1164.7	1223.7	4	3	1191	1800.1
1169.7	1091.4	4	3	18729	2586.4
1191.5	1096.5	4	3	1238	1347.7
1254.6	725.4	4	3	18938	2040.4
1258.4	1094.4	4	3	1348	2155.2
1491.8	1024.3	4	3	1561	2486.3
452.9	975.1	5	3	303	3752.2
567.0	981.4	5	3	17879	5243.2
579.7	1068.3	5	3	420	4434.9
629.5	983.7	5	3	471	3374.5
637.6	969.4	5	3	477	3280.3
638.2	981.7	5	3	478	5518.9
782.5	941.2	5	3	632	2389.1
791.0	1365.4	5	3	5073	4040.7
1033.8	989.2	5	3	983	1688.7
1085.2	1404.1	5	3	1044	4528.0
1097.0	1558.7	5	3	18466	2974.6
1126.6	1422.8	5	3	18593	2843.6
1172.6	1109.0	5	3	6426	2279.6
1186.2	1060.1	5	3	1216	2247.5
1203.9	1146.2	5	3	1278	2271.4
1232.1	1211.4	5	3	1321	1996.5
1311.1	1169.3	5	3	1402	2668.2
1443.1	1038.7	5	3	1534	3012.7
40.1	1299.6	5	3	20	2588.1
176.8	1040.0	5	3	75	3387.9
289.3	585.4	5	3	136	1374.3
322.0	601.8	5	3	155	1795.5
327.1	837.0	5	3	157	996.5
338.8	618.9	5	3	175	1349.8
347.1	543.4	5	3	182	2189.6
371.8	1500.8	5	3	213	1212.4
384.0	1187.6	5	3	19660	1881.7
395.2	1472.2	5	3	248	2910.5
470.4	606.1	5	3	317	2674.6
515.8	653.8	5	3	17859	1626.3
558.2	1247.5	5	3	4354	1868.2
574.6	1218.8	5	3	412	2402.4
590.4	1048.2	5	3	434	2366.2
602.3	955.9	5	3	17893	3362.4
602.7	832.9	5	3	4501	2836.4
615.7	1566.7	5	3	459	3544.3
630.5	1414.7	5	3	468	1832.9
685.0	1050.0	5	3	515	2865.0
702.8	735.0	5	3	532	3399.6
704.0	617.4	5	3	534	1869.7
726.1	458.3	5	3	546	1646.4
727.1	1100.3	5	3	545	1884.9
743.7	1412.7	5	3	577	2367.3
746.3	784.3	5	3	585	2008.4
751.4	752.1	5	3	580	2311.3
765.9	860.4	5	3	5037	2654.9
782.5	776.2	5	3	627	1799.0
781.6	1204.6	5	3	624	1779.9
782.5	1612.0	5	3	17940	4918.1
785.7	722.8	5	3	17934	2173.2
793.6	1622.4	5	3	648	1891.3
794.6	1551.9	5	3	647	3333.5
810.5	726.5	5	3	671	2126.3
817.4	736.7	5	3	680	1641.6
819.6	831.7	5	3	21143	2444.0
824.7	1681.3	5	3	692	2122.2
827.3	1674.8	5	3	692	3870.5
836.7	952.9	5	3	5215	3408.4
844.3	907.3	5	3	17982	1566.9
846.0	839.2	5	3	713	1638.0
851.5	884.9	5	3	720	2522.9
885.7	236.2	5	3	21152	2005.7
899.8	1399.8	5	3	777	2727.8
907.8	898.0	5	3	792	1753.0
921.8	788.2	5	3	807	2019.3
959.8	855.0	5	3	862	2067.2
963.7	790.9	5	3	21177	1784.4
976.2	1469.6	5	3	18123	2001.0
1046.6	759.7	5	3	21200	1644.0
1055.0	1507.9	5	3	18347	2308.8
1059.4	671.0	5	3	1016	1437.5
1058.9	1577.7	5	3	1013	1619.9
1066.9	671.3	5	3	1016	2982.0
1072.2	1445.3	5	3	1034	1302.4
1081.0	1371.2	5	3	18405	1999.6
1083.0	1306.8	5	3	18411	1858.4
1090.3	913.8	5	3	1056	3145.3
1104.0	1403.4	5	3	18536	4757.2
1111.7	1389.6	5	3	18472	1635.7
1112.9	446.0	5	3	1095	2383.6
1113.8	1378.4	5	3	18473	2613.5
1122.4	1431.0	5	3	18572	1330.1
1134.3	1401.3	5	3	1131	1650.1
1133.9	1619.5	5	3	1117	1766.3
1145.2	742.5	5	3	1146	1535.9
1145.2	1379.1	5	3	18656	1490.3
1149.7	776.4	5	3	1167	1859.3
1152.5	769.0	5	3	1167	2484.3
1153.9	1094.2	5	3	1155	2653.9
1154.4	1476.2	5	3	1170	2781.5
1166.8	1321.9	5	3	22295	2069.4
1175.2	1518.5	5	3	18737	2802.3
1183.3	1402.5	5	3	1218	1850.5
1185.1	1146.9	5	3	1225	2540.1
1186.5	793.9	5	3	1221	2443.6
1199.4	1393.7	5	3	6534	1708.6
1200.6	1470.9	5	3	1249	2118.1
1202.2	1138.1	5	3	1263	1473.7
1204.1	1100.6	5	3	6584	1349.4
1204.8	808.0	5	3	1252	1918.2
1211.0	1444.3	5	3	1287	1753.1
1218.0	1116.6	5	3	18873	1408.7
1232.9	1166.7	5	3	1316	1413.0
1237.1	1233.4	5	3	6684	1428.1
1238.1	1179.1	5	3	1329	1954.3
1255.2	1108.7	5	3	1341	2064.6
1291.6	662.7	5	3	6912	1866.8
1294.9	1296.2	5	3	1386	3289.2
1298.8	254.7	5	3	1394	2990.2
1299.8	776.8	5	3	6956	5163.8
1306.2	503.2	5	3	1397	2761.0
1317.1	1177.0	5	3	18992	2104.3
1334.1	587.5	5	3	1435	2395.1
1368.3	910.1	5	3	19044	2176.1
1382.2	816.0	5	3	1480	2563.1
1382.1	902.1	5	3	1486	2110.4
1383.1	1358.8	5	3	1477	1739.2
1387.1	853.2	5	3	7209	4664.9
1424.3	1052.9	5	3	1521	1493.9
1443.8	1003.3	5	3	1532	2025.8
1482.1	998.3	5	3	1559	1811.5
1540.9	1098.8	5	3	1590	3228.0
1555.7	596.3	5	3	1597	2693.1
1560.7	588.1	5	3	1602	2664.6
1643.8	1476.7	5	3	1625	2586.3
1842.9	795.3	5	3	20704	2100.1
1883.2	1013.7	5	3	8622	2003.3
1887.0	862.6	5	3	19155	1803.7
1904.6	796.5	5	3	20832	2220.6
157.7	1554.2	5	3	66	2543.8
312.6	1173.1	5	3	3195	3476.4
411.2	1631.1	5	3	3747	5344.6
448.2	983.8	5	3	3919	4240.4
466.8	1423.8	5	3	4005	3869.3
666.2	1674.3	5	3	4659	5553.3
787.7	1276.7	5	3	5054	2406.9
838.5	533.8	5	3	5201	2628.6
861.3	1011.1	5	3	5281	2993.5
1274.6	2004.1	5	3	6821	3944.3
1291.1	765.6	5	3	6920	3106.2
1317.1	711.0	5	3	7003	3397.5
1322.0	1703.5	5	3	7024	5020.1
1645.4	649.6	5	3	7992	2713.7
1729.1	807.3	5	3	1658	2176.7
32.4	1552.5	5	3	1738	1706.6
42.8	722.6	5	3	1805	1695.5
47.7	978.7	5	3	19236	2304.8
64.5	1117.7	5	3	1882	1740.0
127.4	1184.8	5	3	19301	1696.3
131.4	863.5	5	3	19284	1919.1
141.1	614.6	5	3	19314	1927.8
146.7	603.3	5	3	2233	3289.6
157.5	536.4	5	3	2244	2429.0
165.9	631.7	5	3	2340	1952.4
206.1	1497.9	5	3	2525	3616.3
211.4	635.3	5	3	17559	2737.8
242.2	610.9	5	3	2744	2015.0
253.8	854.6	5	3	2796	2155.5
254.5	1107.2	5	3	2818	2601.0
268.2	1008.0	5	3	2902	2361.1
274.9	1755.2	5	3	2958	1739.5
280.3	1357.1	5	3	2989	1842.0
285.1	761.7	5	3	3026	1354.8
286.4	872.9	5	3	3014	2868.6
299.2	1427.2	5	3	3116	2815.9
305.2	1406.8	5	3	3115	2920.2
310.2	160.0	5	3	3142	1172.4
312.8	532.6	5	3	3167	1331.9
328.4	1282.0	5	3	3295	2175.1
339.7	1931.2	5	3	3347	1585.0
345.4	422.1	5	3	19610	1778.5
356.2	1091.3	5	3	3448	1471.4
367.2	795.2	5	3	3508	1775.1
369.1	1319.0	5	3	3513	2026.2
380.0	1211.0	5	3	3574	2466.6
391.1	540.7	5	3	3632	1675.9
392.0	1299.8	5	3	3640	2303.6
400.8	836.0	5	3	10057	1785.1
403.6	382.4	5	3	3702	2187.1
407.4	1237.3	5	3	3725	1752.1
411.9	1745.2	5	3	3741	2324.5
413.1	1758.9	5	3	3748	2057.6
417.0	1201.6	5	3	3783	1340.2
426.9	767.4	5	3	19688	4033.4
439.5	992.0	5	3	3889	2111.5
450.5	1360.3	5	3	3930	1566.8
465.1	1238.5	5	3	4001	2982.7
468.9	1947.9	5	3	3997	2646.7
473.4	366.1	5	3	13926	2024.4
482.4	1675.3	5	3	10247	2180.9
500.5	1473.1	5	3	4144	2364.2
542.2	573.2	5	3	4290	2513.3
542.7	608.1	5	3	4300	2015.7
554.7	560.0	5	3	4326	2418.6
555.0	816.5	5	3	13975	2197.4
562.0	1114.2	5	3	4373	1645.8
583.2	941.7	5	3	425	1066.7
592.1	1136.1	5	3	4463	2184.4
594.4	1145.5	5	3	4470	2453.9
609.5	788.4	5	3	4494	2293.0
612.9	1195.1	5	3	4535	2308.3
614.9	1280.1	5	3	4531	1333.0
620.4	881.2	5	3	4552	2695.6
626.3	1032.5	5	3	4566	2703.7
633.1	1019.8	5	3	4584	1903.6
644.0	130.7	5	3	4616	2102.2
646.9	816.4	5	3	4615	3079.1
650.2	784.5	5	3	4606	3138.0
650.6	762.1	5	3	4614	2375.4
652.4	1824.7	5	3	4627	1636.6
663.7	1507.7	5	3	4680	2302.3
665.8	771.4	5	3	495	1122.2
683.3	215.0	5	3	4744	1859.8
688.1	1056.8	5	3	4742	1995.0
712.0	1757.7	5	3	4817	3020.0
716.2	1174.3	5	3	4834	2283.0
726.6	762.9	5	3	19770	1361.3
728.1	567.6	5	3	4855	1989.9
730.6	562.3	5	3	4855	1803.0
734.3	2035.7	5	3	4881	1739.2
744.0	1250.0	5	3	4909	3136.4
748.3	1498.0	5	3	4924	3707.6
749.2	1050.8	5	3	4940	1612.5
754.3	1520.7	5	3	4946	2577.4
756.2	1261.4	5	3	19777	2210.4
756.7	1875.8	5	3	4954	2774.5
757.6	477.5	5	3	4964	2694.8
760.3	1869.5	5	3	4973	1537.8
760.7	522.2	5	3	4982	1755.1
761.5	921.0	5	3	4978	2008.3
772.4	1192.9	5	3	5018	1714.5
773.1	1214.9	5	3	5010	3932.0
792.7	693.5	5	3	5075	2346.3
817.2	1658.3	5	3	5155	2487.7
821.0	949.6	5	3	5161	1900.2
827.3	478.2	5	3	5192	2207.2
828.5	767.0	5	3	14106	2005.1
829.9	1949.6	5	3	5194	1368.2
838.4	307.3	5	3	5210	2178.4
848.2	1120.9	5	3	5246	2061.2
848.8	1032.1	5	3	5260	1915.5
852.1	1942.9	5	3	5262	1574.5
853.9	1952.4	5	3	5270	2266.9
854.4	1335.0	5	3	5276	2208.6
870.7	579.0	5	3	5329	1926.8
881.4	241.5	5	3	5356	1964.7
883.2	959.3	5	3	5394	2704.2
884.8	1071.0	5	3	5370	2014.0
886.7	437.2	5	3	17475	1950.4
889.4	1733.7	5	3	5417	1911.7
890.9	952.0	5	3	5416	1991.2
900.7	599.5	5	3	5450	2484.2
908.7	590.9	5	3	5450	2380.6
910.2	1152.8	5	3	5471	2149.7
912.9	267.9	5	3	19810	2218.0
922.6	1555.8	5	3	5509	1789.7
925.2	283.8	5	3	5516	2071.3
938.5	1715.1	5	3	5584	2661.9
939.1	2003.1	5	3	5586	2272.5
942.5	1576.8	5	3	5587	3088.0
947.5	819.7	5	3	5623	2890.4
950.5	435.2	5	3	5637	2149.3
966.4	588.9	5	3	5710	2319.8
973.2	348.0	5	3	11012	1967.3
981.9	1950.5	5	3	5756	1765.7
985.3	181.5	5	3	5776	1892.5
995.0	1627.7	5	3	5809	2827.6
997.4	377.3	5	3	5827	2180.5
1002.9	1503.2	5	3	5836	1836.4
1006.5	1423.7	5	3	5843	1974.9
1014.2	1209.0	5	3	947	3763.5
1020.2	1677.2	5	3	5872	1784.0
1022.1	1039.7	5	3	18247	1446.0
1026.7	651.9	5	3	5920	2618.8
1032.0	1446.0	5	3	5930	1595.0
1040.5	1026.2	5	3	5929	2602.5
1047.9	1491.1	5	3	19971	1717.8
1050.8	992.0	5	3	5976	1836.3
1056.3	1534.2	5	3	22613	1677.0
1067.6	304.4	5	3	6032	2682.4
1068.8	951.6	5	3	11153	2213.5
1071.6	1017.9	5	3	6038	1586.4
1074.1	656.1	5	3	20003	2616.1
1080.5	1490.6	5	3	11168	1590.7
1093.6	154.1	5	3	11203	1830.3
1094.7	1006.6	5	3	6108	1353.4
1098.1	1454.8	5	3	18435	2164.1
1098.3	1509.9	5	3	18521	1434.6
1100.5	493.8	5	3	6132	1844.5
1102.6	657.9	5	3	6148	2128.5
1104.4	1360.3	5	3	6134	1566.2
1111.4	841.0	5	3	21251	2153.4
1112.6	1442.5	5	3	18547	1950.9
1114.5	1620.2	5	3	20042	2387.3
1120.6	1322.2	5	3	6192	2954.1
1122.3	748.9	5	3	21229	2076.5
1122.3	1784.4	5	3	6221	1815.9
1126.5	1497.9	5	3	20052	2180.5
1151.0	1766.1	5	3	6345	1394.0
1161.9	1792.4	5	3	6362	1515.7
1164.3	916.8	5	3	6384	1985.4
1166.3	1127.6	5	3	6385	2249.5
1178.5	769.1	5	3	6458	1351.3
1182.4	1110.6	5	3	6463	1430.6
1184.7	859.4	5	3	6468	2045.3
1192.3	816.0	5	3	6507	1397.7
1205.5	2028.7	5	3	6567	3749.7
1208.6	1082.9	5	3	6580	1413.4
1238.2	215.0	5	3	6699	2530.0
1241.3	887.8	5	3	6714	1376.2
1244.7	753.0	5	3	20268	1756.5
1249.0	753.9	5	3	20268	1776.2
1271.8	352.5	5	3	6838	2622.4
1273.2	1953.8	5	3	6827	1918.3
1286.7	378.6	5	3	6898	2148.2
1290.4	1169.0	5	3	6886	1222.6
1294.8	852.0	5	3	20332	2375.2
1302.1	524.6	5	3	6936	2173.5
1312.2	544.4	5	3	6990	1717.1
1319.6	564.1	5	3	7028	1759.9
1324.5	1158.6	5	3	7037	2068.9
1341.5	883.5	5	3	19031	3759.3
1343.7	937.9	5	3	7093	2885.8
1347.3	551.4	5	3	7098	1931.1
1401.8	821.7	5	3	7264	2166.6
1408.2	1421.8	5	3	7269	1995.7
1415.8	1008.4	5	3	22346	2390.6
1420.9	872.7	5	3	20387	3824.8
1421.7	890.7	5	3	7342	2266.3
1421.9	1347.2	5	3	7343	3245.3
1423.0	487.3	5	3	7348	2101.7
1427.9	1813.7	5	3	7357	3631.5
1430.8	45.1	5	3	7391	1629.7
1439.9	847.1	5	3	7406	2312.8
1442.4	532.7	5	3	7402	2966.9
1445.1	1051.5	5	3	7411	1436.4
1460.2	1117.8	5	3	7482	2326.0
1461.7	1129.1	5	3	7500	1359.8
1472.9	1489.7	5	3	7533	1730.9
1478.6	882.9	5	3	7551	3038.9
1481.6	1356.4	5	3	7563	2630.4
1481.0	1395.2	5	3	7552	1709.9
1485.0	870.8	5	3	7587	3101.1
1487.3	382.2	5	3	7584	2335.9
1496.8	1012.5	5	3	7606	2003.0
1509.3	38.8	5	3	12009	2494.5
1510.4	1420.0	5	3	7649	1998.4
1513.6	417.7	5	3	7656	3053.5
1514.5	886.0	5	3	7652	3418.7
1520.1	874.8	5	3	7648	2160.6
1525.6	704.6	5	3	7685	2625.2
1586.6	544.8	5	3	7827	2459.9
1589.7	1024.9	5	3	7833	2562.6
1594.0	1735.2	5	3	20426	2037.7
1595.5	570.2	5	3	7846	1468.1
1597.6	1258.2	5	3	7864	2486.5
1600.3	1268.7	5	3	7865	1736.2
1606.3	890.7	5	3	7882	2133.0
1617.5	1933.8	5	3	7916	3451.3
1624.3	1578.3	5	3	7944	1536.5
1639.2	1087.1	5	3	7969	2236.4
1642.7	629.8	5	3	7988	5622.2
1657.0	1666.1	5	3	8015	1650.6
1718.9	911.3	5	3	8176	2378.8
1731.2	906.3	5	3	12509	1957.4
1733.8	1221.5	5	3	8227	1644.3
1738.5	217.8	5	3	8241	2059.6
1739.8	768.8	5	3	20503	1509.6
1747.9	455.7	5	3	8273	2315.1
1750.4	752.0	5	3	20538	1754.1
1768.2	1316.0	5	3	12624	2128.2
1771.6	1482.3	5	3	8319	3242.1
1776.7	858.8	5	3	20558	2230.9
1791.0	804.8	5	3	8367	1792.5
1805.4	889.7	5	3	8417	1482.7
1812.7	802.9	5	3	22515	2585.3
1814.9	793.2	5	3	22514	1477.9
1837.4	801.7	5	3	20704	2925.4
1895.3	730.4	5	3	8634	1737.9
1910.9	895.2	5	3	20886	1532.1
2005.8	1513.7	5	3	8881	2872.5
2011.7	696.9	5	3	8899	2790.9
61.9	1620.1	6	3	1870	3130.5
80.4	948.3	6	3	1927	2606.0
118.0	525.5	6	3	2084	4914.4
132.0	1853.1	6	3	2134	2569.3
134.0	1192.4	6	3	19302	2473.4
278.0	1042.5	6	3	2981	2455.0
278.5	1114.1	6	3	2967	2157.2
287.1	1137.5	6	3	19492	3052.4
288.9	515.6	6	3	3041	1703.6
305.4	899.0	6	3	17653	1433.1
305.6	181.5	6	3	9738	2300.8
323.0	155.5	6	3	3240	2339.8
328.0	964.5	6	3	161	1947.1
331.1	1563.0	6	3	3296	2743.1
365.4	604.8	6	3	17757	2960.3
380.3	1085.7	6	3	3589	3075.8
429.1	1577.9	6	3	3833	3362.5
446.4	871.3	6	3	3922	2205.8
516.5	868.8	6	3	4217	2819.0
564.7	1726.5	6	3	4382	3872.1
601.9	1720.8	6	3	4508	1879.7
613.7	833.0	6	3	4529	2036.6
647.3	1847.7	6	3	4611	3780.4
686.1	821.0	6	3	19755	1379.7
704.6	1752.0	6	3	4803	3196.5
745.9	2027.9	6	3	4927	3057.3
772.5	971.6	6	3	5014	4130.9
788.7	1859.7	6	3	5061	3190.0
810.0	1330.5	6	3	5139	1843.6
917.6	1695.6	6	3	5493	3555.2
928.7	1649.8	6	3	5555	1440.6
942.6	764.1	6	3	21176	2160.0
943.1	1489.8	6	3	5600	2473.5
995.6	1463.6	6	3	923	3021.4
1016.7	1482.1	6	3	951	1719.4
1023.4	950.1	6	3	5908	2336.1
1055.0	1013.4	6	3	5980	2653.0
1114.1	1406.7	6	3	18543	4027.3
1116.7	1482.3	6	3	20045	2357.8
1118.4	1532.4	6	3	20074	2866.4
1138.0	1856.0	6	3	20101	2822.5
1146.6	1806.8	6	3	6315	2605.0
1148.4	1709.0	6	3	1165	2723.0
1150.0	1837.2	6	3	6326	3268.1
1205.9	2036.1	6	3	6568	2942.4
1224.5	1072.9	6	3	1310	3391.4
1244.7	1905.5	6	3	6728	3513.7
1294.9	388.8	6	3	6916	3094.1
1317.1	535.2	6	3	14439	4635.2
1326.6	881.6	6	3	1424	2956.9
1360.2	1472.9	6	3	7129	3640.4
1387.4	1351.2	6	3	7202	2906.6
1480.9	790.6	6	3	7556	3471.0
1480.4	398.0	6	3	7555	2677.2
1495.3	519.7	6	3	1565	2949.6
1514.9	741.1	6	3	7671	1598.4
1582.5	605.2	6	3	7828	2671.0
1595.5	527.4	6	3	7853	2856.2
1637.2	1857.8	6	3	7970	2428.2
1873.0	718.1	6	3	20760	3275.0
1887.6	748.0	6	3	19144	3138.0
1928.1	1676.9	6	3	8712	3328.0
1955.5	1252.9	6	3	8792	4153.1
1977.7	523.6	6	3	8838	5871.9
2041.3	271.4	6	3	13496	9142.3
19.8	1424.2	6	3	1744	1971.3
52.3	1572.8	6	3	1841	2830.8
60.6	1605.2	6	3	1862	2809.8
69.6	1581.3	6	3	1896	2168.7
80.2	833.9	6	3	1952	1478.5
80.2	1110.5	6	3	1941	1463.5
84.7	1506.1	6	3	1945	2029.0
100.5	1309.3	6	3	2027	2278.1
99.5	1428.5	6	3	2013	1244.7
102.5	981.0	6	3	2011	2071.8
101.9	1184.2	6	3	2006	1601.5
107.1	887.0	6	3	19266	2824.0
106.8	1235.4	6	3	39	1280.9
108.2	876.8	6	3	2038	2162.8
111.8	317.4	6	3	2058	1654.0
127.3	1288.1	6	3	2129	3619.5
136.4	1026.7	6	3	2148	3288.5
145.3	1535.6	6	3	2183	2523.3
158.2	1312.3	6	3	2271	3601.7
166.3	1216.2	6	3	2279	1979.5
171.6	292.3	6	3	2351	1120.0
195.0	841.8	6	3	2465	1044.3
196.7	443.7	6	3	19356	2760.7
207.1	505.1	6	3	2542	1737.4
208.2	1626.1	6	3	2514	1253.0
208.9	683.0	6	3	2519	1852.2
216.1	909.7	6	3	94	1818.1
226.5	829.8	6	3	19399	1782.3
230.7	819.4	6	3	2634	1498.4
234.1	71.5	6	3	2696	1562.0
244.3	1781.5	6	3	2765	2932.1
247.6	1862.7	6	3	2788	2002.6
257.2	1288.0	6	3	2811	2044.0
260.6	373.8	6	3	9643	1414.0
262.2	598.5	6	3	19461	1611.7
266.5	1629.0	6	3	2911	2652.0
282.1	599.2	6	3	3007	1404.5
282.4	1435.6	6	3	2994	2272.2
289.7	426.0	6	3	3053	1754.7
291.3	894.5	6	3	3046	2145.7
298.0	139.4	6	3	3078	1568.3
307.4	831.7	6	3	3161	1665.4
308.5	1035.8	6	3	3149	2416.5
309.7	140.7	6	3	3172	1787.9
308.5	698.7	6	3	3183	3054.5
310.8	970.7	6	3	3185	2011.0
310.7	1161.9	6	3	22468	2196.9
316.3	485.8	6	3	3191	1619.3
324.9	794.5	6	3	3264	1756.8
329.4	831.2	6	3	156	1560.4
328.7	1259.4	6	3	19583	1794.5
334.2	1530.1	6	3	3311	1628.0
340.1	579.4	6	3	3333	2379.3
342.4	515.2	6	3	19604	2056.0
345.0	1922.5	6	3	3373	2044.0
351.2	1394.4	6	3	3419	1959.5
351.8	1091.4	6	3	3448	1959.2
351.6	1727.8	6	3	3411	1757.0
358.8	1046.2	6	3	3462	1130.8
362.5	777.6	6	3	201	1706.7
363.3	1450.8	6	3	3463	1784.1
364.1	1545.6	6	3	3478	1402.3
374.0	604.5	6	3	3562	1393.8
375.1	1909.4	6	3	3541	1809.4
381.2	1238.7	6	3	3575	1898.4
398.8	1515.4	6	3	3664	2019.9
402.6	1756.0	6	3	3719	1529.3
407.6	145.8	6	3	3729	2265.9
411.7	817.5	6	3	3732	2424.2
414.2	1153.9	6	3	3772	2707.0
417.2	1939.5	6	3	3778	2955.2
421.0	1086.5	6	3	3782	1072.1
422.2	1698.6	6	3	3794	3141.5
423.7	1740.6	6	3	3817	1855.9
427.3	852.9	6	3	3797	2369.6
431.0	709.6	6	3	17809	4121.3
431.0	810.3	6	3	3843	3274.8
431.2	2033.9	6	3	3855	1476.8
433.2	692.4	6	3	17805	2830.6
434.5	668.2	6	3	3870	1954.2
442.6	1601.4	6	3	3907	2513.3
452.9	1943.0	6	3	3947	2025.3
454.5	1209.5	6	3	3952	1415.4
459.4	458.2	6	3	308	1772.4
458.9	642.7	6	3	3971	2005.6
464.7	880.9	6	3	3984	1844.1
468.5	986.9	6	3	4009	3411.5
470.7	1696.3	6	3	4017	1609.2
471.7	555.4	6	3	3991	2322.3
474.5	645.3	6	3	13930	2798.1
480.8	606.9	6	3	4063	2732.0
492.1	447.2	6	3	10262	1180.8
517.8	361.7	6	3	4199	2021.8
530.5	917.3	6	3	4251	1820.5
534.3	222.3	6	3	4260	1800.7
540.8	1375.5	6	3	10351	2641.5
547.0	1405.5	6	3	4297	2176.8
558.5	1152.4	6	3	4364	1869.3
565.8	792.7	6	3	4363	2014.4
569.8	974.7	6	3	10400	2732.9
571.8	911.6	6	3	4409	2946.6
573.4	1363.8	6	3	4384	2292.7
579.0	2024.0	6	3	4419	1640.9
582.1	1752.5	6	3	4433	3877.6
583.7	955.0	6	3	419	1705.8
583.6	1001.3	6	3	424	1725.8
584.6	976.1	6	3	423	1991.4
587.0	1805.2	6	3	4453	1775.4
648.9	1974.1	6	3	4612	2563.7
656.6	326.0	6	3	4646	1711.0
658.4	1661.6	6	3	4640	2209.2
664.4	406.6	6	3	4663	2416.0
664.6	1487.4	6	3	4658	1526.7
667.1	1543.3	6	3	4684	2484.9
679.9	634.1	6	3	4722	1787.9
681.0	452.1	6	3	4739	1367.2
689.6	414.2	6	3	4749	2167.0
695.4	1863.0	6	3	4782	1927.9
700.0	693.1	6	3	4787	2298.1
701.1	754.2	6	3	4804	1697.4
702.4	418.1	6	3	19758	1883.7
760.0	807.0	6	3	10696	1366.5
780.3	1371.3	6	3	5034	1765.6
784.3	1281.7	6	3	5042	2680.8
789.6	412.7	6	3	5070	3031.5
791.9	1658.7	6	3	5078	2525.6
795.6	1542.6	6	3	5084	2561.3
800.0	1647.6	6	3	650	1585.5
815.6	1657.9	6	3	5155	4704.6
817.0	1793.0	6	3	5143	2097.4
821.2	389.2	6	3	5168	1721.1
830.2	1334.0	6	3	5190	1413.9
846.0	718.4	6	3	5250	2773.5
887.2	553.6	6	3	5407	1626.5
898.2	1272.9	6	3	5443	3852.4
900.1	271.4	6	3	5444	1963.2
912.4	1460.3	6	3	5476	1717.7
922.8	1564.9	6	3	5509	2242.4
926.6	1689.1	6	3	814	1535.6
929.9	1188.0	6	3	5542	2273.6
932.0	1572.9	6	3	5535	2179.7
941.3	1621.7	6	3	5588	1749.1
947.6	1552.7	6	3	5627	2790.3
949.3	414.5	6	3	5621	2290.0
956.4	1973.3	6	3	5654	2017.8
981.5	219.3	6	3	5766	2055.2
992.6	1416.2	6	3	917	1422.6
997.3	1445.3	6	3	930	1311.0
1003.8	216.3	6	3	5838	1978.5
1018.1	1462.6	6	3	18249	1544.1
1037.4	1508.1	6	3	5934	1577.3
1046.9	1578.1	6	3	5968	1535.9
1047.7	1341.3	6	3	5971	1858.5
1054.0	301.6	6	3	5990	2098.2
1058.6	1416.3	6	3	6003	1998.1
1067.1	1538.7	6	3	6019	2270.0
1068.3	1588.2	6	3	18373	2202.7
1079.1	1599.7	6	3	6055	1669.2
1105.0	1535.2	6	3	6150	1926.0
1125.8	705.0	6	3	20077	2763.9
1129.3	1449.5	6	3	20069	2252.2
1131.3	1701.0	6	3	6239	3823.4
1145.2	355.1	6	3	6287	2009.4
1154.0	1901.9	6	3	6343	1133.5
1157.1	796.5	6	3	11309	2138.8
1156.7	1779.4	6	3	6325	1530.3
1161.9	1145.4	6	3	1186	1876.2
1170.1	1459.5	6	3	6416	1827.7
1193.6	750.9	6	3	1235	2536.3
1193.2	1749.8	6	3	6513	1438.0
1202.2	714.0	6	3	6547	1732.3
1210.4	818.3	6	3	20228	1661.4
1224.1	919.9	6	3	6628	1929.1
1230.8	1461.5	6	3	6645	2103.9
1236.4	193.3	6	3	6671	2526.2
1254.1	207.0	6	3	6739	1801.5
1253.8	1276.4	6	3	18942	1753.8
1271.7	1687.7	6	3	6828	2674.5
1278.3	241.0	6	3	14394	1962.5
1288.8	1962.6	6	3	6897	1815.9
1299.3	466.7	6	3	6945	3054.1
1323.8	598.6	6	3	7036	2074.8
1335.6	898.2	6	3	22331	2597.3
1338.8	227.0	6	3	7078	3904.4
1341.2	854.9	6	3	20358	1361.0
1346.6	892.8	6	3	19034	1610.4
1366.3	1351.6	6	3	7148	2965.6
1376.9	911.1	6	3	19045	4551.0
1382.7	1539.3	6	3	7195	1742.3
1390.7	1451.8	6	3	7224	1756.6
1397.3	1836.9	6	3	7249	2609.4
1412.4	695.4	6	3	7302	3337.3
1418.8	493.0	6	3	7336	1566.7
1422.1	116.8	6	3	7340	2901.4
1443.8	626.8	6	3	7423	1584.6
1445.3	972.9	6	3	7424	2273.2
1446.5	445.0	6	3	7405	1980.9
1469.7	296.1	6	3	7528	2002.6
1473.6	1064.8	6	3	7538	1632.0
1480.3	739.2	6	3	7560	2252.1
1485.5	1582.2	6	3	7582	1639.9
1489.9	784.9	6	3	7596	2205.0
1497.3	828.1	6	3	7615	2755.5
1502.0	1393.7	6	3	7621	1774.0
1526.0	905.7	6	3	7680	3282.8
1539.3	572.8	6	3	7727	3307.3
1541.6	716.9	6	3	7730	2299.7
1557.6	1119.8	6	3	20416	2013.0
1569.6	1856.7	6	3	7801	2919.1
1581.9	1690.3	6	3	7819	2735.1
1582.5	1408.9	6	3	7818	1977.3
1583.4	595.0	6	3	7820	3593.0
1594.2	576.1	6	3	7847	2514.9
1609.5	1814.3	6	3	7900	2101.9
1618.6	595.5	6	3	7913	2637.2
1622.1	184.6	6	3	7929	2365.3
1628.3	1933.6	6	3	7939	2212.4
1635.2	1309.4	6	3	12263	2007.9
1641.1	889.0	6	3	7981	1642.7
1685.2	1456.4	6	3	8093	2699.6
1691.5	803.6	6	3	8137	2359.6
1694.1	726.5	6	3	8106	1760.9
1696.9	810.7	6	3	8137	1927.2
1718.4	690.1	6	3	20492	1824.0
1719.8	717.0	6	3	20485	2093.6
1727.4	641.5	6	3	8201	2474.1
1731.1	909.0	6	3	12509	2712.5
1733.2	1567.1	6	3	20513	1716.0
1736.2	1158.7	6	3	8223	1572.7
1740.0	1107.9	6	3	8259	1733.0
1742.9	1743.0	6	3	8252	1844.9
1756.4	1849.4	6	3	8296	1672.4
1766.8	842.8	6	3	19112	1727.2
1773.1	744.4	6	3	8325	2014.7
1814.6	719.6	6	3	8422	2672.6
1820.5	778.9	6	3	20658	2367.0
1821.1	527.8	6	3	8453	2108.1
1821.8	1998.2	6	3	8474	3000.4
1834.0	1152.3	6	3	8496	1518.6
1837.0	666.4	6	3	8514	2564.6
1857.3	1227.5	6	3	8551	2121.5
1859.0	137.3	6	3	20729	1871.8
1859.7	1214.3	6	3	8553	2174.4
1867.8	1018.7	6	3	8573	1914.3
1893.0	829.9	6	3	8643	1894.8
1895.3	851.1	6	3	22020	3157.3
1898.5	1015.3	6	3	13062	2316.1
1899.1	698.6	6	3	8651	3314.6
1904.1	327.4	6	3	8670	1813.8
1905.6	940.2	6	3	20846	1414.6
1910.5	1677.5	6	3	22038	3090.0
1913.1	826.4	6	3	8690	3150.5
1916.5	899.4	6	3	20887	1627.9
1918.4	1170.9	6	3	8703	1768.3
1923.6	1309.8	6	3	8723	2660.0
1930.4	1708.9	6	3	8735	1609.2
1939.3	1073.3	6	3	8759	3280.2
1951.6	1100.2	6	3	19171	2217.2
1953.7	1535.5	6	3	8788	1884.7
1974.6	1758.0	6	3	8837	1964.1
1986.7	1120.0	6	3	8854	1617.3
1987.8	1231.9	6	3	8858	1751.1
1992.2	1699.1	6	3	21014	2232.1
1992.1	1802.1	6	3	21018	2487.4
1993.9	1132.9	6	3	8867	1576.5
2000.5	1208.4	6	3	8876	2160.7
2002.3	1134.1	6	3	8879	3079.5
2009.9	1146.2	6	3	15115	1707.9
2013.7	1249.1	6	3	13425	2262.5
2026.9	246.2	6	3	13465	1838.0
2042.2	1878.0	6	3	8945	8377.5
45.4	937.3	6	3	9069	2969.5
222.3	1375.6	6	3	9538	3290.6
263.6	840.0	6	3	21085	2520.9
333.8	1702.2	6	3	3346	3854.5
712.4	533.0	6	3	10616	4126.8
721.4	1182.0	6	3	10634	2289.0
820.6	1545.0	6	3	5147	2587.2
1004.8	320.2	6	3	11061	2883.8
1093.3	119.3	6	3	11201	3285.1
1228.2	1041.8	6	3	18884	2358.1
1612.1	1714.1	6	3	12204	5355.0
1643.8	1926.0	6	3	21837	2282.7
1670.2	1498.5	6	3	12359	4052.5
1825.4	302.9	6	3	12818	4308.6
1844.7	908.9	6	3	12884	2692.5
1922.7	323.6	6	3	13131	3705.4
1953.6	1854.0	6	3	20959	4352.8
3.9	1334.4	6	3	8981	1841.7
28.2	472.8	6	3	9023	2310.4
34.9	1755.8	6	3	9031	2541.7
55.2	942.7	6	3	9090	2048.3
73.8	1498.4	6	3	9155	2520.6
74.1	1634.3	6	3	9148	1701.9
77.4	1448.4	6	3	9147	2517.4
113.3	331.6	6	3	9274	1647.5
144.4	298.4	6	3	9341	1642.6
149.6	1882.1	6	3	9358	2725.6
160.5	872.8	6	3	9374	1509.0
166.9	597.5	6	3	9383	1966.8
185.2	547.0	6	3	2376	1950.0
194.7	1094.7	6	3	9460	2185.1
207.6	582.1	6	3	2513	1234.1
208.9	243.2	6	3	9503	1640.0
221.7	1519.5	6	3	9530	1862.2
234.8	1815.9	6	3	9591	2431.7
236.1	955.5	6	3	13713	1999.5
237.4	49.7	6	3	9599	2428.6
239.7	167.6	6	3	9596	2537.4
255.2	20.0	6	3	9641	2658.3
259.1	827.6	6	3	2826	2398.5
259.9	1584.2	6	3	9668	2549.8
272.9	168.3	6	3	9704	1873.1
278.6	1810.1	6	3	9725	2421.1
289.7	107.1	6	3	9747	2924.5
290.4	811.1	6	3	13758	2724.0
304.9	2034.3	6	3	9783	2745.4
333.4	600.2	6	3	19587	1695.6
339.1	1030.8	6	3	9866	1884.4
347.4	193.0	6	3	9911	1745.1
351.3	900.8	6	3	9912	1048.3
362.2	1409.2	6	3	9942	1898.9
367.3	1512.8	6	3	9961	1980.8
383.6	1803.9	6	3	10002	1315.9
412.9	1609.3	6	3	3740	1970.3
463.4	1851.3	6	3	10201	2448.3
468.1	1546.2	6	3	10205	2215.9
488.5	205.8	6	3	10265	1826.4
487.9	1486.2	6	3	10258	1790.4
511.3	1419.8	6	3	10299	2437.6
534.8	626.7	6	3	10340	2520.7
582.2	143.2	6	3	10421	1087.4
586.6	2006.9	6	3	10429	1510.6
589.9	1789.6	6	3	10437	2414.1
604.0	1573.4	6	3	10450	2745.4
619.8	1839.7	6	3	10472	3678.0
624.1	1591.0	6	3	10471	1509.3
625.8	1837.9	6	3	10472	1925.0
665.4	317.7	6	3	10522	2236.1
686.4	1965.6	6	3	10563	3337.2
690.1	1853.3	6	3	4748	3702.7
698.5	1931.5	6	3	10582	2014.2
706.7	1188.3	6	3	14051	3504.7
724.4	1773.7	6	3	10645	2724.8
739.2	1605.5	6	3	10675	1451.4
758.8	1387.7	6	3	10692	1728.7
762.7	1587.1	6	3	4995	1968.9
777.7	1842.3	6	3	10723	2434.3
790.0	760.6	6	3	5081	2150.3
854.1	1118.6	6	3	5261	1333.4
875.7	832.9	6	3	18009	2648.5
914.8	1631.3	6	3	10912	2477.9
915.1	1764.3	6	3	10913	1727.2
918.7	288.5	6	3	5516	2031.3
940.2	1989.4	6	3	10957	1347.3
955.3	1978.8	6	3	10983	1524.9
962.1	1697.1	6	3	5680	2224.1
961.8	1890.0	6	3	10993	2449.2
1001.8	1688.6	6	3	5812	1648.8
1022.7	1495.0	6	3	5904	3725.5
1026.6	1282.2	6	3	5917	1720.1
1049.5	1282.9	6	3	18368	1645.1
1051.5	181.1	6	3	11128	1960.5
1058.8	780.0	6	3	11135	2004.8
1084.2	361.7	6	3	11180	2403.9
1084.7	1825.1	6	3	18414	1157.4
1092.9	1701.0	6	3	11205	4944.9
1095.1	107.6	6	3	6119	1407.6
1100.6	140.0	6	3	11218	1443.2
1105.3	1926.2	6	3	11223	3952.6
1107.9	1688.0	6	3	11231	2585.3
1129.1	328.3	6	3	11262	2006.6
1149.6	1854.7	6	3	20140	1512.6
1238.3	178.3	6	3	11447	1524.7
1239.7	1734.8	6	3	11462	2657.5
1249.9	862.1	6	3	11478	1393.1
1260.9	102.3	6	3	11488	1992.7
1266.5	1910.3	6	3	11495	2048.8
1285.0	601.4	6	3	11541	2739.9
1306.4	1839.6	6	3	11594	2417.5
1310.1	905.8	6	3	11601	2078.6
1318.0	1331.5	6	3	11632	1968.9
1319.4	1953.6	6	3	11625	2354.6
1329.6	1948.7	6	3	11645	1929.8
1334.0	1125.1	6	3	7045	1466.7
1336.1	2004.3	6	3	11654	2549.9
1349.6	1800.2	6	3	11672	2765.4
1349.6	1984.3	6	3	11676	2854.2
1368.5	1944.6	6	3	11711	2124.5
1384.3	346.8	6	3	11735	1838.5
1396.0	1307.8	6	3	11774	1874.0
1398.7	1465.1	6	3	7243	1586.8
1420.8	1062.8	6	3	7329	3812.0
1426.0	15.6	6	3	11838	2214.2
1443.9	362.7	6	3	11863	1790.9
1454.4	952.8	6	3	11879	1940.5
1476.4	385.7	6	3	11922	1807.1
1502.7	144.8	6	3	11974	2692.4
1504.3	889.3	6	3	11996	2683.3
1532.2	967.3	6	3	12054	2572.9
1569.9	94.1	6	3	12114	2778.8
1576.3	1594.6	6	3	12122	2058.1
1578.4	1805.5	6	3	12128	2773.4
1585.3	1902.4	6	3	12136	1508.0
1612.4	1921.5	6	3	12205	1884.2
1634.7	1635.5	6	3	12258	2134.3
1643.4	1513.5	6	3	12279	3092.3
1654.6	1810.0	6	3	12316	2872.7
1656.6	1343.0	6	3	8013	3595.7
1665.8	1765.7	6	3	12342	2350.8
1682.9	218.6	6	3	12395	2013.6
1685.2	358.6	6	3	12404	2511.2
1685.6	737.5	6	3	8095	2168.1
1687.7	887.0	6	3	12410	1956.3
1688.9	711.1	6	3	12418	3234.7
1696.2	1545.3	6	3	12438	1153.1
1706.5	1093.0	6	3	8159	1850.0
1718.2	848.6	6	3	12479	3378.8
1757.1	814.0	6	3	22387	1685.6
1761.0	1452.0	6	3	12598	2549.6
1760.6	1482.1	6	3	12599	3479.6
1786.0	1460.3	6	3	14853	2506.3
1786.7	1829.1	6	3	12659	1406.7
1790.7	1931.9	6	3	12675	2091.7
1792.3	1464.2	6	3	14853	4053.3
1794.8	23.1	6	3	12691	1801.6
1804.2	1512.9	6	3	8385	2111.4
1809.3	214.5	6	3	12750	2844.2
1810.9	312.5	6	3	12735	1898.0
1810.8	814.6	6	3	20579	1951.4
1811.0	1412.4	6	3	12746	2050.6
1825.3	1326.6	6	3	8487	1939.8
1835.5	1136.5	6	3	12856	2480.1
1850.2	930.8	6	3	12907	2643.4
1857.7	1979.7	6	3	12938	2932.4
1862.8	918.1	6	3	12952	3734.6
1869.4	1645.0	6	3	8586	1644.4
1876.6	682.5	6	3	13006	2184.8
1876.7	1804.5	6	3	22006	2863.4
1881.1	1820.8	6	3	20816	2092.0
1889.8	1192.8	6	3	13031	1912.6
1891.2	859.2	6	3	19156	2689.5
1893.9	404.8	6	3	13050	2269.3
1899.3	1762.4	6	3	8652	2291.6
1917.6	702.7	6	3	13124	2072.3
1929.2	1072.8	6	3	13160	2916.8
1945.7	1044.0	6	3	8782	1592.7
1948.6	1167.8	6	3	13248	2665.7
1973.1	1121.6	6	3	13323	3196.1
1979.3	1559.2	6	3	8848	2146.1
2015.2	1875.8	6	3	13416	3427.9
2030.7	224.3	6	3	13484	2154.2
1796.2	1358.7	7	3	12703	4058.8
18.1	1519.5	7	3	8995	2374.8
46.8	1614.6	7	3	1824	4015.8
320.2	931.8	7	3	3245	1547.4
322.4	175.8	7	3	9835	3886.6
403.3	1976.8	7	3	10061	2509.4
565.6	734.1	7	3	10393	3440.1
568.8	1401.5	7	3	10398	2894.1
676.2	1794.5	7	3	10537	3709.5
698.2	1813.8	7	3	10587	3459.6
716.3	2036.5	7	3	10630	3078.4
731.8	607.2	7	3	10659	4023.0
766.2	1199.9	7	3	10705	5301.2
773.4	1265.0	7	3	10717	2697.9
792.7	1313.0	7	3	10740	4149.5
811.2	1692.3	7	3	679	3490.7
915.6	235.4	7	3	5501	2629.0
991.9	1471.1	7	3	11044	2713.7
999.6	1349.7	7	3	5811	2734.5
1136.5	855.2	7	3	18638	4682.3
1248.9	1742.3	7	3	11470	2759.3
1341.6	1908.2	7	3	11661	2645.0
1580.0	2036.7	7	3	12131	3163.0
1614.9	106.5	7	3	12200	3657.5
1666.0	1928.3	7	3	12345	1935.6
1677.3	1923.3	7	3	12378	2620.6
1775.3	2006.1	7	3	12636	3154.1
1782.8	1286.7	7	3	8350	3343.7
1818.8	77.5	7	3	20647	3347.8
1824.5	1532.0	7	3	12810	4535.8
1830.2	196.5	7	3	12831	4282.0
1838.4	877.8	7	3	20679	1729.5
1859.5	49.0	7	3	12930	2464.1
1863.8	1579.0	7	3	8574	3632.6
1904.0	91.3	7	3	13083	2346.7
1903.3	889.8	7	3	19165	2564.8
1906.2	1400.5	7	3	15767	7967.8
2003.6	1238.0	7	3	13401	2451.1
2009.9	832.8	7	3	8895	2548.2
16.7	1100.0	7	3	1753	2939.3
21.5	1380.1	7	3	9013	1883.5
84.0	519.7	7	3	9146	1635.9
89.7	935.1	7	3	32	2164.1
107.4	969.3	7	3	21075	2760.7
109.2	700.1	7	3	2042	1809.0
122.9	1538.5	7	3	9293	3485.1
125.2	1178.2	7	3	19294	3962.6
167.0	1236.6	7	3	19340	1021.3
171.3	1297.7	7	3	19346	2769.1
192.4	535.6	7	3	2479	2727.5
204.1	268.8	7	3	2534	1801.7
214.1	866.1	7	3	9519	2166.0
251.4	307.6	7	3	2776	1420.4
266.1	1635.3	7	3	2911	1540.8
271.0	1433.0	7	3	2944	2478.6
277.9	829.8	7	3	3020	3043.2
288.8	859.4	7	3	9744	2512.8
311.8	660.3	7	3	3199	2841.8
342.6	477.3	7	3	3360	1981.8
347.6	1512.0	7	3	13821	1894.5
357.6	761.8	7	3	3446	1869.3
357.2	1054.0	7	3	3444	2509.0
411.2	1735.1	7	3	10086	2694.3
432.3	45.1	7	3	10124	2454.9
438.2	1896.8	7	3	10138	1875.6
446.9	1130.3	7	3	10149	2080.6
455.0	994.8	7	3	10172	1804.6
479.7	579.1	7	3	4062	2932.4
483.0	1464.8	7	3	10252	2621.5
551.8	1372.7	7	3	4330	2051.7
560.2	429.1	7	3	10382	2172.4
574.0	1846.2	7	3	10413	1944.0
604.8	947.3	7	3	17894	2541.2
614.6	1036.6	7	3	10461	2004.9
640.3	1818.3	7	3	10490	3275.8
655.6	1961.8	7	3	10496	2122.0
659.7	997.5	7	3	10509	3398.5
677.9	79.3	7	3	4698	1937.6
699.6	791.5	7	3	10586	2011.5
725.3	785.3	7	3	17917	2797.3
734.6	1296.2	7	3	4892	2898.3
742.3	1812.2	7	3	4917	1230.7
783.5	506.9	7	3	21137	2651.2
783.3	1059.7	7	3	10730	3321.4
788.2	1648.0	7	3	10733	2439.3
806.0	1680.6	7	3	5119	2105.4
814.0	1362.2	7	3	10757	1352.0
819.8	1675.4	7	3	21141	2797.2
852.9	1295.8	7	3	19795	4183.0
858.4	1160.0	7	3	5299	1395.8
905.9	648.0	7	3	10897	3046.2
912.7	243.4	7	3	5468	1918.5
916.5	633.0	7	3	15349	2666.5
925.5	1370.3	7	3	10940	2228.9
970.7	1909.1	7	3	14183	1981.1
975.8	894.0	7	3	18121	2005.6
976.8	739.1	7	3	21255	1552.3
982.5	452.1	7	3	11015	2249.9
995.0	177.6	7	3	11053	2692.9
1012.2	978.4	7	3	11078	1910.4
1019.2	1420.4	7	3	18245	1363.6
1023.0	1711.5	7	3	5891	3808.3
1065.9	919.6	7	3	18360	2426.4
1122.4	1470.7	7	3	21719	3659.6
1122.0	1576.3	7	3	18574	2633.6
1132.1	1701.9	7	3	6239	3872.7
1136.2	1643.2	7	3	11279	4028.3
1192.7	1469.0	7	3	6524	1443.7
1232.5	204.2	7	3	11442	1938.0
1251.5	1693.6	7	3	6717	1787.3
1261.4	814.6	7	3	18940	2321.1
1296.0	1896.5	7	3	20336	1512.2
1312.6	1803.3	7	3	11606	2228.3
1343.7	881.5	7	3	19031	2249.1
1346.9	1860.3	7	3	21801	2562.4
1355.3	1396.8	7	3	11686	2066.6
1371.0	1857.4	7	3	11713	1638.6
1413.8	1834.5	7	3	21812	2465.3
1444.4	1333.5	7	3	14548	1974.8
1470.3	945.1	7	3	11906	3264.6
1495.5	537.1	7	3	11961	2988.2
1504.9	1024.6	7	3	7624	1671.2
1519.8	2028.0	7	3	12024	1937.6
1559.9	1507.6	7	3	12097	1917.0
1573.1	110.0	7	3	12124	2118.9
1578.3	1260.9	7	3	7806	3290.1
1634.1	1320.5	7	3	7952	2775.7
1641.1	924.8	7	3	12272	2328.9
1674.9	1915.3	7	3	12368	1903.7
1692.3	1924.8	7	3	12427	1514.1
1700.0	1182.3	7	3	12444	2011.3
1717.3	847.7	7	3	12479	2844.9
1723.8	1834.2	7	3	12493	1553.7
1738.8	2019.4	7	3	12535	2584.8
1745.0	341.5	7	3	12550	2184.1
1749.6	1475.8	7	3	12568	2396.5
1767.6	1832.0	7	3	20556	1439.9
1786.8	1818.7	7	3	12662	1549.0
1790.3	748.7	7	3	8372	1569.4
1791.5	1386.4	7	3	8352	1657.5
1799.9	301.0	7	3	12712	1897.7
1805.7	94.0	7	3	14893	1794.0
1816.4	1372.8	7	3	8420	2083.2
1823.7	797.0	7	3	21964	1706.3
1843.6	163.8	7	3	12870	3151.1
1852.9	882.1	7	3	12917	1541.7
1866.4	105.0	7	3	12958	3019.1
1878.5	1871.1	7	3	20790	1384.6
1883.5	61.4	7	3	13015	2182.8
1883.6	71.6	7	3	13016	1329.4
1890.2	29.2	7	3	13032	2128.3
1893.5	840.8	7	3	20826	1446.3
1906.3	661.1	7	3	13097	3024.8
1925.7	919.7	7	3	8715	2727.2
1963.2	870.5	7	3	8821	1996.3
1972.7	1503.7	7	3	13315	3790.4
1974.4	1183.1	7	3	13329	3608.4
1983.4	1137.2	7	3	13340	2656.2
1995.2	1752.0	7	3	22107	2760.6
2020.9	700.7	7	3	13451	1810.8
2023.6	62.5	7	3	13453	2111.7
81.6	824.6	7	3	1916	2286.6
254.0	1130.4	7	3	13741	3025.1
331.4	1718.5	7	3	3287	3656.5
488.5	1949.8	7	3	10259	3527.4
779.7	1992.1	7	3	14089	2050.2
1078.4	1585.8	7	3	14245	2418.5
1562.6	1681.7	7	3	14632	2870.5
15.2	1479.5	7	3	13557	2478.5
43.7	1907.2	7	3	9053	1659.8
49.6	1053.8	7	3	22153	1830.9
207.2	1388.1	7	3	13688	2370.7
212.8	1400.8	7	3	19379	1529.2
255.9	378.3	7	3	9643	1590.6
355.0	1708.2	7	3	9907	2454.9
364.5	590.1	7	3	17765	2094.8
394.1	1031.1	7	3	13870	3785.7
401.3	135.7	7	3	10052	2170.9
410.1	1549.6	7	3	13885	2486.5
536.4	2018.9	7	3	13967	2522.9
838.8	294.4	7	3	14114	1522.2
855.1	1048.8	7	3	14127	2149.2
878.1	896.5	7	3	14132	1593.5
911.1	224.8	7	3	14149	1940.5
1067.3	1535.5	7	3	6019	2496.8
1073.7	1400.0	7	3	18395	1461.5
1114.7	1594.6	7	3	6174	1721.2
1274.2	1655.8	7	3	14392	2490.1
1350.4	2009.5	7	3	11671	3358.5
1360.2	877.3	7	3	14475	1993.9
1380.7	914.9	7	3	14496	1838.0
1404.2	1883.8	7	3	14521	2194.7
1453.3	975.2	7	3	14557	2059.7
1466.8	1493.6	7	3	7479	2643.4
1548.5	1100.0	7	3	1590	3995.3
1627.7	923.8	7	3	14670	1937.7
1630.3	2016.6	7	3	14674	1780.7
1663.7	1697.6	7	3	12341	1713.3
1680.8	1954.4	7	3	14726	3021.5
1764.3	69.8	7	3	14833	2212.4
1806.1	108.3	7	3	14879	3139.6
1814.6	914.1	7	3	14899	2057.3
1837.2	776.7	7	3	21972	2094.0
1838.9	9.7	7	3	14938	1541.9
1840.2	2016.2	7	3	14932	1453.8
1843.6	817.7	7	3	20710	1321.9
1847.4	1780.3	7	3	22521	2112.4
1882.3	1951.6	7	3	20800	1821.9
1934.6	895.4	7	3	13202	1720.2
1941.8	155.1	7	3	15050	2120.9
13.1	2021.9	8	3	13556	2988.8
184.0	298.7	8	3	2425	2929.5
191.6	1986.0	8	3	13679	4054.0
326.0	1101.1	8	3	13801	3396.8
476.9	430.2	8	3	10235	3518.2
659.2	1843.5	8	3	4641	4156.3
675.7	856.7	8	3	14031	3665.2
1013.5	467.3	8	3	21170	3600.3
1067.9	1575.8	8	3	14238	3479.8
1093.4	1453.5	8	3	18436	2523.3
1122.0	1601.3	8	3	6174	2728.8
1206.6	2016.6	8	3	6600	5654.8
1249.0	1396.8	8	3	18936	3035.9
1366.9	1980.8	8	3	22342	2269.7
1467.8	1320.4	8	3	14568	3981.8
1565.1	1600.5	8	3	15563	2739.5
1698.9	1695.7	8	3	14739	1814.1
1919.2	1063.7	8	3	20880	2257.7
1932.9	481.9	8	3	8748	1757.8
2028.2	1054.7	8	3	15129	2795.0
90.6	1146.7	8	3	17533	1994.7
93.6	941.0	8	3	22155	1949.6
172.0	900.7	8	3	74	1525.3
200.8	736.6	8	3	2481	1699.8
204.0	1190.1	8	3	13687	4504.7
219.0	960.3	8	3	2586	1540.1
224.1	625.1	8	3	19391	2147.1
226.7	801.6	8	3	9564	2008.8
262.3	794.0	8	3	13744	2938.6
266.3	1776.5	8	3	9675	1623.9
304.1	643.8	8	3	9771	4429.0
363.1	1191.6	8	3	17766	2268.2
375.8	744.3	8	3	13850	2763.6
378.3	364.3	8	3	19639	1780.3
435.5	787.5	8	3	10127	4270.7
588.3	1713.2	8	3	4429	3209.4
645.6	249.9	8	3	14018	2720.6
676.4	405.6	8	3	4663	2888.4
685.7	1820.5	8	3	14040	2309.4
791.8	519.8	8	3	17948	3193.1
802.0	827.3	8	3	17959	1589.0
1010.8	1536.4	8	3	19930	3108.3
1045.8	1535.3	8	3	14223	3010.8
1075.0	1423.1	8	3	22259	2108.2
1090.0	1336.7	8	3	18452	2888.3
1093.9	800.0	8	3	6111	1012.4
1117.8	1335.8	8	3	14280	1772.5
1166.4	1165.2	8	3	14310	2568.2
1196.1	1863.6	8	3	14327	1333.8
1237.0	1456.9	8	3	14362	1517.2
1309.0	535.3	8	3	18986	3599.4
1313.3	229.5	8	3	21787	2710.2
1350.6	833.4	8	3	19037	1959.9
1382.1	755.4	8	3	20378	1854.8
1414.6	444.4	8	3	14528	2441.5
1500.3	1014.2	8	3	1570	2309.6
1542.8	1837.4	8	3	14617	2596.3
1587.6	1701.6	8	3	1611	2267.5
1614.8	1844.2	8	3	14660	3249.8
1628.5	1337.4	8	3	20432	2333.6
1634.9	1977.4	8	3	12259	2309.1
1652.4	1696.1	8	3	12306	2929.7
1655.0	182.0	8	3	7997	2588.9
1655.8	903.0	8	3	14700	1973.0
1706.0	359.5	8	3	12456	2155.6
1717.0	1853.3	8	3	22381	3294.2
1720.9	902.1	8	3	20498	2704.2
1768.7	904.1	8	3	14838	2222.5
1818.0	811.1	8	3	20580	1926.7
1845.4	873.5	8	3	21982	1265.0
1856.0	842.3	8	3	14951	1664.0
1862.4	817.4	8	3	22000	2594.4
1862.9	1646.7	8	3	14958	3771.0
1905.7	133.9	8	3	15014	2317.4
1910.9	834.9	8	3	8700	2201.9
1929.3	1177.7	8	3	15033	2424.8
1929.8	1064.0	8	3	13174	3033.1
1951.3	1529.9	8	3	15059	2808.3
1956.7	1729.8	8	3	22445	2098.3
1989.8	1163.5	8	3	22448	1799.3
1994.1	38.9	8	3	15101	2524.1
2010.0	1868.2	8	3	15116	1859.5
2037.1	1213.4	8	3	13490	2607.0
1358.6	843.9	8	3	19038	2791.1
1745.1	1055.3	8	3	15643	1906.2
1790.8	694.9	8	3	15682	2477.0
1801.2	773.5	8	3	20611	2486.5
1857.0	56.8	8	3	15725	3909.8
2027.4	1255.2	8	3	8928	3829.9
329.1	265.0	8	3	13807	1300.8
372.1	2023.8	8	3	9943	2822.6
654.4	2027.0	8	3	15298	2499.1
869.6	1717.4	8	3	10837	3634.2
941.2	820.9	8	3	19827	1199.5
1094.9	1559.0	8	3	18468	1367.7
1103.4	1541.8	8	3	15392	2257.5
1104.6	1452.1	8	3	15393	1485.4
1107.0	1459.5	8	3	15394	2469.5
1123.6	1432.2	8	3	18619	1689.1
1254.0	1449.8	8	3	15449	2058.9
1517.1	1999.2	8	3	14604	1837.8
1634.9	2002.2	8	3	15593	1301.2
1638.1	1250.7	8	3	15594	3038.1
1694.4	1871.2	8	3	20468	2093.2
1772.5	822.6	8	3	15667	2719.5
1836.1	1906.3	8	3	15704	2295.9
1840.9	935.3	8	3	15710	2656.3
1851.4	103.3	8	3	15713	2822.9
1914.5	1035.0	8	3	15771	2701.1
1920.2	1946.9	8	3	15775	2904.5
226.3	1119.8	9	3	13696	3772.8
660.1	1796.8	9	3	4653	1951.4
1349.3	1907.7	9	3	11661	2836.6
1636.8	820.2	9	3	20438	3083.7
1727.8	1835.3	9	3	15633	3449.7
1735.5	68.2	9	3	15635	3511.7
1827.5	768.5	9	3	20660	2056.0
100.0	35.4	9	3	13616	3108.0
115.0	874.7	9	3	19267	1702.5
414.9	1415.5	9	3	22190	2609.6
613.0	1843.9	9	3	19741	4063.6
618.4	937.9	9	3	17897	3621.7
904.1	889.0	9	3	14142	2877.5
965.0	678.1	9	3	19861	1262.1
999.5	868.4	9	3	14203	1872.9
1082.9	1501.3	9	3	21710	2257.2
1103.5	1871.4	9	3	20028	1801.7
1112.8	1469.0	9	3	14274	1453.6
1580.1	1859.6	9	3	15573	2659.6
1746.1	795.5	9	3	14798	2076.9
1761.5	771.7	9	3	20553	2926.8
1777.1	215.1	9	3	15672	2381.6
1820.5	1878.4	9	3	14905	3285.6
1835.4	1529.8	9	3	20685	2388.7
1882.7	2016.8	9	3	15751	3700.1
1935.7	1841.8	9	3	22073	2646.0
1959.7	1745.3	9	3	20970	2671.9
94.3	1752.9	9	3	15856	2894.9
599.8	593.7	9	3	15915	2124.7
1293.7	1900.1	9	3	20337	1868.9
1296.9	1778.0	9	3	16057	2955.0
1854.0	72.9	9	3	15726	2622.1
1903.7	770.1	9	3	22441	1567.2
1946.4	1696.9	9	3	20940	2227.6
427.0	1226.2	10	3	19692	3159.3
1824.2	1993.3	10	3	16191	2462.2
1884.9	1027.1	10	3	22430	4656.2
166.3	1231.8	10	3	19341	2617.9
280.5	157.2	10	3	9718	1861.0
462.2	541.2	10	3	19697	2544.7
480.0	362.3	10	3	13939	2958.0
1101.5	1396.6	10	3	18540	1460.4
1127.1	1418.4	10	3	18595	3692.7
1166.3	1449.5	10	3	18719	2117.8
1279.7	1888.0	10	3	14396	2683.4
1302.1	1965.0	10	3	14416	2859.4
1689.9	1524.9	10	3	14734	1780.6
1732.6	1910.2	10	3	21891	2933.7
1797.6	764.4	10	3	20610	1256.5
1932.9	772.3	10	3	22070	2049.6
1946.1	1914.0	10	3	15055	1813.1
2009.6	1785.8	10	3	22122	2695.1
1374.3	909.1	10	3	19046	2655.4
191.1	1940.0	10	3	16249	2344.5
1506.0	1806.2	10	3	12007	2784.8
1803.3	1954.8	10	3	16459	2198.1
92.7	937.8	11	3	22155	3057.1
283.4	970.9	11	3	15882	2184.7
717.3	1461.4	11	3	16299	2587.7
802.2	702.5	11	3	16303	4575.0
1068.0	1408.6	11	3	16336	2031.7
1084.4	754.9	11	3	21408	1423.7
1157.6	1460.5	11	3	16358	2833.7
1717.8	1911.4	11	3	22506	1988.5
1736.1	707.2	11	3	20517	2038.4
1819.7	799.3	11	3	21966	2603.7
1910.0	1056.1	11	3	22440	1944.5
2007.3	826.0	12	3	19177	3559.0
1116.2	1437.6	12	3	18548	3077.1
1656.1	1911.9	12	3	16664	1748.6
1829.9	1777.1	12	3	20663	2259.6
1024.2	1557.0	12	3	16806	2722.9
1678.6	1937.2	13	3	16870	1782.1
1879.8	873.0	13	3	16712	1810.6
1936.8	831.3	13	3	16896	2652.3
1132.2	1404.2	13	3	16969	2649.0
1439.7	1910.7	14	3	22354	2540.3
572.8	1821.7	14	3	17046	2062.3
1754.7	720.4	14	3	22729	2904.3
736.7	1254.6	15	3	22671	2942.8
1838.0	769.9	15	3	21976	1998.6
876.0	1614.2	15	3	17141	4360.9
1710.0	1379.3	15	3	17188	2405.8
637.0	923.4	16	3	17215	2937.4
1749.6	109.0	19	3	17392	2524.4
1079.9	1054.3	5	4	2063	2632.2
1130.0	1025.1	5	4	2180	9972.7
823.9	959.5	5	4	10421	1531.6
1139.8	1008.0	5	4	2199	14702.7
1187.8	540.4	5	4	13153	1444.2
1097.0	1330.0	5	4	6984	37281.2
1136.8	1017.0	5	4	2199	10829.2
966.2	1160.3	6	4	240	2735.0
1004.6	1591.1	6	4	1905	2376.5
149.6	878.1	6	4	632	2277.2
463.0	671.7	6	4	1020	1960.1
476.9	924.7	6	4	4375	1167.3
527.9	517.8	6	4	96	1808.9
532.4	499.3	6	4	1114	2577.4
544.1	688.9	6	4	1131	2000.1
561.2	1144.3	6	4	1162	2721.4
617.7	1742.6	6	4	10391	1776.7
628.3	1668.7	6	4	12306	3217.5
746.1	1388.9	6	4	1417	1763.9
759.4	682.6	6	4	1434	1727.6
849.8	1386.4	6	4	1602	1425.7
857.0	768.0	6	4	1612	1734.0
906.5	1216.3	6	4	1702	2076.8
912.9	1153.9	6	4	1714	2722.3
916.9	1932.5	6	4	1722	1394.1
958.9	1089.6	6	4	1802	2512.3
979.9	1894.5	6	4	1856	2900.0
986.0	816.0	6	4	1864	2135.9
1001.0	1147.3	6	4	10483	2048.9
1006.8	1560.2	6	4	1908	1564.6
1018.5	1028.7	6	4	16619	1572.8
1033.2	786.5	6	4	1954	1869.7
1043.4	1157.6	6	4	10514	3373.1
1069.6	1430.4	6	4	2039	1812.7
1073.9	455.8	6	4	2041	1793.9
1100.8	1148.1	6	4	12819	1530.2
1155.1	1463.6	6	4	2236	2655.3
1189.8	832.9	6	4	2313	1656.4
1218.4	1123.7	6	4	2375	1949.5
1233.7	1440.0	6	4	10991	1730.0
1311.7	991.9	6	4	2583	2216.6
1343.8	1100.5	6	4	11129	2051.9
1346.0	1287.1	6	4	2667	1752.5
1355.4	1453.1	6	4	11138	1559.7
1356.3	790.2	6	4	2695	1966.5
1364.9	1224.7	6	4	5412	1139.8
1375.1	687.8	6	4	2722	2735.2
1423.7	1418.0	6	4	413	1236.6
1432.8	1701.9	6	4	417	2647.9
1472.2	1084.0	6	4	2937	2154.2
1502.5	1259.8	6	4	2996	1877.3
1516.3	2020.2	6	4	3035	2108.3
1550.6	987.5	6	4	3091	1653.8
1682.2	1339.8	6	4	14718	1929.2
1716.9	793.9	6	4	3327	2341.9
1815.1	1626.8	6	4	3458	2188.1
1833.5	1272.3	6	4	3482	1984.2
1928.1	1547.8	6	4	3572	3313.3
1337.9	1460.3	6	4	11126	2356.1
173.7	656.8	7	4	655	2715.8
218.6	317.5	7	4	11462	1757.8
283.3	1325.2	7	4	776	4048.5
317.5	509.5	7	4	11669	1802.7
980.0	1435.8	7	4	1860	2312.5
1027.7	1188.8	7	4	12610	1912.2
1113.0	1391.5	7	4	305	2310.4
1172.1	147.0	7	4	2275	3778.4
1192.1	1127.9	7	4	13129	1849.8
1314.2	914.8	7	4	2572	2102.0
1372.6	1362.3	7	4	2733	2943.1
1619.2	1871.7	7	4	3217	2601.2
2030.3	1190.2	7	4	3679	3278.3
18.4	1593.5	7	4	11379	1766.6
58.9	690.2	7	4	3766	1691.9
59.5	1696.6	7	4	3759	2753.3
67.8	1740.6	7	4	3768	1638.7
70.4	1425.0	7	4	552	2952.1
72.9	1034.1	7	4	554	2691.4
82.8	502.8	7	4	565	3047.5
99.9	1008.1	7	4	579	2256.9
145.8	1658.0	7	4	3905	2796.9
149.8	183.1	7	4	3908	1795.7
172.9	666.2	7	4	3936	2555.3
175.2	811.1	7	4	3940	1778.5
232.2	539.7	7	4	723	3482.1
266.9	580.1	7	4	760	1605.8
292.0	1148.1	7	4	4133	2169.2
320.9	52.4	7	4	4171	1378.4
337.4	1807.9	7	4	858	1243.9
352.3	1379.4	7	4	892	2503.1
355.9	363.7	7	4	891	3812.6
366.9	777.6	7	4	910	2762.1
378.4	1315.0	7	4	4261	1725.9
379.7	355.9	7	4	927	2092.8
381.4	225.0	7	4	4278	2408.4
405.5	418.7	7	4	16553	1399.7
415.2	413.6	7	4	972	2146.1
428.1	1216.4	7	4	977	1628.7
444.9	1798.5	7	4	12046	1361.0
475.9	1727.4	7	4	1046	1077.7
479.1	1687.9	7	4	4378	1981.9
485.6	1762.4	7	4	1057	1157.7
498.6	1664.8	7	4	4404	2138.2
502.4	1155.0	7	4	1059	2461.9
504.3	217.1	7	4	4412	1647.3
505.3	125.9	7	4	4408	1553.2
513.8	1751.9	7	4	12153	1904.2
515.3	1968.7	7	4	1085	1972.7
515.4	1640.0	7	4	1086	1786.8
527.6	706.0	7	4	4439	1852.2
530.2	1837.8	7	4	4441	2072.8
532.3	1609.0	7	4	94	2157.6
538.0	990.5	7	4	1121	3248.8
549.5	391.2	7	4	12221	1455.4
550.1	1105.6	7	4	1134	3528.6
550.5	1617.9	7	4	4469	1328.7
558.9	385.5	7	4	1159	2075.9
569.9	718.5	7	4	16591	2097.5
589.0	589.5	7	4	1213	2158.4
588.7	1440.1	7	4	1205	1876.9
594.3	591.9	7	4	1213	1890.2
604.2	1801.4	7	4	4545	1893.9
605.7	1576.8	7	4	4547	1261.1
727.2	1389.0	7	4	1393	2800.5
740.8	1992.0	7	4	4667	2710.4
759.8	1972.4	7	4	12430	2287.1
764.2	261.0	7	4	1453	2569.8
771.2	940.8	7	4	1469	3921.1
815.4	1624.2	7	4	12455	2862.1
861.2	1557.5	7	4	1627	1873.8
862.3	1235.2	7	4	12467	2186.7
874.7	1579.5	7	4	4801	2534.3
884.3	1777.4	7	4	1667	2391.8
886.5	1414.1	7	4	12476	1180.8
887.0	1445.3	7	4	1670	3024.9
899.0	1092.9	7	4	4832	2833.3
902.7	1268.1	7	4	12484	2494.7
903.2	1436.9	7	4	1695	2132.7
916.5	1921.8	7	4	6876	2063.5
948.7	1460.8	7	4	1790	1548.6
950.2	1150.3	7	4	1780	2037.0
979.0	1740.4	7	4	1842	2030.4
980.7	1325.7	7	4	1854	1616.9
991.5	1589.7	7	4	12555	2393.2
992.4	1037.6	7	4	1887	1694.5
1009.6	1570.9	7	4	16250	2565.5
1052.0	1452.4	7	4	4999	1714.3
1055.9	1194.2	7	4	2002	1796.4
1058.3	1419.0	7	4	2010	1020.1
1086.8	1556.1	7	4	5046	1429.7
1097.6	1329.5	7	4	6984	20516.8
1109.7	1826.4	7	4	2130	2858.2
1134.8	1186.5	7	4	10757	2139.5
1139.3	1308.6	7	4	2216	1783.7
1141.8	1579.4	7	4	5129	1426.8
1162.8	1364.5	7	4	15369	2354.8
1170.2	498.6	7	4	333	1781.7
1173.9	290.5	7	4	5167	2176.4
1175.5	543.3	7	4	15388	1541.5
1186.9	1608.5	7	4	5181	1639.1
1192.1	1499.1	7	4	13125	1716.8
1196.4	838.8	7	4	345	1608.0
1207.6	1529.7	7	4	13200	2117.4
1211.1	1428.1	7	4	10936	2065.3
1216.5	2034.4	7	4	5207	2429.6
1224.2	1635.4	7	4	5209	1896.5
1230.9	1471.3	7	4	13313	1898.8
1269.4	1748.9	7	4	2476	1687.3
1271.3	1034.9	7	4	2482	3025.6
1276.3	32.7	7	4	2491	2137.2
1282.7	730.6	7	4	2516	2616.4
1288.1	1932.8	7	4	5301	2575.0
1293.0	1102.1	7	4	11086	1586.4
1296.6	539.3	7	4	2546	2034.4
1313.0	457.2	7	4	2576	1537.8
1335.8	326.2	7	4	2643	1876.4
1382.6	1625.8	7	4	2766	1503.5
1385.2	1389.7	7	4	2767	1515.9
1408.3	459.0	7	4	5497	1411.5
1408.7	1423.2	7	4	5499	2246.5
1434.3	1282.3	7	4	14012	1596.2
1451.4	1827.8	7	4	2909	1597.4
1458.9	1501.5	7	4	5563	3193.3
1493.4	1812.4	7	4	14168	1915.6
1499.0	1447.8	7	4	5635	1461.6
1511.0	1179.8	7	4	14224	1363.2
1521.4	534.8	7	4	3038	1649.2
1528.4	402.9	7	4	15801	2096.0
1534.8	989.0	7	4	3069	2245.1
1546.9	1879.1	7	4	5725	2352.3
1561.6	528.2	7	4	7979	2489.5
1585.4	1620.5	7	4	3161	2093.4
1587.5	371.2	7	4	7254	1927.5
1608.2	1450.6	7	4	3190	1915.2
1609.8	1232.6	7	4	14574	2623.3
1619.7	1820.3	7	4	7279	2316.4
1622.0	1884.4	7	4	3231	2240.9
1625.1	1780.9	7	4	3233	1835.2
1641.0	572.9	7	4	3251	3191.9
1649.9	1549.4	7	4	5891	2335.2
1673.0	1840.0	7	4	5925	2952.8
1709.2	986.3	7	4	5962	2743.2
1727.4	1315.8	7	4	5985	3023.0
1729.0	1997.9	7	4	5989	1954.5
1762.6	1315.5	7	4	6027	2100.8
1787.9	1256.5	7	4	3422	2537.1
1789.9	1774.7	7	4	3423	1844.2
1817.1	1500.0	7	4	3457	3301.1
1840.1	637.4	7	4	6112	2891.1
1846.2	696.7	7	4	6142	3358.9
1849.0	1376.2	7	4	6156	1417.4
1862.2	1601.4	7	4	6161	4198.4
1873.5	541.2	7	4	16513	2122.1
1882.0	737.9	7	4	3530	1832.4
1897.4	445.7	7	4	6201	1777.0
1916.9	1113.7	7	4	6245	2181.0
1919.0	1092.2	7	4	6250	1756.4
1960.7	873.3	7	4	6322	2507.2
1971.5	45.1	7	4	3625	2513.6
1970.6	475.9	7	4	3623	2466.3
1974.4	774.6	7	4	3628	2336.3
1985.4	879.6	7	4	16098	2364.0
2001.7	392.5	7	4	3652	2075.4
2003.0	1926.1	7	4	6391	2102.6
2031.0	870.5	7	4	3677	1969.1
2037.0	1451.9	7	4	3680	2364.4
2037.4	2016.0	7	4	3686	2065.1
2039.0	794.8	7	4	3689	1672.3
2042.8	833.2	7	4	6476	9132.9
184.8	1029.7	7	4	6594	1850.1
232.1	1786.2	7	4	11483	1742.2
292.5	1711.0	7	4	11611	3400.6
427.7	1681.1	7	4	12004	1657.4
510.1	1626.5	7	4	12143	2550.7
1011.0	1133.9	7	4	4956	2128.3
1108.5	519.6	7	4	5083	1624.4
1266.7	1239.3	7	4	13444	1491.4
1388.1	876.7	7	4	16414	2649.9
1641.7	1844.7	7	4	15988	2684.0
370.1	709.7	8	4	11830	1879.9
1019.8	1504.0	8	4	10504	1861.8
1054.2	1264.2	8	4	12648	2334.3
1105.9	1375.5	8	4	10590	2893.8
1127.8	1598.1	8	4	5110	3765.5
1139.8	1014.6	8	4	2199	2722.3
1255.9	701.4	8	4	5256	4585.4
1355.9	561.4	8	4	2699	2396.6
1440.1	311.8	8	4	13984	1608.6
1495.6	1247.1	8	4	14171	2575.6
80.2	889.5	8	4	11408	2533.1
136.8	835.6	8	4	3890	2242.7
183.7	1529.0	8	4	3959	3425.8
192.9	1921.1	8	4	3977	2197.0
237.7	573.6	8	4	14952	1845.5
259.8	882.6	8	4	4092	2551.9
277.1	1515.5	8	4	4113	3901.9
324.3	1375.0	8	4	4181	2126.8
328.0	592.3	8	4	4193	1344.5
424.3	1662.3	8	4	4332	1575.6
427.9	1000.1	8	4	980	1934.4
456.8	820.0	8	4	6710	2202.9
496.1	1198.1	8	4	7639	2049.3
546.4	1664.5	8	4	6742	2004.3
562.7	1575.1	8	4	15174	1621.9
601.7	679.7	8	4	4542	2709.1
611.7	1788.2	8	4	4555	1083.1
625.7	1558.6	8	4	4564	3140.1
694.3	1999.4	8	4	4629	1490.1
705.1	991.6	8	4	4634	2938.4
768.2	641.3	8	4	6814	1825.0
881.2	1833.6	8	4	6859	2459.5
899.8	1921.5	8	4	4833	2228.5
901.8	1582.8	8	4	1691	2285.7
906.6	1619.6	8	4	15278	2844.0
922.4	1063.0	8	4	4857	2093.4
963.8	1919.4	8	4	1818	2324.1
972.5	1234.8	8	4	4914	1691.0
973.4	803.8	8	4	4910	2077.2
1036.8	1185.6	8	4	4984	1402.2
1052.1	2033.9	8	4	4996	1921.4
1058.8	1870.3	8	4	5008	2765.9
1089.6	1527.7	8	4	6973	1905.8
1119.3	471.7	8	4	5092	1869.9
1134.8	1535.1	8	4	12921	2142.0
1153.0	643.5	8	4	12955	1416.3
1179.1	317.9	8	4	7819	1516.5
1210.6	1452.1	8	4	2365	1807.7
1216.7	1514.1	8	4	2377	1153.3
1287.5	1302.3	8	4	2527	2270.4
1302.5	1459.8	8	4	13661	1980.9
1305.6	1472.4	8	4	13647	1918.8
1340.6	908.1	8	4	2657	1565.0
1344.8	359.3	8	4	5389	1906.9
1353.9	1924.8	8	4	5397	1788.3
1433.3	281.7	8	4	7172	3126.9
1442.9	456.5	8	4	15675	1851.7
1468.0	182.1	8	4	5569	2107.3
1474.8	1271.9	8	4	14135	1667.8
1502.4	1347.3	8	4	7217	1920.8
1539.3	548.6	8	4	3070	1393.2
1553.1	1545.9	8	4	3115	1875.0
1584.9	266.0	8	4	15915	1901.9
1725.8	25.7	8	4	5987	3319.1
1761.2	1074.2	8	4	7340	2406.8
1832.5	1020.4	8	4	6118	2413.1
1835.4	896.0	8	4	6120	2897.9
1835.7	2030.1	8	4	8063	2494.9
1850.5	1132.4	8	4	6148	1617.4
1879.2	1705.1	8	4	6180	2977.1
1881.0	1162.1	8	4	6177	2523.8
1938.9	398.7	8	4	3580	1166.6
1943.6	849.5	8	4	3589	2026.1
1947.0	817.1	8	4	6305	2042.0
1950.8	1102.8	8	4	6310	2021.9
1956.7	818.6	8	4	6316	2575.4
1969.4	782.7	8	4	3624	2230.2
1981.4	848.2	8	4	6357	1348.0
2000.3	1842.5	8	4	16521	1668.6
2003.1	836.8	8	4	6402	2209.3
2024.1	1948.3	8	4	7484	2101.2
2027.7	1470.6	8	4	3678	3931.6
2030.3	1378.4	8	4	7496	1477.9
653.2	1699.4	8	4	12352	2464.8
694.4	1364.8	8	4	6790	1941.2
1360.8	1075.3	8	4	13752	2585.9
1540.6	1431.2	8	4	14333	2269.9
27.2	324.2	9	4	6510	2804.9
41.2	392.9	9	4	14892	3407.7
64.4	184.8	9	4	3774	3505.3
158.8	1128.0	9	4	642	4404.6
396.7	1772.6	9	4	15069	2178.5
675.6	1591.7	9	4	12380	1685.8
857.4	1276.1	9	4	4792	3623.6
1393.8	1464.0	9	4	2799	2604.3
1443.1	725.3	9	4	7933	2525.3
1841.8	426.1	9	4	7383	3436.4
89.2	1899.8	9	4	6548	3419.5
125.8	824.2	9	4	6571	2449.1
159.6	1805.8	9	4	638	1527.7
164.3	1652.2	9	4	14938	2341.3
181.0	1165.9	9	4	11441	3505.9
252.3	1799.7	9	4	11493	2002.5
448.6	1679.2	9	4	15102	1332.3
471.4	1824.2	9	4	15118	2276.2
492.2	907.2	9	4	4403	1459.4
497.0	1833.8	9	4	4405	2044.7
510.1	92.2	9	4	7647	1714.3
542.9	1738.2	9	4	10370	1735.7
573.5	132.2	9	4	4500	2809.8
621.9	1177.9	9	4	12289	3959.6
709.7	662.0	9	4	4635	2690.7
712.3	1752.0	9	4	4636	2247.9
743.2	109.4	9	4	7719	2665.0
759.3	1663.2	9	4	6807	1612.0
779.0	1983.3	9	4	6818	1991.0
851.0	1228.0	9	4	10432	3776.4
900.8	1255.1	9	4	6872	1755.9
921.3	1436.1	9	4	16615	2148.4
1038.1	1635.3	9	4	16253	2280.7
1191.2	1154.3	9	4	10887	2436.8
1201.8	1145.0	9	4	7036	1700.0
1327.8	843.9	9	4	7873	1662.7
1349.7	1942.4	9	4	7118	2133.8
1352.9	1916.3	9	4	5400	1852.6
1478.9	1689.2	9	4	5591	1947.8
1531.5	1765.9	9	4	5704	1948.5
1544.2	1347.2	9	4	16457	1765.6
1560.1	405.6	9	4	16464	2017.6
1572.6	1408.4	9	4	5761	1331.0
1638.7	1809.0	9	4	5866	2750.5
1674.4	1790.9	9	4	8032	2602.5
1736.7	1636.0	9	4	6003	4277.8
1770.9	1629.0	9	4	14785	1867.9
1848.8	912.5	9	4	3492	2376.7
1896.3	1928.6	9	4	7411	3779.7
1917.7	1836.5	9	4	7423	3135.5
1922.9	1851.7	9	4	7426	2479.5
1928.7	2010.6	9	4	7428	2532.9
2035.2	1381.0	9	4	7496	1603.8
2037.4	1787.4	9	4	16875	2566.7
239.1	625.9	9	4	14951	3682.8
527.2	1707.5	10	4	12176	2468.6
548.9	398.7	10	4	12223	3808.1
985.9	1140.8	10	4	12551	2132.5
1333.3	1979.2	10	4	8659	4379.6
1412.3	1167.6	10	4	11188	2420.2
1560.9	1323.1	10	4	14477	1726.2
2009.6	1333.8	10	4	7480	2754.7
90.8	195.5	10	4	7541	2181.0
169.4	961.1	10	4	11432	2668.9
188.9	989.6	10	4	10257	2341.8
286.5	592.7	10	4	11587	2007.3
310.8	854.4	10	4	7597	1760.1
315.2	1920.9	10	4	15006	2750.2
371.3	1736.5	10	4	11818	1711.7
403.1	1847.5	10	4	15072	2517.6
419.0	1527.4	10	4	4321	3456.9
609.2	583.6	10	4	7682	3257.3
665.3	1774.3	10	4	4595	1867.5
703.0	1727.4	10	4	12401	1554.1
978.9	797.1	10	4	7765	1629.8
995.8	1207.7	10	4	15300	2424.3
1027.1	1549.9	10	4	7774	1468.2
1038.9	1196.1	10	4	12630	2091.6
1214.5	1306.8	10	4	13299	1790.2
1334.8	1642.0	10	4	7885	2090.2
1404.4	1222.9	10	4	13861	1749.8
1404.7	1491.5	10	4	5483	2508.0
1507.6	1141.1	10	4	15763	2802.5
1697.5	1028.9	10	4	8039	1634.0
1919.4	1257.0	10	4	16063	2615.7
1994.9	819.9	10	4	14867	3005.5
471.1	1686.7	10	4	15125	2088.9
1531.0	1190.4	11	4	15815	2575.1
219.0	1025.0	11	4	16533	4083.0
347.1	1699.9	11	4	6667	2190.5
498.8	1806.6	11	4	8817	1259.5
593.0	1884.6	11	4	8553	2301.4
963.9	1696.3	11	4	8257	1779.7
992.9	1182.9	11	4	8592	2022.3
1834.3	619.9	11	4	8751	3699.9
1656.6	1233.2	11	4	9230	1975.0
141.9	558.5	12	4	8498	3251.8
360.7	469.2	12	4	11772	1670.9
455.2	1710.9	12	4	15111	1934.3
473.5	1735.4	12	4	12087	1385.7
1092.2	1442.2	12	4	16646	2029.9
1613.8	1289.9	12	4	11336	1328.6
562.1	1627.3	13	4	8831	1871.6
575.2	1416.1	13	4	17101	3993.5
407.3	1437.1	13	4	9066	1520.9
1161.1	1459.1	13	4	8897	1372.7
1211.3	542.2	13	4	8915	1789.3
1341.6	2022.0	13	4	8942	3057.2
1146.7	1393.9	13	4	17191	1478.5
274.8	596.2	14	4	9052	1883.2
1066.5	1450.6	14	4	10533	1241.9
1539.8	1451.2	14	4	9207	1820.1
1715.4	374.3	14	4	9415	2884.0
407.9	1463.5	15	4	9276	2432.7
783.3	1955.0	15	4	9309	2455.5
1423.9	1844.1	15	4	9553	3317.0
1445.5	1514.6	15	4	9555	1695.3
1509.0	1117.1	15	4	9562	1245.3
1701.3	549.7	15	4	9232	2761.4
448.6	1298.3	16	4	9466	2055.9
574.7	1408.9	16	4	17101	2013.4
1008.1	1848.4	16	4	9662	1510.2
1395.7	1609.6	16	4	9387	2216.9
1709.5	1404.5	16	4	9810	2049.8
415.4	906.6	17	4	9745	2189.7
723.2	843.2	18	4	9760	1922.5
390.8	536.3	19	4	9850	2119.4
1930.8	1376.2	19	4	9921	2271.8
904.8	848.1	21	4	17255	2542.4
401.1	1150.9	21	4	17253	2528.0
853.7	1514.1	5	5	37	1865.7
222.9	1558.1	5	5	183	4884.8
419.2	1044.2	5	5	405	2266.8
582.5	578.6	5	5	654	2026.4
597.1	1131.7	5	5	676	2193.6
629.9	1092.8	5	5	713	2335.8
639.8	1672.3	5	5	19639	1783.2
760.4	1647.2	5	5	867	2217.1
776.2	1180.7	5	5	5947	1972.6
913.0	985.5	5	5	1082	2803.9
956.0	1352.2	5	5	1179	2546.5
956.7	1148.7	5	5	1169	1721.8
968.7	697.6	5	5	1180	2392.0
991.0	1664.5	5	5	1227	1810.9
1049.2	733.8	5	5	1296	1725.0
1052.1	1432.5	5	5	1294	1813.4
1068.6	1135.2	5	5	1325	2004.4
1150.3	835.3	5	5	17776	1693.5
1151.3	1301.4	5	5	1440	2169.1
1206.6	852.1	5	5	1528	1703.4
1210.1	817.2	5	5	17896	1531.8
1249.2	1428.2	5	5	1623	1985.3
1299.2	907.0	5	5	1705	3373.1
1355.3	1106.9	5	5	18173	3521.6
1356.0	1191.0	5	5	1833	1764.1
1425.4	1108.9	5	5	18308	3363.4
1433.8	1648.0	5	5	1973	2220.8
1464.3	840.3	5	5	2013	1600.3
1478.6	1127.5	5	5	2041	2920.7
1861.1	1403.7	6	5	20899	1511.0
69.5	1109.5	6	5	99	5076.4
302.7	1170.3	6	5	251	2205.9
317.6	1054.5	6	5	263	2683.5
357.6	1609.9	6	5	312	3269.8
487.4	627.3	6	5	477	2174.4
540.2	1456.3	6	5	583	6301.1
558.8	1077.6	6	5	611	2663.3
567.8	933.6	6	5	626	3963.3
648.6	1285.1	6	5	746	1886.0
651.8	1093.2	6	5	751	5073.4
768.4	1060.8	6	5	876	2683.0
864.7	1268.1	6	5	999	2267.5
868.9	1185.9	6	5	997	3884.9
886.5	989.7	6	5	1037	3408.3
1020.3	1091.6	6	5	1258	2466.7
1048.8	1300.7	6	5	1290	1869.5
1064.5	688.8	6	5	17680	2650.6
1092.6	1138.3	6	5	1357	2549.6
1231.2	1062.5	6	5	14287	3324.7
1250.7	900.2	6	5	1630	2587.5
1273.1	1005.3	6	5	1653	2975.5
1369.3	940.0	6	5	18247	2681.5
1370.2	1533.4	6	5	1871	2007.8
1386.2	1568.4	6	5	1881	2460.9
1408.6	1366.6	6	5	1927	4736.9
1431.6	1233.3	6	5	1954	4561.2
121.1	1280.0	6	5	126	1968.8
130.2	1669.5	6	5	16966	2546.9
217.6	165.1	6	5	172	1844.3
245.5	1066.2	6	5	192	2199.6
261.4	756.0	6	5	206	1800.8
308.9	1413.9	6	5	247	1433.7
310.3	1342.5	6	5	257	2036.7
312.2	905.4	6	5	256	1225.0
343.2	1608.0	6	5	294	1445.6
345.6	944.4	6	5	17144	1587.8
448.0	999.0	6	5	4462	1504.7
469.0	649.3	6	5	17311	1741.8
475.8	750.1	6	5	17324	2149.1
490.2	1146.8	6	5	491	1416.6
498.5	1243.1	6	5	501	2083.1
498.8	1484.1	6	5	502	1936.0
502.8	610.7	6	5	17382	1529.0
521.8	1519.5	6	5	543	1969.8
530.6	1636.5	6	5	565	3404.5
536.5	891.9	6	5	576	1792.3
545.3	1503.3	6	5	17424	1856.1
547.9	1066.8	6	5	595	2316.9
550.6	1179.7	6	5	598	2273.5
556.8	499.5	6	5	17461	2259.1
566.5	904.8	6	5	616	2564.3
569.0	1910.8	6	5	621	2354.4
570.1	1711.7	6	5	17486	2285.7
580.0	1177.1	6	5	650	1233.6
581.1	1441.8	6	5	649	1759.1
595.3	821.0	6	5	667	2556.2
606.0	689.0	6	5	17525	6559.6
609.2	847.0	6	5	689	1906.4
609.7	1136.0	6	5	693	2191.4
619.5	1112.9	6	5	706	1722.6
639.8	1768.5	6	5	17546	1633.0
652.1	1070.6	6	5	745	3148.8
659.3	1696.9	6	5	767	1453.6
697.3	1020.3	6	5	816	1243.1
772.1	1165.8	6	5	5894	1877.0
788.0	1595.8	6	5	896	2981.8
814.2	722.0	6	5	925	1709.9
830.6	1222.6	6	5	946	2080.0
873.2	1221.3	6	5	1014	2186.0
872.4	1262.9	6	5	1019	2647.4
873.7	1310.5	6	5	20743	2005.1
876.5	1547.2	6	5	6220	2722.8
884.3	1253.5	6	5	1044	2329.4
921.3	1376.9	6	5	1097	2369.7
955.1	1039.3	6	5	1168	1902.8
995.0	1057.2	6	5	1230	1479.7
997.6	1887.4	6	5	1228	2281.5
1002.1	588.5	6	5	1232	6311.4
1015.3	1889.1	6	5	1248	1870.5
1023.2	461.7	6	5	1262	2249.0
1045.1	938.5	6	5	1287	3539.4
1050.0	1663.8	6	5	1292	1688.9
1053.6	1239.8	6	5	1302	2485.4
1079.2	1332.8	6	5	1340	3044.2
1087.3	709.2	6	5	1343	1699.4
1114.8	678.0	6	5	17722	1311.1
1118.0	1813.0	6	5	1386	3825.9
1127.4	877.2	6	5	1413	1274.5
1144.6	1823.4	6	5	1433	2054.4
1153.6	413.2	6	5	1447	3652.6
1173.8	673.5	6	5	1485	1251.4
1181.4	1213.0	6	5	1501	3046.5
1184.6	869.5	6	5	17827	1945.5
1184.8	693.4	6	5	1503	2281.2
1190.6	1115.2	6	5	7242	1486.4
1197.7	1095.6	6	5	1529	1998.0
1199.7	1070.0	6	5	1536	2000.4
1215.6	1144.2	6	5	7348	1757.7
1218.5	1707.3	6	5	7337	1404.7
1228.5	632.4	6	5	1589	1508.3
1232.2	682.9	6	5	1597	1535.0
1237.0	636.1	6	5	1603	1677.8
1238.5	620.4	6	5	17933	1614.3
1247.2	1165.1	6	5	12193	7812.8
1249.8	655.3	6	5	1628	1697.6
1252.2	1245.1	6	5	1637	2485.7
1257.1	1104.9	6	5	1645	1138.8
1262.5	1240.2	6	5	17969	1895.3
1275.1	989.5	6	5	1669	2078.2
1276.0	774.0	6	5	1663	2411.9
1281.6	2031.0	6	5	1684	2933.5
1296.9	983.3	6	5	1713	2635.9
1296.5	1079.6	6	5	1704	1934.0
1323.1	882.3	6	5	1753	2167.6
1329.7	1699.4	6	5	1761	2295.0
1331.4	576.3	6	5	1765	3114.6
1348.1	1579.0	6	5	1818	3032.3
1392.5	1188.7	6	5	1894	1778.4
1394.9	1474.6	6	5	1909	1518.7
1419.7	1150.1	6	5	18283	1613.5
1432.0	708.1	6	5	1962	1746.7
1449.8	438.0	6	5	2005	2176.9
1476.0	1108.0	6	5	18397	1303.2
1486.1	1161.0	6	5	20839	2650.0
1486.2	1530.4	6	5	8340	2758.0
1490.3	745.1	6	5	2060	1306.9
1493.2	1754.6	6	5	2062	1221.1
1498.9	1135.1	6	5	2067	2243.6
1517.5	1213.2	6	5	2092	1871.3
1531.4	1993.7	6	5	18429	2509.7
1535.8	840.3	6	5	2106	1197.9
1543.4	813.1	6	5	2114	1229.0
1585.7	1376.4	6	5	18454	2111.5
1601.7	330.9	6	5	2172	2198.8
1630.6	509.6	6	5	2202	2954.8
1653.3	1125.5	6	5	2228	2946.0
1654.6	1300.2	6	5	18520	1350.7
1664.8	1453.5	6	5	12712	2424.7
1701.4	1432.4	6	5	20180	2718.8
1725.1	1406.2	6	5	20193	2154.5
1738.0	625.9	6	5	2302	2012.5
1758.3	1399.6	6	5	20234	1419.8
1816.9	1719.4	6	5	2365	1770.9
1854.0	1455.5	6	5	20318	2051.3
1975.0	1169.3	6	5	2451	1785.4
1992.7	1193.1	6	5	10002	1232.8
1998.7	1318.3	6	5	18874	2564.8
1089.0	742.6	6	5	17698	1786.1
241.2	359.6	6	5	3360	2868.2
293.5	923.2	6	5	244	3057.3
319.1	448.5	6	5	19238	3771.4
460.5	1711.3	6	5	11198	5151.0
578.5	948.5	6	5	5088	3794.4
580.4	338.9	6	5	5068	4328.0
603.5	788.6	6	5	5235	4317.1
648.8	1304.4	6	5	5447	3303.0
677.0	1028.1	6	5	5570	3336.3
735.2	621.6	6	5	5797	4775.4
759.5	1358.3	6	5	5849	3474.5
795.0	31.5	6	5	5945	3657.1
843.9	1280.9	6	5	17631	3410.4
1027.3	1300.3	6	5	6760	2933.4
1062.9	712.6	6	5	6876	3430.2
1110.4	1531.2	6	5	7010	2839.1
1148.6	819.2	6	5	7102	3549.1
1325.0	1812.0	6	5	7776	4247.9
1333.9	1493.4	6	5	7804	3932.6
1509.6	1272.3	6	5	8404	4143.4
12.6	1509.1	6	5	2495	1236.5
21.0	1104.9	6	5	2504	2274.6
34.1	468.6	6	5	2538	2748.8
41.6	1620.7	6	5	2557	2454.0
70.7	757.9	6	5	2629	1426.6
71.5	784.9	6	5	2641	3530.1
78.1	757.3	6	5	2666	2397.7
95.2	267.9	6	5	2712	1925.6
97.6	871.7	6	5	2733	1976.8
98.3	1643.9	6	5	2721	2209.1
116.0	496.0	6	5	2797	2668.3
168.7	1643.0	6	5	3024	3430.1
176.2	846.4	6	5	3039	1901.0
180.2	1013.9	6	5	3060	5329.3
189.7	291.6	6	5	3116	1857.9
197.5	701.7	6	5	3179	1625.3
235.1	407.2	6	5	19146	1634.8
237.0	1067.1	6	5	3340	1349.4
239.6	1364.9	6	5	10711	2797.6
251.1	1511.7	6	5	3419	2400.0
267.6	1418.6	6	5	3504	1977.6
284.7	1862.3	6	5	10829	1769.6
287.7	1613.4	6	5	3615	1423.5
289.2	1282.9	6	5	19192	1484.0
290.4	1807.8	6	5	3631	2275.4
296.3	1313.1	6	5	3678	2612.5
328.6	1432.2	6	5	3883	1489.6
340.9	1436.5	6	5	3958	1722.5
345.2	1429.2	6	5	3997	1356.7
346.5	216.4	6	5	3999	1632.1
350.5	1076.7	6	5	4023	1275.0
350.6	1166.5	6	5	4004	1918.9
352.5	1699.6	6	5	4041	1845.6
355.3	352.8	6	5	4063	2604.8
361.9	595.3	6	5	4091	1519.0
373.5	678.8	6	5	17184	1848.8
380.6	1344.7	6	5	4196	2113.4
382.7	1348.6	6	5	4196	1267.1
386.6	1416.7	6	5	4216	2379.7
406.5	1493.6	6	5	4298	1856.7
413.5	1976.0	6	5	4345	4127.2
446.2	1741.9	6	5	4484	1795.6
450.4	821.0	6	5	4521	2570.0
463.0	2028.8	6	5	4586	1801.3
465.0	544.0	6	5	4574	1730.6
465.1	853.9	6	5	4582	2837.7
467.1	1173.0	6	5	4596	1734.3
473.7	820.7	6	5	4587	1820.8
481.1	1294.2	6	5	4696	1067.9
492.2	1568.2	6	5	4717	1894.6
493.1	1609.7	6	5	4699	1578.5
500.0	1559.6	6	5	4757	1559.2
512.0	728.7	6	5	4784	2006.0
521.4	1645.4	6	5	4822	1612.9
524.1	107.3	6	5	4862	1967.8
549.8	1460.1	6	5	596	2100.2
562.1	469.9	6	5	5015	1930.2
571.3	1401.3	6	5	5059	1371.6
573.9	470.6	6	5	5064	1806.2
604.6	830.0	6	5	5254	1229.8
610.7	146.8	6	5	5280	1859.8
616.0	884.7	6	5	5293	1909.0
626.2	797.0	6	5	5346	2298.6
669.9	770.8	6	5	779	2186.7
673.3	777.0	6	5	5550	3424.4
689.3	1474.4	6	5	5618	2135.2
691.6	646.1	6	5	5657	1983.1
699.1	1475.7	6	5	5678	2723.7
705.7	626.6	6	5	5696	2633.5
709.2	1600.8	6	5	5716	1430.5
711.4	1286.0	6	5	5719	1711.9
713.1	837.2	6	5	5739	1551.5
717.2	712.9	6	5	5756	1440.4
719.5	1024.7	6	5	5761	1819.7
720.0	417.8	6	5	5754	3599.6
727.9	628.9	6	5	5786	1531.4
759.1	1543.6	6	5	5860	1539.4
763.5	1806.1	6	5	5858	1417.0
769.6	735.4	6	5	14080	1948.2
772.5	1372.1	6	5	5893	1252.1
780.1	1612.2	6	5	5924	1642.6
785.9	30.6	6	5	5945	2548.7
786.2	1252.5	6	5	5940	2587.2
788.4	1969.2	6	5	5950	2395.1
805.0	1234.5	6	5	5997	1633.1
812.9	565.9	6	5	6021	2076.5
822.9	1533.1	6	5	6058	1229.0
860.0	1303.6	6	5	6183	2359.3
887.8	1235.8	6	5	6250	1590.0
897.3	660.6	6	5	6353	2047.9
901.8	655.0	6	5	6347	1224.2
905.6	1735.1	6	5	6368	2798.1
911.0	562.1	6	5	6391	2015.1
917.6	1204.3	6	5	6415	2780.9
928.6	1055.7	6	5	6450	2283.9
940.4	952.6	6	5	1143	1375.9
942.4	549.9	6	5	6504	2044.4
961.7	1040.0	6	5	1168	1771.5
972.8	334.5	6	5	6605	1350.1
1008.5	1104.1	6	5	6712	1917.6
1011.4	1076.1	6	5	6718	3111.5
1017.3	1533.5	6	5	6734	1314.5
1028.6	924.6	6	5	6769	1462.4
1029.4	1084.6	6	5	6773	2508.0
1037.5	919.0	6	5	6769	2244.7
1043.2	570.8	6	5	6826	2661.6
1051.2	908.9	6	5	6849	2306.9
1054.4	718.5	6	5	6854	2982.3
1068.1	710.5	6	5	6876	1839.9
1074.2	1327.3	6	5	6903	1357.8
1103.0	726.6	6	5	6990	1351.8
1144.6	1983.5	6	5	7089	2601.1
1151.2	1318.6	6	5	7100	1942.1
1155.8	808.4	6	5	7116	2526.1
1158.3	702.0	6	5	17778	1906.6
1175.2	640.0	6	5	17836	2608.7
1181.8	670.2	6	5	7187	2683.0
1189.0	1148.9	6	5	7238	1173.4
1196.3	1121.4	6	5	7268	2151.8
1196.1	1225.9	6	5	7264	1953.2
1196.9	941.8	6	5	7258	1351.5
1200.9	769.2	6	5	7292	1659.2
1209.4	1106.8	6	5	1537	1950.2
1214.8	802.7	6	5	7339	1890.3
1228.7	1031.4	6	5	19872	1728.8
1230.2	1479.9	6	5	7418	1823.2
1231.3	1824.9	6	5	7410	2295.2
1231.5	693.1	6	5	17920	1847.2
1233.5	745.2	6	5	7422	1729.9
1233.2	1731.7	6	5	12157	2994.3
1244.8	1053.5	6	5	7493	2611.7
1254.3	1786.4	6	5	7526	1843.4
1285.3	978.9	6	5	7635	2116.4
1302.4	919.7	6	5	7688	2466.1
1302.7	1897.4	6	5	7678	3736.0
1310.0	1681.1	6	5	7713	2147.9
1336.3	1355.0	6	5	18112	1092.6
1336.9	722.9	6	5	7824	1445.8
1338.0	1542.9	6	5	7820	2493.3
1341.2	1011.0	6	5	7825	1200.0
1351.2	1863.7	6	5	7844	3425.3
1359.2	1575.4	6	5	7936	1643.7
1364.2	382.2	6	5	7917	2779.6
1372.9	357.4	6	5	7963	2155.6
1375.4	1328.8	6	5	7958	3087.5
1392.5	988.9	6	5	8038	2372.5
1395.1	843.2	6	5	8041	3004.0
1422.6	1671.1	6	5	8112	2482.5
1429.7	652.1	6	5	8168	3028.8
1430.1	207.1	6	5	8141	1764.6
1429.9	1890.9	6	5	8153	2248.1
1436.4	1523.7	6	5	14414	2659.1
1441.0	1490.6	6	5	8194	1716.1
1445.4	966.3	6	5	8201	1329.3
1468.8	718.5	6	5	12510	2188.1
1471.9	1367.9	6	5	2039	1110.3
1476.0	903.7	6	5	8307	3341.6
1489.4	836.3	6	5	8355	1296.3
1495.0	887.1	6	5	2058	1848.7
1494.6	1290.0	6	5	8338	1706.7
1507.2	1544.5	6	5	8408	2927.9
1518.0	1770.9	6	5	8437	2731.2
1520.6	208.8	6	5	8455	1708.9
1521.8	288.1	6	5	8456	1910.2
1523.4	766.2	6	5	8448	3590.7
1533.5	743.9	6	5	8484	1613.7
1534.7	667.0	6	5	8490	1680.9
1542.3	1389.7	6	5	8521	1842.7
1545.4	974.9	6	5	8524	1706.9
1544.6	1464.4	6	5	8527	1871.1
1546.6	890.9	6	5	8514	2232.0
1553.1	778.7	6	5	8561	1764.5
1556.8	1963.6	6	5	8568	2328.7
1602.8	150.3	6	5	8705	3820.9
1616.1	113.2	6	5	8737	4028.1
1626.4	1438.2	6	5	18507	1371.0
1628.7	2028.1	6	5	8768	1448.9
1672.4	1250.8	6	5	8875	1566.2
1683.0	1380.3	6	5	8919	2153.2
1728.6	1756.5	6	5	9090	3376.9
1753.5	827.7	6	5	9191	4286.7
1774.1	1440.4	6	5	9278	2185.3
1776.5	651.4	6	5	9285	2662.4
1777.4	1373.0	6	5	18675	2259.1
1797.4	1096.8	6	5	9354	1371.1
1815.6	1669.8	6	5	9411	1877.6
1843.5	441.4	6	5	9509	2062.2
1897.8	1298.8	6	5	9693	2006.3
1901.8	815.1	6	5	9710	1469.2
1926.3	546.9	6	5	9787	1895.1
1996.8	820.6	6	5	10016	2383.2
2007.4	927.2	6	5	10033	2093.2
465.2	1066.0	7	5	4593	3057.7
31.4	480.4	7	5	2528	3619.6
83.5	284.6	7	5	2684	3227.3
94.9	1114.8	7	5	2718	3252.9
123.4	1810.9	7	5	18957	3544.1
134.7	1844.9	7	5	18977	2851.1
149.6	904.6	7	5	138	3913.3
152.7	1875.7	7	5	19010	5920.6
162.5	541.4	7	5	2993	3118.1
169.4	1635.9	7	5	17000	2209.0
171.6	1835.9	7	5	3065	3754.7
204.6	667.7	7	5	3211	3957.7
231.1	2023.9	7	5	3313	3662.5
274.7	750.9	7	5	221	3287.3
286.9	1904.2	7	5	3632	3005.4
352.7	1992.1	7	5	4014	2960.4
382.5	723.5	7	5	4207	2710.7
384.8	1101.1	7	5	352	2488.3
413.5	1507.0	7	5	19361	2488.8
449.3	1786.1	7	5	4514	2948.6
451.1	671.6	7	5	430	2039.0
495.1	1227.2	7	5	4722	1218.4
528.0	1780.2	7	5	4874	2012.2
530.7	888.3	7	5	4890	3919.9
596.0	1462.6	7	5	5184	1158.7
601.3	1705.3	7	5	5202	2078.4
608.5	672.8	7	5	5259	5607.7
612.4	330.9	7	5	5284	2804.9
648.5	1501.1	7	5	5459	2094.8
655.8	547.5	7	5	17568	2000.7
681.3	1555.2	7	5	5590	3045.6
688.6	1068.5	7	5	818	2477.6
728.4	1629.5	7	5	5780	4221.4
731.1	1680.6	7	5	5785	1905.5
743.3	1295.5	7	5	5810	2647.3
747.7	1656.0	7	5	5822	3188.6
763.9	1797.4	7	5	868	4724.3
815.4	788.2	7	5	926	2304.7
829.4	1521.7	7	5	943	2506.7
865.7	1294.5	7	5	17638	3381.1
894.6	1547.4	7	5	6295	3496.8
897.7	707.1	7	5	1056	2433.7
927.4	1546.9	7	5	6439	3767.8
987.1	1866.7	7	5	1218	3324.9
995.0	1859.7	7	5	6662	2064.6
1000.6	1347.2	7	5	1235	1957.0
1020.2	291.0	7	5	1264	2998.0
1032.7	1055.1	7	5	6783	1762.2
1089.9	647.0	7	5	1355	1761.6
1132.6	617.4	7	5	19772	3576.5
1141.9	322.3	7	5	7079	2875.0
1167.6	798.2	7	5	7153	3215.4
1197.7	763.5	7	5	1527	2456.8
1202.1	731.1	7	5	7303	2492.0
1221.5	1518.3	7	5	7377	2308.9
1230.0	1471.2	7	5	1590	4850.9
1308.1	1798.1	7	5	7708	3472.7
1360.1	1925.4	7	5	18206	3184.7
1382.2	1060.3	7	5	1884	2622.3
1392.8	1201.0	7	5	18277	2871.1
1394.6	1542.7	7	5	8023	2914.8
1461.1	1564.7	7	5	20040	3198.8
1470.0	1247.6	7	5	8294	2379.9
1483.8	1299.5	7	5	8334	7343.5
1491.5	1575.5	7	5	8350	2615.1
1539.6	1292.4	7	5	2113	2574.5
1559.9	1261.0	7	5	2130	2951.3
1559.8	1823.9	7	5	8577	3110.3
1572.4	1442.7	7	5	18442	3224.4
1696.5	1146.7	7	5	8961	4112.5
1699.6	1227.7	7	5	8982	2336.5
1704.3	1548.3	7	5	9000	3529.5
1746.0	569.4	7	5	2308	4714.1
1818.5	1483.8	7	5	9427	2359.5
1845.1	1297.0	7	5	2381	1696.7
1879.2	1487.7	7	5	20343	2479.1
1879.8	1667.1	7	5	9624	2532.2
1912.3	1490.0	7	5	20375	2495.7
1945.7	1404.8	7	5	20420	3245.1
1962.7	1183.2	7	5	9926	2427.6
2015.5	1599.7	7	5	10057	2853.7
9.1	1100.1	7	5	2491	2044.1
20.5	2012.9	7	5	2512	1737.6
23.0	1145.9	7	5	16939	1415.6
29.1	1400.1	7	5	2514	1800.2
34.4	1271.7	7	5	2530	2614.1
81.1	1475.1	7	5	2673	2059.1
86.4	1036.2	7	5	106	2395.9
89.5	807.2	7	5	2687	2201.5
95.8	882.5	7	5	2707	3268.2
97.0	1156.1	7	5	2719	3213.9
100.5	1165.1	7	5	112	1821.4
101.8	795.0	7	5	2755	2400.7
108.8	1873.6	7	5	2779	3709.8
110.3	1791.9	7	5	18941	2010.1
115.2	1439.9	7	5	2790	1666.6
131.9	1833.6	7	5	18976	1527.5
133.0	1804.1	7	5	18971	2257.5
138.0	1740.6	7	5	129	1523.0
149.7	1801.9	7	5	2928	2206.1
153.1	631.3	7	5	2942	2286.7
153.4	877.8	7	5	2953	2571.6
155.1	1777.0	7	5	2939	2139.1
158.3	1728.8	7	5	2962	2576.5
166.5	1784.5	7	5	19030	1345.7
170.9	875.3	7	5	3040	2034.1
176.6	803.9	7	5	3053	2186.5
187.0	1801.1	7	5	20594	1462.3
187.9	261.1	7	5	3100	1727.0
191.0	607.7	7	5	3127	2295.6
191.3	1531.2	7	5	3129	2083.1
191.9	1862.9	7	5	3122	1695.2
193.1	1765.1	7	5	3139	2115.0
196.4	1197.8	7	5	3160	3069.8
198.1	1618.9	7	5	3163	2661.2
199.0	816.6	7	5	3180	1611.3
198.8	1028.9	7	5	3152	2305.1
199.6	1752.3	7	5	17034	2020.8
201.1	1758.9	7	5	19096	2314.2
211.5	437.5	7	5	17046	2296.5
213.8	628.4	7	5	3234	2770.7
224.8	1772.3	7	5	17062	1569.6
230.1	414.8	7	5	182	1915.3
230.3	517.5	7	5	3303	2031.2
237.8	1294.8	7	5	3366	1852.7
239.0	1114.1	7	5	10728	3173.0
242.0	1887.7	7	5	3372	1676.2
250.9	1496.8	7	5	3418	2191.6
254.6	1926.9	7	5	3448	2027.6
256.8	1505.3	7	5	3455	1805.1
259.1	1310.3	7	5	3477	1928.2
261.4	1349.1	7	5	3466	2043.6
270.5	1992.6	7	5	3527	1739.0
271.7	1402.8	7	5	3525	2460.7
274.8	496.2	7	5	3549	1626.7
275.3	631.7	7	5	3555	1572.1
280.6	1607.2	7	5	225	1569.0
289.7	439.2	7	5	19190	1457.4
310.4	1045.3	7	5	3752	1553.2
310.3	656.6	7	5	3741	2766.4
313.6	1888.2	7	5	19228	1602.7
320.4	1424.9	7	5	3814	1367.6
329.5	853.7	7	5	3893	2491.5
334.1	1886.8	7	5	3911	1520.0
336.1	1353.7	7	5	3908	3365.9
336.8	1752.2	7	5	3940	2544.9
347.3	405.1	7	5	4011	1102.7
351.2	635.9	7	5	4016	1834.9
356.2	974.0	7	5	17138	1232.8
357.0	435.5	7	5	20640	1302.4
357.9	744.1	7	5	4070	1432.4
363.0	1351.3	7	5	324	1900.7
365.8	450.7	7	5	19291	1823.4
376.6	931.8	7	5	4164	2707.1
387.2	499.8	7	5	19322	1480.7
395.1	1451.5	7	5	4260	1407.6
400.5	599.5	7	5	19348	1716.9
401.9	373.2	7	5	4277	2004.0
427.8	1495.2	7	5	4423	3660.7
462.3	667.0	7	5	447	1261.3
464.9	877.4	7	5	4576	1216.5
473.3	603.5	7	5	17325	1710.7
473.7	393.9	7	5	20675	1581.7
481.8	1614.2	7	5	4671	2657.8
482.6	995.9	7	5	4667	1490.8
487.1	519.2	7	5	19478	1773.4
487.4	1899.7	7	5	4691	1996.2
487.8	1543.0	7	5	484	1256.7
492.1	455.1	7	5	20684	1270.6
493.7	678.3	7	5	19482	3389.0
493.9	1550.6	7	5	492	1436.4
495.8	865.1	7	5	4728	1388.9
504.1	931.1	7	5	511	1639.4
512.4	378.2	7	5	11292	2327.3
512.1	1872.9	7	5	4817	1226.7
513.3	1563.0	7	5	4814	3823.0
513.1	1920.3	7	5	4818	1435.6
513.7	1519.5	7	5	4813	2178.7
532.2	255.8	7	5	4894	1618.8
532.0	1245.4	7	5	19532	1224.1
537.3	334.8	7	5	4925	1371.8
537.4	558.9	7	5	16899	1719.5
537.5	597.5	7	5	17415	1730.6
543.2	514.5	7	5	4949	1550.8
545.3	347.8	7	5	4953	2485.3
549.7	1189.2	7	5	4974	1459.8
551.5	1236.4	7	5	4987	1998.2
554.5	1489.0	7	5	17460	1311.2
562.1	917.8	7	5	5006	1461.8
566.0	1561.0	7	5	633	1517.8
566.9	1898.8	7	5	13931	1858.7
569.9	1903.5	7	5	13931	1300.2
572.9	1386.0	7	5	5066	2620.7
574.4	1530.6	7	5	646	1619.7
594.2	244.2	7	5	5163	1613.8
595.9	696.6	7	5	5167	1763.2
604.6	712.8	7	5	5209	2268.8
607.0	1545.2	7	5	5271	2215.4
607.1	1720.8	7	5	691	1592.2
611.9	1216.1	7	5	5267	2286.8
623.4	1487.6	7	5	708	1783.7
628.2	1504.1	7	5	5358	2178.9
629.1	340.2	7	5	5363	1421.5
633.6	1422.1	7	5	5391	2488.4
635.5	1939.6	7	5	11510	1313.2
644.6	1344.3	7	5	5440	1492.9
652.0	146.3	7	5	5480	2347.7
653.4	1616.2	7	5	5467	1884.6
660.7	1767.4	7	5	17584	1260.2
663.7	1214.5	7	5	5512	1517.0
671.5	779.1	7	5	5550	1334.5
677.4	792.6	7	5	796	1681.5
707.0	653.0	7	5	5724	2893.8
711.5	74.3	7	5	5709	2406.1
717.8	1821.8	7	5	5745	1895.6
719.5	1806.5	7	5	5738	4742.4
722.3	567.4	7	5	5748	2254.4
723.8	1697.8	7	5	5774	2840.9
735.0	1650.4	7	5	5804	1855.6
750.4	1371.8	7	5	5828	1922.5
768.0	1661.7	7	5	5882	2250.8
774.2	1552.1	7	5	5901	1686.3
773.8	1600.8	7	5	5899	3617.1
776.6	1022.7	7	5	5910	2139.2
787.8	1992.0	7	5	5936	2531.6
791.8	1233.4	7	5	5957	1699.2
795.0	1983.7	7	5	5967	1839.1
798.3	1242.3	7	5	5997	2230.3
810.4	1657.9	7	5	6019	1438.1
812.0	732.3	7	5	6017	1792.3
820.1	1493.4	7	5	6051	1760.2
826.0	1318.0	7	5	17626	4167.4
831.3	406.4	7	5	947	2888.2
831.9	1830.2	7	5	958	1295.2
832.9	2020.1	7	5	6084	1439.9
843.1	532.4	7	5	6124	2461.0
859.7	1530.5	7	5	6184	1314.8
868.7	531.7	7	5	6212	1463.8
873.8	1792.1	7	5	6213	1698.3
877.4	1888.4	7	5	6243	1801.0
884.2	1724.3	7	5	6252	1605.6
885.0	415.7	7	5	6264	2211.0
885.6	1252.4	7	5	1044	2185.7
912.1	537.8	7	5	6388	3586.7
914.4	1255.7	7	5	1085	2769.9
914.8	1057.8	7	5	6411	1528.8
923.2	2009.3	7	5	6428	1947.3
930.9	111.7	7	5	6456	1378.1
941.2	1946.2	7	5	6503	2421.4
963.9	185.3	7	5	19726	2185.2
966.3	1744.5	7	5	19732	3563.9
966.8	383.1	7	5	6577	2172.3
1002.6	911.6	7	5	6684	2142.4
1007.1	1355.2	7	5	6713	2977.4
1009.8	297.6	7	5	6711	2020.7
1024.6	829.4	7	5	11950	2196.0
1025.3	946.8	7	5	6771	1472.7
1027.2	660.4	7	5	6762	2052.6
1037.4	1875.2	7	5	6808	1186.1
1050.3	960.7	7	5	6850	2277.9
1059.9	727.2	7	5	6854	1800.3
1071.1	1894.3	7	5	6887	1579.7
1075.8	698.6	7	5	1329	2260.9
1079.8	660.1	7	5	6928	2225.1
1085.0	1666.3	7	5	6929	3211.8
1092.0	771.6	7	5	17704	2564.3
1097.0	305.6	7	5	6960	2146.3
1100.6	1033.8	7	5	6978	1195.3
1101.2	592.5	7	5	6984	2702.5
1105.2	1316.3	7	5	6988	2504.2
1105.7	1676.1	7	5	6981	1686.8
1105.9	1927.0	7	5	6994	1622.1
1113.5	691.0	7	5	17732	1554.8
1130.4	1637.9	7	5	7054	2084.1
1135.2	814.2	7	5	19784	1487.9
1169.5	652.0	7	5	17837	1614.9
1181.2	1405.8	7	5	7200	1400.2
1207.6	1796.5	7	5	1550	2316.5
1208.3	1932.8	7	5	19874	2514.6
1220.2	334.0	7	5	7379	2108.5
1221.5	1788.0	7	5	7374	2322.2
1229.3	391.9	7	5	1580	1594.1
1240.1	1427.5	7	5	1623	1335.4
1246.5	1103.6	7	5	7494	2036.7
1259.2	1991.5	7	5	7544	1871.7
1265.1	762.1	7	5	7567	1511.7
1265.8	386.2	7	5	7569	2573.0
1268.0	1255.8	7	5	17970	1218.8
1276.5	1166.2	7	5	19915	2581.8
1281.1	2006.6	7	5	7613	1539.2
1284.3	408.4	7	5	7640	2923.3
1284.6	1532.3	7	5	7630	1383.8
1291.3	1809.9	7	5	7665	1656.4
1344.2	1465.0	7	5	7842	2138.0
1343.7	1849.9	7	5	7843	2864.9
1345.2	1920.7	7	5	1806	3193.4
1349.1	400.1	7	5	1815	2040.6
1351.4	1619.8	7	5	7861	2941.3
1357.1	494.8	7	5	7893	2002.3
1368.7	1883.9	7	5	7932	1542.0
1376.2	391.2	7	5	7977	1675.9
1397.2	1984.5	7	5	8053	2429.5
1401.6	1253.8	7	5	20013	2209.3
1403.6	1069.9	7	5	8081	1387.6
1422.0	1757.4	7	5	1944	3083.3
1429.4	1546.0	7	5	8166	4233.7
1431.5	1324.4	7	5	8151	1761.6
1437.4	877.8	7	5	8177	2088.8
1440.6	1662.7	7	5	8212	1466.8
1460.4	744.8	7	5	2008	2680.7
1466.8	1696.0	7	5	8289	2501.3
1468.7	1545.3	7	5	18387	3975.1
1470.3	913.2	7	5	8304	1135.5
1476.0	1530.2	7	5	21106	2253.8
1480.9	1077.1	7	5	2045	1617.7
1481.9	1679.1	7	5	8329	1494.4
1488.7	1885.0	7	5	8347	1321.6
1497.7	1498.2	7	5	8372	1724.4
1498.2	1653.9	7	5	8386	2267.1
1497.7	1765.0	7	5	8380	1880.0
1499.0	1552.8	7	5	12539	1965.0
1502.8	1367.9	7	5	8389	2156.1
1504.5	1774.3	7	5	8401	2393.1
1507.3	1889.3	7	5	8409	1672.6
1508.7	1619.7	7	5	8421	2106.0
1511.3	1539.9	7	5	8413	2774.7
1515.5	870.0	7	5	8427	1595.5
1515.8	1551.0	7	5	8435	1200.5
1516.6	880.5	7	5	2088	2167.3
1519.1	797.7	7	5	18420	2508.7
1525.4	1748.0	7	5	8459	3200.5
1546.6	900.0	7	5	8528	2343.3
1554.0	1756.3	7	5	8548	3532.6
1558.3	902.8	7	5	8575	1862.7
1559.0	909.4	7	5	8581	2359.2
1559.7	1091.2	7	5	8576	1984.0
1562.4	1795.1	7	5	8588	1858.4
1566.5	1816.2	7	5	8586	1757.6
1571.1	1493.7	7	5	8605	1796.3
1575.4	1232.2	7	5	18439	1623.5
1574.5	1603.9	7	5	8620	2035.8
1575.9	674.9	7	5	8633	2498.3
1587.4	1445.9	7	5	8654	1680.1
1587.3	1492.3	7	5	8660	1205.7
1602.7	1822.1	7	5	8700	1811.1
1613.0	1497.4	7	5	8722	2264.9
1622.1	1388.2	7	5	20109	1347.0
1625.6	676.6	7	5	2199	1806.1
1628.7	1293.3	7	5	8763	1481.9
1628.9	224.7	7	5	8764	2751.7
1640.6	927.6	7	5	8791	1479.5
1640.8	331.1	7	5	8797	2138.1
1661.0	1633.2	7	5	8849	1694.6
1662.6	617.3	7	5	8866	2134.3
1705.9	894.8	7	5	8996	1405.4
1716.6	194.4	7	5	9043	2240.6
1721.3	471.6	7	5	9064	1964.7
1720.6	1439.3	7	5	20206	1747.1
1720.7	1750.6	7	5	9016	2460.8
1728.0	1078.9	7	5	9080	1822.5
1732.8	1238.6	7	5	9097	1964.1
1734.1	1230.7	7	5	9102	2869.1
1750.2	1460.8	7	5	9167	1519.4
1760.2	621.6	7	5	9218	1591.8
1763.3	1438.6	7	5	9227	1911.1
1763.0	1073.4	7	5	2324	2958.0
1770.1	310.7	7	5	9258	1743.9
1772.0	1625.1	7	5	9269	1946.5
1805.3	83.9	7	5	9383	1994.7
1812.2	745.4	7	5	9406	2002.6
1821.3	12.5	7	5	9432	1437.8
1830.2	1721.2	7	5	9471	3489.7
1834.3	282.3	7	5	9485	1663.6
1847.5	1678.7	7	5	9528	2856.1
1865.5	1614.2	7	5	9561	2820.2
1869.8	1525.0	7	5	2395	3767.1
1876.1	1684.4	7	5	9625	2918.2
1881.8	1162.8	7	5	9613	1631.4
1889.1	886.3	7	5	9661	2386.2
1893.4	1958.9	7	5	9688	2924.4
1907.1	1472.0	7	5	9725	1553.7
1907.0	1754.9	7	5	9741	1621.8
1922.0	1510.3	7	5	9778	1719.4
1929.6	570.9	7	5	9813	1384.9
1935.4	686.7	7	5	9827	1346.4
1948.1	210.5	7	5	9869	1620.1
1956.4	1836.4	7	5	9893	2694.9
1958.6	530.8	7	5	9897	2453.4
1964.1	1273.1	7	5	9923	1190.4
1973.5	1488.3	7	5	9936	2141.5
1990.3	1994.8	7	5	9994	2404.8
2012.4	1591.6	7	5	10056	2240.0
2012.9	427.6	7	5	10058	2157.6
2016.1	1001.9	7	5	2467	1949.3
2022.5	546.0	7	5	10078	1402.8
2025.5	1183.1	7	5	10092	2624.9
2033.0	969.8	7	5	10127	2580.8
2034.2	1500.9	7	5	10141	1601.2
2044.0	173.3	7	5	20982	12986.0
230.6	1437.1	7	5	10708	5437.6
395.2	624.2	7	5	19340	2458.8
458.7	851.8	7	5	4582	5340.5
494.1	1309.2	7	5	11254	3291.8
523.5	430.2	7	5	11326	3130.3
1087.0	785.8	7	5	17693	2291.9
1100.6	1551.4	7	5	53	2894.9
1201.2	609.2	7	5	12128	2805.4
1367.2	1985.9	7	5	12357	1739.8
1615.9	132.9	7	5	12645	3284.0
1927.0	1632.0	7	5	13180	3850.7
83.8	1177.6	7	5	10338	1950.7
166.4	863.1	7	5	10536	1526.3
167.7	486.9	7	5	19020	2080.4
200.0	1780.1	7	5	19092	2213.3
223.3	2037.9	7	5	10661	2884.1
235.3	1748.9	7	5	19156	1640.4
316.5	2035.0	7	5	10921	2247.6
323.6	18.3	7	5	10944	1639.4
339.2	711.8	7	5	17130	1412.2
360.8	1704.7	7	5	4094	2243.0
377.7	1856.6	7	5	4132	2790.7
445.9	1238.2	7	5	11173	3894.1
449.7	1915.6	7	5	4478	2268.8
451.6	1719.9	7	5	4528	1657.0
515.9	762.4	7	5	11304	872.5
583.0	1153.8	7	5	11409	4437.2
586.8	1985.1	7	5	11414	2261.3
605.2	853.5	7	5	11451	2035.8
607.4	68.6	7	5	11461	2044.6
613.8	537.8	7	5	695	1524.1
643.3	965.5	7	5	5434	1555.2
650.0	1247.9	7	5	11535	2161.0
655.2	1952.7	7	5	11540	1226.6
674.4	829.0	7	5	5575	5714.2
690.7	287.0	7	5	11598	3243.4
712.1	56.9	7	5	11617	1494.0
736.8	1857.3	7	5	11649	2325.7
970.9	931.4	7	5	19729	1838.2
984.0	1822.4	7	5	11912	2593.6
987.5	1968.6	7	5	11917	1829.6
1029.8	694.8	7	5	11961	1988.6
1055.1	1853.0	7	5	11976	1711.4
1083.1	678.4	7	5	19749	2218.1
1143.3	1799.7	7	5	12060	1439.3
1176.9	657.5	7	5	19835	1355.2
1210.2	1841.4	7	5	12135	1484.5
1212.9	102.7	7	5	12146	1881.8
1259.6	1368.1	7	5	7541	1588.1
1265.7	1955.4	7	5	12221	2774.4
1272.7	1788.7	7	5	12233	1684.7
1295.6	1917.0	7	5	7669	1375.4
1309.3	1149.9	7	5	18043	1202.2
1313.3	1082.0	7	5	7723	2806.9
1356.3	1949.5	7	5	12346	2941.7
1386.0	1877.3	7	5	12388	3079.9
1418.2	462.0	7	5	12418	2311.6
1437.5	1557.2	7	5	8180	2023.1
1515.9	849.7	7	5	18416	1330.6
1528.8	1109.4	7	5	8466	1992.0
1535.0	1975.8	7	5	12568	3522.4
1546.0	789.9	7	5	12581	2801.4
1548.5	66.5	7	5	12577	3748.5
1551.5	1957.4	7	5	12585	1735.5
1620.1	234.8	7	5	12650	2181.4
1620.9	1356.2	7	5	20107	1254.8
1668.2	41.6	7	5	8891	2837.9
1735.7	1767.0	7	5	12803	3514.0
1754.8	1371.3	7	5	18661	2540.1
1821.2	1509.9	7	5	12981	1879.1
1830.7	316.1	7	5	20312	2071.3
1841.0	396.7	7	5	13017	1838.2
1894.6	1780.2	7	5	9700	1983.0
1897.3	1805.5	7	5	13120	2252.8
1942.0	1074.1	7	5	13196	2117.5
1948.8	1067.7	7	5	13216	1575.1
1950.2	2030.5	7	5	13220	2824.9
1983.9	1440.5	7	5	13288	2097.1
1988.6	1757.2	7	5	9988	3100.7
614.5	1908.4	8	5	5350	5087.6
96.2	1805.4	8	5	2710	1973.9
132.9	453.3	8	5	2853	4758.7
169.8	2001.1	8	5	3035	2047.9
183.1	633.8	8	5	3089	2028.1
287.1	1067.8	8	5	10843	4033.1
315.4	616.5	8	5	19239	3158.5
329.4	1817.1	8	5	3884	3655.3
343.0	1372.1	8	5	3965	2058.8
357.1	2014.8	8	5	11015	1904.2
373.8	1858.6	8	5	4132	4513.9
391.6	1480.7	8	5	4240	3156.4
434.6	1973.6	8	5	11155	1875.8
485.3	1164.6	8	5	17338	3220.7
547.1	1862.1	8	5	4941	2972.3
549.7	1605.3	8	5	4961	2772.7
600.5	773.8	8	5	11450	2532.8
712.1	279.2	8	5	11624	1828.1
722.5	1635.0	8	5	5765	2053.1
776.2	1654.9	8	5	5907	3089.7
809.2	778.9	8	5	11708	3485.2
875.9	1066.2	8	5	6233	3592.0
908.9	382.0	8	5	6375	2728.5
930.6	1499.1	8	5	11847	2742.5
935.8	683.8	8	5	11856	2224.8
1111.9	2026.6	8	5	7013	3104.2
1257.1	1429.4	8	5	7542	2411.6
1270.6	1888.6	8	5	7582	2982.4
1277.9	1155.7	8	5	19916	2541.6
1304.9	1135.4	8	5	19945	2673.7
1326.3	1381.2	8	5	12306	2154.0
1354.1	1812.6	8	5	7882	2347.9
1464.7	1352.9	8	5	12492	4497.3
1555.6	1716.3	8	5	8567	2987.6
1576.2	1841.0	8	5	8621	2897.1
1597.8	1745.4	8	5	8680	3795.0
1718.2	1997.9	8	5	12772	2925.2
1808.2	274.4	8	5	12944	2985.5
1826.9	776.9	8	5	9460	3625.2
1873.8	1949.0	8	5	13070	1801.1
1924.4	958.4	8	5	9781	4452.3
1952.7	1825.6	8	5	2445	3297.3
1965.3	1796.2	8	5	9914	3378.1
1973.6	1801.9	8	5	9944	2445.6
2017.4	168.2	8	5	13356	3580.5
12.6	1926.8	8	5	10217	3606.8
41.0	1743.4	8	5	18883	2331.0
42.1	1863.9	8	5	10260	2123.3
45.2	1636.0	8	5	2578	2024.7
85.0	210.0	8	5	10337	2239.5
91.3	1967.5	8	5	2704	1992.2
92.9	1348.2	8	5	2735	2575.7
103.4	1601.1	8	5	2748	3129.0
109.0	1693.1	8	5	2795	1864.3
121.1	371.0	8	5	10418	2946.2
125.1	1947.2	8	5	2835	1903.6
129.6	1764.8	8	5	10438	2566.1
141.2	1862.1	8	5	10485	1119.5
148.6	1446.8	8	5	10493	3118.8
154.0	1775.2	8	5	2939	1714.3
156.1	1810.1	8	5	19014	1746.4
162.8	1946.6	8	5	10529	1569.8
166.1	1008.5	8	5	10545	2471.7
167.5	1712.3	8	5	10541	3033.7
173.9	1944.4	8	5	10567	1429.1
183.7	1828.0	8	5	3114	2513.3
198.6	1186.8	8	5	3153	2829.0
203.1	1796.0	8	5	19091	1353.2
212.1	946.7	8	5	10659	1756.2
250.2	1814.0	8	5	3406	2882.6
296.4	941.7	8	5	10867	1916.7
322.5	1924.5	8	5	10925	1496.6
336.5	1091.7	8	5	17120	1379.5
349.9	271.8	8	5	11009	1824.3
363.8	548.8	8	5	4044	1796.3
369.9	981.6	8	5	11040	1503.5
371.2	1006.6	8	5	350	1516.9
402.6	398.3	8	5	19350	2554.8
402.0	1075.9	8	5	19346	2530.5
414.1	371.0	8	5	4352	2115.3
422.9	476.2	8	5	11133	2462.2
444.0	1237.5	8	5	11173	4209.0
444.6	859.5	8	5	11172	2033.9
447.5	1963.0	8	5	11179	1244.5
451.9	1041.5	8	5	4536	2079.5
467.5	676.9	8	5	11208	2526.1
474.1	1041.1	8	5	11218	1911.1
492.3	1994.7	8	5	11253	1903.5
494.8	527.1	8	5	20688	1658.6
497.0	1473.3	8	5	4734	1814.2
506.2	1516.3	8	5	11287	1355.5
511.4	1854.2	8	5	4791	1631.8
515.9	862.6	8	5	11300	2538.2
527.1	1744.2	8	5	11330	2343.3
551.3	694.9	8	5	11367	1701.3
621.7	949.3	8	5	11480	2296.9
641.3	601.3	8	5	11522	2157.5
643.4	1810.7	8	5	5437	1902.8
648.9	1856.0	8	5	5445	2743.0
710.9	1828.5	8	5	11619	1603.2
716.0	1891.7	8	5	11626	1894.5
767.4	790.6	8	5	11670	1772.5
770.7	1249.6	8	5	5892	3192.1
826.2	1117.1	8	5	6043	3280.1
833.9	1699.3	8	5	6087	3810.3
882.3	1959.0	8	5	11786	2850.9
902.6	505.5	8	5	11813	2522.4
910.9	493.6	8	5	11824	1829.0
923.2	1402.8	8	5	11836	3137.8
957.1	392.7	8	5	11881	2396.1
964.9	30.2	8	5	11891	1975.4
972.8	1563.8	8	5	1208	1474.5
1046.9	209.0	8	5	20750	2128.9
1053.1	284.9	8	5	6860	2545.2
1077.1	1331.2	8	5	1340	1452.7
1159.0	729.3	8	5	19816	1295.4
1160.4	527.9	8	5	20771	1132.3
1206.1	1569.0	8	5	7314	2435.4
1229.1	1283.3	8	5	7408	2431.9
1250.7	1817.8	8	5	7506	2758.6
1258.6	729.5	8	5	20786	1508.4
1263.2	1298.4	8	5	12214	2389.3
1264.6	597.0	8	5	12223	1510.1
1308.7	1635.3	8	5	12285	1914.7
1400.3	1106.2	8	5	20822	1649.7
1405.0	1624.4	8	5	8063	1689.1
1424.7	366.8	8	5	12438	2500.0
1425.8	78.2	8	5	12434	1798.0
1431.8	1546.6	8	5	8166	3086.2
1464.5	1574.8	8	5	18376	1475.8
1469.2	905.7	8	5	8307	1735.2
1490.0	1686.3	8	5	12525	1971.0
1553.2	1778.6	8	5	8555	2016.3
1556.2	1770.2	8	5	12591	1952.1
1561.7	330.4	8	5	12598	2231.1
1582.1	1294.4	8	5	18451	2102.6
1590.0	1482.7	8	5	8664	1817.2
1597.6	163.8	8	5	12627	2063.4
1609.1	928.6	8	5	14502	1396.4
1655.3	1606.6	8	5	8834	3881.0
1657.2	1496.7	8	5	8829	1638.8
1675.2	849.9	8	5	8898	3329.5
1686.9	1473.5	8	5	8929	1295.1
1698.6	1885.5	8	5	14548	2516.2
1747.4	863.3	8	5	12828	2364.1
1752.8	1597.2	8	5	12841	1671.7
1780.1	1498.5	8	5	12905	1196.2
1783.0	1173.3	8	5	12909	1958.0
1792.1	837.2	8	5	12923	3191.0
1810.0	1896.2	8	5	9396	1703.0
1817.7	1870.4	8	5	12977	2716.1
1822.7	756.9	8	5	12975	2679.5
1839.0	2015.5	8	5	9515	1961.8
1845.0	278.7	8	5	13026	1928.9
1850.5	1230.6	8	5	13036	2341.6
1856.6	1399.9	8	5	20904	2175.1
1887.4	1181.0	8	5	9651	3442.6
1910.4	1294.2	8	5	9743	1668.1
1909.9	1571.2	8	5	13142	2199.4
1916.0	1336.7	8	5	20380	1639.1
1926.0	1619.9	8	5	13166	2307.8
1944.0	1210.3	8	5	13209	2031.1
1956.0	2013.6	8	5	9882	2315.3
1972.7	1733.8	8	5	9951	3073.2
2018.1	156.3	8	5	10074	1756.4
2022.5	1653.3	8	5	13365	7510.8
2027.1	995.6	8	5	13381	1927.7
2034.1	2024.6	8	5	13393	2091.2
2035.4	1727.7	8	5	10134	2222.2
1442.1	1706.1	8	5	8196	3303.7
72.5	1930.6	8	5	10312	2832.8
117.3	1674.0	8	5	13504	2681.9
145.8	1663.3	8	5	2908	2279.2
189.2	638.3	8	5	13569	2497.6
199.4	1059.3	8	5	16875	1830.1
297.9	1926.9	8	5	10865	1690.1
302.3	1350.7	8	5	13678	1859.5
341.3	919.0	8	5	13737	2128.3
351.9	454.6	8	5	13753	1764.6
364.8	2013.6	8	5	11024	2370.7
467.1	309.8	8	5	11215	3470.7
527.9	1278.8	8	5	13905	1503.5
550.5	1741.1	8	5	13922	2229.4
577.9	1602.9	8	5	5073	2247.4
589.0	1984.7	8	5	13953	2197.6
658.1	1923.2	8	5	14013	1882.7
671.0	827.3	8	5	14025	6388.8
772.0	1007.1	8	5	14085	2931.7
851.1	1296.0	8	5	16911	2124.4
888.7	1538.8	8	5	6295	2203.7
929.1	4.0	8	5	14153	1587.5
932.7	2034.3	8	5	11854	2028.9
974.8	708.5	8	5	11901	3112.3
1064.4	1636.6	8	5	14204	2721.1
1189.3	691.0	8	5	1503	3456.9
1190.9	657.4	8	5	17842	1552.2
1378.8	1525.9	8	5	14380	1524.7
1477.3	1283.8	8	5	14436	2701.2
1724.0	1316.8	8	5	18613	1727.1
1829.5	1997.8	8	5	14628	2715.1
1864.6	1166.3	8	5	13061	1765.9
1904.3	932.7	8	5	14671	1774.3
1907.1	1870.5	8	5	14672	2645.3
1916.4	1855.6	8	5	14677	2995.7
1920.3	940.6	8	5	13152	4674.3
1920.0	1219.0	8	5	13156	2141.0
1930.3	304.1	8	5	14682	1590.2
2005.8	96.2	8	5	14733	1332.5
72.1	1025.8	9	5	13469	2981.8
347.7	1375.7	9	5	3984	4069.9
397.8	941.1	9	5	13788	3282.2
515.4	1484.4	9	5	539	2187.9
547.7	1762.6	9	5	11357	3170.6
727.6	652.6	9	5	11634	2028.0
794.5	1216.3	9	5	17618	2633.8
954.2	1702.8	9	5	19723	4716.6
1036.1	706.5	9	5	1271	1430.5
1139.4	603.8	9	5	12057	3168.4
1198.8	641.3	9	5	17840	3120.7
1387.1	1801.0	9	5	14384	3464.9
1477.1	1641.4	9	5	14433	3652.0
1505.6	1556.1	9	5	12539	3818.8
1538.6	1772.1	9	5	12573	2345.4
1680.9	1493.7	9	5	12724	3544.1
1701.1	892.0	9	5	14549	3633.3
1886.0	867.8	9	5	13096	3876.2
1971.0	1311.6	9	5	20462	2481.4
2033.6	1340.1	9	5	14759	2755.8
51.6	1223.7	9	5	13453	2549.1
71.6	1656.3	9	5	18890	3940.3
122.9	1892.8	9	5	13508	2180.5
133.5	418.6	9	5	13515	3142.7
132.9	1283.9	9	5	2859	1533.0
151.9	628.0	9	5	2932	1567.7
191.9	978.9	9	5	13566	2478.5
202.9	1831.6	9	5	10642	2835.2
204.9	1801.2	9	5	10637	1009.7
283.7	1245.6	9	5	13664	2209.3
307.5	69.1	9	5	10894	1842.0
324.4	1800.7	9	5	13719	1603.1
332.2	687.2	9	5	10956	1270.3
366.8	269.1	9	5	11025	1965.8
370.9	827.1	9	5	14946	1847.4
376.9	534.7	9	5	11049	1751.5
391.5	1352.1	9	5	11075	1739.6
411.4	499.8	9	5	4324	2032.9
416.6	567.8	9	5	19367	1697.8
421.2	296.1	9	5	13805	1892.2
423.1	552.8	9	5	4379	1445.5
429.5	288.4	9	5	13818	2232.6
431.0	789.6	9	5	11152	1887.1
432.6	706.9	9	5	408	2004.8
432.4	1493.4	9	5	4423	2718.8
488.8	1488.6	9	5	19477	2260.1
499.1	463.9	9	5	21028	1680.1
500.3	1255.9	9	5	510	1399.6
522.2	1760.3	9	5	15020	2068.9
525.2	244.1	9	5	19525	1410.2
591.7	1701.4	9	5	11422	2663.1
643.5	360.6	9	5	5426	1975.1
665.9	1645.4	9	5	17571	1518.3
681.3	293.4	9	5	11570	3282.4
685.6	254.1	9	5	14043	2163.6
693.5	291.4	9	5	11598	1929.4
701.7	1799.4	9	5	5656	2190.0
728.1	1715.8	9	5	11631	2079.6
751.0	80.2	9	5	14073	1429.8
856.0	1235.7	9	5	17635	2977.9
873.0	1929.2	9	5	6214	1631.0
875.4	1796.8	9	5	1024	2605.6
952.7	1575.2	9	5	19721	2696.1
991.1	1807.3	9	5	11922	1608.7
992.2	784.5	9	5	1224	3043.2
1027.0	694.6	9	5	11961	2177.3
1081.7	393.4	9	5	6920	2068.6
1087.6	799.1	9	5	12018	1514.0
1101.5	385.4	9	5	6976	1584.3
1132.1	698.2	9	5	17759	1591.6
1166.1	670.4	9	5	1485	1702.7
1170.7	1907.0	9	5	12086	3415.9
1188.6	761.6	9	5	17849	1476.7
1214.2	695.1	9	5	17892	2063.1
1215.5	1873.0	9	5	7333	2932.6
1243.8	144.6	9	5	14293	1580.1
1252.9	822.4	9	5	14303	1585.0
1263.5	611.9	9	5	12219	2647.9
1282.4	1256.8	9	5	17992	1463.3
1401.2	1740.9	9	5	15240	3279.0
1444.9	1588.4	9	5	14425	3674.5
1469.1	1698.7	9	5	8289	1985.2
1477.0	1561.4	9	5	14432	2264.4
1524.5	1459.4	9	5	20060	2844.8
1576.0	901.6	9	5	18445	1988.0
1576.8	1325.0	9	5	12609	1943.0
1582.0	1439.5	9	5	14487	2462.2
1658.5	378.9	9	5	18544	2553.6
1793.0	1237.5	9	5	20252	2826.5
1890.0	814.8	9	5	9665	1931.6
1924.8	957.4	9	5	9781	3786.0
1959.8	1358.1	9	5	20426	1943.7
2019.5	74.1	9	5	14742	2040.3
2026.5	547.9	9	5	10078	2624.0
279.2	782.3	9	5	15901	1825.7
307.9	543.9	9	5	19219	1261.6
577.3	428.0	9	5	15043	1320.4
589.9	1807.5	9	5	15047	2218.9
1095.1	1422.5	9	5	15142	2703.1
1114.6	1504.8	9	5	15151	1996.8
1440.4	1780.7	9	5	8186	2304.0
2028.8	1277.5	9	5	13412	2769.5
2043.9	653.0	9	5	20991	15780.0
1095.1	733.9	10	5	17702	2371.1
40.2	1753.5	10	5	2544	2625.8
93.3	1635.1	10	5	13483	2536.7
140.3	1785.2	10	5	20589	2806.2
164.0	1579.7	10	5	13547	2557.7
264.1	496.1	10	5	14893	2396.2
356.4	745.2	10	5	19280	3199.2
358.8	964.0	10	5	20639	2978.5
416.7	634.2	10	5	4369	2483.9
451.2	896.8	10	5	17294	2167.6
562.2	1962.0	10	5	15038	1885.2
606.8	781.1	10	5	5235	3610.1
619.1	1903.9	10	5	5350	4162.7
1219.5	1922.0	10	5	14278	3710.0
1227.4	660.1	10	5	17917	1580.7
1913.0	1823.5	10	5	15347	2922.5
48.3	1086.2	10	5	14786	1693.5
64.8	1833.6	10	5	10308	2260.9
95.3	222.0	10	5	13484	2739.6
117.8	1242.6	10	5	16965	2741.3
162.1	1764.3	10	5	16988	1671.3
162.8	967.6	10	5	2997	2386.6
174.8	1560.4	10	5	149	1994.8
186.7	641.0	10	5	21175	1123.9
207.6	277.0	10	5	3190	2356.6
290.6	1055.3	10	5	14904	2362.4
311.5	480.6	10	5	10883	1829.8
360.8	421.1	10	5	19285	1903.7
363.0	1047.9	10	5	14941	3801.5
375.9	1918.3	10	5	4147	2466.4
400.5	1918.4	10	5	11087	1682.9
403.5	1079.0	10	5	19346	3358.9
429.5	1954.4	10	5	19401	1802.6
430.0	1887.4	10	5	11164	3809.4
469.0	382.8	10	5	14999	1702.2
506.7	1589.5	10	5	19492	2184.5
551.8	1593.6	10	5	17458	1725.0
583.4	607.1	10	5	17506	1645.0
584.2	1728.1	10	5	19604	1735.7
587.1	659.4	10	5	15045	1425.1
618.0	1929.9	10	5	19628	1549.2
657.0	1449.0	10	5	5463	1882.2
697.6	522.5	10	5	14050	2147.0
703.0	553.6	10	5	20734	3156.5
835.1	793.0	10	5	21203	2649.7
999.2	952.5	10	5	6674	2580.1
1077.2	137.8	10	5	14206	3313.0
1095.1	389.2	10	5	6976	1756.5
1141.9	658.8	10	5	15164	1392.5
1149.0	788.6	10	5	7082	1304.2
1151.7	646.2	10	5	19809	1962.3
1165.7	777.7	10	5	14248	1251.7
1201.2	689.0	10	5	19863	2360.7
1272.6	1852.3	10	5	15210	3085.9
1361.3	1942.0	10	5	19986	2876.4
1375.4	1304.1	10	5	18251	1653.8
1386.7	235.5	10	5	12389	2483.6
1432.3	1538.8	10	5	20021	1699.5
1711.9	1573.4	10	5	20199	2521.2
1750.4	992.6	10	5	20881	3397.4
1760.9	1989.1	10	5	15306	3039.5
1809.4	1832.2	10	5	15315	4860.9
1826.4	1878.9	10	5	15320	2379.3
1850.7	1352.3	10	5	20333	1457.2
1855.9	1364.0	10	5	20329	1180.7
1913.0	1207.9	10	5	13148	2371.4
1932.4	1285.1	10	5	18837	1803.6
1935.3	23.5	10	5	15353	2272.3
1950.3	1021.7	10	5	9864	2827.1
1970.2	1250.9	10	5	20496	1186.2
2036.8	1089.1	10	5	20576	2901.4
751.2	515.3	10	5	15617	3281.9
232.5	1792.4	10	5	19145	1865.4
318.7	64.8	10	5	3771	2007.2
808.2	693.1	10	5	19700	1961.8
944.9	1683.9	10	5	15636	2240.4
1670.8	10.6	10	5	15757	2516.1
1788.3	1511.3	10	5	15781	2804.6
120.7	1830.9	11	5	18969	1486.7
139.0	616.3	11	5	14823	2144.4
165.4	1796.8	11	5	19029	2585.7
185.6	1488.9	11	5	15446	3712.7
232.8	450.9	11	5	10694	2431.7
1208.8	1926.2	11	5	19875	3053.0
1385.7	941.4	11	5	20815	4063.9
154.3	2042.0	11	5	16984	10026.1
169.7	1912.1	11	5	10538	2948.5
171.1	1671.5	11	5	15444	2721.2
180.3	1792.1	11	5	17018	1880.7
231.8	1784.4	11	5	19145	2282.0
368.5	1249.1	11	5	17173	1532.3
404.0	256.0	11	5	15513	2010.3
408.8	286.2	11	5	11114	1801.1
519.0	745.9	11	5	17398	3873.7
559.1	1495.7	11	5	19579	2838.0
564.5	1678.8	11	5	11379	2259.8
617.1	503.2	11	5	15604	2242.1
640.4	508.1	11	5	15066	2481.4
1118.0	688.4	11	5	15664	2336.4
1176.0	754.5	11	5	17822	1927.1
1185.4	671.1	11	5	20777	2581.2
1346.1	1327.2	11	5	15708	1994.0
1797.6	34.5	11	5	20274	2615.0
2007.8	1346.8	11	5	15836	1635.0
1510.9	1583.1	11	5	16103	2294.5
111.1	1716.9	11	5	16951	1839.3
194.8	1793.2	11	5	20596	2698.0
1182.2	622.8	11	5	17835	1265.2
455.8	1616.3	12	5	21023	4890.3
277.7	1719.6	12	5	20619	3030.5
767.9	94.0	12	5	15619	4287.5
1161.3	696.0	12	5	15172	2210.8
1169.3	1129.5	12	5	16049	2944.2
1653.6	1711.7	12	5	15752	3233.1
186.9	685.3	12	5	19063	2441.4
203.3	229.3	12	5	15887	2864.8
258.3	1859.9	12	5	19170	2425.0
310.4	517.3	12	5	13708	1835.5
810.7	697.9	12	5	19700	1679.8
1036.8	1044.9	12	5	15647	2848.8
1165.4	647.4	12	5	17791	1740.0
1211.9	659.7	12	5	15193	1270.7
1424.3	1572.0	12	5	20025	2709.0
27.0	1786.1	12	5	15854	3380.5
1155.9	700.0	12	5	17780	2042.5
61.9	195.9	12	5	16174	2121.6
1176.5	625.1	12	5	21073	1635.5
542.7	1187.7	13	5	20706	2657.4
113.2	143.1	13	5	16387	3067.5
424.8	2042.0	13	5	15524	8914.5
2025.0	523.5	13	5	20550	2058.7
609.0	613.3	14	5	15991	2114.7
701.4	979.5	14	5	16452	3874.7
1962.0	943.2	14	5	16524	2660.5
590.3	1414.9	14	5	16447	2076.7
702.8	1499.8	14	5	16273	1764.1
400.5	115.8	15	5	16415	4089.7
239.3	1069.7	15	5	16547	2728.3
319.9	234.1	15	5	16551	1916.8
384.8	1241.9	15	5	16556	1619.7
988.3	1483.1	15	5	16657	2331.4
888.1	497.0	16	5	16655	2646.2
976.8	258.8	16	5	21260	2246.2
580.7	422.9	16	5	16717	1932.4
452.0	1875.0	17	5	16708	1986.6
1709.1	761.7	17	5	16736	4908.6
1763.4	1171.6	17	5	16737	1931.0
1855.3	577.6	17	5	16740	2931.9
863.9	1832.1	17	5	16768	3020.6
1113.3	1710.2	19	5	16814	1940.7
567.9	1518.0	19	5	16760	2118.8
238.9	290.4	20	5	16701	2900.4
793.2	29.5	20	5	16828	2147.1
715.3	885.8	4	6	22351	3247.9
851.1	846.6	4	6	23667	4168.4
1050.1	1333.4	4	6	478	3101.0
1146.9	1312.2	4	6	566	2862.8
1155.3	1120.1	4	6	6002	2412.0
1337.1	1249.1	4	6	767	3707.6
1392.8	513.8	4	6	24362	5062.6
1421.4	1247.2	4	6	836	2806.4
1465.1	831.2	4	6	861	4097.6
326.3	625.3	4	6	41	2783.9
610.9	858.5	4	6	129	1943.9
613.3	1692.7	4	6	3111	4530.9
618.9	961.5	4	6	134	2622.0
628.3	991.1	4	6	22305	4767.5
636.9	1626.6	4	6	154	2151.0
649.3	1488.1	4	6	22325	2790.5
657.8	1416.6	4	6	172	1860.1
668.7	1422.3	4	6	183	1938.5
673.8	867.2	4	6	186	1798.1
702.9	1016.9	4	6	213	2087.8
703.3	1605.9	4	6	210	2525.2
722.2	1032.5	4	6	226	2705.8
728.3	669.0	4	6	237	1899.8
737.1	1024.9	4	6	244	3144.2
749.2	946.9	4	6	253	1995.2
813.9	1247.5	4	6	302	2454.5
862.9	888.0	4	6	343	1363.9
893.8	675.6	4	6	22420	1423.6
907.4	725.7	4	6	364	1875.4
933.2	880.0	4	6	22458	2106.8
944.2	1424.0	4	6	384	2304.6
955.1	903.2	4	6	395	1292.0
962.4	895.1	4	6	22467	2460.4
1019.7	1565.0	4	6	22492	1099.7
1039.4	897.4	4	6	461	3539.0
1039.2	1037.3	4	6	462	1566.5
1049.6	980.4	4	6	480	1461.5
1068.8	1216.8	4	6	492	2320.8
1071.1	918.0	4	6	496	3209.1
1075.1	1112.9	4	6	501	2722.4
1099.2	1158.8	4	6	530	1331.3
1108.5	1091.7	4	6	535	3045.9
1129.6	999.1	4	6	5778	2938.0
1156.6	1010.4	4	6	576	2221.8
1178.8	1397.2	4	6	6155	1547.8
1192.2	1260.5	4	6	622	2672.2
1196.7	1243.1	4	6	23985	1515.0
1221.9	1187.4	4	6	647	2063.4
1247.0	1373.0	4	6	667	2418.2
1248.2	1000.4	4	6	22600	1716.0
1253.6	1000.2	4	6	678	1526.2
1261.4	1009.6	4	6	6698	2387.8
1268.2	968.9	4	6	6727	1629.0
1270.3	1334.5	4	6	22626	1406.1
1272.2	1243.0	4	6	24143	2176.1
1279.2	914.8	4	6	6802	2200.3
1284.3	1475.3	4	6	710	1993.6
1306.3	1207.6	4	6	22665	2321.2
1336.0	1367.2	4	6	770	1232.1
1345.3	882.6	4	6	7201	2586.4
1351.0	1344.1	4	6	782	2272.2
1370.9	559.8	4	6	799	2008.7
1386.3	1492.6	4	6	808	1202.8
1391.1	1149.3	4	6	814	2428.8
1403.0	525.7	4	6	7744	1661.0
1407.4	1346.2	4	6	827	1748.7
1482.2	1292.5	4	6	874	1708.2
1519.2	958.3	4	6	895	3745.0
1537.4	547.9	4	6	25717	3524.6
517.5	1519.8	5	6	22213	6014.5
596.2	1213.3	5	6	123	3582.2
619.2	689.7	5	6	133	4307.8
639.7	1137.8	5	6	22311	3712.5
641.7	702.8	5	6	155	4429.2
721.1	456.0	5	6	227	2186.5
739.7	1631.0	5	6	248	2770.9
784.0	946.9	5	6	22367	2142.8
849.3	897.0	5	6	22393	1894.2
988.8	300.2	5	6	414	2643.5
1011.8	1092.8	5	6	432	1922.9
1081.3	811.5	5	6	510	2550.9
1085.1	1408.8	5	6	515	1730.8
1104.9	1009.8	5	6	536	1723.9
1164.9	1058.8	5	6	586	2128.1
1245.0	992.8	5	6	22595	2680.0
1247.8	1253.8	5	6	675	2182.2
1326.8	1399.9	5	6	22674	2034.3
1331.3	1712.8	5	6	15006	1889.2
1436.1	1774.1	5	6	7942	2459.2
1596.8	689.6	5	6	950	2686.8
1804.6	1174.7	5	6	1015	7704.1
310.3	464.1	5	6	38	2496.6
457.8	1011.1	5	6	2473	1411.6
477.6	1069.2	5	6	2537	1932.5
541.5	1005.8	5	6	106	2297.3
641.7	1489.7	5	6	22325	2206.9
643.2	1322.9	5	6	22317	1912.6
655.9	1075.0	5	6	165	1402.5
661.4	1155.6	5	6	22341	2635.4
681.7	777.4	5	6	198	1844.7
709.8	851.4	5	6	218	2031.8
759.8	343.8	5	6	262	2577.1
811.9	877.0	5	6	23656	1646.1
888.6	881.0	5	6	22423	1604.8
907.9	1385.8	5	6	362	1923.0
949.3	1118.5	5	6	385	2307.3
980.3	980.1	5	6	411	2289.1
1014.1	892.7	5	6	25208	1991.8
1016.8	1198.5	5	6	435	1932.3
1038.5	880.5	5	6	467	1247.9
1045.3	930.4	5	6	5318	1615.9
1081.4	1079.1	5	6	5525	1793.1
1169.6	1015.7	5	6	592	1408.0
1169.9	1553.5	5	6	22546	1948.3
1181.9	1024.4	5	6	6190	1830.4
1183.0	1677.5	5	6	6165	2598.8
1191.0	896.3	5	6	612	1853.4
1228.4	1641.3	5	6	653	1779.2
1230.7	1514.0	5	6	6505	1407.1
1253.7	437.2	5	6	6649	1819.0
1304.7	1512.0	5	6	731	1805.5
1315.4	524.7	5	6	747	1166.6
1367.5	544.2	5	6	792	1704.4
1370.9	1291.5	5	6	798	1736.6
1378.5	557.4	5	6	799	2508.6
1483.9	1067.8	5	6	869	2326.3
1508.4	752.0	5	6	888	2587.6
1578.8	620.1	5	6	936	2190.6
1579.2	1346.6	5	6	935	1247.2
1585.3	491.7	5	6	940	2757.5
1587.6	1271.4	5	6	937	1874.5
1593.9	1135.7	5	6	947	3054.0
1623.5	741.0	5	6	964	1244.5
114.3	1143.7	5	6	1255	3174.2
147.4	1141.6	5	6	1320	2548.5
147.3	1581.2	5	6	1337	2375.6
149.6	1515.4	5	6	1346	3394.5
149.1	1852.3	5	6	1324	3147.7
150.5	1333.5	5	6	25841	3942.1
153.6	1149.1	5	6	1345	3218.3
157.0	415.5	5	6	1365	2272.3
177.4	949.2	5	6	17829	2183.1
190.7	921.7	5	6	1453	2267.4
194.9	1368.2	5	6	1462	3023.9
222.7	1630.2	5	6	1563	2183.4
232.1	532.5	5	6	1587	2943.2
234.3	227.6	5	6	1596	2214.1
241.3	490.8	5	6	1623	4880.5
246.0	676.4	5	6	1646	1859.5
293.7	1879.1	5	6	1825	4410.4
318.6	1837.0	5	6	1942	3730.0
346.1	1900.8	5	6	18023	4603.9
348.2	527.3	5	6	2055	1812.5
353.4	1333.2	5	6	23182	2427.2
414.1	1647.4	5	6	2311	2602.0
432.3	1615.6	5	6	2373	2032.3
473.0	1724.6	5	6	2530	2105.0
475.7	1124.2	5	6	2550	2294.1
493.8	1043.0	5	6	2611	2493.3
503.8	1199.2	5	6	23391	1936.8
520.1	1840.5	5	6	2696	4245.1
524.8	1310.4	5	6	2716	4094.1
527.9	1221.4	5	6	12813	3151.1
544.2	1357.8	5	6	2804	4767.4
545.3	952.7	5	6	2777	2239.3
558.2	1004.4	5	6	2841	3260.6
596.3	1941.0	5	6	2990	2971.8
599.8	1121.4	5	6	3032	2248.6
625.3	774.7	5	6	3184	5690.6
642.0	1474.4	5	6	22313	2853.4
643.4	1507.9	5	6	23565	3612.2
644.4	1335.7	5	6	22323	3858.7
651.3	1584.6	5	6	3310	2473.6
662.7	1563.8	5	6	3349	4740.2
668.8	1432.4	5	6	23592	4279.7
690.7	120.1	5	6	3449	1967.6
700.9	1294.1	5	6	3537	2708.8
706.2	1228.1	5	6	3540	2238.0
710.0	1310.6	5	6	3553	2351.8
710.6	705.6	5	6	3561	2150.7
743.7	1579.3	5	6	3710	2991.7
752.1	463.9	5	6	3774	3920.3
760.8	1425.0	5	6	3801	4617.5
762.4	1647.2	5	6	3798	3948.6
772.0	1258.1	5	6	3861	4413.1
798.1	1085.9	5	6	4009	2807.2
906.4	1039.8	5	6	4524	2929.6
906.5	1444.1	5	6	4494	2832.4
909.9	964.2	5	6	23751	5138.1
913.4	1178.5	5	6	4550	2680.4
918.5	725.8	5	6	4565	2424.0
928.6	1825.4	5	6	4584	3011.1
929.9	668.9	5	6	23769	3399.8
980.2	963.6	5	6	13963	1751.0
1020.4	904.3	5	6	5164	2484.0
1024.4	1721.5	5	6	5223	4313.3
1030.9	1271.3	5	6	5206	3143.2
1094.7	547.2	5	6	5591	2744.9
1107.4	1625.9	5	6	5676	3038.4
1123.3	1185.6	5	6	5784	2326.3
1136.7	1403.7	5	6	5815	2444.3
1145.1	1143.3	5	6	5856	1891.1
1148.7	756.2	5	6	5950	2855.1
1157.7	1482.3	5	6	6016	2709.3
1187.3	1157.2	5	6	6210	2746.5
1199.5	1985.9	5	6	18809	2161.0
1214.3	1053.4	5	6	18827	3428.1
1220.1	1654.9	5	6	6412	3183.7
1219.7	887.0	5	6	6432	2166.8
1234.3	1742.5	5	6	6521	2411.2
1241.5	1994.9	5	6	6584	2263.5
1262.2	318.4	5	6	6694	4379.3
1266.6	1745.9	5	6	6747	1598.4
1268.8	691.8	5	6	6763	2709.2
1273.7	1755.1	5	6	6804	3437.3
1283.5	642.4	5	6	6850	3830.0
1312.0	1581.8	5	6	7042	1783.1
1333.4	1555.9	5	6	25290	3454.6
1342.2	376.7	5	6	7308	2208.6
1347.0	245.8	5	6	7242	4346.4
1363.8	1818.5	5	6	15118	3393.4
1370.0	607.7	5	6	7505	2155.0
1371.3	1399.2	5	6	7509	2558.3
1375.4	982.1	5	6	7551	2405.2
1388.4	1435.4	5	6	7642	2249.7
1407.4	215.8	5	6	7778	4153.7
1440.1	1938.2	5	6	7955	3205.5
1447.5	1088.0	5	6	8025	3405.8
1463.8	838.9	5	6	8110	2049.9
1474.9	1808.9	5	6	8179	3448.7
1483.3	1159.3	5	6	872	2911.7
1490.2	1202.8	5	6	8303	2167.2
1507.0	1511.4	5	6	8403	1976.9
1518.1	540.7	5	6	8458	4815.0
1521.8	1115.1	5	6	8470	3469.1
1521.3	1595.0	5	6	24490	4544.2
1523.7	1968.5	5	6	8528	2181.8
1529.8	1979.4	5	6	8521	3976.8
1531.5	1514.7	5	6	8542	2666.6
1553.9	545.2	5	6	8694	1920.4
1560.4	635.7	5	6	8731	2013.2
1565.1	605.8	5	6	8755	2795.6
1574.6	594.0	5	6	22787	2974.8
1578.2	1147.8	5	6	8833	2581.5
1591.0	725.0	5	6	24579	3289.8
1595.0	1668.9	5	6	8922	3259.7
1604.8	1390.2	5	6	8936	4185.6
1634.6	1634.3	5	6	9231	2778.0
1645.6	855.4	5	6	9222	3939.2
1655.4	1874.3	5	6	9283	3686.6
1698.0	870.2	5	6	9493	3161.7
1706.1	1006.8	5	6	9512	3539.2
1716.3	833.5	5	6	9563	2569.6
1720.0	1545.5	5	6	9593	2643.5
1739.6	1546.4	5	6	9695	2165.0
1744.0	1552.7	5	6	9722	1945.4
1745.6	573.5	5	6	16377	2383.2
1746.1	749.2	5	6	9739	3652.0
1766.0	800.7	5	6	9813	2253.2
1766.2	1289.1	5	6	9843	2623.2
1791.3	1812.3	5	6	9952	3500.9
1795.4	974.2	5	6	9990	2359.0
1801.3	1380.0	5	6	10005	2143.0
1849.6	1195.9	5	6	10207	4146.0
1888.5	457.0	5	6	10387	3054.4
1967.4	893.5	5	6	10735	3474.8
18.7	829.2	5	6	22872	1955.1
43.2	603.8	5	6	1104	3176.8
46.5	669.5	5	6	1111	3766.8
55.0	1516.4	5	6	1123	2523.9
55.3	1842.1	5	6	11216	2091.8
74.0	1706.9	5	6	1170	1784.4
75.8	1690.0	5	6	1178	3674.4
84.7	891.2	5	6	22950	1302.3
84.9	1744.8	5	6	1193	3697.8
85.2	1767.0	5	6	1194	1565.6
86.0	1008.1	5	6	1205	3799.2
87.7	1325.2	5	6	1199	1774.3
90.0	730.7	5	6	11317	1299.4
96.7	818.1	5	6	1212	2721.7
102.1	1029.6	5	6	1223	2365.3
108.4	840.5	5	6	22967	2157.8
112.8	1201.1	5	6	1243	2742.7
118.9	1352.0	5	6	1252	1580.4
120.7	1338.2	5	6	11427	2378.9
135.5	1544.0	5	6	1295	2595.1
137.6	1851.9	5	6	1307	1861.5
151.5	186.0	5	6	1355	2011.0
156.4	1388.0	5	6	1383	2897.4
159.0	1260.4	5	6	11502	2962.5
160.0	833.5	5	6	11551	1835.0
171.8	1304.2	5	6	22989	1411.7
175.1	1203.5	5	6	1405	1421.4
191.2	845.9	5	6	1470	1539.6
205.7	1288.5	5	6	1494	2183.3
209.9	250.0	5	6	11737	2757.7
213.1	502.9	5	6	1511	1607.6
213.9	1191.2	5	6	1519	1966.6
215.0	876.2	5	6	1549	1496.9
228.3	1665.1	5	6	1557	3072.2
229.6	349.6	5	6	1567	2681.0
239.8	482.3	5	6	1599	1690.5
243.4	316.3	5	6	1619	1770.3
245.8	913.4	5	6	1637	1884.3
249.8	1674.2	5	6	1658	1989.6
255.9	810.0	5	6	1683	3638.6
266.5	1508.6	5	6	1698	2226.6
267.8	510.8	5	6	1732	3105.0
270.7	1423.1	5	6	1734	1450.3
273.3	1459.6	5	6	1750	2885.3
276.3	1067.8	5	6	1755	1413.4
275.7	1438.7	5	6	1749	3731.1
278.7	906.2	5	6	1767	2129.4
280.0	1481.1	5	6	1788	1673.1
281.8	1304.7	5	6	1779	1886.8
284.4	897.5	5	6	1799	1947.3
291.7	597.4	5	6	1815	1779.6
292.9	1057.4	5	6	1828	2351.5
303.2	568.3	5	6	1876	1767.7
308.1	427.8	5	6	17972	2002.9
308.3	585.4	5	6	1883	1761.7
308.3	708.0	5	6	1912	4145.6
310.8	1445.7	5	6	1910	2111.9
314.0	2015.8	5	6	1916	2029.6
318.5	462.5	5	6	38	2111.1
319.3	693.0	5	6	1948	2198.3
326.3	1861.7	5	6	1971	1584.9
334.8	447.9	5	6	12247	2352.4
336.0	855.9	5	6	2004	1690.8
340.7	1167.9	5	6	2042	1685.1
341.2	1317.3	5	6	23139	1522.1
344.1	1333.4	5	6	25584	1737.6
353.4	265.9	5	6	2084	1959.1
353.8	1796.9	5	6	2102	2433.3
356.4	127.4	5	6	2106	2382.8
355.7	866.1	5	6	2092	1610.2
360.2	1574.3	5	6	2105	3511.8
364.0	444.5	5	6	2139	2150.0
363.6	1555.9	5	6	2126	1586.8
368.1	1171.0	5	6	2154	1604.2
370.1	1430.8	5	6	2145	2703.0
374.7	1112.7	5	6	2135	1368.1
375.2	405.3	5	6	2182	2066.7
376.6	1270.1	5	6	2175	2059.2
380.2	1370.7	5	6	2187	1794.8
383.0	1622.4	5	6	2204	2272.6
392.3	1892.8	5	6	2239	1258.5
395.8	1280.0	5	6	2244	1709.4
395.6	1414.5	5	6	2258	1979.2
397.8	1299.5	5	6	22166	1816.3
400.8	933.3	5	6	12452	1534.5
403.9	853.6	5	6	2291	2383.8
405.9	950.5	5	6	2292	2254.2
408.9	392.7	5	6	2284	2578.3
412.5	1217.1	5	6	23284	1236.7
415.4	1078.0	5	6	2321	1680.1
416.0	1067.3	5	6	2325	1458.6
416.3	1273.0	5	6	2323	1802.6
416.1	1820.4	5	6	2317	2375.8
417.9	441.0	5	6	2313	3315.3
417.7	1006.5	5	6	2306	2084.6
418.7	432.7	5	6	2350	1690.9
419.2	1214.6	5	6	23284	2685.3
421.6	1281.4	5	6	2323	1419.8
426.8	862.3	5	6	2348	1314.1
433.7	911.2	5	6	2382	1608.4
445.3	1081.4	5	6	2419	2373.3
446.5	1204.0	5	6	2438	2916.7
452.6	889.2	5	6	23341	1440.5
462.8	752.0	5	6	2506	2673.0
483.8	941.7	5	6	2572	1492.5
483.8	1226.3	5	6	2563	1211.9
491.4	812.1	5	6	2583	1687.1
497.3	310.3	5	6	2625	1435.5
498.8	1706.8	5	6	2624	3144.5
504.5	1096.6	5	6	2673	1929.2
506.0	1698.6	5	6	2648	2290.3
508.0	1500.4	5	6	2663	3000.7
508.3	1443.5	5	6	2658	3184.8
514.6	1861.7	5	6	2681	1876.8
523.5	1318.7	5	6	2693	1564.5
524.0	997.1	5	6	2715	1798.4
526.1	793.3	5	6	22220	1972.6
534.8	747.5	5	6	2749	2050.1
535.8	1075.3	5	6	2771	1436.1
536.2	1087.9	5	6	2754	1822.3
541.5	1181.3	5	6	23448	1282.8
541.0	1263.1	5	6	2778	2842.0
542.0	1135.2	5	6	2780	1605.7
544.6	1695.1	5	6	2787	1891.5
545.8	1141.9	5	6	2790	1742.0
546.8	1634.7	5	6	2807	1648.9
548.7	1670.8	5	6	2793	1535.2
557.5	1137.9	5	6	2845	1337.7
568.4	1440.8	5	6	2874	1893.3
568.8	973.6	5	6	2900	1866.6
570.6	1580.5	5	6	2890	1790.6
571.7	733.4	5	6	2885	2319.1
572.7	1498.8	5	6	2884	1711.7
576.0	1221.5	5	6	12925	4436.9
577.9	1122.6	5	6	2925	2574.7
578.9	2014.7	5	6	2915	2082.1
583.2	322.0	5	6	2936	1966.1
584.9	1363.2	5	6	2953	1250.4
586.3	1317.5	5	6	2933	1427.0
590.4	945.6	5	6	2987	1409.3
592.7	1407.0	5	6	3005	2838.1
592.5	684.2	5	6	2999	1623.7
598.3	971.8	5	6	3023	1851.5
601.9	1687.8	5	6	3048	1631.5
603.4	1337.8	5	6	22291	2677.2
607.4	463.6	5	6	3070	1125.2
606.6	539.3	5	6	3105	1354.9
614.3	1477.6	5	6	3101	1394.2
614.5	1927.8	5	6	3124	2522.7
619.9	1652.7	5	6	3152	2168.5
621.4	256.1	5	6	3155	1810.4
622.2	447.9	5	6	3157	1928.3
624.1	285.0	5	6	3142	1482.9
623.4	1520.2	5	6	3166	1313.7
625.3	1825.0	5	6	3195	1642.5
628.2	752.2	5	6	3183	1802.7
631.6	214.5	5	6	3211	3029.9
630.7	1438.4	5	6	3222	1793.4
631.7	1755.4	5	6	3223	3141.4
633.6	1281.9	5	6	3228	1654.2
635.3	1935.2	5	6	3240	1327.3
640.1	1331.3	5	6	22323	2846.2
646.9	1059.2	5	6	3294	5948.6
648.0	1278.5	5	6	167	1144.2
650.8	989.6	5	6	3306	1633.1
653.0	466.3	5	6	3302	1047.6
658.9	1469.3	5	6	23590	2273.1
671.1	975.5	5	6	3377	1958.2
678.8	1385.9	5	6	3407	1391.1
679.9	1203.8	5	6	3412	2078.3
680.5	463.5	5	6	3422	1968.5
689.7	469.9	5	6	3451	1747.9
689.7	769.9	5	6	3471	1837.3
705.8	1165.4	5	6	3536	2443.9
705.7	1467.4	5	6	3543	1732.7
711.4	1631.9	5	6	3559	4560.6
722.8	1601.5	5	6	3628	1714.3
727.9	1197.9	5	6	3658	2022.7
733.9	51.3	5	6	3675	4531.4
736.2	1425.5	5	6	3694	1453.5
737.2	634.5	5	6	3688	1185.6
753.1	1049.3	5	6	250	1622.3
755.0	1028.4	5	6	3762	2011.7
757.9	451.5	5	6	3791	1395.6
760.3	1250.2	5	6	3810	2096.5
763.3	983.8	5	6	3823	2027.8
763.7	1263.5	5	6	3813	2677.9
774.5	926.3	5	6	3889	1842.4
777.1	1133.5	5	6	3892	1789.7
779.4	938.7	5	6	3898	2003.1
781.7	1398.0	5	6	3928	1648.6
782.1	1945.9	5	6	13471	2303.4
788.2	1643.8	5	6	3958	1904.1
796.5	460.1	5	6	3988	1515.3
802.8	1216.4	5	6	288	1684.2
805.4	1108.8	5	6	4036	1904.6
806.2	665.1	5	6	4046	1919.0
807.4	1167.4	5	6	4043	1817.4
807.9	768.6	5	6	23652	2949.9
810.3	1107.4	5	6	4070	1598.6
812.7	824.5	5	6	25629	2073.3
830.4	1608.3	5	6	4167	1828.3
833.7	1499.3	5	6	4206	3184.8
834.0	1583.4	5	6	4198	2657.2
834.9	342.1	5	6	4182	2926.5
838.7	1085.5	5	6	4219	2926.7
841.5	1124.3	5	6	4220	1869.9
841.8	1320.4	5	6	4228	2361.0
844.2	1350.8	5	6	4248	1272.2
844.8	1725.3	5	6	4240	2394.2
858.4	1588.3	5	6	4286	1324.7
864.8	613.6	5	6	4307	1911.7
867.8	787.3	5	6	23709	1916.1
871.7	1121.6	5	6	4362	2182.0
879.3	1752.5	5	6	23724	2435.0
882.1	898.7	5	6	22414	1490.1
885.7	1806.8	5	6	4398	2902.7
888.0	856.9	5	6	25179	4764.4
888.0	864.6	5	6	4429	1429.6
887.9	994.8	5	6	4416	1478.9
890.3	907.2	5	6	22413	2669.1
889.8	1800.7	5	6	4463	2666.9
905.4	266.7	5	6	4513	2045.5
905.7	1121.1	5	6	4500	1679.6
922.1	1562.7	5	6	4600	1652.2
922.7	224.8	5	6	4622	1881.6
926.3	1774.6	5	6	4583	2360.2
930.2	1114.5	5	6	4615	2288.1
932.1	1799.8	5	6	4659	1449.3
934.0	320.1	5	6	4630	3199.7
940.8	709.5	5	6	4670	1922.9
945.8	1655.6	5	6	4720	2786.2
951.8	868.3	5	6	4724	1795.1
954.8	2011.8	5	6	4764	2050.3
956.7	1128.4	5	6	392	2146.8
957.7	546.6	5	6	4778	1732.3
958.0	997.7	5	6	4773	1726.2
958.7	223.3	5	6	4808	1514.2
964.0	1563.6	5	6	4803	1910.3
968.7	886.7	5	6	22480	2266.6
971.5	1382.3	5	6	4856	1739.4
971.3	1427.5	5	6	4832	1769.8
971.8	360.1	5	6	4893	1508.9
976.9	1392.2	5	6	4927	1836.3
976.7	1644.0	5	6	4863	1616.5
979.1	923.2	5	6	23825	1646.0
979.2	1431.9	5	6	4898	1410.4
988.0	1196.8	5	6	4970	2845.0
989.4	1539.8	5	6	4950	2853.4
994.3	282.2	5	6	5014	2588.4
1005.2	1681.8	5	6	5075	1671.0
1005.8	1787.7	5	6	5069	4124.3
1009.3	1064.1	5	6	5094	1388.1
1013.9	1880.9	5	6	23837	1114.9
1026.0	305.8	5	6	5225	2861.8
1026.0	1793.1	5	6	5240	2508.0
1030.9	801.8	5	6	5243	2551.1
1034.2	990.0	5	6	5262	1185.8
1035.1	1980.2	5	6	5265	2007.0
1039.1	1519.1	5	6	5288	1450.7
1041.7	1192.2	5	6	5298	1914.7
1044.3	606.2	5	6	5339	1338.0
1047.6	1946.7	5	6	5331	2356.7
1051.2	535.5	5	6	5350	2269.6
1052.8	1779.0	5	6	5353	2128.8
1053.5	1682.6	5	6	5364	1495.1
1061.9	153.4	5	6	18658	1693.5
1061.8	420.2	5	6	5371	2312.0
1065.4	1376.1	5	6	5443	1920.6
1068.4	1382.7	5	6	5455	1458.1
1074.2	1950.4	5	6	5499	1433.6
1076.5	800.4	5	6	5507	2229.7
1076.3	1400.4	5	6	5502	2028.8
1077.0	1456.4	5	6	5515	1924.1
1089.1	392.3	5	6	5562	2074.6
1089.0	962.7	5	6	5584	3597.9
1093.2	1177.7	5	6	5564	2248.2
1099.4	393.6	5	6	5609	3937.7
1103.0	1728.2	5	6	25660	1592.6
1106.5	823.6	5	6	5640	2169.3
1108.3	245.8	5	6	5696	1410.2
1108.1	407.1	5	6	5653	1642.6
1107.0	1518.9	5	6	5675	2847.9
1111.5	964.2	5	6	5711	1463.4
1113.0	1802.3	5	6	14328	1764.5
1116.2	2017.1	5	6	5723	1583.2
1123.0	451.6	5	6	5773	2699.9
1128.2	245.6	5	6	5818	3775.9
1128.3	674.8	5	6	5808	3444.3
1132.1	604.6	5	6	5819	2093.7
1138.2	145.8	5	6	5898	1321.1
1140.5	1417.4	5	6	14413	1919.3
1141.7	73.5	5	6	14391	2416.8
1143.1	89.9	5	6	5896	1862.1
1144.3	793.3	5	6	5918	2767.0
1146.9	297.8	5	6	23949	2475.0
1150.8	175.7	5	6	5962	1761.6
1154.6	1586.2	5	6	5994	1779.4
1157.0	1787.0	5	6	6020	2319.9
1159.3	1655.9	5	6	6006	1496.7
1160.8	1946.9	5	6	6023	2686.9
1162.6	300.7	5	6	6029	2130.9
1166.6	435.4	5	6	6100	1991.6
1166.5	1849.1	5	6	6123	1533.3
1174.5	1033.2	5	6	6126	1668.4
1176.0	787.5	5	6	22547	2131.4
1176.3	1836.8	5	6	6158	1335.1
1181.9	1630.8	5	6	6187	1638.9
1184.5	1898.4	5	6	6194	1919.5
1189.0	300.7	5	6	6256	1821.6
1189.1	1584.5	5	6	14565	1487.6
1191.0	1005.8	5	6	6243	1238.8
1199.8	1553.1	5	6	6301	1663.0
1203.5	1687.5	5	6	6278	2439.4
1202.7	1841.7	5	6	6315	2034.3
1204.5	1113.5	5	6	625	2431.7
1206.4	1736.0	5	6	6322	1472.4
1206.0	1789.4	5	6	24017	3989.9
1208.4	1670.8	5	6	6357	1904.9
1209.6	1615.0	5	6	6349	1625.1
1214.8	1981.3	5	6	6364	1581.3
1216.0	1848.8	5	6	6386	2398.5
1217.6	1825.3	5	6	6441	6514.3
1220.3	1415.8	5	6	6425	1534.9
1221.1	1639.3	5	6	653	1942.8
1222.0	1819.9	5	6	6441	1733.3
1223.6	1911.6	5	6	6465	2672.3
1227.1	1984.3	5	6	6509	2240.1
1238.4	1885.5	5	6	14723	1651.3
1244.7	1604.8	5	6	6573	2417.0
1245.7	1901.7	5	6	24086	1920.0
1254.8	230.3	5	6	6628	2761.7
1254.2	975.3	5	6	6621	1910.6
1256.0	320.2	5	6	24115	3479.0
1255.4	1596.1	5	6	14747	2236.5
1255.5	274.5	5	6	25262	2361.4
1258.7	737.6	5	6	6711	1250.4
1259.9	1359.7	5	6	6688	2284.8
1269.3	345.8	5	6	6761	1523.5
1273.1	939.4	5	6	6764	2013.0
1276.2	1884.5	5	6	6809	3427.4
1282.9	1372.4	5	6	6820	1452.1
1285.5	353.6	5	6	6885	2002.6
1291.4	638.3	5	6	6864	1251.2
1293.6	1087.5	5	6	6908	1950.4
1303.7	583.0	5	6	6965	2156.9
1308.4	1113.7	5	6	7023	1329.6
1307.6	1836.4	5	6	7011	2565.6
1309.5	1596.8	5	6	7043	2022.4
1310.1	496.8	5	6	7001	1567.5
1310.9	297.0	5	6	7048	1740.8
1311.1	1217.5	5	6	7025	1410.3
1313.4	2018.0	5	6	7036	1733.4
1314.4	1595.8	5	6	7043	1608.1
1316.1	825.7	5	6	7073	1912.1
1319.8	762.7	5	6	14973	1497.2
1321.1	438.0	5	6	7100	2457.2
1320.6	626.3	5	6	14978	1634.8
1321.8	1543.8	5	6	25284	1520.9
1323.2	634.8	5	6	7129	2002.9
1328.4	1909.5	5	6	18959	3085.2
1331.1	928.2	5	6	7209	1322.8
1333.9	1563.0	5	6	25290	1563.7
1339.4	1319.2	5	6	24238	1592.4
1339.9	1781.2	5	6	15033	2802.7
1343.7	872.3	5	6	7288	1718.8
1345.6	2001.1	5	6	7331	1708.1
1348.9	358.9	5	6	7343	1471.7
1355.5	726.6	5	6	7394	2176.7
1354.9	1178.0	5	6	7413	1568.0
1360.8	1145.2	5	6	7446	1218.0
1362.3	1117.6	5	6	24274	1731.9
1365.9	1674.7	5	6	7463	3206.9
1367.5	780.5	5	6	7481	2327.5
1367.7	533.5	5	6	7467	2027.0
1368.0	576.0	5	6	7480	1548.8
1368.2	1365.0	5	6	7496	823.3
1370.9	548.7	5	6	7513	4285.6
1382.1	1802.6	5	6	7630	4040.5
1382.9	409.6	5	6	24304	1816.0
1385.7	173.8	5	6	7562	2042.2
1406.2	250.8	5	6	7762	1845.6
1411.0	1232.2	5	6	7788	1608.5
1421.3	387.6	5	6	7848	2610.9
1422.3	1902.3	5	6	7844	1483.6
1427.1	1751.8	5	6	15319	1699.9
1430.6	1824.2	5	6	7909	2202.4
1444.0	1272.0	5	6	7993	1714.6
1448.3	716.0	5	6	8032	1309.1
1452.2	1723.1	5	6	8055	2474.4
1454.8	835.2	5	6	8070	2245.1
1456.0	389.6	5	6	8050	1642.2
1457.7	1580.1	5	6	24427	2218.4
1460.2	1565.8	5	6	8080	1257.5
1461.5	1805.5	5	6	8090	1864.3
1464.8	690.4	5	6	8105	2284.4
1468.2	1753.3	5	6	8140	1678.2
1476.3	1337.7	5	6	8178	3481.6
1479.3	1762.5	5	6	8210	2102.7
1483.4	1022.2	5	6	8225	2309.2
1487.0	518.0	5	6	8278	2644.3
1488.3	702.9	5	6	8260	3126.2
1491.2	758.5	5	6	8301	2257.1
1496.7	1243.2	5	6	8337	2469.3
1499.8	499.0	5	6	8344	2477.7
1503.0	372.5	5	6	8343	3386.0
1501.5	1379.3	5	6	8383	1210.2
1506.0	1691.3	5	6	8397	1842.5
1509.4	522.6	5	6	8407	1953.2
1514.5	1036.6	5	6	8445	3387.3
1523.6	126.2	5	6	8517	1558.6
1523.9	1483.3	5	6	8475	2720.6
1530.0	363.4	5	6	8553	2850.5
1532.9	761.4	5	6	8556	1532.2
1535.6	566.9	5	6	8565	3567.0
1540.1	1810.1	5	6	8608	1818.7
1540.5	518.9	5	6	8626	1987.5
1541.6	556.9	5	6	906	1184.6
1541.9	1262.7	5	6	8621	2233.3
1544.3	1475.6	5	6	15719	1717.1
1545.3	941.7	5	6	921	4573.7
1547.8	1513.7	5	6	8653	1325.6
1560.0	556.6	5	6	8695	2072.0
1561.8	1232.4	5	6	8740	3248.2
1568.5	1707.6	5	6	8736	1547.0
1569.2	1290.7	5	6	8785	1710.8
1583.8	909.9	5	6	8867	2637.3
1591.7	1426.8	5	6	8921	2994.6
1599.9	1761.1	5	6	24595	1325.7
1606.6	1731.3	5	6	9013	2712.6
1611.1	1917.9	5	6	9020	2534.1
1614.7	1563.4	5	6	9061	2556.2
1621.3	977.0	5	6	9085	2270.5
1622.9	1041.4	5	6	9119	2226.8
1626.2	1290.0	5	6	15991	3018.2
1628.4	1684.0	5	6	9155	1370.1
1633.0	1495.3	5	6	9160	3740.8
1635.8	1937.9	5	6	9196	2305.5
1642.9	1406.0	5	6	16037	2061.2
1644.5	1446.7	5	6	9258	2503.2
1662.0	1501.9	5	6	24627	2373.4
1687.1	1864.6	5	6	16157	2329.1
1691.3	562.3	5	6	24634	3468.2
1697.3	2034.8	5	6	9508	1874.6
1707.4	1435.2	5	6	9547	2784.8
1710.8	1244.1	5	6	9555	1972.6
1714.8	769.9	5	6	9560	2549.5
1718.6	1718.5	5	6	9594	1906.0
1723.8	1510.4	5	6	24651	1398.4
1731.2	802.6	5	6	9633	1219.0
1735.6	765.9	5	6	24654	2748.6
1741.3	579.5	5	6	9718	1395.2
1741.3	1603.5	5	6	9716	2045.5
1742.8	1630.6	5	6	9698	1833.3
1743.8	1568.1	5	6	24671	1318.4
1749.3	1134.1	5	6	9746	2479.2
1756.0	771.8	5	6	9775	1944.7
1758.1	221.0	5	6	9798	1665.0
1758.6	947.7	5	6	9795	1519.9
1761.2	1940.9	5	6	9801	2255.7
1764.0	782.1	5	6	9821	2076.6
1773.3	817.3	5	6	9883	1246.3
1777.3	1054.4	5	6	9905	1660.2
1779.7	1904.8	5	6	9903	2841.8
1781.3	1563.5	5	6	9913	1943.3
1782.8	1548.5	5	6	9937	1984.7
1784.0	951.2	5	6	25745	1735.3
1784.9	358.0	5	6	9954	1447.1
1787.0	660.8	5	6	9948	2476.0
1787.6	1489.7	5	6	24698	1612.3
1787.9	1763.5	5	6	9959	2457.3
1801.0	267.7	5	6	24716	1362.2
1803.9	108.5	5	6	10019	2099.6
1807.4	1670.8	5	6	10021	2337.1
1816.7	685.7	5	6	10069	1434.9
1823.2	655.8	5	6	10108	1503.9
1822.8	1490.0	5	6	10095	1427.0
1827.2	620.6	5	6	10138	1698.1
1827.4	1679.2	5	6	10135	1522.5
1835.4	667.7	5	6	10158	1229.8
1848.2	1767.6	5	6	10211	2121.8
1859.3	684.7	5	6	10258	1970.3
1859.8	1504.0	5	6	10248	2712.1
1862.8	699.2	5	6	10278	2208.4
1878.3	1838.2	5	6	10331	2369.3
1880.8	644.7	5	6	10351	1483.1
1885.2	281.9	5	6	10367	1438.9
1889.5	1175.6	5	6	10375	2111.5
1891.2	1784.9	5	6	10399	3285.3
1892.3	859.0	5	6	10410	1876.3
1905.2	183.0	5	6	10475	3004.8
1908.0	466.2	5	6	10492	1994.4
1910.1	1115.9	5	6	10510	1596.6
1909.7	1420.0	5	6	10489	1699.9
1912.7	1276.2	5	6	10515	2216.7
1916.1	476.6	5	6	10523	2702.6
1917.4	1042.7	5	6	17081	1599.4
1919.2	1220.0	5	6	1039	1927.4
1920.5	451.7	5	6	10545	2072.5
1920.8	1529.9	5	6	10558	1811.2
1930.5	1731.8	5	6	10587	2006.2
1935.5	1535.8	5	6	10622	2072.0
1944.0	1681.3	5	6	10642	2199.3
1947.2	1477.0	5	6	10679	2910.0
1947.9	659.9	5	6	10665	3571.1
1957.6	1731.1	5	6	10747	1622.5
1959.5	1283.3	5	6	10714	2517.8
1958.9	1310.2	5	6	10704	2162.3
1960.8	1019.3	5	6	10718	2241.0
1962.8	1727.0	5	6	10747	3647.8
1964.0	1031.5	5	6	10690	1770.9
1966.9	1214.3	5	6	10750	1439.6
1984.8	151.9	5	6	10822	1344.8
1984.8	1835.8	5	6	17350	2409.3
1988.0	1659.1	5	6	10837	1421.5
1988.0	1671.8	5	6	10838	2294.3
1991.7	791.2	5	6	10852	1506.6
1998.7	822.9	5	6	10870	2205.8
2000.3	1371.2	5	6	10891	1962.1
2003.9	633.2	5	6	10902	1750.2
2006.9	1445.1	5	6	10923	2767.0
2013.5	702.1	5	6	10941	3180.2
2016.0	1013.1	5	6	24879	2358.4
2017.6	989.2	5	6	24903	2540.5
2017.6	243.5	5	6	17505	2060.5
2033.3	604.3	5	6	11003	4312.8
2039.2	1800.6	5	6	24965	2225.7
2041.1	648.4	5	6	11051	4188.8
2042.7	1838.5	5	6	24961	9667.2
1461.0	848.7	6	6	8084	2007.7
950.4	1833.5	6	6	4707	5128.0
58.0	992.0	6	6	1137	1963.7
74.9	884.8	6	6	22940	3257.8
76.7	1372.8	6	6	1169	2966.9
113.7	1306.1	6	6	1245	2773.6
146.3	1036.5	6	6	1341	3430.8
174.5	1317.0	6	6	22995	4173.2
183.8	1046.3	6	6	1450	2073.6
184.9	1218.1	6	6	1452	3537.1
184.5	1416.2	6	6	1438	2029.8
189.3	1028.4	6	6	1433	2469.9
193.8	1655.2	6	6	23007	2820.2
206.5	1392.7	6	6	23010	2163.9
241.8	1379.1	6	6	1630	1744.4
329.5	1347.0	6	6	25045	2464.1
354.4	1860.0	6	6	2085	2077.6
453.9	795.0	6	6	2440	2757.1
466.4	1971.5	6	6	2518	2418.2
469.4	948.1	6	6	23355	1633.7
473.0	793.1	6	6	2540	3766.2
499.8	429.2	6	6	2588	2473.9
524.5	785.1	6	6	23423	2727.6
559.0	733.7	6	6	2856	3106.8
573.1	1004.1	6	6	2913	4666.2
585.0	1005.2	6	6	2967	1494.0
594.1	242.6	6	6	2991	2201.0
618.9	1409.9	6	6	3135	1690.4
657.5	808.8	6	6	3344	3967.5
658.3	1372.5	6	6	3335	1747.2
685.0	1111.5	6	6	3439	5388.7
688.7	669.6	6	6	3452	2329.3
747.9	1525.7	6	6	3741	2224.4
778.9	463.6	6	6	3894	2926.8
809.6	411.9	6	6	4059	2507.5
853.0	840.8	6	6	23667	3197.6
870.3	512.6	6	6	18474	2065.2
908.8	900.8	6	6	22444	3115.5
983.4	1587.0	6	6	4905	2199.8
1052.7	1719.6	6	6	5384	2153.6
1108.2	1089.4	6	6	535	3169.5
1121.5	1560.3	6	6	22528	2810.4
1274.5	1981.9	6	6	6744	1665.5
1295.6	352.6	6	6	6919	2266.2
1377.9	878.1	6	6	7580	2670.7
1403.2	832.2	6	6	7707	3209.7
1416.7	555.8	6	6	7828	2512.6
1443.9	1667.7	6	6	7953	2926.8
1505.1	2027.2	6	6	8374	2082.2
1526.4	1778.6	6	6	8506	2640.3
1541.2	1934.8	6	6	15724	2758.8
1544.5	1404.9	6	6	8647	2550.6
1576.6	1945.0	6	6	8814	2643.8
1609.9	1832.5	6	6	9063	3882.6
1619.7	724.2	6	6	9083	2924.2
1704.7	1835.9	6	6	9542	3730.8
1706.8	1849.0	6	6	9556	4657.4
1708.2	1532.0	6	6	24650	2662.9
1728.2	1776.7	6	6	9636	3086.8
1739.0	1669.5	6	6	9687	2565.3
1856.7	654.3	6	6	10246	3341.7
1861.5	915.5	6	6	10264	3031.0
1880.3	1086.0	6	6	10344	2797.2
1881.8	1373.2	6	6	10345	3006.7
1887.5	666.7	6	6	10369	1892.9
2003.2	911.0	6	6	10882	2474.9
46.9	792.3	6	6	1140	1321.5
57.1	1740.9	6	6	1146	1022.7
66.2	1290.6	6	6	1168	1933.4
81.4	299.5	6	6	1192	2633.3
80.6	1704.6	6	6	1170	1586.2
89.8	915.4	6	6	22960	1950.6
130.1	973.5	6	6	1293	2530.5
141.4	1240.0	6	6	1305	4252.7
152.9	1985.5	6	6	1354	2923.4
161.2	1261.0	6	6	11502	2746.3
166.2	832.6	6	6	23005	1725.7
167.6	1101.2	6	6	1390	2220.3
169.9	1387.0	6	6	1399	2600.0
172.4	1916.4	6	6	1403	1226.8
177.7	1328.1	6	6	25019	2148.9
183.6	1387.6	6	6	1430	1512.5
185.7	935.9	6	6	11650	1462.4
189.2	990.4	6	6	1460	2440.1
218.6	1312.2	6	6	1553	2203.3
248.4	1346.5	6	6	1613	1677.1
253.7	1746.4	6	6	1684	2585.8
255.2	453.1	6	6	1687	2698.4
271.0	297.0	6	6	1729	3680.2
271.8	651.2	6	6	11984	1788.7
283.2	1870.7	6	6	1794	2072.7
303.5	557.1	6	6	1858	1582.8
344.8	1706.2	6	6	23156	2489.5
359.9	1226.5	6	6	12331	951.4
360.8	1354.5	6	6	2115	1857.2
368.1	1334.4	6	6	23228	2489.5
372.4	363.4	6	6	2172	3156.6
375.4	464.3	6	6	2173	2149.2
376.0	1254.5	6	6	18053	2562.3
388.8	2021.9	6	6	12433	1419.4
394.1	1851.3	6	6	12438	1734.2
409.9	1720.2	6	6	22178	1450.0
420.3	1781.0	6	6	2344	1383.2
422.0	1177.1	6	6	2349	2157.6
426.6	1012.0	6	6	12528	2325.3
432.4	1719.9	6	6	2401	1300.9
436.3	940.8	6	6	23329	1617.0
454.3	960.0	6	6	2468	3231.2
455.5	1246.0	6	6	2496	1885.1
458.5	955.1	6	6	2468	3609.4
464.6	1221.8	6	6	25111	2089.8
474.5	1153.5	6	6	2526	1299.7
475.0	853.4	6	6	2541	1520.5
526.0	2015.2	6	6	23410	3374.6
526.7	1638.0	6	6	2748	1484.1
539.7	2029.3	6	6	25617	1346.6
578.5	739.8	6	6	113	1476.1
609.6	272.3	6	6	3104	2331.4
619.1	1042.6	6	6	3148	1716.1
643.9	1124.7	6	6	3307	1549.4
648.1	1631.5	6	6	3286	1657.7
656.0	1029.0	6	6	3327	6407.9
671.9	1275.0	6	6	25153	2052.0
674.7	760.9	6	6	191	1519.5
677.5	1776.2	6	6	3421	3158.9
680.7	1336.8	6	6	3428	2272.3
689.0	1995.4	6	6	3465	1648.6
691.5	1444.0	6	6	3491	2822.2
695.0	1113.8	6	6	3474	1268.6
697.1	1442.2	6	6	13265	2421.9
697.6	322.0	6	6	3503	2151.1
720.1	1487.2	6	6	3588	3418.9
724.8	804.8	6	6	3663	1927.4
732.7	51.8	6	6	3675	3340.4
765.0	1180.7	6	6	13441	2452.0
807.4	1731.1	6	6	4032	1742.3
857.7	647.2	6	6	4283	2027.7
893.0	1155.2	6	6	4453	3485.1
915.3	2003.7	6	6	23762	1447.3
931.7	1577.8	6	6	4625	2208.5
938.4	382.4	6	6	4701	2238.9
947.6	891.4	6	6	22468	1974.5
983.8	1385.9	6	6	4927	1553.1
998.1	1901.3	6	6	5026	1293.1
1013.6	1989.9	6	6	5151	1798.8
1073.9	1918.9	6	6	5458	1695.9
1077.7	1066.4	6	6	511	1639.8
1213.8	1692.1	6	6	6413	1825.9
1215.6	645.8	6	6	6372	2332.5
1215.4	1055.2	6	6	18827	2825.9
1222.4	879.1	6	6	649	1831.3
1230.3	996.2	6	6	6474	2038.3
1256.9	422.9	6	6	6659	1448.0
1259.3	1391.1	6	6	6623	2283.2
1313.8	566.1	6	6	7057	1724.4
1325.1	1701.0	6	6	7110	4056.3
1326.7	1311.6	6	6	14996	1235.8
1326.6	1496.4	6	6	24227	1069.9
1340.3	1645.6	6	6	778	1662.6
1349.5	1251.8	6	6	7350	1916.5
1353.9	1915.0	6	6	7356	1337.3
1374.2	1017.9	6	6	7528	2394.1
1388.0	1241.9	6	6	7649	2143.2
1390.2	574.7	6	6	24338	3037.6
1392.1	1893.8	6	6	15212	1445.0
1399.0	1836.2	6	6	822	3026.3
1438.1	345.6	6	6	24400	2013.8
1456.2	1819.8	6	6	8099	1425.4
1488.9	554.2	6	6	15548	1988.4
1498.9	1978.6	6	6	8333	2062.5
1500.2	1675.6	6	6	8372	2706.8
1525.4	1311.1	6	6	8495	2000.9
1551.8	1242.8	6	6	8665	1582.0
1562.0	1710.8	6	6	8736	1476.6
1599.0	1768.6	6	6	24595	1413.6
1626.9	693.7	6	6	24608	1535.2
1638.6	1875.5	6	6	9216	1553.0
1642.1	1923.0	6	6	9217	1864.3
1658.0	225.6	6	6	9285	1982.1
1715.8	1947.5	6	6	9583	2191.4
1716.8	1768.0	6	6	9581	1937.8
1723.2	1817.0	6	6	9612	1686.2
1723.9	1441.3	6	6	9605	1936.3
1730.6	1543.2	6	6	9640	2043.7
1730.0	1629.2	6	6	16307	2325.0
1731.5	2002.4	6	6	9647	1978.2
1741.0	774.0	6	6	9690	1956.6
1771.1	1563.3	6	6	16488	1671.5
1788.9	633.6	6	6	9947	1858.0
1807.4	262.7	6	6	24716	1558.1
1855.0	1909.0	6	6	10237	1343.3
1859.3	1731.7	6	6	10242	2715.6
1875.1	1500.2	6	6	10321	1947.9
1885.9	1667.5	6	6	10379	1764.5
1903.6	183.7	6	6	10475	2399.5
1923.0	1575.8	6	6	10564	1726.5
1925.1	1198.3	6	6	10569	2161.4
1929.8	1006.4	6	6	10604	1856.1
1946.0	1705.8	6	6	10652	1257.1
1950.3	1655.2	6	6	10659	1394.2
1957.2	1891.2	6	6	10695	2152.7
1968.8	894.2	6	6	10735	1621.4
1975.6	1757.8	6	6	10786	2326.2
1985.6	713.4	6	6	24849	2249.8
14.1	1977.6	6	6	11102	2583.2
53.1	882.6	6	6	22917	1867.0
56.5	1287.3	6	6	11239	4440.2
61.2	1752.7	6	6	11246	2571.5
126.4	1321.5	6	6	11440	3680.0
165.3	1334.0	6	6	11585	2469.6
186.2	1343.4	6	6	11665	2797.4
186.0	1897.1	6	6	11639	2036.9
196.9	1007.6	6	6	20	1849.7
206.3	1022.2	6	6	11734	3089.8
238.2	265.1	6	6	11882	2162.5
276.6	1795.2	6	6	12017	2658.5
280.0	643.3	6	6	25034	1878.9
306.7	2023.6	6	6	12151	2885.8
367.3	1259.1	6	6	23213	1544.5
375.5	1939.7	6	6	12387	3095.4
389.0	597.6	6	6	12430	3964.0
402.8	408.9	6	6	2270	2592.3
406.6	1349.3	6	6	12471	3028.7
414.5	109.6	6	6	12480	4019.8
437.8	1813.5	6	6	25104	3746.5
450.3	919.2	6	6	12590	4601.9
457.1	1350.4	6	6	12618	2390.2
477.1	752.3	6	6	12679	2901.8
510.7	1891.1	6	6	2656	1627.2
519.8	1885.1	6	6	25117	2476.5
523.4	1258.4	6	6	25119	4611.9
561.3	1236.5	6	6	12899	1874.7
566.5	1545.2	6	6	12912	3657.6
594.9	539.3	6	6	12988	2905.8
604.3	1187.8	6	6	13015	2345.4
606.8	1519.9	6	6	23534	3899.9
623.7	469.1	6	6	13066	2827.4
628.2	1588.9	6	6	13086	2443.9
661.8	1753.5	6	6	13186	3576.7
668.0	1019.3	6	6	13197	2539.8
688.4	1373.0	6	6	13244	1904.0
716.5	1538.5	6	6	221	2988.5
740.9	763.8	6	6	13385	1857.4
821.0	1113.4	6	6	18436	2544.1
862.7	528.2	6	6	13679	2183.3
1059.9	1620.0	6	6	5420	1359.1
1077.0	1558.7	6	6	23866	2516.7
1090.4	1898.0	6	6	14264	3639.7
1122.6	1660.5	6	6	23911	1947.3
1153.9	248.3	6	6	14453	2213.9
1176.9	1523.8	6	6	14516	1958.5
1243.0	1443.2	6	6	14744	1567.8
1267.2	1614.4	6	6	14808	2227.4
1354.6	1742.0	6	6	7383	2017.1
1359.8	157.1	6	6	15112	3787.1
1400.2	739.0	6	6	7700	2799.2
1404.0	1779.5	6	6	7770	3907.0
1565.0	392.6	6	6	15810	3847.3
1610.4	1276.0	6	6	15948	5610.2
1618.8	1428.1	6	6	9051	3578.3
1632.0	252.6	6	6	16017	3687.5
1680.0	1887.3	6	6	16143	3620.6
1689.8	1931.0	6	6	16173	3490.1
1788.0	208.6	6	6	16567	3789.2
1797.9	244.8	6	6	19434	3576.4
1808.1	1888.9	6	6	16636	4372.7
1838.8	249.6	6	6	16759	2154.2
1866.7	1180.4	6	6	24757	2740.1
1911.8	380.5	6	6	17049	3441.5
1926.5	1342.6	6	6	24793	2322.8
1941.9	1469.0	6	6	17170	2736.2
1942.2	1659.4	6	6	17171	2198.2
1982.2	1305.6	6	6	17353	2147.8
2011.3	982.8	6	6	24905	3380.6
28.7	1899.6	6	6	11143	1694.1
56.4	956.1	6	6	11233	1982.9
76.9	1505.0	6	6	11278	2069.4
78.8	560.6	6	6	11298	1734.4
84.8	835.8	6	6	11318	1119.0
89.9	1208.1	6	6	11316	1818.7
92.7	1706.6	6	6	11327	2304.7
112.9	1765.7	6	6	1239	3335.5
129.0	896.8	6	6	1289	1670.4
131.4	1513.3	6	6	19762	2475.7
141.5	1248.2	6	6	11502	1501.3
143.6	1259.2	6	6	11495	2545.9
148.1	684.0	6	6	11505	1296.6
153.1	1974.8	6	6	11543	1441.9
157.7	1051.5	6	6	17810	1272.3
162.0	1344.1	6	6	11572	1112.6
171.1	1225.6	6	6	1373	1745.7
180.4	1981.0	6	6	11623	3523.1
190.6	2003.5	6	6	11671	2390.7
198.8	508.1	6	6	11706	3654.9
204.0	1725.7	6	6	11716	2704.0
209.7	1345.7	6	6	17864	1727.9
245.1	1533.9	6	6	1609	1396.6
252.9	765.2	6	6	11909	1411.4
270.7	1314.4	6	6	11993	1054.0
276.7	1998.8	6	6	12018	1719.8
282.2	1493.7	6	6	12031	2468.3
305.2	1699.6	6	6	23082	1431.8
309.1	1692.0	6	6	12148	2884.0
319.2	384.2	6	6	23094	1239.4
346.1	1842.0	6	6	12281	1842.6
353.8	1376.7	6	6	18034	1690.1
359.4	1832.2	6	6	12309	1719.9
363.5	1010.0	6	6	12340	2092.0
367.3	1912.1	6	6	12366	1438.5
371.0	456.2	6	6	12361	3143.1
377.3	975.2	6	6	23173	1932.9
377.7	1985.8	6	6	12383	1720.6
410.1	551.9	6	6	12477	1904.7
427.4	806.7	6	6	12534	2737.4
452.0	1523.3	6	6	12583	2299.6
454.1	1930.9	6	6	12600	1997.0
457.3	216.4	6	6	12605	2177.1
456.7	1284.6	6	6	12611	2657.0
466.6	1123.1	6	6	12647	2854.0
466.0	1261.8	6	6	12638	2381.1
467.0	868.1	6	6	12641	2870.1
475.8	837.9	6	6	2559	1410.2
478.1	1596.6	6	6	2551	2409.0
484.9	1931.5	6	6	12719	2016.7
486.9	1575.5	6	6	18149	3524.8
488.2	1354.9	6	6	2576	2252.6
492.2	135.6	6	6	12738	1540.2
496.6	1717.0	6	6	2603	2104.2
504.4	956.8	6	6	22205	2173.5
528.0	1619.0	6	6	12811	2755.1
532.0	1661.8	6	6	2775	2050.1
538.5	1630.3	6	6	18192	4737.3
546.1	1948.4	6	6	12853	1861.4
546.8	1259.0	6	6	12852	1510.6
555.0	1203.9	6	6	12878	1557.6
558.1	1674.2	6	6	12884	2501.7
561.5	1704.4	6	6	12898	2318.4
568.1	1205.6	6	6	12909	2212.7
575.3	1339.8	6	6	23505	1192.9
576.5	1179.0	6	6	12935	1628.8
575.8	1556.9	6	6	12915	3005.4
593.1	1636.8	6	6	3018	1750.0
603.4	2029.9	6	6	13008	2019.0
607.2	1776.1	6	6	13020	3274.7
612.2	435.4	6	6	13048	2923.0
616.0	1117.8	6	6	23541	1670.5
616.6	1785.9	6	6	13064	2188.0
617.6	1956.5	6	6	13056	1310.4
643.5	1790.0	6	6	13125	2084.7
647.1	1436.7	6	6	23577	1490.4
647.9	681.1	6	6	13148	2446.0
656.6	1792.9	6	6	13187	1995.6
668.4	1969.1	6	6	13196	1707.8
694.8	1283.0	6	6	13255	2393.2
731.9	370.3	6	6	18366	1630.3
736.0	1534.1	6	6	3682	2259.9
822.9	1582.2	6	6	4087	2260.1
826.2	34.8	6	6	13607	2135.1
841.7	1912.6	6	6	13631	1428.2
851.2	726.0	6	6	13660	1192.2
860.6	948.0	6	6	22405	2741.0
869.9	1767.3	6	6	13693	2376.0
880.1	1511.1	6	6	13717	3701.3
900.7	1864.7	6	6	13766	1909.6
902.1	1600.6	6	6	13772	2858.0
919.4	1423.8	6	6	13820	1656.9
936.2	18.9	6	6	13859	2930.5
948.3	1434.9	6	6	4759	1878.2
960.4	1770.3	6	6	13921	1863.9
962.9	1477.0	6	6	13937	1460.8
971.4	251.6	6	6	18561	2735.9
993.6	1635.3	6	6	14007	1445.2
993.7	2001.1	6	6	14008	1360.8
1004.7	285.1	6	6	18596	2126.1
1021.4	2006.8	6	6	5232	1340.3
1028.0	1746.0	6	6	14088	2444.7
1032.3	1284.3	6	6	5281	2258.7
1035.3	609.6	6	6	5274	1804.9
1046.4	889.5	6	6	5333	2018.3
1097.1	113.3	6	6	14281	1762.7
1097.8	1971.4	6	6	14287	1568.0
1111.9	2037.7	6	6	14322	1974.9
1128.6	1567.0	6	6	14374	2208.0
1138.7	612.9	6	6	14400	3331.0
1142.5	1294.1	6	6	14416	1509.2
1153.0	1578.5	6	6	14429	1651.6
1162.8	103.0	6	6	14476	1984.4
1191.7	1197.7	6	6	6251	1854.3
1246.0	1978.5	6	6	14755	2311.4
1248.7	209.6	6	6	14763	2439.5
1258.7	622.4	6	6	18872	1690.0
1266.2	1040.9	6	6	6765	1997.7
1275.0	1856.2	6	6	14832	3179.9
1277.8	1556.8	6	6	14836	2111.5
1279.0	612.3	6	6	6835	1524.3
1294.1	228.4	6	6	14890	3251.2
1299.1	1097.3	6	6	6951	2417.1
1301.3	1791.9	6	6	14915	1938.6
1342.1	589.1	6	6	15066	1846.9
1350.9	1939.8	6	6	15089	1794.3
1355.7	818.7	6	6	7418	1609.5
1359.2	194.8	6	6	15094	1338.8
1376.3	1997.6	6	6	15168	1861.2
1384.3	1942.4	6	6	15196	2873.1
1392.5	2017.4	6	6	15222	1927.9
1396.8	208.9	6	6	15231	1333.9
1406.7	1996.1	6	6	15227	1890.4
1410.3	1435.2	6	6	25314	2159.2
1415.2	1041.5	6	6	15301	2449.0
1417.2	1432.4	6	6	19073	2367.7
1419.4	1998.5	6	6	15300	1781.0
1426.1	1313.1	6	6	15349	5151.4
1433.0	689.5	6	6	15355	1456.6
1444.8	31.2	6	6	15399	1443.7
1466.6	852.0	6	6	15474	2229.8
1474.6	495.1	6	6	15493	1529.2
1478.9	791.0	6	6	8255	1980.2
1479.1	2020.1	6	6	15512	1538.0
1505.0	873.0	6	6	15607	3616.5
1509.7	211.4	6	6	15617	2330.0
1513.7	616.6	6	6	15638	2586.6
1525.8	1787.8	6	6	25383	2705.9
1543.7	319.1	6	6	15738	1864.9
1546.8	1088.3	6	6	15749	2608.0
1552.7	1950.0	6	6	15761	1548.9
1559.1	483.0	6	6	15781	2887.4
1577.6	536.9	6	6	19231	2420.0
1592.1	1587.5	6	6	15885	2884.9
1624.3	1870.8	6	6	15971	1198.8
1626.1	265.5	6	6	15990	1383.7
1655.9	1738.1	6	6	9299	2554.6
1660.7	2024.6	6	6	9313	2820.2
1673.0	1849.9	6	6	19315	3075.2
1674.8	22.7	6	6	20335	2051.9
1698.2	1628.2	6	6	16205	3092.6
1708.1	1961.4	6	6	16229	2248.8
1712.8	1192.9	6	6	16254	2215.1
1718.2	1574.0	6	6	16274	1410.7
1748.7	1059.8	6	6	16385	1911.3
1751.3	432.9	6	6	16416	3090.3
1760.4	1563.5	6	6	16441	1624.5
1765.2	1549.7	6	6	16452	4208.2
1767.9	196.4	6	6	16463	2451.2
1770.7	1996.9	6	6	16472	2742.7
1782.3	1754.3	6	6	16542	1936.2
1790.3	2022.3	6	6	16573	2370.9
1794.8	229.5	6	6	16604	1737.8
1801.7	985.1	6	6	10044	2199.2
1817.3	1690.5	6	6	16672	1812.8
1818.1	994.4	6	6	10093	1912.0
1826.1	1434.0	6	6	10125	1450.4
1831.2	685.8	6	6	16724	2889.1
1836.9	1745.1	6	6	16755	1560.6
1840.7	1409.6	6	6	19477	1473.8
1876.0	1529.3	6	6	16876	1026.2
1880.5	114.3	6	6	16917	2184.8
1886.3	1129.9	6	6	16948	1866.9
1891.5	1100.8	6	6	16976	3715.4
1894.3	879.2	6	6	16974	1851.1
1895.7	885.6	6	6	16974	2043.8
1911.3	635.9	6	6	17061	2355.7
1915.1	640.5	6	6	17061	5055.8
1916.0	676.7	6	6	17079	2623.6
1917.2	1101.1	6	6	17092	1501.4
1932.9	456.1	6	6	17133	2134.4
1939.1	1115.6	6	6	17163	2043.1
1941.5	1442.0	6	6	17186	1526.5
1952.6	1162.0	6	6	10725	2274.5
1960.0	2025.0	6	6	17258	5647.2
1970.4	387.8	6	6	17310	6208.0
1983.0	855.9	6	6	17365	3290.5
1985.9	825.3	6	6	17376	1894.4
1986.6	1943.0	6	6	17366	3045.9
1987.4	1360.8	6	6	17370	2613.1
1990.1	1648.5	6	6	10878	1726.7
2003.5	91.0	6	6	19636	2595.0
2006.3	789.3	6	6	17484	3045.5
2007.0	1268.5	6	6	17472	2052.2
2007.7	1727.1	6	6	17487	2352.1
2015.6	1654.1	6	6	24891	1530.4
2019.7	348.3	6	6	17543	4966.1
2022.2	367.3	6	6	17544	2303.2
2026.0	1657.9	6	6	17556	3817.2
2027.9	1723.7	6	6	17571	2288.7
2034.5	616.0	6	6	17603	2147.1
2037.3	1091.4	6	6	17621	2637.2
1139.0	1147.7	7	6	5856	2700.5
35.6	2037.2	7	6	11162	2260.2
58.9	886.3	7	6	22941	4202.8
169.6	1735.2	7	6	11587	5049.0
189.6	1396.2	7	6	17852	2883.4
282.3	617.1	7	6	17950	2167.0
311.1	1754.1	7	6	1889	4847.5
333.9	1395.2	7	6	12245	4172.9
464.9	2003.9	7	6	12646	3184.9
570.0	740.2	7	6	113	1984.3
613.9	450.8	7	6	3157	2872.9
651.9	1638.9	7	6	13166	2338.6
662.1	1604.4	7	6	3361	3457.9
698.3	1410.1	7	6	3528	3372.0
725.6	1262.5	7	6	3673	3106.0
817.7	1684.8	7	6	4110	2765.9
865.5	502.1	7	6	13685	3659.6
897.8	260.7	7	6	357	2379.4
912.2	1927.4	7	6	23761	4947.5
923.4	1905.9	7	6	4596	2721.3
955.7	325.3	7	6	13907	4820.8
977.1	206.2	7	6	13965	2504.2
993.3	1429.3	7	6	13998	2296.9
1190.0	1999.6	7	6	14578	2811.7
1239.9	312.3	7	6	6499	2429.6
1281.6	1485.8	7	6	6847	4830.9
1297.3	1175.7	7	6	6932	3190.1
1337.9	1910.0	7	6	15028	2778.8
1386.7	1536.7	7	6	7656	2399.9
1388.1	738.5	7	6	7626	3293.2
1481.6	1372.2	7	6	15537	2961.6
1519.6	778.8	7	6	8500	2257.5
1582.1	1079.9	7	6	15854	3333.9
1628.7	556.0	7	6	9106	2762.8
1630.0	865.9	7	6	16008	2665.9
1794.8	644.1	7	6	9997	1945.7
1844.5	1391.1	7	6	24751	3840.4
1909.8	203.4	7	6	17057	2903.9
74.2	289.9	7	6	11273	1794.3
97.2	639.3	7	6	11349	2016.3
101.0	1164.6	7	6	11384	4029.4
118.5	1731.0	7	6	11417	2618.1
126.8	1237.3	7	6	1297	2189.7
129.8	1538.6	7	6	1295	2737.0
133.7	1207.2	7	6	11462	2669.7
142.6	1270.2	7	6	1310	1375.8
217.1	1412.4	7	6	11816	1761.0
229.0	1384.6	7	6	23026	2607.4
238.2	550.1	7	6	17907	2125.7
239.7	1385.1	7	6	1606	2071.4
254.5	775.4	7	6	11940	1708.4
268.1	1165.4	7	6	23058	2397.6
286.1	338.3	7	6	1789	2015.3
326.3	1352.8	7	6	23132	1897.7
339.0	946.2	7	6	22140	1197.0
387.5	1817.8	7	6	23259	1835.3
400.3	1345.5	7	6	12471	2314.4
437.1	1214.4	7	6	25601	1638.7
448.8	1239.2	7	6	2452	1974.2
491.1	868.5	7	6	2615	1422.9
498.9	1194.5	7	6	23391	1561.0
513.3	1931.0	7	6	2712	2195.1
525.8	1213.0	7	6	25121	2869.6
528.0	1630.8	7	6	12816	4616.4
527.8	1937.8	7	6	2743	2438.9
580.1	1646.2	7	6	23517	2765.3
617.0	642.8	7	6	137	2334.7
635.9	1528.8	7	6	148	1688.5
655.5	566.7	7	6	13164	4668.4
677.9	1143.3	7	6	13220	1666.4
683.1	1429.1	7	6	3436	2110.5
689.2	6.2	7	6	3493	3567.8
701.6	280.6	7	6	18349	2962.7
731.2	623.9	7	6	25157	1483.4
742.7	1115.6	7	6	3719	1536.8
745.2	885.2	7	6	22354	2490.4
747.9	276.6	7	6	13405	2025.3
782.9	1024.4	7	6	278	2281.8
800.1	43.2	7	6	284	1744.6
847.3	603.8	7	6	4245	2475.5
855.9	1723.2	7	6	4287	2197.9
865.9	855.5	7	6	22407	2995.2
868.0	1936.6	7	6	4355	2149.8
878.8	533.7	7	6	18482	2460.2
924.7	266.0	7	6	13834	2172.7
1015.5	853.5	7	6	14061	2542.9
1050.7	1925.4	7	6	14162	1354.7
1057.0	1613.5	7	6	5420	2051.8
1085.2	2020.6	7	6	14258	1483.6
1091.4	1586.3	7	6	23889	2667.2
1097.0	1236.1	7	6	22514	2923.7
1153.4	642.0	7	6	23953	3590.5
1163.7	1919.7	7	6	6087	3022.6
1170.2	1028.4	7	6	18786	2306.9
1198.1	1884.0	7	6	14598	2566.4
1216.7	1521.0	7	6	6447	2118.1
1227.8	313.7	7	6	6502	1797.5
1232.8	1848.8	7	6	14708	1419.4
1258.8	226.9	7	6	24135	1667.4
1265.2	1331.8	7	6	22627	1543.3
1268.0	1054.3	7	6	701	1338.0
1272.2	667.3	7	6	6773	2063.5
1272.1	1876.2	7	6	6788	3223.1
1289.5	596.4	7	6	22648	2011.7
1325.9	520.9	7	6	7140	2935.8
1333.4	1009.4	7	6	757	1521.0
1337.1	1479.5	7	6	7220	1581.3
1352.0	1708.3	7	6	7329	1701.3
1378.3	1595.9	7	6	7559	3110.0
1380.8	1243.0	7	6	7552	1480.7
1409.3	1849.7	7	6	15275	2297.9
1427.3	1408.1	7	6	7904	2124.4
1437.3	259.8	7	6	7981	1684.4
1451.1	318.0	7	6	15418	2254.8
1493.2	1580.9	7	6	8324	1641.5
1519.2	663.6	7	6	22757	2719.3
1527.0	231.8	7	6	15676	1432.5
1540.0	1064.1	7	6	24509	3731.1
1540.8	90.8	7	6	15734	2563.5
1567.0	385.3	7	6	15810	1565.9
1640.5	254.0	7	6	16039	2562.3
1647.1	57.9	7	6	24616	2659.8
1682.4	1886.8	7	6	16143	1053.7
1694.6	855.5	7	6	9503	1586.8
1747.0	1048.1	7	6	16384	2406.3
1750.3	1765.3	7	6	19384	3161.0
1776.1	777.0	7	6	16513	2054.2
1777.3	1831.2	7	6	24690	2159.4
1786.3	1036.8	7	6	9934	3169.9
1803.7	1771.9	7	6	24721	2799.2
1831.3	920.0	7	6	16730	1545.6
1837.6	618.3	7	6	16760	3479.4
1837.0	1485.0	7	6	10148	2742.8
1922.1	1779.1	7	6	10573	2299.2
1961.2	1292.5	7	6	10714	2037.8
1966.2	1718.9	7	6	17298	2976.3
1994.9	1522.3	7	6	17412	1505.8
2000.2	1462.0	7	6	24867	1547.8
2043.5	1786.8	7	6	11065	9362.0
92.4	1225.5	7	6	17744	2531.8
145.7	1344.6	7	6	11528	2810.6
154.1	1559.4	7	6	17807	3505.8
293.1	680.3	7	6	22120	2066.7
368.1	1224.5	7	6	12331	1765.6
394.2	1826.2	7	6	18074	2722.4
452.1	781.4	7	6	18123	2524.4
887.9	1080.3	7	6	18493	3131.3
892.1	1120.8	7	6	18498	2841.3
1144.2	1096.9	7	6	14411	2274.3
1188.1	1881.7	7	6	14572	3357.4
1213.3	2029.9	7	6	14633	3919.2
1599.9	383.3	7	6	19258	1791.2
1766.8	939.0	7	6	25442	2960.7
1777.1	630.8	7	6	19408	1987.1
1786.4	875.9	7	6	9989	3155.5
1936.5	802.3	7	6	17180	2778.2
2000.6	1594.5	7	6	25524	2663.6
2002.2	1152.9	7	6	10887	3309.6
2026.1	26.1	7	6	20458	2527.0
26.9	1791.1	7	6	11149	1998.4
128.6	1320.3	7	6	11440	2327.1
163.3	1224.7	7	6	1373	1355.8
175.3	1084.4	7	6	11602	3340.6
221.5	1396.1	7	6	17880	2890.6
224.9	1934.3	7	6	11820	2708.1
233.2	117.1	7	6	17898	3375.2
233.9	1141.3	7	6	17899	2617.0
265.5	1295.6	7	6	17932	1464.4
349.0	1705.7	7	6	18029	4254.0
390.4	352.3	7	6	25075	4315.0
390.0	1785.9	7	6	12424	1464.0
405.5	1236.5	7	6	22174	2587.8
410.6	2042.8	7	6	18090	14565.8
431.5	1243.9	7	6	22182	1870.7
541.8	1321.6	7	6	23427	1259.0
553.7	279.7	7	6	18211	1739.5
570.1	1259.7	7	6	12910	2629.6
651.3	1374.0	7	6	18305	1911.3
668.5	1475.3	7	6	3367	1766.6
670.6	1368.4	7	6	18321	1889.3
675.1	1014.4	7	6	13197	2009.1
715.0	22.5	7	6	236	2970.4
729.0	1538.3	7	6	3648	1891.0
773.2	1650.7	7	6	18398	3536.0
791.9	1747.3	7	6	18411	2015.1
820.7	1718.0	7	6	4105	2486.3
884.3	2024.5	7	6	13733	1508.7
894.9	1050.9	7	6	4475	2214.7
925.7	849.3	7	6	23783	2000.7
926.4	1395.8	7	6	25194	2833.4
939.9	1867.0	7	6	4721	1279.3
984.3	1409.9	7	6	18575	2055.9
1039.8	1699.7	7	6	20081	1595.0
1064.8	1774.8	7	6	18667	2031.5
1109.8	1766.0	7	6	18717	1825.9
1168.2	270.8	7	6	18781	1799.1
1252.1	1102.0	7	6	18865	3163.5
1262.3	1537.3	7	6	18877	2731.5
1298.9	873.5	7	6	18929	3921.3
1306.0	600.8	7	6	18934	2576.5
1333.7	1438.2	7	6	18976	2617.8
1346.2	656.7	7	6	775	2494.3
1390.3	347.7	7	6	19042	2130.0
1407.4	1820.3	7	6	25315	1458.4
1431.9	1481.8	7	6	7913	1966.8
1432.6	333.9	7	6	7923	1760.0
1478.5	188.3	7	6	870	4716.3
1577.6	1703.4	7	6	22795	3694.8
1584.3	1732.9	7	6	19238	3238.9
1740.0	331.2	7	6	9731	1655.6
1790.9	964.0	7	6	19427	1748.3
1791.2	1503.7	7	6	19428	2088.3
1825.8	4.7	7	6	19463	2132.4
1881.9	451.3	7	6	19529	2192.3
1912.4	915.0	7	6	19551	3167.1
1928.8	1897.3	7	6	19568	2275.2
1948.3	1591.8	7	6	10693	1892.3
1959.1	2028.6	7	6	17258	2950.0
2018.5	1882.3	7	6	19655	3039.1
2025.6	141.7	7	6	17514	2719.3
2035.8	1797.3	7	6	19683	1960.5
152.4	714.4	8	6	17803	3592.2
159.2	637.1	8	6	11553	2126.1
178.9	1170.8	8	6	11631	2400.8
205.2	1387.4	8	6	23010	3972.5
465.3	1200.0	8	6	23356	3124.9
735.6	1184.1	8	6	3680	2374.0
846.2	1774.0	8	6	18452	4111.7
1019.7	969.3	8	6	18618	2737.9
1046.5	870.1	8	6	18652	1900.7
1122.6	259.1	8	6	23899	4154.9
1168.8	30.3	8	6	20138	2275.7
1204.8	244.0	8	6	6333	2319.7
1368.5	153.3	8	6	15112	2250.4
1452.3	1487.7	8	6	8036	2816.1
1587.8	1837.9	8	6	19247	2879.6
1649.8	1071.7	8	6	19304	5215.8
1650.9	153.3	8	6	9306	3506.0
1682.0	1018.2	8	6	9407	2746.8
1741.1	1075.9	8	6	16364	2901.7
1741.2	1751.7	8	6	24655	2832.0
1880.3	689.0	8	6	22839	3690.6
31.2	671.1	8	6	11133	1773.3
66.6	1852.9	8	6	1163	1640.2
101.9	1136.3	8	6	11353	3936.0
143.6	841.1	8	6	17794	1896.0
166.8	1350.8	8	6	25017	1558.1
169.1	677.2	8	6	17823	3236.0
173.9	1204.6	8	6	1405	2307.2
180.5	1382.9	8	6	17847	1639.5
183.0	1261.1	8	6	17841	1539.4
204.8	1453.9	8	6	23014	2439.1
206.5	1327.5	8	6	22105	2229.4
225.3	1386.3	8	6	23026	2017.4
228.8	31.5	8	6	1598	1609.2
230.2	47.5	8	6	17901	2195.1
277.1	675.3	8	6	23056	1684.0
284.8	1296.8	8	6	12067	1612.8
306.6	1940.1	8	6	12153	1849.4
334.2	1353.9	8	6	23132	1436.7
338.6	1196.3	8	6	18024	1578.2
345.7	428.4	8	6	2077	1762.0
361.4	1082.3	8	6	18041	3472.0
384.7	1242.6	8	6	23246	1374.1
399.3	1266.5	8	6	12448	2430.8
410.9	1306.7	8	6	12500	1443.4
457.8	1770.5	8	6	2489	2084.1
507.7	1212.8	8	6	23408	1902.1
513.0	1151.1	8	6	12774	2522.9
554.4	1274.3	8	6	2825	1939.0
567.8	1098.0	8	6	23489	2420.9
623.2	1489.5	8	6	3131	1675.7
639.2	1662.2	8	6	13121	2255.4
645.0	1502.8	8	6	23567	2448.3
680.5	1303.9	8	6	22348	2148.7
830.2	401.0	8	6	13608	3601.0
849.4	976.3	8	6	18457	2162.0
866.7	695.5	8	6	23716	2543.8
879.2	1285.2	8	6	13716	2638.7
932.3	1657.3	8	6	13847	2045.3
939.0	35.0	8	6	18539	3752.7
958.3	1144.1	8	6	13924	3631.2
982.3	1854.2	8	6	23818	1625.0
1018.6	1838.2	8	6	5180	1498.0
1029.0	2029.2	8	6	18633	1548.7
1034.2	1869.1	8	6	25652	2425.0
1050.8	1981.2	8	6	5342	2087.4
1090.6	1640.6	8	6	23885	1868.7
1118.2	1795.1	8	6	23909	2781.1
1161.1	161.5	8	6	14464	1504.1
1161.3	645.6	8	6	18778	2340.2
1164.0	511.8	8	6	6060	1865.9
1241.8	956.1	8	6	6537	2643.4
1253.0	81.8	8	6	6599	2427.7
1258.7	1874.6	8	6	14786	3791.7
1271.2	1580.5	8	6	24145	2356.1
1341.5	689.7	8	6	18975	1791.8
1374.7	462.6	8	6	25301	2225.3
1431.9	1163.6	8	6	843	2117.1
1496.9	291.2	8	6	24465	2932.9
1500.8	1804.1	8	6	25377	2275.8
1520.1	1522.1	8	6	15654	5178.1
1580.7	530.9	8	6	19231	3897.1
1607.0	901.1	8	6	24600	2840.5
1724.3	234.8	8	6	16304	2372.1
1802.4	22.7	8	6	25461	3407.3
1890.5	139.0	8	6	19534	2559.7
1990.4	822.5	8	6	17376	2668.3
2007.0	114.2	8	6	19638	2459.4
2022.3	1547.1	8	6	25774	2062.3
2025.4	1629.0	8	6	22865	2066.8
192.6	1775.8	8	6	19787	3568.6
768.2	1993.8	8	6	20001	5777.2
1438.7	1983.9	8	6	20256	3239.9
1868.1	675.5	8	6	22838	5402.7
66.9	1722.2	8	6	19728	2729.0
175.5	1962.0	8	6	19779	2840.5
191.2	1345.6	8	6	19786	1285.4
209.0	407.6	8	6	22101	2018.1
229.0	1198.1	8	6	17886	1969.2
277.2	346.0	8	6	19823	7994.1
321.3	433.3	8	6	23129	1707.9
336.7	1735.6	8	6	19843	2352.2
366.9	385.3	8	6	19857	2032.2
563.6	277.2	8	6	19922	2805.2
631.5	637.0	8	6	19955	2588.0
643.3	1297.1	8	6	22095	2010.3
655.4	441.6	8	6	25627	4824.7
741.7	1886.2	8	6	19986	2403.2
802.1	937.6	8	6	22370	2478.3
854.3	1710.9	8	6	20027	2057.6
891.2	2010.4	8	6	23743	1293.1
1006.3	264.6	8	6	20077	2381.1
1044.1	1705.3	8	6	20087	2132.4
1320.7	1186.0	8	6	24213	1845.2
1373.7	1132.3	8	6	25684	3506.2
1373.6	1569.9	8	6	20239	2456.6
1482.7	1439.3	8	6	24455	2117.4
1509.2	637.1	8	6	19159	2058.3
1856.3	285.2	8	6	16808	2190.9
19.9	810.8	9	6	17687	3390.3
215.0	1354.1	9	6	25563	3788.6
234.8	1396.9	9	6	25028	3853.6
552.0	1368.0	9	6	12863	3054.2
618.1	1336.7	9	6	13044	2511.9
900.3	1011.5	9	6	25647	2738.4
1179.1	876.8	9	6	23972	3435.1
1282.5	236.6	9	6	24158	3032.8
1424.9	1052.1	9	6	7932	3068.6
1457.7	697.7	9	6	19115	2432.3
1735.2	1100.3	9	6	19377	2732.3
1799.5	671.4	9	6	24710	3789.0
1918.0	1661.6	9	6	25828	2922.2
117.4	763.3	9	6	11424	1758.5
163.4	1286.9	9	6	22981	1489.8
202.1	1375.9	9	6	11746	1485.2
231.8	1995.4	9	6	17892	3480.8
234.6	1783.1	9	6	23032	3106.9
263.9	783.8	9	6	19817	1606.8
267.1	2016.1	9	6	11983	1750.1
343.2	1208.6	9	6	23150	1792.4
350.9	1333.4	9	6	23183	1591.7
389.2	357.4	9	6	25075	3034.5
390.3	1329.9	9	6	23264	2531.5
390.3	1799.8	9	6	25594	1785.0
452.2	1256.4	9	6	25848	2163.3
453.2	1226.7	9	6	25109	2359.7
458.3	843.0	9	6	19890	5035.6
530.7	1260.9	9	6	25120	1554.9
547.7	1175.8	9	6	23450	1049.6
636.5	1312.5	9	6	23575	1827.9
900.3	268.8	9	6	13751	2525.8
1116.1	239.7	9	6	25217	1777.8
1125.9	979.1	9	6	23904	2699.8
1198.0	344.2	9	6	18812	1700.2
1262.4	1142.6	9	6	24128	3256.5
1268.1	291.6	9	6	14810	2244.8
1363.2	1099.3	9	6	24293	2509.8
1404.6	362.2	9	6	7754	1770.5
1412.9	325.8	9	6	24361	1834.3
1486.2	1821.0	9	6	20882	3334.2
1613.4	1837.5	9	6	24605	3151.2
1817.6	1812.9	9	6	24740	3374.5
1877.2	1667.8	9	6	25474	2797.0
159.1	1280.9	9	6	25014	1897.6
351.2	252.1	9	6	2044	2190.2
489.8	1375.8	9	6	20610	2008.0
497.3	1223.8	9	6	23384	3160.0
590.8	1210.8	9	6	20641	2065.6
647.1	1846.0	9	6	20658	3898.1
770.3	915.6	9	6	20681	2900.9
809.6	1308.2	9	6	13537	2705.6
967.5	348.5	9	6	21146	3111.1
990.8	313.8	9	6	20738	2690.6
1263.3	1828.7	9	6	24120	2283.0
1438.8	176.9	9	6	20871	1953.0
1597.5	297.4	9	6	20903	3096.4
1614.6	1606.7	9	6	25404	3078.5
1977.6	1529.3	9	6	20978	1711.8
166.6	1329.8	10	6	11585	3397.9
239.3	1316.9	10	6	23035	2704.4
385.9	74.6	10	6	20590	3060.7
490.7	1207.9	10	6	23381	1266.2
1886.1	746.3	10	6	20963	5514.1
148.9	1300.7	10	6	11547	3032.8
249.1	1437.7	10	6	20550	3788.8
387.0	1776.9	10	6	25074	1763.5
556.9	1346.3	10	6	23475	1995.9
565.5	1175.2	10	6	23470	2128.8
635.9	1472.0	10	6	22314	2265.4
1121.7	235.6	10	6	25218	2103.4
1471.9	800.4	10	6	25715	2248.6
1994.4	241.8	10	6	20436	3190.8
248.9	1904.2	10	6	21037	2357.1
307.9	1286.2	10	6	23081	3244.3
403.3	1934.8	10	6	21073	1882.0
439.6	1243.3	10	6	22187	3210.1
618.6	1413.1	10	6	23563	2730.9
867.3	950.6	10	6	22406	1750.8
1214.3	728.0	10	6	21193	1551.8
160.4	1268.0	11	6	22983	3215.0
530.8	1171.6	11	6	21093	2689.3
645.3	1304.9	11	6	25885	2157.0
980.9	1241.2	11	6	21148	3468.7
156.8	1308.6	11	6	25560	1760.6
221.9	1321.8	11	6	25567	1407.5
392.2	1296.7	11	6	22170	1377.4
644.0	1419.5	11	6	23574	1779.9
201.0	1311.5	11	6	25026	1856.7
362.4	1254.0	11	6	21056	2242.5
919.7	1833.3	11	6	21411	2664.0
399.9	950.1	11	6	23282	2430.5
1593.9	1177.9	11	6	21483	3005.6
482.2	987.0	12	6	25609	2482.7
506.8	764.8	12	6	25795	3134.0
883.7	969.0	12	6	21138	3574.7
2017.3	7.8	12	6	24900	2229.1
162.9	1330.2	12	6	21554	2712.2
1830.2	1678.2	12	6	21780	3865.3
697.8	1708.4	12	6	21587	2317.6
771.7	1599.7	12	6	21590	3033.1
130.9	1271.6	13	6	21345	2165.2
210.8	1310.8	13	6	25026	3386.8
220.0	1355.8	13	6	25564	2144.7
814.4	183.4	13	6	21595	2726.3
1395.2	1362.4	13	6	21742	2968.1
1751.6	1646.8	13	6	21769	4144.5
326.3	1371.5	14	6	21807	4221.7
255.9	1976.0	15	6	21874	2376.6
301.1	1063.7	15	6	21875	3050.0
1974.2	1973.3	15	6	21904	2803.3
1606.4	1959.3	16	6	21894	2027.7
671.1	1098.0	16	6	21918	2839.3
59.3	1792.2	16	6	21908	3168.5
1256.8	124.8	17	6	21966	2484.1
78.2	1018.5	20	6	22039	3602.3
