## Supplementary material for "Unified nonparametric analysis of single-molecule spatial omics data using probabilistic indices": Data used in the analysis from already existing publications: ahpF_merged_spots.txt

spot_coord_i	spot_coord_j	spot_coord_z	spots_fov	spots_cell_id	spot_intensity
811.6	1058.2	6	0	621	6623.2
839.8	1077.3	6	0	698	5370.7
1083.7	1181.0	6	0	16451	4495.9
1094.4	1207.6	6	0	12707	7132.3
1112.8	1125.0	6	0	12747	4800.8
669.2	1088.2	6	0	12365	2149.3
705.0	1000.0	6	0	422	4447.0
711.9	1116.4	6	0	432	2849.4
814.1	1132.9	6	0	626	4661.8
865.6	1583.8	6	0	13756	2569.4
885.4	287.9	6	0	13954	1733.4
918.4	972.9	6	0	14346	2132.5
944.6	1406.7	6	0	1065	2156.5
957.3	894.2	6	0	14732	2541.9
965.8	1036.9	6	0	12552	2264.2
987.6	1053.6	6	0	15173	4963.3
991.1	1407.8	6	0	1207	3369.5
998.0	1350.4	6	0	12587	1495.6
1002.2	586.9	6	0	15340	3076.2
1007.4	842.4	6	0	15395	2283.5
1008.9	802.8	6	0	15512	1646.0
1042.2	812.8	6	0	21032	2618.3
1057.4	1370.8	6	0	16150	2587.3
1066.5	912.8	6	0	1501	3724.5
1081.6	1378.0	6	0	16341	3290.9
1201.1	970.5	6	0	2060	4744.9
1231.9	1258.3	6	0	2127	3007.4
1236.8	332.7	6	0	17845	2307.1
1239.3	595.8	6	0	21241	2458.2
1250.3	417.7	6	0	18036	2547.2
1274.9	626.5	6	0	18117	4675.1
1142.8	1541.1	6	0	17255	5197.7
1754.4	1283.2	6	0	6753	2641.4
783.9	1368.9	7	0	13332	12126.8
476.4	1519.2	7	0	3592	9405.5
487.9	1455.0	7	0	3614	12276.9
624.1	552.9	7	0	3825	8374.5
628.8	1090.5	7	0	358	8096.5
628.3	1130.3	7	0	353	4113.1
639.4	1051.2	7	0	13007	6978.7
655.8	1573.9	7	0	3874	7799.0
658.0	1078.1	7	0	380	8403.0
687.4	1102.5	7	0	12378	6107.8
688.7	1050.4	7	0	409	3723.1
694.2	335.6	7	0	18662	5377.5
716.2	1016.4	7	0	13163	3279.3
743.9	952.3	7	0	18723	4330.5
767.7	1343.8	7	0	18789	5556.8
785.6	1169.8	7	0	563	2403.9
793.3	1140.5	7	0	4186	4624.3
797.5	607.0	7	0	13414	5454.8
821.8	1297.4	7	0	13531	4196.2
833.9	905.2	7	0	675	4376.7
834.3	504.3	7	0	648	6446.9
841.3	1343.8	7	0	13606	6551.8
858.1	1564.1	7	0	13679	4194.2
868.1	1589.8	7	0	13756	3782.1
895.7	1186.2	7	0	4487	5988.0
899.4	1586.9	7	0	13985	5567.5
904.0	1265.3	7	0	919	7204.8
910.2	505.9	7	0	956	7353.4
911.5	497.7	7	0	14168	4447.8
918.9	926.0	7	0	979	6985.5
941.8	570.3	7	0	14589	3676.2
959.2	330.8	7	0	14706	8864.9
960.7	1129.7	7	0	1121	3166.6
962.4	277.3	7	0	19433	3427.4
963.2	903.8	7	0	14750	3968.6
976.6	352.7	7	0	1166	7072.9
976.9	980.9	7	0	12576	4901.6
979.7	939.7	7	0	1175	3888.9
984.6	948.0	7	0	15100	7204.9
987.6	1431.5	7	0	15137	9860.8
996.7	673.2	7	0	19583	6513.4
1002.5	1724.6	7	0	15518	4178.4
1003.6	1205.0	7	0	1254	3618.4
1013.9	1106.9	7	0	15635	7988.0
1024.2	1753.6	7	0	1331	5980.3
1025.3	1815.7	7	0	4805	9970.6
1046.9	1576.3	7	0	1407	5238.3
1053.5	1863.3	7	0	1433	7714.7
1059.9	704.8	7	0	1468	3669.7
1075.2	1176.8	7	0	1544	6403.6
1076.1	1383.3	7	0	16339	4685.5
1086.9	1089.8	7	0	1580	6415.7
1093.2	1401.2	7	0	16433	4814.9
1101.1	1838.8	7	0	16682	3862.7
1102.3	1507.3	7	0	16711	4587.3
1103.1	1733.4	7	0	16661	9362.8
1112.8	646.3	7	0	16780	2890.7
1138.6	986.8	7	0	5064	4797.8
1144.0	1172.3	7	0	17174	4673.1
1145.3	1467.7	7	0	17177	5214.0
1155.9	551.1	7	0	17291	7559.5
1182.0	1520.8	7	0	1994	8715.1
1187.0	1229.7	7	0	17598	4327.6
1194.2	1199.5	7	0	17560	5233.3
1195.6	1377.5	7	0	2049	6937.0
1216.4	1092.6	7	0	2104	5803.0
1233.8	561.3	7	0	21231	4767.8
1239.0	1266.0	7	0	2175	7250.7
1263.9	721.6	7	0	2270	3007.8
1265.0	405.4	7	0	2272	3298.0
1276.9	629.1	7	0	18117	6901.2
1282.6	629.0	7	0	18117	10494.6
1286.0	485.5	7	0	2324	13681.6
1311.6	451.2	7	0	18217	3983.4
1409.3	1139.1	7	0	5744	7469.8
1475.8	894.6	7	0	2613	5187.1
1772.4	1093.2	7	0	6796	4932.4
39.8	645.4	7	0	2924	3603.1
40.6	602.2	7	0	12874	1843.9
97.9	622.6	7	0	18494	2969.6
123.7	75.4	7	0	3072	5033.9
159.7	670.0	7	0	18529	1453.2
165.0	692.2	7	0	3142	1965.9
206.0	1605.2	7	0	133	4362.5
223.5	626.3	7	0	142	2453.6
225.6	573.8	7	0	3236	1892.5
236.3	841.6	7	0	3252	3214.2
254.4	1340.8	7	0	147	2297.6
303.0	1399.7	7	0	3366	3147.1
401.0	985.8	7	0	3484	3549.9
405.1	1003.8	7	0	216	3228.4
414.8	1282.2	7	0	3507	2319.3
454.1	1254.3	7	0	3570	2303.4
480.5	1731.2	7	0	253	4692.4
495.2	55.1	7	0	3635	3663.8
496.6	1566.7	7	0	12970	2489.4
581.1	1623.0	7	0	318	2874.9
596.0	1191.3	7	0	3765	3838.6
627.2	886.3	7	0	3820	2021.7
629.3	1105.1	7	0	3823	2943.3
647.3	942.1	7	0	3863	3827.2
653.2	1071.9	7	0	372	8749.4
670.9	350.0	7	0	18643	2463.6
688.5	1923.3	7	0	13089	5510.2
700.1	334.7	7	0	18662	3184.0
707.0	1123.8	7	0	423	2355.5
728.7	1073.4	7	0	13179	3253.7
731.3	1020.6	7	0	22290	3385.6
739.1	701.5	7	0	474	4061.8
744.1	94.4	7	0	4036	3378.2
770.0	434.9	7	0	18794	2891.0
779.8	920.4	7	0	558	1975.1
779.2	1076.6	7	0	13304	8187.7
782.4	599.1	7	0	9105	2579.4
789.9	481.3	7	0	18848	3902.8
793.0	1167.0	7	0	586	5733.4
796.0	496.8	7	0	18863	4307.7
804.2	455.5	7	0	596	2342.3
808.2	442.6	7	0	13387	5444.5
808.0	499.2	7	0	12432	3332.3
812.1	952.3	7	0	4232	2959.0
813.9	1484.1	7	0	633	2055.4
815.9	976.5	7	0	30	3234.2
822.2	1815.3	7	0	4250	3436.7
823.8	190.0	7	0	13546	1751.1
823.6	960.9	7	0	650	2174.0
829.1	1451.1	7	0	13559	2723.3
831.4	519.0	7	0	666	2367.0
831.9	1757.6	7	0	4300	2869.6
841.8	507.9	7	0	701	2219.8
851.3	430.8	7	0	19029	3385.4
857.9	1738.1	7	0	13735	4026.3
860.4	1320.5	7	0	764	2920.0
863.3	1357.2	7	0	12438	3748.5
864.6	267.9	7	0	794	5296.1
865.4	343.0	7	0	13789	2828.1
865.0	617.9	7	0	766	2275.6
869.3	981.0	7	0	13802	5040.4
872.3	1052.5	7	0	19118	4327.0
873.0	1615.0	7	0	21448	3613.0
874.4	268.3	7	0	794	2470.6
880.8	1278.9	7	0	826	4166.6
882.1	1422.8	7	0	13931	3017.1
885.3	1466.2	7	0	862	2610.7
889.2	1298.2	7	0	9222	2509.2
889.8	1373.2	7	0	883	4165.7
890.9	1452.9	7	0	14007	4760.9
891.7	1523.9	7	0	13949	3325.7
893.8	341.6	7	0	14021	2446.6
897.5	954.9	7	0	900	3281.1
897.8	1799.4	7	0	19186	2759.5
904.9	927.6	7	0	14286	2932.4
908.9	1489.8	7	0	14230	2607.4
910.3	1053.8	7	0	952	1766.9
911.1	1067.0	7	0	14171	1522.5
914.2	1350.4	7	0	951	2105.6
922.9	704.0	7	0	4558	2620.9
923.7	855.0	7	0	991	3993.5
924.3	1653.1	7	0	988	1808.9
930.1	1449.6	7	0	14455	2760.8
930.1	1660.1	7	0	14441	3085.5
934.8	1182.0	7	0	1020	1373.5
937.0	1069.9	7	0	14577	11616.1
937.1	353.3	7	0	14586	2021.6
938.4	233.2	7	0	14432	1887.2
941.0	587.3	7	0	4605	6676.3
940.5	907.8	7	0	14527	4016.4
940.0	1621.1	7	0	1049	3620.2
940.1	1643.6	7	0	14424	1832.3
944.9	371.3	7	0	1055	1977.6
944.9	733.9	7	0	1069	1833.7
947.9	1196.1	7	0	1082	5686.1
948.2	1322.5	7	0	14673	2653.1
948.4	1799.3	7	0	14462	3556.1
950.8	1473.9	7	0	1066	3922.1
950.9	780.4	7	0	14654	3243.8
950.9	1262.4	7	0	19389	2720.7
951.7	518.8	7	0	1079	2114.9
952.4	1221.3	7	0	4634	2805.8
954.6	1195.8	7	0	1087	3687.1
957.9	1760.2	7	0	1110	2731.0
968.3	772.8	7	0	1135	2871.6
970.1	1338.5	7	0	14872	3183.8
971.7	936.5	7	0	14998	2018.0
973.5	473.4	7	0	1158	3495.9
981.6	773.8	7	0	15123	2309.2
983.1	1395.3	7	0	19532	2772.5
986.0	1287.1	7	0	4706	2444.9
987.1	1147.7	7	0	4727	2536.8
990.5	243.2	7	0	1213	3116.3
994.1	1193.0	7	0	19546	2061.0
997.2	832.7	7	0	15384	1501.8
999.9	1157.8	7	0	4745	5201.9
1000.7	543.0	7	0	15376	6292.2
1000.7	1484.9	7	0	15323	3505.6
1001.1	1558.4	7	0	22011	3629.4
1002.3	145.8	7	0	4759	2251.3
1001.5	1461.6	7	0	1234	2241.0
1008.4	280.8	7	0	19604	2649.8
1010.1	1469.8	7	0	15563	2308.7
1011.8	257.6	7	0	19619	5990.7
1012.5	264.3	7	0	19619	3778.4
1017.1	1155.6	7	0	1310	6032.3
1016.8	1819.8	7	0	15588	5813.0
1020.6	336.6	7	0	4795	11549.8
1021.2	410.8	7	0	15571	6980.9
1022.1	1911.8	7	0	19704	4408.9
1023.2	1343.5	7	0	15436	2240.0
1024.9	690.2	7	0	19767	2748.7
1030.3	1693.0	7	0	15791	2209.0
1030.4	1736.1	7	0	1353	3391.1
1033.2	587.0	7	0	1360	1849.1
1034.5	1813.0	7	0	1376	2401.9
1035.3	473.4	7	0	15860	3044.9
1036.3	835.4	7	0	15710	2615.7
1038.6	248.8	7	0	1369	2065.3
1040.0	921.2	7	0	15988	2150.3
1040.2	1764.1	7	0	1400	3147.6
1042.9	1584.3	7	0	15954	2093.6
1044.6	299.2	7	0	1381	2970.0
1044.2	1772.0	7	0	1440	2041.3
1046.2	1431.0	7	0	15992	1867.3
1048.8	1305.1	7	0	1439	2377.8
1053.6	596.3	7	0	16118	2594.6
1056.5	1481.6	7	0	4873	3287.6
1059.6	1390.4	7	0	16166	3087.1
1066.7	287.5	7	0	16291	5946.1
1068.0	1220.0	7	0	16320	4939.9
1067.8	1370.1	7	0	16340	3544.9
1069.6	292.5	7	0	16291	2222.3
1074.4	1226.8	7	0	16405	3298.5
1076.4	1115.4	7	0	16376	3291.8
1078.0	348.0	7	0	21695	2126.6
1078.8	383.9	7	0	16442	1666.6
1080.5	1750.3	7	0	19896	4828.1
1080.5	342.1	7	0	16328	1593.4
1081.2	1575.5	7	0	16425	2588.3
1082.3	1000.8	7	0	1566	2843.2
1082.7	1658.5	7	0	16491	2139.8
1083.3	1695.2	7	0	16518	1772.6
1084.1	698.0	7	0	16449	2770.7
1086.9	708.1	7	0	16512	1946.2
1087.4	1796.3	7	0	16529	4054.1
1091.5	302.6	7	0	16294	2705.4
1096.8	1237.8	7	0	16676	5445.8
1098.1	1458.2	7	0	4972	1556.4
1104.0	877.3	7	0	16579	4179.2
1103.7	1037.8	7	0	1645	2357.8
1106.7	1497.6	7	0	16862	3601.1
1110.0	1941.9	7	0	20004	2809.4
1111.1	679.9	7	0	16836	3054.6
1111.5	803.5	7	0	1682	2502.0
1112.3	1745.7	7	0	5004	4051.5
1113.0	583.2	7	0	1695	6851.9
1113.4	1512.5	7	0	16864	4202.0
1113.0	1548.3	7	0	1721	2573.4
1114.5	307.8	7	0	4998	2057.2
1114.3	1014.2	7	0	1715	1923.3
1115.3	763.7	7	0	1730	1820.2
1117.3	674.1	7	0	1714	2895.6
1119.0	186.1	7	0	5030	3761.7
1119.0	1337.6	7	0	1726	3442.9
1125.4	507.9	7	0	20025	1999.1
1125.0	1782.4	7	0	1740	2428.3
1125.9	773.2	7	0	1750	4387.0
1127.0	426.7	7	0	16923	5607.7
1131.5	649.7	7	0	21145	1844.5
1133.8	1778.3	7	0	17086	3291.4
1134.5	1123.9	7	0	12748	2697.7
1136.9	1413.0	7	0	17004	1460.5
1137.8	1183.1	7	0	16977	2429.3
1139.6	103.2	7	0	1793	4241.0
1145.3	680.4	7	0	17120	3134.4
1146.0	93.6	7	0	5087	2321.1
1145.8	792.8	7	0	17122	2755.8
1147.2	1079.9	7	0	1856	2272.4
1149.7	1180.9	7	0	1850	7948.1
1151.7	1764.6	7	0	17284	1852.3
1154.4	1873.2	7	0	1886	2093.0
1154.9	369.9	7	0	1869	1447.1
1158.3	423.3	7	0	17332	2300.9
1159.7	1929.6	7	0	17398	2809.4
1164.4	1019.2	7	0	1906	4384.7
1164.1	1104.5	7	0	17352	2592.3
1164.9	804.6	7	0	17338	2085.1
1167.8	818.4	7	0	17385	2426.5
1171.6	1515.7	7	0	1933	1930.4
1178.5	885.8	7	0	1953	2556.1
1181.2	877.7	7	0	1996	3541.9
1182.4	1037.8	7	0	1978	3431.3
1185.0	1842.8	7	0	1980	4240.0
1186.2	1796.5	7	0	17643	2679.2
1187.1	1807.7	7	0	17642	2019.3
1191.7	1600.6	7	0	5219	3635.7
1194.1	659.2	7	0	17660	2556.0
1197.4	1337.0	7	0	5203	3435.5
1198.1	1186.6	7	0	5218	5167.1
1198.4	1451.2	7	0	2050	3517.5
1200.3	1717.8	7	0	5235	3528.5
1202.8	904.0	7	0	2054	4124.1
1203.0	766.5	7	0	2052	2732.4
1203.2	1111.9	7	0	2062	2395.2
1203.8	693.0	7	0	2074	1921.6
1210.2	606.6	7	0	12825	1866.6
1214.3	436.5	7	0	17740	1794.9
1216.2	443.1	7	0	2112	4526.1
1216.8	1119.0	7	0	12832	3730.8
1224.6	1138.7	7	0	12837	2060.9
1229.8	2033.2	7	0	5321	2564.7
1230.4	1054.1	7	0	5315	3674.0
1230.1	1925.4	7	0	5313	6151.0
1233.8	331.4	7	0	17845	2859.7
1234.2	613.6	7	0	17927	2863.8
1236.3	601.2	7	0	21241	1759.8
1235.6	1205.9	7	0	2174	3157.4
1238.1	1674.4	7	0	5333	3241.1
1239.2	479.4	7	0	2170	4443.4
1240.0	579.6	7	0	2196	4772.5
1239.5	1983.6	7	0	17992	3044.4
1241.7	383.9	7	0	2204	1390.3
1248.5	1277.5	7	0	2223	4341.5
1253.5	1767.9	7	0	5351	2661.5
1259.3	456.6	7	0	2254	3284.3
1259.9	584.3	7	0	2255	2477.8
1266.0	410.9	7	0	2272	2298.6
1266.6	656.3	7	0	18144	3014.3
1268.8	390.3	7	0	2286	4240.5
1273.4	623.8	7	0	18117	4564.2
1304.1	591.3	7	0	5494	3275.2
1335.0	673.6	7	0	2406	5125.8
1342.0	1954.3	7	0	2415	8243.6
1344.3	447.2	7	0	2416	3273.1
1345.9	420.8	7	0	2421	3448.4
1348.5	798.1	7	0	2424	1707.0
1350.4	1736.4	7	0	5613	2897.7
1354.0	432.1	7	0	2439	1849.6
1384.9	1675.1	7	0	2480	2204.2
1394.2	311.8	7	0	5700	1973.1
1408.8	1340.1	7	0	18280	3560.8
1415.0	1108.2	7	0	2523	4246.4
1415.2	1657.7	7	0	2530	2587.4
1435.3	1438.0	7	0	2558	2462.3
1437.1	1409.6	7	0	2551	1661.8
1453.6	1643.0	7	0	18302	2289.1
1455.0	893.8	7	0	5915	7967.6
1457.6	1934.2	7	0	5928	4413.9
1480.5	994.4	7	0	5997	3191.8
1491.9	575.4	7	0	6027	3480.0
1499.0	1790.2	7	0	6053	3047.6
1520.5	810.7	7	0	2648	3840.0
1538.7	1198.3	7	0	2653	5442.0
1549.7	1711.1	7	0	6151	1749.6
1563.9	1495.8	7	0	2676	2593.0
1572.9	723.4	7	0	6225	2133.2
1577.2	893.3	7	0	2689	2437.2
1588.2	1512.6	7	0	2706	3398.2
1589.2	1435.5	7	0	2709	6423.0
1590.1	1213.7	7	0	6265	3672.2
1602.6	1290.2	7	0	6291	3316.5
1604.0	378.1	7	0	2728	6700.9
1609.2	1428.7	7	0	6306	2874.4
1616.5	138.1	7	0	6331	3547.3
1629.0	1483.5	7	0	2745	8090.5
1636.8	1121.9	7	0	6380	4470.3
1653.3	275.4	7	0	6443	3545.2
1700.2	1054.1	7	0	6579	2635.1
1702.3	320.9	7	0	6575	1804.3
1710.1	703.0	7	0	6612	5063.3
1716.9	315.9	7	0	6642	3709.3
1717.7	795.8	7	0	2800	3743.3
1720.7	585.7	7	0	20541	2224.0
1733.9	1221.9	7	0	6684	2312.5
1744.4	630.6	7	0	2814	7257.4
1797.6	785.9	7	0	2833	4617.1
1836.8	1552.8	7	0	6922	2681.7
1853.9	1904.7	7	0	6948	9872.7
1870.1	802.0	7	0	2856	3355.7
1872.9	1484.0	7	0	6983	3216.9
1898.7	1310.2	7	0	2872	2228.3
1915.0	499.5	7	0	7090	3390.5
1917.5	1023.7	7	0	7063	6552.6
2033.0	972.9	7	0	7287	4341.2
810.6	1080.0	7	0	13497	5073.3
1082.2	1259.8	7	0	4926	5556.5
1089.8	532.4	7	0	16559	3887.6
1113.5	740.3	7	0	20011	5647.4
1132.5	840.9	7	0	16969	10113.0
1632.8	1018.9	7	0	18366	12032.8
483.6	1266.3	7	0	18594	3247.6
566.0	1974.9	7	0	7637	3540.8
583.8	354.3	7	0	7640	2236.3
808.6	484.1	7	0	13452	3799.2
824.8	328.6	7	0	18940	1826.3
859.9	108.8	7	0	750	2268.6
949.8	1493.6	7	0	14595	3139.4
960.6	1436.7	7	0	14760	1793.3
993.6	1138.0	7	0	4744	3652.9
1028.0	435.6	7	0	12623	1839.3
1057.7	681.4	7	0	4886	3972.8
1086.4	818.1	7	0	16462	2437.5
1098.7	1792.1	7	0	16624	2469.3
1133.2	762.2	7	0	21139	2147.1
1143.4	650.2	7	0	16991	2493.2
1147.3	1141.5	7	0	17153	2197.1
1172.1	1759.0	7	0	17330	2669.4
1207.2	1093.4	7	0	2104	3039.9
1329.6	518.4	7	0	8377	4580.9
1339.2	403.9	7	0	8381	1493.4
1461.2	1726.2	7	0	2597	3236.4
1602.9	1458.5	7	0	2726	4710.1
1905.9	1715.9	7	0	7033	2359.3
1020.6	804.0	8	0	1303	7621.7
1030.3	1291.2	8	0	15719	16540.2
1041.1	677.1	8	0	19770	12885.9
1074.9	1568.9	8	0	16231	16410.9
1139.7	1911.0	8	0	20070	7869.4
1147.0	1135.9	8	0	17153	5917.9
1567.0	476.4	8	0	6210	19550.0
1568.3	1428.2	8	0	2692	13708.0
1764.2	1901.4	8	0	2821	29912.1
1861.9	1589.6	8	0	6964	21125.1
32.2	1427.0	8	0	2932	11916.5
38.2	577.4	8	0	18428	9104.4
57.3	602.6	8	0	18442	10077.0
80.6	1794.3	8	0	3007	5670.1
98.0	1243.5	8	0	3031	10836.8
123.9	226.5	8	0	3052	6609.3
154.8	638.1	8	0	18536	5690.7
156.1	1210.1	8	0	7459	7968.1
159.4	1223.6	8	0	114	8868.9
182.7	637.8	8	0	18541	5510.3
254.8	1254.7	8	0	3278	9353.7
272.7	1972.0	8	0	3309	4491.8
273.9	987.9	8	0	3306	4475.3
319.9	1695.2	8	0	3388	7132.4
332.7	1601.2	8	0	3406	5118.9
365.5	1303.9	8	0	189	6965.0
377.1	507.6	8	0	3459	4270.1
484.8	1507.4	8	0	7611	4833.3
498.0	1296.2	8	0	275	6572.4
521.2	1137.5	8	0	18604	6653.1
635.5	749.6	8	0	3841	7524.8
639.6	346.7	8	0	3838	5073.8
641.9	1017.2	8	0	368	7750.1
659.6	274.3	8	0	3884	7773.6
672.6	68.7	8	0	3904	5042.6
674.2	1124.1	8	0	13049	3562.4
680.3	1097.2	8	0	399	4929.7
709.2	1115.0	8	0	7733	5626.2
714.0	953.4	8	0	13111	3300.1
715.0	1114.8	8	0	432	5162.7
726.0	770.1	8	0	4021	7946.0
739.5	1610.7	8	0	4039	8234.6
746.2	961.6	8	0	482	5898.8
752.6	1387.7	8	0	4057	5494.3
753.0	608.0	8	0	13266	8855.2
755.7	1317.0	8	0	499	10391.6
779.5	1888.1	8	0	562	8158.4
783.7	1109.1	8	0	13361	3542.0
787.9	1333.4	8	0	13380	7741.6
789.5	415.5	8	0	18861	3042.9
790.4	1675.7	8	0	4172	4691.9
795.0	1084.3	8	0	13379	11372.0
796.0	463.0	8	0	18872	14780.3
796.9	938.2	8	0	597	4768.1
821.6	362.7	8	0	4255	5008.0
826.9	1108.9	8	0	13528	8337.3
826.0	1699.6	8	0	4291	5546.7
829.4	1120.7	8	0	659	9900.4
831.9	1221.7	8	0	4306	5575.7
833.0	59.6	8	0	4301	6095.2
833.6	1769.3	8	0	4311	9175.2
835.0	1698.5	8	0	684	11808.6
845.1	1263.8	8	0	4342	9634.2
853.2	1055.6	8	0	727	3072.7
852.1	1774.1	8	0	747	7787.0
854.3	1816.8	8	0	4344	5411.8
863.7	1521.6	8	0	20814	11743.6
865.7	964.3	8	0	19102	5593.2
871.5	1267.5	8	0	790	5225.2
876.7	1866.1	8	0	4450	6715.1
881.9	121.3	8	0	4446	8260.1
882.5	486.7	8	0	844	7340.5
883.4	1150.9	8	0	4466	2958.1
888.9	1102.8	8	0	870	4125.3
893.5	1606.8	8	0	878	2615.1
895.9	981.9	8	0	885	7441.7
896.0	1593.7	8	0	14036	2796.4
896.7	461.7	8	0	14138	3469.8
902.8	1730.0	8	0	14068	3335.9
917.9	1510.4	8	0	4542	4332.6
921.3	1214.9	8	0	7993	6562.5
931.2	168.4	8	0	1028	4001.3
932.8	1952.9	8	0	4557	3621.0
936.5	750.9	8	0	19353	11021.6
938.3	1609.2	8	0	8007	4054.7
943.3	212.4	8	0	8010	5420.0
942.4	1735.4	8	0	1053	4728.0
946.8	468.8	8	0	14682	7446.4
949.3	1057.1	8	0	19372	3523.3
949.8	1818.5	8	0	4631	6786.4
951.4	607.4	8	0	4628	3838.1
954.1	851.8	8	0	4644	7054.3
954.7	976.9	8	0	41	5390.4
955.8	1684.2	8	0	4638	8830.5
954.6	1804.4	8	0	14804	3170.4
955.7	1530.6	8	0	1084	5948.2
958.1	1729.3	8	0	14696	5509.3
958.4	782.3	8	0	14655	4584.5
959.2	1655.0	8	0	1096	4864.6
959.8	398.8	8	0	19422	6944.4
966.3	1677.7	8	0	14956	6998.0
970.0	1731.0	8	0	4672	3373.4
973.0	1899.3	8	0	4683	12260.7
972.8	1970.7	8	0	4680	3982.2
974.7	247.3	8	0	15013	4924.5
983.1	699.6	8	0	15121	3809.3
984.0	1585.9	8	0	15136	3669.6
985.4	528.7	8	0	15043	15824.1
989.2	311.7	8	0	15081	2849.2
988.7	910.1	8	0	8060	8683.7
993.2	1212.5	8	0	15303	4605.2
995.9	497.1	8	0	1227	6466.8
999.6	1564.6	8	0	22011	8925.0
1001.2	1914.6	8	0	19602	9679.8
1002.8	806.0	8	0	1240	3222.0
1006.7	1731.5	8	0	15519	6090.6
1017.1	1922.4	8	0	4788	7635.9
1022.8	1704.3	8	0	1330	4778.7
1024.7	762.5	8	0	15674	8565.4
1026.9	1971.5	8	0	4823	8454.7
1030.8	1629.7	8	0	1346	3331.6
1031.6	1332.7	8	0	20992	5979.5
1038.0	420.0	8	0	16028	7584.7
1041.8	440.5	8	0	15964	8126.3
1045.1	748.5	8	0	16009	4553.2
1049.5	198.1	8	0	16037	3788.0
1053.9	511.7	8	0	21020	9845.7
1054.7	1341.2	8	0	16133	3365.2
1057.4	742.7	8	0	16129	6221.8
1066.0	1382.5	8	0	16152	5021.6
1067.0	1125.5	8	0	21678	5208.6
1070.0	173.6	8	0	4902	6484.4
1070.2	1269.4	8	0	1526	3893.2
1073.9	1029.3	8	0	1533	5942.2
1078.1	401.8	8	0	16420	4100.4
1079.3	626.3	8	0	4896	3106.6
1086.5	936.3	8	0	4936	6985.0
1088.3	1444.6	8	0	16488	5140.1
1088.8	279.5	8	0	16293	7266.3
1094.2	559.5	8	0	12700	8277.7
1094.2	997.6	8	0	4956	6739.4
1096.4	284.4	8	0	4960	9014.5
1104.6	791.2	8	0	16765	3603.8
1105.6	919.1	8	0	1664	6528.2
1107.8	1692.7	8	0	4988	9279.6
1108.8	1407.2	8	0	4993	9740.7
1110.0	1477.9	8	0	16640	2901.6
1116.9	894.0	8	0	5026	5081.4
1119.2	640.3	8	0	16904	5767.4
1121.6	1258.6	8	0	16950	5875.4
1123.9	1691.3	8	0	5038	4823.5
1124.1	1775.7	8	0	1727	9798.9
1125.2	1202.7	8	0	16918	3828.7
1127.2	1333.7	8	0	1726	3741.3
1126.3	1436.4	8	0	20016	4009.0
1130.4	180.5	8	0	1777	3657.8
1130.6	612.5	8	0	1772	3858.4
1132.6	880.4	8	0	1761	5038.5
1135.4	1997.9	8	0	20065	11074.9
1137.6	1922.1	8	0	20070	10686.3
1141.3	336.1	8	0	1813	3217.4
1150.4	899.1	8	0	1865	3723.1
1156.8	150.1	8	0	5110	3129.3
1158.9	875.7	8	0	17347	4983.5
1162.2	1425.3	8	0	17354	6996.3
1163.7	1009.5	8	0	1922	5315.5
1166.9	646.9	8	0	17391	9246.5
1180.5	646.5	8	0	1975	2663.7
1180.6	674.0	8	0	1986	8861.2
1184.3	1313.2	8	0	5190	10174.3
1184.8	398.6	8	0	17554	4536.8
1185.8	1156.8	8	0	12799	5138.2
1200.2	1385.3	8	0	2053	4280.9
1202.5	1808.6	8	0	21821	4863.5
1204.9	1479.3	8	0	5250	6524.2
1206.5	1874.3	8	0	17732	7135.7
1207.2	1769.6	8	0	5240	5077.5
1216.0	1236.8	8	0	2107	3861.6
1218.1	758.7	8	0	20226	3171.8
1225.9	1066.7	8	0	8290	8203.8
1233.3	1915.0	8	0	17961	5994.9
1237.6	609.6	8	0	2182	8184.8
1238.3	1498.0	8	0	8294	6675.1
1239.1	1488.8	8	0	2186	2864.1
1239.7	635.6	8	0	8305	5555.5
1242.2	1511.6	8	0	8303	5593.2
1245.6	1446.3	8	0	18007	6223.9
1246.6	750.3	8	0	5369	5056.3
1250.5	517.3	8	0	5379	3284.4
1262.4	714.6	8	0	2270	2288.7
1274.4	382.7	8	0	2286	3969.0
1282.1	2003.9	8	0	5450	5356.1
1283.2	530.1	8	0	18140	3648.1
1282.6	735.6	8	0	2315	5717.4
1284.0	745.0	8	0	18165	5633.9
1285.7	552.6	8	0	5458	8500.4
1309.4	1438.6	8	0	5495	6031.5
1312.6	1855.0	8	0	5477	5604.1
1316.4	1883.3	8	0	5528	5441.1
1323.5	1988.6	8	0	18198	6018.1
1335.3	704.9	8	0	2401	3584.4
1337.0	1893.5	8	0	5588	11951.5
1338.3	1383.0	8	0	5581	5939.0
1340.3	1906.4	8	0	5588	13790.5
1349.3	2018.0	8	0	18252	2270.9
1358.9	465.7	8	0	5609	9569.2
1361.3	1387.8	8	0	5643	2665.2
1371.6	1992.0	8	0	18263	3500.7
1385.2	654.2	8	0	5697	16114.8
1396.6	1373.4	8	0	2489	3725.9
1399.7	401.4	8	0	5745	19230.9
1405.6	1408.4	8	0	2505	7693.8
1409.8	1958.2	8	0	5761	6427.2
1436.8	1835.4	8	0	5846	4043.5
1444.2	1988.1	8	0	5872	11379.1
1452.0	1660.2	8	0	20439	4946.0
1458.9	1536.7	8	0	5936	6246.3
1463.0	1762.1	8	0	5951	5957.9
1469.1	573.1	8	0	5977	6145.3
1503.3	1718.5	8	0	18332	6473.4
1520.0	1770.1	8	0	6079	10233.6
1521.8	1254.4	8	0	6076	4391.1
1527.7	1716.7	8	0	6102	6126.8
1551.3	1746.8	8	0	6155	3353.0
1552.8	1849.6	8	0	2665	2512.8
1553.6	1254.3	8	0	2672	8527.1
1571.0	1402.3	8	0	2687	12746.1
1570.2	1440.7	8	0	6214	5322.6
1572.0	664.0	8	0	2680	3852.1
1581.9	1526.7	8	0	2705	8140.9
1581.8	1571.9	8	0	6254	2902.9
1613.6	389.8	8	0	2728	9394.4
1631.7	1459.4	8	0	6369	10412.2
1639.7	982.3	8	0	6392	9860.4
1644.8	1528.7	8	0	20495	5309.0
1646.9	1474.4	8	0	2755	4113.4
1672.9	1409.9	8	0	2768	3664.9
1687.3	1109.2	8	0	6547	7786.5
1696.6	1193.3	8	0	6570	4579.7
1717.0	233.9	8	0	6624	4466.5
1718.9	918.3	8	0	6654	5048.3
1727.4	576.7	8	0	9675	3696.3
1739.1	548.4	8	0	6700	7120.5
1742.8	580.5	8	0	6715	5052.5
1744.1	1019.9	8	0	2816	10700.5
1754.9	1291.7	8	0	6753	4012.0
1777.5	918.5	8	0	2827	7021.0
1786.6	586.0	8	0	6821	10896.8
1808.5	1880.8	8	0	6854	5583.7
1829.2	177.4	8	0	8729	8374.4
1842.0	1764.7	8	0	6924	7004.5
1850.6	1850.9	8	0	6939	6462.7
1868.4	1428.5	8	0	6972	15947.4
1878.9	1940.6	8	0	7001	9086.3
1896.5	1852.6	8	0	7028	8832.3
1904.1	1586.2	8	0	7039	11938.5
1907.1	500.7	8	0	7056	5061.8
1918.9	1741.4	8	0	7083	3881.7
1922.2	1377.0	8	0	7103	3773.6
1929.3	1373.4	8	0	7126	5627.2
1932.2	1694.8	8	0	7128	19991.0
1942.0	188.1	8	0	7135	7727.2
1956.6	1262.3	8	0	7158	20055.5
1981.7	1857.8	8	0	7197	4111.9
1987.5	1899.2	8	0	2889	21223.3
2032.8	1399.5	8	0	7283	4099.5
15.0	1112.1	8	0	2901	3506.7
25.1	1446.9	8	0	2914	4125.9
27.3	713.8	8	0	2923	4372.4
47.8	519.5	8	0	2966	2847.4
51.8	1282.1	8	0	2960	4053.8
51.5	1332.9	8	0	2954	5154.5
61.8	1229.3	8	0	2987	2834.1
63.2	2009.4	8	0	7379	4423.0
66.6	1173.6	8	0	2989	5089.3
74.0	600.2	8	0	20629	2784.5
83.0	594.9	8	0	8939	3853.9
84.4	547.5	8	0	18477	4230.5
83.8	1230.0	8	0	3010	3344.2
90.3	1155.9	8	0	18491	3536.1
92.1	1589.9	8	0	96	3613.8
94.2	1400.9	8	0	99	5241.2
95.9	574.4	8	0	3022	2486.2
98.1	681.2	8	0	7411	3883.1
106.1	552.1	8	0	7420	5130.1
122.5	251.8	8	0	3066	2681.6
125.8	311.8	8	0	3065	2625.2
128.0	1598.5	8	0	3102	3057.9
130.1	621.5	8	0	12919	2607.9
153.7	1390.6	8	0	3132	2684.7
161.9	755.4	8	0	7462	2966.2
168.0	708.9	8	0	7472	5558.3
167.9	783.5	8	0	7473	2738.7
175.0	941.1	8	0	3147	2589.1
176.4	817.9	8	0	7480	4336.2
180.7	1368.2	8	0	122	3761.4
181.8	1377.8	8	0	122	5811.7
184.1	302.6	8	0	3184	3186.7
189.6	1599.2	8	0	3183	2710.7
189.9	1829.9	8	0	127	4201.2
196.0	645.5	8	0	18547	2410.1
199.9	734.1	8	0	7494	4391.4
200.0	1586.1	8	0	129	3362.7
202.5	1828.6	8	0	7495	3628.8
203.5	1908.8	8	0	3200	2346.8
203.8	1372.0	8	0	132	2328.1
205.4	1606.0	8	0	133	7199.4
215.2	787.7	8	0	12935	4214.9
234.4	713.5	8	0	7509	5385.8
236.3	166.9	8	0	3247	2558.2
241.2	74.1	8	0	3260	3670.1
244.6	780.2	8	0	7513	5451.4
247.0	352.6	8	0	3269	3245.2
248.2	1654.2	8	0	3273	4646.9
249.5	1648.1	8	0	3273	4652.3
261.2	526.4	8	0	3292	4843.7
264.1	550.0	8	0	7517	3534.6
271.1	636.5	8	0	7525	3278.7
273.2	801.5	8	0	3301	4217.6
281.2	946.7	8	0	3323	3401.2
291.8	499.2	8	0	3336	4129.2
291.9	1813.4	8	0	160	3794.0
299.8	1549.9	8	0	3349	7913.9
305.6	1561.7	8	0	159	3638.2
304.7	1774.7	8	0	3361	4111.1
306.6	1252.3	8	0	3354	4224.4
307.0	1597.8	8	0	164	6144.5
311.7	60.6	8	0	3380	3524.3
312.2	1143.9	8	0	3372	6417.4
319.0	520.3	8	0	3387	4462.4
319.0	1569.0	8	0	3390	4982.5
340.4	1253.8	8	0	3410	4237.8
341.7	1650.2	8	0	18569	4291.6
353.6	1916.8	8	0	3429	3519.5
356.7	863.0	8	0	186	3912.9
358.0	840.5	8	0	191	4830.8
358.6	1595.4	8	0	18576	5587.6
366.7	1513.0	8	0	3438	5104.0
367.2	866.8	8	0	194	4785.9
375.2	1706.2	8	0	3455	2591.0
382.5	122.9	8	0	3450	3474.3
382.8	1628.6	8	0	7567	4950.1
398.4	606.4	8	0	3483	3476.8
403.3	1946.2	8	0	7575	3044.9
406.8	980.4	8	0	3497	4809.7
414.8	1152.4	8	0	3511	4372.6
426.8	990.1	8	0	3534	2776.3
426.0	1309.3	8	0	3526	3066.9
427.2	1128.4	8	0	227	5296.3
439.6	1993.0	8	0	7591	4983.6
444.6	1368.3	8	0	3544	2505.8
463.6	962.6	8	0	237	2357.7
477.8	1103.4	8	0	247	3739.2
483.1	570.9	8	0	3604	2392.9
487.8	853.6	8	0	3625	3064.1
490.8	144.4	8	0	3624	5133.2
492.9	882.0	8	0	254	3570.7
501.5	1230.4	8	0	7616	2802.3
500.7	1257.6	8	0	3663	5981.9
504.2	527.4	8	0	272	1463.3
506.7	521.4	8	0	272	4158.1
522.0	765.4	8	0	3678	5038.5
531.7	1728.2	8	0	293	5359.2
554.8	1346.1	8	0	21343	2843.0
566.2	147.2	8	0	3728	2388.2
567.7	1992.1	8	0	7639	3290.6
578.5	1863.2	8	0	3726	2128.0
587.6	2021.0	8	0	7643	2730.4
597.9	1858.4	8	0	7646	4912.7
602.2	489.9	8	0	3775	3584.6
604.5	1029.7	8	0	327	3409.2
611.2	1188.7	8	0	3797	3922.6
628.0	556.4	8	0	3825	2076.5
627.7	1006.2	8	0	349	4559.8
628.9	527.6	8	0	3822	3662.4
635.6	463.4	8	0	18626	5558.9
640.3	736.2	8	0	362	2295.2
641.0	2001.7	8	0	3840	8037.6
643.9	289.8	8	0	3852	3165.2
643.5	1680.2	8	0	3847	3710.4
644.8	318.9	8	0	7682	1907.9
645.7	307.7	8	0	3849	2883.1
657.7	548.5	8	0	3878	2969.1
659.0	358.3	8	0	7697	6324.2
667.1	83.4	8	0	7703	1916.1
668.1	1148.7	8	0	7701	2947.0
669.0	365.5	8	0	3901	3277.9
675.5	148.1	8	0	7707	2463.3
674.5	650.6	8	0	393	5019.1
678.4	335.8	8	0	7712	4663.9
679.7	1956.0	8	0	3937	4593.1
681.3	737.2	8	0	3922	4969.3
682.4	709.7	8	0	18648	5705.2
684.3	357.2	8	0	13062	5977.7
685.4	1936.1	8	0	13089	3149.2
688.4	319.2	8	0	3930	4032.4
688.6	1147.1	8	0	13074	2911.5
693.8	941.6	8	0	3948	3681.2
697.8	1960.1	8	0	3964	3823.8
700.1	325.2	8	0	20682	2806.4
702.0	103.2	8	0	3961	3301.7
704.8	686.1	8	0	3951	2403.9
710.7	1152.5	8	0	3986	2161.1
712.7	326.2	8	0	20683	4392.8
720.4	635.1	8	0	4006	4166.4
728.4	1150.4	8	0	13186	2378.9
729.6	237.7	8	0	4019	2635.9
731.8	959.6	8	0	26	4781.8
733.4	365.9	8	0	18714	2044.4
735.6	111.2	8	0	4046	2353.0
741.0	358.3	8	0	13229	2228.9
742.3	367.4	8	0	18714	3043.8
743.0	1174.8	8	0	481	2937.8
744.7	95.4	8	0	4036	5043.3
748.3	27.6	8	0	9075	2589.4
749.9	1049.8	8	0	13239	2886.7
752.8	1152.3	8	0	13254	3948.3
753.6	614.0	8	0	13266	2699.6
755.4	1927.9	8	0	7777	3532.6
760.8	556.6	8	0	18775	3391.3
761.3	1111.2	8	0	20712	2976.6
762.2	167.7	8	0	4109	2933.0
765.0	1307.3	8	0	7789	10526.8
768.1	645.0	8	0	9094	2897.3
774.8	1663.3	8	0	20727	3017.5
776.4	2036.5	8	0	4130	3837.3
782.8	1160.2	8	0	563	2167.5
784.8	454.9	8	0	4158	5478.4
791.7	1924.1	8	0	4181	2532.6
792.7	1589.6	8	0	4180	5566.5
794.6	218.5	8	0	13392	5273.8
794.4	450.6	8	0	13388	3125.0
797.8	1805.6	8	0	4205	2633.2
803.1	531.7	8	0	607	2812.6
805.7	649.4	8	0	7846	5137.7
805.0	1282.7	8	0	13405	2827.5
807.3	93.8	8	0	18890	2528.8
807.0	1291.0	8	0	13403	3487.7
808.9	87.7	8	0	18890	2478.0
808.9	522.6	8	0	21405	5685.1
811.5	1055.2	8	0	621	5739.0
816.0	195.7	8	0	7863	3435.8
817.2	256.5	8	0	7866	2925.7
817.3	1586.0	8	0	4256	3191.3
819.6	208.1	8	0	4253	3185.2
819.3	551.7	8	0	18931	2569.1
822.0	1676.1	8	0	4257	2700.7
825.1	301.6	8	0	18916	1899.9
830.0	1367.4	8	0	663	7495.3
834.3	630.0	8	0	4297	2164.1
833.7	1498.8	8	0	13644	1864.4
837.1	141.9	8	0	7904	4373.3
837.0	320.6	8	0	18978	2899.5
836.4	1368.8	8	0	663	8321.8
839.1	1301.0	8	0	703	2156.2
840.0	53.8	8	0	4330	2590.8
841.1	45.2	8	0	4339	4329.4
841.6	2017.3	8	0	4357	2358.7
842.6	1330.7	8	0	19023	2288.8
843.0	1409.2	8	0	13637	3239.9
845.2	1548.6	8	0	4362	2492.6
848.1	104.2	8	0	21934	4120.0
848.4	541.7	8	0	13669	3034.2
850.0	160.7	8	0	7913	3713.5
854.6	436.4	8	0	13713	4071.2
859.0	344.6	8	0	7928	2299.2
862.9	1263.1	8	0	790	3325.3
869.2	1751.8	8	0	4421	3828.3
874.1	1711.5	8	0	4431	3845.0
879.2	830.7	8	0	837	4200.0
880.8	593.3	8	0	19155	3055.0
881.3	873.6	8	0	4456	5607.2
881.8	1462.6	8	0	13876	3942.9
881.6	1593.0	8	0	13911	3699.7
885.7	1009.9	8	0	14002	5583.5
885.8	1779.3	8	0	4463	2407.6
887.7	1118.4	8	0	854	12124.5
893.6	1453.0	8	0	14007	7323.2
894.3	650.1	8	0	19188	3524.4
895.0	1385.4	8	0	4486	2272.4
897.1	389.6	8	0	14257	2751.9
897.9	166.0	8	0	4503	5092.2
899.4	774.8	8	0	4490	4337.2
901.2	334.9	8	0	19192	2962.5
901.8	532.6	8	0	4505	4401.7
904.7	629.2	8	0	934	6351.0
906.6	403.4	8	0	14258	5017.7
907.6	1565.7	8	0	7977	3316.8
909.9	1435.5	8	0	14161	3255.2
910.8	1429.6	8	0	14323	5536.8
912.4	496.3	8	0	7980	6009.5
912.0	1741.6	8	0	960	4154.5
914.2	1005.0	8	0	14225	1868.6
915.5	521.4	8	0	4532	3523.0
915.5	750.1	8	0	4544	2901.5
917.4	982.0	8	0	12500	2583.4
919.3	625.8	8	0	969	3672.8
918.6	1491.0	8	0	19287	3730.6
921.1	1087.5	8	0	14317	3249.8
922.2	1716.4	8	0	19292	2207.7
925.2	1275.9	8	0	7998	2653.2
925.8	1511.2	8	0	4542	1852.4
929.7	823.1	8	0	12506	3917.9
932.3	319.9	8	0	19355	1582.7
932.4	1779.7	8	0	14387	2597.4
938.5	1188.7	8	0	1045	2494.4
939.7	1851.8	8	0	14353	3535.3
941.9	586.9	8	0	4605	12237.2
941.9	803.5	8	0	14524	2484.7
942.1	1969.9	8	0	8018	3434.4
943.8	220.8	8	0	1054	1958.6
945.5	446.2	8	0	19363	6251.0
944.7	723.1	8	0	4614	2439.2
948.4	323.0	8	0	19385	6568.1
949.5	240.6	8	0	4630	2302.1
950.6	1227.4	8	0	4634	2172.7
950.6	150.7	8	0	8025	4567.8
952.5	326.8	8	0	19385	6788.1
956.4	1467.0	8	0	1095	2475.0
957.7	418.4	8	0	1089	3769.5
958.2	656.3	8	0	1112	3217.3
959.0	1802.9	8	0	14804	4232.5
960.2	1211.8	8	0	14801	2517.3
960.7	519.4	8	0	19437	3072.8
961.8	1414.1	8	0	14786	2742.8
963.2	534.0	8	0	1119	6778.6
963.7	1615.6	8	0	14906	3248.8
967.9	1637.6	8	0	1129	2882.6
971.2	1314.6	8	0	14952	2569.1
972.8	1662.1	8	0	19488	8763.5
976.0	1852.0	8	0	15022	3621.5
977.0	1691.7	8	0	1173	2250.7
978.3	234.6	8	0	1165	1858.7
980.6	732.2	8	0	4709	3046.0
981.4	1391.9	8	0	19532	4142.1
982.6	1576.3	8	0	4710	1391.9
983.0	379.9	8	0	20948	7525.8
984.2	1940.4	8	0	4719	4952.7
985.1	202.8	8	0	4712	2176.8
988.3	1263.4	8	0	4715	1292.4
988.3	1430.5	8	0	15137	13563.0
988.5	961.2	8	0	1211	2528.0
989.4	1905.0	8	0	19550	2280.6
991.5	703.4	8	0	15207	2431.3
992.5	1667.3	8	0	1212	2054.0
992.6	1966.4	8	0	19587	1700.6
994.5	471.2	8	0	1221	4624.1
996.1	408.2	8	0	4731	2138.8
998.9	588.4	8	0	15341	4537.9
997.7	647.8	8	0	1231	4614.8
999.3	1807.9	8	0	15191	2780.8
1003.0	1203.9	8	0	1254	6497.3
1004.0	582.7	8	0	8074	4677.8
1006.1	979.1	8	0	8072	3777.4
1007.4	344.9	8	0	15467	3373.9
1007.0	709.5	8	0	15344	1438.8
1015.9	1211.7	8	0	15655	2329.0
1016.8	679.6	8	0	1316	1450.5
1018.9	335.7	8	0	4795	14238.0
1018.4	1379.6	8	0	19682	4108.9
1018.1	1389.0	8	0	19681	2267.1
1018.7	408.5	8	0	15571	5870.6
1019.5	1688.1	8	0	15686	6446.5
1019.9	125.2	8	0	4806	2529.5
1021.4	606.6	8	0	15643	4906.5
1030.5	716.9	8	0	15788	4247.8
1036.5	889.7	8	0	15987	2783.7
1039.0	1336.6	8	0	20992	11447.7
1039.3	1570.5	8	0	15833	5535.1
1041.2	1308.6	8	0	4846	2505.3
1043.6	1809.5	8	0	16018	5356.3
1046.0	280.5	8	0	15947	2588.1
1046.4	1240.8	8	0	4845	3526.7
1047.4	1861.4	8	0	1433	1242.8
1048.2	701.1	8	0	4848	2059.7
1048.5	1993.1	8	0	4857	6364.3
1051.7	422.9	8	0	1404	2673.9
1053.0	1483.4	8	0	4873	3919.2
1054.0	1043.8	8	0	21040	2876.1
1054.1	1955.0	8	0	4869	2844.4
1055.6	1451.3	8	0	19812	4245.9
1055.8	404.3	8	0	8109	2694.8
1058.8	1345.0	8	0	16133	4663.5
1061.4	1923.8	8	0	19853	2654.2
1062.1	1224.5	8	0	1489	2458.4
1062.1	1340.8	8	0	16133	7133.2
1063.5	532.7	8	0	1494	2711.1
1063.3	1694.6	8	0	16113	2675.4
1063.6	757.7	8	0	1516	3595.9
1064.1	1846.9	8	0	19872	2964.7
1066.9	1092.7	8	0	1503	1942.8
1067.5	287.6	8	0	16291	7098.2
1071.5	275.8	8	0	16279	2902.3
1071.4	1764.2	8	0	19898	1827.9
1073.1	832.1	8	0	16255	4096.5
1073.7	1554.0	8	0	16368	5203.5
1073.3	912.2	8	0	1540	3196.2
1074.3	1287.8	8	0	4903	2427.9
1077.0	940.0	8	0	4918	3383.1
1078.8	1921.0	8	0	19922	5717.7
1080.0	599.9	8	0	1558	1478.1
1082.6	1752.0	8	0	19897	5293.3
1086.4	175.2	8	0	8151	3834.6
1086.1	667.0	8	0	4929	3628.1
1086.7	1436.5	8	0	16488	2678.0
1088.0	344.6	8	0	16552	2958.1
1089.1	1602.2	8	0	16502	2232.4
1089.3	1765.6	8	0	16383	2609.3
1090.5	224.0	8	0	4942	2240.7
1091.3	1045.9	8	0	1610	6394.3
1093.7	1940.2	8	0	19954	2220.1
1096.3	1896.0	8	0	8155	4040.0
1097.9	1282.9	8	0	4961	4210.4
1097.7	1688.5	8	0	1634	3000.3
1099.7	1938.3	8	0	19987	2217.1
1101.0	1706.6	8	0	1658	2308.0
1102.1	493.3	8	0	19979	3010.6
1106.1	299.6	8	0	4986	4170.7
1107.7	1182.0	8	0	12725	3391.1
1108.2	1005.0	8	0	4992	4061.6
1111.7	1902.6	8	0	5002	2431.6
1113.6	1980.0	8	0	5005	10037.4
1114.7	404.8	8	0	5022	2150.6
1117.0	847.6	8	0	1704	7196.6
1116.8	1465.0	8	0	16797	1619.2
1122.4	765.1	8	0	21139	3786.2
1122.3	889.7	8	0	5026	3256.5
1126.9	1093.8	8	0	21772	2458.9
1128.7	596.7	8	0	1749	3112.9
1129.9	1590.2	8	0	1784	2665.5
1131.7	482.9	8	0	21775	3953.7
1130.0	1298.1	8	0	1783	4922.1
1132.7	839.8	8	0	16969	10661.6
1136.4	1499.3	8	0	17046	3056.4
1144.3	1053.3	8	0	1838	5800.6
1144.8	1543.4	8	0	17158	1910.3
1147.8	360.1	8	0	8207	2978.2
1148.3	475.1	8	0	5074	2574.5
1148.4	754.1	8	0	1846	3364.1
1149.5	1222.7	8	0	8205	1635.9
1150.7	681.5	8	0	17268	2907.7
1152.0	711.5	8	0	17224	2595.5
1151.6	1297.6	8	0	5111	2682.2
1152.1	1943.6	8	0	21168	3473.7
1153.5	1801.9	8	0	17274	2897.0
1157.4	655.8	8	0	16992	2309.6
1158.0	1311.0	8	0	1895	2543.4
1159.6	384.2	8	0	5132	2291.6
1159.5	1653.0	8	0	5146	2006.3
1165.7	848.3	8	0	8224	2259.3
1166.5	1268.7	8	0	5141	2491.9
1173.1	819.9	8	0	17385	3324.8
1173.5	1847.5	8	0	17449	3482.3
1175.8	1744.9	8	0	5164	2393.2
1177.2	710.5	8	0	17318	4042.8
1179.6	38.8	8	0	8236	4767.4
1180.1	383.6	8	0	17564	2112.7
1180.4	1723.2	8	0	5178	2752.2
1187.0	1861.8	8	0	9492	2338.1
1188.4	1787.8	8	0	20163	3044.4
1189.2	2005.9	8	0	20166	6095.7
1190.1	1455.0	8	0	5201	3222.2
1193.5	434.4	8	0	8251	2586.7
1196.7	483.5	8	0	17711	3912.4
1201.0	1564.5	8	0	5243	3951.7
1202.8	35.7	8	0	5237	3795.9
1203.7	1375.3	8	0	2053	1455.8
1204.2	1906.4	8	0	5236	2538.5
1206.2	1923.3	8	0	20192	5971.2
1207.8	1901.6	8	0	5255	3883.5
1210.0	407.3	8	0	17704	1903.1
1211.2	704.2	8	0	12808	3544.9
1210.8	2013.1	8	0	20187	3818.2
1216.4	553.7	8	0	5292	4303.3
1221.2	578.1	8	0	8284	2800.6
1221.2	778.6	8	0	2102	3804.3
1224.4	1809.8	8	0	20232	3704.8
1228.6	1439.5	8	0	5311	8653.1
1230.3	1905.6	8	0	17842	3423.4
1231.8	767.1	8	0	2172	4985.2
1231.7	1759.4	8	0	5312	4137.6
1237.5	1835.2	8	0	21234	2459.6
1237.8	237.3	8	0	5343	1623.8
1240.1	467.5	8	0	8302	2244.2
1241.3	579.9	8	0	2196	5710.1
1243.8	618.3	8	0	20268	2829.3
1243.8	1112.3	8	0	5364	4395.6
1245.7	766.1	8	0	2216	3255.8
1249.1	1887.1	8	0	5368	5766.9
1248.4	1938.5	8	0	18013	5725.3
1249.9	2009.2	8	0	18073	2427.8
1252.5	432.7	8	0	18037	2330.9
1253.9	1128.8	8	0	2249	2087.8
1255.2	1142.8	8	0	2245	3811.3
1259.4	264.4	8	0	5377	2670.8
1260.7	1337.4	8	0	2253	5045.5
1262.3	754.8	8	0	2265	1930.4
1267.3	1349.3	8	0	8321	4399.9
1267.2	1718.1	8	0	5400	2987.0
1271.0	1829.6	8	0	5432	3393.4
1272.0	1774.4	8	0	8334	3183.7
1274.1	734.1	8	0	2315	1927.8
1275.7	538.4	8	0	5442	2588.3
1281.4	1829.9	8	0	2313	2535.3
1283.2	1478.5	8	0	18161	3190.6
1289.5	501.2	8	0	2333	1819.1
1290.7	1786.8	8	0	5457	2855.3
1291.7	700.5	8	0	5468	2397.5
1296.1	611.7	8	0	5473	4800.5
1306.3	653.7	8	0	2353	3121.6
1309.3	570.1	8	0	8359	5545.8
1315.7	412.3	8	0	5518	5293.4
1322.8	510.3	8	0	2389	2341.6
1323.7	766.1	8	0	2381	1706.3
1325.6	655.4	8	0	2384	4209.1
1327.2	1992.1	8	0	5560	4826.8
1334.6	710.2	8	0	2401	4376.6
1336.6	1700.1	8	0	5589	3933.8
1340.4	1953.2	8	0	2415	7688.3
1341.1	1695.9	8	0	5589	2261.4
1343.5	1858.4	8	0	5596	5849.4
1348.5	1659.2	8	0	5604	2768.6
1349.7	1899.0	8	0	5603	3248.2
1358.7	1475.5	8	0	5631	2503.2
1360.0	1951.5	8	0	20379	5971.7
1362.1	1438.1	8	0	2448	4712.3
1364.8	1465.1	8	0	2454	1972.9
1369.0	1931.4	8	0	9568	2562.9
1372.5	653.3	8	0	2457	2287.1
1373.0	1987.2	8	0	18263	7077.6
1373.2	1452.3	8	0	8404	4814.4
1378.0	406.1	8	0	8407	4748.3
1380.6	1938.6	8	0	5692	3427.3
1381.8	1982.4	8	0	18263	2908.0
1383.0	1551.5	8	0	5683	2349.8
1384.6	1957.9	8	0	5687	1940.4
1385.6	1902.9	8	0	18268	3473.0
1389.3	684.8	8	0	5689	2116.7
1389.6	1654.6	8	0	2487	3551.2
1400.4	1312.6	8	0	2507	4238.4
1401.4	998.8	8	0	5740	9611.3
1403.3	1932.6	8	0	20413	3633.4
1406.0	1908.1	8	0	5760	4678.3
1409.2	1318.1	8	0	8427	4748.4
1412.1	1883.0	8	0	8424	3244.1
1413.6	437.2	8	0	5768	2866.9
1413.4	1324.9	8	0	5773	5039.9
1412.7	1934.2	8	0	8428	2756.7
1414.2	1918.9	8	0	5789	7337.8
1415.8	1411.0	8	0	2521	6342.8
1417.4	1905.1	8	0	2525	1707.9
1417.2	1704.6	8	0	2527	5328.7
1421.2	1420.5	8	0	5781	6380.5
1423.5	1153.6	8	0	2534	4352.1
1424.7	1938.0	8	0	5806	5750.2
1427.8	101.0	8	0	8441	2139.9
1431.1	1406.5	8	0	2551	2368.5
1438.7	1449.6	8	0	2567	3266.1
1442.2	576.7	8	0	5864	4183.1
1448.5	1899.8	8	0	5887	2054.0
1449.3	1246.6	8	0	5881	3276.0
1450.4	1919.8	8	0	5905	3276.5
1451.1	1597.5	8	0	2587	3587.4
1452.7	2032.6	8	0	5923	1680.1
1457.3	1863.0	8	0	5927	3624.8
1462.8	582.0	8	0	5948	1974.3
1465.3	1659.2	8	0	20439	3042.6
1464.7	1950.4	8	0	5963	2831.9
1467.3	189.9	8	0	5961	3661.6
1467.0	1250.2	8	0	18310	3030.0
1469.1	1532.0	8	0	18314	2408.4
1469.6	1568.3	8	0	2598	3771.5
1470.7	1591.1	8	0	2607	3708.0
1474.4	1802.3	8	0	5985	2287.2
1475.4	561.0	8	0	9607	5105.1
1475.9	1638.0	8	0	5979	8412.8
1476.1	1774.7	8	0	5999	4662.1
1487.9	1577.9	8	0	6026	4409.5
1489.6	1601.0	8	0	6028	5748.9
1490.7	1492.0	8	0	18321	3122.2
1494.1	1690.9	8	0	6034	4039.4
1494.2	1805.7	8	0	6040	2924.8
1495.0	1709.1	8	0	6035	8379.7
1497.0	1254.6	8	0	6045	3872.1
1505.5	1816.6	8	0	18337	4193.7
1506.1	1471.3	8	0	6054	2743.9
1508.8	1667.1	8	0	6065	1491.2
1509.7	1793.0	8	0	6066	4156.6
1510.5	1695.5	8	0	2638	3280.6
1534.7	1498.5	8	0	6110	4952.5
1536.5	1490.6	8	0	8512	2539.9
1538.5	1650.8	8	0	2652	4484.8
1539.7	1189.9	8	0	2653	6278.6
1541.8	1694.8	8	0	6131	4881.9
1543.5	1263.7	8	0	18345	3086.6
1558.8	1509.3	8	0	6158	5499.0
1558.5	1585.7	8	0	8531	5262.5
1559.5	1601.4	8	0	6175	2744.0
1560.7	727.8	8	0	6179	3779.1
1562.8	127.4	8	0	6205	2300.5
1563.6	2038.0	8	0	6204	2750.8
1566.2	1785.7	8	0	20468	4073.3
1574.0	1890.4	8	0	8542	2053.1
1578.5	1975.7	8	0	6246	2573.5
1580.6	1683.1	8	0	6235	5441.6
1580.4	1796.7	8	0	6257	3858.8
1599.1	618.2	8	0	6267	1956.3
1600.7	1438.0	8	0	2724	5232.7
1610.8	1415.1	8	0	6313	4131.1
1611.4	1501.1	8	0	9645	3107.4
1614.1	1749.0	8	0	20485	5908.1
1614.0	2012.4	8	0	6316	3964.1
1620.1	600.4	8	0	6348	4613.9
1622.2	963.6	8	0	8574	2692.9
1625.1	1348.8	8	0	6341	4377.4
1629.6	1325.1	8	0	6359	3384.7
1635.4	1011.0	8	0	18366	3337.2
1637.2	1967.5	8	0	20490	2867.2
1638.5	686.0	8	0	6396	4988.1
1638.5	1025.9	8	0	20492	5327.3
1643.8	1167.6	8	0	8587	6261.4
1648.0	1608.2	8	0	6425	8356.1
1648.7	1403.3	8	0	6429	3896.5
1650.3	811.9	8	0	6419	4465.1
1653.6	426.0	8	0	6431	2448.9
1653.7	615.9	8	0	18370	3128.8
1653.1	1459.4	8	0	2755	2336.8
1653.6	1646.4	8	0	6437	2519.2
1657.0	1619.3	8	0	6447	3417.3
1661.8	1614.7	8	0	6447	7052.9
1665.9	1941.8	8	0	6485	2594.9
1667.1	2003.3	8	0	8612	4624.8
1671.3	1524.5	8	0	6514	1568.5
1672.2	2021.0	8	0	6486	3229.5
1679.5	417.0	8	0	6530	2364.3
1680.9	1252.7	8	0	2771	2981.4
1689.0	1356.3	8	0	8631	4762.7
1691.3	532.2	8	0	6563	2380.9
1694.3	591.0	8	0	2786	3217.5
1696.1	532.1	8	0	6576	2551.4
1698.9	1306.9	8	0	2787	5509.3
1702.0	2041.7	8	0	6588	4380.5
1705.0	703.4	8	0	6612	9790.2
1703.9	1210.2	8	0	2793	2151.5
1706.6	1799.2	8	0	6594	3671.8
1708.2	821.5	8	0	6614	3322.4
1711.6	920.1	8	0	2797	2951.5
1716.2	660.9	8	0	6637	1523.9
1716.1	1857.3	8	0	6673	4843.9
1718.1	347.7	8	0	6643	4141.6
1721.8	763.1	8	0	6664	4847.6
1731.1	491.2	8	0	6681	8051.1
1731.3	565.9	8	0	8654	6498.4
1733.8	1231.1	8	0	6691	4219.5
1735.7	1999.4	8	0	20548	5495.4
1739.7	1890.2	8	0	6699	4736.4
1741.9	615.4	8	0	2814	2443.9
1743.2	489.1	8	0	6714	4184.7
1749.5	1719.3	8	0	6735	4555.0
1752.4	1582.2	8	0	6733	5437.2
1762.9	623.6	8	0	6768	2636.5
1762.8	1255.6	8	0	6779	2951.7
1769.2	584.1	8	0	6792	4464.9
1775.6	838.0	8	0	2825	4465.4
1791.3	765.0	8	0	6834	2878.4
1799.0	700.2	8	0	6844	3203.6
1812.7	172.5	8	0	6858	4383.4
1822.1	1093.7	8	0	6882	3099.3
1824.0	1385.7	8	0	6899	2937.0
1825.4	1434.5	8	0	6887	3153.6
1826.5	1844.1	8	0	6897	7320.7
1829.6	1179.7	8	0	6886	4149.0
1829.2	1384.8	8	0	6899	4534.0
1837.0	1916.0	8	0	8734	1811.2
1840.2	1754.5	8	0	6924	6882.8
1841.9	872.8	8	0	6931	4494.8
1865.2	1951.3	8	0	6984	2892.9
1870.9	1587.1	8	0	6985	3655.4
1873.7	1949.2	8	0	6984	5405.8
1876.9	1144.2	8	0	6998	4606.5
1877.5	766.0	8	0	6999	5578.4
1878.5	1880.4	8	0	6996	5811.2
1887.4	1744.9	8	0	20577	3844.5
1892.7	1148.0	8	0	2869	3921.6
1894.6	185.2	8	0	7022	3862.3
1898.0	1589.0	8	0	7039	15777.8
1909.2	1226.4	8	0	2874	4258.6
1912.5	1757.1	8	0	20587	4593.4
1915.1	1311.6	8	0	2876	5262.0
1918.3	1620.8	8	0	7095	5534.9
1921.6	1370.5	8	0	7103	10072.0
1925.9	1249.4	8	0	7119	5187.8
1934.9	1707.1	8	0	7128	6254.3
1939.8	1715.0	8	0	7144	3702.3
1944.6	1005.2	8	0	7165	2956.3
1950.9	1257.8	8	0	7158	3448.9
1967.9	1053.3	8	0	7176	5520.7
1993.1	1516.5	8	0	7216	3265.3
1996.5	2012.1	8	0	7218	2586.2
1998.1	1890.7	8	0	8832	4518.5
2011.4	1165.4	8	0	7246	4899.1
2013.3	1309.2	8	0	7245	5529.2
2020.4	1360.7	8	0	7261	3216.1
2026.5	1169.5	8	0	7270	3818.4
2029.8	1100.4	8	0	8873	3703.3
2032.3	988.5	8	0	7286	3847.6
2032.5	1420.8	8	0	7293	3454.3
2035.9	1137.2	8	0	21315	3630.7
2044.8	1980.4	8	0	7324	11048.4
92.4	547.3	8	0	18488	5471.3
711.7	1040.4	8	0	12396	7482.4
812.7	1096.8	8	0	12431	3568.7
821.0	171.3	8	0	13516	5583.2
877.6	1673.4	8	0	13798	9647.8
915.5	911.6	8	0	14108	6656.4
934.6	922.2	8	0	19331	4415.3
940.5	385.2	8	0	14554	3517.5
941.4	942.4	8	0	14486	3171.9
940.4	1698.7	8	0	14584	2871.7
953.1	1578.6	8	0	14511	3395.4
970.9	722.9	8	0	19474	5492.1
975.5	1957.4	8	0	4677	5625.1
1029.4	1186.9	8	0	1358	5190.4
1032.1	1608.4	8	0	15727	4371.3
1044.6	1617.5	8	0	16035	4948.7
1053.3	1081.0	8	0	16097	2183.9
1058.6	356.9	8	0	19821	11436.5
1064.9	1715.1	8	0	16345	10444.3
1078.1	1450.7	8	0	16381	9118.5
1080.8	356.6	8	0	21109	2745.4
1096.1	690.8	8	0	12713	3809.8
1112.0	816.2	8	0	16783	6054.8
1118.8	1025.2	8	0	21123	3848.7
1122.5	1831.9	8	0	16901	7122.6
1157.3	1963.7	8	0	5115	4546.0
1189.2	592.8	8	0	17652	12301.6
1218.0	422.6	8	0	17743	6277.0
1233.3	465.4	8	0	21216	3856.0
1237.8	1974.8	8	0	5353	6344.8
1247.3	421.6	8	0	8308	7705.2
1250.8	1931.3	8	0	5366	5477.0
1589.0	1442.7	8	0	20480	8666.4
72.4	687.5	8	0	18466	3953.4
378.5	424.1	8	0	3457	5349.9
503.6	550.4	8	0	7618	2589.5
660.8	1004.5	8	0	13033	2442.4
722.6	411.6	8	0	18690	2746.6
743.4	1042.1	8	0	13218	3016.0
773.5	1335.3	8	0	18790	5020.5
783.6	1091.8	8	0	13317	2952.7
789.7	1041.2	8	0	21913	2701.0
791.0	1166.5	8	0	578	6586.6
793.7	45.9	8	0	9127	4109.4
816.1	1044.8	8	0	7864	3976.8
831.4	2002.7	8	0	4312	2839.9
843.1	1353.5	8	0	13622	2868.8
850.6	1999.6	8	0	19036	5813.6
855.1	1410.4	8	0	13638	3186.4
872.9	1531.7	8	0	13840	4750.9
880.0	250.7	8	0	20797	2627.8
892.7	1185.3	8	0	4487	5481.0
902.7	559.7	8	0	14056	2814.6
905.1	1610.9	8	0	14112	1796.0
981.1	1737.2	8	0	15036	6292.9
995.9	228.6	8	0	15149	3181.2
1000.2	1852.2	8	0	15317	3135.8
1007.0	1055.6	8	0	21604	2927.6
1015.5	1529.8	8	0	15586	2052.5
1018.3	1720.8	8	0	8092	1717.8
1025.6	1159.8	8	0	1310	1826.7
1027.3	1475.6	8	0	15324	2383.2
1072.8	448.7	8	0	21048	1750.6
1077.0	1810.6	8	0	16372	2295.5
1081.8	1617.9	8	0	4912	2882.1
1087.1	551.1	8	0	16454	4872.5
1087.5	1771.3	8	0	16384	2659.6
1095.8	892.0	8	0	1632	3490.4
1109.4	1617.3	8	0	1701	3923.4
1125.0	463.6	8	0	21758	6390.4
1139.5	392.6	8	0	17184	2756.3
1142.1	1214.2	8	0	12744	5882.8
1144.0	1779.0	8	0	9458	1977.1
1212.9	1972.6	8	0	17802	3459.3
1265.3	1951.8	8	0	20300	2031.1
1268.1	697.6	8	0	18065	1523.9
1404.4	1390.7	8	0	2518	2611.9
1730.6	351.3	8	0	2807	4061.0
1832.9	1873.9	8	0	21299	5667.3
1927.9	1021.8	8	0	21306	3238.9
961.1	1052.9	9	0	12556	6033.2
964.3	837.8	9	0	19416	6022.8
1193.5	521.3	9	0	17583	14034.0
1452.4	1993.5	9	0	5910	26274.6
70.9	554.7	9	0	18446	4563.2
82.5	1170.3	9	0	3009	10823.8
103.9	581.0	9	0	12909	4591.9
166.4	1110.3	9	0	8967	5155.5
238.2	626.9	9	0	18557	6679.3
289.2	1540.8	9	0	8994	10658.1
318.3	1622.6	9	0	12361	7277.1
335.5	1589.0	9	0	3401	5451.5
360.4	1957.5	9	0	7558	19500.5
384.5	1270.5	9	0	12954	8624.4
407.1	416.0	9	0	3500	5112.2
427.9	1165.6	9	0	9011	4655.4
427.3	1833.3	9	0	7582	6281.0
446.3	1988.5	9	0	7591	3758.7
456.9	407.1	9	0	9014	4873.1
489.7	1577.8	9	0	3621	5125.8
558.6	1253.7	9	0	311	5454.8
592.7	1185.3	9	0	3765	3776.8
601.9	580.8	9	0	3759	3410.4
682.3	1030.8	9	0	13082	6411.6
690.8	1056.2	9	0	13069	7624.5
697.4	1598.2	9	0	417	4263.7
698.6	1047.3	9	0	13103	7584.1
707.7	965.7	9	0	3984	12037.2
720.5	706.9	9	0	4007	4961.2
729.6	1921.5	9	0	4017	5938.9
733.6	1677.9	9	0	18712	5536.4
740.4	346.3	9	0	4031	5734.6
746.1	322.2	9	0	18743	9760.0
755.0	1352.2	9	0	4071	3729.7
755.8	496.8	9	0	4084	7304.7
768.0	1633.4	9	0	7793	7201.0
801.2	254.7	9	0	4224	3380.6
810.3	61.7	9	0	7855	3525.4
822.8	1156.6	9	0	4278	4398.7
824.8	108.9	9	0	4271	6157.7
825.9	86.4	9	0	4270	7156.8
831.3	131.3	9	0	7891	4517.1
842.8	245.1	9	0	9174	8031.7
842.7	184.7	9	0	4337	4164.3
845.9	1086.4	9	0	7908	2820.4
852.5	465.8	9	0	13654	7279.7
854.3	1630.8	9	0	19046	5126.7
854.8	652.1	9	0	7921	5269.2
865.8	1097.1	9	0	13772	4493.9
868.4	1400.0	9	0	13775	5160.3
876.9	1373.8	9	0	19129	7598.7
899.4	1998.0	9	0	4508	7998.6
907.0	98.1	9	0	4521	3939.1
908.2	142.8	9	0	7978	3127.5
908.0	1687.0	9	0	905	2521.9
935.4	1678.8	9	0	12515	5393.4
939.0	1135.2	9	0	4585	10941.6
942.5	1382.7	9	0	14630	3418.9
950.0	447.0	9	0	9273	10831.4
968.2	1526.7	9	0	9287	2662.5
971.3	988.4	9	0	21536	3065.1
975.2	1354.2	9	0	20945	5581.3
998.5	345.4	9	0	15467	6353.0
1002.6	1015.0	9	0	8070	3333.0
1013.1	1859.7	9	0	15461	3614.1
1014.5	820.3	9	0	9334	3273.2
1016.1	1893.8	9	0	4787	1998.9
1017.6	1639.6	9	0	15610	12338.4
1019.9	958.6	9	0	4792	3443.7
1023.2	1229.0	9	0	15600	8460.3
1030.4	481.3	9	0	15862	3929.4
1033.5	380.4	9	0	19729	8292.0
1034.0	1258.2	9	0	9344	7820.3
1035.8	1145.6	9	0	12655	5826.3
1036.5	1199.9	9	0	8100	2496.6
1036.0	1624.1	9	0	1375	2990.5
1035.3	1891.5	9	0	19764	6366.6
1043.9	1746.4	9	0	15707	6491.1
1044.9	526.5	9	0	16032	3413.8
1045.9	358.2	9	0	15984	4353.3
1054.9	204.0	9	0	19830	4365.7
1058.4	1772.5	9	0	4877	3898.6
1061.2	613.2	9	0	8115	5106.8
1078.7	879.9	9	0	16274	3861.4
1079.7	893.4	9	0	16403	22794.4
1081.3	504.0	9	0	21089	4298.3
1101.7	1549.4	9	0	16668	2876.2
1103.4	894.1	9	0	1632	3493.3
1111.2	1143.4	9	0	12717	6047.5
1115.1	1452.3	9	0	16796	4174.7
1119.6	1139.9	9	0	1719	3510.9
1123.4	1352.9	9	0	5024	2451.4
1123.7	271.5	9	0	9438	5277.4
1128.3	1541.1	9	0	21142	4087.9
1133.0	1406.3	9	0	9443	5517.9
1136.5	1858.3	9	0	17208	3870.5
1140.9	905.0	9	0	1798	3680.0
1152.7	557.3	9	0	17291	6084.8
1155.1	834.3	9	0	1837	6919.8
1156.4	856.1	9	0	1911	9845.7
1163.4	1913.1	9	0	20127	4576.3
1168.7	724.7	9	0	8230	3137.6
1174.8	1904.7	9	0	21185	3059.2
1182.0	685.8	9	0	1940	5112.6
1180.9	1775.9	9	0	8244	3082.7
1190.3	537.2	9	0	17604	4194.4
1191.4	1336.9	9	0	5203	3485.7
1191.8	1919.0	9	0	21192	4959.7
1193.6	699.0	9	0	17662	9310.3
1210.9	1842.2	9	0	21214	3952.5
1221.6	456.1	9	0	17864	5135.9
1235.7	1126.6	9	0	9519	14805.3
1245.4	724.6	9	0	12843	5024.7
1244.6	1062.4	9	0	8309	4665.8
1269.1	599.3	9	0	18133	3679.1
1271.8	738.6	9	0	8329	4087.1
1275.5	566.8	9	0	2278	8717.8
1288.4	1240.9	9	0	8342	4552.7
1290.0	2010.1	9	0	8346	6562.8
1298.7	622.9	9	0	2347	5411.6
1310.0	458.3	9	0	12857	3535.7
1324.1	523.5	9	0	9559	11610.8
1335.4	300.4	9	0	9560	8122.9
1336.0	413.5	9	0	8380	3063.1
1356.4	215.4	9	0	9567	20030.2
1362.1	1432.2	9	0	5639	5691.3
1366.7	1424.7	9	0	5639	4113.7
1383.2	1706.2	9	0	20395	6253.5
1385.3	1712.1	9	0	5702	4516.9
1394.8	677.9	9	0	2495	6905.2
1396.8	1707.2	9	0	18272	4880.1
1410.2	167.9	9	0	8431	5610.1
1410.0	1663.9	9	0	9585	3392.2
1424.8	1614.5	9	0	5787	7237.5
1426.4	1861.5	9	0	5808	2720.1
1426.9	1001.7	9	0	5824	3267.1
1449.8	1696.9	9	0	8463	6306.1
1467.8	1729.2	9	0	5973	4930.1
1472.4	990.1	9	0	8479	4648.3
1489.5	1792.6	9	0	8489	3351.6
1526.6	1475.2	9	0	6089	5700.3
1545.8	1807.8	9	0	6137	5380.9
1579.7	1218.3	9	0	8544	4546.2
1618.7	608.2	9	0	6303	6120.8
1638.8	1558.4	9	0	21284	5643.2
1642.3	282.9	9	0	8588	4611.9
1655.4	1625.6	9	0	8595	3302.0
1685.0	624.4	9	0	8628	3397.8
1692.6	637.0	9	0	6553	2996.5
1694.5	125.5	9	0	6565	4082.4
1705.3	598.7	9	0	9672	4424.5
1709.5	1221.0	9	0	2793	3852.0
1713.4	1947.4	9	0	20535	3357.1
1720.2	836.9	9	0	6639	3016.9
1732.8	1960.4	9	0	6692	8476.0
1740.9	609.8	9	0	8665	5999.2
1747.5	344.7	9	0	8667	3545.9
1752.0	1894.9	9	0	2821	4379.0
1756.4	2027.6	9	0	6761	4391.6
1789.7	2000.5	9	0	6830	6185.0
1797.3	771.3	9	0	6834	4976.6
1807.1	1676.7	9	0	6864	4302.1
1820.3	1685.2	9	0	6876	6165.9
1865.1	1183.5	9	0	6973	6342.1
1877.8	776.7	9	0	6999	6374.5
1906.8	1736.4	9	0	7052	6874.4
1935.4	1045.8	9	0	8791	5604.0
1968.2	1718.9	9	0	7181	8227.1
1996.8	1323.3	9	0	8830	4811.0
1999.4	1521.1	9	0	7216	7753.2
11.3	967.2	9	0	2904	3387.6
18.0	715.9	9	0	8912	2587.8
28.0	475.4	9	0	8915	1497.0
41.4	850.9	9	0	8919	4447.0
44.8	618.6	9	0	18437	3101.7
62.6	146.6	9	0	7374	4462.8
98.3	201.2	9	0	3027	2800.5
104.1	16.3	9	0	7423	3112.1
105.4	1962.9	9	0	3042	2933.0
109.4	535.8	9	0	7428	2040.0
116.7	1962.5	9	0	7431	3383.7
151.0	1160.6	9	0	3124	3598.8
155.5	1207.0	9	0	7459	12257.9
155.2	1800.6	9	0	3130	5453.4
168.5	345.6	9	0	3146	3355.3
175.1	780.8	9	0	3172	2383.2
176.4	220.5	9	0	3161	2322.3
195.4	590.9	9	0	8974	5698.4
204.4	1602.8	9	0	133	9143.6
207.8	371.2	9	0	7498	2637.6
212.5	587.5	9	0	7502	2714.0
231.2	1346.2	9	0	3244	4255.4
244.4	608.4	9	0	8980	4904.5
286.7	1967.0	9	0	3330	3704.8
307.7	1134.1	9	0	3372	4679.3
324.4	833.9	9	0	7541	3003.0
397.6	1950.7	9	0	7573	2050.3
430.5	1864.6	9	0	3539	4146.1
461.9	773.8	9	0	3579	5196.9
486.7	874.3	9	0	3611	2822.0
498.9	550.4	9	0	7618	3722.5
500.3	600.7	9	0	3645	2233.9
502.0	1294.5	9	0	275	4676.5
518.1	774.7	9	0	3678	2778.0
546.3	1326.2	9	0	18613	5398.7
554.1	641.3	9	0	3715	3242.3
557.9	1987.0	9	0	9030	2383.0
606.8	814.4	9	0	334	3287.1
625.2	2021.2	9	0	3813	4018.1
644.6	460.4	9	0	7684	3499.0
649.9	1063.8	9	0	13034	4105.2
650.7	404.8	9	0	7686	4144.3
654.9	298.6	9	0	7689	2393.7
656.1	1147.8	9	0	9048	5479.0
660.1	664.5	9	0	13025	2491.5
664.4	198.0	9	0	9051	3719.1
665.2	1964.2	9	0	20670	2923.6
670.4	1110.4	9	0	12372	4907.1
688.0	1131.2	9	0	13085	3256.5
691.3	1684.0	9	0	9059	3111.4
691.8	1637.1	9	0	3942	3215.3
699.3	869.9	9	0	3959	4442.7
701.9	1117.3	9	0	7733	2053.5
705.6	1147.6	9	0	20679	3471.5
719.1	28.1	9	0	3989	2141.4
727.8	1097.2	9	0	20715	3966.0
728.6	1652.4	9	0	7756	3625.8
742.4	454.1	9	0	9081	2405.8
745.9	310.4	9	0	7770	2605.6
751.2	609.1	9	0	13268	10415.4
757.5	1329.4	9	0	7786	2131.6
759.5	364.0	9	0	13273	2736.5
765.0	431.8	9	0	18794	5000.7
767.1	1658.1	9	0	9098	2537.1
767.8	1156.2	9	0	9097	1981.5
770.3	1118.1	9	0	9100	2354.5
778.1	1625.3	9	0	4132	3829.2
791.3	1634.6	9	0	4151	3419.9
791.2	1641.9	9	0	579	3425.2
793.0	1199.9	9	0	9122	3193.1
799.5	604.0	9	0	13416	3743.0
801.2	438.0	9	0	9130	1805.0
801.8	1285.2	9	0	13405	10864.7
803.0	463.8	9	0	18873	6711.9
811.4	460.1	9	0	13472	3796.2
811.8	1094.3	9	0	12431	3975.9
815.4	1507.7	9	0	7870	3588.3
816.4	1042.1	9	0	7864	2632.1
817.8	456.6	9	0	13472	1992.2
820.8	247.8	9	0	18936	2053.6
820.7	287.8	9	0	18879	2444.1
824.6	1681.0	9	0	21435	2251.2
827.6	1187.8	9	0	4287	1868.1
838.0	162.0	9	0	9161	2337.2
841.1	719.6	9	0	9162	3512.0
844.6	1398.6	9	0	13611	3161.5
852.6	992.1	9	0	7916	3607.5
853.7	1359.9	9	0	12438	1457.7
854.7	1228.0	9	0	13701	3399.2
860.4	165.3	9	0	7927	1842.4
860.8	520.4	9	0	13665	7311.1
869.3	815.5	9	0	13744	2768.9
869.9	537.4	9	0	22384	5086.4
875.1	882.0	9	0	4456	1820.9
878.7	1615.0	9	0	13953	4006.8
884.2	1346.0	9	0	839	3525.8
886.7	92.0	9	0	4457	2109.9
887.3	1030.5	9	0	9212	2995.3
888.1	959.2	9	0	900	1492.3
891.9	337.6	9	0	14023	5462.2
891.9	1189.8	9	0	4487	1681.4
891.5	1226.8	9	0	4479	2830.4
896.2	1015.6	9	0	14004	1645.4
898.8	451.0	9	0	14011	2273.3
908.1	1575.7	9	0	19269	4332.6
910.4	568.1	9	0	7979	6285.2
914.4	1169.5	9	0	947	2929.9
918.3	1043.2	9	0	14228	3321.6
927.2	164.2	9	0	1028	2629.2
929.2	2040.4	9	0	4564	2617.2
933.9	278.8	9	0	9253	2464.6
936.5	923.4	9	0	19331	5336.5
937.0	965.9	9	0	12527	2305.5
938.2	298.5	9	0	20906	3620.6
939.2	205.0	9	0	19351	2632.7
939.4	893.0	9	0	14542	3335.1
944.0	903.2	9	0	14669	2411.0
945.9	436.7	9	0	19364	3654.4
949.8	559.8	9	0	21523	3116.2
953.6	792.7	9	0	9274	5048.7
953.2	1945.1	9	0	4610	2724.6
965.0	1256.5	9	0	4658	8219.5
965.5	538.3	9	0	9290	5967.3
974.2	1699.7	9	0	15011	2908.7
981.5	1273.6	9	0	14930	2659.3
988.0	907.9	9	0	8060	6749.2
988.8	1960.9	9	0	19588	1768.9
993.7	806.4	9	0	19575	2045.8
997.3	1600.9	9	0	15313	3119.5
998.6	1697.8	9	0	19596	4648.2
998.4	1261.4	9	0	9313	2503.7
1000.0	1563.1	9	0	22012	7162.2
1006.7	211.1	9	0	15420	2951.5
1011.2	424.3	9	0	9330	3690.4
1010.3	799.0	9	0	15512	4140.6
1013.5	1845.9	9	0	8082	3993.9
1014.8	1946.0	9	0	20986	1733.9
1019.3	445.9	9	0	19660	2037.3
1031.2	350.9	9	0	4798	2259.7
1032.3	430.8	9	0	9347	1819.5
1032.2	1215.9	9	0	15698	2380.0
1032.8	1424.5	9	0	10416	3975.1
1037.3	604.5	9	0	15892	14861.3
1041.7	675.4	9	0	19769	8675.4
1043.2	1885.7	9	0	4854	1920.0
1047.8	910.1	9	0	16042	2315.9
1049.6	1281.1	9	0	9352	2473.8
1051.3	1149.5	9	0	16079	2482.6
1053.4	510.1	9	0	21020	7461.3
1054.1	1437.8	9	0	9365	2278.8
1054.3	1483.0	9	0	4873	5674.7
1054.8	1389.5	9	0	16007	2976.8
1058.5	1029.2	9	0	16224	3106.4
1058.9	1949.5	9	0	19824	5277.1
1067.6	1682.8	9	0	16267	2518.9
1072.8	796.1	9	0	12678	2749.6
1080.0	1184.4	9	0	4910	3904.8
1085.8	1141.1	9	0	16545	2671.2
1090.4	1021.7	9	0	1567	1957.5
1097.1	1894.0	9	0	8155	4085.0
1098.2	189.6	9	0	4950	2840.5
1098.5	1880.5	9	0	19983	2623.9
1101.2	1043.9	9	0	12711	1927.7
1104.6	193.5	9	0	4985	3856.2
1115.3	1981.9	9	0	5005	5949.4
1116.5	392.4	9	0	8170	2333.5
1117.9	1689.7	9	0	5038	2033.5
1120.1	184.0	9	0	5030	3858.6
1122.4	1481.3	9	0	16798	3653.3
1125.9	556.7	9	0	21768	2262.4
1128.5	848.6	9	0	16949	2410.8
1130.3	507.4	9	0	17030	1950.2
1129.8	2027.0	9	0	21157	3023.9
1135.2	1467.7	9	0	17128	2071.0
1135.7	1568.4	9	0	17010	4924.4
1146.9	462.2	9	0	20097	2664.2
1149.3	1402.8	9	0	17239	3596.3
1157.3	580.1	9	0	17190	2755.4
1160.2	662.4	9	0	1876	1875.3
1164.4	530.4	9	0	1887	2379.9
1166.7	1240.8	9	0	17432	2028.2
1168.2	757.2	9	0	17539	2034.1
1171.3	872.2	9	0	12778	3457.4
1171.4	1700.7	9	0	5153	3215.4
1177.4	1256.1	9	0	17496	4141.6
1178.3	1820.2	9	0	17548	1516.5
1179.2	513.2	9	0	17505	2141.3
1179.7	1930.8	9	0	5171	2126.7
1187.8	1474.7	9	0	17656	3804.5
1188.3	461.7	9	0	2023	2670.4
1189.8	655.8	9	0	1975	1941.9
1198.6	563.4	9	0	21200	4350.7
1198.0	980.6	9	0	12802	3707.4
1200.7	1975.9	9	0	5241	3771.9
1207.4	668.3	9	0	22082	2319.0
1214.5	1194.3	9	0	5277	2121.4
1219.0	654.1	9	0	17808	3527.7
1219.2	1402.1	9	0	8283	2967.1
1224.9	1142.2	9	0	12838	3515.1
1227.0	416.1	9	0	17933	4351.0
1226.4	550.7	9	0	12839	3635.2
1230.8	1280.4	9	0	8292	2302.7
1235.4	1433.3	9	0	17892	3336.2
1252.2	1990.3	9	0	20260	1824.4
1256.1	1299.6	9	0	8316	4390.4
1261.4	477.0	9	0	21247	3681.2
1264.1	543.0	9	0	2263	2621.3
1269.4	391.8	9	0	2286	5670.9
1280.1	1464.8	9	0	2299	2958.6
1285.0	483.2	9	0	18138	8368.7
1285.4	759.8	9	0	20312	2521.2
1298.6	1170.1	9	0	8350	3424.4
1297.7	1439.1	9	0	8352	2705.0
1309.6	1673.5	9	0	5505	2725.5
1358.4	464.2	9	0	5609	5270.3
1363.7	1126.8	9	0	5642	2513.1
1367.4	470.0	9	0	8401	3370.7
1417.8	1419.8	9	0	5781	3579.2
1423.2	1939.7	9	0	5806	3653.4
1424.6	1420.0	9	0	8446	2723.4
1432.4	1743.5	9	0	8444	3527.0
1447.8	1632.0	9	0	20433	7202.4
1475.0	1638.1	9	0	5979	8744.2
1475.7	1495.7	9	0	9608	4357.2
1481.7	1597.9	9	0	8486	2771.3
1494.5	1707.8	9	0	6035	9788.7
1496.4	1638.5	9	0	18324	3703.5
1508.1	1624.2	9	0	18336	2148.3
1567.3	1446.6	9	0	9632	2312.3
1569.5	1459.0	9	0	18355	3663.6
1586.0	608.8	9	0	8550	3627.6
1596.5	611.6	9	0	8562	7649.8
1604.1	378.6	9	0	2728	12040.9
1603.7	1819.4	9	0	8560	2035.4
1625.7	397.5	9	0	6338	2769.6
1632.0	1480.1	9	0	2745	7777.9
1633.8	1675.0	9	0	9650	3028.5
1649.7	1606.5	9	0	6425	6413.8
1670.3	1981.3	9	0	6520	1687.1
1682.4	613.5	9	0	8621	3586.0
1683.4	1925.9	9	0	9666	3822.1
1699.0	1846.4	9	0	8635	2524.3
1712.3	1934.9	9	0	6629	2471.4
1721.1	912.3	9	0	6654	3918.0
1729.5	623.6	9	0	8657	2908.5
1761.0	1693.1	9	0	20553	3553.4
1780.5	1884.1	9	0	8694	3519.7
1781.1	1281.1	9	0	6794	3551.3
1813.6	1709.2	9	0	6870	7033.3
1822.9	1877.2	9	0	6883	3466.4
1833.9	1159.0	9	0	20565	9649.9
1853.0	1906.9	9	0	6948	7071.5
1854.6	1901.9	9	0	6948	7038.8
1864.2	1869.5	9	0	9711	2902.3
1881.2	1889.6	9	0	21302	3450.1
1886.2	1156.0	9	0	21305	5576.7
1890.4	202.3	9	0	8758	2796.8
1902.8	1740.2	9	0	7052	2499.1
1910.9	1570.8	9	0	8772	5361.2
1917.8	1027.4	9	0	7063	3988.5
1931.9	858.9	9	0	7132	4283.0
1972.1	705.7	9	0	7192	2096.6
1993.9	2017.8	9	0	7218	5492.8
1999.7	1890.9	9	0	8832	2883.6
2008.4	1174.1	9	0	7241	5034.6
2026.7	1119.9	9	0	8866	2017.0
2028.7	7.2	9	0	8870	4975.6
2040.1	1705.5	9	0	8885	2530.7
1044.0	1868.3	9	0	21633	8159.5
906.9	1391.9	9	0	19216	9532.1
864.4	1660.9	9	0	13848	4596.8
877.3	1518.1	9	0	9213	5857.3
956.9	1710.3	9	0	20929	4924.1
977.1	1096.0	9	0	19537	7350.8
1010.2	842.2	9	0	15397	5114.4
1066.5	865.0	9	0	8125	4943.4
1126.4	1906.1	9	0	21151	2312.6
1218.0	2001.6	9	0	20204	5150.4
1325.0	1948.9	9	0	18226	3766.0
1644.2	600.7	9	0	18371	4124.2
68.4	665.9	9	0	9768	5697.9
137.4	551.2	9	0	7439	4077.6
180.8	245.4	9	0	8971	3316.5
378.9	1910.5	9	0	3451	5082.7
710.8	1072.3	9	0	18677	1679.6
742.9	1029.5	9	0	13219	3029.3
777.5	399.2	9	0	13330	1784.8
826.8	338.8	9	0	20760	1620.9
832.0	481.6	9	0	13525	12453.7
883.9	458.5	9	0	13875	3823.0
941.7	1665.2	9	0	14446	1774.7
952.4	1317.9	9	0	14674	3015.2
953.2	483.6	9	0	14499	2469.9
966.5	398.5	9	0	19481	5586.2
971.8	1658.0	9	0	19488	6300.2
1045.6	269.6	9	0	9982	2049.8
1053.3	792.3	9	0	21037	3380.8
1082.8	634.3	9	0	21699	5740.2
1087.6	1264.6	9	0	16565	10458.6
1092.0	312.0	9	0	10009	2373.7
1115.3	1949.4	9	0	19996	2482.9
1136.1	599.7	9	0	17096	2558.3
1183.6	712.7	9	0	17515	5099.3
1233.7	430.6	9	0	17899	1532.1
1349.1	1943.8	9	0	18242	2784.6
1461.4	1623.4	9	0	8473	1781.7
1981.3	2017.7	9	0	8815	4581.9
772.5	1073.2	10	0	13305	4299.6
847.6	381.4	10	0	13650	7296.8
857.3	1087.1	10	0	9187	7638.5
887.2	1570.2	10	0	9223	15166.0
985.9	1826.1	10	0	15194	21996.2
998.2	1623.2	10	0	15456	23037.2
1038.5	1329.4	10	0	20993	6181.6
1043.4	1932.8	10	0	21017	18951.9
1100.5	1793.8	10	0	16624	17467.0
1129.7	1745.2	10	0	9444	8122.3
1145.2	437.0	10	0	17262	4743.7
1149.2	1902.6	10	0	20086	3828.7
1247.0	584.6	10	0	17950	3520.7
1281.5	1981.3	10	0	18125	17382.7
1339.2	484.6	10	0	20373	8727.3
1492.7	1582.5	10	0	9610	7848.9
1707.4	1945.6	10	0	20536	12463.0
156.7	600.9	10	0	12927	2364.0
191.9	1529.5	10	0	9788	8919.3
235.7	601.7	10	0	3257	8880.3
282.2	1974.7	10	0	3330	6273.2
319.5	1939.1	10	0	9000	5140.6
465.5	555.0	10	0	3578	6054.1
525.3	1343.4	10	0	12973	4964.7
570.7	2000.4	10	0	7639	3389.9
629.2	1070.2	10	0	18624	6197.7
656.9	1389.0	10	0	7690	5644.1
694.4	1072.0	10	0	21897	3923.1
701.8	288.2	10	0	9062	3990.7
702.9	270.5	10	0	3967	4185.9
723.2	1059.9	10	0	13205	8418.9
723.7	1074.2	10	0	13206	2875.6
774.5	981.2	10	0	18797	5173.4
775.6	1133.4	10	0	544	3655.3
780.9	1069.6	10	0	12425	2233.6
791.1	465.0	10	0	21392	2594.9
792.0	490.7	10	0	4152	4763.0
809.4	1064.9	10	0	13469	3369.5
815.3	82.0	10	0	9144	3225.1
819.2	996.8	10	0	631	4041.6
819.6	1054.7	10	0	21418	3878.4
827.0	591.7	10	0	13631	4796.2
831.3	1352.2	10	0	20765	2750.6
834.5	375.1	10	0	4286	3174.9
837.0	495.4	10	0	13526	3032.9
848.7	653.6	10	0	19028	5711.2
853.8	1435.7	10	0	9184	6628.7
855.9	1569.9	10	0	13703	4258.6
856.6	1480.1	10	0	21438	3141.7
878.5	294.2	10	0	13839	2488.6
880.0	713.0	10	0	9216	4108.8
895.2	973.7	10	0	14098	5648.5
906.0	543.8	10	0	19230	4395.1
908.5	489.0	10	0	14170	4037.7
916.7	361.2	10	0	19283	5016.3
922.3	524.4	10	0	14299	3894.2
931.8	645.2	10	0	9254	3584.4
935.6	561.5	10	0	14519	3544.6
938.1	802.1	10	0	14525	4473.4
938.9	817.7	10	0	12519	5658.9
943.7	1860.5	10	0	9268	4999.2
944.8	1599.1	10	0	14605	3788.7
955.4	559.3	10	0	21523	4094.9
964.5	414.7	10	0	9285	5137.1
965.5	778.1	10	0	14659	3116.4
965.9	1285.8	10	0	12562	5832.5
978.1	1030.1	10	0	12574	4671.7
980.4	436.5	10	0	15062	5680.4
981.4	943.2	10	0	8059	2201.4
986.9	1072.5	10	0	9951	8026.6
989.5	675.8	10	0	19583	3367.5
992.4	742.5	10	0	14823	5840.1
1005.7	1638.1	10	0	15337	5880.3
1009.8	192.1	10	0	9321	5431.8
1013.6	591.1	10	0	21617	5401.3
1013.6	825.2	10	0	9334	3481.4
1033.1	1668.8	10	0	15794	4786.9
1032.8	1835.1	10	0	15758	2845.5
1043.6	1520.3	10	0	19734	3601.7
1046.1	1358.0	10	0	15929	6489.7
1046.7	1162.2	10	0	1418	4423.1
1047.3	1029.1	10	0	16064	6367.1
1047.5	1073.7	10	0	16002	6228.3
1062.8	870.2	10	0	16275	2431.8
1064.5	1121.9	10	0	21679	4192.1
1068.2	1720.3	10	0	19894	2085.3
1079.3	413.0	10	0	16213	6168.8
1081.2	774.1	10	0	16429	4028.1
1083.1	1411.3	10	0	4947	2396.5
1085.6	409.8	10	0	16213	6124.4
1087.5	376.6	10	0	16442	4510.4
1089.3	517.6	10	0	19959	4337.7
1091.9	564.7	10	0	21091	7259.1
1091.9	621.3	10	0	16594	3951.6
1100.6	598.9	10	0	9414	6250.4
1108.4	598.0	10	0	16802	2404.9
1110.1	1319.4	10	0	9424	4425.3
1111.7	1544.3	10	0	16779	3079.9
1112.4	1936.5	10	0	20005	5270.1
1114.2	1292.9	10	0	16913	2888.0
1117.6	1188.6	10	0	12733	2626.0
1116.6	1199.5	10	0	12734	12151.2
1117.9	1578.3	10	0	16867	7639.9
1120.4	799.4	10	0	16910	3408.1
1128.0	900.2	10	0	20029	5267.6
1128.3	1296.4	10	0	9439	4774.4
1129.6	758.8	10	0	21140	3177.1
1135.4	868.0	10	0	16948	6156.8
1137.6	506.7	10	0	17221	5994.5
1138.0	1235.5	10	0	17111	6699.9
1142.0	1151.5	10	0	17109	5095.0
1142.5	1442.8	10	0	1811	4880.7
1143.2	528.5	10	0	17248	4146.6
1147.7	1851.5	10	0	17209	3551.0
1150.2	2035.5	10	0	9465	2820.8
1153.6	1739.7	10	0	17283	4978.3
1158.0	1943.3	10	0	9473	3414.1
1168.8	1409.0	10	0	8221	3089.8
1186.5	1348.5	10	0	9494	4546.0
1197.2	575.7	10	0	17590	2201.5
1202.9	642.0	10	0	17748	4329.2
1204.4	1150.4	10	0	12814	6292.3
1209.4	1090.5	10	0	21204	4184.3
1212.6	600.8	10	0	12828	7371.2
1214.4	712.5	10	0	9509	5091.5
1220.3	560.3	10	0	21232	3158.5
1229.7	571.1	10	0	10070	4927.3
1235.9	692.7	10	0	17958	4284.5
1242.7	1986.5	10	0	20261	5279.5
1248.5	1072.7	10	0	20248	3832.1
1321.1	438.2	10	0	18231	2256.6
1401.8	1679.6	10	0	18274	5646.9
1415.7	1608.2	10	0	5787	6373.9
1467.9	1493.5	10	0	18313	3711.5
1476.8	63.7	10	0	6015	9618.3
1504.9	1807.9	10	0	9611	5148.8
1508.4	1456.3	10	0	9613	8415.9
1510.3	1466.9	10	0	9613	4124.9
1524.6	1807.9	10	0	6090	3145.1
1524.5	1781.0	10	0	20453	6065.9
1538.5	1451.3	10	0	8515	5467.1
1690.8	1953.7	10	0	20531	7683.5
1695.3	1840.0	10	0	8635	3936.5
1731.3	1079.1	10	0	20547	7312.7
1754.4	605.0	10	0	8678	5229.3
1787.0	1327.1	10	0	6828	3573.1
1809.4	946.2	10	0	8715	4301.2
1826.6	1930.7	10	0	8723	4498.6
1920.1	1697.0	10	0	20589	3827.6
1931.5	1505.7	10	0	8788	5152.6
1949.5	461.5	10	0	9727	6488.0
2014.9	1527.2	10	0	9736	11498.9
2026.1	328.1	10	0	9739	6137.3
19.9	705.0	10	0	8914	2556.4
21.0	580.7	10	0	20614	2437.9
42.4	406.4	10	0	7357	2913.8
69.6	555.0	10	0	18445	4981.1
81.9	525.6	10	0	18471	2216.8
113.2	622.1	10	0	18516	3118.7
130.7	584.7	10	0	18521	1672.2
149.5	603.6	10	0	12922	5396.5
155.2	1205.3	10	0	7459	7077.8
157.6	107.9	10	0	7465	3311.3
161.3	647.7	10	0	18538	2661.6
167.9	704.0	10	0	8966	4266.6
169.3	1113.0	10	0	8967	8969.9
210.4	691.1	10	0	7497	4313.1
437.5	1339.1	10	0	18586	3031.3
501.3	1285.5	10	0	3634	3862.1
548.4	1162.3	10	0	18612	6503.6
573.9	1347.8	10	0	9031	2181.4
618.8	496.1	10	0	9039	2966.5
619.9	741.9	10	0	12992	1752.5
663.5	1096.7	10	0	12367	3612.5
675.0	327.7	10	0	9829	3730.1
688.6	1081.7	10	0	21352	2871.7
703.4	1122.5	10	0	9839	2906.2
710.2	391.8	10	0	9066	4080.6
714.4	972.2	10	0	13168	3313.2
714.8	27.7	10	0	3989	2104.5
727.6	1349.9	10	0	13197	3290.5
730.1	433.5	10	0	13188	2684.0
735.9	988.8	10	0	13201	3146.0
739.9	398.1	10	0	9080	2935.2
749.7	1187.4	10	0	18721	3708.1
757.0	37.8	10	0	9089	4668.3
758.2	447.4	10	0	4083	3037.8
758.3	1105.8	10	0	20717	2425.6
773.9	212.0	10	0	13292	2213.0
773.7	358.8	10	0	21382	2841.8
786.5	230.1	10	0	9860	4476.1
788.9	631.6	10	0	4191	2783.5
799.5	120.0	10	0	9129	4325.2
806.0	216.0	10	0	13392	1850.4
819.5	1346.1	10	0	4237	3229.5
822.0	576.7	10	0	4268	2738.0
827.9	505.9	10	0	9878	2781.9
835.1	1668.7	10	0	677	3185.2
839.0	294.5	10	0	18994	3871.9
839.9	556.0	10	0	19017	3838.1
844.4	101.5	10	0	21935	4696.1
849.6	1479.9	10	0	13660	3332.6
851.5	359.0	10	0	22124	3194.2
852.3	990.7	10	0	7916	3606.3
853.7	451.1	10	0	13707	2816.8
857.6	419.6	10	0	19030	2726.7
857.9	1530.4	10	0	7926	3725.4
860.2	1597.5	10	0	13794	4386.2
860.7	1646.1	10	0	9198	4457.9
866.7	402.4	10	0	13792	2319.2
869.9	1636.1	10	0	13828	3493.9
874.9	304.8	10	0	13974	3062.9
874.6	363.8	10	0	13854	5395.0
878.1	189.6	10	0	9215	2338.7
878.0	485.1	10	0	7947	3488.3
885.5	164.3	10	0	13947	2686.4
886.3	1598.3	10	0	14036	2503.4
887.4	820.2	10	0	9221	2592.0
890.6	660.3	10	0	21458	4870.4
899.2	1428.6	10	0	14161	3633.4
900.2	1681.5	10	0	14086	2769.4
906.1	1391.0	10	0	19216	5034.2
915.0	262.1	10	0	14241	1704.2
918.5	1461.5	10	0	14313	2534.9
926.5	364.3	10	0	21496	3180.1
930.8	891.4	10	0	8000	1787.1
938.2	1065.0	10	0	14577	5247.4
941.4	1849.7	10	0	14356	2669.9
943.5	496.7	10	0	14517	1637.1
945.9	1691.1	10	0	14583	1980.5
947.3	351.8	10	0	19395	2931.7
949.4	1966.1	10	0	4623	3358.8
955.7	222.2	10	0	9279	3994.2
956.3	317.0	10	0	1099	4302.8
968.8	727.5	10	0	19474	1543.2
973.8	1338.9	10	0	14743	1708.1
974.2	1605.9	10	0	9291	3438.4
976.0	313.4	10	0	15081	2313.8
977.1	701.2	10	0	15122	2698.5
979.3	1206.9	10	0	15030	2672.4
980.4	551.2	10	0	9942	2249.1
983.4	886.3	10	0	15106	2291.3
988.5	1620.4	10	0	12588	3004.9
988.9	1929.0	10	0	15199	2645.6
990.7	874.2	10	0	14988	1585.6
991.4	1550.7	10	0	9953	2646.8
992.0	1623.1	10	0	12588	6080.3
990.8	1726.5	10	0	15143	1680.8
993.7	1857.9	10	0	20963	2315.1
1000.0	947.7	10	0	12597	3023.6
1000.0	872.4	10	0	14989	1825.4
1001.6	1489.9	10	0	9316	2710.6
1003.2	1087.1	10	0	15363	3608.6
1004.4	646.4	10	0	9325	2871.7
1005.5	1371.1	10	0	15441	2477.5
1006.3	1797.1	10	0	4755	3221.1
1008.1	1587.5	10	0	15447	2051.3
1009.3	798.0	10	0	15512	5360.8
1016.0	185.5	10	0	19679	2356.4
1018.7	254.5	10	0	19620	3289.2
1019.2	1871.8	10	0	19697	4142.1
1026.9	572.0	10	0	12638	4848.7
1029.5	373.7	10	0	4811	3508.8
1033.2	1614.8	10	0	15727	1679.8
1034.3	378.5	10	0	19730	8480.7
1048.5	1436.1	10	0	15993	2895.4
1049.5	426.1	10	0	9364	5219.9
1052.3	594.0	10	0	16118	4831.3
1056.3	802.3	10	0	16122	2702.7
1056.8	1789.2	10	0	21044	2825.3
1062.3	355.5	10	0	19833	7122.2
1065.7	747.5	10	0	16216	2368.0
1065.5	880.0	10	0	16287	6675.3
1072.7	402.6	10	0	16358	2112.2
1074.9	1156.2	10	0	16244	2499.9
1076.6	1448.6	10	0	16381	4069.5
1080.5	237.1	10	0	16393	2958.9
1082.0	634.0	10	0	21699	8031.4
1081.1	1183.3	10	0	4910	4868.9
1084.8	670.8	10	0	12694	2541.0
1086.7	1264.9	10	0	16565	12355.6
1086.9	427.7	10	0	10006	1557.0
1089.5	927.6	10	0	4936	2574.3
1091.7	1941.4	10	0	19955	2043.2
1095.6	1328.0	10	0	8158	3672.9
1098.0	1128.2	10	0	9407	2161.2
1101.4	336.0	10	0	16554	3543.2
1102.7	667.3	10	0	16816	2536.8
1104.4	1228.5	10	0	16679	2688.5
1108.9	492.5	10	0	10022	2064.4
1110.3	1893.1	10	0	9423	2315.6
1116.2	1263.5	10	0	16776	4315.0
1121.4	1205.8	10	0	21764	2638.2
1128.2	1763.5	10	0	16983	2189.8
1133.4	671.1	10	0	21783	2958.9
1148.4	832.8	10	0	17232	3295.5
1150.9	143.8	10	0	5110	2808.0
1150.6	1413.3	10	0	12771	2681.5
1151.0	1460.7	10	0	9461	5251.6
1153.2	1713.2	10	0	17242	5192.9
1155.5	704.5	10	0	22064	2832.3
1163.0	2019.9	10	0	20135	3585.7
1164.5	311.0	10	0	5116	5047.2
1164.9	1216.8	10	0	17423	1778.8
1167.8	1846.7	10	0	17451	2408.0
1177.7	524.5	10	0	17506	2371.6
1178.9	1825.2	10	0	17395	2380.5
1185.1	1516.0	10	0	9495	1327.9
1186.5	1278.5	10	0	17498	2827.3
1188.1	1951.0	10	0	20171	5520.4
1198.9	1077.6	10	0	2061	2741.8
1208.0	560.8	10	0	21829	4408.0
1217.8	785.1	10	0	9505	3680.2
1227.1	1983.9	10	0	17854	3322.2
1232.7	521.0	10	0	17905	3334.6
1274.3	371.1	10	0	8332	4061.4
1287.4	1347.7	10	0	9539	3194.2
1296.1	464.9	10	0	18187	2564.6
1297.5	1913.4	10	0	2345	3461.4
1312.3	699.1	10	0	9557	2430.8
1327.0	650.9	10	0	2384	3927.4
1379.5	682.2	10	0	5689	2460.5
1398.4	1433.8	10	0	20416	4665.7
1407.4	1956.2	10	0	5761	4239.1
1421.6	1653.2	10	0	9591	2224.5
1424.1	698.3	10	0	18281	3916.3
1424.9	216.8	10	0	10103	2425.8
1430.2	669.3	10	0	8439	2868.3
1455.0	220.4	10	0	9601	4693.2
1457.8	1765.2	10	0	5882	2848.6
1465.2	1688.8	10	0	9605	3277.1
1469.3	745.8	10	0	5971	5244.7
1486.5	1676.4	10	0	8484	3602.8
1495.0	1636.7	10	0	18324	5315.8
1533.5	650.6	10	0	20459	2980.7
1549.9	1864.3	10	0	8521	2588.9
1559.7	1679.5	10	0	8530	3551.0
1583.4	1899.2	10	0	21277	2369.7
1594.2	1157.0	10	0	20483	4019.1
1651.4	2037.6	10	0	20494	5205.9
1655.4	570.9	10	0	6432	3289.8
1697.2	622.9	10	0	8628	4130.2
1712.9	1924.7	10	0	9673	2707.0
1734.4	821.0	10	0	10137	4599.1
1743.4	1949.7	10	0	9684	3283.2
1883.5	1713.3	10	0	18410	3176.2
1913.3	1286.0	10	0	8779	2631.4
1957.5	749.1	10	0	21311	3854.0
2005.0	1879.2	10	0	9734	2605.5
2035.9	1168.7	10	0	7309	1908.8
54.5	613.0	10	0	18452	4398.5
613.5	2041.1	10	0	7659	4605.6
704.0	1075.1	10	0	18678	5547.9
817.7	980.2	10	0	9872	4943.8
995.3	290.3	10	0	15412	4358.1
995.2	491.9	10	0	15260	6374.3
1000.4	447.0	10	0	19635	2778.4
1069.8	1813.9	10	0	16195	3121.0
1116.4	760.7	10	0	21744	9838.1
1247.2	1915.0	10	0	17999	7010.1
152.2	782.7	10	0	18535	2848.9
841.6	420.0	10	0	19010	5036.0
888.5	416.1	10	0	13997	3316.7
902.6	404.7	10	0	14261	1432.7
1021.0	793.5	10	0	9971	5311.6
1052.9	1446.1	10	0	19813	2455.5
1206.7	520.6	10	0	22086	2240.4
1271.8	664.6	10	0	18105	2644.1
1574.2	862.7	10	0	10570	4647.1
634.3	1031.0	11	0	18632	10603.9
643.2	938.4	11	0	7681	9850.7
789.0	948.7	11	0	13369	8192.6
831.5	1572.2	11	0	21432	4679.3
910.0	476.3	11	0	4528	5637.7
996.9	804.6	11	0	19575	7049.3
1018.8	572.4	11	0	12638	27011.5
1056.2	1154.8	11	0	21030	10671.7
1063.7	1817.0	11	0	16195	9462.8
1114.2	1998.6	11	0	20006	5340.2
1225.5	664.2	11	0	17913	9223.5
1302.7	690.1	11	0	20327	9339.3
1368.2	1943.0	11	0	20387	7003.3
55.6	720.9	11	0	8931	10443.7
80.4	1595.9	11	0	7396	7438.6
96.5	601.2	11	0	8946	7845.8
99.8	1809.4	11	0	9774	6329.1
106.3	1808.6	11	0	9774	6632.0
171.3	1600.3	11	0	3141	4354.1
278.2	1883.1	11	0	8989	5161.9
284.4	1208.5	11	0	18561	3743.6
351.9	1803.5	11	0	10221	8256.7
557.4	1333.7	11	0	10240	5831.0
664.1	1132.7	11	0	13024	3644.0
718.9	589.1	11	0	18696	4183.0
755.9	295.9	11	0	9091	4702.8
780.5	1659.1	11	0	20727	10778.5
803.3	1021.9	11	0	9128	2539.2
810.1	1627.8	11	0	18904	4104.4
815.2	248.5	11	0	10294	4025.3
821.4	2034.6	11	0	18908	4331.0
826.5	181.0	11	0	13573	8246.3
832.5	516.4	11	0	18953	3573.5
852.2	391.1	11	0	10313	5133.8
859.0	253.8	11	0	20799	6733.4
863.7	75.3	11	0	19084	4420.9
880.4	356.2	11	0	19148	8568.6
894.0	1622.5	11	0	19158	9062.4
899.2	865.5	11	0	9230	4509.1
902.1	922.8	11	0	14288	4386.1
916.4	216.6	11	0	14281	4871.9
928.2	909.8	11	0	14530	2704.9
929.6	1626.4	11	0	20878	4038.7
936.9	867.9	11	0	22464	2179.7
952.4	1158.6	11	0	9932	4358.8
956.1	1509.6	11	0	14705	7632.9
964.0	1460.3	11	0	12566	4273.9
966.4	1175.0	11	0	8039	2967.0
965.4	1496.3	11	0	14932	1968.8
965.7	1600.7	11	0	14863	2974.0
975.0	1795.5	11	0	21991	4966.5
977.0	937.9	11	0	15000	7154.5
986.1	1531.4	11	0	15281	5463.4
992.1	455.6	11	0	22001	3339.2
996.7	769.7	11	0	15126	2692.6
999.0	1861.6	11	0	19601	4312.8
1005.3	412.2	11	0	15574	6271.0
1015.8	850.6	11	0	15678	6308.3
1024.8	711.4	11	0	15789	3003.0
1034.6	451.0	11	0	15848	3147.5
1034.5	1801.8	11	0	19708	3930.0
1037.0	303.0	11	0	15786	5280.4
1041.3	1432.8	11	0	15993	5136.7
1043.0	425.0	11	0	15805	3058.5
1044.8	1820.0	11	0	16019	9415.7
1057.2	412.8	11	0	16099	2262.4
1058.4	1509.7	11	0	10428	2692.9
1059.0	701.2	11	0	22042	5210.7
1068.9	272.3	11	0	10445	4096.7
1069.3	900.3	11	0	4897	5225.3
1081.6	1987.5	11	0	4949	4674.1
1091.1	1635.5	11	0	16516	4013.2
1092.8	1785.0	11	0	16494	5395.1
1097.6	810.5	11	0	21128	2218.8
1098.8	883.4	11	0	16582	3846.3
1105.1	620.3	11	0	16758	2809.1
1113.3	1061.8	11	0	9429	4719.2
1154.2	1473.2	11	0	17329	6181.3
1166.2	649.2	11	0	17391	9781.9
1175.0	1129.9	11	0	20143	2687.8
1183.8	688.4	11	0	17663	5757.8
1191.1	1145.2	11	0	17654	3102.7
1192.2	567.8	11	0	17591	3714.3
1191.9	759.3	11	0	17597	3187.2
1193.8	678.7	11	0	17671	3801.0
1201.2	1793.3	11	0	17822	4095.3
1224.1	1389.8	11	0	17840	3097.3
1233.0	1989.0	11	0	20245	3242.3
1235.3	1910.9	11	0	17962	3134.1
1245.6	643.6	11	0	21844	1875.5
1248.3	2014.9	11	0	20259	5183.3
1272.9	581.1	11	0	18134	3962.3
1276.0	450.6	11	0	18116	6530.3
1284.0	427.5	11	0	18164	4283.5
1313.8	527.5	11	0	9556	8178.4
1316.5	1976.3	11	0	20352	3067.5
1321.4	1966.3	11	0	10089	3675.4
1335.1	1938.2	11	0	18243	4001.9
1350.1	1672.6	11	0	20366	3153.5
1653.7	558.7	11	0	6460	3205.1
1672.0	2009.9	11	0	9662	3043.5
1680.6	1379.5	11	0	10128	3813.6
1737.4	1047.1	11	0	10140	2959.3
1740.7	1968.9	11	0	6709	4321.0
1859.1	1347.2	11	0	10155	4936.8
1928.5	756.9	11	0	9723	3357.1
1967.7	2043.9	11	0	21312	8125.4
2016.0	1585.7	11	0	10169	5794.6
4.0	1415.3	11	0	8907	3396.4
24.3	482.2	11	0	21878	4734.0
67.2	393.0	11	0	9760	2529.1
71.2	663.7	11	0	18461	5318.5
74.7	342.2	11	0	10191	3158.0
194.8	1917.5	11	0	3204	4626.5
286.0	1417.3	11	0	9792	2176.8
354.1	1797.7	11	0	10221	4427.4
475.2	1200.7	11	0	21339	4719.1
629.2	734.5	11	0	12992	2405.2
647.4	550.0	11	0	3868	6876.7
646.9	1058.9	11	0	13034	6338.9
682.2	1038.1	11	0	18651	1628.9
729.0	381.3	11	0	7755	2352.3
791.2	120.2	11	0	10285	3004.4
803.5	1419.8	11	0	13411	6507.4
806.5	382.5	11	0	13478	2559.2
808.5	1091.0	11	0	12431	2571.6
811.3	445.0	11	0	13389	3341.2
812.1	203.8	11	0	4253	3196.1
817.0	396.3	11	0	10708	2183.3
824.4	193.2	11	0	13548	2277.8
828.5	1008.0	11	0	13550	4219.8
830.3	323.9	11	0	18978	2922.1
830.1	350.3	11	0	21427	3048.4
832.1	546.2	11	0	18992	3766.4
834.9	1626.4	11	0	9880	2522.2
836.0	638.7	11	0	7900	3365.9
839.2	1510.9	11	0	9882	2856.6
846.3	306.7	11	0	20779	1937.3
849.7	1573.2	11	0	13680	2585.1
852.4	1436.3	11	0	9184	4036.5
853.0	1734.0	11	0	13736	2008.2
862.8	630.0	11	0	19078	2826.1
863.6	1434.4	11	0	12454	1925.3
867.0	527.9	11	0	13831	4301.8
867.6	1378.5	11	0	13762	1962.7
873.4	943.2	11	0	12458	1737.9
878.1	638.8	11	0	19110	6499.2
878.7	99.4	11	0	9897	2250.3
881.2	121.4	11	0	19178	3551.7
885.7	610.3	11	0	13964	1846.6
890.0	1771.7	11	0	9904	2952.7
894.9	535.1	11	0	4505	2295.8
901.7	1332.2	11	0	9910	3292.1
904.8	1504.4	11	0	14101	1965.5
914.1	1421.9	11	0	21961	2175.5
915.1	934.3	11	0	9919	2052.6
916.8	454.2	11	0	14398	2794.5
917.9	1335.7	11	0	14320	2078.4
923.3	1797.7	11	0	14337	1945.0
928.1	1350.3	11	0	19329	2511.8
934.9	1766.2	11	0	14429	3063.1
936.1	579.0	11	0	10358	3530.0
937.2	1833.1	11	0	9261	2420.2
944.4	596.4	11	0	4612	1991.0
945.4	651.6	11	0	14624	3184.8
947.9	1946.5	11	0	4610	5426.4
950.7	801.9	11	0	8023	4173.8
950.2	1324.9	11	0	14734	2392.8
959.4	465.9	11	0	14728	2481.0
961.2	435.7	11	0	19377	3489.0
962.6	217.0	11	0	14967	3167.8
966.0	1386.0	11	0	15004	2610.9
969.0	1451.2	11	0	14877	5623.8
970.3	1722.4	11	0	19457	2753.4
973.1	1367.2	11	0	14901	2472.7
974.6	1503.1	11	0	14933	2427.0
975.0	1441.0	11	0	21993	2271.5
979.0	823.4	11	0	15389	7180.7
978.1	1595.7	11	0	15140	1833.6
982.5	451.1	11	0	15158	1838.8
984.8	294.2	11	0	10386	1795.3
985.0	301.3	11	0	9952	2704.4
991.4	261.7	11	0	19625	3649.0
1005.9	1189.2	11	0	15453	2155.3
1009.7	735.8	11	0	19696	2663.7
1011.1	1814.9	11	0	15592	3086.3
1012.7	1474.5	11	0	15328	2799.5
1022.1	1773.8	11	0	21621	3749.2
1023.8	1230.1	11	0	15600	14266.7
1023.7	1714.0	11	0	19693	2772.0
1038.6	836.1	11	0	15713	3790.8
1040.3	1653.1	11	0	19761	2117.0
1040.6	1517.1	11	0	19734	2200.1
1045.9	352.9	11	0	15985	5730.4
1046.0	538.7	11	0	16032	2867.8
1047.3	746.0	11	0	22395	1975.8
1048.6	1435.3	11	0	15993	2784.4
1057.3	1419.0	11	0	10429	2048.3
1079.8	892.0	11	0	16403	18365.9
1081.2	1111.4	11	0	9999	4137.1
1081.6	1492.6	11	0	21715	2856.0
1084.5	1223.8	11	0	12686	3020.8
1085.4	1193.5	11	0	12706	2079.7
1086.9	1324.0	11	0	10005	1905.2
1089.7	1200.0	11	0	12708	2684.8
1093.5	1510.2	11	0	10457	3047.6
1097.2	29.7	11	0	19964	6459.6
1100.2	376.7	11	0	10017	3679.3
1103.9	1435.5	11	0	16636	2966.1
1105.1	359.5	11	0	21110	2461.8
1106.1	640.9	11	0	16781	2256.3
1107.1	435.8	11	0	16689	3774.5
1109.3	731.9	11	0	22226	2674.7
1112.4	419.6	11	0	10474	5223.2
1116.0	514.7	11	0	20026	2724.9
1121.9	837.1	11	0	10483	1961.3
1122.7	994.8	11	0	20031	4115.9
1122.8	396.5	11	0	10031	2979.1
1126.0	1457.3	11	0	16796	2839.9
1142.0	1931.4	11	0	20077	4725.1
1147.3	1537.0	11	0	17258	9455.7
1152.7	738.9	11	0	16935	2237.0
1156.7	1751.0	11	0	9474	3305.6
1159.1	1168.6	11	0	10046	3866.6
1176.6	642.6	11	0	17532	2562.7
1181.6	399.6	11	0	17555	2773.8
1200.6	1849.1	11	0	17757	3986.7
1204.1	1921.0	11	0	20193	2429.6
1206.8	507.4	11	0	21208	2889.7
1206.8	636.4	11	0	17748	6254.7
1211.4	544.1	11	0	12823	2473.0
1212.1	1808.8	11	0	17794	3161.9
1217.2	1076.0	11	0	10065	1829.9
1220.4	1933.4	11	0	21230	2209.6
1238.7	501.9	11	0	17974	2111.7
1243.9	1894.1	11	0	17984	3080.6
1245.0	583.5	11	0	17949	3302.3
1245.5	740.0	11	0	10529	1883.8
1255.9	1952.4	11	0	20277	3063.4
1258.2	2025.7	11	0	10076	3466.3
1310.3	475.1	11	0	10542	1923.1
1318.0	1451.1	11	0	12861	3933.2
1353.9	1323.0	11	0	10095	2572.2
1413.9	1972.9	11	0	20420	2668.2
1484.9	561.2	11	0	20445	3076.3
1503.0	934.3	11	0	10563	4784.7
1516.5	539.6	11	0	20455	3336.6
1664.3	569.6	11	0	10127	3423.1
1680.1	188.0	11	0	10574	5053.2
1687.1	367.5	11	0	10958	2199.7
1689.6	1952.9	11	0	20531	3400.5
1709.0	1944.6	11	0	20536	11299.3
1761.8	811.6	11	0	21298	5119.5
1762.0	1689.1	11	0	20553	4643.9
1791.2	1389.6	11	0	10147	2225.8
1801.4	1107.1	11	0	10581	3951.3
1804.4	1086.5	11	0	9696	4288.8
1864.8	1928.9	11	0	20574	12713.1
2013.6	1526.0	11	0	9736	10183.5
1019.5	265.8	11	0	19628	7486.8
1026.4	1705.5	11	0	15750	10241.0
1050.6	266.9	11	0	16117	8947.7
1073.2	335.5	11	0	16333	7604.5
60.2	594.8	11	0	18443	3005.5
85.5	625.3	11	0	12891	2687.2
855.6	1451.9	11	0	13569	3581.6
868.4	332.0	11	0	13719	4962.5
892.4	273.3	11	0	14050	3351.9
907.0	1638.2	11	0	10338	2438.0
1007.3	824.3	11	0	15392	2434.4
1092.1	509.4	11	0	16558	3089.2
1285.1	463.9	11	0	20311	3440.1
817.3	356.5	11	0	13504	1676.6
845.0	295.8	11	0	20780	5098.0
1000.0	603.5	11	0	10390	2200.3
1014.4	1335.9	11	0	15517	2279.0
1039.2	1736.1	11	0	15708	2162.5
1040.6	730.4	11	0	19800	1924.9
1066.8	881.8	11	0	16289	13635.5
1172.4	422.0	11	0	17488	3641.6
728.6	652.7	12	0	18711	7436.1
858.1	382.7	12	0	19095	7054.6
894.8	1195.0	12	0	13990	4502.9
917.2	390.0	12	0	20891	3161.3
918.3	1689.4	12	0	22137	9931.8
940.9	954.5	12	0	14627	4196.4
1115.0	278.2	12	0	10477	6519.8
1164.0	1942.8	12	0	20126	8268.7
1200.6	560.9	12	0	21201	27974.1
1916.3	1764.5	12	0	20588	11585.9
63.4	694.7	12	0	9761	4835.2
104.0	163.1	12	0	21327	4027.8
145.4	654.1	12	0	9784	5281.1
353.9	911.3	12	0	10219	8546.0
502.2	1330.3	12	0	12969	3370.2
569.8	890.5	12	0	10241	4091.5
700.6	1923.7	12	0	13094	5393.9
745.6	1121.9	12	0	13277	1669.0
762.2	393.7	12	0	18774	3028.0
768.6	1111.8	12	0	9100	2341.1
785.4	542.0	12	0	18851	7074.3
838.9	318.7	12	0	18981	2892.5
845.5	252.6	12	0	9174	2664.2
859.7	1459.8	12	0	10321	3340.1
863.0	536.8	12	0	13819	5190.4
892.0	616.5	12	0	14095	2708.2
895.6	1236.4	12	0	14059	8086.5
916.1	1759.6	12	0	14296	3517.2
930.5	271.0	12	0	14615	2910.9
930.8	563.0	12	0	10347	2564.0
943.5	1013.5	12	0	14665	3105.5
943.6	1488.9	12	0	10360	5157.2
946.4	1568.3	12	0	14635	2613.0
949.8	531.8	12	0	14691	3352.2
954.8	253.2	12	0	22160	5536.8
959.0	1771.0	12	0	10772	4360.9
964.0	1451.6	12	0	14877	4857.6
966.8	1056.7	12	0	14868	4252.6
973.2	358.1	12	0	14894	5250.5
971.6	1185.9	12	0	10782	8323.8
983.8	1002.1	12	0	20961	3591.7
985.4	1733.7	12	0	15144	2925.2
992.7	266.0	12	0	10795	4982.6
1002.8	322.5	12	0	10806	8906.2
1005.1	990.0	12	0	19640	7450.1
1017.0	802.5	12	0	15513	7678.8
1017.9	343.5	12	0	22019	3550.7
1019.5	741.0	12	0	22016	3652.3
1022.0	1817.1	12	0	15593	5452.4
1036.0	791.5	12	0	22201	5697.1
1049.1	1724.4	12	0	22208	3297.5
1056.5	488.3	12	0	16074	4926.3
1059.6	1115.5	12	0	21680	4617.9
1058.6	1580.8	12	0	15961	8889.9
1060.0	306.7	12	0	16203	2853.7
1080.6	261.0	12	0	21088	3880.1
1081.8	496.0	12	0	19931	4538.3
1086.0	1066.5	12	0	19969	3540.2
1091.5	486.1	12	0	19979	4218.8
1093.4	534.5	12	0	16560	6107.1
1096.8	1636.5	12	0	16517	5694.9
1098.8	1166.3	12	0	12722	6974.3
1103.9	717.1	12	0	21076	2656.8
1110.5	1393.9	12	0	16889	4847.4
1111.0	1743.4	12	0	16829	3678.2
1127.4	415.2	12	0	17012	5051.5
1128.5	1982.0	12	0	20050	3993.6
1137.8	1978.2	12	0	20067	2730.1
1147.6	1870.1	12	0	17210	5788.5
1158.7	507.1	12	0	20119	2281.1
1185.9	187.3	12	0	10900	4295.0
1201.2	548.7	12	0	17608	2428.7
1212.8	469.0	12	0	17824	5897.4
1213.3	1936.0	12	0	21230	3072.1
1244.1	1138.3	12	0	20254	3143.3
1256.0	478.5	12	0	21248	2906.6
1334.5	431.5	12	0	18233	6199.6
1494.4	1858.9	12	0	8491	6270.5
41.2	653.1	12	0	10182	1731.6
61.6	681.0	12	0	18450	4606.5
124.6	568.6	12	0	18509	2395.6
131.1	599.3	12	0	18524	2905.9
147.4	605.7	12	0	12923	8980.2
153.4	649.2	12	0	18532	4194.8
190.7	1526.0	12	0	9788	5969.1
217.5	630.0	12	0	18554	2929.0
251.5	810.8	12	0	7515	4126.6
592.0	2040.5	12	0	18619	3813.3
641.1	436.7	12	0	10652	4612.8
713.5	465.6	12	0	10672	3354.5
735.6	68.8	12	0	10676	2350.3
761.1	284.1	12	0	13265	2777.0
770.6	599.2	12	0	18793	3563.2
803.4	547.9	12	0	10291	1909.7
806.5	278.6	12	0	21410	2782.7
817.1	525.0	12	0	21925	5504.3
817.9	1063.1	12	0	20762	2489.2
846.2	546.9	12	0	13674	1933.5
847.8	298.2	12	0	20780	2754.6
850.5	650.7	12	0	13723	3049.1
852.8	287.4	12	0	22120	5768.8
868.3	152.5	12	0	20826	6327.2
877.0	639.7	12	0	19110	7865.9
883.0	1699.8	12	0	9901	3120.3
891.8	1749.1	12	0	14009	2970.2
894.3	1820.7	12	0	14150	3651.2
896.2	1632.8	12	0	14123	1895.7
899.1	1290.2	12	0	10740	3999.4
904.8	452.1	12	0	14199	2108.3
905.7	351.5	12	0	19241	2505.7
915.2	201.4	12	0	19275	3925.2
917.8	402.8	12	0	9244	2188.5
919.5	1592.4	12	0	22139	4225.5
942.0	310.1	12	0	22303	2114.1
942.9	909.9	12	0	14532	3888.5
945.7	1324.2	12	0	14734	3313.3
964.1	224.8	12	0	14811	2762.8
970.0	577.0	12	0	10783	2298.9
991.1	880.0	12	0	14991	5488.3
997.6	801.9	12	0	19575	5757.1
997.8	1887.2	12	0	19551	2484.4
1002.8	728.7	12	0	21598	3035.8
1023.8	877.4	12	0	22199	3839.5
1035.8	1189.3	12	0	10417	9942.9
1035.8	1498.7	12	0	22336	1909.1
1040.8	237.3	12	0	19746	2273.0
1050.7	1584.9	12	0	15962	2944.8
1070.2	1218.4	12	0	16321	3122.5
1072.5	619.0	12	0	22219	4889.8
1080.8	1314.3	12	0	10852	2451.9
1083.4	515.0	12	0	10853	2541.0
1087.8	1392.8	12	0	21095	6528.9
1088.6	812.3	12	0	16466	6389.3
1104.2	1963.5	12	0	19978	2930.6
1109.3	1011.9	12	0	16774	3764.0
1115.3	335.9	12	0	16873	2638.0
1122.9	1197.8	12	0	21764	2805.8
1123.0	1901.9	12	0	20023	3652.6
1131.2	1580.8	12	0	17011	3261.6
1133.9	470.0	12	0	21778	9370.1
1174.8	420.0	12	0	17488	3143.5
1175.2	1969.5	12	0	17454	2054.5
1177.8	629.6	12	0	17535	2464.6
1205.2	1139.6	12	0	12815	2444.6
1206.4	1830.0	12	0	17774	1956.1
1222.4	450.3	12	0	17863	4092.0
1223.4	457.1	12	0	17863	1720.0
1226.2	505.4	12	0	10067	3369.7
1231.3	704.5	12	0	21841	2064.3
1232.7	1915.6	12	0	17963	2349.1
1244.9	2012.1	12	0	20259	4714.7
1273.2	1976.4	12	0	10082	5180.6
1281.3	1955.2	12	0	10084	2287.8
1431.0	1691.2	12	0	20426	4211.0
1439.8	250.9	12	0	18301	3236.5
1501.4	1537.1	12	0	10112	5405.9
1513.7	1058.2	12	0	10565	3080.5
1574.1	568.2	12	0	10569	2882.5
1597.7	2044.7	12	0	20484	12264.5
1679.1	187.0	12	0	10574	7379.6
1704.1	566.4	12	0	21293	4747.2
1800.4	522.9	12	0	10580	2307.8
1817.7	1359.6	12	0	10582	3708.1
1866.2	1928.1	12	0	20574	8003.3
958.0	1643.0	12	0	21529	8022.8
953.1	1449.0	12	0	14767	2915.7
961.5	817.8	12	0	14832	4516.9
983.0	409.5	12	0	15009	4640.2
1077.3	553.0	12	0	16312	4334.4
1144.3	394.0	12	0	17187	7515.2
723.5	1016.4	12	0	22292	2287.4
774.4	1097.0	12	0	13286	2517.0
1042.9	1723.4	12	0	22028	1712.3
1140.1	569.2	12	0	10881	3147.6
227.9	706.1	13	0	18551	5535.3
632.6	1006.9	13	0	20666	6979.8
703.8	992.8	13	0	13137	9698.5
1246.3	465.6	13	0	18060	5692.4
1925.2	1890.9	13	0	10589	5172.5
22.5	594.2	13	0	20613	3697.6
249.4	1410.6	13	0	10995	7112.3
675.1	1150.3	13	0	13060	4062.0
691.8	831.0	13	0	10258	3497.9
699.1	1485.9	13	0	10259	3363.1
745.4	364.0	13	0	18740	16032.2
774.3	603.9	13	0	18793	4588.1
802.4	373.4	13	0	13421	3576.3
810.5	305.6	13	0	18909	3310.6
814.7	534.5	13	0	20758	5758.8
834.1	471.3	13	0	20771	3126.8
842.5	531.5	13	0	13675	6329.0
865.1	598.0	13	0	11084	9446.6
886.2	1496.8	13	0	13938	3310.2
896.4	517.3	13	0	20846	3777.4
900.0	1395.3	13	0	19217	3085.1
901.9	341.1	13	0	14215	1953.7
903.8	310.0	13	0	19197	6579.7
918.6	1342.4	13	0	20865	4397.2
963.5	210.5	13	0	14967	8428.5
970.5	1513.2	13	0	14855	2343.9
980.7	274.9	13	0	15018	3329.2
1013.7	1673.4	13	0	15627	4683.6
1025.1	822.9	13	0	15629	7059.9
1029.9	667.6	13	0	19777	9562.6
1032.5	1669.6	13	0	15796	3990.3
1034.6	320.3	13	0	15919	3076.5
1056.4	880.5	13	0	16000	7934.0
1067.3	1478.3	13	0	19869	2532.7
1077.0	1232.4	13	0	16408	6997.2
1084.4	694.6	13	0	22339	4953.2
1085.5	1744.5	13	0	10002	2967.7
1087.4	369.2	13	0	16443	3690.6
1092.8	1744.4	13	0	10856	6224.6
1096.8	719.1	13	0	21075	2117.1
1098.4	1563.5	13	0	9408	3736.9
1098.9	555.7	13	0	12703	2643.7
1115.0	1788.8	13	0	10480	3279.3
1116.5	856.6	13	0	21742	4472.1
1129.7	568.0	13	0	22060	4897.3
1139.7	591.2	13	0	17096	8552.9
1155.8	1845.0	13	0	20083	6834.8
1163.7	1930.9	13	0	21803	10357.8
1169.4	740.8	13	0	17380	8358.1
1199.4	577.3	13	0	17680	3356.8
1234.6	549.4	13	0	17971	4027.0
1249.1	725.5	13	0	18028	4719.4
1253.2	1886.1	13	0	20295	2308.4
1283.7	1835.3	13	0	20304	6367.7
1344.3	1986.8	13	0	20372	2635.2
1372.0	1615.3	13	0	10935	2739.6
1395.8	1040.0	13	0	12864	3237.7
1939.1	1125.4	13	0	22279	5043.7
71.7	602.8	13	0	22284	2333.3
89.9	501.9	13	0	9772	4114.8
101.8	161.0	13	0	21327	7316.2
175.7	964.8	13	0	21333	5114.9
342.8	1616.4	13	0	10630	3441.8
368.2	1573.8	13	0	12952	2759.0
391.8	246.3	13	0	10226	3241.9
457.4	519.9	13	0	10637	4452.7
476.8	1202.3	13	0	21339	5785.5
515.3	399.1	13	0	21891	5907.6
663.4	1009.9	13	0	13043	2085.8
695.4	348.8	13	0	18666	1989.1
716.4	395.7	13	0	10671	5374.7
723.7	1904.2	13	0	21361	5564.7
724.3	369.5	13	0	10263	2662.3
731.6	1132.4	13	0	20700	3441.5
734.4	272.3	13	0	11043	4601.5
757.7	2039.9	13	0	21380	4566.3
764.5	368.6	13	0	18756	3174.0
782.8	990.7	13	0	18784	7758.9
787.0	540.9	13	0	18851	7344.7
793.1	545.1	13	0	18853	2072.2
795.0	328.0	13	0	20744	2367.2
851.6	287.9	13	0	22120	3675.8
868.2	1600.7	13	0	13794	3400.3
868.4	1740.3	13	0	19146	2842.0
869.3	1541.0	13	0	14018	5196.6
881.2	1052.5	13	0	19122	4309.6
891.2	188.8	13	0	9902	3079.2
910.2	259.6	13	0	14245	2104.7
911.9	353.5	13	0	19241	1935.4
916.1	544.9	13	0	14350	1622.2
917.0	201.8	13	0	19275	3054.7
931.1	772.6	13	0	21503	3431.4
939.5	1354.4	13	0	14714	2319.8
940.9	1412.3	13	0	14537	3352.4
944.2	550.9	13	0	14521	3432.7
950.0	780.4	13	0	14660	2526.5
960.9	385.5	13	0	14846	5007.7
964.6	985.6	13	0	21537	3012.5
974.7	912.4	13	0	14997	4245.8
982.3	473.7	13	0	9297	2050.4
1000.8	1603.4	13	0	15429	1957.3
1003.8	1677.0	13	0	9332	1687.8
1007.1	518.7	13	0	11136	1787.2
1012.6	408.1	13	0	15576	2401.1
1024.7	876.0	13	0	22199	3706.9
1025.3	1723.2	13	0	10817	1497.5
1035.1	1156.7	13	0	12658	1854.5
1043.8	1428.2	13	0	15994	3976.3
1045.7	1881.6	13	0	22394	3052.9
1061.0	1114.8	13	0	21680	6678.6
1068.9	281.1	13	0	16299	2717.9
1072.4	454.6	13	0	10846	3104.2
1072.4	619.5	13	0	22219	6466.9
1076.0	1120.6	13	0	16377	4760.8
1080.1	801.8	13	0	12680	1215.9
1088.6	1392.8	13	0	21095	6003.7
1092.9	593.0	13	0	16510	4091.0
1101.2	1437.6	13	0	16636	2017.3
1123.8	1979.8	13	0	11182	3114.6
1129.5	521.2	13	0	20057	2965.0
1135.7	600.3	13	0	21751	2831.8
1138.2	1796.9	13	0	21780	2806.6
1144.4	572.1	13	0	10881	3372.5
1148.6	1869.0	13	0	17210	7737.8
1162.1	1861.7	13	0	21798	1813.2
1165.6	1942.1	13	0	20126	5750.5
1183.9	735.2	13	0	17628	3008.8
1212.6	589.2	13	0	12829	1786.5
1214.8	468.6	13	0	21222	7258.2
1231.1	744.4	13	0	21239	2903.4
1362.6	255.7	13	0	22359	2971.5
1653.2	1862.9	13	0	10956	3690.1
1684.3	363.0	13	0	10958	2572.8
1739.7	14.6	13	0	11246	3408.6
1740.4	866.8	13	0	10578	3281.4
1849.1	461.0	13	0	11256	2446.3
954.2	1697.0	13	0	14649	5180.3
1200.3	507.4	13	0	17581	4438.0
745.9	378.6	13	0	21367	2027.3
1045.5	299.0	13	0	15981	3839.2
1139.9	1499.5	13	0	22247	3720.6
803.9	258.4	13	0	22111	2362.8
855.0	345.2	13	0	19039	2948.4
968.4	512.2	13	0	19438	2722.6
1004.5	534.3	13	0	15378	2472.5
1060.0	503.6	13	0	21027	2131.2
1083.6	501.1	13	0	21090	5558.0
1092.6	1216.1	13	0	12687	3474.6
1096.9	1759.3	13	0	22223	3366.4
1119.4	689.3	13	0	22405	2966.3
875.4	1362.6	14	0	12442	7965.9
1045.1	610.3	14	0	15897	14883.4
1158.7	1470.6	14	0	17329	9471.9
1248.2	456.8	14	0	18061	2342.7
160.6	731.8	14	0	10989	4554.9
273.4	1780.1	14	0	10623	5128.8
458.9	1849.7	14	0	11011	6164.3
723.8	662.9	14	0	22293	4894.4
743.5	238.2	14	0	13246	2633.7
784.2	1533.4	14	0	11061	4003.2
811.0	88.9	14	0	18922	5293.5
844.3	1361.3	14	0	13625	4089.8
869.0	1470.9	14	0	21940	2580.6
903.5	400.7	14	0	14262	2630.2
914.1	1635.3	14	0	20879	4402.4
920.6	468.4	14	0	14222	4918.1
963.7	1003.1	14	0	12540	3085.6
975.7	1676.5	14	0	9945	3574.0
983.9	1627.8	14	0	22313	2119.2
990.3	244.0	14	0	15155	2426.1
993.1	743.3	14	0	11128	2831.4
993.3	1161.4	14	0	15375	4752.4
1006.4	1492.1	14	0	15504	4326.4
1018.9	1400.8	14	0	19685	2719.8
1025.4	1710.7	14	0	11402	2493.6
1045.5	1718.0	14	0	22029	5754.5
1047.9	1503.1	14	0	15977	5555.2
1051.0	590.4	14	0	16121	2470.6
1057.1	729.2	14	0	21671	4705.6
1062.5	750.7	14	0	16218	2347.9
1063.4	1291.5	14	0	12668	5347.1
1069.0	1841.0	14	0	19876	8724.7
1070.7	254.0	14	0	19858	3137.2
1101.4	540.9	14	0	16859	13040.9
1107.0	834.2	14	0	10472	5931.0
1109.8	1016.5	14	0	16774	6796.6
1132.1	1839.0	14	0	11185	7538.9
1133.0	494.1	14	0	17033	5195.5
1143.4	1553.2	14	0	17161	8438.5
1156.3	1883.9	14	0	22407	5774.1
1162.1	1914.3	14	0	10497	6700.8
1229.2	598.9	14	0	17952	3914.9
1230.3	1825.8	14	0	20238	4610.7
1241.5	709.5	14	0	17996	5271.9
1300.3	593.8	14	0	11445	3507.0
1406.0	719.0	14	0	11229	6443.7
1914.6	2029.8	14	0	11265	4454.5
2019.2	1597.3	14	0	11275	5159.4
39.8	563.5	14	0	21318	3266.2
46.3	732.1	14	0	21880	2861.1
82.0	627.1	14	0	12891	2552.8
585.1	1265.2	14	0	10244	2326.7
711.7	1081.1	14	0	18679	3470.7
727.0	1022.7	14	0	22292	6080.0
755.1	1092.0	14	0	20718	3448.6
770.2	362.9	14	0	21383	2851.5
818.1	345.0	14	0	22295	1880.1
841.1	287.1	14	0	18997	2796.9
876.8	1674.8	14	0	13800	2721.4
894.8	1732.4	14	0	14064	4590.0
914.5	1692.2	14	0	21960	1510.5
922.4	391.4	14	0	21484	1754.8
949.7	1635.2	14	0	14426	1958.0
964.6	209.4	14	0	14971	7377.3
967.8	1637.0	14	0	19492	2711.2
972.3	1689.1	14	0	14881	2262.5
978.4	1764.9	14	0	19513	2457.5
985.7	1710.9	14	0	22320	2417.1
1003.0	249.8	14	0	21569	2313.0
1004.0	1807.3	14	0	10808	3005.7
1014.0	352.7	14	0	11394	2021.8
1018.7	881.0	14	0	15650	4023.6
1023.0	1398.6	14	0	19686	3287.3
1040.2	309.2	14	0	16069	2227.6
1039.7	1349.0	14	0	10422	2157.6
1054.1	695.8	14	0	16143	2836.0
1061.6	698.4	14	0	22043	2801.1
1065.2	1724.9	14	0	19857	2089.8
1071.5	1464.5	14	0	19868	4529.1
1080.7	820.8	14	0	10452	2718.3
1083.8	500.7	14	0	21090	4987.8
1085.4	619.2	14	0	19935	2963.8
1090.6	1740.2	14	0	10856	1972.1
1090.1	1762.9	14	0	22223	1903.9
1091.6	1245.2	14	0	21727	2055.6
1139.9	590.0	14	0	17101	5350.4
1150.7	659.0	14	0	16996	3134.3
1157.5	514.7	14	0	11429	6694.5
1158.7	658.1	14	0	10496	2863.4
1167.6	1773.7	14	0	21801	5825.4
1185.5	683.0	14	0	22069	3591.3
1200.7	559.2	14	0	21202	15873.0
1203.9	662.6	14	0	22084	2362.0
1246.7	569.8	14	0	18011	2520.7
1248.9	502.7	14	0	10528	3292.0
1250.4	724.0	14	0	18028	5367.1
1278.3	471.4	14	0	22094	3595.7
1451.3	77.8	14	0	11232	3972.5
1741.1	1900.5	14	0	11248	3861.5
2026.5	1321.0	14	0	11278	4030.0
1040.0	1491.5	14	0	22337	3927.3
606.0	912.4	14	0	11535	3213.3
841.2	293.3	14	0	11762	2909.7
971.6	229.4	14	0	14812	4060.1
1075.8	698.1	14	0	19890	1694.3
674.0	45.1	15	0	11031	8553.2
967.0	1382.2	15	0	22166	11505.3
69.1	597.6	15	0	22285	4014.3
568.3	1629.9	15	0	11317	2900.2
708.4	433.7	15	0	11540	6397.8
740.4	337.7	15	0	21902	4545.3
765.1	1000.3	15	0	11051	4305.0
798.2	1042.2	15	0	11341	5318.4
832.9	1675.0	15	0	21437	6417.0
881.9	202.8	15	0	21461	2097.0
911.1	1648.2	15	0	14078	5160.9
924.9	307.3	15	0	19360	2387.9
954.7	227.8	15	0	10775	2838.6
984.3	1090.5	15	0	19540	3179.4
991.4	1661.4	15	0	22431	5543.8
994.0	1748.9	15	0	22177	6761.2
1028.0	1851.8	15	0	15843	4132.2
1037.4	396.9	15	0	22335	3257.9
1059.7	1875.8	15	0	22034	2849.9
1076.2	1747.0	15	0	19907	6112.1
1131.9	641.1	15	0	21147	4372.3
1142.3	575.2	15	0	17191	2905.0
1152.8	751.8	15	0	21180	3552.8
1155.5	483.5	15	0	10885	3774.0
1173.3	443.1	15	0	17470	2528.0
1178.1	555.2	15	0	17481	5498.2
1188.5	81.7	15	0	11637	3034.4
1225.5	1197.8	15	0	11207	3831.3
1238.1	1265.1	15	0	11438	2803.6
1381.1	857.5	15	0	11653	4017.4
1683.3	1562.5	15	0	11240	7560.8
464.9	1846.5	15	0	11011	2534.4
780.0	416.3	15	0	18826	3010.9
810.0	1368.7	15	0	13445	4222.0
811.7	253.8	15	0	11344	2029.8
820.8	1669.7	15	0	11560	2945.1
833.0	1401.1	15	0	13558	6517.4
866.9	595.0	15	0	11084	6641.9
873.9	1668.7	15	0	13800	2797.4
904.0	1391.2	15	0	19220	6080.4
918.9	218.8	15	0	14282	2656.1
937.1	992.4	15	0	14454	2841.8
963.8	1375.1	15	0	22166	3736.5
979.0	742.5	15	0	14827	3092.9
1008.4	1725.2	15	0	15538	2123.8
1018.1	254.5	15	0	11139	2452.2
1033.1	1803.8	15	0	19710	2266.0
1039.5	798.2	15	0	15927	2417.3
1089.9	108.0	15	0	11622	3929.4
1113.2	699.1	15	0	16654	2341.5
1122.9	485.0	15	0	11181	6480.7
1146.2	1871.3	15	0	17210	3398.0
1246.0	1969.4	15	0	11211	2825.2
1472.1	476.0	15	0	11658	2948.6
1038.4	1787.1	15	0	15820	7296.6
994.2	1643.9	15	0	22010	1450.7
1042.1	1783.0	15	0	15820	2688.1
358.7	715.4	16	0	22424	4998.0
429.0	1046.0	16	0	11525	3468.3
699.3	1014.3	16	0	13118	2955.9
716.0	1081.3	16	0	18680	6897.6
792.2	282.9	16	0	11337	5229.9
886.4	436.8	16	0	10737	2897.4
895.5	1048.6	16	0	14159	3454.9
928.7	352.5	16	0	22390	6210.0
942.3	392.7	16	0	22158	3628.3
958.4	539.6	16	0	21533	2861.0
984.4	1783.9	16	0	15055	5262.4
989.0	1535.2	16	0	10789	4950.8
1080.0	668.9	16	0	12698	3210.1
1091.8	1889.3	16	0	19951	9821.8
1093.4	286.3	16	0	16304	3898.9
1115.0	740.9	16	0	20014	6950.2
1159.2	1048.6	16	0	11431	4624.3
1246.2	1841.7	16	0	11215	3204.4
1344.6	344.8	16	0	11824	2197.1
1447.5	1695.3	16	0	11455	6273.7
240.0	1234.0	16	0	11516	3044.9
263.7	987.8	16	0	11517	4243.8
346.5	171.9	16	0	11728	2560.6
685.3	878.3	16	0	11326	2654.4
799.5	1343.0	16	0	18888	2453.9
848.2	185.2	16	0	22118	2219.2
902.9	1391.7	16	0	19220	4677.6
903.4	322.7	16	0	19201	4200.9
946.4	936.3	16	0	12535	2381.7
954.1	356.4	16	0	22455	2343.2
982.6	281.3	16	0	11126	2706.9
985.9	488.5	16	0	14947	3340.2
1053.8	795.2	16	0	11410	2406.8
1102.2	1841.5	16	0	16683	3271.4
1152.8	719.7	16	0	17326	2013.0
1154.0	750.0	16	0	21180	3808.7
1222.1	1206.4	16	0	11640	1872.8
1263.6	1498.7	16	0	11643	3181.4
1414.9	42.7	16	0	11830	3459.5
1568.4	535.5	16	0	11460	4486.6
1860.2	1628.8	16	0	11260	3645.7
1871.6	1582.5	16	0	11689	7001.2
1008.6	538.1	16	0	15484	3282.2
1029.1	1770.0	17	0	15815	9650.0
1303.6	460.6	17	0	22447	4550.9
449.1	271.2	17	0	11734	5875.0
898.2	1412.3	17	0	11782	3475.4
982.0	777.3	17	0	11123	5768.8
1157.3	723.2	17	0	17326	2446.5
1187.2	2000.6	17	0	20168	2776.0
1591.6	1111.5	17	0	11943	10393.3
1693.8	1091.3	17	0	11841	3052.8
1946.1	1962.2	17	0	11854	6207.8
209.6	1843.9	17	0	11718	4073.2
859.1	308.3	17	0	11770	1771.4
900.0	321.7	17	0	19201	3692.6
910.5	1650.7	17	0	14081	2798.9
916.7	320.8	17	0	22300	2096.3
984.0	320.8	17	0	15089	3002.7
1109.0	963.6	17	0	11803	16388.2
1936.7	1107.7	17	0	11853	3297.7
1116.9	1334.1	17	0	12033	3641.5
839.5	704.8	18	0	11901	3808.1
931.1	278.2	18	0	14616	3109.3
970.1	313.8	18	0	15088	4307.2
1111.3	725.7	18	0	22231	4243.5
1485.5	48.4	18	0	12053	3672.6
1964.4	1290.5	18	0	11964	6244.1
1994.3	462.6	18	0	12091	4460.0
669.4	1593.5	18	0	12003	3380.2
932.7	356.7	18	0	22390	2286.8
1887.3	1217.6	18	0	12083	2310.6
1987.0	924.0	18	0	11965	3115.1
1087.4	746.0	18	0	11922	1922.3
1237.8	583.1	19	0	17955	5213.3
2032.0	99.0	19	0	12092	5172.7
1104.8	681.1	19	0	16648	4640.7
1538.2	1046.3	19	0	12173	2738.3
975.3	535.5	20	0	12021	3627.8
1556.1	1899.6	20	0	12176	3778.2
1562.4	1127.4	20	0	12058	3008.7
1614.9	1040.0	20	0	12253	2461.8
1782.9	1393.1	20	0	12188	3332.3
1324.3	165.9	21	0	12330	2994.4
46.3	619.7	21	0	12270	4125.3
397.9	1096.2	21	0	12206	5289.8
657.1	1392.4	21	0	12219	3453.4
745.7	962.0	21	0	12300	5925.1
1966.0	1497.1	21	0	12355	3304.2
658.8	409.3	21	0	12125	5537.2
1268.7	759.8	4	1	139	1986.5
685.2	1182.7	5	1	11594	6499.8
1330.7	830.6	5	1	145	3872.1
566.9	1486.9	5	1	20	3976.3
622.2	977.7	5	1	28	3516.5
648.3	919.2	5	1	11420	1756.5
648.8	1227.8	5	1	11436	2835.2
662.3	1077.3	5	1	42	1720.2
700.0	833.1	5	1	15472	1794.2
735.3	1174.1	5	1	11731	2348.4
743.5	987.1	5	1	11741	2128.1
757.7	844.8	5	1	12969	2091.5
869.5	969.1	5	1	95	3371.1
978.5	798.4	5	1	103	6443.0
1246.1	743.2	5	1	133	2236.2
1417.9	828.2	5	1	12055	3547.3
1447.5	929.2	5	1	12068	2284.2
693.9	1175.8	5	1	11632	7934.4
1316.9	601.6	5	1	2457	10973.8
1342.1	576.2	5	1	2514	5452.1
1364.8	937.8	5	1	14457	5180.3
1443.5	700.7	5	1	14716	7103.9
1459.3	858.1	5	1	158	7139.3
13.3	982.4	5	1	171	3130.5
18.8	728.6	5	1	175	4062.3
97.1	1024.9	5	1	12144	3887.7
158.9	1410.0	5	1	261	2803.3
179.3	472.7	5	1	270	2746.3
196.4	662.2	5	1	285	2400.1
205.5	651.5	5	1	295	3275.4
374.0	974.7	5	1	420	2809.9
395.7	626.7	5	1	442	11835.7
416.6	1477.7	5	1	457	3549.7
483.0	751.4	5	1	551	2609.9
510.5	1428.9	5	1	584	5160.7
575.5	883.9	5	1	12312	1970.7
600.0	398.7	5	1	740	2187.3
610.6	983.1	5	1	12381	2568.3
617.0	827.9	5	1	11201	2720.0
629.7	1406.5	5	1	792	3815.0
653.5	1253.1	5	1	12507	3036.1
661.5	1490.5	5	1	856	2354.1
666.6	1179.2	5	1	862	2354.7
730.1	935.0	5	1	1000	4826.9
746.7	1120.0	5	1	12888	2411.8
762.9	842.5	5	1	12969	2742.6
778.3	771.0	5	1	1113	3364.9
780.4	861.3	5	1	13027	3291.8
798.7	1124.6	5	1	11817	2497.3
817.4	842.2	5	1	13101	2320.0
840.8	831.7	5	1	1276	3016.9
850.6	764.0	5	1	13273	3608.1
853.1	772.3	5	1	13273	4026.6
861.0	1388.4	5	1	1320	2559.3
877.2	981.6	5	1	15577	2263.5
894.2	1596.8	5	1	1397	3562.4
980.2	1175.4	5	1	1605	4343.1
982.0	710.9	5	1	1615	4820.4
999.2	1393.4	5	1	1657	2481.5
1021.3	1122.7	5	1	1709	4025.2
1022.3	1070.9	5	1	1713	2070.1
1031.2	644.9	5	1	1718	2357.0
1083.7	804.8	5	1	13456	3122.8
1102.6	1439.5	5	1	13497	3960.3
1150.7	721.2	5	1	13653	2705.3
1150.5	929.2	5	1	13613	3238.9
1178.3	586.6	5	1	2131	2454.2
1180.9	621.8	5	1	13781	3096.9
1182.9	674.7	5	1	13806	2561.7
1184.8	801.7	5	1	13791	2019.3
1209.2	406.0	5	1	2200	3299.8
1256.2	782.5	5	1	2310	2700.4
1265.0	1038.2	5	1	2342	3419.3
1332.9	825.3	5	1	145	4047.6
1338.0	1697.1	5	1	2509	2811.2
1345.8	670.8	5	1	14275	2368.3
1378.3	764.9	5	1	2632	2663.2
1379.8	824.3	5	1	2636	2433.1
1380.2	1022.3	5	1	2647	2424.8
1384.7	1437.6	5	1	2655	2567.2
1391.9	1084.5	5	1	14472	3011.6
1398.4	1087.5	5	1	12023	5353.7
1410.0	753.6	5	1	8699	3206.0
1410.0	902.2	5	1	14621	2237.3
1431.2	1082.7	5	1	14696	1980.7
1445.3	849.8	5	1	12065	1843.3
1551.0	861.6	5	1	14965	1597.0
1581.2	865.3	5	1	15041	6287.5
1592.5	911.0	5	1	3077	3362.7
1713.2	538.5	5	1	3275	2493.6
1847.9	794.6	5	1	3423	5384.2
1855.2	640.5	5	1	15150	5145.8
1859.2	1197.9	5	1	7332	6874.2
1062.6	1213.1	6	1	1814	8949.1
1473.9	747.4	6	1	14796	10747.9
130.7	952.9	6	1	242	4137.7
240.5	676.0	6	1	310	5700.1
251.6	722.1	6	1	317	2895.4
490.4	1622.1	6	1	555	6169.7
515.9	378.0	6	1	598	1780.5
522.7	404.4	6	1	15339	2937.7
587.4	1523.8	6	1	714	3445.2
608.9	949.9	6	1	749	4706.2
611.5	1335.3	6	1	763	5839.0
612.4	844.9	6	1	756	3218.1
645.5	1201.2	6	1	11400	2959.4
722.6	1403.7	6	1	988	7317.5
737.0	933.8	6	1	1000	6983.5
773.6	923.8	6	1	13028	4457.1
787.8	1321.0	6	1	1127	4992.9
828.4	1004.5	6	1	13209	2947.7
862.9	358.8	6	1	16425	6713.0
977.8	1450.4	6	1	13363	3716.0
1073.1	537.9	6	1	1850	4823.1
1114.3	1436.4	6	1	1954	7596.5
1137.2	1208.5	6	1	5770	5237.4
1146.5	648.6	6	1	5791	5320.6
1164.0	838.9	6	1	13706	3958.4
1209.4	1651.9	6	1	2209	5422.2
1218.5	1916.4	6	1	13942	4176.9
1221.9	661.1	6	1	13968	4091.9
1236.3	726.4	6	1	14025	3111.7
1239.3	1170.0	6	1	2276	5038.1
1239.0	1354.2	6	1	2273	6358.7
1266.5	602.8	6	1	14135	3022.8
1267.8	988.3	6	1	14146	4519.8
1289.9	761.5	6	1	11975	4430.9
1326.2	605.1	6	1	2491	3754.2
1327.3	1945.3	6	1	2486	8833.8
1393.0	1574.5	6	1	2675	2922.9
1397.0	1038.9	6	1	14523	2967.2
1415.1	1330.0	6	1	2725	5580.1
1419.3	888.5	6	1	14558	2666.7
1424.7	712.0	6	1	2735	3226.5
1430.3	944.2	6	1	14639	3753.7
1450.6	1508.4	6	1	2790	2712.7
1455.0	776.1	6	1	2823	3492.3
1465.7	806.2	6	1	2819	5218.1
1477.4	1063.4	6	1	14794	4508.3
1490.9	1080.2	6	1	2864	5265.9
1513.2	770.8	6	1	2907	5569.7
1521.5	1048.7	6	1	16873	3865.7
1527.0	858.8	6	1	2943	6086.3
1530.8	766.6	6	1	14928	4486.3
1547.6	494.2	6	1	2981	5441.1
1548.2	961.0	6	1	14981	2575.1
1635.7	1024.9	6	1	3166	4617.6
1641.9	781.6	6	1	3154	4880.3
1665.8	1212.5	6	1	3218	4157.1
1673.1	397.4	6	1	3231	6659.5
1709.0	1441.6	6	1	16082	5606.1
1744.3	485.0	6	1	3314	2267.7
1800.0	1703.0	6	1	3378	4354.1
1803.2	559.9	6	1	3383	3898.6
1804.7	1709.1	6	1	3378	3350.1
1907.6	727.5	6	1	3478	4677.2
40.0	1078.3	6	1	12120	2496.4
175.2	910.6	6	1	12159	3403.8
193.9	919.0	6	1	283	2236.2
345.1	850.6	6	1	398	3298.7
393.7	502.2	6	1	12213	2455.9
429.8	713.6	6	1	490	2866.7
487.0	1096.1	6	1	16	2709.4
498.9	1463.1	6	1	569	4705.8
503.2	965.6	6	1	577	2516.4
534.8	340.4	6	1	624	1579.9
595.2	1132.9	6	1	22	1955.4
604.0	410.8	6	1	741	3234.7
609.0	1311.7	6	1	753	1826.3
610.0	328.8	6	1	754	2349.6
632.1	858.4	6	1	12459	2479.6
632.7	1506.4	6	1	798	2059.8
634.7	1616.0	6	1	822	2428.0
646.0	1342.2	6	1	828	6786.9
646.6	1367.4	6	1	12509	3002.9
654.7	1115.7	6	1	11227	2287.3
658.5	961.0	6	1	12543	2077.1
663.0	1086.0	6	1	42	3759.6
666.9	598.6	6	1	865	2414.8
668.6	1232.0	6	1	11537	2204.4
669.0	1121.0	6	1	12577	3368.0
686.2	1159.5	6	1	11545	2304.4
698.8	807.0	6	1	56	1685.5
701.4	720.1	6	1	937	3134.0
723.3	1137.0	6	1	12765	2809.8
725.7	811.9	6	1	979	2497.7
747.3	1432.0	6	1	1042	5891.0
766.0	1368.6	6	1	1056	4092.4
781.9	1531.4	6	1	5152	3854.4
791.2	1032.3	6	1	1131	3116.3
822.4	824.7	6	1	1232	2905.3
824.1	1111.5	6	1	13204	2560.5
836.4	889.0	6	1	1260	1604.3
840.7	1152.8	6	1	13241	2642.7
856.1	878.2	6	1	1315	2558.3
859.9	949.4	6	1	13293	4238.3
864.0	823.4	6	1	1342	2768.5
892.1	1482.2	6	1	5370	6248.8
903.6	1314.8	6	1	1438	2872.6
919.6	1376.9	6	1	1481	1598.2
932.7	2019.3	6	1	1507	2457.9
938.1	984.6	6	1	15588	3151.9
940.0	210.9	6	1	1519	2340.4
972.1	801.6	6	1	103	3904.4
1004.8	609.9	6	1	1667	2444.3
1013.7	759.1	6	1	1658	3715.2
1023.5	671.2	6	1	1715	3716.3
1031.0	799.7	6	1	1719	2462.0
1057.0	1611.0	6	1	1821	3002.5
1082.5	1476.3	6	1	1863	2725.2
1091.4	909.8	6	1	1902	2719.8
1104.9	800.8	6	1	13508	1750.7
1120.4	1424.0	6	1	1973	6994.2
1132.3	1435.0	6	1	2007	2844.0
1141.1	1448.1	6	1	2021	1380.9
1158.2	827.8	6	1	2084	1601.5
1161.6	1565.7	6	1	15646	5132.7
1186.6	944.0	6	1	2152	3677.9
1229.2	1350.1	6	1	2256	3772.6
1241.5	1744.9	6	1	2295	2293.2
1248.5	888.1	6	1	14066	1547.9
1250.7	1069.5	6	1	14049	2058.2
1261.2	1066.1	6	1	14116	2302.0
1262.5	1716.3	6	1	2335	3049.2
1274.6	994.6	6	1	14147	2045.8
1280.6	1254.7	6	1	2374	2064.2
1302.7	1091.7	6	1	2421	2628.2
1307.4	921.7	6	1	11980	2727.9
1346.1	640.9	6	1	2543	2339.7
1349.1	872.7	6	1	2574	2732.5
1354.8	640.5	6	1	2560	1960.1
1361.2	1325.3	6	1	2577	2010.5
1364.4	807.4	6	1	14386	4751.5
1391.1	621.9	6	1	6322	2862.1
1393.9	1488.1	6	1	2686	2066.4
1419.7	981.6	6	1	14588	2481.5
1420.6	1153.0	6	1	14600	2787.6
1423.0	1319.0	6	1	2725	2638.7
1424.5	1201.1	6	1	14627	2145.0
1440.3	871.4	6	1	2774	5466.9
1443.1	1108.5	6	1	2779	2709.2
1446.1	1678.6	6	1	2796	2560.2
1450.9	839.7	6	1	2785	5176.3
1460.9	965.9	6	1	14735	2859.8
1463.9	46.4	6	1	14724	2991.8
1493.1	343.9	6	1	2880	2400.5
1507.4	1058.2	6	1	14865	3432.2
1512.8	1209.2	6	1	2920	2730.4
1514.2	1650.6	6	1	2899	2378.7
1517.0	1140.6	6	1	15988	2055.1
1545.5	553.2	6	1	2971	2221.7
1561.9	1775.3	6	1	3014	2377.9
1573.9	787.0	6	1	15030	3084.7
1605.5	883.4	6	1	3108	7505.4
1630.9	886.0	6	1	3157	1900.1
1689.4	364.6	6	1	3243	2986.8
1734.0	1126.2	6	1	15122	2259.6
1745.9	795.3	6	1	3308	2055.3
1764.6	671.4	6	1	3341	2077.4
1799.0	366.2	6	1	3373	2427.2
1799.3	1662.0	6	1	3380	4164.4
1969.7	1389.3	6	1	3509	2066.8
59.7	1674.2	6	1	3649	4293.6
269.1	2038.0	6	1	4105	9138.6
281.9	1233.5	6	1	4144	2747.0
502.8	952.9	6	1	4604	4138.1
556.5	274.2	6	1	4724	8579.7
556.2	1741.1	6	1	4717	3582.7
636.2	1549.9	6	1	4922	3786.5
718.9	767.7	6	1	8327	3163.3
726.8	1261.7	6	1	5075	4134.0
778.0	1848.0	6	1	5165	4517.9
1143.8	1426.4	6	1	5774	2924.6
1151.8	1464.1	6	1	13626	5617.6
1154.9	1382.6	6	1	5798	3528.3
1182.1	139.7	6	1	5863	2772.3
1191.0	849.9	6	1	13828	4706.3
1253.1	1236.8	6	1	5971	3559.8
1294.5	1208.5	6	1	6065	9051.7
1317.8	1830.3	6	1	6123	6260.2
1444.3	1177.9	6	1	6436	3467.3
1504.3	34.3	6	1	6571	4672.1
1568.9	941.3	6	1	6688	2610.8
1577.1	512.6	6	1	6725	5020.6
1624.6	424.5	6	1	6819	3879.1
1692.1	1579.3	6	1	6972	4875.6
1734.8	757.7	6	1	7052	5046.4
1777.1	684.4	6	1	7169	3560.6
1787.4	1700.0	6	1	7194	4785.7
1828.8	1046.7	6	1	7258	3018.9
1850.0	1543.9	6	1	7318	3859.9
1890.7	61.2	6	1	7411	4145.9
1901.8	1469.5	6	1	7428	4382.8
1921.4	630.3	6	1	16128	23103.9
13.2	1526.3	6	1	3574	3863.9
101.3	58.1	6	1	3733	4269.6
107.7	1064.0	6	1	3738	2661.8
132.0	1312.0	6	1	3791	2168.0
138.1	1844.1	6	1	241	4024.9
154.5	89.7	6	1	3845	3317.8
170.7	1705.0	6	1	3884	3407.9
195.9	625.6	6	1	3947	2245.5
212.9	461.2	6	1	3977	2372.3
235.0	722.6	6	1	4038	6908.6
248.4	1906.2	6	1	4048	2332.0
273.0	1433.1	6	1	4119	2494.4
363.4	710.0	6	1	4301	2316.2
364.9	36.3	6	1	4289	2233.6
396.2	1307.0	6	1	4378	4427.0
452.2	66.8	6	1	4472	2299.4
465.4	663.0	6	1	4491	2400.8
482.7	763.6	6	1	4556	3717.1
496.0	1096.9	6	1	4581	3442.6
521.0	1656.2	6	1	4638	1978.8
533.0	617.6	6	1	4663	5503.8
591.4	1693.3	6	1	4806	3396.0
643.8	769.7	6	1	15428	2438.4
656.8	1957.5	6	1	4969	2940.7
715.9	1106.1	6	1	12755	2663.0
767.5	1813.7	6	1	5141	3101.9
778.0	1731.3	6	1	5158	3804.2
786.1	1236.0	6	1	5181	2662.2
836.1	1700.9	6	1	16423	2131.4
860.9	2014.7	6	1	5316	2161.6
903.6	13.1	6	1	5391	2908.3
915.6	1300.2	6	1	1441	2139.2
975.6	76.6	6	1	5495	4623.9
995.1	1166.0	6	1	5511	1868.1
996.6	700.8	6	1	1662	2537.5
1022.2	1271.2	6	1	1714	3543.6
1064.0	56.8	6	1	5651	2106.9
1073.5	1430.2	6	1	5669	3015.6
1134.1	64.7	6	1	5737	1943.7
1134.5	653.0	6	1	5762	4453.3
1158.7	1961.1	6	1	5799	6035.1
1159.2	415.2	6	1	5810	2744.3
1178.2	1141.0	6	1	2138	3220.3
1183.3	1919.1	6	1	5861	2004.4
1184.6	1855.5	6	1	5871	3259.6
1198.0	1045.4	6	1	5897	3746.7
1223.0	1162.3	6	1	2229	2308.1
1257.3	1118.1	6	1	5987	2646.4
1293.7	1750.7	6	1	6068	3237.1
1312.2	884.2	6	1	6113	1978.4
1313.4	1710.3	6	1	2455	3589.2
1349.9	989.0	6	1	6231	4005.9
1354.3	1105.8	6	1	6240	2563.5
1362.4	165.6	6	1	6261	2536.6
1391.7	1447.0	6	1	6337	3799.8
1436.0	937.5	6	1	6427	2365.0
1461.7	1580.3	6	1	2827	2707.9
1478.3	16.8	6	1	6533	3600.4
1477.9	1919.0	6	1	14802	2369.4
1582.0	382.5	6	1	6743	2316.2
1599.5	970.7	6	1	3074	2276.0
1614.0	1913.6	6	1	8814	4648.0
1615.4	2003.2	6	1	6804	4059.2
1648.0	1688.3	6	1	16067	4397.9
1676.0	119.4	6	1	6933	2156.3
1841.2	1037.0	6	1	7270	2154.6
1864.3	1693.6	6	1	7356	6414.2
1896.1	91.6	6	1	7412	3393.9
1936.6	321.8	6	1	7507	2336.6
1956.1	486.7	6	1	7570	2639.4
2030.4	932.4	6	1	7787	4524.8
2042.7	559.6	6	1	16202	8591.2
43.6	1641.9	7	1	15212	8151.9
102.5	49.1	7	1	3735	13910.7
604.9	416.8	7	1	741	12384.0
740.1	772.9	7	1	5099	5808.1
936.2	1785.3	7	1	5451	4235.3
1199.0	1357.7	7	1	2198	15967.2
1328.6	1787.9	7	1	2490	7456.2
1533.3	841.7	7	1	2942	11480.8
18.4	845.8	7	1	3563	5820.5
103.0	65.0	7	1	3733	5376.8
129.7	1109.5	7	1	234	4290.5
146.4	1848.6	7	1	254	4125.0
161.2	1835.6	7	1	12154	7373.6
184.5	1031.1	7	1	275	2931.6
249.3	903.0	7	1	323	5651.7
264.6	957.5	7	1	4103	4537.4
292.8	1596.1	7	1	4161	7272.0
322.9	1070.7	7	1	15297	4848.0
339.0	955.0	7	1	387	6684.2
363.4	881.8	7	1	4293	7179.0
433.2	435.6	7	1	15319	4543.2
444.5	600.2	7	1	489	4671.2
453.8	694.9	7	1	514	5858.3
488.2	766.0	7	1	4556	4321.6
493.7	896.1	7	1	564	2586.7
514.0	1278.8	7	1	592	3970.3
518.9	1783.1	7	1	4640	5955.9
534.3	1644.2	7	1	620	2670.1
534.8	347.8	7	1	4666	9266.7
551.6	1973.1	7	1	4707	9005.8
570.2	1391.1	7	1	15362	6956.7
605.9	930.3	7	1	12406	3114.9
623.2	1330.2	7	1	780	4287.2
703.6	589.9	7	1	5039	6934.6
704.2	1005.1	7	1	12673	4343.3
721.5	1875.3	7	1	982	7310.4
741.1	905.7	7	1	12883	3188.6
745.5	1869.1	7	1	5097	5482.4
777.8	1538.5	7	1	5164	7187.5
784.9	998.7	7	1	13068	3782.3
847.5	23.5	7	1	5283	3591.5
907.2	1369.7	7	1	5400	3578.3
940.1	1924.3	7	1	5452	8172.1
943.5	1286.6	7	1	1521	5030.7
962.4	1454.6	7	1	101	3000.4
978.9	315.0	7	1	1595	5329.4
1029.7	1933.3	7	1	1725	4801.0
1033.9	1038.1	7	1	13400	6165.8
1111.3	72.2	7	1	15635	10646.5
1121.5	93.5	7	1	5744	4899.9
1124.9	1218.2	7	1	5746	7908.3
1125.7	918.6	7	1	1996	5772.4
1141.8	122.9	7	1	5780	8545.7
1143.3	1575.2	7	1	5778	3615.7
1151.0	581.3	7	1	11867	4980.2
1161.3	1745.0	7	1	2072	5081.4
1191.5	814.0	7	1	13821	3390.8
1199.8	1713.3	7	1	2179	4864.7
1247.8	1118.4	7	1	2294	3029.7
1301.6	657.3	7	1	14201	3662.9
1302.2	668.0	7	1	14193	4235.9
1315.0	39.9	7	1	6120	3800.1
1318.5	1391.5	7	1	6142	4224.1
1344.3	563.6	7	1	6212	5093.0
1387.2	1033.2	7	1	2668	3618.0
1393.5	1618.7	7	1	6330	3290.2
1396.2	1208.2	7	1	15886	4755.7
1428.9	691.6	7	1	2740	3977.3
1434.1	1157.6	7	1	2752	4481.9
1440.0	1048.7	7	1	16559	3398.5
1473.3	760.0	7	1	14796	11556.1
1484.7	1058.0	7	1	14794	2514.5
1524.9	925.5	7	1	2928	3443.1
1528.2	1367.1	7	1	6601	3119.8
1531.3	1112.7	7	1	2924	5117.1
1556.2	1323.4	7	1	6675	4931.2
1561.5	964.6	7	1	6689	4747.0
1574.0	444.1	7	1	3035	4253.8
1600.3	1778.1	7	1	3100	6635.3
1612.6	1792.9	7	1	6803	4274.8
1757.7	1111.8	7	1	3321	5456.2
1765.0	185.1	7	1	7134	6714.0
1796.3	1694.9	7	1	3375	4963.8
1798.2	196.3	7	1	7202	3406.3
1855.5	1689.0	7	1	3430	3904.2
1885.1	313.4	7	1	16113	5353.2
1890.2	702.4	7	1	7414	5398.3
1895.4	281.8	7	1	7421	3878.0
1908.5	338.8	7	1	7466	3744.1
1959.2	204.2	7	1	7568	6003.7
1977.6	409.0	7	1	7616	6223.5
1998.2	882.8	7	1	7680	6292.3
10.3	1454.5	7	1	3570	2957.3
17.1	1117.1	7	1	3579	4297.5
24.3	1794.2	7	1	3582	4046.0
28.0	857.5	7	1	3594	6570.1
29.9	990.0	7	1	15210	2934.9
38.0	67.7	7	1	3620	1742.5
64.0	963.7	7	1	197	3554.0
75.1	1466.5	7	1	201	3330.3
76.1	682.7	7	1	3676	1547.9
81.0	55.4	7	1	3683	3101.4
98.4	1296.2	7	1	219	2617.8
105.8	1313.9	7	1	224	2795.6
158.4	1058.9	7	1	259	2519.2
159.5	1718.2	7	1	255	1968.1
169.8	74.3	7	1	3876	4336.1
237.1	721.3	7	1	4038	8623.1
237.8	507.8	7	1	4026	2159.0
252.4	1645.5	7	1	4074	4551.3
255.5	971.6	7	1	324	3634.1
262.0	1709.6	7	1	4086	8708.9
303.0	2002.0	7	1	4176	3296.2
309.6	552.8	7	1	4196	5732.6
312.1	1034.5	7	1	4199	2931.7
315.2	1097.2	7	1	12194	4401.9
321.2	94.4	7	1	4223	3357.6
358.8	1953.7	7	1	4276	2257.1
386.2	1814.8	7	1	431	3639.2
388.1	494.4	7	1	12213	2440.0
397.7	624.3	7	1	442	13688.0
407.7	325.8	7	1	4391	3951.4
429.5	811.2	7	1	14	2487.5
441.0	1007.6	7	1	4446	6955.5
466.5	1669.6	7	1	4506	2317.7
467.0	1069.4	7	1	4487	2454.1
473.4	934.4	7	1	529	1963.4
474.4	480.8	7	1	4513	2017.3
491.3	191.1	7	1	4557	2630.2
500.3	633.9	7	1	573	2306.0
501.9	2025.5	7	1	4589	2883.4
514.6	1559.8	7	1	8163	3335.2
519.7	386.3	7	1	15340	2733.4
524.5	383.7	7	1	15340	3534.2
527.5	1424.5	7	1	12247	3752.0
529.4	873.0	7	1	15343	1479.6
533.2	1994.3	7	1	4657	2398.1
541.9	1646.4	7	1	642	2711.4
542.5	803.3	7	1	4691	2753.0
559.2	934.0	7	1	4730	2823.0
563.0	1672.9	7	1	4728	2658.4
565.5	967.4	7	1	663	3177.5
567.6	844.2	7	1	8196	3548.6
573.4	1090.9	7	1	12282	2824.3
579.8	1495.2	7	1	692	2127.3
583.7	1109.1	7	1	703	1918.4
598.0	1990.1	7	1	4817	2590.0
637.2	1229.1	7	1	12472	3340.0
668.3	1985.5	7	1	4987	4155.6
690.3	177.4	7	1	5028	3020.9
689.8	203.1	7	1	906	2028.2
716.7	1227.6	7	1	5056	2853.7
723.6	1900.8	7	1	5068	2254.8
728.3	1728.1	7	1	8328	4494.1
760.5	893.4	7	1	1069	1909.3
764.4	1900.4	7	1	5128	1945.4
771.5	1535.0	7	1	5152	4092.7
776.0	1112.0	7	1	5151	8920.8
779.3	913.0	7	1	13039	3047.7
786.2	1172.1	7	1	5186	2564.5
804.4	1899.5	7	1	5207	4268.9
834.7	311.8	7	1	8359	5544.9
841.8	1997.8	7	1	5288	2572.0
856.6	887.9	7	1	8380	2435.5
867.1	947.2	7	1	13293	3830.1
872.1	1828.5	7	1	5337	3217.5
906.7	1325.9	7	1	1434	1908.5
914.2	325.0	7	1	1463	4519.6
921.2	1873.8	7	1	5426	2541.7
948.0	1461.0	7	1	1532	2795.6
955.1	1465.9	7	1	1532	3624.8
968.2	726.9	7	1	5484	3128.7
979.1	800.0	7	1	103	4789.5
1014.6	757.1	7	1	1658	6735.9
1028.5	1127.0	7	1	1732	1837.3
1039.3	791.5	7	1	13403	2177.5
1040.5	815.7	7	1	1765	3001.4
1044.4	354.9	7	1	1773	2716.4
1063.5	1211.4	7	1	1814	7035.3
1063.9	814.6	7	1	5652	3080.4
1109.6	259.1	7	1	1934	2357.9
1115.0	1433.9	7	1	1954	5920.8
1120.2	1352.5	7	1	5739	3547.0
1122.0	1425.0	7	1	1954	4614.1
1133.2	123.9	7	1	5758	1945.1
1134.7	1427.6	7	1	5774	3330.1
1138.3	103.0	7	1	5775	3350.4
1149.1	1445.4	7	1	13654	2546.2
1151.9	1415.0	7	1	13687	2288.4
1179.6	574.0	7	1	2110	4802.6
1180.2	1923.2	7	1	5861	3360.9
1183.0	1472.9	7	1	13785	2693.6
1195.0	1339.8	7	1	15689	2492.7
1230.0	1171.2	7	1	2276	5193.8
1240.0	875.3	7	1	14041	2688.2
1263.6	1602.8	7	1	6003	2751.1
1273.0	49.5	7	1	6002	2279.4
1275.9	612.7	7	1	15760	2156.1
1280.0	918.8	7	1	14157	2090.7
1285.1	143.0	7	1	6027	2510.4
1289.1	827.5	7	1	6049	1919.2
1315.5	1060.4	7	1	2453	3862.7
1337.2	171.3	7	1	6198	2966.3
1355.5	749.5	7	1	14351	2624.0
1356.8	230.7	7	1	6250	2223.1
1357.0	1276.4	7	1	2536	4365.1
1358.3	1591.1	7	1	6258	2236.2
1375.5	51.0	7	1	6291	2102.4
1384.2	1362.0	7	1	2652	3176.5
1389.2	1157.8	7	1	2677	1694.9
1394.3	1724.2	7	1	14494	2048.8
1396.7	1713.2	7	1	2687	4287.1
1401.0	908.4	7	1	6363	3663.9
1413.6	1714.4	7	1	14596	4690.0
1415.1	656.0	7	1	2728	3169.8
1420.8	1741.0	7	1	14652	2873.0
1437.5	59.1	7	1	2750	3122.0
1443.9	632.1	7	1	6443	3408.8
1467.0	987.3	7	1	6479	5964.1
1471.7	900.1	7	1	14779	4226.1
1472.8	1611.7	7	1	6500	4708.2
1474.5	746.0	7	1	14796	10782.8
1487.5	1917.5	7	1	14802	3183.9
1497.2	878.0	7	1	6554	3876.4
1502.3	58.3	7	1	6543	2480.2
1502.5	1102.2	7	1	14845	2847.0
1509.5	556.4	7	1	14864	3890.5
1525.3	1935.2	7	1	6600	2184.6
1531.6	775.7	7	1	6616	3112.7
1535.7	1069.8	7	1	14969	2961.5
1542.0	683.4	7	1	6638	2217.9
1561.9	742.0	7	1	16021	2821.9
1565.9	860.1	7	1	14993	2518.3
1576.4	1119.8	7	1	161	2258.0
1587.3	1096.9	7	1	15051	2769.9
1597.9	535.8	7	1	3089	2083.9
1606.2	881.9	7	1	3108	5957.8
1609.0	1784.6	7	1	3100	2662.8
1617.0	2020.4	7	1	16045	3236.5
1618.1	1030.4	7	1	3130	2962.4
1620.9	835.8	7	1	15070	3588.1
1641.6	1856.3	7	1	6871	2818.4
1646.2	865.9	7	1	3189	2628.7
1653.4	1901.9	7	1	6910	4574.2
1660.1	631.9	7	1	6915	5883.3
1667.8	354.8	7	1	6931	2760.7
1671.0	905.6	7	1	6938	3074.9
1723.5	1093.9	7	1	3287	3400.1
1740.4	494.6	7	1	7073	2301.9
1743.3	42.2	7	1	7081	3368.0
1767.0	670.0	7	1	7143	2975.5
1783.0	1664.4	7	1	8875	6388.8
1801.3	1715.6	7	1	3377	3864.8
1826.9	1293.3	7	1	3409	3595.2
1830.8	1930.7	7	1	7252	2020.1
1841.6	1499.8	7	1	7304	1990.8
1851.0	1199.2	7	1	7332	5947.5
1856.0	1181.7	7	1	7344	2518.5
1888.3	341.9	7	1	16119	1937.5
1889.2	1339.8	7	1	7408	4764.8
1907.9	635.6	7	1	7453	2679.9
1908.2	642.2	7	1	7453	2367.8
1916.9	352.2	7	1	3482	3868.1
1920.7	629.7	7	1	16128	19360.8
1920.8	2008.4	7	1	7480	4082.0
1930.1	318.8	7	1	7506	3094.9
1933.7	1863.0	7	1	7513	4667.7
1938.6	909.1	7	1	7518	3710.9
1959.4	452.1	7	1	7586	3778.3
1959.4	784.8	7	1	7584	2079.1
1969.2	1715.4	7	1	7604	3153.1
1984.5	1384.7	7	1	7654	3104.7
1992.1	542.9	7	1	15176	2404.6
1996.9	407.3	7	1	16167	3300.4
1999.1	964.5	7	1	7699	2769.0
2000.4	954.8	7	1	7699	5996.2
2025.9	1537.4	7	1	7769	3717.5
2032.0	417.3	7	1	7780	4545.4
2031.7	1444.1	7	1	3542	3756.7
2037.8	597.2	7	1	7783	2335.6
2042.4	815.2	7	1	7802	9360.5
33.1	2039.8	7	1	7872	7814.9
349.7	798.0	7	1	8084	3096.4
564.2	731.0	7	1	682	4077.6
613.9	1497.0	7	1	4860	4978.8
631.7	230.3	7	1	4908	6023.4
703.4	1046.5	7	1	16681	4652.1
1115.3	1317.1	7	1	1970	3249.9
1119.5	754.8	7	1	13582	5950.0
1160.4	1426.8	7	1	8523	9134.1
1161.2	1726.0	7	1	13749	6203.8
1430.5	1006.0	7	1	14645	9866.4
1519.3	879.7	7	1	16580	9941.4
1586.4	437.7	7	1	6749	2934.1
1647.7	1856.7	7	1	6871	4605.1
1661.0	255.4	7	1	8835	9438.7
1702.7	1130.9	7	1	3254	4630.8
1830.2	177.5	7	1	8900	5096.2
52.4	41.0	7	1	7885	2713.3
188.2	36.9	7	1	7972	2157.2
292.1	1019.3	7	1	8039	2483.3
295.8	1410.7	7	1	8045	3257.6
359.2	1134.6	7	1	15305	3132.8
462.6	59.8	7	1	8129	4779.4
499.6	1611.7	7	1	12236	2169.6
510.3	331.3	7	1	15336	3704.0
567.8	876.6	7	1	12277	3917.9
569.4	629.5	7	1	686	6933.6
582.5	399.8	7	1	715	3016.6
618.4	801.3	7	1	15396	3419.9
664.4	1092.6	7	1	8292	3091.9
667.9	279.6	7	1	8295	4766.4
693.2	65.0	7	1	15456	3168.6
716.3	970.2	7	1	12813	2053.0
727.2	1849.7	7	1	12865	3969.8
793.4	317.1	7	1	8342	2457.1
860.0	990.8	7	1	16972	2739.0
941.6	102.9	7	1	8412	3831.1
945.9	1500.8	7	1	8411	1863.6
1061.0	28.0	7	1	8456	1901.7
1123.8	1971.9	7	1	8494	2078.1
1135.6	1216.8	7	1	5770	2403.0
1253.7	226.2	7	1	8587	4604.3
1262.0	1380.2	7	1	8592	2468.0
1279.8	927.0	7	1	14157	6241.6
1545.8	769.0	7	1	14930	3580.9
1562.1	19.3	7	1	6701	2442.7
1634.8	2035.0	7	1	8827	1689.5
1702.2	956.3	7	1	6989	4124.7
1767.9	96.9	7	1	8866	1989.3
1810.5	275.3	7	1	7211	2471.1
1813.1	1305.1	7	1	8887	2771.2
1813.5	190.3	7	1	8889	5327.1
1856.0	1883.2	7	1	8911	1892.3
1873.8	74.0	7	1	16604	3942.0
1917.0	1642.7	7	1	8941	2818.8
1928.1	613.1	7	1	8947	2841.9
1927.7	725.4	7	1	8948	3549.9
782.5	1064.5	8	1	5170	13658.0
1978.3	418.3	8	1	7617	13405.4
46.0	1000.0	8	1	3634	6762.3
168.1	1174.7	8	1	7956	3669.7
199.2	817.6	8	1	3969	5674.7
273.9	171.1	8	1	8025	7721.6
347.1	711.5	8	1	390	7800.0
401.3	500.5	8	1	4381	4646.4
487.4	630.0	8	1	4540	12344.0
522.6	867.1	8	1	15343	5950.5
526.5	935.4	8	1	4647	4253.3
527.2	1556.6	8	1	4648	8304.2
534.7	1583.3	8	1	4673	6422.6
541.4	1748.0	8	1	4693	5377.8
593.4	22.6	8	1	8223	7603.1
595.4	1050.6	8	1	720	6957.4
618.8	1178.8	8	1	11302	5132.0
623.9	931.0	8	1	762	4126.8
680.2	1945.1	8	1	8309	5218.2
681.6	1579.0	8	1	894	4266.4
682.2	882.3	8	1	5011	3660.7
762.7	960.8	8	1	15512	4182.1
784.9	535.7	8	1	5183	3698.0
795.0	1717.9	8	1	5197	10338.5
834.7	883.4	8	1	1260	7356.8
837.4	970.2	8	1	1261	4225.2
848.0	930.5	8	1	8375	8849.2
853.3	1462.7	8	1	5306	11312.1
858.4	1685.4	8	1	5314	9598.4
919.4	1416.0	8	1	15580	9407.1
920.7	2035.1	8	1	1435	5429.9
930.4	2027.2	8	1	5443	4031.8
988.7	1181.5	8	1	13374	3161.9
1035.1	1073.0	8	1	8442	7942.7
1035.8	353.5	8	1	5590	6064.3
1046.6	1213.5	8	1	8449	4398.5
1094.0	30.5	8	1	8474	6504.0
1107.2	946.6	8	1	15633	7557.2
1115.0	560.9	8	1	1958	3682.4
1155.9	175.1	8	1	5803	7067.8
1161.4	1868.8	8	1	5817	6999.8
1179.3	1023.3	8	1	13844	5270.4
1183.2	1868.7	8	1	5849	10042.5
1194.7	1726.6	8	1	8548	4294.0
1262.4	1913.6	8	1	9361	5132.6
1272.4	608.4	8	1	15760	13235.3
1274.0	713.3	8	1	14152	5127.6
1322.0	109.8	8	1	6132	5091.3
1341.1	1844.5	8	1	8649	10546.3
1348.0	1678.7	8	1	6210	4528.7
1350.0	1084.7	8	1	15835	5030.9
1357.8	64.1	8	1	8661	5689.5
1369.4	1209.1	8	1	15857	5938.7
1371.8	91.0	8	1	8667	6530.4
1372.3	636.4	8	1	2624	5289.6
1389.3	632.5	8	1	6322	4176.5
1393.3	79.2	8	1	15881	5560.1
1402.4	722.4	8	1	2699	5141.6
1417.5	25.0	8	1	6395	6600.6
1467.4	864.8	8	1	16573	9033.6
1498.9	1066.1	8	1	14835	8941.8
1501.2	1183.8	8	1	6552	7698.6
1507.4	1112.8	8	1	16577	5200.3
1513.1	195.1	8	1	6586	4166.0
1573.7	855.0	8	1	15040	6701.8
1602.3	396.7	8	1	16042	7035.8
1648.6	1663.2	8	1	6861	9296.6
1648.6	2030.1	8	1	6885	4251.9
1685.5	1577.6	8	1	16074	5593.6
1722.8	263.8	8	1	7011	5130.4
1724.9	1024.3	8	1	17002	10353.9
1758.7	340.0	8	1	8863	7464.6
1801.5	1734.9	8	1	12106	4422.5
1844.1	1019.2	8	1	7290	4972.1
2021.9	1359.8	8	1	9006	5360.6
17.1	1528.0	8	1	3574	6164.0
29.6	857.9	8	1	3594	5374.3
37.2	1802.6	8	1	3614	6343.1
75.5	57.1	8	1	3683	13018.7
80.0	1462.5	8	1	201	4444.2
85.5	1868.4	8	1	3716	3656.8
96.4	1073.3	8	1	214	7169.9
102.7	47.4	8	1	3735	9959.8
103.1	60.0	8	1	3733	5559.8
107.6	1452.8	8	1	3750	4269.5
134.6	284.8	8	1	3803	4009.5
138.8	1218.9	8	1	3799	4070.7
158.8	922.9	8	1	3847	4018.7
160.1	1171.5	8	1	7956	5531.8
194.9	92.9	8	1	3943	4925.8
205.9	1719.7	8	1	3973	6611.0
210.0	739.1	8	1	12166	5031.4
224.3	1962.0	8	1	4017	2683.9
232.6	505.8	8	1	4026	4329.3
248.9	92.0	8	1	8016	5637.7
257.6	97.3	8	1	8016	3355.0
290.5	1457.7	8	1	15276	5513.4
308.5	1217.5	8	1	8056	9443.1
309.4	999.3	8	1	4189	3888.6
327.3	41.5	8	1	4234	1680.5
338.1	955.2	8	1	387	8346.3
344.9	61.6	8	1	8080	4304.9
347.8	518.5	8	1	8081	5713.2
351.3	893.0	8	1	4263	5521.9
353.3	2015.6	8	1	8086	5113.4
398.4	622.9	8	1	442	7900.7
399.5	863.6	8	1	4382	4944.4
402.6	1618.8	8	1	456	3451.6
412.5	43.4	8	1	8115	2181.0
419.0	853.0	8	1	467	3871.1
523.1	1580.8	8	1	604	3375.5
540.1	1415.1	8	1	4687	3577.9
543.8	872.6	8	1	4689	2929.5
570.5	431.8	8	1	4746	5880.4
597.2	674.9	8	1	739	3530.8
598.0	23.0	8	1	8223	11859.1
613.3	1481.6	8	1	8237	3480.5
617.4	1452.8	8	1	12397	4561.3
622.0	1677.3	8	1	4869	4927.4
643.7	1504.3	8	1	4928	3671.1
652.0	1049.2	8	1	12476	4179.5
658.0	889.3	8	1	8280	6733.4
668.6	797.8	8	1	875	2955.9
671.9	943.9	8	1	12623	4058.1
673.2	913.9	8	1	11441	1920.6
675.2	884.4	8	1	11527	2783.6
680.4	1105.7	8	1	11228	7098.2
692.4	1170.7	8	1	11633	3998.4
694.8	1002.5	8	1	12671	4859.6
712.2	1220.0	8	1	5056	4367.2
719.8	1713.7	8	1	5062	5957.7
724.2	637.2	8	1	993	1956.0
730.6	1089.9	8	1	12838	4285.9
733.1	100.6	8	1	8332	3172.5
733.4	870.3	8	1	12857	2785.4
733.2	1003.8	8	1	8330	3292.4
734.7	907.2	8	1	8333	4225.0
735.9	939.7	8	1	1000	2686.1
740.4	880.0	8	1	11766	4371.2
754.2	48.7	8	1	15499	3630.3
760.3	1247.0	8	1	12960	2649.8
767.8	1051.4	8	1	12992	3099.7
785.9	956.0	8	1	13064	3678.2
797.6	899.5	8	1	13060	2372.5
814.7	958.2	8	1	13115	10216.9
818.3	298.9	8	1	8355	2334.0
839.9	1140.8	8	1	13240	7853.4
842.8	2029.8	8	1	5273	3317.0
869.8	1174.0	8	1	8386	3470.8
888.1	1873.0	8	1	13307	3460.4
935.0	945.5	8	1	1515	2190.5
954.9	453.6	8	1	5465	4210.7
958.3	686.0	8	1	5478	3920.9
971.1	493.4	8	1	5493	3373.9
981.9	647.9	8	1	5500	3895.8
983.3	142.3	8	1	5496	4036.8
1018.7	1161.7	8	1	1697	1978.1
1034.7	920.0	8	1	5591	2812.2
1058.6	709.9	8	1	13435	2974.1
1066.9	604.9	8	1	8457	2134.9
1099.0	825.7	8	1	1896	3083.7
1109.2	890.7	8	1	13533	1971.2
1112.3	2031.5	8	1	1928	4931.3
1113.7	1468.1	8	1	1944	3328.3
1124.0	80.8	8	1	5744	2147.9
1138.5	108.5	8	1	5775	4465.2
1144.6	637.3	8	1	16451	5439.3
1149.6	111.4	8	1	5797	2260.7
1152.2	526.0	8	1	2086	5016.3
1154.5	1463.0	8	1	13626	4286.8
1156.1	1593.3	8	1	13665	2395.7
1160.5	114.9	8	1	5825	5372.3
1167.2	729.7	8	1	15666	3103.4
1183.3	170.8	8	1	5858	3319.0
1197.1	585.0	8	1	5893	4155.0
1198.5	1205.0	8	1	13869	2875.4
1210.7	906.6	8	1	13902	2586.8
1221.1	635.5	8	1	14018	1631.7
1221.7	1054.6	8	1	13971	2700.6
1234.0	672.3	8	1	13988	5766.9
1236.2	1038.8	8	1	2265	5432.4
1245.1	222.2	8	1	15728	1773.1
1245.1	898.5	8	1	2303	2765.0
1256.4	923.7	8	1	14123	2404.8
1256.5	1423.6	8	1	14105	5054.5
1282.8	1081.6	8	1	11952	2734.6
1300.6	1067.6	8	1	2427	5010.1
1310.7	148.5	8	1	8624	3474.2
1314.2	1231.3	8	1	11981	4663.3
1318.6	597.7	8	1	2457	6877.6
1326.3	1944.5	8	1	2486	9960.3
1331.2	909.5	8	1	14250	4858.8
1354.4	1787.7	8	1	16532	1861.9
1367.2	787.0	8	1	14374	4743.4
1382.0	788.2	8	1	16535	3758.8
1384.3	1775.6	8	1	16536	2831.4
1390.1	1334.3	8	1	6329	4438.0
1390.9	1707.0	8	1	16543	4130.7
1391.7	734.7	8	1	8685	4694.2
1400.4	1123.4	8	1	14543	2866.1
1401.3	743.5	8	1	8696	4563.7
1405.5	1756.0	8	1	14562	3283.6
1408.3	114.1	8	1	8701	3412.0
1422.6	764.3	8	1	14617	4596.7
1423.0	957.5	8	1	12059	3226.0
1434.1	1055.3	8	1	14665	8365.3
1434.8	1745.8	8	1	15926	2113.0
1442.2	1781.0	8	1	6437	4231.8
1445.6	793.6	8	1	14706	2635.8
1446.6	1151.0	8	1	2812	1382.0
1451.9	836.4	8	1	2785	7818.4
1462.1	958.5	8	1	14734	3586.9
1466.1	1181.8	8	1	14743	4212.7
1486.2	701.0	8	1	8740	5084.4
1489.8	1922.0	8	1	14802	11641.2
1491.2	68.7	8	1	15966	3806.6
1493.9	1222.5	8	1	6540	6025.4
1494.4	1122.7	8	1	15969	14546.2
1495.3	947.6	8	1	14814	3088.5
1504.9	894.7	8	1	6563	3804.1
1512.1	1174.4	8	1	15993	3566.2
1522.3	980.1	8	1	14889	4720.2
1527.1	1113.3	8	1	2924	12207.2
1528.6	1978.8	8	1	8765	3704.6
1537.2	803.2	8	1	14939	4196.6
1562.5	629.5	8	1	6678	3067.5
1605.1	1486.5	8	1	6783	4165.4
1612.4	2020.0	8	1	16044	3988.0
1655.5	1568.8	8	1	16069	2610.7
1688.2	247.7	8	1	8842	6141.4
1721.2	1902.3	8	1	7050	2545.1
1727.1	1108.6	8	1	16083	4834.4
1732.9	81.3	8	1	7046	12356.0
1745.0	340.1	8	1	7065	4018.8
1748.1	855.0	8	1	15124	2158.1
1768.5	668.8	8	1	7143	4868.0
1780.2	1664.0	8	1	8875	6225.4
1803.0	710.0	8	1	8884	3557.0
1835.0	1776.1	8	1	7288	3616.1
1837.6	1298.3	8	1	15148	3723.2
1847.1	880.5	8	1	7314	3269.8
1854.4	329.2	8	1	7324	5302.6
1862.4	1849.6	8	1	8921	3193.6
1868.6	1513.0	8	1	7370	7643.6
1874.1	358.9	8	1	7389	2356.6
1894.5	321.1	8	1	7425	1931.2
1927.5	722.9	8	1	8948	4535.1
1962.3	1151.0	8	1	3503	2610.5
1977.8	407.5	8	1	7616	7585.7
2007.0	437.3	8	1	9574	4449.7
2007.9	159.5	8	1	7726	4274.3
2019.0	788.4	8	1	9011	3522.0
2023.9	451.4	8	1	7751	3491.1
2026.2	1512.7	8	1	9015	5415.3
2037.4	803.0	8	1	7802	10337.5
2041.6	2042.2	8	1	16199	8408.9
135.1	999.0	8	1	12150	5426.5
302.7	99.6	8	1	9108	10815.1
467.4	1436.5	8	1	4507	4457.5
682.5	995.4	8	1	11565	3609.7
715.7	868.1	8	1	12733	4629.8
741.2	934.4	8	1	12894	8941.0
810.6	1278.7	8	1	9241	6287.3
829.0	1730.9	8	1	9250	5386.3
1033.0	619.2	8	1	1768	3169.1
1174.5	640.9	8	1	8535	5649.3
1315.0	687.6	8	1	14199	10382.1
1325.1	831.0	8	1	8640	5134.5
1344.1	1764.7	8	1	9398	4292.5
1432.3	782.1	8	1	14661	6191.8
1499.2	5.0	8	1	9481	11352.4
1547.8	406.0	8	1	16016	5096.2
1576.8	1618.9	8	1	9506	7413.2
1672.5	1224.0	8	1	3213	6454.9
1780.0	732.9	8	1	16884	9689.8
1995.9	344.1	8	1	9571	10770.2
156.7	73.7	8	1	9079	2952.1
205.4	261.9	8	1	9084	3321.6
230.1	1930.2	8	1	16630	8756.5
261.5	1452.2	8	1	9097	3743.0
289.6	1617.0	8	1	12183	5193.8
391.9	491.3	8	1	15308	3808.8
499.7	1097.6	8	1	4605	4727.7
510.7	399.9	8	1	9145	5742.6
583.3	1100.9	8	1	12282	2625.7
585.7	1114.6	8	1	4782	2055.5
613.6	1486.9	8	1	8237	4296.2
619.3	1700.9	8	1	8248	4975.6
620.9	1332.0	8	1	12431	4737.6
624.6	1223.2	8	1	12417	4053.2
676.3	957.7	8	1	12544	2171.5
686.1	1155.0	8	1	12607	4312.0
767.3	1412.0	8	1	9232	3508.0
769.9	1030.1	8	1	12920	1678.4
814.0	1055.9	8	1	13176	2241.8
823.5	772.8	8	1	9246	3256.1
894.5	1805.5	8	1	9256	4079.8
898.1	1290.2	8	1	1409	4177.1
1008.4	1281.6	8	1	13384	5229.1
1010.2	312.1	8	1	9277	3906.0
1035.5	771.3	8	1	13406	3475.6
1044.2	757.2	8	1	13402	6180.7
1047.3	809.4	8	1	9285	2027.9
1048.4	1326.4	8	1	13414	4278.3
1102.3	928.3	8	1	13488	2693.6
1121.1	1482.8	8	1	1932	2194.8
1137.2	1984.9	8	1	9319	3177.0
1171.5	955.2	8	1	13771	3551.7
1177.4	1443.3	8	1	13775	1659.6
1250.3	1266.8	8	1	16509	4895.2
1266.0	613.4	8	1	8593	6274.4
1269.8	1608.1	8	1	6003	1769.6
1272.6	839.0	8	1	8595	4638.5
1279.1	896.8	8	1	15771	5395.1
1333.8	655.8	8	1	9394	4297.6
1355.5	997.5	8	1	6228	6579.1
1362.3	1009.1	8	1	14354	1568.2
1384.1	1800.8	8	1	14497	7210.3
1408.9	1095.3	8	1	9437	3031.7
1410.1	624.8	8	1	14609	2503.4
1409.8	928.1	8	1	14572	3102.9
1411.9	1041.3	8	1	14606	3051.8
1413.0	1019.2	8	1	14567	2653.0
1414.0	911.7	8	1	12027	34369.3
1420.3	839.7	8	1	14637	2411.9
1422.8	167.0	8	1	9448	2839.4
1444.3	684.1	8	1	14718	3698.7
1461.3	1050.7	8	1	16995	4768.2
1474.6	973.3	8	1	14783	3224.0
1500.0	1196.1	8	1	9479	2298.7
1505.5	974.4	8	1	14807	3526.1
1510.2	1145.2	8	1	15989	2932.1
1531.0	1068.7	8	1	14970	2794.0
1533.3	900.4	8	1	14917	2445.0
1584.0	747.2	8	1	6757	2978.0
1626.9	1708.1	8	1	6852	3352.2
1807.3	210.5	8	1	15140	4888.1
1807.0	1024.0	8	1	15141	5196.9
1813.1	1730.6	8	1	9540	2254.1
1992.3	496.8	8	1	7647	9321.4
1992.1	968.3	8	1	9568	2397.0
18.5	1090.6	9	1	12113	11420.5
73.8	1231.5	9	1	9064	3197.3
84.6	1089.6	9	1	9066	5288.9
147.0	961.3	9	1	9076	3173.2
247.2	121.8	9	1	15265	4994.1
269.2	68.5	9	1	9099	5602.0
321.3	1510.7	9	1	12197	6155.7
436.7	513.7	9	1	8122	3934.3
507.2	1128.1	9	1	15337	5550.3
525.9	1137.2	9	1	12248	5726.0
552.8	394.9	9	1	9157	3683.4
561.3	931.1	9	1	4730	6639.9
599.6	1017.1	9	1	12344	3252.4
605.7	1677.3	9	1	12369	3563.5
609.2	1997.5	9	1	16246	5234.2
636.9	1273.6	9	1	12482	6754.4
638.2	947.7	9	1	4912	1708.6
653.9	982.7	9	1	11467	6740.9
657.0	1212.6	9	1	9199	2836.1
665.8	1104.6	9	1	11519	5217.4
671.8	1486.0	9	1	4997	4042.2
675.2	1266.3	9	1	16262	4919.1
677.7	1237.7	9	1	8306	3760.9
681.2	1953.8	9	1	8309	4923.0
690.8	1208.7	9	1	11618	2346.2
703.5	1266.7	9	1	9687	8298.6
716.1	1110.9	9	1	12827	2641.4
752.5	1136.5	9	1	16306	2174.2
761.9	1024.9	9	1	12920	2637.4
791.4	849.0	9	1	13079	3656.1
810.5	1017.0	9	1	13164	4395.4
816.1	1128.2	9	1	1228	7056.5
843.3	971.7	9	1	11836	8106.6
864.0	85.7	9	1	8387	17022.0
872.1	756.5	9	1	13303	6698.2
878.1	987.6	9	1	15578	3636.0
915.2	1242.8	9	1	13334	4099.8
971.0	707.8	9	1	15595	5321.4
1061.9	38.9	9	1	5626	3871.7
1064.5	1399.9	9	1	5649	4075.6
1091.7	755.9	9	1	13467	4304.6
1094.7	807.7	9	1	13486	9590.7
1125.4	588.7	9	1	13587	5943.3
1134.5	719.6	9	1	16775	7465.2
1138.6	1474.6	9	1	13620	6500.7
1152.0	677.9	9	1	11862	3067.6
1161.6	1571.1	9	1	15646	10259.9
1180.3	932.5	9	1	13796	4073.0
1208.1	925.5	9	1	13877	3397.4
1220.7	964.2	9	1	16488	5489.4
1223.7	1731.0	9	1	5916	3242.2
1244.0	417.7	9	1	8576	4346.8
1250.3	843.6	9	1	9355	7665.0
1269.8	1008.6	9	1	14131	3906.1
1276.5	876.7	9	1	16817	7425.2
1280.6	584.9	9	1	9370	9115.9
1305.3	856.3	9	1	14207	4322.5
1316.2	826.4	9	1	8633	5673.0
1321.1	1026.2	9	1	14242	7668.1
1323.1	997.2	9	1	9388	13148.4
1333.5	870.4	9	1	11999	2753.5
1334.7	1056.2	9	1	14318	8736.3
1365.6	1018.5	9	1	14380	3635.3
1370.8	831.0	9	1	15845	7683.6
1396.3	1939.9	9	1	6367	4865.0
1407.9	86.7	9	1	15904	8760.6
1458.4	1040.9	9	1	9462	5118.1
1485.2	69.2	9	1	15966	4710.1
1489.8	35.8	9	1	6538	4453.3
1548.1	1056.3	9	1	14968	22324.3
1554.3	88.8	9	1	8779	3471.1
1558.4	851.7	9	1	15025	5549.3
1564.1	1283.0	9	1	15005	3843.9
1582.3	1024.2	9	1	16029	6285.3
1586.1	1091.0	9	1	15052	12662.7
1594.2	868.1	9	1	12099	10394.7
1605.3	602.9	9	1	8812	7988.1
1610.1	609.3	9	1	8812	6955.0
1633.9	409.8	9	1	15090	11373.0
1728.3	1094.1	9	1	8853	2956.2
1774.4	1643.6	9	1	7157	3489.0
1916.8	1207.1	9	1	7475	3081.2
1926.2	1648.4	9	1	8941	6201.1
1931.2	1349.2	9	1	8949	4510.3
1935.2	720.6	9	1	16887	5856.0
1966.5	1100.7	9	1	7598	2602.7
1973.1	939.7	9	1	8973	5025.2
1989.5	348.0	9	1	7658	4795.7
1993.0	564.9	9	1	9570	3469.3
2000.8	360.7	9	1	9573	5284.9
2019.4	539.7	9	1	9583	4100.3
11.2	1616.1	9	1	9052	3058.4
25.6	1034.1	9	1	15195	4163.9
141.8	987.3	9	1	16624	4440.3
145.1	383.9	9	1	3811	3072.1
152.7	103.0	9	1	7949	2354.0
167.6	1485.0	9	1	16626	6878.2
169.3	941.6	9	1	12158	2572.6
302.5	98.4	9	1	9108	8487.0
327.9	76.4	9	1	9113	3715.5
378.0	787.6	9	1	9121	4663.0
448.2	529.1	9	1	16234	5346.9
480.1	1343.5	9	1	15327	2788.6
503.3	1625.0	9	1	15333	2794.7
577.3	979.3	9	1	12305	7426.5
583.6	378.0	9	1	8214	3899.4
601.8	1222.0	9	1	8228	1524.1
642.3	1293.6	9	1	15427	3392.1
648.2	40.3	9	1	4952	2270.3
652.8	805.2	9	1	12511	2460.7
654.0	824.4	9	1	15434	2300.6
658.9	912.6	9	1	12552	2794.5
680.8	1021.9	9	1	11564	4832.9
684.3	971.4	9	1	12655	2935.1
687.4	1216.7	9	1	5016	3427.6
690.0	850.5	9	1	12696	2346.9
695.6	1000.9	9	1	12674	5165.1
705.9	1047.2	9	1	16681	2631.7
714.4	971.2	9	1	12813	1851.2
717.0	922.3	9	1	12809	2753.0
727.4	640.3	9	1	993	2098.0
776.5	1112.5	9	1	16309	15657.0
796.4	1717.1	9	1	5197	5405.9
814.4	1740.4	9	1	13157	4985.8
844.8	817.0	9	1	13259	4554.5
854.4	1154.3	9	1	5300	2655.3
853.9	1460.8	9	1	5306	7236.1
861.0	29.3	9	1	8378	4646.4
861.4	1131.5	9	1	13281	2328.8
884.8	1374.8	9	1	13319	3520.9
928.4	1008.3	9	1	15586	2992.5
934.6	996.1	9	1	13344	6469.9
944.5	1924.7	9	1	9265	6359.8
988.3	1186.7	9	1	13374	2983.7
1007.0	661.7	9	1	9275	4921.2
1014.9	1169.7	9	1	13391	4692.5
1113.2	1975.8	9	1	5723	3717.9
1128.8	914.9	9	1	1996	3544.4
1154.2	1451.0	9	1	8521	3742.3
1158.0	1005.2	9	1	13705	3391.0
1162.2	892.2	9	1	13718	3885.0
1177.3	778.9	9	1	13863	10670.4
1194.2	1134.0	9	1	13824	2584.9
1204.7	826.2	9	1	13854	2392.3
1220.4	899.9	9	1	14038	2101.7
1257.4	856.3	9	1	14100	2347.6
1257.9	921.8	9	1	15753	2511.7
1262.4	285.0	9	1	9362	2275.5
1267.2	612.9	9	1	8593	8094.0
1292.5	693.6	9	1	14172	4949.2
1295.7	945.7	9	1	14166	2820.3
1298.4	636.2	9	1	2389	1663.0
1308.8	908.6	9	1	14214	4358.6
1315.8	52.3	9	1	8628	2652.4
1316.2	402.6	9	1	15805	4151.1
1321.0	805.5	9	1	8637	4163.6
1337.7	41.0	9	1	9396	2800.2
1363.8	849.3	9	1	14422	1518.7
1367.9	943.1	9	1	14461	2316.4
1372.3	418.2	9	1	14445	2076.8
1383.3	1428.2	9	1	6314	2977.1
1388.2	48.1	9	1	15873	3762.3
1388.0	1747.3	9	1	8681	5889.9
1416.1	919.2	9	1	12027	1705.0
1434.5	94.1	9	1	15918	7486.3
1445.5	85.2	9	1	16564	3778.9
1450.0	808.7	9	1	14712	3446.7
1467.8	863.3	9	1	16573	8826.7
1488.9	1178.8	9	1	14800	5278.2
1491.8	992.6	9	1	14830	3215.8
1500.4	1066.3	9	1	9482	5519.1
1506.3	1078.6	9	1	14887	1537.4
1541.6	1780.4	9	1	8777	4494.6
1543.1	1426.3	9	1	14953	5316.7
1562.9	1159.8	9	1	9501	3945.0
1596.5	658.8	9	1	6770	2640.0
1597.5	1757.2	9	1	16050	6071.0
1615.9	678.6	9	1	15085	3986.7
1616.6	421.1	9	1	9519	2922.3
1644.9	1207.7	9	1	15099	3749.1
1656.1	837.4	9	1	6899	3334.2
1666.0	852.2	9	1	3211	5329.5
1728.5	1669.6	9	1	7041	5572.4
1794.3	432.2	9	1	9538	2943.8
1819.9	638.6	9	1	9541	4932.5
1856.8	1720.7	9	1	7334	6891.4
1861.4	1716.0	9	1	7334	2927.0
1887.4	326.0	9	1	15159	2442.1
1893.9	336.0	9	1	16125	3091.6
1951.1	378.3	9	1	9560	4364.6
1991.4	157.7	9	1	7667	3525.9
2032.6	1329.2	9	1	16192	5277.2
352.3	54.6	9	1	9645	15441.0
526.5	900.2	9	1	16239	6329.4
586.5	914.0	9	1	16899	6484.4
614.4	1402.8	9	1	9674	7155.2
648.9	1269.6	9	1	8264	4328.2
711.5	821.2	9	1	12729	3655.3
745.8	303.6	9	1	9692	3628.9
1023.2	151.8	9	1	9713	5195.2
1106.7	954.0	9	1	15634	4002.0
1151.0	826.3	9	1	15655	7440.1
1199.4	668.2	9	1	13848	4325.5
1366.5	1715.6	9	1	6294	3472.7
1463.7	913.1	9	1	15954	19619.2
1511.0	907.2	9	1	15991	4819.6
1827.0	942.7	9	1	15143	7296.8
1968.9	474.2	9	1	16153	3733.0
2013.3	1566.0	9	1	7743	7286.6
2024.4	347.5	9	1	9584	3318.1
24.7	1089.8	9	1	12115	3204.4
71.4	438.8	9	1	9607	2741.9
202.9	2028.9	9	1	7991	5433.2
318.4	1362.6	9	1	9639	4374.4
434.0	428.4	9	1	15320	3935.2
508.7	1179.7	9	1	9903	3253.9
540.7	512.7	9	1	9659	3556.2
558.4	797.7	9	1	9159	2918.4
609.0	1101.9	9	1	12319	2831.0
650.9	1203.1	9	1	11406	1820.9
737.8	1012.1	9	1	11661	5051.4
1148.8	833.2	9	1	15655	2003.6
1150.1	1595.2	9	1	13666	3657.9
1182.2	1028.9	9	1	9737	3648.3
1339.1	817.1	9	1	14310	8672.8
1367.5	601.1	9	1	15844	2565.3
1391.3	607.1	9	1	14470	2672.2
1398.9	344.0	9	1	14556	8942.4
1486.6	1844.8	9	1	9805	3244.0
1491.4	1755.5	9	1	14818	5965.8
1564.2	759.2	9	1	14992	3469.0
1575.8	1107.6	9	1	9819	3991.8
1617.4	931.4	9	1	16055	2457.3
1740.7	1284.2	9	1	9834	2466.4
1998.8	517.2	9	1	15185	3449.6
43.3	1043.7	10	1	12129	10133.2
696.6	1507.2	10	1	9685	7476.7
1123.8	815.7	10	1	8498	11373.9
1222.4	613.3	10	1	9747	6326.5
1558.9	570.3	10	1	15014	15318.3
81.9	978.6	10	1	12141	5550.3
101.2	960.1	10	1	15230	4213.0
109.8	1015.2	10	1	15232	4908.1
150.9	73.1	10	1	9079	6814.8
248.0	27.3	10	1	15262	3760.7
524.1	168.1	10	1	9657	3222.8
591.4	911.4	10	1	16900	6836.9
615.9	1091.4	10	1	12320	2621.2
625.2	764.8	10	1	12422	3145.4
640.1	825.4	10	1	12469	2102.5
640.5	1108.6	10	1	11241	3305.3
657.8	1222.9	10	1	11404	2457.8
680.3	1108.0	10	1	11249	4993.7
701.8	844.0	10	1	12697	3593.1
718.6	537.8	10	1	9218	8058.0
740.6	1124.3	10	1	12889	4070.6
744.8	854.7	10	1	11782	7213.6
759.5	1173.5	10	1	13008	3894.7
763.1	1072.9	10	1	12935	3709.6
778.4	1106.3	10	1	5156	6435.6
781.2	1132.5	10	1	16303	3207.1
818.6	1285.1	10	1	9702	5704.9
1088.1	791.7	10	1	9298	2146.1
1187.7	934.2	10	1	16979	6562.1
1199.0	687.3	10	1	2188	3992.4
1212.8	960.2	10	1	13911	5960.4
1229.5	1058.4	10	1	13972	4531.5
1247.5	1066.6	10	1	14049	2953.0
1282.4	679.5	10	1	15778	3460.1
1365.0	1067.2	10	1	9771	4159.1
1370.9	873.6	10	1	15849	2428.9
1376.0	866.6	10	1	9774	4765.9
1383.3	53.8	10	1	15873	4276.8
1385.7	899.5	10	1	14491	4581.0
1408.7	1053.6	10	1	9786	2833.3
1412.0	88.0	10	1	15904	25617.8
1417.8	1787.2	10	1	14594	3943.3
1509.4	1069.1	10	1	9482	7668.1
1518.8	1061.8	10	1	14901	7857.6
1529.8	1088.8	10	1	16877	6088.7
1535.6	876.1	10	1	14962	4798.3
1566.9	1122.4	10	1	15003	4486.1
1691.1	790.7	10	1	15109	2350.0
1983.1	456.8	10	1	9848	6285.8
41.0	1102.6	10	1	12125	3505.4
118.0	1021.4	10	1	16218	3957.8
168.3	1484.1	10	1	16626	6475.8
204.6	615.4	10	1	9878	4771.7
232.0	1928.9	10	1	16630	13770.0
320.0	1509.8	10	1	12197	13601.0
395.0	8.8	10	1	9649	6571.5
580.9	1157.3	10	1	12288	2936.1
604.2	1129.3	10	1	12387	2093.0
608.3	1479.9	10	1	8237	1789.0
614.1	809.5	10	1	15395	4492.8
637.5	836.6	10	1	11361	2499.1
639.6	794.7	10	1	8260	2593.5
645.8	865.4	10	1	12499	3282.6
653.0	36.0	10	1	4952	2937.3
657.9	1290.0	10	1	12519	9270.4
684.8	787.3	10	1	11576	3136.8
693.0	908.4	10	1	12707	1664.7
702.5	1127.6	10	1	12774	4109.7
706.7	1043.0	10	1	11671	3925.4
721.2	1454.4	10	1	9219	3711.9
740.3	943.1	10	1	11753	3024.3
750.1	1047.3	10	1	15495	1993.3
751.2	902.7	10	1	16361	2688.9
795.1	949.7	10	1	16756	2585.6
804.5	850.7	10	1	13102	1656.9
809.2	922.3	10	1	13137	3510.5
847.4	1334.1	10	1	13253	4867.8
918.2	1401.5	10	1	13342	2892.0
927.1	1008.8	10	1	15587	2860.4
1041.0	1076.5	10	1	8442	2992.1
1060.8	820.8	10	1	16768	2497.3
1073.6	849.3	10	1	9294	4619.4
1103.1	1069.1	10	1	13496	2913.7
1112.3	571.8	10	1	9723	3237.6
1119.0	916.0	10	1	9727	1870.4
1136.5	839.5	10	1	13631	3499.3
1137.5	1457.5	10	1	13627	2692.7
1138.2	934.8	10	1	15645	3794.6
1159.2	909.7	10	1	2066	3468.7
1174.2	863.7	10	1	13769	1851.1
1188.8	1324.5	10	1	16466	5917.4
1213.5	642.3	10	1	9746	7303.6
1216.4	865.8	10	1	16794	4142.2
1227.3	793.8	10	1	16803	3854.6
1226.7	937.6	10	1	13930	3033.8
1294.3	677.0	10	1	15779	3616.2
1298.6	753.2	10	1	11977	2295.8
1316.6	1057.5	10	1	15812	3106.6
1361.3	806.2	10	1	9766	4340.2
1383.7	742.3	10	1	16538	1536.6
1398.0	342.7	10	1	14556	7197.9
1411.4	941.0	10	1	14577	2863.2
1442.3	1022.7	10	1	15934	1856.5
1459.3	902.9	10	1	15954	2700.6
1491.9	1098.1	10	1	14846	4263.3
1511.3	1111.9	10	1	16578	5248.5
1613.6	1605.2	10	1	9827	4043.2
1701.9	1316.0	10	1	16077	3440.7
1833.8	703.7	10	1	9544	6141.8
1879.4	345.5	10	1	15158	3120.0
1912.3	1601.3	10	1	15162	6409.4
1935.6	718.7	10	1	16887	7897.4
1947.6	1151.2	10	1	9561	3038.2
1955.3	1135.0	10	1	16142	4793.6
1989.9	498.6	10	1	7647	6156.6
1409.9	1069.7	10	1	12037	6196.0
586.1	833.0	10	1	12302	5717.3
646.2	1211.1	10	1	11408	4262.1
748.3	929.3	10	1	12895	3444.8
1203.4	739.9	10	1	13850	3577.5
1228.6	723.5	10	1	11905	5521.5
2041.6	364.1	10	1	16193	8374.1
113.6	120.8	10	1	9868	2970.2
150.4	1404.4	10	1	9620	3160.0
217.0	31.3	10	1	9879	4439.9
487.6	668.1	10	1	9900	2748.6
584.7	1209.2	10	1	12332	2532.1
662.4	280.7	10	1	9925	1784.5
713.6	1009.6	10	1	16285	1985.8
725.5	1121.1	10	1	16311	1719.1
1216.5	1064.7	10	1	13973	3311.6
1229.0	956.0	10	1	16496	3319.6
1255.6	1508.4	10	1	10011	3289.2
1347.5	871.3	10	1	12009	1848.0
1468.9	1204.8	10	1	10053	4032.3
1506.3	155.9	10	1	15979	3131.4
1635.0	408.9	10	1	15093	8738.1
1973.8	554.7	10	1	16145	5274.7
2025.2	527.2	10	1	9018	3344.6
1399.7	999.6	11	1	14533	8801.7
653.0	1250.2	11	1	12508	7833.8
707.5	1106.0	11	1	12766	4274.5
1181.5	907.0	11	1	9985	4696.4
1430.0	100.3	11	1	15918	6796.2
282.0	1236.2	11	1	17006	3813.6
585.8	1165.0	11	1	12288	4831.7
610.5	832.6	11	1	12390	4424.0
630.3	1172.4	11	1	11317	5939.1
657.7	1046.7	11	1	17194	2853.5
713.1	1142.7	11	1	12772	3585.9
725.3	885.1	11	1	11735	6602.6
732.7	836.2	11	1	15481	3633.4
740.9	1060.2	11	1	16701	3197.0
811.8	1413.8	11	1	15549	6494.8
1110.2	950.1	11	1	15634	6576.1
1144.8	793.4	11	1	16449	2679.5
1271.9	1052.4	11	1	14160	2272.7
1282.2	975.4	11	1	16518	6076.0
1334.0	964.6	11	1	16982	4117.0
1379.0	978.3	11	1	14400	4870.0
1465.2	5.0	11	1	15955	5762.2
24.4	1065.4	11	1	16214	3157.1
32.1	1036.4	11	1	9862	2392.7
214.6	38.5	11	1	9628	2146.0
456.3	1658.5	11	1	9652	4284.3
588.9	1059.7	11	1	15380	3914.2
633.9	1160.0	11	1	11322	1734.9
664.0	1040.7	11	1	11481	1603.6
681.6	1098.2	11	1	16271	2182.8
729.6	1113.4	11	1	16311	2964.6
844.3	1103.1	11	1	13244	3007.1
865.8	83.8	11	1	8387	7740.1
1193.0	867.0	11	1	11883	4254.8
1229.5	1147.6	11	1	15711	2760.0
1257.3	906.7	11	1	14126	2697.2
1318.6	1116.1	11	1	10024	2929.9
1332.8	901.7	11	1	10025	2693.4
1382.1	899.7	11	1	14491	1801.3
1388.8	94.3	11	1	15871	4519.8
1406.5	916.0	11	1	12028	2001.2
1418.2	1110.7	11	1	12050	2252.1
1451.7	977.2	11	1	16860	4059.0
1485.3	3.0	11	1	9804	3650.7
1515.4	865.3	11	1	14875	3517.7
1532.1	37.1	11	1	16004	4155.4
1532.7	1141.0	11	1	14947	3927.4
1548.8	1054.2	11	1	14956	13307.9
1635.4	407.3	11	1	15093	8006.3
1865.2	335.3	11	1	16109	3341.1
1875.1	295.3	11	1	10077	2586.8
648.0	922.8	11	1	11430	3082.9
1473.4	54.4	11	1	15962	5446.3
28.0	1003.6	11	1	15209	8553.1
363.9	1725.5	11	1	10111	3938.3
449.4	438.1	11	1	10117	4274.5
601.7	1122.2	11	1	16905	3297.3
647.3	1182.7	11	1	11411	2692.9
707.6	1124.2	11	1	12780	3936.8
774.5	856.7	11	1	9946	2718.3
1327.0	890.8	11	1	16835	5255.1
1548.1	419.3	11	1	10226	5606.0
1581.3	955.4	11	1	10352	7131.7
1595.7	1022.9	11	1	10228	6238.2
778.9	874.1	11	1	10151	3440.3
1196.5	902.0	11	1	16470	2461.7
1431.5	842.4	11	1	10213	2954.9
1558.3	1149.5	11	1	17000	5793.1
1210.3	879.1	12	1	17044	6360.6
1353.8	930.5	12	1	14327	9321.2
1499.6	1071.7	12	1	9482	5218.7
141.4	629.4	12	1	9873	4469.6
669.2	1212.0	12	1	11523	3705.1
680.6	1191.1	12	1	11597	3512.7
684.1	978.9	12	1	12654	2812.5
685.0	1176.9	12	1	11597	2982.1
854.4	1265.6	12	1	10168	3332.2
1136.0	897.5	12	1	9730	4052.7
1197.4	678.8	12	1	16473	6156.9
1218.2	1442.0	12	1	9745	2426.4
1302.5	372.6	12	1	17049	10625.4
1397.0	879.6	12	1	14542	6637.2
1464.9	1074.5	12	1	10218	2962.7
1489.3	884.8	12	1	14823	3757.1
1512.3	1011.5	12	1	9811	6272.7
1533.0	867.2	12	1	14934	5637.2
1677.0	898.7	12	1	15104	3374.5
11.0	1062.2	12	1	15198	2950.1
232.0	1923.9	12	1	16631	5024.9
580.5	947.4	12	1	15370	3879.8
589.0	911.1	12	1	16900	5534.9
594.3	910.1	12	1	16900	3961.5
594.4	992.4	12	1	17067	4794.0
595.3	964.3	12	1	9914	8892.4
609.7	971.4	12	1	12425	2791.5
644.9	971.2	12	1	12494	1667.8
648.3	1224.9	12	1	11410	2662.3
670.5	1123.3	12	1	12579	2756.7
689.1	996.5	12	1	12675	1596.0
748.6	933.1	12	1	12896	3501.7
1184.0	903.2	12	1	9985	7416.5
1232.7	849.7	12	1	15704	4060.0
1282.1	858.0	12	1	10195	1747.4
1409.3	870.4	12	1	17158	2881.3
1515.7	761.0	12	1	14852	3593.9
628.1	1028.0	12	1	15423	4150.9
1226.7	193.0	12	1	10329	4277.0
1331.7	933.0	12	1	15819	2962.5
149.6	1119.0	12	1	10092	2668.7
492.8	196.2	12	1	10266	3404.4
638.1	887.1	12	1	10277	4972.7
915.5	228.9	12	1	10312	2293.0
1234.8	989.4	12	1	15721	4275.8
1257.1	926.4	12	1	10009	2119.2
1361.6	869.9	12	1	14407	2278.8
1475.3	1181.4	12	1	10347	1909.2
1823.5	1337.4	12	1	10368	2453.7
687.2	1212.1	13	1	11619	5726.3
718.4	860.9	13	1	12736	6644.6
875.1	941.1	13	1	10310	7053.0
1144.8	743.3	13	1	13647	13146.1
1890.7	1956.4	13	1	10373	8081.1
4.1	914.6	13	1	9860	3040.3
37.1	1020.7	13	1	16893	8519.6
603.8	970.3	13	1	11163	2549.9
622.7	1090.7	13	1	11218	2114.1
627.9	932.1	13	1	11291	6838.3
637.5	1366.6	13	1	9921	4527.8
651.5	1144.3	13	1	11260	4242.7
656.5	1179.9	13	1	11333	2715.2
672.7	836.4	13	1	10130	3929.6
750.2	718.0	13	1	10298	4051.1
752.5	1114.0	13	1	16956	3254.4
756.2	899.8	13	1	16364	5703.7
767.4	1160.7	13	1	17116	2637.1
812.0	1155.7	13	1	16968	2725.8
840.8	1112.7	13	1	10309	3877.0
1201.1	775.2	13	1	10328	4340.7
1205.3	760.8	13	1	10187	5905.6
1359.3	903.8	13	1	12019	3877.6
1386.0	924.5	13	1	16842	5417.7
1414.5	896.5	13	1	16852	5393.5
1447.5	912.6	13	1	10345	6042.4
1680.0	350.2	13	1	10230	5102.4
1957.7	1643.2	13	1	10376	4688.9
620.7	1115.4	13	1	11254	1944.3
649.9	899.3	13	1	11442	3458.5
656.4	1091.4	13	1	11385	2730.6
704.5	1517.3	13	1	10288	4339.4
724.0	883.7	13	1	11735	9306.0
734.8	1090.2	13	1	12840	2076.8
862.7	1524.9	13	1	10169	2806.6
985.6	1342.6	13	1	10173	2834.2
1165.3	1106.4	13	1	16457	3956.5
1197.4	679.4	13	1	16474	8272.2
1227.6	951.5	13	1	16500	2251.3
1272.1	1001.7	13	1	14131	3378.0
1273.2	878.2	13	1	16817	3786.7
1330.5	888.7	13	1	16835	3449.2
1438.5	53.7	13	1	10342	2351.9
1557.9	1149.9	13	1	17000	8656.0
1626.8	940.5	13	1	10493	3344.6
1829.3	936.2	13	1	15143	4632.4
807.9	1101.6	13	1	13127	3158.1
231.7	18.9	13	1	10391	2598.5
653.3	1752.5	13	1	16936	6166.0
695.6	1185.0	13	1	11601	1925.6
720.5	1127.7	13	1	12788	2744.6
754.9	1009.6	13	1	12924	2031.7
771.4	910.8	13	1	13030	2503.7
817.8	2035.1	13	1	10306	1951.5
1145.3	445.4	13	1	10467	4664.4
1443.1	1308.8	13	1	10483	2958.2
1619.2	250.8	13	1	10492	3701.4
1716.6	1592.6	13	1	10363	3342.9
591.8	941.9	14	1	9912	5335.0
626.2	1054.0	14	1	16251	2920.5
654.6	997.0	14	1	10549	3796.0
656.8	1203.0	14	1	17013	2340.9
662.0	1198.0	14	1	17013	5597.2
698.5	1141.0	14	1	12784	3143.8
779.3	1021.0	14	1	12923	3853.7
593.3	1147.3	14	1	17143	3041.5
622.9	1202.4	14	1	11335	2752.4
665.1	1123.0	14	1	12579	2095.9
671.0	1115.7	14	1	11262	6853.3
720.6	1128.0	14	1	12788	2866.6
747.0	1150.7	14	1	16316	2560.2
767.0	1406.7	14	1	10442	3671.2
819.7	1106.9	14	1	15552	3319.0
735.5	1279.8	14	1	10565	7900.4
731.3	1010.2	14	1	17089	1831.4
1285.7	895.0	14	1	17048	2969.3
52.5	872.6	14	1	10511	2413.1
650.5	1210.7	14	1	11416	2842.7
1065.9	620.5	14	1	10588	3168.2
1252.0	850.1	14	1	11924	2548.8
1408.8	944.1	14	1	16855	2310.5
845.3	1049.0	15	1	17130	12313.6
665.0	1031.7	15	1	11496	7633.2
167.1	1532.2	15	1	10520	4260.9
225.3	1082.4	15	1	10254	4100.6
609.0	886.0	15	1	12341	5142.2
622.4	1076.1	15	1	11217	2427.9
635.1	863.8	15	1	17070	5117.9
684.1	1221.6	15	1	11620	2731.3
749.8	1069.1	15	1	12908	3576.0
843.8	992.2	15	1	15571	9764.5
24.5	795.6	15	1	17159	7853.6
759.8	986.9	15	1	17107	4327.2
1101.9	388.6	15	1	10322	3245.6
1152.6	1797.5	15	1	10594	4663.8
1244.4	930.5	15	1	15735	2809.2
1412.8	905.0	15	1	16853	3329.9
153.8	1456.8	15	1	10635	2600.8
630.1	905.8	15	1	11191	1627.3
639.2	1183.5	15	1	11351	2584.7
752.3	1168.7	15	1	13020	5417.1
943.3	1660.2	15	1	10694	4243.6
665.8	891.4	16	1	11529	6377.7
150.7	1466.9	16	1	10635	3313.4
645.0	1146.2	16	1	11352	4974.1
655.5	830.9	16	1	15437	2760.8
680.9	1077.7	16	1	16276	2634.6
752.8	1162.7	16	1	13020	2459.9
793.7	1147.9	16	1	16328	6732.9
1143.8	713.5	16	1	15659	2331.4
588.2	2009.9	16	1	10768	3652.5
220.2	612.1	16	1	10637	3574.1
558.5	994.3	16	1	10869	4539.8
660.1	1150.3	16	1	11276	2406.9
732.5	1157.7	16	1	12879	1898.9
853.2	1070.5	16	1	13272	2638.0
1363.1	859.0	16	1	10820	1850.3
771.4	1118.4	17	1	16340	5817.7
336.2	1300.0	17	1	17141	3924.4
643.6	1104.6	17	1	11275	5097.2
612.5	1090.0	17	1	17161	2382.3
685.5	1020.5	17	1	10666	3785.6
704.3	904.2	17	1	15468	3097.6
715.6	1122.4	17	1	12797	2015.4
954.6	485.8	17	1	10800	7310.0
956.6	482.4	17	1	10800	3749.7
1301.3	1231.4	17	1	10709	3271.4
1624.2	1784.6	17	1	10828	5144.4
729.0	1129.7	17	1	10788	2140.0
760.0	1159.9	17	1	13025	3754.9
26.1	793.8	18	1	17160	3855.7
567.5	1451.2	18	1	10963	9088.9
700.2	1192.6	18	1	10784	3985.6
723.5	1044.0	18	1	16706	2370.4
746.3	1123.0	18	1	16345	2452.7
146.2	1861.6	18	1	10852	3595.2
614.1	1130.0	18	1	12402	3249.4
686.1	1044.8	18	1	17177	2056.5
719.4	1096.6	18	1	10977	2113.1
817.5	1095.4	18	1	13207	2773.9
334.6	410.5	18	1	10957	5540.6
255.3	1086.2	18	1	10954	4365.0
711.0	1193.8	18	1	10887	2270.9
1111.0	1207.4	18	1	10989	3204.6
1887.8	368.0	18	1	11008	5903.6
638.7	999.8	19	1	15418	5158.6
1807.8	76.3	19	1	10939	3873.5
617.8	910.3	19	1	11192	2882.0
646.8	1116.9	19	1	17075	1854.0
714.9	1154.8	19	1	17182	2060.1
968.7	490.7	19	1	10800	2657.8
489.7	1115.7	19	1	11027	4043.1
1103.1	220.1	20	1	10988	3295.8
168.2	1227.1	20	1	11088	2840.9
1874.6	1179.9	21	1	11076	4598.5
932.3	1770.0	21	1	10984	3569.6
1998.1	990.0	21	1	10943	2157.9
684.1	1029.1	21	1	17178	1981.5
379.3	925.7	5	2	25194	2199.6
483.1	989.1	5	2	491	1790.8
512.6	1195.1	5	2	532	3040.3
554.2	1239.2	5	2	629	5425.5
598.9	783.9	5	2	741	4875.2
619.3	1070.4	5	2	797	1807.8
664.7	1479.8	5	2	936	2816.2
674.8	1543.7	5	2	957	3077.8
689.5	454.7	5	2	1003	3977.8
697.6	1254.0	5	2	1022	2843.3
708.0	1009.9	5	2	1061	3171.8
721.2	660.5	5	2	1090	2669.1
729.9	846.9	5	2	1106	7975.1
825.8	1499.3	5	2	1455	7573.9
832.6	1575.3	5	2	1489	2563.2
945.2	1541.7	5	2	1795	5614.7
1050.7	1307.6	5	2	1962	5210.6
1109.1	1316.0	5	2	2090	3676.3
1178.8	1035.3	5	2	2207	3055.5
1219.7	496.5	5	2	2332	4583.1
1218.8	719.8	5	2	2341	4054.5
1237.5	1239.5	5	2	2376	2744.2
1243.4	1217.5	5	2	2401	4137.9
1294.5	1456.3	5	2	2541	3323.7
1320.1	1303.2	5	2	24759	4915.0
1436.9	1248.1	5	2	2941	1994.0
1459.1	850.2	5	2	10570	1423.9
1466.5	1033.1	5	2	3019	4399.7
1469.3	1047.2	5	2	3024	3813.7
1481.4	1299.6	5	2	3059	1770.1
1505.9	1167.7	5	2	10885	2216.7
1518.3	858.0	5	2	3135	4842.3
1545.5	1057.3	5	2	3226	2601.3
1585.8	1033.2	5	2	3347	2002.9
1615.3	1204.2	5	2	3432	2553.4
1633.2	562.6	5	2	11700	3586.1
1723.4	649.4	5	2	3619	2245.0
592.1	1107.5	6	2	719	15805.5
819.6	1330.5	6	2	1438	12887.5
221.3	953.8	6	2	134	3281.3
279.0	899.2	6	2	201	6099.5
302.5	1492.6	6	2	5209	5678.5
307.1	899.2	6	2	237	8896.4
415.6	708.2	6	2	393	3098.0
428.9	921.7	6	2	405	5382.7
464.8	973.4	6	2	456	6207.0
510.1	1142.8	6	2	529	3349.7
522.3	1199.3	6	2	553	2208.4
550.5	1422.7	6	2	616	4919.5
607.8	1053.4	6	2	766	6145.9
614.4	1142.0	6	2	786	5228.2
616.1	1279.4	6	2	781	5892.0
635.8	1525.7	6	2	839	6926.3
689.4	584.2	6	2	988	5838.9
696.8	903.0	6	2	997	3273.7
706.8	1376.7	6	2	1056	6723.3
772.9	847.4	6	2	1232	3797.2
821.5	1511.7	6	2	24590	5807.6
835.6	1179.9	6	2	1506	7078.8
835.5	1501.3	6	2	1508	5063.1
836.8	1374.8	6	2	1507	4930.6
854.1	1540.3	6	2	1554	7642.4
889.3	837.4	6	2	1659	4612.8
946.1	500.4	6	2	1776	2565.3
945.6	1021.0	6	2	1793	3098.8
981.0	267.1	6	2	1851	8352.4
983.7	784.1	6	2	1850	2642.8
1020.7	659.4	6	2	8659	6313.6
1034.0	545.6	6	2	1937	3951.0
1041.3	1217.3	6	2	1939	5705.6
1059.3	920.8	6	2	1977	3444.4
1122.4	705.6	6	2	2112	2147.0
1122.5	1305.1	6	2	2106	3089.2
1154.5	1405.0	6	2	2163	5358.3
1190.1	1265.5	6	2	2242	2508.0
1192.8	1394.6	6	2	2246	3452.8
1246.9	1575.8	6	2	2407	4094.5
1293.1	1094.1	6	2	2531	3735.2
1312.5	1489.2	6	2	2600	5931.0
1328.8	801.8	6	2	2648	7031.8
1363.0	1566.8	6	2	2748	9598.5
1368.7	1572.5	6	2	24789	8616.1
1367.8	1615.6	6	2	2765	9712.3
1388.9	1206.4	6	2	2801	3921.4
1396.6	1162.3	6	2	2827	2553.1
1466.2	871.7	6	2	3016	5322.7
1483.1	1129.6	6	2	3045	2829.1
1505.3	1308.3	6	2	24865	7583.5
1568.0	581.8	6	2	24910	3893.0
1598.5	517.1	6	2	3385	10991.8
1640.5	513.5	6	2	24952	8987.7
1704.9	1331.0	6	2	24981	6975.0
1715.5	652.2	6	2	3609	3172.2
1727.4	583.7	6	2	3624	3794.7
1754.3	594.6	6	2	12562	2973.3
119.3	1093.1	6	2	42	4894.9
265.2	885.0	6	2	24364	2060.3
301.3	1200.9	6	2	5232	3534.3
343.8	1280.6	6	2	297	4553.9
354.9	264.6	6	2	305	3002.0
410.6	229.7	6	2	5765	4412.6
460.9	796.5	6	2	441	6252.3
487.0	1404.8	6	2	496	2940.0
491.4	982.6	6	2	6139	2164.3
537.9	1205.9	6	2	579	2361.3
541.9	1744.9	6	2	596	3767.9
545.1	1131.8	6	2	600	2256.7
574.4	1427.3	6	2	690	2177.4
583.0	1349.0	6	2	713	1882.7
603.7	1226.0	6	2	740	1864.5
608.0	1083.8	6	2	761	3338.7
609.2	1210.9	6	2	776	2863.4
615.8	1148.5	6	2	786	2152.2
628.3	1340.5	6	2	818	4632.8
646.5	1252.8	6	2	874	2641.8
669.9	815.5	6	2	956	2075.7
674.7	1140.0	6	2	973	2521.6
690.5	1233.8	6	2	24521	1741.9
704.8	1458.0	6	2	1038	3286.2
708.4	791.4	6	2	7173	1930.6
708.5	890.9	6	2	1066	2534.1
717.7	1470.0	6	2	1072	4081.2
727.4	1022.0	6	2	1099	3138.4
732.3	1439.5	6	2	7332	4495.3
760.4	1186.0	6	2	1215	2473.5
774.6	1506.3	6	2	1260	2492.0
778.6	1427.4	6	2	1264	2000.8
790.6	1585.2	6	2	24566	2501.2
793.2	325.5	6	2	1306	2040.4
801.2	1686.4	6	2	1361	2579.9
811.2	1128.1	6	2	1418	2765.1
820.1	1475.7	6	2	1443	5073.1
838.3	1544.1	6	2	1509	2690.2
846.2	1253.6	6	2	1493	2420.0
845.9	1405.1	6	2	1519	1798.9
855.2	788.1	6	2	1560	1925.7
867.9	1541.2	6	2	25445	2188.1
870.8	1503.8	6	2	1618	1625.1
875.5	801.0	6	2	1619	2150.5
874.9	978.0	6	2	1620	1581.4
894.1	1606.6	6	2	1678	3027.9
896.0	1653.3	6	2	1680	3007.4
918.2	688.7	6	2	1730	1952.5
918.0	1230.8	6	2	1698	1952.7
932.1	998.8	6	2	1734	2198.2
954.9	820.0	6	2	1790	4343.9
968.3	286.3	6	2	1844	3644.2
980.1	508.7	6	2	1847	2744.9
1000.0	946.2	6	2	1866	2077.9
1011.4	954.6	6	2	1889	2892.8
1045.4	926.7	6	2	1952	2676.6
1096.3	1405.7	6	2	2055	3292.4
1113.4	556.8	6	2	2096	2540.1
1150.0	132.5	6	2	9125	2841.9
1180.7	1351.9	6	2	2219	1790.3
1205.8	1172.9	6	2	2264	2130.1
1206.1	1303.0	6	2	2277	2626.0
1209.4	1330.0	6	2	2282	1995.6
1213.0	675.9	6	2	2306	3329.8
1257.8	1302.6	6	2	2434	2869.2
1262.8	1292.6	6	2	2454	1924.5
1268.4	1385.6	6	2	2473	2260.7
1271.6	1462.0	6	2	2470	2598.2
1282.9	1439.7	6	2	2508	4146.2
1302.7	1286.4	6	2	2570	2269.1
1313.3	1119.0	6	2	2613	3023.4
1320.0	1584.5	6	2	26178	2119.4
1325.1	294.9	6	2	2640	2752.8
1355.5	1395.1	6	2	2729	4676.4
1373.8	1045.8	6	2	2774	3097.3
1376.6	1405.7	6	2	2776	1597.7
1395.8	1265.7	6	2	2829	2634.2
1403.5	389.1	6	2	2857	2875.8
1408.8	1533.1	6	2	2881	2184.2
1411.1	1420.6	6	2	2876	2259.0
1426.2	1282.4	6	2	2928	2953.6
1483.6	1389.4	6	2	10722	2714.9
1486.7	1042.1	6	2	3063	4219.9
1501.5	864.9	6	2	3102	4067.9
1531.1	501.9	6	2	3171	3713.8
1537.5	1035.6	6	2	3213	3516.3
1537.7	1190.1	6	2	3183	1931.6
1542.7	1320.2	6	2	3218	2850.4
1547.3	1386.1	6	2	3235	4000.4
1550.9	1056.7	6	2	3250	1885.9
1554.1	1660.9	6	2	3270	2977.5
1559.2	1177.2	6	2	3291	2835.3
1565.7	737.7	6	2	3296	3197.9
1580.5	457.9	6	2	3341	1956.7
1587.6	858.7	6	2	11408	2197.0
1589.8	1270.7	6	2	24930	2356.0
1599.2	510.7	6	2	3368	3319.8
1605.2	464.6	6	2	24933	3556.3
1617.4	365.2	6	2	3430	3524.6
1623.2	1060.5	6	2	3455	1994.3
1649.8	555.1	6	2	3509	4355.3
1651.7	932.5	6	2	3516	1665.9
1685.9	578.1	6	2	3581	3003.4
1723.5	658.4	6	2	3614	2040.3
1739.9	1174.9	6	2	12443	2810.9
1741.8	1284.3	6	2	3640	1695.3
1846.6	1094.2	6	2	3734	2071.8
459.6	1088.2	6	2	6001	11175.0
461.6	1353.2	6	2	5997	2377.7
476.0	1245.1	6	2	6068	3564.3
537.0	1391.8	6	2	6343	5878.1
560.1	844.5	6	2	6451	4646.4
610.2	805.9	6	2	6700	8934.9
756.9	234.2	6	2	1183	4171.6
758.8	1500.6	6	2	7467	6625.8
785.6	649.6	6	2	7639	8831.9
807.7	910.2	6	2	7769	6810.4
810.2	1687.7	6	2	1381	2727.7
815.4	1430.1	6	2	7817	10557.3
827.2	807.3	6	2	7868	6299.2
888.5	1545.9	6	2	8148	1798.5
982.3	795.4	6	2	25488	5377.7
1141.1	710.2	6	2	2153	4772.0
1259.7	1421.1	6	2	9630	5262.2
1279.4	1119.9	6	2	9713	3377.1
1303.8	679.9	6	2	9823	5889.5
1345.2	1477.9	6	2	10031	5889.1
1374.1	1487.9	6	2	10169	6619.8
1428.5	1540.8	6	2	10432	3941.0
1484.9	926.4	6	2	10767	7269.4
1492.0	1138.3	6	2	10808	4571.6
1560.4	984.8	6	2	11272	1674.4
1656.2	354.5	6	2	11870	5162.3
1663.1	1075.1	6	2	26281	2544.4
1709.2	1181.4	6	2	12202	8374.3
1738.1	618.2	6	2	12460	8940.8
1775.7	598.0	6	2	12724	4997.3
1922.9	672.6	6	2	13457	6027.2
1943.9	697.8	6	2	13532	5165.5
41.9	1202.1	6	2	3908	2399.8
43.8	976.0	6	2	3861	2527.7
189.4	1548.4	6	2	4570	3295.6
197.8	334.3	6	2	14268	3875.5
237.8	1053.6	6	2	4836	3195.2
300.6	687.8	6	2	5223	1853.5
313.0	668.0	6	2	5277	1961.5
321.0	125.6	6	2	247	3181.2
357.8	1629.0	6	2	302	1870.6
362.5	1462.6	6	2	5549	2026.2
369.9	1431.4	6	2	5565	3528.7
387.7	407.8	6	2	5639	2279.0
394.5	1185.9	6	2	14703	4368.1
403.9	547.3	6	2	5731	4918.3
426.3	1236.8	6	2	5843	2671.3
468.5	1005.4	6	2	6046	4947.2
482.2	1641.4	6	2	25271	3796.8
502.3	1042.1	6	2	6184	2540.2
505.8	1327.4	6	2	6208	2154.0
543.8	626.6	6	2	6380	3110.9
549.2	1235.2	6	2	6397	2474.8
555.9	570.1	6	2	6460	2012.3
560.5	1916.5	6	2	6464	5659.1
593.5	1363.7	6	2	6634	3116.8
609.6	1361.1	6	2	6719	2910.4
663.3	598.0	6	2	906	3196.0
670.9	1452.2	6	2	6997	2619.9
677.7	1493.4	6	2	24518	3147.4
686.5	1648.2	6	2	7090	3281.9
690.0	1443.8	6	2	7114	2708.9
691.0	1366.9	6	2	7088	1951.6
697.1	930.9	6	2	7126	2073.1
705.7	1242.8	6	2	7194	1936.2
717.7	972.5	6	2	7244	3595.5
721.6	1560.4	6	2	7263	3622.5
735.9	955.2	6	2	7366	2723.0
754.9	999.7	6	2	1193	2247.4
775.3	1455.4	6	2	7573	3022.8
790.4	612.6	6	2	7682	5094.0
791.2	655.2	6	2	7639	4090.6
810.2	965.0	6	2	17811	3017.9
838.2	1514.1	6	2	7941	2348.2
847.3	1385.3	6	2	7956	2305.5
883.4	1879.4	6	2	8127	4320.2
916.2	613.4	6	2	8259	2988.9
946.6	760.7	6	2	8375	2533.4
958.8	1709.6	6	2	8406	3632.9
977.8	1068.9	6	2	8461	2250.7
978.2	1588.8	6	2	8492	4398.8
1008.3	264.2	6	2	8605	2902.3
1024.7	842.3	6	2	8672	6222.1
1028.9	634.1	6	2	8680	2705.9
1048.7	937.8	6	2	8750	4034.1
1079.1	558.9	6	2	8855	1743.8
1089.6	734.9	6	2	2043	6152.3
1096.2	950.9	6	2	8896	2579.0
1102.6	297.5	6	2	8948	2212.8
1108.6	629.4	6	2	15635	2785.2
1116.9	1326.7	6	2	2090	2282.8
1133.9	1265.9	6	2	9064	2735.1
1145.6	504.7	6	2	9093	2795.5
1188.8	284.0	6	2	9261	2110.3
1193.9	320.0	6	2	9294	2974.1
1206.4	1616.6	6	2	9385	2165.1
1209.5	566.7	6	2	2312	4181.0
1217.2	1713.0	6	2	9405	2258.3
1227.9	955.3	6	2	9474	1680.7
1227.7	1186.8	6	2	9481	3439.2
1240.8	1323.9	6	2	9527	3608.1
1269.2	1052.9	6	2	9652	1894.7
1288.0	1302.6	6	2	2560	3161.8
1298.6	413.9	6	2	9791	2936.3
1302.8	1342.1	6	2	9811	2311.7
1307.1	1451.3	6	2	2598	1951.8
1310.5	985.6	6	2	9838	2755.3
1333.6	93.2	6	2	9937	2195.7
1344.2	1587.6	6	2	2707	2179.1
1353.7	1440.1	6	2	10050	1756.6
1366.1	1632.9	6	2	2768	1852.2
1380.7	1230.3	6	2	2783	1562.6
1411.5	1751.3	6	2	2872	1722.3
1419.3	1165.2	6	2	10392	2526.3
1425.8	1787.4	6	2	16027	3349.9
1448.8	613.7	6	2	10492	3112.2
1457.3	1100.1	6	2	10579	4278.8
1467.1	172.4	6	2	10613	2220.9
1468.3	1473.6	6	2	10636	2080.3
1471.4	1613.2	6	2	10637	3413.0
1474.3	1420.1	6	2	10685	1757.5
1475.8	575.4	6	2	10695	3307.7
1503.0	1467.2	6	2	10873	1824.3
1536.3	1643.7	6	2	11099	3702.8
1554.2	1648.1	6	2	11207	1782.4
1574.8	348.7	6	2	11350	2866.6
1589.6	832.0	6	2	11438	2381.7
1594.0	1305.6	6	2	11432	1984.2
1607.1	615.9	6	2	11499	1595.4
1621.5	406.7	6	2	25832	2717.1
1632.8	1250.3	6	2	11710	3556.0
1638.1	1492.4	6	2	11728	2603.9
1640.7	1261.8	6	2	11750	3474.5
1656.6	323.2	6	2	11869	1981.2
1669.4	1715.7	6	2	11945	3482.3
1675.5	902.6	6	2	3572	4075.1
1691.8	330.0	6	2	12145	2422.2
1692.2	863.1	6	2	12131	1885.9
1694.4	1103.1	6	2	12138	1660.9
1716.5	1021.5	6	2	12313	3555.0
1736.7	607.2	6	2	25923	1666.7
1755.7	1482.7	6	2	12629	1944.0
1783.2	1631.6	6	2	12784	4212.2
1801.9	1693.8	6	2	12927	2870.6
1807.2	994.8	6	2	12945	2004.7
1913.4	342.0	6	2	13410	2022.4
1938.2	868.0	6	2	3775	3401.3
2004.0	1500.9	6	2	13718	2554.6
232.5	917.2	7	2	25088	15980.0
259.6	1260.3	7	2	5003	7966.5
272.2	1304.7	7	2	190	11709.3
288.6	1662.7	7	2	5103	17877.3
352.1	899.5	7	2	313	2922.7
358.4	774.0	7	2	5501	12536.2
413.3	1492.0	7	2	5773	8271.5
466.3	1265.5	7	2	460	9632.3
554.2	1166.8	7	2	637	6076.2
671.0	1540.3	7	2	957	15508.0
752.4	1366.1	7	2	7420	11012.8
791.2	1952.0	7	2	7680	14830.8
1130.8	705.6	7	2	2112	10061.0
1225.0	104.6	7	2	9470	14115.0
1289.2	888.0	7	2	2542	8553.3
1323.3	1578.9	7	2	2650	7019.7
1393.4	871.2	7	2	10228	18132.6
1451.0	1649.9	7	2	2976	16095.9
1457.8	1349.2	7	2	10602	6907.4
1471.2	1345.1	7	2	10602	4482.0
1655.5	1116.8	7	2	11840	10607.7
14.5	945.5	7	2	3830	11845.9
23.7	1870.2	7	2	3856	3858.9
40.7	1535.8	7	2	3905	4684.9
47.6	1875.8	7	2	3948	5569.5
106.0	1890.7	7	2	4144	19611.1
110.9	1089.7	7	2	42	13548.1
112.3	910.4	7	2	4130	6786.2
127.8	1377.3	7	2	4219	6077.0
139.0	1511.6	7	2	4293	5099.9
144.2	1106.8	7	2	4309	7157.9
154.2	896.0	7	2	4341	7179.0
158.9	1085.2	7	2	4387	4537.6
161.7	1451.3	7	2	4413	3912.7
164.1	1916.6	7	2	4414	5802.3
165.2	1764.0	7	2	4431	4897.9
166.9	1141.7	7	2	4437	6527.8
171.8	1534.3	7	2	4459	8061.9
201.9	1602.0	7	2	113	4788.5
206.2	1608.9	7	2	113	7038.1
224.4	1491.9	7	2	4799	7869.7
233.1	1439.8	7	2	4829	3265.5
245.4	1364.0	7	2	4919	5132.3
264.5	680.8	7	2	5031	5164.1
285.6	917.4	7	2	25126	3096.1
289.5	1178.6	7	2	5161	6447.4
292.2	786.6	7	2	5160	8037.5
300.4	886.3	7	2	5231	3965.9
299.9	1465.4	7	2	5241	2735.0
303.0	932.4	7	2	5244	4892.6
313.6	1381.0	7	2	5302	5637.8
322.0	139.6	7	2	5343	4044.2
353.5	1285.7	7	2	5513	2516.5
359.5	1637.1	7	2	302	9891.4
367.9	1374.3	7	2	14633	3318.3
374.9	834.5	7	2	346	2908.1
407.1	929.7	7	2	5751	6395.3
409.6	1245.9	7	2	5755	3515.8
422.4	822.3	7	2	400	4055.3
434.5	978.2	7	2	412	3221.9
438.6	127.0	7	2	14760	5058.7
441.4	1783.0	7	2	5917	4107.1
445.5	961.8	7	2	428	8022.3
462.6	1193.3	7	2	452	1617.4
467.2	1604.8	7	2	457	3939.5
473.4	1606.5	7	2	472	7100.7
495.3	1416.3	7	2	507	3012.2
498.2	817.4	7	2	6160	2940.8
498.2	785.7	7	2	6136	3580.9
517.7	1433.8	7	2	6259	3834.6
519.2	1633.4	7	2	6248	8441.2
528.0	784.0	7	2	6298	3450.4
527.9	1134.6	7	2	6272	6097.4
534.4	1724.5	7	2	6305	4188.8
547.2	799.5	7	2	6394	5039.4
552.6	1331.8	7	2	6449	4797.1
556.6	1106.9	7	2	643	4734.6
558.0	1132.9	7	2	649	8386.2
558.6	555.4	7	2	632	6077.9
580.2	1985.6	7	2	6562	2633.1
609.0	1103.7	7	2	6697	3669.6
610.4	1173.0	7	2	6710	3872.0
611.7	983.6	7	2	6739	5166.4
612.6	747.8	7	2	6731	4282.9
617.1	1455.8	7	2	775	2975.1
623.9	1128.1	7	2	803	6466.1
627.5	1202.6	7	2	817	3149.3
628.3	858.9	7	2	821	5547.7
630.5	619.6	7	2	6808	2777.1
631.3	1334.1	7	2	818	6830.7
645.0	282.2	7	2	6904	5281.1
664.6	864.2	7	2	6984	8171.2
664.5	1666.6	7	2	6988	10231.5
673.6	1426.2	7	2	7028	4225.7
686.7	1386.9	7	2	7107	3235.8
691.8	897.4	7	2	997	6028.9
692.3	1020.6	7	2	1012	8046.2
694.9	1272.3	7	2	7139	1510.5
705.7	74.4	7	2	7154	4969.7
712.1	1999.4	7	2	7165	4118.3
713.8	502.7	7	2	1065	6506.3
715.4	93.6	7	2	7237	4841.0
737.5	547.6	7	2	1134	5548.4
743.9	979.9	7	2	1156	5578.9
748.0	1610.4	7	2	7414	7444.2
753.8	473.9	7	2	1218	3611.9
765.5	1499.0	7	2	1204	2402.0
768.4	1356.8	7	2	7531	7409.1
787.2	1639.0	7	2	7669	2499.2
790.1	1756.2	7	2	7661	8957.9
802.7	1133.4	7	2	1354	3085.2
804.3	1674.1	7	2	7738	6527.5
805.2	994.1	7	2	1390	2014.7
809.0	1430.3	7	2	1373	8168.0
815.1	1511.7	7	2	24583	8628.5
818.6	859.0	7	2	1422	6203.8
828.3	983.3	7	2	25434	7593.9
832.9	1422.3	7	2	15342	6270.7
838.7	1473.2	7	2	7939	7239.1
842.4	288.7	7	2	1525	6482.9
846.0	1575.4	7	2	1520	1942.3
848.7	273.7	7	2	1525	6550.1
854.4	1464.0	7	2	1548	5202.0
858.9	1508.6	7	2	1585	3398.4
860.2	1532.3	7	2	1571	6450.1
896.3	1558.8	7	2	8176	6572.3
911.7	78.3	7	2	8237	3850.7
923.1	864.8	7	2	1749	5863.9
923.4	1641.1	7	2	1745	2499.1
948.3	1327.2	7	2	1800	6121.0
965.0	1328.3	7	2	15498	3083.7
973.0	1903.9	7	2	8474	7691.2
985.6	811.1	7	2	1839	4461.0
985.3	1354.4	7	2	8526	3405.9
1003.7	629.1	7	2	8589	3687.4
1040.4	1148.9	7	2	8729	2565.4
1046.2	1496.4	7	2	8745	11631.8
1051.4	505.1	7	2	8748	4668.4
1073.4	1755.5	7	2	8815	4753.7
1086.1	1573.7	7	2	8878	3503.9
1096.6	1200.8	7	2	8897	7937.1
1098.5	1069.0	7	2	25517	9713.7
1118.2	1518.7	7	2	8968	3278.3
1140.6	902.0	7	2	9076	9608.0
1159.6	901.0	7	2	2181	3241.6
1181.8	1484.2	7	2	9242	2400.8
1186.7	729.7	7	2	9276	7464.6
1205.0	1440.6	7	2	9362	5587.9
1205.2	322.5	7	2	9346	6549.6
1209.1	1489.8	7	2	9384	5029.2
1214.9	1466.6	7	2	2311	6542.3
1213.8	1698.5	7	2	9395	8910.0
1225.3	439.1	7	2	9457	4213.1
1234.2	1425.2	7	2	9515	6773.4
1242.0	805.8	7	2	9542	6191.1
1243.6	1276.5	7	2	24698	3719.5
1247.0	1378.6	7	2	15797	4333.6
1260.3	1253.8	7	2	24710	3475.9
1267.1	555.8	7	2	9643	11727.9
1269.4	1039.7	7	2	9644	4466.9
1270.2	1305.3	7	2	2480	7243.5
1276.4	1674.6	7	2	2499	7427.8
1279.0	1927.8	7	2	25593	5376.1
1281.3	475.2	7	2	9690	3281.8
1282.5	751.9	7	2	9724	6630.5
1283.7	1168.8	7	2	9704	6807.8
1286.7	1458.5	7	2	2541	2769.4
1302.9	1230.7	7	2	9810	1697.1
1306.1	777.7	7	2	2588	2621.2
1307.3	1568.7	7	2	9814	8984.2
1309.2	1577.6	7	2	9827	7739.6
1310.8	1233.2	7	2	2594	3808.9
1314.6	809.7	7	2	2605	5138.2
1322.8	1870.9	7	2	9902	10100.0
1327.0	1345.1	7	2	2638	5075.2
1329.2	1399.1	7	2	2654	4923.2
1331.0	1625.9	7	2	2655	11318.8
1342.3	1333.0	7	2	9989	3533.0
1344.7	310.0	7	2	2700	3439.8
1347.4	397.6	7	2	10036	4376.0
1357.5	1175.3	7	2	10095	6924.1
1358.0	1199.5	7	2	10056	6134.3
1359.9	1530.4	7	2	2733	4591.8
1366.3	1522.4	7	2	10127	2530.5
1371.0	1529.4	7	2	10127	4978.7
1371.4	868.8	7	2	2762	4079.8
1376.4	1598.9	7	2	2789	2095.3
1382.7	1034.4	7	2	10189	5221.0
1393.6	1593.0	7	2	2834	3568.2
1402.8	1511.3	7	2	2861	3140.2
1416.2	676.7	7	2	2902	9308.4
1419.3	1158.8	7	2	10392	3557.7
1421.4	991.8	7	2	10382	4939.4
1442.7	609.6	7	2	2957	4026.3
1451.8	175.8	7	2	10511	4584.9
1457.5	1538.8	7	2	10574	5196.9
1458.6	849.4	7	2	10570	9597.1
1458.6	1616.5	7	2	10592	8162.5
1461.1	1456.0	7	2	3000	4380.6
1471.2	1134.0	7	2	3035	2263.5
1477.1	1556.8	7	2	24847	5281.8
1481.2	1330.0	7	2	3049	3388.9
1490.6	1025.8	7	2	10781	5547.6
1503.4	1216.4	7	2	10869	2795.2
1506.2	913.1	7	2	10902	7462.4
1512.7	1001.7	7	2	10957	8338.2
1530.1	974.8	7	2	3172	2506.6
1533.2	1099.0	7	2	3196	5120.5
1535.2	502.7	7	2	3171	7181.7
1536.5	380.4	7	2	11086	4699.1
1537.2	1441.7	7	2	25750	8644.4
1537.4	1409.9	7	2	11126	5413.1
1552.1	484.0	7	2	3262	5263.0
1554.2	909.0	7	2	25754	5382.7
1561.6	1304.2	7	2	3293	3164.4
1570.6	310.9	7	2	11269	5058.1
1571.5	713.9	7	2	11286	6314.2
1587.9	1437.8	7	2	3359	5306.8
1589.6	392.7	7	2	11426	6537.4
1591.2	510.3	7	2	3368	10297.3
1606.5	1316.8	7	2	11492	5217.1
1608.9	1233.0	7	2	11556	7070.5
1609.5	556.0	7	2	11510	5451.5
1614.2	588.7	7	2	11585	2964.2
1615.0	519.2	7	2	11600	2622.1
1625.5	1331.4	7	2	24942	7184.4
1629.8	1103.0	7	2	24946	8411.1
1648.6	1471.8	7	2	3507	5953.9
1650.6	1308.1	7	2	11824	3142.2
1653.3	1295.8	7	2	3532	4269.8
1656.7	1249.0	7	2	3525	2750.8
1660.4	1126.6	7	2	11920	3733.7
1681.6	1085.4	7	2	3561	9640.4
1687.7	683.3	7	2	12057	3884.5
1691.5	611.5	7	2	12147	5470.9
1692.8	1591.4	7	2	12129	12178.0
1694.4	976.1	7	2	12170	4270.0
1697.3	263.0	7	2	12175	10815.1
1700.6	729.4	7	2	12230	2116.9
1705.3	1277.1	7	2	3602	5634.8
1717.6	516.1	7	2	12320	3261.4
1719.2	955.3	7	2	12327	6529.1
1733.6	631.0	7	2	12439	2153.8
1752.4	767.0	7	2	12573	5577.5
1752.7	689.7	7	2	12557	3134.0
1753.0	1094.5	7	2	12576	7688.0
1766.8	1057.8	7	2	12610	6120.3
1776.3	496.7	7	2	12709	4547.6
1777.0	1393.9	7	2	12743	3071.6
1789.3	712.0	7	2	12788	2853.2
1801.1	498.4	7	2	12908	9434.9
1801.7	593.0	7	2	12918	4347.5
1812.1	1122.4	7	2	12992	3742.3
1829.8	1065.5	7	2	13049	8095.6
1832.6	1045.6	7	2	13063	4264.5
1834.9	1753.3	7	2	13129	8071.2
1849.8	1387.0	7	2	13179	5698.5
1851.7	1069.7	7	2	13200	5690.6
1860.1	990.5	7	2	3741	7313.0
1858.5	1629.7	7	2	13238	12978.1
1861.9	1149.8	7	2	13271	9802.3
1871.3	484.4	7	2	13275	5717.1
1873.3	384.7	7	2	3750	4905.1
1883.1	1771.7	7	2	13329	6595.1
1890.6	384.8	7	2	13331	7931.2
1891.5	807.3	7	2	13326	2559.8
1927.6	1631.6	7	2	13486	5282.1
1930.1	1056.6	7	2	13491	4641.8
1933.3	1066.6	7	2	13500	7961.3
1973.5	502.5	7	2	13657	4157.1
1984.2	1366.5	7	2	17069	5095.1
1987.4	1465.7	7	2	13682	9073.2
1988.8	1415.5	7	2	13703	11530.5
1994.2	195.5	7	2	26010	12613.5
1994.7	1506.0	7	2	13718	19913.9
2024.7	356.7	7	2	13829	4031.0
2025.9	1167.1	7	2	13816	8157.6
2035.2	148.1	7	2	13837	7435.3
18.2	1418.9	7	2	3816	2033.9
32.0	941.7	7	2	12	2184.6
32.5	1010.9	7	2	3872	3212.7
36.0	893.0	7	2	3844	2712.5
45.5	806.2	7	2	3927	2263.2
47.0	1615.3	7	2	3937	2113.9
48.4	1030.7	7	2	3923	2875.4
54.5	146.4	7	2	3949	3522.9
55.2	957.6	7	2	3960	2599.2
56.2	1186.7	7	2	3945	2287.5
58.0	1480.3	7	2	3975	3699.0
62.6	142.8	7	2	3949	2929.1
62.8	1659.0	7	2	4001	4060.0
64.1	1181.2	7	2	4007	4703.2
78.9	1395.5	7	2	4071	2200.4
80.2	1405.9	7	2	4071	2422.1
90.8	2032.7	7	2	4087	2491.6
97.8	2030.2	7	2	4087	2207.2
114.3	438.1	7	2	4165	2749.7
117.7	2037.3	7	2	4188	5392.6
126.6	1503.0	7	2	4221	2532.1
128.8	929.0	7	2	4183	3081.5
135.8	1153.5	7	2	4262	3602.2
137.5	507.2	7	2	4275	2930.3
141.2	1875.0	7	2	4295	2651.2
146.6	872.1	7	2	4321	3398.3
147.0	1524.5	7	2	4299	8019.2
147.9	1876.0	7	2	4295	4530.6
150.1	1112.1	7	2	4309	1916.0
152.1	521.9	7	2	4361	2164.2
156.8	982.1	7	2	4342	3889.7
161.3	600.4	7	2	4340	5178.5
160.6	1411.5	7	2	4396	5245.1
164.3	1132.3	7	2	4411	2457.4
166.5	1151.5	7	2	4421	5658.6
169.9	1544.2	7	2	4439	2609.2
180.1	1352.6	7	2	4512	2325.2
182.1	1461.8	7	2	4479	1833.7
183.4	726.6	7	2	4492	2454.2
184.7	160.8	7	2	4529	2261.1
185.6	1097.7	7	2	4545	1931.4
187.5	575.3	7	2	4525	2739.1
188.9	899.0	7	2	4552	3626.7
192.5	1114.1	7	2	4582	1743.1
198.2	882.0	7	2	24342	3783.6
198.6	961.5	7	2	4612	3085.5
197.6	1670.1	7	2	4594	2482.8
199.3	1676.2	7	2	4594	3267.4
201.1	1402.4	7	2	4649	3316.0
203.8	965.3	7	2	4629	1952.6
205.0	1562.7	7	2	4598	3476.3
208.0	571.5	7	2	116	3295.2
209.3	180.0	7	2	4672	2092.8
209.3	1007.2	7	2	4646	3311.1
211.2	1906.8	7	2	4693	2735.7
214.8	1051.6	7	2	4689	2894.6
215.3	1617.0	7	2	4711	3367.2
216.3	1906.3	7	2	4693	2159.6
220.2	1422.1	7	2	4756	1662.7
223.9	1625.1	7	2	4774	1829.7
228.8	148.7	7	2	4794	2920.0
229.3	1491.3	7	2	4799	2215.4
232.6	1424.9	7	2	4850	1978.9
233.6	1123.6	7	2	4827	2412.3
236.4	1895.6	7	2	4844	7256.5
238.8	1746.9	7	2	4821	2576.8
239.1	263.1	7	2	4870	4390.2
244.9	1948.0	7	2	4916	2805.3
249.4	976.5	7	2	4954	2105.6
253.7	1419.8	7	2	4965	4633.4
257.1	1915.6	7	2	5000	3110.4
259.4	343.0	7	2	4988	4306.2
260.7	1393.5	7	2	4998	6089.7
262.0	1906.5	7	2	5000	6949.8
263.8	393.1	7	2	5013	3735.1
263.7	1151.8	7	2	175	2568.3
265.0	1750.7	7	2	5056	2442.3
266.0	1102.9	7	2	5025	5249.8
267.2	834.5	7	2	24366	3645.5
267.2	1901.3	7	2	5008	3884.2
269.3	1160.0	7	2	5050	2840.5
275.3	1144.2	7	2	5090	2008.6
274.9	1694.8	7	2	5055	2288.8
276.2	1562.1	7	2	5082	5340.3
276.1	1719.6	7	2	5099	3176.0
277.4	1399.7	7	2	25122	2237.0
278.2	1671.0	7	2	5103	8974.8
282.0	898.2	7	2	201	6584.6
283.4	1979.5	7	2	5109	2355.3
284.5	1128.5	7	2	5111	3997.8
289.0	1905.8	7	2	5157	7394.1
288.1	1919.8	7	2	5068	1867.4
289.7	1483.5	7	2	5180	1721.8
291.0	1166.9	7	2	5161	2116.1
292.6	1949.7	7	2	5158	4560.2
296.3	135.1	7	2	5211	4255.2
296.8	1767.9	7	2	5218	3286.8
298.5	860.9	7	2	226	2537.0
299.7	894.0	7	2	5231	6953.9
305.7	1183.9	7	2	5253	4341.8
308.5	1770.7	7	2	5295	2296.9
310.8	1461.8	7	2	5299	1610.4
310.9	1541.5	7	2	5294	4063.5
318.5	1002.6	7	2	5316	3879.2
324.9	868.7	7	2	265	5637.6
329.6	653.3	7	2	5404	3151.8
330.7	1516.7	7	2	5390	2373.2
332.8	855.7	7	2	273	1775.3
334.0	1160.6	7	2	5405	2310.8
336.4	1746.1	7	2	5413	2289.8
338.4	913.8	7	2	5415	1872.7
353.1	1509.1	7	2	312	4684.4
356.2	1332.0	7	2	309	1422.2
359.0	1204.8	7	2	316	3050.8
369.7	879.4	7	2	339	2483.1
371.8	1642.6	7	2	5588	1712.8
373.2	1550.8	7	2	347	3608.8
375.4	285.1	7	2	5616	1995.2
380.5	1899.0	7	2	5605	4160.5
381.7	975.0	7	2	5626	3157.4
387.4	1329.0	7	2	5673	4601.1
388.2	659.0	7	2	5636	3840.5
397.8	890.8	7	2	5694	3557.4
399.6	1436.6	7	2	369	4557.4
402.1	1529.9	7	2	5713	2350.8
403.5	545.5	7	2	5731	4814.0
405.7	883.9	7	2	5741	2509.1
410.0	229.0	7	2	5765	6762.6
410.5	1322.2	7	2	5742	2256.5
419.4	920.7	7	2	397	3099.2
420.3	1604.9	7	2	5829	1968.9
425.2	1484.4	7	2	25238	5035.4
435.3	958.1	7	2	5825	3798.1
439.7	1428.8	7	2	423	3257.3
450.1	692.0	7	2	420	3018.9
451.1	510.9	7	2	5949	2301.3
452.1	1215.0	7	2	5953	2590.7
452.9	1124.8	7	2	5974	2913.8
457.9	512.0	7	2	5949	2372.7
458.9	796.6	7	2	441	7714.4
461.7	1190.0	7	2	452	2083.2
468.3	1000.9	7	2	6046	5152.4
476.9	1094.9	7	2	6079	2956.0
478.6	945.2	7	2	473	1916.8
481.6	1350.9	7	2	6081	3074.5
483.3	1977.5	7	2	6092	2953.5
483.7	1267.1	7	2	6104	2870.5
489.1	745.4	7	2	6122	5091.3
493.3	781.8	7	2	6136	1683.3
492.8	1134.0	7	2	25280	5119.6
496.8	883.5	7	2	24438	3348.3
508.9	970.9	7	2	24441	2318.0
509.6	732.1	7	2	6226	2987.6
510.8	177.0	7	2	6202	3948.8
511.0	1253.0	7	2	6198	2237.0
525.7	320.6	7	2	546	2972.1
527.5	953.3	7	2	6280	3021.2
533.9	1194.7	7	2	6331	2228.3
538.6	1699.5	7	2	6347	2010.8
542.7	1157.0	7	2	14925	2814.1
547.5	1867.7	7	2	6399	4877.1
549.4	651.1	7	2	6373	3563.6
551.0	1201.9	7	2	624	2340.7
553.3	755.8	7	2	6438	1746.4
555.7	1338.5	7	2	6425	2363.7
555.8	1732.2	7	2	6418	3737.2
560.2	367.8	7	2	6445	5020.1
559.7	1353.1	7	2	6469	2340.1
563.0	1132.3	7	2	649	2965.8
563.3	2000.9	7	2	14941	3475.8
565.2	1975.6	7	2	6492	1582.9
566.5	1197.6	7	2	667	2762.0
566.9	306.6	7	2	6484	9479.4
568.4	453.1	7	2	6500	2458.6
568.1	1332.5	7	2	669	2706.0
573.3	841.3	7	2	679	7196.2
573.8	1013.7	7	2	676	2991.5
574.6	781.5	7	2	6515	2425.3
575.4	940.5	7	2	6522	3265.8
581.6	1169.6	7	2	712	2564.1
587.6	805.6	7	2	6608	1889.5
590.5	552.7	7	2	6591	2435.1
593.4	486.9	7	2	6654	3365.0
598.5	1840.9	7	2	6652	4282.1
601.5	852.2	7	2	752	1529.6
601.6	1076.0	7	2	744	2687.2
602.9	608.7	7	2	728	1870.9
603.5	241.0	7	2	6644	5233.0
604.7	1381.1	7	2	6703	2824.8
606.4	1085.1	7	2	761	6393.2
606.2	1328.4	7	2	6664	3256.0
605.9	1393.0	7	2	746	1863.8
609.4	1070.9	7	2	767	12366.7
611.1	1316.3	7	2	774	3463.0
612.7	948.6	7	2	6727	3389.1
613.2	1217.7	7	2	777	2453.1
615.0	361.8	7	2	6707	2236.3
616.0	935.2	7	2	6746	2099.5
615.6	1096.9	7	2	6747	2241.7
616.0	1326.4	7	2	774	2571.5
622.3	962.3	7	2	815	2293.2
624.3	1068.2	7	2	797	3005.8
625.5	847.2	7	2	6809	4580.4
627.9	628.3	7	2	6779	5306.0
630.5	1666.2	7	2	6833	3042.5
631.8	1518.8	7	2	839	4365.7
634.9	1067.0	7	2	797	3239.4
637.1	1212.9	7	2	842	2008.4
636.5	1985.6	7	2	6850	3739.7
642.2	611.7	7	2	866	3049.7
650.0	776.7	7	2	6921	3261.1
653.6	321.4	7	2	15060	2581.1
654.4	944.8	7	2	6936	1874.5
657.7	711.2	7	2	6934	2439.2
659.6	1465.3	7	2	904	2415.7
669.8	824.0	7	2	944	2497.0
674.9	912.6	7	2	7039	3899.6
677.0	1323.0	7	2	7033	4372.8
676.3	1544.0	7	2	957	4489.6
680.4	1993.8	7	2	7046	4091.2
680.9	434.4	7	2	7057	2123.4
687.3	1254.9	7	2	7094	3724.7
689.6	89.0	7	2	7101	5496.5
690.7	1285.3	7	2	999	2435.4
692.6	457.0	7	2	1003	6532.7
691.9	1627.7	7	2	7116	1642.3
695.9	883.4	7	2	24526	2861.4
696.5	899.7	7	2	997	2980.7
697.1	1191.2	7	2	1026	1763.3
697.8	1526.4	7	2	1018	2569.9
699.3	847.0	7	2	24523	4670.7
698.5	1485.9	7	2	1024	1598.5
704.9	942.2	7	2	7193	3752.6
708.6	1383.5	7	2	1056	3512.3
709.7	984.2	7	2	7203	4133.3
709.3	1514.3	7	2	1054	1806.9
713.0	514.4	7	2	1065	3514.5
715.5	944.3	7	2	25401	2782.6
717.3	970.0	7	2	7244	4539.5
722.2	1552.6	7	2	7263	2049.6
723.0	1273.1	7	2	7277	2488.8
737.3	238.7	7	2	1133	4293.6
736.0	1536.6	7	2	7350	7440.7
744.4	1283.5	7	2	7357	2498.8
748.3	791.3	7	2	7429	2664.8
748.6	1248.7	7	2	1162	2168.7
750.4	226.3	7	2	1154	1933.8
753.7	1501.9	7	2	7467	2298.4
755.2	234.5	7	2	1183	3096.6
756.7	1348.3	7	2	1197	3224.0
760.0	1030.7	7	2	15209	7257.7
760.5	245.5	7	2	7441	2744.0
760.4	1500.7	7	2	7467	6305.2
762.4	1292.6	7	2	7491	3200.6
770.5	586.2	7	2	1247	2324.1
770.8	1581.8	7	2	15233	1896.5
773.3	320.1	7	2	7551	4536.6
776.1	260.9	7	2	7550	2397.0
776.0	1727.0	7	2	7596	2923.8
776.9	808.6	7	2	7569	4301.6
780.4	212.9	7	2	7576	3850.0
786.5	1456.6	7	2	24568	2117.6
786.9	1048.1	7	2	7628	3582.6
789.6	1062.7	7	2	7658	2639.4
789.0	1512.7	7	2	7642	2004.1
796.0	1483.4	7	2	1308	5346.6
797.6	1378.9	7	2	7698	3643.8
796.7	2008.9	7	2	7691	1654.8
798.3	1270.4	7	2	7707	2325.4
799.1	1857.0	7	2	7694	2908.9
801.0	921.4	7	2	1357	2660.6
803.6	297.6	7	2	7729	1783.7
809.8	1105.1	7	2	1406	3717.3
814.1	981.6	7	2	7770	4221.4
814.3	1501.4	7	2	1425	1677.7
814.0	1870.1	7	2	7795	2592.1
817.3	1559.6	7	2	7818	8219.8
819.8	800.5	7	2	7820	2818.7
822.0	1483.6	7	2	1443	4312.4
826.9	1372.6	7	2	1460	4101.3
827.4	1477.0	7	2	7896	3657.6
830.4	1559.9	7	2	7891	2200.0
831.2	518.2	7	2	7887	1940.8
831.2	1452.5	7	2	7900	2269.0
837.9	1883.2	7	2	7913	1993.9
843.6	1419.8	7	2	1533	2147.2
848.3	1572.8	7	2	1520	1491.5
849.5	1996.4	7	2	7978	3113.0
851.5	606.6	7	2	7996	1350.8
852.2	1438.2	7	2	8010	1912.4
853.1	267.0	7	2	7987	3384.0
852.9	1485.5	7	2	1552	1820.8
852.0	1561.3	7	2	1550	7441.6
854.3	1349.8	7	2	1564	2816.6
856.3	1450.0	7	2	1574	3883.7
855.6	1501.0	7	2	8016	2254.9
856.9	1569.7	7	2	1566	2144.1
858.4	1298.4	7	2	8037	4147.5
859.1	690.1	7	2	1536	2588.3
861.0	644.8	7	2	8049	5256.8
860.9	1554.3	7	2	8048	3697.6
862.0	1500.7	7	2	1585	3544.7
865.7	1476.7	7	2	15364	3037.6
866.4	259.9	7	2	8046	3062.5
869.0	1565.2	7	2	1592	4187.2
869.2	789.1	7	2	8047	3730.9
875.0	836.3	7	2	1617	4754.8
875.0	1256.6	7	2	8106	3064.9
875.9	1561.3	7	2	8101	4690.1
876.0	1588.0	7	2	8095	1981.8
878.2	628.5	7	2	8117	2178.9
880.6	113.7	7	2	8075	2244.8
884.1	1596.3	7	2	1648	3316.4
883.7	1973.7	7	2	1642	2077.6
886.6	811.5	7	2	1654	3758.2
890.6	1570.3	7	2	1656	14094.7
893.1	1655.1	7	2	1680	2846.7
896.3	700.6	7	2	8170	1910.4
897.0	693.3	7	2	1653	2916.1
904.7	809.8	7	2	1681	2325.9
904.0	1812.6	7	2	8217	2575.5
905.4	1496.7	7	2	8215	1743.7
908.5	1572.3	7	2	8212	2489.2
910.4	782.6	7	2	1711	1951.5
916.1	712.6	7	2	1739	2412.6
915.9	1510.1	7	2	1721	2389.1
917.2	1468.8	7	2	1722	5309.5
924.1	1607.0	7	2	8291	1892.0
928.6	1727.4	7	2	1754	2986.8
939.2	290.1	7	2	8306	2423.1
939.1	1032.5	7	2	8352	2974.3
944.6	671.0	7	2	1780	3042.6
946.0	1541.6	7	2	1795	17194.7
958.6	1711.0	7	2	8406	8212.8
960.3	1004.3	7	2	8420	2143.9
960.1	1877.3	7	2	8412	1915.1
968.1	79.5	7	2	8445	2325.0
970.5	1073.6	7	2	1833	1795.3
972.5	176.0	7	2	8456	2242.2
975.6	777.3	7	2	1836	2397.2
984.4	564.9	7	2	8521	5267.2
987.9	109.3	7	2	25489	3232.9
994.1	149.7	7	2	8547	1967.0
995.3	582.9	7	2	8563	1999.4
996.7	433.2	7	2	8569	2228.3
999.5	269.6	7	2	8558	1724.4
1003.9	570.1	7	2	8578	1827.8
1003.5	931.4	7	2	8598	3105.5
1005.5	291.1	7	2	1879	2088.4
1004.5	306.4	7	2	8594	3229.1
1007.5	1739.9	7	2	25495	3783.8
1009.5	282.2	7	2	1891	2734.6
1012.8	1447.8	7	2	1896	2058.5
1018.8	1706.3	7	2	8638	2471.5
1024.4	844.0	7	2	8672	7831.0
1027.1	50.5	7	2	8677	4885.5
1030.3	921.7	7	2	1934	2726.9
1042.0	937.1	7	2	1936	2227.0
1042.3	1298.8	7	2	8739	2773.7
1049.0	749.0	7	2	1959	2167.6
1051.0	1251.6	7	2	1954	2818.9
1056.8	748.9	7	2	1959	2741.7
1068.0	1595.0	7	2	1994	2165.2
1070.2	217.5	7	2	8799	2923.6
1071.7	1145.4	7	2	15590	5432.5
1076.4	361.5	7	2	8832	3476.6
1081.1	903.1	7	2	2029	2308.0
1090.9	896.7	7	2	17949	2553.0
1098.0	415.0	7	2	15629	8267.5
1097.4	898.1	7	2	17949	2666.4
1097.0	1921.6	7	2	15611	2181.3
1098.4	420.4	7	2	15629	3992.2
1098.8	915.1	7	2	8912	2518.2
1117.4	1002.5	7	2	8971	3517.0
1118.6	284.0	7	2	8980	5002.6
1117.8	1822.3	7	2	8998	4802.5
1124.0	699.4	7	2	9012	4900.6
1130.5	156.5	7	2	9017	2375.0
1133.0	1563.6	7	2	9042	3993.6
1136.4	1367.0	7	2	9069	2912.2
1136.9	1306.9	7	2	2127	4381.5
1140.1	1080.9	7	2	2133	2619.0
1148.8	720.1	7	2	9116	7173.7
1148.8	728.3	7	2	9116	2971.6
1150.6	1697.4	7	2	9108	1615.1
1153.2	865.7	7	2	9117	1449.8
1152.9	1220.3	7	2	2160	2725.4
1155.8	1407.5	7	2	2163	3520.4
1157.0	1380.7	7	2	9132	4170.1
1158.7	1026.2	7	2	15685	2187.9
1160.2	1342.3	7	2	2175	3294.9
1161.2	1723.1	7	2	15687	2924.4
1161.7	1178.9	7	2	9173	3580.5
1168.4	1265.5	7	2	9204	2468.9
1169.7	1018.1	7	2	9182	4436.2
1176.8	1174.0	7	2	9236	5469.1
1178.2	1925.0	7	2	9249	3006.2
1185.9	641.1	7	2	9266	2481.9
1195.3	1416.1	7	2	25562	4091.5
1198.1	1568.5	7	2	9335	1501.4
1199.3	717.0	7	2	9347	3827.5
1202.7	755.6	7	2	9348	3122.4
1205.9	230.6	7	2	9367	4559.5
1208.0	435.8	7	2	9402	1851.5
1211.3	1936.6	7	2	9406	3338.6
1215.0	678.6	7	2	2306	9207.6
1216.8	500.0	7	2	2332	1637.8
1216.7	1565.0	7	2	2329	2471.9
1219.2	975.2	7	2	2310	2868.5
1221.4	1455.7	7	2	18021	3087.1
1223.2	934.6	7	2	2350	1579.4
1225.4	1267.0	7	2	2346	2924.5
1229.8	501.9	7	2	9500	1899.0
1231.9	618.8	7	2	9467	2222.5
1231.5	1379.7	7	2	2368	2660.9
1235.3	1242.7	7	2	2376	1915.4
1237.3	660.7	7	2	2384	2335.3
1238.7	1300.6	7	2	2395	4641.6
1239.3	1604.4	7	2	2382	1453.8
1244.0	507.3	7	2	9545	3503.3
1245.8	796.5	7	2	9542	3522.5
1247.5	1437.9	7	2	9558	9840.5
1250.2	1176.7	7	2	2412	3227.2
1251.5	883.9	7	2	9580	4998.5
1252.8	1108.6	7	2	9585	4045.6
1260.9	1611.2	7	2	9626	4491.7
1270.3	785.2	7	2	9651	3009.9
1271.6	1523.4	7	2	2471	4409.8
1272.7	1312.9	7	2	2480	1782.0
1274.8	1429.8	7	2	9693	2564.4
1277.8	882.1	7	2	9681	2086.1
1279.3	471.8	7	2	9690	5592.2
1280.0	1388.1	7	2	2516	3106.5
1283.5	1393.1	7	2	2516	3110.0
1283.6	915.9	7	2	9725	1829.4
1284.5	1653.0	7	2	9708	2631.7
1284.8	1908.4	7	2	9721	6296.6
1285.6	291.0	7	2	9722	3043.0
1289.2	982.8	7	2	9749	2885.6
1289.5	1481.3	7	2	9738	2828.4
1290.2	1280.0	7	2	2539	2383.2
1293.3	669.5	7	2	9731	1524.3
1296.3	1454.3	7	2	2541	3609.4
1299.8	442.3	7	2	9796	2821.9
1300.4	1996.4	7	2	9807	1948.0
1300.8	1963.3	7	2	9761	2828.9
1301.7	1970.0	7	2	9795	3370.0
1302.8	2018.8	7	2	9817	2103.5
1306.6	501.5	7	2	9818	2279.5
1307.8	1204.6	7	2	2597	3486.1
1312.8	1552.0	7	2	2610	2316.0
1313.6	1708.7	7	2	9852	3301.0
1313.8	1141.2	7	2	2607	4050.2
1314.2	1546.3	7	2	2610	2282.7
1316.6	102.5	7	2	9878	6917.5
1317.7	1245.4	7	2	24760	2541.2
1318.3	1392.2	7	2	2631	2885.2
1322.8	1385.8	7	2	9900	1484.6
1328.1	1649.9	7	2	9932	2616.6
1340.4	1440.8	7	2	9973	2208.0
1342.0	126.7	7	2	9980	6698.2
1342.3	867.2	7	2	9960	3361.1
1342.6	150.1	7	2	9963	3604.9
1345.5	1389.4	7	2	2678	2946.7
1346.4	892.5	7	2	2710	1869.7
1345.5	1504.7	7	2	10024	2490.3
1348.9	1620.0	7	2	9993	2586.5
1350.8	300.2	7	2	2699	4449.1
1352.2	1361.4	7	2	2724	3465.8
1354.7	1393.9	7	2	2729	6319.3
1362.9	260.2	7	2	2744	2874.2
1367.8	1232.6	7	2	2757	5966.9
1370.1	1065.3	7	2	2763	2364.9
1369.2	1571.3	7	2	24789	3632.1
1370.1	1575.0	7	2	24789	7928.8
1370.8	1558.9	7	2	10142	3875.8
1375.1	1148.6	7	2	2791	3050.7
1376.1	1780.9	7	2	10171	2142.1
1376.4	1842.4	7	2	10183	1838.8
1376.7	1192.5	7	2	2786	1895.0
1380.8	292.4	7	2	10203	1967.2
1383.7	36.8	7	2	10198	3145.4
1388.3	600.6	7	2	10219	3080.6
1394.7	1403.1	7	2	10250	1828.5
1395.5	1550.7	7	2	10278	5485.1
1396.0	1816.3	7	2	10260	3142.7
1398.3	259.1	7	2	10294	2172.6
1400.0	1385.8	7	2	2842	3077.7
1399.6	1767.7	7	2	10288	2122.1
1405.8	1800.7	7	2	2859	5537.6
1407.2	1100.8	7	2	25653	1878.9
1409.5	1816.8	7	2	10325	1765.0
1410.8	1207.4	7	2	10373	2819.2
1414.9	1338.9	7	2	2915	2798.5
1418.2	763.2	7	2	10346	3566.3
1418.2	1697.7	7	2	10384	3717.8
1422.0	1633.4	7	2	2907	4840.4
1420.8	1645.0	7	2	2907	8736.9
1425.8	652.3	7	2	10429	2311.3
1429.9	1539.9	7	2	10432	3799.3
1430.3	1832.6	7	2	10433	3050.6
1430.7	610.4	7	2	10450	3366.4
1431.4	1847.7	7	2	16041	3333.6
1434.1	206.5	7	2	10435	4676.6
1434.7	1920.2	7	2	25664	3042.7
1447.0	1858.2	7	2	10541	3813.1
1446.8	1294.9	7	2	2970	2247.8
1446.7	1317.2	7	2	10536	3952.5
1447.2	1943.5	7	2	10552	6170.8
1448.4	1705.0	7	2	10500	2099.2
1451.1	472.2	7	2	2977	5852.4
1450.9	1256.9	7	2	10530	2528.5
1452.3	1493.4	7	2	10557	5046.0
1457.8	1408.0	7	2	10582	7140.8
1458.0	1727.0	7	2	25683	2412.0
1460.4	1493.6	7	2	3001	2017.0
1460.6	1982.5	7	2	10622	2908.9
1461.8	530.5	7	2	10577	2820.2
1462.0	1315.8	7	2	10608	1633.1
1463.7	1281.2	7	2	10591	3323.0
1464.0	1325.0	7	2	10630	6527.3
1463.4	1383.4	7	2	10631	2705.8
1462.8	1587.6	7	2	3006	3063.1
1465.3	1347.4	7	2	10602	3576.7
1465.9	1261.6	7	2	3009	3432.9
1467.7	1031.3	7	2	3019	6236.6
1469.7	588.9	7	2	3031	3304.4
1475.7	1887.8	7	2	10638	3260.8
1476.0	1278.9	7	2	16115	2329.8
1476.9	681.8	7	2	24845	2244.4
1478.7	538.5	7	2	10736	2225.4
1478.8	1322.9	7	2	3049	1534.5
1480.1	1442.2	7	2	10701	1973.6
1482.6	1310.1	7	2	24848	1712.0
1483.9	118.7	7	2	10747	3888.8
1484.6	1201.0	7	2	10734	3268.6
1486.3	2012.2	7	2	10779	3264.9
1488.5	506.8	7	2	10789	3107.9
1493.7	1278.7	7	2	24852	3099.7
1495.2	873.9	7	2	3065	1843.4
1502.3	1090.7	7	2	10876	2157.0
1503.6	318.6	7	2	10881	2345.4
1505.4	1360.8	7	2	10844	2366.7
1509.4	1705.2	7	2	10916	3124.1
1510.9	1137.0	7	2	3129	1627.6
1511.4	1649.2	7	2	10907	2174.3
1516.8	1232.7	7	2	10979	4018.5
1516.3	1626.4	7	2	10941	3412.9
1518.2	957.0	7	2	10982	2440.1
1518.2	1303.6	7	2	10971	2225.3
1519.1	1423.6	7	2	10992	4480.5
1521.5	1942.7	7	2	11010	7619.0
1523.2	1964.8	7	2	11014	2414.8
1525.5	1062.4	7	2	3168	2384.8
1524.7	1723.0	7	2	11035	2550.4
1531.3	1174.2	7	2	11033	2481.2
1535.6	1345.2	7	2	3200	2523.2
1535.8	728.0	7	2	11103	3541.9
1536.0	981.9	7	2	11095	3776.0
1536.2	1523.4	7	2	11106	3332.7
1537.2	649.5	7	2	18319	2558.7
1538.9	1643.1	7	2	11099	7724.3
1544.1	100.4	7	2	11092	4713.4
1548.6	1270.0	7	2	3242	3742.4
1550.2	1167.4	7	2	11146	4192.0
1550.1	1283.7	7	2	3217	4626.1
1554.9	982.6	7	2	11174	2401.6
1555.2	1386.4	7	2	11226	3435.0
1557.9	956.3	7	2	11251	4049.5
1557.9	1414.9	7	2	11221	2537.8
1559.8	421.0	7	2	11232	3815.9
1558.7	1316.5	7	2	25760	1730.4
1560.8	1394.8	7	2	11247	4926.1
1563.8	1760.4	7	2	25775	2897.4
1564.8	1689.5	7	2	24917	3886.7
1568.5	1377.8	7	2	25773	2738.0
1571.0	1690.4	7	2	24917	2277.3
1572.4	538.9	7	2	3304	2606.7
1574.4	354.5	7	2	11350	2338.1
1578.2	513.0	7	2	3327	1588.3
1578.1	522.8	7	2	3312	2449.6
1578.4	603.6	7	2	11342	3186.2
1580.3	318.5	7	2	11379	1988.9
1581.7	1053.1	7	2	18374	1918.5
1583.9	411.6	7	2	11402	1897.7
1584.6	419.9	7	2	3326	2941.2
1585.6	258.2	7	2	11406	3691.5
1585.2	325.6	7	2	3340	2673.9
1589.0	1141.5	7	2	3353	2863.3
1591.4	309.4	7	2	11436	4364.6
1591.7	990.9	7	2	11441	2149.3
1596.4	517.2	7	2	3385	7627.0
1596.9	586.5	7	2	24929	2767.8
1595.3	1071.7	7	2	16374	6675.6
1597.0	1631.2	7	2	3383	1766.1
1598.8	1139.9	7	2	11442	2403.9
1606.3	1086.8	7	2	11535	3644.7
1605.8	1345.4	7	2	11520	3166.1
1609.0	396.0	7	2	11544	3365.8
1608.5	1335.0	7	2	3409	2694.1
1614.4	913.0	7	2	3433	2628.1
1617.8	1647.1	7	2	11632	2243.2
1618.7	1399.3	7	2	11536	3188.4
1623.2	786.6	7	2	11653	1516.0
1623.7	1667.5	7	2	3469	1595.0
1625.9	1842.0	7	2	11679	2613.0
1630.8	561.3	7	2	11700	3676.8
1633.1	182.9	7	2	11718	4034.8
1633.0	697.1	7	2	3477	4773.6
1632.8	1173.0	7	2	3483	1929.7
1638.3	312.5	7	2	11711	4904.3
1638.0	1315.9	7	2	11727	2766.4
1639.1	1332.1	7	2	3502	2193.1
1639.7	358.6	7	2	3494	3456.9
1640.6	990.0	7	2	3505	1999.7
1640.4	1657.7	7	2	11758	3887.7
1641.5	585.5	7	2	11770	3464.9
1644.8	1135.8	7	2	11763	2382.6
1645.9	554.8	7	2	3509	3306.8
1647.6	1326.6	7	2	11813	2352.3
1648.1	1726.6	7	2	25866	3407.6
1651.1	714.9	7	2	11793	2195.6
1652.9	654.6	7	2	11844	1878.4
1653.7	418.9	7	2	11790	2309.9
1656.2	672.8	7	2	3526	3263.4
1656.3	344.0	7	2	11870	3118.4
1657.6	353.6	7	2	11870	5667.5
1661.0	1087.8	7	2	11908	2380.2
1661.7	427.6	7	2	11905	2716.3
1664.7	917.9	7	2	11933	2076.5
1668.0	1601.3	7	2	11951	5331.3
1669.2	333.6	7	2	11961	2777.4
1669.3	1007.6	7	2	3555	2843.5
1672.4	1253.9	7	2	12017	2533.7
1674.8	1234.9	7	2	3563	1562.2
1678.8	957.9	7	2	12059	2462.2
1683.5	2016.8	7	2	12083	3829.7
1689.0	1064.9	7	2	12060	2267.6
1689.3	1678.6	7	2	12111	4144.8
1694.2	1249.9	7	2	12140	6820.2
1694.4	1730.0	7	2	3599	2578.8
1696.0	1666.8	7	2	12181	2695.3
1699.7	1934.3	7	2	12208	3613.9
1701.6	719.1	7	2	25905	1711.7
1708.8	1168.3	7	2	12256	2710.9
1707.8	1448.7	7	2	12250	1240.1
1710.1	290.7	7	2	16600	2918.4
1710.6	1799.3	7	2	12296	3257.2
1713.4	1517.0	7	2	12226	3135.6
1715.1	1217.7	7	2	12360	6125.1
1717.5	305.4	7	2	12299	2704.1
1719.7	1358.9	7	2	12323	2697.4
1721.4	1053.5	7	2	12364	4796.6
1720.7	1710.3	7	2	12382	2019.6
1721.6	2030.9	7	2	16597	5124.7
1722.1	645.5	7	2	3619	2493.9
1723.6	1261.1	7	2	12378	8666.4
1725.6	1229.6	7	2	12360	2233.4
1728.1	1725.3	7	2	12394	3242.6
1728.5	1188.5	7	2	12443	2985.2
1729.8	341.1	7	2	12448	2047.2
1734.8	764.4	7	2	12430	2830.2
1735.8	619.0	7	2	12460	10070.4
1737.2	1304.5	7	2	12470	2716.7
1738.8	1325.4	7	2	12483	3608.2
1743.3	484.6	7	2	12523	2089.7
1748.4	1574.7	7	2	12535	5430.7
1748.8	1658.1	7	2	12554	2368.3
1757.8	637.7	7	2	12617	2460.8
1759.9	1593.7	7	2	12621	2740.1
1761.8	1128.2	7	2	12539	5087.4
1765.5	1397.8	7	2	12634	3639.9
1767.2	964.1	7	2	12684	2276.6
1767.7	742.8	7	2	12669	5436.4
1768.2	1392.7	7	2	12634	2638.0
1771.0	1099.1	7	2	12686	3171.9
1775.0	1073.6	7	2	12697	1487.0
1776.1	644.1	7	2	12674	1834.6
1780.7	1846.3	7	2	12795	2715.2
1781.4	1386.9	7	2	12791	7616.3
1792.1	1863.1	7	2	12867	2637.9
1794.4	1339.1	7	2	12872	3324.6
1793.9	1732.9	7	2	3707	1750.9
1796.2	1748.9	7	2	12874	2668.5
1798.1	1830.6	7	2	12876	2848.1
1798.8	927.8	7	2	3704	2944.7
1801.0	1634.7	7	2	12921	3138.7
1805.0	1554.8	7	2	12953	2073.0
1804.9	1876.1	7	2	12965	4375.5
1810.8	1530.9	7	2	12952	4298.7
1813.5	1549.2	7	2	12987	3011.8
1814.1	1059.2	7	2	12976	1883.8
1815.6	592.5	7	2	12996	1864.0
1818.8	844.7	7	2	16787	3487.4
1818.3	944.6	7	2	13043	2383.4
1822.2	1092.9	7	2	13017	6536.9
1825.0	1057.3	7	2	13064	2524.2
1832.8	567.6	7	2	16798	3923.6
1838.5	470.8	7	2	13147	1971.2
1841.5	1127.5	7	2	13136	2209.1
1841.9	988.7	7	2	13134	4800.6
1844.0	801.0	7	2	13180	2689.6
1846.4	990.0	7	2	13134	3089.3
1846.7	1170.6	7	2	13196	5534.1
1849.1	798.6	7	2	13180	5203.8
1850.6	504.4	7	2	13130	2470.7
1857.0	1022.9	7	2	3742	4487.1
1857.5	1125.7	7	2	13244	5188.2
1863.7	451.9	7	2	13247	3453.0
1867.1	1710.4	7	2	13282	1960.0
1870.2	1007.2	7	2	3746	2138.2
1873.9	992.9	7	2	13289	4339.1
1879.4	391.1	7	2	3750	3995.8
1881.4	693.8	7	2	25982	1980.5
1883.8	1028.3	7	2	13327	3647.5
1887.1	1058.4	7	2	13334	2798.2
1893.1	519.7	7	2	13351	3533.7
1893.9	1968.7	7	2	13371	2973.8
1911.7	1021.2	7	2	13404	2897.6
1913.1	1058.1	7	2	13403	2725.3
1915.0	87.3	7	2	13422	3654.4
1922.7	857.3	7	2	13448	3856.9
1923.9	1610.0	7	2	13477	4491.7
1924.7	62.8	7	2	13461	2518.6
1940.7	1202.0	7	2	13566	2773.5
1940.9	1782.1	7	2	13531	3073.6
1964.0	1035.6	7	2	13614	3915.2
1964.0	1687.3	7	2	13607	3478.4
1966.3	547.2	7	2	13618	7425.3
1969.3	1096.8	7	2	13652	2217.4
1972.7	1072.9	7	2	25998	5411.8
1982.0	1534.2	7	2	13675	5904.7
1983.8	764.0	7	2	13691	2502.9
1985.9	563.7	7	2	13679	1658.5
1986.9	543.3	7	2	26001	4865.6
2014.1	97.9	7	2	17109	4087.7
2015.9	906.1	7	2	13796	2201.0
2018.1	739.1	7	2	13799	3491.0
2019.0	102.7	7	2	13818	1978.4
2027.0	137.9	7	2	13827	3839.3
2034.6	96.6	7	2	13839	7204.7
1117.3	1216.9	7	2	15649	17098.0
1319.3	1715.4	7	2	9895	7583.8
1531.6	1625.6	7	2	16256	8686.0
130.2	1132.3	7	2	4214	4172.4
200.8	1576.4	7	2	4605	3867.0
247.5	2004.6	7	2	4880	5610.1
376.4	1798.4	7	2	14661	4687.5
408.8	595.7	7	2	14728	8695.0
420.8	1250.0	7	2	14745	9591.5
452.8	1423.1	7	2	423	2603.8
502.7	699.4	7	2	14865	5156.7
698.7	1410.9	7	2	15127	4368.2
716.6	1831.2	7	2	15161	6236.8
734.5	1407.6	7	2	1144	2600.3
782.3	989.4	7	2	1271	3617.1
1084.8	1725.9	7	2	15608	3046.4
1087.4	1141.9	7	2	15616	5070.6
1210.9	1199.8	7	2	2316	4107.8
1243.6	1502.9	7	2	9503	6088.3
1272.8	1663.0	7	2	9669	3693.2
1317.7	431.2	7	2	9929	9320.9
1349.7	333.5	7	2	15924	6101.4
1369.3	293.8	7	2	15946	5118.4
1369.7	1541.1	7	2	24784	3705.5
1453.1	1580.8	7	2	24827	4124.9
1456.1	1199.6	7	2	10568	3232.0
1502.4	1910.2	7	2	16184	13309.6
1512.7	391.1	7	2	16213	5568.0
1587.3	464.3	7	2	3363	6460.6
1595.5	201.9	7	2	16362	4236.3
1732.8	1435.4	7	2	16620	7408.2
1889.1	1029.3	7	2	13327	9810.3
37.4	720.2	7	2	3876	2973.1
64.3	112.4	7	2	13964	4219.9
68.7	137.8	7	2	13976	3089.3
105.4	1879.0	7	2	14042	4593.3
116.0	1998.5	7	2	14055	2270.9
117.0	1003.2	7	2	14059	2573.0
124.1	2030.2	7	2	14077	3014.7
133.1	1888.9	7	2	4280	3569.2
149.0	1993.0	7	2	14126	3298.8
157.7	829.8	7	2	14137	3337.0
157.8	1745.5	7	2	4385	6861.0
162.3	1040.0	7	2	14164	3301.9
163.2	1246.1	7	2	14178	3627.3
173.2	1878.9	7	2	4391	2429.6
180.9	280.0	7	2	14218	2585.9
190.6	1459.4	7	2	14238	4660.2
192.5	1561.5	7	2	4598	2617.4
215.1	1551.1	7	2	4742	7582.2
220.8	1723.8	7	2	14322	1527.8
252.6	1695.3	7	2	14423	2653.3
269.0	584.9	7	2	5049	2656.7
272.3	1459.2	7	2	14455	3487.1
283.3	950.7	7	2	14471	5961.0
283.4	1540.0	7	2	14485	6395.3
289.8	311.2	7	2	14506	2506.3
295.3	1272.0	7	2	14527	10367.4
304.4	57.4	7	2	14533	3794.1
306.1	937.1	7	2	5244	2112.5
307.0	1899.0	7	2	14540	2682.2
310.3	1762.5	7	2	5295	3425.3
311.3	1585.4	7	2	14544	3694.2
321.3	1711.1	7	2	14561	3184.4
322.1	1605.9	7	2	14577	1995.0
330.4	1163.6	7	2	5405	2459.9
330.8	1686.1	7	2	14589	2577.0
334.7	1433.8	7	2	25167	5685.7
438.4	370.0	7	2	14762	3689.3
454.0	1184.5	7	2	25250	2682.2
480.1	1331.4	7	2	14849	3011.9
517.8	2038.6	7	2	14888	3818.3
518.7	1182.6	7	2	14889	1901.8
524.6	1393.3	7	2	14897	3141.8
568.1	1859.6	7	2	25326	3578.2
606.7	1456.8	7	2	6689	2394.2
631.7	764.1	7	2	6813	2730.1
655.9	1266.4	7	2	15067	2058.6
686.5	1292.1	7	2	984	1851.3
690.5	452.8	7	2	1003	3344.3
701.0	167.8	7	2	7141	1507.8
714.5	1407.3	7	2	15157	2598.0
725.9	1831.6	7	2	15161	2237.0
732.3	84.1	7	2	7326	2406.5
766.1	1243.2	7	2	15229	3128.2
784.2	858.7	7	2	15251	2197.8
791.2	1440.0	7	2	15269	2811.8
804.1	1511.8	7	2	24583	6056.9
866.0	807.1	7	2	15371	2292.4
940.8	78.9	7	2	15463	2058.8
953.5	126.2	7	2	8383	3743.7
957.0	118.8	7	2	15481	1803.9
971.6	262.5	7	2	15507	3018.3
1055.7	262.0	7	2	15580	2390.4
1137.5	671.4	7	2	15663	3665.7
1143.5	151.1	7	2	15668	3504.5
1186.8	809.3	7	2	15711	3354.1
1206.0	1659.1	7	2	9345	2491.1
1211.8	1724.7	7	2	26152	2727.5
1216.9	1255.2	7	2	15756	2539.6
1222.9	1739.4	7	2	15763	3674.5
1234.6	571.1	7	2	15783	2293.9
1271.6	703.1	7	2	15824	4208.1
1272.3	1063.0	7	2	9652	1869.3
1276.4	1592.2	7	2	26169	3326.6
1277.4	1480.6	7	2	9706	2297.6
1288.5	1389.7	7	2	15841	5570.2
1356.9	176.4	7	2	15933	5504.1
1396.4	1233.1	7	2	15985	1767.5
1410.9	1771.0	7	2	16017	1893.2
1428.4	1825.2	7	2	16051	2510.1
1440.6	594.4	7	2	10515	2132.4
1458.0	1462.0	7	2	2980	3079.4
1458.4	1478.0	7	2	24833	5807.5
1465.2	912.8	7	2	16111	5536.0
1495.8	1003.9	7	2	16186	3688.5
1498.3	1346.3	7	2	10797	3231.7
1512.2	994.3	7	2	16205	2356.0
1520.8	1384.5	7	2	16236	1936.8
1521.9	1777.3	7	2	16230	1724.5
1553.1	1776.3	7	2	26240	4356.8
1580.9	857.4	7	2	26249	3400.5
1599.8	399.7	7	2	16378	2399.7
1631.2	1678.0	7	2	11683	4350.6
1632.8	1822.8	7	2	16427	2905.1
1639.5	1624.2	7	2	16445	3514.6
1642.2	1063.1	7	2	16444	3750.3
1656.7	575.2	7	2	16473	1724.6
1662.2	1206.1	7	2	18490	2616.9
1674.2	711.3	7	2	26646	2585.8
1680.1	1123.4	7	2	16519	1822.0
1687.7	370.7	7	2	16524	2118.2
1700.4	94.9	7	2	16555	4175.1
1704.2	1010.2	7	2	12244	4586.2
1707.2	1573.1	7	2	16571	2612.1
1779.8	1919.0	7	2	16701	5072.7
1781.5	992.3	7	2	3695	2191.6
1781.9	1956.0	7	2	16716	6296.5
1792.1	491.0	7	2	16729	2961.9
1810.6	884.1	7	2	16770	4675.1
1851.0	326.8	7	2	13229	2686.0
1856.4	1116.8	7	2	16857	2124.6
1863.2	1736.2	7	2	16868	3015.5
1865.9	1929.1	7	2	16873	4247.0
1874.8	1043.2	7	2	13290	3512.0
1878.0	1891.0	7	2	26315	9825.7
1900.2	1917.5	7	2	16933	2324.9
1929.8	1036.3	7	2	16990	1533.6
1930.6	1384.1	7	2	16985	2240.4
1942.3	1656.3	7	2	16999	2759.1
1945.7	675.3	7	2	13544	1914.8
1964.9	384.8	7	2	17040	2064.1
1980.2	1984.0	7	2	17066	2944.6
1981.7	1498.1	7	2	17067	6512.3
2008.1	1458.3	7	2	13764	2935.3
2042.5	1165.8	7	2	13861	10415.9
200.5	822.2	8	2	4610	14648.2
602.2	1284.7	8	2	6674	14725.1
639.9	131.5	8	2	6822	6829.1
649.3	1275.8	8	2	25361	7605.8
1440.8	1365.6	8	2	2948	9669.4
1646.0	319.8	8	2	25847	3225.0
1741.2	1129.8	8	2	16633	3187.8
1828.7	458.7	8	2	13086	18492.2
22.7	1401.2	8	2	3849	3667.9
37.5	1212.7	8	2	13921	4434.6
60.0	1539.2	8	2	13963	12530.2
65.3	915.2	8	2	4003	3763.0
83.4	1006.7	8	2	13993	5329.6
92.0	721.5	8	2	4099	3640.3
101.7	1164.0	8	2	4128	2851.8
105.3	184.1	8	2	4122	6739.5
106.0	1510.8	8	2	4112	3387.0
112.0	225.6	8	2	17218	5065.6
114.7	2033.9	8	2	4188	6207.1
147.9	1267.9	8	2	4323	3686.0
152.6	657.9	8	2	14150	3065.7
156.0	1188.7	8	2	14140	3696.6
159.1	1519.5	8	2	4375	2990.3
167.9	981.2	8	2	4443	5145.2
171.5	1793.8	8	2	14181	3570.9
172.9	1564.7	8	2	4435	5508.9
173.7	1388.0	8	2	4465	6485.4
174.9	1601.3	8	2	4467	6218.8
175.5	1206.1	8	2	14229	4116.5
181.6	1698.8	8	2	4520	4656.2
184.2	1104.9	8	2	4495	5384.8
185.9	918.0	8	2	92	3150.6
186.1	1797.3	8	2	25063	9740.7
192.9	1347.0	8	2	14239	3332.9
192.8	1412.3	8	2	14240	5655.9
196.4	1696.7	8	2	14260	3375.3
200.0	1464.7	8	2	4627	4191.6
204.3	1393.4	8	2	4639	3933.7
209.4	1341.0	8	2	14294	4566.5
214.9	1134.6	8	2	4717	2498.7
232.9	1717.2	8	2	4792	5788.8
236.4	1344.6	8	2	14362	3605.1
237.1	1184.0	8	2	146	5263.6
238.9	1333.7	8	2	4849	6872.3
240.0	994.2	8	2	4876	6578.6
243.3	1957.1	8	2	4916	5539.2
244.6	801.1	8	2	4911	4476.6
248.5	1882.8	8	2	14402	11383.8
248.5	461.5	8	2	4917	2347.7
253.9	963.8	8	2	4989	4503.9
256.8	1478.5	8	2	14422	3440.3
265.4	1476.1	8	2	186	6424.6
267.1	2004.4	8	2	14449	5706.6
280.6	948.0	8	2	14471	30875.3
278.4	1909.8	8	2	5118	4699.9
283.1	794.7	8	2	5102	2903.1
296.1	1675.9	8	2	224	2615.3
298.2	1950.8	8	2	5182	4332.2
306.0	961.0	8	2	5246	3457.7
307.2	70.2	8	2	5262	4437.4
310.4	207.8	8	2	5281	5703.4
311.1	562.5	8	2	5264	2946.9
315.6	1725.6	8	2	5330	3386.1
317.2	122.8	8	2	247	6918.3
335.5	1241.1	8	2	272	7138.6
348.5	974.8	8	2	25182	5429.6
354.8	990.0	8	2	5507	8032.9
365.3	976.2	8	2	5545	4620.2
373.8	1633.7	8	2	5566	4070.0
380.2	833.1	8	2	14670	4397.7
388.9	1526.0	8	2	5656	3325.9
390.7	1887.5	8	2	5690	3307.0
397.4	1470.6	8	2	14697	3973.1
404.5	1198.2	8	2	5736	8103.9
411.8	867.4	8	2	25225	3496.4
429.0	904.4	8	2	5834	5992.9
449.2	979.6	8	2	5915	5915.5
453.4	2034.7	8	2	14801	9030.4
455.8	716.3	8	2	432	4859.6
455.9	1428.7	8	2	5984	6933.9
466.3	800.2	8	2	6031	3884.9
466.1	973.1	8	2	456	13744.0
473.9	1176.4	8	2	6086	3576.6
477.0	867.6	8	2	6077	4145.8
540.7	812.3	8	2	14919	3873.8
552.7	1454.2	8	2	24459	6520.6
557.6	1917.4	8	2	6464	3293.1
566.8	1435.0	8	2	14953	6253.3
566.5	1395.7	8	2	6496	3272.8
567.4	1962.0	8	2	6475	5596.1
577.3	260.9	8	2	6499	3816.8
578.7	1245.3	8	2	6537	3640.4
586.9	1058.7	8	2	6610	2420.7
601.1	1389.8	8	2	14997	7385.4
602.3	1417.2	8	2	6698	4791.9
603.9	1546.6	8	2	6675	3432.0
620.5	1713.3	8	2	6750	6977.3
619.8	1496.0	8	2	6775	3678.1
626.1	1685.2	8	2	15024	5792.7
629.0	1551.5	8	2	6828	4022.3
684.6	923.7	8	2	7059	4654.5
683.6	1155.4	8	2	7084	5612.0
685.3	1339.0	8	2	7095	2559.1
688.5	1859.7	8	2	7104	9249.1
699.0	110.7	8	2	7144	12385.1
700.2	119.3	8	2	7155	5298.5
705.1	1281.8	8	2	15135	2767.1
724.3	925.5	8	2	15177	4460.8
734.5	1810.0	8	2	7340	4041.2
736.6	1229.9	8	2	24544	6405.6
736.9	1417.3	8	2	7369	4757.0
739.3	1352.3	8	2	15190	6799.5
756.1	463.7	8	2	7471	4141.2
772.6	1041.0	8	2	7565	6609.6
774.6	299.1	8	2	7586	7441.7
787.8	1407.2	8	2	7660	3047.1
794.5	1883.4	8	2	7711	3918.1
800.8	2033.1	8	2	15286	7611.5
815.2	1152.0	8	2	15307	12004.9
815.8	1342.7	8	2	24585	13514.6
824.5	848.9	8	2	7872	4209.9
850.9	1954.1	8	2	7990	3409.1
853.0	1318.7	8	2	8000	4524.6
867.3	1556.4	8	2	8072	7717.4
882.3	1937.1	8	2	8115	5956.7
883.4	880.8	8	2	15396	4942.2
889.9	1988.2	8	2	8144	4560.7
902.5	1659.1	8	2	15421	4797.5
901.9	1992.9	8	2	8201	4396.8
904.3	382.5	8	2	15425	8274.5
911.9	1857.0	8	2	8213	2351.0
918.1	274.8	8	2	8238	5601.6
919.8	658.3	8	2	1726	3239.2
922.9	1600.9	8	2	15435	2405.5
938.7	1754.2	8	2	8349	4628.0
940.3	742.3	8	2	8337	4314.5
957.9	1596.3	8	2	8369	4072.8
959.5	1660.5	8	2	1819	4936.5
979.5	311.7	8	2	15514	3804.2
984.6	274.3	8	2	8518	2330.8
992.9	793.9	8	2	8530	2542.0
997.7	1368.7	8	2	15537	13695.1
1036.3	1326.8	8	2	15563	5025.2
1039.4	914.5	8	2	15573	4923.3
1048.7	429.3	8	2	8709	2828.5
1051.1	204.7	8	2	8758	5950.1
1052.0	1140.6	8	2	1965	4828.9
1058.7	1139.0	8	2	8778	4369.2
1061.4	1727.5	8	2	8779	3418.5
1063.7	281.5	8	2	8776	3114.0
1074.9	1179.1	8	2	1998	4911.0
1089.5	1979.1	8	2	8895	3614.4
1100.5	608.1	8	2	8906	3569.3
1114.4	1411.3	8	2	8967	4108.0
1116.9	319.3	8	2	25521	6894.9
1120.6	731.7	8	2	2108	4047.8
1120.3	278.2	8	2	8980	7180.3
1122.8	1904.7	8	2	8999	5261.9
1125.8	1512.3	8	2	25525	6943.9
1139.9	1658.2	8	2	25532	2980.0
1141.6	728.6	8	2	9056	3338.9
1173.9	1726.3	8	2	15707	6104.5
1222.5	1154.9	8	2	15758	11904.5
1286.7	1637.2	8	2	15838	3931.8
1334.1	1832.2	8	2	15898	5530.9
1349.9	1197.5	8	2	10056	12304.4
1351.7	1353.2	8	2	10057	2379.6
1370.7	1487.3	8	2	15951	14984.8
1375.1	1606.0	8	2	10148	6565.4
1380.8	1805.0	8	2	10192	4652.0
1393.2	1100.6	8	2	2826	2777.8
1401.7	1217.3	8	2	15995	4624.8
1414.9	1766.7	8	2	16017	4575.4
1420.4	1282.0	8	2	2888	4045.1
1422.1	1102.5	8	2	10398	3872.1
1423.1	180.1	8	2	10420	4450.9
1425.9	1042.0	8	2	2891	4272.6
1427.6	1443.9	8	2	10453	5142.3
1435.8	385.7	8	2	16064	4521.1
1440.7	1133.9	8	2	16068	3428.3
1444.0	563.1	8	2	10520	6779.2
1447.0	1969.9	8	2	16082	3561.1
1460.7	1158.1	8	2	16103	5163.8
1464.0	980.4	8	2	25694	3454.7
1479.0	427.9	8	2	10731	5621.0
1480.5	1574.7	8	2	10741	4708.6
1502.2	618.4	8	2	10851	4086.5
1505.0	1574.5	8	2	3110	4116.5
1513.9	1159.3	8	2	3137	4257.7
1515.1	1182.3	8	2	16216	3777.9
1516.8	108.8	8	2	16220	6594.4
1519.2	1118.6	8	2	18295	8154.4
1521.5	744.8	8	2	10952	5710.4
1531.0	1742.4	8	2	18316	3928.3
1539.7	168.1	8	2	11058	5350.9
1544.8	1770.1	8	2	11169	8416.9
1551.6	1738.3	8	2	26238	2596.5
1556.5	968.1	8	2	25764	5577.8
1564.9	377.3	8	2	16302	5093.9
1565.4	569.9	8	2	3271	4867.4
1566.5	1422.1	8	2	25768	3619.1
1572.6	1019.7	8	2	11305	2804.9
1583.6	636.1	8	2	16355	7938.0
1594.9	1163.3	8	2	11443	6352.6
1603.4	385.4	8	2	11509	3266.7
1614.0	747.9	8	2	11568	10501.4
1615.9	658.0	8	2	3435	7309.4
1618.2	1047.2	8	2	3453	4320.3
1621.2	309.1	8	2	11599	3896.0
1622.1	1619.0	8	2	11622	4775.9
1639.7	381.3	8	2	16441	3493.4
1658.9	558.4	8	2	11895	4456.0
1661.4	1322.6	8	2	11917	18438.9
1663.2	304.3	8	2	11966	8056.7
1666.4	1826.8	8	2	11937	4221.5
1668.4	286.2	8	2	11923	6393.0
1671.9	689.1	8	2	16508	14288.1
1675.2	530.5	8	2	12008	4122.2
1679.3	572.3	8	2	16515	6569.9
1683.3	1690.1	8	2	12070	3462.5
1696.3	759.9	8	2	12169	4375.4
1700.7	1747.9	8	2	12221	7068.7
1705.6	726.5	8	2	12230	4790.4
1711.0	1241.8	8	2	12275	6139.6
1708.8	1637.2	8	2	16581	8179.2
1711.6	1464.2	8	2	12303	2257.1
1714.6	336.0	8	2	16582	4277.8
1717.0	589.4	8	2	12341	9468.5
1718.7	905.2	8	2	12312	7975.8
1720.5	652.7	8	2	3614	3216.3
1733.1	1684.9	8	2	16622	7765.4
1746.7	1809.6	8	2	25928	2955.4
1752.5	431.3	8	2	12569	5874.7
1756.7	2022.3	8	2	16663	2756.0
1766.2	1246.0	8	2	12676	3120.7
1768.8	1817.0	8	2	16681	8597.1
1769.2	1773.7	8	2	16683	6306.1
1777.0	1055.6	8	2	16689	8099.9
1780.1	337.0	8	2	25954	4638.1
1787.2	1805.2	8	2	12825	4183.3
1790.2	1874.4	8	2	16723	5067.0
1795.0	987.5	8	2	3695	5122.5
1795.8	1928.8	8	2	12868	7022.3
1798.3	423.3	8	2	24999	3273.1
1807.5	1689.3	8	2	13019	7532.0
1809.8	1723.3	8	2	16775	3150.7
1810.9	1518.2	8	2	16774	2586.9
1813.0	1033.2	8	2	12961	3771.8
1819.8	353.0	8	2	13039	2879.5
1821.3	1745.1	8	2	16786	4980.0
1823.9	1127.5	8	2	13027	2527.9
1824.6	1075.8	8	2	13049	3694.7
1836.7	509.7	8	2	13130	4927.5
1846.4	809.1	8	2	16832	4889.2
1847.2	40.1	8	2	16834	5006.6
1856.2	796.2	8	2	13180	3920.2
1856.1	1721.3	8	2	26314	3500.3
1865.3	16.7	8	2	16867	9096.8
1869.1	989.8	8	2	13289	2949.1
1869.1	1661.9	8	2	13284	5026.5
1872.6	1628.3	8	2	16870	5402.8
1874.5	1949.0	8	2	13297	7357.4
1875.3	378.5	8	2	16883	6171.1
1877.9	1790.9	8	2	16900	3459.0
1914.5	981.7	8	2	16964	10870.7
1919.6	680.5	8	2	13440	7888.8
1929.1	1779.6	8	2	16978	6687.0
1937.3	1787.3	8	2	13531	4990.2
1948.3	265.9	8	2	17005	3517.8
1951.8	696.4	8	2	17020	2120.5
1953.9	890.9	8	2	17032	4982.6
1961.8	55.6	8	2	17023	6942.0
1963.8	1805.9	8	2	13630	3587.8
1968.3	765.9	8	2	17039	4169.8
1970.0	199.0	8	2	13640	9611.7
1969.6	1035.0	8	2	13614	10705.8
1975.3	361.0	8	2	17050	5067.5
1988.6	558.0	8	2	13679	6049.5
2003.0	1243.9	8	2	13760	4128.9
2004.7	102.9	8	2	13735	2635.8
2010.8	1957.3	8	2	17099	3508.5
2037.4	1960.6	8	2	17141	5565.3
16.3	1298.6	8	2	3832	2946.3
19.3	1802.0	8	2	13898	5480.3
21.1	1640.1	8	2	13906	1890.7
33.5	659.1	8	2	13917	3001.2
35.0	897.0	8	2	25023	7167.8
48.6	148.9	8	2	3949	1362.1
54.4	246.9	8	2	3958	4737.3
53.5	1176.6	8	2	3956	1210.5
53.7	1844.9	8	2	13954	3545.4
66.1	1540.9	8	2	13963	3341.0
73.3	1887.1	8	2	13981	7650.0
84.4	1878.1	8	2	4046	2586.3
102.1	1176.6	8	2	35	2826.0
105.1	1893.0	8	2	4144	5538.0
115.4	1328.6	8	2	4147	4511.7
120.2	2008.3	8	2	14060	2787.5
134.2	1516.7	8	2	4252	2889.5
136.9	265.6	8	2	4259	3501.9
141.0	853.2	8	2	14116	5390.6
144.3	1234.0	8	2	14128	2413.5
146.6	1165.9	8	2	4332	2440.6
148.3	4.8	8	2	14130	2390.2
148.8	2013.1	8	2	4346	3287.2
157.7	1741.0	8	2	4385	3999.5
160.0	655.4	8	2	14150	6925.7
166.0	1563.7	8	2	4435	8988.1
166.8	1446.6	8	2	4434	3430.7
168.2	1140.7	8	2	4437	4200.6
169.3	973.4	8	2	14184	2821.8
170.6	857.8	8	2	4456	4409.7
179.6	1115.5	8	2	4495	3354.9
183.4	1766.8	8	2	14219	3580.4
184.7	960.3	8	2	4505	3102.9
186.0	940.1	8	2	14225	1831.5
190.6	1544.2	8	2	4570	5214.8
191.6	108.6	8	2	14251	4575.7
192.7	124.9	8	2	4579	1802.6
194.7	1599.4	8	2	4578	2855.2
195.3	1687.9	8	2	14250	4970.7
197.6	983.4	8	2	17309	5437.7
203.0	962.3	8	2	4612	3240.2
202.8	1683.8	8	2	4683	5674.4
204.5	1428.9	8	2	14278	2104.8
206.1	1746.1	8	2	14286	1653.3
206.9	1693.4	8	2	4683	2681.9
208.7	254.7	8	2	14282	2601.6
208.2	2022.0	8	2	14274	5458.6
217.7	144.1	8	2	14308	2903.7
219.5	1341.1	8	2	14320	1670.0
228.1	1690.5	8	2	4808	1417.9
231.9	1176.0	8	2	4840	2763.9
236.1	1622.6	8	2	4862	2181.5
239.2	1613.7	8	2	14383	2803.1
243.4	1134.9	8	2	25093	2000.0
250.2	1909.1	8	2	14409	4783.3
251.7	1336.6	8	2	14406	2634.0
260.0	1134.4	8	2	166	2375.8
264.5	679.8	8	2	5031	4973.1
271.8	1303.5	8	2	190	9539.4
272.6	1031.5	8	2	14467	2861.4
288.8	1729.5	8	2	14495	3758.8
289.2	1938.8	8	2	5115	3448.3
290.2	1905.3	8	2	5157	8684.3
291.2	2005.0	8	2	5189	3923.3
292.3	785.0	8	2	5160	5069.3
297.6	1736.1	8	2	5201	2925.0
301.8	1198.2	8	2	5232	4961.7
309.6	1864.8	8	2	14554	2309.1
314.2	1150.5	8	2	5317	2893.9
324.1	1535.3	8	2	5353	5302.5
327.3	1673.4	8	2	5329	1512.4
330.1	751.9	8	2	5396	2960.0
330.9	1408.8	8	2	5399	2818.0
337.6	1609.3	8	2	5412	2496.0
341.8	1304.3	8	2	5458	2662.5
351.2	904.3	8	2	5498	6395.3
357.5	889.0	8	2	311	11473.6
358.7	1466.1	8	2	26052	2202.3
359.9	1113.9	8	2	5508	2405.9
359.6	1635.7	8	2	302	9520.4
361.8	1641.1	8	2	324	7133.3
365.0	1359.9	8	2	14642	3012.1
397.5	1183.7	8	2	14703	8741.3
403.7	845.4	8	2	5725	2402.0
406.9	1592.3	8	2	17514	3214.9
408.3	1899.1	8	2	14725	5820.0
409.4	1373.1	8	2	14729	1934.9
418.5	1744.8	8	2	5811	3404.7
424.3	666.7	8	2	5824	5354.7
425.1	182.4	8	2	5816	3128.4
428.7	2029.5	8	2	5833	2734.0
429.7	978.6	8	2	412	3198.5
433.5	1109.0	8	2	5865	3901.3
435.8	1685.8	8	2	14767	1910.0
455.4	1403.7	8	2	5990	2679.9
459.1	483.3	8	2	14812	2148.9
461.3	880.2	8	2	6023	2383.1
462.4	1205.5	8	2	14815	3429.8
463.3	796.8	8	2	441	4811.3
470.2	1806.5	8	2	6054	2541.5
472.8	1227.3	8	2	6052	2691.5
471.9	1410.2	8	2	14831	3435.3
476.0	1623.9	8	2	14834	11195.3
485.7	1459.2	8	2	6095	2003.1
499.7	1343.1	8	2	14861	2465.6
501.6	1633.2	8	2	14868	2188.3
502.8	1640.3	8	2	14868	2841.8
506.1	857.2	8	2	25294	3860.8
512.6	587.9	8	2	6239	8033.9
513.4	1359.2	8	2	14884	3789.5
531.3	1209.5	8	2	551	3376.9
532.9	2004.7	8	2	14910	1838.1
535.2	1303.7	8	2	14917	2428.4
535.8	2030.0	8	2	14911	4334.5
535.5	1192.7	8	2	6331	2079.8
543.4	1838.5	8	2	14928	3038.4
547.4	1002.6	8	2	6382	3240.4
550.3	743.3	8	2	6409	2962.0
552.7	814.6	8	2	14933	4922.3
552.4	1139.5	8	2	6429	3148.0
555.2	841.8	8	2	6451	2512.1
563.2	798.2	8	2	14946	3221.7
568.0	1121.9	8	2	6471	3055.3
572.8	84.7	8	2	6529	3595.0
573.1	1981.1	8	2	6492	5440.9
587.8	1428.5	8	2	14975	2732.2
596.1	1841.7	8	2	6652	8533.6
595.6	1855.1	8	2	14991	1831.1
603.9	1443.0	8	2	748	3627.5
609.0	920.3	8	2	6701	2697.3
610.0	889.7	8	2	6678	3274.8
610.4	934.0	8	2	6746	2043.5
624.5	1174.5	8	2	15029	2955.3
631.4	1880.1	8	2	6829	1829.3
648.6	284.0	8	2	6904	7971.3
651.2	87.8	8	2	6903	2487.1
652.2	818.5	8	2	25363	2543.9
655.8	601.0	8	2	906	6930.0
669.0	157.3	8	2	6982	3366.9
674.6	1323.9	8	2	7033	6767.3
682.7	1123.5	8	2	7072	3620.9
697.4	161.7	8	2	7141	2569.9
697.1	857.7	8	2	1036	2584.2
708.3	1565.4	8	2	7196	2791.4
710.3	880.6	8	2	1066	5096.9
711.9	53.3	8	2	7172	2815.8
714.6	66.8	8	2	25395	1771.6
721.3	864.1	8	2	15159	2077.4
722.0	129.6	8	2	7280	6403.9
722.2	229.9	8	2	15166	2790.4
728.1	1583.6	8	2	15171	2249.2
732.4	12.9	8	2	15179	2792.8
734.0	1352.4	8	2	1112	3527.4
734.2	878.8	8	2	1119	2589.0
734.8	64.9	8	2	7333	3710.5
743.8	891.7	8	2	24548	2434.3
745.2	438.7	8	2	7400	3268.6
751.1	302.8	8	2	15207	2819.8
752.6	758.7	8	2	7427	2620.2
754.4	1234.1	8	2	26105	2740.7
766.6	1245.1	8	2	15229	4539.4
773.2	1499.2	8	2	15238	2064.1
775.0	811.1	8	2	7569	2062.0
787.2	2035.4	8	2	7609	4049.7
795.7	821.0	8	2	7721	2180.6
799.1	1503.3	8	2	7699	2467.6
805.5	1481.0	8	2	15291	2896.6
807.9	220.0	8	2	15301	2699.3
811.2	909.9	8	2	7769	7260.5
811.5	1640.3	8	2	7804	5847.9
813.7	706.3	8	2	1377	3634.5
813.0	905.0	8	2	7769	3369.2
821.6	1361.0	8	2	7849	7540.1
823.6	1999.1	8	2	15320	3347.7
824.7	1485.8	8	2	15323	3552.7
829.8	849.5	8	2	7872	2872.9
836.3	1379.6	8	2	15341	3731.0
838.5	1546.4	8	2	24609	4165.7
842.2	1502.7	8	2	1508	1735.2
845.1	1499.2	8	2	15350	1299.7
849.8	1561.0	8	2	1550	5458.6
857.7	1372.8	8	2	1547	2654.7
859.2	1340.2	8	2	1569	1538.0
868.1	715.9	8	2	15373	2039.0
870.6	1544.4	8	2	15379	3028.8
902.6	1516.0	8	2	26126	3912.8
909.0	923.2	8	2	8174	2350.4
913.0	106.3	8	2	8203	3625.0
919.4	1623.1	8	2	15434	3512.5
926.7	807.0	8	2	8301	3090.2
929.6	1943.8	8	2	8310	2675.5
934.6	1828.0	8	2	15453	2783.5
957.6	781.5	8	2	15480	2820.8
963.8	1560.7	8	2	8432	2325.7
978.4	1238.7	8	2	15510	2450.4
982.5	266.8	8	2	1851	12241.2
984.4	554.5	8	2	8521	4836.5
987.0	1638.9	8	2	8510	2041.6
1013.7	826.1	8	2	8640	2764.5
1019.1	549.4	8	2	8639	2439.9
1026.1	333.1	8	2	25500	3401.9
1040.4	1280.5	8	2	15574	2461.7
1058.1	1334.6	8	2	1987	3493.2
1062.8	1264.9	8	2	1992	2571.6
1066.3	557.2	8	2	8787	2541.7
1077.0	1423.0	8	2	15606	3624.7
1092.6	1704.2	8	2	8893	3592.1
1101.9	1947.9	8	2	8910	2038.7
1106.6	632.3	8	2	15635	1645.1
1112.4	1603.0	8	2	8979	6369.5
1137.0	1727.6	8	2	9046	2194.8
1140.0	172.0	8	2	9054	5318.3
1144.5	663.2	8	2	15664	2750.5
1154.7	1951.6	8	2	9096	2888.3
1175.2	663.9	8	2	2213	4284.4
1175.6	1488.6	8	2	9243	7986.5
1188.1	287.0	8	2	9261	5236.9
1190.2	1628.5	8	2	9299	3736.2
1192.7	1327.8	8	2	15720	4701.0
1192.9	1359.4	8	2	2234	2211.7
1194.1	1353.3	8	2	9301	5787.4
1200.7	321.8	8	2	9346	3907.7
1207.8	1670.8	8	2	15736	2172.5
1216.9	406.3	8	2	15750	2881.1
1225.1	1262.5	8	2	15756	4576.9
1247.6	1437.0	8	2	9558	11191.2
1261.2	731.6	8	2	24713	2082.3
1282.9	1907.2	8	2	9721	5544.1
1282.8	750.9	8	2	9724	6851.2
1287.0	1388.6	8	2	15841	3481.2
1297.3	181.2	8	2	15849	3576.8
1298.5	1955.9	8	2	9761	1950.1
1299.5	1105.5	8	2	9784	2229.9
1309.7	1535.0	8	2	24752	4812.4
1324.4	1577.6	8	2	2650	3747.4
1327.4	1513.0	8	2	15897	2427.3
1336.6	872.2	8	2	9960	1855.4
1347.8	405.1	8	2	10029	2688.5
1349.2	1646.8	8	2	10070	2010.8
1355.9	298.5	8	2	2727	2232.8
1359.3	1262.3	8	2	10062	3151.7
1363.0	338.0	8	2	15937	2263.1
1367.8	1604.8	8	2	10148	7678.6
1369.2	1576.5	8	2	24790	4248.3
1370.0	1132.7	8	2	10144	2197.8
1371.7	1657.4	8	2	10152	4561.1
1374.0	1661.0	8	2	10152	3134.6
1374.4	1785.9	8	2	10171	2368.4
1379.2	1526.3	8	2	15959	2522.3
1384.8	1809.6	8	2	10192	3125.0
1389.9	1084.9	8	2	24803	2370.1
1390.2	1457.4	8	2	2833	2036.0
1394.0	1498.6	8	2	10251	8315.5
1399.6	1653.3	8	2	15999	2306.3
1402.9	1713.2	8	2	16010	5369.0
1404.4	1455.4	8	2	2852	7604.8
1406.9	1476.6	8	2	10328	1509.3
1410.0	1314.3	8	2	2866	2206.1
1411.6	1525.6	8	2	16012	4957.0
1415.8	1360.3	8	2	10370	1915.1
1423.6	1790.1	8	2	16027	10012.9
1436.1	1643.8	8	2	16061	2401.9
1439.9	1034.2	8	2	2964	2998.8
1445.8	1338.0	8	2	16081	2410.3
1446.9	111.2	8	2	10544	2682.1
1447.4	1966.1	8	2	16082	2074.7
1449.7	1129.6	8	2	26216	3057.1
1452.3	579.9	8	2	10575	3447.4
1456.9	1409.6	8	2	10582	2840.7
1460.7	1049.6	8	2	3012	2299.0
1460.5	1175.9	8	2	10576	1726.8
1470.5	531.8	8	2	10669	3758.9
1473.1	436.6	8	2	2988	2756.2
1476.1	1209.4	8	2	16136	1934.5
1477.3	571.3	8	2	10732	4252.1
1482.4	1057.0	8	2	3043	2310.8
1486.5	1573.8	8	2	16158	4525.9
1495.1	1063.0	8	2	3083	1218.1
1498.3	1654.8	8	2	10822	5711.7
1499.2	1170.9	8	2	16187	2467.9
1509.1	1145.9	8	2	3129	8463.6
1511.7	1683.0	8	2	16217	4056.3
1520.0	1053.1	8	2	10986	3313.8
1525.4	1104.3	8	2	16240	1736.1
1527.0	682.5	8	2	3181	2706.5
1526.9	791.1	8	2	16244	2954.6
1527.5	1759.6	8	2	25741	2649.4
1530.9	1751.2	8	2	11043	2085.7
1539.0	666.4	8	2	11067	3633.3
1542.4	969.9	8	2	11095	3481.9
1548.5	1222.9	8	2	24900	5006.5
1548.6	1719.9	8	2	11158	8388.9
1551.1	1087.2	8	2	16288	5115.9
1553.7	515.5	8	2	11192	1879.6
1555.1	1714.1	8	2	3268	2907.4
1555.5	33.2	8	2	16291	2324.0
1556.8	1087.2	8	2	3283	2846.8
1559.7	627.2	8	2	11233	2365.0
1560.1	821.4	8	2	11189	3037.0
1561.3	1392.6	8	2	11247	7424.6
1565.7	660.1	8	2	11209	4647.2
1567.0	10.1	8	2	16320	2323.9
1567.3	1807.4	8	2	11337	3069.1
1567.8	1038.2	8	2	24915	1619.2
1569.0	1511.6	8	2	11318	3905.8
1578.4	1219.0	8	2	3306	3108.1
1587.2	1431.5	8	2	11405	4283.9
1588.3	1932.1	8	2	16358	4916.7
1588.7	854.9	8	2	11408	2894.1
1594.9	1926.5	8	2	11448	2689.6
1603.4	743.0	8	2	11517	1779.4
1606.8	1613.6	8	2	16399	3719.3
1610.0	553.8	8	2	11510	3676.4
1612.1	527.6	8	2	26262	3192.4
1625.7	1736.4	8	2	16421	2570.4
1627.2	320.3	8	2	11668	4315.1
1629.2	481.2	8	2	16425	2545.6
1631.4	1110.6	8	2	11702	3127.9
1636.0	1010.6	8	2	11725	1828.5
1637.1	1111.3	8	2	11749	2082.4
1637.7	329.8	8	2	11744	2995.7
1640.3	1733.8	8	2	11774	4396.5
1640.9	1081.7	8	2	16452	1476.8
1646.9	1126.8	8	2	16460	1606.3
1658.0	363.3	8	2	18481	3145.7
1658.4	1377.4	8	2	18480	4183.2
1658.8	1663.7	8	2	11875	7197.7
1659.0	1107.8	8	2	25872	2842.3
1663.4	1816.4	8	2	16491	2317.6
1665.4	494.0	8	2	11946	5077.4
1666.8	499.8	8	2	11946	4803.9
1667.2	1095.2	8	2	11935	1851.7
1671.0	1172.2	8	2	18496	2706.2
1677.7	2012.1	8	2	11922	1729.9
1682.4	640.8	8	2	12067	1520.3
1682.7	1246.9	8	2	16522	2002.1
1686.9	1994.8	8	2	16520	2257.7
1690.5	1386.6	8	2	12088	2907.3
1693.2	1235.0	8	2	16538	2466.5
1694.1	1593.5	8	2	12129	3714.6
1698.0	958.1	8	2	12163	2477.8
1706.6	427.8	8	2	12262	9170.9
1705.8	711.9	8	2	16559	2032.1
1709.9	1179.6	8	2	12202	9044.2
1711.2	339.7	8	2	16582	3905.1
1714.8	1356.0	8	2	12323	8719.8
1715.9	714.4	8	2	12291	2964.0
1715.0	1637.0	8	2	16581	6897.0
1717.2	1218.8	8	2	12360	4976.1
1721.0	391.7	8	2	12358	3393.4
1725.7	349.9	8	2	12347	2742.3
1730.5	1802.7	8	2	12428	3630.2
1734.0	1249.1	8	2	16616	2168.0
1737.4	1471.0	8	2	12434	4224.5
1748.5	1688.3	8	2	12501	3739.9
1757.4	1083.5	8	2	16658	2156.5
1758.5	968.9	8	2	12594	2940.8
1766.2	1041.2	8	2	16673	2708.1
1767.7	450.0	8	2	12658	2207.5
1770.4	1977.1	8	2	12732	3138.0
1771.5	377.2	8	2	24991	4655.8
1777.0	115.3	8	2	16692	2105.1
1778.0	1234.8	8	2	16706	3659.8
1779.1	1607.6	8	2	16703	2698.7
1781.5	103.5	8	2	16717	3415.9
1787.3	430.1	8	2	12807	6771.5
1789.0	894.4	8	2	12819	2603.8
1790.0	411.9	8	2	3692	2555.4
1792.3	997.0	8	2	12887	3075.5
1798.1	1876.5	8	2	16746	3047.2
1797.9	1887.5	8	2	16741	5159.7
1805.9	1643.9	8	2	16767	1694.2
1813.6	167.9	8	2	16777	3315.9
1826.1	523.3	8	2	13083	3734.3
1830.1	435.7	8	2	16809	3251.6
1830.9	968.9	8	2	13092	2665.1
1837.5	522.8	8	2	13059	6238.5
1843.1	440.9	8	2	16835	4309.0
1849.3	383.9	8	2	26308	2850.8
1856.1	1660.5	8	2	16864	2949.9
1868.7	973.4	8	2	16878	3936.9
1870.5	874.2	8	2	18668	6675.4
1870.7	867.0	8	2	18668	6587.7
1873.0	1087.1	8	2	3754	5018.6
1875.0	1892.3	8	2	26315	6271.8
1881.0	993.1	8	2	13321	2911.4
1884.8	717.3	8	2	13317	3383.5
1900.4	348.3	8	2	13384	2424.1
1900.4	1059.7	8	2	13403	2599.8
1901.0	1068.5	8	2	16942	4965.0
1908.9	511.6	8	2	13400	4260.5
1910.0	1380.3	8	2	13427	3028.6
1910.8	1904.6	8	2	16953	3602.2
1930.3	1189.1	8	2	13493	4006.4
1932.6	94.8	8	2	16988	2933.3
1934.0	1065.6	8	2	13500	6564.2
1939.3	341.1	8	2	13495	1693.2
1943.9	1606.9	8	2	13567	2965.5
1950.7	1681.4	8	2	13594	12702.6
1952.3	1667.7	8	2	17014	4468.5
1952.1	1816.4	8	2	17022	4867.0
1955.9	1395.3	8	2	13586	2518.5
1957.6	1803.4	8	2	13604	3558.5
1959.2	897.8	8	2	17032	4180.8
1961.6	379.8	8	2	17028	2544.5
1967.6	546.3	8	2	13618	8938.1
1974.8	1091.9	8	2	13652	6135.9
1974.7	377.8	8	2	17051	3174.9
1975.1	1534.0	8	2	13659	2110.1
1991.3	1230.5	8	2	13722	2569.5
1992.9	193.9	8	2	26010	14964.3
1992.1	1507.6	8	2	13718	5066.2
1993.0	624.7	8	2	17077	3826.2
1998.0	196.8	8	2	13731	8582.4
2001.6	1420.8	8	2	18720	4802.4
2007.1	520.1	8	2	13782	1970.2
2008.2	341.6	8	2	13781	2524.9
2028.1	492.1	8	2	13832	3174.3
2027.8	1955.6	8	2	13831	2508.6
2034.0	97.7	8	2	17127	8347.9
1491.6	1309.7	8	2	24860	12915.5
87.3	84.6	8	2	14009	9614.2
215.3	1446.8	8	2	14314	3952.9
230.5	1182.6	8	2	17346	7780.8
252.5	2027.3	8	2	17373	4677.8
271.4	1766.3	8	2	4981	4367.2
286.8	900.3	8	2	17414	16155.4
334.5	1079.6	8	2	26348	10674.2
380.3	1269.1	8	2	25207	5805.3
568.5	1206.3	8	2	17636	4594.9
660.5	1235.3	8	2	17706	2899.0
751.1	888.7	8	2	7456	3855.4
783.1	948.0	8	2	17796	9611.8
793.3	1523.6	8	2	25423	4773.5
872.7	1449.0	8	2	1574	5271.4
1039.2	1275.0	8	2	15574	4517.0
1224.4	1963.3	8	2	18029	5812.4
1229.7	1336.8	8	2	26397	5892.4
1278.2	1465.0	8	2	26167	5679.4
1290.6	1208.2	8	2	18072	6458.7
1291.8	1344.9	8	2	9742	7156.4
1325.1	793.2	8	2	18099	3734.2
1351.3	352.3	8	2	10012	5304.4
1461.9	1430.2	8	2	10635	2774.6
1475.8	475.9	8	2	18265	7137.0
1515.3	1917.4	8	2	16210	4902.1
1529.5	1201.8	8	2	18320	4033.7
1590.7	1708.9	8	2	18394	3932.1
1595.5	1006.1	8	2	24937	6102.6
1603.9	520.1	8	2	18406	4156.3
1613.6	646.8	8	2	3389	3153.9
1651.7	1233.8	8	2	11781	18683.4
1674.3	362.3	8	2	11953	1802.8
1696.5	1297.4	8	2	18535	4463.2
1709.0	660.0	8	2	16583	2683.2
1735.8	1797.5	8	2	18570	6278.0
1751.7	1593.9	8	2	12542	8043.8
1826.6	150.6	8	2	13052	3823.6
2020.7	185.7	8	2	13828	3654.0
17.2	1919.1	8	2	26021	3845.6
58.1	1249.7	8	2	17189	2500.0
74.2	802.3	8	2	17203	2119.9
114.4	42.3	8	2	17226	1945.1
122.9	1472.2	8	2	17234	4661.8
126.4	973.8	8	2	17239	3799.9
128.4	1139.7	8	2	17236	3161.7
138.5	132.0	8	2	17251	2953.7
164.9	1326.4	8	2	17280	2700.2
183.3	1638.4	8	2	18801	2703.9
195.7	1438.3	8	2	25068	2870.9
217.5	1888.4	8	2	17333	4504.9
239.8	856.8	8	2	17358	1929.6
293.5	488.0	8	2	17421	6568.4
306.6	896.2	8	2	5231	12027.5
314.0	190.2	8	2	17433	3947.1
314.3	859.5	8	2	14552	6277.2
363.8	667.9	8	2	17477	2807.5
375.0	256.1	8	2	17487	6875.1
527.2	1256.1	8	2	25302	2875.7
541.3	1277.5	8	2	6388	1561.5
570.3	1242.5	8	2	6489	1896.8
601.0	1530.6	8	2	26362	8870.8
622.5	817.3	8	2	6759	3144.8
668.3	1187.9	8	2	17712	1729.0
669.3	98.3	8	2	19245	2571.1
690.5	857.0	8	2	26377	2823.5
714.9	1323.5	8	2	17740	2484.2
723.5	1367.4	8	2	26381	2302.5
802.3	1511.6	8	2	24584	12165.3
855.7	1983.1	8	2	17863	7980.2
916.1	345.4	8	2	8239	2982.9
934.8	1733.1	8	2	8275	2538.9
937.0	1997.0	8	2	8347	4982.8
1027.4	1244.9	8	2	17930	2029.3
1032.5	1426.8	8	2	8661	2826.8
1097.9	1301.8	8	2	8890	3691.9
1158.9	1689.7	8	2	15688	2387.5
1193.5	1257.4	8	2	2242	5978.0
1195.2	1346.4	8	2	18005	1616.9
1202.8	408.0	8	2	18013	2399.9
1204.9	602.8	8	2	18014	2088.3
1219.4	680.3	8	2	9449	8123.9
1238.1	1328.6	8	2	9510	1755.5
1242.2	1618.5	8	2	18038	2415.4
1292.9	1274.8	8	2	2539	5398.4
1329.9	1876.2	8	2	15887	2611.4
1349.2	1471.6	8	2	18113	3450.3
1440.1	1295.6	8	2	18219	1717.8
1460.3	606.1	8	2	18243	3772.8
1463.4	1598.7	8	2	18248	4691.0
1469.5	605.8	8	2	18261	2827.5
1476.7	919.4	8	2	18264	4145.3
1526.1	169.9	8	2	16227	3217.4
1534.5	1258.2	8	2	16252	4221.2
1534.5	1305.9	8	2	18327	3766.9
1536.0	641.3	8	2	19808	2114.0
1538.1	1408.5	8	2	24884	3714.3
1540.6	1647.0	8	2	11128	3832.3
1593.5	1294.6	8	2	11432	4409.6
1596.3	198.9	8	2	18398	6396.6
1619.6	1322.8	8	2	18431	1954.3
1627.5	929.1	8	2	25835	2782.9
1634.9	783.0	8	2	11778	1851.5
1653.8	1294.2	8	2	11812	4480.6
1664.3	1728.4	8	2	25874	3518.6
1691.1	434.9	8	2	12122	2295.3
1693.9	1410.9	8	2	12190	1913.9
1717.9	1695.8	8	2	12368	2847.4
1733.1	1637.0	8	2	18571	1707.7
1758.3	668.2	8	2	16664	1941.5
1766.5	1832.9	8	2	18603	6444.4
1792.3	1373.7	8	2	12813	5093.5
1871.0	1913.4	8	2	18673	3169.9
1887.6	781.2	8	2	16920	1806.1
1923.9	799.9	8	2	26321	3030.2
1925.9	1373.4	8	2	18701	3580.2
1957.7	677.5	8	2	17024	3037.5
1350.8	1592.0	9	2	18116	9198.3
783.8	1532.9	9	2	25422	7452.4
314.3	921.7	9	2	230	11739.9
316.8	871.5	9	2	14576	2259.2
1303.1	1482.2	9	2	18080	2791.8
1388.4	1796.4	9	2	18154	17167.9
1566.2	1730.8	9	2	11311	11801.7
1636.2	443.2	9	2	11730	8786.4
1648.2	497.2	9	2	3514	5900.4
50.5	71.0	9	2	17181	3706.9
90.9	920.1	9	2	24328	2957.5
147.7	1205.0	9	2	4292	2618.4
153.5	975.1	9	2	18787	3266.4
155.5	575.9	9	2	17266	5211.2
186.6	860.6	9	2	17297	2969.7
202.2	1011.5	9	2	4647	2985.6
204.7	938.4	9	2	14276	4586.7
205.3	1533.4	9	2	25080	5771.1
220.3	2027.8	9	2	14307	2834.2
223.7	1156.0	9	2	24357	2520.6
232.4	1983.0	9	2	14343	2184.9
233.4	32.8	9	2	17347	7963.6
241.4	1984.2	9	2	17359	7028.0
269.8	1104.8	9	2	17392	9689.2
276.2	922.5	9	2	25125	11061.5
307.7	1422.4	9	2	5248	5628.5
310.0	1285.3	9	2	14555	4313.9
311.3	1274.1	9	2	5273	5834.5
319.7	914.4	9	2	17439	6159.3
324.6	893.4	9	2	17442	5785.2
347.0	990.1	9	2	17462	9893.8
347.1	1386.3	9	2	5473	5423.5
362.4	1069.2	9	2	17481	9678.2
364.5	1447.5	9	2	14638	4851.2
371.2	761.2	9	2	14655	5284.6
431.9	2000.4	9	2	14758	4713.7
435.9	1248.6	9	2	25247	4002.9
453.5	937.4	9	2	5964	3790.5
477.8	332.2	9	2	6065	3769.0
490.3	1156.2	9	2	6134	3741.2
506.3	1325.2	9	2	6208	3108.3
527.9	1324.9	9	2	25310	3867.5
545.2	1397.6	9	2	17614	3673.9
559.1	1293.0	9	2	17623	2849.0
579.4	1423.7	9	2	690	3002.1
593.6	1760.8	9	2	14987	3995.1
606.9	1845.4	9	2	15003	3287.9
608.9	1328.8	9	2	6664	4622.9
617.4	1331.7	9	2	15006	3578.0
630.8	1364.9	9	2	24498	9395.1
643.6	1473.9	9	2	6873	6442.4
652.3	123.2	9	2	6910	3588.4
658.0	1494.5	9	2	937	2269.9
665.8	67.6	9	2	15084	8134.2
677.2	1213.9	9	2	15095	9072.2
677.9	1253.0	9	2	7040	5780.5
681.8	1493.4	9	2	17724	3734.6
697.4	1448.9	9	2	15126	3352.8
704.4	1325.8	9	2	15128	4765.0
708.0	922.0	9	2	1041	4559.6
710.1	96.3	9	2	26100	2498.8
740.0	879.6	9	2	7390	3428.2
741.7	1553.3	9	2	15203	2771.1
754.5	1178.2	9	2	17775	9913.7
775.1	1555.4	9	2	7549	5914.2
807.5	1520.1	9	2	7724	6896.2
807.9	787.5	9	2	7705	3535.1
810.4	1453.1	9	2	19397	2847.3
814.9	879.0	9	2	17834	8271.3
825.0	1502.6	9	2	24597	3140.4
827.6	1568.0	9	2	1431	5406.8
857.6	1441.8	9	2	1574	2065.8
876.9	1565.3	9	2	1630	6859.8
890.7	1725.6	9	2	26121	6706.7
892.8	1592.2	9	2	15418	1612.5
948.4	680.3	9	2	1809	2286.2
1008.8	1747.3	9	2	25495	6644.7
1017.0	1239.2	9	2	17926	4851.3
1045.1	271.4	9	2	8719	4729.6
1050.3	297.6	9	2	17936	6031.0
1109.1	1265.3	9	2	17959	1966.1
1151.1	730.4	9	2	9116	3351.4
1159.8	1667.9	9	2	17981	6729.2
1190.0	638.7	9	2	9266	5276.6
1198.0	1008.7	9	2	18007	5389.8
1219.0	1433.0	9	2	24683	6326.2
1234.1	1362.3	9	2	9511	5468.0
1240.9	1288.3	9	2	9524	2772.0
1258.0	1592.5	9	2	9611	6358.2
1291.7	1605.1	9	2	18073	2197.9
1299.2	1494.4	9	2	9793	5943.6
1310.5	1179.9	9	2	19604	4371.3
1324.5	1377.1	9	2	15882	7284.2
1341.1	1610.0	9	2	18105	3331.8
1353.1	1539.9	9	2	10058	2722.5
1367.5	1588.2	9	2	24785	4787.9
1370.2	1409.0	9	2	10140	3887.1
1384.2	1616.4	9	2	18148	11783.5
1385.9	1189.1	9	2	15969	3968.4
1390.2	1423.1	9	2	18157	2612.0
1401.4	1012.6	9	2	16000	3613.4
1410.7	1824.6	9	2	18175	13086.7
1418.3	1862.4	9	2	18178	3014.9
1434.3	1035.4	9	2	10467	3283.3
1441.1	1406.8	9	2	18213	4555.8
1451.4	1325.3	9	2	2982	6278.3
1458.7	1306.5	9	2	18247	3048.0
1465.2	1377.9	9	2	25696	3445.6
1467.6	1105.6	9	2	18259	4660.0
1480.7	624.7	9	2	16138	5290.3
1503.9	1462.8	9	2	16188	3383.4
1503.9	1254.7	9	2	3101	3805.6
1522.3	1435.5	9	2	18304	3869.2
1548.4	969.8	9	2	18336	5320.5
1550.1	1797.8	9	2	18346	2565.6
1555.3	1299.9	9	2	3266	9222.9
1569.9	23.9	9	2	18367	8381.3
1573.0	1003.0	9	2	16329	2985.9
1574.2	344.8	9	2	18368	2544.5
1602.9	1746.0	9	2	11465	5379.5
1607.7	606.2	9	2	25825	4880.7
1611.7	1663.0	9	2	16397	2730.6
1617.4	1030.9	9	2	11603	11500.4
1628.2	1127.3	9	2	11676	4385.1
1645.8	1373.2	9	2	16465	4550.7
1649.0	575.3	9	2	16473	4988.1
1651.2	513.9	9	2	25867	7716.3
1658.7	1414.4	9	2	11921	2859.3
1665.3	1450.4	9	2	11989	4646.4
1686.4	468.3	9	2	3568	3718.2
1734.2	1666.9	9	2	16621	3568.6
1745.9	1456.6	9	2	18577	7464.2
1752.0	1526.0	9	2	16659	3347.6
1764.0	1780.3	9	2	18595	3944.4
1765.9	1348.2	9	2	18604	2622.4
1775.8	210.1	9	2	16698	4505.7
1785.0	1761.2	9	2	12794	5093.4
1790.5	1796.7	9	2	12875	3124.1
1805.2	1611.8	9	2	16759	3217.5
1806.7	707.1	9	2	16764	5064.0
1822.4	753.9	9	2	13013	5516.8
1830.0	388.7	9	2	16804	7527.1
1848.3	340.7	9	2	13167	5918.6
1856.6	1139.4	9	2	13271	6149.4
1856.9	1943.7	9	2	16858	9336.8
1873.1	1071.3	9	2	18675	4349.1
1879.4	1292.6	9	2	18681	5017.3
1879.0	1888.9	9	2	26315	10127.5
1928.4	454.2	9	2	16981	6109.0
1935.5	483.5	9	2	18707	3290.5
2021.9	129.5	9	2	17115	3067.3
38.7	96.5	9	2	17176	1851.2
39.1	749.1	9	2	17173	2531.9
55.3	1199.9	9	2	17187	3641.4
84.8	1288.3	9	2	13990	3278.0
98.1	101.8	9	2	14021	2140.2
112.4	1507.9	9	2	4120	2738.6
116.6	138.7	9	2	4148	5892.7
120.2	30.1	9	2	17228	2404.6
121.3	1134.1	9	2	4185	2345.0
122.6	1097.8	9	2	14072	3687.3
129.4	235.8	9	2	17240	2142.7
138.4	1141.8	9	2	24330	3198.7
140.5	1441.8	9	2	14103	2533.7
163.9	1772.6	9	2	4406	3277.7
168.0	852.3	9	2	17278	4901.1
169.3	158.8	9	2	14186	2694.9
170.6	713.9	9	2	17285	3069.9
173.7	111.0	9	2	4461	4204.6
175.2	975.4	9	2	14184	3870.9
176.0	144.4	9	2	14207	1950.3
190.3	106.5	9	2	17305	3954.1
197.9	939.6	9	2	14276	2680.5
202.5	1682.0	9	2	4683	4919.1
204.3	1246.0	9	2	18825	3059.8
216.8	1282.4	9	2	4729	2707.8
220.6	161.1	9	2	14328	1779.5
223.7	1917.9	9	2	26037	6038.5
227.0	1756.4	9	2	17339	2410.6
237.6	924.7	9	2	25089	2113.9
238.2	1183.5	9	2	146	4201.6
243.5	146.4	9	2	14381	3656.4
246.1	891.4	9	2	4924	2173.0
247.0	1882.2	9	2	14402	7494.2
249.4	677.1	9	2	17365	1992.3
266.6	2000.8	9	2	14449	3666.0
271.8	970.3	9	2	24372	2118.0
277.1	1165.3	9	2	24375	3352.0
278.6	917.6	9	2	25125	4500.7
279.9	1933.7	9	2	17408	3789.1
284.0	897.3	9	2	17414	12650.4
288.7	175.9	9	2	26467	4542.0
290.2	923.2	9	2	5178	1423.9
293.8	488.7	9	2	17421	5810.8
310.7	1667.6	9	2	5251	2913.2
324.4	869.8	9	2	14576	14764.3
329.3	1427.0	9	2	25167	2714.9
331.1	1211.0	9	2	271	2183.0
333.4	1516.1	9	2	5390	4062.6
335.4	1333.5	9	2	290	4376.7
337.6	1213.9	9	2	5432	1818.0
345.8	1168.6	9	2	5446	3277.0
352.2	1219.3	9	2	17465	4800.4
353.3	1494.7	9	2	17474	3205.0
365.7	1383.9	9	2	5577	2812.6
369.3	886.3	9	2	339	1851.4
371.1	867.1	9	2	14639	2841.3
377.3	257.0	9	2	17487	7134.6
384.9	1272.3	9	2	25207	3573.5
394.2	1192.2	9	2	5677	2146.1
395.9	268.5	9	2	25215	1879.0
397.9	909.4	9	2	380	2864.3
409.2	2033.1	9	2	14711	3620.4
422.4	1459.7	9	2	17530	3828.5
431.2	1426.5	9	2	14744	2326.6
432.6	1488.8	9	2	14763	3938.4
434.0	385.8	9	2	5900	2899.9
454.9	1144.7	9	2	14800	2862.2
475.7	1129.7	9	2	17574	4441.0
486.4	702.8	9	2	6132	4186.6
516.2	1351.9	9	2	14884	2644.1
540.6	1238.5	9	2	26074	5224.2
601.8	1530.4	9	2	26362	6505.8
603.5	783.0	9	2	19191	2824.2
615.0	941.0	9	2	6727	2893.5
617.0	754.6	9	2	17677	8571.7
622.2	1711.7	9	2	6750	4295.9
633.7	1383.1	9	2	17689	2989.3
668.7	1449.0	9	2	6997	5587.7
669.5	804.7	9	2	24506	2370.2
681.1	1995.0	9	2	7046	5741.1
687.0	22.8	9	2	17723	2552.3
699.3	869.9	9	2	17733	1591.9
701.5	1233.7	9	2	7158	2347.6
716.5	899.0	9	2	1091	1418.6
719.7	913.5	9	2	1084	1712.7
779.2	1228.8	9	2	25418	2303.3
786.0	1995.7	9	2	7605	3140.7
792.7	1491.9	9	2	15281	5344.9
798.5	1667.1	9	2	17817	2983.0
800.3	1510.6	9	2	24584	7113.6
806.3	962.4	9	2	17811	3413.6
807.0	1576.4	9	2	15283	2654.9
809.0	1301.2	9	2	7793	2075.9
811.5	942.9	9	2	15296	3412.4
811.8	907.2	9	2	7769	10402.3
818.3	1512.2	9	2	24591	1707.8
830.0	1504.5	9	2	24597	2667.1
831.8	1617.3	9	2	7884	2731.6
836.0	217.2	9	2	7933	2376.4
845.2	1520.4	9	2	24613	1996.2
884.7	1859.5	9	2	17881	3209.2
927.3	1584.8	9	2	17900	2607.0
950.8	1879.4	9	2	8412	3255.1
1097.9	412.2	9	2	15629	7610.6
1113.2	1275.1	9	2	8989	2436.4
1157.9	764.1	9	2	17977	2823.3
1168.6	1933.6	9	2	17988	2067.4
1173.0	1020.2	9	2	9182	3655.9
1176.7	1487.4	9	2	9243	7203.7
1181.7	1248.1	9	2	9225	2372.6
1186.0	1579.7	9	2	17999	2272.8
1189.9	1272.9	9	2	15716	1601.9
1194.4	1340.9	9	2	15722	5305.1
1218.0	1345.8	9	2	18027	2380.7
1238.1	1614.9	9	2	18038	2292.3
1249.1	1879.2	9	2	15799	3742.6
1268.2	553.4	9	2	9643	5603.5
1280.6	1237.0	9	2	2489	3420.0
1287.1	671.0	9	2	18062	4003.0
1290.1	1411.0	9	2	2545	1902.4
1317.3	1584.3	9	2	26179	2418.4
1368.9	1605.2	9	2	18129	6774.2
1369.9	307.3	9	2	15947	3818.8
1380.2	1425.1	9	2	18142	2073.7
1391.5	1380.8	9	2	18153	1954.7
1392.7	1508.2	9	2	18160	2025.3
1402.7	1454.4	9	2	2852	10357.1
1405.2	1676.3	9	2	10286	2516.2
1421.1	1931.7	9	2	18191	2862.8
1423.8	1826.4	9	2	10433	2959.4
1430.5	1825.4	9	2	16051	3151.5
1434.7	1286.7	9	2	2928	1859.3
1440.2	1132.3	9	2	16068	2441.0
1466.5	1251.9	9	2	26222	1478.8
1472.8	1682.2	9	2	25698	3529.3
1492.2	1308.6	9	2	24860	8709.5
1507.5	1144.2	9	2	3129	3323.7
1510.0	1256.7	9	2	25725	2615.0
1512.7	1910.4	9	2	16210	1993.8
1518.7	930.0	9	2	10970	5903.1
1518.2	1118.0	9	2	18295	12382.9
1521.8	650.0	9	2	18307	1650.3
1528.4	366.8	9	2	24877	2974.5
1528.1	1556.9	9	2	11063	2420.6
1531.5	1370.4	9	2	25745	3943.8
1536.5	341.6	9	2	21056	2011.7
1538.2	1758.2	9	2	16265	4774.9
1539.9	1443.1	9	2	25750	8056.4
1542.9	1943.4	9	2	26236	1903.7
1551.0	837.5	9	2	11190	3240.0
1551.3	1016.4	9	2	24907	3775.6
1555.2	588.9	9	2	3254	2147.9
1562.5	1389.8	9	2	18361	9483.2
1564.1	1524.5	9	2	11280	3593.3
1566.9	1258.8	9	2	18369	2513.1
1576.2	1455.1	9	2	18380	3131.3
1578.4	529.0	9	2	25800	2926.7
1577.9	587.8	9	2	25788	1543.9
1587.8	588.0	9	2	24929	1731.0
1593.9	1054.9	9	2	3390	2980.6
1594.8	1183.5	9	2	26258	2291.9
1597.3	626.0	9	2	26256	2317.9
1606.0	1272.7	9	2	11549	1834.3
1613.2	1268.4	9	2	3418	2702.2
1629.6	664.8	9	2	11701	1953.0
1630.9	1088.1	9	2	11709	5452.9
1634.9	366.1	9	2	16432	4321.0
1649.2	615.3	9	2	18479	2280.6
1649.7	1687.5	9	2	16468	3625.3
1656.5	505.9	9	2	25868	2966.0
1663.2	600.3	9	2	24963	3567.8
1667.9	1589.2	9	2	11973	2217.7
1672.6	688.0	9	2	16508	13949.2
1709.7	1655.5	9	2	12279	2727.5
1709.8	608.0	9	2	16565	1901.3
1709.6	1518.8	9	2	12226	1991.2
1716.2	1580.3	9	2	12367	2037.1
1717.6	587.7	9	2	12341	6747.8
1718.0	1434.2	9	2	12317	3043.3
1723.5	1543.1	9	2	18565	2950.4
1753.2	1868.2	9	2	16646	2884.3
1761.5	1745.8	9	2	20053	2580.8
1761.8	725.3	9	2	18599	1568.0
1788.9	473.5	9	2	12855	2703.0
1789.6	389.3	9	2	18615	3380.5
1796.5	949.8	9	2	18622	3943.5
1797.0	437.9	9	2	12865	3129.9
1814.6	884.3	9	2	16770	6914.5
1833.2	960.4	9	2	13048	3041.3
1860.2	1628.0	9	2	13238	7207.0
1863.4	802.4	9	2	13283	1956.5
1877.5	1951.7	9	2	13297	9515.8
1880.6	471.1	9	2	26317	3358.3
1882.2	441.4	9	2	18684	3250.9
1895.9	810.1	9	2	13358	2041.2
1906.8	1052.5	9	2	16952	11482.2
1920.7	679.0	9	2	13440	6312.4
1933.4	1179.8	9	2	18708	2378.7
1984.7	1496.0	9	2	17067	4912.0
2010.5	1306.0	9	2	13790	3039.7
473.4	1274.3	9	2	19077	3895.6
1376.2	1613.3	9	2	18148	9713.2
48.7	1223.6	9	2	17180	5710.9
129.2	1772.5	9	2	4206	3467.2
160.9	1571.4	9	2	14168	6610.3
223.8	1630.2	9	2	18847	4025.7
268.1	913.4	9	2	17391	4562.6
326.3	877.1	9	2	17446	5883.1
346.0	1223.5	9	2	18975	5788.8
397.8	833.0	9	2	19019	6249.4
499.6	1196.1	9	2	19101	6838.1
514.4	1280.3	9	2	19117	4213.9
517.3	1239.3	9	2	19115	3343.5
534.3	1238.7	9	2	19127	4600.2
550.4	1239.4	9	2	19143	4265.4
640.2	606.9	9	2	19219	9008.7
676.8	1235.6	9	2	19251	4508.4
681.0	1351.6	9	2	15114	5553.8
681.1	1390.0	9	2	20553	6853.1
691.2	57.0	9	2	17731	6147.4
738.0	2044.0	9	2	19314	11436.5
793.1	1477.2	9	2	19380	7211.2
796.5	1586.0	9	2	19383	6175.7
909.6	1555.7	9	2	19450	3524.6
1002.4	1439.4	9	2	8575	4164.5
1019.1	1118.2	9	2	8665	2769.1
1072.8	475.3	9	2	19483	3575.1
1128.9	1586.7	9	2	19491	4793.4
1224.8	1292.1	9	2	26500	4544.0
1306.2	1501.6	9	2	18082	3825.9
1312.0	1338.4	9	2	24756	3818.8
1343.8	1591.9	9	2	19628	2735.7
1354.1	1268.0	9	2	19637	5406.6
1509.0	1056.6	9	2	19776	9909.0
1531.0	583.7	9	2	24881	4487.7
1535.7	1214.3	9	2	19805	5124.1
1561.4	458.2	9	2	3281	3043.3
1581.1	1123.6	9	2	19858	4927.5
1587.4	1905.3	9	2	16384	4312.8
1672.7	1401.9	9	2	16511	6291.2
1678.9	1670.7	9	2	19992	5405.8
1723.8	1715.5	9	2	20030	4195.2
1754.8	1858.8	9	2	18589	10179.6
1782.3	1678.2	9	2	20063	5243.6
1797.3	1467.3	9	2	12859	7168.5
44.7	1525.0	9	2	3905	6197.5
49.4	253.5	9	2	25027	2088.4
64.2	770.1	9	2	18749	2390.4
122.2	998.3	9	2	4227	2670.9
156.8	1353.8	9	2	25046	3933.7
158.7	1754.2	9	2	18788	4016.4
189.1	1015.2	9	2	18817	4911.9
195.9	1042.2	9	2	24345	4059.8
231.8	166.9	9	2	18858	2963.3
292.2	1502.0	9	2	17419	2595.8
294.8	1129.9	9	2	17427	2571.1
415.4	1474.0	9	2	17519	3116.7
433.6	1307.9	9	2	26476	3145.6
446.6	1152.6	9	2	19060	2396.5
460.0	1224.5	9	2	20390	5877.3
611.4	1142.1	9	2	19202	3273.2
642.6	1438.9	9	2	24501	2187.2
712.2	1371.4	9	2	19287	3489.0
733.4	1318.9	9	2	24539	2164.8
746.9	1600.5	9	2	26384	3911.6
758.9	955.2	9	2	19344	6179.7
780.9	1368.9	9	2	15259	2858.8
781.4	1895.8	9	2	7622	2529.4
801.5	1244.5	9	2	19387	2820.5
805.4	815.1	9	2	19390	4362.7
830.6	1989.7	9	2	19406	2770.4
866.0	1546.6	9	2	25446	1879.2
906.6	1167.8	9	2	19446	2896.4
947.6	1963.6	9	2	19458	2662.6
1023.6	1135.0	9	2	19474	4290.2
1099.3	1520.8	9	2	17953	4509.4
1172.3	1648.6	9	2	19501	4334.2
1198.5	1621.7	9	2	19515	1675.3
1217.2	1380.2	9	2	2325	2519.3
1290.5	1380.6	9	2	19592	1829.4
1305.0	1385.0	9	2	19601	2397.2
1328.2	1363.7	9	2	19620	2658.8
1359.4	1351.6	9	2	19642	3437.6
1419.3	1666.3	9	2	18177	1830.8
1478.3	1224.6	9	2	19745	9350.6
1480.9	323.5	9	2	25702	5091.6
1509.8	1240.8	9	2	19775	3131.3
1521.9	590.7	9	2	19788	2983.6
1593.8	415.1	9	2	19885	2106.1
1614.4	1739.2	9	2	19904	2212.7
1634.0	1752.1	9	2	19938	2134.0
1664.4	1358.1	9	2	11996	2177.7
1667.2	682.5	9	2	19976	3484.5
1682.4	729.5	9	2	19998	3662.1
1705.0	1133.7	9	2	18551	2329.1
1781.8	1753.4	9	2	20067	2222.5
1869.9	1936.3	9	2	20107	3812.1
1946.3	1600.1	9	2	20126	2796.6
271.8	1440.0	10	2	14459	3606.6
156.6	1062.5	10	2	4367	7102.9
167.0	1050.8	10	2	24332	7757.9
344.4	850.4	10	2	18969	17610.2
446.5	781.7	10	2	17557	12617.2
552.5	1303.0	10	2	20459	9554.2
640.6	1699.3	10	2	6843	8646.1
645.0	1825.0	10	2	17698	8025.6
678.3	1369.8	10	2	19253	6004.6
684.2	1303.5	10	2	17722	4846.7
812.3	833.0	10	2	17829	3047.6
1293.4	1891.4	10	2	15857	9743.8
1303.7	1552.8	10	2	19603	6616.5
1527.9	1407.2	10	2	11022	5877.2
1542.0	317.0	10	2	26424	4093.4
1663.1	483.7	10	2	21222	9466.0
102.3	87.0	10	2	20170	3098.3
128.1	1478.6	10	2	4251	2475.2
133.2	210.9	10	2	4255	2875.1
158.1	76.0	10	2	14132	8018.4
161.2	40.1	10	2	17275	3290.4
163.6	1085.9	10	2	26333	6208.5
186.0	1500.8	10	2	18816	3546.4
208.1	901.4	10	2	4653	3905.0
215.0	1396.6	10	2	17326	4378.3
292.6	1454.2	10	2	14514	5887.9
313.0	1352.4	10	2	18940	2961.1
327.9	1350.1	10	2	5359	2993.6
333.4	1356.3	10	2	5359	4323.4
346.6	1392.1	10	2	5473	4500.9
385.0	1429.8	10	2	17505	3784.9
395.6	1283.7	10	2	5700	6678.5
451.2	1221.1	10	2	19064	1380.0
507.7	968.1	10	2	24441	3191.8
511.2	1476.8	10	2	6191	4078.5
524.0	1280.6	10	2	14903	1808.9
566.8	776.0	10	2	19161	2558.8
586.6	1140.9	10	2	19180	3077.7
593.1	1373.3	10	2	17656	3554.0
593.3	1381.2	10	2	19187	3899.1
610.8	1616.1	10	2	17673	3751.6
645.0	826.4	10	2	19222	2910.6
662.5	1520.8	10	2	6971	7537.6
675.9	889.3	10	2	7044	3331.4
700.0	1376.1	10	2	19273	6866.7
704.9	1474.4	10	2	25393	4758.2
711.8	1108.4	10	2	24528	3931.5
721.2	965.9	10	2	17747	3713.5
725.7	1474.7	10	2	19298	6311.2
725.6	1293.5	10	2	7278	4372.9
748.4	1034.7	10	2	15209	2968.7
777.9	611.6	10	2	17789	3909.7
782.4	1377.3	10	2	15259	2450.0
826.2	1991.7	10	2	19406	4968.5
874.4	1494.7	10	2	17878	4116.9
945.5	1975.5	10	2	19459	3600.7
976.6	100.9	10	2	15511	4102.3
1007.0	1660.4	10	2	15543	4195.8
1028.9	1159.7	10	2	15557	4871.0
1102.4	1068.1	10	2	25518	6842.0
1222.4	1525.3	10	2	19533	14428.2
1228.4	1622.9	10	2	15779	5382.8
1278.3	1633.8	10	2	9660	6408.0
1305.7	1713.5	10	2	15859	3674.5
1318.3	1377.1	10	2	15882	2181.9
1338.3	1571.6	10	2	19626	7182.3
1373.8	1555.9	10	2	10142	2909.2
1380.7	1359.3	10	2	19662	1998.1
1385.4	1239.6	10	2	10197	2107.7
1392.9	1369.6	10	2	25641	3561.8
1412.9	1733.4	10	2	25651	4442.2
1423.6	1649.4	10	2	19694	4275.0
1436.4	1269.6	10	2	20954	2240.9
1448.1	1105.6	10	2	19715	4435.7
1453.5	1201.8	10	2	10568	3835.0
1454.4	1729.3	10	2	25684	4390.3
1455.5	1054.5	10	2	18238	4296.4
1494.0	1294.8	10	2	18279	2730.2
1512.1	1729.4	10	2	19780	1788.9
1521.3	1196.0	10	2	19787	4194.6
1522.1	584.3	10	2	24881	6935.9
1528.6	1229.8	10	2	25747	3914.1
1560.6	1633.9	10	2	16290	3186.6
1561.6	411.7	10	2	18362	4303.6
1562.6	1212.3	10	2	19844	3609.3
1566.6	443.8	10	2	11299	4342.4
1571.1	528.4	10	2	21115	5548.3
1585.1	565.1	10	2	25807	2404.6
1588.2	654.2	10	2	19872	4029.8
1587.7	1198.3	10	2	11410	1981.0
1608.2	1246.6	10	2	19899	5270.5
1631.2	1672.4	10	2	11683	6471.4
1634.8	1705.3	10	2	19929	4853.7
1636.6	1720.1	10	2	19947	4109.9
1647.2	1592.8	10	2	16456	4183.8
1651.3	620.9	10	2	18471	2943.4
1659.5	376.3	10	2	16494	2328.9
1677.0	437.5	10	2	24973	3836.4
1679.6	1050.0	10	2	12133	2747.3
1700.0	1478.5	10	2	20009	3872.9
1705.6	97.9	10	2	16555	4010.0
1706.9	1130.7	10	2	18551	6126.4
1759.6	647.4	10	2	12643	7330.8
1770.0	1501.7	10	2	12641	7032.4
1793.8	1408.7	10	2	12800	5341.8
1833.5	739.6	10	2	16820	3564.0
1931.2	478.8	10	2	18707	11024.9
1987.4	1501.8	10	2	17067	5833.4
40.7	1879.9	10	2	25025	2669.7
42.6	248.6	10	2	25027	10585.6
47.6	1532.7	10	2	18744	2964.8
123.8	1471.9	10	2	17234	2726.0
147.1	1142.9	10	2	14138	3316.5
182.2	1920.1	10	2	14220	4253.9
204.4	1522.8	10	2	25080	1988.8
205.8	1531.2	10	2	25080	5556.2
224.8	1917.5	10	2	26037	4601.3
232.4	31.9	10	2	17347	6688.0
237.0	822.5	10	2	18861	2416.2
239.7	1673.5	10	2	25097	3505.6
248.2	797.2	10	2	25099	4776.1
311.0	953.5	10	2	18937	2615.4
312.7	1741.5	10	2	25148	5082.6
320.3	148.0	10	2	14569	2860.6
330.8	1215.6	10	2	271	1508.3
333.0	1346.6	10	2	24395	2699.7
334.8	1081.8	10	2	26348	7884.8
370.7	1408.6	10	2	19000	2781.2
372.0	1324.2	10	2	19006	14439.0
414.8	1616.6	10	2	17517	2502.5
454.4	1183.2	10	2	25250	2850.5
461.9	1202.8	10	2	14815	5679.0
481.7	1211.9	10	2	24428	2197.6
483.9	1138.3	10	2	24426	3350.2
493.4	874.0	10	2	17584	3588.3
493.9	879.0	10	2	17584	3910.4
526.0	1159.7	10	2	19125	3570.8
627.5	1152.0	10	2	19214	2289.6
629.8	865.9	10	2	15026	3617.9
646.5	966.7	10	2	6871	2969.4
668.4	1357.9	10	2	24512	2323.9
668.0	1369.6	10	2	20544	3448.5
669.4	101.0	10	2	19245	3433.1
696.7	1442.5	10	2	19271	3119.7
702.2	1437.7	10	2	17735	3813.5
718.2	951.4	10	2	25404	2912.0
726.6	600.0	10	2	7355	2731.4
735.5	1595.2	10	2	26103	2424.6
739.1	1228.4	10	2	24544	3922.3
746.1	1421.9	10	2	7432	1591.3
748.4	1454.5	10	2	15200	3030.1
752.9	1329.3	10	2	26385	3666.5
784.6	847.6	10	2	15264	1634.8
788.5	1543.4	10	2	19375	2534.7
789.0	1532.6	10	2	25422	4475.9
799.8	1458.0	10	2	7736	2643.2
823.3	1934.0	10	2	26389	3032.0
823.6	1359.6	10	2	7849	5437.3
833.1	1567.3	10	2	19410	2696.7
850.4	1265.8	10	2	7929	2488.1
860.3	252.4	10	2	15367	2456.3
872.1	1648.4	10	2	19435	2643.5
903.2	2023.7	10	2	25462	2285.4
962.7	446.5	10	2	25479	2530.7
968.6	1628.5	10	2	25481	3683.6
971.6	688.4	10	2	19464	1996.5
1184.3	1619.3	10	2	19505	2907.1
1210.7	556.0	10	2	15738	5898.5
1238.9	520.3	10	2	9490	2403.5
1239.2	1234.6	10	2	19547	1853.6
1266.2	1483.0	10	2	19567	2223.5
1277.1	1606.5	10	2	9720	1800.1
1280.6	1587.7	10	2	26169	2503.7
1291.2	1473.6	10	2	25599	1603.3
1298.4	701.7	10	2	18079	2460.1
1302.6	1280.5	10	2	19597	2680.4
1339.2	1852.1	10	2	15905	3001.8
1343.7	1647.1	10	2	24780	3744.4
1352.5	1715.4	10	2	18118	3154.4
1361.0	1351.6	10	2	19642	2456.5
1361.9	1195.6	10	2	20882	1982.2
1362.1	1230.2	10	2	19649	2288.0
1366.8	1588.0	10	2	24785	5039.2
1368.5	1555.0	10	2	10142	1990.1
1371.5	1539.6	10	2	25633	6591.5
1391.8	1809.2	10	2	18155	2489.4
1406.9	1731.1	10	2	25651	3231.0
1431.3	1446.8	10	2	10453	4601.3
1448.8	1501.4	10	2	10557	3668.2
1459.5	998.9	10	2	18249	2658.7
1477.0	1225.3	10	2	19745	4072.5
1476.3	1278.6	10	2	16115	2762.1
1482.3	1221.5	10	2	19745	6571.4
1487.1	1028.9	10	2	25707	2042.0
1493.9	1066.9	10	2	19762	3131.1
1498.3	944.5	10	2	19760	3727.3
1497.3	1790.3	10	2	24863	2716.4
1500.3	1524.7	10	2	19764	3048.4
1513.7	1175.2	10	2	16216	1316.0
1515.0	1528.1	10	2	18292	2027.0
1519.4	1120.5	10	2	18295	4803.1
1533.6	1212.7	10	2	19805	2734.6
1534.9	1391.8	10	2	11090	3038.2
1540.4	41.7	10	2	19816	4557.1
1542.3	573.1	10	2	16278	2625.1
1556.9	1806.8	10	2	19837	3436.1
1558.5	1330.7	10	2	19841	3147.6
1585.7	551.6	10	2	18392	3353.1
1604.6	602.7	10	2	25825	4782.7
1604.7	1749.2	10	2	11465	4565.3
1619.3	1618.6	10	2	11622	2476.3
1649.7	574.1	10	2	16473	3489.6
1651.3	538.9	10	2	11827	1752.1
1654.4	1233.1	10	2	19961	14376.1
1656.7	268.8	10	2	16477	3659.1
1690.9	1571.7	10	2	12118	3579.9
1703.3	575.3	10	2	12229	2726.3
1708.9	1319.0	10	2	12278	6628.5
1730.9	1135.9	10	2	18567	2707.9
1746.9	1346.4	10	2	12552	2116.4
1780.9	1707.3	10	2	25947	1780.5
1788.8	389.9	10	2	18615	3667.3
1792.8	1755.6	10	2	18619	4125.2
1828.3	400.0	10	2	18646	2595.9
1855.3	1675.7	10	2	18661	4297.2
1885.2	1130.6	10	2	25985	4003.7
1933.1	295.5	10	2	13503	2280.4
276.5	1451.0	10	2	20271	17416.5
534.2	1479.4	10	2	20440	13645.7
564.3	1445.8	10	2	20467	9945.5
674.0	875.3	10	2	26371	13983.1
830.5	1495.7	10	2	19413	4267.5
1199.7	1330.3	10	2	21730	9147.4
1258.4	1210.1	10	2	20793	13241.9
148.5	970.9	10	2	20185	5548.4
261.9	964.4	10	2	20261	5434.8
301.2	1315.8	10	2	20295	5170.2
323.6	1413.9	10	2	5388	7640.0
325.5	205.1	10	2	20309	4930.0
356.2	890.5	10	2	20329	9537.2
469.8	1178.3	10	2	20396	2114.7
562.4	1323.6	10	2	20465	5875.1
610.2	1358.9	10	2	20506	4562.6
614.6	1149.0	10	2	19202	2925.4
636.7	1215.4	10	2	20523	6138.6
650.4	1250.4	10	2	20538	8435.2
743.5	1219.8	10	2	20603	3214.5
762.4	1460.0	10	2	20622	6111.9
789.9	1561.4	10	2	20652	3384.7
803.6	1998.8	10	2	20658	3286.6
1016.6	1746.5	10	2	20734	2366.8
1121.9	1875.2	10	2	20740	4631.5
1191.2	1635.9	10	2	20756	5883.5
1227.2	1302.0	10	2	20772	3047.5
1255.2	1582.0	10	2	20794	1464.7
1289.7	1628.8	10	2	25598	3445.5
1358.5	1495.6	10	2	25620	2925.6
1441.7	1348.7	10	2	20964	4157.9
1463.2	1262.6	10	2	20985	4119.1
1469.8	1100.3	10	2	20991	6073.5
1476.1	635.2	10	2	20996	4742.6
1498.3	1246.9	10	2	19766	5061.0
1528.3	1042.6	10	2	21053	8064.1
1628.0	540.1	10	2	21182	3609.5
1645.0	1239.2	10	2	21208	2740.3
1666.2	1066.6	10	2	26282	3432.3
1716.2	1396.0	10	2	25912	4369.0
1763.5	1788.0	10	2	20051	3646.8
88.7	93.8	10	2	26533	2445.6
122.7	112.9	10	2	20175	2834.3
226.6	850.7	10	2	21367	3070.6
233.2	930.0	10	2	20233	1307.7
255.0	1354.0	10	2	20252	1892.2
256.4	839.3	10	2	20257	2962.6
318.1	1408.9	10	2	20307	3052.4
348.3	1293.0	10	2	20324	3447.5
364.7	1277.2	10	2	20338	2384.9
387.3	1445.4	10	2	20355	3175.7
401.5	981.9	10	2	20363	2893.1
615.9	1293.3	10	2	20511	2615.2
783.1	1281.1	10	2	20645	1353.4
820.2	1609.6	10	2	20674	1735.6
909.3	1936.8	10	2	25466	1810.4
1119.2	1882.3	10	2	20740	6733.8
1138.2	1327.0	10	2	17971	2322.0
1232.9	1405.8	10	2	20779	1890.9
1234.0	1731.6	10	2	15763	2369.5
1257.2	1288.0	10	2	18046	2264.5
1270.8	1511.8	10	2	20809	2071.8
1346.7	1408.3	10	2	20877	5628.7
1352.0	1406.8	10	2	20877	2979.1
1374.0	632.5	10	2	20903	3071.0
1395.1	1622.4	10	2	24807	3024.3
1395.7	1362.3	10	2	20928	2291.0
1449.8	1218.9	10	2	20977	2037.6
1456.6	1453.7	10	2	18232	3669.9
1461.8	1184.6	10	2	19727	1884.2
1534.2	1141.8	10	2	21057	1928.2
1542.7	1361.8	10	2	25757	2778.2
1544.4	1571.8	10	2	21076	2595.8
1555.6	1734.0	10	2	21098	3748.0
1558.7	1207.7	10	2	19828	3711.3
1634.9	715.9	10	2	22112	1597.1
1643.8	271.6	10	2	25852	1908.1
1645.7	711.8	10	2	21199	1867.4
1749.6	1697.7	10	2	21270	2106.3
1778.2	445.8	10	2	20064	2094.8
1942.8	719.0	10	2	21309	2749.1
112.3	77.3	11	2	17222	5224.5
169.2	1514.6	11	2	20195	7452.5
208.7	856.2	11	2	24347	5425.5
349.2	916.3	11	2	20326	14601.0
452.6	1205.7	11	2	25253	4029.6
1382.6	1557.0	11	2	26192	7373.7
1481.8	1181.5	11	2	21009	10330.8
1513.6	588.3	11	2	19788	10871.4
1765.7	634.8	11	2	21274	7260.7
78.0	107.9	11	2	13978	3403.9
147.2	1237.1	11	2	14128	4765.0
160.3	1731.8	11	2	14170	4573.1
211.4	919.9	11	2	20213	4355.0
215.0	1353.3	11	2	20218	5442.5
222.5	1636.0	11	2	18844	5055.6
233.4	1182.1	11	2	17346	5209.1
250.3	1420.5	11	2	4965	2888.8
258.0	900.0	11	2	18888	2363.5
279.3	906.8	11	2	20273	3465.1
282.0	1260.9	11	2	20277	2022.3
295.9	920.8	11	2	20292	5860.6
312.9	913.1	11	2	20299	3345.2
320.9	934.9	11	2	26049	5214.5
321.4	1008.2	11	2	25158	3604.5
336.4	1424.9	11	2	25168	9111.5
350.4	825.5	11	2	20325	9774.1
362.5	1388.4	11	2	18992	2656.4
363.7	1452.0	11	2	14638	7701.5
366.2	863.3	11	2	18997	3286.4
435.0	1216.1	11	2	19054	2139.0
439.3	933.5	11	2	5878	3164.2
446.4	370.2	11	2	25259	4046.4
474.6	937.9	11	2	24430	4012.0
541.1	859.2	11	2	19135	6055.5
565.6	858.8	11	2	25325	2872.5
586.8	1180.3	11	2	19179	2469.9
611.6	1215.1	11	2	19200	3652.1
623.0	1331.2	11	2	20515	7055.2
739.4	1286.4	11	2	17764	2734.6
760.6	867.9	11	2	21642	8602.9
854.2	1594.9	11	2	19428	2792.7
884.4	1277.3	11	2	17880	9219.5
996.8	1628.3	11	2	17917	3558.6
1150.7	878.5	11	2	24661	2912.4
1288.7	1641.3	11	2	15838	3267.7
1345.4	1370.9	11	2	15911	3263.9
1354.6	1356.9	11	2	19642	4285.4
1356.5	1297.5	11	2	20886	2323.5
1365.2	1505.1	11	2	20897	2078.0
1367.7	1647.8	11	2	25631	7465.5
1374.6	1299.0	11	2	19655	5160.8
1390.0	1818.3	11	2	20926	3456.1
1418.4	1393.3	11	2	19685	2754.1
1437.2	1912.1	11	2	18210	1977.0
1472.3	1019.9	11	2	20997	3797.0
1478.1	1807.8	11	2	26221	3076.3
1489.0	1222.0	11	2	21012	6155.5
1502.6	1206.2	11	2	21028	3109.9
1508.0	1353.0	11	2	21033	3309.8
1543.5	906.5	11	2	25755	10171.6
1544.0	1663.8	11	2	11129	1830.4
1559.9	527.0	11	2	19840	5352.8
1571.1	1892.7	11	2	26245	2804.3
1573.6	1776.0	11	2	21122	5862.5
1612.1	463.3	11	2	26433	6352.3
1613.3	517.4	11	2	19900	3565.6
1614.0	1252.4	11	2	21174	4451.6
1651.5	741.6	11	2	25869	4153.4
1654.6	1917.5	11	2	21216	4450.4
1674.7	1442.9	11	2	21235	4424.7
1715.9	563.4	11	2	21256	2465.8
1747.1	606.6	11	2	21268	6770.7
1781.4	436.7	11	2	21279	2696.8
1810.8	1832.4	11	2	16776	4561.5
1858.6	1681.5	11	2	18661	3036.0
1870.4	1889.1	11	2	26316	4409.4
1910.9	980.5	11	2	16964	5374.5
114.1	150.2	11	2	17219	2416.1
133.6	1290.6	11	2	18775	3543.6
139.8	958.0	11	2	20183	2380.5
190.3	958.6	11	2	20202	1946.5
220.0	966.0	11	2	17327	2740.8
222.4	1629.0	11	2	18847	8773.9
233.7	1659.4	11	2	25096	3771.2
274.9	1438.3	11	2	14459	1872.9
288.2	1457.7	11	2	14514	4035.2
288.7	866.1	11	2	17416	1649.8
291.6	174.2	11	2	26467	3929.0
312.1	1281.9	11	2	14555	3529.7
325.2	342.0	11	2	18953	3841.6
333.3	1433.0	11	2	18959	3563.5
353.9	884.0	11	2	21438	6127.9
359.0	1302.3	11	2	18988	2181.3
365.8	952.8	11	2	25192	1952.2
371.3	1677.9	11	2	17483	3933.1
477.0	1241.9	11	2	20404	3587.1
482.4	1243.2	11	2	20404	3896.6
510.9	893.4	11	2	20424	1672.5
514.3	976.0	11	2	24442	3178.9
515.2	970.0	11	2	24442	2846.2
589.1	1351.8	11	2	25334	2376.5
601.0	1311.6	11	2	20499	1994.1
610.9	1314.3	11	2	20504	1725.8
613.0	1384.8	11	2	20505	2675.4
617.2	760.8	11	2	17677	1423.0
636.2	1382.1	11	2	17689	2363.1
652.1	1249.2	11	2	20538	8686.7
705.0	1992.8	11	2	25375	2179.1
721.9	1519.3	11	2	20586	1939.5
745.6	105.7	11	2	15204	4413.0
747.8	64.9	11	2	19325	3602.0
755.7	1180.8	11	2	17775	3689.6
761.5	955.2	11	2	19344	6034.0
769.8	1554.1	11	2	7549	3858.2
786.1	831.3	11	2	26109	2781.8
864.9	1559.8	11	2	20700	2884.0
895.8	116.1	11	2	17887	2154.4
1010.5	1744.1	11	2	25496	2431.5
1023.5	1137.9	11	2	19474	4117.6
1116.6	1902.8	11	2	19488	2672.7
1144.7	1372.0	11	2	25536	2578.9
1199.5	1329.0	11	2	21730	9127.4
1226.1	1288.9	11	2	26500	4507.2
1267.8	1208.5	11	2	25590	2145.4
1268.2	1201.0	11	2	25590	3934.0
1277.1	1475.7	11	2	26168	1894.1
1287.8	1465.1	11	2	25599	2518.3
1328.1	163.8	11	2	15885	3208.4
1336.9	1603.6	11	2	18105	4571.9
1345.1	1682.0	11	2	19631	2232.4
1372.0	1374.7	11	2	24797	5676.2
1389.6	1379.7	11	2	20927	2263.2
1407.7	1441.2	11	2	18176	1873.2
1421.8	1435.8	11	2	19688	2271.6
1438.2	1302.0	11	2	20962	2321.1
1453.5	1069.5	11	2	20976	4666.1
1480.6	323.0	11	2	25702	11363.9
1493.5	1491.9	11	2	16175	2944.7
1507.2	22.3	11	2	21026	2999.2
1515.4	499.3	11	2	25730	3092.8
1540.5	1387.3	11	2	19799	2361.8
1568.0	1885.8	11	2	21113	3008.9
1567.9	1411.2	11	2	25787	3325.7
1577.3	529.2	11	2	25801	3264.1
1577.9	1022.0	11	2	19857	2779.3
1626.2	1033.6	11	2	26271	2366.3
1640.0	316.9	11	2	25848	1378.9
1702.4	1762.1	11	2	21251	1732.6
1720.3	570.7	11	2	20032	2162.1
1795.7	441.8	11	2	21285	2817.8
1799.8	447.0	11	2	21285	6054.5
1850.9	342.4	11	2	13167	6738.2
2017.2	1997.9	11	2	21319	2396.7
1129.9	964.9	11	2	21715	24980.3
1305.0	1269.6	11	2	20838	5031.6
342.7	874.6	11	2	21433	3859.4
380.4	1240.5	11	2	21455	7920.6
761.7	1554.8	11	2	21650	4924.7
898.4	2001.1	11	2	20722	11997.8
1129.8	1753.6	11	2	21716	5798.6
1305.8	1331.7	11	2	21794	2553.1
1409.3	1335.1	11	2	16004	2626.7
1429.9	1074.9	11	2	21898	9368.3
1432.3	1406.6	11	2	26211	7831.9
1562.5	1026.0	11	2	22033	6138.0
1572.2	1278.9	11	2	22045	4901.3
1597.2	1352.5	11	2	22083	6368.6
1627.4	2007.8	11	2	26566	2778.0
1632.6	520.5	11	2	22109	7526.5
1643.3	526.6	11	2	22788	5369.2
1728.5	708.4	11	2	22170	5937.8
207.3	1502.5	11	2	21364	2734.8
267.0	1282.5	11	2	21393	3308.7
267.5	819.1	11	2	25117	2943.8
294.4	1326.6	11	2	14532	1866.8
313.2	882.0	11	2	21417	3024.8
346.2	864.1	11	2	26054	2673.9
437.7	926.2	11	2	22323	3839.6
496.2	1228.0	11	2	21510	1964.1
523.0	1315.8	11	2	21530	3256.6
538.5	1398.4	11	2	26590	1986.8
579.5	1185.6	11	2	21553	1856.7
604.2	1081.0	11	2	21568	2968.3
785.6	1109.5	11	2	21663	4954.9
790.6	1391.8	11	2	21664	1820.0
813.2	1375.5	11	2	21679	4045.5
834.1	1998.3	11	2	21686	2605.1
851.7	1640.1	11	2	26120	2875.5
1052.0	877.2	11	2	19478	2704.6
1129.7	1259.1	11	2	26148	2389.1
1195.4	1334.1	11	2	21730	2282.8
1213.0	1369.7	11	2	21733	2612.7
1221.4	1220.2	11	2	21735	3628.4
1269.6	1424.6	11	2	21774	3870.5
1338.9	1319.4	11	2	21817	1551.8
1346.5	1390.6	11	2	21822	3586.5
1380.3	1346.9	11	2	21851	2354.7
1398.2	1344.3	11	2	21870	2593.7
1402.0	1292.7	11	2	21876	3307.6
1417.4	1452.9	11	2	22633	5215.9
1447.3	1018.3	11	2	21912	4310.2
1523.9	1384.1	11	2	21969	2471.4
1581.0	1019.4	11	2	22052	1666.6
1584.6	1819.3	11	2	26252	3125.3
1585.6	449.4	11	2	22065	3714.8
1589.2	1090.6	11	2	21136	2324.4
1599.7	1715.1	11	2	18394	3729.9
1628.0	1173.9	11	2	22110	4294.8
1630.9	578.7	11	2	22785	2916.4
1664.5	1365.6	11	2	19977	4060.9
1675.0	687.2	11	2	22144	1926.3
1681.9	1688.9	11	2	18502	2042.0
1781.7	404.3	11	2	26303	3145.2
328.4	1401.2	12	2	22284	12290.2
580.4	1264.2	12	2	17644	5155.1
1418.4	1100.0	12	2	21889	17587.8
1716.4	318.8	12	2	25915	12283.3
1957.8	951.9	12	2	21313	8778.1
183.0	784.6	12	2	20198	3426.3
237.9	1437.7	12	2	18863	4944.6
246.6	1353.4	12	2	20246	4168.3
268.3	1678.0	12	2	24362	4511.2
269.6	1435.1	12	2	21387	3136.0
307.5	1482.2	12	2	20298	3805.7
346.0	891.1	12	2	20329	4644.4
384.7	1325.3	12	2	21453	4051.2
393.9	1533.9	12	2	19022	7681.1
396.9	1110.9	12	2	25222	3943.4
444.3	1256.8	12	2	19059	2417.9
507.3	1192.4	12	2	19113	11041.9
558.6	1218.6	12	2	20466	2363.2
567.4	1236.8	12	2	19157	3110.6
572.9	1307.3	12	2	19164	4602.1
594.8	1361.3	12	2	19189	4735.0
604.3	1145.1	12	2	25338	2213.7
665.4	858.0	12	2	19243	2294.1
686.9	1438.2	12	2	20558	5168.5
745.4	1482.0	12	2	25409	8299.5
748.9	1411.0	12	2	20611	11415.7
851.7	2017.7	12	2	20696	6641.8
1017.9	1254.8	12	2	17927	6265.2
1176.5	1682.2	12	2	25555	2862.7
1269.0	1574.7	12	2	19573	2602.8
1312.5	1511.8	12	2	20848	3418.9
1329.7	1512.6	12	2	26555	2715.4
1395.3	1594.6	12	2	21869	5893.3
1396.4	1616.8	12	2	24807	2803.4
1409.5	1418.0	12	2	21887	2675.7
1429.7	1346.2	12	2	26506	8193.5
1471.6	1480.8	12	2	21939	2706.1
1483.2	1062.5	12	2	22688	4774.4
1498.6	1238.7	12	2	19766	7343.6
1530.5	149.3	12	2	21983	5918.7
1554.3	1735.0	12	2	21098	4160.2
1557.2	1694.0	12	2	22024	3702.4
1578.0	1375.9	12	2	19854	5223.6
1581.2	1310.5	12	2	22058	4069.6
1582.2	662.1	12	2	19872	3583.1
1587.9	513.9	12	2	22071	6495.1
1595.5	438.6	12	2	22075	5929.0
1610.6	1712.4	12	2	21158	7443.5
1633.3	1026.5	12	2	26271	12493.1
1642.2	544.2	12	2	22120	3637.5
1654.2	729.3	12	2	22124	2778.9
1680.4	750.9	12	2	18510	4616.1
1711.1	621.5	12	2	22165	2983.5
1711.9	1401.5	12	2	25912	5922.4
1744.3	626.7	12	2	20039	2507.5
1762.4	1731.1	12	2	22181	3168.4
1807.2	973.3	12	2	21291	7263.9
1842.7	1040.3	12	2	18655	6126.4
131.8	39.7	12	2	20181	4901.4
135.7	1552.7	12	2	17241	2852.1
140.8	1547.6	12	2	26026	3228.9
200.0	1592.2	12	2	17310	1799.3
211.5	1164.1	12	2	20216	3352.1
231.6	1229.4	12	2	20231	2787.6
354.5	884.6	12	2	21438	7667.6
419.1	1242.4	12	2	25237	2282.6
435.1	1758.6	12	2	26069	9148.4
448.0	1147.8	12	2	19060	9310.7
477.9	1206.4	12	2	21499	1725.0
491.2	1157.0	12	2	21506	2678.9
563.2	419.2	12	2	19156	2142.3
568.5	1366.7	12	2	21550	3189.4
620.4	1332.0	12	2	20514	3475.5
625.3	1325.0	12	2	20515	4775.1
678.9	1458.8	12	2	19254	1837.0
681.1	1440.3	12	2	21604	3039.0
725.8	1476.5	12	2	19298	4261.0
746.5	1266.6	12	2	21634	1884.9
770.4	1491.0	12	2	21654	2567.0
783.1	1384.4	12	2	20647	2805.0
846.5	1565.1	12	2	21691	3987.4
933.0	1931.2	12	2	20727	2906.3
1223.4	1526.5	12	2	19533	8832.9
1259.9	1574.1	12	2	26404	2009.1
1266.5	1352.0	12	2	21771	1913.1
1318.5	731.1	12	2	19611	2960.7
1346.5	1407.9	12	2	20877	6567.3
1356.9	1577.5	12	2	20887	2181.2
1401.2	1595.7	12	2	21869	2321.5
1409.1	1409.2	12	2	21879	2137.1
1431.3	1406.0	12	2	26211	10754.1
1433.8	1578.0	12	2	21899	2174.4
1442.5	1943.7	12	2	19709	4103.5
1456.8	1514.4	12	2	21921	2653.7
1476.0	1490.0	12	2	21002	3440.3
1530.6	1044.7	12	2	21053	6170.7
1534.2	1971.6	12	2	26233	2555.6
1543.6	1236.4	12	2	21066	3615.9
1557.4	1537.0	12	2	26518	3739.5
1575.4	611.0	12	2	22051	1944.2
1581.4	664.9	12	2	19872	1422.5
1600.6	1160.9	12	2	19892	2558.5
1610.2	474.2	12	2	21156	2589.1
1670.4	1320.7	12	2	22142	3278.5
1697.4	2024.6	12	2	22153	3338.3
1777.2	1313.2	12	2	20059	4419.9
1835.6	1774.2	12	2	26313	3679.8
1931.8	476.9	12	2	18707	6666.8
1981.6	628.2	12	2	22207	2766.4
2011.1	1967.5	12	2	22212	3089.5
338.2	834.5	12	2	22288	10681.3
1316.2	1274.1	12	2	22570	6830.9
353.9	1361.6	12	2	22295	2511.1
655.1	1309.8	12	2	22433	1723.9
665.6	1293.7	12	2	22437	2701.4
763.3	1343.7	12	2	22469	6695.6
1191.9	1739.7	12	2	25557	3837.7
1280.4	1382.2	12	2	21777	3916.4
1288.6	1354.8	12	2	22556	4081.3
1477.8	1318.1	12	2	22682	2166.2
1526.1	552.6	12	2	22716	2847.5
1531.1	1087.3	12	2	26423	5810.8
1567.8	1744.2	12	2	22042	12765.1
178.5	1922.0	12	2	22239	3104.2
236.3	1160.3	12	2	22881	3519.1
276.3	1510.4	12	2	22264	5153.6
426.7	950.8	12	2	22317	3308.3
475.7	1333.2	12	2	22343	2773.7
501.0	1310.2	12	2	22356	3995.0
542.3	1222.9	12	2	20453	1985.9
543.0	1495.1	12	2	25320	3607.9
609.2	1344.1	12	2	22420	1561.1
735.7	870.9	12	2	22460	5269.0
824.4	1994.9	12	2	22492	2417.9
1304.1	1375.4	12	2	20844	1891.5
1367.6	1538.1	12	2	22593	6691.2
1426.9	1468.5	12	2	22641	2454.9
1529.4	1209.3	12	2	22719	2601.2
1550.4	1056.0	12	2	22016	2262.1
1550.6	1068.4	12	2	22734	2292.2
1578.1	1363.1	12	2	22756	1849.0
1839.6	587.4	12	2	26630	2518.8
312.8	1435.3	13	2	22279	14559.7
301.6	1480.7	13	2	20298	7561.2
344.2	887.0	13	2	20329	16965.4
469.6	1273.6	13	2	20393	4727.3
1436.7	1607.3	13	2	19707	4881.9
47.3	89.7	13	2	18745	3200.9
58.0	866.1	13	2	20158	6682.6
180.2	1007.7	13	2	21353	7341.0
248.7	1630.6	13	2	22255	6913.2
298.9	1278.8	13	2	17424	3897.6
346.6	919.2	13	2	20326	10162.5
356.6	1000.7	13	2	22294	5765.0
370.0	1343.5	13	2	21452	2313.9
418.6	1411.7	13	2	22311	3172.8
463.1	1254.4	13	2	22334	3096.2
480.2	1283.1	13	2	20401	1715.8
514.1	1428.6	13	2	22362	3384.2
593.3	1017.3	13	2	19186	5615.8
635.2	849.0	13	2	26091	4217.8
682.0	1298.4	13	2	22442	3203.5
700.7	1348.9	13	2	26612	3911.8
764.5	1319.1	13	2	21651	2389.0
769.0	1529.0	13	2	19352	6671.3
1026.4	969.2	13	2	21711	3875.9
1143.1	1291.5	13	2	21719	4915.0
1297.3	1560.4	13	2	21788	3970.6
1304.3	1394.8	13	2	21795	3215.7
1308.4	1467.2	13	2	21797	3663.3
1312.2	1372.2	13	2	19608	3001.6
1333.8	1483.5	13	2	21815	2267.3
1354.1	1368.6	13	2	21832	3704.7
1361.2	1500.1	13	2	20897	2610.4
1375.4	235.9	13	2	22603	3134.4
1392.3	1587.2	13	2	22615	5944.0
1398.0	1134.6	13	2	25649	5233.0
1399.9	1355.8	13	2	22620	2283.6
1401.1	1842.9	13	2	25644	3790.8
1434.8	1323.5	13	2	25674	2368.7
1442.3	1459.6	13	2	26213	4252.6
1444.9	1069.1	13	2	20976	4700.8
1462.3	1499.7	13	2	20983	5982.4
1510.6	1914.3	13	2	22706	3975.0
1544.6	498.3	13	2	26517	3451.1
1684.8	1324.0	13	2	22150	3864.2
242.5	890.6	13	2	20241	2176.7
281.1	779.1	13	2	21401	4806.2
322.9	901.7	13	2	22282	2374.9
354.4	883.0	13	2	21438	8553.9
356.0	1354.7	13	2	22916	3217.3
406.5	880.5	13	2	22306	2962.2
435.1	1254.0	13	2	22935	1699.3
447.9	1243.1	13	2	21484	2354.3
467.8	1260.0	13	2	26353	1907.2
467.6	1369.5	13	2	26478	3054.7
501.0	1378.7	13	2	19099	2581.6
503.5	1309.7	13	2	22356	4035.2
516.2	1338.9	13	2	22364	1969.9
520.3	1304.6	13	2	21528	3492.0
536.9	1306.1	13	2	22383	2680.8
577.3	1279.0	13	2	22407	2024.5
683.1	1661.8	13	2	19265	4498.3
983.7	797.6	13	2	25488	4016.3
1275.8	1379.7	13	2	21777	3756.3
1293.9	1510.4	13	2	26173	1831.2
1305.1	1415.9	13	2	20841	3186.3
1405.1	1389.5	13	2	22625	3180.2
1416.0	1450.3	13	2	22633	3333.7
1475.6	401.0	13	2	23171	2719.4
1563.7	1885.5	13	2	21113	2595.6
1634.5	1172.9	13	2	22110	3005.2
1639.4	526.8	13	2	22788	3718.3
1687.6	1389.9	13	2	26603	2580.5
1688.1	1356.2	13	2	22149	2580.3
1737.2	591.7	13	2	22173	3025.4
1969.1	982.2	13	2	22840	6072.5
1368.4	1373.0	13	2	23118	4765.2
119.7	14.3	13	2	22871	3294.7
158.0	577.5	13	2	26631	2616.3
523.0	1243.2	13	2	22961	2108.5
538.8	1219.8	13	2	22968	4740.6
601.8	489.0	13	2	22988	4398.1
614.1	1377.6	13	2	20503	1758.7
669.6	885.8	13	2	26372	1578.6
786.2	103.9	13	2	23025	2109.4
1312.6	1501.8	13	2	23089	2413.3
1367.2	1501.3	13	2	21845	3481.9
1446.2	1491.9	13	2	23159	1679.2
1470.7	1120.0	13	2	23170	2509.1
1593.9	1150.7	13	2	23197	4299.7
1628.7	1146.1	13	2	23203	3176.8
1648.2	1354.5	13	2	23207	3489.7
1721.0	735.0	13	2	22821	5353.4
1327.4	1329.6	14	2	20859	4055.9
386.5	1278.8	14	2	22921	10240.1
390.4	1284.1	14	2	25213	4787.4
484.0	1375.2	14	2	22345	13922.3
533.9	1389.9	14	2	20442	5756.7
984.1	1201.2	14	2	23044	7373.3
1478.9	1438.2	14	2	21943	5310.0
2013.1	936.1	14	2	22845	7916.7
18.8	1572.0	14	2	22854	10905.1
347.4	835.0	14	2	26475	3428.7
507.0	1272.9	14	2	22360	1898.0
521.0	1318.1	14	2	22366	3746.1
607.8	1140.1	14	2	22989	4208.1
608.5	1294.6	14	2	22990	3152.6
665.5	1407.9	14	2	23001	3850.7
669.7	1223.0	14	2	23349	3653.9
788.8	1521.1	14	2	23026	6891.1
878.1	1538.4	14	2	23034	5333.1
1141.1	1759.7	14	2	21716	5281.0
1282.6	1043.0	14	2	22551	4691.0
1298.5	1332.4	14	2	21794	7879.4
1369.7	1520.3	14	2	23116	4734.0
1373.4	1758.0	14	2	21850	3686.0
1470.7	1493.6	14	2	23168	2574.5
1492.2	1478.2	14	2	23174	2119.2
1498.9	1473.0	14	2	22698	2229.9
1500.9	1387.7	14	2	26418	3946.7
1679.4	649.1	14	2	23216	5599.1
2027.7	352.5	14	2	23252	9542.2
44.6	837.9	14	2	22858	2345.5
305.7	1267.0	14	2	21409	4970.3
344.0	887.0	14	2	20329	9524.8
347.3	958.9	14	2	22293	1940.8
379.3	1297.7	14	2	21449	2448.5
481.2	1245.3	14	2	20404	2222.6
502.2	1180.0	14	2	22951	2181.0
520.3	1227.5	14	2	26360	2670.3
534.1	175.0	14	2	26639	11492.6
536.0	1197.8	14	2	22965	1642.0
569.0	1317.5	14	2	26481	2020.5
1444.5	1243.8	14	2	22656	1994.3
1446.6	1038.0	14	2	20981	2057.0
1497.1	1072.9	14	2	22696	2307.0
1518.7	1299.9	14	2	23183	5491.5
1643.5	696.5	14	2	23206	2759.2
1729.9	1305.6	14	2	23232	2594.3
112.4	1659.3	14	2	23266	12760.6
388.3	1380.7	14	2	23293	3624.3
867.1	811.3	14	2	23033	2746.1
1375.1	1443.1	14	2	23408	7666.3
430.3	1268.7	14	2	23307	1286.6
730.0	865.8	14	2	23355	4290.4
1717.5	1544.2	14	2	23479	2615.5
1897.5	1095.1	14	2	23491	2679.8
1677.6	669.3	15	2	23472	20759.4
541.3	1406.1	15	2	22971	6485.8
694.9	1350.0	15	2	23573	7495.2
125.8	41.2	15	2	22872	2849.4
485.6	1229.0	15	2	22947	4207.3
540.9	1266.8	15	2	22385	2897.0
675.9	1278.8	15	2	21607	4128.4
1335.0	1516.2	15	2	22578	4470.4
1403.1	1572.5	15	2	23134	2423.3
1436.0	1402.8	15	2	23155	2469.1
1709.0	647.6	15	2	23476	3176.0
217.4	118.7	15	2	21366	3555.0
393.3	1284.0	15	2	25213	6542.9
427.4	1308.8	15	2	22316	2238.2
560.0	1416.2	15	2	26592	2237.1
788.5	1526.8	15	2	23026	2006.8
878.7	1536.8	15	2	23034	4396.6
1270.8	888.3	15	2	26640	3964.8
1393.4	1377.2	15	2	23132	2405.6
1667.1	705.2	15	2	22140	2047.0
1971.5	985.6	15	2	22840	16921.7
1393.7	763.5	15	2	23644	5999.9
255.1	434.6	15	2	23521	1825.0
389.2	1322.5	15	2	23536	2634.7
1293.9	1355.5	15	2	22562	3006.2
531.2	1317.4	16	2	22377	3138.8
1986.5	1834.2	16	2	23249	6412.5
256.2	427.1	16	2	23521	2805.8
301.9	763.1	16	2	22899	3144.7
399.2	1836.6	16	2	23537	7507.4
405.2	1299.0	16	2	23304	3004.3
529.3	1199.5	16	2	23334	2621.3
641.8	445.6	16	2	23347	4574.9
669.6	1166.6	16	2	23350	5390.4
1171.9	1226.4	16	2	23390	2403.5
1341.5	1517.0	16	2	23631	3595.1
1474.2	1362.6	16	2	26658	3454.4
1618.4	694.3	16	2	23460	6543.2
33.0	1304.8	16	2	23505	4458.2
650.4	1410.4	16	2	22996	3673.5
688.8	1282.0	16	2	23006	2351.2
1336.8	1514.9	16	2	23629	1492.4
1964.1	1499.1	16	2	23497	2427.3
1075.6	79.6	16	2	23599	2865.0
1464.4	1376.9	16	2	23818	3332.8
1319.2	271.1	16	2	23800	2339.0
88.7	880.6	17	2	23261	3753.1
1195.2	2015.0	17	2	23788	5054.6
1289.0	1982.9	17	2	23619	3025.5
1332.9	1498.1	17	2	23946	2376.0
1462.5	2034.4	17	2	23817	4869.2
1870.3	280.5	17	2	23851	4577.4
1498.2	902.6	17	2	23956	5010.3
1514.0	705.7	18	2	23439	9026.2
1384.7	1305.5	18	2	23807	4867.9
1644.0	1211.7	18	2	23966	3982.3
786.0	670.5	18	2	23763	2565.3
1007.4	749.3	18	2	23919	2688.6
1042.7	499.1	18	2	23920	3276.1
1105.4	1982.5	18	2	23780	2154.7
1506.8	1971.7	18	2	24070	4217.3
524.7	799.4	18	2	24012	2541.3
1940.6	846.5	18	2	24085	7019.4
1232.1	365.0	19	2	23791	4161.0
1450.4	727.0	19	2	23814	5041.0
1675.1	1200.8	19	2	24077	8340.0
53.9	142.7	19	2	23701	2514.8
293.6	949.6	19	2	23526	7323.3
829.3	1409.9	19	2	24032	3915.1
1176.0	1317.4	19	2	24048	3215.1
1932.0	1133.0	19	2	24188	4842.5
69.6	642.8	19	2	23867	3340.6
1499.1	900.4	19	2	23956	4756.0
1346.1	1365.1	19	2	24162	2583.5
565.0	1568.9	20	2	24116	7736.9
1941.6	848.9	20	2	24085	6047.6
55.8	1125.4	20	2	24193	2076.8
259.1	1132.6	20	2	24095	3651.5
292.4	953.3	20	2	23526	3163.6
293.4	948.4	20	2	23526	3747.0
1391.7	1631.6	20	2	24061	2769.7
1468.8	1381.5	20	2	26623	5469.4
1375.2	352.4	20	2	24276	2454.3
61.0	1173.3	20	2	24195	2648.6
244.3	227.6	20	2	24205	2626.0
1547.3	1667.8	21	2	24290	3404.9
433.3	563.4	21	2	24107	2410.4
1611.0	567.5	21	2	23962	2184.2
1376.9	891.0	4	3	1476	13573.3
949.6	1180.1	4	3	853	5830.6
1247.0	1359.0	4	3	18928	4755.5
1195.0	739.4	4	3	1234	1952.0
232.1	913.8	4	3	17579	5530.0
503.7	689.3	4	3	22192	2639.5
621.7	1012.4	4	3	466	2428.1
978.2	917.2	4	3	18170	2488.4
1003.9	718.4	4	3	21187	2024.9
1175.0	1307.6	4	3	1202	2078.7
1192.6	1146.3	4	3	1225	4516.5
1198.5	1362.9	4	3	1251	3102.0
1372.5	815.5	4	3	1468	2633.8
570.1	125.0	5	3	398	27213.4
1084.1	1442.2	5	3	1042	15793.8
1314.4	495.3	5	3	1410	12749.5
484.3	742.3	5	3	338	11922.0
509.6	603.2	5	3	352	11196.0
582.3	1011.5	5	3	429	13123.2
722.9	1121.6	5	3	549	11101.7
1115.9	1443.6	5	3	18547	9696.1
1179.0	1502.3	5	3	1208	11642.2
1249.7	775.6	5	3	18926	7018.6
1301.1	728.2	5	3	1388	3470.8
1387.3	822.9	5	3	1485	11836.7
216.0	898.6	5	3	17566	6033.9
241.0	1006.0	5	3	104	16778.9
251.0	1008.4	5	3	104	6163.1
313.0	621.0	5	3	147	5363.4
355.3	1248.9	5	3	202	3055.4
421.3	858.3	5	3	277	5073.7
453.3	637.6	5	3	17823	6126.5
527.6	606.5	5	3	17869	4363.7
566.1	1247.9	5	3	401	4877.6
587.0	940.4	5	3	425	11090.8
592.1	950.0	5	3	441	6580.4
605.3	964.2	5	3	449	5429.4
693.8	1179.9	5	3	525	5004.3
751.5	1012.9	5	3	584	3461.2
757.6	817.6	5	3	586	6357.7
785.4	794.4	5	3	638	3718.8
789.4	911.7	5	3	636	3637.9
793.8	1623.6	5	3	648	3973.7
870.0	1325.7	5	3	741	11014.3
902.0	915.3	5	3	775	5915.1
981.6	364.3	5	3	902	3813.0
997.4	713.2	5	3	932	7466.9
1036.5	1340.5	5	3	987	6553.7
1063.0	995.4	5	3	6002	5377.8
1074.1	1359.4	5	3	18388	3661.3
1074.8	998.8	5	3	1029	4161.8
1102.2	1603.7	5	3	6113	6422.3
1119.9	1614.6	5	3	1117	6256.0
1132.0	1620.8	5	3	1117	9255.3
1150.0	1189.4	5	3	1160	3756.0
1160.9	1420.5	5	3	1188	3481.5
1163.9	1585.3	5	3	1183	7023.8
1177.9	1104.6	5	3	1206	3678.8
1186.8	1475.6	5	3	1231	7952.1
1198.3	811.5	5	3	1252	6950.3
1321.7	501.0	5	3	1410	5572.9
1326.1	887.7	5	3	19002	4795.6
1337.1	858.7	5	3	19026	5871.8
1390.4	892.4	5	3	19054	4127.8
1411.3	840.8	5	3	1511	5706.9
1937.7	838.9	5	3	1704	7222.4
95.2	1138.5	5	3	37	3183.4
102.0	1008.1	5	3	17536	4208.2
122.5	1006.0	5	3	49	2508.6
175.7	1039.7	5	3	75	2714.4
206.7	900.8	5	3	17556	1827.7
230.0	913.0	5	3	17579	7554.3
240.4	892.9	5	3	101	3146.5
247.1	589.2	5	3	106	3163.8
281.1	944.5	5	3	17611	4937.2
281.9	532.4	5	3	17629	4253.7
313.5	607.0	5	3	150	5212.6
325.9	881.2	5	3	17680	1962.7
351.2	1480.6	5	3	197	2077.0
356.4	1321.8	5	3	195	3601.2
357.7	1667.1	5	3	193	5893.5
361.5	1468.4	5	3	204	3005.4
370.0	593.3	5	3	17764	3760.5
383.0	1482.5	5	3	229	7193.1
384.3	1507.9	5	3	237	2963.2
390.0	635.6	5	3	246	2785.9
409.3	1510.4	5	3	267	3803.3
414.3	1118.3	5	3	266	4627.4
415.3	1514.1	5	3	267	2988.8
418.6	726.2	5	3	17798	2838.1
418.8	1534.0	5	3	276	2949.9
418.9	1550.4	5	3	278	5123.6
428.3	720.4	5	3	281	2328.6
447.2	1610.5	5	3	293	3465.4
480.0	661.3	5	3	328	1968.0
487.9	825.1	5	3	333	4175.9
550.9	981.1	5	3	390	4474.7
559.0	969.3	5	3	4339	2932.9
568.3	1255.7	5	3	401	4634.6
603.2	1014.0	5	3	450	3464.2
604.3	1008.5	5	3	450	4021.0
605.6	951.8	5	3	17893	6974.7
610.6	1000.6	5	3	452	4404.8
618.7	970.5	5	3	463	2595.4
653.4	1457.4	5	3	490	2886.8
655.6	1470.0	5	3	494	5093.8
686.0	1193.5	5	3	516	2689.9
724.3	1750.8	5	3	10643	3389.8
726.5	542.2	5	3	550	2882.8
737.6	825.8	5	3	586	2841.4
745.0	1450.2	5	3	578	6811.9
746.1	830.9	5	3	576	2524.5
763.7	720.9	5	3	604	5096.6
803.5	1013.9	5	3	667	2519.4
841.2	888.3	5	3	17980	2739.4
846.3	821.0	5	3	17996	2310.2
862.2	1391.6	5	3	729	2547.8
881.4	871.7	5	3	753	2413.1
895.2	821.8	5	3	772	2361.2
899.8	1686.3	5	3	787	1897.9
915.3	1687.6	5	3	814	2190.0
925.9	915.9	5	3	5513	2764.7
945.7	951.4	5	3	5593	5111.9
953.3	700.6	5	3	18066	3663.2
960.9	704.3	5	3	18066	3409.5
967.3	908.1	5	3	880	3245.4
976.4	1484.3	5	3	895	2989.5
979.9	902.1	5	3	896	2176.1
988.1	1415.6	5	3	917	2609.1
992.3	1434.6	5	3	918	2377.8
1006.6	763.0	5	3	945	2159.4
1021.6	744.0	5	3	963	1551.0
1023.2	715.7	5	3	21190	3395.1
1034.3	705.8	5	3	18254	8034.2
1043.9	814.6	5	3	21197	1877.5
1056.4	1326.1	5	3	5998	1916.0
1057.5	974.8	5	3	1009	2380.8
1057.9	998.8	5	3	6002	2281.3
1057.6	1584.0	5	3	1013	3527.8
1065.0	928.0	5	3	18360	4097.7
1075.6	1430.7	5	3	18380	4143.0
1084.5	1373.2	5	3	18405	1958.3
1086.9	1469.8	5	3	18437	4931.3
1096.4	963.1	5	3	1049	2986.5
1102.2	1372.7	5	3	18471	4384.3
1101.9	1394.9	5	3	18536	2431.4
1103.6	1422.0	5	3	1077	1446.0
1103.4	1571.8	5	3	20014	2817.2
1109.0	1412.3	5	3	20021	10185.9
1116.0	1118.8	5	3	1110	3173.9
1123.7	1638.5	5	3	1125	4854.5
1129.4	1644.7	5	3	1125	2634.7
1144.0	500.2	5	3	1135	3141.3
1147.5	1373.1	5	3	18656	1545.3
1149.4	1473.1	5	3	1170	7247.2
1151.7	1466.9	5	3	18675	6054.4
1153.1	1122.7	5	3	1164	3390.7
1155.3	687.4	5	3	1166	3410.7
1157.3	722.9	5	3	1171	2781.2
1163.3	327.2	5	3	6366	2810.1
1164.0	1376.6	5	3	18721	2390.5
1172.5	1061.0	5	3	1200	3435.4
1174.5	1319.0	5	3	1207	2850.7
1182.4	1132.3	5	3	1213	2466.3
1189.5	1092.5	5	3	1238	1754.9
1190.6	1084.2	5	3	6476	3027.5
1192.8	1121.8	5	3	12	2016.3
1199.9	1098.2	5	3	6584	2720.6
1203.5	806.5	5	3	1252	4196.4
1208.7	1139.6	5	3	1263	1711.4
1209.9	1443.9	5	3	1287	2022.7
1220.6	767.2	5	3	6620	2524.8
1221.0	1132.5	5	3	1297	2838.8
1220.9	1367.8	5	3	18852	2385.3
1227.5	1369.8	5	3	18853	2836.2
1243.7	662.8	5	3	1327	2401.2
1247.8	827.6	5	3	1334	2315.7
1250.2	1120.7	5	3	1336	2797.6
1252.5	1275.0	5	3	18942	2673.7
1273.4	1282.1	5	3	1357	3282.9
1283.1	1171.5	5	3	6886	2006.8
1299.7	871.6	5	3	18983	2668.5
1300.8	248.9	5	3	1394	2531.7
1301.5	877.7	5	3	18983	2769.7
1309.0	1286.0	5	3	1399	3378.1
1310.9	1134.4	5	3	1398	2436.6
1317.2	592.3	5	3	1416	6325.9
1323.7	920.7	5	3	1425	5149.2
1332.4	919.9	5	3	1425	10431.5
1334.1	513.9	5	3	1434	3819.3
1335.3	589.1	5	3	1435	4002.6
1335.3	925.2	5	3	1439	3783.4
1344.0	899.5	5	3	19033	11288.9
1346.8	607.9	5	3	1440	4445.2
1350.9	809.0	5	3	19041	3065.8
1365.6	906.6	5	3	19044	2368.0
1372.0	859.2	5	3	19050	6963.9
1371.3	910.7	5	3	19044	4845.2
1373.6	831.7	5	3	1473	2018.5
1375.2	824.9	5	3	1473	2303.0
1379.6	1674.9	5	3	7154	2709.7
1383.6	466.4	5	3	1489	2671.1
1397.4	849.7	5	3	1496	2115.9
1401.8	843.6	5	3	1496	2864.8
1430.2	1019.7	5	3	19058	2749.8
1442.0	1003.9	5	3	1532	4313.8
1442.2	1009.1	5	3	1532	2041.2
1450.1	1035.8	5	3	1538	2026.9
1459.0	1024.0	5	3	1536	2098.4
1467.9	1035.9	5	3	20403	2131.1
1553.5	601.4	5	3	1597	3379.7
1848.0	924.3	5	3	1689	2578.1
281.0	444.0	5	3	2970	5916.6
870.9	935.9	5	3	5323	9178.4
1082.1	1413.8	5	3	20001	5769.2
1160.7	1575.0	5	3	22279	13563.5
1229.4	1134.4	5	3	6652	8419.7
1294.2	1979.7	5	3	20319	18407.6
165.6	939.1	5	3	2320	5242.1
199.4	870.4	5	3	2451	3692.5
263.2	1258.7	5	3	2878	3121.1
281.3	722.2	5	3	3013	5129.1
320.2	1374.2	5	3	3231	4949.2
326.3	446.5	5	3	19569	4153.8
338.8	533.4	5	3	3332	3444.0
429.7	509.8	5	3	3858	10597.8
505.5	832.8	5	3	4159	4341.2
528.3	527.8	5	3	4234	6030.5
529.2	1845.4	5	3	4254	12035.5
540.7	1401.8	5	3	4297	5009.0
551.6	921.1	5	3	4328	4708.1
562.7	964.5	5	3	13978	9019.8
680.2	1993.8	5	3	4703	5380.0
885.6	1411.1	5	3	5399	6330.7
965.6	236.3	5	3	5688	4984.7
1037.6	645.7	5	3	5941	5283.5
1044.8	661.5	5	3	18287	2998.7
1105.6	665.1	5	3	6133	5015.2
1180.0	1146.4	5	3	1225	4852.1
1185.6	1886.9	5	3	14320	10071.2
1210.4	751.2	5	3	6579	4696.2
1210.7	1281.8	5	3	1269	4547.5
1243.2	1934.5	5	3	6725	2767.9
1261.7	1190.7	5	3	6790	5179.6
1410.0	1027.6	5	3	1510	4502.1
1430.4	47.1	5	3	7391	5652.5
1475.5	1092.5	5	3	7539	7745.3
1572.4	929.1	5	3	7791	7503.3
5.0	1029.1	5	3	17496	3052.4
21.8	1525.1	5	3	1748	3956.1
32.5	748.0	5	3	1784	2273.5
37.4	997.2	5	3	1800	2545.0
45.1	1000.4	5	3	1800	4099.2
64.8	746.3	5	3	1887	2214.2
73.3	1355.7	5	3	1903	2614.6
95.0	1206.9	5	3	2007	2507.0
96.6	1219.1	5	3	2020	1839.6
103.2	1336.5	5	3	2028	2436.5
119.9	313.3	5	3	2105	2262.1
144.6	1033.2	5	3	2207	2414.4
155.2	899.9	5	3	19329	3057.7
166.2	1098.8	5	3	2342	3894.2
168.6	664.6	5	3	2344	2024.9
169.6	697.2	5	3	2365	1736.8
180.0	709.9	5	3	2365	2108.3
181.8	1031.2	5	3	2397	2426.3
193.0	1022.5	5	3	2460	2473.4
222.4	495.4	5	3	2591	4492.2
227.2	1306.7	5	3	19397	2538.1
235.8	701.4	5	3	2711	3069.1
236.3	720.5	5	3	2761	2799.6
240.8	814.6	5	3	17589	2836.3
249.4	812.9	5	3	2805	2133.0
269.5	335.0	5	3	2914	2801.5
272.0	1771.0	5	3	2959	3647.2
277.2	400.3	5	3	2964	2524.5
279.5	1298.5	5	3	3000	3182.1
281.1	126.8	5	3	3009	2259.9
280.9	1237.2	5	3	2974	2421.2
282.2	1019.4	5	3	3028	2577.1
281.8	1381.0	5	3	3023	2723.5
286.1	474.2	5	3	3040	3145.5
286.6	511.9	5	3	3041	2138.2
294.0	137.0	5	3	3078	3692.4
294.9	444.7	5	3	3108	1886.7
297.3	436.6	5	3	3104	5443.5
316.4	644.9	5	3	3216	3029.5
324.7	1319.4	5	3	3249	6010.3
331.6	838.4	5	3	157	5616.1
336.8	569.1	5	3	3322	2159.7
339.5	1503.8	5	3	3318	3302.9
343.3	1334.7	5	3	3382	2513.3
345.8	360.3	5	3	19600	2247.6
347.1	1392.1	5	3	3419	2892.1
347.1	1500.1	5	3	3393	4628.8
364.0	342.6	5	3	3520	3633.2
364.2	927.0	5	3	17737	3720.1
365.7	639.4	5	3	3493	4872.5
370.8	648.5	5	3	3528	3025.8
377.0	1528.0	5	3	3577	6001.5
377.2	1369.0	5	3	3570	3205.5
377.0	1436.1	5	3	3517	2349.5
388.8	591.9	5	3	3622	3827.5
400.5	480.3	5	3	3696	2820.9
403.9	648.1	5	3	3715	4881.4
406.8	371.2	5	3	3710	5848.4
414.6	1538.8	5	3	3788	4149.0
421.9	1064.1	5	3	3811	4984.0
422.5	1632.9	5	3	3816	4202.4
432.9	2037.2	5	3	3855	4305.6
439.2	1248.0	5	3	10136	2816.2
446.5	789.5	5	3	3934	2070.1
479.8	539.0	5	3	4066	3376.8
490.1	382.2	5	3	4089	3790.4
494.8	1713.7	5	3	4145	4955.6
496.2	341.4	5	3	4162	1889.7
496.3	809.6	5	3	4117	3814.9
503.1	812.7	5	3	4163	2334.9
513.5	551.2	5	3	4185	2384.8
518.5	582.7	5	3	10312	3527.8
517.5	790.0	5	3	4203	4172.9
530.4	1427.9	5	3	4233	2456.1
539.6	580.4	5	3	4286	3306.0
555.0	529.5	5	3	4324	2567.0
556.1	997.9	5	3	4335	2229.1
560.1	824.5	5	3	4372	2151.1
562.6	745.6	5	3	4374	3324.5
570.7	655.5	5	3	4387	5236.6
573.5	732.4	5	3	4403	2540.4
576.6	790.8	5	3	19732	2520.0
580.5	754.9	5	3	4431	2293.6
615.3	920.0	5	3	4544	2484.3
646.9	979.6	5	3	4622	3741.2
669.5	1523.0	5	3	4699	2829.0
689.5	763.8	5	3	4764	2711.5
696.0	759.8	5	3	4764	2213.7
704.0	806.1	5	3	17900	2017.7
713.8	1789.8	5	3	10611	2247.3
788.5	1864.5	5	3	5061	3230.8
796.2	1355.7	5	3	5091	2376.4
799.7	672.0	5	3	5102	2358.0
800.5	1667.9	5	3	5109	2451.3
801.9	1633.1	5	3	5094	3465.6
808.8	1566.6	5	3	5112	2332.9
815.5	706.6	5	3	5156	2607.4
824.8	751.6	5	3	5186	3116.5
828.0	1955.1	5	3	5194	4318.5
831.0	1798.0	5	3	5182	1873.6
835.0	1301.6	5	3	5216	3035.6
847.3	1118.1	5	3	5246	2687.1
883.8	967.6	5	3	10863	5711.5
884.2	2007.9	5	3	5387	1852.7
885.2	828.7	5	3	759	2521.5
888.1	857.9	5	3	763	3665.0
890.0	1692.5	5	3	5428	3482.4
901.1	776.3	5	3	5435	2528.1
900.7	1034.9	5	3	5433	1466.5
915.0	859.1	5	3	5486	6195.6
922.5	1407.7	5	3	5492	2110.7
931.1	1052.5	5	3	18046	3105.2
937.9	487.0	5	3	5579	2097.3
939.1	1621.0	5	3	5588	2512.2
941.8	1477.1	5	3	5609	3929.7
950.2	729.4	5	3	842	2531.9
977.9	987.1	5	3	5743	2870.1
991.4	1041.3	5	3	5807	2569.4
995.7	870.7	5	3	18188	4037.0
999.2	1066.9	5	3	5816	1667.2
1008.3	1073.4	5	3	953	2331.7
1009.9	901.0	5	3	18244	1594.7
1011.0	810.8	5	3	952	3128.1
1014.3	1047.1	5	3	18247	2731.8
1023.2	999.7	5	3	11084	2274.4
1035.5	744.1	5	3	21238	2400.6
1044.7	1286.6	5	3	5932	2529.3
1043.6	1292.2	5	3	5956	4612.8
1044.0	1473.8	5	3	5948	2482.7
1046.1	296.5	5	3	5953	3005.7
1046.6	1019.0	5	3	5954	1805.3
1054.0	1455.0	5	3	5995	1578.2
1060.0	64.4	5	3	6012	2332.0
1075.3	1489.4	5	3	11168	2226.1
1101.7	1553.6	5	3	18467	3400.5
1121.5	445.8	5	3	6195	2855.3
1126.0	1622.5	5	3	6228	4046.2
1127.1	351.9	5	3	6204	2699.4
1127.1	1451.7	5	3	20069	1988.4
1132.4	661.9	5	3	6244	4094.5
1135.2	1396.5	5	3	20108	2969.9
1152.0	1323.6	5	3	18685	2240.7
1152.9	1830.2	5	3	20157	3814.3
1153.6	321.2	5	3	6332	5773.7
1154.5	1281.8	5	3	20145	2698.6
1171.1	1597.4	5	3	6405	2979.2
1189.3	1454.6	5	3	18775	5281.1
1192.3	825.0	5	3	6515	3165.6
1199.3	1516.0	5	3	6553	2326.1
1241.7	758.8	5	3	20267	2344.1
1249.1	1941.7	5	3	20277	2115.8
1250.8	1102.6	5	3	1335	2824.3
1261.5	1164.0	5	3	22324	7682.7
1263.1	796.5	5	3	6774	2721.9
1273.4	1083.1	5	3	1363	2601.1
1278.0	1253.0	5	3	6853	2523.1
1279.2	502.3	5	3	6857	4663.0
1281.0	2015.4	5	3	6849	4496.2
1289.6	849.8	5	3	20332	2766.4
1294.8	529.7	5	3	6936	2792.8
1306.9	1703.5	5	3	6971	2093.8
1312.1	505.2	5	3	1397	2908.1
1336.7	1401.5	5	3	7075	2380.6
1337.8	876.1	5	3	22335	2087.2
1340.4	1881.8	5	3	7074	6349.7
1359.0	1348.6	5	3	7139	2496.5
1362.7	1319.3	5	3	7131	1758.5
1365.8	1127.3	5	3	7134	2901.6
1385.2	959.5	5	3	7204	3338.3
1396.6	1649.0	5	3	7254	4700.7
1399.6	692.7	5	3	7256	3985.4
1420.7	887.1	5	3	7342	3467.3
1423.2	790.5	5	3	7345	3005.9
1451.9	1343.8	5	3	7453	2054.7
1454.5	361.7	5	3	7461	2632.8
1474.3	1494.1	5	3	7533	2782.7
1475.5	1564.4	5	3	7541	4005.5
1481.7	952.7	5	3	7565	2591.5
1481.7	1042.0	5	3	7566	2320.0
1512.2	1415.9	5	3	7649	5149.3
1512.6	1459.5	5	3	7658	2210.6
1531.9	1516.1	5	3	7710	2125.6
1539.5	1477.3	5	3	12062	3110.3
1553.2	1496.3	5	3	7765	2296.7
1573.8	1400.7	5	3	7803	2349.0
1591.7	1258.9	5	3	7844	2948.9
1597.3	525.8	5	3	7853	4141.6
1626.5	905.7	5	3	7935	2577.0
1630.0	1561.8	5	3	7938	2656.2
1639.5	1110.3	5	3	7957	5184.8
1644.1	564.1	5	3	7991	3441.9
1676.8	634.9	5	3	8081	5185.5
1723.1	723.3	5	3	20485	2058.6
1725.2	627.0	5	3	8200	2484.1
1728.1	1104.9	5	3	8205	3444.4
1743.1	686.0	5	3	8226	2484.1
1751.2	685.1	5	3	19108	3341.2
1751.9	451.4	5	3	8273	3579.5
1790.2	822.0	5	3	20576	8496.7
1798.0	877.9	5	3	8384	2219.8
1824.3	1138.4	5	3	8456	3256.1
1831.4	761.1	5	3	8484	3108.0
1839.0	747.5	5	3	20700	8008.7
1854.2	137.9	5	3	20729	2716.9
1868.5	1582.5	5	3	8574	2495.1
1874.2	1670.2	5	3	20775	2733.1
1886.7	1425.9	5	3	8623	2998.8
1898.6	894.7	5	3	19163	2384.1
1901.4	708.2	5	3	22026	2772.9
1903.2	746.2	5	3	20841	4048.5
1909.5	1361.5	5	3	8674	6336.1
1922.1	909.9	5	3	20897	4268.7
1932.6	1257.6	5	3	8722	3332.6
1935.1	1773.6	5	3	20909	3141.9
1951.2	1749.2	5	3	20968	2891.8
1959.1	1036.5	5	3	8787	5911.3
1980.8	1173.7	5	3	8850	3536.2
2001.1	1507.4	5	3	8881	6056.7
2006.9	1077.5	5	3	8890	2213.6
607.5	956.5	6	3	17893	26895.9
293.8	1129.3	6	3	3090	11450.7
472.5	417.0	6	3	4041	10160.0
661.2	1506.1	6	3	4680	17597.2
1539.6	1617.8	6	3	7716	10083.1
15.0	1340.3	6	3	8993	5363.5
21.8	1471.5	6	3	1761	6134.6
34.1	1295.9	6	3	20	3074.6
57.9	1443.2	6	3	1861	3224.9
62.7	2027.8	6	3	1885	3814.8
84.4	1227.0	6	3	1965	4944.9
178.8	1111.3	6	3	2406	3380.1
208.0	949.7	6	3	90	4821.1
216.7	873.9	6	3	17563	7348.1
220.3	1251.4	6	3	13695	5165.2
232.7	788.2	6	3	2677	6658.5
235.9	286.4	6	3	2713	2990.1
267.9	699.4	6	3	2930	5104.1
280.4	499.0	6	3	3025	4316.2
288.5	1342.8	6	3	3070	4810.8
315.4	612.2	6	3	150	9227.0
322.0	508.2	6	3	19564	6881.7
336.0	365.1	6	3	3289	3104.1
356.8	1453.0	6	3	3463	2410.1
363.8	606.8	6	3	17757	5859.8
371.4	2040.0	6	3	3525	6846.5
376.4	1482.0	6	3	229	4120.3
379.0	1487.0	6	3	230	8726.1
382.4	1513.2	6	3	237	2455.2
384.8	287.0	6	3	3620	7140.7
389.1	609.3	6	3	19658	4795.0
403.1	2018.8	6	3	3686	5253.8
411.0	635.4	6	3	3756	3199.7
429.5	748.2	6	3	17815	3238.3
476.4	379.8	6	3	4089	10840.0
485.6	1644.9	6	3	335	4940.8
506.8	346.2	6	3	4162	4805.8
530.0	614.0	6	3	17869	5922.1
535.4	501.2	6	3	4258	4760.6
541.3	603.3	6	3	4300	3869.6
592.5	985.4	6	3	438	3047.8
594.0	804.1	6	3	4471	5455.6
597.7	979.2	6	3	438	8122.7
617.6	645.7	6	3	4542	3711.4
629.1	628.6	6	3	4563	3080.7
630.0	1410.3	6	3	468	3332.1
640.8	1850.3	6	3	4611	8453.2
651.0	990.4	6	3	4630	8436.6
653.9	1682.3	6	3	4648	3312.0
668.8	1507.8	6	3	4680	8312.0
736.3	1478.6	6	3	4894	3518.4
742.8	1626.1	6	3	4916	3662.4
745.4	1445.9	6	3	578	15139.0
751.8	1582.5	6	3	4947	4876.8
754.9	1814.4	6	3	4953	6927.0
756.6	477.8	6	3	4964	10408.1
769.1	1966.6	6	3	5001	2453.1
846.4	788.8	6	3	5242	5303.0
858.7	1940.7	6	3	5291	5982.1
881.6	1127.6	6	3	5398	3114.3
893.5	422.3	6	3	5409	5907.5
912.2	717.0	6	3	5478	4040.1
942.1	1041.7	6	3	5594	3125.1
949.4	1087.8	6	3	5629	3695.5
984.9	1689.1	6	3	5751	3688.0
992.5	1451.6	6	3	915	3471.5
993.9	1080.5	6	3	19889	4464.3
1003.3	667.1	6	3	19922	8250.0
1061.8	707.9	6	3	21206	7308.1
1062.7	1013.3	6	3	5980	3320.9
1063.9	1447.2	6	3	6015	3208.4
1084.9	199.6	6	3	6085	4917.0
1092.7	1472.3	6	3	18437	3074.4
1123.4	871.2	6	3	1113	3913.5
1136.0	1117.3	6	3	1137	2341.6
1142.4	1611.9	6	3	6281	9301.7
1146.1	1226.5	6	3	6302	2812.3
1145.9	1540.5	6	3	18652	9586.8
1168.3	1547.9	6	3	1189	3385.5
1171.8	1847.0	6	3	18745	10408.6
1180.3	1114.5	6	3	6463	4936.4
1189.1	1147.9	6	3	1225	3578.6
1209.8	1116.8	6	3	18835	3429.7
1209.8	1973.9	6	3	6598	6424.9
1212.6	1018.0	6	3	6602	2713.4
1222.1	628.4	6	3	20251	3762.7
1242.5	1337.5	6	3	1330	2853.6
1246.9	1421.2	6	3	6731	3598.5
1291.7	714.1	6	3	6913	4158.8
1307.8	1232.4	6	3	6977	3421.5
1318.6	1403.3	6	3	7022	3424.0
1332.0	595.5	6	3	1432	4262.5
1338.6	778.2	6	3	19028	3359.0
1337.9	1286.1	6	3	7063	6967.8
1344.6	906.9	6	3	1444	3484.0
1353.9	1299.3	6	3	11680	5344.7
1365.9	867.9	6	3	1455	4753.7
1397.5	712.6	6	3	7245	6958.6
1426.7	1066.3	6	3	1522	5093.4
1468.9	1428.4	6	3	7525	8655.4
1492.1	1110.9	6	3	7562	4266.2
1513.8	1539.0	6	3	7659	6675.8
1519.5	377.5	6	3	7670	2121.7
1522.4	885.8	6	3	7691	3797.4
1545.3	1226.0	6	3	7753	6896.5
1718.5	773.7	6	3	14752	3912.5
1745.2	1137.2	6	3	8260	2020.5
1750.0	617.2	6	3	1661	3437.1
1762.6	879.8	6	3	12594	3848.3
1768.9	875.0	6	3	8314	6493.4
1795.7	1791.9	6	3	8376	7296.7
1809.8	1124.3	6	3	1680	5918.7
1811.9	1812.8	6	3	20631	6446.3
1816.6	787.7	6	3	22514	4156.3
1825.3	815.4	6	3	8469	2299.8
1850.3	966.6	6	3	8539	4684.9
1861.6	884.5	6	3	8558	7328.1
1905.8	1792.8	6	3	20847	3516.8
1920.9	882.5	6	3	20885	3417.4
1941.0	1248.1	6	3	8755	3394.8
1963.8	202.3	6	3	8808	7267.7
1964.9	1834.3	6	3	20958	4621.8
2011.8	1580.8	6	3	21048	8161.7
2012.6	1185.3	6	3	8891	4125.5
2028.8	1575.6	6	3	8919	4164.0
14.4	1538.9	6	3	1738	3295.2
21.8	940.3	6	3	1758	1818.3
52.3	1603.5	6	3	1862	2767.0
63.7	753.0	6	3	1887	3370.3
76.1	910.0	6	3	1938	1796.7
84.0	1279.3	6	3	1942	11635.8
117.1	439.2	6	3	2083	3355.1
124.6	937.8	6	3	2124	2410.4
145.0	856.7	6	3	19321	3863.4
148.9	641.7	6	3	2249	10419.0
194.1	1361.4	6	3	2469	3051.2
203.1	942.3	6	3	2494	2597.3
208.2	975.5	6	3	2523	2772.9
211.1	809.5	6	3	2569	3117.3
218.2	1284.8	6	3	2587	3478.1
238.7	340.7	6	3	2714	2131.3
241.7	252.0	6	3	19422	2817.5
242.2	550.9	6	3	2728	2872.6
253.0	1826.1	6	3	2794	2005.1
276.2	326.6	6	3	9712	3448.5
278.2	1146.9	6	3	2992	2871.7
282.3	1342.8	6	3	3001	2203.6
284.2	339.7	6	3	3011	1892.7
295.0	1247.3	6	3	3102	2146.0
309.3	1567.8	6	3	3180	2820.2
316.8	167.0	6	3	3159	10808.1
316.2	1353.3	6	3	3239	2827.5
319.2	1581.2	6	3	3232	2026.2
328.9	163.2	6	3	3288	4176.6
337.8	434.8	6	3	3359	2184.5
339.6	1937.0	6	3	3347	2549.7
342.0	1423.9	6	3	9894	4966.3
343.0	463.9	6	3	3367	2975.8
343.6	1179.9	6	3	184	2641.0
346.7	1005.9	6	3	3396	1839.7
373.5	2009.3	6	3	9980	4784.0
381.4	472.9	6	3	3548	2263.3
387.0	591.6	6	3	3622	3417.6
394.2	1516.9	6	3	3664	1858.2
402.8	856.5	6	3	3722	2601.6
404.8	787.0	6	3	3709	2683.5
408.0	835.4	6	3	3744	3226.2
410.1	1627.6	6	3	3747	2169.2
416.9	344.9	6	3	3773	1966.8
417.1	742.3	6	3	3791	8860.8
417.8	1547.0	6	3	3788	8797.0
417.8	1637.1	6	3	3793	2795.1
419.9	2041.3	6	3	10100	3533.1
428.1	1196.9	6	3	282	3794.2
433.3	2014.6	6	3	3849	4474.5
441.0	369.9	6	3	3893	3971.1
451.0	1684.0	6	3	3943	3278.7
457.1	1692.0	6	3	305	2635.0
479.7	1358.4	6	3	4069	3664.6
495.3	614.6	6	3	4149	3167.6
500.2	345.1	6	3	4162	2381.0
502.9	1767.9	6	3	4156	1874.6
513.8	791.1	6	3	4203	2077.0
514.1	1154.4	6	3	4188	2137.1
527.3	561.8	6	3	4225	2192.5
527.8	1845.9	6	3	4254	11524.1
533.9	850.7	6	3	17873	2911.2
536.5	813.4	6	3	4250	3400.0
540.9	885.2	6	3	379	1765.5
545.0	1636.1	6	3	4315	2748.3
546.0	1293.3	6	3	4322	3524.3
561.7	782.1	6	3	4362	1967.4
583.7	941.6	6	3	425	5672.7
583.7	1012.3	6	3	429	21296.6
598.7	989.8	6	3	436	3211.2
603.0	949.6	6	3	17893	4290.0
623.8	1006.2	6	3	466	1958.4
624.1	1199.0	6	3	467	1840.7
629.7	982.2	6	3	471	4883.3
633.2	307.0	6	3	4582	2188.4
640.0	2008.4	6	3	4600	8070.8
658.0	1660.5	6	3	4640	2501.0
664.4	1794.9	6	3	4653	2941.4
669.0	1501.3	6	3	4680	2393.6
671.6	1484.1	6	3	4708	3936.1
688.9	741.0	6	3	4756	5589.4
687.7	1479.9	6	3	4767	3127.8
730.1	575.0	6	3	4871	2280.6
748.8	1459.9	6	3	579	3077.2
755.6	1259.6	6	3	19777	2694.7
757.4	824.8	6	3	4960	2215.4
769.1	1557.9	6	3	5015	1707.6
775.2	808.9	6	3	622	2266.6
779.9	827.8	6	3	5041	2860.0
782.4	2003.9	6	3	5035	2378.6
785.1	941.1	6	3	632	6200.1
796.6	1649.4	6	3	650	4640.4
810.8	1555.1	6	3	5147	2083.4
815.2	1545.6	6	3	5147	3326.5
817.1	468.0	6	3	5151	2441.7
840.4	961.0	6	3	5234	1701.3
846.1	1943.9	6	3	5262	1560.5
857.1	1208.0	6	3	5282	2076.1
870.7	1746.9	6	3	5359	2654.4
884.9	920.7	6	3	754	2528.5
911.9	1007.0	6	3	5514	1969.3
916.5	856.9	6	3	5486	3561.2
922.1	1568.1	6	3	5509	2671.4
926.7	1452.8	6	3	5541	2260.0
940.6	1603.9	6	3	837	2056.8
941.9	1463.7	6	3	5608	2297.3
951.7	1178.0	6	3	853	7600.0
960.9	1023.8	6	3	5678	2656.2
961.4	1449.6	6	3	5640	1934.3
963.5	665.6	6	3	849	2972.5
964.0	390.6	6	3	5697	2396.0
987.7	878.6	6	3	911	2081.3
994.2	1370.9	6	3	5779	2490.1
1004.4	801.1	6	3	18210	1944.9
1007.9	1492.6	6	3	949	3527.3
1015.8	739.6	6	3	18197	1587.0
1034.8	324.9	6	3	5924	2986.4
1049.6	1507.0	6	3	18346	4321.9
1055.8	1371.6	6	3	18343	2545.7
1063.6	1312.3	6	3	18351	1698.8
1080.1	734.7	6	3	21241	1647.0
1082.2	1604.0	6	3	6079	2893.6
1093.9	1539.2	6	3	20018	1708.6
1096.8	1712.3	6	3	6130	2751.5
1114.5	1271.3	6	3	6173	4796.4
1115.6	1308.7	6	3	6191	3854.7
1121.6	32.1	6	3	6213	4375.7
1127.6	1416.4	6	3	18594	2631.8
1129.7	1886.5	6	3	6230	3056.9
1130.9	1618.8	6	3	1117	4723.0
1130.8	1394.6	6	3	1123	2826.6
1130.7	1609.9	6	3	1129	6850.1
1142.3	1232.9	6	3	6302	2562.1
1142.0	1413.8	6	3	18641	2320.0
1145.1	1551.0	6	3	6297	3610.7
1146.4	357.4	6	3	6287	2359.0
1149.6	332.5	6	3	6333	2287.9
1151.3	1721.8	6	3	6320	3287.3
1158.0	1764.6	6	3	6345	1905.7
1162.9	1502.0	6	3	6396	1722.4
1172.9	775.6	6	3	6423	9423.8
1176.0	899.8	6	3	6431	2575.8
1176.2	1349.5	6	3	18682	3734.2
1187.8	1507.8	6	3	6487	3282.9
1200.1	1159.3	6	3	1247	2144.7
1201.7	1090.0	6	3	1259	5130.6
1210.3	1825.0	6	3	1281	5118.6
1257.7	1238.4	6	3	6752	3081.3
1264.4	702.1	6	3	6782	3290.0
1267.8	1143.4	6	3	6809	2546.2
1278.6	633.8	6	3	14395	3646.1
1284.0	506.2	6	3	6857	2703.1
1296.0	1980.1	6	3	20319	8845.8
1312.0	1689.8	6	3	6997	1455.9
1324.1	1456.4	6	3	7011	3246.8
1325.3	1132.6	6	3	7048	2809.0
1327.9	915.7	6	3	1425	2854.5
1330.6	1288.0	6	3	7063	4351.5
1339.7	619.1	6	3	1440	2470.5
1349.1	900.6	6	3	19033	8892.3
1355.2	1317.3	6	3	7118	1849.3
1365.2	692.0	6	3	7141	2198.3
1369.8	857.9	6	3	19050	4046.0
1371.9	486.8	6	3	1474	2382.2
1392.1	1819.1	6	3	7237	2759.0
1397.0	828.3	6	3	7264	3158.5
1405.1	1153.9	6	3	7282	5754.2
1406.3	1041.8	6	3	7288	4026.3
1410.0	1047.2	6	3	7288	3526.0
1412.3	818.6	6	3	7264	2703.5
1414.0	1455.7	6	3	1516	6801.4
1450.1	993.6	6	3	1532	3962.5
1492.6	519.6	6	3	1565	2168.4
1536.5	1090.5	6	3	7724	2482.6
1539.0	1383.3	6	3	7720	2692.4
1541.1	2022.2	6	3	7726	3098.9
1600.3	221.1	6	3	7842	1998.5
1645.0	568.3	6	3	7991	10093.8
1645.2	812.6	6	3	7980	2238.8
1660.7	892.9	6	3	8036	2149.1
1672.7	1749.5	6	3	8057	3098.9
1713.5	767.0	6	3	14752	6683.7
1722.9	1911.8	6	3	8178	1687.3
1724.1	788.2	6	3	20489	5015.3
1757.6	1054.2	6	3	8293	2482.7
1759.8	801.7	6	3	8306	2039.8
1769.0	1849.7	6	3	8316	2179.6
1771.4	1321.3	6	3	12624	2539.3
1787.3	819.2	6	3	20576	6571.7
1793.9	1545.9	6	3	1677	5457.4
1797.8	1037.1	6	3	8373	1703.6
1805.9	894.6	6	3	8417	6352.7
1813.3	300.2	6	3	20641	4543.2
1821.1	71.5	6	3	20647	3024.7
1821.9	677.8	6	3	20644	2909.2
1831.9	510.8	6	3	8478	2697.9
1837.6	747.8	6	3	20700	5834.7
1844.5	809.1	6	3	19129	3237.8
1870.8	1643.1	6	3	8586	2512.0
1892.4	841.4	6	3	20826	6123.1
1903.6	1358.5	6	3	8674	2009.0
1919.4	943.6	6	3	20875	2640.9
1935.9	842.9	6	3	1704	5364.2
1939.5	1787.9	6	3	8754	3769.7
1942.7	1572.8	6	3	8772	3326.5
1945.7	806.5	6	3	8774	1913.6
2000.5	1508.4	6	3	8881	4778.0
2008.7	843.4	6	3	8877	2993.4
2016.1	1704.4	6	3	13433	3119.3
2045.0	1890.3	6	3	8957	5668.9
590.9	998.5	6	3	433	16573.0
1849.4	1774.4	6	3	21988	12146.4
94.1	817.1	6	3	1990	7239.4
195.1	509.4	6	3	9461	3923.3
272.2	1947.3	6	3	9688	3877.6
313.6	1325.6	6	3	3249	3289.3
529.0	1797.6	6	3	4253	4017.0
537.9	1835.4	6	3	19722	3790.3
599.6	1578.4	6	3	10450	3274.7
677.2	1197.0	6	3	10551	7842.2
770.2	498.1	6	3	4999	4158.2
893.0	1869.6	6	3	10891	4189.6
922.7	759.6	6	3	5506	2598.4
932.4	1610.1	6	3	10955	5231.0
1113.6	1876.4	6	3	11235	7386.0
1119.4	1438.7	6	3	11251	4378.6
1128.8	649.0	6	3	18624	3128.4
1172.9	1644.4	6	3	11321	3907.2
1390.1	865.1	6	3	7234	4632.1
1518.9	1384.2	6	3	12028	2337.7
1540.1	1242.9	6	3	12064	8408.1
1637.8	2011.8	6	3	12275	4460.7
1692.4	284.5	6	3	12417	6132.6
1710.6	1545.7	6	3	12475	4292.7
1741.7	1252.9	6	3	8262	3055.9
1879.7	1661.4	6	3	13013	3853.9
1906.4	1669.2	6	3	15010	8876.6
1962.9	1146.3	6	3	13276	6317.1
1968.0	1111.5	6	3	20966	3953.6
1992.5	1498.3	6	3	13374	3677.9
55.9	1499.5	6	3	9103	2227.4
64.3	965.7	6	3	9116	2377.1
91.9	1439.0	6	3	9188	3021.6
107.3	404.3	6	3	9261	2581.9
167.8	1019.2	6	3	9385	2923.1
209.3	745.0	6	3	19373	4261.5
220.4	1298.3	6	3	9537	2298.0
241.6	1845.7	6	3	2767	1977.4
244.1	226.2	6	3	2742	2120.7
248.0	782.7	6	3	9628	3594.8
253.2	625.0	6	3	2832	2340.1
264.3	1315.1	6	3	2932	2470.9
310.3	794.0	6	3	3224	2281.2
313.0	1556.6	6	3	3180	2484.9
315.4	2033.0	6	3	3181	3527.4
315.9	729.7	6	3	9815	1989.2
349.5	1254.6	6	3	3402	2009.7
352.1	1127.7	6	3	9924	3719.7
356.3	686.1	6	3	19631	3130.1
392.3	778.8	6	3	10029	2250.2
395.0	383.9	6	3	3637	3201.6
409.1	442.5	6	3	3760	2437.7
464.0	1434.2	6	3	10214	2137.3
485.5	507.9	6	3	10256	3150.6
504.1	1715.2	6	3	4145	5487.9
675.5	751.8	6	3	10547	2212.2
711.3	448.1	6	3	10615	2070.7
766.4	780.2	6	3	17929	4152.7
807.5	1944.7	6	3	5099	3344.3
875.1	1691.9	6	3	14137	2565.7
926.5	1790.1	6	3	10935	2571.1
942.1	1074.9	6	3	5629	2507.2
1068.8	1828.6	6	3	11151	2927.7
1083.6	605.2	6	3	11175	4053.3
1090.3	1816.7	6	3	11196	2477.3
1103.0	1002.6	6	3	1086	3614.4
1155.4	1156.7	6	3	11299	2346.6
1156.7	1590.0	6	3	20098	5842.7
1164.5	1407.6	6	3	17485	2247.7
1170.1	1943.0	6	3	11323	2605.5
1227.6	1954.5	6	3	11435	2534.4
1329.1	908.9	6	3	1425	1965.3
1409.9	1323.7	6	3	11798	2365.5
1421.5	1421.4	6	3	11812	2066.8
1425.1	756.9	6	3	11816	2492.7
1473.0	82.0	6	3	11900	3343.6
1481.0	1555.2	6	3	7589	2920.5
1627.8	546.3	6	3	7926	5091.3
1656.1	212.8	6	3	12311	2546.4
1658.0	1170.0	6	3	8027	2358.9
1667.0	718.5	6	3	8055	2550.4
1674.9	1973.3	6	3	8048	2468.8
1705.3	1950.1	6	3	21868	2712.6
1724.4	1940.6	6	3	12488	3300.6
1802.8	1935.5	6	3	12715	3027.1
1810.2	211.8	6	3	12750	2379.7
1828.4	2001.5	6	3	8474	1935.8
1834.3	702.8	6	3	12837	3100.7
1852.8	714.1	6	3	12910	2394.2
1858.8	1848.2	6	3	12937	2385.1
1862.2	715.6	6	3	12940	2066.6
1869.9	89.4	6	3	12977	2669.2
1869.7	1783.6	6	3	12985	2687.4
1873.4	11.2	6	3	12993	2701.9
1934.6	1310.5	6	3	13196	3569.3
1953.5	998.4	6	3	13263	1783.6
1962.6	1816.1	6	3	22090	2425.8
1971.9	1749.0	6	3	22101	3954.8
1973.4	818.2	6	3	8842	3511.4
1976.9	1117.1	6	3	13339	2772.3
1989.3	208.5	6	3	8865	2094.1
2043.5	245.1	6	3	13508	5566.4
311.1	1058.9	7	3	9800	5232.2
350.8	1491.3	7	3	3432	8986.1
350.5	1656.9	7	3	193	6313.3
841.6	1409.5	7	3	5222	9045.2
938.8	836.5	7	3	10959	14097.2
1138.3	1834.1	7	3	6279	6617.5
1297.0	461.3	7	3	6945	4585.0
1534.9	1074.7	7	3	7728	5876.5
1842.5	164.2	7	3	12870	10238.0
1885.3	838.3	7	3	20825	5786.8
1892.7	120.6	7	3	13071	5787.1
1926.2	1053.9	7	3	13133	17438.7
24.3	1941.7	7	3	9011	6639.1
44.8	1303.0	7	3	20	4305.0
52.5	1596.5	7	3	1843	4109.5
59.8	1626.7	7	3	1872	5283.2
63.9	839.3	7	3	1881	3623.4
84.8	812.1	7	3	1937	6007.5
85.0	1287.6	7	3	1986	2919.1
94.3	700.0	7	3	2010	4292.0
116.4	1164.3	7	3	2056	3491.1
170.0	618.8	7	3	9392	6733.8
170.6	1755.9	7	3	2350	5776.4
207.8	727.5	7	3	2448	3291.8
260.7	142.2	7	3	2888	2818.6
289.9	679.7	7	3	9752	7147.5
330.1	1015.7	7	3	165	3863.6
335.1	694.2	7	3	3335	3029.1
346.2	1728.1	7	3	3411	4654.1
361.1	628.8	7	3	3458	4707.4
374.5	1172.8	7	3	3529	4605.2
385.2	617.4	7	3	231	11479.2
397.0	2044.6	7	3	3657	14761.3
412.8	1472.5	7	3	3738	4728.1
413.1	1723.2	7	3	3753	3989.8
433.1	1517.6	7	3	3866	4152.7
490.4	473.0	7	3	10269	3299.1
580.2	981.9	7	3	417	18245.8
600.5	954.7	7	3	17894	3838.6
647.2	1865.3	7	3	4628	6947.0
685.0	738.6	7	3	4756	12975.6
715.0	238.3	7	3	10623	9396.1
720.5	631.9	7	3	21135	19481.1
728.8	187.6	7	3	4877	3331.2
771.3	1840.7	7	3	10715	3515.9
773.0	1409.6	7	3	612	4216.5
794.0	1653.4	7	3	5078	5089.2
816.9	1676.6	7	3	21141	6783.7
827.8	966.5	7	3	10787	7208.0
863.7	253.4	7	3	5296	2709.8
906.1	238.9	7	3	5468	3918.3
908.4	728.8	7	3	783	4867.5
944.2	723.3	7	3	18089	4424.6
980.2	694.5	7	3	18129	4749.0
992.2	765.4	7	3	21232	5240.0
1004.1	1466.8	7	3	5850	4410.4
1007.4	722.2	7	3	18157	6027.7
1013.5	1460.5	7	3	18249	6777.1
1020.7	752.9	7	3	18273	5062.9
1026.6	1475.4	7	3	11086	4653.4
1056.8	621.4	7	3	11141	5601.4
1063.9	600.8	7	3	11144	6008.6
1091.2	1864.5	7	3	6077	9439.4
1109.3	1857.6	7	3	6161	3698.8
1110.6	941.0	7	3	6166	3640.8
1125.4	427.5	7	3	11256	3766.2
1133.5	1592.8	7	3	6260	8243.0
1161.4	1605.7	7	3	6372	4042.7
1171.8	1444.2	7	3	18717	6440.9
1173.1	1467.7	7	3	6424	4535.3
1187.3	1953.4	7	3	6492	3704.3
1188.3	1326.8	7	3	11364	6905.6
1190.0	899.1	7	3	6508	3322.2
1191.7	99.9	7	3	11365	4034.3
1194.0	2045.0	7	3	14330	20412.9
1195.9	833.4	7	3	6499	6031.7
1200.1	746.8	7	3	6579	6045.9
1201.2	862.8	7	3	11374	4044.1
1259.4	1366.7	7	3	20287	2987.5
1267.1	683.3	7	3	20298	4371.6
1275.8	781.1	7	3	6831	3521.4
1278.4	224.3	7	3	6883	4675.7
1325.5	694.6	7	3	7056	3476.7
1338.4	931.1	7	3	1433	4140.2
1384.9	1065.6	7	3	11737	4603.0
1405.5	1362.3	7	3	7298	3232.1
1475.7	863.1	7	3	7531	4668.8
1503.5	101.5	7	3	11981	4306.6
1559.4	1209.6	7	3	7763	6374.6
1573.0	596.0	7	3	7804	5725.0
1601.0	1829.8	7	3	12165	2739.9
1634.4	1926.9	7	3	21836	5949.2
1671.9	728.5	7	3	8055	6744.7
1676.4	1718.8	7	3	8074	4384.2
1677.1	1183.0	7	3	12383	7714.3
1688.2	680.6	7	3	12414	8872.1
1690.2	1849.7	7	3	21864	4071.0
1725.3	1792.1	7	3	12487	6435.2
1736.6	970.0	7	3	8244	4250.5
1743.2	656.4	7	3	12531	5571.9
1761.1	852.8	7	3	1671	5287.0
1777.8	783.0	7	3	20573	6024.8
1789.0	1138.7	7	3	8360	7267.1
1796.4	1739.2	7	3	12672	16168.9
1820.8	703.8	7	3	12797	7784.5
1821.0	895.0	7	3	20655	3130.5
1822.0	119.4	7	3	8449	5040.3
1828.1	504.1	7	3	8478	4542.9
1835.4	931.2	7	3	8495	3518.7
1838.2	938.8	7	3	8493	4197.0
1845.3	275.0	7	3	12876	8776.3
1846.7	53.9	7	3	12890	6565.5
1849.6	931.3	7	3	12907	5041.5
1855.4	817.9	7	3	19132	5076.0
1878.1	918.6	7	3	13004	7754.2
1887.3	1850.5	7	3	20807	4274.8
1887.8	1631.6	7	3	8633	4129.8
1905.0	500.5	7	3	8667	11038.4
1918.0	833.8	7	3	8700	5055.9
1919.3	1053.2	7	3	13133	5121.8
1920.5	1764.9	7	3	8687	4392.7
1947.8	795.4	7	3	8774	4492.6
1953.5	1116.2	7	3	8794	6250.5
1955.3	1995.0	7	3	13260	7726.3
1959.2	1037.2	7	3	8787	5996.0
1970.1	1863.3	7	3	8829	7305.6
1976.7	1793.5	7	3	20986	6984.2
1982.8	256.8	7	3	8851	4676.6
1984.4	1219.8	7	3	8844	5249.3
1984.2	1732.3	7	3	20991	6956.2
2005.0	1702.0	7	3	8889	8134.8
2013.7	1734.8	7	3	13434	4181.9
2015.9	195.4	7	3	13428	4929.2
2025.9	1116.5	7	3	21053	7342.9
4.5	1798.0	7	3	1720	6041.0
7.2	1824.8	7	3	1735	2823.2
11.8	1798.6	7	3	1734	3981.9
16.6	944.6	7	3	9002	2167.2
25.3	1318.8	7	3	19221	2201.4
36.8	1918.2	7	3	9053	2494.7
39.8	1369.2	7	3	9041	2182.2
55.9	1492.7	7	3	9103	2470.0
61.0	1495.6	7	3	9103	5051.2
79.0	1276.5	7	3	1942	20600.6
79.9	897.7	7	3	9154	2975.4
86.0	1511.1	7	3	1945	2184.6
86.6	1026.7	7	3	9195	2495.2
87.2	1130.2	7	3	9228	2838.9
88.0	214.0	7	3	9189	10048.5
90.5	1254.0	7	3	1979	2591.0
94.2	850.9	7	3	1993	2195.1
99.3	242.7	7	3	9224	2591.4
104.3	1845.0	7	3	9240	4582.7
113.9	991.0	7	3	2060	5565.2
114.9	996.0	7	3	2060	2248.0
123.1	853.1	7	3	2101	2065.3
126.3	634.4	7	3	2145	2307.3
127.5	470.8	7	3	2138	3095.2
135.0	1140.6	7	3	2155	2964.0
136.2	847.8	7	3	2143	1905.5
136.1	1135.3	7	3	2155	4175.7
169.0	1641.2	7	3	2331	7351.9
183.5	558.9	7	3	9419	3751.8
185.2	1007.1	7	3	2433	2942.5
192.3	344.6	7	3	2470	3215.4
199.1	912.2	7	3	2510	2595.9
207.5	1845.2	7	3	9509	4658.6
212.8	319.0	7	3	2541	4692.5
212.6	773.6	7	3	9521	3235.4
214.0	881.4	7	3	17563	3015.0
218.6	709.2	7	3	2567	3613.6
222.0	1375.8	7	3	9538	2802.9
241.1	584.1	7	3	19417	2516.9
246.0	781.6	7	3	9628	5740.8
249.0	1622.6	7	3	9638	17134.2
248.9	865.4	7	3	2797	2871.7
250.7	708.8	7	3	2824	4126.4
254.3	1163.4	7	3	2786	3856.8
255.2	1753.5	7	3	9647	2678.9
259.1	429.6	7	3	9656	2493.4
264.3	1641.4	7	3	2859	3602.2
264.7	1234.4	7	3	9686	2770.6
280.3	109.0	7	3	9715	1613.2
283.8	1008.0	7	3	19480	2514.7
294.5	384.9	7	3	3094	6990.1
298.1	680.1	7	3	9775	3209.4
304.3	99.4	7	3	3123	9964.9
309.4	612.1	7	3	9786	5712.0
318.8	1196.6	7	3	3267	2260.9
327.2	638.2	7	3	3278	3251.4
332.1	213.3	7	3	9854	2638.0
336.6	1503.9	7	3	3318	2806.3
341.8	512.5	7	3	19604	2849.1
351.8	976.0	7	3	13823	1900.5
357.2	1917.6	7	3	9939	2605.3
363.6	501.7	7	3	3491	3166.7
368.1	1301.0	7	3	3512	3226.9
368.8	963.7	7	3	17752	3931.4
369.3	1501.2	7	3	213	4071.5
369.9	1459.1	7	3	19645	1978.1
373.9	574.7	7	3	9987	3192.5
374.2	981.6	7	3	10000	2077.4
374.7	2037.6	7	3	3525	4695.4
376.0	252.1	7	3	9990	3367.7
378.2	694.2	7	3	9997	2531.1
379.8	1918.4	7	3	3603	6068.8
383.2	2011.5	7	3	3618	1923.5
384.9	589.0	7	3	22188	7896.3
383.7	595.0	7	3	3622	2735.0
394.4	959.3	7	3	10048	3886.1
420.8	808.4	7	3	10104	3733.6
427.1	799.9	7	3	3802	2729.9
429.5	507.9	7	3	3858	10660.6
431.0	1205.0	7	3	3857	2383.0
431.9	1184.8	7	3	3815	5561.6
438.5	498.6	7	3	3882	3176.0
439.4	1522.4	7	3	3866	2486.1
463.7	1852.2	7	3	10201	4102.5
465.3	749.5	7	3	4015	3772.4
468.2	667.0	7	3	4014	2659.0
473.8	884.3	7	3	326	2224.2
475.1	578.1	7	3	4062	2069.4
490.0	1761.7	7	3	4114	5161.7
494.8	397.1	7	3	10276	4395.3
496.7	1773.6	7	3	4138	2349.1
501.1	365.7	7	3	4158	2521.7
515.9	1404.8	7	3	4169	2460.6
523.7	719.4	7	3	10322	8129.2
526.2	1792.2	7	3	4253	2608.3
534.1	665.1	7	3	10336	1964.9
544.4	1723.4	7	3	10353	3518.3
555.0	2019.3	7	3	19724	8272.9
558.2	674.9	7	3	4333	1964.7
561.0	963.9	7	3	13978	10439.9
574.0	2000.3	7	3	10409	3567.7
575.8	597.3	7	3	422	4843.3
576.3	605.6	7	3	4401	2023.7
615.3	1420.1	7	3	4555	2934.8
634.8	2007.2	7	3	4600	1545.4
639.3	2025.4	7	3	4602	5305.0
642.6	1999.7	7	3	4608	2361.2
642.7	2009.1	7	3	4600	8880.1
652.3	991.0	7	3	4630	12503.3
656.7	1826.0	7	3	10510	6163.6
659.4	1860.9	7	3	10517	2359.0
662.9	1894.9	7	3	4666	3539.2
675.4	446.0	7	3	4739	2072.4
681.2	2002.3	7	3	4736	1838.6
684.9	116.5	7	3	10565	5050.9
685.5	1872.3	7	3	4759	3945.7
692.6	1640.1	7	3	10573	3512.5
696.0	1809.6	7	3	10587	2254.2
708.4	1854.7	7	3	10620	2647.3
711.7	782.5	7	3	17899	3651.6
712.5	1955.3	7	3	10622	4426.6
723.2	826.0	7	3	10633	3301.1
728.7	1865.5	7	3	10656	4403.9
756.3	869.5	7	3	10690	2356.4
759.0	955.7	7	3	599	2794.8
760.2	1564.8	7	3	10695	5795.0
768.1	1835.5	7	3	10715	2469.9
776.8	1934.0	7	3	5003	2114.8
785.1	1545.1	7	3	5060	2870.3
804.8	964.0	7	3	5117	3052.6
809.7	788.3	7	3	5133	3307.4
827.2	1785.2	7	3	5174	3658.9
841.6	810.9	7	3	15335	2360.1
864.5	1732.7	7	3	5337	2900.0
891.0	213.2	7	3	5412	2806.3
895.9	247.8	7	3	5434	2120.8
899.6	987.0	7	3	10893	2086.1
913.2	209.1	7	3	10906	2927.7
917.4	253.8	7	3	5469	2306.7
931.0	746.7	7	3	5539	4132.2
936.7	999.5	7	3	827	2377.3
943.9	1620.5	7	3	5588	3328.3
946.0	1959.9	7	3	10970	4514.6
979.8	865.2	7	3	19892	5154.2
985.7	658.0	7	3	5770	3528.3
1012.4	463.2	7	3	21170	4541.6
1023.8	744.5	7	3	963	1889.7
1025.3	1482.2	7	3	11086	2348.8
1026.0	916.0	7	3	19946	2613.8
1027.5	1283.6	7	3	5917	3050.4
1036.8	1505.9	7	3	5934	5860.3
1052.1	1803.6	7	3	11131	4232.1
1054.0	1476.3	7	3	5987	4405.2
1058.4	974.9	7	3	1009	4449.8
1074.9	1429.0	7	3	22259	4336.6
1082.7	626.3	7	3	6074	4394.0
1084.9	1011.1	7	3	6087	2439.6
1086.7	964.5	7	3	1049	2093.8
1085.6	1553.7	7	3	11190	3216.2
1085.9	1617.4	7	3	6106	3752.8
1094.2	199.0	7	3	6085	8544.1
1116.3	1411.3	7	3	18543	5117.4
1120.7	1576.3	7	3	18574	2206.6
1129.2	1261.6	7	3	6223	1986.3
1139.0	1437.7	7	3	18618	2278.3
1142.9	1865.3	7	3	20093	1534.5
1146.9	1495.0	7	3	20150	2055.3
1152.4	1838.4	7	3	6326	4119.2
1157.0	1507.7	7	3	6360	2955.3
1168.8	1309.8	7	3	21742	2200.1
1177.4	1451.6	7	3	18718	1780.0
1178.7	1426.7	7	3	11345	2355.1
1180.1	189.9	7	3	14317	2773.2
1188.6	1142.1	7	3	1225	2887.4
1188.8	1397.0	7	3	18750	3292.9
1191.7	1083.6	7	3	6476	6231.1
1196.1	1651.9	7	3	6525	2569.5
1200.4	1952.9	7	3	11380	4022.3
1201.4	782.1	7	3	18798	4895.8
1217.4	884.7	7	3	11418	7623.6
1216.7	1299.2	7	3	11404	4774.8
1233.4	1450.5	7	3	11445	3003.1
1233.8	625.1	7	3	6672	3268.8
1234.9	1115.4	7	3	6690	5022.4
1239.0	181.8	7	3	11447	1857.6
1239.0	203.1	7	3	11442	14856.1
1250.4	846.9	7	3	6736	3321.2
1254.5	192.9	7	3	6735	2839.8
1265.1	1188.9	7	3	6790	7775.9
1269.4	1108.2	7	3	6798	5921.0
1272.3	192.1	7	3	6822	3609.6
1272.0	1953.1	7	3	6827	3370.2
1279.9	1684.8	7	3	11537	3782.6
1281.8	478.5	7	3	11530	4466.1
1290.0	1977.8	7	3	20319	9558.9
1295.3	618.8	7	3	6904	2869.4
1300.7	1263.2	7	3	1401	3204.2
1304.5	186.2	7	3	11588	2155.2
1307.9	728.4	7	3	6991	3872.7
1308.0	1988.1	7	3	11609	1739.8
1314.8	1258.5	7	3	11615	6279.7
1316.7	240.3	7	3	14438	2661.4
1318.7	1642.3	7	3	11636	2888.1
1322.5	1992.1	7	3	11609	2663.9
1328.3	885.1	7	3	1424	2635.2
1338.7	1137.8	7	3	7087	6923.3
1347.7	1885.2	7	3	11674	2202.8
1349.2	1460.9	7	3	11670	7865.9
1362.9	646.0	7	3	11700	2864.4
1364.4	875.0	7	3	1465	2503.9
1365.1	1940.7	7	3	11704	5113.8
1371.7	837.4	7	3	19052	2722.6
1378.5	1789.8	7	3	11724	3321.8
1379.4	811.7	7	3	7188	3556.5
1383.0	1984.0	7	3	11734	2231.1
1386.0	822.9	7	3	1485	6106.7
1386.3	715.4	7	3	7208	2831.0
1390.4	1655.0	7	3	7225	3980.4
1391.3	914.6	7	3	11745	3151.3
1397.0	1354.4	7	3	11769	2500.4
1400.4	1659.7	7	3	7263	5818.4
1403.8	1848.3	7	3	11789	4094.0
1406.9	1154.0	7	3	7282	12812.0
1413.3	1864.9	7	3	11790	4696.9
1429.7	672.7	7	3	11832	4533.2
1430.1	1592.0	7	3	11840	4153.2
1432.9	1001.1	7	3	11846	3637.0
1436.7	1484.6	7	3	11854	2750.9
1438.5	1005.4	7	3	11846	10715.6
1438.4	1092.3	7	3	7407	2714.8
1440.1	34.9	7	3	11858	2301.0
1469.2	773.5	7	3	7488	2075.9
1480.6	1445.4	7	3	11938	3073.3
1481.2	1025.3	7	3	11930	5312.0
1495.4	1229.1	7	3	7634	2684.6
1513.4	1540.0	7	3	7659	7937.0
1513.8	453.7	7	3	7661	2140.7
1518.8	1544.9	7	3	7659	2697.8
1529.7	384.0	7	3	7694	4910.0
1532.8	373.0	7	3	7714	2379.5
1541.0	1617.1	7	3	1593	8438.3
1546.2	1234.5	7	3	12064	4454.4
1548.6	1095.1	7	3	7756	2320.0
1606.2	952.7	7	3	7893	2257.9
1612.7	946.9	7	3	7893	4018.4
1612.1	1711.9	7	3	12204	7032.4
1624.6	899.9	7	3	7942	3825.6
1624.6	1601.5	7	3	12233	1976.5
1632.4	60.3	7	3	12260	2343.2
1639.5	1611.0	7	3	12257	5830.4
1645.6	567.4	7	3	7991	11748.2
1660.2	802.9	7	3	12337	2334.3
1670.0	1498.0	7	3	12359	3285.2
1677.5	1266.1	7	3	14724	3338.8
1681.9	2041.4	7	3	12401	5173.3
1684.0	1904.3	7	3	12393	2320.3
1691.6	655.7	7	3	21866	4015.5
1692.1	288.6	7	3	12417	8103.6
1697.0	660.1	7	3	21866	2168.0
1700.4	1860.2	7	3	12439	2358.6
1711.5	1091.1	7	3	8159	2306.7
1711.8	1572.2	7	3	12472	5048.0
1714.1	768.4	7	3	14752	12392.4
1732.4	1915.6	7	3	21891	2526.4
1740.3	740.6	7	3	22384	2820.5
1742.5	223.9	7	3	12549	3269.7
1749.0	453.3	7	3	8273	2471.6
1755.4	1154.1	7	3	14817	2982.8
1760.5	1478.8	7	3	12599	2276.7
1766.9	1537.8	7	3	12616	2238.7
1766.8	1933.0	7	3	12622	2551.0
1768.7	2020.3	7	3	12626	4029.9
1778.8	766.8	7	3	21914	3674.3
1789.1	1738.4	7	3	12672	3024.3
1790.3	1900.2	7	3	8371	3698.2
1792.0	64.0	7	3	14864	1990.9
1795.1	1531.8	7	3	12646	2581.1
1801.0	330.7	7	3	12696	5178.1
1803.3	1515.4	7	3	8385	4053.5
1804.2	1497.5	7	3	8404	4699.9
1807.1	808.0	7	3	19117	1846.1
1807.9	73.2	7	3	12730	3030.2
1808.3	1331.3	7	3	8413	2546.2
1809.3	1939.6	7	3	12761	2587.7
1809.6	1293.1	7	3	8410	2822.5
1816.9	1771.8	7	3	12782	2655.4
1819.6	1812.4	7	3	8438	4262.8
1822.0	28.3	7	3	14910	2518.4
1825.9	1180.4	7	3	1684	4371.5
1825.7	1996.3	7	3	8474	3082.1
1830.6	46.0	7	3	12825	3506.3
1836.2	789.0	7	3	8490	4783.4
1836.5	1773.9	7	3	12851	3853.9
1836.8	191.2	7	3	12831	4128.8
1838.7	686.9	7	3	20698	4815.1
1841.7	789.9	7	3	20705	4496.3
1846.3	74.4	7	3	12880	6323.3
1846.5	1963.1	7	3	12879	10998.6
1848.7	1772.0	7	3	21988	6365.2
1854.8	896.0	7	3	20721	7562.1
1861.7	2044.0	7	3	12927	4478.3
1875.6	1607.5	7	3	12992	2381.1
1880.0	682.5	7	3	13006	2107.3
1880.1	1602.3	7	3	13008	3308.9
1883.4	814.0	7	3	8621	3017.3
1884.5	1597.5	7	3	13008	2331.0
1886.8	6.1	7	3	13026	4995.9
1892.1	892.6	7	3	19163	2263.5
1893.4	1950.5	7	3	13048	3685.8
1894.1	771.4	7	3	19160	8825.0
1897.7	126.7	7	3	13071	2749.2
1906.4	511.3	7	3	8667	2409.5
1905.8	1834.8	7	3	13100	2632.1
1906.7	1676.8	7	3	22038	3445.7
1908.7	131.0	7	3	15014	3075.7
1910.1	445.6	7	3	8675	5030.4
1935.8	667.4	7	3	8742	2983.6
1942.7	747.2	7	3	13222	3037.4
1947.5	2001.0	7	3	13233	3960.4
1949.3	1777.8	7	3	20934	3246.0
1950.0	800.3	7	3	8774	4250.3
1953.6	937.9	7	3	13254	3468.9
1961.0	824.5	7	3	13265	5965.7
1962.6	195.3	7	3	8808	2899.7
1964.2	201.2	7	3	8808	9606.1
1963.5	233.4	7	3	8802	4238.9
1965.6	27.6	7	3	13289	3791.5
1966.3	2020.2	7	3	13297	2578.3
1969.5	233.6	7	3	8830	4182.8
1971.8	1166.3	7	3	13327	3768.1
1974.5	1742.6	7	3	22100	6173.9
1979.5	1464.5	7	3	13351	2438.5
1979.7	1121.4	7	3	8854	2539.2
1989.6	1557.0	7	3	13378	2012.8
2003.5	1237.9	7	3	13401	3065.6
2004.7	1256.9	7	3	13410	3795.7
2004.3	1905.1	7	3	21027	2938.3
2008.6	1238.3	7	3	13401	2513.7
2008.8	1555.8	7	3	8902	4525.8
2012.0	1579.9	7	3	21048	10833.7
2017.3	1004.5	7	3	13418	2880.2
2029.3	1866.6	7	3	13471	5175.3
2032.9	1885.0	7	3	13479	2953.6
2039.0	1878.7	7	3	8945	12779.5
2038.9	989.0	7	3	13500	2392.9
2038.9	1781.4	7	3	8944	4045.7
2043.3	186.4	7	3	13529	5658.8
2044.9	1886.0	7	3	8957	22579.6
1141.4	1405.4	7	3	22270	3392.6
1832.5	1866.1	7	3	21968	11226.7
170.0	1082.2	7	3	13667	4646.8
354.1	1093.7	7	3	3448	6058.9
376.2	495.0	7	3	3555	2877.9
395.0	417.2	7	3	13869	4519.3
431.1	376.3	7	3	13897	4451.7
437.1	377.1	7	3	13897	5357.5
537.3	278.2	7	3	13965	5304.0
575.1	614.0	7	3	4430	1824.0
720.8	871.0	7	3	14059	4178.0
736.3	400.6	7	3	17925	3969.4
762.1	1860.9	7	3	14083	10986.4
850.5	253.8	7	3	725	4130.5
897.7	964.3	7	3	10884	3864.6
982.9	1431.4	7	3	14191	5306.7
1095.7	1570.4	7	3	18429	8037.0
1121.4	1543.0	7	3	14281	7149.8
1141.7	1455.5	7	3	22272	9957.1
1142.8	1563.9	7	3	6317	4435.5
1184.6	1449.5	7	3	18775	9096.6
1189.7	757.5	7	3	1233	3600.7
1281.7	593.8	7	3	14398	5788.4
1302.0	630.8	7	3	14412	6930.4
1388.2	872.1	7	3	7227	8080.8
1582.9	1405.0	7	3	14649	16327.4
1657.0	778.8	7	3	14699	13405.1
1704.1	1740.2	7	3	1650	3207.7
1708.0	1704.3	7	3	14754	5490.6
1797.6	852.7	7	3	14873	6772.4
1836.1	777.2	7	3	21972	9195.0
1953.7	683.2	7	3	15064	5433.1
15.3	1548.1	7	3	1738	2317.2
28.4	483.0	7	3	13562	18479.7
67.2	206.8	7	3	13592	2124.4
67.0	1296.9	7	3	19257	3845.4
94.7	1793.0	7	3	9227	5689.3
127.3	810.3	7	3	9301	1751.8
175.8	1138.0	7	3	13668	2450.1
179.0	912.3	7	3	13673	4109.0
191.2	979.8	7	3	2457	3186.0
218.2	564.8	7	3	22162	5919.3
244.8	825.6	7	3	13724	11348.8
245.2	1795.8	7	3	13720	2232.2
247.0	805.3	7	3	2805	2551.8
264.0	590.0	7	3	19462	4125.2
267.7	1154.4	7	3	17600	2234.9
311.1	228.0	7	3	9792	3012.9
336.8	1248.8	7	3	19584	2649.6
340.9	564.4	7	3	13817	2982.7
345.4	1267.0	7	3	3409	2445.9
367.3	450.5	7	3	17762	2639.3
375.1	417.1	7	3	13854	3893.6
375.9	371.9	7	3	9996	3547.6
387.1	1464.0	7	3	13864	1858.4
390.1	421.0	7	3	13869	2179.2
391.6	1028.7	7	3	13870	3490.9
396.9	1509.7	7	3	3664	1762.5
413.3	813.3	7	3	3732	3816.6
421.6	539.4	7	3	13894	2212.6
449.8	362.7	7	3	10175	2590.2
456.8	392.0	7	3	10179	4005.1
459.0	816.3	7	3	13920	3552.5
533.0	512.8	7	3	4224	3331.1
553.2	641.0	7	3	10369	3254.2
554.2	806.5	7	3	402	2980.4
564.8	426.4	7	3	10404	3336.3
568.6	1848.8	7	3	13983	6570.4
649.5	1987.0	7	3	14019	6350.6
656.7	1837.1	7	3	10510	3335.6
705.0	2023.9	7	3	19760	6000.4
707.6	752.2	7	3	14054	3622.8
708.9	1825.3	7	3	14057	3647.6
716.2	649.6	7	3	10632	2957.2
731.3	1724.4	7	3	10666	2437.2
755.7	813.9	7	3	10696	2768.2
788.0	2004.8	7	3	14098	4098.6
838.7	1693.5	7	3	17974	2588.0
904.9	1715.5	7	3	14146	3247.6
906.5	1596.4	7	3	14147	3786.6
1001.7	1017.8	7	3	14204	7472.5
1014.5	1078.5	7	3	14212	1586.3
1015.2	1317.0	7	3	5844	3257.2
1017.7	907.5	7	3	19947	4079.0
1023.9	1464.5	7	3	18249	4319.4
1038.0	1337.2	7	3	11101	2720.2
1042.4	795.7	7	3	21285	2507.6
1058.1	1295.0	7	3	18364	3952.9
1080.0	1603.5	7	3	6075	3043.6
1088.0	1750.4	7	3	14256	5004.1
1089.1	1451.6	7	3	18436	4156.6
1088.9	1605.0	7	3	6075	2680.3
1093.5	1652.5	7	3	14259	3805.4
1097.9	1656.4	7	3	15389	3883.6
1102.1	829.9	7	3	21305	6509.5
1105.5	801.2	7	3	21307	2631.1
1119.4	1836.7	7	3	18554	6496.1
1163.4	1270.1	7	3	18672	2476.6
1171.2	1804.5	7	3	11329	2875.5
1202.7	1412.0	7	3	22499	2815.0
1218.7	1421.2	7	3	18867	2885.2
1222.9	694.9	7	3	18875	2661.9
1229.6	1108.1	7	3	14356	7908.8
1230.8	1963.8	7	3	14357	4857.0
1249.1	1924.7	7	3	21773	2781.2
1278.7	632.8	7	3	14395	5778.2
1304.9	1897.9	7	3	21792	2286.5
1307.8	1211.2	7	3	14425	2565.1
1313.0	1999.0	7	3	14440	4194.9
1326.3	2040.1	7	3	14450	2639.1
1332.5	1368.6	7	3	19011	2421.7
1341.9	1404.7	7	3	7075	2884.4
1347.4	832.1	7	3	19037	2283.2
1423.9	1032.6	7	3	1510	1694.8
1437.3	147.1	7	3	14546	2930.0
1440.0	356.0	7	3	14544	3371.1
1441.2	1442.9	7	3	14547	2529.1
1451.3	1963.7	7	3	14555	4422.0
1454.3	1476.2	7	3	14560	3651.8
1520.3	471.5	7	3	21824	2926.6
1563.4	1253.0	7	3	7773	2842.5
1585.1	1991.5	7	3	12121	3966.8
1618.9	1910.8	7	3	21830	6530.9
1636.4	1876.7	7	3	14675	3504.1
1656.6	1655.9	7	3	8008	2151.3
1667.7	1884.3	7	3	21849	3027.6
1672.6	1967.5	7	3	21851	2395.6
1694.5	2014.0	7	3	8134	3591.0
1720.7	840.7	7	3	14766	3917.7
1731.4	1860.9	7	3	12506	3321.1
1733.8	655.9	7	3	14780	1544.0
1745.4	827.5	7	3	14793	6437.4
1753.0	867.4	7	3	12586	3514.2
1770.3	858.0	7	3	20558	7087.8
1784.4	639.4	7	3	8348	6555.3
1786.3	633.8	7	3	8348	3565.0
1830.0	2016.7	7	3	14919	3059.9
1845.5	125.9	7	3	8449	4204.0
1853.1	206.1	7	3	14948	3384.8
1862.4	256.5	7	3	14956	3062.8
1870.2	852.8	7	3	19141	2998.5
1881.7	849.3	7	3	20788	5565.8
1952.2	213.7	7	3	15065	4132.6
1957.4	1129.0	7	3	22088	3040.7
1962.5	704.4	7	3	15073	2796.1
1974.4	1133.0	7	3	13340	3442.1
1978.2	1030.0	7	3	15081	1929.1
1979.0	1839.4	7	3	20961	2333.7
1979.8	197.5	7	3	15085	2782.7
1994.4	261.2	7	3	15098	2313.8
2008.5	1712.7	7	3	15113	3783.2
2013.4	1071.1	7	3	13431	2452.1
2015.2	1014.6	7	3	13429	3895.6
1052.9	1287.1	8	3	18369	13456.3
2038.6	329.9	8	3	15139	4918.3
12.0	1476.1	8	3	13557	3359.0
21.3	1565.7	8	3	9001	3061.4
24.6	1543.3	8	3	1738	4664.0
101.4	485.7	8	3	13620	4876.1
128.0	1220.9	8	3	13642	7505.9
206.7	936.6	8	3	2493	6555.5
236.4	455.6	8	3	19396	6182.4
280.6	1651.0	8	3	13757	7043.1
285.3	842.7	8	3	15211	5649.6
300.3	571.5	8	3	19525	13173.4
319.5	496.2	8	3	19565	4043.9
322.0	929.2	8	3	3245	2156.9
328.5	389.1	8	3	17694	3669.9
331.8	915.3	8	3	17697	4792.8
347.0	456.3	8	3	19620	3142.6
355.8	764.9	8	3	3446	3030.8
386.5	847.5	8	3	13863	6592.5
429.1	555.9	8	3	3841	4736.4
434.3	716.9	8	3	17812	3797.7
461.7	1147.7	8	3	3970	11481.6
621.7	839.0	8	3	21126	5828.5
650.1	2020.4	8	3	10494	5105.1
685.1	1818.3	8	3	14040	3655.1
695.1	1799.6	8	3	14045	11532.3
725.4	785.2	8	3	17917	7065.3
783.4	934.7	8	3	14096	4697.4
859.2	957.2	8	3	18003	3444.0
898.1	412.2	8	3	14141	5766.4
919.1	1711.2	8	3	14155	2542.5
933.9	701.1	8	3	5557	2964.0
934.0	827.3	8	3	10959	3077.2
1059.6	795.9	8	3	21288	2203.4
1065.3	1577.3	8	3	14238	4682.7
1074.7	852.4	8	3	6066	4565.5
1079.9	1797.9	8	3	1036	2671.9
1084.9	732.3	8	3	21296	5670.5
1092.8	1609.8	8	3	6106	11803.9
1097.3	2039.3	8	3	14262	4380.0
1104.1	1639.0	8	3	11221	4366.8
1105.0	1583.2	8	3	20016	10440.5
1140.5	1941.9	8	3	11293	11606.6
1152.6	1532.8	8	3	18667	7388.5
1172.1	1673.1	8	3	11322	4039.0
1179.9	1700.8	8	3	14319	3096.3
1183.4	704.3	8	3	20199	4924.9
1241.1	1854.4	8	3	11450	4196.2
1250.0	718.4	8	3	18958	4852.3
1250.1	945.4	8	3	11476	3869.2
1298.5	1786.5	8	3	6948	7165.4
1314.9	1209.2	8	3	14425	5769.1
1318.1	1997.0	8	3	14440	6102.2
1460.0	986.7	8	3	14558	2687.5
1495.8	1999.0	8	3	15540	9769.4
1511.8	789.9	8	3	1576	4494.4
1514.6	1247.9	8	3	20408	7962.0
1601.7	1429.0	8	3	12180	2770.9
1718.3	1854.7	8	3	22381	8147.0
1728.4	677.2	8	3	8218	6142.8
1742.7	1941.5	8	3	14792	2487.0
1757.9	1863.5	8	3	12590	2898.9
1773.2	1433.8	8	3	8318	3601.9
1784.6	827.0	8	3	12656	4691.4
1788.6	685.4	8	3	14861	4846.8
1799.6	1986.5	8	3	14877	3466.3
1803.8	1810.1	8	3	20600	6600.9
1854.4	211.2	8	3	14948	6029.8
1858.7	864.6	8	3	8545	5051.7
1875.0	5.9	8	3	12993	5835.5
1879.8	906.0	8	3	20783	3182.2
1881.0	193.7	8	3	14975	8934.7
1880.8	712.8	8	3	20793	5951.8
1888.6	684.2	8	3	14983	6055.6
1891.3	898.8	8	3	22015	4420.1
1896.1	1714.9	8	3	14999	5517.2
1916.0	892.8	8	3	20888	6043.8
1935.7	804.0	8	3	20914	4032.9
1935.5	1575.0	8	3	8753	3810.3
1980.3	1711.8	8	3	13348	4897.5
1989.4	1142.1	8	3	15096	3810.8
1998.3	1020.7	8	3	15106	4136.3
2000.7	1721.6	8	3	13406	4276.2
28.1	1111.0	8	3	19219	4261.2
56.0	1006.7	8	3	1857	2749.1
61.8	432.3	8	3	13587	2583.0
67.4	909.5	8	3	9133	2747.1
110.8	1187.5	8	3	19280	3625.0
171.0	617.9	8	3	9392	4295.5
191.9	904.5	8	3	2483	2991.7
206.1	1131.5	8	3	22159	3036.9
209.0	465.7	8	3	2596	5323.7
220.6	957.7	8	3	2586	3660.3
230.3	237.4	8	3	9586	2809.5
246.1	309.0	8	3	2776	3319.5
298.5	1014.4	8	3	17638	2928.7
299.2	172.9	8	3	9738	2713.2
302.8	376.5	8	3	3130	3205.5
315.6	955.1	8	3	17668	3309.9
318.9	657.7	8	3	13793	2024.3
329.7	923.2	8	3	19560	2170.5
347.8	166.7	8	3	3421	2635.0
347.7	600.4	8	3	17758	2127.0
368.2	624.5	8	3	17774	3047.6
369.0	1464.9	8	3	19646	5041.7
379.0	564.3	8	3	3550	2233.6
394.5	415.2	8	3	13869	3437.2
415.9	2023.4	8	3	10098	3602.1
421.1	1186.1	8	3	3775	2959.0
434.6	784.2	8	3	10127	2612.7
466.4	431.5	8	3	3998	3016.8
487.5	455.1	8	3	17839	2690.1
534.9	656.0	8	3	4277	3117.3
547.7	522.0	8	3	4278	2736.8
553.3	170.5	8	3	22197	2730.0
561.7	872.2	8	3	13981	2877.1
565.2	613.1	8	3	17878	1955.5
570.4	1848.1	8	3	13983	4280.4
638.0	767.1	8	3	10486	2581.3
663.3	1507.4	8	3	4680	14650.5
703.8	1196.4	8	3	14051	2771.1
704.5	1754.5	8	3	4803	3076.3
712.3	453.0	8	3	14055	3406.4
725.4	1876.3	8	3	10657	4688.5
733.8	822.0	8	3	17915	2598.2
775.7	838.2	8	3	19783	2577.8
797.7	1545.0	8	3	5084	2658.3
801.2	791.3	8	3	22476	3380.3
843.5	212.1	8	3	14119	3062.6
927.2	799.2	8	3	831	2019.8
933.5	89.7	8	3	14162	2899.5
935.7	1710.3	8	3	10953	3537.0
939.3	834.8	8	3	10959	8726.1
954.1	739.4	8	3	18090	4444.3
981.3	900.7	8	3	21167	2750.6
1000.6	886.3	8	3	18194	1926.0
1011.1	780.7	8	3	21275	1685.3
1021.0	688.1	8	3	18252	2298.0
1022.0	755.6	8	3	18273	2402.8
1022.7	785.9	8	3	18311	2302.0
1029.7	857.2	8	3	5898	3476.1
1034.8	1397.1	8	3	18284	2402.1
1046.0	1531.8	8	3	14223	2805.3
1048.9	1744.8	8	3	5952	3334.7
1050.8	692.2	8	3	18296	3123.0
1052.3	849.5	8	3	19968	2749.8
1068.0	1497.7	8	3	11156	2477.5
1086.0	1376.7	8	3	18423	1836.7
1090.5	1831.9	8	3	14258	3412.3
1091.3	1458.4	8	3	18461	1580.1
1094.7	201.0	8	3	14260	6248.3
1099.3	1655.0	8	3	15389	4388.2
1105.2	1616.5	8	3	11220	2737.7
1114.6	1615.9	8	3	20042	16766.1
1118.9	794.2	8	3	21228	3857.3
1119.5	1446.6	8	3	6183	1835.8
1127.5	892.5	8	3	11263	3318.7
1129.8	1666.8	8	3	6254	1854.2
1142.9	1455.3	8	3	22272	10200.1
1145.7	715.3	8	3	6324	3231.9
1157.8	1686.4	8	3	6342	2528.6
1187.1	1547.9	8	3	6464	2989.2
1220.1	1840.9	8	3	15437	2883.2
1230.0	1358.0	8	3	20260	3289.5
1238.2	1700.4	8	3	6692	2507.2
1295.8	711.3	8	3	6913	3306.7
1305.8	1406.4	8	3	7022	2405.3
1315.8	211.0	8	3	14442	4586.7
1316.8	1693.4	8	3	14436	2152.7
1329.7	863.3	8	3	7043	1690.1
1370.6	1926.8	8	3	14486	2757.9
1427.4	866.8	8	3	14538	2562.9
1429.0	1438.7	8	3	22352	4241.4
1430.9	883.3	8	3	11850	1998.5
1461.4	1008.4	8	3	1545	2816.2
1478.8	1963.4	8	3	11921	2077.9
1514.3	1817.3	8	3	12007	3950.1
1672.7	272.6	8	3	14713	2799.9
1773.9	889.0	8	3	12643	6302.7
1783.7	1957.0	8	3	12640	3327.6
1790.0	58.3	8	3	14855	4602.5
1794.0	1135.7	8	3	12671	4570.5
1797.9	1738.4	8	3	12672	9503.1
1804.0	762.3	8	3	20610	3268.7
1813.2	1765.4	8	3	12782	1837.1
1820.5	773.1	8	3	20658	2536.9
1822.8	707.9	8	3	12797	6926.6
1842.2	28.3	8	3	20694	4137.6
1845.2	1815.5	8	3	20713	2551.8
1848.2	279.4	8	3	8530	2010.9
1850.0	17.0	8	3	14946	2306.2
1849.9	155.3	8	3	12870	3582.8
1857.8	1956.0	8	3	12921	4523.6
1863.6	883.7	8	3	8558	7791.6
1891.2	2043.1	8	3	13019	7118.1
1892.7	695.1	8	3	14990	3260.8
1894.3	771.0	8	3	19161	12954.9
1898.0	1871.2	8	3	22527	3298.5
1900.1	923.2	8	3	15003	3138.9
1905.8	498.9	8	3	8667	8997.7
1910.3	836.3	8	3	8700	2306.3
1919.1	1835.9	8	3	22046	2454.5
1945.3	1392.9	8	3	15058	4110.3
1955.0	1882.2	8	3	15801	7200.9
1958.3	1813.8	8	3	22090	3110.3
1963.1	1060.4	8	3	13294	2404.3
1964.9	220.3	8	3	15074	4542.8
1970.9	1692.0	8	3	15807	3217.3
1977.0	1172.9	8	3	13328	1973.4
1982.9	1783.4	8	3	8849	1844.5
1987.1	1263.4	8	3	15818	4487.5
1990.2	1166.6	8	3	22448	3110.0
2005.9	269.8	8	3	22114	3659.0
2038.4	1521.9	8	3	15133	2717.8
177.3	1232.5	8	3	19342	2568.0
1409.2	1065.9	8	3	15512	16174.9
253.4	221.6	8	3	13737	3053.0
274.8	931.3	8	3	13749	5459.6
817.6	334.3	8	3	17970	3866.1
929.2	86.5	8	3	14162	10755.1
998.7	787.4	8	3	21322	5654.7
1044.8	765.3	8	3	21328	5800.6
1121.6	734.6	8	3	21312	5333.5
1147.6	846.6	8	3	15406	3899.5
1167.1	1343.0	8	3	18689	3818.0
1213.0	1089.9	8	3	18846	3684.3
1289.8	708.3	8	3	16053	5660.2
1530.3	98.5	8	3	15556	5716.7
1719.5	1889.0	8	3	20472	3495.7
1750.1	1054.9	8	3	15643	3558.3
1761.5	1881.0	8	3	12609	3874.2
1819.0	295.7	8	3	20641	6539.3
1957.0	1216.8	8	3	15799	4461.7
1974.3	1704.3	8	3	13304	4686.9
40.2	1031.2	8	3	13571	3325.5
52.1	1311.0	8	3	1856	4165.3
86.7	1356.7	8	3	1920	4224.5
206.2	766.9	8	3	15187	3972.8
213.1	892.0	8	3	17558	5240.3
244.0	366.8	8	3	2769	2310.8
253.4	305.0	8	3	2839	3639.9
260.4	402.9	8	3	15202	3126.1
343.7	903.8	8	3	17702	2584.7
348.4	922.2	8	3	17736	2096.9
440.1	1010.2	8	3	15260	2934.7
447.5	1567.1	8	3	3901	2630.7
571.0	1861.6	8	3	15282	4401.9
687.0	1380.5	8	3	15310	3167.6
780.9	741.0	8	3	15323	2187.1
789.1	418.2	8	3	15325	4558.6
864.1	994.9	8	3	15338	2690.8
981.1	693.1	8	3	18132	4019.3
1027.5	315.0	8	3	15368	2071.0
1049.9	766.2	8	3	21328	2278.1
1088.9	853.2	8	3	21341	2632.9
1101.4	1514.9	8	3	18524	2999.6
1118.1	6.8	8	3	11232	4468.3
1132.2	1361.4	8	3	18605	4475.5
1160.1	1356.9	8	3	18689	1782.1
1194.3	1925.4	8	3	20218	2603.9
1200.5	820.6	8	3	18811	2660.1
1201.6	1364.2	8	3	18782	2685.1
1353.6	876.1	8	3	14467	2265.8
1396.7	1937.8	8	3	11758	3468.9
1506.6	407.8	8	3	15546	2900.3
1629.6	544.7	8	3	12248	7519.9
1635.9	1939.7	8	3	15595	3071.4
1724.6	1793.7	8	3	15626	6701.0
1746.4	1926.0	8	3	15642	2484.5
1763.2	1844.5	8	3	15659	3221.8
1777.7	785.2	8	3	14845	3679.4
1799.7	1791.2	8	3	20620	2781.5
1811.0	178.3	8	3	14901	2232.5
1825.8	730.0	8	3	20669	7560.9
1826.6	1861.7	8	3	21962	3862.7
1828.3	2022.3	8	3	15701	4660.8
1829.5	108.9	8	3	8449	1697.2
1833.6	1711.1	8	3	15702	3321.8
1852.4	1841.3	8	3	20728	2311.6
1861.8	1741.4	8	3	15731	4473.2
1864.5	1668.4	8	3	20776	3315.1
1863.5	1952.6	8	3	15732	4819.9
1880.4	1617.5	8	3	14977	4859.8
1895.5	147.3	8	3	22032	3865.5
1951.8	1737.8	8	3	15800	2607.1
1968.5	1534.8	8	3	8816	2595.0
1984.1	1137.1	8	3	15814	1805.6
1992.0	1576.5	8	3	15821	3066.0
1102.1	1555.9	9	3	18469	11482.2
29.7	1036.2	9	3	19235	8216.6
888.3	1130.2	9	3	18019	14905.4
1074.8	795.7	9	3	21339	9400.3
1119.1	1549.3	9	3	18561	8750.7
1133.0	1402.3	9	3	22270	5049.3
1138.2	1479.4	9	3	20048	3616.6
1275.2	1896.0	9	3	14396	7108.4
1289.2	1375.5	9	3	6910	7475.4
1874.6	104.4	9	3	15739	4547.1
1878.1	946.3	9	3	8615	3517.8
1985.0	1201.6	9	3	21013	15800.9
7.8	1127.2	9	3	19183	9229.5
8.5	1227.6	9	3	21070	7613.0
48.7	1082.2	9	3	19240	3000.3
100.1	50.6	9	3	15166	4062.4
101.2	805.0	9	3	19273	4249.8
112.1	493.0	9	3	9263	9151.5
155.7	1665.9	9	3	15177	3712.9
210.6	1392.2	9	3	19379	5376.0
211.2	862.7	9	3	9519	3848.3
213.0	414.8	9	3	2584	5610.5
219.1	512.1	9	3	15194	8098.8
238.6	673.8	9	3	19419	6978.7
308.3	886.1	9	3	22179	5704.7
316.5	898.9	9	3	9819	8962.2
319.1	982.4	9	3	9831	4593.5
356.8	1175.7	9	3	17745	3343.6
387.3	434.0	9	3	19652	2858.2
549.0	665.0	9	3	4306	3800.2
645.5	247.6	9	3	14018	3568.5
711.3	1949.6	9	3	10622	4062.6
873.6	1421.8	9	3	5345	8258.3
933.3	891.6	9	3	5559	10476.6
973.8	690.6	9	3	18142	4261.3
985.3	940.0	9	3	14198	3308.2
1011.4	744.3	9	3	18199	7435.2
1034.0	1412.9	9	3	18290	3213.9
1057.4	895.9	9	3	19978	5870.4
1071.0	769.7	9	3	21290	6212.5
1078.5	1298.1	9	3	18374	5100.0
1088.1	1425.9	9	3	18457	7546.8
1093.0	194.4	9	3	14260	2562.7
1101.6	1397.4	9	3	18540	3162.2
1105.0	211.0	9	3	22488	6455.9
1161.7	1369.0	9	3	18705	6608.4
1203.0	1430.4	9	3	20230	2399.4
1235.3	681.0	9	3	18908	3251.0
1242.0	1454.7	9	3	14362	2697.6
1261.3	71.3	9	3	15452	3055.4
1266.9	758.6	9	3	15456	3751.9
1303.9	17.5	9	3	15473	5609.0
1305.5	1337.2	9	3	15479	5773.9
1309.1	2036.8	9	3	11592	4095.6
1434.7	1577.0	9	3	19061	4134.8
1437.8	1586.1	9	3	14545	6392.4
1575.0	1065.7	9	3	15570	3405.3
1666.4	2039.1	9	3	15605	4950.2
1720.2	206.4	9	3	20480	5108.2
1722.3	742.0	9	3	20487	9918.1
1729.1	1835.7	9	3	15633	5374.9
1734.2	1916.9	9	3	21891	4148.5
1740.2	661.0	9	3	22590	5562.4
1750.3	768.9	9	3	19106	4739.9
1751.6	1784.7	9	3	14809	4074.4
1775.8	702.7	9	3	12618	8913.5
1808.9	1921.8	9	3	12738	6374.6
1817.3	162.2	9	3	8440	3965.7
1818.3	1935.0	9	3	15693	8970.7
1848.3	876.1	9	3	21982	5993.0
1859.6	1172.4	9	3	8546	5873.6
1867.3	148.7	9	3	20747	4114.0
1872.3	893.3	9	3	20758	4420.9
1930.7	1067.9	9	3	13174	6535.7
1947.0	1166.5	9	3	13248	3771.0
1946.4	1843.8	9	3	22086	6743.3
1948.0	1924.0	9	3	15794	3843.9
1997.3	1169.8	9	3	21037	1678.1
5.0	1122.8	9	3	19183	3412.8
8.2	1000.9	9	3	19184	3452.3
30.2	1283.5	9	3	15149	5871.9
55.8	1331.8	9	3	15155	3432.7
58.4	1214.2	9	3	1859	3824.2
72.0	1025.5	9	3	1902	3356.2
81.2	514.5	9	3	9146	2733.2
99.5	810.6	9	3	19273	3059.1
126.1	805.8	9	3	9301	4600.8
176.1	837.6	9	3	9411	2283.3
188.6	370.0	9	3	9453	4197.2
189.8	463.1	9	3	19363	2112.1
189.7	1285.1	9	3	13684	2338.5
224.1	835.7	9	3	19387	2526.9
229.8	456.6	9	3	19396	4031.5
239.1	566.9	9	3	17586	2315.7
259.7	397.7	9	3	15202	3625.9
260.6	564.4	9	3	19455	2227.8
270.9	1656.0	9	3	15880	9966.0
284.5	930.8	9	3	19509	1577.8
299.2	981.3	9	3	17656	3380.6
303.7	1335.3	9	3	15219	3089.4
315.2	1255.6	9	3	17684	1979.7
338.3	1224.2	9	3	13809	3148.5
371.9	1230.7	9	3	17768	3415.4
376.1	729.8	9	3	22185	7447.4
377.8	414.9	9	3	13854	7103.4
379.1	394.1	9	3	3606	2677.0
412.4	1411.7	9	3	22190	4123.9
451.7	362.0	9	3	10175	2302.4
461.3	1147.0	9	3	3970	10919.3
564.9	577.8	9	3	19731	4256.6
577.9	791.3	9	3	19732	4584.4
585.0	828.5	9	3	17882	2857.4
619.8	939.5	9	3	17897	2538.0
623.5	841.8	9	3	21126	3052.5
633.7	846.0	9	3	10478	3198.7
694.7	1797.4	9	3	14045	11640.4
706.7	847.3	9	3	19767	2306.1
721.9	796.7	9	3	17904	2621.7
750.6	1995.7	9	3	15927	4937.0
853.4	1398.3	9	3	19794	3515.2
871.1	253.3	9	3	14131	3017.1
940.6	806.6	9	3	19828	4364.3
943.9	715.5	9	3	19841	3022.2
972.8	876.9	9	3	18151	2379.8
980.5	702.1	9	3	18094	2241.4
1019.6	1462.0	9	3	18249	6014.2
1023.8	706.2	9	3	21276	3608.1
1043.3	1370.6	9	3	18327	5879.8
1071.5	1575.5	9	3	14238	2929.8
1075.7	720.8	9	3	1031	1813.7
1079.6	1539.9	9	3	14253	2786.3
1082.2	678.9	9	3	21697	2861.4
1084.2	277.1	9	3	15377	4688.6
1084.8	891.7	9	3	18410	1842.1
1089.5	1450.0	9	3	18436	8653.6
1092.8	783.3	9	3	18462	2516.7
1096.9	1549.2	9	3	11193	2915.6
1099.8	1066.8	9	3	15382	2147.3
1113.4	1588.6	9	3	15990	2717.1
1120.3	1833.2	9	3	18553	2401.3
1126.0	1767.4	9	3	14282	2270.3
1138.4	1402.1	9	3	22270	3751.1
1146.3	694.5	9	3	11298	2298.7
1146.5	751.6	9	3	20113	3660.4
1159.8	1509.2	9	3	6360	3015.2
1162.0	715.6	9	3	15413	4494.3
1169.3	1400.1	9	3	17488	2111.9
1192.5	1337.0	9	3	6510	2484.3
1192.6	1480.8	9	3	6524	2842.2
1193.4	1474.6	9	3	6524	3195.7
1195.8	1454.4	9	3	18778	2205.9
1199.0	1756.3	9	3	20224	1721.1
1210.1	1088.1	9	3	18846	2072.2
1220.4	1099.8	9	3	18846	2650.4
1224.5	1352.3	9	3	18851	1988.9
1226.6	1902.7	9	3	20253	2867.4
1239.8	200.6	9	3	6671	10349.6
1249.0	1946.5	9	3	20278	2447.6
1261.0	1351.4	9	3	20287	3426.5
1291.7	572.4	9	3	15467	2867.8
1297.2	1968.7	9	3	14416	5356.4
1300.9	871.6	9	3	18984	3396.1
1315.8	1996.1	9	3	14440	5145.3
1329.4	1960.5	9	3	14453	3341.1
1347.5	877.3	9	3	14467	2617.2
1349.3	836.6	9	3	19037	4426.9
1380.1	1846.8	9	3	15503	3625.0
1400.9	1952.1	9	3	21811	3130.9
1480.5	434.2	9	3	15535	3791.3
1602.7	1942.1	9	3	19083	3696.5
1609.8	984.7	9	3	15586	3556.0
1649.3	1896.5	9	3	21834	3423.2
1655.0	1403.5	9	3	20448	2901.5
1702.6	816.6	9	3	12443	2573.4
1703.3	1811.4	9	3	12454	2218.6
1718.8	1732.8	9	3	19099	3025.6
1719.9	803.0	9	3	20482	4236.6
1724.9	413.4	9	3	12515	3187.1
1729.1	667.1	9	3	12502	2489.2
1733.6	799.7	9	3	20506	3560.1
1735.4	810.5	9	3	20512	3084.3
1750.2	801.9	9	3	20528	4215.0
1756.2	678.9	9	3	19110	1582.7
1770.2	857.7	9	3	20559	10335.8
1778.7	791.4	9	3	14845	6099.0
1779.9	772.2	9	3	21914	3129.5
1786.4	1029.1	9	3	14862	2875.2
1794.9	1796.9	9	3	20620	4559.2
1800.5	722.0	9	3	15683	19859.9
1800.1	1730.0	9	3	20630	3493.6
1813.3	292.9	9	3	20641	2670.2
1830.3	726.0	9	3	20669	5547.5
1834.5	772.8	9	3	21972	10134.6
1841.6	1808.4	9	3	20712	3496.4
1860.8	744.1	9	3	20725	4441.3
1870.7	753.5	9	3	19146	3342.5
1876.5	910.8	9	3	20784	1538.2
1882.8	892.0	9	3	15748	5209.7
1890.2	775.3	9	3	22013	9198.3
1908.8	1051.0	9	3	22439	5585.0
1941.2	784.4	9	3	15041	4891.1
1949.7	1703.8	9	3	20939	2176.1
1955.9	934.9	9	3	15063	2858.2
1961.1	1178.7	9	3	20946	6869.3
1962.5	63.6	9	3	15805	4347.7
1993.4	1879.3	9	3	21006	3615.6
1993.8	1224.0	9	3	15102	2758.6
2031.1	1794.3	9	3	22139	2264.3
2032.3	1098.5	9	3	15835	4089.4
112.3	639.5	9	3	19283	6459.2
1120.0	1373.5	9	3	14278	2809.4
1178.3	1864.2	9	3	20207	8795.3
1179.5	800.7	9	3	20183	3583.2
1273.9	1945.2	9	3	16048	7227.5
1282.3	1937.5	9	3	16051	4184.9
1350.3	1357.1	9	3	19040	4067.1
1392.4	1953.2	9	3	16086	4629.2
1625.2	1974.0	9	3	16123	7094.5
436.5	760.8	9	3	19689	3443.8
485.6	658.8	9	3	15907	2563.4
950.1	871.8	9	3	15953	2825.1
1074.9	1416.6	9	3	20002	3604.0
1079.3	1420.7	9	3	20002	2356.2
1110.0	1470.9	9	3	15989	2861.7
1221.0	748.2	9	3	16027	3240.1
1223.7	1913.7	9	3	14343	3455.1
1253.3	1321.1	9	3	15447	1526.6
1272.3	1306.3	9	3	16046	2683.2
1350.5	843.5	9	3	19037	2910.8
1355.9	839.4	9	3	19038	2969.0
1486.0	2035.1	9	3	15538	2946.2
1764.8	835.7	9	3	19113	2343.6
1778.1	648.9	9	3	15668	2639.0
1791.0	819.9	9	3	20581	2068.3
1792.2	797.7	9	3	15680	5326.5
1792.2	826.3	9	3	20581	4028.0
1795.9	689.8	9	3	16176	7343.9
1843.6	851.9	9	3	20690	3991.8
1909.6	881.0	9	3	19164	2549.4
1924.3	1876.1	9	3	16218	3039.8
1929.1	1992.0	9	3	16220	3612.7
2037.0	1844.9	9	3	13520	2695.6
2043.6	1276.3	9	3	16502	15375.2
608.4	954.8	10	3	17894	18994.9
2013.6	1816.2	10	3	22454	7060.6
75.1	1094.6	10	3	21072	24693.3
823.8	864.0	10	3	15935	15820.9
1069.4	1428.6	10	3	22485	4006.4
1123.6	1811.6	10	3	18533	11172.4
1350.9	1333.8	10	3	20366	12492.5
1876.8	883.0	10	3	19153	14619.3
1996.4	1500.0	10	3	13385	11616.7
95.0	965.7	10	3	13613	2988.2
252.3	565.0	10	3	22558	4502.0
262.9	1112.0	10	3	19467	4264.8
332.5	935.3	10	3	15888	6331.0
347.1	896.9	10	3	9912	3258.0
511.3	1763.7	10	3	10305	3977.5
559.3	618.4	10	3	19730	3221.6
614.9	934.9	10	3	17898	5802.9
855.4	1295.5	10	3	19795	3924.2
878.0	842.4	10	3	22564	3526.0
995.9	674.1	10	3	18221	2366.4
1003.7	768.7	10	3	21273	2665.3
1097.4	873.6	10	3	20033	4615.4
1108.7	1390.3	10	3	18539	3647.5
1122.3	1826.0	10	3	15994	3468.3
1126.1	790.0	10	3	18576	9806.6
1151.6	1361.8	10	3	18660	6388.7
1166.2	1863.5	10	3	20162	2825.6
1177.1	698.8	10	3	16013	14015.1
1185.4	1428.6	10	3	11345	6886.7
1198.3	813.9	10	3	16019	4424.7
1284.3	1955.0	10	3	15466	5520.5
1349.4	860.7	10	3	22338	5770.5
1366.8	850.9	10	3	19051	4050.0
1394.9	1811.8	10	3	21810	5618.2
1445.4	1586.7	10	3	14545	6629.3
1740.2	831.8	10	3	14793	4114.6
1759.1	1133.0	10	3	20551	4712.1
1760.5	857.9	10	3	20559	9760.6
1794.0	1787.6	10	3	16175	9054.2
1807.0	1799.7	10	3	20619	4958.7
1825.0	852.1	10	3	14917	4304.8
1832.0	1811.8	10	3	16192	3713.1
1833.7	24.2	10	3	12821	5162.1
1841.4	1855.5	10	3	20693	4133.6
1859.7	1689.8	10	3	12928	2778.0
1874.4	1721.4	10	3	20798	4929.1
1886.2	759.2	10	3	19147	6170.8
1887.0	2042.2	10	3	13019	6613.9
1914.5	869.5	10	3	20861	4653.7
1917.9	1851.0	10	3	20865	4262.8
1943.9	1686.3	10	3	13244	3311.4
1996.4	1199.6	10	3	21023	3927.0
5.0	1055.5	10	3	21069	6404.0
10.8	1227.0	10	3	21070	4880.9
45.6	1539.6	10	3	15150	3393.9
61.6	1071.5	10	3	17505	2572.2
123.1	861.2	10	3	19286	1950.9
219.5	856.3	10	3	17562	3077.6
241.9	1814.6	10	3	19428	3926.4
273.7	636.9	10	3	15206	3134.0
281.9	398.9	10	3	21093	4554.0
300.1	225.4	10	3	21101	3270.4
300.6	569.4	10	3	19526	5514.0
346.8	424.1	10	3	19611	2426.8
357.6	1166.0	10	3	13834	2192.3
363.0	437.6	10	3	17763	2484.5
375.0	730.0	10	3	22186	6725.9
381.2	1202.5	10	3	15900	2633.3
437.8	794.2	10	3	19685	3387.7
515.5	609.4	10	3	17855	2871.3
552.8	1296.3	10	3	15911	3839.3
710.0	2030.4	10	3	19762	6746.4
947.4	1980.9	10	3	14167	3298.4
949.4	774.3	10	3	21346	2241.1
952.5	816.7	10	3	22219	5049.4
969.0	688.5	10	3	19858	7337.2
976.2	798.2	10	3	21349	3648.0
1029.0	764.0	10	3	22227	2141.5
1034.8	840.1	10	3	21279	2202.7
1069.1	790.8	10	3	21289	1741.2
1078.6	822.1	10	3	21340	1380.2
1082.0	666.9	10	3	18430	2118.8
1083.0	1280.6	10	3	20007	5616.4
1087.4	1424.5	10	3	15981	5176.7
1093.8	1362.0	10	3	18443	2607.0
1147.2	1503.4	10	3	20115	6694.5
1161.4	740.5	10	3	16008	4373.9
1181.3	1815.8	10	3	16016	1992.4
1201.0	1437.0	10	3	20230	2476.5
1201.6	797.0	10	3	16018	2736.3
1255.2	1931.0	10	3	14378	3492.6
1295.6	1878.9	10	3	21784	3495.6
1297.0	1967.7	10	3	14416	7955.2
1315.7	1880.4	10	3	14429	2011.8
1394.2	2030.3	10	3	14510	2963.3
1400.5	1949.6	10	3	21811	2714.1
1480.3	1352.6	10	3	14578	3761.4
1544.3	1011.1	10	3	16413	3550.1
1564.8	1820.0	10	3	20419	8055.6
1571.5	1821.0	10	3	20419	2416.9
1602.6	1006.6	10	3	20430	3550.6
1604.0	1951.4	10	3	12191	3476.7
1656.5	2010.7	10	3	21846	2487.6
1662.9	894.4	10	3	15607	5016.1
1673.5	1681.8	10	3	20456	3446.2
1720.6	1854.6	10	3	22381	6157.0
1733.4	756.4	10	3	16151	4297.2
1740.7	660.0	10	3	22590	5433.0
1758.0	561.8	10	3	14824	2898.3
1774.0	889.0	10	3	12643	7581.6
1791.8	1810.6	10	3	21919	3088.2
1800.8	648.2	10	3	16177	6723.5
1804.7	717.2	10	3	12732	12124.4
1817.1	296.9	10	3	20641	1707.9
1843.4	31.5	10	3	20694	3641.5
1852.7	760.8	10	3	22524	2829.6
1880.5	1692.0	10	3	19151	3207.2
1884.2	1766.7	10	3	15749	2916.5
1885.2	1972.4	10	3	22017	3095.3
1902.9	764.0	10	3	8668	2800.5
1937.1	1705.1	10	3	22060	2014.1
1967.7	1727.1	10	3	22093	1805.3
1971.7	1734.4	10	3	22093	3639.5
2015.5	1799.1	10	3	15120	1889.4
2030.0	1721.8	10	3	15834	3064.8
2036.5	1797.1	10	3	22460	4181.2
2037.6	1148.3	10	3	21067	3640.5
2043.6	1778.9	10	3	22149	12112.8
1962.8	1745.0	10	3	20972	14645.7
2016.2	1883.8	10	3	22132	14516.7
33.8	974.4	10	3	16233	4927.9
300.1	884.9	10	3	22180	3315.1
721.5	760.1	10	3	17913	4009.5
1016.6	1733.3	10	3	16329	5514.9
1055.2	675.0	10	3	22611	4262.6
1115.5	739.3	10	3	21312	4997.4
1146.9	1319.0	10	3	18694	9342.5
1767.9	1892.7	10	3	21902	3399.3
1784.8	800.5	10	3	15680	4719.4
1813.0	810.0	10	3	20584	8633.1
1834.0	1838.6	10	3	20676	5878.7
1917.5	1755.9	10	3	20894	4338.9
272.1	1423.8	10	3	15881	3201.1
318.3	419.8	10	3	17689	5274.1
331.5	408.1	10	3	16280	2936.3
806.1	1124.2	10	3	22203	2680.2
990.2	708.1	10	3	18179	2924.5
1113.3	1794.5	10	3	15988	4831.2
1143.2	1453.6	10	3	22273	4419.2
1260.4	747.9	10	3	16381	1620.7
1290.4	1359.1	10	3	16056	3625.7
1397.8	1275.1	10	3	16397	1990.7
1415.2	1836.5	10	3	21813	1982.2
1670.0	1495.8	10	3	16435	2810.8
1730.4	2032.0	10	3	16443	2323.0
1768.1	1950.4	10	3	16452	2991.3
1778.7	1997.3	10	3	21931	2817.1
1815.2	2016.0	10	3	22634	3770.6
1822.1	526.8	10	3	16466	2186.5
1885.3	835.0	10	3	16209	2671.0
1946.0	1866.8	10	3	22540	3634.6
2020.3	1791.5	10	3	22134	4084.1
2035.5	1757.0	10	3	22145	3181.3
2041.6	1815.4	10	3	22461	4498.2
871.0	241.9	11	3	19800	9150.5
280.6	381.7	11	3	17627	5541.7
285.6	975.1	11	3	15882	3465.9
293.6	1181.6	11	3	16263	5302.4
631.2	1269.7	11	3	16294	3596.3
720.2	636.6	11	3	21136	9676.3
735.7	802.9	11	3	19774	3854.5
1124.6	1559.4	11	3	21724	8951.8
1156.5	1529.7	11	3	18670	2409.7
1183.9	676.7	11	3	16367	3544.3
1201.3	685.9	11	3	18806	7067.8
1318.6	1924.0	11	3	16634	7036.2
1331.3	2011.7	11	3	16391	5350.2
1436.5	1433.7	11	3	22352	6922.9
1649.3	557.8	11	3	20446	3237.3
1815.5	717.3	11	3	20670	5061.1
1818.4	2027.8	11	3	16188	4256.2
1834.4	1864.1	11	3	21969	3239.9
1838.8	769.4	11	3	21974	4527.4
1847.3	766.5	11	3	22524	2770.6
1860.8	166.3	11	3	16198	12430.0
1917.3	1063.1	11	3	20880	1755.1
1919.2	805.6	11	3	16216	4830.5
1941.0	1046.3	11	3	20919	5281.1
1985.2	1206.0	11	3	21013	21589.7
2006.5	1816.2	11	3	22113	5824.3
2031.4	1713.6	11	3	15834	5187.6
7.5	1055.4	11	3	21069	5220.9
26.5	1064.0	11	3	19214	6372.6
284.6	214.8	11	3	16258	1802.5
319.0	410.5	11	3	21105	2811.8
823.8	862.9	11	3	15935	13767.5
977.6	905.5	11	3	15956	2482.1
1009.7	670.1	11	3	19923	4913.7
1022.9	815.0	11	3	21352	4875.7
1039.6	664.2	11	3	18289	2190.0
1064.6	897.4	11	3	19979	2183.7
1069.7	770.3	11	3	21364	2035.5
1072.2	854.9	11	3	21335	2271.5
1083.3	1559.3	11	3	14250	3003.3
1100.1	1410.3	11	3	18464	2307.0
1100.7	1385.4	11	3	15984	2812.1
1103.1	1456.3	11	3	15391	4960.0
1153.3	1405.4	11	3	17486	2749.7
1172.8	1321.1	11	3	21746	2031.3
1173.1	1806.5	11	3	20169	3709.6
1181.5	1915.7	11	3	15422	2734.8
1360.9	833.6	11	3	20368	1700.3
1361.7	2030.7	11	3	21807	2985.5
1565.2	1816.0	11	3	20419	5049.5
1652.4	563.1	11	3	20446	2696.3
1667.9	2028.2	11	3	22373	3433.0
1738.8	1883.7	11	3	21885	1959.0
1778.0	769.2	11	3	21915	17938.6
1784.4	1997.4	11	3	21931	5629.8
1794.0	1786.4	11	3	16175	5363.1
1797.1	1827.8	11	3	20603	2826.1
1830.8	1778.2	11	3	20663	2494.5
1850.4	141.0	11	3	21984	5231.1
1876.7	753.4	11	3	19148	3810.8
1912.7	1984.0	11	3	22637	3099.1
1931.0	771.9	11	3	22070	2986.3
1991.8	1717.8	11	3	16494	2510.4
811.7	280.3	11	3	16560	3192.8
899.7	805.5	11	3	16569	4485.3
1064.3	939.1	11	3	19982	9131.9
1202.3	1367.8	11	3	16616	3155.3
1318.4	1885.2	11	3	21793	6061.7
1727.5	1903.5	11	3	16675	4031.0
1958.1	1702.3	11	3	16721	3248.2
837.4	907.0	11	3	16561	3250.4
981.9	729.9	11	3	21420	1856.9
1000.0	692.1	11	3	18180	2832.7
1002.0	742.9	11	3	21424	1715.0
1101.8	759.3	11	3	21445	9404.0
1155.6	794.1	11	3	18578	3159.8
1349.0	1971.9	11	3	15494	2644.8
1570.6	107.8	11	3	16655	3675.9
1661.2	1884.5	11	3	16665	2136.6
1801.3	1912.6	11	3	20572	4167.0
1010.1	789.3	12	3	21392	3794.3
369.2	727.3	12	3	22186	4526.3
602.2	1357.1	12	3	16292	5925.5
1108.0	1382.6	12	3	18482	1675.2
1110.5	1417.2	12	3	20024	2682.1
1143.1	1373.1	12	3	18658	5406.4
1154.5	1377.3	12	3	18666	5383.0
1156.6	1817.6	12	3	22494	4801.7
1436.4	1911.8	12	3	22354	4874.5
1739.2	1988.2	12	3	16680	6548.3
1766.5	851.4	12	3	22510	4658.2
1794.8	848.1	12	3	20599	6301.9
1819.5	772.7	12	3	20660	2261.7
1879.0	1840.5	12	3	20811	3307.6
1921.0	1698.8	12	3	22538	6941.1
2015.4	1814.5	12	3	22638	8860.9
213.5	821.3	12	3	15192	3132.2
980.0	748.8	12	3	21385	1855.8
1079.5	1400.5	12	3	16587	2944.5
1105.2	834.3	12	3	21344	3203.0
1113.2	786.2	12	3	21446	4761.1
1120.8	1381.0	12	3	18481	5608.5
1156.6	714.2	12	3	16604	4143.0
1185.9	686.2	12	3	18771	2522.4
1295.5	1895.8	12	3	20338	6412.6
1798.7	1863.2	12	3	20640	3740.7
1811.8	2016.2	12	3	22634	3401.3
1844.1	915.8	12	3	20684	5833.9
1878.0	880.6	12	3	19153	5206.4
1922.9	1723.2	12	3	20868	2073.7
1954.8	1448.2	12	3	16490	5909.0
2044.0	1698.0	12	3	16229	12480.9
1084.9	828.3	12	3	16821	15080.3
733.2	1253.9	12	3	22671	4658.7
900.8	172.1	12	3	16786	4717.2
1530.2	750.1	12	3	16859	2987.9
467.1	94.9	12	3	16765	2693.7
963.5	764.4	12	3	21453	3369.6
981.1	1714.0	12	3	16798	3201.0
1115.4	822.7	12	3	18501	5550.3
1709.9	479.8	12	3	16874	3891.7
1829.1	713.4	12	3	16887	2435.8
1880.9	736.2	12	3	16890	3027.0
1979.3	1750.0	12	3	16900	2138.3
2016.1	1831.4	12	3	21042	3673.1
302.6	523.5	13	3	22470	3122.1
325.0	1210.4	13	3	17678	4158.3
358.5	1195.7	13	3	19635	5375.3
1022.7	684.7	13	3	18259	4589.3
1096.3	804.6	13	3	21410	4042.9
1139.1	774.9	13	3	22616	2662.2
1147.6	1849.7	13	3	16355	8504.2
1287.1	814.2	13	3	16629	3052.2
1774.7	768.8	13	3	21915	13706.4
1778.4	714.9	13	3	16691	3807.9
1822.8	762.8	13	3	16701	5257.7
2038.2	1792.6	13	3	22139	5290.5
68.5	1066.8	13	3	17507	4430.7
288.8	427.5	13	3	16753	3455.6
791.0	892.7	13	3	16781	2229.9
792.7	869.5	13	3	17946	5621.2
952.0	704.3	13	3	18068	2567.6
1008.3	805.1	13	3	21427	1651.5
1010.8	764.8	13	3	22228	3067.2
1095.7	1473.1	13	3	18440	3157.5
1104.8	1420.8	13	3	20024	2152.0
1108.7	710.9	13	3	21478	2181.3
1123.2	1372.9	13	3	18480	3259.2
1166.2	762.9	13	3	22682	2262.2
1186.0	1376.7	13	3	16364	2692.0
1826.9	700.3	13	3	16699	5246.0
1860.9	904.5	13	3	20736	3209.2
1877.7	311.9	13	3	16889	2493.7
1919.1	1785.4	13	3	16895	2124.1
974.1	795.4	13	3	21483	4113.5
980.3	790.4	13	3	21483	4198.0
1017.3	764.2	13	3	22232	2289.5
1133.7	708.6	13	3	22706	6053.1
1215.5	1335.0	13	3	16839	3932.6
1325.9	1870.2	13	3	20353	4436.4
1928.3	1962.4	13	3	17115	7768.8
1944.2	1783.2	13	3	20936	5537.6
216.6	212.6	13	3	16914	5169.6
340.0	1218.9	13	3	19627	2162.3
999.2	664.5	13	3	16955	1598.6
1153.0	725.1	13	3	22718	2582.6
1198.5	1273.7	13	3	16976	3441.3
1753.9	702.7	13	3	16682	2093.6
1821.9	727.6	13	3	20671	3354.1
1056.6	781.3	14	3	18322	3115.0
1060.6	767.9	14	3	21468	1999.6
1072.1	874.6	14	3	19986	2963.4
1121.1	805.4	14	3	18503	4778.8
1147.3	1389.4	14	3	20110	4008.4
1256.3	676.6	14	3	16623	4123.6
1310.5	1985.4	14	3	16632	4887.0
1653.1	1878.4	14	3	16665	4930.6
1808.7	1887.6	14	3	22592	3189.7
1051.3	715.0	14	3	22570	2589.0
1179.8	719.0	14	3	16613	2033.3
1964.1	1175.2	14	3	16492	5070.1
1180.9	1452.5	14	3	17086	5868.9
400.6	502.5	14	3	17039	4025.6
855.9	1249.9	14	3	17056	2136.4
1120.7	664.4	14	3	17164	2543.9
1006.8	785.2	14	3	21513	1824.7
1147.7	703.7	14	3	22707	3379.3
1755.0	717.1	14	3	22729	3400.8
921.9	841.6	15	3	18042	5529.7
988.7	760.2	15	3	21422	2556.4
1111.2	808.7	15	3	21542	3042.0
1120.9	788.4	15	3	21501	2868.7
1137.5	1412.3	15	3	18646	3780.8
1449.6	1946.4	15	3	17092	5092.2
1875.1	132.1	15	3	22429	4637.2
87.7	1851.1	15	3	16909	3021.7
944.0	756.2	15	3	16945	4311.0
997.9	806.2	15	3	21511	3256.3
1054.6	782.5	15	3	18322	1599.0
1145.3	1394.7	15	3	20112	4463.5
1954.0	283.1	15	3	17119	7435.6
479.8	1692.3	15	3	17132	3407.7
981.6	764.3	15	3	21547	2036.2
1065.4	823.6	15	3	21561	3384.8
2011.6	750.6	15	3	17205	2661.9
947.9	718.1	16	3	18110	5806.5
237.3	1832.1	16	3	16915	4162.3
986.3	779.1	16	3	21507	2851.4
1053.3	736.6	16	3	21522	3129.3
1099.9	741.1	16	3	21576	2921.5
1147.8	746.0	16	3	22713	6413.4
1515.7	802.6	16	3	16993	3017.8
993.8	694.6	16	3	18182	1687.3
1030.6	707.3	16	3	21460	3959.6
1045.2	742.9	16	3	21522	1955.0
1052.0	716.4	16	3	17070	2396.8
1125.4	770.4	16	3	21481	2433.4
1819.7	1189.5	16	3	17192	3266.4
1890.1	130.0	16	3	22428	3637.6
1021.1	746.4	16	3	22761	2802.4
223.2	231.4	16	3	17207	4851.5
1759.3	722.5	17	3	22729	11864.5
1013.2	692.4	17	3	18267	7070.9
1653.8	806.7	17	3	17185	3281.7
1769.9	2010.7	17	3	17263	3491.4
1020.6	721.5	17	3	21515	1950.3
1032.9	714.5	17	3	21593	2308.2
1042.3	710.6	17	3	21595	3003.7
1046.7	707.0	17	3	21595	2119.4
1078.6	769.8	17	3	21566	4517.4
1162.4	734.2	17	3	17169	3445.2
1196.7	729.9	17	3	17318	2720.2
884.0	851.2	18	3	22699	3467.4
1056.7	666.1	18	3	17155	2907.3
957.4	730.4	18	3	18116	2349.5
1096.5	731.2	18	3	17307	1770.6
1112.0	729.9	18	3	21660	5699.5
1751.6	105.0	18	3	17392	2963.4
1107.4	824.3	18	3	21612	2695.5
1115.0	779.3	18	3	21662	3785.1
945.0	779.1	19	3	17354	2970.8
1257.8	919.5	19	3	17382	3603.4
1807.0	1018.4	19	3	17395	4983.2
976.1	770.2	19	3	21640	1841.5
978.6	729.7	19	3	21642	1968.9
1027.1	707.7	19	3	21624	1703.5
1051.4	438.0	19	3	17153	2898.1
1110.6	781.1	19	3	17367	4579.9
1043.4	795.7	19	3	21671	2057.9
1105.3	816.8	20	3	21661	3685.0
1036.2	737.8	20	3	21670	1636.1
1042.2	688.3	20	3	22739	3886.1
1095.9	752.2	20	3	21675	1836.9
1592.8	540.8	20	3	22753	3033.0
885.0	879.2	20	3	17446	3028.1
1097.1	766.5	20	3	21676	1837.5
1702.6	521.6	21	3	17328	11698.3
1057.8	824.6	21	3	17364	3245.9
1049.0	822.7	21	3	17362	1720.4
1052.8	804.2	21	3	17234	3016.3
1806.1	1022.8	21	3	17395	4921.4
1018.3	732.2	21	3	21621	3419.1
964.5	756.1	21	3	21546	2775.7
900.6	1014.4	5	4	1700	3658.2
273.6	1313.7	5	4	764	8159.9
537.1	1681.5	5	4	1122	2922.5
1064.2	742.4	5	4	2024	3382.8
1162.0	565.0	5	4	13005	1606.0
1180.9	1631.4	5	4	2296	5017.9
322.0	1218.5	5	4	832	2550.1
516.9	1718.5	5	4	12186	3372.0
849.1	1298.8	5	4	4784	2307.3
451.0	1146.5	6	4	1005	5671.3
472.3	1600.1	6	4	12090	4911.6
648.4	1056.2	6	4	120	4525.1
688.1	898.5	6	4	132	5224.9
692.0	1351.4	6	4	1351	5873.3
775.8	1307.1	6	4	1474	6834.2
916.4	1101.2	6	4	1733	7053.1
931.4	1221.8	6	4	1747	3392.6
961.2	1154.6	6	4	1801	4500.4
983.0	1167.1	6	4	245	8312.3
996.0	1153.9	6	4	10483	3538.9
1005.0	1192.7	6	4	10489	2113.8
1007.0	1139.3	6	4	1920	5800.3
1028.5	1133.5	6	4	271	3579.0
1083.2	1344.2	6	4	10562	6043.4
1111.4	1272.6	6	4	12847	6558.5
1234.1	1185.5	6	4	2415	4615.9
1287.0	1026.2	6	4	376	3583.6
1340.9	1532.3	6	4	2653	3971.9
1414.1	1109.4	6	4	412	6852.5
1521.8	1232.1	6	4	441	6040.4
1574.8	1267.4	6	4	11302	3645.3
1705.3	95.9	6	4	5966	3566.5
1749.3	601.9	6	4	3375	5563.8
1945.8	1141.8	6	4	3600	4221.3
426.7	1227.2	6	4	986	3674.4
567.5	883.3	6	4	1180	2993.4
642.0	574.6	6	4	1282	4608.5
691.1	1650.6	6	4	1347	2513.8
761.5	874.6	6	4	1449	3795.1
784.3	1309.6	6	4	12445	2169.8
818.8	1180.0	6	4	12448	3466.6
818.9	1185.6	6	4	12448	2675.5
853.9	1715.3	6	4	16243	2832.3
869.3	1711.5	6	4	16911	1954.3
876.1	1462.0	6	4	1647	1644.2
877.9	530.7	6	4	1653	2121.4
905.1	1274.7	6	4	12484	1993.5
905.1	1485.9	6	4	1709	2836.9
922.9	1093.1	6	4	4849	3907.2
928.8	1422.9	6	4	12496	2911.4
976.6	768.2	6	4	1849	2945.9
994.0	1055.5	6	4	1878	2816.1
1007.5	1195.0	6	4	10489	2583.7
1010.3	1069.0	6	4	1919	2692.8
1035.5	1618.0	6	4	1966	4468.0
1041.0	1505.1	6	4	12636	3334.9
1097.1	1155.1	6	4	2101	1753.4
1107.8	439.7	6	4	12824	2125.9
1120.7	541.8	6	4	2163	3240.3
1126.7	1382.3	6	4	10711	2269.2
1133.9	895.0	6	4	2206	2475.4
1158.0	1448.8	6	4	13055	3147.0
1172.4	1515.0	6	4	13021	2322.8
1181.4	1125.2	6	4	10873	3748.0
1182.0	919.7	6	4	2306	1750.3
1201.0	992.7	6	4	5189	2703.5
1220.4	1452.9	6	4	353	1983.9
1279.2	1180.8	6	4	11067	2453.2
1280.9	41.8	6	4	2514	1971.8
1280.5	430.8	6	4	13550	5404.8
1286.7	1107.8	6	4	11074	3585.8
1314.9	1099.4	6	4	2593	8358.9
1325.7	1463.0	6	4	2626	2364.2
1328.8	1481.2	6	4	2633	3125.5
1336.6	1555.6	6	4	2644	4467.4
1378.8	470.6	6	4	13802	2989.7
1432.3	1701.4	6	4	417	3108.4
1504.0	1209.1	6	4	14232	2258.1
1598.3	1181.3	6	4	455	3910.3
1221.0	1426.5	6	4	10937	2684.2
523.8	1535.6	7	4	12177	14724.9
867.2	1238.7	7	4	10441	11284.4
1432.7	1399.8	7	4	13967	8586.0
62.5	301.9	7	4	6527	6501.0
183.3	980.4	7	4	10254	4694.0
205.7	492.8	7	4	11452	4965.8
237.6	456.0	7	4	725	5719.2
248.5	663.0	7	4	734	8566.2
252.7	1769.0	7	4	11525	9062.2
269.3	595.4	7	4	11559	3098.9
274.0	1313.3	7	4	764	17399.4
298.0	1687.0	7	4	14996	11804.9
324.6	1790.5	7	4	10284	6934.8
332.9	1794.4	7	4	10284	3750.9
342.1	1737.7	7	4	878	6481.2
347.9	1380.4	7	4	892	4522.1
350.8	461.5	7	4	887	4267.9
380.3	716.2	7	4	11831	3591.8
383.1	677.5	7	4	4280	6669.8
383.6	1663.9	7	4	11885	4894.6
394.5	640.1	7	4	949	5625.2
408.5	1689.2	7	4	966	6943.3
415.9	733.3	7	4	11925	5853.5
420.0	593.5	7	4	4329	7950.7
462.5	1665.2	7	4	12066	3719.2
473.2	1569.4	7	4	1019	8208.8
487.5	1845.9	7	4	4392	6700.0
496.5	1783.9	7	4	12138	5200.0
567.6	845.5	7	4	12227	4907.1
578.0	1594.5	7	4	1195	8080.4
656.9	830.0	7	4	1300	8915.5
702.7	1389.5	7	4	1358	12176.7
707.7	1380.0	7	4	1376	6940.7
769.1	1119.5	7	4	161	3724.2
789.5	1711.6	7	4	1494	3733.7
900.6	1069.6	7	4	4830	5326.7
930.6	1231.6	7	4	4868	6195.1
944.0	1385.7	7	4	1778	5876.7
975.7	1734.7	7	4	1842	3814.0
982.8	1418.1	7	4	1859	5400.6
1009.1	1135.1	7	4	1920	10713.3
1023.1	1137.1	7	4	271	2503.1
1032.6	1121.9	7	4	12628	12241.0
1034.5	1199.1	7	4	272	6630.5
1075.7	906.0	7	4	2055	9101.2
1079.9	706.4	7	4	2065	10411.1
1092.0	1598.5	7	4	2088	4084.6
1097.3	708.1	7	4	5057	13464.8
1110.7	1333.7	7	4	10619	5366.2
1119.3	10.6	7	4	5091	6252.7
1136.8	1291.6	7	4	16928	5518.9
1151.9	1355.2	7	4	2237	2848.6
1183.3	1422.8	7	4	342	3551.2
1204.5	1310.0	7	4	2353	9992.5
1259.6	387.9	7	4	2463	9262.7
1275.7	1436.4	7	4	11070	6099.3
1280.4	1191.0	7	4	11067	12355.9
1303.0	513.3	7	4	13611	10329.1
1318.4	908.4	7	4	2605	3036.5
1325.7	1241.2	7	4	2625	3657.2
1326.9	1186.1	7	4	13689	9453.1
1364.3	1168.3	7	4	2718	6404.7
1369.2	1154.3	7	4	13790	10543.6
1379.7	640.2	7	4	5449	6802.1
1383.0	1515.1	7	4	5458	9311.4
1427.1	1252.6	7	4	7169	4956.4
1463.6	1465.0	7	4	14063	17278.8
1474.1	1372.9	7	4	5589	6492.6
1488.8	206.1	7	4	2965	10412.4
1500.7	1472.9	7	4	2998	5908.1
1511.4	1328.4	7	4	3017	5072.2
1513.8	263.2	7	4	15780	5053.0
1530.0	267.4	7	4	16447	7689.3
1541.2	1289.3	7	4	11277	6284.8
1544.4	1449.1	7	4	11279	4902.1
1545.6	328.9	7	4	3089	4943.9
1566.2	170.9	7	4	3127	5900.6
1567.7	1232.1	7	4	3139	4712.1
1580.4	133.1	7	4	15899	8671.0
1595.0	1332.3	7	4	15895	13864.8
1597.9	1348.9	7	4	14554	5037.1
1633.5	600.4	7	4	3248	6939.2
1658.0	783.0	7	4	3281	9314.1
1735.0	1255.0	7	4	16018	15094.2
1751.6	1313.7	7	4	3379	4789.0
1781.1	1305.4	7	4	3415	4850.2
1856.0	1599.4	7	4	6161	20051.1
1979.7	545.7	7	4	3629	11285.1
2004.6	1340.1	7	4	16102	15895.5
4.3	1283.5	7	4	3701	2876.6
19.8	331.0	7	4	6508	2541.7
48.0	926.0	7	4	3746	2639.5
66.3	251.9	7	4	3776	2770.0
67.3	659.3	7	4	14920	3845.1
74.0	1428.4	7	4	552	3056.7
76.0	680.3	7	4	3798	4219.3
78.5	514.0	7	4	3802	3018.5
103.0	787.4	7	4	584	8321.9
110.1	262.7	7	4	3831	2795.2
115.0	1970.3	7	4	3853	4132.5
131.9	777.0	7	4	3889	2716.5
141.1	1576.9	7	4	624	5005.7
145.3	1268.0	7	4	3898	2901.1
150.6	734.3	7	4	631	5527.2
152.7	772.6	7	4	639	2315.4
166.9	891.4	7	4	3926	2572.1
166.8	1643.5	7	4	644	2018.3
168.0	1802.4	7	4	3927	3654.0
176.6	979.0	7	4	10254	4432.2
175.7	1802.4	7	4	664	3627.2
194.7	1528.6	7	4	695	8252.5
204.5	812.5	7	4	3987	2999.0
224.0	416.6	7	4	6614	2600.3
237.1	609.3	7	4	11489	2662.7
242.6	1781.4	7	4	11496	8755.2
246.9	1712.8	7	4	4070	7938.9
258.3	465.0	7	4	752	3091.3
258.9	696.9	7	4	754	2821.2
271.7	1786.6	7	4	11546	2399.3
272.0	1736.4	7	4	11564	3643.3
275.8	1712.0	7	4	4115	2393.3
280.2	1822.4	7	4	14975	3613.8
283.9	1534.8	7	4	780	2802.5
284.1	1779.4	7	4	11568	2962.1
294.8	1784.4	7	4	11628	2558.9
298.4	1826.7	7	4	11616	4441.7
298.9	1726.5	7	4	11617	2601.5
301.8	83.2	7	4	803	3561.7
301.9	1661.7	7	4	4151	2955.2
306.1	36.5	7	4	11657	4569.3
305.5	1826.5	7	4	11664	2375.0
306.1	1925.2	7	4	15005	3701.8
307.0	59.5	7	4	810	3095.1
314.3	1678.4	7	4	4165	3553.3
318.4	502.4	7	4	11685	4392.1
321.8	51.9	7	4	4171	3214.4
325.7	1180.8	7	4	845	6676.4
326.3	722.3	7	4	4186	4683.0
330.2	1176.4	7	4	845	3685.0
337.9	709.0	7	4	11753	4011.0
350.3	59.5	7	4	4230	2755.0
350.3	1923.5	7	4	4205	2325.4
351.8	118.0	7	4	4231	6957.4
355.5	51.9	7	4	900	3527.3
357.2	1804.2	7	4	11807	3270.4
366.9	30.3	7	4	4253	2449.7
367.8	626.2	7	4	11810	2025.4
373.8	1865.2	7	4	4262	4127.5
376.7	1661.5	7	4	11838	8413.4
378.8	90.1	7	4	4277	6112.5
381.2	1804.9	7	4	11870	1493.8
397.0	1710.9	7	4	11909	1771.4
396.8	1773.8	7	4	15068	4185.4
397.7	416.8	7	4	16553	3735.7
403.0	733.9	7	4	11924	3330.4
412.0	1740.4	7	4	11915	2308.4
413.0	1995.4	7	4	4313	2274.6
421.2	1762.7	7	4	11988	3029.3
426.6	1264.0	7	4	981	3108.8
429.6	1939.1	7	4	6703	3692.7
430.5	1217.5	7	4	977	2795.1
440.1	1619.8	7	4	4349	1794.5
440.6	1748.9	7	4	996	1962.7
443.3	1755.2	7	4	12034	5603.4
446.2	1659.6	7	4	998	3291.4
452.6	1140.0	7	4	1009	3532.6
455.2	399.9	7	4	1013	2561.2
458.3	1605.6	7	4	12073	2817.9
461.1	667.8	7	4	1020	2017.0
463.6	441.0	7	4	1012	3220.5
473.7	1608.0	7	4	12090	8970.8
475.8	1749.6	7	4	4376	1873.2
480.6	1693.2	7	4	4378	2879.4
496.8	1750.1	7	4	1070	3513.2
501.6	1795.3	7	4	12138	3930.4
507.3	1852.2	7	4	4406	3211.7
513.5	1729.7	7	4	12149	5034.9
538.1	507.9	7	4	1124	4533.3
552.2	279.2	7	4	1151	3101.0
551.8	397.9	7	4	12221	2778.1
558.5	1499.1	7	4	1149	6458.0
561.2	1792.8	7	4	4483	2083.9
576.1	1599.8	7	4	1195	4750.3
581.4	1566.9	7	4	4518	2249.3
586.6	1667.1	7	4	16213	4141.5
593.6	1785.0	7	4	12253	3672.0
596.9	138.4	7	4	1234	2519.1
602.7	1638.5	7	4	12267	2592.2
613.3	1738.2	7	4	10391	2742.4
618.0	1724.1	7	4	15223	2578.8
620.7	1663.6	7	4	12283	2686.6
625.0	703.1	7	4	4570	2266.8
628.6	1064.5	7	4	1274	1840.6
631.5	1622.8	7	4	12303	3022.5
651.3	1686.3	7	4	12340	5747.0
675.7	1391.3	7	4	1333	5573.0
681.1	1559.1	7	4	4618	3130.2
711.0	1398.4	7	4	1361	4036.4
710.5	1678.3	7	4	12411	2926.9
742.7	1629.5	7	4	12426	3185.0
745.1	1193.7	7	4	1410	3319.9
755.6	714.8	7	4	154	4272.2
764.9	2000.0	7	4	4693	2443.1
767.4	1255.5	7	4	1470	3258.9
767.9	1545.6	7	4	4690	3040.6
777.2	1341.0	7	4	1477	4819.2
788.4	1345.4	7	4	1488	2825.3
787.8	1788.1	7	4	1499	3747.9
790.5	1630.5	7	4	1501	2052.3
794.5	1642.4	7	4	1501	4715.7
797.0	50.2	7	4	4732	2865.3
802.2	1116.0	7	4	1516	7534.9
804.5	1362.1	7	4	1520	2269.4
804.1	1837.9	7	4	4742	3257.3
810.1	1207.0	7	4	1526	2793.3
818.8	687.2	7	4	4752	2624.4
819.8	938.7	7	4	1550	4541.2
835.8	924.5	7	4	1574	2377.4
846.7	519.2	7	4	190	3515.7
847.5	1204.1	7	4	191	3327.5
847.4	1223.2	7	4	10430	2516.8
852.4	1718.4	7	4	16243	11866.9
853.6	1733.8	7	4	1616	2888.8
868.4	1218.5	7	4	12473	4507.3
886.6	1357.9	7	4	1665	1884.2
889.5	1495.5	7	4	1671	3165.3
901.1	1337.8	7	4	1704	2654.8
908.8	1347.3	7	4	1719	1877.0
910.9	1222.3	7	4	1727	1703.1
912.9	647.2	7	4	1713	8993.3
917.1	1463.3	7	4	12489	2170.7
919.0	1063.2	7	4	4857	1891.3
922.3	1313.6	7	4	1741	2718.5
925.7	1508.8	7	4	4866	2466.2
926.9	1381.8	7	4	12494	6470.9
930.2	1139.5	7	4	4869	2787.5
931.6	1486.2	7	4	6882	4561.5
932.7	1757.5	7	4	1753	3771.4
938.0	1278.0	7	4	4873	7789.4
938.6	1757.9	7	4	4882	1918.3
938.9	1964.3	7	4	4884	2361.4
940.6	1555.1	7	4	4883	3420.3
947.7	1836.9	7	4	4887	3261.7
949.3	1184.3	7	4	233	5030.1
951.7	1467.7	7	4	1790	4261.8
952.0	1517.3	7	4	10456	4313.5
952.6	1980.0	7	4	4892	2508.2
959.5	1125.3	7	4	1807	2435.9
960.0	9.7	7	4	4903	2429.8
961.8	1412.7	7	4	12525	3030.5
962.8	854.3	7	4	6900	2170.4
965.2	1470.8	7	4	12528	2462.2
971.5	1164.4	7	4	4909	1688.3
975.1	1397.7	7	4	1836	3509.2
976.5	863.2	7	4	1852	3023.2
978.6	1169.5	7	4	245	7920.4
986.5	1580.1	7	4	12543	4301.8
992.3	1359.4	7	4	4933	8791.7
994.3	1253.5	7	4	4931	2380.5
994.4	1316.1	7	4	4926	1578.4
994.1	1494.5	7	4	12582	1631.0
999.0	1647.2	7	4	1901	3510.8
1000.5	1900.0	7	4	1898	5936.9
1007.4	1459.1	7	4	12574	3464.7
1015.5	1131.6	7	4	4956	4379.8
1016.2	1504.8	7	4	10504	2438.8
1019.9	1076.8	7	4	4948	2179.2
1025.5	1337.6	7	4	4968	2690.1
1027.5	1438.4	7	4	4967	4690.2
1037.0	1620.0	7	4	1966	7660.1
1041.1	1543.3	7	4	4986	1695.6
1048.0	276.2	7	4	4991	3512.4
1055.2	1087.9	7	4	5003	2378.9
1060.9	707.4	7	4	2027	4282.5
1063.7	1201.2	7	4	2028	2540.5
1069.6	1876.6	7	4	2044	2802.5
1070.9	529.1	7	4	2012	1954.8
1072.4	926.7	7	4	2052	3491.9
1079.3	1600.8	7	4	2049	2671.9
1085.5	1237.1	7	4	290	3262.1
1091.8	744.8	7	4	2082	3609.6
1097.3	794.6	7	4	2107	3442.6
1098.1	553.1	7	4	5059	1777.2
1104.0	1141.6	7	4	2133	2539.5
1105.4	1158.6	7	4	299	3335.2
1105.2	1495.8	7	4	2117	1594.5
1108.4	2008.5	7	4	5085	2137.2
1109.0	1436.9	7	4	12831	2204.0
1112.2	1271.6	7	4	12847	6021.7
1117.3	1523.4	7	4	5094	2696.8
1120.1	436.3	7	4	2172	2911.2
1122.6	1438.0	7	4	10697	3258.5
1123.5	1510.5	7	4	5104	3785.2
1128.6	1482.7	7	4	2184	4687.8
1130.5	1487.7	7	4	2184	3140.7
1132.6	1394.5	7	4	12913	3930.5
1133.3	1430.5	7	4	10698	4952.6
1137.5	1556.6	7	4	7001	4707.7
1139.2	889.1	7	4	2206	2029.7
1139.8	424.8	7	4	2215	3376.6
1145.3	1434.6	7	4	10695	2865.0
1150.2	1361.0	7	4	15370	5053.2
1153.2	791.7	7	4	2235	4929.5
1157.9	1282.2	7	4	12982	3112.8
1161.8	582.2	7	4	2254	4358.9
1163.3	1907.4	7	4	5154	2142.2
1171.1	1285.9	7	4	15404	1845.3
1172.1	802.6	7	4	2272	2671.8
1173.5	185.8	7	4	2276	1923.1
1183.4	609.3	7	4	2312	3012.5
1185.5	1258.0	7	4	5178	4577.1
1190.0	1370.6	7	4	13162	3968.1
1189.9	1600.1	7	4	2309	2851.3
1191.5	1144.9	7	4	7033	2788.4
1198.1	1603.6	7	4	349	7867.8
1213.7	2031.6	7	4	5207	3784.6
1214.2	1923.9	7	4	2360	3613.3
1216.1	454.6	7	4	13271	2457.9
1216.0	1431.1	7	4	10937	2811.1
1219.6	578.3	7	4	13277	2875.8
1225.0	1324.9	7	4	11004	4413.9
1225.4	1217.2	7	4	13304	2952.0
1251.1	1554.0	7	4	13408	2410.4
1252.4	1337.2	7	4	13470	2778.1
1254.9	1516.3	7	4	13429	2646.3
1256.0	1788.9	7	4	2462	2536.6
1257.7	1426.6	7	4	13455	2804.6
1266.2	1206.3	7	4	13477	2975.9
1268.0	727.9	7	4	2486	4483.1
1269.0	1429.3	7	4	2481	2554.0
1280.6	1108.5	7	4	11074	3383.8
1280.0	1338.2	7	4	5282	1819.8
1281.9	674.3	7	4	13548	2851.7
1283.2	41.0	7	4	2514	6943.2
1286.8	1384.2	7	4	378	1911.1
1288.4	24.5	7	4	2530	3384.0
1289.8	1249.5	7	4	11076	4175.1
1295.5	1417.6	7	4	5312	2033.9
1304.3	1281.1	7	4	2568	2362.1
1309.4	719.3	7	4	2566	2427.0
1309.3	1530.0	7	4	2580	2562.2
1312.3	1561.5	7	4	5329	5758.2
1316.0	411.3	7	4	13666	3188.4
1318.0	1212.2	7	4	2603	2605.5
1321.1	1500.5	7	4	15555	2872.0
1321.7	1402.0	7	4	5350	2574.5
1329.6	520.7	7	4	13696	2606.9
1333.2	1249.4	7	4	13699	2032.9
1336.1	1513.8	7	4	2619	6492.4
1336.8	928.0	7	4	5371	3593.5
1337.8	666.9	7	4	2651	3045.8
1346.6	1293.0	7	4	2667	2686.7
1348.5	130.1	7	4	5388	4151.5
1348.5	236.2	7	4	13718	2271.0
1348.7	408.7	7	4	2689	4050.4
1349.8	490.8	7	4	15576	2226.9
1349.8	1274.5	7	4	2685	2487.3
1367.6	1088.5	7	4	11150	2487.1
1374.9	1303.0	7	4	2737	2790.8
1378.4	342.1	7	4	2748	2206.8
1378.8	1530.0	7	4	2751	3286.1
1380.0	461.7	7	4	13802	3738.1
1382.8	407.5	7	4	13810	5495.9
1389.4	1172.2	7	4	11157	2592.7
1402.9	1400.2	7	4	408	2240.6
1408.5	176.6	7	4	5493	2224.3
1408.1	1407.5	7	4	2818	4222.8
1411.5	225.1	7	4	5502	3534.2
1416.3	1372.9	7	4	2842	2693.8
1416.0	1871.9	7	4	2848	6737.7
1420.5	902.3	7	4	5509	3439.7
1423.0	368.5	7	4	2855	2440.5
1427.5	1408.5	7	4	13931	2622.7
1431.1	408.7	7	4	13956	2499.1
1432.2	1177.7	7	4	5520	2163.4
1433.5	1211.1	7	4	13963	4990.3
1438.2	1208.8	7	4	13963	3077.9
1441.8	435.6	7	4	2884	4832.8
1443.6	539.9	7	4	15671	2652.7
1444.2	1350.1	7	4	2888	2408.0
1449.1	1316.5	7	4	2904	4737.9
1452.1	797.4	7	4	422	1986.9
1454.1	1363.3	7	4	2901	3666.1
1458.8	152.6	7	4	14042	3191.5
1459.0	1441.2	7	4	2920	4062.1
1459.7	1827.1	7	4	5566	8355.2
1465.1	1422.9	7	4	2927	2515.4
1465.9	1283.5	7	4	2936	4834.6
1468.5	1242.2	7	4	11217	2699.9
1476.3	207.1	7	4	2948	7060.5
1478.9	399.3	7	4	14118	2097.6
1488.2	186.6	7	4	5610	3335.3
1491.9	1696.8	7	4	5625	4540.3
1507.2	1987.7	7	4	5650	3038.7
1509.5	466.5	7	4	5649	3312.7
1521.5	484.8	7	4	14252	7810.8
1522.4	39.5	7	4	5665	2609.0
1523.0	1386.2	7	4	14277	4844.5
1536.0	222.4	7	4	14283	6457.0
1535.8	1250.7	7	4	3075	2007.2
1542.6	1271.9	7	4	14367	2226.4
1544.9	532.9	7	4	5726	3200.1
1552.1	1308.4	7	4	3104	2221.0
1560.2	1266.9	7	4	14442	3477.2
1564.1	227.4	7	4	14448	2060.6
1567.3	1417.1	7	4	7251	2777.8
1566.9	1428.9	7	4	449	2582.8
1573.9	1032.0	7	4	3149	4839.7
1576.4	352.3	7	4	5764	3575.1
1577.5	179.7	7	4	16812	3105.0
1578.1	12.0	7	4	5767	3969.3
1577.9	1307.3	7	4	15878	5217.0
1580.2	1287.8	7	4	14520	4255.9
1582.6	1841.6	7	4	3157	5741.9
1593.9	1108.9	7	4	3175	3442.1
1595.2	1267.9	7	4	14496	2515.7
1594.7	1324.9	7	4	15897	2739.4
1595.3	1407.8	7	4	3168	4095.1
1598.0	1874.7	7	4	3186	2383.2
1600.7	1789.4	7	4	5810	3168.0
1608.9	385.8	7	4	14608	3535.0
1612.6	1225.9	7	4	14574	2091.3
1614.0	1167.7	7	4	14603	4971.8
1620.3	1846.9	7	4	5840	2918.9
1620.6	346.1	7	4	3221	2943.3
1631.7	1862.0	7	4	15978	2672.6
1645.0	390.1	7	4	5876	2222.2
1644.5	1206.4	7	4	14670	2395.9
1652.6	435.2	7	4	15995	3614.1
1654.3	1236.5	7	4	14698	2471.0
1658.6	776.2	7	4	3281	4115.7
1663.9	417.2	7	4	7307	3373.1
1665.9	450.5	7	4	3284	3245.7
1678.7	1204.2	7	4	14719	3048.4
1684.7	1809.3	7	4	3318	3530.4
1687.3	1269.8	7	4	3314	5683.7
1694.3	1820.5	7	4	3318	3933.9
1703.7	1232.7	7	4	3329	3072.2
1704.7	1170.1	7	4	8040	4888.3
1709.6	1243.2	7	4	3333	2571.1
1709.7	624.0	7	4	5971	3387.4
1714.1	760.0	7	4	3335	2158.6
1722.5	1308.3	7	4	3343	2402.3
1729.2	953.5	7	4	3354	4107.0
1735.5	953.4	7	4	3354	4816.6
1742.2	811.9	7	4	3361	5043.4
1747.0	1287.1	7	4	3372	2849.7
1748.3	606.1	7	4	3375	2533.3
1749.3	1275.4	7	4	3372	1958.7
1748.9	1296.5	7	4	6010	2688.2
1749.8	600.0	7	4	3375	6502.3
1750.9	815.1	7	4	3380	1969.9
1757.0	813.5	7	4	3380	8183.6
1760.7	804.2	7	4	3389	3561.2
1769.9	797.8	7	4	3389	2514.4
1768.9	1658.8	7	4	16030	1791.7
1775.8	824.5	7	4	7345	2974.8
1780.1	1782.8	7	4	6050	2494.7
1789.6	1262.0	7	4	3422	4665.1
1807.1	1551.9	7	4	6077	2518.6
1807.7	1176.2	7	4	6079	3228.8
1813.8	785.4	7	4	3452	3261.1
1815.1	1202.5	7	4	3454	2099.8
1817.1	1510.6	7	4	6091	2179.6
1829.8	1637.1	7	4	3478	5083.6
1831.4	462.1	7	4	6111	2710.4
1837.1	1348.3	7	4	16038	2705.6
1845.4	1265.1	7	4	3497	4492.5
1871.0	1598.3	7	4	6183	2437.1
1880.2	1339.3	7	4	3529	3841.2
1908.5	1407.9	7	4	7412	3680.0
1909.9	403.6	7	4	6244	3502.8
1918.8	422.5	7	4	3560	2586.2
1920.0	413.1	7	4	16060	2969.4
1941.3	96.1	7	4	3592	2849.6
1954.4	1343.8	7	4	6319	5384.9
1955.6	841.9	7	4	3611	4350.3
1954.7	1777.2	7	4	3615	2889.1
1976.9	1566.2	7	4	3630	3741.4
1978.8	851.5	7	4	6357	4199.7
1980.6	1491.2	7	4	7455	2636.1
1989.4	239.5	7	4	3642	2732.1
1996.2	1448.0	7	4	6394	3289.2
2003.2	764.5	7	4	3657	2538.4
2005.8	736.5	7	4	6400	2202.2
2021.9	799.0	7	4	6437	3561.0
2024.5	751.1	7	4	16111	3838.9
2026.8	1627.0	7	4	3681	3762.8
2031.0	894.4	7	4	6459	2832.5
2036.8	578.0	7	4	6466	2785.2
1267.9	1236.8	7	4	13444	7287.4
1206.9	1093.9	7	4	13255	4932.0
1269.4	1217.2	7	4	13526	6555.2
1313.7	1317.7	7	4	13658	3136.7
1343.5	1100.4	7	4	11130	8503.0
178.9	1171.0	7	4	11441	9236.1
234.3	617.4	7	4	11494	1973.4
430.0	660.9	7	4	990	3001.0
651.6	1607.8	7	4	12346	2959.8
684.7	723.3	7	4	12389	3197.3
957.2	1022.3	7	4	12521	4519.7
1087.0	1271.6	7	4	12709	3091.8
1089.4	1254.8	7	4	12711	2725.4
1110.2	1504.7	7	4	6998	1586.7
1134.0	1461.1	7	4	12925	5109.1
1200.7	1162.7	7	4	13227	2174.8
1212.3	758.5	7	4	13237	3716.8
1226.8	556.4	7	4	13294	6321.6
1239.9	1224.2	7	4	13400	4277.8
1295.0	1493.9	7	4	7074	5422.9
1335.4	361.9	7	4	13698	2557.2
1390.4	1082.7	7	4	2797	2561.3
1391.4	882.8	7	4	16414	4750.1
1397.6	1449.9	7	4	13852	2756.6
1490.7	1242.5	7	4	15716	6650.9
1510.8	253.4	7	4	15761	4138.1
1540.6	334.1	7	4	14269	2722.1
1551.6	1159.9	7	4	7239	2941.1
1709.7	1271.4	7	4	14754	4272.0
2013.2	734.3	7	4	16524	3823.8
82.3	1347.0	8	4	566	15812.6
308.5	620.3	8	4	11660	22430.6
649.2	1536.2	8	4	4581	5745.7
1257.4	1937.2	8	4	5252	11469.5
1393.4	1241.2	8	4	13847	11097.4
17.1	1875.3	8	4	6505	7176.4
29.8	396.8	8	4	3730	4786.8
41.7	388.6	8	4	14892	7038.6
58.9	777.8	8	4	3770	3780.4
87.9	604.5	8	4	574	2740.8
156.3	784.5	8	4	640	8484.2
209.3	1003.2	8	4	705	2819.3
209.6	1496.0	8	4	4003	5746.2
235.8	575.4	8	4	14952	4230.4
276.3	1829.3	8	4	14976	4853.6
279.6	883.6	8	4	778	5451.5
291.6	1771.1	8	4	14984	4671.8
308.0	1306.1	8	4	808	6733.6
312.8	513.1	8	4	11670	2879.8
330.3	609.5	8	4	15019	6697.7
331.2	1647.1	8	4	6656	5201.1
336.6	88.7	8	4	862	7702.8
340.8	1456.1	8	4	4220	3292.7
352.2	1771.4	8	4	11720	3888.6
357.5	45.1	8	4	4239	13300.4
363.3	488.9	8	4	4243	5510.2
366.3	175.8	8	4	4255	5937.9
384.0	1794.2	8	4	11892	4660.9
383.7	1848.4	8	4	15062	12043.7
390.6	378.5	8	4	4296	6677.4
442.5	407.0	8	4	989	10354.2
448.5	1732.8	8	4	11947	2752.8
476.6	1717.5	8	4	16190	4915.3
483.9	1713.8	8	4	12116	2014.0
513.3	1766.5	8	4	1091	3513.0
520.5	1590.8	8	4	10342	11776.4
538.2	1721.9	8	4	15165	4650.6
552.1	698.6	8	4	4471	4820.3
561.4	1448.1	8	4	10377	6294.6
582.7	1717.7	8	4	4515	3396.5
587.6	1595.2	8	4	4524	3776.5
693.7	1673.4	8	4	15257	6520.9
696.5	1744.8	8	4	1359	4529.1
698.9	1607.5	8	4	15259	4172.7
759.0	1644.2	8	4	12428	4616.6
803.6	1709.3	8	4	1517	2693.7
878.1	1366.5	8	4	6862	8328.4
979.6	1580.1	8	4	1850	6081.0
984.4	1160.0	8	4	4920	4929.0
1001.4	1567.3	8	4	4939	5796.1
1002.4	1893.2	8	4	4941	12237.1
1020.4	1583.2	8	4	6939	4854.4
1051.6	1097.3	8	4	277	5928.1
1054.0	2032.3	8	4	4996	4670.6
1056.0	1417.3	8	4	2010	10738.9
1080.1	1414.5	8	4	15328	5598.1
1090.3	149.2	8	4	2078	6706.4
1096.7	1341.8	8	4	12791	6491.3
1116.4	551.3	8	4	5087	3009.9
1123.7	1524.3	8	4	5106	4751.5
1130.0	1408.7	8	4	12871	7302.1
1140.9	456.8	8	4	12953	7206.2
1148.1	2023.3	8	4	2231	3283.5
1171.9	1419.4	8	4	10835	4122.5
1173.3	1469.9	8	4	13073	4376.5
1174.1	1303.9	8	4	13065	2994.3
1181.7	1142.1	8	4	10872	5624.5
1191.0	549.2	8	4	15439	4408.5
1193.4	1418.6	8	4	344	5871.4
1207.0	1922.3	8	4	2360	4523.9
1209.6	1319.4	8	4	13250	2860.9
1220.3	1554.4	8	4	5220	6686.6
1243.3	1231.7	8	4	13400	3526.6
1246.3	1086.4	8	4	13382	4192.4
1295.4	1483.2	8	4	13608	3466.5
1306.7	903.4	8	4	5325	3144.2
1313.2	1229.5	8	4	13671	4429.9
1327.7	450.5	8	4	16723	3959.7
1333.8	1275.1	8	4	7096	4804.9
1334.9	1155.4	8	4	15566	9708.0
1361.3	1180.2	8	4	13755	6328.2
1375.0	1390.2	8	4	15594	3055.1
1399.1	1075.0	8	4	15619	4716.4
1405.7	541.7	8	4	5494	5654.5
1421.2	329.1	8	4	15632	3596.7
1426.0	309.2	8	4	15640	4563.3
1432.5	1391.2	8	4	5533	3791.9
1445.4	427.7	8	4	7173	5402.7
1453.5	1433.8	8	4	7181	5640.3
1472.1	1404.9	8	4	11211	3114.9
1479.3	419.4	8	4	16765	3271.7
1489.0	1536.5	8	4	5619	5159.6
1493.3	506.7	8	4	7205	3609.7
1493.8	1976.6	8	4	5630	3339.2
1496.9	1536.0	8	4	5619	4098.5
1499.2	1448.0	8	4	5635	7636.9
1517.3	1358.2	8	4	5660	3294.9
1518.1	1447.2	8	4	5670	3509.7
1519.5	286.5	8	4	15796	5785.5
1524.9	242.9	8	4	15798	3770.0
1532.3	282.1	8	4	16450	3246.0
1531.7	1162.5	8	4	15818	3433.0
1534.7	1236.1	8	4	11251	2991.8
1557.8	1299.7	8	4	16463	5594.7
1559.6	372.6	8	4	5750	9201.8
1566.1	281.7	8	4	14453	3237.6
1574.2	1843.4	8	4	5760	8152.6
1576.8	1324.3	8	4	15897	4498.0
1577.3	1391.9	8	4	15893	5311.2
1604.3	1352.5	8	4	14554	5775.9
1609.1	1200.4	8	4	14593	1807.1
1610.9	403.3	8	4	5826	3862.2
1621.7	236.0	8	4	7283	8255.1
1623.0	1898.8	8	4	5837	5697.7
1647.7	1146.4	8	4	5880	4393.3
1658.1	1374.6	8	4	5903	7811.2
1689.9	1308.2	8	4	14739	4899.3
1699.2	1306.7	8	4	5957	4245.1
1709.4	1282.7	8	4	16015	3893.2
1711.5	1330.0	8	4	5974	5862.4
1715.2	1216.0	8	4	14755	3199.7
1715.9	1234.1	8	4	14761	4284.9
1754.0	1510.6	8	4	6017	4831.6
1829.4	1016.3	8	4	6118	6329.9
1830.6	1731.4	8	4	3479	7076.4
1840.9	443.2	8	4	6127	4571.3
1855.6	1356.5	8	4	6153	2555.4
1873.2	1457.0	8	4	6182	3807.4
1886.9	463.9	8	4	8087	6557.6
1888.7	1286.9	8	4	3540	5835.9
1918.2	1336.2	8	4	3568	3175.7
1933.9	1092.1	8	4	6280	6738.1
1948.7	7.1	8	4	6314	4122.2
1955.8	848.7	8	4	3603	2528.4
1961.1	545.4	8	4	3619	4564.4
43.5	340.2	8	4	3742	9071.3
58.7	1985.1	8	4	7530	6980.0
64.0	592.4	8	4	3784	1479.3
68.9	745.7	8	4	3781	2620.4
73.6	754.1	8	4	3797	3637.5
76.3	639.7	8	4	6540	1808.2
93.1	1961.9	8	4	6553	4560.8
97.0	1012.1	8	4	579	2168.4
117.8	1948.3	8	4	7552	3802.9
137.2	469.3	8	4	6577	3523.1
137.7	1271.8	8	4	3898	3614.8
140.3	892.3	8	4	627	2327.8
144.3	764.0	8	4	11427	4943.4
154.4	1668.7	8	4	3914	6463.8
180.9	1048.0	8	4	3952	3415.2
183.7	1788.9	8	4	3956	3762.9
184.0	1465.9	8	4	7562	1474.5
208.6	995.6	8	4	705	3001.0
223.1	612.2	8	4	16132	3798.8
224.1	635.7	8	4	4023	3253.7
238.7	1786.1	8	4	11496	2735.5
246.7	443.5	8	4	4058	2899.0
246.7	661.9	8	4	734	9558.6
248.0	473.6	8	4	738	5914.1
258.1	1755.4	8	4	11523	2231.7
279.5	1312.8	8	4	4120	3360.0
283.7	515.5	8	4	781	11994.4
295.4	1710.3	8	4	11611	3096.4
313.0	45.1	8	4	4171	3700.6
312.8	1809.4	8	4	16151	1978.0
338.4	1896.2	8	4	4199	2191.6
341.2	1369.7	8	4	6665	2878.3
347.5	643.1	8	4	6668	2056.0
351.1	126.7	8	4	4231	3305.3
353.6	1356.0	8	4	4232	3545.2
374.2	1781.0	8	4	15051	2382.1
380.7	1834.2	8	4	11821	3527.0
380.8	412.3	8	4	935	2827.6
396.0	379.7	8	4	4296	3933.1
406.0	1822.8	8	4	16179	2380.5
414.6	1636.8	8	4	7628	2511.3
424.7	122.9	8	4	6702	8029.8
424.7	1795.5	8	4	15085	1738.0
432.2	1816.1	8	4	4342	3301.6
442.8	1614.1	8	4	4349	1791.9
444.3	1752.9	8	4	12035	5111.4
454.6	1777.6	8	4	12061	4034.2
469.8	1890.1	8	4	4371	1695.1
472.8	1606.1	8	4	12090	3952.1
481.2	615.9	8	4	6720	4173.9
535.4	1155.9	8	4	4448	2301.7
540.4	1630.1	8	4	4458	4540.3
541.7	1711.6	8	4	4456	1385.4
546.5	702.7	8	4	1127	2483.2
551.2	717.4	8	4	4477	4088.0
558.0	1591.9	8	4	16205	7441.3
559.0	1453.8	8	4	10377	2966.3
561.0	1532.7	8	4	12246	2666.6
565.4	419.1	8	4	4488	2963.3
566.2	690.4	8	4	4485	4040.8
569.2	1579.7	8	4	1171	2762.4
604.0	1775.3	8	4	4553	4916.0
632.2	1737.9	8	4	15230	3919.1
632.6	1707.1	8	4	12326	2361.3
642.4	480.9	8	4	16223	3836.4
656.9	1431.9	8	4	4592	1885.2
674.4	1752.0	8	4	15246	2189.2
683.9	1324.0	8	4	4606	4372.0
690.9	1059.6	8	4	12394	2942.1
709.9	1738.3	8	4	12413	2169.5
762.0	2029.3	8	4	1448	3475.0
769.5	1359.1	8	4	4700	3496.5
785.1	1634.0	8	4	6824	2046.9
797.4	1171.5	8	4	10415	4388.3
801.9	1115.9	8	4	1516	10772.8
809.4	1304.7	8	4	1532	2034.1
811.5	1165.9	8	4	1542	2835.7
832.3	1797.3	8	4	6845	2669.5
844.3	1941.6	8	4	4777	4860.9
869.0	1805.8	8	4	12472	5179.3
885.7	1437.6	8	4	15275	4592.2
895.7	1420.1	8	4	4824	2584.1
907.6	1267.4	8	4	12486	2376.8
914.4	1061.5	8	4	4847	3609.5
935.6	1259.6	8	4	6886	2844.0
953.4	1481.2	8	4	6898	2951.4
972.6	1297.7	8	4	1825	5887.8
985.6	1581.8	8	4	12544	1966.0
987.7	1481.5	8	4	12585	1932.3
1007.9	965.6	8	4	7770	2272.5
1013.7	1131.9	8	4	4956	9278.1
1028.6	1530.3	8	4	4975	3153.3
1032.4	1120.9	8	4	12628	12571.7
1035.1	1129.3	8	4	12634	2621.0
1037.8	368.4	8	4	1964	3184.3
1043.1	1890.5	8	4	6946	3501.0
1050.7	1355.7	8	4	1996	2476.0
1054.6	1865.1	8	4	5008	2225.6
1066.1	1233.2	8	4	10543	1475.4
1083.6	1243.1	8	4	12772	2701.4
1097.0	3.7	8	4	5066	2944.2
1101.2	455.2	8	4	5069	3511.3
1120.8	1020.8	8	4	2165	2085.1
1121.9	1341.5	8	4	12869	2163.7
1125.0	1478.9	8	4	12840	5501.6
1133.7	479.6	8	4	5113	3486.4
1137.0	1221.2	8	4	16273	4213.5
1144.1	1359.3	8	4	5126	2831.5
1150.5	36.9	8	4	7806	3422.5
1153.6	432.4	8	4	2247	1837.0
1160.2	421.5	8	4	2241	3445.4
1161.6	1346.5	8	4	15381	2812.5
1164.6	572.2	8	4	5156	2533.4
1175.6	1129.9	8	4	10874	5073.4
1181.2	1228.2	8	4	16668	1633.5
1185.7	618.3	8	4	5180	3033.8
1186.1	1387.3	8	4	15422	1592.8
1187.6	1114.6	8	4	10873	2429.0
1186.8	1256.8	8	4	5178	7138.1
1192.3	523.6	8	4	2327	3020.5
1206.8	560.4	8	4	15455	3230.1
1206.6	1451.5	8	4	2365	3941.8
1223.7	1205.7	8	4	11015	3469.2
1259.8	716.1	8	4	2453	2425.9
1261.6	1427.6	8	4	7060	4881.2
1267.4	1456.4	8	4	15503	2013.8
1272.7	1084.2	8	4	13515	2743.0
1282.7	430.2	8	4	13549	5636.1
1286.0	1230.0	8	4	16384	2661.3
1288.2	1961.4	8	4	5305	2975.0
1304.0	513.8	8	4	13612	7797.5
1316.9	1098.0	8	4	7089	9325.0
1326.2	1925.1	8	4	7093	3744.5
1333.5	1965.6	8	4	7095	13822.5
1339.1	382.5	8	4	5373	2999.6
1338.5	1211.2	8	4	11123	2430.8
1340.1	1236.6	8	4	13705	3559.4
1341.0	1523.9	8	4	2653	12064.4
1344.8	1377.1	8	4	2672	2835.8
1357.6	559.0	8	4	2699	4744.7
1359.5	1146.5	8	4	7121	4291.7
1358.9	1510.0	8	4	5416	9819.4
1361.2	1430.2	8	4	2716	2241.2
1364.9	944.3	8	4	5432	2702.0
1373.1	157.8	8	4	5448	2460.3
1379.7	1631.2	8	4	2766	4550.0
1385.6	408.0	8	4	13810	4099.1
1402.3	1434.1	8	4	5496	3267.9
1406.2	1163.8	8	4	11188	1385.8
1412.9	1233.8	8	4	2824	2408.6
1414.7	289.0	8	4	7160	2698.8
1415.5	907.7	8	4	5509	3037.1
1432.7	390.9	8	4	16738	2712.9
1436.9	1138.3	8	4	5528	4128.7
1445.1	466.1	8	4	7928	3422.2
1449.8	1299.6	8	4	5552	2863.7
1451.7	356.9	8	4	14001	4593.5
1452.4	1117.2	8	4	2910	2505.5
1461.0	1090.4	8	4	5555	7516.9
1460.6	1826.6	8	4	5566	5641.4
1463.1	1468.7	8	4	424	6287.6
1469.6	282.8	8	4	5576	2834.7
1472.7	1267.5	8	4	14135	4838.4
1497.5	245.7	8	4	15746	2394.6
1506.7	1198.5	8	4	11228	2902.2
1514.1	1351.3	8	4	5660	2821.4
1514.7	1154.8	8	4	5662	3316.9
1522.1	349.5	8	4	7964	3832.9
1524.0	1144.4	8	4	14298	4926.9
1525.1	273.6	8	4	16448	5248.7
1540.4	357.5	8	4	15830	3521.8
1548.6	1325.5	8	4	16459	1914.9
1555.3	279.7	8	4	15852	2020.6
1555.7	391.5	8	4	5741	2514.1
1562.7	361.1	8	4	5752	2811.7
1563.5	1860.0	8	4	3117	2215.8
1569.1	492.1	8	4	7246	1770.2
1570.2	356.9	8	4	5764	3658.8
1573.5	1355.0	8	4	15875	4140.4
1580.3	211.2	8	4	14485	1896.2
1582.3	1332.3	8	4	15896	2946.5
1590.4	116.2	8	4	5797	2153.6
1595.2	101.3	8	4	15936	2223.9
1611.7	603.5	8	4	7272	3813.9
1616.7	133.0	8	4	7280	1992.6
1623.6	358.1	8	4	7288	1820.1
1637.1	589.9	8	4	3247	5101.3
1638.4	1328.2	8	4	14680	3462.8
1640.5	1882.6	8	4	5875	2300.4
1642.4	1275.1	8	4	14673	1808.3
1645.6	588.5	8	4	3260	8900.1
1646.9	1881.5	8	4	5875	3441.8
1668.2	386.3	8	4	5916	1844.0
1677.6	741.6	8	4	7314	2238.7
1703.7	1359.1	8	4	3324	4589.3
1742.4	405.1	8	4	7336	3884.3
1752.2	811.3	8	4	3380	3439.5
1753.8	800.0	8	4	6013	2891.8
1768.0	459.4	8	4	7344	2695.3
1781.5	1290.3	8	4	7353	2842.5
1794.2	1226.5	8	4	14786	3518.9
1804.0	1533.4	8	4	6073	2467.7
1827.8	1444.9	8	4	3475	2546.8
1851.8	1230.9	8	4	6146	2332.7
1857.6	1602.6	8	4	6161	14648.5
1870.9	1945.0	8	4	6174	3107.9
1881.7	1595.9	8	4	6183	2585.9
1887.0	1458.0	8	4	6193	1913.9
1902.4	1997.6	8	4	6210	2510.3
1906.8	417.9	8	4	6211	4060.8
1908.3	1695.7	8	4	6223	3577.7
1922.3	1310.3	8	4	8103	2965.1
1928.0	1768.2	8	4	6277	6978.2
1960.1	1318.9	8	4	6323	3492.3
1971.0	21.7	8	4	7452	2361.8
1993.5	1234.6	8	4	6372	4556.2
1993.8	233.7	8	4	6384	4470.9
2006.6	1488.7	8	4	6414	3900.2
2011.1	401.2	8	4	3664	2502.8
2011.2	1371.7	8	4	8130	2902.4
2019.5	761.7	8	4	6442	2835.3
2020.0	1301.9	8	4	6433	3585.1
2021.0	1867.0	8	4	6432	2519.9
2031.3	810.8	8	4	16115	4141.7
2035.9	712.5	8	4	6456	4278.5
162.3	772.8	8	4	14937	13035.7
389.6	1742.5	8	4	10299	13650.1
650.2	1664.2	8	4	8229	4721.7
1143.0	1519.6	8	4	12946	2874.2
1425.9	1217.1	8	4	13965	2613.9
1498.5	308.6	8	4	15739	3793.1
1545.3	1376.8	8	4	8400	5199.3
1573.0	320.7	8	4	8411	7360.3
1579.0	396.9	8	4	3158	2839.5
1630.7	1227.6	8	4	11340	7428.9
1676.4	1198.9	8	4	14719	4097.7
66.0	1708.4	8	4	11404	4169.2
258.0	1773.8	8	4	11542	3676.9
296.4	1690.6	8	4	14982	4763.9
296.4	1791.9	8	4	8180	2825.0
328.5	711.8	8	4	11714	2875.3
348.1	1795.0	8	4	16161	4093.0
356.7	662.0	8	4	11795	2987.3
367.6	1776.7	8	4	15051	2193.3
371.7	1661.9	8	4	11839	5919.8
524.6	1597.3	8	4	10342	5399.1
1102.4	1444.0	8	4	12812	2183.6
1133.8	1384.3	8	4	12940	2623.7
1168.0	511.0	8	4	13017	1942.6
1216.9	1204.2	8	4	8297	3107.1
1282.4	1091.9	8	4	13538	2269.0
1374.3	363.8	8	4	13780	2084.5
1402.0	1154.9	8	4	11168	3239.4
1403.3	1427.9	8	4	16419	2943.6
1429.1	1251.0	8	4	14024	2495.2
1498.5	286.8	8	4	16974	2154.0
1540.0	169.1	8	4	14353	2892.1
1594.3	1249.9	8	4	14552	2322.4
1608.3	85.3	8	4	15956	3669.8
1609.6	1245.4	8	4	16843	2783.7
1611.0	362.4	8	4	15961	2356.6
493.2	1832.9	9	4	7643	13466.9
566.6	1449.7	9	4	10377	8210.7
749.2	1479.2	9	4	1421	21444.6
1057.1	293.2	9	4	2006	9986.7
1511.5	413.0	9	4	3043	19973.0
1537.1	413.0	9	4	16793	27492.4
1570.0	449.9	9	4	14491	7658.7
47.5	740.0	9	4	14899	6427.2
65.5	1985.3	9	4	7530	24287.8
72.6	627.3	9	4	6537	4476.4
84.3	635.9	9	4	6540	6623.7
249.3	614.7	9	4	10270	3905.0
251.1	571.1	9	4	4066	2778.4
275.3	1837.7	9	4	4100	6737.5
295.8	41.0	9	4	4142	6470.3
305.4	850.6	9	4	7597	7506.6
312.1	432.3	9	4	7600	3081.7
325.6	593.3	9	4	4193	5213.7
328.3	649.6	9	4	6658	10770.2
359.8	728.9	9	4	11805	4800.7
413.5	281.1	9	4	7626	7359.2
434.1	1280.0	9	4	6705	7571.3
435.3	1767.5	9	4	15092	6313.5
487.1	24.7	9	4	7638	3243.7
557.5	264.4	9	4	6746	8249.2
663.0	1386.4	9	4	1315	7641.1
687.4	1369.3	9	4	6790	6226.1
698.5	1628.8	9	4	16235	8079.6
725.3	1745.8	9	4	7713	6009.2
791.0	2012.7	9	4	4727	4002.3
812.1	1196.4	9	4	12449	2334.5
814.5	1187.6	9	4	12449	4545.2
836.7	1241.6	9	4	12463	7415.4
919.4	1217.3	9	4	6881	3997.2
933.3	1360.2	9	4	10455	4182.6
953.4	1265.0	9	4	7755	4280.5
1002.0	1630.2	9	4	7771	14776.7
1003.1	1418.1	9	4	12566	6095.0
1014.2	1193.3	9	4	10490	4701.7
1028.0	426.6	9	4	12613	6839.6
1036.6	363.0	9	4	1964	6094.6
1037.4	1889.7	9	4	6946	9701.8
1042.1	1572.9	9	4	12641	11360.0
1049.4	1337.1	9	4	12651	5384.6
1059.8	1870.1	9	4	5008	5467.0
1092.5	783.8	9	4	5052	11716.6
1097.5	1215.5	9	4	12773	2296.7
1095.6	1572.5	9	4	5056	2867.3
1118.2	1435.9	9	4	12835	3947.4
1127.2	1160.1	9	4	10739	3986.3
1132.4	489.3	9	4	2182	7716.9
1153.0	1364.0	9	4	15372	7920.1
1193.7	584.4	9	4	7035	3041.3
1201.5	1087.9	9	4	13210	3997.1
1212.0	450.2	9	4	13272	7900.6
1237.6	1028.7	9	4	13370	3449.2
1283.0	1619.0	9	4	7854	4674.9
1284.6	469.6	9	4	13583	2681.3
1315.3	665.3	9	4	7087	3936.5
1324.0	696.6	9	4	7877	4508.2
1328.0	1228.3	9	4	13683	3380.9
1340.2	179.5	9	4	5379	6689.5
1360.2	1414.9	9	4	5422	6113.5
1369.9	682.9	9	4	2722	5655.4
1399.9	536.9	9	4	13848	3386.1
1407.4	487.6	9	4	2837	5555.1
1419.8	1892.4	9	4	7161	3781.8
1458.7	1073.1	9	4	7184	8603.5
1472.0	1322.4	9	4	7187	4752.8
1507.8	284.9	9	4	5654	5436.0
1528.8	1410.6	9	4	11270	9865.3
1541.2	1082.0	9	4	7972	4692.0
1552.0	1405.1	9	4	5739	4554.0
1561.4	1227.1	9	4	7982	4927.6
1568.9	1396.3	9	4	14468	4290.5
1593.3	1439.3	9	4	5795	4448.0
1627.8	635.7	9	4	8010	4362.8
1628.1	1827.4	9	4	7289	6248.1
1664.1	632.8	9	4	8024	3785.1
1761.7	1243.9	9	4	6026	3296.7
1777.1	1200.2	9	4	6046	4267.8
1812.2	775.0	9	4	7370	10308.5
1847.3	1431.4	9	4	8070	3221.7
1859.8	1294.0	9	4	8073	9017.9
1895.3	1136.2	9	4	8088	4352.0
1901.9	451.0	9	4	8090	5196.3
1998.8	37.5	9	4	7464	4422.8
29.4	924.9	9	4	14889	4799.5
36.3	372.1	9	4	6514	3125.3
37.9	815.7	9	4	7526	3879.5
50.0	1959.7	9	4	16123	4862.6
87.6	626.0	9	4	3805	5228.0
88.6	1093.4	9	4	14925	6744.1
102.1	758.4	9	4	7546	3715.6
108.9	747.0	9	4	14927	3386.1
151.3	763.3	9	4	11428	2476.0
156.7	1128.8	9	4	642	2981.8
186.2	542.5	9	4	11450	3046.3
186.1	962.3	9	4	7561	2023.1
206.6	109.5	9	4	7568	2964.4
207.2	128.2	9	4	6607	2432.9
216.6	526.8	9	4	7569	3590.2
220.6	659.5	9	4	4001	3175.2
228.3	474.2	9	4	6620	2986.6
231.5	1784.1	9	4	11483	2310.8
245.3	1716.0	9	4	7579	7218.7
247.2	695.5	9	4	11511	2930.3
257.3	650.7	9	4	4080	2320.2
257.8	1951.0	9	4	6634	3897.5
278.0	1698.8	9	4	4108	2971.3
281.0	537.9	9	4	7585	2805.8
289.0	51.5	9	4	4135	5153.1
301.7	595.2	9	4	4157	2255.2
313.7	1934.7	9	4	6651	2299.3
344.8	1874.5	9	4	8187	3257.3
355.2	741.9	9	4	11804	2594.4
354.8	1890.7	9	4	4224	1769.9
367.2	1676.2	9	4	7613	2912.6
391.2	1771.6	9	4	15069	2177.2
410.6	1751.9	9	4	11917	1865.8
424.8	120.4	9	4	6702	7432.0
449.1	1781.1	9	4	15094	1969.3
453.7	1662.3	9	4	12067	2249.4
468.2	1656.0	9	4	7635	2575.7
472.0	1823.6	9	4	15118	4733.1
477.7	1781.7	9	4	12124	4269.8
489.9	1593.2	9	4	7641	4276.0
518.0	1786.7	9	4	12167	2814.2
521.7	1550.1	9	4	6736	8403.8
540.9	1629.8	9	4	4458	6131.9
552.3	1579.7	9	4	12225	2580.3
552.8	1631.0	9	4	12208	2001.5
556.6	714.3	9	4	4477	2574.8
558.6	1593.5	9	4	16205	4895.8
567.3	1930.5	9	4	15182	2766.4
570.7	1596.4	9	4	7664	3611.7
606.1	1768.0	9	4	4553	3189.7
662.7	1780.3	9	4	4595	3859.0
666.8	1629.5	9	4	12374	3424.2
670.8	1747.3	9	4	15246	3802.8
672.0	1627.2	9	4	12374	2301.3
677.2	1735.7	9	4	12391	2317.0
690.0	1055.0	9	4	7699	4011.7
694.6	1589.0	9	4	7701	2410.6
720.6	97.5	9	4	15263	2687.4
791.4	1265.3	9	4	12444	4416.2
805.7	95.4	9	4	15271	3496.6
853.9	1271.7	9	4	4792	6444.4
916.5	1314.3	9	4	7749	4336.6
925.8	1215.8	9	4	6881	4047.2
940.7	1342.0	9	4	6892	5486.5
951.3	1542.4	9	4	7754	2580.1
961.5	1543.4	9	4	7756	3302.6
961.8	1921.7	9	4	1818	4364.8
965.2	1524.0	9	4	1827	2092.8
966.9	1127.6	9	4	6907	2346.6
987.1	1164.7	9	4	4920	3402.8
988.8	1444.3	9	4	10481	2710.2
990.0	1575.9	9	4	12569	2298.4
997.0	1421.9	9	4	1900	5521.3
1007.0	1490.2	9	4	12596	6849.5
1007.9	1146.4	9	4	10492	1901.0
1009.1	1557.3	9	4	6931	2718.8
1036.9	1338.0	9	4	6947	2519.6
1038.8	1152.6	9	4	10515	2137.1
1039.4	1894.7	9	4	6946	2975.0
1043.1	1173.2	9	4	12654	2608.5
1059.2	1308.3	9	4	5012	2294.0
1058.8	1375.0	9	4	5017	1454.3
1073.1	518.4	9	4	16257	2531.6
1097.6	1292.2	9	4	12745	1954.8
1099.4	1225.9	9	4	12797	1978.3
1110.1	228.9	9	4	2114	5607.9
1113.0	1820.1	9	4	5090	6732.9
1114.7	1288.2	9	4	8275	2092.8
1125.1	1595.8	9	4	5110	4291.4
1128.0	1423.0	9	4	12872	3128.6
1132.4	1408.3	9	4	12871	4017.7
1133.7	1391.3	9	4	12914	6521.2
1137.3	1138.2	9	4	10742	2292.9
1152.0	1556.5	9	4	7807	5488.4
1158.5	1497.3	9	4	10814	2919.7
1162.1	1422.8	9	4	10699	1509.5
1166.5	1327.5	9	4	15382	2592.9
1168.8	1291.8	9	4	15405	3323.4
1170.7	1125.4	9	4	8285	1441.6
1173.0	475.5	9	4	13105	6613.4
1178.4	1326.7	9	4	7820	1958.8
1192.0	1390.3	9	4	13166	6908.7
1201.5	1942.3	9	4	5196	3661.2
1211.0	505.6	9	4	10949	2261.0
1212.0	1351.2	9	4	16691	3506.3
1226.5	1328.1	9	4	11006	5694.1
1235.3	1241.4	9	4	13330	3675.9
1240.1	1364.4	9	4	7048	2669.2
1240.7	1080.9	9	4	13382	2938.5
1240.8	1227.7	9	4	13400	2293.1
1241.7	31.0	9	4	5237	2857.4
1250.2	1209.0	9	4	16353	5206.6
1255.7	1492.9	9	4	7848	3332.1
1260.3	1046.5	9	4	5248	2992.7
1262.9	500.9	9	4	13473	2693.6
1272.2	413.3	9	4	2485	1816.2
1271.8	1214.3	9	4	13526	3594.4
1274.6	276.4	9	4	7855	3449.8
1278.9	481.0	9	4	7853	2642.8
1279.3	1143.2	9	4	13503	1648.4
1287.9	1111.5	9	4	11074	2267.8
1292.5	1502.3	9	4	7074	3142.9
1293.7	416.2	9	4	16387	2043.1
1303.0	1922.2	9	4	5323	8541.0
1315.3	1154.9	9	4	13560	4730.9
1315.9	1233.6	9	4	13671	2262.5
1322.7	491.2	9	4	11103	2681.6
1324.3	1267.6	9	4	7878	1960.5
1329.2	1972.9	9	4	7095	2083.1
1328.0	2006.4	9	4	16724	9343.5
1331.4	459.3	9	4	15562	2330.1
1339.4	367.1	9	4	13698	4188.9
1339.3	1698.0	9	4	7105	2758.1
1343.7	467.3	9	4	5369	7782.4
1347.7	1413.5	9	4	16402	2908.1
1352.4	1202.6	9	4	13744	2779.7
1352.6	1150.6	9	4	7121	3249.9
1353.4	1498.0	9	4	13708	4860.3
1354.8	151.0	9	4	13735	3152.7
1361.5	929.2	9	4	7125	2511.0
1368.2	533.0	9	4	13769	2542.9
1370.0	269.8	9	4	7127	2557.6
1372.3	1493.9	9	4	13789	2048.2
1375.1	666.3	9	4	2749	3198.9
1382.7	1400.4	9	4	13836	2207.1
1388.8	1076.0	9	4	7910	5974.6
1401.8	1167.1	9	4	11175	2234.9
1404.8	1143.2	9	4	13865	1683.9
1410.2	1056.7	9	4	13900	2021.1
1413.7	1202.4	9	4	16735	2678.6
1416.4	1413.0	9	4	13892	2222.6
1420.0	496.5	9	4	13896	3122.8
1431.2	1405.2	9	4	13931	3324.8
1446.9	1148.5	9	4	7934	3852.2
1447.5	136.7	9	4	7931	4004.5
1452.4	1435.1	9	4	7181	4216.8
1456.7	1497.3	9	4	5563	3914.3
1472.8	1449.6	9	4	15710	3289.9
1476.0	187.3	9	4	5569	3075.9
1485.9	486.7	9	4	7948	2394.8
1488.8	840.6	9	4	7203	3277.1
1491.6	1280.1	9	4	14165	2230.7
1498.9	125.8	9	4	15751	2674.2
1508.4	1376.5	9	4	14227	3325.1
1512.2	1414.0	9	4	14214	2784.0
1515.2	530.7	9	4	5658	2342.9
1515.7	1798.9	9	4	8394	2485.0
1528.7	88.0	9	4	5694	3013.0
1561.9	894.9	9	4	7245	2846.5
1564.7	1333.0	9	4	7983	5406.4
1576.4	1320.0	9	4	15897	4623.5
1584.2	428.4	9	4	7255	2408.8
1591.3	191.2	9	4	16835	3013.7
1602.4	536.5	9	4	3200	2944.4
1604.4	170.2	9	4	16814	3487.8
1610.3	54.8	9	4	5830	4424.0
1610.8	289.9	9	4	7271	2000.1
1622.8	234.5	9	4	7283	6688.5
1623.5	388.7	9	4	14610	1827.8
1625.7	1218.9	9	4	14628	4852.5
1641.1	236.3	9	4	15991	3752.6
1640.9	1172.3	9	4	8018	3303.8
1644.0	1266.6	9	4	8433	1812.5
1653.9	196.9	9	4	8435	2681.6
1665.7	1390.7	9	4	7305	3084.6
1670.0	633.4	9	4	8024	4881.6
1682.7	1204.9	9	4	16500	1978.4
1715.8	1290.3	9	4	16015	2844.8
1716.7	1800.0	9	4	8042	2514.3
1719.0	1198.8	9	4	16854	2774.6
1730.5	1273.9	9	4	16504	2425.1
1789.3	1266.0	9	4	8054	3201.8
1795.6	1195.6	9	4	6071	3948.8
1818.0	777.0	9	4	7370	3196.9
1827.1	824.3	9	4	8058	3968.0
1846.9	1321.3	9	4	6139	4266.2
1862.5	1368.6	9	4	7394	4688.7
1876.2	1354.3	9	4	8080	2889.7
1880.1	1305.0	9	4	3536	4619.1
1893.4	385.0	9	4	8089	6912.7
1896.0	1415.2	9	4	7412	5012.1
1941.4	571.4	9	4	7432	4787.0
1965.9	1504.0	9	4	8117	6265.2
1994.2	25.6	9	4	16101	2741.5
2006.3	1294.6	9	4	8129	3463.7
2028.5	34.8	9	4	16525	3764.1
2035.9	1288.5	9	4	7495	5344.9
2039.2	2034.8	9	4	14877	6024.7
1382.5	1161.2	9	4	15600	13048.7
152.0	1680.9	9	4	14935	5322.1
1091.0	1285.2	9	4	12730	5178.5
1093.2	518.8	9	4	12801	3144.0
1124.2	496.9	9	4	15347	4272.5
1123.9	1297.4	9	4	16929	8170.7
1167.8	1149.3	9	4	16941	3955.5
1202.5	435.9	9	4	8631	3829.5
1255.9	1407.2	9	4	16361	3517.4
1503.3	295.5	9	4	14201	5136.5
1675.8	1234.5	9	4	14723	8264.6
580.9	1767.4	9	4	4516	3742.1
703.5	1719.0	9	4	16239	2974.9
1009.4	1294.2	9	4	12602	3944.4
1090.3	1164.2	9	4	8603	4044.2
1241.3	509.2	9	4	13379	3830.5
1307.2	1142.1	9	4	13645	1618.3
1400.7	1224.9	9	4	13861	3269.8
1457.2	265.8	9	4	15688	7716.5
1523.2	277.7	9	4	16452	1788.0
1556.3	1379.0	9	4	15847	3035.3
1611.2	334.7	9	4	15951	3101.9
1625.1	1361.8	9	4	11323	3412.8
321.5	1716.4	10	4	7605	5705.1
931.9	1529.5	10	4	15284	9592.4
966.4	1326.8	10	4	15292	5367.9
992.9	1522.9	10	4	12564	10863.2
1039.4	1117.9	10	4	12628	18446.1
1209.8	1102.6	10	4	13240	9878.2
1223.7	1184.4	10	4	15476	5571.1
1247.1	492.4	10	4	13424	10106.2
1595.8	1369.9	10	4	14535	14820.2
25.2	697.0	10	4	10238	2246.8
28.3	731.5	10	4	7522	4449.8
186.1	968.9	10	4	8501	6165.8
231.8	605.6	10	4	11490	16054.4
242.6	1802.8	10	4	11493	4687.7
273.6	575.0	10	4	11549	6869.3
303.9	498.0	10	4	11685	3224.9
323.0	1772.5	10	4	11721	5188.5
331.0	499.5	10	4	11747	3172.5
334.2	1793.7	10	4	11758	4353.8
399.5	1711.8	10	4	11909	10719.7
413.1	442.7	10	4	6696	1908.9
435.2	1808.9	10	4	11998	4870.9
437.6	1683.8	10	4	16895	6358.9
458.2	1652.8	10	4	12051	2860.3
471.8	1738.2	10	4	12085	3923.6
473.6	1765.9	10	4	10318	1771.0
484.1	1609.8	10	4	7637	5944.4
509.0	1583.8	10	4	10343	5935.8
585.3	794.7	10	4	7674	4628.7
594.0	1735.4	10	4	12260	3350.0
677.0	1549.2	10	4	15247	4321.5
741.6	1982.8	10	4	8237	7251.4
776.0	1259.8	10	4	12436	3244.9
1044.6	1238.5	10	4	16255	2650.4
1083.3	1288.4	10	4	12729	3682.0
1087.5	515.5	10	4	12801	2502.5
1144.3	1148.1	10	4	10796	4898.2
1152.2	1467.2	10	4	12991	6090.5
1155.5	1304.1	10	4	12966	2311.3
1181.9	1398.0	10	4	8289	4069.2
1187.8	1365.4	10	4	13164	3482.1
1196.3	531.9	10	4	7038	3331.2
1199.7	1385.2	10	4	13192	2447.5
1207.8	1347.4	10	4	16691	7256.9
1222.6	1238.0	10	4	16692	3153.2
1255.9	446.3	10	4	16704	4221.9
1306.1	1436.5	10	4	7079	2456.1
1318.2	1171.8	10	4	16718	3373.9
1336.9	1165.8	10	4	16728	2719.8
1337.2	1098.2	10	4	13700	2394.0
1338.9	1467.5	10	4	11128	7288.4
1341.6	456.2	10	4	7107	4114.4
1349.5	1355.8	10	4	13733	3584.7
1392.5	1232.6	10	4	7911	3197.8
1427.8	277.6	10	4	16967	5044.0
1436.3	134.2	10	4	8368	7148.8
1448.0	1385.4	10	4	5551	3679.5
1472.8	550.4	10	4	15705	8761.4
1476.0	1260.4	10	4	5584	2540.4
1485.8	1265.8	10	4	14138	4603.0
1498.0	1155.1	10	4	14199	8417.7
1539.2	448.1	10	4	15827	5905.0
1568.2	277.7	10	4	16800	3289.7
1577.0	43.0	10	4	8410	5726.4
1584.7	1138.2	10	4	7988	4604.5
1613.5	385.5	10	4	14610	3300.4
1614.2	342.6	10	4	15951	7117.1
1623.7	1325.0	10	4	14580	4812.9
1626.8	1305.7	10	4	14643	9802.4
1629.7	295.3	10	4	15974	7027.3
1629.8	1349.2	10	4	14636	2523.6
1641.9	1340.1	10	4	14646	2856.6
1682.7	1825.9	10	4	8033	3393.2
1683.8	1370.9	10	4	16009	6542.8
1688.9	1342.0	10	4	8035	2090.8
1714.7	1328.6	10	4	5974	8559.7
1717.9	1236.7	10	4	16853	3760.4
1740.1	1251.9	10	4	16022	4603.5
1848.8	1441.3	10	4	14812	3849.1
1864.7	641.7	10	4	7396	4830.7
1883.1	1137.9	10	4	8088	4233.6
1913.5	418.0	10	4	16061	3747.2
1916.0	1312.9	10	4	8095	5684.5
1925.5	1806.5	10	4	7422	5469.9
1993.1	1875.0	10	4	8122	7940.4
30.6	923.6	10	4	14889	6592.9
58.3	622.7	10	4	11402	1821.1
71.8	657.8	10	4	14923	2396.0
97.0	1708.1	10	4	10249	6269.1
238.0	464.2	10	4	11508	5251.2
243.9	1714.4	10	4	7579	7292.8
248.7	1725.1	10	4	7578	8136.4
263.0	490.2	10	4	14962	4149.2
279.6	1768.5	10	4	11584	2973.2
309.3	1752.4	10	4	11666	2299.0
332.0	1785.8	10	4	11758	2276.6
350.5	1830.0	10	4	15027	3866.7
369.1	1812.5	10	4	11866	4543.7
374.5	778.5	10	4	8190	2122.3
387.7	706.3	10	4	16552	2414.1
394.5	1683.2	10	4	11908	3116.0
404.3	1675.0	10	4	8197	2096.9
440.7	1786.4	10	4	15093	2932.2
460.2	1610.2	10	4	12074	5316.2
466.3	1769.1	10	4	8205	3473.3
470.2	1600.9	10	4	12090	4231.3
517.7	1661.4	10	4	12191	1800.2
529.3	1642.0	10	4	12181	2821.1
559.4	704.2	10	4	7661	3694.1
565.2	829.5	10	4	10383	2606.6
609.9	1755.2	10	4	8223	1569.4
618.7	1175.7	10	4	12289	3973.4
619.5	1604.0	10	4	12302	2020.6
653.4	1721.0	10	4	12356	2616.0
697.6	1628.3	10	4	16235	7880.7
722.2	1707.9	10	4	12424	3151.4
783.8	1547.7	10	4	6828	3450.9
890.4	1308.3	10	4	12483	2538.6
891.6	993.1	10	4	10445	3676.7
931.5	1239.0	10	4	12492	1730.0
944.1	865.5	10	4	15285	3595.6
944.6	1334.7	10	4	8587	1801.9
973.0	1505.4	10	4	7763	2486.4
1032.7	290.7	10	4	8266	2714.5
1059.7	542.6	10	4	6957	3726.5
1068.1	1252.1	10	4	12715	2364.5
1078.4	514.1	10	4	16257	2330.1
1084.3	1342.3	10	4	12767	2239.7
1117.3	1472.3	10	4	12880	2930.6
1119.7	1425.3	10	4	12831	1057.2
1142.2	1173.6	10	4	10788	1813.8
1142.6	1485.2	10	4	12934	2296.7
1153.5	523.1	10	4	12996	2596.9
1161.9	1269.6	10	4	12983	2084.5
1170.4	404.0	10	4	7023	5490.8
1176.5	1420.2	10	4	10835	3196.2
1183.3	485.7	10	4	13106	2606.1
1186.9	581.7	10	4	16684	3335.3
1186.6	1186.0	10	4	13115	3031.5
1193.0	556.2	10	4	13161	3538.6
1196.3	525.7	10	4	7038	3161.4
1227.0	478.6	10	4	13308	3643.5
1244.5	1195.3	10	4	11020	2541.6
1245.5	1255.5	10	4	13391	2573.5
1255.9	1378.4	10	4	11052	3020.2
1259.1	1296.8	10	4	7847	2019.7
1309.0	1076.0	10	4	11090	1837.4
1312.2	1163.6	10	4	13656	3103.5
1314.9	1252.8	10	4	7086	2244.9
1324.3	1418.6	10	4	13692	2830.9
1327.7	2005.0	10	4	16724	6913.6
1366.0	1415.2	10	4	5422	3648.8
1370.6	451.8	10	4	13761	5188.3
1384.7	906.1	10	4	11155	3354.8
1400.6	1151.1	10	4	11168	3449.7
1419.8	244.5	10	4	15636	2625.7
1433.9	265.7	10	4	13955	2279.6
1433.7	482.1	10	4	13934	2991.2
1439.6	1249.5	10	4	13979	4560.7
1450.1	399.0	10	4	15685	2061.2
1460.3	1090.5	10	4	5555	14749.7
1475.2	331.0	10	4	14117	3400.2
1485.5	430.3	10	4	16769	4899.3
1489.0	1259.2	10	4	14138	2555.7
1491.1	1229.8	10	4	7212	3136.7
1496.0	1387.3	10	4	8385	2890.2
1524.0	300.4	10	4	16790	2619.9
1537.5	1351.5	10	4	14309	2483.1
1556.2	1271.3	10	4	14391	2920.5
1574.2	436.1	10	4	8408	2213.9
1581.4	1243.1	10	4	14514	4536.5
1588.1	270.1	10	4	15918	3081.8
1597.6	81.5	10	4	8419	3207.9
1621.0	1786.5	10	4	8009	2485.4
1621.6	290.0	10	4	8428	2521.9
1674.6	216.8	10	4	7311	2924.4
1723.7	1237.0	10	4	14772	2848.9
1742.1	409.1	10	4	7336	4176.0
1749.7	1253.4	10	4	14780	2304.4
1794.7	1212.2	10	4	14787	1901.4
1834.4	1201.4	10	4	7379	2618.7
1867.1	1155.4	10	4	8077	2666.6
1896.8	328.0	10	4	8758	3067.3
2000.4	28.2	10	4	16101	3244.0
2001.8	941.8	10	4	8766	4504.6
2026.0	769.2	10	4	6442	4040.1
235.5	569.2	10	4	14953	3297.8
359.3	720.6	10	4	11778	5154.9
518.8	1595.7	10	4	12172	6847.7
1108.7	1412.5	10	4	15344	3060.3
1434.8	395.3	10	4	13987	1822.5
1564.6	1210.2	10	4	15844	4548.8
1831.7	1411.8	10	4	14806	3118.6
233.0	576.0	10	4	14953	2633.6
352.2	1745.4	10	4	17003	3467.2
1094.6	1285.8	10	4	12753	3503.1
1116.8	1398.1	10	4	10674	2993.0
1143.4	1441.7	10	4	12928	2648.0
1204.2	1508.9	10	4	13203	1886.0
1252.4	1148.1	10	4	11030	1659.7
1466.8	411.9	10	4	14127	2592.4
1569.1	1390.0	10	4	14469	6738.1
340.3	1842.2	11	4	16544	10235.7
527.5	1701.2	11	4	12175	7802.2
644.0	478.6	11	4	16224	6113.2
706.7	1525.7	11	4	7709	15766.8
1025.1	1188.0	11	4	12611	6808.3
1058.2	1399.2	11	4	12661	8174.3
1170.2	1248.3	11	4	17053	3654.3
1852.1	1136.9	11	4	8754	9785.1
68.0	630.0	11	4	14907	4060.4
161.8	1772.6	11	4	8500	4581.7
257.5	565.0	11	4	10268	4941.0
261.8	978.7	11	4	8788	6266.9
265.8	1805.8	11	4	14955	3613.0
278.1	1826.9	11	4	14977	11595.8
287.0	560.6	11	4	11602	5936.2
290.7	516.3	11	4	14988	7382.1
297.8	1793.2	11	4	8180	3252.7
314.9	1833.6	11	4	16877	4391.8
344.7	685.0	11	4	11798	4519.0
436.3	77.6	11	4	8201	2943.6
472.1	1723.4	11	4	16191	4496.5
525.0	1601.6	11	4	12172	5207.1
542.0	1756.4	11	4	12215	3889.6
555.6	1040.7	11	4	16208	4447.5
566.3	1761.7	11	4	15179	7579.5
574.3	1613.4	11	4	15191	3018.1
600.6	688.1	11	4	15218	5040.3
637.3	1398.5	11	4	7690	4714.5
640.8	1729.3	11	4	8564	4130.3
648.1	1822.7	11	4	16910	4949.8
802.7	573.9	11	4	8858	7928.7
818.6	1391.7	11	4	7735	3232.7
896.3	963.8	11	4	8585	3642.5
930.2	1535.3	11	4	15284	5920.2
1054.0	1542.2	11	4	12669	5572.1
1070.4	1541.5	11	4	15322	2702.2
1073.3	1239.5	11	4	12772	3741.8
1076.3	1431.3	11	4	12738	6266.2
1111.0	1325.0	11	4	8609	4274.1
1118.7	1365.9	11	4	10750	5061.3
1130.1	1501.3	11	4	12905	8283.2
1140.2	499.6	11	4	8277	3879.7
1156.1	1345.5	11	4	15383	3473.3
1191.3	418.4	11	4	7032	4647.7
1191.4	1100.1	11	4	8294	5694.7
1193.3	1252.0	11	4	13181	7197.3
1205.4	474.4	11	4	15470	3917.8
1213.3	1122.8	11	4	13258	3606.1
1255.2	1071.7	11	4	13435	7220.7
1257.6	1092.0	11	4	11042	5348.9
1292.9	1437.0	11	4	8934	5027.6
1301.5	462.2	11	4	13654	5219.5
1304.1	421.7	11	4	15543	3620.2
1320.4	1405.9	11	4	8323	2548.6
1335.9	513.8	11	4	8328	6380.4
1377.3	156.0	11	4	16965	5296.9
1408.3	224.7	11	4	16734	3385.8
1409.6	356.8	11	4	13924	4206.7
1428.2	216.4	11	4	8362	4952.2
1447.7	1189.4	11	4	16424	3760.8
1468.8	1147.7	11	4	8377	3372.8
1471.0	266.4	11	4	14087	4038.8
1494.2	1394.3	11	4	14180	2319.6
1525.0	354.0	11	4	14271	1957.7
1528.5	1209.5	11	4	11248	4666.1
1530.2	276.9	11	4	16454	2804.7
1537.6	1191.6	11	4	14347	4046.6
1564.2	1332.2	11	4	7983	5522.8
1566.2	1364.9	11	4	15876	5572.6
1578.4	1332.1	11	4	15896	4233.8
1611.4	1258.3	11	4	14615	3701.2
1621.6	1269.1	11	4	14617	2992.5
1627.6	374.7	11	4	14640	8079.0
1627.1	1334.7	11	4	14631	4701.4
1822.8	1679.5	11	4	8449	5098.6
1918.0	1866.6	11	4	16059	5841.0
1970.1	1294.4	11	4	16075	3068.3
1990.7	1923.6	11	4	7463	2644.1
33.1	221.7	11	4	8480	2380.9
88.6	189.1	11	4	8485	2563.9
98.8	126.5	11	4	16530	3857.3
199.1	1508.4	11	4	10260	4262.7
290.3	523.1	11	4	14988	2359.3
312.1	1802.8	11	4	16152	2672.9
319.3	26.9	11	4	11694	4063.6
327.1	507.1	11	4	11746	3218.0
330.4	711.6	11	4	11714	4521.1
342.0	1766.6	11	4	11728	2386.5
367.2	687.6	11	4	7616	2449.1
414.3	1736.3	11	4	11965	2877.3
452.8	1715.4	11	4	12055	1341.5
462.9	40.4	11	4	8535	3242.8
463.9	1647.3	11	4	15130	1326.9
499.6	1804.3	11	4	8817	3345.0
571.3	123.8	11	4	12244	2375.8
577.7	1602.5	11	4	15202	1791.0
593.8	1642.8	11	4	15204	2490.0
595.0	296.4	11	4	7680	7330.2
636.4	1159.4	11	4	10393	2988.7
659.5	1676.0	11	4	8846	4126.9
668.3	1620.0	11	4	12366	3421.9
946.6	1285.2	11	4	7752	3478.1
1008.8	1528.7	11	4	12590	3325.1
1023.3	1513.2	11	4	6935	2965.4
1045.8	1262.8	11	4	16919	4332.9
1051.2	1270.3	11	4	12646	3711.8
1069.8	1547.0	11	4	15322	5995.3
1073.9	1399.9	11	4	12693	2333.2
1075.7	1316.2	11	4	10536	2208.4
1079.5	1302.2	11	4	12751	5091.8
1081.9	1323.8	11	4	10561	1606.3
1094.5	1393.9	11	4	10613	1979.0
1132.2	1141.5	11	4	10742	2846.4
1139.0	1148.5	11	4	10796	3217.7
1145.1	854.0	11	4	17122	3208.4
1173.3	1365.3	11	4	17128	2090.2
1185.6	499.2	11	4	8628	1937.8
1190.1	1387.0	11	4	15423	4396.1
1198.3	563.4	11	4	13161	1719.8
1202.2	1296.0	11	4	17059	2082.5
1211.7	530.6	11	4	8914	4270.7
1213.6	545.6	11	4	8915	1858.7
1226.5	1187.0	11	4	8637	2802.2
1230.8	461.0	11	4	16329	3071.5
1248.1	1415.3	11	4	16702	2845.0
1251.0	1284.4	11	4	8645	5250.1
1253.4	1165.5	11	4	11034	1459.3
1262.2	1230.2	11	4	8312	1776.7
1266.2	1464.5	11	4	8313	4726.7
1274.6	1387.9	11	4	16380	2700.1
1291.6	494.6	11	4	16386	1626.1
1296.0	422.3	11	4	13589	1919.3
1316.1	1147.0	11	4	8655	1933.6
1319.1	1188.5	11	4	7875	2802.5
1327.8	505.6	11	4	15557	2271.8
1333.3	430.5	11	4	7100	2152.6
1339.1	230.2	11	4	13721	2334.3
1356.0	355.2	11	4	8334	2839.1
1400.3	435.7	11	4	15626	3666.1
1457.0	269.0	11	4	15688	16792.7
1462.4	1256.2	11	4	16429	6403.9
1477.5	226.5	11	4	14113	3558.8
1492.8	1351.6	11	4	15729	2658.1
1504.0	364.1	11	4	16978	2163.2
1513.0	251.3	11	4	15762	3552.2
1519.6	509.4	11	4	8981	4155.4
1526.8	326.1	11	4	14256	6100.7
1526.6	1214.2	11	4	8710	4513.2
1529.9	1387.5	11	4	7228	3062.7
1531.0	1172.8	11	4	15810	1548.9
1533.5	1251.1	11	4	14371	2479.6
1537.8	408.9	11	4	16793	13894.0
1540.4	1438.6	11	4	14333	5741.3
1555.8	1247.4	11	4	11288	1795.6
1569.2	1392.0	11	4	14469	2946.9
1570.4	473.4	11	4	14461	2398.1
1613.6	1294.2	11	4	8003	2378.5
1800.2	1511.9	11	4	8748	1921.0
1812.2	819.2	11	4	14791	4146.1
1839.0	1385.8	11	4	14808	4820.2
1923.9	1619.4	11	4	7419	3645.4
1983.6	1850.8	11	4	16868	3380.8
1518.7	388.1	11	4	15779	10573.4
417.2	1717.7	11	4	11966	5135.8
432.0	1650.9	11	4	12020	4185.6
480.9	1759.9	11	4	12100	3667.0
534.0	1748.5	11	4	12197	3805.1
1000.2	1525.6	11	4	15303	1844.4
1180.5	1138.6	11	4	10876	3276.8
1202.2	1133.4	11	4	15447	6012.6
1616.6	1321.8	11	4	14582	5553.4
1927.8	72.4	11	4	9426	2773.3
428.0	1764.4	11	4	15096	2204.3
434.1	1667.7	11	4	12011	2912.3
679.3	1693.4	11	4	16229	1713.0
1097.0	1233.4	11	4	8607	1427.9
1122.8	1405.1	11	4	12875	2544.8
1629.9	294.6	11	4	15976	5913.9
444.6	1675.5	12	4	12009	6149.4
683.9	1594.9	12	4	15255	4829.7
1040.9	1630.6	12	4	16254	5863.4
1234.6	1284.0	12	4	15484	21417.6
1426.5	396.1	12	4	13912	4861.4
252.9	1776.1	12	4	11542	3371.0
259.2	1772.2	12	4	8506	4185.0
302.5	1787.6	12	4	8180	5422.2
390.2	1722.9	12	4	11903	4890.2
390.8	292.4	12	4	8528	4632.8
442.0	1760.0	12	4	8811	1936.8
453.6	1654.1	12	4	12052	4373.0
463.7	1682.5	12	4	15125	3607.3
526.2	1657.5	12	4	12191	2842.3
540.4	1724.7	12	4	15165	3698.9
569.4	1919.2	12	4	15182	5261.8
602.8	1686.8	12	4	15211	3269.7
976.1	1487.0	12	4	10474	3748.8
1071.0	1269.4	12	4	16640	2603.8
1099.3	1375.2	12	4	10601	2901.3
1108.9	521.1	12	4	8274	4908.1
1166.9	1428.5	12	4	8899	4951.8
1176.1	541.3	12	4	8902	2591.6
1188.3	1426.1	12	4	10919	2265.8
1207.9	504.2	12	4	10955	6576.9
1218.6	1379.2	12	4	10978	5175.8
1259.1	1319.4	12	4	16709	3697.8
1280.2	1439.7	12	4	8651	2699.5
1287.7	1143.8	12	4	13566	4286.0
1339.6	1185.8	12	4	16398	4889.8
1344.2	1201.0	12	4	13715	13832.8
1372.8	1149.6	12	4	8946	3062.9
1410.4	478.8	12	4	8678	4597.9
1481.8	1202.7	12	4	14105	10838.2
1490.3	288.1	12	4	16434	4798.0
1505.1	183.9	12	4	8702	3501.0
1507.5	1204.2	12	4	11230	2789.7
1506.5	1243.0	12	4	8387	9713.7
1525.4	338.0	12	4	8709	1765.2
1530.2	1237.9	12	4	11258	5111.4
1620.5	281.4	12	4	8428	3630.5
1635.0	215.7	12	4	14661	2902.7
1637.6	1304.9	12	4	14643	4010.8
1728.9	1218.7	12	4	9018	5652.3
1904.2	1860.2	12	4	8759	2942.1
1989.8	1988.9	12	4	8763	7350.4
223.2	583.5	12	4	14949	3352.9
234.7	603.4	12	4	11491	12594.9
274.3	724.7	12	4	17001	4955.6
304.3	513.7	12	4	15004	3550.9
323.3	1730.5	12	4	11693	3039.2
428.4	1683.9	12	4	12005	3486.3
446.5	1719.8	12	4	11962	2556.0
460.7	696.3	12	4	8812	4259.9
461.5	1666.5	12	4	12067	6259.9
474.0	366.2	12	4	8814	2234.8
519.0	1737.0	12	4	16585	2799.6
520.4	1600.8	12	4	12172	8481.2
531.7	1586.6	12	4	12204	3245.1
626.6	1745.0	12	4	15232	5608.6
653.9	1562.1	12	4	12330	2069.9
661.3	1674.6	12	4	8848	2759.3
672.6	1683.0	12	4	16603	2617.6
702.2	1608.4	12	4	8569	2486.8
830.5	1291.1	12	4	8863	2737.8
835.8	1283.0	12	4	8863	8072.6
845.3	518.1	12	4	8865	1917.4
886.1	1213.0	12	4	12474	5545.0
1043.0	1013.1	12	4	8885	3665.4
1077.9	1380.2	12	4	8888	2488.7
1085.7	1307.8	12	4	12751	5454.9
1089.9	1323.9	12	4	10567	2162.0
1126.0	1160.6	12	4	10739	3038.3
1126.3	1350.0	12	4	10751	2715.7
1159.8	1334.2	12	4	15385	5992.8
1160.4	1428.2	12	4	10704	2571.4
1174.1	1145.3	12	4	16944	1993.4
1181.1	507.1	12	4	16294	1670.5
1192.9	1253.0	12	4	13181	11181.6
1219.1	1235.0	12	4	16693	2779.0
1244.3	477.9	12	4	9162	3631.8
1257.7	1114.8	12	4	13413	2568.6
1266.1	1461.5	12	4	8313	4772.2
1269.5	1072.3	12	4	8929	3063.1
1309.4	1228.6	12	4	13636	2633.3
1330.9	1197.4	12	4	15560	3299.0
1373.7	488.0	12	4	13774	1897.7
1427.4	356.0	12	4	7922	2170.9
1442.9	1139.5	12	4	14007	3930.7
1452.9	349.2	12	4	14004	1773.0
1468.2	1243.7	12	4	14072	3076.5
1476.5	185.0	12	4	9191	6455.4
1490.4	429.0	12	4	7950	5329.6
1573.6	453.8	12	4	14492	2213.0
1578.6	1781.7	12	4	8999	4021.4
1584.2	56.8	12	4	15931	2012.9
1588.6	323.9	12	4	14564	1826.8
1594.8	270.8	12	4	15919	1848.7
1621.0	1346.4	12	4	14636	3431.1
1627.6	1370.9	12	4	9009	2868.8
1628.0	373.2	12	4	14640	6705.3
1632.4	1357.5	12	4	14666	3699.5
1653.3	1319.8	12	4	9010	1961.8
1680.5	1345.7	12	4	14730	2859.6
1682.6	1375.2	12	4	16009	3168.0
1719.9	1204.4	12	4	16855	3910.2
1925.4	1339.3	12	4	16064	4143.7
1459.5	317.1	12	4	14058	3138.7
1216.2	1500.3	12	4	15474	2687.8
1270.9	1141.1	12	4	8650	1760.0
405.7	1817.2	13	4	16559	4910.1
432.9	1801.2	13	4	12026	6055.8
1086.3	1151.9	13	4	8603	16759.3
1574.3	1298.4	13	4	15883	6977.5
302.5	1739.9	13	4	11626	3865.1
303.6	32.4	13	4	11659	11197.2
324.5	1800.3	13	4	11701	3140.1
448.3	1761.5	13	4	10320	3183.8
457.4	1220.2	13	4	8813	5937.2
500.1	1624.4	13	4	15141	9506.1
518.4	1724.9	13	4	12150	3624.0
750.3	669.5	13	4	8575	3795.0
1044.6	1261.4	13	4	16919	5556.5
1092.1	1176.9	13	4	16264	1663.4
1096.7	1324.1	13	4	17114	3770.2
1111.4	1370.2	13	4	10598	2602.5
1113.1	1457.8	13	4	10637	3866.8
1121.2	1305.4	13	4	10664	2876.7
1149.5	1238.6	13	4	17044	3181.5
1151.1	478.7	13	4	16661	4013.3
1160.7	228.0	13	4	9138	12026.1
1206.0	1450.8	13	4	10928	4607.5
1289.6	1225.8	13	4	15523	3928.0
1316.4	1179.6	13	4	16719	2166.7
1415.6	282.1	13	4	9183	3073.7
1477.0	208.1	13	4	14081	3502.7
1501.0	112.6	13	4	8386	4675.5
1542.1	435.5	13	4	8988	10843.3
1546.9	1385.1	13	4	14345	5513.8
1576.3	262.2	13	4	9411	4659.2
1604.7	1374.4	13	4	14535	5844.7
1623.9	1316.2	13	4	14582	3875.8
1778.3	1116.8	13	4	8446	4409.6
161.6	1981.6	13	4	9263	4567.3
242.8	1656.9	13	4	9050	4091.9
468.5	1612.9	13	4	8206	1980.3
524.6	1598.0	13	4	12172	3579.2
598.9	1720.6	13	4	16598	2982.5
671.6	1643.7	13	4	8850	2297.6
744.8	1684.3	13	4	15267	4416.3
996.9	1450.1	13	4	12576	2858.4
997.9	1531.1	13	4	15303	4597.2
1080.6	1300.0	13	4	12752	7508.8
1109.1	1249.0	13	4	10647	2790.1
1130.4	1297.8	13	4	10666	2634.5
1131.1	1439.3	13	4	10703	3077.5
1156.8	1221.7	13	4	16673	3700.1
1177.2	1362.0	13	4	17128	3692.7
1192.8	1255.4	13	4	13182	5854.9
1214.3	532.8	13	4	8914	8747.4
1227.5	1117.3	13	4	9160	2333.7
1227.3	1179.8	13	4	15476	2689.4
1250.2	529.0	13	4	13398	3504.3
1252.4	1125.9	13	4	8304	2341.2
1314.0	536.8	13	4	16390	2894.5
1355.1	1188.4	13	4	9179	4116.9
1365.9	1092.3	13	4	11151	2785.1
1535.2	1283.5	13	4	9408	2422.6
1541.5	198.5	13	4	16456	2999.9
1547.8	1225.3	13	4	14349	2200.8
1562.7	1586.8	13	4	9213	6697.8
1152.3	1498.5	13	4	12948	11969.1
683.2	1607.5	13	4	15256	3165.6
1135.0	1285.0	13	4	16936	2003.9
1183.5	1151.9	13	4	10889	2819.3
1454.4	273.3	13	4	15690	4770.8
1512.1	263.0	13	4	15783	6138.9
370.3	1715.8	13	4	17091	2225.6
422.6	1779.5	13	4	16568	3051.8
427.2	1699.7	13	4	9465	1303.7
1092.0	1406.4	13	4	16262	2112.6
1256.1	1139.9	13	4	11031	2822.7
1559.3	305.4	13	4	16801	4310.8
281.4	1788.0	14	4	11608	5667.9
300.3	1812.3	14	4	11637	3000.2
324.4	1758.7	14	4	9057	3809.8
439.8	1762.3	14	4	15098	3176.7
517.5	1730.7	14	4	12150	4301.5
736.9	1788.1	14	4	8852	3948.5
1053.8	1210.4	14	4	9330	2821.8
1144.6	1233.5	14	4	17045	8767.2
1154.7	1365.6	14	4	15373	4669.2
1180.0	606.4	14	4	9142	2941.3
1194.0	1362.2	14	4	17132	1952.9
1211.3	916.3	14	4	9154	5203.9
1281.2	1232.4	14	4	13529	7753.5
1323.5	1190.3	14	4	9383	6924.6
1356.3	1181.5	14	4	9179	5127.7
1480.3	1201.9	14	4	14106	13080.3
1530.9	202.5	14	4	14295	3831.9
1583.7	1287.4	14	4	14503	7507.8
1629.9	272.0	14	4	9224	7981.7
1940.0	1332.9	14	4	16866	7536.3
356.8	1752.7	14	4	17004	2150.2
427.7	1692.4	14	4	12012	2196.4
431.1	1782.8	14	4	9070	1730.6
539.0	1551.8	14	4	15164	2516.8
575.9	1412.1	14	4	17101	5125.2
715.6	1639.8	14	4	9491	3154.3
884.7	2037.8	14	4	8584	2467.2
1101.7	1355.7	14	4	10627	4889.8
1138.9	1326.1	14	4	17039	2133.7
1161.6	230.0	14	4	9138	6886.3
1199.9	1325.3	14	4	9362	2813.1
1238.5	517.0	14	4	13349	1817.8
1245.2	1478.9	14	4	16338	1943.0
1278.7	494.2	14	4	15515	1887.2
1286.6	457.6	14	4	13587	2201.0
1512.8	264.4	14	4	15783	5076.4
1534.2	323.6	14	4	8985	5700.4
1598.2	263.4	14	4	15921	2337.4
1664.0	1248.3	14	4	14713	2543.9
366.5	1814.0	14	4	11868	5327.5
388.7	1766.0	14	4	9459	3026.4
520.3	1724.8	14	4	16586	4529.5
1179.3	1451.1	15	4	10868	13778.2
1964.7	726.3	15	4	9430	7175.1
275.1	728.8	15	4	17001	4134.9
441.0	1741.4	15	4	17017	2686.6
464.5	1743.1	15	4	11982	4552.1
468.2	1691.9	15	4	17021	3007.8
629.0	190.9	15	4	9483	4169.0
1049.5	1691.5	15	4	9521	6535.1
1214.3	1215.8	15	4	8918	3862.5
1249.5	1817.3	15	4	9538	9542.4
1484.1	190.5	15	4	14141	5674.4
1952.0	736.1	15	4	9597	8217.2
212.0	1975.8	15	4	9614	2247.9
253.4	650.1	15	4	11503	3970.2
345.8	1751.8	15	4	11731	2716.1
383.6	1790.0	15	4	11895	3215.5
458.2	1772.5	15	4	10321	2045.8
509.9	1738.1	15	4	9291	3930.1
559.9	1540.3	15	4	12247	3213.3
719.5	975.0	15	4	9492	2762.6
972.3	1434.7	15	4	17240	2864.7
1110.0	1389.5	15	4	12856	2145.8
1136.1	1176.2	15	4	9132	3058.4
1160.8	1293.3	15	4	13008	2657.1
1204.9	1379.6	15	4	9366	3482.3
1219.7	1217.1	15	4	8918	2999.5
1455.9	1229.9	15	4	9394	2448.8
1560.1	225.4	15	4	15873	3085.1
1607.4	1333.1	15	4	16488	3943.0
1948.8	1072.6	16	4	9826	15648.6
484.6	1714.8	16	4	9471	2710.8
552.9	1708.2	16	4	9476	7045.3
620.9	415.6	16	4	9297	4224.0
675.7	1594.6	16	4	17102	4081.9
825.1	2013.8	16	4	9506	3617.1
1181.6	1373.3	16	4	15424	3588.5
1210.7	1264.3	16	4	13184	3504.8
1321.3	2031.2	16	4	9174	3292.5
1573.7	1244.1	16	4	14473	5747.4
1831.9	1494.8	16	4	9714	4452.3
1852.8	1383.0	16	4	16510	8805.5
107.7	479.0	16	4	9608	2548.5
241.0	757.2	16	4	9615	4863.8
305.0	35.3	16	4	11659	16968.3
434.0	1707.8	16	4	11977	1560.5
497.7	803.7	16	4	9631	3079.9
576.7	1410.8	16	4	17101	3647.4
1139.5	1193.6	16	4	9671	3576.6
1144.4	1235.0	16	4	17042	12257.4
1161.0	1282.9	16	4	9675	3712.1
1198.1	1326.9	16	4	9362	3331.6
1199.0	1271.1	16	4	13186	3753.5
1260.4	1239.1	16	4	9541	2680.9
1326.7	2031.4	16	4	9174	3706.8
1408.3	1329.0	16	4	9550	4554.0
1621.0	1280.9	16	4	11337	2376.3
1628.3	269.2	16	4	9224	4751.6
1684.2	1438.3	16	4	16999	2887.8
471.9	1755.6	17	4	17220	2966.1
610.4	1735.6	17	4	12264	4003.8
768.4	1542.8	17	4	9863	11000.3
1094.3	1195.3	17	4	17181	4524.5
1119.2	1337.3	17	4	10631	2806.9
1152.5	1252.3	17	4	10773	4320.0
1196.0	526.6	17	4	9678	9650.7
1479.8	204.2	17	4	16777	10542.7
1644.5	1293.1	17	4	17207	3915.4
1049.8	1243.6	17	4	17105	2670.4
1083.6	1222.9	17	4	10542	3715.7
1088.0	1220.2	17	4	12780	3435.1
1101.5	1377.2	17	4	17035	2841.6
1123.7	1397.8	17	4	12878	1967.2
1822.0	1496.9	17	4	17250	3747.5
1123.4	1274.5	17	4	12891	3926.1
1116.5	1195.6	18	4	15365	3512.5
1798.9	1614.4	18	4	9919	3032.5
2022.5	972.1	18	4	9831	3812.7
376.2	1437.5	18	4	9943	2923.9
690.7	632.3	18	4	9757	3273.3
1015.8	1016.2	18	4	9879	2930.0
1095.1	1073.7	18	4	9974	2675.0
1109.6	1314.9	18	4	17183	2601.2
1126.7	1162.5	18	4	10685	2507.7
1129.6	1389.9	18	4	12919	2656.8
1799.8	1316.9	18	4	9918	2055.6
1073.0	1190.9	18	4	10575	6354.8
1086.4	1236.9	19	4	12782	2646.8
137.0	403.1	19	4	17252	5284.3
345.0	440.3	19	4	10033	6813.7
880.3	1467.9	19	4	9962	3575.2
1803.6	1620.3	19	4	9919	2861.4
1806.1	1494.1	19	4	10009	2243.1
1114.2	1300.0	20	4	10669	4623.8
996.2	1230.8	20	4	9877	2353.3
1065.1	505.8	20	4	10059	2769.2
1398.4	1222.6	21	4	10214	4687.4
171.8	1723.6	21	4	10107	7463.0
1219.4	1436.7	21	4	10070	3225.9
1420.5	205.6	21	4	9993	2730.6
1573.0	1447.0	21	4	10218	5989.4
1867.3	747.2	21	4	10092	4296.6
2020.4	1269.2	21	4	10095	4503.9
343.6	439.0	21	4	10033	9070.3
1177.4	1156.5	21	4	16946	3638.1
877.3	1267.3	5	5	17646	14433.6
747.2	1056.6	5	5	862	5962.6
1257.1	1213.1	5	5	17959	2748.0
1271.7	774.4	5	5	1663	4541.3
210.0	1074.9	5	5	19125	2806.2
363.8	669.2	5	5	17186	1912.0
483.0	709.0	5	5	482	5387.5
624.8	1392.8	5	5	17	2567.4
792.2	441.2	5	5	898	2254.6
796.1	1059.1	5	5	907	11913.3
820.2	1102.8	5	5	935	5933.3
866.4	1197.4	5	5	998	2191.0
885.0	866.0	5	5	6273	3033.3
949.6	1344.5	5	5	1162	3068.2
952.6	1358.1	5	5	1171	3892.3
976.9	1563.6	5	5	1208	5882.4
987.2	780.0	5	5	1224	2044.1
1032.2	1058.2	5	5	1272	4011.0
1091.1	1643.2	5	5	1358	2420.6
1116.3	827.8	5	5	7032	2470.3
1190.5	931.9	5	5	1523	3862.9
1458.0	1040.7	5	5	2009	1886.6
1463.7	1125.0	5	5	2023	5627.6
1478.3	888.7	5	5	2040	2631.0
1512.7	883.1	5	5	2088	4276.9
1668.3	1324.1	5	5	18561	7791.9
1673.7	1138.3	5	5	2250	2061.5
1811.6	1197.7	5	5	2357	1530.0
119.4	896.9	6	5	125	11435.0
830.5	1223.5	6	5	946	9805.7
1196.2	853.5	6	5	1528	6874.4
171.4	1796.5	6	5	17017	6747.8
225.8	416.2	6	5	182	4206.1
479.1	629.2	6	5	17328	4234.6
480.7	638.3	6	5	17332	4797.8
490.4	1165.3	6	5	17336	2912.6
496.3	1814.7	6	5	495	12151.2
508.9	854.0	6	5	17380	2771.1
529.5	1149.9	6	5	4872	2400.4
553.7	602.9	6	5	17453	2238.1
563.5	1452.5	6	5	628	3612.1
564.4	1579.5	6	5	635	3575.3
568.1	1208.1	6	5	638	3016.9
572.9	1414.2	6	5	17488	4677.1
585.6	1570.7	6	5	655	3879.3
651.4	551.3	6	5	17568	10815.6
652.4	467.9	6	5	5415	5651.2
672.0	1239.6	6	5	11561	4284.9
800.6	1312.0	6	5	904	7610.4
814.0	398.5	6	5	923	5576.2
877.6	1305.6	6	5	17648	3107.2
887.2	993.0	6	5	1037	2649.8
886.6	1316.0	6	5	1045	7311.4
890.6	1310.4	6	5	1062	7817.4
905.3	1337.8	6	5	1076	11718.0
916.7	1286.2	6	5	1089	6259.7
924.6	1351.2	6	5	1124	9547.5
931.0	1361.1	6	5	1134	7655.9
933.4	1368.2	6	5	1134	4227.3
1036.2	891.9	6	5	1275	4274.3
1078.6	948.5	6	5	1346	3323.1
1220.8	1004.5	6	5	1576	4182.8
1251.1	1106.7	6	5	1636	5424.2
1269.3	1123.0	6	5	17976	6297.5
1281.1	1105.6	6	5	1678	2408.5
1296.3	1885.7	6	5	1709	3571.5
1309.0	1879.2	6	5	1728	8507.0
1331.4	1134.8	6	5	12314	3641.6
1358.3	286.9	6	5	1814	4604.7
1375.4	1570.3	6	5	1881	5403.1
1413.8	1075.3	6	5	1936	3504.7
1428.6	1027.1	6	5	1960	3607.5
1510.0	1204.0	6	5	2076	4539.0
1638.3	1639.4	6	5	2210	5485.6
129.2	896.3	6	5	127	4207.8
148.0	900.9	6	5	138	2813.8
239.7	1068.1	6	5	192	2279.9
320.5	973.1	6	5	278	2117.5
352.0	1151.1	6	5	319	2247.2
355.4	585.7	6	5	16883	2265.2
411.3	763.4	6	5	394	4625.3
420.9	996.8	6	5	17271	2716.0
438.9	714.0	6	5	17288	5101.3
473.9	845.8	6	5	467	2077.5
481.5	746.3	6	5	474	2422.5
486.4	1534.0	6	5	17349	5098.4
491.7	1527.7	6	5	17349	2473.6
503.7	870.6	6	5	514	2126.4
512.0	1421.0	6	5	522	3149.8
532.7	1506.7	6	5	17423	2392.9
539.6	1461.3	6	5	583	1798.0
545.6	1504.2	6	5	17424	2003.7
549.0	1730.9	6	5	4988	3578.2
559.2	1535.1	6	5	17466	2839.1
565.3	1175.0	6	5	614	2216.3
609.2	1086.0	6	5	700	3140.4
608.9	1721.1	6	5	691	2548.6
645.9	1827.3	6	5	744	2076.3
652.2	1102.2	6	5	751	3058.4
665.6	1562.8	6	5	786	1809.6
759.3	754.1	6	5	870	4797.9
792.9	1057.0	6	5	907	4165.4
812.8	762.6	6	5	17623	2691.3
828.4	409.3	6	5	947	1944.1
843.3	1805.4	6	5	967	3182.0
850.6	484.0	6	5	980	1834.0
866.2	1187.2	6	5	997	3260.7
866.7	1206.2	6	5	1016	5703.5
874.7	747.5	6	5	1030	1879.6
882.7	1789.4	6	5	1036	2346.2
886.6	1303.8	6	5	1047	2933.1
894.1	705.7	6	5	1056	1761.1
896.0	1331.3	6	5	1052	2331.4
917.5	1375.8	6	5	1097	2957.8
926.8	1306.2	6	5	1113	2888.6
932.4	1779.6	6	5	11851	5797.9
936.4	1354.6	6	5	1133	2486.9
962.8	694.7	6	5	1180	2285.0
967.0	1581.5	6	5	1193	3870.4
1044.4	1037.2	6	5	1284	2079.9
1058.5	1059.0	6	5	1318	3025.0
1060.1	758.5	6	5	17683	2959.7
1075.3	946.1	6	5	1346	2545.7
1159.2	1059.1	6	5	1455	2998.0
1184.1	413.1	6	5	7231	1519.2
1191.5	571.9	6	5	1520	2747.7
1196.1	1780.1	6	5	1524	6326.9
1199.8	890.0	6	5	17876	2862.2
1203.1	1791.2	6	5	1542	2747.7
1222.7	1010.0	6	5	1576	3625.3
1233.7	716.0	6	5	19895	5615.1
1237.5	1847.1	6	5	1608	2617.7
1237.0	1852.3	6	5	1611	4964.2
1238.6	658.1	6	5	17930	1625.6
1241.4	845.9	6	5	1604	2194.9
1251.2	1864.8	6	5	1635	3848.9
1259.3	1875.6	6	5	12236	2076.8
1260.9	1101.6	6	5	1645	2264.3
1285.0	1270.9	6	5	17988	2222.3
1308.5	1893.2	6	5	1729	2247.4
1312.3	1072.2	6	5	1737	2308.1
1317.3	271.2	6	5	1750	3019.1
1321.8	1015.1	6	5	18092	1881.2
1328.7	1700.4	6	5	1761	2606.5
1336.6	1955.1	6	5	1790	2498.4
1346.2	1110.7	6	5	18172	3634.7
1368.3	1531.7	6	5	1871	3083.5
1368.8	1566.9	6	5	1869	1402.1
1383.9	1019.1	6	5	1883	2112.9
1388.4	527.4	6	5	1921	2853.0
1405.6	716.5	6	5	1922	3557.9
1413.2	1321.2	6	5	1934	1688.2
1441.4	1206.3	6	5	18351	1701.7
1469.6	1144.5	6	5	20836	2439.5
1469.7	1376.8	6	5	2034	2354.7
1481.0	1126.8	6	5	2041	3747.4
1482.1	1133.3	6	5	2041	5396.0
1496.4	1148.0	6	5	2071	6783.8
1514.9	1459.4	6	5	8434	3589.0
1607.9	1340.8	6	5	18500	2339.5
1669.5	1398.7	6	5	2245	4101.6
1679.7	462.4	6	5	2252	2929.0
1701.7	1260.2	6	5	20188	2566.8
1777.7	1307.3	6	5	18685	3427.7
1855.5	1439.2	6	5	2384	2125.5
1891.0	1352.5	6	5	18778	2071.1
1973.4	1309.0	6	5	20473	4385.4
1986.0	396.5	6	5	2456	4874.3
273.7	1621.3	6	5	3546	9540.9
1458.0	1125.1	6	5	18341	8252.4
80.9	1071.0	6	5	2670	2770.0
204.3	1813.9	6	5	3184	3045.4
227.8	899.0	6	5	3294	3380.4
332.4	1245.1	6	5	3887	7764.0
356.6	935.4	6	5	4071	3334.3
381.6	1249.6	6	5	4195	7602.9
387.1	406.3	6	5	19327	3694.1
413.0	426.1	6	5	19365	2612.9
424.4	674.0	6	5	4380	3318.9
588.5	579.2	6	5	5154	8567.2
596.8	1506.9	6	5	5210	5375.9
709.0	1285.0	6	5	5719	10971.6
719.1	920.2	6	5	5731	5368.6
750.4	1296.4	6	5	5833	7048.6
811.0	556.8	6	5	6015	11180.6
844.1	717.4	6	5	964	2636.4
858.6	654.5	6	5	6182	2834.0
883.9	642.2	6	5	1039	3844.2
976.5	937.4	6	5	19730	3779.8
1001.0	974.6	6	5	6693	4028.3
1015.8	863.1	6	5	6748	5412.2
1052.9	1659.0	6	5	6862	3987.7
1058.9	1271.9	6	5	6872	7563.6
1094.4	74.8	6	5	6975	12440.9
1137.5	961.9	6	5	7077	8755.3
1152.8	1293.1	6	5	17786	4384.4
1203.6	593.4	6	5	1553	4403.3
1263.5	866.3	6	5	7557	3596.3
1277.0	997.0	6	5	7620	3905.3
1339.5	1673.4	6	5	12330	14930.5
1366.6	966.0	6	5	7952	4444.2
1461.2	1194.6	6	5	8278	3380.8
1509.1	788.6	6	5	8416	2876.5
1922.2	569.4	6	5	9789	7153.5
118.0	1434.2	6	5	2818	7880.6
117.0	1875.7	6	5	16957	1984.4
157.9	1138.3	6	5	2978	2928.7
177.4	1612.0	6	5	3076	2470.1
214.0	1166.9	6	5	3237	2851.7
260.8	777.3	6	5	3442	7292.7
296.0	690.2	6	5	3723	2358.6
311.7	898.0	6	5	256	4497.5
318.3	850.2	6	5	3833	2090.8
330.0	1251.0	6	5	3887	3819.4
350.7	742.4	6	5	314	2027.2
354.8	1316.3	6	5	4067	2671.6
356.7	1085.2	6	5	4056	3787.1
362.7	1269.8	6	5	4102	2446.2
364.7	1448.4	6	5	4103	2505.3
377.4	1205.5	6	5	4182	3267.6
396.9	1299.6	6	5	4272	2459.8
403.8	1554.7	6	5	4299	2482.6
444.4	924.1	6	5	19414	2575.8
485.7	1602.9	6	5	4699	2463.1
499.9	617.1	6	5	19484	1906.3
512.8	1519.8	6	5	4813	1590.9
516.8	105.0	6	5	4823	1980.5
519.5	115.4	6	5	4835	4064.0
527.1	1434.2	6	5	4873	1838.4
553.7	503.9	6	5	4996	3036.0
566.2	1868.2	6	5	5035	1630.8
575.1	1400.3	6	5	5059	2997.7
597.3	1787.8	6	5	5212	8219.2
629.0	1326.2	6	5	5374	2013.2
721.8	625.4	6	5	5770	3154.4
800.5	1232.1	6	5	5997	2249.7
803.0	276.6	6	5	5992	4787.6
802.8	1241.0	6	5	5997	2213.0
808.2	365.9	6	5	6008	2156.0
818.5	1675.8	6	5	6052	5985.0
820.4	1911.4	6	5	6059	2228.4
870.1	1737.2	6	5	6241	2184.1
880.6	1914.7	6	5	6244	3805.2
903.5	193.0	6	5	6363	1731.8
913.9	1784.3	6	5	6378	4762.0
914.7	990.3	6	5	1093	2374.8
923.2	105.0	6	5	6456	1862.8
996.3	1951.6	6	5	6667	3921.0
1044.9	1477.5	6	5	6847	2657.9
1073.6	867.5	6	5	6922	5256.2
1074.8	1027.0	6	5	1342	2795.5
1099.8	1101.8	6	5	6979	2429.8
1142.0	392.4	6	5	7090	2479.6
1151.2	985.8	6	5	12064	3002.8
1154.0	1065.8	6	5	7117	2282.8
1159.9	1398.6	6	5	7136	3516.9
1192.3	1170.0	6	5	7263	4106.1
1194.1	1002.3	6	5	7262	1956.1
1198.7	450.0	6	5	7266	2083.3
1207.5	407.1	6	5	7297	2638.1
1238.8	1163.7	6	5	12193	2748.1
1246.6	1860.0	6	5	1635	2289.8
1261.1	1399.2	6	5	7558	2260.3
1264.9	1832.7	6	5	7568	5028.6
1276.7	1166.3	6	5	19915	3079.5
1289.7	1808.8	6	5	7665	3315.0
1297.7	1051.8	6	5	7680	2759.0
1308.8	1293.0	6	5	18051	6491.9
1311.9	1506.1	6	5	7720	2469.9
1340.1	2026.0	6	5	7805	3835.1
1353.4	1547.1	6	5	7889	1940.9
1395.5	1544.3	6	5	8023	1467.1
1399.6	1466.1	6	5	72	1907.2
1402.9	1813.0	6	5	8064	5115.2
1435.8	468.1	6	5	8175	2508.8
1439.5	1596.5	6	5	12458	2946.6
1444.8	439.7	6	5	8218	3341.7
1448.8	1521.6	6	5	12471	3617.9
1476.5	827.3	6	5	21110	2062.1
1494.9	792.1	6	5	8368	2026.7
1494.9	1297.5	6	5	8370	2213.6
1513.0	290.8	6	5	8414	4236.1
1526.3	885.1	6	5	8457	1614.4
1569.5	300.2	6	5	8603	3657.9
1575.8	1278.6	6	5	8623	3399.9
1614.7	116.6	6	5	8737	4551.6
1614.0	109.0	6	5	8737	7820.2
1634.9	1183.3	6	5	8789	1800.1
1663.7	1608.0	6	5	8864	3080.4
1676.2	1090.3	6	5	8899	2944.0
1712.9	1753.9	6	5	9016	2035.8
1824.0	1358.5	6	5	9455	4870.0
1853.1	1854.3	6	5	9552	2124.2
1856.1	1145.9	6	5	9558	2968.0
1863.9	1374.1	6	5	9589	3009.6
1869.9	410.7	6	5	9593	3705.2
1881.5	1126.6	6	5	9642	3049.7
1893.7	1507.4	6	5	9678	2755.7
1901.7	1481.4	6	5	9715	2352.9
1909.3	747.2	6	5	9718	2953.8
1926.3	1744.8	6	5	9797	3549.4
1967.1	1075.0	6	5	9933	2003.2
1968.5	1301.1	6	5	9934	2687.8
1988.9	481.3	6	5	9991	4010.4
2030.3	378.8	6	5	10130	2611.4
128.6	489.2	7	5	2847	17984.4
248.7	977.9	7	5	3403	20864.0
255.2	1496.7	7	5	3418	3750.8
314.4	407.7	7	5	269	13018.4
366.4	615.4	7	5	17179	11424.4
580.6	1597.8	7	5	653	11228.0
639.7	1740.7	7	5	17560	11124.5
671.3	1654.1	7	5	788	5187.4
705.4	1641.4	7	5	834	17732.5
801.2	1223.9	7	5	912	6057.0
845.8	1234.3	7	5	6114	18747.5
918.9	1337.0	7	5	1107	17639.0
943.9	1788.8	7	5	1149	17895.3
1052.2	1254.8	7	5	1304	13880.7
1188.1	1071.6	7	5	7228	12015.3
1231.7	1360.9	7	5	7447	9128.8
1276.3	1272.4	7	5	17988	13528.1
1355.3	1926.5	7	5	18206	10857.3
1385.7	1275.7	7	5	16931	11382.7
1411.9	1163.5	7	5	18282	13604.3
1452.3	1669.6	7	5	8241	6113.4
1465.0	430.3	7	5	8291	14940.0
1470.0	432.8	7	5	8291	14424.7
1680.8	1228.4	7	5	8903	6276.2
1687.0	1346.5	7	5	8941	16065.8
1754.3	417.1	7	5	20230	10729.3
1772.5	1496.7	7	5	9289	10205.0
1775.6	1082.0	7	5	9266	5635.8
12.1	2000.8	7	5	2511	9730.3
27.5	1984.5	7	5	2523	3393.2
52.2	527.4	7	5	2579	4749.1
55.5	1142.1	7	5	2597	5452.9
70.6	1614.2	7	5	2647	3052.4
91.8	1378.6	7	5	2702	4029.4
100.1	1189.1	7	5	2747	5071.2
129.8	839.8	7	5	2855	5592.6
163.5	1731.1	7	5	3021	4430.3
163.1	1826.8	7	5	19003	7721.9
173.0	1642.2	7	5	3024	3556.1
175.4	584.5	7	5	3032	6168.7
186.2	459.0	7	5	3111	3145.3
187.8	1988.9	7	5	3098	6846.2
193.6	1688.9	7	5	17031	5386.5
201.7	1260.0	7	5	3175	6075.4
204.3	1143.0	7	5	3247	7956.2
206.4	955.0	7	5	3206	8354.2
219.5	394.2	7	5	3274	5385.5
226.7	1192.1	7	5	3291	3832.4
234.1	1395.0	7	5	3358	4385.1
286.5	1251.9	7	5	3627	4336.1
287.8	1887.9	7	5	3641	8579.3
296.3	1414.6	7	5	247	6378.0
298.3	414.4	7	5	20624	2204.5
313.9	55.0	7	5	3771	8823.3
318.2	1080.6	7	5	270	8045.4
319.1	912.5	7	5	272	3149.5
320.1	715.8	7	5	3846	10172.5
324.4	1286.5	7	5	275	5611.7
324.8	383.3	7	5	277	3690.2
329.2	1625.4	7	5	3890	5898.9
338.6	1242.3	7	5	3973	10763.0
348.0	1990.6	7	5	4014	8954.3
350.4	1691.8	7	5	313	5669.5
350.8	1108.6	7	5	301	4989.5
353.1	570.5	7	5	17163	3050.0
365.1	1350.6	7	5	324	5481.4
368.5	1076.5	7	5	332	7936.6
398.4	2013.0	7	5	4279	4648.7
402.6	735.4	7	5	4281	3613.1
423.9	1520.3	7	5	4386	4146.7
440.8	717.0	7	5	17288	8192.7
452.8	576.7	7	5	4553	2604.7
463.7	1704.2	7	5	4608	7002.3
475.2	1348.4	7	5	4628	16413.3
484.8	856.2	7	5	467	3821.2
495.4	1245.2	7	5	501	5370.5
503.4	1172.8	7	5	509	6008.3
507.3	1741.7	7	5	4798	2725.0
529.4	1536.2	7	5	557	8151.6
529.2	1584.6	7	5	4892	4648.2
549.0	1682.0	7	5	4972	4432.9
551.1	1695.7	7	5	17459	6639.3
555.0	1041.7	7	5	5007	3775.5
556.5	663.2	7	5	5016	5884.7
557.8	535.9	7	5	19567	3598.5
562.3	1478.0	7	5	5025	6182.4
579.1	1660.8	7	5	5082	6002.6
604.6	1508.5	7	5	5210	7172.9
607.1	543.7	7	5	695	4358.3
607.0	1402.0	7	5	694	3538.4
611.1	1690.4	7	5	5278	2811.2
620.3	70.6	7	5	5306	5311.3
635.9	1931.4	7	5	5403	4899.5
640.5	591.5	7	5	732	12049.1
655.8	1642.1	7	5	17571	3351.4
667.4	1279.9	7	5	776	4438.4
672.7	1590.5	7	5	5572	6395.1
674.5	270.6	7	5	792	8529.3
676.2	1641.1	7	5	800	10844.9
679.7	1070.7	7	5	794	4301.1
684.7	1628.0	7	5	811	6738.5
707.7	1275.7	7	5	5718	4064.6
711.3	810.6	7	5	5750	3580.9
715.8	734.7	7	5	5749	2779.4
757.1	232.1	7	5	5836	4632.4
788.3	743.7	7	5	5946	9148.7
790.1	1986.2	7	5	5967	7767.0
791.2	766.0	7	5	899	5075.7
793.7	381.3	7	5	5970	5789.3
802.1	791.2	7	5	5994	4292.4
812.6	1319.0	7	5	6022	6648.1
821.6	391.5	7	5	6026	8528.0
822.1	423.5	7	5	939	3621.0
826.9	363.0	7	5	955	3259.9
842.4	1227.0	7	5	6114	4786.5
842.9	1785.6	7	5	6096	6053.5
845.3	1266.6	7	5	6122	9972.3
850.0	362.3	7	5	977	4235.6
857.9	1256.8	7	5	1004	5013.8
864.7	221.0	7	5	6203	3581.0
868.1	654.9	7	5	6208	5394.8
875.4	1240.2	7	5	6250	3101.3
876.4	1920.9	7	5	6214	6445.5
878.0	1710.6	7	5	19713	5897.8
893.0	255.5	7	5	6309	10050.2
893.0	363.0	7	5	6332	3782.1
895.3	662.4	7	5	6353	3448.0
899.1	1382.0	7	5	1071	5381.9
906.4	1302.6	7	5	17652	4706.6
926.4	926.8	7	5	1111	7378.5
930.9	1754.1	7	5	1098	5221.9
936.5	1343.3	7	5	1145	5216.0
937.7	1713.1	7	5	6500	9409.2
963.7	1348.2	7	5	6586	7878.7
975.0	626.0	7	5	6606	4156.6
975.1	918.6	7	5	1213	5227.8
974.8	1598.8	7	5	6614	4370.0
976.2	977.1	7	5	1192	4390.5
982.5	26.8	7	5	6621	16168.6
993.0	1953.1	7	5	6667	8501.1
993.1	1899.1	7	5	1228	4814.4
1005.8	1029.2	7	5	6708	4174.1
1005.5	1897.8	7	5	1248	3841.7
1023.0	709.5	7	5	1256	9891.6
1024.0	1010.6	7	5	17673	3888.8
1052.5	1212.9	7	5	1301	5926.8
1055.0	726.6	7	5	6854	6529.9
1054.6	934.5	7	5	6855	3391.5
1060.5	1018.8	7	5	1315	6170.9
1145.3	936.7	7	5	19791	4312.0
1148.4	1157.1	7	5	7099	6406.1
1156.8	1090.4	7	5	7110	8657.7
1162.1	1299.9	7	5	17786	3877.1
1175.8	986.9	7	5	19844	6173.0
1176.2	1851.4	7	5	7179	3889.8
1180.0	1014.3	7	5	7208	8177.3
1187.0	1452.3	7	5	7230	3747.4
1204.8	428.7	7	5	1538	5105.0
1220.1	391.8	7	5	1580	5689.4
1238.0	940.0	7	5	1610	6619.8
1240.7	1287.1	7	5	1619	2564.5
1257.2	1854.6	7	5	7551	8156.6
1273.0	1265.6	7	5	17987	5703.6
1282.7	1881.5	7	5	1696	7193.1
1291.1	1222.2	7	5	18007	10248.9
1315.8	2028.2	7	5	7739	4290.6
1320.7	1238.7	7	5	18134	5994.4
1320.5	1956.4	7	5	7743	3958.1
1323.5	2029.9	7	5	7773	5150.6
1330.9	1116.9	7	5	1766	6361.1
1330.6	1970.3	7	5	1771	10104.4
1344.4	1306.0	7	5	19968	4720.8
1349.6	1310.0	7	5	18197	3062.5
1353.3	1090.2	7	5	1836	4222.1
1354.5	1791.3	7	5	7875	6349.3
1397.8	1146.6	7	5	18291	5489.5
1403.5	1816.6	7	5	8064	13304.8
1405.3	1625.8	7	5	8063	8722.4
1414.5	1036.7	7	5	18318	3360.7
1419.8	1074.6	7	5	1936	4132.7
1420.9	1256.1	7	5	1948	5521.2
1433.2	1581.1	7	5	8157	9138.2
1439.5	1555.7	7	5	8195	10616.8
1459.7	1350.8	7	5	1999	5558.3
1463.5	1583.0	7	5	18376	6144.1
1471.2	1603.3	7	5	20043	5711.9
1480.3	1038.7	7	5	2049	5621.5
1487.3	1126.5	7	5	2053	3758.3
1489.6	1132.7	7	5	2053	11419.8
1495.2	1163.2	7	5	8361	6127.2
1502.4	1115.3	7	5	8382	3464.1
1505.9	1144.9	7	5	2071	3230.0
1512.0	1125.4	7	5	20056	5087.0
1516.1	1390.4	7	5	2093	4335.7
1524.2	1100.3	7	5	8466	8704.2
1533.2	1132.9	7	5	8478	3573.9
1555.1	1448.3	7	5	2128	7701.2
1563.2	1700.2	7	5	2138	9683.9
1576.6	1213.3	7	5	8636	4538.0
1614.1	644.8	7	5	2179	4237.7
1621.0	83.6	7	5	8732	5909.9
1632.0	1400.5	7	5	18517	4977.4
1634.7	1317.3	7	5	2205	2988.9
1644.2	1166.1	7	5	20140	3787.8
1646.2	1372.3	7	5	8816	3282.1
1649.8	1258.5	7	5	8823	3621.4
1671.2	339.4	7	5	8893	3483.8
1713.9	1148.5	7	5	8997	6165.4
1721.7	486.1	7	5	9052	4101.1
1737.9	601.6	7	5	9127	6891.8
1768.0	1218.9	7	5	9261	5572.4
1771.1	1211.5	7	5	9250	4372.9
1774.8	1657.6	7	5	9279	8868.7
1786.5	1421.5	7	5	20886	5000.1
1797.0	1081.4	7	5	2348	2870.1
1797.5	1162.0	7	5	9345	6323.6
1802.5	818.1	7	5	9374	5125.2
1806.0	183.6	7	5	9385	37145.5
1804.0	1420.5	7	5	9359	7524.8
1810.8	1198.4	7	5	2357	3527.3
1817.8	1725.3	7	5	2365	17462.9
1820.7	1768.5	7	5	9435	4799.6
1829.9	1002.5	7	5	9478	6356.4
1830.1	1432.3	7	5	18721	5746.4
1843.9	1679.7	7	5	9528	6213.8
1846.0	1848.1	7	5	9522	20996.7
1903.2	1380.4	7	5	2413	3449.2
1924.8	1301.4	7	5	9801	3914.3
1931.1	1498.0	7	5	18818	6498.3
1951.4	1041.7	7	5	9876	5963.4
1964.6	187.1	7	5	9911	5639.8
1972.9	1487.4	7	5	9936	3909.3
1977.8	1375.8	7	5	18857	6348.8
1985.8	1221.9	7	5	20464	6550.9
2023.2	687.7	7	5	10090	4935.8
10.6	1501.3	7	5	2495	1915.6
19.1	2000.0	7	5	2511	5610.9
28.6	1403.3	7	5	2514	2719.3
29.5	1661.6	7	5	2536	2253.9
37.9	1312.8	7	5	2548	2888.5
39.0	2001.3	7	5	2559	7202.6
41.2	1100.9	7	5	2561	1977.0
43.9	1281.1	7	5	2555	4662.4
57.6	303.0	7	5	2596	2179.2
58.6	902.5	7	5	2602	1882.3
67.2	784.3	7	5	2641	2656.2
76.3	842.2	7	5	2667	1993.9
84.3	285.3	7	5	2684	2826.1
83.8	1462.3	7	5	104	3372.9
100.4	1062.2	7	5	2741	3178.1
103.9	1161.7	7	5	112	2360.1
114.5	720.2	7	5	2808	3668.7
114.8	1684.7	7	5	2782	6448.1
119.5	1446.0	7	5	2827	3459.2
121.1	104.8	7	5	2809	3775.2
121.4	1055.0	7	5	2833	2412.5
120.7	1270.2	7	5	2829	2867.3
121.0	1434.2	7	5	2818	21653.3
122.0	1727.1	7	5	2831	3220.0
127.4	1692.4	7	5	2830	2554.3
126.8	1815.3	7	5	21166	1610.0
131.9	1010.6	7	5	2845	7832.9
132.9	1215.9	7	5	2862	4942.0
133.6	867.0	7	5	2873	2010.3
134.8	605.5	7	5	2880	4850.8
135.8	1723.9	7	5	16977	3504.6
137.8	1612.5	7	5	2904	2885.3
144.3	1723.6	7	5	16977	3098.9
144.4	1796.6	7	5	2928	4395.8
145.9	1776.7	7	5	2939	2793.4
145.9	1802.0	7	5	2928	3833.3
152.9	540.4	7	5	2957	3160.8
154.5	804.0	7	5	2964	6023.7
159.0	1679.2	7	5	19016	4049.6
162.3	807.7	7	5	2964	2895.5
167.0	1735.9	7	5	3021	2842.4
173.3	1719.9	7	5	147	2376.3
176.0	1880.2	7	5	19042	4948.2
176.5	343.8	7	5	3069	1948.5
178.5	363.4	7	5	3058	2091.2
182.4	1659.0	7	5	3083	2593.6
182.8	842.4	7	5	3090	2358.8
183.8	259.0	7	5	3100	3614.1
185.5	1636.4	7	5	3109	2682.0
185.3	1786.3	7	5	3094	2580.2
185.8	908.9	7	5	3104	1690.5
186.2	1632.0	7	5	3109	3916.3
186.9	1594.4	7	5	3093	3645.2
190.2	1916.8	7	5	19087	3409.1
191.9	828.7	7	5	3140	2268.1
197.4	1253.8	7	5	3175	4972.0
199.7	2004.8	7	5	3156	3739.2
203.0	1011.4	7	5	3181	4421.5
203.5	1834.9	7	5	10642	2154.0
205.5	1106.1	7	5	17041	4276.4
204.8	1783.1	7	5	19092	1727.7
208.5	996.9	7	5	17048	4335.9
209.0	889.7	7	5	3200	3311.2
212.2	1294.1	7	5	3229	2202.2
213.1	166.4	7	5	172	4592.2
214.8	1027.7	7	5	3231	4618.6
216.7	1890.4	7	5	13592	2340.1
220.5	1629.9	7	5	3277	2219.4
225.0	1197.5	7	5	3291	4122.7
223.8	1639.6	7	5	10687	2422.8
227.2	938.0	7	5	3312	4569.3
227.2	1089.5	7	5	186	2090.5
229.4	1944.6	7	5	3307	2818.2
233.2	1188.2	7	5	3332	7934.6
236.1	1086.4	7	5	17068	2863.9
238.9	1510.9	7	5	3377	2464.7
242.2	1751.6	7	5	19154	2516.8
244.0	1604.0	7	5	3397	2484.0
248.5	896.3	7	5	197	2507.1
251.4	1665.3	7	5	3456	3802.2
258.3	904.8	7	5	3469	2848.9
265.8	1033.7	7	5	219	3783.8
268.1	1604.9	7	5	3506	2014.7
269.8	1030.0	7	5	219	3301.9
270.7	1334.9	7	5	3552	1919.7
271.0	1455.2	7	5	3553	3134.3
276.7	1024.1	7	5	10809	2532.4
277.4	1852.7	7	5	17083	5000.5
279.2	1801.7	7	5	3603	3056.1
279.8	922.4	7	5	3607	3028.3
283.1	855.1	7	5	3613	3625.0
286.6	1363.2	7	5	3602	3844.3
287.3	425.8	7	5	3618	2637.0
287.8	1207.4	7	5	3638	4419.6
289.6	728.5	7	5	237	3052.8
289.0	1727.6	7	5	3630	2907.5
291.2	1271.3	7	5	3661	3087.1
292.0	897.7	7	5	3665	1820.1
292.6	1028.2	7	5	3647	3521.4
297.8	1285.2	7	5	3708	3873.9
299.7	1704.5	7	5	3683	3918.5
301.6	861.8	7	5	3675	2811.6
302.8	1744.2	7	5	3710	2838.8
304.9	690.2	7	5	19213	4670.7
312.2	1330.7	7	5	3767	3755.7
312.3	2013.1	7	5	3770	2405.2
314.5	1893.3	7	5	19228	2937.8
314.8	505.5	7	5	3804	3039.8
314.9	1982.9	7	5	3794	2126.8
321.4	1040.8	7	5	10937	2601.7
323.1	935.8	7	5	3867	2045.1
325.2	496.7	7	5	17112	2345.0
328.5	1190.2	7	5	3886	2025.5
328.9	1406.5	7	5	3916	2068.9
330.5	508.7	7	5	3876	6165.5
339.0	348.1	7	5	3944	3338.0
340.7	614.2	7	5	3951	2265.4
341.3	1706.8	7	5	3949	3697.5
345.1	184.2	7	5	3993	3109.0
347.2	658.9	7	5	4017	2287.2
350.0	432.0	7	5	19260	2999.2
350.3	1985.0	7	5	10985	1839.5
355.1	997.9	7	5	4036	1760.0
359.1	739.2	7	5	314	2178.9
360.3	444.7	7	5	4090	4294.5
361.7	438.4	7	5	20640	4367.2
369.6	1468.4	7	5	4124	2397.9
370.9	1957.4	7	5	4129	2351.7
375.7	1352.8	7	5	4136	4165.8
377.3	1950.1	7	5	4172	3645.2
379.4	1479.8	7	5	4178	2869.5
381.1	1114.6	7	5	362	3276.6
385.4	415.7	7	5	19327	3323.1
387.7	636.4	7	5	17213	3503.4
388.5	1146.5	7	5	4200	2773.5
390.9	1314.9	7	5	377	1728.9
404.3	823.5	7	5	4306	3152.6
409.8	1981.4	7	5	4345	2275.0
411.0	372.1	7	5	4352	1588.0
410.9	797.6	7	5	4359	3653.0
412.9	908.5	7	5	4315	2951.7
412.2	948.2	7	5	17251	1844.3
415.9	1047.1	7	5	405	3138.6
417.4	720.8	7	5	17258	1964.9
418.7	600.0	7	5	19380	2032.7
419.9	1285.8	7	5	4385	1376.1
420.2	1486.7	7	5	404	3831.2
420.4	1969.5	7	5	4377	2339.8
425.5	1068.2	7	5	4411	2361.2
428.6	728.7	7	5	409	2081.1
430.0	361.3	7	5	418	2183.7
430.8	546.5	7	5	4408	2837.4
432.5	1875.0	7	5	4435	2064.3
439.7	711.7	7	5	17288	3592.8
442.2	1790.4	7	5	19412	7804.2
443.1	686.3	7	5	4461	3503.2
451.5	763.1	7	5	4534	2673.0
453.2	1513.5	7	5	4549	2256.3
457.7	892.1	7	5	444	3015.6
458.1	1216.8	7	5	4559	2975.0
460.7	312.2	7	5	4590	1953.1
463.3	558.3	7	5	4599	2496.4
464.8	642.9	7	5	17306	2493.2
469.3	629.4	7	5	17330	2347.4
476.0	1709.3	7	5	470	2416.5
476.9	824.6	7	5	4587	2359.4
481.9	639.2	7	5	17332	6176.1
488.1	1852.1	7	5	4707	4741.7
488.8	1485.2	7	5	490	1611.0
491.4	577.0	7	5	17340	3727.2
492.1	1276.5	7	5	17354	2405.3
492.5	1187.4	7	5	499	2160.6
497.6	970.9	7	5	504	6116.1
506.6	1426.8	7	5	522	1457.4
508.5	1171.3	7	5	4794	4371.4
512.3	1924.9	7	5	4818	2381.5
515.9	624.8	7	5	17412	7819.3
516.0	875.1	7	5	4811	5851.4
517.4	722.6	7	5	4832	2320.3
520.1	370.1	7	5	11322	2809.8
522.0	2030.8	7	5	4851	7399.1
522.9	1448.5	7	5	4855	4082.1
523.6	1535.4	7	5	557	3153.0
525.8	1548.3	7	5	4886	3434.6
525.5	1865.1	7	5	4870	3555.8
526.6	537.3	7	5	4858	2198.9
528.5	1541.6	7	5	557	3191.8
528.5	1946.5	7	5	4902	2722.5
531.6	1539.5	7	5	557	3777.6
538.2	1873.2	7	5	4929	2258.9
538.2	1948.9	7	5	4937	4544.0
538.9	1781.8	7	5	585	6106.1
539.9	480.9	7	5	4943	8032.9
540.3	1481.7	7	5	584	3042.7
543.7	1864.4	7	5	4941	1777.9
546.7	1608.6	7	5	4961	2869.7
547.4	1458.8	7	5	596	8781.2
548.1	609.0	7	5	19554	2429.5
549.1	1448.2	7	5	4950	6447.1
552.0	1407.8	7	5	4976	5823.6
552.0	1527.0	7	5	5002	3479.8
556.7	546.2	7	5	19566	2248.7
558.0	1580.2	7	5	19562	2766.0
560.9	1622.0	7	5	19547	1752.2
564.7	660.6	7	5	5037	1916.4
568.6	1631.2	7	5	5039	1956.7
569.7	1209.5	7	5	638	1852.1
575.1	935.1	7	5	647	4367.4
579.0	895.6	7	5	5102	2055.8
580.1	1821.3	7	5	5115	2476.1
581.2	331.9	7	5	657	2937.1
582.3	1619.0	7	5	5134	2367.7
587.1	1939.1	7	5	5121	1789.2
590.7	1733.8	7	5	665	3711.8
592.5	1095.6	7	5	5195	2539.7
593.6	704.7	7	5	5167	6295.3
594.4	1726.8	7	5	5169	1933.4
598.2	1455.4	7	5	673	4377.0
597.0	1506.0	7	5	5210	6858.0
603.7	1526.9	7	5	5242	2712.7
602.8	1706.2	7	5	5202	2442.1
603.8	881.0	7	5	5224	2619.3
604.3	1693.1	7	5	5278	2480.9
605.4	1633.8	7	5	11456	3362.4
608.0	1693.9	7	5	5278	2369.8
609.8	1748.5	7	5	698	1834.1
612.3	1570.8	7	5	5276	2842.4
615.0	361.5	7	5	5291	1721.5
626.6	585.9	7	5	20727	1455.1
626.8	1420.5	7	5	5391	3524.8
635.3	1982.5	7	5	5404	2698.8
642.4	1987.5	7	5	5438	2337.3
643.1	1805.7	7	5	5437	4078.4
644.5	1723.5	7	5	17551	1869.6
647.9	1237.4	7	5	19656	1795.2
649.4	1093.2	7	5	751	7824.3
649.8	803.8	7	5	749	5403.6
655.3	130.9	7	5	5479	2345.6
657.0	1879.4	7	5	17588	3945.2
660.6	606.4	7	5	5517	3368.8
665.5	541.1	7	5	772	4443.5
668.3	1706.3	7	5	21049	2075.0
678.3	809.1	7	5	802	3815.8
678.8	502.7	7	5	5591	2814.5
681.0	726.2	7	5	5602	3698.3
681.0	1575.6	7	5	11575	2752.9
685.5	672.0	7	5	5615	2675.9
686.5	328.0	7	5	5629	3725.7
686.3	1797.0	7	5	5621	3375.1
690.9	1219.5	7	5	5617	2609.2
695.7	1686.7	7	5	5672	2218.2
697.6	1720.8	7	5	5676	2365.0
699.9	1895.0	7	5	5695	9287.1
709.9	599.0	7	5	5712	2758.5
712.4	728.0	7	5	5728	2443.6
712.4	925.9	7	5	5731	1776.7
712.7	1660.7	7	5	5732	2452.7
716.0	269.1	7	5	5758	3297.9
718.8	1056.6	7	5	5740	2829.4
724.1	645.1	7	5	5767	3667.8
746.3	772.9	7	5	5816	5485.7
750.8	1645.2	7	5	861	2571.1
756.7	793.8	7	5	5845	2778.0
761.4	440.3	7	5	5838	3685.1
762.3	1797.2	7	5	868	7280.8
764.4	90.5	7	5	5866	4592.1
773.3	708.6	7	5	17612	2149.3
773.5	975.6	7	5	11678	3752.9
785.3	1216.1	7	5	892	2895.2
786.8	397.0	7	5	17614	2683.2
794.8	1271.8	7	5	14096	1880.0
796.3	392.0	7	5	908	2803.1
801.2	1613.0	7	5	5990	2124.5
804.2	133.9	7	5	5982	4640.0
805.4	1331.8	7	5	910	2302.8
813.5	1324.4	7	5	6022	3534.2
816.8	1901.8	7	5	11711	4466.4
816.8	1290.2	7	5	6018	4785.2
820.4	1340.4	7	5	6064	3045.9
826.0	1220.2	7	5	946	6875.3
827.1	1296.1	7	5	938	2175.6
832.5	409.5	7	5	947	3612.5
835.1	349.8	7	5	6092	2517.8
836.2	403.7	7	5	947	4483.0
836.0	424.1	7	5	6110	2561.9
837.3	1967.6	7	5	6117	3147.8
846.4	469.0	7	5	6146	2418.5
847.5	370.6	7	5	977	2534.9
846.7	569.4	7	5	19707	2257.6
855.7	1234.9	7	5	17634	2043.4
855.9	609.1	7	5	6173	3065.6
859.0	1842.9	7	5	1001	2841.2
865.0	1248.6	7	5	1004	3433.8
869.3	363.0	7	5	6232	3324.3
871.8	527.9	7	5	6236	1949.8
880.9	1351.7	7	5	1038	3692.4
882.7	529.1	7	5	6276	5711.1
883.0	1324.9	7	5	1033	5240.8
883.5	545.8	7	5	6283	3183.2
886.9	1312.0	7	5	1047	7951.2
891.0	1298.0	7	5	1061	3243.1
891.7	1281.1	7	5	1060	2688.8
891.8	1906.9	7	5	6325	2476.8
894.2	1274.7	7	5	1060	2235.8
897.4	1749.6	7	5	6317	3897.4
899.5	1932.5	7	5	14127	2651.0
900.7	1961.6	7	5	6370	2288.7
906.8	1350.0	7	5	1086	1532.4
908.9	1287.6	7	5	1074	4795.3
910.0	1362.9	7	5	1086	5375.3
911.3	997.7	7	5	1093	2585.4
916.1	636.2	7	5	1092	1885.1
918.0	2019.7	7	5	6428	3731.6
924.5	1749.2	7	5	1114	2739.1
934.8	1779.4	7	5	11851	10757.0
936.9	1051.8	7	5	6494	2966.3
939.9	1382.7	7	5	6498	3633.5
944.4	1048.2	7	5	1151	2267.1
951.9	1357.6	7	5	1171	14185.6
957.3	1724.6	7	5	6545	1860.3
960.6	184.2	7	5	19726	2420.8
962.2	24.0	7	5	6570	2297.8
962.3	1182.7	7	5	6564	2356.9
964.4	772.3	7	5	1195	2659.5
965.5	349.1	7	5	6592	2089.2
985.2	1204.2	7	5	6637	2883.4
990.8	1349.6	7	5	11921	2984.3
993.8	1886.3	7	5	1228	2711.1
999.1	771.3	7	5	11928	4567.7
1003.4	885.9	7	5	6706	2251.6
1004.2	234.0	7	5	6697	3894.1
1007.4	765.1	7	5	6715	2145.2
1008.3	312.2	7	5	6719	1827.7
1016.0	1096.4	7	5	1255	2483.4
1019.2	1051.4	7	5	1265	2291.0
1023.2	649.0	7	5	6743	3340.9
1032.6	909.0	7	5	6802	5405.4
1035.8	912.5	7	5	6802	4441.9
1037.8	1017.5	7	5	1281	1915.1
1040.0	911.1	7	5	6802	2446.6
1047.9	1243.1	7	5	1302	1985.2
1048.7	1298.5	7	5	1290	4769.3
1051.4	697.9	7	5	6848	3857.4
1065.2	732.6	7	5	6885	3881.4
1067.2	1632.5	7	5	6898	2266.6
1072.0	865.8	7	5	6922	8844.1
1076.3	204.3	7	5	6913	2596.7
1080.0	864.3	7	5	6922	2528.2
1084.3	802.3	7	5	6939	1682.1
1088.8	950.6	7	5	1346	3070.7
1097.7	83.5	7	5	6975	4659.2
1099.1	591.8	7	5	6984	3793.6
1106.2	1560.8	7	5	7008	1990.9
1107.4	785.3	7	5	17713	3251.9
1116.8	946.0	7	5	1402	2827.8
1121.7	677.7	7	5	17734	2404.0
1125.4	866.8	7	5	17738	2795.4
1129.2	812.6	7	5	7057	3806.8
1130.8	697.8	7	5	17755	2780.5
1140.9	1596.5	7	5	7078	2570.3
1149.2	649.6	7	5	17784	2784.5
1150.9	521.5	7	5	7119	3262.1
1153.1	1167.9	7	5	1450	2894.4
1156.1	918.8	7	5	1461	2822.6
1160.7	861.6	7	5	7137	2812.2
1175.5	755.9	7	5	17817	3958.6
1180.1	717.4	7	5	7225	3537.0
1179.7	795.0	7	5	17855	3705.3
1181.2	544.3	7	5	7220	2628.0
1182.0	1867.6	7	5	1507	3542.9
1193.6	779.5	7	5	1525	4120.1
1196.6	585.9	7	5	1526	3124.1
1196.2	1781.6	7	5	1524	7571.4
1197.9	1215.7	7	5	7288	2392.8
1213.2	1704.1	7	5	7337	2480.1
1216.1	668.9	7	5	19882	1790.5
1229.4	1688.8	7	5	1591	3261.9
1231.6	1043.2	7	5	7415	5118.8
1233.6	1172.4	7	5	7442	4115.0
1237.3	835.7	7	5	1609	1966.6
1239.5	666.1	7	5	17931	2070.1
1242.1	1366.2	7	5	7473	2337.8
1243.4	139.6	7	5	7495	2225.0
1243.9	646.0	7	5	19902	4615.4
1255.7	1401.8	7	5	7537	2876.7
1257.0	65.0	7	5	19909	2210.1
1258.2	1065.9	7	5	7540	2770.0
1260.3	1363.4	7	5	7536	2629.3
1261.5	1760.1	7	5	7550	2691.7
1262.0	580.4	7	5	7555	4241.5
1265.9	1164.5	7	5	7559	2435.5
1266.8	1859.2	7	5	7596	5068.3
1270.4	259.8	7	5	7590	2741.6
1270.5	1882.5	7	5	1661	4024.8
1274.7	1239.0	7	5	7621	4605.8
1276.3	1558.1	7	5	7631	3378.8
1277.1	1886.1	7	5	1683	2815.3
1290.6	1883.2	7	5	1696	3195.6
1294.7	1811.5	7	5	7665	4858.7
1297.6	1818.9	7	5	1735	5281.0
1303.3	916.7	7	5	7688	3009.2
1303.6	89.2	7	5	7695	2601.0
1306.6	1290.6	7	5	18051	5365.4
1309.2	1448.7	7	5	7726	2056.9
1311.3	117.5	7	5	18064	13387.1
1316.9	1268.5	7	5	18073	2907.6
1319.7	67.0	7	5	7755	11562.7
1320.7	1097.3	7	5	7765	1928.2
1320.8	1552.8	7	5	7761	4569.2
1321.8	1365.3	7	5	18110	2947.0
1323.2	72.9	7	5	7755	1233.9
1325.4	1661.1	7	5	7793	2634.1
1324.9	1870.1	7	5	7784	4205.8
1326.2	276.7	7	5	7795	2464.1
1325.7	962.7	7	5	7789	2993.5
1327.8	1240.6	7	5	18135	2688.4
1334.4	1946.2	7	5	7799	6207.8
1335.7	1873.0	7	5	1796	2699.4
1337.4	1687.8	7	5	7830	6294.0
1344.0	1922.1	7	5	1806	1593.9
1347.3	997.2	7	5	1802	2631.8
1347.0	1981.1	7	5	7852	4303.2
1347.5	279.7	7	5	1814	3887.8
1351.9	1420.7	7	5	7877	3299.6
1352.6	1662.2	7	5	7864	1639.8
1355.1	728.1	7	5	1835	1897.2
1355.6	1270.1	7	5	18177	1720.2
1358.8	517.4	7	5	7912	3834.3
1363.5	511.0	7	5	1859	2816.0
1363.3	1105.2	7	5	1855	1500.3
1363.0	1761.4	7	5	19988	2283.3
1370.1	1338.1	7	5	1870	4199.5
1373.3	1808.7	7	5	7970	2129.6
1376.8	1223.4	7	5	20001	2018.2
1378.7	1575.3	7	5	7994	3164.3
1386.5	1130.6	7	5	8021	4085.2
1386.9	1157.7	7	5	1899	2452.8
1387.4	1491.5	7	5	8006	3472.0
1388.4	1124.6	7	5	18268	2363.1
1396.5	1473.2	7	5	1909	2346.6
1396.6	1261.8	7	5	1914	1792.9
1401.5	1459.0	7	5	1916	1928.1
1404.5	1835.1	7	5	8065	2142.4
1408.6	1746.5	7	5	8076	3135.2
1412.2	1785.8	7	5	8107	1957.9
1413.3	1715.4	7	5	8075	2560.2
1413.1	1808.5	7	5	8085	1608.6
1434.5	1399.6	7	5	8174	4057.3
1436.1	2023.4	7	5	8184	3524.9
1439.6	758.5	7	5	8198	4425.4
1441.6	976.5	7	5	8205	1614.3
1444.8	1068.9	7	5	1993	2493.2
1446.4	441.7	7	5	8218	4834.3
1449.4	744.0	7	5	1992	2529.9
1449.5	1265.7	7	5	20037	2047.9
1457.7	1157.2	7	5	8248	1824.5
1461.4	1372.3	7	5	2012	2532.6
1462.5	1488.5	7	5	2016	2551.1
1465.9	1540.8	7	5	18387	1961.4
1469.5	1062.8	7	5	2025	2237.1
1471.4	1236.4	7	5	2037	2883.6
1471.8	1503.4	7	5	8301	4207.7
1478.1	1754.0	7	5	2048	2205.3
1480.7	1540.8	7	5	18388	1643.2
1482.3	1523.0	7	5	8339	2228.4
1483.0	1295.3	7	5	8334	3477.0
1489.1	743.8	7	5	2060	3111.9
1490.2	1051.4	7	5	8346	2174.5
1493.3	1031.8	7	5	8356	2236.7
1495.2	2036.2	7	5	8367	1897.1
1498.4	2042.7	7	5	8367	9568.1
1499.7	1378.5	7	5	8378	1667.9
1502.5	900.7	7	5	8390	5520.0
1508.0	888.9	7	5	8420	2312.8
1523.5	766.6	7	5	8448	2637.2
1522.9	1060.7	7	5	8460	2063.9
1527.1	649.8	7	5	8461	3359.8
1527.4	1613.6	7	5	8477	3421.1
1530.4	315.0	7	5	8494	2091.4
1531.0	289.9	7	5	8485	2887.5
1532.0	879.6	7	5	2107	4838.6
1542.3	770.8	7	5	20844	6775.0
1544.0	1318.7	7	5	8566	2550.7
1545.8	1289.6	7	5	8534	1794.4
1557.3	1468.7	7	5	20063	2741.7
1562.4	1223.8	7	5	8589	2229.5
1568.8	1263.9	7	5	18449	2304.4
1572.9	1273.4	7	5	18449	4701.4
1573.6	677.3	7	5	8633	1763.6
1578.4	283.2	7	5	8658	2976.9
1582.0	1288.0	7	5	18451	2072.2
1604.7	1454.6	7	5	2174	3676.8
1611.9	111.2	7	5	8737	6876.9
1612.8	119.0	7	5	8737	5675.4
1619.3	1394.3	7	5	20109	3958.8
1627.7	505.8	7	5	2202	3799.2
1629.5	1600.8	7	5	8775	3424.2
1633.6	1609.5	7	5	8770	2931.4
1639.2	2037.5	7	5	12674	2348.2
1642.7	1695.5	7	5	8810	3164.2
1644.2	1231.0	7	5	20145	2446.4
1650.0	80.1	7	5	8826	1530.9
1654.5	1303.0	7	5	18520	2035.0
1659.7	1404.2	7	5	18549	4232.6
1662.9	485.9	7	5	8879	3161.1
1667.9	1324.3	7	5	18561	20345.1
1670.0	366.5	7	5	18557	4240.7
1671.6	350.8	7	5	8896	3852.0
1673.0	357.6	7	5	8896	5231.5
1692.3	911.7	7	5	2261	2140.8
1698.3	1307.3	7	5	20185	2226.8
1701.1	1330.1	7	5	8990	2947.4
1701.0	1360.5	7	5	18600	4389.9
1701.9	321.6	7	5	8976	2334.9
1702.6	1228.1	7	5	8982	2240.7
1708.5	1062.5	7	5	12752	3091.2
1715.5	1279.0	7	5	18623	4495.6
1718.1	1751.2	7	5	9016	2723.1
1718.7	1170.3	7	5	9057	1494.0
1725.8	507.6	7	5	9071	3906.7
1726.3	635.5	7	5	9078	3080.9
1730.2	1291.6	7	5	18632	3042.6
1737.9	869.0	7	5	9123	1584.5
1739.1	203.9	7	5	9105	2112.4
1739.9	234.8	7	5	12811	2715.3
1743.4	1300.4	7	5	18655	2795.2
1745.5	1593.9	7	5	9145	2801.0
1748.0	567.6	7	5	2308	6599.4
1748.6	1852.1	7	5	9176	2642.8
1750.0	1328.3	7	5	9187	2083.8
1751.9	1200.5	7	5	9169	3077.0
1752.6	1483.9	7	5	9188	1972.2
1754.8	1414.5	7	5	12847	3049.7
1756.4	1393.7	7	5	20234	2297.3
1758.2	672.0	7	5	9196	3042.4
1762.7	1493.5	7	5	9214	3662.0
1763.9	1127.8	7	5	9213	1341.2
1765.3	394.3	7	5	9247	2023.7
1775.8	652.5	7	5	9285	2534.6
1776.9	1443.4	7	5	9278	4835.6
1779.3	1491.5	7	5	9289	1900.7
1785.1	1466.4	7	5	9313	3079.4
1786.8	1869.0	7	5	2343	3236.8
1790.1	1051.6	7	5	9327	2472.4
1792.4	1460.6	7	5	9328	3802.3
1796.0	184.4	7	5	2344	3920.4
1794.6	1274.8	7	5	9349	3207.1
1798.3	1386.3	7	5	20264	3736.2
1801.1	1855.8	7	5	9361	6393.6
1804.5	742.7	7	5	20267	2332.9
1818.9	1913.0	7	5	9419	3037.5
1820.3	446.3	7	5	9456	2952.1
1820.5	821.2	7	5	9439	3295.2
1820.0	1176.7	7	5	9447	2107.4
1825.6	1209.2	7	5	9458	4746.2
1828.1	1170.4	7	5	9474	3875.7
1829.9	1447.1	7	5	20299	2013.6
1835.8	168.6	7	5	9488	5344.8
1839.1	1253.3	7	5	9501	3175.3
1840.0	1447.5	7	5	18735	4291.4
1849.8	1854.0	7	5	9552	22218.0
1859.5	1117.7	7	5	9576	4374.6
1862.0	1308.4	7	5	9583	3330.2
1869.3	1521.2	7	5	2395	1957.0
1876.0	833.7	7	5	9612	4305.8
1881.8	462.3	7	5	2406	7326.9
1883.7	1256.8	7	5	9645	2194.9
1885.5	1372.6	7	5	2405	3134.4
1887.8	685.0	7	5	9670	2107.1
1887.6	1776.3	7	5	9684	3973.1
1889.7	1075.6	7	5	9680	2963.6
1894.1	565.7	7	5	9676	2347.6
1895.9	680.2	7	5	9670	6859.9
1896.9	1760.5	7	5	9705	2552.5
1898.4	1513.6	7	5	18792	2020.9
1901.1	831.0	7	5	9704	3025.5
1901.3	1770.8	7	5	9705	2509.2
1904.3	825.3	7	5	9726	3844.1
1907.2	1250.1	7	5	9735	4993.4
1909.9	1261.6	7	5	2419	2155.3
1911.2	1304.3	7	5	18797	3644.3
1913.5	510.0	7	5	2422	2339.4
1929.1	1751.4	7	5	9798	1844.4
1931.2	503.6	7	5	2429	4754.3
1932.2	1341.4	7	5	2426	2717.9
1932.7	580.8	7	5	20407	2101.8
1951.6	1350.8	7	5	2444	3402.4
1955.5	322.4	7	5	9895	3318.5
1956.9	993.7	7	5	20450	2978.9
1957.3	1399.5	7	5	20440	1778.9
1958.8	1319.3	7	5	20437	2267.2
1959.8	15.6	7	5	9894	2148.3
1963.4	1394.4	7	5	20459	4214.2
1973.8	1306.0	7	5	20473	5218.3
1978.4	1236.3	7	5	20493	4267.2
1980.4	1316.1	7	5	9956	3165.5
1983.6	1336.7	7	5	9979	2204.1
1988.9	480.0	7	5	9991	8508.5
1988.8	1745.6	7	5	9999	3769.1
1989.8	1364.2	7	5	10011	2089.0
1994.1	1128.9	7	5	10001	2328.8
2009.6	1442.7	7	5	10061	2646.5
2012.4	1302.6	7	5	20541	2706.5
2015.3	543.3	7	5	10069	3662.2
2015.4	1139.9	7	5	10076	2388.3
2022.1	1179.6	7	5	10092	1953.9
2027.8	662.0	7	5	10104	2695.5
2031.2	724.0	7	5	2471	3414.8
2037.1	689.1	7	5	10161	4236.8
2038.6	920.8	7	5	10123	6864.5
2040.3	513.0	7	5	10172	2586.7
2041.8	679.3	7	5	2474	6147.0
2045.2	542.7	7	5	10190	4505.3
219.2	2001.4	7	5	10676	7612.3
541.1	1848.4	7	5	17425	7516.5
1763.6	1603.7	7	5	12873	15350.0
37.9	1768.2	7	5	10246	6321.7
78.8	1660.8	7	5	10333	8855.3
175.0	927.5	7	5	10558	5497.9
200.9	1793.2	7	5	19091	5246.9
203.5	1822.6	7	5	19097	5430.8
259.7	1291.1	7	5	10770	4228.9
297.9	58.8	7	5	10874	5364.3
385.6	377.0	7	5	4242	7022.2
397.6	1229.4	7	5	11099	5560.7
446.3	2034.9	7	5	4540	2961.1
510.2	1191.2	7	5	11289	5822.8
518.5	1852.2	7	5	4829	3830.3
620.8	1247.0	7	5	16	4943.8
648.6	356.7	7	5	17566	7960.3
722.1	757.5	7	5	11635	8137.8
729.3	1853.6	7	5	11637	2932.1
842.2	1246.0	7	5	952	6059.5
1006.7	911.3	7	5	11941	5234.1
1148.7	1631.5	7	5	12070	9105.4
1173.7	487.8	7	5	12100	7046.4
1204.6	543.2	7	5	12139	8314.4
1296.3	1848.5	7	5	7677	3795.0
1306.2	1154.8	7	5	18043	6180.3
1337.0	1342.5	7	5	18159	3251.9
1387.5	1309.5	7	5	12394	8758.2
1433.8	1023.9	7	5	1960	3763.6
1438.2	1075.8	7	5	20830	8235.1
1437.8	2031.0	7	5	8184	3574.9
1454.5	1481.5	7	5	12475	6752.3
1500.8	1652.5	7	5	8386	5843.8
1541.8	1951.8	7	5	12576	4872.4
1552.7	823.9	7	5	8545	3072.9
1790.6	279.2	7	5	12925	6422.0
1791.7	1435.5	7	5	9312	2858.2
1824.8	24.5	7	5	12986	4248.7
1868.7	1630.7	7	5	9591	4133.5
1940.0	987.6	7	5	9847	5826.0
1981.5	945.4	7	5	13277	6763.8
2030.6	678.1	7	5	10106	4253.6
44.3	1404.0	7	5	10266	3499.2
71.8	881.5	7	5	10319	1996.9
80.5	821.3	7	5	2679	4292.1
81.9	1815.4	7	5	2691	2753.5
114.5	297.8	7	5	10414	2819.7
115.0	276.4	7	5	10393	2298.7
156.3	1547.0	7	5	10521	3548.0
157.4	1075.0	7	5	2988	3174.2
158.7	1791.3	7	5	19028	1678.8
169.2	1639.6	7	5	3024	3581.9
210.8	1068.6	7	5	19108	5231.9
209.6	1635.8	7	5	14863	4145.2
212.2	1991.8	7	5	10678	3090.3
220.1	1127.2	7	5	10683	2316.0
230.4	1797.1	7	5	19144	2865.5
245.7	1155.5	7	5	3382	2881.7
259.7	1690.1	7	5	10774	2204.1
272.6	483.8	7	5	10800	2468.2
278.0	643.1	7	5	10821	4214.1
298.5	1139.5	7	5	10872	1846.3
302.6	519.8	7	5	10884	4556.2
305.2	213.9	7	5	10897	4046.1
319.7	921.0	7	5	3817	2064.6
322.4	304.3	7	5	10949	2245.7
327.3	1954.9	7	5	10963	3783.4
345.3	1998.1	7	5	10996	4808.0
359.5	639.5	7	5	4085	5941.4
358.6	1920.2	7	5	11022	2588.1
360.8	1199.1	7	5	11020	2141.0
369.6	434.9	7	5	11046	2693.3
375.8	1413.8	7	5	11052	2245.5
378.3	963.0	7	5	4188	3139.4
389.6	304.3	7	5	11078	2878.4
407.6	658.8	7	5	17237	2757.7
413.5	647.3	7	5	19381	4090.0
446.3	415.3	7	5	4511	1762.1
459.4	1263.6	7	5	4523	4511.0
469.1	1817.8	7	5	11219	2248.0
495.3	1841.9	7	5	11264	1937.2
505.3	1591.9	7	5	19491	2621.3
512.3	402.0	7	5	11288	2771.0
517.4	714.2	7	5	4864	2150.3
527.6	1938.9	7	5	4888	2786.1
533.0	690.6	7	5	11342	2576.3
549.3	1964.9	7	5	11359	2455.2
576.0	626.1	7	5	11394	6296.5
576.1	1937.9	7	5	11397	5122.9
605.1	1435.5	7	5	11453	2292.3
617.6	1208.7	7	5	11478	3709.3
627.8	671.4	7	5	5340	2640.9
629.6	1230.7	7	5	5354	3318.2
635.3	792.5	7	5	13994	3320.8
637.5	1647.9	7	5	17557	3582.4
662.3	816.5	7	5	5509	2370.3
681.1	1241.0	7	5	5632	3228.9
688.7	1776.0	7	5	11591	3468.9
718.9	251.4	7	5	11628	3036.9
728.8	193.0	7	5	11641	2549.4
747.1	726.6	7	5	19685	3041.0
772.4	269.3	7	5	5884	1866.3
773.4	1378.2	7	5	5915	3595.3
799.8	264.8	7	5	15089	3120.4
847.7	1304.9	7	5	11746	3107.9
866.2	1345.1	7	5	11765	5479.0
869.3	1905.3	7	5	6217	1889.4
887.5	208.5	7	5	11792	3269.2
900.3	538.4	7	5	6352	3528.0
927.8	209.0	7	5	11848	1881.2
941.9	152.1	7	5	6480	7691.5
957.7	389.7	7	5	11881	3948.9
1008.9	195.0	7	5	11940	3903.4
1014.0	752.1	7	5	11946	1472.2
1020.4	157.0	7	5	6775	2207.9
1044.0	1889.4	7	5	11968	2813.0
1081.3	926.3	7	5	6940	2020.4
1089.5	56.2	7	5	12015	3150.6
1144.4	1054.7	7	5	12061	3115.0
1187.3	507.9	7	5	1502	2239.9
1193.0	639.0	7	5	17840	2229.5
1232.4	859.7	7	5	7445	1747.1
1243.2	1173.9	7	5	12193	3662.3
1249.4	98.9	7	5	19905	4182.4
1250.9	49.2	7	5	12209	4026.9
1265.1	1384.1	7	5	7574	2118.8
1287.0	1765.0	7	5	12261	3397.7
1326.2	1739.4	7	5	7768	2754.6
1353.6	1839.4	7	5	12345	2240.8
1391.9	515.2	7	5	1921	3228.5
1424.4	649.1	7	5	12441	2414.3
1424.7	1490.4	7	5	8128	2902.5
1465.3	1613.1	7	5	12493	3933.4
1467.1	1122.0	7	5	2023	3722.8
1471.7	1580.7	7	5	18376	3020.6
1495.0	1655.0	7	5	2044	3167.0
1589.1	944.4	7	5	8676	2632.9
1597.9	847.8	7	5	12626	2324.9
1624.4	1514.3	7	5	12656	2472.4
1632.8	248.5	7	5	12671	4895.5
1667.4	1333.7	7	5	20157	2600.5
1719.9	1104.1	7	5	9055	2228.2
1721.4	593.6	7	5	9065	3670.7
1725.3	1290.8	7	5	18632	2512.5
1727.8	1424.9	7	5	20878	1678.2
1748.3	331.8	7	5	12826	5640.7
1753.8	1428.5	7	5	9200	3771.4
1756.4	1373.3	7	5	18661	2055.4
1766.6	1379.5	7	5	18664	5200.8
1772.4	862.2	7	5	12889	2111.9
1789.5	1986.9	7	5	12919	2377.9
1794.0	92.9	7	5	12926	6593.5
1838.1	395.0	7	5	13017	2315.9
1864.2	1288.9	7	5	13059	5712.3
1867.1	1153.0	7	5	18756	2631.0
1879.3	1423.9	7	5	9652	2020.8
1895.3	927.0	7	5	13123	2829.0
1896.7	1115.9	7	5	9690	3617.8
1897.9	558.2	7	5	13122	2253.1
1913.0	1511.7	7	5	13146	3238.1
1918.0	1220.4	7	5	13156	2628.3
1926.6	1086.5	7	5	13178	2099.8
1938.3	1830.2	7	5	13204	3438.3
1967.6	138.1	7	5	13253	6663.5
1972.7	2019.5	7	5	13258	5606.7
1984.2	176.9	7	5	13280	2266.5
1991.0	535.4	7	5	13304	1739.9
1995.7	670.6	7	5	13300	3108.0
1998.2	1101.8	7	5	13301	2557.4
2016.7	1766.5	7	5	13368	2279.1
2022.6	1171.2	7	5	13383	4074.3
2023.7	190.6	7	5	13366	3076.5
550.7	1557.3	8	5	605	36552.7
27.5	1624.6	8	5	2513	6961.2
126.3	1014.4	8	5	2845	10232.7
181.6	280.8	8	5	3116	18710.8
284.2	690.3	8	5	3612	14976.8
347.3	1974.6	8	5	10985	12102.3
484.1	930.1	8	5	4687	8703.4
993.9	1948.0	8	5	6667	7577.7
1168.8	1221.5	8	5	7164	11086.7
1504.9	631.8	8	5	2069	9976.1
1757.4	1863.6	8	5	9176	8354.1
1831.7	1221.2	8	5	9475	13194.6
1887.8	1845.2	8	5	9640	16430.8
11.4	1715.1	8	5	2497	5066.3
17.2	1669.2	8	5	10225	6754.3
20.2	1630.2	8	5	2513	5510.4
22.8	1094.4	8	5	10236	4857.6
67.2	499.3	8	5	10320	4052.5
67.1	1107.0	8	5	99	3476.7
82.9	1912.0	8	5	10353	3307.7
96.1	1817.7	8	5	2691	10079.1
119.2	1927.5	8	5	18955	12363.6
147.7	259.3	8	5	2933	3560.4
149.7	1718.3	8	5	2946	4042.4
150.2	1816.2	8	5	10501	5089.3
151.4	1122.0	8	5	2935	5280.7
152.3	1886.5	8	5	19011	4622.0
155.9	618.4	8	5	19015	7218.1
171.0	1757.0	8	5	3043	7594.2
173.0	1921.3	8	5	10551	7582.1
175.6	650.9	8	5	10566	3454.1
178.9	311.6	8	5	10576	12209.8
180.9	1875.4	8	5	3078	7998.4
182.9	1982.1	8	5	3098	4682.8
204.1	1525.2	8	5	10649	3232.5
205.7	414.2	8	5	165	6611.6
210.2	1706.8	8	5	19122	7833.6
210.9	1920.8	8	5	3227	10895.1
221.1	1540.9	8	5	3285	3048.3
233.2	251.8	8	5	10706	3218.2
233.3	1010.7	8	5	10731	9618.2
241.9	251.2	8	5	3386	3540.5
242.9	837.4	8	5	10733	2592.8
255.9	1504.4	8	5	3455	4021.3
266.0	506.2	8	5	10794	16491.3
273.2	991.0	8	5	19183	3279.8
273.6	366.7	8	5	3540	4381.7
274.7	1926.3	8	5	3559	4073.7
279.0	1895.3	8	5	3570	3184.9
281.7	1064.9	8	5	10843	4327.6
280.9	1647.1	8	5	10837	2694.0
284.3	1807.7	8	5	3631	3909.3
289.9	1335.2	8	5	10855	8404.6
290.1	1847.4	8	5	3697	7011.5
290.7	1103.8	8	5	19198	3379.2
293.0	408.7	8	5	20624	6720.2
293.4	913.5	8	5	10864	5549.2
297.2	1727.1	8	5	3679	7301.4
301.4	619.8	8	5	3721	6337.1
312.7	1601.5	8	5	20632	5911.4
315.4	1047.9	8	5	273	3189.9
318.9	1841.1	8	5	3838	2866.6
323.6	533.8	8	5	10952	3284.8
330.0	626.8	8	5	19256	4995.5
374.5	1947.8	8	5	4172	4121.7
385.5	469.8	8	5	4226	4503.6
386.9	393.2	8	5	20649	3415.6
400.0	1890.2	8	5	11108	7608.5
406.7	1904.0	8	5	4300	4545.0
420.4	2004.6	8	5	11132	20256.7
431.8	756.3	8	5	4438	5470.2
445.9	1982.8	8	5	4525	2620.2
450.0	1955.9	8	5	4529	11634.0
455.6	607.6	8	5	19422	2443.4
466.7	690.8	8	5	11209	11946.8
490.6	2020.0	8	5	11250	2996.0
491.4	1821.4	8	5	495	4489.0
492.1	891.3	8	5	4715	3558.2
501.1	399.8	8	5	11270	4584.1
506.5	842.4	8	5	17381	2930.7
509.4	1502.5	8	5	523	6755.5
513.3	261.9	8	5	4803	2784.0
523.5	1524.6	8	5	557	4725.9
526.2	1511.6	8	5	20703	3998.4
538.1	1456.7	8	5	583	3884.7
543.6	1973.0	8	5	11360	6368.4
544.3	2030.6	8	5	4968	6972.5
554.7	1507.3	8	5	17474	4691.0
562.0	1421.8	8	5	17484	5406.5
562.8	1514.6	8	5	17474	2999.3
565.3	1450.0	8	5	628	3206.7
564.3	1689.5	8	5	11390	3863.8
575.7	1703.5	8	5	5096	4784.1
589.6	888.0	8	5	5151	2886.6
589.9	1572.3	8	5	19610	6888.9
603.5	885.7	8	5	5224	6681.5
639.8	1955.8	8	5	5418	1367.3
644.7	382.6	8	5	5433	5452.2
651.8	1617.1	8	5	5467	3351.2
668.6	841.3	8	5	5537	12472.9
683.4	736.3	8	5	5602	4760.7
691.3	1607.7	8	5	5634	4634.5
691.0	1878.6	8	5	5645	4534.7
709.2	1733.2	8	5	5733	9039.0
718.7	660.1	8	5	848	3529.3
749.2	68.5	8	5	11658	3027.6
760.8	1646.0	8	5	867	2466.8
810.0	1294.2	8	5	6018	3019.0
848.4	419.2	8	5	6145	3095.4
856.4	1266.9	8	5	6170	4329.9
856.3	646.7	8	5	6163	9208.8
862.4	1301.8	8	5	17638	5335.0
881.9	1225.0	8	5	11787	22487.4
882.9	1909.1	8	5	6274	2435.3
890.5	1841.9	8	5	11798	2824.5
897.0	1221.9	8	5	17650	9117.2
902.4	2018.8	8	5	11817	6339.8
921.3	559.8	8	5	6444	3328.3
974.0	252.3	8	5	11903	3014.8
977.8	1813.4	8	5	11914	2161.1
1011.0	1897.5	8	5	1248	6484.2
1016.0	1834.5	8	5	6759	4236.3
1041.3	1266.4	8	5	11967	3964.1
1055.3	388.8	8	5	6861	3152.6
1090.6	762.8	8	5	17707	4268.3
1103.5	1040.8	8	5	6985	4183.2
1114.0	903.7	8	5	17728	3705.3
1160.1	533.1	8	5	19830	3756.0
1165.0	1149.7	8	5	7145	3648.9
1176.6	1085.5	8	5	7222	4717.9
1187.7	422.1	8	5	7231	6140.5
1203.3	1856.6	8	5	7305	2622.5
1209.1	569.8	8	5	7321	2849.2
1221.8	741.4	8	5	1582	2665.2
1229.9	389.1	8	5	1580	4777.2
1230.1	943.4	8	5	7424	3450.9
1235.7	1779.9	8	5	7448	3335.6
1240.7	1980.9	8	5	12176	3162.8
1264.6	1830.0	8	5	7568	6308.1
1268.4	1175.4	8	5	20788	6985.5
1282.6	1245.7	8	5	21237	5436.6
1283.8	1292.3	8	5	12251	5428.8
1282.7	2032.6	8	5	1684	4624.0
1286.0	120.4	8	5	7651	7947.3
1308.7	1884.9	8	5	1728	6666.5
1312.4	1671.8	8	5	7729	4294.4
1312.6	86.9	8	5	12297	11576.4
1322.0	1276.2	8	5	18073	4269.0
1330.3	191.0	8	5	20805	19538.9
1333.8	1299.5	8	5	1786	4299.5
1340.6	1379.2	8	5	19971	6375.4
1342.4	1884.8	8	5	1796	8858.5
1357.3	1974.2	8	5	7920	4884.5
1374.0	1191.7	8	5	19994	3375.4
1443.8	1097.3	8	5	18367	2505.9
1447.9	1716.2	8	5	12468	5837.5
1469.7	1091.7	8	5	8309	6132.9
1497.4	1058.7	8	5	12536	5917.7
1506.4	1100.5	8	5	2073	6235.4
1508.2	847.6	8	5	18416	2314.5
1516.8	880.7	8	5	2088	10742.0
1533.5	1082.0	8	5	8497	3113.6
1533.2	1626.9	8	5	8499	3107.5
1546.1	755.9	8	5	2109	2287.0
1546.9	1332.4	8	5	12583	13868.7
1552.0	1813.3	8	5	8551	4092.1
1558.0	1772.3	8	5	12591	3107.9
1608.6	1381.4	8	5	20094	2985.0
1623.0	1643.1	8	5	8736	5004.1
1628.0	416.2	8	5	8773	5714.1
1640.4	1336.9	8	5	21125	12549.7
1681.9	1074.5	8	5	8918	5605.4
1685.1	1456.5	8	5	20171	2775.1
1694.9	1384.0	8	5	20190	9757.4
1711.4	470.0	8	5	12763	7316.9
1734.7	362.5	8	5	9121	3151.9
1759.3	254.3	8	5	14594	6120.1
1783.3	1007.0	8	5	9306	4160.2
1805.1	1254.0	8	5	9393	3095.1
1806.9	779.2	8	5	20890	2908.6
1855.4	1372.6	8	5	20329	6022.4
1855.8	1543.8	8	5	9547	2725.2
1855.9	1858.9	8	5	9552	1586.9
1877.1	1668.1	8	5	9624	6570.5
1889.1	1317.7	8	5	9655	5237.4
1890.8	1955.5	8	5	9691	6570.4
1899.5	137.0	8	5	13126	4309.7
1912.7	1197.2	8	5	9748	7551.4
1912.9	1721.9	8	5	13149	8662.7
1913.0	1846.8	8	5	9747	5929.4
1916.9	1030.4	8	5	13150	5299.0
1916.8	1819.1	8	5	13157	4548.5
1922.6	1701.4	8	5	9780	4764.7
1931.1	509.1	8	5	9804	7773.1
1932.2	594.7	8	5	9822	7145.3
1941.7	538.0	8	5	9838	8509.4
1947.2	1406.8	8	5	20420	4036.6
1954.9	1074.8	8	5	9890	2895.2
1955.7	943.7	8	5	14699	5237.1
1962.6	644.9	8	5	13248	2766.0
1974.8	1444.5	8	5	13265	17584.2
1975.0	1719.7	8	5	9943	4093.5
2003.9	1033.9	8	5	13308	2966.5
2009.4	1152.0	8	5	10044	2536.0
2030.6	202.6	8	5	20574	5523.5
2030.1	2027.4	8	5	13393	5023.3
4.1	1484.9	8	5	10203	1986.7
9.3	1315.2	8	5	2494	2751.8
11.5	1113.2	8	5	2490	2649.5
30.0	1339.7	8	5	10245	6508.8
37.0	2000.0	8	5	10251	7530.1
51.7	739.8	8	5	10278	10757.3
52.9	1652.5	8	5	2565	2775.2
77.4	1710.9	8	5	2662	3999.3
79.9	1606.9	8	5	2656	2642.4
80.4	1660.3	8	5	10333	6496.6
91.7	1853.3	8	5	18913	9033.5
103.4	1142.2	8	5	10373	2647.6
104.6	1927.2	8	5	10376	2344.0
104.8	1384.9	8	5	2752	2857.8
106.7	1824.2	8	5	16953	2351.7
110.8	1438.1	8	5	2790	2040.8
111.9	1630.3	8	5	2796	1906.2
111.8	1768.1	8	5	10410	3222.9
123.9	1694.4	8	5	2830	5382.2
125.5	1821.4	8	5	21166	2894.2
126.3	1843.3	8	5	10442	4527.8
129.4	838.8	8	5	2855	4946.1
130.5	1098.5	8	5	10437	2600.4
143.9	1785.4	8	5	2918	3208.0
144.6	336.6	8	5	16979	2436.6
152.0	2005.4	8	5	10515	5168.0
152.3	360.3	8	5	10510	2627.8
152.2	909.5	8	5	138	2120.1
155.5	1777.4	8	5	2939	2351.1
155.1	1806.8	8	5	19014	2537.5
158.0	1678.1	8	5	19016	5669.0
159.8	513.0	8	5	10524	4865.0
159.3	694.7	8	5	2995	2288.7
161.4	282.8	8	5	2983	2161.6
161.4	1825.1	8	5	19003	5996.3
163.9	1551.8	8	5	2989	2860.9
163.5	1679.8	8	5	19016	2278.2
178.9	691.9	8	5	19061	2007.4
182.5	1901.1	8	5	10579	3007.9
183.2	407.4	8	5	3095	2325.9
195.6	1749.6	8	5	17034	2724.8
196.0	1821.5	8	5	19097	5284.0
203.0	1141.7	8	5	3247	8497.2
211.4	919.4	8	5	10668	2746.3
212.1	406.7	8	5	10653	2014.2
212.4	1006.5	8	5	10650	1948.1
220.1	1817.9	8	5	10686	2951.7
222.2	424.7	8	5	10680	11574.4
221.8	1886.2	8	5	3287	1990.4
225.3	410.8	8	5	3268	3501.3
226.1	948.1	8	5	3326	2999.2
226.2	1196.5	8	5	3291	3302.9
226.2	1746.3	8	5	19153	2920.3
227.8	386.1	8	5	3317	3318.0
229.6	261.0	8	5	10717	7392.2
229.3	430.6	8	5	10705	2231.2
230.9	1796.7	8	5	19144	5811.8
238.5	830.0	8	5	10733	2577.7
242.6	1761.3	8	5	3405	2893.9
250.0	249.2	8	5	3386	3703.6
251.8	363.8	8	5	10758	2072.9
255.8	1988.8	8	5	10763	2204.2
256.9	776.8	8	5	3442	7628.4
268.8	1276.9	8	5	10803	2490.1
278.0	1981.2	8	5	13656	1934.8
280.1	643.2	8	5	10821	4238.9
283.8	524.3	8	5	10842	3511.6
289.4	616.5	8	5	3625	2605.6
289.5	1808.9	8	5	3631	3151.8
296.3	1093.1	8	5	3688	1938.8
297.7	1832.7	8	5	2	3693.4
299.2	1703.9	8	5	3683	4483.2
300.3	56.6	8	5	10874	7244.5
305.0	1672.4	8	5	3695	2309.4
309.2	1856.5	8	5	3789	2999.9
312.7	161.4	8	5	10915	3119.8
316.7	1086.0	8	5	270	6590.1
319.5	1306.7	8	5	17105	4151.5
321.8	712.7	8	5	3846	12525.1
323.9	1999.4	8	5	3863	1833.0
329.1	1124.7	8	5	10961	2457.2
329.4	1860.2	8	5	10968	1625.4
334.3	1749.0	8	5	3940	2519.3
335.5	1152.1	8	5	10984	3043.3
341.0	1403.7	8	5	19264	3197.3
342.4	304.0	8	5	10993	2943.9
343.7	432.1	8	5	4001	2453.3
346.0	267.9	8	5	11009	2472.5
351.8	1691.5	8	5	313	3982.8
377.8	858.6	8	5	13775	3755.0
387.9	503.0	8	5	19322	2295.2
393.6	263.0	8	5	11088	2604.1
393.4	1894.5	8	5	11086	3098.8
395.4	526.8	8	5	21192	3110.8
395.9	1845.6	8	5	4262	3070.9
399.9	1981.0	8	5	11100	3147.9
400.6	965.3	8	5	4270	2273.5
404.4	938.3	8	5	17240	4098.0
406.2	1274.5	8	5	11111	3566.4
408.6	1282.6	8	5	4335	2759.7
411.2	1139.6	8	5	4340	2734.0
414.6	969.7	8	5	19392	2667.1
418.0	1256.0	8	5	19385	3076.9
419.2	595.8	8	5	19380	3608.4
423.1	762.6	8	5	17243	3870.9
425.6	397.4	8	5	17277	2754.9
430.4	650.6	8	5	4437	2911.4
438.8	640.2	8	5	4473	2216.5
448.4	591.2	8	5	4518	2463.6
459.6	965.7	8	5	11188	1947.5
466.0	1795.7	8	5	11217	3367.4
471.2	1042.5	8	5	11218	3192.6
472.3	1243.4	8	5	472	2242.6
474.0	948.4	8	5	4639	3286.7
477.5	874.7	8	5	4653	1852.4
478.1	1887.6	8	5	11225	2527.5
492.7	709.2	8	5	4743	2597.3
492.3	1900.7	8	5	4737	3042.3
495.9	1814.3	8	5	495	16933.7
497.3	515.9	8	5	11262	3769.8
499.9	1422.3	8	5	11267	3101.9
500.9	1609.2	8	5	4758	3448.9
503.5	1911.7	8	5	11278	2239.6
507.5	1546.9	8	5	4757	2148.3
508.6	1523.1	8	5	4813	5129.3
509.1	596.2	8	5	19490	2512.6
512.4	979.6	8	5	19499	5890.2
513.1	2015.8	8	5	11290	2421.2
523.4	613.3	8	5	17408	1487.9
524.7	677.5	8	5	4878	2156.8
531.9	883.7	8	5	4890	2963.4
536.1	1275.7	8	5	11344	2672.3
541.9	1418.6	8	5	4955	2836.7
543.9	441.6	8	5	11356	2720.8
549.9	1525.3	8	5	17447	4882.4
554.1	465.6	8	5	5015	2265.8
554.1	502.4	8	5	4996	8818.5
559.7	853.0	8	5	19581	1612.2
563.7	1194.7	8	5	11389	3190.1
578.4	1053.9	8	5	5044	3446.0
580.7	1597.0	8	5	653	14606.7
581.0	1580.3	8	5	5150	2036.7
592.3	513.8	8	5	17518	2678.8
594.2	1831.2	8	5	11437	2987.6
602.9	1392.3	8	5	697	2188.0
603.3	1855.6	8	5	11463	2070.2
609.7	1695.5	8	5	5278	3662.6
609.2	1730.4	8	5	5290	2148.6
615.0	830.9	8	5	11496	3425.7
616.3	553.7	8	5	19621	2076.1
632.1	1635.1	8	5	5360	1648.2
637.0	1617.5	8	5	5416	3099.6
641.7	555.0	8	5	14009	3159.9
652.9	655.3	8	5	11537	2254.6
658.6	1225.1	8	5	5485	1655.7
668.8	810.6	8	5	11562	1975.8
671.9	848.2	8	5	5537	4893.2
673.0	1769.5	8	5	5579	3454.6
674.6	1556.3	8	5	803	2232.9
685.0	1238.2	8	5	5632	3403.0
687.5	1088.4	8	5	11585	4588.8
700.2	781.1	8	5	11609	2385.5
706.7	810.6	8	5	11610	2614.9
706.3	1640.2	8	5	834	23587.1
723.8	1632.0	8	5	5780	1593.5
730.2	492.1	8	5	11645	3624.1
732.2	712.2	8	5	14063	3515.1
738.7	1670.3	8	5	5813	2079.2
743.9	1811.1	8	5	11653	5029.9
787.7	666.1	8	5	11688	4164.7
797.3	1201.1	8	5	5981	2153.6
798.3	398.5	8	5	5979	2926.5
809.0	357.3	8	5	6008	4135.1
821.6	1226.6	8	5	931	4449.9
821.8	1101.4	8	5	935	9425.0
826.6	375.9	8	5	944	6124.5
838.0	1268.6	8	5	6122	3472.6
840.4	1236.1	8	5	969	4791.4
839.6	1291.3	8	5	17632	2410.9
849.9	1313.8	8	5	11746	2889.2
851.6	692.0	8	5	6147	2819.1
852.5	743.3	8	5	17633	3100.7
855.1	122.1	8	5	11753	2243.1
856.7	775.9	8	5	6169	3402.1
862.2	1263.4	8	5	6206	3938.1
863.5	1275.9	8	5	17640	3377.2
863.8	1790.9	8	5	6213	3010.3
872.0	249.4	8	5	6231	3370.8
872.3	1311.7	8	5	20744	3792.2
874.2	1763.3	8	5	11775	2660.1
880.6	1766.1	8	5	11790	3351.4
882.1	1266.8	8	5	17646	20981.9
889.5	215.6	8	5	11792	1948.3
892.8	378.9	8	5	6293	2052.4
896.5	405.3	8	5	6340	2952.9
912.6	1062.7	8	5	6411	2979.0
913.3	1781.4	8	5	6408	5032.4
921.8	1706.5	8	5	1119	1857.4
934.5	155.9	8	5	6480	2293.3
941.8	542.5	8	5	6504	4595.6
960.0	1821.0	8	5	6554	2248.8
972.7	1800.5	8	5	11898	2625.0
989.6	872.0	8	5	6650	3521.4
995.9	931.0	8	5	6679	3333.7
1003.5	779.0	8	5	6698	8916.4
1021.8	186.6	8	5	11951	4024.3
1024.0	708.0	8	5	1256	15332.6
1049.3	1862.2	8	5	11977	4159.9
1053.4	1256.0	8	5	1304	15016.8
1054.0	729.0	8	5	1296	2466.9
1066.9	1879.9	8	5	11992	4170.0
1069.0	973.3	8	5	11995	1791.5
1087.8	920.9	8	5	12019	2713.6
1091.3	659.7	8	5	6961	2714.9
1110.4	974.1	8	5	1377	2710.4
1110.2	1010.4	8	5	7018	4614.7
1116.9	1795.3	8	5	7043	3461.3
1148.8	247.1	8	5	12068	2787.6
1152.1	769.8	8	5	21206	1987.6
1151.7	906.0	8	5	1452	3964.2
1169.8	1169.1	8	5	1472	1817.0
1194.4	162.1	8	5	7191	4308.5
1195.8	567.1	8	5	1532	3427.6
1202.5	1206.9	8	5	7294	3346.3
1209.5	886.4	8	5	17877	3788.9
1213.6	1915.2	8	5	7359	2551.6
1216.7	1909.0	8	5	7359	3190.0
1223.8	59.0	8	5	12158	2466.8
1223.9	1906.2	8	5	12153	2755.9
1225.8	1920.2	8	5	7420	4730.8
1226.0	851.1	8	5	7395	2294.7
1230.9	1112.4	8	5	1588	2269.7
1242.5	1861.7	8	5	1611	6511.2
1245.4	550.2	8	5	12189	1973.6
1248.8	1012.7	8	5	12187	1543.2
1251.2	1854.7	8	5	7498	2339.8
1253.9	1867.7	8	5	1635	15280.0
1269.5	1896.8	8	5	7582	4084.8
1274.0	842.2	8	5	7612	3008.9
1279.1	1789.8	8	5	7632	3469.4
1291.9	1161.0	8	5	20792	1695.8
1292.3	1820.2	8	5	12269	3285.2
1295.2	140.3	8	5	7670	2272.0
1299.4	1879.1	8	5	1708	7896.8
1306.3	1288.1	8	5	18051	2409.5
1307.6	1044.2	8	5	7692	2455.3
1310.0	1204.2	8	5	1732	4376.9
1318.0	65.2	8	5	7755	13013.5
1327.6	1221.2	8	5	18057	1654.8
1349.5	1097.6	8	5	7858	2706.2
1352.8	1225.1	8	5	19973	1937.6
1373.0	1987.2	8	5	7991	3844.7
1377.0	971.7	8	5	12373	3333.7
1382.4	1180.9	8	5	12380	2469.6
1385.5	942.8	8	5	20815	3652.6
1391.6	1835.8	8	5	8039	3071.4
1393.3	1636.1	8	5	8009	3111.0
1395.8	2013.9	8	5	8035	1942.2
1398.0	1984.3	8	5	8053	1988.4
1399.3	1623.0	8	5	8063	2426.5
1405.1	1624.8	8	5	8063	8117.2
1414.9	1453.2	8	5	12421	1643.4
1418.6	1073.0	8	5	12429	5631.7
1422.6	1319.9	8	5	8151	1843.0
1441.8	1156.6	8	5	20034	1904.4
1455.6	1219.3	8	5	8249	3027.1
1455.2	1480.4	8	5	12475	5270.1
1467.0	430.9	8	5	8291	18065.6
1467.3	1173.7	8	5	12498	3238.1
1482.5	802.9	8	5	12521	1943.8
1493.9	1149.3	8	5	20050	8969.1
1501.4	1131.5	8	5	2067	3160.4
1501.6	1174.2	8	5	8395	5856.3
1524.5	298.7	8	5	8472	3052.5
1527.0	879.4	8	5	8465	9848.2
1546.6	1778.0	8	5	8555	2072.4
1553.5	844.4	8	5	8562	7224.7
1558.4	1453.5	8	5	2128	2706.8
1561.9	1794.6	8	5	8588	3887.4
1592.0	1495.1	8	5	8689	2643.7
1611.0	1677.1	8	5	20090	2777.1
1614.0	1624.6	8	5	12643	4238.1
1618.3	1689.5	8	5	8754	2436.2
1637.1	588.0	8	5	8803	5525.5
1637.0	1308.7	8	5	2205	1936.1
1645.1	1381.7	8	5	20859	4449.3
1654.1	354.9	8	5	18547	2685.1
1657.8	620.6	8	5	8866	1698.6
1659.2	1604.8	8	5	8864	2172.7
1664.1	600.5	8	5	8872	2964.4
1665.2	72.4	8	5	12700	2804.0
1676.7	422.0	8	5	12722	3163.4
1679.0	318.4	8	5	8921	4010.2
1679.4	1464.0	8	5	20170	4926.9
1683.4	1470.7	8	5	8929	2945.8
1687.5	1149.8	8	5	8933	2960.6
1692.4	370.4	8	5	14546	5697.5
1695.7	1102.2	8	5	12737	3589.7
1701.8	1400.9	8	5	20183	1856.1
1705.5	393.0	8	5	8992	2967.5
1730.0	478.6	8	5	9064	3816.2
1730.5	1567.7	8	5	9114	2819.7
1732.9	589.8	8	5	20877	4296.4
1735.8	1258.2	8	5	12808	4527.2
1737.7	2002.4	8	5	9134	3540.3
1739.4	1187.1	8	5	12824	3541.2
1741.8	359.2	8	5	12827	1766.3
1745.2	462.7	8	5	9136	3181.1
1748.1	526.6	8	5	12831	3151.1
1748.9	568.5	8	5	2308	6459.4
1754.2	1008.0	8	5	9184	4289.6
1762.4	1285.1	8	5	12868	2430.8
1783.1	1237.7	8	5	9307	1485.7
1786.1	1858.9	8	5	2343	1784.9
1787.0	757.8	8	5	9304	2253.3
1791.4	278.4	8	5	12925	6389.1
1793.0	838.1	8	5	12923	2388.6
1795.2	1150.6	8	5	9355	5583.6
1797.6	1477.1	8	5	20263	2334.0
1801.0	1041.9	8	5	9368	5123.6
1805.8	725.0	8	5	12949	10994.3
1807.2	183.8	8	5	9385	6589.2
1813.5	1341.3	8	5	20281	2302.5
1817.5	18.5	8	5	12967	3056.1
1830.8	1255.5	8	5	9481	1735.8
1834.5	1895.0	8	5	13004	4439.4
1842.0	1843.0	8	5	9522	4355.6
1842.1	1847.4	8	5	9522	8077.6
1844.4	1041.1	8	5	13028	2043.5
1843.9	1196.1	8	5	9506	1321.5
1844.8	1489.8	8	5	20913	3459.7
1846.4	1199.7	8	5	18743	3810.7
1847.7	1396.9	8	5	20903	3144.4
1848.7	1848.7	8	5	9522	7531.8
1873.3	450.8	8	5	13086	5836.8
1874.7	1585.1	8	5	9601	4564.7
1883.5	1535.7	8	5	9646	2946.5
1892.0	1057.4	8	5	13118	1854.6
1893.5	1425.8	8	5	21144	3884.8
1895.3	2011.2	8	5	13117	2686.9
1898.5	835.8	8	5	9704	2764.2
1901.5	929.7	8	5	13123	2707.5
1902.0	1740.7	8	5	13138	2944.5
1907.7	1248.9	8	5	9735	4294.9
1908.7	1435.1	8	5	9752	2327.9
1914.7	553.8	8	5	20939	2444.6
1923.9	1066.8	8	5	13173	2595.0
1929.6	600.8	8	5	9822	2935.2
1938.3	552.8	8	5	2437	3414.9
1940.5	1840.2	8	5	13204	3385.8
1941.2	11.6	8	5	13201	2868.2
1945.6	1812.3	8	5	9858	3754.4
1950.6	60.7	8	5	13224	2585.0
1953.1	1820.0	8	5	9901	2214.3
1953.1	1828.8	8	5	2445	2623.7
1963.7	1219.6	8	5	13241	1894.0
1974.1	22.5	8	5	13260	3291.4
1977.9	1319.3	8	5	9956	5083.2
1980.8	1431.5	8	5	9976	1525.0
1982.7	944.0	8	5	13277	6726.0
1982.8	1161.5	8	5	18869	3034.3
1984.8	990.5	8	5	9973	3191.8
1989.2	227.7	8	5	9990	3759.2
1996.5	1484.4	8	5	13311	2570.3
2006.5	1200.1	8	5	10030	2782.3
2009.6	18.9	8	5	13340	2391.2
2010.1	1287.3	8	5	2462	2052.9
2019.4	1734.3	8	5	13367	3161.6
2024.1	686.7	8	5	10090	9410.5
2025.5	1028.6	8	5	13382	2693.2
2030.2	1591.4	8	5	13391	5464.2
2031.3	215.2	8	5	13408	2404.8
2031.6	1391.7	8	5	10128	2227.4
2038.0	182.7	8	5	10158	4322.5
2041.1	1736.0	8	5	13418	5212.1
211.8	416.3	8	5	13591	13712.0
843.5	1299.2	8	5	16911	10326.4
158.9	1922.1	8	5	13543	10746.5
170.9	1839.0	8	5	19040	7797.7
208.4	1203.4	8	5	13587	4854.8
238.1	1608.3	8	5	10734	3541.9
330.2	1396.9	8	5	13726	4110.6
420.1	333.6	8	5	13800	3304.0
447.6	278.3	8	5	13846	9376.7
483.7	402.8	8	5	13870	4308.3
520.3	1566.1	8	5	13898	3660.2
567.8	439.7	8	5	13937	4558.0
704.8	1023.4	8	5	838	5705.2
725.3	831.3	8	5	14059	5515.9
875.6	1288.1	8	5	17643	5030.3
1034.8	1889.0	8	5	14189	6366.6
1079.7	1052.8	8	5	12004	2800.6
1869.1	1053.6	8	5	14645	6765.3
1907.8	1420.7	8	5	20387	3226.8
1923.7	1117.0	8	5	13151	9948.8
2009.1	169.9	8	5	14735	6621.0
43.0	524.5	8	5	18884	4728.0
85.0	1754.6	8	5	13481	4046.1
96.7	488.2	8	5	13486	1991.5
125.9	1893.8	8	5	13508	2589.5
153.6	1111.8	8	5	10507	2296.8
173.8	1455.5	8	5	13556	3011.8
223.5	1727.4	8	5	19140	2434.2
228.4	1050.6	8	5	20608	3286.3
232.6	1046.4	8	5	20608	3144.9
237.0	330.6	8	5	13611	1824.5
263.2	1112.4	8	5	13643	5048.4
278.5	854.5	8	5	3550	4904.3
293.2	238.3	8	5	13674	2467.5
314.9	515.0	8	5	13708	5356.9
350.9	178.4	8	5	3993	3794.9
359.9	1694.7	8	5	13757	3289.2
375.5	500.0	8	5	4192	2051.8
407.0	761.1	8	5	394	1849.3
424.6	955.1	8	5	13812	3118.0
444.8	985.5	8	5	420	3645.5
486.2	1177.1	8	5	17339	4397.4
529.4	1400.5	8	5	4913	1955.4
544.7	596.2	8	5	17454	2643.0
547.7	1347.9	8	5	13921	4393.4
550.2	508.0	8	5	11358	1932.5
616.1	312.0	8	5	13976	3813.8
626.0	1420.4	8	5	710	4334.6
641.8	1466.1	8	5	737	2747.2
692.6	1673.5	8	5	14040	3250.6
793.8	1213.5	8	5	17618	1836.5
843.3	1909.0	8	5	6141	3358.7
985.1	997.7	8	5	16915	4042.3
1053.4	854.5	8	5	14199	3698.7
1053.8	1039.1	8	5	6846	6184.4
1088.1	653.8	8	5	6961	2397.4
1115.2	765.2	8	5	15153	1906.6
1160.2	658.2	8	5	17785	1985.9
1161.5	1656.7	8	5	14245	3014.9
1279.9	1031.0	8	5	1677	2878.3
1290.1	979.6	8	5	14323	2959.0
1294.5	1865.8	8	5	12264	2949.8
1310.5	1242.2	8	5	18059	3113.3
1404.6	1285.6	8	5	12403	2623.4
1412.5	1162.0	8	5	18286	9971.6
1430.9	903.6	8	5	14416	2832.2
1468.9	1597.5	8	5	20043	1261.4
1475.4	1650.1	8	5	18399	2055.5
1514.8	639.4	8	5	21115	2409.9
1517.9	1378.1	8	5	2093	3757.5
1549.5	1242.7	8	5	14480	4163.1
1731.7	1072.5	8	5	14576	3561.1
1736.1	1157.8	8	5	12823	2500.2
1751.3	1520.7	8	5	14597	3311.7
1759.4	1447.3	8	5	9167	3337.4
1765.2	364.7	8	5	14599	2123.8
1775.4	1110.9	8	5	9293	2576.5
1875.7	277.6	8	5	14648	3226.6
1883.7	1146.5	8	5	14653	4198.1
1944.0	1253.9	8	5	21155	1458.1
1947.8	1498.6	8	5	14697	2300.9
1973.7	2034.1	8	5	14711	2436.6
1978.6	1484.1	8	5	9936	3433.1
1982.5	76.0	8	5	14716	2536.3
2002.3	1712.4	8	5	10015	1967.8
2027.6	486.9	8	5	14749	3282.5
2038.3	1229.3	8	5	10155	2601.1
233.5	408.2	9	5	19147	5421.8
1144.3	1033.3	9	5	7094	3955.2
1714.6	401.6	9	5	9044	6250.1
193.7	1057.4	9	5	16875	7712.7
380.5	865.7	9	5	13775	14940.2
456.1	552.3	9	5	19432	19354.2
617.0	1937.6	9	5	11479	3822.8
1179.5	524.2	9	5	14254	13314.9
1191.8	840.6	9	5	12121	4726.0
1265.5	611.3	9	5	12219	6172.3
1263.4	1256.8	9	5	17967	2384.2
1328.4	60.9	9	5	14346	23376.4
1731.4	1475.9	9	5	14581	12373.7
1803.0	1326.9	9	5	12935	6525.9
1811.8	175.2	9	5	12954	11471.5
1889.5	1085.1	9	5	13112	6796.3
54.3	246.6	9	5	13457	11648.3
113.3	728.3	9	5	10412	2985.8
114.6	250.0	9	5	13498	5055.2
130.4	1282.1	9	5	2859	3958.0
136.5	204.5	9	5	10459	3059.5
138.7	288.8	9	5	10461	5022.8
147.7	627.0	9	5	2932	18790.2
147.1	646.7	9	5	13531	9416.0
147.0	1810.4	9	5	10501	3594.0
150.4	1932.0	9	5	10498	3988.7
166.0	1912.6	9	5	10538	8091.7
172.5	881.7	9	5	10557	2407.3
176.4	894.4	9	5	3064	2516.7
182.7	892.6	9	5	3064	3919.7
206.0	1777.2	9	5	3176	5479.4
211.5	1068.4	9	5	19108	13756.4
224.9	1705.1	9	5	3286	2895.0
234.2	2037.2	9	5	13613	4426.1
240.7	811.6	9	5	13617	4528.1
246.1	1938.4	9	5	3368	7296.9
253.5	1867.4	9	5	10771	8184.4
258.3	1347.5	9	5	3466	3818.2
282.5	1270.6	9	5	20622	2660.0
293.2	1327.1	9	5	10855	5808.7
309.5	1908.0	9	5	10913	3184.2
312.3	167.0	9	5	10915	5478.0
332.6	725.0	9	5	17129	4844.6
339.3	647.1	9	5	3934	4853.9
338.6	928.6	9	5	13737	5924.0
343.6	1209.3	9	5	11002	5304.3
344.1	776.4	9	5	13742	3212.6
346.8	1270.6	9	5	16882	4619.5
354.1	1835.6	9	5	4084	2775.4
363.5	540.6	9	5	13763	4729.1
378.9	1956.8	9	5	4129	4455.6
385.5	1995.5	9	5	11053	6591.4
433.9	392.5	9	5	17277	5884.2
435.0	456.2	9	5	19410	4925.3
441.9	1001.8	9	5	4462	4774.3
482.4	694.8	9	5	4681	2641.9
501.2	1831.5	9	5	4783	6013.3
529.0	1773.3	9	5	11337	2935.9
547.9	1748.4	9	5	13922	6592.9
556.4	579.8	9	5	13925	3328.9
562.0	525.3	9	5	5036	2169.2
564.9	2000.3	9	5	11386	2095.7
606.7	405.0	9	5	13972	3866.1
622.9	1790.4	9	5	13980	10875.4
633.6	594.7	9	5	732	3967.7
663.5	1532.3	9	5	5506	3681.7
666.4	1749.8	9	5	19669	2802.7
672.2	507.6	9	5	11556	4448.0
797.9	701.7	9	5	19695	5924.3
809.0	417.4	9	5	14101	2507.1
815.6	512.4	9	5	14102	6615.3
822.9	1268.7	9	5	11722	6385.9
824.7	1338.2	9	5	6064	4912.2
835.0	668.4	9	5	20740	3731.6
866.6	1925.7	9	5	6214	6994.8
879.0	699.7	9	5	1017	3706.9
887.5	700.6	9	5	1056	5971.0
919.0	1306.0	9	5	6424	5403.0
936.3	1863.0	9	5	1140	5711.2
954.7	1828.0	9	5	11884	5433.9
963.1	162.8	9	5	11889	2433.6
1016.2	1518.0	9	5	17672	3142.8
1053.0	283.8	9	5	6860	5130.9
1083.0	954.7	9	5	12006	5077.6
1143.1	907.3	9	5	12062	3205.6
1154.0	696.1	9	5	17761	2921.0
1174.0	1939.6	9	5	12099	6295.3
1183.4	1011.4	9	5	7208	9357.4
1192.5	245.9	9	5	14264	6313.4
1206.3	1285.3	9	5	14271	5728.1
1210.6	782.2	9	5	20783	8642.6
1221.7	1779.7	9	5	7369	4363.3
1255.6	96.9	9	5	19905	7671.8
1262.0	1101.3	9	5	1645	6265.6
1292.1	1578.0	9	5	14322	4175.2
1309.4	1138.0	9	5	19945	4425.7
1321.1	1721.5	9	5	7748	4304.3
1322.2	1710.9	9	5	7783	3610.4
1340.8	1359.6	9	5	1793	3346.1
1342.8	1144.3	9	5	18155	12932.0
1343.0	1621.2	9	5	7826	5422.4
1360.0	1159.8	9	5	18213	10818.8
1383.0	1733.8	9	5	14383	6124.7
1401.6	1992.9	9	5	12406	4653.3
1409.4	1225.0	9	5	18314	12450.4
1445.0	1561.0	9	5	14421	3935.8
1460.5	1166.9	9	5	14428	12314.4
1467.4	1150.2	9	5	20837	3224.7
1479.4	1058.6	9	5	8308	2441.9
1482.8	1869.5	9	5	14442	3364.4
1511.8	1214.7	9	5	2092	6573.2
1519.1	785.3	9	5	14458	4359.1
1570.3	1247.2	9	5	18441	4175.6
1588.4	1486.9	9	5	8664	3443.4
1605.2	1313.7	9	5	20088	4272.9
1739.7	1108.7	9	5	12822	3932.6
1748.0	1334.8	9	5	9187	5102.7
1752.0	1136.5	9	5	9160	3004.0
1764.4	1371.1	9	5	18665	4366.9
1769.3	1423.4	9	5	20241	3832.7
1794.9	1131.0	9	5	12932	2283.8
1815.8	1223.7	9	5	12970	2990.4
1819.6	1444.1	9	5	20299	5151.7
1830.8	1080.6	9	5	18727	4780.6
1841.1	1415.7	9	5	18731	2849.9
1850.3	1405.3	9	5	20904	7151.3
1916.4	345.4	9	5	13153	4556.5
1928.0	1329.4	9	5	20954	3002.0
1931.0	1406.7	9	5	20394	8218.7
1936.6	1411.1	9	5	20399	7060.4
1971.3	1146.6	9	5	13254	9098.7
2016.9	1216.4	9	5	13358	2667.7
2017.0	1284.8	9	5	14740	3787.1
2022.8	252.7	9	5	13375	4740.1
16.0	1668.7	9	5	10225	5644.9
35.7	1342.0	9	5	10245	2995.4
82.3	279.3	9	5	10334	2768.6
84.6	1869.7	9	5	18901	2590.1
88.6	532.5	9	5	2686	3032.5
95.2	1727.6	9	5	13490	1584.9
96.4	1872.5	9	5	13487	2286.6
98.4	618.0	9	5	13488	3402.1
106.8	1095.0	9	5	13494	2343.7
123.9	1896.4	9	5	13508	3911.4
146.2	500.2	9	5	20997	3512.6
152.9	531.9	9	5	2957	3313.3
160.2	1736.5	9	5	2962	2238.3
161.0	510.0	9	5	10524	4294.3
165.8	50.5	9	5	10543	2788.2
172.1	1825.9	9	5	10560	2019.9
188.7	1758.4	9	5	20597	3371.5
192.3	449.8	9	5	10604	2840.4
192.1	868.1	9	5	3103	2456.7
197.2	1526.3	9	5	19095	2931.4
197.2	1863.0	9	5	10636	3211.7
200.1	1767.1	9	5	3176	2777.4
203.2	1140.5	9	5	3247	4797.6
204.0	1796.4	9	5	19091	5255.5
209.8	419.6	9	5	13591	3826.9
210.7	1708.2	9	5	19122	5832.6
212.5	413.9	9	5	13591	8692.0
212.9	841.6	9	5	13597	2287.1
225.6	451.5	9	5	10694	4212.2
228.4	1838.4	9	5	3345	3609.9
233.1	1009.0	9	5	20606	6805.1
236.2	2011.8	9	5	13620	2119.7
240.5	432.3	9	5	10732	1767.7
266.6	504.8	9	5	10794	16359.8
270.0	793.0	9	5	10807	6263.0
277.4	390.9	9	5	13653	1947.4
279.6	445.1	9	5	20614	2962.4
284.5	1919.1	9	5	3597	3665.9
299.8	442.7	9	5	19209	4496.7
300.1	557.2	9	5	13681	1878.2
303.9	1661.1	9	5	3694	2721.2
318.6	948.4	9	5	3791	2403.7
320.9	616.2	9	5	19239	3977.9
322.8	402.4	9	5	13718	4039.5
326.5	1869.4	9	5	10922	4480.9
331.2	1949.7	9	5	10963	4566.4
334.1	1271.1	9	5	16881	2768.8
339.3	1086.1	9	5	13731	2321.6
340.2	1991.7	9	5	10996	2870.6
342.5	672.4	9	5	19269	2142.6
343.0	1594.2	9	5	3983	1999.8
358.9	1285.7	9	5	17171	2057.3
387.6	462.9	9	5	19330	3174.3
391.1	635.9	9	5	17214	2164.0
396.5	657.9	9	5	17238	2819.3
397.9	435.0	9	5	17232	2530.1
409.1	340.8	9	5	4323	2559.6
409.3	982.6	9	5	16886	4160.8
411.7	261.0	9	5	4320	6245.8
438.4	609.2	9	5	17293	1956.4
441.0	630.4	9	5	13834	3973.5
441.3	1031.8	9	5	21020	3949.2
448.8	420.7	9	5	4511	3232.8
450.6	1245.7	9	5	439	3128.5
453.2	1027.2	9	5	4498	2412.2
453.9	753.8	9	5	434	2185.1
474.0	2023.1	9	5	13866	3994.2
486.7	747.8	9	5	13874	2144.6
492.4	199.3	9	5	13875	4108.5
492.9	529.6	9	5	20688	2466.9
500.6	453.5	9	5	4742	2295.0
502.9	615.9	9	5	19496	2788.0
519.2	452.7	9	5	13896	6274.8
544.7	1923.0	9	5	4963	1781.8
597.3	1787.3	9	5	11433	10347.1
600.7	1471.8	9	5	19618	6820.0
611.8	507.0	9	5	5246	1823.4
614.6	1752.2	9	5	20730	2713.6
626.2	531.5	9	5	11489	2819.1
637.8	551.9	9	5	13996	3051.1
641.7	1814.7	9	5	5420	2254.4
643.0	590.1	9	5	17553	9287.7
643.8	1228.6	9	5	11524	2285.0
653.8	573.5	9	5	5493	2345.2
661.9	1736.1	9	5	17590	2803.6
675.2	1631.1	9	5	17595	3168.6
677.4	1941.6	9	5	11569	3717.2
690.5	1769.0	9	5	11591	3233.6
708.7	492.1	9	5	14055	2201.0
710.8	76.4	9	5	5709	1831.5
722.1	419.3	9	5	11633	3076.3
723.3	1623.3	9	5	14062	3452.1
742.7	196.5	9	5	11654	2492.5
742.8	739.9	9	5	14071	2960.2
747.0	81.5	9	5	14073	5454.1
754.7	789.2	9	5	5845	4894.0
782.7	762.4	9	5	17611	2147.8
789.9	1735.3	9	5	21054	4756.3
800.2	734.2	9	5	5985	3096.7
848.3	391.0	9	5	11740	1742.5
860.9	1264.0	9	5	6206	6898.1
867.6	1180.2	9	5	6216	2035.8
894.4	436.5	9	5	11808	2227.8
914.4	1909.6	9	5	1091	2305.8
929.5	1716.8	9	5	6445	2609.3
929.4	1816.0	9	5	6472	3499.5
977.4	1333.1	9	5	6620	1787.9
984.3	998.7	9	5	16915	4636.6
990.6	981.4	9	5	11924	2772.0
1001.4	777.0	9	5	6698	7924.8
1029.5	891.9	9	5	1275	3315.3
1040.0	272.9	9	5	14191	7077.6
1052.9	1038.4	9	5	6846	5674.1
1068.1	283.2	9	5	12003	2894.1
1074.1	139.3	9	5	14206	2659.9
1078.5	479.6	9	5	19747	5251.2
1084.9	1892.9	9	5	14213	5580.1
1116.3	549.5	9	5	14228	4012.8
1118.1	718.6	9	5	19762	2757.0
1127.8	1005.9	9	5	7059	2411.4
1146.6	754.1	9	5	19804	7662.9
1151.6	843.3	9	5	12071	4213.4
1153.6	830.7	9	5	7124	4038.9
1155.8	804.6	9	5	14243	2382.4
1173.1	714.0	9	5	17816	2841.3
1186.2	657.9	9	5	17842	2054.1
1201.4	111.3	9	5	21078	7208.2
1201.5	1920.3	9	5	14268	2994.7
1203.9	116.3	9	5	21078	5551.5
1206.0	416.2	9	5	12137	3105.2
1207.7	600.7	9	5	17903	7361.4
1208.1	1760.8	9	5	17889	2588.8
1213.9	881.1	9	5	7355	2082.0
1223.2	1787.9	9	5	7374	4299.0
1230.7	559.7	9	5	19892	1840.3
1242.3	643.3	9	5	19903	4168.2
1247.3	1416.0	9	5	12201	2696.2
1251.9	1109.5	9	5	17958	3212.1
1257.0	1251.0	9	5	20787	1872.0
1284.4	1211.5	9	5	21087	2575.4
1286.0	119.4	9	5	7651	5550.6
1293.1	1220.5	9	5	18007	7584.8
1309.4	1342.7	9	5	18096	3892.1
1318.7	1310.7	9	5	19950	2100.3
1333.6	1423.4	9	5	19964	1578.6
1338.8	1540.5	9	5	7820	2393.6
1340.3	1375.8	9	5	19971	12399.6
1342.5	1139.0	9	5	14356	6079.1
1341.6	2034.0	9	5	12328	3468.4
1354.9	1127.7	9	5	7880	2411.0
1355.4	1710.7	9	5	18187	4842.8
1368.9	2037.4	9	5	14377	3556.0
1373.7	1640.1	9	5	12370	2302.6
1383.8	1678.3	9	5	18273	3278.5
1413.8	1089.5	9	5	18306	2625.6
1436.3	1632.0	9	5	8163	1957.5
1453.7	1205.6	9	5	8214	3406.9
1460.1	1098.8	9	5	20834	2227.6
1464.5	1528.2	9	5	18384	2077.5
1466.3	1178.3	9	5	12498	6813.9
1480.9	1302.3	9	5	8334	3076.2
1482.5	1543.3	9	5	14441	2348.3
1488.5	1095.9	9	5	20045	2365.5
1489.2	1043.2	9	5	8363	1985.1
1494.5	1584.5	9	5	8350	2544.7
1516.7	1237.7	9	5	14459	1614.1
1537.3	1630.1	9	5	8499	3444.9
1539.0	785.9	9	5	14468	2864.6
1543.1	404.0	9	5	14473	2376.4
1561.3	776.8	9	5	8604	6336.8
1565.2	592.5	9	5	8584	2298.0
1576.9	1278.4	9	5	8623	2925.8
1580.1	1293.2	9	5	18451	4837.6
1583.9	1435.7	9	5	14495	2040.6
1602.4	637.9	9	5	14501	2702.1
1614.6	1431.7	9	5	18508	3227.7
1615.6	1623.1	9	5	12643	4037.7
1623.4	422.7	9	5	8762	1586.5
1627.5	373.0	9	5	14510	4092.8
1642.3	1337.7	9	5	21125	18087.6
1681.3	429.9	9	5	20161	3675.3
1683.3	649.1	9	5	12727	8613.8
1682.9	1341.6	9	5	18581	2258.8
1691.7	1390.2	9	5	8942	2034.6
1695.5	1337.6	9	5	18592	1529.0
1730.9	478.0	9	5	9064	7007.9
1743.2	611.7	9	5	9153	1317.1
1745.8	1136.0	9	5	9160	2335.2
1746.7	1992.8	9	5	14592	2760.9
1765.6	1095.9	9	5	9222	3598.3
1773.3	1281.5	9	5	14606	1462.0
1782.5	270.8	9	5	9308	2225.7
1795.4	92.4	9	5	12926	4875.4
1795.5	1373.4	9	5	20255	1930.5
1822.4	1210.5	9	5	14622	5908.9
1822.3	1367.2	9	5	20289	2094.4
1857.7	1370.2	9	5	20329	7565.4
1867.9	1051.8	9	5	14645	4218.3
1866.9	1506.4	9	5	20916	2109.2
1867.8	1341.7	9	5	20340	2938.1
1870.4	1046.2	9	5	14645	2285.7
1875.2	1426.1	9	5	9652	1918.8
1891.3	1336.3	9	5	9694	2811.9
1897.9	1286.1	9	5	14664	3447.7
1910.0	1423.3	9	5	20387	3722.3
1922.9	1275.7	9	5	21148	3377.9
1936.7	1529.7	9	5	14687	2156.3
1942.5	1534.7	9	5	9836	4377.6
1957.6	669.1	9	5	13235	3275.1
1967.6	1311.4	9	5	20462	1867.2
1975.5	977.1	9	5	9950	4029.7
1976.9	1147.2	9	5	13254	3114.4
1992.5	211.5	9	5	14724	4933.2
2000.8	1294.1	9	5	20520	4561.4
2022.8	168.3	9	5	20983	1938.9
2029.7	915.6	9	5	10079	2386.0
2035.3	1615.9	9	5	13402	2676.9
2038.5	962.7	9	5	13416	2693.5
2039.1	555.0	9	5	13421	3205.8
1414.3	1516.7	9	5	18316	5159.5
106.2	1739.5	9	5	14807	7201.9
275.0	2016.4	9	5	13662	3973.2
470.9	654.4	9	5	17312	5212.7
492.2	661.4	9	5	15013	18158.4
509.6	1517.7	9	5	11287	4578.0
1227.1	363.3	9	5	15198	5337.7
1563.5	1956.7	9	5	8578	3127.6
1579.7	898.6	9	5	18445	4602.3
1770.2	1405.5	9	5	18672	6131.3
1837.0	1754.8	9	5	18728	3991.3
1997.5	164.7	9	5	15375	7378.9
2015.6	1383.8	9	5	15388	6213.3
61.0	1990.0	9	5	14793	21687.3
127.0	485.3	9	5	2806	6977.6
133.3	989.6	9	5	14819	3691.3
151.9	1091.7	9	5	18999	2789.3
239.0	1859.0	9	5	13616	2487.3
291.8	1137.6	9	5	14905	3168.3
311.0	286.0	9	5	14919	4617.3
349.6	1008.7	9	5	17166	1947.5
374.5	454.5	9	5	19305	4446.1
460.6	1276.2	9	5	17302	1759.2
494.2	390.7	9	5	15014	3738.5
497.8	705.0	9	5	4743	2623.3
575.4	534.4	9	5	15591	5684.0
616.6	1624.4	9	5	15058	3937.9
660.7	1547.5	9	5	15073	2649.3
710.8	345.9	9	5	15080	2540.2
717.4	474.0	9	5	15081	2587.3
734.9	114.1	9	5	15084	2741.4
850.0	350.6	9	5	15098	2506.0
879.5	1899.6	9	5	6221	3414.4
889.8	431.7	9	5	15104	2773.7
1006.0	2002.8	9	5	15122	2550.8
1056.3	161.0	9	5	15136	4849.1
1195.9	35.5	9	5	15188	3715.4
1328.0	1396.7	9	5	7801	3332.1
1428.5	1110.9	9	5	15246	3110.3
1453.3	1567.7	9	5	15253	2661.9
1480.8	2010.8	9	5	15260	1684.0
1489.3	1620.8	9	5	12523	3322.7
1489.6	1494.7	9	5	18411	3145.8
1584.4	1389.8	9	5	20073	2381.6
1689.1	1224.2	9	5	14547	1294.0
1770.9	777.8	9	5	9300	2815.6
1801.7	1374.3	9	5	20266	2479.9
1838.6	1369.9	9	5	15792	7574.6
1884.5	1461.0	9	5	20921	3695.7
1888.7	1397.7	9	5	20931	2077.3
1908.5	1499.7	9	5	20376	3094.6
1920.2	146.8	9	5	13172	5749.2
1935.1	1310.0	9	5	20958	2950.3
220.3	1798.9	10	5	3257	6349.5
425.4	1887.5	10	5	11137	7456.6
480.4	1521.0	10	5	15003	10338.6
1040.3	277.0	10	5	14191	10361.1
1083.7	1661.2	10	5	14214	5691.1
1401.4	1494.8	10	5	18299	5418.8
1435.1	1689.6	10	5	18348	9853.5
1906.8	1303.3	10	5	18798	6715.2
70.0	1803.7	10	5	10328	7583.1
72.5	1702.1	10	5	2639	2748.5
84.6	269.7	10	5	14801	5892.4
84.5	1891.0	10	5	2703	14019.5
90.2	1707.9	10	5	2689	2997.1
97.4	1721.1	10	5	13489	4994.9
112.1	106.3	10	5	10388	3036.3
129.5	1069.7	10	5	2833	3843.5
131.4	1080.3	10	5	128	3682.0
139.7	1812.5	10	5	18987	7305.1
141.6	1818.2	10	5	18987	7903.0
142.5	294.3	10	5	10495	4710.6
148.7	811.8	10	5	14831	5759.3
173.5	1783.2	10	5	19033	1812.5
183.5	1656.6	10	5	3083	3210.5
186.4	1741.7	10	5	17036	4519.4
209.4	661.0	10	5	13590	4052.2
220.7	1026.8	10	5	17064	3715.6
227.3	1917.6	10	5	20604	4797.6
249.3	928.3	10	5	14887	4176.6
260.8	1019.6	10	5	3476	4486.0
264.1	1109.2	10	5	13643	3799.9
309.0	93.0	10	5	14916	4671.1
325.1	1062.7	10	5	3865	6441.2
332.0	1261.2	10	5	10957	3080.0
356.6	925.8	10	5	17158	6916.7
368.1	634.4	10	5	17175	3300.2
370.6	1854.7	10	5	4132	5264.0
409.1	1938.7	10	5	14970	3952.5
416.9	674.0	10	5	17255	3685.9
421.2	370.7	10	5	17275	2661.0
434.4	779.8	10	5	11160	3538.5
456.0	1267.0	10	5	4523	6281.8
480.1	591.8	10	5	19458	5324.8
490.4	609.3	10	5	17344	2926.6
495.5	512.1	10	5	11262	6041.8
496.1	933.3	10	5	17366	5005.4
503.0	609.1	10	5	17384	2734.9
509.1	848.9	10	5	17381	3378.5
529.5	444.3	10	5	15023	4954.5
529.8	880.2	10	5	4890	3831.9
545.6	649.1	10	5	19543	2573.9
548.0	351.0	10	5	13926	2448.8
556.7	593.6	10	5	17478	6466.5
556.7	530.5	10	5	19571	8281.5
569.1	436.3	10	5	13937	2893.7
575.2	543.0	10	5	5123	3964.6
591.6	1638.0	10	5	17516	6703.2
618.7	1459.2	10	5	17531	4098.6
620.5	618.9	10	5	722	12741.6
637.8	362.2	10	5	5426	2771.2
638.3	1420.1	10	5	5391	3174.1
674.8	1693.4	10	5	795	4403.0
692.3	614.9	10	5	5630	5406.7
747.9	756.2	10	5	14074	6068.0
838.1	1286.1	10	5	15095	9640.0
845.8	719.7	10	5	962	5195.1
906.6	287.9	10	5	14141	3027.0
914.8	404.5	10	5	11834	2124.0
970.7	1738.4	10	5	19732	5412.2
1001.2	1092.0	10	5	17670	5540.2
1115.8	774.8	10	5	17717	4897.5
1127.5	992.6	10	5	12047	2464.1
1147.4	718.4	10	5	19802	2564.4
1166.6	122.3	10	5	12089	3289.3
1199.0	782.6	10	5	19853	3593.2
1244.2	1192.8	10	5	17944	2890.9
1257.7	1206.0	10	5	17951	2474.1
1261.4	659.5	10	5	17963	3461.1
1292.4	1805.5	10	5	15219	6730.1
1300.7	1289.6	10	5	14327	4391.8
1309.8	1278.3	10	5	18071	7684.5
1348.1	1173.9	10	5	18186	2754.3
1352.2	1237.8	10	5	18224	2864.1
1363.2	1114.9	10	5	14373	3013.9
1385.1	1261.4	10	5	20000	6291.9
1393.2	1606.0	10	5	14390	3550.6
1398.4	1097.5	10	5	15242	5497.2
1397.7	1641.0	10	5	15243	4601.5
1412.1	1547.8	10	5	8068	5375.4
1436.4	1175.9	10	5	18329	4773.4
1436.2	1573.9	10	5	20031	3132.1
1437.0	1129.3	10	5	18342	5227.1
1465.3	871.8	10	5	18380	6213.8
1597.2	1366.8	10	5	20086	3284.7
1628.0	1385.6	10	5	15281	5646.7
1640.8	1426.7	10	5	18527	6680.4
1693.6	1384.3	10	5	8942	3757.9
1715.9	1073.1	10	5	12778	11447.7
1721.5	394.5	10	5	9077	3309.7
1723.5	1454.4	10	5	14569	2902.2
1727.7	1430.5	10	5	20875	2846.1
1730.9	537.9	10	5	12806	4600.5
1741.0	1346.2	10	5	20880	4117.8
1741.7	1305.0	10	5	18643	8338.2
1749.0	1306.6	10	5	18643	10439.3
1751.9	1329.6	10	5	9187	4570.5
1772.4	1340.0	10	5	20246	3534.3
1792.0	86.9	10	5	12926	13217.4
1791.1	1240.9	10	5	20252	9744.8
1824.9	1761.2	10	5	18715	3155.5
1841.8	1340.4	10	5	20306	3471.3
1845.2	1505.6	10	5	15326	4556.1
1858.4	294.9	10	5	13051	3401.5
1871.0	1446.2	10	5	18751	2317.0
1872.8	1364.2	10	5	20326	4528.7
1883.0	1245.8	10	5	9611	2409.6
1953.4	1261.8	10	5	20422	2909.0
1988.6	110.5	10	5	20972	3059.6
1995.7	144.0	10	5	20518	4288.4
1998.2	84.8	10	5	15834	4237.0
2001.7	1315.0	10	5	18874	3710.1
2009.8	72.8	10	5	14736	14216.3
2017.4	930.9	10	5	20551	3590.3
2021.2	526.4	10	5	20550	4132.1
39.1	1730.7	10	5	2552	2201.1
58.0	1842.6	10	5	14789	3773.0
90.9	1828.4	10	5	10370	3369.5
106.2	1707.8	10	5	122	2225.4
107.8	462.4	10	5	20996	2094.3
115.0	469.3	10	5	2784	1696.4
123.3	1863.1	10	5	18951	3148.5
132.9	213.9	10	5	16969	3621.9
134.4	484.9	10	5	10474	6050.7
134.9	1899.8	10	5	18966	8898.6
156.7	805.8	10	5	14831	1955.1
159.9	1923.2	10	5	13543	19504.9
164.6	967.3	10	5	2997	3690.2
204.2	263.4	10	5	13582	2383.8
207.0	1794.0	10	5	14860	9143.1
206.9	514.7	10	5	13585	3564.7
211.0	525.3	10	5	3216	1993.0
216.0	1712.9	10	5	19122	3284.3
229.0	263.0	10	5	10717	9325.5
236.4	974.8	10	5	14875	21573.9
246.2	2015.7	10	5	3407	9741.5
258.0	1999.8	10	5	3486	2244.9
265.4	884.8	10	5	13641	2854.3
274.2	424.6	10	5	19181	4610.1
290.1	481.8	10	5	3611	2456.6
313.6	1602.9	10	5	20632	4762.1
324.4	465.5	10	5	17110	2291.2
323.6	523.2	10	5	14923	2133.4
333.0	470.7	10	5	17108	1768.4
333.0	714.1	10	5	17129	2735.6
348.4	795.3	10	5	14938	2077.0
354.8	509.0	10	5	17168	3735.6
358.0	305.0	10	5	4082	2676.0
364.7	1299.2	10	5	339	13348.6
365.3	708.6	10	5	17193	2473.5
369.2	863.6	10	5	19295	1884.5
378.7	636.9	10	5	17196	3546.3
381.1	336.0	10	5	19315	1592.1
405.1	1952.0	10	5	4351	3475.4
431.3	466.7	10	5	13817	2579.6
450.8	630.5	10	5	19419	1796.2
453.0	419.8	10	5	4511	6147.8
460.6	340.2	10	5	19441	2801.6
464.0	640.5	10	5	17307	9691.6
472.1	952.2	10	5	17319	3088.3
479.1	690.7	10	5	4631	2553.2
486.0	1175.0	10	5	17339	7440.7
494.4	634.2	10	5	20686	1427.2
508.7	573.2	10	5	17370	1788.4
511.2	982.7	10	5	19499	5610.2
524.9	636.7	10	5	11327	2846.2
531.0	1267.7	10	5	13907	2593.1
537.3	879.9	10	5	4890	1783.2
538.2	925.1	10	5	17442	2364.7
549.0	1747.8	10	5	13922	5377.4
562.8	1642.7	10	5	19549	2613.3
574.5	1474.4	10	5	17501	2550.2
575.0	424.9	10	5	15043	2481.5
580.7	568.6	10	5	19594	1579.7
588.0	1997.7	10	5	19599	4266.2
601.2	1873.3	10	5	11467	3129.4
620.6	342.2	10	5	5333	2002.7
634.3	633.6	10	5	15064	3163.2
659.1	1707.5	10	5	21050	2402.7
784.1	382.2	10	5	11687	11023.2
852.0	1292.0	10	5	16911	8231.2
856.1	452.4	10	5	19710	1652.5
869.8	1275.4	10	5	15101	2542.3
879.0	1224.4	10	5	11787	9551.9
1018.0	708.6	10	5	1256	7500.9
1076.8	749.1	10	5	19745	3225.3
1164.2	1066.6	10	5	19833	3213.2
1171.7	743.5	10	5	17821	2252.8
1190.9	969.6	10	5	15185	3417.0
1202.7	110.0	10	5	21078	5521.2
1210.0	780.9	10	5	20783	4205.9
1220.9	612.4	10	5	17918	3499.5
1234.3	675.4	10	5	17928	2309.5
1311.2	1287.1	10	5	18052	1667.4
1313.2	1863.8	10	5	7769	2433.9
1316.3	1699.1	10	5	19949	3352.9
1339.5	1245.5	10	5	18150	2528.6
1344.9	1142.6	10	5	18155	5955.3
1395.4	1501.7	10	5	20820	3544.7
1399.5	1321.4	10	5	14399	4614.3
1439.6	1590.2	10	5	14425	3417.8
1458.5	1581.2	10	5	18378	2408.9
1461.2	1049.4	10	5	20042	3880.9
1464.0	1592.7	10	5	20043	2622.0
1466.6	1177.0	10	5	12498	5693.5
1469.7	1081.6	10	5	8315	2125.9
1471.0	1289.3	10	5	14436	2550.8
1478.3	906.2	10	5	8307	4323.1
1510.9	1530.9	10	5	15267	2885.7
1566.9	904.7	10	5	8600	3089.7
1618.9	1285.6	10	5	20103	1919.0
1655.0	1253.5	10	5	8823	1420.5
1657.5	460.5	10	5	20154	5282.1
1660.7	1203.6	10	5	14527	5084.0
1668.4	1301.4	10	5	18553	2421.4
1690.7	328.3	10	5	8923	3936.0
1710.1	1574.4	10	5	20199	3659.2
1715.2	1295.2	10	5	18625	2566.8
1756.7	1307.2	10	5	18643	1542.1
1774.8	1301.3	10	5	14605	2787.6
1787.1	1348.6	10	5	9318	2677.7
1788.7	1295.2	10	5	20253	2219.5
1788.5	1343.1	10	5	14612	1890.1
1803.6	1414.0	10	5	20276	1699.8
1804.8	1497.0	10	5	18696	2385.1
1821.0	15.6	10	5	12968	7010.8
1834.9	1075.6	10	5	18727	2422.2
1837.0	1392.4	10	5	14635	4096.7
1839.2	1755.5	10	5	18728	3000.3
1842.6	333.4	10	5	15329	3084.6
1848.2	1200.0	10	5	18744	4173.9
1865.9	1482.7	10	5	15332	3299.2
1926.2	1388.1	10	5	20397	2196.0
1933.1	957.9	10	5	13190	2363.4
1936.9	22.3	10	5	15353	3935.3
1958.4	1219.9	10	5	13230	2602.7
1979.5	1250.6	10	5	20498	3291.7
1984.9	1232.1	10	5	21157	2722.1
1986.9	1208.9	10	5	9982	3321.7
2001.6	1172.0	10	5	13314	3304.8
2003.4	1281.7	10	5	20531	3037.9
2008.0	1380.4	10	5	14738	5301.9
2009.2	122.9	10	5	15840	2391.3
2025.0	686.6	10	5	10090	5564.6
1348.1	1204.3	10	5	18188	11577.0
47.2	293.9	10	5	15405	3578.8
97.7	226.9	10	5	18907	4307.2
117.6	1773.2	10	5	18949	3713.2
289.1	431.6	10	5	19202	4927.2
332.9	658.8	10	5	15484	4044.9
354.2	264.6	10	5	15493	3572.2
381.1	732.1	10	5	19289	4434.2
624.7	559.0	10	5	19623	3084.2
634.1	566.0	10	5	19653	4163.7
637.3	1762.1	10	5	17550	4997.5
656.5	1653.3	10	5	17558	4564.3
941.0	1682.0	10	5	15636	4001.2
1027.8	1637.0	10	5	15646	8829.1
1156.3	794.3	10	5	15670	2965.2
1178.1	821.8	10	5	17833	5719.7
1199.0	862.6	10	5	15682	2599.7
1438.3	1538.7	10	5	15722	4411.1
1828.2	1360.6	10	5	20289	5008.1
1982.9	160.7	10	5	20472	3638.2
227.8	1790.9	10	5	19145	3121.1
235.2	1106.6	10	5	15463	2704.9
310.6	2026.9	10	5	15481	3059.2
366.6	1707.3	10	5	15496	2317.9
373.0	78.0	10	5	21186	4293.7
538.5	653.7	10	5	17439	2296.8
555.9	404.8	10	5	15579	1773.3
600.2	620.9	10	5	15598	3818.4
999.1	169.4	10	5	15643	3339.6
1060.4	182.0	10	5	15651	3643.3
1167.6	83.4	10	5	15672	2662.4
1254.6	1219.5	10	5	16061	2331.3
1299.7	546.5	10	5	15699	3044.5
1433.7	1619.6	10	5	8163	2237.2
1478.2	1131.7	10	5	15727	1910.0
1485.6	1138.6	10	5	20051	2716.1
1630.0	1226.7	10	5	20128	2775.6
1682.2	1228.2	10	5	8903	3090.5
1990.9	1419.5	10	5	20969	2939.5
142.0	1851.7	11	5	10485	12296.9
191.3	1750.2	11	5	20597	8524.8
373.8	483.2	11	5	19293	12228.8
406.5	634.8	11	5	11103	13820.4
531.1	1207.2	11	5	15574	13180.9
617.1	1890.3	11	5	11494	8404.3
876.7	1299.4	11	5	17649	6219.6
1257.0	135.1	11	5	12208	4132.0
1273.5	1851.4	11	5	15210	8085.6
1615.3	414.6	11	5	8759	5541.4
77.2	1806.7	11	5	10328	4993.4
106.4	609.6	11	5	15420	2336.2
121.5	1690.8	11	5	10428	3558.2
150.6	503.5	11	5	20997	6885.8
154.4	515.5	11	5	15435	5971.2
174.7	1979.3	11	5	21003	4170.9
206.4	280.1	11	5	3190	7209.2
206.3	1108.2	11	5	17043	3040.5
286.4	1302.4	11	5	19187	7209.2
300.2	307.7	11	5	14913	3154.2
316.8	904.0	11	5	14921	5400.5
332.6	591.9	11	5	14927	4857.4
334.5	463.0	11	5	17111	3772.6
336.2	384.0	11	5	15488	4859.2
369.0	626.0	11	5	15499	3142.7
372.9	374.9	11	5	4109	2888.8
413.6	548.8	11	5	15520	3140.8
418.2	574.3	11	5	19376	4810.1
429.6	817.6	11	5	15528	6108.1
436.5	593.1	11	5	19404	3401.2
442.5	1794.1	11	5	19413	4555.5
449.2	1803.9	11	5	14988	4012.8
456.8	222.8	11	5	15538	3180.1
472.2	1852.8	11	5	4616	4071.9
475.0	394.6	11	5	20675	2831.5
496.8	533.8	11	5	20694	4562.2
505.0	551.1	11	5	19486	7855.1
520.5	645.2	11	5	15566	2566.0
521.2	1255.9	11	5	15567	4403.3
529.8	502.0	11	5	21033	2073.2
529.9	1213.4	11	5	19536	3929.5
546.8	446.5	11	5	15037	2337.4
665.2	1651.7	11	5	17577	7312.6
671.6	592.1	11	5	19666	3715.4
708.9	233.8	11	5	19679	3861.6
744.1	85.5	11	5	14073	5177.3
1192.3	641.8	11	5	17844	4145.7
1212.5	1868.7	11	5	15687	5515.6
1225.7	605.3	11	5	17925	3509.0
1232.0	913.7	11	5	14289	3630.0
1296.8	1011.6	11	5	19944	2505.3
1297.4	1205.8	11	5	18023	3998.8
1300.4	1329.6	11	5	15701	7043.2
1342.9	958.5	11	5	18165	2429.4
1352.6	1708.3	11	5	18187	4632.8
1365.4	1771.0	11	5	15713	6517.1
1431.3	1115.1	11	5	15246	5310.4
1499.3	1555.0	11	5	15732	5885.1
1508.3	854.4	11	5	18417	3390.9
1612.8	1290.6	11	5	15277	2072.9
1669.7	1466.8	11	5	12714	4757.7
1701.0	1276.1	11	5	15762	3663.3
1760.0	1355.0	11	5	14601	3711.8
1780.2	1378.8	11	5	15776	2465.7
1822.7	1100.2	11	5	20298	4509.5
1828.6	1449.3	11	5	20300	2761.3
1833.6	314.0	11	5	20313	3910.8
1841.9	1494.7	11	5	15794	8426.9
1847.9	1421.6	11	5	20905	7600.8
1909.4	1150.3	11	5	9734	2715.4
1917.4	1528.4	11	5	20378	4439.4
1966.8	1272.1	11	5	18851	3649.7
1980.6	202.1	11	5	20492	6966.6
2004.8	1251.4	11	5	20526	14354.2
2018.9	113.5	11	5	20556	4001.8
2026.3	141.2	11	5	20567	8781.8
26.0	1737.4	11	5	20581	2405.4
64.7	252.8	11	5	10305	4557.4
71.8	1718.4	11	5	15409	1858.5
85.7	1638.4	11	5	13483	2032.6
122.2	432.6	11	5	14812	3399.7
141.9	1860.3	11	5	10485	9022.6
142.5	852.4	11	5	16982	4343.0
149.9	626.3	11	5	2932	15419.5
161.7	1734.2	11	5	21001	2025.4
168.3	1673.4	11	5	15444	2389.8
170.0	457.5	11	5	13561	2733.2
174.7	1998.2	11	5	3035	3044.1
182.4	1493.5	11	5	15446	1992.5
190.0	1027.0	11	5	14850	6118.5
207.5	376.0	11	5	17054	2490.4
208.2	1792.2	11	5	14860	11079.6
227.7	1070.4	11	5	13607	3269.2
247.9	1019.2	11	5	19179	2542.8
278.8	414.3	11	5	19189	2719.5
286.7	442.9	11	5	19191	1453.9
357.3	471.6	11	5	15495	2103.3
360.0	1709.6	11	5	15496	5699.5
363.6	761.4	11	5	20642	3185.8
390.0	744.7	11	5	14954	5488.8
411.6	534.9	11	5	21193	1716.6
461.1	636.6	11	5	17310	1847.1
461.7	2009.7	11	5	11193	3276.7
469.9	459.1	11	5	20673	4082.2
483.1	596.2	11	5	19453	3548.3
493.5	564.4	11	5	20683	2098.1
523.4	319.8	11	5	13899	3295.8
524.9	1196.4	11	5	15569	9342.5
548.1	632.3	11	5	20714	2617.1
555.6	532.0	11	5	19571	4679.9
562.1	862.9	11	5	19582	4189.4
566.0	1637.8	11	5	19549	7439.7
581.9	495.1	11	5	15592	6238.9
582.5	600.4	11	5	17506	3122.0
604.6	424.8	11	5	21202	4761.5
612.1	1711.9	11	5	13969	3243.9
681.8	838.9	11	5	14038	3599.3
709.0	263.2	11	5	11615	2646.7
749.6	60.8	11	5	11658	3693.7
750.9	755.3	11	5	14074	4332.7
831.7	1259.8	11	5	15092	4526.0
915.4	1891.0	11	5	19716	4540.6
935.8	1680.5	11	5	15636	7888.3
942.7	1667.4	11	5	15637	2116.6
1013.0	316.4	11	5	19737	3461.6
1014.1	305.1	11	5	19737	2332.1
1075.5	478.4	11	5	19747	4422.6
1088.6	189.4	11	5	20756	2088.8
1105.2	1644.5	11	5	15147	2400.4
1106.1	703.0	11	5	20759	4028.4
1116.1	697.4	11	5	17732	2691.5
1120.2	703.3	11	5	20759	2291.5
1134.5	77.9	11	5	20770	4409.1
1152.4	728.5	11	5	19817	2700.4
1221.1	1759.6	11	5	15689	2644.0
1256.3	1388.3	11	5	7547	2167.9
1323.3	1054.0	11	5	12313	3330.2
1326.4	1257.0	11	5	20800	2515.5
1335.7	1898.5	11	5	7837	2579.5
1341.3	1138.1	11	5	14356	5457.0
1397.1	1153.1	11	5	15241	2889.2
1399.3	1319.8	11	5	14399	4432.7
1410.1	1222.1	11	5	18315	5571.7
1456.3	1035.5	11	5	20835	5687.6
1465.0	1154.1	11	5	20838	2408.5
1557.2	1467.8	11	5	20063	2035.3
1611.8	1390.7	11	5	20111	2534.7
1660.0	1207.6	11	5	14527	5192.4
1677.8	429.9	11	5	20161	2699.7
1684.2	650.1	11	5	12727	5456.7
1745.2	1382.8	11	5	18641	1811.6
1791.8	85.0	11	5	12926	7263.1
1799.4	1104.8	11	5	9338	5600.7
1829.2	1392.7	11	5	18719	2062.4
1834.8	1506.2	11	5	15326	2916.2
1862.5	1347.6	11	5	20334	2670.3
1931.1	1444.5	11	5	18823	2743.8
1992.1	1319.5	11	5	18874	4951.4
2003.4	95.9	11	5	14733	3251.9
2006.4	116.5	11	5	20976	2053.7
2017.3	1243.1	11	5	15390	3050.9
2027.9	1399.5	11	5	15848	3366.6
2035.0	1942.3	11	5	15393	7766.7
2038.5	550.7	11	5	13421	7078.6
837.2	1167.7	11	5	16016	3532.4
1168.8	1135.9	11	5	16049	4971.9
144.8	1805.9	11	5	18987	2440.1
191.3	1085.1	11	5	15884	3053.5
194.6	1793.1	11	5	20596	1746.3
458.4	130.1	11	5	15959	1799.1
599.4	585.7	11	5	17524	3053.9
600.6	694.4	11	5	15596	3486.0
612.4	525.0	11	5	15992	1757.7
772.4	54.9	11	5	20736	3515.4
1307.4	799.8	11	5	16068	1576.4
1365.1	1157.4	11	5	18214	3971.5
1411.0	1960.5	11	5	16092	2475.4
1611.6	1430.7	11	5	20082	4319.6
1805.2	333.8	11	5	16135	2951.4
1931.5	1364.3	11	5	16157	2388.9
1931.9	1410.7	11	5	20401	7553.9
1950.7	1450.6	11	5	20418	2033.5
1989.2	1375.4	11	5	20483	2087.0
215.0	440.6	12	5	17047	7141.3
641.7	1777.8	12	5	15996	7658.5
138.5	1098.2	12	5	15870	2531.0
149.7	1968.8	12	5	13528	7046.7
192.6	585.8	12	5	10590	6083.8
231.8	1687.6	12	5	15892	4568.6
261.4	483.3	12	5	15469	5661.1
279.5	816.8	12	5	15903	2476.5
311.1	449.2	12	5	19212	4435.8
336.4	628.0	12	5	19258	6251.6
406.9	475.0	12	5	13792	5810.4
429.5	1715.1	12	5	20661	5054.8
485.0	1258.9	12	5	21026	3817.1
573.5	1459.5	12	5	15977	5396.4
580.6	449.0	12	5	15979	5915.0
599.7	594.6	12	5	17521	4269.7
629.9	580.5	12	5	15062	6644.7
668.0	498.9	12	5	15998	2989.0
750.9	732.5	12	5	16012	5781.7
875.1	1282.0	12	5	17643	4556.1
1056.9	1005.2	12	5	19742	5781.9
1117.5	781.3	12	5	20765	4987.0
1266.2	1212.6	12	5	17961	3073.2
1330.8	1327.3	12	5	21216	3731.5
1333.9	1193.0	12	5	19962	2732.4
1366.9	1226.5	12	5	21100	4244.6
1377.1	1128.4	12	5	15714	3758.8
1382.9	1522.1	12	5	19996	3164.3
1508.7	1934.1	12	5	15266	3886.1
1665.1	371.5	12	5	18558	4617.1
1685.2	1316.5	12	5	16121	5693.5
1751.0	1278.2	12	5	20229	6680.2
1775.0	1416.3	12	5	18680	3867.4
1838.4	1407.3	12	5	16139	4802.4
1885.2	1283.1	12	5	18769	5057.0
2004.9	151.9	12	5	20540	2855.9
2021.0	1086.1	12	5	15845	3635.2
2024.8	528.0	12	5	20550	10621.1
73.4	1802.8	12	5	10328	7533.5
87.6	1774.0	12	5	21162	2583.0
90.1	241.2	12	5	16946	3401.2
146.9	1831.3	12	5	21170	5213.5
160.5	1080.0	12	5	13548	2101.9
227.2	969.1	12	5	15893	3162.3
245.9	872.2	12	5	15464	3875.6
284.1	1760.9	12	5	19197	2341.2
297.4	463.1	12	5	20631	2255.2
328.3	660.5	12	5	15484	2225.9
382.2	662.8	12	5	15931	5776.9
395.0	582.6	12	5	20656	3152.6
401.4	537.6	12	5	15518	2895.1
411.6	669.0	12	5	14973	2881.0
424.9	1798.5	12	5	13808	4208.7
502.8	571.4	12	5	17373	2554.6
506.5	637.0	12	5	15964	3014.4
530.6	1206.0	12	5	15574	10169.1
565.2	491.9	12	5	13932	1895.1
597.1	623.4	12	5	15598	3408.1
604.5	425.2	12	5	21202	6375.4
606.5	462.6	12	5	15599	4542.9
844.2	1267.8	12	5	15097	2155.0
919.5	1293.4	12	5	15634	2309.1
954.8	1914.7	12	5	17662	2440.4
1085.7	774.0	12	5	17706	2917.7
1091.4	299.1	12	5	19752	2950.4
1200.4	107.8	12	5	21079	4194.3
1268.7	1257.6	12	5	15695	2238.2
1275.0	1292.9	12	5	17975	3381.3
1341.5	1192.3	12	5	16073	1737.0
1480.0	1157.0	12	5	20841	7861.6
1576.4	1430.2	12	5	20066	4060.6
1612.7	1360.2	12	5	18485	3359.9
1621.3	1460.5	12	5	20124	2544.3
1665.4	1354.7	12	5	15755	2655.7
1839.4	1491.6	12	5	15794	2399.5
1993.0	1317.8	12	5	16164	4338.8
1375.7	1200.2	12	5	20813	2339.1
351.1	595.4	12	5	16206	5484.5
448.3	589.8	12	5	16240	3141.8
512.3	1500.9	12	5	16253	4836.8
1297.2	1312.0	12	5	21094	3226.3
2009.2	133.6	12	5	20538	4368.3
155.9	1848.2	12	5	16186	4279.4
196.6	1772.9	12	5	16193	2536.5
392.3	381.3	12	5	21017	2259.5
421.1	536.7	12	5	20659	2651.9
579.0	562.7	12	5	16264	4249.3
783.9	728.3	12	5	16277	2433.3
922.0	190.7	12	5	16021	3564.5
1073.3	765.3	12	5	16285	3041.2
1311.2	1249.9	12	5	18017	2482.0
1371.6	1108.0	12	5	18257	2840.9
1624.0	730.9	12	5	16332	2272.1
1769.8	1345.5	12	5	20247	7138.5
165.0	1778.0	13	5	19034	9135.0
166.1	1816.6	13	5	21000	5450.4
82.8	1903.8	13	5	15411	3025.4
120.8	1838.9	13	5	16181	6760.6
134.4	1824.4	13	5	21169	5670.0
222.8	1764.4	13	5	19139	2972.9
285.8	287.9	13	5	14906	3209.1
460.8	401.1	13	5	19428	2814.7
469.0	588.4	13	5	19459	2267.4
481.6	399.4	13	5	15549	3152.4
563.3	549.4	13	5	19576	6222.4
656.0	1716.8	13	5	19649	4532.2
1289.6	1673.6	13	5	16065	4047.8
1331.0	186.8	13	5	20805	3257.9
1394.0	1497.0	13	5	20820	4377.5
1632.5	1248.8	13	5	18515	3266.3
1851.6	1390.3	13	5	15797	3877.1
1877.5	1401.0	13	5	20932	2146.0
1895.7	1336.8	13	5	20353	4253.0
1906.0	1405.3	13	5	18803	4990.6
1909.0	1270.4	13	5	20389	2523.0
104.1	1777.1	13	5	15418	1960.4
143.4	581.5	13	5	15872	8637.9
224.8	1365.6	13	5	16197	2007.1
348.3	595.0	13	5	16206	5434.2
423.0	2040.7	13	5	15524	13695.1
446.9	376.3	13	5	21197	3202.4
466.7	1836.5	13	5	15544	3654.2
542.3	1263.1	13	5	19542	2389.0
566.3	1499.6	13	5	21200	4565.9
570.1	1462.9	13	5	15977	4342.9
617.6	561.1	13	5	19624	2649.1
1036.1	1042.6	13	5	15647	2303.4
1239.6	1209.7	13	5	16059	2039.7
1260.6	1274.5	13	5	15209	1867.4
1286.8	1233.0	13	5	18018	3389.1
1317.9	1286.5	13	5	18081	2768.4
1387.5	1199.7	13	5	18279	2184.7
1474.3	1226.2	13	5	21114	6349.9
1696.9	1393.8	13	5	20184	1987.5
1937.3	1290.2	13	5	18838	2757.3
1950.6	1337.7	13	5	20411	2758.3
2010.2	138.7	13	5	20538	5975.4
346.8	465.5	13	5	16408	3089.6
524.0	568.1	13	5	16437	2609.5
1900.7	651.1	13	5	16515	4269.0
409.8	731.0	13	5	16418	2366.2
591.7	1419.2	13	5	16447	2374.1
1345.5	1241.3	13	5	18152	3583.9
1377.7	1241.1	13	5	20009	2082.1
1401.5	1945.5	13	5	16488	3566.2
47.7	1216.1	14	5	16383	11531.9
1332.7	1951.1	14	5	21097	5739.3
60.9	504.0	14	5	16384	4978.9
109.0	825.1	14	5	16386	6348.5
192.2	1136.6	14	5	15885	6143.9
426.1	499.4	14	5	16231	3895.9
444.1	666.5	14	5	15954	3374.0
449.0	1033.5	14	5	21021	2088.8
522.0	489.0	14	5	16438	3582.1
566.4	577.4	14	5	15580	3945.1
590.9	1410.9	14	5	16447	4813.4
1214.5	561.3	14	5	21080	2883.9
1290.0	1276.5	14	5	18001	4280.4
1338.3	1263.0	14	5	20803	3133.9
1856.0	1371.0	14	5	16507	9547.2
1920.9	1454.3	14	5	16519	2357.2
139.0	1883.3	14	5	16976	3527.4
420.2	322.4	14	5	16419	2416.7
443.4	1028.0	14	5	21021	4618.7
601.6	399.5	14	5	15986	3718.5
1181.0	969.6	14	5	16296	3122.2
1370.7	1194.9	14	5	20814	1307.8
1717.5	1743.2	14	5	16611	5677.8
1872.5	1367.4	14	5	15801	3526.7
1914.3	1534.6	14	5	20378	4151.3
991.1	733.8	14	5	16588	4244.0
310.9	394.4	14	5	16550	3232.8
358.4	202.7	14	5	16554	2417.0
426.0	560.0	14	5	19400	4525.8
1445.1	162.3	14	5	16603	3672.9
1842.9	1409.5	14	5	18733	3029.1
497.0	1455.2	15	5	15962	3675.7
427.0	1272.5	15	5	16424	8832.4
79.5	1814.6	15	5	16175	4015.6
428.3	2030.2	15	5	16233	15593.5
503.1	529.5	15	5	20696	3640.0
1398.7	1944.4	15	5	16488	3714.3
1662.1	287.2	15	5	16334	4442.7
1863.9	1391.8	15	5	20909	5890.7
112.3	826.0	15	5	16386	3584.1
266.4	1041.8	15	5	16400	2912.7
294.8	400.6	15	5	16549	2440.5
394.8	918.8	15	5	17225	2664.7
470.5	604.8	15	5	21235	2195.6
1619.3	1337.2	15	5	18504	2454.4
1816.5	1343.9	15	5	16506	2278.2
251.4	1887.3	15	5	16628	5518.1
1336.3	1246.6	15	5	18152	4388.0
985.5	1484.4	15	5	16657	5362.0
1385.8	1245.1	15	5	16486	2249.0
1621.3	2036.5	15	5	16682	2511.3
1719.9	1200.4	15	5	16612	2672.3
54.6	498.8	16	5	16384	3235.5
475.8	410.7	16	5	16712	3168.8
1575.6	1193.7	16	5	16492	8618.7
505.0	541.2	16	5	17364	2951.4
1248.7	417.9	16	5	16467	6465.6
1360.7	1276.3	16	5	18232	3919.7
2010.1	1958.3	16	5	16744	3065.9
888.1	501.0	17	5	16655	2184.4
1976.4	1912.2	17	5	16741	2948.8
1472.0	1555.4	17	5	16782	5067.5
1321.6	1238.0	17	5	16780	3030.9
1859.4	578.1	18	5	16740	3560.6
1993.0	1325.0	18	5	16742	2524.7
2004.6	1784.1	18	5	16743	3568.1
477.8	523.5	18	5	16804	2626.1
16.9	907.6	19	5	16694	5317.8
456.6	607.6	19	5	16709	4716.0
246.8	388.7	19	5	16750	2228.0
451.4	1667.7	19	5	16757	2748.9
1526.4	985.8	19	5	16840	3866.3
513.6	331.0	19	5	16825	2979.6
18.6	902.4	20	5	16694	3079.4
456.3	614.9	20	5	16709	2372.1
432.6	992.6	4	6	66	6991.7
1135.8	1644.3	4	6	25222	14084.1
1207.3	1288.4	4	6	628	5953.2
727.4	992.6	4	6	243	3534.6
823.8	1385.5	4	6	312	5287.9
875.0	1031.9	4	6	13708	6361.5
961.4	939.5	4	6	397	2946.8
1078.8	553.3	4	6	506	5614.6
1098.5	1163.9	4	6	530	5039.7
1223.2	1248.8	4	6	650	8767.2
1253.9	998.1	4	6	678	5979.4
1288.0	910.2	4	6	715	3086.8
1339.1	1707.6	4	6	774	4228.5
1594.6	1547.0	4	6	24572	4318.5
1620.2	1142.1	4	6	9099	3513.1
535.4	1341.9	4	6	2736	3172.5
637.8	1480.0	4	6	22313	1993.4
645.4	1491.7	4	6	22325	2909.9
679.5	446.0	4	6	185	4374.7
846.6	1054.2	4	6	329	2822.5
905.9	1386.3	4	6	362	3600.8
1048.4	1235.0	4	6	481	7128.7
1053.3	1337.2	4	6	478	4091.4
1065.2	1157.4	4	6	494	3611.9
1086.6	1409.9	4	6	515	3912.6
1101.2	1242.7	4	6	22514	2536.6
1280.9	977.1	4	6	704	2923.7
1371.7	584.9	4	6	795	4605.8
1463.5	1166.7	4	6	863	3538.3
640.7	1318.6	4	6	22317	1857.9
673.2	448.1	4	6	185	2609.4
702.0	1021.2	4	6	213	2122.2
771.9	1174.2	4	6	270	1424.0
994.6	568.0	4	6	424	1718.0
1086.3	1134.6	4	6	518	2363.4
1096.4	1114.1	4	6	525	1840.9
1169.0	937.0	4	6	590	3178.7
1172.3	1575.8	4	6	601	2612.9
1173.2	951.5	4	6	593	2050.7
1229.1	887.0	4	6	657	1503.2
1264.9	1562.2	4	6	22612	2102.0
1299.5	1056.7	4	6	730	2324.4
1391.7	537.9	4	6	817	2411.5
1412.0	1408.0	4	6	22722	2631.8
1537.1	540.0	4	6	25717	3123.3
517.8	1160.7	5	6	91	31036.5
640.1	1140.1	5	6	22311	7010.8
1357.2	1304.5	5	6	784	6628.3
804.8	987.8	5	6	294	2824.0
1051.4	1228.8	5	6	481	7540.1
1076.5	1375.0	5	6	504	8774.8
1157.3	1207.1	5	6	585	10386.5
1389.5	1481.7	5	6	815	7601.5
1520.4	531.3	5	6	900	9871.4
1628.0	741.4	5	6	964	7877.7
255.5	258.0	5	6	22110	3110.3
382.6	450.2	5	6	57	6667.5
428.5	1254.8	5	6	22181	3919.4
508.4	1460.0	5	6	2668	7373.9
840.8	1110.4	5	6	322	4869.0
949.2	606.1	5	6	22466	2579.7
977.1	1189.6	5	6	407	3636.0
1024.2	879.3	5	6	23849	7234.1
1033.8	967.9	5	6	5311	2518.2
1056.9	1244.2	5	6	482	5083.7
1069.2	543.8	5	6	493	3779.9
1129.3	1641.6	5	6	552	7952.1
1142.9	1651.4	5	6	25222	7104.7
1272.8	1033.7	5	6	706	3093.1
1325.2	1711.4	5	6	15006	7293.9
1340.1	1029.2	5	6	772	2778.6
1393.1	513.7	5	6	24362	7484.5
1417.0	1241.4	5	6	836	4051.0
1423.1	1201.0	5	6	840	2916.1
1513.9	590.0	5	6	891	5318.6
1521.0	1125.1	5	6	893	3470.1
1551.9	560.9	5	6	917	2867.3
391.8	1290.3	5	6	22164	2317.4
437.6	1211.9	5	6	25600	4040.0
447.2	936.0	5	6	22190	2041.0
469.0	1604.9	5	6	82	3253.0
529.0	852.8	5	6	99	1709.2
529.7	1172.6	5	6	101	1705.7
556.3	1149.5	5	6	109	2417.0
610.4	858.9	5	6	129	2148.7
617.3	1423.6	5	6	23559	2448.7
630.1	1526.2	5	6	148	4440.4
656.2	1415.5	5	6	172	4324.6
677.0	445.9	5	6	185	4926.0
699.9	1605.8	5	6	210	3203.8
731.3	914.6	5	6	238	1862.3
733.4	884.9	5	6	241	1749.2
737.6	1627.5	5	6	248	2155.7
770.9	873.9	5	6	271	1935.9
782.1	1641.1	5	6	3958	5834.0
800.4	1215.4	5	6	288	4342.3
855.0	531.6	5	6	332	6470.0
929.5	877.0	5	6	22458	1489.4
966.3	1533.0	5	6	402	2234.1
975.7	1475.2	5	6	408	2207.4
1019.3	605.9	5	6	438	5560.9
1072.1	1358.2	5	6	502	1862.6
1086.9	1177.1	5	6	520	1636.4
1096.0	1233.1	5	6	22514	4666.0
1157.4	1189.9	5	6	579	2167.8
1161.9	1047.7	5	6	22538	4432.7
1162.0	1422.5	5	6	584	3316.9
1164.5	308.9	5	6	588	5176.8
1184.4	1679.4	5	6	6165	2164.4
1190.9	894.1	5	6	612	2000.0
1213.0	1148.9	5	6	640	4061.7
1221.6	1250.0	5	6	650	6832.6
1239.9	1455.9	5	6	6539	1723.1
1244.3	1001.4	5	6	22600	3648.1
1255.3	444.3	5	6	6649	2578.0
1255.3	733.7	5	6	684	1699.2
1256.4	1032.8	5	6	22609	3028.9
1319.2	1570.8	5	6	740	2487.8
1322.1	1290.0	5	6	7143	10528.0
1334.3	986.5	5	6	764	2739.8
1339.8	1616.9	5	6	22694	3240.5
1348.2	436.1	5	6	779	2538.9
1358.4	594.4	5	6	788	2611.4
1371.3	586.0	5	6	795	4987.8
1393.8	1605.0	5	6	22706	2556.2
1397.4	539.7	5	6	817	2104.4
1396.9	1613.2	5	6	22706	4098.0
1403.5	1127.6	5	6	825	2330.0
1419.9	1422.9	5	6	841	3829.3
1480.7	1068.4	5	6	869	2417.0
1589.6	1275.9	5	6	937	2058.9
1632.3	656.8	5	6	968	2257.6
1633.5	649.8	5	6	968	2212.2
1688.4	1185.8	5	6	984	2248.9
1760.8	1118.7	5	6	1007	3652.5
1986.8	1048.1	5	6	22859	2479.9
84.9	1408.3	5	6	1201	14820.0
433.5	1124.7	5	6	2379	11944.9
61.2	1292.3	5	6	1151	11114.0
84.8	771.1	5	6	25555	23486.3
89.5	1499.9	5	6	1207	6038.3
112.3	1481.5	5	6	1253	5943.0
116.4	915.5	5	6	1262	8365.9
323.8	1283.9	5	6	1999	6428.2
347.2	805.9	5	6	2022	10628.8
414.6	1008.3	5	6	2306	6856.5
417.2	1243.5	5	6	12521	13690.3
460.9	994.7	5	6	2508	7239.3
499.2	829.7	5	6	2638	4817.5
589.3	331.0	5	6	23520	6217.7
627.0	1443.0	5	6	3222	8936.7
883.4	1047.6	5	6	4418	8338.1
947.3	959.1	5	6	4741	9199.5
947.4	1675.3	5	6	4714	8569.1
1019.6	1839.4	5	6	5180	5769.8
1025.1	1496.9	5	6	5219	9373.9
1038.3	1573.5	5	6	5337	8664.6
1131.1	1371.2	5	6	5858	8786.6
1133.8	1007.4	5	6	5852	8822.4
1302.6	1845.1	5	6	7012	6931.1
1336.8	982.0	5	6	7211	3241.6
1400.0	984.0	5	6	7717	7110.2
1406.0	1093.1	5	6	7723	15177.8
1598.2	636.2	5	6	8929	7707.6
1776.8	1029.5	5	6	9916	8933.3
1824.2	672.9	5	6	10100	9115.5
1893.2	1599.0	5	6	10398	4207.5
219.4	399.4	5	6	1530	11641.8
424.1	1217.7	5	6	2355	4684.0
473.5	1010.7	5	6	2535	4595.7
507.7	1156.8	5	6	91	6647.1
519.6	1211.5	5	6	23407	5154.3
546.0	1059.2	5	6	2809	3526.1
568.8	1132.8	5	6	2902	9135.8
570.7	1538.7	5	6	2907	10108.4
607.4	1325.3	5	6	22294	6941.7
639.2	1746.4	5	6	3273	6809.3
782.0	1407.8	5	6	3924	5323.7
992.0	1151.9	5	6	4989	7357.8
1221.5	1613.8	5	6	22575	7648.8
1225.9	1503.3	5	6	6483	4479.5
1249.5	1715.0	5	6	6626	7546.3
1282.1	616.3	5	6	6835	7557.3
1395.0	1476.1	5	6	815	5486.0
1423.8	1771.2	5	6	7880	10798.7
1446.8	1598.0	5	6	15394	4419.2
1469.7	1835.9	5	6	8184	8024.0
1476.1	1180.7	5	6	8208	8152.7
1502.3	501.1	5	6	8344	5837.9
1506.9	1639.8	5	6	8396	8836.7
1530.0	1673.8	5	6	8544	9855.2
1601.2	1790.7	5	6	8984	8201.8
1631.9	1426.7	5	6	9139	4375.6
1706.6	1493.1	5	6	9553	6771.1
1837.2	666.5	5	6	10158	11057.4
2022.3	1322.5	5	6	10976	5786.4
2040.6	1454.5	5	6	11034	10692.5
85.2	981.5	5	6	1198	5153.0
122.7	1804.0	5	6	1263	3802.2
127.1	1504.0	5	6	1291	7042.4
142.5	1598.4	5	6	11497	5018.5
177.2	1015.8	5	6	1424	4259.2
228.4	437.0	5	6	1578	5240.4
255.9	1804.3	5	6	1685	6281.6
262.0	1036.3	5	6	23051	7445.3
264.6	1492.8	5	6	1711	2747.1
280.7	1363.1	5	6	1791	7141.2
295.8	1705.3	5	6	23082	6746.2
298.6	1060.0	5	6	1860	6942.6
316.6	658.6	5	6	1918	3422.6
334.6	1063.8	5	6	2018	2516.8
361.4	1699.8	5	6	2138	2664.1
364.7	405.9	5	6	2182	3513.3
392.9	1636.0	5	6	2253	4140.4
402.5	1707.4	5	6	12453	4126.4
407.2	1252.3	5	6	22173	2954.5
409.4	1284.5	5	6	23293	3499.8
425.2	1225.0	5	6	2355	7978.5
431.6	930.3	5	6	2383	3139.2
435.5	848.5	5	6	2407	2942.0
435.7	1851.2	5	6	2370	4251.7
479.5	195.6	5	6	2548	2820.9
494.5	309.0	5	6	2625	2206.8
499.7	978.1	5	6	2635	3033.5
528.1	883.0	5	6	2739	3470.9
556.1	99.4	5	6	2836	4558.8
557.8	1131.2	5	6	2845	3441.5
567.9	1366.5	5	6	22254	3277.6
577.7	640.2	5	6	2934	3942.3
584.2	926.6	5	6	2974	2232.5
599.3	1380.0	5	6	3037	6888.7
614.9	1392.1	5	6	23538	3698.7
616.6	1466.0	5	6	22298	4121.4
620.1	318.7	5	6	23536	5676.1
663.0	1268.8	5	6	3359	5771.0
675.0	1356.0	5	6	3375	3604.8
679.8	1431.2	5	6	3436	6006.2
703.0	1480.6	5	6	3558	4224.9
711.1	1457.1	5	6	3564	6689.7
713.0	466.2	5	6	3557	4610.3
713.5	1487.9	5	6	3588	6798.7
722.9	934.5	5	6	3643	2480.9
760.2	867.1	5	6	263	2892.9
764.0	148.9	5	6	3830	4128.9
778.8	495.3	5	6	3895	4471.0
788.2	1189.4	5	6	3980	6504.7
794.6	496.0	5	6	3949	3179.2
820.6	1371.7	5	6	4095	2978.6
830.6	341.6	5	6	4182	4566.3
836.5	1949.5	5	6	4212	3361.5
842.2	1897.2	5	6	4190	4759.5
851.9	1088.7	5	6	4261	2237.2
886.7	1958.2	5	6	4435	2310.0
889.2	994.0	5	6	4416	5243.5
910.8	654.1	5	6	13796	7132.9
912.8	369.9	5	6	4533	3513.5
921.3	2020.5	5	6	4601	2478.0
926.7	838.2	5	6	4566	4377.4
929.3	1089.2	5	6	4647	3428.5
929.3	1754.8	5	6	4653	2972.1
969.0	1808.5	5	6	4864	3788.0
970.7	1707.1	5	6	4869	3184.9
973.1	121.0	5	6	4865	5797.4
974.3	361.7	5	6	4893	5588.3
976.7	1624.1	5	6	13956	3774.6
983.5	1420.0	5	6	4949	2753.8
1018.5	196.8	5	6	5171	3990.0
1017.7	1204.6	5	6	5175	4960.4
1022.8	1625.8	5	6	5155	3033.2
1037.6	1507.2	5	6	5320	2847.7
1045.3	1983.6	5	6	5342	2508.5
1057.4	1656.9	5	6	5422	3121.6
1061.6	1758.1	5	6	5444	3893.4
1077.6	1765.7	5	6	5504	5155.9
1094.8	1937.9	5	6	5617	5937.7
1097.0	1330.4	5	6	5684	2967.3
1102.2	1544.9	5	6	22519	4982.2
1105.3	207.5	5	6	5644	5561.3
1106.2	1391.3	5	6	5611	4968.3
1131.2	1495.1	5	6	5842	4410.5
1136.8	1062.0	5	6	5855	2739.7
1136.6	1143.6	5	6	5856	3247.1
1144.2	1147.8	5	6	5856	2987.9
1160.7	1070.3	5	6	6055	3582.4
1179.0	1622.2	5	6	6178	4115.9
1179.6	1798.4	5	6	6166	5000.6
1208.0	211.4	5	6	6388	3975.5
1228.0	95.3	5	6	6501	6697.4
1230.8	296.4	5	6	24058	5683.8
1239.1	121.6	5	6	24081	4890.4
1243.9	1808.5	5	6	6567	3045.8
1251.5	220.8	5	6	6601	3416.0
1263.4	591.0	5	6	6735	5394.2
1263.8	1146.7	5	6	24128	5129.2
1269.8	1852.1	5	6	6779	4525.1
1270.7	1466.0	5	6	6755	4283.5
1280.8	814.1	5	6	6824	6288.9
1283.0	237.4	5	6	24157	2029.8
1284.4	1462.9	5	6	24167	4228.8
1298.9	659.8	5	6	6886	6412.9
1304.2	1427.0	5	6	6990	4230.3
1326.4	414.0	5	6	7208	4269.5
1325.9	1646.9	5	6	7185	5364.2
1328.4	518.3	5	6	7140	4860.3
1337.6	1118.8	5	6	7280	3228.8
1345.7	1895.9	5	6	7327	3571.4
1347.1	1790.0	5	6	7325	9784.1
1362.7	1926.7	5	6	7434	5872.5
1379.8	1527.1	5	6	24324	3239.2
1380.4	1568.0	5	6	7588	3661.5
1389.3	1433.7	5	6	7642	4578.5
1397.3	1162.3	5	6	7690	3027.1
1439.7	1252.9	5	6	7972	4407.8
1447.5	447.0	5	6	24405	4907.2
1461.6	1105.9	5	6	8113	3154.2
1476.0	1016.9	5	6	8181	2973.5
1491.4	1113.2	5	6	880	3613.3
1503.4	1727.9	5	6	8389	4657.4
1502.9	1823.6	5	6	8351	7060.3
1527.0	362.8	5	6	8553	3307.7
1533.4	669.6	5	6	8592	4604.3
1539.4	1198.4	5	6	8616	3989.0
1540.4	1385.2	5	6	8627	3197.1
1553.6	521.2	5	6	8676	3871.3
1553.7	1175.0	5	6	8707	5189.7
1555.4	549.9	5	6	927	4905.7
1572.7	1576.4	5	6	24565	3835.9
1577.7	1637.3	5	6	15841	3258.2
1580.4	1088.9	5	6	8868	3725.3
1594.5	1910.9	5	6	8939	6355.2
1597.8	1266.9	5	6	15889	5065.7
1598.8	481.7	5	6	8964	2625.9
1610.7	514.3	5	6	9006	3570.4
1626.1	986.4	5	6	9137	4033.1
1647.4	1854.0	5	6	9272	3465.1
1654.5	1416.5	5	6	9304	3519.7
1667.9	881.1	5	6	9326	3893.9
1670.1	1547.6	5	6	9309	4638.2
1749.9	1085.0	5	6	9733	2940.7
1749.7	1830.9	5	6	9729	3138.6
1754.0	925.0	5	6	9760	4608.4
1760.4	976.3	5	6	9796	2500.2
1762.7	1085.8	5	6	9834	3488.6
1765.9	1827.2	5	6	24689	4976.5
1772.1	806.0	5	6	9868	3379.4
1775.9	985.5	5	6	9896	4378.9
1777.3	1329.0	5	6	9877	3001.6
1777.4	1847.1	5	6	9879	3668.1
1819.3	1898.7	5	6	10080	6817.7
1820.6	1453.4	5	6	10104	6509.0
1865.7	1567.1	5	6	16834	10762.2
1886.1	1729.0	5	6	16920	2985.9
1910.4	1271.8	5	6	10515	9135.1
1921.2	896.8	5	6	10568	5639.0
1928.9	997.8	5	6	10583	2919.1
1946.7	1326.2	5	6	10669	4314.2
1967.4	1438.1	5	6	10761	5072.8
1985.6	1656.8	5	6	10837	4833.6
1995.7	911.1	5	6	10882	3787.3
2001.2	741.3	5	6	10860	5880.1
2007.0	947.8	5	6	10913	3744.3
17.0	900.8	5	6	22875	2318.1
37.2	663.4	5	6	11171	2149.2
64.8	893.8	5	6	1157	3115.2
78.6	778.8	5	6	1189	3046.8
82.9	1522.3	5	6	1202	2264.2
85.6	1830.2	5	6	1195	4497.6
113.0	1353.8	5	6	1252	2279.2
135.0	962.4	5	6	1301	6691.0
142.1	966.2	5	6	1301	3669.1
145.3	616.1	5	6	1317	3311.7
167.1	1107.4	5	6	1390	3238.3
168.0	828.4	5	6	1408	1797.7
169.8	1057.3	5	6	1398	3061.7
176.9	595.8	5	6	1412	1646.7
183.4	591.8	5	6	1412	3664.3
188.5	921.1	5	6	1453	1947.4
202.8	1202.1	5	6	1482	1925.4
215.7	787.0	5	6	23015	2514.5
217.8	875.3	5	6	1549	4641.4
223.3	916.0	5	6	1542	4175.3
225.0	388.0	5	6	1554	3947.7
227.5	767.6	5	6	1579	2801.7
233.2	632.2	5	6	1583	4329.5
242.0	1750.0	5	6	1622	6556.9
245.4	605.3	5	6	1633	2324.9
250.8	494.2	5	6	1654	3414.1
252.5	1246.7	5	6	1681	3108.6
262.6	696.0	5	6	1700	4749.5
272.0	786.4	5	6	11990	6618.1
282.7	684.0	5	6	1797	1424.9
283.7	1058.3	5	6	1828	2147.1
284.0	1720.0	5	6	23065	3313.6
286.0	1131.0	5	6	1820	6405.8
306.5	507.7	5	6	1899	2588.9
306.0	1301.0	5	6	39	2068.2
310.3	1025.0	5	6	23096	2131.1
314.1	695.8	5	6	1948	1480.5
328.3	1333.3	5	6	2006	3575.3
327.9	1698.3	5	6	23125	2319.2
330.5	894.7	5	6	1973	3008.4
331.8	325.5	5	6	2007	2680.1
331.6	790.3	5	6	2009	2323.8
334.4	855.0	5	6	2004	4406.7
334.8	818.2	5	6	2022	2102.1
336.7	892.3	5	6	2017	2624.8
338.7	1148.9	5	6	2011	2426.5
340.1	1167.1	5	6	2042	2534.7
343.4	1674.2	5	6	2070	3138.3
344.0	1906.0	5	6	18023	1743.3
353.7	397.7	5	6	2076	3449.1
359.0	1014.2	5	6	2095	2486.8
361.0	1565.5	5	6	2121	2183.9
361.9	1752.9	5	6	23209	4721.6
365.2	1622.7	5	6	2150	1843.8
368.4	498.7	5	6	2133	3139.6
377.0	1302.6	5	6	2210	2135.9
378.6	1412.0	5	6	2203	5469.7
384.8	1101.5	5	6	23253	4111.7
393.1	1277.3	5	6	2244	1785.4
396.5	912.2	5	6	2245	1734.8
402.3	1845.4	5	6	23273	3067.7
405.3	1199.2	5	6	23283	4488.2
413.9	1203.4	5	6	23285	1940.5
429.3	816.9	5	6	2372	1965.4
432.7	1858.1	5	6	2370	1460.8
436.5	1867.0	5	6	2403	2151.3
444.9	1684.1	5	6	2442	1854.5
446.9	1116.6	5	6	2445	4947.3
449.5	764.6	5	6	2466	5501.5
449.5	1233.5	5	6	2452	2499.8
461.4	95.1	5	6	2505	4677.3
465.5	1951.2	5	6	2512	2211.7
472.2	1244.0	5	6	23359	2066.3
474.0	893.0	5	6	2533	2421.7
477.3	988.0	5	6	2549	3998.8
476.7	1139.2	5	6	2555	2098.3
481.8	192.6	5	6	2548	2764.1
483.8	166.4	5	6	2554	2652.9
491.5	949.8	5	6	2586	8275.1
491.2	1091.3	5	6	2593	2424.3
493.0	1934.5	5	6	2600	3880.1
506.0	1205.1	5	6	2667	4837.3
507.6	1452.5	5	6	2668	2500.7
511.6	1709.9	5	6	12770	4202.1
512.5	1213.3	5	6	23407	2469.6
515.3	2013.7	5	6	2678	2426.5
522.4	1176.6	5	6	23412	2690.1
523.0	1335.4	5	6	96	2648.3
525.6	2020.1	5	6	2744	3829.9
527.6	1637.0	5	6	2748	4184.6
537.3	1162.4	5	6	2763	3453.8
548.1	1496.3	5	6	2823	4923.2
553.4	1305.2	5	6	12887	1950.4
554.9	608.0	5	6	2827	1957.5
558.0	1482.2	5	6	2867	3840.7
561.2	1343.5	5	6	23474	4075.4
569.9	303.1	5	6	2909	3095.1
569.0	722.3	5	6	2891	9939.5
571.9	733.0	5	6	2885	4355.9
573.9	722.7	5	6	2891	5084.0
577.0	903.0	5	6	2917	3172.8
577.0	1273.3	5	6	23495	3312.1
583.6	2010.4	5	6	2955	2281.8
603.1	457.9	5	6	3070	2518.2
605.5	388.3	5	6	3075	3788.5
607.2	1397.3	5	6	23538	2710.9
607.6	351.8	5	6	3069	2299.5
609.6	1218.3	5	6	3067	2108.5
618.1	242.9	5	6	3154	4419.7
618.7	1485.6	5	6	3131	6568.9
622.5	1788.3	5	6	3202	3090.6
624.5	1485.6	5	6	3131	2457.7
628.9	1452.5	5	6	22306	3164.5
629.6	1781.9	5	6	3202	1577.0
642.4	715.8	5	6	3244	3346.7
653.5	308.4	5	6	13151	2575.4
673.7	886.3	5	6	23587	3994.7
676.6	1514.8	5	6	3418	3205.8
688.7	740.6	5	6	3488	2376.6
690.7	1292.8	5	6	3461	2095.6
690.7	1767.3	5	6	13240	4514.6
691.7	1017.8	5	6	3478	3517.4
695.0	1237.7	5	6	3512	2750.9
698.7	732.9	5	6	3521	3818.5
698.7	1750.9	5	6	3509	2139.5
703.1	1413.0	5	6	3528	3207.2
703.1	1495.7	5	6	3548	4319.9
708.7	1464.5	5	6	3564	4288.5
708.0	705.2	5	6	3561	6103.5
710.4	1424.1	5	6	3578	2141.0
710.8	1602.8	5	6	210	2338.7
724.8	262.8	5	6	3640	2232.2
724.6	451.5	5	6	227	2227.0
733.1	46.2	5	6	3675	2469.1
733.0	1519.3	5	6	3686	2350.8
735.5	1573.4	5	6	3701	2261.7
738.9	925.0	5	6	3714	1720.9
744.3	1894.9	5	6	3765	2309.4
746.4	1239.4	5	6	23621	2032.7
752.1	1120.4	5	6	3763	2648.0
751.9	1978.6	5	6	3786	2416.9
754.6	2006.1	5	6	3773	2906.2
771.1	654.6	5	6	3841	2739.8
770.9	911.2	5	6	3858	2698.5
772.3	667.5	5	6	3884	1948.1
779.2	1863.9	5	6	3899	1706.3
796.8	668.9	5	6	3984	2292.0
799.6	394.2	5	6	4005	3848.1
803.4	402.0	5	6	4005	4199.0
805.6	1083.1	5	6	4057	2269.7
805.1	1672.6	5	6	4048	2838.4
805.3	1734.5	5	6	4032	4080.8
807.6	970.2	5	6	4065	2126.7
813.8	116.4	5	6	13551	2444.0
821.6	242.2	5	6	4120	2998.5
822.4	1268.9	5	6	4094	2260.2
826.7	1211.2	5	6	4161	1842.9
830.2	1565.0	5	6	4180	1414.6
834.1	712.4	5	6	4185	2023.4
835.0	1939.4	5	6	4211	5869.8
835.6	643.4	5	6	4217	2721.4
838.5	752.3	5	6	4203	3262.4
849.9	2013.3	5	6	4264	2455.9
857.4	1779.8	5	6	4306	3198.1
885.2	895.1	5	6	22414	2816.5
887.5	855.8	5	6	25179	3753.7
891.0	1220.5	5	6	4459	1978.7
891.5	2033.9	5	6	23740	3783.4
892.1	2000.3	5	6	23742	4392.4
906.7	806.2	5	6	4516	2179.4
923.5	936.3	5	6	23776	3150.3
928.3	779.3	5	6	4618	2112.4
931.6	976.0	5	6	4623	1947.2
935.0	1619.3	5	6	4672	2911.5
939.5	1048.2	5	6	4678	1927.3
941.7	771.2	5	6	4710	2330.9
942.1	913.2	5	6	388	3085.4
949.3	1831.7	5	6	4707	3416.5
962.1	1639.4	5	6	23799	2358.0
967.8	625.1	5	6	4853	2652.3
971.0	1565.9	5	6	4877	1773.0
970.9	1907.3	5	6	4891	4951.9
976.1	1573.8	5	6	13945	2918.2
976.6	1902.3	5	6	4891	4700.4
980.9	1582.0	5	6	4899	3165.3
986.0	2039.3	5	6	4966	2828.4
1004.2	228.1	5	6	5058	3048.8
1015.2	1107.4	5	6	5148	5169.0
1015.5	1745.3	5	6	5150	2231.2
1015.9	1958.4	5	6	5170	2866.7
1018.4	1763.6	5	6	5163	2595.7
1021.1	1013.7	5	6	5204	3249.3
1022.6	377.0	5	6	5202	2315.9
1026.0	318.6	5	6	5226	3863.7
1026.7	1262.4	5	6	5227	3419.8
1037.0	985.2	5	6	5262	2108.6
1044.6	1992.5	5	6	5348	3192.9
1047.9	1443.0	5	6	5286	2909.3
1051.0	1384.3	5	6	5377	11495.7
1053.9	1396.4	5	6	5362	2128.9
1058.0	146.5	5	6	18658	1957.9
1060.5	1669.3	5	6	5437	1974.5
1066.2	1654.0	5	6	5450	2145.9
1067.7	1081.5	5	6	5466	2169.0
1079.0	154.2	5	6	5492	6028.8
1084.5	1933.1	5	6	5549	2756.3
1091.0	1770.3	5	6	5594	2594.7
1092.3	1352.3	5	6	5603	2868.3
1095.1	2009.9	5	6	5579	2170.4
1101.2	1937.0	5	6	5617	2288.5
1119.4	1307.1	5	6	5762	2871.9
1123.2	1641.7	5	6	552	3634.2
1124.3	977.2	5	6	23903	3096.6
1131.8	756.4	5	6	5865	3298.8
1138.1	1224.5	5	6	5853	2182.6
1140.3	149.2	5	6	5898	2015.0
1144.0	1752.4	5	6	5922	3379.9
1146.2	1287.4	5	6	5975	2241.4
1148.6	1662.7	5	6	5986	2008.6
1151.0	428.2	5	6	5970	2569.0
1154.2	327.4	5	6	5995	5181.9
1155.0	86.9	5	6	6000	7931.0
1155.2	93.1	5	6	6000	7063.0
1156.2	415.9	5	6	6014	2751.4
1160.3	1278.9	5	6	6062	4577.5
1162.5	1872.5	5	6	6107	3781.6
1163.4	1101.0	5	6	6068	4906.2
1166.3	1584.2	5	6	6076	2194.5
1172.8	634.7	5	6	6117	5442.0
1180.3	1492.2	5	6	6176	2377.4
1180.0	1899.4	5	6	6194	2127.0
1188.2	247.1	5	6	18801	2137.2
1189.9	1238.3	5	6	23992	2719.6
1202.3	1718.8	5	6	6321	1660.6
1207.2	1664.1	5	6	6335	2398.4
1209.2	1810.9	5	6	6369	2772.8
1210.2	1850.9	5	6	6386	4136.2
1211.5	996.7	5	6	6367	4951.4
1217.6	1353.1	5	6	6424	2513.2
1223.7	1988.2	5	6	6509	4215.2
1226.7	1572.7	5	6	6477	2049.0
1232.0	1431.5	5	6	6504	4444.2
1233.8	1070.0	5	6	6530	1767.9
1242.2	1749.9	5	6	6521	3005.4
1244.8	304.2	5	6	6577	5244.6
1245.1	976.8	5	6	6552	3765.7
1246.0	78.3	5	6	6599	2789.8
1252.9	1747.2	5	6	6652	1641.4
1255.4	426.8	5	6	6659	2522.2
1257.9	1926.1	5	6	6692	3120.4
1259.0	2009.0	5	6	6693	2541.0
1260.3	272.8	5	6	25262	2454.7
1267.5	624.7	5	6	6753	3865.9
1268.3	444.1	5	6	6716	1887.7
1267.9	1396.7	5	6	6721	8438.6
1275.0	786.0	5	6	6813	6677.0
1274.3	1848.0	5	6	6779	7091.4
1276.7	260.7	5	6	6796	2136.0
1277.2	1841.8	5	6	6834	2774.4
1276.7	1981.2	5	6	6744	2811.4
1280.0	785.0	5	6	6813	10274.8
1283.2	640.7	5	6	6850	4173.7
1285.1	1144.2	5	6	6854	2984.5
1286.0	205.3	5	6	6883	2237.1
1288.6	1691.7	5	6	6901	2605.9
1297.3	1498.4	5	6	6966	1747.7
1307.4	1373.7	5	6	7016	3798.8
1308.3	1530.5	5	6	18939	3092.0
1314.8	1593.2	5	6	7160	8846.3
1319.0	295.9	5	6	7106	2882.5
1321.4	1517.7	5	6	24220	3059.0
1322.1	1053.8	5	6	7141	1582.1
1323.7	302.0	5	6	7106	1863.7
1325.1	1474.7	5	6	7144	4376.0
1330.4	684.1	5	6	7191	1858.9
1333.2	1572.0	5	6	7339	7924.3
1334.1	385.8	5	6	7263	2186.5
1334.3	1654.7	5	6	7222	2435.0
1335.3	1855.3	5	6	7230	2596.4
1337.5	1174.5	5	6	7267	2393.3
1338.6	517.2	5	6	7227	5784.8
1339.6	699.9	5	6	7243	3059.9
1342.2	1867.8	5	6	7260	2275.8
1344.7	1690.5	5	6	7304	5098.3
1350.0	1549.8	5	6	7303	3067.8
1350.6	237.3	5	6	7328	2386.0
1351.5	511.9	5	6	7376	2904.5
1353.6	372.1	5	6	7393	2059.2
1353.7	1110.1	5	6	7387	2515.1
1361.1	137.6	5	6	7409	3821.8
1361.8	369.7	5	6	7484	3106.2
1364.0	1735.4	5	6	24295	2606.4
1366.1	822.3	5	6	7454	2293.7
1371.1	1146.8	5	6	7493	3196.3
1376.2	899.1	5	6	24308	3191.7
1380.2	2040.2	5	6	15180	2941.8
1383.2	1331.2	5	6	7612	6176.4
1387.1	558.2	5	6	24312	3253.6
1387.6	1034.3	5	6	7619	2640.1
1387.0	1352.6	5	6	7633	2629.0
1388.8	29.5	5	6	7653	4314.1
1389.4	1113.7	5	6	15199	1973.2
1395.5	473.1	5	6	7698	2613.9
1397.5	1379.3	5	6	7718	2304.4
1397.5	1507.0	5	6	7704	2190.9
1399.4	1597.6	5	6	24342	2457.8
1399.9	1441.0	5	6	7634	3207.9
1401.3	1110.0	5	6	7708	1871.1
1406.3	332.9	5	6	7720	2166.7
1409.1	1797.8	5	6	19063	8654.1
1412.8	1741.9	5	6	7798	2168.5
1413.8	10.8	5	6	7807	9173.9
1413.0	1275.0	5	6	7793	3965.9
1416.7	554.6	5	6	7828	3407.0
1416.8	1213.5	5	6	7852	2603.5
1421.7	537.0	5	6	7835	3759.2
1425.0	498.7	5	6	25337	4902.9
1425.8	1566.4	5	6	7860	2667.3
1429.4	540.6	5	6	7911	3866.0
1430.7	1260.0	5	6	7858	2673.9
1433.8	545.8	5	6	7911	5893.2
1436.7	1603.9	5	6	22730	2674.8
1442.5	1918.3	5	6	8008	2822.9
1448.4	1641.0	5	6	8046	6044.0
1448.6	1701.9	5	6	8054	4791.6
1451.4	1664.3	5	6	8082	3497.4
1450.9	1683.1	5	6	8054	3014.9
1452.2	452.1	5	6	24425	2722.2
1456.0	1931.1	5	6	8075	2904.8
1461.8	730.7	5	6	8106	2006.8
1466.6	1191.0	5	6	8142	2678.1
1466.0	1602.4	5	6	8121	3295.0
1468.7	2014.3	5	6	8133	2289.6
1469.8	1267.2	5	6	8159	2540.1
1475.6	229.7	5	6	8212	2698.1
1479.5	538.6	5	6	8219	2591.5
1483.3	1313.5	5	6	8232	3918.2
1483.9	1495.0	5	6	8265	1642.8
1486.5	1378.4	5	6	8295	2477.6
1486.1	1597.2	5	6	8250	5041.1
1489.3	1501.0	5	6	8265	2006.5
1494.8	711.4	5	6	8321	4711.7
1495.0	1410.7	5	6	8281	1887.2
1498.2	1919.7	5	6	8332	3008.4
1499.4	1571.7	5	6	8347	2503.9
1503.9	565.2	5	6	8427	2841.9
1509.5	1501.1	5	6	8394	2891.9
1514.8	726.5	5	6	8478	4345.1
1521.0	1038.9	5	6	8445	6366.4
1524.2	1921.0	5	6	15689	2558.7
1529.0	1571.8	5	6	8561	2967.2
1529.1	1697.8	5	6	8562	2465.4
1528.6	1724.1	5	6	8569	2134.6
1531.7	530.8	5	6	900	4683.4
1545.9	1511.2	5	6	8653	2204.0
1546.8	2003.4	5	6	24519	1763.5
1550.9	780.9	5	6	8684	2658.9
1553.8	1070.5	5	6	8700	3089.9
1555.2	1507.1	5	6	24531	3143.1
1555.8	681.9	5	6	8715	3573.4
1555.6	776.6	5	6	8684	3467.1
1559.3	1758.0	5	6	8732	1892.2
1560.2	535.7	5	6	8747	1977.5
1561.5	1579.9	5	6	24534	2775.0
1568.1	569.1	5	6	8754	1788.6
1567.8	692.0	5	6	8764	4761.4
1568.2	1171.9	5	6	8765	2020.4
1569.2	1467.2	5	6	24545	1670.1
1570.5	1067.9	5	6	8773	1750.5
1576.5	1125.2	5	6	8829	3017.6
1578.8	1719.4	5	6	24560	2792.3
1582.1	526.7	5	6	8859	1611.2
1582.3	1945.9	5	6	8814	2741.0
1587.9	725.0	5	6	24579	2312.8
1590.9	861.0	5	6	8924	4160.0
1596.6	1463.4	5	6	8937	3884.7
1600.4	1761.6	5	6	24595	2457.4
1606.8	1919.0	5	6	9020	6448.9
1618.8	830.7	5	6	9092	4761.9
1618.9	870.2	5	6	9084	2550.8
1625.5	634.4	5	6	9132	2411.0
1626.5	273.8	5	6	9104	2253.8
1629.2	1685.9	5	6	9155	3013.2
1629.1	1716.9	5	6	9124	3744.6
1631.4	1736.8	5	6	9142	2336.8
1635.1	1633.8	5	6	9231	2524.6
1640.0	778.7	5	6	9158	2056.2
1642.9	1319.0	5	6	9244	3610.6
1643.9	1604.5	5	6	9215	3508.6
1646.5	1448.7	5	6	9258	2687.7
1650.6	1490.9	5	6	9289	2489.2
1657.0	1544.6	5	6	9309	3014.6
1661.3	1550.1	5	6	9309	1948.6
1667.2	651.8	5	6	9369	2254.5
1669.2	1833.2	5	6	9368	2300.3
1675.6	43.5	5	6	24632	3040.1
1676.2	1600.9	5	6	9414	2825.4
1679.3	1619.3	5	6	9415	4322.2
1683.0	1040.0	5	6	9433	3277.6
1686.1	876.7	5	6	9432	3659.5
1688.8	1435.4	5	6	9458	2524.5
1693.6	788.2	5	6	16180	2149.1
1695.2	1719.2	5	6	9450	2393.7
1696.2	1456.6	5	6	9494	2379.9
1697.7	889.5	5	6	9511	4356.4
1696.9	1554.4	5	6	9495	4571.5
1699.7	1218.5	5	6	9513	2139.9
1701.4	853.8	5	6	9503	2397.1
1705.5	1674.2	5	6	9528	4379.9
1710.5	1463.7	5	6	9561	5148.6
1715.1	761.6	5	6	9584	1889.2
1721.3	1858.5	5	6	9589	3182.6
1722.7	1727.0	5	6	9617	8275.2
1728.6	1734.1	5	6	9620	3859.6
1732.8	1753.4	5	6	9631	2303.7
1743.3	1231.5	5	6	1002	2254.7
1746.8	1510.8	5	6	9721	2581.2
1753.9	1834.1	5	6	9729	3097.1
1755.4	1255.3	5	6	9785	1889.8
1760.0	589.9	5	6	9829	2796.2
1769.7	639.2	5	6	9854	3953.5
1774.1	1082.8	5	6	9890	3022.4
1778.0	1108.1	5	6	9927	4023.3
1792.9	1820.7	5	6	9983	2225.0
1792.8	1870.2	5	6	9961	2919.7
1798.6	1534.6	5	6	10012	5028.1
1799.4	1791.8	5	6	10009	1748.9
1802.6	1539.3	5	6	10046	3202.4
1808.8	1498.5	5	6	10059	3054.9
1809.7	1405.8	5	6	10054	4446.6
1814.0	1180.5	5	6	10072	1840.2
1819.5	678.7	5	6	10100	2771.9
1820.0	1788.3	5	6	10107	2022.7
1835.5	1705.5	5	6	10097	2620.8
1838.2	1288.3	5	6	10155	2411.5
1840.4	34.0	5	6	10197	4346.2
1843.4	669.7	5	6	10198	2839.4
1843.8	1543.8	5	6	10201	3188.2
1845.2	1441.9	5	6	10195	2656.8
1846.9	683.0	5	6	10199	2459.6
1860.1	637.1	5	6	10269	3085.4
1862.7	284.8	5	6	10281	2523.5
1865.8	618.7	5	6	10294	2298.6
1867.5	1743.3	5	6	10314	1762.7
1868.2	1887.3	5	6	10298	2468.7
1871.1	1179.1	5	6	10318	3298.7
1875.6	650.4	5	6	19509	2622.9
1875.9	1858.4	5	6	10332	4260.1
1877.1	1552.8	5	6	10310	2311.6
1880.9	652.6	5	6	19509	3899.4
1881.4	1468.9	5	6	10288	2190.8
1883.0	1176.0	5	6	10375	9268.9
1895.7	1120.3	5	6	10412	2011.7
1899.4	1416.5	5	6	24773	3201.9
1907.8	644.8	5	6	10445	9557.9
1911.6	1252.9	5	6	10488	3073.6
1914.0	958.2	5	6	10514	2254.3
1917.9	1779.4	5	6	10512	1968.7
1925.1	1067.2	5	6	25481	2728.1
1929.2	1392.4	5	6	10585	2467.4
1932.7	1319.6	5	6	10598	2559.5
1944.0	461.0	5	6	10639	8514.0
1958.6	1309.4	5	6	10704	2394.9
1961.8	1732.8	5	6	10747	3673.1
1963.1	1689.3	5	6	10733	2174.6
1967.7	1432.3	5	6	10761	1728.7
1971.4	1392.4	5	6	24823	4184.9
1972.0	1659.7	5	6	24843	2368.8
1976.1	1038.4	5	6	17321	2301.2
1986.4	90.8	5	6	10815	1823.3
1986.7	1839.5	5	6	17350	2149.9
1988.0	1037.7	5	6	10830	3232.9
2000.9	1179.4	5	6	10897	2168.3
2002.2	1099.9	5	6	10872	3088.7
2018.8	23.4	5	6	10963	3087.3
2021.8	866.4	5	6	10964	3237.2
2024.7	780.1	5	6	10975	2374.3
2030.5	959.1	5	6	17564	2864.9
2032.3	346.9	5	6	11018	3512.2
2038.7	1523.1	5	6	11045	2618.4
2043.7	1292.6	5	6	11055	7564.2
2043.3	1384.8	5	6	11059	5771.7
2042.7	1530.0	5	6	11045	16975.3
358.6	1354.2	6	6	2115	5717.1
456.5	1233.8	6	6	2483	8272.4
951.2	1432.3	6	6	4759	6198.0
1737.9	1110.0	6	6	9671	8681.9
1816.4	1538.3	6	6	10046	9651.5
2036.5	1475.6	6	6	24946	13452.8
125.2	958.8	6	6	1271	2625.0
139.8	1525.6	6	6	1316	14361.0
150.6	1135.0	6	6	1344	3535.0
160.3	1031.1	6	6	11562	3623.6
216.8	821.7	6	6	1552	4978.5
230.3	1666.3	6	6	1557	6028.2
280.5	1443.6	6	6	1792	3569.4
315.3	1874.4	6	6	1930	3782.6
324.9	1761.9	6	6	1957	3032.5
350.1	403.0	6	6	2076	2176.4
365.3	1291.4	6	6	23223	3616.2
403.2	1164.3	6	6	2286	4604.2
463.2	1633.6	6	6	79	2267.3
515.4	1629.9	6	6	2694	2761.7
517.7	1100.0	6	6	2709	3449.3
535.4	1460.1	6	6	2737	4218.9
536.9	812.8	6	6	2766	3570.8
558.9	1222.4	6	6	2860	2917.8
611.0	1690.2	6	6	3111	5948.8
618.4	1454.3	6	6	3149	5027.8
665.1	1418.5	6	6	183	3165.6
704.9	1531.0	6	6	3566	4325.2
720.9	1486.2	6	6	3588	9156.9
755.3	1051.3	6	6	250	6813.3
773.9	1023.2	6	6	3875	12160.6
776.0	2017.6	6	6	18394	3647.0
791.2	1647.4	6	6	3958	2369.3
808.3	956.9	6	6	4020	3148.1
844.2	889.8	6	6	22393	8039.7
939.0	1670.4	6	6	4673	2300.9
954.7	1108.0	6	6	4785	2870.6
1024.0	1884.5	6	6	5224	3892.4
1037.0	2006.3	6	6	14116	3557.9
1050.5	412.4	6	6	5371	3068.3
1059.2	1623.6	6	6	5421	2868.0
1061.0	1357.7	6	6	502	3146.6
1076.9	1632.8	6	6	14238	4173.0
1115.3	1927.5	6	6	5717	4044.2
1121.9	1834.1	6	6	5764	3634.0
1133.2	303.9	6	6	23922	3449.4
1137.5	323.4	6	6	5870	6411.4
1146.5	301.8	6	6	23949	3943.2
1188.3	1984.5	6	6	14551	6900.6
1200.5	639.7	6	6	6311	3755.5
1230.8	1709.0	6	6	24066	2042.4
1273.4	622.8	6	6	6753	4897.2
1286.6	417.2	6	6	14863	3665.9
1336.8	2008.3	6	6	7223	7913.2
1370.0	1746.0	6	6	7523	4919.8
1399.8	1605.1	6	6	22706	5700.0
1402.7	566.5	6	6	820	3917.2
1426.1	1842.3	6	6	7918	2424.1
1427.3	546.7	6	6	7911	7146.1
1434.7	1693.7	6	6	7948	3106.9
1446.4	258.8	6	6	7981	3397.2
1454.5	1958.9	6	6	8056	9825.8
1462.3	1727.4	6	6	8116	2789.9
1466.2	1549.0	6	6	8144	2954.5
1467.9	1035.3	6	6	8149	4573.7
1482.2	1614.8	6	6	8240	3481.8
1509.2	1569.5	6	6	8404	2956.0
1514.1	1644.7	6	6	8435	2116.0
1524.5	334.7	6	6	8529	3720.9
1617.5	1922.2	6	6	9087	3244.9
1626.8	1294.8	6	6	15991	2525.9
1645.0	1612.7	6	6	9239	3815.4
1659.8	1798.8	6	6	9339	3002.7
1697.3	1641.4	6	6	989	2699.2
1709.9	1769.6	6	6	9551	2699.2
1716.5	1806.8	6	6	9595	4707.8
1721.9	1701.5	6	6	9611	4813.5
1740.6	1913.0	6	6	9710	5216.1
1753.5	1712.5	6	6	9771	2502.0
1765.8	1055.0	6	6	9831	3432.4
1783.6	1107.3	6	6	9927	3313.8
1788.0	1724.5	6	6	9945	3647.4
1830.0	648.4	6	6	16695	2207.0
1855.7	1690.8	6	6	10253	2809.7
1857.5	1400.4	6	6	10218	4514.4
1872.7	1477.5	6	6	10302	3456.0
1895.7	1509.9	6	6	10427	2950.9
1899.0	1381.5	6	6	10478	6063.9
1898.5	1461.5	6	6	10425	3289.6
1899.0	1174.2	6	6	10448	4584.6
1989.2	920.6	6	6	10841	3789.8
1992.8	1454.0	6	6	10864	6983.3
2008.2	930.2	6	6	10921	3353.8
2018.9	1082.8	6	6	10957	3387.9
2024.7	794.0	6	6	10975	5566.5
2043.8	1525.3	6	6	11045	12636.0
2043.0	1662.0	6	6	25876	7442.1
59.5	802.0	6	6	1140	4768.3
99.6	917.2	6	6	22964	3786.6
124.2	1173.8	6	6	1280	4310.1
170.4	2001.7	6	6	1411	2388.5
172.0	1059.2	6	6	1398	3916.4
181.3	940.2	6	6	11650	2701.1
231.1	531.1	6	6	1587	4395.3
243.9	1400.5	6	6	1657	2432.4
263.2	1035.8	6	6	23051	8376.4
275.7	1735.4	6	6	1793	2723.1
290.3	1073.8	6	6	1835	1878.7
295.2	490.6	6	6	1845	2529.0
313.5	406.7	6	6	1924	3006.5
317.8	1345.5	6	6	25045	3686.7
331.8	470.6	6	6	2008	2390.6
332.5	1287.7	6	6	1999	1996.1
343.8	506.8	6	6	2054	2786.4
357.2	125.2	6	6	2106	3204.3
379.1	1410.3	6	6	2203	3955.0
386.1	1184.4	6	6	2223	4348.6
390.5	1099.5	6	6	2237	1999.6
430.7	1905.3	6	6	2389	3318.9
431.9	928.3	6	6	2383	2114.2
466.2	1967.5	6	6	2518	5697.4
472.2	1750.1	6	6	2546	2589.0
488.5	1933.5	6	6	2600	3565.6
490.2	1996.5	6	6	2605	7453.3
519.1	152.1	6	6	2684	2852.6
529.1	1637.9	6	6	2748	4492.9
549.2	1633.6	6	6	2807	2316.6
556.0	1214.0	6	6	2852	4045.0
581.6	324.3	6	6	2936	2201.9
588.7	239.4	6	6	2991	2639.3
591.4	1299.9	6	6	2993	7377.8
603.4	905.1	6	6	3041	2400.7
611.0	1713.9	6	6	3084	2496.8
612.1	1084.8	6	6	3099	2227.5
624.0	1818.0	6	6	3195	28324.0
637.3	760.2	6	6	3252	2959.8
639.2	1447.6	6	6	3263	2100.0
641.2	2043.1	6	6	3275	10736.3
720.8	1984.8	6	6	3635	2290.9
737.4	1010.4	6	6	3685	2052.0
751.9	1939.1	6	6	3779	1854.8
795.4	748.5	6	6	3985	2752.5
803.2	1759.2	6	6	4023	3116.9
807.7	1756.1	6	6	4069	3019.2
814.3	744.0	6	6	4100	2698.1
834.9	694.6	6	6	316	3254.2
835.8	1940.2	6	6	4211	5111.8
872.8	1733.3	6	6	4348	2279.8
874.1	519.9	6	6	18474	1946.2
891.0	905.1	6	6	22413	3744.9
891.6	1233.4	6	6	22416	3118.6
931.7	224.8	6	6	4622	1858.3
939.4	1783.9	6	6	23779	2495.6
940.2	1852.4	6	6	4695	2518.4
956.5	1788.6	6	6	4762	1684.5
976.7	347.6	6	6	4893	2722.3
977.7	1988.9	6	6	23805	1698.2
992.3	1715.8	6	6	5011	5009.9
1008.9	2033.4	6	6	5099	2328.2
1021.2	1915.2	6	6	14084	1655.8
1042.8	1958.1	6	6	5322	3483.5
1059.1	420.6	6	6	5371	2352.4
1060.8	150.5	6	6	18658	2112.1
1079.7	1268.4	6	6	5546	2332.1
1081.0	1627.2	6	6	14238	5708.7
1094.6	282.5	6	6	5629	2185.3
1101.1	1164.8	6	6	530	3941.5
1102.7	372.6	6	6	5652	2386.2
1106.4	1758.1	6	6	5660	2494.1
1110.9	195.6	6	6	5705	2411.5
1112.1	293.3	6	6	5707	4585.7
1128.2	1804.5	6	6	5817	3328.2
1146.6	2034.0	6	6	5947	2266.9
1147.5	1832.8	6	6	5887	1461.1
1153.6	77.8	6	6	23951	2466.0
1154.0	2021.2	6	6	23954	3119.1
1156.2	510.0	6	6	6008	2980.2
1170.7	1847.4	6	6	6123	1975.6
1195.8	1551.7	6	6	6301	1845.9
1198.7	404.3	6	6	6291	2813.6
1234.9	1231.0	6	6	22578	2972.1
1242.4	290.1	6	6	24059	3883.7
1254.5	633.2	6	6	6650	2999.7
1281.6	1333.4	6	6	22626	4152.5
1307.1	1938.1	6	6	7029	2106.2
1321.4	913.7	6	6	746	2864.4
1330.0	2009.5	6	6	7223	4273.8
1354.7	1227.0	6	6	7404	1814.9
1355.7	1847.9	6	6	15088	2540.2
1371.8	1373.1	6	6	7548	4607.8
1372.6	937.7	6	6	7549	2522.4
1389.8	565.3	6	6	812	2209.6
1392.0	513.4	6	6	24362	6015.4
1398.7	726.8	6	6	7699	2322.9
1415.7	1788.5	6	6	7814	3138.5
1427.1	15.1	6	6	7807	5957.1
1434.2	1873.2	6	6	15350	2418.1
1514.4	234.3	6	6	8443	6177.9
1518.3	1152.1	6	6	8438	2236.0
1525.5	1820.1	6	6	8457	2044.5
1525.7	196.7	6	6	8508	2345.3
1595.9	1913.2	6	6	8939	5541.6
1607.6	1907.7	6	6	9005	2311.5
1608.6	1919.4	6	6	9020	4451.9
1675.6	1529.7	6	6	16129	1862.2
1679.0	1078.9	6	6	9393	2027.4
1755.9	1923.3	6	6	9774	2029.7
1759.4	1867.0	6	6	9819	2373.4
1763.5	1843.7	6	6	9729	4938.0
1791.4	303.3	6	6	19423	2314.6
1822.6	1176.7	6	6	10101	1825.0
1848.5	1417.7	6	6	10204	1882.8
1849.7	1662.9	6	6	10232	3535.2
1850.9	1922.3	6	6	10205	3450.9
1868.7	655.2	6	6	24755	2216.9
1871.7	1691.3	6	6	10304	3298.9
1881.2	638.0	6	6	24768	3346.8
1882.8	581.9	6	6	10389	6110.8
1902.7	620.6	6	6	10454	3519.6
1918.3	1688.2	6	6	10537	3884.3
1923.0	257.6	6	6	10559	5082.3
1940.6	1426.8	6	6	10663	2993.0
1947.5	1562.5	6	6	10680	9191.1
1968.2	1537.9	6	6	10763	3276.5
1977.8	1524.9	6	6	10806	3108.2
1983.8	820.9	6	6	10823	2049.2
2031.9	1679.0	6	6	17576	1894.1
2037.8	161.0	6	6	11026	3241.9
263.2	1788.8	6	6	17927	5847.2
42.1	1027.2	6	6	11190	4261.3
82.3	1400.2	6	6	11308	2396.3
102.3	1498.6	6	6	11374	7759.7
159.4	1310.0	6	6	1382	4011.9
237.4	1803.6	6	6	11871	7512.7
244.1	1032.0	6	6	11902	3958.5
247.8	1195.1	6	6	11904	3665.2
275.4	1107.8	6	6	12028	2691.1
281.2	1164.7	6	6	12029	4629.1
301.9	655.1	6	6	12130	3361.4
317.4	1546.7	6	6	12205	2292.4
319.4	1985.2	6	6	12183	10289.7
323.0	1432.1	6	6	12204	2932.8
335.5	1348.0	6	6	12250	2839.9
339.8	459.7	6	6	12260	2239.8
393.3	1210.6	6	6	23261	2701.8
454.0	1282.4	6	6	12611	4075.7
561.7	1335.8	6	6	2865	4987.7
601.9	1289.2	6	6	13013	3547.4
722.5	1162.7	6	6	18360	8645.1
824.6	937.9	6	6	4160	2199.9
919.5	802.3	6	6	13827	3176.5
955.3	1827.5	6	6	4739	2664.3
1003.1	262.3	6	6	14021	4594.8
1037.2	1930.1	6	6	14129	3851.7
1058.4	1456.1	6	6	14190	2769.4
1110.1	1295.5	6	6	14319	2368.6
1239.1	827.8	6	6	14731	2499.7
1253.7	2017.7	6	6	14767	2620.7
1258.4	1332.1	6	6	6705	2562.5
1275.7	994.3	6	6	711	6188.1
1290.7	1766.3	6	6	14888	2565.4
1293.4	429.6	6	6	6947	8629.5
1354.9	1147.7	6	6	24262	4835.5
1401.3	1773.9	6	6	7769	3032.5
1454.7	1700.5	6	6	8098	3807.2
1524.0	562.6	6	6	8511	3537.9
1543.9	1924.8	6	6	15747	4207.2
1600.1	1997.5	6	6	15908	6266.7
1613.2	725.4	6	6	15942	5160.3
1640.4	20.4	6	6	16034	8118.7
1680.0	108.2	6	6	16132	5489.2
1689.2	1825.1	6	6	16182	4088.1
1721.1	2020.0	6	6	16281	4655.9
1742.2	343.9	6	6	16352	4156.5
1746.7	1724.1	6	6	9762	5785.7
1768.0	813.1	6	6	9822	3512.6
1781.9	310.9	6	6	16512	3558.2
1823.7	1505.1	6	6	16716	2993.7
1926.6	1352.0	6	6	24793	2520.2
1982.3	724.7	6	6	17358	7535.1
2033.4	1323.0	6	6	17591	3579.2
22.9	1895.3	6	6	11143	2405.9
24.8	1873.2	6	6	11158	2962.2
25.7	1282.7	6	6	11156	3057.2
34.0	562.4	6	6	11167	2957.1
96.2	1792.9	6	6	11352	1966.9
109.3	1761.5	6	6	1239	2007.1
136.5	1446.7	6	6	11473	2249.9
145.8	1559.2	6	6	11529	3357.8
158.4	632.7	6	6	11553	4501.0
198.0	1164.7	6	6	11711	5104.5
202.7	884.1	6	6	11718	2260.4
219.9	1185.6	6	6	11809	2177.2
226.7	677.8	6	6	11838	1673.1
234.5	1741.2	6	6	1597	2241.6
250.2	1714.2	6	6	11927	2017.3
272.9	930.9	6	6	12003	3883.6
274.9	1395.8	6	6	1787	1839.9
276.1	1245.0	6	6	12015	2014.6
279.0	1833.1	6	6	12044	2021.7
295.1	1707.5	6	6	1855	3634.1
305.5	701.7	6	6	1912	3718.1
310.0	376.7	6	6	12161	2102.1
334.3	1952.7	6	6	12218	2363.9
345.8	1751.3	6	6	12274	2898.1
349.8	357.0	6	6	12291	1991.2
354.0	364.1	6	6	12301	4513.4
360.1	1587.0	6	6	12328	2437.0
365.3	1869.2	6	6	12334	1888.0
418.2	866.4	6	6	12506	6743.4
450.6	1264.7	6	6	22189	6030.2
454.2	1212.9	6	6	25602	5723.5
453.8	2006.8	6	6	12589	3224.0
472.2	1693.3	6	6	12662	1899.1
477.8	813.2	6	6	12683	2200.4
485.7	1929.2	6	6	12719	3523.4
519.0	1017.6	6	6	12789	3570.7
521.0	789.1	6	6	23424	7502.8
531.9	1526.8	6	6	12826	4573.6
550.7	1373.4	6	6	12863	2233.2
555.6	1957.1	6	6	12890	2651.2
564.0	311.7	6	6	12916	3169.9
579.5	904.0	6	6	12934	1986.7
594.1	275.9	6	6	12982	1719.4
604.0	1294.4	6	6	13013	7556.9
607.0	1303.4	6	6	18265	4581.1
617.4	618.7	6	6	13067	2440.0
617.6	1513.8	6	6	143	3483.1
637.1	1458.0	6	6	22309	2713.2
678.0	1239.0	6	6	13227	7927.6
689.5	892.0	6	6	13257	2293.2
723.0	833.1	6	6	18357	2278.3
725.8	369.6	6	6	18366	1885.8
769.5	811.9	6	6	13450	2057.5
795.9	651.0	6	6	3966	1676.4
804.9	721.4	6	6	13532	2568.9
815.5	874.0	6	6	4126	2799.4
826.6	627.8	6	6	23677	2866.7
833.1	321.6	6	6	13613	1987.4
861.0	946.8	6	6	22405	2521.8
873.4	1033.0	6	6	13708	6056.0
882.5	1720.3	6	6	13709	2435.0
890.3	1964.8	6	6	13735	2231.5
1029.7	2035.7	6	6	14097	2573.0
1042.2	875.2	6	6	467	4341.8
1074.7	1984.8	6	6	14228	2412.8
1089.9	1674.0	6	6	14272	3817.0
1126.0	113.0	6	6	5827	1588.9
1134.6	1315.4	6	6	5893	3840.5
1140.1	425.7	6	6	14418	1857.0
1185.4	847.9	6	6	14559	3174.6
1190.8	1119.7	6	6	6261	2568.3
1216.9	1901.4	6	6	14660	1859.9
1220.7	1326.9	6	6	14676	2474.3
1240.1	2019.7	6	6	14737	2217.0
1266.7	2037.4	6	6	14819	2349.5
1268.8	1576.9	6	6	14822	2135.8
1277.5	1354.0	6	6	18888	2783.0
1322.0	1818.0	6	6	14985	2098.3
1333.6	1572.6	6	6	7339	7974.1
1334.1	1961.7	6	6	15038	1716.9
1346.5	443.6	6	6	25292	4517.9
1349.9	396.0	6	6	24272	2495.7
1384.0	944.4	6	6	25308	2166.3
1389.4	1119.0	6	6	15199	5310.2
1401.9	1038.8	6	6	7745	2566.6
1419.4	1689.5	6	6	15298	2588.9
1469.6	1533.2	6	6	15485	3077.5
1492.7	245.6	6	6	15551	2655.3
1493.6	1533.1	6	6	15570	2266.7
1495.8	1784.0	6	6	15591	1930.7
1503.1	1790.2	6	6	15591	3082.8
1508.2	1211.1	6	6	15623	2251.8
1562.5	1307.3	6	6	15806	2211.5
1566.3	1287.4	6	6	8785	3104.8
1597.2	15.3	6	6	15904	2698.3
1609.5	1869.0	6	6	15927	2372.1
1637.6	1017.9	6	6	9204	4279.9
1649.1	1837.6	6	6	16056	3390.6
1649.3	1987.0	6	6	16071	1988.6
1652.1	102.1	6	6	16066	2493.6
1656.7	1855.8	6	6	16088	2965.2
1677.7	782.4	6	6	16134	2553.8
1717.0	1483.0	6	6	19361	3084.4
1736.8	1873.7	6	6	16339	3937.6
1770.1	1413.9	6	6	9844	1697.5
1780.6	1570.3	6	6	16506	2261.2
1788.7	352.4	6	6	9954	2245.8
1793.9	119.8	6	6	16579	3348.6
1836.8	1639.9	6	6	19473	2390.5
1844.3	1060.7	6	6	16788	9692.1
1856.7	620.0	6	6	16820	2132.9
1884.7	656.8	6	6	22844	3883.2
1923.0	1346.7	6	6	24793	2138.8
1938.2	135.9	6	6	17169	1998.5
1945.7	1409.4	6	6	17199	1972.3
1960.5	1871.4	6	6	17282	4241.8
1976.3	1384.9	6	6	17331	1730.5
2016.0	1076.3	6	6	17480	1933.3
2031.3	1350.0	6	6	17592	2254.4
2039.2	1829.6	6	6	17624	3467.6
308.1	652.1	7	6	1918	15283.8
338.2	407.9	7	6	25057	16765.5
345.2	1254.4	7	6	25582	11194.5
475.9	1931.3	7	6	12675	4942.8
861.2	777.4	7	6	22402	14960.3
868.5	1163.9	7	6	23707	7079.7
1245.9	1449.1	7	6	6587	4098.1
1400.2	1151.8	7	6	814	9423.6
1456.4	2010.8	7	6	15450	9022.8
1810.8	1460.7	7	6	16642	13218.8
1918.1	1559.5	7	6	10528	3518.2
1931.1	1232.0	7	6	10574	5261.7
21.9	1997.6	7	6	11128	3394.7
30.4	2036.9	7	6	11162	3552.8
71.7	1698.2	7	6	1178	5436.1
87.0	1226.7	7	6	11320	7854.1
97.9	1769.3	7	6	11366	2680.8
104.8	715.1	7	6	11382	3248.5
131.6	1120.0	7	6	11468	2641.1
134.4	1439.6	7	6	11472	3819.0
135.5	963.9	7	6	1301	3754.8
192.3	530.1	7	6	11679	5862.8
219.7	1934.2	7	6	11820	3643.9
220.7	1409.3	7	6	11816	5048.6
281.5	986.3	7	6	12066	4236.5
282.9	614.5	7	6	17950	7266.6
296.9	1031.0	7	6	23085	7924.8
302.9	614.6	7	6	12139	9818.7
316.9	1962.4	7	6	1933	4015.9
342.9	425.3	7	6	2038	7786.9
346.7	1330.7	7	6	23182	5714.2
349.6	368.0	7	6	12301	10141.7
356.9	1726.1	7	6	12329	4152.8
454.5	1218.5	7	6	25602	7893.7
496.9	1345.0	7	6	90	3512.5
501.7	1781.4	7	6	12736	4168.7
518.1	1203.4	7	6	2711	4941.6
568.8	1608.9	7	6	12891	6227.5
595.3	918.2	7	6	3022	5705.0
602.0	1518.2	7	6	23534	2886.5
617.5	1947.4	7	6	13055	7144.2
638.8	2036.8	7	6	13130	3653.9
667.6	338.1	7	6	3362	5076.0
674.9	2003.5	7	6	13221	6601.4
741.5	1594.9	7	6	3702	5960.0
750.3	1971.1	7	6	3786	7406.5
803.3	896.6	7	6	23648	3288.8
869.1	715.6	7	6	4332	8662.7
883.1	1974.6	7	6	4387	3921.9
1036.8	1273.9	7	6	5299	4424.6
1039.8	1564.0	7	6	5290	8446.0
1048.7	1699.3	7	6	14158	7553.4
1166.5	89.5	7	6	6059	5638.7
1207.4	1162.9	7	6	14603	4115.0
1211.5	1191.4	7	6	6391	5473.6
1238.0	1535.0	7	6	6553	9936.4
1241.1	2027.6	7	6	14729	10562.9
1255.1	642.8	7	6	6660	3378.0
1277.6	213.6	7	6	14848	3654.5
1328.8	1568.0	7	6	7152	6263.8
1332.2	1320.9	7	6	24238	6655.0
1336.1	1389.9	7	6	22678	4935.6
1341.7	1417.0	7	6	7257	8359.2
1363.2	2009.2	7	6	7442	3994.3
1372.2	1193.7	7	6	19017	6378.3
1373.6	1594.3	7	6	7559	6331.7
1391.6	1548.3	7	6	24348	4190.6
1397.4	224.4	7	6	24352	6142.8
1403.0	554.0	7	6	7706	7481.7
1402.9	1861.4	7	6	15263	3745.8
1414.9	361.5	7	6	15297	4884.6
1424.6	336.6	7	6	15330	6400.4
1429.7	1166.7	7	6	843	3548.3
1502.0	1411.2	7	6	15602	4135.6
1575.0	1690.6	7	6	24552	4420.3
1586.2	1761.5	7	6	24594	3754.7
1592.4	1695.2	7	6	24584	5121.4
1680.2	1718.1	7	6	9367	12413.8
1824.8	1537.5	7	6	16725	3499.0
1862.2	1565.5	7	6	16834	6958.7
1896.4	1260.1	7	6	16968	4582.3
1898.7	421.2	7	6	16999	3708.3
1976.3	1320.2	7	6	17323	7580.8
1990.5	1654.6	7	6	10837	12806.2
2010.0	1433.3	7	6	10949	3697.5
2017.1	29.0	7	6	10963	5173.4
2026.3	1611.1	7	6	10978	4159.9
17.8	965.0	7	6	11124	10451.8
26.5	1408.2	7	6	11148	2162.3
28.6	1901.8	7	6	11143	2895.4
38.9	877.2	7	6	1103	2191.4
51.5	799.6	7	6	1140	4111.8
73.0	2009.7	7	6	11293	3258.2
98.3	854.1	7	6	11334	2060.9
111.0	823.1	7	6	17762	2033.9
129.8	1530.7	7	6	17776	5291.1
133.6	888.4	7	6	1290	3267.1
141.8	1257.5	7	6	11495	4492.1
151.7	713.0	7	6	1357	2951.4
186.4	1224.3	7	6	1452	3426.3
188.0	613.1	7	6	11660	1884.8
216.1	401.5	7	6	11793	6402.3
225.2	804.9	7	6	23020	2254.3
247.4	638.8	7	6	11919	2075.5
254.2	659.2	7	6	23045	2254.3
259.9	1055.2	7	6	11956	3218.4
262.8	1104.7	7	6	1721	4697.6
264.3	620.2	7	6	1688	2056.5
271.0	664.7	7	6	23046	4159.4
273.9	994.5	7	6	12014	2771.4
308.7	1755.6	7	6	1889	4288.8
315.4	1344.0	7	6	25045	5314.1
318.1	484.4	7	6	23098	2817.7
322.4	1163.1	7	6	18012	2366.1
338.3	1891.0	7	6	12255	1987.5
339.5	984.8	7	6	23151	4820.7
354.2	364.0	7	6	12301	3782.5
357.4	919.0	7	6	22158	3743.7
362.0	1225.0	7	6	12331	2619.9
374.8	1558.8	7	6	2181	3490.1
376.1	1117.4	7	6	2135	2210.8
378.7	438.6	7	6	57	3310.8
384.7	1350.0	7	6	12408	3006.1
387.0	1202.0	7	6	23261	7417.4
393.3	1694.7	7	6	23266	2018.2
420.6	1726.3	7	6	12509	2674.3
423.4	1689.3	7	6	12529	3133.2
446.7	1976.7	7	6	12585	3138.5
453.1	925.7	7	6	23353	1926.7
458.3	1275.1	7	6	12607	5802.3
458.1	1287.1	7	6	12611	2282.2
466.4	1163.4	7	6	12648	2739.1
474.6	1952.8	7	6	2552	4683.1
478.8	1259.7	7	6	12694	4397.6
490.0	1131.7	7	6	2594	2256.4
493.3	1785.0	7	6	12736	3554.5
497.2	1180.3	7	6	12744	1714.5
503.5	1176.6	7	6	12759	2680.5
504.3	775.8	7	6	2640	1408.7
503.6	790.5	7	6	23396	3301.4
506.9	868.7	7	6	22199	2019.4
508.3	1299.7	7	6	12762	3744.3
518.9	787.4	7	6	23424	10325.9
517.8	1156.9	7	6	91	8381.8
539.3	1186.8	7	6	23448	4336.2
542.6	2043.3	7	6	18201	7679.5
544.4	1007.3	7	6	106	2466.8
546.1	1087.8	7	6	2820	2931.1
556.5	1303.1	7	6	12887	1823.9
561.5	1268.5	7	6	23473	2980.1
563.3	1345.7	7	6	23474	3241.3
572.3	1339.5	7	6	23505	3682.5
587.9	822.8	7	6	12973	2475.1
608.2	1302.5	7	6	18265	5939.4
609.8	1295.1	7	6	3118	5095.6
614.6	802.2	7	6	3160	5636.6
618.3	617.1	7	6	13067	2958.3
622.0	1500.6	7	6	3131	6935.2
620.9	2004.5	7	6	13082	4523.6
624.6	1818.6	7	6	3195	24522.2
630.7	1442.5	7	6	3222	1718.9
634.0	695.5	7	6	155	11254.0
643.0	1282.9	7	6	3285	1938.6
650.0	1491.0	7	6	22326	1831.1
654.1	1506.0	7	6	22339	2847.2
672.0	1402.0	7	6	3383	3425.5
678.0	1239.8	7	6	13227	14641.3
686.6	924.6	7	6	3477	2845.5
700.6	1363.4	7	6	13280	3036.4
706.1	1231.6	7	6	3563	2982.1
730.7	794.3	7	6	13341	5490.6
759.0	417.6	7	6	3821	1819.5
769.3	2027.3	7	6	13454	2549.0
777.9	1034.0	7	6	3917	3315.0
789.6	831.6	7	6	13505	4317.7
794.6	659.5	7	6	287	4190.5
817.3	875.0	7	6	4126	4189.2
827.0	834.1	7	6	23669	2381.9
838.0	764.7	7	6	13632	5990.7
839.5	751.8	7	6	4203	2495.7
844.9	901.1	7	6	13638	2277.9
849.4	1011.0	7	6	13661	1980.1
859.6	973.4	7	6	4285	2358.2
872.2	937.5	7	6	4361	2980.2
895.3	1132.5	7	6	4476	2769.5
903.8	876.8	7	6	23755	3241.2
908.4	2029.4	7	6	23749	3425.8
910.8	880.4	7	6	23755	3283.7
931.0	1380.4	7	6	378	3809.5
943.3	913.8	7	6	388	2419.9
948.1	381.2	7	6	13884	4458.3
954.1	961.8	7	6	4741	1578.8
967.8	1844.1	7	6	4857	4324.3
967.5	905.8	7	6	22477	2944.0
970.9	897.5	7	6	4870	3931.0
973.4	582.8	7	6	18564	2675.3
1000.5	221.4	7	6	5058	2521.1
1005.1	793.3	7	6	14034	3398.3
1008.0	2019.1	7	6	23839	5280.8
1016.7	1985.8	7	6	5151	2781.9
1023.7	1182.0	7	6	5167	2507.7
1030.8	198.8	7	6	14124	2843.4
1034.0	891.1	7	6	461	11264.7
1035.1	1633.9	7	6	5253	4575.9
1054.3	1551.3	7	6	5347	1555.6
1064.9	189.7	7	6	14187	2617.6
1067.9	1356.6	7	6	502	3448.0
1081.2	1117.8	7	6	14247	5358.1
1084.4	2040.9	7	6	18688	5918.5
1091.3	1523.5	7	6	5604	2932.4
1094.0	1238.4	7	6	22514	3783.1
1097.6	964.1	7	6	5646	4382.1
1106.0	261.4	7	6	5670	3554.3
1105.9	1701.8	7	6	14307	2566.2
1106.7	1740.6	7	6	5716	3827.0
1124.2	291.8	7	6	14368	4297.1
1129.3	1453.9	7	6	14386	2056.9
1142.7	1205.4	7	6	563	2945.3
1153.5	316.7	7	6	25235	3217.4
1156.0	1848.4	7	6	5978	8028.5
1160.2	303.4	7	6	6029	8902.5
1161.5	1176.2	7	6	6091	2225.0
1162.5	1877.9	7	6	6107	3599.3
1176.0	1309.5	7	6	14540	3725.0
1180.0	1957.9	7	6	6168	4815.6
1184.5	1619.5	7	6	6178	2556.0
1208.3	399.5	7	6	6351	2465.9
1227.9	1274.9	7	6	22573	1927.7
1236.6	1435.0	7	6	14727	1803.7
1237.0	1919.5	7	6	18848	2625.0
1241.8	302.4	7	6	6577	6993.9
1261.1	1235.2	7	6	694	2329.9
1262.4	108.3	7	6	14815	4346.5
1268.4	1908.9	7	6	6769	2524.9
1274.2	455.1	7	6	25270	4417.4
1275.4	665.2	7	6	6782	2914.1
1282.1	1574.8	7	6	6865	1851.0
1289.1	925.0	7	6	6852	2583.2
1300.8	1917.8	7	6	18927	4017.3
1302.3	655.4	7	6	6886	4091.4
1313.3	1530.9	7	6	14963	3521.5
1320.2	227.5	7	6	14988	2154.0
1335.5	1867.7	7	6	7260	2736.9
1339.3	966.0	7	6	18978	3635.4
1343.8	927.9	7	6	7249	3034.9
1357.0	2036.5	7	6	7476	3622.1
1362.2	1571.9	7	6	15116	2250.0
1364.3	1515.4	7	6	7498	1637.4
1373.4	746.3	7	6	15156	2915.7
1377.1	422.1	7	6	24297	1392.2
1379.6	185.0	7	6	7595	3517.7
1403.8	1911.3	7	6	7742	3043.3
1411.6	1590.1	7	6	7832	3719.6
1415.2	1863.4	7	6	7833	1871.1
1417.9	490.5	7	6	24383	1804.4
1419.9	241.5	7	6	15312	6221.6
1432.1	1518.2	7	6	846	4165.6
1437.4	1552.4	7	6	7940	7202.2
1455.9	1600.0	7	6	25364	9399.0
1478.0	1623.2	7	6	8216	4700.4
1513.2	1119.1	7	6	15639	2921.8
1513.2	1449.8	7	6	8434	2264.3
1524.8	967.5	7	6	8493	8675.8
1539.1	562.6	7	6	8600	2589.8
1560.4	438.7	7	6	15788	2842.4
1563.8	1688.0	7	6	24538	2307.4
1576.4	1760.6	7	6	24558	4254.9
1593.0	1879.9	7	6	15880	4372.4
1606.9	704.6	7	6	9036	3371.7
1626.6	1911.6	7	6	9163	2282.4
1658.0	1491.3	7	6	25726	2383.5
1662.4	168.6	7	6	9314	3282.6
1667.0	693.3	7	6	16110	2384.4
1697.0	1512.9	7	6	9469	2859.0
1734.5	187.7	7	6	16326	4059.2
1739.8	126.0	7	6	16360	2355.9
1746.6	594.2	7	6	9749	1769.1
1769.4	219.0	7	6	9846	2283.8
1819.8	12.3	7	6	10091	4899.1
1842.4	675.6	7	6	10164	4702.0
1864.2	662.3	7	6	24755	4748.6
1864.5	1176.3	7	6	24757	4853.3
1866.4	1320.9	7	6	10287	2365.9
1883.5	59.4	7	6	16937	6577.0
1901.7	1483.3	7	6	17031	2374.9
1920.6	257.2	7	6	10559	8835.6
1922.9	1766.2	7	6	17104	2553.9
1952.3	982.7	7	6	10681	1854.6
1952.4	1620.0	7	6	22848	2593.3
1956.2	851.4	7	6	17255	1589.5
1983.9	731.3	7	6	17358	4967.1
1992.8	243.4	7	6	17390	2717.8
1998.2	1897.1	7	6	17406	2733.3
2015.4	384.9	7	6	17491	6563.7
2020.4	808.0	7	6	17529	2456.6
2024.2	1467.9	7	6	11011	2524.0
2026.0	50.1	7	6	17540	2984.7
2039.8	938.3	7	6	24970	8004.6
2042.6	657.9	7	6	17617	7216.7
551.9	1214.2	7	6	2852	12983.0
1069.4	1141.6	7	6	5501	7218.4
1695.3	1653.3	7	6	16209	8217.9
50.0	1143.3	7	6	17711	3481.6
263.5	367.6	7	6	17938	4002.8
315.5	341.7	7	6	18002	5103.6
333.5	383.0	7	6	18019	4217.2
360.6	1211.3	7	6	23201	4489.4
502.4	1314.9	7	6	18166	6155.5
782.5	738.7	7	6	3915	5758.2
852.6	1746.3	7	6	18461	6284.9
1026.8	970.6	7	6	18631	7961.1
1043.2	1689.3	7	6	20086	6577.4
1090.1	1544.6	7	6	18694	4578.9
1129.8	1678.3	7	6	23919	4228.3
1146.2	1828.0	7	6	14451	4065.3
1171.2	522.7	7	6	603	3613.8
1202.6	854.8	7	6	634	6679.9
1234.5	269.0	7	6	24085	8584.8
1380.3	1778.5	7	6	15195	5341.6
1390.9	1598.7	7	6	24342	3244.5
1396.2	1040.0	7	6	7745	3253.5
1478.9	422.8	7	6	19133	8685.1
1487.2	1257.8	7	6	25375	3277.7
1520.9	1823.7	7	6	8457	3623.3
1577.6	1970.7	7	6	19234	21099.2
1598.1	1902.0	7	6	15910	3249.3
1624.0	1529.4	7	6	25718	4834.3
1735.0	8.8	7	6	16318	6466.2
1783.7	99.0	7	6	19425	8577.7
1806.0	1044.6	7	6	10045	4940.9
2025.2	1842.7	7	6	19660	4816.0
2033.5	1313.8	7	6	17591	5730.6
8.3	1103.8	7	6	11107	3590.5
22.8	1838.1	7	6	17688	4724.8
34.1	1910.5	7	6	17697	3120.9
74.8	1995.2	7	6	17736	2994.7
81.0	52.7	7	6	17737	8277.7
87.8	1834.4	7	6	17748	2245.3
149.0	878.4	7	6	11511	3859.9
151.8	718.0	7	6	17803	1945.0
157.7	791.1	7	6	17812	1686.6
164.7	1895.1	7	6	11580	4161.1
173.9	1185.9	7	6	17840	2303.9
176.7	1200.8	7	6	17845	5744.7
179.1	1308.9	7	6	11647	2317.7
231.9	292.2	7	6	17904	2381.0
279.8	670.5	7	6	23056	3620.0
284.3	1993.2	7	6	25037	2651.0
294.0	1706.7	7	6	23066	5335.7
312.0	1286.8	7	6	17996	2058.5
320.1	2036.9	7	6	18001	2964.7
324.0	381.0	7	6	18013	1583.3
344.6	1132.4	7	6	19846	7367.9
348.6	555.2	7	6	18027	2911.3
357.8	1089.8	7	6	18045	1908.8
386.1	1621.5	7	6	18065	6173.7
394.2	1712.5	7	6	12453	3801.4
410.3	1134.8	7	6	18093	3308.5
435.9	1697.1	7	6	18110	2889.3
472.4	1093.5	7	6	18146	4640.7
472.9	2015.4	7	6	2569	3415.4
501.8	956.3	7	6	22205	1823.9
513.8	1955.7	7	6	18180	5589.6
519.7	1951.3	7	6	18180	3944.2
530.7	1201.6	7	6	25126	2176.3
568.2	1488.5	7	6	18223	2855.3
668.4	1516.1	7	6	18319	1958.4
669.3	1985.3	7	6	13219	4367.9
671.5	1479.9	7	6	3367	2931.7
690.9	1456.0	7	6	23607	3561.7
718.3	25.0	7	6	236	2029.5
749.5	1779.1	7	6	13413	9306.4
764.4	1455.5	7	6	18393	4585.1
764.8	1791.0	7	6	13446	2611.2
803.7	1286.6	7	6	18421	3915.0
834.1	1028.6	7	6	18445	12726.1
847.9	973.3	7	6	18457	1968.2
870.8	822.3	7	6	18478	2173.7
874.4	1511.3	7	6	13717	3819.8
967.3	249.8	7	6	18561	1812.8
995.8	1999.1	7	6	18587	4767.0
1020.0	1931.7	7	6	5201	3177.4
1037.6	1134.9	7	6	469	1686.8
1052.4	1162.2	7	6	23854	2941.3
1060.6	1556.4	7	6	5400	1494.8
1161.8	1857.5	7	6	14498	3185.6
1211.0	347.9	7	6	6405	5762.8
1224.7	1183.6	7	6	18840	2006.2
1226.6	134.6	7	6	24070	2054.5
1250.9	193.6	7	6	25889	4184.1
1258.3	1818.0	7	6	24119	2011.8
1303.0	1214.2	7	6	22666	2234.1
1306.8	2002.6	7	6	18940	6227.1
1318.3	1401.8	7	6	22679	4745.5
1328.0	523.5	7	6	7140	2854.7
1349.6	523.2	7	6	15071	4371.9
1379.2	918.6	7	6	19031	8739.6
1398.8	1144.0	7	6	7757	3021.1
1416.6	1796.4	7	6	19063	3720.9
1425.6	1473.8	7	6	845	2997.7
1442.7	1571.1	7	6	22734	2341.4
1460.8	1704.4	7	6	15467	2687.4
1479.1	428.0	7	6	19133	5221.7
1537.1	1923.5	7	6	19191	2290.2
1538.4	1315.3	7	6	15732	2968.0
1565.8	1678.9	7	6	19220	2425.1
1588.8	535.9	7	6	8871	2483.7
1711.3	1604.5	7	6	19350	3745.9
1712.1	786.4	7	6	9535	2548.1
1718.5	841.3	7	6	19359	4918.8
1764.1	1683.1	7	6	22833	2734.0
1768.2	1241.3	7	6	19400	2815.7
1774.2	776.1	7	6	16480	3062.1
1844.2	1618.9	7	6	10209	7870.4
1902.6	1569.5	7	6	25476	3028.7
1911.7	1483.8	7	6	17031	2917.7
1919.6	1639.6	7	6	19560	2357.5
1928.1	867.9	7	6	24806	4471.7
1977.1	1954.0	7	6	19610	3178.0
1992.4	1690.7	7	6	19626	3416.7
1996.9	710.5	7	6	24849	2817.2
2010.1	1611.2	7	6	24884	2260.0
2023.0	1487.3	7	6	19667	3860.2
2023.9	1517.0	7	6	19664	4972.3
2038.7	832.4	7	6	19690	5595.8
51.3	707.6	8	6	1102	4793.2
240.0	1789.3	8	6	11888	8666.8
363.8	561.6	8	6	12339	16575.1
609.6	1288.7	8	6	3118	17032.6
676.0	1455.1	8	6	18323	7994.3
1217.2	1410.7	8	6	18836	6019.0
1241.1	1683.2	8	6	6574	15463.3
1245.7	978.7	8	6	6621	21072.7
1975.8	936.1	8	6	24834	6845.9
24.0	771.5	8	6	22884	2678.4
44.7	922.0	8	6	22928	2841.7
53.2	577.8	8	6	11235	5640.1
84.2	920.4	8	6	1184	4930.0
106.3	1279.1	8	6	17760	3459.7
155.7	636.2	8	6	11553	3647.9
174.1	891.9	8	6	17832	6840.1
185.0	597.7	8	6	1441	2967.1
224.5	1820.6	8	6	11848	6009.4
230.4	808.6	8	6	1592	4501.5
255.8	730.4	8	6	1682	4737.8
268.3	1387.7	8	6	1733	4478.5
303.2	1333.7	8	6	1909	4608.1
306.2	892.9	8	6	17988	15268.7
315.6	1714.4	8	6	25050	14505.2
318.2	1722.0	8	6	25049	9782.3
372.8	1330.8	8	6	23228	4061.2
379.3	1825.4	8	6	23244	8327.8
391.0	1957.7	8	6	18070	10513.3
404.8	1278.0	8	6	23293	6985.9
417.2	1815.7	8	6	2317	3140.4
430.1	1244.3	8	6	22182	4893.2
486.4	1936.1	8	6	18152	6200.5
516.8	1196.4	8	6	23393	3562.6
548.9	966.3	8	6	22246	9480.5
579.0	1159.3	8	6	12955	6899.3
630.2	676.4	8	6	3204	3824.5
663.0	1453.8	8	6	22334	3590.3
670.2	1357.2	8	6	3375	11433.8
743.8	1024.5	8	6	3747	3578.1
775.9	1106.8	8	6	273	4874.7
805.2	947.2	8	6	18424	3745.0
873.4	2002.6	8	6	20034	2937.4
891.3	959.2	8	6	4414	4636.8
924.2	860.4	8	6	13828	3496.0
952.1	868.4	8	6	4724	4206.8
993.1	332.4	8	6	4996	5707.6
1018.0	944.0	8	6	5211	3107.1
1032.7	180.0	8	6	5218	4438.7
1073.1	1534.5	8	6	14230	2269.8
1084.0	1645.9	8	6	23886	4169.1
1094.8	806.6	8	6	22513	4480.2
1094.2	1638.8	8	6	5628	2839.1
1139.5	285.8	8	6	23936	10370.4
1141.2	1384.1	8	6	22537	4811.5
1169.8	1283.1	8	6	22544	4990.8
1186.7	2015.3	8	6	14556	3549.2
1199.5	329.6	8	6	20156	4317.7
1219.8	1093.6	8	6	6455	7726.6
1245.6	1434.4	8	6	14749	2635.5
1269.5	1266.8	8	6	24122	9961.7
1284.5	1891.7	8	6	6868	5738.2
1283.9	1997.8	8	6	18901	3858.3
1287.0	1710.0	8	6	6895	3336.4
1293.7	1368.7	8	6	18921	1996.4
1296.7	426.6	8	6	6947	5271.2
1295.8	1553.7	8	6	22659	3386.0
1320.7	516.6	8	6	7140	5028.7
1339.5	1605.9	8	6	22696	3759.7
1348.0	964.5	8	6	24253	4688.5
1352.3	1973.4	8	6	7341	3270.6
1374.3	398.8	8	6	24303	3371.2
1395.9	148.2	8	6	15218	3803.4
1504.7	1589.6	8	6	8395	3036.7
1517.1	516.9	8	6	24479	4283.4
1534.2	519.3	8	6	19189	4380.3
1551.3	1566.5	8	6	923	6257.4
1611.8	1423.6	8	6	9051	6852.8
1623.7	1496.1	8	6	9160	3320.9
1660.0	30.2	8	6	19310	5949.6
1659.8	2022.9	8	6	9313	6456.7
1712.8	1584.2	8	6	9599	2953.4
1745.1	87.7	8	6	9723	8577.1
1746.8	175.3	8	6	19379	3977.5
1750.2	186.7	8	6	16422	4374.4
1759.6	70.5	8	6	24676	4314.5
1763.9	1473.5	8	6	9810	4351.0
1777.0	1960.0	8	6	19417	7908.1
1835.3	1480.3	8	6	19471	5353.4
1853.2	1533.7	8	6	16813	2490.5
1866.6	122.4	8	6	16852	6033.8
1876.1	1399.9	8	6	16887	3129.6
1878.8	1473.5	8	6	19523	4617.9
1917.4	675.4	8	6	17079	6847.8
1950.5	1361.2	8	6	19586	5870.4
1952.7	865.7	8	6	10661	6515.5
1963.7	1567.2	8	6	10726	3929.3
1986.1	1189.3	8	6	19617	3663.8
2010.9	1595.1	8	6	10919	5092.7
2022.9	1172.7	8	6	17537	6776.4
2025.7	1803.9	8	6	11000	6194.7
2031.1	1469.4	8	6	11011	7937.0
80.6	895.8	8	6	22951	2344.8
123.4	828.7	8	6	1314	2249.0
126.0	935.0	8	6	1282	2061.4
150.8	1332.0	8	6	25842	1977.3
162.7	899.3	8	6	1370	2395.1
179.7	811.8	8	6	25786	1968.7
183.0	894.4	8	6	11654	1720.4
206.8	1371.7	8	6	11746	4724.9
229.1	1320.0	8	6	1585	6180.3
229.9	1821.1	8	6	11848	2139.9
230.6	1140.9	8	6	17899	3742.4
236.2	288.3	8	6	17904	3089.6
247.3	1041.0	8	6	17923	2367.9
269.0	1338.9	8	6	1770	3024.1
273.6	1367.3	8	6	1791	2400.9
275.6	674.9	8	6	23056	2744.4
276.5	723.3	8	6	12047	3711.4
286.2	794.3	8	6	12062	2048.0
290.1	331.2	8	6	1814	2840.3
289.7	688.5	8	6	23074	3876.4
301.9	1282.0	8	6	23080	8638.8
315.3	544.7	8	6	12180	5577.6
324.2	1325.4	8	6	23114	1990.7
329.6	1212.2	8	6	25579	2278.5
337.7	1059.8	8	6	2018	3148.7
338.8	406.4	8	6	25057	10439.7
342.6	362.6	8	6	12259	1986.3
343.2	848.0	8	6	2066	4142.8
343.8	1322.4	8	6	23141	5291.1
346.6	1333.1	8	6	23182	3050.5
354.0	344.9	8	6	12299	4705.1
359.6	1709.9	8	6	23205	2137.1
360.4	1807.7	8	6	12337	2632.5
365.8	890.5	8	6	2166	2423.0
378.0	1267.8	8	6	2175	2572.9
384.9	1419.1	8	6	2224	2826.9
390.7	898.7	8	6	18075	2330.0
403.1	1718.2	8	6	22178	5352.0
415.0	1835.8	8	6	2303	2469.4
432.3	1833.2	8	6	25598	6653.4
433.0	1677.2	8	6	2381	1972.7
447.4	1725.0	8	6	12584	3885.4
453.9	1222.3	8	6	25109	2439.7
477.1	909.8	8	6	23367	3400.4
480.7	1356.4	8	6	2576	5357.4
488.0	1197.5	8	6	23371	1637.8
497.9	1160.5	8	6	18162	3260.6
502.9	1248.5	8	6	12753	1750.7
516.4	822.1	8	6	23403	2886.7
522.2	1217.3	8	6	25121	3903.1
528.0	1265.3	8	6	25119	6846.1
548.4	1238.9	8	6	12879	2455.1
552.3	1145.3	8	6	109	2124.4
553.3	908.2	8	6	25127	2346.4
558.8	1276.8	8	6	2825	1570.2
582.2	919.5	8	6	2939	3681.7
582.4	1646.7	8	6	23518	3852.7
592.5	328.2	8	6	23520	5080.2
601.2	1460.9	8	6	22290	3033.3
605.6	827.5	8	6	3086	4256.1
608.0	812.9	8	6	22288	2121.1
617.2	799.8	8	6	3160	4109.5
620.6	818.9	8	6	3122	2578.9
636.3	1296.5	8	6	3225	11729.3
655.3	1621.2	8	6	18314	4139.5
655.9	1755.3	8	6	13161	2738.1
676.5	1461.0	8	6	18323	3440.2
677.1	1146.1	8	6	13220	2479.3
695.7	1031.3	8	6	3515	3715.4
738.8	378.9	8	6	13378	2600.5
811.8	740.0	8	6	4100	6646.5
822.0	131.9	8	6	13600	2901.0
861.9	924.3	8	6	23708	2981.0
867.2	344.7	8	6	18477	2882.3
873.7	1183.2	8	6	4352	2815.6
872.6	2015.7	8	6	25174	2123.0
878.9	2032.7	8	6	23728	2663.4
908.4	909.5	8	6	22437	2415.7
927.6	1786.6	8	6	23778	3059.9
935.7	906.4	8	6	20724	2708.6
943.7	880.6	8	6	18541	5727.3
959.5	1805.1	8	6	13915	2613.4
1008.5	2013.3	8	6	23839	2104.7
1031.1	127.5	8	6	14106	2992.7
1043.4	1686.0	8	6	20086	3228.0
1044.9	1923.4	8	6	14162	2229.0
1046.1	952.7	8	6	5344	7351.6
1051.3	126.5	8	6	5366	2340.9
1063.4	1638.6	8	6	5432	4379.1
1069.1	1572.8	8	6	5456	3869.7
1071.5	1330.4	8	6	14217	3963.6
1079.9	1331.8	8	6	14217	2101.7
1109.9	138.4	8	6	5719	3701.5
1115.1	1649.5	8	6	5710	3618.0
1122.2	1663.2	8	6	23911	2061.6
1129.0	156.3	8	6	18735	1899.1
1146.6	1592.0	8	6	5933	1847.1
1160.7	1602.3	8	6	578	2616.0
1170.3	235.6	8	6	18783	5004.6
1174.2	1251.8	8	6	6120	2067.5
1174.6	316.4	8	6	6139	2157.6
1203.0	853.3	8	6	634	5858.2
1205.0	1248.3	8	6	22566	2320.7
1205.7	295.7	8	6	6370	2092.8
1213.7	1392.3	8	6	6408	2918.9
1228.2	277.5	8	6	24048	2322.7
1232.3	299.8	8	6	24060	2181.8
1234.4	146.9	8	6	24068	3342.7
1236.5	242.0	8	6	25671	5867.8
1241.5	1893.7	8	6	6583	1939.0
1258.0	911.3	8	6	18876	6412.9
1271.5	1258.9	8	6	24122	3382.7
1274.9	1205.2	8	6	22633	2781.8
1281.8	1522.4	8	6	18902	2088.4
1292.4	1010.7	8	6	6938	2277.8
1297.4	1209.6	8	6	22666	2023.6
1316.8	1501.8	8	6	24221	1398.5
1356.3	1951.0	8	6	24261	5458.6
1375.0	210.0	8	6	19027	3830.8
1377.2	428.7	8	6	24298	2005.4
1390.1	1449.3	8	6	7634	6599.8
1391.1	586.7	8	6	24329	2020.2
1407.2	1603.2	8	6	7759	4050.5
1474.1	329.3	8	6	8190	3517.3
1484.2	1585.5	8	6	8229	2952.9
1523.4	1698.2	8	6	8562	2494.8
1555.1	38.8	8	6	15765	1989.7
1565.6	1466.3	8	6	24545	2033.2
1569.0	648.9	8	6	15818	1797.3
1576.6	101.7	8	6	19228	5098.1
1580.4	1566.8	8	6	22791	3929.9
1598.8	54.1	8	6	15886	3107.4
1605.8	520.5	8	6	19263	2367.7
1613.4	1645.3	8	6	22812	3222.0
1615.0	1838.6	8	6	24605	3263.5
1643.1	73.3	8	6	9241	2958.8
1645.0	1509.8	8	6	24619	3472.7
1654.2	700.4	8	6	9287	2412.3
1662.3	631.4	8	6	9353	3323.0
1666.7	574.2	8	6	25417	2212.7
1694.9	1648.1	8	6	16209	3236.1
1767.3	942.2	8	6	25442	4079.4
1781.9	2004.6	8	6	9953	2807.0
1792.3	1720.4	8	6	24707	3445.3
1793.4	1851.1	8	6	24703	2118.1
1813.6	1467.2	8	6	10084	2206.7
1881.3	580.9	8	6	10389	6117.3
1902.4	664.3	8	6	19546	4002.6
1948.7	1883.8	8	6	25490	3715.7
1950.9	1627.8	8	6	22850	1748.4
1976.8	1855.0	8	6	24829	2181.0
1979.2	908.2	8	6	10829	2138.3
1988.1	1481.0	8	6	24855	5638.7
1990.6	1594.1	8	6	17385	2582.7
1996.6	150.0	8	6	17439	2991.7
1996.1	363.1	8	6	17399	2767.9
2014.7	1311.2	8	6	10890	2760.1
2023.8	393.5	8	6	17546	2922.8
422.4	1225.3	8	6	2355	11543.4
70.7	1306.7	8	6	25785	3727.5
103.1	919.3	8	6	22965	5780.3
111.6	1580.0	8	6	19749	2930.1
260.9	768.9	8	6	19816	6426.2
287.0	1896.5	8	6	19828	4937.7
334.7	941.2	8	6	22140	4187.6
351.2	1096.9	8	6	19848	5260.0
359.1	336.3	8	6	12299	6602.2
485.2	1077.8	8	6	19903	2932.1
504.1	1130.4	8	6	19909	3744.4
609.6	1379.0	8	6	19943	2173.6
863.9	304.0	8	6	20029	6472.9
995.9	162.9	8	6	20072	5312.5
1102.0	1732.4	8	6	25662	3242.5
1134.3	76.0	8	6	14391	1834.0
1193.0	1591.4	8	6	20150	6090.0
1228.0	264.3	8	6	24036	7320.1
1265.9	1295.3	8	6	20189	4553.8
1279.3	1866.7	8	6	22646	8135.7
1288.4	198.4	8	6	20200	11379.3
1291.3	1666.6	8	6	20204	4086.5
1292.5	1610.6	8	6	6960	6290.0
1361.5	1609.5	8	6	20237	5006.4
1397.4	324.7	8	6	20248	4059.5
1437.9	499.8	8	6	25700	5012.4
1465.2	174.3	8	6	20269	10886.9
1532.8	557.4	8	6	8511	3682.9
1612.4	479.1	8	6	15967	3570.2
1613.2	1521.9	8	6	25895	1946.1
1718.7	148.6	8	6	20346	3912.3
1803.5	75.8	8	6	20375	4846.8
1867.0	671.3	8	6	22838	4513.4
1991.9	824.8	8	6	17376	3961.4
22.5	775.5	8	6	24986	3136.2
121.4	861.1	8	6	19756	2444.0
132.3	763.6	8	6	19760	2186.5
165.5	810.2	8	6	19777	2390.2
269.4	657.9	8	6	23047	3328.1
319.0	421.9	8	6	23104	4006.6
342.1	933.3	8	6	22143	2213.1
371.6	1710.7	8	6	12377	1609.8
406.4	1289.4	8	6	2268	2926.6
465.1	1872.0	8	6	12639	1486.3
473.1	288.9	8	6	19898	2766.0
508.2	1244.5	8	6	12753	2198.5
589.4	811.5	8	6	12973	2654.2
591.5	1328.3	8	6	22272	3508.8
625.2	1445.6	8	6	18279	3978.3
625.1	1467.1	8	6	22301	1628.2
631.3	1484.4	8	6	22316	1835.7
668.3	1504.6	8	6	22346	2015.6
672.9	944.0	8	6	23584	2704.7
871.9	1051.4	8	6	20032	2294.4
981.5	1995.2	8	6	20070	3085.2
997.5	1479.8	8	6	5082	2119.2
1046.4	1701.0	8	6	20087	7779.7
1057.2	1565.8	8	6	5400	2218.2
1078.7	1509.4	8	6	20099	2263.8
1160.4	1836.3	8	6	14442	3303.7
1161.4	349.0	8	6	20130	2491.1
1180.1	1317.7	8	6	14526	2875.6
1207.9	1551.6	8	6	20162	2575.8
1220.2	1227.9	8	6	22578	3090.3
1240.0	59.6	8	6	18847	2897.9
1245.7	262.2	8	6	24107	1915.9
1299.1	1307.0	8	6	20208	2501.8
1364.6	1349.5	8	6	15149	2348.1
1373.5	444.1	8	6	7504	2095.9
1398.2	506.2	8	6	20247	2435.5
1416.0	452.0	8	6	25819	11917.2
1757.7	928.4	8	6	25441	2931.1
1777.6	49.2	8	6	16526	3018.0
1817.3	2028.0	8	6	16704	2025.4
1861.2	539.2	8	6	20391	3629.4
1932.0	1508.3	8	6	20408	2463.3
1962.9	828.0	8	6	20417	2578.2
1972.7	1269.4	8	6	10795	3812.4
1988.5	1508.1	8	6	24869	3097.6
1992.9	1674.4	8	6	20437	3129.6
1999.5	1763.8	8	6	17413	3870.3
53.0	943.2	9	6	1126	11917.1
596.9	1322.9	9	6	18257	15478.9
798.6	559.4	9	6	13503	5795.3
1236.7	527.1	9	6	25257	11943.8
1292.1	127.4	9	6	14872	13731.0
1779.6	1833.0	9	6	25449	6511.3
55.5	925.1	9	6	22930	5373.7
75.9	769.8	9	6	25557	2248.2
104.5	1136.1	9	6	11353	4969.5
137.0	1214.5	9	6	1315	5607.0
156.7	1857.0	9	6	20523	3358.7
161.8	1950.8	9	6	19774	5121.0
206.6	849.2	9	6	11750	2975.5
268.0	389.1	9	6	17944	4435.7
329.9	1296.7	9	6	23154	5604.6
331.9	1221.6	9	6	25578	8569.6
351.1	1767.5	9	6	18035	3639.9
353.4	1330.1	9	6	23183	5388.4
382.3	898.0	9	6	23255	3408.4
385.6	905.4	9	6	23255	17195.2
404.6	1207.1	9	6	23287	5797.2
409.8	1307.4	9	6	12500	13318.2
418.3	1808.2	9	6	19883	3594.5
446.9	762.8	9	6	12597	3763.4
453.8	916.5	9	6	23353	6302.2
485.9	1155.6	9	6	2580	8105.0
527.7	1193.0	9	6	2730	4570.7
528.5	1140.7	9	6	12835	3176.2
551.2	925.7	9	6	23462	7458.6
590.5	1386.5	9	6	22276	6341.8
598.8	311.6	9	6	18255	3677.8
612.7	1438.6	9	6	19944	3747.1
633.5	1176.6	9	6	13116	3861.4
651.0	1283.8	9	6	18312	4588.8
706.7	1635.2	9	6	3559	2687.0
785.2	441.0	9	6	23634	4547.2
887.2	937.4	9	6	22429	4941.9
919.0	603.5	9	6	20051	4752.8
950.6	1722.1	9	6	22472	5968.5
979.3	971.8	9	6	25205	5687.0
1034.3	1630.9	9	6	25210	3776.7
1117.2	92.1	9	6	20758	8454.8
1125.0	1559.3	9	6	14374	3377.0
1130.3	82.2	9	6	14391	6779.1
1143.3	1615.9	9	6	14419	6776.5
1151.4	1627.7	9	6	5959	4297.7
1155.4	311.8	9	6	25235	10439.1
1176.2	1976.8	9	6	23974	3385.6
1180.2	325.6	9	6	23967	5178.0
1201.8	1533.1	9	6	6318	2603.6
1244.0	1815.1	9	6	6567	3752.0
1253.5	1228.6	9	6	24090	5504.8
1275.8	1364.1	9	6	22623	3464.9
1299.7	1510.0	9	6	24185	5113.9
1314.1	1702.2	9	6	7110	3203.8
1318.6	1190.0	9	6	24213	7428.2
1361.7	1101.4	9	6	24293	3129.6
1369.3	565.9	9	6	15155	6692.6
1397.9	550.7	9	6	7706	3009.2
1419.7	242.1	9	6	15312	18281.6
1429.0	1638.1	9	6	15381	7164.3
1437.2	445.9	9	6	25349	4091.2
1472.1	780.4	9	6	8206	4874.0
1591.6	1844.7	9	6	19247	3883.1
1714.1	68.0	9	6	20345	6726.2
1783.4	1844.2	9	6	24697	4215.5
1877.5	692.6	9	6	22841	8441.7
1922.0	1409.4	9	6	24794	5966.1
1977.4	1693.7	9	6	20428	4091.1
1998.7	1489.5	9	6	10856	10712.2
2041.7	1631.6	9	6	24972	20373.7
55.3	902.3	9	6	17713	2662.7
102.5	917.8	9	6	22965	4334.6
163.0	139.6	9	6	22100	2488.5
169.7	828.6	9	6	1408	2910.3
172.0	1613.1	9	6	17836	3161.1
185.8	858.1	9	6	11689	2521.7
191.2	1283.6	9	6	1458	2372.9
190.7	1939.0	9	6	19785	5560.6
219.0	1156.4	9	6	11805	3527.9
228.0	1421.3	9	6	25569	4668.3
228.0	1825.5	9	6	11848	4214.1
252.0	746.2	9	6	1667	1839.0
255.5	661.0	9	6	23045	2774.7
267.4	680.0	9	6	23057	3777.3
282.6	436.4	9	6	12075	2419.8
285.2	733.8	9	6	19826	2488.8
285.5	1692.3	9	6	17953	2287.8
301.0	681.7	9	6	17975	6312.6
307.6	966.0	9	6	22131	3046.8
312.9	358.4	9	6	20569	2214.7
313.8	426.3	9	6	23104	4521.6
343.6	1240.0	9	6	22147	3278.1
344.6	1321.0	9	6	23141	4272.2
346.4	853.0	9	6	19845	2638.0
353.6	1049.8	9	6	23208	2134.1
382.1	1243.0	9	6	23246	2355.5
387.0	1804.9	9	6	25594	2866.2
392.9	1698.7	9	6	23266	4491.7
393.8	1278.0	9	6	2244	1574.7
414.9	1168.1	9	6	2349	2577.7
429.8	919.9	9	6	12546	2714.9
448.9	1292.1	9	6	18122	4480.8
449.9	1187.1	9	6	2437	1968.8
453.2	1172.9	9	6	22192	8984.1
498.4	1221.8	9	6	25610	3068.1
502.8	810.2	9	6	23398	2043.5
520.1	2040.2	9	6	22217	4086.0
535.2	784.6	9	6	23425	2340.3
536.1	2043.7	9	6	23439	8202.8
568.0	1252.7	9	6	12910	5283.3
566.4	1265.4	9	6	23473	4580.9
571.1	1344.7	9	6	23506	1954.6
570.7	1371.6	9	6	22255	2000.9
584.5	1327.7	9	6	22272	3052.5
594.7	1422.0	9	6	19936	3612.4
609.4	1293.4	9	6	3118	6003.3
615.5	1687.0	9	6	19948	3429.9
617.4	2034.6	9	6	25142	2026.2
621.7	1475.3	9	6	23556	2200.7
630.4	1470.1	9	6	22314	2337.6
682.2	1164.9	9	6	13223	2584.3
736.8	1363.2	9	6	19983	5412.6
739.0	809.6	9	6	18375	4304.9
775.6	932.8	9	6	23635	2456.4
778.3	1175.2	9	6	22359	7842.2
811.5	256.6	9	6	13558	2895.3
826.6	771.9	9	6	23676	2467.8
836.4	853.1	9	6	4204	2753.0
835.8	2013.9	9	6	20019	2306.4
846.9	969.6	9	6	18457	2730.3
857.7	951.3	9	6	22405	3155.1
861.3	1162.9	9	6	23707	4282.2
950.0	898.5	9	6	22468	1985.5
955.1	2011.1	9	6	4764	2950.4
958.4	2019.1	9	6	4764	1755.7
960.5	1810.2	9	6	13915	1636.8
972.8	1877.2	9	6	23815	3658.2
973.7	1871.3	9	6	23815	1989.2
1003.8	1708.2	9	6	23843	3301.8
1026.8	165.2	9	6	18634	2186.0
1044.2	1702.6	9	6	20087	5981.5
1050.9	1564.9	9	6	18656	2038.6
1065.0	221.7	9	6	18672	3786.3
1158.6	301.7	9	6	6029	8528.8
1173.3	225.0	9	6	23969	5937.9
1187.2	1796.3	9	6	20148	1871.9
1205.4	60.8	9	6	14635	2889.5
1206.1	243.9	9	6	6333	2296.2
1206.9	272.5	9	6	25243	1705.4
1208.3	308.3	9	6	24015	3453.2
1210.6	219.4	9	6	14629	3757.1
1233.9	125.9	9	6	24082	2762.6
1239.2	278.7	9	6	25899	1653.3
1250.2	124.5	9	6	6619	9017.0
1267.3	1955.6	9	6	20190	2562.5
1271.4	1970.8	9	6	14823	2428.6
1274.2	1189.4	9	6	22633	3311.5
1274.9	230.4	9	6	6770	9516.0
1275.5	235.6	9	6	24158	3319.5
1288.5	594.0	9	6	22648	4978.5
1289.0	1042.4	9	6	24165	6082.4
1291.8	777.0	9	6	22650	3565.1
1317.4	586.7	9	6	7051	2993.5
1336.9	216.4	9	6	25815	2382.4
1361.3	233.9	9	6	15127	5072.6
1416.0	288.9	9	6	15277	3717.1
1435.9	1705.8	9	6	7916	2691.4
1458.1	1839.9	9	6	20264	2698.7
1493.2	288.2	9	6	24465	2885.7
1520.7	226.5	9	6	15676	2822.2
1531.3	1955.3	9	6	25386	3890.3
1532.7	230.1	9	6	20294	1843.1
1556.7	1661.0	9	6	24530	5139.1
1579.8	1203.3	9	6	22783	7011.1
1603.2	1813.7	9	6	9014	2598.2
1609.4	1842.1	9	6	24605	2865.7
1670.6	119.5	9	6	19316	3037.3
1683.2	1453.8	9	6	9439	2229.1
1721.3	1864.5	9	6	19369	3651.9
1739.4	1572.7	9	6	25439	2526.8
1753.8	130.0	9	6	9779	2314.0
1776.9	293.5	9	6	25447	2853.1
1780.2	1839.7	9	6	24697	5979.8
1795.6	668.0	9	6	24710	6036.6
1797.5	1831.7	9	6	9984	2281.8
1799.9	55.2	9	6	16608	4772.0
1847.4	1816.9	9	6	24754	2667.7
1851.8	1487.1	9	6	25470	4973.8
1878.0	13.0	9	6	16911	2948.1
1888.7	1741.4	9	6	10414	4379.6
1894.6	188.5	9	6	16978	2508.2
1944.8	1251.0	9	6	10658	3782.7
1973.0	1670.9	9	6	20424	2509.1
2010.6	1563.2	9	6	24911	6231.2
2013.4	1594.0	9	6	10919	6009.6
2024.3	1615.2	9	6	25771	2833.0
2024.9	1624.0	9	6	24924	4850.0
330.2	1326.8	9	6	23115	6508.3
1269.2	234.7	9	6	20817	19443.1
117.7	754.5	9	6	20508	8074.0
144.9	891.7	9	6	22977	3427.0
255.0	641.2	9	6	23044	4632.8
335.7	1227.3	9	6	25578	4594.7
397.2	1312.4	9	6	20592	4339.8
433.0	1822.9	9	6	23332	1617.1
453.1	1215.7	9	6	25605	3748.6
618.2	1309.1	9	6	22304	2719.1
929.5	935.4	9	6	23777	5155.4
1130.4	1630.1	9	6	21179	4461.1
1195.6	837.9	9	6	23991	4298.4
1222.2	153.7	9	6	20797	5352.3
1246.2	636.5	9	6	24104	7251.3
1260.0	1059.0	9	6	20187	6877.4
1270.6	158.9	9	6	25269	6481.4
1393.8	281.2	9	6	20852	2641.3
1539.7	1669.1	9	6	24499	4452.8
1549.3	1607.7	9	6	20896	3754.7
1587.0	1675.5	9	6	20902	5365.0
1770.2	68.3	9	6	19407	6598.5
1992.2	1323.1	9	6	25523	4028.3
2031.9	1538.4	9	6	24976	4274.7
19.6	755.5	9	6	22912	1982.6
42.4	709.3	9	6	19725	2453.5
72.9	1325.1	9	6	17727	2512.7
150.3	462.5	9	6	20520	3882.9
162.7	1319.0	9	6	20524	4415.5
177.2	886.7	9	6	17832	2184.0
219.0	1021.9	9	6	21030	3119.8
242.6	636.9	9	6	23036	3102.6
266.2	668.9	9	6	23057	3648.4
306.1	1034.6	9	6	23086	2392.3
335.0	1669.0	9	6	25056	3037.0
348.2	1212.3	9	6	18028	2778.2
563.3	807.2	9	6	12901	2907.5
571.2	2017.3	9	6	19927	2882.9
602.3	820.6	9	6	20647	2290.8
892.3	957.7	9	6	20042	4628.5
924.0	252.1	9	6	20722	2420.7
999.3	954.3	9	6	23828	2051.0
1143.6	1659.4	9	6	20770	3058.0
1147.7	238.2	9	6	20768	6197.1
1211.2	213.6	9	6	14629	2623.1
1280.2	267.2	9	6	24162	2547.1
1299.5	252.1	9	6	20206	3173.4
1320.0	1500.7	9	6	20215	4883.0
1328.4	207.3	9	6	25815	3111.5
1411.2	467.1	9	6	25902	2287.1
1607.4	871.7	9	6	9021	2663.8
1608.7	1198.3	9	6	20906	4460.3
1657.4	1760.1	9	6	20913	2186.9
1693.4	171.0	9	6	19338	3903.2
1982.9	1601.9	9	6	24837	5252.4
2010.6	1365.3	10	6	20987	9885.0
660.4	1467.3	10	6	23590	6499.3
1220.4	245.1	10	6	25252	15546.3
1387.7	250.0	10	6	25691	15006.7
117.7	1269.5	10	6	20506	6066.6
126.3	1216.7	10	6	20513	6324.0
130.6	915.2	10	6	22972	3485.3
140.7	909.1	10	6	20518	3188.9
150.7	1205.7	10	6	20522	4180.2
306.0	1968.4	10	6	23092	7370.8
347.1	1230.8	10	6	23178	6030.9
375.1	1097.9	10	6	23252	2855.1
462.2	1220.7	10	6	25112	5963.6
488.0	1377.2	10	6	20610	4730.9
577.5	945.3	10	6	20639	3526.4
630.2	1493.8	10	6	19959	17001.4
691.0	663.7	10	6	22350	9807.4
823.5	2004.4	10	6	20694	5555.9
837.5	918.3	10	6	18442	4124.9
841.9	800.4	10	6	23693	6089.2
1008.4	143.2	10	6	18609	6728.3
1066.5	164.2	10	6	25213	2507.8
1089.1	1663.6	10	6	20103	4825.3
1240.8	1215.4	10	6	24095	3793.1
1249.0	1550.4	10	6	18864	3260.4
1283.6	184.7	10	6	20201	4085.4
1308.6	1316.7	10	6	22669	5718.9
1358.2	343.0	10	6	19006	3658.4
1386.3	516.9	10	6	24364	7215.7
1434.3	476.6	10	6	24386	2355.9
1447.2	291.0	10	6	24416	3554.1
1504.3	1808.7	10	6	25378	4520.4
1576.7	711.7	10	6	24557	5145.2
1671.2	1965.6	10	6	19312	3740.6
1741.8	1689.5	10	6	24670	5999.9
1839.2	1920.5	10	6	19479	6565.5
1949.2	1717.7	10	6	19583	4405.6
13.8	1231.6	10	6	20483	2975.3
53.0	878.6	10	6	22918	2563.3
71.0	879.1	10	6	19732	2453.0
93.8	1201.4	10	6	24999	2203.9
174.0	790.7	10	6	11628	2902.0
269.3	600.8	10	6	23061	4160.1
286.9	1781.1	10	6	17949	3141.7
291.4	681.6	10	6	22120	1754.0
303.7	1284.8	10	6	23081	11381.7
304.5	408.0	10	6	22127	2122.8
314.3	1714.0	10	6	25049	12016.4
331.2	1221.0	10	6	25578	8289.8
342.6	976.1	10	6	23174	2619.6
349.0	933.5	10	6	18033	1771.8
372.3	928.0	10	6	25590	1604.4
387.0	907.3	10	6	23255	8923.5
466.0	1236.3	10	6	23360	2645.2
482.9	1741.3	10	6	21081	3275.1
490.4	1166.2	10	6	23374	2620.3
531.9	2025.4	10	6	20622	2068.8
569.6	1078.3	10	6	23494	5409.0
604.0	1405.3	10	6	20646	2501.4
643.1	1428.1	10	6	23579	3446.9
738.0	1362.2	10	6	19983	7111.4
844.3	1979.9	10	6	25170	4429.4
881.0	2008.6	10	6	25186	2951.9
900.8	2018.0	10	6	13782	2581.2
939.8	915.2	10	6	20057	2068.7
1029.2	1957.0	10	6	18638	3030.4
1154.0	1329.8	10	6	23958	2583.2
1167.5	235.0	10	6	18783	3608.6
1197.8	305.9	10	6	20787	2952.9
1201.1	348.7	10	6	18812	4126.4
1206.5	99.7	10	6	20160	2887.5
1215.1	132.0	10	6	25249	4067.4
1312.7	1646.8	10	6	18947	2684.4
1376.5	414.7	10	6	24300	2100.2
1401.4	1615.3	10	6	25694	3808.9
1451.4	1519.6	10	6	22735	4158.5
1499.0	1804.8	10	6	25378	6347.2
1519.2	1559.2	10	6	24489	4308.6
1557.8	1658.7	10	6	24530	4702.5
1574.5	377.5	10	6	24564	3356.9
1576.7	806.4	10	6	15849	2512.0
1597.1	1790.3	10	6	25397	3020.5
1621.5	689.3	10	6	24608	2913.3
1742.2	53.2	10	6	16392	2430.8
1852.2	1484.8	10	6	25470	3564.2
1865.3	659.2	10	6	24756	6835.9
2011.0	968.9	10	6	24918	4605.8
2014.0	813.9	10	6	25770	4218.8
2021.4	1676.7	10	6	25543	2729.2
2023.3	1561.5	10	6	25548	2776.4
28.4	687.6	10	6	21003	8490.4
292.2	1721.1	10	6	21040	6134.7
700.5	318.1	10	6	21113	5335.4
738.1	452.8	10	6	21114	3819.9
1106.4	524.1	10	6	21171	5956.6
1224.8	1537.2	10	6	21198	8782.1
1873.2	1500.2	10	6	19512	4945.6
2015.7	1637.7	10	6	24892	9359.9
45.0	785.6	10	6	21009	2305.9
67.8	814.6	10	6	22934	3137.0
110.3	898.3	10	6	22969	1879.9
272.6	1381.4	10	6	19819	3634.0
369.8	1237.8	10	6	21062	3689.7
399.2	1290.9	10	6	21069	2372.6
416.9	1722.0	10	6	23327	2624.2
433.0	1832.7	10	6	23332	10361.8
511.8	809.0	10	6	23399	2071.5
797.4	2008.3	10	6	21120	3151.7
866.4	843.8	10	6	25849	3551.1
865.8	953.9	10	6	22406	1518.8
906.8	309.9	10	6	21140	2695.8
1064.9	43.1	10	6	21158	2626.9
1291.8	125.7	10	6	21222	10811.6
1312.3	1064.8	10	6	21226	8815.5
1337.3	429.5	10	6	25293	4100.0
1522.3	338.0	10	6	25385	2957.2
1618.2	1530.8	10	6	25895	2283.2
1648.3	62.0	10	6	24626	2954.1
1675.3	61.3	10	6	25424	2965.9
2016.0	1566.7	10	6	24914	2130.2
857.5	789.8	11	6	20031	8201.7
1391.7	545.6	11	6	24313	4517.0
1714.6	1200.7	11	6	25731	5974.3
101.0	947.9	11	6	19743	4957.1
114.8	874.7	11	6	19746	2748.5
243.4	1366.4	11	6	25884	4093.0
323.7	432.9	11	6	23129	4413.4
368.9	959.3	11	6	21059	3241.0
392.3	1330.3	11	6	23264	3028.8
412.1	1295.6	11	6	25596	19992.7
418.0	1772.5	11	6	23322	4569.1
481.4	1159.3	11	6	21383	1857.9
522.0	1225.1	11	6	18186	4581.8
584.5	943.9	11	6	20639	5693.0
624.3	1801.8	11	6	19950	3242.9
730.1	1871.3	11	6	20668	5253.4
750.6	2023.3	11	6	21115	4470.4
766.4	1719.1	11	6	20678	5135.9
777.1	1279.2	11	6	21119	4070.9
873.5	942.0	11	6	25178	2344.0
1076.8	231.2	11	6	20098	3108.7
1087.9	1701.8	11	6	23884	5859.3
1179.0	1630.7	11	6	20141	6557.6
1405.3	530.3	11	6	20250	6916.2
1442.3	450.9	11	6	25351	2863.4
1446.8	1841.2	11	6	20876	3888.7
1863.7	673.9	11	6	22838	3949.5
1883.8	746.6	11	6	20963	4911.9
2024.6	956.6	11	6	25540	7000.0
230.1	1420.1	11	6	25570	3312.8
345.9	1302.7	11	6	23181	2771.4
407.5	942.9	11	6	18088	2698.8
423.6	948.6	11	6	25101	3077.9
493.8	93.5	11	6	21085	3200.4
566.7	1177.2	11	6	23470	2907.3
590.2	1015.6	11	6	21101	4123.7
640.8	1513.8	11	6	21109	2441.5
710.1	1969.4	11	6	20667	2625.2
819.7	1734.2	11	6	21127	2541.8
818.9	2044.8	11	6	21125	6288.0
912.2	2005.5	11	6	23764	2200.4
965.0	885.9	11	6	22481	2903.7
1085.2	1565.2	11	6	22507	3038.5
1113.8	503.5	11	6	20111	2119.2
1223.9	1535.5	11	6	21198	7527.4
1274.3	231.1	11	6	20817	8081.3
1299.3	1514.1	11	6	24185	3288.5
1301.7	181.3	11	6	24195	3945.9
1338.5	427.1	11	6	25293	11766.0
1379.9	429.3	11	6	21459	5602.6
1491.2	292.2	11	6	24465	2715.3
1502.6	1788.1	11	6	15591	4209.6
1641.3	1625.3	11	6	16040	2481.1
625.0	1426.4	11	6	23564	4159.9
1198.4	1619.8	11	6	21437	5535.5
1219.0	237.3	11	6	24044	4990.4
1435.9	236.6	11	6	21468	11105.5
1592.7	1691.8	11	6	21484	9597.4
1749.0	1378.3	11	6	21663	3374.6
1832.5	1467.3	11	6	21516	9803.4
1903.2	1894.9	11	6	21521	6052.2
931.4	2028.4	11	6	21413	6484.8
1388.7	416.0	11	6	24300	3479.2
2012.8	1491.4	11	6	21538	3976.3
62.5	917.8	12	6	21341	4846.2
571.8	1385.1	12	6	23482	4619.7
606.6	1393.0	12	6	23540	3757.1
671.3	1500.3	12	6	23598	4155.7
740.4	1361.0	12	6	19983	3707.2
872.3	1101.8	12	6	21403	4217.3
1064.9	87.0	12	6	21159	3379.1
1110.5	1981.3	12	6	21426	3226.4
1409.1	511.5	12	6	24358	3857.2
13.4	1902.3	12	6	21334	3682.9
633.2	654.5	12	6	20653	3193.0
740.3	452.4	12	6	21114	3259.5
1107.5	1437.1	12	6	21425	3452.2
1241.9	1571.2	12	6	21441	2420.6
1387.3	245.8	12	6	25692	6171.0
1387.6	417.4	12	6	24300	2400.4
1702.8	1595.7	12	6	21281	2702.8
2021.7	1553.7	12	6	25548	3406.2
644.3	1442.2	12	6	25801	6037.9
1157.4	1010.8	12	6	21608	10268.2
1334.9	924.3	12	6	21625	4736.7
1454.0	392.2	12	6	21643	3604.5
180.7	1297.1	12	6	21558	2896.3
219.5	97.0	12	6	21561	3823.9
559.2	964.0	12	6	21585	2472.8
873.5	522.6	12	6	21600	2752.9
1220.1	253.0	12	6	21617	1861.8
1654.8	1410.9	12	6	21657	2762.2
1984.1	928.7	12	6	25520	4772.3
1526.8	418.2	13	6	21261	10805.7
25.9	1739.8	13	6	21002	2079.2
411.7	1294.0	13	6	25597	7616.5
1387.0	506.4	13	6	21460	1409.4
380.3	1263.6	13	6	21698	9856.6
1408.6	499.7	13	6	21744	7943.8
1563.2	1349.9	13	6	21758	4615.8
1402.9	453.2	13	6	21836	3755.2
443.2	1959.1	13	6	21701	2917.3
1379.7	422.6	13	6	21741	1851.7
1414.1	566.0	13	6	21746	2952.9
2003.6	956.9	13	6	24918	3594.3
383.5	1762.8	14	6	21699	4806.6
637.6	1300.7	14	6	25886	4924.7
639.0	1306.6	14	6	25886	9141.2
1731.9	773.4	14	6	21767	4331.1
970.8	1001.5	14	6	21416	2692.9
1401.0	507.9	14	6	21461	2672.7
1420.3	441.4	14	6	21841	4874.8
580.3	688.9	15	6	21814	5532.1
1584.1	1584.4	15	6	24569	2569.9
388.6	1263.9	15	6	21698	2704.4
1406.4	509.0	15	6	21840	2264.9
1588.5	1591.7	15	6	21847	2214.3
1402.8	416.1	15	6	21930	2300.3
1631.7	1628.5	16	6	25910	3661.6
1863.6	1494.4	16	6	21857	4594.0
1370.1	508.6	16	6	21630	3694.4
532.8	1558.0	17	6	21702	2569.4
56.9	1792.5	17	6	21908	3617.2
203.6	658.4	17	6	21798	2805.5
1890.3	2024.1	17	6	21941	3581.2
1006.1	1647.5	17	6	21924	4746.4
1617.8	1547.3	18	6	21980	2018.7
492.7	1636.7	18	6	21954	2136.7
1510.7	1426.0	20	6	22018	3834.9
1606.4	1576.0	20	6	25916	6601.5
918.1	1653.7	20	6	21923	2747.0
