## Supplementary material for "Unified nonparametric analysis of single-molecule spatial omics data using probabilistic indices": Data used in the analysis from already existing publications: algU_merged_spots.txt

spot_coord_i	spot_coord_j	spot_coord_z	spots_fov	spots_cell_id	spot_intensity
809.6	1017.4	6	0	617	4349.6
825.3	960.2	6	0	650	7989.7
913.5	1447.9	6	0	14321	6515.8
925.4	939.9	6	0	14374	5685.5
949.8	521.0	6	0	1079	4926.9
950.0	1678.7	6	0	1074	4767.1
987.0	935.7	6	0	15291	4145.5
988.5	964.2	6	0	1211	6670.0
992.8	1357.2	6	0	15272	5833.3
1000.3	1488.0	6	0	15323	6057.4
1016.4	1109.0	6	0	15635	9056.6
1030.6	1681.7	6	0	15791	5575.7
1034.2	1114.6	6	0	12653	10154.0
1034.7	551.0	6	0	12637	5563.5
1050.9	1373.2	6	0	1457	5051.4
1081.3	1376.1	6	0	16341	5333.4
1089.0	769.9	6	0	21104	4120.4
1089.0	1215.9	6	0	12688	4356.0
1089.9	1427.7	6	0	16566	5599.5
1090.6	906.0	6	0	1585	5399.1
1111.1	1223.7	6	0	16789	6186.4
1168.7	1385.9	6	0	1927	5788.0
1183.4	1168.6	6	0	2003	4636.9
1189.4	1147.5	6	0	17653	4960.8
388.0	1001.3	7	0	206	7486.3
774.1	1085.7	7	0	13317	7249.9
811.2	1126.1	7	0	20753	6777.7
824.4	1170.9	7	0	652	6663.0
877.3	1143.6	7	0	829	8505.0
898.3	969.6	7	0	14097	8645.8
915.5	1005.9	7	0	14224	7534.5
939.5	1057.1	7	0	14591	4951.3
950.7	959.2	7	0	12542	8253.9
953.8	606.7	7	0	4628	8538.0
991.8	744.7	7	0	14819	9924.5
1001.4	1664.1	7	0	15335	4671.6
1010.9	1018.7	7	0	4775	10800.1
1025.3	1601.3	7	0	1348	5608.7
1028.1	1721.2	7	0	15748	8426.4
1050.6	1101.7	7	0	16052	4294.4
1052.1	778.6	7	0	16041	12636.0
1077.0	1668.0	7	0	1548	7284.0
1079.9	778.6	7	0	16427	7891.7
1119.6	322.9	7	0	1708	6917.1
1146.8	1755.2	7	0	17162	8004.2
1162.8	1788.2	7	0	1903	11176.5
1505.1	535.2	7	0	2639	9425.5
1561.0	1495.7	7	0	2676	7038.0
2033.7	706.1	7	0	7299	11382.4
61.3	556.8	7	0	18444	5162.2
104.3	1389.2	7	0	102	6287.7
234.3	654.4	7	0	3240	6984.0
326.2	1256.8	7	0	3396	6476.3
336.5	668.8	7	0	3404	6087.7
360.9	1301.1	7	0	189	5467.7
403.2	624.7	7	0	3493	7683.1
406.2	1040.9	7	0	219	6733.5
425.5	1295.4	7	0	12958	9473.7
509.4	838.8	7	0	3649	5013.6
529.0	1721.1	7	0	289	5180.8
593.7	1152.7	7	0	3757	6120.2
619.2	982.5	7	0	3810	7669.6
636.5	995.8	7	0	13003	9459.4
646.5	921.1	7	0	3858	5248.9
681.6	759.0	7	0	3919	5680.0
717.9	381.0	7	0	18692	4387.1
730.2	345.8	7	0	460	5615.6
735.2	934.2	7	0	463	5833.4
763.6	1432.5	7	0	514	7239.3
766.8	470.6	7	0	520	4365.2
772.3	1166.1	7	0	7807	4640.2
782.9	428.2	7	0	560	5632.7
784.2	259.8	7	0	559	5466.1
792.4	371.5	7	0	4198	5376.9
795.0	1327.8	7	0	13412	4855.6
798.1	920.6	7	0	594	6640.2
798.4	1347.1	7	0	592	5302.2
799.3	1382.7	7	0	13432	5180.8
801.8	1009.0	7	0	13440	7452.8
807.3	545.7	7	0	18850	6979.4
807.2	949.5	7	0	602	4131.3
826.9	1011.9	7	0	13549	5307.7
829.3	1289.0	7	0	13531	3563.8
829.7	1118.0	7	0	659	5586.4
843.6	672.9	7	0	691	4511.7
855.6	1553.7	7	0	757	8091.6
855.8	1246.2	7	0	744	4183.1
856.2	1633.9	7	0	19044	4714.1
857.9	1567.1	7	0	13679	6411.2
865.0	500.7	7	0	13753	5734.0
865.2	1615.4	7	0	13750	5528.5
869.0	1512.1	7	0	20813	3411.9
869.7	1576.1	7	0	13787	3866.8
881.4	1046.0	7	0	13965	5210.9
886.5	1672.1	7	0	13941	4657.2
896.7	1354.4	7	0	14070	6237.7
899.3	586.7	7	0	908	4087.9
905.2	1554.2	7	0	930	4520.3
911.6	1467.6	7	0	14203	4334.8
911.7	446.2	7	0	922	6933.3
913.1	1420.8	7	0	942	8294.2
914.5	1459.7	7	0	14312	5853.2
919.6	801.3	7	0	995	4717.8
923.4	328.0	7	0	19289	4554.6
923.0	1246.3	7	0	1004	14817.6
927.1	812.2	7	0	12481	4145.9
929.4	1452.2	7	0	14455	4621.4
929.9	833.9	7	0	1022	5121.1
932.1	1055.8	7	0	14487	7276.6
934.0	1542.3	7	0	14478	9278.1
934.7	356.9	7	0	14586	4239.2
936.2	1577.7	7	0	14508	4598.3
936.1	1641.7	7	0	14424	4734.0
937.1	1070.4	7	0	14577	4412.5
937.5	1082.3	7	0	1034	5867.3
940.5	1527.9	7	0	19318	7499.7
949.6	832.0	7	0	1070	6443.7
954.4	1330.0	7	0	14733	8742.4
955.0	1199.4	7	0	1087	5852.2
955.6	1391.4	7	0	14754	5186.5
957.2	1421.3	7	0	4648	5046.8
958.6	1668.0	7	0	14792	9187.3
964.2	897.1	7	0	14751	5979.7
964.4	1587.6	7	0	4652	7928.3
973.4	1454.5	7	0	14874	8349.0
978.3	1174.2	7	0	15071	5745.6
985.5	1394.1	7	0	19532	5312.6
986.5	1837.1	7	0	4717	4975.6
989.4	1176.4	7	0	15071	5590.8
993.0	1379.0	7	0	15278	3236.1
995.6	1167.1	7	0	15374	4437.1
997.0	1523.2	7	0	1225	3390.1
1000.0	1584.9	7	0	1229	5746.7
1002.2	1218.0	7	0	19610	6108.7
1005.2	1100.4	7	0	15633	4845.5
1008.9	1677.0	7	0	1258	4038.9
1012.2	334.0	7	0	19667	7428.0
1012.5	1406.8	7	0	1274	7087.4
1015.2	967.2	7	0	1281	7055.0
1019.7	546.3	7	0	1302	8191.6
1020.8	1124.7	7	0	12618	3804.9
1023.1	476.5	7	0	4790	5220.7
1024.5	935.7	7	0	15665	5994.1
1029.6	1277.1	7	0	1345	4869.0
1030.3	1504.4	7	0	15720	4263.8
1039.4	1377.9	7	0	15699	5082.9
1044.0	656.7	7	0	1414	10427.8
1047.4	1189.5	7	0	1419	7723.1
1049.1	1084.5	7	0	16096	5966.4
1049.7	716.6	7	0	1424	4545.0
1051.6	1514.8	7	0	1432	4396.3
1054.2	1025.5	7	0	16063	6717.1
1054.8	743.0	7	0	16129	5971.1
1062.8	1031.1	7	0	16224	5063.3
1067.2	1682.6	7	0	16264	7551.4
1068.7	1436.2	7	0	1524	4817.8
1073.1	1010.6	7	0	1547	4070.6
1081.9	1267.4	7	0	8145	5424.6
1082.0	1684.8	7	0	16265	4531.3
1085.7	1678.0	7	0	21082	11125.0
1091.4	1130.4	7	0	16544	4297.7
1092.1	449.7	7	0	16684	5928.7
1092.2	632.6	7	0	1603	4770.4
1097.0	1952.9	7	0	4953	4885.9
1098.9	1335.0	7	0	4970	5422.8
1099.6	806.5	7	0	1631	4823.1
1105.6	1366.4	7	0	16733	5713.7
1108.0	1476.9	7	0	16640	5625.8
1116.7	784.4	7	0	16860	4346.0
1128.2	404.5	7	0	20033	7220.0
1128.9	915.5	7	0	1752	5623.9
1133.7	1373.5	7	0	17036	7091.4
1135.4	1478.0	7	0	17070	4201.0
1137.4	716.2	7	0	1779	5915.8
1137.4	1277.0	7	0	17034	4904.1
1140.4	1262.2	7	0	1786	6129.1
1140.7	1410.3	7	0	17004	5053.1
1144.5	856.0	7	0	1833	5817.3
1151.2	1037.7	7	0	1866	5415.2
1150.9	1152.7	7	0	17108	5910.7
1153.4	1560.1	7	0	17179	4941.2
1154.1	390.2	7	0	20100	5466.7
1155.6	1046.1	7	0	1879	8184.7
1158.0	1841.4	7	0	1873	6946.9
1159.5	1863.5	7	0	1900	6806.0
1161.0	1114.0	7	0	17351	5913.7
1169.5	1477.7	7	0	57	9358.4
1169.7	1967.2	7	0	17452	3690.1
1173.4	684.9	7	0	1940	6825.6
1173.9	1531.3	7	0	1947	6336.3
1173.8	1587.4	7	0	17482	5170.9
1176.1	1198.5	7	0	12785	7708.9
1182.2	1520.8	7	0	1994	6710.9
1183.2	1031.9	7	0	1978	4251.2
1189.5	1170.4	7	0	2003	4589.6
1188.9	1191.5	7	0	12791	3811.3
1191.2	461.3	7	0	2023	5881.8
1194.9	1410.1	7	0	5215	6037.2
1196.7	1395.9	7	0	17645	4892.2
1199.2	1052.4	7	0	5231	5653.5
1201.3	670.6	7	0	17667	5182.0
1207.9	1898.9	7	0	5255	9607.6
1217.5	598.2	7	0	12826	6272.7
1218.9	1333.1	7	0	2123	6672.9
1220.1	1154.3	7	0	2121	6585.8
1220.9	498.2	7	0	2101	9184.5
1246.7	765.9	7	0	2216	5140.7
1246.8	1132.5	7	0	2207	4378.0
1248.1	1388.3	7	0	18048	4962.9
1249.6	1082.0	7	0	5373	6428.2
1263.9	1714.7	7	0	5400	5671.3
1280.3	754.5	7	0	2306	6309.5
1280.8	1840.9	7	0	20304	7059.6
1282.8	1384.0	7	0	2316	5187.4
1286.1	399.9	7	0	2323	4625.7
1287.8	1985.9	7	0	2326	5338.2
1296.0	935.1	7	0	2329	3938.4
1304.9	1722.3	7	0	5491	6287.8
1312.2	1403.2	7	0	5519	5314.0
1334.4	688.9	7	0	5569	7426.2
1341.3	1667.0	7	0	5591	5728.3
1347.1	780.9	7	0	2422	6032.4
1350.0	415.5	7	0	2432	4883.9
1353.1	1673.9	7	0	5617	5534.5
1364.5	1694.7	7	0	2450	5631.3
1368.9	1899.3	7	0	5662	6207.6
1397.1	1008.1	7	0	5742	6991.7
1398.1	402.1	7	0	5745	4831.1
1416.6	1720.1	7	0	5782	8694.2
1422.0	697.0	7	0	18281	9674.1
1429.2	1651.7	7	0	5825	4057.6
1459.4	214.1	7	0	5929	5627.7
1476.0	907.8	7	0	2614	4959.1
1482.6	1647.3	7	0	2621	4127.2
1495.8	915.4	7	0	2630	7093.1
1524.5	1796.2	7	0	6086	5757.4
1548.4	1637.9	7	0	2662	11760.8
1584.3	1668.7	7	0	6242	9369.5
1604.9	1436.6	7	0	2729	6403.0
1676.3	1418.9	7	0	6512	4633.9
1711.9	1945.9	7	0	20535	5167.7
1717.7	1319.0	7	0	6649	5544.3
1741.2	1589.6	7	0	6701	7707.0
1742.0	551.8	7	0	6700	6573.0
1748.8	219.3	7	0	6724	6234.8
1767.6	848.8	7	0	6783	4249.6
1768.8	224.9	7	0	20554	5223.1
1820.2	270.0	7	0	6879	5146.1
1993.0	662.8	7	0	7209	4851.3
835.2	608.8	7	0	672	7409.0
846.5	1547.1	7	0	4362	5067.7
861.4	1371.0	7	0	13761	4771.3
864.2	1429.1	7	0	12451	7646.9
868.8	1497.2	7	0	13754	4830.9
884.1	146.7	7	0	20830	4803.6
942.0	993.7	7	0	14450	5496.0
965.2	1039.8	7	0	12554	5071.1
1013.3	1495.8	7	0	15502	5309.0
1165.7	901.7	7	0	5129	6103.5
1168.5	727.2	7	0	8230	6700.2
1173.9	660.9	7	0	17372	4824.2
1208.2	1364.4	7	0	17776	5628.8
119.4	526.3	8	0	3059	8939.8
212.0	606.3	8	0	7501	7694.8
327.0	1896.1	8	0	3389	9872.2
679.1	795.6	8	0	3909	9168.0
822.9	1021.5	8	0	7882	8109.6
824.2	1764.4	8	0	4311	10116.2
876.2	1520.2	8	0	20813	9267.6
891.2	1540.3	8	0	14017	5885.6
943.1	1478.7	8	0	1052	10435.8
972.1	1128.7	8	0	1143	5698.6
973.1	1463.8	8	0	8047	5297.9
976.4	1403.3	8	0	15032	5342.5
1027.1	1751.5	8	0	1331	8855.1
1079.0	1571.0	8	0	16425	6089.8
1084.9	383.4	8	0	16442	8761.0
1098.5	371.9	8	0	19972	7903.0
1100.5	1968.9	8	0	19977	6893.8
1121.5	905.3	8	0	20028	7845.3
1165.4	1357.9	8	0	1929	6914.5
1263.3	1746.7	8	0	5411	7442.2
1347.1	1656.2	8	0	5604	11089.1
1425.5	1456.2	8	0	2537	6875.6
1460.0	741.1	8	0	2592	9433.1
1480.0	1559.3	8	0	2618	10898.6
1528.2	1261.1	8	0	6096	7832.3
1548.6	1721.2	8	0	6152	7969.1
1563.8	1706.0	8	0	6202	6918.8
1585.3	1510.3	8	0	2706	7574.6
1634.1	803.5	8	0	2746	6906.7
1643.2	1485.0	8	0	18376	6042.3
1763.0	916.0	8	0	8682	8930.1
1833.6	1854.7	8	0	6902	10883.2
2044.0	14.2	8	0	8890	12834.2
39.2	1154.4	8	0	2931	6144.8
68.1	1416.1	8	0	2993	5149.2
102.2	303.3	8	0	7417	5938.8
107.5	606.1	8	0	18503	5970.0
160.4	661.9	8	0	18527	5971.9
182.6	1856.1	8	0	3171	5335.6
255.3	1571.4	8	0	148	6549.0
269.5	967.8	8	0	3297	5379.8
277.6	1576.9	8	0	3308	8307.4
290.1	940.4	8	0	154	5305.7
311.8	1944.6	8	0	3379	5247.2
400.1	1544.4	8	0	3491	7574.6
466.9	1864.3	8	0	3589	9695.6
484.3	946.1	8	0	3606	7327.0
639.2	493.7	8	0	3844	6104.3
641.6	749.4	8	0	3841	4922.9
642.8	504.0	8	0	3853	6395.6
646.6	1171.8	8	0	3864	5365.6
652.0	1163.6	8	0	3864	6303.6
687.8	1933.2	8	0	13089	9862.8
692.2	1146.5	8	0	13074	6270.3
728.2	1337.6	8	0	13195	5911.4
731.7	679.1	8	0	4016	5309.9
733.7	117.8	8	0	13198	6574.7
742.5	322.7	8	0	4038	5007.2
757.6	950.5	8	0	18723	6959.7
763.5	2024.5	8	0	4091	4970.4
764.6	447.0	8	0	4101	4546.1
772.2	586.8	8	0	13301	4475.9
789.4	1130.0	8	0	573	6236.4
798.7	515.8	8	0	4199	5719.9
808.0	1207.5	8	0	13456	7770.7
812.8	2029.2	8	0	7858	5375.4
814.3	121.8	8	0	4241	6346.0
829.5	709.9	8	0	4299	5195.1
832.2	680.7	8	0	653	4299.4
854.2	968.2	8	0	13724	4424.3
854.3	1380.5	8	0	739	5445.9
857.3	1239.3	8	0	775	6431.3
859.0	643.0	8	0	13722	5315.8
865.1	661.0	8	0	19085	5098.6
874.9	1050.2	8	0	19120	4935.0
877.9	1780.8	8	0	827	5185.6
881.8	702.1	8	0	9216	4582.0
884.4	218.9	8	0	19166	7674.2
891.5	205.4	8	0	19168	6025.9
892.6	1530.1	8	0	20847	5393.6
900.8	1474.5	8	0	921	4689.3
908.2	1802.0	8	0	14217	5753.0
911.0	1675.8	8	0	4514	8478.7
922.0	1920.2	8	0	990	4875.6
925.5	1337.8	8	0	997	10793.6
936.9	964.1	8	0	12527	5391.6
939.7	1881.3	8	0	4596	5733.2
945.2	1805.6	8	0	14463	6549.1
947.3	1714.6	8	0	14547	10839.4
949.4	1797.6	8	0	14462	5048.7
961.1	1918.9	8	0	1111	5044.6
964.3	1656.7	8	0	1123	6397.4
965.1	1539.9	8	0	14856	6371.3
969.5	965.0	8	0	12577	3991.4
973.0	525.0	8	0	15043	5471.8
977.4	1620.2	8	0	4699	6533.7
978.4	1690.8	8	0	1173	4610.6
981.2	1284.0	8	0	4706	4878.8
981.6	1791.4	8	0	1164	5982.1
981.4	1897.9	8	0	19549	6076.5
990.2	954.9	8	0	12598	8628.7
996.9	702.4	8	0	15344	4514.7
1005.4	1699.1	8	0	19596	5145.5
1011.9	1420.3	8	0	15559	5029.2
1014.3	1708.9	8	0	15476	5288.2
1018.5	1644.5	8	0	15610	6517.9
1018.9	1227.7	8	0	15600	6472.7
1020.7	431.6	8	0	15659	5483.3
1028.9	1406.1	8	0	19687	4058.9
1030.2	276.2	8	0	15826	5213.3
1034.7	767.4	8	0	15772	7957.1
1035.2	1986.2	8	0	4830	6257.3
1039.9	892.8	8	0	15987	7702.2
1046.1	1660.3	8	0	16026	4414.3
1052.1	783.0	8	0	16041	11220.0
1055.0	1890.0	8	0	19810	6296.6
1074.7	275.0	8	0	21085	5120.1
1078.5	1185.5	8	0	4910	5218.5
1083.7	1933.0	8	0	19923	6039.1
1087.2	683.6	8	0	1577	7995.0
1089.7	729.3	8	0	16482	6068.1
1091.5	1098.0	8	0	16596	5048.9
1097.2	1800.1	8	0	16624	7426.1
1112.4	1360.7	8	0	1732	4900.0
1120.0	1624.1	8	0	1701	3963.4
1127.3	1871.9	8	0	5043	8178.4
1129.9	1424.5	8	0	17020	6332.6
1137.5	1064.0	8	0	1799	4635.9
1144.3	431.1	8	0	1818	6437.3
1150.8	163.1	8	0	5097	5597.2
1156.3	415.7	8	0	17306	5589.3
1157.0	331.0	8	0	5117	7707.2
1157.6	768.7	8	0	17170	4593.7
1158.5	1528.8	8	0	5134	4473.3
1160.8	1209.4	8	0	17253	5407.9
1178.8	1215.1	8	0	1979	5977.4
1190.1	1506.6	8	0	2010	6709.1
1192.2	1446.9	8	0	5197	4723.7
1193.3	1390.1	8	0	17646	5182.0
1199.7	389.9	8	0	5230	4735.2
1200.3	1718.1	8	0	5235	6683.0
1200.6	1778.7	8	0	5240	9479.3
1210.7	1390.7	8	0	5266	5262.3
1215.1	1945.7	8	0	2099	4236.3
1225.0	593.4	8	0	2143	4100.3
1228.9	1950.8	8	0	21835	10760.3
1229.8	241.6	8	0	5314	5262.6
1241.9	1076.0	8	0	20247	5937.6
1244.6	1914.4	8	0	17998	5744.5
1253.3	154.6	8	0	5381	5805.4
1260.0	1121.0	8	0	2252	4864.1
1264.5	1912.1	8	0	5416	4966.5
1265.3	729.6	8	0	2282	5491.2
1266.4	168.7	8	0	5410	5303.0
1279.3	612.4	8	0	2320	9599.0
1279.8	559.1	8	0	20306	4416.0
1289.5	1430.8	8	0	2339	4696.2
1298.2	628.0	8	0	2347	4129.4
1320.3	1927.2	8	0	5534	6620.8
1322.3	748.7	8	0	5544	5105.1
1325.0	1819.3	8	0	2387	6325.5
1335.2	2012.6	8	0	5577	6086.4
1338.0	1883.9	8	0	5582	6172.7
1344.9	821.0	8	0	2419	5877.3
1356.8	1732.3	8	0	2443	5423.4
1357.9	1122.8	8	0	2444	6065.0
1358.4	1132.4	8	0	2444	4934.7
1357.7	1957.7	8	0	2446	4270.5
1372.2	398.0	8	0	8400	7215.5
1376.0	1136.8	8	0	2466	5403.7
1383.1	1935.9	8	0	5692	7768.6
1389.9	393.9	8	0	20403	5622.4
1419.3	1664.8	8	0	2535	5137.5
1451.6	1701.9	8	0	5896	4982.4
1470.6	1604.0	8	0	5975	4172.5
1472.7	1527.1	8	0	18314	4074.2
1499.2	1258.7	8	0	6045	6321.6
1503.0	1469.6	8	0	6054	4381.9
1519.2	1767.0	8	0	6079	5295.0
1523.2	2009.0	8	0	6097	4497.4
1527.6	1683.5	8	0	6095	7851.6
1534.1	528.6	8	0	20454	6700.7
1549.0	807.9	8	0	2660	6521.7
1564.3	1685.0	8	0	18357	8127.2
1574.4	725.1	8	0	6225	5062.2
1575.1	1535.4	8	0	20476	4856.3
1585.1	1890.0	8	0	8553	5814.5
1608.0	1963.4	8	0	6288	4556.9
1618.6	709.1	8	0	6325	8275.3
1647.8	657.3	8	0	6413	4436.2
1696.4	2032.8	8	0	6588	9133.5
1707.8	1064.8	8	0	6599	6086.2
1715.6	1215.7	8	0	6632	6731.7
1731.9	1848.6	8	0	18407	5266.8
1736.4	1906.8	8	0	8661	5431.8
1740.8	209.4	8	0	6713	5947.6
1753.2	1283.4	8	0	6753	5511.3
1809.3	1675.7	8	0	6864	4849.6
1819.0	258.7	8	0	8718	5068.3
1857.1	1911.5	8	0	6948	8219.4
1874.7	670.2	8	0	2859	4776.5
1889.6	1896.0	8	0	7017	7321.5
1893.7	2000.0	8	0	8761	5590.2
1898.5	105.7	8	0	7043	7117.0
1906.3	1041.0	8	0	7066	4843.8
1919.2	1325.1	8	0	7102	4619.0
1928.9	2010.7	8	0	7091	5388.4
1934.5	1702.1	8	0	7128	7875.2
1949.0	1637.9	8	0	7147	9537.2
2006.0	861.9	8	0	7235	5274.9
2018.0	1503.1	8	0	7255	6525.3
849.9	1997.3	8	0	19036	11000.3
905.3	1082.6	8	0	20855	6285.7
975.9	1499.4	8	0	14933	4316.0
1028.3	1087.1	8	0	15556	9304.6
1046.3	1410.0	8	0	16044	8893.4
1057.4	1848.9	8	0	19872	14522.8
1132.8	869.8	8	0	5047	7238.6
1207.3	503.6	8	0	21206	5919.7
1870.8	754.1	8	0	9712	6327.9
912.0	1105.7	8	0	20861	11731.8
957.8	1705.9	8	0	19449	3756.4
975.6	1360.4	8	0	20945	4811.6
1014.6	1332.5	8	0	15516	5819.4
1021.1	356.8	8	0	15569	5694.1
1070.2	893.2	8	0	16288	5747.8
1082.7	787.8	8	0	16414	5606.4
1234.3	768.3	8	0	2172	4841.7
1265.5	1951.2	8	0	20300	7542.1
1287.7	1429.7	9	0	2339	5669.4
144.1	1951.4	9	0	3117	8200.8
374.1	856.5	9	0	3448	5550.8
771.7	1662.9	9	0	20727	7714.2
824.0	2020.8	9	0	4277	13200.6
854.8	1399.5	9	0	13734	4347.2
876.5	1126.8	9	0	13920	7429.7
919.6	1686.9	9	0	22143	6235.2
957.4	1664.2	9	0	14793	10319.4
987.6	1869.8	9	0	4723	6364.4
1037.4	1078.8	9	0	12661	6140.3
1091.3	226.3	9	0	4942	5964.2
1109.5	531.3	9	0	16674	10194.1
1414.1	1672.2	9	0	2522	7805.0
1462.6	1649.9	9	0	5932	4784.6
1636.6	1099.9	9	0	6383	8538.3
1721.5	1820.1	9	0	6658	10735.5
1875.8	1035.4	9	0	20575	7861.0
2001.9	1986.0	9	0	7232	8237.3
29.4	729.9	9	0	8916	5116.7
206.1	1915.9	9	0	3204	6175.0
486.8	1567.8	9	0	3620	6540.6
563.1	1251.5	9	0	311	4960.6
591.9	1227.5	9	0	3758	6075.4
623.7	2017.3	9	0	3813	5488.9
650.1	406.1	9	0	7686	6480.1
654.8	1940.8	9	0	7688	3833.1
696.6	1668.5	9	0	3939	5373.2
697.7	1746.8	9	0	3958	5566.6
708.0	966.9	9	0	3984	4798.4
733.9	1884.0	9	0	21363	5467.2
779.7	504.6	9	0	13337	9395.8
802.0	1632.4	9	0	4218	5694.9
803.8	1591.6	9	0	7842	5529.7
815.4	1347.6	9	0	4237	9505.4
819.9	1051.9	9	0	21418	5315.6
835.5	434.1	9	0	13581	5584.4
844.9	1261.7	9	0	4342	4900.0
854.9	1627.7	9	0	19046	8748.0
868.1	1821.2	9	0	4410	6364.6
884.3	1627.0	9	0	19158	4256.4
886.4	829.8	9	0	13970	8873.3
889.1	619.9	9	0	14094	5706.4
901.9	1592.4	9	0	13988	5218.5
918.7	1102.3	9	0	20861	6577.7
924.0	1295.5	9	0	7999	4530.9
930.0	897.3	9	0	14529	4189.8
930.9	799.7	9	0	20896	3889.1
936.3	1743.0	9	0	4571	4486.2
944.1	1045.0	9	0	9266	4680.9
947.5	1164.4	9	0	21516	4705.5
953.3	1295.0	9	0	8028	6406.0
969.0	1857.2	9	0	8043	4600.7
972.3	1917.6	9	0	4676	5358.1
974.2	1703.5	9	0	15011	6980.0
984.5	1410.1	9	0	1184	4037.6
997.0	1602.1	9	0	15313	5574.4
1010.0	1547.5	9	0	19666	4639.9
1026.3	733.3	9	0	15852	4582.7
1029.1	352.9	9	0	4798	4929.3
1029.5	1747.9	9	0	15523	8568.6
1035.0	1194.8	9	0	8100	5080.5
1048.4	889.6	9	0	9360	6330.4
1061.0	1665.8	9	0	16183	6499.6
1081.8	1454.0	9	0	19939	5698.3
1084.9	402.1	9	0	16421	6324.4
1089.2	304.3	9	0	16297	7031.4
1090.6	1337.0	9	0	4970	6011.2
1094.0	1121.3	9	0	8153	4467.4
1095.7	1077.4	9	0	1607	6355.9
1098.5	1797.0	9	0	16624	9124.7
1100.3	1729.7	9	0	16661	7021.5
1114.1	461.9	9	0	9428	6333.5
1138.5	1730.1	9	0	17082	7875.9
1153.0	1957.3	9	0	21169	7054.6
1159.1	1275.8	9	0	5119	4652.9
1160.6	445.1	9	0	21177	4616.8
1161.9	665.0	9	0	1876	7003.2
1175.7	1521.7	9	0	8237	5377.0
1186.1	1948.4	9	0	20171	5021.9
1190.1	1474.6	9	0	17656	5147.5
1230.2	1977.1	9	0	17854	3591.8
1234.0	1112.7	9	0	5323	7318.8
1304.7	1932.3	9	0	18177	5223.2
1339.0	483.8	9	0	20373	5046.1
1381.2	1922.2	9	0	5684	5219.2
1430.4	1424.5	9	0	8446	5117.0
1441.4	1940.6	9	0	5871	7578.7
1467.0	1767.3	9	0	5951	5597.4
1522.2	1663.0	9	0	2650	4691.1
1584.2	2031.7	9	0	8555	7676.0
1608.8	2027.6	9	0	20487	6538.1
1641.1	979.6	9	0	6392	8093.2
1665.1	1518.8	9	0	6481	5653.7
1698.1	1946.8	9	0	20531	4115.9
1701.8	1112.6	9	0	8641	5338.0
1737.9	1999.2	9	0	20548	6618.2
1761.9	1010.3	9	0	8681	6906.4
1766.7	2043.5	9	0	6781	11933.0
1821.1	1935.7	9	0	8723	8251.3
1822.9	1392.0	9	0	6891	7864.3
1834.9	1917.9	9	0	8734	7738.5
1893.7	1441.2	9	0	8756	4395.9
1903.7	1528.1	9	0	7047	8238.7
1948.5	1638.7	9	0	7147	7508.5
1956.6	2035.8	9	0	7163	6780.0
777.5	993.3	9	0	18784	8898.1
1106.8	1713.0	9	0	16750	14120.6
1176.9	1555.3	9	0	20132	5663.9
1179.8	1777.0	9	0	21189	8587.4
760.8	1056.7	9	0	21371	6856.4
791.5	402.8	9	0	18833	5508.1
945.0	776.9	9	0	14656	7062.6
1007.7	1092.1	9	0	20979	5711.1
1009.8	636.0	9	0	8076	4860.4
1018.2	1626.0	9	0	21582	4280.9
1061.2	343.7	9	0	16332	6390.4
1020.8	1421.7	10	0	21619	5642.5
1079.2	1438.4	10	0	9383	8117.8
1168.4	1239.6	10	0	17433	8585.7
110.1	604.8	10	0	18504	7341.8
190.9	1540.9	10	0	8973	5609.5
243.0	616.0	10	0	18558	5115.0
582.8	1233.2	10	0	3744	3753.9
639.1	1154.3	10	0	18625	6865.4
712.4	1073.8	10	0	18677	6884.1
722.0	348.9	10	0	13158	8771.9
769.8	1003.2	10	0	18783	8520.5
800.7	1657.2	10	0	18869	6519.3
853.0	344.0	10	0	19037	6511.4
855.0	1463.0	10	0	13691	6337.0
863.4	1367.7	10	0	13762	4156.9
925.4	838.0	10	0	14315	5692.3
940.0	1502.6	10	0	14599	5010.0
944.3	775.0	10	0	14656	7493.7
969.9	1379.3	10	0	15002	6800.3
980.4	1872.5	10	0	19517	6934.0
982.1	796.4	10	0	15351	4859.6
991.0	1373.3	10	0	19524	5440.4
999.5	1408.9	10	0	19617	5595.1
1007.4	1159.5	10	0	15492	4865.9
1008.2	573.3	10	0	9965	4763.2
1011.2	1414.0	10	0	15560	5327.0
1015.1	1464.4	10	0	15564	4852.3
1018.2	1188.8	10	0	15656	5902.5
1023.6	1696.9	10	0	15685	4933.6
1035.7	1534.1	10	0	21623	5857.1
1043.1	613.7	10	0	15893	6838.5
1077.0	1234.1	10	0	16407	6281.2
1086.5	1419.3	10	0	4947	5063.2
1090.0	1364.7	10	0	10008	4452.1
1100.7	618.0	10	0	16594	4586.3
1101.6	1542.3	10	0	16668	5698.3
1104.8	461.3	10	0	16834	7679.3
1108.7	1144.4	10	0	12717	5966.5
1108.9	1516.8	10	0	16716	4085.3
1118.9	1697.7	10	0	5035	6007.7
1134.2	1108.6	10	0	12746	5303.0
1144.7	1089.9	10	0	5125	4155.2
1145.0	1780.9	10	0	9458	5639.1
1152.8	1264.1	10	0	1825	6607.9
1157.9	1593.8	10	0	5138	4994.5
1191.5	1784.0	10	0	20164	5029.4
1223.4	648.9	10	0	17809	5470.2
1243.7	651.4	10	0	9524	5125.1
1245.0	1069.1	10	0	20248	5637.7
1655.1	896.2	10	0	6444	7494.5
1666.1	1441.3	10	0	6480	5285.5
1904.9	1573.2	10	0	8772	5384.8
1042.3	1781.8	10	0	15817	6618.3
753.1	323.8	10	0	18743	5385.9
1150.8	1839.4	10	0	20081	7654.8
1203.3	661.2	10	0	22083	6455.6
1682.8	1889.7	10	0	21289	6353.9
1923.0	1689.0	10	0	20589	7763.9
475.7	1379.1	11	0	9806	7682.6
689.3	1089.7	11	0	22105	8323.2
706.3	1491.5	11	0	10259	9183.1
966.4	1535.8	11	0	14857	4335.2
975.1	1507.1	11	0	14979	5133.5
1064.1	792.4	11	0	16223	8656.6
4.3	1420.0	11	0	8907	6064.5
68.9	681.2	11	0	18467	4772.4
347.4	1643.6	11	0	18569	6990.6
538.8	508.3	11	0	21893	5723.5
648.1	1060.6	11	0	13034	4681.2
723.8	340.7	11	0	10265	3953.7
868.0	1395.4	11	0	13777	5334.9
894.4	1234.9	11	0	14059	7182.0
901.6	1405.6	11	0	21473	6586.7
903.5	1753.4	11	0	9907	10435.2
949.4	1616.6	11	0	20875	4820.3
1003.2	1168.7	11	0	9961	5847.4
1011.1	1678.2	11	0	9332	6896.9
1042.0	670.9	11	0	19774	3903.0
1053.9	1107.4	11	0	16076	5815.0
1068.2	1613.8	11	0	21676	8117.1
1101.2	1630.7	11	0	9409	5353.2
1171.1	1768.8	11	0	21801	4661.1
1171.6	1877.2	11	0	17435	5893.7
1172.9	1927.4	11	0	17403	6227.8
1194.8	1999.9	11	0	20167	5048.7
1198.9	1021.0	11	0	17641	5801.0
1214.8	1938.6	11	0	21230	9503.8
1501.3	1540.9	11	0	10112	5223.6
1529.9	1656.0	11	0	18344	6059.3
1675.0	361.9	11	0	20524	4547.5
960.7	1725.2	11	0	14718	4965.1
1111.0	1418.9	11	0	16700	4741.3
1196.9	630.8	11	0	17750	4655.1
1206.2	1136.3	11	0	12815	4682.7
926.5	376.8	12	0	14352	6808.2
1092.4	1539.8	12	0	16500	7408.7
1228.3	535.1	12	0	12822	5447.6
574.9	1212.9	12	0	20657	4401.7
723.8	1906.5	12	0	21361	6988.6
835.0	989.8	12	0	13595	7738.0
843.4	212.4	12	0	10309	7418.9
865.9	1695.1	12	0	13768	5537.2
883.1	1440.8	12	0	13959	7136.8
916.8	1578.6	12	0	19314	4069.5
932.7	423.4	12	0	10760	4131.9
950.4	225.7	12	0	21980	8765.8
980.3	1957.4	12	0	19588	5692.7
1013.9	266.6	12	0	19628	5455.0
1022.1	1484.5	12	0	15329	5107.5
1025.5	1596.2	12	0	15729	5956.4
1035.2	1602.7	12	0	15730	7619.1
1090.5	647.7	12	0	21717	7932.1
1098.1	1496.1	12	0	16605	4018.8
1128.2	1185.1	12	0	9437	6201.0
1131.1	714.3	12	0	16965	6735.5
1197.0	1936.2	12	0	17405	4834.5
1233.5	616.8	12	0	17928	4841.7
1055.1	1947.2	12	0	19824	7867.7
138.5	570.2	13	0	21331	8320.5
954.4	1638.4	13	0	21529	3581.6
1073.6	1866.3	13	0	19911	7275.3
207.9	1708.1	13	0	9789	4447.1
723.1	1924.2	13	0	13093	5184.2
779.7	1118.4	13	0	13314	5698.9
879.3	1485.8	13	0	13935	3802.7
993.6	427.1	13	0	20974	5877.4
996.5	520.4	13	0	21562	4718.0
1029.3	1403.4	13	0	19688	4633.8
1082.2	481.8	13	0	16375	8095.5
1109.4	296.7	13	0	10871	4879.4
999.8	1583.4	13	0	22186	6659.6
923.6	815.0	14	0	10756	6967.3
999.8	1427.9	14	0	15118	6765.2
1141.0	1553.2	14	0	17161	6923.3
707.7	1081.1	14	0	18679	5569.6
946.2	1620.4	14	0	20881	6858.4
1024.9	1696.5	14	0	15687	5667.7
1058.9	700.7	14	0	22043	5580.2
2002.4	1222.8	14	0	11699	7172.5
1154.9	1787.8	15	0	17276	18737.5
898.9	429.2	15	0	10742	4338.2
949.0	509.4	15	0	14580	4890.7
957.1	256.2	15	0	22161	6581.1
1008.8	1521.3	15	0	15506	7226.4
1162.1	1044.3	15	0	11431	6880.4
1190.8	460.4	15	0	21819	6808.9
1192.6	1941.1	15	0	20173	8626.9
855.1	1365.8	16	0	12450	5807.6
869.6	311.9	16	0	13977	5854.0
992.5	1693.2	16	0	19545	4903.7
1274.7	716.2	16	0	11442	5100.7
983.2	1706.8	17	0	22320	4997.8
1127.8	704.4	17	0	22344	7816.5
1011.3	276.9	18	0	19606	5459.0
1616.2	1428.7	19	0	12066	7203.6
611.5	913.4	5	1	25	5072.0
621.0	832.5	5	1	11201	5091.1
688.0	1154.0	5	1	11545	10117.9
752.2	1053.0	5	1	74	6995.1
1272.9	1090.0	5	1	11950	7694.0
441.8	1086.1	5	1	500	7689.1
601.5	1126.9	5	1	12355	5163.0
665.8	889.1	5	1	17080	8813.3
1273.1	854.8	5	1	14137	4516.2
1389.2	1079.0	5	1	14508	6024.7
1422.0	715.0	5	1	2722	4892.6
576.7	1704.4	6	1	693	11578.9
682.9	1121.5	6	1	11591	10879.5
683.5	1064.9	6	1	15449	6415.0
818.1	886.5	6	1	1208	7926.2
886.6	859.8	6	1	1384	16782.1
999.0	745.7	6	1	11837	21777.0
1102.5	1438.4	6	1	13497	6255.6
1122.4	1500.3	6	1	1976	6748.2
1188.2	880.3	6	1	13794	9815.6
1207.5	874.3	6	1	11880	8149.7
1276.7	806.7	6	1	16513	8003.1
1374.2	381.1	6	1	2620	7816.2
96.2	1300.8	6	1	219	5311.3
109.9	1410.4	6	1	1	5322.5
113.3	1552.8	6	1	226	7402.5
196.6	1334.9	6	1	284	3725.1
202.0	1049.0	6	1	12164	7506.0
283.5	1454.2	6	1	345	5769.6
346.2	1725.1	6	1	394	5929.2
349.5	1064.2	6	1	399	5944.7
381.0	989.7	6	1	425	5356.8
478.4	974.0	6	1	537	5703.6
486.6	932.8	6	1	552	6617.4
487.6	997.0	6	1	553	8804.6
510.4	973.5	6	1	582	6128.8
514.9	503.5	6	1	593	5998.0
537.1	966.4	6	1	12254	5479.0
542.1	913.9	6	1	634	7104.4
562.5	1482.8	6	1	20	8138.6
576.7	1161.1	6	1	12286	6912.4
579.0	1135.2	6	1	11149	6209.5
618.4	924.0	6	1	12407	6377.8
642.5	1000.1	6	1	11454	3967.5
653.1	1233.8	6	1	11436	6612.2
657.8	215.8	6	1	842	7653.9
663.1	1299.7	6	1	858	6564.7
666.4	888.5	6	1	17080	8396.5
668.9	1221.1	6	1	11521	5866.2
693.1	1581.7	6	1	914	6461.7
694.4	762.7	6	1	12699	6294.6
696.3	965.1	6	1	920	5910.7
723.5	925.4	6	1	12808	5501.8
730.0	1159.5	6	1	62	5586.5
737.0	895.9	6	1	1016	5483.3
737.7	1023.8	6	1	11659	7510.7
740.7	1887.3	6	1	1020	6522.6
769.9	354.2	6	1	1090	6385.1
779.6	1148.1	6	1	11790	5310.9
781.3	814.9	6	1	1121	4963.1
786.0	963.5	6	1	13064	10044.9
790.6	947.3	6	1	13081	5574.8
798.4	1120.5	6	1	11817	8257.5
801.2	1671.0	6	1	1169	5239.5
818.6	1192.3	6	1	13178	4865.7
818.7	1465.5	6	1	1219	5631.5
822.0	1372.6	6	1	1226	5974.8
826.5	838.6	6	1	13200	6237.3
837.8	990.2	6	1	1258	6628.9
843.4	1132.1	6	1	1279	5114.9
848.4	1370.0	6	1	1292	9946.9
851.7	865.0	6	1	1313	4741.6
865.4	833.2	6	1	1314	5382.6
883.3	1165.7	6	1	1379	6217.4
930.9	952.0	6	1	1498	4618.3
944.4	954.7	6	1	1524	6163.0
963.2	1201.9	6	1	13353	6164.9
992.5	703.1	6	1	1629	6336.1
1008.4	1088.5	6	1	1668	5646.0
1029.2	677.3	6	1	1715	5985.0
1051.0	1243.9	6	1	13419	8395.7
1053.6	1585.3	6	1	1797	4080.7
1055.5	784.7	6	1	1788	9709.5
1057.2	1225.4	6	1	1796	4378.9
1075.5	880.9	6	1	13441	9105.2
1095.5	1053.8	6	1	1905	5926.8
1102.1	579.3	6	1	13480	6586.2
1110.4	1826.6	6	1	1927	6527.5
1112.4	960.6	6	1	13530	6551.8
1119.0	1572.7	6	1	1978	6400.7
1136.8	913.1	6	1	2018	4634.6
1156.3	1160.0	6	1	2067	4502.2
1159.0	720.4	6	1	13653	6401.4
1165.4	786.9	6	1	13734	5258.4
1177.5	559.2	6	1	5864	9166.9
1183.8	777.7	6	1	13863	6093.5
1188.8	593.4	6	1	2154	7852.7
1205.8	736.6	6	1	13883	6070.0
1212.3	707.6	6	1	2212	5042.4
1216.5	685.9	6	1	126	6090.3
1234.7	1756.4	6	1	14000	5418.3
1236.2	774.4	6	1	14022	4916.6
1237.2	787.6	6	1	14032	6969.2
1237.0	820.1	6	1	14028	4633.8
1238.2	919.0	6	1	14035	7154.6
1242.2	702.5	6	1	11908	5654.9
1245.4	735.5	6	1	11925	6216.0
1249.5	1034.4	6	1	2300	6190.1
1249.8	881.7	6	1	2306	7530.9
1253.9	1417.1	6	1	14061	5060.5
1260.9	1772.4	6	1	2327	9303.2
1263.6	1020.2	6	1	14118	6610.1
1276.3	1066.1	6	1	11964	8351.9
1282.6	609.1	6	1	2384	6158.6
1299.8	907.5	6	1	144	6936.9
1299.8	1010.8	6	1	2415	4808.6
1308.5	1378.0	6	1	2435	7578.7
1310.8	770.4	6	1	6137	4669.9
1319.8	759.8	6	1	14248	7772.7
1326.0	1943.7	6	1	2486	4466.0
1335.5	673.1	6	1	14275	9106.8
1337.8	738.6	6	1	2501	9031.0
1338.3	759.9	6	1	2515	4840.9
1346.5	1190.6	6	1	2508	6216.2
1355.7	752.5	6	1	14351	6360.0
1358.4	1079.7	6	1	2563	6026.0
1386.3	972.7	6	1	2650	6839.9
1390.5	1496.1	6	1	14506	4495.2
1407.6	776.7	6	1	2704	5103.2
1421.0	924.1	6	1	2723	6260.5
1453.8	1453.4	6	1	2816	4812.6
1456.9	1025.9	6	1	2826	4542.2
1462.3	1280.1	6	1	2831	4683.0
1478.4	663.1	6	1	2849	7424.0
1489.9	1195.6	6	1	2869	5803.5
1499.8	967.9	6	1	14826	7429.0
1520.6	1140.6	6	1	15988	6436.1
1534.6	1355.1	6	1	2953	5883.0
1541.4	1309.1	6	1	2958	6458.5
1544.7	1069.1	6	1	14968	7826.2
1555.5	697.6	6	1	3001	5514.1
1569.8	1079.0	6	1	3016	6596.2
1641.5	1073.5	6	1	3176	11576.4
1670.0	1573.0	6	1	3216	5829.6
1674.6	918.0	6	1	3224	6891.9
1675.0	996.3	6	1	3228	8192.6
1712.9	1080.0	6	1	3266	5611.4
1798.5	1703.6	6	1	3378	6417.5
1895.8	1293.8	6	1	3472	5861.9
1999.6	546.1	6	1	15176	5952.3
550.9	1491.1	6	1	4700	6229.2
1279.9	919.0	6	1	14157	11450.4
1734.8	1427.7	6	1	15119	10044.3
288.3	572.2	6	1	4146	12067.9
364.8	1057.0	6	1	4307	6453.2
390.5	737.1	6	1	4354	8330.6
576.8	422.9	6	1	4759	8359.1
597.2	1822.1	6	1	4813	5948.9
683.9	1279.3	6	1	5015	9742.6
685.1	795.5	6	1	15454	5389.3
826.3	976.9	6	1	5235	5065.4
972.2	670.6	6	1	5491	4462.2
994.5	588.1	6	1	5513	8709.1
1041.4	1087.6	6	1	1745	5288.9
1044.2	1942.3	6	1	5598	6434.0
1094.0	1515.4	6	1	5698	5192.6
1116.0	1393.8	6	1	1943	9687.0
1116.4	1982.0	6	1	13573	5475.9
1127.6	1153.9	6	1	5753	5029.1
1214.1	942.4	6	1	2221	5887.3
1275.8	1666.9	6	1	6012	5429.9
1287.6	838.6	6	1	6038	5460.5
1318.8	1850.1	6	1	2456	5135.7
1352.8	529.0	6	1	6239	5903.4
1386.6	1142.3	6	1	2651	6958.8
1402.5	1124.0	6	1	14543	5633.1
1439.6	57.0	6	1	16566	7981.5
1441.9	1219.4	6	1	2772	6226.6
1710.6	1141.8	6	1	6995	3909.0
1739.1	781.1	6	1	7070	5075.0
1804.4	824.4	6	1	7207	4941.4
1813.5	1125.0	6	1	7227	6365.2
1849.8	1837.2	6	1	7321	5512.3
1927.3	1599.0	6	1	7485	5506.2
1949.2	805.4	6	1	7544	5220.5
2002.6	496.0	6	1	15181	5402.2
261.8	1869.6	7	1	4089	7302.3
437.6	1662.5	7	1	12226	11607.0
465.0	1662.8	7	1	4489	5873.8
523.3	775.0	7	1	608	6551.0
617.4	1137.4	7	1	12400	9077.5
626.5	1276.4	7	1	4882	6917.4
640.5	1227.7	7	1	12472	6513.2
720.7	1199.1	7	1	8325	10082.3
721.7	685.9	7	1	964	7748.3
761.6	898.8	7	1	12951	7556.4
762.0	1190.1	7	1	1066	7850.3
784.8	1193.1	7	1	1125	6908.6
818.4	1135.2	7	1	1228	10765.8
840.5	744.7	7	1	1280	7297.6
924.9	866.2	7	1	1485	5295.1
1089.1	692.0	7	1	1881	7616.5
1173.5	356.1	7	1	2121	8462.4
1184.7	606.7	7	1	13810	10873.0
1217.9	1134.2	7	1	15702	6993.0
1225.4	594.8	7	1	5930	9017.7
1320.0	541.9	7	1	2459	8579.9
1356.7	1441.3	7	1	2580	6250.0
1367.8	642.6	7	1	2592	6118.0
1377.9	1152.2	7	1	2627	8587.0
1386.2	1385.0	7	1	6321	7682.9
1416.2	1776.3	7	1	14583	8833.5
1418.0	661.2	7	1	2728	6299.5
1426.2	1045.0	7	1	14647	8008.0
1451.0	687.7	7	1	14717	5449.1
1453.8	2006.9	7	1	6442	7269.8
1575.0	1458.8	7	1	3071	6736.0
1583.3	390.5	7	1	3055	7710.4
1661.2	632.5	7	1	6915	12032.1
1712.1	1165.7	7	1	6998	5557.6
1791.1	1947.8	7	1	7183	8927.7
62.2	927.8	7	1	199	4982.6
122.0	1251.9	7	1	3769	6403.8
155.3	1713.8	7	1	255	7289.2
173.7	1094.0	7	1	269	4359.6
226.3	728.6	7	1	4013	5380.1
279.3	1459.6	7	1	15267	5743.4
306.0	1526.4	7	1	15287	11810.6
313.3	1297.2	7	1	15280	4090.4
337.5	722.9	7	1	384	5636.4
339.1	954.2	7	1	387	5476.6
383.7	1771.3	7	1	4344	6026.9
396.9	399.2	7	1	4375	6291.8
440.8	1215.7	7	1	4444	5646.8
475.9	1409.4	7	1	4523	6369.4
478.0	918.8	7	1	12232	6571.3
482.1	1615.3	7	1	4539	5243.8
490.3	748.4	7	1	551	5370.8
503.5	1366.0	7	1	4596	5547.4
512.8	936.9	7	1	12244	5926.0
561.8	299.1	7	1	8189	5578.8
573.2	1487.8	7	1	12295	9890.5
583.6	1025.7	7	1	4781	7714.0
583.5	1996.6	7	1	4783	5332.9
585.3	1084.2	7	1	702	4929.8
593.8	1090.7	7	1	4797	5336.4
600.0	1682.1	7	1	12368	5690.6
601.9	976.3	7	1	11161	6233.1
615.0	1078.4	7	1	11213	6365.7
629.5	516.9	7	1	788	7759.6
643.8	889.0	7	1	820	5369.1
644.4	1258.8	7	1	818	4793.5
655.4	1141.7	7	1	826	5401.2
670.7	1339.1	7	1	4989	5835.1
670.8	1474.3	7	1	871	7064.8
677.1	1100.2	7	1	11232	7468.5
679.1	1055.2	7	1	890	5519.5
682.8	940.1	7	1	12620	7369.6
683.8	974.8	7	1	12651	5087.1
693.0	1595.5	7	1	914	6893.2
696.6	908.5	7	1	12706	7438.9
708.9	1872.5	7	1	5044	6969.4
713.1	1186.6	7	1	946	5734.8
713.8	779.3	7	1	954	4403.9
720.7	1186.4	7	1	12836	5885.2
724.6	1271.9	7	1	5063	6812.7
735.9	1682.0	7	1	1021	5068.7
749.8	1580.7	7	1	15497	5470.7
756.1	1839.0	7	1	1058	7021.4
770.4	769.1	7	1	12981	5406.2
771.7	799.0	7	1	13034	8714.6
771.6	1261.3	7	1	5145	6921.6
774.2	1361.8	7	1	1096	5385.7
781.3	1121.2	7	1	5168	7026.9
785.6	975.7	7	1	1110	9083.2
805.7	1288.0	7	1	5199	6802.6
823.6	743.1	7	1	1235	4443.0
833.1	863.3	7	1	1269	4983.1
867.1	1854.2	7	1	1330	6344.6
884.9	909.0	7	1	5358	5141.6
884.9	927.0	7	1	1377	6234.5
898.0	1306.6	7	1	1415	5708.6
912.5	1140.8	7	1	1446	5147.2
918.8	1012.2	7	1	13339	4346.8
926.8	1886.2	7	1	5426	5618.1
930.2	1427.5	7	1	5439	6580.1
969.8	1450.1	7	1	13363	4126.7
985.6	742.4	7	1	104	9804.3
998.0	1181.1	7	1	1641	4327.5
1048.0	1373.6	7	1	1772	5486.9
1049.9	898.6	7	1	1763	5132.6
1062.4	45.7	7	1	5626	5131.6
1080.2	667.8	7	1	1872	5261.0
1102.6	1409.0	7	1	5702	4330.3
1110.3	2006.0	7	1	5716	6233.2
1115.6	1476.9	7	1	1944	5228.9
1127.2	595.0	7	1	13586	6425.7
1133.0	1368.2	7	1	2001	5660.7
1136.3	591.3	7	1	5769	6363.1
1139.0	755.5	7	1	13595	5250.5
1139.1	1532.6	7	1	2025	5047.2
1140.0	1953.9	7	1	5784	6137.1
1150.9	368.0	7	1	2048	4474.8
1152.4	1572.6	7	1	15646	11242.0
1151.8	1594.3	7	1	13665	6444.8
1158.0	1406.1	7	1	13688	6300.0
1165.4	1154.5	7	1	2101	7257.6
1180.0	1004.9	7	1	2133	4582.8
1183.9	671.2	7	1	13806	10086.4
1202.1	933.6	7	1	5900	6437.3
1207.3	1747.1	7	1	13886	5287.6
1217.1	794.7	7	1	13873	3935.3
1243.6	234.4	7	1	2285	3682.8
1246.2	565.6	7	1	5962	6143.7
1246.4	849.7	7	1	11915	6492.7
1254.9	872.0	7	1	14096	4574.9
1260.2	624.3	7	1	5991	4783.6
1272.5	999.9	7	1	14147	8050.4
1282.1	48.0	7	1	6026	7711.4
1283.6	1742.2	7	1	6036	6663.5
1296.8	267.7	7	1	2406	6212.1
1306.1	790.1	7	1	2422	5106.6
1314.7	535.1	7	1	2459	6756.3
1316.1	787.0	7	1	8621	4965.2
1316.4	899.1	7	1	14233	5385.4
1338.2	1396.0	7	1	14301	6623.7
1345.0	816.3	7	1	14309	7008.4
1362.8	1785.1	7	1	14370	6294.9
1368.0	658.2	7	1	2600	8024.5
1399.3	1598.4	7	1	2681	6010.4
1407.2	725.9	7	1	2699	9945.3
1438.2	1074.1	7	1	14697	4816.6
1506.7	1754.0	7	1	2904	5798.8
1512.1	661.9	7	1	6572	4767.6
1525.4	1937.8	7	1	6600	8466.1
1556.7	1104.4	7	1	16018	6444.5
1559.0	604.8	7	1	2998	7287.9
1583.6	1273.3	7	1	3052	7320.0
1602.0	1781.4	7	1	3100	11167.6
1608.4	844.2	7	1	15069	5682.8
1609.3	664.5	7	1	3109	6351.9
1620.4	1711.9	7	1	3132	5313.4
1637.9	1058.1	7	1	3163	5111.9
1683.8	1001.9	7	1	6957	5368.9
1699.8	864.1	7	1	6984	5812.9
1707.1	1069.1	7	1	3264	5486.2
1727.3	1189.3	7	1	15116	9078.6
1727.3	1207.5	7	1	3290	5167.3
1731.0	1104.0	7	1	16083	8275.2
1747.0	1405.4	7	1	3309	7539.5
1791.8	1702.0	7	1	7194	5762.5
1793.4	1674.6	7	1	7175	6017.3
1833.7	1313.5	7	1	3417	17508.0
1846.2	269.0	7	1	7308	4781.6
1846.9	1715.5	7	1	7301	5181.7
1853.2	1199.0	7	1	7332	4782.2
1853.0	1720.8	7	1	7334	6273.9
1895.7	1466.7	7	1	7428	5713.1
1959.3	509.0	7	1	7579	8045.6
2013.6	768.3	7	1	7729	6352.9
2017.7	915.2	7	1	7741	6168.6
2019.5	558.7	7	1	3532	5575.9
2027.2	1535.0	7	1	7769	9857.8
735.2	887.3	7	1	11734	9341.8
1351.2	695.6	7	1	2544	9454.4
586.0	402.8	7	1	715	6386.2
617.7	1642.7	7	1	771	8765.5
664.4	1091.8	7	1	8292	3693.8
704.0	1019.5	7	1	11663	5188.8
749.6	795.8	7	1	15496	6658.1
854.9	787.9	7	1	8379	6721.5
1023.2	1758.3	7	1	5555	6029.6
1279.1	916.3	7	1	14157	9337.6
1396.9	933.7	7	1	8687	4096.6
1636.5	400.8	7	1	15091	4302.5
1687.5	801.2	7	1	8843	4974.3
1688.5	245.6	7	1	8842	10335.1
577.3	758.0	8	1	4772	7179.0
771.2	1240.9	8	1	8340	7805.5
1179.0	814.4	8	1	15673	10623.2
1327.4	976.7	8	1	2473	8856.1
1942.2	1356.7	8	1	7529	9885.7
304.1	1585.9	8	1	8048	6914.5
323.7	1068.0	8	1	15297	9637.1
344.6	1344.8	8	1	4264	5289.5
487.9	133.2	8	1	4559	5153.5
541.2	1409.5	8	1	4687	6226.3
614.8	1522.4	8	1	4855	6891.5
624.8	1174.6	8	1	11304	4761.1
666.6	944.6	8	1	12623	5283.3
747.6	1045.3	8	1	15494	5797.0
780.0	1159.9	8	1	11791	5648.4
792.0	919.5	8	1	16400	5746.8
808.8	815.0	8	1	1189	5142.8
830.4	1402.2	8	1	15554	12054.8
848.7	906.9	8	1	5296	7218.3
951.7	1415.9	8	1	1552	5009.4
954.8	1206.9	8	1	13354	4310.0
1019.0	1150.2	8	1	13395	5292.0
1059.6	784.7	8	1	1788	4706.0
1116.0	2007.2	8	1	5716	5795.9
1125.9	805.8	8	1	8497	4550.5
1130.9	1428.7	8	1	2007	6026.5
1153.1	95.7	8	1	5809	6738.5
1193.0	969.0	8	1	13818	5144.0
1215.5	1082.6	8	1	13938	6360.8
1250.6	650.4	8	1	15731	7376.9
1280.0	927.3	8	1	14157	4958.7
1285.4	787.8	8	1	14161	5849.0
1321.3	774.9	8	1	6137	6431.3
1333.6	693.9	8	1	8644	5363.9
1349.9	1874.2	8	1	8655	4839.7
1352.6	1981.4	8	1	6234	6373.2
1397.4	1829.9	8	1	16546	4771.1
1450.8	835.1	8	1	2785	5043.3
1510.9	857.0	8	1	6580	5289.0
1604.1	1755.8	8	1	16049	5286.6
1659.8	838.9	8	1	3201	6839.1
1674.3	817.9	8	1	3219	6887.9
1732.0	1674.7	8	1	7041	8644.6
1743.6	253.9	8	1	7059	5805.6
1907.0	1154.2	8	1	7454	6865.4
1354.4	1044.6	8	1	14328	8904.4
674.6	977.8	8	1	12654	4321.5
780.5	1110.3	8	1	16309	6254.0
1117.7	697.8	8	1	13532	7354.7
1272.1	1481.1	8	1	9365	5231.0
1313.0	1742.9	8	1	8627	4301.3
1344.4	979.9	8	1	15833	8228.8
1579.8	1301.0	8	1	15039	5855.4
178.3	1758.8	9	1	274	9460.7
554.3	722.8	9	1	8182	7260.5
598.5	1017.0	9	1	12344	7610.6
745.9	1191.1	9	1	11774	7623.2
748.0	1579.1	9	1	15497	7995.0
1317.9	958.4	9	1	14226	9056.1
1644.4	410.2	9	1	15091	8094.6
121.8	890.7	9	1	7933	9225.4
475.9	129.6	9	1	15326	6347.3
501.2	1470.4	9	1	8149	5886.2
593.8	1081.0	9	1	727	6007.1
616.3	970.3	9	1	12425	7438.6
668.0	1248.7	9	1	12584	6822.1
678.3	1251.5	9	1	9209	7829.1
696.8	903.1	9	1	16678	7231.4
708.9	1140.8	9	1	12772	7197.8
718.3	1024.8	9	1	11657	6317.5
719.6	845.1	9	1	15476	5521.2
729.9	1055.2	9	1	16699	7325.1
799.4	949.9	9	1	16756	7288.9
804.7	945.0	9	1	13093	5722.2
844.6	1041.1	9	1	13257	6389.1
921.0	2035.5	9	1	1435	7224.1
932.7	880.4	9	1	5433	4893.0
1051.4	659.2	9	1	16432	5660.9
1071.3	1077.8	9	1	13454	7986.8
1166.0	1540.6	9	1	5833	5344.0
1167.9	1474.8	9	1	13723	4769.2
1197.3	941.1	9	1	13834	4517.1
1237.4	244.7	9	1	8568	6610.0
1269.8	1057.0	9	1	11958	6782.7
1395.3	974.3	9	1	14519	4848.3
1399.1	1092.5	9	1	12024	4924.4
662.3	1074.2	9	1	11531	10376.7
800.0	1193.1	9	1	16758	7238.2
433.7	427.2	9	1	15320	5863.1
544.2	360.3	9	1	12257	6505.5
613.4	992.2	9	1	12441	5064.1
673.9	1181.9	9	1	11516	6928.8
688.0	1190.1	9	1	11598	4327.1
771.8	846.8	9	1	12972	4886.8
792.7	962.0	9	1	11816	5406.4
793.5	1179.6	9	1	13045	8060.6
1239.5	915.9	9	1	14040	5856.8
1297.0	1596.7	9	1	15786	5077.9
1408.2	1114.6	9	1	8693	4907.1
1422.5	1173.6	9	1	14669	5290.2
1493.9	1752.0	9	1	14818	5472.5
1531.6	1143.6	9	1	14947	6101.4
1595.1	964.4	9	1	15060	8648.9
623.3	1043.1	10	1	16920	12086.5
812.2	960.9	10	1	13115	7340.5
1164.8	771.2	10	1	13713	6937.5
36.9	1020.2	10	1	16893	6763.0
87.3	980.1	10	1	12141	6038.9
296.4	1434.1	10	1	8043	6159.1
506.7	1178.9	10	1	9903	6090.4
605.6	1129.9	10	1	12387	5928.4
618.3	1175.4	10	1	11316	6907.8
623.4	958.6	10	1	16917	7206.4
653.5	841.4	10	1	16928	6211.4
686.5	1180.7	10	1	11597	4759.6
705.8	860.7	10	1	16946	5874.0
731.7	1084.6	10	1	16732	6445.1
822.9	1742.9	10	1	9704	7035.9
918.4	1004.9	10	1	13340	4978.0
1062.1	1091.6	10	1	8458	5217.0
1086.5	1434.3	10	1	5695	5919.8
1100.9	735.1	10	1	13484	5239.4
1123.2	878.5	10	1	9307	6109.2
1123.6	907.7	10	1	13576	7379.7
1154.5	623.3	10	1	13657	5577.6
1209.0	934.1	10	1	16789	4849.0
1275.3	875.1	10	1	16817	5226.2
1276.0	867.1	10	1	16516	7454.1
1348.8	892.7	10	1	14312	4415.1
1426.8	856.0	10	1	16554	5125.4
1491.4	949.8	10	1	14816	7565.0
874.4	490.0	10	1	9958	6859.0
742.8	804.2	11	1	15496	5796.3
1423.4	1206.1	11	1	14629	7725.4
1997.7	502.9	11	1	15182	6374.1
59.2	1712.2	11	1	9606	9232.3
605.8	1199.9	11	1	16914	5439.1
715.5	1008.6	11	1	16285	4454.4
779.2	1180.2	11	1	13003	7461.4
789.9	1031.3	11	1	13086	5005.8
1036.2	1581.2	11	1	13398	4679.1
1140.9	816.0	11	1	15639	5038.7
1243.6	803.3	11	1	14006	4594.4
1369.2	1784.0	11	1	14371	6523.0
1376.1	976.2	11	1	14400	5516.4
1600.0	857.8	11	1	15056	5316.3
287.8	1706.2	11	1	10105	6081.4
786.7	1214.7	11	1	10152	5866.5
748.4	1214.7	12	1	16737	7397.9
762.7	1127.7	12	1	16307	6121.5
1508.4	1114.1	12	1	16578	6398.6
596.5	1018.3	12	1	12346	6427.4
618.3	886.0	12	1	11187	4995.2
690.4	1006.9	12	1	12676	6712.6
756.3	1039.4	12	1	17025	7942.3
1157.8	750.1	12	1	13686	5689.3
1555.4	907.1	12	1	10061	6738.3
126.5	1512.0	12	1	10249	8459.7
395.2	949.8	12	1	10261	6394.7
682.3	1125.0	15	1	16671	4920.6
615.8	1132.0	16	1	12402	6061.9
770.4	1046.6	16	1	12996	7450.1
464.0	1154.9	5	2	450	4566.3
630.0	1066.7	6	2	797	11980.9
708.2	1011.5	6	2	1061	12104.6
1373.7	1289.2	6	2	2781	6576.6
1423.3	1571.6	6	2	2917	13751.6
1491.5	1098.1	6	2	3067	9052.2
334.5	1274.9	6	2	280	3822.6
433.2	672.9	6	2	408	5221.5
526.2	1156.9	6	2	24444	6557.7
580.7	1232.8	6	2	694	4561.7
586.8	1223.4	6	2	711	5364.9
628.2	1203.0	6	2	817	6245.9
632.0	1356.9	6	2	19211	7535.6
651.1	936.6	6	2	887	4830.2
676.5	1181.6	6	2	975	5355.4
691.4	1147.7	6	2	995	6528.0
715.9	1389.6	6	2	1074	5826.2
724.8	898.2	6	2	1091	4811.7
733.0	927.9	6	2	1126	4369.8
743.5	261.2	6	2	1158	6582.9
746.5	1394.9	6	2	1177	6238.1
772.4	589.5	6	2	1247	7837.9
801.4	1310.0	6	2	1385	5151.4
802.5	1336.8	6	2	1358	5577.2
830.7	1217.4	6	2	1457	5663.5
833.7	1282.0	6	2	1488	6950.8
839.0	1595.4	6	2	1511	5429.1
859.1	800.9	6	2	24619	4185.6
870.0	1189.2	6	2	1591	6232.6
879.1	1486.4	6	2	1623	5916.6
891.6	1596.6	6	2	1648	5102.2
894.9	691.1	6	2	1653	8756.8
896.0	1654.1	6	2	1680	12549.4
901.5	1539.2	6	2	1689	5741.1
921.1	1504.5	6	2	1733	9653.2
963.2	1173.8	6	2	1813	6967.9
981.0	805.8	6	2	1839	9252.4
1035.3	924.4	6	2	1934	5494.5
1040.1	1220.6	6	2	1939	6801.3
1045.4	1191.0	6	2	1950	4735.0
1056.9	1223.7	6	2	1967	4775.9
1122.1	1301.2	6	2	2106	6367.0
1144.4	1226.9	6	2	2141	6939.2
1160.2	1342.6	6	2	2175	6216.5
1182.4	1649.5	6	2	2216	5017.5
1195.7	1250.6	6	2	2241	6404.0
1203.3	511.2	6	2	2265	5473.3
1210.0	1243.2	6	2	2300	4798.7
1215.4	1570.2	6	2	2294	6763.9
1217.1	1299.4	6	2	2321	7129.1
1222.6	1206.9	6	2	2347	5572.2
1227.6	694.1	6	2	2353	4898.1
1235.3	1354.5	6	2	2380	4470.4
1236.4	1244.0	6	2	2376	5899.1
1244.1	1260.8	6	2	2394	5554.4
1247.4	1181.2	6	2	2412	5516.3
1279.8	1583.6	6	2	2517	6789.1
1283.4	1527.9	6	2	2509	5331.7
1308.4	1291.9	6	2	2585	6036.1
1321.3	1466.4	6	2	2617	4561.2
1326.5	1283.0	6	2	2644	4810.7
1327.8	1232.4	6	2	2628	7423.0
1342.4	1361.2	6	2	2682	6640.0
1351.9	1297.0	6	2	2721	7366.5
1357.2	1507.4	6	2	2740	5252.3
1358.3	1287.8	6	2	2732	6660.4
1368.2	1310.7	6	2	2761	7902.6
1374.7	1386.7	6	2	24793	11131.9
1398.0	1348.4	6	2	2832	4422.6
1415.4	1236.8	6	2	2885	7002.5
1428.3	1495.2	6	2	2929	6185.0
1434.9	1561.1	6	2	2924	6212.2
1452.0	1239.8	6	2	2991	5711.6
1460.6	1556.0	6	2	3005	4213.8
1465.9	1303.4	6	2	3022	8256.2
1478.1	1387.0	6	2	10722	5227.8
1482.7	1129.8	6	2	3045	8580.7
1511.8	1219.4	6	2	3123	4647.9
1517.2	1288.4	6	2	3138	6421.8
1528.0	1062.6	6	2	3168	8383.5
1557.4	1026.7	6	2	3282	5963.4
1577.2	1363.5	6	2	24920	6443.8
1587.9	1011.7	6	2	3365	5419.4
1593.9	1267.6	6	2	24930	7486.3
1599.5	1170.7	6	2	3403	6535.5
1610.5	1258.3	6	2	3422	3540.1
1626.2	1201.0	6	2	3459	8771.1
1669.5	1349.7	6	2	3553	5558.2
1461.9	1022.3	6	2	10605	5796.2
125.8	465.4	6	2	4217	6478.4
217.6	1468.4	6	2	4731	5714.2
228.7	1492.8	6	2	4799	5605.7
295.0	771.0	6	2	5168	5616.2
328.0	1378.9	6	2	5374	6359.0
335.1	838.5	6	2	24386	6666.6
453.8	876.2	6	2	5957	4578.1
477.3	1245.7	6	2	6068	5038.4
533.8	1250.8	6	2	589	6545.9
545.4	1117.0	6	2	6371	4508.5
557.4	839.7	6	2	6451	5167.2
559.0	1870.3	6	2	648	5628.2
575.3	370.8	6	2	6531	5907.3
575.8	969.2	6	2	6554	5006.1
578.9	845.4	6	2	6563	7642.0
611.8	1309.0	6	2	25345	7222.0
611.7	1358.2	6	2	6719	4038.9
620.2	1349.6	6	2	6774	5290.9
668.9	801.5	6	2	24506	7448.8
681.1	1357.7	6	2	7062	5273.5
690.0	1486.9	6	2	7115	15285.4
731.4	832.1	6	2	7320	4924.1
735.1	1338.0	6	2	25405	6670.0
764.9	1439.2	6	2	1226	4930.8
887.0	846.5	6	2	8140	4935.1
1036.7	943.4	6	2	1936	5848.4
1137.3	271.6	6	2	9039	6212.1
1201.4	1585.3	6	2	9358	4380.0
1204.8	1235.2	6	2	9388	9993.3
1228.7	1870.8	6	2	9477	7576.3
1230.3	965.1	6	2	9475	5177.5
1273.1	1461.2	6	2	2470	9374.2
1291.2	1648.0	6	2	9755	6541.0
1374.2	1059.1	6	2	10165	6256.7
1391.0	1380.8	6	2	10245	5072.9
1406.9	1382.6	6	2	24812	6884.8
1430.5	1617.1	6	2	10409	6319.8
1534.0	1022.6	6	2	11068	6152.6
1535.5	1533.1	6	2	11082	4698.9
1632.9	624.2	6	2	11714	4543.2
1660.0	639.5	6	2	11881	4295.2
1670.9	1292.3	6	2	11941	5770.4
1710.5	1100.8	6	2	12314	5812.9
1793.5	1551.8	6	2	12852	4614.6
1812.3	1079.9	6	2	13000	8510.9
1824.1	1576.5	6	2	13005	6499.1
58.3	892.8	7	2	3968	5351.8
90.9	1000.3	7	2	4063	6689.4
146.0	1674.2	7	2	4300	9468.1
168.1	1317.2	7	2	4438	9062.9
199.0	1674.9	7	2	4594	8986.4
221.9	1481.8	7	2	4757	8142.8
261.1	1094.9	7	2	5016	7373.6
299.3	1549.0	7	2	5217	8200.2
312.9	851.7	7	2	5278	8081.0
488.5	734.0	7	2	493	8059.2
544.0	1305.0	7	2	595	11379.4
556.9	1253.7	7	2	6447	4696.6
610.2	1070.7	7	2	767	7284.3
622.3	945.8	7	2	6772	7613.9
622.3	1437.5	7	2	814	6862.3
636.8	1521.5	7	2	839	10390.2
685.2	281.8	7	2	7063	7513.0
719.5	1176.2	7	2	1076	6236.8
719.6	1501.2	7	2	7249	11224.9
779.7	1605.4	7	2	7604	7837.4
781.6	662.7	7	2	7592	10612.0
789.7	1365.6	7	2	1304	6184.4
797.3	1487.2	7	2	1308	6780.9
811.6	1130.7	7	2	1418	9019.5
818.4	1225.7	7	2	1430	9105.6
905.4	1573.2	7	2	8212	11059.6
934.9	1566.0	7	2	1778	11885.3
934.6	1759.3	7	2	1764	13153.4
967.1	1452.5	7	2	8431	6083.3
996.7	647.7	7	2	1870	7718.1
1049.5	921.8	7	2	1952	6557.7
1077.2	1137.0	7	2	8838	6544.6
1143.8	1375.8	7	2	25535	8097.7
1174.5	1186.3	7	2	2194	8013.0
1177.3	1370.4	7	2	25547	10641.4
1181.3	1375.4	7	2	25547	6947.9
1184.4	1491.8	7	2	9271	12567.9
1195.7	1261.9	7	2	2242	8447.5
1265.7	1292.1	7	2	2454	4804.6
1278.1	1220.8	7	2	9697	6826.4
1314.9	1325.6	7	2	9857	7632.1
1326.4	109.2	7	2	9878	10592.8
1339.6	1517.2	7	2	2679	11275.3
1376.1	1146.4	7	2	2791	12248.2
1389.4	1544.9	7	2	2813	8107.7
1423.0	1716.8	7	2	2919	6307.1
1438.3	1687.7	7	2	10496	12154.9
1440.0	1630.6	7	2	2952	5657.5
1482.6	1069.7	7	2	3056	9225.5
1486.7	1170.7	7	2	3057	8944.0
1491.5	1270.7	7	2	3070	12531.6
1492.0	504.0	7	2	10789	5740.2
1508.9	1708.6	7	2	10916	12862.3
1531.7	950.2	7	2	3188	7756.4
1543.6	1014.4	7	2	3234	9112.8
1549.3	1299.5	7	2	3266	10598.3
1551.1	1401.3	7	2	3253	7165.9
1579.9	1648.0	7	2	11388	11051.2
1703.1	1114.5	7	2	12201	8210.6
1706.8	1696.7	7	2	12252	8951.6
1711.8	1516.9	7	2	12226	8518.8
1730.9	977.9	7	2	3630	7498.3
1772.2	1120.5	7	2	16688	7194.6
1926.0	78.5	7	2	13462	7367.7
1977.0	553.3	7	2	13661	6873.8
25.8	853.9	7	2	25020	7706.1
67.9	1519.6	7	2	3979	6570.3
80.4	1648.2	7	2	4045	8616.2
108.7	929.9	7	2	4127	8685.1
152.0	1223.2	7	2	4344	5931.7
152.2	1881.3	7	2	4337	5326.0
156.7	1448.5	7	2	4364	5632.8
163.9	1256.3	7	2	4423	4992.1
169.4	1243.4	7	2	14178	4696.3
175.6	842.6	7	2	4482	5841.7
179.1	820.9	7	2	4500	5596.0
192.1	1740.6	7	2	4536	8991.8
214.2	869.3	7	2	24348	5347.2
224.6	1388.1	7	2	4755	7436.6
227.4	1624.1	7	2	4774	6685.5
228.4	1468.9	7	2	4798	9461.5
234.7	1702.1	7	2	24359	4311.1
245.0	1420.3	7	2	4907	4675.8
246.2	1630.9	7	2	4901	3913.3
247.7	1703.9	7	2	161	4651.1
259.3	1397.1	7	2	4998	3607.1
269.2	1510.8	7	2	5052	5466.3
280.3	1763.7	7	2	5092	4719.9
280.9	571.9	7	2	5104	5697.2
283.4	894.7	7	2	201	6584.3
294.2	1567.2	7	2	5203	6305.3
303.2	889.3	7	2	5231	5293.6
311.7	1445.2	7	2	5303	5141.2
319.9	1360.4	7	2	5351	5751.5
325.6	1278.2	7	2	262	5046.5
329.7	1194.8	7	2	5398	8652.3
334.4	1492.0	7	2	5385	7174.6
355.8	1261.0	7	2	5490	3713.2
370.9	1688.0	7	2	5518	6677.0
372.4	1791.8	7	2	14650	5315.6
382.4	1587.4	7	2	5614	7178.5
399.3	899.7	7	2	377	5231.6
400.3	1235.9	7	2	378	6860.3
413.4	560.5	7	2	5772	7645.5
417.2	723.9	7	2	389	4568.5
429.3	2028.1	7	2	5833	6644.0
438.0	1718.1	7	2	413	8359.2
440.4	546.9	7	2	5885	7549.2
457.2	1297.3	7	2	5977	5892.9
457.8	393.0	7	2	5999	8477.6
463.9	1321.5	7	2	6014	5771.9
471.5	1821.1	7	2	6033	8784.0
472.7	813.7	7	2	466	3954.3
480.8	1073.8	7	2	6072	6477.2
483.0	801.2	7	2	6097	4700.7
490.4	769.7	7	2	498	5753.4
491.1	1080.3	7	2	6072	8926.1
510.0	931.0	7	2	6205	9385.9
523.3	863.8	7	2	6284	6155.1
527.0	902.4	7	2	6285	3983.8
533.4	1106.2	7	2	568	6685.1
535.9	966.8	7	2	6316	4508.0
546.5	784.1	7	2	6369	5709.3
548.2	1128.5	7	2	6387	4721.9
553.0	1461.3	7	2	24458	8256.4
558.5	990.0	7	2	6405	7393.8
563.4	462.1	7	2	6476	6052.8
575.8	1377.7	7	2	6539	5561.2
588.0	1285.9	7	2	6598	4818.8
589.6	1411.1	7	2	6604	7643.4
605.0	750.6	7	2	6672	8350.0
609.2	1344.0	7	2	768	4444.5
611.4	1304.5	7	2	6702	10781.0
625.5	1652.7	7	2	6776	6743.1
634.9	614.3	7	2	826	6569.5
643.2	1843.3	7	2	6869	4173.8
645.4	1864.3	7	2	17693	4928.3
651.4	533.8	7	2	884	6161.3
651.3	1415.6	7	2	6905	8886.4
655.5	286.2	7	2	6904	7506.4
664.9	1326.2	7	2	919	4447.5
667.1	759.7	7	2	950	8436.5
667.2	1245.0	7	2	7011	7993.7
681.0	1220.2	7	2	7073	4704.4
680.6	1297.1	7	2	7061	4285.6
688.8	1486.0	7	2	7115	13538.2
699.9	1166.2	7	2	1021	8368.0
702.5	1143.4	7	2	1025	10618.0
708.8	1622.0	7	2	7186	7007.4
719.9	817.0	7	2	1082	6550.5
724.2	1566.8	7	2	7287	6733.4
753.3	1530.1	7	2	1201	12380.2
756.3	1555.0	7	2	7461	6763.2
760.7	814.4	7	2	7480	7311.3
763.8	894.0	7	2	1223	5431.7
775.6	1373.4	7	2	1245	8137.7
778.0	1455.5	7	2	7573	8029.7
779.3	912.2	7	2	1279	4606.6
779.7	1517.6	7	2	1276	8838.2
784.2	1272.6	7	2	7621	4413.4
790.9	1457.2	7	2	24568	6139.6
795.8	952.5	7	2	1328	6148.7
799.6	1547.9	7	2	25429	7250.7
800.3	1132.5	7	2	1354	7895.0
811.9	987.4	7	2	7770	7490.3
813.3	488.6	7	2	1410	7923.1
818.7	1301.7	7	2	1436	5586.8
823.1	490.7	7	2	1445	7433.8
828.1	1969.4	7	2	7863	5410.0
831.0	1225.3	7	2	7874	4383.5
832.0	1451.7	7	2	7900	8712.0
833.2	1784.2	7	2	7904	5370.3
837.1	1530.9	7	2	1509	4431.9
845.3	2022.4	7	2	7970	6172.4
848.3	860.8	7	2	7967	7428.3
850.3	897.3	7	2	1555	6589.2
855.7	1327.0	7	2	8004	7651.8
861.5	2004.6	7	2	8024	9284.1
862.7	1262.1	7	2	8042	10728.2
863.3	664.9	7	2	1602	6522.3
863.4	954.0	7	2	8041	5393.2
870.4	361.2	7	2	8056	6844.4
870.0	1360.6	7	2	8059	5311.5
887.5	1960.3	7	2	1642	5603.6
891.7	1621.5	7	2	8146	6110.0
894.5	221.3	7	2	8138	6468.8
898.6	1308.4	7	2	8171	8184.4
899.0	873.9	7	2	1677	9882.3
898.8	1978.6	7	2	8187	5772.2
902.2	1553.8	7	2	1686	5082.8
902.1	1567.0	7	2	8216	4128.8
906.5	1465.6	7	2	8196	7016.6
912.3	1534.9	7	2	1712	6795.9
915.9	794.5	7	2	1725	5661.5
917.1	684.1	7	2	1730	7557.1
940.7	1952.1	7	2	8335	12643.5
942.0	1754.2	7	2	8349	5172.9
945.2	1728.8	7	2	1786	6282.4
957.2	1213.9	7	2	15477	5118.9
957.5	1516.5	7	2	8401	8315.3
968.0	1034.7	7	2	8428	5227.6
985.6	1594.7	7	2	8492	5994.5
993.3	460.7	7	2	1855	6565.6
992.8	1238.3	7	2	8538	5677.0
1007.7	932.2	7	2	8598	6115.7
1026.1	1107.8	7	2	1919	7625.0
1034.2	861.9	7	2	1927	5524.6
1042.9	1227.0	7	2	1945	5797.9
1051.1	714.9	7	2	1951	6269.1
1053.4	1256.2	7	2	1958	5950.2
1065.8	1168.5	7	2	1989	4511.6
1073.5	905.1	7	2	2008	9760.8
1080.2	1783.1	7	2	8864	5916.3
1082.0	1085.3	7	2	8847	6370.9
1094.0	1899.5	7	2	8898	7800.1
1099.9	1411.0	7	2	2061	5332.7
1108.0	1843.5	7	2	8921	4765.4
1110.8	1586.1	7	2	8954	4601.3
1122.4	1964.5	7	2	8958	6457.1
1125.8	1935.0	7	2	9014	6328.0
1126.7	555.4	7	2	9001	8064.1
1134.5	556.9	7	2	9055	6007.2
1135.8	1725.9	7	2	9046	7747.3
1152.4	1383.5	7	2	9113	7210.9
1165.7	498.0	7	2	2184	5973.0
1167.4	830.7	7	2	9172	5185.6
1169.7	1579.7	7	2	9198	4893.1
1176.1	839.1	7	2	15702	7653.7
1177.8	1344.8	7	2	25549	9249.5
1198.2	1568.7	7	2	9335	7444.2
1199.0	1484.0	7	2	9333	7222.5
1203.1	973.3	7	2	2290	4440.4
1206.3	1454.3	7	2	9383	8993.5
1224.2	1630.7	7	2	2359	6254.7
1228.2	1765.4	7	2	9469	5921.7
1229.9	1669.3	7	2	9495	5438.5
1237.2	327.9	7	2	9507	5815.3
1244.2	455.1	7	2	9550	6811.1
1248.6	1454.5	7	2	9571	7843.9
1256.3	1522.4	7	2	2431	6197.8
1261.6	1395.1	7	2	9629	4670.8
1262.6	711.5	7	2	2442	6553.5
1262.0	1649.2	7	2	9632	4391.2
1263.6	1362.8	7	2	2464	8683.8
1265.3	1202.3	7	2	25589	4267.2
1267.5	1467.8	7	2	2456	6025.1
1273.4	718.0	7	2	9671	5838.0
1273.3	1298.9	7	2	2484	5862.9
1273.8	1660.9	7	2	9669	6287.8
1277.1	763.4	7	2	9703	5534.5
1283.2	1398.1	7	2	9711	6194.4
1287.7	1119.7	7	2	9759	7002.9
1300.2	919.2	7	2	9797	7734.6
1300.4	1312.9	7	2	2573	12667.3
1305.3	1303.6	7	2	2589	5956.1
1316.6	1529.9	7	2	2615	4758.8
1316.8	1706.5	7	2	9852	5373.0
1328.7	296.6	7	2	2640	5115.2
1328.8	1893.2	7	2	9918	5532.4
1343.7	1787.5	7	2	9984	11751.7
1344.4	1529.2	7	2	2683	6577.1
1349.1	526.4	7	2	10080	6566.3
1357.4	529.1	7	2	10080	7483.2
1366.2	1075.4	7	2	2737	5844.8
1370.4	1443.2	7	2	10141	5079.5
1372.1	1466.4	7	2	10151	4220.2
1375.3	1387.4	7	2	24793	9795.5
1378.4	1294.8	7	2	15954	4272.4
1379.1	1223.1	7	2	2790	4068.7
1384.3	1548.6	7	2	2816	9889.7
1384.9	1671.9	7	2	2793	6901.2
1392.9	1364.4	7	2	2823	6953.4
1396.5	1330.3	7	2	2841	5118.4
1399.6	1767.9	7	2	10288	4886.7
1402.9	1258.2	7	2	2850	3921.7
1411.4	1607.0	7	2	10351	5560.9
1412.8	1643.4	7	2	2889	5781.9
1413.1	1326.9	7	2	2875	5415.1
1415.2	1179.7	7	2	2887	10281.1
1416.8	1463.0	7	2	10362	5277.0
1425.4	1533.0	7	2	2906	14065.0
1435.1	1337.8	7	2	10470	4644.9
1437.3	1278.3	7	2	2944	8123.5
1439.5	1705.3	7	2	10500	8133.4
1443.5	585.9	7	2	10504	6888.9
1452.0	1282.3	7	2	10587	7011.6
1453.5	1332.0	7	2	2982	6454.2
1459.0	1027.8	7	2	10601	5157.0
1460.2	1701.8	7	2	10593	4602.3
1464.2	1414.4	7	2	10634	7251.3
1470.3	1098.2	7	2	3026	6651.2
1475.5	1421.1	7	2	10685	4624.4
1475.1	1453.1	7	2	10701	4650.1
1479.6	1599.3	7	2	3048	7499.5
1486.8	952.7	7	2	10750	6280.9
1490.6	1540.6	7	2	25712	4621.8
1492.0	1547.0	7	2	10766	7996.3
1502.3	1055.2	7	2	10860	9085.4
1511.0	1509.3	7	2	10894	7032.5
1512.1	1293.5	7	2	3138	5895.4
1516.7	1225.7	7	2	3144	4659.0
1523.4	1204.0	7	2	11021	5398.8
1526.5	1286.5	7	2	3169	9805.2
1527.8	1352.9	7	2	3184	5550.5
1534.0	541.5	7	2	24885	10472.7
1536.8	1061.5	7	2	3195	8497.0
1538.0	454.8	7	2	11088	9299.1
1539.3	942.2	7	2	3188	8917.2
1550.8	1375.5	7	2	3248	6762.4
1557.8	1045.3	7	2	11246	7004.0
1559.4	1298.2	7	2	3293	5378.0
1559.9	462.4	7	2	18351	10720.9
1567.1	1732.1	7	2	11311	5804.0
1571.6	974.6	7	2	11314	6175.2
1573.9	604.3	7	2	11342	6033.0
1577.8	1769.3	7	2	11326	5808.6
1591.8	1079.2	7	2	3362	4568.0
1594.0	464.8	7	2	3363	4141.8
1603.3	967.7	7	2	3399	5752.2
1603.6	1318.6	7	2	11492	6045.1
1605.2	552.3	7	2	3406	14292.1
1623.8	168.4	7	2	11633	8168.6
1624.6	1426.7	7	2	11662	6523.5
1627.1	1017.7	7	2	11660	5766.4
1627.0	1224.5	7	2	26564	6925.6
1637.0	700.9	7	2	3477	6183.9
1654.8	1632.1	7	2	16478	7177.6
1658.2	1242.3	7	2	3538	6408.2
1666.3	982.6	7	2	11927	6347.1
1667.9	469.1	7	2	25877	5218.9
1668.9	1700.3	7	2	11859	8266.2
1676.7	1314.1	7	2	11987	5173.8
1677.7	334.3	7	2	12038	7430.1
1678.2	926.4	7	2	3566	5342.0
1685.7	1066.6	7	2	12060	6450.4
1692.5	1196.2	7	2	3590	4743.3
1703.9	1442.4	7	2	12250	4875.1
1713.0	1694.7	7	2	12318	5139.0
1714.3	1220.5	7	2	12360	5447.3
1721.2	1254.7	7	2	12330	4897.6
1736.8	1461.8	7	2	12471	8190.0
1746.5	1359.7	7	2	3650	5825.9
1750.8	1163.3	7	2	12577	5796.5
1751.2	1344.4	7	2	12552	6313.5
1754.9	1756.1	7	2	12596	5328.1
1755.7	1593.2	7	2	12621	6058.3
1758.7	444.2	7	2	3656	5754.8
1777.2	808.3	7	2	12749	5460.2
1783.1	1245.7	7	2	12773	5928.2
1782.7	1629.2	7	2	12784	6256.3
1795.1	1735.5	7	2	3707	5729.2
1806.1	327.9	7	2	12941	4932.5
1807.7	1111.5	7	2	3714	4635.2
1809.3	1510.7	7	2	12964	4502.8
1820.9	1125.3	7	2	13027	4567.6
1821.3	1676.9	7	2	13029	8482.0
1826.7	1591.7	7	2	13107	5610.2
1830.8	1700.1	7	2	13094	4486.9
1841.0	1092.3	7	2	13148	4051.1
1844.4	991.1	7	2	13134	5606.9
1848.3	1456.5	7	2	16822	7605.3
1867.9	1651.7	7	2	13284	7100.6
1882.0	532.3	7	2	13314	6407.1
1888.0	390.3	7	2	13331	5043.1
1904.9	1371.1	7	2	13397	5764.7
1910.7	82.0	7	2	13422	6467.5
1911.4	1630.0	7	2	13421	5592.5
1926.8	670.3	7	2	13457	5218.8
1940.7	798.8	7	2	13553	7013.5
1956.0	852.2	7	2	25010	7924.6
1967.2	1690.7	7	2	13607	7944.8
1986.5	504.4	7	2	26005	6432.6
2016.8	1523.3	7	2	13808	10390.5
1280.7	1162.3	7	2	24739	9638.5
1977.5	2001.9	7	2	13631	13793.3
20.1	1879.3	7	2	3829	5554.2
230.5	1485.9	7	2	14340	4680.5
252.9	1695.4	7	2	14423	4584.7
291.6	1612.3	7	2	14505	9519.5
326.2	1558.3	7	2	14581	6677.2
334.4	1261.3	7	2	5387	5803.7
467.9	1376.1	7	2	6036	6555.5
576.6	1249.3	7	2	6537	5577.5
784.0	2039.8	7	2	7609	9880.2
787.3	767.7	7	2	7657	5720.5
797.0	1761.4	7	2	7740	5515.3
892.1	1799.2	7	2	8178	6018.6
926.6	1640.1	7	2	1745	5181.9
1181.5	1572.5	7	2	2210	6309.2
1214.5	859.3	7	2	2308	6775.6
1240.9	1429.9	7	2	15791	4947.6
1402.8	480.7	7	2	10281	4922.5
1519.5	594.2	7	2	10976	5955.0
1541.1	1806.2	7	2	11036	6262.8
1575.7	1070.5	7	2	16338	5355.4
1580.5	860.5	7	2	26249	6821.3
1587.6	1429.7	7	2	11405	7971.0
1632.2	743.8	7	2	24949	6899.1
1637.9	736.1	7	2	24949	5357.9
1642.9	470.8	7	2	3503	6454.3
1716.6	1007.6	7	2	26293	16382.6
1798.2	1593.6	7	2	16745	10034.0
1805.6	1917.4	7	2	16757	7516.7
1949.6	1372.5	7	2	13577	5652.0
2008.7	1340.9	7	2	17103	7949.9
27.0	1863.3	8	2	3856	6976.9
89.5	1685.0	8	2	4078	7761.7
114.7	92.0	8	2	14057	6173.4
211.0	895.7	8	2	14296	9125.2
351.2	903.9	8	2	5498	10613.5
442.3	1135.9	8	2	14781	8370.0
477.8	415.9	8	2	6070	8213.2
485.6	942.2	8	2	24429	7789.7
485.6	958.8	8	2	487	6403.0
602.2	1486.0	8	2	6658	7750.2
607.4	1405.8	8	2	764	6852.8
763.9	1573.4	8	2	15223	5316.8
765.7	452.4	8	2	7518	6469.2
765.6	1747.6	8	2	7532	7593.9
786.2	1315.7	8	2	15268	9767.0
828.4	372.4	8	2	7870	7314.0
854.2	2015.8	8	2	8006	6369.0
895.2	1470.5	8	2	8151	8047.6
989.7	1703.8	8	2	8532	12113.3
1013.2	1653.5	8	2	8615	9279.3
1054.7	1238.2	8	2	24649	8139.7
1062.6	1518.8	8	2	8789	7927.8
1095.1	1571.4	8	2	15630	5694.2
1144.6	1571.5	8	2	24658	6800.1
1196.2	1304.3	8	2	9324	8428.5
1225.3	552.4	8	2	9471	7914.3
1259.3	1334.0	8	2	9608	12789.9
1312.3	1122.0	8	2	25607	6171.5
1322.2	1525.7	8	2	15880	5339.6
1383.2	1106.9	8	2	2796	10099.4
1382.7	1373.4	8	2	25641	7736.9
1399.0	258.8	8	2	10294	5452.1
1399.2	1306.1	8	2	24808	10114.6
1413.0	1531.2	8	2	2881	8362.1
1437.4	1479.1	8	2	10475	7565.2
1454.4	1693.3	8	2	10547	8035.7
1476.0	2035.5	8	2	10687	8880.8
1511.5	1353.4	8	2	3131	11783.4
1583.2	1635.1	8	2	25798	8166.2
1645.3	2014.8	8	2	11806	8463.2
1727.5	1615.4	8	2	12416	8521.2
1763.6	1999.2	8	2	12657	6752.6
1770.3	1251.2	8	2	12693	6868.2
1771.0	1233.4	8	2	3671	5301.5
1781.8	1865.0	8	2	16715	5801.7
1787.9	1378.3	8	2	12813	5512.9
1888.2	1613.2	8	2	13348	7294.0
38.7	1411.8	8	2	3910	5955.0
128.1	1164.8	8	2	14079	9252.7
140.5	1788.0	8	2	4274	4901.3
142.2	1443.5	8	2	14103	5560.0
143.1	1308.0	8	2	4289	9666.5
143.2	1395.2	8	2	4257	4435.3
155.3	1793.3	8	2	14145	7313.6
179.7	1591.0	8	2	4467	9265.3
185.0	1212.9	8	2	14229	4438.3
185.3	1580.9	8	2	4519	5565.9
194.9	790.2	8	2	4588	6979.8
207.2	1091.6	8	2	4655	6961.3
212.2	1461.0	8	2	4679	8342.3
212.0	1730.7	8	2	14298	6492.1
230.9	1996.8	8	2	4802	6734.4
232.9	1923.9	8	2	14353	7051.9
234.9	1327.7	8	2	4842	4918.2
248.0	815.9	8	2	4912	6189.2
261.0	1620.4	8	2	5006	5150.0
292.5	1564.0	8	2	5203	12863.1
357.2	1302.9	8	2	5514	9053.9
369.8	1316.3	8	2	14645	6824.9
381.0	1550.9	8	2	5632	9507.1
417.1	1131.8	8	2	5787	5966.7
419.0	1469.2	8	2	398	5319.0
434.7	1560.5	8	2	5876	5157.3
467.9	1301.9	8	2	14819	4935.1
515.1	1266.1	8	2	6237	8404.5
517.4	722.3	8	2	24443	8364.8
529.1	1641.0	8	2	6275	4381.4
536.5	1449.9	8	2	6338	5734.4
565.9	1186.5	8	2	14950	5546.2
571.1	1437.5	8	2	14953	4437.4
585.8	1183.0	8	2	6586	4152.1
593.1	1980.4	8	2	6601	4334.2
598.4	1288.7	8	2	6629	4981.5
628.9	831.2	8	2	6818	5641.0
633.3	1677.9	8	2	15036	6423.0
662.1	1443.2	8	2	913	5765.6
674.5	1321.1	8	2	7033	5393.0
676.1	1377.5	8	2	15097	5375.1
692.9	1134.6	8	2	7127	4988.3
698.2	1328.5	8	2	15128	9298.8
708.3	1365.9	8	2	7182	4921.0
709.8	1261.5	8	2	7213	7374.2
710.1	1832.3	8	2	7216	6081.4
713.0	1984.9	8	2	15152	6222.5
737.2	1890.3	8	2	7361	5366.3
739.6	969.3	8	2	7380	6156.3
763.9	1210.1	8	2	7472	4983.8
770.5	1359.1	8	2	7531	6463.9
832.9	1512.4	8	2	24596	6068.1
853.6	1562.3	8	2	1550	6057.5
913.7	1981.1	8	2	8254	9408.7
923.9	1655.5	8	2	8274	4800.8
931.7	1684.2	8	2	15450	8246.8
938.3	1340.6	8	2	8368	4984.7
955.5	1561.9	8	2	8402	5029.5
969.2	1623.6	8	2	15500	6935.2
1103.8	1144.2	8	2	26144	6642.7
1117.5	280.8	8	2	8980	7268.7
1132.5	1212.0	8	2	26494	4623.5
1146.0	881.2	8	2	15670	7250.0
1156.3	277.4	8	2	9145	6534.2
1156.4	1026.0	8	2	15685	6299.8
1160.1	1486.9	8	2	9157	4498.0
1176.7	662.5	8	2	2213	4807.2
1182.5	1406.3	8	2	9250	5355.5
1203.3	713.6	8	2	9347	5766.6
1204.1	1413.0	8	2	25562	7879.4
1208.6	811.0	8	2	2286	6677.4
1231.2	1476.9	8	2	9502	5091.1
1233.3	783.6	8	2	25575	7248.3
1242.2	1873.4	8	2	15799	8863.4
1265.8	1570.3	8	2	15811	7510.9
1298.1	1390.1	8	2	9785	5867.0
1331.1	1169.0	8	2	2649	4666.3
1340.4	1801.2	8	2	9974	7119.7
1357.8	1259.5	8	2	10062	4862.7
1357.5	1626.5	8	2	10069	6594.0
1378.8	1834.4	8	2	10182	6851.7
1401.9	1229.4	8	2	2831	5761.4
1439.6	1356.2	8	2	10513	5021.9
1446.4	1706.1	8	2	10500	5493.6
1450.4	1093.8	8	2	16075	3858.5
1465.9	522.7	8	2	10629	7496.0
1467.3	427.7	8	2	2988	6402.3
1478.7	1310.6	8	2	24848	4912.4
1489.7	1715.8	8	2	16164	8882.1
1503.7	320.0	8	2	10881	6453.7
1504.5	1753.8	8	2	3133	5233.9
1513.1	1142.2	8	2	3129	6828.6
1516.2	632.5	8	2	25727	5775.7
1521.9	1381.4	8	2	16236	4653.3
1522.1	1680.8	8	2	11000	7423.5
1524.8	1402.0	8	2	11022	7495.2
1528.8	1534.4	8	2	16246	5814.6
1541.2	1192.2	8	2	11136	4480.0
1554.6	1195.2	8	2	11199	5123.7
1559.0	1164.5	8	2	3285	11542.3
1569.3	1425.1	8	2	25781	4321.8
1601.9	1130.4	8	2	18403	5856.2
1605.3	386.9	8	2	11509	6877.8
1605.9	1726.9	8	2	18411	4484.1
1617.2	381.5	8	2	16405	6380.9
1638.9	1059.6	8	2	16444	6933.9
1642.0	1136.3	8	2	11763	6520.1
1645.0	1486.4	8	2	11751	5034.4
1655.7	1108.2	8	2	25872	5651.8
1691.0	1671.2	8	2	3586	5534.9
1693.3	542.5	8	2	12130	6692.3
1705.5	1191.1	8	2	12245	6144.2
1710.2	1356.0	8	2	24983	5628.6
1710.9	1755.5	8	2	12281	5268.2
1713.9	1664.2	8	2	12287	5983.1
1728.1	731.2	8	2	12374	4832.1
1738.1	1769.9	8	2	16623	4739.9
1759.2	1770.6	8	2	12606	4956.0
1762.0	971.2	8	2	12594	4622.6
1794.6	1866.5	8	2	12867	6076.7
1804.0	1653.7	8	2	12937	6397.5
1807.3	1374.4	8	2	12935	5729.2
1810.2	781.8	8	2	12943	4844.7
1814.7	1745.1	8	2	16786	5441.5
1823.8	1768.2	8	2	13056	6161.3
1855.1	1726.4	8	2	26314	6487.8
1859.2	1384.3	8	2	13227	6057.2
1861.1	1650.6	8	2	13250	6359.3
1871.6	1932.7	8	2	16873	6012.2
1878.3	1056.2	8	2	3753	6069.5
1913.0	1608.0	8	2	13420	6031.8
1920.2	1202.1	8	2	13438	7503.3
1941.4	547.1	8	2	13570	9143.9
1946.6	809.9	8	2	13576	6956.3
1948.5	1560.1	8	2	17003	6045.9
1976.3	503.1	8	2	13657	8011.3
1977.7	543.2	8	2	17052	5044.1
1980.5	686.6	8	2	13680	5222.0
1986.8	390.2	8	2	17072	8837.8
1996.2	1354.5	8	2	13724	6617.5
2012.1	184.9	8	2	13786	5510.9
1821.6	1007.2	8	2	13073	6185.5
66.4	1860.6	8	2	17194	7239.6
176.3	813.1	8	2	4500	5388.8
240.8	1651.2	8	2	4856	5147.0
358.0	1635.3	8	2	302	7021.8
572.2	1215.7	8	2	681	4146.7
588.3	1772.0	8	2	6613	8083.2
900.0	507.8	8	2	17888	7321.4
1372.1	1224.0	8	2	18134	5311.2
1483.7	1241.4	8	2	24841	6944.6
1536.3	1065.0	8	2	18323	17472.0
1705.3	914.4	8	2	18545	7178.0
1751.1	950.1	8	2	26456	4614.7
1847.4	701.5	8	2	13173	8914.4
857.7	1606.9	9	2	24618	5872.7
178.1	1511.7	9	2	17295	9467.3
744.3	1289.8	9	2	17764	7039.3
757.0	1718.3	9	2	7538	6639.4
1168.2	1679.2	9	2	9193	6908.3
1273.1	703.7	9	2	15824	6495.3
1424.3	1709.7	9	2	18194	9096.1
1704.5	325.9	9	2	16569	8316.1
156.1	1185.8	9	2	17269	5618.4
176.5	1722.3	9	2	17287	6273.8
248.7	1899.8	9	2	17367	5600.3
250.1	1307.0	9	2	17366	4069.0
294.1	1121.0	9	2	14503	5661.3
294.9	1472.9	9	2	17423	4700.4
330.3	1211.3	9	2	271	5553.0
392.3	1430.4	9	2	17505	6769.7
392.8	1455.8	9	2	17506	8703.5
459.1	1256.9	9	2	19068	4647.1
564.3	953.6	9	2	6462	6530.1
568.8	1202.7	9	2	17636	6040.1
577.5	1373.5	9	2	17643	6119.5
579.4	1437.6	9	2	14960	6198.8
610.9	1112.1	9	2	6734	5379.2
611.1	1617.0	9	2	17673	6205.1
647.4	782.8	9	2	6853	6858.9
775.0	1455.8	9	2	7573	5879.1
823.2	1490.6	9	2	15323	4990.4
843.1	1848.3	9	2	26390	8678.0
863.7	1332.2	9	2	8004	5788.1
869.8	1546.4	9	2	15379	6351.2
894.0	313.3	9	2	15403	4700.3
931.7	1538.9	9	2	8315	5440.2
947.5	312.5	9	2	15472	7185.9
982.3	1664.5	9	2	17914	5732.9
1048.3	1439.1	9	2	8732	4521.9
1063.9	1520.0	9	2	8789	5848.9
1119.9	1933.9	9	2	15642	4640.3
1132.2	638.1	9	2	25529	5874.1
1174.1	1019.9	9	2	9182	15113.6
1190.9	1408.5	9	2	9326	8485.7
1199.3	1271.3	9	2	18008	5755.1
1205.1	1233.7	9	2	24669	5738.6
1239.6	1537.4	9	2	18040	7700.0
1256.6	1529.2	9	2	9621	6077.0
1259.9	1257.0	9	2	2465	5601.3
1359.3	1242.6	9	2	10103	4697.8
1369.0	1475.3	9	2	24787	3953.1
1385.0	1289.8	9	2	18149	4868.6
1393.4	1111.7	9	2	18158	4718.0
1442.2	1956.2	9	2	16076	4033.4
1563.3	1753.0	9	2	11302	7117.7
1576.9	1380.8	9	2	16344	6212.8
1581.7	1790.8	9	2	16361	5586.3
1587.6	1190.9	9	2	11410	5490.3
1600.0	1743.1	9	2	16379	4718.9
1607.6	1282.2	9	2	24935	8757.7
1609.1	1267.9	9	2	3418	5253.3
1610.2	1164.8	9	2	18427	6425.8
1632.1	366.0	9	2	16432	8698.0
1633.6	470.5	9	2	24944	4887.9
1646.9	576.3	9	2	16473	5230.4
1686.6	706.4	9	2	12105	7288.4
1700.5	1366.6	9	2	12172	7234.3
1732.3	2031.4	9	2	16597	7317.7
1742.9	432.3	9	2	16645	6988.1
1748.2	1419.9	9	2	12534	6123.1
1849.3	1363.1	9	2	13144	4214.7
1856.0	459.1	9	2	25972	7942.3
1880.4	380.7	9	2	16883	6429.1
1952.9	679.7	9	2	17024	6400.3
1992.4	1996.3	9	2	17080	6018.0
1262.0	1477.2	9	2	19567	10213.7
706.1	1853.9	9	2	25384	5604.4
833.5	1566.0	9	2	19410	5974.5
1386.8	1379.7	9	2	25637	6406.1
1471.7	1231.5	9	2	19733	6940.5
1473.3	1218.2	9	2	10672	7963.2
1477.5	1096.3	9	2	19740	9913.9
1493.8	1114.7	9	2	21016	6186.6
1500.3	1234.1	9	2	18282	4386.9
1972.6	1403.8	9	2	20131	7572.2
304.4	1321.0	10	2	14542	8319.9
405.9	1490.9	10	2	17511	10285.2
718.2	874.6	10	2	24537	10245.2
729.8	1501.8	10	2	24542	10290.8
782.5	1315.6	10	2	15268	9368.3
1348.7	1473.9	10	2	18113	6347.1
1378.7	1957.6	10	2	18133	7816.5
1574.0	1523.4	10	2	11341	6583.8
1791.9	1800.0	10	2	12875	10288.1
1994.8	280.1	10	2	18718	8367.0
48.9	130.4	10	2	17179	6089.1
52.9	918.7	10	2	25030	7429.1
203.1	1258.9	10	2	18827	5028.7
207.8	1003.7	10	2	4646	11333.6
212.0	930.0	10	2	24350	5297.5
220.5	1156.0	10	2	17331	5328.7
223.7	1752.9	10	2	17339	5915.5
268.4	1673.4	10	2	24362	7259.2
271.5	798.1	10	2	25119	8365.8
316.9	1379.2	10	2	255	6363.1
320.9	1357.1	10	2	5351	6986.4
330.2	1181.9	10	2	17448	4569.5
353.3	1352.4	10	2	18984	7569.4
359.7	1266.5	10	2	26055	6301.2
361.3	815.7	10	2	25190	7341.3
458.9	563.6	10	2	5971	5453.0
469.4	1252.4	10	2	19071	4674.9
511.6	1478.7	10	2	6191	7048.0
599.8	1138.0	10	2	14990	5768.5
607.0	1427.7	10	2	20500	6299.6
704.3	974.0	10	2	24531	8483.5
711.1	1499.0	10	2	19284	5721.1
725.1	1279.0	10	2	7290	5396.8
724.7	1496.5	10	2	19296	5687.0
742.2	928.9	10	2	19316	5819.4
746.3	900.1	10	2	19322	5565.0
768.5	1477.9	10	2	19350	5286.1
770.5	1963.1	10	2	19353	7694.0
795.6	1459.0	10	2	7736	6741.3
824.8	1335.5	10	2	24599	9387.4
838.1	1984.2	10	2	19414	8013.6
899.2	1932.3	10	2	25466	7037.3
945.2	1963.6	10	2	19458	7970.5
1175.8	1345.2	10	2	25550	8020.5
1231.9	1534.8	10	2	18040	5879.6
1251.7	1603.8	10	2	18043	5143.3
1275.4	1117.0	10	2	26406	5106.7
1328.3	1555.5	10	2	24777	5518.3
1344.8	1594.7	10	2	19628	6431.1
1345.9	1456.0	10	2	19633	6216.1
1368.8	1438.9	10	2	10126	5466.1
1371.8	1086.6	10	2	24799	5876.5
1378.8	1284.7	10	2	20907	5153.0
1384.3	1219.5	10	2	24805	5218.7
1442.3	1102.0	10	2	10522	4254.0
1451.2	1391.7	10	2	18231	5834.0
1480.6	1336.1	10	2	21946	5892.6
1500.9	1148.6	10	2	26227	8121.4
1535.9	1961.1	10	2	18330	6444.5
1570.8	1240.0	10	2	19847	5546.9
1617.9	1255.1	10	2	21174	6024.5
1646.5	1266.9	10	2	19951	7100.3
1830.6	402.4	10	2	18646	6438.4
1835.8	442.1	10	2	25970	6570.5
1851.0	1723.9	10	2	26314	9356.3
258.6	1466.5	10	2	17375	6413.4
505.5	1289.0	10	2	20421	4894.4
788.3	1354.4	10	2	19378	5256.7
918.3	1549.7	10	2	20725	6635.9
1476.3	1189.5	10	2	10711	5604.9
1498.4	1185.5	10	2	21023	6039.2
181.4	1727.3	11	2	4521	6783.0
365.0	1231.7	11	2	5530	6211.9
890.5	510.7	11	2	25456	10416.6
1292.3	1356.9	11	2	20826	5925.0
1334.9	1253.7	11	2	20863	7814.8
1365.4	1150.0	11	2	25624	12383.4
1421.0	1472.2	11	2	20944	5474.1
1514.8	1174.6	11	2	16216	6018.6
1648.0	1193.5	11	2	25855	7865.8
156.4	1709.4	11	2	18786	5979.3
205.4	1628.0	11	2	14269	5771.0
370.1	955.9	11	2	25192	5569.4
408.2	1288.6	11	2	19033	4438.2
491.1	749.2	11	2	25284	9155.7
1121.2	1392.7	11	2	26146	5542.7
1239.6	1296.9	11	2	18037	6008.9
1267.9	1410.0	11	2	26165	5619.3
1271.1	1359.9	11	2	19574	6354.6
1362.7	1470.5	11	2	19651	5044.6
1375.1	1395.0	11	2	24795	6192.3
1425.5	1337.9	11	2	21892	4956.1
1432.2	1699.9	11	2	25658	7083.3
1442.6	1346.9	11	2	20964	6651.7
1465.8	1099.3	11	2	20991	6678.3
1524.4	1228.3	11	2	25747	6307.3
1536.0	1232.2	11	2	21066	5006.3
1546.1	1199.4	11	2	21074	5515.5
1555.4	1801.7	11	2	19837	6668.7
1647.2	687.6	11	2	11777	5692.7
1684.2	1664.8	11	2	19992	6389.4
497.5	871.9	11	2	17588	7307.3
636.4	1245.8	11	2	21577	4844.0
1595.1	1340.5	11	2	21135	6692.6
1608.2	1276.3	11	2	18407	7154.2
268.7	1283.2	12	2	21393	8133.9
588.9	1411.8	12	2	21560	9063.9
1228.9	1224.4	12	2	18031	5587.2
1330.9	1564.5	12	2	20860	6528.4
1542.6	1562.3	12	2	22000	11051.2
267.0	1478.8	12	2	21390	4561.5
307.5	1353.0	12	2	26541	5798.1
348.0	859.3	12	2	26054	5435.7
389.7	1419.2	12	2	20359	8823.7
498.8	1225.3	12	2	21510	5422.9
547.7	1354.3	12	2	22390	6385.6
634.5	811.3	12	2	26369	6137.2
668.1	1469.7	12	2	20545	5657.4
831.7	1330.5	12	2	24600	6536.7
1264.1	1416.9	12	2	26165	4904.6
1353.3	1212.0	12	2	21833	6660.0
1519.1	1387.9	12	2	21969	6301.5
1556.3	1683.3	12	2	22018	4989.7
1608.5	1220.5	12	2	22091	6983.9
1650.1	1281.9	12	2	19957	6782.6
2000.0	1962.9	12	2	22210	6310.8
589.8	1368.9	12	2	22414	8164.5
1678.4	735.1	12	2	22809	6834.4
1388.8	1337.3	13	2	20920	6757.5
388.2	1206.7	13	2	20357	5768.2
485.7	1279.4	13	2	22346	5238.5
556.9	494.4	13	2	21547	5965.0
860.5	812.4	13	2	26486	6577.3
1241.1	1460.8	13	2	22537	5705.2
1292.9	1524.2	13	2	22553	5017.6
1417.0	1408.1	13	2	22635	5383.9
1539.9	1349.1	13	2	21999	6162.4
1634.1	551.9	13	2	26524	5240.4
265.6	402.9	13	2	22889	6926.5
1447.4	1521.9	14	2	23157	16967.8
1156.2	1526.1	14	2	23062	5203.2
1302.6	1562.3	14	2	20839	4749.0
1326.9	1386.1	14	2	19619	4440.2
1414.4	1333.2	14	2	23146	6420.3
1462.4	1402.5	14	2	23166	6735.5
1706.3	577.1	14	2	23226	4907.1
228.3	1167.2	14	2	22881	5849.4
411.9	1301.8	14	2	23304	6103.0
379.6	1305.1	15	2	23292	13059.2
545.3	1258.6	15	2	23557	5413.0
1896.3	1092.9	15	2	23491	6445.9
509.6	1428.2	16	2	23553	7287.2
741.8	1468.2	17	2	23760	8495.5
980.8	1074.1	4	3	904	12614.5
1042.2	771.7	4	3	18308	5069.9
152.2	1554.8	5	3	66	7687.2
253.3	661.6	5	3	111	5599.4
346.0	969.1	5	3	17728	8671.7
348.8	870.3	5	3	188	7075.4
354.7	1331.7	5	3	195	5726.2
391.0	491.1	5	3	17779	6612.1
392.8	655.6	5	3	3572	4556.7
412.4	1170.6	5	3	17796	4709.2
439.7	699.7	5	3	287	7472.2
474.0	590.5	5	3	17835	7456.1
475.9	733.0	5	3	325	6877.7
506.0	597.3	5	3	17848	5731.8
542.9	878.2	5	3	381	5922.6
610.9	1009.2	5	3	454	4796.6
612.1	978.6	5	3	460	6662.6
638.8	969.2	5	3	477	5684.8
795.2	1623.0	5	3	648	6429.6
830.1	1004.9	5	3	695	5239.3
861.7	887.9	5	3	728	8457.4
885.2	567.1	5	3	757	7102.4
912.9	1448.1	5	3	800	4596.4
927.1	901.2	5	3	811	6945.8
959.9	718.5	5	3	18085	5242.7
964.6	1519.3	5	3	876	6256.0
986.7	780.0	5	3	910	7918.9
1019.3	1362.4	5	3	5884	4695.6
1022.2	691.4	5	3	5878	4595.6
1046.1	1427.5	5	3	18339	6575.5
1061.7	721.1	5	3	21204	6238.2
1078.6	1345.6	5	3	18397	4711.6
1089.7	670.1	5	3	1055	4850.4
1143.3	1266.5	5	3	1148	7747.7
1144.6	807.1	5	3	1153	5215.5
1194.6	836.0	5	3	6499	5089.2
1214.4	1244.0	5	3	1293	7257.0
1218.5	1288.1	5	3	6619	4718.5
1222.0	1331.7	5	3	1307	5385.6
1232.0	1347.2	5	3	1319	4112.0
1239.4	1338.2	5	3	1330	4910.4
1292.2	799.7	5	3	1375	3857.6
1296.9	684.9	5	3	20322	7169.6
1332.5	797.1	5	3	1428	4038.9
1382.4	815.3	5	3	1480	6595.1
1427.1	1067.8	5	3	1522	6795.1
1428.9	1021.4	5	3	19058	4847.1
1455.1	1384.9	5	3	1537	9902.1
1503.8	1375.3	5	3	1571	4805.7
1563.0	1053.8	5	3	1604	4625.4
1891.1	752.6	5	3	19145	5731.1
27.3	1090.9	5	3	1772	5256.4
165.2	472.1	5	3	2295	6928.1
203.9	859.5	5	3	19371	4940.5
210.8	634.4	5	3	17559	5484.6
231.7	568.8	5	3	2655	5287.6
254.9	758.1	5	3	2816	4747.0
267.7	979.1	5	3	2908	6042.0
271.8	900.2	5	3	19469	7116.8
290.9	1346.1	5	3	3070	5255.5
294.2	367.8	5	3	19495	6507.3
293.7	497.1	5	3	3082	6041.6
295.8	1086.9	5	3	3086	8427.4
301.0	618.3	5	3	3110	4822.6
319.8	439.1	5	3	3229	7910.7
323.1	547.0	5	3	19555	6317.1
340.3	868.2	5	3	183	7468.3
358.9	862.6	5	3	3449	5656.2
380.2	429.9	5	3	19649	6997.0
414.0	807.9	5	3	3770	4152.1
419.2	962.7	5	3	3781	6604.9
424.6	1086.3	5	3	3826	5373.9
434.3	1090.3	5	3	3860	6683.5
446.1	1011.9	5	3	3935	5266.0
480.3	638.5	5	3	4073	6935.6
515.3	822.7	5	3	4204	5542.3
534.8	911.4	5	3	4271	4635.6
681.0	902.2	5	3	4729	7411.8
757.4	477.7	5	3	4964	9362.9
768.2	1549.9	5	3	4993	4093.8
787.5	903.6	5	3	5053	4971.6
819.8	769.9	5	3	5171	7910.0
849.4	1005.2	5	3	5281	5986.7
859.0	1941.2	5	3	5291	9594.4
863.7	268.2	5	3	5297	5038.9
886.2	966.1	5	3	10863	5199.7
892.1	977.8	5	3	5410	6000.1
900.2	772.0	5	3	5435	7632.3
923.8	673.1	5	3	5505	10225.4
927.9	818.5	5	3	5528	6622.4
943.4	637.0	5	3	5590	5288.5
993.6	634.0	5	3	5813	7886.3
1022.2	941.1	5	3	5899	7928.3
1056.6	790.9	5	3	18310	4463.0
1074.0	806.0	5	3	21243	4590.5
1098.3	927.8	5	3	6112	11506.3
1117.0	927.8	5	3	6189	5727.0
1120.7	1226.1	5	3	6198	6762.9
1136.7	1227.9	5	3	6253	6448.9
1151.5	1406.0	5	3	17484	4235.9
1169.0	1681.5	5	3	6406	4863.2
1193.3	775.8	5	3	6498	6721.3
1244.2	733.8	5	3	6711	4427.2
1261.8	246.1	5	3	6767	5101.2
1381.0	726.7	5	3	7175	6648.5
1388.2	1386.5	5	3	7211	4142.0
1436.9	1107.2	5	3	7395	4450.3
1881.3	720.1	5	3	20793	3846.2
46.7	1005.7	6	3	1817	4994.9
79.2	913.7	6	3	1938	8977.3
88.3	1453.9	6	3	1971	9272.2
196.5	1213.0	6	3	2467	4811.9
297.8	1142.8	6	3	21096	7991.3
314.0	1148.3	6	3	3194	7583.9
417.6	1615.3	6	3	3777	8155.7
440.2	1197.7	6	3	3890	8109.7
496.0	843.4	6	3	19709	7979.9
619.6	1585.1	6	3	4545	7357.7
644.6	783.7	6	3	4606	7558.5
770.7	506.1	6	3	4999	7369.9
857.6	866.1	6	3	17988	7212.2
892.0	911.2	6	3	764	9673.9
985.6	1060.2	6	3	903	6714.1
993.6	375.5	6	3	5785	8694.8
1070.1	998.2	6	3	1029	7319.2
1089.8	653.1	6	3	6080	8088.3
1096.1	1291.6	6	3	18450	8247.2
1113.3	1388.7	6	3	18472	10419.4
1116.1	919.9	6	3	1102	6166.4
1116.4	1747.9	6	3	6217	9868.7
1155.7	1261.8	6	3	6341	8962.0
1190.6	1886.6	6	3	14320	7484.2
1196.6	1902.2	6	3	6536	14413.4
1222.8	1430.4	6	3	18866	9593.1
1288.2	1154.0	6	3	1378	9247.4
1304.8	1312.5	6	3	6976	8559.3
1343.3	783.4	6	3	7089	7871.0
1365.2	709.5	6	3	7142	10469.4
1417.3	1368.9	6	3	11808	7547.9
1557.9	1385.0	6	3	7770	10154.3
1634.6	1694.5	6	3	7966	6982.7
1658.6	1346.1	6	3	8013	9203.3
1660.8	1496.8	6	3	8028	10022.4
1802.3	1273.4	6	3	8388	10082.2
19.8	1089.0	6	3	1751	6627.0
23.9	1287.5	6	3	1747	5206.0
27.0	1398.3	6	3	1759	5722.3
38.8	1368.9	6	3	9041	6136.0
63.1	2025.9	6	3	1885	8934.8
70.2	1003.1	6	3	1857	4417.4
120.9	686.4	6	3	2090	5651.5
125.0	1071.1	6	3	19290	3837.0
144.7	634.5	6	3	2192	4672.1
185.5	1291.6	6	3	2445	9567.2
194.4	232.9	6	3	2488	5226.1
204.1	725.9	6	3	2448	5321.1
208.8	1158.3	6	3	2552	5046.2
212.4	572.2	6	3	2565	7714.2
212.2	1309.8	6	3	2548	10495.3
219.8	901.7	6	3	17566	8117.4
221.2	1218.8	6	3	2613	5160.6
265.7	915.9	6	3	17594	5745.3
268.9	316.9	6	3	2912	4955.8
272.9	374.5	6	3	2946	4955.8
274.5	1247.0	6	3	118	4489.0
282.2	319.5	6	3	3004	5692.9
296.2	1554.2	6	3	3092	4928.6
300.8	95.4	6	3	3123	6001.1
302.5	487.3	6	3	3109	6733.8
303.4	1215.0	6	3	143	6436.8
303.9	1176.2	6	3	3151	4086.0
325.5	1571.8	6	3	3256	5350.8
327.3	536.6	6	3	19555	6337.5
328.6	739.0	6	3	3279	4285.9
331.2	625.4	6	3	3300	6271.8
341.2	594.7	6	3	3357	6274.1
341.3	911.9	6	3	17732	6813.1
347.7	497.3	6	3	3356	9493.8
359.4	1356.2	6	3	207	5383.4
361.8	1224.9	6	3	17755	5593.4
367.3	555.5	6	3	3482	4982.4
371.1	978.4	6	3	3545	4190.1
373.8	603.7	6	3	3562	4456.7
385.0	1100.9	6	3	3608	5699.0
390.2	1454.6	6	3	3692	5133.4
391.2	530.3	6	3	244	5135.2
395.7	552.4	6	3	3660	3944.9
398.0	408.2	6	3	19666	8025.0
411.0	1589.6	6	3	3733	4957.1
433.0	779.7	6	3	3852	5295.2
435.4	654.1	6	3	3877	6283.7
437.3	1557.5	6	3	3847	5577.4
443.6	538.0	6	3	291	5899.4
449.8	565.6	6	3	300	5448.1
464.4	829.3	6	3	3981	6175.6
465.0	881.5	6	3	3984	5696.7
468.3	1632.7	6	3	4010	5542.9
470.8	806.8	6	3	19699	4924.2
481.8	749.6	6	3	4072	14719.1
486.1	398.4	6	3	4092	6690.4
496.4	796.9	6	3	349	7545.0
502.9	881.5	6	3	4160	5324.1
510.3	653.9	6	3	359	6271.6
517.4	537.6	6	3	4212	5355.7
540.6	867.2	6	3	4292	6452.0
570.2	603.9	6	3	4401	5320.9
586.4	781.9	6	3	4439	6770.0
606.2	1591.1	6	3	4523	5519.6
627.2	1020.3	6	3	470	6828.7
630.0	992.5	6	3	465	5239.4
664.3	1869.2	6	3	4670	8530.7
665.2	1800.9	6	3	4653	4706.7
667.1	1822.3	6	3	4676	4627.2
684.6	1036.5	6	3	4721	9846.1
715.7	1764.0	6	3	4830	4653.7
721.0	1960.5	6	3	4838	6073.6
723.0	2012.3	6	3	4848	5460.1
725.5	1989.3	6	3	10640	5610.7
731.4	735.5	6	3	557	6991.7
745.5	1477.3	6	3	4894	7509.6
745.4	2029.7	6	3	4927	9257.0
747.8	1605.4	6	3	593	5342.1
757.8	1466.0	6	3	4967	7547.1
761.6	921.3	6	3	4978	4817.1
770.7	972.0	6	3	5014	6990.2
791.0	447.1	6	3	10738	9084.1
798.7	1674.8	6	3	651	6833.9
800.3	1648.4	6	3	650	6794.3
807.8	964.5	6	3	5117	6505.2
826.2	1675.6	6	3	692	4825.8
830.9	557.6	6	3	697	4166.3
834.3	1349.3	6	3	701	4598.5
843.6	1363.7	6	3	5235	6147.3
856.3	836.8	6	3	722	6021.7
880.1	688.1	6	3	5361	5911.4
881.7	2008.2	6	3	5387	3583.3
888.0	864.4	6	3	763	12297.0
893.8	1266.0	6	3	5426	8834.5
902.3	14.4	6	3	10892	7338.3
914.8	1420.4	6	3	5463	7272.9
921.3	788.2	6	3	807	4875.5
925.0	1579.2	6	3	5526	7647.4
935.2	1706.2	6	3	828	6110.8
950.9	1349.9	6	3	5624	5550.5
958.6	1346.7	6	3	5624	5077.3
962.6	692.8	6	3	18084	7837.6
966.0	1634.2	6	3	19850	4642.9
972.4	838.4	6	3	5711	4742.5
973.6	658.9	6	3	5735	4233.2
985.3	1706.2	6	3	5752	6191.3
986.9	861.7	6	3	19891	5246.5
989.0	1446.4	6	3	914	7985.3
996.5	1687.5	6	3	5812	8792.4
1000.5	811.4	6	3	929	5475.5
1015.8	741.2	6	3	18197	5146.8
1017.7	1422.3	6	3	18245	4046.2
1037.1	1339.2	6	3	987	5210.7
1047.4	731.7	6	3	21198	4794.2
1048.5	1503.1	6	3	18346	4983.1
1061.0	672.8	6	3	1016	5773.6
1062.8	1109.0	6	3	1020	8705.9
1087.4	770.5	6	3	11186	6774.3
1092.2	1428.8	6	3	18455	5750.6
1096.4	1446.7	6	3	18433	4745.4
1102.2	1436.8	6	3	1074	3782.9
1105.9	1428.2	6	3	1077	5748.8
1111.3	496.3	6	3	6160	11104.0
1115.3	1832.9	6	3	18553	5054.5
1116.4	1484.4	6	3	20045	5880.3
1125.1	355.3	6	3	6204	4517.5
1132.1	1401.1	6	3	1131	4604.1
1131.8	1578.1	6	3	1128	5906.2
1133.2	13.3	6	3	11266	6265.1
1137.5	1708.6	6	3	6282	4928.4
1136.7	1864.4	6	3	20093	5444.2
1141.9	1370.1	6	3	18647	5218.9
1146.4	798.9	6	3	1147	3944.7
1154.6	1334.7	6	3	6350	4040.5
1161.0	1793.1	6	3	6362	3470.3
1171.9	1763.9	6	3	6412	7247.2
1179.3	1561.3	6	3	6452	6691.2
1188.1	1088.8	6	3	6476	6002.2
1188.8	1833.4	6	3	20208	4939.7
1190.3	751.9	6	3	18761	7955.9
1191.3	1761.3	6	3	6496	5772.4
1196.1	697.6	6	3	18803	4920.4
1203.7	1080.7	6	3	1267	4766.2
1203.5	1443.9	6	3	6549	4403.0
1204.8	1851.6	6	3	6555	7918.5
1210.7	752.3	6	3	6579	5900.3
1227.0	794.0	6	3	18887	3737.9
1231.1	636.5	6	3	6663	4665.2
1231.0	1420.9	6	3	6665	7385.9
1247.2	1939.6	6	3	20277	6477.8
1249.1	1347.3	6	3	6734	4904.2
1255.3	1087.1	6	3	6751	8217.4
1256.8	1358.8	6	3	20287	4133.1
1268.7	630.1	6	3	11505	6470.4
1273.6	1693.0	6	3	6863	8976.2
1276.0	2017.1	6	3	6849	4982.9
1279.9	274.9	6	3	6834	6124.3
1280.1	1252.3	6	3	6853	5430.1
1284.2	847.0	6	3	18969	7212.6
1287.6	833.6	6	3	1376	8322.2
1333.3	1324.9	6	3	7067	6114.4
1362.4	1335.6	6	3	7132	6406.1
1366.1	1383.5	6	3	20369	4940.4
1374.9	1121.8	6	3	7158	6393.2
1379.0	736.7	6	3	1479	6193.8
1392.5	1652.9	6	3	7225	7074.9
1405.8	1497.7	6	3	1504	6451.5
1409.5	1853.4	6	3	7300	5577.5
1415.9	1396.1	6	3	7306	4703.8
1417.4	1137.3	6	3	20386	5178.5
1419.0	494.0	6	3	7336	4229.1
1433.9	1386.4	6	3	7387	4555.3
1436.6	889.4	6	3	7410	7779.3
1443.6	1526.7	6	3	11855	6065.7
1445.6	1604.8	6	3	7426	5042.2
1464.4	1540.4	6	3	7492	5946.4
1493.4	1022.7	6	3	1561	11395.0
1498.8	1554.6	6	3	7612	4634.6
1587.0	543.4	6	3	7827	4638.3
1596.1	1710.0	6	3	7852	7684.6
1609.9	1761.5	6	3	7891	8951.0
1618.2	1874.8	6	3	7911	6453.9
1691.0	1110.4	6	3	8109	7316.2
1699.7	1172.2	6	3	8126	4809.2
1746.5	1087.2	6	3	8255	6312.2
1751.1	672.8	6	3	19104	7718.1
1793.4	356.0	6	3	8365	8812.9
1793.7	1897.3	6	3	8371	6002.2
1800.7	776.4	6	3	20608	7438.1
1807.8	1866.2	6	3	20638	6199.0
1870.3	1646.7	6	3	8588	6159.1
1882.7	163.6	6	3	8619	7753.8
1900.1	1798.9	6	3	20815	4997.7
1902.6	961.1	6	3	8663	5510.0
1912.3	870.4	6	3	20859	4751.9
1927.4	463.1	6	3	8728	6583.1
1940.6	1017.8	6	3	8751	8344.8
1943.3	873.4	6	3	8720	4971.9
1960.4	231.2	6	3	8802	6101.2
1999.4	1856.4	6	3	21033	4813.9
2007.4	848.9	6	3	8896	5191.1
2007.0	1858.6	6	3	21034	11478.0
2015.1	1855.5	6	3	21050	5058.5
2021.4	1257.4	6	3	8926	6099.5
2032.3	1028.6	6	3	8937	7063.8
682.6	1927.1	6	3	10558	7979.5
1053.9	744.8	6	3	1007	6418.0
1788.5	1845.0	6	3	12665	15312.7
1798.1	904.5	6	3	12692	7850.7
4.3	1874.0	6	3	8972	6150.5
16.6	1844.8	6	3	8999	5616.1
75.4	978.0	6	3	1935	5062.0
99.8	734.4	6	3	9209	5351.6
179.7	1298.4	6	3	9425	6526.7
228.4	380.8	6	3	9561	5838.8
235.5	1757.1	6	3	9587	7981.5
244.2	1268.8	6	3	9607	5153.3
268.8	711.7	6	3	17598	4532.4
276.4	674.2	6	3	9713	3763.1
312.7	910.7	6	3	17683	3739.3
314.1	1738.1	6	3	9799	5879.9
414.2	1712.3	6	3	10089	7044.4
442.7	579.7	6	3	286	7536.6
456.9	1621.7	6	3	10182	7352.4
465.6	1642.2	6	3	4027	8281.2
616.6	637.1	6	3	10464	6031.7
624.4	1837.3	6	3	10472	5044.4
649.2	1811.7	6	3	10498	6242.4
658.8	625.6	6	3	10516	6124.0
735.7	2011.6	6	3	10670	11349.1
821.0	860.0	6	3	17971	4890.9
831.2	961.6	6	3	10787	4567.8
891.2	799.0	6	3	10873	5203.1
892.9	576.7	6	3	10882	5371.2
925.9	806.0	6	3	21154	4386.3
942.9	656.6	6	3	5597	4475.8
954.8	1633.9	6	3	19850	7374.5
956.5	897.7	6	3	18074	6664.8
973.0	1927.4	6	3	11009	5298.9
1005.1	320.6	6	3	11061	4857.9
1065.1	1440.9	6	3	19992	4005.2
1094.2	1470.9	6	3	18438	4163.2
1096.0	927.3	6	3	6112	15603.6
1096.0	783.0	6	3	18462	9438.9
1112.2	1696.3	6	3	11234	3960.5
1115.7	845.4	6	3	21270	7444.3
1123.0	890.8	6	3	11253	5741.4
1145.1	1643.8	6	3	11289	4420.2
1150.8	1745.5	6	3	11296	6518.2
1206.5	1431.5	6	3	20230	3771.4
1220.2	1032.4	6	3	18883	7228.9
1254.0	788.6	6	3	1343	7363.7
1279.5	1448.7	6	3	11522	5506.8
1313.5	832.5	6	3	7001	5938.3
1316.7	911.3	6	3	1404	9696.0
1341.1	523.0	6	3	11664	5185.2
1406.0	1869.2	6	3	11790	5004.9
1458.0	1978.6	6	3	11891	5190.5
1467.5	1343.2	6	3	20402	5955.3
1472.7	1857.4	6	3	11913	5676.3
1560.4	899.1	6	3	12095	5916.9
1617.4	1759.3	6	3	12212	7079.9
1634.5	1983.9	6	3	12259	5452.2
1726.2	446.7	6	3	12496	5813.3
1745.4	1042.1	6	3	12555	8305.9
1795.8	1871.5	6	3	21933	8917.6
1831.4	1568.7	6	3	12823	4584.0
1834.6	1990.4	6	3	12840	7441.9
1910.9	1061.3	6	3	13098	5277.6
1938.1	753.8	6	3	13200	6658.1
1958.9	1861.4	6	3	20952	7266.3
2033.6	217.1	6	3	13484	8321.8
66.4	710.3	7	3	9123	6390.6
135.8	1137.6	7	3	2155	6295.6
139.8	994.6	7	3	2177	7816.2
193.7	544.7	7	3	9459	10509.6
227.6	1145.4	7	3	2653	7154.8
230.2	1306.7	7	3	19397	8011.0
231.7	1176.2	7	3	9569	5339.5
240.9	1138.4	7	3	2731	10174.1
259.5	1690.0	7	3	9657	9685.4
261.4	962.2	7	3	2885	7626.6
262.5	760.0	7	3	2872	4900.3
268.5	752.9	7	3	2941	5310.6
327.9	1365.8	7	3	19578	6641.2
426.4	1738.5	7	3	3817	7346.8
520.8	812.9	7	3	4222	8463.9
533.8	2005.9	7	3	10334	7830.9
540.0	920.8	7	3	4291	5304.3
579.2	766.6	7	3	4432	8622.0
587.4	1792.0	7	3	10437	5353.8
658.7	179.3	7	3	10511	9626.7
786.7	1523.8	7	3	5052	7057.9
802.3	1941.9	7	3	5099	7777.0
821.5	1695.3	7	3	5167	7465.5
851.9	236.0	7	3	5263	6776.9
915.6	906.1	7	3	797	8576.8
967.1	1969.7	7	3	5695	8705.3
1068.3	652.4	7	3	21688	8375.9
1075.1	1733.7	7	3	6056	9725.1
1080.3	1810.4	7	3	18413	12025.4
1195.7	1695.2	7	3	6526	6818.1
1198.7	744.1	7	3	6579	7316.6
1202.6	1498.5	7	3	6563	7847.6
1278.3	1117.6	7	3	6879	10151.2
1391.3	1412.0	7	3	20381	6094.8
1403.1	1308.4	7	3	11786	10980.6
1519.7	1385.6	7	3	12028	6888.6
1543.6	1099.4	7	3	1590	6014.2
1680.3	88.2	7	3	12377	7285.6
1836.6	1186.7	7	3	12844	6535.5
1856.4	20.5	7	3	12923	11402.8
1859.9	1978.6	7	3	12938	8499.4
1926.4	1869.3	7	3	20901	6547.1
1928.9	1487.4	7	3	13170	7147.6
2035.0	1887.0	7	3	13479	3064.5
93.2	1635.8	7	3	1997	7233.8
99.5	997.3	7	3	2024	8660.8
119.3	883.7	7	3	9281	6714.6
126.2	1039.2	7	3	2119	9090.9
195.7	924.4	7	3	9429	5990.6
198.6	1199.1	7	3	85	4592.9
220.5	1158.4	7	3	9532	4764.1
247.1	843.4	7	3	2756	6047.7
253.0	1650.7	7	3	9655	4860.8
254.0	773.7	7	3	2780	6127.2
256.0	283.6	7	3	2838	6336.1
264.2	339.6	7	3	2914	5116.5
266.6	1232.3	7	3	9686	6289.7
268.0	1020.1	7	3	19449	7787.8
268.8	559.5	7	3	2954	5543.4
271.1	975.4	7	3	9708	7201.8
283.1	897.0	7	3	9721	5394.4
284.5	1081.2	7	3	2988	5253.7
309.3	612.2	7	3	9786	5865.8
309.9	604.0	7	3	3131	8195.9
314.6	1522.0	7	3	9808	7211.7
318.9	1505.1	7	3	9821	5697.8
323.6	862.7	7	3	3285	5022.8
349.5	497.9	7	3	9921	10079.4
362.5	740.4	7	3	21116	5873.5
369.3	1362.6	7	3	9973	6495.4
389.7	218.3	7	3	10030	6211.8
397.6	1461.7	7	3	3692	4717.4
397.2	1515.8	7	3	3664	4729.1
399.9	1597.1	7	3	10054	4922.0
409.8	1609.2	7	3	3740	5295.4
459.1	599.8	7	3	3977	5436.6
483.8	673.8	7	3	328	6282.3
575.1	1793.0	7	3	4400	4503.6
650.8	1995.0	7	3	10497	5052.8
657.5	325.2	7	3	4646	5090.2
677.4	2035.6	7	3	4714	6406.6
698.7	799.8	7	3	4788	4848.9
721.3	759.2	7	3	17911	6998.6
734.4	1103.5	7	3	4891	7438.8
769.8	1858.9	7	3	10709	6630.7
779.9	855.9	7	3	5037	4004.2
788.2	1862.4	7	3	5061	6411.5
799.9	1611.0	7	3	5108	8342.7
802.3	1553.2	7	3	10753	5719.9
844.2	1769.4	7	3	10803	5857.7
851.6	1348.0	7	3	10815	4126.7
856.0	1438.6	7	3	5280	5340.0
872.7	1002.2	7	3	5354	6054.6
881.7	864.4	7	3	5389	5443.2
920.4	217.4	7	3	10915	7082.5
948.9	1439.9	7	3	5630	4978.4
1013.0	1092.0	7	3	11079	4412.7
1048.3	1341.1	7	3	5971	4782.7
1059.4	911.5	7	3	19976	5864.8
1065.5	99.9	7	3	11140	8424.4
1075.2	1531.0	7	3	11169	3992.1
1113.1	761.7	7	3	6168	4252.9
1143.3	518.3	7	3	1154	4227.8
1142.5	1892.1	7	3	6305	6106.2
1145.3	647.2	7	3	20138	4316.9
1154.9	707.8	7	3	6340	6196.1
1196.8	1711.6	7	3	11366	5475.2
1211.9	1946.9	7	3	6597	4236.3
1309.8	1324.0	7	3	11603	5451.0
1337.8	1403.6	7	3	7075	5296.5
1366.7	1430.6	7	3	11710	11920.2
1381.0	2024.3	7	3	11730	6809.0
1447.3	1493.4	7	3	7435	4879.8
1478.8	1962.8	7	3	11921	5541.7
1487.9	1552.6	7	3	7589	5025.3
1531.0	161.2	7	3	12049	6474.2
1570.8	1700.8	7	3	19076	6409.6
1619.8	1855.4	7	3	12225	5832.4
1629.5	946.6	7	3	7943	4734.9
1631.7	1333.2	7	3	20432	4325.3
1636.0	1308.8	7	3	12263	7873.4
1638.7	2017.7	7	3	12275	6034.0
1643.2	890.3	7	3	7981	5008.0
1660.0	1653.0	7	3	8008	10583.2
1663.8	1890.4	7	3	12326	6154.3
1677.7	761.7	7	3	8085	6346.4
1695.0	1925.0	7	3	12427	4495.4
1700.7	1750.8	7	3	8127	4988.4
1723.1	952.3	7	3	8181	5754.4
1729.3	642.9	7	3	8201	5422.0
1750.0	1761.1	7	3	12562	7336.5
1766.6	1856.5	7	3	8296	5794.5
1777.4	2007.9	7	3	12636	5734.0
1779.8	1453.8	7	3	8343	5261.8
1815.5	958.5	7	3	12776	5929.9
1851.1	830.7	7	3	12906	5071.0
1881.0	2004.5	7	3	13014	7092.4
1907.3	1356.2	7	3	8674	10098.1
1909.5	1749.3	7	3	20839	6803.0
1923.4	1725.9	7	3	20867	4907.3
1958.3	1807.9	7	3	20937	9478.7
1962.8	1584.2	7	3	13295	6236.3
1966.6	1624.4	7	3	13303	8105.0
1981.3	1528.0	7	3	13347	5892.9
1984.9	1807.7	7	3	8846	5857.4
2001.8	1792.0	7	3	22115	4298.8
2003.6	1515.1	7	3	8881	5342.5
2003.0	1889.0	7	3	13403	11262.4
2005.9	1530.7	7	3	15109	6333.7
2007.8	385.5	7	3	13409	7627.5
2017.4	1736.0	7	3	13434	5276.1
2024.0	1829.3	7	3	21054	8201.4
2026.9	1788.9	7	3	22136	4996.1
2034.8	1906.9	7	3	13494	7145.0
338.5	464.2	7	3	3341	9493.9
187.2	622.2	7	3	19354	7568.1
237.6	592.4	7	3	19418	5073.0
328.2	1251.2	7	3	19584	4932.7
350.7	1245.3	7	3	17731	4712.2
432.3	717.4	7	3	17812	7344.0
841.5	1779.1	7	3	14118	4897.6
1021.1	1301.3	7	3	11073	4787.0
1068.0	1793.6	7	3	14235	7647.4
1092.1	1700.0	7	3	11205	4328.3
1141.1	1256.7	7	3	11281	5056.6
1160.6	1161.8	7	3	14302	5529.9
1314.5	1137.6	7	3	14437	6871.8
1331.1	1973.2	7	3	14452	4804.6
1379.3	1883.1	7	3	14493	5113.9
1712.8	1782.1	7	3	12473	5142.9
1863.5	1870.1	7	3	21999	4685.2
1933.8	1383.7	7	3	8734	5480.7
1945.1	1899.6	7	3	15054	5996.5
2033.5	175.1	7	3	15127	8726.2
124.3	1176.5	8	3	19294	7615.5
497.2	881.8	8	3	13944	4716.5
1086.6	791.8	8	3	21265	5525.3
1983.4	1486.4	8	3	13354	6519.1
6.7	1077.0	8	3	22151	9834.0
174.2	1348.9	8	3	9417	5912.9
225.8	810.5	8	3	13698	5068.8
253.4	1386.9	8	3	2787	4728.3
273.4	233.4	8	3	17615	7917.0
343.1	179.8	8	3	9883	10515.6
382.4	613.7	8	3	231	5060.3
401.8	558.5	8	3	3645	5154.6
423.9	1210.3	8	3	13892	4430.4
424.8	711.8	8	3	17810	5601.5
497.3	566.9	8	3	4122	9256.8
579.5	1558.8	8	3	13986	6113.6
710.0	843.2	8	3	19767	5303.7
874.1	994.6	8	3	5354	7579.5
904.0	1721.7	8	3	14146	4617.9
922.1	1711.1	8	3	14155	4723.6
1043.2	1336.6	8	3	11101	4632.5
1062.0	1338.8	8	3	6010	5423.5
1067.5	1535.3	8	3	6019	4071.7
1100.6	796.4	8	3	6111	4936.1
1126.1	1906.2	8	3	11257	4903.5
1147.3	670.0	8	3	14295	7079.0
1177.1	1663.4	8	3	11322	8248.1
1230.1	1691.2	8	3	14358	4272.8
1248.6	1692.5	8	3	6717	5590.3
1297.0	1180.2	8	3	6962	6112.5
1309.4	1174.2	8	3	14427	7044.9
1352.9	836.1	8	3	19037	5074.4
1391.4	1750.4	8	3	7213	7964.5
1494.5	1371.3	8	3	11946	5385.5
1570.0	1831.9	8	3	14639	5694.5
1636.0	1321.9	8	3	14676	4719.7
1655.8	1881.1	8	3	21844	4222.5
1682.4	265.2	8	3	15612	8254.2
1701.7	1763.0	8	3	14741	5489.0
1705.3	2044.0	8	3	15619	22793.1
1771.4	84.8	8	3	8312	6741.3
1819.6	1939.9	8	3	14908	3750.3
1836.3	1542.4	8	3	14921	5170.1
1843.2	1610.2	8	3	14939	5586.0
1868.2	849.5	8	3	19141	6323.8
1890.0	1160.8	8	3	14985	5107.5
1906.2	883.5	8	3	19164	5052.6
1929.5	685.7	8	3	15038	6017.7
1982.6	1708.7	8	3	13348	5977.6
305.2	876.3	8	3	3113	5823.9
1901.1	779.9	8	3	20829	4988.0
463.9	494.7	8	3	15264	5127.0
1066.4	732.4	8	3	21291	5000.7
1744.8	1819.4	8	3	15646	4451.5
1803.1	773.9	8	3	20611	7946.9
1810.0	1942.9	8	3	12768	5485.7
1836.5	1705.9	8	3	15702	10542.6
1868.7	1753.5	8	3	12929	4674.0
1449.5	1552.0	9	3	20397	7459.5
1406.5	1122.9	9	3	11779	3299.4
9.3	1123.0	9	3	19183	6937.0
213.3	742.3	9	3	19374	5327.6
217.3	959.4	9	3	2586	6030.2
222.8	898.3	9	3	17568	9200.5
224.8	953.8	9	3	17574	4170.5
261.6	752.9	9	3	2872	5906.1
465.3	430.4	9	3	3998	7742.7
702.2	1804.7	9	3	10595	5625.9
848.2	864.0	9	3	17992	4620.5
850.8	586.3	9	3	14120	10866.6
1007.9	755.6	9	3	18200	5360.2
1101.6	1503.5	9	3	18523	3498.5
1122.8	1810.1	9	3	18532	5206.8
1170.2	1375.2	9	3	18722	5565.1
1185.0	1429.3	9	3	11345	7961.5
1187.3	1449.4	9	3	15423	5653.2
1186.5	1821.5	9	3	6473	5102.3
1285.7	1946.5	9	3	20316	4747.7
1458.6	1890.1	9	3	15524	6063.3
1606.0	280.8	9	3	12176	5408.0
1637.9	939.8	9	3	12274	4307.7
1735.6	1922.9	9	3	15636	5094.9
1841.0	1757.3	9	3	20695	7410.0
1856.4	794.9	9	3	20706	7767.5
1868.5	2021.5	9	3	14961	5977.9
1918.6	1866.9	9	3	15774	5882.8
1960.3	1571.4	9	3	15803	5071.7
1979.3	1448.4	9	3	15809	6210.2
2008.8	1787.1	9	3	22122	7187.9
330.5	1227.7	9	3	19574	4923.8
376.5	593.8	9	3	22189	5610.9
995.1	737.7	9	3	18159	5323.6
1284.2	1331.9	9	3	20303	4733.8
259.9	568.9	10	3	19455	5621.1
357.5	1222.1	10	3	15891	6083.1
412.1	1416.0	10	3	22190	7514.8
869.3	841.1	10	3	18011	6289.1
1171.3	974.6	10	3	14314	6909.4
1725.7	1905.2	10	3	20496	13137.4
66.7	1069.6	10	3	17505	8362.8
230.9	717.3	10	3	15872	7700.7
293.3	670.2	10	3	19489	6672.7
509.8	628.8	10	3	19712	5484.6
709.6	2032.0	10	3	19762	5240.7
958.6	1427.4	10	3	19852	5539.5
962.3	879.4	10	3	15955	5063.0
1065.4	804.2	10	3	21362	6323.5
1068.0	652.7	10	3	21688	9109.0
1072.3	1394.0	10	3	15978	5077.7
1081.6	787.0	10	3	21293	6520.2
1230.7	1419.2	10	3	16029	4988.8
1236.1	783.9	10	3	18889	4263.1
1239.7	855.2	10	3	20273	5117.8
1320.8	839.4	10	3	22334	6414.9
1479.4	1980.5	10	3	14574	6663.4
1624.8	560.4	10	3	20435	7872.6
1630.9	1930.8	10	3	16126	3905.7
1688.0	1950.2	10	3	14726	6257.2
1752.8	643.8	10	3	16157	7682.8
1754.9	827.6	10	3	16156	6237.4
1847.2	869.8	10	3	21982	6162.9
1135.1	1408.4	10	3	18644	4309.3
1087.4	1448.4	11	3	18436	6428.2
1081.8	923.2	11	3	20009	5700.4
1117.1	1483.1	11	3	20050	3968.5
1149.3	1522.9	11	3	16356	5996.1
1634.0	124.9	11	3	16427	6252.4
1763.7	1886.4	11	3	21902	4555.3
859.9	1630.9	12	3	16564	10483.5
1365.6	1979.6	12	3	16642	5335.7
1471.1	1907.2	12	3	16099	5757.7
1354.8	1750.7	12	3	16852	7063.1
1675.3	1980.7	12	3	17003	9018.7
1359.5	1947.2	14	3	16984	5748.6
1148.1	789.0	15	3	18581	6873.1
1823.6	1190.6	16	3	17192	6766.6
429.1	1172.1	17	3	22754	5738.8
997.1	734.8	17	3	18165	5314.2
1084.3	1444.9	5	4	10530	10919.8
332.4	1792.6	5	4	10284	9446.9
466.1	1640.1	5	4	12075	5342.2
616.4	1741.9	5	4	10391	4518.4
735.8	1387.6	5	4	1407	5132.2
803.6	462.2	5	4	1523	8662.7
959.1	1189.2	5	4	233	4379.0
965.3	1535.1	5	4	12533	5790.6
1010.1	1179.7	5	4	261	6052.8
1012.0	1194.7	5	4	10489	10186.9
1028.5	387.7	5	4	1952	5050.5
1046.1	1523.1	5	4	1983	4498.3
1094.7	1033.3	5	4	2092	8673.5
1125.1	1380.4	5	4	10711	4667.5
1130.3	620.0	5	4	12907	4807.7
1146.8	1554.4	5	4	2227	4959.5
1158.3	1417.9	5	4	10832	4384.0
1200.4	1215.6	5	4	13188	6404.0
1205.2	452.3	5	4	13270	4209.1
1245.7	1529.3	5	4	11043	4590.3
1281.7	1435.9	5	4	13568	4415.9
1299.1	488.3	5	4	11082	4638.2
1342.7	1388.0	5	4	2652	5447.6
1365.7	1220.5	5	4	11141	7262.4
1440.0	1247.2	5	4	14020	6743.6
1495.6	1383.8	5	4	434	5799.2
1570.4	1420.0	5	4	7251	5053.2
1653.8	1355.9	5	4	14703	6901.7
1664.8	1072.4	5	4	3290	7286.0
1685.3	1297.9	5	4	11361	4867.5
1713.8	765.4	5	4	3335	4610.6
231.9	1772.9	5	4	11483	5345.3
683.8	1751.4	5	4	1335	4547.1
1115.2	497.3	5	4	15346	5415.7
1147.3	1420.8	5	4	10813	8820.0
1714.0	1174.0	5	4	5975	4203.9
318.6	1777.8	6	4	10286	11835.3
341.6	459.8	6	4	11736	8874.0
347.9	499.7	6	4	11765	9005.2
699.2	1053.6	6	4	12403	10960.0
877.7	1379.3	6	4	1650	8152.6
930.0	1506.8	6	4	4866	8642.6
997.4	1901.5	6	4	1898	14338.0
1048.5	1364.4	6	4	1985	10362.3
1073.2	1451.1	6	4	10530	6801.3
1077.0	1283.4	6	4	12725	11391.7
1078.9	1595.5	6	4	2064	7069.1
1248.8	1169.6	6	4	11032	9355.8
1303.0	1167.1	6	4	16715	10455.4
1333.6	357.0	6	4	2637	7067.3
1368.4	1405.7	6	4	2725	8182.3
1375.2	1462.4	6	4	2741	12519.8
1383.2	1258.3	6	4	2768	9739.8
1411.8	1224.3	6	4	13915	8125.5
1457.0	1503.1	6	4	5563	5917.8
1484.7	187.8	6	4	5610	9539.9
1519.9	323.8	6	4	14257	8095.6
1609.4	805.8	6	4	458	12183.6
1761.4	844.6	6	4	3387	11700.0
1813.9	1627.9	6	4	3458	5375.1
2009.2	746.1	6	4	3659	7839.4
13.1	1544.3	6	4	3709	8944.5
178.6	1122.7	6	4	667	6885.8
241.1	1717.7	6	4	729	5827.9
280.5	589.6	6	4	11560	6017.7
290.8	1681.8	6	4	11609	5337.0
303.7	812.0	6	4	4152	7742.5
317.4	462.5	6	4	826	6687.1
320.3	1746.1	6	4	825	8192.9
324.1	1757.6	6	4	11648	6551.1
327.4	1152.4	6	4	4188	8133.6
332.5	635.6	6	4	849	6711.7
355.2	649.4	6	4	11782	5516.1
355.4	1827.5	6	4	899	4718.7
360.2	419.1	6	4	905	8474.3
374.4	1749.0	6	4	11833	5218.7
402.6	1777.8	6	4	16554	6767.4
435.6	1713.5	6	4	11943	5509.0
464.0	931.9	6	4	4367	9644.7
467.2	1740.7	6	4	1035	5063.7
483.9	1912.0	6	4	4385	5337.7
502.5	877.9	6	4	4413	4805.4
516.0	1621.6	6	4	1095	6880.3
522.3	1776.3	6	4	12182	4325.4
568.1	1717.7	6	4	12248	4346.4
569.0	1551.5	6	4	1178	5455.1
609.2	1585.2	6	4	1242	5337.1
613.5	1688.4	6	4	4557	6462.0
624.8	1656.1	6	4	15228	5309.5
632.5	432.9	6	4	1278	4660.6
655.8	1730.3	6	4	12356	4513.9
672.3	1622.6	6	4	1318	5226.9
678.4	1052.7	6	4	1330	5807.3
782.4	639.0	6	4	1482	8232.3
784.5	1131.3	6	4	1483	5582.2
786.4	1712.9	6	4	1494	7205.1
799.4	1721.8	6	4	4733	8440.7
812.6	1341.0	6	4	4748	5745.3
826.0	1790.5	6	4	1565	8006.6
829.8	1296.4	6	4	1563	5062.9
837.4	1316.3	6	4	1587	6208.8
873.8	693.5	6	4	1636	5425.1
879.7	555.0	6	4	1645	14738.6
908.9	1484.9	6	4	1709	4724.7
916.1	1262.4	6	4	12485	4726.3
918.1	1091.8	6	4	4849	6428.1
917.9	1518.5	6	4	1734	7294.2
921.8	1320.4	6	4	1741	6243.3
926.8	1544.8	6	4	1742	5607.9
955.3	1385.9	6	4	1778	6794.6
979.3	1576.8	6	4	1850	8041.6
984.8	857.5	6	4	4925	5697.8
984.8	1370.8	6	4	4924	5774.5
993.7	1566.9	6	4	12563	10147.7
996.3	1409.6	6	4	12565	7268.9
1003.2	1541.0	6	4	12572	7140.0
1004.9	1635.2	6	4	1913	5105.8
1013.5	1561.3	6	4	1932	7729.9
1024.7	1193.8	6	4	267	5192.3
1026.0	1466.7	6	4	4969	5119.1
1033.6	1662.1	6	4	1956	7585.0
1051.4	796.3	6	4	4998	6268.3
1054.1	1523.2	6	4	2001	4751.0
1060.0	1154.9	6	4	5016	5084.9
1064.0	1294.8	6	4	12670	5949.3
1068.0	1609.0	6	4	2033	7002.5
1088.0	1581.8	6	4	2074	2977.0
1101.4	1108.0	6	4	2116	7535.8
1101.0	1363.0	6	4	10589	8089.2
1106.1	1037.9	6	4	2119	5210.3
1109.0	1425.4	6	4	2147	4104.0
1120.6	1614.9	6	4	2170	5702.8
1137.3	1407.9	6	4	2214	7465.1
1137.8	1491.7	6	4	317	4740.9
1158.6	1976.7	6	4	5145	5349.8
1159.6	1139.7	6	4	15377	5677.7
1162.7	1613.3	6	4	5152	5328.6
1182.0	568.2	6	4	13085	4756.6
1184.2	450.7	6	4	13099	4532.8
1185.8	464.2	6	4	15415	5304.8
1206.6	1278.7	6	4	2356	5605.1
1215.9	1451.6	6	4	353	5211.5
1218.9	1137.7	6	4	13266	7628.5
1231.8	1241.0	6	4	13326	4417.4
1241.6	1184.7	6	4	13385	7629.5
1243.6	484.4	6	4	13422	4981.8
1251.8	1182.0	6	4	11047	4172.5
1259.8	1240.2	6	4	13441	9523.1
1281.5	1505.0	6	4	16371	7324.9
1286.9	1272.4	6	4	13575	5852.2
1287.6	1171.2	6	4	13483	4141.6
1314.4	1107.6	6	4	13664	6491.7
1315.0	1356.8	6	4	2601	6286.7
1328.7	1950.3	6	4	5358	6825.0
1329.9	1524.3	6	4	2641	3604.0
1336.9	1372.3	6	4	2646	5468.5
1338.4	1942.4	6	4	2647	5597.9
1339.3	299.1	6	4	5381	6571.0
1365.4	785.8	6	4	2695	6821.0
1371.2	1523.0	6	4	2726	5770.2
1374.8	389.7	6	4	13795	5811.7
1392.1	1621.5	6	4	2766	5709.5
1414.9	1239.1	6	4	2824	6131.9
1432.1	1149.9	6	4	13940	6474.7
1442.5	1208.6	6	4	13993	5217.4
1454.7	1285.9	6	4	2911	7077.2
1457.1	1147.0	6	4	2905	5032.4
1466.9	490.4	6	4	14076	5361.6
1500.8	1224.5	6	4	14192	4641.4
1503.3	1414.4	6	4	14213	7316.6
1514.5	1211.9	6	4	14233	6287.3
1513.6	2021.1	6	4	3035	5878.4
1520.7	368.5	6	4	14229	7261.6
1520.9	1267.8	6	4	11240	8557.4
1527.7	311.1	6	4	14296	5302.1
1532.5	988.7	6	4	3069	7684.1
1550.2	465.8	6	4	5728	5458.4
1566.6	421.2	6	4	14474	6020.9
1568.3	344.1	6	4	5759	6929.4
1571.8	1337.7	6	4	450	6071.3
1591.7	1826.8	6	4	3172	6084.3
1599.1	1153.3	6	4	15939	8216.9
1598.6	1187.7	6	4	457	6396.6
1608.2	1830.4	6	4	16840	13198.8
1611.8	1303.5	6	4	14587	7210.1
1623.0	1181.4	6	4	11329	7213.5
1648.2	1237.5	6	4	3269	5354.7
1649.9	1213.9	6	4	14688	5261.3
1662.3	1298.1	6	4	3287	7634.7
1664.7	1987.2	6	4	5909	7963.8
1672.4	1548.7	6	4	3304	5989.3
1691.3	1201.5	6	4	14745	8203.9
1722.0	1226.6	6	4	14760	4877.9
1726.3	712.5	6	4	3348	6563.2
1757.9	1251.2	6	4	14779	4852.1
1814.5	694.1	6	4	6089	7547.7
1836.0	697.7	6	4	3484	7152.6
1841.4	1217.2	6	4	6129	9824.3
1842.3	1421.6	6	4	14799	6191.0
1854.3	1275.2	6	4	3507	5363.6
1867.0	1454.8	6	4	3510	4199.2
1914.5	1113.2	6	4	6245	6337.3
1932.0	1314.8	6	4	3576	5200.7
2002.2	1894.5	6	4	6398	9396.6
2021.2	708.5	6	4	3675	5078.7
202.2	632.8	6	4	6599	5604.1
412.8	1744.4	6	4	11915	9361.6
771.3	1308.4	6	4	1462	5651.4
1029.1	1155.3	6	4	12617	4662.6
1104.5	1450.2	6	4	12830	4745.7
1255.5	490.3	6	4	13422	7345.7
1282.3	544.8	6	4	2518	7511.6
1373.2	1209.3	6	4	13776	5424.7
1539.6	1163.6	6	4	14336	8472.8
1691.8	609.3	6	4	16004	5417.9
14.0	671.7	7	4	14883	8361.9
120.5	1675.8	7	4	3864	8369.5
155.0	1252.1	7	4	637	5278.0
164.0	1455.1	7	4	3928	7591.1
302.2	808.0	7	4	4152	15842.8
318.5	1761.4	7	4	821	5151.7
552.9	603.0	7	4	4470	6468.5
725.3	1300.1	7	4	1391	7995.8
764.8	916.3	7	4	1455	8527.1
774.1	1353.4	7	4	4700	10256.8
777.4	1628.2	7	4	1481	7615.1
893.1	1305.9	7	4	1681	10208.1
1007.9	1437.9	7	4	10480	5351.2
1059.7	1613.5	7	4	2009	6437.8
1086.0	1432.7	7	4	16643	9805.3
1104.1	1406.2	7	4	2121	5129.7
1188.3	1192.7	7	4	13111	7227.3
1230.4	1079.0	7	4	2405	9305.1
1272.3	1176.7	7	4	13485	9109.6
1275.0	535.6	7	4	5278	7714.6
1295.4	375.6	7	4	2544	8574.1
1362.1	1098.1	7	4	2713	5435.7
1369.5	1153.7	7	4	13790	6614.5
1376.7	1349.8	7	4	5447	7214.4
1489.6	466.6	7	4	7200	9077.1
1552.8	1127.7	7	4	3103	5681.0
1623.0	452.7	7	4	5842	13506.6
1677.7	1380.2	7	4	3308	7231.2
1922.1	1366.2	7	4	6261	7461.3
183.6	1685.1	7	4	3951	7468.3
192.2	414.5	7	4	6597	8445.6
200.8	1100.1	7	4	689	6907.3
229.3	458.5	7	4	725	7182.5
233.7	1758.0	7	4	6618	9128.4
242.1	1954.6	7	4	4055	5563.2
254.8	641.8	7	4	4080	6030.2
300.9	1843.9	7	4	11615	4512.4
301.9	500.6	7	4	4155	5021.5
309.1	1848.2	7	4	11646	5620.0
321.8	1879.8	7	4	15013	5390.0
337.9	735.1	7	4	4201	5803.1
369.2	1736.7	7	4	11814	4826.5
368.9	1802.9	7	4	917	9202.6
378.6	737.6	7	4	928	5027.9
396.7	1746.8	7	4	10297	6629.2
440.3	1821.1	7	4	11990	7168.7
441.9	1213.4	7	4	12037	6139.4
453.6	1748.8	7	4	1017	4755.6
462.0	1776.6	7	4	12061	5351.0
486.0	1718.6	7	4	12115	5790.9
485.8	1772.9	7	4	12112	8358.3
496.4	1784.5	7	4	12138	6082.6
513.6	1817.7	7	4	4424	5577.4
531.7	1587.1	7	4	12202	4129.1
531.1	1666.4	7	4	12179	6764.2
532.7	1502.5	7	4	1113	7979.8
561.0	1452.3	7	4	10377	8430.9
563.7	1615.2	7	4	15188	4127.2
567.1	1693.6	7	4	15183	5094.1
572.3	1528.7	7	4	6751	6535.2
577.2	1598.2	7	4	1195	7387.3
581.1	893.7	7	4	4511	7505.8
603.6	1089.9	7	4	1227	5699.7
649.2	1621.9	7	4	12337	3992.4
689.2	1686.9	7	4	16228	7195.5
693.4	1952.5	7	4	4627	8583.5
703.9	1706.8	7	4	12404	5788.4
710.6	1632.2	7	4	6796	5836.1
720.6	1634.0	7	4	12421	5660.1
846.9	1943.4	7	4	4777	4414.3
879.8	555.3	7	4	1645	17088.1
939.4	1533.0	7	4	4881	5381.4
957.2	1266.1	7	4	4898	6710.4
1000.1	1571.7	7	4	4939	4126.6
1020.2	1504.3	7	4	10504	6162.4
1034.9	1427.7	7	4	15311	4982.5
1049.5	1600.1	7	4	4995	5383.8
1066.1	1618.3	7	4	2033	8255.7
1079.0	1283.0	7	4	12725	10655.4
1084.8	1386.5	7	4	16258	5594.3
1088.5	1404.3	7	4	5049	7244.8
1100.9	1174.9	7	4	6989	6971.4
1112.2	1820.4	7	4	5090	5291.3
1119.2	521.1	7	4	12843	4619.8
1134.6	1080.8	7	4	7007	9827.4
1141.2	1580.7	7	4	5129	15601.5
1151.9	1310.5	7	4	12964	9306.0
1163.8	1910.1	7	4	5154	4493.4
1173.7	1145.0	7	4	10856	6394.2
1193.2	470.6	7	4	13143	4662.6
1198.1	588.1	7	4	7035	8463.9
1198.6	1397.3	7	4	16309	4434.5
1243.3	406.3	7	4	5244	6712.6
1254.8	1075.6	7	4	13434	7649.6
1263.0	1826.5	7	4	15502	8215.3
1295.5	496.4	7	4	13618	5711.4
1298.4	1211.4	7	4	15536	5415.5
1304.5	1179.1	7	4	2565	4901.9
1322.0	375.5	7	4	2615	5797.3
1326.9	1499.2	7	4	15555	6235.8
1396.2	1128.3	7	4	2796	5522.7
1404.2	230.2	7	4	13872	6447.6
1420.8	1326.9	7	4	7163	5577.1
1440.4	615.9	7	4	2878	6717.9
1448.7	1887.2	7	4	5538	5170.4
1455.2	1080.8	7	4	5555	5401.7
1468.0	500.3	7	4	5582	4898.6
1467.8	1285.3	7	4	2936	7379.3
1492.9	1378.6	7	4	434	6799.5
1492.9	1856.0	7	4	5623	6607.6
1495.1	353.3	7	4	14176	4326.1
1499.2	1400.8	7	4	14190	6307.9
1505.0	1151.0	7	4	3010	4246.4
1509.4	1275.2	7	4	11241	6882.2
1518.5	2005.8	7	4	3046	7137.5
1545.5	524.5	7	4	5729	5684.9
1550.2	1324.5	7	4	16459	6705.9
1568.1	1843.0	7	4	5760	5856.0
1594.0	1261.5	7	4	14495	6230.8
1627.4	1169.8	7	4	14667	4871.7
1643.7	1308.8	7	4	3255	5987.3
1686.7	1830.2	7	4	5946	6204.7
1715.1	1279.1	7	4	16014	4333.6
1723.3	756.4	7	4	3344	5457.1
1759.3	978.2	7	4	6021	11984.7
1784.2	1314.8	7	4	3413	5466.4
1820.1	1431.2	7	4	3465	5273.5
1828.0	1734.0	7	4	3479	8180.1
1840.7	441.8	7	4	6127	7725.6
1895.6	1314.0	7	4	6212	6074.7
1905.5	1365.4	7	4	3550	6324.3
1926.2	1457.6	7	4	3569	5451.0
2014.2	766.7	7	4	6424	4822.2
2031.0	723.1	7	4	3688	6463.6
2040.8	734.6	7	4	14879	14262.5
467.2	1812.7	7	4	12083	5951.6
396.8	1843.2	7	4	15072	5346.7
584.1	1577.6	7	4	10385	8812.5
1129.5	1409.8	7	4	12871	4313.0
1241.8	1475.1	7	4	13320	4953.6
1466.6	1204.7	7	4	14050	5996.2
1473.2	400.7	7	4	14126	5448.1
1485.4	216.8	7	4	14150	4197.7
1517.9	1366.5	7	4	3051	5657.4
1645.5	1845.1	7	4	15988	5566.5
352.7	1913.0	8	4	6672	5882.7
594.7	1797.3	8	4	4531	12422.8
617.1	1698.2	8	4	16222	6003.6
1208.5	1150.0	8	4	13226	11374.0
1294.5	404.8	8	4	7075	5365.2
1486.7	1802.5	8	4	5617	9874.9
1595.2	1274.5	8	4	14543	7723.0
14.6	807.6	8	4	3707	7395.8
159.0	1129.1	8	4	642	7154.0
262.8	1836.7	8	4	7581	6070.7
376.7	1735.2	8	4	11844	5001.0
416.4	1773.9	8	4	11933	4046.8
473.5	1709.5	8	4	12079	5241.6
486.0	1802.3	8	4	16573	7746.5
519.0	1799.7	8	4	6734	4480.2
521.8	1636.2	8	4	10348	7009.7
548.2	511.4	8	4	4453	5553.6
591.8	1613.9	8	4	10387	6071.0
598.3	278.1	8	4	6761	7539.1
620.0	1178.9	8	4	12288	12480.4
719.2	1690.7	8	4	7711	4481.7
780.7	910.2	8	4	6820	5769.3
882.0	1625.1	8	4	6861	5579.5
951.0	1427.4	8	4	4893	7162.6
960.6	1493.2	8	4	10467	5549.4
979.5	1153.5	8	4	7764	5978.4
992.9	1447.8	8	4	10481	6886.4
1010.6	1400.8	8	4	15304	4466.4
1020.9	1532.6	8	4	6938	6170.1
1059.0	1573.2	8	4	15321	4807.9
1098.2	1587.9	8	4	6991	5028.4
1114.5	1370.8	8	4	10749	5594.3
1114.3	1498.2	8	4	6998	4359.9
1139.5	1357.7	8	4	5126	5772.6
1138.9	1536.1	8	4	12921	5431.8
1148.1	562.1	8	4	7802	6090.4
1180.3	549.5	8	4	15388	5719.0
1193.7	1303.7	8	4	13066	7837.6
1195.6	1289.9	8	4	7034	4422.8
1216.7	1320.4	8	4	16312	5409.7
1228.5	1462.5	8	4	10994	5640.9
1235.9	1272.6	8	4	11001	6202.4
1237.2	1466.9	8	4	13319	4844.3
1245.6	1197.0	8	4	11020	4346.2
1304.6	550.9	8	4	7078	5713.7
1311.5	1177.6	8	4	16718	6450.9
1326.1	1381.9	8	4	7094	9441.7
1327.8	696.1	8	4	7877	5419.5
1331.9	1288.6	8	4	7099	6470.3
1338.8	945.9	8	4	7104	9106.1
1406.1	1373.3	8	4	13876	8019.4
1520.6	288.9	8	4	15796	6090.8
1534.0	1285.2	8	4	7229	4960.2
1540.2	1366.7	8	4	3078	6441.2
1558.8	466.1	8	4	7242	5206.9
1569.3	1344.0	8	4	8720	6142.0
1575.1	1217.9	8	4	14458	6040.1
1605.0	422.8	8	4	7267	5107.9
1662.0	1356.8	8	4	16496	5225.0
1684.6	1562.8	8	4	7319	5748.1
1763.0	1657.0	8	4	3385	5345.8
1779.5	789.5	8	4	7351	8782.6
1859.7	1484.2	8	4	8074	6398.7
1917.1	1835.2	8	4	7423	6995.4
1942.3	1878.5	8	4	7434	6181.6
552.6	1596.3	8	4	10352	5548.0
1092.1	1199.2	8	4	6977	4210.0
1244.7	1141.8	8	4	11029	5602.7
1329.0	1451.5	8	4	5357	5124.2
85.1	1094.5	9	4	14925	7152.9
1300.2	1453.1	9	4	13662	7320.6
1555.5	1356.7	9	4	11294	10798.4
22.2	1877.1	9	4	6505	7004.1
133.4	641.2	9	4	6575	7006.8
233.8	1753.7	9	4	6618	7152.4
336.9	1706.0	9	4	16159	6204.7
346.1	489.7	9	4	11750	5540.9
350.2	1745.4	9	4	11724	5183.7
414.8	380.2	9	4	7627	5115.8
433.7	1731.8	9	4	11955	5564.4
438.7	1779.2	9	4	8200	5814.1
457.7	1642.0	9	4	12059	5664.7
467.6	1655.0	9	4	7635	7804.5
621.3	1178.4	9	4	12289	9114.0
622.3	1705.0	9	4	12291	5210.6
682.2	1614.8	9	4	12375	5806.9
764.9	1473.6	9	4	6813	6602.5
864.7	477.2	9	4	7743	4927.3
948.1	861.8	9	4	15285	5652.7
1057.6	1250.9	9	4	12663	5296.3
1181.9	1355.1	9	4	16292	9588.0
1237.6	1351.7	9	4	7841	5726.3
1252.4	1397.3	9	4	8305	6886.5
1307.9	2009.0	9	4	7082	5195.2
1309.1	1210.9	9	4	15538	7921.1
1337.7	1099.9	9	4	13700	7743.2
1403.0	1491.6	9	4	5483	5457.5
1406.3	1368.8	9	4	13876	9409.6
1441.1	1198.3	9	4	8370	4211.8
1501.8	1156.8	9	4	14199	7771.7
1527.1	178.8	9	4	14305	7363.2
1565.6	177.0	9	4	14415	6639.5
1566.4	1269.0	9	4	14444	6335.0
1625.2	321.7	9	4	14626	7809.4
1833.5	1203.9	9	4	7379	6002.6
1383.5	1183.8	9	4	11161	7446.7
1517.6	1271.6	9	4	11242	9919.8
357.2	1779.5	9	4	15051	4589.9
379.9	1724.5	9	4	16885	6930.1
500.6	1632.3	9	4	16574	8850.9
705.1	1719.2	9	4	16239	6393.7
1102.9	1154.9	9	4	12820	6742.8
1310.8	518.4	9	4	15550	7413.0
481.9	1751.3	10	4	10329	6571.9
576.3	1557.2	10	4	7668	9313.9
614.8	1721.1	10	4	15225	9756.5
1187.9	1413.2	10	4	10839	13800.0
1190.2	1304.4	10	4	13065	11232.6
1361.6	1223.2	10	4	11142	8612.1
1584.3	1311.6	10	4	16989	6231.1
1619.5	1284.6	10	4	11335	11676.2
274.9	1799.0	10	4	11550	6840.7
354.5	1784.4	10	4	7611	5297.9
356.0	1799.7	10	4	11763	5186.8
497.1	1729.0	10	4	16899	7246.0
538.0	1748.1	10	4	12196	5222.5
923.9	1287.9	10	4	16916	6282.2
1274.0	1298.8	10	4	13522	6480.2
1392.6	1256.4	10	4	15616	9018.0
1634.9	1824.8	10	4	14682	4817.8
1938.7	1340.2	10	4	16866	5648.2
1979.8	1666.2	10	4	8467	8178.3
1435.1	1246.1	10	4	13979	8037.0
574.9	1750.5	10	4	15200	5183.9
1152.9	1319.8	11	4	17186	7819.2
1195.4	1222.9	11	4	16303	8813.1
1580.2	1330.7	11	4	15896	8152.8
282.1	1259.2	11	4	8789	6954.6
337.4	1706.6	11	4	16159	6965.5
462.2	1670.1	11	4	12067	6713.5
517.7	1692.9	11	4	8213	5625.1
530.6	1750.9	11	4	12197	4703.7
851.4	2037.6	11	4	8867	6400.0
1172.6	1156.8	11	4	16942	7792.3
1313.0	1119.1	11	4	13631	5140.4
1422.7	1139.5	11	4	15645	6409.2
1459.7	1247.7	11	4	14071	6144.4
1464.0	1258.3	11	4	16429	7534.0
1526.9	1245.5	11	4	11257	5778.9
1536.8	1268.3	11	4	14370	5235.4
1562.0	433.3	11	4	15864	6580.7
1597.1	1232.3	11	4	14551	6536.5
1630.2	1297.0	11	4	16994	5559.0
1715.4	1239.4	11	4	16853	8198.3
1521.2	1240.5	11	4	11259	7722.8
1452.9	253.5	12	4	17143	8549.5
1569.4	1435.3	12	4	8723	5473.0
57.8	1962.0	12	4	16124	6654.8
866.0	1922.9	12	4	8583	7900.4
1105.1	1434.6	12	4	12837	6060.1
1110.6	1420.2	12	4	12873	4782.9
1153.9	1112.8	12	4	8281	7712.9
1250.0	1187.1	12	4	11050	8197.1
1404.0	1158.9	12	4	11176	4604.9
561.0	1579.0	13	4	9294	5832.1
1161.6	1223.7	13	4	16673	10071.7
284.8	1755.9	13	4	11585	7799.2
316.1	1778.1	13	4	10290	5543.5
328.6	1825.2	13	4	9059	5172.6
1125.7	1302.1	13	4	10666	5141.6
322.0	1762.9	14	4	11652	4898.3
1616.2	1283.5	14	4	11337	10256.7
1568.8	1424.9	15	4	16807	6939.1
550.1	1444.5	16	4	9634	6526.0
1155.0	1410.5	16	4	9782	6842.5
527.7	631.5	5	5	17412	5897.1
566.3	1243.9	5	5	13	4155.8
1021.6	1006.9	5	5	17673	4633.3
1136.0	922.0	5	5	17772	6373.8
1138.4	1040.1	5	5	1427	10216.9
1434.9	1097.2	5	5	1976	3883.3
1493.5	1252.5	5	5	2064	4354.4
204.3	1054.1	6	5	19074	9222.0
370.1	894.6	6	5	338	8541.3
397.1	1001.1	6	5	378	12708.2
456.5	1190.8	6	5	445	8077.3
512.7	1261.9	6	5	17391	10558.6
522.0	928.3	6	5	547	11732.9
646.0	1641.1	6	5	5436	8201.1
669.5	1590.1	6	5	787	5892.8
885.1	1351.6	6	5	1038	10729.8
927.5	931.2	6	5	1111	10603.3
969.1	984.9	6	5	1192	6526.9
1017.4	765.5	6	5	1257	6524.9
1116.3	838.9	6	5	1394	9076.8
1126.7	933.8	6	5	20767	10175.2
1202.8	651.5	6	5	17885	13247.5
1247.0	1427.9	6	5	1623	4834.1
1286.6	1299.2	6	5	18009	4488.4
1335.8	1653.2	6	5	1780	7806.5
1338.1	1290.3	6	5	1783	11189.1
1353.0	1180.8	6	5	1816	3990.0
1439.7	729.0	6	5	1979	5070.5
1450.2	1542.3	6	5	18383	14528.4
1589.1	1241.5	6	5	20848	7718.4
150.9	1082.8	6	5	16991	6231.1
192.7	1841.8	6	5	19085	6476.3
195.1	1039.4	6	5	19073	5630.7
217.7	999.1	6	5	175	6483.2
258.0	1729.6	6	5	208	6132.6
286.2	1306.6	6	5	238	5269.3
294.2	866.3	6	5	3633	6990.4
310.1	905.2	6	5	256	6070.0
313.2	490.8	6	5	264	4487.5
316.6	1287.8	6	5	275	6929.3
324.4	1293.2	6	5	275	5832.3
349.0	608.5	6	5	311	4725.2
350.0	688.5	6	5	309	5272.8
370.8	1303.1	6	5	339	4167.4
374.5	635.7	6	5	17194	5088.6
386.6	637.3	6	5	17213	6075.4
410.2	765.4	6	5	394	6249.5
426.2	411.4	6	5	17267	7839.3
425.7	1013.0	6	5	411	4755.8
433.0	996.4	6	5	17272	8167.6
438.9	927.7	6	5	17287	4268.7
468.9	718.6	6	5	17314	5996.8
470.4	1264.7	6	5	17320	4172.0
482.9	849.7	6	5	467	5194.0
510.9	638.8	6	5	17386	4034.7
517.3	1202.2	6	5	538	3541.0
519.4	1505.3	6	5	542	7945.1
524.1	585.4	6	5	17401	7954.6
525.8	1293.3	6	5	551	5563.7
526.3	1564.5	6	5	569	4211.8
544.0	1574.4	6	5	20707	4945.3
640.7	1822.1	6	5	744	4302.9
659.1	974.1	6	5	764	6062.9
674.7	1639.7	6	5	800	6396.8
680.6	1743.8	6	5	808	7018.2
709.2	770.2	6	5	17602	5834.1
865.9	709.1	6	5	1010	5294.9
901.2	1338.6	6	5	1067	7755.6
961.2	1164.4	6	5	1183	3466.4
969.5	1875.3	6	5	1194	4150.5
982.9	1430.4	6	5	6627	4681.7
1005.5	1336.8	6	5	1238	4807.1
1031.4	795.2	6	5	1278	11104.6
1037.7	1036.0	6	5	1284	8120.9
1071.3	962.0	6	5	1330	5814.1
1081.9	1042.2	6	5	1345	5316.4
1094.0	706.8	6	5	20757	4592.5
1111.0	672.3	6	5	1387	6253.5
1125.8	796.1	6	5	17746	5314.0
1127.2	830.4	6	5	1410	3967.1
1134.6	1019.3	6	5	12046	7855.7
1148.4	850.6	6	5	1436	6112.8
1171.0	620.1	6	5	1471	3703.6
1176.7	706.2	6	5	17815	7773.2
1217.6	750.3	6	5	1574	5315.4
1218.7	711.4	6	5	1573	3950.3
1237.0	620.8	6	5	17933	7282.0
1238.0	857.1	6	5	1613	5175.0
1246.1	1197.9	6	5	17943	5068.3
1252.0	684.3	6	5	1632	8604.2
1281.3	1126.4	6	5	1681	4006.9
1303.8	1196.3	6	5	7699	7280.8
1312.3	1100.7	6	5	1730	5874.9
1311.9	1123.6	6	5	1726	4676.4
1332.0	973.6	6	5	1775	8964.7
1332.4	1949.3	6	5	7799	10657.8
1350.7	1045.4	6	5	1823	4728.9
1354.4	392.2	6	5	1838	5107.1
1355.0	1172.3	6	5	18194	5095.8
1363.0	1164.7	6	5	18211	5579.2
1364.0	1195.8	6	5	1851	6487.1
1367.9	1048.4	6	5	1862	4351.6
1433.7	1141.1	6	5	1967	7552.8
1435.6	987.0	6	5	8178	7127.0
1468.6	1123.1	6	5	2023	5803.7
1511.2	1081.4	6	5	2089	8619.6
1537.0	1417.3	6	5	8504	6005.2
1560.5	1218.6	6	5	2131	6212.1
1564.8	1712.6	6	5	2138	4469.9
1594.4	1284.4	6	5	2160	5380.5
1595.7	617.9	6	5	2161	5938.1
1618.1	1450.2	6	5	2192	4287.9
1646.0	1173.9	6	5	2217	6672.5
1666.0	1306.5	6	5	18551	7037.9
1669.6	1297.5	6	5	18569	6507.8
1715.4	802.9	6	5	2278	5010.7
1718.8	1336.7	6	5	2280	7644.8
1731.5	1308.5	6	5	18635	4196.8
1736.1	1269.6	6	5	18637	4095.7
1765.5	1355.8	6	5	18660	4023.9
1800.1	1338.3	6	5	18693	5757.4
1807.6	1323.7	6	5	9386	5359.5
1809.2	1370.1	6	5	18707	4422.2
1854.4	1156.4	6	5	2385	5642.0
1866.3	1437.1	6	5	2398	5016.9
1868.8	1470.7	6	5	18753	4480.0
1903.5	1258.8	6	5	18795	6270.6
1923.7	1450.0	6	5	9796	3981.6
1932.5	1446.3	6	5	18822	6752.6
1941.2	1361.6	6	5	18826	4814.1
2019.0	1615.8	6	5	2468	4875.0
157.3	924.9	6	5	2954	8049.4
174.9	1087.4	6	5	3027	6608.8
230.0	728.0	6	5	3310	10272.8
256.2	944.5	6	5	3443	8197.3
325.2	495.1	6	5	17112	6517.4
332.0	1680.6	6	5	3862	7447.7
484.5	953.7	6	5	4676	7373.9
538.6	921.2	6	5	4923	9001.9
548.2	1683.1	6	5	4972	8626.8
606.9	1989.6	6	5	5230	11788.6
811.9	389.4	6	5	6026	8715.7
944.4	1481.5	6	5	6520	8260.4
1110.3	950.0	6	5	7017	7654.8
1368.8	1244.0	6	5	18237	9903.2
1418.2	1589.9	6	5	8105	11474.5
1424.6	1824.0	6	5	18346	5560.9
1477.0	1743.1	6	5	8313	10337.1
1490.0	1633.3	6	5	8351	8862.7
1602.9	693.9	6	5	8685	6851.8
1669.5	1341.0	6	5	8888	8404.0
1701.6	1041.3	6	5	8980	11946.8
1753.2	578.4	6	5	9189	11965.5
1835.7	1320.9	6	5	2372	8386.5
1975.1	1374.9	6	5	18857	14004.5
18.6	1105.0	6	5	2504	5954.3
33.9	490.1	6	5	2545	6066.1
46.9	517.4	6	5	2566	6108.2
100.1	551.0	6	5	2754	4461.1
116.1	495.8	6	5	2797	6026.5
125.9	1649.5	6	5	2834	3907.5
128.8	1292.6	6	5	2859	5836.3
132.2	1181.2	6	5	2867	4555.7
144.0	470.8	6	5	2930	4431.2
146.7	1783.0	6	5	2918	6071.6
200.8	608.0	6	5	3173	4685.8
207.7	1557.6	6	5	3207	6065.4
236.2	1255.7	6	5	3349	5662.2
241.1	1394.9	6	5	3384	4645.5
259.5	1708.8	6	5	3478	3496.4
267.9	1738.6	6	5	3514	6486.7
280.2	1372.1	6	5	3574	4346.8
283.0	1328.4	6	5	3608	5113.8
317.8	1903.7	6	5	3815	5380.4
324.5	637.4	6	5	3858	7138.3
323.8	1851.1	6	5	3839	5725.5
328.6	1637.1	6	5	17115	3977.9
329.7	1340.0	6	5	3882	5076.5
331.6	1701.5	6	5	3910	5834.5
333.8	1441.7	6	5	3925	4652.4
336.7	1877.0	6	5	3966	5314.8
348.1	379.7	6	5	4010	4643.4
350.2	1844.8	6	5	4050	4951.1
367.1	1900.9	6	5	4116	9514.2
386.9	1029.8	6	5	17204	4887.8
422.5	927.3	6	5	4383	8555.6
427.4	542.9	6	5	4408	3936.9
454.6	1004.8	6	5	4551	6606.8
458.2	328.5	6	5	4563	5961.0
477.2	904.9	6	5	4657	3844.0
483.5	794.8	6	5	4690	6782.1
526.1	866.8	6	5	4883	5674.5
530.7	1166.6	6	5	4912	7929.2
564.2	1413.8	6	5	17484	4910.4
571.5	848.1	6	5	5061	6162.8
575.8	1686.1	6	5	5092	3793.3
587.3	548.9	6	5	19588	6624.9
603.6	789.2	6	5	5235	5174.6
616.0	1644.0	6	5	17527	4452.2
632.8	1940.5	6	5	11510	4007.2
634.0	858.9	6	5	5389	5313.3
644.6	1533.3	6	5	743	3768.5
659.3	1933.9	6	5	5503	4612.7
666.7	1444.4	6	5	5531	4862.2
672.2	523.8	6	5	5558	4992.0
672.4	1895.3	6	5	5557	5426.9
679.5	1753.7	6	5	808	5144.1
678.7	1765.2	6	5	5582	3820.2
679.0	1774.4	6	5	5579	5726.7
689.1	303.4	6	5	5626	7936.3
699.8	1722.8	6	5	5676	4583.7
713.3	530.4	6	5	5730	4794.7
726.7	501.1	6	5	5788	8149.2
756.4	219.7	6	5	5843	6849.1
766.6	1549.2	6	5	5877	5538.2
776.8	250.8	6	5	5926	4745.1
811.1	745.0	6	5	6009	5000.9
869.3	1559.0	6	5	6224	5585.6
881.6	1839.8	6	5	6260	5408.9
888.5	866.0	6	5	1049	4687.6
895.4	362.6	6	5	6332	4071.7
896.6	1730.9	6	5	6344	5725.2
976.4	1826.8	6	5	6616	7126.0
989.2	266.9	6	5	6657	5091.3
1012.6	1838.3	6	5	6729	4822.3
1036.4	697.7	6	5	1271	6303.5
1041.6	1293.2	6	5	6823	5765.7
1048.9	949.2	6	5	6845	7898.5
1067.4	732.7	6	5	6885	5713.6
1072.4	989.4	6	5	6910	7536.7
1078.8	897.0	6	5	6934	4808.0
1081.3	934.5	6	5	6940	4423.9
1106.2	659.6	6	5	7002	7498.4
1108.5	1921.1	6	5	7012	4680.6
1120.8	1607.0	6	5	12037	5276.2
1129.7	628.4	6	5	17752	6071.5
1155.7	810.7	6	5	7116	9167.5
1165.8	1188.4	6	5	19828	3903.3
1176.6	1304.0	6	5	7178	6298.8
1191.5	1022.2	6	5	7246	5587.3
1205.4	1876.8	6	5	7296	4152.9
1228.3	1706.2	6	5	7409	5625.7
1229.2	693.9	6	5	17920	6741.0
1237.6	1271.5	6	5	7465	6350.2
1240.1	1510.8	6	5	7474	3603.7
1259.4	991.0	6	5	7546	4604.0
1261.8	1774.9	6	5	7564	3900.9
1277.6	43.9	6	5	7616	5794.7
1284.7	1570.6	6	5	7647	6743.9
1291.6	1703.7	6	5	1707	4821.5
1306.2	2027.8	6	5	7706	9317.0
1308.2	1558.9	6	5	7704	6052.6
1315.0	93.7	6	5	7728	4663.6
1314.7	1761.5	6	5	7730	5076.4
1323.5	1181.1	6	5	18125	4637.7
1329.5	1153.3	6	5	19952	4504.0
1344.1	1959.3	6	5	7854	6985.4
1346.7	1734.2	6	5	7857	5866.6
1380.9	1015.3	6	5	7982	5979.0
1397.1	844.7	6	5	8041	7610.3
1398.3	1017.2	6	5	20818	5320.5
1403.5	1741.0	6	5	18300	5287.3
1422.5	1605.8	6	5	8111	5805.3
1427.7	1705.9	6	5	8146	5582.8
1444.3	901.4	6	5	8204	6603.0
1512.7	1247.6	6	5	8429	4114.9
1535.7	290.3	6	5	8485	4894.7
1571.0	1354.7	6	5	8613	4857.8
1583.6	1714.6	6	5	18456	5929.4
1607.2	1304.1	6	5	20091	4409.2
1607.8	1397.0	6	5	2170	9785.7
1621.8	1691.1	6	5	8754	5673.4
1635.4	418.6	6	5	8794	8655.8
1637.8	1282.7	6	5	2208	5301.9
1658.7	1634.4	6	5	8849	5552.2
1660.5	1211.2	6	5	8855	5460.7
1662.8	1463.7	6	5	12699	5367.7
1688.3	456.9	6	5	8937	4062.9
1734.3	1410.5	6	5	9119	7223.2
1748.9	853.8	6	5	9128	7271.5
1762.0	569.3	6	5	9225	5912.8
1802.9	1015.9	6	5	9377	3960.7
1829.5	1220.5	6	5	9475	6553.5
1845.7	1848.1	6	5	9522	6593.4
1849.1	1027.7	6	5	9540	5857.5
1858.6	1143.4	6	5	9558	6069.1
1861.3	1311.1	6	5	9583	7117.0
1875.5	1062.4	6	5	9620	5592.0
1919.0	1331.1	6	5	18808	6426.9
1927.3	1246.2	6	5	2427	7635.4
1936.1	187.1	6	5	9825	6236.6
1940.0	1436.8	6	5	9835	4887.4
1949.7	1137.4	6	5	9877	7230.8
1989.8	957.8	6	5	10006	5048.4
2011.2	1322.3	6	5	10046	4782.1
45.9	535.9	7	5	2573	6514.5
61.5	1328.0	7	5	2610	4588.1
65.9	1108.4	7	5	99	10097.2
97.0	1642.7	7	5	2721	4941.0
99.5	1044.5	7	5	2728	5608.0
157.7	1677.8	7	5	19016	7158.5
168.2	1143.7	7	5	3034	12127.5
168.4	1686.4	7	5	17009	9530.6
200.6	1304.9	7	5	3194	4997.7
230.3	1168.3	7	5	3306	5441.7
233.0	1101.0	7	5	3331	6212.4
239.9	744.2	7	5	19150	9455.6
267.6	1293.4	7	5	3539	4615.4
274.8	1086.1	7	5	3536	6485.1
327.3	917.1	7	5	285	6421.3
341.7	1002.9	7	5	3981	9849.7
348.3	1994.1	7	5	4014	5628.6
351.7	1720.6	7	5	308	6773.4
357.9	1906.8	7	5	4062	5295.7
388.3	1323.9	7	5	4232	14072.0
396.4	2017.3	7	5	4279	9323.0
432.0	2014.6	7	5	4436	5265.4
481.8	900.0	7	5	4657	3739.8
492.1	1579.0	7	5	4740	8783.7
498.1	914.4	7	5	13880	6360.3
525.2	1766.4	7	5	4861	7022.6
574.1	1656.7	7	5	5082	7533.6
580.7	1415.6	7	5	651	8211.2
584.6	1555.1	7	5	661	6670.0
593.7	1461.3	7	5	5184	6186.5
642.8	1474.7	7	5	737	7197.2
649.7	1298.7	7	5	5452	5161.3
652.5	1730.6	7	5	17562	8052.7
657.2	1680.1	7	5	5488	4597.4
658.1	1702.9	7	5	5489	11600.4
682.8	1814.2	7	5	11577	6961.3
796.6	1616.2	7	5	5990	6021.4
812.5	763.9	7	5	17624	8407.2
852.9	1166.9	7	5	981	7546.5
872.0	1548.3	7	5	6220	8999.5
880.0	1266.7	7	5	17646	5733.9
910.0	1072.2	7	5	6398	7330.2
922.0	1218.5	7	5	11835	7121.4
968.5	1918.2	7	5	17665	7006.0
1024.9	1070.2	7	5	1268	10345.0
1033.0	1872.0	7	5	6785	5620.5
1164.9	1068.9	7	5	19833	5461.1
1178.1	635.9	7	5	7186	8298.9
1195.4	831.1	7	5	1522	10478.6
1210.3	262.8	7	5	12143	7011.7
1214.3	791.4	7	5	17910	6156.6
1214.6	913.6	7	5	7340	6947.4
1225.8	795.4	7	5	1583	6390.9
1305.5	1985.3	7	5	7694	6779.3
1329.8	1701.1	7	5	1761	6380.2
1339.6	1640.0	7	5	1799	7253.3
1341.2	1979.4	7	5	7852	6657.1
1362.3	1369.7	7	5	1848	7168.1
1362.7	1355.3	7	5	1852	6475.4
1422.7	1169.8	7	5	18324	9767.8
1433.1	1681.8	7	5	18347	8292.8
1519.6	1441.1	7	5	8442	6717.0
1583.7	588.5	7	5	2154	7562.1
1601.9	371.4	7	5	8698	7526.1
1612.6	1383.0	7	5	20094	17031.1
1677.1	1118.9	7	5	8913	6518.1
1715.4	1153.1	7	5	9053	9784.9
1722.6	1487.2	7	5	9023	8680.3
1730.8	1398.6	7	5	2301	7909.4
1734.3	980.7	7	5	9101	5629.1
1750.1	1856.4	7	5	9176	9409.4
1753.9	559.1	7	5	9182	7899.3
1766.2	998.7	7	5	9234	10374.0
1831.4	1149.3	7	5	2370	8330.7
1836.8	1062.0	7	5	9494	5192.4
1871.3	1544.6	7	5	9606	5612.7
1881.6	1372.3	7	5	2405	6770.6
1907.0	1415.2	7	5	18799	9425.6
1914.8	1494.2	7	5	20375	5641.9
1990.2	1787.0	7	5	2457	9115.8
29.3	1324.0	7	5	2518	5843.0
31.8	1648.1	7	5	2532	5663.0
36.5	1150.3	7	5	2547	4988.8
48.2	1320.5	7	5	2567	6815.8
50.0	1745.6	7	5	2569	5997.8
61.4	1193.8	7	5	2616	4339.6
71.0	1861.2	7	5	2640	4549.8
72.0	1720.7	7	5	2617	6160.0
80.9	1762.2	7	5	2668	4567.1
98.2	1099.9	7	5	10367	4762.9
116.7	1455.0	7	5	2812	5122.9
122.6	868.2	7	5	2841	5266.4
129.0	905.9	7	5	2856	5348.9
146.0	1020.7	7	5	136	4750.2
149.2	1054.2	7	5	16989	5891.9
152.6	1276.9	7	5	2959	4370.9
164.0	982.5	7	5	3014	5412.2
175.4	495.9	7	5	3011	8226.4
180.7	1138.4	7	5	3075	8742.5
181.7	1453.2	7	5	10583	8522.6
191.0	1263.7	7	5	3143	10702.2
198.8	1759.3	7	5	19096	4513.3
203.9	1000.2	7	5	3193	5431.8
208.3	1935.8	7	5	3219	4743.9
211.7	1113.6	7	5	19110	4676.3
217.2	1268.8	7	5	3260	5814.0
222.3	1772.9	7	5	17062	4157.7
225.6	997.1	7	5	21008	7097.3
225.0	1138.0	7	5	3284	5093.4
239.9	942.1	7	5	3356	4861.7
239.9	1888.5	7	5	3372	5488.2
244.8	1725.6	7	5	3404	3575.2
246.7	1323.4	7	5	3415	5889.1
247.4	847.4	7	5	3392	5464.6
249.0	1257.8	7	5	194	4960.6
251.7	1986.4	7	5	3449	3869.4
254.4	261.6	7	5	3450	5476.8
254.5	844.6	7	5	10759	4242.6
255.4	1910.0	7	5	3457	8458.3
258.9	1344.2	7	5	3465	7147.7
280.6	1699.9	7	5	3580	4754.2
282.6	1296.7	7	5	235	5613.4
284.6	1901.8	7	5	3632	6067.6
287.2	951.0	7	5	3642	4897.9
286.6	1825.0	7	5	3604	4772.6
295.3	1737.3	7	5	3684	4805.7
296.2	1968.3	7	5	3655	4907.5
304.0	894.1	7	5	3729	4022.6
305.4	1133.2	7	5	3737	4904.3
306.9	1784.8	7	5	3734	5864.0
309.1	1798.9	7	5	3747	5900.9
317.1	657.1	7	5	3796	7831.5
324.7	952.7	7	5	3851	6207.1
344.0	868.0	7	5	300	3763.5
350.8	1432.9	7	5	4048	6052.3
360.1	1885.9	7	5	11018	4942.5
361.5	637.4	7	5	17174	4611.9
368.4	1012.1	7	5	330	6587.8
371.4	359.3	7	5	4138	5815.7
372.3	1893.2	7	5	4137	4473.3
383.2	1249.3	7	5	4195	5779.6
392.5	624.6	7	5	19340	10821.2
393.1	1953.0	7	5	4221	6386.8
397.0	1288.4	7	5	4271	7320.0
404.5	1502.6	7	5	4327	10126.4
414.5	167.7	7	5	4364	6112.4
416.0	407.4	7	5	4358	5262.6
425.7	1805.6	7	5	4412	5559.0
431.6	535.7	7	5	19402	5696.4
439.3	958.0	7	5	4465	9145.0
450.8	1510.8	7	5	4549	5537.8
455.8	1212.4	7	5	4559	4439.3
461.8	758.8	7	5	4618	5022.8
473.2	1625.6	7	5	4621	7210.2
483.5	528.9	7	5	4674	4138.1
486.2	628.6	7	5	477	4533.2
485.9	1325.9	7	5	4683	4553.6
490.1	1155.5	7	5	493	6890.4
498.5	619.1	7	5	19484	5561.3
500.2	1289.4	7	5	4761	5458.5
502.1	1300.1	7	5	508	4988.0
511.3	1506.7	7	5	523	4796.4
512.0	1657.7	7	5	4799	6852.5
516.5	670.2	7	5	19508	5660.8
524.2	1396.6	7	5	550	5669.6
530.3	1656.3	7	5	4893	4726.4
531.1	936.1	7	5	567	6489.7
536.8	1831.2	7	5	4928	6281.6
537.6	537.8	7	5	17428	7190.2
547.2	901.1	7	5	4969	5853.6
557.9	1923.5	7	5	19563	5168.5
560.4	1888.5	7	5	5049	7030.4
563.1	1635.4	7	5	5039	5129.7
571.9	553.2	7	5	19587	4079.5
572.9	1989.5	7	5	19598	3861.6
587.8	966.3	7	5	5139	7103.8
591.2	579.4	7	5	5154	5167.4
592.7	467.1	7	5	5165	3851.9
594.2	241.9	7	5	5163	5282.6
594.3	854.7	7	5	5200	3842.1
599.1	1983.6	7	5	5219	3662.2
613.8	1707.9	7	5	5302	8151.9
616.6	380.2	7	5	5322	7033.5
617.0	1878.5	7	5	5317	4513.7
618.3	1697.8	7	5	5321	5400.6
623.9	1586.1	7	5	11492	3900.1
633.9	1596.1	7	5	5407	6548.9
636.4	817.4	7	5	11509	4066.3
641.7	1737.7	7	5	17560	3978.3
644.2	1105.0	7	5	5444	4597.9
645.9	1335.9	7	5	5453	4302.2
650.3	1823.6	7	5	744	4594.2
653.5	831.6	7	5	5481	5012.6
669.3	640.0	7	5	5526	5458.7
681.9	1562.5	7	5	803	4214.5
683.9	575.6	7	5	5600	5082.8
693.7	1568.1	7	5	824	6903.2
730.8	711.9	7	5	14063	6320.3
748.0	1798.6	7	5	5829	6214.3
775.5	709.6	7	5	17612	5927.0
775.9	443.7	7	5	5909	4929.1
799.6	134.6	7	5	5982	5131.0
805.8	1929.9	7	5	6003	6126.8
811.8	733.4	7	5	6017	3637.1
823.0	1679.1	7	5	6052	6974.9
822.1	1923.7	7	5	6066	4961.5
824.7	417.3	7	5	939	4658.6
829.3	1908.6	7	5	6089	8372.9
838.3	1682.7	7	5	6095	5165.5
849.0	679.5	7	5	6153	5701.4
852.5	1160.3	7	5	981	5366.8
857.0	780.1	7	5	6169	8790.0
870.1	458.1	7	5	6215	5055.1
873.2	1883.9	7	5	6243	6001.7
879.2	476.3	7	5	6254	4804.0
880.9	521.9	7	5	6268	4251.8
881.1	866.6	7	5	6273	6040.4
880.8	1904.8	7	5	6336	4556.6
883.5	1528.8	7	5	1042	5364.8
882.8	1822.1	7	5	6286	4286.6
886.3	1547.9	7	5	6295	3520.6
905.4	568.0	7	5	6371	5094.3
911.1	1888.2	7	5	6393	4176.4
919.8	1940.0	7	5	6422	5451.4
922.8	1560.0	7	5	6425	5529.6
925.3	106.4	7	5	6456	7638.7
925.4	1060.9	7	5	6438	5214.4
924.8	1546.5	7	5	6439	5128.1
932.8	1903.1	7	5	6470	6342.0
945.1	396.4	7	5	6509	6537.0
953.5	1760.4	7	5	11878	6503.5
960.4	1547.3	7	5	1188	4265.4
965.5	381.6	7	5	6577	3855.4
972.9	1843.0	7	5	1199	10262.1
985.5	1526.6	7	5	6634	3918.4
1004.5	1366.8	7	5	6714	4487.6
1005.5	1106.4	7	5	6712	7073.4
1006.6	803.9	7	5	1243	3948.3
1016.2	850.2	7	5	6739	5640.8
1017.5	470.4	7	5	1253	6438.9
1020.8	724.1	7	5	1266	4710.8
1021.3	992.5	7	5	6749	5461.3
1022.3	758.7	7	5	6754	4051.6
1024.1	786.1	7	5	6763	6802.5
1037.8	1224.1	7	5	6811	3897.9
1053.0	1241.5	7	5	1302	6026.7
1054.5	999.8	7	5	19741	4369.7
1100.3	865.2	7	5	6991	6051.2
1104.9	825.6	7	5	1382	5801.4
1116.2	663.9	7	5	17723	4499.9
1130.2	1581.2	7	5	7050	4979.1
1149.6	668.9	7	5	7115	5506.9
1152.6	1215.3	7	5	7118	6887.9
1158.6	1058.8	7	5	1455	7078.4
1166.5	997.6	7	5	7163	5394.8
1166.8	1107.5	7	5	1482	5574.8
1167.4	1292.9	7	5	7156	6079.9
1173.5	840.5	7	5	1490	3968.8
1182.0	974.6	7	5	7221	4634.2
1194.3	454.0	7	5	7266	4662.5
1206.2	407.5	7	5	7297	6366.4
1207.3	1045.1	7	5	19871	6509.3
1212.4	1297.2	7	5	7283	4214.3
1225.2	725.6	7	5	19895	5026.2
1224.9	1316.8	7	5	7383	8126.7
1227.7	1262.0	7	5	7407	6065.8
1236.3	846.2	7	5	1604	6396.0
1240.0	773.7	7	5	1612	4469.0
1240.9	631.8	7	5	17929	3293.3
1244.4	676.1	7	5	17938	5451.3
1249.0	1302.5	7	5	1627	5581.6
1254.9	668.2	7	5	1644	4364.6
1254.5	1360.1	7	5	7536	4033.5
1264.8	387.2	7	5	7569	4290.2
1278.5	1232.1	7	5	7621	6468.4
1282.7	1051.4	7	5	1685	5973.5
1286.4	1165.6	7	5	18005	3783.4
1291.7	1538.9	7	5	7664	4762.4
1303.0	1003.3	7	5	1725	4552.9
1306.3	1148.4	7	5	18043	6597.5
1313.7	1774.2	7	5	7721	6272.1
1314.2	1586.4	7	5	1738	5013.6
1317.2	1427.1	7	5	7747	4699.1
1320.9	1039.9	7	5	18095	5278.2
1322.5	1903.9	7	5	7758	5416.0
1323.2	1414.0	7	5	7751	3914.6
1329.4	1182.4	7	5	18124	8344.8
1336.0	1907.0	7	5	1794	9084.5
1337.5	1965.2	7	5	7816	8090.0
1347.9	926.8	7	5	1801	6675.1
1360.2	1777.0	7	5	7895	7134.4
1367.1	1296.4	7	5	18249	5578.3
1375.2	368.7	7	5	7972	4588.5
1374.8	1141.5	7	5	18258	5981.1
1381.5	1855.6	7	5	7998	5768.8
1382.0	1478.5	7	5	7989	6163.4
1381.9	1532.7	7	5	7990	4085.9
1386.3	1291.7	7	5	12391	4390.3
1393.2	535.6	7	5	8042	3655.2
1394.4	1031.8	7	5	1908	6504.6
1394.2	1186.1	7	5	20816	5080.1
1395.7	2001.8	7	5	12397	9271.4
1414.2	1638.5	7	5	8099	4858.6
1417.2	1423.5	7	5	1941	4910.6
1424.7	605.1	7	5	8122	3208.5
1426.5	942.9	7	5	8154	5212.7
1430.2	1296.3	7	5	8149	4789.7
1430.4	1629.4	7	5	8163	4613.4
1436.3	1466.0	7	5	8193	3992.2
1442.1	87.2	7	5	8187	5727.2
1453.9	932.9	7	5	8257	3339.1
1455.1	1325.7	7	5	8251	4626.4
1469.1	2029.2	7	5	8305	5537.8
1476.2	823.3	7	5	21110	4553.8
1484.9	2036.6	7	5	8337	6612.6
1488.2	855.1	7	5	2057	5575.9
1491.2	1054.2	7	5	8346	5789.3
1503.2	1211.2	7	5	8398	4876.6
1520.4	1655.2	7	5	8449	7348.8
1523.5	1102.1	7	5	8466	4202.0
1546.6	1114.1	7	5	8529	4798.4
1558.1	1261.8	7	5	2130	4556.7
1566.9	313.3	7	5	8596	5342.4
1573.8	579.4	7	5	8632	9039.0
1580.2	1487.7	7	5	2151	4659.0
1598.5	1311.3	7	5	8687	5540.1
1604.6	1427.2	7	5	20081	4426.9
1635.2	1825.5	7	5	8795	5209.9
1640.6	1670.7	7	5	21128	4631.8
1647.9	603.1	7	5	8812	6464.4
1654.4	1239.8	7	5	20146	7955.4
1674.8	916.2	7	5	8889	5561.4
1675.6	1338.7	7	5	2247	5312.0
1677.1	446.8	7	5	8897	4244.7
1691.0	1040.2	7	5	8980	5679.9
1691.6	521.2	7	5	8950	6205.4
1693.6	1148.8	7	5	8961	8072.8
1702.0	444.0	7	5	8987	4971.4
1707.7	407.2	7	5	9001	6685.9
1719.3	395.0	7	5	9051	4374.4
1722.1	457.8	7	5	9058	3662.6
1738.2	1019.7	7	5	9108	5344.5
1745.8	1022.3	7	5	9147	10107.8
1747.0	1139.2	7	5	9160	5078.7
1755.8	1341.9	7	5	9192	4192.5
1756.7	1032.4	7	5	9198	5023.4
1756.8	1238.0	7	5	9190	4299.9
1759.1	1133.3	7	5	9199	4671.7
1763.2	1481.5	7	5	9224	6301.6
1770.3	1398.6	7	5	18668	7429.7
1790.3	1067.8	7	5	9317	4455.8
1790.3	1081.3	7	5	2348	5313.9
1792.1	1106.9	7	5	9338	3875.6
1797.4	1306.2	7	5	2350	7347.9
1802.2	1510.8	7	5	9378	7257.4
1803.2	1117.9	7	5	9388	5174.3
1810.0	1008.0	7	5	2363	4792.4
1810.4	1085.1	7	5	9409	5700.3
1810.4	1332.7	7	5	20280	4953.3
1818.7	1180.1	7	5	9447	6784.9
1819.1	1862.2	7	5	9437	4382.4
1820.4	1518.5	7	5	9441	5781.8
1820.9	454.9	7	5	9438	4987.9
1822.6	1202.7	7	5	9458	6797.5
1831.6	1261.4	7	5	9481	4927.3
1837.1	1247.8	7	5	9501	9731.8
1847.3	1204.4	7	5	18743	4800.9
1848.5	1019.1	7	5	9531	7035.0
1858.5	1430.9	7	5	2388	4971.5
1866.0	1658.3	7	5	9599	7876.4
1875.7	1471.8	7	5	2401	4330.2
1881.7	1358.4	7	5	9614	6167.5
1881.6	1897.1	7	5	9641	5679.6
1887.1	1486.4	7	5	20344	4728.7
1888.5	1498.4	7	5	20355	4883.7
1898.4	1276.0	7	5	2412	4818.8
1908.8	575.9	7	5	9728	5086.4
1910.6	895.9	7	5	9750	4485.1
1918.3	1816.0	7	5	13157	5626.9
1941.6	1382.4	7	5	9845	4602.0
1952.5	783.8	7	5	9874	7137.7
1961.6	1760.5	7	5	9924	5487.1
1982.3	1312.2	7	5	2454	3595.2
1982.9	1361.7	7	5	9974	5841.5
1994.3	178.7	7	5	10009	5568.8
2024.1	1404.7	7	5	10113	5003.1
2032.5	196.9	7	5	20574	5683.4
65.9	1800.5	7	5	10311	7629.5
80.9	1661.6	7	5	10333	6943.8
414.8	587.7	7	5	19396	5874.7
490.0	1881.1	7	5	4730	8136.4
502.4	534.1	7	5	20692	5510.1
646.2	1609.2	7	5	735	10168.5
674.1	828.6	7	5	5575	11427.7
1605.5	1376.1	7	5	20094	15841.7
1608.9	1404.0	7	5	21119	5842.6
1854.4	1386.1	7	5	20903	10358.9
1933.4	1318.7	7	5	20956	6977.0
2029.5	1042.8	7	5	10119	7375.6
34.0	1276.1	7	5	2542	7109.9
36.2	1626.2	7	5	10250	6763.5
49.0	1991.7	7	5	10277	5351.9
67.1	287.6	7	5	10302	5871.6
82.3	1336.3	7	5	10341	4611.2
124.8	326.9	7	5	10435	5478.0
139.5	1092.8	7	5	2882	6142.8
164.2	894.3	7	5	10539	4655.7
168.1	886.7	7	5	10557	5266.5
274.0	1420.4	7	5	10814	6960.3
279.5	880.7	7	5	17090	5263.6
282.0	1661.7	7	5	10846	5144.9
291.3	724.9	7	5	10854	4231.1
294.2	1781.2	7	5	3596	6676.2
303.4	1369.6	7	5	10896	4869.0
309.0	1024.8	7	5	10900	5864.3
361.1	2002.8	7	5	11023	6270.0
376.9	497.7	7	5	4192	3881.1
377.8	1440.9	7	5	19314	6667.7
379.7	1929.7	7	5	4158	6367.8
385.1	1469.1	7	5	4219	6312.2
399.7	1994.0	7	5	11101	5150.2
401.1	711.0	7	5	11102	4161.1
417.9	2014.5	7	5	4401	5238.6
434.3	1798.6	7	5	11156	6753.4
515.8	529.7	7	5	11299	3611.5
536.6	1985.6	7	5	11350	7409.9
551.8	1897.7	7	5	11365	8460.6
554.0	1669.5	7	5	11376	5183.0
559.1	342.6	7	5	11375	6677.7
578.3	847.9	7	5	5106	3670.1
583.1	1994.8	7	5	19598	6159.1
602.6	1586.4	7	5	20726	7357.1
688.6	1883.1	7	5	5622	3907.6
712.5	281.1	7	5	11624	4462.9
803.1	422.6	7	5	6001	5311.6
860.0	1299.1	7	5	17638	3568.0
1000.1	1807.5	7	5	11932	6531.3
1066.1	2032.1	7	5	11993	3663.4
1216.7	1503.7	7	5	7349	4554.9
1245.0	702.9	7	5	12184	5090.5
1407.0	1534.3	7	5	8068	4982.0
1418.1	1213.9	7	5	12426	4354.5
1429.1	1286.0	7	5	12435	4008.2
1442.7	1368.5	7	5	12460	4720.9
1454.6	1282.9	7	5	12479	5693.8
1455.2	2008.2	7	5	12486	7942.7
1546.5	788.7	7	5	12581	6530.3
1621.8	1700.5	7	5	12647	7122.5
1653.1	1498.7	7	5	8829	7394.9
1697.8	1089.8	7	5	12737	3451.2
1700.7	1111.1	7	5	12753	4354.8
1714.9	903.2	7	5	12767	8619.1
1735.5	550.1	7	5	12802	11003.4
1801.6	357.8	7	5	12945	5108.6
1830.0	1685.1	7	5	12998	5819.6
1838.8	397.2	7	5	13017	5410.0
1844.9	1041.2	7	5	13028	5594.3
1847.7	1493.0	7	5	20913	3964.1
1854.6	407.9	7	5	13046	7545.6
1860.1	1419.5	7	5	2387	4808.2
1875.2	436.1	7	5	13083	4638.6
1956.9	1462.6	7	5	9919	9585.5
1987.7	1342.0	7	5	20500	5116.4
2020.0	1299.0	7	5	10072	5533.5
2035.6	215.4	7	5	13408	7647.7
212.8	1730.6	8	5	19100	5366.3
231.6	1808.5	8	5	3336	4791.8
245.3	1180.7	8	5	3383	4879.6
285.2	550.8	8	5	10836	7577.0
355.8	1271.3	8	5	11012	7434.3
377.2	1235.9	8	5	19316	7838.4
391.1	751.0	8	5	4245	7132.4
398.2	977.8	8	5	21190	5480.3
481.3	1164.3	8	5	17338	7192.0
577.4	1838.2	8	5	5140	6783.1
602.3	1867.2	8	5	11454	7314.0
603.6	1832.8	8	5	5218	4803.5
616.6	1931.3	8	5	19627	4872.1
933.7	1734.6	8	5	19717	5513.6
1057.5	389.2	8	5	6861	6429.1
1084.9	1849.9	8	5	6945	10627.5
1100.0	1112.1	8	5	12027	9293.3
1201.0	673.5	8	5	19860	7184.4
1278.0	1254.0	8	5	17991	7141.3
1332.3	1348.2	8	5	18112	5424.6
1334.6	1780.5	8	5	7813	5401.8
1348.2	964.5	8	5	18164	4613.1
1371.5	1545.5	8	5	12366	8865.3
1393.6	1803.2	8	5	12399	6544.6
1445.5	1670.7	8	5	8208	3968.6
1447.5	1653.5	8	5	8224	6496.5
1536.9	755.2	8	5	2109	5004.0
1712.1	1121.9	8	5	9018	9924.1
1752.8	1373.1	8	5	18661	10301.2
1785.0	1146.1	8	5	9294	7626.5
1833.4	749.7	8	5	13006	10765.1
1838.5	1358.9	8	5	9498	6704.3
1859.2	1337.3	8	5	9567	9510.9
1901.7	1850.7	8	5	13136	7135.4
1924.9	963.0	8	5	9781	6078.0
1959.3	2003.7	8	5	13240	8140.0
1984.2	189.2	8	5	13276	7398.8
1991.6	973.5	8	5	20533	5989.5
12.3	1927.2	8	5	10217	8683.6
26.2	755.5	8	5	10233	6311.6
70.0	1081.0	8	5	2671	5995.3
111.3	1919.2	8	5	10394	5304.3
115.0	869.8	8	5	13500	5128.5
131.4	847.6	8	5	2870	5937.6
137.0	895.7	8	5	10463	5917.4
148.3	940.3	8	5	10491	8477.0
158.4	227.4	8	5	10520	5148.3
164.1	1755.1	8	5	3003	4714.3
185.4	1885.9	8	5	3110	5839.0
201.6	583.1	8	5	3192	4486.6
244.1	1764.5	8	5	3405	4138.6
256.2	1746.2	8	5	10755	5422.1
269.4	1656.8	8	5	3532	5138.0
284.8	1736.1	8	5	10840	4672.3
287.1	1163.8	8	5	3614	6242.2
290.1	845.2	8	5	10849	5226.2
291.4	1998.2	8	5	241	4676.4
299.2	1714.7	8	5	3704	5955.1
304.7	857.3	8	5	10895	6393.8
320.3	1276.7	8	5	10927	4634.8
326.0	1737.0	8	5	19268	4464.3
340.7	1335.9	8	5	3976	3506.9
366.6	305.8	8	5	11035	5286.6
366.0	779.3	8	5	11029	8382.0
404.9	944.7	8	5	17240	4155.7
444.2	859.6	8	5	11172	6970.5
444.1	1044.0	8	5	19411	4777.0
489.3	583.1	8	5	4692	4730.1
492.3	1634.8	8	5	4718	4977.5
505.9	550.2	8	5	19486	3573.2
506.8	1253.0	8	5	510	4865.0
512.4	584.9	8	5	4801	7118.7
512.8	763.8	8	5	11304	6664.1
527.8	1164.7	8	5	4866	6661.1
528.9	1871.6	8	5	4881	7133.1
558.8	1676.9	8	5	11379	4191.8
567.8	598.1	8	5	17481	6693.1
573.2	1081.3	8	5	5079	4782.6
576.1	681.9	8	5	5087	6409.8
596.1	495.5	8	5	5193	7632.6
600.4	1819.1	8	5	5217	4527.9
615.8	519.4	8	5	15054	5183.0
674.5	1660.8	8	5	5573	4505.2
745.4	628.6	8	5	11655	5566.4
916.8	1809.0	8	5	17655	3956.9
956.3	1920.9	8	5	20748	6574.5
980.2	1783.0	8	5	11908	7642.5
1000.2	288.8	8	5	11931	4397.4
1064.4	655.1	8	5	6874	6115.6
1087.9	301.8	8	5	19752	6029.4
1090.3	2035.1	8	5	12013	6771.6
1123.3	1818.2	8	5	7037	4944.3
1146.8	1030.9	8	5	7094	4939.0
1156.4	1298.9	8	5	17786	6505.1
1157.0	821.8	8	5	12078	6875.5
1180.6	906.6	8	5	12109	5569.8
1182.6	1880.9	8	5	12105	5000.8
1218.3	1906.4	8	5	12153	6253.1
1268.8	1859.9	8	5	7596	4836.9
1276.7	1543.0	8	5	12238	4528.0
1301.2	1134.8	8	5	19945	3989.1
1317.6	83.9	8	5	12297	5755.2
1335.9	1922.4	8	5	14347	5205.0
1341.4	1163.9	8	5	20808	4377.3
1353.1	1904.3	8	5	19976	6339.8
1358.7	1351.6	8	5	18189	5185.8
1360.0	967.5	8	5	7919	5055.3
1363.5	1547.8	8	5	12352	3976.5
1362.9	1558.7	8	5	7913	4404.3
1363.2	1659.8	8	5	7937	5040.6
1461.0	1098.0	8	5	20832	5997.8
1477.0	1361.8	8	5	2039	4688.9
1495.6	1125.2	8	5	14448	5966.2
1499.4	1088.0	8	5	2061	4078.4
1532.6	1141.4	8	5	12570	5919.3
1539.2	772.5	8	5	20844	6317.3
1542.4	1526.9	8	5	8532	6430.9
1554.2	1346.4	8	5	12589	7736.6
1589.8	283.7	8	5	8658	5458.4
1618.9	1593.8	8	5	8753	3845.7
1671.6	1465.7	8	5	12714	5915.7
1676.3	1642.7	8	5	12717	4983.3
1677.9	372.5	8	5	21134	8396.4
1682.3	1486.8	8	5	12728	7430.3
1698.3	1098.8	8	5	12737	4141.4
1700.7	1125.3	8	5	12747	5016.7
1723.7	1257.8	8	5	12797	3999.5
1731.4	1008.1	8	5	14580	4599.0
1743.3	1273.0	8	5	9157	4697.9
1744.7	1216.9	8	5	9148	4848.3
1749.9	1220.5	8	5	12840	7168.5
1754.5	2009.7	8	5	12850	7416.3
1764.0	642.2	8	5	9243	4478.8
1802.0	1025.5	8	5	9384	4632.7
1807.5	1483.6	8	5	20893	4943.3
1829.9	1053.0	8	5	13001	3819.9
1833.5	1518.9	8	5	13009	4643.6
1833.7	1735.9	8	5	13013	6243.7
1835.5	1246.8	8	5	9501	8312.7
1837.8	1423.3	8	5	20901	7986.3
1849.9	1146.9	8	5	9558	4304.7
1879.4	1348.7	8	5	9614	4889.3
1886.5	815.4	8	5	9665	5189.6
1889.5	1378.7	8	5	18773	3447.2
1905.9	1473.7	8	5	9725	5028.1
1910.5	1489.9	8	5	20375	4202.1
1926.4	1223.6	8	5	13179	5231.2
1927.3	1460.0	8	5	2428	5298.6
1937.8	76.3	8	5	13192	6916.8
1941.8	1833.9	8	5	13204	5017.6
1949.7	2001.1	8	5	9870	4491.6
1959.1	1372.2	8	5	20429	5232.0
1976.4	1041.6	8	5	13267	7118.8
1983.0	1723.4	8	5	13284	7313.8
1986.1	1167.6	8	5	20964	5694.9
2034.9	1311.6	8	5	18876	7687.5
193.1	1757.8	8	5	20597	5935.9
416.0	391.9	8	5	13802	7321.3
525.1	832.1	8	5	13900	5029.7
1445.7	1258.8	8	5	14426	6272.6
102.2	1621.8	8	5	13492	4085.6
200.8	1900.0	8	5	3196	4421.2
243.0	1777.4	8	5	13622	5726.7
272.0	872.1	8	5	3511	7343.8
377.6	281.9	8	5	13770	5122.7
505.5	403.9	8	5	11270	6578.6
519.9	453.7	8	5	13896	4922.5
593.2	1588.2	8	5	5186	6956.1
660.5	1487.8	8	5	11548	5104.4
664.9	1790.5	8	5	14021	8237.3
725.4	217.1	8	5	14060	5589.7
854.9	743.2	8	5	17633	5095.6
899.3	1762.1	8	5	14131	4245.3
1063.4	885.2	8	5	14202	5477.2
1080.9	723.9	8	5	14212	7103.2
1175.1	1143.0	8	5	14249	4192.4
1269.4	1246.0	8	5	17971	4445.7
1304.2	1189.0	8	5	18031	3695.7
1351.7	1278.0	8	5	18169	5826.5
1394.4	1314.0	8	5	14386	4142.2
1507.7	1670.5	8	5	14457	5194.1
1640.9	1222.1	8	5	2222	9387.6
1668.5	60.7	8	5	14534	5641.6
1732.4	1474.0	8	5	14581	5230.1
1848.1	1081.0	8	5	13038	4330.7
1895.5	1379.0	8	5	20366	6230.6
1987.1	1219.2	8	5	20467	5162.2
125.6	1847.6	9	5	10442	7429.2
192.9	1278.6	9	5	10616	8737.0
267.9	1975.9	9	5	3542	7238.7
342.2	1369.6	9	5	3965	9766.8
346.3	1268.9	9	5	16882	7812.2
427.4	1511.8	9	5	13821	5973.0
438.8	510.4	9	5	13830	5236.2
522.2	319.0	9	5	13899	5303.8
576.2	643.3	9	5	13942	7196.2
588.3	869.1	9	5	5155	7876.6
607.0	1412.1	9	5	5268	6311.3
615.4	1578.1	9	5	5276	10649.2
648.1	561.9	9	5	14009	6356.9
674.2	1754.1	9	5	808	9023.7
785.3	423.2	9	5	14092	6071.9
789.1	385.6	9	5	11687	6133.4
1198.7	561.7	9	5	1532	6462.2
1203.3	843.7	9	5	12132	7802.2
1278.3	1022.4	9	5	1677	4472.0
1347.6	1827.9	9	5	14360	9373.9
1675.7	1461.3	9	5	14536	8442.9
1728.3	659.0	9	5	14570	5934.0
1727.9	1279.6	9	5	20211	7029.7
1735.5	1423.7	9	5	20878	7632.1
1825.1	785.4	9	5	9460	6975.2
1859.2	1247.0	9	5	13056	5149.8
1913.5	1405.9	9	5	20396	8027.5
54.3	1295.4	9	5	16945	6325.4
79.5	1050.9	9	5	2654	5768.7
104.2	1173.0	9	5	10374	5126.4
114.4	899.3	9	5	125	5977.4
133.0	1583.3	9	5	18962	4610.6
184.8	1745.0	9	5	17036	7009.6
193.2	928.0	9	5	21005	7079.1
207.4	1713.8	9	5	13589	6223.7
214.2	656.7	9	5	17055	4325.2
218.4	898.9	9	5	3251	3956.8
226.1	1016.9	9	5	13602	5307.5
263.5	839.6	9	5	3501	6907.8
322.6	891.0	9	5	3810	5691.5
321.9	1663.0	9	5	13717	4798.2
341.2	532.2	9	5	10988	5178.4
359.4	688.1	9	5	21185	4872.8
411.1	721.5	9	5	17258	5425.2
427.1	1888.8	9	5	11137	11888.5
461.1	1067.8	9	5	4593	5600.1
466.4	595.2	9	5	11200	5486.5
529.7	589.2	9	5	17416	5214.1
537.1	1592.2	9	5	11351	3803.5
542.2	617.9	9	5	19551	6381.9
545.4	391.3	9	5	15034	4818.1
549.2	1619.9	9	5	4971	6108.8
557.6	1450.8	9	5	612	5841.6
588.3	1514.1	9	5	5176	5737.9
590.4	1670.2	9	5	13954	4945.2
631.2	1159.7	9	5	13993	6968.4
635.0	527.6	9	5	19636	5649.6
642.0	659.1	9	5	14003	4088.6
807.2	711.6	9	5	21055	5356.0
810.8	1698.0	9	5	36	7211.9
847.3	411.1	9	5	6145	5764.6
848.3	1358.4	9	5	19708	7328.0
883.6	703.4	9	5	1056	5124.3
912.1	1239.3	9	5	14149	5942.4
953.7	1895.1	9	5	14162	4580.9
1130.0	699.1	9	5	17759	6429.0
1137.4	834.9	9	5	7076	6395.4
1184.5	871.9	9	5	17829	5973.4
1198.6	1809.3	9	5	12130	6189.7
1236.3	1082.9	9	5	17936	5921.2
1248.9	1329.2	9	5	14302	5491.2
1256.1	729.3	9	5	20786	5000.0
1275.3	1139.0	9	5	7611	5030.5
1297.3	1127.3	9	5	18039	6220.1
1307.3	1136.9	9	5	19945	3525.4
1311.8	1241.3	9	5	18059	4840.8
1317.7	1049.6	9	5	7715	4307.3
1327.9	1008.7	9	5	18093	4096.3
1334.7	1719.1	9	5	7798	6475.5
1339.4	1182.0	9	5	16929	4566.8
1351.8	955.1	9	5	12347	5250.0
1400.9	1322.8	9	5	14399	5399.3
1416.0	1351.9	9	5	15245	6150.3
1429.4	1185.7	9	5	18333	4816.3
1434.8	1786.6	9	5	8186	3984.1
1438.1	1256.8	9	5	12457	4950.8
1470.3	1604.5	9	5	12506	5792.1
1471.0	1197.4	9	5	18396	5499.0
1481.5	1501.4	9	5	14440	5342.4
1641.0	2027.3	9	5	12674	5495.8
1735.8	1222.9	9	5	14584	4584.0
1788.9	1431.5	9	5	20269	5941.7
1805.3	428.7	9	5	9357	5560.8
1808.8	1871.8	9	5	18710	3797.0
1856.4	1044.0	9	5	14642	5819.3
1868.9	1447.8	9	5	18751	4758.6
1875.9	1852.4	9	5	9640	3884.4
1897.7	1410.9	9	5	20937	5422.3
1903.0	1356.9	9	5	18790	5726.9
1923.4	1118.0	9	5	13151	5181.5
1929.5	1486.0	9	5	9788	5082.0
1944.1	1317.4	9	5	20438	6588.9
1968.2	1273.1	9	5	14713	3530.1
2029.4	1302.6	9	5	14754	4852.2
172.4	1022.1	9	5	14839	7601.0
318.9	867.4	9	5	3784	5307.1
328.5	675.5	9	5	14925	6218.0
492.1	372.7	9	5	15011	5605.5
503.8	457.0	9	5	4742	5066.0
592.9	1657.3	9	5	15050	5393.8
1282.1	1233.8	9	5	18015	7396.8
1335.8	1146.1	9	5	18156	4839.1
213.7	1125.5	10	5	10683	6664.8
270.9	1675.4	10	5	13654	6552.8
355.9	489.7	10	5	21183	6145.6
418.4	933.6	10	5	17253	8349.2
571.8	1477.5	10	5	17501	7459.5
661.1	461.3	10	5	17585	5607.9
741.1	1169.9	10	5	14070	6122.6
1358.1	1772.1	10	5	7895	6962.6
1501.9	1553.8	10	5	12539	10107.9
1708.1	358.8	10	5	14554	4924.6
1752.6	417.3	10	5	15305	10243.8
1833.5	1332.6	10	5	12997	6592.8
1840.0	1508.3	10	5	15326	6461.3
1973.9	1168.9	10	5	2451	6697.7
86.3	1702.0	10	5	18897	6981.3
143.0	1747.7	10	5	14829	4282.5
169.7	1688.7	10	5	19057	4013.6
192.0	1039.5	10	5	19077	5241.4
229.7	1921.9	10	5	20604	7659.0
234.5	1594.0	10	5	20603	6109.8
238.9	1114.9	10	5	10728	5162.5
270.9	1759.4	10	5	14897	3952.0
284.0	1279.9	10	5	19193	9785.5
283.8	1308.7	10	5	3576	5081.8
291.1	427.9	10	5	19202	6207.1
307.0	638.2	10	5	3722	5949.2
408.8	380.8	10	5	14967	4619.2
424.1	962.3	10	5	19393	3632.3
448.4	357.2	10	5	13842	4078.1
452.3	1864.5	10	5	4499	4546.3
467.9	540.4	10	5	19447	4240.5
519.3	605.8	10	5	17407	4520.9
525.3	294.5	10	5	17400	7426.8
528.5	1508.4	10	5	20704	4654.1
592.1	1637.2	10	5	17516	4673.4
630.8	1770.6	10	5	17548	3749.5
655.6	1784.2	10	5	5477	4732.0
664.2	1552.0	10	5	15073	5377.2
707.1	239.0	10	5	19679	7687.0
711.1	75.2	10	5	5709	4925.2
927.4	520.6	10	5	17659	5321.3
975.6	1918.1	10	5	14169	5040.7
981.4	207.9	10	5	21061	5110.1
1069.8	761.3	10	5	17685	4688.2
1108.4	801.7	10	5	21065	7084.4
1154.7	1562.2	10	5	15168	4595.2
1163.8	1068.2	10	5	19833	4661.5
1184.1	1138.5	10	5	15181	5695.0
1214.8	1785.4	10	5	7338	5468.1
1224.9	613.2	10	5	17918	7469.7
1258.0	152.1	10	5	15208	5224.0
1322.8	1273.7	10	5	18073	5150.4
1437.0	1574.1	10	5	20031	4552.6
1439.9	1182.3	10	5	18363	4851.6
1562.3	1244.7	10	5	14484	6133.9
1571.1	1358.6	10	5	8613	7085.1
1640.8	1672.0	10	5	21129	4424.9
1647.0	332.0	10	5	15283	5330.4
1651.5	32.4	10	5	20153	6002.9
1673.3	1264.1	10	5	18576	5258.5
1833.2	1400.8	10	5	20294	4412.1
1953.7	1332.9	10	5	20454	5401.8
1954.2	1476.2	10	5	13212	5550.4
1967.3	1376.6	10	5	20430	6413.4
1983.8	1374.7	10	5	9983	5956.0
2001.5	1217.9	10	5	13310	5415.2
2032.1	1364.7	10	5	10137	4655.0
131.2	1835.4	10	5	18979	8999.7
423.4	814.8	10	5	15525	4064.4
555.0	611.0	10	5	19555	5161.0
1040.8	183.9	10	5	15648	6491.7
1288.9	1174.1	10	5	18032	4020.3
1913.9	1095.0	10	5	15812	7676.8
454.1	602.8	11	5	19423	6130.1
497.3	1529.3	11	5	17350	6233.6
512.2	573.1	11	5	17372	5383.6
605.3	1593.5	11	5	20726	6787.2
1135.8	745.9	11	5	21070	8883.7
1334.1	1659.0	11	5	14350	10864.8
1396.9	1338.7	11	5	20012	4855.7
159.6	1718.8	11	5	13545	6159.8
325.7	424.7	11	5	20633	5963.0
352.0	359.4	11	5	15491	4778.9
353.6	902.6	11	5	17157	5524.9
391.9	538.1	11	5	19335	3850.6
473.9	397.0	11	5	20675	6862.6
517.1	664.2	11	5	19509	5311.0
529.3	453.2	11	5	15023	4319.6
544.1	392.3	11	5	15034	5839.9
552.3	1891.5	11	5	19553	6948.7
599.8	639.7	11	5	15597	6545.0
624.7	1727.3	11	5	17533	7412.7
644.4	1777.2	11	5	14005	4570.9
681.0	1627.2	11	5	17596	4708.6
1156.2	391.2	11	5	19821	7953.3
1204.4	1926.3	11	5	19875	4922.4
1235.4	628.4	11	5	17929	4002.5
1326.2	1285.3	11	5	18081	5645.1
1488.0	1537.9	11	5	15729	5878.3
1628.4	1226.6	11	5	20128	5897.4
1657.4	1388.4	11	5	21247	4330.4
1840.0	1448.6	11	5	15793	7629.1
1929.4	1401.7	11	5	20396	3985.8
661.6	501.4	11	5	15997	6306.1
1405.4	1175.8	11	5	21103	4841.6
292.7	1101.5	11	5	19199	5493.2
1837.0	1404.9	11	5	16139	4636.1
1610.1	549.9	12	5	14503	5161.5
1861.8	1375.1	12	5	16142	8750.7
1950.1	1318.0	12	5	20439	6617.9
246.7	1497.5	12	5	15897	5983.4
332.4	707.8	12	5	15911	6147.7
365.0	686.6	12	5	21185	5442.8
396.6	533.7	12	5	20653	6085.4
475.9	418.8	12	5	15001	4035.5
1124.5	1028.1	12	5	17742	5740.6
1330.8	188.0	12	5	20805	5795.5
1450.9	835.6	12	5	16097	5845.5
1475.5	1231.1	12	5	21114	5717.6
1508.8	1938.0	12	5	15266	4838.0
1671.7	1299.3	12	5	18555	5205.4
2041.0	653.9	12	5	20992	14884.3
1932.6	1280.5	12	5	21151	4554.9
99.0	243.0	12	5	15417	4930.3
440.9	517.5	12	5	16235	5269.4
1658.6	289.1	12	5	16334	5685.4
2022.7	1336.3	13	5	20980	7550.8
125.1	475.9	13	5	16964	4475.8
425.6	693.5	13	5	17265	5156.1
1385.5	1175.4	13	5	20817	4759.9
1423.0	1585.5	13	5	16489	4835.5
227.4	1957.1	14	5	20610	7410.3
48.3	1370.0	14	5	16173	7424.0
1357.7	1206.0	14	5	19982	4360.0
1470.8	1220.4	14	5	21114	6173.3
1870.5	1377.9	14	5	18762	4467.0
329.7	440.5	14	5	16553	5803.5
974.8	1887.1	15	5	16587	5563.8
1186.2	685.3	16	5	16051	8688.1
468.1	572.0	16	5	16711	5005.4
1317.8	1250.3	17	5	16474	4685.7
1417.9	1226.9	18	5	16676	7315.2
474.0	518.7	18	5	16804	6712.6
403.8	987.6	4	6	25090	6888.7
505.7	801.7	4	6	22202	6595.1
541.4	850.9	4	6	103	4891.7
603.1	866.6	4	6	126	9148.0
627.7	991.2	4	6	22305	12365.2
829.2	847.5	4	6	23665	4595.3
850.1	774.5	4	6	330	8428.8
859.0	916.7	4	6	23700	4990.4
883.6	840.7	4	6	349	4197.2
987.8	1475.2	4	6	417	8060.8
1017.6	915.0	4	6	22487	6494.1
1020.4	1114.5	4	6	440	8140.3
1025.3	882.7	4	6	23849	7853.5
1033.6	1324.5	4	6	456	9295.7
1039.4	1297.3	4	6	466	5445.4
1054.2	1579.8	4	6	22502	7151.1
1065.6	989.0	4	6	488	7681.0
1077.2	1343.0	4	6	503	5481.2
1104.1	1034.6	4	6	533	4736.9
1108.3	1016.9	4	6	538	9776.1
1128.1	1000.1	4	6	5778	5451.0
1137.6	1393.3	4	6	561	5529.8
1143.6	1197.7	4	6	563	6745.6
1170.0	1169.1	4	6	589	11501.9
1248.9	1042.4	4	6	674	8056.1
1261.2	1036.5	4	6	687	7143.4
1261.1	1563.1	4	6	22612	7285.0
1278.0	912.1	4	6	6802	6447.8
1283.2	1025.8	4	6	708	4278.7
1354.1	1258.2	4	6	780	5681.7
1402.5	525.7	4	6	7744	5530.7
1413.0	1087.8	4	6	834	5543.7
1418.8	1200.5	4	6	840	7148.9
1433.2	1475.1	4	6	845	6693.0
1491.7	1170.0	4	6	878	5334.9
1515.9	1750.0	4	6	894	7004.9
1545.6	1165.8	4	6	915	6852.3
1630.6	654.1	4	6	968	6602.7
640.0	1475.8	5	6	22313	7716.6
650.6	1488.6	5	6	22325	10614.5
705.2	886.0	5	6	214	8212.2
722.5	1013.7	5	6	13318	12485.0
749.2	947.0	5	6	253	5891.8
793.1	756.3	5	6	22364	7802.0
1042.9	1252.1	5	6	474	8343.7
1074.2	1167.9	5	6	507	6079.7
1094.2	1550.8	5	6	5576	9810.6
1209.1	1041.1	5	6	636	6149.0
1339.5	1008.2	5	6	757	10092.8
1363.1	1189.2	5	6	791	10546.9
1426.8	1606.1	5	6	22728	12963.8
1562.0	748.9	5	6	928	6476.5
1760.6	1113.9	5	6	1007	6292.9
264.7	726.8	5	6	22114	6834.1
339.3	950.7	5	6	22140	5481.3
526.3	1169.2	5	6	101	6500.4
528.4	852.5	5	6	99	4553.8
546.1	1192.0	5	6	22232	5227.2
581.0	937.2	5	6	115	6023.9
592.2	893.9	5	6	117	3800.0
607.8	857.0	5	6	129	8544.9
614.1	701.4	5	6	130	7324.8
615.3	1428.1	5	6	23559	5045.9
618.8	645.4	5	6	137	4484.1
625.4	1293.2	5	6	146	9835.0
629.2	1526.5	5	6	148	6769.4
652.5	1173.6	5	6	170	7847.3
672.8	1027.0	5	6	3379	4912.1
761.8	875.2	5	6	263	4775.7
779.6	760.5	5	6	22356	6451.0
783.6	823.3	5	6	275	5659.2
795.9	876.4	5	6	22365	8756.2
808.5	1122.7	5	6	299	6835.4
839.0	1009.3	5	6	321	4101.1
877.5	877.9	5	6	4357	4118.1
878.2	1027.0	5	6	13708	9306.5
893.9	673.8	5	6	22420	5598.4
960.4	670.0	5	6	4784	7562.7
985.2	1014.2	5	6	4924	4678.1
1004.9	1213.8	5	6	428	6647.2
1004.8	1303.6	5	6	430	7669.2
1017.7	1050.5	5	6	437	9262.7
1027.1	961.2	5	6	451	5544.0
1042.7	929.0	5	6	5318	9970.0
1043.9	1470.3	5	6	468	6603.6
1078.2	810.9	5	6	510	6704.8
1107.9	1091.4	5	6	535	8334.1
1138.8	1648.3	5	6	25222	6946.7
1143.1	1388.9	5	6	22536	7252.1
1145.5	598.9	5	6	562	5568.5
1162.8	1208.0	5	6	585	6459.1
1163.9	1057.9	5	6	586	4890.7
1171.1	1168.2	5	6	589	8425.0
1197.0	1243.1	5	6	23985	4242.0
1210.1	1137.9	5	6	633	7345.0
1224.0	1216.8	5	6	6445	5132.4
1230.9	1175.2	5	6	6524	5587.6
1246.6	1631.0	5	6	669	10524.4
1251.8	1107.0	5	6	683	8720.1
1287.3	1071.2	5	6	6872	4672.3
1308.6	1097.5	5	6	6998	6938.8
1380.2	1015.7	5	6	805	4762.6
1400.9	570.3	5	6	820	7329.7
1413.2	1334.9	5	6	830	6843.3
1419.2	1418.6	5	6	841	5226.2
1483.2	1469.2	5	6	8239	5207.5
1553.8	586.5	5	6	22765	5125.4
1565.0	590.3	5	6	22785	4437.2
1570.2	581.0	5	6	930	8229.9
1592.3	714.3	5	6	24582	5506.9
88.0	825.0	5	6	22954	5581.2
141.3	905.7	5	6	1321	7219.7
170.5	1210.3	5	6	1396	7327.1
181.0	1364.7	5	6	25561	10345.6
240.0	1675.1	5	6	1621	7288.0
308.8	1435.1	5	6	1892	6239.6
308.3	1639.5	5	6	1888	10674.5
336.5	1043.6	5	6	22149	8642.2
389.1	1744.3	5	6	2229	11177.0
396.7	902.2	5	6	2245	6046.8
470.9	770.4	5	6	2520	10176.2
502.1	610.4	5	6	2643	5826.1
554.3	816.9	5	6	23454	6593.0
580.5	1530.7	5	6	2930	7678.0
588.8	1988.6	5	6	23514	15361.0
593.7	1942.8	5	6	2990	6416.8
617.6	1467.6	5	6	22298	7700.6
627.7	909.8	5	6	3205	10752.9
628.6	804.1	5	6	3217	8303.6
648.6	1671.7	5	6	3311	17524.8
678.6	1428.7	5	6	3436	12246.8
688.8	1329.3	5	6	3484	5606.6
749.2	1013.7	5	6	3747	9171.2
749.7	1101.0	5	6	3769	12390.1
807.7	1679.3	5	6	4048	5131.1
878.2	1127.2	5	6	4402	7367.2
886.4	1231.9	5	6	22416	4673.5
889.7	857.7	5	6	25179	5412.1
906.0	615.4	5	6	4505	9616.4
922.1	1193.2	5	6	4594	7190.2
938.5	902.4	5	6	4692	5863.6
938.6	1086.3	5	6	4693	7985.9
1019.2	1209.5	5	6	5175	8109.0
1022.0	1903.6	5	6	5192	14504.8
1026.0	1851.5	5	6	5231	7469.9
1056.9	932.0	5	6	5397	5696.3
1070.6	1721.8	5	6	5487	9839.2
1073.3	1369.6	5	6	5477	6873.4
1087.0	1333.5	5	6	5540	10115.6
1119.1	1978.9	5	6	5732	9768.9
1123.9	1086.7	5	6	5779	14329.2
1149.9	1754.5	5	6	5977	8517.8
1155.2	1720.9	5	6	6007	7953.2
1159.9	1651.1	5	6	6077	9982.2
1185.9	1744.5	5	6	6217	5832.7
1192.7	1843.3	5	6	6259	10123.5
1199.7	1812.8	5	6	6309	9370.6
1202.8	1804.8	5	6	6323	7660.1
1209.8	1207.8	5	6	6380	12614.7
1209.8	1623.7	5	6	6376	13775.3
1220.8	1528.8	5	6	6447	5192.1
1225.3	323.3	5	6	6499	7094.8
1226.9	1195.3	5	6	6471	9213.4
1233.8	1744.0	5	6	6521	4928.9
1238.8	1174.8	5	6	22590	6660.1
1249.7	728.9	5	6	684	6933.9
1269.6	402.5	5	6	6762	8588.6
1271.9	1876.7	5	6	6788	7428.5
1280.3	1017.6	5	6	6830	7991.0
1280.6	1140.4	5	6	6808	5181.4
1302.8	1475.3	5	6	6979	6616.3
1305.4	1856.3	5	6	24188	7415.5
1334.5	1236.5	5	6	7244	8651.2
1353.1	1057.8	5	6	7385	12599.3
1355.2	1888.4	5	6	7408	6611.0
1370.4	1242.5	5	6	7487	9401.3
1380.3	1813.6	5	6	24326	14870.3
1381.0	1773.0	5	6	7594	7480.7
1406.1	1367.3	5	6	7739	7903.2
1432.0	1129.7	5	6	7895	5008.7
1434.8	1614.4	5	6	7941	11830.2
1436.9	1091.6	5	6	7964	8664.2
1489.8	1212.8	5	6	8264	7729.8
1501.2	1593.1	5	6	8371	8666.3
1508.3	1715.4	5	6	15593	12828.6
1511.2	607.9	5	6	8428	10895.4
1521.2	1356.0	5	6	8463	6303.6
1524.6	391.4	5	6	8518	10158.6
1552.5	1749.9	5	6	24528	7787.9
1558.8	1102.8	5	6	8726	5861.4
1564.7	1924.0	5	6	8725	10376.3
1598.3	1200.6	5	6	8854	8302.7
1606.6	821.5	5	6	8988	7903.6
1612.3	1932.6	5	6	9038	6130.0
1633.1	1457.9	5	6	9152	9557.3
1633.8	1752.8	5	6	9182	7984.1
1701.6	889.1	5	6	9511	9219.3
1712.8	1595.8	5	6	9599	13433.3
1721.8	1697.2	5	6	9611	7150.2
1739.5	1624.5	5	6	9697	15294.0
1784.7	628.1	5	6	9932	8369.4
1800.6	1384.2	5	6	10005	6828.2
1823.2	1471.3	5	6	10104	5663.3
1872.8	1745.0	5	6	10314	7135.8
1904.2	900.5	5	6	10463	6481.4
1912.3	1310.3	5	6	10505	4383.6
1943.8	825.1	5	6	10644	12604.7
1950.2	1136.5	5	6	10670	7092.7
2006.9	408.2	5	6	10901	16234.3
19.8	1315.4	5	6	1064	6185.2
57.6	1393.1	5	6	1141	7343.9
75.0	1524.9	5	6	1177	5679.2
76.3	1693.3	5	6	1178	6486.1
113.7	1481.3	5	6	1253	7289.4
139.2	1260.0	5	6	1283	7231.3
142.7	926.0	5	6	1327	8809.8
145.8	473.1	5	6	1325	4681.6
147.0	941.8	5	6	1347	6103.8
160.8	654.6	5	6	1386	5631.8
205.5	815.5	5	6	11720	6348.2
238.2	1758.3	5	6	1618	5919.4
245.8	689.5	5	6	1629	5888.1
245.8	1444.0	5	6	1617	7869.2
249.1	271.7	5	6	25030	6766.9
250.0	1332.1	5	6	1648	6346.1
268.4	1520.0	5	6	1740	6018.9
270.9	781.8	5	6	1765	5431.0
274.2	1777.5	5	6	1762	8305.3
276.2	795.8	5	6	1766	6965.6
277.6	1823.0	5	6	1756	6368.3
283.1	1014.9	5	6	1812	4160.7
284.4	1269.4	5	6	1800	5520.5
288.9	1728.5	5	6	1830	5468.2
301.7	890.7	5	6	1865	6435.7
310.4	1365.5	5	6	1914	11522.4
316.8	993.8	5	6	23109	8828.9
316.9	1390.7	5	6	1955	3694.1
323.5	1346.1	5	6	25045	5074.7
334.7	898.2	5	6	2017	5339.1
334.7	1147.2	5	6	2011	6159.0
337.2	1820.9	5	6	2013	8870.0
338.8	1167.8	5	6	2042	4547.8
355.7	942.0	5	6	2128	5900.6
368.3	1320.6	5	6	23227	4992.3
368.0	1807.9	5	6	12337	7993.9
382.0	845.7	5	6	2196	4967.5
382.0	1415.4	5	6	2203	6366.9
386.9	966.4	5	6	23256	12193.8
388.2	1694.2	5	6	2238	4414.7
390.1	1861.5	5	6	2234	7846.9
390.8	1185.6	5	6	2223	7519.2
406.7	1471.8	5	6	2279	7201.9
409.9	1857.0	5	6	2298	9147.6
411.5	1130.4	5	6	2308	6666.5
414.9	1818.2	5	6	2317	8511.7
414.5	858.8	5	6	2314	11263.4
416.3	1008.1	5	6	2306	6313.0
420.4	1670.3	5	6	18095	6298.6
426.1	1842.0	5	6	2346	4293.1
428.0	1089.8	5	6	2360	7421.6
429.9	944.4	5	6	2356	6753.2
446.7	1204.6	5	6	2438	7700.9
455.7	1940.9	5	6	2467	5448.2
465.9	1712.2	5	6	2514	3703.7
479.9	1956.6	5	6	2552	4631.9
481.5	1741.7	5	6	2566	9047.7
482.1	939.4	5	6	2572	5192.6
499.2	1620.5	5	6	2623	5915.9
503.5	1467.5	5	6	2655	5627.5
514.0	1629.8	5	6	2694	4835.3
519.7	742.3	5	6	2690	5477.0
522.5	1940.9	5	6	2717	5261.7
524.9	775.0	5	6	2721	7239.2
538.9	1183.0	5	6	23448	8984.7
544.4	1169.4	5	6	23449	6028.1
547.2	929.9	5	6	22225	6233.5
554.0	607.0	5	6	2827	6766.9
567.4	1328.6	5	6	2887	6737.8
573.8	1274.3	5	6	23495	5680.6
573.8	1990.2	5	6	2921	7041.9
599.9	1058.3	5	6	3031	6799.7
617.2	1063.1	5	6	3134	5775.1
617.5	1407.7	5	6	3135	4907.2
618.5	1632.9	5	6	3132	6184.2
618.6	2018.6	5	6	3153	7359.7
622.5	1001.6	5	6	3169	6801.8
623.7	1823.8	5	6	3195	5108.2
624.0	1553.1	5	6	3161	11306.1
631.2	1827.4	5	6	3195	9283.1
634.2	729.0	5	6	3267	6750.5
643.5	1282.9	5	6	3285	5695.9
645.4	1366.0	5	6	3295	4637.3
647.4	755.0	5	6	3300	7554.2
652.5	979.1	5	6	3318	4584.8
673.6	2021.0	5	6	3411	5789.7
675.9	1501.6	5	6	3417	6446.1
677.5	1385.3	5	6	3407	4438.5
697.5	1120.3	5	6	3524	4777.5
699.4	1413.4	5	6	3528	5951.0
706.4	1538.9	5	6	221	5566.1
714.0	1403.9	5	6	3605	4743.7
744.4	1238.4	5	6	23621	6854.0
748.0	611.9	5	6	3731	6000.7
750.4	1197.1	5	6	3764	8076.5
751.6	323.1	5	6	3759	4808.5
751.9	1039.4	5	6	3755	5374.5
759.0	1426.5	5	6	3801	8631.6
760.5	932.9	5	6	3806	5163.2
763.5	424.5	5	6	3821	5005.4
769.0	1175.2	5	6	13441	9888.7
769.9	78.2	5	6	3880	5720.1
771.2	1623.4	5	6	3862	8527.1
776.2	816.2	5	6	3896	6910.4
777.8	1051.6	5	6	3891	7827.7
778.9	938.2	5	6	3898	3562.1
785.1	667.9	5	6	3934	6103.3
795.9	1023.8	5	6	3998	5975.4
800.0	670.6	5	6	3984	5884.8
807.4	820.7	5	6	4040	4973.7
815.5	693.6	5	6	4072	6219.7
821.8	1271.3	5	6	4094	4857.3
823.1	242.9	5	6	4120	10460.8
823.7	1406.0	5	6	4153	7029.2
840.0	1922.4	5	6	4223	8642.6
846.3	912.5	5	6	25165	5365.7
856.0	1939.4	5	6	4275	4897.8
863.2	1012.8	5	6	4319	4423.3
872.4	1995.3	5	6	4393	6673.6
875.3	1120.5	5	6	4362	5845.2
881.2	394.1	5	6	4399	7718.3
896.6	1188.3	5	6	4454	6649.8
906.0	1445.5	5	6	4494	5355.4
906.9	1739.7	5	6	4508	4330.4
911.1	1916.3	5	6	4523	7227.1
910.8	1945.4	5	6	4525	4892.9
919.0	697.8	5	6	4574	5207.9
925.4	1095.5	5	6	4606	5816.3
925.5	1393.2	5	6	25194	4442.1
925.9	2022.9	5	6	4601	5626.8
929.3	1748.7	5	6	4626	8007.0
937.9	1717.1	5	6	4668	6321.6
941.7	1614.0	5	6	4672	4932.5
955.8	1612.7	5	6	4760	4939.0
960.3	1578.0	5	6	4825	4499.3
962.8	187.3	5	6	4820	5059.3
966.5	1793.4	5	6	4819	6467.6
968.3	889.7	5	6	22480	4807.8
975.9	1567.9	5	6	4877	4345.3
976.9	1060.1	5	6	4897	6747.3
979.3	566.7	5	6	4860	6199.6
981.7	1148.5	5	6	4935	5549.3
985.1	2033.4	5	6	4966	3631.4
987.0	1539.6	5	6	4950	5341.1
990.0	1871.3	5	6	4979	6166.1
990.8	1610.0	5	6	4977	5007.5
1001.0	1972.4	5	6	5071	6289.2
1005.1	1729.6	5	6	5087	6592.3
1007.8	1626.5	5	6	5128	11879.5
1010.7	1205.5	5	6	5102	4740.6
1011.2	1232.5	5	6	5124	5417.1
1012.7	156.3	5	6	5117	5419.7
1014.4	521.1	5	6	5139	6499.1
1014.8	1522.9	5	6	5127	4650.1
1016.2	1584.0	5	6	439	4818.1
1017.2	1508.4	5	6	5162	4758.3
1026.6	1165.3	5	6	5237	6556.8
1027.2	1669.5	5	6	5208	5358.1
1028.2	1048.1	5	6	5235	4916.5
1028.6	1732.5	5	6	5261	12199.5
1031.9	1898.1	5	6	5192	4527.8
1038.7	1656.9	5	6	5300	5516.5
1042.2	1504.8	5	6	5320	7335.5
1042.3	1957.2	5	6	5322	9313.5
1043.9	1438.0	5	6	5286	5479.4
1056.3	1326.0	5	6	5383	6265.5
1059.5	1515.2	5	6	5419	6196.2
1060.0	1580.7	5	6	23857	7191.2
1069.0	1740.0	5	6	5423	7182.7
1069.9	87.9	5	6	23861	8949.1
1074.6	1547.6	5	6	5516	4665.1
1079.1	1299.2	5	6	5514	5437.7
1078.9	1746.4	5	6	14227	7783.4
1082.3	1927.3	5	6	23873	6555.1
1083.6	446.9	5	6	5529	5329.4
1092.9	1677.8	5	6	14272	5430.6
1100.7	1788.5	5	6	5650	7915.0
1103.9	1976.1	5	6	5661	8663.5
1109.1	279.4	5	6	5706	7733.0
1109.6	1342.2	5	6	5673	5640.1
1110.2	1613.7	5	6	5698	6256.8
1116.3	1008.5	5	6	5749	7431.0
1122.9	449.3	5	6	5773	5790.8
1128.7	1701.1	5	6	5816	4881.4
1139.0	1376.8	5	6	5859	5346.1
1152.2	1432.6	5	6	5953	5068.5
1159.5	1735.8	5	6	6011	5747.9
1162.5	1686.6	5	6	6070	8240.4
1165.9	1868.3	5	6	6107	4873.2
1167.3	674.9	5	6	6043	5101.6
1172.0	1946.9	5	6	18785	5674.5
1173.3	1847.5	5	6	6123	5366.4
1175.9	1065.4	5	6	14510	5865.3
1179.0	653.0	5	6	6159	5536.7
1179.8	1494.8	5	6	6176	5421.9
1184.3	1897.3	5	6	6194	6010.0
1185.9	1237.4	5	6	23992	5849.8
1187.5	1816.4	5	6	6258	4773.4
1187.7	1586.9	5	6	14565	7125.4
1189.7	646.5	5	6	6257	6109.4
1190.9	1948.9	5	6	6265	5233.2
1196.6	1176.3	5	6	6307	6022.7
1202.8	1593.1	5	6	6302	7883.0
1206.0	1661.3	5	6	6335	7030.4
1217.3	1655.2	5	6	6412	4993.1
1219.2	1425.8	5	6	6437	4954.5
1222.8	1445.2	5	6	6460	5205.2
1230.3	1723.0	5	6	6485	4329.2
1231.5	120.2	5	6	6466	4716.2
1242.7	1235.7	5	6	672	5846.4
1244.3	1776.0	5	6	6554	6738.7
1244.6	1459.4	5	6	6597	5384.0
1248.4	1994.3	5	6	6614	7837.6
1249.2	1884.1	5	6	6591	9581.1
1257.9	1359.5	5	6	6688	5931.4
1261.8	1887.6	5	6	6725	6305.5
1265.8	624.9	5	6	6753	4902.3
1271.5	1815.3	5	6	6795	3990.3
1285.9	1704.7	5	6	6844	10459.9
1289.5	1266.8	5	6	6888	5818.9
1296.3	1982.1	5	6	6944	6977.5
1301.0	611.3	5	6	6954	8320.8
1302.7	1641.0	5	6	7000	8025.2
1313.5	1273.7	5	6	7041	4088.4
1314.3	1480.6	5	6	22672	4397.1
1314.0	2002.0	5	6	7069	6559.1
1315.3	1518.2	5	6	7068	6390.9
1316.1	814.8	5	6	7071	7070.7
1316.2	1750.2	5	6	7083	8471.6
1318.5	1840.6	5	6	7084	6572.6
1320.9	1669.6	5	6	7121	5488.6
1331.8	176.6	5	6	7206	6404.6
1336.5	1760.9	5	6	7259	5274.4
1337.1	212.9	5	6	25814	4707.5
1337.0	1123.4	5	6	7280	4862.9
1339.5	1870.0	5	6	7260	8800.9
1342.5	1124.3	5	6	7280	7033.9
1354.0	1463.9	5	6	7315	6468.9
1356.1	649.4	5	6	7378	7803.7
1359.7	819.8	5	6	7454	5326.1
1360.4	2005.5	5	6	7442	7188.2
1361.0	1392.7	5	6	24266	5523.8
1363.3	1201.5	5	6	7460	4667.7
1364.3	1819.9	5	6	15118	11961.5
1365.3	1505.5	5	6	7366	4567.8
1368.8	677.3	5	6	7492	6864.9
1370.7	1854.4	5	6	7535	6266.9
1374.3	386.7	5	6	7543	7169.8
1376.1	1032.9	5	6	7364	4786.6
1375.9	1757.2	5	6	7523	5136.0
1380.1	523.6	5	6	7571	5793.9
1382.9	606.7	5	6	15176	5705.2
1388.0	1453.0	5	6	7634	6513.8
1399.4	924.0	5	6	7680	5701.1
1424.8	1086.7	5	6	7856	6791.8
1426.0	977.0	5	6	15328	4644.2
1446.2	1569.3	5	6	22734	9700.7
1449.7	1806.4	5	6	8038	7223.8
1453.8	1181.8	5	6	8018	4409.4
1458.2	1873.9	5	6	8091	5172.6
1461.1	1089.3	5	6	8118	9070.5
1489.1	1508.1	5	6	8283	12623.0
1500.0	1405.4	5	6	8329	6397.5
1503.5	1843.0	5	6	8349	8668.4
1503.6	1449.9	5	6	8369	4967.3
1505.8	368.3	5	6	8343	5312.0
1506.0	1562.7	5	6	8356	9437.1
1511.8	376.8	5	6	8421	6180.5
1516.5	1057.9	5	6	8447	7996.4
1520.8	1540.9	5	6	8464	13455.3
1522.1	1752.9	5	6	8497	5215.0
1523.1	1061.3	5	6	8494	7066.9
1528.7	1604.0	5	6	8549	7907.6
1534.6	1784.5	5	6	8597	5892.4
1546.2	2020.8	5	6	8662	7376.1
1549.7	649.2	5	6	8645	5217.1
1550.5	1599.6	5	6	8679	6561.0
1550.9	1773.4	5	6	8710	6622.2
1561.8	1473.8	5	6	24542	5480.6
1563.6	1520.0	5	6	24517	7391.8
1564.9	946.2	5	6	8782	7051.1
1568.4	1814.0	5	6	933	6769.9
1584.8	607.0	5	6	8873	6710.9
1588.5	1620.1	5	6	8906	4881.9
1590.6	1214.2	5	6	8854	6433.7
1593.3	536.9	5	6	8871	4416.5
1598.0	580.9	5	6	8940	5364.0
1599.0	1465.5	5	6	8937	6320.5
1602.1	1630.2	5	6	8960	4683.7
1604.4	1560.8	5	6	9004	7842.4
1609.2	1604.2	5	6	15937	8865.4
1609.6	1715.8	5	6	8957	7352.0
1612.9	1742.8	5	6	9013	6660.0
1618.0	1574.7	5	6	9062	5022.4
1622.1	1145.8	5	6	9094	5412.7
1631.1	1248.3	5	6	9168	4793.2
1636.8	589.7	5	6	9179	4506.0
1649.6	567.0	5	6	9310	7061.0
1657.3	1180.2	5	6	9307	7488.2
1658.1	1634.1	5	6	9296	5927.2
1670.7	1018.5	5	6	22815	7748.3
1672.9	897.5	5	6	9382	4869.9
1674.7	1033.3	5	6	9398	14963.2
1680.4	1979.1	5	6	9425	6384.8
1689.0	864.4	5	6	9438	6581.4
1694.4	1646.6	5	6	16209	6986.8
1696.4	156.2	5	6	9502	4949.1
1701.7	1555.3	5	6	9495	5261.8
1704.0	755.5	5	6	16215	5322.2
1706.9	1435.4	5	6	9547	9653.9
1708.2	1712.9	5	6	9549	6469.9
1709.0	1183.1	5	6	9554	5920.0
1716.1	1652.0	5	6	9565	7633.8
1717.4	1764.7	5	6	9597	6056.2
1731.3	1013.2	5	6	9629	6690.1
1733.8	197.9	5	6	9642	5050.5
1748.8	1789.1	5	6	9754	6317.6
1760.5	1514.9	5	6	9807	9743.2
1763.7	2032.0	5	6	9808	8176.1
1778.0	1891.4	5	6	9899	6594.5
1778.1	1939.3	5	6	9894	5420.5
1787.5	1041.5	5	6	9934	5547.0
1792.2	1407.5	5	6	9986	5429.7
1793.4	1909.9	5	6	16582	6982.2
1795.0	876.6	5	6	9989	6749.7
1795.7	1920.7	5	6	9970	7350.2
1802.0	1832.3	5	6	9984	5636.2
1811.7	791.9	5	6	25463	6344.3
1838.5	1856.9	5	6	24743	7175.8
1847.8	1767.5	5	6	10211	5379.8
1860.1	1781.6	5	6	10250	5473.3
1864.4	1650.0	5	6	10280	7542.9
1866.3	1888.9	5	6	10298	4999.6
1867.6	1388.8	5	6	10290	6368.7
1885.5	1561.6	5	6	10401	6353.6
1887.6	1586.1	5	6	10376	5681.7
1900.8	1330.8	5	6	10443	5838.8
1903.6	1658.9	5	6	10460	6410.8
1912.0	1262.8	5	6	10525	9275.4
1915.4	1694.4	5	6	10537	4540.0
1916.1	1602.7	5	6	10516	5784.2
1921.7	1273.0	5	6	10556	6969.4
1925.9	1435.6	5	6	10571	6908.5
1926.8	254.8	5	6	10559	8709.7
1936.7	1430.6	5	6	10610	4977.3
1938.2	1333.8	5	6	10637	5172.9
1942.3	1705.6	5	6	10652	6537.7
1950.0	1321.6	5	6	10669	5127.0
1951.0	1001.7	5	6	10676	6726.1
1961.9	901.0	5	6	10730	7732.8
1962.4	993.0	5	6	24818	6017.1
1968.1	1536.6	5	6	10763	5106.5
1969.9	1551.6	5	6	24825	5070.3
1973.8	1857.2	5	6	10766	7961.6
1977.0	1470.6	5	6	10796	6651.1
1985.5	1453.0	5	6	24848	7373.5
1988.9	867.7	5	6	10848	5781.4
1994.8	965.0	5	6	25503	7960.6
1998.0	1584.7	5	6	10869	7245.9
2000.8	950.3	5	6	10875	7957.1
2002.6	642.1	5	6	10895	6239.7
2014.8	1529.1	5	6	10946	5130.0
2026.4	1582.1	5	6	24930	9276.5
2033.1	1775.1	5	6	11002	7367.9
2034.9	970.0	5	6	10998	7052.8
2042.5	1000.6	5	6	11049	21164.9
1323.5	1143.3	6	6	7089	8876.5
98.9	914.3	6	6	22964	8413.4
127.3	930.1	6	6	1277	6802.2
126.7	963.2	6	6	1271	7069.2
151.9	1521.2	6	6	1346	11678.3
231.1	878.2	6	6	1593	14185.1
264.3	1725.1	6	6	1694	9696.5
277.8	537.1	6	6	1778	7052.0
284.0	1022.3	6	6	1812	4297.6
288.9	1325.0	6	6	1821	7218.7
334.5	1311.7	6	6	23139	7672.8
339.5	1076.8	6	6	2025	11135.3
386.9	974.3	6	6	2242	6271.8
450.9	877.8	6	6	2457	9187.6
587.4	929.9	6	6	2974	5838.2
656.3	1418.3	6	6	172	8832.0
698.8	1524.8	6	6	3517	5127.3
728.8	1009.3	6	6	3685	11307.3
780.9	1910.5	6	6	3920	7405.8
824.7	62.2	6	6	4158	6413.6
840.7	1121.8	6	6	4220	5993.9
844.8	793.3	6	6	25166	6854.0
939.9	864.4	6	6	4677	7799.7
992.0	222.8	6	6	4973	8286.2
995.4	1594.5	6	6	5018	6956.5
1004.2	1893.9	6	6	5089	9973.1
1028.0	1635.7	6	6	5220	7499.4
1032.1	1456.7	6	6	5250	6529.6
1051.7	1200.5	6	6	5375	9963.7
1093.3	1575.1	6	6	5598	4401.3
1109.4	244.9	6	6	5696	5767.5
1137.3	1440.1	6	6	5860	6749.2
1240.8	1622.2	6	6	669	5417.7
1257.3	1929.2	6	6	6692	7935.0
1272.3	1641.1	6	6	6785	7059.7
1347.2	513.2	6	6	15061	6699.8
1374.2	367.0	6	6	7536	10894.7
1492.4	1717.3	6	6	24459	5684.0
1520.8	1844.2	6	6	8476	6648.5
1572.1	1685.6	6	6	24538	11401.4
1589.0	1390.6	6	6	8877	4416.5
1591.3	1449.6	6	6	8857	6863.2
1682.4	1605.3	6	6	9414	9290.4
1732.5	1440.7	6	6	9645	6944.0
1766.4	1086.5	6	6	9834	5760.8
1785.5	1521.3	6	6	9920	8850.4
1802.4	877.8	6	6	10029	7448.5
1817.2	876.1	6	6	10092	6962.8
1827.5	1857.5	6	6	24743	10501.4
1888.0	1670.0	6	6	10379	6187.0
1895.9	1651.8	6	6	10413	5363.9
1911.8	1283.8	6	6	10502	6731.7
2007.4	1601.7	6	6	10919	9712.3
23.5	1114.8	6	6	1082	5988.0
52.8	1848.1	6	6	11216	9754.1
71.9	797.1	6	6	22923	8463.3
128.2	1259.8	6	6	1283	6252.6
140.6	1274.8	6	6	1310	5367.0
143.5	1118.0	6	6	1348	7340.3
150.1	1979.9	6	6	1354	5034.4
159.7	1225.8	6	6	1373	5921.8
179.5	228.7	6	6	1425	5792.5
178.9	923.6	6	6	11626	5343.6
213.1	1696.5	6	6	11780	4640.6
217.2	1146.6	6	6	11778	5366.8
231.7	1703.9	6	6	1586	5615.8
261.9	502.0	6	6	1732	5411.9
265.3	1102.5	6	6	1721	5970.3
270.7	1413.2	6	6	1744	5415.5
290.1	1750.6	6	6	1824	5112.6
299.4	1970.5	6	6	12086	5810.2
314.4	1021.2	6	6	23096	5158.9
320.1	1396.4	6	6	1955	5987.4
338.1	494.0	6	6	2015	9814.8
338.9	1319.7	6	6	23139	4814.2
341.8	1333.7	6	6	25584	4955.7
366.5	1656.0	6	6	2131	5768.4
443.4	774.1	6	6	2405	10263.0
446.8	1039.3	6	6	2461	5491.7
453.9	976.9	6	6	2458	4132.9
506.9	1444.1	6	6	2658	5442.8
540.4	1263.1	6	6	2778	7289.9
558.0	935.2	6	6	12881	7775.0
595.5	796.5	6	6	3063	6004.0
604.1	829.7	6	6	3086	4894.7
610.5	1647.5	6	6	3093	4718.4
634.5	921.4	6	6	3236	7432.1
702.7	1791.1	6	6	3519	5923.9
779.9	162.8	6	6	3913	6771.0
788.9	1033.2	6	6	3917	7316.7
842.3	675.0	6	6	4183	4801.7
850.0	1795.1	6	6	4263	6318.5
858.5	1185.4	6	6	4297	6026.5
862.2	619.7	6	6	4308	5241.4
875.1	1017.6	6	6	4319	7717.0
891.1	811.6	6	6	13754	6169.0
918.1	1995.3	6	6	23762	6692.5
944.1	1602.5	6	6	4719	8065.7
947.3	1434.5	6	6	4759	4029.2
1031.6	587.4	6	6	5256	4718.7
1058.6	1930.4	6	6	23856	7026.2
1067.0	1721.3	6	6	5486	6955.8
1092.4	1621.8	6	6	14268	4471.0
1106.8	1531.6	6	6	22516	4242.0
1125.2	1829.2	6	6	5787	5394.6
1132.2	1683.6	6	6	5886	7289.3
1136.3	1781.1	6	6	5873	5891.9
1136.9	1320.5	6	6	5893	6731.4
1144.1	1355.3	6	6	5943	5456.5
1153.3	1397.0	6	6	5976	6591.2
1155.8	1804.5	6	6	14459	6885.3
1170.7	1516.8	6	6	14516	5831.0
1179.0	1955.0	6	6	6168	5743.1
1207.8	1584.5	6	6	14627	7663.8
1209.5	736.4	6	6	6378	5367.7
1223.5	1867.1	6	6	24038	4972.3
1246.9	1656.1	6	6	6606	6432.9
1250.0	948.4	6	6	6651	11317.2
1251.7	1394.7	6	6	6623	6930.3
1262.9	1951.1	6	6	6715	6064.3
1279.1	169.1	6	6	6828	5564.0
1294.6	354.0	6	6	6919	7165.4
1299.8	1729.0	6	6	6974	4741.4
1302.7	1897.0	6	6	14912	8060.2
1305.1	1845.9	6	6	7012	4428.4
1309.4	1022.8	6	6	7031	9827.7
1310.0	1363.1	6	6	24200	5866.7
1311.7	639.2	6	6	7039	5923.1
1315.1	1684.5	6	6	749	6828.6
1320.4	1894.9	6	6	14986	5347.5
1324.6	1316.5	6	6	14996	4898.2
1333.0	563.2	6	6	15026	4555.8
1352.6	515.1	6	6	7376	7236.5
1373.2	1272.0	6	6	15160	4760.8
1407.0	1813.2	6	6	7748	5511.5
1410.2	1712.0	6	6	25316	6907.5
1471.5	1594.8	6	6	8173	5345.8
1486.3	851.7	6	6	8262	7453.2
1487.8	1510.0	6	6	8283	13250.1
1519.6	1539.7	6	6	8464	10259.2
1520.8	1182.6	6	6	8479	6471.4
1528.9	1824.7	6	6	8457	6740.7
1548.0	1494.6	6	6	8674	5434.8
1559.3	1763.0	6	6	15793	4220.5
1560.7	599.1	6	6	8730	5756.3
1562.5	1774.9	6	6	8737	4632.5
1587.4	1763.0	6	6	24594	5106.0
1607.7	649.8	6	6	9007	5970.3
1608.7	1277.1	6	6	8972	6499.5
1629.0	1546.2	6	6	9123	9018.1
1650.6	549.5	6	6	9280	9898.0
1664.1	1041.7	6	6	9347	5341.9
1676.0	1535.7	6	6	16129	6123.5
1682.2	1643.4	6	6	9436	5736.4
1709.9	1740.3	6	6	9550	7223.9
1721.8	1819.1	6	6	9612	6521.8
1734.9	1784.7	6	6	9667	6546.2
1736.1	1528.6	6	6	9715	5586.9
1737.8	1707.0	6	6	9676	7392.6
1749.1	1825.9	6	6	9729	6487.5
1753.5	1270.1	6	6	9789	7770.4
1768.1	2016.7	6	6	9880	6924.4
1793.5	1723.3	6	6	24707	5802.8
1797.3	1772.0	6	6	24720	5383.8
1799.3	1482.0	6	6	10007	4885.4
1813.3	1165.5	6	6	10070	5184.2
1827.8	1827.8	6	6	24746	7080.4
1837.9	1562.1	6	6	10174	5467.2
1862.0	1439.2	6	6	10260	6100.9
1873.2	1357.7	6	6	10295	5512.3
1874.1	1612.6	6	6	10303	6146.2
1880.7	543.3	6	6	10361	6924.2
1881.6	922.2	6	6	10359	4190.0
1883.9	1376.6	6	6	10345	10770.5
1884.6	1713.9	6	6	10357	5601.2
1900.7	1839.6	6	6	16997	6171.5
1907.2	1776.1	6	6	10472	7000.1
1950.2	1615.1	6	6	24810	7671.5
1952.4	1562.9	6	6	10680	7823.2
1953.9	818.4	6	6	10699	6661.3
1975.1	995.7	6	6	10779	6729.7
1982.7	1205.1	6	6	10832	6073.7
2002.0	1565.9	6	6	10904	7582.3
2017.1	1444.7	6	6	10950	5764.9
40.7	1755.8	6	6	11198	10048.8
70.2	1413.3	6	6	11287	9056.8
168.5	1035.0	6	6	11596	6664.4
219.4	1172.3	6	6	11790	5869.3
278.3	1771.5	6	6	12021	5536.0
345.7	1174.8	6	6	12287	7970.3
348.9	1729.0	6	6	18025	12028.6
377.4	549.3	6	6	12386	5837.5
415.5	1961.6	6	6	12490	7637.2
432.2	1750.8	6	6	23324	9008.9
501.0	1748.7	6	6	12755	5444.0
749.9	1533.8	6	6	13412	7188.7
758.6	898.4	6	6	13428	9642.3
813.3	1939.7	6	6	13562	6044.8
928.6	1675.9	6	6	4620	16341.1
1018.3	793.6	6	6	5189	8539.8
1037.4	2023.1	6	6	14122	5216.7
1083.8	1540.7	6	6	14252	9307.4
1096.7	1758.4	6	6	5660	10573.4
1134.9	1878.3	6	6	14402	6457.6
1231.7	1463.5	6	6	14700	5576.5
1262.9	1330.0	6	6	22627	6114.2
1544.1	51.6	6	6	15737	7614.1
1582.5	1680.3	6	6	15860	9271.6
1628.4	281.0	6	6	9149	5941.4
1634.1	1082.0	6	6	16009	8668.8
1805.6	46.5	6	6	16591	9980.7
1815.2	1692.0	6	6	16672	9318.8
1876.6	1702.3	6	6	10316	8283.7
1897.7	1401.7	6	6	16980	6349.6
37.3	710.6	6	6	1102	5492.7
58.6	1337.6	6	6	11234	7105.3
92.9	1391.6	6	6	11344	6029.1
149.8	962.0	6	6	1368	4442.2
150.0	1339.9	6	6	11528	5832.8
191.5	1337.6	6	6	19786	6685.0
195.0	1477.8	6	6	11692	9533.7
205.1	1220.2	6	6	11744	7777.2
206.7	541.3	6	6	11730	4843.7
222.3	1412.7	6	6	11816	6573.9
226.7	805.1	6	6	23020	7098.7
230.1	1400.4	6	6	11842	6550.2
256.3	1516.9	6	6	11945	8744.6
265.4	1020.5	6	6	11977	5129.5
269.0	701.3	6	6	23062	5189.5
270.1	1313.0	6	6	11993	6044.6
280.2	1520.0	6	6	12054	4122.7
293.1	1443.0	6	6	12098	4939.5
307.1	1917.1	6	6	1879	9179.9
313.3	1366.4	6	6	1951	4221.6
326.9	1769.5	6	6	12225	7105.0
375.2	1924.9	6	6	12382	5250.1
381.8	948.6	6	6	12397	4279.5
387.9	411.7	6	6	12417	4979.0
416.3	1987.0	6	6	12495	4875.3
434.2	1672.3	6	6	2381	4866.2
453.5	1931.2	6	6	12600	5123.4
468.8	1696.2	6	6	12662	6143.9
503.1	976.9	6	6	2635	6922.3
503.5	1348.5	6	6	12763	5177.3
510.0	1979.0	6	6	12788	7199.2
513.2	1120.6	6	6	12779	5075.1
520.9	2028.3	6	6	2708	7433.9
528.2	1620.1	6	6	12811	5750.0
575.2	1339.8	6	6	23505	9421.2
618.6	824.6	6	6	3122	5681.5
625.6	1589.2	6	6	13086	4621.5
629.0	1956.4	6	6	13098	4899.1
649.0	1622.9	6	6	13156	8089.7
657.9	348.1	6	6	13173	4955.6
691.7	1955.5	6	6	18339	5787.1
693.0	1803.3	6	6	13270	4750.9
716.2	1192.6	6	6	3616	7681.6
719.7	887.7	6	6	13325	6653.6
729.4	980.7	6	6	13345	4598.1
737.5	1151.3	6	6	13381	6657.6
759.0	418.6	6	6	3821	4287.5
778.1	1658.6	6	6	13474	4583.5
842.0	724.5	6	6	13640	4917.3
845.1	1899.2	6	6	4190	5072.6
845.8	658.8	6	6	13644	4948.4
889.2	1028.2	6	6	13741	6483.7
931.4	1889.0	6	6	13867	4482.1
932.0	255.3	6	6	13860	5397.4
948.9	1803.3	6	6	13893	4958.5
992.5	357.7	6	6	18581	5647.6
1035.5	1866.1	6	6	25652	4867.0
1093.4	2035.7	6	6	18701	7295.6
1109.2	434.9	6	6	5671	3968.5
1127.5	1755.0	6	6	5834	11021.5
1151.5	1709.1	6	6	6028	6074.3
1227.5	1253.8	6	6	25247	8387.1
1232.1	1717.0	6	6	24066	7589.4
1243.9	2031.2	6	6	14750	5381.2
1272.2	1393.9	6	6	14835	4930.8
1278.0	1736.2	6	6	6866	5983.3
1315.1	1979.0	6	6	18948	7762.5
1333.8	1392.5	6	6	22678	6017.7
1343.1	1392.8	6	6	24264	6663.4
1361.0	584.8	6	6	7459	6943.2
1370.2	1652.5	6	6	15157	4252.8
1374.3	1999.5	6	6	15168	5590.3
1384.0	2008.2	6	6	15184	6965.4
1388.7	1470.6	6	6	15203	6648.1
1415.0	1036.8	6	6	15301	6010.7
1419.7	356.4	6	6	15304	7080.1
1444.3	1458.0	6	6	8014	4504.0
1449.4	1843.9	6	6	15416	5410.2
1477.3	415.7	6	6	24448	8421.2
1504.1	872.0	6	6	15607	6312.0
1525.4	1659.8	6	6	24476	6898.0
1531.6	727.9	6	6	15693	6619.5
1623.6	1004.3	6	6	15983	5772.7
1638.0	455.4	6	6	16029	5334.0
1652.2	1986.8	6	6	16071	5715.9
1682.4	1899.6	6	6	9447	5245.6
1691.2	1786.9	6	6	16189	5172.5
1704.2	720.7	6	6	16231	4567.6
1749.5	874.3	6	6	16389	7505.5
1754.7	1760.2	6	6	16433	5750.4
1808.8	1358.9	6	6	16646	4546.9
1811.2	1937.5	6	6	16658	6512.4
1831.8	792.7	6	6	16733	10421.7
1836.7	1939.7	6	6	25466	6695.1
1857.4	1889.7	6	6	16825	5643.5
1895.4	89.0	6	6	16965	10521.1
1907.8	1721.8	6	6	17039	4755.0
1912.8	870.0	6	6	17062	5740.7
1929.1	1494.5	6	6	17137	6126.0
1930.0	1243.5	6	6	17126	5700.1
1938.0	1482.2	6	6	17149	5063.5
1976.1	962.6	6	6	25506	6521.1
1977.1	1391.2	6	6	17331	4419.9
2000.5	1698.1	6	6	17431	9005.4
2001.2	1743.6	6	6	17457	5602.4
2032.4	838.2	6	6	19674	3756.4
2032.0	884.0	6	6	17594	5138.9
2037.9	2042.6	6	6	17615	15813.1
551.5	1570.9	7	6	12868	16055.6
62.0	840.0	7	6	11250	10328.8
148.5	1473.7	7	6	11517	7388.4
282.7	1674.3	7	6	1817	7893.4
336.6	955.2	7	6	47	7132.3
383.9	1267.0	7	6	2175	7222.8
931.8	1821.5	7	6	13863	9324.3
955.5	1190.8	7	6	13905	6250.5
1004.6	1848.6	7	6	14046	7275.3
1030.8	1569.8	7	6	5228	12756.2
1235.3	1735.6	7	6	6565	8775.7
1305.0	774.3	7	6	18937	9647.5
1394.0	405.7	7	6	15224	8206.6
1505.8	1242.1	7	6	8387	12728.0
1519.0	1790.5	7	6	25383	11023.4
1574.9	430.2	7	6	8794	7273.4
1593.5	955.7	7	6	945	9271.3
1705.7	1240.9	7	6	9555	10776.7
1882.3	212.3	7	6	16925	11802.7
2004.9	1533.2	7	6	24886	6263.0
41.4	858.5	7	6	11181	6224.4
89.0	1228.0	7	6	11320	5982.9
136.2	917.8	7	6	22971	5926.4
169.3	1225.4	7	6	1373	5606.6
187.8	1392.2	7	6	17852	5560.6
262.2	886.0	7	6	11965	6790.6
267.7	1337.8	7	6	1770	5503.5
324.3	483.2	7	6	23098	6465.3
348.5	1060.1	7	6	2088	4817.5
437.7	1058.0	7	6	12560	5957.6
443.6	1683.9	7	6	2442	6046.4
447.7	1980.1	7	6	12585	5694.7
450.2	989.5	7	6	12599	5662.8
454.6	1682.0	7	6	2493	7743.0
457.7	2037.2	7	6	12613	6968.2
459.6	1233.3	7	6	2483	5948.4
485.2	841.8	7	6	2559	5138.2
494.3	1208.8	7	6	23380	4314.2
515.4	1268.3	7	6	12790	11145.0
522.5	894.0	7	6	2726	7025.0
526.9	1937.3	7	6	2743	4355.5
548.9	1083.7	7	6	2820	6284.3
616.7	1778.9	7	6	13064	5900.0
695.7	1316.1	7	6	3516	6748.5
725.4	1163.1	7	6	18360	6402.6
744.4	1510.9	7	6	13379	5144.0
829.6	667.1	7	6	4183	4460.1
872.3	783.0	7	6	4360	7806.5
872.4	1968.6	7	6	13694	6765.4
883.6	2027.8	7	6	13733	9978.3
922.2	305.3	7	6	367	4553.8
931.8	2002.1	7	6	4654	4945.1
972.9	1678.7	7	6	23807	6272.8
985.8	1945.8	7	6	13979	5613.5
1058.3	1204.2	7	6	5375	5171.9
1110.2	1089.7	7	6	535	11983.0
1119.3	1530.5	7	6	25219	4756.6
1124.3	1779.0	7	6	5794	5741.3
1161.0	1405.0	7	6	6082	4883.0
1174.7	1551.3	7	6	14524	7154.2
1187.2	383.7	7	6	6203	6079.5
1193.5	1676.4	7	6	6254	6687.5
1206.4	1256.9	7	6	622	5597.4
1216.8	1923.9	7	6	14661	5271.6
1225.7	281.7	7	6	24048	6088.8
1236.1	1700.5	7	6	6564	4881.9
1238.9	1918.0	7	6	18848	4778.4
1259.2	1195.1	7	6	24087	5955.9
1259.6	1704.1	7	6	6724	8448.5
1260.1	216.1	7	6	24133	5317.7
1277.8	1159.6	7	6	6837	6574.7
1291.5	630.4	7	6	18919	6715.7
1292.1	527.7	7	6	6860	5814.4
1294.8	1176.5	7	6	6932	5819.6
1314.6	1861.7	7	6	24189	6520.8
1315.8	172.1	7	6	6995	7403.9
1329.6	1020.3	7	6	7182	8562.7
1329.7	1179.0	7	6	15024	4667.8
1342.9	1498.5	7	6	24247	5372.1
1352.4	1939.0	7	6	15089	4904.4
1358.2	1775.0	7	6	7406	4933.6
1363.2	438.2	7	6	7436	6384.0
1366.0	1529.1	7	6	7490	4871.6
1367.3	1734.6	7	6	24295	6089.3
1445.6	1766.7	7	6	24417	7532.4
1471.0	1534.4	7	6	15485	10065.3
1497.1	395.6	7	6	15585	4916.0
1498.4	779.4	7	6	15568	6529.6
1501.5	606.7	7	6	19152	7667.0
1515.3	1272.8	7	6	8462	6620.5
1541.1	1066.4	7	6	24509	6296.1
1554.2	40.7	7	6	15765	6532.2
1572.6	1687.9	7	6	24552	6208.5
1677.4	586.2	7	6	9396	7842.9
1725.1	1282.0	7	6	19365	5737.3
1766.2	42.4	7	6	9881	6846.1
1766.1	628.5	7	6	16471	6927.5
1851.1	1569.1	7	6	10271	4776.6
1886.5	840.8	7	6	16927	7051.1
1958.2	948.1	7	6	17215	5256.6
1959.6	1727.1	7	6	10747	4922.3
1960.1	1866.3	7	6	17282	12396.0
1990.4	1508.3	7	6	17405	5851.9
2006.6	960.0	7	6	10936	7129.1
2014.8	1540.6	7	6	10940	7279.3
276.1	675.2	7	6	23056	5922.4
530.4	1117.9	7	6	19916	8285.0
1087.4	1543.9	7	6	18694	6957.7
1459.5	333.9	7	6	24428	10602.7
1912.8	1790.8	7	6	19555	9232.1
1932.0	1520.6	7	6	17150	6463.8
2030.9	1862.5	7	6	19679	7894.3
27.2	1836.1	7	6	17688	5613.0
146.3	875.4	7	6	11511	6005.1
152.9	1311.9	7	6	25559	6042.8
221.6	1398.4	7	6	17880	6724.2
268.0	725.9	7	6	22115	5190.6
299.2	450.9	7	6	25039	5025.0
324.1	1353.3	7	6	1954	5365.1
333.1	489.5	7	6	2015	9861.3
350.0	1359.1	7	6	25587	7784.9
355.7	1707.4	7	6	23205	4680.2
408.4	2010.8	7	6	18092	5343.3
432.0	1761.8	7	6	23313	3749.4
440.7	885.9	7	6	18112	5143.6
629.8	1579.0	7	6	152	5096.8
687.4	1594.9	7	6	18336	10351.7
750.0	1928.3	7	6	13422	6477.9
760.2	720.3	7	6	23625	7351.2
853.9	1225.4	7	6	23697	5696.8
874.7	931.2	7	6	23732	5119.9
1035.2	1882.9	7	6	14133	5351.7
1057.0	1136.9	7	6	18660	4835.8
1068.7	1748.7	7	6	18675	7331.5
1087.5	1386.1	7	6	18700	7603.0
1088.3	2008.1	7	6	14257	6250.3
1135.1	1937.2	7	6	18746	5800.7
1171.6	1915.1	7	6	23980	5817.1
1232.0	1219.6	7	6	22581	4252.0
1434.4	365.2	7	6	19087	5851.4
1440.3	1934.9	7	6	19090	5268.3
1444.7	1739.7	7	6	19098	5592.3
1475.8	582.9	7	6	19125	5702.3
1638.9	1786.1	7	6	19293	5403.1
1743.9	227.8	7	6	9724	5396.4
1856.1	1821.7	7	6	19488	4470.2
1859.1	1477.4	7	6	19498	7051.9
2003.7	822.3	7	6	17479	9934.9
22.2	779.4	8	6	24986	8412.2
196.3	1084.2	8	6	11700	6594.8
203.7	1286.1	8	6	1494	5409.2
345.7	428.2	8	6	2077	8521.2
626.6	1289.6	8	6	13079	7003.3
1167.5	1493.1	8	6	22543	8132.1
1304.6	1010.5	8	6	7004	8351.3
1474.8	1409.0	8	6	8222	8745.8
1880.2	1468.0	8	6	10288	5588.0
63.9	670.4	8	6	1139	7601.3
80.1	878.9	8	6	22952	7194.6
107.1	1500.2	8	6	1228	8047.5
124.1	1301.2	8	6	25004	8557.2
172.6	952.8	8	6	17829	6982.1
262.9	1691.2	8	6	1717	5148.0
272.3	1384.4	8	6	1733	5122.3
276.9	1366.0	8	6	1791	5252.1
326.5	926.5	8	6	23124	6403.0
330.3	953.1	8	6	23100	5343.2
331.2	1663.0	8	6	19841	7162.9
337.9	985.4	8	6	23151	6241.3
395.9	1757.9	8	6	25078	4731.8
397.9	1132.3	8	6	18076	5782.8
427.1	1879.4	8	6	19884	8202.0
523.3	1982.0	8	6	12815	6312.1
530.0	950.9	8	6	2702	6090.7
567.0	1227.3	8	6	12926	7584.7
628.2	1387.0	8	6	3179	5365.8
649.2	1373.2	8	6	18305	7794.2
756.6	857.4	8	6	13411	8669.0
830.3	1230.0	8	6	22386	5326.6
837.0	951.6	8	6	4234	5736.8
878.2	912.0	8	6	23733	4111.3
944.3	941.1	8	6	23789	5298.2
977.8	1975.3	8	6	4922	4425.0
1036.1	1567.2	8	6	18641	11824.6
1107.6	1141.1	8	6	5683	4637.3
1173.5	1566.7	8	6	6114	4805.8
1187.0	1504.9	8	6	18804	6236.5
1238.9	1283.8	8	6	6562	5521.6
1287.7	595.0	8	6	22648	8325.7
1305.8	1714.1	8	6	7045	7169.0
1322.5	1136.1	8	6	24233	6738.3
1373.0	1839.6	8	6	19026	6672.7
1400.0	1562.4	8	6	24349	8140.9
1419.2	1598.3	8	6	7868	6121.3
1535.3	1614.3	8	6	8654	5131.1
1583.1	1719.1	8	6	24560	5029.2
1691.7	1649.8	8	6	16209	5922.4
1999.6	959.5	8	6	24862	6173.6
2031.2	1590.3	8	6	24941	4854.4
816.3	1968.5	8	6	20011	6962.0
860.5	883.6	8	6	22404	7525.4
1321.0	1914.3	8	6	18959	6072.5
1350.4	1903.4	8	6	20235	8261.3
67.7	902.5	8	6	22939	9338.5
115.5	1022.7	8	6	25001	5200.5
139.4	1310.2	8	6	25009	5946.6
257.2	1311.3	8	6	11966	8760.3
300.0	1004.0	8	6	23079	4205.9
645.1	1807.9	8	6	19963	4862.5
1060.7	930.4	8	6	20090	8529.8
1108.6	67.3	8	6	20108	7826.2
1209.3	204.9	8	6	24027	5579.8
1279.4	1181.3	8	6	22634	6111.2
1332.0	907.1	8	6	7219	5539.8
1473.7	408.0	8	6	24448	6339.7
1605.7	1696.9	8	6	24592	7492.4
1611.7	479.4	8	6	15967	5165.2
2034.5	1536.7	8	6	19685	4755.3
1316.9	1439.9	9	6	7133	7478.3
1445.3	1565.4	9	6	22734	10234.7
1744.6	1686.4	9	6	24670	9167.8
30.1	953.6	9	6	22880	5418.9
116.7	843.8	9	6	22967	6064.7
144.4	1254.0	9	6	11495	7208.8
151.3	904.7	9	6	1361	5527.7
210.1	661.8	9	6	23019	5534.1
219.5	802.7	9	6	23020	5318.9
230.5	1419.8	9	6	25569	6693.7
310.2	924.4	9	6	25043	6014.5
327.3	1695.9	9	6	23158	4756.6
349.1	956.2	9	6	25060	5249.8
395.0	984.7	9	6	25091	7693.4
414.3	1294.6	9	6	25596	6804.1
433.2	939.4	9	6	23331	5652.4
521.4	806.3	9	6	22221	5089.4
596.3	1922.0	9	6	25800	5821.2
654.1	1519.1	9	6	25148	5939.6
812.3	256.9	9	6	13558	7309.8
848.2	791.1	9	6	20026	5590.7
850.9	954.2	9	6	23695	5236.1
1056.0	1935.6	9	6	23856	7605.3
1060.4	136.8	9	6	23865	4867.8
1261.8	1145.0	9	6	24128	8716.0
1263.9	911.8	9	6	18876	6742.3
1308.4	1647.8	9	6	18947	4994.0
1386.8	1940.3	9	6	15221	8981.1
1471.8	1413.6	9	6	8222	13203.2
1751.2	1860.7	9	6	19385	6787.6
1891.2	565.8	9	6	19533	5443.3
1893.1	1595.8	9	6	24774	5314.3
1950.9	1879.7	9	6	25490	12183.6
2001.5	1032.1	9	6	24881	5289.2
2013.2	1535.7	9	6	10940	5992.9
184.8	761.4	9	6	20531	7947.5
1931.2	176.1	9	6	20967	6211.8
347.6	1252.5	9	6	18031	6327.4
354.8	638.0	9	6	20579	6050.9
540.4	1243.0	9	6	23447	4661.2
580.7	818.6	9	6	23513	7000.1
1426.3	555.2	9	6	20867	7865.8
66.0	1451.0	10	6	17726	10258.1
342.1	1207.9	10	6	23150	7552.9
964.5	930.8	10	6	25649	8049.0
103.0	949.0	10	6	19743	7666.3
214.8	976.1	10	6	11766	5747.2
250.4	1700.2	10	6	23041	6893.1
271.7	1377.2	10	6	19819	4825.6
280.3	1035.4	10	6	20562	6937.4
339.6	1670.9	10	6	25056	5236.3
340.3	992.6	10	6	22136	5722.2
554.5	934.1	10	6	20631	6262.4
563.5	974.5	10	6	22251	6935.4
655.7	1507.3	10	6	22339	6720.5
859.3	1713.4	10	6	13682	6417.8
1388.1	1705.2	10	6	19044	8161.8
1398.2	440.3	10	6	25319	4690.7
356.1	1664.0	10	6	19849	7391.7
1332.7	427.9	10	6	25293	8791.8
368.3	956.7	10	6	21059	6128.3
395.3	934.2	10	6	21070	6206.1
1132.2	1652.3	10	6	25224	5339.5
1244.2	289.9	10	6	20808	4448.1
1313.3	1507.7	10	6	24222	5628.5
430.3	1241.1	11	6	22183	8491.2
221.3	1369.5	11	6	25789	13388.7
630.2	1337.7	11	6	20654	4648.2
891.3	666.6	11	6	22420	5616.9
477.9	1184.3	11	6	23363	8102.3
787.4	2020.3	12	6	20005	8497.1
20.7	820.1	12	6	21336	6680.6
159.3	1316.8	12	6	20524	8184.3
1125.4	1661.5	12	6	23921	5507.4
870.2	1560.7	12	6	21599	7253.6
28.1	1737.5	13	6	21002	7995.8
1603.7	1594.0	17	6	21977	6214.4
