## Supplementary material for "Unified nonparametric analysis of single-molecule spatial omics data using probabilistic indices": Data used in the analysis from already existing publications: anr_merged_spots.txt (part 1 of 2)

spot_coord_i	spot_coord_j	spot_coord_z	spots_fov	spots_cell_id	spot_intensity
956.7	994.7	5	0	12546	2767.3
988.8	1269.6	5	0	14931	3563.0
1043.0	1116.4	5	0	12663	1289.5
1093.3	1268.8	5	0	16564	1456.1
731.0	1090.6	6	0	443	4487.6
842.3	1070.1	6	0	687	4623.8
1006.8	1191.2	6	0	15452	3641.8
1034.4	1192.4	6	0	1358	4850.4
1057.8	1142.1	6	0	16078	4205.0
1091.0	504.4	6	0	1576	2261.1
1093.6	1067.7	6	0	19967	5566.7
1118.0	679.0	6	0	16836	10888.0
1164.2	575.5	6	0	17288	3811.6
1238.3	1199.1	6	0	2174	4398.6
1283.0	586.1	6	0	18131	4101.5
1348.4	424.3	6	0	2421	6618.3
652.3	1075.4	6	0	372	3906.8
685.6	1085.4	6	0	13077	2520.8
694.9	953.0	6	0	411	3119.0
696.6	1101.3	6	0	12375	2472.2
699.8	1692.9	6	0	419	1543.8
700.8	1051.6	6	0	13127	2121.6
739.0	975.6	6	0	12413	8277.2
745.0	1113.5	6	0	488	2823.6
752.5	1332.8	6	0	497	1280.1
761.4	1149.6	6	0	508	3329.0
766.8	454.8	6	0	526	1372.7
773.5	561.2	6	0	535	2097.7
775.9	966.4	6	0	542	1740.2
784.1	1372.5	6	0	13332	1675.4
791.2	1147.7	6	0	13354	3697.6
792.1	936.4	6	0	569	2473.5
816.5	1089.4	6	0	12430	1743.7
823.3	1126.8	6	0	640	1654.8
823.8	997.0	6	0	13542	3044.6
826.3	938.1	6	0	649	2362.6
840.4	1076.5	6	0	698	2984.1
840.4	1097.0	6	0	693	2748.7
848.1	1129.2	6	0	706	1673.2
850.8	636.5	6	0	725	2846.2
854.3	938.2	6	0	13655	3130.0
854.6	982.8	6	0	20785	3734.0
857.8	1009.5	6	0	13726	1448.7
858.6	1384.3	6	0	13732	4841.3
860.1	1084.5	6	0	13729	2504.6
866.3	739.3	6	0	778	2258.9
867.2	1214.0	6	0	789	1679.6
872.1	975.9	6	0	13802	3670.8
878.6	1207.8	6	0	845	2205.7
879.8	462.8	6	0	13873	4370.0
879.9	979.4	6	0	13905	2629.8
880.8	1143.6	6	0	829	1910.3
883.5	1560.3	6	0	13914	2427.7
887.1	1670.9	6	0	13941	2327.5
889.0	642.3	6	0	873	2908.3
894.1	945.5	6	0	890	2383.2
901.8	1096.4	6	0	913	2333.6
905.6	792.0	6	0	923	2355.4
907.2	844.7	6	0	12497	2902.4
907.8	971.2	6	0	14176	2049.5
907.7	1017.1	6	0	21474	2789.0
908.6	895.9	6	0	12490	3407.7
915.6	864.4	6	0	14309	1391.7
922.0	821.6	6	0	12505	1647.3
922.8	1191.7	6	0	971	1789.5
926.7	425.2	6	0	978	2656.6
926.9	1250.9	6	0	1004	2980.6
928.0	400.3	6	0	1000	1312.0
931.0	1047.5	6	0	1013	2690.8
931.2	1390.8	6	0	14406	2338.9
936.5	727.0	6	0	14522	2489.9
937.1	1395.4	6	0	1033	2332.5
939.0	488.3	6	0	14413	1895.1
938.5	992.7	6	0	14450	2579.7
947.9	1063.2	6	0	19372	2224.9
949.0	1013.3	6	0	14663	1960.5
951.0	1690.5	6	0	1085	2568.6
955.8	1738.2	6	0	14686	2104.3
956.9	1173.3	6	0	1094	1871.6
957.5	1503.6	6	0	14704	1719.3
960.0	1018.0	6	0	12536	2221.1
961.3	1489.7	6	0	14745	2198.9
964.2	281.1	6	0	19433	3034.0
964.3	1261.8	6	0	1106	1559.2
965.1	1128.4	6	0	1121	1880.8
966.8	1312.9	6	0	1122	1262.9
968.6	910.4	6	0	19424	1645.5
972.9	1097.0	6	0	14938	2378.9
974.2	1218.7	6	0	1161	3101.9
977.6	1017.0	6	0	1170	1783.5
978.0	1181.3	6	0	15072	1126.7
977.9	1402.4	6	0	15031	2649.4
984.4	1238.6	6	0	1190	4800.0
986.2	1515.6	6	0	15245	2433.4
989.3	970.8	6	0	46	2978.2
989.0	1011.0	6	0	1217	1771.2
991.3	838.0	6	0	15241	2516.8
994.6	1032.5	6	0	12584	1681.3
995.6	1360.0	6	0	15272	1994.5
996.6	458.4	6	0	1220	2076.2
998.0	820.8	6	0	15385	3484.0
997.1	974.0	6	0	12593	3934.7
998.0	1488.1	6	0	15323	3778.3
1001.2	912.2	6	0	15307	1590.4
1000.8	1723.8	6	0	15518	2613.2
1003.4	489.4	6	0	1249	1674.0
1004.4	236.4	6	0	15507	3028.2
1003.9	1402.7	6	0	15404	2808.5
1007.3	1155.9	6	0	1253	1504.7
1010.8	1144.1	6	0	1273	3614.5
1015.5	967.9	6	0	1281	1798.5
1021.6	298.9	6	0	1315	3282.3
1027.9	287.4	6	0	1334	3282.7
1028.4	1502.7	6	0	15720	5564.2
1028.2	1647.8	6	0	21579	1402.7
1029.1	307.0	6	0	15781	2209.0
1029.0	385.8	6	0	1339	1928.2
1028.8	923.3	6	0	12628	1225.4
1028.9	1127.7	6	0	15631	1810.8
1030.1	660.1	6	0	15737	1480.1
1030.5	949.8	6	0	1378	2245.8
1036.5	1365.8	6	0	15928	3435.4
1038.8	747.1	6	0	1384	2379.1
1039.5	1572.0	6	0	15831	3808.4
1044.2	1116.8	6	0	12663	2650.2
1048.4	1143.9	6	0	16011	2431.2
1047.7	1358.8	6	0	15929	2090.1
1054.8	535.5	6	0	1467	2362.1
1058.5	1091.4	6	0	16053	2797.5
1065.0	696.2	6	0	19883	2241.1
1065.6	396.7	6	0	1513	1704.6
1076.3	1196.7	6	0	12705	1860.2
1076.8	811.9	6	0	21062	2450.7
1078.4	1420.2	6	0	16409	2980.7
1079.3	1369.4	6	0	16418	1542.9
1080.1	1201.4	6	0	12708	2453.7
1085.6	726.5	6	0	16481	2557.2
1087.7	1072.2	6	0	16361	1896.3
1089.4	1160.9	6	0	12681	2256.6
1092.6	1575.4	6	0	1608	4865.2
1093.8	1062.0	6	0	19968	2207.9
1101.8	458.6	6	0	1642	1523.8
1104.2	1540.2	6	0	16667	2699.9
1105.8	1087.4	6	0	16898	3101.2
1109.0	1108.6	6	0	16730	3318.7
1112.4	1420.1	6	0	16698	3138.2
1113.3	1265.0	6	0	16777	3507.4
1116.1	1133.5	6	0	19999	2288.6
1117.0	1168.5	6	0	16928	3259.2
1118.0	443.9	6	0	16687	1897.6
1120.2	1011.2	6	0	1734	3930.7
1120.7	802.4	6	0	16910	2629.5
1124.0	788.1	6	0	16908	1481.8
1126.7	1774.5	6	0	16979	3325.3
1135.0	553.2	6	0	21766	2415.1
1139.3	637.2	6	0	17143	1739.7
1144.1	1586.0	6	0	17129	2628.7
1146.7	1060.2	6	0	1838	1600.0
1147.5	825.2	6	0	1837	1850.6
1149.1	865.0	6	0	1848	1969.0
1149.0	1088.8	6	0	1839	2013.8
1152.0	1145.0	6	0	1849	2041.4
1153.2	1579.7	6	0	1868	1608.8
1154.2	1249.0	6	0	1885	1099.3
1157.5	1377.7	6	0	1890	3136.7
1159.3	1027.7	6	0	17280	2587.6
1163.2	717.2	6	0	17316	2408.3
1164.3	405.2	6	0	1919	1505.9
1164.4	1009.8	6	0	1922	1848.7
1167.0	951.4	6	0	1926	4159.4
1165.5	1110.7	6	0	17351	3053.5
1170.5	549.8	6	0	17475	1827.2
1172.4	869.7	6	0	12777	5682.0
1176.3	1264.1	6	0	17495	1574.2
1183.0	410.9	6	0	1969	2251.0
1183.3	903.8	6	0	1977	3080.7
1185.2	681.2	6	0	1995	2239.0
1187.8	614.5	6	0	17637	2239.9
1188.2	947.4	6	0	58	3256.4
1187.5	1158.6	6	0	12799	1845.5
1191.0	1257.7	6	0	2025	2380.1
1199.8	1425.4	6	0	17702	2873.5
1203.3	612.1	6	0	17684	2373.7
1204.2	1061.7	6	0	17716	3633.7
1209.2	583.4	6	0	17785	1230.2
1209.5	1114.0	6	0	17789	1307.8
1218.1	1134.7	6	0	2105	3087.2
1219.3	1065.2	6	0	60	3404.5
1221.8	1032.2	6	0	2136	1754.8
1223.6	1175.3	6	0	2144	3562.2
1226.9	416.2	6	0	61	1905.6
1230.0	521.4	6	0	17904	2597.6
1233.3	679.6	6	0	17908	2539.4
1234.8	474.6	6	0	2170	1753.4
1240.9	1174.4	6	0	2193	1983.2
1245.2	435.9	6	0	18004	1410.1
1250.0	595.3	6	0	18021	2018.3
1249.4	1159.5	6	0	2211	2680.7
1264.2	457.2	6	0	2254	2847.4
1263.7	1158.6	6	0	2264	4591.3
1267.0	444.0	6	0	2280	1736.6
1276.3	626.1	6	0	18117	3239.7
1285.7	739.0	6	0	2315	1791.2
1334.2	632.4	6	0	2396	1850.2
1354.2	852.0	6	0	2436	2878.5
1404.2	1430.4	6	0	20415	2221.4
1437.7	1034.0	6	0	2570	1263.8
1518.3	809.6	6	0	2648	3155.2
1570.0	1481.4	6	0	2688	2285.6
1601.1	1453.0	6	0	2725	5471.5
1629.3	1125.5	6	0	18364	2043.7
1664.6	1306.5	6	0	2758	3079.0
1765.9	861.1	6	0	2822	5098.0
1895.4	1149.7	6	0	2869	2493.2
1062.7	712.9	6	0	21070	3580.5
1124.5	671.3	6	0	8180	3002.7
1158.7	513.4	6	0	1871	3661.7
234.7	849.7	6	0	3241	1554.2
589.1	774.5	6	0	3752	4033.1
691.1	1052.2	6	0	409	1392.8
836.9	1127.2	6	0	18968	1776.4
858.4	1437.7	6	0	12451	1149.0
859.5	84.0	6	0	19082	2566.4
956.3	1046.6	6	0	14692	3001.2
1029.3	936.6	6	0	15665	3288.5
1042.4	1056.1	6	0	1430	1590.3
1053.6	1213.0	6	0	16081	2270.6
1054.0	192.8	6	0	4864	2128.4
1059.5	878.8	6	0	16286	1739.3
1066.5	216.4	6	0	19849	3353.4
1099.9	1552.6	6	0	16659	2352.8
1123.5	585.6	6	0	16952	1564.9
1151.3	1965.2	6	0	5094	1964.8
1156.4	1203.1	6	0	17253	2072.5
1162.2	1205.5	6	0	17253	2358.4
1176.4	1385.2	6	0	1927	1819.9
1213.1	1596.7	6	0	2110	2023.0
1221.1	715.1	6	0	17869	2016.2
1251.7	532.2	6	0	5375	2801.7
1384.6	1118.0	6	0	2479	2387.7
1422.8	696.8	6	0	18281	2220.2
1449.4	1434.7	6	0	5877	2341.2
1499.6	912.6	6	0	2630	2834.1
1591.1	2004.9	6	0	6264	3140.8
1648.9	315.0	6	0	6415	1719.0
1663.0	572.5	6	0	6471	1851.7
1687.2	390.8	6	0	6529	1527.9
1705.8	826.1	6	0	6614	3113.1
141.2	1617.5	7	0	3099	3915.0
225.2	717.2	7	0	139	3413.3
273.3	1010.6	7	0	152	3627.3
360.6	828.5	7	0	190	4814.1
400.4	1001.8	7	0	216	4031.4
452.3	956.3	7	0	3556	4750.8
479.8	1103.3	7	0	247	3527.6
483.2	610.6	7	0	255	3616.3
524.5	1341.2	7	0	12972	3078.3
647.9	1105.2	7	0	369	1854.3
671.1	1135.6	7	0	13054	3468.7
676.1	1116.2	7	0	12371	2367.2
693.0	1335.0	7	0	406	3248.4
696.8	681.8	7	0	414	3217.9
708.3	998.7	7	0	422	2604.5
715.8	986.2	7	0	13165	3592.0
717.4	1106.3	7	0	12400	5877.8
747.8	1154.8	7	0	13271	2138.4
750.3	719.2	7	0	494	6829.2
757.2	99.2	7	0	18747	3650.1
773.9	575.4	7	0	13300	4496.3
802.3	181.9	7	0	20751	4612.5
803.1	1129.8	7	0	599	5401.7
803.2	1449.4	7	0	13425	4418.2
825.4	1030.4	7	0	13543	9042.5
825.4	1294.3	7	0	13531	2737.2
827.9	1056.2	7	0	13561	3306.5
832.8	1366.1	7	0	663	3879.1
848.8	1567.0	7	0	13678	2685.1
851.1	1375.3	7	0	13661	2373.4
853.1	1309.7	7	0	745	4284.7
853.0	1476.7	7	0	728	2829.6
857.1	106.0	7	0	750	5792.1
868.0	1581.9	7	0	13787	3012.8
871.6	1062.0	7	0	13827	4492.6
876.5	154.1	7	0	832	3378.4
878.6	423.2	7	0	816	3291.9
891.0	307.3	7	0	857	2533.1
893.9	451.9	7	0	14011	4550.6
911.3	1327.1	7	0	931	2900.6
911.2	1705.7	7	0	14178	2753.3
912.2	1277.8	7	0	940	4485.8
914.4	1086.4	7	0	34	3484.8
914.5	986.0	7	0	12500	1574.2
915.7	1426.4	7	0	36	2457.0
917.9	792.9	7	0	12498	3079.9
922.3	1159.1	7	0	980	3028.7
922.5	1454.2	7	0	14365	3962.2
926.2	807.6	7	0	12481	4055.4
930.7	1804.1	7	0	14461	2761.2
932.3	1642.5	7	0	14424	3638.0
937.9	1161.4	7	0	1026	4966.6
948.1	1198.8	7	0	1082	3515.2
949.2	1664.6	7	0	14444	2795.7
957.3	1686.2	7	0	4638	3800.6
957.8	1409.2	7	0	1114	3445.6
958.9	1654.2	7	0	1096	4515.7
960.5	773.6	7	0	1105	4080.6
961.4	1143.4	7	0	14835	2377.1
969.3	1669.5	7	0	14916	3354.2
973.9	1730.3	7	0	15036	3283.2
975.3	693.4	7	0	1152	2803.8
977.2	1413.6	7	0	1162	3526.8
984.3	1044.8	7	0	12579	2666.6
985.9	810.0	7	0	15348	3795.8
989.3	1563.1	7	0	15034	2631.6
988.6	1710.6	7	0	15102	3243.1
992.9	1805.6	7	0	1208	2591.8
997.6	951.4	7	0	12596	5168.8
997.4	486.3	7	0	15259	3333.0
999.7	1591.8	7	0	15446	2318.9
1001.5	703.8	7	0	15344	4268.6
1007.4	343.6	7	0	15467	4803.9
1006.9	762.2	7	0	12611	4685.3
1007.7	1214.1	7	0	19610	3821.9
1008.1	1632.6	7	0	21577	2563.1
1015.1	1595.9	7	0	15604	2753.5
1015.9	616.8	7	0	4786	4473.2
1016.7	1955.0	7	0	19674	4973.5
1018.2	1769.5	7	0	15522	3703.4
1020.8	315.7	7	0	15413	3512.9
1021.7	1180.9	7	0	48	3081.2
1026.2	1293.9	7	0	15719	5469.9
1026.1	1555.9	7	0	15616	8220.8
1025.9	1730.6	7	0	15706	3477.7
1025.6	1783.9	7	0	19694	3003.6
1029.0	893.8	7	0	15751	2626.1
1034.6	790.9	7	0	1385	1389.2
1036.7	1674.4	7	0	15792	2220.5
1040.1	1246.2	7	0	4845	2550.8
1043.1	1000.8	7	0	1402	2623.8
1047.4	881.8	7	0	15997	2186.5
1051.1	386.6	7	0	1450	3806.5
1051.7	579.9	7	0	4862	3983.4
1051.9	1349.7	7	0	16055	3186.4
1054.4	711.2	7	0	16123	2344.2
1056.3	1070.1	7	0	1461	4387.9
1060.7	1077.0	7	0	1488	3780.6
1061.7	1029.0	7	0	16224	2832.8
1066.2	1143.4	7	0	1504	3324.4
1070.0	554.5	7	0	16308	2295.4
1079.7	1445.8	7	0	16380	3025.1
1082.3	620.0	7	0	1575	4803.1
1084.1	1377.1	7	0	16341	2360.3
1090.9	762.9	7	0	21101	2928.9
1093.7	650.3	7	0	16619	1320.7
1094.5	1940.9	7	0	19954	3996.0
1097.0	1169.8	7	0	52	4259.6
1100.3	481.2	7	0	1635	7695.6
1105.1	1137.1	7	0	1661	4786.5
1106.1	322.2	7	0	1662	3088.5
1106.5	909.0	7	0	1672	4265.7
1107.3	1451.9	7	0	16746	2740.8
1109.9	1019.6	7	0	16773	3120.3
1113.3	899.3	7	0	16848	2572.9
1122.0	1165.3	7	0	16928	9675.0
1126.6	1257.1	7	0	16950	3603.6
1127.6	1005.3	7	0	1757	3205.3
1128.9	1108.1	7	0	12745	3876.4
1130.5	1458.6	7	0	16794	4652.0
1134.7	1161.1	7	0	17042	4653.9
1136.5	750.4	7	0	1788	2438.4
1136.3	981.2	7	0	5064	6576.1
1137.6	115.4	7	0	1794	5152.2
1138.8	584.9	7	0	17088	2472.8
1148.8	1382.9	7	0	17194	2091.9
1160.3	802.4	7	0	17338	2336.2
1173.5	578.0	7	0	1949	1691.4
1182.7	1722.6	7	0	5178	2480.9
1190.6	674.9	7	0	2024	2047.2
1193.1	1809.3	7	0	17642	5073.0
1199.5	369.5	7	0	5213	3135.5
1199.1	1605.3	7	0	5239	3224.4
1205.3	549.4	7	0	17762	4844.1
1210.2	1812.3	7	0	17793	3239.6
1214.5	363.7	7	0	5274	2670.6
1224.0	1114.2	7	0	2133	4031.1
1224.0	1257.1	7	0	2127	2185.3
1227.8	1144.4	7	0	12837	3115.1
1229.7	1242.5	7	0	17885	7869.1
1231.2	1175.8	7	0	2162	5123.0
1240.4	1900.3	7	0	17982	4833.6
1246.7	1622.0	7	0	2213	6994.0
1276.8	1402.5	7	0	2284	3473.5
1284.3	1476.2	7	0	18161	4023.9
1293.2	1454.3	7	0	2330	1827.3
1347.5	1392.9	7	0	2428	2619.6
1347.8	1632.4	7	0	2431	2962.7
1359.8	666.5	7	0	2434	2754.2
1365.5	1698.6	7	0	2450	3313.4
1387.1	1949.5	7	0	5693	3627.6
1394.6	1379.4	7	0	2489	5510.5
1404.5	1143.0	7	0	5744	6429.9
1405.4	1261.5	7	0	2506	3119.7
1414.1	1325.1	7	0	5773	4076.8
1418.9	1380.6	7	0	2524	3164.0
1436.0	1462.4	7	0	2552	4205.9
1455.0	1787.1	7	0	5907	3651.7
1455.6	297.8	7	0	5911	3836.5
1456.8	763.4	7	0	5913	7951.7
1467.1	1489.2	7	0	5942	2506.1
1473.8	875.7	7	0	2606	3402.7
1498.7	1310.0	7	0	69	2595.1
1552.8	1435.8	7	0	6147	2920.7
1559.9	495.5	7	0	6183	3541.4
1571.7	660.2	7	0	2691	3427.3
1611.4	1427.9	7	0	6306	3064.2
1653.8	1473.2	7	0	2755	4124.9
1662.7	770.5	7	0	2760	6438.1
1665.6	1581.5	7	0	6475	3317.7
1676.2	1017.7	7	0	6495	4777.3
1729.7	1309.0	7	0	18403	4441.5
1737.3	1086.1	7	0	20546	2555.8
1740.0	1115.4	7	0	18409	5298.7
1843.3	899.3	7	0	2850	4205.9
1895.3	1450.9	7	0	7035	6573.9
1973.1	711.0	7	0	7184	4579.1
1983.3	1161.1	7	0	7200	4782.1
12.0	856.2	7	0	76	1942.9
23.6	948.3	7	0	2908	3253.8
31.7	1430.0	7	0	2932	2908.7
36.9	1121.2	7	0	2937	2320.4
48.6	681.2	7	0	84	2839.8
53.1	1332.7	7	0	2954	9576.6
55.5	848.3	7	0	2971	3007.6
56.6	1347.9	7	0	2973	3024.0
95.5	1546.9	7	0	3021	1963.3
119.8	256.3	7	0	3055	1552.7
128.9	1198.0	7	0	3074	3054.4
139.5	611.1	7	0	3104	2575.7
145.2	1610.5	7	0	109	3517.2
151.6	1160.4	7	0	3124	2249.0
158.1	620.5	7	0	12925	1492.6
188.8	742.7	7	0	125	3799.4
191.5	1348.2	7	0	123	6504.4
191.5	1354.8	7	0	123	2536.3
204.9	1372.3	7	0	132	3655.6
206.5	1599.3	7	0	133	2703.9
220.0	648.5	7	0	18553	2672.0
228.8	412.0	7	0	3238	2250.3
229.7	780.0	7	0	141	1733.0
229.9	1137.3	7	0	3243	4295.6
237.2	498.2	7	0	3254	2242.5
238.8	778.6	7	0	3248	2889.1
241.0	196.9	7	0	3264	2501.3
244.8	843.5	7	0	3266	1367.8
274.4	1183.7	7	0	3307	2273.1
284.2	1155.7	7	0	3315	2077.3
285.2	986.0	7	0	153	2467.6
290.8	943.4	7	0	154	2310.6
293.2	1822.8	7	0	3338	3117.0
298.2	790.8	7	0	3343	3641.9
313.4	1709.7	7	0	3375	1972.2
316.1	1142.2	7	0	3372	2072.2
324.6	1159.2	7	0	3384	2282.4
325.1	648.3	7	0	3394	2120.7
332.5	673.8	7	0	3404	3091.2
336.2	882.6	7	0	176	2433.7
354.2	1250.4	7	0	3426	3200.5
363.2	1301.8	7	0	189	1839.3
365.3	1219.3	7	0	196	3300.5
368.8	1357.5	7	0	200	3380.2
368.7	1387.7	7	0	3441	6013.0
381.9	550.0	7	0	3454	2404.7
385.5	1127.4	7	0	207	2290.7
394.0	1271.1	7	0	212	2706.9
397.6	1121.5	7	0	3490	2858.0
405.7	516.3	7	0	3494	3512.8
413.0	589.7	7	0	3506	1966.5
412.7	600.1	7	0	3501	3048.3
412.7	1098.1	7	0	3508	2298.1
422.9	946.7	7	0	3523	3137.2
423.5	1096.9	7	0	3524	3096.4
422.5	1112.0	7	0	226	4219.7
430.0	1058.9	7	0	228	2229.7
431.8	1863.2	7	0	3539	3385.4
435.6	642.0	7	0	3533	3052.3
437.2	985.0	7	0	21889	2360.5
448.8	632.7	7	0	232	2463.7
453.7	165.3	7	0	3554	2951.1
453.5	1860.6	7	0	3562	3024.7
454.8	1110.8	7	0	234	3323.3
457.9	1256.0	7	0	3570	3479.3
462.6	1132.6	7	0	3580	3312.6
468.9	1873.4	7	0	3587	2915.7
470.2	1191.2	7	0	12960	2087.1
473.5	927.0	7	0	243	2241.8
479.7	927.5	7	0	243	3834.8
482.4	1326.3	7	0	12962	1933.4
484.9	1707.1	7	0	3608	2539.8
489.2	1334.0	7	0	3618	4235.1
493.8	60.9	7	0	3623	2054.5
495.4	216.6	7	0	3616	1930.3
495.3	693.3	7	0	3617	3511.4
496.6	156.6	7	0	3624	2127.4
508.9	859.7	7	0	273	2433.3
511.6	1111.9	7	0	18600	3517.3
524.6	541.0	7	0	3681	1757.1
528.5	1328.6	7	0	285	3831.8
529.0	671.8	7	0	3687	2042.1
535.8	1185.9	7	0	292	2107.6
537.1	1351.3	7	0	295	4127.8
544.4	1738.5	7	0	3704	1779.3
552.5	629.5	7	0	3706	1395.8
558.8	1319.4	7	0	3716	2748.2
571.9	1149.2	7	0	3731	2734.5
583.4	765.0	7	0	12984	1918.3
586.9	1619.5	7	0	318	2031.6
599.2	794.4	7	0	3779	2919.1
599.9	1759.8	7	0	3772	2725.8
605.4	1646.8	7	0	332	2315.1
607.0	546.5	7	0	3784	2365.0
608.2	472.6	7	0	3790	2024.9
609.8	605.8	7	0	335	2631.2
612.5	824.2	7	0	334	1673.6
619.6	1817.4	7	0	3800	2685.1
625.3	757.3	7	0	347	1629.7
627.2	1028.1	7	0	352	2114.7
629.0	557.2	7	0	3825	2078.5
628.9	1089.9	7	0	358	1131.6
631.4	903.3	7	0	357	1644.3
635.5	603.2	7	0	3832	2419.1
635.0	1372.6	7	0	359	2501.1
637.1	457.9	7	0	18626	2789.7
641.9	496.0	7	0	3844	1788.9
645.6	758.3	7	0	3850	3415.2
652.8	673.8	7	0	3867	3156.2
655.8	1137.8	7	0	13020	2602.1
656.9	491.4	7	0	3872	3946.7
658.5	1056.1	7	0	13035	1349.7
659.5	932.1	7	0	381	2069.9
662.1	243.8	7	0	3883	2746.2
667.9	1482.0	7	0	387	2256.1
672.7	1037.1	7	0	13047	1876.4
673.3	1581.8	7	0	3896	1675.2
681.2	1058.6	7	0	13068	2729.3
681.8	1001.9	7	0	398	1392.8
685.3	255.7	7	0	3928	1980.8
687.3	1149.0	7	0	13074	1901.0
688.7	1047.2	7	0	409	1743.4
689.3	1949.6	7	0	3937	3955.8
691.8	990.6	7	0	18656	2383.5
694.1	672.6	7	0	414	3381.4
694.7	1087.9	7	0	413	979.2
696.0	1125.0	7	0	13119	5460.9
697.5	1722.9	7	0	3957	1270.0
705.4	1124.0	7	0	423	2165.7
711.5	1339.1	7	0	431	2324.3
714.2	721.7	7	0	437	2973.9
714.8	1754.8	7	0	3995	4074.9
720.4	1112.7	7	0	13221	987.3
721.7	279.7	7	0	13174	1339.4
725.6	585.2	7	0	454	2364.5
726.5	1675.7	7	0	4009	2634.6
730.0	529.7	7	0	451	3252.8
730.2	1333.0	7	0	13195	3064.7
730.8	1654.7	7	0	462	2561.3
733.4	349.6	7	0	460	1543.6
734.3	145.5	7	0	4020	1524.1
737.1	412.8	7	0	13215	1699.0
738.6	275.3	7	0	4037	5647.0
738.8	976.3	7	0	12413	7245.2
741.1	585.4	7	0	4029	4163.5
742.0	550.0	7	0	478	5630.7
743.0	1162.9	7	0	480	1860.1
746.0	766.2	7	0	4044	1988.2
748.0	112.3	7	0	4055	1625.7
748.9	98.9	7	0	4045	1246.7
761.6	938.6	7	0	507	1682.2
764.8	216.3	7	0	13291	1703.4
766.5	1375.1	7	0	516	1837.7
768.0	412.7	7	0	13293	1466.5
769.6	286.6	7	0	13298	3383.6
776.8	876.9	7	0	4119	2445.3
778.2	128.3	7	0	4133	1294.1
778.3	1120.1	7	0	13311	2368.1
780.1	1721.3	7	0	4136	2581.5
781.4	1416.9	7	0	547	2425.2
782.1	529.4	7	0	4148	4489.1
784.0	674.9	7	0	4154	3207.1
784.1	922.5	7	0	558	1579.4
787.0	1318.8	7	0	13348	2402.0
785.6	1340.4	7	0	557	1326.4
787.4	396.3	7	0	13370	3457.2
787.0	476.0	7	0	4159	1982.8
786.9	1883.8	7	0	562	2421.6
788.2	567.8	7	0	577	1812.7
790.0	21.8	7	0	4174	2242.9
792.0	551.6	7	0	18851	4539.8
790.8	654.5	7	0	581	2395.2
791.5	2026.7	7	0	4173	3086.6
793.0	1466.5	7	0	4201	2526.9
795.2	2011.6	7	0	4195	2719.6
796.4	1093.7	7	0	13362	1855.5
797.4	492.0	7	0	18864	2089.7
802.3	626.0	7	0	13446	1717.4
804.2	1059.3	7	0	605	1535.8
805.5	77.0	7	0	4222	2486.0
807.2	414.9	7	0	21403	2834.3
807.3	1081.1	7	0	601	1592.9
808.4	946.7	7	0	602	1601.6
809.0	989.1	7	0	13428	6333.6
810.6	1604.0	7	0	618	3562.2
812.0	1122.8	7	0	20753	6971.4
811.2	1347.8	7	0	4237	1799.8
811.6	1428.2	7	0	13462	3175.3
812.8	647.1	7	0	624	3182.7
812.9	1414.2	7	0	13534	1201.1
814.2	544.8	7	0	18912	1739.4
813.8	1373.5	7	0	627	2547.4
813.5	2041.2	7	0	18907	5800.4
816.3	1160.2	7	0	4243	4203.2
816.9	332.5	7	0	18940	1652.1
817.8	1666.9	7	0	4257	2762.0
819.4	1816.4	7	0	4250	3152.8
820.4	299.5	7	0	18915	2291.5
820.6	512.1	7	0	638	4259.5
823.2	116.7	7	0	4271	2922.1
826.0	1993.2	7	0	4276	2451.6
828.7	508.3	7	0	648	1718.8
828.1	1165.1	7	0	652	1379.6
830.2	634.0	7	0	4297	1404.7
831.2	161.5	7	0	4314	2886.2
835.0	1030.2	7	0	13544	1936.9
835.9	1530.4	7	0	4308	2612.5
836.7	1540.0	7	0	4288	1627.5
838.0	97.2	7	0	13599	2387.7
838.8	326.4	7	0	18977	1376.5
838.8	980.6	7	0	13594	3137.2
842.7	682.2	7	0	697	2221.3
843.5	1068.1	7	0	687	3928.6
843.5	1217.0	7	0	4331	3455.1
844.1	1279.9	7	0	4343	4361.1
844.1	1593.0	7	0	708	2524.5
844.9	820.4	7	0	716	4229.5
847.3	45.4	7	0	4339	2331.8
846.8	1513.6	7	0	4354	2420.7
848.4	502.4	7	0	13626	3192.7
847.8	1523.0	7	0	4348	2921.8
849.6	96.9	7	0	4376	2069.5
849.0	515.6	7	0	13665	1542.9
849.4	1807.9	7	0	4368	2368.8
850.7	811.5	7	0	729	1282.3
850.0	970.7	7	0	13656	2124.0
850.2	1360.6	7	0	734	2558.6
854.6	211.8	7	0	19005	2170.8
855.0	1335.5	7	0	752	3832.5
854.0	1545.1	7	0	4378	1736.6
853.9	1625.8	7	0	19044	1742.9
855.0	1718.9	7	0	742	1552.9
857.1	1619.1	7	0	13750	3197.0
857.6	543.7	7	0	13671	1292.2
858.6	1208.3	7	0	4375	1976.8
857.9	1411.6	7	0	13733	1366.9
861.4	922.9	7	0	759	1495.5
861.2	1096.7	7	0	13772	4607.9
861.9	1363.6	7	0	12438	5178.7
861.7	1199.7	7	0	762	1955.9
864.3	1072.3	7	0	13728	1959.1
865.3	1003.7	7	0	782	1995.1
865.4	1431.5	7	0	12451	1156.3
866.0	389.8	7	0	19094	1743.8
865.7	988.7	7	0	755	1389.5
866.6	466.4	7	0	13825	2358.0
867.9	500.5	7	0	13753	2150.7
868.0	1650.0	7	0	13814	1820.1
868.9	438.5	7	0	800	2613.5
868.7	1127.4	7	0	803	1771.1
869.6	890.7	7	0	781	2133.7
871.0	587.9	7	0	21450	1311.3
870.8	1017.3	7	0	797	2464.0
876.2	515.0	7	0	795	1510.8
876.3	1477.5	7	0	809	1553.5
875.7	1517.1	7	0	20813	1813.1
877.5	1417.0	7	0	12452	2887.5
879.0	1351.2	7	0	839	1159.1
882.0	747.0	7	0	4455	3673.1
883.6	1253.8	7	0	843	4269.0
883.1	1419.3	7	0	849	1740.2
883.2	1800.0	7	0	19159	1106.2
884.2	1171.1	7	0	848	1776.1
885.0	1426.6	7	0	13931	2130.0
885.9	1378.0	7	0	851	2130.2
884.8	1594.0	7	0	13911	2040.8
886.6	348.0	7	0	14019	1455.6
885.9	446.1	7	0	852	3714.5
885.9	607.1	7	0	13963	1907.8
887.7	1615.3	7	0	13952	1965.1
889.0	441.6	7	0	852	2382.8
888.8	1165.3	7	0	864	1433.0
890.3	1092.7	7	0	12471	2593.7
889.6	1556.6	7	0	13916	2326.0
890.8	385.1	7	0	14030	1175.3
892.6	510.9	7	0	20844	2208.2
892.7	88.4	7	0	4489	2325.1
893.2	561.6	7	0	14056	2007.9
892.7	570.3	7	0	14013	2870.0
893.3	1326.0	7	0	877	2843.9
897.5	432.7	7	0	893	2208.1
897.3	1445.3	7	0	895	1034.7
898.0	1046.7	7	0	14109	3074.3
900.1	254.5	7	0	14040	1774.8
900.2	859.1	7	0	906	1566.5
901.0	878.5	7	0	887	1625.4
901.3	1750.8	7	0	19243	3033.5
902.9	1178.7	7	0	4504	2216.5
905.3	1275.6	7	0	925	1341.6
906.1	296.1	7	0	14182	1405.4
906.5	379.7	7	0	4526	2017.4
905.7	635.2	7	0	934	1927.6
905.8	1784.2	7	0	4506	1580.2
908.2	1459.7	7	0	14162	1321.3
910.9	1433.0	7	0	948	2266.1
911.1	1596.0	7	0	943	1520.1
912.6	493.9	7	0	14168	1503.6
913.2	541.6	7	0	14297	1683.2
913.0	902.8	7	0	962	2364.2
914.6	221.4	7	0	14278	3716.5
913.7	590.1	7	0	4529	2851.6
917.1	290.1	7	0	4539	2500.6
918.0	628.3	7	0	969	3481.4
918.0	1202.9	7	0	987	1275.0
919.6	478.0	7	0	14357	4883.7
919.4	611.8	7	0	14301	2652.7
918.0	1509.5	7	0	4542	5575.8
922.7	197.5	7	0	14339	2005.1
921.6	428.6	7	0	978	1734.5
922.8	1614.8	7	0	20870	1023.3
927.1	1660.2	7	0	14441	2660.5
927.9	1082.2	7	0	1006	1252.1
930.0	1392.0	7	0	14406	4501.3
932.6	1047.9	7	0	1013	4632.4
936.0	215.2	7	0	4589	1809.6
935.8	1493.3	7	0	14379	1909.7
936.2	1683.3	7	0	12514	1934.5
936.7	1121.6	7	0	4595	1786.8
938.0	1364.6	7	0	14710	1669.2
940.0	1678.4	7	0	12513	2064.2
941.8	1336.0	7	0	14505	5153.5
941.5	1776.2	7	0	14666	1407.5
943.8	193.9	7	0	1061	4883.6
944.5	662.8	7	0	4599	2874.5
943.8	1189.4	7	0	1045	3043.6
944.2	1421.6	7	0	14536	873.3
944.2	1496.2	7	0	14595	1350.5
946.3	1611.4	7	0	1060	1385.4
947.3	1367.0	7	0	14711	1263.6
947.6	1403.1	7	0	1065	2948.7
947.0	1639.0	7	0	21507	1870.7
946.7	1779.2	7	0	14666	2150.1
947.9	1388.0	7	0	14628	1791.6
949.0	555.7	7	0	1068	2098.7
949.2	1175.2	7	0	1050	1849.7
951.0	626.2	7	0	1081	3772.1
950.8	1589.3	7	0	14675	1506.5
951.4	1820.3	7	0	4631	1698.6
951.9	389.7	7	0	1078	1596.4
953.0	205.5	7	0	14719	2208.3
953.4	214.4	7	0	19404	4196.7
953.8	453.3	7	0	14681	4197.8
955.0	1831.2	7	0	19410	3520.3
954.8	1055.2	7	0	12553	1700.4
955.9	589.1	7	0	19407	2092.6
956.2	1925.3	7	0	4632	4900.6
957.4	800.3	7	0	1086	3126.7
959.1	782.0	7	0	14655	7453.7
959.2	1460.4	7	0	14735	1381.9
960.5	743.0	7	0	14730	2839.4
960.5	1703.0	7	0	14646	6167.7
960.4	977.6	7	0	41	1289.7
962.6	1133.4	7	0	1121	1337.9
963.4	285.4	7	0	19433	2456.6
963.1	998.1	7	0	12546	3440.8
964.3	837.4	7	0	14829	2200.2
965.1	1432.1	7	0	14758	1479.3
967.3	785.1	7	0	1133	2125.2
967.2	1960.9	7	0	4677	1773.8
968.4	1659.0	7	0	1123	1457.4
969.4	412.4	7	0	1116	1709.9
968.9	642.0	7	0	1125	2245.6
970.0	1448.0	7	0	14873	3265.1
971.3	180.8	7	0	4681	3020.4
971.2	525.2	7	0	15041	1260.2
970.6	770.0	7	0	1135	3475.8
970.6	1076.7	7	0	1137	2322.9
971.7	146.6	7	0	4678	2039.4
972.2	1577.7	7	0	1157	1556.1
974.2	1198.8	7	0	1145	1922.9
974.1	1312.0	7	0	14952	1524.4
973.4	1567.5	7	0	4682	1981.9
976.0	260.2	7	0	15005	2396.4
976.4	1809.6	7	0	4700	1915.1
976.6	1530.0	7	0	14936	2982.8
978.4	530.1	7	0	15042	2112.2
977.9	1682.0	7	0	14955	1533.0
980.2	403.8	7	0	4708	2754.0
979.8	1059.1	7	0	1160	1321.7
980.0	1482.3	7	0	1179	1493.2
980.3	1638.0	7	0	15045	1526.4
980.2	1789.6	7	0	1164	2562.4
982.4	360.0	7	0	15159	2109.5
984.0	951.8	7	0	15100	1422.2
985.5	1600.2	7	0	15139	2977.9
987.5	1421.8	7	0	15112	2247.6
987.7	1372.5	7	0	15276	1932.3
988.9	1007.4	7	0	1217	2187.4
991.4	1504.0	7	0	15246	1207.2
992.1	489.7	7	0	15259	4348.5
992.1	1047.0	7	0	1218	1414.6
996.0	646.8	7	0	1231	4937.1
994.9	1416.8	7	0	4735	1069.9
996.3	680.1	7	0	19583	2351.8
995.7	1533.1	7	0	15408	3245.3
996.6	751.7	7	0	1243	1618.1
999.7	207.6	7	0	15420	1443.9
1001.3	162.0	7	0	4741	3353.9
1001.1	1096.9	7	0	15633	1951.0
1002.7	1414.7	7	0	19617	3182.2
1003.7	276.1	7	0	19604	1173.6
1004.4	1918.3	7	0	19602	1656.3
1005.6	1034.0	7	0	15460	5004.0
1005.7	1111.9	7	0	1251	1768.5
1007.9	1621.1	7	0	15455	4448.5
1007.8	292.1	7	0	4771	1435.3
1009.6	812.4	7	0	4778	1497.4
1010.3	941.3	7	0	15543	2065.8
1011.1	800.0	7	0	15512	1279.0
1012.8	935.1	7	0	15543	3063.1
1015.5	1024.7	7	0	1272	3021.0
1016.4	626.4	7	0	4791	2353.5
1015.9	1518.8	7	0	15601	1278.5
1018.1	1009.6	7	0	1322	1743.9
1019.7	820.2	7	0	15628	2496.4
1020.1	1097.0	7	0	12616	3354.4
1019.9	1582.2	7	0	1306	1210.0
1021.0	1116.2	7	0	12617	1962.5
1022.5	1148.7	7	0	15489	2100.8
1023.0	1346.2	7	0	15436	3861.1
1023.4	725.4	7	0	19695	1449.9
1023.2	1526.0	7	0	15585	2679.2
1024.5	518.3	7	0	15672	2037.1
1026.6	289.2	7	0	1334	3441.2
1025.9	1572.1	7	0	15617	2239.5
1026.2	1627.5	7	0	1346	2310.9
1027.4	686.5	7	0	19767	1555.3
1027.4	908.7	7	0	1326	2986.7
1027.4	1049.7	7	0	1340	2529.8
1027.2	1090.1	7	0	15555	2244.4
1027.1	1200.1	7	0	1351	2329.5
1027.2	1404.9	7	0	19687	3614.4
1030.5	1332.1	7	0	20992	1585.0
1031.4	1214.3	7	0	15697	2110.7
1031.4	1448.1	7	0	1337	1921.3
1033.1	1619.0	7	0	1375	2052.0
1034.1	672.2	7	0	15849	1338.8
1034.4	1785.4	7	0	15816	1706.8
1036.5	965.3	7	0	1371	3541.7
1036.2	1614.0	7	0	15725	1766.7
1035.9	1990.8	7	0	4830	3720.5
1037.4	601.7	7	0	1360	1502.6
1036.8	608.3	7	0	15891	2173.4
1036.8	648.5	7	0	1366	1525.7
1037.9	155.7	7	0	4838	2450.0
1037.9	230.7	7	0	19745	1664.9
1037.9	1183.0	7	0	1368	3700.8
1037.8	1333.8	7	0	20992	2170.2
1039.4	418.1	7	0	16028	2228.3
1039.0	1514.8	7	0	1391	1954.1
1039.2	1600.8	7	0	15943	2090.9
1039.6	1750.1	7	0	1380	1799.1
1039.5	1925.7	7	0	19747	1865.5
1040.9	1620.4	7	0	1375	1162.5
1041.4	1709.8	7	0	1379	2263.9
1042.7	1551.5	7	0	1466	3726.8
1042.1	1669.0	7	0	1413	2013.0
1043.8	153.4	7	0	4838	2418.4
1044.0	893.2	7	0	15987	1398.0
1043.9	926.3	7	0	15988	1622.6
1045.4	393.5	7	0	19826	2046.8
1045.2	1429.7	7	0	15992	2543.5
1046.1	800.1	7	0	15924	1086.7
1047.0	1036.0	7	0	4849	1728.1
1046.4	1162.0	7	0	1418	2638.0
1049.8	1168.5	7	0	1418	3379.6
1049.5	1467.2	7	0	19807	4427.4
1049.9	716.6	7	0	1424	2600.1
1050.0	1654.7	7	0	1443	1853.9
1052.3	954.5	7	0	1454	6001.0
1052.1	1220.1	7	0	1420	1736.2
1054.0	1578.3	7	0	15956	3018.5
1053.1	1758.5	7	0	1458	1421.6
1052.6	1821.5	7	0	19814	3413.9
1054.3	1120.9	7	0	1465	1470.4
1056.4	416.9	7	0	1478	1847.8
1056.5	1454.5	7	0	4871	1482.4
1057.3	1672.1	7	0	16182	1811.1
1057.9	718.2	7	0	16124	1907.9
1058.4	1157.9	7	0	1473	2885.8
1059.0	1374.7	7	0	16150	3467.1
1059.0	1600.5	7	0	4874	3162.0
1060.8	1545.9	7	0	16158	3385.6
1060.2	1658.0	7	0	1491	1167.6
1061.3	552.1	7	0	19837	2130.6
1061.7	1854.8	7	0	4875	1608.9
1064.9	987.5	7	0	1495	3925.1
1064.6	1160.5	7	0	16242	1560.0
1065.0	1701.1	7	0	16187	3012.5
1065.8	374.4	7	0	19820	2554.5
1065.8	385.4	7	0	16250	3081.1
1066.9	248.4	7	0	16269	2728.3
1066.9	460.5	7	0	1514	2066.8
1068.5	1015.7	7	0	1509	2439.2
1067.5	1663.3	7	0	1520	1852.3
1068.0	1838.9	7	0	4890	1260.7
1068.7	1371.4	7	0	16340	1550.6
1069.1	1690.4	7	0	1512	1140.1
1071.7	1580.5	7	0	16369	1857.6
1073.1	1575.2	7	0	16369	1953.2
1074.2	880.9	7	0	1546	1219.1
1074.8	627.2	7	0	4896	1472.4
1075.7	1352.9	7	0	1530	3003.7
1076.2	1121.9	7	0	16376	2679.2
1075.9	1425.3	7	0	16409	1664.0
1078.1	275.7	7	0	21085	2536.3
1077.5	315.2	7	0	16201	2453.6
1077.8	591.5	7	0	16314	2017.1
1078.4	1419.8	7	0	16409	3843.5
1080.9	527.3	7	0	1564	2258.6
1082.2	552.9	7	0	16454	2701.8
1082.3	686.7	7	0	1550	1800.5
1081.9	1574.3	7	0	16425	2452.3
1083.8	376.8	7	0	16442	2988.1
1085.8	502.0	7	0	1576	1749.8
1085.7	1164.0	7	0	12681	2025.0
1086.5	1636.0	7	0	16515	1732.4
1087.0	276.8	7	0	16293	1423.6
1088.0	1246.1	7	0	1589	1766.1
1088.6	380.7	7	0	4943	1442.0
1089.0	740.3	7	0	16629	1838.7
1089.1	882.9	7	0	1605	1723.4
1090.2	1768.1	7	0	16383	3495.9
1092.5	238.6	7	0	19944	2402.3
1093.6	1062.5	7	0	19968	4003.0
1094.2	631.6	7	0	1603	1791.8
1095.7	197.7	7	0	4950	5384.0
1095.9	740.4	7	0	16631	2441.8
1097.8	1009.8	7	0	4962	2246.9
1099.0	281.0	7	0	4960	2391.5
1099.2	1409.1	7	0	19976	2074.0
1099.4	2002.9	7	0	4973	3013.7
1100.2	818.7	7	0	1636	2745.3
1099.8	1215.8	7	0	1646	2639.0
1100.4	1467.9	7	0	1628	1113.6
1101.0	1060.3	7	0	19968	1796.7
1101.3	1800.2	7	0	1651	3447.0
1102.6	1124.0	7	0	16662	2054.0
1103.4	1380.0	7	0	16705	1526.3
1103.9	516.3	7	0	16702	3620.7
1104.5	812.3	7	0	1631	1539.1
1105.5	501.1	7	0	1653	2323.0
1106.4	1005.3	7	0	4992	2409.1
1106.3	1848.0	7	0	1641	1833.0
1106.7	892.0	7	0	1632	1910.6
1108.8	438.4	7	0	16686	1279.3
1109.6	833.6	7	0	1663	1818.3
1109.7	643.6	7	0	16780	1557.9
1109.8	1239.3	7	0	1684	7759.4
1112.1	1542.3	7	0	16778	1470.0
1113.2	371.7	7	0	5000	2832.1
1114.4	344.6	7	0	1694	2065.5
1115.7	1505.3	7	0	16863	1713.8
1118.5	1858.4	7	0	1729	2152.8
1119.9	1061.2	7	0	16882	1321.4
1119.6	1623.7	7	0	1701	3108.0
1120.8	835.4	7	0	1731	1239.9
1124.4	1584.2	7	0	16914	2275.0
1125.3	1388.4	7	0	16930	3705.1
1125.4	584.6	7	0	16952	5376.7
1126.7	406.8	7	0	20033	2922.7
1126.6	412.1	7	0	5022	1830.0
1127.8	84.2	7	0	5039	2100.0
1128.0	129.8	7	0	5046	2615.6
1127.9	157.5	7	0	5044	1657.2
1128.6	389.4	7	0	16963	1937.6
1127.5	1068.6	7	0	1753	3592.4
1128.4	1552.5	7	0	16920	2814.3
1131.1	439.3	7	0	1751	1512.9
1131.2	914.1	7	0	1752	2800.2
1130.5	1579.0	7	0	17009	3104.3
1132.3	458.0	7	0	17013	2034.6
1132.3	681.4	7	0	20036	1313.0
1131.6	1038.9	7	0	1763	2613.2
1136.1	1198.4	7	0	1789	1606.8
1136.5	1683.2	7	0	1765	1976.1
1138.8	1758.6	7	0	17115	1833.2
1142.1	766.8	7	0	17136	1671.4
1143.8	578.0	7	0	17092	1623.7
1144.5	707.8	7	0	1828	2508.0
1144.0	846.0	7	0	17084	1357.9
1147.5	293.1	7	0	5092	2038.9
1147.0	386.3	7	0	17185	1639.4
1147.5	1925.0	7	0	5091	1741.8
1148.8	251.7	7	0	5098	3998.0
1148.7	1081.9	7	0	1856	3303.0
1149.4	1568.9	7	0	17188	2647.6
1149.6	1654.4	7	0	5093	4260.1
1149.8	1692.8	7	0	5096	4161.6
1151.2	575.0	7	0	5114	1741.2
1150.9	693.0	7	0	17105	2517.8
1151.5	1192.0	7	0	17124	1253.3
1152.0	1866.3	7	0	20095	2807.0
1152.3	1347.4	7	0	1852	1632.6
1152.5	657.9	7	0	16990	2389.7
1153.1	1832.8	7	0	1844	2043.8
1153.6	809.5	7	0	17299	2138.2
1155.9	1839.3	7	0	1873	4409.1
1157.1	646.8	7	0	16991	1088.3
1157.2	1310.9	7	0	1895	4446.6
1158.0	1393.1	7	0	17195	3223.0
1158.8	693.0	7	0	1914	1305.3
1159.5	1142.4	7	0	1894	2071.6
1159.6	1757.2	7	0	17284	1159.8
1161.0	796.9	7	0	17338	1961.2
1161.9	1081.5	7	0	1893	2647.5
1160.7	1446.2	7	0	1891	2160.7
1163.5	396.1	7	0	1909	3098.8
1163.8	782.2	7	0	1910	1723.7
1164.5	1018.2	7	0	1906	1345.4
1165.0	1038.7	7	0	1907	3062.8
1165.5	1336.3	7	0	17366	1306.4
1164.9	1486.5	7	0	1923	1702.1
1165.8	1851.9	7	0	17448	4168.1
1166.3	690.0	7	0	1914	2245.5
1168.1	711.5	7	0	17318	1516.4
1170.7	1398.9	7	0	1931	3224.2
1171.4	1585.5	7	0	17482	2404.7
1171.9	510.7	7	0	20140	1939.0
1172.2	797.7	7	0	20137	2834.0
1171.5	1561.5	7	0	20130	2864.6
1171.9	1930.2	7	0	17398	2262.3
1178.0	531.0	7	0	1970	3364.3
1178.2	1691.5	7	0	5167	3149.2
1179.2	640.0	7	0	17531	1342.1
1179.3	1485.6	7	0	17562	2302.9
1180.4	1413.5	7	0	17545	2527.5
1181.2	1902.6	7	0	17512	3028.5
1183.6	869.9	7	0	1988	1743.2
1183.0	1107.9	7	0	1983	1040.5
1184.2	409.6	7	0	1969	2299.4
1188.9	1188.3	7	0	12791	2164.3
1190.4	1526.4	7	0	1994	1368.5
1191.2	413.6	7	0	2013	1758.7
1193.6	507.3	7	0	5209	3241.1
1194.2	584.0	7	0	17679	2222.8
1194.1	1916.6	7	0	2039	2016.1
1198.0	1476.5	7	0	17655	1676.6
1199.2	626.1	7	0	2041	1897.2
1200.4	1014.4	7	0	17639	2902.5
1202.0	543.4	7	0	17602	1293.6
1205.1	606.9	7	0	12824	1854.9
1206.7	500.4	7	0	21205	1758.1
1206.7	819.4	7	0	2066	1136.1
1208.0	1957.5	7	0	20185	2001.3
1209.7	32.5	7	0	5260	1896.1
1209.4	1284.0	7	0	2077	1764.1
1210.9	1266.0	7	0	5270	3356.0
1210.1	1902.8	7	0	5255	3419.0
1209.7	1925.8	7	0	20192	2354.7
1212.1	784.3	7	0	5252	3008.6
1213.7	1944.0	7	0	2099	3012.6
1215.4	727.8	7	0	17855	2062.8
1215.0	1532.3	7	0	5268	1910.6
1215.6	657.2	7	0	17805	1089.0
1217.1	1377.9	7	0	2124	1261.4
1218.1	1247.2	7	0	2108	1980.6
1219.2	671.1	7	0	17812	2398.5
1220.0	1659.9	7	0	5289	2094.4
1222.3	336.5	7	0	17844	2445.6
1222.3	800.2	7	0	2135	2627.9
1222.4	1293.9	7	0	2088	2456.7
1222.5	1306.0	7	0	2146	2143.8
1222.5	1852.0	7	0	17849	2936.4
1222.7	1105.9	7	0	2120	1669.2
1224.3	1459.2	7	0	2138	2346.8
1224.1	1576.9	7	0	5304	1510.2
1225.6	502.3	7	0	2152	1932.3
1224.9	1870.6	7	0	20220	3539.6
1229.4	604.6	7	0	17877	2853.3
1228.9	1895.2	7	0	2151	3028.1
1231.0	706.5	7	0	17893	1385.4
1231.2	1065.7	7	0	8290	1756.6
1232.1	237.0	7	0	5314	2053.2
1232.5	1051.1	7	0	5315	1835.7
1233.0	1930.7	7	0	5313	2191.0
1232.8	2034.9	7	0	5321	2155.4
1234.6	568.5	7	0	17935	1699.9
1233.9	657.2	7	0	17939	1437.1
1233.5	1132.0	7	0	2167	2263.0
1238.0	1481.2	7	0	5340	3254.2
1239.3	1372.6	7	0	2185	2161.8
1240.0	1169.6	7	0	2190	1972.2
1241.8	1642.6	7	0	2208	2514.1
1243.8	1489.1	7	0	2186	2937.0
1245.3	1776.1	7	0	5351	2432.0
1244.8	1917.0	7	0	17998	2737.7
1245.7	215.9	7	0	5362	4111.8
1246.5	629.1	7	0	2206	3388.2
1249.8	466.8	7	0	2233	2837.4
1253.6	1668.5	7	0	5396	2397.4
1255.8	1148.0	7	0	2245	4395.5
1257.3	371.5	7	0	2238	3279.4
1256.9	1858.5	7	0	2242	2315.4
1258.6	356.9	7	0	2251	1583.5
1260.8	1123.8	7	0	2252	1220.0
1261.9	512.3	7	0	18079	3286.4
1261.9	1756.1	7	0	2260	2039.6
1263.6	553.1	7	0	2268	2229.9
1263.0	573.2	7	0	2246	1493.9
1263.6	1652.2	7	0	2259	1679.3
1264.8	2001.0	7	0	5441	3683.6
1265.4	1431.3	7	0	2277	3129.2
1266.0	454.2	7	0	18107	2205.7
1269.3	652.0	7	0	18144	2236.6
1271.0	389.2	7	0	2286	1274.3
1271.0	983.3	7	0	2289	2587.3
1270.7	1467.8	7	0	5420	2161.6
1270.7	1757.8	7	0	5423	1654.5
1272.2	1668.8	7	0	20298	5120.8
1273.3	1933.6	7	0	18149	1707.1
1275.0	1710.4	7	0	2291	2036.7
1276.5	1981.9	7	0	18125	3080.8
1276.7	1439.1	7	0	5431	1119.5
1277.7	550.3	7	0	2297	2064.3
1279.4	1851.7	7	0	2307	2692.0
1279.2	1897.1	7	0	2300	4063.8
1280.0	1839.9	7	0	20304	2303.4
1281.5	1352.1	7	0	2311	1833.5
1287.9	1897.1	7	0	18173	3597.1
1288.9	410.5	7	0	5460	2780.0
1289.9	475.5	7	0	18158	2139.8
1291.7	442.5	7	0	2332	1601.5
1292.0	1932.4	7	0	18179	1331.2
1293.3	1684.4	7	0	2340	1756.4
1294.4	1903.4	7	0	21852	1843.4
1296.0	1435.0	7	0	2339	2540.7
1300.4	1930.1	7	0	2341	1272.2
1301.1	1444.0	7	0	2343	3229.8
1303.1	511.5	7	0	5483	1384.6
1305.1	1919.4	7	0	20335	2813.3
1306.9	411.5	7	0	5489	2391.4
1310.2	465.3	7	0	18211	1815.6
1309.9	738.4	7	0	5501	2972.1
1311.4	1929.6	7	0	18177	4131.5
1313.5	773.3	7	0	2354	3084.6
1320.4	1996.6	7	0	5539	2503.2
1322.2	683.2	7	0	2380	2172.7
1324.4	771.8	7	0	2382	2487.8
1324.1	1371.1	7	0	5527	1625.5
1325.4	402.4	7	0	20354	3905.5
1327.6	286.9	7	0	5553	2326.1
1329.6	730.9	7	0	18223	1743.7
1333.1	1437.5	7	0	2395	2936.5
1336.9	470.0	7	0	20361	1353.0
1338.1	508.2	7	0	2407	2312.2
1341.0	788.0	7	0	2411	2280.4
1341.4	1872.7	7	0	5580	2456.1
1343.5	1380.1	7	0	5581	2301.2
1346.8	488.0	7	0	20373	1595.9
1347.3	819.6	7	0	2419	2228.6
1356.8	773.4	7	0	5614	2330.7
1358.1	830.2	7	0	18249	2431.0
1360.2	412.0	7	0	5634	1433.2
1367.2	1888.7	7	0	5637	2419.5
1372.0	644.8	7	0	2463	2702.4
1371.5	660.5	7	0	2458	4177.5
1373.4	1475.0	7	0	5654	2110.0
1375.0	1941.7	7	0	20386	4370.3
1382.2	1698.5	7	0	20395	2880.5
1382.4	1460.9	7	0	2470	4710.0
1391.1	1349.0	7	0	5721	2025.8
1391.7	694.4	7	0	5723	1741.4
1391.6	1001.0	7	0	5714	1700.1
1394.3	1425.5	7	0	2494	1023.9
1400.1	1885.4	7	0	5730	2104.0
1401.4	1350.0	7	0	8414	2644.9
1405.1	999.6	7	0	2512	1976.4
1408.2	303.8	7	0	5759	2003.7
1411.0	1146.8	7	0	5772	1805.7
1419.0	1443.8	7	0	5777	3417.8
1419.1	1948.7	7	0	18283	5292.8
1423.9	440.9	7	0	2539	1712.4
1424.3	857.5	7	0	5800	2134.4
1423.8	1910.4	7	0	5793	2886.1
1428.4	1897.0	7	0	5819	2011.8
1433.3	443.5	7	0	5827	1839.2
1433.0	1485.0	7	0	5839	2982.0
1433.3	1593.5	7	0	5822	2016.0
1434.8	1676.0	7	0	5834	4162.5
1435.7	1021.8	7	0	12865	2783.6
1436.1	106.5	7	0	5844	2735.7
1441.2	1956.3	7	0	5855	1779.5
1441.8	218.5	7	0	5859	3319.2
1449.0	984.6	7	0	2584	2741.2
1451.1	753.6	7	0	2591	1306.2
1454.2	19.8	7	0	5916	1357.5
1454.4	1610.3	7	0	5897	4548.6
1462.2	755.8	7	0	5940	1446.6
1464.1	239.2	7	0	5956	1942.9
1464.8	190.1	7	0	5961	2058.7
1468.8	1257.0	7	0	18310	4624.7
1479.3	1337.8	7	0	2612	2271.8
1483.0	1855.1	7	0	6012	2135.3
1483.5	1613.2	7	0	18318	2359.5
1488.4	1647.1	7	0	2621	3227.5
1500.4	1790.1	7	0	6053	5699.2
1501.5	990.9	7	0	2636	1725.2
1504.1	983.8	7	0	2636	1488.7
1504.8	1608.9	7	0	2633	2317.2
1505.7	535.5	7	0	2639	2414.3
1506.4	1727.0	7	0	21269	3200.8
1507.1	516.6	7	0	2641	2180.5
1516.6	1742.9	7	0	6070	2559.8
1519.6	847.9	7	0	6075	2388.1
1520.8	1673.2	7	0	6080	1606.6
1521.9	1640.9	7	0	6087	2685.8
1526.9	1622.3	7	0	2649	2883.8
1527.2	1817.8	7	0	6091	2156.2
1527.7	1256.6	7	0	6096	2880.4
1532.0	1226.0	7	0	6103	2057.4
1535.0	803.8	7	0	6094	5614.7
1545.6	1462.0	7	0	6134	1436.9
1548.0	1437.9	7	0	6147	3693.7
1549.3	1623.4	7	0	18353	1564.6
1555.4	1596.6	7	0	6154	2488.8
1557.9	484.0	7	0	6177	1787.1
1559.5	792.4	7	0	6180	2793.1
1561.4	1254.8	7	0	2672	1659.2
1560.5	1648.0	7	0	2668	3002.2
1562.1	1429.7	7	0	6188	4859.4
1562.9	1457.1	7	0	18355	2761.2
1566.0	1462.2	7	0	18355	1503.6
1568.8	1193.2	7	0	6200	2123.7
1569.7	883.3	7	0	6221	2158.4
1577.6	1684.7	7	0	6235	6000.7
1582.0	1400.0	7	0	6248	5306.7
1587.2	1027.3	7	0	2707	3997.5
1586.8	1218.8	7	0	6252	1527.9
1592.5	426.2	7	0	6272	1378.6
1594.2	1473.2	7	0	2713	2042.5
1595.5	1535.5	7	0	2714	3357.4
1600.0	1219.8	7	0	6282	2825.3
1600.5	1454.9	7	0	2725	5013.5
1600.9	1506.0	7	0	2722	2231.7
1603.5	351.7	7	0	6287	2805.2
1606.7	459.6	7	0	6294	2087.2
1619.3	991.6	7	0	2735	4728.6
1627.2	306.7	7	0	6347	2934.8
1627.8	1761.5	7	0	9649	1624.1
1634.7	1433.9	7	0	6376	2150.1
1637.2	1759.0	7	0	6385	2526.7
1640.9	577.3	7	0	18374	2907.1
1644.8	1481.9	7	0	18376	2933.2
1646.1	1303.4	7	0	18372	1493.9
1650.5	126.8	7	0	6414	2110.0
1650.5	1562.2	7	0	18383	2239.6
1650.7	1332.9	7	0	2753	1600.1
1654.3	1425.9	7	0	18387	1557.6
1657.7	1668.1	7	0	2759	1884.6
1658.2	290.8	7	0	6449	3324.4
1659.9	1635.2	7	0	20504	2528.7
1661.9	1451.6	7	0	6468	1959.2
1662.7	1336.1	7	0	6458	1898.6
1664.8	412.0	7	0	6483	1905.9
1664.0	999.9	7	0	2763	3051.5
1666.7	669.5	7	0	6491	4449.7
1667.9	1056.7	7	0	6489	2575.8
1670.5	594.4	7	0	20509	2594.1
1671.8	391.9	7	0	6499	3113.4
1671.8	1064.0	7	0	6497	3568.8
1680.3	1519.5	7	0	6513	2858.5
1681.2	1149.5	7	0	20529	1996.8
1689.5	611.1	7	0	6550	4721.2
1691.0	919.7	7	0	6540	4333.2
1692.1	1835.8	7	0	6559	2537.4
1697.7	1365.8	7	0	6582	3251.3
1707.8	1861.3	7	0	6616	1407.4
1708.4	1870.1	7	0	2794	4045.8
1711.9	904.3	7	0	6590	3230.8
1713.5	1896.5	7	0	6628	4613.3
1717.8	1810.8	7	0	6633	2683.9
1722.0	653.2	7	0	6638	3749.0
1727.2	422.3	7	0	6661	2956.7
1728.1	1117.7	7	0	2808	1861.3
1736.1	921.6	7	0	8658	1978.4
1738.4	1007.6	7	0	6708	2890.3
1747.4	1680.3	7	0	6710	2530.3
1748.9	1324.6	7	0	2815	2817.4
1756.7	1309.4	7	0	6759	3298.9
1766.6	859.1	7	0	2822	2664.1
1767.0	1454.9	7	0	6785	3116.6
1775.7	1320.0	7	0	6788	3491.9
1780.1	1631.8	7	0	6807	3183.6
1793.9	1692.9	7	0	6831	2822.1
1796.3	768.8	7	0	6834	2307.3
1796.2	1996.0	7	0	6830	3270.1
1797.8	1272.8	7	0	2840	2396.3
1797.6	1568.7	7	0	6836	1663.6
1816.1	575.8	7	0	6873	1714.5
1823.6	1687.5	7	0	6876	3559.5
1824.9	256.0	7	0	6898	1800.9
1830.7	900.4	7	0	6908	3218.4
1835.3	456.9	7	0	6916	1814.8
1843.7	1927.0	7	0	6932	3281.8
1846.6	681.0	7	0	6920	1601.3
1868.7	1652.7	7	0	6961	4808.8
1874.4	752.6	7	0	2861	2515.0
1876.7	822.5	7	0	6993	3709.0
1881.4	1583.3	7	0	7000	2116.9
1882.8	1107.0	7	0	7010	2093.7
1883.9	1132.3	7	0	7013	2091.8
1886.1	1588.0	7	0	7015	3966.2
1893.0	1743.8	7	0	20577	2508.1
1896.2	870.2	7	0	7032	1942.1
1896.2	1202.0	7	0	20583	2841.7
1899.9	1445.7	7	0	7046	1657.5
1909.6	473.8	7	0	7054	1723.4
1912.8	1449.1	7	0	7068	1859.7
1942.8	459.2	7	0	7136	2232.7
1955.3	371.9	7	0	7159	1910.1
1960.1	761.3	7	0	7168	2142.9
1963.0	1376.0	7	0	7170	4895.7
1984.9	1125.4	7	0	7202	1582.4
2027.6	1293.6	7	0	7276	1747.0
2033.9	1635.1	7	0	7297	3937.5
2038.2	1415.2	7	0	8874	2678.6
2043.4	650.4	7	0	7301	6557.5
698.4	1005.8	7	0	18657	4460.4
788.0	1375.4	7	0	564	2746.8
878.5	1690.4	7	0	13896	2504.7
950.2	1250.8	7	0	1059	2436.7
964.7	1592.0	7	0	14861	3544.4
967.9	752.8	7	0	19471	2026.7
991.7	523.2	7	0	20942	3664.5
1009.6	1496.1	7	0	15502	3586.9
1041.2	700.2	7	0	1383	3237.2
1125.5	1034.3	7	0	1763	4347.5
1149.6	1244.2	7	0	17233	3330.6
1153.3	1508.5	7	0	1867	3538.4
1157.8	1870.3	7	0	1886	3209.2
1195.5	1216.1	7	0	2043	4770.6
1211.2	695.2	7	0	2074	3183.8
1227.5	1851.2	7	0	17849	4269.6
1257.0	730.1	7	0	18025	5342.5
1561.2	1798.6	7	0	6207	5305.5
1753.4	1969.4	7	0	8676	2521.3
523.2	525.4	7	0	3683	3072.1
617.4	514.2	7	0	3795	2633.0
632.4	506.2	7	0	7669	2973.9
676.4	249.8	7	0	3911	1807.5
689.7	376.2	7	0	20678	2318.9
699.9	1059.9	7	0	415	2412.7
708.4	1869.8	7	0	3969	1837.9
720.6	1066.1	7	0	13204	2746.2
749.1	1137.2	7	0	491	1548.6
758.0	943.9	7	0	4077	2378.4
786.3	601.7	7	0	9105	1936.4
786.6	1937.2	7	0	13357	2973.8
804.9	1203.7	7	0	13456	3459.7
814.4	1007.5	7	0	13493	2699.1
868.8	1045.5	7	0	783	3266.1
876.3	1444.0	7	0	805	3033.8
884.5	702.6	7	0	9216	2942.6
886.2	160.0	7	0	19179	1666.7
886.9	1147.5	7	0	829	1476.9
889.9	1529.6	7	0	20847	1879.4
894.0	1594.9	7	0	14036	4337.2
903.0	757.9	7	0	20852	1543.0
904.1	517.9	7	0	14151	1286.2
904.8	977.5	7	0	12480	1884.7
953.3	343.3	7	0	14706	1894.2
958.4	1341.6	7	0	14713	3200.7
960.4	912.2	7	0	19424	2629.2
965.1	1563.9	7	0	1118	1863.6
969.9	1039.8	7	0	12572	2339.9
979.5	467.3	7	0	1188	1874.9
981.0	1705.0	7	0	19541	6374.9
982.4	1759.9	7	0	19506	2163.6
982.8	264.2	7	0	1181	1565.7
986.3	390.3	7	0	15256	3297.7
997.2	1148.1	7	0	15311	2817.5
1008.8	558.9	7	0	1284	2234.6
1008.8	1003.9	7	0	1263	2661.9
1009.5	588.7	7	0	8074	1576.3
1018.5	240.7	7	0	15668	1771.5
1021.1	769.2	7	0	15774	1837.1
1036.8	765.0	7	0	15772	1030.0
1043.0	325.8	7	0	1422	2475.1
1052.8	1180.4	7	0	15971	2200.2
1059.0	861.1	7	0	16146	2494.4
1062.0	1727.7	7	0	19855	3129.9
1085.6	1753.2	7	0	19897	1895.9
1092.6	1798.8	7	0	16624	2448.8
1111.3	1835.3	7	0	1676	1488.4
1119.7	1073.8	7	0	16899	2567.8
1143.4	394.0	7	0	17184	2685.3
1145.0	1330.2	7	0	1829	2594.6
1155.4	1018.6	7	0	17281	2687.2
1162.5	579.6	7	0	17190	2636.3
1164.7	169.8	7	0	17244	2457.3
1173.2	697.0	7	0	12779	1159.9
1195.1	1109.1	7	0	2015	1839.1
1211.9	1218.2	7	0	2086	1462.4
1237.5	1386.7	7	0	17937	3323.7
1245.7	1439.8	7	0	18007	3599.0
1254.4	653.7	7	0	18031	1590.5
1261.1	1925.1	7	0	5391	2546.0
1291.0	673.1	7	0	18171	2746.7
1339.0	1386.5	7	0	5581	2067.3
1354.0	1942.8	7	0	18241	2100.7
1374.4	1121.6	7	0	2469	3421.8
1389.1	1647.1	7	0	8410	2575.7
1408.0	1489.3	7	0	8423	1912.5
1532.8	532.1	7	0	20454	2300.8
1895.3	1004.4	7	0	8762	4179.2
2000.8	1849.6	7	0	7226	4442.9
2003.3	1313.4	7	0	8828	4801.1
999.9	1165.4	8	0	15374	3295.7
1861.7	1405.0	8	0	6957	4034.2
9.5	1148.7	8	0	75	2560.3
51.1	1098.5	8	0	2972	3535.5
68.6	986.5	8	0	88	2873.9
71.1	1230.7	8	0	91	4817.2
86.4	517.1	8	0	3016	2752.7
88.3	1238.6	8	0	3013	5108.6
88.0	1215.6	8	0	3012	2094.0
95.0	1528.6	8	0	3017	5346.9
97.5	666.5	8	0	7408	2343.8
116.6	608.7	8	0	18513	6186.2
117.8	1799.2	8	0	3062	5526.3
145.1	627.9	8	0	3114	2857.3
201.2	1822.8	8	0	7495	7265.2
224.5	1875.4	8	0	3232	4434.4
253.8	1560.8	8	0	148	2241.9
284.2	1150.9	8	0	3315	3249.6
291.5	909.9	8	0	3332	5860.7
302.5	1762.0	8	0	3351	3697.6
303.8	1817.8	8	0	3357	4844.3
313.1	1759.6	8	0	3364	4013.4
331.4	1585.3	8	0	3401	4185.2
333.3	1603.6	8	0	3406	3645.3
346.5	639.4	8	0	3422	2729.2
347.2	1600.7	8	0	18572	4391.4
355.7	1924.0	8	0	3429	6245.9
367.2	1285.7	8	0	3433	4430.8
365.9	1582.3	8	0	12949	2867.2
370.1	1516.9	8	0	3438	4563.4
373.3	857.1	8	0	3448	4267.6
385.4	1160.2	8	0	7568	2909.7
386.5	1283.7	8	0	3465	5719.0
392.9	1929.1	8	0	3475	4745.0
418.9	1460.6	8	0	3521	4458.0
471.2	1102.7	8	0	247	3273.7
486.5	1317.9	8	0	12962	2887.7
490.1	690.1	8	0	3617	4702.0
503.9	1587.0	8	0	271	2076.4
506.4	1548.4	8	0	3654	3221.5
510.4	1299.4	8	0	275	3642.0
533.8	1155.1	8	0	3694	7152.0
550.6	1737.6	8	0	3704	1917.5
553.0	1905.0	8	0	3713	3225.9
563.3	1250.2	8	0	311	3843.0
607.0	115.3	8	0	3791	4068.5
620.2	813.6	8	0	340	2764.9
632.9	1138.6	8	0	3835	2714.8
634.7	1664.7	8	0	360	2772.8
670.1	666.1	8	0	3902	2313.9
677.4	1484.6	8	0	397	4055.0
689.8	1096.9	8	0	12378	2047.7
692.0	1742.6	8	0	3934	4265.8
729.5	969.7	8	0	456	2327.1
733.4	580.2	8	0	4025	2714.1
734.3	1941.3	8	0	4022	3131.4
738.1	1340.2	8	0	473	2953.3
738.2	1141.0	8	0	20696	5486.4
743.2	1308.1	8	0	18715	2539.3
759.8	1027.9	8	0	18808	2416.3
760.4	1343.8	8	0	4090	2769.8
763.2	392.6	8	0	18772	3927.3
765.1	641.8	8	0	9094	3047.1
767.2	1280.4	8	0	523	4192.7
772.5	1070.1	8	0	13305	3811.9
773.1	1653.9	8	0	7798	2798.4
774.0	446.1	8	0	526	2533.1
775.1	1170.0	8	0	4126	3815.6
780.8	548.2	8	0	545	4227.5
781.4	1187.8	8	0	4150	2597.9
786.1	1024.3	8	0	561	3347.7
808.0	1372.8	8	0	609	2643.2
809.6	669.1	8	0	4228	5541.2
818.4	25.8	8	0	4284	2868.7
818.8	1474.5	8	0	13510	3940.2
828.8	1576.5	8	0	661	4374.0
837.1	1548.4	8	0	7902	4145.1
841.0	569.2	8	0	711	3316.6
848.8	1120.9	8	0	718	2336.2
851.6	691.7	8	0	4370	3559.5
854.4	1286.3	8	0	4384	2249.8
858.6	1652.4	8	0	4367	3050.6
860.8	1535.1	8	0	7926	2103.8
864.1	1758.7	8	0	4387	4574.2
864.2	2016.2	8	0	4412	3389.4
876.1	1540.3	8	0	14016	1851.0
895.2	394.6	8	0	7954	4347.2
903.9	1254.6	8	0	7969	4573.2
903.6	1412.2	8	0	926	3087.0
908.2	1162.7	8	0	929	3315.0
911.2	1466.2	8	0	14203	2424.1
911.8	1625.5	8	0	20871	2163.7
921.8	1766.7	8	0	14316	3348.7
923.2	1412.9	8	0	1005	1709.8
930.4	1496.7	8	0	14379	5216.2
933.0	1252.7	8	0	1017	4674.8
934.9	1349.5	8	0	19328	2654.0
936.3	1554.6	8	0	19340	3172.4
941.6	326.7	8	0	19391	3670.4
941.8	1649.2	8	0	14445	3880.9
956.0	553.1	8	0	1068	2036.4
962.5	941.9	8	0	1108	2222.0
962.4	1577.0	8	0	14860	5414.0
970.4	874.4	8	0	4665	5878.3
971.0	205.7	8	0	14965	2271.4
974.2	1387.8	8	0	15003	2417.7
975.4	714.7	8	0	8046	2347.5
975.2	1883.5	8	0	4689	3507.2
979.2	1118.2	8	0	15066	2915.0
982.0	1878.0	8	0	4707	5111.2
984.9	1823.6	8	0	1192	2790.7
986.8	1020.9	8	0	1197	2418.2
986.7	1808.6	8	0	1208	3055.7
988.9	535.0	8	0	15218	1457.6
990.1	1651.6	8	0	19570	3051.9
991.4	1840.6	8	0	4717	5102.5
992.4	1056.1	8	0	15174	2454.1
1011.8	352.7	8	0	15569	3542.3
1033.5	1055.3	8	0	4836	2945.5
1042.3	323.0	8	0	1422	5406.2
1041.9	878.1	8	0	1394	2358.1
1045.4	307.5	8	0	21018	3914.7
1045.6	691.9	8	0	1410	4008.6
1046.6	592.8	8	0	16119	3854.8
1056.0	1557.5	8	0	1466	4854.1
1061.4	357.7	8	0	19833	2861.7
1061.6	410.8	8	0	16098	2038.9
1063.4	1606.4	8	0	4874	3658.8
1065.3	1529.6	8	0	16227	2792.3
1084.6	1963.0	8	0	19936	3041.7
1091.5	1076.9	8	0	1607	2960.8
1092.3	1848.7	8	0	19961	2249.0
1094.1	1614.3	8	0	4951	3219.6
1100.1	1346.4	8	0	4971	2952.9
1114.0	490.3	8	0	1703	1723.8
1116.0	1537.1	8	0	16778	2507.5
1130.8	1603.5	8	0	5041	5840.3
1143.3	699.4	8	0	1806	2498.2
1144.0	1988.4	8	0	20064	3435.0
1148.6	1904.1	8	0	20084	2873.0
1154.1	1599.0	8	0	5101	2865.1
1158.7	535.2	8	0	1887	3243.9
1159.7	1743.3	8	0	17283	3232.2
1160.9	937.3	8	0	1901	2559.6
1165.9	472.1	8	0	17439	2244.8
1166.6	1758.7	8	0	17330	3288.6
1168.6	1507.3	8	0	1933	1699.8
1169.2	1989.9	8	0	5155	1455.3
1170.7	1129.7	8	0	20141	1938.1
1170.4	1072.0	8	0	12783	4476.0
1183.2	702.0	8	0	17515	2717.4
1188.3	561.6	8	0	17601	1548.0
1187.9	1400.8	8	0	17645	2420.7
1191.8	1883.3	8	0	17576	4532.3
1193.0	1957.2	8	0	21194	3001.7
1195.6	838.9	8	0	2020	6563.3
1198.0	1798.5	8	0	21820	2254.5
1197.9	1234.2	8	0	17754	1700.6
1198.7	1135.9	8	0	17677	2421.6
1201.0	1824.2	8	0	17692	2617.6
1202.9	1775.4	8	0	5240	6014.2
1211.7	821.9	8	0	2091	2774.8
1216.7	1180.3	8	0	2122	5840.5
1217.0	1142.1	8	0	17832	4391.3
1224.2	711.4	8	0	2157	3844.3
1224.3	1222.4	8	0	17883	2503.4
1224.0	1339.8	8	0	8282	5041.1
1227.9	2002.5	8	0	20202	3271.2
1231.6	484.5	8	0	17977	2783.9
1232.8	1873.0	8	0	5320	1918.3
1236.5	1399.9	8	0	2169	3134.7
1256.0	549.7	8	0	18072	2809.3
1256.6	664.9	8	0	18033	5000.1
1267.0	1884.5	8	0	8330	3573.4
1272.5	499.6	8	0	2287	2643.3
1279.7	1822.1	8	0	5446	2552.9
1279.7	1925.5	8	0	2314	4201.7
1279.8	1947.2	8	0	18128	6205.1
1285.7	569.8	8	0	20313	3818.0
1287.5	1481.5	8	0	18161	4511.0
1294.9	1466.4	8	0	5464	3462.5
1298.1	1667.0	8	0	2344	3180.6
1345.9	1401.0	8	0	5585	3161.6
1348.7	1676.7	8	0	20365	9379.2
1359.9	1398.6	8	0	5635	1438.7
1372.8	228.9	8	0	5672	6668.8
1384.4	1983.9	8	0	18263	3024.0
1395.0	1665.3	8	0	8415	6410.9
1404.3	1721.5	8	0	18275	3622.3
1409.3	1394.4	8	0	2518	3006.2
1411.7	1312.0	8	0	8427	3754.2
1422.2	1744.6	8	0	5804	2844.4
1427.9	1634.3	8	0	2542	2239.7
1445.8	1734.0	8	0	2581	3481.9
1447.3	1646.9	8	0	18302	5362.5
1450.9	1232.9	8	0	5891	2783.4
1460.8	1653.1	8	0	5932	2202.7
1463.4	1855.8	8	0	5927	3629.7
1475.2	198.5	8	0	8480	4773.0
1479.9	1792.2	8	0	6009	2671.7
1543.2	1650.4	8	0	2652	3040.0
1549.5	805.7	8	0	2660	6219.6
1551.5	790.4	8	0	6142	3317.9
1560.6	909.1	8	0	6192	2847.5
1564.6	2040.2	8	0	6204	6424.3
1566.4	1218.0	8	0	2686	4747.8
1567.8	715.7	8	0	6218	1996.5
1575.8	291.5	8	0	2694	3791.2
1580.5	1290.0	8	0	2696	4641.3
1588.9	1990.6	8	0	8556	5301.2
1592.9	1559.8	8	0	6263	2596.6
1607.2	1518.0	8	0	6293	3348.8
1616.7	1447.2	8	0	2734	4802.9
1618.5	406.2	8	0	6332	5760.7
1633.7	1969.4	8	0	20490	3801.6
1649.1	1069.8	8	0	6428	3132.0
1655.4	275.4	8	0	6443	2883.9
1659.2	1614.4	8	0	6447	2888.3
1662.1	1652.9	8	0	6453	2441.2
1675.4	602.2	8	0	8617	2732.5
1681.5	410.9	8	0	6530	3088.0
1689.1	526.5	8	0	6549	3125.4
1695.9	318.2	8	0	6575	4013.0
1699.5	1798.4	8	0	6594	3661.8
1706.0	1891.1	8	0	6602	4963.7
1711.9	632.5	8	0	6622	2734.1
1722.6	1941.4	8	0	6652	4737.8
1759.9	1592.9	8	0	6760	4900.4
1774.1	221.4	8	0	20554	4846.6
1803.2	1890.2	8	0	6838	3821.6
1807.7	1680.1	8	0	6864	3919.8
1842.2	1544.7	8	0	6929	3151.5
1844.0	1910.5	8	0	6930	5018.8
1854.8	644.6	8	0	6940	3392.1
1857.1	1801.4	8	0	6938	3125.6
1862.1	1792.5	8	0	6942	4594.6
1867.7	1448.6	8	0	6969	3891.7
1891.9	1548.0	8	0	7020	6150.7
1898.4	1129.8	8	0	7038	3007.9
1908.5	1697.5	8	0	7055	2401.7
1913.2	1436.3	8	0	7081	3451.3
1920.2	1039.5	8	0	7092	3181.0
1926.4	1709.5	8	0	20589	3099.4
1931.1	2012.8	8	0	7091	4564.3
1939.0	1800.7	8	0	7141	8501.0
1949.6	1239.3	8	0	7139	3227.0
1952.4	1027.9	8	0	8804	5137.3
1967.7	726.3	8	0	7175	5205.8
1976.1	1010.3	8	0	7185	2572.0
1989.9	1501.5	8	0	7212	6626.4
1999.9	1059.5	8	0	8829	2651.9
2022.0	1615.9	8	0	7262	4739.4
13.4	1110.7	8	0	2901	2613.5
16.0	1600.1	8	0	7342	1726.8
18.0	731.1	8	0	2907	1408.9
18.4	1903.8	8	0	2911	3038.0
26.2	589.2	8	0	2920	2499.8
35.6	1744.5	8	0	2926	4435.8
40.8	1180.0	8	0	2934	2020.0
42.1	878.4	8	0	7359	2904.7
41.7	1312.1	8	0	2948	2463.5
43.0	437.3	8	0	7355	4679.3
44.2	1289.0	8	0	2947	2390.5
46.1	614.0	8	0	2956	1521.1
45.7	625.2	8	0	82	1939.5
51.0	1868.2	8	0	7361	3311.9
51.3	1113.2	8	0	2958	2335.0
54.2	568.4	8	0	2963	1669.2
55.7	807.2	8	0	7366	2867.9
56.9	742.0	8	0	20627	3417.0
57.3	1333.8	8	0	2954	3169.1
58.5	1018.1	8	0	2978	2890.8
60.1	1835.2	8	0	7365	1877.3
65.6	1368.4	8	0	2988	2317.9
65.9	622.4	8	0	12889	3097.1
72.4	634.1	8	0	12894	1350.5
71.8	1371.2	8	0	2988	2486.2
73.5	568.2	8	0	18468	3016.0
76.8	545.2	8	0	3006	1845.0
78.1	1238.4	8	0	2999	1380.9
80.3	579.8	8	0	3008	1282.0
80.9	637.2	8	0	18473	2364.2
81.3	1598.9	8	0	7396	1969.5
91.1	1389.4	8	0	95	3479.6
101.1	626.0	8	0	18494	1681.0
105.0	587.9	8	0	20634	2693.3
103.5	1693.3	8	0	7416	2248.0
105.1	648.5	8	0	12905	1872.6
109.6	580.7	8	0	18506	1843.7
115.0	790.3	8	0	3043	4093.1
115.9	1979.6	8	0	3051	1653.4
119.6	1025.9	8	0	3060	2035.7
126.9	613.7	8	0	3084	2317.6
129.0	1821.1	8	0	3082	2088.7
129.4	1423.6	8	0	3075	3878.9
131.8	637.9	8	0	106	1420.7
140.4	263.5	8	0	7440	2189.7
143.3	542.9	8	0	3116	2311.2
143.9	1803.3	8	0	7454	2048.2
147.8	168.4	8	0	3120	2149.9
148.2	471.3	8	0	3119	1891.2
148.0	669.5	8	0	18528	1754.6
163.3	616.5	8	0	3137	4104.6
163.8	1373.7	8	0	3139	2218.9
176.2	757.3	8	0	18539	2910.9
177.0	236.5	8	0	3155	2129.0
176.5	1525.3	8	0	3148	3204.3
177.6	782.6	8	0	3172	2819.4
177.6	1575.6	8	0	3158	1432.3
186.7	633.9	8	0	18543	2145.1
192.0	738.6	8	0	7489	2110.4
196.0	1267.7	8	0	3187	2752.3
196.7	1970.2	8	0	3185	2641.7
198.7	732.4	8	0	7494	2779.9
212.0	1693.3	8	0	3209	2709.8
216.7	1014.3	8	0	3214	2402.4
220.7	1909.1	8	0	3224	3819.2
223.5	1335.1	8	0	3223	3283.6
227.2	848.4	8	0	3241	2127.1
235.9	1040.1	8	0	3245	2589.8
237.9	1944.0	8	0	3242	1783.3
239.7	610.8	8	0	12938	2362.0
241.9	584.0	8	0	3262	3931.0
250.0	633.5	8	0	7514	2148.1
253.2	845.8	8	0	149	2290.5
252.9	1943.3	8	0	3276	3875.4
254.8	199.2	8	0	3277	3012.7
261.8	1654.4	8	0	3288	3254.2
274.7	669.1	8	0	3310	3834.9
277.2	677.2	8	0	3310	2619.2
278.4	482.6	8	0	3311	4769.0
278.2	1004.7	8	0	3313	1315.4
281.0	1984.6	8	0	3321	4144.7
282.7	1562.5	8	0	3317	1858.0
290.5	666.6	8	0	3340	2604.1
290.3	1921.0	8	0	3335	2316.1
291.3	938.2	8	0	154	4046.6
291.0	1967.6	8	0	3330	3355.1
291.6	437.9	8	0	3339	2406.2
297.5	306.5	8	0	3345	3088.8
303.2	222.7	8	0	3350	1916.3
305.7	676.5	8	0	167	3330.5
306.8	1912.3	8	0	3362	2729.5
308.6	233.7	8	0	3374	3062.6
310.1	1815.0	8	0	3373	2035.7
316.9	777.4	8	0	3378	2128.5
322.1	1576.3	8	0	3390	3461.9
327.6	833.4	8	0	7544	4372.6
327.0	1714.3	8	0	3391	2257.6
345.7	1564.4	8	0	3418	3135.3
362.4	864.6	8	0	194	2171.7
368.8	1390.1	8	0	3441	4841.2
369.9	1594.8	8	0	18579	1589.8
390.5	283.8	8	0	3463	3581.7
394.0	1145.6	8	0	211	2622.3
401.3	1643.0	8	0	3489	3236.4
403.0	633.4	8	0	3496	1728.3
406.2	1134.3	8	0	222	1448.4
413.6	1283.2	8	0	3507	3095.8
423.3	1282.9	8	0	12956	2200.6
424.5	1633.1	8	0	3518	3597.8
426.1	1298.6	8	0	12958	1985.1
437.4	1125.1	8	0	227	5819.8
440.3	1346.6	8	0	7590	2129.1
455.3	1714.4	8	0	3567	2981.2
456.3	275.9	8	0	3563	2402.4
465.4	1208.2	8	0	3586	3373.6
467.8	1350.1	8	0	3581	4005.5
467.1	1864.2	8	0	3589	1564.6
472.8	1523.0	8	0	3592	2123.1
478.4	1204.4	8	0	249	2760.3
481.7	20.3	8	0	3600	2283.8
482.2	532.7	8	0	3597	2440.5
482.7	945.8	8	0	3606	2814.3
485.5	1537.5	8	0	252	2027.8
485.6	1259.9	8	0	18594	2534.0
486.8	1709.6	8	0	3608	4847.1
489.4	1078.1	8	0	3619	2673.6
488.9	1564.9	8	0	3620	2539.3
489.6	146.3	8	0	3624	3296.0
490.8	1336.0	8	0	3618	4934.1
491.9	786.5	8	0	261	1764.9
492.7	1585.5	8	0	3627	1426.9
493.6	1712.1	8	0	3632	2793.7
495.0	1263.5	8	0	12963	1777.7
499.1	237.1	8	0	3638	1550.5
501.2	525.4	8	0	272	1373.5
504.7	1704.1	8	0	3631	2328.5
520.6	683.3	8	0	3680	2205.0
521.2	1134.8	8	0	18604	2479.2
522.2	1473.2	8	0	3674	3390.8
522.8	1113.8	8	0	3679	2057.0
539.6	1373.6	8	0	3695	2295.2
543.4	1244.1	8	0	3698	2600.6
552.7	1728.7	8	0	3709	1335.0
555.1	1166.0	8	0	18611	3063.5
558.9	468.1	8	0	3720	4163.2
573.2	1323.1	8	0	3732	4009.7
577.3	494.5	8	0	12982	2136.9
577.3	1331.0	8	0	3732	1885.2
577.8	746.3	8	0	317	2694.3
580.4	1836.2	8	0	3738	3121.6
581.4	2008.8	8	0	3739	4268.3
586.3	512.9	8	0	7641	1557.8
587.7	1826.0	8	0	18615	2550.1
592.8	1856.0	8	0	7646	1140.0
594.1	583.9	8	0	3759	2368.3
601.0	1654.1	8	0	3776	1525.4
604.0	1850.4	8	0	3783	1987.0
606.9	816.4	8	0	334	3185.6
611.8	1191.0	8	0	3797	2291.4
618.1	762.4	8	0	12995	1491.3
624.4	1991.0	8	0	7663	3057.4
631.0	1118.0	8	0	7667	4539.9
636.7	1031.4	8	0	18630	2846.6
654.2	1072.6	8	0	372	2958.1
654.5	1673.6	8	0	7687	1940.2
665.2	241.0	8	0	3883	3651.4
672.8	1703.3	8	0	3894	2615.2
680.1	1016.8	8	0	13058	2403.9
682.7	761.1	8	0	3919	1868.7
682.7	1070.2	8	0	7719	1754.2
684.9	1952.9	8	0	3937	2774.9
687.6	1123.9	8	0	13084	1252.3
687.9	1870.3	8	0	3932	2320.7
689.5	448.7	8	0	3940	4016.2
690.1	1947.4	8	0	3937	4249.4
691.7	20.3	8	0	7722	1768.0
693.1	113.1	8	0	3953	2110.8
695.8	1937.0	8	0	7725	2441.8
696.2	272.0	8	0	7724	2704.5
699.2	1668.9	8	0	3939	3786.4
700.4	868.1	8	0	3959	5471.4
701.4	1171.9	8	0	3956	1455.3
702.0	773.8	8	0	7730	1516.0
708.3	359.5	8	0	3982	2110.9
707.7	1764.3	8	0	3970	1781.9
712.9	1152.6	8	0	3986	1444.2
715.2	686.5	8	0	3993	2120.4
720.9	762.1	8	0	3994	1449.7
723.0	793.2	8	0	4008	2813.5
723.7	1054.3	8	0	12392	2166.5
731.7	1053.9	8	0	465	2360.8
734.0	1646.3	8	0	7756	2249.6
746.1	1617.9	8	0	4058	2331.9
746.7	939.7	8	0	487	1843.5
750.1	382.4	8	0	18728	1479.0
750.0	603.3	8	0	13267	3461.0
750.1	1004.9	8	0	4075	1301.3
750.4	1170.1	8	0	4070	1593.3
751.0	53.5	8	0	18733	2509.3
753.7	34.8	8	0	9075	3063.5
754.2	1165.5	8	0	13270	1344.3
760.8	610.9	8	0	4094	1481.9
765.4	245.1	8	0	4092	1920.4
765.6	1050.7	8	0	18777	2122.2
770.1	48.2	8	0	4104	1803.1
769.5	324.5	8	0	4112	2413.9
772.0	500.8	8	0	533	2600.4
772.1	986.6	8	0	18796	1779.6
774.9	462.8	8	0	4122	2003.0
776.4	586.5	8	0	13301	3138.6
775.7	1354.2	8	0	13309	2612.1
777.9	194.0	8	0	4134	1956.4
779.2	1896.6	8	0	4137	2357.8
779.7	423.8	8	0	13321	1484.1
780.8	46.8	8	0	4146	2376.6
781.1	1138.0	8	0	544	3904.2
783.6	559.8	8	0	7816	2353.9
786.4	1482.3	8	0	4166	2804.3
785.7	1633.7	8	0	4151	1450.3
785.9	1988.8	8	0	4153	2558.9
786.6	661.9	8	0	4149	3460.9
787.0	1128.4	8	0	573	1633.4
787.4	1146.8	8	0	13355	3009.6
791.3	146.0	8	0	4189	1571.9
791.0	615.6	8	0	4178	1680.2
795.0	1593.2	8	0	4180	2343.7
796.0	2007.8	8	0	7829	1713.2
800.0	89.4	8	0	7836	2369.1
800.8	105.4	8	0	7840	2295.0
803.4	1556.3	8	0	7848	3156.2
803.7	507.1	8	0	21919	1314.6
805.0	1306.0	8	0	7847	2221.0
806.5	990.7	8	0	13428	2577.2
809.0	469.9	8	0	18882	2804.6
808.1	2021.0	8	0	18892	1443.3
808.8	1337.0	8	0	18884	2259.0
810.3	89.2	8	0	18890	2166.9
813.2	1038.4	8	0	7864	1794.8
813.7	1403.5	8	0	13555	3009.4
816.4	1326.1	8	0	18885	1865.9
819.0	1808.7	8	0	4249	3897.8
821.0	1585.3	8	0	4256	7763.2
821.6	361.6	8	0	4255	1695.1
826.6	1272.9	8	0	646	2294.4
827.6	2019.1	8	0	7886	3465.3
828.8	706.4	8	0	4299	2630.7
829.2	1377.8	8	0	4283	1918.6
831.1	400.7	8	0	4280	3202.1
830.6	1494.0	8	0	4279	1665.1
834.3	654.0	8	0	4302	1615.4
839.7	138.6	8	0	7904	2932.6
839.2	242.7	8	0	4326	1332.4
840.9	131.1	8	0	19020	3653.5
840.6	1790.2	8	0	7905	2174.7
844.4	1704.5	8	0	4360	2186.5
844.8	1282.2	8	0	4343	2977.8
844.7	1597.7	8	0	708	2789.0
848.2	1780.2	8	0	4364	1506.4
849.2	239.3	8	0	4365	2464.0
857.2	132.5	8	0	758	1574.7
859.0	1584.1	8	0	4382	1962.0
859.8	2042.0	8	0	4399	20229.8
863.2	127.7	8	0	13745	2219.7
865.3	971.3	8	0	19102	1650.7
866.6	839.4	8	0	4420	2694.5
866.8	1234.9	8	0	13774	1626.5
869.4	934.5	8	0	7937	3001.8
869.5	642.5	8	0	19110	1957.1
869.5	1264.8	8	0	790	2569.9
869.2	1749.0	8	0	4421	2827.6
871.5	239.4	8	0	20819	1906.0
874.6	383.3	8	0	20821	1600.1
874.9	1007.4	8	0	824	1661.7
876.1	1851.4	8	0	4428	1815.0
877.4	345.6	8	0	14022	1673.9
881.2	749.5	8	0	4455	2856.5
880.6	873.4	8	0	4456	1464.4
883.3	1512.8	8	0	840	1705.9
884.1	117.7	8	0	4446	1731.1
884.2	1321.3	8	0	877	1504.6
886.8	1555.1	8	0	13916	2048.6
896.7	980.0	8	0	885	5082.8
896.5	1531.2	8	0	20847	1118.8
897.0	528.3	8	0	4505	1472.7
901.2	954.7	8	0	900	3739.0
901.9	1709.4	8	0	7966	1320.9
903.4	887.4	8	0	7968	2172.0
907.1	151.5	8	0	933	2535.9
909.3	865.3	8	0	939	2044.7
909.1	960.1	8	0	4513	1435.8
909.6	1094.3	8	0	20855	2890.4
910.9	197.6	8	0	4536	1618.2
914.1	1424.4	8	0	14323	2636.3
915.4	814.9	8	0	19253	1844.6
915.9	1397.2	8	0	14269	1508.1
916.5	1508.6	8	0	4542	2352.6
917.1	923.3	8	0	14188	3063.1
918.3	287.5	8	0	4539	2522.1
920.3	651.7	8	0	14303	1381.6
922.5	1718.6	8	0	19292	4381.7
923.3	1115.8	8	0	4552	1760.1
928.7	937.4	8	0	14374	2330.0
930.2	1617.8	8	0	20870	2319.8
931.6	1839.9	8	0	1018	1546.5
934.2	1588.4	8	0	14439	1952.9
936.3	1740.0	8	0	4571	2493.6
936.8	413.3	8	0	4590	2680.2
937.0	981.5	8	0	14575	2301.9
937.2	1732.7	8	0	19337	2434.1
943.0	1169.0	8	0	4617	1293.3
946.3	332.1	8	0	19393	1881.9
946.7	1131.0	8	0	8015	2579.5
947.2	1547.3	8	0	8026	2340.0
948.1	1151.9	8	0	4629	1557.8
948.3	1931.7	8	0	21517	1853.6
950.7	1915.0	8	0	8020	3727.1
949.7	1951.2	8	0	4610	2209.0
954.6	146.6	8	0	8025	4004.4
955.0	1387.2	8	0	14629	1832.7
956.1	1108.9	8	0	4633	2157.9
958.6	781.0	8	0	14655	8412.7
960.2	930.5	8	0	1101	1447.5
959.8	1469.8	8	0	1095	1447.9
961.5	772.3	8	0	1105	3915.6
964.9	546.3	8	0	4656	1380.7
966.1	1374.2	8	0	19439	2928.0
968.2	1628.6	8	0	1134	1246.2
969.3	1389.4	8	0	15003	1881.1
974.1	636.7	8	0	8045	1995.3
975.5	409.4	8	0	15008	1180.7
978.5	1035.6	8	0	12573	1430.9
979.0	1509.8	8	0	14978	2028.2
981.3	217.7	8	0	15038	1795.7
984.2	414.1	8	0	1194	3285.1
986.3	1336.7	8	0	15131	2544.0
987.0	1940.8	8	0	4719	1589.0
988.5	730.7	8	0	19561	1750.3
991.4	1658.5	8	0	8063	2654.0
992.3	238.6	8	0	1213	2760.8
993.1	270.4	8	0	19622	1943.1
997.5	1112.4	8	0	15632	2706.6
996.7	1680.6	8	0	19595	1409.8
1001.6	285.4	8	0	19604	1855.7
1002.7	988.7	8	0	19638	1935.4
1002.4	1842.9	8	0	4762	3599.5
1004.0	1928.2	8	0	19618	3093.4
1006.5	760.6	8	0	12611	4047.4
1008.1	997.3	8	0	1250	1790.8
1008.5	1287.6	8	0	8078	3535.0
1009.9	463.2	8	0	19633	1263.1
1010.9	1224.9	8	0	21575	3003.9
1012.5	1260.9	8	0	8085	2648.7
1014.0	175.7	8	0	8084	1488.9
1015.4	227.6	8	0	15597	1760.3
1016.2	1770.8	8	0	15522	1806.2
1017.6	411.1	8	0	15571	2041.5
1018.6	810.6	8	0	8088	1457.1
1020.0	1801.3	8	0	20996	943.4
1021.7	1786.7	8	0	19694	1717.8
1023.4	1755.0	8	0	1331	2326.8
1025.4	1346.0	8	0	15438	4268.9
1025.0	1912.8	8	0	19704	1953.9
1027.8	297.7	8	0	15784	2341.2
1027.7	348.8	8	0	4798	2573.4
1028.1	1894.7	8	0	19714	2248.1
1028.9	378.8	8	0	19729	2319.3
1029.2	1190.6	8	0	1358	1912.2
1030.2	1524.1	8	0	19732	2896.0
1030.5	1157.7	8	0	15790	1277.3
1031.5	1971.8	8	0	4823	2539.1
1033.2	205.6	8	0	19718	2176.2
1039.4	452.1	8	0	15846	2529.2
1041.4	1414.2	8	0	19758	6829.3
1043.3	340.1	8	0	4840	1695.3
1043.3	1043.0	8	0	1416	1665.4
1044.3	1474.6	8	0	15882	1207.3
1045.0	1055.5	8	0	1430	2146.9
1048.0	1153.5	8	0	21029	1393.1
1048.4	1763.5	8	0	1458	1767.5
1049.3	954.9	8	0	1454	4996.3
1049.6	1554.1	8	0	1466	2052.5
1051.9	842.8	8	0	8106	1369.2
1052.7	1893.1	8	0	19810	2421.1
1054.2	1955.3	8	0	4869	2461.6
1054.9	1052.8	8	0	16094	1539.7
1056.3	1941.7	8	0	19824	3444.5
1056.6	1832.9	8	0	19832	2882.6
1059.6	1637.0	8	0	1474	2808.4
1060.7	883.2	8	0	16286	936.9
1062.4	514.9	8	0	1498	2373.9
1061.9	1505.0	8	0	16190	4398.5
1062.6	1693.4	8	0	16113	1414.9
1062.6	1748.4	8	0	21645	1169.7
1063.7	207.9	8	0	19849	1946.1
1071.4	827.8	8	0	16255	1452.5
1073.3	1918.0	8	0	19853	4077.2
1074.5	470.2	8	0	4900	2413.2
1075.2	611.5	8	0	21681	1796.5
1074.9	1566.9	8	0	16231	1468.4
1074.9	1793.3	8	0	16530	1482.1
1077.3	1639.4	8	0	21056	1897.5
1078.1	1476.1	8	0	16400	1619.2
1078.9	1355.7	8	0	8141	1234.5
1078.6	1866.3	8	0	19912	2899.3
1079.9	915.4	8	0	4924	1913.4
1081.6	1845.4	8	0	16438	1184.6
1084.6	407.3	8	0	19945	2294.2
1083.2	555.0	8	0	16454	4632.1
1084.5	1572.8	8	0	16425	2730.1
1086.2	1197.1	8	0	12704	1526.9
1088.8	1452.3	8	0	1593	3067.7
1090.7	1875.3	8	0	16587	1694.2
1092.2	827.4	8	0	16614	1492.7
1091.7	859.9	8	0	16578	1244.9
1092.2	1635.7	8	0	16515	1574.8
1093.0	265.7	8	0	21086	1479.6
1093.1	605.0	8	0	1591	4873.7
1093.1	1608.0	8	0	4951	2672.9
1096.5	536.0	8	0	16559	1143.6
1100.0	1799.0	8	0	16624	3675.1
1100.3	586.0	8	0	21720	1799.3
1101.7	1501.6	8	0	1638	1499.7
1102.2	1857.4	8	0	19982	1570.8
1109.0	172.3	8	0	8161	2035.1
1108.6	1410.8	8	0	4993	1655.6
1110.7	160.7	8	0	8169	3407.2
1111.2	255.6	8	0	4994	1613.7
1112.7	2037.8	8	0	8172	1846.3
1115.2	1897.3	8	0	5002	1520.7
1116.8	291.8	8	0	1711	2571.6
1116.4	1563.6	8	0	5010	1762.4
1117.6	1165.9	8	0	16850	4638.1
1119.3	337.3	8	0	16873	2363.5
1120.5	398.1	8	0	5014	2109.9
1120.6	1488.6	8	0	1720	2072.6
1123.3	904.2	8	0	20028	3808.6
1128.4	151.6	8	0	5044	3099.1
1128.0	726.0	8	0	16932	1612.8
1128.0	1923.1	8	0	8183	1828.3
1130.3	1316.1	8	0	1739	2880.3
1131.0	1281.1	8	0	1743	1278.0
1133.3	1880.8	8	0	5050	1529.8
1135.1	564.8	8	0	5067	1644.1
1135.5	875.6	8	0	1796	1481.9
1135.0	1374.2	8	0	17036	1698.6
1135.8	360.3	8	0	5058	1455.9
1138.2	1328.4	8	0	1791	2505.6
1140.2	481.6	8	0	5074	1867.2
1141.0	1495.2	8	0	1807	1203.4
1142.2	815.2	8	0	1821	2039.6
1146.4	396.1	8	0	17184	4743.3
1145.7	1028.1	8	0	1824	2457.9
1148.0	251.3	8	0	5098	3550.2
1148.2	563.2	8	0	1842	1470.2
1149.5	1775.4	8	0	1853	2191.1
1149.9	155.0	8	0	5097	3224.9
1150.1	1931.5	8	0	20077	1646.8
1151.2	1844.0	8	0	20079	3731.7
1152.6	333.1	8	0	5117	2287.4
1154.0	178.3	8	0	5122	4504.0
1158.9	964.0	8	0	1915	1783.9
1161.8	514.1	8	0	20118	2269.0
1161.8	1791.1	8	0	1903	2209.5
1164.1	1089.7	8	0	8225	3102.2
1167.0	779.6	8	0	17383	2399.8
1169.3	366.9	8	0	5149	1622.1
1174.8	1276.2	8	0	5151	1787.5
1175.6	1880.3	8	0	20149	1884.3
1176.0	1921.9	8	0	20153	3979.0
1179.3	1159.0	8	0	12787	1934.4
1178.5	1817.3	8	0	17548	1223.6
1180.1	753.8	8	0	8239	1727.6
1181.8	810.9	8	0	5175	5872.4
1182.0	1215.9	8	0	1979	2245.6
1183.3	899.7	8	0	8243	3585.8
1183.9	1804.6	8	0	5181	1413.2
1186.0	1426.4	8	0	5177	1832.1
1187.3	2042.5	8	0	5206	8802.8
1193.0	897.7	8	0	2036	1695.6
1192.5	1815.6	8	0	5221	3182.2
1198.3	1599.2	8	0	5219	2811.1
1209.7	1841.5	8	0	21214	2592.7
1211.2	1525.8	8	0	2082	3175.1
1210.8	1547.4	8	0	21826	3581.6
1213.7	674.3	8	0	17813	2583.3
1214.2	1032.1	8	0	2098	1764.6
1215.2	1943.9	8	0	2099	2490.8
1221.4	1891.4	8	0	20240	3726.3
1221.9	1908.7	8	0	17842	1041.4
1223.1	1658.9	8	0	5289	4713.6
1223.7	252.0	8	0	8288	1770.9
1229.4	381.3	8	0	20209	1289.6
1232.4	1438.5	8	0	5311	1849.1
1239.4	1894.7	8	0	20218	3688.4
1239.2	1917.9	8	0	17961	2383.9
1240.9	654.9	8	0	12841	2462.5
1240.7	1347.4	8	0	5348	1732.3
1241.0	1975.6	8	0	5353	3193.4
1244.2	1826.9	8	0	5357	3709.6
1246.0	468.5	8	0	8302	1804.3
1244.8	1417.9	8	0	5349	1735.7
1246.1	1623.6	8	0	2213	4159.8
1249.7	1750.8	8	0	5356	1792.3
1251.1	328.8	8	0	5363	1610.2
1255.2	374.7	8	0	2238	1415.0
1255.8	1318.3	8	0	5386	2131.6
1266.8	1825.9	8	0	5407	3773.8
1266.0	1921.7	8	0	5417	6606.6
1266.9	2001.5	8	0	5441	4340.7
1268.8	362.4	8	0	5401	3175.8
1269.8	1671.0	8	0	20298	2036.8
1277.7	733.6	8	0	2315	2258.9
1277.9	751.4	8	0	2306	4078.9
1277.7	1981.6	8	0	18125	2538.4
1286.2	1862.5	8	0	5467	2950.3
1287.0	1472.0	8	0	18161	2899.4
1304.0	564.9	8	0	8359	2577.5
1303.8	1842.5	8	0	2361	2137.7
1308.7	1929.6	8	0	18177	4085.3
1309.3	1666.8	8	0	5505	3217.7
1310.3	1952.6	8	0	20338	1768.7
1311.5	781.4	8	0	5499	3875.5
1317.4	1883.5	8	0	5528	3429.2
1320.2	689.0	8	0	2380	1808.3
1323.2	1766.9	8	0	5538	4654.9
1326.4	1867.3	8	0	5556	1556.6
1329.9	418.0	8	0	2394	1243.3
1331.8	498.3	8	0	5562	1699.1
1333.1	437.0	8	0	18230	1966.4
1352.7	457.2	8	0	5609	2275.1
1360.2	446.1	8	0	5641	2268.2
1361.5	1738.9	8	0	5636	1335.0
1363.2	1922.2	8	0	9568	1520.2
1365.8	1963.2	8	0	2446	1702.8
1367.2	400.8	8	0	8400	2078.0
1367.1	686.6	8	0	20381	1984.3
1368.5	1927.1	8	0	9568	2281.1
1370.3	1663.7	8	0	8399	2219.2
1383.6	1646.4	8	0	20393	2095.5
1385.9	1932.0	8	0	5692	2940.7
1388.1	435.8	8	0	5703	1665.6
1388.6	1927.0	8	0	5709	2491.2
1391.6	1886.7	8	0	5730	2032.4
1393.0	410.6	8	0	5717	1528.0
1395.8	1380.6	8	0	2489	3040.5
1398.0	1712.9	8	0	18271	1901.6
1403.3	1651.8	8	0	20417	2478.3
1406.7	1100.1	8	0	2499	2114.6
1407.2	1712.8	8	0	18271	2383.9
1407.1	1985.1	8	0	8425	1790.5
1409.3	1902.8	8	0	5760	2305.9
1409.0	1976.0	8	0	20419	1943.1
1415.1	1729.8	8	0	5770	2689.9
1417.1	1890.6	8	0	5792	2065.3
1418.9	916.2	8	0	2526	2491.2
1419.5	1696.2	8	0	5801	1255.4
1420.1	1842.7	8	0	5797	2912.7
1421.8	1853.3	8	0	5788	1933.9
1422.5	1909.1	8	0	5793	2066.7
1425.4	346.7	8	0	5795	2557.6
1426.8	1397.0	8	0	9590	2491.6
1431.6	670.8	8	0	8439	4112.1
1431.0	2007.5	8	0	8440	3046.4
1431.8	1671.6	8	0	5834	2008.6
1433.5	1461.1	8	0	2552	2562.3
1433.0	1721.4	8	0	2556	1249.7
1439.6	1621.8	8	0	5842	2225.8
1442.3	690.0	8	0	8453	2388.6
1445.0	1013.0	8	0	5885	1933.5
1446.1	1568.4	8	0	5874	2562.4
1448.5	1001.8	8	0	2577	1546.2
1450.7	2042.0	8	0	5893	7138.8
1454.6	1696.1	8	0	8463	2334.3
1461.9	340.1	8	0	5959	2788.6
1466.0	315.3	8	0	5957	1694.3
1466.9	852.2	8	0	5972	1789.4
1474.3	235.9	8	0	5956	2098.9
1474.1	576.7	8	0	5977	1702.8
1475.8	743.6	8	0	2610	3979.6
1480.4	1801.3	8	0	6006	2466.8
1487.0	1274.2	8	0	2620	3395.2
1487.6	888.8	8	0	6021	1319.9
1488.4	1745.8	8	0	2617	1786.5
1496.1	1270.5	8	0	6038	1817.8
1496.0	1495.0	8	0	18321	2304.9
1503.7	1791.1	8	0	6066	3212.8
1508.4	82.3	8	0	8494	2527.6
1511.3	1647.5	8	0	8497	2564.4
1512.8	842.6	8	0	6067	2814.9
1518.6	549.9	8	0	8500	2925.6
1527.2	1798.5	8	0	6099	2031.0
1537.4	1239.7	8	0	8511	2752.6
1537.8	801.8	8	0	6094	2606.9
1538.4	1812.6	8	0	6107	2115.8
1539.0	1167.6	8	0	6116	3287.2
1542.1	1209.5	8	0	6121	2464.4
1543.5	502.3	8	0	2656	1291.4
1543.4	1467.3	8	0	6134	1580.1
1543.8	733.4	8	0	2659	2278.1
1544.5	1952.6	8	0	6124	3762.9
1553.2	1836.1	8	0	8526	2472.1
1556.6	1407.2	8	0	6174	2888.7
1558.0	1713.3	8	0	6176	1441.5
1560.2	1442.4	8	0	6181	1325.0
1559.9	1782.0	8	0	6189	3751.5
1563.9	1476.5	8	0	2667	2707.8
1565.9	480.1	8	0	6210	3046.3
1567.3	1223.4	8	0	2686	5535.1
1567.8	1658.8	8	0	6196	2291.9
1570.0	1541.6	8	0	20466	5441.0
1571.0	1601.6	8	0	6195	2530.5
1576.1	1218.3	8	0	8544	2173.1
1576.7	438.1	8	0	6233	2166.2
1578.6	1682.3	8	0	6235	3880.3
1581.5	1610.0	8	0	6245	2558.3
1582.4	1799.4	8	0	6257	3041.4
1583.7	1401.2	8	0	6248	4212.4
1591.4	1787.9	8	0	20469	2463.3
1592.7	1410.4	8	0	8559	3664.7
1592.9	1226.8	8	0	6268	1650.1
1594.0	1572.8	8	0	2718	2122.0
1594.2	2028.4	8	0	8555	2797.1
1596.1	444.4	8	0	8557	2085.4
1598.3	1234.5	8	0	6268	3201.5
1600.9	1935.4	8	0	8564	3044.9
1613.4	1844.7	8	0	6319	2357.9
1620.0	1499.6	8	0	6336	1681.8
1620.4	2021.6	8	0	6334	1774.4
1622.2	1986.7	8	0	6330	1764.3
1622.6	131.2	8	0	6335	1735.8
1623.9	306.0	8	0	6347	4069.8
1622.9	321.2	8	0	6352	2937.4
1625.4	1772.0	8	0	6345	2887.9
1631.1	1768.7	8	0	9649	1771.7
1631.4	2005.4	8	0	8577	1883.4
1633.0	1016.8	8	0	18366	1610.6
1636.1	1751.1	8	0	6377	1472.6
1637.5	1025.7	8	0	20492	3498.3
1640.1	1566.3	8	0	2749	1459.6
1643.5	1169.7	8	0	8587	3601.6
1645.4	577.5	8	0	18374	1593.0
1646.3	1732.3	8	0	8590	2587.9
1646.4	2037.0	8	0	20494	3730.3
1647.2	1576.0	8	0	8589	1382.2
1652.2	1419.1	8	0	6417	2603.2
1654.6	2029.6	8	0	9653	3149.6
1654.0	127.4	8	0	6448	3643.8
1654.8	1699.0	8	0	6451	2965.3
1656.1	892.6	8	0	6444	4034.6
1658.2	556.7	8	0	6460	2440.5
1658.6	673.0	8	0	6491	7138.6
1664.6	1498.1	8	0	6469	2263.5
1665.7	1231.3	8	0	6474	2562.8
1667.6	1936.5	8	0	6485	3589.0
1673.2	411.6	8	0	6503	1677.5
1673.9	1611.1	8	0	6519	2528.1
1678.6	1592.7	8	0	6527	1631.6
1678.9	1901.0	8	0	6532	1423.0
1679.5	1963.2	8	0	6517	2670.3
1681.4	1159.2	8	0	20529	2117.8
1693.6	1162.4	8	0	6554	2432.6
1697.4	1958.0	8	0	2784	1225.0
1698.4	1816.3	8	0	6586	2054.6
1699.4	633.0	8	0	6585	3223.1
1703.3	513.3	8	0	6598	2887.8
1703.2	1816.3	8	0	6611	1662.0
1707.3	918.0	8	0	2797	4486.3
1707.8	628.2	8	0	6621	1842.4
1710.7	701.1	8	0	6612	2749.7
1711.1	1291.1	8	0	6600	3543.9
1714.8	1801.9	8	0	6627	2057.0
1716.3	1858.2	8	0	6673	2759.3
1717.3	596.6	8	0	8649	1261.6
1719.5	771.6	8	0	20543	3652.9
1720.8	758.4	8	0	6664	3030.9
1721.9	553.5	8	0	2799	3023.4
1721.9	1259.0	8	0	6640	2165.3
1723.3	1816.8	8	0	6658	2379.8
1723.4	1846.8	8	0	8650	1111.1
1727.0	1884.2	8	0	6659	3987.2
1730.7	181.1	8	0	8653	4243.4
1734.8	342.9	8	0	9681	3191.6
1734.7	351.2	8	0	2807	1683.1
1736.2	498.0	8	0	6695	1525.5
1736.1	1904.0	8	0	8661	3847.9
1741.3	1958.3	8	0	8664	2637.5
1743.7	1942.2	8	0	6712	2287.5
1745.2	583.3	8	0	6715	2317.9
1750.0	2038.0	8	0	6726	4428.2
1750.9	1125.2	8	0	8668	2204.1
1753.3	1835.6	8	0	6731	1781.1
1767.1	594.1	8	0	6767	1856.3
1767.3	804.0	8	0	6784	2198.0
1769.2	1009.9	8	0	8681	3445.7
1771.6	2022.3	8	0	6786	2983.6
1773.2	1094.0	8	0	6796	5464.1
1774.8	1241.7	8	0	20557	2590.8
1778.5	1635.0	8	0	6807	3935.9
1782.2	2032.7	8	0	8698	2447.4
1783.6	967.4	8	0	6815	5485.7
1786.2	150.2	8	0	6812	2160.6
1787.1	1264.5	8	0	6809	3363.8
1802.4	1545.4	8	0	6845	1956.8
1805.0	152.2	8	0	8710	1419.4
1811.0	1442.8	8	0	6869	2321.6
1815.2	768.7	8	0	6871	2907.2
1817.6	382.3	8	0	8722	2383.7
1832.2	1403.0	8	0	6900	1856.2
1836.9	261.1	8	0	6906	2436.3
1838.8	766.3	8	0	6928	2215.7
1841.8	1408.0	8	0	6918	2055.0
1843.2	1698.2	8	0	6925	3892.3
1854.8	1413.2	8	0	6937	2032.7
1855.3	1965.4	8	0	6945	3427.1
1856.5	1852.8	8	0	6939	3971.3
1857.4	1902.7	8	0	6948	1772.9
1858.9	1448.9	8	0	8738	2962.3
1868.4	1651.6	8	0	6961	3677.2
1868.8	1585.9	8	0	6985	1814.3
1871.5	1596.6	8	0	6964	2381.4
1871.8	390.3	8	0	6977	2735.1
1876.8	105.5	8	0	2862	1902.0
1882.7	1945.5	8	0	7001	2378.0
1885.1	1586.4	8	0	7015	7071.0
1890.3	1423.1	8	0	20579	5770.7
1895.7	1463.9	8	0	7023	3008.0
1903.4	874.4	8	0	7032	2295.8
1904.2	1012.3	8	0	7057	2611.7
1907.7	1738.8	8	0	7052	2956.8
1909.2	1026.7	8	0	7063	6308.2
1910.2	1453.5	8	0	7069	2018.5
1921.0	480.9	8	0	7100	1944.1
1929.7	1529.0	8	0	7113	4124.7
1929.7	1812.6	8	0	7122	5337.4
1936.2	1609.2	8	0	7131	1932.4
1947.1	211.1	8	0	8798	1886.9
1948.4	1011.7	8	0	7156	2331.8
1948.8	204.5	8	0	8802	1681.6
1951.7	849.2	8	0	7146	3260.2
1952.1	195.1	8	0	7167	1595.3
1952.4	859.0	8	0	7161	4130.9
1953.6	1257.1	8	0	7158	3343.6
1965.7	738.2	8	0	7178	2294.6
1967.5	2034.0	8	0	8808	3428.6
1973.2	1726.4	8	0	7181	2609.9
1973.1	2006.1	8	0	7182	3432.1
1977.8	695.2	8	0	7192	3362.9
1984.1	1865.8	8	0	8814	1224.6
1990.1	1876.7	8	0	7205	2071.1
1990.3	2020.9	8	0	8823	2307.9
1994.5	1249.8	8	0	8826	2886.8
2000.3	1503.4	8	0	7225	2593.3
2004.9	1295.1	8	0	8836	1818.6
2006.8	1988.9	8	0	7232	3680.5
2011.1	2035.2	8	0	7243	1547.1
2015.7	327.3	8	0	8846	2472.9
2017.2	1127.4	8	0	8848	1693.1
2023.7	196.1	8	0	7267	2496.8
2023.1	708.6	8	0	7259	2311.2
2031.9	877.8	8	0	7285	2109.0
2034.3	1864.1	8	0	7298	2973.8
2035.9	1186.9	8	0	7305	2829.0
2040.3	882.0	8	0	7314	5134.0
2043.7	1568.6	8	0	8883	10137.8
1010.7	264.0	8	0	19623	2346.3
1032.6	1079.0	8	0	12661	2962.0
370.5	1645.3	8	0	18578	4549.6
554.6	1253.7	8	0	311	6024.4
664.4	1100.9	8	0	12367	2495.4
822.8	351.6	8	0	4294	2457.7
833.6	1323.5	8	0	13564	2171.3
886.1	1395.8	8	0	13994	2308.6
940.3	932.7	8	0	20903	1989.4
1017.8	1792.7	8	0	19694	2879.0
1019.2	1721.1	8	0	8092	3825.3
1020.0	1562.5	8	0	15619	2061.8
1042.7	1089.9	8	0	15991	2597.3
1077.6	907.3	8	0	4897	1696.7
1092.2	1668.7	8	0	19965	3271.7
1139.2	676.0	8	0	17121	3541.3
1214.1	597.5	8	0	12827	2062.2
1223.4	692.5	8	0	21227	3395.1
1646.0	1317.7	8	0	2750	2558.5
1875.6	1416.7	8	0	2860	6518.6
1886.4	1211.9	8	0	7014	2943.3
89.2	542.6	8	0	18488	2336.6
170.1	611.0	8	0	117	1086.2
222.2	636.8	8	0	18553	1712.6
284.5	1546.9	8	0	8993	3065.6
323.1	1624.3	8	0	12361	2259.4
337.5	1900.0	8	0	3389	2379.4
625.6	745.3	8	0	12993	1955.4
630.5	692.4	8	0	3826	3438.6
665.1	1579.7	8	0	3881	4464.5
694.2	995.4	8	0	18656	2385.7
718.8	238.9	8	0	7739	1967.5
721.5	1156.2	8	0	13177	2864.4
737.9	1877.9	8	0	7766	2532.6
747.7	355.0	8	0	18738	1884.4
773.0	130.0	8	0	4133	2070.4
776.7	516.9	8	0	9858	1673.9
808.4	57.8	8	0	7855	2332.5
819.0	119.3	8	0	4254	1049.7
822.6	1591.0	8	0	4263	5129.1
835.6	1624.1	8	0	4310	1189.8
842.7	540.9	8	0	13669	2115.5
870.1	1677.4	8	0	13797	1733.7
897.6	318.2	8	0	19194	1202.3
898.8	347.9	8	0	14024	1276.3
926.7	542.1	8	0	14435	1225.2
928.3	379.5	8	0	14363	2605.1
927.8	801.0	8	0	20896	1079.9
937.9	430.4	8	0	19362	2022.1
939.6	1819.0	8	0	14495	3881.5
951.5	1969.4	8	0	4623	2492.9
970.3	1755.9	8	0	21531	1051.0
992.0	548.0	8	0	15365	2594.8
998.7	392.8	8	0	20977	2921.3
1008.6	141.8	8	0	9328	1823.3
1009.6	1165.3	8	0	15492	3981.3
1010.8	1861.5	8	0	15461	3330.1
1024.5	1673.3	8	0	15626	3818.4
1041.0	1386.9	8	0	15878	3231.2
1042.9	1753.5	8	0	19796	1735.5
1045.6	1437.5	8	0	9359	1555.1
1056.9	1622.9	8	0	9368	2649.0
1058.0	1668.2	8	0	16183	2094.0
1069.3	1704.9	8	0	9372	2974.7
1077.0	524.0	8	0	16349	2080.0
1094.6	1684.5	8	0	19965	1481.6
1119.5	1906.0	8	0	20021	1360.2
1133.7	1547.1	8	0	21142	1427.9
1144.4	2042.5	8	0	20073	10236.5
1167.6	1827.7	8	0	17394	1158.0
1179.9	1462.5	8	0	17462	2298.0
1191.7	692.1	8	0	17661	1609.8
1193.7	1220.9	8	0	17600	2171.3
1194.3	1920.0	8	0	21192	2203.1
1195.2	439.0	8	0	20169	4367.4
1194.8	977.6	8	0	12802	1495.3
1206.3	506.0	8	0	21206	1992.9
1222.9	1921.0	8	0	20227	2186.5
1234.9	447.3	8	0	17889	1644.3
1255.8	1672.8	8	0	5396	3725.9
1264.1	1982.3	8	0	20289	6116.6
1275.7	1399.0	8	0	9538	2639.3
1284.0	1883.6	8	0	8344	1819.8
1303.9	611.2	8	0	2358	2350.8
1383.3	1909.0	8	0	9573	3863.9
1413.0	1932.7	8	0	8428	1553.0
1514.4	1693.1	8	0	6068	2948.9
1517.9	1604.1	8	0	18341	2242.6
1537.9	1232.9	8	0	9621	1497.8
1550.7	1824.3	8	0	18349	3520.2
1554.2	1682.0	8	0	8530	3643.2
1558.6	1844.1	8	0	18351	1849.3
1562.0	1795.5	8	0	8533	5697.4
1628.7	2031.6	8	0	6346	1661.7
1642.9	1996.2	8	0	6404	3979.5
1710.9	1844.9	8	0	6619	2528.3
1872.2	723.9	8	0	6988	4665.4
709.9	457.7	9	0	3983	2986.8
950.2	930.8	9	0	21514	2338.1
1003.0	1551.5	9	0	4751	3051.5
1657.0	2022.4	9	0	6427	1952.9
14.8	1804.7	9	0	8909	3871.7
51.7	593.3	9	0	20625	2731.2
67.2	1829.6	9	0	2985	7002.4
108.9	1962.3	9	0	3042	1949.2
125.7	251.8	9	0	3066	3038.6
126.5	1806.2	9	0	7435	4821.9
167.2	555.5	9	0	20637	3281.4
170.3	1274.8	9	0	7475	4436.7
189.1	677.3	9	0	3188	2262.7
215.2	1898.2	9	0	3208	5220.1
222.1	1285.2	9	0	7504	3597.5
223.5	610.4	9	0	3227	2319.7
229.9	1950.3	9	0	3242	1816.6
265.6	804.8	9	0	7520	3785.7
289.6	23.3	9	0	3328	2427.0
384.5	1583.2	9	0	18580	4558.0
415.6	1155.0	9	0	3511	5203.8
436.6	999.6	9	0	3534	2699.8
527.5	1106.2	9	0	9023	3464.7
554.5	642.0	9	0	3715	2176.6
588.3	1137.4	9	0	3748	4608.8
651.2	1058.0	9	0	13034	2802.8
656.7	980.3	9	0	13015	2670.7
670.1	1957.3	9	0	20670	3009.0
691.9	1964.9	9	0	3944	3606.2
692.5	1159.0	9	0	13071	3478.5
699.5	302.3	9	0	13096	3952.2
700.0	969.3	9	0	18671	2300.2
700.7	339.3	9	0	18664	2386.7
714.3	1336.6	9	0	7743	4629.5
720.7	666.2	9	0	3999	2637.5
747.6	1884.1	9	0	4052	2903.7
772.9	94.5	9	0	4121	2288.3
779.7	1093.9	9	0	13318	1962.5
791.2	507.0	9	0	13338	2756.6
804.2	236.3	9	0	20749	2788.8
804.2	1299.5	9	0	7841	3580.6
807.6	346.5	9	0	13503	2515.0
821.1	1599.9	9	0	4263	3281.8
820.8	1796.9	9	0	7877	5972.1
831.4	205.8	9	0	19008	3494.4
840.1	382.5	9	0	13592	4363.1
861.2	196.3	9	0	4389	1981.3
862.6	942.4	9	0	7925	2011.9
893.4	1309.1	9	0	14085	1890.8
894.4	1343.5	9	0	12465	2161.5
900.2	1790.3	9	0	7960	1959.4
912.6	1657.6	9	0	14212	1860.2
924.0	934.9	9	0	4547	5446.3
929.0	819.1	9	0	12506	2937.5
935.5	369.5	9	0	19325	2886.8
936.9	1573.3	9	0	14510	6309.0
940.1	1481.1	9	0	14380	3926.8
945.5	884.7	9	0	12529	3295.2
946.7	292.6	9	0	9272	3720.7
950.5	1349.8	9	0	1072	2428.4
959.4	1955.2	9	0	4654	3342.4
959.9	1827.7	9	0	19411	3445.0
963.5	741.7	9	0	14820	5565.1
962.8	1729.5	9	0	14886	5060.9
966.3	1414.8	9	0	14786	2293.6
990.8	501.6	9	0	9309	3739.8
1004.1	1320.3	9	0	19642	3544.7
1009.5	938.4	9	0	15545	3116.9
1009.8	686.9	9	0	15423	4175.9
1011.5	1809.5	9	0	4785	3169.5
1016.1	570.4	9	0	12638	2029.1
1022.7	1528.6	9	0	15586	2681.7
1023.3	1045.2	9	0	1340	3119.6
1043.1	732.9	9	0	15853	2445.3
1044.0	1112.2	9	0	12663	4662.0
1045.8	1028.4	9	0	16064	3607.2
1049.4	1713.3	9	0	21640	3940.6
1051.1	1396.4	9	0	16155	1977.5
1055.6	1435.1	9	0	9365	2246.4
1065.7	1627.3	9	0	21054	3460.1
1074.4	172.2	9	0	4902	5438.2
1075.5	1344.2	9	0	9379	2077.7
1074.0	1929.5	9	0	4905	5482.4
1084.0	714.3	9	0	21071	2788.3
1087.4	1559.3	9	0	16551	3662.1
1094.2	1640.9	9	0	4940	2287.3
1093.6	1883.2	9	0	4959	3822.3
1109.4	1685.1	9	0	4988	4315.3
1109.4	1508.3	9	0	16712	2486.7
1128.7	1702.0	9	0	5035	3074.2
1137.1	2001.0	9	0	20065	3151.7
1150.8	1813.7	9	0	5104	5523.1
1161.0	1305.5	9	0	5130	2287.6
1173.2	1079.6	9	0	12784	3458.1
1205.1	773.6	9	0	9499	2264.0
1215.8	1722.1	9	0	8274	3707.7
1219.4	654.3	9	0	17808	4117.2
1223.8	1932.6	9	0	21229	2334.4
1226.0	1977.1	9	0	17854	3436.9
1236.4	1510.9	9	0	5317	3246.7
1258.5	1425.8	9	0	5392	3043.3
1307.8	765.0	9	0	8360	4326.1
1313.2	2010.7	9	0	5507	3311.5
1320.5	1836.4	9	0	5545	1630.1
1343.7	1457.3	9	0	8382	3265.3
1358.7	2001.3	9	0	20376	2816.6
1379.4	2011.7	9	0	20391	3713.5
1387.6	1946.2	9	0	8408	2079.3
1389.2	1992.6	9	0	20397	5826.5
1414.4	1663.9	9	0	9585	3824.8
1425.5	1683.0	9	0	18291	3629.9
1448.9	1688.7	9	0	8461	1609.1
1470.2	213.2	9	0	5967	3698.6
1477.5	1950.7	9	0	8481	3672.7
1482.3	1670.7	9	0	8484	4589.8
1508.1	1512.8	9	0	8495	2620.2
1527.2	1789.7	9	0	20452	4144.1
1551.8	1432.3	9	0	8523	3170.0
1586.4	1106.0	9	0	8540	4252.0
1623.0	963.8	9	0	8574	2508.2
1647.9	1722.8	9	0	6418	3491.6
1672.4	1225.0	9	0	6462	4367.2
1680.6	2021.5	9	0	8618	4731.9
1715.8	632.6	9	0	6622	4134.0
1715.4	1922.9	9	0	9673	5384.8
1717.4	618.8	9	0	9674	3199.4
1724.7	1901.4	9	0	6670	2430.8
1736.9	1869.9	9	0	6697	3776.0
1758.9	1889.4	9	0	6744	4441.9
1771.1	906.4	9	0	6787	4317.3
1789.6	1981.0	9	0	20562	4124.9
1818.9	1084.1	9	0	8719	3318.3
1828.9	1534.7	9	0	6901	1457.8
1840.0	1693.8	9	0	6925	1985.9
1858.7	1598.5	9	0	6953	3432.4
1868.6	1128.3	9	0	8742	1587.0
1889.9	1603.5	9	0	7019	5512.9
1912.3	1228.5	9	0	2874	3812.9
1937.9	478.6	9	0	8794	6506.3
1939.3	463.4	9	0	7136	4331.6
1970.6	1989.5	9	0	7188	4794.5
1977.0	1995.2	9	0	7188	3076.6
2018.6	1179.4	9	0	7257	1739.3
26.9	371.0	9	0	7350	3260.3
31.2	696.0	9	0	20617	2303.7
55.8	1868.2	9	0	7361	2903.7
60.3	1996.2	9	0	8932	2895.8
79.4	728.9	9	0	7387	1622.1
82.7	1598.2	9	0	7396	4799.8
95.2	202.0	9	0	3027	2433.5
96.3	1833.6	9	0	12899	2882.7
124.7	563.7	9	0	7433	1642.1
125.2	1154.0	9	0	8958	3827.4
127.9	1826.7	9	0	3083	1919.5
133.4	2012.0	9	0	3085	2335.9
142.1	2013.3	9	0	3112	2303.6
155.6	780.1	9	0	18534	3485.8
170.4	1114.8	9	0	8967	3347.5
194.3	1541.3	9	0	8973	2195.6
200.2	624.0	9	0	8975	1520.0
202.3	1918.2	9	0	3204	2441.8
204.6	1035.2	9	0	12934	2322.9
214.3	1336.3	9	0	7500	2260.3
216.7	1253.6	9	0	7503	2531.1
218.8	1345.5	9	0	20639	3181.6
236.5	640.3	9	0	12941	3033.3
263.7	798.9	9	0	7520	2410.2
278.4	1150.1	9	0	3315	2346.9
279.0	481.3	9	0	3311	3340.8
284.6	1914.0	9	0	3319	1510.2
303.5	46.0	9	0	8998	2144.8
315.8	1260.9	9	0	7539	3479.6
325.0	833.3	9	0	7541	5808.2
329.7	675.2	9	0	3404	4851.2
379.7	1925.5	9	0	7565	4049.5
392.3	1159.4	9	0	7568	1714.1
415.2	1164.6	9	0	9009	4355.8
430.4	1835.4	9	0	7582	2772.7
430.4	1138.6	9	0	9012	2360.0
437.1	1334.5	9	0	18586	1510.9
474.2	800.8	9	0	7606	2258.5
478.2	556.8	9	0	7602	2364.7
487.0	44.0	9	0	7607	3672.4
493.8	1577.8	9	0	3621	3903.3
494.7	1310.8	9	0	7615	1809.9
518.1	1548.6	9	0	3675	1925.2
539.8	484.3	9	0	7629	2512.6
553.3	464.2	9	0	3714	3076.9
555.6	1317.1	9	0	3716	4189.4
556.4	1253.3	9	0	311	6475.6
557.4	596.2	9	0	9029	2447.8
557.0	1142.3	9	0	7635	2462.2
575.6	773.0	9	0	3735	1424.4
583.5	1232.3	9	0	3744	2581.3
584.8	2026.9	9	0	7643	2748.8
589.9	1176.7	9	0	18616	6202.2
593.4	596.6	9	0	3771	2638.0
597.1	1165.4	9	0	3764	3704.2
601.3	476.7	9	0	3775	3814.8
608.7	985.4	9	0	12989	2836.5
612.4	551.0	9	0	3784	1828.6
629.3	650.9	9	0	3821	3203.7
651.0	410.6	9	0	7686	3624.3
653.2	546.5	9	0	3868	2478.6
658.8	1135.8	9	0	13023	5200.1
659.3	336.1	9	0	9050	1717.6
663.6	349.4	9	0	18638	1622.1
664.2	978.4	9	0	13040	2677.2
671.0	1968.5	9	0	20671	1805.1
672.1	1145.7	9	0	7701	1698.1
674.6	1343.5	9	0	3893	3848.9
681.8	390.7	9	0	7715	2478.5
696.8	1589.0	9	0	7728	1880.1
699.4	290.9	9	0	9062	3931.4
699.5	1957.8	9	0	3964	2169.6
699.8	1594.3	9	0	7728	2849.3
702.8	1040.7	9	0	3963	1613.9
710.3	1669.8	9	0	18676	2871.5
712.5	1882.3	9	0	430	4446.3
713.4	1062.4	9	0	12394	2181.9
714.0	31.9	9	0	3989	1761.8
715.8	1745.4	9	0	3995	1598.1
719.1	1032.2	9	0	13147	1834.1
724.4	262.6	9	0	18703	1327.6
724.0	1661.1	9	0	9070	2669.8
727.8	1650.4	9	0	7756	1824.0
741.9	1542.4	9	0	7767	1989.7
745.7	266.3	9	0	4064	1518.5
752.0	521.3	9	0	7776	2062.5
755.2	390.6	9	0	4074	2413.4
756.4	194.8	9	0	4080	1785.0
755.6	1106.6	9	0	20714	1605.5
756.7	950.6	9	0	18723	2061.4
757.5	302.1	9	0	7780	2054.0
757.9	309.8	9	0	7780	1340.1
761.8	605.8	9	0	4094	1480.6
768.7	1320.3	9	0	4110	2509.6
770.0	1813.7	9	0	9101	2115.1
772.7	372.1	9	0	21382	1968.3
774.8	1367.2	9	0	9104	2243.7
776.0	722.0	9	0	7802	4098.6
787.2	55.6	9	0	9118	2462.7
788.4	1908.6	9	0	7819	2074.1
792.6	461.0	9	0	21392	2830.4
793.8	559.0	9	0	7830	3120.7
794.1	1344.5	9	0	18858	2762.6
799.4	1073.4	9	0	12424	1629.0
804.9	1485.3	9	0	13460	1850.7
804.6	1586.4	9	0	18902	2517.7
807.6	278.8	9	0	21410	5139.4
812.9	2027.6	9	0	7858	2024.9
823.3	213.4	9	0	9145	1784.9
826.8	1150.0	9	0	7892	2402.5
826.9	665.6	9	0	7889	3439.3
831.1	1749.7	9	0	4300	3243.0
832.0	375.7	9	0	4286	1244.2
833.2	1675.4	9	0	677	1214.9
837.3	1383.3	9	0	13617	2028.7
838.2	1683.5	9	0	21436	1865.4
854.5	405.1	9	0	19051	2232.8
854.9	1996.4	9	0	19036	2399.4
858.4	1656.8	9	0	13846	2722.9
859.3	462.4	9	0	13706	2713.3
858.8	1092.7	9	0	9187	1843.9
860.1	1476.5	9	0	21441	1660.5
862.9	1212.9	9	0	789	1550.3
867.3	1519.8	9	0	20814	2143.9
877.4	1473.3	9	0	13879	2053.3
878.8	1377.9	9	0	19129	3945.8
880.0	1160.9	9	0	4451	1934.8
884.2	1109.4	9	0	4461	2735.3
885.1	111.2	9	0	7950	1732.0
885.6	844.1	9	0	9218	2522.4
886.3	93.2	9	0	4457	2060.4
888.1	1496.4	9	0	9227	2576.0
889.4	533.6	9	0	14067	1917.8
890.9	1226.1	9	0	4479	2003.6
891.3	1637.0	9	0	13888	1804.0
892.3	77.7	9	0	4483	2051.1
892.6	1069.0	9	0	13979	2789.4
896.6	228.7	9	0	21471	1493.2
896.8	1506.5	9	0	13999	2030.2
898.6	1543.3	9	0	14145	2193.6
902.3	1667.3	9	0	14127	1159.9
907.4	473.7	9	0	4528	1690.5
909.2	547.0	9	0	19229	2786.2
910.1	1164.6	9	0	9237	1551.8
912.6	1510.0	9	0	4542	2971.3
914.1	655.8	9	0	14304	3002.0
914.0	1138.6	9	0	7983	2394.8
915.8	1063.2	9	0	966	2149.5
918.2	283.8	9	0	21479	2873.6
923.0	465.3	9	0	4566	2039.1
923.1	1030.3	9	0	14311	2641.6
924.5	1716.3	9	0	19293	3717.5
924.8	289.2	9	0	8004	1589.8
925.1	950.2	9	0	20893	2200.5
927.4	809.5	9	0	12485	2057.3
927.5	1698.1	9	0	14383	3764.5
929.0	472.8	9	0	14400	1414.5
929.8	1515.6	9	0	9248	3664.7
933.9	895.6	9	0	14529	2109.5
937.0	964.8	9	0	12527	1434.2
940.0	1004.9	9	0	14564	2431.2
942.7	1938.5	9	0	4582	3483.4
948.6	1836.8	9	0	9271	1950.3
949.1	511.2	9	0	14579	1394.6
950.9	1374.3	9	0	20909	1853.7
952.6	1978.6	9	0	4603	2539.3
952.0	1233.8	9	0	9269	2856.2
958.8	1167.2	9	0	4645	2311.7
960.6	246.6	9	0	19415	2598.9
964.5	1975.7	9	0	4659	2229.4
965.8	1529.9	9	0	9287	1991.3
967.6	322.8	9	0	4660	2011.2
968.6	1498.3	9	0	14932	2697.6
968.7	420.4	9	0	9285	1829.3
970.9	1608.0	9	0	9291	1657.6
975.2	977.1	9	0	12576	2197.4
979.6	1746.7	9	0	8048	2520.4
980.9	1839.3	9	0	19501	2264.5
982.2	321.3	9	0	15082	2039.1
982.4	1732.5	9	0	15036	1951.3
983.1	169.8	9	0	8055	3256.7
983.6	231.6	9	0	15040	1655.9
983.7	1323.0	9	0	15078	2643.1
988.6	1116.8	9	0	15067	2153.3
991.1	1327.3	9	0	15226	1556.5
990.9	1356.9	9	0	15273	1343.5
992.0	1317.9	9	0	9307	1918.9
991.9	1548.5	9	0	9953	2242.6
998.3	1864.4	9	0	19601	3475.4
999.2	703.9	9	0	15345	2656.2
1002.1	1746.9	9	0	15524	2623.7
1004.5	258.4	9	0	4763	3008.2
1004.6	1895.9	9	0	9318	1883.2
1006.6	306.0	9	0	21593	2316.8
1007.3	971.4	9	0	12604	1730.3
1011.0	1491.3	9	0	15502	2459.4
1011.4	1013.3	9	0	9326	1597.6
1010.5	1616.0	9	0	9327	1611.0
1012.0	1572.3	9	0	1286	1977.1
1013.5	1261.8	9	0	8085	3112.7
1015.2	1633.7	9	0	21583	1335.8
1017.0	390.0	9	0	4799	1991.0
1016.7	946.4	9	0	8087	2941.2
1017.5	1328.5	9	0	15516	2635.6
1018.4	1801.2	9	0	20996	2042.4
1019.5	1930.2	9	0	20990	2085.9
1021.8	1694.4	9	0	15685	1321.5
1023.3	275.1	9	0	1318	1302.6
1024.8	1386.0	9	0	19682	4002.4
1025.9	1613.8	9	0	15682	2096.0
1032.7	1485.9	9	0	15883	1935.7
1036.5	1645.1	9	0	21581	2443.2
1038.1	1660.4	9	0	19754	2078.2
1040.4	758.6	9	0	9358	2138.1
1040.9	1229.9	9	0	15979	2641.5
1043.6	1163.2	9	0	1418	3403.0
1044.3	1644.3	9	0	1403	2523.6
1054.5	1189.1	9	0	16246	3164.3
1064.6	1727.0	9	0	19855	3848.3
1070.2	1556.2	9	0	16231	1499.2
1072.8	788.4	9	0	16414	1402.0
1075.1	1077.6	9	0	16363	2169.2
1077.4	556.2	9	0	8134	1752.6
1077.2	1409.9	9	0	8129	2209.2
1077.4	2035.2	9	0	8136	4178.1
1078.1	1232.6	9	0	16407	2270.3
1080.8	297.5	9	0	16296	1737.1
1080.6	1185.8	9	0	4910	1760.3
1081.2	1832.1	9	0	21067	1618.4
1082.6	555.0	9	0	16454	5068.1
1083.1	1294.0	9	0	8142	2562.7
1082.9	1798.7	9	0	4932	2301.7
1085.6	406.9	9	0	16421	1303.5
1088.1	593.0	9	0	16508	1594.2
1090.3	1497.5	9	0	16600	1927.2
1093.0	1158.1	9	0	16546	1589.1
1094.4	1384.4	9	0	1618	1465.4
1096.1	1436.8	9	0	16568	3470.8
1096.9	305.0	9	0	9406	2532.8
1097.1	1099.0	9	0	16596	2300.8
1099.6	605.0	9	0	1591	1154.6
1101.3	1154.8	9	0	16697	1425.4
1101.3	1420.2	9	0	16569	1280.8
1102.6	209.6	9	0	16607	2205.3
1104.3	1388.6	9	0	9411	1135.8
1106.9	1399.5	9	0	4977	1895.8
1109.3	1820.3	9	0	9417	3807.1
1109.7	1353.5	9	0	8168	1832.0
1110.3	1639.7	9	0	1678	3991.1
1113.1	1100.3	9	0	16732	1823.4
1118.0	388.5	9	0	8170	1972.5
1124.6	1559.1	9	0	9433	2231.5
1128.0	433.0	9	0	16924	1664.2
1129.9	468.3	9	0	21774	2525.0
1129.9	445.1	9	0	16975	2607.3
1130.9	791.3	9	0	1780	1562.8
1131.1	1461.6	9	0	16795	2082.8
1134.8	1836.8	9	0	10036	1753.5
1135.8	689.7	9	0	22248	2236.2
1135.6	1624.8	9	0	5060	4514.8
1143.1	1093.8	9	0	17064	1993.1
1145.2	690.7	9	0	17106	1963.7
1144.6	1186.0	9	0	17145	2628.4
1150.1	708.7	9	0	17224	1774.2
1153.8	783.1	9	0	17171	3373.2
1159.3	143.0	9	0	8218	1233.6
1158.7	1937.6	9	0	8216	2448.0
1163.5	1185.0	9	0	17341	1251.3
1164.2	1422.9	9	0	17354	1876.8
1166.0	1387.4	9	0	1927	1793.5
1165.8	1479.7	9	0	22071	1311.3
1167.1	874.1	9	0	12778	1815.3
1169.4	761.9	9	0	17539	1228.8
1169.5	837.3	9	0	8232	1393.2
1169.6	1491.9	9	0	9480	1570.1
1171.9	1548.7	9	0	9481	2862.0
1183.5	1400.7	9	0	17647	1822.7
1183.7	1179.7	9	0	12792	2124.2
1187.1	1846.2	9	0	17698	4610.2
1189.8	1520.0	9	0	9495	1823.8
1190.9	1075.1	9	0	12798	1235.1
1192.8	1938.1	9	0	17401	1435.3
1195.2	416.1	9	0	17487	1270.5
1194.8	1985.3	9	0	21197	1391.1
1204.1	1152.2	9	0	12814	2039.0
1204.5	2027.9	9	0	8263	3670.9
1208.1	1326.6	9	0	17759	2245.9
1209.5	1848.3	9	0	21214	2349.5
1209.7	2034.9	9	0	8269	2288.8
1215.7	779.3	9	0	9505	2480.1
1219.3	20.8	9	0	9513	3791.1
1219.5	645.8	9	0	17809	1531.6
1223.0	1916.2	9	0	20227	1618.4
1224.2	1400.6	9	0	8283	1912.9
1230.7	1916.7	9	0	20228	1658.1
1231.4	696.0	9	0	17958	1610.9
1231.1	1793.6	9	0	5319	1652.3
1233.5	1798.0	9	0	20255	2070.5
1238.0	501.6	9	0	17974	4009.4
1243.4	1830.6	9	0	8307	3840.4
1244.8	586.3	9	0	17950	1463.0
1251.8	461.5	9	0	18057	2490.1
1253.0	1216.8	9	0	9530	1789.9
1256.4	263.0	9	0	5377	2502.9
1262.5	1884.2	9	0	20294	2929.7
1281.1	465.6	9	0	20310	5794.4
1283.9	1410.0	9	0	8340	2131.2
1291.0	461.4	9	0	18192	2364.0
1292.7	711.4	9	0	10086	2245.2
1295.7	668.7	9	0	18171	2953.2
1296.1	1260.2	9	0	8347	2515.4
1302.2	1819.0	9	0	21262	3222.5
1302.9	643.0	9	0	8355	3308.2
1313.0	1969.3	9	0	2372	2249.1
1314.5	428.1	9	0	5504	1704.5
1318.4	1882.4	9	0	5528	3626.0
1319.0	288.5	9	0	5525	3021.0
1324.7	1800.3	9	0	5541	2469.8
1339.5	1856.2	9	0	5596	2681.1
1364.3	1976.6	9	0	8397	3854.1
1370.0	699.0	9	0	8402	2774.5
1377.1	1938.0	9	0	5680	1915.6
1381.7	1547.8	9	0	5683	2647.5
1386.5	1711.5	9	0	5702	2533.8
1396.0	1947.4	9	0	8413	1908.7
1396.9	1920.5	9	0	18269	1607.3
1404.8	1912.1	9	0	8419	3326.1
1429.5	1963.3	9	0	8450	2105.2
1429.7	1245.6	9	0	20424	4476.1
1434.1	1943.9	9	0	9593	1929.1
1448.3	1674.3	9	0	8458	2887.9
1455.0	1900.8	9	0	8467	1825.9
1465.6	1277.0	9	0	5935	2570.9
1497.5	1592.1	9	0	8492	1639.8
1509.4	1456.1	9	0	9613	2973.0
1511.9	1638.4	9	0	8496	3023.2
1550.8	1811.3	9	0	2664	6163.9
1553.7	1421.3	9	0	9629	2004.2
1559.7	1792.7	9	0	8533	3427.6
1573.5	111.3	9	0	9633	3740.7
1589.2	1904.2	9	0	21277	2166.4
1598.7	609.7	9	0	8562	2189.6
1603.9	1817.0	9	0	8560	2713.2
1608.1	23.9	9	0	6302	2140.5
1613.9	1480.8	9	0	6321	2068.6
1625.1	1555.0	9	0	6358	3516.2
1653.1	1658.4	9	0	9655	2457.2
1654.4	1592.7	9	0	6434	1676.5
1666.2	627.7	9	0	8606	1916.3
1675.3	627.2	9	0	20517	4785.5
1677.2	608.6	9	0	8617	1599.0
1678.9	2030.9	9	0	6502	3341.9
1679.9	359.1	9	0	20524	3743.3
1679.9	511.9	9	0	9665	1590.0
1683.5	583.3	9	0	8623	2380.6
1704.1	133.5	9	0	8639	2102.8
1730.6	225.1	9	0	6674	3245.4
1734.7	579.0	9	0	8656	1817.8
1738.9	1327.6	9	0	8659	3127.1
1747.5	612.5	9	0	8665	1536.0
1755.1	573.3	9	0	8672	1982.2
1777.7	1306.2	9	0	8691	3412.2
1783.6	1285.0	9	0	20559	3085.7
1783.6	568.1	9	0	8696	2349.1
1788.0	1327.0	9	0	6828	2928.3
1790.1	1895.4	9	0	9690	1436.1
1867.1	1169.0	9	0	6960	2648.1
1871.7	1738.8	9	0	8745	2873.0
1875.5	1930.4	9	0	6997	4189.7
1880.7	1117.3	9	0	7006	2195.8
1886.4	1939.0	9	0	7001	1971.8
1890.3	1207.6	9	0	20584	3729.9
1894.3	752.8	9	0	8752	2896.9
1895.0	1549.1	9	0	7020	6848.9
1906.1	1838.0	9	0	8770	2771.9
1907.1	1845.9	9	0	8770	2775.4
1917.3	1508.9	9	0	7086	3146.8
1917.9	1524.6	9	0	7093	4295.3
1924.0	1465.0	9	0	20586	3526.5
1930.1	1627.8	9	0	8789	2315.8
1931.8	470.4	9	0	8787	2666.7
1934.6	1017.5	9	0	21306	2248.1
1936.0	1740.3	9	0	7108	3384.2
1937.7	469.4	9	0	7136	1944.4
1960.5	2037.0	9	0	7163	2553.4
1976.4	1666.8	9	0	8812	5546.2
1984.0	2026.4	9	0	8819	1877.0
1985.2	1524.2	9	0	7213	2841.1
1987.6	1635.0	9	0	9731	2550.8
2008.0	464.5	9	0	8839	3023.6
2014.0	1737.9	9	0	8844	3912.9
2016.6	1161.5	9	0	21313	5368.9
2017.7	2002.7	9	0	8852	1872.0
2025.2	1212.3	9	0	7275	1951.6
2024.9	2013.4	9	0	7290	1610.5
2032.1	184.2	9	0	7282	4887.6
2032.2	1975.9	9	0	8864	3903.2
2039.5	1975.6	9	0	8881	2477.5
2044.8	1155.9	9	0	8888	6599.3
2044.4	1202.7	9	0	8889	9321.6
1071.2	681.8	9	0	16238	7547.1
1061.3	1202.6	9	0	16083	4292.7
1235.0	1937.5	9	0	21842	4861.0
8.7	1901.2	9	0	2911	2714.6
195.3	646.0	9	0	18548	2397.8
727.1	689.9	9	0	20691	4574.8
762.0	1309.9	9	0	499	3225.9
929.9	1750.9	9	0	14236	3970.7
983.6	1093.3	9	0	19538	2825.6
993.9	208.9	9	0	9955	1508.0
1016.3	1006.5	9	0	8089	3116.2
1068.9	1375.0	9	0	16342	4678.0
1118.2	1946.0	9	0	19996	3350.3
1174.3	1724.2	9	0	5160	2825.7
1616.9	1991.1	9	0	6330	2865.7
1690.1	1963.5	9	0	6560	3836.4
29.7	666.4	9	0	2916	971.2
133.6	246.3	9	0	9781	2703.4
572.0	495.6	9	0	12983	4918.8
602.9	2013.2	9	0	7651	1835.0
814.9	1589.0	9	0	9869	3488.1
816.1	1118.5	9	0	20755	1852.0
862.8	1379.6	9	0	13763	2079.0
866.0	1753.9	9	0	4387	5003.7
877.0	1548.3	9	0	13842	2704.9
960.1	1717.7	9	0	20929	3283.6
987.5	359.9	9	0	15160	2005.9
1006.2	773.2	9	0	15430	2026.3
1013.0	356.2	9	0	15570	5551.2
1037.8	1207.0	9	0	19749	2940.2
1043.2	1797.0	9	0	21653	2493.4
1053.8	1907.8	9	0	21038	1440.6
1073.3	548.2	9	0	16310	2087.8
1077.7	1148.6	9	0	9381	2928.8
1083.9	229.6	9	0	16394	2865.1
1091.4	1476.5	9	0	16573	1461.8
1153.0	1931.1	9	0	10040	1901.7
1156.2	1136.8	9	0	17155	1486.4
1172.6	612.4	9	0	21804	2011.9
1187.7	1492.8	9	0	17696	1731.5
1213.9	1407.8	9	0	9507	2101.0
1289.2	640.2	9	0	18190	1593.0
1315.0	1903.3	9	0	20346	2208.0
1346.9	469.1	9	0	20362	2185.4
1361.0	830.5	9	0	18250	2744.4
1459.9	1843.0	9	0	8466	2522.0
1467.0	1600.1	9	0	9604	2467.6
1485.0	560.4	9	0	20445	3438.6
1565.5	1794.6	9	0	8533	2260.7
1816.0	1869.6	9	0	8720	3431.5
827.0	603.1	10	0	7883	2645.7
951.3	901.5	10	0	14669	2975.2
23.8	684.0	10	0	18434	2056.7
85.3	1809.2	10	0	7398	3324.9
107.4	1703.8	10	0	21325	8080.7
167.8	640.6	10	0	12932	3853.3
233.2	1350.0	10	0	3244	3039.6
347.3	702.2	10	0	3420	5898.6
361.7	1648.2	10	0	18578	2189.7
411.6	1479.6	10	0	20653	4376.4
460.6	1016.7	10	0	9015	3884.6
460.8	1338.3	10	0	7595	3465.9
466.2	549.7	10	0	3578	3274.7
470.2	329.4	10	0	9805	3774.0
500.2	1715.6	10	0	3642	2615.2
516.9	541.0	10	0	18603	5052.8
533.8	739.0	10	0	9025	4783.8
649.3	494.5	10	0	3859	5050.6
656.6	662.9	10	0	13025	3629.1
705.7	784.8	10	0	7734	3895.8
736.0	1129.0	10	0	20698	3717.8
736.6	1312.1	10	0	7764	2470.2
737.8	230.7	10	0	13245	2682.6
773.3	1172.6	10	0	4126	2727.7
774.5	1400.8	10	0	20729	2704.1
811.5	970.8	10	0	13476	2075.4
813.6	455.6	10	0	13472	2795.9
816.8	993.4	10	0	631	2515.2
826.8	452.7	10	0	13474	2337.9
827.3	581.9	10	0	4268	2591.7
830.8	1008.9	10	0	13550	2195.5
835.8	1462.9	10	0	9163	2178.3
840.9	1043.1	10	0	9169	3425.4
843.6	688.3	10	0	9168	3239.7
858.2	417.9	10	0	19030	2436.2
859.5	969.9	10	0	13725	1678.5
864.3	474.5	10	0	20815	2419.5
881.3	1673.5	10	0	13798	2783.7
888.1	586.7	10	0	19156	2822.4
917.1	537.2	10	0	14297	3811.1
929.6	1787.7	10	0	14389	3744.1
947.3	312.7	10	0	19357	6119.6
950.2	716.8	10	0	8027	3579.2
958.5	1029.1	10	0	12549	2229.7
958.5	292.1	10	0	19461	2563.6
962.4	1459.0	10	0	12566	2682.7
965.1	642.1	10	0	1125	1756.1
966.9	399.9	10	0	19481	2456.0
975.5	1278.0	10	0	14930	4061.9
978.0	862.8	10	0	14987	3526.4
978.2	1644.0	10	0	15045	3935.8
979.0	952.8	10	0	15101	2268.0
982.3	1401.5	10	0	15032	3650.1
984.9	1218.7	10	0	15177	3429.5
1002.3	1874.3	10	0	15462	2974.5
1008.1	1921.9	10	0	4788	2809.2
1017.8	306.8	10	0	15416	1535.7
1022.7	887.3	10	0	15649	3074.6
1024.3	766.4	10	0	15774	4646.8
1032.0	595.7	10	0	15768	3513.1
1033.2	1927.7	10	0	19747	3178.0
1036.0	1686.1	10	0	15795	4997.1
1044.4	532.0	10	0	16032	1440.6
1066.2	641.7	10	0	19852	5362.8
1088.0	559.2	10	0	12701	3032.5
1100.9	1130.2	10	0	9407	2834.5
1102.1	258.1	10	0	4994	3072.1
1109.3	616.5	10	0	16758	1732.2
1113.2	1274.7	10	0	10024	2264.3
1119.4	1817.8	10	0	16872	2527.2
1119.7	859.3	10	0	21740	2796.2
1123.3	842.2	10	0	16949	2547.9
1142.9	1817.1	10	0	16956	1802.6
1145.0	1154.0	10	0	17109	3386.8
1145.5	1168.5	10	0	17175	3399.7
1145.7	1857.9	10	0	17209	4245.1
1150.3	1489.2	10	0	17199	2108.9
1152.4	1184.9	10	0	8211	2335.8
1167.8	1935.1	10	0	21802	4454.9
1177.5	2013.9	10	0	17525	2955.2
1203.0	727.8	10	0	17734	4878.8
1206.7	469.2	10	0	2063	2838.4
1221.8	451.4	10	0	17864	2520.5
1232.4	591.4	10	0	17948	2479.8
1255.5	440.8	10	0	18005	5520.1
1254.1	649.8	10	0	18031	2741.5
1277.4	1337.6	10	0	5434	3257.2
1279.9	1920.1	10	0	21853	2831.3
1297.3	438.1	10	0	20330	1863.9
1316.7	1977.1	10	0	20352	1915.7
1361.9	1963.7	10	0	20375	3175.3
1411.7	1968.5	10	0	8422	2349.4
1452.5	1826.3	10	0	5909	2518.3
1453.9	565.7	10	0	20432	2185.9
1542.4	1257.6	10	0	6126	2577.5
1555.0	1685.6	10	0	8530	4025.7
1605.5	77.2	10	0	9642	3749.1
1680.5	1036.5	10	0	8622	3726.8
1685.5	2031.6	10	0	6502	2806.1
1710.5	574.3	10	0	18397	4627.6
1780.0	1371.6	10	0	6816	4203.3
1822.4	900.5	10	0	10152	3982.0
1874.9	649.9	10	0	6990	2519.4
1876.3	694.1	10	0	8748	3281.6
1896.8	1437.9	10	0	8756	4617.2
1924.1	1006.0	10	0	20591	4503.2
2028.5	1159.6	10	0	7270	2358.7
36.7	574.1	10	0	18430	5038.6
45.9	906.8	10	0	8923	2028.9
47.6	673.8	10	0	2974	2286.9
51.9	488.9	10	0	2981	2050.0
57.2	121.2	10	0	8933	2512.0
64.1	1358.5	10	0	7368	2080.6
65.3	494.7	10	0	7382	3255.3
69.6	481.2	10	0	2990	1853.4
70.0	1220.4	10	0	7386	3342.7
70.3	1816.3	10	0	7384	3483.8
74.6	447.3	10	0	9766	2163.9
84.5	605.8	10	0	12903	1910.3
88.0	1180.2	10	0	8943	2181.0
99.2	725.4	10	0	8947	1535.4
111.5	481.8	10	0	7430	2092.7
123.1	1697.2	10	0	3068	1910.9
139.3	185.0	10	0	8961	3261.3
152.6	626.1	10	0	12924	1112.1
178.7	1823.3	10	0	9787	3527.5
187.2	599.0	10	0	7483	1984.5
189.7	683.3	10	0	18542	1668.3
200.0	1037.9	10	0	12934	3442.0
205.5	720.5	10	0	7499	2865.5
209.7	797.8	10	0	12935	3743.4
265.0	533.6	10	0	7524	2827.3
275.4	754.4	10	0	18560	2738.1
322.7	496.0	10	0	20646	3768.3
323.6	1943.0	10	0	9000	2471.7
350.8	1602.0	10	0	18573	2292.0
368.4	1645.6	10	0	18578	3734.8
372.9	1588.5	10	0	18579	2381.0
421.5	408.6	10	0	21338	2817.4
427.1	1627.7	10	0	3518	2505.2
475.0	1200.4	10	0	21339	7851.1
494.9	1703.5	10	0	3631	2040.3
548.4	1163.0	10	0	18612	2699.7
585.6	1198.4	10	0	9032	3800.4
590.5	1209.1	10	0	3730	1520.7
610.9	1039.5	10	0	20659	2834.7
616.4	569.6	10	0	9037	3446.9
616.1	2032.3	10	0	7657	4471.9
618.2	1999.6	10	0	18621	1938.9
622.7	485.4	10	0	20662	4571.1
658.4	2032.8	10	0	9047	2983.5
669.5	1002.1	10	0	13046	2990.3
680.8	1171.2	10	0	20673	1916.2
682.9	707.6	10	0	18649	2610.3
685.0	1089.5	10	0	22105	2532.8
685.3	1916.1	10	0	3921	1869.1
707.1	1029.6	10	0	13104	2729.9
708.9	1108.1	10	0	12381	2302.6
712.1	48.3	10	0	9842	2680.1
713.1	779.7	10	0	9841	2951.3
727.5	699.0	10	0	20691	1534.7
732.3	1025.4	10	0	22291	4206.6
740.3	1122.5	10	0	20706	2004.6
746.4	1132.1	10	0	13253	1658.7
753.7	1678.2	10	0	7774	2443.5
754.7	96.2	10	0	9085	2389.3
759.4	617.5	10	0	4094	3211.1
766.4	13.0	10	0	4117	3585.8
774.3	30.2	10	0	4139	2540.9
776.8	430.6	10	0	13322	1672.2
786.9	636.8	10	0	4191	2169.0
789.3	403.1	10	0	18833	1714.2
789.6	1462.3	10	0	4161	2241.8
792.5	637.4	10	0	4191	1718.8
793.9	189.2	10	0	18838	2703.2
798.2	623.8	10	0	13448	5986.8
801.0	423.8	10	0	20747	2087.7
804.7	1419.8	10	0	13410	1923.3
806.0	889.2	10	0	7839	4692.2
808.4	1653.1	10	0	9135	1810.0
815.9	1587.0	10	0	9869	8636.9
821.2	1447.2	10	0	13560	3146.8
824.8	1582.4	10	0	4256	4921.7
839.3	1008.4	10	0	13590	1661.6
841.2	194.9	10	0	9171	3085.2
841.0	293.2	10	0	18994	1254.7
841.5	510.3	10	0	21932	1289.3
846.7	209.9	10	0	19007	1674.5
850.0	352.2	10	0	22123	3406.0
862.5	311.6	10	0	19065	1429.0
864.7	609.8	10	0	13833	2732.2
866.7	111.2	10	0	19103	1854.8
872.4	957.2	10	0	13836	4508.2
875.4	1634.3	10	0	13828	1498.4
883.5	162.0	10	0	13947	1825.2
883.0	371.9	10	0	19152	2030.6
886.4	1425.6	10	0	21462	2361.5
895.2	460.6	10	0	14139	1372.5
895.5	1167.6	10	0	9231	2048.1
896.8	487.8	10	0	21952	2192.6
897.9	173.8	10	0	19226	1933.3
900.9	492.3	10	0	21952	1843.7
908.5	1028.1	10	0	14191	1482.6
909.1	257.1	10	0	14196	1740.2
910.0	294.3	10	0	9242	1008.6
914.6	987.4	10	0	12500	1826.7
915.5	1754.5	10	0	14295	2076.1
917.3	1420.8	10	0	21961	1369.8
917.4	1855.2	10	0	14354	2247.3
921.0	1621.8	10	0	20873	1498.0
921.9	778.7	10	0	9922	1094.4
928.6	1809.5	10	0	14496	1894.3
936.6	1322.3	10	0	19338	1251.4
939.4	1511.6	10	0	14598	2305.4
942.1	1017.2	10	0	14563	2436.5
941.7	1632.7	10	0	21508	1478.3
944.1	1281.9	10	0	19349	1989.2
950.2	414.2	10	0	19369	1814.4
951.2	931.0	10	0	21514	2258.5
952.9	779.4	10	0	14657	1185.5
954.1	1493.6	10	0	14595	1449.9
954.6	1316.0	10	0	14674	1178.1
959.2	308.2	10	0	20915	3293.6
961.6	1597.7	10	0	14606	1531.7
961.4	1816.9	10	0	14805	2070.7
966.1	352.2	10	0	14892	3225.7
966.7	900.7	10	0	14752	2666.2
967.6	1416.1	10	0	14786	2470.4
968.7	1345.8	10	0	14744	1546.4
971.7	1700.9	10	0	15011	1848.7
973.7	226.5	10	0	19486	1905.6
981.1	270.0	10	0	15018	1620.4
981.9	881.6	10	0	15106	1644.9
982.1	968.8	10	0	9303	1243.2
983.1	784.7	10	0	15166	1717.1
984.3	1387.7	10	0	19533	4384.6
985.9	843.6	10	0	15188	1728.6
985.8	1249.6	10	0	19563	2279.5
987.7	371.2	10	0	19560	1978.8
991.1	459.4	10	0	22001	1440.2
992.7	1384.2	10	0	15279	2173.0
995.7	1441.2	10	0	15230	1777.2
996.0	1484.1	10	0	15327	2367.0
999.2	786.6	10	0	15369	1449.0
1005.2	1380.7	10	0	15472	1562.9
1006.3	1694.6	10	0	19598	2299.0
1008.7	838.7	10	0	15397	1327.1
1012.2	1754.6	10	0	15526	1880.5
1014.7	1203.3	10	0	15658	1644.7
1016.0	1058.3	10	0	15500	1654.7
1017.0	739.1	10	0	22016	1047.4
1017.0	1961.2	10	0	9969	1503.9
1019.0	1562.1	10	0	15619	1866.8
1023.5	1088.7	10	0	15557	2576.3
1023.9	1378.2	10	0	19682	2172.1
1025.4	242.3	10	0	15668	2195.7
1028.3	1227.5	10	0	15600	2666.7
1031.2	304.3	10	0	15783	1789.8
1030.7	1716.7	10	0	15749	2525.3
1031.8	1668.0	10	0	15794	1939.9
1037.8	1064.1	10	0	15969	2859.3
1038.7	1281.8	10	0	9352	2660.2
1039.0	1631.3	10	0	15858	1845.3
1039.2	1821.8	10	0	16019	1971.1
1047.2	1175.4	10	0	15971	1982.0
1047.6	571.6	10	0	15922	1374.1
1049.3	316.5	10	0	16068	1425.4
1049.9	1182.2	10	0	15972	2292.9
1049.9	1613.8	10	0	16035	2274.7
1052.9	759.1	10	0	16105	1332.4
1059.8	442.3	10	0	9988	4476.8
1058.8	1460.1	10	0	9989	1762.0
1060.8	403.2	10	0	8109	2150.0
1063.0	1362.5	10	0	16189	3178.6
1065.3	1639.2	10	0	16090	1887.9
1070.3	1794.8	10	0	16532	1272.5
1071.4	741.8	10	0	21687	1627.9
1076.1	1608.0	10	0	16389	1747.8
1077.3	1310.6	10	0	9994	2603.3
1080.1	2034.5	10	0	8136	5149.7
1083.4	521.7	10	0	19959	1046.5
1084.9	1412.4	10	0	4947	1844.6
1086.8	204.8	10	0	9396	2814.4
1088.1	250.8	10	0	9398	1137.1
1087.7	1802.4	10	0	4932	2329.2
1089.3	1938.8	10	0	19955	1762.0
1090.7	285.7	10	0	16298	2350.1
1091.0	1876.4	10	0	16588	1809.1
1092.7	1915.6	10	0	4963	1888.5
1093.8	32.6	10	0	19964	3375.3
1095.0	1246.3	10	0	21726	1718.3
1095.8	1852.1	10	0	19962	1491.9
1099.7	451.7	10	0	16684	1762.9
1100.5	560.7	10	0	12702	1108.2
1099.6	637.1	10	0	16759	1418.7
1110.1	595.6	10	0	16802	1486.6
1110.2	1554.5	10	0	1689	2296.6
1115.1	249.0	10	0	5019	1580.0
1114.9	540.4	10	0	21743	1809.1
1115.1	1196.8	10	0	12734	3539.6
1117.2	1170.0	10	0	16851	3328.4
1118.7	381.0	10	0	8174	1934.1
1120.1	1638.5	10	0	9435	2883.9
1126.2	1876.7	10	0	9434	2250.5
1126.7	1126.0	10	0	12751	2191.9
1127.3	1259.8	10	0	16951	2272.2
1128.2	323.3	10	0	8189	1900.1
1130.6	1019.8	10	0	16954	2585.6
1132.8	901.1	10	0	20029	2039.0
1135.5	1173.7	10	0	17044	1384.4
1138.3	1464.8	10	0	17128	2425.6
1139.4	1360.7	10	0	5048	2020.7
1144.4	492.4	10	0	21788	3504.2
1149.3	1343.3	10	0	1852	1908.4
1150.2	549.5	10	0	17293	2020.4
1150.6	676.4	10	0	17269	2487.7
1151.6	1971.8	10	0	21167	1812.4
1153.0	739.1	10	0	16935	3266.8
1153.8	1742.1	10	0	17283	1730.0
1157.8	1472.6	10	0	17329	4166.0
1157.4	1592.4	10	0	5138	2651.9
1158.4	1759.2	10	0	17284	2399.2
1159.4	1925.1	10	0	9475	1387.8
1163.3	314.2	10	0	5116	4070.9
1167.8	1925.6	10	0	17402	1490.5
1171.6	1186.9	10	0	17466	2955.3
1170.5	1827.7	10	0	17395	1425.2
1171.6	1502.9	10	0	17510	1366.2
1176.0	816.7	10	0	17387	1703.7
1175.5	1515.8	10	0	9484	2153.9
1179.1	1892.4	10	0	17513	2441.3
1183.4	1790.5	10	0	9488	3048.4
1187.2	1133.5	10	0	17631	3669.7
1188.4	1950.1	10	0	20171	1241.6
1194.8	1790.7	10	0	20164	2778.7
1196.4	1152.1	10	0	17654	2128.8
1198.1	605.2	10	0	17686	3502.2
1200.0	1075.1	10	0	2061	3563.5
1216.0	1277.9	10	0	17830	1979.9
1221.6	653.7	10	0	17808	2508.7
1222.0	1832.7	10	0	9514	1416.6
1224.9	1820.7	10	0	20237	1946.1
1237.1	1461.3	10	0	9521	3894.0
1239.8	1143.1	10	0	20253	1742.7
1243.8	490.3	10	0	17980	1543.3
1247.1	1433.3	10	0	18008	4156.9
1260.0	596.5	10	0	18022	4515.1
1258.5	728.7	10	0	18027	2060.6
1265.1	739.6	10	0	8319	2024.5
1280.1	1951.4	10	0	18128	1543.4
1289.4	1904.2	10	0	18174	2006.3
1291.8	1870.4	10	0	8343	2471.5
1299.1	1171.0	10	0	8350	3844.1
1314.5	1901.8	10	0	20346	2792.0
1328.3	491.3	10	0	20360	2477.1
1340.1	2020.0	10	0	20367	2512.1
1402.5	544.2	10	0	10099	3229.7
1403.7	422.0	10	0	8416	3625.0
1414.0	1088.8	10	0	9582	3251.2
1416.4	1368.6	10	0	20421	4530.8
1420.3	1531.4	10	0	10100	2988.8
1419.8	2028.7	10	0	8432	3207.8
1442.0	1662.1	10	0	18299	3245.2
1450.8	1256.2	10	0	18306	1746.7
1486.7	1643.7	10	0	18325	2519.1
1496.4	1489.6	10	0	18329	1823.2
1504.8	1539.0	10	0	10112	3147.4
1506.2	1626.2	10	0	18336	2101.6
1513.5	119.8	10	0	10113	3286.3
1519.3	534.6	10	0	20455	2396.6
1573.7	1412.0	10	0	10118	3933.7
1573.6	1447.8	10	0	9632	3080.8
1594.0	1285.5	10	0	20482	2797.9
1602.0	2015.8	10	0	8565	4761.5
1623.7	612.2	10	0	10123	1838.6
1633.0	1681.3	10	0	9650	5623.6
1642.6	556.5	10	0	18382	2090.3
1664.3	300.7	10	0	9660	2687.3
1669.1	174.3	10	0	21872	3718.3
1670.3	1659.3	10	0	6494	1504.7
1684.7	1078.5	10	0	10131	2123.0
1686.3	1064.8	10	0	8620	4887.8
1708.4	336.8	10	0	6597	2783.7
1712.1	1826.5	10	0	6615	2377.5
1716.1	616.4	10	0	9674	5107.5
1724.6	215.5	10	0	9678	5364.9
1829.2	1928.8	10	0	8723	4552.0
1836.8	1159.1	10	0	20565	4389.9
1862.4	1864.1	10	0	9709	2530.3
1907.9	1924.3	10	0	7042	2928.0
1920.6	1536.5	10	0	8780	2375.7
1923.0	1466.6	10	0	20586	4939.6
2027.0	2018.3	10	0	7290	1716.1
2039.9	1988.0	10	0	8880	2993.9
2044.0	1202.3	10	0	8889	17097.3
370.6	1575.4	10	0	12951	2733.9
936.2	1000.9	10	0	9251	1696.4
969.5	960.7	10	0	12569	2525.6
977.9	833.2	10	0	21995	4220.3
1026.2	1545.0	10	0	10406	1711.1
71.2	343.6	10	0	10191	2611.5
76.3	343.0	10	0	10191	2323.6
220.4	448.1	10	0	10207	1997.8
657.1	1075.2	10	0	18635	2542.8
743.5	1182.2	10	0	18720	1995.0
752.5	1113.1	10	0	21373	2797.0
766.8	995.7	10	0	18785	2277.7
828.3	282.4	10	0	11072	1511.6
902.5	426.4	10	0	9906	2604.1
930.8	1822.3	10	0	14495	1877.9
969.3	435.9	10	0	14920	2904.1
968.6	1594.4	10	0	14863	1190.7
986.4	453.6	10	0	22001	1776.7
1006.8	1648.4	10	0	15338	1863.7
1010.6	1518.4	10	0	15506	5011.4
1045.1	673.9	10	0	19775	3913.2
1048.6	1692.2	10	0	15801	1235.9
1064.1	736.2	10	0	21688	1249.6
1096.3	1855.6	10	0	19962	1560.3
1097.0	1900.4	10	0	10012	2062.5
1104.9	1211.7	10	0	16792	1455.3
1107.4	1173.9	10	0	12722	2552.4
1114.4	786.3	10	0	16909	1227.8
1135.8	522.5	10	0	20056	2281.9
1190.2	1824.1	10	0	17571	1103.1
1224.8	678.5	10	0	17915	1871.1
1265.9	1860.8	10	0	20283	3771.5
1373.2	751.5	10	0	10097	2209.4
1424.9	1955.4	10	0	18283	1494.5
1448.5	1633.6	10	0	20435	2740.3
1653.9	1540.3	10	0	20503	2383.9
1679.2	614.5	10	0	9663	2984.2
1778.7	1577.5	10	0	10143	2384.2
1880.4	1090.7	10	0	10159	1947.3
987.3	1680.3	11	0	21999	4433.3
1669.3	1030.5	11	0	8596	2560.5
132.9	622.4	11	0	12919	2792.7
131.7	1095.0	11	0	7446	2380.4
210.8	685.3	11	0	7497	2869.4
215.9	585.0	11	0	7505	1990.7
395.1	2001.5	11	0	18583	3295.8
428.3	1284.9	11	0	12957	3287.0
516.5	1473.2	11	0	9809	2999.1
533.2	1985.1	11	0	18608	4298.0
624.2	1997.6	11	0	9819	5526.3
638.0	1570.0	11	0	9041	6277.3
651.8	2004.9	11	0	18633	4491.7
691.8	1015.1	11	0	13083	3776.1
744.3	1310.8	11	0	9853	1885.4
766.4	547.3	11	0	9096	2749.7
783.3	1648.6	11	0	7798	2238.9
815.1	59.7	11	0	7855	6647.4
821.3	1303.8	11	0	7875	3173.5
854.8	341.1	11	0	19037	1183.8
868.9	1373.9	11	0	13762	2626.1
877.7	976.6	11	0	13907	1605.2
882.6	1092.1	11	0	12461	2152.1
893.8	1794.6	11	0	19160	4231.5
898.3	1530.6	11	0	20848	3096.3
907.2	1629.3	11	0	14106	2299.3
912.9	338.8	11	0	20860	2800.2
918.7	874.5	11	0	19296	2371.7
934.4	1562.3	11	0	14485	1891.5
937.8	1700.8	11	0	14584	1500.5
941.4	1803.2	11	0	14465	2324.4
946.7	1054.3	11	0	14593	2584.9
952.2	1356.4	11	0	21981	2266.3
961.5	1667.9	11	0	14795	2352.9
968.1	550.7	11	0	19470	2093.3
971.6	1486.8	11	0	9295	2684.7
1000.3	1644.9	11	0	22009	3344.7
1002.2	1922.5	11	0	19603	2336.2
1003.3	157.5	11	0	20982	5094.4
1009.7	1628.4	11	0	21582	3539.6
1012.9	1489.4	11	0	15504	2230.4
1021.6	645.8	11	0	9337	2923.7
1027.1	1094.8	11	0	9342	1334.2
1027.8	911.0	11	0	12632	2217.0
1035.1	1145.7	11	0	12657	2221.3
1064.8	1714.7	11	0	16346	3228.1
1066.7	409.9	11	0	16257	4168.3
1073.7	400.7	11	0	16358	2957.6
1080.8	342.8	11	0	16331	2162.0
1099.1	1807.2	11	0	16534	1509.3
1101.6	1445.1	11	0	16637	2359.0
1100.6	1982.8	11	0	19927	2789.6
1110.2	1388.7	11	0	16889	3466.6
1121.9	729.7	11	0	16936	3135.1
1157.6	520.4	11	0	17362	2526.6
1158.1	1895.4	11	0	20112	2640.6
1170.9	1842.1	11	0	17451	1157.7
1183.5	1901.4	11	0	17514	1661.1
1183.7	641.3	11	0	17534	2233.8
1209.2	1068.6	11	0	17788	4206.8
1209.1	1956.8	11	0	20186	3254.6
1215.9	474.9	11	0	17824	1997.5
1240.6	1767.2	11	0	5351	2351.2
1254.7	589.5	11	0	17951	2615.9
1277.3	589.4	11	0	18134	3036.2
1297.3	1885.1	11	0	20319	2433.2
1348.9	1962.0	11	0	9565	4298.4
1357.5	1930.7	11	0	10094	3462.4
1365.4	836.5	11	0	18250	2555.1
1370.7	1644.4	11	0	8403	2659.7
1393.1	324.0	11	0	5716	3077.4
1569.0	1455.0	11	0	18356	5108.9
1600.2	1924.9	11	0	21279	4713.9
1676.7	586.6	11	0	20519	4866.0
1749.2	1913.0	11	0	21296	4137.4
1812.1	1538.6	11	0	21874	3929.3
1855.1	1346.1	11	0	10155	3262.7
1923.8	1692.2	11	0	20589	4661.1
3.7	1396.0	11	0	9748	2465.4
22.9	739.5	11	0	9752	2871.9
24.7	727.9	11	0	18416	2046.2
29.3	908.0	11	0	9753	2487.3
49.4	567.6	11	0	21317	2412.6
56.2	1479.0	11	0	9759	2640.2
61.5	396.8	11	0	9760	2187.8
75.8	542.9	11	0	9769	2893.3
86.3	1808.5	11	0	7398	2790.2
106.5	1702.7	11	0	21325	6093.1
109.5	2004.3	11	0	10196	4211.7
120.0	564.1	11	0	8951	1910.8
124.0	560.5	11	0	7433	2416.1
201.6	1544.0	11	0	10206	2000.7
290.2	632.0	11	0	20644	2494.0
294.8	1954.9	11	0	8996	2041.9
325.8	183.4	11	0	9797	2926.7
358.3	708.5	11	0	22423	3356.3
373.0	1648.3	11	0	18578	2333.4
386.0	1963.3	11	0	20649	6142.0
448.8	1543.5	11	0	18588	3942.7
456.6	1277.5	11	0	10235	2481.0
457.2	1284.1	11	0	10235	2344.3
517.1	397.0	11	0	21891	5696.6
538.5	779.4	11	0	12976	3149.6
540.1	511.9	11	0	21893	3941.0
597.4	488.5	11	0	9033	2498.1
617.1	2003.0	11	0	18622	1939.2
658.3	535.1	11	0	9828	2463.6
674.2	1956.2	11	0	10253	3012.6
675.7	708.6	11	0	18647	3140.7
702.2	912.3	11	0	9837	2549.7
721.8	100.2	11	0	18698	1868.5
722.7	1052.5	11	0	12392	1904.6
724.7	279.1	11	0	13175	2529.1
724.8	1765.6	11	0	9847	2144.4
729.8	1088.6	11	0	13207	1623.9
733.5	1883.9	11	0	21363	2492.1
733.9	356.9	11	0	13233	2864.9
737.2	992.1	11	0	13201	2709.1
756.7	675.6	11	0	9092	2106.2
760.9	266.2	11	0	18765	1625.5
766.3	68.8	11	0	10276	1715.4
769.6	472.1	11	0	10281	1837.2
777.5	1443.9	11	0	9109	1620.6
782.7	1394.0	11	0	20730	3023.7
791.6	435.6	11	0	10288	2191.7
795.2	1115.7	11	0	13401	2574.3
811.6	1053.0	11	0	21418	2146.5
812.5	1804.5	11	0	4249	1802.0
817.3	528.2	11	0	21925	2041.3
822.3	348.3	11	0	21427	2101.5
824.2	522.4	11	0	18951	1395.4
832.3	1001.0	11	0	13616	1166.5
838.1	1422.8	11	0	21433	2263.7
837.7	1441.4	11	0	10307	2673.5
849.1	1351.0	11	0	13623	1074.0
852.2	222.4	11	0	13709	1479.8
857.3	1704.3	11	0	19069	2531.2
860.7	370.3	11	0	19071	1946.0
862.9	373.7	11	0	19071	2079.7
871.0	1517.8	11	0	20814	2849.5
876.1	501.5	11	0	19143	2141.1
884.3	1684.7	11	0	14130	1703.5
886.4	289.8	11	0	13955	2367.2
885.5	1447.5	11	0	13959	1454.8
886.6	1723.9	11	0	13925	2393.3
892.9	80.7	11	0	10329	2269.2
896.2	818.9	11	0	9221	1656.6
899.0	1432.6	11	0	14161	2530.6
901.8	1485.1	11	0	9909	1239.8
902.3	1825.2	11	0	14150	2423.1
905.2	269.4	11	0	14242	1706.1
914.4	1499.7	11	0	14232	1761.9
915.7	308.2	11	0	10341	1423.3
919.7	419.4	11	0	21488	2512.8
920.2	1460.6	11	0	14313	1935.4
920.5	1718.7	11	0	19293	1926.7
924.5	1381.0	11	0	21964	1218.7
926.1	1645.0	11	0	14425	2068.8
927.6	562.0	11	0	10347	2052.0
934.3	933.5	11	0	14376	2000.0
937.1	602.0	11	0	9262	1612.1
936.7	1768.7	11	0	14429	3282.2
940.5	469.7	11	0	10357	1649.0
941.9	776.0	11	0	14656	1858.2
941.2	963.2	11	0	12528	1299.2
946.1	576.2	11	0	10363	1907.1
945.2	1869.9	11	0	8017	1967.2
947.0	1593.5	11	0	14605	1915.8
950.5	288.6	11	0	21977	1303.6
952.9	195.4	11	0	10367	1373.0
956.0	1157.0	11	0	9932	3652.8
957.5	1579.9	11	0	14512	2161.9
958.1	1636.1	11	0	21528	1285.2
961.3	1706.0	11	0	19449	1861.4
966.9	515.1	11	0	19437	1770.2
968.6	1364.1	11	0	14903	1559.0
973.7	518.8	11	0	15043	1808.9
975.1	854.1	11	0	14986	1082.3
975.0	1407.0	11	0	14786	2395.4
977.2	762.2	11	0	15021	2045.0
978.6	522.5	11	0	15043	1787.7
983.0	1476.1	11	0	15135	1532.6
987.0	1665.1	11	0	19527	1389.4
988.9	1896.9	11	0	19553	2491.4
989.9	992.4	11	0	12578	1411.2
996.4	675.1	11	0	19583	2303.5
995.8	1504.5	11	0	15248	947.2
1005.1	1083.9	11	0	15363	1590.7
1008.9	736.1	11	0	19696	2711.6
1010.0	1730.8	11	0	15528	1990.2
1012.1	1522.5	11	0	15506	2654.3
1014.1	1813.0	11	0	15591	2389.7
1018.3	190.0	11	0	19679	3818.9
1025.9	1910.7	11	0	21003	1528.1
1027.0	1804.7	11	0	19707	2197.1
1026.0	1817.7	11	0	15593	3732.3
1031.7	827.4	11	0	21005	2398.1
1032.1	1801.2	11	0	19708	2679.5
1034.1	207.6	11	0	19721	2173.1
1034.4	1898.8	11	0	9980	1785.1
1044.9	1488.6	11	0	16015	1341.0
1053.2	1108.6	11	0	16076	2062.3
1055.3	1186.5	11	0	16249	3747.6
1060.0	1991.4	11	0	9367	2698.3
1060.8	856.1	11	0	16147	1925.7
1065.8	538.3	11	0	22217	2338.0
1067.3	779.3	11	0	16284	2204.1
1067.1	1572.9	11	0	16233	4575.4
1068.3	1959.6	11	0	19848	1619.6
1072.2	694.4	11	0	19886	1132.8
1077.5	1223.6	11	0	16408	2238.0
1076.9	1437.5	11	0	9383	1849.4
1089.1	470.3	11	0	16478	1719.4
1093.3	700.1	11	0	16450	1452.3
1100.9	1839.1	11	0	16682	5877.7
1101.8	1434.4	11	0	16636	1980.7
1106.9	2013.8	11	0	4989	2378.1
1107.7	1501.4	11	0	16862	1693.7
1116.6	1758.2	11	0	16828	1411.6
1122.9	1809.9	11	0	21754	1893.0
1123.7	1858.4	11	0	22055	2411.7
1124.2	1830.3	11	0	16841	2098.5
1128.6	415.7	11	0	17012	2089.4
1129.0	708.7	11	0	16965	2016.4
1131.3	1448.5	11	0	12760	2692.8
1134.1	1905.1	11	0	20053	1612.2
1141.2	676.3	11	0	17121	1423.3
1143.7	493.5	11	0	21788	3375.4
1144.0	463.5	11	0	10037	1604.7
1147.0	1814.0	11	0	5104	1919.8
1155.7	618.6	11	0	22066	1651.8
1155.9	1364.0	11	0	20128	1957.6
1157.4	1992.0	11	0	21174	3597.8
1164.6	450.7	11	0	21178	1542.0
1166.1	645.5	11	0	17391	3382.1
1168.3	526.8	11	0	17459	1638.9
1169.2	1496.4	11	0	9480	2250.3
1171.4	1609.5	11	0	20133	3283.3
1174.3	700.8	11	0	17322	1519.7
1176.4	1815.6	11	0	17549	2135.8
1191.9	753.7	11	0	17597	2789.9
1206.6	1937.1	11	0	20190	1422.9
1209.0	526.6	11	0	17606	2190.6
1210.3	401.6	11	0	17761	2194.0
1223.9	439.7	11	0	22270	1849.6
1223.8	634.6	11	0	17940	1743.4
1226.0	412.6	11	0	17814	2429.6
1228.2	1947.3	11	0	20235	1125.9
1262.3	1904.5	11	0	10532	1524.2
1269.7	450.3	11	0	18107	1293.4
1279.0	1889.7	11	0	20303	1534.2
1328.1	432.2	11	0	18234	1356.4
1406.1	1894.0	11	0	9581	1650.2
1416.3	1136.1	11	0	18289	4675.0
1431.3	1644.9	11	0	20429	2016.2
1449.7	1633.8	11	0	20435	4034.1
1465.9	1256.8	11	0	18311	2493.2
1504.8	1538.3	11	0	10112	3663.1
1518.3	1057.8	11	0	10565	2177.6
1573.4	1186.8	11	0	20473	2066.4
1579.9	1447.3	11	0	9632	1398.3
1633.2	1027.0	11	0	20493	1956.8
1646.0	579.4	11	0	18375	3502.1
1664.5	1640.7	11	0	20506	2105.4
1669.4	490.9	11	0	10573	3346.6
1673.3	1566.8	11	0	20513	2593.5
1675.4	1993.2	11	0	20515	1882.4
1724.0	624.3	11	0	8652	1533.6
1730.2	817.6	11	0	10137	2389.6
1791.6	1386.6	11	0	10147	2859.9
1817.1	1359.9	11	0	10582	4904.9
1823.2	561.1	11	0	10153	4264.4
2039.7	40.6	11	0	8887	3484.0
47.8	634.2	11	0	21321	4080.1
647.5	984.2	11	0	13017	3051.7
707.4	1070.7	11	0	18678	2436.7
816.4	335.7	11	0	10705	2079.1
824.7	381.3	11	0	18924	3457.9
883.9	544.1	11	0	21456	2430.8
889.8	1475.5	11	0	13881	2738.6
928.4	1404.1	11	0	14273	2670.6
975.1	1528.2	11	0	14937	4943.2
1052.4	818.5	11	0	21034	4063.1
1084.2	1551.1	11	0	16551	2095.5
1248.3	612.8	11	0	20270	2371.4
896.2	277.8	11	0	14047	2759.8
978.3	1731.0	11	0	15037	1368.9
979.4	1346.2	11	0	20946	1293.0
988.9	1764.4	11	0	15530	1685.2
996.8	995.5	11	0	19639	1418.0
1008.7	1652.9	11	0	15338	1468.0
1041.7	514.4	11	0	10424	1202.8
1111.9	1408.2	11	0	16700	1663.8
1165.6	1153.1	11	0	10499	1551.3
1180.2	1961.5	11	0	10053	1500.2
1910.5	1416.2	11	0	18411	1706.1
1093.6	1734.3	12	0	10856	4662.4
85.1	716.4	12	0	9773	2049.0
139.5	1266.2	12	0	21332	4451.1
148.8	522.7	12	0	10199	3846.8
177.0	966.0	12	0	21333	4709.1
249.5	1678.1	12	0	8982	4719.4
291.0	1359.0	12	0	10214	2882.8
345.9	1618.9	12	0	10630	2618.0
353.7	1798.2	12	0	10221	2319.1
452.1	1335.9	12	0	10234	2682.9
475.0	1199.4	12	0	21339	7213.1
476.7	1525.9	12	0	12967	4125.2
690.4	712.3	12	0	10662	3736.2
727.7	1910.1	12	0	21361	3436.2
840.5	1367.7	12	0	10306	3182.3
853.0	1480.1	12	0	21439	3349.1
868.9	604.9	12	0	13834	5276.1
877.9	1357.8	12	0	12443	2453.5
895.0	1336.2	12	0	13929	2973.4
913.2	610.9	12	0	14302	2797.0
966.3	410.2	12	0	9938	1359.2
966.5	1705.0	12	0	19449	2188.5
979.1	1878.4	12	0	8040	3624.6
989.7	1421.0	12	0	15114	2060.7
1015.5	686.0	12	0	15647	4783.1
1017.8	1913.1	12	0	21000	4229.9
1036.7	1591.4	12	0	15946	1661.3
1050.4	1387.4	12	0	16007	2890.9
1054.7	1745.9	12	0	22206	2301.3
1081.1	1311.6	12	0	10852	2283.6
1084.0	585.0	12	0	16316	2652.9
1108.2	1790.4	12	0	16624	1656.6
1117.7	1527.4	12	0	16967	3746.7
1137.5	1482.0	12	0	17079	3136.6
1158.8	1473.5	12	0	17329	7911.0
1188.2	784.9	12	0	10057	2768.9
1188.0	1925.4	12	0	10508	2772.2
1196.0	1920.0	12	0	21193	1715.5
1203.2	2014.4	12	0	20188	2120.2
1218.4	1986.8	12	0	20216	2283.0
1277.7	445.3	12	0	12851	2925.1
1309.7	470.8	12	0	10542	3229.8
1323.4	1951.1	12	0	10546	1542.9
1381.0	1649.0	12	0	20394	2636.9
1387.7	1889.4	12	0	20402	3145.5
1395.5	696.8	12	0	10556	5730.8
1407.8	2033.0	12	0	10559	3540.6
1510.0	1729.4	12	0	21271	4423.0
1661.4	1265.2	12	0	10571	3944.0
2044.7	2032.2	12	0	20611	11569.6
25.8	1437.3	12	0	9754	2849.3
42.8	560.6	12	0	21317	1601.0
46.3	688.9	12	0	10184	2361.8
51.4	647.6	12	0	21323	2081.2
77.1	544.5	12	0	9769	1321.6
92.2	502.2	12	0	9772	2212.5
158.9	1939.2	12	0	10202	2307.3
306.1	1023.3	12	0	10215	3360.6
338.9	1196.2	12	0	10218	2659.4
410.0	1476.3	12	0	20653	3408.7
431.1	971.3	12	0	10635	3641.1
482.4	1525.0	12	0	12967	3136.7
517.4	397.4	12	0	21891	7579.0
587.4	1266.7	12	0	10244	5477.4
680.3	1974.9	12	0	9056	2361.6
696.5	971.3	12	0	18672	4847.3
705.0	430.5	12	0	13134	2577.7
711.7	1978.0	12	0	10668	2307.6
719.2	327.6	12	0	18706	2527.5
724.8	323.8	12	0	18706	2639.0
751.0	393.5	12	0	10681	1233.6
769.9	550.7	12	0	18776	1165.9
776.2	544.3	12	0	18816	2492.0
785.4	266.9	12	0	18827	1893.6
790.6	1062.0	12	0	10694	1675.5
792.1	89.3	12	0	10695	1592.5
801.6	1058.9	12	0	13399	2325.9
802.6	1097.2	12	0	12431	2203.6
805.4	1575.3	12	0	21923	1956.8
808.0	89.7	12	0	18891	2301.0
810.5	302.5	12	0	18917	1428.6
812.9	507.6	12	0	21421	2110.7
832.1	542.6	12	0	18991	2960.4
854.0	355.7	12	0	22123	1569.7
853.7	544.2	12	0	13674	2672.6
859.3	336.9	12	0	13719	2019.9
859.7	1397.6	12	0	13734	1924.8
872.1	381.0	12	0	20822	1503.0
882.3	1051.0	12	0	19122	2710.8
883.0	462.5	12	0	13875	2369.5
882.7	1320.7	12	0	13870	1579.6
883.8	1700.8	12	0	9901	3115.2
896.3	854.8	12	0	14034	1809.0
897.1	1695.9	12	0	20842	1805.1
898.6	1404.7	12	0	21473	2036.4
898.1	1737.1	12	0	14063	1372.1
901.8	1320.6	12	0	19210	2251.8
905.5	1702.7	12	0	10748	1626.0
918.6	1587.4	12	0	14210	2671.1
929.1	1635.5	12	0	20879	1156.0
930.3	315.7	12	0	19359	1793.5
934.4	1623.3	12	0	20878	1444.6
939.4	1869.6	12	0	8017	3048.6
943.8	480.5	12	0	14500	2050.1
944.0	1080.0	12	0	9931	3612.6
948.3	942.6	12	0	12534	1394.7
949.9	859.8	12	0	21520	1776.0
951.4	1172.6	12	0	21516	1852.3
959.6	200.6	12	0	10367	2935.8
962.1	1398.2	12	0	10774	1261.9
973.3	1856.7	12	0	19498	1573.7
975.3	1586.2	12	0	14864	2204.4
976.5	1392.0	12	0	10379	1434.8
975.6	1837.7	12	0	19504	1291.4
976.7	1793.8	12	0	21991	3616.4
983.6	1108.7	12	0	10790	2688.2
985.3	1259.3	12	0	19564	2796.7
991.6	296.8	12	0	10796	1874.1
1002.5	265.0	12	0	19626	1299.7
1013.9	748.0	12	0	10399	1949.1
1016.9	774.4	12	0	22329	1709.3
1023.8	1819.2	12	0	15593	2963.2
1025.1	1380.6	12	0	19682	1715.2
1027.7	1917.9	12	0	21003	1998.3
1032.7	1135.3	12	0	15811	2077.6
1038.5	1375.1	12	0	15701	2107.3
1043.0	591.8	12	0	10827	2559.2
1042.8	1508.0	12	0	15976	1753.3
1044.3	1870.8	12	0	21634	1787.8
1045.8	1813.7	12	0	16020	1716.0
1047.1	1942.1	12	0	19786	1981.8
1053.9	365.5	12	0	19822	1774.6
1054.9	1604.3	12	0	16036	2545.8
1072.8	581.9	12	0	16316	2055.1
1077.4	628.2	12	0	21702	2002.3
1090.1	1788.8	12	0	16539	1456.4
1091.0	356.9	12	0	21113	1657.3
1095.8	784.9	12	0	16770	1390.4
1096.8	321.5	12	0	16670	1444.9
1096.9	1316.1	12	0	16586	3198.6
1101.5	1279.4	12	0	10016	3525.0
1111.9	1431.8	12	0	16748	2584.1
1138.3	650.1	12	0	10878	1218.6
1138.6	619.3	12	0	22347	2551.4
1141.8	1861.0	12	0	17212	1925.8
1144.7	2031.5	12	0	21161	1935.4
1159.5	671.3	12	0	10495	1510.2
1167.5	778.8	12	0	17384	1662.5
1170.1	1895.5	12	0	10896	1593.1
1171.8	1856.3	12	0	10500	1363.6
1175.1	1136.1	12	0	20143	2005.6
1182.9	1832.9	12	0	10899	2058.7
1192.7	634.7	12	0	17749	3314.5
1197.0	1295.0	12	0	10060	4864.8
1219.8	742.7	12	0	17858	1223.3
1228.2	1827.8	12	0	20238	1614.4
1255.7	587.9	12	0	17951	2656.4
1400.0	1531.5	12	0	10938	2580.2
1529.7	705.2	12	0	10568	2355.5
1537.3	1697.4	12	0	21276	2613.9
1576.5	863.4	12	0	10570	2972.2
1664.3	591.4	12	0	20511	1717.8
1689.3	1946.5	12	0	20532	5418.9
1749.8	1914.9	12	0	21296	4594.3
1833.3	469.0	12	0	22097	3161.3
1879.4	1382.4	12	0	10587	2844.0
831.3	1290.9	12	0	13533	4123.5
877.9	579.1	12	0	19157	2703.0
906.3	1695.9	12	0	21960	3079.2
936.9	792.0	12	0	21506	4185.1
996.8	402.0	12	0	20978	2421.7
1155.9	1884.2	12	0	22407	2249.1
148.9	885.3	12	0	10988	2495.4
389.9	1615.0	12	0	22102	1357.5
635.3	663.1	12	0	11025	1912.8
668.5	350.2	12	0	18640	1814.9
786.0	455.7	12	0	11063	2197.3
787.3	516.8	12	0	10689	1980.0
813.8	493.9	12	0	12437	2043.1
826.7	319.5	12	0	18982	1099.2
937.6	651.3	12	0	10348	1447.2
965.3	808.5	12	0	14784	1440.6
967.2	742.2	12	0	14826	3384.5
969.7	417.5	12	0	9285	5262.6
972.5	998.4	12	0	11120	2654.5
973.8	1603.5	12	0	9291	1129.1
998.0	771.9	12	0	22181	1166.0
1020.8	1730.0	12	0	22196	3639.8
1055.6	737.1	12	0	21671	1928.2
1088.3	1655.6	12	0	10010	2638.9
1099.6	453.4	12	0	16691	1882.4
1156.6	440.3	12	0	22350	1998.1
1179.0	709.6	12	0	17516	1719.5
916.0	1406.6	13	0	14274	2409.7
1610.2	2003.4	13	0	21281	3735.5
142.4	523.5	13	0	10199	2195.2
230.8	286.9	13	0	10618	2684.1
391.1	847.3	13	0	21887	4519.8
630.5	802.2	13	0	13002	5325.9
711.3	463.5	13	0	10672	1918.3
732.3	727.1	13	0	10677	2299.1
735.0	382.1	13	0	11044	3020.7
805.6	1343.6	13	0	18886	1516.4
806.8	1353.8	13	0	20746	2933.8
819.8	1609.1	13	0	10707	3948.2
883.9	1451.0	13	0	13877	2298.0
885.1	481.5	13	0	21944	2422.1
904.0	1466.9	13	0	14165	2182.5
910.9	352.1	13	0	19241	3431.1
936.1	1579.8	13	0	19316	3568.9
966.3	1403.1	13	0	9939	2135.7
985.2	1704.6	13	0	22320	3098.1
996.2	1489.1	13	0	15212	1829.2
1002.7	1752.3	13	0	15532	2060.6
1008.0	730.4	13	0	21599	2310.0
1008.7	1135.6	13	0	10810	2547.4
1021.5	1527.2	13	0	15587	2949.8
1036.6	482.1	13	0	15864	2700.4
1050.4	1501.3	13	0	15977	2976.1
1082.0	1846.5	13	0	16439	3854.6
1100.2	658.0	13	0	11176	2442.2
1131.3	665.8	13	0	16995	1555.5
1160.4	1401.3	13	0	10047	2879.6
1171.1	534.2	13	0	17465	2613.7
1276.2	568.6	13	0	10923	1847.6
1361.6	404.2	13	0	10553	2617.9
1394.7	1039.1	13	0	12864	2703.3
1480.2	1691.5	13	0	21267	3451.1
1658.2	452.2	13	0	10957	2635.1
1675.0	588.4	13	0	20521	4401.7
1771.8	854.3	13	0	11250	2624.8
1809.8	1355.4	13	0	10963	3217.9
1813.2	1562.6	13	0	11254	2369.9
34.0	693.4	13	0	20618	3014.8
37.7	2023.1	13	0	20622	2066.0
41.2	1289.8	13	0	10599	3707.0
74.9	617.5	13	0	12890	3241.4
108.8	1177.4	13	0	12912	2276.3
137.8	582.7	13	0	18525	2257.4
229.0	326.0	13	0	10992	2002.7
352.3	909.8	13	0	10219	2374.0
483.9	1427.8	13	0	10638	4594.2
610.0	382.1	13	0	10650	1793.7
668.0	1984.4	13	0	10657	1511.3
718.0	443.5	13	0	18683	2344.4
729.7	1102.4	13	0	12411	1424.1
748.1	411.1	13	0	21904	2386.7
754.4	596.3	13	0	21378	2816.7
755.7	289.4	13	0	13265	1659.9
759.3	2022.8	13	0	11049	2536.3
762.2	405.4	13	0	13297	1976.9
766.6	1657.0	13	0	10280	2626.2
785.0	533.3	13	0	11335	2657.4
804.8	244.0	13	0	11065	1851.4
807.6	522.7	13	0	22374	1544.7
827.3	554.2	13	0	18992	1927.6
831.0	1322.0	13	0	13565	5966.9
859.2	1725.8	13	0	10727	2319.5
886.0	284.8	13	0	13956	1930.9
890.0	1631.0	13	0	13892	1842.5
893.0	1560.1	13	0	10736	1723.6
895.0	1789.1	13	0	19160	4063.6
905.5	535.5	13	0	19228	1535.8
916.1	258.7	13	0	14245	1688.6
922.1	541.2	13	0	14350	2118.5
922.6	182.3	13	0	14341	1615.0
924.9	800.4	13	0	12487	2601.8
936.3	192.1	13	0	14411	1559.2
941.7	977.3	13	0	14620	2247.9
958.8	1641.5	13	0	21529	1789.3
969.2	416.7	13	0	9285	5262.7
969.5	1188.2	13	0	10782	1737.4
971.7	1384.0	13	0	15004	1397.5
991.1	1774.0	13	0	15053	2778.5
992.3	1092.0	13	0	19539	2257.0
997.5	885.9	13	0	22007	1872.7
1000.4	1507.6	13	0	15250	1361.8
1005.2	336.9	13	0	15470	1680.1
1009.7	1702.3	13	0	21607	1725.2
1011.8	472.3	13	0	15459	1463.1
1012.0	1448.8	13	0	15549	1837.0
1012.4	1717.5	13	0	15479	2426.0
1013.8	884.8	13	0	21615	1149.9
1028.8	786.6	13	0	11401	1578.0
1034.7	1768.6	13	0	15814	2493.1
1037.6	569.0	13	0	15921	2931.3
1038.6	792.6	13	0	22201	2691.4
1041.0	1409.4	13	0	19759	1835.2
1042.1	1494.3	13	0	22336	2564.7
1043.6	526.0	13	0	16033	2447.7
1057.9	1624.0	13	0	16087	2317.0
1060.8	1784.2	13	0	10841	2014.4
1064.7	704.6	13	0	22043	2124.6
1068.1	571.3	13	0	19881	1859.0
1074.1	691.6	13	0	19888	900.9
1076.4	698.8	13	0	19888	1893.5
1106.6	747.1	13	0	16806	2345.1
1113.7	457.7	13	0	11179	4915.3
1120.7	1898.0	13	0	20023	1992.0
1122.9	765.4	13	0	11183	1948.3
1135.0	683.4	13	0	20037	1423.0
1175.1	602.3	13	0	10503	3121.6
1177.9	757.3	13	0	10505	2050.1
1193.5	1848.5	13	0	17698	1765.4
1201.6	926.6	13	0	10908	2767.9
1244.0	622.9	13	0	10073	2501.5
1285.9	490.4	13	0	22413	1966.7
1340.4	1976.1	13	0	20358	2196.6
1405.7	1973.1	13	0	20407	2082.7
1410.5	1406.0	13	0	9583	2655.1
1414.4	1132.3	13	0	18290	3871.7
1435.1	1856.5	13	0	10940	3485.9
1447.1	37.4	13	0	10941	2288.7
1451.4	969.7	13	0	10562	1816.2
1632.8	2032.3	13	0	22449	2886.8
1677.7	155.5	13	0	11241	1856.4
1679.3	584.8	13	0	20521	1575.6
1687.6	1950.8	13	0	10575	2106.2
1950.4	231.6	13	0	10972	2128.9
1145.1	489.2	13	0	21789	3991.6
1099.4	1748.1	13	0	11416	4154.3
674.4	1984.3	13	0	10657	2198.8
791.7	1157.5	13	0	11064	1680.2
956.9	1687.9	13	0	14648	2740.3
1058.3	731.6	13	0	21671	2157.8
1104.6	1793.8	13	0	16626	1788.1
1114.5	1201.8	13	0	12736	2304.8
1207.6	426.4	13	0	22269	1971.6
109.3	630.6	14	0	12915	2380.2
172.4	565.0	14	0	10615	2062.7
280.3	536.6	14	0	10622	2408.5
449.7	1673.0	14	0	11009	3155.5
727.7	1066.1	14	0	13211	2225.7
799.7	499.2	14	0	18865	2541.0
819.6	253.0	14	0	11344	2804.7
897.5	1732.1	14	0	14064	5172.4
914.8	1754.8	14	0	10750	3602.2
952.3	1613.8	14	0	20882	2384.7
968.1	428.7	14	0	14920	2467.7
999.1	747.9	14	0	15381	2348.9
1035.1	1578.2	14	0	21627	3130.2
1096.8	1855.9	14	0	19963	2701.6
1123.8	637.8	14	0	16906	4505.6
1139.5	1818.7	14	0	16958	2064.5
1160.5	1903.3	14	0	20087	1874.2
1668.6	1665.6	14	0	11239	3395.8
1853.7	1796.4	14	0	10965	2207.3
46.4	389.3	14	0	21881	2403.4
60.2	626.6	14	0	10188	2649.3
88.5	921.0	14	0	10984	2447.9
174.4	1034.3	14	0	10991	2463.8
305.9	1256.7	14	0	10627	2536.9
363.9	477.9	14	0	11003	2144.0
429.4	996.5	14	0	10636	3636.2
430.2	991.0	14	0	10636	2826.0
440.1	1230.5	14	0	11007	1196.4
457.3	1808.1	14	0	11309	2005.4
509.7	1154.4	14	0	11016	1984.2
731.3	311.2	14	0	13184	1720.5
757.7	429.8	14	0	13251	3122.8
770.6	370.5	14	0	21385	1401.7
800.5	1392.2	14	0	13439	1938.2
810.9	1576.5	14	0	21924	3799.9
812.1	89.1	14	0	18922	2701.6
813.9	1360.9	14	0	13492	2390.7
833.8	1321.8	14	0	13565	4032.6
848.3	448.2	14	0	22114	2043.9
865.9	343.3	14	0	13718	1783.8
873.8	171.3	14	0	11086	2080.8
880.8	155.2	14	0	20827	2063.1
884.9	139.0	14	0	20832	1725.9
891.1	505.1	14	0	19143	2556.2
903.7	1040.6	14	0	14157	2137.7
907.3	1567.8	14	0	11094	2365.1
906.9	1655.8	14	0	14077	1860.6
941.1	182.5	14	0	10764	4625.4
944.2	464.9	14	0	10357	1453.2
951.3	1491.2	14	0	11373	2620.0
952.3	349.7	14	0	14840	1644.6
970.2	1829.1	14	0	14963	1636.3
974.0	1429.2	14	0	21539	3015.3
980.6	1884.4	14	0	11121	2946.0
987.0	1535.7	14	0	10789	2537.9
995.6	1746.8	14	0	22177	1772.7
998.9	555.7	14	0	11132	1177.3
1010.5	901.9	14	0	15553	1747.3
1016.0	1851.3	14	0	15842	3048.6
1044.0	1588.9	14	0	15962	1922.2
1047.5	1388.0	14	0	16008	1688.6
1053.6	1805.8	14	0	21046	1294.6
1055.2	1556.2	14	0	16160	1676.2
1063.7	837.8	14	0	16148	1413.2
1068.6	605.2	14	0	16317	1903.7
1075.2	753.9	14	0	21106	1949.8
1092.4	1467.1	14	0	16575	1461.7
1108.7	708.4	14	0	22239	1689.0
1108.9	832.3	14	0	10472	2285.6
1113.9	456.9	14	0	11179	3431.7
1115.5	510.9	14	0	20026	1880.3
1125.3	1822.4	14	0	20041	1618.9
1127.1	533.3	14	0	21770	1127.9
1127.2	539.3	14	0	21770	1548.6
1141.5	1452.6	14	0	11426	2356.2
1147.4	1831.3	14	0	20076	2361.5
1148.2	1872.9	14	0	17210	2116.1
1171.3	588.6	14	0	17427	2541.4
1180.6	456.9	14	0	22409	3860.6
1224.2	643.3	14	0	17811	2144.5
1237.6	1938.3	14	0	21843	2578.6
1244.9	529.1	14	0	18078	2615.4
1271.5	660.1	14	0	18105	2231.3
1562.0	1012.6	14	0	11236	3259.0
1683.8	1567.4	14	0	11240	2361.9
1733.7	1900.9	14	0	10960	2648.3
1738.1	679.6	14	0	11245	2599.1
1792.4	1468.5	14	0	11475	2307.0
499.0	606.6	14	0	22368	3212.5
937.7	1610.6	14	0	11370	2283.8
966.3	903.0	14	0	19428	2194.4
988.2	751.1	14	0	14828	1542.7
1189.9	1936.0	14	0	17405	1234.6
1193.9	527.7	14	0	17617	2372.5
65.3	1884.7	15	0	10982	5393.4
92.9	984.0	15	0	11291	2848.6
104.9	948.9	15	0	22418	3285.1
334.1	1552.3	15	0	11001	2817.3
372.8	1077.9	15	0	11301	3053.5
450.0	953.8	15	0	11008	3704.8
942.0	284.7	15	0	22151	2519.7
1015.3	997.4	15	0	11141	2271.1
1015.6	254.1	15	0	11139	3195.6
1022.1	1907.1	15	0	21004	2255.7
1029.9	1862.4	15	0	11405	5057.9
1032.1	768.2	15	0	21625	2385.1
1127.9	779.6	15	0	11422	2002.6
1158.8	244.8	15	0	11430	1776.4
1194.1	419.7	15	0	17489	1983.4
1248.1	1970.9	15	0	11211	3145.3
1909.7	1631.9	15	0	11485	3654.0
8.8	1821.3	15	0	11283	3671.1
47.8	588.1	15	0	22283	5274.8
269.9	1553.4	15	0	11518	2072.1
364.1	850.9	15	0	11300	3677.7
460.2	667.6	15	0	11310	2719.9
540.9	467.8	15	0	10641	1938.6
641.3	618.4	15	0	11539	3243.3
717.8	1587.4	15	0	11542	1809.1
849.3	1355.8	15	0	13625	1645.6
869.7	1723.7	15	0	11085	1401.1
871.4	295.6	15	0	22383	2179.4
881.1	1559.8	15	0	13918	2918.8
898.9	1427.6	15	0	14167	1906.2
905.1	334.8	15	0	22388	1844.3
925.0	1650.1	15	0	14079	1515.0
936.0	221.4	15	0	22153	1604.1
942.8	345.7	15	0	19401	1462.7
946.3	886.1	15	0	12533	2031.2
965.9	1645.9	15	0	19492	1374.5
995.8	437.8	15	0	15289	2037.2
1000.4	1637.8	15	0	10391	1910.9
1014.5	353.3	15	0	11394	1652.9
1051.0	1779.0	15	0	21047	1919.0
1073.4	1594.1	15	0	21052	2215.8
1113.1	1817.8	15	0	11418	2181.2
1146.0	534.1	15	0	17315	4497.8
1184.8	533.0	15	0	22079	1426.3
1193.9	1994.0	15	0	20179	1720.0
1196.4	569.0	15	0	17594	2134.1
1247.3	477.8	15	0	17991	2722.9
1277.2	715.6	15	0	11442	2113.6
1303.0	462.3	15	0	22446	2796.4
1856.7	1132.5	15	0	11479	3087.2
1861.3	1226.1	15	0	10967	2186.7
1926.6	1295.9	15	0	11487	3215.0
1994.8	1204.5	15	0	11698	3869.4
2003.5	1221.4	15	0	11699	3355.6
1201.7	1891.9	15	0	22262	1845.4
1502.2	754.6	15	0	22362	3226.1
861.7	1349.1	15	0	22381	2256.0
920.2	1400.6	15	0	14277	1788.2
987.5	792.3	15	0	15357	1923.8
1219.6	508.9	15	0	17781	1592.0
92.7	618.9	16	0	22287	3367.7
840.9	1019.2	16	0	11079	2496.1
920.2	1631.3	16	0	20883	2716.8
966.3	414.9	16	0	11792	2370.1
1018.9	1851.0	16	0	15844	2842.4
1090.0	1755.5	16	0	22224	1880.9
1105.2	1768.8	16	0	16745	2490.6
1151.0	1400.3	16	0	17240	2506.5
1158.3	1831.6	16	0	20083	1380.0
1244.7	591.6	16	0	18024	5376.1
1422.6	1626.0	16	0	11231	2697.3
1568.6	533.1	16	0	11460	2284.5
43.0	1933.2	16	0	11285	3187.7
114.5	1473.0	16	0	11293	2442.0
182.0	1108.8	16	0	11715	3286.6
482.7	11.4	16	0	11736	3369.4
486.0	1114.7	16	0	11737	1754.7
602.0	651.5	16	0	11534	2954.8
608.6	1862.5	16	0	11536	1813.5
609.1	1904.3	16	0	22369	3006.5
652.7	1034.1	16	0	11324	1875.4
761.1	348.9	16	0	18802	2018.1
833.1	393.1	16	0	19027	1591.7
978.4	1887.7	16	0	11121	4069.5
1035.1	1770.0	16	0	15815	1247.2
1039.8	1406.3	16	0	19760	1775.6
1057.7	1764.0	16	0	22047	3784.9
1085.0	1790.2	16	0	16542	2133.4
1095.3	548.7	16	0	11624	2035.8
1102.1	1834.2	16	0	16683	1750.0
1123.6	1811.5	16	0	20042	3494.0
1263.7	1166.6	16	0	11644	3291.0
1284.1	1961.4	16	0	20301	1839.1
1376.1	1389.1	16	0	22459	3314.6
1408.2	1701.1	16	0	11654	2202.9
1626.0	976.0	16	0	11669	3422.7
1798.5	750.3	16	0	11681	1896.5
1825.2	1389.3	16	0	11685	1939.7
1893.9	1433.5	16	0	11849	2565.6
1913.7	1871.1	16	0	11263	3494.7
955.7	1574.1	16	0	14515	3123.8
380.6	713.2	17	0	11730	2231.4
1041.5	1393.1	17	0	16008	3397.8
1064.7	1815.1	17	0	16199	3387.1
1069.9	1871.1	17	0	22458	3086.0
1087.2	741.0	17	0	16633	2836.6
1092.4	1772.2	17	0	16495	2656.5
1725.4	1342.4	17	0	11953	4786.2
33.7	393.2	17	0	11499	1893.6
182.6	1108.6	17	0	11715	2566.8
416.6	39.0	17	0	11876	1821.6
485.6	1107.6	17	0	11737	1936.1
727.6	249.1	17	0	11545	1555.5
897.2	1362.9	17	0	12469	1844.2
935.3	928.5	17	0	14378	4238.4
951.2	1467.8	17	0	14736	1945.0
961.2	1687.0	17	0	14650	3577.5
1027.4	1848.7	17	0	15843	1630.5
1091.7	809.8	17	0	16469	2197.0
1094.8	1838.8	17	0	22401	1624.7
1097.2	174.9	17	0	11921	2627.9
1207.9	509.2	17	0	21209	1591.3
1601.3	211.1	17	0	11664	2189.1
1820.3	1349.0	17	0	11478	2986.1
1882.3	685.3	17	0	11961	2477.9
1099.3	1760.0	17	0	12030	2268.4
382.8	449.8	18	0	22425	2610.8
422.0	1046.1	18	0	11525	2711.9
1016.7	1756.7	18	0	15542	1728.2
1593.9	1118.6	18	0	11943	2400.6
1867.7	639.4	18	0	11687	2084.4
71.3	1518.3	18	0	11707	2101.2
325.0	1287.1	18	0	11871	3661.1
944.2	208.8	18	0	22155	1756.0
961.6	1688.8	18	0	14651	2508.7
1086.0	739.5	18	0	16633	2568.6
1106.7	1096.2	18	0	12032	2771.1
1163.0	646.4	18	0	17003	4150.0
1163.7	1952.2	18	0	17413	1917.6
1275.9	818.7	18	0	11930	3171.5
1284.6	434.3	18	0	12042	1940.7
1375.8	1385.7	18	0	22459	2643.6
1544.4	1096.2	18	0	12055	3861.5
1626.3	334.6	18	0	11945	2667.9
1714.1	644.4	18	0	11951	2232.8
903.6	1388.3	18	0	19222	4243.9
1387.7	812.3	19	0	11933	4099.2
660.1	1617.6	19	0	11750	1796.7
664.5	1890.3	19	0	12001	1700.3
674.4	1590.9	19	0	12003	2196.0
931.4	1166.8	19	0	12017	2316.3
1668.9	928.8	19	0	12181	2300.4
896.5	951.0	19	0	21947	2033.0
50.0	1865.2	20	0	11973	2909.6
372.6	1589.6	20	0	11989	2848.0
1796.8	1727.2	20	0	12259	2488.1
305.9	1169.0	20	0	11988	2218.1
336.5	601.5	20	0	11727	2029.2
732.8	846.3	20	0	12007	4324.2
1227.1	1857.1	20	0	11929	2259.5
64.2	1738.0	21	0	12272	3035.6
518.8	1389.6	21	0	12210	3217.5
640.4	601.8	21	0	12121	3349.8
343.6	1611.1	21	0	12108	2419.4
403.3	1098.2	21	0	12206	1953.0
727.5	1777.1	21	0	12299	3634.5
921.2	594.8	21	0	12233	3623.6
1521.8	1768.7	21	0	12172	2605.4
1980.8	1729.0	21	0	12266	1691.1
663.2	978.7	5	1	11452	5450.9
711.9	1014.9	5	1	942	4064.4
1332.3	830.2	5	1	145	3587.1
1429.2	1118.7	5	1	156	5152.1
611.7	883.7	5	1	11181	1852.8
620.5	958.3	5	1	11193	1748.9
628.1	974.5	5	1	28	1526.9
638.2	1107.8	5	1	32	1929.4
660.5	1215.9	5	1	38	1026.6
677.2	1087.3	5	1	48	1317.6
678.2	900.7	5	1	11542	1224.7
686.6	1125.8	5	1	11591	2929.1
696.1	865.8	5	1	54	2567.5
710.7	1047.9	5	1	60	3017.7
714.5	943.0	5	1	11649	3636.9
745.4	1027.9	5	1	70	1769.5
745.0	1103.4	5	1	68	2857.7
752.0	1051.4	5	1	74	1965.7
758.4	1109.0	5	1	78	1857.7
762.1	846.7	5	1	12969	1469.7
783.2	818.2	5	1	1121	3221.4
812.3	824.4	5	1	89	1665.4
930.8	1201.3	5	1	99	1477.5
1061.2	731.0	5	1	110	1737.9
1243.0	685.7	5	1	11912	2173.9
1261.9	964.3	5	1	137	1587.9
1341.3	1286.7	5	1	146	3796.5
1356.1	898.6	5	1	14347	2352.0
1374.1	898.0	5	1	150	1241.2
1387.4	927.9	5	1	152	1738.6
1395.0	1101.5	5	1	12023	1632.8
478.9	1596.6	5	1	533	3928.6
592.4	937.5	5	1	719	4416.4
688.1	1149.2	5	1	12604	3939.6
771.2	1054.6	5	1	12991	4095.6
800.1	289.6	5	1	13134	3225.2
829.7	1094.7	5	1	13246	4024.4
850.8	942.3	5	1	13275	2729.6
1121.7	823.5	5	1	13567	4403.8
1122.1	736.3	5	1	1982	5064.1
1191.4	941.1	5	1	2152	8523.6
1216.5	1093.0	5	1	2222	2714.3
1341.4	930.8	5	1	2529	3381.4
1345.4	1001.6	5	1	2533	3022.6
1410.4	1715.4	5	1	2703	4375.1
1540.7	897.1	5	1	2966	3696.0
1734.4	1088.5	5	1	3303	4174.9
84.1	679.7	5	1	206	1555.8
157.5	1457.3	5	1	256	1243.8
288.7	1415.3	5	1	348	3711.5
349.8	1046.9	5	1	396	2156.9
393.5	1121.0	5	1	432	3186.2
441.0	1085.9	5	1	500	2385.8
487.4	956.4	5	1	546	3290.3
508.7	1429.3	5	1	584	3429.2
515.0	1273.4	5	1	592	1496.5
517.4	661.8	5	1	585	2819.2
577.6	1500.8	5	1	692	1194.6
585.8	962.5	5	1	12303	1826.8
587.6	888.4	5	1	12312	2593.3
603.0	1125.5	5	1	12355	2096.4
607.0	954.0	5	1	749	1916.1
614.7	1075.0	5	1	11213	1490.5
617.6	1160.3	5	1	11205	2706.8
640.5	555.5	5	1	808	2239.2
652.1	802.8	5	1	12510	2874.6
658.0	899.4	5	1	849	5280.4
658.8	857.4	5	1	843	2056.7
661.6	1492.3	5	1	856	1427.7
683.7	204.4	5	1	906	1761.9
686.5	746.0	5	1	12648	3308.8
695.8	756.7	5	1	928	1814.7
696.1	961.2	5	1	920	2057.9
697.7	997.3	5	1	12671	7923.4
699.4	924.6	5	1	12716	1639.0
704.7	1071.6	5	1	16690	3409.5
711.1	568.9	5	1	949	1528.6
714.7	966.6	5	1	955	2018.7
716.6	1578.8	5	1	965	2228.1
717.5	815.7	5	1	12728	1797.7
723.0	1107.3	5	1	12826	3102.2
738.4	1163.9	5	1	12874	1983.2
739.8	1053.3	5	1	12871	1712.3
739.0	1195.5	5	1	11771	6994.2
746.2	1090.2	5	1	1031	3097.3
753.4	1146.6	5	1	16295	2360.7
757.6	1133.8	5	1	16296	3223.1
768.0	778.4	5	1	1076	2323.9
767.8	1598.6	5	1	1083	2499.4
774.9	946.6	5	1	1098	1801.4
781.5	751.7	5	1	13041	2884.0
792.1	1120.1	5	1	11817	2421.6
797.4	948.7	5	1	16755	3802.5
806.3	963.6	5	1	13114	2495.6
808.5	870.2	5	1	13152	2604.3
816.1	1099.2	5	1	13203	2511.6
824.4	840.0	5	1	13200	2125.8
829.4	999.3	5	1	13209	1816.7
834.2	825.7	5	1	1255	3038.7
840.9	720.8	5	1	1275	1199.0
846.7	806.6	5	1	1290	1917.3
848.5	964.2	5	1	1287	1373.9
854.2	824.6	5	1	1297	1911.5
855.0	769.9	5	1	13273	1617.6
858.3	697.6	5	1	1304	2741.3
864.9	745.5	5	1	1331	3098.9
869.0	765.1	5	1	1348	1969.2
873.3	960.4	5	1	1346	1434.9
872.8	1067.7	5	1	13270	2193.5
882.3	1281.9	5	1	1365	1673.9
890.8	394.0	5	1	1395	1681.4
906.1	1389.7	5	1	1440	1986.8
909.1	895.8	5	1	1413	1665.1
912.6	1282.3	5	1	1447	2094.9
913.4	1443.4	5	1	1448	2180.1
923.5	911.7	5	1	1486	2315.2
924.4	1603.7	5	1	1478	2481.2
928.2	1372.1	5	1	1484	2217.8
933.4	931.2	5	1	1515	2775.9
966.3	1604.3	5	1	1570	2023.6
979.6	1448.8	5	1	13363	2888.3
988.7	506.6	5	1	1601	3745.9
995.5	611.0	5	1	13376	2150.7
998.5	741.6	5	1	11837	3354.4
1020.9	186.6	5	1	1705	5188.6
1023.9	672.9	5	1	1715	1976.0
1030.9	1124.3	5	1	1732	1980.3
1036.7	1035.4	5	1	13400	1367.9
1038.7	1142.5	5	1	1764	2074.3
1053.4	1228.7	5	1	13417	1995.2
1054.1	932.9	5	1	1794	1909.7
1056.8	719.4	5	1	1805	3912.6
1066.2	621.5	5	1	1828	1559.2
1072.7	507.7	5	1	1844	1863.0
1108.7	1167.6	5	1	5711	2528.0
1114.1	262.6	5	1	1934	4029.3
1116.1	610.8	5	1	1955	1733.9
1115.6	1568.0	5	1	1978	2631.2
1121.0	1309.9	5	1	1968	3910.4
1123.2	1149.2	5	1	1974	3539.5
1125.3	767.8	5	1	13582	2429.3
1128.3	958.2	5	1	1992	1937.0
1141.4	595.4	5	1	16777	1757.6
1142.9	1214.1	5	1	2041	3221.0
1143.9	640.7	5	1	16450	2065.7
1144.5	773.9	5	1	13637	2036.6
1150.6	1359.8	5	1	2059	1548.3
1158.5	1570.6	5	1	15646	2292.0
1161.3	716.5	5	1	13653	3194.6
1165.2	653.1	5	1	13720	1966.3
1166.0	1389.5	5	1	5814	3252.5
1168.4	786.0	5	1	13734	1954.3
1171.8	557.8	5	1	5864	1586.7
1172.9	1465.7	5	1	2122	2011.7
1173.2	641.6	5	1	13758	2428.9
1180.9	692.5	5	1	2137	3423.1
1186.0	606.1	5	1	13810	1845.8
1190.4	682.9	5	1	2158	2075.3
1195.1	933.5	5	1	13876	2568.1
1206.0	869.3	5	1	11880	1793.7
1207.3	408.0	5	1	2200	3239.1
1214.5	724.8	5	1	2220	1299.0
1214.7	977.6	5	1	2213	2605.3
1216.5	1023.7	5	1	13933	3043.3
1219.7	1040.7	5	1	11898	1577.8
1223.5	788.3	5	1	2227	2922.7
1229.5	751.8	5	1	13991	1671.1
1232.7	914.6	5	1	2255	1818.2
1236.0	637.7	5	1	14017	2086.9
1236.9	832.1	5	1	127	1433.2
1238.8	968.9	5	1	2281	1124.6
1261.4	979.7	5	1	2330	1917.0
1262.3	759.2	5	1	2323	2026.2
1273.4	1595.2	5	1	2357	2301.0
1278.5	1067.1	5	1	11964	1213.1
1297.2	747.4	5	1	11976	1990.7
1314.2	515.4	5	1	6111	2410.5
1315.1	896.0	5	1	14233	1598.5
1317.0	891.3	5	1	14232	1400.9
1325.1	1313.9	5	1	2475	1936.8
1326.7	1305.1	5	1	2469	2422.2
1329.0	680.2	5	1	2452	2170.6
1337.4	736.2	5	1	2501	1485.5
1341.5	1081.9	5	1	2519	2836.7
1343.1	1187.4	5	1	2508	1782.4
1349.2	911.1	5	1	12002	2842.8
1355.9	1012.4	5	1	2562	1892.1
1361.9	810.7	5	1	14386	1988.3
1385.7	1473.9	5	1	2656	2867.9
1386.4	793.0	5	1	2660	2973.7
1386.6	1088.0	5	1	14472	1347.2
1397.0	841.5	5	1	15895	3461.2
1398.6	1598.8	5	1	2681	2956.0
1400.1	1529.2	5	1	2683	2222.0
1401.8	937.2	5	1	2689	2046.7
1402.5	877.0	5	1	14537	2650.3
1402.9	957.8	5	1	14527	1838.5
1404.5	702.5	5	1	2698	1360.8
1444.6	1164.2	5	1	12066	2841.0
1446.9	882.3	5	1	14700	2666.7
1455.6	1026.2	5	1	2826	1707.2
1457.0	857.5	5	1	158	5184.9
1471.6	594.2	5	1	2844	1855.7
1479.2	1093.1	5	1	2856	1786.7
1482.6	1029.2	5	1	2855	4340.3
1488.8	794.9	5	1	2868	1952.9
1505.8	352.8	5	1	2900	6007.5
1507.1	844.4	5	1	2892	3324.7
1512.1	1572.0	5	1	2921	1641.9
1526.9	1395.0	5	1	2933	3808.1
1529.8	808.2	5	1	14939	1766.1
1531.1	828.6	5	1	2950	2370.8
1543.1	522.7	5	1	2969	2960.9
1567.3	650.9	5	1	3028	1890.4
1567.0	1267.0	5	1	3018	3627.2
1568.0	1423.8	5	1	3022	1715.0
1574.5	956.2	5	1	3037	2328.2
1587.8	1537.0	5	1	3073	4780.1
1603.3	1175.3	5	1	3095	3262.5
1603.6	620.2	5	1	15063	2399.1
1618.7	768.9	5	1	3129	2083.7
1630.5	1065.4	5	1	15088	1996.3
1659.8	849.2	5	1	3211	2898.8
1704.0	805.1	5	1	3260	3334.6
1734.8	1005.2	5	1	3286	3849.1
1741.0	1099.3	5	1	3307	2115.9
1812.0	242.6	5	1	3392	3016.1
1929.2	630.3	5	1	15168	3791.1
46.6	930.3	6	1	185	3112.0
104.8	967.6	6	1	223	6508.3
211.8	1338.0	6	1	12167	4915.8
280.8	858.3	6	1	344	6355.3
315.2	1083.4	6	1	15282	3215.3
317.4	1483.5	6	1	363	3032.7
334.9	1046.3	6	1	4245	6526.9
377.1	852.5	6	1	409	3506.8
379.9	495.7	6	1	421	3762.5
395.3	1612.0	6	1	437	3319.4
412.8	1022.4	6	1	454	3969.5
412.2	864.7	6	1	461	3702.0
414.6	1659.3	6	1	462	4748.2
419.5	1071.2	6	1	474	3412.3
450.9	1605.8	6	1	505	4693.5
455.4	1637.8	6	1	513	4343.3
471.1	980.6	6	1	530	2969.3
480.2	975.0	6	1	537	6884.1
521.8	848.0	6	1	601	2883.4
545.5	1640.5	6	1	642	4828.2
565.6	1112.0	6	1	12272	2377.6
571.7	1543.3	6	1	681	3633.4
580.9	1696.5	6	1	4774	4830.2
587.0	940.4	6	1	719	4339.1
589.0	1047.8	6	1	720	3368.7
607.2	927.3	6	1	12406	3198.7
609.8	874.3	6	1	4836	4577.3
614.2	836.1	6	1	11202	3638.5
618.5	1262.7	6	1	759	7284.9
628.4	735.9	6	1	12443	5585.8
632.4	1397.5	6	1	797	3088.9
636.2	815.1	6	1	12468	2440.8
648.3	1251.5	6	1	12507	3309.7
651.0	811.3	6	1	12515	2760.5
654.5	1240.0	6	1	11436	2983.1
655.3	212.6	6	1	842	3967.1
659.2	984.3	6	1	11452	3337.7
666.1	1075.8	6	1	11530	3535.4
671.7	506.6	6	1	879	5129.5
677.2	1179.0	6	1	11514	6623.5
685.9	858.3	6	1	51	3164.6
691.9	916.7	6	1	924	1653.5
718.0	1868.1	6	1	12824	7920.8
727.0	975.4	6	1	12811	4830.6
728.2	767.8	6	1	983	2883.5
727.2	870.2	6	1	12857	2718.8
733.4	752.5	6	1	1009	3374.7
733.0	878.3	6	1	11733	2717.7
733.5	1151.5	6	1	995	1855.0
736.1	961.9	6	1	65	3376.0
746.4	923.1	6	1	12891	3018.9
760.3	512.4	6	1	1059	3433.2
770.2	1135.9	6	1	16298	1967.4
770.7	1005.7	6	1	1077	2663.4
782.8	1473.6	6	1	1122	3412.5
785.4	1096.3	6	1	11812	5794.2
796.7	836.0	6	1	1158	3637.4
795.7	1030.8	6	1	86	2348.4
797.2	1143.7	6	1	1151	2505.8
800.5	841.0	6	1	1158	3888.3
801.1	900.8	6	1	13059	3356.2
824.0	804.1	6	1	1222	2222.0
824.8	737.8	6	1	1235	1416.1
828.8	1366.9	6	1	1225	3051.8
831.7	1043.1	6	1	13223	2805.0
839.3	866.3	6	1	1269	4732.0
861.0	1381.9	6	1	1320	3120.7
862.7	832.8	6	1	1314	5220.7
864.8	702.0	6	1	1336	5107.4
875.1	1862.5	6	1	1359	6677.6
897.5	911.7	6	1	1400	1540.5
898.2	1404.8	6	1	1406	2136.3
901.3	1308.7	6	1	1415	1745.9
901.8	996.9	6	1	1421	3094.1
905.7	1243.4	6	1	1422	4513.8
911.6	1251.6	6	1	1422	4187.2
937.0	1218.5	6	1	1504	3859.4
937.5	1405.5	6	1	1496	4138.8
944.7	1492.8	6	1	1530	2907.2
960.0	1533.1	6	1	5479	3011.9
975.8	1275.9	6	1	1586	3284.4
982.0	1135.0	6	1	1609	2440.2
986.8	626.2	6	1	13369	2098.0
986.7	1282.3	6	1	1626	2392.5
992.8	927.1	6	1	1637	3029.2
993.9	1138.7	6	1	13380	1569.1
997.5	708.7	6	1	1651	3744.7
1000.6	800.8	6	1	1647	1616.7
1001.3	820.0	6	1	1663	1571.0
1004.5	1808.2	6	1	1650	5020.0
1019.8	416.5	6	1	1701	2551.1
1033.6	1559.3	6	1	1740	5002.6
1035.6	1537.0	6	1	5586	4023.1
1044.4	1326.2	6	1	13413	2069.3
1056.2	531.7	6	1	13422	4419.8
1057.6	1578.8	6	1	1797	2773.7
1059.4	1350.1	6	1	1812	5300.5
1062.1	303.4	6	1	1815	4119.3
1067.9	681.3	6	1	1847	1832.2
1071.8	781.6	6	1	13438	1712.4
1073.8	1044.4	6	1	1842	3938.6
1101.5	1081.0	6	1	1921	3588.5
1103.9	704.4	6	1	13503	1966.0
1105.2	1058.8	6	1	1920	3468.8
1106.4	793.6	6	1	13508	3166.8
1107.3	750.0	6	1	13493	3852.2
1115.4	1471.2	6	1	1944	2709.3
1123.3	1417.2	6	1	1973	3144.6
1129.4	1538.7	6	1	13584	2134.2
1139.5	909.2	6	1	2018	4750.9
1139.2	1175.1	6	1	13616	4195.1
1156.3	1584.9	6	1	2063	3869.0
1156.8	653.4	6	1	2073	2012.7
1157.1	682.4	6	1	11860	2008.5
1170.6	1758.3	6	1	13731	4863.3
1180.9	863.0	6	1	11877	2222.2
1193.2	1153.4	6	1	2187	6224.8
1195.4	611.8	6	1	2164	2069.1
1196.2	1393.3	6	1	2171	1754.8
1203.1	917.1	6	1	2189	2855.6
1206.9	1742.6	6	1	13886	4003.0
1212.0	1337.4	6	1	2215	3061.0
1212.5	1402.7	6	1	2216	2381.8
1216.2	1445.6	6	1	13978	2616.7
1224.2	908.6	6	1	13960	6402.4
1257.6	945.1	6	1	14079	2138.7
1260.0	1008.6	6	1	14129	2494.2
1266.4	1001.6	6	1	2331	4505.4
1268.8	1017.4	6	1	14118	2391.9
1297.7	927.3	6	1	14191	2467.3
1298.9	1279.8	6	1	2409	4333.1
1316.8	601.7	6	1	2457	3247.0
1321.0	847.4	6	1	15808	3181.1
1322.5	883.2	6	1	11990	2876.3
1335.2	757.7	6	1	14278	2338.6
1347.0	1745.3	6	1	14320	5571.1
1351.2	823.7	6	1	2546	4713.0
1355.3	923.7	6	1	14325	2744.6
1360.3	397.5	6	1	2573	2554.9
1364.3	32.6	6	1	14384	3568.0
1367.4	691.7	6	1	14410	1578.6
1370.1	758.7	6	1	2608	2850.4
1374.0	600.4	6	1	2622	2748.9
1382.3	1136.2	6	1	6307	5198.7
1399.6	1226.9	6	1	14534	2206.4
1402.1	1343.0	6	1	6365	3993.8
1405.6	1537.1	6	1	2702	3770.4
1405.6	989.4	6	1	14531	2900.3
1407.6	1007.2	6	1	14546	1829.8
1418.3	914.7	6	1	14622	2720.3
1419.9	1009.7	6	1	12058	1576.2
1419.8	647.2	6	1	2726	2082.3
1423.2	1201.6	6	1	14627	3167.2
1448.9	839.8	6	1	2785	2356.1
1452.4	1447.1	6	1	2794	3117.4
1470.0	977.6	6	1	6491	2571.0
1471.0	766.1	6	1	2839	3317.1
1474.3	885.1	6	1	2852	3334.3
1484.9	1762.2	6	1	2860	7507.4
1493.1	1397.4	6	1	2871	2285.5
1495.3	1059.3	6	1	14831	3212.2
1507.5	998.7	6	1	14837	4066.6
1507.7	1645.4	6	1	2899	3381.1
1514.5	766.5	6	1	2907	3456.0
1517.7	1113.7	6	1	2924	2858.7
1519.7	1411.4	6	1	2929	2710.0
1529.9	1078.9	6	1	14922	1655.5
1540.5	814.0	6	1	2964	2031.9
1548.9	1058.3	6	1	14968	3811.3
1557.5	662.8	6	1	2992	6464.7
1562.5	1076.5	6	1	3016	2112.7
1607.8	1468.7	6	1	3106	7091.9
1615.0	1364.8	6	1	3113	2840.0
1621.2	1057.4	6	1	6825	3399.4
1640.7	1170.8	6	1	3178	2778.8
1680.1	1195.8	6	1	3235	2888.6
1691.0	364.8	6	1	3243	4122.9
1719.8	1169.5	6	1	3277	5010.5
1727.0	1003.1	6	1	3286	5220.9
1729.3	784.7	6	1	3294	1989.6
1756.6	1090.2	6	1	3336	2922.4
1780.3	514.8	6	1	3352	3346.4
1781.8	673.5	6	1	3355	4173.4
1847.8	1293.6	6	1	15148	5360.9
1852.9	1160.8	6	1	3429	5411.9
1929.6	656.5	6	1	3487	4538.1
2018.3	472.8	6	1	3533	3732.7
2022.9	555.6	6	1	16177	4216.4
2034.3	703.1	6	1	3540	4884.2
14.0	853.1	6	1	3563	1426.6
45.4	1044.2	6	1	12127	1787.2
61.3	1489.8	6	1	194	1975.2
76.1	1064.8	6	1	12136	2687.2
80.6	1020.6	6	1	207	1916.5
101.6	885.1	6	1	217	2253.5
111.8	1403.5	6	1	1	1619.7
119.3	1455.3	6	1	231	3335.0
126.2	512.1	6	1	235	2908.9
134.3	1845.0	6	1	241	2949.4
166.4	1078.7	6	1	263	2208.8
210.9	1638.7	6	1	296	3716.6
230.7	1580.6	6	1	306	3256.0
237.4	656.3	6	1	4031	2163.9
245.9	720.9	6	1	317	2102.5
260.0	909.0	6	1	323	2125.3
265.2	1158.1	6	1	334	2312.1
273.4	568.8	6	1	338	1703.0
288.7	1414.0	6	1	348	3914.6
309.1	1278.0	6	1	360	4740.9
312.9	1571.2	6	1	364	3355.9
316.1	828.4	6	1	365	1587.7
316.7	1563.9	6	1	364	1345.5
327.2	1437.6	6	1	371	2427.3
331.8	1333.0	6	1	375	2964.6
336.5	1054.1	6	1	4245	1807.3
340.9	702.1	6	1	390	1552.2
355.8	1445.5	6	1	397	1441.9
366.6	889.2	6	1	405	2667.4
377.3	501.2	6	1	421	3813.3
380.9	1003.5	6	1	423	2172.3
381.6	1257.9	6	1	13	2740.5
385.5	1818.6	6	1	431	2069.6
393.8	1122.2	6	1	432	6528.6
400.4	1812.4	6	1	447	1533.4
400.9	703.0	6	1	440	1621.0
413.0	1475.0	6	1	457	4093.2
414.0	1032.6	6	1	464	1776.6
413.8	1065.5	6	1	458	1806.6
434.4	1102.0	6	1	475	2444.2
444.3	842.9	6	1	499	3313.4
448.3	1094.2	6	1	500	3743.1
452.2	589.9	6	1	508	1215.4
454.5	394.8	6	1	506	2565.8
456.2	746.1	6	1	507	2322.0
457.3	900.5	6	1	517	1625.0
476.4	1601.6	6	1	533	2392.5
477.6	699.9	6	1	534	2561.3
488.3	479.2	6	1	12234	3182.6
488.5	911.7	6	1	560	2051.6
492.8	1607.2	6	1	565	3154.3
497.2	758.6	6	1	17	3737.4
501.7	626.6	6	1	576	2087.8
502.1	364.1	6	1	572	1711.1
503.9	692.6	6	1	579	1736.7
514.7	680.0	6	1	595	4345.4
517.1	707.2	6	1	607	2228.5
520.9	1635.9	6	1	597	2720.9
525.9	627.0	6	1	605	1539.2
537.2	950.4	6	1	630	1753.4
539.4	953.6	6	1	630	2180.8
545.0	323.8	6	1	636	4132.1
562.8	958.8	6	1	657	2342.7
565.6	1235.2	6	1	669	2555.6
584.0	923.4	6	1	694	1802.9
585.1	1478.9	6	1	695	1042.9
586.4	871.3	6	1	21	1488.5
586.6	888.7	6	1	12312	3545.8
589.5	927.7	6	1	15375	5694.9
592.8	1026.4	6	1	12344	2372.1
593.8	1459.7	6	1	725	2125.7
597.6	1469.0	6	1	735	1294.6
601.1	679.5	6	1	739	1880.5
601.6	1064.1	6	1	11170	1687.0
603.1	902.1	6	1	11182	2238.0
605.6	1059.0	6	1	11170	1647.4
614.9	1020.6	6	1	12345	1803.4
616.1	1042.1	6	1	758	1801.6
616.9	904.2	6	1	11183	1346.6
617.9	1373.2	6	1	770	1882.4
621.4	1200.9	6	1	11303	3463.9
629.6	952.4	6	1	12445	3036.7
631.2	941.0	6	1	11287	1952.7
638.4	808.6	6	1	12461	1389.8
637.8	1120.2	6	1	11224	1029.4
639.8	1507.1	6	1	798	2311.9
642.0	727.3	6	1	4917	2780.3
644.3	548.5	6	1	808	4042.0
646.5	1062.5	6	1	11363	2704.9
649.1	1366.0	6	1	12509	4273.3
650.6	1083.0	6	1	834	2935.4
650.3	1203.0	6	1	11400	1167.3
650.7	1176.0	6	1	11309	1882.1
656.0	1215.6	6	1	38	2411.9
658.2	1190.2	6	1	11299	4673.7
659.1	897.7	6	1	849	4841.7
660.1	1294.3	6	1	858	2593.4
662.2	1208.3	6	1	40	3107.1
664.1	977.4	6	1	11452	5548.8
669.5	835.2	6	1	12569	2435.2
670.8	975.5	6	1	11452	2021.0
671.2	1147.5	6	1	11533	4445.4
673.1	1159.0	6	1	11536	1389.0
678.4	1024.0	6	1	892	1226.3
681.1	739.4	6	1	12646	1725.1
683.9	1044.6	6	1	11578	1637.0
686.3	782.5	6	1	12723	2382.7
686.1	1258.8	6	1	907	1622.8
688.3	199.1	6	1	906	1061.9
692.6	1017.2	6	1	52	2378.8
692.7	762.9	6	1	12699	1355.5
693.4	1158.2	6	1	11546	1516.1
693.2	1697.1	6	1	915	2926.8
696.0	998.2	6	1	12671	5797.3
696.2	1137.0	6	1	12687	3148.7
697.9	1288.7	6	1	12712	1540.9
701.0	1444.0	6	1	930	1932.5
701.6	809.5	6	1	56	2610.7
702.3	1108.1	6	1	55	2521.3
702.7	1062.0	6	1	932	4042.0
705.1	970.1	6	1	933	1412.2
709.4	791.1	6	1	12731	2897.0
709.7	963.7	6	1	12810	1078.9
710.0	803.7	6	1	12737	1430.6
710.2	1029.7	6	1	58	1974.7
714.3	916.9	6	1	11704	1937.9
716.2	851.8	6	1	11719	1873.3
716.8	744.6	6	1	967	1418.2
718.2	1129.8	6	1	12764	1527.1
719.0	1196.5	6	1	8325	1953.1
720.8	1429.1	6	1	974	3570.5
722.6	760.4	6	1	976	1475.1
726.0	517.4	6	1	977	2181.7
725.5	834.6	6	1	15475	1834.6
727.7	1116.7	6	1	981	2619.7
727.6	1589.3	6	1	972	2847.0
735.0	1401.9	6	1	988	1874.4
737.0	1196.2	6	1	11771	9058.4
738.3	911.6	6	1	12890	2501.2
738.7	532.3	6	1	1015	1684.3
739.4	842.4	6	1	1022	1773.7
739.4	939.4	6	1	1006	1516.1
740.1	1711.9	6	1	1018	4525.2
741.3	1038.8	6	1	11660	1575.3
745.5	928.4	6	1	12891	4967.7
745.8	1070.2	6	1	12886	2207.8
746.8	1027.2	6	1	70	1813.5
749.4	1066.8	6	1	12904	1652.0
750.8	1587.9	6	1	1035	2542.6
752.3	636.5	6	1	1039	4052.0
753.7	775.9	6	1	1049	1440.7
754.2	1832.6	6	1	1045	3909.8
755.5	769.7	6	1	1049	2787.2
756.5	1838.6	6	1	1058	2407.6
757.4	1075.7	6	1	1055	1537.1
761.1	950.1	6	1	16372	2703.9
765.0	968.0	6	1	15511	2628.1
769.6	519.8	6	1	5130	1792.7
769.6	1200.6	6	1	12997	1733.1
776.1	775.8	6	1	12982	1047.1
779.8	840.1	6	1	1107	1863.8
781.2	826.7	6	1	11803	2280.7
781.8	1187.2	6	1	13043	2303.9
783.0	523.0	6	1	13049	3766.0
786.6	1197.1	6	1	1125	2132.5
789.0	871.9	6	1	84	1266.1
791.0	1061.2	6	1	1141	1451.6
790.8	387.8	6	1	1145	2731.0
793.1	1426.8	6	1	1148	2907.3
793.0	1519.2	6	1	1135	3140.5
793.7	1066.2	6	1	13096	1819.3
795.0	1122.0	6	1	11817	4272.5
797.2	784.8	6	1	1160	3270.8
800.6	922.9	6	1	13136	1551.0
800.4	737.9	6	1	1164	2395.9
802.4	805.2	6	1	13111	2315.8
801.5	1176.7	6	1	13044	3207.8
803.3	1101.6	6	1	1172	1504.9
804.3	276.0	6	1	1180	1780.9
804.7	1118.3	6	1	13146	2919.9
804.2	1475.0	6	1	1179	2498.3
805.3	1703.5	6	1	1187	2744.0
806.8	1153.5	6	1	13141	2241.2
808.5	1098.1	6	1	87	1161.9
809.1	1733.7	6	1	13156	1633.2
815.1	835.4	6	1	13101	4214.3
815.2	1366.1	6	1	1200	2341.2
815.6	1379.5	6	1	1218	1894.8
818.1	781.2	6	1	1215	1798.4
823.6	1113.8	6	1	13193	1544.3
823.2	1366.8	6	1	1225	2483.7
825.6	1459.1	6	1	1248	2081.8
831.1	900.0	6	1	1241	2279.3
830.5	1034.7	6	1	13256	2015.6
832.3	894.4	6	1	1241	2624.1
833.4	560.2	6	1	1263	1980.9
833.5	783.8	6	1	1247	1766.1
833.7	954.9	6	1	13231	2014.6
837.3	909.9	6	1	1265	2629.8
844.0	682.9	6	1	5261	2805.9
853.5	718.5	6	1	1300	2063.2
853.8	1148.0	6	1	13280	2711.0
855.0	878.4	6	1	1315	1555.6
858.7	1198.5	6	1	1305	3375.2
861.0	746.4	6	1	1331	4691.5
859.6	1115.6	6	1	1306	2420.8
867.2	1034.1	6	1	1323	2848.8
879.1	1854.1	6	1	1359	1690.3
880.9	1460.0	6	1	1366	1972.3
885.6	1448.8	6	1	1370	2455.0
888.0	1118.5	6	1	1387	2238.4
894.9	1328.3	6	1	13327	1557.3
899.0	835.1	6	1	1408	1731.0
899.7	1273.7	6	1	1420	1478.4
902.1	1782.9	6	1	1431	1758.0
905.8	1071.7	6	1	1429	2497.0
906.4	1364.6	6	1	1439	2480.8
909.9	995.6	6	1	1445	3849.9
910.7	1315.4	6	1	1438	3024.6
915.3	1267.5	6	1	1466	1546.8
916.2	307.3	6	1	1449	2753.7
922.8	890.8	6	1	1469	1783.6
928.1	1686.9	6	1	1488	2319.8
936.2	1472.7	6	1	1499	2681.9
940.9	2020.5	6	1	1507	3939.9
945.1	1214.8	6	1	1527	1347.5
946.1	1581.6	6	1	1516	2661.0
949.6	1698.2	6	1	1536	2193.7
950.5	953.1	6	1	1524	2397.4
955.4	252.2	6	1	1553	1545.3
954.7	1227.8	6	1	1541	3477.2
956.7	1274.7	6	1	1542	1827.7
958.6	714.8	6	1	13348	4703.0
961.2	691.4	6	1	5478	1641.0
961.5	1277.0	6	1	1564	1716.6
969.7	622.5	6	1	1575	2377.2
969.8	1598.7	6	1	1570	1548.9
971.5	712.5	6	1	15594	2182.3
974.2	1338.5	6	1	1590	2506.2
973.5	1452.5	6	1	13363	3014.1
978.4	685.9	6	1	1603	1165.2
981.2	1428.2	6	1	1598	2208.3
984.0	666.2	6	1	1611	6689.9
991.9	686.6	6	1	13373	1622.2
1000.1	731.5	6	1	5522	1970.8
1000.1	1114.9	6	1	1656	3094.9
1001.2	1179.2	6	1	1641	2062.7
1004.7	695.3	6	1	1662	10695.8
1005.3	1290.4	6	1	1664	2644.1
1007.8	561.5	6	1	5533	2327.3
1008.7	729.2	6	1	8429	1620.1
1011.5	1098.1	6	1	1671	2631.0
1013.9	832.1	6	1	1679	2572.6
1014.0	1044.0	6	1	13389	1993.7
1016.2	558.0	6	1	1687	2854.8
1019.8	545.3	6	1	1695	3453.0
1020.4	1248.9	6	1	1698	2792.6
1022.5	396.8	6	1	5546	1583.2
1025.5	1221.4	6	1	1708	2174.3
1029.0	1050.4	6	1	1720	1686.5
1030.4	1573.5	6	1	1736	1758.9
1034.2	1115.1	6	1	1756	3431.0
1038.2	379.6	6	1	1757	2109.9
1040.3	704.5	6	1	1759	1945.8
1045.7	1318.3	6	1	13413	1984.7
1048.5	901.3	6	1	1763	1774.9
1050.7	359.1	6	1	1773	1647.3
1053.3	842.2	6	1	1770	2189.3
1054.7	1068.3	6	1	1789	1316.3
1060.1	751.6	6	1	13424	1895.2
1061.4	673.3	6	1	13427	3450.6
1060.9	1044.4	6	1	5633	1703.1
1066.5	799.6	6	1	1837	1558.2
1068.9	660.7	6	1	1827	2244.1
1075.0	509.2	6	1	1844	4070.1
1076.5	679.8	6	1	1847	1432.8
1076.0	1193.8	6	1	1843	1673.0
1077.6	1474.2	6	1	1863	2247.9
1078.1	750.0	6	1	1860	1166.2
1079.1	826.1	6	1	1864	2450.2
1085.1	669.4	6	1	1872	1871.9
1091.3	786.7	6	1	112	1378.9
1094.2	728.1	6	1	13483	2490.2
1096.2	621.3	6	1	5703	1350.5
1101.6	729.9	6	1	1919	2105.3
1102.0	1439.6	6	1	13497	1602.6
1103.2	596.4	6	1	13511	1952.8
1103.4	967.9	6	1	1913	1286.2
1104.4	931.8	6	1	13489	3417.1
1106.8	875.8	6	1	1936	1794.8
1117.2	1430.6	6	1	1954	1066.6
1119.0	1309.5	6	1	1968	5271.4
1120.4	994.9	6	1	1961	2922.2
1122.1	705.2	6	1	1975	2785.1
1122.1	1196.2	6	1	1953	1849.4
1125.8	613.7	6	1	8493	2983.6
1127.1	297.0	6	1	1997	2530.9
1127.6	261.5	6	1	1995	2682.7
1133.5	621.5	6	1	1999	1894.8
1132.6	1019.4	6	1	2000	2326.3
1136.9	1210.0	6	1	5770	3735.7
1137.8	774.1	6	1	2014	2332.8
1141.8	925.5	6	1	13612	1987.8
1150.9	1009.0	6	1	2036	1351.5
1157.8	758.8	6	1	13678	2451.5
1158.0	851.6	6	1	13724	1594.4
1163.2	1537.3	6	1	2090	2819.9
1164.5	624.3	6	1	13698	3040.6
1164.3	889.4	6	1	13716	1914.0
1164.4	678.9	6	1	2087	1239.8
1166.3	384.9	6	1	2083	1532.5
1170.7	1408.4	6	1	2120	3688.3
1172.0	629.9	6	1	13756	1653.7
1175.2	562.5	6	1	5864	1554.1
1175.6	1811.8	6	1	2127	2735.1
1176.3	870.9	6	1	13744	1983.8
1177.0	382.8	6	1	2130	3414.2
1177.2	1006.0	6	1	2133	2629.0
1180.3	851.5	6	1	13789	1976.6
1180.4	913.6	6	1	16780	2509.7
1180.7	1810.8	6	1	2127	3412.6
1182.2	774.5	6	1	13863	1158.2
1184.0	803.1	6	1	13791	2276.3
1185.6	736.1	6	1	13812	1748.7
1185.6	785.9	6	1	13799	1519.3
1190.5	1436.8	6	1	13820	1613.0
1194.9	1086.5	6	1	5885	2558.6
1197.8	674.7	6	1	2183	1344.0
1199.3	645.7	6	1	13838	2435.2
1201.9	1152.9	6	1	2187	2630.7
1202.7	409.5	6	1	2180	2411.8
1205.8	999.9	6	1	13857	1613.6
1207.5	1712.4	6	1	2196	1577.9
1208.6	1236.7	6	1	2208	2608.0
1212.0	676.6	6	1	13916	1371.8
1213.6	1048.4	6	1	13921	3233.0
1219.6	685.1	6	1	126	1277.5
1218.5	816.1	6	1	14004	3025.7
1220.0	1646.0	6	1	2237	1928.0
1227.8	1921.5	6	1	2242	3103.6
1230.8	1780.3	6	1	2260	3106.7
1232.1	741.7	6	1	129	1695.5
1233.0	1794.2	6	1	2267	3090.3
1233.0	724.0	6	1	14025	2679.9
1232.7	1240.6	6	1	2259	1352.7
1236.5	815.1	6	1	14028	1966.3
1236.9	1234.6	6	1	130	3064.5
1237.2	1928.2	6	1	2268	1940.6
1240.5	1047.6	6	1	2287	4034.4
1240.0	637.2	6	1	14017	3128.8
1244.3	580.8	6	1	2297	2195.7
1246.3	575.0	6	1	2297	2188.0
1247.0	858.9	6	1	11914	4570.0
1252.1	838.6	6	1	11916	1569.0
1252.9	716.8	6	1	14086	2228.1
1254.6	888.8	6	1	14066	959.4
1262.3	704.0	6	1	14075	1719.4
1265.3	1609.3	6	1	2345	2299.1
1265.8	1042.6	6	1	2342	1504.1
1270.1	631.1	6	1	2350	1399.8
1270.7	649.3	6	1	14139	3799.7
1270.0	1779.4	6	1	2353	2883.7
1279.1	758.0	6	1	8597	2692.8
1278.6	1019.5	6	1	2363	1864.2
1289.4	1007.6	6	1	14169	1764.3
1288.8	1128.0	6	1	2390	2198.6
1292.4	962.9	6	1	14175	2449.5
1293.2	1259.3	6	1	2399	1413.2
1299.5	1682.3	6	1	2411	3256.2
1303.5	981.4	6	1	14184	1897.9
1304.7	687.5	6	1	14196	3134.7
1308.7	956.9	6	1	14225	2241.7
1311.6	1231.5	6	1	11982	2857.8
1311.8	1390.7	6	1	2442	1199.1
1317.0	1016.1	6	1	2445	1098.8
1318.6	757.5	6	1	14248	1876.2
1319.6	1134.0	6	1	2454	3575.0
1323.4	1436.0	6	1	14257	2806.1
1324.7	1125.0	6	1	2468	5915.2
1325.7	891.9	6	1	11992	2812.0
1327.4	1399.9	6	1	2480	2649.8
1329.0	607.5	6	1	2491	5302.5
1329.1	750.0	6	1	2476	1263.1
1330.6	791.8	6	1	2494	1891.4
1330.2	1228.1	6	1	2474	2570.7
1333.2	646.0	6	1	14244	1080.2
1340.0	1363.5	6	1	148	5072.2
1340.5	1754.0	6	1	2516	2037.5
1342.0	949.6	6	1	12012	3604.6
1342.6	1090.1	6	1	2519	2869.5
1344.3	1781.2	6	1	2512	2890.5
1344.7	227.3	6	1	2541	3042.9
1345.0	1416.6	6	1	14306	2063.2
1345.0	1563.0	6	1	2526	2324.7
1350.7	591.3	6	1	2553	2282.3
1354.4	686.8	6	1	14349	2047.3
1356.3	1165.9	6	1	2565	2247.6
1357.7	563.3	6	1	14416	1802.3
1359.1	1977.5	6	1	2579	2461.4
1368.8	267.2	6	1	2596	1823.4
1368.8	1046.0	6	1	14408	3199.5
1371.4	1089.1	6	1	2594	2258.1
1370.4	1790.7	6	1	2609	1194.5
1374.8	710.0	6	1	2615	1365.8
1375.6	613.5	6	1	14470	1149.0
1376.7	630.0	6	1	2623	4370.1
1375.9	970.2	6	1	14395	1350.5
1385.2	795.4	6	1	2660	1843.2
1388.2	1472.0	6	1	2656	6741.5
1391.7	1574.9	6	1	2675	4758.0
1391.6	1732.1	6	1	14495	3205.9
1394.8	894.2	6	1	14515	2307.6
1395.6	1439.0	6	1	6337	3058.5
1396.4	1695.4	6	1	6335	2066.7
1397.6	840.1	6	1	15895	2441.8
1403.6	1049.0	6	1	2701	2172.8
1403.7	875.5	6	1	14538	2497.5
1404.0	1690.6	6	1	6335	2525.7
1406.7	1137.7	6	1	153	2035.4
1408.4	752.5	6	1	8699	2347.1
1413.8	836.0	6	1	12039	1400.7
1414.9	812.4	6	1	14674	2216.6
1414.9	1199.5	6	1	14604	1622.5
1417.8	1005.4	6	1	2718	1594.3
1418.8	1330.7	6	1	2725	2124.9
1421.8	763.5	6	1	14617	2600.0
1420.8	1338.1	6	1	2733	3116.7
1426.4	926.1	6	1	14638	1348.3
1427.4	1282.0	6	1	2737	2975.9
1427.8	697.5	6	1	2740	1277.9
1428.4	861.3	6	1	2747	3056.2
1428.7	1719.3	6	1	2748	1557.7
1435.5	1109.4	6	1	12048	2060.8
1436.5	1004.6	6	1	14680	2310.5
1441.9	905.7	6	1	8714	1383.2
1443.9	1726.9	6	1	2781	4208.8
1446.2	796.8	6	1	14706	2019.4
1446.6	867.1	6	1	2783	1244.6
1449.8	808.4	6	1	14712	1754.2
1450.9	911.6	6	1	14702	2359.2
1452.4	1119.9	6	1	14688	2244.5
1452.5	1016.8	6	1	14714	2099.3
1455.9	88.2	6	1	15944	2060.2
1458.5	891.0	6	1	12076	1362.2
1458.3	857.1	6	1	158	4917.3
1461.2	1607.4	6	1	6451	3733.2
1464.8	1042.3	6	1	14758	1505.5
1466.1	886.2	6	1	2835	3598.6
1475.5	1594.7	6	1	2848	2923.5
1479.8	1483.9	6	1	6513	2256.7
1483.6	586.0	6	1	2854	4543.7
1485.8	1738.5	6	1	2862	1899.5
1490.0	596.9	6	1	2874	2789.6
1489.3	1666.6	6	1	6517	4551.6
1511.0	607.9	6	1	2906	1472.6
1518.1	1067.3	6	1	14900	2421.5
1528.5	507.7	6	1	2934	2423.2
1528.1	936.3	6	1	2938	2209.3
1529.7	866.3	6	1	14932	1161.7
1531.4	493.5	6	1	2941	2670.7
1530.7	536.3	6	1	14924	3709.1
1534.6	1151.8	6	1	2961	1098.3
1539.9	609.2	6	1	2959	1801.9
1543.9	1423.3	6	1	14952	2273.9
1543.6	878.4	6	1	14960	1640.2
1548.0	674.2	6	1	2976	4017.8
1548.5	848.3	6	1	14957	3446.4
1548.9	536.0	6	1	2988	1496.1
1554.9	577.6	6	1	2997	2466.2
1557.2	608.9	6	1	2998	1196.1
1557.7	772.2	6	1	14929	2047.5
1559.0	831.0	6	1	14987	2582.9
1559.1	1254.4	6	1	14995	3202.4
1568.5	1738.2	6	1	3032	2101.0
1568.8	616.2	6	1	3025	1816.0
1571.4	914.3	6	1	3036	2459.1
1571.9	715.5	6	1	3033	2392.4
1572.6	503.9	6	1	15022	2448.1
1578.0	791.8	6	1	15030	4672.0
1576.6	875.0	6	1	12086	2218.3
1577.3	965.1	6	1	3051	2365.9
1581.8	1801.4	6	1	6736	2723.8
1589.2	1537.4	6	1	3073	7014.9
1593.5	915.7	6	1	3069	1770.6
1602.0	1748.5	6	1	3102	2017.5
1606.0	662.3	6	1	3109	4107.9
1610.6	382.0	6	1	15066	2982.2
1612.0	857.5	6	1	15072	1858.9
1613.5	809.6	6	1	15078	1928.0
1614.3	1017.8	6	1	3122	1778.9
1615.1	1514.9	6	1	3117	1607.5
1619.5	1447.7	6	1	3119	1206.2
1620.8	834.8	6	1	15070	1352.5
1621.5	1379.7	6	1	3136	1219.8
1625.0	1461.3	6	1	3138	1308.7
1626.3	918.3	6	1	3152	3244.1
1627.3	1375.3	6	1	3136	1915.9
1627.7	1415.7	6	1	15086	1711.3
1628.5	1715.0	6	1	3148	3397.1
1631.6	362.8	6	1	6834	1969.1
1632.9	620.0	6	1	3150	1709.1
1646.6	624.4	6	1	15094	1977.1
1659.8	1589.0	6	1	3196	2917.4
1661.3	1703.7	6	1	3197	4613.2
1665.0	861.9	6	1	3207	2043.3
1666.5	911.1	6	1	3212	1941.4
1666.0	1573.2	6	1	3216	4778.6
1671.1	865.3	6	1	3227	2875.5
1686.9	568.8	6	1	3242	1472.1
1687.0	987.4	6	1	3240	2694.6
1692.9	1148.4	6	1	3247	2580.4
1701.7	1213.0	6	1	3261	3655.6
1718.4	1071.4	6	1	16596	2075.4
1722.5	1188.0	6	1	15116	2453.7
1724.9	1028.2	6	1	17002	1319.8
1728.0	1081.3	6	1	3303	5411.7
1727.5	1400.9	6	1	3297	3628.5
1732.4	1150.2	6	1	15121	1871.9
1755.3	1420.9	6	1	3328	1676.0
1759.4	1123.2	6	1	3331	2837.8
1764.7	523.4	6	1	3335	2992.8
1766.7	232.1	6	1	3338	1704.2
1767.2	1016.8	6	1	3340	2853.2
1773.0	242.5	6	1	3339	2122.6
1775.8	1108.8	6	1	3346	3607.5
1783.4	1232.8	6	1	3362	1746.9
1788.0	366.3	6	1	3354	3692.0
1800.9	1693.2	6	1	3375	2367.8
1815.8	1026.3	6	1	3396	2055.5
1820.8	1345.7	6	1	3404	1769.6
1841.0	1672.1	6	1	15146	1926.5
1845.6	793.1	6	1	3423	3171.3
1855.0	1137.1	6	1	3427	2407.5
1866.1	1269.2	6	1	7348	3097.3
1877.1	344.4	6	1	15157	1783.2
1893.0	1191.7	6	1	3467	4317.2
1898.3	327.6	6	1	15159	4111.4
1915.9	335.7	6	1	7466	1536.4
1922.0	1585.5	6	1	3483	2986.2
1924.2	784.0	6	1	3485	2587.7
1935.9	803.7	6	1	3492	3441.7
1938.2	1622.9	6	1	3493	2786.1
1958.1	940.9	6	1	3504	1576.0
1999.7	520.9	6	1	3523	2567.6
2012.5	1062.4	6	1	3529	3792.4
2019.2	574.8	6	1	7737	2629.4
10.1	1070.0	6	1	3567	4386.2
38.7	1140.5	6	1	3613	5028.0
322.8	1829.3	6	1	4221	3916.7
338.9	1323.1	6	1	4250	3921.7
353.5	714.0	6	1	4285	3270.1
445.6	1441.5	6	1	4457	2833.8
448.1	997.1	6	1	4453	4641.4
473.3	528.5	6	1	4530	3231.7
481.3	1668.8	6	1	4527	8439.4
550.5	243.7	6	1	4701	2984.3
560.9	921.7	6	1	4711	3445.4
600.9	1618.2	6	1	4815	4202.2
630.0	58.4	6	1	4894	3582.8
635.5	996.4	6	1	11459	4674.5
658.8	219.5	6	1	4959	3332.7
656.0	320.5	6	1	4955	3482.4
675.7	213.4	6	1	15447	3253.2
684.7	191.9	6	1	895	2900.5
733.3	1028.4	6	1	11666	2692.7
795.1	891.6	6	1	13091	3711.0
816.3	37.0	6	1	13150	3495.2
869.8	1156.7	6	1	13285	3481.3
920.0	1877.1	6	1	5426	2715.6
1018.2	91.8	6	1	5558	2911.4
1097.2	869.4	6	1	5697	3917.3
1106.9	61.8	6	1	15628	3986.0
1115.5	807.8	6	1	1935	2027.1
1163.0	980.1	6	1	13702	3737.8
1168.6	1449.1	6	1	13773	5994.0
1169.7	1578.6	6	1	5834	3359.1
1171.3	897.5	6	1	5845	4224.7
1198.5	119.6	6	1	5895	3178.3
1211.8	1926.6	6	1	8558	4216.5
1223.4	1716.4	6	1	5926	4118.1
1236.5	1403.9	6	1	5954	3292.8
1256.9	1156.5	6	1	2305	2667.9
1292.0	870.3	6	1	14168	7035.4
1339.6	1394.2	6	1	14301	2837.6
1345.4	637.4	6	1	2543	4840.5
1359.8	1822.8	6	1	6257	3814.1
1407.9	67.1	6	1	6375	4054.6
1462.7	21.8	6	1	6467	4191.4
1476.7	1965.5	6	1	6502	5035.5
1489.0	1073.9	6	1	6532	5336.8
1492.3	715.4	6	1	6539	3535.1
1546.4	689.3	6	1	6620	2963.0
1557.0	759.8	6	1	14991	1729.1
1577.9	527.0	6	1	8793	5953.3
1635.4	1397.4	6	1	3158	3717.1
1640.7	896.0	6	1	3172	2026.8
1643.4	639.1	6	1	6865	3709.3
1705.6	1200.6	6	1	6991	3952.9
1756.5	55.3	6	1	7110	5945.8
1758.9	430.1	6	1	7121	3425.5
1787.9	1014.8	6	1	7191	5207.1
1827.3	1299.9	6	1	7247	2269.3
1840.1	1456.7	6	1	7285	2987.7
1925.6	1059.8	6	1	7484	3920.7
1955.2	1261.7	6	1	7562	3854.1
1958.6	1403.1	6	1	7571	5134.1
1960.9	561.0	6	1	16144	4266.8
1994.9	820.6	6	1	7670	4457.8
9.5	1445.6	6	1	3556	2724.7
20.0	1809.8	6	1	3587	4290.8
30.7	932.6	6	1	176	1412.1
32.1	510.0	6	1	3608	2408.2
58.0	1005.0	6	1	3646	1459.0
67.0	1108.0	6	1	15222	1752.4
70.1	1657.7	6	1	3660	1995.9
79.0	1274.3	6	1	3688	2470.3
86.3	643.5	6	1	3697	1953.4
88.4	372.5	6	1	3706	1498.7
103.1	140.6	6	1	3737	1550.0
105.1	253.5	6	1	3739	3143.6
112.5	1109.9	6	1	15233	2762.6
128.6	988.6	6	1	3790	2687.1
133.8	1212.0	6	1	3798	1670.0
144.2	175.7	6	1	248	2071.0
150.2	45.5	6	1	3827	1393.7
163.5	1185.1	6	1	3866	4040.7
172.9	748.8	6	1	3897	3233.4
177.2	1084.8	6	1	3894	2647.8
176.6	1464.0	6	1	3905	1606.7
180.1	1362.1	6	1	3910	3054.5
179.7	1413.4	6	1	3916	2470.8
191.1	1465.8	6	1	3939	2506.3
192.2	495.0	6	1	3932	2639.7
195.3	420.7	6	1	3946	2070.2
200.7	926.5	6	1	3963	2483.6
210.1	727.6	6	1	3978	3754.7
210.2	1720.8	6	1	3973	1780.1
213.7	1493.3	6	1	3979	5537.7
221.5	486.0	6	1	3985	2952.7
222.8	1364.3	6	1	4010	2014.2
224.7	369.6	6	1	4004	3788.4
230.2	188.2	6	1	4014	2146.4
235.1	909.6	6	1	4032	2401.5
240.8	724.0	6	1	4038	1423.0
243.8	1749.1	6	1	313	1884.2
246.4	1139.9	6	1	4056	3144.8
261.9	1434.8	6	1	4090	3225.1
260.9	1716.2	6	1	4086	3274.9
270.6	875.2	6	1	4106	2079.5
275.9	1429.5	6	1	4119	1448.7
279.8	951.4	6	1	4120	1778.3
281.7	1399.7	6	1	4135	2223.3
282.5	1661.5	6	1	4133	1776.5
283.5	1512.1	6	1	4132	3206.3
286.0	1566.3	6	1	4138	2206.1
300.0	1450.2	6	1	4204	2638.9
309.9	552.8	6	1	4196	2183.4
316.7	1540.2	6	1	4192	3471.1
316.3	1615.9	6	1	4214	1836.1
317.9	93.7	6	1	4198	1339.6
317.7	449.0	6	1	4206	3944.4
318.7	1095.5	6	1	12194	1592.9
334.2	556.1	6	1	4243	2835.6
335.5	510.8	6	1	4252	2058.7
337.4	1198.1	6	1	4235	1963.2
339.1	255.6	6	1	4251	1522.0
342.4	525.8	6	1	4256	3397.6
343.8	893.0	6	1	4263	3043.7
348.2	809.6	6	1	4265	2807.5
350.4	1471.7	6	1	12206	1760.3
353.0	881.0	6	1	4284	2812.4
356.5	61.4	6	1	4281	1941.2
358.8	1602.2	6	1	4294	3240.6
358.9	2029.2	6	1	4291	2789.7
369.8	1801.0	6	1	4318	7326.2
371.2	712.5	6	1	4323	2448.0
373.6	559.0	6	1	4322	4206.9
381.6	510.8	6	1	4335	2297.5
386.6	407.3	6	1	4350	2104.3
387.2	996.9	6	1	423	2051.4
391.4	1538.0	6	1	4361	4382.9
394.0	1969.8	6	1	4370	1621.0
395.6	860.7	6	1	435	3478.6
397.0	1796.9	6	1	4369	3983.0
399.0	1545.3	6	1	4358	2040.6
405.3	475.2	6	1	4388	2181.7
408.2	1870.4	6	1	4394	1361.6
422.5	1119.3	6	1	4416	1781.6
422.1	1864.5	6	1	4417	4255.0
428.4	1453.1	6	1	481	2461.4
428.9	1531.7	6	1	4432	1197.5
437.8	1663.3	6	1	12226	1096.9
447.8	1343.2	6	1	4462	3267.0
450.9	202.7	6	1	4460	1891.0
456.6	226.9	6	1	4475	2166.0
457.5	1550.7	6	1	510	3383.6
461.1	1442.5	6	1	4484	3355.1
461.1	1524.1	6	1	4488	2408.6
461.1	1922.4	6	1	4479	2938.7
466.0	1401.0	6	1	8130	3891.3
465.1	1546.8	6	1	4496	2245.5
465.0	1927.6	6	1	4479	4845.1
468.0	432.7	6	1	4501	1533.3
468.4	1427.6	6	1	4507	3915.1
476.0	893.8	6	1	4525	1849.7
478.0	384.3	6	1	4534	1718.3
485.2	309.9	6	1	4545	2112.6
488.2	792.2	6	1	4541	2987.1
497.5	134.8	6	1	4583	1625.6
497.1	911.0	6	1	12240	1488.3
500.3	1864.8	6	1	4577	2528.7
500.8	2041.0	6	1	4590	10530.2
504.3	402.7	6	1	4580	2210.1
509.1	1571.2	6	1	4614	3658.3
514.9	1110.4	6	1	4629	2829.6
533.8	318.4	6	1	4662	1641.5
537.9	1425.3	6	1	4672	2101.4
549.7	849.9	6	1	4698	1993.3
556.1	913.0	6	1	15356	1303.0
567.7	1652.1	6	1	4735	2519.6
568.7	118.3	6	1	685	1591.2
569.3	1742.2	6	1	15359	2748.8
572.5	1669.2	6	1	4754	1522.4
579.8	1146.7	6	1	12297	2175.0
581.4	759.2	6	1	4772	2690.8
583.0	1843.7	6	1	4775	2392.3
590.1	567.2	6	1	4794	2819.2
590.6	1754.1	6	1	4778	2193.2
591.9	395.6	6	1	4800	2421.0
592.0	1545.8	6	1	4790	1819.7
594.5	1268.7	6	1	721	1844.2
598.4	1687.6	6	1	4806	2409.4
603.0	968.5	6	1	11160	1617.3
606.1	1264.0	6	1	4835	1783.5
609.0	839.1	6	1	12389	2669.1
612.1	1146.2	6	1	12359	3800.4
620.3	329.5	6	1	754	1419.9
621.0	395.0	6	1	4861	2131.8
622.5	1213.8	6	1	4863	2498.3
626.4	48.0	6	1	8245	3124.0
626.4	1872.7	6	1	4871	2105.6
626.8	1156.4	6	1	11305	1387.4
630.1	1720.5	6	1	4896	4937.4
637.7	244.3	6	1	4915	2177.4
643.1	1605.1	6	1	4925	1004.4
643.7	244.1	6	1	4941	2498.8
643.9	963.6	6	1	827	1670.4
652.2	233.5	6	1	8270	2142.6
656.0	1627.1	6	1	4961	1798.1
661.1	1964.1	6	1	4969	2011.2
673.2	884.4	6	1	11527	2040.4
673.8	1050.2	6	1	11561	2094.2
675.1	5.0	6	1	5006	2490.9
692.4	1094.1	6	1	12667	1689.6
698.5	179.9	6	1	5028	4006.3
706.2	739.4	6	1	5040	2420.8
708.2	1857.3	6	1	5038	2501.6
710.2	1475.2	6	1	5051	1655.3
711.0	1472.3	6	1	5051	2001.5
713.4	694.4	6	1	961	1772.7
719.6	1876.6	6	1	982	3804.1
723.3	1161.6	6	1	17091	2569.1
736.0	1140.8	6	1	12761	2177.7
742.6	585.7	6	1	5092	1648.2
748.9	1208.3	6	1	1040	3453.2
753.7	1593.0	6	1	5116	1803.1
757.7	1988.1	6	1	5120	4219.8
762.7	1457.7	6	1	5123	1886.8
772.7	1827.7	6	1	5138	2984.3
779.8	280.6	6	1	5160	3242.6
785.7	1799.8	6	1	5177	3876.4
789.6	1238.3	6	1	5181	2802.1
796.6	344.2	6	1	8343	1824.9
798.9	860.0	6	1	13102	2200.0
798.7	1014.9	6	1	13098	4133.9
800.7	241.3	6	1	5195	2359.7
810.4	1216.6	6	1	5215	2534.0
832.9	391.1	6	1	5248	2516.9
834.6	21.0	6	1	5256	2191.7
846.0	340.1	6	1	5264	1502.4
845.8	1737.2	6	1	5278	2670.6
846.3	2029.7	6	1	5273	3013.8
848.7	1357.6	6	1	5282	2939.5
848.7	1996.8	6	1	5288	2408.8
850.5	1396.4	6	1	5301	1513.1
852.3	1164.3	6	1	5300	4412.0
856.9	1350.0	6	1	5308	2467.3
868.6	794.0	6	1	5324	1505.5
875.4	316.6	6	1	5339	1786.2
879.6	1469.7	6	1	5346	1987.6
882.6	1571.0	6	1	5353	4404.7
892.0	1379.3	6	1	13319	2914.8
903.6	1468.6	6	1	5382	1430.1
903.8	1591.0	6	1	13329	2405.1
906.1	1127.7	6	1	5399	3086.9
908.0	1871.8	6	1	5403	5933.8
912.0	1211.5	6	1	1442	5448.6
913.5	1875.0	6	1	5403	2906.7
919.0	1259.2	6	1	1466	2513.1
920.3	1890.6	6	1	5416	2780.1
941.9	1874.2	6	1	5457	2242.4
945.8	1802.3	6	1	5463	2802.0
948.6	1479.6	6	1	100	1939.9
950.8	1464.0	6	1	1532	3217.9
951.8	1618.4	6	1	5468	1692.0
954.0	1584.6	6	1	5474	6688.2
955.0	2028.0	6	1	5469	4096.0
960.0	1559.9	6	1	5480	3211.5
964.1	674.4	6	1	5485	2026.3
978.0	1559.6	6	1	1582	2381.6
986.8	1700.2	6	1	5508	3996.9
997.0	1137.0	6	1	13380	2319.9
1001.4	1262.7	6	1	1625	3098.2
1004.8	1715.0	6	1	5532	3230.8
1006.1	1055.1	6	1	1654	2600.1
1007.5	1415.8	6	1	1665	1292.2
1007.6	585.3	6	1	13385	2212.2
1019.6	779.0	6	1	5559	6718.5
1032.0	791.6	6	1	9282	1737.4
1040.2	788.9	6	1	13403	1421.0
1040.9	1750.7	6	1	5593	3737.7
1047.3	826.7	6	1	5616	1859.5
1050.9	149.2	6	1	5614	2975.3
1052.8	181.6	6	1	5622	1954.1
1055.1	827.1	6	1	5625	1202.0
1057.8	815.4	6	1	9285	2422.5
1060.4	711.0	6	1	13435	1971.3
1068.6	1915.0	6	1	5650	2653.5
1072.0	1383.6	6	1	13442	2055.4
1075.9	1612.1	6	1	1821	3138.7
1079.2	65.0	6	1	5671	4259.8
1111.3	1415.8	6	1	5727	1566.8
1115.4	245.6	6	1	5725	3500.0
1116.7	1889.2	6	1	1945	3171.3
1117.4	251.2	6	1	5743	2199.6
1118.9	107.5	6	1	5740	2182.8
1124.0	142.3	6	1	5747	2977.2
1126.6	182.6	6	1	5751	3231.3
1142.3	2009.5	6	1	5771	3534.8
1143.5	1370.6	6	1	2029	1555.3
1146.0	1385.1	6	1	5786	1536.8
1150.7	371.0	6	1	2048	3220.5
1149.8	649.9	6	1	5791	2042.6
1153.1	159.1	6	1	15648	3780.3
1153.6	1385.0	6	1	5798	3350.0
1154.7	626.6	6	1	13656	3039.0
1166.8	694.1	6	1	5823	2829.7
1172.7	1562.0	6	1	5837	5132.2
1174.0	96.5	6	1	5844	2049.0
1176.0	1853.3	6	1	8532	3158.5
1177.7	549.8	6	1	5855	2617.4
1178.2	1917.5	6	1	5861	2577.1
1179.6	1409.2	6	1	2120	1743.2
1180.7	112.6	6	1	5874	2333.8
1190.4	993.3	6	1	5880	2675.5
1193.3	84.1	6	1	5882	2494.1
1203.1	845.8	6	1	13829	1792.8
1206.1	240.8	6	1	5906	1281.7
1215.1	1744.3	6	1	5916	1262.0
1218.1	1371.5	6	1	11901	2629.2
1224.1	318.3	6	1	13965	2325.3
1223.9	1160.8	6	1	2229	1506.1
1234.8	255.0	6	1	13984	2746.7
1235.1	1094.7	6	1	5952	2402.2
1240.4	983.2	6	1	15718	2231.3
1241.7	215.2	6	1	5956	4257.1
1242.6	1784.4	6	1	5958	3230.7
1241.9	2016.7	6	1	5948	5688.9
1243.1	561.9	6	1	5962	3150.0
1245.3	1128.1	6	1	5969	2478.6
1248.0	1786.0	6	1	5958	3816.5
1249.8	1613.5	6	1	5972	3157.0
1250.4	1853.2	6	1	5974	2634.9
1257.6	1698.2	6	1	5996	1794.0
1258.7	1622.3	6	1	2308	3891.3
1263.9	1755.4	6	1	5999	4731.4
1268.9	1619.6	6	1	15756	3648.2
1273.7	1120.9	6	1	2349	1998.7
1279.0	1749.9	6	1	6023	4251.9
1280.6	659.5	6	1	15768	2679.6
1284.2	16.0	6	1	6032	2245.0
1283.6	595.9	6	1	14155	2026.4
1285.8	199.2	6	1	6041	2393.8
1286.7	1028.8	6	1	6039	1668.0
1295.6	1588.0	6	1	15785	1874.2
1296.3	1739.6	6	1	6051	2946.8
1295.8	1796.5	6	1	6072	3138.2
1300.0	1605.0	6	1	6078	2681.2
1300.6	698.6	6	1	14172	1466.4
1300.2	1847.5	6	1	2429	2835.0
1303.4	948.2	6	1	15795	1604.7
1303.9	43.8	6	1	6083	1359.8
1307.4	1328.0	6	1	6082	5568.8
1311.7	1798.8	6	1	6110	2662.5
1322.2	1739.2	6	1	6138	2361.5
1323.3	1377.1	6	1	6141	2615.9
1323.0	1750.6	6	1	6139	2505.8
1325.4	1440.6	6	1	6151	3432.9
1327.8	1623.7	6	1	6152	5296.3
1328.5	1831.3	6	1	6172	3282.2
1335.1	977.0	6	1	14282	1826.0
1352.3	847.4	6	1	14366	1876.9
1356.0	359.5	6	1	6227	1694.4
1354.9	1025.6	6	1	6237	1736.7
1355.9	1276.8	6	1	2536	4415.5
1357.8	1415.6	6	1	6256	1631.1
1361.4	1899.2	6	1	6244	7805.7
1364.7	606.5	6	1	15843	1618.0
1365.6	1728.1	6	1	14376	2595.1
1369.5	23.1	6	1	6270	1525.9
1370.5	1437.5	6	1	6272	2629.9
1371.6	1103.8	6	1	2590	2378.2
1377.0	1016.5	6	1	6292	2456.5
1388.8	1785.9	6	1	15879	2078.6
1388.8	876.0	6	1	15848	1689.7
1391.1	58.7	6	1	15872	2397.3
1396.2	386.9	6	1	6348	1573.0
1401.0	1246.0	6	1	6364	1359.6
1403.0	1802.4	6	1	6366	1786.7
1404.5	123.9	6	1	15864	2345.6
1405.4	862.0	6	1	6383	3793.2
1407.5	864.5	6	1	6383	3049.3
1416.1	357.8	6	1	6391	2980.1
1417.9	1606.2	6	1	6394	1870.1
1421.2	439.2	6	1	6399	5327.3
1438.7	4.6	6	1	6423	3264.6
1443.7	12.3	6	1	6438	2528.1
1448.4	1745.3	6	1	6449	1874.5
1453.5	2013.2	6	1	6444	2806.5
1456.4	1700.0	6	1	6463	3518.5
1464.3	33.3	6	1	6475	1951.6
1471.8	719.8	6	1	6487	2035.2
1483.3	80.8	6	1	6523	1820.5
1485.1	150.0	6	1	6522	1662.0
1487.5	1181.0	6	1	6516	2336.2
1490.2	1020.0	6	1	2879	2263.7
1491.3	851.8	6	1	15970	1954.4
1509.5	577.0	6	1	15974	2923.3
1511.3	25.2	6	1	6576	1785.1
1514.2	547.3	6	1	6582	2011.8
1533.3	186.6	6	1	2965	1863.0
1550.5	1122.8	6	1	6653	2716.1
1550.0	1446.4	6	1	6640	2048.6
1554.1	443.1	6	1	6663	1538.6
1556.4	908.9	6	1	6673	1676.7
1561.0	535.2	6	1	6694	2490.2
1562.5	420.2	6	1	6693	1732.5
1562.8	190.3	6	1	6692	1368.7
1566.0	1098.7	6	1	16023	1993.0
1567.2	1140.3	6	1	15002	2203.5
1566.9	1780.5	6	1	6703	4127.2
1569.2	92.4	6	1	6709	3101.0
1572.3	336.7	6	1	6715	2201.9
1576.7	1792.6	6	1	6723	2526.0
1578.8	181.6	6	1	6713	4953.1
1579.7	1804.0	6	1	6736	4919.6
1581.8	714.8	6	1	6739	1831.6
1582.4	849.3	6	1	15043	1977.8
1586.2	377.7	6	1	6743	1388.7
1586.5	1099.6	6	1	15051	1817.9
1586.7	760.1	6	1	6750	2841.2
1591.6	439.9	6	1	6765	2592.2
1593.8	716.5	6	1	6760	4707.0
1601.4	247.0	6	1	6780	5910.6
1613.1	778.0	6	1	6800	3615.1
1616.8	2002.1	6	1	6804	2818.1
1622.3	1926.2	6	1	6810	4942.5
1623.8	607.2	6	1	8818	2468.5
1625.3	2041.7	6	1	6832	12272.9
1630.5	1430.5	6	1	6837	2359.2
1637.4	1487.9	6	1	3170	2469.9
1639.6	1417.2	6	1	3159	2680.2
1644.4	1193.0	6	1	6868	2750.7
1654.3	659.1	6	1	6898	2844.4
1657.2	891.7	6	1	15102	2065.2
1662.4	1852.0	6	1	6907	1980.7
1673.0	276.6	6	1	6932	2029.7
1684.7	352.2	6	1	6959	3602.5
1688.1	918.5	6	1	6963	1592.4
1692.8	585.1	6	1	6962	2313.4
1694.1	1463.9	6	1	6971	2459.2
1694.7	1933.2	6	1	6965	2865.6
1700.3	970.4	6	1	15110	2090.3
1703.9	605.3	6	1	6987	1969.6
1705.0	95.3	6	1	6992	3449.0
1707.3	1138.0	6	1	6995	1590.7
1709.9	1143.0	6	1	6995	2555.9
1711.6	1163.7	6	1	6998	1999.1
1714.7	519.8	6	1	7003	2077.1
1714.9	83.8	6	1	7006	1334.3
1723.7	1074.0	6	1	7017	1588.6
1723.7	1426.3	6	1	3284	1456.0
1729.3	183.1	6	1	7026	1489.4
1735.0	2030.3	6	1	7045	2923.3
1741.7	1081.5	6	1	3310	1879.3
1743.6	192.2	6	1	7076	2206.0
1744.9	208.3	6	1	7072	1780.7
1748.4	459.9	6	1	7075	2589.7
1749.2	266.4	6	1	7088	4916.8
1748.8	546.9	6	1	7089	2718.5
1748.6	1427.1	6	1	3328	1676.6
1751.4	829.4	6	1	7090	2085.6
1756.9	658.0	6	1	7122	4063.2
1761.8	507.2	6	1	7131	1965.7
1764.9	1119.1	6	1	3331	1869.9
1766.1	214.4	6	1	7137	1901.7
1768.6	531.1	6	1	7142	1817.5
1791.1	1676.8	6	1	7175	2215.2
1792.0	126.3	6	1	7189	3707.2
1799.5	1001.5	6	1	3365	3570.2
1804.7	236.8	6	1	7203	1304.4
1804.9	825.3	6	1	7207	1778.1
1825.5	1333.2	6	1	7259	1654.4
1825.5	834.4	6	1	7235	3105.6
1826.0	971.0	6	1	7242	2773.8
1830.7	1785.4	6	1	7260	1961.1
1834.2	1925.7	6	1	7252	1908.4
1837.6	1442.2	6	1	7284	3007.9
1845.4	338.8	6	1	7294	2078.8
1845.1	1736.7	6	1	7310	3159.2
1846.8	1044.9	6	1	7322	2831.4
1863.6	814.0	6	1	7353	1938.2
1864.1	330.8	6	1	7362	2478.6
1867.2	1037.1	6	1	3442	2003.6
1873.5	724.5	6	1	7381	6096.2
1883.3	827.4	6	1	7398	4107.7
1900.5	632.2	6	1	7437	2906.2
1907.5	638.0	6	1	7453	2189.1
1911.0	236.7	6	1	7459	4196.0
1911.0	492.2	6	1	7458	4464.1
1911.8	1214.5	6	1	7461	2441.4
1914.4	303.1	6	1	7451	1944.4
1917.0	903.0	6	1	7467	2827.8
1923.4	1601.7	6	1	7485	2220.5
1925.0	313.9	6	1	7481	2309.1
1925.2	1052.8	6	1	7477	2844.9
1925.0	1396.0	6	1	7478	6584.4
1936.0	827.1	6	1	7494	2863.9
1954.0	1336.0	6	1	7557	3752.4
1956.5	333.7	6	1	7553	1785.6
1958.0	1344.1	6	1	7580	2043.3
1958.7	480.1	6	1	7559	3089.8
1965.9	731.5	6	1	7566	2479.2
1982.8	825.0	6	1	7624	2051.3
1987.1	423.4	6	1	7617	2177.8
1992.9	920.0	6	1	7681	2170.5
1994.1	18.1	6	1	7663	4378.9
2003.5	499.5	6	1	15181	2437.2
2012.0	905.0	6	1	7725	2850.1
2013.2	1713.7	6	1	7735	2840.0
2022.1	760.4	6	1	7756	2131.5
2026.4	1297.5	6	1	16187	2577.4
2032.1	1458.3	6	1	7778	4807.7
186.9	817.0	7	1	3927	6684.5
161.1	1314.3	7	1	260	4230.2
4.4	1273.1	7	1	168	4857.3
20.1	1012.2	7	1	173	2284.4
35.2	2006.6	7	1	3619	3737.1
36.5	1081.4	7	1	12120	3559.1
39.1	1158.0	7	1	3624	3643.3
58.6	963.7	7	1	197	3096.3
57.8	1655.4	7	1	3642	2499.5
78.5	680.5	7	1	206	5541.2
79.0	1287.3	7	1	3682	2986.3
99.4	1562.4	7	1	220	3125.4
157.3	670.7	7	1	12151	2863.0
158.3	1067.2	7	1	253	3736.6
173.4	1221.9	7	1	3895	3185.3
172.1	1551.2	7	1	3902	5323.0
178.7	1798.8	7	1	3887	4041.4
193.7	61.5	7	1	3942	2441.1
201.6	435.6	7	1	3967	3029.7
206.0	234.6	7	1	3959	2557.9
216.8	1529.9	7	1	3988	3612.7
220.3	732.3	7	1	3991	1593.5
221.9	1300.2	7	1	302	6120.1
233.7	1241.4	7	1	315	3312.6
234.0	1870.3	7	1	4028	6864.8
239.9	623.0	7	1	4030	3331.0
241.1	933.1	7	1	311	2221.4
246.3	1904.9	7	1	4048	2217.1
254.8	372.2	7	1	4063	4770.3
256.4	121.9	7	1	4069	2483.7
276.5	1453.8	7	1	4116	2852.9
279.5	1481.7	7	1	12180	3460.5
296.7	1828.7	7	1	4166	2560.6
297.9	659.0	7	1	4164	3248.4
300.1	1491.4	7	1	4175	6412.8
311.5	919.6	7	1	359	3475.5
319.1	1509.1	7	1	12196	3619.6
332.1	979.0	7	1	377	2343.6
336.6	1359.8	7	1	12203	2043.4
337.9	1083.9	7	1	4254	2270.8
340.6	226.4	7	1	4255	1934.3
345.6	1651.5	7	1	393	1993.0
370.5	796.1	7	1	4312	3266.8
397.9	978.1	7	1	439	3284.8
403.2	1316.0	7	1	448	2569.7
409.7	1514.6	7	1	449	5119.4
423.8	486.8	7	1	4413	3116.9
424.0	1064.8	7	1	473	2050.3
426.9	585.5	7	1	15316	1808.6
431.3	681.7	7	1	12225	3007.5
442.5	947.5	7	1	4442	3692.6
444.8	43.2	7	1	4456	2478.9
458.9	212.6	7	1	4486	3454.0
506.9	797.2	7	1	4599	3277.2
512.5	1804.6	7	1	4613	3258.9
519.2	370.3	7	1	598	3712.5
527.6	1463.2	7	1	4653	1832.6
532.6	420.5	7	1	15344	2508.7
535.9	796.9	7	1	4679	2428.3
539.6	253.5	7	1	4665	2230.0
541.8	1127.4	7	1	637	3092.5
546.7	240.7	7	1	4701	3791.0
561.3	272.2	7	1	4724	2748.8
564.9	1727.0	7	1	4716	3314.3
576.5	1673.3	7	1	4762	1857.9
589.1	902.6	7	1	12334	3477.9
591.1	1513.3	7	1	712	3617.9
608.3	1466.3	7	1	746	2432.7
612.6	778.9	7	1	4847	1968.5
614.7	1980.8	7	1	4853	4342.1
622.0	884.0	7	1	772	2061.4
628.4	1250.2	7	1	784	2901.9
631.7	894.3	7	1	31	4091.8
633.3	1407.0	7	1	792	3244.8
634.2	1573.8	7	1	795	4288.8
633.5	858.3	7	1	12459	3356.9
636.4	1141.9	7	1	807	3005.8
636.7	1637.3	7	1	799	3297.0
637.2	417.8	7	1	4909	2762.7
645.3	1596.5	7	1	4926	3819.4
650.7	710.1	7	1	844	2126.4
649.9	1620.1	7	1	824	4373.8
654.8	1140.1	7	1	826	3895.2
656.0	1840.7	7	1	4962	4783.3
660.0	1479.2	7	1	847	3592.2
662.9	872.4	7	1	12555	4884.8
664.3	1202.7	7	1	12564	2227.1
679.4	712.1	7	1	882	3252.5
680.1	828.6	7	1	12590	2426.5
686.6	1199.4	7	1	12563	3480.8
698.7	1579.6	7	1	914	3418.1
717.4	684.7	7	1	964	3565.4
718.4	1861.2	7	1	12825	2318.1
728.5	1044.0	7	1	11665	2060.4
731.3	1128.8	7	1	12862	2976.5
769.2	1833.6	7	1	5138	1648.7
773.7	639.2	7	1	1085	2508.1
778.0	1072.3	7	1	1101	2450.1
779.9	141.2	7	1	5162	2351.0
781.1	753.2	7	1	13041	4661.1
782.9	1809.2	7	1	5161	2191.7
785.1	1269.3	7	1	1126	2804.6
803.3	931.8	7	1	15544	4360.4
806.1	644.0	7	1	5212	4143.0
819.1	603.3	7	1	1214	4949.5
821.5	1081.3	7	1	1245	2501.9
826.6	1454.0	7	1	1248	2896.9
835.8	1126.4	7	1	13192	3447.1
837.8	1355.7	7	1	1267	2760.4
838.3	1741.8	7	1	13228	3811.1
844.8	1100.9	7	1	13244	4352.9
847.7	846.2	7	1	5291	6078.1
855.8	1462.0	7	1	5306	4337.1
866.7	763.4	7	1	1337	3085.0
872.6	1352.0	7	1	1347	8742.5
877.2	331.9	7	1	5334	2543.5
885.7	1104.2	7	1	5354	3747.1
888.5	1062.7	7	1	1378	3385.3
915.5	1242.8	7	1	13334	2813.4
920.8	1350.8	7	1	8402	6659.8
931.2	1843.8	7	1	5442	6747.7
972.3	2033.3	7	1	5487	3377.0
973.5	116.5	7	1	15591	4167.0
988.0	594.1	7	1	1608	4686.1
993.2	1033.8	7	1	1635	1873.1
1002.3	785.9	7	1	1643	2495.9
1024.5	1943.0	7	1	1725	4185.5
1027.8	1272.2	7	1	1735	2736.8
1066.2	1219.6	7	1	1830	2714.0
1080.7	24.5	7	1	5676	2911.7
1093.3	1609.4	7	1	1880	3853.2
1097.5	583.5	7	1	13480	3284.7
1104.1	1512.3	7	1	1924	2310.4
1106.0	638.0	7	1	5710	3329.0
1110.4	1341.4	7	1	1930	3605.2
1109.9	1543.1	7	1	1925	2858.6
1115.4	718.4	7	1	13540	3107.5
1116.6	1515.4	7	1	1963	3906.7
1133.6	1596.4	7	1	2008	2170.2
1139.4	751.1	7	1	13595	2731.9
1140.5	673.6	7	1	13604	6999.2
1143.7	597.8	7	1	16777	3638.9
1144.7	141.3	7	1	5779	1664.0
1146.1	1652.9	7	1	2031	2811.1
1149.1	106.5	7	1	5797	3810.6
1156.8	1980.6	7	1	5800	2762.7
1171.1	922.0	7	1	123	2334.3
1192.2	649.3	7	1	15683	2921.8
1191.8	837.5	7	1	15677	2260.8
1204.6	692.6	7	1	13889	2243.3
1204.9	1405.3	7	1	5902	4796.0
1207.0	1334.1	7	1	15689	4441.9
1238.2	1002.0	7	1	128	7831.8
1250.8	278.3	7	1	14050	3934.8
1258.7	1610.2	7	1	2321	2314.8
1258.0	1737.9	7	1	5988	4450.7
1262.7	1596.4	7	1	2325	3381.7
1271.2	1667.0	7	1	6012	5950.4
1273.4	677.0	7	1	14142	3648.9
1294.1	1119.2	7	1	2402	2541.5
1293.0	1750.1	7	1	6068	2688.7
1298.1	1235.1	7	1	2396	4874.5
1301.2	1606.9	7	1	6078	2464.6
1304.2	1241.1	7	1	2396	2536.3
1308.0	1907.9	7	1	6087	1858.1
1308.8	314.2	7	1	6102	2554.7
1312.8	1609.3	7	1	6122	2945.1
1315.2	726.4	7	1	14227	3304.3
1320.6	1643.9	7	1	6143	4268.0
1321.8	1776.9	7	1	6155	3413.1
1330.3	1821.7	7	1	6156	8574.2
1331.2	1814.6	7	1	6161	2439.1
1337.7	1729.1	7	1	14289	1570.0
1342.4	1867.2	7	1	6193	3123.1
1346.2	1379.2	7	1	2525	2767.0
1349.2	1824.9	7	1	14334	1252.9
1357.0	1351.1	7	1	12015	2253.9
1360.3	590.3	7	1	15839	2164.2
1360.9	921.0	7	1	12003	2130.4
1370.0	1760.2	7	1	14432	3220.1
1380.4	915.9	7	1	2633	2735.8
1386.6	1019.2	7	1	14502	2270.3
1387.1	1374.7	7	1	14493	2507.3
1391.4	411.0	7	1	2669	1976.4
1400.2	447.0	7	1	6349	1560.7
1400.8	1138.9	7	1	6342	4022.3
1403.4	377.1	7	1	6356	3928.8
1406.4	1032.5	7	1	14569	3103.6
1406.4	1058.7	7	1	12034	1642.2
1414.0	1737.8	7	1	14652	6054.1
1418.2	11.2	7	1	14574	2336.7
1421.2	985.9	7	1	14588	2223.4
1422.9	1500.5	7	1	6406	5037.9
1426.6	1743.5	7	1	2744	2134.2
1429.3	988.8	7	1	14643	1995.1
1438.0	1085.4	7	1	14696	3016.9
1443.4	700.3	7	1	14716	4343.0
1449.1	1491.3	7	1	2803	1414.6
1459.0	9.0	7	1	6468	5364.8
1473.0	1972.4	7	1	6492	4331.1
1480.2	839.0	7	1	14774	2652.9
1481.8	658.6	7	1	2849	3623.7
1494.9	1113.3	7	1	2881	3040.8
1499.7	17.3	7	1	6546	2714.5
1502.3	727.8	7	1	2890	2601.1
1508.3	352.6	7	1	2900	4835.3
1514.4	1907.8	7	1	6583	2195.7
1514.5	717.4	7	1	2919	2261.3
1518.8	461.1	7	1	6589	2608.2
1519.0	917.6	7	1	2935	2768.6
1521.5	1904.8	7	1	6583	3285.4
1530.0	838.9	7	1	2942	3070.7
1546.6	1363.9	7	1	6634	2403.4
1555.1	1044.6	7	1	6660	5598.9
1559.4	1014.0	7	1	2982	1829.1
1559.1	1768.2	7	1	3014	2512.4
1569.1	731.8	7	1	6695	2731.5
1570.7	46.4	7	1	6717	2235.9
1575.1	824.9	7	1	6719	3803.9
1576.4	673.2	7	1	3039	1484.3
1580.3	1085.6	7	1	6728	2860.3
1583.6	564.2	7	1	15013	2324.4
1585.4	521.0	7	1	3056	2680.7
1588.7	1961.8	7	1	6762	2828.7
1592.8	1459.2	7	1	3071	3578.0
1605.0	307.3	7	1	3103	3649.0
1614.7	1448.6	7	1	3119	2112.0
1622.9	262.5	7	1	6818	2107.5
1626.3	807.9	7	1	3156	3361.1
1642.3	778.7	7	1	3154	5928.4
1643.4	389.7	7	1	3167	7563.6
1650.9	1397.0	7	1	6884	3333.7
1679.9	998.5	7	1	3228	2701.5
1700.2	1437.2	7	1	3257	4467.1
1718.4	1142.0	7	1	7004	3037.8
1729.7	883.9	7	1	7036	2149.5
1734.8	1173.0	7	1	3301	3015.2
1735.5	817.6	7	1	7057	2863.6
1741.9	523.7	7	1	3306	3323.7
1742.8	275.7	7	1	7060	3819.4
1747.9	1705.9	7	1	7074	5678.4
1756.7	361.8	7	1	7120	4478.3
1761.8	187.2	7	1	7134	2171.4
1770.3	638.6	7	1	3343	2993.8
1773.6	657.7	7	1	7160	4257.6
1782.1	1681.8	7	1	7178	4184.0
1783.1	687.9	7	1	3359	3198.6
1785.3	346.5	7	1	7185	3799.0
1784.4	1647.2	7	1	3360	3920.5
1789.5	1929.8	7	1	7195	2310.6
1803.1	820.5	7	1	7207	3981.2
1807.7	726.0	7	1	7220	3862.0
1809.4	263.8	7	1	7209	2533.4
1812.3	1683.1	7	1	3390	2662.9
1811.5	1775.6	7	1	7229	3312.2
1815.8	1313.1	7	1	7241	3454.2
1819.9	1499.7	7	1	3401	3749.5
1825.4	1687.6	7	1	3410	3512.3
1835.9	867.0	7	1	3415	1780.9
1836.2	1504.1	7	1	7280	2720.3
1853.3	310.6	7	1	7329	2567.5
1853.4	873.4	7	1	3435	4779.3
1870.1	633.7	7	1	3447	3407.5
1872.1	732.5	7	1	7381	3443.6
1873.8	1513.4	7	1	7370	3069.2
1875.9	1460.9	7	1	7374	2443.1
1885.2	360.0	7	1	7389	3602.9
1893.7	286.0	7	1	7421	2633.1
1911.5	686.9	7	1	3481	3292.0
1912.8	58.2	7	1	7463	2409.4
1917.9	1044.6	7	1	7477	3105.2
1929.6	2004.9	7	1	7480	4268.1
1930.7	1438.5	7	1	7498	3391.7
1941.0	1362.4	7	1	7530	3213.7
1969.4	311.5	7	1	7589	3765.2
1978.0	1355.2	7	1	3510	2490.4
1980.0	565.1	7	1	7641	1969.6
1983.1	792.9	7	1	3513	3840.0
1999.4	1361.2	7	1	7713	3216.5
2006.6	555.6	7	1	15179	2889.3
2024.2	795.2	7	1	3536	2510.2
2024.4	1768.2	7	1	7747	3215.5
2027.9	312.0	7	1	7785	4412.0
2035.2	121.4	7	1	16197	6019.3
8.8	1270.4	7	1	3565	3781.2
9.9	1068.0	7	1	3567	4882.7
13.2	976.6	7	1	3569	2224.6
16.2	1926.1	7	1	3571	3232.6
21.2	1810.5	7	1	3587	3673.8
24.7	1935.0	7	1	3583	2781.3
28.2	1155.2	7	1	3600	4552.1
34.2	1046.3	7	1	7866	2006.3
35.1	335.2	7	1	3609	4245.4
36.4	349.1	7	1	3611	2749.5
38.2	1118.0	7	1	177	1659.4
39.9	936.5	7	1	185	2067.2
39.8	1801.4	7	1	3614	5516.8
50.6	712.0	7	1	3641	2661.5
58.2	982.0	7	1	3645	4300.3
60.3	1033.8	7	1	195	1908.3
60.9	1219.4	7	1	3656	2701.5
67.0	970.6	7	1	3655	2178.4
70.9	1942.0	7	1	3672	2650.7
72.2	1003.6	7	1	3666	3772.3
78.4	1474.1	7	1	3670	2155.1
79.7	866.2	7	1	202	4228.9
82.4	1302.6	7	1	3686	2541.8
86.9	670.3	7	1	206	2764.3
90.4	1346.1	7	1	3696	3027.4
90.4	1562.9	7	1	3708	1847.7
91.3	1269.1	7	1	3715	2221.2
94.8	51.3	7	1	3712	2731.3
96.7	1473.1	7	1	3718	2402.7
105.0	965.7	7	1	223	7989.3
108.4	1285.2	7	1	7921	1749.9
111.8	1346.5	7	1	3754	2889.4
114.2	1313.1	7	1	224	2235.7
126.9	1532.7	7	1	232	2022.7
128.0	975.3	7	1	3786	1915.7
132.2	1238.3	7	1	3793	2557.4
135.4	1326.4	7	1	3812	2440.0
136.7	1818.3	7	1	3800	3390.5
139.5	916.4	7	1	3792	1767.0
140.1	340.4	7	1	3814	1970.8
155.9	1791.2	7	1	3844	2142.3
158.2	88.2	7	1	3845	1953.2
160.9	935.4	7	1	15242	2385.7
164.2	111.9	7	1	9621	2057.5
164.4	912.0	7	1	3865	1500.7
168.9	1778.8	7	1	3877	2709.6
170.9	1059.1	7	1	3889	4288.5
170.9	1073.6	7	1	263	1639.7
174.3	104.0	7	1	3899	3144.1
178.5	1015.8	7	1	3912	2254.4
179.5	556.0	7	1	3909	3011.3
181.4	914.5	7	1	12159	1672.9
195.0	92.8	7	1	3943	2190.4
198.2	1636.2	7	1	3955	2596.4
198.8	728.8	7	1	3960	1835.1
202.4	1462.5	7	1	3958	1300.4
203.1	2005.7	7	1	3965	1928.2
205.2	621.5	7	1	11142	3446.0
207.4	436.9	7	1	3967	2265.9
212.4	915.8	7	1	3981	2193.1
212.4	1960.6	7	1	3974	2086.3
219.5	1074.1	7	1	3993	2533.6
221.7	1658.3	7	1	3990	2195.6
225.7	1455.0	7	1	4003	2190.8
227.6	1442.3	7	1	4007	1512.6
232.6	102.9	7	1	4024	2283.4
233.5	911.3	7	1	4032	1491.6
233.7	2033.0	7	1	4029	8269.2
235.9	762.2	7	1	4019	2220.4
237.5	454.4	7	1	4036	2235.9
240.8	675.6	7	1	310	2026.6
250.5	1728.5	7	1	4062	2588.8
251.1	1753.1	7	1	321	1887.3
253.5	1971.6	7	1	326	1668.5
261.4	877.4	7	1	331	2212.9
262.3	623.1	7	1	329	3751.1
263.8	863.8	7	1	4081	2280.4
265.0	1889.8	7	1	4110	2546.5
265.9	1733.7	7	1	4093	2425.3
269.1	954.0	7	1	4103	2246.3
272.9	1727.9	7	1	4123	3874.5
276.5	595.0	7	1	340	3207.4
281.1	383.3	7	1	4126	1550.4
285.8	1580.5	7	1	4141	1500.9
287.9	1622.0	7	1	12182	2061.5
288.9	149.3	7	1	4149	2142.0
290.8	1818.9	7	1	4154	1672.5
296.5	178.2	7	1	4163	2548.8
297.0	13.3	7	1	15273	1122.1
299.0	1404.9	7	1	4181	3333.0
300.0	1308.3	7	1	353	2325.7
304.2	1070.3	7	1	355	2714.9
305.4	673.2	7	1	4188	2315.4
306.0	1963.6	7	1	4171	5076.0
307.1	1106.8	7	1	4186	1840.7
309.6	1293.7	7	1	15280	2212.4
313.8	1764.5	7	1	361	1702.5
317.3	1038.2	7	1	4199	1388.2
317.4	1948.3	7	1	4216	2188.4
320.7	1338.5	7	1	4209	4042.7
325.5	1985.1	7	1	4229	2044.6
330.0	4.6	7	1	15299	3421.5
333.6	1981.9	7	1	4249	1683.4
334.3	524.2	7	1	4256	1308.2
334.4	1044.2	7	1	4245	6386.3
335.7	230.7	7	1	4255	2197.1
335.5	554.0	7	1	4243	2880.9
337.7	930.2	7	1	4253	1273.3
341.7	1724.6	7	1	394	2756.1
347.0	1462.4	7	1	12205	7560.7
348.5	895.0	7	1	4263	4794.5
349.8	776.6	7	1	4273	1976.7
365.6	1056.5	7	1	4307	1987.6
369.0	712.1	7	1	4323	4805.3
370.1	718.5	7	1	4323	1690.8
375.9	849.6	7	1	409	2187.5
383.0	1611.0	7	1	4340	1822.4
383.8	1776.0	7	1	4344	2916.9
385.7	1058.3	7	1	4343	3162.1
389.9	277.3	7	1	434	1934.5
394.3	501.0	7	1	12213	1607.3
394.8	1020.5	7	1	15310	1575.8
396.6	1480.7	7	1	12217	1979.9
406.9	1798.4	7	1	4397	2072.2
410.5	1804.5	7	1	4397	1937.5
411.0	1988.1	7	1	4398	2600.2
414.5	1898.6	7	1	4407	1671.1
420.7	514.0	7	1	476	2029.5
422.0	1436.1	7	1	4420	3823.7
427.7	1906.0	7	1	4428	2774.0
430.4	1902.0	7	1	4428	2854.6
432.3	989.9	7	1	15317	1943.4
444.6	988.6	7	1	4452	2569.2
445.7	2022.9	7	1	4458	3705.6
445.8	1607.2	7	1	505	2112.6
449.8	1925.2	7	1	4459	2886.7
451.3	1552.1	7	1	510	3955.4
453.2	1383.6	7	1	4468	2617.4
454.9	648.8	7	1	4464	2787.7
464.3	895.3	7	1	4498	3104.2
464.4	1926.9	7	1	4479	8865.1
464.7	1286.4	7	1	523	4236.2
467.9	365.4	7	1	4505	3392.3
472.7	494.2	7	1	4518	2803.3
474.0	1633.0	7	1	558	3264.7
475.0	975.9	7	1	537	3265.8
475.7	1586.7	7	1	4526	2399.3
477.8	782.0	7	1	4532	1942.0
480.1	1676.1	7	1	539	1912.8
481.0	505.9	7	1	4536	1540.3
486.3	55.2	7	1	4563	2522.0
486.1	629.1	7	1	4540	1720.1
492.2	57.6	7	1	4563	1735.1
493.2	894.5	7	1	564	1378.3
495.0	957.2	7	1	546	4981.4
497.2	1128.0	7	1	568	1533.5
499.4	1312.2	7	1	4587	3547.2
503.9	628.6	7	1	576	2195.2
504.4	1368.1	7	1	4596	2006.7
504.3	649.0	7	1	12237	4166.5
507.8	768.0	7	1	4610	1890.3
510.3	640.3	7	1	12237	1677.0
514.6	647.6	7	1	4624	1357.0
514.0	2040.4	7	1	4622	6520.3
519.0	1636.5	7	1	597	3143.7
519.4	1781.4	7	1	4640	1598.6
519.6	358.0	7	1	4639	1868.7
523.0	384.9	7	1	15340	2629.9
523.4	1566.1	7	1	4636	2046.0
523.5	1587.9	7	1	604	2544.6
523.1	1545.6	7	1	4645	4814.1
525.0	950.9	7	1	600	3321.6
526.1	1457.2	7	1	4653	1725.2
528.3	1638.9	7	1	620	2806.7
530.3	618.5	7	1	4663	1663.3
531.7	1582.0	7	1	4673	1262.8
532.8	1647.6	7	1	620	2260.0
533.9	1618.0	7	1	619	2826.8
537.2	887.1	7	1	12252	2305.9
538.0	1901.5	7	1	4669	2712.9
539.5	964.5	7	1	12254	1908.4
539.8	1868.6	7	1	4683	1745.0
543.0	278.2	7	1	16240	2035.7
543.8	325.6	7	1	636	1240.6
545.6	389.7	7	1	4690	3204.9
552.9	802.8	7	1	645	2281.0
558.5	441.7	7	1	4726	4116.1
559.5	281.5	7	1	8186	2513.4
564.8	1096.2	7	1	661	2322.0
566.8	1249.8	7	1	666	2567.2
571.9	431.4	7	1	4746	3100.4
573.2	1892.2	7	1	8201	1706.0
582.3	1756.8	7	1	4778	2560.2
584.7	1026.8	7	1	4781	2710.3
584.1	1079.2	7	1	12307	1331.6
585.0	2013.9	7	1	4779	2418.9
590.0	948.3	7	1	4796	2794.1
591.0	406.0	7	1	715	1179.2
591.9	1537.4	7	1	4789	1459.6
593.0	1186.0	7	1	15384	2171.4
596.0	243.0	7	1	4820	2767.0
596.5	1135.6	7	1	22	2110.2
600.1	1078.2	7	1	727	1964.0
603.7	2041.9	7	1	4826	6821.5
604.6	412.2	7	1	741	2176.2
605.8	1141.5	7	1	12385	1446.2
606.4	1792.4	7	1	4830	3289.9
608.3	1906.8	7	1	4823	2726.4
610.6	336.0	7	1	4848	1943.6
610.4	978.2	7	1	12381	3122.1
616.3	1265.2	7	1	759	2730.7
616.9	1524.8	7	1	4855	1789.0
617.9	1239.6	7	1	12415	2855.3
619.4	1351.2	7	1	764	2084.8
622.1	1258.9	7	1	759	2216.8
625.2	397.5	7	1	4876	1638.2
627.3	1275.0	7	1	4882	3283.4
628.2	22.3	7	1	4888	1393.8
639.3	1123.6	7	1	817	1355.7
639.6	491.0	7	1	812	2495.2
642.3	25.9	7	1	4927	1751.8
644.0	1003.4	7	1	11454	1143.3
643.8	1320.1	7	1	4931	1839.8
648.4	1897.0	7	1	4948	2508.8
650.6	1134.8	7	1	11226	1012.7
653.2	992.4	7	1	11456	3123.7
655.7	1084.1	7	1	834	1007.8
659.9	1101.6	7	1	11377	1095.1
661.9	924.6	7	1	853	1707.3
663.0	1262.0	7	1	4972	1979.5
663.9	257.8	7	1	864	1560.7
667.0	219.0	7	1	4982	1861.8
669.3	944.0	7	1	12619	1590.1
670.3	201.1	7	1	4980	1329.4
681.9	197.3	7	1	895	2034.5
684.1	764.7	7	1	901	1101.1
686.8	904.0	7	1	903	1765.6
690.0	792.9	7	1	12669	1631.6
699.3	874.6	7	1	11696	2217.9
700.9	1194.9	7	1	921	2725.9
702.3	1494.5	7	1	934	2484.1
709.5	1199.2	7	1	12739	1774.9
710.0	1566.2	7	1	5036	1590.0
722.9	1235.0	7	1	973	1932.5
726.4	1389.4	7	1	5064	2168.5
728.1	1108.4	7	1	1004	1260.0
728.6	1273.9	7	1	5063	2353.7
727.8	1741.9	7	1	5067	1882.8
727.9	1878.0	7	1	982	7646.5
730.4	900.8	7	1	999	2323.2
733.9	1576.5	7	1	8331	3094.0
737.6	1581.0	7	1	1013	1240.9
740.1	1590.1	7	1	1012	2251.7
742.2	1158.1	7	1	12875	1693.7
747.0	1209.4	7	1	1040	2447.0
748.1	993.9	7	1	5106	1815.1
757.0	1206.9	7	1	12958	2368.5
758.2	1460.5	7	1	5123	2760.3
759.3	483.3	7	1	8338	2559.6
765.0	967.6	7	1	15511	4607.5
769.7	1064.5	7	1	16741	2842.2
770.6	1018.3	7	1	13031	1496.5
774.7	1736.0	7	1	5158	2901.5
774.9	1869.2	7	1	5150	5970.7
776.8	1837.8	7	1	5165	2218.6
779.8	831.0	7	1	11803	3534.2
781.8	522.4	7	1	13049	4031.6
781.9	1066.9	7	1	5170	1201.6
782.6	1131.6	7	1	16292	2038.0
784.1	1018.4	7	1	12916	1555.8
806.2	288.9	7	1	1194	4103.6
808.5	591.0	7	1	5210	2298.1
809.8	1672.2	7	1	1169	2695.7
819.0	65.4	7	1	5221	2246.9
817.6	659.3	7	1	13186	1889.8
822.9	1677.3	7	1	5227	1763.8
827.4	1923.1	7	1	5242	2330.7
829.0	1403.3	7	1	15554	3229.3
832.3	1680.1	7	1	1257	2488.8
834.4	38.9	7	1	5232	2019.5
845.8	1441.9	7	1	5272	2083.3
854.3	1094.7	7	1	5305	1626.3
863.2	831.5	7	1	1314	4378.0
866.4	725.3	7	1	5321	2976.9
869.6	363.3	7	1	16425	3384.2
870.5	743.0	7	1	8388	1779.5
878.0	808.4	7	1	1371	3247.8
879.4	1356.7	7	1	1374	2841.9
886.2	870.0	7	1	5362	3030.5
889.4	1858.8	7	1	5363	3886.6
895.0	1843.4	7	1	5377	2792.1
899.4	1473.9	7	1	5382	1533.9
902.7	1763.3	7	1	1427	2464.8
903.7	896.6	7	1	1413	3405.0
911.8	1369.5	7	1	5400	2227.8
918.3	321.8	7	1	1463	1274.5
928.8	1004.0	7	1	15585	1083.0
930.9	426.3	7	1	5446	1579.5
937.3	1793.7	7	1	1500	1543.6
940.7	1818.1	7	1	1512	1902.4
942.4	988.0	7	1	15588	2605.2
943.9	1491.3	7	1	1530	2444.0
948.0	1462.1	7	1	1532	3181.1
955.1	466.0	7	1	5472	2264.7
959.9	1557.7	7	1	5480	2218.1
975.0	862.0	7	1	5489	2846.6
981.1	135.9	7	1	5496	2308.1
983.4	1193.5	7	1	5505	2177.7
994.0	1163.3	7	1	5511	2739.9
1003.6	1421.4	7	1	1665	2108.1
1012.6	659.7	7	1	1676	1159.7
1018.5	695.2	7	1	5549	1282.4
1021.3	190.2	7	1	1705	1648.1
1029.4	686.6	7	1	13397	5155.2
1038.6	752.6	7	1	13402	1372.7
1043.0	1211.3	7	1	5596	4890.1
1044.4	1371.0	7	1	1772	1751.5
1045.2	1339.9	7	1	1775	1908.4
1049.8	1714.5	7	1	5611	4879.0
1054.1	748.4	7	1	1786	1771.0
1057.9	93.0	7	1	5636	3338.0
1070.4	1611.3	7	1	1821	3661.8
1079.1	66.8	7	1	5671	3519.4
1082.3	2013.7	7	1	5684	2045.3
1085.5	584.4	7	1	1874	2796.3
1085.2	1047.4	7	1	1869	3276.8
1089.3	1971.0	7	1	5678	1711.9
1092.2	76.6	7	1	5685	1798.3
1095.7	1392.8	7	1	15621	3485.8
1100.3	75.2	7	1	5705	1916.5
1100.4	1401.9	7	1	13491	976.5
1105.9	2034.3	7	1	1928	2006.7
1110.4	1894.3	7	1	5722	1855.0
1116.7	71.5	7	1	15635	4485.3
1121.2	591.5	7	1	13586	2075.4
1120.7	1527.4	7	1	1977	1679.0
1125.8	181.3	7	1	5751	1954.6
1131.6	650.8	7	1	5762	1513.6
1134.8	1970.3	7	1	5768	2131.4
1141.3	1320.6	7	1	2038	2703.3
1140.6	2006.9	7	1	5771	2661.9
1142.6	116.9	7	1	5780	1523.6
1151.6	133.6	7	1	2064	1418.4
1153.0	769.4	7	1	13676	5922.8
1154.5	1961.9	7	1	5799	2136.8
1154.8	173.2	7	1	5803	3481.6
1155.8	806.6	7	1	13648	2059.6
1165.2	660.2	7	1	5811	2608.6
1168.1	979.0	7	1	2106	1681.5
1173.2	1530.2	7	1	5833	1609.4
1174.3	1485.7	7	1	13747	3241.1
1181.4	761.9	7	1	2140	1831.2
1184.6	1513.3	7	1	2143	1571.7
1185.6	1083.0	7	1	5866	1399.5
1197.2	673.0	7	1	2183	3302.2
1197.0	867.4	7	1	11878	2177.5
1200.9	651.7	7	1	13838	1965.6
1201.1	948.0	7	1	13861	1059.4
1201.8	934.9	7	1	5900	1719.3
1214.7	1105.6	7	1	2214	2064.9
1215.5	1713.8	7	1	5914	1853.4
1219.8	1136.4	7	1	15702	2607.6
1225.6	1740.0	7	1	5927	1758.8
1227.0	587.6	7	1	2246	1500.1
1233.1	1748.0	7	1	14001	1927.7
1238.9	2016.8	7	1	5948	5028.2
1242.2	214.2	7	1	5956	4489.6
1244.5	1042.0	7	1	11910	3084.6
1259.9	557.4	7	1	5992	1814.7
1260.6	1122.4	7	1	5987	1972.0
1260.9	922.9	7	1	14123	2966.1
1263.1	240.6	7	1	5994	1570.6
1266.5	641.2	7	1	11936	2060.2
1271.2	579.1	7	1	6011	2122.2
1272.7	45.6	7	1	6002	3473.0
1272.9	1275.7	7	1	2361	1580.3
1273.9	1355.9	7	1	15764	2283.0
1278.4	1362.4	7	1	6022	2568.7
1279.0	727.3	7	1	16814	2203.5
1287.2	1297.4	7	1	6046	1859.0
1288.7	763.6	7	1	11975	2849.1
1291.5	122.8	7	1	2391	2004.5
1294.5	934.2	7	1	14180	1200.8
1298.6	1804.2	7	1	6048	1637.7
1300.3	1745.2	7	1	6095	1453.6
1299.6	1913.7	7	1	6076	2478.7
1303.6	1100.1	7	1	14204	1916.9
1303.8	949.0	7	1	15795	3994.7
1308.1	1325.7	7	1	6082	3723.5
1309.0	513.0	7	1	6111	2349.3
1311.2	885.7	7	1	6113	3212.1
1311.9	275.0	7	1	6107	1829.6
1312.0	1140.7	7	1	6116	3266.8
1315.6	1846.2	7	1	2456	2444.1
1318.5	1907.6	7	1	6129	3737.2
1319.0	597.3	7	1	2457	3616.3
1327.6	609.2	7	1	2491	4325.1
1328.0	1806.5	7	1	6171	2492.9
1329.4	90.9	7	1	15813	1823.4
1328.6	1622.2	7	1	6152	2848.3
1331.9	996.4	7	1	6167	2649.6
1333.5	1806.8	7	1	6171	2315.6
1335.4	2008.1	7	1	6188	3815.0
1338.2	1046.5	7	1	6192	2978.3
1340.0	617.7	7	1	6199	1948.4
1338.9	647.4	7	1	6181	2373.9
1339.4	1438.8	7	1	15830	1980.9
1341.5	818.6	7	1	14309	3914.5
1342.5	1681.2	7	1	6210	3086.8
1343.5	1382.2	7	1	2525	2740.7
1346.5	1192.3	7	1	6213	3330.4
1346.9	630.1	7	1	2542	1574.9
1352.7	69.5	7	1	6226	5363.2
1354.2	236.1	7	1	6250	2742.1
1356.5	1425.1	7	1	2556	1581.6
1356.1	1716.8	7	1	14375	2468.8
1358.4	704.2	7	1	15836	1696.3
1361.1	1608.1	7	1	6254	1783.0
1363.9	1751.5	7	1	15841	4590.3
1365.1	1789.0	7	1	14370	2101.3
1368.9	626.7	7	1	2597	1785.3
1371.3	1468.7	7	1	6283	2298.0
1373.6	1065.2	7	1	6288	1566.0
1374.6	887.9	7	1	14425	3710.1
1382.7	2001.1	7	1	6303	3561.3
1385.4	78.1	7	1	8677	1640.5
1387.7	124.3	7	1	15863	2159.4
1392.9	769.5	7	1	15877	3428.4
1393.3	1934.0	7	1	6331	2255.0
1394.1	358.4	7	1	6332	1883.5
1396.6	467.8	7	1	6350	1611.8
1398.1	663.2	7	1	6360	1841.7
1399.2	952.4	7	1	15890	1177.5
1400.9	539.5	7	1	6351	2586.9
1402.0	1492.3	7	1	2686	1985.9
1403.7	11.9	7	1	15893	2060.4
1404.2	1255.5	7	1	2696	2632.4
1409.9	1060.2	7	1	12034	1310.6
1422.2	852.2	7	1	14619	1182.2
1422.4	1680.9	7	1	6410	1391.1
1422.3	1692.0	7	1	2730	2716.8
1426.0	540.8	7	1	6412	2311.0
1427.9	1281.4	7	1	2737	2645.9
1436.2	771.3	7	1	6422	2367.9
1435.8	1588.0	7	1	2767	2492.1
1438.5	1073.4	7	1	14697	1872.6
1440.3	877.8	7	1	14671	2533.9
1444.2	1041.9	7	1	8717	3515.7
1444.9	2015.1	7	1	6444	2159.0
1449.4	1126.0	7	1	14689	1773.9
1451.7	122.2	7	1	15950	1724.8
1455.3	947.9	7	1	14734	1908.0
1456.5	874.3	7	1	2821	1989.7
1458.6	1188.8	7	1	6457	2537.9
1461.3	941.7	7	1	14754	2006.1
1462.8	1245.6	7	1	6480	2154.3
1474.8	2019.9	7	1	6503	2707.9
1475.0	867.3	7	1	2852	6178.0
1476.2	1610.1	7	1	6500	2086.0
1477.4	143.2	7	1	6507	1357.7
1484.8	1745.7	7	1	2865	1975.5
1486.7	1933.8	7	1	6526	2980.9
1488.1	836.0	7	1	6524	2404.2
1492.3	1028.9	7	1	14854	2242.8
1492.4	1992.6	7	1	6527	3607.6
1495.8	479.0	7	1	2877	3298.1
1502.8	119.3	7	1	6559	2265.9
1503.9	821.6	7	1	6562	1606.1
1503.7	1910.5	7	1	6565	3243.0
1505.6	810.1	7	1	2894	1468.3
1509.5	790.6	7	1	2913	3190.3
1508.5	1334.2	7	1	6570	1536.9
1511.5	1770.8	7	1	15983	1978.3
1514.9	844.6	7	1	2910	1321.5
1525.2	1130.6	7	1	2946	1937.7
1534.4	590.6	7	1	6610	2485.7
1544.0	1133.5	7	1	6631	2484.7
1544.5	26.3	7	1	16584	2208.5
1544.0	172.3	7	1	6619	1176.4
1545.4	430.0	7	1	6627	2030.3
1544.6	1115.0	7	1	2977	1740.4
1549.0	829.6	7	1	2980	1449.3
1551.2	1486.6	7	1	6644	2230.6
1558.4	1498.1	7	1	3004	1618.1
1561.0	681.0	7	1	14989	2943.7
1563.6	906.0	7	1	15006	2011.8
1566.3	900.5	7	1	15006	2780.3
1573.5	1116.5	7	1	161	2094.8
1579.3	399.3	7	1	3053	1873.9
1579.1	524.9	7	1	8793	5216.4
1579.5	991.5	7	1	6737	1766.8
1582.6	827.8	7	1	15046	2271.4
1583.9	1519.0	7	1	6733	1830.2
1588.0	751.8	7	1	6757	5637.2
1588.0	537.9	7	1	3057	2627.4
1589.5	991.5	7	1	3075	1299.4
1591.6	581.4	7	1	16586	2037.8
1592.8	906.0	7	1	3077	1475.8
1594.4	857.9	7	1	15054	3070.2
1594.2	1784.0	7	1	8799	2287.4
1595.6	19.4	7	1	6769	1797.3
1610.9	635.2	7	1	6791	2760.2
1613.3	776.0	7	1	6800	2100.1
1614.7	1912.0	7	1	8814	6306.4
1617.2	787.1	7	1	6806	2425.5
1617.5	826.2	7	1	6812	1262.4
1621.0	1925.2	7	1	6810	6927.5
1641.1	1730.2	7	1	6876	1953.6
1643.2	1521.7	7	1	6860	3254.6
1644.1	815.9	7	1	6880	1549.5
1652.0	842.8	7	1	6896	2563.5
1654.5	2015.0	7	1	6885	1790.9
1658.8	283.6	7	1	6912	3472.8
1661.1	1370.2	7	1	6906	2609.5
1662.4	1254.2	7	1	6916	2515.8
1664.6	1280.9	7	1	3209	1597.0
1667.0	1275.3	7	1	3209	1284.4
1673.2	799.8	7	1	3221	3480.3
1686.8	1864.2	7	1	6960	4847.3
1694.6	1908.5	7	1	6979	3090.8
1695.9	1077.7	7	1	6976	1728.4
1697.6	810.7	7	1	3253	2204.7
1701.4	1934.7	7	1	6965	2993.0
1710.1	1894.3	7	1	6997	2858.9
1723.9	223.6	7	1	7022	2712.9
1732.0	554.0	7	1	7028	2802.2
1737.2	190.3	7	1	7043	1698.5
1738.0	1415.0	7	1	3299	3455.7
1739.0	1892.2	7	1	7058	2897.0
1739.0	495.3	7	1	7073	1330.3
1739.6	750.7	7	1	7054	1702.7
1741.6	834.4	7	1	7063	1666.8
1745.7	179.7	7	1	7056	2061.8
1745.1	777.7	7	1	7070	4054.1
1748.1	1163.9	7	1	7067	2271.5
1749.3	210.4	7	1	7099	4193.1
1756.4	262.0	7	1	7113	1318.3
1760.2	204.2	7	1	7111	1234.5
1760.1	660.4	7	1	7122	1541.8
1761.0	1133.7	7	1	7127	2224.1
1761.6	1639.2	7	1	7128	3634.4
1767.2	255.8	7	1	7141	2236.4
1774.8	227.0	7	1	7166	4852.3
1779.7	120.0	7	1	7170	5590.7
1780.0	175.4	7	1	16091	2265.2
1779.6	366.1	7	1	3354	3782.1
1786.2	1945.1	7	1	7183	1505.3
1790.3	1735.1	7	1	3367	1628.3
1804.3	958.7	7	1	7208	1993.3
1810.2	622.6	7	1	7218	1630.4
1813.3	2022.2	7	1	7223	4579.2
1815.4	241.8	7	1	3392	3254.7
1819.2	1719.5	7	1	7228	1835.5
1819.8	987.8	7	1	3406	1671.6
1822.9	279.9	7	1	7239	2384.3
1822.7	2030.8	7	1	7243	4407.9
1827.8	964.2	7	1	3408	1798.4
1830.0	877.3	7	1	7262	2020.8
1831.8	120.4	7	1	7277	3570.9
1837.3	1902.1	7	1	7281	2442.8
1840.3	621.7	7	1	7303	3799.9
1839.9	891.4	7	1	3422	3022.2
1842.6	1452.0	7	1	7307	3683.3
1844.5	486.2	7	1	7298	1629.0
1846.3	710.3	7	1	7299	1896.1
1848.6	702.0	7	1	3426	2117.8
1850.1	1767.9	7	1	7288	2531.2
1857.0	559.9	7	1	3431	1231.3
1860.2	887.1	7	1	7347	2556.2
1864.1	1298.6	7	1	7358	2531.7
1876.0	1805.0	7	1	7386	6436.1
1880.2	1719.5	7	1	7392	2930.7
1881.1	308.4	7	1	16113	1411.8
1882.5	273.0	7	1	7393	1405.3
1889.1	371.8	7	1	7397	3147.0
1890.1	1201.3	7	1	3467	2202.8
1892.3	865.0	7	1	3464	2365.0
1895.5	1251.7	7	1	16121	5790.7
1898.5	1463.2	7	1	7428	1713.0
1911.0	1214.5	7	1	7461	4295.4
1918.4	102.6	7	1	7473	3136.8
1919.1	1208.9	7	1	7475	1848.8
1921.1	302.2	7	1	7451	1641.2
1923.5	1197.5	7	1	7488	6546.4
1925.9	1393.9	7	1	7478	5212.6
1925.9	2007.0	7	1	7480	2048.7
1927.8	1989.4	7	1	7486	2318.8
1927.5	1202.3	7	1	7488	4394.0
1928.0	1475.0	7	1	7502	2968.3
1928.6	1845.8	7	1	16133	3007.7
1935.3	815.2	7	1	7493	3068.3
1943.1	1367.1	7	1	7530	1889.3
1950.7	1360.5	7	1	16138	2484.9
1954.7	780.2	7	1	16888	2594.2
1958.3	1756.3	7	1	7577	6538.2
1960.5	1124.1	7	1	7560	2070.3
1970.1	1367.5	7	1	7595	2784.5
1973.2	450.7	7	1	16150	3537.9
1979.2	481.6	7	1	16152	2666.4
1982.3	370.8	7	1	7618	2143.9
1983.4	575.8	7	1	7629	1955.2
1983.9	1157.2	7	1	7643	2679.2
1987.2	806.2	7	1	7653	2201.8
1988.9	369.2	7	1	7664	2897.9
1995.4	1335.9	7	1	8992	2601.6
2002.9	452.0	7	1	7706	1562.9
2005.3	1732.3	7	1	7718	1639.4
2007.2	1711.7	7	1	7717	1470.7
2013.3	1345.2	7	1	7727	1910.0
2013.9	373.1	7	1	15186	2021.2
2014.0	1537.9	7	1	7736	1253.5
2016.9	157.4	7	1	16182	3564.6
2016.9	806.8	7	1	3534	3339.2
2024.9	547.1	7	1	16189	1616.4
2028.7	1190.5	7	1	7763	4577.4
2029.9	1441.1	7	1	3542	1393.9
2031.1	627.0	7	1	7786	3478.2
2035.8	410.1	7	1	7793	1436.2
2035.7	868.9	7	1	7790	2344.2
2036.6	1205.7	7	1	7806	1807.4
2041.7	398.2	7	1	7809	7965.4
59.9	2010.8	7	1	7890	4920.5
211.1	909.7	7	1	3981	3363.8
240.5	1842.0	7	1	4027	3409.0
595.0	964.2	7	1	15388	1815.0
610.7	1462.8	7	1	12397	2163.4
645.8	971.8	7	1	12491	2188.7
658.7	1164.5	7	1	11315	1788.7
756.0	1029.5	7	1	12918	2410.1
760.8	1455.0	7	1	5123	8716.3
859.0	1683.9	7	1	5314	5774.3
904.2	845.7	7	1	5384	2938.1
1064.9	773.6	7	1	1817	2786.0
1127.2	1890.0	7	1	5750	3643.4
1162.1	1426.9	7	1	8523	2348.3
1172.0	1733.6	7	1	13750	6053.3
1200.1	141.9	7	1	8550	2974.4
1204.4	2010.4	7	1	8546	4806.4
1222.6	1733.3	7	1	5916	2984.0
1298.3	616.4	7	1	2404	2394.1
1300.4	885.0	7	1	8619	4107.5
1314.3	1817.8	7	1	11974	2964.9
1390.6	377.8	7	1	8684	3169.2
1547.6	1273.3	7	1	14972	6199.8
1649.3	1592.9	7	1	8831	5800.7
1706.0	1185.8	7	1	15112	4288.8
1819.6	158.3	7	1	8895	3869.6
1853.7	351.7	7	1	8912	1597.6
1861.4	1147.2	7	1	8920	5714.2
1996.1	534.0	7	1	8995	2937.3
101.9	1933.3	7	1	7915	4559.1
106.2	82.4	7	1	7920	2416.2
126.5	21.9	7	1	7935	2305.0
144.2	1825.0	7	1	7948	3803.1
153.4	999.8	7	1	7953	2646.8
192.8	1976.9	7	1	7970	4329.7
207.3	2014.8	7	1	7979	1968.9
213.2	530.5	7	1	7988	2409.8
222.5	9.1	7	1	7998	2950.5
229.1	1032.8	7	1	8003	2726.1
236.7	1660.0	7	1	8008	6687.9
253.1	146.4	7	1	8014	2751.2
262.8	1361.6	7	1	12175	2644.9
281.6	52.8	7	1	8035	1731.6
291.0	1020.2	7	1	8039	3627.8
327.3	1943.0	7	1	8069	2369.9
331.2	1024.9	7	1	4241	2270.7
335.4	538.3	7	1	8074	3278.4
340.1	948.3	7	1	8077	2862.3
375.0	1628.3	7	1	8093	1684.7
381.7	163.8	7	1	4332	2407.3
398.0	417.4	7	1	4373	2535.7
399.9	1717.1	7	1	4390	1921.5
411.4	42.5	7	1	8115	1686.7
422.0	1527.1	7	1	8119	2147.1
458.1	1665.7	7	1	4478	2372.1
462.9	501.9	7	1	4490	4346.3
469.8	1647.6	7	1	8138	6965.6
472.5	3.0	7	1	8137	2416.9
480.9	925.0	7	1	8140	1331.5
482.4	407.9	7	1	8143	1935.8
500.2	1472.6	7	1	8149	3124.5
504.4	397.9	7	1	4580	2080.7
510.0	1535.8	7	1	8156	1967.7
543.9	1892.4	7	1	8175	1563.2
555.0	777.4	7	1	8185	1504.5
567.9	265.1	7	1	8197	1154.4
571.4	948.8	7	1	9163	1935.8
597.7	336.0	7	1	8222	2564.0
616.1	822.5	7	1	8241	1450.1
617.6	1146.1	7	1	16247	3905.6
631.0	974.3	7	1	15403	3093.4
633.1	1187.9	7	1	11311	1643.3
636.9	1154.3	7	1	11314	1712.7
651.7	742.7	7	1	8274	3245.9
661.3	645.7	7	1	873	2629.7
676.2	1017.4	7	1	11564	3511.4
679.3	869.8	7	1	4996	1516.2
689.0	956.3	7	1	5026	4419.1
692.8	925.3	7	1	12716	1300.7
702.1	1030.0	7	1	11662	1606.2
704.2	1152.2	7	1	11645	988.0
705.3	1182.5	7	1	11637	2262.2
714.6	1864.6	7	1	12825	1505.6
737.2	632.8	7	1	1008	2327.7
736.8	1019.8	7	1	11668	2518.6
770.8	1240.4	7	1	8340	1425.7
776.2	1846.3	7	1	5165	1944.6
795.1	344.6	7	1	8343	3708.0
801.4	1035.3	7	1	15536	2203.8
814.4	792.3	7	1	8353	2107.5
829.4	1876.6	7	1	8362	2706.8
831.3	521.8	7	1	8364	2095.4
837.1	66.9	7	1	16421	2992.7
884.4	1817.1	7	1	5361	1930.3
885.0	1084.7	7	1	13322	1742.9
885.5	2030.9	7	1	5349	2443.0
937.0	1001.4	7	1	13344	3291.6
942.1	439.8	7	1	5462	1488.5
955.2	2027.3	7	1	5469	4138.3
985.9	2034.3	7	1	8421	1782.3
1017.7	409.7	7	1	5538	1357.1
1055.0	642.9	7	1	8451	3515.1
1061.7	1051.6	7	1	5648	1648.7
1092.9	1632.6	7	1	1898	1712.1
1098.9	28.7	7	1	8474	2510.4
1102.9	2025.0	7	1	8482	1479.4
1107.3	668.3	7	1	8484	1788.0
1115.3	1458.1	7	1	11851	1189.7
1118.5	1891.2	7	1	5750	5021.7
1137.6	1556.0	7	1	2017	4718.8
1148.4	780.9	7	1	13637	2644.4
1151.8	798.4	7	1	16449	1129.9
1163.5	368.1	7	1	5804	2687.9
1169.5	672.5	7	1	8529	1731.7
1180.0	2016.3	7	1	5835	3346.0
1182.3	329.5	7	1	8538	3256.2
1182.2	1137.8	7	1	2138	2275.3
1214.2	659.5	7	1	11891	2410.6
1215.0	885.4	7	1	13952	3125.6
1229.7	1069.1	7	1	15706	1239.7
1250.9	21.4	7	1	5968	3243.4
1255.5	864.8	7	1	14096	2179.0
1260.0	74.6	7	1	8586	2010.2
1281.7	868.1	7	1	16515	1216.2
1288.9	680.5	7	1	15778	2600.9
1289.9	731.6	7	1	14164	2993.9
1315.6	1045.8	7	1	14216	1624.7
1330.6	64.4	7	1	8641	2311.7
1363.1	52.1	7	1	8663	3047.1
1371.0	1402.0	7	1	8666	6548.8
1395.3	1831.8	7	1	16546	2549.0
1407.1	104.9	7	1	8698	1903.3
1417.4	1804.6	7	1	8704	2885.3
1458.9	1598.7	7	1	6451	2330.8
1474.6	193.7	7	1	8731	3255.6
1477.5	45.7	7	1	15961	2798.4
1485.7	1192.3	7	1	2869	2169.3
1493.2	1081.9	7	1	2864	1572.1
1523.5	811.4	7	1	2945	1593.7
1535.9	18.8	7	1	8771	1784.5
1536.6	547.0	7	1	16008	1751.7
1539.9	63.4	7	1	8773	1909.2
1571.8	394.3	7	1	6697	1598.1
1571.7	516.5	7	1	6725	1676.8
1577.2	283.8	7	1	8791	1414.6
1602.0	358.0	7	1	3065	2017.0
1606.4	1512.8	7	1	3101	1202.9
1613.8	1497.5	7	1	3131	2427.7
1640.1	852.1	7	1	3175	2173.8
1746.0	1093.7	7	1	8859	2972.8
1754.4	760.5	7	1	7086	3123.6
1790.2	559.7	7	1	8878	2834.3
1790.4	708.1	7	1	7187	1880.3
1798.2	835.2	7	1	8881	1833.0
1814.2	653.4	7	1	8890	3191.1
1818.8	1504.4	7	1	3401	1918.8
1820.8	1711.4	7	1	8896	4404.5
1823.0	366.2	7	1	8894	3702.9
1836.7	1811.0	7	1	8904	2679.6
1839.8	147.4	7	1	7293	2492.1
1841.2	1770.7	7	1	7288	3020.3
1876.6	630.9	7	1	8927	1515.6
1888.5	14.5	7	1	8930	4452.3
1898.2	321.9	7	1	7425	1400.5
1904.5	1691.4	7	1	7423	2979.4
1909.5	1456.1	7	1	8933	2124.3
1923.4	1184.1	7	1	3484	2196.4
1946.6	1869.1	7	1	8958	2122.6
1955.2	550.7	7	1	8961	3889.3
1978.1	395.0	7	1	8977	2937.9
1982.5	344.5	7	1	7658	3607.5
1983.6	308.0	7	1	8983	2396.6
1997.8	28.1	7	1	8998	2799.5
2037.0	1600.7	7	1	9023	2267.2
2040.2	145.2	7	1	9030	4187.4
299.0	1435.0	8	1	8043	2382.3
136.1	288.2	8	1	3803	4441.8
205.0	1064.0	8	1	16627	5574.8
10.9	1925.4	8	1	3571	3609.0
66.2	170.3	8	1	3662	2823.1
121.1	1068.3	8	1	3782	5472.7
160.5	1946.8	8	1	3856	3762.7
161.9	1174.8	8	1	7956	1873.4
188.0	1603.8	8	1	3936	3134.5
205.8	1723.0	8	1	3973	4505.2
230.5	1665.8	8	1	4023	2787.9
257.0	1910.9	8	1	8015	3110.6
260.4	730.5	8	1	4080	2327.7
269.0	1835.8	8	1	4099	3469.8
284.8	1038.8	8	1	15270	4756.8
328.6	1070.3	8	1	15297	3382.8
333.4	20.2	8	1	8073	3237.5
352.6	231.0	8	1	4271	2136.1
359.2	1843.0	8	1	4292	4158.5
365.9	456.9	8	1	8090	3064.8
372.1	1505.3	8	1	415	2891.4
387.5	485.0	8	1	4357	3377.0
392.5	108.2	8	1	8098	2409.7
405.0	1021.8	8	1	454	2139.9
408.1	1884.8	8	1	4395	4089.2
437.9	1652.6	8	1	15323	4221.9
509.2	706.7	8	1	8153	2652.3
523.8	871.2	8	1	15343	3310.0
556.5	833.9	8	1	4714	2668.9
568.4	891.2	8	1	4748	1156.7
596.2	1700.6	8	1	8224	2925.6
604.1	1210.7	8	1	12374	4421.4
610.9	32.2	8	1	8238	2982.0
623.7	1116.1	8	1	11233	2540.5
624.5	1128.8	8	1	4895	2692.0
635.2	495.5	8	1	800	3836.4
635.8	899.2	8	1	12453	4280.2
650.0	1284.1	8	1	4945	2425.1
657.5	970.2	8	1	12492	4240.7
673.0	1485.1	8	1	4997	2884.0
677.5	849.1	8	1	16660	2557.1
715.8	1227.5	8	1	5056	1493.1
720.0	944.6	8	1	15486	2425.1
723.1	1092.0	8	1	12838	2960.1
728.6	1013.7	8	1	11667	2379.5
747.8	886.6	8	1	16362	2229.2
748.3	1708.7	8	1	1030	3645.0
750.7	1578.4	8	1	15497	8201.1
752.7	867.1	8	1	12902	1876.0
785.9	1244.5	8	1	15521	3316.7
789.2	534.1	8	1	5183	3059.8
801.4	997.0	8	1	16405	2182.7
810.7	868.2	8	1	13152	3107.9
818.3	1059.8	8	1	13176	2238.3
821.2	731.0	8	1	15543	3474.9
829.0	925.2	8	1	1251	1831.7
847.9	927.5	8	1	8375	1751.0
871.1	949.5	8	1	5327	2410.5
873.8	756.2	8	1	13303	3396.4
938.1	939.1	8	1	1515	2149.5
980.8	1529.4	8	1	13365	4345.2
996.3	1152.8	8	1	13382	1930.3
1016.4	584.7	8	1	13386	4005.0
1039.9	630.7	8	1	1749	2480.6
1062.9	734.6	8	1	8452	2666.8
1074.1	2024.4	8	1	8465	2652.8
1087.6	1941.3	8	1	8469	3325.1
1101.6	1393.7	8	1	13492	2528.6
1107.3	791.7	8	1	13509	2665.1
1120.4	1352.3	8	1	5739	2185.6
1155.1	1453.9	8	1	8521	2367.9
1193.3	783.7	8	1	8545	3468.9
1195.9	1466.9	8	1	2163	2572.5
1227.2	900.3	8	1	14037	1772.8
1231.8	628.7	8	1	15708	3710.8
1241.5	1015.0	8	1	14052	2933.2
1242.1	1084.4	8	1	2269	3412.0
1260.1	789.8	8	1	8588	2416.3
1292.0	904.0	8	1	11969	1675.9
1294.4	1904.9	8	1	8613	1612.7
1311.8	1672.5	8	1	8625	4785.6
1333.2	1449.4	8	1	6179	2542.3
1341.1	1844.5	8	1	8649	3921.1
1346.9	1399.0	8	1	14301	2461.8
1396.4	937.2	8	1	8687	2386.9
1396.2	1050.7	8	1	14511	2671.2
1402.0	1237.6	8	1	6371	2311.9
1403.0	927.0	8	1	14571	4474.3
1422.6	1003.7	8	1	14645	1283.2
1433.8	819.5	8	1	2762	3154.1
1438.4	247.2	8	1	8715	3474.8
1443.1	843.0	8	1	16562	2863.5
1447.9	1805.9	8	1	8716	3530.9
1450.8	948.7	8	1	14737	4169.8
1456.6	1724.3	8	1	6472	2676.0
1463.0	28.9	8	1	8726	2391.4
1472.3	516.3	8	1	8732	6078.2
1473.2	1071.9	8	1	6508	2810.8
1491.2	718.2	8	1	6539	2655.6
1511.8	1043.7	8	1	6567	2897.2
1549.4	1426.6	8	1	14953	6426.2
1553.1	816.0	8	1	6649	1529.0
1581.4	1288.5	8	1	6729	3801.1
1619.2	2020.6	8	1	16045	3949.0
1624.4	385.0	8	1	3134	3761.4
1628.0	1456.0	8	1	6843	6244.4
1651.1	1198.0	8	1	6868	2384.5
1653.3	831.7	8	1	6899	3196.3
1691.4	1457.8	8	1	6974	2956.9
1691.8	1925.4	8	1	6967	5071.4
1728.4	1890.2	8	1	7037	3027.8
1806.7	215.6	8	1	7214	2897.6
1810.9	1303.8	8	1	8887	1646.0
1818.2	375.2	8	1	8892	5912.7
1845.8	270.9	8	1	7308	2695.4
1858.6	1176.8	8	1	7344	2847.3
1870.4	1371.7	8	1	7367	4095.6
1874.1	1880.8	8	1	8925	3493.3
1926.0	1156.3	8	1	8945	4032.7
1930.3	1151.8	8	1	8950	2984.9
1957.5	1373.1	8	1	7576	2617.1
1965.1	321.6	8	1	8968	2347.5
1988.8	1289.9	8	1	7650	4957.8
1990.3	195.1	8	1	7668	7607.4
2016.8	487.9	8	1	7742	4325.9
2028.9	199.4	8	1	9012	2225.5
10.5	1530.9	8	1	3561	3204.2
19.1	526.5	8	1	7857	2408.6
18.5	1529.3	8	1	3574	1567.7
32.8	440.2	8	1	7870	2298.8
66.8	1937.0	8	1	3672	1718.1
88.3	1546.1	8	1	7902	4598.0
90.4	447.7	8	1	3713	2453.5
91.1	1034.8	8	1	7911	2637.6
97.3	1879.2	8	1	7914	2439.1
100.7	696.3	8	1	7916	2469.4
102.8	1040.4	8	1	7919	2061.2
105.7	1568.6	8	1	220	1653.7
107.0	780.1	8	1	7918	2483.6
111.0	1077.9	8	1	7928	2997.1
156.0	95.5	8	1	3851	1430.3
162.1	49.6	8	1	3852	1830.9
165.8	1562.9	8	1	3868	3487.8
173.7	479.8	8	1	7961	2553.4
174.0	1834.7	8	1	15244	3216.9
175.4	560.9	8	1	3909	2531.9
176.5	102.4	8	1	3899	4638.6
214.3	727.8	8	1	3978	2160.1
214.4	1972.5	8	1	7989	2095.9
219.8	1914.9	8	1	7997	3485.2
221.6	54.5	8	1	7994	2109.6
230.3	22.8	8	1	8005	2575.1
254.6	370.7	8	1	4063	2527.4
265.3	181.9	8	1	4091	2305.5
269.1	1656.1	8	1	4109	2600.8
288.7	1934.9	8	1	4162	1887.9
293.4	1625.5	8	1	4156	3061.6
294.3	1768.2	8	1	4151	2086.5
306.9	1056.6	8	1	4180	2043.8
313.4	1458.2	8	1	4204	2726.5
321.1	1194.0	8	1	4207	2004.7
328.4	1470.2	8	1	4231	1969.9
336.1	1684.6	8	1	4242	2638.1
346.5	974.0	8	1	4274	5170.1
354.7	1504.3	8	1	8088	2151.1
362.8	857.9	8	1	409	3245.8
376.6	561.4	8	1	4322	1634.9
390.6	1264.0	8	1	4352	3846.0
392.9	1296.6	8	1	4359	1881.8
406.0	1344.6	8	1	4383	1737.9
408.7	1892.7	8	1	4395	3907.0
463.4	1285.8	8	1	523	3523.9
481.7	1428.7	8	1	8141	2625.2
512.7	392.0	8	1	8159	1707.2
518.4	1609.4	8	1	4637	1977.8
527.6	935.8	8	1	4647	3338.2
552.0	407.7	8	1	8180	2982.4
567.1	307.0	8	1	8198	1597.4
572.9	1288.2	8	1	679	2290.2
587.1	1118.5	8	1	4782	1682.8
588.1	245.5	8	1	8216	2085.2
602.5	1778.8	8	1	15392	2343.0
603.4	23.5	8	1	8223	1948.6
603.3	846.9	8	1	12354	1304.5
612.5	1172.7	8	1	11301	4094.4
618.1	1968.0	8	1	8243	1739.5
620.2	1108.6	8	1	26	1703.6
620.9	983.7	8	1	15402	1028.5
622.0	1702.0	8	1	8248	2094.1
624.8	1677.9	8	1	4869	3467.5
626.7	1027.2	8	1	8254	1471.4
629.4	1985.2	8	1	8252	2818.7
636.1	1338.0	8	1	4924	1966.4
641.3	892.6	8	1	16253	1394.0
649.7	1308.7	8	1	8269	3687.6
650.9	1408.2	8	1	4956	1635.1
652.9	953.9	8	1	12522	1258.7
656.6	1052.6	8	1	8285	2874.3
659.4	808.1	8	1	12516	1510.1
663.9	769.2	8	1	4979	1678.0
675.0	1017.7	8	1	11564	4281.6
675.6	1178.4	8	1	11514	2384.1
681.7	596.4	8	1	5014	3214.2
680.4	825.3	8	1	12590	3058.8
682.5	1216.1	8	1	5016	2572.0
684.8	779.6	8	1	8307	2480.4
684.5	1288.8	8	1	5021	1720.0
687.3	1163.6	8	1	11548	2941.4
689.5	289.2	8	1	5023	3669.3
688.5	1075.5	8	1	16266	5394.7
693.0	954.7	8	1	5026	4078.9
695.4	1170.4	8	1	11633	2555.4
705.4	1006.2	8	1	12673	2321.4
708.6	565.4	8	1	5047	3001.3
717.6	1017.6	8	1	16284	2920.4
729.0	1219.0	8	1	5072	2940.3
738.3	1895.1	8	1	8334	2216.6
749.9	54.5	8	1	5107	1438.2
751.5	1013.4	8	1	12917	2646.8
752.5	1035.5	8	1	16368	1810.8
753.1	1172.4	8	1	11773	2829.0
754.4	484.2	8	1	8338	3042.1
763.0	1166.0	8	1	13007	3078.8
764.9	1246.6	8	1	12960	1219.4
769.9	1901.4	8	1	5147	2125.0
775.1	871.4	8	1	11800	1673.7
778.1	983.5	8	1	15519	1567.9
779.6	1892.0	8	1	5142	1880.8
782.0	1118.8	8	1	5168	1712.9
794.0	1186.6	8	1	15535	1739.5
794.8	1362.6	8	1	5194	3204.2
797.1	833.1	8	1	1158	4000.1
804.8	1717.4	8	1	5197	2873.8
815.1	1045.9	8	1	13171	1911.7
820.4	951.8	8	1	13188	1850.4
827.3	1159.0	8	1	13219	1402.0
826.8	1929.5	8	1	5242	2142.6
850.4	1134.0	8	1	8374	3678.2
877.9	1087.9	8	1	13322	2139.0
881.1	1398.0	8	1	13312	1663.5
890.1	1320.9	8	1	13327	2059.5
901.5	915.7	8	1	8397	2651.6
914.2	1756.2	8	1	5405	1389.7
921.1	1325.5	8	1	5427	2254.2
928.5	1412.3	8	1	15584	2708.2
943.0	1941.9	8	1	5454	4746.8
945.4	2019.5	8	1	1507	5258.6
993.9	645.8	8	1	13372	2533.6
1022.0	702.5	8	1	8437	3099.9
1024.5	628.1	8	1	5569	1764.3
1028.4	713.8	8	1	8439	2147.9
1028.3	635.3	8	1	1722	1924.9
1049.3	668.7	8	1	8448	2971.3
1057.5	644.9	8	1	8451	4798.6
1062.1	714.1	8	1	13435	2798.9
1063.3	1086.9	8	1	8458	2062.0
1065.0	905.3	8	1	1799	1895.9
1073.1	2027.4	8	1	8465	2163.3
1080.1	949.0	8	1	13449	1800.1
1082.0	840.8	8	1	1867	1870.5
1107.5	946.8	8	1	15633	1952.8
1108.0	700.6	8	1	15631	9128.7
1116.9	2027.3	8	1	5742	1754.2
1127.4	615.9	8	1	8493	2511.8
1131.5	821.2	8	1	13589	1581.4
1146.7	689.0	8	1	16447	3805.2
1147.9	1598.4	8	1	13665	2248.8
1154.3	384.3	8	1	2083	1952.3
1157.2	771.1	8	1	13679	1849.3
1164.1	156.0	8	1	9324	1136.6
1172.9	636.7	8	1	13758	3325.7
1173.7	649.1	8	1	13788	1630.4
1173.9	795.0	8	1	13738	1926.9
1176.4	1001.6	8	1	2133	2411.1
1185.3	1434.8	8	1	13820	3000.3
1185.0	1897.9	8	1	2150	4468.0
1204.7	1048.4	8	1	5897	1416.2
1208.9	1090.4	8	1	5901	2422.7
1221.5	1059.5	8	1	13971	2807.1
1224.7	808.9	8	1	14004	2003.1
1226.9	1729.1	8	1	5939	2320.8
1228.6	1103.6	8	1	5934	2090.2
1236.8	687.7	8	1	11912	2443.4
1237.1	1053.4	8	1	13999	1789.7
1249.8	1017.7	8	1	14052	2001.5
1251.6	422.7	8	1	8583	5117.8
1256.8	674.4	8	1	11929	2489.2
1258.8	223.9	8	1	8587	1970.4
1261.1	1628.2	8	1	2308	2552.3
1268.9	1664.7	8	1	6012	6687.2
1276.5	914.3	8	1	14157	1665.7
1284.6	975.5	8	1	2387	1499.3
1300.0	679.7	8	1	14198	2165.3
1305.0	276.9	8	1	6084	1479.9
1313.0	660.8	8	1	14221	2772.6
1315.5	904.2	8	1	14250	2760.2
1315.9	1429.3	8	1	14257	3103.0
1325.2	857.8	8	1	11987	2027.5
1328.4	41.2	8	1	9392	2464.7
1328.1	1821.4	8	1	6156	4190.7
1330.7	1805.7	8	1	6171	3179.5
1331.5	16.1	8	1	8642	2150.1
1338.2	1058.4	8	1	14318	2513.6
1339.6	634.7	8	1	9397	2475.9
1341.4	625.0	8	1	9399	1678.9
1348.0	726.0	8	1	14321	1636.2
1353.1	948.1	8	1	12010	1638.7
1355.8	858.1	8	1	14337	1723.5
1356.0	1759.7	8	1	14339	2165.9
1359.1	85.5	8	1	6260	2524.2
1359.4	718.8	8	1	9406	5096.6
1371.2	1273.4	8	1	6282	2200.7
1371.1	1400.5	8	1	8666	3039.7
1384.6	609.2	8	1	14470	1981.5
1386.0	834.9	8	1	14477	2423.3
1395.0	1737.9	8	1	8686	1365.8
1397.8	602.6	8	1	6341	2784.4
1402.3	1115.7	8	1	8693	2137.5
1403.8	754.4	8	1	8699	1587.4
1410.7	1149.5	8	1	8700	2028.3
1413.6	946.5	8	1	9445	1473.8
1415.5	802.3	8	1	14675	2083.5
1418.5	1701.0	8	1	6404	3283.2
1425.0	919.7	8	1	14638	2199.9
1431.0	793.0	8	1	14677	3794.0
1440.3	1016.2	8	1	14681	1301.9
1442.9	1181.7	8	1	6436	2058.5
1444.3	86.3	8	1	16564	1708.2
1462.1	802.9	8	1	2819	2558.6
1474.3	1020.8	8	1	14793	1744.8
1482.8	1153.0	8	1	8736	1526.5
1496.0	1062.7	8	1	14835	2864.3
1499.9	910.0	8	1	8754	1976.6
1502.5	279.4	8	1	6553	2666.1
1510.8	1117.2	8	1	16577	1824.0
1518.2	1334.5	8	1	2915	2896.5
1518.8	724.3	8	1	8761	3101.6
1523.3	1164.3	8	1	15993	2511.1
1529.7	591.7	8	1	6610	1652.3
1529.9	995.0	8	1	2939	3041.9
1556.7	620.4	8	1	8783	2461.5
1561.1	1002.7	8	1	3012	2942.4
1570.6	198.1	8	1	6714	1599.7
1582.0	837.3	8	1	15050	2814.6
1587.3	577.0	8	1	16587	4915.7
1602.6	681.3	8	1	8809	1556.8
1624.6	961.5	8	1	6828	1933.6
1629.3	1711.1	8	1	3148	3246.5
1639.5	1752.5	8	1	6869	2209.5
1644.1	916.4	8	1	6874	1890.1
1651.4	360.8	8	1	8832	2053.0
1654.5	1557.0	8	1	6892	2033.9
1655.2	1705.0	8	1	8833	2672.1
1674.4	1291.8	8	1	15105	1189.5
1677.3	831.4	8	1	3222	3716.3
1695.0	1072.0	8	1	6976	2394.4
1702.0	1904.0	8	1	8848	4156.1
1707.3	1183.0	8	1	15112	4778.3
1730.0	1670.6	8	1	7041	5840.6
1734.3	73.6	8	1	8854	3653.8
1748.5	210.4	8	1	7099	4602.6
1748.8	1971.9	8	1	16601	2492.1
1755.3	174.8	8	1	7095	2608.8
1772.5	879.5	8	1	3344	2257.9
1807.3	353.0	8	1	15136	1649.6
1813.7	1788.1	8	1	16098	2080.5
1820.1	1307.8	8	1	7241	2399.5
1831.1	1293.7	8	1	3409	3758.1
1835.2	1718.2	8	1	7269	4110.8
1839.5	486.5	8	1	7298	2149.7
1848.5	1351.8	8	1	8907	2264.0
1862.3	709.9	8	1	8919	4240.4
1863.3	315.9	8	1	7352	1690.9
1882.8	15.4	8	1	8930	2360.8
1884.5	634.8	8	1	7394	1760.5
1928.8	608.1	8	1	8947	3489.0
1932.9	1589.3	8	1	7505	2306.9
1943.6	941.8	8	1	7548	2443.7
1956.3	486.8	8	1	7570	1816.1
1958.0	591.3	8	1	8965	2120.8
1957.6	1137.2	8	1	16142	2298.1
1974.9	16.1	8	1	7608	1822.6
1979.7	480.5	8	1	16152	2150.7
1998.8	1777.9	8	1	7692	2222.7
2000.6	359.9	8	1	7677	1595.5
2012.1	451.9	8	1	7748	1370.6
2021.6	337.6	8	1	7766	1546.1
2033.4	360.9	8	1	16193	3001.0
2033.8	1329.5	8	1	7808	3025.4
2035.6	1555.7	8	1	7798	2300.4
81.4	1006.5	8	1	3690	3025.2
109.8	797.5	8	1	9072	5635.4
177.3	1027.7	8	1	265	2562.9
629.2	815.4	8	1	12450	3281.4
645.0	812.3	8	1	12517	5349.6
650.2	1099.4	8	1	11381	7341.0
695.5	1107.6	8	1	11631	2578.4
772.2	903.8	8	1	12976	2808.1
1047.0	1328.7	8	1	13414	3275.6
1061.0	877.4	8	1	5643	2270.4
1079.0	1255.8	8	1	9295	3912.6
1137.0	625.1	8	1	2019	3202.9
1159.3	710.3	8	1	15656	2692.1
1167.8	1820.8	8	1	5816	3590.4
1213.5	1431.0	8	1	13981	2082.6
1281.1	985.9	8	1	15770	2711.6
1325.1	20.7	8	1	6134	2585.3
1329.0	689.9	8	1	9389	2901.9
1335.1	655.1	8	1	9394	4667.0
1360.8	747.0	8	1	14352	5159.2
1406.3	811.1	8	1	2691	3984.8
1415.7	1095.5	8	1	12049	2626.9
1445.0	80.8	8	1	16564	2962.7
1498.0	943.2	8	1	14817	1807.6
1594.1	53.5	8	1	9512	4177.0
1621.2	1412.8	8	1	15087	3338.8
151.4	58.7	8	1	9077	1839.3
167.0	944.4	8	1	12158	4476.4
178.2	792.4	8	1	3893	2501.1
264.5	62.0	8	1	4078	1437.7
309.5	1111.2	8	1	9109	2224.6
326.7	47.9	8	1	9111	1759.9
342.0	1685.6	8	1	4242	2766.1
348.6	968.1	8	1	4274	2327.6
387.6	141.8	8	1	9123	3307.9
441.1	1867.6	8	1	15325	2017.9
464.4	680.8	8	1	12229	2434.8
506.9	1650.4	8	1	9144	2026.1
530.2	281.3	8	1	8168	1808.5
564.3	325.8	8	1	12268	2981.5
613.4	726.4	8	1	9182	3097.1
619.6	788.7	8	1	12404	4879.4
628.9	1660.3	8	1	8246	1742.0
647.9	1088.7	8	1	11380	1641.2
686.5	1060.4	8	1	15450	1577.8
689.6	2037.0	8	1	15457	3016.9
692.1	1280.1	8	1	9214	1415.0
696.1	1213.9	8	1	15461	3383.5
724.9	857.4	8	1	11781	1965.8
732.6	831.7	8	1	15478	2250.5
763.6	1614.6	8	1	15508	2302.1
764.0	1818.8	8	1	5125	2245.9
767.9	1028.9	8	1	12920	1286.1
831.4	985.6	8	1	13208	1335.6
833.6	1203.3	8	1	13236	1701.3
845.7	1332.2	8	1	13253	2588.2
855.0	1159.0	8	1	5300	3190.4
924.4	1403.2	8	1	13342	1348.0
976.8	1071.4	8	1	9271	2776.6
984.0	1445.0	8	1	13364	2498.3
1024.4	767.1	8	1	9280	2440.8
1040.2	1261.8	8	1	11842	3546.8
1061.5	2009.3	8	1	9288	1945.0
1090.2	764.9	8	1	13471	2263.6
1131.8	1342.8	8	1	16441	5462.2
1132.2	1223.3	8	1	8503	1573.6
1161.7	763.7	8	1	13679	5635.9
1179.1	1863.2	8	1	5849	1505.2
1189.1	880.2	8	1	13795	1750.8
1190.8	824.7	8	1	9337	2260.7
1207.3	1911.4	8	1	13943	1547.7
1229.7	237.0	8	1	8564	2231.4
1247.4	933.3	8	1	15734	1875.9
1252.9	576.0	8	1	9354	2460.8
1253.7	80.2	8	1	8582	2369.1
1262.8	903.3	8	1	14125	1481.7
1262.7	1109.2	8	1	9359	1915.7
1267.3	653.7	8	1	14108	1505.5
1275.9	1918.8	8	1	9366	3297.5
1370.8	1072.1	8	1	9413	2332.1
1390.5	1209.6	8	1	9427	2520.0
1421.2	731.8	8	1	9439	1073.1
1422.6	1735.7	8	1	14652	1477.1
1444.9	929.9	8	1	12071	2738.1
1474.1	1085.3	8	1	9472	3334.7
1484.7	1812.0	8	1	6501	3120.3
1489.5	1058.3	8	1	16868	1609.6
1493.9	871.9	8	1	9480	1437.8
1517.9	162.0	8	1	9488	1926.6
1553.0	531.9	8	1	6694	1324.3
1555.0	349.8	8	1	9494	2148.3
1556.2	792.3	8	1	3008	1594.6
1567.2	1135.7	8	1	15002	2308.0
1569.2	1070.8	8	1	9503	2400.2
1579.0	1304.0	8	1	15039	2606.6
1586.4	1509.5	8	1	8800	1981.1
1626.7	1388.1	8	1	8817	2279.6
1630.8	1068.3	8	1	15089	2430.7
1632.0	842.2	8	1	9522	2924.0
1718.6	1006.0	8	1	7013	1833.2
1763.4	1657.8	8	1	15129	2656.6
1802.7	653.0	8	1	15135	4130.2
1847.5	1020.9	8	1	7290	3050.1
1847.8	168.3	8	1	9546	1818.5
1908.1	647.4	8	1	9556	2043.8
2023.0	784.9	8	1	9011	3245.5
24.1	1943.9	9	1	15207	3341.1
309.9	570.1	9	1	8058	3460.5
610.4	809.8	9	1	15394	3112.7
648.0	1114.6	9	1	11243	4367.0
816.3	878.7	9	1	16760	4205.2
19.3	959.1	9	1	15203	4176.9
49.5	1103.6	9	1	12131	2947.3
91.2	139.1	9	1	16217	3817.9
124.4	1321.1	9	1	3770	3325.4
207.8	1337.4	9	1	12168	2611.0
233.1	1383.9	9	1	4015	4697.0
257.7	1464.0	9	1	8018	4841.1
286.9	1033.5	9	1	16227	4674.0
288.6	30.1	9	1	4142	2527.9
289.5	1460.9	9	1	15277	3181.2
296.9	1618.5	9	1	9105	4118.3
478.4	927.0	9	1	8140	1868.1
489.8	674.2	9	1	16237	5362.2
514.6	875.4	9	1	9148	3176.9
519.9	1836.2	9	1	15335	2417.3
524.8	1606.1	9	1	4637	2478.0
536.7	828.7	9	1	8171	3773.3
550.1	1572.3	9	1	15355	4664.0
551.9	885.0	9	1	8178	4215.6
554.8	718.2	9	1	8182	2638.1
565.0	1734.6	9	1	15360	4087.2
566.8	981.8	9	1	8195	2185.5
576.8	384.2	9	1	15366	3813.8
596.7	1994.3	9	1	9174	2362.1
603.5	1218.5	9	1	8228	3202.0
635.6	976.2	9	1	11462	2879.1
637.8	382.8	9	1	816	3834.9
642.4	801.5	9	1	9195	3270.0
655.2	923.4	9	1	853	1146.6
666.5	1124.4	9	1	12578	4449.5
670.2	1160.2	9	1	11515	3645.7
679.9	745.5	9	1	12649	4784.8
685.4	1088.2	9	1	16267	2436.9
686.0	1231.2	9	1	11617	2186.8
689.9	811.4	9	1	8312	3033.5
697.0	1058.0	9	1	932	2372.0
727.6	1140.8	9	1	12773	2064.7
734.9	838.1	9	1	5077	1586.7
745.5	935.7	9	1	12894	1850.6
748.3	949.3	9	1	11754	3216.8
748.0	1100.9	9	1	1037	3184.2
805.7	1133.4	9	1	13133	1798.4
907.4	1814.6	9	1	5397	4084.5
973.0	492.1	9	1	5493	2335.2
1012.4	742.4	9	1	15600	3835.6
1031.9	1252.9	9	1	11841	3383.1
1036.6	259.6	9	1	9284	2282.5
1039.6	1071.5	9	1	8442	2954.3
1050.8	1327.1	9	1	13414	5015.6
1053.8	1240.5	9	1	13420	4069.1
1060.0	748.0	9	1	13425	2994.2
1104.4	1066.8	9	1	13496	3710.3
1106.7	923.7	9	1	13488	4568.5
1122.1	1440.4	9	1	13571	1568.0
1147.2	164.9	9	1	8511	2383.6
1158.9	864.5	9	1	13691	3449.3
1163.1	1522.1	9	1	13692	1704.0
1194.0	644.8	9	1	13838	4284.2
1194.1	931.8	9	1	13878	1752.7
1202.8	1193.7	9	1	13895	3615.7
1210.9	1920.2	9	1	13943	6189.3
1240.3	878.4	9	1	2283	2537.3
1243.2	838.3	9	1	11920	2453.7
1245.9	779.8	9	1	14062	1675.2
1275.0	1850.5	9	1	8598	5441.0
1278.3	921.2	9	1	14157	1523.4
1287.2	746.2	9	1	14174	4390.8
1307.8	1361.6	9	1	6104	1833.3
1336.8	1004.8	9	1	11996	3183.4
1338.8	61.8	9	1	8646	4366.3
1352.9	1853.8	9	1	14329	3566.9
1355.6	975.7	9	1	9405	2660.3
1384.3	1252.9	9	1	8675	3238.0
1415.7	1115.1	9	1	12044	2811.7
1418.1	1213.2	9	1	14629	2790.8
1429.2	1771.6	9	1	15919	3180.7
1442.7	1142.6	9	1	12061	3633.9
1462.6	1195.2	9	1	16571	2217.5
1477.8	976.7	9	1	14790	2253.9
1502.7	618.2	9	1	2902	1720.7
1502.7	811.8	9	1	6562	2879.7
1626.9	1382.3	9	1	8817	1466.3
1726.0	1461.0	9	1	15115	4209.7
1728.6	98.3	9	1	16598	5042.2
1838.3	1285.6	9	1	7296	3532.0
1841.0	1812.7	9	1	8904	3390.6
48.0	1111.8	9	1	3629	2622.9
52.4	1024.3	9	1	195	1330.9
52.3	1999.1	9	1	7882	3700.8
88.9	983.6	9	1	3714	2173.5
128.0	32.3	9	1	9073	1918.1
157.1	922.8	9	1	3847	2023.2
182.3	763.1	9	1	3924	4097.2
185.5	739.5	9	1	7969	1981.2
195.8	86.8	9	1	3943	1893.7
205.6	1060.3	9	1	16628	4344.9
223.0	740.4	9	1	4001	2444.5
268.6	1529.1	9	1	9098	2998.9
283.3	93.2	9	1	4125	2032.4
288.3	972.2	9	1	4130	2297.6
299.0	1433.4	9	1	8043	4955.5
312.7	1527.3	9	1	15289	2074.8
327.8	1064.4	9	1	15297	3133.6
334.9	542.0	9	1	8074	2500.6
358.9	49.8	9	1	8087	1589.2
361.5	1272.8	9	1	12211	1494.7
378.7	1496.8	9	1	4339	2236.2
401.7	644.9	9	1	16233	3395.2
418.6	854.3	9	1	467	1753.4
449.9	1905.1	9	1	9132	3928.6
450.0	522.6	9	1	16234	2227.0
474.9	133.4	9	1	15326	2371.3
477.5	1524.6	9	1	9140	1653.9
479.6	1251.2	9	1	9139	2096.3
510.4	398.3	9	1	9145	2751.2
528.2	234.9	9	1	9151	2121.2
531.0	1136.1	9	1	12248	2292.4
537.4	1365.0	9	1	9152	2381.3
555.0	396.7	9	1	9157	3247.2
562.8	928.1	9	1	4730	2205.3
570.7	961.1	9	1	12281	1571.7
572.2	1886.6	9	1	9164	3341.7
586.0	1695.0	9	1	9171	2816.0
590.3	1127.2	9	1	12310	1928.7
595.8	1195.8	9	1	16643	2249.3
599.6	1709.2	9	1	11168	2357.8
602.1	855.1	9	1	9177	1884.1
605.6	1234.5	9	1	9178	2791.5
611.2	1478.9	9	1	8237	2181.2
614.2	61.6	9	1	9181	3014.6
614.5	1641.9	9	1	771	1623.9
615.4	788.7	9	1	12404	2209.1
615.4	1037.2	9	1	9183	2389.9
627.5	915.8	9	1	16649	1880.7
637.4	806.2	9	1	12463	1675.3
641.8	1122.1	9	1	817	2076.7
642.2	1141.7	9	1	11242	2441.3
660.0	1061.0	9	1	8290	1745.9
665.5	1848.3	9	1	9204	3426.7
669.0	223.2	9	1	8289	2279.3
682.2	1551.8	9	1	15453	3319.8
687.7	1238.2	9	1	12640	2551.1
690.1	803.4	9	1	11593	1362.1
701.6	1100.6	9	1	12766	1749.3
702.7	788.9	9	1	12732	1293.3
702.8	946.8	9	1	11651	1200.2
713.6	628.3	9	1	9216	2443.9
720.3	1157.3	9	1	12770	1454.8
725.6	1179.9	9	1	11732	1536.6
735.4	784.6	9	1	15493	1818.6
734.8	1050.2	9	1	16699	1685.3
738.1	1001.2	9	1	9226	1380.1
747.9	827.1	9	1	15479	991.1
756.2	505.4	9	1	16376	1627.5
763.7	1048.3	9	1	12992	2240.0
767.5	955.8	9	1	15512	1558.7
766.8	1209.6	9	1	12958	1544.0
772.9	1119.2	9	1	5151	1781.7
780.9	1129.2	9	1	16303	2394.4
784.9	842.7	9	1	13070	1373.6
787.3	895.7	9	1	1117	1291.2
811.3	867.4	9	1	13152	2735.9
813.2	1023.5	9	1	13164	2615.4
815.1	841.0	9	1	13103	2882.9
820.2	1932.8	9	1	5242	2604.7
826.3	1038.7	9	1	9248	3604.2
831.5	27.2	9	1	5256	2133.0
836.4	1113.0	9	1	13248	1128.2
836.8	798.8	9	1	13217	1820.1
839.0	1054.9	9	1	11830	2840.0
849.6	1042.5	9	1	13257	2028.5
852.9	1793.4	9	1	16424	2278.2
881.6	1870.6	9	1	13308	2209.7
902.2	983.6	9	1	13328	1252.7
929.7	1025.2	9	1	9261	2861.6
945.8	520.4	9	1	9264	3729.4
946.1	923.6	9	1	13347	2807.5
969.3	1443.3	9	1	8414	2730.1
1037.5	1036.0	9	1	13401	3192.3
1085.9	746.7	9	1	13461	2557.3
1087.3	1621.1	9	1	1865	1540.5
1093.0	430.3	9	1	8476	1973.3
1108.0	635.3	9	1	8489	3875.4
1137.7	1432.9	9	1	13655	1924.1
1149.8	777.9	9	1	13638	1986.0
1162.7	870.0	9	1	13691	1879.3
1175.4	1900.0	9	1	15671	4163.0
1178.0	1449.3	9	1	13775	1436.9
1188.6	1326.4	9	1	16466	3131.3
1188.3	1737.0	9	1	5881	1887.0
1200.0	1730.7	9	1	8548	1735.8
1216.1	1380.9	9	1	11902	1460.8
1221.2	667.7	9	1	13917	1746.3
1222.5	758.7	9	1	13974	2200.8
1238.4	721.8	9	1	14026	1754.2
1256.0	1044.6	9	1	14102	2327.5
1258.1	1077.2	9	1	11934	2342.1
1260.8	1009.0	9	1	14130	4743.3
1267.8	1058.0	9	1	11958	1848.3
1268.0	1347.0	9	1	15763	2197.7
1278.8	1029.2	9	1	9369	3552.5
1298.3	830.0	9	1	9377	2756.0
1301.1	1769.6	9	1	9376	1710.6
1302.4	667.9	9	1	14194	1929.4
1309.5	724.9	9	1	14228	2635.0
1311.4	1758.5	9	1	15800	3712.1
1322.5	893.5	9	1	11993	1384.8
1322.0	1330.7	9	1	14243	1822.5
1323.8	740.3	9	1	16830	1401.6
1331.4	656.3	9	1	9394	1651.7
1333.7	624.9	9	1	14268	1815.1
1340.0	155.2	9	1	14299	2056.9
1340.3	1357.8	9	1	14280	2194.0
1346.0	647.6	9	1	6181	3600.1
1351.0	856.1	9	1	14337	3926.9
1357.7	716.9	9	1	9406	5692.2
1367.7	1586.0	9	1	9412	2096.5
1369.2	805.2	9	1	14387	2409.3
1372.4	1349.9	9	1	6295	3207.6
1382.3	412.1	9	1	9419	1415.6
1385.2	1804.8	9	1	15860	4376.9
1388.3	1215.5	9	1	9427	1913.1
1394.5	744.6	9	1	14521	1863.9
1395.6	95.6	9	1	15884	2038.4
1399.8	816.5	9	1	6361	1570.3
1423.5	1043.3	9	1	14647	2635.8
1448.0	685.1	9	1	14718	2880.4
1456.6	1602.1	9	1	6451	2872.0
1462.5	719.2	9	1	9466	2881.2
1472.3	1104.7	9	1	12078	1840.3
1473.2	85.6	9	1	9470	2367.1
1474.0	1008.9	9	1	14772	3062.8
1474.7	194.9	9	1	8731	2793.4
1479.0	1102.6	9	1	8735	6150.4
1479.0	971.6	9	1	14783	1015.0
1485.7	1407.9	9	1	9476	1602.8
1487.9	953.1	9	1	2858	1490.3
1496.2	964.7	9	1	14827	2332.5
1500.1	547.0	9	1	15976	2986.6
1500.6	7.6	9	1	9481	2486.1
1502.0	1045.6	9	1	6567	3371.7
1506.3	584.3	9	1	15974	1766.4
1507.4	1077.7	9	1	14887	1746.7
1526.2	432.1	9	1	8766	2702.5
1539.8	1057.6	9	1	14967	1337.1
1546.5	14.8	9	1	6630	2142.6
1546.1	833.5	9	1	6645	1620.9
1560.3	859.9	9	1	14994	2164.7
1569.0	899.2	9	1	15006	4728.3
1576.6	422.4	9	1	15021	1617.9
1583.3	837.4	9	1	15050	1974.5
1585.4	861.6	9	1	9509	1353.8
1613.2	812.2	9	1	15080	2428.8
1616.5	675.6	9	1	15085	3087.4
1617.6	359.9	9	1	16060	1792.7
1661.6	422.5	9	1	6919	2880.3
1661.8	1298.4	9	1	9528	2435.3
1670.7	891.0	9	1	15104	2376.3
1686.0	951.3	9	1	6956	2526.5
1719.3	1432.1	9	1	3284	2027.4
1721.6	263.5	9	1	7011	4655.6
1791.6	429.5	9	1	9538	2122.5
1845.6	846.5	9	1	7306	4735.8
1871.7	2013.8	9	1	9549	1341.0
1875.1	333.0	9	1	9550	2050.5
1877.9	362.4	9	1	7389	2608.2
1921.9	1198.4	9	1	7488	1783.4
1966.7	831.0	9	1	15172	1712.2
2004.8	2042.0	9	1	7723	14854.5
2023.0	370.9	9	1	16184	2846.2
1674.0	633.0	9	1	16073	6247.7
638.7	707.2	9	1	12458	5583.4
685.7	1192.3	9	1	11598	5089.1
787.1	1132.2	9	1	9699	4904.5
796.0	960.8	9	1	11816	1835.0
1045.8	1075.6	9	1	8442	3060.0
1203.0	790.1	9	1	13874	3175.2
1225.2	711.7	9	1	13954	4086.1
1412.7	1792.7	9	1	14593	3587.6
1514.9	986.0	9	1	14890	2302.7
1739.3	374.2	9	1	9833	3779.1
167.8	945.0	9	1	12158	3225.9
274.0	353.1	9	1	12179	2644.2
289.7	1487.1	9	1	12181	1421.9
456.8	1663.0	9	1	9652	3527.1
556.1	958.9	9	1	9662	1262.4
579.7	863.4	9	1	9668	2499.8
590.9	382.6	9	1	4804	1867.2
612.2	1104.6	9	1	12319	1132.1
626.5	760.8	9	1	12422	1799.9
639.4	1170.6	9	1	11323	1377.5
645.9	957.2	9	1	12525	2276.7
680.2	1079.9	9	1	16270	1466.0
682.1	1124.1	9	1	16670	2411.7
775.5	1156.9	9	1	11791	1506.0
792.1	1071.6	9	1	13097	2004.8
810.6	1125.2	9	1	5222	2553.2
917.2	553.0	9	1	9963	1876.5
973.1	954.6	9	1	9711	1358.6
988.5	1745.2	9	1	9274	1694.3
1015.7	761.9	9	1	8432	2735.5
1099.5	1390.9	9	1	15622	2670.7
1127.4	708.8	9	1	9729	2598.8
1191.5	954.9	9	1	13803	1856.7
1199.3	722.0	9	1	9988	1732.2
1211.7	885.0	9	1	13953	2354.7
1267.4	766.0	9	1	14065	1899.9
1397.2	1161.9	9	1	14552	1863.8
1411.7	86.1	9	1	15904	2920.2
1535.1	1115.8	9	1	8775	1294.7
1546.3	850.3	9	1	14958	2138.8
1641.6	1708.5	9	1	16066	2338.5
1743.8	1275.3	9	1	9834	1387.1
1843.0	1840.8	9	1	16104	3290.8
2029.0	631.8	9	1	7768	2987.7
1893.6	314.1	10	1	7425	6392.1
175.0	1017.7	10	1	3912	2957.2
274.6	1494.0	10	1	12177	4737.4
1166.9	393.7	10	1	15660	2611.1
51.4	843.7	10	1	9057	4316.4
163.4	932.8	10	1	15242	3224.4
386.7	492.1	10	1	12214	2164.3
406.6	293.7	10	1	9651	3031.4
409.1	1942.9	10	1	9127	2172.0
501.3	1471.6	10	1	8149	2989.6
593.1	876.3	10	1	16641	2483.2
616.0	1021.7	10	1	11212	2478.7
635.9	1272.7	10	1	12482	2023.2
687.4	910.2	10	1	12707	3633.1
690.8	1159.8	10	1	11549	4207.6
745.3	993.0	10	1	11744	1715.1
754.8	1086.7	10	1	12938	1760.3
759.4	1172.7	10	1	13008	2920.5
760.6	1284.4	10	1	12914	1992.4
767.2	989.8	10	1	16393	2790.7
777.2	932.7	10	1	12988	2410.3
782.6	1102.9	10	1	5156	1459.6
783.0	870.4	10	1	11802	2413.2
805.0	942.0	10	1	13093	5087.8
1045.7	1221.5	10	1	13418	5669.2
1046.4	1227.4	10	1	13418	2701.8
1095.2	427.9	10	1	8476	2981.1
1109.9	1591.4	10	1	9722	2047.1
1124.0	796.1	10	1	13546	1813.3
1147.2	1237.8	10	1	8517	2988.3
1176.0	872.7	10	1	13745	3329.9
1193.4	909.1	10	1	16468	1511.1
1262.2	941.0	10	1	14081	1532.7
1387.0	1750.8	10	1	14487	2161.1
1398.2	588.2	10	1	14514	2347.7
1400.6	973.6	10	1	14519	2327.3
1426.3	1002.7	10	1	14646	2348.8
1533.4	545.2	10	1	16009	4275.2
1543.4	1425.8	10	1	14953	3059.9
1584.8	1026.7	10	1	16029	2262.3
1616.9	876.0	10	1	15082	4472.4
1740.2	1112.8	10	1	15123	2759.2
1743.3	361.6	10	1	7093	3933.6
1810.2	1731.0	10	1	9540	3493.9
1871.7	309.9	10	1	15154	2755.5
1910.2	1196.7	10	1	16127	3866.4
1927.7	305.5	10	1	9557	3455.2
46.8	1082.9	10	1	9604	4103.5
58.4	1062.2	10	1	12138	2037.5
73.8	1003.2	10	1	3666	2187.0
110.0	1018.8	10	1	15232	3290.4
121.0	890.1	10	1	7933	1781.3
140.2	39.6	10	1	9617	2105.7
171.5	32.2	10	1	3898	2142.5
224.6	373.1	10	1	4004	1358.1
241.9	1858.4	10	1	9630	2465.2
290.1	1461.6	10	1	15277	2470.5
298.9	1618.6	10	1	9105	3396.3
335.0	75.1	10	1	9113	2647.8
507.5	1471.2	10	1	8149	2198.6
564.3	1108.2	10	1	12273	2230.7
565.5	1563.4	10	1	11148	3080.4
581.4	949.6	10	1	11157	1709.2
582.6	1228.5	10	1	12294	3391.8
586.5	1069.2	10	1	12308	3901.8
589.9	848.8	10	1	8217	2991.3
595.1	1703.3	10	1	11169	2224.9
599.3	893.0	10	1	12335	2484.7
610.3	835.4	10	1	12390	2064.0
616.1	1172.7	10	1	11316	3076.4
642.3	822.5	10	1	12469	1582.1
649.3	775.4	10	1	15430	2804.9
651.0	1175.4	10	1	11319	2600.2
659.8	1115.3	10	1	16931	1383.5
667.5	839.4	10	1	12571	1824.8
674.4	745.5	10	1	12597	2582.8
676.9	775.6	10	1	12644	1429.3
677.0	1238.8	10	1	8306	1377.4
679.7	1092.2	10	1	16269	1170.3
687.5	1075.0	10	1	16266	4233.7
704.1	912.3	10	1	15467	3670.6
741.4	899.9	10	1	9228	1837.0
764.5	815.3	10	1	15506	1581.6
775.1	1018.6	10	1	13033	3122.7
776.7	1144.8	10	1	11793	1910.3
781.5	1182.2	10	1	13003	3460.7
784.5	1035.7	10	1	13086	1517.9
829.8	1193.6	10	1	16410	1304.3
850.7	1885.4	10	1	13268	3691.8
857.0	1511.1	10	1	8370	1754.6
914.9	920.7	10	1	16766	1822.2
1034.1	1580.9	10	1	13398	2627.6
1066.9	1248.7	10	1	8455	2171.0
1116.1	919.8	10	1	9727	1934.3
1119.0	109.6	10	1	5740	2362.0
1120.6	775.1	10	1	13583	3789.5
1131.0	724.9	10	1	16443	1759.0
1133.8	751.2	10	1	13595	1276.7
1152.9	1448.0	10	1	8521	1756.0
1153.8	165.9	10	1	15649	2399.2
1157.0	985.4	10	1	13703	1874.7
1157.9	763.0	10	1	13684	4703.2
1165.9	1138.9	10	1	16779	3402.4
1184.1	1028.1	10	1	9737	1910.9
1184.9	891.0	10	1	11882	3119.4
1197.8	805.7	10	1	13822	1596.1
1209.4	703.6	10	1	16787	1873.2
1214.1	1010.5	10	1	15694	1393.4
1216.4	963.7	10	1	13911	1760.1
1224.4	980.4	10	1	11895	4772.9
1260.8	732.4	10	1	14111	3773.8
1301.5	718.5	10	1	16823	2194.8
1323.7	882.7	10	1	11991	2309.4
1353.8	894.0	10	1	14348	1684.3
1368.0	850.2	10	1	14423	1471.3
1377.8	1008.0	10	1	14449	1166.3
1380.7	1788.4	10	1	14497	5345.3
1403.5	1067.3	10	1	12035	1769.8
1427.2	969.6	10	1	16553	3172.9
1443.3	1072.8	10	1	14711	2104.5
1447.6	692.2	10	1	14719	2069.4
1459.8	904.0	10	1	15954	2168.7
1466.3	4.7	10	1	15955	3928.8
1488.1	1082.6	10	1	12084	1534.5
1499.1	916.5	10	1	15975	1847.7
1538.6	571.0	10	1	14944	1606.0
1547.0	1058.4	10	1	14968	3716.3
1588.1	574.4	10	1	16588	4163.7
1630.0	288.0	10	1	8822	1955.4
1755.4	1947.6	10	1	16085	4654.6
1842.6	1218.5	10	1	16885	2979.6
1881.2	303.4	10	1	16114	2794.5
1910.0	1153.5	10	1	7454	2662.8
1944.8	594.0	10	1	16610	1908.4
1947.4	1113.2	10	1	16141	3546.9
2012.9	515.0	10	1	16175	2081.7
625.2	1099.5	10	1	11382	1230.6
661.3	1023.0	10	1	11479	2101.1
745.8	1119.3	10	1	12910	2197.8
798.4	1100.8	10	1	13123	4079.7
821.5	1111.5	10	1	15551	2390.3
1250.1	644.7	10	1	15732	2371.1
1526.3	995.6	10	1	14894	2270.6
1897.7	506.1	10	1	10078	4108.5
116.2	464.0	10	1	9869	1616.3
319.2	759.2	10	1	9888	2308.8
370.4	1589.2	10	1	9894	1799.2
573.0	1066.5	10	1	12269	4623.2
571.7	1158.3	10	1	12261	4098.6
595.5	940.8	10	1	9912	2034.3
639.1	1103.1	10	1	11241	1687.1
656.3	979.6	10	1	11470	1921.5
668.0	1081.0	10	1	11531	2778.2
678.7	1141.6	10	1	12608	1246.6
705.5	1010.3	10	1	11675	2366.4
730.0	877.4	10	1	11736	2477.0
753.8	1003.9	10	1	12919	1425.4
761.5	940.6	10	1	12987	1722.5
772.7	1081.4	10	1	16746	1482.3
791.2	280.8	10	1	15534	2221.4
840.5	813.6	10	1	13260	2517.3
846.9	894.6	10	1	13263	1771.4
893.8	1941.2	10	1	9960	1946.3
1161.3	920.7	10	1	16455	1387.0
1224.9	626.6	10	1	15709	2165.9
1239.5	840.5	10	1	11921	1587.5
1267.5	1068.0	10	1	11949	1850.3
1307.1	996.2	10	1	14188	1952.0
1354.8	1791.8	10	1	16533	1900.9
1402.4	50.5	10	1	10035	1309.0
1410.7	907.4	10	1	16851	3540.8
1422.3	1551.6	10	1	10040	2336.3
1439.6	1713.9	10	1	14693	3730.9
1574.6	1438.4	10	1	15012	1445.2
1653.8	869.1	10	1	16072	2970.6
1784.8	400.3	10	1	10073	2134.3
1816.4	1655.8	10	1	16101	2209.3
238.5	1155.3	11	1	9631	2733.7
243.1	123.4	11	1	15265	3266.6
310.4	1300.8	11	1	15281	3616.7
542.0	970.0	11	1	12256	3127.3
614.3	1000.0	11	1	15400	2778.2
624.4	871.0	11	1	16646	3055.5
624.4	1050.2	11	1	16250	2007.1
657.4	1086.1	11	1	11367	3476.8
657.8	1131.5	11	1	11247	1855.1
714.1	856.2	11	1	11721	1734.5
813.3	1413.0	11	1	15549	2417.5
824.2	1078.8	11	1	16415	3465.4
866.5	1066.0	11	1	13270	2300.9
1054.9	1411.0	11	1	9968	3944.2
1153.6	707.3	11	1	15657	2448.5
1222.4	1130.7	11	1	15703	3075.2
1273.8	887.0	11	1	16820	2749.8
1287.5	682.3	11	1	10197	3416.0
1293.9	932.0	11	1	10018	2962.7
1439.1	25.9	11	1	10041	4378.1
1592.7	1099.4	11	1	15053	2372.3
1829.9	940.1	11	1	15143	4665.6
2029.7	260.9	11	1	10083	2698.0
34.2	1039.8	11	1	9862	1426.4
97.0	917.9	11	1	9867	3255.2
105.1	1160.1	11	1	9613	3852.1
152.4	1520.8	11	1	9078	2762.1
217.0	125.6	11	1	9880	2649.5
285.1	1815.7	11	1	12185	1860.8
344.3	7.7	11	1	9643	2326.7
354.4	1363.6	11	1	9892	2774.6
362.3	1735.3	11	1	9646	2451.7
465.4	345.3	11	1	9655	1511.9
548.0	962.6	11	1	9907	1629.5
552.1	366.2	11	1	16636	2608.3
571.0	1156.1	11	1	12261	5254.3
585.5	1068.2	11	1	9908	2314.5
586.8	924.0	11	1	9671	3184.2
653.6	860.5	11	1	12498	1467.9
666.0	958.6	11	1	12543	2804.0
680.9	1064.8	11	1	15451	1517.0
698.8	919.6	11	1	12717	2630.5
714.9	1137.3	11	1	12772	2115.9
718.0	958.4	11	1	12816	1563.8
726.0	1016.5	11	1	11667	3247.7
734.1	1083.0	11	1	16733	1139.6
750.8	941.2	11	1	12896	1526.2
761.3	911.2	11	1	15502	1378.0
774.0	1059.8	11	1	16743	2041.9
783.9	1131.1	11	1	16318	1912.4
791.0	1088.9	11	1	11812	5188.9
804.5	823.1	11	1	11820	2159.6
804.6	1180.3	11	1	15542	2328.1
848.1	1122.3	11	1	9953	1776.7
1016.7	702.2	11	1	8437	1376.9
1108.5	1585.0	11	1	9722	3229.7
1113.3	753.1	11	1	13578	1414.6
1149.4	1648.6	11	1	9980	2650.1
1150.5	697.7	11	1	13659	1687.4
1189.9	882.1	11	1	13795	2295.3
1197.4	925.2	11	1	13878	1303.1
1199.4	717.0	11	1	9988	1960.8
1206.0	836.2	11	1	15692	2155.1
1207.5	968.2	11	1	9340	2426.2
1210.5	744.8	11	1	13909	3086.1
1233.8	637.5	11	1	14018	4195.1
1254.9	624.7	11	1	9751	2148.9
1257.8	887.1	11	1	14069	1567.5
1322.0	927.2	11	1	11984	1915.3
1323.3	1021.3	11	1	14242	2318.0
1337.6	945.8	11	1	16526	2134.8
1417.0	1196.5	11	1	14605	2216.7
1438.4	812.8	11	1	14695	2099.1
1465.8	1193.5	11	1	16571	1201.3
1498.0	578.3	11	1	16576	1538.3
1520.7	1060.6	11	1	14901	2744.4
1617.5	874.5	11	1	15083	5336.4
1653.8	626.8	11	1	15094	3083.5
1674.1	1143.3	11	1	17062	2719.9
626.9	990.4	11	1	15402	2144.0
679.0	944.9	11	1	12626	3360.7
797.9	1141.2	11	1	10155	3094.4
808.4	1110.9	11	1	13126	3123.4
1381.1	846.9	11	1	14467	2922.2
1407.0	1761.4	11	1	14564	2678.3
321.1	1589.3	11	1	9110	3641.5
746.4	965.3	11	1	11762	1535.9
757.9	1060.8	11	1	17109	1637.2
914.1	243.2	11	1	10170	2634.6
930.0	1002.1	11	1	15587	1281.6
1135.9	876.3	11	1	10182	1755.9
1178.5	885.3	11	1	10184	1694.1
1353.2	927.7	11	1	14327	1191.9
1832.9	1045.4	11	1	10233	2401.8
2028.1	1097.1	11	1	10239	2027.4
1447.2	604.0	12	1	16857	5779.7
293.6	1058.5	12	1	15269	3369.1
307.0	1520.3	12	1	15290	2982.8
587.0	1492.0	12	1	15383	3088.4
617.4	1008.8	12	1	15399	2668.9
656.0	1002.4	12	1	11484	3235.0
672.3	839.3	12	1	10130	2698.7
694.4	1111.7	12	1	12779	2680.5
696.0	1140.1	12	1	12690	2195.8
755.0	1114.3	12	1	16954	3499.6
778.3	1068.9	12	1	16744	1571.2
833.2	993.0	12	1	13210	3986.7
985.8	1346.6	12	1	10173	5615.1
1196.7	681.3	12	1	16473	1829.8
1215.8	852.8	12	1	16795	3645.5
1415.4	887.1	12	1	14559	3064.6
1533.3	802.9	12	1	14940	3637.9
1543.6	910.5	12	1	14975	1761.2
1884.1	342.4	12	1	16120	2746.6
1962.1	272.1	12	1	16891	3623.7
208.8	1016.9	12	1	10097	1593.7
214.5	14.9	12	1	15260	2941.0
236.0	193.5	12	1	10098	2647.9
286.2	1696.6	12	1	16632	3873.4
344.8	1027.8	12	1	9644	1649.5
402.1	894.9	12	1	10112	2041.1
496.3	918.4	12	1	12242	2203.6
547.1	1452.7	12	1	12258	1728.6
570.8	359.2	12	1	9165	1294.2
576.9	1493.5	12	1	10123	2215.8
592.4	942.0	12	1	9912	3451.9
602.9	847.4	12	1	12351	1755.0
603.1	949.7	12	1	10271	1442.3
628.5	923.3	12	1	11292	2309.3
656.1	946.7	12	1	12526	1682.7
661.1	902.4	12	1	17082	2209.6
662.3	1067.6	12	1	12534	1993.5
679.2	937.1	12	1	12627	2682.3
680.9	946.2	12	1	12626	3531.4
681.0	1024.0	12	1	11581	1784.8
682.0	1033.7	12	1	11580	3245.1
691.1	873.3	12	1	9684	1340.2
714.0	1113.7	12	1	12828	2214.4
720.3	966.8	12	1	9220	1232.6
725.0	1017.0	12	1	11667	2578.8
726.5	994.2	12	1	16728	1720.5
730.0	1088.6	12	1	12840	1399.6
733.6	963.6	12	1	15489	1472.5
743.6	930.1	12	1	12898	1206.6
745.2	1115.5	12	1	16312	1202.5
759.9	1037.8	12	1	17025	3068.0
774.0	815.3	12	1	9949	1907.7
783.7	786.9	12	1	13037	1732.3
797.7	856.1	12	1	13105	1649.5
826.9	980.5	12	1	16969	2487.4
839.6	1331.9	12	1	13254	3091.0
853.1	1132.4	12	1	13282	1681.7
1000.5	700.9	12	1	9966	1915.3
1096.9	712.7	12	1	13490	1684.5
1244.5	805.7	12	1	14006	3985.6
1290.6	944.1	12	1	10200	2678.3
1334.3	969.7	12	1	14283	1867.4
1367.4	903.9	12	1	10203	1435.2
1471.6	1211.3	12	1	10056	1597.6
1485.2	1032.1	12	1	15965	4558.1
1486.9	1090.7	12	1	10219	1470.6
1505.8	1764.5	12	1	15985	1844.2
1934.1	717.2	12	1	16887	3506.0
649.8	1195.7	12	1	11412	1763.9
709.3	815.0	12	1	12730	2027.0
711.5	926.4	12	1	16282	1340.3
757.0	990.8	12	1	17106	1919.2
1348.2	861.5	12	1	16839	2221.5
533.8	368.5	12	1	15349	1581.5
673.7	1116.1	12	1	11262	1247.9
706.2	1512.3	12	1	10288	1890.2
711.7	729.6	12	1	10291	4023.1
717.0	919.5	12	1	11709	2300.0
718.7	991.3	12	1	11716	1988.9
725.7	1073.4	12	1	11725	1142.8
753.7	1578.1	12	1	15498	2327.6
784.4	1014.0	12	1	12923	2453.4
793.0	1045.0	12	1	17029	1830.3
1228.0	863.8	12	1	16486	2323.4
1394.0	1315.4	12	1	10337	2870.2
1527.0	825.3	12	1	10349	2346.8
1580.2	823.8	12	1	10353	2564.9
732.1	889.7	13	1	11737	3682.0
338.4	1050.3	13	1	9891	2577.8
531.2	536.8	13	1	10119	3406.8
664.1	104.3	13	1	10279	2953.1
716.8	1164.3	13	1	17097	2467.1
748.7	1075.6	13	1	12887	1965.5
753.1	471.2	13	1	10299	2572.7
763.3	983.1	13	1	15515	3272.4
792.2	1107.5	13	1	13125	3644.8
821.8	1141.9	13	1	13183	4726.7
1039.9	1877.0	13	1	10176	1961.2
1074.6	1310.5	13	1	10321	2671.3
1224.3	930.8	13	1	17134	3611.3
1262.8	691.1	13	1	14121	3822.4
1289.4	894.5	13	1	17047	3741.8
1605.0	31.2	13	1	10356	1907.0
1869.2	81.2	13	1	16605	3097.4
11.3	1152.3	13	1	10241	4381.7
19.0	1610.6	13	1	10242	2438.1
25.9	962.7	13	1	15204	2192.4
104.0	1682.2	13	1	10248	6255.4
308.1	888.7	13	1	16894	4860.3
309.0	1295.6	13	1	15281	3169.2
336.4	724.7	13	1	10108	2647.2
576.2	1033.5	13	1	10121	2099.4
624.0	852.1	13	1	15411	3376.0
632.5	932.6	13	1	11291	1777.9
643.0	999.8	13	1	15416	3408.9
645.5	1138.1	13	1	11258	2017.2
692.1	831.5	13	1	9930	1511.3
694.9	1180.6	13	1	11601	1589.8
720.4	1996.8	13	1	10294	2757.2
732.6	1124.3	13	1	16323	1980.7
746.7	999.6	13	1	12919	1608.6
749.3	1214.5	13	1	16737	2673.0
770.9	1160.8	13	1	17116	1926.5
824.2	1112.7	13	1	15551	2462.5
829.0	688.0	13	1	10161	4540.3
854.4	1767.4	13	1	10167	2297.0
885.7	1013.0	13	1	15575	1477.9
1173.8	316.7	13	1	10326	2208.8
1223.1	741.0	13	1	9748	1243.4
1252.1	1904.8	13	1	10193	2427.9
1323.5	657.0	13	1	14245	2339.0
1327.1	651.9	13	1	14245	1184.0
1423.1	1247.8	13	1	10340	3536.5
1445.8	1088.1	13	1	15929	2218.0
1447.4	606.5	13	1	16858	5294.8
1598.0	32.3	13	1	10356	1680.2
1820.3	237.3	13	1	10367	1809.4
1928.2	272.7	13	1	9844	1436.6
283.7	427.8	13	1	10393	3808.5
597.0	905.9	13	1	16904	2109.8
622.2	1128.1	13	1	11263	2178.8
836.6	1180.5	13	1	15562	3361.7
844.3	992.7	13	1	15571	3279.1
208.0	541.0	13	1	10252	2107.8
319.0	104.0	13	1	10396	2262.7
387.8	318.6	13	1	10399	4655.6
471.5	1733.3	13	1	10536	3358.2
637.0	1009.2	13	1	15414	1697.4
680.9	1168.5	13	1	11551	1361.0
710.7	880.7	13	1	11701	1032.1
791.7	1177.2	13	1	13047	2359.7
1228.4	1382.8	13	1	10471	2274.1
1398.8	1814.3	13	1	14485	2483.3
655.9	1179.7	14	1	11333	2597.2
100.9	1680.0	14	1	10248	8216.8
490.4	195.0	14	1	10266	1962.9
597.1	992.0	14	1	17067	3796.4
607.5	597.8	14	1	10409	3029.6
703.4	960.6	14	1	10427	3464.0
722.1	903.2	14	1	11710	1726.4
737.6	854.2	14	1	11783	2162.5
740.8	1022.9	14	1	11683	2356.9
772.8	912.3	14	1	13030	3006.2
775.6	1199.1	14	1	12999	2345.0
785.4	968.3	14	1	10448	1933.3
809.3	1111.9	14	1	13126	2660.2
1317.8	938.8	14	1	15818	3537.0
1401.1	605.5	14	1	10477	3883.8
1857.6	166.2	14	1	10499	2412.5
24.3	1143.3	14	1	10382	1815.1
55.3	540.3	14	1	10085	2593.9
136.4	1121.0	14	1	10250	2368.4
221.7	645.6	14	1	10390	1798.3
570.6	1048.5	14	1	10120	1540.2
649.2	1065.7	14	1	17009	1424.5
666.9	899.8	14	1	10281	1586.2
678.2	936.0	14	1	12627	3448.5
690.8	753.3	14	1	10422	1922.1
691.6	913.4	14	1	10136	3590.4
707.5	1089.3	14	1	12746	1053.5
711.8	981.1	14	1	12818	1201.5
717.6	888.3	14	1	10139	1940.4
762.7	71.1	14	1	16960	2148.9
799.5	166.0	14	1	10453	1638.7
1210.1	764.6	14	1	10187	2023.5
1399.9	1081.5	14	1	10478	2208.7
1922.4	1494.9	14	1	10505	2606.2
74.0	593.0	14	1	10513	2505.3
771.8	699.3	14	1	10681	3416.1
375.3	283.3	14	1	10531	2068.1
632.3	293.7	14	1	10547	1897.8
638.2	1149.2	14	1	11348	1545.0
671.3	1126.2	14	1	12580	1438.1
691.7	1164.9	14	1	11552	1545.9
737.0	1280.6	14	1	10565	2397.2
893.0	1345.5	14	1	10578	2025.3
1066.3	1792.8	14	1	10587	4440.6
1137.4	1106.1	14	1	10593	3176.1
1896.0	117.8	14	1	10620	1866.7
111.0	1273.9	15	1	10517	4088.4
207.3	403.4	15	1	10388	3207.4
611.4	926.0	15	1	12409	3089.7
628.4	1130.1	15	1	11263	2816.3
651.5	1093.9	15	1	11387	1800.8
687.9	1185.6	15	1	11603	2932.6
729.7	1163.1	15	1	12877	1771.7
751.1	1144.9	15	1	16333	1326.4
793.5	1094.6	15	1	11814	3778.6
818.6	1124.7	15	1	10454	1922.7
1372.4	861.4	15	1	17052	2840.7
1440.7	1503.3	15	1	10482	4461.5
1607.0	426.7	15	1	10613	3214.2
22.2	802.2	15	1	17159	2267.6
129.9	1113.1	15	1	10386	2073.1
182.6	357.7	15	1	10522	1531.2
220.2	526.5	15	1	10389	1729.5
232.9	1929.6	15	1	16631	1780.4
336.8	1294.7	15	1	17141	2250.4
430.3	1515.7	15	1	10533	2325.8
485.2	735.1	15	1	17066	2710.5
626.4	1024.0	15	1	15423	1325.9
640.6	972.8	15	1	11491	1449.6
653.0	1010.6	15	1	11489	2053.6
686.1	1201.8	15	1	15464	1579.0
689.0	911.6	15	1	12709	2162.6
689.3	1050.6	15	1	16683	2573.3
703.0	1078.3	15	1	16712	2068.6
712.6	1093.3	15	1	12842	1541.9
721.5	1043.7	15	1	16706	1711.5
741.5	1124.3	15	1	10438	1962.7
757.3	1002.6	15	1	10568	1593.5
791.2	1170.1	15	1	10450	1446.7
847.3	1656.5	15	1	10456	1779.8
1387.2	1188.8	15	1	10714	2814.0
1490.4	234.0	15	1	10609	2176.7
654.4	1187.7	15	1	17199	1807.1
686.9	759.5	15	1	10665	3428.1
759.9	985.2	15	1	17107	1919.5
289.0	998.1	15	1	10640	2031.0
653.8	983.8	15	1	17078	1820.5
751.6	1164.5	15	1	13020	2183.9
751.5	1559.6	15	1	17216	1830.5
851.4	873.3	15	1	10684	2277.5
1095.8	394.1	15	1	10699	2433.5
1906.8	1211.8	15	1	10738	4860.2
626.5	1037.4	16	1	16921	3240.7
635.2	1098.1	16	1	11390	3083.5
654.4	934.1	16	1	12514	1669.2
673.1	1033.9	16	1	11586	1068.3
747.3	1734.9	16	1	10680	2777.3
806.1	1158.7	16	1	16968	2276.5
1369.1	1001.9	16	1	10713	1959.8
1543.2	23.1	16	1	10719	2570.9
1623.0	245.2	16	1	10492	1769.3
1750.6	1031.5	16	1	10728	3834.6
618.9	952.0	16	1	11200	2071.1
727.4	1173.8	16	1	17100	1202.9
766.4	1183.6	16	1	13021	2616.5
785.8	1102.7	16	1	17119	1078.4
786.3	1121.6	16	1	15527	1302.8
878.0	966.4	16	1	10689	2748.8
1404.8	1207.6	16	1	10607	2220.8
626.9	978.1	16	1	15408	2725.8
505.9	952.6	16	1	10759	2736.2
720.1	1117.7	16	1	12797	2258.6
567.4	1044.7	16	1	12276	1911.3
610.4	923.8	16	1	12411	2242.3
615.8	325.8	16	1	10770	1386.7
733.9	884.3	16	1	11739	1860.0
765.1	950.0	16	1	16965	1536.8
796.7	1098.6	16	1	13129	1434.6
638.5	2010.4	17	1	10655	2786.4
662.5	1112.3	17	1	11277	1809.6
699.6	1175.0	17	1	11642	1835.5
781.0	1116.1	17	1	16342	3209.0
1049.5	1401.8	17	1	17133	1877.4
1247.4	935.4	17	1	15736	2547.8
1561.9	1626.5	17	1	10825	4371.2
276.1	1607.7	17	1	10750	2058.1
632.9	1096.9	17	1	11390	2607.4
651.0	1148.2	17	1	11260	1983.2
664.8	1166.8	17	1	11354	2236.9
721.9	874.1	17	1	10676	1212.3
777.7	1028.3	17	1	16752	2334.0
791.9	1737.1	17	1	10796	1079.9
933.7	1567.9	17	1	10693	2090.1
1211.5	603.1	17	1	10814	2292.4
1403.4	1085.4	17	1	10478	1637.0
1728.4	621.9	17	1	10727	2484.2
850.1	883.1	17	1	10902	2849.7
611.7	905.7	17	1	11192	1763.5
644.1	1163.4	17	1	11356	1767.5
700.5	1122.7	17	1	12800	1609.7
1599.8	1056.9	17	1	10927	2286.2
628.6	1082.5	18	1	17222	1561.8
640.2	911.7	18	1	17149	2626.6
693.3	1296.2	18	1	10783	2268.3
720.8	1061.0	18	1	16714	3560.1
724.1	888.9	18	1	12754	2119.9
1127.4	523.3	18	1	10911	2820.2
151.1	265.2	18	1	10951	3903.5
432.8	23.6	18	1	10863	1682.6
505.7	956.7	18	1	10759	3305.6
594.2	1143.3	18	1	17143	1863.3
622.6	1196.2	18	1	11353	1925.5
659.9	1125.5	18	1	12582	1208.5
674.7	1028.4	18	1	11588	1756.7
690.6	880.1	18	1	11626	1995.2
698.2	1098.6	18	1	12844	1773.0
706.3	1056.0	18	1	16718	1605.3
744.3	938.5	18	1	11757	1887.7
781.5	1078.4	18	1	10794	1761.5
801.7	1104.1	18	1	13130	1751.9
1172.2	827.4	18	1	13709	1586.9
1384.7	1190.4	18	1	10714	3377.5
1453.7	1467.7	18	1	10922	2575.5
1105.3	223.7	18	1	10988	3019.9
699.8	975.7	19	1	12664	2952.8
749.1	1043.1	19	1	17215	2404.1
1658.3	806.9	19	1	10930	2980.0
1865.0	1253.1	19	1	11007	3123.2
35.5	495.7	19	1	10847	1754.0
562.2	30.7	19	1	10767	2250.4
649.9	1090.9	19	1	11391	1228.0
668.4	1113.5	19	1	11285	1080.1
671.9	1095.8	19	1	11396	1374.9
701.8	994.1	19	1	12685	1977.4
705.4	1042.8	19	1	10883	1708.6
727.7	1111.9	19	1	16330	2577.1
846.2	1086.8	19	1	10797	1775.8
1800.8	1242.1	19	1	10938	4240.7
683.0	1090.7	19	1	10781	1712.6
1900.9	258.9	19	1	11078	1582.0
630.6	1096.7	20	1	11397	1850.9
672.5	939.2	20	1	12531	1832.9
1627.1	1601.1	20	1	11071	2207.7
678.2	1111.7	20	1	11268	1546.3
788.3	1133.4	20	1	17186	1970.0
1997.2	987.0	20	1	10943	3614.5
189.2	715.2	21	1	11019	3314.6
677.8	1187.6	21	1	11039	2162.9
676.5	1027.8	21	1	11589	3906.5
705.7	1128.0	21	1	12801	1774.5
788.9	1110.4	21	1	16354	1911.4
1033.8	655.4	5	2	1933	4831.7
679.2	762.8	5	2	967	3015.0
721.0	921.7	5	2	1075	2169.9
722.7	913.8	5	2	1084	1525.1
725.7	808.2	5	2	1101	1761.9
728.9	887.1	5	2	1107	2339.4
750.2	1506.5	5	2	1172	2281.0
802.6	926.6	5	2	1357	3645.7
807.2	1381.1	5	2	1372	1253.5
845.8	1533.6	5	2	1549	1628.3
876.8	804.6	5	2	1619	2234.6
942.8	1236.2	5	2	1782	1545.0
1011.0	355.9	5	2	1885	2570.3
1114.3	548.2	5	2	2102	4297.0
1198.3	675.2	5	2	2252	1840.2
1240.9	657.1	5	2	2384	1806.1
1328.3	1118.0	5	2	2645	1824.8
1342.2	1246.9	5	2	2681	4540.9
1400.9	1329.6	5	2	2841	1624.6
1440.8	1450.6	5	2	2945	2621.0
1503.9	655.1	5	2	3105	1327.1
1509.2	1327.7	5	2	3128	1913.6
1614.7	1195.5	5	2	3432	1261.2
147.2	926.7	6	2	60	4354.2
353.4	1105.1	6	2	303	6800.6
385.3	933.8	6	2	355	5670.2
498.5	1159.3	6	2	24437	3556.8
530.3	1306.1	6	2	563	4038.4
556.4	1238.8	6	2	629	6390.2
556.7	1200.4	6	2	624	4874.9
578.4	1221.1	6	2	681	2872.5
604.9	1161.8	6	2	754	3256.3
626.4	1068.6	6	2	797	5349.3
663.1	1366.7	6	2	930	4381.7
667.7	791.0	6	2	946	3520.1
744.4	985.1	6	2	1156	4858.5
754.8	963.3	6	2	17770	3247.7
756.6	857.1	6	2	1184	3537.7
776.6	1438.0	6	2	24560	3465.5
801.1	220.5	6	2	1333	3411.8
804.9	1573.6	6	2	1360	5651.3
821.8	835.9	6	2	1450	2619.3
827.6	923.7	6	2	24588	2548.2
847.4	1335.3	6	2	1531	4181.9
853.0	948.2	6	2	1556	5700.2
877.2	1569.2	6	2	1630	5301.7
914.0	670.9	6	2	1716	4080.6
974.1	972.9	6	2	1837	3152.8
1070.1	1355.5	6	2	1996	3486.7
1084.3	1071.3	6	2	2032	3102.7
1110.9	1541.9	6	2	2083	3610.9
1126.8	908.8	6	2	2104	4239.2
1151.5	1681.1	6	2	2155	5140.2
1195.0	1632.1	6	2	9299	4521.1
1211.7	758.1	6	2	2296	4459.7
1227.8	1446.8	6	2	2334	3862.6
1230.9	1561.3	6	2	2356	4419.1
1266.0	769.4	6	2	2447	3206.0
1278.6	1506.6	6	2	2490	6244.5
1279.2	1567.5	6	2	24733	4752.7
1297.2	786.5	6	2	2556	10496.3
1311.6	1258.0	6	2	2553	7519.3
1313.2	1554.5	6	2	2610	6405.8
1331.4	1574.5	6	2	2650	5478.5
1353.2	1172.6	6	2	2715	2840.5
1356.5	1359.0	6	2	2724	3363.0
1366.8	1387.8	6	2	2743	4926.8
1418.3	1569.0	6	2	2896	2027.3
1419.0	1574.6	6	2	2896	3095.2
1424.4	1339.6	6	2	2915	3722.6
1441.7	1671.1	6	2	2942	3990.4
1443.9	1222.4	6	2	2955	1923.2
1469.3	1308.7	6	2	3022	4003.8
1522.2	1038.9	6	2	3153	2785.7
1538.3	1113.2	6	2	3197	3550.0
1556.3	1026.6	6	2	3282	5588.0
1561.0	1152.3	6	2	3294	6101.1
1581.6	1713.9	6	2	3345	6858.1
1582.3	513.7	6	2	3327	3083.7
1583.4	1695.3	6	2	3337	5127.8
1590.3	1046.7	6	2	3361	3907.8
1618.0	640.2	6	2	3445	3620.5
1637.6	1170.0	6	2	3483	3476.6
1640.8	1209.1	6	2	3500	2716.5
1647.0	946.0	6	2	3508	3000.5
1664.8	620.9	6	2	3551	3770.9
1788.3	596.6	6	2	3693	5049.1
115.9	880.1	6	2	44	1878.4
194.0	918.8	6	2	101	5003.1
196.0	1047.0	6	2	102	1903.4
199.7	1000.0	6	2	108	2302.7
201.9	923.0	6	2	101	1985.9
258.2	1151.6	6	2	175	1910.2
263.3	899.5	6	2	172	2000.5
263.2	1289.6	6	2	176	4717.8
272.0	1132.5	6	2	24367	1762.0
288.0	1301.2	6	2	215	2067.3
301.8	507.4	6	2	5212	2459.9
303.7	925.3	6	2	230	1865.5
307.5	577.8	6	2	5255	2468.0
308.1	1345.8	6	2	5274	3199.3
320.2	1299.7	6	2	253	2461.2
328.4	1165.7	6	2	261	1796.4
339.2	1117.8	6	2	289	2417.5
366.3	877.7	6	2	322	1952.5
367.2	910.5	6	2	326	2145.2
374.3	890.2	6	2	334	2801.3
420.8	1469.9	6	2	398	1929.1
443.5	1165.5	6	2	422	1949.7
445.4	1219.0	6	2	426	3324.6
454.0	685.2	6	2	5925	2282.5
455.2	1759.1	6	2	437	3615.2
455.8	620.4	6	2	429	2100.1
459.6	875.8	6	2	446	2290.6
465.0	1181.4	6	2	24416	1870.5
473.0	1023.6	6	2	24423	2578.8
474.2	988.2	6	2	475	1923.6
485.8	1141.6	6	2	24425	2228.6
509.5	751.6	6	2	519	2581.7
510.2	1346.0	6	2	526	2924.8
515.0	1196.7	6	2	532	5453.6
525.3	1235.3	6	2	554	2130.1
532.2	1234.7	6	2	554	1734.9
537.9	849.7	6	2	577	1789.9
542.8	935.4	6	2	588	2619.7
545.6	750.7	6	2	601	1782.0
547.1	1226.8	6	2	594	2144.1
556.2	1298.0	6	2	627	2165.1
557.8	632.1	6	2	626	3430.2
561.9	1420.7	6	2	645	2706.3
562.3	1864.9	6	2	648	2883.5
568.7	725.6	6	2	662	1884.9
567.9	1193.5	6	2	667	1779.3
570.0	1257.5	6	2	668	1779.3
569.8	1318.4	6	2	665	2306.0
578.9	498.3	6	2	684	3024.3
583.3	1069.5	6	2	678	2880.4
583.3	1357.1	6	2	701	2186.5
583.8	864.8	6	2	697	1697.6
587.1	1163.7	6	2	704	1616.4
591.8	1193.3	6	2	722	2625.3
591.6	1415.4	6	2	6604	2392.6
591.4	1436.0	6	2	720	2775.2
598.3	843.1	6	2	735	1621.3
604.5	1449.3	6	2	748	2085.6
606.8	797.0	6	2	760	1716.4
610.1	1404.7	6	2	764	2513.6
612.4	1068.1	6	2	767	2931.8
612.6	1178.1	6	2	772	3339.2
618.5	846.8	6	2	791	2358.1
622.6	1148.1	6	2	6780	1763.9
623.5	1361.3	6	2	800	2659.4
624.5	918.6	6	2	792	5531.3
633.1	820.7	6	2	820	1561.1
634.0	1364.3	6	2	24498	2343.9
632.8	1435.1	6	2	24495	3913.7
633.3	1453.5	6	2	24500	1489.0
636.2	1519.1	6	2	839	2362.0
643.4	744.2	6	2	861	1955.6
644.1	770.4	6	2	863	6059.1
645.2	1411.4	6	2	6886	1098.7
647.4	1392.8	6	2	6891	2880.4
651.9	541.2	6	2	884	2511.9
650.7	1185.3	6	2	870	2024.1
651.0	1282.0	6	2	25360	1722.6
652.5	832.5	6	2	24503	1591.3
656.2	933.7	6	2	887	3005.7
662.0	1353.2	6	2	935	1800.9
665.1	1283.2	6	2	934	1239.3
665.8	584.9	6	2	932	2506.1
666.4	1235.4	6	2	942	3274.8
668.5	1387.7	6	2	954	2548.6
676.6	1540.8	6	2	957	2896.2
678.1	897.6	6	2	969	2634.1
680.1	1455.3	6	2	979	3716.0
681.4	521.0	6	2	978	3834.3
682.7	962.8	6	2	974	1299.7
691.8	461.6	6	2	1003	1467.3
695.0	860.7	6	2	1015	2473.3
697.2	952.9	6	2	1016	2339.0
699.0	1238.2	6	2	24521	2683.9
703.4	843.0	6	2	1049	1899.6
703.9	1045.2	6	2	1043	1605.4
706.9	1509.8	6	2	1046	3376.0
708.2	900.1	6	2	1051	2672.3
708.2	1496.6	6	2	1053	2306.4
711.1	1602.4	6	2	1067	2465.9
712.1	1008.8	6	2	1061	2336.6
712.9	509.2	6	2	1065	1532.4
714.2	238.6	6	2	1064	1695.2
714.1	1305.2	6	2	1070	2136.2
717.1	900.3	6	2	1051	2282.2
717.9	1387.7	6	2	1074	2086.3
725.8	1514.3	6	2	1081	1637.0
726.9	1434.8	6	2	1104	1939.6
730.0	991.1	6	2	1120	2682.0
731.2	856.8	6	2	1102	2202.8
732.4	1484.2	6	2	1118	2886.6
732.6	1157.1	6	2	1121	3589.9
736.5	1525.2	6	2	1110	1343.7
737.3	552.0	6	2	1134	1325.7
738.5	848.9	6	2	1137	1775.1
741.9	843.0	6	2	1145	2297.6
745.1	858.1	6	2	1146	1466.8
748.1	590.8	6	2	1167	1367.8
751.0	1251.2	6	2	1162	3454.6
751.3	1467.0	6	2	1178	1636.3
753.9	435.3	6	2	1191	6403.9
754.3	990.0	6	2	1187	6690.4
758.8	379.5	6	2	7453	2927.0
760.2	795.8	6	2	1219	1774.1
763.3	1196.7	6	2	1217	2686.8
765.2	1260.7	6	2	1203	1985.7
767.2	942.3	6	2	24558	1427.0
772.2	1522.4	6	2	1250	3616.1
772.4	857.9	6	2	1253	2451.9
772.8	969.5	6	2	1243	2911.5
774.6	547.5	6	2	1251	1583.2
774.9	680.7	6	2	1255	2519.8
776.2	1424.2	6	2	1264	2306.0
783.3	666.3	6	2	7592	4455.0
787.3	1397.5	6	2	1301	1205.6
789.3	996.0	6	2	1294	2115.6
792.1	213.6	6	2	1311	2450.1
792.1	866.9	6	2	1314	3832.9
796.2	1411.1	6	2	1337	1990.3
797.0	1056.1	6	2	7709	1177.4
799.0	807.3	6	2	1323	1424.4
800.8	1037.7	6	2	1348	1915.2
807.3	590.3	6	2	1376	2229.0
809.0	798.7	6	2	1368	1748.1
811.3	1506.5	6	2	24583	1820.5
813.5	972.8	6	2	1378	1946.3
815.1	1058.3	6	2	1424	1748.9
817.6	1257.0	6	2	7777	4179.8
819.4	709.0	6	2	1427	1885.8
822.2	1425.2	6	2	24593	2094.2
823.7	882.9	6	2	1453	2859.8
825.3	1171.5	6	2	1451	2620.4
825.5	946.7	6	2	7853	1891.5
833.8	1550.2	6	2	1467	3981.9
833.8	1050.0	6	2	1475	2261.6
834.2	1633.5	6	2	7902	1619.9
837.5	902.1	6	2	1491	1454.2
843.0	1301.3	6	2	1514	3321.7
847.7	948.7	6	2	1532	1812.5
848.6	1556.6	6	2	1550	4141.4
852.7	1879.7	6	2	1542	2005.6
854.0	975.3	6	2	1563	2149.4
854.0	1305.1	6	2	1538	1837.5
857.5	908.5	6	2	1565	3067.8
862.0	589.1	6	2	1546	3504.3
871.3	905.6	6	2	1600	3172.0
875.7	1506.5	6	2	1618	4662.6
881.3	544.6	6	2	1627	2317.8
881.1	1277.0	6	2	1622	2137.4
883.5	1471.2	6	2	1646	2097.5
883.8	1600.7	6	2	1648	1905.4
888.0	680.0	6	2	1658	3081.0
890.0	1550.9	6	2	1647	1644.1
902.7	1231.5	6	2	1684	6815.9
903.2	1220.2	6	2	1683	3262.0
905.6	1193.2	6	2	1697	2343.3
906.6	1203.5	6	2	1682	1732.5
907.2	1550.9	6	2	1686	1147.1
915.2	991.6	6	2	1708	2396.6
916.9	1544.0	6	2	1723	2481.5
919.3	1613.7	6	2	1728	2310.5
922.2	667.4	6	2	1724	1853.8
926.4	975.3	6	2	1740	2665.3
929.2	1529.5	6	2	1750	1675.0
931.0	1576.9	6	2	1751	2630.5
938.1	1241.3	6	2	1771	1339.2
940.9	456.0	6	2	8323	2741.9
942.0	1237.0	6	2	1782	2612.3
944.7	501.2	6	2	1776	2239.8
959.5	1175.3	6	2	1813	3292.6
961.8	1077.8	6	2	1816	2079.1
970.7	989.4	6	2	1832	4853.2
973.3	836.7	6	2	1828	2324.7
974.6	288.0	6	2	1844	2539.8
983.4	1651.3	6	2	1842	2670.0
992.5	376.5	6	2	1864	2774.3
993.7	955.6	6	2	1866	3311.1
1000.8	980.7	6	2	1868	3236.4
1001.6	833.9	6	2	1871	2573.4
1011.6	784.3	6	2	1892	1934.9
1017.9	626.7	6	2	1915	3460.3
1025.4	419.3	6	2	1912	3483.8
1027.5	777.0	6	2	1921	1583.7
1040.5	1233.3	6	2	1929	3114.5
1042.3	940.2	6	2	1936	2243.4
1046.0	1434.4	6	2	1955	1724.3
1058.4	621.0	6	2	1974	2383.6
1057.7	771.0	6	2	1960	3936.0
1059.0	1295.7	6	2	8769	3991.3
1066.5	643.5	6	2	1983	2700.3
1083.2	372.1	6	2	2024	2144.4
1082.4	1351.0	6	2	2019	2135.1
1085.2	905.5	6	2	2029	4563.2
1091.1	738.2	6	2	2043	1104.6
1093.5	1079.1	6	2	2057	2137.0
1097.9	650.7	6	2	2056	2032.1
1098.2	1412.5	6	2	2061	1876.2
1100.4	1415.0	6	2	2061	2525.2
1107.1	1718.3	6	2	8913	2133.3
1112.7	1895.9	6	2	2087	4062.2
1116.3	976.7	6	2	2101	2105.8
1116.2	1322.5	6	2	2090	1910.6
1147.9	615.0	6	2	2150	1363.5
1156.4	710.1	6	2	2165	2116.8
1171.1	1412.2	6	2	2190	2302.7
1176.4	288.8	6	2	2201	1593.0
1177.5	510.8	6	2	2217	2695.2
1195.2	1287.3	6	2	2249	2343.7
1197.9	822.0	6	2	2247	1822.2
1201.2	918.0	6	2	2263	3569.4
1205.1	806.9	6	2	2286	1170.3
1206.1	860.5	6	2	2257	3880.7
1206.0	927.0	6	2	2289	2083.1
1210.4	809.7	6	2	2286	2355.1
1210.8	1190.3	6	2	2291	1716.8
1213.8	1218.9	6	2	24676	2387.4
1213.7	1603.2	6	2	26499	2818.0
1214.7	676.4	6	2	2306	1838.0
1216.2	860.6	6	2	2308	1970.9
1227.3	717.3	6	2	2341	2193.0
1230.5	940.9	6	2	2350	5552.6
1233.2	1268.4	6	2	2366	2705.9
1239.8	1608.3	6	2	2382	2273.2
1244.6	1357.8	6	2	2402	1678.8
1250.9	694.0	6	2	9568	2219.1
1253.5	1531.1	6	2	2421	1945.8
1260.5	1622.1	6	2	9615	3068.8
1263.2	1374.2	6	2	2445	1740.0
1266.4	869.4	6	2	2443	1153.7
1266.6	974.4	6	2	2462	1930.6
1270.0	1257.5	6	2	2465	1602.3
1271.6	1609.1	6	2	2467	3260.7
1278.3	1239.9	6	2	2489	1338.6
1278.3	1533.4	6	2	2487	1429.4
1281.9	891.0	6	2	2502	3460.5
1282.5	1245.6	6	2	2505	2255.4
1282.7	1541.7	6	2	2504	1818.7
1285.4	1305.6	6	2	24740	2578.0
1286.2	1586.5	6	2	2517	1984.3
1288.9	1575.6	6	2	2521	2006.8
1295.1	461.0	6	2	2549	2437.7
1297.7	1570.4	6	2	2546	2226.5
1301.3	1687.0	6	2	2568	1798.6
1303.7	1194.0	6	2	2557	1880.2
1307.7	1136.1	6	2	2583	2826.9
1311.0	1318.1	6	2	2590	1767.6
1313.5	1192.8	6	2	2599	2560.8
1315.2	1448.5	6	2	2608	1767.3
1317.2	1244.0	6	2	24760	1765.3
1316.7	1582.2	6	2	26178	2774.2
1317.8	1474.2	6	2	2609	1343.4
1318.9	1302.7	6	2	24759	1777.5
1320.4	1467.6	6	2	2617	2472.7
1323.1	1295.8	6	2	2630	1321.5
1324.5	1230.4	6	2	2628	1320.2
1327.7	1164.1	6	2	2642	1717.4
1327.9	1562.5	6	2	2647	1150.5
1335.5	1367.9	6	2	2663	1756.7
1340.2	1457.3	6	2	2674	1518.7
1345.2	1297.8	6	2	2688	2078.4
1362.6	1297.2	6	2	2738	1949.7
1368.5	1410.3	6	2	2747	3067.0
1367.6	1619.4	6	2	2765	2495.1
1369.6	1495.1	6	2	10105	2778.6
1375.2	1404.0	6	2	2776	1849.4
1376.4	1284.9	6	2	2781	2335.2
1376.4	1684.3	6	2	2775	3535.7
1387.0	629.3	6	2	2798	2709.1
1389.6	781.0	6	2	2808	1655.0
1390.5	1394.2	6	2	25638	1972.3
1392.5	1513.9	6	2	2815	1759.2
1406.1	1791.9	6	2	2859	2307.7
1407.9	1498.5	6	2	2855	978.6
1410.8	1039.9	6	2	2878	1709.1
1412.9	1047.3	6	2	2862	2093.9
1414.1	1262.9	6	2	16020	2554.7
1415.1	396.0	6	2	2886	3242.9
1417.8	1367.6	6	2	2892	3598.3
1420.9	1292.5	6	2	2909	2026.8
1431.6	1111.9	6	2	2921	1776.0
1435.0	849.3	6	2	2933	2136.5
1443.9	1284.0	6	2	10512	2423.4
1455.5	1075.6	6	2	2981	2302.0
1459.5	1194.8	6	2	3004	3241.8
1459.5	1485.3	6	2	3001	1281.2
1461.7	1082.9	6	2	3008	2533.1
1465.3	1120.0	6	2	3017	2946.0
1467.7	1045.3	6	2	3024	2109.6
1477.5	552.0	6	2	3042	1344.2
1481.2	1300.3	6	2	3059	2257.0
1492.0	1046.8	6	2	3066	2804.4
1493.1	1286.0	6	2	3077	1336.8
1494.7	1248.0	6	2	24840	1992.1
1498.7	1376.5	6	2	3097	3313.9
1506.9	1167.4	6	2	10885	3081.7
1511.3	1069.7	6	2	3118	3895.1
1511.1	1216.1	6	2	3130	2083.1
1512.3	1303.1	6	2	24865	1692.4
1513.5	1393.0	6	2	24866	1654.7
1514.3	1223.9	6	2	3144	1529.4
1519.4	987.6	6	2	3148	2475.1
1526.9	843.7	6	2	3158	2566.7
1537.4	1060.2	6	2	3195	2609.8
1544.4	551.0	6	2	3211	2133.9
1544.5	1339.1	6	2	3227	1300.8
1548.3	1073.9	6	2	3232	2127.7
1548.1	1117.7	6	2	24899	2989.4
1550.5	927.6	6	2	3231	2827.4
1553.1	1051.9	6	2	3256	1284.5
1558.4	917.9	6	2	3287	2487.1
1558.3	992.2	6	2	3265	1905.9
1560.1	1333.4	6	2	11220	3644.8
1563.3	438.0	6	2	3280	2827.6
1566.3	481.8	6	2	3289	1151.2
1578.0	502.4	6	2	3314	1825.9
1584.9	705.9	6	2	3343	2814.6
1586.5	1324.9	6	2	3350	2137.0
1586.9	578.1	6	2	3357	1380.0
1600.5	1273.4	6	2	24931	1885.7
1606.1	545.7	6	2	3406	1179.5
1608.1	1158.9	6	2	3408	3283.7
1614.3	1371.6	6	2	3425	1817.7
1615.8	1246.9	6	2	3439	1771.5
1626.9	657.4	6	2	3463	2079.3
1634.6	422.8	6	2	3475	1834.5
1644.9	1153.7	6	2	3488	1918.4
1650.5	437.0	6	2	3517	5520.5
1664.1	1001.0	6	2	3547	1859.9
1665.1	656.6	6	2	25875	1532.1
1668.9	1229.7	6	2	3546	1911.9
1670.2	1188.4	6	2	3558	2605.5
1674.4	1484.8	6	2	3564	2636.9
1677.3	1183.2	6	2	3557	1227.3
1702.1	486.2	6	2	26289	2559.5
1702.7	755.4	6	2	3604	2946.2
1720.2	523.1	6	2	3617	2448.8
1733.0	974.6	6	2	3630	1923.8
1745.1	1325.4	6	2	12483	2533.6
1755.0	586.1	6	2	12585	2041.5
1765.7	731.2	6	2	12637	5883.4
1774.2	1734.1	6	2	3674	3056.6
1775.8	390.8	6	2	3679	3129.9
1776.7	1628.7	6	2	12736	2836.3
1780.1	1253.8	6	2	3672	2803.8
1781.7	967.6	6	2	3683	1961.1
1839.2	746.4	6	2	3732	1885.5
1840.9	1080.8	6	2	3734	2152.9
209.7	588.1	6	2	4637	1398.7
249.5	1373.7	6	2	4915	3529.4
398.9	1166.6	6	2	367	4895.4
492.0	1333.6	6	2	6149	3778.7
512.6	1181.5	6	2	527	3348.0
551.4	1236.4	6	2	6397	4024.1
584.0	1195.3	6	2	6587	3228.0
600.4	1148.3	6	2	25337	6599.8
690.7	1488.7	6	2	7115	6240.5
695.1	1395.0	6	2	7107	4823.6
705.0	1419.4	6	2	7195	2597.7
756.8	1287.9	6	2	7448	2638.7
761.4	1356.8	6	2	7469	2972.5
790.0	1558.8	6	2	7678	5830.5
871.7	632.0	6	2	8067	6373.4
882.3	842.8	6	2	8114	3246.0
916.2	1840.4	6	2	8258	3669.1
918.8	356.2	6	2	1729	4027.3
934.6	433.0	6	2	8296	3720.7
1056.6	928.4	6	2	8768	4625.5
1190.4	630.4	6	2	9283	3982.9
1199.7	929.7	6	2	2237	5352.1
1201.7	1220.7	6	2	2248	2992.0
1260.2	1636.8	6	2	24716	5082.4
1269.6	514.5	6	2	9650	3594.5
1315.1	1383.5	6	2	9836	4121.2
1402.9	614.2	6	2	2849	3247.5
1428.1	1408.6	6	2	10415	3865.0
1447.7	1889.4	6	2	10514	2423.4
1481.8	1477.1	6	2	10752	4931.1
1601.7	1042.7	6	2	11475	3763.9
1658.4	1270.0	6	2	11892	3323.2
1762.5	1447.5	6	2	25939	4722.6
1767.0	791.1	6	2	12683	1334.8
1767.4	1702.6	6	2	12672	6291.7
1938.4	1055.1	6	2	13521	6165.3
23.7	802.8	6	2	3847	2621.4
33.2	1046.1	6	2	3877	2544.8
135.0	1480.0	6	2	4251	3220.3
146.2	1286.3	6	2	4324	2846.9
150.9	899.6	6	2	4341	1980.0
162.0	1147.9	6	2	4388	1801.1
169.0	1549.3	6	2	4439	1593.6
173.2	1280.3	6	2	4458	2312.9
184.3	987.5	6	2	24334	2759.3
193.9	1147.7	6	2	4573	2068.2
199.0	1143.5	6	2	4573	4089.7
214.5	1113.2	6	2	4663	3385.8
227.7	346.6	6	2	4778	2079.1
228.5	899.6	6	2	4835	1833.7
232.6	1219.7	6	2	4788	1205.7
235.7	762.3	6	2	4853	1331.2
240.1	1276.2	6	2	4848	3499.0
244.8	1380.8	6	2	4915	1768.4
260.7	828.9	6	2	4993	2127.1
271.6	1377.8	6	2	5051	1528.0
279.9	1359.3	6	2	5089	1618.2
280.8	573.0	6	2	5104	1089.0
295.4	1298.3	6	2	26468	2090.2
301.9	1355.4	6	2	5216	2391.6
309.6	1447.0	6	2	5303	5295.9
313.1	1130.7	6	2	5305	1689.2
314.5	1279.0	6	2	5319	2453.8
318.0	1363.1	6	2	5320	3486.9
321.8	855.0	6	2	25150	2952.6
325.1	1453.0	6	2	25154	2172.8
331.1	1402.2	6	2	5366	2218.9
333.7	654.8	6	2	5404	1380.7
333.0	1309.2	6	2	5407	2543.1
342.0	1480.8	6	2	5449	1382.2
346.7	1181.9	6	2	5451	3195.5
348.0	1347.0	6	2	5454	2031.9
358.1	820.7	6	2	5506	1436.2
367.4	747.8	6	2	5553	2385.8
367.6	1423.8	6	2	5554	1625.4
368.7	1378.1	6	2	14633	1242.2
371.1	430.0	6	2	5575	1933.3
375.4	1251.6	6	2	5592	1330.5
376.1	523.1	6	2	5617	1859.9
387.3	660.5	6	2	5636	6701.3
392.3	1431.9	6	2	5653	1415.1
405.8	1236.3	6	2	5748	2447.1
413.9	1341.2	6	2	5790	2120.2
422.4	978.7	6	2	5801	2590.5
426.6	1143.7	6	2	5835	3043.6
436.8	1729.2	6	2	5872	1731.6
447.0	375.9	6	2	25258	2929.1
447.9	692.2	6	2	420	2952.4
449.8	1102.5	6	2	5922	1166.9
454.8	562.8	6	2	5971	1949.6
454.6	1201.5	6	2	5965	3824.0
460.6	1419.0	6	2	5998	4589.6
463.3	817.5	6	2	5994	3568.6
462.7	1327.0	6	2	6014	1229.8
470.3	1189.4	6	2	452	3824.0
471.7	1248.3	6	2	6039	1101.9
477.3	1537.0	6	2	6057	1883.9
481.4	919.7	6	2	6089	2654.8
482.8	892.0	6	2	6098	3773.6
484.7	941.7	6	2	24429	4466.4
485.8	1120.8	6	2	25273	2353.8
508.9	956.6	6	2	6186	1315.5
513.2	1434.4	6	2	6230	2522.3
516.7	393.3	6	2	6225	2022.5
541.6	903.9	6	2	6354	2254.9
547.0	1624.6	6	2	6390	2810.7
548.5	1003.5	6	2	6382	3542.1
556.0	1126.6	6	2	6424	2566.7
559.1	563.6	6	2	6432	1322.4
559.2	1306.7	6	2	6436	1191.4
559.4	1502.8	6	2	6426	1617.4
571.6	922.4	6	2	6512	2328.0
584.4	960.7	6	2	6585	2214.0
584.4	1851.8	6	2	6565	2331.6
585.2	451.6	6	2	6594	4177.1
586.1	985.2	6	2	6592	2944.2
586.8	1797.8	6	2	6593	1306.3
592.9	832.6	6	2	6609	3265.5
594.1	792.6	6	2	6632	1264.9
596.3	1386.7	6	2	6635	1204.7
601.3	238.0	6	2	6644	1302.7
602.3	1219.5	6	2	6680	2120.4
610.8	256.0	6	2	6706	1615.5
612.1	433.9	6	2	771	5925.0
612.1	1243.7	6	2	6728	1000.5
617.6	1388.2	6	2	24483	3162.3
617.9	790.1	6	2	6744	3172.3
618.9	823.5	6	2	6759	2263.7
624.3	262.9	6	2	6777	3679.7
626.6	883.5	6	2	6786	3605.1
625.6	1080.6	6	2	6800	2109.2
630.2	811.2	6	2	6814	2208.4
639.1	793.9	6	2	6858	1378.8
640.6	1425.6	6	2	6861	1646.1
643.4	357.1	6	2	6855	1959.7
647.0	866.4	6	2	6898	2187.6
646.6	1306.7	6	2	6885	3343.8
653.0	1174.3	6	2	6923	4571.7
656.0	945.4	6	2	6936	2062.1
672.0	824.1	6	2	944	1861.6
673.0	1367.5	6	2	24511	2516.3
671.7	1451.1	6	2	6997	1819.1
678.2	469.0	6	2	7043	2011.7
682.1	1098.5	6	2	7071	1363.3
683.6	359.6	6	2	7037	3788.8
693.4	94.6	6	2	7125	1989.6
695.0	1274.4	6	2	7139	1918.5
696.8	1344.4	6	2	7131	1381.9
707.2	499.7	6	2	7192	2325.9
709.2	1423.6	6	2	7195	2679.3
709.8	1406.0	6	2	7204	3169.3
713.9	410.1	6	2	7202	1963.3
728.3	1454.8	6	2	7311	2917.5
731.7	1358.8	6	2	7306	3684.7
739.1	1358.8	6	2	7368	5591.4
742.7	1315.6	6	2	7358	1187.1
748.6	1490.4	6	2	1189	2332.9
754.2	938.0	6	2	7430	2434.7
756.5	1939.9	6	2	7422	4417.6
758.0	781.9	6	2	7464	3032.1
758.1	943.8	6	2	7457	1630.5
760.3	1367.6	6	2	7474	2059.0
764.8	1535.5	6	2	7516	3255.5
767.1	1414.5	6	2	7520	2694.5
767.1	1608.6	6	2	7517	1752.1
768.8	1319.0	6	2	7492	1202.0
771.5	1298.6	6	2	7535	2478.8
772.8	1246.6	6	2	7555	5548.2
773.2	1263.3	6	2	7571	1589.0
773.2	1409.3	6	2	7536	3726.1
777.3	807.9	6	2	7569	2076.0
780.9	452.3	6	2	7601	1670.1
781.2	1231.6	6	2	25418	1999.4
792.7	1016.1	6	2	7653	4615.6
795.0	1272.4	6	2	7707	2424.3
796.8	1372.8	6	2	7686	2186.1
806.1	1987.8	6	2	7742	2531.7
809.3	1596.0	6	2	7772	4075.3
815.2	1773.1	6	2	7789	2859.4
816.8	1407.3	6	2	7802	1812.7
819.7	1314.2	6	2	7816	1476.6
839.9	1873.7	6	2	1542	1682.1
840.8	807.7	6	2	7954	2114.0
842.6	1187.4	6	2	1510	3053.0
842.1	1479.5	6	2	7950	1936.0
846.9	1345.8	6	2	7955	1627.4
853.0	598.4	6	2	7976	2041.2
854.5	363.8	6	2	7988	2031.6
860.9	984.7	6	2	8036	1793.5
861.8	1295.7	6	2	8037	2305.0
869.6	1632.2	6	2	8073	1948.1
885.7	1575.8	6	2	8126	1929.3
917.2	378.9	6	2	1747	2164.5
919.0	274.6	6	2	8238	2443.7
924.2	1966.4	6	2	25468	1545.7
931.3	472.7	6	2	8307	3294.8
935.1	1583.0	6	2	8317	3313.7
938.1	1313.3	6	2	8329	1233.7
948.6	1636.2	6	2	8360	3127.7
952.6	365.0	6	2	8384	1524.9
974.6	210.6	6	2	15503	2016.4
974.4	1061.0	6	2	8466	1662.1
976.8	1638.1	6	2	8480	1938.0
989.0	1690.8	6	2	8488	2641.2
994.3	804.6	6	2	8535	1579.9
993.6	948.8	6	2	1866	3638.9
995.1	520.3	6	2	8554	1618.5
1015.4	1631.0	6	2	8637	4332.1
1022.5	870.6	6	2	8652	2463.6
1026.4	651.8	6	2	8659	1442.0
1027.3	680.6	6	2	1917	1860.2
1036.4	1166.8	6	2	8699	4411.5
1037.3	1134.5	6	2	8707	3439.5
1040.1	324.3	6	2	25502	3032.9
1041.4	771.6	6	2	8713	4176.7
1041.9	555.9	6	2	8724	1767.7
1041.9	764.6	6	2	8713	2077.6
1047.1	789.3	6	2	8738	2795.8
1054.7	1353.2	6	2	8753	2488.3
1060.4	1357.2	6	2	8765	1414.0
1062.7	1140.0	6	2	8778	2166.8
1069.6	1477.1	6	2	8805	1564.4
1070.5	1506.6	6	2	8807	1356.5
1071.1	343.5	6	2	8808	2300.8
1071.4	1497.0	6	2	8794	3027.0
1071.6	1229.4	6	2	8829	5430.9
1071.8	1311.9	6	2	8812	3869.3
1075.9	1343.6	6	2	8830	2377.5
1084.1	194.3	6	2	8852	1840.9
1089.7	1513.6	6	2	8876	2193.5
1090.9	1216.2	6	2	2064	2916.1
1102.9	1838.6	6	2	8921	4789.0
1107.4	1255.6	6	2	8952	2143.3
1111.6	1277.8	6	2	8931	1723.9
1115.0	618.1	6	2	8981	1326.3
1115.3	649.9	6	2	8977	1973.9
1114.4	1712.9	6	2	8955	3590.0
1117.9	1313.1	6	2	8987	2088.6
1124.0	1249.6	6	2	8997	3135.6
1151.6	691.6	6	2	9120	2102.9
1152.9	1184.6	6	2	9173	1861.1
1153.9	1667.8	6	2	9138	3302.6
1158.4	1694.3	6	2	9151	3719.6
1162.6	828.2	6	2	9172	2551.9
1165.0	1695.3	6	2	9180	3822.4
1168.0	1304.4	6	2	9174	2100.9
1168.9	150.6	6	2	9156	1975.9
1169.4	533.9	6	2	2178	3598.2
1174.9	1466.3	6	2	9190	3224.6
1180.1	1295.0	6	2	9237	1876.8
1182.6	474.3	6	2	2225	1950.3
1182.7	1265.4	6	2	9262	2397.8
1186.2	729.3	6	2	9276	2189.9
1186.0	1346.6	6	2	9263	1780.0
1190.1	1489.6	6	2	9271	1430.2
1190.9	1183.2	6	2	15717	2020.6
1191.6	1656.8	6	2	9288	3139.5
1194.0	1679.3	6	2	9315	1670.0
1198.0	406.7	6	2	9323	3407.6
1200.0	1513.5	6	2	9334	4393.7
1202.0	1410.5	6	2	9357	1285.2
1205.2	1467.1	6	2	9349	2124.5
1208.8	531.7	6	2	9403	3175.2
1218.7	1683.1	6	2	9429	2679.6
1221.6	181.8	6	2	9444	1598.3
1221.0	227.2	6	2	9420	2105.9
1221.6	1474.3	6	2	9461	1554.6
1228.2	553.7	6	2	9471	1538.0
1232.7	1173.3	6	2	9492	2203.8
1242.1	441.4	6	2	9550	3011.8
1243.0	1685.3	6	2	9557	2086.5
1244.7	325.7	6	2	9507	2042.3
1246.9	1233.3	6	2	2418	1153.1
1247.5	1346.1	6	2	26399	3281.3
1249.3	1317.6	6	2	9547	1752.6
1251.4	1412.6	6	2	9575	1047.5
1254.5	773.6	6	2	9584	1789.6
1260.9	1656.1	6	2	25582	1858.5
1280.4	925.0	6	2	9688	2672.1
1288.4	1359.5	6	2	9743	4966.3
1295.5	1430.3	6	2	9750	2692.0
1305.6	318.1	6	2	15855	1914.7
1316.2	1373.4	6	2	9872	1100.6
1316.2	1517.2	6	2	9868	2061.0
1333.0	1063.6	6	2	24778	2343.5
1334.0	1462.8	6	2	15886	2217.7
1341.8	1337.2	6	2	9990	2574.2
1342.1	1601.2	6	2	9978	2577.5
1344.6	167.9	6	2	9997	2511.6
1343.5	503.3	6	2	9970	1590.4
1351.1	1737.6	6	2	2725	1833.9
1352.0	1703.0	6	2	9994	1518.5
1356.0	1138.4	6	2	10054	1973.0
1359.8	1144.3	6	2	25623	2146.8
1367.9	791.4	6	2	10122	1362.8
1368.2	1153.3	6	2	10124	2650.5
1373.1	1301.2	6	2	24791	1691.2
1378.1	1459.9	6	2	10154	1428.8
1380.1	820.4	6	2	10177	1701.1
1379.9	1678.2	6	2	10170	1484.2
1380.8	1486.4	6	2	10169	2880.5
1386.5	203.7	6	2	10215	2784.5
1389.0	1026.5	6	2	10196	5779.5
1391.6	1400.3	6	2	10250	1266.1
1392.8	1272.2	6	2	2820	1552.7
1396.3	1584.5	6	2	10252	2420.6
1402.7	1409.5	6	2	10284	1769.5
1404.6	1632.2	6	2	10298	4134.1
1412.3	756.7	6	2	10345	1919.9
1425.4	1317.0	6	2	10422	2909.8
1429.7	1324.9	6	2	2910	1708.1
1431.7	585.8	6	2	2938	2584.2
1431.0	648.4	6	2	10429	1857.7
1432.0	1199.2	6	2	10459	2746.5
1431.7	1540.7	6	2	10432	1232.5
1434.2	1183.4	6	2	10474	1789.7
1438.1	599.5	6	2	2939	2441.0
1449.8	1160.8	6	2	10534	2816.6
1455.9	1834.8	6	2	10585	3730.7
1457.3	1800.9	6	2	10584	2426.6
1461.5	700.6	6	2	10565	3121.0
1463.7	1066.4	6	2	10606	2572.9
1465.3	1075.2	6	2	3008	1349.8
1464.9	1321.1	6	2	10642	1543.3
1473.7	1043.5	6	2	24842	1109.4
1475.2	1383.3	6	2	10680	2726.7
1481.5	1494.4	6	2	10723	5329.4
1485.8	1001.5	6	2	16140	1930.4
1487.6	1012.2	6	2	24835	1926.0
1490.9	1234.3	6	2	3068	1625.8
1492.1	1667.8	6	2	10782	1466.1
1498.6	593.3	6	2	16191	2054.3
1504.2	1356.4	6	2	10844	3083.2
1507.7	1188.9	6	2	3094	3309.5
1509.2	1206.5	6	2	3100	2514.3
1518.0	952.9	6	2	10982	1472.0
1521.6	1396.1	6	2	11007	1600.4
1525.7	1606.4	6	2	11024	1909.4
1528.0	1418.6	6	2	10992	1618.4
1529.0	1371.5	6	2	25745	1384.0
1536.8	1044.6	6	2	11096	1597.2
1539.5	1711.5	6	2	11107	3741.8
1552.1	980.6	6	2	11174	2136.4
1552.8	1320.7	6	2	11194	2379.1
1556.5	1241.0	6	2	11206	3576.3
1559.2	1059.0	6	2	11236	1664.0
1559.3	1615.9	6	2	11238	2807.9
1562.5	1652.9	6	2	11266	3744.8
1567.8	711.6	6	2	11286	7935.1
1574.0	676.2	6	2	11343	2661.5
1581.7	1434.8	6	2	11386	3887.6
1587.7	447.4	6	2	11395	2554.0
1587.2	905.6	6	2	11375	2314.8
1590.3	1153.6	6	2	11416	1999.9
1596.0	830.8	6	2	11438	4897.3
1601.6	1243.9	6	2	11491	1397.7
1603.8	210.6	6	2	16387	2048.5
1604.7	1437.9	6	2	11507	1701.2
1607.5	1073.2	6	2	11526	2205.2
1607.8	312.5	6	2	3414	1274.1
1608.2	717.8	6	2	11540	3005.0
1608.0	881.2	6	2	3416	2485.9
1608.3	977.2	6	2	11546	2067.4
1619.9	1019.8	6	2	11602	2486.7
1622.1	1014.8	6	2	11637	1794.7
1630.8	1125.9	6	2	11676	1931.2
1632.3	802.7	6	2	11658	1480.7
1632.7	1468.0	6	2	11723	2099.9
1637.8	1251.6	6	2	11710	1979.6
1639.1	797.1	6	2	11734	2219.0
1647.6	444.8	6	2	11775	2653.4
1648.2	2016.0	6	2	11806	2338.7
1650.7	1138.6	6	2	11834	2269.7
1659.7	1355.3	6	2	11909	1767.8
1669.3	442.4	6	2	11962	2303.0
1668.9	524.8	6	2	25878	1933.1
1672.6	932.4	6	2	11968	1289.3
1672.4	1291.5	6	2	11941	2138.9
1677.3	997.2	6	2	12002	1858.9
1678.9	341.7	6	2	12029	3747.8
1681.3	617.8	6	2	12066	1795.8
1691.4	911.6	6	2	3582	2081.2
1693.5	856.7	6	2	12137	2784.4
1695.8	925.2	6	2	12106	2142.7
1709.0	1500.9	6	2	12218	1860.3
1721.2	1312.0	6	2	12342	7842.0
1724.4	2029.8	6	2	16597	3056.9
1725.4	666.5	6	2	12391	2975.6
1744.3	584.3	6	2	12507	3865.5
1750.9	726.0	6	2	12558	1986.5
1762.9	642.2	6	2	12632	2692.3
1765.1	662.0	6	2	12668	2006.9
1770.7	248.5	6	2	12665	2377.0
1772.0	703.2	6	2	12701	2312.2
1778.5	722.6	6	2	12702	1825.9
1780.3	1834.6	6	2	12747	2074.9
1783.7	1549.4	6	2	12793	1850.6
1787.1	612.7	6	2	16725	2188.5
1791.0	941.7	6	2	12840	1274.2
1793.2	1037.0	6	2	12857	2215.7
1793.2	1062.1	6	2	12841	1717.3
1800.5	1639.1	6	2	16767	2999.4
1821.3	1382.3	6	2	12910	2124.4
1822.5	992.0	6	2	13055	2530.2
1826.2	1218.2	6	2	13065	2123.6
1827.2	814.0	6	2	13047	4120.5
1835.0	1016.6	6	2	13116	6354.8
1844.6	346.4	6	2	13189	1783.0
1856.7	426.1	6	2	13231	1362.9
1862.8	714.6	6	2	13243	1753.3
1879.1	409.8	6	2	13316	1613.9
1886.2	1137.8	6	2	13318	2209.1
1890.9	1618.3	6	2	13348	1697.9
1906.9	1163.9	6	2	13383	2452.0
1909.3	1060.7	6	2	13403	1392.3
1923.1	499.3	6	2	13455	1741.4
1963.0	1036.4	6	2	13614	3468.4
1973.1	678.4	6	2	13634	1754.3
1978.4	770.9	6	2	13650	2160.8
1999.1	594.3	6	2	13732	3923.6
2042.6	916.3	6	2	13852	6259.9
535.2	982.5	7	2	573	8830.9
544.7	1750.0	7	2	596	6548.4
605.2	770.7	7	2	751	4353.7
626.1	1288.9	7	2	812	3484.4
642.2	758.6	7	2	841	6499.7
1297.7	1365.6	7	2	9787	5851.1
24.7	1443.2	7	2	3850	3067.8
27.9	1275.9	7	2	3863	2629.2
43.9	1623.3	7	2	19	4519.6
64.2	120.6	7	2	4006	3798.4
91.1	1843.8	7	2	4074	6404.8
109.8	942.1	7	2	4102	3059.8
115.2	1149.7	7	2	4177	2111.6
135.8	1570.5	7	2	4265	3138.3
142.1	1242.0	7	2	4285	5490.1
153.4	864.1	7	2	4348	6437.1
154.4	1987.7	7	2	4351	5053.0
154.5	935.9	7	2	67	3665.3
159.2	1371.2	7	2	4368	3170.6
170.5	1034.4	7	2	4432	4007.8
173.4	867.4	7	2	4456	5644.0
178.9	988.2	7	2	4443	2390.9
192.7	1545.9	7	2	4570	3348.7
204.4	888.6	7	2	112	3881.9
206.9	961.8	7	2	4612	1596.5
209.2	1594.7	7	2	4650	2173.4
211.2	1902.9	7	2	4693	5476.2
211.4	1519.3	7	2	26337	3136.8
218.3	1077.2	7	2	4749	5000.2
225.2	1317.8	7	2	4751	2221.9
237.8	259.1	7	2	4865	2263.3
237.8	606.3	7	2	4845	3711.0
257.4	1505.0	7	2	14414	4110.6
260.0	799.9	7	2	171	2181.9
261.9	917.5	7	2	178	3419.0
262.1	1374.1	7	2	4997	3344.5
267.6	1299.4	7	2	190	3182.9
270.3	1267.5	7	2	5087	4695.8
282.6	675.3	7	2	5120	3959.8
284.3	1298.4	7	2	202	3308.4
282.8	1352.0	7	2	5133	2612.0
286.0	807.6	7	2	5131	3372.5
292.7	686.9	7	2	5167	2516.8
295.5	1351.5	7	2	5191	4088.1
295.0	826.3	7	2	5185	3726.5
300.1	1505.9	7	2	5188	5435.4
306.2	1285.3	7	2	24381	4176.6
309.6	915.8	7	2	5283	3860.8
319.2	1769.3	7	2	5342	3702.8
320.8	1377.8	7	2	255	3328.3
327.4	1258.9	7	2	5387	3851.5
330.8	1128.0	7	2	5386	3009.7
337.9	1482.8	7	2	284	2631.1
346.1	1221.0	7	2	5452	3376.9
347.1	1078.9	7	2	5460	5396.5
350.2	1687.0	7	2	5465	4271.0
354.2	1259.2	7	2	5490	5343.7
354.8	668.2	7	2	5511	3412.3
367.0	1528.8	7	2	5551	1510.9
373.7	871.3	7	2	14639	4432.9
378.4	767.4	7	2	5599	2472.6
392.9	789.3	7	2	14692	1438.1
397.0	1694.6	7	2	5743	4322.5
398.9	1234.6	7	2	378	3987.4
399.6	1594.3	7	2	5702	3499.1
406.2	719.7	7	2	5732	3458.2
412.2	698.2	7	2	5758	3187.2
417.1	192.5	7	2	5795	8319.7
420.4	701.6	7	2	393	2461.8
422.6	1421.4	7	2	14744	2267.2
421.4	1566.2	7	2	5819	2748.9
433.8	1212.5	7	2	5866	2466.8
439.5	1495.9	7	2	5897	3236.0
450.9	961.4	7	2	428	6724.3
457.5	914.1	7	2	442	4296.5
457.5	1562.6	7	2	6004	2590.5
458.6	436.5	7	2	5979	3696.0
460.6	1111.3	7	2	447	8102.8
462.6	1011.7	7	2	6019	4225.7
479.9	1341.1	7	2	6080	1824.7
483.9	1268.9	7	2	6104	2141.2
484.8	1397.9	7	2	6106	4185.8
484.0	1637.3	7	2	25271	3629.0
484.4	1061.3	7	2	6109	1277.3
484.4	1167.9	7	2	492	1692.1
489.3	1274.8	7	2	6144	5297.8
488.6	881.4	7	2	499	1349.7
492.0	1281.8	7	2	6145	4352.0
493.7	963.8	7	2	503	2126.1
497.4	1388.8	7	2	6150	4945.3
497.4	175.2	7	2	6159	2069.5
498.0	865.5	7	2	506	2895.8
501.8	1237.0	7	2	25287	3065.7
517.0	690.5	7	2	538	3117.8
523.0	1246.2	7	2	6273	5470.5
535.1	1128.9	7	2	578	5398.8
540.9	1401.0	7	2	6327	5515.2
548.8	1847.4	7	2	6372	3279.1
552.1	775.0	7	2	6419	4899.6
552.5	1369.2	7	2	24461	2961.8
553.3	1462.9	7	2	24458	3963.3
554.5	1426.7	7	2	635	3165.7
558.0	936.7	7	2	630	4101.4
558.9	451.4	7	2	628	3425.5
558.3	1227.6	7	2	634	3858.4
564.1	1010.6	7	2	6479	4081.0
571.8	950.2	7	2	670	2758.6
575.9	801.0	7	2	6536	5283.2
580.4	1194.2	7	2	6550	4034.4
581.1	917.0	7	2	6558	2086.6
596.7	878.5	7	2	6639	2542.3
598.9	1309.9	7	2	6647	2213.4
607.6	1506.3	7	2	6690	1968.8
620.9	428.8	7	2	6778	2226.6
622.6	1281.5	7	2	6791	1706.3
623.6	1369.0	7	2	807	1182.9
641.0	90.3	7	2	6851	4645.1
641.7	1655.7	7	2	6845	3350.7
644.3	1173.2	7	2	15047	4517.8
645.0	1374.6	7	2	864	2836.9
645.5	428.8	7	2	6876	3278.3
649.1	1638.5	7	2	6902	4108.1
654.7	1246.2	7	2	908	5755.6
658.2	1443.7	7	2	913	3379.9
658.4	1343.1	7	2	6964	2157.9
663.7	1115.1	7	2	6969	4362.4
665.7	872.6	7	2	938	3377.4
676.8	1084.6	7	2	7031	1799.9
682.1	1109.2	7	2	971	4261.3
681.5	1439.1	7	2	7053	3240.9
682.1	1497.2	7	2	24518	5400.1
683.4	778.0	7	2	980	2427.0
693.5	1351.6	7	2	7131	4005.9
697.6	1191.7	7	2	1026	1798.3
704.3	1015.8	7	2	1042	4195.3
703.6	1170.9	7	2	7190	3260.9
709.7	1157.9	7	2	7205	3141.2
711.0	1832.6	7	2	7216	1998.0
711.8	581.1	7	2	7210	2034.7
711.8	2024.9	7	2	7206	4790.8
713.8	839.7	7	2	1049	3815.6
713.3	1617.6	7	2	7241	2332.9
716.1	1440.8	7	2	7234	2601.2
722.0	782.3	7	2	7269	2214.7
725.4	1022.8	7	2	1099	3902.4
728.6	1002.2	7	2	1109	2070.2
733.2	1273.1	7	2	7325	2791.4
737.1	1549.8	7	2	1132	2659.4
739.6	290.5	7	2	7362	2609.1
742.6	1440.8	7	2	7381	3490.9
752.0	1147.1	7	2	1143	7037.1
752.2	456.0	7	2	7401	4079.4
753.9	1236.4	7	2	1182	2406.4
758.8	814.2	7	2	7480	3440.7
765.3	1227.8	7	2	7514	2693.7
766.4	880.7	7	2	7505	1614.3
766.6	1304.9	7	2	1227	2453.9
768.7	625.2	7	2	1214	5933.5
773.3	576.0	7	2	7542	2770.8
773.3	1515.1	7	2	1234	1760.1
786.6	1136.8	7	2	7629	5084.9
793.1	1461.2	7	2	24568	3972.5
796.5	1668.1	7	2	7702	3398.5
799.3	585.4	7	2	1342	2861.6
801.1	1601.6	7	2	1350	4094.8
801.3	1333.9	7	2	1358	1137.2
804.3	1390.2	7	2	1359	4094.0
804.9	902.1	7	2	7745	7622.7
804.9	1457.7	7	2	7736	4010.2
804.4	1719.8	7	2	7726	5351.8
810.8	1293.1	7	2	1401	1584.6
813.5	1635.0	7	2	1412	4565.5
817.2	943.6	7	2	7814	5801.4
821.3	1512.4	7	2	24590	2460.0
824.0	495.5	7	2	1445	1404.5
825.5	1265.0	7	2	7860	2755.7
835.8	74.0	7	2	7897	4880.9
838.0	1348.6	7	2	1498	8575.4
839.9	411.4	7	2	1512	5002.5
840.4	1003.2	7	2	7944	3788.5
843.5	896.7	7	2	1517	2023.4
847.8	1265.0	7	2	7929	5304.2
846.6	1387.5	7	2	7956	2989.0
852.3	1978.4	7	2	7995	2238.9
859.8	1287.2	7	2	8020	4906.9
863.7	1486.8	7	2	1575	3078.6
862.4	1502.4	7	2	1585	3893.3
867.4	1454.6	7	2	1574	3028.3
868.5	1498.8	7	2	1585	3511.7
869.0	1783.9	7	2	8043	3541.6
872.5	862.3	7	2	1603	2795.9
873.4	553.1	7	2	8087	3668.6
878.6	1896.9	7	2	8085	5241.9
881.3	830.9	7	2	1628	2261.6
883.5	1207.8	7	2	1626	1810.6
885.7	1289.6	7	2	8141	2690.0
888.8	810.0	7	2	1654	3495.6
888.6	1951.1	7	2	8136	3539.1
890.2	1293.3	7	2	8141	3182.4
902.9	916.9	7	2	8174	6589.8
904.5	1863.8	7	2	8209	3687.9
906.4	278.7	7	2	8211	5284.0
908.9	353.7	7	2	1705	3011.3
909.1	1502.6	7	2	8215	7085.6
911.7	80.6	7	2	8237	4941.6
912.5	1581.7	7	2	8240	5791.7
914.8	1536.6	7	2	1712	3444.2
920.4	1550.6	7	2	1723	2021.7
929.0	1331.5	7	2	8314	6833.5
930.8	1307.3	7	2	1752	1939.2
932.8	1539.9	7	2	8315	4264.2
938.1	788.1	7	2	8344	3400.0
943.9	1897.3	7	2	8346	3626.4
952.2	1595.9	7	2	8369	2946.5
962.7	559.0	7	2	15489	3121.9
969.1	1332.4	7	2	15498	4998.1
970.4	1458.5	7	2	8453	4957.7
973.5	157.7	7	2	15491	4729.3
979.4	278.8	7	2	8464	1770.9
987.3	1640.9	7	2	8510	3358.7
987.8	964.8	7	2	1852	4447.0
989.4	864.3	7	2	8505	4013.6
1001.2	1341.5	7	2	8581	3322.3
1006.7	1380.9	7	2	8597	2836.5
1008.1	1418.2	7	2	8600	2539.3
1010.7	687.9	7	2	8606	5092.7
1012.6	273.2	7	2	8601	2406.4
1021.7	658.9	7	2	8659	1953.0
1023.4	600.0	7	2	1914	4868.3
1027.2	537.6	7	2	8684	4175.6
1039.4	1095.6	7	2	1946	3421.4
1041.3	514.7	7	2	8722	2923.4
1054.1	548.3	7	2	8762	3164.4
1055.6	744.6	7	2	1959	2609.7
1058.0	1345.8	7	2	8764	5523.6
1069.4	522.9	7	2	1986	3425.1
1069.8	1164.7	7	2	1997	3303.9
1073.0	1253.6	7	2	8839	2480.8
1075.6	1430.4	7	2	2009	3059.3
1080.0	1433.9	7	2	8865	1547.0
1083.1	1170.3	7	2	2017	4034.3
1095.0	963.0	7	2	8899	3390.6
1096.0	937.4	7	2	25516	5788.1
1098.4	616.1	7	2	8906	2754.6
1101.6	1077.8	7	2	2057	2154.7
1114.7	1892.8	7	2	2087	3530.7
1118.2	974.0	7	2	2101	4791.5
1123.3	1914.7	7	2	8999	2991.0
1126.6	1647.0	7	2	9013	5095.5
1144.8	1658.3	7	2	25532	3704.2
1151.4	1302.3	7	2	15665	5067.9
1159.8	1593.8	7	2	2170	2051.8
1172.2	303.3	7	2	2199	2662.7
1173.1	1486.2	7	2	9205	2842.2
1173.4	859.0	7	2	2182	2486.2
1177.2	1672.8	7	2	9227	3225.7
1191.7	1299.0	7	2	9278	4276.1
1194.1	901.5	7	2	9314	2060.9
1195.7	1237.4	7	2	24668	2012.9
1196.2	650.0	7	2	2245	4926.9
1200.9	896.7	7	2	2262	3781.7
1203.2	882.6	7	2	2266	4264.3
1203.6	1615.3	7	2	9385	2304.3
1205.9	1436.8	7	2	9362	3135.3
1206.6	1541.0	7	2	25564	5791.1
1211.8	642.0	7	2	2305	7673.3
1215.2	1319.1	7	2	25565	1876.0
1215.0	1713.4	7	2	9405	3203.9
1216.8	481.9	7	2	9407	4060.3
1224.5	633.6	7	2	9443	1638.1
1227.6	140.2	7	2	9463	3895.1
1228.2	1019.8	7	2	2358	5011.0
1232.7	201.2	7	2	9478	5287.5
1234.4	530.1	7	2	9490	2449.8
1239.6	1332.6	7	2	9518	4506.6
1244.5	1211.6	7	2	9539	2409.7
1244.6	1307.3	7	2	2395	1656.1
1251.6	644.8	7	2	9532	2912.6
1253.3	1586.6	7	2	9572	3205.9
1255.9	1250.1	7	2	24710	3340.5
1261.8	1530.8	7	2	9621	3475.4
1262.6	1334.2	7	2	9633	1462.1
1272.3	1224.7	7	2	9662	1564.4
1275.5	1554.3	7	2	24732	2789.9
1278.0	452.8	7	2	9687	4501.6
1292.0	919.3	7	2	9758	5699.5
1294.1	2033.1	7	2	9780	4390.7
1296.0	2014.1	7	2	2548	2966.9
1309.8	1209.4	7	2	9839	3247.8
1315.7	910.9	7	2	9863	1879.5
1319.3	1420.8	7	2	9858	2288.3
1322.5	1529.7	7	2	9915	2826.0
1325.7	1472.9	7	2	9914	2493.8
1328.6	68.5	7	2	9909	3551.0
1327.6	1191.2	7	2	9899	2598.4
1334.0	1494.7	7	2	9950	6790.2
1338.2	1308.1	7	2	9977	2300.6
1345.4	1805.9	7	2	9974	2402.4
1349.5	1286.7	7	2	2709	3080.2
1350.2	1537.1	7	2	10058	5088.9
1350.8	1368.2	7	2	10044	2290.3
1353.4	1494.4	7	2	10032	2906.6
1359.7	1191.7	7	2	10100	1461.1
1367.2	1435.6	7	2	10126	3249.4
1369.5	251.3	7	2	10134	3625.3
1373.5	1541.9	7	2	25633	5210.5
1373.9	1329.5	7	2	2770	1945.8
1378.3	1192.8	7	2	2786	3314.3
1382.7	1616.6	7	2	2787	4434.2
1382.9	1795.2	7	2	2788	2899.5
1385.2	1351.4	7	2	10218	2932.4
1393.0	1256.1	7	2	10236	2619.0
1393.9	48.4	7	2	10214	4775.8
1394.2	1803.4	7	2	10207	5417.9
1405.6	1537.0	7	2	10285	4535.5
1408.3	1560.6	7	2	10334	1537.7
1409.9	1416.6	7	2	2876	1249.6
1411.1	1150.8	7	2	2868	3560.3
1415.6	1757.5	7	2	10344	2722.5
1423.5	703.3	7	2	2911	3244.2
1425.8	1716.0	7	2	2919	5594.6
1427.1	181.2	7	2	10420	3823.0
1434.2	1505.1	7	2	10461	4194.5
1434.6	644.0	7	2	10464	2614.5
1438.1	1394.0	7	2	10481	1726.7
1444.4	1210.9	7	2	25668	1894.7
1444.7	855.9	7	2	2958	3307.7
1447.8	558.5	7	2	10520	3433.9
1448.7	1031.5	7	2	2978	2241.7
1448.0	1202.6	7	2	2969	2412.2
1447.8	1682.3	7	2	25676	3416.4
1449.0	1906.6	7	2	16078	3253.6
1458.2	861.7	7	2	10554	3992.7
1458.3	1379.5	7	2	10573	3290.4
1460.9	1449.9	7	2	3000	3154.5
1466.2	1639.6	7	2	10618	5315.7
1467.3	1287.2	7	2	3021	2156.3
1465.9	1345.8	7	2	10602	4768.2
1466.5	1628.4	7	2	18252	4354.0
1472.7	1063.9	7	2	3018	2501.5
1472.8	1373.6	7	2	25696	4270.5
1477.6	994.5	7	2	16128	4934.2
1477.4	1837.7	7	2	10700	3433.9
1480.1	1464.5	7	2	10690	7430.3
1480.6	1167.3	7	2	10721	3112.4
1480.4	1210.6	7	2	10712	3767.2
1484.4	1355.3	7	2	10763	2215.2
1485.0	1656.1	7	2	3044	4285.8
1485.4	1430.7	7	2	10757	3361.8
1487.8	704.2	7	2	10748	9579.5
1488.7	963.1	7	2	3075	2159.8
1492.6	1735.8	7	2	10804	2639.7
1500.5	1051.0	7	2	10860	2298.5
1506.2	1727.8	7	2	10895	1536.1
1513.4	1380.2	7	2	3120	3611.4
1519.0	1504.5	7	2	10960	3919.2
1519.1	1621.8	7	2	3139	4852.5
1522.6	1549.7	7	2	10999	3564.9
1524.2	581.8	7	2	11005	3580.5
1527.9	977.7	7	2	3172	3581.8
1531.7	1340.8	7	2	3164	3688.0
1531.9	1730.8	7	2	11070	2791.0
1535.7	1187.9	7	2	3183	2230.4
1537.4	1362.7	7	2	3206	1905.0
1542.5	657.3	7	2	3215	3199.1
1543.9	1004.7	7	2	3220	2219.6
1546.1	1694.5	7	2	3224	3702.7
1547.8	1097.1	7	2	3240	4968.2
1548.0	1216.8	7	2	24900	3010.3
1547.8	1372.5	7	2	3248	2246.3
1550.9	1484.4	7	2	11178	1793.9
1550.9	555.5	7	2	3211	2994.7
1563.4	1235.5	7	2	11257	3426.8
1563.7	1643.1	7	2	11282	4678.8
1566.6	1351.6	7	2	11288	4145.2
1568.4	1044.6	7	2	11293	1839.7
1568.5	689.5	7	2	11303	2842.7
1568.6	1318.3	7	2	11296	2573.0
1572.0	1682.7	7	2	11310	2837.1
1574.2	1704.8	7	2	25794	3882.5
1576.3	1763.6	7	2	11319	3362.9
1578.7	639.1	7	2	11300	7423.8
1584.1	1069.3	7	2	11382	2859.3
1591.6	1120.1	7	2	3366	3292.6
1593.3	1688.6	7	2	3376	2992.0
1594.3	1235.1	7	2	11464	3103.6
1602.2	958.7	7	2	3398	3708.7
1602.1	984.7	7	2	3386	3347.1
1603.5	1359.0	7	2	11493	3394.6
1607.1	1377.7	7	2	11530	3115.7
1608.1	1756.8	7	2	11502	2840.1
1608.5	1084.4	7	2	11535	1925.1
1610.1	1430.6	7	2	11557	3598.9
1610.3	322.3	7	2	11560	4766.6
1616.4	1302.1	7	2	3429	1730.9
1617.0	472.2	7	2	11590	7802.4
1618.7	1619.0	7	2	11622	1789.8
1620.3	603.4	7	2	3440	5291.1
1622.5	713.8	7	2	24939	3859.4
1625.6	1790.6	7	2	11644	2624.1
1626.2	842.5	7	2	11680	4154.8
1627.6	1486.0	7	2	11663	3471.3
1628.3	370.7	7	2	11669	3229.7
1632.4	560.7	7	2	11700	1726.7
1634.1	1455.8	7	2	11723	4462.5
1635.9	1203.6	7	2	11716	6149.5
1639.2	1111.7	7	2	11749	3073.7
1640.5	1376.7	7	2	3489	2010.3
1644.9	1145.1	7	2	24955	1121.8
1648.2	1281.0	7	2	11811	5135.1
1653.9	1091.7	7	2	3527	5183.5
1655.2	1200.0	7	2	11810	4937.3
1659.9	433.8	7	2	11905	4346.5
1667.5	947.9	7	2	11947	2306.2
1671.8	976.9	7	2	11979	2329.9
1677.2	904.5	7	2	3572	4378.8
1681.1	335.4	7	2	12038	6335.5
1681.0	1239.9	7	2	12041	2109.8
1682.3	1700.4	7	2	25881	2504.9
1683.5	1103.6	7	2	12051	2789.9
1686.4	1329.0	7	2	12078	2948.3
1687.1	66.2	7	2	12080	2662.7
1689.0	1302.8	7	2	12117	2334.9
1694.2	1347.1	7	2	12128	2537.3
1698.1	1162.7	7	2	3595	3502.6
1701.5	1932.5	7	2	12208	4250.8
1704.5	926.5	7	2	12232	2813.2
1708.2	1225.6	7	2	12246	2560.1
1715.7	1348.2	7	2	24985	3929.2
1716.7	421.9	7	2	12307	2917.6
1720.1	1823.4	7	2	12340	7279.3
1721.0	598.6	7	2	3618	1862.9
1723.2	1514.4	7	2	12366	5668.7
1723.6	491.7	7	2	3622	5217.0
1724.8	1026.0	7	2	12375	1765.6
1727.3	1062.4	7	2	12376	2364.7
1729.0	1765.2	7	2	12398	3429.9
1732.1	531.3	7	2	12405	2848.3
1734.9	1472.7	7	2	12434	4025.5
1739.4	1641.0	7	2	12521	4579.9
1739.3	969.1	7	2	3630	4860.7
1740.5	1179.0	7	2	12443	2211.4
1745.0	1523.2	7	2	12472	2223.7
1746.0	761.9	7	2	12519	3909.7
1759.0	1539.0	7	2	16655	4583.1
1758.4	1843.8	7	2	12599	3965.7
1760.3	813.5	7	2	25932	4933.5
1761.1	830.8	7	2	12575	4270.4
1760.5	994.1	7	2	3667	3373.6
1782.3	1725.8	7	2	24996	3661.6
1783.1	635.5	7	2	12754	4358.2
1799.9	445.4	7	2	12885	1765.5
1805.9	352.2	7	2	12946	3182.9
1830.9	370.3	7	2	13108	2795.8
1832.2	1634.8	7	2	13093	4786.9
1835.4	703.1	7	2	3731	2803.5
1848.3	1170.1	7	2	13196	4381.9
1859.7	764.5	7	2	13221	3283.3
1860.4	1061.9	7	2	13249	3065.4
1863.2	962.7	7	2	3744	3048.1
1867.7	549.3	7	2	13286	2385.5
1869.2	1143.6	7	2	13271	2047.8
1883.3	1128.0	7	2	25984	4214.6
1896.5	791.7	7	2	13345	5154.3
1911.6	1020.0	7	2	13404	2429.3
1947.2	689.3	7	2	13545	3262.1
1950.1	340.0	7	2	13550	3993.9
1968.0	1085.3	7	2	13619	2249.2
1979.8	706.1	7	2	13684	5661.4
2011.2	1231.1	7	2	13792	3389.5
2012.9	1513.6	7	2	13813	6303.6
2030.3	133.9	7	2	26016	4222.4
5.0	1523.7	7	2	3799	3739.6
9.7	1057.0	7	2	3811	4244.3
13.1	1461.6	7	2	3820	1509.9
17.0	829.7	7	2	3841	1664.7
23.0	808.0	7	2	3847	3747.1
23.4	876.7	7	2	3843	1611.2
34.3	1867.6	7	2	3883	1970.9
38.2	256.7	7	2	25026	3144.5
38.2	980.4	7	2	3861	1491.8
41.6	814.9	7	2	3892	2795.9
45.1	701.4	7	2	3912	1379.4
48.2	1829.7	7	2	3925	1796.1
54.3	1019.2	7	2	3944	3486.8
61.5	1394.9	7	2	3985	2745.4
69.0	1389.2	7	2	4016	1514.2
68.7	1661.3	7	2	4001	2547.1
71.4	1300.7	7	2	4008	2399.5
74.8	1162.2	7	2	25032	1564.2
74.6	1382.2	7	2	4070	2325.3
80.7	111.0	7	2	4038	1603.3
81.2	1332.2	7	2	4052	1906.5
81.8	1659.0	7	2	4034	1741.1
83.6	1501.0	7	2	4060	1742.2
83.8	711.8	7	2	4055	2012.0
84.1	1646.9	7	2	4045	2422.8
85.8	1070.6	7	2	32	1788.4
86.7	1283.3	7	2	4050	1440.2
89.3	1681.9	7	2	4078	2546.4
93.2	903.8	7	2	4085	1446.6
93.4	1020.1	7	2	4069	2495.8
97.1	890.6	7	2	4075	2019.5
96.9	1870.5	7	2	4107	1800.0
99.7	1512.0	7	2	4112	1693.2
102.5	1848.1	7	2	4113	1252.2
106.6	1041.3	7	2	4134	2308.7
107.4	1801.8	7	2	4150	2076.9
113.7	1835.2	7	2	4151	4944.3
115.4	981.3	7	2	4160	1680.3
118.0	1277.8	7	2	4172	4596.3
120.1	1331.4	7	2	4197	2170.2
126.7	48.2	7	2	4212	3760.1
126.2	1499.3	7	2	4221	2282.7
127.1	1391.3	7	2	4220	1922.1
128.3	1155.8	7	2	49	2346.8
132.3	810.6	7	2	4232	2847.0
134.7	1328.9	7	2	4238	1630.7
138.6	1890.0	7	2	4280	2124.8
139.4	884.9	7	2	4247	1936.4
140.6	1261.9	7	2	4263	1812.7
142.2	496.8	7	2	25049	2033.3
141.9	979.2	7	2	4288	1826.1
141.7	1785.7	7	2	4274	3463.0
146.1	282.4	7	2	59	1464.0
147.1	590.1	7	2	4290	1602.3
148.7	2009.1	7	2	4346	1432.6
151.0	1842.2	7	2	4336	1761.9
153.2	1536.7	7	2	4345	1914.5
154.4	1486.3	7	2	4333	2473.6
158.4	1079.8	7	2	4387	3543.8
158.8	1549.9	7	2	4353	2197.7
158.9	1108.3	7	2	4383	2292.6
159.8	1213.5	7	2	4344	1962.1
161.5	898.7	7	2	4380	2743.1
163.6	1279.5	7	2	73	1973.4
166.1	1357.9	7	2	4429	1958.9
166.6	1563.4	7	2	4435	2038.1
168.6	1243.6	7	2	14178	1446.5
168.5	1307.8	7	2	14179	4680.7
171.6	1340.5	7	2	4464	3560.2
171.2	1352.0	7	2	4449	4583.9
172.2	1392.0	7	2	4465	1490.4
172.2	1589.0	7	2	4440	1940.6
172.6	1771.8	7	2	4452	2390.3
175.7	1785.8	7	2	4460	1771.2
178.2	397.9	7	2	4481	2788.6
178.7	1090.5	7	2	4487	1146.0
180.1	730.4	7	2	4492	2047.2
179.8	1466.9	7	2	4497	1822.1
180.3	1927.8	7	2	4498	3596.3
180.8	381.8	7	2	4503	1824.9
181.5	1646.7	7	2	4473	1950.6
183.6	1733.0	7	2	4521	1973.1
183.7	566.3	7	2	4525	2904.0
185.3	57.6	7	2	4510	2187.5
185.2	357.9	7	2	98	1471.3
186.0	782.2	7	2	4526	2407.8
186.6	725.7	7	2	4492	1462.2
187.5	1377.1	7	2	4522	2059.8
188.2	1015.6	7	2	85	2129.7
191.0	1167.5	7	2	4592	2544.9
192.8	845.2	7	2	25060	2679.5
193.0	904.5	7	2	4552	1812.7
193.2	947.3	7	2	25069	1893.2
193.5	1105.1	7	2	4560	1356.9
195.5	971.5	7	2	24339	890.2
197.0	571.8	7	2	4587	4084.4
196.9	863.0	7	2	4566	2180.4
197.8	1508.6	7	2	4597	1313.7
199.5	593.5	7	2	4619	2293.5
199.9	1068.2	7	2	4613	2035.1
200.3	1375.3	7	2	4622	3894.9
202.8	976.0	7	2	107	2588.6
203.2	1606.1	7	2	113	2197.9
204.6	1668.9	7	2	4631	2112.8
205.5	1070.8	7	2	4613	2335.4
207.3	581.7	7	2	4637	2392.0
206.6	1501.2	7	2	4640	2378.8
209.7	968.0	7	2	4688	1314.3
215.9	1448.1	7	2	4691	2217.1
216.8	865.8	7	2	24348	1338.4
217.5	1313.5	7	2	4690	2881.1
218.4	981.9	7	2	129	1442.2
218.7	1037.3	7	2	4700	2010.8
218.4	1410.2	7	2	4719	3002.0
220.5	1557.6	7	2	4742	3462.5
222.9	1134.5	7	2	4717	1696.5
223.7	1393.2	7	2	4755	1660.2
224.0	1226.9	7	2	4788	1893.9
226.2	776.0	7	2	4763	2400.8
227.6	922.6	7	2	137	1735.0
229.6	1993.6	7	2	4802	2251.2
230.8	1121.7	7	2	4827	1352.2
234.5	1629.1	7	2	4774	3816.2
237.7	1301.4	7	2	4855	2627.0
239.6	1562.8	7	2	4851	2676.3
240.6	1352.4	7	2	4860	1654.7
242.3	264.1	7	2	4870	4356.6
241.7	405.5	7	2	4875	2091.8
243.7	2005.6	7	2	4880	1647.1
246.1	784.4	7	2	4872	1669.6
250.2	1759.6	7	2	4940	2091.9
251.4	1650.6	7	2	4910	2207.1
252.6	1594.2	7	2	4948	2336.3
258.9	625.1	7	2	4976	2344.6
259.5	879.8	7	2	168	1496.7
260.3	463.6	7	2	5002	2127.9
260.1	1186.0	7	2	5017	1027.6
260.8	1622.2	7	2	5006	2048.0
263.4	942.7	7	2	5024	2311.2
263.7	635.0	7	2	177	2502.0
264.7	607.0	7	2	5036	2334.7
271.0	1312.8	7	2	5061	1762.2
271.9	1184.1	7	2	5065	4745.0
272.3	1535.2	7	2	5053	2739.0
274.1	763.3	7	2	192	2076.4
274.5	810.6	7	2	5081	2151.9
275.7	1591.2	7	2	17396	3823.4
275.7	682.9	7	2	198	1996.4
275.9	1324.7	7	2	5043	1492.0
277.6	1240.8	7	2	5075	3199.8
278.5	603.1	7	2	183	2555.4
278.4	1003.5	7	2	5071	2841.0
278.5	1560.8	7	2	5082	2981.5
279.3	1726.0	7	2	5099	1902.3
286.5	227.2	7	2	5116	2157.8
286.5	1278.7	7	2	5105	1729.6
288.3	1420.6	7	2	14501	1317.5
288.4	1302.6	7	2	215	2569.1
290.9	1766.6	7	2	5165	2391.8
292.2	965.0	7	2	5150	3125.6
293.8	574.6	7	2	5176	2042.7
294.3	1760.8	7	2	5165	1715.4
299.1	511.1	7	2	5212	1331.7
300.6	1285.0	7	2	24381	1012.7
300.4	1468.0	7	2	5241	3494.5
303.4	504.2	7	2	5212	2275.6
303.7	870.5	7	2	25137	2535.8
304.7	1783.5	7	2	5210	2668.4
304.7	650.9	7	2	5222	2017.8
305.0	963.5	7	2	5246	3103.7
306.0	1739.2	7	2	5252	2790.9
307.9	946.6	7	2	5256	2804.0
310.2	1523.1	7	2	232	1580.4
309.6	1733.0	7	2	5300	4862.2
311.5	1392.5	7	2	244	3203.3
311.3	1470.6	7	2	5266	2407.3
313.3	1461.1	7	2	5299	2320.4
316.0	239.8	7	2	5270	4024.9
317.8	1566.0	7	2	5307	2616.4
317.9	116.3	7	2	5309	2434.9
317.6	1501.0	7	2	5323	1218.4
319.5	1284.6	7	2	5319	2914.5
319.6	1473.6	7	2	5339	3565.4
320.6	1664.2	7	2	5334	1994.0
321.5	1166.4	7	2	261	1197.6
321.7	1299.0	7	2	5350	3303.7
324.3	959.0	7	2	5358	1751.3
323.9	1072.9	7	2	5365	3628.8
325.3	1554.2	7	2	5347	2208.2
326.2	200.3	7	2	5360	2033.2
326.7	453.6	7	2	263	2755.7
328.0	1674.9	7	2	5329	2025.4
330.9	1069.2	7	2	5365	3586.9
330.9	1461.6	7	2	5352	1032.9
336.4	1379.4	7	2	5417	2140.0
336.2	71.5	7	2	5420	1935.2
337.4	788.6	7	2	5410	1806.7
339.7	1158.8	7	2	5405	1680.1
342.5	891.8	7	2	25178	3034.8
342.5	854.1	7	2	5436	2210.7
345.7	1173.5	7	2	5461	1969.3
346.7	835.5	7	2	5467	1898.6
348.8	974.9	7	2	25182	1655.2
349.7	439.0	7	2	5495	3358.7
350.2	1539.5	7	2	298	1528.1
351.4	634.2	7	2	5437	2062.8
351.0	852.4	7	2	5480	5419.3
351.9	1089.6	7	2	5481	1847.1
353.6	459.4	7	2	5476	3383.4
353.1	1330.9	7	2	309	4135.0
352.9	1417.9	7	2	5487	2315.0
354.5	834.9	7	2	5467	1870.1
355.4	1046.0	7	2	314	2855.4
357.4	782.8	7	2	5497	1674.5
357.3	1661.1	7	2	5516	2857.5
359.2	802.0	7	2	5522	2814.9
358.8	814.9	7	2	5512	1600.2
359.6	900.9	7	2	313	2344.3
359.0	1641.7	7	2	324	1810.3
360.4	1237.3	7	2	5531	2391.3
364.5	1578.7	7	2	5552	2113.6
365.0	1487.2	7	2	5550	2613.6
364.8	1540.8	7	2	5542	1579.3
368.7	938.8	7	2	5583	3734.5
369.9	404.3	7	2	5556	3461.2
369.9	816.3	7	2	5581	1231.5
370.3	1460.2	7	2	5549	2461.6
369.9	1561.6	7	2	5579	2203.8
373.0	1635.4	7	2	5566	7221.7
373.4	970.5	7	2	337	1909.0
374.2	1425.1	7	2	5612	1727.7
375.7	835.5	7	2	346	2699.7
376.5	1303.7	7	2	5622	1737.7
377.7	1447.5	7	2	5587	1244.5
379.2	813.0	7	2	5630	2226.9
378.9	1153.2	7	2	5594	1709.1
380.6	7.6	7	2	5628	2654.6
380.7	1513.2	7	2	5613	1711.0
380.8	970.9	7	2	5626	2273.4
382.7	651.1	7	2	5640	3297.3
382.8	1589.2	7	2	5614	1957.9
384.2	533.6	7	2	5586	1688.4
383.8	765.2	7	2	5599	1117.5
385.8	1218.9	7	2	5660	2267.9
387.0	749.6	7	2	5658	2902.8
389.3	783.8	7	2	5648	3243.0
389.8	1436.8	7	2	5653	2590.9
392.1	1169.4	7	2	5686	2566.9
391.6	1354.3	7	2	5679	2034.5
393.4	20.9	7	2	5689	2062.8
395.5	226.5	7	2	14695	1818.5
397.4	853.2	7	2	362	3188.7
397.1	1271.5	7	2	373	1592.8
398.7	995.4	7	2	24407	2348.7
399.2	1285.5	7	2	5700	2504.7
400.6	1231.5	7	2	378	5553.7
409.6	815.4	7	2	5768	1264.4
410.1	1310.2	7	2	381	1706.1
411.4	1739.2	7	2	5766	3108.1
411.9	566.2	7	2	5772	1607.1
411.7	1182.1	7	2	5760	2236.1
413.2	901.0	7	2	5798	4330.4
417.6	1580.5	7	2	5792	4564.6
418.6	1167.2	7	2	5788	1539.8
418.9	1519.1	7	2	5818	3065.2
420.1	1241.4	7	2	25236	1591.7
420.3	1729.7	7	2	5807	2725.9
419.7	1738.9	7	2	5811	1736.6
421.0	1263.0	7	2	394	5118.1
421.1	1474.0	7	2	5810	4923.7
422.8	1183.7	7	2	5830	3888.3
427.4	1439.7	7	2	5838	2030.8
428.2	382.3	7	2	5846	2618.7
429.3	957.1	7	2	5825	4081.1
429.3	977.9	7	2	412	3444.6
431.2	705.3	7	2	5850	2672.3
432.5	782.6	7	2	5864	2521.7
432.1	1169.0	7	2	5861	1721.8
433.2	1172.7	7	2	5861	3250.7
435.7	1719.0	7	2	413	1653.0
436.0	1103.1	7	2	5786	1575.4
440.2	1445.4	7	2	5916	2981.9
442.1	1452.7	7	2	5916	2583.2
443.0	710.5	7	2	415	1765.7
445.0	331.7	7	2	5935	1928.2
445.3	1292.2	7	2	5906	1433.2
447.6	1575.8	7	2	5947	2261.1
452.2	1200.4	7	2	5965	2459.9
451.8	1773.5	7	2	5959	1300.6
455.7	1370.3	7	2	5968	1598.3
459.0	1251.5	7	2	19068	3363.2
458.2	1202.0	7	2	6002	3554.5
458.9	1405.5	7	2	5990	1724.8
460.9	1098.3	7	2	5989	2460.5
461.7	1421.0	7	2	5998	6163.4
463.2	991.6	7	2	445	1976.7
465.4	721.7	7	2	6028	2117.3
469.4	1378.4	7	2	6053	2611.5
469.1	1824.3	7	2	6033	1161.7
473.1	1279.6	7	2	471	1616.3
473.3	1610.7	7	2	472	1702.6
475.4	1224.6	7	2	6052	1573.7
475.6	1499.3	7	2	6049	2483.6
475.6	1124.6	7	2	470	2499.1
476.0	1440.1	7	2	476	1769.5
476.6	1536.0	7	2	6057	3233.7
476.6	1599.7	7	2	6058	2312.2
478.0	825.4	7	2	479	5204.9
477.9	865.4	7	2	6077	2380.4
478.1	1060.1	7	2	6043	3562.8
480.6	1350.8	7	2	6081	2182.3
481.9	845.1	7	2	14836	2820.5
483.0	1368.7	7	2	24421	1298.6
483.3	1811.7	7	2	6100	1866.6
484.7	1094.8	7	2	6079	2877.1
487.8	747.0	7	2	6122	4368.1
487.1	1078.5	7	2	6072	4274.7
489.2	248.8	7	2	497	3748.5
489.7	1066.8	7	2	6109	2529.9
492.7	1637.5	7	2	6147	1516.5
494.5	586.1	7	2	6121	2066.0
494.6	1621.3	7	2	14863	1346.0
496.4	1111.5	7	2	504	2704.8
495.9	1257.7	7	2	6148	2445.5
497.7	735.7	7	2	508	4001.9
501.5	1157.8	7	2	24437	4289.4
502.2	1330.0	7	2	6176	1992.9
505.4	1475.8	7	2	6191	1324.5
507.6	1043.0	7	2	6184	2438.0
506.8	1286.5	7	2	523	1303.8
509.3	1395.5	7	2	522	2490.5
513.5	732.0	7	2	6226	1666.5
512.6	1430.5	7	2	6209	3691.7
513.6	1152.8	7	2	6218	1502.6
520.3	1383.7	7	2	556	1518.5
519.9	1629.7	7	2	6248	3631.4
520.4	1635.8	7	2	6248	2557.9
524.2	1476.3	7	2	550	3208.8
524.8	676.8	7	2	6306	1274.3
525.2	1515.9	7	2	6267	1322.7
525.7	1490.4	7	2	6256	1428.0
528.1	723.7	7	2	567	2693.5
527.9	754.3	7	2	6262	3304.6
527.0	1434.3	7	2	561	3041.5
531.2	1651.9	7	2	557	2104.0
532.4	778.0	7	2	6321	2951.4
533.1	1408.3	7	2	6297	1874.6
532.9	1726.1	7	2	6305	2886.8
534.9	965.0	7	2	6316	3216.5
537.3	1649.4	7	2	585	2482.4
538.1	770.1	7	2	6321	1391.9
538.7	1451.9	7	2	6338	1794.4
541.0	1635.0	7	2	6344	4053.4
543.9	763.5	7	2	6374	1658.0
545.9	586.7	7	2	597	2895.9
546.6	1623.2	7	2	6390	2627.6
546.8	658.0	7	2	6373	1303.7
549.3	652.4	7	2	6373	1282.3
549.5	940.5	7	2	605	2528.7
550.7	1919.5	7	2	6412	4371.2
551.5	976.4	7	2	6376	3042.7
551.9	1630.2	7	2	6391	2675.2
552.0	1865.5	7	2	6399	2542.9
553.0	1503.4	7	2	6426	2092.8
554.5	463.3	7	2	6431	1979.5
557.5	688.0	7	2	6446	1854.7
558.0	249.2	7	2	6423	1300.9
559.6	807.3	7	2	6466	2143.8
558.6	1201.4	7	2	624	3413.1
559.6	1397.8	7	2	6450	1883.3
560.4	723.1	7	2	6437	2919.7
560.5	262.0	7	2	6443	3131.6
561.0	1187.6	7	2	650	2855.9
561.7	400.5	7	2	6493	3006.7
562.1	871.4	7	2	655	3214.7
562.6	366.4	7	2	6445	3858.1
563.3	802.6	7	2	6466	1588.9
563.7	1631.8	7	2	6457	1845.8
564.7	310.0	7	2	6484	2063.7
566.2	1223.6	7	2	659	5416.6
566.3	1378.2	7	2	6495	1351.6
566.6	1643.8	7	2	6482	2227.2
566.7	406.2	7	2	6493	2866.8
566.8	940.5	7	2	663	1913.9
566.5	974.7	7	2	6463	4251.9
568.5	891.3	7	2	6501	2442.0
567.8	1782.8	7	2	14947	1332.3
572.2	911.9	7	2	6518	2828.2
571.7	1423.5	7	2	6513	1495.1
574.4	1032.7	7	2	6519	5040.9
575.4	905.5	7	2	6545	2315.7
574.9	1639.2	7	2	6482	1479.5
575.7	841.8	7	2	679	1938.4
575.9	1348.4	7	2	6551	1292.0
577.0	278.7	7	2	6540	1983.1
578.3	763.8	7	2	6557	1948.3
577.9	1069.9	7	2	678	1925.5
586.3	814.7	7	2	6569	1676.3
588.5	552.2	7	2	6591	2134.9
588.1	1011.3	7	2	693	2386.6
589.3	871.9	7	2	6584	2562.1
591.4	1117.9	7	2	6626	2092.7
592.8	1193.5	7	2	722	1767.6
595.0	1355.4	7	2	25333	4017.1
594.6	1429.5	7	2	720	1374.8
595.3	1618.7	7	2	6631	2548.7
598.7	1813.9	7	2	6651	1142.4
600.0	1968.3	7	2	6637	1985.8
600.7	987.0	7	2	6650	3335.1
601.0	1801.4	7	2	6636	1520.6
611.8	808.4	7	2	6700	2299.6
614.5	1811.8	7	2	6751	2244.0
615.5	1309.8	7	2	25345	1712.3
616.6	792.0	7	2	6744	3695.9
617.9	981.1	7	2	6739	2740.4
618.9	1092.5	7	2	798	1609.6
622.9	963.5	7	2	815	1960.4
624.2	261.0	7	2	6777	1809.5
624.8	1435.7	7	2	814	1933.1
624.6	783.9	7	2	6798	2211.9
628.9	720.7	7	2	6793	1828.5
629.9	1348.4	7	2	6815	1371.7
632.7	1880.0	7	2	6829	3032.1
633.7	1391.8	7	2	25349	1270.2
635.5	1490.4	7	2	6841	2401.2
637.4	888.3	7	2	6837	2225.3
638.4	114.7	7	2	6847	4476.7
642.4	826.0	7	2	847	1623.6
644.0	920.7	7	2	857	2550.2
642.1	1509.4	7	2	6862	4571.6
647.8	1495.3	7	2	6888	2114.9
648.2	1199.3	7	2	873	1541.9
650.2	1162.4	7	2	6917	2978.6
650.7	1674.6	7	2	876	2739.4
652.1	728.6	7	2	6926	2398.1
654.7	1380.2	7	2	6946	2501.6
653.8	1466.8	7	2	904	1816.0
657.5	307.8	7	2	901	3646.8
658.9	793.4	7	2	6955	1822.2
659.4	839.3	7	2	6950	1306.1
660.7	755.5	7	2	6960	1430.1
660.7	968.9	7	2	6978	4869.2
661.5	804.0	7	2	6949	2918.9
662.0	369.0	7	2	928	4065.5
664.0	1668.7	7	2	6988	4923.5
664.0	1093.1	7	2	6968	1720.8
664.2	1177.0	7	2	6966	1845.4
665.7	951.3	7	2	929	1919.6
666.1	296.8	7	2	6972	2080.3
669.4	356.1	7	2	6983	1587.0
669.4	969.7	7	2	6978	1752.4
669.3	1337.8	7	2	6992	1204.4
672.0	433.4	7	2	7009	2519.6
672.4	972.4	7	2	7003	2515.6
673.4	906.9	7	2	939	1591.3
673.9	1503.1	7	2	7018	2136.7
676.5	1139.5	7	2	973	2564.9
677.0	1504.9	7	2	7018	2719.7
680.6	521.5	7	2	978	3521.1
679.8	1041.5	7	2	970	1725.2
681.2	1659.7	7	2	7045	2023.8
682.9	908.7	7	2	7067	1838.2
684.4	220.5	7	2	7081	1896.7
684.7	1375.0	7	2	987	1498.2
687.3	1157.4	7	2	7084	1580.4
688.5	88.6	7	2	7101	1729.9
690.6	478.5	7	2	1006	3375.6
692.2	1196.4	7	2	1004	3560.2
692.4	1646.7	7	2	7090	4045.8
693.0	182.7	7	2	7117	1733.1
692.9	1068.7	7	2	7119	3331.5
694.3	1255.0	7	2	1022	917.1
695.3	509.7	7	2	1019	3960.3
696.4	935.7	7	2	7126	1332.4
697.0	1423.3	7	2	1027	1803.5
697.9	398.7	7	2	7149	1429.1
698.0	968.0	7	2	7146	2568.2
698.4	1551.3	7	2	7123	2958.8
703.5	608.8	7	2	1039	1654.8
704.7	845.9	7	2	1049	1483.8
705.5	919.9	7	2	1041	1511.1
705.2	976.0	7	2	7162	3294.3
705.0	1459.8	7	2	1038	3044.9
705.7	565.5	7	2	7189	2145.1
706.4	1293.8	7	2	7175	2258.7
706.8	396.0	7	2	7201	2322.2
707.1	1541.6	7	2	7185	1716.9
708.9	1405.3	7	2	7204	3301.9
713.2	228.0	7	2	7231	1591.8
714.5	66.4	7	2	25395	3047.9
715.2	919.1	7	2	1075	2655.5
715.5	1379.9	7	2	1071	1083.7
716.2	1411.0	7	2	7258	2452.0
717.2	1580.2	7	2	1077	2368.7
718.2	99.3	7	2	7237	3556.3
717.5	521.6	7	2	7209	2543.9
717.7	1909.5	7	2	7229	1887.5
720.5	1402.2	7	2	1088	3473.4
723.7	982.0	7	2	1098	2149.2
725.2	531.4	7	2	7255	1487.4
726.4	634.0	7	2	1111	2666.9
726.7	1415.9	7	2	7292	1727.9
726.1	1596.2	7	2	7264	1197.8
726.7	943.1	7	2	1094	1479.3
729.0	1359.0	7	2	7306	4201.6
727.9	1515.1	7	2	1081	2354.6
729.9	1244.3	7	2	7284	1704.8
730.8	1159.0	7	2	1121	1570.2
731.7	1172.0	7	2	7316	2722.4
732.4	1520.5	7	2	1110	1207.9
734.1	1207.9	7	2	1124	1497.9
736.4	1356.5	7	2	7368	3415.0
742.3	505.2	7	2	7364	1912.2
741.8	1788.1	7	2	1150	1518.4
743.6	881.2	7	2	7390	2606.6
742.3	975.3	7	2	7380	4159.4
742.6	1502.9	7	2	7382	2109.7
744.2	1541.2	7	2	7386	3534.1
746.8	275.9	7	2	7389	2424.1
745.7	1546.6	7	2	7387	1742.4
747.2	1957.1	7	2	7379	2709.7
751.5	120.9	7	2	7451	2527.4
750.8	1346.1	7	2	1171	1109.9
751.9	991.2	7	2	1187	3158.0
753.7	1372.0	7	2	1185	2109.7
757.0	250.0	7	2	7441	2361.8
760.5	57.9	7	2	7478	3563.0
760.1	259.6	7	2	7479	1908.3
760.8	1021.0	7	2	1176	2928.1
761.4	1368.4	7	2	7474	2727.1
763.2	627.1	7	2	1214	2113.5
763.7	1692.8	7	2	7582	2353.8
763.7	508.6	7	2	7503	3142.0
764.7	1534.7	7	2	7516	5498.2
767.5	959.9	7	2	7511	1975.5
769.0	900.9	7	2	7525	4081.3
768.2	1655.9	7	2	7528	4032.0
768.8	239.6	7	2	7509	3567.4
769.1	907.2	7	2	7525	1566.4
773.2	1712.7	7	2	7538	1991.4
774.4	1536.3	7	2	24563	2289.3
774.3	1572.1	7	2	7562	2248.2
775.4	1449.1	7	2	7572	1987.9
777.5	1979.5	7	2	7575	2336.1
780.5	565.4	7	2	1265	1401.1
779.6	1955.0	7	2	7599	2254.8
780.6	438.5	7	2	7577	3336.1
781.8	1270.7	7	2	7621	2516.0
785.7	171.6	7	2	7665	3311.8
785.7	1476.1	7	2	7603	1858.0
787.3	955.2	7	2	7647	1076.9
788.4	687.4	7	2	7644	1916.3
789.9	479.5	7	2	7618	2593.2
789.1	1677.8	7	2	7679	1653.3
791.4	455.6	7	2	7681	3073.3
790.7	766.1	7	2	17807	2567.5
792.3	324.9	7	2	1306	2461.0
791.6	1288.0	7	2	1318	1864.2
792.4	1450.8	7	2	7687	2732.8
794.5	908.2	7	2	1327	1725.4
794.2	1644.0	7	2	7669	1485.2
794.0	1697.7	7	2	7670	3739.2
796.0	1965.9	7	2	25427	1400.4
798.4	484.1	7	2	1345	1487.4
799.4	1225.6	7	2	24575	1992.7
800.9	1677.1	7	2	7738	1840.1
803.5	718.0	7	2	7743	1861.3
804.6	1219.2	7	2	7758	1164.5
806.3	1039.2	7	2	1348	1810.5
806.0	1784.8	7	2	7768	2151.7
807.6	1277.7	7	2	7759	1757.4
808.9	1049.2	7	2	1363	1806.4
809.4	1089.7	7	2	7763	1621.7
810.8	965.0	7	2	17811	1475.9
813.4	1332.5	7	2	1407	3536.4
813.5	1480.4	7	2	1402	2255.2
815.5	786.3	7	2	1411	2003.9
815.4	1171.6	7	2	7785	2525.5
816.8	993.5	7	2	7815	1700.6
818.0	488.6	7	2	1410	1305.8
817.6	1684.6	7	2	7788	1327.6
820.8	1342.7	7	2	1441	1447.2
822.6	1658.3	7	2	7810	3149.4
822.5	1842.2	7	2	7833	1490.9
823.7	2022.4	7	2	7879	1522.2
826.0	1258.1	7	2	7777	2293.7
827.0	441.6	7	2	7845	1751.0
826.6	718.9	7	2	7851	2072.3
829.3	418.9	7	2	7857	2067.3
829.6	506.9	7	2	1463	2684.5
832.1	495.8	7	2	1482	1397.3
833.7	994.0	7	2	1466	3607.9
834.1	2004.0	7	2	7910	1793.9
835.8	1884.9	7	2	7913	3749.5
837.8	460.4	7	2	1494	2128.5
837.2	1496.1	7	2	1508	1012.8
838.9	966.7	7	2	1500	2260.6
840.8	937.1	7	2	1492	2911.8
840.5	1901.1	7	2	7931	3103.3
843.6	17.9	7	2	7937	2711.8
843.2	1276.0	7	2	24606	2064.5
846.3	1445.9	7	2	7949	2465.3
847.5	829.2	7	2	7965	1614.6
847.0	1333.0	7	2	1531	4039.8
848.4	1438.1	7	2	7968	1442.0
849.2	611.3	7	2	7972	1672.5
850.0	1534.1	7	2	1549	2366.9
850.5	1878.1	7	2	1542	4017.6
852.0	1195.0	7	2	1544	2627.8
855.6	780.8	7	2	1560	1489.6
855.4	1389.6	7	2	1545	2408.1
856.1	828.5	7	2	7992	2702.4
856.4	1951.4	7	2	7994	2141.2
857.3	865.0	7	2	7997	2428.3
859.0	1512.7	7	2	1585	2149.0
859.0	626.9	7	2	8008	2274.6
862.3	2003.1	7	2	8045	1338.4
863.5	642.3	7	2	8049	1957.9
864.1	1181.3	7	2	1583	3877.5
865.2	1375.6	7	2	8053	2608.8
865.4	1870.0	7	2	8021	1257.9
866.6	1605.8	7	2	8065	2677.6
870.5	2028.6	7	2	8055	3052.1
872.3	667.8	7	2	8088	4047.1
879.8	221.6	7	2	8109	2230.3
880.2	1261.4	7	2	8106	1677.6
880.1	1889.7	7	2	8103	2142.6
882.8	621.0	7	2	8116	3606.2
883.1	2016.6	7	2	8130	2430.5
884.4	998.4	7	2	1596	2295.5
883.7	1556.8	7	2	1647	1086.9
887.4	206.9	7	2	8120	2412.1
890.0	507.6	7	2	25455	1954.2
889.7	1921.4	7	2	8129	4139.9
893.1	1621.8	7	2	8146	2518.2
893.7	923.3	7	2	1660	4027.8
895.7	652.9	7	2	1649	3427.7
894.6	1605.9	7	2	1678	2788.9
897.1	1798.7	7	2	8178	2719.6
898.2	1982.0	7	2	8187	1761.0
899.5	1482.9	7	2	8191	1269.5
901.4	779.3	7	2	1676	5671.9
904.7	1833.1	7	2	8226	1414.6
907.1	104.8	7	2	8203	2290.1
909.3	362.8	7	2	8233	1704.3
911.0	1797.2	7	2	8231	2763.9
912.1	737.9	7	2	8220	1740.4
912.1	1020.5	7	2	8234	4678.6
912.4	1219.5	7	2	1698	2054.0
912.7	1759.0	7	2	8225	1924.0
915.0	1555.1	7	2	1715	2895.3
916.5	610.6	7	2	8259	4012.6
917.8	493.4	7	2	8227	2721.8
917.4	622.9	7	2	8259	3320.0
917.8	1016.9	7	2	8234	2512.7
918.7	1942.0	7	2	25465	2011.8
922.5	1765.3	7	2	8257	2582.2
923.0	695.9	7	2	8283	1707.8
922.6	1855.2	7	2	8265	1879.4
923.6	1716.3	7	2	8269	5036.5
927.7	1562.0	7	2	1744	1865.7
928.6	1832.1	7	2	8282	2546.2
930.4	813.7	7	2	8301	1747.4
931.8	677.6	7	2	8313	2031.8
931.8	750.1	7	2	8286	1645.2
931.7	1623.5	7	2	8294	1692.1
935.5	701.0	7	2	8324	3509.7
936.0	1460.1	7	2	1760	1733.8
936.8	1875.2	7	2	8326	2829.3
936.9	1904.8	7	2	8309	1435.8
939.3	752.2	7	2	8286	1779.9
939.8	1869.5	7	2	8345	3560.9
940.7	828.5	7	2	1770	1749.1
944.4	1866.8	7	2	8345	2022.6
945.6	1726.4	7	2	1786	2362.7
944.3	1998.9	7	2	8347	1921.7
946.1	1649.9	7	2	1796	1916.1
948.0	414.4	7	2	1787	2662.8
949.1	1528.2	7	2	8378	1890.7
949.0	1575.0	7	2	8364	2549.5
949.6	1602.9	7	2	1773	1968.1
950.9	1005.7	7	2	1788	6201.4
951.0	1049.9	7	2	24633	1762.8
953.1	1333.2	7	2	1800	2946.5
953.1	1706.5	7	2	8372	2612.9
954.3	1215.0	7	2	15477	2259.3
954.8	1317.1	7	2	8387	2352.9
954.8	791.7	7	2	1808	1781.3
958.8	1683.7	7	2	8408	5964.7
959.4	1706.1	7	2	8406	2185.1
960.0	205.6	7	2	1791	2640.4
961.3	681.2	7	2	1809	1483.9
962.6	1067.8	7	2	1810	2415.2
962.1	1219.8	7	2	8411	2583.2
962.6	1669.9	7	2	1823	6651.0
964.6	1899.4	7	2	15487	3564.6
965.2	501.9	7	2	8429	1979.1
964.7	1587.7	7	2	15490	5961.2
966.1	1085.2	7	2	8436	2786.7
966.4	362.5	7	2	8434	2910.9
968.2	484.0	7	2	8465	3748.1
967.5	1885.2	7	2	8421	1868.2
968.7	1436.6	7	2	1829	2278.4
968.7	1912.1	7	2	8437	1581.4
970.1	434.2	7	2	8426	2607.7
970.2	1923.0	7	2	8444	5229.9
970.6	490.5	7	2	8465	1801.1
975.0	458.5	7	2	8477	2520.2
976.9	1629.8	7	2	8480	1673.3
978.1	1911.5	7	2	8483	5119.9
981.9	1683.8	7	2	8488	2216.4
985.3	431.8	7	2	8500	1282.0
985.9	461.6	7	2	1856	1973.5
986.2	1815.0	7	2	15520	2269.1
989.2	1089.0	7	2	1854	1881.3
988.8	1688.5	7	2	8488	3003.0
994.3	647.0	7	2	1870	1470.6
995.0	1621.6	7	2	1869	1456.9
997.5	1213.5	7	2	8560	1663.9
1004.8	929.2	7	2	8598	2200.4
1005.9	1637.1	7	2	8576	2582.5
1006.9	1423.4	7	2	8600	1967.9
1007.7	1113.4	7	2	8596	4123.9
1011.4	146.5	7	2	8612	4206.3
1012.1	1399.4	7	2	8620	1539.3
1013.5	108.1	7	2	8616	2639.0
1016.4	292.8	7	2	1907	1893.6
1016.3	1636.9	7	2	8637	2152.4
1017.3	58.0	7	2	8642	1988.9
1017.4	931.4	7	2	24645	3010.9
1024.4	746.5	7	2	8614	1437.2
1027.3	617.3	7	2	8646	3181.7
1029.6	334.6	7	2	25500	1662.7
1029.7	1177.2	7	2	1918	2155.8
1031.5	797.7	7	2	1925	2847.4
1033.6	593.9	7	2	1926	2382.9
1034.8	1228.7	7	2	8685	2306.7
1034.7	1313.1	7	2	8702	1480.6
1036.1	925.3	7	2	1934	1195.4
1038.9	943.0	7	2	1936	3827.4
1037.5	1132.4	7	2	8707	3263.4
1038.6	570.0	7	2	1938	3365.8
1040.0	534.2	7	2	8705	1836.6
1041.2	769.9	7	2	8713	4797.6
1046.4	582.1	7	2	8725	1895.5
1046.3	1193.2	7	2	1950	3347.6
1048.6	1206.5	7	2	1953	4497.8
1049.4	1211.1	7	2	1953	2231.1
1050.9	492.9	7	2	1963	2843.7
1051.2	1129.0	7	2	1947	1500.6
1051.8	1320.7	7	2	1970	1228.9
1052.1	1732.6	7	2	15578	3497.3
1053.1	647.6	7	2	8737	2039.4
1058.0	1295.3	7	2	8769	4257.8
1057.4	1301.9	7	2	1962	2026.0
1060.0	1356.8	7	2	8765	2370.7
1060.9	583.9	7	2	8777	1391.9
1062.7	723.5	7	2	1969	2022.4
1062.9	1448.0	7	2	8770	4541.6
1062.8	1467.7	7	2	8783	3208.4
1064.0	1285.0	7	2	8785	2186.7
1066.8	1170.7	7	2	1989	2683.1
1070.2	1145.1	7	2	15590	1770.5
1069.1	1293.0	7	2	8801	4098.6
1075.9	1813.1	7	2	8840	2677.9
1079.3	314.5	7	2	2014	2563.8
1078.9	1539.6	7	2	8835	1893.2
1079.5	1763.0	7	2	8823	2002.2
1080.0	470.3	7	2	8854	1751.6
1082.5	353.3	7	2	8843	2420.2
1082.3	555.1	7	2	8855	1675.8
1081.8	1820.7	7	2	2035	2516.3
1082.8	752.7	7	2	2004	1953.1
1085.2	1441.3	7	2	8865	1228.2
1086.5	1412.2	7	2	2034	1887.3
1090.5	1134.2	7	2	8889	2872.0
1090.8	299.3	7	2	2044	4368.7
1091.2	529.6	7	2	2052	1559.5
1090.7	895.1	7	2	17949	1990.0
1091.8	1973.0	7	2	8895	3250.0
1092.6	1526.4	7	2	8877	1623.0
1092.6	1887.0	7	2	8898	3110.4
1093.8	1339.7	7	2	15627	2144.6
1095.9	1895.0	7	2	8898	2145.6
1095.9	1298.3	7	2	8908	1800.0
1095.8	1305.3	7	2	8890	3343.8
1099.2	1521.8	7	2	8920	2305.9
1100.3	1072.0	7	2	25517	2495.2
1099.6	1404.3	7	2	2055	2361.9
1101.2	971.8	7	2	2071	2139.1
1103.9	892.0	7	2	8938	1994.4
1103.7	1225.2	7	2	8935	1582.8
1104.0	1232.3	7	2	8943	1503.1
1104.7	1196.5	7	2	8939	2099.6
1106.2	728.9	7	2	2068	2468.1
1106.6	2030.6	7	2	8947	1853.0
1109.2	536.8	7	2	2084	2927.8
1113.2	520.8	7	2	2100	2003.7
1115.0	1098.8	7	2	8992	3248.1
1113.6	1574.9	7	2	8978	3464.0
1117.5	548.5	7	2	2102	2342.6
1118.3	303.4	7	2	8975	2149.7
1118.2	1513.1	7	2	8968	3836.7
1118.4	1717.4	7	2	8995	2634.9
1120.8	641.9	7	2	2110	1680.7
1121.4	1844.6	7	2	8983	1838.9
1122.2	666.3	7	2	9019	2412.0
1125.4	38.7	7	2	9000	2124.0
1125.2	1602.5	7	2	9005	1961.8
1126.0	727.7	7	2	2108	2104.8
1128.7	46.8	7	2	15657	1464.5
1129.1	1187.5	7	2	9030	4374.9
1132.0	1210.6	7	2	26494	3368.6
1133.4	313.7	7	2	9044	1285.3
1137.1	581.5	7	2	9062	3035.2
1139.8	1686.6	7	2	9073	8120.4
1142.3	642.3	7	2	2136	1857.5
1142.3	1937.2	7	2	9086	2097.0
1149.9	134.7	7	2	9125	2157.6
1151.5	1454.2	7	2	9133	2630.0
1151.8	1046.5	7	2	2157	2407.0
1152.8	655.0	7	2	9111	2383.9
1154.3	255.1	7	2	9130	2101.5
1156.0	1052.7	7	2	2172	2717.0
1155.9	1687.0	7	2	2155	1385.7
1157.7	1080.4	7	2	9154	1460.3
1160.1	669.7	7	2	9131	1801.3
1160.4	1066.9	7	2	2167	4477.4
1161.1	1225.7	7	2	2168	1619.6
1163.1	1087.1	7	2	9144	1278.4
1169.6	1037.4	7	2	2191	3428.8
1171.2	1569.7	7	2	9207	3841.2
1173.3	306.8	7	2	2199	1964.8
1174.4	1657.1	7	2	9229	3759.0
1178.6	1630.2	7	2	9210	2598.2
1183.4	416.0	7	2	9253	1342.2
1183.5	896.4	7	2	9268	1851.9
1184.4	1696.9	7	2	25553	3410.7
1186.8	1364.7	7	2	2226	1146.2
1187.8	279.1	7	2	9293	2615.5
1190.3	659.7	7	2	9285	4792.1
1191.7	257.9	7	2	2239	1733.9
1192.6	730.9	7	2	9276	2375.5
1193.1	857.3	7	2	2227	1777.7
1193.6	823.0	7	2	2247	3212.4
1197.1	703.9	7	2	2256	1318.2
1196.9	1760.2	7	2	9330	2003.1
1198.9	484.8	7	2	9319	1408.1
1198.9	1316.3	7	2	9339	1590.2
1198.9	1961.9	7	2	15726	1792.8
1200.6	617.5	7	2	2253	2081.1
1200.2	930.0	7	2	2237	3794.2
1202.2	1599.5	7	2	2293	1946.6
1202.9	955.4	7	2	2276	1967.4
1203.9	1721.0	7	2	9341	1887.8
1205.2	975.5	7	2	2290	3593.5
1207.2	109.4	7	2	9366	1808.5
1206.7	211.2	7	2	9377	4443.4
1208.3	532.8	7	2	9403	2834.4
1208.8	1738.2	7	2	9375	5492.2
1208.3	1949.7	7	2	9390	3241.8
1208.8	314.4	7	2	9378	3212.9
1209.1	471.0	7	2	2295	1839.0
1209.9	1732.1	7	2	9416	2029.3
1212.6	323.3	7	2	9397	1973.3
1212.2	819.7	7	2	24672	2874.7
1212.5	1580.7	7	2	9411	1419.6
1213.6	234.0	7	2	9420	1627.4
1213.5	795.6	7	2	2285	1656.6
1214.3	508.0	7	2	2304	1275.6
1213.9	889.5	7	2	2297	1968.8
1214.4	936.9	7	2	2328	1397.1
1214.9	1672.1	7	2	9415	2780.2
1216.0	975.5	7	2	2310	2166.4
1217.2	172.8	7	2	9426	2690.3
1219.2	419.3	7	2	2336	1401.9
1222.3	525.8	7	2	9458	1936.2
1223.5	1315.7	7	2	9459	1215.1
1226.6	128.7	7	2	9456	3658.7
1226.9	858.2	7	2	9454	1717.8
1227.6	1163.9	7	2	2367	2083.6
1227.9	146.0	7	2	9463	2687.5
1230.2	1293.1	7	2	9482	1563.5
1234.6	1584.6	7	2	24692	2349.0
1234.5	504.6	7	2	9508	2469.5
1235.0	1239.2	7	2	2376	3497.5
1235.9	579.5	7	2	15783	1890.4
1237.4	1710.4	7	2	9521	3169.0
1238.1	772.8	7	2	9509	2267.3
1241.9	1024.0	7	2	9533	4082.2
1241.8	1209.7	7	2	9539	2314.1
1244.9	515.9	7	2	9546	1683.6
1248.7	1682.7	7	2	9557	1450.6
1251.3	658.3	7	2	2404	4856.3
1250.5	1862.2	7	2	9552	2234.7
1251.6	692.0	7	2	9568	2486.6
1254.2	851.9	7	2	2417	4309.8
1255.9	495.9	7	2	9588	2144.5
1256.6	1193.7	7	2	2433	2063.5
1256.0	1319.5	7	2	9594	1658.0
1256.3	1566.0	7	2	2432	1534.0
1257.1	788.0	7	2	9601	1594.5
1259.6	288.4	7	2	9622	2582.7
1259.1	1179.9	7	2	2453	2082.9
1259.3	1624.6	7	2	9615	8154.5
1258.7	1647.2	7	2	9632	1771.6
1263.1	519.1	7	2	9623	2249.3
1263.7	1685.5	7	2	9627	2851.1
1267.9	847.1	7	2	15816	1806.4
1268.1	1901.3	7	2	9648	1631.3
1272.6	1681.3	7	2	9645	1460.9
1273.0	1607.4	7	2	9720	2308.4
1273.5	784.0	7	2	9651	1752.6
1273.7	1137.7	7	2	2483	1337.0
1273.9	1599.5	7	2	9679	2154.0
1276.5	519.6	7	2	9684	2174.2
1278.3	1428.1	7	2	9693	1969.6
1278.4	1716.6	7	2	9695	2467.0
1281.0	1897.2	7	2	9648	1426.8
1282.3	1503.7	7	2	25591	3675.5
1282.5	1368.0	7	2	9705	1197.9
1284.5	1263.1	7	2	9726	2409.5
1284.8	1322.4	7	2	2512	2803.3
1285.0	2030.5	7	2	9730	1326.1
1287.2	1135.9	7	2	9740	2377.3
1288.0	1281.7	7	2	2539	1731.7
1288.0	1502.5	7	2	2533	2373.3
1289.0	680.7	7	2	9748	1531.1
1289.5	1910.7	7	2	9721	1793.9
1290.7	1336.7	7	2	9742	2449.8
1291.7	988.0	7	2	9749	1399.1
1292.7	665.6	7	2	9731	1927.4
1293.4	1644.4	7	2	9755	1882.0
1293.4	1962.2	7	2	9761	2406.3
1294.7	925.1	7	2	9758	2257.0
1294.1	1069.4	7	2	2554	1766.2
1294.3	1479.5	7	2	25603	1108.5
1295.0	941.0	7	2	9766	2274.3
1296.3	1633.0	7	2	9763	2980.4
1297.8	1274.1	7	2	2553	1166.8
1300.6	418.0	7	2	9791	3565.2
1300.0	1959.3	7	2	9761	1568.3
1303.4	1214.3	7	2	9809	2858.2
1311.1	497.2	7	2	2582	1585.8
1312.7	797.0	7	2	9832	2772.3
1314.2	1720.3	7	2	9847	2274.1
1315.4	183.1	7	2	9861	1532.6
1315.0	1249.4	7	2	2553	2282.4
1317.5	1215.9	7	2	24757	2231.3
1321.0	470.1	7	2	9888	2788.6
1321.6	1513.7	7	2	9868	2530.0
1323.5	1650.1	7	2	9890	2220.0
1325.6	1610.8	7	2	9916	2278.2
1328.1	1722.7	7	2	9895	2849.0
1330.8	1886.2	7	2	9918	3858.3
1331.8	895.7	7	2	2651	2164.4
1332.2	1691.5	7	2	9933	3392.8
1336.7	881.6	7	2	9947	3450.0
1336.6	1801.1	7	2	9974	2396.9
1339.5	1877.5	7	2	9952	2866.0
1340.1	268.8	7	2	2675	2927.7
1340.6	134.0	7	2	9981	2902.8
1341.7	897.7	7	2	9971	2871.5
1344.6	1462.3	7	2	10023	1512.8
1346.8	1943.6	7	2	9985	3013.7
1349.9	1197.6	7	2	10056	3088.9
1350.7	1234.8	7	2	2716	1500.0
1350.4	1676.4	7	2	10034	1681.5
1350.9	1266.6	7	2	2719	1182.8
1351.1	1794.7	7	2	9974	1939.5
1352.3	1906.8	7	2	10011	2384.8
1353.3	322.1	7	2	10059	3305.2
1353.2	1779.7	7	2	10026	3320.0
1354.7	1443.7	7	2	10050	1283.6
1354.3	1461.7	7	2	10023	1556.5
1353.6	1571.6	7	2	10076	1967.9
1356.0	1898.4	7	2	10046	1902.1
1356.9	1643.1	7	2	10070	2856.8
1359.2	1384.0	7	2	2735	1481.8
1361.8	867.7	7	2	10061	2120.6
1361.3	1120.8	7	2	24783	2137.4
1361.5	1515.3	7	2	10109	2005.7
1362.1	560.2	7	2	10092	3249.3
1364.6	1282.8	7	2	2732	3558.4
1368.1	1194.0	7	2	2767	1182.6
1368.0	1929.9	7	2	10129	2380.5
1375.4	1527.7	7	2	10127	1672.2
1376.3	854.0	7	2	10153	1613.1
1377.5	1770.2	7	2	10150	1640.3
1379.0	1041.4	7	2	10189	5123.3
1379.2	1668.2	7	2	2793	1871.9
1380.3	1322.6	7	2	2802	2026.9
1379.8	1832.0	7	2	10182	2062.1
1382.1	1932.1	7	2	10184	1055.3
1382.8	864.5	7	2	10185	1725.0
1384.2	1789.8	7	2	2788	1979.1
1385.4	1654.8	7	2	10176	1399.9
1385.9	340.4	7	2	10195	1947.5
1386.9	1626.8	7	2	2804	3506.7
1386.8	205.0	7	2	10215	6090.6
1387.3	1257.2	7	2	10236	1349.0
1387.0	1551.2	7	2	2816	2239.3
1388.4	792.1	7	2	2809	1961.5
1390.9	594.4	7	2	10219	1911.0
1391.8	1148.8	7	2	10248	2373.0
1392.5	1161.0	7	2	2827	2376.5
1392.1	1308.6	7	2	10231	1990.7
1392.9	1335.8	7	2	2821	1399.9
1395.3	1060.3	7	2	10237	2317.5
1395.2	1118.2	7	2	10257	1268.2
1395.8	1631.4	7	2	15987	1872.1
1395.6	861.0	7	2	2837	1590.9
1396.5	1817.1	7	2	10260	1996.8
1396.0	1513.9	7	2	2815	2634.2
1398.3	381.6	7	2	2825	1169.1
1398.5	1933.0	7	2	10225	3595.1
1399.8	301.3	7	2	10273	2373.7
1401.3	1216.8	7	2	15995	3003.2
1402.9	1764.6	7	2	10288	2231.7
1407.4	1369.1	7	2	10318	3145.5
1407.1	1381.2	7	2	24812	1591.4
1407.8	1646.3	7	2	10335	1977.0
1409.5	497.0	7	2	10336	2273.7
1410.2	318.6	7	2	10358	1367.8
1410.1	1836.9	7	2	10338	2186.8
1411.3	1050.0	7	2	2862	2459.7
1412.7	1788.3	7	2	10337	3053.5
1415.4	394.5	7	2	2886	2347.5
1415.1	1528.7	7	2	2881	1411.0
1418.4	1440.9	7	2	10387	2275.5
1419.3	858.8	7	2	2867	2089.9
1418.0	1385.4	7	2	10394	4060.5
1418.9	1541.2	7	2	16022	1622.9
1422.8	1201.8	7	2	10411	1687.3
1423.6	1889.8	7	2	10417	1608.9
1425.1	1175.6	7	2	2908	1305.0
1425.3	1379.8	7	2	10414	1892.8
1425.5	1639.2	7	2	2907	1759.3
1426.6	1490.6	7	2	24817	3405.0
1428.4	1015.0	7	2	10421	1917.8
1428.4	1425.9	7	2	10431	1827.9
1428.3	1477.0	7	2	10401	1284.8
1431.0	999.9	7	2	24821	3167.7
1433.5	151.7	7	2	10449	2001.3
1434.2	1050.0	7	2	10442	3860.1
1434.4	1528.7	7	2	2937	2230.9
1437.2	1401.1	7	2	10486	2141.9
1437.3	1433.2	7	2	10471	2663.5
1439.3	697.7	7	2	10493	2314.7
1440.2	1896.6	7	2	10503	2647.6
1442.0	1365.9	7	2	2948	1433.0
1443.6	1634.1	7	2	2952	2450.1
1446.0	636.0	7	2	10521	4208.8
1449.8	1564.0	7	2	10558	1508.8
1451.3	476.6	7	2	2977	1856.7
1451.7	1649.1	7	2	2976	1803.3
1452.9	489.1	7	2	16070	2163.6
1455.8	1000.8	7	2	10567	1910.2
1458.5	1176.9	7	2	10576	2028.5
1458.3	1712.6	7	2	10600	1942.2
1460.1	960.1	7	2	10626	2348.8
1462.5	1722.2	7	2	3013	2518.2
1462.6	1565.2	7	2	3010	1667.6
1462.0	1902.2	7	2	10610	2694.9
1464.9	464.9	7	2	3003	2011.2
1466.3	682.2	7	2	10647	2238.8
1465.4	1311.9	7	2	10608	1299.7
1466.5	1580.9	7	2	10611	1249.1
1466.7	1574.2	7	2	3028	1087.1
1468.3	523.3	7	2	10629	1250.7
1468.9	67.6	7	2	10639	2260.1
1471.0	1591.6	7	2	10660	1817.1
1471.3	1659.3	7	2	10661	3140.0
1471.9	1481.5	7	2	10674	1252.6
1471.9	1898.3	7	2	10610	1933.4
1473.3	22.8	7	2	10678	3784.4
1472.9	543.0	7	2	10679	2157.9
1473.4	1489.5	7	2	3025	1647.8
1472.8	1880.3	7	2	10638	1555.5
1474.9	171.0	7	2	10691	1667.8
1475.4	612.6	7	2	10696	2021.8
1475.6	48.7	7	2	10694	2669.7
1476.3	403.7	7	2	10688	3024.0
1477.8	1272.4	7	2	10664	1260.3
1477.8	1775.8	7	2	10715	2403.9
1478.9	1317.5	7	2	3049	2089.9
1480.1	432.8	7	2	10731	3269.7
1480.3	1121.1	7	2	10720	1972.3
1481.2	498.0	7	2	10717	1994.2
1482.9	1554.9	7	2	10740	2136.4
1483.9	461.5	7	2	24854	2248.0
1486.2	1746.7	7	2	10754	2872.6
1487.1	1617.6	7	2	3055	1425.5
1487.9	691.3	7	2	10777	2185.2
1490.0	1456.0	7	2	10770	3507.5
1489.9	1093.3	7	2	3067	2030.5
1491.3	618.3	7	2	10794	3278.5
1491.0	1021.6	7	2	25711	2651.2
1491.4	1352.6	7	2	10797	1455.4
1490.9	1375.5	7	2	3069	2048.7
1491.6	671.0	7	2	10790	1744.1
1494.2	1890.8	7	2	10793	3266.3
1497.6	156.5	7	2	10841	1362.8
1496.7	857.0	7	2	10795	2312.9
1497.2	1803.0	7	2	10834	3247.2
1497.5	1695.6	7	2	10833	2186.9
1499.4	1744.2	7	2	10804	1697.6
1499.7	150.6	7	2	10841	5077.1
1501.0	1678.9	7	2	16197	1630.5
1501.6	1041.3	7	2	10843	2328.9
1501.8	1205.3	7	2	3100	1280.4
1503.8	1178.9	7	2	3106	1900.8
1503.8	1485.1	7	2	10863	3127.4
1505.7	1335.6	7	2	25720	1918.5
1508.4	78.7	7	2	16202	2717.3
1507.6	531.4	7	2	10909	1868.9
1509.4	161.4	7	2	10897	2657.7
1510.4	1349.3	7	2	3131	2168.5
1510.9	1738.0	7	2	10804	2963.4
1512.3	942.5	7	2	10910	2518.7
1512.2	1195.9	7	2	10927	1963.8
1512.6	739.5	7	2	10943	2768.3
1512.4	1371.2	7	2	3132	2376.3
1513.8	747.4	7	2	10952	1733.0
1517.5	1237.1	7	2	10979	1370.1
1518.9	326.6	7	2	10933	3674.2
1519.3	378.7	7	2	3161	1234.9
1519.1	932.4	7	2	10970	2079.8
1520.1	1306.8	7	2	10971	2030.8
1519.7	1918.8	7	2	10974	2593.9
1520.9	1688.7	7	2	11001	1724.5
1524.2	1296.4	7	2	10998	1458.9
1525.6	590.2	7	2	11029	2530.0
1525.2	1170.6	7	2	11033	1201.3
1526.5	1499.0	7	2	11008	2082.2
1528.0	1177.3	7	2	11033	1427.7
1527.9	1747.2	7	2	11043	1316.0
1530.4	557.0	7	2	11059	1334.8
1529.9	1938.5	7	2	11010	2943.3
1532.3	510.6	7	2	24878	1578.7
1532.4	740.1	7	2	3175	1939.8
1534.5	530.9	7	2	3186	2180.0
1534.0	570.1	7	2	25748	1150.5
1538.1	1240.8	7	2	3203	1823.9
1539.9	121.1	7	2	11109	3909.6
1540.4	1561.0	7	2	11138	3843.4
1542.5	729.3	7	2	11103	3402.6
1542.3	365.0	7	2	11119	6912.2
1543.3	1734.8	7	2	11118	1266.9
1544.3	1402.4	7	2	11147	1592.7
1544.4	832.0	7	2	3244	2082.7
1545.0	897.9	7	2	11143	1924.8
1545.5	925.5	7	2	3231	2049.5
1547.5	408.4	7	2	11160	1215.4
1546.8	515.6	7	2	11192	1802.2
1549.1	621.0	7	2	11182	3602.0
1552.0	1207.0	7	2	3246	3223.6
1551.9	1607.4	7	2	11195	1991.1
1555.2	385.9	7	2	3261	1843.9
1556.7	968.7	7	2	25764	1595.3
1557.0	1025.2	7	2	3282	3658.9
1556.8	1192.5	7	2	11199	1988.1
1558.0	1114.3	7	2	11223	2408.7
1557.8	1251.6	7	2	11224	2363.4
1558.2	1341.0	7	2	3267	2422.2
1558.5	1657.6	7	2	3270	2916.0
1559.5	1131.2	7	2	11237	1715.5
1560.7	795.1	7	2	11244	3112.0
1561.8	924.0	7	2	3287	1735.8
1562.0	1804.6	7	2	11248	3051.4
1563.3	895.1	7	2	11234	3276.6
1562.7	1306.8	7	2	3293	3409.4
1564.9	1491.8	7	2	11265	3364.7
1565.0	1667.1	7	2	11275	3592.6
1565.5	1121.4	7	2	3295	2903.6
1564.8	1595.0	7	2	11281	2009.6
1565.5	959.0	7	2	3305	1676.8
1566.2	1626.9	7	2	11254	3622.5
1568.0	673.8	7	2	11270	2073.3
1567.1	1472.6	7	2	16318	1754.5
1568.5	391.6	7	2	11284	1717.3
1567.5	719.3	7	2	3302	2352.7
1569.6	1146.6	7	2	3294	1873.4
1569.3	1374.9	7	2	25773	1390.2
1573.2	1201.0	7	2	11322	3279.6
1575.5	1758.7	7	2	11319	2361.6
1576.2	348.5	7	2	11350	1764.3
1576.9	1171.1	7	2	11316	1850.4
1578.8	1733.7	7	2	11357	2271.8
1579.7	740.4	7	2	11344	2252.9
1581.9	1082.0	7	2	11372	3132.7
1582.3	314.8	7	2	11379	2257.1
1583.0	1243.3	7	2	11411	1164.9
1584.5	912.8	7	2	11375	1340.6
1585.4	1692.1	7	2	3337	1650.4
1588.2	260.9	7	2	11406	1964.1
1588.2	1248.6	7	2	11412	1392.8
1592.3	988.3	7	2	11441	1722.1
1592.1	1165.1	7	2	11443	2645.5
1591.9	1445.2	7	2	3359	1963.5
1593.0	1328.4	7	2	11445	1145.0
1597.4	900.4	7	2	3402	2068.0
1597.7	1358.0	7	2	11493	1905.3
1597.9	1192.1	7	2	3374	2205.3
1599.3	1052.2	7	2	3390	1963.3
1601.5	597.2	7	2	3373	1837.8
1603.3	1010.2	7	2	24936	1929.6
1603.5	1697.0	7	2	3396	2108.8
1602.7	1907.6	7	2	16384	4179.7
1604.4	700.4	7	2	11500	2669.4
1606.2	574.0	7	2	11511	1328.5
1607.2	582.7	7	2	3411	1895.6
1606.9	987.6	7	2	3437	3164.6
1606.8	1322.6	7	2	11492	1650.9
1608.6	664.1	7	2	11516	3403.0
1608.9	1233.2	7	2	11556	1142.7
1612.4	840.9	7	2	3415	2135.1
1611.6	1419.1	7	2	11542	2131.7
1612.2	1480.8	7	2	11550	3276.8
1616.2	1182.6	7	2	3446	1280.1
1616.0	1272.1	7	2	3443	3148.2
1616.7	521.7	7	2	3434	1483.2
1617.5	727.1	7	2	11587	1960.9
1617.0	1009.2	7	2	3438	1510.9
1618.1	975.6	7	2	11579	2856.0
1618.0	1711.6	7	2	11592	2318.5
1620.5	1746.9	7	2	11607	2367.0
1621.2	1037.8	7	2	11591	1806.3
1622.3	161.6	7	2	11633	2020.7
1622.7	1048.2	7	2	3453	2099.5
1623.0	1252.6	7	2	3439	1857.1
1624.7	415.0	7	2	26436	1370.0
1625.0	1409.2	7	2	11655	1324.3
1626.7	618.5	7	2	11651	2752.0
1630.9	1149.7	7	2	25833	1414.6
1634.3	614.4	7	2	11651	2309.9
1635.7	1130.4	7	2	11690	1367.4
1634.7	1357.8	7	2	11691	3218.5
1637.1	1310.8	7	2	11727	1720.0
1639.8	765.4	7	2	3496	2193.7
1640.1	1213.4	7	2	3500	2119.3
1642.3	975.4	7	2	11762	1254.8
1641.8	1774.0	7	2	11741	1862.3
1643.5	1338.1	7	2	3502	1266.1
1644.4	1645.1	7	2	25845	1248.0
1644.9	683.9	7	2	11792	1938.0
1644.8	1613.6	7	2	11796	2718.2
1645.2	1736.4	7	2	11782	2235.7
1648.9	946.9	7	2	3508	4626.9
1648.8	1343.4	7	2	3502	2804.2
1650.1	516.0	7	2	11823	2591.6
1650.5	711.3	7	2	11793	1750.1
1652.9	1039.1	7	2	11864	2586.0
1652.2	1316.0	7	2	11837	5686.3
1651.9	1726.9	7	2	25866	1271.8
1652.0	1809.7	7	2	11877	2513.1
1654.3	60.1	7	2	11826	2826.1
1653.8	365.9	7	2	11849	2081.8
1656.1	477.8	7	2	3513	2140.5
1656.1	1687.1	7	2	3512	2048.2
1657.0	1398.3	7	2	11873	1477.4
1662.7	1731.0	7	2	11900	3340.6
1665.2	2004.5	7	2	11847	5038.7
1665.7	1209.0	7	2	18490	1470.8
1668.6	1431.3	7	2	11971	1656.1
1670.1	504.8	7	2	11975	2059.7
1670.3	1211.2	7	2	18490	1438.4
1669.8	1421.7	7	2	11957	1214.9
1671.0	1091.1	7	2	11980	1918.2
1671.1	1652.5	7	2	11958	1886.0
1672.2	408.5	7	2	11967	3384.5
1672.0	597.0	7	2	11985	1678.3
1672.3	1787.3	7	2	11965	1992.5
1673.5	1664.4	7	2	12013	1212.2
1675.6	1083.9	7	2	3561	1655.5
1675.0	1257.4	7	2	12018	1398.5
1675.2	1595.5	7	2	11973	1252.6
1677.1	1149.8	7	2	12016	1077.3
1677.5	2041.4	7	2	11997	8264.9
1679.2	69.9	7	2	12006	1404.0
1679.3	447.6	7	2	24968	2777.7
1679.1	1098.6	7	2	12032	1711.1
1680.2	1628.7	7	2	12021	1691.2
1681.5	317.6	7	2	12028	4053.7
1680.8	1487.7	7	2	12053	2031.9
1682.0	1063.8	7	2	12060	3244.9
1683.2	1421.9	7	2	12069	2285.1
1684.9	357.7	7	2	12047	3190.3
1687.6	470.7	7	2	3568	2046.9
1688.9	417.2	7	2	12098	2811.1
1689.8	1440.1	7	2	12108	3062.6
1694.0	627.1	7	2	12168	1846.1
1692.2	714.7	7	2	12153	3227.8
1693.5	922.6	7	2	12106	3150.8
1693.7	672.0	7	2	24977	1733.1
1694.1	707.2	7	2	12153	1939.6
1694.9	1456.3	7	2	12157	2601.2
1696.5	749.4	7	2	3596	2249.3
1698.2	371.3	7	2	12161	1989.2
1699.3	1733.1	7	2	3599	4392.7
1700.1	625.8	7	2	12168	1967.7
1700.8	940.2	7	2	16544	2136.4
1701.5	1681.2	7	2	12182	1963.0
1702.0	1064.9	7	2	12188	2303.3
1702.9	1354.0	7	2	12194	2213.9
1702.1	1496.9	7	2	12218	1233.5
1704.0	1776.2	7	2	12227	1741.2
1705.4	335.7	7	2	12197	2796.1
1706.2	1456.8	7	2	12239	3463.0
1706.9	1273.5	7	2	3602	2310.8
1707.4	1579.1	7	2	12259	1813.0
1708.5	89.3	7	2	12184	1526.9
1710.8	967.3	7	2	3610	1899.7
1711.0	1171.4	7	2	12256	2367.7
1715.3	1107.0	7	2	12314	2065.0
1715.5	1444.2	7	2	12317	2018.3
1716.4	75.3	7	2	12297	1654.5
1716.5	1765.0	7	2	12281	1828.6
1717.4	1483.9	7	2	12294	1873.5
1718.8	361.0	7	2	12326	2212.7
1718.6	1310.6	7	2	12342	2780.1
1719.2	1720.7	7	2	12394	2398.4
1720.2	515.2	7	2	12320	1417.4
1721.1	1805.9	7	2	12325	2075.0
1721.7	1451.7	7	2	12343	2155.1
1723.3	325.2	7	2	25914	1802.3
1723.1	367.1	7	2	12383	1447.2
1722.9	467.1	7	2	12371	1735.1
1722.8	683.2	7	2	12334	3201.7
1723.7	1294.1	7	2	16596	2235.6
1724.9	1141.1	7	2	3620	1946.7
1724.3	1315.0	7	2	12342	5379.1
1727.2	742.6	7	2	12392	1705.6
1727.0	1576.2	7	2	3627	1789.2
1728.8	998.8	7	2	12359	1725.3
1730.1	512.4	7	2	12412	1747.4
1730.9	1824.2	7	2	12403	1713.1
1731.1	1375.4	7	2	12401	1202.4
1733.3	558.7	7	2	12456	3353.1
1734.7	356.0	7	2	12467	1649.4
1735.3	1573.9	7	2	3631	1826.3
1736.6	1626.9	7	2	12466	2414.3
1740.9	444.7	7	2	12486	1518.8
1740.6	985.5	7	2	12442	3299.2
1742.1	676.8	7	2	12468	1297.8
1745.0	1487.6	7	2	3651	1246.6
1746.6	368.6	7	2	12529	2146.2
1747.0	1303.8	7	2	12533	2547.8
1747.8	518.9	7	2	12555	3186.6
1752.5	1356.5	7	2	12603	1656.3
1752.6	1636.2	7	2	12580	1245.6
1760.1	689.6	7	2	3664	1778.2
1760.1	1346.7	7	2	12628	3103.4
1759.6	1738.6	7	2	12605	1841.1
1761.5	731.9	7	2	12637	2715.6
1761.1	1241.5	7	2	12578	3047.8
1760.9	1487.2	7	2	12629	1629.4
1762.4	370.6	7	2	3661	2282.2
1764.0	357.5	7	2	3663	2159.0
1763.2	1131.2	7	2	12539	1731.3
1767.1	773.8	7	2	12660	1729.7
1767.3	1078.6	7	2	12675	1907.4
1768.2	790.0	7	2	12683	3770.2
1771.4	1725.7	7	2	12673	1228.2
1774.3	836.5	7	2	12711	2820.5
1777.3	598.4	7	2	12724	2971.8
1777.2	996.0	7	2	12726	2893.7
1778.3	1092.5	7	2	12704	2082.3
1779.3	729.0	7	2	12769	1730.8
1779.3	1572.6	7	2	12758	1940.1
1780.1	457.1	7	2	12700	2660.2
1779.5	1370.5	7	2	12705	1641.2
1780.9	1442.0	7	2	12756	4339.2
1782.4	1099.2	7	2	3684	3152.9
1781.6	1647.5	7	2	3682	2640.1
1782.7	1769.9	7	2	12759	4266.8
1782.8	714.3	7	2	12788	2092.6
1783.5	1469.3	7	2	3670	2499.3
1787.4	1018.0	7	2	12820	3007.1
1790.9	1612.6	7	2	12803	1707.5
1790.8	1854.5	7	2	12826	2893.5
1794.4	1928.5	7	2	12868	2304.7
1794.8	810.5	7	2	12879	2124.5
1799.1	190.3	7	2	12878	1745.6
1800.6	220.5	7	2	12906	2942.3
1803.3	954.0	7	2	12902	1485.0
1803.6	1474.6	7	2	12951	1982.2
1805.3	1712.1	7	2	25959	1902.2
1807.2	382.7	7	2	12924	2080.8
1806.7	1744.3	7	2	12972	2010.5
1807.7	1630.2	7	2	12921	2679.5
1807.9	1814.8	7	2	12954	2146.9
1814.5	985.9	7	2	12980	1780.4
1814.0	1539.4	7	2	13001	2261.2
1819.6	814.8	7	2	13047	2006.6
1820.3	959.4	7	2	12998	2373.5
1821.0	991.4	7	2	13055	3363.3
1821.4	801.9	7	2	13046	3044.2
1822.9	1070.2	7	2	13049	2194.0
1823.4	952.2	7	2	13048	2533.8
1823.9	1238.6	7	2	13085	2495.6
1826.3	554.2	7	2	13040	2127.8
1830.0	1734.2	7	2	13075	2165.5
1835.9	358.5	7	2	13119	2682.2
1835.0	1192.3	7	2	13118	1452.9
1835.8	971.2	7	2	13133	1240.5
1836.9	369.6	7	2	13108	2746.1
1837.6	572.6	7	2	13131	2408.1
1838.6	1374.4	7	2	13141	2526.2
1838.9	521.7	7	2	13059	1446.9
1839.9	989.5	7	2	13134	1774.2
1843.2	309.9	7	2	13156	4336.1
1844.4	430.9	7	2	13146	1607.6
1844.0	754.5	7	2	13114	2318.4
1844.3	1207.9	7	2	13128	1964.8
1846.0	1240.3	7	2	13166	3168.9
1850.4	382.5	7	2	13152	1778.2
1850.0	597.4	7	2	13172	2385.4
1853.0	754.3	7	2	13209	1505.2
1855.2	1101.2	7	2	25008	2004.3
1858.0	990.2	7	2	3741	2128.6
1859.8	1375.6	7	2	13246	3564.9
1860.3	1192.8	7	2	13233	3154.6
1861.6	444.2	7	2	13214	1629.5
1863.9	526.7	7	2	13257	2097.6
1866.2	977.3	7	2	3747	1267.6
1873.2	500.1	7	2	13276	1606.6
1872.6	969.7	7	2	16878	1586.6
1875.5	1002.0	7	2	13299	1238.1
1878.2	482.7	7	2	13308	1485.9
1888.3	575.3	7	2	13322	1887.8
1889.1	1143.8	7	2	13342	3548.9
1892.8	706.2	7	2	13344	1626.5
1895.4	780.9	7	2	16920	1884.5
1899.6	1024.7	7	2	13374	2468.8
1898.6	1083.7	7	2	13363	2382.7
1899.5	1097.4	7	2	16926	1692.3
1901.5	385.4	7	2	13379	2390.5
1901.5	693.6	7	2	13357	2133.4
1902.1	752.1	7	2	13373	2202.9
1903.2	73.3	7	2	13378	2573.1
1903.7	1002.5	7	2	13396	1727.6
1910.0	773.1	7	2	13395	3049.2
1911.2	1059.1	7	2	13403	2390.9
1912.8	375.9	7	2	13393	2518.0
1913.3	435.4	7	2	13415	1820.1
1914.0	713.7	7	2	16961	2741.0
1913.8	1625.1	7	2	13421	2388.2
1915.4	350.9	7	2	13414	1424.2
1915.5	1008.8	7	2	13396	4276.3
1916.4	1394.6	7	2	13369	3396.1
1921.4	753.5	7	2	13441	3554.6
1921.7	1217.8	7	2	13460	2944.2
1925.4	513.5	7	2	13456	2310.5
1924.8	1203.8	7	2	13438	2477.6
1925.7	1212.2	7	2	13480	1948.1
1929.2	1183.0	7	2	13475	3518.2
1934.8	1164.7	7	2	13525	3548.3
1935.9	208.9	7	2	13502	2735.8
1935.8	700.2	7	2	13532	1401.1
1942.0	336.2	7	2	13550	3033.4
1942.5	487.4	7	2	13540	2438.8
1942.7	848.8	7	2	13558	3104.0
1945.8	827.9	7	2	13564	4083.6
1948.1	1797.0	7	2	13578	5163.2
1949.6	1586.0	7	2	13581	4871.0
1953.2	1777.5	7	2	13595	2561.4
1954.0	211.4	7	2	13573	3009.1
1953.9	1994.7	7	2	17015	1322.7
1957.0	1069.1	7	2	13588	1871.3
1960.9	763.0	7	2	13609	3372.2
1960.7	850.2	7	2	25010	2227.4
1961.8	1075.4	7	2	13629	1839.8
1966.8	1688.0	7	2	13607	5827.5
1968.0	790.7	7	2	13628	6459.3
1968.4	846.2	7	2	13642	2973.4
1968.3	1369.5	7	2	13623	2322.3
1970.0	53.6	7	2	13639	3045.0
1972.4	700.3	7	2	13648	2385.7
1972.4	189.3	7	2	13632	3304.7
1973.1	1046.6	7	2	17045	2415.2
1983.2	1370.5	7	2	17069	1527.4
1984.9	656.0	7	2	13694	2323.1
1984.6	1713.0	7	2	13667	2563.6
1987.3	517.2	7	2	26004	5715.3
1987.6	525.1	7	2	13676	5359.2
1989.2	1349.4	7	2	13699	2553.3
1990.8	1419.4	7	2	13703	2250.0
1991.7	1206.1	7	2	13695	2188.1
1994.2	541.2	7	2	13721	1903.5
1995.5	645.8	7	2	13753	3603.5
1997.1	1324.1	7	2	13716	1829.7
1999.3	1213.1	7	2	13715	4408.8
1998.8	1477.1	7	2	13741	2843.3
1999.9	686.0	7	2	13748	3339.1
2003.9	1500.0	7	2	13718	3599.2
2009.6	733.3	7	2	13799	2994.0
2009.0	1439.4	7	2	13780	2650.6
2011.3	896.7	7	2	13796	1546.8
2011.2	1703.2	7	2	13750	2776.6
2013.4	1505.6	7	2	13802	2419.7
2015.5	515.7	7	2	13770	2080.1
2015.5	659.7	7	2	13810	2256.1
2018.0	1172.2	7	2	13816	3329.0
2019.5	343.7	7	2	13815	2467.3
2023.5	1194.7	7	2	13825	1805.8
2024.1	763.8	7	2	13726	2343.3
2036.1	204.7	7	2	13848	3659.3
2038.2	63.4	7	2	13853	2958.2
2042.0	96.4	7	2	13857	9463.4
130.2	1306.8	7	2	14095	3491.2
167.5	79.7	7	2	14173	2849.7
234.5	1731.2	7	2	14349	4196.8
277.5	1415.1	7	2	5077	5988.1
297.1	309.5	7	2	14506	5779.2
315.1	1206.4	7	2	5293	2459.2
317.8	1521.9	7	2	14567	5023.4
379.4	1435.9	7	2	26058	3652.7
387.4	1954.7	7	2	5635	7456.0
494.2	752.6	7	2	25283	3777.4
656.2	938.9	7	2	887	3018.3
666.6	1156.4	7	2	6974	2065.4
685.8	1000.3	7	2	15106	3563.6
687.3	1989.2	7	2	25374	6660.9
704.2	1413.0	7	2	15127	2226.5
739.7	1513.2	7	2	7349	3097.8
810.0	1175.5	7	2	7785	5275.7
907.1	490.4	7	2	1692	4641.5
910.9	1825.7	7	2	8228	2041.9
953.7	1868.5	7	2	15474	2992.1
1072.9	1888.1	7	2	15598	4824.7
1256.9	769.4	7	2	2410	1979.9
1279.3	1155.7	7	2	24739	2199.9
1302.3	1625.2	7	2	9772	5662.4
1335.8	1423.0	7	2	15907	4061.5
1337.2	1911.9	7	2	9926	3464.4
1346.0	83.7	7	2	15921	2611.5
1362.4	1592.0	7	2	15940	4673.3
1466.9	1810.5	7	2	26220	2861.7
1479.2	1915.1	7	2	10686	3429.4
1485.2	1027.4	7	2	25707	2066.3
1532.6	1243.4	7	2	3203	3158.1
1620.2	1092.1	7	2	16408	4851.5
1630.8	500.3	7	2	3465	3792.7
1783.7	974.6	7	2	12755	3519.7
1886.4	1755.8	7	2	16903	5742.1
1976.2	372.0	7	2	17051	3330.2
38.4	1214.6	7	2	13921	1612.0
40.5	1248.4	7	2	13938	2504.0
46.3	1883.3	7	2	3915	3215.7
46.7	1808.3	7	2	13939	2903.1
61.2	258.3	7	2	3959	2528.8
67.0	998.4	7	2	13975	1451.8
108.9	1011.5	7	2	18766	1784.9
115.9	1123.8	7	2	4184	2174.4
122.6	1105.3	7	2	14072	2824.0
126.2	2033.8	7	2	14077	2062.3
128.3	145.1	7	2	14068	3440.2
139.0	1411.3	7	2	4298	1614.7
144.4	1891.1	7	2	14124	1773.7
145.2	800.9	7	2	14127	2996.5
168.0	1419.5	7	2	14189	1913.3
169.2	1487.0	7	2	14175	1553.4
186.9	1566.5	7	2	25057	6650.9
186.3	1712.2	7	2	14211	2454.8
193.3	917.9	7	2	92	4166.5
201.8	1535.1	7	2	106	2006.2
203.3	1434.2	7	2	14278	3279.1
207.8	1390.0	7	2	4639	4351.0
210.1	1755.7	7	2	14288	4370.0
216.0	896.3	7	2	14296	6816.8
214.9	1420.2	7	2	14292	1634.0
219.2	603.2	7	2	14311	1833.5
229.4	1423.9	7	2	14341	1299.1
236.1	1924.3	7	2	14353	2032.0
237.9	109.7	7	2	14358	1795.3
241.5	1755.1	7	2	14377	2234.5
242.8	1442.3	7	2	26041	3593.7
246.1	574.9	7	2	4952	1974.8
248.7	1712.0	7	2	14400	2424.8
259.8	1536.3	7	2	4991	1729.1
261.2	469.6	7	2	14425	2235.7
264.3	1915.2	7	2	5066	2028.6
265.3	111.3	7	2	14442	1762.3
268.1	1567.2	7	2	14447	1388.8
279.4	1631.3	7	2	14463	3299.0
283.9	827.0	7	2	5094	2643.0
294.3	299.0	7	2	14521	3055.3
301.4	745.2	7	2	5154	2614.5
306.4	50.7	7	2	14537	2789.3
325.7	996.2	7	2	25152	2041.1
345.8	30.4	7	2	14601	2176.7
356.3	1701.7	7	2	14610	4720.1
360.3	1498.0	7	2	14627	1959.4
363.8	249.7	7	2	14632	2446.2
366.3	944.9	7	2	25191	2469.2
390.5	808.7	7	2	14680	2236.2
405.9	2012.2	7	2	25228	1648.7
407.4	2036.9	7	2	14711	3163.3
428.5	1474.6	7	2	14756	1859.4
440.8	1354.8	7	2	14765	1250.5
448.7	1099.0	7	2	5921	4667.3
452.6	1383.4	7	2	14795	1925.8
458.5	949.2	7	2	14810	2567.8
465.5	1633.8	7	2	6017	2092.4
472.1	1616.4	7	2	6020	1822.5
472.2	1841.4	7	2	14830	2063.1
478.4	1625.1	7	2	14834	3621.8
495.6	2010.2	7	2	14856	3282.3
494.7	2033.6	7	2	14851	1586.2
504.7	1651.5	7	2	14872	4188.1
505.7	1445.0	7	2	14873	1830.5
514.7	1176.1	7	2	14882	2858.7
551.0	632.2	7	2	6380	1493.4
554.1	847.3	7	2	14934	5212.2
557.8	1483.4	7	2	6430	2901.9
581.2	934.3	7	2	6570	3208.9
589.5	1493.9	7	2	14976	1811.2
593.7	1448.9	7	2	25335	1666.0
616.1	1824.5	7	2	6756	1120.7
645.1	274.5	7	2	6863	1546.3
654.1	1371.6	7	2	15065	5089.5
661.5	199.8	7	2	6948	2636.3
666.4	1321.8	7	2	15086	2323.3
683.1	1477.8	7	2	24514	1371.3
684.4	914.5	7	2	7067	2257.2
684.2	1125.0	7	2	7072	4147.6
711.1	864.6	7	2	7174	2844.2
721.3	125.7	7	2	7280	2088.6
722.8	1902.4	7	2	15164	1444.2
724.5	2042.0	7	2	7279	12499.6
761.1	1487.1	7	2	7460	3190.6
766.9	1926.3	7	2	15228	1903.7
779.1	1888.1	7	2	7622	1759.1
779.5	1905.0	7	2	7590	2044.7
789.6	443.5	7	2	15272	4123.5
789.5	1360.3	7	2	7668	2014.8
791.8	1419.9	7	2	17800	2218.8
797.6	1100.1	7	2	15279	2919.1
801.7	1649.7	7	2	7688	1669.6
833.3	1377.0	7	2	15341	2165.3
837.6	1561.2	7	2	15343	2731.8
877.9	1965.7	7	2	8091	2578.8
893.7	479.6	7	2	8139	1663.1
907.8	1530.3	7	2	15428	1195.1
908.9	664.3	7	2	25467	2460.3
912.8	1670.0	7	2	1738	2111.7
921.9	1468.6	7	2	1722	1217.8
926.4	111.0	7	2	15439	2237.8
936.1	1031.8	7	2	8352	1225.3
949.4	979.8	7	2	15473	3327.8
961.3	189.0	7	2	15486	2808.5
962.5	793.7	7	2	8439	1775.7
966.7	1636.4	7	2	15501	2402.2
973.3	1652.0	7	2	8468	2090.5
985.8	1336.2	7	2	8486	1479.8
1001.7	146.9	7	2	15538	1387.2
1064.7	936.6	7	2	25507	3765.2
1065.3	469.4	7	2	8782	4396.0
1093.1	1982.0	7	2	8911	3610.8
1099.1	558.9	7	2	8905	1827.8
1119.2	1677.4	7	2	15646	2019.6
1124.6	1618.8	7	2	9006	1352.4
1155.7	565.4	7	2	2156	1677.6
1175.8	1420.6	7	2	15708	2113.5
1178.0	1414.6	7	2	15708	1972.4
1195.3	1521.2	7	2	15723	1263.7
1205.8	1398.8	7	2	15735	2021.1
1220.0	1632.0	7	2	15760	2919.5
1220.6	1259.6	7	2	15756	1516.1
1231.1	1432.5	7	2	15777	2777.7
1236.1	1400.2	7	2	2374	2000.7
1241.2	632.9	7	2	9532	2005.0
1241.5	1370.3	7	2	15790	2348.1
1287.6	2008.0	7	2	15834	1985.9
1303.2	806.1	7	2	2564	1644.9
1309.5	1517.8	7	2	15868	2103.8
1315.3	1124.1	7	2	25607	4922.4
1327.2	17.4	7	2	9896	2839.1
1340.5	1638.6	7	2	9951	2228.4
1342.6	21.9	7	2	15913	2020.7
1354.7	1190.2	7	2	24781	2252.6
1359.5	320.7	7	2	15942	1811.7
1381.5	217.7	7	2	10161	3149.8
1381.2	1331.6	7	2	15962	1985.9
1386.0	1420.1	7	2	15970	2868.1
1399.9	1103.1	7	2	15998	3068.2
1400.2	1855.7	7	2	15994	2478.5
1405.1	1775.5	7	2	16005	2155.4
1427.7	1585.9	7	2	16039	2991.0
1433.7	1369.3	7	2	25660	1742.2
1440.4	1565.4	7	2	16074	2897.5
1441.7	1454.5	7	2	2945	4183.2
1449.4	1002.3	7	2	10567	3108.9
1455.7	1832.9	7	2	16094	2806.4
1461.3	1952.4	7	2	16085	2404.2
1468.1	1509.3	7	2	10658	2569.8
1472.6	1367.1	7	2	10654	3718.7
1480.1	37.4	7	2	16133	3799.3
1485.1	1078.6	7	2	16146	1609.2
1485.0	1537.1	7	2	3041	1685.0
1489.3	153.5	7	2	16165	1726.2
1507.1	1925.0	7	2	16203	4692.6
1508.6	1187.1	7	2	10959	2616.7
1511.4	1278.8	7	2	3119	1904.6
1519.0	166.7	7	2	16227	3780.4
1521.3	512.0	7	2	11004	1213.2
1521.1	1315.3	7	2	26229	1386.2
1524.6	548.4	7	2	24868	1976.1
1533.9	1283.1	7	2	3192	1575.2
1547.8	485.1	7	2	3229	1826.3
1555.5	828.0	7	2	11239	2294.5
1557.0	1391.9	7	2	11247	1850.8
1559.5	470.3	7	2	18351	1582.6
1571.6	1533.6	7	2	16330	1192.9
1572.4	1026.1	7	2	11315	2363.3
1574.6	1305.0	7	2	25783	2477.9
1592.5	445.0	7	2	16371	2162.4
1608.2	1667.4	7	2	16397	1786.4
1610.8	423.8	7	2	25828	2375.9
1615.7	336.1	7	2	11625	1532.2
1622.2	341.0	7	2	16420	1873.0
1622.4	1466.0	7	2	16407	2348.9
1632.4	1035.0	7	2	26270	2968.8
1633.1	726.7	7	2	11733	2681.3
1639.7	1009.3	7	2	11787	2325.9
1654.3	1250.7	7	2	11828	1136.9
1675.5	1019.1	7	2	16503	1973.9
1678.4	1318.2	7	2	11995	1476.3
1679.0	1072.0	7	2	16516	4095.5
1679.4	1442.0	7	2	16509	2646.3
1682.3	1125.7	7	2	16519	4008.2
1698.3	1722.7	7	2	16547	1755.1
1704.5	1208.7	7	2	16556	2748.6
1707.5	389.2	7	2	12228	3032.8
1707.4	2011.2	7	2	16567	1907.2
1713.6	1165.9	7	2	12274	3296.1
1717.5	1729.2	7	2	12394	1547.3
1717.5	1795.8	7	2	12369	2280.4
1721.5	1562.0	7	2	16593	2996.1
1728.1	616.7	7	2	16608	2395.6
1731.2	1245.9	7	2	16616	2588.7
1743.7	1842.9	7	2	26296	2010.0
1747.5	1806.9	7	2	25928	1553.9
1791.0	962.4	7	2	16721	1492.0
1825.8	723.2	7	2	13045	1476.6
1838.7	784.6	7	2	13115	1434.6
1846.5	735.2	7	2	13193	2390.3
1891.2	1912.9	7	2	16910	2159.5
1896.3	821.2	7	2	13358	4012.0
1905.1	1918.6	7	2	16941	1434.4
1909.7	887.5	7	2	16956	2570.1
1947.5	267.0	7	2	17005	2487.9
1949.8	258.2	7	2	18710	3381.4
1974.4	2009.0	7	2	3779	5882.0
1986.9	617.2	7	2	13686	1755.2
1989.3	582.0	7	2	17073	2206.4
2007.2	91.2	7	2	17109	3179.4
2028.5	195.0	7	2	13803	3995.0
299.1	1737.5	8	2	5201	5621.7
302.3	813.5	8	2	5230	2767.5
318.9	527.7	8	2	5311	3546.6
327.6	537.2	8	2	5379	3961.2
520.4	1714.2	8	2	6246	8600.6
638.2	1284.7	8	2	846	3613.6
1043.8	1418.4	8	2	8718	2985.6
1343.1	1402.7	8	2	9972	2605.8
1360.2	1669.0	8	2	10071	3516.0
1369.1	868.3	8	2	2762	3333.0
1585.4	1402.1	8	2	11376	5095.8
1742.9	1797.2	8	2	12515	5826.8
1910.2	995.1	8	2	13381	1762.9
15.4	1621.0	8	2	3827	1521.6
30.1	1420.5	8	2	3865	1579.9
31.9	1286.4	8	2	3873	1938.1
36.9	882.7	8	2	3844	3521.5
36.4	1465.7	8	2	3866	3497.5
52.3	1257.5	8	2	3935	2705.2
63.2	1005.8	8	2	3992	2928.9
63.8	1869.1	8	2	3980	2745.8
69.9	944.6	8	2	4009	2305.8
71.9	1804.2	8	2	4023	2513.9
74.5	1310.3	8	2	13983	1923.1
82.8	1399.6	8	2	4071	3891.8
95.3	1293.0	8	2	14008	3406.8
97.0	1182.6	8	2	4092	3415.9
99.0	1281.7	8	2	14024	5130.0
100.7	975.2	8	2	4097	2469.9
108.4	910.8	8	2	4130	5078.8
113.5	1257.5	8	2	4153	2696.7
118.3	727.6	8	2	4189	2243.1
121.7	1987.3	8	2	14063	4441.2
123.3	1293.8	8	2	4216	3446.9
125.3	1264.8	8	2	4215	5899.7
127.2	1241.8	8	2	4218	2132.9
131.3	1257.8	8	2	4234	2018.9
138.2	474.0	8	2	4241	9275.5
139.8	1469.5	8	2	14117	2703.2
142.0	1030.2	8	2	4284	5446.8
142.8	1088.9	8	2	4317	2756.3
145.0	2021.5	8	2	14112	2065.8
150.5	1109.3	8	2	4309	3215.4
162.3	122.0	8	2	14158	5152.7
172.5	1464.8	8	2	4450	1994.8
190.0	1218.4	8	2	89	1983.3
190.6	880.1	8	2	24343	3361.9
196.4	1127.6	8	2	4591	2814.9
200.4	1220.5	8	2	4576	2593.4
213.3	787.9	8	2	4685	2502.9
218.9	1899.3	8	2	4722	3066.6
224.8	1610.0	8	2	4758	3938.9
225.7	1640.1	8	2	4807	4480.0
232.0	1698.9	8	2	24360	4668.8
235.5	1270.4	8	2	4848	2273.3
238.3	892.9	8	2	14369	2819.3
239.3	33.5	8	2	14380	2984.5
247.7	577.3	8	2	4952	2268.6
253.9	1340.8	8	2	14406	5333.4
260.0	1488.0	8	2	14428	5925.8
265.0	407.5	8	2	14439	6229.8
276.2	173.5	8	2	5021	1982.9
282.2	1966.7	8	2	5100	3009.5
287.6	1156.4	8	2	5125	2928.6
291.1	1714.1	8	2	5134	3802.5
293.9	1287.5	8	2	14516	3235.3
300.2	933.7	8	2	5244	2243.5
300.8	1274.3	8	2	14527	2156.7
311.4	1653.3	8	2	5269	3572.8
312.7	1554.0	8	2	5285	2029.0
319.8	1204.6	8	2	5346	3639.5
328.6	1318.9	8	2	269	3601.6
330.6	1445.7	8	2	5402	3496.8
342.2	1507.1	8	2	5450	2892.0
357.6	1276.2	8	2	14620	1994.2
357.0	1469.5	8	2	26052	3690.9
360.3	659.1	8	2	5533	2812.4
363.4	1208.8	8	2	316	1866.5
376.8	1186.3	8	2	342	2099.6
382.9	771.9	8	2	5601	2216.5
385.9	373.1	8	2	348	2686.9
391.6	1118.9	8	2	5659	2723.1
395.5	751.1	8	2	5692	3848.8
402.1	898.0	8	2	377	2941.7
420.6	567.5	8	2	5820	2409.6
426.4	1126.2	8	2	5814	3473.6
429.6	716.9	8	2	14755	4495.7
430.3	1443.9	8	2	5838	3014.5
435.3	1481.9	8	2	5875	4388.5
436.5	512.1	8	2	5889	2316.3
437.9	1573.1	8	2	5883	2199.1
437.7	1682.7	8	2	14767	1909.3
444.4	1781.7	8	2	5917	5296.8
447.8	1939.1	8	2	14785	4678.1
451.3	976.7	8	2	5915	1796.3
452.3	1213.1	8	2	5953	5637.9
459.1	542.9	8	2	5987	3322.9
461.5	773.4	8	2	6011	1590.3
468.0	1831.8	8	2	6038	1532.2
468.8	1085.2	8	2	24418	3102.7
473.4	816.7	8	2	466	2573.8
505.2	68.6	8	2	6181	4119.1
528.9	1202.8	8	2	14907	2931.0
536.9	1143.8	8	2	6324	3816.9
548.5	1637.2	8	2	6391	2760.8
551.8	443.2	8	2	6408	2270.0
551.5	1277.7	8	2	6388	3707.8
555.5	1194.8	8	2	624	2518.8
559.9	953.3	8	2	6462	2648.6
564.4	1296.5	8	2	25323	4972.5
577.7	784.8	8	2	6515	2855.6
579.7	1296.9	8	2	6546	3100.8
582.2	1146.6	8	2	6571	3259.7
588.2	1430.2	8	2	14975	1422.5
592.2	1059.3	8	2	6610	6458.9
601.9	602.2	8	2	6661	3143.5
602.6	1415.5	8	2	6698	3936.0
608.4	1391.5	8	2	746	4262.0
613.8	1541.1	8	2	6749	4031.6
628.5	1710.5	8	2	6801	2561.1
646.5	90.1	8	2	6903	2201.4
651.5	841.3	8	2	6893	2507.1
651.7	964.6	8	2	894	2094.4
652.2	802.1	8	2	6907	964.6
660.4	1404.8	8	2	920	5130.0
664.8	1458.9	8	2	15079	4291.2
666.9	1521.3	8	2	6971	2564.4
696.4	1200.6	8	2	1004	2637.3
700.6	1898.7	8	2	7170	2054.2
712.2	1503.6	8	2	7249	3144.5
714.8	1885.7	8	2	7228	1417.8
716.1	989.0	8	2	7225	3272.1
723.0	1830.9	8	2	15161	3685.9
740.2	1009.7	8	2	7335	1774.7
742.4	1164.1	8	2	7403	3793.9
743.0	1448.3	8	2	7373	2989.0
745.0	351.8	8	2	7399	2139.5
747.2	1613.4	8	2	7414	4414.8
757.7	66.5	8	2	7450	2929.1
767.4	1901.5	8	2	7522	2176.0
769.3	396.7	8	2	7482	2610.7
771.1	1497.8	8	2	15238	1666.9
772.3	1434.2	8	2	24561	4169.3
775.0	1997.1	8	2	7558	4508.9
786.5	1429.7	8	2	7641	5677.2
802.8	990.1	8	2	15289	2478.3
803.9	1985.6	8	2	7742	2727.9
817.1	1977.3	8	2	7826	2590.7
818.9	1936.1	8	2	15306	2627.4
828.3	1003.5	8	2	1474	5186.8
828.4	2034.5	8	2	7880	3150.8
842.6	1283.7	8	2	1496	2613.1
857.7	1890.4	8	2	8022	3347.9
872.3	1514.4	8	2	15374	2563.1
884.9	1549.6	8	2	15393	2790.7
884.7	723.6	8	2	8105	3672.3
906.8	972.2	8	2	8200	2524.9
923.3	707.9	8	2	1739	2502.5
927.8	1487.4	8	2	8280	2970.1
935.2	1694.0	8	2	8299	3858.7
940.8	1933.6	8	2	8327	3898.2
943.6	1914.3	8	2	8334	1405.7
946.7	1861.3	8	2	8354	3893.8
975.5	231.3	8	2	8482	3336.4
982.9	1940.1	8	2	8523	3892.6
984.2	787.6	8	2	8509	4471.2
985.7	585.4	8	2	8512	6044.4
988.3	1709.9	8	2	8545	3093.3
995.5	1412.8	8	2	1872	2552.2
999.3	569.9	8	2	15531	2371.2
1002.5	807.1	8	2	8564	2597.4
1035.9	258.7	8	2	15559	4270.5
1047.0	1413.8	8	2	8718	2646.5
1054.1	207.3	8	2	8758	3887.4
1054.7	913.1	8	2	15573	2022.5
1062.7	1452.5	8	2	15591	5660.3
1063.3	1259.2	8	2	1992	3190.2
1071.7	380.4	8	2	15594	3048.4
1073.6	1178.5	8	2	1998	5372.4
1075.5	1331.0	8	2	8841	5417.2
1085.9	1893.6	8	2	15609	2962.9
1099.8	327.1	8	2	8902	4364.5
1099.8	1946.4	8	2	8901	2559.7
1103.5	1286.9	8	2	8924	3385.6
1104.7	1574.2	8	2	8929	3638.4
1107.3	302.6	8	2	8948	3625.0
1119.3	1940.6	8	2	15650	3994.7
1122.8	1823.1	8	2	8998	3017.0
1145.1	1090.5	8	2	2145	2487.2
1148.4	1361.2	8	2	9088	2374.4
1149.9	493.0	8	2	9087	2486.0
1152.9	1713.0	8	2	9142	2502.4
1170.2	1589.7	8	2	15703	4160.8
1183.9	904.5	8	2	9257	3972.9
1184.1	1381.6	8	2	2223	4302.5
1188.1	1716.0	8	2	9290	3377.6
1190.7	316.3	8	2	9294	2093.7
1203.3	717.0	8	2	9347	4172.7
1209.2	1698.8	8	2	9395	1636.1
1221.3	692.2	8	2	2353	4643.0
1222.3	1736.9	8	2	15763	5130.9
1240.1	1876.1	8	2	15799	3419.9
1263.3	760.0	8	2	2410	2267.9
1263.4	1128.8	8	2	9657	3863.7
1269.8	556.7	8	2	9643	3429.0
1293.4	1322.8	8	2	2555	1483.4
1298.0	496.0	8	2	9782	1898.6
1299.0	1668.9	8	2	9778	3110.3
1322.6	1644.6	8	2	9890	2545.5
1333.1	1560.1	8	2	24777	2059.2
1355.9	1056.6	8	2	15938	2360.4
1363.3	1821.4	8	2	10086	4631.4
1365.2	11.4	8	2	10111	4421.4
1364.8	281.9	8	2	10135	2121.8
1367.9	1671.7	8	2	10110	3748.7
1385.3	1112.3	8	2	2796	2745.1
1393.5	1831.0	8	2	10235	3311.8
1395.9	1044.3	8	2	10256	2288.6
1396.4	1400.6	8	2	10250	2411.7
1397.8	1543.0	8	2	15990	2526.0
1400.9	1413.6	8	2	10284	2066.4
1402.4	1631.2	8	2	10298	4658.9
1425.1	1092.9	8	2	10391	3106.2
1425.0	1471.8	8	2	16038	1745.5
1425.2	1495.0	8	2	24818	3623.3
1439.9	1473.7	8	2	10524	2837.6
1442.2	1020.0	8	2	2940	5724.5
1460.4	1595.7	8	2	3006	2894.8
1461.6	474.6	8	2	10628	2554.4
1464.9	1353.8	8	2	25692	2426.1
1474.0	1277.5	8	2	16115	2269.6
1475.5	444.9	8	2	16130	2454.7
1476.5	1550.7	8	2	10675	2909.7
1480.1	1056.5	8	2	3043	3113.8
1481.6	346.5	8	2	10704	2455.7
1490.7	947.6	8	2	10750	1891.5
1500.1	1347.9	8	2	10797	7342.5
1502.4	1698.9	8	2	10833	2009.1
1502.2	1532.4	8	2	16182	2582.6
1506.7	31.3	8	2	10923	5599.9
1506.1	1379.7	8	2	3120	2139.0
1509.6	96.1	8	2	10948	2571.0
1523.1	1950.2	8	2	11010	3110.0
1529.9	1449.0	8	2	11023	2286.3
1529.8	1808.8	8	2	11036	3636.9
1531.4	1911.3	8	2	16250	1516.3
1542.0	856.6	8	2	16276	4226.3
1548.6	1362.5	8	2	25756	2398.1
1553.4	641.8	8	2	11183	2237.7
1558.7	1792.1	8	2	16314	1860.0
1560.6	1682.8	8	2	11229	2149.2
1564.2	594.0	8	2	11255	1923.5
1565.1	1672.3	8	2	11275	4715.7
1566.5	1291.2	8	2	16315	2503.6
1566.5	1504.0	8	2	11274	2341.2
1570.0	337.7	8	2	11291	1690.1
1571.2	1657.0	8	2	18371	4740.3
1574.5	633.5	8	2	11300	1487.0
1573.0	994.1	8	2	11333	2238.3
1578.7	399.0	8	2	11360	4450.9
1578.5	309.0	8	2	11356	2069.5
1580.9	193.2	8	2	16346	4385.8
1583.3	499.6	8	2	3335	3139.2
1585.6	1051.4	8	2	16356	2280.8
1589.3	1225.2	8	2	11417	1764.7
1597.0	588.3	8	2	24929	2549.5
1599.1	1483.3	8	2	11453	4039.0
1619.1	1626.5	8	2	11597	2608.1
1622.1	1590.4	8	2	16412	2621.3
1623.2	1858.6	8	2	16419	4232.5
1626.7	689.8	8	2	11652	3470.8
1632.3	997.2	8	2	11688	3874.2
1651.2	783.2	8	2	11817	2513.4
1660.2	1646.6	8	2	11884	2290.1
1666.9	469.4	8	2	25877	1942.2
1684.9	73.6	8	2	12006	2639.6
1684.7	1351.6	8	2	12093	2938.0
1695.4	692.6	8	2	12148	2318.5
1696.6	264.3	8	2	12175	3962.0
1696.2	1276.6	8	2	16541	3588.8
1708.5	1234.4	8	2	12246	3307.5
1712.3	1179.6	8	2	12202	2304.0
1719.4	1175.1	8	2	12328	1432.7
1718.2	1185.8	8	2	12337	3169.4
1741.8	1382.6	8	2	12480	2331.1
1751.2	1778.8	8	2	12548	2655.7
1752.9	351.5	8	2	25925	3145.2
1753.1	505.0	8	2	12561	3333.7
1754.9	1082.1	8	2	16658	4517.8
1760.8	1646.8	8	2	12595	1442.8
1761.7	1408.9	8	2	12612	4634.5
1766.2	759.1	8	2	12647	5642.5
1768.7	1677.2	8	2	16678	1809.7
1768.6	1095.0	8	2	12686	2724.8
1774.2	104.5	8	2	12663	5028.4
1780.9	109.0	8	2	16692	4806.1
1799.2	1726.0	8	2	3711	2878.9
1806.4	795.1	8	2	12949	3295.2
1807.8	296.3	8	2	12955	4284.1
1810.5	708.7	8	2	16764	5832.4
1815.2	1829.7	8	2	16776	2730.4
1820.8	983.5	8	2	16789	1615.7
1832.7	1592.0	8	2	13107	3457.9
1836.7	1079.5	8	2	16815	2232.1
1838.6	588.7	8	2	16827	2125.2
1840.3	1629.2	8	2	13154	1680.1
1842.3	551.4	8	2	13159	2982.9
1843.2	30.3	8	2	16833	4169.6
1844.9	1916.5	8	2	13161	2952.9
1845.6	1134.1	8	2	13178	2692.9
1854.1	151.3	8	2	16844	3281.0
1862.4	1935.4	8	2	16865	3426.0
1868.9	1375.0	8	2	13246	6964.6
1889.6	754.3	8	2	3760	3474.8
1893.2	82.0	8	2	13335	2796.1
1893.7	537.4	8	2	13332	3021.1
1904.7	524.6	8	2	13402	4758.0
1912.6	419.7	8	2	13399	2643.5
1913.9	717.8	8	2	16961	6570.6
1919.0	404.4	8	2	13428	2254.8
1934.0	1023.4	8	2	13499	2633.6
1943.9	907.4	8	2	16996	4044.8
1945.9	2005.9	8	2	13572	2182.7
1958.9	1783.9	8	2	13613	2519.2
1980.5	192.1	8	2	13674	5403.5
1983.6	622.4	8	2	13686	1689.3
2000.3	710.9	8	2	13707	4106.4
2016.3	904.4	8	2	13796	5051.2
2035.4	1189.7	8	2	26329	7905.0
2036.0	1732.8	8	2	17130	2583.5
4.9	1298.2	8	2	3790	2569.5
11.8	1628.7	8	2	3810	1481.0
16.0	1891.9	8	2	13893	4140.6
17.6	1612.8	8	2	3835	2755.7
28.6	1636.2	8	2	13910	1534.7
30.0	709.7	8	2	13914	2440.7
35.9	683.6	8	2	13924	4034.8
35.8	1625.5	8	2	3874	1356.7
37.1	143.2	8	2	13931	1468.9
37.3	1518.2	8	2	3885	1885.4
39.3	1168.7	8	2	3907	2591.8
38.8	1428.6	8	2	3894	2210.7
45.1	1636.0	8	2	13937	2803.1
48.1	1284.1	8	2	13936	1886.0
50.4	1199.3	8	2	13947	2247.2
51.1	728.4	8	2	3913	2738.4
54.8	745.4	8	2	3921	4262.2
59.0	1794.6	8	2	3967	2765.5
58.0	1844.0	8	2	13954	2520.6
58.8	272.5	8	2	3972	2498.7
65.0	1796.5	8	2	3967	2422.9
68.2	1269.8	8	2	25	2519.6
68.7	925.7	8	2	13974	1762.1
71.5	1238.2	8	2	4019	3066.1
73.1	1195.5	8	2	4021	4454.5
72.9	1875.4	8	2	4026	2364.6
84.3	959.9	8	2	4054	1981.0
84.8	944.2	8	2	4049	1651.2
85.0	1378.5	8	2	4070	1981.8
85.3	1876.8	8	2	4046	1537.1
94.0	161.6	8	2	14013	2452.3
97.0	956.8	8	2	4102	2562.7
96.5	1497.0	8	2	14025	3303.7
98.7	148.8	8	2	14016	2138.8
100.7	10.2	8	2	14020	2386.6
101.0	1877.7	8	2	4091	2281.3
102.0	1355.7	8	2	14032	2228.5
105.1	1502.2	8	2	4120	1416.3
106.0	1892.8	8	2	4144	2584.6
107.2	964.7	8	2	4114	1737.5
109.6	1817.7	8	2	14048	2672.2
117.0	1183.8	8	2	45	3477.7
118.1	782.8	8	2	4158	2478.4
120.7	135.5	8	2	4148	4896.6
121.3	470.7	8	2	4167	2108.0
122.5	1882.0	8	2	4182	1918.6
123.4	990.3	8	2	4193	3286.8
123.7	1105.0	8	2	14072	3690.4
128.3	1383.5	8	2	4220	2241.7
129.4	719.0	8	2	14091	13920.5
129.3	1340.6	8	2	4239	1952.8
132.9	1672.1	8	2	14092	2922.4
133.5	1999.7	8	2	14098	1839.8
135.4	1060.4	8	2	4248	1642.5
138.1	1539.5	8	2	4273	2026.3
139.3	598.8	8	2	4276	1929.5
138.8	1003.7	8	2	56	1610.8
140.9	1783.7	8	2	4274	2025.8
144.0	1349.9	8	2	4303	2870.2
146.4	1565.1	8	2	4319	1966.5
150.5	123.5	8	2	14122	5200.7
149.6	610.6	8	2	4340	2777.5
150.3	1559.4	8	2	4313	2572.3
152.1	1472.2	8	2	4335	2140.7
153.0	1668.0	8	2	4300	2176.8
154.1	825.6	8	2	14137	1965.0
153.8	1496.1	8	2	14144	1532.2
155.0	156.2	8	2	14153	2582.8
155.7	1465.3	8	2	4335	3271.3
156.9	1068.6	8	2	4367	1869.5
157.2	1531.3	8	2	4376	3556.4
156.9	1793.0	8	2	14145	1359.3
156.7	1877.6	8	2	4355	1300.3
159.2	602.9	8	2	4340	2050.1
159.7	2006.5	8	2	14155	1868.8
162.2	672.4	8	2	4400	2456.5
163.0	594.0	8	2	4379	3962.8
163.6	827.2	8	2	14187	1509.7
165.4	554.9	8	2	4408	2144.6
166.2	1308.8	8	2	14179	1608.6
167.9	1531.7	8	2	4419	2176.5
170.2	1349.9	8	2	4449	2765.0
171.2	941.0	8	2	14190	2079.0
174.0	392.9	8	2	4481	1481.5
175.3	1669.9	8	2	4475	2190.4
177.8	1895.3	8	2	14201	2097.1
178.5	166.5	8	2	4485	2417.8
180.5	1676.1	8	2	4535	1764.3
182.0	358.9	8	2	14213	5349.5
180.7	1068.3	8	2	4501	2783.4
183.0	56.4	8	2	4510	3307.8
184.0	1564.4	8	2	25057	7265.3
183.3	1628.5	8	2	4542	2586.2
186.0	1583.3	8	2	4519	3520.2
186.4	1209.1	8	2	14229	1962.7
186.7	1730.8	8	2	4521	2053.4
189.0	1660.0	8	2	14226	2126.4
189.2	1792.4	8	2	25063	2914.8
195.0	182.0	8	2	14257	1972.3
195.4	352.8	8	2	4596	2248.3
194.7	1025.8	8	2	4581	1108.0
195.5	1355.0	8	2	14243	4831.8
197.0	1644.7	8	2	4547	5237.2
195.8	1673.2	8	2	4594	1857.4
198.4	1427.4	8	2	14264	2016.5
198.3	1458.0	8	2	4623	2923.3
198.9	339.7	8	2	14268	1540.1
200.2	1227.0	8	2	4635	1445.3
201.3	220.2	8	2	14267	1500.0
204.4	601.9	8	2	4645	1865.9
204.2	2031.5	8	2	14274	1983.9
206.1	145.0	8	2	4643	2095.8
206.3	1609.1	8	2	113	1703.1
205.9	1654.5	8	2	4681	1328.5
209.4	1576.7	8	2	4641	1779.5
209.1	1753.9	8	2	14288	2734.9
208.8	2037.0	8	2	14287	2116.8
209.8	906.6	8	2	4653	1495.3
212.2	1099.1	8	2	119	1097.7
211.7	1712.8	8	2	4684	1591.0
215.4	1527.8	8	2	14303	1862.9
216.0	1456.5	8	2	14306	3203.6
216.6	844.1	8	2	26035	2732.2
217.7	1129.4	8	2	4716	1670.7
220.0	242.4	8	2	14317	3230.2
221.0	589.2	8	2	4724	1426.3
223.2	1055.4	8	2	4780	1718.3
223.1	1691.4	8	2	4712	2057.8
224.2	876.7	8	2	4759	1293.3
225.5	29.6	8	2	4803	2645.7
224.9	1184.0	8	2	24354	1820.3
229.3	2020.6	8	2	14336	2738.6
229.7	1460.7	8	2	14348	2408.1
232.5	1317.7	8	2	14356	2184.8
231.9	1613.7	8	2	4815	2267.2
232.5	1893.8	8	2	4793	2797.9
233.6	1730.9	8	2	14349	5100.2
234.4	962.0	8	2	14351	2571.0
233.7	1676.0	8	2	4816	1685.1
237.3	1343.5	8	2	14362	1639.1
238.4	1638.9	8	2	14366	3565.0
243.6	979.1	8	2	4873	2070.0
245.3	221.2	8	2	4951	1297.8
245.4	1213.5	8	2	4899	1624.5
247.6	1685.9	8	2	4879	1272.9
251.4	354.1	8	2	25108	2121.6
251.3	1528.7	8	2	4991	1759.1
251.2	1910.5	8	2	14409	2183.7
255.6	449.3	8	2	4935	1969.2
256.4	568.6	8	2	4975	1612.7
256.5	2000.5	8	2	4974	2363.3
256.9	1593.1	8	2	4948	1766.2
262.2	469.2	8	2	14425	4486.9
265.0	196.7	8	2	5022	1698.7
265.1	1016.8	8	2	5009	1640.7
266.3	1005.6	8	2	25113	2035.8
270.8	1426.4	8	2	14451	1357.0
270.8	1962.3	8	2	14454	1705.7
272.2	1728.9	8	2	5047	1831.4
273.7	133.0	8	2	5064	1394.7
274.8	471.9	8	2	5085	1962.1
275.3	1461.1	8	2	14455	1690.2
275.4	1525.0	8	2	14462	1798.1
281.5	1958.3	8	2	5129	2472.5
282.4	1726.1	8	2	5099	1497.5
284.2	1923.9	8	2	5068	3041.8
289.4	1379.7	8	2	14490	1520.8
290.1	1940.6	8	2	5115	1390.8
292.7	1124.2	8	2	14503	3662.0
292.0	1434.7	8	2	14507	2282.2
292.3	1693.7	8	2	5114	1403.7
293.2	997.2	8	2	5169	1709.1
294.2	786.1	8	2	5160	1876.9
294.3	1863.7	8	2	5239	1509.9
294.9	1794.0	8	2	5173	1807.2
295.0	1855.0	8	2	5181	2343.3
295.9	1884.4	8	2	5219	1851.3
296.6	1746.6	8	2	5164	2163.3
299.3	1504.6	8	2	5188	2823.9
299.4	1660.0	8	2	5200	3226.7
300.1	1493.6	8	2	5209	2124.4
301.2	1782.7	8	2	5210	3588.4
301.6	1866.1	8	2	5239	3699.6
305.0	1521.9	8	2	232	1913.7
306.6	1431.7	8	2	5249	3153.4
307.5	1703.5	8	2	14536	2651.6
310.0	261.7	8	2	14551	1908.2
310.5	656.7	8	2	25146	2566.2
310.4	1019.9	8	2	5247	2484.0
313.0	1291.1	8	2	14555	2366.2
312.8	1443.3	8	2	5303	2304.4
315.0	153.0	8	2	5288	1986.1
315.3	1529.4	8	2	5306	1672.2
315.1	1880.4	8	2	25142	1727.1
317.7	981.3	8	2	5297	2711.3
319.7	238.8	8	2	5361	2257.7
319.7	1268.2	8	2	14571	896.7
327.4	1957.3	8	2	5368	2298.6
328.9	1257.8	8	2	5387	2979.2
330.1	1045.0	8	2	5381	2277.3
331.6	1756.7	8	2	5391	2375.5
332.6	1237.4	8	2	272	1403.4
350.5	1181.1	8	2	5451	1824.8
353.9	1507.8	8	2	312	1821.3
355.1	1396.5	8	2	323	1606.7
363.4	1217.0	8	2	5534	1208.6
366.0	1119.3	8	2	14629	2520.0
373.0	1648.3	8	2	5588	2604.2
378.9	1798.0	8	2	14661	2910.6
378.6	1890.8	8	2	25206	2408.9
379.9	758.1	8	2	14655	2371.4
379.7	1573.3	8	2	5623	2381.8
382.2	1465.5	8	2	14673	4039.6
383.9	686.1	8	2	25202	4082.0
383.9	777.9	8	2	5601	1578.0
390.5	1352.0	8	2	14686	3157.6
389.9	1954.7	8	2	5635	3452.0
393.5	1191.4	8	2	5677	1581.7
398.6	1125.0	8	2	5708	1187.1
401.0	1604.8	8	2	5714	2204.2
406.0	1244.0	8	2	5755	4541.3
409.6	175.3	8	2	14727	2101.4
414.4	1703.5	8	2	5781	1620.8
414.5	1591.8	8	2	14736	2023.4
417.9	872.5	8	2	5785	1429.7
417.9	2024.3	8	2	14731	1724.4
418.7	1885.1	8	2	5775	1574.7
422.2	126.9	8	2	5794	1536.8
426.6	897.9	8	2	14751	2750.5
428.6	858.4	8	2	5851	2601.6
434.1	1747.2	8	2	26069	2005.1
434.9	1997.6	8	2	14771	2061.9
434.7	2031.0	8	2	5888	1116.5
437.3	1867.0	8	2	5862	1811.7
438.7	391.1	8	2	407	1677.6
440.8	1158.9	8	2	5879	1590.8
447.3	2029.9	8	2	5918	2027.9
453.1	1134.2	8	2	5962	1177.7
455.5	120.7	8	2	5931	1901.1
459.0	434.8	8	2	5979	4309.3
461.0	428.5	8	2	5979	3440.3
464.5	1475.9	8	2	6010	1704.3
465.1	1431.3	8	2	5984	2256.2
466.1	1494.9	8	2	14822	2395.1
474.7	854.0	8	2	14836	1501.0
473.7	1175.7	8	2	6086	1167.5
475.3	426.7	8	2	6045	2017.9
481.6	894.6	8	2	6078	2479.4
487.0	702.2	8	2	6132	3271.4
490.0	1057.0	8	2	6126	3543.8
492.5	571.0	8	2	6116	2074.2
492.7	852.9	8	2	17581	1466.6
492.0	2036.8	8	2	14851	6658.3
498.7	895.5	8	2	6162	5542.9
502.7	872.8	8	2	518	1272.5
514.2	2030.1	8	2	14888	1872.2
515.3	1341.4	8	2	526	1661.4
520.3	1461.0	8	2	6260	2148.2
522.9	948.9	8	2	6280	1766.9
525.0	93.4	8	2	14893	2388.3
529.4	1134.2	8	2	6272	1724.7
530.8	1211.7	8	2	551	2961.4
532.4	1387.8	8	2	6310	1241.1
537.4	152.5	8	2	6328	3577.5
539.0	349.3	8	2	6355	3996.4
538.9	1712.1	8	2	14914	1101.1
542.2	1627.6	8	2	14922	1406.3
544.5	1493.5	8	2	25318	2614.3
545.1	1156.2	8	2	14925	2829.3
546.6	840.3	8	2	6341	2232.0
550.7	1918.0	8	2	6412	2871.5
551.2	1982.8	8	2	14932	1352.2
552.6	1223.4	8	2	634	3081.6
553.5	1358.0	8	2	24461	2217.2
556.0	222.8	8	2	14936	3309.4
559.0	735.6	8	2	6433	1652.0
558.6	1154.8	8	2	6453	1897.5
564.1	1967.2	8	2	6475	1375.2
566.0	879.7	8	2	6467	2061.1
569.0	1273.0	8	2	6516	1680.3
571.2	910.5	8	2	6518	2216.5
573.4	295.6	8	2	14956	2191.9
573.2	1011.9	8	2	676	1762.9
575.4	798.3	8	2	6536	5691.9
575.1	1252.7	8	2	6559	2142.4
577.4	1867.5	8	2	6528	2286.8
579.8	1976.6	8	2	6492	1588.5
582.0	1366.7	8	2	709	2645.1
584.7	1527.3	8	2	14969	2088.5
588.0	885.5	8	2	6544	2305.4
589.1	256.1	8	2	14974	2180.3
593.6	1092.0	8	2	6597	2502.4
597.2	825.8	8	2	6609	3361.4
597.8	1373.0	8	2	6665	1669.8
604.8	1121.2	8	2	6679	2085.3
606.8	1357.4	8	2	6668	2158.5
607.8	1456.9	8	2	6689	1294.3
610.0	888.9	8	2	6678	3359.9
610.2	1115.0	8	2	6734	2673.8
613.6	1498.0	8	2	6723	2502.4
618.0	1633.3	8	2	15010	2766.7
618.9	1464.9	8	2	15008	3130.5
622.4	1307.8	8	2	6781	1538.1
629.9	1829.8	8	2	15028	1573.9
631.9	852.3	8	2	821	2592.1
633.1	1540.5	8	2	15034	3166.7
637.1	1675.2	8	2	15036	2456.8
645.7	1475.3	8	2	6873	2844.2
648.1	1438.1	8	2	883	3006.2
649.6	657.8	8	2	885	3031.7
652.3	1278.9	8	2	25361	1816.9
653.3	26.1	8	2	6929	1323.0
653.8	1245.2	8	2	15064	6088.3
655.9	669.0	8	2	885	2229.3
662.3	402.0	8	2	6967	2551.8
666.9	783.1	8	2	15083	2712.7
675.3	1022.6	8	2	7021	2586.2
676.7	1711.6	8	2	15089	3029.4
676.7	1375.0	8	2	15097	4311.0
678.4	93.7	8	2	7041	2159.1
677.1	148.0	8	2	7035	3411.5
679.1	799.1	8	2	25370	3451.7
679.2	1364.9	8	2	7062	2179.0
684.8	1640.9	8	2	24520	1899.3
685.9	191.0	8	2	7078	3874.7
698.2	1132.8	8	2	7127	1272.4
700.0	165.8	8	2	7141	4398.5
701.4	103.0	8	2	7160	2596.2
701.7	1891.8	8	2	7170	4320.6
705.0	14.5	8	2	7171	2526.4
706.1	503.7	8	2	7192	1838.6
707.8	1888.3	8	2	7170	1510.1
709.9	865.4	8	2	7174	3204.1
708.9	1303.4	8	2	25387	2715.0
710.5	1590.1	8	2	15148	2320.9
715.1	1241.4	8	2	15150	1746.0
715.9	1980.1	8	2	7221	2179.5
716.7	2002.0	8	2	7165	6656.4
725.9	906.2	8	2	24543	3102.5
732.1	853.9	8	2	15182	1408.1
735.1	1618.2	8	2	7351	1584.5
735.9	945.3	8	2	1127	2205.7
737.1	1898.6	8	2	7345	1943.5
738.0	1923.3	8	2	15191	2214.6
740.0	1511.1	8	2	7349	2367.0
743.5	249.0	8	2	15189	1735.0
747.0	762.7	8	2	7428	2184.1
746.7	382.7	8	2	15205	1585.4
751.2	92.3	8	2	15201	2184.7
750.5	458.1	8	2	7401	2038.5
751.7	1033.0	8	2	15209	3758.9
753.5	1231.0	8	2	26105	2231.1
754.2	1211.5	8	2	15210	3148.3
754.1	1516.8	8	2	7440	1821.6
754.4	2004.9	8	2	15212	2018.7
757.5	1164.2	8	2	7465	2517.2
757.5	1938.6	8	2	7422	3437.4
766.0	1248.6	8	2	15229	3406.3
767.2	842.0	8	2	15231	2934.7
767.8	1453.1	8	2	1238	2329.6
769.7	1891.2	8	2	7539	1501.6
773.5	1247.8	8	2	7555	5952.6
775.2	33.6	8	2	15239	1466.8
778.0	1313.0	8	2	15240	2456.3
777.5	1364.9	8	2	1245	1759.8
779.6	1965.6	8	2	7584	2083.3
783.0	171.8	8	2	15249	2564.0
785.0	252.7	8	2	7625	2888.9
785.8	15.7	8	2	7634	1946.0
788.2	1647.1	8	2	7630	2064.6
789.2	1317.2	8	2	15268	959.4
796.2	2031.4	8	2	7672	1426.1
799.7	794.0	8	2	7705	3435.2
800.8	822.7	8	2	7721	2363.1
800.7	85.3	8	2	15276	1246.5
802.6	766.8	8	2	7734	1865.9
802.3	1365.9	8	2	1353	1197.3
804.1	279.6	8	2	7751	2203.8
806.4	2012.5	8	2	7748	1574.8
808.3	1703.0	8	2	7739	6478.7
808.9	1717.5	8	2	7726	2682.2
813.0	1918.2	8	2	7807	1397.4
812.0	1970.1	8	2	7775	1345.0
813.4	942.8	8	2	15296	2753.7
816.9	905.6	8	2	7769	2374.3
819.8	964.8	8	2	17833	1616.1
833.0	378.7	8	2	15340	2752.2
835.4	65.8	8	2	7866	3321.8
835.6	1872.1	8	2	1542	3607.3
837.8	276.6	8	2	15348	1410.4
840.1	1348.5	8	2	7955	4660.6
841.1	1489.5	8	2	7940	2311.0
847.5	790.8	8	2	15354	1691.0
855.7	131.8	8	2	8011	3225.0
857.4	628.4	8	2	8008	1962.9
860.6	1165.6	8	2	26391	3672.4
860.4	1406.1	8	2	8009	1829.1
861.8	597.7	8	2	8029	1805.7
869.6	360.6	8	2	8056	2262.0
878.9	2003.7	8	2	8108	1376.6
883.7	628.1	8	2	8117	5203.8
883.3	1640.7	8	2	8107	1970.4
883.8	1879.7	8	2	8127	1700.2
890.2	712.4	8	2	15407	1748.8
891.3	1777.6	8	2	1670	2407.8
897.1	1280.7	8	2	26125	2346.6
899.8	1959.1	8	2	8185	1453.6
901.9	1910.7	8	2	15420	2661.1
908.2	479.4	8	2	8193	2250.2
909.0	1972.1	8	2	15427	2013.5
910.2	1873.6	8	2	8183	1640.4
929.6	1682.1	8	2	15450	2766.2
928.5	1858.9	8	2	8318	1185.0
930.8	1735.2	8	2	8275	4609.1
930.7	1703.8	8	2	15452	1645.2
933.3	1322.7	8	2	15455	2047.7
933.5	1958.2	8	2	8304	2864.4
934.1	1945.8	8	2	8310	1570.4
935.3	1470.7	8	2	15456	1617.1
936.4	1595.4	8	2	8308	1519.4
937.3	1635.8	8	2	15461	2910.2
942.2	1868.8	8	2	8345	3223.6
946.7	1553.9	8	2	15464	2976.8
952.3	765.0	8	2	8386	2337.2
955.5	1717.8	8	2	8406	2407.4
957.6	1301.7	8	2	8403	3085.9
959.8	1681.9	8	2	8408	5273.8
961.0	1948.9	8	2	8424	2864.8
964.2	808.8	8	2	15492	2667.8
964.8	219.7	8	2	8433	2358.2
968.9	1617.8	8	2	15500	1425.3
974.8	1654.0	8	2	8468	2618.9
976.4	1357.0	8	2	24639	1691.2
976.9	85.3	8	2	8463	1532.4
978.3	1427.3	8	2	8473	2387.0
983.0	300.3	8	2	15514	2821.7
983.6	145.2	8	2	8481	1514.5
985.4	436.8	8	2	1855	1571.4
986.0	1621.7	8	2	15519	2893.6
992.0	135.9	8	2	8533	1928.7
992.3	1640.2	8	2	8510	2756.0
995.3	989.3	8	2	1883	3369.2
1001.7	788.8	8	2	8573	3104.9
1013.7	736.7	8	2	8635	2286.7
1015.9	51.7	8	2	8642	1645.5
1032.8	530.8	8	2	8690	1168.1
1042.6	596.8	8	2	8734	1699.7
1043.6	311.3	8	2	25503	2088.5
1046.3	279.0	8	2	8736	1554.5
1047.9	613.5	8	2	1974	2225.6
1049.3	289.1	8	2	15575	1731.9
1052.8	530.4	8	2	8752	1983.2
1061.3	1363.2	8	2	8765	1799.9
1062.7	352.0	8	2	1975	3206.5
1063.0	710.3	8	2	1968	5123.7
1065.3	516.6	8	2	15584	2542.6
1065.3	1783.3	8	2	8774	2334.5
1066.3	1683.9	8	2	25508	2894.9
1074.6	492.8	8	2	8802	3003.7
1081.3	1668.8	8	2	15601	1373.2
1085.0	353.8	8	2	15618	2477.5
1088.2	543.0	8	2	8871	2022.3
1090.4	933.0	8	2	25516	3416.0
1090.2	1833.2	8	2	15617	1844.5
1093.4	1142.8	8	2	15616	2050.0
1093.7	1982.7	8	2	8911	3036.2
1095.3	905.8	8	2	17949	1810.6
1100.0	1684.3	8	2	15625	3438.4
1099.4	1961.6	8	2	8930	1773.1
1104.2	574.3	8	2	15636	1942.5
1104.1	1840.6	8	2	8921	2208.2
1109.7	1340.3	8	2	8953	2901.7
1114.3	1414.5	8	2	8967	1763.9
1122.6	1564.0	8	2	15647	3348.2
1133.7	1369.8	8	2	9069	2444.0
1134.7	1210.5	8	2	26494	4750.3
1134.6	1556.5	8	2	9042	1843.2
1138.5	523.1	8	2	9072	2317.9
1138.6	1598.2	8	2	9080	1804.3
1148.0	1620.8	8	2	15675	1899.1
1148.3	1642.6	8	2	9114	2198.5
1150.8	866.5	8	2	9117	1925.3
1159.6	1724.3	8	2	15687	2157.3
1163.1	1695.3	8	2	9180	2929.3
1165.1	1046.6	8	2	9188	2015.8
1166.3	1939.8	8	2	9177	2501.4
1170.8	1558.3	8	2	9213	2450.9
1171.5	1968.1	8	2	9200	1595.3
1174.8	273.8	8	2	15700	1591.3
1174.6	419.4	8	2	9211	3137.9
1178.8	1243.3	8	2	9225	1514.6
1185.0	1165.7	8	2	9269	4864.8
1189.3	1700.8	8	2	25558	3534.3
1189.4	1929.3	8	2	26395	2647.4
1192.6	707.2	8	2	9307	3124.5
1195.2	457.8	8	2	15725	1769.6
1195.1	1807.6	8	2	9310	2498.1
1201.3	686.9	8	2	2240	3602.5
1203.0	1158.6	8	2	2258	2776.4
1209.3	673.9	8	2	2306	1678.8
1216.6	672.3	8	2	9431	1759.2
1218.8	317.5	8	2	2335	1330.1
1219.5	1587.2	8	2	9394	1478.4
1218.6	1611.7	8	2	2330	1115.6
1220.7	1673.8	8	2	9415	2165.2
1221.5	1619.4	8	2	9427	6184.6
1226.6	144.3	8	2	9463	1616.4
1233.7	1501.9	8	2	15770	1300.1
1237.7	1280.2	8	2	15781	2199.1
1237.1	1473.7	8	2	9529	4416.9
1237.9	1339.9	8	2	26399	3836.1
1241.0	1496.6	8	2	9525	1458.6
1253.1	1282.1	8	2	9524	2018.1
1255.3	194.0	8	2	9597	1640.2
1255.1	698.7	8	2	26163	1683.9
1275.2	1923.6	8	2	15822	3225.1
1277.7	1195.6	8	2	9685	2659.3
1281.5	1088.6	8	2	15829	2152.8
1295.6	1384.6	8	2	9785	2129.8
1296.8	1299.5	8	2	2560	1218.5
1297.1	1906.0	8	2	9773	1828.2
1298.4	1876.9	8	2	15854	2604.3
1299.8	1542.0	8	2	15858	1733.4
1300.5	1970.0	8	2	9795	3065.3
1306.9	446.0	8	2	15866	2825.7
1310.4	1271.0	8	2	26176	1788.1
1314.3	1241.1	8	2	24760	2175.7
1315.2	162.2	8	2	9860	1861.4
1319.2	1890.2	8	2	9882	2350.9
1321.4	1628.0	8	2	9881	2225.2
1331.8	1251.5	8	2	2653	2724.2
1335.2	1494.3	8	2	9950	3624.5
1337.5	1966.6	8	2	9957	1764.6
1346.3	53.8	8	2	9967	3457.8
1348.3	552.9	8	2	10037	3201.6
1348.4	1643.9	8	2	10070	2606.7
1349.5	558.3	8	2	10037	1862.4
1354.2	178.0	8	2	15933	1681.7
1357.1	1046.9	8	2	10049	3588.1
1356.8	1242.6	8	2	10103	1831.4
1358.5	1254.9	8	2	10062	1887.7
1360.2	340.0	8	2	15937	2502.7
1367.8	18.7	8	2	10112	1800.9
1370.8	295.0	8	2	15946	1411.4
1376.2	1784.7	8	2	10171	3293.4
1380.7	1098.3	8	2	10191	1871.7
1386.9	1420.4	8	2	15970	2642.4
1389.8	1937.1	8	2	15978	2739.7
1393.7	1810.9	8	2	18155	2869.6
1397.3	1420.7	8	2	18157	1772.3
1398.4	194.6	8	2	10266	2127.8
1399.7	999.5	8	2	15991	2749.8
1401.1	1227.8	8	2	2831	2533.6
1405.1	196.5	8	2	16009	2147.3
1404.5	1567.8	8	2	2856	1259.8
1409.4	1090.4	8	2	10348	1375.8
1412.5	1554.0	8	2	16016	3177.0
1414.6	1057.0	8	2	10368	1715.6
1414.0	1807.7	8	2	10364	1111.4
1418.7	557.9	8	2	10386	2605.4
1420.6	214.7	8	2	16026	2188.6
1423.9	341.4	8	2	16037	1824.2
1425.5	1210.7	8	2	10438	1920.3
1427.7	65.9	8	2	10427	2142.7
1429.9	1457.9	8	2	16047	2614.2
1431.7	863.5	8	2	16045	1901.7
1432.2	322.0	8	2	16046	1544.5
1433.3	464.0	8	2	10473	3920.0
1435.2	458.6	8	2	10473	3046.3
1436.0	1930.1	8	2	10482	1295.1
1438.3	1176.9	8	2	10490	1584.7
1441.2	1700.0	8	2	16069	3772.4
1447.3	637.0	8	2	10521	7622.9
1448.5	1241.8	8	2	2991	1594.6
1447.8	1497.7	8	2	10557	1706.3
1454.2	1303.5	8	2	10535	2473.1
1456.1	1884.1	8	2	10588	3083.6
1456.4	1919.4	8	2	10542	2238.1
1461.4	1710.5	8	2	10600	3735.2
1462.8	1698.8	8	2	10593	3619.3
1465.3	975.8	8	2	25694	1740.1
1467.1	1766.1	8	2	10667	3056.9
1469.1	1035.3	8	2	10627	2295.6
1469.9	563.0	8	2	16113	1922.6
1470.5	1349.3	8	2	3027	1260.1
1475.1	534.3	8	2	10669	1544.1
1478.5	72.0	8	2	10729	12745.1
1482.3	1716.1	8	2	10726	2202.3
1482.5	1815.2	8	2	16129	3144.9
1485.3	1542.5	8	2	10766	2793.2
1486.1	336.7	8	2	16156	2237.0
1486.4	599.9	8	2	16149	2282.4
1487.4	544.7	8	2	10774	1435.9
1489.1	1036.8	8	2	3060	1916.5
1490.1	1146.2	8	2	3071	2639.0
1494.0	1775.6	8	2	10805	3730.1
1498.9	1098.9	8	2	25719	2885.3
1499.1	1519.6	8	2	16198	3063.6
1498.7	1828.3	8	2	16183	2646.6
1502.8	1733.0	8	2	10804	1824.8
1507.3	1926.4	8	2	16203	3710.3
1508.3	1209.4	8	2	3130	2576.4
1509.5	812.1	8	2	16194	1401.0
1509.3	1371.6	8	2	3132	2132.7
1510.4	1709.8	8	2	10916	4451.6
1512.0	1744.0	8	2	10917	6584.5
1511.7	1910.1	8	2	16210	1895.6
1514.4	386.8	8	2	16213	1825.8
1515.0	1685.1	8	2	16217	1358.8
1514.6	1782.2	8	2	10966	2850.2
1519.0	1899.2	8	2	10954	2255.4
1519.4	1919.4	8	2	10974	3120.0
1521.5	1797.5	8	2	10972	3184.1
1523.4	711.2	8	2	3147	2846.8
1524.0	1483.0	8	2	16228	1560.6
1525.2	1896.6	8	2	10954	1263.4
1526.0	21.1	8	2	11054	1763.4
1528.3	1476.7	8	2	11042	3570.7
1531.2	122.9	8	2	25743	1403.0
1532.1	789.1	8	2	16244	4387.2
1533.1	328.4	8	2	11071	1809.7
1535.5	1769.0	8	2	11056	4398.3
1540.4	1454.1	8	2	11104	2215.6
1539.7	1558.3	8	2	11138	3291.8
1540.2	1916.0	8	2	11108	1542.1
1542.9	1431.7	8	2	3222	4346.9
1544.3	576.4	8	2	16278	3056.9
1544.7	1491.0	8	2	11157	1799.3
1549.5	337.8	8	2	11188	1800.2
1551.0	601.5	8	2	11167	4314.8
1550.3	1703.5	8	2	11196	2875.0
1551.8	1421.8	8	2	16283	1440.5
1557.4	42.4	8	2	11198	4693.0
1558.3	1104.1	8	2	16298	1271.2
1559.3	740.2	8	2	11256	3613.1
1563.6	581.7	8	2	24911	1674.7
1565.5	1156.7	8	2	16316	1281.4
1569.1	1799.3	8	2	11313	1470.4
1570.0	1201.6	8	2	11322	1808.9
1571.3	1617.1	8	2	16322	2018.5
1572.0	1059.5	8	2	3303	1729.1
1577.2	1453.0	8	2	11332	1922.4
1581.3	1905.8	8	2	11358	1734.0
1582.6	737.3	8	2	11344	4398.2
1583.4	1202.1	8	2	16353	1208.8
1583.9	1740.0	8	2	11378	2422.4
1586.4	1378.1	8	2	11392	2228.1
1588.4	967.4	8	2	3360	2169.5
1591.8	1312.8	8	2	3338	1944.1
1593.7	1152.5	8	2	26254	1464.9
1595.6	473.7	8	2	3372	1961.7
1600.4	1819.7	8	2	16375	4878.0
1601.2	1203.8	8	2	16377	1461.4
1601.3	1907.5	8	2	16384	3857.5
1602.8	689.8	8	2	16389	3192.1
1603.6	1763.3	8	2	11489	2337.2
1605.5	1688.6	8	2	18410	2897.4
1608.6	1634.2	8	2	11558	3733.7
1609.8	1730.0	8	2	18411	3148.0
1613.8	1623.9	8	2	11597	3974.9
1622.0	1585.6	8	2	16412	2311.6
1623.7	1137.9	8	2	16418	4073.9
1628.8	443.8	8	2	11656	1330.0
1630.7	1672.5	8	2	11683	1670.7
1632.0	1087.3	8	2	11709	1627.3
1633.5	1683.3	8	2	11693	3451.4
1635.3	1456.4	8	2	11723	2632.2
1639.2	2009.8	8	2	11753	1629.7
1641.0	1216.4	8	2	16440	1686.4
1644.3	1074.1	8	2	16452	2653.1
1644.4	2020.2	8	2	16453	1204.4
1650.3	1546.0	8	2	16471	1359.2
1650.9	1843.8	8	2	16484	3211.7
1653.5	319.3	8	2	11869	1800.2
1657.8	1436.5	8	2	11856	4075.6
1659.8	727.9	8	2	11907	2254.4
1660.8	446.8	8	2	3544	2333.5
1662.6	1134.0	8	2	16485	1939.9
1662.9	1808.3	8	2	11877	2764.1
1662.9	1816.9	8	2	16491	1911.6
1665.0	1596.9	8	2	11951	1987.0
1668.2	1641.9	8	2	11929	2501.5
1672.3	2034.0	8	2	11997	1428.3
1672.7	1240.6	8	2	11986	2036.1
1674.3	1684.5	8	2	18502	4129.7
1676.7	959.2	8	2	12059	2159.2
1676.9	1266.9	8	2	12042	1770.7
1679.0	1077.5	8	2	16516	2305.3
1682.0	1478.3	8	2	12034	2573.5
1685.0	60.3	8	2	12080	2120.1
1689.1	368.4	8	2	16524	1630.4
1689.7	1644.5	8	2	12119	1234.9
1692.3	78.5	8	2	12121	2008.0
1693.4	85.7	8	2	12143	3867.8
1693.2	462.3	8	2	16540	3592.6
1694.8	1240.2	8	2	16538	3911.5
1694.8	1752.3	8	2	16539	1209.3
1695.8	731.4	8	2	12085	2989.3
1695.6	1432.0	8	2	12173	1297.8
1700.4	1611.9	8	2	16545	2615.2
1701.8	1630.8	8	2	12151	1319.4
1701.2	1721.0	8	2	16547	4701.4
1702.1	1816.1	8	2	16566	2231.9
1707.9	725.9	8	2	12230	2920.2
1710.8	1368.8	8	2	12276	1843.4
1717.0	1663.4	8	2	12287	2611.8
1716.7	500.3	8	2	12310	1127.5
1718.0	319.8	8	2	25914	2205.7
1718.0	604.4	8	2	3618	2437.5
1718.2	1496.0	8	2	3613	2917.6
1721.8	276.4	8	2	16599	2965.4
1725.7	1786.9	8	2	12418	2303.6
1726.5	2038.3	8	2	12370	2080.9
1729.6	1343.7	8	2	12452	3505.0
1731.2	98.7	8	2	12396	3067.3
1733.7	1621.6	8	2	12417	2125.9
1737.3	1556.2	8	2	12427	1205.9
1738.7	1498.5	8	2	12435	2044.2
1745.1	962.1	8	2	16636	1921.2
1746.3	1759.2	8	2	12522	3429.7
1746.4	2005.9	8	2	12516	2514.4
1748.8	809.5	8	2	25932	1789.3
1749.0	1548.0	8	2	12541	3275.4
1749.0	1661.1	8	2	12554	1826.5
1751.6	1862.2	8	2	16646	2868.6
1752.9	1759.2	8	2	12596	1885.9
1760.3	1658.0	8	2	16662	1778.1
1760.8	88.0	8	2	12636	2335.9
1761.4	113.0	8	2	12650	5106.3
1774.6	872.0	8	2	12692	3552.1
1774.4	1018.3	8	2	16687	2204.5
1777.8	996.0	8	2	12726	4163.5
1779.2	798.3	8	2	12749	1800.4
1780.1	1920.7	8	2	16701	2000.2
1783.7	629.3	8	2	12809	2740.6
1783.8	1658.0	8	2	16702	1973.9
1785.1	1410.0	8	2	12800	2654.3
1789.2	1700.2	8	2	12845	2114.4
1791.9	340.8	8	2	12827	2599.9
1792.0	1862.3	8	2	12867	2027.2
1796.6	1380.0	8	2	12873	3764.1
1795.5	1705.2	8	2	12845	1540.0
1797.8	1888.9	8	2	16741	3047.1
1800.0	1507.7	8	2	16737	1347.2
1800.9	1393.6	8	2	12903	1968.7
1803.5	1541.1	8	2	12952	1382.7
1802.8	1686.3	8	2	16740	1722.4
1803.8	805.6	8	2	12949	2358.4
1805.9	1857.9	8	2	16760	2659.8
1807.1	123.0	8	2	12940	2095.7
1807.1	1350.7	8	2	16756	2672.4
1809.7	1872.0	8	2	12965	2983.3
1810.5	880.9	8	2	16770	2208.5
1815.4	1777.5	8	2	12989	1335.6
1820.9	1525.4	8	2	13038	1459.3
1821.6	1641.9	8	2	3722	1325.1
1821.3	1731.0	8	2	25961	1798.7
1823.1	1710.0	8	2	13031	3231.7
1824.2	354.8	8	2	13039	1305.5
1829.2	360.0	8	2	16801	1376.9
1828.9	703.7	8	2	3731	2038.6
1830.7	959.1	8	2	13048	1199.0
1836.6	485.4	8	2	13121	2457.4
1836.1	1395.0	8	2	18651	3140.8
1838.2	138.7	8	2	13137	2541.4
1840.0	834.8	8	2	25967	1250.5
1839.7	1093.0	8	2	13148	1843.5
1845.9	778.4	8	2	13153	3419.1
1849.2	39.3	8	2	16834	1634.3
1849.7	595.7	8	2	13172	4045.5
1850.1	1662.5	8	2	13176	1205.2
1853.7	360.6	8	2	13230	2245.9
1857.1	61.9	8	2	16859	2347.8
1858.9	1113.6	8	2	16857	1875.0
1863.0	1885.9	8	2	13252	2179.2
1864.8	471.3	8	2	13263	1398.3
1868.2	870.8	8	2	18668	1640.2
1870.8	331.8	8	2	13267	2145.0
1872.2	734.5	8	2	13293	2246.6
1872.3	1748.1	8	2	13272	2941.7
1873.0	579.9	8	2	13270	1391.9
1877.7	795.7	8	2	25980	2129.1
1878.6	814.0	8	2	13294	2196.9
1883.7	1938.6	8	2	16898	2147.9
1886.5	731.4	8	2	13333	4718.8
1890.4	1933.4	8	2	16912	3168.1
1891.2	21.1	8	2	16914	2044.8
1892.6	1920.6	8	2	16913	2190.6
1893.2	1942.6	8	2	16911	2828.2
1898.3	549.0	8	2	13361	1716.9
1902.7	310.2	8	2	16936	5455.2
1909.3	54.5	8	2	16949	3760.2
1910.4	910.5	8	2	16951	3975.3
1910.8	1048.3	8	2	16952	1894.7
1912.4	755.0	8	2	13407	3605.8
1917.0	95.1	8	2	13423	4726.5
1927.3	741.8	8	2	13458	1490.3
1928.9	186.0	8	2	16979	2532.5
1929.7	819.2	8	2	13447	2273.4
1930.8	1795.8	8	2	16986	2581.8
1932.4	503.3	8	2	16982	3113.0
1932.8	550.0	8	2	13513	1430.0
1935.2	271.8	8	2	13505	3627.6
1935.7	1164.5	8	2	13525	3016.4
1946.0	1396.7	8	2	25993	3825.1
1946.9	39.8	8	2	17004	2338.6
1949.6	255.8	8	2	18710	4089.1
1950.7	770.6	8	2	17012	2857.0
1952.0	1079.3	8	2	17018	1484.1
1956.2	1385.8	8	2	13603	2271.7
1965.0	226.0	8	2	13597	5180.1
1965.8	1360.3	8	2	13621	2828.3
1967.4	1688.0	8	2	13607	7857.9
1977.2	1999.0	8	2	13631	3942.6
1982.1	1529.1	8	2	13675	2838.2
1984.7	1462.9	8	2	13682	2443.0
1985.7	533.3	8	2	13700	1239.4
1986.5	1390.0	8	2	13697	2990.4
1988.0	83.2	8	2	17062	1312.8
1988.2	523.9	8	2	13676	3036.9
1987.7	1034.0	8	2	17068	1876.9
1992.9	611.1	8	2	17086	1411.2
1995.8	907.4	8	2	17083	3963.9
1995.9	1372.1	8	2	13708	3343.0
1999.0	72.3	8	2	17087	2073.1
1999.6	872.7	8	2	13727	3506.1
1999.2	900.3	8	2	17090	3240.3
2004.4	877.4	8	2	13727	2991.7
2007.1	641.9	8	2	13778	1845.1
2010.5	128.2	8	2	13769	2178.6
2011.1	158.4	8	2	13791	3044.2
2012.8	58.4	8	2	17100	2708.7
2012.7	733.7	8	2	13799	8022.8
2018.5	99.1	8	2	17109	2424.5
2024.9	663.2	8	2	17124	2321.7
2029.5	105.6	8	2	13833	3244.1
2041.2	1504.5	8	2	17134	7902.2
2042.5	504.7	8	2	13855	9254.3
1385.2	1564.5	8	2	26192	7991.8
74.1	15.6	8	2	13973	3062.2
165.2	1093.6	8	2	26333	2635.0
176.5	1259.9	8	2	4507	4282.7
237.6	1179.7	8	2	146	2290.1
251.3	1474.7	8	2	14396	4378.1
277.2	1568.5	8	2	17401	3780.2
307.7	1129.6	8	2	5224	4155.9
371.7	1489.4	8	2	5573	3008.9
406.6	984.2	8	2	24408	4174.6
528.8	297.7	8	2	26073	3025.9
590.3	1971.3	8	2	17652	5650.9
630.1	1297.1	8	2	6811	1908.3
642.2	953.3	8	2	17694	2734.3
662.9	1509.7	8	2	6947	1955.3
697.1	1162.5	8	2	7138	4604.7
806.3	1445.3	8	2	24578	4985.0
1223.7	1960.3	8	2	18029	5440.0
1368.9	1579.6	8	2	18130	6472.3
1413.8	1027.2	8	2	10342	2451.2
1422.1	200.6	8	2	10402	3461.5
1423.9	1654.3	8	2	10404	1824.5
1472.6	1690.4	8	2	10666	3508.8
1525.9	1882.5	8	2	18302	3849.9
1540.7	1268.1	8	2	18334	3376.3
1618.3	745.3	8	2	11568	4244.0
1701.0	1352.4	8	2	16548	2501.4
1709.4	710.8	8	2	18553	3155.9
1716.2	477.4	8	2	12371	4410.3
1775.1	926.3	8	2	12734	4915.1
1781.2	1640.3	8	2	12737	2198.3
1785.3	1035.9	8	2	12812	4523.6
1832.6	1120.8	8	2	13088	3484.5
113.6	61.3	8	2	17221	1918.6
119.0	1049.8	8	2	14071	1774.8
126.8	1862.7	8	2	17237	2193.4
130.4	236.0	8	2	17240	1632.5
145.4	1469.5	8	2	14117	2007.6
160.7	1582.9	8	2	14154	4794.8
195.3	1444.8	8	2	25068	1566.8
208.3	1690.0	8	2	4683	2639.4
235.9	175.5	8	2	17355	1527.1
236.3	956.7	8	2	17356	1975.9
263.6	1559.7	8	2	14429	2182.1
274.2	1889.8	8	2	14441	4150.4
282.3	1870.2	8	2	14492	1755.7
294.7	1764.9	8	2	5165	949.6
314.7	1460.5	8	2	5299	4161.5
347.3	1032.2	8	2	17460	2509.2
356.7	1700.0	8	2	5465	4428.0
360.2	1505.5	8	2	14627	2183.7
412.7	1464.5	8	2	25233	1828.0
445.5	1435.8	8	2	17554	1447.3
452.7	903.7	8	2	17559	1448.3
490.6	170.1	8	2	6111	2172.2
504.8	1342.6	8	2	17589	1351.6
525.0	1093.6	8	2	17596	3555.5
564.2	1983.6	8	2	17626	5889.9
568.3	978.2	8	2	17637	1491.9
571.9	1280.0	8	2	6490	1195.0
614.9	1617.3	8	2	17673	2008.2
624.8	51.1	8	2	15017	1675.4
660.9	805.0	8	2	6977	3214.2
673.4	1150.6	8	2	15090	1520.9
686.0	1397.0	8	2	17725	2624.9
693.1	1333.3	8	2	17730	1334.4
719.0	947.6	8	2	25404	1847.4
729.3	1292.8	8	2	7278	1857.3
737.9	1595.4	8	2	26103	2222.9
762.1	1333.0	8	2	1241	2794.5
785.4	1062.2	8	2	1267	6926.7
791.5	1467.8	8	2	17802	1723.5
797.0	1427.1	8	2	17806	2817.7
808.0	2000.7	8	2	7760	1208.5
817.4	878.4	8	2	17834	1915.9
859.9	1583.9	8	2	17862	1720.5
865.6	1287.6	8	2	8020	1246.9
878.7	1604.4	8	2	17876	2641.9
899.7	1942.5	8	2	8197	1494.5
919.4	1524.7	8	2	24629	1579.8
963.3	625.5	8	2	15495	1882.8
967.8	1695.4	8	2	17912	2889.5
984.3	152.2	8	2	8481	2839.0
989.7	641.9	8	2	15522	1709.8
997.4	1625.4	8	2	17917	1536.8
1042.3	1265.5	8	2	15571	3016.0
1051.4	300.6	8	2	17936	2163.0
1057.7	1252.1	8	2	17938	2357.5
1060.7	1744.8	8	2	17940	1945.9
1065.3	1229.1	8	2	17939	1757.4
1075.5	1888.5	8	2	15598	3361.1
1113.6	1266.7	8	2	17959	2836.0
1193.6	1428.9	8	2	9302	1919.2
1197.4	430.2	8	2	24671	3227.7
1205.2	622.2	8	2	18018	1398.2
1216.7	1335.7	8	2	18024	1914.4
1234.0	1238.7	8	2	9494	4822.9
1239.5	1165.2	8	2	9492	2213.3
1242.4	1202.6	8	2	15789	2075.5
1245.9	494.0	8	2	26159	2130.6
1250.1	1375.8	8	2	18042	1179.0
1271.7	464.6	8	2	15815	2089.5
1285.9	1495.8	8	2	18065	2008.2
1304.8	1718.2	8	2	15859	1564.8
1324.7	791.4	8	2	18099	1525.9
1329.0	1257.6	8	2	2646	1361.2
1384.1	1616.4	8	2	18148	6491.7
1384.7	353.1	8	2	18147	2522.3
1412.8	1439.3	8	2	18183	1359.8
1421.9	1519.1	8	2	19684	2317.0
1432.2	1420.3	8	2	10431	3388.6
1435.1	1109.1	8	2	18202	2058.7
1454.0	1094.1	8	2	16075	1280.8
1481.3	601.7	8	2	16149	2003.3
1484.5	1489.0	8	2	18270	3034.8
1490.3	1478.2	8	2	18277	1528.4
1495.6	1028.3	8	2	18281	2746.8
1524.8	1436.1	8	2	18304	2794.2
1538.8	341.9	8	2	21056	1097.9
1583.9	1131.5	8	2	18386	3435.6
1590.4	1017.9	8	2	18393	2138.4
1604.4	1258.7	8	2	26560	1703.7
1611.4	306.7	8	2	11560	1471.2
1650.9	1706.8	8	2	25865	2633.3
1657.0	293.5	8	2	11848	2771.4
1660.2	1673.5	8	2	11876	1843.4
1662.7	988.7	8	2	25873	2935.3
1663.4	1611.0	8	2	18491	1172.5
1682.4	1600.5	8	2	12019	1460.4
1683.5	1256.4	8	2	12092	1260.3
1686.1	698.0	8	2	16517	2347.0
1691.7	740.3	8	2	12085	1969.2
1699.5	959.2	8	2	12233	2821.8
1699.6	82.0	8	2	12184	2029.1
1700.0	1446.1	8	2	26449	2340.2
1702.7	556.8	8	2	12264	2277.9
1722.0	1076.5	8	2	26295	2436.9
1745.6	1140.0	8	2	12567	2514.9
1756.6	386.2	8	2	18583	1674.9
1784.8	1516.3	8	2	12782	2790.3
1804.9	196.3	8	2	16752	2347.6
1915.2	983.7	8	2	16964	5563.5
1915.3	1777.1	8	2	16930	2079.5
1930.1	205.3	8	2	16973	1266.2
1939.0	1202.4	8	2	13561	1374.5
410.9	1618.9	9	2	17517	10421.6
1330.6	1227.8	9	2	15899	2787.9
15.6	932.3	9	2	13891	2092.3
37.5	1543.0	9	2	13922	4114.7
90.0	166.4	9	2	17208	3422.0
110.7	17.7	9	2	14043	3838.1
116.5	1024.3	9	2	4161	2651.8
137.4	710.7	9	2	17250	2674.9
157.2	1244.7	9	2	4395	2261.4
177.7	32.6	9	2	17288	2774.9
197.5	1074.6	9	2	4589	2303.9
225.3	1343.0	9	2	14320	4444.8
231.1	579.0	9	2	4818	2807.5
231.5	237.8	9	2	14359	3170.1
248.6	1504.9	9	2	4939	3140.7
253.9	1923.6	9	2	4921	4044.6
262.2	1469.8	9	2	17383	3505.2
268.1	926.8	9	2	17385	1984.5
279.1	1281.3	9	2	25128	5080.2
296.1	1921.3	9	2	14508	3866.3
322.7	1384.1	9	2	18950	2683.2
330.0	813.9	9	2	14583	2049.9
337.9	1191.9	9	2	14595	4761.8
342.6	884.6	9	2	288	5048.3
359.5	1346.5	9	2	25188	2410.0
363.8	914.7	9	2	14622	2535.2
375.5	1451.5	9	2	17486	4945.9
382.1	1207.6	9	2	14668	4267.9
392.0	289.9	9	2	14682	2719.6
412.9	558.9	9	2	5772	3268.4
418.6	1893.7	9	2	5823	2119.2
450.0	1206.1	9	2	25253	3296.9
451.5	1581.1	9	2	17556	1975.8
487.3	854.0	9	2	17581	3486.9
495.5	1426.6	9	2	25279	2282.3
501.7	881.9	9	2	24439	2049.6
515.8	996.2	9	2	14878	3403.2
516.0	1168.1	9	2	17597	3112.8
525.7	1389.0	9	2	6310	3615.8
546.3	1837.7	9	2	14928	4175.2
569.3	1173.3	9	2	26079	3221.1
582.4	1775.9	9	2	6582	2703.8
583.6	1812.8	9	2	14978	4396.7
609.2	1348.3	9	2	17669	2084.5
655.1	1853.8	9	2	6953	4633.0
663.5	1485.8	9	2	15081	1885.6
673.4	574.2	9	2	6994	2355.1
680.1	1468.3	9	2	25373	2520.5
684.1	140.4	9	2	15102	2680.5
691.1	1458.2	9	2	15116	2547.3
708.3	1450.0	9	2	1035	1919.7
723.5	1251.1	9	2	17752	1911.8
730.0	1215.9	9	2	7330	2929.9
731.4	15.4	9	2	15179	2798.2
740.7	1491.0	9	2	17763	4211.9
743.0	42.6	9	2	17765	1467.6
752.7	2012.9	9	2	15212	2253.6
761.3	1957.3	9	2	17780	2868.0
773.6	327.0	9	2	7551	2399.6
813.8	1406.0	9	2	7802	2792.8
828.2	840.5	9	2	17838	2862.0
840.4	2016.9	9	2	15346	5403.4
864.1	861.8	9	2	15368	2148.7
868.9	1496.7	9	2	17869	3216.4
869.4	1972.2	9	2	8086	3344.2
870.6	1913.7	9	2	17872	3022.7
874.6	1975.1	9	2	8086	2110.2
876.4	849.8	9	2	24626	3897.8
882.7	1788.4	9	2	15391	3587.3
884.8	1986.4	9	2	8144	3623.3
896.9	976.3	9	2	15408	2698.3
919.2	760.0	9	2	8255	2934.8
921.6	345.2	9	2	8239	4036.5
951.1	1901.2	9	2	17908	5518.0
963.9	1021.0	9	2	17910	2825.2
997.1	1976.0	9	2	15533	3072.6
1013.2	767.2	9	2	26139	5483.0
1019.1	1119.2	9	2	8665	3117.6
1068.8	1434.6	9	2	17941	2728.0
1093.1	1461.9	9	2	15622	3153.9
1102.1	1070.9	9	2	25518	2623.0
1105.2	1143.4	9	2	26144	5748.3
1144.7	1332.0	9	2	17971	3296.4
1146.2	901.1	9	2	15669	2345.8
1168.3	823.1	9	2	17984	2201.7
1177.3	264.9	9	2	9208	3332.2
1177.7	1520.8	9	2	15705	3277.2
1193.9	1251.3	9	2	2241	4432.3
1205.9	1501.1	9	2	15730	2502.1
1228.5	781.0	9	2	9473	3112.5
1251.1	1297.5	9	2	2434	2779.9
1260.8	1682.4	9	2	9627	2944.2
1305.8	786.4	9	2	15867	2873.8
1340.6	432.0	9	2	15910	2925.9
1342.6	1258.5	9	2	18108	3467.6
1369.3	1944.6	9	2	18133	3355.8
1377.5	1480.0	9	2	10205	4183.1
1381.2	1306.6	9	2	24792	3085.8
1403.3	1011.1	9	2	16000	2220.0
1423.9	571.3	9	2	18196	3367.4
1425.4	1490.0	9	2	24818	6712.9
1439.4	1183.5	9	2	18212	2163.9
1447.8	1967.2	9	2	16082	3062.3
1468.1	1309.9	9	2	16116	3896.4
1473.8	474.7	9	2	18265	2870.9
1480.5	2013.3	9	2	16137	3536.9
1486.7	587.0	9	2	18269	5239.4
1503.0	1136.6	9	2	16199	2364.3
1525.1	571.7	9	2	16238	2291.0
1526.5	652.4	9	2	18307	4006.0
1533.6	1894.5	9	2	10954	4865.9
1544.3	1536.4	9	2	16277	3205.8
1564.9	1528.7	9	2	16319	2505.7
1566.9	819.9	9	2	11304	3196.3
1569.5	917.1	9	2	16324	3692.7
1575.7	1778.5	9	2	16334	4645.9
1582.6	1820.7	9	2	26250	5395.3
1585.6	1809.4	9	2	26251	1917.6
1598.7	195.2	9	2	18398	5765.0
1607.7	913.5	9	2	16392	3241.4
1613.9	1760.0	9	2	11583	2794.7
1647.1	1008.1	9	2	11787	2113.2
1663.2	1752.5	9	2	16493	3059.8
1665.7	1371.4	9	2	11918	4410.3
1669.1	1826.9	9	2	11937	5806.1
1690.7	1688.3	9	2	12070	4018.6
1705.0	1807.4	9	2	12222	2802.1
1711.5	1634.2	9	2	16581	2029.9
1713.7	1012.7	9	2	26293	4367.6
1728.1	692.2	9	2	16603	3593.5
1759.9	1974.5	9	2	18590	4439.1
1765.4	497.5	9	2	18598	2765.1
1777.2	1852.4	9	2	12748	3348.2
1778.1	1927.6	9	2	16691	3861.9
1779.4	1798.7	9	2	12718	4282.7
1802.1	493.6	9	2	12908	5100.9
1817.2	974.3	9	2	13015	2310.6
1821.8	1028.2	9	2	13036	5524.1
1830.2	1199.1	9	2	16808	2753.4
1875.0	1949.0	9	2	13297	2243.4
1899.3	368.4	9	2	13353	3241.7
1901.2	551.4	9	2	16940	4333.2
1909.6	811.7	9	2	16950	2733.3
1918.6	1007.8	9	2	13396	2320.3
1938.7	1574.6	9	2	13528	1654.0
1941.3	87.2	9	2	16991	3950.7
1962.0	782.6	9	2	18714	6187.6
1971.8	376.2	9	2	17051	2585.6
1987.6	1800.0	9	2	13698	4452.6
1995.5	1995.0	9	2	17080	2786.2
1999.2	1966.1	9	2	17093	2169.6
11.3	1538.3	9	2	13888	1784.3
16.3	1884.6	9	2	3829	1426.1
19.0	1439.9	9	2	13902	2480.9
36.6	1816.1	9	2	13933	2371.3
38.8	1869.1	9	2	13929	1431.2
40.9	742.6	9	2	17173	4075.1
46.9	1843.8	9	2	13943	2273.8
50.3	1851.2	9	2	3929	4560.4
77.9	801.9	9	2	17203	2905.5
82.4	1865.8	9	2	13997	2760.5
84.8	77.1	9	2	13996	2942.6
88.6	377.8	9	2	17206	2530.7
98.7	1019.3	9	2	14017	1808.7
115.7	49.8	9	2	17226	1928.9
122.8	1520.9	9	2	14073	1233.6
127.1	1267.4	9	2	4215	5185.1
128.8	1470.4	9	2	17234	1902.8
131.6	1776.5	9	2	4253	1920.3
134.8	1127.5	9	2	17248	1730.0
137.6	1181.7	9	2	17246	1944.5
140.4	95.0	9	2	17253	2216.2
146.2	836.2	9	2	17256	1419.3
148.1	185.9	9	2	17261	1481.9
150.4	1350.1	9	2	4303	1930.5
150.7	1107.9	9	2	4309	2431.4
155.8	1298.1	9	2	17265	2363.5
190.6	1065.0	9	2	17304	2809.2
196.1	1252.0	9	2	14249	1565.0
197.7	1785.0	9	2	17314	7089.2
200.5	1536.0	9	2	106	1610.2
206.9	940.4	9	2	14276	3266.7
216.4	1330.0	9	2	17325	2180.2
218.7	1891.6	9	2	17333	3183.9
221.8	1620.5	9	2	4711	1223.0
226.7	1478.0	9	2	4757	1517.6
234.9	836.0	9	2	17353	2695.6
235.3	1365.6	9	2	17348	3841.0
236.3	1515.1	9	2	4843	1983.7
238.0	1410.7	9	2	4868	1661.7
245.6	1347.0	9	2	14389	1819.9
247.1	1882.4	9	2	14402	3444.3
248.3	681.8	9	2	17365	3590.6
249.4	1437.8	9	2	26042	2747.0
249.8	607.4	9	2	18870	3288.2
256.3	1404.9	9	2	4927	2264.3
268.4	826.2	9	2	14440	3011.5
267.8	1502.1	9	2	17389	3009.1
276.9	194.0	9	2	14482	1314.0
281.3	1394.5	9	2	25122	2038.3
286.8	130.3	9	2	25133	2766.8
293.0	1883.6	9	2	17422	1764.1
300.0	1555.6	9	2	5242	2887.0
302.6	1294.7	9	2	24383	1784.4
308.8	1244.1	9	2	14541	1606.0
311.8	195.6	9	2	17433	3831.3
316.7	832.7	9	2	18941	1998.8
317.2	1664.0	9	2	5334	1610.8
326.6	1376.1	9	2	5374	1493.6
328.6	477.3	9	2	5409	2618.1
331.2	1427.0	9	2	25167	1953.6
337.6	1253.4	9	2	14596	1661.7
340.9	1211.4	9	2	5432	1338.7
343.0	925.5	9	2	26050	1455.0
351.3	1344.8	9	2	18981	2304.2
357.6	277.0	9	2	17468	2956.1
357.1	1218.1	9	2	17465	1667.4
360.9	1305.2	9	2	5514	1875.2
368.3	1479.7	9	2	14646	1887.1
376.7	1390.1	9	2	14652	2439.7
387.8	935.4	9	2	5671	2176.4
398.5	677.9	9	2	5716	2192.0
398.1	1487.3	9	2	14694	1618.3
401.5	736.7	9	2	384	2046.6
401.8	1694.1	9	2	5743	2228.7
411.6	1477.7	9	2	17519	3602.6
411.3	1901.0	9	2	14725	2195.0
412.6	1368.9	9	2	14729	1532.7
415.6	1285.4	9	2	14740	1073.8
418.8	1228.9	9	2	17523	1458.8
426.0	1019.0	9	2	14750	2668.7
426.5	1205.0	9	2	25235	2929.4
427.8	2014.5	9	2	5888	3610.5
433.2	1204.0	9	2	26067	2919.9
438.0	379.5	9	2	5900	2600.7
439.9	1118.5	9	2	14775	2751.9
454.6	1144.7	9	2	14800	1777.7
455.8	982.1	9	2	5915	3311.8
459.7	909.8	9	2	14804	3177.5
463.7	245.1	9	2	17564	2497.6
469.0	1409.2	9	2	14831	1491.8
478.2	1237.0	9	2	6074	1015.9
483.2	1113.4	9	2	6067	2660.6
486.1	1209.3	9	2	24428	2769.4
490.4	2037.7	9	2	14851	4086.8
491.5	1171.3	9	2	17583	1421.4
505.0	849.4	9	2	19098	2117.1
505.2	1248.5	9	2	25292	2981.3
505.1	1613.1	9	2	14871	2158.2
504.6	1666.2	9	2	6177	2515.8
514.0	860.9	9	2	25294	4196.7
528.4	1697.4	9	2	6289	5824.7
527.9	1753.0	9	2	24451	2525.4
529.3	671.1	9	2	6306	1482.0
529.4	1669.9	9	2	6268	1866.6
544.7	1236.5	9	2	26074	1470.4
549.5	1997.6	9	2	14931	2060.6
555.3	1969.4	9	2	6413	1638.8
562.1	1017.0	9	2	26077	4670.5
585.6	1365.7	9	2	709	1458.0
589.9	1528.9	9	2	14969	1355.5
597.6	1286.9	9	2	6629	1777.2
603.1	947.8	9	2	6695	1482.0
604.3	1270.1	9	2	14996	2028.8
606.8	357.4	9	2	6707	2227.3
617.0	1211.2	9	2	776	1890.4
619.1	1336.0	9	2	15006	3190.2
622.1	1589.2	9	2	15013	2425.4
622.9	830.5	9	2	24486	2647.9
622.5	1631.6	9	2	15010	1886.1
624.3	1409.1	9	2	24485	2911.5
628.7	1281.7	9	2	6791	1489.8
633.5	1368.2	9	2	24498	2538.3
633.2	1448.6	9	2	24502	1807.1
634.2	1542.0	9	2	15034	2807.6
644.2	1450.7	9	2	15053	1588.3
645.3	780.9	9	2	6853	2752.1
658.7	1406.0	9	2	17704	2148.9
665.3	1252.9	9	2	6986	1220.9
676.8	1252.2	9	2	7040	1292.2
678.8	1012.3	9	2	15096	2594.1
682.1	1308.5	9	2	17722	1217.0
683.7	1396.8	9	2	17725	2603.6
685.6	896.4	9	2	997	1493.0
685.6	121.3	9	2	15101	2485.2
685.5	1411.4	9	2	7051	1837.5
698.2	1465.5	9	2	25381	1797.3
703.7	1554.1	9	2	15132	1912.8
706.8	1993.8	9	2	25375	3042.5
712.2	1369.4	9	2	7182	1603.9
713.3	1228.6	9	2	17739	2546.6
714.2	1531.8	9	2	15155	1617.5
715.4	2005.7	9	2	7165	3778.3
722.2	486.3	9	2	15169	3486.2
732.7	574.9	9	2	17755	1633.2
732.0	1503.6	9	2	24542	2420.0
735.3	1220.8	9	2	7330	2333.1
736.8	1307.3	9	2	17762	1701.9
737.9	504.1	9	2	7364	2556.6
744.0	1532.9	9	2	7386	2310.8
744.3	1229.2	9	2	24544	1240.2
748.9	763.7	9	2	7428	2375.2
751.4	52.5	9	2	15208	1479.9
756.3	1551.1	9	2	17777	2213.2
762.5	1349.5	9	2	7506	1785.3
763.0	1536.5	9	2	7516	2839.7
767.7	859.0	9	2	17783	1912.5
773.1	1278.4	9	2	7530	1512.2
778.4	1544.3	9	2	24562	1229.8
779.5	1314.7	9	2	15240	2721.9
778.9	1564.5	9	2	17794	2470.3
783.1	1971.2	9	2	17795	2170.4
786.4	852.7	9	2	15251	1341.8
786.5	926.6	9	2	15265	2403.7
787.2	1312.4	9	2	15268	1433.5
792.2	1531.0	9	2	25422	3201.1
800.5	1177.6	9	2	15287	2599.1
808.8	1268.2	9	2	7786	3641.3
809.4	1701.2	9	2	7739	5570.3
810.4	787.2	9	2	7705	1455.3
814.0	1918.6	9	2	7807	1484.2
819.1	334.4	9	2	15311	2968.0
827.2	1504.5	9	2	24597	2380.1
834.1	1906.5	9	2	15331	1186.8
837.9	1853.2	9	2	15330	2933.1
854.8	1625.2	9	2	1568	2307.4
854.7	2030.7	9	2	19421	2183.6
856.4	1400.1	9	2	8009	2105.0
860.0	1936.2	9	2	8005	2352.5
870.2	842.2	9	2	24625	1904.0
872.3	1466.9	9	2	15378	2447.4
876.2	659.8	9	2	19436	3957.5
877.2	1926.5	9	2	15377	1267.7
882.9	1303.3	9	2	8076	3330.8
884.0	1495.4	9	2	17878	1998.7
887.7	1282.0	9	2	17880	2626.3
889.4	1572.1	9	2	1656	1626.5
896.4	1866.9	9	2	15410	2150.3
910.8	667.2	9	2	25467	1109.5
917.5	1928.8	9	2	15436	1694.5
927.8	1772.9	9	2	17899	3811.7
928.8	1590.8	9	2	17900	1682.7
937.8	1547.6	9	2	8338	1761.7
947.0	1515.0	9	2	8377	2143.2
961.3	71.2	9	2	15496	1772.3
978.2	657.3	9	2	17913	2721.9
987.2	115.8	9	2	15521	2866.6
997.3	1611.6	9	2	15528	2579.6
1006.5	1752.2	9	2	17924	1843.2
1008.3	244.8	9	2	15541	1561.1
1024.4	511.1	9	2	25498	2974.7
1030.2	746.5	9	2	17929	2991.4
1064.4	1196.9	9	2	24651	3954.3
1067.2	1107.5	9	2	19479	2911.6
1072.0	566.4	9	2	2001	1943.4
1094.7	1542.1	9	2	17950	2012.2
1097.8	1852.8	9	2	17952	4926.1
1102.3	1684.8	9	2	15625	3083.7
1115.2	577.1	9	2	19486	1588.6
1118.6	298.2	9	2	8975	2077.7
1121.2	287.0	9	2	15652	1502.1
1123.4	1512.4	9	2	25526	2365.9
1140.1	1439.6	9	2	17969	2175.9
1143.9	1690.3	9	2	9108	4944.8
1146.9	1584.1	9	2	15674	1617.7
1150.5	163.4	9	2	17973	1931.0
1150.0	1338.2	9	2	17971	1165.3
1151.5	1428.8	9	2	17975	1901.5
1152.8	1575.6	9	2	15686	2167.4
1166.3	1082.3	9	2	17982	4090.8
1169.7	1688.6	9	2	17986	3755.9
1171.9	1924.2	9	2	9214	2338.9
1173.0	651.2	9	2	17987	1444.5
1172.8	1613.9	9	2	2189	1998.0
1186.7	650.7	9	2	18000	1983.6
1191.8	328.0	9	2	9294	2283.2
1207.9	1380.1	9	2	19517	1419.8
1210.3	1261.4	9	2	15741	2031.6
1212.5	555.1	9	2	15738	2134.7
1215.4	918.2	9	2	26154	2423.1
1216.9	165.5	9	2	15753	2094.7
1218.3	620.9	9	2	24682	1749.2
1218.7	1985.2	9	2	15746	3444.5
1229.4	1886.3	9	2	9497	2472.8
1236.3	1522.2	9	2	18035	3322.8
1241.7	551.5	9	2	15793	2547.0
1242.5	1252.5	9	2	26401	2134.5
1244.6	1189.2	9	2	9565	2553.8
1252.7	1210.8	9	2	18045	1763.8
1256.2	1368.8	9	2	25585	1795.0
1258.0	645.7	9	2	9616	2762.3
1258.8	1623.0	9	2	9615	2936.3
1263.7	758.3	9	2	18050	2260.1
1266.8	1509.7	9	2	15813	1852.7
1287.9	1552.0	9	2	25600	2571.3
1287.8	1901.1	9	2	18067	3542.2
1290.5	490.8	9	2	18070	2317.0
1295.0	483.1	9	2	24747	3087.9
1297.0	1167.3	9	2	15852	2685.5
1300.7	1722.2	9	2	15859	2224.2
1306.3	1699.4	9	2	9829	2807.2
1306.5	1760.2	9	2	18083	2492.0
1307.1	1504.6	9	2	18082	3678.1
1312.1	1329.3	9	2	18089	1996.8
1315.9	1302.0	9	2	24759	3715.6
1317.2	1279.9	9	2	18096	2467.5
1317.7	1475.7	9	2	9894	1371.2
1320.5	1178.3	9	2	15878	1324.1
1320.0	1858.9	9	2	15883	3777.9
1320.8	1089.3	9	2	9866	2584.4
1338.1	1745.6	9	2	18104	3154.5
1340.6	1268.7	9	2	9961	2149.7
1353.3	1376.5	9	2	2717	1999.8
1359.0	1969.6	9	2	18120	3445.7
1361.9	1318.4	9	2	19645	2771.9
1369.5	1496.8	9	2	18136	2103.3
1374.3	1378.3	9	2	24796	2824.8
1375.2	324.9	9	2	26189	4595.2
1377.1	1953.9	9	2	18133	1517.9
1387.6	1216.1	9	2	24805	1413.9
1390.3	1117.8	9	2	15975	1570.7
1393.4	1490.9	9	2	15983	2617.0
1394.0	1800.2	9	2	18154	2885.5
1396.9	1111.8	9	2	18158	2197.8
1403.9	1760.4	9	2	18166	3439.7
1413.7	1556.0	9	2	16016	1048.9
1421.1	1274.0	9	2	26204	1484.1
1424.4	1825.2	9	2	10433	1871.0
1428.0	1809.7	9	2	10509	2383.1
1432.2	1556.3	9	2	18201	2589.9
1436.2	395.0	9	2	25671	3092.8
1436.8	1162.3	9	2	18205	2232.2
1438.6	1460.4	9	2	26212	1639.0
1441.9	464.4	9	2	18216	2079.2
1446.9	992.1	9	2	16080	2491.5
1446.9	1088.0	9	2	16075	1844.0
1450.0	591.5	9	2	2989	1724.3
1459.1	1503.6	9	2	16099	1226.0
1463.4	1004.7	9	2	24834	5873.6
1464.9	1417.4	9	2	18256	2132.7
1466.9	1015.7	9	2	10605	1996.7
1472.2	1803.9	9	2	26220	1651.4
1473.6	1553.4	9	2	10675	2841.0
1476.7	1207.0	9	2	16136	1506.2
1487.5	1524.8	9	2	25713	1785.4
1488.2	1639.8	9	2	18271	4250.9
1489.0	1312.4	9	2	24860	4028.3
1493.3	1610.8	9	2	18280	1890.9
1497.1	1348.1	9	2	10797	4120.2
1498.0	1030.9	9	2	18281	1546.3
1504.7	1522.4	9	2	16198	2353.7
1508.7	805.9	9	2	16194	2963.0
1509.1	1894.8	9	2	16193	2940.9
1512.1	566.1	9	2	10920	1409.7
1512.0	932.3	9	2	16207	1868.4
1516.4	1392.9	9	2	24866	1987.3
1515.1	1908.3	9	2	16210	2378.1
1527.6	1214.4	9	2	11039	1372.0
1529.7	1072.9	9	2	26231	1229.4
1530.7	1030.4	9	2	18318	2764.3
1534.5	1257.5	9	2	16252	4549.8
1543.8	1940.3	9	2	26236	3171.7
1544.8	467.5	9	2	11149	2054.5
1550.1	1182.3	9	2	11176	1260.0
1552.5	1015.0	9	2	24907	2110.2
1553.4	574.5	9	2	24903	2318.2
1554.8	1758.7	9	2	18353	1564.2
1556.3	559.5	9	2	25771	1353.1
1558.5	1425.4	9	2	25769	2598.0
1558.3	1441.4	9	2	18357	1251.1
1564.0	1279.9	9	2	16317	3844.0
1568.4	1726.5	9	2	11311	1557.0
1570.3	1250.6	9	2	25779	2236.1
1570.8	1289.7	9	2	18375	2170.5
1584.9	1132.5	9	2	18386	4686.3
1594.1	1273.8	9	2	18396	2972.9
1596.0	1798.7	9	2	16380	2481.1
1598.4	43.3	9	2	18399	2781.0
1605.7	523.0	9	2	18406	2714.1
1613.5	1782.5	9	2	18424	4124.5
1621.1	1155.9	9	2	18438	3044.5
1621.9	1218.2	9	2	11604	1308.3
1623.2	1330.5	9	2	24943	2065.3
1624.7	1857.5	9	2	16419	3566.8
1629.3	1208.9	9	2	26439	3377.1
1630.9	293.7	9	2	16430	1897.9
1643.9	705.7	9	2	16454	1384.3
1652.5	494.4	9	2	3514	4610.3
1651.5	620.9	9	2	18471	1496.0
1653.6	640.9	9	2	24961	3648.6
1655.0	276.2	9	2	18477	2915.1
1655.7	1617.2	9	2	16483	1560.7
1662.0	703.4	9	2	11882	1859.3
1662.7	607.6	9	2	18494	1480.8
1666.9	1287.9	9	2	16492	2488.2
1676.0	733.3	9	2	18504	2103.3
1676.0	1303.4	9	2	24972	1249.4
1683.8	283.2	9	2	16523	2493.6
1687.7	1760.2	9	2	12112	2103.7
1692.0	719.0	9	2	25892	2933.7
1696.1	508.3	9	2	18534	2231.4
1700.4	1257.9	9	2	16557	1172.1
1706.4	1661.6	9	2	16573	2087.7
1707.6	420.0	9	2	16578	1512.7
1716.5	475.5	9	2	12371	6535.4
1722.6	1238.6	9	2	16595	2967.6
1725.5	311.9	9	2	18564	1957.8
1725.5	1776.8	9	2	16601	3065.6
1730.7	1134.9	9	2	18567	2448.4
1731.3	1836.9	9	2	12346	2709.0
1734.2	494.7	9	2	26627	3358.2
1734.9	1696.9	9	2	16626	2534.9
1741.9	576.8	9	2	18572	1653.0
1746.3	1141.2	9	2	12567	3734.7
1745.9	1344.9	9	2	12552	2484.0
1746.2	1765.2	9	2	16634	1336.5
1755.6	401.7	9	2	18580	1869.1
1759.8	2024.2	9	2	16663	2268.1
1763.5	1012.3	9	2	3669	1680.1
1770.8	308.7	9	2	16685	3747.5
1774.0	592.7	9	2	12724	2018.6
1774.3	1307.2	9	2	16684	3518.9
1775.5	1772.3	9	2	16683	2842.4
1776.5	1937.2	9	2	12656	2804.6
1780.1	1745.2	9	2	12774	2111.6
1786.2	747.4	9	2	18613	1886.7
1788.3	1337.9	9	2	12872	4788.0
1788.4	1495.0	9	2	12842	1661.2
1792.3	1104.8	9	2	16720	4063.6
1792.7	1940.8	9	2	16728	2690.5
1797.3	1756.3	9	2	18619	2929.4
1804.3	1587.8	9	2	26306	1332.7
1807.8	939.9	9	2	16769	1639.9
1809.0	1226.1	9	2	18630	2965.9
1810.4	1713.0	9	2	25000	3156.9
1811.6	1841.9	9	2	16776	1642.4
1813.9	1042.1	9	2	18634	2235.7
1815.8	518.8	9	2	12984	1840.3
1817.1	808.9	9	2	18640	2171.6
1818.2	1368.9	9	2	13037	2812.1
1820.0	1219.8	9	2	18638	2873.2
1822.8	1596.8	9	2	18642	2227.0
1830.0	561.6	9	2	16805	2383.3
1850.5	482.5	9	2	13215	2635.4
1854.3	1671.4	9	2	18661	2096.0
1864.8	1387.1	9	2	13227	1941.7
1885.3	743.2	9	2	18680	2412.5
1893.3	32.1	9	2	16916	3026.6
1915.4	991.7	9	2	13430	2431.8
1923.1	680.9	9	2	13440	3127.7
1927.8	489.7	9	2	16976	2065.7
1935.1	482.2	9	2	18707	2552.0
1936.0	1042.4	9	2	18706	2404.6
1947.8	226.3	9	2	17001	3475.1
1948.6	860.9	9	2	17010	2694.8
1950.2	1096.8	9	2	17011	2632.6
1950.7	1998.6	9	2	17015	1545.2
1976.0	1078.5	9	2	25999	4263.6
1984.0	785.4	9	2	17074	2516.0
2011.3	667.5	9	2	17105	4599.8
293.6	1266.1	9	2	17418	2752.7
301.6	1406.6	9	2	17425	2488.7
320.8	852.0	9	2	25151	2578.8
347.2	1384.0	9	2	18974	2230.4
615.1	1139.5	9	2	19202	2463.0
652.3	725.5	9	2	19233	2226.0
743.1	1305.9	9	2	24556	1803.0
761.0	1417.3	9	2	25411	1501.2
787.5	1203.1	9	2	19374	4329.3
808.3	1294.4	9	2	19394	3044.6
1010.0	1928.3	9	2	19471	4065.3
1065.3	1462.3	9	2	25511	4909.7
1270.5	1713.9	9	2	19571	3388.0
1277.3	1281.4	9	2	15821	1853.8
1322.3	727.5	9	2	19611	3613.6
1346.5	1482.6	9	2	26409	3861.5
1349.0	1176.1	9	2	19638	2680.6
1356.1	1443.1	9	2	19643	2115.5
1454.7	1316.3	9	2	19720	3328.9
1495.7	1796.1	9	2	18275	2437.3
1531.2	676.3	9	2	19800	3004.2
1547.3	1327.3	9	2	19818	2217.8
1564.9	1498.5	9	2	11274	5340.8
1668.6	1182.6	9	2	19974	2425.6
1671.8	1201.1	9	2	19973	4456.8
1796.2	256.2	9	2	20070	4511.9
1867.6	1891.1	9	2	16869	5241.8
2008.8	1635.9	9	2	20139	4037.4
164.7	1318.3	9	2	17280	1281.9
269.8	1371.9	9	2	18901	2070.8
320.2	1459.1	9	2	5299	1970.5
328.6	1244.1	9	2	17444	2314.4
364.7	325.9	9	2	24402	1957.8
390.6	1887.3	9	2	14681	1967.5
432.1	1277.7	9	2	406	1981.7
434.5	1591.9	9	2	17538	3417.5
466.9	1375.6	9	2	449	1365.4
475.8	864.3	9	2	6035	1849.1
506.7	1303.4	9	2	19108	2466.5
513.6	1387.4	9	2	17593	1824.1
539.1	1717.6	9	2	14914	1911.8
552.0	1586.0	9	2	19136	2337.2
555.4	1459.4	9	2	24460	3045.2
582.9	1169.2	9	2	19176	1809.7
595.0	814.4	9	2	6614	2244.1
596.3	1974.0	9	2	17652	5994.9
603.6	351.5	9	2	19190	3035.5
607.6	1359.3	9	2	6688	1996.7
616.1	1182.4	9	2	19203	1678.9
622.3	1708.9	9	2	19207	2642.1
635.0	816.1	9	2	26369	1208.9
680.6	1390.4	9	2	20553	2103.3
737.0	1824.3	9	2	19312	3438.7
739.1	844.2	9	2	19308	2171.2
757.7	1335.2	9	2	26385	1128.2
764.0	1583.3	9	2	25413	2664.1
783.2	1665.8	9	2	25426	1591.5
837.7	1986.5	9	2	19414	1723.4
876.0	1612.6	9	2	1634	1172.8
935.4	1915.8	9	2	8300	1486.9
968.1	686.2	9	2	19464	1921.2
988.6	102.7	9	2	25490	2455.5
1043.4	756.3	9	2	8713	4007.4
1109.4	1260.7	9	2	8952	1697.3
1159.3	1624.8	9	2	25539	2720.5
1264.1	1572.1	9	2	26403	3110.6
1266.0	1465.1	9	2	19569	1519.0
1271.2	1357.0	9	2	19574	1933.3
1293.6	552.2	9	2	19586	2166.4
1312.8	1286.6	9	2	18087	2213.5
1322.8	1592.8	9	2	9874	1289.7
1342.6	1325.7	9	2	24776	1808.4
1353.4	1270.9	9	2	19637	1623.1
1361.8	1267.8	9	2	20891	1530.5
1373.4	873.1	9	2	25626	2096.3
1387.2	1613.6	9	2	18148	1605.1
1387.7	1243.6	9	2	10197	1292.5
1400.0	1016.6	9	2	15992	1703.0
1424.6	1712.9	9	2	18194	2220.5
1442.6	1914.1	9	2	18210	3161.3
1448.3	974.2	9	2	19714	1942.0
1461.2	1625.7	9	2	18240	2137.3
1463.9	1638.8	9	2	18252	2934.2
1480.1	1021.0	9	2	19750	3032.0
1479.8	1455.9	9	2	19743	1860.4
1489.6	1374.7	9	2	19757	2151.2
1502.8	1460.2	9	2	19768	3702.9
1506.3	1064.6	9	2	19771	2241.6
1534.3	1363.0	9	2	19807	1452.8
1535.0	637.4	9	2	19808	1669.8
1549.4	1092.1	9	2	21085	3249.6
1549.5	1792.0	9	2	19821	2321.0
1552.5	1203.9	9	2	19828	3726.9
1556.6	588.0	9	2	19836	3994.8
1558.9	1495.1	9	2	16274	1819.2
1569.1	1076.9	9	2	11334	1323.3
1573.0	1350.7	9	2	19852	2145.3
1589.9	477.2	9	2	11421	1638.1
1594.4	1057.9	9	2	3390	1244.7
1612.0	1739.7	9	2	19904	1482.8
1614.8	1101.7	9	2	11565	2219.0
1621.1	1064.5	9	2	19909	1835.2
1635.5	1276.5	9	2	19934	1702.5
1639.7	1630.4	9	2	16461	1963.2
1649.5	686.2	9	2	11777	1675.8
1690.7	1348.7	9	2	12093	2639.2
1715.2	596.6	9	2	20025	1733.6
1749.6	1116.2	9	2	20046	1704.3
1768.1	1651.2	9	2	18602	1865.1
1797.7	375.2	9	2	20073	1712.5
1855.5	1700.9	9	2	13211	1544.0
1887.9	349.7	9	2	25981	1633.2
1917.6	1676.4	9	2	18697	4871.2
1927.6	798.5	9	2	26321	2337.1
1993.9	1341.6	9	2	13699	2478.1
1565.7	1332.6	10	2	19841	4834.3
1728.0	1074.8	10	2	26295	3241.8
268.4	1142.0	10	2	5042	3531.5
282.6	1288.3	10	2	25129	3489.4
489.9	1382.9	10	2	14854	3277.3
646.0	1240.9	10	2	15059	3833.4
744.0	1538.4	10	2	7386	3619.3
745.1	1437.9	10	2	17767	2194.1
1107.9	1515.0	10	2	17956	3562.6
18.5	1292.0	10	2	3832	4487.3
128.9	1506.3	10	2	14065	3395.8
143.7	1570.1	10	2	25044	2873.3
152.4	1546.1	10	2	14125	2560.2
164.1	842.5	10	2	17272	2939.7
164.2	1771.0	10	2	4406	3937.1
185.1	1399.4	10	2	14222	2283.0
206.2	1119.8	10	2	25075	3923.7
208.8	872.0	10	2	18835	2530.7
220.0	203.9	10	2	17335	4349.6
255.8	1362.1	10	2	18889	4036.4
265.7	1447.8	10	2	17384	3446.3
279.2	1345.6	10	2	18909	3183.4
285.9	2011.1	10	2	14480	3876.1
292.5	1318.3	10	2	18918	2752.0
306.9	1210.9	10	2	5233	3123.0
326.5	852.6	10	2	25151	2865.1
334.7	1278.6	10	2	18964	1098.4
341.8	1265.4	10	2	17454	2467.6
343.6	478.5	10	2	17456	4118.3
380.7	1484.8	10	2	5627	3979.8
383.6	810.9	10	2	14680	2221.2
385.0	1303.6	10	2	17494	5252.8
385.2	1599.0	10	2	19014	2908.0
387.9	1117.7	10	2	5659	3194.2
411.6	1459.8	10	2	25233	3650.7
448.0	717.0	10	2	19057	5874.6
452.8	778.4	10	2	17557	3431.8
459.9	1129.9	10	2	25267	6003.8
467.1	1119.4	10	2	19070	3897.6
471.1	781.7	10	2	25262	1843.8
475.6	1310.6	10	2	19078	1785.2
477.4	859.2	10	2	6035	3583.7
489.9	1351.9	10	2	26479	5080.3
498.0	1107.4	10	2	17586	2028.9
507.5	1501.9	10	2	17592	3470.1
513.5	1145.8	10	2	529	2587.0
521.6	1424.9	10	2	6265	2883.2
581.9	1283.6	10	2	19171	1837.5
583.8	1422.1	10	2	19177	2989.2
592.4	819.2	10	2	6614	2413.4
625.4	746.8	10	2	17679	2550.9
634.9	1339.7	10	2	19216	3504.6
643.2	1372.4	10	2	6868	2869.0
669.8	712.9	10	2	24510	4188.6
670.0	1402.4	10	2	15088	1632.9
709.6	1543.5	10	2	17737	4801.4
713.6	2011.8	10	2	7165	3150.6
724.5	1398.8	10	2	7300	2154.9
739.6	639.5	10	2	24547	2700.5
750.4	1235.7	10	2	26106	3331.6
757.5	1481.7	10	2	7460	4780.5
788.3	787.2	10	2	15263	2010.5
791.3	872.0	10	2	15270	2364.7
798.4	1236.3	10	2	19381	2308.1
798.9	1546.5	10	2	25430	2429.1
816.2	744.6	10	2	17831	1902.4
824.7	853.1	10	2	17837	3199.2
825.8	623.6	10	2	15318	7149.8
834.3	860.2	10	2	26116	6939.0
850.1	1609.6	10	2	15352	1460.1
855.5	1423.8	10	2	15357	3711.3
933.0	1331.1	10	2	25470	2748.9
944.9	1994.4	10	2	8347	3002.2
966.1	1537.2	10	2	19462	2711.5
983.8	646.0	10	2	15522	2887.5
1076.1	917.2	10	2	17942	1802.1
1095.9	1123.8	10	2	19484	3149.3
1186.2	1947.7	10	2	25544	2408.1
1226.6	1331.2	10	2	19535	2509.8
1266.7	1628.5	10	2	19564	2334.6
1280.3	2036.0	10	2	18057	3371.5
1291.8	1976.5	10	2	18068	2486.5
1296.0	1451.3	10	2	19594	1123.4
1311.4	1178.0	10	2	19604	4492.3
1323.2	490.1	10	2	9897	2923.2
1346.4	1473.1	10	2	18113	3130.7
1368.5	1752.9	10	2	15950	4406.2
1373.8	1283.7	10	2	19658	2132.8
1387.1	1818.3	10	2	10208	3511.3
1387.9	1512.0	10	2	19664	2834.1
1387.8	1583.5	10	2	15973	2699.3
1474.6	674.9	10	2	24846	3244.2
1482.4	1463.2	10	2	25705	4540.9
1499.7	1333.6	10	2	21019	2272.5
1515.8	1287.6	10	2	3138	4606.1
1524.7	1421.0	10	2	10992	3046.3
1528.0	1756.6	10	2	25741	6024.0
1530.1	584.8	10	2	24881	2162.3
1554.2	1694.0	10	2	11230	1582.5
1556.3	1663.5	10	2	19831	5234.2
1564.0	382.6	10	2	11284	3750.4
1576.9	614.7	10	2	18377	2029.2
1580.3	1111.3	10	2	24928	3086.2
1588.1	1327.2	10	2	19869	4551.9
1630.8	573.7	10	2	25839	2522.0
1633.9	1718.1	10	2	16426	3212.4
1639.9	1095.7	10	2	18463	1918.1
1646.9	1246.6	10	2	26276	3142.2
1653.9	1256.2	10	2	11828	1936.4
1661.3	627.8	10	2	3548	4058.2
1678.4	1322.2	10	2	22142	3030.6
1702.2	1250.1	10	2	20008	4806.1
1707.2	1612.7	10	2	12241	3107.3
1712.9	410.9	10	2	16560	2920.8
1734.8	1409.1	10	2	25922	4025.6
1749.9	1629.7	10	2	18579	3879.8
1760.8	1777.4	10	2	18595	2638.2
1768.3	753.1	10	2	20056	2809.8
1769.3	1541.0	10	2	18605	2457.7
1785.2	1637.2	10	2	12784	3705.1
1800.5	1948.5	10	2	18620	4593.7
1835.9	1684.0	10	2	25964	2902.2
1861.6	1142.4	10	2	13271	2649.2
1882.5	1740.6	10	2	16895	3148.4
1891.6	539.5	10	2	13332	4658.6
2028.7	1941.6	10	2	26015	4962.0
2037.6	354.7	10	2	13842	4665.0
23.9	964.3	10	2	17157	1573.8
25.9	1834.8	10	2	25019	3538.4
28.9	337.9	10	2	17163	1963.0
44.3	139.7	10	2	13931	2091.7
48.6	1478.8	10	2	13941	2180.3
73.7	108.8	10	2	13978	2588.0
96.0	922.6	10	2	24328	2199.4
118.8	138.1	10	2	4148	5347.0
126.1	1254.0	10	2	17233	2437.4
130.2	1554.7	10	2	17241	2798.6
140.7	1651.0	10	2	25045	3528.4
148.9	552.9	10	2	4268	1874.6
156.4	1999.2	10	2	17264	2479.0
172.0	1087.9	10	2	4487	4437.2
173.1	131.5	10	2	14202	1942.5
174.5	1036.2	10	2	24333	3644.4
178.7	1087.2	10	2	4487	1749.2
185.6	897.3	10	2	18808	2691.8
185.7	1277.7	10	2	17298	3852.6
190.1	1719.7	10	2	17311	2429.9
194.7	1519.4	10	2	4574	1643.4
207.3	1751.9	10	2	14286	2038.8
207.3	939.5	10	2	14276	2840.8
213.9	181.4	10	2	18839	2633.2
220.4	1231.0	10	2	4670	1992.2
228.3	1326.3	10	2	4752	1550.3
228.3	1340.9	10	2	14320	3685.0
231.3	208.9	10	2	18855	2325.2
232.5	1486.8	10	2	14340	2700.2
232.7	849.2	10	2	24353	1347.0
234.2	413.5	10	2	14337	2367.4
236.0	940.9	10	2	18859	1389.2
237.1	898.2	10	2	14369	2887.5
238.2	1436.2	10	2	18863	1792.7
241.6	948.4	10	2	17361	1335.2
241.5	1673.9	10	2	25097	1985.6
242.3	1165.4	10	2	18871	1763.0
243.3	277.3	10	2	25103	1918.9
245.1	1696.5	10	2	17363	1922.7
257.5	916.2	10	2	14419	1441.3
259.0	357.2	10	2	25108	2218.1
261.5	1518.8	10	2	5033	2154.3
267.4	583.3	10	2	17381	2337.2
276.3	1299.6	10	2	202	2354.1
283.2	1418.8	10	2	5077	2694.0
289.8	1459.1	10	2	14514	1377.2
293.3	1432.4	10	2	14507	1793.6
293.7	1532.3	10	2	5162	2177.4
297.4	1335.3	10	2	14532	2700.7
300.6	1400.3	10	2	17429	1881.6
306.8	1385.1	10	2	20296	1739.7
308.3	1361.2	10	2	18933	2193.8
317.9	925.6	10	2	18943	1938.0
322.4	896.5	10	2	17442	1503.7
325.8	1012.6	10	2	25158	4588.2
326.3	1393.0	10	2	18952	4529.7
330.4	1293.2	10	2	26470	1390.8
332.5	889.4	10	2	24391	1390.6
335.9	1558.5	10	2	25175	2481.8
341.1	1520.4	10	2	18968	2130.1
344.1	1461.9	10	2	18970	1689.1
350.2	948.9	10	2	18978	4145.7
363.5	1411.7	10	2	5528	1592.5
364.4	415.6	10	2	24398	3082.2
376.5	1469.9	10	2	19004	2197.2
387.5	1253.3	10	2	17503	1801.2
389.9	1249.5	10	2	17503	1655.4
400.6	1112.0	10	2	25221	3832.3
403.0	1275.0	10	2	17513	2228.5
409.5	680.5	10	2	17520	2462.7
415.3	1620.0	10	2	17517	3707.0
424.2	1170.6	10	2	19044	1572.8
427.3	1341.9	10	2	14757	2244.0
430.7	1314.8	10	2	19050	1606.3
433.4	552.9	10	2	25242	2375.7
434.1	882.1	10	2	25239	3993.2
435.2	1017.3	10	2	14750	2493.9
451.9	1349.9	10	2	25257	1714.2
461.2	1286.7	10	2	17565	1630.3
465.4	1140.8	10	2	17566	5031.1
468.1	1168.7	10	2	19069	2959.6
469.7	1266.6	10	2	19072	1854.4
470.3	1333.7	10	2	24420	2101.1
485.0	1358.5	10	2	19086	2024.3
485.1	1240.2	10	2	25277	2373.3
491.4	895.7	10	2	25275	2834.2
494.4	1208.0	10	2	19096	1664.3
501.3	998.7	10	2	25289	1829.4
509.4	1653.4	10	2	14872	2451.6
512.7	1056.3	10	2	19116	4069.8
518.2	1432.6	10	2	19120	1489.5
523.1	892.4	10	2	6292	2983.6
525.7	716.0	10	2	24443	2257.0
540.3	1371.2	10	2	19133	1445.6
563.2	1220.7	10	2	20466	1343.7
565.8	1913.1	10	2	17633	5166.3
566.1	858.1	10	2	25324	1366.5
570.3	1723.0	10	2	19163	4175.7
578.3	698.2	10	2	19168	1828.4
578.3	897.8	10	2	25330	2120.7
582.9	1263.8	10	2	17644	2925.2
589.0	1429.1	10	2	14975	3564.8
595.1	1971.1	10	2	17652	4996.6
601.0	1296.6	10	2	24476	2950.7
604.4	914.1	10	2	14993	2041.0
615.5	1283.1	10	2	19206	2418.8
618.0	1068.0	10	2	797	3499.2
629.5	1429.0	10	2	24497	2237.4
629.7	1353.5	10	2	19211	2793.1
642.4	519.0	10	2	6870	1802.0
679.1	1490.6	10	2	24519	1286.8
683.1	81.0	10	2	19258	3618.5
701.6	1422.1	10	2	1027	1796.6
704.9	1354.8	10	2	19280	2090.0
708.8	1363.5	10	2	7182	1787.5
721.2	1280.8	10	2	7290	1878.6
721.5	1498.1	10	2	19296	1492.0
731.8	1277.6	10	2	7290	1293.4
733.1	893.0	10	2	19303	1965.9
733.6	1531.1	10	2	19309	3477.4
734.2	886.0	10	2	1093	3152.2
740.0	1469.4	10	2	26383	1482.8
741.2	1320.5	10	2	19318	1525.6
743.0	103.8	10	2	15204	2362.4
749.9	1189.3	10	2	17771	1858.2
749.9	1408.4	10	2	7421	1690.4
754.4	1514.8	10	2	15206	1367.3
771.4	1356.0	10	2	19358	1538.1
774.1	401.2	10	2	7510	1851.8
780.9	1670.2	10	2	25426	1963.4
782.8	864.8	10	2	19373	1974.3
788.3	1593.7	10	2	7655	2345.5
799.4	1461.0	10	2	7736	3501.8
809.4	905.1	10	2	7769	1807.1
821.3	1408.1	10	2	7802	3638.8
822.9	1938.1	10	2	26389	3144.0
829.2	1987.9	10	2	19406	2412.3
839.8	1397.9	10	2	25439	2928.1
843.6	1277.4	10	2	24607	2919.7
847.5	1934.5	10	2	25440	1922.2
850.3	703.0	10	2	17853	3219.9
851.4	1955.0	10	2	7990	1101.7
862.3	881.6	10	2	19430	1997.5
884.5	1857.2	10	2	17881	3046.2
888.7	1578.1	10	2	8131	1367.4
899.6	1503.2	10	2	19445	2484.8
907.4	2007.8	10	2	20722	2875.7
933.8	1969.5	10	2	25472	2537.2
935.6	1651.3	10	2	8325	2869.7
964.1	733.3	10	2	17911	4595.3
972.0	624.9	10	2	25482	2204.2
993.9	1954.0	10	2	8499	1811.9
999.8	1636.4	10	2	8510	3120.4
1020.0	799.4	10	2	17925	2467.7
1078.7	1896.7	10	2	15593	2045.7
1086.1	507.2	10	2	25514	2439.8
1091.1	504.4	10	2	25514	2496.0
1126.2	1565.3	10	2	15647	3512.2
1130.5	1259.0	10	2	26147	3582.1
1143.9	1330.3	10	2	17971	3815.6
1143.3	1376.4	10	2	25536	2015.5
1165.9	1241.0	10	2	9184	2523.3
1166.0	1556.8	10	2	19495	2378.1
1181.7	1685.8	10	2	25554	3910.8
1187.3	871.1	10	2	19504	3998.9
1204.1	1006.6	10	2	18007	2152.9
1204.6	1628.6	10	2	20761	1514.0
1218.8	1951.3	10	2	9390	2033.3
1221.0	1340.9	10	2	18027	2163.1
1224.3	1963.3	10	2	18029	3784.1
1234.8	1354.2	10	2	19543	1351.0
1236.1	1214.9	10	2	19542	1918.6
1236.9	1737.4	10	2	15785	2290.7
1255.6	1218.5	10	2	15803	4301.2
1264.4	1431.8	10	2	24725	2103.8
1274.1	1223.2	10	2	9662	6104.4
1287.4	1321.8	10	2	20820	1550.0
1290.5	1432.9	10	2	19591	3116.4
1296.3	506.2	10	2	26172	4354.1
1297.0	1524.6	10	2	25602	2563.9
1303.2	885.7	10	2	15856	1883.9
1309.0	1896.7	10	2	15865	3810.2
1310.6	1451.7	10	2	18084	1412.0
1315.1	1573.2	10	2	26179	2409.1
1333.3	1668.6	10	2	15904	3182.2
1348.0	1344.3	10	2	19636	2067.6
1358.6	1489.8	10	2	25620	2964.0
1361.9	1350.6	10	2	19642	1752.2
1372.3	1687.9	10	2	19657	3297.9
1377.0	1537.8	10	2	25633	1661.9
1385.8	1291.1	10	2	18149	2175.7
1390.3	1586.2	10	2	15973	1701.4
1404.8	1878.6	10	2	16011	2769.4
1410.6	1448.2	10	2	18176	3185.7
1419.6	1514.0	10	2	19684	1949.5
1422.7	1447.5	10	2	10453	1543.5
1431.7	1272.1	10	2	20954	2784.9
1432.9	1396.9	10	2	10445	1988.4
1437.9	1234.1	10	2	19708	1573.2
1446.0	1195.2	10	2	16077	3270.0
1447.5	607.7	10	2	19713	1622.2
1453.2	1341.2	10	2	16081	2350.2
1453.2	1451.7	10	2	18232	3215.6
1480.0	365.8	10	2	16145	2213.4
1483.4	1237.0	10	2	19751	1740.6
1485.0	364.6	10	2	16145	2932.0
1494.0	1121.8	10	2	26417	1912.5
1496.0	1111.3	10	2	21016	1550.9
1502.8	1523.1	10	2	16198	2076.2
1513.6	1631.9	10	2	19777	2673.1
1543.0	1512.3	10	2	11163	1340.9
1543.0	1590.7	10	2	16264	1979.5
1550.5	1247.7	10	2	16286	2418.0
1551.7	1324.7	10	2	19827	2703.9
1557.2	1744.7	10	2	19835	3073.4
1559.4	915.1	10	2	19832	2511.9
1565.0	1701.8	10	2	19846	1448.7
1569.7	1391.6	10	2	19849	1972.2
1585.2	1698.6	10	2	19863	2633.6
1596.2	1148.7	10	2	26254	2246.7
1598.7	1414.4	10	2	11452	1286.9
1600.5	1195.0	10	2	19891	1835.7
1600.2	1261.7	10	2	26560	3507.0
1615.9	395.9	10	2	19901	1764.6
1617.1	212.5	10	2	18434	2623.1
1622.7	571.1	10	2	25839	2741.8
1642.2	355.6	10	2	19943	1419.9
1642.5	1304.9	10	2	19942	2621.6
1645.2	428.6	10	2	11838	1135.8
1649.0	1313.1	10	2	11837	5073.4
1657.3	585.9	10	2	18487	2414.2
1658.3	345.2	10	2	11870	2476.6
1676.5	1220.1	10	2	12004	1293.8
1686.6	908.2	10	2	18518	2642.0
1689.0	635.0	10	2	18527	2331.0
1691.5	718.0	10	2	25892	3152.9
1709.8	2015.1	10	2	16567	3631.4
1711.7	1013.1	10	2	26293	2854.0
1718.1	1343.8	10	2	24985	1359.6
1719.4	1434.6	10	2	12317	3644.0
1721.9	1729.3	10	2	12394	1686.0
1736.1	1750.1	10	2	26454	2639.8
1743.7	1458.4	10	2	18577	2266.3
1747.3	1072.2	10	2	20044	2380.5
1752.5	387.7	10	2	18583	1535.3
1770.2	613.5	10	2	25944	3576.9
1772.6	1726.3	10	2	20057	2417.9
1786.1	1755.5	10	2	20067	2582.1
1793.6	404.3	10	2	24998	1519.1
1798.1	1103.9	10	2	16720	1303.4
1811.8	416.9	10	2	20080	1155.9
1837.3	895.9	10	2	20091	2074.4
1883.9	472.2	10	2	26317	2684.6
1887.5	303.8	10	2	18678	2631.5
1910.0	150.7	10	2	16954	3599.8
1915.3	980.5	10	2	16964	3500.8
2008.7	1214.9	10	2	26327	2086.9
2027.9	54.4	10	2	17123	1947.6
227.8	1521.9	10	2	20228	6147.7
343.6	1225.7	10	2	5427	2339.8
371.0	1260.2	10	2	20345	2562.6
396.0	1240.7	10	2	25208	3168.9
544.4	1213.9	10	2	20448	2722.8
614.3	1410.6	10	2	20507	3064.7
691.3	825.6	10	2	15108	2322.6
729.0	1514.7	10	2	19299	5350.8
748.8	1364.8	10	2	20610	2910.6
777.8	1450.2	10	2	20642	4919.8
820.3	930.2	10	2	24589	4888.8
1333.4	1251.1	10	2	20863	4164.0
1441.3	1420.8	10	2	18215	2337.9
1442.6	1248.7	10	2	20961	5474.5
1560.2	614.0	10	2	21096	3794.3
1595.2	1701.2	10	2	21140	3299.9
1622.2	1252.0	10	2	21174	3319.9
44.6	903.8	10	2	25024	2231.7
94.3	834.0	10	2	20167	2631.9
160.9	1073.6	10	2	20189	2766.7
161.9	679.4	10	2	21348	1276.3
171.2	1452.7	10	2	17281	1667.5
193.0	1484.7	10	2	21357	3653.0
225.1	1505.6	10	2	20225	1633.0
238.9	811.9	10	2	25092	2186.9
249.1	1539.1	10	2	20247	1189.6
278.0	1506.9	10	2	14460	1811.8
287.9	782.9	10	2	18919	2117.1
291.7	1610.1	10	2	17411	3401.2
316.4	1384.7	10	2	20301	2037.9
347.9	636.0	10	2	18983	1997.8
359.9	909.5	10	2	20333	1236.2
364.6	1324.0	10	2	20337	2538.2
433.0	968.0	10	2	20381	2851.0
484.2	1300.5	10	2	20408	2452.1
503.9	1554.7	10	2	19093	2119.7
526.9	1168.6	10	2	20434	1346.1
530.1	1205.8	10	2	14907	3769.7
595.9	1184.0	10	2	25340	1647.0
640.3	1098.0	10	2	20525	4803.0
639.8	1235.6	10	2	20526	1566.7
673.6	898.8	10	2	20546	1480.4
745.7	867.6	10	2	20602	3124.8
747.0	119.6	10	2	19321	2162.3
790.7	1566.3	10	2	20652	1843.7
894.7	1956.5	10	2	20719	2198.7
1018.9	940.4	10	2	24646	1888.0
1248.7	1529.2	10	2	20788	2588.8
1253.5	1640.4	10	2	24707	2162.2
1265.8	1557.9	10	2	20800	1746.6
1274.7	1257.7	10	2	26554	1851.4
1284.0	1611.3	10	2	20816	3714.6
1296.0	1310.2	10	2	20832	1868.9
1308.2	1500.3	10	2	18082	1748.1
1351.6	1408.0	10	2	20877	1776.4
1366.0	1739.7	10	2	26505	1945.1
1385.0	1503.5	10	2	26198	2188.1
1419.7	1219.6	10	2	19681	1692.1
1432.1	1451.4	10	2	19698	1799.5
1434.2	1092.4	10	2	25663	1653.7
1449.1	1066.5	10	2	20976	2200.0
1462.5	1002.8	10	2	18249	4292.7
1487.3	1223.0	10	2	21012	1796.5
1564.1	1129.0	10	2	21110	1365.2
1571.7	488.1	10	2	19848	1362.7
1573.3	1276.3	10	2	21116	1646.2
1631.2	503.5	10	2	18450	1700.9
1677.4	1281.8	10	2	21231	2005.6
1707.7	1351.6	10	2	24984	1989.5
1765.2	1787.0	10	2	20051	2324.0
1933.0	971.7	10	2	21307	2589.3
188.8	1768.8	11	2	26461	4409.4
388.9	1202.1	11	2	19016	3222.5
437.8	1607.6	11	2	17546	4594.2
752.5	1414.6	11	2	20611	3354.5
1445.0	1346.5	11	2	20964	2379.2
143.1	1135.1	11	2	26332	4396.4
188.5	134.7	11	2	14252	3309.8
209.8	1625.5	11	2	14269	2819.6
216.4	846.8	11	2	26035	2748.9
216.5	893.7	11	2	14296	2834.5
219.9	1186.1	11	2	24356	3211.3
224.8	1004.6	11	2	25085	3142.2
239.2	1138.1	11	2	25093	3316.8
253.0	1254.3	11	2	18880	2509.0
262.1	1255.5	11	2	20258	2489.4
294.6	1926.8	11	2	14508	3171.8
298.7	1466.0	11	2	5241	3211.2
333.3	1527.2	11	2	20315	3219.7
334.2	1436.1	11	2	18959	4784.3
335.0	880.7	11	2	24391	1731.5
346.6	1305.7	11	2	18979	2539.0
349.4	1025.8	11	2	17460	3155.5
373.9	1216.8	11	2	20352	3590.1
374.8	883.9	11	2	20344	3403.7
374.9	866.3	11	2	18997	3405.8
382.4	895.8	11	2	19013	1351.8
406.0	1317.0	11	2	17512	3693.4
421.9	1577.8	11	2	19043	3199.9
427.0	1296.8	11	2	19047	3274.1
438.3	1287.2	11	2	20384	3863.4
495.9	1140.7	11	2	25282	3756.6
529.1	1186.0	11	2	25305	1891.7
591.2	1397.4	11	2	20489	3966.7
609.2	1374.8	11	2	20503	2499.9
624.3	1766.6	11	2	17680	3887.9
666.2	1260.8	11	2	6986	1435.2
667.2	744.3	11	2	19242	2846.9
711.5	984.9	11	2	25389	2478.4
744.5	1374.6	11	2	19317	4609.0
799.1	1329.6	11	2	19385	5369.6
821.5	1601.4	11	2	20668	3117.0
831.7	976.3	11	2	25435	2108.7
864.9	1979.1	11	2	15370	2513.4
866.8	2023.5	11	2	20704	6913.0
890.0	666.3	11	2	26488	4135.0
902.9	1920.1	11	2	19448	3114.3
997.4	1631.1	11	2	17917	7610.6
1052.5	1729.1	11	2	19477	2456.5
1064.3	1684.7	11	2	25509	3998.1
1066.8	1888.0	11	2	15598	2706.3
1139.3	1661.4	11	2	25533	3219.7
1186.8	1414.5	11	2	20755	3199.1
1203.8	403.2	11	2	18013	3549.7
1263.9	1621.4	11	2	21767	2555.7
1282.6	1450.4	11	2	18061	2652.2
1294.1	1446.4	11	2	20824	1566.1
1304.9	1202.1	11	2	19600	3741.3
1325.2	163.7	11	2	15885	2509.9
1327.9	1433.6	11	2	18102	3742.5
1370.2	1645.9	11	2	25631	2901.8
1375.1	1294.4	11	2	19655	2063.8
1413.5	1144.7	11	2	18184	3481.9
1419.4	1533.3	11	2	20939	2469.4
1425.8	1924.1	11	2	25657	3324.6
1434.3	1199.1	11	2	20955	2683.4
1438.1	1504.3	11	2	10461	1954.5
1447.2	1539.7	11	2	20972	3198.0
1466.4	1557.9	11	2	26512	4802.1
1507.0	1035.6	11	2	26419	5682.4
1526.1	535.0	11	2	18294	2962.3
1526.8	1785.8	11	2	21052	3249.2
1527.7	1324.0	11	2	18303	3296.6
1550.1	1292.5	11	2	21083	2156.7
1553.0	1276.3	11	2	18348	1720.6
1569.5	1756.0	11	2	25776	3274.3
1580.7	480.0	11	2	24926	3112.8
1583.4	640.4	11	2	19864	3042.3
1584.6	1232.7	11	2	19866	1874.8
1603.0	1083.8	11	2	21149	2044.7
1604.9	614.6	11	2	25818	2801.1
1642.5	439.6	11	2	21201	2297.0
1671.4	634.3	11	2	26285	2284.7
1692.6	633.4	11	2	18527	1658.5
1735.2	1735.7	11	2	21263	2335.5
1741.9	388.6	11	2	20038	1888.0
1757.3	811.7	11	2	25933	2034.9
1762.7	1549.4	11	2	26300	2462.2
1817.9	1822.9	11	2	16776	2773.2
1839.8	1117.0	11	2	21300	5088.4
1916.8	743.8	11	2	18695	2983.5
1954.5	1847.9	11	2	21312	3516.1
1961.1	1616.8	11	2	26458	3802.0
1987.7	1497.8	11	2	17067	4208.2
2042.2	1975.6	11	2	21324	8250.5
11.0	1558.6	11	2	20152	1990.0
78.1	1786.7	11	2	17198	1919.0
94.0	122.9	11	2	17210	1199.9
130.9	136.2	11	2	18771	2438.3
160.3	168.3	11	2	17268	3003.2
165.4	1404.7	11	2	17274	2090.2
180.4	779.5	11	2	20198	1876.4
194.8	1483.1	11	2	21357	6638.3
197.7	1594.0	11	2	17310	3504.6
223.6	1418.9	11	2	17338	1525.5
226.5	863.0	11	2	17345	1487.0
234.8	1911.2	11	2	18857	3747.8
239.7	1662.5	11	2	25096	4063.8
242.1	1538.1	11	2	14363	1631.4
244.2	117.3	11	2	26039	1470.3
245.0	451.4	11	2	14398	2624.0
250.8	867.8	11	2	18883	1674.2
255.0	702.4	11	2	26466	4237.3
258.8	1278.2	11	2	26043	2103.1
267.4	1488.0	11	2	20263	1902.4
274.1	1327.7	11	2	20266	2468.8
280.3	1472.4	11	2	25131	1255.6
284.6	1151.1	11	2	18913	2581.4
296.0	1375.8	11	2	18921	1317.4
301.3	95.6	11	2	17428	1736.4
316.0	918.7	11	2	20299	1957.9
330.2	915.6	11	2	18955	1974.3
329.6	1282.0	11	2	26471	2386.6
340.5	1003.6	11	2	25166	2885.7
350.1	1270.7	11	2	17458	1300.8
352.0	1334.9	11	2	25187	1395.2
358.8	954.6	11	2	18987	3540.1
359.6	946.5	11	2	18987	2493.6
361.7	1267.6	11	2	26055	1455.8
367.1	1447.9	11	2	14638	3172.3
394.3	108.9	11	2	25210	2129.9
419.0	1999.9	11	2	25229	5708.1
419.8	96.5	11	2	26351	2930.7
423.1	11.5	11	2	20374	3870.7
430.5	239.2	11	2	14753	2823.1
455.6	1266.4	11	2	20389	2378.3
472.2	1146.1	11	2	19074	2156.6
502.4	1404.4	11	2	26480	2091.8
503.9	1206.7	11	2	19104	2619.5
508.2	1350.4	11	2	20423	2115.0
511.8	1283.0	11	2	26356	2286.9
534.9	1235.1	11	2	26075	1394.0
542.0	1436.0	11	2	25317	2778.8
547.1	1436.5	11	2	25317	2766.3
553.4	1370.2	11	2	20463	1512.4
563.3	1018.6	11	2	26078	3446.6
562.7	1326.0	11	2	20465	1327.5
564.3	1176.7	11	2	26080	1914.7
565.3	1296.5	11	2	25323	2092.7
566.0	1317.5	11	2	26481	3228.3
572.7	1273.2	11	2	20473	4518.4
575.7	1392.5	11	2	20476	2033.3
604.9	1266.7	11	2	14996	2141.1
614.0	1313.8	11	2	20504	1825.8
614.3	1381.4	11	2	20505	1383.0
625.6	1188.2	11	2	26089	2830.2
626.6	821.5	11	2	19210	1291.5
631.4	1385.7	11	2	17689	1480.6
655.2	1390.7	11	2	20540	2298.4
681.6	1257.1	11	2	19255	1940.5
683.8	1644.5	11	2	19261	2583.5
686.0	1663.2	11	2	19265	3151.0
697.4	1442.9	11	2	19271	1288.0
706.5	1814.6	11	2	20576	2083.2
706.7	1286.8	11	2	20574	1170.8
713.8	1523.7	11	2	15147	1957.7
750.0	1599.3	11	2	26384	3157.0
757.2	924.2	11	2	24557	1280.9
757.5	1138.2	11	2	20615	2176.6
760.5	877.1	11	2	19343	3760.1
781.2	942.9	11	2	20639	2275.3
786.3	1908.3	11	2	19370	2856.9
790.5	1550.1	11	2	25430	1299.6
792.1	1629.2	11	2	20651	2134.0
793.8	77.3	11	2	20653	3754.5
795.9	1602.5	11	2	15275	1979.0
815.9	1896.6	11	2	17832	1825.7
832.6	1358.3	11	2	20682	1999.4
842.3	1987.6	11	2	25443	3916.3
847.0	1594.8	11	2	24615	3432.7
866.5	1573.9	11	2	20706	1768.5
878.4	664.0	11	2	19436	3424.4
896.1	1896.5	11	2	26124	2139.3
902.9	2004.5	11	2	20722	2095.9
925.3	1681.1	11	2	15450	3375.2
968.1	1890.0	11	2	20731	2646.3
993.5	1290.0	11	2	20732	2148.3
1005.9	64.0	11	2	19470	1601.0
1022.1	1175.2	11	2	19472	2322.0
1177.1	684.6	11	2	15704	1440.6
1188.9	1929.3	11	2	26396	3842.3
1242.2	1340.5	11	2	26400	2068.1
1247.0	1663.2	11	2	19549	2237.0
1254.9	1218.3	11	2	26551	4714.0
1267.6	681.6	11	2	24727	1292.8
1324.0	1850.3	11	2	19615	2397.4
1338.3	1414.7	11	2	15914	1512.8
1352.0	1406.6	11	2	20877	2724.6
1376.7	1271.8	11	2	21847	2475.0
1386.4	1511.5	11	2	19664	1796.9
1387.9	1369.9	11	2	25641	1753.9
1390.5	1488.8	11	2	20922	2276.1
1408.6	1285.3	11	2	19677	2056.5
1424.6	1242.1	11	2	20942	1971.0
1427.2	1532.1	11	2	19697	2676.0
1438.6	1479.5	11	2	18214	1918.5
1438.2	1921.1	11	2	25664	1373.9
1456.5	1945.0	11	2	25686	1284.0
1458.7	1117.2	11	2	25689	4677.1
1468.5	1354.0	11	2	25693	1992.0
1471.7	1528.4	11	2	20999	1972.5
1484.4	759.9	11	2	21008	3353.1
1489.8	1481.5	11	2	18270	1548.7
1513.1	138.9	11	2	18289	3133.7
1513.7	1020.4	11	2	19779	2281.3
1516.3	590.3	11	2	19788	1840.6
1518.8	1165.0	11	2	21047	1655.9
1521.2	1188.8	11	2	21041	2656.7
1533.3	1166.3	11	2	24879	2947.3
1549.0	1566.7	11	2	21076	1525.5
1574.1	1290.4	11	2	18375	1747.4
1580.4	1663.8	11	2	19856	1689.7
1584.6	1722.3	11	2	22063	1747.5
1601.5	547.6	11	2	19883	2516.5
1616.8	546.7	11	2	11617	2378.0
1623.4	729.8	11	2	26264	2121.0
1623.9	1130.2	11	2	19913	1524.2
1631.7	1310.3	11	2	21184	3830.3
1644.0	588.8	11	2	21194	1762.0
1644.1	1570.8	11	2	21192	2474.3
1668.0	1714.4	11	2	22132	2971.8
1691.7	641.7	11	2	21245	2079.6
1692.1	703.4	11	2	12105	1398.0
1766.4	413.3	11	2	21272	1988.3
1780.8	446.2	11	2	20064	2057.5
1828.0	1630.8	11	2	20087	1888.9
1851.1	1898.5	11	2	20100	3464.2
1861.2	1712.0	11	2	13260	2087.4
1891.9	538.0	11	2	13332	4336.8
1946.2	730.7	11	2	21310	2534.4
2022.0	180.4	11	2	21320	3176.8
2030.2	1183.8	11	2	26330	3380.6
569.4	1212.7	11	2	21548	4311.3
315.3	1742.0	11	2	25149	4144.3
346.6	140.1	11	2	25172	2411.6
436.4	820.5	11	2	24413	4471.5
551.6	1323.2	11	2	22389	2211.4
601.6	1225.7	11	2	20495	2404.2
718.9	826.2	11	2	19293	2563.7
816.5	1337.1	11	2	21680	4204.3
1398.5	1451.7	11	2	21866	1763.7
1399.9	1136.7	11	2	25649	2706.6
1436.6	1379.2	11	2	21906	2111.6
1443.8	1387.3	11	2	21909	2737.9
1458.8	1209.3	11	2	21926	2470.6
1486.3	1281.6	11	2	21948	2830.1
1535.7	484.4	11	2	21985	5294.4
1546.8	1227.5	11	2	24902	1663.9
1586.5	1664.8	11	2	19859	2405.5
1794.8	1417.5	11	2	22190	3073.5
55.0	116.3	11	2	21332	2030.8
61.0	64.0	11	2	21333	1335.7
191.5	995.8	11	2	21355	2081.6
202.7	1524.1	11	2	21359	1771.5
254.6	1343.2	11	2	14406	2840.7
271.1	1286.7	11	2	21393	4022.7
303.2	1436.1	11	2	21411	4533.4
328.2	998.7	11	2	25153	2647.6
369.1	1391.2	11	2	18992	1232.4
379.6	1609.1	11	2	25193	2171.1
474.8	1367.3	11	2	24422	890.1
524.2	1400.6	11	2	21527	2133.0
534.5	1218.4	11	2	21534	1073.9
571.7	1303.7	11	2	19164	1336.2
601.2	1262.8	11	2	21566	1904.4
606.2	1413.9	11	2	21571	3151.1
621.5	1438.0	11	2	26365	1603.0
736.7	1255.4	11	2	21632	2224.9
754.3	1497.5	11	2	21641	2609.7
791.4	230.8	11	2	20644	1526.9
812.7	1374.8	11	2	21679	1001.4
896.8	1541.1	11	2	21699	3044.6
908.0	1945.0	11	2	20723	2203.8
1199.1	1679.9	11	2	20758	1896.6
1225.1	1349.0	11	2	21741	1988.9
1330.8	1516.1	11	2	26555	2853.7
1351.1	1541.9	11	2	21827	1868.8
1384.1	1261.1	11	2	21855	1589.9
1422.2	1213.3	11	2	21890	1069.0
1429.2	1441.3	11	2	21897	1502.7
1450.5	1497.8	11	2	21911	1397.2
1453.2	1331.5	11	2	21918	2167.1
1458.3	1475.3	11	2	21927	1364.6
1494.3	1177.8	11	2	21952	1928.5
1495.8	1037.1	11	2	18281	1709.5
1509.8	536.5	11	2	21961	1589.4
1539.6	1064.7	11	2	21990	2099.7
1548.9	1099.9	11	2	22011	1220.2
1563.8	1776.8	11	2	26241	2090.8
1572.4	575.7	11	2	22039	2231.4
1587.5	661.8	11	2	19872	2395.6
1591.3	1734.1	11	2	22073	5542.3
1596.6	1203.7	11	2	22077	3085.2
1630.8	1026.9	11	2	26271	1940.7
1641.9	539.1	11	2	22120	2412.2
1675.9	726.9	11	2	18504	2283.3
1680.9	1444.6	11	2	21235	2664.6
1695.1	1708.8	11	2	26447	1632.8
1787.7	399.4	11	2	22186	2878.3
2001.6	278.9	11	2	22211	2989.6
22.1	1542.0	12	2	26331	5617.5
263.9	1493.4	12	2	18897	2603.6
398.8	1221.1	12	2	20361	3989.5
453.2	1245.7	12	2	21484	3170.0
462.6	1826.2	12	2	26071	4468.8
551.3	1155.5	12	2	25322	4524.3
869.8	1646.1	12	2	19435	4418.4
160.4	1749.6	12	2	18788	3509.4
170.9	1772.2	12	2	18799	3401.5
201.9	1656.5	12	2	25071	3419.2
217.5	1644.0	12	2	20219	2942.8
222.8	1909.4	12	2	18850	2404.5
228.0	1494.8	12	2	26537	3206.7
292.3	1396.0	12	2	22270	4941.3
305.0	92.8	12	2	17428	2700.9
365.4	1293.7	12	2	20340	2174.3
482.8	1128.6	12	2	19083	3346.0
511.7	1546.4	12	2	21520	3554.2
564.1	1414.9	12	2	26591	4783.4
599.9	1345.6	12	2	19188	3398.8
675.0	878.0	12	2	26372	2439.3
677.3	130.3	12	2	20548	2288.6
680.6	1444.5	12	2	21604	2596.5
706.0	1399.9	12	2	20575	2528.1
734.9	891.3	12	2	21631	2609.6
734.3	928.5	12	2	19316	2498.7
737.4	1335.9	12	2	21633	3441.2
785.7	1526.5	12	2	21660	1938.7
801.7	1290.4	12	2	20654	3231.3
843.3	1848.0	12	2	26390	3181.3
949.0	1730.8	12	2	25474	2129.3
1252.4	1550.4	12	2	21759	3193.3
1283.3	1476.7	12	2	21778	2366.3
1311.0	1895.2	12	2	15865	4067.3
1321.2	1539.3	12	2	20847	3715.4
1329.7	483.7	12	2	21808	3533.2
1333.0	1453.7	12	2	21811	3624.6
1332.5	1539.7	12	2	25618	2438.3
1341.1	1364.2	12	2	21821	1968.1
1371.4	1498.6	12	2	21845	2270.3
1426.4	1432.2	12	2	20951	2060.2
1480.5	1404.6	12	2	19741	2646.1
1511.0	1249.4	12	2	21037	3807.9
1526.2	1765.9	12	2	19789	4400.3
1544.8	1705.6	12	2	22004	3211.3
1576.4	1070.1	12	2	21120	3258.3
1580.2	1682.6	12	2	25805	2564.6
1582.8	1226.1	12	2	19866	2474.5
1594.8	1744.8	12	2	21137	2241.0
1609.8	1740.4	12	2	22093	2694.9
1741.0	1745.4	12	2	26455	2699.5
1932.5	1571.1	12	2	26530	4513.7
86.0	111.5	12	2	20165	1994.3
91.5	108.0	12	2	21340	2468.0
94.2	833.3	12	2	20167	4969.4
186.7	1907.3	12	2	25056	2313.5
193.2	849.5	12	2	20201	1702.2
195.8	1482.7	12	2	21357	7916.0
250.2	1460.2	12	2	21380	2926.1
295.8	923.8	12	2	20292	2269.0
299.8	1278.5	12	2	17424	2225.0
302.4	1268.5	12	2	21409	2773.1
308.6	1248.0	12	2	21416	4675.4
315.8	1743.3	12	2	25149	3783.9
317.0	882.5	12	2	21417	1770.7
334.2	1267.9	12	2	21427	3061.6
347.9	890.4	12	2	20329	1865.9
352.2	1515.5	12	2	20327	3494.9
377.0	1297.0	12	2	21449	1202.5
392.7	1260.8	12	2	21461	1883.2
425.0	237.9	12	2	14753	3429.2
428.3	1827.4	12	2	21478	2410.0
439.6	1333.4	12	2	21483	1446.3
467.6	944.9	12	2	20392	3253.7
482.7	1212.6	12	2	26588	1438.2
495.1	1312.0	12	2	20415	1820.7
498.0	1429.9	12	2	20417	1361.8
506.2	1152.3	12	2	21516	2177.3
516.9	1358.7	12	2	21524	1399.8
543.7	1435.3	12	2	25317	4146.2
551.2	1187.4	12	2	21541	3972.0
561.7	1230.6	12	2	20464	1513.1
564.9	1018.1	12	2	26078	3644.1
566.7	1318.2	12	2	26481	2066.2
570.1	1211.3	12	2	21548	3630.3
608.0	1248.5	12	2	21572	3035.6
610.3	597.7	12	2	20501	3179.1
631.1	1263.9	12	2	25348	1530.2
670.6	1280.6	12	2	26593	1980.3
681.1	1362.6	12	2	22441	1840.9
688.7	1432.9	12	2	20558	2088.9
702.8	1255.3	12	2	19277	2643.8
706.1	1993.9	12	2	25376	1542.4
721.0	1264.8	12	2	21621	2086.4
720.8	1339.7	12	2	21622	2191.7
737.8	904.9	12	2	24550	1851.7
759.0	877.5	12	2	19343	4949.1
783.8	1442.2	12	2	21662	1323.6
823.4	1376.9	12	2	21684	1657.5
840.6	1551.6	12	2	24610	1728.8
852.1	1482.0	12	2	20695	2240.7
859.0	1565.0	12	2	20700	3245.3
869.6	626.6	12	2	22499	1551.2
899.1	94.3	12	2	20721	4118.8
984.4	792.2	12	2	25488	3699.6
1070.0	1724.7	12	2	20736	5730.5
1129.2	1599.4	12	2	20741	1604.9
1255.8	1718.1	12	2	25584	3160.1
1268.7	1400.5	12	2	24723	2528.9
1279.2	355.9	12	2	20814	2367.7
1343.2	1465.9	12	2	19625	1595.9
1343.9	1399.0	12	2	21820	1262.5
1363.8	1306.5	12	2	21839	3175.3
1378.6	321.4	12	2	26190	4955.0
1379.9	1336.2	12	2	21853	1305.5
1385.1	1207.4	12	2	22608	2463.5
1396.6	1257.1	12	2	19669	2551.8
1398.5	1281.0	12	2	26411	2422.2
1402.4	1438.0	12	2	18164	2702.0
1405.3	1526.4	12	2	19675	1537.6
1416.6	1295.9	12	2	20937	1206.6
1418.7	1285.5	12	2	21885	1730.2
1422.5	1096.8	12	2	21889	2957.1
1424.6	1081.0	12	2	18182	1641.9
1430.1	1601.0	12	2	21901	2991.6
1433.9	1412.8	12	2	22649	1448.7
1435.4	396.3	12	2	25672	3147.7
1447.1	1452.2	12	2	20971	2522.4
1455.8	863.5	12	2	26601	1790.9
1505.8	1391.1	12	2	26418	2516.0
1515.1	1310.4	12	2	26230	1403.8
1515.8	1256.7	12	2	21971	2050.3
1534.0	589.1	12	2	26235	1315.7
1537.0	1965.8	12	2	26233	1744.3
1560.7	1728.2	12	2	22029	1505.2
1565.2	1374.7	12	2	25774	4305.6
1578.9	421.8	12	2	21133	1414.3
1619.9	1363.1	12	2	21175	2298.4
1651.7	2011.4	12	2	21212	2408.7
1652.4	1247.0	12	2	22125	2558.5
1670.8	706.8	12	2	22140	1630.3
1676.6	672.1	12	2	21233	1849.3
1680.0	478.9	12	2	22145	2251.7
1682.2	570.2	12	2	26444	3858.7
1690.6	1812.4	12	2	20007	2415.3
1709.6	705.2	12	2	21253	3084.0
1715.0	321.7	12	2	25915	1835.4
1721.2	1028.0	12	2	22817	2405.8
1732.9	1302.1	12	2	21260	1749.6
1745.1	1697.9	12	2	21265	1954.1
1793.6	1900.8	12	2	22191	2640.8
1874.5	1672.4	12	2	26457	2418.5
1912.7	809.1	12	2	21305	2755.5
434.6	1226.9	12	2	22318	1477.7
515.5	1343.8	12	2	22364	2442.6
1417.8	1432.3	12	2	22637	2544.6
1484.0	1465.5	12	2	25706	2424.3
1490.8	1460.1	12	2	25706	1992.4
1519.7	1232.7	12	2	21965	3606.6
185.1	56.6	12	2	18813	2049.5
234.7	85.4	12	2	22249	2425.7
259.4	897.9	12	2	18888	2449.4
348.5	1262.3	12	2	18973	1131.1
407.0	880.9	12	2	22306	2879.6
413.1	1005.6	12	2	25231	2774.3
495.1	1206.2	12	2	21507	1366.6
528.1	1387.6	12	2	22373	1932.1
536.9	1260.1	12	2	25303	1487.1
586.1	677.7	12	2	21561	1893.9
587.9	1314.1	12	2	22415	2083.6
665.4	1390.3	12	2	22438	1373.4
745.4	1372.6	12	2	20610	4457.5
875.1	1534.3	12	2	23034	1842.3
1092.0	343.8	12	2	22520	1885.3
1215.8	713.9	12	2	24674	2471.4
1331.6	1514.5	12	2	26555	3428.8
1374.1	1232.9	12	2	22600	1641.3
1421.6	1343.0	12	2	22634	2179.6
1504.4	1325.9	12	2	22702	1291.3
1542.7	1432.3	12	2	22729	3170.4
1550.8	1385.9	12	2	22732	2510.7
1578.4	1847.5	12	2	22755	2791.7
1588.7	1711.7	12	2	22068	2742.6
1649.2	522.6	12	2	22791	1383.8
1649.9	532.0	12	2	21206	2811.7
1690.7	620.7	12	2	22810	1241.0
344.0	1897.2	13	2	25169	3782.2
751.7	886.9	13	2	21637	4033.9
1388.8	1333.3	13	2	23127	3179.5
130.0	34.4	13	2	20181	2561.9
172.2	1727.6	13	2	21349	1827.7
247.7	1508.5	13	2	22256	2340.7
254.4	1637.9	13	2	26580	3945.0
256.2	1491.7	13	2	20249	2688.2
305.4	1453.2	13	2	22273	3154.4
335.2	1459.2	13	2	22285	2424.5
431.0	1508.9	13	2	20382	2569.6
432.6	1757.0	13	2	26069	2903.5
447.0	1193.9	13	2	22325	3212.2
633.0	1451.1	13	2	22426	1978.7
687.0	820.6	13	2	21606	2390.5
692.3	987.2	13	2	22447	3568.9
730.7	873.9	13	2	22460	1343.9
751.0	1464.2	13	2	22466	3867.9
756.8	1387.9	13	2	19338	1929.4
799.9	1411.7	13	2	26594	3567.7
883.7	1527.2	13	2	22500	2388.1
1147.9	1292.0	13	2	21719	3563.9
1359.3	1517.2	13	2	21835	1940.6
1375.6	1516.3	13	2	20908	3476.2
1409.1	1503.7	13	2	21884	3546.6
1424.7	1527.7	13	2	21896	2581.4
1453.1	1462.0	13	2	18235	3458.2
1639.9	1197.7	13	2	25857	3050.4
1649.5	1311.5	13	2	22122	2430.9
1740.6	496.3	13	2	22822	3127.0
177.4	146.3	13	2	20196	2364.1
229.1	399.8	13	2	22247	1489.7
255.7	1446.3	13	2	22259	1997.1
256.6	704.3	13	2	26466	3127.4
271.7	1327.7	13	2	20266	2546.8
275.7	652.2	13	2	26582	1895.3
349.8	1344.2	13	2	22292	2287.1
361.3	865.2	13	2	21439	1385.3
398.0	1316.9	13	2	17512	1752.3
429.0	1220.3	13	2	22314	1806.8
434.4	858.0	13	2	19049	1755.7
460.6	1253.5	13	2	22334	2144.4
469.4	1243.4	13	2	21494	1235.8
480.7	1221.0	13	2	21501	2879.8
498.3	1378.6	13	2	19099	2039.3
506.8	901.1	13	2	25296	2434.7
542.6	914.0	13	2	20445	2279.9
548.4	1495.7	13	2	25320	2091.7
566.5	766.1	13	2	22400	2307.2
759.8	1334.9	13	2	26386	2280.0
790.3	1401.1	13	2	21665	1790.2
905.2	2018.2	13	2	25463	2183.4
1081.0	290.0	13	2	22519	1539.7
1244.2	1087.1	13	2	20780	2313.7
1318.6	1322.7	13	2	22571	3161.7
1348.5	464.2	13	2	22584	2376.7
1371.1	1238.5	13	2	22600	2204.0
1375.0	1487.0	13	2	26191	1522.7
1375.6	1525.6	13	2	22605	1597.9
1391.1	1236.1	13	2	22613	1784.6
1399.8	1494.0	13	2	21868	1562.8
1433.3	1373.1	13	2	25661	1709.1
1437.9	1298.0	13	2	22654	1933.6
1503.7	1341.7	13	2	21027	1806.5
1546.6	493.8	13	2	26517	2820.4
1548.2	523.9	13	2	21087	1734.6
1556.8	1116.7	13	2	22739	2406.7
1557.3	483.1	13	2	22733	2406.2
1578.6	1160.8	13	2	21121	1830.4
1615.5	1744.5	13	2	22093	1562.7
1632.4	1702.4	13	2	22114	1904.6
1685.7	1388.8	13	2	26603	2113.8
1704.7	697.8	13	2	22163	1752.0
1714.0	690.0	13	2	22815	2760.8
1724.0	595.2	13	2	22818	1339.2
1734.9	502.0	13	2	26628	3318.8
1868.7	369.9	13	2	22837	2043.3
1933.2	1569.7	13	2	26530	4039.6
538.9	1394.9	13	2	20442	1999.0
851.6	1563.5	13	2	21691	2498.1
1313.1	1542.2	13	2	23086	1806.0
1384.2	1443.9	13	2	23125	1304.4
140.7	1010.4	13	2	22236	3433.6
257.9	918.2	13	2	22886	2322.9
293.1	1425.1	13	2	22898	1609.2
378.3	1290.2	13	2	21449	1772.6
395.2	1285.4	13	2	25213	1182.7
457.3	1398.7	13	2	22938	1195.5
500.2	1247.3	13	2	22950	2335.1
523.9	1233.0	13	2	22958	2740.9
539.6	1220.6	13	2	22968	1266.5
564.0	1374.0	13	2	22978	1650.0
791.7	1520.9	13	2	23026	2003.7
1118.1	1405.0	13	2	23058	1564.3
1349.4	1253.7	13	2	23104	1564.1
1428.5	1481.7	13	2	21902	1164.2
1562.1	1793.6	13	2	25767	2158.7
1624.5	1271.0	13	2	22782	3086.8
1695.1	690.7	13	2	26605	1748.3
1799.7	386.8	14	2	21286	3631.7
236.9	1407.5	14	2	22251	3049.3
352.2	1370.3	14	2	21437	3836.2
367.6	1369.2	14	2	22298	2524.0
459.3	1201.6	14	2	21487	4907.2
491.1	1339.7	14	2	22349	3134.4
499.7	1298.7	14	2	21513	1452.4
732.6	1240.0	14	2	22461	1962.0
740.0	685.3	14	2	23013	2857.7
806.8	1364.4	14	2	20655	1794.7
863.5	1524.3	14	2	22498	4592.1
1092.7	555.8	14	2	22521	4135.3
1368.5	1488.9	14	2	20896	3005.3
1368.5	1436.0	14	2	22597	2011.3
1399.7	1228.7	14	2	23133	3177.3
1458.9	1249.0	14	2	21922	2315.0
1468.7	1438.8	14	2	23167	4306.9
1555.9	458.7	14	2	21086	3122.8
1626.9	1145.3	14	2	23203	3499.5
2018.8	1960.6	14	2	22847	5827.8
133.4	539.1	14	2	22234	3686.3
268.6	1245.6	14	2	22891	3084.2
287.3	1147.3	14	2	18913	2377.6
301.6	1436.0	14	2	21411	1983.0
356.9	1362.8	14	2	22295	2855.2
375.1	1294.8	14	2	21449	1881.4
399.4	1327.3	14	2	23297	1921.6
426.9	264.7	14	2	22933	2119.0
485.0	1271.6	14	2	22949	2372.2
552.6	488.8	14	2	21547	3369.5
552.6	1386.7	14	2	19144	1626.5
560.6	1261.7	14	2	21542	1490.6
575.7	1349.2	14	2	22981	1778.5
624.1	122.7	14	2	22423	2393.3
654.4	847.0	14	2	22994	1516.5
817.3	1318.9	14	2	21678	2075.6
965.3	465.8	14	2	21705	2426.6
976.8	1886.0	14	2	23042	2295.0
1055.0	1955.6	14	2	22515	4742.6
1354.1	1245.7	14	2	26600	2791.4
1356.4	1480.9	14	2	23109	1686.0
1389.5	1451.3	14	2	23129	1683.5
1393.2	1510.2	14	2	22618	2136.7
1397.9	1384.6	14	2	23135	2253.2
1444.9	278.7	14	2	21908	2603.8
1447.8	1519.2	14	2	23157	4033.3
1450.7	1488.2	14	2	23159	2121.8
1471.3	1256.4	14	2	22673	2305.5
1513.9	1514.2	14	2	22708	1788.1
1545.4	1272.2	14	2	23190	1847.9
1596.0	561.6	14	2	22079	1927.9
1621.2	1198.1	14	2	22777	2968.1
1675.8	1598.3	14	2	22805	2686.0
1691.5	711.2	14	2	23221	1850.2
1788.2	1052.0	14	2	22187	1749.6
1934.8	1216.5	14	2	23245	3079.6
1962.3	1528.0	14	2	23247	1539.4
1416.0	1384.5	14	2	21882	4081.4
1396.6	1424.2	14	2	23413	3604.4
1399.9	1429.9	14	2	23413	2257.3
1664.7	627.5	14	2	26570	3821.9
493.9	1319.0	14	2	23322	1548.2
551.8	1217.7	14	2	22972	2165.4
787.6	1471.9	14	2	23360	2714.1
978.7	1647.4	14	2	23380	2462.0
1564.9	1990.9	14	2	23448	3177.6
2003.8	480.8	14	2	23500	2063.2
327.0	1912.0	15	2	22286	1719.5
48.8	114.9	15	2	21332	2376.6
104.2	556.1	15	2	21343	2113.9
158.7	577.6	15	2	26631	2981.6
192.5	1909.3	15	2	22241	2382.7
361.3	1322.3	15	2	23290	6847.9
522.9	1293.7	15	2	23332	1955.1
713.7	1442.8	15	2	25400	3395.0
722.2	932.7	15	2	22456	4340.7
813.9	1228.7	15	2	23365	3534.3
1460.5	528.7	15	2	23164	2770.0
1529.4	1265.0	15	2	26624	2740.1
128.7	569.5	15	2	23267	4014.1
229.7	1256.2	15	2	23279	2508.0
238.8	1407.3	15	2	22251	2740.8
296.2	888.1	15	2	22272	2152.2
439.3	1291.6	15	2	23309	1548.6
483.0	1334.4	15	2	23320	3397.9
529.1	1319.9	15	2	22377	1259.7
1066.3	1900.8	15	2	23384	2210.3
1211.5	1576.7	15	2	22533	1878.1
1316.5	1521.6	15	2	26618	2132.3
1406.3	1483.0	15	2	23145	1960.9
1524.0	1234.9	15	2	21965	1785.7
1656.5	184.2	15	2	22800	2556.6
1682.3	671.7	15	2	23472	2138.2
1809.1	1695.0	15	2	26648	4434.9
1962.2	1495.1	15	2	23497	2545.7
1391.0	1361.1	15	2	23642	1847.7
1411.2	1474.5	15	2	23645	1821.7
1694.0	1649.8	15	2	23675	2140.4
395.0	1319.0	16	2	23536	4090.6
188.1	670.4	16	2	22875	3784.4
173.9	112.3	16	2	23270	2606.7
413.6	1299.3	16	2	23304	2119.5
547.1	1261.5	16	2	23557	2668.7
651.4	714.3	16	2	23569	2873.1
1235.0	1748.2	16	2	23071	2987.6
1358.4	1399.5	16	2	23636	1631.7
1469.4	864.5	16	2	26602	2457.6
1476.1	1111.6	16	2	23656	3943.1
224.3	1425.1	16	2	23518	2106.4
315.5	165.0	16	2	23288	1914.9
399.1	1371.2	16	2	22925	1606.9
470.4	494.8	16	2	23547	2698.5
721.7	849.0	16	2	21623	2485.9
887.5	639.1	16	2	23371	3025.3
973.0	1890.1	16	2	23042	1803.6
1174.7	1228.0	16	2	23390	1920.6
1377.1	1498.8	16	2	23410	2718.5
1449.2	790.1	16	2	23650	1800.1
1693.4	1657.9	16	2	23676	2101.5
1508.2	1273.2	16	2	23661	2410.0
1561.1	1495.5	16	2	23826	3630.4
1699.1	1954.2	16	2	23836	3560.4
1843.8	1228.0	16	2	23847	1912.6
1974.4	1341.0	16	2	23858	2803.6
388.9	1375.5	17	2	23293	2009.0
505.4	1167.0	17	2	23325	3132.3
538.6	1327.3	17	2	23556	2191.2
1658.3	481.4	17	2	23673	2744.6
341.1	930.3	17	2	23721	3644.8
480.1	1271.7	17	2	22949	2215.6
517.4	1222.0	17	2	23740	2087.8
535.0	177.7	17	2	26639	3121.2
640.2	65.2	17	2	23568	2447.1
690.8	1279.2	17	2	23006	2320.9
906.1	893.0	17	2	23373	2795.5
1308.4	1506.2	17	2	23798	2488.1
1447.9	1514.0	17	2	23813	2783.0
1697.1	983.3	17	2	23678	1696.5
1813.0	1770.4	17	2	26661	2354.1
118.1	476.8	18	2	23707	2941.7
467.9	1354.3	18	2	23730	2189.7
807.6	1231.2	18	2	23765	1590.9
203.6	1320.4	18	2	23713	2534.8
284.3	1086.4	18	2	23523	2450.0
489.8	1998.3	18	2	23735	2986.2
845.7	1172.6	18	2	23915	2917.6
1100.7	1156.4	18	2	23601	1828.6
1533.0	1583.0	18	2	23663	2840.6
1790.1	997.0	18	2	23976	1825.4
1810.4	140.7	18	2	23844	2929.8
1837.0	1125.2	18	2	23980	2075.9
2008.4	1912.3	18	2	23988	3381.2
2032.6	1681.4	18	2	23989	2933.9
199.3	461.6	19	2	23877	3812.0
788.9	741.1	19	2	24029	3070.2
1351.5	582.4	19	2	23947	2862.3
151.3	194.5	19	2	23993	2375.4
238.1	395.0	19	2	23715	4702.2
498.4	328.1	19	2	23896	1995.6
682.5	1148.4	19	2	23758	4879.8
1395.2	1222.4	19	2	24060	1908.9
1840.4	720.8	19	2	23979	2997.5
1173.7	131.4	20	2	23933	2778.7
897.3	2026.0	20	2	24038	1745.2
1698.9	1886.2	20	2	24177	2330.9
1959.9	1506.7	20	2	24190	2039.7
441.9	1105.1	21	2	24108	3949.6
1730.6	1646.0	21	2	24306	2953.2
726.1	874.4	21	2	23911	3391.2
1101.8	1058.1	21	2	24259	2695.3
1507.5	1571.2	21	2	24069	1872.9
1695.2	1209.8	21	2	24304	3079.9
812.6	1569.5	4	3	5	2265.5
1230.8	1359.8	4	3	18852	12881.1
602.8	981.3	4	3	451	2684.5
676.7	619.8	4	3	508	1484.3
685.3	621.5	4	3	508	4418.2
697.6	1489.9	4	3	529	5262.9
800.6	1368.7	4	3	654	2982.5
830.9	1695.3	4	3	17973	1721.6
911.9	916.2	4	3	797	2811.7
980.1	760.3	4	3	21182	1430.4
1002.6	1335.0	4	3	939	2813.6
1019.2	748.0	4	3	963	1606.3
1057.8	1361.7	4	3	19958	1877.2
1086.2	900.8	4	3	18416	2001.4
1173.7	1204.6	4	3	1212	1914.5
1320.6	1355.0	4	3	1420	3039.5
1385.8	888.3	4	3	19054	1789.6
1646.0	766.8	4	3	1626	2490.1
23.4	1038.0	5	3	19200	3811.1
345.5	1357.7	5	3	186	4871.8
365.0	982.2	5	3	215	3816.0
369.0	1178.7	5	3	224	4588.7
373.5	483.2	5	3	216	1646.2
637.9	1195.6	5	3	474	3956.6
674.2	794.9	5	3	503	3755.5
721.7	764.9	5	3	17911	3644.5
932.0	1003.2	5	3	827	3902.5
934.1	851.1	5	3	834	5159.9
950.8	738.2	5	3	852	4249.7
955.6	937.6	5	3	855	3197.0
965.0	693.7	5	3	18084	5306.9
997.4	777.3	5	3	21183	7166.9
1004.8	1202.0	5	3	947	2170.1
1006.5	702.8	5	3	21188	2514.2
1025.2	733.6	5	3	5887	4153.4
1030.2	743.8	5	3	21192	4415.1
1036.1	695.0	5	3	18255	3107.2
1054.2	652.6	5	3	18328	3218.1
1063.5	695.5	5	3	1024	2680.2
1069.1	1310.9	5	3	18362	3575.8
1083.1	775.3	5	3	21215	5577.2
1083.0	1441.6	5	3	1042	3388.6
1085.6	1355.8	5	3	1043	5310.4
1091.1	1409.8	5	3	18444	5744.6
1102.7	738.4	5	3	1070	4972.9
1106.8	731.8	5	3	21226	2857.4
1120.9	1569.0	5	3	1107	3952.2
1122.2	1423.8	5	3	18593	4261.5
1207.0	1128.2	5	3	1273	4649.9
1214.0	1157.2	5	3	1279	4479.6
1230.8	682.1	5	3	1312	3970.4
1231.3	1339.1	5	3	1318	2782.9
1242.3	1265.4	5	3	1332	2109.9
1255.4	1186.7	5	3	1342	3111.0
1371.3	1391.2	5	3	11714	5193.3
40.8	1296.9	5	3	20	2665.4
215.9	876.1	5	3	17563	3107.1
278.2	1124.5	5	3	124	1427.7
310.4	950.1	5	3	17663	1980.0
312.4	467.1	5	3	146	3031.6
311.7	963.4	5	3	17666	2371.5
314.4	1237.5	5	3	148	1905.2
320.2	1590.5	5	3	153	1746.2
342.3	968.8	5	3	17728	2522.5
343.7	1187.9	5	3	17711	1167.6
346.3	1226.5	5	3	3380	2901.7
346.9	1252.0	5	3	17730	2136.9
350.0	873.4	5	3	188	2420.6
351.3	968.9	5	3	17728	1792.9
354.3	1662.1	5	3	193	3304.2
360.2	1242.0	5	3	202	2336.0
369.8	725.3	5	3	217	3374.0
373.3	1186.1	5	3	224	1454.9
386.7	1270.2	5	3	240	2491.3
391.6	690.8	5	3	242	1958.6
397.7	549.8	5	3	251	2581.0
416.0	1167.8	5	3	17796	1829.5
432.2	635.4	5	3	284	2396.8
438.1	710.5	5	3	288	2443.4
441.8	557.5	5	3	290	1805.1
443.2	546.9	5	3	294	2595.9
464.9	760.0	5	3	17834	2606.3
472.3	609.6	5	3	317	2604.7
477.0	675.7	5	3	328	3215.9
478.0	736.4	5	3	325	3125.2
484.7	765.5	5	3	329	1596.3
528.1	784.7	5	3	374	1985.5
533.7	852.1	5	3	17873	2148.8
552.0	981.1	5	3	390	2482.4
559.7	1244.7	5	3	4354	1704.3
572.0	972.1	5	3	413	1532.2
574.0	963.4	5	3	411	1438.4
597.2	938.3	5	3	445	2436.7
625.4	865.7	5	3	469	3852.6
695.6	839.4	5	3	527	2309.2
738.6	944.7	5	3	4897	1460.4
742.5	821.2	5	3	586	2229.4
759.2	955.6	5	3	599	2779.7
770.4	1290.6	5	3	610	3700.8
773.9	915.3	5	3	616	2467.9
773.9	948.3	5	3	621	1769.4
781.0	808.9	5	3	622	2837.8
788.6	908.9	5	3	636	2140.9
794.1	1553.3	5	3	647	1561.6
795.8	839.0	5	3	645	4610.6
801.5	747.3	5	3	17954	4323.8
801.6	893.7	5	3	653	1925.3
802.9	1318.3	5	3	664	3233.1
815.9	810.5	5	3	675	2724.0
816.0	822.9	5	3	17964	2376.6
821.1	836.2	5	3	683	2949.8
823.1	889.0	5	3	689	1588.0
825.0	880.8	5	3	688	2415.7
830.8	930.6	5	3	699	2112.1
837.6	537.1	5	3	10805	1094.7
838.0	889.7	5	3	17980	1407.8
838.5	896.5	5	3	17975	1952.1
846.0	763.5	5	3	715	1309.8
854.1	804.6	5	3	718	2332.8
854.0	955.1	5	3	18002	1455.7
853.6	1359.1	5	3	724	2024.6
855.2	960.9	5	3	723	6383.0
860.9	906.0	5	3	18006	2639.3
863.6	824.2	5	3	734	3267.3
863.4	868.2	5	3	17988	1564.8
864.0	1130.2	5	3	733	2738.5
865.5	817.1	5	3	18014	1778.2
873.5	840.4	5	3	18008	1870.6
882.1	779.1	5	3	5377	1284.6
883.4	990.0	5	3	750	1364.4
892.0	570.0	5	3	757	1633.3
897.9	781.2	5	3	774	1770.9
906.0	717.6	5	3	788	1893.8
906.1	882.6	5	3	18027	3447.0
912.9	1440.8	5	3	800	3021.1
926.1	1680.0	5	3	818	4338.8
927.6	877.8	5	3	19817	1664.6
928.0	1177.4	5	3	825	2792.7
937.8	1606.2	5	3	837	1380.7
942.8	1371.1	5	3	18051	3338.2
949.2	1040.6	5	3	843	1430.4
949.9	963.7	5	3	846	1688.5
952.2	754.3	5	3	859	3351.9
953.5	649.3	5	3	5602	2479.1
956.9	849.7	5	3	862	1667.0
962.5	649.8	5	3	871	2328.6
963.1	1338.5	5	3	870	2254.6
964.2	844.4	5	3	18080	1907.8
963.6	1531.6	5	3	878	2372.7
967.3	1066.4	5	3	879	2081.3
968.0	920.0	5	3	5673	2140.0
968.3	1334.7	5	3	884	4528.0
973.3	1421.0	5	3	5713	2507.5
977.8	688.7	5	3	18141	1989.2
978.0	916.4	5	3	18170	2050.0
980.5	908.6	5	3	896	1942.6
980.3	1076.6	5	3	904	2635.8
979.5	1479.2	5	3	895	2720.4
990.2	975.9	5	3	912	1938.1
995.4	727.1	5	3	18156	1294.3
995.0	980.0	5	3	18184	2169.8
995.4	1409.8	5	3	921	1241.6
1010.3	988.4	5	3	948	2390.0
1009.3	1209.5	5	3	947	1541.2
1028.8	935.6	5	3	977	2287.6
1038.7	1392.7	5	3	18282	4110.9
1043.0	727.0	5	3	21198	1534.5
1044.3	817.2	5	3	21197	2380.3
1046.5	666.0	5	3	1004	2834.0
1049.5	1501.6	5	3	18346	1852.5
1055.2	746.2	5	3	1007	1863.8
1054.6	1506.7	5	3	18347	1063.1
1057.6	1311.5	5	3	18351	1381.0
1063.0	773.7	5	3	21207	1604.0
1064.3	746.4	5	3	1019	3658.0
1066.0	672.0	5	3	1016	2273.8
1076.4	1448.5	5	3	1034	2043.2
1080.0	698.6	5	3	1040	1757.5
1082.0	962.0	5	3	17481	2147.2
1082.9	792.8	5	3	21217	3709.1
1085.9	820.4	5	3	21218	1495.6
1087.3	892.4	5	3	18410	1531.2
1088.4	1570.9	5	3	18428	3474.9
1091.9	776.1	5	3	21220	1776.9
1097.0	1454.3	5	3	18433	1459.9
1101.3	695.9	5	3	21223	3006.1
1101.1	901.1	5	3	18485	1282.6
1105.9	654.5	5	3	18489	3141.7
1106.9	905.2	5	3	1079	2218.5
1107.5	1477.6	5	3	1078	3139.1
1114.1	1264.1	5	3	1103	1331.4
1118.0	265.7	5	3	1111	1512.0
1118.0	743.0	5	3	21227	5715.7
1124.7	1287.4	5	3	18601	2081.8
1129.0	1440.2	5	3	18617	1917.6
1148.1	1309.8	5	3	18663	3066.1
1150.9	830.4	5	3	1169	1577.9
1153.1	772.0	5	3	1167	3511.5
1155.2	686.3	5	3	1166	2114.5
1156.4	1314.1	5	3	18663	2410.4
1158.9	329.1	5	3	6366	2590.5
1159.7	1211.8	5	3	1175	1960.6
1160.6	725.3	5	3	1171	1848.3
1163.1	1222.5	5	3	1191	1966.2
1167.9	1092.9	5	3	18729	3819.0
1167.7	655.5	5	3	1196	2070.9
1168.6	1098.0	5	3	1192	4837.3
1176.3	1103.0	5	3	1206	2214.4
1177.0	1109.0	5	3	6426	2733.5
1179.9	1404.0	5	3	1218	1795.1
1180.7	1075.9	5	3	1205	1104.6
1188.1	1243.8	5	3	1223	2664.7
1189.0	853.0	5	3	1236	1159.7
1201.0	1079.8	5	3	1267	1291.7
1203.3	700.8	5	3	18839	1564.6
1203.7	1281.1	5	3	1269	2505.8
1205.8	728.3	5	3	18818	1361.2
1212.1	1752.5	5	3	1289	2461.5
1221.2	1292.1	5	3	6619	4512.3
1237.2	1222.5	5	3	1322	3003.4
1236.2	1403.0	5	3	20262	4233.9
1242.1	828.7	5	3	1334	2459.9
1246.7	1122.1	5	3	1336	1956.2
1249.7	649.1	5	3	1339	1807.1
1250.6	725.9	5	3	18938	1635.2
1253.6	891.1	5	3	1344	2820.5
1262.9	625.1	5	3	1351	2200.8
1262.8	726.1	5	3	18956	1441.8
1263.3	1103.4	5	3	6798	2055.6
1281.8	1083.4	5	3	1372	5029.2
1287.7	836.2	5	3	1376	1542.3
1288.3	890.0	5	3	1377	2537.9
1293.0	728.4	5	3	18971	1822.3
1297.5	672.2	5	3	6933	1574.8
1300.8	1319.1	5	3	1391	3008.2
1311.6	517.8	5	3	1403	1991.7
1314.2	731.5	5	3	6991	1409.0
1316.3	894.4	5	3	19001	2499.9
1331.8	808.4	5	3	1429	3802.3
1334.1	1382.5	5	3	19023	1834.0
1343.2	863.8	5	3	1447	1485.2
1347.6	1393.5	5	3	1443	3916.9
1349.0	815.7	5	3	1450	2910.1
1361.0	863.4	5	3	1455	1771.5
1361.1	907.3	5	3	1458	2319.7
1365.5	1337.8	5	3	7132	2141.0
1366.8	857.8	5	3	19050	1155.3
1370.0	875.5	5	3	1465	5723.1
1370.3	812.6	5	3	1468	2519.1
1379.6	817.8	5	3	1480	3446.5
1404.0	847.2	5	3	1496	1848.7
1409.9	1037.0	5	3	1509	2453.6
1425.0	1071.2	5	3	1522	3194.7
1448.1	1004.0	5	3	1532	2275.8
1450.8	1043.0	5	3	1534	2897.6
1451.1	1377.0	5	3	7462	2467.0
1604.8	995.0	5	3	7871	1638.7
1665.4	193.5	5	3	1632	2549.2
1761.0	663.8	5	3	19107	2580.1
1846.8	811.8	5	3	19129	1551.0
161.6	513.1	5	3	2313	3383.1
162.1	1011.9	5	3	2311	4756.2
202.4	859.3	5	3	19371	2833.0
208.0	1220.6	5	3	2540	4443.1
224.3	639.1	5	3	19390	4480.0
235.0	693.3	5	3	2687	3743.2
365.8	1170.8	5	3	3496	6303.3
447.0	1174.7	5	3	3920	5399.2
623.3	960.5	5	3	4557	5122.4
652.2	1197.4	5	3	4633	5253.3
664.8	1514.5	5	3	4664	7319.2
704.3	823.6	5	3	4793	3105.1
732.7	1809.5	5	3	4869	3025.3
742.8	1042.2	5	3	581	4457.1
773.6	1295.9	5	3	5019	6765.5
790.2	983.9	5	3	5065	3436.1
802.1	1010.8	5	3	5105	5388.8
833.5	1027.4	5	3	5206	6063.0
842.4	978.7	5	3	5221	4048.1
898.2	769.5	5	3	5435	3965.2
911.7	637.7	5	3	5460	9861.7
920.9	778.7	5	3	5479	3374.7
925.3	632.9	5	3	5538	5044.8
963.9	1132.6	5	3	5682	3513.4
967.2	1057.4	5	3	866	4048.4
1015.5	1428.0	5	3	18245	3700.0
1108.7	658.8	5	3	6148	3516.5
1137.0	1342.6	5	3	6280	3886.0
1164.4	857.7	5	3	6371	3110.6
1257.0	869.5	5	3	6762	6997.3
1259.0	1319.4	5	3	18944	3378.1
1266.2	1168.6	5	3	22324	6176.8
1265.5	1194.3	5	3	6790	3128.6
1427.3	877.9	5	3	7379	4170.7
1447.7	962.1	5	3	7428	3802.3
1587.8	1467.7	5	3	7826	3554.5
44.7	1376.8	5	3	1821	2512.9
50.1	1000.9	5	3	1857	1677.6
86.4	1013.1	5	3	1947	1544.8
92.9	697.7	5	3	2010	1842.8
123.3	1158.1	5	3	2103	2738.3
123.9	1212.7	5	3	19297	1741.4
136.8	779.1	5	3	2161	1655.1
146.3	849.3	5	3	19318	2233.3
157.3	1033.9	5	3	2262	2398.1
160.0	892.7	5	3	19328	1879.3
162.5	863.7	5	3	2297	1341.8
181.6	1131.7	5	3	2387	2717.7
181.8	1110.3	5	3	2406	2125.4
191.3	746.7	5	3	2449	2423.1
193.7	1065.4	5	3	2444	1768.8
216.9	473.0	5	3	2602	1965.2
220.0	1284.4	5	3	2587	1712.5
220.9	648.7	5	3	19390	1834.0
221.2	989.8	5	3	2620	3984.7
221.6	742.6	5	3	2633	3257.9
222.9	705.8	5	3	2567	1437.7
223.9	994.0	5	3	2644	2414.8
227.9	1050.2	5	3	2656	1609.0
237.0	1248.2	5	3	2680	1856.2
244.8	618.8	5	3	2706	3305.4
245.9	1030.1	5	3	2772	1531.2
247.4	1310.1	5	3	2774	1846.5
249.4	766.1	5	3	2780	3940.4
256.7	681.0	5	3	2855	1357.9
263.2	246.4	5	3	22167	1760.1
264.4	1023.1	5	3	19449	2039.8
265.9	656.4	5	3	2884	2471.6
268.3	705.7	5	3	2930	2809.0
269.3	420.9	5	3	19471	4384.3
269.8	738.9	5	3	2935	1753.1
272.9	862.0	5	3	2936	1336.2
282.3	1759.2	5	3	2995	2004.6
284.5	305.7	5	3	19475	2566.4
285.4	756.9	5	3	3026	2547.9
293.5	570.6	5	3	19522	2010.8
297.1	212.2	5	3	3071	3334.0
300.4	590.7	5	3	3099	2118.0
303.4	180.1	5	3	9738	2025.6
304.9	1299.9	5	3	3145	1137.1
307.5	1220.8	5	3	3138	1641.7
310.6	1039.4	5	3	3149	2232.9
324.4	1067.4	5	3	3266	1891.5
326.6	586.8	5	3	154	1075.1
334.4	747.9	5	3	9856	1915.0
339.5	1430.0	5	3	9894	1628.1
344.0	658.9	5	3	3368	1570.0
349.6	507.8	5	3	3399	1678.9
350.2	1310.2	5	3	3425	1299.5
352.4	1137.4	5	3	3415	3670.7
353.0	1203.0	5	3	3417	1870.7
354.9	693.5	5	3	3439	1824.0
362.4	1096.8	5	3	3448	1802.6
363.8	186.1	5	3	3504	1487.7
371.0	1144.7	5	3	3522	2225.5
372.0	657.2	5	3	3521	1507.6
373.5	495.2	5	3	3532	4104.7
375.7	974.9	5	3	3545	2475.6
381.2	719.0	5	3	217	1971.6
382.9	351.4	5	3	3605	2119.0
383.2	889.3	5	3	3600	3523.3
398.1	1086.1	5	3	3680	3850.3
400.2	1202.1	5	3	3672	2472.5
414.6	371.4	5	3	3710	1519.7
414.2	610.7	5	3	3762	2137.1
415.2	822.7	5	3	3787	2377.9
417.6	1189.6	5	3	3775	2733.8
419.0	1082.5	5	3	3782	1881.2
424.2	598.0	5	3	3824	2282.4
429.8	868.6	5	3	3810	3060.3
431.2	1207.9	5	3	3857	3268.0
438.7	665.6	5	3	3870	2038.3
439.1	1687.6	5	3	3902	1748.1
441.2	1068.6	5	3	3904	1740.8
444.7	1013.7	5	3	3935	2241.8
447.0	1207.3	5	3	3923	2694.7
452.2	1013.3	5	3	3935	2836.8
457.9	1042.1	5	3	3960	2081.1
471.0	1457.5	5	3	4039	2919.8
475.7	628.0	5	3	4048	1866.8
476.0	1552.1	5	3	4049	2088.2
480.4	593.9	5	3	10248	1926.0
491.7	888.1	5	3	4103	2888.6
494.7	775.3	5	3	4136	1323.0
498.3	1380.4	5	3	4128	1432.1
502.3	1550.5	5	3	4148	2572.0
506.9	638.3	5	3	4167	1688.3
517.4	311.9	5	3	4206	1757.5
525.3	702.2	5	3	4231	1713.9
554.9	556.0	5	3	4326	1588.7
562.8	859.5	5	3	4375	2025.2
571.2	1828.4	5	3	4395	1856.8
575.8	1184.9	5	3	4411	2789.4
587.6	1350.0	5	3	4455	2572.5
601.0	1019.1	5	3	4496	1824.1
601.2	1140.1	5	3	4497	2559.5
604.8	1200.2	5	3	4511	5530.8
605.6	939.2	5	3	4517	2877.9
607.7	767.7	5	3	4505	2365.4
615.5	647.0	5	3	4542	2656.5
616.2	339.1	5	3	4530	2236.8
616.0	1280.0	5	3	4531	1610.9
618.8	385.0	5	3	4551	3879.1
620.3	791.2	5	3	4553	3443.0
619.9	1273.0	5	3	4543	4870.3
619.8	1406.8	5	3	456	2671.1
626.0	1774.9	5	3	4569	2614.3
665.3	1485.3	5	3	4658	3288.8
685.2	1200.5	5	3	4753	2247.9
685.4	820.8	5	3	19755	2154.9
699.8	415.8	5	3	19758	3500.6
703.3	814.4	5	3	4790	3464.1
710.7	1171.2	5	3	4815	1565.0
722.9	1296.3	5	3	4829	2096.7
729.6	1456.2	5	3	4867	1837.9
737.5	1462.7	5	3	4887	3195.4
741.2	1622.0	5	3	4916	5220.1
758.1	890.7	5	3	4961	1670.1
761.5	1869.2	5	3	4973	1889.3
764.9	750.6	5	3	4989	2081.4
768.5	840.6	5	3	5007	1756.0
772.2	828.1	5	3	5002	3760.1
773.1	974.6	5	3	5014	3614.8
774.4	262.1	5	3	5026	2077.0
773.6	1023.7	5	3	5022	1653.7
774.9	1602.1	5	3	5032	1774.0
780.7	1283.9	5	3	5042	1692.1
782.9	420.2	5	3	5043	2677.9
786.3	1864.0	5	3	5061	3386.7
818.3	1336.5	5	3	5159	3549.9
820.4	895.0	5	3	5157	2147.7
829.4	764.9	5	3	14106	3587.5
832.9	1800.4	5	3	5182	3497.0
833.8	1186.7	5	3	5202	1527.2
849.8	1030.9	5	3	5260	3565.3
852.7	223.5	5	3	5275	2875.6
857.3	1194.1	5	3	5279	3732.5
861.7	860.2	5	3	17989	2316.3
862.4	1327.2	5	3	5285	1656.4
865.0	435.6	5	3	5290	2658.8
866.0	429.2	5	3	5321	2038.5
870.7	875.4	5	3	5331	3271.7
871.2	930.6	5	3	22603	1939.0
874.0	690.5	5	3	5361	2291.4
875.9	1211.1	5	3	5367	1444.4
876.4	875.9	5	3	5331	2407.2
880.6	978.1	5	3	5362	2124.8
881.4	1038.3	5	3	5395	1948.6
882.8	802.3	5	3	5385	1212.6
884.2	789.3	5	3	5384	2427.8
888.0	1856.2	5	3	5403	2060.9
888.4	1867.7	5	3	5397	3041.3
890.8	995.7	5	3	5418	2079.6
901.4	905.3	5	3	5452	1827.1
904.5	775.2	5	3	5470	3148.7
907.0	814.5	5	3	5457	1980.9
909.2	1783.9	5	3	5472	3026.9
911.5	751.1	5	3	5489	1820.8
915.3	1361.0	5	3	5482	2355.9
928.1	1187.2	5	3	5542	2672.5
934.8	1587.5	5	3	5526	3277.8
942.4	672.1	5	3	5580	2530.1
943.4	233.8	5	3	5601	2796.8
951.0	1508.3	5	3	5626	1390.2
956.3	1390.6	5	3	5647	4440.6
957.3	1031.6	5	3	5662	1822.6
965.3	453.7	5	3	5709	1970.5
967.5	897.0	5	3	18121	1664.3
973.3	1024.0	5	3	5736	3799.5
982.3	938.0	5	3	5749	2601.4
989.5	1369.7	5	3	5779	3765.0
991.6	1078.5	5	3	19889	2860.6
991.3	1355.9	5	3	5783	2834.9
994.1	747.0	5	3	21233	1979.5
1001.3	293.1	5	3	5826	2802.2
1003.5	1408.1	5	3	5845	5266.1
1008.1	1037.3	5	3	5855	2284.7
1013.1	642.3	5	3	5896	1182.4
1016.4	959.8	5	3	5889	2466.1
1026.0	863.3	5	3	5898	2707.7
1026.9	912.1	5	3	19946	1527.1
1034.1	1542.4	5	3	5935	3465.8
1039.1	1224.6	5	3	5947	1520.4
1044.7	1295.3	5	3	5956	2318.7
1050.5	365.7	5	3	5979	3018.0
1054.7	1461.8	5	3	5995	2514.7
1057.0	824.3	5	3	1000	1940.1
1062.6	823.1	5	3	21239	3018.7
1065.6	1273.2	5	3	6021	2161.8
1068.6	872.4	5	3	19996	2392.1
1072.2	735.6	5	3	21241	1656.8
1082.3	1481.1	5	3	6071	3554.3
1095.1	929.0	5	3	6112	2317.1
1097.7	995.0	5	3	6124	5496.4
1102.5	1782.3	5	3	18487	3106.2
1110.4	641.3	5	3	18490	3059.3
1110.3	824.5	5	3	21250	2851.0
1110.7	617.9	5	3	6153	2682.6
1115.8	979.8	5	3	6186	3234.8
1119.3	924.5	5	3	6189	3390.5
1119.4	955.5	5	3	11244	2227.6
1121.3	657.7	5	3	18566	2921.8
1121.7	940.5	5	3	6197	2502.3
1122.7	1527.4	5	3	6216	1765.8
1123.0	1750.4	5	3	6217	2381.3
1124.5	1508.6	5	3	6220	1999.9
1127.8	865.5	5	3	20057	1971.3
1130.0	895.1	5	3	6251	1612.2
1134.1	1768.1	5	3	6258	1616.6
1144.2	764.6	5	3	6301	2189.7
1143.7	1233.4	5	3	6302	1765.2
1153.3	874.5	5	3	20139	1567.6
1156.9	705.4	5	3	6340	2645.6
1158.5	1719.2	5	3	6356	1699.2
1162.2	921.4	5	3	6384	2001.0
1167.3	1773.9	5	3	6388	1910.0
1170.1	522.8	5	3	6430	3531.1
1179.7	646.2	5	3	6457	2179.5
1181.7	860.0	5	3	6468	2774.6
1181.7	1553.0	5	3	6464	1802.8
1183.6	1753.1	5	3	6472	3189.7
1191.7	845.8	5	3	6500	4635.0
1191.3	1810.7	5	3	6505	1815.2
1205.4	1795.7	5	3	20231	2479.6
1205.2	1801.2	5	3	20231	1636.4
1206.4	851.8	5	3	6573	2403.4
1215.9	1859.1	5	3	18847	1509.1
1217.4	1188.4	5	3	6617	4070.9
1220.5	676.2	5	3	6624	3482.3
1230.5	893.2	5	3	6670	3658.6
1239.6	1416.6	5	3	6707	3971.4
1250.4	1940.2	5	3	20277	2433.3
1253.1	782.6	5	3	18931	2171.3
1253.0	1223.6	5	3	6746	2569.6
1253.7	1236.1	5	3	6752	1455.8
1277.0	834.4	5	3	6878	2173.0
1279.0	1283.3	5	3	6870	4842.1
1278.7	1370.0	5	3	6855	3431.5
1285.7	498.3	5	3	6894	3327.1
1289.8	864.7	5	3	18974	1653.2
1293.6	769.2	5	3	6920	2391.8
1295.8	1366.7	5	3	18976	2955.9
1301.8	1179.4	5	3	6962	3943.2
1303.1	1216.0	5	3	6952	4707.6
1305.8	474.7	5	3	6968	2324.1
1317.1	715.7	5	3	7018	2014.4
1325.0	633.7	5	3	7029	2223.7
1325.1	1143.6	5	3	7046	1406.0
1328.3	539.1	5	3	7058	3058.1
1328.4	1691.5	5	3	7035	2479.0
1339.0	887.7	5	3	19031	1339.9
1341.6	880.7	5	3	19031	1947.4
1344.2	1678.1	5	3	7104	4728.8
1350.6	1669.0	5	3	7097	3631.7
1354.4	1310.4	5	3	7117	1650.6
1357.1	789.2	5	3	7120	2617.5
1365.2	1384.6	5	3	20369	3024.8
1383.3	1347.6	5	3	7202	4232.5
1391.2	757.0	5	3	7223	5439.5
1396.5	1420.1	5	3	7242	1872.2
1408.0	966.7	5	3	7294	2548.4
1417.9	1010.6	5	3	22346	1974.4
1422.5	485.7	5	3	7348	2896.3
1428.8	780.5	5	3	7358	1935.7
1436.4	1347.4	5	3	20391	4790.5
1436.1	1357.4	5	3	7386	2672.0
1442.1	438.6	5	3	7405	1249.0
1442.1	670.3	5	3	7443	2518.3
1442.7	1514.3	5	3	7409	1942.9
1443.4	857.9	5	3	7427	1864.6
1447.9	1086.9	5	3	7446	2045.6
1454.8	1510.1	5	3	7467	3308.2
1455.6	1491.9	5	3	7472	3541.3
1460.4	1582.9	5	3	7485	3363.4
1461.3	1380.7	5	3	7491	2882.8
1461.8	1116.6	5	3	7482	1961.1
1466.4	780.0	5	3	7511	2506.5
1470.3	804.1	5	3	7512	1855.3
1486.6	774.9	5	3	7581	1868.0
1506.8	1267.2	5	3	7641	3148.0
1513.4	756.2	5	3	19068	2622.5
1547.3	1074.7	5	3	7745	2805.1
1561.7	1079.7	5	3	7781	2001.7
1596.5	1421.9	5	3	7845	1742.1
1609.7	1347.0	5	3	7880	2110.2
1616.3	906.2	5	3	7914	2957.0
1637.1	1603.5	5	3	7962	2975.4
1687.5	773.6	5	3	8099	3516.4
1692.0	725.1	5	3	8106	2885.8
1711.5	760.1	5	3	8136	1567.2
1723.1	734.3	5	3	8195	3353.2
1734.1	635.0	5	3	8221	4630.8
1733.9	995.3	5	3	8213	1943.0
1738.1	999.0	5	3	8231	2075.8
1834.4	1289.4	5	3	8497	2933.0
1838.3	1252.8	5	3	8502	1554.2
1897.8	1472.2	5	3	8660	2924.4
1914.7	493.7	5	3	8692	1770.4
1979.6	1733.2	5	3	20991	2906.8
970.1	885.8	6	3	18147	7496.1
1027.6	977.9	6	3	5910	6598.1
1078.2	1320.2	6	3	18393	3043.9
1206.8	1829.3	6	3	1281	6329.4
1346.4	858.3	6	3	1448	3545.6
1467.2	1350.9	6	3	7490	2755.7
24.0	966.7	6	3	1755	2107.8
59.6	848.4	6	3	1881	3247.3
66.3	1171.5	6	3	9142	4935.2
66.7	1308.4	6	3	19255	3191.0
78.0	218.6	6	3	1936	2658.9
78.7	1258.4	6	3	29	4432.6
90.7	492.0	6	3	19264	2129.4
92.5	970.9	6	3	9198	5756.8
104.3	1083.4	6	3	2039	3889.4
105.1	1224.3	6	3	2020	3680.7
115.3	992.7	6	3	2060	2302.2
115.4	1338.5	6	3	2063	6137.3
115.8	736.2	6	3	2067	2219.0
119.2	907.6	6	3	2086	4854.2
121.1	1168.7	6	3	2110	2076.7
138.1	699.0	6	3	2171	3023.3
140.4	888.0	6	3	2176	5496.1
144.4	728.1	6	3	2205	3363.4
148.3	453.6	6	3	2197	3106.4
158.7	1363.3	6	3	2223	3754.3
160.1	1082.4	6	3	2298	3807.2
162.4	1201.8	6	3	2278	3779.0
175.1	700.3	6	3	2365	1696.7
189.1	1323.7	6	3	2429	3679.4
200.3	995.2	6	3	2472	3049.9
200.0	203.2	6	3	2455	3960.4
200.6	642.7	6	3	2500	2413.2
206.9	683.1	6	3	2519	1792.2
212.6	1437.9	6	3	2564	3733.0
220.1	1214.9	6	3	2613	2163.3
220.9	849.3	6	3	93	1731.9
221.9	490.3	6	3	2643	2841.0
224.0	1013.9	6	3	2627	3264.2
231.6	600.3	6	3	2671	1810.7
234.8	885.9	6	3	2698	4899.1
241.6	588.1	6	3	106	2452.0
242.5	575.1	6	3	17585	6033.9
245.6	583.8	6	3	106	1953.2
261.7	802.0	6	3	2865	2086.7
262.9	300.8	6	3	2889	2144.7
275.2	631.3	6	3	2961	3143.0
282.5	872.1	6	3	3014	6766.0
283.8	899.8	6	3	2998	1147.0
285.7	703.8	6	3	3019	3070.8
288.8	1338.7	6	3	3049	4045.6
293.4	862.4	6	3	3068	2237.6
293.1	938.8	6	3	9753	2955.0
296.9	1029.2	6	3	3096	3353.7
298.3	147.7	6	3	3107	6650.4
304.3	1599.4	6	3	3146	6364.0
306.2	508.6	6	3	3143	3191.4
307.3	1274.7	6	3	3133	3094.0
308.7	1136.8	6	3	19542	1382.3
317.3	855.7	6	3	9798	4725.9
318.5	321.6	6	3	3228	1830.3
328.6	1290.6	6	3	19575	4338.4
329.7	615.8	6	3	159	3968.5
332.3	1060.0	6	3	3315	3077.5
332.1	1357.8	6	3	164	1651.7
333.0	562.8	6	3	3294	6625.6
334.9	815.5	6	3	3325	3616.0
351.5	1270.6	6	3	3409	3713.4
350.9	1385.0	6	3	3418	5069.7
354.5	726.6	6	3	17747	3553.5
356.9	1037.4	6	3	3447	2071.0
359.7	1350.7	6	3	211	2009.4
361.8	1373.2	6	3	3467	3348.5
371.9	423.0	6	3	3499	4322.9
372.1	904.4	6	3	3516	2667.6
370.9	1141.0	6	3	3522	6876.8
371.6	1148.2	6	3	3522	2477.9
378.0	1155.0	6	3	3573	3338.2
378.5	1421.9	6	3	17781	2501.8
383.7	1648.9	6	3	3602	4274.1
385.5	572.5	6	3	3607	3163.3
384.6	1421.7	6	3	17781	3347.5
391.4	859.7	6	3	3654	4356.4
391.5	1194.6	6	3	17786	2430.3
392.8	439.0	6	3	3659	3039.9
399.1	758.0	6	3	257	3178.9
398.9	818.3	6	3	260	2823.7
410.0	1595.6	6	3	3739	2992.4
415.5	1516.8	6	3	267	4650.3
423.7	819.5	6	3	3825	2207.8
427.7	871.0	6	3	3810	3101.4
426.5	781.0	6	3	19683	3963.7
430.8	1717.6	6	3	3829	2894.3
435.0	1729.1	6	3	3867	5773.1
437.9	754.5	6	3	17814	3258.3
439.2	1034.3	6	3	10160	2513.2
446.0	1595.9	6	3	3907	4951.8
451.2	1228.5	6	3	3929	5104.2
460.5	828.7	6	3	3981	3114.1
462.8	1602.5	6	3	3987	3801.2
471.1	1622.7	6	3	4026	4474.9
480.1	715.8	6	3	4059	2018.6
486.4	881.6	6	3	4103	3095.2
487.5	1645.2	6	3	335	2475.8
488.8	577.1	6	3	4112	4686.7
502.0	448.1	6	3	10284	2324.9
509.4	799.5	6	3	4182	1739.4
511.9	556.4	6	3	368	1828.9
519.4	431.0	6	3	4202	4592.5
520.1	1745.6	6	3	371	3475.7
522.4	1753.2	6	3	371	5827.8
540.4	870.2	6	3	4292	4427.6
540.7	774.0	6	3	4279	2522.2
540.7	916.7	6	3	4291	2442.7
552.0	733.2	6	3	4331	4165.9
570.0	1404.4	6	3	10398	3148.6
574.9	864.1	6	3	410	3550.1
576.0	1091.2	6	3	4421	4724.9
577.9	1708.3	6	3	4418	2793.0
584.7	1390.3	6	3	4442	3038.6
596.7	1147.1	6	3	4470	1763.9
599.1	1049.4	6	3	448	2857.4
601.3	951.4	6	3	17893	4009.8
603.7	987.8	6	3	451	3312.3
615.0	948.3	6	3	457	3365.5
622.0	974.5	6	3	463	1885.9
624.7	1207.1	6	3	4561	2683.8
659.6	1009.5	6	3	4651	3639.8
665.2	788.9	6	3	495	2185.3
666.8	900.8	6	3	4673	2712.8
667.8	1021.6	6	3	4687	2062.7
673.3	1657.6	6	3	504	4066.2
684.9	1033.1	6	3	4721	4381.0
688.9	1052.1	6	3	515	4276.3
701.3	1736.6	6	3	533	3461.4
704.1	1482.9	6	3	535	5512.9
712.6	709.5	6	3	4818	5165.6
714.6	627.5	6	3	4821	2118.2
718.6	79.2	6	3	4842	2509.3
727.4	1824.5	6	3	4854	2406.6
735.7	787.6	6	3	4896	5800.5
737.4	1178.9	6	3	558	3487.4
769.8	1607.5	6	3	4988	3719.7
787.0	1206.6	6	3	624	2550.9
792.8	1166.0	6	3	5058	3296.1
804.4	1942.2	6	3	5099	4466.0
809.4	843.7	6	3	670	3153.9
810.2	1539.2	6	3	5130	2828.8
812.1	1553.7	6	3	5147	1867.4
824.9	912.1	6	3	5181	3269.0
836.0	1402.9	6	3	5200	2329.2
844.3	1758.8	6	3	5240	7242.0
852.6	835.0	6	3	722	1896.5
873.0	1697.7	6	3	5352	1461.7
876.3	546.1	6	3	748	4387.6
875.4	756.6	6	3	5347	2280.3
877.9	1435.9	6	3	5368	3000.3
883.3	1388.4	6	3	5374	2396.7
891.0	816.6	6	3	768	2062.3
896.0	1397.0	6	3	777	2705.1
902.0	592.4	6	3	5450	2997.4
903.5	937.2	6	3	781	6492.3
908.3	760.0	6	3	18026	4212.2
907.9	791.2	6	3	5467	3119.0
909.7	1148.1	6	3	5471	2694.7
908.6	1699.8	6	3	5456	4318.3
911.7	983.4	6	3	5488	2283.3
920.2	812.8	6	3	5502	4950.8
921.7	1428.4	6	3	5503	4313.6
933.2	1051.8	6	3	18046	2920.8
946.5	827.7	6	3	5611	1964.2
947.3	1622.9	6	3	844	1966.8
948.3	946.5	6	3	19845	4166.9
947.7	1556.5	6	3	5627	2511.6
969.3	1901.1	6	3	14183	3542.8
970.0	909.3	6	3	880	2959.9
969.9	1429.0	6	3	19864	1862.0
973.4	652.2	6	3	5734	2321.7
976.5	657.7	6	3	5735	1640.0
976.8	1092.9	6	3	5738	3980.9
978.5	954.5	6	3	5745	5072.2
981.9	1451.3	6	3	5763	2729.9
989.0	779.1	6	3	910	3608.3
996.7	808.9	6	3	929	3761.3
1011.8	650.5	6	3	5863	2518.7
1014.0	1075.3	6	3	953	4105.0
1014.6	1636.7	6	3	5846	2240.3
1021.4	1212.8	6	3	947	2559.4
1026.1	990.4	6	3	970	3727.3
1027.4	1255.7	6	3	10	2502.0
1030.4	665.5	6	3	18220	1935.1
1035.9	1045.0	6	3	5942	3524.3
1050.0	1519.9	6	3	5973	2082.3
1053.1	1363.5	6	3	5982	3476.3
1064.8	979.2	6	3	1022	1477.0
1068.0	995.4	6	3	1029	2221.7
1071.1	1886.1	6	3	6036	2753.9
1080.5	738.4	6	3	21241	2622.1
1079.8	1108.9	6	3	6054	4422.1
1088.4	1443.8	6	3	1042	3184.0
1089.8	866.2	6	3	6097	4008.1
1093.4	1358.5	6	3	1052	5600.9
1096.3	1271.4	6	3	1061	1786.0
1096.6	1015.3	6	3	1066	2642.2
1098.2	1466.5	6	3	18460	3679.6
1100.0	817.9	6	3	21224	4634.3
1100.0	1244.3	6	3	18509	2374.9
1108.3	129.2	6	3	6157	4270.0
1107.8	691.5	6	3	18514	3720.8
1109.1	1234.7	6	3	6154	3090.7
1108.4	1577.3	6	3	20014	1253.6
1127.9	1416.0	6	3	18594	5062.3
1129.7	1843.7	6	3	6248	2353.2
1133.2	1195.7	6	3	20096	3208.6
1132.9	1309.1	6	3	6247	4256.0
1134.6	1795.3	6	3	6266	2755.8
1138.7	797.2	6	3	1147	3069.9
1141.3	693.7	6	3	1143	3571.4
1141.6	785.0	6	3	1145	2641.5
1143.9	660.3	6	3	1152	4464.7
1146.3	1329.5	6	3	18684	3539.3
1150.9	1657.1	6	3	6300	4119.9
1152.0	1431.4	6	3	18674	3841.1
1159.6	1451.1	6	3	20153	4732.1
1160.7	1889.4	6	3	6363	6603.8
1162.1	1132.0	6	3	6385	2059.0
1162.0	1734.5	6	3	1173	9044.4
1163.6	722.6	6	3	6399	7557.6
1162.5	772.3	6	3	1178	2608.2
1167.9	1384.6	6	3	18713	3813.2
1169.3	1245.8	6	3	1197	3618.0
1172.2	1173.7	6	3	6415	2389.7
1196.8	1214.0	6	3	6530	3046.5
1207.4	1137.8	6	3	1263	2975.1
1214.6	775.1	6	3	1258	4494.1
1215.6	806.6	6	3	1298	4822.5
1218.7	848.8	6	3	20238	3518.2
1221.2	1761.7	6	3	6622	2593.2
1222.4	1901.3	6	3	20253	2339.4
1230.2	688.3	6	3	1312	2308.0
1235.9	781.2	6	3	18903	2702.8
1257.6	1170.6	6	3	1345	4647.1
1265.8	660.8	6	3	6805	3201.4
1275.1	1299.6	6	3	1362	2110.7
1277.1	517.5	6	3	6865	3611.8
1277.0	2017.3	6	3	6849	4904.9
1278.8	861.1	6	3	6852	4450.8
1283.2	766.7	6	3	6891	3253.2
1285.5	1183.9	6	3	6876	5475.1
1295.2	521.0	6	3	6918	6525.5
1298.3	40.8	6	3	6928	4334.0
1298.1	543.4	6	3	6932	2378.7
1304.8	888.4	6	3	18990	2798.0
1310.5	695.6	6	3	6996	2765.2
1313.8	913.0	6	3	1404	3172.2
1316.0	1177.1	6	3	18992	4131.9
1328.3	1743.4	6	3	7042	7736.3
1330.3	897.1	6	3	22331	7529.6
1337.7	1290.3	6	3	7063	4287.6
1339.3	786.3	6	3	7089	4825.3
1339.4	828.9	6	3	20363	3039.6
1344.4	737.9	6	3	7092	4597.1
1348.9	648.0	6	3	7091	3008.8
1364.6	922.0	6	3	1458	2897.2
1364.6	1346.7	6	3	7139	8398.4
1373.9	825.7	6	3	1473	2325.5
1376.0	912.8	6	3	19045	5054.1
1376.6	1326.2	6	3	7166	4788.7
1378.3	727.6	6	3	7175	5757.2
1380.9	715.6	6	3	1478	3438.1
1385.3	1943.8	6	3	7186	5583.1
1385.9	1471.5	6	3	7212	1581.5
1390.4	1414.4	6	3	20381	2471.7
1397.9	902.4	6	3	7261	4059.8
1414.7	1026.4	6	3	7314	5326.3
1417.2	1338.5	6	3	7317	4768.6
1450.5	1356.9	6	3	7429	4595.4
1452.8	500.5	6	3	1540	4353.2
1456.6	1137.9	6	3	7464	2349.7
1462.4	707.0	6	3	7504	2270.8
1464.8	1031.1	6	3	20403	2218.5
1471.5	1086.5	6	3	7536	1563.4
1471.5	1544.0	6	3	1551	4944.9
1472.2	1468.1	6	3	7522	6123.4
1474.0	1351.9	6	3	7521	2656.8
1489.7	1563.5	6	3	7602	3387.0
1509.8	1533.6	6	3	7642	3103.3
1510.6	1385.7	6	3	7654	2670.3
1513.9	724.3	6	3	7657	2821.4
1516.7	769.1	6	3	7662	5956.8
1519.1	1435.3	6	3	7689	2266.7
1522.4	732.7	6	3	19071	2869.1
1529.2	932.0	6	3	7704	2212.0
1533.6	1686.6	6	3	7721	2487.5
1545.4	927.2	6	3	1595	3743.0
1559.4	1493.7	6	3	7777	4226.4
1603.9	1445.3	6	3	7877	3698.0
1606.2	1340.8	6	3	7880	4852.2
1614.3	919.7	6	3	7903	4399.4
1627.0	1557.3	6	3	7938	3286.2
1644.5	582.4	6	3	7979	3428.4
1670.6	1969.7	6	3	8048	6698.3
1682.4	874.7	6	3	8090	3090.8
1705.0	731.1	6	3	8128	2078.1
1715.7	969.5	6	3	8174	6095.1
1728.9	1217.4	6	3	8227	8223.5
1735.2	1159.1	6	3	8223	2303.8
1745.8	1104.2	6	3	8259	2302.3
1767.3	1848.9	6	3	8316	3389.0
1775.2	1494.8	6	3	8337	2725.1
1808.0	1137.4	6	3	8419	2573.1
1807.8	1388.1	6	3	8420	2559.7
1815.6	968.0	6	3	8435	2698.0
1833.7	663.7	6	3	8514	2329.1
1838.1	1148.7	6	3	8496	4184.5
1844.0	1838.3	6	3	20708	4901.4
1852.3	1877.3	6	3	8531	4515.3
1862.6	1018.8	6	3	8573	3099.8
1881.1	141.0	6	3	8608	3896.9
1883.2	1684.0	6	3	8630	6513.2
1887.1	738.2	6	3	19144	3862.2
1891.8	1353.6	6	3	8644	4225.9
1892.2	777.8	6	3	20828	3417.7
1913.0	729.5	6	3	8694	2094.1
1915.3	1174.5	6	3	8703	4793.0
1920.4	493.9	6	3	8692	2738.9
1928.5	1299.9	6	3	8731	3765.8
1948.6	1045.5	6	3	8782	3795.6
1953.7	1794.2	6	3	8790	6798.8
2010.8	631.7	6	3	8904	3187.5
14.9	1673.5	6	3	1733	4201.8
15.4	917.8	6	3	1736	2206.7
14.6	1360.3	6	3	1732	1456.7
16.2	1246.5	6	3	1742	1735.2
17.0	1321.4	6	3	1731	3277.6
17.8	1574.2	6	3	1741	2046.4
20.4	961.4	6	3	1755	1651.4
20.0	1426.0	6	3	1744	1979.2
21.0	1026.5	6	3	19209	1408.2
22.0	1039.0	6	3	19200	4967.8
21.2	1097.7	6	3	1753	4034.3
22.4	500.7	6	3	1749	1464.4
21.8	1146.3	6	3	1752	1830.5
25.3	1412.0	6	3	1760	1926.8
29.0	1010.3	6	3	19226	1954.5
28.8	1114.4	6	3	19219	1259.4
32.3	1092.2	6	3	1772	2459.8
37.1	1146.0	6	3	1777	2049.3
43.9	1251.7	6	3	1816	1604.8
47.3	1172.9	6	3	1830	2694.6
51.1	1520.0	6	3	1842	2189.0
53.9	1391.2	6	3	1851	1547.8
55.1	1603.1	6	3	1862	2633.4
62.3	1248.3	6	3	1867	1806.2
61.8	1412.6	6	3	1884	1928.5
63.3	845.6	6	3	1881	5383.7
62.8	1355.3	6	3	19247	2215.3
64.5	1225.8	6	3	1886	3384.5
67.0	836.9	6	3	1892	3745.1
71.9	1125.5	6	3	17519	2883.7
72.1	1384.6	6	3	1904	2151.5
74.0	1109.7	6	3	1905	6896.5
75.8	1391.9	6	3	1904	2271.1
78.2	917.8	6	3	1938	2366.9
78.2	1275.5	6	3	1942	1959.1
81.9	936.5	6	3	32	2304.1
84.4	1425.5	6	3	1970	1579.6
85.2	676.1	6	3	9174	1569.8
88.0	982.6	6	3	17535	1974.2
92.3	1096.5	6	3	19262	1732.2
92.8	1213.6	6	3	33	2187.5
93.3	1550.4	6	3	2000	2159.9
95.6	848.1	6	3	1993	1787.5
98.1	981.8	6	3	2011	3536.8
100.4	825.6	6	3	2018	2064.8
100.8	1636.9	6	3	1997	2818.1
103.3	891.3	6	3	19266	2134.5
103.2	1230.5	6	3	39	1802.5
102.9	1243.1	6	3	2021	1693.5
105.3	722.3	6	3	2032	1861.2
104.9	953.2	6	3	2023	1627.9
108.0	1215.6	6	3	2040	3000.9
108.3	1134.7	6	3	2049	1501.3
109.8	871.2	6	3	19267	1978.7
118.2	1776.9	6	3	2082	3226.3
125.7	532.0	6	3	2116	2224.4
125.7	758.8	6	3	19291	1300.1
125.0	887.5	6	3	2123	2856.4
128.4	1120.7	6	3	2120	2486.2
128.6	844.4	6	3	2126	1540.3
130.0	392.6	6	3	2132	2139.9
129.7	592.4	6	3	2122	2397.4
133.1	768.0	6	3	2139	2835.0
133.9	1285.7	6	3	2157	2448.0
137.0	1067.1	6	3	55	1758.6
137.7	953.4	6	3	2164	1930.7
139.5	1244.0	6	3	2165	4578.4
141.4	1532.9	6	3	2183	1603.2
142.8	1210.7	6	3	2156	2527.8
145.5	1159.9	6	3	57	2074.7
148.7	1239.6	6	3	2199	1970.6
147.8	1367.0	6	3	2223	2026.5
149.7	921.3	6	3	2206	1696.7
150.1	1774.9	6	3	2211	1627.9
152.3	518.0	6	3	2238	2632.1
157.6	1552.5	6	3	66	1189.6
158.6	785.9	6	3	9370	1267.5
160.0	1334.5	6	3	2289	1546.1
161.7	751.6	6	3	67	1688.4
162.5	412.3	6	3	2280	3301.9
165.4	241.9	6	3	70	1832.3
165.0	418.5	6	3	9367	3182.3
164.6	555.3	6	3	2333	2433.0
165.2	1183.7	6	3	2304	1663.0
170.1	1125.2	6	3	2346	1527.2
171.5	1641.8	6	3	2331	1650.6
173.6	292.5	6	3	2351	1804.1
175.0	443.1	6	3	2372	2198.9
174.9	537.6	6	3	2362	2693.5
175.1	713.8	6	3	2365	1631.3
176.4	784.7	6	3	2371	1856.2
175.8	1092.9	6	3	2374	1282.3
178.0	470.7	6	3	2379	1731.2
177.5	626.3	6	3	2394	2382.7
180.4	644.0	6	3	2390	1896.0
192.5	322.8	6	3	2447	2117.8
193.5	574.9	6	3	2420	3098.6
193.8	1152.2	6	3	2466	1275.6
195.2	1144.6	6	3	2461	2516.3
195.9	633.0	6	3	83	1753.5
197.0	1127.1	6	3	2473	2289.9
199.8	1380.8	6	3	2487	1992.5
200.9	596.6	6	3	2503	2304.3
203.4	1163.9	6	3	2485	1446.2
204.6	1502.3	6	3	2525	2676.0
206.4	1048.4	6	3	2511	2174.4
208.7	441.1	6	3	2517	2058.1
208.6	1056.1	6	3	2521	2168.8
209.5	634.5	6	3	17559	2831.4
211.9	1111.3	6	3	2561	1312.9
211.7	1612.0	6	3	2583	1444.5
213.1	951.7	6	3	2582	1404.3
214.0	405.1	6	3	2584	2163.7
214.2	710.0	6	3	2567	1008.0
214.8	446.7	6	3	2590	1515.1
216.2	496.2	6	3	2591	1393.1
216.5	1465.7	6	3	2555	2190.3
218.6	350.9	6	3	2625	1881.9
221.5	741.7	6	3	2633	3509.9
223.3	1235.8	6	3	2623	2344.2
223.9	1272.6	6	3	2629	2045.6
226.1	675.0	6	3	2660	1709.7
225.9	887.3	6	3	17570	1898.8
226.9	1438.4	6	3	2640	2624.1
229.2	622.7	6	3	19391	2510.4
229.8	629.2	6	3	2664	2022.5
230.4	927.4	6	3	100	2573.2
231.0	38.9	6	3	2685	3589.2
233.2	510.0	6	3	2663	1566.5
235.6	1208.7	6	3	2700	1473.9
239.3	1042.4	6	3	19415	2225.1
238.9	1308.0	6	3	2732	2108.0
240.0	759.3	6	3	2712	1605.6
241.3	356.2	6	3	2748	3471.9
244.2	601.2	6	3	2720	3406.3
244.7	1765.4	6	3	2759	4026.2
247.4	315.6	6	3	2776	2279.6
247.5	748.4	6	3	2762	2621.2
248.0	1780.9	6	3	2765	3703.5
248.9	797.0	6	3	2795	2063.6
249.0	840.9	6	3	2756	2166.6
248.9	1829.6	6	3	2794	1644.0
250.1	334.6	6	3	2768	2262.0
249.8	671.9	6	3	22164	1240.8
250.0	996.0	6	3	2782	1268.9
251.4	12.1	6	3	2785	2720.2
251.3	813.5	6	3	2805	2444.5
250.7	863.9	6	3	2797	1093.6
251.7	1770.4	6	3	2810	2132.3
253.1	985.0	6	3	2798	1136.2
254.3	957.2	6	3	2828	1682.4
254.8	1893.1	6	3	2784	3901.4
255.7	881.7	6	3	2827	1549.8
261.1	754.9	6	3	2872	2451.0
263.1	1006.3	6	3	2902	3218.9
263.0	1360.2	6	3	2875	2154.4
263.9	1809.7	6	3	2860	2152.8
265.1	337.0	6	3	2914	2688.7
266.8	211.1	6	3	2905	2484.7
266.9	797.2	6	3	2931	1823.5
266.6	1298.5	6	3	2903	3412.4
270.7	584.4	6	3	17620	1451.2
269.6	685.3	6	3	2891	1369.4
273.4	1435.7	6	3	2944	2955.3
276.4	584.8	6	3	17621	1243.6
275.7	1040.1	6	3	2981	1728.9
277.5	1369.9	6	3	2977	2816.4
281.4	1083.7	6	3	2988	2882.3
283.4	1387.6	6	3	3023	2487.8
284.3	304.5	6	3	19475	2152.6
285.1	291.4	6	3	2996	1305.5
285.7	222.6	6	3	3017	2163.7
288.3	1421.8	6	3	3052	2784.6
288.8	728.5	6	3	3036	1591.0
289.0	1266.8	6	3	133	3590.6
290.4	1604.0	6	3	3067	2738.1
291.9	580.6	6	3	17622	2184.9
291.1	929.2	6	3	9753	1473.0
291.2	1047.3	6	3	3065	1354.9
292.2	1251.3	6	3	3048	1350.5
293.0	1594.8	6	3	3077	4672.2
295.4	1358.0	6	3	3075	1342.8
296.0	284.3	6	3	3072	1411.1
296.3	1077.3	6	3	3105	1642.7
302.8	426.0	6	3	19501	1558.1
302.3	705.3	6	3	3126	8022.6
303.2	855.4	6	3	3112	2824.1
303.5	1053.9	6	3	3150	2643.7
303.4	150.4	6	3	3142	2521.7
304.6	1143.4	6	3	141	2904.5
305.1	1235.0	6	3	3152	3054.0
307.5	566.3	6	3	19524	2001.0
311.4	465.7	6	3	146	4305.4
311.0	975.7	6	3	3185	2255.7
310.8	1052.2	6	3	3150	2533.8
311.4	1145.1	6	3	3194	2681.0
311.1	1237.0	6	3	148	3354.5
314.0	476.0	6	3	3206	2180.8
315.0	1220.5	6	3	3226	2826.5
315.3	1575.8	6	3	3188	2059.1
319.1	991.7	6	3	3257	1243.6
320.7	882.8	6	3	3243	2359.8
322.6	418.2	6	3	21103	1523.0
322.1	932.7	6	3	3245	3034.4
324.6	512.7	6	3	19564	3039.3
326.0	699.6	6	3	3284	1565.9
325.8	1091.5	6	3	3255	2037.1
327.6	461.4	6	3	3270	1740.1
328.9	815.3	6	3	3325	2522.8
331.0	762.8	6	3	3290	3377.2
331.0	1352.6	6	3	164	1445.3
332.0	1532.6	6	3	3311	1799.0
332.0	1559.6	6	3	3296	2966.6
332.9	953.5	6	3	3336	1699.4
334.6	1276.1	6	3	21112	2787.9
335.9	344.8	6	3	3334	1573.8
338.3	432.5	6	3	3359	2093.2
337.7	622.1	6	3	175	1948.0
338.9	1155.2	6	3	176	3366.2
338.0	1191.0	6	3	17706	1181.1
337.9	1389.9	6	3	3353	1538.0
338.4	1937.0	6	3	3347	3901.8
340.0	935.3	6	3	9859	2326.5
343.5	557.4	6	3	19606	2034.0
344.3	359.0	6	3	19600	3065.8
346.4	1040.8	6	3	3391	1048.2
346.0	1402.9	6	3	3389	4149.0
347.6	1918.9	6	3	3373	3170.9
347.9	904.0	6	3	17699	1934.4
348.6	1178.6	6	3	184	1799.1
349.0	447.5	6	3	3422	2452.9
349.0	947.7	6	3	9903	1337.7
349.1	1343.0	6	3	3388	1491.4
351.3	419.1	6	3	19610	2349.9
351.2	1233.1	6	3	19613	1995.3
350.9	1294.9	6	3	3403	1313.9
352.3	1004.7	6	3	199	2723.5
353.6	433.8	6	3	3438	1129.7
353.7	928.6	6	3	17737	1440.1
354.3	1364.7	6	3	186	1382.9
355.1	1223.3	6	3	17721	1084.6
358.3	1044.7	6	3	3462	2616.4
358.3	1245.2	6	3	202	1939.9
358.7	1543.6	6	3	3478	2380.2
360.5	540.0	6	3	3442	4531.0
360.0	1461.1	6	3	3474	3066.1
361.7	329.3	6	3	3485	1964.7
365.4	969.4	6	3	3501	1378.5
366.4	446.8	6	3	17761	2156.8
367.0	735.3	6	3	21116	9632.1
366.9	404.8	6	3	3495	1221.5
368.1	1043.6	6	3	3494	2043.5
369.8	1229.5	6	3	17767	2673.4
370.5	1653.6	6	3	3514	2143.1
372.4	560.4	6	3	3526	1993.3
373.0	974.2	6	3	3545	3295.7
375.2	2011.3	6	3	9980	2889.2
377.1	635.2	6	3	3563	1177.1
376.7	777.4	6	3	3559	1954.5
378.8	1090.8	6	3	3589	3235.6
378.5	1280.1	6	3	3560	3467.0
379.4	1535.4	6	3	3591	1584.0
380.7	1741.7	6	3	3566	2374.4
384.2	409.1	6	3	3592	2413.8
383.5	1217.6	6	3	19654	1364.2
384.1	1605.1	6	3	3581	3287.9
384.6	590.8	6	3	3622	1464.7
386.4	743.7	6	3	3593	2535.4
386.1	1623.5	6	3	3595	4175.0
386.9	358.9	6	3	3605	1849.2
389.2	836.3	6	3	10025	1933.7
394.9	1461.9	6	3	3692	1503.2
396.9	550.3	6	3	251	3251.6
399.1	1456.1	6	3	3692	1875.2
402.2	658.5	6	3	254	2153.8
406.5	143.2	6	3	3729	2097.1
406.3	675.8	6	3	3721	1767.2
407.6	871.4	6	3	3745	2012.2
408.6	1160.4	6	3	3724	1536.7
408.3	1468.0	6	3	3738	2066.9
410.7	1233.1	6	3	17793	1781.3
411.0	710.0	6	3	3763	1559.5
413.1	688.4	6	3	268	1643.9
413.3	801.0	6	3	3770	3613.3
414.0	448.1	6	3	3760	1276.0
413.8	485.9	6	3	3766	1381.2
413.9	1442.3	6	3	3776	1698.6
416.9	597.5	6	3	3785	1674.6
418.7	1083.4	6	3	3782	2642.1
419.3	558.2	6	3	272	3380.2
421.3	1125.0	6	3	3792	3028.6
421.9	1077.8	6	3	3804	2186.9
423.0	653.7	6	3	280	2310.5
427.6	1239.7	6	3	3844	1742.8
428.8	818.4	6	3	3825	1349.9
429.5	1160.1	6	3	3819	1835.6
429.6	1223.6	6	3	19690	2215.3
433.0	778.9	6	3	3852	2002.4
433.0	2017.8	6	3	3849	1963.8
434.5	1140.6	6	3	3872	2030.2
435.2	1710.8	6	3	17820	2364.9
437.8	415.7	6	3	15253	1229.9
438.9	676.0	6	3	3896	1656.4
443.5	1223.2	6	3	3898	2781.1
448.7	989.2	6	3	3919	5604.1
447.8	1642.8	6	3	3916	3527.1
449.6	1684.3	6	3	3943	2475.0
451.0	510.8	6	3	3941	1890.0
455.1	705.3	6	3	310	3329.2
456.8	1225.3	6	3	3975	3000.8
461.4	872.1	6	3	3969	1654.9
463.7	429.0	6	3	3998	2357.7
467.7	982.2	6	3	4009	1977.5
467.1	1696.8	6	3	4017	1750.3
468.6	1421.8	6	3	4005	1989.6
468.8	654.3	6	3	321	2265.0
474.3	1631.1	6	3	4056	3201.6
475.6	1570.6	6	3	4033	2165.8
477.2	893.3	6	3	4052	2657.6
482.5	355.9	6	3	10251	2357.8
485.3	428.1	6	3	4093	1785.5
485.5	801.7	6	3	17841	3880.7
486.9	590.1	6	3	4099	1947.1
488.0	835.9	6	3	10263	3839.3
487.0	873.8	6	3	4097	2277.0
488.9	1548.3	6	3	340	2380.5
493.1	848.8	6	3	19709	1013.8
493.5	1500.1	6	3	4129	1935.5
495.0	539.2	6	3	354	3877.5
495.2	636.9	6	3	347	1438.3
496.4	708.9	6	3	4123	1769.5
496.6	842.1	6	3	19709	2167.4
497.7	750.2	6	3	346	1714.3
497.5	876.5	6	3	4127	1666.4
497.8	549.3	6	3	4141	2411.5
499.7	847.5	6	3	19709	1323.1
500.3	1761.9	6	3	4156	2158.2
500.7	604.5	6	3	352	1535.5
503.6	1145.7	6	3	4147	1950.1
506.1	569.1	6	3	4173	1406.3
511.4	861.5	6	3	4191	2151.3
512.1	520.2	6	3	4179	2631.3
516.5	1412.7	6	3	4213	1828.2
519.3	669.8	6	3	19713	1969.4
520.6	544.9	6	3	4212	2321.6
519.6	869.5	6	3	4217	2119.4
524.0	472.8	6	3	4240	1315.3
524.1	1427.7	6	3	4233	2225.5
527.2	503.6	6	3	4246	2020.3
537.0	530.0	6	3	4278	2739.3
537.8	616.8	6	3	4274	2492.2
539.0	899.5	6	3	4303	1473.7
540.5	477.0	6	3	4272	2445.1
539.7	582.1	6	3	4286	2137.4
543.4	1401.0	6	3	4297	3476.6
545.1	553.8	6	3	4305	2859.7
549.4	669.0	6	3	4306	1498.4
550.6	723.8	6	3	4311	1737.7
553.0	969.5	6	3	4339	1660.8
555.0	1118.2	6	3	4332	2970.6
557.5	605.2	6	3	4360	1672.9
558.0	699.7	6	3	4334	1242.4
559.5	1367.0	6	3	4358	2724.7
559.1	1407.4	6	3	4344	2803.4
562.2	1099.0	6	3	4356	1838.4
563.4	441.0	6	3	4381	1778.9
569.7	123.4	6	3	398	1527.7
570.2	928.5	6	3	405	1846.9
572.3	1282.5	6	3	4391	2305.1
573.7	792.9	6	3	19732	2354.6
572.6	1237.4	6	3	4398	4415.1
574.5	957.1	6	3	409	2085.5
576.2	924.0	6	3	10416	1798.2
580.4	1219.3	6	3	412	2269.1
582.6	1713.7	6	3	4429	2098.3
586.3	1113.7	6	3	431	3458.0
588.6	1809.8	6	3	4453	1306.9
590.6	913.2	6	3	17887	1936.3
591.1	779.0	6	3	10436	1660.4
593.6	643.2	6	3	4490	2436.8
597.9	1402.1	6	3	4493	1849.3
604.9	582.8	6	3	4499	2754.0
604.1	1723.6	6	3	4508	2191.5
604.8	837.3	6	3	4501	1584.2
608.5	813.0	6	3	19738	1524.3
609.2	651.3	6	3	4515	1969.3
614.6	1002.2	6	3	461	1591.0
618.8	971.4	6	3	463	2400.3
621.2	829.8	6	3	4554	2787.1
622.0	792.2	6	3	4553	3245.5
624.5	1622.4	6	3	4574	3180.1
628.0	877.2	6	3	4573	2310.0
634.8	134.1	6	3	4589	1511.9
648.0	762.1	6	3	4614	6929.9
647.1	810.6	6	3	4615	2014.2
647.4	1472.3	6	3	4620	4687.0
647.6	781.1	6	3	4606	2078.6
648.3	982.0	6	3	4622	2765.5
656.7	146.9	6	3	4655	2571.9
660.9	2031.9	6	3	4645	2660.3
664.1	1643.2	6	3	4669	2298.0
666.6	1656.9	6	3	4665	1896.9
666.8	800.9	6	3	19753	1590.3
669.0	772.8	6	3	495	3273.4
667.9	1871.6	6	3	4670	2595.1
669.0	262.4	6	3	4667	3594.3
675.0	224.1	6	3	4712	3757.6
675.0	615.9	6	3	4717	3659.7
678.2	765.2	6	3	4707	2088.2
678.9	792.5	6	3	503	3564.3
682.8	454.1	6	3	4739	1472.5
685.3	812.6	6	3	19755	1597.7
684.6	834.0	6	3	4751	2929.6
686.8	708.8	6	3	4746	2839.8
688.4	425.8	6	3	4738	3213.1
689.4	1807.1	6	3	4755	1922.1
688.9	1826.2	6	3	10571	4633.2
696.9	165.6	6	3	4775	1943.7
696.7	1477.8	6	3	4767	1658.4
696.9	1867.9	6	3	4782	2513.8
700.7	813.9	6	3	4790	5217.9
703.1	842.3	6	3	527	2752.2
708.7	1736.1	6	3	533	1743.3
716.8	1161.8	6	3	4841	2218.3
717.0	1210.5	6	3	4825	4756.3
718.4	722.2	6	3	19763	1889.3
720.0	1114.4	6	3	549	4991.1
724.5	1623.1	6	3	4844	2433.3
728.7	1194.5	6	3	4865	2935.2
730.6	1569.8	6	3	4868	2170.7
734.2	2037.4	6	3	4881	2319.8
738.8	1618.6	6	3	4888	2084.6
740.4	1042.4	6	3	4890	4965.8
742.1	1881.5	6	3	4911	2474.8
743.9	1479.5	6	3	4894	1612.1
745.3	780.1	6	3	573	2126.9
744.5	1449.8	6	3	578	1717.6
747.5	1054.2	6	3	4940	3291.4
748.0	1535.6	6	3	4932	2753.0
750.8	1052.2	6	3	4940	1329.6
751.1	1437.0	6	3	4941	2812.7
752.0	2016.9	6	3	4949	2300.9
753.1	920.6	6	3	4934	1424.6
753.3	1268.2	6	3	4929	2245.0
756.3	1577.9	6	3	4947	1749.0
759.1	1460.2	6	3	4967	2545.6
761.1	831.0	6	3	4977	2661.2
766.6	519.7	6	3	4982	4410.7
770.8	1217.1	6	3	5010	5432.7
770.4	1930.4	6	3	5003	2169.6
772.7	973.5	6	3	5014	5169.1
772.4	2004.2	6	3	5004	1612.4
773.3	1195.8	6	3	5018	2163.3
774.7	932.0	6	3	5024	2165.2
776.5	1930.3	6	3	5003	3263.3
781.9	1195.2	6	3	624	1562.0
784.6	391.4	6	3	5049	2869.0
789.9	769.3	6	3	631	1622.8
792.6	951.7	6	3	5057	2747.1
793.1	984.4	6	3	5065	2164.8
794.8	884.7	6	3	5082	3767.2
794.8	948.2	6	3	5057	2338.8
801.8	1167.6	6	3	5110	2259.7
803.4	526.5	6	3	5092	2481.6
805.4	372.5	6	3	5120	2434.3
810.6	892.7	6	3	19786	1299.3
813.0	1703.8	6	3	5149	3000.9
816.1	714.0	6	3	5156	2873.2
824.2	334.9	6	3	17969	3289.7
823.6	849.2	6	3	22204	2059.5
827.1	1782.4	6	3	5174	1730.2
828.5	1420.7	6	3	5191	3554.2
832.3	1335.8	6	3	5190	1995.5
832.3	1799.0	6	3	5182	3491.7
834.3	916.5	6	3	5181	3529.0
833.7	1024.6	6	3	5206	3322.2
840.1	907.6	6	3	17982	1894.0
843.0	926.3	6	3	5229	2411.5
848.4	1013.2	6	3	5259	2001.2
848.6	237.9	6	3	5263	3841.3
848.8	447.9	6	3	10804	1317.1
849.6	1329.9	6	3	5233	1783.6
850.0	1031.2	6	3	5260	3518.2
853.0	1110.1	6	3	5261	3372.6
852.9	271.8	6	3	5254	3755.9
852.8	1386.6	6	3	5286	1935.7
854.0	1115.5	6	3	5261	5397.1
855.4	1363.7	6	3	724	3087.3
856.4	253.7	6	3	725	2197.2
856.0	1150.7	6	3	5267	1333.8
857.5	939.3	6	3	22210	2131.8
859.0	441.3	6	3	5290	8334.5
867.4	1120.4	6	3	738	1373.7
869.0	922.0	6	3	730	1068.2
872.7	580.5	6	3	5329	3478.3
875.0	1025.3	6	3	5334	2121.8
879.4	944.2	6	3	18017	4358.8
882.7	1343.3	6	3	5373	2198.5
884.3	266.1	6	3	5400	2949.0
886.3	1116.7	6	3	5396	6561.5
886.5	799.0	6	3	5404	2533.2
888.2	280.4	6	3	5414	2079.0
889.5	1733.0	6	3	5417	1267.6
890.9	1130.0	6	3	18018	3456.4
892.0	1141.9	6	3	5420	2089.1
893.0	759.1	6	3	5425	3184.6
897.7	850.5	6	3	785	2523.6
900.9	1032.4	6	3	5433	1885.7
908.0	677.0	6	3	5466	1481.1
908.4	962.9	6	3	5458	2899.1
914.6	912.8	6	3	797	4045.4
916.5	1389.6	6	3	799	3528.3
923.3	1579.0	6	3	5526	1740.1
926.4	1725.8	6	3	5536	2992.3
927.2	228.6	6	3	5511	5488.3
928.4	462.9	6	3	5531	1766.1
931.0	670.2	6	3	822	3892.7
930.0	1189.0	6	3	5542	5263.6
931.8	897.9	6	3	5559	2124.3
938.0	482.2	6	3	5579	4885.2
937.8	901.5	6	3	5592	2236.8
937.6	1302.1	6	3	5605	1791.2
939.3	1484.9	6	3	5600	1339.7
940.0	627.1	6	3	830	3154.8
940.3	1664.0	6	3	5589	2370.1
943.0	787.5	6	3	18054	4454.7
941.6	1388.3	6	3	5582	1610.4
943.7	994.9	6	3	5604	1678.8
945.9	1519.3	6	3	5614	1843.7
946.2	415.6	6	3	5621	3021.4
946.9	1422.5	6	3	5616	2520.9
952.6	1348.9	6	3	5624	2231.4
952.1	1946.4	6	3	10968	1609.1
954.0	1390.6	6	3	5647	3794.7
954.4	1088.6	6	3	5629	8032.4
954.6	1183.6	6	3	853	1845.9
954.8	1609.1	6	3	5631	1441.8
955.8	896.7	6	3	863	1697.3
957.8	655.5	6	3	5669	1777.9
959.7	1698.4	6	3	5680	3262.0
960.2	630.7	6	3	5668	2188.9
959.8	759.1	6	3	5660	1793.9
960.5	1390.5	6	3	872	1818.8
962.7	1348.3	6	3	5624	2609.5
963.3	693.5	6	3	18084	3133.1
962.6	803.2	6	3	5676	2893.6
967.3	421.0	6	3	5698	2257.6
970.5	589.0	6	3	5710	2767.7
972.9	1101.2	6	3	5724	2117.8
976.6	279.8	6	3	5740	2592.6
977.6	1485.7	6	3	895	1764.4
978.8	984.0	6	3	5743	1826.1
980.8	781.5	6	3	21179	1756.8
984.3	175.9	6	3	5776	2610.4
986.8	158.7	6	3	5769	2028.3
987.7	1547.7	6	3	5773	2311.1
989.4	1429.2	6	3	918	1825.1
997.5	1424.1	6	3	922	1242.0
1000.2	299.7	6	3	5834	1501.0
1001.3	1462.0	6	3	18207	2272.4
1000.0	1470.9	6	3	5832	6069.3
1005.3	1340.7	6	3	5848	3320.7
1004.9	1424.1	6	3	5843	1796.4
1006.2	1375.7	6	3	5852	3247.1
1007.4	1329.4	6	3	939	1971.4
1009.1	705.5	6	3	21188	1606.2
1009.7	682.4	6	3	18218	1789.7
1011.4	848.4	6	3	5860	1648.4
1012.4	905.8	6	3	18244	2577.0
1017.0	623.4	6	3	5866	3086.4
1017.4	1623.1	6	3	5877	1732.6
1019.4	886.6	6	3	5874	1933.0
1024.8	1010.8	6	3	5902	3344.9
1029.8	1618.8	6	3	5914	3924.5
1031.9	324.0	6	3	5924	2177.5
1033.4	753.4	6	3	21236	2513.8
1034.0	787.3	6	3	982	1639.9
1034.2	990.8	6	3	983	2339.2
1033.5	1746.1	6	3	5927	5647.1
1037.8	1606.2	6	3	5939	1729.0
1038.7	1285.3	6	3	5932	2170.3
1041.4	1266.7	6	3	19952	1589.9
1045.6	803.4	6	3	21196	1623.6
1045.7	1271.8	6	3	19952	1454.8
1047.1	733.2	6	3	21198	1343.0
1049.0	66.3	6	3	5966	3609.7
1049.5	757.5	6	3	1005	1339.0
1050.3	1733.3	6	3	5960	4290.3
1051.0	918.8	6	3	5974	3431.6
1051.3	1256.9	6	3	5967	1472.8
1053.4	703.3	6	3	5992	1965.4
1052.6	905.9	6	3	19963	1143.2
1056.6	1317.0	6	3	18333	944.3
1056.6	1419.0	6	3	6003	1682.5
1059.3	1428.0	6	3	6011	2607.4
1060.9	673.6	6	3	1016	1261.1
1066.2	694.9	6	3	1024	1777.1
1067.7	1005.8	6	3	6013	2988.4
1068.3	625.8	6	3	11159	2937.8
1069.6	702.9	6	3	21240	1146.9
1068.6	1056.6	6	3	6034	3325.7
1072.5	1433.9	6	3	18379	1624.5
1073.5	664.8	6	3	22255	1340.3
1073.8	307.0	6	3	6032	2152.9
1074.9	1336.4	6	3	18394	1155.6
1077.1	1392.2	6	3	18386	1825.1
1079.3	857.3	6	3	6066	1666.5
1079.2	1008.5	6	3	6053	1473.0
1079.8	925.9	6	3	20008	2474.3
1080.7	713.9	6	3	21212	1261.8
1083.3	943.2	6	3	1041	1957.0
1085.6	1121.7	6	3	6082	2173.2
1086.0	204.7	6	3	6085	1473.1
1088.8	1569.1	6	3	18428	3615.3
1093.9	1522.0	6	3	6109	2565.2
1094.9	1610.6	6	3	6106	1118.5
1095.7	642.3	6	3	20010	1703.8
1098.4	1596.9	6	3	1068	1488.3
1099.2	109.6	6	3	6119	2910.2
1101.0	1693.8	6	3	6136	3909.5
1102.6	1438.2	6	3	1074	1189.2
1103.2	1853.0	6	3	6122	2421.3
1108.1	1861.6	6	3	6161	1331.6
1109.9	1659.9	6	3	11230	2171.6
1112.1	1621.3	6	3	20042	2708.4
1112.3	2030.4	6	3	20041	2282.4
1113.3	741.6	6	3	21227	2067.5
1114.2	494.6	6	3	6160	1655.7
1114.5	1461.1	6	3	6183	2007.3
1115.1	1666.7	6	3	6184	1523.5
1115.9	1584.7	6	3	6180	2504.9
1116.8	1720.6	6	3	6177	2130.9
1118.8	656.8	6	3	18566	2553.4
1119.6	356.7	6	3	6204	2243.7
1118.8	1341.7	6	3	6181	1485.0
1121.1	957.0	6	3	11244	2827.4
1122.5	750.0	6	3	21229	3261.1
1122.6	1633.5	6	3	6208	2111.1
1122.8	428.7	6	3	6235	2157.4
1123.4	1240.0	6	3	6207	1328.1
1123.6	1805.0	6	3	6201	2315.4
1124.6	908.2	6	3	6185	2080.0
1124.7	1788.9	6	3	6221	2727.8
1126.6	720.7	6	3	1119	2076.6
1129.0	238.1	6	3	6233	3713.2
1128.3	1719.5	6	3	6236	2110.9
1129.6	1862.9	6	3	20068	2265.4
1131.1	1593.8	6	3	6260	1204.7
1133.9	359.2	6	3	6262	2262.2
1133.8	998.7	6	3	6256	1222.4
1133.6	1777.3	6	3	6258	2061.1
1135.3	792.0	6	3	18628	2712.4
1135.9	1418.5	6	3	18594	1636.5
1140.0	1280.5	6	3	6303	1275.7
1142.2	1804.2	6	3	6284	2047.9
1144.7	1349.6	6	3	1156	2006.6
1146.1	739.9	6	3	6311	1651.1
1149.6	225.3	6	3	6327	1609.4
1149.8	504.1	6	3	6339	2118.4
1149.6	525.2	6	3	6323	1283.6
1149.6	1293.9	6	3	1159	1661.8
1152.0	1718.5	6	3	6320	5671.0
1155.0	1378.5	6	3	18665	3676.5
1154.1	1481.4	6	3	1170	1683.7
1155.0	1587.5	6	3	20098	1504.2
1155.5	1904.3	6	3	6343	1626.2
1157.5	1226.5	6	3	6355	1563.1
1161.3	1796.8	6	3	6362	2899.5
1162.4	1149.0	6	3	1186	2038.8
1162.2	1840.2	6	3	20158	1557.0
1164.9	786.4	6	3	6383	2297.7
1165.1	1817.1	6	3	20165	2701.2
1167.8	1834.9	6	3	6413	1865.0
1169.3	737.9	6	3	18698	1596.4
1168.7	1824.0	6	3	20166	4974.7
1172.6	1517.6	6	3	18737	1406.6
1174.4	1018.0	6	3	6432	2669.2
1177.5	686.7	6	3	20171	1757.5
1178.4	514.3	6	3	6456	2297.2
1178.2	1898.4	6	3	11339	1862.6
1178.7	1267.9	6	3	6459	1674.2
1178.9	1355.5	6	3	18683	1380.7
1179.8	505.1	6	3	6429	2320.0
1180.8	839.7	6	3	20190	1260.1
1181.5	1205.0	6	3	1212	1546.5
1180.6	1904.4	6	3	6474	2020.0
1182.5	1306.4	6	3	1217	1646.5
1186.0	1471.9	6	3	1231	1523.5
1187.7	287.3	6	3	6514	1589.9
1189.0	1154.9	6	3	6477	2814.1
1188.6	1266.2	6	3	1229	1463.0
1189.3	1425.0	6	3	6486	1576.3
1192.2	1752.2	6	3	6513	1630.4
1193.4	1949.2	6	3	6532	2869.0
1196.8	1792.3	6	3	6546	1167.8
1198.0	1654.9	6	3	6525	3549.3
1199.5	1328.7	6	3	6552	1607.5
1200.1	876.5	6	3	6548	1306.4
1201.6	1384.6	6	3	1270	2489.6
1202.9	1224.4	6	3	6562	2129.2
1207.0	656.7	6	3	1261	2032.1
1207.4	882.9	6	3	6570	1525.8
1207.0	1771.1	6	3	6586	2685.3
1208.2	677.1	6	3	1256	2014.2
1208.6	1677.8	6	3	1265	2732.2
1210.1	1268.6	6	3	1268	2785.8
1211.5	1948.0	6	3	6597	4889.2
1217.2	94.4	6	3	6609	1562.9
1221.2	628.8	6	3	20251	1819.6
1220.9	1050.6	6	3	6616	1973.6
1222.2	1820.7	6	3	6639	2167.6
1222.9	666.0	6	3	6634	3542.6
1223.4	1112.4	6	3	18873	1934.0
1226.6	1720.6	6	3	6647	2316.0
1228.5	788.6	6	3	18887	1809.1
1228.9	643.6	6	3	6663	2302.7
1229.4	738.6	6	3	6669	1698.8
1230.3	1908.5	6	3	6667	1523.3
1231.5	1190.9	6	3	22317	2975.8
1231.2	1204.5	6	3	6664	2007.7
1234.3	1903.1	6	3	6667	1695.1
1240.0	1288.9	6	3	18911	2387.4
1243.7	752.4	6	3	20268	1489.9
1244.2	1207.0	6	3	6724	1616.4
1244.1	1689.5	6	3	6696	2899.4
1244.6	1762.6	6	3	6703	2621.8
1245.8	1065.9	6	3	6705	2497.9
1248.9	1724.3	6	3	6733	4386.1
1252.8	205.4	6	3	6739	2549.1
1254.6	1374.1	6	3	6742	3174.5
1254.8	1323.6	6	3	6748	3076.3
1255.7	1182.2	6	3	1342	2734.7
1257.3	900.0	6	3	6772	1611.9
1256.6	925.6	6	3	6769	1711.7
1260.4	1301.2	6	3	1352	3129.6
1259.0	2041.9	6	3	20289	14635.9
1262.3	860.4	6	3	1350	1353.2
1265.3	742.6	6	3	18955	1689.7
1266.1	639.9	6	3	6786	2198.5
1265.7	1358.0	6	3	20306	2873.0
1267.9	1765.5	6	3	6815	1122.1
1270.0	1197.8	6	3	6790	1080.1
1269.9	1217.5	6	3	6800	1764.0
1270.3	1231.6	6	3	6836	1641.4
1272.5	1242.2	6	3	6826	2305.2
1273.6	770.8	6	3	6845	1916.3
1273.4	925.6	6	3	6832	2375.6
1276.1	620.9	6	3	6830	1446.5
1276.3	1964.8	6	3	6842	2586.7
1281.1	1763.0	6	3	6856	1145.7
1284.7	500.0	6	3	6894	4848.6
1286.5	681.1	6	3	6899	2411.2
1286.8	1321.5	6	3	6848	2940.2
1288.5	1153.3	6	3	1378	1874.2
1291.0	521.0	6	3	6918	5627.3
1291.7	618.4	6	3	6904	1496.8
1294.2	754.0	6	3	6919	1393.1
1294.9	916.4	6	3	6947	4285.6
1298.4	640.1	6	3	6943	1317.3
1305.0	769.2	6	3	1392	2255.8
1307.3	1960.0	6	3	6967	1990.5
1312.1	825.3	6	3	6992	2249.1
1313.4	887.6	6	3	18990	1332.7
1317.3	519.0	6	3	1403	3402.9
1317.8	1708.0	6	3	7024	3527.0
1319.3	513.4	6	3	1403	2335.7
1322.4	1694.3	6	3	7035	5634.4
1322.0	1684.1	6	3	6997	5238.3
1330.1	234.4	6	3	7068	3399.1
1339.7	1611.1	6	3	7071	2574.3
1346.5	606.5	6	3	1440	2661.4
1347.9	771.1	6	3	7101	3594.4
1349.0	888.5	6	3	19034	2355.0
1351.3	1364.9	6	3	7103	5199.9
1361.2	1127.5	6	3	7134	2421.7
1365.4	704.5	6	3	7142	1459.0
1365.1	1145.7	6	3	1462	2684.9
1366.1	330.0	6	3	7140	4110.3
1366.3	795.0	6	3	1466	1656.1
1368.8	1801.4	6	3	7155	1538.5
1370.7	1129.8	6	3	7150	1628.7
1374.8	322.3	6	3	7161	2344.6
1375.3	1398.2	6	3	11714	1221.7
1381.4	1643.8	6	3	7181	2292.7
1381.5	702.0	6	3	7184	1919.4
1384.5	342.4	6	3	7199	2140.7
1384.2	938.9	6	3	1481	1613.3
1386.7	957.2	6	3	7204	3035.5
1388.0	840.2	6	3	7200	3457.4
1388.3	1478.5	6	3	7212	3308.8
1389.2	852.6	6	3	7209	2151.3
1390.8	786.8	6	3	7219	2185.0
1392.0	1146.8	6	3	7216	1201.7
1392.3	1388.4	6	3	7211	2087.3
1399.2	359.1	6	3	7250	1343.8
1401.2	1381.7	6	3	7266	2212.1
1403.1	1398.2	6	3	7267	2699.9
1404.5	1345.7	6	3	7283	1496.9
1404.8	1140.5	6	3	20385	2215.8
1406.6	1478.8	6	3	7291	2324.0
1412.7	893.3	6	3	7312	2805.9
1414.4	1123.4	6	3	7304	2636.4
1419.9	1087.3	6	3	7322	2183.9
1420.8	893.2	6	3	7342	7653.9
1420.5	1368.4	6	3	11808	2013.3
1422.9	688.6	6	3	7347	4108.7
1421.7	1442.8	6	3	7346	2118.9
1422.7	1151.1	6	3	7354	1602.4
1426.1	1105.4	6	3	7361	1674.7
1427.7	1073.3	6	3	1522	2109.9
1427.2	1872.8	6	3	7355	1881.4
1428.7	687.0	6	3	7347	1527.2
1427.8	1083.4	6	3	7353	1684.3
1431.0	848.5	6	3	7378	3075.9
1432.4	428.9	6	3	7385	1786.8
1434.0	1345.7	6	3	20391	3825.6
1433.7	1388.0	6	3	7387	1848.1
1433.9	1555.6	6	3	7389	2707.9
1434.7	1620.1	6	3	7394	3179.5
1434.9	1637.9	6	3	11833	2722.0
1439.0	1143.7	6	3	7412	2054.3
1441.6	982.4	6	3	1529	1747.3
1442.1	484.6	6	3	7401	1995.8
1442.6	1604.6	6	3	7426	2226.6
1444.8	1041.0	6	3	1534	2119.9
1446.3	1486.5	6	3	7434	2375.0
1446.8	617.9	6	3	7422	2191.4
1446.6	1582.1	6	3	19060	3667.9
1448.2	60.3	6	3	7449	3027.8
1450.1	798.2	6	3	7463	3442.2
1452.0	1596.5	6	3	7456	2978.1
1457.2	1100.5	6	3	7458	2298.5
1459.6	878.4	6	3	7478	2623.2
1466.5	1126.7	6	3	7500	2951.7
1469.1	292.1	6	3	7528	1728.0
1473.0	417.0	6	3	7534	3908.2
1473.9	1498.1	6	3	7546	1947.5
1475.7	1770.6	6	3	7548	2628.2
1477.4	1383.9	6	3	7549	2382.7
1479.2	1575.8	6	3	7554	5051.1
1481.0	1521.2	6	3	7540	1607.0
1482.7	756.2	6	3	7564	2545.6
1482.2	949.8	6	3	7565	1286.1
1482.4	1360.1	6	3	7563	1353.9
1483.4	1094.6	6	3	7576	1760.5
1483.7	447.3	6	3	7573	2497.8
1484.7	1587.7	6	3	7582	2630.8
1486.6	959.3	6	3	7599	2611.3
1489.7	380.0	6	3	7584	5690.1
1489.8	746.8	6	3	7598	2138.9
1489.5	1023.7	6	3	1561	3213.5
1492.7	1000.1	6	3	7592	1929.0
1494.0	1497.0	6	3	22355	2596.7
1495.6	1529.8	6	3	7600	1705.1
1500.9	1376.3	6	3	1571	1599.5
1514.4	749.4	6	3	7651	3794.0
1525.1	726.0	6	3	7675	3037.9
1526.1	385.9	6	3	7694	2876.8
1531.3	379.4	6	3	7714	3999.7
1530.7	912.6	6	3	7711	2067.6
1535.6	2009.9	6	3	22360	1524.8
1537.8	886.5	6	3	12060	3202.3
1538.4	1213.7	6	3	7725	4283.2
1544.6	1237.0	6	3	12064	1492.6
1545.7	1595.3	6	3	20413	2079.8
1546.7	874.8	6	3	7748	3171.5
1551.2	1480.6	6	3	12079	2390.0
1552.4	1831.5	6	3	7766	2866.6
1558.6	913.7	6	3	12083	3414.0
1565.6	1111.4	6	3	7788	6268.6
1570.6	1901.2	6	3	7789	5047.1
1580.8	762.3	6	3	7815	5433.5
1581.5	992.6	6	3	7813	1921.3
1584.8	1059.4	6	3	7816	1794.9
1589.1	1097.6	6	3	7836	2314.8
1593.2	1055.9	6	3	7839	1866.4
1593.9	1431.7	6	3	7855	4153.5
1594.5	1261.0	6	3	7844	4608.3
1610.5	1812.7	6	3	7900	1373.6
1612.5	1931.4	6	3	7916	3236.8
1614.8	1198.0	6	3	7888	1910.0
1618.7	1837.5	6	3	7923	1639.9
1621.2	1593.9	6	3	12224	2488.3
1621.9	581.1	6	3	7907	2033.1
1624.8	1932.1	6	3	7939	2116.0
1628.0	893.4	6	3	7942	3363.7
1627.0	1563.0	6	3	7938	3215.0
1627.7	1698.7	6	3	7941	2297.9
1634.9	1311.0	6	3	12263	3039.4
1640.2	1102.2	6	3	7986	1714.0
1642.4	1850.5	6	3	20443	2174.6
1643.8	808.4	6	3	7980	1466.1
1643.7	1918.8	6	3	21835	2151.5
1646.5	792.6	6	3	7984	2211.5
1652.7	812.3	6	3	8005	2324.8
1655.9	895.0	6	3	8016	1313.7
1657.3	1183.1	6	3	8033	1329.1
1663.4	560.0	6	3	8042	3927.7
1665.7	780.4	6	3	8045	3198.9
1664.5	1097.1	6	3	8032	3042.3
1665.4	1937.4	6	3	8041	2680.1
1666.5	1161.1	6	3	8051	3000.5
1670.5	1102.9	6	3	8060	2039.1
1674.6	1536.5	6	3	8083	1907.5
1683.4	1705.9	6	3	8096	3162.9
1689.3	1713.4	6	3	8096	2842.4
1690.3	1110.6	6	3	8109	1678.2
1698.1	929.0	6	3	8114	3772.7
1700.8	1102.3	6	3	8129	3390.4
1704.8	921.9	6	3	8146	2093.9
1705.4	1740.6	6	3	8144	2216.8
1710.7	795.0	6	3	19094	3779.6
1711.8	653.0	6	3	8156	1919.8
1712.2	805.4	6	3	8164	2142.1
1712.1	1733.1	6	3	8154	1667.5
1724.3	1232.2	6	3	8189	2869.1
1726.4	1117.1	6	3	8187	1910.9
1727.5	644.8	6	3	8201	1933.0
1730.7	1227.2	6	3	1659	1819.5
1734.4	1120.2	6	3	8208	1718.8
1734.8	1796.3	6	3	8206	7702.0
1736.4	1304.7	6	3	8251	2472.6
1739.5	1153.0	6	3	8250	2594.2
1739.4	1261.9	6	3	1662	7636.5
1742.5	1098.0	6	3	8245	2282.6
1744.9	1247.2	6	3	8262	1605.9
1745.2	1020.5	6	3	8261	4346.1
1748.0	1731.7	6	3	20531	3849.0
1752.1	340.7	6	3	12580	2716.9
1758.0	750.2	6	3	8288	1677.6
1759.2	693.1	6	3	8298	1885.2
1759.2	1851.3	6	3	8296	3202.9
1762.8	321.7	6	3	8303	4743.0
1765.2	363.4	6	3	8301	1468.1
1767.4	624.6	6	3	8307	1648.8
1781.4	1292.3	6	3	8350	1820.6
1783.2	505.6	6	3	8347	2929.6
1791.0	1745.8	6	3	8338	3245.4
1795.0	1783.2	6	3	8383	2078.8
1798.4	522.9	6	3	8397	2477.2
1798.4	780.3	6	3	20608	2619.2
1798.0	806.2	6	3	8390	1421.2
1799.8	894.7	6	3	12701	5143.6
1802.4	301.7	6	3	12712	3323.5
1801.9	1950.4	6	3	20614	1210.9
1802.6	1125.4	6	3	8394	3073.6
1803.3	1780.6	6	3	8396	2332.4
1805.3	1735.3	6	3	20629	2661.6
1806.1	1843.0	6	3	20622	2471.4
1811.2	1507.2	6	3	8421	2608.1
1816.3	90.0	6	3	8431	2071.1
1816.1	695.0	6	3	1681	2446.1
1818.1	527.2	6	3	8453	3018.4
1818.1	1481.6	6	3	8445	3269.4
1820.3	1370.9	6	3	8464	1399.7
1821.5	826.8	6	3	19120	1999.8
1821.3	1136.0	6	3	8456	8384.9
1832.7	930.0	6	3	8495	1072.8
1833.3	525.3	6	3	8485	2081.0
1836.4	1376.2	6	3	8499	1734.2
1836.6	799.1	6	3	20704	1372.0
1842.5	995.4	6	3	1688	2287.3
1843.4	915.2	6	3	20682	1773.8
1856.1	651.1	6	3	8533	4985.1
1860.5	1230.1	6	3	8551	2778.7
1865.8	1225.6	6	3	8568	1854.3
1866.5	167.2	6	3	8572	1941.7
1867.9	721.8	6	3	20760	2150.1
1868.4	1630.6	6	3	8569	2600.1
1868.8	1641.6	6	3	8586	1999.9
1874.4	1687.8	6	3	8594	2272.9
1882.4	1213.3	6	3	8618	3442.1
1885.3	1344.5	6	3	8596	2006.3
1889.8	750.0	6	3	19145	2242.7
1892.4	825.5	6	3	8643	1200.6
1892.2	1398.8	6	3	8632	1571.0
1893.1	711.1	6	3	22025	1031.4
1897.1	700.0	6	3	8651	3785.6
1902.9	964.0	6	3	8663	3176.3
1905.7	792.4	6	3	20832	3868.2
1908.3	1744.3	6	3	20839	4007.4
1911.6	903.8	6	3	8673	2458.4
1917.1	1412.4	6	3	8706	1980.1
1917.7	1713.4	6	3	8699	2179.6
1919.4	777.6	6	3	20890	3140.1
1924.3	1192.4	6	3	8711	2531.9
1924.8	888.0	6	3	20885	1289.5
1927.6	1312.1	6	3	8723	3473.4
1943.1	434.2	6	3	8768	1413.1
1944.1	684.9	6	3	8763	3684.5
1943.8	1071.8	6	3	8759	3705.7
1944.5	1253.3	6	3	13227	2664.8
1955.2	1536.7	6	3	8788	1323.9
1958.1	1772.1	6	3	20956	3483.3
1960.9	233.3	6	3	8802	2451.5
1960.6	696.9	6	3	8812	1502.7
1963.9	1754.3	6	3	20969	3500.2
1966.8	1771.0	6	3	8826	2953.2
1969.9	1803.7	6	3	20978	2235.9
1970.9	1821.2	6	3	22089	2263.1
1980.9	224.3	6	3	20987	2736.7
1984.2	1817.2	6	3	20996	3502.1
1984.8	1844.6	6	3	8859	1877.5
1986.9	833.1	6	3	8863	2081.3
1993.7	1851.0	6	3	8866	6750.3
1997.1	1786.7	6	3	22115	3762.1
1997.7	1108.9	6	3	8874	1735.3
2002.2	1211.4	6	3	8876	5204.3
2007.4	1859.5	6	3	21034	5099.9
2008.1	1149.8	6	3	15115	1316.8
2010.2	637.7	6	3	8904	1398.8
2016.0	1252.7	6	3	13425	2927.7
2022.8	247.1	6	3	13465	4059.7
2024.6	1165.6	6	3	22128	1911.9
2030.4	1822.2	6	3	21058	3544.5
2032.1	1754.0	6	3	8936	4076.2
2041.0	1201.7	6	3	8952	11368.9
90.6	1205.0	6	3	1954	4190.7
98.7	1123.1	6	3	19271	4160.3
175.3	421.8	6	3	9418	3930.0
198.8	1105.4	6	3	9471	4305.3
207.1	520.3	6	3	21081	5090.1
218.8	855.7	6	3	17561	8037.5
224.5	512.2	6	3	9544	1528.7
268.7	1226.7	6	3	9698	3355.3
280.1	1157.4	6	3	2993	3642.4
282.6	1165.7	6	3	3015	3375.6
310.5	373.7	6	3	19537	1825.0
321.2	983.2	6	3	9831	2743.6
327.7	392.9	6	3	17691	2538.4
364.6	580.0	6	3	3492	4758.3
364.9	950.6	6	3	17753	3420.7
424.8	394.1	6	3	3800	2228.7
434.6	1578.5	6	3	3833	6605.2
446.2	1532.4	6	3	10154	11741.8
453.8	455.1	6	3	10181	2493.7
484.6	316.3	6	3	10255	3478.4
498.5	153.0	6	3	10278	3015.1
526.2	487.1	6	3	10326	3871.5
550.7	1759.8	6	3	10363	4611.4
676.0	774.1	6	3	10539	2479.5
738.6	1841.8	6	3	14074	3027.3
742.8	917.6	6	3	563	2458.0
748.5	823.1	6	3	586	1828.7
765.8	776.1	6	3	17929	2710.9
819.9	1685.2	6	3	10772	3555.0
887.3	882.9	6	3	18024	2314.9
929.0	1437.7	6	3	5525	3640.9
944.9	933.7	6	3	18058	3911.6
946.8	747.2	6	3	840	3205.6
947.8	1958.5	6	3	10970	4162.6
977.6	884.9	6	3	5761	3393.8
994.6	711.8	6	3	18175	2091.6
1031.0	1571.9	6	3	11094	4045.5
1038.5	1442.6	6	3	18304	2246.7
1042.9	1529.8	6	3	5946	2222.1
1072.9	311.9	6	3	11163	5510.4
1105.2	1496.4	6	3	18522	4598.7
1123.5	1881.9	6	3	6230	3151.2
1129.0	887.1	6	3	11263	2534.5
1148.6	1851.5	6	3	20140	3349.3
1152.1	513.6	6	3	11305	6059.0
1159.0	1299.8	6	3	1180	3607.9
1189.3	51.7	6	3	11359	3938.6
1194.8	1288.4	6	3	20221	3062.8
1213.2	41.6	6	3	11403	3100.6
1227.3	1156.8	6	3	11434	3148.5
1230.2	1041.3	6	3	18884	7838.5
1235.6	1265.3	6	3	18901	3190.1
1323.4	1884.1	6	3	7041	3436.4
1366.3	1283.5	6	3	20374	2736.8
1409.9	1863.8	6	3	11790	3647.9
1410.5	1431.7	6	3	7323	4201.7
1496.2	1269.4	6	3	11966	3768.7
1524.4	1384.4	6	3	7696	3436.6
1524.7	963.2	6	3	12037	4954.4
1547.0	947.8	6	3	12077	2293.8
1565.9	1406.1	6	3	12107	2408.0
1583.9	1598.1	6	3	12140	2323.6
1586.1	1892.9	6	3	12142	6212.5
1614.1	246.1	6	3	12197	4000.0
1634.2	879.2	6	3	12267	3973.9
1637.3	1923.7	6	3	21836	4987.3
1719.7	1839.5	6	3	12493	4531.7
1730.5	1165.3	6	3	12517	3823.9
1749.0	1567.3	6	3	12543	4619.9
1833.1	288.3	6	3	12854	3574.9
1834.9	1776.6	6	3	12851	3493.4
1860.5	686.2	6	3	12932	3351.5
1875.5	1643.9	6	3	8588	2385.0
1896.3	334.6	6	3	13066	4833.1
1907.8	1394.7	6	3	15767	4344.8
1932.0	1483.0	6	3	13170	6586.3
2012.5	1037.8	6	3	13420	2950.9
18.0	945.7	6	3	9002	3433.2
32.6	1064.0	6	3	1794	1859.0
36.1	1559.4	6	3	9036	3235.8
37.6	319.4	6	3	9051	2541.2
38.5	314.0	6	3	9051	2269.0
38.3	1633.7	6	3	9042	4023.9
46.9	385.9	6	3	9072	1846.5
48.8	1292.0	6	3	9079	1663.0
58.6	205.1	6	3	9112	2254.4
62.6	1544.4	6	3	1863	2744.2
72.4	1448.3	6	3	9147	2334.0
73.2	408.2	6	3	9143	2238.7
86.5	1316.7	6	3	9187	1624.3
96.8	658.7	6	3	9208	2307.6
98.7	373.8	6	3	9219	2883.9
100.3	1319.2	6	3	9229	2080.2
102.0	1427.8	6	3	2013	3702.3
102.1	1532.2	6	3	9223	1337.8
103.3	309.9	6	3	2029	1755.6
105.7	292.9	6	3	9235	1893.8
109.7	1908.7	6	3	9244	2978.1
117.2	2016.2	6	3	9272	3091.6
118.2	483.0	6	3	9277	1679.8
126.7	622.8	6	3	9309	1430.6
130.7	1762.3	6	3	9312	3082.1
134.8	1003.9	6	3	9313	1502.3
147.0	994.5	6	3	2177	3325.0
148.9	604.3	6	3	2233	2451.2
150.6	1361.5	6	3	2215	1851.4
159.5	946.2	6	3	9380	1870.4
167.8	1234.3	6	3	19340	2500.6
171.1	815.4	6	3	9405	1315.5
172.4	1198.6	6	3	2383	3222.8
174.1	936.7	6	3	9406	2014.8
183.2	585.1	6	3	9416	1744.6
200.8	757.1	6	3	9479	2035.3
204.6	537.2	6	3	9490	2561.6
204.2	908.6	6	3	2483	2291.8
213.5	1268.3	6	3	9523	1572.2
216.1	1061.3	6	3	2578	1620.3
216.8	197.7	6	3	9518	2108.4
218.0	598.1	6	3	9528	4136.7
220.9	517.7	6	3	9544	2404.1
223.5	1452.6	6	3	9550	1939.9
226.8	744.4	6	3	2633	1753.2
234.1	1090.1	6	3	19402	2946.4
234.9	439.5	6	3	2735	2189.0
241.4	1411.1	6	3	9611	1341.7
248.2	76.8	6	3	9637	1866.0
253.7	1402.7	6	3	2819	2598.6
262.1	1584.8	6	3	9668	2297.2
270.0	1236.1	6	3	9686	1241.6
269.9	1398.1	6	3	9684	1232.8
270.5	140.1	6	3	9697	1281.3
273.2	953.3	6	3	2918	3101.3
277.5	1751.8	6	3	2958	1669.6
278.7	778.0	6	3	9716	2415.6
280.3	1141.4	6	3	2992	1098.2
285.3	838.2	6	3	3020	1406.7
285.5	1597.6	6	3	9722	3406.2
311.1	1020.8	6	3	13779	1203.4
318.1	1121.1	6	3	3209	1884.2
324.6	844.5	6	3	9828	1694.6
337.2	1051.6	6	3	9867	3306.9
343.4	1712.7	6	3	9907	2087.7
350.2	591.7	6	3	17758	2890.3
351.1	276.6	6	3	9916	1124.0
354.1	1336.3	6	3	203	2239.9
354.9	801.8	6	3	9918	1369.7
361.3	1178.2	6	3	17744	2206.2
363.0	234.1	6	3	3480	2682.5
363.0	1341.2	6	3	203	1266.8
365.7	1442.2	6	3	9957	1407.6
371.3	1361.6	6	3	9973	3126.5
373.3	950.8	6	3	17753	2199.3
374.3	1062.8	6	3	9971	2170.6
375.9	1902.4	6	3	19647	1253.5
378.4	982.2	6	3	10000	1262.5
378.6	155.1	6	3	10003	2704.6
381.5	374.8	6	3	10015	1389.8
389.0	321.1	6	3	10018	6079.8
400.5	860.9	6	3	10058	2739.2
405.2	148.6	6	3	3729	3498.0
419.0	1750.9	6	3	3748	2185.2
424.8	1966.7	6	3	10109	2636.3
429.0	673.5	6	3	13895	1511.6
431.0	1445.0	6	3	10108	1510.3
443.7	852.6	6	3	10139	1954.0
450.2	1698.0	6	3	3931	1320.8
456.5	970.2	6	3	3974	3409.8
467.7	1682.4	6	3	10217	1416.0
469.5	2020.4	6	3	10220	2941.6
471.1	338.6	6	3	4046	1123.1
478.5	419.2	6	3	4041	2255.5
487.4	1526.7	6	3	4085	1261.9
504.3	164.2	6	3	10293	2480.0
520.1	847.3	6	3	17863	1493.9
525.9	327.5	6	3	10324	2157.6
530.3	272.1	6	3	10328	1501.6
533.2	663.5	6	3	10329	2029.0
536.7	630.8	6	3	10340	2210.8
540.9	697.3	6	3	10345	2486.2
546.6	469.2	6	3	10361	2102.2
555.3	1781.9	6	3	10376	3539.2
563.7	800.4	6	3	10388	2997.4
563.1	1155.5	6	3	10394	2239.1
574.2	1891.0	6	3	10415	1812.4
575.0	688.9	6	3	10412	4196.4
589.7	2004.8	6	3	10429	2291.4
594.7	618.4	6	3	4465	2180.3
598.3	1790.7	6	3	10444	1801.0
602.2	1575.4	6	3	10450	6739.4
603.8	620.5	6	3	4512	3288.6
612.0	1994.6	6	3	10457	1521.5
617.1	954.9	6	3	457	1504.5
621.1	1681.4	6	3	10473	2112.0
628.0	1417.1	6	3	4555	1797.6
647.4	1401.4	6	3	14015	2547.6
648.2	1553.5	6	3	4610	1574.4
656.8	1403.1	6	3	489	1883.9
657.2	1866.1	6	3	10517	1162.7
659.0	430.4	6	3	484	2337.4
679.3	234.8	6	3	10554	2250.1
683.2	2008.4	6	3	4737	3899.6
685.1	117.6	6	3	10565	2455.5
685.3	1923.7	6	3	10558	1992.3
686.8	2022.7	6	3	10548	2886.0
690.8	767.1	6	3	4764	2113.7
696.5	732.4	6	3	21133	1393.9
699.7	478.1	6	3	10590	4193.6
701.9	1850.7	6	3	10597	3154.9
707.5	1189.9	6	3	14051	2305.7
713.2	724.7	6	3	19763	3530.3
714.2	2018.2	6	3	10625	2324.8
715.2	1795.0	6	3	10627	3973.2
717.2	1180.7	6	3	10634	1063.1
722.2	1950.6	6	3	10646	2505.8
730.5	1765.7	6	3	10655	2308.7
733.3	85.4	6	3	10661	2116.3
735.3	1713.7	6	3	10668	2307.7
736.9	1745.4	6	3	4889	1301.2
738.2	510.7	6	3	10665	1357.4
751.5	1810.4	6	3	4953	2306.5
767.7	2025.6	6	3	10708	2135.4
786.1	707.0	6	3	5055	1600.9
804.8	1178.6	6	3	5116	2482.6
804.9	1744.3	6	3	10749	3128.7
817.3	1357.5	6	3	10757	1907.3
823.6	391.1	6	3	5168	2411.5
824.5	905.2	6	3	21147	1596.6
827.9	907.2	6	3	21147	2094.4
828.9	801.2	6	3	10783	3013.3
850.0	964.4	6	3	723	2699.5
851.6	1698.5	6	3	10816	1559.6
872.1	225.4	6	3	10839	2550.6
897.5	1857.6	6	3	10881	2555.1
898.2	928.3	6	3	775	2606.7
903.3	231.1	6	3	10895	2388.1
910.3	1060.1	6	3	10908	1892.6
910.3	1170.6	6	3	10905	2370.3
911.8	616.1	6	3	5464	2341.8
914.2	1182.2	6	3	10919	1617.3
919.3	1974.4	6	3	10929	1606.4
920.3	1631.8	6	3	10912	4780.5
921.7	1980.5	6	3	5494	2689.2
928.7	477.1	6	3	10939	2572.5
930.5	1418.2	6	3	10943	1400.2
930.0	1704.6	6	3	828	2928.6
931.9	272.2	6	3	10950	1748.7
936.1	1617.6	6	3	10955	1149.6
954.5	1517.8	6	3	5614	1499.7
976.6	801.6	6	3	11004	2639.2
977.3	462.1	6	3	11020	2386.6
985.6	1306.1	6	3	11042	2565.5
994.9	1502.9	6	3	5836	2677.7
996.0	242.4	6	3	11047	1638.0
996.9	1327.6	6	3	939	2330.5
1001.2	1028.1	6	3	11058	1657.0
1001.3	1351.8	6	3	5811	2043.4
1002.8	206.3	6	3	11065	1520.4
1005.9	1486.8	6	3	5840	1974.5
1007.1	347.0	6	3	5859	2094.0
1023.1	830.9	6	3	21259	1181.3
1023.9	1727.3	6	3	5886	2218.3
1028.0	1076.8	6	3	11089	4441.9
1030.7	600.7	6	3	5940	3226.8
1045.8	1611.9	6	3	11113	9553.0
1050.4	1004.6	6	3	11126	1399.2
1054.8	1546.2	6	3	11130	3443.1
1057.0	1014.3	6	3	5980	3453.9
1063.5	1758.0	6	3	11154	1766.2
1068.0	201.2	6	3	11157	3524.2
1068.1	1503.0	6	3	11156	4675.9
1069.5	194.6	6	3	11157	3075.8
1071.3	899.5	6	3	21690	1851.2
1071.1	1487.8	6	3	11161	1037.0
1073.1	68.0	6	3	6039	1648.4
1103.1	990.5	6	3	6124	2758.4
1107.1	1028.8	6	3	6135	2384.8
1108.2	1781.1	6	3	18487	1613.5
1128.6	1330.2	6	3	20061	3111.9
1129.1	1523.6	6	3	20073	1112.1
1145.3	730.7	6	3	11287	3059.4
1147.9	1672.4	6	3	11292	2463.0
1149.8	1308.1	6	3	18663	6210.8
1151.7	1928.6	6	3	6346	1848.7
1157.4	120.8	6	3	11310	2590.0
1165.0	1627.7	6	3	14304	2074.9
1169.1	2005.6	6	3	11319	2544.6
1173.1	1290.6	6	3	6443	1703.0
1173.4	1646.4	6	3	11321	2089.4
1179.2	1577.0	6	3	11347	1961.7
1182.7	742.7	6	3	11353	4665.9
1190.0	1901.5	6	3	6474	2765.1
1196.7	1837.2	6	3	22498	2080.5
1206.6	31.4	6	3	11385	2054.3
1215.4	281.3	6	3	11410	2395.3
1216.6	1938.1	6	3	11414	2474.6
1218.0	286.5	6	3	11410	3086.3
1225.0	78.4	6	3	11436	3910.4
1224.2	717.2	6	3	6646	1564.1
1223.7	1481.6	6	3	11432	1519.2
1258.0	815.7	6	3	18940	2455.3
1262.3	847.2	6	3	11491	1769.0
1274.6	1449.3	6	3	11522	5289.5
1275.5	1337.8	6	3	20302	1870.1
1278.1	23.3	6	3	11517	1422.0
1280.9	1431.6	6	3	11536	3652.2
1282.3	1679.3	6	3	11537	2581.2
1289.5	1865.8	6	3	11564	3416.4
1295.5	1708.8	6	3	11572	2296.0
1297.9	1717.8	6	3	11572	2213.4
1301.9	45.6	6	3	11593	2038.2
1303.0	1454.7	6	3	11587	3533.9
1305.4	473.0	6	3	6968	3633.2
1306.2	907.1	6	3	11601	2405.9
1315.3	1752.4	6	3	14434	2680.7
1319.7	1759.9	6	3	14434	1731.6
1322.4	1972.4	6	3	20350	4016.0
1343.8	1910.2	6	3	11661	3614.2
1355.6	1462.9	6	3	11687	3349.5
1358.0	1845.5	6	3	11689	1618.2
1370.8	700.5	6	3	11717	2282.6
1386.6	694.0	6	3	7193	2139.6
1390.6	1640.3	6	3	11757	2366.0
1392.7	1316.6	6	3	11742	1796.2
1392.7	1843.2	6	3	11761	2822.0
1395.1	1112.0	6	3	11754	2230.4
1405.7	999.5	6	3	11792	2314.0
1405.9	1336.5	6	3	11794	2964.6
1418.7	458.2	6	3	11807	3038.9
1420.3	469.0	6	3	11811	3835.1
1423.9	341.0	6	3	11814	3349.6
1423.5	980.9	6	3	7328	2446.6
1434.9	91.8	6	3	11836	1608.4
1438.5	652.7	6	3	11853	2690.6
1439.7	37.3	6	3	11858	1673.2
1463.5	130.1	6	3	11901	2979.8
1491.2	1343.8	6	3	11952	2708.2
1499.2	141.9	6	3	11974	1718.9
1499.0	1848.8	6	3	11967	1783.2
1505.2	1993.6	6	3	11980	2214.9
1509.4	1425.7	6	3	12003	2116.8
1513.2	706.6	6	3	7668	1779.5
1514.0	401.7	6	3	12011	2936.0
1521.0	454.4	6	3	12031	2893.0
1522.1	1495.8	6	3	14605	4186.7
1524.0	415.1	6	3	7684	1517.4
1526.2	1367.8	6	3	12042	5015.1
1528.6	75.8	6	3	12045	4599.4
1527.9	1475.0	6	3	12047	2786.3
1535.6	1032.7	6	3	12056	4412.1
1536.3	1513.1	6	3	12058	1892.2
1541.9	1624.9	6	3	14615	3543.2
1548.8	1511.7	6	3	12071	2179.3
1555.4	1052.4	6	3	12093	1828.8
1559.9	2019.0	6	3	12103	1616.8
1564.9	362.0	6	3	12106	2140.5
1576.4	1593.3	6	3	12122	1944.2
1576.8	1382.0	6	3	12127	2877.8
1582.9	1821.6	6	3	12132	1914.9
1592.9	948.2	6	3	12157	2267.9
1592.9	1459.8	6	3	7830	1584.2
1595.0	1842.0	6	3	12158	1806.2
1597.1	1832.0	6	3	12165	1762.9
1606.8	542.4	6	3	12182	1848.1
1619.3	1420.6	6	3	12217	3560.8
1622.8	1299.0	6	3	12231	2385.0
1629.3	133.3	6	3	12247	2089.8
1634.4	1887.7	6	3	12255	2804.1
1640.9	1630.3	6	3	12269	1744.3
1643.1	105.9	6	3	12280	1958.8
1651.4	156.3	6	3	12292	2289.5
1651.3	1435.3	6	3	12298	4311.3
1652.7	612.7	6	3	12301	3598.3
1656.2	1786.9	6	3	12315	1427.6
1657.3	1532.7	6	3	12314	3044.4
1665.2	567.3	6	3	8042	2344.6
1666.8	1534.5	6	3	12360	2358.7
1668.3	1346.0	6	3	12363	3154.6
1677.2	1187.0	6	3	12383	2963.8
1684.2	1319.2	6	3	12398	2350.2
1686.8	926.1	6	3	12411	3211.8
1716.4	670.7	6	3	20484	1518.9
1723.7	1006.2	6	3	12503	2295.5
1729.7	447.6	6	3	12496	1889.8
1730.0	1860.7	6	3	12506	5426.6
1739.4	1578.6	6	3	12524	3143.6
1744.5	1294.2	6	3	14801	2330.0
1749.4	654.4	6	3	12573	2614.1
1753.3	1142.4	6	3	12578	3262.7
1755.1	1814.0	6	3	12574	1457.2
1761.7	1441.0	6	3	8318	3401.3
1764.8	1227.9	6	3	12595	1494.1
1768.5	348.3	6	3	12612	2024.1
1770.4	368.8	6	3	12629	7111.1
1771.6	904.6	6	3	14838	3734.1
1775.7	1326.2	6	3	12624	1818.6
1783.4	1830.5	6	3	12659	2349.6
1788.0	923.1	6	3	12664	4409.0
1792.0	1462.0	6	3	14853	8353.1
1791.0	1530.9	6	3	12646	1796.0
1794.0	1873.8	6	3	21933	3420.4
1802.8	719.3	6	3	12732	2610.2
1804.5	1050.7	6	3	12745	2356.9
1807.4	1754.2	6	3	12748	2395.5
1814.9	510.9	6	3	12765	1884.0
1820.9	1533.0	6	3	12810	3504.8
1822.9	1581.3	6	3	12824	1386.2
1824.9	1554.9	6	3	12806	2539.8
1826.4	410.9	6	3	12813	2195.9
1829.7	293.7	6	3	12803	3189.2
1829.5	1028.7	6	3	12819	2154.8
1830.3	704.3	6	3	12837	2058.4
1829.8	1987.6	6	3	12840	2228.0
1831.0	1969.7	6	3	12839	1385.7
1832.3	1790.2	6	3	8511	1673.0
1836.9	1897.8	6	3	12857	2117.9
1838.8	1325.1	6	3	14927	2044.2
1840.8	1914.1	6	3	12873	3412.3
1841.8	1370.2	6	3	8499	1905.7
1842.9	1314.7	6	3	12845	2515.5
1849.0	1558.6	6	3	12904	3265.0
1857.6	1583.8	6	3	12919	5249.2
1865.3	900.5	6	3	20732	2392.9
1866.4	797.0	6	3	8564	1613.6
1867.0	1564.4	6	3	12956	2619.6
1868.4	673.6	6	3	12939	2792.3
1876.0	1573.8	6	3	12996	2901.3
1876.4	1979.5	6	3	12987	5582.0
1881.7	1779.0	6	3	22008	2164.2
1891.7	800.8	6	3	13035	1507.1
1900.1	1727.6	6	3	22053	2370.0
1901.8	1969.0	6	3	13078	2719.9
1903.6	1420.4	6	3	13089	2398.8
1911.7	593.4	6	3	13114	2160.3
1912.0	1040.7	6	3	13109	4103.4
1913.9	1162.8	6	3	13116	3065.0
1914.7	343.2	6	3	13105	2129.4
1922.1	15.8	6	3	13137	2781.8
1927.1	1349.3	6	3	8732	3297.1
1928.1	765.7	6	3	22069	1879.5
1929.0	1263.0	6	3	13159	2263.2
1935.2	622.1	6	3	13183	1527.5
1942.7	1844.5	6	3	13213	1925.1
1944.8	664.1	6	3	13208	3775.5
1943.8	724.6	6	3	13229	1306.0
1947.1	614.7	6	3	22079	2224.0
1947.2	884.0	6	3	13242	1472.6
1954.3	435.5	6	3	13256	3065.6
1960.6	930.4	6	3	13280	2815.9
1961.2	1106.5	6	3	13284	2974.2
1973.4	1127.7	6	3	13323	1805.7
1974.9	1868.3	6	3	20982	1570.3
1977.2	1033.7	6	3	20989	1521.0
1976.8	1142.2	6	3	13340	2332.2
1992.1	1896.7	6	3	13379	2310.7
1995.1	1582.7	6	3	13383	2020.4
2009.4	1986.8	6	3	13414	3746.7
2014.7	1518.5	6	3	13426	2345.3
2016.5	1765.2	6	3	8911	2359.2
2024.5	1702.5	6	3	13470	2010.5
2033.4	547.6	6	3	13499	1525.9
2032.9	1230.0	6	3	13485	2841.5
2041.5	1234.0	6	3	13515	7369.2
321.0	1574.3	7	3	3256	2177.3
366.7	603.9	7	3	17757	2616.8
378.7	766.5	7	3	9999	5134.0
388.4	940.5	7	3	3634	3190.0
409.2	597.1	7	3	3714	6989.6
442.0	1566.7	7	3	3901	6780.1
465.4	1688.2	7	3	3988	5206.4
1031.0	1105.1	7	3	5911	4050.6
1705.5	1581.1	7	3	8143	2864.2
34.7	945.0	7	3	1785	1967.0
43.5	835.9	7	3	9068	2787.2
49.1	1551.4	7	3	1823	3101.3
58.8	1613.5	7	3	1870	4590.9
61.0	1036.9	7	3	17514	2503.3
65.2	1196.5	7	3	1888	1912.8
71.4	976.2	7	3	1900	2566.3
78.0	211.3	7	3	9151	3723.8
79.6	522.1	7	3	9146	3605.2
80.9	1580.8	7	3	1932	3584.8
78.7	1804.7	7	3	1933	2948.1
82.9	813.4	7	3	1937	2399.5
92.3	1029.0	7	3	9195	4286.7
91.6	328.4	7	3	9178	1963.3
93.8	1075.9	7	3	1994	2425.3
114.7	391.7	7	3	9269	4056.5
114.4	1369.3	7	3	9282	2802.3
126.0	490.0	7	3	9296	2884.4
127.2	1215.6	7	3	19297	1503.8
130.2	1152.6	7	3	2136	3471.9
131.0	1040.2	7	3	2119	2623.4
138.1	574.1	7	3	9337	3351.0
149.8	903.1	7	3	2219	2696.3
158.3	1243.7	7	3	2269	2875.1
168.6	545.3	7	3	9394	3532.7
177.5	685.7	7	3	2385	5688.0
179.6	1100.6	7	3	9430	3796.8
182.7	1107.1	7	3	2406	3534.8
188.1	996.9	7	3	2412	3694.8
191.4	510.7	7	3	9461	2626.1
193.6	224.5	7	3	9465	2735.6
205.8	1338.4	7	3	9499	4187.4
207.9	1082.8	7	3	2544	3633.9
210.2	252.3	7	3	9496	5835.4
210.5	540.4	7	3	2558	3511.3
212.6	1036.4	7	3	2539	2387.5
219.4	297.4	7	3	2588	2267.0
223.4	948.4	7	3	2652	3244.1
234.3	755.7	7	3	2712	1981.7
243.0	849.9	7	3	9616	5733.6
243.8	971.5	7	3	2781	3513.5
248.8	1815.7	7	3	19427	3888.9
247.9	1864.2	7	3	2788	2839.8
255.0	936.8	7	3	19441	2538.8
264.3	366.0	7	3	2870	4601.3
267.6	147.1	7	3	2888	1739.3
271.3	518.4	7	3	2934	1853.9
275.8	133.3	7	3	9710	2325.5
281.5	2041.7	7	3	3002	10668.3
284.6	1804.2	7	3	9725	6251.8
285.6	776.8	7	3	9743	1701.0
290.6	236.4	7	3	128	2307.4
295.2	1242.0	7	3	3102	3142.7
296.2	1628.3	7	3	9763	2551.3
299.4	485.4	7	3	19483	3433.2
305.0	982.0	7	3	17657	1372.0
306.5	995.1	7	3	19518	3019.8
320.4	1614.8	7	3	9834	2685.7
326.3	767.7	7	3	3271	2708.2
326.1	1265.7	7	3	19583	2281.3
328.2	183.8	7	3	13798	3288.6
328.9	1141.2	7	3	3291	3551.7
335.1	1026.6	7	3	9866	3640.5
336.3	968.3	7	3	168	3514.5
339.1	370.8	7	3	3289	2916.6
339.7	506.4	7	3	3356	1549.1
338.5	1500.9	7	3	3318	3249.4
341.6	316.5	7	3	9888	3051.5
342.5	1517.9	7	3	3364	3114.6
343.9	164.8	7	3	3421	2628.3
357.6	1505.8	7	3	9949	2553.7
357.9	634.8	7	3	3458	1890.9
365.7	1153.2	7	3	3472	2597.0
372.4	769.7	7	3	3534	1799.9
376.3	322.2	7	3	3554	2145.6
378.9	1432.4	7	3	17782	2870.4
388.0	1230.2	7	3	3651	2225.6
396.8	1227.5	7	3	3682	2502.9
399.1	875.0	7	3	3703	2278.9
421.0	619.0	7	3	3801	3338.2
424.5	828.4	7	3	3825	4146.1
426.4	1739.1	7	3	3817	2730.9
426.6	555.9	7	3	3841	3739.6
432.4	1568.0	7	3	10120	2601.5
432.7	1021.0	7	3	10133	3589.1
439.7	730.7	7	3	19693	1758.3
442.8	1436.0	7	3	10150	5398.8
461.3	770.4	7	3	3973	3056.7
461.6	880.6	7	3	3984	4453.4
475.8	819.5	7	3	19703	3222.3
477.0	1580.5	7	3	4061	2279.9
478.4	1700.5	7	3	4070	1738.5
478.3	743.7	7	3	17832	2050.4
487.8	1711.9	7	3	4091	2546.6
489.1	1697.8	7	3	10260	3098.1
492.9	443.9	7	3	10262	4196.7
497.9	1542.7	7	3	4161	5475.9
505.7	793.0	7	3	4181	3733.5
512.0	1747.8	7	3	4195	2262.6
521.0	1764.6	7	3	10313	5895.5
535.2	2032.7	7	3	19717	3433.0
540.2	1379.1	7	3	10351	1974.0
553.8	848.9	7	3	4325	3552.6
557.7	1991.4	7	3	10384	2976.5
589.3	889.8	7	3	4458	6592.1
607.2	1717.3	7	3	4508	1534.8
609.9	975.3	7	3	13999	3050.0
619.3	1583.2	7	3	4545	3306.7
622.4	1562.4	7	3	4567	3423.5
629.9	1624.0	7	3	4574	3477.9
635.9	963.5	7	3	4581	4590.6
637.1	893.8	7	3	4592	2871.2
663.0	167.8	7	3	4650	2132.9
692.0	1800.5	7	3	4755	3035.4
696.1	76.9	7	3	4778	4928.2
696.1	237.6	7	3	10593	3678.6
698.1	1965.0	7	3	4777	5255.6
698.4	802.8	7	3	4788	3791.3
712.8	657.8	7	3	4816	2693.3
716.1	1748.9	7	3	10629	1930.0
759.2	606.8	7	3	10703	2997.5
767.3	2030.8	7	3	10708	5058.3
768.7	1593.3	7	3	4995	1791.0
772.4	860.0	7	3	5037	2808.9
782.4	1857.8	7	3	10724	3535.7
792.5	401.6	7	3	10737	2709.0
797.6	1660.4	7	3	5109	2471.7
816.1	355.0	7	3	5140	2766.0
816.5	1657.0	7	3	5155	4227.1
817.3	1366.4	7	3	677	4545.0
838.8	990.7	7	3	5219	2801.3
853.4	230.2	7	3	5275	2958.1
855.4	200.8	7	3	5277	3044.6
864.0	427.9	7	3	5321	3719.2
865.9	1708.0	7	3	10837	2518.2
865.8	1735.0	7	3	5337	6280.1
868.1	1134.6	7	3	10840	4368.9
873.1	172.6	7	3	10842	2791.5
884.3	1401.4	7	3	5405	2487.6
885.6	1412.0	7	3	5399	2062.3
894.5	1751.3	7	3	10877	2525.5
899.3	276.8	7	3	5444	3845.3
914.0	1784.0	7	3	5472	2453.9
921.7	1791.6	7	3	10928	2492.7
931.4	749.6	7	3	5539	5940.5
951.3	1030.5	7	3	5625	1592.1
953.5	1906.0	7	3	10982	1980.9
976.9	701.0	7	3	18129	2247.5
978.2	483.4	7	3	11021	3175.6
1012.8	181.6	7	3	11077	3699.0
1016.9	703.2	7	3	21235	2395.0
1018.7	1310.2	7	3	5883	2253.8
1021.0	1545.5	7	3	14214	3653.0
1024.2	1690.2	7	3	5885	2231.8
1028.0	846.9	7	3	19937	1660.1
1035.7	1408.7	7	3	5951	2681.2
1038.3	916.5	7	3	5931	2107.8
1071.1	8.3	7	3	11165	2422.9
1073.3	1478.9	7	3	6027	2395.2
1096.0	1768.5	7	3	11200	2019.3
1100.0	141.1	7	3	11218	3961.1
1102.6	860.8	7	3	21269	3100.3
1123.0	362.2	7	3	6219	4075.8
1130.6	1125.2	7	3	11264	2576.6
1131.4	1807.1	7	3	6240	1984.7
1134.1	874.9	7	3	11277	2807.4
1153.8	1082.9	7	3	6365	2900.5
1160.5	625.8	7	3	11308	2914.6
1169.6	1459.3	7	3	6416	5220.9
1169.3	1365.9	7	3	20178	2874.9
1176.6	1668.1	7	3	6453	6951.4
1178.7	125.5	7	3	11340	3270.8
1181.3	765.6	7	3	6458	2844.2
1212.5	1885.6	7	3	6604	3001.1
1225.2	853.3	7	3	11429	5842.1
1226.9	1751.2	7	3	11422	4692.5
1229.2	806.6	7	3	6656	3833.0
1231.9	1462.3	7	3	6645	6132.0
1231.8	1937.6	7	3	11446	3234.2
1239.9	1661.6	7	3	11461	2150.0
1268.5	1685.9	7	3	6828	2352.1
1272.9	1969.3	7	3	6842	1954.5
1275.2	1441.6	7	3	11527	1821.9
1286.1	397.8	7	3	11547	3567.5
1290.9	1382.1	7	3	6910	4313.6
1306.8	264.4	7	3	6982	2968.7
1307.4	1837.9	7	3	11594	3168.0
1340.1	755.3	7	3	11659	2349.1
1342.2	1861.3	7	3	21801	3320.5
1348.4	1875.9	7	3	11674	4605.9
1355.2	1415.2	7	3	11682	1549.7
1364.3	764.9	7	3	11705	6359.1
1369.1	761.0	7	3	11705	4784.6
1373.4	1937.2	7	3	11711	2573.1
1382.6	756.8	7	3	20377	2095.8
1393.3	1139.8	7	3	7210	1997.9
1398.2	1465.1	7	3	7243	3343.3
1408.5	995.8	7	3	7313	5112.4
1430.4	1848.3	7	3	11848	4013.0
1434.0	888.2	7	3	11850	2691.7
1452.3	1054.1	7	3	7411	2774.4
1456.9	1435.3	7	3	14559	6860.5
1462.7	1877.1	7	3	7473	3489.7
1470.3	1509.0	7	3	11915	4270.6
1476.3	770.6	7	3	11918	2186.7
1487.1	1840.7	7	3	7583	3108.8
1500.9	723.4	7	3	11982	3432.0
1502.5	1229.6	7	3	7634	4049.0
1504.4	1049.5	7	3	14591	2606.0
1509.7	1858.7	7	3	12000	5210.9
1519.7	1464.2	7	3	7678	3648.3
1528.3	1415.5	7	3	7705	3078.6
1529.1	433.6	7	3	7701	3269.5
1529.4	742.1	7	3	19070	3838.6
1534.3	1460.0	7	3	12053	2559.0
1543.7	607.0	7	3	12073	2183.4
1552.3	916.8	7	3	12083	5309.7
1570.4	1857.6	7	3	7801	7708.2
1595.8	1730.9	7	3	20426	2621.9
1600.5	1472.4	7	3	7860	3452.7
1602.0	1725.4	7	3	20427	2450.7
1607.4	1606.2	7	3	7890	1860.6
1619.4	1932.6	7	3	7916	3568.9
1621.1	183.3	7	3	7929	3842.0
1622.8	823.0	7	3	7934	3481.9
1623.4	1103.9	7	3	7924	2998.2
1626.2	13.9	7	3	12232	4080.8
1632.8	1489.7	7	3	7961	2901.1
1637.6	1404.1	7	3	20441	3161.0
1638.0	1478.3	7	3	12273	2323.7
1640.4	1670.8	7	3	7967	1624.0
1648.8	234.5	7	3	12293	3518.8
1649.9	1887.1	7	3	21843	2780.1
1651.5	1725.6	7	3	12300	3038.1
1654.7	1651.1	7	3	8008	3105.2
1654.3	1961.8	7	3	22368	3570.0
1661.2	1412.0	7	3	12330	4246.2
1670.6	1784.0	7	3	14716	3050.2
1672.3	892.9	7	3	12374	3601.7
1679.4	1828.6	7	3	20457	3926.8
1677.0	1925.6	7	3	12378	3543.2
1681.5	1938.9	7	3	12394	2490.3
1692.8	618.1	7	3	8105	3026.7
1699.4	1168.0	7	3	8126	1518.7
1705.1	1136.0	7	3	8147	2005.0
1722.3	687.2	7	3	20492	2760.4
1726.6	607.5	7	3	20499	2249.2
1731.6	411.9	7	3	12515	4185.2
1745.3	1795.3	7	3	12557	3159.0
1762.2	1253.4	7	3	12597	3990.2
1764.4	147.1	7	3	12600	2729.2
1776.9	335.4	7	3	12637	4858.4
1783.6	1777.3	7	3	8383	2206.4
1792.5	1809.6	7	3	20600	2484.0
1793.1	1426.2	7	3	12680	2353.6
1798.5	275.5	7	3	12699	4288.2
1800.1	541.9	7	3	12724	2353.8
1810.0	288.1	7	3	12752	2696.2
1818.0	1744.2	7	3	8457	4429.0
1828.8	736.0	7	3	20668	1714.8
1829.0	880.9	7	3	8481	4713.2
1841.3	1617.7	7	3	12878	2836.1
1843.1	1527.2	7	3	12887	2981.6
1845.6	1507.5	7	3	8523	2852.6
1859.8	749.9	7	3	12916	1874.4
1871.3	177.1	7	3	12963	4025.0
1873.5	1789.8	7	3	20764	3474.5
1878.8	1869.5	7	3	20790	3333.3
1879.4	961.8	7	3	8605	4713.4
1880.9	110.7	7	3	13011	3055.3
1885.5	835.2	7	3	20825	3278.9
1886.2	1792.3	7	3	8631	2648.5
1889.5	903.4	7	3	8639	1696.7
1900.7	1659.9	7	3	13085	3537.1
1910.8	1027.7	7	3	8676	4308.3
1920.4	325.5	7	3	13131	2781.0
1922.1	715.9	7	3	8719	5021.4
1933.7	1769.6	7	3	20909	3667.7
1947.0	1576.4	7	3	8772	2648.6
1955.0	843.3	7	3	13246	3333.8
1958.2	691.8	7	3	8812	3073.1
1956.7	718.1	7	3	13279	2359.0
1970.3	822.9	7	3	13300	3427.7
2027.1	43.7	7	3	13464	4201.1
2031.0	1538.6	7	3	13476	2343.7
2031.4	1221.4	7	3	13487	3247.0
7.2	1127.1	7	3	19182	2262.5
7.0	1348.4	7	3	8978	3648.3
8.0	1330.3	7	3	8981	2754.1
8.8	1360.3	7	3	8987	2621.9
8.4	1397.0	7	3	1718	1864.1
14.5	1372.8	7	3	8992	2134.2
14.8	1239.1	7	3	9007	2069.5
18.1	1523.7	7	3	1748	2053.2
19.7	1097.3	7	3	1753	6316.4
21.0	1915.8	7	3	9005	4448.5
26.0	506.8	7	3	9020	1676.9
36.3	1152.7	7	3	1778	2076.7
36.1	1191.9	7	3	9034	1505.8
37.0	1632.5	7	3	9042	5636.9
40.9	723.5	7	3	1805	1943.8
42.7	1245.9	7	3	1816	2471.2
43.9	1917.4	7	3	9053	2718.9
56.9	1096.8	7	3	1858	1356.2
58.5	1041.8	7	3	17509	2299.8
58.4	1172.8	7	3	17512	1806.5
59.2	1140.4	7	3	1869	3012.0
60.1	1633.1	7	3	1872	2218.1
61.5	787.9	7	3	9095	1353.3
68.2	927.3	7	3	9124	1793.7
69.5	838.0	7	3	1911	2459.8
68.6	913.0	7	3	9133	2835.0
70.6	1577.8	7	3	1896	974.6
71.0	1845.0	7	3	9138	2976.0
74.3	1573.0	7	3	1921	855.2
74.1	1885.1	7	3	9149	1669.1
77.6	1041.7	7	3	9159	1964.3
86.3	420.2	7	3	1973	2496.4
92.3	402.6	7	3	1988	1849.9
96.3	494.0	7	3	19264	1758.8
98.4	1103.2	7	3	19268	1759.4
99.4	1001.1	7	3	2024	1430.1
100.5	521.2	7	3	9225	2617.2
100.7	1798.6	7	3	9227	2993.8
104.2	1274.3	7	3	9242	1895.2
105.2	1909.1	7	3	9244	2471.4
107.3	227.7	7	3	9248	2240.5
107.5	962.4	7	3	2023	1259.3
108.6	939.8	7	3	2047	1632.8
110.3	1909.7	7	3	9244	3823.2
113.4	246.3	7	3	9287	2292.9
115.9	398.6	7	3	2089	1616.1
117.6	813.6	7	3	2051	1921.7
118.4	959.3	7	3	2073	2540.9
123.7	874.7	7	3	19288	3821.1
125.0	897.0	7	3	2108	2134.4
126.7	1177.1	7	3	19294	1294.1
125.9	1810.6	7	3	9307	5054.4
130.1	1337.9	7	3	2130	2335.2
131.5	1761.6	7	3	9312	3444.3
133.6	762.6	7	3	2139	2502.3
137.9	851.2	7	3	2143	1526.8
142.3	360.2	7	3	9336	1678.8
143.2	1030.1	7	3	9338	1072.3
143.9	786.3	7	3	9342	1772.3
144.0	1345.0	7	3	2214	4260.3
145.3	458.0	7	3	2197	2268.6
145.5	436.5	7	3	2196	1885.0
147.1	850.3	7	3	19318	1129.6
148.4	1083.3	7	3	2221	1476.0
150.1	1350.8	7	3	2222	2006.6
150.1	1549.8	7	3	2210	1829.6
153.8	984.0	7	3	2253	2803.6
155.2	1040.1	7	3	2254	1266.0
156.5	436.7	7	3	2236	2261.0
156.6	830.2	7	3	9371	1962.6
156.8	860.2	7	3	2259	1440.2
161.3	821.2	7	3	9379	1260.8
165.2	33.6	7	3	2318	1924.4
169.0	1195.7	7	3	2329	4428.5
171.7	200.7	7	3	2356	1879.0
175.2	780.2	7	3	2371	3481.8
174.9	952.2	7	3	2373	1795.0
176.2	1630.5	7	3	9426	4975.9
177.1	1366.1	7	3	19351	3031.9
178.1	1030.9	7	3	2397	2729.5
179.6	1277.4	7	3	2389	2857.0
179.9	487.3	7	3	2404	2594.2
184.5	1283.8	7	3	2417	2940.1
185.2	195.6	7	3	9446	3103.0
185.1	917.4	7	3	9449	2669.2
186.5	1537.1	7	3	2414	1705.2
190.0	1044.2	7	3	9450	3926.7
190.0	739.1	7	3	9455	1488.0
190.8	347.3	7	3	2470	1479.6
193.2	573.7	7	3	2420	4598.6
193.9	951.7	7	3	9464	2890.4
204.6	322.6	7	3	2541	2863.6
205.7	348.0	7	3	9483	1826.8
210.3	358.6	7	3	2535	3164.9
210.0	442.7	7	3	19377	2497.7
210.8	1267.4	7	3	9494	1792.6
211.9	517.4	7	3	21081	2235.5
218.0	199.1	7	3	9518	2246.6
218.2	879.8	7	3	17563	2317.0
228.1	162.4	7	3	9567	2395.2
229.2	314.2	7	3	9553	1909.0
231.7	352.2	7	3	9570	2204.7
235.7	409.6	7	3	19405	2413.0
236.0	1415.3	7	3	2691	7471.1
241.9	1024.9	7	3	2758	1554.0
243.2	1268.2	7	3	9607	3079.4
247.2	364.3	7	3	2769	1686.2
253.2	227.3	7	3	9642	1505.5
252.6	542.7	7	3	9653	2037.7
255.1	302.2	7	3	2839	2015.9
255.7	710.2	7	3	2824	1585.4
256.2	1157.2	7	3	2791	2950.2
259.4	390.9	7	3	2964	1820.6
259.1	1636.1	7	3	2859	2141.4
260.5	452.9	7	3	9674	1861.5
259.9	1692.0	7	3	9657	2723.2
262.5	145.5	7	3	2888	1756.4
263.7	470.5	7	3	2881	2237.4
264.9	1917.2	7	3	9680	1707.9
267.2	729.3	7	3	2892	1600.8
268.8	982.9	7	3	2908	1712.6
269.8	1307.7	7	3	2932	3396.8
272.1	927.9	7	3	19439	1301.7
272.4	525.8	7	3	2906	3302.6
275.2	1793.6	7	3	2969	2353.6
277.5	1018.9	7	3	2962	6856.6
284.0	1202.4	7	3	3060	1922.9
284.9	170.5	7	3	9728	2303.7
284.7	649.2	7	3	3043	1854.4
285.9	2033.0	7	3	9745	4002.8
286.3	986.6	7	3	9727	1423.2
287.5	106.5	7	3	9747	2321.5
288.2	1332.2	7	3	3049	1688.9
293.0	978.2	7	3	17656	2819.8
296.6	687.4	7	3	9756	1452.0
297.5	225.8	7	3	21100	2533.9
299.8	187.2	7	3	9774	1532.0
299.3	1900.0	7	3	9773	2657.2
299.5	600.0	7	3	3099	1583.2
300.4	1587.3	7	3	9768	2033.7
301.3	1165.1	7	3	3128	4537.7
301.4	148.2	7	3	3107	5236.2
302.3	645.7	7	3	9771	2868.3
303.1	722.0	7	3	9777	2402.8
303.2	862.1	7	3	9781	2753.7
304.4	675.8	7	3	9775	1686.0
304.9	1120.2	7	3	13778	3209.2
307.1	540.1	7	3	9789	2205.8
315.7	272.6	7	3	3190	1521.5
317.7	733.4	7	3	9815	2672.3
320.6	1749.6	7	3	3207	1752.3
323.4	2033.8	7	3	9842	2114.1
326.3	265.5	7	3	9836	1912.2
327.1	491.4	7	3	9839	1525.8
326.9	542.4	7	3	19555	1809.0
329.4	1126.3	7	3	3301	1846.7
332.3	561.3	7	3	3294	4085.9
335.4	601.2	7	3	19587	2628.8
335.2	2035.1	7	3	9881	2370.5
339.2	859.5	7	3	3351	1902.7
339.2	1580.8	7	3	3340	2818.4
340.7	796.3	7	3	9889	1965.5
342.9	661.4	7	3	3368	2797.3
345.1	1106.2	7	3	9890	1499.9
347.4	689.9	7	3	17715	2244.6
349.1	1575.6	7	3	3397	1308.1
352.3	308.8	7	3	9923	2230.6
352.2	392.5	7	3	9917	3319.7
351.9	1549.2	7	3	9914	2743.4
352.9	145.9	7	3	9913	1496.4
354.0	611.0	7	3	9928	2080.2
357.4	608.7	7	3	9928	1936.3
356.9	688.7	7	3	19631	2149.6
360.3	481.0	7	3	3469	2628.4
361.2	532.2	7	3	3442	1208.3
363.2	939.8	7	3	17738	1093.1
364.9	738.4	7	3	21116	6470.8
366.1	1381.8	7	3	219	1411.9
365.7	2018.8	7	3	9943	1875.2
367.7	199.6	7	3	9969	2003.7
366.9	1040.6	7	3	3494	3093.4
370.1	718.4	7	3	217	3456.0
371.9	920.1	7	3	19642	2310.3
374.5	727.1	7	3	3586	4124.2
374.2	1016.0	7	3	9992	1653.1
374.5	569.7	7	3	3550	1819.3
377.0	680.7	7	3	9978	3181.8
376.3	2017.3	7	3	9980	1701.3
376.2	2034.4	7	3	3525	1836.8
381.7	1439.4	7	3	3517	1594.0
381.8	1644.8	7	3	3602	1817.6
382.0	1799.1	7	3	10012	2539.2
383.9	615.0	7	3	231	2806.5
387.5	1251.6	7	3	3617	2622.3
390.8	768.9	7	3	10031	2416.0
391.0	1244.0	7	3	3652	2302.4
391.1	1649.9	7	3	13868	3027.1
394.0	1966.5	7	3	10040	2927.8
395.7	1524.0	7	3	3673	1666.5
400.9	1724.0	7	3	10059	2144.4
401.3	1953.0	7	3	10056	4372.6
400.6	2010.8	7	3	10062	2245.1
411.0	2019.4	7	3	19679	2728.6
413.9	851.8	7	3	3771	1607.8
414.8	734.7	7	3	262	1538.0
415.8	1593.9	7	3	10094	2109.0
423.8	2027.6	7	3	19680	2210.1
424.9	783.5	7	3	19683	1975.0
430.5	1199.4	7	3	282	1700.7
432.5	865.4	7	3	285	1673.5
433.0	1578.1	7	3	3833	4012.3
438.0	1578.2	7	3	3833	2420.2
441.4	1070.1	7	3	3904	2827.7
440.7	1183.3	7	3	3890	2663.7
443.3	870.4	7	3	3922	1883.4
444.0	1530.7	7	3	10154	5657.8
446.8	1136.4	7	3	10149	2444.7
447.4	1469.2	7	3	10162	3245.1
450.3	990.8	7	3	10172	7785.3
452.3	1165.3	7	3	304	3266.4
456.8	409.0	7	3	10188	4049.7
457.8	665.4	7	3	3978	3068.4
461.4	1708.8	7	3	4002	1703.7
464.0	741.6	7	3	3992	2332.0
469.2	668.0	7	3	4014	3545.2
469.7	797.8	7	3	4023	2404.8
476.1	769.6	7	3	4022	1458.3
476.4	1947.7	7	3	10242	3046.4
484.3	1458.5	7	3	10252	2115.6
484.1	1955.9	7	3	10259	2324.0
485.7	823.2	7	3	333	1942.6
495.0	887.4	7	3	13944	5591.2
497.1	660.3	7	3	343	1936.6
504.1	497.8	7	3	21121	1648.4
536.6	930.2	7	3	4269	2501.5
538.2	650.5	7	3	4277	2451.8
541.0	740.5	7	3	10348	1948.1
542.5	1363.5	7	3	10350	2822.6
542.5	1834.8	7	3	19722	3933.9
543.8	172.0	7	3	10347	3468.9
542.9	573.0	7	3	4290	1899.2
550.2	964.6	7	3	10365	3232.9
551.0	757.5	7	3	4316	1454.2
551.2	898.8	7	3	10374	1669.3
562.2	622.5	7	3	19729	2002.6
567.9	693.0	7	3	4383	1471.7
568.9	676.2	7	3	10397	2158.1
575.0	1993.8	7	3	10409	2055.4
579.7	1874.0	7	3	4434	2414.3
586.7	1848.0	7	3	10430	2586.1
599.1	1203.9	7	3	4474	1819.3
608.0	1816.9	7	3	10452	1812.7
610.1	1953.9	7	3	4538	2385.7
610.7	1822.5	7	3	10460	1558.0
613.5	1869.6	7	3	10463	2408.0
617.1	1420.4	7	3	4555	2398.4
619.4	345.1	7	3	4539	3940.8
624.2	839.0	7	3	21126	2396.9
628.3	1789.2	7	3	10477	1581.2
629.5	628.9	7	3	10479	3455.2
630.9	1827.3	7	3	10480	2052.9
630.5	2009.4	7	3	4575	3019.4
634.7	627.6	7	3	10479	3929.8
639.2	1834.5	7	3	10488	2383.0
651.3	1540.2	7	3	4624	2194.7
652.5	1806.9	7	3	10498	2582.8
655.6	117.7	7	3	4636	2275.6
661.7	1826.0	7	3	4676	1391.9
664.5	1495.7	7	3	19749	2652.2
664.7	1510.2	7	3	4680	5062.5
666.0	1556.6	7	3	4700	2119.2
667.7	731.6	7	3	10534	3210.7
676.9	751.2	7	3	10547	1515.3
677.7	1677.6	7	3	10543	1655.4
682.6	440.6	7	3	10560	1868.7
692.8	623.9	7	3	10576	1839.8
694.3	1931.9	7	3	10582	1961.3
704.3	436.3	7	3	10601	2457.1
708.6	1982.6	7	3	10606	3141.8
709.6	1938.3	7	3	10621	2312.3
715.0	1795.4	7	3	10627	4979.0
719.7	407.2	7	3	4840	6151.4
721.8	709.4	7	3	10642	5017.3
722.0	1803.2	7	3	14062	1955.1
721.4	1114.0	7	3	549	6668.4
727.0	1834.4	7	3	4859	4580.8
726.1	1875.4	7	3	10657	3748.1
731.6	921.9	7	3	4	3100.5
732.9	1814.2	7	3	4869	2251.9
733.2	1979.5	7	3	10660	2683.9
736.2	238.4	7	3	10674	3031.0
736.5	487.2	7	3	4884	2087.5
737.2	498.1	7	3	4902	2908.1
738.4	1854.8	7	3	4901	2196.2
739.2	1289.1	7	3	4903	1745.9
741.5	2012.1	7	3	10670	1930.1
757.9	1527.8	7	3	4962	2877.1
758.6	1879.5	7	3	4954	2234.7
774.7	1370.5	7	3	5013	6311.3
777.0	1521.3	7	3	10726	2013.2
787.3	1863.9	7	3	5061	4235.5
790.7	1310.5	7	3	10740	1678.2
811.3	1346.7	7	3	5136	2834.6
813.8	997.8	7	3	5146	1815.2
825.8	449.8	7	3	5184	6788.7
825.5	1706.4	7	3	14104	1885.4
825.5	3.9	7	3	10774	2225.4
841.3	241.5	7	3	10794	1613.4
847.8	237.0	7	3	5263	3564.2
848.8	256.9	7	3	5253	2289.0
856.2	769.1	7	3	716	1829.4
860.4	763.9	7	3	716	1530.4
861.6	1162.1	7	3	5299	1554.3
862.3	1100.3	7	3	5295	1601.5
888.1	1254.5	7	3	10874	2189.0
889.7	1865.5	7	3	5397	3738.4
891.9	1137.0	7	3	5420	6124.3
897.9	1463.0	7	3	5437	1975.3
898.3	1737.5	7	3	10877	1588.9
908.5	712.2	7	3	5478	3218.8
919.1	421.8	7	3	10922	2242.3
919.2	733.8	7	3	10923	3033.3
919.8	1496.9	7	3	10927	2107.7
923.7	826.7	7	3	10933	1816.8
927.5	1581.9	7	3	5526	4989.8
934.2	1451.1	7	3	5541	3046.0
935.8	919.4	7	3	18044	2073.5
938.5	676.6	7	3	5580	6262.9
938.9	482.4	7	3	5579	3995.4
941.5	1712.1	7	3	5584	2409.8
944.3	413.4	7	3	5621	2700.4
944.4	713.3	7	3	19841	2386.5
947.5	710.8	7	3	19841	2091.6
957.0	1627.4	7	3	19850	2994.1
957.8	242.4	7	3	5649	3159.6
957.4	604.6	7	3	10990	3538.3
959.7	739.6	7	3	18090	1624.5
959.7	1076.3	7	3	10992	1875.8
960.2	1892.1	7	3	10993	1840.7
967.0	613.0	7	3	10996	2068.1
968.1	980.0	7	3	11005	2989.1
967.7	1330.9	7	3	884	2744.3
970.5	883.5	7	3	18147	4314.6
971.6	911.4	7	3	5723	2209.7
971.7	354.9	7	3	11012	1880.4
975.4	886.5	7	3	5761	2406.8
979.7	383.6	7	3	11026	1762.2
983.3	300.6	7	3	11029	3051.4
987.5	1469.4	7	3	11044	1796.4
988.6	1087.9	7	3	5802	3585.9
990.5	1368.8	7	3	5779	3474.3
994.0	318.1	7	3	11054	2891.6
995.0	177.0	7	3	11053	1255.3
996.9	294.4	7	3	5826	1263.1
1000.7	633.8	7	3	5841	2469.4
1002.9	319.6	7	3	11061	1186.7
1005.8	1407.0	7	3	5845	3632.1
1007.3	1484.7	7	3	5840	3276.0
1012.2	1353.5	7	3	5876	3781.8
1012.7	1646.3	7	3	11076	5267.8
1015.6	738.1	7	3	18198	1340.2
1017.9	1742.2	7	3	19936	2003.4
1021.3	1415.6	7	3	22223	3038.1
1028.6	671.8	7	3	18220	3935.8
1037.6	850.9	7	3	19937	1624.3
1042.8	896.9	7	3	5962	1881.0
1047.0	1574.1	7	3	5968	1949.3
1048.0	1536.5	7	3	14223	841.5
1051.5	629.8	7	3	11129	1238.6
1052.0	920.6	7	3	5974	4344.1
1054.1	788.4	7	3	18310	1944.4
1058.4	852.4	7	3	19969	1306.0
1059.3	706.9	7	3	21262	1435.9
1063.2	1290.8	7	3	18370	1725.3
1062.4	1878.0	7	3	11147	6835.2
1066.3	25.5	7	3	6020	2822.1
1065.5	1776.8	7	3	11155	1814.3
1065.8	1802.3	7	3	11150	1182.1
1075.4	719.7	7	3	1031	1403.6
1075.4	1425.5	7	3	22259	3278.4
1075.5	1370.7	7	3	11167	1552.2
1079.3	1855.7	7	3	6051	1160.8
1081.3	1275.4	7	3	20006	2043.7
1085.0	1862.4	7	3	6077	2575.0
1091.4	1636.0	7	3	11195	3366.6
1092.8	2029.1	7	3	11207	1720.6
1095.2	764.6	7	3	21268	1658.8
1097.8	1832.2	7	3	6099	2194.0
1100.9	1288.0	7	3	6125	2949.5
1102.8	908.6	7	3	1079	1743.8
1101.5	1004.2	7	3	1086	1615.7
1103.6	797.8	7	3	6111	2373.8
1109.3	1394.2	7	3	18539	1340.9
1110.5	1335.0	7	3	20038	2686.4
1113.2	1516.2	7	3	22266	2368.9
1114.5	1432.4	7	3	18546	1270.0
1122.0	1257.7	7	3	6223	1428.1
1122.8	1379.4	7	3	18475	3684.0
1127.0	1658.1	7	3	11259	4158.9
1125.8	1734.9	7	3	11260	1749.2
1126.7	1419.0	7	3	18594	2487.0
1127.5	621.2	7	3	6231	1911.7
1133.6	1703.5	7	3	6239	1278.3
1138.4	1646.5	7	3	11279	2844.6
1147.5	883.7	7	3	6328	1803.8
1148.9	1341.0	7	3	18684	1233.1
1149.2	858.8	7	3	20131	3597.5
1156.8	1303.7	7	3	1180	2899.2
1157.9	1919.1	7	3	6358	1865.3
1168.0	1825.1	7	3	20166	4686.9
1168.4	1878.0	7	3	6420	2363.1
1171.9	802.3	7	3	20182	2256.2
1171.9	1660.7	7	3	11322	2095.7
1173.0	728.9	7	3	6414	1406.3
1179.0	1595.5	7	3	11346	1743.7
1184.1	820.9	7	3	11358	1988.2
1184.6	1409.1	7	3	1218	1728.1
1189.0	1315.3	7	3	6485	1426.1
1189.3	1570.0	7	3	11356	1941.7
1193.4	1021.1	7	3	11368	2612.7
1195.3	1006.1	7	3	6475	2018.5
1195.0	1802.1	7	3	18783	2015.0
1197.3	118.2	7	3	11371	1947.6
1201.7	1315.9	7	3	11381	2341.3
1207.5	1372.8	7	3	1272	1737.9
1213.9	1302.9	7	3	11404	3240.6
1215.9	1965.0	7	3	11415	4731.6
1218.9	2038.2	7	3	6606	1419.8
1226.6	1132.0	7	3	6652	2213.5
1231.9	1798.2	7	3	18881	1234.6
1233.1	199.0	7	3	11442	1890.6
1235.0	858.8	7	3	11443	2808.8
1236.4	1449.5	7	3	11445	4751.0
1237.1	209.8	7	3	6699	1674.3
1242.2	627.2	7	3	6672	2372.5
1242.7	1164.5	7	3	6704	2124.9
1244.1	837.0	7	3	14366	1248.4
1243.8	1131.2	7	3	11460	1796.9
1244.4	1229.0	7	3	6712	1388.7
1245.1	1735.3	7	3	11462	1551.8
1246.7	1953.1	7	3	11473	2256.1
1250.0	737.4	7	3	6759	1917.5
1249.4	1922.8	7	3	21773	2096.9
1250.5	705.3	7	3	18923	2067.1
1250.3	1750.7	7	3	11474	1936.0
1251.8	1912.4	7	3	6750	4045.8
1251.7	742.5	7	3	6759	2369.8
1252.5	1962.4	7	3	11473	1984.0
1254.6	879.8	7	3	14376	1960.0
1256.5	1768.6	7	3	11486	2471.5
1256.5	2041.0	7	3	20289	12565.8
1257.8	686.9	7	3	18949	2256.3
1260.7	1907.1	7	3	21776	1239.1
1262.4	1982.4	7	3	11499	2325.4
1262.7	1236.0	7	3	6752	2822.3
1267.3	1926.7	7	3	6816	1544.5
1267.8	681.3	7	3	20298	2248.7
1275.7	817.7	7	3	6850	1806.0
1277.0	847.1	7	3	11519	5562.5
1281.1	1282.4	7	3	6870	5271.5
1281.8	101.4	7	3	11532	1601.3
1288.0	1865.9	7	3	11564	2284.7
1288.7	1321.2	7	3	6848	3101.0
1289.7	2017.7	7	3	11560	2340.0
1291.9	899.8	7	3	6921	2280.2
1297.7	2017.0	7	3	11581	2066.3
1302.2	584.1	7	3	6941	2038.4
1303.2	1451.0	7	3	11587	3142.2
1305.2	1253.7	7	3	1389	2039.3
1308.0	1905.3	7	3	11595	4042.7
1308.3	1171.1	7	3	1402	1897.3
1310.5	573.6	7	3	11602	1609.0
1314.1	534.0	7	3	14439	2377.5
1314.1	1991.2	7	3	11609	1261.0
1320.7	1696.7	7	3	7035	2050.8
1320.2	1771.4	7	3	7015	1612.3
1322.3	1921.4	7	3	11633	3476.1
1326.0	782.9	7	3	19028	2320.7
1326.1	1767.0	7	3	11641	1744.1
1328.4	1389.2	7	3	20356	1883.5
1330.0	497.7	7	3	7055	2150.0
1330.6	1345.8	7	3	19017	1520.4
1338.3	1949.9	7	3	11657	1145.4
1342.4	723.4	7	3	11658	1642.3
1343.6	1898.2	7	3	11667	2041.6
1344.5	1383.0	7	3	7102	1874.5
1345.2	2002.6	7	3	11671	2138.9
1347.8	1985.5	7	3	11676	2462.2
1350.0	1362.3	7	3	7103	5388.4
1352.2	889.2	7	3	22339	3611.8
1352.0	915.8	7	3	11677	2056.0
1351.8	1800.6	7	3	11672	3154.5
1352.9	1395.7	7	3	11686	3272.1
1355.2	1357.2	7	3	19040	2424.8
1363.1	1344.4	7	3	7139	3270.4
1365.8	1840.7	7	3	11708	3605.4
1367.8	1348.8	7	3	7148	3775.0
1374.0	914.3	7	3	19045	2066.2
1378.1	1855.7	7	3	11727	1291.9
1381.2	1289.8	7	3	11731	3563.3
1382.4	1448.7	7	3	11732	5280.6
1387.8	1672.6	7	3	11740	3914.5
1390.4	1799.9	7	3	11749	1695.2
1391.8	1843.8	7	3	11761	4839.0
1394.3	1944.1	7	3	11758	1923.3
1399.9	1799.0	7	3	7270	2666.3
1400.0	1936.9	7	3	11783	2940.6
1406.4	977.4	7	3	7265	1953.9
1408.9	1316.4	7	3	7305	2213.8
1416.3	1829.8	7	3	7338	1642.9
1419.2	964.9	7	3	11806	1355.0
1426.9	110.5	7	3	7340	1856.6
1427.1	1422.1	7	3	7371	1884.6
1429.8	19.1	7	3	11838	1765.4
1431.3	619.0	7	3	11845	2747.4
1454.7	101.4	7	3	11887	2582.3
1456.6	1981.2	7	3	11891	2073.6
1461.5	445.4	7	3	11890	2032.5
1463.0	1453.3	7	3	7497	2616.1
1461.9	1852.9	7	3	20401	3226.3
1463.1	755.0	7	3	1543	2032.7
1468.7	1382.1	7	3	11908	4481.4
1473.1	1545.6	7	3	1551	3109.7
1483.4	1493.0	7	3	7588	1740.3
1483.7	910.8	7	3	11934	3831.4
1484.5	1588.9	7	3	11945	5025.6
1489.7	378.7	7	3	7584	3870.4
1492.9	395.4	7	3	7590	2515.0
1493.6	879.8	7	3	7605	2632.5
1501.5	1039.4	7	3	11994	1455.1
1503.9	1574.4	7	3	11998	1562.0
1514.2	732.1	7	3	12021	1928.0
1518.7	2032.7	7	3	12024	2821.3
1519.9	1416.9	7	3	7649	1611.5
1526.8	715.3	7	3	7697	2399.8
1528.7	118.1	7	3	7709	1672.8
1529.6	2034.6	7	3	12044	2993.7
1534.9	768.2	7	3	7715	2039.3
1537.3	342.3	7	3	7723	3811.4
1541.6	1621.5	7	3	1593	4779.0
1541.9	1241.6	7	3	12064	1566.5
1543.5	114.9	7	3	7736	1424.0
1543.0	962.0	7	3	1594	1129.5
1547.8	608.6	7	3	12073	4121.1
1548.3	1081.8	7	3	12078	3334.9
1554.3	883.8	7	3	12076	2915.0
1555.8	100.0	7	3	12089	2584.1
1560.2	2033.7	7	3	21825	3030.6
1565.9	993.3	7	3	12112	2869.9
1578.1	713.4	7	3	20420	4550.8
1579.1	1045.8	7	3	7796	1593.1
1581.2	577.4	7	3	12133	2269.8
1590.9	1454.2	7	3	12155	3106.2
1591.1	1929.6	7	3	12147	3246.1
1601.7	1432.0	7	3	12180	2897.0
1604.8	901.1	7	3	7883	2728.4
1606.0	1826.7	7	3	12165	2962.3
1607.1	1866.4	7	3	12175	1975.8
1611.2	607.5	7	3	12203	2964.8
1613.7	1816.2	7	3	7900	1591.3
1616.9	1808.0	7	3	7896	1613.4
1626.8	1825.6	7	3	7953	2265.0
1627.1	1887.5	7	3	12238	1103.8
1628.4	1359.7	7	3	7931	3033.2
1634.2	820.5	7	3	20437	3205.1
1634.2	912.0	7	3	12262	2349.1
1636.2	242.7	7	3	12256	2502.7
1640.5	1422.9	7	3	7976	2102.0
1639.0	2013.6	7	3	12275	2103.2
1642.3	593.7	7	3	7983	2664.5
1645.0	1644.3	7	3	12282	2610.9
1653.3	1996.4	7	3	12294	3105.3
1657.1	930.8	7	3	12318	2074.5
1657.9	1809.2	7	3	12316	3254.6
1661.0	1660.8	7	3	8029	1602.3
1662.2	1523.1	7	3	12331	2495.6
1661.7	1703.2	7	3	12341	2256.9
1661.8	1930.3	7	3	12345	1468.8
1662.9	742.3	7	3	8019	6207.8
1665.4	76.5	7	3	12350	3192.9
1666.5	372.2	7	3	12346	2198.9
1667.8	671.0	7	3	12354	1835.1
1668.7	1856.2	7	3	12353	1946.3
1675.2	1400.6	7	3	8072	1343.6
1675.0	1682.6	7	3	20455	3674.6
1676.9	416.0	7	3	8084	3332.9
1679.0	759.8	7	3	8085	1732.9
1679.4	1391.8	7	3	8078	1650.5
1680.9	1815.6	7	3	12392	1947.6
1682.5	270.4	7	3	12390	2774.2
1684.0	924.4	7	3	12411	5407.6
1683.5	1459.0	7	3	8093	5621.7
1692.4	1909.3	7	3	12421	2879.9
1698.9	1985.9	7	3	15616	1194.8
1703.4	1886.1	7	3	12446	1817.6
1705.4	1864.8	7	3	12464	1805.0
1706.9	455.4	7	3	12460	2680.0
1710.0	1789.1	7	3	12473	3204.3
1713.4	968.2	7	3	8174	4819.0
1718.2	364.6	7	3	12477	2338.9
1717.9	1821.3	7	3	12482	2438.7
1720.8	1908.6	7	3	8178	2202.7
1721.0	1799.0	7	3	15626	5100.3
1727.3	1861.7	7	3	12506	3154.4
1734.3	1197.9	7	3	12526	2019.5
1735.5	370.2	7	3	12525	2452.2
1737.4	1291.2	7	3	12523	2819.5
1736.7	1796.4	7	3	8206	5885.3
1740.4	1885.2	7	3	12547	1323.5
1747.5	1730.9	7	3	12561	4767.1
1747.5	1566.0	7	3	12543	2189.5
1749.7	416.6	7	3	12537	1968.2
1750.1	706.0	7	3	12558	2823.1
1756.8	1888.3	7	3	21900	1667.0
1760.3	1443.5	7	3	8318	3260.7
1765.8	775.3	7	3	20552	2417.4
1766.1	1917.4	7	3	12613	2311.4
1767.3	1753.2	7	3	12610	2775.0
1768.1	1273.4	7	3	12619	1656.2
1769.0	1883.7	7	3	12609	7275.2
1770.3	1315.8	7	3	12624	1957.6
1771.0	1477.0	7	3	8319	2513.5
1771.9	903.7	7	3	14838	4313.7
1775.3	1893.4	7	3	21908	2832.1
1777.7	2009.2	7	3	12636	2099.9
1780.4	1286.6	7	3	8350	2535.8
1780.5	1880.9	7	3	8361	1363.4
1781.2	798.9	7	3	20567	2943.7
1782.0	681.0	7	3	12652	3929.1
1783.1	646.5	7	3	8348	2022.9
1785.4	893.6	7	3	12657	2816.9
1785.4	1795.6	7	3	12658	1767.2
1788.7	276.5	7	3	12676	2586.7
1789.1	1731.0	7	3	12672	1633.7
1789.6	1132.2	7	3	12671	2452.8
1790.1	1870.4	7	3	21932	2766.7
1794.0	1452.9	7	3	12681	2808.7
1797.5	3.8	7	3	12694	3895.6
1801.6	1125.4	7	3	8394	3210.0
1802.4	1382.1	7	3	12706	2104.7
1804.4	1762.3	7	3	12723	1288.3
1803.8	1934.0	7	3	12715	2626.9
1808.2	1413.1	7	3	12746	1461.1
1808.9	2036.6	7	3	12734	3135.8
1812.9	761.0	7	3	20609	4877.3
1812.3	1029.4	7	3	8424	1714.6
1812.3	1944.8	7	3	12768	2171.4
1815.2	1308.2	7	3	8433	1502.2
1815.0	1806.8	7	3	20632	1700.0
1816.4	1555.5	7	3	12785	2695.5
1816.0	2033.2	7	3	12791	1520.4
1817.7	858.6	7	3	12798	2126.8
1821.4	10.4	7	3	12762	2349.6
1821.6	77.3	7	3	20647	2775.7
1822.3	1999.6	7	3	8474	1580.4
1824.4	1756.1	7	3	8458	5418.7
1832.7	1810.3	7	3	20712	1156.2
1835.9	958.0	7	3	12855	6710.3
1836.5	629.7	7	3	8513	3571.6
1839.7	80.3	7	3	8498	2526.3
1843.0	159.7	7	3	12870	1913.4
1847.4	1999.8	7	3	12905	2777.2
1850.0	1989.9	7	3	12922	2526.0
1852.4	24.9	7	3	12923	1389.3
1852.3	1717.5	7	3	20722	1895.1
1852.0	1907.5	7	3	14940	2589.8
1853.3	989.5	7	3	8543	3736.8
1855.3	1585.3	7	3	12919	2770.9
1858.3	1627.1	7	3	21992	1087.2
1864.3	1937.2	7	3	12998	1501.0
1865.2	1870.8	7	3	12969	2338.2
1866.4	831.2	7	3	12965	2091.2
1868.8	763.3	7	3	8581	1658.3
1879.5	1001.0	7	3	13003	3012.1
1880.2	1663.2	7	3	13013	1636.9
1882.2	142.2	7	3	8608	2709.9
1884.0	1957.2	7	3	20800	3643.9
1884.7	1833.0	7	3	20777	3083.5
1891.7	157.2	7	3	13051	2664.6
1894.4	968.9	7	3	8645	1829.5
1895.1	1939.6	7	3	13058	1774.6
1899.0	1985.5	7	3	13063	2091.0
1897.5	2003.4	7	3	13064	1965.9
1899.1	136.8	7	3	20821	2138.5
1901.3	2028.9	7	3	15757	1395.2
1902.9	1780.2	7	3	13076	2722.4
1904.1	1722.0	7	3	22054	2480.9
1910.2	1830.0	7	3	13107	2410.2
1910.5	553.2	7	3	13108	1369.8
1912.9	1805.0	7	3	13118	1043.4
1914.1	1398.1	7	3	8701	1788.8
1914.8	868.9	7	3	20859	1756.9
1915.9	180.0	7	3	13138	2263.1
1918.7	1900.8	7	3	22534	2190.8
1919.2	826.6	7	3	8690	1727.1
1919.8	1220.7	7	3	15777	2375.7
1920.7	1767.7	7	3	20857	1654.0
1925.4	902.2	7	3	20897	1747.3
1925.2	1075.5	7	3	13160	3206.4
1927.6	1715.5	7	3	8730	2260.4
1930.6	617.8	7	3	13183	2289.0
1929.9	941.8	7	3	8740	1742.6
1931.0	1976.9	7	3	13193	3578.1
1932.0	886.8	7	3	22071	2839.3
1931.6	1075.7	7	3	13160	2325.2
1935.8	472.8	7	3	8762	2009.1
1936.2	1292.3	7	3	13192	2422.7
1939.6	900.5	7	3	13202	2700.2
1938.6	1212.7	7	3	8747	1564.9
1938.9	2003.3	7	3	20929	1964.4
1939.9	651.8	7	3	13215	3769.3
1942.0	663.1	7	3	13208	4425.9
1940.8	850.0	7	3	8749	1777.3
1942.0	1553.6	7	3	13224	2024.8
1947.2	902.7	7	3	13234	2629.3
1951.4	1993.8	7	3	13260	2411.6
1952.7	1888.5	7	3	13252	1730.7
1953.8	1746.2	7	3	20968	1429.4
1954.8	1811.9	7	3	20937	1064.9
1958.2	996.0	7	3	13263	3250.7
1957.4	1208.1	7	3	8807	2468.8
1963.1	881.1	7	3	8809	2239.5
1964.2	610.1	7	3	13287	4674.9
1966.2	1820.1	7	3	22089	2425.1
1968.5	1773.5	7	3	8826	1549.5
1976.2	1433.9	7	3	8839	3321.7
1978.1	1906.2	7	3	13317	2797.9
1979.1	1140.0	7	3	13340	3399.7
1979.6	1708.6	7	3	13348	3232.5
1980.1	1225.6	7	3	8844	2103.3
1984.5	1486.8	7	3	13354	2599.1
1983.8	1833.4	7	3	21001	3432.3
1985.7	1916.7	7	3	13369	7750.6
1988.0	1711.4	7	3	13368	2042.4
1992.9	1233.2	7	3	8858	2218.1
1994.9	383.4	7	3	13386	1663.6
1996.2	1735.4	7	3	21025	3302.1
1999.3	1428.9	7	3	22111	1551.6
1999.9	1232.8	7	3	13401	1641.9
2000.9	234.2	7	3	8871	1259.2
2001.3	1763.2	7	3	13389	2465.8
2003.7	1805.7	7	3	22116	3024.4
2004.6	1779.3	7	3	8893	2013.1
2006.0	1918.4	7	3	13413	2570.2
2010.6	1494.7	7	3	8886	2659.2
2010.6	1553.6	7	3	8902	2588.0
2010.7	1006.2	7	3	13418	2534.2
2012.8	1876.1	7	3	13416	1993.5
2016.5	1732.1	7	3	13434	3044.9
2019.0	1436.3	7	3	13452	5425.5
2022.5	702.2	7	3	13451	1673.8
2022.2	1765.2	7	3	21044	3410.1
2025.3	246.0	7	3	13465	4305.1
2034.2	1737.1	7	3	21063	2330.0
2040.9	1713.4	7	3	13513	11793.8
2041.5	1304.0	7	3	13527	8271.9
560.1	981.2	7	3	17880	3715.9
12.4	1316.0	7	3	19194	2313.2
43.7	956.2	7	3	9082	4874.9
42.7	1356.8	7	3	9054	3101.4
58.4	1272.5	7	3	1848	3776.1
65.4	1083.2	7	3	1866	4109.0
76.8	1235.0	7	3	1931	1673.0
86.0	1092.6	7	3	19261	1926.6
133.0	376.0	7	3	2158	2191.4
241.0	519.7	7	3	19412	2725.9
246.2	179.8	7	3	19437	3303.4
266.2	649.2	7	3	9694	2361.7
268.6	724.4	7	3	2892	1656.2
285.1	393.4	7	3	17627	3592.6
325.6	1008.3	7	3	13794	6003.8
335.0	769.3	7	3	3290	3182.7
341.1	1570.2	7	3	19593	4161.3
350.4	502.2	7	3	9921	4432.8
376.8	342.4	7	3	13848	1963.3
380.9	748.0	7	3	3558	2467.2
442.9	772.1	7	3	10147	3083.5
500.7	1787.4	7	3	4139	3004.7
578.3	871.6	7	3	10422	4096.9
583.5	1878.9	7	3	4434	3507.3
603.4	2010.4	7	3	10445	1897.9
639.0	1778.8	7	3	14013	2984.5
761.6	2030.4	7	3	10708	3713.3
974.0	740.5	7	3	21255	3723.5
982.8	658.7	7	3	5770	3340.9
988.5	998.4	7	3	14194	3176.9
1012.5	1403.7	7	3	5845	3293.8
1030.3	764.0	7	3	992	2336.4
1044.6	737.7	7	3	21284	3499.9
1061.4	782.5	7	3	21208	2058.1
1119.5	690.8	7	3	11240	3157.0
1155.7	1601.4	7	3	14297	5019.4
1177.7	1758.5	7	3	14315	3030.7
1178.7	1487.1	7	3	14318	3121.3
1261.2	1346.8	7	3	20287	2639.5
1274.0	1287.5	7	3	6881	2151.5
1305.7	1676.6	7	3	6960	3007.2
1317.7	899.3	7	3	22332	5145.3
1354.1	853.3	7	3	22337	2213.4
1428.4	1975.9	7	3	14534	2802.7
1464.2	1412.9	7	3	14566	4643.8
1465.5	1845.8	7	3	20401	4068.2
1475.4	1365.8	7	3	11926	7649.0
1508.6	1469.4	7	3	14596	5186.3
1630.9	1993.1	7	3	14666	3594.1
1651.8	1696.5	7	3	12306	3663.1
1677.9	1766.6	7	3	14725	3998.8
1779.1	1437.6	7	3	12638	4082.6
1789.7	1904.4	7	3	20570	2246.4
1876.0	1830.7	7	3	20778	1812.1
1879.8	706.4	7	3	19142	4613.4
1879.0	2022.9	7	3	14971	3591.5
1880.4	668.5	7	3	15746	4766.8
1949.0	1031.2	7	3	8767	2109.3
1955.3	1551.6	7	3	13251	7020.6
12.2	996.0	7	3	19184	1045.1
29.7	1264.2	7	3	1765	1368.4
65.8	1567.9	7	3	9120	1486.4
66.8	1052.9	7	3	13588	2843.0
70.9	444.8	7	3	13593	1565.9
86.0	917.7	7	3	13610	1862.1
87.1	509.0	7	3	9146	1481.4
97.3	1365.7	7	3	13615	2723.3
121.4	1152.7	7	3	2075	1975.3
136.9	1111.2	7	3	13649	3641.7
140.2	1245.4	7	3	2165	3335.0
148.4	380.4	7	3	9345	1704.2
168.4	513.6	7	3	2313	2011.7
173.1	326.2	7	3	13666	2731.2
182.2	778.2	7	3	13672	2975.6
189.2	1983.4	7	3	13679	3074.5
242.9	1002.0	7	3	9604	1273.2
258.3	431.7	7	3	9656	2102.2
259.1	1128.3	7	3	13741	2012.8
272.1	314.7	7	3	3004	1549.5
287.3	707.0	7	3	3019	4445.6
290.5	1938.0	7	3	13761	2586.3
294.2	954.5	7	3	19507	1620.2
302.7	1315.9	7	3	3140	1902.9
314.2	219.1	7	3	13783	1596.7
322.0	700.0	7	3	3217	2859.9
327.5	362.8	7	3	13800	2676.3
332.6	1558.9	7	3	3319	3875.7
339.0	1050.7	7	3	3379	5669.6
348.0	900.0	7	3	9912	4016.1
348.2	1512.6	7	3	13821	3059.5
349.1	1248.2	7	3	17731	3174.1
353.5	1078.5	7	3	13826	2013.3
369.7	1138.2	7	3	13846	3969.3
388.7	853.1	7	3	13863	2566.9
398.8	1409.2	7	3	13879	2774.1
419.4	1528.0	7	3	13890	3027.7
430.4	686.0	7	3	17808	2754.3
444.1	1646.5	7	3	3917	1525.9
450.0	1131.5	7	3	10149	2493.7
458.1	817.1	7	3	13920	1697.6
471.6	1466.8	7	3	13929	2318.8
478.4	486.7	7	3	4057	1578.5
481.5	577.6	7	3	4062	1308.4
507.2	47.6	7	3	13948	3245.3
519.1	146.9	7	3	13958	1367.6
524.8	649.2	7	3	13959	3843.4
535.0	2022.4	7	3	13967	2547.4
551.3	1772.2	7	3	13972	1706.9
557.0	574.3	7	3	13976	4925.5
578.0	578.6	7	3	13987	2579.6
630.8	701.5	7	3	14008	2429.2
666.4	277.4	7	3	10515	2617.3
670.0	772.7	7	3	10539	5366.6
685.2	802.9	7	3	19754	3814.8
733.8	1295.9	7	3	14072	2241.0
736.3	2023.2	7	3	10664	1500.7
744.0	1181.7	7	3	14075	2660.6
790.1	2001.7	7	3	14098	2116.9
797.1	836.3	7	3	17958	5233.8
845.0	893.1	7	3	17976	2412.8
846.5	1936.8	7	3	5262	1971.0
853.0	276.2	7	3	14126	1828.1
872.5	555.0	7	3	5360	1362.6
882.2	1369.1	7	3	14138	3244.4
932.8	1785.0	7	3	10935	1449.8
946.7	1469.3	7	3	14170	1440.5
958.3	1705.8	7	3	14179	1500.6
969.2	674.1	7	3	21157	1299.5
968.6	1941.4	7	3	5714	1422.0
1031.8	785.5	7	3	18281	3423.8
1063.2	1770.8	7	3	14233	2227.8
1066.9	798.0	7	3	21289	3008.4
1079.9	1444.6	7	3	18434	2464.9
1079.9	1836.1	7	3	11182	1945.8
1085.0	1338.6	7	3	18452	1577.3
1096.7	697.9	7	3	21246	2383.4
1098.8	750.2	7	3	21303	4059.8
1105.8	893.6	7	3	18485	1722.6
1112.0	1535.7	7	3	22263	2307.0
1112.7	2034.1	7	3	20041	3388.4
1114.7	736.4	7	3	21312	4478.9
1143.5	1839.5	7	3	6283	3320.9
1158.3	643.1	7	3	18679	1783.2
1160.4	1733.5	7	3	1173	4496.5
1160.6	1409.6	7	3	17486	2644.2
1174.6	1800.1	7	3	11329	1620.9
1177.5	1414.9	7	3	22298	1471.5
1182.3	622.1	7	3	21755	3265.1
1218.2	1427.9	7	3	20234	1947.9
1218.0	1478.7	7	3	14346	1157.9
1228.3	904.1	7	3	14352	3598.4
1228.2	1102.8	7	3	18845	3037.8
1245.9	1014.0	7	3	14367	2760.2
1248.2	1247.2	7	3	14369	1320.9
1248.2	1341.4	7	3	22322	1850.9
1257.4	1900.4	7	3	14375	2319.0
1258.4	1260.4	7	3	14380	2194.6
1258.2	1927.6	7	3	14378	1802.2
1277.4	1659.6	7	3	14392	4163.8
1279.4	564.9	7	3	1371	1694.1
1281.8	1403.9	7	3	15465	1254.3
1314.8	1917.2	7	3	14435	4184.9
1317.0	1910.6	7	3	14443	1608.6
1326.7	706.4	7	3	7025	1704.8
1343.8	2027.6	7	3	14464	1943.3
1366.9	1981.3	7	3	22342	4323.0
1370.9	1974.5	7	3	14489	2902.0
1384.7	1840.4	7	3	11733	2893.7
1406.6	1893.7	7	3	11787	1985.7
1412.8	1541.1	7	3	14526	3026.6
1420.2	1382.0	7	3	14532	2027.8
1434.1	1887.2	7	3	11857	2490.8
1437.9	1443.9	7	3	14547	2454.3
1441.4	1348.4	7	3	7429	1657.4
1452.6	1963.7	7	3	14555	2210.8
1454.4	1076.3	7	3	7446	3185.9
1477.0	1575.0	7	3	7554	4793.3
1477.1	912.0	7	3	11934	1915.7
1491.5	2006.0	7	3	14585	3655.0
1500.4	696.6	7	3	11969	1522.5
1499.9	1019.4	7	3	1570	1804.6
1532.3	1499.4	7	3	14612	2861.8
1549.9	1810.9	7	3	14618	3646.1
1563.5	1807.3	7	3	14634	1989.1
1604.9	279.5	7	3	12176	2156.3
1632.8	2011.2	7	3	14674	4519.3
1637.8	1834.1	7	3	12270	1500.3
1646.8	1934.4	7	3	12284	1929.9
1681.0	1171.3	7	3	8088	2463.8
1685.2	1390.0	7	3	1646	4414.4
1687.5	693.6	7	3	14730	1472.4
1695.0	1184.2	7	3	14731	4168.2
1695.4	658.0	7	3	21866	1743.9
1702.6	1952.8	7	3	8117	2546.5
1726.8	338.3	7	3	14771	2140.4
1726.9	472.7	7	3	8217	2907.0
1728.4	1583.3	7	3	14776	1508.7
1738.2	2027.4	7	3	22382	3154.4
1758.0	1263.2	7	3	14825	2133.0
1767.8	758.8	7	3	20540	2313.7
1789.6	1757.1	7	3	14854	1804.1
1790.6	2021.5	7	3	12690	2645.2
1801.6	1919.6	7	3	12738	2297.6
1805.4	872.9	7	3	14884	3017.2
1809.1	155.2	7	3	14894	1413.3
1816.7	27.4	7	3	14898	1887.3
1818.3	1568.1	7	3	14907	1503.9
1824.6	1763.7	7	3	8467	1614.4
1848.0	872.1	7	3	21982	3390.7
1852.5	669.4	7	3	14947	1320.1
1857.2	256.3	7	3	14956	4892.8
1864.4	804.4	7	3	19134	1302.2
1868.0	1893.5	7	3	12980	3904.2
1888.8	209.8	7	3	14982	2462.2
1890.4	324.4	7	3	13053	2131.0
1895.6	332.2	7	3	14997	5145.1
1906.0	1873.3	7	3	22437	2187.3
1906.6	39.5	7	3	15012	2217.5
1910.8	93.0	7	3	15013	2556.8
1934.3	1113.5	7	3	13195	2498.9
1944.4	45.2	7	3	15056	2593.2
1949.5	1965.2	7	3	15060	2317.3
1958.6	1793.7	7	3	15071	3509.7
1976.1	1066.1	7	3	13346	3993.3
1985.6	857.8	7	3	15094	2808.3
1990.5	1492.5	7	3	13374	3303.9
2011.8	1792.5	7	3	22122	2306.9
2032.9	1053.9	7	3	15129	2049.9
2035.0	1797.4	7	3	22139	2120.5
2041.1	1820.0	7	3	15137	11685.0
63.1	1589.3	8	3	1878	3036.9
282.9	1649.1	8	3	13757	5847.6
320.1	561.3	8	3	19545	4064.4
324.3	716.1	8	3	9818	4930.4
841.7	1660.4	8	3	5223	3677.8
1297.5	1232.7	8	3	20329	7966.0
1768.1	157.9	8	3	8305	4820.7
54.9	1089.5	8	3	19240	2343.3
60.4	1460.2	8	3	9102	5394.8
69.2	989.4	8	3	1901	2186.1
80.9	1361.2	8	3	1920	2931.2
96.0	1283.7	8	3	1986	3702.6
118.3	1310.9	8	3	19281	2400.4
122.0	1821.8	8	3	13637	2836.4
139.6	451.4	8	3	2167	3045.3
146.4	297.3	8	3	9341	2130.1
168.3	911.3	8	3	2358	1579.4
172.9	670.8	8	3	2344	5166.2
185.8	1293.1	8	3	2445	2930.3
212.7	1400.0	8	3	19379	3382.8
275.2	489.6	8	3	21088	4636.7
279.4	319.8	8	3	3004	2421.4
281.1	923.7	8	3	17634	1763.3
283.9	1083.8	8	3	2988	4423.8
290.9	1762.2	8	3	9755	2481.8
300.0	1921.0	8	3	9770	6472.5
306.8	1950.1	8	3	3171	3871.4
321.4	171.7	8	3	9835	1230.0
337.6	1239.8	8	3	9877	1810.8
350.3	964.9	8	3	9919	2103.7
351.1	1709.2	8	3	9907	1923.9
351.8	1741.8	8	3	9915	6790.3
353.9	972.8	8	3	13823	2783.9
368.5	345.4	8	3	3520	4803.7
372.6	626.4	8	3	17774	4709.8
391.4	1027.2	8	3	13870	3223.2
397.9	1301.5	8	3	10044	3954.0
416.3	1235.3	8	3	17793	3521.5
422.2	1214.0	8	3	13892	4406.0
423.3	2019.4	8	3	10098	6471.8
435.3	1228.4	8	3	13906	4328.6
441.6	1229.6	8	3	13906	2283.4
454.0	1357.3	8	3	10174	2332.8
455.7	1032.7	8	3	10192	2621.3
458.6	1580.6	8	3	10200	2100.4
466.9	1206.9	8	3	10199	3737.5
513.1	710.3	8	3	353	3137.2
572.5	1781.1	8	3	13985	2343.5
579.7	1806.4	8	3	10418	5970.3
625.2	873.6	8	3	10468	3136.6
639.0	1408.6	8	3	10483	3936.7
642.0	1754.8	8	3	10489	7016.3
668.1	1688.9	8	3	14027	2771.0
705.4	626.9	8	3	10602	3935.4
777.9	1994.2	8	3	14089	2341.4
787.6	1874.2	8	3	5039	2821.9
830.9	826.4	8	3	21144	1815.4
833.4	887.2	8	3	17980	2866.5
839.9	1688.8	8	3	17974	4231.5
852.0	1127.7	8	3	18000	5534.1
903.3	229.1	8	3	10895	2654.6
905.1	1461.1	8	3	10890	2947.2
923.6	1051.5	8	3	14157	3263.6
939.1	1022.7	8	3	10963	2204.8
939.4	1797.8	8	3	14166	3889.9
958.4	995.2	8	3	5652	2952.6
970.2	1038.9	8	3	877	2822.9
989.0	209.9	8	3	5758	3434.3
1011.6	1476.3	8	3	14209	2370.5
1054.7	1570.6	8	3	15375	3330.6
1058.2	939.4	8	3	19981	2347.8
1062.1	168.5	8	3	14236	3124.5
1069.1	1535.3	8	3	6019	3401.9
1070.5	102.4	8	3	11166	3734.6
1071.6	823.2	8	3	21263	3379.3
1086.1	1373.6	8	3	18423	2494.2
1090.2	1392.7	8	3	18425	4005.6
1095.6	662.7	8	3	21717	2685.4
1102.4	734.1	8	3	21306	2247.1
1103.1	1465.3	8	3	14268	3014.3
1108.2	1329.1	8	3	20037	1285.6
1111.7	667.3	8	3	14275	1772.8
1122.8	897.4	8	3	18609	2163.8
1124.0	2002.6	8	3	21725	4018.6
1130.7	1828.5	8	3	20066	2787.5
1138.2	1816.9	8	3	20084	2737.8
1141.0	954.9	8	3	14292	2220.6
1147.2	1913.8	8	3	6310	4602.3
1208.5	1794.8	8	3	11396	5168.0
1254.4	1809.9	8	3	14374	3311.4
1256.2	797.6	8	3	20283	3127.5
1281.3	93.7	8	3	11529	2139.8
1285.6	713.9	8	3	11538	2489.5
1297.4	1281.8	8	3	11579	3679.8
1304.0	573.3	8	3	6941	4224.5
1308.5	1437.2	8	3	11583	5453.6
1307.5	1778.5	8	3	11605	3291.9
1316.1	1139.2	8	3	14437	4881.9
1321.5	1953.2	8	3	11625	5136.5
1322.2	813.8	8	3	11630	4516.5
1326.5	1983.0	8	3	11646	3051.1
1336.7	301.5	8	3	14455	5987.2
1337.2	864.5	8	3	19027	2147.5
1341.3	877.5	8	3	19031	3152.9
1342.3	1323.5	8	3	14462	2304.3
1351.2	2012.3	8	3	11671	2973.6
1391.1	1042.2	8	3	20384	3439.9
1396.2	1016.7	8	3	1492	2368.5
1449.8	1895.5	8	3	11878	4764.2
1471.8	792.3	8	3	14572	2943.6
1519.9	789.0	8	3	12036	6950.3
1523.8	939.9	8	3	7698	2878.3
1586.5	1033.2	8	3	7824	3205.4
1593.3	1405.2	8	3	14649	2406.2
1604.1	1890.0	8	3	14655	2345.6
1626.5	548.4	8	3	7926	2643.4
1654.4	1928.0	8	3	21838	2187.0
1657.1	1973.4	8	3	14701	2978.0
1704.5	1880.2	8	3	12455	3515.0
1711.3	1121.3	8	3	19091	3143.6
1748.2	650.6	8	3	12573	2292.8
1747.6	1942.3	8	3	14810	1835.6
1753.6	1153.7	8	3	14817	2234.1
1767.6	1460.7	8	3	8291	3976.6
1776.7	1045.3	8	3	20561	4748.4
1777.2	847.8	8	3	14842	3137.3
1782.7	1919.7	8	3	14850	3509.2
1794.2	1029.7	8	3	14862	4174.0
1803.0	1904.2	8	3	12719	6255.5
1831.9	1321.3	8	3	8487	3458.1
1855.9	1636.2	8	3	12908	3343.6
1873.6	1877.8	8	3	14968	2389.3
1874.7	2033.6	8	3	12999	1977.4
1886.1	199.7	8	3	14987	4170.6
1890.3	1770.3	8	3	22009	1889.6
1890.4	2024.1	8	3	13044	1774.1
1895.3	1865.3	8	3	22527	3052.5
1895.4	1797.0	8	3	20817	2508.7
1912.9	14.2	8	3	15018	4034.4
1920.5	1780.6	8	3	20851	2459.7
1930.4	1347.7	8	3	8732	2764.7
1934.0	1841.6	8	3	22073	7902.5
1934.5	1232.0	8	3	8745	1722.6
1946.3	1970.1	8	3	15061	2230.3
1952.4	1780.1	8	3	20934	2124.0
1952.9	1854.2	8	3	20959	3301.4
1970.3	1544.1	8	3	8828	3380.9
1973.1	2011.3	8	3	22096	5457.9
2020.9	1881.5	8	3	22131	2028.2
25.3	1360.1	8	3	13559	1816.6
32.1	1021.9	8	3	19227	1530.0
32.9	1309.5	8	3	19221	2093.7
45.0	169.1	8	3	9074	1702.8
52.2	1175.1	8	3	15154	1694.3
58.9	984.2	8	3	19253	2434.4
79.0	362.8	8	3	9164	3187.9
80.4	796.0	8	3	1926	3269.4
84.4	488.9	8	3	13608	2284.6
84.4	978.2	8	3	17535	1538.0
91.9	979.2	8	3	9198	1822.5
93.7	394.9	8	3	9190	2025.7
110.2	972.2	8	3	21075	2717.4
112.1	804.1	8	3	9270	3699.6
130.0	1132.2	8	3	2125	1671.3
137.0	801.1	8	3	2174	3097.8
142.2	759.5	8	3	19317	2870.9
166.3	995.4	8	3	17541	2192.0
169.9	509.9	8	3	2313	4257.1
182.0	855.5	8	3	13676	1688.9
185.4	1245.6	8	3	2424	2398.1
204.0	735.1	8	3	2481	1763.4
206.3	804.4	8	3	9506	2052.9
212.5	979.7	8	3	2520	3287.9
218.4	601.3	8	3	9528	2433.7
220.9	1052.6	8	3	13694	3216.8
221.9	634.8	8	3	19390	2696.9
226.6	957.4	8	3	17573	2291.1
231.6	709.0	8	3	13709	1460.8
245.3	1090.0	8	3	9617	2932.9
246.9	361.5	8	3	2769	3379.9
246.8	759.8	8	3	17592	1436.2
251.8	1387.4	8	3	2787	2597.3
255.9	1016.4	8	3	13725	1273.9
256.7	1155.1	8	3	17601	2262.7
265.7	540.9	8	3	2907	2030.5
267.8	205.9	8	3	2879	1791.4
271.0	823.9	8	3	2917	3110.1
276.7	948.1	8	3	17611	2248.7
277.1	1020.7	8	3	2962	1989.7
277.6	460.4	8	3	120	1794.4
281.5	895.1	8	3	9721	2650.3
288.7	97.8	8	3	13759	1801.1
290.1	848.5	8	3	15211	3423.5
290.7	185.4	8	3	9738	1693.6
297.2	704.6	8	3	3126	3248.2
300.4	1957.1	8	3	13774	1438.3
300.9	508.5	8	3	21098	1542.6
310.8	717.0	8	3	3184	4378.3
312.4	1200.9	8	3	17675	3277.2
312.0	1948.0	8	3	3171	1950.2
314.3	414.5	8	3	21104	2758.3
314.1	470.0	8	3	9807	3300.3
314.6	1614.6	8	3	19544	2803.5
322.9	1316.2	8	3	3249	2439.6
325.2	1006.7	8	3	13794	6624.5
328.9	1166.0	8	3	13804	3226.1
329.3	785.9	8	3	13805	1620.8
331.8	909.1	8	3	17733	1743.2
333.4	983.3	8	3	3327	1678.9
332.8	1641.8	8	3	9862	1321.7
337.5	764.0	8	3	3290	3093.7
341.4	851.4	8	3	13808	2495.2
350.3	560.9	8	3	9927	2390.4
350.7	499.5	8	3	9921	2901.1
354.1	186.5	8	3	9922	2169.9
355.7	1443.7	8	3	3463	2280.9
367.1	655.0	8	3	22184	3914.5
375.2	726.0	8	3	22185	2138.1
377.4	743.4	8	3	13850	2691.3
376.8	1233.0	8	3	13852	2192.5
382.4	1472.7	8	3	10011	2481.2
387.0	1226.0	8	3	13866	3204.0
394.2	751.6	8	3	3646	2393.7
415.2	405.4	8	3	15250	1438.3
420.2	1737.3	8	3	3817	2760.7
434.1	717.3	8	3	17812	3733.1
433.5	787.3	8	3	10127	3904.0
452.9	1660.1	8	3	10186	1977.2
454.2	1599.5	8	3	10178	2036.7
467.0	430.1	8	3	3998	1807.1
468.5	422.5	8	3	13928	1929.1
475.4	430.4	8	3	10235	2331.3
476.5	1592.9	8	3	13932	2091.4
481.3	1532.1	8	3	10245	2224.0
486.6	1485.8	8	3	10258	2941.1
489.9	500.0	8	3	4121	3049.9
491.3	774.4	8	3	13940	2275.9
501.8	364.2	8	3	4158	2829.8
502.4	630.5	8	3	13946	2280.2
511.6	1228.9	8	3	15271	2626.9
521.3	152.7	8	3	13958	1964.9
543.8	611.4	8	3	19728	1939.0
556.7	876.2	8	3	10383	1761.4
562.9	869.7	8	3	13981	2594.2
563.9	617.0	8	3	19729	5227.4
566.3	1401.3	8	3	10398	1970.2
591.6	584.6	8	3	13995	2391.0
606.6	976.4	8	3	13999	1902.8
656.4	1987.6	8	3	14024	2554.9
673.1	626.9	8	3	14032	2156.8
677.7	1826.1	8	3	10553	3830.8
697.5	247.6	8	3	10572	1753.6
712.8	776.1	8	3	17901	2220.9
723.2	706.9	8	3	10642	4169.7
724.1	781.9	8	3	17917	3454.0
723.7	1186.6	8	3	17909	3424.5
725.8	233.4	8	3	14066	2257.5
726.1	512.5	8	3	14067	2047.4
737.9	1728.3	8	3	10666	1584.5
741.3	400.4	8	3	17925	2900.3
773.0	1599.0	8	3	5032	3646.7
777.7	1585.5	8	3	14092	3670.3
782.9	789.0	8	3	10729	2388.0
784.2	510.2	8	3	21137	2810.7
805.1	1543.0	8	3	5084	2753.8
820.4	1676.1	8	3	21141	3459.5
834.1	975.3	8	3	22209	1741.1
843.6	225.3	8	3	10796	2322.6
846.0	716.7	8	3	5250	3515.4
845.9	865.9	8	3	17991	2212.1
846.4	902.9	8	3	17982	1626.0
850.8	863.3	8	3	17991	2416.9
860.9	870.5	8	3	5311	1602.2
866.9	1712.0	8	3	10837	4080.8
877.1	42.1	8	3	10857	2597.4
878.9	964.8	8	3	14135	2610.5
883.8	935.2	8	3	14136	2172.2
886.0	1366.6	8	3	14138	1994.6
898.7	411.9	8	3	14141	2457.5
914.8	682.1	8	3	14151	4031.6
921.9	431.6	8	3	14156	2932.6
928.2	886.0	8	3	19819	2751.1
931.8	748.3	8	3	5539	5535.2
932.8	893.5	8	3	5559	3575.5
941.4	492.1	8	3	14171	1745.6
945.6	1083.8	8	3	5629	2010.2
954.0	1472.8	8	3	14178	2132.5
962.0	811.4	8	3	14181	1940.4
964.5	661.6	8	3	5669	2846.3
967.7	844.2	8	3	18081	1387.0
971.9	971.7	8	3	865	1920.2
981.5	1516.4	8	3	18172	2009.1
989.2	1479.0	8	3	14195	2087.8
990.7	853.5	8	3	22479	2279.8
991.4	787.1	8	3	11037	1772.1
993.6	796.7	8	3	21184	1506.6
996.9	1997.9	8	3	14201	2657.3
1001.0	894.8	8	3	14205	1413.6
1003.0	1290.5	8	3	11066	2054.8
1004.8	815.5	8	3	11062	2536.1
1008.5	775.2	8	3	21257	1689.5
1010.9	696.3	8	3	18223	1375.2
1016.0	1019.0	8	3	11080	1867.0
1020.5	743.9	8	3	963	736.8
1019.7	1417.9	8	3	22223	1952.6
1028.0	822.4	8	3	21278	1568.4
1031.2	842.4	8	3	21279	1783.2
1037.0	1348.8	8	3	14220	1829.0
1038.1	1372.3	8	3	14221	3399.2
1043.1	1609.1	8	3	11113	3388.7
1048.5	1528.6	8	3	14223	4480.4
1059.5	1391.6	8	3	14231	2671.1
1068.9	652.8	8	3	21688	2382.6
1069.4	1336.6	8	3	1023	2257.9
1078.8	784.2	8	3	21293	1042.1
1078.7	868.1	8	3	18399	1327.6
1079.5	1573.6	8	3	21692	3215.7
1084.2	895.6	8	3	18410	1493.2
1084.5	1565.5	8	3	14250	1290.8
1091.9	1520.3	8	3	6109	1953.8
1103.2	816.3	8	3	21304	2777.2
1106.0	563.2	8	3	6141	3585.9
1109.9	1568.9	8	3	14269	1880.5
1112.1	840.2	8	3	21251	2128.5
1113.5	1246.6	8	3	18510	2839.5
1115.2	1613.8	8	3	20042	2754.4
1116.4	1732.5	8	3	11247	4022.7
1122.1	1472.0	8	3	21719	1915.4
1125.4	328.0	8	3	11262	1777.8
1127.4	1774.4	8	3	14282	6432.8
1129.2	783.0	8	3	18629	1465.6
1130.5	1999.4	8	3	21726	3820.2
1154.0	1177.8	8	3	11301	1888.9
1165.5	1268.6	8	3	18672	2875.0
1169.9	1950.8	8	3	6428	1991.7
1174.7	1665.5	8	3	11322	4000.1
1176.1	1914.0	8	3	14316	2954.6
1177.3	848.4	8	3	18740	1063.1
1200.9	1870.3	8	3	14332	3492.0
1206.3	668.2	8	3	20226	1462.9
1206.3	704.0	8	3	18839	1997.8
1206.7	1941.6	8	3	11380	2236.6
1208.7	790.3	8	3	18834	1611.7
1214.9	87.0	8	3	6609	2216.2
1216.6	1968.6	8	3	11415	3329.2
1217.9	872.0	8	3	11411	4110.2
1235.0	1152.6	8	3	6658	1856.5
1235.2	1459.3	8	3	14362	1662.5
1244.5	221.7	8	3	6719	2639.4
1246.9	1334.8	8	3	22319	1144.2
1249.6	792.1	8	3	18933	3834.9
1255.8	717.1	8	3	18958	1426.7
1257.1	1691.9	8	3	6717	3118.7
1277.3	846.7	8	3	11519	6026.9
1285.0	77.1	8	3	11545	2331.2
1290.5	1217.5	8	3	14401	3189.5
1298.7	1982.0	8	3	6923	1565.8
1305.2	883.8	8	3	18991	2693.8
1306.1	538.0	8	3	18986	1876.2
1308.4	270.2	8	3	14420	2188.5
1313.8	1878.8	8	3	14429	2421.9
1314.9	1756.7	8	3	14434	3856.7
1319.2	2029.2	8	3	11620	2370.6
1323.2	692.7	8	3	7056	3468.9
1323.7	1354.4	8	3	14449	1985.4
1335.0	1681.8	8	3	1430	2571.0
1345.7	1892.0	8	3	14468	3818.9
1346.9	1371.4	8	3	21804	3187.1
1348.3	879.3	8	3	14467	3212.2
1348.3	1359.4	8	3	7103	2986.2
1354.8	1862.7	8	3	21801	1905.0
1363.4	1937.6	8	3	11704	4217.0
1383.1	1851.9	8	3	14506	1601.2
1386.6	854.7	8	3	7209	2052.4
1393.9	1933.0	8	3	11758	1093.3
1398.7	1808.2	8	3	21810	2569.3
1403.7	1981.4	8	3	15511	1764.2
1405.2	1422.2	8	3	7269	1890.5
1411.9	1873.3	8	3	11800	1722.2
1416.0	1036.1	8	3	1510	1323.9
1418.8	1639.4	8	3	22349	2644.5
1424.5	1039.9	8	3	7360	1928.7
1444.4	55.4	8	3	7436	4250.4
1454.9	2027.8	8	3	14556	3990.4
1454.7	1075.7	8	3	7446	3562.4
1461.1	931.2	8	3	14565	3092.1
1474.8	1387.0	8	3	7552	1975.1
1479.4	1999.0	8	3	14579	6589.1
1487.2	1746.7	8	3	11950	2155.8
1488.1	1951.4	8	3	14584	2887.1
1488.2	1989.0	8	3	15539	1823.0
1490.6	2004.6	8	3	14585	3115.2
1492.3	1830.4	8	3	14587	2498.3
1492.9	141.9	8	3	11974	4350.1
1505.2	480.8	8	3	15542	2096.7
1516.3	1998.4	8	3	14602	1585.0
1520.8	1473.2	8	3	1575	2069.1
1544.5	1806.9	8	3	14618	3434.2
1547.9	2000.3	8	3	14620	3328.9
1550.0	2037.4	8	3	14622	3628.5
1556.2	92.2	8	3	14627	1392.4
1557.4	1395.3	8	3	14628	2109.7
1568.1	1867.6	8	3	12104	2690.2
1580.9	1612.4	8	3	14647	3002.5
1588.9	942.0	8	3	12156	6116.5
1598.2	1847.3	8	3	12166	1930.8
1602.0	1826.0	8	3	12165	3079.4
1603.4	2036.0	8	3	21828	2772.6
1613.7	1915.0	8	3	12185	1872.5
1629.5	1627.4	8	3	14665	3493.2
1633.5	1978.7	8	3	12259	1894.3
1636.2	820.0	8	3	20438	2871.4
1638.7	1839.9	8	3	12270	1997.0
1639.7	1096.3	8	3	14679	2626.4
1640.7	287.1	8	3	14683	1601.4
1644.8	1984.5	8	3	14685	5058.5
1648.7	1981.3	8	3	14685	3215.7
1656.5	1810.4	8	3	12316	2387.1
1657.7	1895.6	8	3	20450	3482.1
1661.6	1410.1	8	3	12330	4459.8
1667.8	50.2	8	3	14707	1945.5
1668.7	1986.7	8	3	12367	3242.2
1670.9	1959.9	8	3	21851	3468.1
1670.7	2024.3	8	3	8069	3003.6
1677.8	67.4	8	3	12373	1882.5
1679.4	1765.5	8	3	14725	3045.6
1689.0	1530.6	8	3	20458	1724.2
1695.5	638.6	8	3	14737	2115.6
1709.4	944.4	8	3	14749	2311.0
1718.0	86.9	8	3	14758	2289.3
1722.7	1787.7	8	3	12487	1915.1
1728.9	1090.1	8	3	12504	1860.2
1729.1	1743.6	8	3	12510	2950.6
1736.7	1792.8	8	3	14786	3160.9
1738.2	2019.0	8	3	12535	3425.0
1745.0	829.2	8	3	14793	3805.7
1751.0	1873.2	8	3	22385	2385.6
1752.6	1542.0	8	3	14816	3019.5
1756.0	1959.3	8	3	15650	1716.3
1758.4	565.4	8	3	14824	2013.4
1766.8	869.1	8	3	8314	1516.0
1782.0	685.0	8	3	14848	2103.0
1785.2	811.6	8	3	20564	1542.6
1793.0	64.4	8	3	14869	3259.7
1802.3	1934.7	8	3	12715	1270.0
1802.2	2042.0	8	3	12729	17891.7
1803.5	848.3	8	3	14882	2925.3
1803.5	105.7	8	3	14879	1837.3
1818.0	2042.0	8	3	12800	11206.1
1839.1	1908.7	8	3	14922	2101.7
1838.8	2019.4	8	3	14932	3850.7
1840.6	864.5	8	3	22415	2051.0
1839.7	1745.7	8	3	14934	2280.0
1840.3	1902.9	8	3	12857	2027.5
1845.1	1011.3	8	3	12891	1658.7
1846.4	1656.2	8	3	12913	3065.1
1848.0	872.0	8	3	21982	4612.9
1852.4	882.0	8	3	12917	1612.8
1855.7	1870.1	8	3	15712	2495.8
1855.8	776.9	8	3	19136	1572.4
1863.8	975.8	8	3	12934	3020.0
1865.0	2026.0	8	3	14961	5215.4
1870.3	1996.8	8	3	14966	2692.8
1876.9	847.5	8	3	20788	2122.8
1906.9	1198.5	8	3	8681	2026.3
1919.7	1832.1	8	3	22046	1263.3
1921.0	45.3	8	3	15023	1423.5
1921.2	1098.0	8	3	15028	2049.5
1923.4	442.2	8	3	13151	2003.4
1926.8	1181.1	8	3	15033	1782.2
1936.4	486.4	8	3	13190	1880.7
1939.3	1037.3	8	3	20918	1898.4
1938.0	1830.4	8	3	20927	3212.2
1942.2	1694.9	8	3	15049	2195.8
1951.0	1353.0	8	3	15068	2651.7
1955.6	208.1	8	3	15065	1802.0
1959.9	823.0	8	3	13265	2986.3
1964.0	1578.1	8	3	13295	2116.4
1992.6	1538.8	8	3	13382	2476.6
2010.3	1492.2	8	3	15111	5735.0
2038.7	1797.9	8	3	22458	4926.4
1119.0	1415.7	8	3	18595	2686.0
32.2	1168.4	8	3	1809	3656.0
80.7	1057.9	8	3	17529	5457.2
153.0	1230.3	8	3	17539	6320.7
193.4	898.2	8	3	2483	3545.3
262.6	221.8	8	3	9661	2612.3
783.8	1611.0	8	3	17941	2733.9
999.1	721.9	8	3	21323	3298.6
1016.8	1080.4	8	3	14212	3231.3
1071.8	638.2	8	3	19999	2489.6
1109.7	1545.4	8	3	22264	3351.7
1177.8	1176.1	8	3	20192	3208.6
1487.7	85.9	8	3	11947	2500.3
1587.9	1078.0	8	3	19080	2914.4
1666.2	1882.3	8	3	21849	2847.8
1739.7	55.6	8	3	14788	2532.5
1759.9	1125.2	8	3	20551	3664.7
1784.2	1417.5	8	3	22400	4591.4
1993.2	1779.9	8	3	22450	4136.0
1997.0	1869.2	8	3	21007	5870.5
1997.5	1710.2	8	3	13368	4013.6
46.7	184.1	8	3	15152	2757.1
81.6	1287.8	8	3	17525	2299.4
133.4	807.6	8	3	9301	2055.2
134.8	978.5	8	3	15862	2713.1
135.3	1194.1	8	3	19297	2306.6
138.1	1359.2	8	3	15172	2035.2
142.9	1258.2	8	3	15173	3707.1
154.3	636.7	8	3	2249	2238.8
249.8	156.7	8	3	15200	3031.6
269.3	415.1	8	3	19410	1476.7
277.4	374.5	8	3	17628	2328.7
281.9	233.1	8	3	17609	1836.4
297.7	266.5	8	3	15214	1573.2
303.7	876.6	8	3	3113	1841.0
330.5	887.2	8	3	17700	1715.7
347.0	412.6	8	3	15229	1686.2
351.3	958.3	8	3	9919	1771.3
351.8	1916.5	8	3	3373	2357.3
370.3	370.4	8	3	19640	2143.8
387.6	1181.4	8	3	19662	2681.8
393.5	1915.8	8	3	3603	2213.8
466.4	1686.2	8	3	10217	2906.4
499.0	1485.8	8	3	15267	1853.3
501.0	1398.5	8	3	15268	3483.2
529.9	1401.5	8	3	10337	2677.5
560.0	572.9	8	3	13976	5572.6
677.0	408.6	8	3	4663	5589.6
717.7	744.1	8	3	17908	3813.0
744.5	631.4	8	3	17926	1828.7
762.4	1263.9	8	3	19778	1801.1
822.1	825.8	8	3	21145	3047.3
913.3	942.6	8	3	18039	2396.5
921.1	1777.6	8	3	15351	1556.7
986.2	668.6	8	3	15359	2029.2
1009.7	714.5	8	3	21325	1567.4
1012.1	753.5	8	3	18200	1438.4
1041.3	1537.4	8	3	14223	2327.4
1057.7	1554.0	8	3	18385	1769.4
1065.2	743.5	8	3	21291	1106.1
1067.4	735.1	8	3	21291	1309.5
1079.3	1460.6	8	3	18377	1834.5
1085.6	1804.2	8	3	15379	2702.5
1133.1	222.3	8	3	18651	1274.6
1158.2	840.3	8	3	20123	1299.3
1171.6	744.3	8	3	18728	3539.0
1181.9	1815.8	8	3	6473	1400.6
1199.8	1676.4	8	3	15427	2365.2
1217.0	1393.7	8	3	18897	1594.5
1235.9	718.7	8	3	22313	2058.3
1258.8	1370.4	8	3	15453	1816.0
1270.1	1335.8	8	3	15458	1745.4
1301.7	1969.0	8	3	14416	5077.2
1344.5	1804.9	8	3	11666	2019.5
1374.0	1874.2	8	3	15499	6661.4
1389.4	784.2	8	3	7233	1651.4
1389.3	1061.8	8	3	15509	3877.9
1409.1	1137.5	8	3	20386	3808.8
1420.6	1904.7	8	3	7326	4094.5
1426.1	873.1	8	3	20388	1604.3
1455.7	1024.1	8	3	1542	1915.6
1463.5	1065.5	8	3	15527	3348.2
1514.5	1429.4	8	3	15548	1329.3
1544.2	2026.8	8	3	15557	4407.7
1586.4	1698.1	8	3	1611	3954.5
1652.8	1857.3	8	3	20445	3965.2
1658.7	182.7	8	3	7997	2790.8
1663.2	2012.5	8	3	15606	2375.6
1680.5	1828.2	8	3	15610	3167.6
1711.8	751.8	8	3	14759	1658.7
1726.0	796.2	8	3	20506	2101.0
1737.7	1925.9	8	3	15636	2508.6
1752.1	397.7	8	3	14819	1715.9
1758.4	1472.6	8	3	14826	2433.6
1792.7	1758.2	8	3	12688	1289.6
1857.5	1835.6	8	3	20728	5727.2
1878.4	2013.1	8	3	15745	1307.3
1882.0	1858.8	8	3	20791	3100.1
1881.5	1958.9	8	3	13010	2309.1
1901.1	1652.1	8	3	15762	1237.2
1942.8	843.9	8	3	8738	2201.9
1945.5	50.1	8	3	15056	2914.9
1954.0	1219.1	8	3	15799	1565.5
1996.6	1255.8	8	3	15824	2921.1
2003.0	1456.1	8	3	15827	4947.0
1142.2	1851.2	9	3	20140	4711.8
1864.6	1827.9	9	3	20728	4885.6
26.5	1138.7	9	3	19210	4886.6
54.9	1690.5	9	3	13581	4572.7
69.5	1296.4	9	3	19257	5675.6
110.1	1751.6	9	3	9255	3734.6
172.0	1297.2	9	3	19346	3733.7
174.8	1231.5	9	3	19342	2471.4
197.1	874.6	9	3	2482	1349.7
241.9	405.0	9	3	19408	2771.7
244.2	1178.7	9	3	19425	2306.8
256.5	1620.8	9	3	9638	2264.5
291.2	802.4	9	3	13768	3533.9
309.2	1072.6	9	3	3204	2375.7
324.8	1098.7	9	3	13801	2614.1
325.9	1543.6	9	3	9847	3627.5
331.8	1117.0	9	3	3280	2851.2
339.5	200.3	9	3	19595	2728.5
376.3	298.8	9	3	3519	5219.6
420.4	390.6	9	3	3800	3932.4
440.9	1021.2	9	3	13911	1252.2
454.4	1180.1	9	3	22191	3639.8
468.2	2018.3	9	3	10220	2334.2
480.7	819.8	9	3	19704	2826.0
491.0	1490.2	9	3	15267	3052.5
526.7	296.1	9	3	22196	4032.9
589.1	856.6	9	3	15285	2869.2
606.9	953.0	9	3	17894	2427.9
651.7	1803.5	9	3	14021	3413.2
657.9	1840.7	9	3	4641	2612.0
686.1	819.9	9	3	19756	3255.2
844.1	429.9	9	3	10808	4152.2
895.3	845.9	9	3	18021	3759.7
953.2	634.3	9	3	22217	2839.4
984.9	1087.6	9	3	19888	2813.6
1039.0	1491.4	9	3	5925	2080.6
1075.3	1429.1	9	3	22259	3000.2
1076.0	1441.0	9	3	18381	2847.1
1078.5	713.9	9	3	21337	2337.5
1089.9	1292.8	9	3	18421	1818.4
1100.4	1443.9	9	3	18512	2259.0
1100.9	1848.7	9	3	22261	6181.2
1102.7	650.1	9	3	18491	2150.2
1116.3	1558.0	9	3	18560	3325.0
1129.8	1916.2	9	3	15401	4624.4
1131.8	895.9	9	3	6251	5776.0
1137.0	881.6	9	3	20090	2913.6
1171.2	1822.8	9	3	20169	1775.1
1201.1	1311.7	9	3	20219	3043.9
1202.0	1206.1	9	3	18801	3164.1
1203.7	1802.1	9	3	20232	2451.6
1204.0	1895.3	9	3	11389	1820.4
1251.3	1692.2	9	3	6717	3367.2
1259.7	1948.1	9	3	6777	2298.2
1265.1	1326.2	9	3	18963	2034.7
1269.9	1283.6	9	3	6881	2459.3
1271.9	1181.4	9	3	14389	2347.0
1319.0	1660.5	9	3	14444	4988.2
1319.1	1998.4	9	3	14440	5045.2
1321.7	889.8	9	3	19003	2014.9
1331.1	1972.3	9	3	14452	3388.6
1407.8	1117.7	9	3	11779	4370.0
1444.6	2022.1	9	3	15521	4688.0
1478.7	1961.4	9	3	11921	2568.1
1522.8	1185.5	9	3	7688	3447.5
1637.4	1940.2	9	3	15595	5347.7
1660.7	826.0	9	3	12340	2728.2
1662.2	103.9	9	3	14708	7955.8
1692.7	1753.3	9	3	20463	3829.5
1713.7	1844.7	9	3	14751	3022.9
1716.8	1794.7	9	3	15626	2428.0
1733.1	2034.2	9	3	22382	3243.7
1750.6	1819.1	9	3	15646	3068.6
1811.7	116.3	9	3	12770	3267.7
1812.8	1898.5	9	3	12778	2768.4
1815.3	1721.3	9	3	15691	3365.7
1817.8	1877.2	9	3	14905	2854.0
1864.3	1752.9	9	3	12929	2531.0
1900.2	349.4	9	3	15760	3274.6
1903.4	665.6	9	3	13097	3487.2
1903.5	762.5	9	3	8668	2120.1
1911.9	2005.8	9	3	15011	4618.8
1929.6	804.3	9	3	20915	2320.8
1974.8	1769.6	9	3	15808	2681.2
1991.1	1544.3	9	3	13382	3971.5
2005.4	1823.2	9	3	22455	2602.8
2021.8	1188.4	9	3	15125	6758.0
19.0	999.0	9	3	19211	1552.3
33.4	1360.6	9	3	13565	3392.8
34.4	1005.1	9	3	19230	1367.8
36.1	1168.4	9	3	1809	3356.6
42.0	1152.9	9	3	13572	2413.7
44.4	1912.8	9	3	9053	1876.2
47.6	1067.5	9	3	17504	1538.6
57.0	1238.6	9	3	19244	2648.1
65.2	377.5	9	3	1865	2300.9
80.2	1056.9	9	3	17529	3751.2
84.4	1093.0	9	3	19261	1315.4
84.2	1112.5	9	3	1941	1864.6
91.3	1145.4	9	3	17533	2167.8
104.9	1113.6	9	3	19272	1364.7
106.2	1777.4	9	3	15169	3083.2
137.1	1761.8	9	3	21077	2692.5
146.0	1188.7	9	3	19307	3904.9
150.3	16.5	9	3	9350	3560.6
159.0	1196.6	9	3	15864	3707.5
164.3	530.2	9	3	13660	2459.6
180.2	1214.1	9	3	17548	1297.7
183.3	681.6	9	3	21079	2797.1
200.8	1229.8	9	3	2490	2010.9
206.9	894.7	9	3	17558	2154.7
216.7	824.3	9	3	15192	2098.5
227.2	394.9	9	3	19382	1511.5
236.4	1103.3	9	3	19403	3494.2
239.8	1097.6	9	3	19403	1860.6
241.2	1837.9	9	3	15874	3162.6
255.4	347.9	9	3	19447	2025.6
254.7	1096.1	9	3	2835	1849.0
267.1	1111.1	9	3	19467	2689.4
273.7	1648.5	9	3	15880	2809.2
281.1	394.1	9	3	17627	2453.3
283.2	361.5	9	3	13754	1785.5
285.9	184.1	9	3	9738	3605.5
294.5	366.1	9	3	13776	2413.6
295.4	714.3	9	3	3095	1729.2
297.5	969.6	9	3	17641	1674.3
297.3	1068.5	9	3	13770	2232.6
305.8	889.1	9	3	22179	2047.3
305.2	1245.1	9	3	9780	2197.1
306.2	863.6	9	3	9781	1807.5
314.7	955.6	9	3	17668	2404.7
320.0	1402.6	9	3	9825	2704.0
322.3	495.7	9	3	19565	2842.2
331.2	424.0	9	3	19586	1837.7
352.7	142.8	9	3	9913	2668.4
360.8	1167.9	9	3	13834	2572.2
365.0	654.6	9	3	22184	5491.5
366.0	498.0	9	3	15236	1297.2
373.0	844.3	9	3	13847	2533.7
379.8	756.4	9	3	15242	3273.5
386.7	1187.0	9	3	19663	1210.8
399.7	843.0	9	3	15248	2698.0
411.2	1214.1	9	3	19676	2499.0
411.7	1140.1	9	3	10072	3657.5
424.4	2017.1	9	3	19687	3381.0
435.4	1981.6	9	3	15256	3054.0
444.5	2040.3	9	3	15259	5740.9
448.5	1568.7	9	3	3901	3229.5
455.9	833.8	9	3	10185	3718.3
463.9	742.2	9	3	3992	1693.7
482.0	643.7	9	3	13935	2402.9
495.8	824.5	9	3	19708	3978.5
547.3	1841.0	9	3	19723	5555.9
558.6	573.5	9	3	13976	4261.0
575.9	835.7	9	3	17886	2635.0
590.9	636.2	9	3	21123	2764.4
614.3	1843.5	9	3	19741	1512.2
629.8	605.8	9	3	14006	2384.1
643.5	1754.3	9	3	10489	4107.4
647.1	1839.4	9	3	15293	2181.6
656.1	219.3	9	3	15919	2896.8
661.1	1875.1	9	3	15302	3415.9
690.6	1375.5	9	3	15310	2133.5
747.3	1862.5	9	3	19776	2154.6
781.3	734.7	9	3	15323	1822.7
786.6	723.5	9	3	5071	1928.6
826.4	334.7	9	3	17970	2265.9
830.2	463.7	9	3	5197	2596.5
832.3	809.0	9	3	15332	3309.8
853.8	1396.9	9	3	19794	2473.0
871.9	343.6	9	3	15343	2002.1
875.2	2004.4	9	3	5387	6226.3
887.9	597.7	9	3	19806	1864.4
908.4	632.2	9	3	15349	3642.4
912.9	1598.6	9	3	14147	2341.6
915.4	1504.8	9	3	10927	3172.9
925.4	1733.7	9	3	5536	1746.9
952.3	1567.5	9	3	18076	3116.3
961.1	912.9	9	3	5651	1862.2
972.4	1465.0	9	3	18124	2067.9
979.6	745.9	9	3	21180	1087.9
1006.5	905.7	9	3	18244	1604.9
1010.8	464.6	9	3	21170	3295.4
1027.3	950.1	9	3	5908	2258.1
1044.4	735.4	9	3	21284	2433.9
1059.7	864.1	9	3	19983	1187.2
1059.9	1433.1	9	3	19993	3030.4
1074.4	766.5	9	3	21290	1551.7
1077.9	918.3	9	3	18401	2572.4
1080.9	1410.8	9	3	18396	1548.5
1082.5	844.4	9	3	21298	1599.4
1089.3	1357.9	9	3	18443	1818.9
1098.3	1460.4	9	3	15391	1612.8
1108.3	1266.1	9	3	20031	2034.5
1115.6	1706.4	9	3	20044	2361.1
1117.6	1295.1	9	3	18529	3891.2
1118.2	758.7	9	3	15398	1353.5
1122.9	1888.5	9	3	15399	1416.8
1131.2	1418.4	9	3	18594	2142.3
1132.5	1287.1	9	3	18632	1485.8
1135.2	788.6	9	3	18629	2564.3
1136.1	758.6	9	3	21314	1438.3
1141.1	707.0	9	3	6294	2604.0
1172.3	1812.7	9	3	20169	1789.0
1180.8	643.2	9	3	22496	1942.8
1187.1	1854.1	9	3	18769	1699.6
1187.8	1439.2	9	3	22305	2037.0
1205.0	1503.9	9	3	6553	4270.3
1214.5	1409.1	9	3	18838	1919.7
1228.7	1871.5	9	3	22315	1942.7
1242.2	786.5	9	3	18934	1934.2
1243.5	2036.0	9	3	20270	2432.5
1256.2	1124.5	9	3	18952	2498.1
1256.4	1749.1	9	3	11474	4520.8
1266.8	759.6	9	3	15456	2426.0
1289.5	761.1	9	3	18968	2241.0
1295.0	1231.5	9	3	20329	3714.4
1299.7	1953.5	9	3	15470	1429.6
1306.6	1319.5	9	3	11603	2745.1
1318.0	1909.6	9	3	14443	3552.1
1323.5	1952.0	9	3	11625	4642.8
1362.4	752.8	9	3	21808	2829.5
1369.7	1850.1	9	3	14485	2352.7
1375.2	1966.5	9	3	15502	3464.2
1386.5	1443.5	9	3	15508	2704.1
1388.1	1984.1	9	3	15507	2150.9
1450.6	2006.9	9	3	7460	3005.3
1473.0	2031.1	9	3	15530	1745.8
1481.8	852.6	9	3	19063	2760.6
1504.9	697.8	9	3	11969	2163.9
1534.8	99.0	9	3	15556	2112.5
1559.9	919.5	9	3	12083	3945.9
1577.9	711.1	9	3	20420	4005.0
1581.6	1080.9	9	3	14645	2177.0
1623.7	1914.1	9	3	21830	1821.2
1628.8	1845.0	9	3	15592	1006.0
1635.2	1963.0	9	3	14673	2860.6
1637.6	1884.4	9	3	16127	1764.5
1645.8	1978.8	9	3	15598	2118.5
1650.2	2021.0	9	3	22503	1771.9
1658.5	1809.0	9	3	12316	3231.7
1676.2	1820.3	9	3	15610	2855.2
1675.5	1853.5	9	3	21855	1745.4
1694.3	1864.3	9	3	20468	3046.6
1694.7	822.3	9	3	15615	1681.2
1708.3	1148.8	9	3	20478	2936.0
1719.5	1846.9	9	3	15622	1960.3
1723.0	1960.1	9	3	15631	2056.5
1730.6	599.0	9	3	20501	2662.5
1732.5	1917.2	9	3	21891	1147.7
1737.5	1564.0	9	3	20514	5383.8
1741.6	1813.8	9	3	15641	2573.3
1748.3	1882.2	9	3	22508	2071.6
1758.6	1087.8	9	3	15651	2374.6
1763.9	1279.3	9	3	15657	1829.4
1768.6	833.8	9	3	19113	1752.7
1770.6	1881.4	9	3	22393	3678.0
1774.1	651.7	9	3	15668	2031.5
1794.4	789.4	9	3	20574	1524.1
1797.7	755.8	9	3	20588	2085.8
1803.0	508.3	9	3	15687	3094.1
1809.4	1832.9	9	3	20624	2378.5
1808.7	1985.5	9	3	14877	2368.7
1827.8	50.0	9	3	12825	2160.1
1846.4	1874.2	9	3	15712	1502.9
1856.5	1766.6	9	3	14954	2021.1
1860.0	707.3	9	3	12940	5193.1
1870.5	32.2	9	3	15738	2121.7
1876.3	1738.4	9	3	22004	3028.9
1877.9	1759.9	9	3	12994	2453.4
1878.9	1822.4	9	3	12997	2233.7
1881.3	930.6	9	3	20772	3287.9
1890.3	1735.2	9	3	8636	2600.4
1890.6	1717.6	9	3	14999	1886.9
1903.4	1805.3	9	3	15769	1481.9
1904.1	1789.7	9	3	20848	1773.0
1919.0	1060.9	9	3	20880	4784.3
1926.5	1778.9	9	3	20913	2387.4
1926.3	1886.0	9	3	13164	2616.5
1935.1	1827.9	9	3	20928	2851.9
1936.9	1985.0	9	3	13193	3582.9
1939.0	1234.1	9	3	8745	3698.7
1945.9	1530.9	9	3	15059	2379.9
1947.4	966.3	9	3	13216	3507.5
1948.9	632.0	9	3	22080	2021.8
1954.9	1102.2	9	3	19171	2779.6
1966.4	67.8	9	3	15805	2410.3
1968.1	1707.3	9	3	13304	3731.1
1969.5	850.3	9	3	20975	2719.0
1983.3	1759.9	9	3	22546	4006.9
1990.0	1791.7	9	3	21019	2663.5
1993.8	1707.1	9	3	15100	2167.6
2006.1	1837.6	9	3	22121	2932.9
2010.0	1786.0	9	3	22122	3103.8
652.3	1797.9	9	3	14021	2208.1
1034.7	739.9	9	3	21355	1563.8
1039.7	831.1	9	3	21356	1717.6
1108.6	731.5	9	3	21371	2225.2
1246.8	1770.6	9	3	16036	2645.0
1600.0	1878.2	9	3	16115	3753.7
1679.8	1837.9	9	3	21857	3888.0
1718.7	1879.5	9	3	21872	2119.0
1729.7	1783.8	9	3	16149	3759.6
18.7	1014.5	9	3	19197	1601.7
43.6	2005.7	9	3	15853	4966.6
145.7	860.5	9	3	19323	5796.3
220.9	882.6	9	3	17564	1847.4
372.5	419.6	9	3	21117	4207.3
546.4	2034.6	9	3	4323	1913.3
577.7	665.7	9	3	15914	3206.3
676.2	158.8	9	3	15920	1891.8
679.5	1973.9	9	3	15921	2474.4
698.9	539.3	9	3	15923	2435.9
748.9	1829.8	9	3	15316	3165.3
947.0	774.8	9	3	21346	1039.7
976.6	769.9	9	3	21348	1637.6
1031.0	901.6	9	3	22484	2609.7
1058.2	770.5	9	3	15973	1240.7
1069.9	754.4	9	3	21292	830.8
1101.2	1342.3	9	3	15983	2052.8
1175.5	1434.2	9	3	16012	1443.6
1190.0	1816.4	9	3	16017	2070.3
1277.2	322.5	9	3	16049	2034.7
1282.5	329.4	9	3	16050	2230.6
1303.8	1935.1	9	3	16061	1643.5
1316.0	1960.4	9	3	11619	3756.5
1345.5	1849.7	9	3	22583	2265.4
1365.5	848.5	9	3	19051	3627.0
1378.8	2026.3	9	3	14491	3303.1
1411.8	1334.9	9	3	16091	2395.1
1512.7	1019.3	9	3	16104	2934.7
1625.8	560.0	9	3	20435	2672.2
1626.6	1922.8	9	3	16124	1878.2
1673.0	1946.3	9	3	16134	1436.5
1678.6	1772.9	9	3	16137	2395.9
1862.9	2027.4	9	3	12961	5153.4
1907.3	957.1	9	3	15017	2192.8
1911.8	884.8	9	3	19164	1908.6
1928.4	1769.1	9	3	20911	2458.9
1931.3	1859.1	9	3	20902	2652.6
1936.9	1728.9	9	3	20917	2609.1
2041.3	1848.1	9	3	13520	9017.9
434.6	747.2	10	3	17817	3546.8
1694.9	2032.4	10	3	16143	7348.1
1902.5	1797.7	10	3	15769	3190.9
78.1	1087.7	10	3	21072	5364.0
94.6	1096.7	10	3	19262	3710.7
178.9	743.5	10	3	13674	2828.6
269.7	1795.7	10	3	9689	3038.0
293.6	671.3	10	3	19489	2670.3
312.0	983.8	10	3	19549	2092.6
394.5	1193.9	10	3	17787	2911.8
404.0	399.3	10	3	19678	2014.0
631.1	1407.8	10	3	10483	2739.4
845.1	1724.3	10	3	15336	4034.6
883.1	844.6	10	3	22564	3292.1
964.9	886.1	10	3	15955	2721.9
988.2	678.4	10	3	18133	2293.2
1042.7	691.1	10	3	18299	2404.9
1059.5	887.9	10	3	15975	2399.8
1068.0	1428.5	10	3	22485	2729.6
1141.8	300.8	10	3	16001	3056.9
1156.5	1840.7	10	3	20156	3630.7
1180.6	569.9	10	3	16015	2890.3
1211.7	1828.4	10	3	16373	2780.8
1225.0	1883.0	10	3	14353	4077.8
1233.1	1861.6	10	3	15439	3101.2
1251.7	1341.2	10	3	20292	2995.8
1279.1	1892.1	10	3	14396	4859.3
1281.4	1938.8	10	3	16051	4349.9
1286.3	852.9	10	3	16054	2687.9
1324.5	1912.6	10	3	15488	2878.8
1328.7	1980.2	10	3	11646	3634.3
1363.6	1953.1	10	3	14483	4781.8
1457.2	1829.5	10	3	21816	1623.0
1465.7	1910.5	10	3	21817	1715.7
1605.2	1859.7	10	3	15583	3785.8
1641.1	1865.0	10	3	15597	5296.7
1719.4	1818.9	10	3	12482	3458.6
1719.3	1903.2	10	3	20496	3141.5
1726.0	1933.1	10	3	12488	2865.7
1744.2	1827.9	10	3	12519	3678.8
1751.8	817.3	10	3	12564	3069.3
1788.2	1808.4	10	3	21919	4462.7
1834.9	118.5	10	3	12864	3558.7
1900.7	1608.0	10	3	15002	4467.1
1910.8	1033.8	10	3	15771	2524.5
1997.6	1809.5	10	3	22112	2135.6
44.2	2004.6	10	3	15853	6610.0
50.9	1156.3	10	3	15151	1616.0
60.0	1163.9	10	3	17513	1885.7
63.8	1328.7	10	3	15155	2434.0
64.7	1033.8	10	3	17516	2704.1
113.9	876.3	10	3	19267	1371.7
205.9	788.4	10	3	19370	1578.5
231.1	835.0	10	3	19388	2985.6
235.9	393.0	10	3	13714	2996.8
257.0	419.5	10	3	19431	2377.7
266.6	838.0	10	3	21087	2903.0
278.7	1257.6	10	3	15207	1666.7
283.4	511.2	10	3	19477	2104.1
292.3	231.2	10	3	21102	1470.0
328.0	425.4	10	3	19586	2766.4
354.0	1201.4	10	3	17750	2836.8
363.0	1182.0	10	3	17746	1688.4
376.5	938.9	10	3	17773	3325.6
390.3	776.7	10	3	10029	2725.6
434.7	1679.4	10	3	17819	2938.4
451.7	1149.6	10	3	17829	2700.2
481.8	810.2	10	3	19705	2302.9
486.0	808.1	10	3	17844	2978.2
520.0	454.1	10	3	19715	2504.3
528.1	296.4	10	3	22196	7729.4
648.9	1847.0	10	3	15295	1699.6
684.2	1191.8	10	3	22560	2560.5
710.4	485.2	10	3	10624	1985.0
752.1	1994.5	10	3	15927	1803.5
804.7	865.1	10	3	22563	4045.7
858.4	892.7	10	3	14129	2657.6
870.2	1471.2	10	3	15342	1625.1
924.3	704.6	10	3	19815	1520.6
936.9	1683.0	10	3	19834	1816.3
964.6	668.7	10	3	21157	2201.1
973.6	898.2	10	3	18122	2309.0
979.2	481.2	10	3	11027	2985.2
979.1	798.5	10	3	21349	1797.7
988.8	775.8	10	3	21319	1696.8
999.8	721.0	10	3	21323	1827.3
1005.9	697.0	10	3	18223	1800.8
1022.0	828.3	10	3	21326	1577.5
1030.6	763.4	10	3	22227	1277.5
1031.3	1757.9	10	3	21172	2091.4
1053.8	689.3	10	3	18300	1852.1
1055.9	1493.3	10	3	19974	3859.9
1065.8	660.4	10	3	22256	1321.3
1072.9	859.0	10	3	19984	1627.5
1076.4	1339.2	10	3	15977	1723.5
1076.7	812.1	10	3	21340	1245.0
1083.5	648.5	10	3	21691	1491.5
1086.6	924.3	10	3	20009	3174.3
1086.9	1368.9	10	3	15380	2128.3
1104.9	1797.7	10	3	15985	3581.0
1114.0	878.1	10	3	15993	2769.9
1118.2	1878.7	10	3	11235	2603.2
1130.8	1367.6	10	3	18605	2194.1
1142.0	1418.5	10	3	18643	2298.4
1142.8	1533.5	10	3	18653	2340.2
1144.2	1744.7	10	3	20134	4159.7
1150.3	1437.8	10	3	16003	2288.9
1152.1	1654.0	10	3	20144	3018.6
1171.4	719.8	10	3	22580	2802.5
1182.1	1360.2	10	3	21757	1427.3
1189.7	1404.5	10	3	20217	1707.7
1225.0	757.0	10	3	18828	1672.9
1231.0	1274.9	10	3	20254	1691.2
1232.3	1435.8	10	3	15441	1927.1
1237.4	1296.3	10	3	18915	2019.6
1240.3	1949.1	10	3	16034	1489.1
1249.3	1943.9	10	3	20278	1282.0
1254.0	1967.3	10	3	15451	6348.0
1255.2	646.9	10	3	18954	2128.8
1276.3	1944.5	10	3	16048	2429.7
1322.5	1341.9	10	3	19018	2330.5
1332.0	1976.4	10	3	11646	3104.3
1333.2	1853.1	10	3	15491	2956.9
1344.8	858.9	10	3	22338	2611.0
1353.8	1369.4	10	3	21804	2310.5
1365.1	847.6	10	3	19051	4224.1
1387.1	1944.4	10	3	16084	1676.3
1387.9	1889.5	10	3	16085	1683.2
1509.5	1811.2	10	3	12007	2550.2
1588.1	1826.9	10	3	20425	5549.1
1645.1	1894.1	10	3	21834	2972.5
1650.1	204.4	10	3	15600	4513.4
1668.3	1832.2	10	3	12365	1413.9
1682.6	1853.4	10	3	21855	1384.5
1686.4	1888.2	10	3	21858	1527.7
1698.5	217.1	10	3	12447	2181.2
1720.0	1856.6	10	3	22381	2040.2
1722.2	2008.3	10	3	16441	4020.5
1732.0	1852.8	10	3	16154	3323.7
1731.8	1933.4	10	3	12488	1655.4
1738.6	925.9	10	3	14796	2804.8
1739.6	1917.5	10	3	21891	2096.3
1789.5	1869.5	10	3	21934	3557.7
1793.8	1966.0	10	3	12668	1420.6
1795.0	1846.4	10	3	20606	1503.0
1801.1	1728.1	10	3	20630	2880.9
1811.5	755.2	10	3	20612	2090.6
1815.9	737.7	10	3	16184	1804.5
1816.7	1890.0	10	3	21951	3456.0
1819.2	1948.7	10	3	21961	1712.1
1836.8	1979.8	10	3	12869	2708.1
1839.2	822.5	10	3	20711	1536.1
1850.7	776.5	10	3	19136	3708.3
1859.3	882.1	10	3	16199	2804.0
1863.5	1688.3	10	3	12928	2038.4
1876.5	1864.3	10	3	20791	1861.6
1882.6	1699.3	10	3	22005	2317.3
1903.3	1764.3	10	3	22432	1887.1
1905.7	1862.7	10	3	22035	1994.4
1923.1	753.5	10	3	16219	1519.0
1922.5	1059.8	10	3	20880	5403.5
1954.4	1844.9	10	3	22541	2692.0
1971.7	1738.2	10	3	22102	2019.4
1976.4	2008.9	10	3	15082	5893.4
1996.4	1245.8	10	3	13405	2350.2
2006.5	1836.3	10	3	22121	3111.9
2033.8	1749.6	10	3	22145	2418.8
1051.2	757.8	10	3	21398	4135.4
56.7	156.0	10	3	16237	2345.8
347.2	465.5	10	3	19621	7489.2
572.8	572.3	10	3	15913	2374.3
849.3	893.7	10	3	17984	3561.3
1111.4	1467.8	10	3	15989	2142.9
1241.7	1367.1	10	3	18896	2987.8
319.1	935.0	10	3	16275	2791.4
364.5	1217.2	10	3	15893	1756.6
503.6	500.8	10	3	21121	2511.3
971.3	719.3	10	3	18100	1356.8
982.3	736.0	10	3	21384	1419.1
1012.7	1095.3	10	3	16328	1985.0
1037.7	1761.6	10	3	19955	3111.5
1055.1	1254.7	10	3	22252	2431.8
1121.1	1838.6	10	3	18557	2777.4
1131.0	755.0	10	3	21416	1357.0
1140.0	861.7	10	3	16353	1449.5
1143.1	690.6	10	3	22491	3886.2
1246.1	1853.6	10	3	16377	2993.1
1405.0	1986.9	10	3	16398	1656.3
1410.6	1943.3	10	3	16399	2347.9
1449.5	958.7	10	3	16406	3306.3
1538.6	2034.4	10	3	16412	2721.7
1618.9	211.7	10	3	16119	2292.5
1670.4	1890.6	10	3	21850	2036.7
1777.3	770.1	10	3	21915	2097.7
1779.9	1994.5	10	3	21931	2983.9
1799.9	1264.0	10	3	16457	3190.7
1801.2	1954.6	10	3	16459	2154.5
1811.3	816.2	10	3	20584	2576.4
1822.5	842.1	10	3	16467	2788.0
1840.2	1585.9	10	3	16470	2432.0
1849.7	808.2	10	3	19135	2171.7
1916.3	1844.2	10	3	22048	2113.7
2009.0	826.6	10	3	19177	2779.5
87.4	1139.2	11	3	17533	4974.8
147.2	1187.4	11	3	19309	6088.5
243.5	258.4	11	3	19423	2990.0
289.4	920.4	11	3	17644	2911.1
319.8	428.6	11	3	17689	2198.8
720.8	846.7	11	3	19768	2414.4
949.5	871.0	11	3	15953	2688.1
954.0	763.5	11	3	21380	2629.9
972.1	776.8	11	3	21347	2270.7
974.5	681.0	11	3	16322	2577.8
1052.6	871.6	11	3	18338	3040.7
1110.0	728.9	11	3	21375	2933.0
1236.3	1332.4	11	3	21769	3396.9
1257.4	1377.1	11	3	16038	5483.1
1294.9	824.2	11	3	20344	2510.2
1333.9	1996.6	11	3	16392	2914.2
1364.3	2028.2	11	3	21807	4380.1
1570.1	975.6	11	3	16111	4769.7
1630.5	289.5	11	3	21832	6128.0
1656.1	2022.2	11	3	22503	5010.0
1743.0	1889.0	11	3	21885	6201.8
1757.7	1966.4	11	3	16161	2592.8
1836.9	1958.1	11	3	15705	3738.7
1875.6	2019.5	11	3	14971	2608.3
41.5	1043.5	11	3	22554	1877.5
45.4	1236.1	11	3	15854	2410.1
92.2	940.2	11	3	22155	2228.3
240.9	511.4	11	3	19414	1686.4
265.5	253.2	11	3	22170	1808.1
295.5	923.9	11	3	17644	1996.4
305.7	933.5	11	3	15216	1325.0
316.9	932.8	11	3	16275	4287.1
453.7	1148.7	11	3	17829	3274.2
584.0	788.9	11	3	19733	3530.1
616.2	239.9	11	3	19745	1986.7
819.4	1960.0	11	3	16304	5399.8
838.8	886.6	11	3	17980	1918.2
872.4	786.2	11	3	18013	2005.3
907.9	1375.8	11	3	14145	3198.4
935.6	1587.4	11	3	22214	2363.8
961.3	855.2	11	3	19853	2535.2
970.4	811.9	11	3	18126	1296.9
974.0	771.1	11	3	21348	2140.4
984.1	911.0	11	3	15956	1519.2
1006.9	881.7	11	3	18195	1556.1
1034.8	731.1	11	3	21396	1433.8
1037.5	1549.9	11	3	15968	2317.9
1048.7	742.7	11	3	21329	2120.8
1055.8	1252.2	11	3	22252	2180.1
1086.0	645.7	11	3	21691	4386.7
1089.8	760.6	11	3	21408	1953.4
1106.1	807.6	11	3	21410	1739.9
1108.8	1484.3	11	3	20049	2031.7
1112.0	1305.8	11	3	16344	1774.2
1114.1	779.2	11	3	21374	1244.0
1121.3	707.0	11	3	20079	2076.3
1126.1	765.4	11	3	18598	1692.8
1128.2	1418.0	11	3	18645	2030.1
1130.7	1385.9	11	3	20109	1750.2
1130.9	1408.0	11	3	18644	1843.8
1135.1	670.6	11	3	21728	2377.5
1134.5	725.2	11	3	15998	1929.1
1165.8	1450.8	11	3	18719	1936.6
1176.7	1395.0	11	3	16360	1207.3
1176.8	1417.4	11	3	22299	1375.5
1179.0	1441.3	11	3	16366	5403.0
1181.5	1832.9	11	3	20211	2121.7
1201.3	1378.2	11	3	22668	2017.6
1211.0	1291.1	11	3	20222	2754.7
1234.6	1317.9	11	3	18880	2647.1
1267.1	1376.1	11	3	20301	3123.7
1330.3	2014.6	11	3	16391	3248.6
1345.2	1865.7	11	3	16071	3100.9
1352.1	1845.3	11	3	22630	1935.4
1358.7	1533.0	11	3	16078	2280.2
1539.8	750.0	11	3	16106	2358.5
1655.2	1953.8	11	3	15604	1946.9
1679.3	1867.1	11	3	16437	1644.7
1705.4	1840.1	11	3	19093	2016.7
1730.0	1887.3	11	3	21886	2258.4
1732.5	495.7	11	3	16153	2731.0
1751.4	1927.0	11	3	15647	1665.7
1786.2	1901.0	11	3	20571	6188.5
1791.6	834.8	11	3	16173	2145.0
1793.2	808.4	11	3	20582	2271.0
1800.8	757.8	11	3	20589	2561.1
1803.1	838.9	11	3	20598	2178.9
1805.7	1780.2	11	3	15688	1856.5
1815.6	1866.9	11	3	16886	1530.3
1908.6	1299.7	11	3	15765	2271.4
1915.3	1676.9	11	3	22532	2860.7
1925.1	1827.5	11	3	22051	2559.6
1938.8	1690.8	11	3	22444	2162.2
1972.1	1758.5	11	3	20947	2799.5
1999.7	1851.1	11	3	21035	2307.0
247.6	599.3	11	3	16528	4569.7
1100.4	1419.8	11	3	16589	3897.6
1115.4	750.6	11	3	21376	2505.9
1348.7	1052.8	11	3	16638	4382.4
1365.3	1979.5	11	3	16642	2794.2
1732.2	1952.7	11	3	16677	2953.4
1737.8	2014.7	11	3	16681	2996.6
73.3	670.2	11	3	16510	2219.6
187.1	161.4	11	3	16521	1764.4
286.5	208.8	11	3	16531	1984.1
332.7	1258.1	11	3	19585	4017.9
787.2	902.3	11	3	16557	2562.6
824.8	849.5	11	3	22206	1478.2
977.4	1689.0	11	3	21165	1734.1
999.4	668.6	11	3	18226	1632.0
1175.3	543.6	11	3	16611	2951.0
1212.6	1310.3	11	3	22312	3930.1
1313.7	1989.1	11	3	16632	4321.0
1438.0	1911.6	11	3	22354	2834.9
1697.6	1908.3	11	3	16671	1498.0
1722.8	2012.9	11	3	16441	7247.4
1838.6	2028.6	11	3	16705	2361.0
1946.2	1909.2	11	3	15055	1961.2
1756.5	1896.4	12	3	20525	5691.3
10.6	1826.3	12	3	22462	7452.3
1364.9	1902.4	12	3	16081	1978.9
68.6	972.9	12	3	16509	3133.9
336.6	937.3	12	3	15888	3759.0
581.8	467.5	12	3	16552	5878.5
800.2	796.1	12	3	22477	4135.0
1086.1	1446.4	12	3	18436	3705.9
1159.6	1361.8	12	3	18706	1980.4
1174.9	1310.3	12	3	16612	2880.7
1247.6	1919.1	12	3	21773	3173.4
1419.9	1865.1	12	3	15514	3385.1
1537.8	1825.5	12	3	22361	4150.6
1691.6	1884.0	12	3	21858	3311.3
1741.0	766.7	12	3	20530	4403.4
1773.6	1828.2	12	3	22392	3502.6
1772.8	1893.6	12	3	21910	2074.9
1803.0	685.0	12	3	16458	3413.6
1804.7	1295.0	12	3	16464	3599.3
1902.8	1719.2	12	3	22062	2172.4
1934.1	1795.5	12	3	20904	3470.4
12.2	1016.2	12	3	16506	2246.9
34.9	1033.4	12	3	19235	1460.9
105.1	1218.2	12	3	16243	3332.4
175.2	845.1	12	3	19339	2091.1
204.4	409.7	12	3	16522	2695.9
219.6	567.5	12	3	16525	2226.7
276.2	518.6	12	3	15879	5712.8
308.2	328.6	12	3	19533	2538.3
795.1	914.6	12	3	17950	4009.0
916.7	716.1	12	3	19815	1562.5
958.5	785.3	12	3	21381	2157.8
994.2	669.7	12	3	15359	2357.3
995.8	712.7	12	3	18179	3091.8
996.9	694.7	12	3	18180	902.4
1004.6	749.8	12	3	21424	2240.2
1066.8	1358.9	12	3	16335	3603.1
1097.3	803.6	12	3	21410	1585.3
1104.0	722.7	12	3	21443	1444.7
1107.0	1350.3	12	3	18558	2082.7
1110.0	773.4	12	3	21448	1364.1
1147.3	1388.0	12	3	22275	1609.4
1154.8	1456.6	12	3	16358	2593.1
1158.0	1393.8	12	3	22276	3426.9
1183.4	1440.6	12	3	16366	2575.1
1189.7	1410.2	12	3	20217	2348.1
1190.1	1299.0	12	3	22304	1895.1
1198.1	1263.8	12	3	18793	1881.0
1248.6	1408.1	12	3	16378	2074.4
1263.1	1332.2	12	3	20294	1608.8
1305.3	1946.9	12	3	21790	4525.0
1311.9	1929.0	12	3	16386	3597.0
1456.6	1893.2	12	3	15524	3256.6
1522.2	942.9	12	3	16650	3030.0
1631.4	125.1	12	3	16427	2849.7
1723.9	2012.7	12	3	16441	3831.9
1725.7	1898.5	12	3	16675	2054.0
1728.8	1988.6	12	3	16442	3394.8
1786.2	1900.3	12	3	20571	4931.2
1826.8	592.5	12	3	16702	2071.4
1828.2	792.9	12	3	16703	1622.6
1843.9	1813.2	12	3	20715	1776.8
1854.0	72.6	12	3	15726	2208.6
1895.4	132.7	12	3	20822	3029.9
1907.3	1819.3	12	3	16716	1777.8
1928.1	1987.1	12	3	16220	3503.4
1958.2	1865.5	12	3	22095	2242.6
1987.5	1788.0	12	3	21020	3380.4
378.6	1128.5	12	3	16763	2396.2
1048.9	189.1	12	3	16812	2956.9
1164.8	1348.2	12	3	18689	1696.1
1240.2	747.5	12	3	20266	1697.7
1634.4	1963.3	12	3	16868	2738.8
1828.5	1783.8	12	3	20664	2771.4
357.3	356.5	12	3	19603	2613.4
634.7	208.8	12	3	16776	2875.7
704.5	1873.9	12	3	16779	2447.9
872.7	868.2	12	3	16785	2217.8
1017.9	703.0	12	3	21461	1108.2
1827.9	149.4	13	3	22593	4414.6
9.8	1067.6	13	3	19191	3326.6
16.2	2013.1	13	3	16507	3202.5
283.0	834.6	13	3	16751	3302.4
982.6	1679.4	13	3	21165	2807.2
1000.1	726.0	13	3	18161	3835.7
1070.2	774.4	13	3	21361	1461.6
1102.5	1378.3	13	3	15984	3006.4
1148.0	1855.2	13	3	16355	3130.6
1171.8	1387.1	13	3	18716	2430.7
1186.5	1373.2	13	3	16364	2100.2
1202.4	738.9	13	3	22310	3778.6
1440.2	1910.5	13	3	22354	5457.3
1636.2	1988.4	13	3	16866	2911.1
1734.8	1759.2	13	3	16152	2588.3
1993.3	1921.3	13	3	16902	4780.0
2024.9	1251.1	13	3	16730	3502.4
66.6	1059.9	13	3	17507	1933.7
189.9	270.7	13	3	22158	2500.9
296.0	436.5	13	3	16754	1505.5
328.9	448.8	13	3	22596	2265.1
383.3	1201.7	13	3	15900	1911.8
694.1	1196.2	13	3	22560	2434.7
799.3	1112.8	13	3	22203	2304.2
941.2	700.3	13	3	19839	1899.0
960.3	674.1	13	3	22675	1856.7
964.5	786.8	13	3	22640	1749.5
987.9	749.3	13	3	21385	1987.5
1008.9	849.7	13	3	19917	1777.0
1022.3	677.6	13	3	18228	2346.7
1024.2	795.1	13	3	21462	1880.0
1065.9	726.4	13	3	21435	1095.7
1068.5	681.4	13	3	22243	1460.0
1188.9	816.2	13	3	16836	2815.3
1310.8	1923.8	13	3	16386	2395.1
1313.3	1986.1	13	3	16632	7013.9
1372.4	1609.8	13	3	16853	4147.4
1630.1	1972.7	13	3	22670	2251.8
1666.2	2018.2	13	3	22633	1965.0
1670.0	1499.8	13	3	16435	2897.0
1735.4	1782.3	13	3	20520	2564.7
1744.1	1914.4	13	3	21894	1958.3
1749.3	706.3	13	3	16682	2863.0
1779.3	1881.7	13	3	22395	1946.7
1891.0	1764.9	13	3	20813	2835.5
1896.6	1738.5	13	3	16891	4041.4
1919.3	1676.2	13	3	22533	4336.9
1921.4	1779.9	13	3	16895	2220.9
1928.7	1718.3	13	3	20868	1971.0
1970.7	1777.6	13	3	16899	2070.9
497.2	351.9	13	3	16767	2665.4
1034.8	861.4	13	3	22482	4075.3
1130.8	789.2	13	3	18580	1891.4
1762.0	1687.3	13	3	17008	3006.8
1819.2	726.8	13	3	20671	2377.3
749.6	716.0	13	3	16937	2238.8
1027.4	692.3	13	3	18265	1233.7
1146.0	759.4	13	3	21503	3725.6
1152.6	712.2	13	3	22741	1767.4
1352.7	1116.0	13	3	16851	2050.0
1359.0	1951.2	13	3	16984	2159.9
1802.4	1920.1	13	3	21937	2888.4
185.1	885.9	14	3	16746	2323.1
331.0	923.0	14	3	19562	2081.3
992.9	729.3	14	3	18160	2849.9
1014.9	784.2	14	3	21462	1364.8
1035.8	852.7	14	3	19942	2794.8
1079.5	691.4	14	3	16819	2173.3
1110.1	768.0	14	3	21496	2212.3
1113.0	709.9	14	3	21478	3536.4
1142.0	737.3	14	3	22659	1819.0
1173.2	1983.4	14	3	16973	3277.8
1698.2	1963.1	14	3	22588	3371.6
1802.6	1340.7	14	3	16455	2922.5
1905.2	1747.3	14	3	20840	2754.9
1910.0	311.0	14	3	17019	3131.4
76.1	28.5	14	3	16908	2260.9
295.0	803.9	14	3	16921	2835.7
550.1	769.3	14	3	16773	2420.2
912.7	800.4	14	3	22700	3234.1
948.4	224.1	14	3	16947	2352.7
1066.9	864.1	14	3	19986	1388.9
1086.0	730.8	14	3	21475	1563.1
1154.5	677.9	14	3	22574	1505.7
1159.1	837.5	14	3	20127	1535.9
1764.4	1687.7	14	3	17008	2378.4
1830.8	94.2	14	3	16704	3187.7
1860.6	1384.5	14	3	17013	3040.1
1900.2	1761.5	14	3	22433	1902.4
1932.9	829.0	14	3	16896	2625.2
1104.4	693.2	14	3	21536	2432.5
1690.1	1844.0	14	3	17100	3071.0
30.8	1100.2	14	3	22639	2886.5
869.5	390.7	14	3	17058	2557.1
872.6	395.0	14	3	17058	3578.9
975.7	747.0	14	3	22731	1042.1
1096.4	762.2	14	3	21493	2501.3
1126.2	714.3	14	3	20080	1393.2
940.4	759.4	15	3	16945	6395.0
1557.0	276.1	15	3	16860	4521.0
276.3	428.7	15	3	17126	2590.5
1005.3	711.9	15	3	21510	2274.8
1014.1	771.5	15	3	22231	3175.2
1021.3	769.7	15	3	22234	1412.8
1030.6	678.9	15	3	22652	2006.8
1052.8	789.8	15	3	21467	1611.0
1478.7	1907.7	15	3	16857	4346.4
253.3	1506.8	15	3	17034	2569.1
1015.6	728.2	15	3	21459	981.6
1031.9	728.2	15	3	21396	945.9
1037.3	864.4	15	3	22482	4738.9
1084.3	684.8	15	3	17072	2052.7
1100.3	791.7	15	3	21495	1483.7
1109.0	672.9	15	3	22654	4018.5
1116.8	736.9	15	3	21494	1246.9
1145.0	784.4	15	3	18579	2239.5
1167.4	727.5	15	3	17083	2466.7
1205.3	781.0	15	3	22752	2425.0
1252.1	1342.0	15	3	20292	2502.2
1355.5	1839.9	15	3	22631	2387.2
1669.1	2016.4	15	3	22633	2691.9
1905.1	1873.1	15	3	22438	2654.7
1091.0	709.9	15	3	21574	2381.8
1928.8	1406.0	15	3	17200	2357.4
271.7	1058.5	15	3	17127	2546.4
1100.7	664.3	15	3	22654	1744.4
1693.3	1895.5	15	3	17187	3787.8
971.7	737.6	16	3	22643	2526.8
1024.2	812.8	16	3	21553	4410.8
1947.8	1709.6	16	3	17024	2143.8
1980.2	1187.4	16	3	17204	2200.6
270.4	876.9	16	3	17035	1722.5
852.8	1024.5	16	3	17055	2408.6
943.5	745.7	16	3	17145	2798.7
948.1	722.9	16	3	18110	2918.3
991.6	702.8	16	3	18181	1309.0
994.2	727.5	16	3	18163	2668.2
1013.8	660.9	16	3	22645	3624.2
1116.6	1374.4	16	3	22678	3578.0
1139.1	689.4	16	3	22662	1799.5
1901.2	1738.0	16	3	16891	1729.1
1920.9	1731.3	16	3	20872	1943.0
985.7	732.2	16	3	21485	2391.7
1077.9	708.4	16	3	21562	1145.8
1172.9	1823.8	16	3	17251	2148.1
1726.0	1881.2	16	3	17261	3785.9
432.4	1174.4	17	3	22754	4670.4
1007.4	682.3	17	3	18232	2387.1
1013.0	719.8	17	3	21550	2056.9
1095.7	830.9	17	3	21608	1941.1
338.4	466.6	17	3	17208	2192.3
981.5	794.7	17	3	21506	1861.3
1071.6	787.9	17	3	21605	1214.6
1119.6	769.3	17	3	21581	1188.4
1103.2	762.3	17	3	21539	1394.4
618.2	1571.4	17	3	17278	2187.4
1123.1	710.0	17	3	20082	1766.9
764.2	1992.1	18	3	17053	2675.6
1048.1	770.7	18	3	18324	1689.4
1377.2	744.0	18	3	17321	1801.5
1522.9	2020.1	18	3	22728	2654.3
1596.1	536.0	18	3	22753	1927.5
1905.0	1688.8	18	3	22695	2329.8
1064.0	752.8	18	3	21653	2827.4
1488.7	1721.1	18	3	17387	2480.2
635.1	807.8	19	3	17279	3231.3
965.0	672.6	19	3	17287	1893.3
1223.0	771.7	19	3	17380	1752.2
1372.6	478.9	19	3	17384	3450.0
1645.3	672.6	19	3	17389	2582.2
1140.1	769.8	20	3	21686	1677.9
1034.6	777.4	20	3	22238	1324.0
1012.3	741.0	21	3	18206	1718.3
274.1	1360.8	21	3	17401	5815.9
652.7	1485.3	21	3	17445	2918.3
943.0	725.1	21	3	17223	1584.5
966.6	667.9	21	3	17417	2671.8
982.0	771.0	21	3	21665	1804.4
1025.1	751.3	21	3	22761	1142.8
1140.6	803.7	21	3	18588	1431.7
1893.9	546.3	21	3	17436	1997.2
1330.3	1203.8	4	4	2639	2041.9
501.0	1158.7	4	4	1059	1656.1
641.4	995.8	4	4	1281	3529.1
1116.3	1009.3	4	4	2142	7960.6
1128.0	1025.8	4	4	2180	1302.6
1133.5	1440.7	4	4	10694	4448.7
1157.0	1453.3	4	4	13055	3574.1
1260.8	526.4	4	4	11054	3113.7
1465.8	651.3	4	4	2928	3524.6
229.2	919.1	5	4	718	2333.7
599.9	1643.8	5	4	12267	3064.5
709.9	1046.9	5	4	12402	4904.2
754.6	718.4	5	4	154	8671.7
818.4	1284.4	5	4	12450	5073.8
1130.7	1171.0	5	4	10689	6475.4
1253.3	1185.4	5	4	11047	4341.8
1363.3	117.6	5	4	2683	3543.3
1386.5	1399.5	5	4	13834	3993.5
1408.0	1214.1	5	4	11178	3278.1
1529.2	1247.8	5	4	11249	4273.7
303.6	521.2	5	4	15002	1534.0
331.8	999.9	5	4	834	4118.8
387.3	419.5	5	4	66	1629.3
417.8	715.6	5	4	11931	4187.5
432.8	1494.0	5	4	994	3956.3
463.2	1142.5	5	4	1022	2123.7
463.1	1713.5	5	4	1027	1774.4
490.1	1154.7	5	4	1059	3598.2
547.0	1103.7	5	4	1134	1582.1
552.5	745.3	5	4	1140	3857.4
576.1	711.7	5	4	1184	1708.7
578.5	1117.5	5	4	1191	2147.5
587.8	609.0	5	4	1206	1646.3
588.0	1111.8	5	4	1209	2921.5
618.5	1744.1	5	4	10391	1984.4
627.9	1170.9	5	4	1269	2844.7
641.7	405.3	5	4	116	1814.9
651.2	1433.2	5	4	1296	3166.3
728.9	1323.3	5	4	1398	3606.0
767.9	991.8	5	4	1457	1556.9
770.6	1493.9	5	4	1463	3265.9
792.5	1278.2	5	4	169	2106.9
797.0	615.3	5	4	1506	3477.9
835.0	1186.1	5	4	12452	2039.8
842.1	937.0	5	4	1591	2738.0
842.9	810.2	5	4	1596	2026.7
861.0	822.0	5	4	1624	3179.4
871.0	1180.9	5	4	1634	2183.2
898.3	1227.0	5	4	1677	3257.5
902.2	1271.0	5	4	12484	4405.1
920.2	1099.9	5	4	1733	1699.2
932.8	877.1	5	4	1751	3496.5
937.2	1267.2	5	4	226	2280.6
946.2	1206.9	5	4	1775	4632.7
955.0	1022.3	5	4	12520	3712.6
957.8	1078.9	5	4	1797	2272.1
960.5	869.9	5	4	1806	2780.1
965.2	1589.3	5	4	239	1674.3
978.7	1078.0	5	4	10469	3407.2
984.8	1057.2	5	4	1878	2730.6
986.1	1460.3	5	4	12537	1401.7
1020.0	1227.0	5	4	264	1964.3
1022.6	1261.7	5	4	12603	2969.2
1024.2	1325.9	5	4	1941	3316.6
1028.4	1152.3	5	4	12616	2175.5
1052.2	1203.7	5	4	1990	3854.7
1057.1	1227.1	5	4	10516	2442.1
1060.4	1072.4	5	4	2015	3677.5
1073.9	1410.4	5	4	2045	1287.8
1090.3	1461.3	5	4	2087	1772.9
1098.2	1362.9	5	4	10589	2340.5
1101.0	1156.4	5	4	2101	5718.8
1100.4	1200.5	5	4	2109	2073.8
1112.2	1006.6	5	4	2142	1791.6
1132.0	1150.1	5	4	10743	1966.3
1131.7	1362.5	5	4	10746	3099.2
1135.0	855.6	5	4	310	1822.7
1147.1	1215.2	5	4	2224	2357.8
1155.9	1415.9	5	4	10832	2152.0
1160.7	1408.7	5	4	327	3206.5
1162.7	1262.8	5	4	2256	3172.1
1167.5	1454.7	5	4	10864	2395.7
1169.5	495.9	5	4	333	2269.4
1181.1	1299.2	5	4	2287	1638.1
1183.4	1127.0	5	4	10871	2929.2
1186.2	517.9	5	4	13148	2468.8
1188.7	1398.4	5	4	10900	2241.8
1190.6	1472.0	5	4	10904	1465.0
1214.3	522.4	5	4	13265	2608.7
1214.3	1400.1	5	4	10967	2101.5
1214.5	1432.6	5	4	10935	1707.2
1226.2	1122.8	5	4	2375	2827.6
1230.7	423.4	5	4	16320	1535.3
1236.6	1381.6	5	4	13361	1679.2
1245.7	1470.3	5	4	13314	2257.1
1261.3	1157.0	5	4	11058	1915.4
1266.9	893.6	5	4	2465	3685.5
1270.8	1451.0	5	4	371	2557.9
1292.5	1485.7	5	4	13606	2043.7
1307.3	772.8	5	4	2567	1979.0
1318.6	1420.5	5	4	2606	2248.1
1324.8	1042.8	5	4	2632	2181.8
1341.9	498.2	5	4	2649	1521.8
1347.3	1504.9	5	4	13707	2263.8
1349.4	1211.8	5	4	11137	4128.3
1350.6	563.9	5	4	2681	2751.7
1353.3	1452.6	5	4	11138	1401.4
1359.2	1209.1	5	4	13775	2318.2
1373.4	1414.7	5	4	2760	1501.1
1374.0	487.8	5	4	13771	3772.1
1378.9	1449.8	5	4	2750	2501.8
1388.6	496.2	5	4	13842	1806.1
1394.0	1152.3	5	4	11166	2376.5
1405.8	1407.3	5	4	2818	2757.3
1430.9	1295.8	5	4	2862	2226.7
1441.9	1411.6	5	4	2883	2902.8
1445.8	1230.6	5	4	421	2855.2
1459.9	1205.5	5	4	14049	2313.5
1464.7	689.2	5	4	2924	2779.2
1470.1	1393.4	5	4	11208	2748.2
1470.6	1511.9	5	4	2930	2669.2
1474.1	1181.0	5	4	2946	1235.2
1480.9	196.8	5	4	14139	1664.2
1483.2	361.5	5	4	2959	1906.6
1483.0	1237.0	5	4	11218	2631.5
1507.2	435.5	5	4	439	2072.2
1512.1	1392.5	5	4	14237	2066.1
1532.3	725.1	5	4	3059	2985.7
1540.8	928.9	5	4	3066	1516.2
1553.9	1267.9	5	4	11289	2901.1
1569.4	1368.6	5	4	14465	2485.0
1591.8	386.3	5	4	14537	2233.7
1598.9	814.0	5	4	3178	4823.3
1613.5	1677.7	5	4	3206	2719.5
1622.5	1420.4	5	4	3223	3742.8
1670.2	452.2	5	4	3284	2129.5
1762.0	1214.4	5	4	14777	2215.9
1894.9	1682.4	5	4	3544	3006.9
1097.1	1330.6	5	4	6984	71534.6
359.1	331.5	5	4	4238	2385.6
422.6	667.2	5	4	987	3329.3
576.9	344.5	5	4	4512	2397.1
704.4	1681.4	5	4	1368	3703.0
1219.1	738.5	5	4	5210	4871.7
1390.6	293.1	5	4	5475	2602.1
362.3	1775.3	5	4	15049	2426.9
1049.6	1406.2	5	4	1991	1767.9
1096.2	696.7	5	4	5050	3459.9
1104.7	1149.3	5	4	12819	1782.3
1117.8	2008.9	5	4	5085	3360.8
1145.4	522.2	5	4	10801	2516.6
1164.4	627.1	5	4	5149	1794.4
1189.4	1159.7	5	4	10883	2433.5
1246.6	1434.0	5	4	11026	1299.1
1347.7	273.6	5	4	2690	4793.0
1437.0	869.1	5	4	5527	2298.1
86.9	1023.9	6	4	572	3885.9
153.7	1247.9	6	4	637	4244.6
244.6	1572.1	6	4	4068	2905.7
296.4	1749.8	6	4	11620	3223.2
341.7	1903.4	6	4	4215	4583.5
344.4	833.7	6	4	4223	2864.9
366.1	1750.7	6	4	10298	4035.3
381.0	1741.0	6	4	932	2863.0
451.3	1134.1	6	4	1009	1856.6
471.5	688.5	6	4	12089	3070.2
501.9	124.2	6	4	4408	5162.2
528.3	760.4	6	4	4442	3390.8
530.3	1850.1	6	4	1117	3562.8
531.7	1108.8	6	4	1125	4196.7
580.8	1468.0	6	4	1202	4091.7
593.4	568.5	6	4	4533	5223.6
620.2	1416.8	6	4	1263	4146.8
662.5	1448.0	6	4	1316	3033.4
707.9	27.6	6	4	4631	7006.1
751.3	938.2	6	4	1422	3407.9
756.2	1490.4	6	4	1431	1639.1
771.8	907.6	6	4	163	2626.3
773.6	1113.8	6	4	164	2943.3
858.9	796.2	6	4	1615	3426.5
863.3	1200.1	6	4	10440	2484.5
894.4	1519.2	6	4	1683	5705.5
905.2	1973.4	6	4	4840	4495.7
926.1	1114.9	6	4	1744	3129.2
935.1	1390.7	6	4	12498	2653.1
938.1	1147.9	6	4	1764	7385.4
951.3	1280.4	6	4	1798	2582.5
960.5	1284.7	6	4	1792	2857.3
960.4	1624.9	6	4	1809	4712.2
980.4	1102.0	6	4	1865	2996.2
992.6	1313.8	6	4	4926	3544.0
996.3	1359.7	6	4	4933	3296.3
996.1	1327.4	6	4	1885	2220.8
1009.8	1078.0	6	4	4948	3201.9
1013.3	1458.0	6	4	12597	2986.2
1021.2	1247.4	6	4	1943	5423.1
1023.9	777.9	6	4	268	2442.0
1039.9	1589.1	6	4	12631	2100.5
1043.2	930.1	6	4	1971	5197.8
1060.0	538.0	6	4	2023	4113.7
1068.6	1428.4	6	4	2039	3179.4
1071.3	1314.7	6	4	10534	2605.9
1079.3	1235.3	6	4	290	4261.0
1090.1	1610.1	6	4	2085	7062.7
1090.7	910.1	6	4	2076	6133.0
1092.9	1516.9	6	4	2083	2347.4
1095.8	1205.4	6	4	12813	2893.9
1101.2	1498.8	6	4	2117	3588.6
1103.8	1626.2	6	4	5072	6737.1
1104.1	1369.6	6	4	10591	3186.6
1113.5	1402.6	6	4	10671	2183.0
1118.6	1334.0	6	4	10686	3212.2
1119.7	788.9	6	4	2164	2729.1
1125.6	1291.2	6	4	12884	3245.4
1137.9	1452.2	6	4	12924	3252.3
1145.8	1397.7	6	4	2225	1456.3
1158.4	1411.6	6	4	10832	5714.7
1175.8	680.4	6	4	336	3868.3
1198.0	1092.8	6	4	13209	2923.6
1199.6	636.0	6	4	2338	3718.3
1209.5	1950.4	6	4	5201	4446.0
1211.6	1605.2	6	4	2355	6381.4
1223.1	1210.2	6	4	11015	3687.8
1237.5	1219.0	6	4	360	3334.2
1241.7	880.1	6	4	5238	2892.0
1244.2	1201.9	6	4	11016	4263.3
1254.3	1161.5	6	4	2438	3896.3
1256.7	1810.4	6	4	2456	5682.3
1260.3	1186.7	6	4	11048	3409.9
1263.4	1492.8	6	4	2488	4637.6
1263.9	1792.7	6	4	2477	5939.1
1265.0	1056.6	6	4	2469	3009.3
1275.2	1411.7	6	4	2493	2377.8
1292.0	1428.7	6	4	5309	4795.2
1299.3	1346.1	6	4	2554	3122.4
1300.4	1075.8	6	4	11087	5511.9
1303.3	1512.5	6	4	13615	7439.8
1304.5	1180.2	6	4	2565	3460.3
1318.6	1248.5	6	4	2609	2991.6
1335.9	691.9	6	4	5368	3058.1
1347.8	1222.8	6	4	11133	4750.1
1352.1	1099.3	6	4	2679	2316.9
1352.3	1350.9	6	4	13732	3770.7
1363.8	1174.3	6	4	2704	2951.3
1372.0	687.7	6	4	2722	5476.1
1373.1	1403.3	6	4	2725	2169.4
1397.7	396.0	6	4	13854	3892.1
1400.0	1603.5	6	4	2806	3714.3
1404.0	527.3	6	4	5488	3449.5
1416.6	990.2	6	4	2841	3285.1
1420.1	1394.9	6	4	2832	2538.8
1430.0	1222.6	6	4	2861	2556.5
1494.1	1294.9	6	4	2980	3022.1
1501.4	356.4	6	4	16976	4030.2
1505.0	208.8	6	4	15755	3107.5
1505.4	504.7	6	4	3014	4160.4
1513.2	1323.4	6	4	3017	4646.9
1520.7	305.7	6	4	3031	3015.2
1526.4	1179.9	6	4	15810	3085.3
1529.5	1347.9	6	4	14308	2743.4
1540.8	226.1	6	4	14282	3203.1
1552.7	1209.6	6	4	14404	4215.1
1552.9	1283.4	6	4	14390	2146.7
1555.4	435.4	6	4	5738	2264.0
1579.2	1432.2	6	4	11305	2962.1
1580.6	1298.8	6	4	14501	3873.7
1588.2	1309.7	6	4	14532	4550.1
1612.9	800.2	6	4	458	3190.1
1653.6	630.9	6	4	3270	3389.7
1689.3	1234.7	6	4	14737	4097.7
1692.7	1813.6	6	4	3318	4186.6
1708.7	795.0	6	4	3327	2885.0
1746.0	841.2	6	4	3367	2905.9
1769.8	201.7	6	4	6034	4572.8
1778.2	681.1	6	4	3406	4217.6
1792.3	494.3	6	4	6056	3782.5
1795.8	772.7	6	4	494	3097.5
1801.2	1258.2	6	4	3432	2715.7
1879.8	739.1	6	4	3530	3124.5
1916.0	272.7	6	4	3557	4562.3
1919.7	421.3	6	4	3560	3625.0
10.2	1389.3	6	4	513	2303.6
24.6	1997.0	6	4	519	3186.2
25.8	747.8	6	4	3724	2896.5
25.6	1547.0	6	4	11	2078.1
43.7	614.6	6	4	3741	3407.2
53.3	1759.3	6	4	3760	5029.1
54.4	1542.9	6	4	3761	2928.7
54.6	1696.9	6	4	3759	4420.0
71.2	503.1	6	4	3783	2372.0
73.2	654.9	6	4	14920	3011.2
73.9	1704.3	6	4	11409	6035.7
75.2	317.8	6	4	555	2198.5
84.3	1100.0	6	4	14925	2261.5
94.3	1079.2	6	4	568	1955.8
121.2	1166.4	6	4	603	5413.7
130.4	763.2	6	4	3871	2236.3
140.1	1268.9	6	4	3898	1906.5
148.9	1812.0	6	4	638	2764.7
168.7	1801.6	6	4	3927	4005.3
175.4	662.1	6	4	3936	1662.1
176.1	1138.8	6	4	661	2968.3
181.7	514.8	6	4	3939	2386.4
180.5	1313.4	6	4	670	5615.9
181.8	975.1	6	4	10254	1427.0
188.6	827.7	6	4	3970	2558.2
203.3	1010.0	6	4	699	2299.1
222.1	1774.6	6	4	4019	2813.5
228.7	319.8	6	4	721	2872.2
231.4	1591.2	6	4	4039	2485.6
237.6	735.5	6	4	726	2392.3
240.9	1793.0	6	4	11498	2191.8
244.3	1590.5	6	4	4064	4950.5
244.1	1756.9	6	4	11504	3210.8
257.7	551.5	6	4	11517	1890.4
258.2	661.7	6	4	4084	3359.6
259.8	899.4	6	4	747	1812.2
267.5	866.4	6	4	16140	3253.7
271.0	820.7	6	4	4104	3925.6
275.7	1810.6	6	4	11550	2452.7
281.8	1323.2	6	4	776	4830.0
283.6	518.9	6	4	781	1642.3
286.0	1299.7	6	4	4127	3295.7
285.4	1551.0	6	4	787	6589.3
290.6	594.9	6	4	11586	3103.9
291.0	686.7	6	4	782	2056.5
297.1	1781.9	6	4	11628	2860.7
303.6	511.2	6	4	15003	1382.2
304.1	1830.1	6	4	11616	2886.7
311.6	1134.1	6	4	4166	3473.8
313.0	691.1	6	4	11675	2850.0
323.0	1779.4	6	4	10286	1213.3
324.8	1435.5	6	4	836	2156.3
324.0	1823.1	6	4	4182	3157.5
324.9	398.7	6	4	833	4167.7
326.3	552.8	6	4	15017	2495.7
326.9	493.5	6	4	10281	2259.4
330.8	1872.8	6	4	4195	2740.6
333.5	386.6	6	4	852	2017.4
341.2	1743.9	6	4	864	1580.3
343.3	1435.1	6	4	870	2343.3
348.4	1737.7	6	4	878	2235.2
349.9	512.8	6	4	877	1744.3
353.5	841.2	6	4	901	2326.8
361.7	1741.0	6	4	902	1509.8
370.1	730.7	6	4	915	1463.3
373.3	719.6	6	4	11831	2171.9
375.5	1939.5	6	4	4272	2267.2
377.6	1732.3	6	4	11841	1439.7
379.2	746.9	6	4	16171	2141.9
383.4	1311.1	6	4	4261	2172.8
387.7	460.2	6	4	4283	1952.2
391.4	1799.9	6	4	943	2065.3
400.9	1476.7	6	4	950	2905.7
400.9	1686.6	6	4	11907	2511.0
400.6	1772.2	6	4	16554	1745.7
402.0	1696.7	6	4	11910	1645.5
406.0	334.7	6	4	4304	2052.4
413.2	344.4	6	4	4320	3827.1
414.3	730.2	6	4	11925	1963.5
414.4	1745.9	6	4	11915	3080.5
417.2	413.6	6	4	972	2458.2
432.8	1710.7	6	4	11943	2523.1
434.3	1474.6	6	4	4335	2736.3
439.9	1745.8	6	4	996	1628.0
442.9	1238.8	6	4	995	5275.9
447.3	1232.3	6	4	1000	5122.8
453.1	1610.0	6	4	1010	2737.5
456.2	1672.2	6	4	12045	1914.5
457.3	1643.7	6	4	12058	2343.6
460.2	1208.4	6	4	1018	4374.3
464.1	923.1	6	4	1026	1680.8
465.4	1667.3	6	4	12066	3365.4
468.3	1205.0	6	4	1033	2777.9
467.5	1604.3	6	4	12072	2086.2
468.8	932.9	6	4	10326	2428.9
484.6	182.0	6	4	1053	1414.9
483.8	1759.6	6	4	1057	3079.8
485.8	1380.3	6	4	4390	2119.7
491.2	1640.3	6	4	1062	2183.3
494.3	1747.3	6	4	10328	2070.7
493.7	1801.9	6	4	12133	1483.6
501.7	1157.2	6	4	1059	2311.1
502.2	1744.3	6	4	1070	2299.1
507.7	1978.6	6	4	4423	2333.5
509.8	1513.2	6	4	1078	2439.1
518.9	1114.7	6	4	1094	2355.0
522.5	1540.5	6	4	1098	2716.3
530.8	613.0	6	4	4438	2808.6
530.6	1656.9	6	4	12188	2353.2
532.8	1774.5	6	4	15158	3259.4
537.9	1110.2	6	4	1125	3608.9
540.3	507.1	6	4	1124	2032.8
543.8	291.7	6	4	12217	1654.5
550.7	1142.3	6	4	1143	1206.9
555.6	519.4	6	4	1157	2525.7
556.1	1497.8	6	4	1149	3266.2
556.4	1907.7	6	4	1156	2165.3
563.4	70.3	6	4	4478	2936.6
573.0	357.8	6	4	4492	2210.3
575.5	408.1	6	4	4498	2568.6
577.3	795.0	6	4	1188	1989.7
585.8	605.0	6	4	1206	3792.4
585.1	705.7	6	4	1207	3242.3
585.6	1443.9	6	4	1205	1905.1
588.4	1599.1	6	4	4524	4017.0
596.0	674.2	6	4	1222	1674.7
595.7	1441.9	6	4	1219	3061.2
601.3	1750.5	6	4	12256	1794.7
605.9	126.8	6	4	4549	2933.4
607.9	1798.9	6	4	4545	4076.7
613.6	1728.2	6	4	1243	2255.6
620.0	1790.7	6	4	4562	1381.7
625.5	735.2	6	4	4563	2258.8
626.9	1748.3	6	4	12299	2745.6
627.7	1711.0	6	4	1267	2352.5
631.1	446.2	6	4	4569	2416.4
632.1	1516.3	6	4	4572	1812.7
634.0	1581.6	6	4	15226	2098.6
635.2	1588.9	6	4	15226	1742.3
636.8	1608.8	6	4	12316	2339.7
640.8	991.0	6	4	1281	4869.0
642.0	1644.4	6	4	1287	2389.2
644.1	783.9	6	4	1290	3356.5
644.7	575.2	6	4	1295	1866.8
648.2	1536.5	6	4	4581	2118.9
651.9	1588.2	6	4	12361	1807.0
652.2	1686.0	6	4	12340	2741.2
661.5	1401.5	6	4	1304	2305.1
663.0	1706.7	6	4	1306	2720.6
666.4	1390.6	6	4	1315	2419.5
666.3	1555.0	6	4	1311	4393.7
668.5	556.4	6	4	1320	2857.1
670.7	1023.2	6	4	1323	3038.1
671.7	1722.9	6	4	1325	3089.0
675.2	182.0	6	4	4605	3134.8
676.4	669.6	6	4	1329	2829.6
676.4	1632.5	6	4	12374	2546.1
676.3	1640.9	6	4	1328	2170.7
686.2	13.2	6	4	4619	1855.7
693.9	1600.9	6	4	15259	2142.3
702.8	1052.2	6	4	12403	2499.8
704.1	901.4	6	4	134	6390.1
713.6	1047.4	6	4	12402	3890.8
718.4	816.7	6	4	1383	2634.8
728.7	1348.3	6	4	1399	2266.7
744.3	948.6	6	4	1411	1889.9
746.9	1967.1	6	4	4676	1712.5
758.6	1695.3	6	4	1443	1717.9
763.4	147.2	6	4	4685	2312.7
767.4	593.7	6	4	1460	3630.6
769.1	995.0	6	4	1457	1556.8
768.8	1251.8	6	4	1470	3073.1
770.2	1675.5	6	4	1459	2929.9
771.4	89.9	6	4	4697	1880.8
773.4	1728.0	6	4	4703	2755.2
777.1	1307.1	6	4	1474	4634.6
780.7	1627.9	6	4	1481	2746.3
789.2	883.5	6	4	1497	1747.3
788.9	1712.5	6	4	1494	3678.8
789.2	1786.1	6	4	1499	1762.7
792.8	1304.2	6	4	12445	1545.5
795.7	59.8	6	4	1503	1700.1
798.0	1292.6	6	4	10417	1218.5
799.2	278.3	6	4	1512	2697.9
809.1	333.3	6	4	1537	2711.2
814.0	1342.3	6	4	4748	3124.6
816.6	1286.0	6	4	12450	7467.6
815.8	1788.7	6	4	4755	2501.1
822.6	1215.1	6	4	1556	2825.9
828.1	1773.0	6	4	1553	2659.1
833.8	1601.5	6	4	1582	2089.5
836.2	1345.6	6	4	1579	2521.7
836.0	1932.1	6	4	4764	2608.4
847.1	443.4	6	4	1595	3325.4
847.1	1298.5	6	4	4784	1743.3
847.6	1938.7	6	4	4777	3519.1
850.7	506.3	6	4	1610	2055.0
857.4	827.8	6	4	1618	1638.8
867.9	340.0	6	4	4798	1846.0
873.4	67.8	6	4	4807	2236.6
873.8	1711.5	6	4	16911	3986.8
877.2	1379.4	6	4	1650	2401.1
878.7	1486.3	6	4	1655	2719.1
882.6	1346.4	6	4	1665	2273.7
882.7	1608.1	6	4	1656	2265.7
916.4	1262.1	6	4	12485	1714.7
916.2	1278.8	6	4	212	2260.3
917.2	99.6	6	4	4852	1722.1
918.7	1273.4	6	4	4854	1558.6
919.2	1347.1	6	4	218	1726.1
921.1	1091.9	6	4	4849	2512.6
921.1	1252.4	6	4	1736	1870.1
928.8	1034.7	6	4	1749	1916.8
929.1	1054.9	6	4	4861	1999.9
929.6	1139.4	6	4	4869	2993.1
934.2	1242.5	6	4	12501	2733.5
936.1	958.7	6	4	4875	2716.7
939.6	1301.3	6	4	1757	3639.4
940.4	1355.2	6	4	1770	2806.8
941.0	1752.5	6	4	1766	2057.0
943.0	1321.7	6	4	4886	2243.8
945.1	1138.0	6	4	1774	4247.6
950.7	1332.2	6	4	1788	2233.6
952.7	1493.1	6	4	1783	2468.5
953.0	1724.0	6	4	12522	2185.4
954.3	1551.4	6	4	1799	2970.3
955.9	2025.6	6	4	4896	2997.1
957.4	1097.5	6	4	1803	3373.3
961.8	1510.2	6	4	10456	1267.7
964.5	845.1	6	4	4904	2776.7
972.6	1715.3	6	4	1820	1755.4
973.8	1387.5	6	4	1835	3073.9
976.4	1127.5	6	4	1844	2538.2
980.2	1595.0	6	4	15296	3587.7
988.0	1602.7	6	4	1868	3143.1
989.0	1128.0	6	4	1879	3182.8
991.3	1322.4	6	4	1885	2241.6
991.6	1516.2	6	4	12559	1680.0
992.1	1591.3	6	4	12555	2212.4
997.5	1641.9	6	4	1901	1613.7
998.6	1337.0	6	4	1899	6370.8
998.6	819.8	6	4	4935	2062.1
999.1	1411.8	6	4	12565	1831.6
1001.8	1501.0	6	4	12577	2397.7
1004.0	1286.9	6	4	4938	2089.0
1003.6	1589.8	6	4	1905	2791.2
1006.5	1494.9	6	4	12595	2618.3
1007.7	1095.4	6	4	1916	2350.4
1008.4	1158.0	6	4	10491	1755.4
1013.9	1042.6	6	4	1918	1000.5
1013.6	1617.1	6	4	1922	3621.3
1016.4	1566.0	6	4	1932	3379.7
1018.9	1402.8	6	4	1938	3485.3
1021.5	1499.0	6	4	10504	1601.3
1022.1	672.4	6	4	1935	2588.9
1030.7	1262.3	6	4	12605	2039.8
1038.1	1575.1	6	4	12639	1784.3
1039.3	1035.8	6	4	1979	2053.2
1041.7	1630.4	6	4	1960	1768.7
1044.5	1156.4	6	4	10514	2625.3
1045.8	1521.5	6	4	1983	2082.3
1049.2	1620.8	6	4	1989	2791.2
1050.2	1373.4	6	4	279	1966.5
1051.8	1219.9	6	4	1982	2113.9
1052.0	1321.9	6	4	2004	2903.8
1053.6	1399.1	6	4	12660	2895.6
1055.7	1090.7	6	4	5003	1227.3
1058.3	1179.2	6	4	12657	1604.0
1062.7	1129.1	6	4	5015	3333.3
1065.3	1183.7	6	4	12674	3111.4
1067.5	506.3	6	4	2026	1464.0
1067.5	1332.8	6	4	10522	1736.0
1068.0	1083.5	6	4	2035	2796.2
1067.7	1178.2	6	4	12674	2296.8
1071.7	454.0	6	4	2041	3677.7
1072.5	1440.6	6	4	12688	2216.3
1074.5	1608.2	6	4	2042	2187.8
1076.1	2012.0	6	4	5030	2302.6
1077.3	504.1	6	4	2050	2025.0
1077.4	1150.3	6	4	2054	2801.1
1083.2	1858.7	6	4	2075	3861.2
1085.0	1263.2	6	4	292	2385.2
1085.5	1629.2	6	4	2071	2584.1
1087.0	1550.9	6	4	5046	1840.8
1088.4	1511.9	6	4	2083	2398.1
1092.5	1031.0	6	4	2092	2122.8
1093.5	1492.5	6	4	5053	2719.6
1107.4	1519.6	6	4	2143	2059.3
1108.3	146.2	6	4	2148	3930.4
1107.6	317.4	6	4	2120	2360.3
1109.4	1296.5	6	4	300	2082.7
1110.0	791.4	6	4	2127	1657.5
1112.7	1197.8	6	4	2138	2260.3
1113.1	528.4	6	4	12842	4366.5
1115.1	1510.5	6	4	2154	2876.5
1115.5	749.5	6	4	2118	2369.3
1120.2	1854.3	6	4	2173	2623.5
1124.5	413.2	6	4	12849	2812.3
1130.1	1305.9	6	4	2192	1151.0
1129.5	1450.9	6	4	12862	1395.8
1131.0	1485.5	6	4	2184	3482.5
1132.4	1394.6	6	4	12913	2107.4
1133.9	1530.8	6	4	2200	1917.9
1135.9	1149.8	6	4	2212	2524.9
1137.8	427.2	6	4	2215	1442.4
1138.1	1711.0	6	4	2202	2497.1
1142.0	1592.1	6	4	2220	1394.6
1143.6	1617.9	6	4	5127	2676.7
1146.7	1283.0	6	4	12956	1793.4
1149.0	1391.0	6	4	10775	1512.4
1149.4	1502.6	6	4	12943	3231.2
1152.6	1260.1	6	4	16662	1854.7
1152.9	1701.2	6	4	2228	3063.0
1154.1	1358.1	6	4	2237	2575.7
1156.3	238.9	6	4	2238	1597.2
1160.1	561.3	6	4	13005	2040.0
1164.3	1426.7	6	4	2260	2114.9
1168.1	1913.8	6	4	5154	1787.0
1169.4	1438.3	6	4	13058	1952.0
1171.0	998.5	6	4	2274	3128.9
1171.1	1489.5	6	4	15397	1774.4
1172.7	184.7	6	4	2276	6064.3
1174.1	1433.9	6	4	13056	2774.8
1173.7	1581.1	6	4	7020	2135.2
1176.6	613.9	6	4	2284	1928.8
1176.7	1265.5	6	4	2286	2906.0
1178.4	1367.9	6	4	13071	3618.8
1179.0	1570.2	6	4	2290	4759.8
1180.1	787.5	6	4	2294	3138.8
1180.1	1411.7	6	4	2292	1788.6
1182.5	833.1	6	4	2313	2608.0
1184.3	1374.5	6	4	13071	2708.9
1184.8	1452.1	6	4	2301	1369.4
1187.5	1422.0	6	4	342	2817.3
1188.0	1533.9	6	4	2318	1861.6
1189.4	537.2	6	4	13153	2357.4
1190.6	1443.7	6	4	10921	2757.5
1191.0	1152.9	6	4	10886	2584.9
1190.6	1385.5	6	4	13163	2278.6
1191.6	1373.5	6	4	13162	2396.7
1195.3	740.7	6	4	5188	2876.1
1198.7	974.6	6	4	2340	8468.4
1202.2	965.9	6	4	2354	3883.1
1204.5	1815.6	6	4	2345	3746.2
1206.1	1214.6	6	4	13188	1586.6
1209.7	190.7	6	4	2366	3489.2
1214.0	1281.5	6	4	2371	3851.0
1214.3	442.3	6	4	2373	1831.5
1214.3	1234.9	6	4	13278	3231.7
1213.8	1298.8	6	4	2374	1669.9
1215.7	1099.0	6	4	13239	2672.3
1216.7	1506.6	6	4	2377	2212.9
1217.4	1127.8	6	4	2375	1256.9
1222.9	492.6	6	4	10945	2124.9
1225.0	1160.6	6	4	10979	1557.8
1226.5	567.2	6	4	13292	3151.1
1227.7	535.1	6	4	13309	1318.9
1228.5	1914.2	6	4	2404	3979.5
1231.1	1199.8	6	4	11009	4386.0
1236.5	405.0	6	4	13350	4052.9
1236.6	231.0	6	4	2414	2558.3
1241.0	1570.6	6	4	2419	7283.5
1240.8	1555.3	6	4	2428	3298.3
1241.9	1152.6	6	4	2420	2045.4
1242.5	740.9	6	4	2422	2127.3
1245.0	1214.0	6	4	2439	1569.3
1254.1	1432.4	6	4	13455	2071.5
1254.1	1910.5	6	4	2459	3877.2
1258.7	1210.0	6	4	16352	1549.6
1259.1	1685.8	6	4	2455	3625.8
1260.6	1081.5	6	4	13463	1803.5
1260.9	1701.7	6	4	2467	3738.9
1265.3	1445.7	6	4	2471	1701.1
1271.4	423.4	6	4	13549	2096.8
1276.6	203.4	6	4	2503	2584.9
1276.7	1379.1	6	4	5280	2192.1
1282.4	1218.7	6	4	13525	2594.7
1285.2	1814.4	6	4	2517	2798.8
1287.0	192.3	6	4	5297	1907.3
1287.0	1302.9	6	4	2527	3747.1
1290.2	1410.1	6	4	2528	1470.4
1290.7	1520.4	6	4	2540	2143.5
1292.5	1391.8	6	4	2542	2642.3
1292.0	1507.4	6	4	2539	5287.9
1297.5	1164.3	6	4	13487	2089.9
1299.9	1519.2	6	4	2555	2026.9
1299.7	1449.6	6	4	2550	2046.1
1302.1	1322.5	6	4	5314	2019.3
1305.2	787.3	6	4	2547	1729.7
1306.5	1283.0	6	4	2568	3352.7
1311.9	349.7	6	4	5330	2725.3
1313.5	930.5	6	4	11104	2080.8
1314.3	1097.1	6	4	2593	3412.0
1313.8	1258.4	6	4	2600	996.0
1314.2	1318.5	6	4	13657	1904.0
1319.1	1151.8	6	4	2616	2771.9
1321.0	1096.6	6	4	7089	2829.8
1322.4	1229.2	6	4	13682	1992.7
1322.5	1541.3	6	4	2620	2230.8
1324.2	214.5	6	4	2614	3109.4
1324.5	1176.6	6	4	16717	2220.5
1327.3	409.6	6	4	13693	3717.7
1327.3	1057.9	6	4	2628	3472.1
1327.9	698.2	6	4	2631	1844.2
1327.4	1528.0	6	4	5344	4292.3
1328.7	1091.6	6	4	388	2581.6
1335.2	443.2	6	4	13709	2139.0
1339.0	567.8	6	4	2640	4177.2
1344.2	320.0	6	4	2654	2336.5
1344.0	1096.4	6	4	11129	2173.1
1344.6	1292.4	6	4	2667	4377.4
1347.8	229.9	6	4	13718	3026.3
1349.0	1715.0	6	4	2682	3034.8
1357.5	1541.0	6	4	2705	2977.2
1360.3	1856.6	6	4	5420	2882.1
1362.4	281.8	6	4	5423	2597.0
1362.0	341.8	6	4	13753	3505.5
1362.0	1243.6	6	4	15585	3454.7
1365.0	1003.0	6	4	2712	4339.5
1368.2	437.7	6	4	2727	2139.0
1371.0	1444.7	6	4	13767	1643.7
1374.6	416.4	6	4	2736	1487.6
1379.3	1619.9	6	4	2756	4518.8
1380.5	1380.0	6	4	2754	2068.0
1380.4	1535.7	6	4	2751	3617.4
1380.8	517.6	6	4	15608	2448.6
1381.2	1281.8	6	4	2745	1213.3
1382.3	774.9	6	4	2752	3053.7
1385.7	1073.6	6	4	2761	1741.0
1388.2	875.2	6	4	16413	3230.5
1390.1	1436.9	6	4	13843	1845.4
1390.8	1635.9	6	4	5469	3564.3
1405.2	1047.7	6	4	2813	3084.2
1405.1	1453.7	6	4	2819	1650.5
1409.4	1397.0	6	4	408	2178.3
1411.6	1373.3	6	4	13874	1953.6
1414.0	1166.8	6	4	11187	2410.5
1413.0	1457.9	6	4	2833	3365.6
1416.0	181.6	6	4	13888	3458.2
1421.1	174.6	6	4	2849	3396.4
1421.9	1477.2	6	4	2843	1797.4
1424.4	1247.8	6	4	13908	1309.3
1428.6	1369.7	6	4	2864	4029.9
1432.0	1657.7	6	4	5530	4987.1
1433.4	184.0	6	4	2868	2068.5
1435.2	412.4	6	4	13956	2617.1
1435.6	1133.5	6	4	13937	3793.4
1438.4	1277.9	6	4	14010	1445.6
1447.4	416.9	6	4	14016	1088.8
1447.0	1552.8	6	4	2899	3538.1
1448.0	1440.5	6	4	2889	1844.4
1448.8	1162.9	6	4	2894	1700.8
1449.3	1222.7	6	4	2891	2680.0
1449.5	1346.1	6	4	2888	2159.8
1452.6	1156.0	6	4	14030	1319.7
1454.6	713.9	6	4	2902	2500.4
1460.5	452.4	6	4	2925	1286.0
1464.0	1427.4	6	4	2927	3216.3
1467.1	417.9	6	4	16763	1781.8
1468.9	472.2	6	4	2917	2691.6
1473.1	1251.3	6	4	15714	4289.1
1473.6	1274.1	6	4	14135	2101.4
1478.3	392.8	6	4	14118	3521.3
1480.5	178.1	6	4	5596	2167.0
1481.2	321.0	6	4	2956	1715.6
1481.1	1230.4	6	4	11218	4858.6
1488.0	220.0	6	4	14149	2976.4
1488.9	1272.3	6	4	11224	1910.8
1491.0	1398.6	6	4	2977	1693.5
1494.4	242.3	6	4	14184	1559.8
1499.6	633.0	6	4	3001	2717.9
1500.6	1351.0	6	4	2997	2273.1
1501.8	1238.6	6	4	3012	2508.6
1501.9	1375.4	6	4	434	2275.6
1503.3	1982.7	6	4	3007	1302.3
1504.0	297.5	6	4	14200	1933.4
1516.7	1713.8	6	4	3036	5171.0
1517.3	1160.7	6	4	14220	3817.2
1524.3	330.7	6	4	14257	2403.4
1527.7	845.5	6	4	3052	2146.0
1530.7	1768.9	6	4	3061	2735.6
1536.6	552.0	6	4	3070	3195.6
1537.1	536.0	6	4	14346	1805.9
1545.8	1357.5	6	4	11284	2083.4
1549.4	89.4	6	4	5727	2984.9
1548.7	1543.9	6	4	3094	4569.7
1550.1	1240.3	6	4	11286	1854.3
1551.1	431.2	6	4	5738	3490.4
1552.6	1201.5	6	4	3100	2151.3
1554.6	496.8	6	4	5743	1679.3
1560.8	1197.6	6	4	14456	1998.6
1562.6	109.8	6	4	15865	2855.4
1567.3	344.1	6	4	5759	3886.2
1568.9	175.6	6	4	14409	1620.5
1573.3	1334.7	6	4	450	2401.8
1575.2	1199.9	6	4	5774	2027.9
1580.3	1840.2	6	4	3157	3722.5
1580.7	1378.5	6	4	14504	2196.5
1582.9	1251.3	6	4	14493	3449.4
1584.3	203.3	6	4	16470	2371.1
1587.5	1402.0	6	4	11310	1391.7
1587.7	1679.0	6	4	14525	2644.5
1589.7	1225.7	6	4	14530	2093.3
1593.0	406.3	6	4	14540	1582.3
1592.6	434.0	6	4	5803	2454.3
1594.3	187.9	6	4	16834	3346.5
1593.5	1370.0	6	4	3171	4046.2
1599.5	815.6	6	4	3178	8653.5
1598.8	1092.6	6	4	7263	2041.0
1603.0	104.5	6	4	5816	2608.6
1603.7	1251.6	6	4	14612	5081.6
1605.0	1308.6	6	4	3183	2844.7
1606.6	815.2	6	4	3178	2806.7
1610.6	1450.5	6	4	14599	2059.8
1618.1	813.9	6	4	3219	3351.0
1618.6	341.0	6	4	3221	6871.9
1619.9	346.6	6	4	3221	1271.2
1619.9	1301.8	6	4	11319	2084.1
1620.9	477.0	6	4	5846	1974.1
1621.3	1205.8	6	4	14605	2299.5
1625.5	1177.3	6	4	11329	2314.3
1627.2	322.6	6	4	14626	2500.8
1630.8	1849.9	6	4	3240	1764.9
1634.3	1843.9	6	4	3241	2354.8
1635.0	1302.4	6	4	14642	2042.0
1635.6	1803.8	6	4	5866	4817.2
1637.2	230.4	6	4	14652	2207.6
1639.9	167.7	6	4	3253	1630.1
1640.4	1862.1	6	4	14677	2398.1
1641.1	431.6	6	4	3256	2466.8
1641.9	1851.8	6	4	15988	2395.9
1656.3	80.4	6	4	5896	5978.5
1656.2	442.8	6	4	3282	3846.2
1656.2	1552.4	6	4	5891	2990.2
1657.1	454.1	6	4	3284	1453.3
1659.0	354.6	6	4	14696	2540.1
1659.6	464.9	6	4	3273	1919.3
1663.8	1213.2	6	4	14716	2276.5
1671.4	1543.7	6	4	3304	2213.3
1694.3	697.5	6	4	5953	1997.4
1707.6	1361.2	6	4	3324	3230.9
1711.2	1850.4	6	4	5970	5763.1
1712.4	1633.0	6	4	3331	3069.6
1717.6	758.8	6	4	3335	5009.1
1721.1	993.5	6	4	3339	3646.1
1720.7	1227.1	6	4	14760	2226.6
1735.9	400.9	6	4	5999	3040.2
1734.3	1280.8	6	4	3356	2748.8
1736.3	1787.0	6	4	5998	2512.0
1742.1	1785.7	6	4	5998	4497.8
1752.4	821.4	6	4	3369	1792.7
1775.5	960.1	6	4	6036	2180.1
1781.4	986.9	6	4	3411	1730.3
1789.9	1768.4	6	4	3423	2848.4
1800.1	1520.6	6	4	3435	3967.9
1802.6	1214.8	6	4	3438	1905.2
1805.3	1382.8	6	4	3439	2831.6
1808.5	1399.6	6	4	6080	4220.5
1811.5	682.4	6	4	3448	3840.9
1812.0	1233.7	6	4	3450	2900.5
1812.4	1088.9	6	4	3449	4158.3
1821.3	220.2	6	4	6100	2144.5
1824.7	1224.8	6	4	3469	2761.5
1829.3	458.8	6	4	6111	3187.1
1831.5	1373.9	6	4	3470	3132.6
1832.0	1384.9	6	4	3483	2840.5
1835.5	682.6	6	4	3480	2947.2
1843.6	1408.5	6	4	14806	3345.7
1846.4	1259.3	6	4	3495	2636.9
1851.3	1202.0	6	4	3500	3101.0
1868.8	1352.6	6	4	3519	3464.3
1870.1	743.4	6	4	3524	2590.4
1872.0	1884.9	6	4	3523	4972.2
1877.7	180.6	6	4	6178	2204.4
1885.7	751.5	6	4	3534	4327.9
1886.0	737.3	6	4	3530	5595.6
1891.1	1907.9	6	4	6199	3468.0
1892.6	127.7	6	4	7405	2493.1
1893.1	1364.3	6	4	6205	2858.6
1915.7	1582.2	6	4	6253	2393.0
1921.1	1825.9	6	4	3563	2780.6
1929.1	1455.7	6	4	3569	3581.4
1929.9	1146.8	6	4	14839	3971.4
1939.7	838.7	6	4	14847	2270.4
1941.3	1326.6	6	4	3586	2407.1
1949.6	790.9	6	4	6304	2770.6
1956.3	424.5	6	4	6320	3169.3
1971.6	1567.9	6	4	16083	3079.4
1986.2	227.2	6	4	6368	3083.4
2013.0	1257.0	6	4	3663	2751.2
2024.1	708.3	6	4	3675	6160.9
2027.9	1175.8	6	4	3679	2560.9
2037.9	1454.2	6	4	3680	3129.6
2037.0	1625.6	6	4	3681	3787.6
11.6	1541.4	6	4	3709	4624.0
674.7	1385.8	6	4	10400	2714.6
922.8	94.9	6	4	4852	4943.1
1081.5	1333.0	6	4	12767	1720.8
1177.9	1278.1	6	4	10891	3609.4
1240.0	505.4	6	4	13378	3730.2
1550.6	1223.8	6	4	15843	2970.0
1565.8	1215.8	6	4	14462	2359.9
194.6	1503.4	6	4	3980	4351.3
215.1	314.0	6	4	11462	4542.6
258.0	1750.3	6	4	11520	2469.8
301.9	740.2	6	4	6645	1685.5
350.3	1864.4	6	4	11785	2212.8
503.2	892.2	6	4	6727	5725.6
629.6	705.3	6	4	4570	2259.1
755.7	1646.7	6	4	1427	2492.9
985.1	1468.0	6	4	12541	1641.0
1018.8	1159.0	6	4	10499	3441.3
1020.1	1164.7	6	4	10499	3428.5
1049.6	118.2	6	4	1999	1992.8
1050.9	1414.2	6	4	1991	1603.9
1094.3	1497.5	6	4	2117	2635.8
1103.6	1295.5	6	4	12745	2383.6
1127.0	1438.6	6	4	10697	2837.8
1166.2	505.5	6	4	13016	2049.6
1170.2	437.5	6	4	2266	1924.4
1215.6	754.0	6	4	13261	2673.9
1220.9	1448.6	6	4	353	1869.2
1271.9	1481.0	6	4	13480	1782.8
1317.1	1239.5	6	4	2609	1986.2
1381.1	1406.6	6	4	7135	1763.1
1432.4	1263.2	6	4	13978	2671.2
1449.5	1232.0	6	4	5559	5273.9
1492.9	1404.8	6	4	2972	1827.6
1587.7	181.8	6	4	16813	2611.4
1629.2	1893.7	6	4	5837	3276.5
1682.6	1227.7	6	4	14721	1911.6
281.1	1731.5	7	4	11563	8107.0
51.8	560.3	7	4	3748	3780.3
88.6	1007.6	7	4	571	2669.6
159.4	1274.8	7	4	3923	3287.6
166.0	1575.5	7	4	650	2439.7
175.6	554.5	7	4	14939	2907.4
195.2	1319.7	7	4	3975	2945.9
196.3	538.2	7	4	11449	1763.4
197.7	1530.5	7	4	695	3025.2
201.6	544.0	7	4	16131	3395.3
209.8	1790.2	7	4	3992	4518.9
214.7	981.3	7	4	707	1428.9
219.4	1562.0	7	4	4014	3303.9
221.3	296.6	7	4	711	4364.5
238.7	619.3	7	4	11494	4522.9
249.3	1584.3	7	4	6627	4546.1
257.1	1768.3	7	4	11525	3563.8
260.1	1684.0	7	4	6631	2606.9
288.9	1689.7	7	4	14981	2643.7
297.8	1842.3	7	4	11615	3908.8
297.7	1710.0	7	4	11611	2174.6
309.0	1307.4	7	4	808	5484.0
318.1	1898.5	7	4	15010	2865.5
325.8	1757.1	7	4	11648	3123.0
328.7	1346.4	7	4	835	4076.2
340.9	1844.3	7	4	16541	3308.6
350.2	500.2	7	4	11765	2970.8
364.9	1761.4	7	4	912	2558.5
375.9	694.1	7	4	11873	2969.4
389.5	694.9	7	4	11897	3664.6
418.0	1536.0	7	4	970	2989.3
427.7	1484.8	7	4	4336	2611.0
447.9	1621.8	7	4	12041	3282.4
482.4	1399.9	7	4	1051	3228.3
489.0	1670.8	7	4	15129	3140.4
515.9	1416.0	7	4	4431	5609.6
534.0	1638.3	7	4	12207	5608.1
536.8	1786.9	7	4	6737	3055.0
540.9	1505.6	7	4	4450	3117.9
555.3	1223.4	7	4	1152	4475.0
554.6	1579.0	7	4	12224	1324.5
558.3	322.2	7	4	4466	3032.7
584.9	1528.5	7	4	4521	4920.8
585.8	612.0	7	4	1200	6251.6
595.9	1625.8	7	4	15212	3902.5
620.3	1191.0	7	4	1246	2751.1
621.8	1503.4	7	4	1260	2900.2
639.4	1573.8	7	4	12333	2301.1
670.1	1607.3	7	4	15243	3116.4
710.8	1394.1	7	4	1361	2135.8
712.8	1711.2	7	4	12406	5416.8
712.6	1961.5	7	4	4650	3158.0
718.0	1991.4	7	4	4658	3993.6
766.2	1469.9	7	4	1447	4633.4
767.1	116.0	7	4	6811	7572.1
789.0	1988.4	7	4	4725	2331.2
805.3	1323.2	7	4	1529	2438.3
832.6	784.8	7	4	6848	3128.6
832.7	1756.8	7	4	4769	5205.4
847.1	1809.9	7	4	1605	6941.9
861.9	1234.9	7	4	12467	5226.3
865.3	1874.1	7	4	1643	5222.7
893.8	1063.9	7	4	6866	2178.8
894.0	1408.8	7	4	1682	2609.3
897.8	1473.7	7	4	1696	2352.5
901.8	1583.5	7	4	1691	3715.5
903.4	1274.2	7	4	12484	4316.7
911.2	1057.1	7	4	4847	2273.6
910.8	1215.6	7	4	1726	3631.5
918.6	1578.4	7	4	4853	8373.1
961.0	789.4	7	4	1810	6479.1
976.6	1487.4	7	4	10475	1530.3
979.8	1201.3	7	4	247	2743.7
986.5	1537.3	7	4	4921	4052.8
995.0	848.6	7	4	4929	3164.4
1010.7	378.4	7	4	6930	3487.8
1025.8	1357.5	7	4	15305	6678.0
1034.0	1273.7	7	4	15308	3396.2
1033.6	1483.2	7	4	1959	1986.4
1036.5	1395.2	7	4	4979	2290.9
1035.7	1565.9	7	4	12623	4002.7
1043.1	1410.9	7	4	1968	3285.0
1056.9	295.5	7	4	2006	5464.9
1078.9	1594.2	7	4	2064	2299.1
1088.0	1291.2	7	4	12739	2741.2
1091.0	129.0	7	4	5051	3703.6
1099.3	1269.1	7	4	12808	4119.9
1107.9	585.3	7	4	5075	4286.5
1119.0	498.4	7	4	15346	3632.8
1129.4	1807.8	7	4	2181	2916.4
1132.4	1542.2	7	4	12921	2617.1
1132.4	1187.7	7	4	10757	2536.1
1133.4	1428.3	7	4	10698	2372.7
1144.4	531.2	7	4	12941	3850.1
1150.0	1365.0	7	4	15370	2640.7
1158.8	1433.2	7	4	12986	1223.8
1165.0	1077.3	7	4	2259	3033.5
1166.0	1908.2	7	4	5154	2286.6
1169.7	1307.0	7	4	7021	1607.5
1172.2	1890.3	7	4	5164	3092.4
1179.5	1481.6	7	4	13074	5613.2
1194.6	1113.7	7	4	13168	2711.1
1204.9	1509.5	7	4	15464	3595.3
1211.1	1250.6	7	4	13280	2538.5
1226.7	759.7	7	4	2399	2633.1
1229.9	1564.9	7	4	5228	3172.4
1238.5	1615.4	7	4	2429	2892.3
1243.2	1515.4	7	4	5242	2294.1
1247.2	658.5	7	4	2444	2543.7
1248.5	1554.3	7	4	13408	3007.0
1251.7	1364.4	7	4	2445	3750.6
1258.8	1105.4	7	4	5257	2811.2
1267.1	1180.7	7	4	13485	2498.9
1266.9	1921.6	7	4	2474	3609.4
1272.5	1429.5	7	4	2481	2030.4
1275.9	506.5	7	4	13507	3619.5
1291.1	1238.8	7	4	13596	4357.5
1302.6	540.1	7	4	2546	4962.6
1323.5	451.4	7	4	16722	2469.1
1324.7	557.6	7	4	13681	4657.9
1375.0	1894.2	7	4	15591	4081.0
1378.8	1509.7	7	4	5458	2596.8
1378.4	1438.2	7	4	2758	2272.6
1380.0	1426.0	7	4	2740	2116.1
1383.8	1130.5	7	4	2762	5824.5
1386.5	1084.8	7	4	5467	5102.2
1393.8	520.0	7	4	2788	4813.6
1394.7	1607.2	7	4	2775	1634.9
1425.0	1176.8	7	4	7166	2235.6
1428.8	297.6	7	4	15649	5177.1
1438.4	570.4	7	4	5536	3526.2
1452.1	326.3	7	4	14054	2626.3
1452.8	272.8	7	4	15686	2516.3
1464.9	316.9	7	4	14053	3724.0
1464.6	1324.1	7	4	5572	4922.1
1476.8	252.5	7	4	14093	2405.9
1482.2	427.9	7	4	16766	4802.4
1502.4	1718.0	7	4	3011	2580.4
1506.7	1168.0	7	4	14219	1417.0
1508.3	1181.8	7	4	14224	2711.7
1510.6	1992.5	7	4	5650	3678.7
1517.7	2014.1	7	4	3035	2408.9
1526.2	1361.6	7	4	14272	1894.1
1529.5	1756.2	7	4	3048	3360.5
1529.7	923.1	7	4	3063	2735.6
1545.4	1296.3	7	4	14364	2287.8
1547.6	297.4	7	4	14361	2015.0
1551.7	1261.3	7	4	3092	3021.5
1577.3	1272.2	7	4	3147	3504.3
1584.9	1387.2	7	4	14505	2669.3
1611.4	1227.8	7	4	14574	2958.1
1613.7	62.0	7	4	5830	3604.1
1627.0	1230.3	7	4	14627	3113.1
1633.1	784.9	7	4	3242	4155.5
1650.1	391.8	7	4	5876	2518.8
1665.8	920.2	7	4	3289	3668.3
1691.1	1360.1	7	4	14743	3852.2
1705.4	1349.6	7	4	5964	3843.7
1732.3	1201.9	7	4	14765	3521.8
1736.0	1794.1	7	4	5998	4137.5
1751.9	1328.0	7	4	6014	3359.0
1762.7	1647.4	7	4	16029	4625.0
1876.1	1245.1	7	4	6181	2729.5
1878.9	1447.4	7	4	14824	2724.2
1894.5	405.2	7	4	16043	4075.2
1909.0	1078.2	7	4	6231	4701.7
1910.6	1991.7	7	4	6232	6246.1
1921.4	1225.0	7	4	6259	3043.4
1983.7	835.1	7	4	16091	5195.7
2017.4	1222.1	7	4	3667	3057.6
2025.1	1188.1	7	4	3679	5168.1
2035.6	843.9	7	4	6474	3246.7
2040.3	1305.4	7	4	6475	7927.5
14.2	1487.9	7	4	3706	3045.9
19.1	814.1	7	4	3716	1733.2
23.8	416.5	7	4	6509	1746.3
37.9	807.0	7	4	3737	2834.7
43.1	412.2	7	4	3744	2265.4
51.8	468.7	7	4	3755	2207.9
54.6	618.7	7	4	542	7807.2
66.7	226.9	7	4	14916	2908.5
69.1	604.5	7	4	14905	1322.4
73.8	243.5	7	4	557	2481.7
74.6	94.9	7	4	6536	2754.7
78.0	1341.0	7	4	3795	5672.5
79.7	588.7	7	4	559	2299.3
80.6	1346.9	7	4	566	3947.7
82.0	254.4	7	4	6541	5348.4
84.1	611.2	7	4	14924	2410.6
91.6	1365.0	7	4	573	3263.7
99.3	749.3	7	4	3824	1768.6
100.5	1941.1	7	4	580	4435.8
102.0	2039.7	7	4	3825	8439.8
114.5	1377.6	7	4	11417	3290.8
115.0	838.6	7	4	3860	3927.4
119.0	1311.9	7	4	610	2520.3
124.0	891.4	7	4	3867	5094.5
127.4	1993.7	7	4	3881	1562.3
130.1	1341.2	7	4	3874	4096.7
133.2	1184.9	7	4	608	2801.6
140.5	1696.6	7	4	621	3788.0
144.9	907.7	7	4	623	2167.6
146.3	1570.9	7	4	624	2828.0
149.9	878.2	7	4	632	2877.2
158.9	1818.1	7	4	3921	2691.5
165.8	1985.8	7	4	3925	2623.7
176.9	1569.1	7	4	3942	2365.8
181.9	1516.3	7	4	6591	2297.1
186.5	1469.0	7	4	678	3933.2
186.4	1525.0	7	4	3959	2900.4
190.2	1040.0	7	4	3963	2581.5
197.1	1779.7	7	4	3967	1937.8
202.3	413.1	7	4	3988	2984.3
213.2	311.6	7	4	708	1695.5
213.9	146.2	7	4	6609	2659.4
214.4	475.6	7	4	3999	1605.3
220.5	497.8	7	4	4021	1832.1
222.0	561.3	7	4	11476	1959.4
224.8	34.7	7	4	4020	2309.9
232.8	1575.2	7	4	4037	2191.2
234.3	1547.7	7	4	720	2067.7
237.1	1734.9	7	4	4043	1821.7
238.7	1832.1	7	4	4050	2475.0
244.5	282.1	7	4	4057	3050.8
245.0	1947.9	7	4	4055	2763.4
249.3	651.5	7	4	11500	1622.9
251.7	717.9	7	4	6628	2071.6
252.6	813.1	7	4	743	1919.1
254.1	1827.1	7	4	11515	1245.3
255.6	198.0	7	4	4075	1867.5
262.9	520.9	7	4	4090	2183.1
266.6	867.4	7	4	16140	2509.0
269.7	1786.8	7	4	11546	1898.9
272.1	1802.7	7	4	11550	2015.3
273.2	1691.2	7	4	4111	2041.3
273.6	684.3	7	4	4110	2183.9
274.4	821.3	7	4	4104	2567.1
277.7	1516.2	7	4	4113	2213.8
280.8	822.5	7	4	4118	3264.8
282.8	530.0	7	4	786	1487.3
284.7	474.6	7	4	4126	1530.7
285.2	1771.1	7	4	11581	1206.8
287.2	1785.3	7	4	11568	1588.3
287.1	1830.5	7	4	16142	3322.9
294.4	625.8	7	4	4144	2086.3
295.6	1310.8	7	4	14994	2835.7
298.3	1279.1	7	4	791	2034.6
302.5	1736.6	7	4	11621	1736.7
312.7	1722.3	7	4	820	2417.2
314.0	502.1	7	4	11685	6805.0
315.2	1690.7	7	4	11661	1849.2
317.6	214.2	7	4	4172	2023.3
317.9	1745.7	7	4	825	1257.0
323.6	583.1	7	4	4183	4047.5
326.2	237.5	7	4	4174	2832.4
326.1	843.8	7	4	844	1800.4
327.6	1372.7	7	4	851	2427.9
328.5	1156.6	7	4	4188	2324.4
332.1	1816.7	7	4	15023	1395.6
336.3	492.6	7	4	11750	2402.6
336.3	1903.7	7	4	4196	2049.7
337.6	1882.5	7	4	4209	2026.0
338.7	92.2	7	4	862	2253.5
348.4	732.5	7	4	881	1803.4
350.0	529.9	7	4	6669	5419.3
354.1	658.2	7	4	11792	1361.6
354.5	1355.5	7	4	4232	2192.0
354.6	127.0	7	4	4231	1825.8
355.8	534.3	7	4	4234	3618.3
355.1	731.6	7	4	881	1652.0
354.7	1787.9	7	4	4235	2243.8
358.3	1819.6	7	4	894	2392.3
361.3	1804.5	7	4	11807	2034.8
366.6	1869.2	7	4	4247	2189.5
377.7	490.6	7	4	11828	2371.8
379.3	639.8	7	4	11859	2207.8
380.4	1701.7	7	4	15058	1488.8
383.0	628.8	7	4	6687	1629.4
384.7	712.0	7	4	15066	2145.0
390.9	378.0	7	4	4296	4182.7
396.7	1760.8	7	4	10300	1789.5
401.3	309.1	7	4	4298	2689.0
401.0	2025.7	7	4	6692	3112.8
405.3	1828.0	7	4	16179	2841.7
406.1	444.7	7	4	6694	1989.4
409.1	1845.3	7	4	16561	1900.3
412.8	653.9	7	4	967	3542.1
411.5	1471.8	7	4	4318	1980.4
424.1	1665.4	7	4	4332	1385.9
425.3	996.8	7	4	980	4817.5
424.6	1622.0	7	4	4330	4864.8
425.3	1754.3	7	4	11993	2031.3
431.5	834.1	7	4	6704	2371.6
444.5	1757.0	7	4	12034	2098.3
448.1	1230.1	7	4	1000	3145.9
451.9	1709.0	7	4	15108	2103.1
459.2	1631.0	7	4	15105	1878.1
463.0	1696.0	7	4	15122	1585.6
464.5	1756.8	7	4	11949	1725.8
468.1	1568.7	7	4	1019	2497.5
469.2	1887.5	7	4	4371	1877.1
469.7	1823.6	7	4	15118	3526.4
471.0	1815.3	7	4	15119	3461.3
478.3	1758.2	7	4	12091	3091.2
480.8	1682.4	7	4	1050	1520.5
485.8	1646.5	7	4	1049	3379.8
495.7	1661.1	7	4	4404	1926.3
497.7	1766.1	7	4	12122	2079.1
501.5	948.3	7	4	1066	3123.1
503.6	1601.5	7	4	4416	2133.2
507.0	1627.6	7	4	15140	3122.4
507.3	1815.0	7	4	12134	2510.9
508.1	1962.0	7	4	1085	3548.3
510.6	1733.1	7	4	12149	3453.7
513.7	1607.3	7	4	1088	1785.5
516.9	1759.7	7	4	12153	2622.6
523.1	1658.6	7	4	12189	3574.9
525.0	1739.4	7	4	16197	2649.6
526.3	1522.8	7	4	6735	1335.3
537.4	1845.1	7	4	1117	1621.3
540.2	1724.7	7	4	15165	3713.1
540.3	1758.3	7	4	12216	2214.8
542.3	1700.3	7	4	1128	2912.3
552.8	393.7	7	4	12221	3478.1
561.4	1603.9	7	4	1163	2192.4
567.7	393.4	7	4	4481	2871.7
568.0	430.2	7	4	10381	1649.6
570.4	508.7	7	4	1181	2613.0
573.7	1618.3	7	4	15189	2098.8
576.2	1739.9	7	4	15175	2343.4
581.0	891.2	7	4	4511	4064.5
583.8	416.0	7	4	4514	1730.3
584.7	1672.7	7	4	16214	2057.0
589.9	363.8	7	4	4530	2754.7
592.0	983.9	7	4	6757	2972.6
592.5	1064.4	7	4	6758	3362.1
598.3	841.2	7	4	4535	1877.0
599.8	1591.9	7	4	1224	4845.7
602.6	1610.5	7	4	12277	3491.6
605.5	599.1	7	4	6765	2128.3
605.5	1642.3	7	4	12267	3297.6
605.9	1776.0	7	4	12254	2110.1
614.2	131.0	7	4	1254	2432.1
624.3	1563.1	7	4	4564	3142.3
624.1	1732.8	7	4	15223	1156.8
625.0	1792.9	7	4	4562	2352.9
629.6	1775.4	7	4	4566	2377.5
632.8	1621.7	7	4	12303	1567.4
633.5	1736.3	7	4	15230	2772.4
633.7	1673.3	7	4	12313	1611.9
650.6	1992.1	7	4	4585	1670.1
653.1	570.8	7	4	1295	1938.4
656.3	1629.4	7	4	4589	2008.7
668.8	448.6	7	4	1322	1918.7
672.1	1320.7	7	4	4606	2336.7
682.0	1726.0	7	4	12384	1556.6
697.3	2022.8	7	4	1354	2745.6
703.3	1978.6	7	4	4632	3467.3
704.7	1704.0	7	4	12404	1181.0
708.5	992.0	7	4	4634	5281.5
712.1	2004.2	7	4	4638	3450.0
718.8	1646.6	7	4	1381	2617.7
732.5	1591.3	7	4	6803	2660.9
740.5	1285.5	7	4	1412	2121.2
750.8	1665.0	7	4	1419	2264.8
778.1	213.8	7	4	4698	1726.3
792.5	1745.2	7	4	1500	1999.1
802.3	1946.5	7	4	4739	5492.0
805.5	1741.0	7	4	1527	2537.4
815.3	1344.0	7	4	4750	3987.7
816.4	1830.4	7	4	4749	5737.8
817.6	1364.0	7	4	4754	2175.7
823.4	1613.4	7	4	1560	2550.5
828.9	230.3	7	4	6844	2519.4
832.7	1946.4	7	4	4770	3981.3
833.6	1281.6	7	4	12461	2454.6
856.6	1637.3	7	4	4793	2709.3
868.0	1509.4	7	4	1640	3558.3
875.2	1291.3	7	4	4809	1574.3
875.8	1330.9	7	4	1642	3538.4
876.8	1386.6	7	4	4805	3018.3
876.3	1772.7	7	4	4803	1557.2
890.7	1268.0	7	4	4821	3234.0
890.7	1905.1	7	4	6868	3694.8
895.5	1447.1	7	4	4829	1506.0
899.0	1323.4	7	4	1685	2277.1
900.4	1095.5	7	4	4832	3365.7
902.2	1533.5	7	4	1697	2535.5
907.4	1565.1	7	4	4841	2199.1
912.2	1589.8	7	4	4844	1413.1
912.7	1931.7	7	4	1722	3003.4
918.1	1585.1	7	4	4853	3352.8
919.0	1120.4	7	4	1724	1565.6
919.4	1558.3	7	4	15282	2156.5
929.4	1437.3	7	4	4865	2070.3
930.4	141.6	7	4	6883	2256.8
935.3	1523.1	7	4	4872	3409.7
938.4	1980.2	7	4	1767	2187.3
942.2	507.4	7	4	1773	1701.5
950.1	157.6	7	4	4890	4975.5
966.9	1425.4	7	4	6905	1486.9
973.3	1399.1	7	4	1836	1547.7
974.8	1235.3	7	4	4914	4038.5
979.4	1988.7	7	4	4907	2859.3
990.3	1035.7	7	4	1887	2421.3
992.9	1519.3	7	4	12564	1286.2
996.6	2019.5	7	4	4930	2316.1
997.7	1896.6	7	4	1898	2284.7
1001.7	1456.6	7	4	12574	1655.4
1003.4	1645.0	7	4	1901	2752.6
1007.7	1446.5	7	4	12575	1939.7
1011.2	1374.1	7	4	1929	3309.4
1013.4	1361.7	7	4	15306	2869.8
1016.6	2016.3	7	4	4960	1789.6
1022.1	1431.9	7	4	4967	3554.5
1024.2	1595.7	7	4	4965	5124.4
1032.6	2015.0	7	4	4974	3923.2
1033.5	784.5	7	4	1954	1750.7
1036.7	1170.7	7	4	1946	6187.6
1036.2	1592.0	7	4	12631	1347.0
1040.7	782.1	7	4	6944	2175.6
1049.2	1532.4	7	4	4989	3476.0
1064.4	1618.3	7	4	2033	2245.6
1066.0	1095.9	7	4	2016	2294.0
1068.1	1651.1	7	4	5019	2982.1
1082.5	244.3	7	4	5035	1829.6
1084.3	1473.4	7	4	5042	1743.3
1087.2	1133.5	7	4	6971	2182.5
1091.0	1872.1	7	4	6978	5148.2
1091.9	1344.5	7	4	12791	1305.0
1095.0	1572.9	7	4	5056	3249.1
1100.9	1149.9	7	4	12819	2553.3
1106.0	490.1	7	4	6996	2623.4
1107.1	1873.4	7	4	2135	1660.0
1108.9	917.7	7	4	2108	2606.2
1112.4	1441.7	7	4	12833	3239.2
1119.3	1021.6	7	4	2165	2323.5
1129.4	501.5	7	4	12897	2230.3
1128.3	1550.2	7	4	7001	3038.8
1136.8	1103.1	7	4	15351	3229.8
1137.1	1033.8	7	4	2205	1662.0
1138.5	2013.6	7	4	15360	2430.5
1138.8	1997.5	7	4	5121	3811.0
1139.7	436.9	7	4	2203	2619.7
1140.9	1904.7	7	4	5119	2841.5
1146.4	624.4	7	4	5135	3238.2
1145.9	681.7	7	4	5134	3621.4
1146.5	2012.1	7	4	2231	1699.7
1146.7	636.3	7	4	10792	2545.8
1155.4	587.5	7	4	5146	3543.2
1156.5	1354.3	7	4	7019	6050.8
1157.9	1139.9	7	4	15377	2960.3
1157.8	1225.3	7	4	16666	3614.9
1167.7	1973.1	7	4	7022	2886.2
1171.4	1457.6	7	4	10865	1975.3
1174.7	1923.5	7	4	2288	4993.0
1175.8	1171.8	7	4	15401	1653.6
1184.3	1899.1	7	4	5170	2641.5
1185.9	1619.6	7	4	7028	6626.4
1188.5	514.9	7	4	13148	1668.8
1189.8	1915.9	7	4	5186	3119.2
1193.5	1579.1	7	4	5185	1812.8
1196.2	707.3	7	4	5182	1454.8
1196.6	1362.8	7	4	5191	1605.3
1198.0	1458.9	7	4	10905	3145.6
1199.4	1387.9	7	4	13191	2963.8
1204.3	534.8	7	4	7038	1564.5
1204.4	1237.7	7	4	15462	2314.3
1207.5	1133.7	7	4	15446	2856.7
1209.0	1203.8	7	4	10927	1734.7
1219.9	1636.2	7	4	5209	5903.2
1229.3	698.3	7	4	5226	4255.4
1232.0	559.8	7	4	13293	2443.5
1235.0	1540.9	7	4	2417	3549.3
1238.6	502.5	7	4	16696	3006.7
1238.6	1078.2	7	4	13381	2374.5
1241.3	552.7	7	4	13373	3039.5
1244.4	1090.0	7	4	5240	1514.7
1248.4	1176.5	7	4	7051	1424.3
1249.7	446.9	7	4	2447	3042.0
1248.9	568.1	7	4	7049	1513.2
1249.0	1226.0	7	4	13443	1250.6
1254.9	1163.2	7	4	11032	3568.6
1256.2	1707.1	7	4	2467	2065.2
1262.7	1361.0	7	4	5261	3624.1
1265.1	1788.0	7	4	7061	3260.2
1267.9	1552.0	7	4	5275	1457.7
1268.8	1749.7	7	4	2476	2549.4
1275.4	1791.2	7	4	5277	2162.2
1278.3	1820.3	7	4	5286	3279.3
1280.4	1455.4	7	4	5292	1671.7
1281.8	463.8	7	4	13585	2402.5
1285.8	489.2	7	4	15511	1609.3
1294.0	1404.2	7	4	7071	3626.5
1300.1	1251.5	7	4	11076	1757.1
1304.0	1513.7	7	4	13616	4633.6
1309.8	1559.8	7	4	5329	3352.1
1311.8	1155.3	7	4	13560	1707.1
1314.6	1263.2	7	4	13672	2888.9
1314.8	695.9	7	4	2591	3542.9
1315.7	183.2	7	4	2587	1760.7
1319.4	1140.6	7	4	13643	2973.5
1325.5	1526.1	7	4	5344	2458.2
1332.3	1554.3	7	4	2644	3988.1
1336.9	326.7	7	4	2643	1944.8
1337.3	1540.4	7	4	5375	1354.2
1344.4	1287.7	7	4	2667	2983.1
1347.2	301.3	7	4	5392	3766.6
1361.1	543.3	7	4	5424	2728.7
1361.5	1273.0	7	4	2702	1586.8
1367.2	369.4	7	4	13818	2360.1
1368.6	550.8	7	4	2717	1782.3
1369.8	633.4	7	4	2721	3156.6
1372.1	1331.0	7	4	5438	2493.9
1374.5	1422.0	7	4	11152	1749.8
1379.6	133.1	7	4	2746	5915.6
1379.6	561.6	7	4	7132	2276.3
1380.2	1199.5	7	4	16407	2072.7
1381.2	321.0	7	4	5456	2989.3
1383.3	1160.6	7	4	15599	2535.7
1385.0	284.5	7	4	7136	4056.1
1387.0	1034.7	7	4	15613	2816.3
1387.6	1870.6	7	4	5459	3761.4
1388.1	1137.9	7	4	13845	2240.3
1391.8	651.9	7	4	5476	2225.8
1400.7	1303.1	7	4	7144	1662.7
1410.2	173.0	7	4	5493	4248.9
1410.9	449.9	7	4	5504	2439.9
1416.6	538.0	7	4	2829	1703.5
1420.8	463.7	7	4	5508	1797.7
1423.6	1381.8	7	4	2851	1923.3
1430.0	270.8	7	4	13953	1853.4
1433.2	1658.3	7	4	5530	4044.8
1433.9	1836.1	7	4	5525	4102.4
1434.7	1401.8	7	4	13967	2279.2
1443.0	723.8	7	4	7933	1763.0
1444.2	422.7	7	4	14008	2106.5
1448.1	504.0	7	4	5543	2461.5
1451.2	398.4	7	4	15684	1891.5
1459.0	1112.4	7	4	14038	2333.2
1466.3	443.7	7	4	15695	2915.9
1471.6	488.7	7	4	14076	3352.1
1472.0	1128.4	7	4	2918	2242.9
1471.8	1160.0	7	4	7188	3552.8
1478.2	1264.1	7	4	14137	3079.2
1478.9	1531.8	7	4	2947	2479.1
1488.0	1233.3	7	4	7196	1843.8
1490.9	1207.9	7	4	14231	1531.7
1491.0	1407.4	7	4	2972	2620.2
1493.6	1487.8	7	4	2982	1630.1
1495.7	1330.7	7	4	2985	1596.3
1496.0	1988.8	7	4	5626	4412.6
1498.4	124.7	7	4	15751	2472.1
1502.4	73.8	7	4	5636	2685.5
1503.2	1680.8	7	4	5639	3295.9
1508.8	1985.8	7	4	5650	6964.1
1513.2	335.3	7	4	3023	1981.2
1516.9	438.6	7	4	15786	1731.1
1518.1	221.2	7	4	14243	2000.8
1520.6	1359.9	7	4	14272	2055.2
1520.1	1958.8	7	4	5668	2232.8
1521.1	1792.7	7	4	5674	2940.8
1524.1	2012.3	7	4	7225	2237.4
1525.3	413.0	7	4	5679	1616.1
1524.7	1785.1	7	4	5671	3117.9
1527.6	406.8	7	4	15801	1878.3
1528.2	1230.0	7	4	3060	1655.9
1532.5	1158.7	7	4	15818	1945.7
1534.8	218.7	7	4	14283	1386.3
1535.6	284.2	7	4	16450	2134.6
1535.4	513.5	7	4	7232	1757.9
1536.7	145.2	7	4	14410	3617.9
1537.9	1414.4	7	4	14330	1292.6
1539.0	27.5	7	4	7234	2034.1
1539.1	1431.6	7	4	14332	1782.8
1541.6	1755.5	7	4	3086	2264.4
1547.6	218.0	7	4	14284	1903.2
1548.5	282.8	7	4	15851	2664.9
1548.0	1429.4	7	4	11280	2326.1
1549.3	275.5	7	4	15851	1827.7
1553.4	31.9	7	4	5735	1753.6
1562.2	360.3	7	4	5752	2962.2
1563.4	265.0	7	4	14422	2715.3
1563.7	1586.2	7	4	3116	2018.4
1570.1	114.0	7	4	15865	2234.4
1575.0	249.5	7	4	15903	2811.7
1575.0	384.5	7	4	3150	1643.5
1575.6	1890.9	7	4	3141	3435.5
1576.2	1810.6	7	4	3143	3865.8
1577.6	1470.0	7	4	15886	2657.5
1581.0	1252.3	7	4	14493	3173.1
1581.4	483.5	7	4	5779	2321.0
1591.0	222.8	7	4	7259	2032.5
1591.0	1803.0	7	4	3156	2694.9
1592.6	1686.1	7	4	5801	2562.2
1596.9	1857.7	7	4	3173	3736.3
1604.8	1393.5	7	4	14558	3139.8
1606.1	334.1	7	4	15947	2439.6
1606.7	1646.3	7	4	3198	3015.9
1613.5	409.2	7	4	5826	3044.9
1616.2	576.5	7	4	3225	3580.6
1618.6	1259.6	7	4	14613	2064.9
1618.2	1839.6	7	4	5836	2721.6
1619.6	1281.4	7	4	3222	2167.8
1622.5	155.2	7	4	15968	2255.2
1622.0	619.5	7	4	5835	2878.8
1626.5	1123.1	7	4	3236	2459.4
1630.4	159.4	7	4	15981	2245.6
1630.4	1168.1	7	4	14667	1965.7
1629.9	1225.8	7	4	14627	1637.5
1630.9	34.6	7	4	5848	2922.4
1631.4	375.7	7	4	14639	2180.5
1634.4	1310.8	7	4	3244	2018.7
1636.7	1801.3	7	4	5866	2879.0
1636.6	1864.6	7	4	15978	2283.8
1637.6	2011.0	7	4	5860	5334.3
1640.4	462.7	7	4	3246	1916.5
1641.2	611.0	7	4	7294	3080.6
1642.2	261.8	7	4	5872	1732.6
1642.0	15.7	7	4	5871	6272.3
1643.6	1879.0	7	4	5875	1880.7
1647.3	169.3	7	4	5884	1592.5
1648.3	1226.2	7	4	3264	2185.5
1652.0	31.0	7	4	5882	4188.8
1653.0	246.5	7	4	5894	5202.6
1652.5	627.5	7	4	3270	3957.9
1653.6	1385.0	7	4	3274	4685.2
1654.5	1872.5	7	4	5892	2065.5
1655.2	1305.7	7	4	14710	3167.6
1655.5	1291.8	7	4	5890	2340.8
1656.6	254.2	7	4	5894	3278.5
1663.5	1919.0	7	4	5907	7221.1
1667.0	460.9	7	4	3301	2929.0
1681.8	136.0	7	4	7316	5091.7
1701.5	971.9	7	4	5958	2665.0
1724.7	1258.3	7	4	3345	2741.5
1728.8	710.7	7	4	3348	2961.6
1729.9	1999.8	7	4	5989	1871.0
1735.6	1626.7	7	4	6000	3501.9
1737.6	958.2	7	4	3363	1977.5
1743.2	674.7	7	4	6002	2702.8
1766.2	1439.9	7	4	3392	2496.9
1767.6	1656.0	7	4	16030	2247.3
1770.5	804.4	7	4	3397	1908.2
1774.6	404.0	7	4	6037	2435.6
1782.3	502.7	7	4	3412	2227.2
1784.2	1082.9	7	4	7354	2748.1
1790.7	1270.9	7	4	3425	4385.7
1794.6	304.2	7	4	7362	3478.3
1801.0	698.9	7	4	3436	1594.8
1809.2	671.4	7	4	3448	1974.3
1815.4	1508.5	7	4	6091	2560.0
1823.9	979.8	7	4	6106	3811.2
1826.0	1496.2	7	4	6108	2013.8
1828.9	1631.1	7	4	3478	3185.1
1832.8	633.8	7	4	6112	3167.0
1833.9	1329.2	7	4	16037	2226.3
1834.8	1195.7	7	4	6126	2868.7
1845.8	1276.8	7	4	6135	3126.8
1850.5	50.8	7	4	6147	2913.1
1853.0	1418.3	7	4	3501	1058.7
1852.6	1444.7	7	4	14810	3352.5
1854.4	1406.4	7	4	14817	1872.3
1854.0	1498.6	7	4	6154	4547.0
1854.7	1342.8	7	4	6160	1807.9
1861.3	1304.3	7	4	3511	4697.8
1865.7	1583.2	7	4	3517	3028.2
1872.0	1711.2	7	4	6173	3035.4
1880.1	1396.1	7	4	3525	3666.1
1887.0	1285.0	7	4	3540	1968.7
1886.8	1316.8	7	4	16045	3328.9
1890.3	1444.1	7	4	6203	2923.7
1891.9	1892.0	7	4	7410	2519.0
1896.1	195.0	7	4	6207	3235.8
1896.9	1853.1	7	4	6214	5808.4
1906.2	376.7	7	4	16048	2988.3
1910.7	1445.5	7	4	6237	3961.4
1914.6	1384.6	7	4	6246	1609.0
1917.4	1428.5	7	4	6248	2041.0
1917.6	1322.3	7	4	3559	1851.0
1920.8	1364.9	7	4	6261	3749.4
1924.3	1219.5	7	4	6259	5782.2
1925.6	1534.6	7	4	14841	4444.9
1927.6	370.1	7	4	6265	4244.4
1929.7	133.3	7	4	16065	1697.0
1933.7	2021.6	7	4	7428	2836.8
1939.5	321.1	7	4	6291	2735.1
1939.2	426.5	7	4	6299	3559.0
1940.5	824.0	7	4	3583	3940.3
1940.7	1564.2	7	4	6303	6665.3
1947.7	347.0	7	4	6302	3152.5
1951.8	1312.0	7	4	16070	1742.0
1966.5	1748.4	7	4	6329	2814.3
1967.8	1581.3	7	4	6337	3562.7
1978.4	479.0	7	4	3627	3636.8
1983.0	1808.1	7	4	7456	4798.8
1983.4	1483.7	7	4	6363	3393.6
1989.4	713.4	7	4	6369	3020.6
1989.8	831.0	7	4	6373	4007.4
1992.0	11.7	7	4	16099	2370.5
1999.1	245.0	7	4	6399	2046.8
2004.0	1788.1	7	4	6404	3927.8
2004.8	1902.6	7	4	6395	4024.1
2005.6	233.6	7	4	7471	2808.0
2009.5	1880.6	7	4	6410	2425.3
2011.3	1814.6	7	4	6423	4476.1
2014.4	813.1	7	4	6427	1664.9
2017.1	1434.5	7	4	6426	4428.9
2019.4	729.9	7	4	14871	2592.7
2018.9	1886.8	7	4	6429	4196.4
2021.2	1423.2	7	4	6439	4262.0
2021.8	758.7	7	4	6442	1952.7
2023.8	190.7	7	4	7487	4644.5
2023.8	863.6	7	4	6435	1783.7
2031.3	1634.6	7	4	3682	3162.1
2031.9	1291.2	7	4	7495	3335.0
2035.4	1994.0	7	4	6464	2161.4
2035.7	2017.5	7	4	3686	1987.7
2041.0	1492.4	7	4	6471	12224.7
1350.2	1358.9	7	4	13733	7663.9
433.8	1729.9	7	4	11955	2347.4
671.5	425.4	7	4	1314	3679.1
808.4	1083.0	7	4	6836	3961.0
984.2	1549.6	7	4	6910	4057.8
1181.8	1106.8	7	4	16686	4008.0
1378.2	1389.6	7	4	15594	1440.8
1424.4	1282.6	7	4	5513	2049.8
1472.1	1826.0	7	4	5578	2727.1
1557.0	328.3	7	4	15854	2993.1
1987.4	885.7	7	4	16097	5158.9
28.6	724.9	7	4	7522	3078.1
132.8	1194.2	7	4	6576	1279.4
300.6	545.3	7	4	7594	2567.8
379.8	1806.1	7	4	11870	2097.1
403.4	1849.9	7	4	15072	1701.1
414.4	709.7	7	4	11932	4103.9
510.8	1776.0	7	4	12164	2552.7
587.9	1569.2	7	4	10385	2895.5
619.5	1414.1	7	4	4559	4816.9
805.0	1299.8	7	4	6838	1166.7
913.9	308.1	7	4	4838	1796.5
941.6	1365.0	7	4	6894	2207.3
1031.3	1166.2	7	4	1946	1823.9
1129.0	1412.0	7	4	12871	3299.5
1253.9	1278.9	7	4	11036	3058.7
1341.2	1224.3	7	4	11135	3166.3
1377.3	216.8	7	4	13813	2098.1
1383.3	226.9	7	4	13814	1114.4
1386.8	556.7	7	4	5460	2484.6
1393.3	171.1	7	4	15612	3606.5
1400.7	514.3	7	4	15627	1816.2
1427.2	172.4	7	4	15654	1979.1
1504.1	1286.2	7	4	14195	4061.5
1525.7	915.3	7	4	7226	1899.9
1576.1	1218.0	7	4	14458	1968.7
1591.2	207.9	7	4	14519	1425.9
1613.8	29.6	7	4	7281	3223.2
1614.3	308.7	7	4	14591	2754.6
1712.2	1270.2	7	4	14754	1370.6
1788.0	115.9	7	4	7357	1888.2
1817.4	1459.9	7	4	14795	2843.0
1910.2	1185.6	7	4	8096	2953.9
1951.7	1575.4	7	4	6312	3409.5
1995.6	26.8	7	4	16101	2180.4
2005.2	1447.4	7	4	6389	2424.4
2014.1	481.7	7	4	8132	1939.4
318.6	850.2	8	4	11697	3356.2
491.0	1710.9	8	4	12120	3962.4
500.0	928.3	8	4	12137	4262.0
1601.9	469.2	8	4	3192	2031.6
16.9	640.9	8	4	7518	4403.5
45.2	1100.1	8	4	3739	5065.8
51.2	1727.3	8	4	3758	2560.8
62.3	299.7	8	4	6527	2501.5
64.2	198.0	8	4	11391	4548.5
66.2	186.6	8	4	3774	2481.1
145.4	1894.6	8	4	3907	7709.7
150.7	662.1	8	4	7558	6462.9
182.8	1050.6	8	4	3952	3654.2
218.9	1527.4	8	4	4013	2625.7
219.9	1817.1	8	4	4031	4103.5
226.8	1818.3	8	4	4031	3031.8
229.5	714.0	8	4	4035	3596.0
258.1	659.0	8	4	4084	4727.8
274.3	558.9	8	4	4105	2105.8
284.7	536.8	8	4	7585	2326.4
310.7	640.4	8	4	4160	2886.5
314.0	567.8	8	4	4168	2193.2
333.6	2039.5	8	4	868	11084.5
356.1	16.9	8	4	6673	3271.7
363.7	490.3	8	4	4243	2499.9
437.2	1799.1	8	4	12024	2307.8
485.2	1724.5	8	4	1046	4366.3
502.4	1873.9	8	4	4409	3717.3
521.0	1562.3	8	4	16196	3364.8
563.4	1447.6	8	4	10377	2697.7
618.7	1694.3	8	4	16222	2927.7
669.9	1730.9	8	4	12379	2325.1
718.2	74.4	8	4	4655	3708.8
761.9	1477.6	8	4	6813	3178.5
777.0	1276.8	8	4	12435	3491.8
785.0	1734.0	8	4	6821	2504.9
804.3	1357.3	8	4	1520	5052.5
817.6	513.9	8	4	12458	4571.4
856.7	758.1	8	4	4789	3401.1
885.3	1781.5	8	4	1667	3762.9
903.9	1621.0	8	4	15278	3549.9
965.1	1495.1	8	4	10466	2388.8
991.9	1506.7	8	4	12559	3454.6
1036.1	776.7	8	4	6944	2093.6
1054.1	1538.7	8	4	12668	2872.7
1106.8	1488.6	8	4	15337	2054.1
1112.3	1369.1	8	4	10749	1943.6
1123.5	1342.2	8	4	12869	4890.8
1130.7	490.2	8	4	2182	2422.9
1140.5	1483.7	8	4	12931	3024.6
1159.2	426.1	8	4	2241	2315.2
1199.5	1470.2	8	4	10903	2714.3
1208.7	1303.0	8	4	10933	5112.5
1208.8	1646.8	8	4	5209	4413.2
1211.0	1962.0	8	4	5200	2715.4
1225.9	518.1	8	4	10950	4199.2
1256.7	1339.3	8	4	13471	4441.2
1275.6	2032.0	8	4	7066	4446.6
1277.2	710.3	8	4	2515	3206.3
1290.2	1172.7	8	4	13488	4775.2
1342.5	1132.0	8	4	16392	4724.7
1346.1	1160.1	8	4	15567	3436.1
1369.5	1381.1	8	4	2734	2923.1
1379.7	1308.0	8	4	13801	3494.1
1389.5	1445.8	8	4	13852	2997.0
1408.0	1439.5	8	4	5498	3354.1
1456.5	248.0	8	4	17141	3166.6
1462.8	1258.8	8	4	16428	2815.8
1463.6	1373.4	8	4	2914	1891.3
1477.8	420.6	8	4	16765	2970.2
1484.5	1291.7	8	4	14164	2678.5
1495.8	219.3	8	4	16435	2547.3
1498.1	1425.9	8	4	14183	3348.7
1514.2	317.9	8	4	5656	2842.2
1547.4	288.9	8	4	15836	2330.5
1564.0	1398.7	8	4	14339	3167.1
1582.1	413.7	8	4	5781	2445.3
1585.6	140.7	8	4	7990	4480.1
1602.1	266.1	8	4	15906	3046.5
1612.1	156.9	8	4	5829	4448.6
1613.0	76.0	8	4	5823	7410.1
1644.5	2020.2	8	4	7293	4429.3
1648.8	328.9	8	4	16492	2586.7
1651.3	909.3	8	4	5893	3439.1
1662.7	369.7	8	4	15997	5374.8
1674.7	1368.9	8	4	3308	2845.6
1745.3	1227.4	8	4	16026	1695.0
1745.9	834.5	8	4	8049	3374.7
1777.9	1180.5	8	4	6040	4688.5
1784.5	1118.7	8	4	6061	3711.6
1795.0	1185.9	8	4	6066	5678.3
1810.8	226.1	8	4	6086	3674.2
1872.5	547.0	8	4	16513	3310.7
1908.2	1192.4	8	4	8096	2931.4
1917.2	1576.6	8	4	6253	2611.3
1922.1	410.7	8	4	7424	3179.2
1941.1	1549.2	8	4	6290	4150.3
1950.5	1674.1	8	4	7441	4350.4
1970.7	1567.0	8	4	16083	6923.7
1987.5	1431.4	8	4	6354	3190.0
1994.6	849.7	8	4	7460	4602.8
2001.0	802.4	8	4	6379	3653.5
37.4	814.6	8	4	7526	3567.3
38.6	282.3	8	4	3738	2195.8
40.5	393.3	8	4	14892	2118.3
47.7	211.1	8	4	11398	2662.7
56.6	300.0	8	4	6527	2555.4
65.7	728.9	8	4	14911	3400.6
84.8	254.4	8	4	6541	6921.9
102.4	1374.4	8	4	582	1677.0
103.8	1324.3	8	4	6557	3758.8
106.0	593.1	8	4	3836	4808.7
109.3	306.8	8	4	6563	2325.6
118.9	808.4	8	4	3857	3042.8
131.0	723.3	8	4	7555	1806.8
142.0	43.6	8	4	3892	2571.7
144.9	662.9	8	4	14932	3811.0
155.9	755.3	8	4	3913	2477.3
165.0	1812.0	8	4	6586	3546.9
180.2	781.2	8	4	675	1824.4
181.0	1524.9	8	4	3959	2027.0
182.2	566.4	8	4	3955	4931.6
186.3	957.2	8	4	7561	2939.1
188.1	1027.8	8	4	6594	2140.1
190.0	1823.5	8	4	6595	3061.0
200.7	126.3	8	4	6598	6576.5
222.4	714.0	8	4	4035	2071.9
223.4	1784.7	8	4	4019	2809.3
234.7	1929.5	8	4	4051	3472.3
238.6	698.3	8	4	6622	2043.1
242.5	1780.5	8	4	11496	3453.9
242.5	1838.5	8	4	4061	2536.4
244.7	1847.0	8	4	4061	2108.4
262.8	540.3	8	4	7583	2280.2
263.7	1827.3	8	4	6633	1994.0
264.6	893.6	8	4	4097	2586.7
267.0	1722.2	8	4	11531	1361.9
278.8	1847.7	8	4	6639	2869.6
281.0	59.9	8	4	6641	5673.5
282.4	1922.7	8	4	4121	3145.7
287.9	1144.8	8	4	4133	4261.3
288.2	1761.9	8	4	7588	2737.3
292.4	1766.9	8	4	14984	1838.8
294.0	40.7	8	4	4142	1881.3
302.8	459.7	8	4	4154	4439.2
303.9	671.1	8	4	11631	3132.3
313.7	512.2	8	4	11670	1850.6
324.4	1814.5	8	4	4182	1796.6
335.4	592.0	8	4	11760	1923.7
339.7	1924.3	8	4	4205	3172.2
341.9	492.5	8	4	11750	1797.5
347.0	1788.2	8	4	16161	1316.5
348.0	683.2	8	4	11798	1708.5
353.7	692.7	8	4	16548	2432.0
358.9	1268.5	8	4	6675	1874.2
360.1	1199.8	8	4	4244	3797.5
365.0	1785.3	8	4	15044	6901.3
371.0	1716.9	8	4	11842	3173.1
377.3	595.3	8	4	8191	3064.2
378.7	489.4	8	4	16169	2296.9
383.6	1880.2	8	4	938	2812.1
389.5	721.2	8	4	11884	2873.1
388.8	1722.2	8	4	11901	2244.1
393.0	1812.7	8	4	15073	1469.3
406.8	1723.4	8	4	11951	1558.7
422.2	372.3	8	4	4334	2697.6
424.6	994.2	8	4	980	1808.2
424.8	1483.0	8	4	4336	3322.4
424.6	1253.5	8	4	981	2570.3
429.8	653.2	8	4	990	2792.8
448.9	1732.3	8	4	11947	2596.3
452.4	1222.0	8	4	12038	5375.7
453.7	1778.0	8	4	12061	5531.4
456.5	1662.6	8	4	12066	1617.3
460.4	1725.6	8	4	6713	1526.3
469.3	1655.7	8	4	7635	1740.3
481.7	1777.4	8	4	12111	1722.8
490.5	1694.6	8	4	6723	1934.7
499.0	1835.0	8	4	4405	3489.4
504.5	121.5	8	4	7646	3150.7
503.9	1803.9	8	4	16575	1756.6
520.4	1843.7	8	4	4434	2693.7
521.2	1568.3	8	4	16196	4842.9
538.4	1748.9	8	4	12196	1608.6
549.7	1079.8	8	4	6743	2969.0
555.8	603.9	8	4	4470	3241.2
556.5	1587.9	8	4	16205	3178.6
556.1	1621.4	8	4	15171	1310.5
558.1	1643.1	8	4	16200	3359.4
564.2	1752.8	8	4	15178	2451.6
566.0	1657.3	8	4	6749	5896.8
579.4	1754.6	8	4	15199	2433.2
579.3	1759.6	8	4	15199	1419.8
582.1	271.7	8	4	7672	2223.2
587.8	1627.8	8	4	10386	3908.7
593.4	1766.0	8	4	6760	1252.6
596.7	1720.0	8	4	16597	3728.6
602.1	351.6	8	4	4534	2829.6
603.0	1609.1	8	4	12277	3858.3
610.9	1641.9	8	4	15219	3628.3
629.8	1786.7	8	4	6770	3808.6
663.9	1601.5	8	4	15244	2015.5
671.5	460.1	8	4	4597	4356.6
695.0	1999.1	8	4	4629	2143.9
710.0	1751.6	8	4	4636	4629.6
734.7	82.3	8	4	4666	2332.7
741.9	1664.8	8	4	4669	2530.8
741.9	1951.5	8	4	4670	2321.9
743.1	1680.1	8	4	15265	4675.3
755.2	1594.9	8	4	1414	2177.4
772.1	1292.9	8	4	12443	3378.7
786.1	1323.3	8	4	1498	3490.1
789.7	2011.1	8	4	4727	4331.0
792.9	1989.2	8	4	6830	2979.7
796.6	1979.2	8	4	6834	6897.2
803.9	1351.4	8	4	1520	2442.6
807.6	1289.6	8	4	10418	2474.5
832.1	1178.8	8	4	10427	3001.8
861.9	1714.0	8	4	16245	2417.7
904.5	1365.2	8	4	4834	2698.3
915.2	1474.2	8	4	4851	1338.1
918.0	1494.4	8	4	12488	2548.2
922.2	1231.9	8	4	6880	3085.9
936.8	1590.4	8	4	4877	2187.7
949.6	1021.2	8	4	12521	1357.0
963.5	1013.3	8	4	6903	2854.0
964.3	1137.2	8	4	6902	1646.2
974.7	1235.0	8	4	4914	4343.9
980.8	1209.9	8	4	4911	2148.3
986.9	1538.5	8	4	4921	1753.5
989.0	1594.8	8	4	12555	1989.3
995.7	1549.5	8	4	6919	2127.6
1002.1	1571.1	8	4	4939	2181.3
1004.6	972.6	8	4	7770	1976.0
1014.2	1354.1	8	4	1931	1825.1
1022.6	1455.6	8	4	7773	1974.3
1026.7	1534.0	8	4	6938	1874.5
1027.3	1597.1	8	4	4965	5192.5
1051.3	1436.2	8	4	15312	1669.3
1055.7	1248.1	8	4	12662	2146.4
1058.9	1260.5	8	4	12648	1944.2
1060.9	1396.7	8	4	12661	3414.5
1062.8	2026.1	8	4	12686	2213.3
1068.2	1547.5	8	4	15322	3802.4
1073.1	556.3	8	4	12706	2620.0
1074.0	1395.2	8	4	7783	2177.9
1079.3	1184.5	8	4	10571	1991.3
1082.1	1411.5	8	4	15328	2106.2
1083.3	1425.5	8	4	10577	1673.9
1087.8	1617.5	8	4	15334	4260.4
1091.4	561.3	8	4	15333	2619.8
1093.8	465.7	8	4	5058	2065.9
1105.0	1352.5	8	4	10595	1908.3
1115.7	549.4	8	4	5087	2808.9
1116.5	1316.1	8	4	10661	1571.0
1118.6	1383.7	8	4	12854	1238.6
1120.9	1219.4	8	4	10715	2057.1
1127.4	1235.3	8	4	10721	1743.2
1129.6	1407.6	8	4	12871	2580.5
1134.2	1245.9	8	4	10722	1875.4
1138.3	1401.4	8	4	15353	2034.2
1148.5	608.3	8	4	7016	2440.4
1155.2	1488.3	8	4	16284	2029.0
1160.5	1173.4	8	4	12976	1799.2
1169.2	1279.2	8	4	7817	2214.1
1173.3	1422.2	8	4	10835	1200.7
1173.1	1484.2	8	4	13074	3068.0
1179.4	1481.0	8	4	13074	5333.5
1188.1	533.9	8	4	13154	3006.9
1190.1	1325.2	8	4	7030	1735.5
1189.9	1408.4	8	4	10900	1094.7
1203.6	1187.6	8	4	13133	2468.0
1206.5	430.2	8	4	15459	2279.8
1206.9	563.1	8	4	15455	1685.4
1217.9	1165.8	8	4	10961	4325.9
1218.1	1319.5	8	4	16312	2019.1
1222.9	1556.3	8	4	5220	3517.0
1237.0	1344.1	8	4	7839	1708.6
1236.6	1417.4	8	4	2416	2180.0
1242.0	1442.7	8	4	13395	4205.8
1241.8	1369.4	8	4	7845	3020.0
1245.5	1080.0	8	4	13382	2919.0
1251.7	1415.4	8	4	16702	2546.3
1264.8	1481.4	8	4	13480	1179.9
1267.4	1281.6	8	4	13533	1305.7
1289.2	1317.0	8	4	7069	3703.7
1312.6	525.3	8	4	15549	2749.6
1313.1	1199.0	8	4	11106	2097.4
1315.4	1507.2	8	4	2619	3141.1
1316.4	1938.2	8	4	5339	2677.0
1317.6	1545.1	8	4	5328	4242.2
1319.0	1095.2	8	4	7089	3962.7
1332.0	905.4	8	4	11117	4182.3
1335.9	178.6	8	4	7097	3040.4
1337.0	1048.9	8	4	7101	1998.8
1340.1	173.4	8	4	5379	2050.2
1343.3	1192.6	8	4	13714	3948.3
1346.5	1612.9	8	4	7106	2526.3
1349.5	1523.0	8	4	5396	1735.0
1353.0	994.0	8	4	7111	2402.8
1358.0	362.8	8	4	7119	2776.6
1365.4	1007.1	8	4	2712	2120.0
1373.0	1384.8	8	4	15594	3534.2
1380.7	130.8	8	4	2746	4702.9
1380.0	1619.8	8	4	2756	8746.8
1382.3	170.3	8	4	15611	2101.5
1386.0	283.7	8	4	7136	3481.4
1387.3	1423.1	8	4	13837	2761.4
1391.0	211.9	8	4	13815	1467.2
1390.7	1388.6	8	4	2767	1494.1
1393.0	1202.5	8	4	16408	3346.3
1393.9	518.4	8	4	2788	3381.4
1400.6	1493.0	8	4	5483	2178.4
1421.1	1255.3	8	4	16420	5186.4
1436.7	1125.8	8	4	13938	1419.2
1439.0	1288.0	8	4	14011	3705.0
1441.6	455.0	8	4	15675	1773.7
1446.1	283.8	8	4	5546	1750.5
1446.7	1112.2	8	4	7929	2364.2
1450.0	1138.8	8	4	14006	3551.7
1452.6	1901.9	8	4	5554	2317.3
1459.0	1070.0	8	4	7184	2155.6
1462.8	1496.9	8	4	5563	2292.3
1476.2	140.1	8	4	7192	2183.3
1478.1	1339.8	8	4	5603	3320.5
1480.4	310.0	8	4	16431	1665.4
1483.8	346.1	8	4	5614	2270.1
1484.4	1512.5	8	4	7198	2097.6
1485.4	358.5	8	4	15725	2048.3
1495.3	1227.0	8	4	7212	3454.6
1499.5	1274.2	8	4	16782	1787.9
1502.0	400.7	8	4	15742	1647.9
1514.7	98.8	8	4	5644	2104.7
1515.9	53.3	8	4	5661	3031.9
1527.0	1462.7	8	4	15817	3572.7
1532.7	489.5	8	4	7971	1988.5
1540.4	356.7	8	4	15830	3150.5
1542.6	366.4	8	4	15829	2351.7
1549.7	206.3	8	4	14284	1740.7
1551.0	491.9	8	4	5715	2151.7
1554.2	1406.2	8	4	5739	1865.1
1564.3	1259.1	8	4	14443	3408.1
1572.4	366.1	8	4	5763	1737.4
1573.6	244.8	8	4	15903	2543.8
1574.8	38.6	8	4	7250	1867.2
1578.8	997.0	8	4	14481	4396.1
1580.3	1322.2	8	4	15897	2030.0
1590.1	385.2	8	4	14537	2054.0
1590.6	1266.8	8	4	14496	1335.1
1595.9	1834.1	8	4	5791	5767.1
1603.0	1424.3	8	4	3174	2760.3
1606.6	1236.1	8	4	14550	2191.7
1609.4	136.2	8	4	5821	2878.0
1612.4	1850.1	8	4	7275	2057.7
1614.7	1127.0	8	4	7276	2246.6
1621.2	1162.0	8	4	8008	2316.8
1630.4	630.9	8	4	8010	1543.2
1638.8	310.4	8	4	15975	3707.2
1639.4	2009.7	8	4	5860	7373.6
1642.8	329.1	8	4	16492	2756.8
1644.1	1201.7	8	4	14669	2676.4
1653.3	248.6	8	4	5894	2081.8
1656.2	180.0	8	4	5905	2091.8
1664.3	238.8	8	4	5910	2304.3
1688.0	1200.8	8	4	16500	2263.1
1688.5	1563.0	8	4	7319	4993.0
1690.9	1258.5	8	4	7324	1719.5
1693.2	1334.9	8	4	14751	1859.5
1694.0	1190.8	8	4	11368	2057.5
1712.6	1993.1	8	4	8041	4504.1
1722.4	1232.7	8	4	14768	3305.7
1729.6	1138.3	8	4	3349	3329.7
1729.4	1248.6	8	4	8043	2586.8
1744.4	1646.7	8	4	7335	4219.7
1754.1	1510.9	8	4	6017	3327.1
1768.9	1381.1	8	4	3396	3124.0
1776.3	1074.8	8	4	7348	3813.1
1835.9	899.5	8	4	6120	3723.0
1836.5	1335.7	8	4	16037	2625.3
1846.2	1970.0	8	4	7386	2103.1
1847.1	1135.6	8	4	6148	1995.7
1874.0	1596.2	8	4	6183	2362.5
1882.0	1890.0	8	4	8082	2573.2
1900.8	1889.5	8	4	6224	1768.7
1905.9	1278.7	8	4	6222	2581.9
1916.2	1478.8	8	4	8098	1927.4
1916.0	1615.2	8	4	7419	4752.8
1918.6	1178.5	8	4	7416	4667.0
1919.4	1330.5	8	4	3568	1970.8
1922.0	1597.0	8	4	6283	3962.4
1930.7	1452.3	8	4	3579	6499.0
1937.1	1174.5	8	4	8462	3132.4
1959.5	833.1	8	4	6330	1788.7
1972.1	1440.7	8	4	6354	2502.1
1979.6	870.1	8	4	3641	3469.2
1979.1	1757.9	8	4	6338	4404.7
1979.7	1433.5	8	4	6354	3112.3
1987.5	884.4	8	4	16097	4703.6
1988.4	1126.7	8	4	3633	3011.0
1990.0	745.9	8	4	14864	3481.9
1992.3	1915.0	8	4	7463	3310.4
1994.3	768.1	8	4	6377	2445.9
2001.2	1280.3	8	4	6385	1618.1
2001.4	1892.3	8	4	7469	2356.9
2004.7	868.7	8	4	6403	4370.7
2005.6	40.9	8	4	6396	1896.9
2015.4	2014.7	8	4	6420	2455.5
2015.9	21.4	8	4	7475	1728.0
2016.4	1329.8	8	4	7480	4940.7
2027.1	1948.6	8	4	7484	3503.6
2031.7	2002.6	8	4	7494	5446.4
1137.3	1438.3	8	4	10701	6635.8
968.9	1443.5	8	4	15289	3215.4
1203.7	570.9	8	4	15450	2181.6
1328.5	967.8	8	4	7881	4809.6
1422.3	341.5	8	4	13923	4820.3
1464.0	335.2	8	4	15692	1956.5
161.5	1667.1	8	4	3914	2133.1
288.3	1733.1	8	4	16148	1739.1
523.6	1660.1	8	4	12191	2357.0
637.7	1640.0	8	4	15233	3850.5
679.5	1558.1	8	4	15247	1969.8
692.3	1733.1	8	4	12400	2180.7
798.0	1945.8	8	4	6832	3693.5
824.1	1345.0	8	4	16614	1889.9
933.9	1399.6	8	4	12500	1670.9
964.3	1450.8	8	4	15288	1465.9
1025.7	1354.3	8	4	1947	7455.2
1065.0	1289.5	8	4	12681	2925.5
1130.1	1330.0	8	4	12900	4486.5
1183.7	1117.5	8	4	10873	1425.8
1350.9	1498.6	8	4	13708	4966.5
1486.3	1340.1	8	4	11226	2048.2
1558.3	1195.7	8	4	14400	2594.5
1562.4	1159.1	8	4	14383	1821.8
1570.4	144.0	8	4	5768	2058.6
1621.0	355.4	8	4	7288	4402.2
1648.2	1343.0	8	4	11349	1600.3
1818.3	1218.5	8	4	3456	2107.9
1859.6	1395.2	8	4	8075	2602.6
1924.2	1533.8	8	4	14842	6641.4
1951.8	566.4	8	4	14852	3814.1
2037.0	2033.3	8	4	14877	2485.4
997.6	1528.5	9	4	15302	4518.3
22.5	720.0	9	4	522	2962.6
127.3	955.8	9	4	11425	2892.3
201.0	1458.8	9	4	10262	3434.3
295.8	1700.4	9	4	11612	3295.7
304.5	604.7	9	4	15001	5219.4
310.2	1757.1	9	4	11651	3773.6
344.4	5.2	9	4	4211	2577.9
368.9	1810.1	9	4	11866	2201.9
375.1	724.0	9	4	915	5320.8
385.5	705.8	9	4	11862	2572.5
420.3	1847.4	9	4	16562	3019.8
425.2	1614.1	9	4	16189	4933.5
442.5	1740.0	9	4	17016	1973.4
481.5	1249.8	9	4	16192	5145.4
481.4	1608.3	9	4	7637	3662.9
488.3	407.7	9	4	15126	4987.8
513.7	1630.0	9	4	12143	3121.6
532.4	1691.5	9	4	16587	3517.4
544.6	1617.9	9	4	12205	2266.2
557.7	1690.6	9	4	16204	3144.4
579.7	1730.3	9	4	16209	2918.3
634.0	1697.8	9	4	12326	5077.6
684.7	1046.9	9	4	7697	2098.7
917.5	1438.8	9	4	16615	3769.1
918.4	1447.0	9	4	4856	2202.6
1041.7	965.9	9	4	7777	2811.6
1108.6	1360.4	9	4	10748	2730.6
1130.5	1428.6	9	4	10698	4554.4
1141.3	1694.6	9	4	7800	4686.9
1150.8	1429.4	9	4	10700	2639.4
1184.7	1470.3	9	4	10907	1986.3
1197.0	1135.8	9	4	15445	4503.4
1226.6	1111.6	9	4	13325	2668.3
1247.0	1491.4	9	4	7050	3867.8
1287.2	1274.3	9	4	13576	2775.4
1301.1	1218.3	9	4	8318	3886.6
1322.5	1188.0	9	4	7875	2201.9
1348.4	377.8	9	4	13712	2217.5
1353.7	1204.2	9	4	13744	3496.4
1353.3	1423.7	9	4	16403	2326.8
1375.5	86.4	9	4	8340	3188.6
1385.2	880.0	9	4	16414	4539.3
1430.5	410.2	9	4	13956	2046.8
1438.8	203.6	9	4	5537	1685.8
1472.7	1436.9	9	4	15703	2854.2
1479.3	232.9	9	4	7941	4257.1
1543.0	1272.1	9	4	14368	1838.1
1549.1	469.3	9	4	5728	2365.7
1566.0	217.1	9	4	15869	3811.8
1569.4	1395.8	9	4	14468	2616.0
1593.4	1336.3	9	4	15898	2331.2
1597.2	412.5	9	4	5807	2760.2
1605.3	533.4	9	4	3200	3821.7
1635.1	285.2	9	4	16490	2396.2
1641.8	1171.5	9	4	8018	2965.2
1681.2	1308.6	9	4	14724	1992.5
1700.8	1213.7	9	4	5954	3171.2
1771.1	1625.4	9	4	14785	3271.0
1776.7	1319.0	9	4	6030	4104.3
1835.8	1078.0	9	4	8061	3041.3
1844.8	1830.9	9	4	16861	3921.4
1925.1	1340.8	9	4	16064	3159.6
1933.8	1323.4	9	4	8108	3741.9
32.6	305.8	9	4	16118	1491.4
41.9	211.0	9	4	8159	2311.2
44.3	1098.7	9	4	3739	4700.8
47.9	405.1	9	4	10241	1355.5
49.3	443.0	9	4	8161	2511.3
59.2	767.7	9	4	6526	3188.1
65.8	704.7	9	4	14915	1877.4
83.3	1571.0	9	4	7540	2612.3
84.3	1878.8	9	4	6545	3776.4
89.7	194.6	9	4	7541	2117.5
102.9	1321.9	9	4	6557	3324.7
123.7	628.5	9	4	11422	4467.5
127.4	851.3	9	4	7553	3131.4
162.6	1815.5	9	4	6586	2332.1
166.2	962.1	9	4	11432	2522.4
168.0	1657.8	9	4	14938	2972.1
182.8	565.3	9	4	3955	4905.4
207.8	313.7	9	4	11463	2327.7
214.1	1330.2	9	4	4011	3172.7
217.7	530.5	9	4	7569	1636.9
232.5	1935.2	9	4	4051	2205.2
245.5	1769.2	9	4	11485	3158.9
260.2	933.3	9	4	11513	2098.9
261.4	650.5	9	4	4080	2691.9
269.3	684.6	9	4	14969	6591.0
280.1	1856.5	9	4	11579	3780.3
288.9	1298.0	9	4	4127	3253.9
288.6	1866.8	9	4	795	3272.5
293.3	1690.1	9	4	14982	2541.6
300.1	695.2	9	4	4149	2942.1
319.8	995.7	9	4	11688	5215.0
322.8	1786.4	9	4	10286	2475.2
323.5	1917.6	9	4	7603	1808.1
331.7	1844.2	9	4	16542	1857.6
338.4	504.3	9	4	11747	1245.3
354.6	1781.5	9	4	7611	1708.2
359.7	1748.7	9	4	903	1592.5
367.7	1910.9	9	4	6678	2722.8
370.9	489.7	9	4	11829	1644.4
372.0	1788.4	9	4	15060	2821.8
373.9	192.3	9	4	15055	2737.2
382.6	1779.3	9	4	11876	1787.5
390.0	1730.8	9	4	16884	1362.1
395.0	425.1	9	4	16553	1687.9
400.0	1708.1	9	4	11909	1354.7
421.0	1528.9	9	4	4321	2747.3
460.4	1643.9	9	4	12059	2733.8
464.8	1770.7	9	4	8205	1435.4
467.1	1695.2	9	4	15124	1931.0
471.4	1809.3	9	4	12083	2941.2
471.2	1822.4	9	4	15118	2416.0
480.1	1774.0	9	4	12111	3095.8
508.1	1596.0	9	4	4416	1673.7
511.1	98.6	9	4	7650	3078.5
516.5	1654.0	9	4	16579	2765.0
516.1	1738.3	9	4	16585	1533.1
518.3	1595.2	9	4	10342	3005.3
536.8	1585.7	9	4	12203	1916.2
539.7	1555.7	9	4	15164	2700.7
564.9	449.6	9	4	10381	2898.6
577.6	1700.2	9	4	7670	1756.5
593.2	1733.0	9	4	12260	4052.5
626.5	271.2	9	4	4565	2582.8
629.6	1787.2	9	4	6770	4126.0
642.3	1568.6	9	4	12334	1986.5
647.1	1739.8	9	4	12358	3080.6
667.6	1705.4	9	4	10398	2925.9
680.2	1655.5	9	4	16604	2320.6
718.4	1588.1	9	4	12418	1531.6
796.2	1342.4	9	4	7732	2245.1
799.1	639.4	9	4	10420	2200.4
834.0	239.2	9	4	6847	2743.6
864.4	1412.4	9	4	10439	3950.7
864.9	1320.2	9	4	1642	2798.9
874.0	1854.2	9	4	7744	5893.1
880.4	1287.4	9	4	4809	4236.7
890.8	1078.3	9	4	6869	3497.0
894.3	1387.9	9	4	8253	2094.2
911.6	1458.8	9	4	12490	1654.5
919.0	1391.4	9	4	16247	4490.1
923.5	1436.2	9	4	16615	2591.5
934.7	1506.7	9	4	6888	2282.5
953.3	1553.8	9	4	12514	2546.6
955.4	1018.7	9	4	12521	1470.5
968.8	1446.7	9	4	15289	1670.5
971.5	1532.8	9	4	12533	2187.8
971.8	1432.5	9	4	7761	1313.9
979.0	1201.1	9	4	6909	3025.5
979.8	1506.5	9	4	7763	1502.1
984.2	1480.9	9	4	10477	3428.6
988.2	801.4	9	4	6918	2722.8
988.9	1474.7	9	4	12585	2972.8
990.0	1579.0	9	4	12544	1368.4
1011.5	1491.2	9	4	12596	1916.1
1018.9	2031.0	9	4	6933	1916.1
1026.6	1351.4	9	4	1947	3198.5
1029.5	1735.2	9	4	7775	2393.8
1060.1	1570.4	9	4	15321	3071.3
1087.3	1262.3	9	4	16638	2448.3
1106.4	201.7	9	4	6993	2253.1
1121.9	1457.6	9	4	12863	1444.2
1130.1	1171.9	9	4	10691	2174.8
1154.2	525.8	9	4	12996	1952.4
1163.4	1198.1	9	4	10820	2112.2
1164.5	1413.4	9	4	10838	1288.3
1168.0	512.8	9	4	13017	1856.7
1171.5	549.8	9	4	5161	1622.7
1199.0	511.2	9	4	13221	1986.9
1198.8	575.8	9	4	5193	2354.0
1209.4	1178.6	9	4	10925	2626.1
1213.2	529.5	9	4	10930	1565.0
1217.7	280.6	9	4	8296	3942.5
1219.1	1224.8	9	4	7831	1834.9
1224.3	564.7	9	4	13295	3096.2
1229.5	556.0	9	4	13294	1411.7
1236.8	1325.6	9	4	11007	5237.3
1239.0	1098.2	9	4	7047	1815.1
1240.0	549.7	9	4	13374	3953.1
1243.3	1307.1	9	4	13404	2425.0
1250.0	489.1	9	4	13424	1684.5
1255.1	1379.5	9	4	11052	2623.3
1260.2	1170.2	9	4	13466	1932.0
1260.6	1261.0	9	4	5264	2502.3
1262.2	1071.8	9	4	13464	2011.1
1270.1	1078.7	9	4	13515	3463.4
1314.0	1207.9	9	4	15538	2513.5
1316.2	1231.4	9	4	13671	1871.3
1323.1	490.2	9	4	11103	3165.6
1330.3	964.1	9	4	7881	4219.9
1332.4	2033.5	9	4	8326	4659.2
1338.9	386.4	9	4	7887	3281.5
1345.9	1100.1	9	4	11130	1854.9
1349.5	942.8	9	4	5390	2491.6
1352.1	223.4	9	4	13720	2854.2
1351.7	1498.9	9	4	13708	4690.7
1358.3	640.4	9	4	11147	2970.5
1361.3	520.7	9	4	5433	1870.3
1369.9	422.3	9	4	7128	2008.2
1375.3	1155.5	9	4	13791	2130.0
1386.2	407.5	9	4	13810	1787.3
1387.0	1404.0	9	4	13838	1368.4
1397.5	975.9	9	4	7916	3283.7
1404.2	1370.0	9	4	13876	2730.1
1409.4	1188.2	9	4	11183	2423.0
1416.0	1174.0	9	4	10233	1453.6
1416.9	233.8	9	4	15637	2206.7
1422.8	454.6	9	4	16966	2278.7
1430.3	258.2	9	4	13955	2040.5
1429.7	463.8	9	4	13961	3621.8
1441.4	223.1	9	4	7176	1795.4
1456.2	326.1	9	4	16425	3389.6
1458.7	282.7	9	4	16757	2604.6
1484.8	1813.4	9	4	14169	2510.5
1487.1	1821.2	9	4	7945	2250.7
1491.6	1179.2	9	4	7951	1841.9
1495.9	1349.7	9	4	15728	1840.2
1500.0	114.9	9	4	8386	3075.0
1506.9	520.0	9	4	5648	1696.8
1507.0	1388.4	9	4	14226	3763.8
1510.4	285.2	9	4	5654	2168.3
1515.6	1233.5	9	4	11255	2020.2
1528.1	1463.8	9	4	15817	6347.9
1541.0	1280.8	9	4	11278	3198.6
1542.4	228.0	9	4	14286	2963.9
1542.1	1263.9	9	4	14368	1150.6
1561.5	405.6	9	4	16464	1462.1
1560.6	799.8	9	4	7980	3296.9
1563.1	1334.2	9	4	7983	3875.4
1566.0	1362.4	9	4	15875	2647.1
1570.9	467.7	9	4	5757	1421.2
1586.5	1411.5	9	4	8414	2438.7
1588.2	1307.9	9	4	14533	1479.3
1600.0	397.3	9	4	15946	2033.4
1599.5	1213.8	9	4	16844	2408.3
1603.0	194.0	9	4	7997	1320.6
1602.7	209.7	9	4	5819	2085.4
1604.9	1587.9	9	4	7996	2754.8
1613.7	1292.1	9	4	8003	1420.1
1628.3	1337.9	9	4	14630	1430.9
1630.7	172.6	9	4	5844	1941.8
1642.3	1731.3	9	4	8431	3430.0
1648.1	244.5	9	4	5894	1926.0
1655.9	1350.9	9	4	14704	1730.7
1670.6	1221.9	9	4	11358	3702.6
1671.2	1227.2	9	4	11359	2114.4
1682.2	1348.4	9	4	14729	2943.2
1698.9	824.8	9	4	14736	8256.3
1699.3	1199.0	9	4	14746	2672.9
1698.7	1862.5	9	4	8037	2445.4
1716.2	1645.7	9	4	5978	2879.9
1717.7	1713.8	9	4	5976	2751.8
1835.4	1102.9	9	4	16035	2012.2
1857.4	1402.3	9	4	14817	2055.6
1867.1	1336.3	9	4	7398	2506.3
1885.1	1916.9	9	4	6199	2951.7
1910.1	1130.6	9	4	6240	1771.5
1916.4	908.8	9	4	8099	2157.8
1975.3	1927.4	9	4	8118	2493.9
1988.0	1587.1	9	4	8468	2276.2
1995.6	848.9	9	4	7460	3332.3
2000.8	832.7	9	4	6402	1444.8
2010.4	611.4	9	4	8133	2475.2
2030.7	2000.6	9	4	7494	6674.3
2038.0	1784.6	9	4	16875	3457.1
958.9	1026.9	9	4	12524	4648.2
1161.7	1447.6	9	4	10866	3709.5
1259.6	849.4	9	4	8647	2694.6
1287.4	1141.4	9	4	13562	5273.1
373.0	1744.9	9	4	11836	1540.9
416.5	1839.2	9	4	16183	2174.0
712.7	1556.9	9	4	8571	1630.9
1041.8	1284.9	9	4	16624	2977.9
1384.7	1187.9	9	4	11160	1807.2
1389.1	1444.0	9	4	13852	4225.6
1451.9	298.5	9	4	16756	2669.3
1466.7	1277.9	9	4	14067	2646.0
1565.9	1250.2	9	4	14513	2042.7
1566.1	1258.2	9	4	14445	5033.1
319.8	33.7	10	4	11694	4430.4
439.8	1844.4	10	4	4347	2253.6
520.0	999.1	10	4	16194	6539.6
249.4	551.6	10	4	16135	4765.3
268.6	1815.4	10	4	11551	2907.0
315.7	1724.5	10	4	11682	2775.7
315.5	1753.8	10	4	16156	2377.6
316.7	1682.9	10	4	4165	3122.6
369.2	1683.0	10	4	16882	2168.1
383.7	1870.9	10	4	7620	2628.1
400.6	1696.7	10	4	11911	3215.4
511.9	1712.5	10	4	17029	2571.1
638.0	1675.0	10	4	12314	2935.6
691.9	1625.5	10	4	16235	2230.1
1036.9	1194.9	10	4	12630	4140.6
1093.9	1088.8	10	4	6980	3251.8
1138.1	1466.3	10	4	16271	2414.8
1163.7	403.9	10	4	7023	2225.8
1190.7	1151.7	10	4	10888	3235.9
1211.2	518.0	10	4	13224	2835.8
1215.1	1304.3	10	4	13299	1831.2
1224.6	1430.2	10	4	13344	1952.8
1236.7	1303.1	10	4	13404	2362.1
1244.8	1432.8	10	4	11027	2912.6
1291.8	1194.3	10	4	13493	2277.4
1332.9	1458.4	10	4	8660	2862.0
1353.3	352.5	10	4	8334	2618.4
1428.5	509.2	10	4	13914	2595.4
1442.6	1225.2	10	4	16747	2365.9
1461.6	307.3	10	4	8695	2902.3
1475.5	266.3	10	4	15712	2666.2
1490.8	353.1	10	4	14177	2785.9
1514.8	370.6	10	4	14230	2124.6
1523.7	317.5	10	4	14256	1624.0
1529.4	397.0	10	4	15806	2406.6
1529.2	1190.4	10	4	15815	2937.7
1610.9	231.5	10	4	7283	2727.1
1614.2	366.9	10	4	15960	2818.6
1685.7	608.6	10	4	16005	2814.7
1689.9	1360.6	10	4	14744	2265.7
1696.0	1351.5	10	4	14748	3032.0
1845.9	931.2	10	4	14805	4662.3
1962.1	1256.7	10	4	14857	2771.1
1996.1	1921.0	10	4	7463	3266.2
2024.6	1992.5	10	4	8138	2603.4
45.1	295.0	10	4	6518	2145.3
48.2	735.3	10	4	8162	1833.4
66.9	629.3	10	4	14907	2145.3
72.2	611.2	10	4	14906	1869.6
97.1	1754.0	10	4	8490	3451.8
176.0	592.1	10	4	11438	2342.4
179.5	586.8	10	4	11439	3025.5
184.7	546.4	10	4	14940	3405.8
290.1	858.0	10	4	8179	3917.7
297.2	526.3	10	4	8181	1421.1
332.9	695.0	10	4	11739	1467.2
352.5	112.9	10	4	16168	2347.7
355.9	1822.0	10	4	15026	3658.7
374.8	1756.7	10	4	10304	1641.7
375.5	1772.9	10	4	11852	1784.9
378.6	748.7	10	4	16173	2719.9
391.6	1839.6	10	4	15063	3379.0
396.7	1045.9	10	4	8196	1712.1
429.8	1804.9	10	4	11998	2134.9
451.6	1764.2	10	4	8203	1771.1
458.1	1665.7	10	4	12067	2350.9
464.0	1759.2	10	4	15115	3522.5
483.4	1250.5	10	4	16192	8385.6
500.8	1920.7	10	4	8211	4408.6
514.2	2009.4	10	4	10344	12261.9
523.5	1534.7	10	4	12178	4180.4
531.6	1640.8	10	4	12181	3613.3
535.4	1713.7	10	4	15162	2373.2
546.1	1740.8	10	4	10369	2571.1
547.0	1565.6	10	4	15170	1914.0
561.2	305.0	10	4	12234	2434.2
572.4	121.4	10	4	12244	2294.0
573.2	1565.5	10	4	15185	2123.4
589.0	1551.1	10	4	15208	3788.0
597.8	1883.5	10	4	8553	2883.7
603.4	1619.4	10	4	12280	2349.6
604.2	1566.7	10	4	6763	2080.0
605.9	1740.4	10	4	12258	4069.1
610.9	1775.3	10	4	12255	2230.8
620.8	792.0	10	4	8558	3988.2
626.0	1721.1	10	4	12312	2155.2
671.1	1661.3	10	4	16601	2539.9
680.1	1667.7	10	4	15250	2106.0
696.9	1956.7	10	4	7700	2679.3
704.7	845.8	10	4	8234	3463.8
745.8	1414.2	10	4	8573	3981.6
877.7	79.8	10	4	6856	2421.8
941.5	1236.8	10	4	12502	2010.9
946.9	1391.7	10	4	7753	4432.8
955.4	1729.6	10	4	12522	2346.5
956.9	617.7	10	4	8588	2492.3
960.8	839.3	10	4	4904	2086.7
963.0	1693.9	10	4	8257	3715.8
964.2	1484.8	10	4	12531	2238.3
1009.9	1234.2	10	4	7769	3277.4
1026.2	1630.2	10	4	16252	2663.3
1036.8	1562.3	10	4	12624	1803.3
1083.9	1337.2	10	4	12767	1593.7
1088.5	1808.0	10	4	6976	2917.1
1118.6	1435.4	10	4	12835	2868.3
1149.7	1709.1	10	4	12995	4551.6
1155.8	1203.0	10	4	10821	1674.2
1162.5	1467.9	10	4	10853	2073.5
1177.7	1492.6	10	4	15400	1975.9
1179.9	446.9	10	4	8288	1816.6
1180.6	1253.4	10	4	15414	1917.3
1187.3	920.9	10	4	8292	1956.5
1188.3	481.1	10	4	13106	1488.7
1191.1	1107.3	10	4	10875	1230.4
1194.2	436.5	10	4	15428	2101.2
1208.5	1258.5	10	4	13183	1821.7
1221.7	1160.6	10	4	10962	5461.3
1225.4	1421.5	10	4	7834	2112.7
1225.7	1387.9	10	4	10973	2175.2
1236.1	1284.7	10	4	15484	3651.2
1260.4	481.9	10	4	15494	3225.9
1261.4	465.6	10	4	13416	2515.3
1280.8	1251.1	10	4	13558	4367.8
1285.6	1226.7	10	4	15523	1681.4
1290.0	433.0	10	4	16713	4194.1
1322.7	1420.5	10	4	13679	2418.0
1341.3	1407.6	10	4	8663	2034.6
1368.3	470.6	10	4	7897	2555.2
1370.2	429.6	10	4	7128	3978.6
1381.2	1161.9	10	4	15600	1569.0
1424.1	295.0	10	4	15650	1800.3
1432.4	168.3	10	4	15656	2088.0
1439.5	393.2	10	4	13987	3485.7
1465.3	1256.9	10	4	16428	2976.0
1492.3	1231.1	10	4	7212	1443.1
1498.2	116.6	10	4	8386	3266.9
1507.1	143.4	10	4	7218	2414.2
1515.8	182.9	10	4	15793	2158.1
1519.0	1476.7	10	4	8389	5243.9
1521.4	1236.3	10	4	11255	3088.9
1527.6	404.4	10	4	15806	1629.2
1529.9	61.3	10	4	7969	1983.9
1544.1	820.1	10	4	7976	2273.9
1549.7	150.7	10	4	14412	2245.8
1549.9	183.4	10	4	14380	1621.1
1572.2	1423.1	10	4	11309	1421.8
1582.3	122.6	10	4	16988	2353.5
1592.2	1253.7	10	4	14497	2660.2
1598.0	281.9	10	4	17086	2134.5
1599.7	177.3	10	4	7265	2520.4
1615.8	1359.0	10	4	16992	1619.0
1627.9	1236.8	10	4	14623	2692.8
1643.0	1338.9	10	4	14646	1591.4
1646.7	1279.9	10	4	16997	2271.2
1652.2	1838.4	10	4	14684	1906.8
1651.8	2009.4	10	4	8021	1611.3
1724.2	1208.7	10	4	14766	1991.2
1735.6	1216.3	10	4	14771	4510.0
1759.6	1215.7	10	4	14778	3342.9
1859.5	1387.8	10	4	14823	2070.0
1908.5	434.5	10	4	16057	4816.3
1933.2	141.0	10	4	16065	2292.5
1967.4	1301.0	10	4	16075	2376.5
2022.4	770.0	10	4	16871	2439.3
2026.5	1846.9	10	4	7486	1899.8
327.1	1823.3	10	4	15028	4489.8
526.2	1601.1	10	4	12172	2417.5
1080.6	1308.3	10	4	12751	2740.5
53.4	395.8	10	4	10245	2559.6
239.8	610.4	10	4	11495	2219.1
468.4	1730.2	10	4	12086	1943.5
564.9	1039.8	10	4	16208	2991.5
1142.3	1452.7	10	4	12928	1614.2
1218.4	1234.5	10	4	16693	2208.3
1345.7	417.4	10	4	15570	2787.8
1468.7	1203.1	10	4	14051	2520.7
1548.9	1290.4	10	4	14365	1199.4
1716.0	1289.1	10	4	16016	2982.4
2020.4	524.9	10	4	8472	2553.8
1042.2	1431.8	11	4	15312	4022.6
1609.6	1258.4	11	4	14615	2419.7
306.0	38.4	11	4	11659	2974.8
346.5	662.2	11	4	15038	4512.4
422.4	1690.4	11	4	12007	3531.9
448.2	1685.2	11	4	15101	1564.7
447.7	1817.5	11	4	12049	2259.0
477.0	1772.4	11	4	12113	3735.4
573.0	1757.8	11	4	16212	4646.1
670.7	1616.9	11	4	12366	2021.5
685.2	1672.4	11	4	15250	1915.7
730.1	1633.8	11	4	16242	3935.4
847.6	2038.9	11	4	8867	7411.0
885.1	2031.6	11	4	8584	2927.1
890.6	956.5	11	4	8585	2360.8
1046.1	1282.3	11	4	16624	3485.0
1066.6	1249.0	11	4	12715	2313.6
1087.5	1445.6	11	4	16644	2033.8
1179.3	1523.1	11	4	10882	2652.8
1193.0	1224.0	11	4	16303	4105.4
1200.1	1486.7	11	4	13216	1808.2
1251.3	1432.8	11	4	8922	3573.1
1256.9	1219.0	11	4	16355	4691.6
1278.6	1171.3	11	4	13492	1652.1
1290.5	1991.2	11	4	8932	2608.2
1363.7	1220.9	11	4	11143	2589.0
1385.7	882.2	11	4	16414	4423.4
1389.5	1224.2	11	4	8673	2221.9
1417.9	1017.2	11	4	8680	2857.8
1437.1	625.4	11	4	8367	6645.6
1504.4	1154.8	11	4	14199	3421.0
1586.6	313.9	11	4	15924	2184.8
1589.6	1216.9	11	4	16827	4423.0
1590.7	1397.4	11	4	11311	2077.7
1612.5	1245.4	11	4	16843	2707.1
1764.6	11.8	11	4	8745	3273.3
1929.9	1154.8	11	4	8105	4147.6
1942.2	1290.3	11	4	16519	3234.5
2014.9	780.9	11	4	16108	3536.7
2025.5	746.8	11	4	16112	2524.4
33.6	680.7	11	4	16529	3233.4
54.3	396.1	11	4	10245	3981.4
132.3	278.6	11	4	7554	3245.0
144.9	401.2	11	4	8169	2357.6
183.9	605.7	11	4	11447	4831.6
249.6	592.4	11	4	14958	1577.5
278.2	1791.2	11	4	11575	1479.6
299.0	1789.2	11	4	8180	2971.5
318.5	1840.0	11	4	16155	1445.5
320.7	39.1	11	4	10280	2874.2
321.5	521.2	11	4	16540	2011.0
341.7	1713.6	11	4	16547	2078.4
345.6	1851.1	11	4	11788	2039.5
350.4	1812.2	11	4	15041	2031.8
371.0	1797.6	11	4	11871	1981.3
373.3	1802.5	11	4	11871	2966.5
375.2	194.4	11	4	15055	4077.0
447.3	1759.1	11	4	8811	2267.1
460.3	1782.9	11	4	12065	4644.9
463.5	1598.8	11	4	16897	3566.8
500.5	1729.2	11	4	16899	2330.5
572.4	1663.4	11	4	16905	2485.1
597.7	294.4	11	4	7680	2228.5
612.0	1706.8	11	4	16221	1473.6
634.3	1160.6	11	4	10393	3322.6
670.7	1667.6	11	4	16601	1816.5
686.5	1683.1	11	4	9096	2947.9
834.9	407.3	11	4	8580	2448.0
982.5	1521.3	11	4	16249	2080.4
1008.7	1529.5	11	4	12590	2146.1
1026.4	1140.6	11	4	12620	2190.4
1047.7	1240.2	11	4	16255	1884.0
1060.4	52.7	11	4	8600	3104.8
1084.3	1318.3	11	4	10537	1606.2
1113.2	1395.1	11	4	10674	3173.9
1134.3	411.8	11	4	16280	2229.2
1143.4	1264.5	11	4	8614	2762.1
1147.5	718.2	11	4	8615	2492.4
1166.3	1450.4	11	4	10866	2055.6
1168.7	530.0	11	4	13033	2316.9
1172.4	1814.1	11	4	8622	2102.9
1211.6	1128.7	11	4	13268	2187.4
1211.5	1400.0	11	4	10974	2633.7
1214.1	579.0	11	4	13277	2319.9
1219.3	1403.3	11	4	10976	2233.8
1221.2	1161.4	11	4	10962	3697.6
1222.9	1472.1	11	4	13322	1907.2
1225.1	566.1	11	4	13296	1938.3
1238.2	1235.8	11	4	13330	1718.6
1245.4	474.6	11	4	10953	2189.5
1254.3	1092.0	11	4	11042	1517.3
1274.7	379.0	11	4	7852	2273.3
1342.2	1448.3	11	4	11126	1608.1
1356.1	481.7	11	4	13742	1659.5
1376.3	502.6	11	4	15598	1943.6
1379.9	153.8	11	4	16965	1658.0
1462.9	1276.2	11	4	14067	1335.6
1466.7	254.0	11	4	17143	3784.0
1474.2	210.2	11	4	14081	2843.7
1484.0	324.4	11	4	16781	1707.6
1510.7	1431.8	11	4	15768	1916.0
1520.4	1476.4	11	4	8389	5303.0
1521.9	1387.5	11	4	11239	1420.2
1532.9	375.4	11	4	11273	1929.9
1537.3	220.5	11	4	14286	2555.8
1554.6	275.1	11	4	15853	2128.4
1556.3	257.7	11	4	14426	1757.9
1572.9	475.0	11	4	14461	2077.2
1583.5	262.7	11	4	15917	1491.0
1583.1	1287.3	11	4	14503	1958.8
1583.3	2017.1	11	4	8728	3413.2
1604.0	239.8	11	4	16481	1625.7
1603.6	270.7	11	4	15919	1788.4
1663.3	1365.5	11	4	8737	2150.3
1687.1	1211.8	11	4	14732	1781.7
1704.0	1192.2	11	4	16011	1749.9
1839.7	1954.5	11	4	8752	3430.1
1952.0	919.2	11	4	9028	2216.6
1971.2	1535.2	11	4	16082	2336.8
1989.1	1988.6	11	4	8763	3690.8
2023.2	35.5	11	4	16525	4006.4
1640.4	1235.8	11	4	11341	5351.9
346.7	1751.0	11	4	11726	1844.1
725.1	1365.6	11	4	9101	3668.5
1107.9	1300.9	11	4	10665	2289.3
1190.1	1295.2	11	4	13067	1649.5
1274.1	463.2	11	4	16959	2823.9
1429.6	1241.1	11	4	14027	2045.7
1517.0	381.6	11	4	15779	1717.8
1558.7	1205.1	11	4	15845	3107.0
1610.0	1221.6	11	4	16846	1547.2
59.2	736.9	12	4	14911	3949.1
299.4	1822.9	12	4	14991	3609.6
318.1	1809.4	12	4	16153	2014.1
319.0	1795.7	12	4	11699	3698.5
389.0	1793.9	12	4	11893	4030.5
571.5	305.5	12	4	8832	3454.0
573.5	1629.3	12	4	15197	3677.1
611.6	1720.3	12	4	15225	2052.8
1074.9	1353.8	12	4	10599	3632.9
1076.2	1381.9	12	4	8888	1751.4
1092.9	1441.3	12	4	16646	2384.7
1123.4	1393.1	12	4	12875	2786.4
1143.4	1163.5	12	4	10812	2441.2
1175.2	1229.3	12	4	15411	3863.4
1209.3	1421.8	12	4	8912	4954.2
1288.6	472.9	12	4	13583	3442.1
1294.1	1076.8	12	4	15530	2390.4
1335.2	1178.5	12	4	16397	4101.5
1338.3	1217.3	12	4	11136	3081.8
1451.2	1258.6	12	4	13951	2494.1
1573.4	250.2	12	4	15903	2339.5
1584.8	1363.0	12	4	16831	3969.9
217.9	1023.7	12	4	16533	4939.0
342.4	1822.7	12	4	15030	1798.4
437.7	1669.6	12	4	12011	1385.0
477.7	1806.5	12	4	8538	1378.3
489.7	1948.0	12	4	8816	1692.0
506.5	1695.0	12	4	12145	2407.2
620.0	496.4	12	4	8839	3587.3
621.7	937.0	12	4	8557	3448.4
707.5	1608.9	12	4	8569	3204.6
909.2	1659.2	12	4	9113	2241.8
1030.0	1203.1	12	4	12627	2196.5
1038.2	1252.7	12	4	12609	1580.6
1097.7	1980.7	12	4	8891	4806.5
1104.5	1264.6	12	4	12808	2026.7
1117.2	1458.9	12	4	10635	2294.6
1127.6	1157.8	12	4	10739	2246.1
1142.0	1283.2	12	4	16935	1303.2
1154.6	1424.0	12	4	10704	1402.9
1160.2	1336.9	12	4	15385	1624.7
1162.7	519.5	12	4	13018	2100.9
1174.2	1320.1	12	4	9141	1470.8
1180.2	556.0	12	4	16685	1814.7
1182.5	1246.5	12	4	15436	1396.3
1182.8	1394.3	12	4	8289	1840.7
1184.9	426.1	12	4	15427	1931.5
1289.6	1284.3	12	4	8933	1876.1
1307.5	1158.8	12	4	13656	1686.3
1419.3	356.5	12	4	13924	3648.1
1432.9	180.6	12	4	8682	2804.0
1437.7	352.9	12	4	14002	2219.7
1512.6	1288.4	12	4	8390	1912.9
1561.5	1441.4	12	4	8995	1951.1
1663.0	1201.6	12	4	9013	5714.3
1779.4	1816.6	12	4	8746	2800.6
1987.4	1992.2	12	4	8763	2125.1
1071.2	1209.1	12	4	16630	1847.1
1137.6	1433.7	12	4	10705	5562.9
1431.8	1108.3	12	4	17075	2347.0
1583.3	306.2	12	4	16824	3673.5
43.4	869.2	12	4	9038	1941.8
401.5	1707.0	12	4	11913	1831.8
452.8	151.1	12	4	9283	3943.2
1094.6	1194.7	12	4	10582	1895.9
1529.4	1177.9	12	4	15813	2273.8
534.9	1596.4	13	4	8823	3181.4
100.2	799.2	13	4	17088	3100.8
321.6	1825.0	13	4	17002	3131.2
359.6	1771.0	13	4	9063	2494.8
362.3	851.2	13	4	8800	2749.1
429.7	1785.5	13	4	9070	3742.4
656.6	1612.2	13	4	8845	3219.7
1074.9	1174.6	13	4	17032	3954.5
1102.9	1329.2	13	4	10624	1708.7
1119.3	1253.7	13	4	10650	1720.1
1134.8	1487.3	13	4	12936	2355.9
1178.3	1432.0	13	4	16298	3385.9
1209.0	1222.7	13	4	9153	2502.6
1326.6	1153.1	13	4	8938	3112.2
1590.3	1253.4	13	4	14500	1827.6
1919.7	1796.1	13	4	16865	5833.7
239.0	1543.5	13	4	9049	2052.9
297.0	1776.4	13	4	14986	1843.4
306.1	1783.4	13	4	8794	1825.5
340.6	1836.8	13	4	16545	2396.4
452.7	149.8	13	4	9283	3690.1
682.9	1748.2	13	4	12393	3036.5
693.1	1480.4	13	4	16607	2217.0
891.4	1688.8	13	4	9112	2091.6
999.2	1409.1	13	4	12593	1906.5
1011.6	483.0	13	4	8881	2279.7
1079.0	1315.5	13	4	10538	1682.9
1119.2	1430.9	13	4	12838	2480.4
1137.3	1177.3	13	4	9132	3964.6
1137.4	1252.2	13	4	17043	1635.1
1143.1	1429.6	13	4	10705	2560.4
1150.5	1181.6	13	4	10789	2588.3
1165.8	1252.7	13	4	10769	2713.5
1172.5	1836.0	13	4	9356	2332.6
1197.5	1232.6	13	4	9146	2014.7
1336.7	402.9	13	4	15565	1568.1
1399.1	1139.8	13	4	13868	3391.7
1495.0	255.9	13	4	15749	1635.5
1543.2	291.3	13	4	14363	4738.3
1556.8	264.0	13	4	14426	2152.1
1579.4	1951.0	13	4	9412	3587.7
1592.5	1354.7	13	4	14536	2503.5
1601.5	1392.9	13	4	15966	2585.5
1613.7	1258.2	13	4	14615	2006.3
1620.3	1320.9	13	4	14582	1130.9
1637.5	1338.6	13	4	14647	2114.2
1648.2	1337.4	13	4	11349	2585.2
1650.8	1321.4	13	4	9010	1933.8
1668.1	1201.1	13	4	9013	2446.4
1708.1	1781.3	13	4	17162	3741.4
433.7	1763.2	13	4	15096	2674.1
276.5	1761.3	13	4	11585	1860.9
1098.7	1254.8	13	4	10586	1955.1
1137.0	1434.0	13	4	10705	5625.8
523.8	1657.2	14	4	12192	3179.9
1529.5	1188.1	14	4	15816	3244.3
184.0	138.6	14	4	9043	2775.6
343.3	1694.8	14	4	8796	5544.7
349.0	1714.8	14	4	16547	2632.9
403.7	1681.2	14	4	9460	2374.1
443.2	1705.7	14	4	8532	2474.2
488.0	1777.0	14	4	12128	1939.9
548.1	1589.3	14	4	16206	1638.4
1204.0	1166.5	14	4	15452	2420.2
1329.9	1999.1	14	4	16725	2956.0
1495.9	1565.0	14	4	9561	3206.0
1499.8	432.6	14	4	9403	2683.0
1852.7	1389.0	14	4	16510	3783.4
15.5	783.7	14	4	9256	3017.2
345.6	1756.0	14	4	11728	2726.0
408.8	1765.7	14	4	11920	1572.8
427.9	1806.1	14	4	11999	2310.5
463.7	1646.3	14	4	15133	1516.6
836.4	953.6	14	4	9312	2823.6
851.8	669.0	14	4	9110	1752.1
1096.6	1165.3	14	4	12823	1927.3
1116.8	1413.9	14	4	12876	2429.2
1128.4	1296.0	14	4	10666	1423.0
1144.7	1941.5	14	4	9346	2390.4
1148.2	1165.0	14	4	12980	1393.6
1188.5	1371.6	14	4	13167	2460.4
1212.9	1140.6	14	4	9368	2004.2
1216.7	1182.5	14	4	15478	1663.5
1229.0	433.4	14	4	16325	1802.9
1234.5	1117.9	14	4	9160	2419.8
1336.6	1099.7	14	4	9384	2255.9
1459.2	320.2	14	4	14059	2510.9
1501.2	278.0	14	4	9197	2532.4
1557.9	1242.4	14	4	11288	1934.8
1998.9	1921.2	14	4	9433	3499.4
284.4	1817.3	14	4	14977	4968.9
1119.8	1366.2	14	4	10754	1589.3
1237.5	464.4	14	4	16349	2159.6
460.3	1654.0	15	4	12052	5165.6
463.3	2008.2	15	4	9467	3092.8
511.0	1754.6	15	4	12161	5269.4
513.1	1736.2	15	4	9291	2934.9
784.0	1941.8	15	4	9647	3881.3
1085.0	1330.0	15	4	10568	2415.0
1874.7	985.9	15	4	9715	2920.4
2041.5	1669.5	15	4	9435	10520.4
243.9	1966.8	15	4	9446	3260.1
372.5	1748.1	15	4	11837	2497.9
404.2	1704.7	15	4	9461	2207.3
429.1	1717.9	15	4	11976	1479.9
507.5	1613.7	15	4	17028	3197.7
520.2	1756.4	15	4	12162	1322.1
526.7	1654.9	15	4	12192	2209.8
561.0	1539.8	15	4	12247	1866.4
746.5	1684.9	15	4	15267	3279.6
837.3	1656.7	15	4	9650	2943.1
1127.0	1231.2	15	4	10726	1306.3
1156.6	1384.6	15	4	12963	1675.9
1159.4	1167.3	15	4	17052	2363.9
1162.2	1378.3	15	4	9677	1997.9
1374.5	1659.3	15	4	9684	2347.3
1474.9	1714.1	15	4	9691	2226.2
1584.3	305.9	15	4	16824	1840.4
1588.9	1213.3	15	4	16829	2075.6
1616.2	1271.5	15	4	14619	2921.0
1658.4	1640.8	15	4	9579	4128.8
1958.3	1699.1	15	4	9598	2994.2
433.7	1692.9	15	4	17173	2225.8
436.1	1746.0	16	4	17017	1725.6
978.3	1115.2	16	4	9515	2620.7
1063.3	1333.6	16	4	10526	2391.2
1249.1	1163.9	16	4	9539	2855.5
1527.0	1255.4	16	4	17151	3116.0
1531.1	228.2	16	4	9567	1953.0
1631.3	996.4	16	4	9703	3630.5
414.1	1694.9	16	4	11930	1642.2
513.4	1600.2	16	4	9474	2416.3
738.9	1637.0	16	4	9495	2945.2
826.9	2017.2	16	4	9506	1909.4
971.6	1481.3	16	4	9658	3700.5
1049.8	1293.2	16	4	9664	1517.8
1100.6	1375.6	16	4	17035	2384.2
1116.9	1388.2	16	4	12858	1867.7
1830.6	868.1	16	4	9820	2313.1
1892.8	1283.7	16	4	9718	2088.2
494.4	1573.6	17	4	17175	3274.9
244.8	1765.3	17	4	9616	2521.4
359.4	1546.5	17	4	9619	2586.6
2017.6	883.1	17	4	9926	2994.8
645.5	1694.3	17	4	12354	2257.7
691.6	1905.0	17	4	9644	2524.3
1106.0	1346.7	17	4	10629	2756.2
1352.2	876.0	17	4	9898	1813.6
7.8	1662.8	18	4	9605	2997.7
385.0	1720.4	18	4	16889	3257.2
917.7	1498.2	18	4	9871	2345.3
921.3	69.1	18	4	9966	3079.4
286.6	211.6	18	4	9738	2629.2
539.6	1698.1	18	4	17177	1809.5
805.0	1828.9	18	4	9958	2246.2
875.5	1449.0	18	4	9867	2012.9
1063.4	1348.3	18	4	17224	3020.0
1301.4	1185.8	18	4	13500	2833.6
376.6	1717.8	18	4	11848	1775.2
142.0	354.9	19	4	10027	2522.5
137.3	960.1	19	4	9932	1435.5
1106.9	1244.0	19	4	10656	2362.4
1622.5	478.7	19	4	10001	5361.7
1115.0	1244.9	20	4	10657	2654.3
359.0	1510.7	20	4	10112	2241.0
1406.0	562.9	20	4	10156	2209.2
341.9	1702.2	21	4	10185	1638.2
1997.0	1764.6	21	4	10171	2819.6
1047.1	753.3	5	5	16916	1631.2
1632.8	1259.8	5	5	2207	4854.5
182.1	1119.0	5	5	17025	1293.4
215.1	1128.9	5	5	17051	2800.8
223.0	1558.1	5	5	183	5254.1
370.2	1300.7	5	5	339	3765.9
409.9	747.8	5	5	388	1405.2
433.1	735.3	5	5	17285	1609.2
570.2	1560.1	5	5	633	1409.8
612.0	715.8	5	5	701	2690.8
636.5	1479.7	5	5	726	1404.9
650.9	804.3	5	5	749	1702.3
660.6	1772.8	5	5	17584	4931.2
897.8	1307.2	5	5	1062	2588.2
903.1	1329.3	5	5	1069	4206.9
1008.4	579.6	5	5	1239	1468.1
1017.4	1013.5	5	5	1254	4071.6
1084.4	971.7	5	5	1337	5015.8
1115.2	1591.9	5	5	1395	2158.1
1124.6	1045.5	5	5	1408	2719.6
1169.3	951.9	5	5	1480	1498.8
1183.4	858.1	5	5	19840	1422.0
1201.0	1071.1	5	5	1536	1414.2
1226.0	1047.1	5	5	1577	1483.4
1232.9	1062.1	5	5	14287	1526.6
1264.8	894.0	5	5	1656	2462.8
1290.4	1289.9	5	5	18009	2683.9
1299.3	1099.9	5	5	1710	2347.2
1301.4	1229.7	5	5	18054	2249.5
1313.1	1114.3	5	5	1739	1430.9
1338.7	1251.9	5	5	18148	2459.4
1353.2	1008.4	5	5	1819	2152.5
1417.9	1191.5	5	5	1938	2273.8
1419.1	1087.0	5	5	1943	1889.6
1432.1	1231.6	5	5	1954	2307.2
1455.0	1061.8	5	5	2002	1245.5
1473.9	1103.0	5	5	18397	2058.7
1531.9	1243.8	5	5	18425	2307.9
1555.0	1418.0	5	5	2123	4920.1
1602.9	1213.5	5	5	2169	4115.9
1634.7	1397.2	5	5	18517	2798.4
1664.4	904.1	5	5	2241	2133.5
667.0	773.9	6	5	779	4218.8
1035.8	798.0	6	5	1278	5561.5
206.3	1129.0	6	5	17050	4308.0
355.2	873.6	6	5	316	2883.6
357.9	1150.3	6	5	319	4412.4
387.7	738.3	6	5	17209	1969.6
452.9	962.0	6	5	433	3315.1
467.2	1268.5	6	5	17320	2430.4
470.0	1259.9	6	5	17320	3900.7
497.7	939.3	6	5	17365	4240.0
504.5	1251.1	6	5	510	3063.8
518.0	1176.3	6	5	537	2362.6
540.8	1175.1	6	5	581	2297.2
541.7	1494.5	6	5	562	3534.3
567.8	563.8	6	5	623	6167.6
598.8	1137.8	6	5	672	2467.7
610.5	1393.1	6	5	697	5008.5
620.7	970.0	6	5	709	1792.4
628.1	522.5	6	5	712	4734.3
626.8	1225.1	6	5	716	2418.9
649.2	1603.0	6	5	739	4160.4
666.3	980.4	6	5	773	3474.0
677.6	1578.4	6	5	799	6479.0
684.2	1495.0	6	5	805	5333.9
706.6	772.2	6	5	17602	2623.2
707.9	1047.0	6	5	5740	3612.3
804.3	717.8	6	5	17619	2983.8
845.8	1154.0	6	5	968	9065.1
856.0	1287.3	6	5	985	1986.5
868.5	717.6	6	5	1015	6604.0
893.3	1249.3	6	5	1044	4269.5
921.8	1071.0	6	5	1108	3096.2
945.5	1753.5	6	5	1156	3908.3
979.0	911.3	6	5	1213	5387.2
979.7	985.1	6	5	1192	3484.2
991.6	778.0	6	5	1224	4022.6
1061.5	1131.2	6	5	1306	3748.8
1074.6	1396.5	6	5	6925	4563.7
1075.9	1649.9	6	5	1333	3599.2
1077.3	301.4	6	5	6919	3968.5
1094.7	1217.1	6	5	1367	1660.6
1109.1	842.5	6	5	1392	1863.9
1125.0	930.3	6	5	20767	2949.7
1127.4	673.8	6	5	17734	3624.6
1134.2	942.4	6	5	19790	3900.4
1157.1	922.1	6	5	1461	2602.1
1185.0	1210.5	6	5	1501	2577.2
1205.3	889.1	6	5	17876	5254.4
1233.6	599.0	6	5	17925	3597.4
1236.1	1193.6	6	5	1601	3801.5
1260.6	1189.6	6	5	1649	3235.7
1305.9	1320.9	6	5	18040	2889.1
1315.4	1287.1	6	5	18078	2064.0
1322.5	1344.3	6	5	18117	2013.8
1370.9	1533.1	6	5	1871	4111.7
1373.2	1338.4	6	5	1870	2506.4
1382.8	1570.1	6	5	1881	6944.3
1393.6	1275.8	6	5	16931	3157.1
1397.5	1048.0	6	5	1910	4166.6
1419.9	1131.6	6	5	18319	2102.6
1433.8	588.6	6	5	1959	3385.3
1436.4	728.1	6	5	1979	6401.8
1479.7	1125.6	6	5	2041	2901.5
1490.3	852.5	6	5	2057	2618.4
1537.0	1295.2	6	5	2113	1944.4
1567.7	812.7	6	5	2137	7242.0
1568.3	1228.3	6	5	18439	3381.7
1592.9	1232.2	6	5	2162	1803.8
1638.7	1454.7	6	5	2212	7113.6
1653.5	1270.1	6	5	18534	1595.4
1658.1	1465.0	6	5	2230	2444.8
1663.9	1431.3	6	5	2240	4634.1
1684.3	1327.7	6	5	18585	2570.6
1708.2	1080.1	6	5	2273	3169.7
1757.5	1398.2	6	5	20234	3382.8
24.8	1142.3	6	5	16939	2486.4
121.0	899.7	6	5	125	5355.7
148.7	1024.0	6	5	136	2200.8
156.2	1089.9	6	5	18995	1590.6
166.8	1047.5	6	5	17002	2599.4
168.4	1114.9	6	5	17004	2987.5
172.9	1068.4	6	5	17006	2031.4
200.6	1039.5	6	5	19073	2083.2
201.9	1048.9	6	5	19074	3006.7
210.8	413.5	6	5	165	2104.3
212.8	1092.0	6	5	170	2340.7
214.3	437.8	6	5	17046	1949.6
218.0	1127.7	6	5	17051	6688.2
234.4	1025.7	6	5	3320	3386.3
265.5	997.5	6	5	215	4754.4
278.0	1288.7	6	5	17085	1550.1
279.4	1608.4	6	5	225	1780.0
289.1	866.0	6	5	3633	1766.8
300.9	950.6	6	5	250	2190.3
311.6	1071.0	6	5	253	1596.5
312.7	459.7	6	5	17099	3201.8
316.0	1132.0	6	5	261	1908.7
322.0	1300.2	6	5	275	3249.0
332.9	1168.5	6	5	283	1799.2
334.9	904.6	6	5	3919	1585.8
339.9	1187.9	6	5	293	2383.6
344.7	886.4	6	5	4002	3398.9
349.8	654.4	6	5	298	3039.3
349.7	883.4	6	5	4002	3326.6
352.0	389.9	6	5	4000	1856.3
354.0	726.7	6	5	17139	1272.7
362.1	1325.7	6	5	328	1467.8
363.5	664.0	6	5	17186	1328.2
366.5	1073.2	6	5	332	1398.1
366.8	625.6	6	5	331	1610.7
376.2	708.8	6	5	17192	2494.0
375.9	1258.0	6	5	346	4590.1
377.7	737.8	6	5	19286	1060.3
383.4	536.8	6	5	19333	1567.8
388.9	1242.2	6	5	4236	1083.7
389.4	1284.5	6	5	374	2267.3
389.9	538.4	6	5	19333	3703.5
393.0	1277.5	6	5	373	4594.4
394.7	665.4	6	5	4243	1234.0
403.0	1140.4	6	5	384	2191.9
409.7	1479.3	6	5	389	1701.9
419.2	755.8	6	5	17243	1623.2
430.3	1243.2	6	5	412	2208.0
434.3	924.1	6	5	17287	3033.4
435.1	874.1	6	5	4428	1866.8
436.1	617.5	6	5	17283	1565.5
445.8	602.2	6	5	17295	1682.5
449.9	652.2	6	5	432	1604.4
454.5	953.2	6	5	440	2716.6
458.8	925.5	6	5	442	2097.2
470.5	1238.9	6	5	460	2127.6
477.2	629.4	6	5	17328	1415.5
482.7	703.0	6	5	4675	2975.5
487.1	1027.0	6	5	473	1990.9
487.9	1252.4	6	5	19462	1338.5
491.0	1483.9	6	5	490	1953.5
492.0	593.4	6	5	17374	2131.6
492.0	1244.9	6	5	501	3629.3
494.3	1821.8	6	5	495	1619.6
503.4	658.1	6	5	503	2791.2
507.2	1597.3	6	5	19491	2561.2
511.4	606.9	6	5	17383	1327.2
517.1	1324.2	6	5	533	1237.4
518.7	553.5	6	5	4820	1503.6
519.0	946.5	6	5	532	1651.2
520.4	1350.8	6	5	549	1679.5
521.1	1200.5	6	5	538	1722.5
522.7	1210.8	6	5	556	2010.0
526.7	1397.6	6	5	550	2157.9
528.0	1215.6	6	5	556	1640.8
529.5	1637.1	6	5	565	1718.0
540.4	1232.9	6	5	577	3647.8
542.0	1408.0	6	5	592	1627.6
544.1	1509.0	6	5	17443	1029.1
545.4	932.3	6	5	17441	1264.7
552.4	600.0	6	5	17453	2159.8
559.0	1485.9	6	5	17460	2848.6
562.6	1625.2	6	5	19547	1899.5
563.9	586.0	6	5	17476	5299.8
564.7	1043.4	6	5	627	3362.8
567.6	516.6	6	5	17470	3486.8
570.8	635.9	6	5	639	1580.8
571.1	1715.4	6	5	17486	1203.0
570.8	1888.2	6	5	17494	1441.0
577.1	1183.9	6	5	645	2608.7
588.6	861.9	6	5	5133	2635.0
589.1	1545.2	6	5	668	2288.7
593.3	819.4	6	5	667	2591.7
600.6	1563.4	6	5	684	2247.5
602.5	1407.7	6	5	679	2807.1
603.4	695.3	6	5	17525	1577.9
604.7	1717.8	6	5	691	2926.9
607.5	1566.3	6	5	684	2207.2
611.8	644.9	6	5	21047	1984.0
615.3	1499.4	6	5	5274	1743.9
637.3	1227.2	6	5	716	2408.8
638.4	817.0	6	5	11509	1533.1
639.2	1764.9	6	5	17546	2039.2
640.4	1300.3	6	5	729	2160.5
641.6	585.7	6	5	17553	1510.7
651.5	1756.2	6	5	756	1640.0
652.2	1277.2	6	5	5451	3607.4
659.8	977.0	6	5	764	1342.0
659.5	1771.8	6	5	17584	5896.8
665.9	1233.8	6	5	775	1567.2
668.7	622.9	6	5	763	1907.1
671.2	1591.0	6	5	787	1492.7
675.7	1763.3	6	5	793	3049.7
682.1	1632.3	6	5	811	1331.0
707.9	602.3	6	5	5712	2949.6
714.4	825.3	6	5	844	2595.1
717.5	1694.5	6	5	841	2364.6
760.6	709.8	6	5	869	1867.7
762.7	955.5	6	5	874	2521.9
765.9	941.6	6	5	875	3871.7
775.6	1285.5	6	5	5914	1591.1
782.6	740.1	6	5	14086	1921.0
788.0	956.8	6	5	895	2737.0
790.7	440.5	6	5	898	2792.8
792.3	733.0	6	5	901	2263.2
816.3	541.1	6	5	927	1812.2
822.8	1100.8	6	5	935	3110.5
828.3	699.8	6	5	948	3189.6
846.7	1686.6	6	5	972	2911.0
852.5	484.5	6	5	980	1733.0
854.8	1548.4	6	5	990	1511.0
863.8	1317.6	6	5	1011	2246.5
875.8	1265.4	6	5	1019	1487.0
879.1	1527.8	6	5	1042	3106.4
883.1	1050.9	6	5	41	1537.3
884.4	441.7	6	5	1035	2244.7
886.1	646.9	6	5	1039	2753.0
901.1	977.0	6	5	6348	1707.4
912.4	1717.1	6	5	1080	3407.4
913.5	1755.3	6	5	1098	1454.1
916.4	1907.2	6	5	1091	2060.0
925.0	1038.3	6	5	1109	1777.0
929.0	1542.6	6	5	1118	1489.7
933.4	546.6	6	5	1125	2563.9
935.4	539.6	6	5	6475	1677.8
935.8	484.9	6	5	1142	1935.2
942.9	1774.2	6	5	1148	1760.1
953.5	184.5	6	5	1164	1334.4
954.7	1169.0	6	5	1166	1944.7
955.0	1804.7	6	5	1176	2428.2
956.6	1146.2	6	5	1169	2539.2
974.5	786.1	6	5	1201	2440.8
975.8	1207.5	6	5	1207	1420.2
980.4	901.7	6	5	1206	1724.4
988.4	800.5	6	5	1225	1613.7
993.2	1667.1	6	5	1227	3471.4
997.4	1897.0	6	5	1228	1418.9
1023.9	901.0	6	5	6767	2750.5
1024.7	734.4	6	5	1266	1406.9
1029.1	290.3	6	5	1264	2034.1
1034.9	814.1	6	5	1274	5062.0
1048.7	724.5	6	5	1291	1518.6
1053.8	1262.9	6	5	1304	1996.0
1057.4	821.7	6	5	1310	2345.6
1058.4	1060.1	6	5	1318	1963.8
1061.0	863.8	6	5	1314	3122.9
1061.3	1014.5	6	5	1315	1838.0
1066.0	1059.3	6	5	1318	4122.9
1069.0	771.5	6	5	17682	1670.5
1077.6	930.0	6	5	6923	1878.4
1083.3	1026.5	6	5	1342	3102.5
1084.2	443.1	6	5	1347	1998.9
1085.9	974.5	6	5	1337	2942.7
1090.1	1135.6	6	5	1357	3405.5
1091.6	1065.2	6	5	1350	1397.5
1094.3	1144.2	6	5	1359	3563.7
1097.1	1019.9	6	5	1364	2556.9
1105.5	926.5	6	5	17721	1971.1
1110.2	868.1	6	5	1391	1254.1
1119.6	942.0	6	5	1402	3455.8
1119.8	1599.1	6	5	1395	1756.3
1129.2	948.2	6	5	1416	1436.8
1132.4	893.2	6	5	17764	1712.0
1159.9	1052.6	6	5	1455	1746.2
1172.2	869.9	6	5	17809	1585.9
1189.0	1118.6	6	5	7242	3084.9
1191.5	932.9	6	5	1523	2070.6
1198.9	853.0	6	5	1528	3791.2
1201.1	842.7	6	5	1540	2276.8
1206.8	1047.2	6	5	7275	2768.7
1207.3	413.3	6	5	1551	2674.8
1210.0	1255.4	6	5	1555	3103.5
1220.3	1061.2	6	5	1566	2188.5
1223.3	612.6	6	5	17918	1495.7
1224.0	735.5	6	5	1582	1413.8
1240.3	1133.4	6	5	7446	2335.9
1246.4	1237.9	6	5	1637	2023.8
1247.2	840.2	6	5	1609	2270.8
1254.1	1298.2	6	5	1627	3039.3
1260.8	1285.1	6	5	1646	1793.4
1266.6	1311.0	6	5	1660	1837.4
1281.6	1279.4	6	5	17999	1231.8
1289.0	1136.3	6	5	1700	1379.2
1291.4	1214.2	6	5	18011	2148.1
1295.1	911.0	6	5	1705	1883.7
1308.2	1157.3	6	5	18042	1935.3
1312.0	1001.4	6	5	1725	1525.1
1312.8	1049.3	6	5	7715	2522.8
1314.4	1023.6	6	5	1733	2209.0
1322.0	1165.5	6	5	18067	2878.8
1322.3	1012.8	6	5	18092	2261.3
1321.7	1593.1	6	5	1746	2031.8
1324.7	587.2	6	5	1758	1537.8
1324.8	1205.0	6	5	1763	2222.7
1329.7	1479.5	6	5	1757	1907.4
1334.6	1176.5	6	5	18183	2105.9
1344.7	1198.8	6	5	1810	2750.3
1353.5	402.1	6	5	1815	1507.3
1355.3	1197.5	6	5	1833	1134.0
1355.9	1254.9	6	5	1826	2029.1
1357.3	1270.7	6	5	18177	1402.5
1370.4	1296.2	6	5	18249	2360.9
1370.2	1304.7	6	5	18249	1964.5
1380.8	1149.2	6	5	18259	1771.2
1398.3	1030.3	6	5	1908	1945.5
1405.0	1148.9	6	5	1926	2233.4
1417.0	1087.2	6	5	1943	2969.9
1417.4	1073.8	6	5	1936	1927.4
1418.8	1142.3	6	5	1937	2735.4
1420.5	1421.8	6	5	1941	1605.8
1422.3	717.8	6	5	18331	1824.5
1429.6	1090.7	6	5	18338	2420.1
1432.1	1584.7	6	5	8157	1453.3
1433.9	1169.4	6	5	18325	5755.1
1433.3	1344.7	6	5	1972	2364.9
1435.1	1687.3	6	5	18347	3129.0
1435.9	1373.0	6	5	18350	1676.2
1436.8	747.0	6	5	1965	2624.8
1441.1	1088.5	6	5	1980	1340.6
1448.4	753.7	6	5	1992	1807.2
1453.7	1358.6	6	5	2004	2427.5
1456.9	1489.2	6	5	2016	1724.1
1469.9	961.3	6	5	2029	1574.4
1471.8	1086.2	6	5	18391	3503.5
1476.8	1589.1	6	5	2035	3163.4
1483.2	1182.4	6	5	18402	1483.2
1485.4	1378.4	6	5	2047	1728.3
1490.7	1088.5	6	5	2061	1191.4
1495.9	1258.7	6	5	2064	1251.2
1500.1	629.2	6	5	2069	1921.1
1505.9	1635.0	6	5	2075	2553.6
1507.2	865.0	6	5	2072	1389.7
1512.7	1200.8	6	5	2076	1461.2
1527.4	778.3	6	5	2096	1951.7
1538.0	1414.0	6	5	8504	2050.7
1544.2	1293.1	6	5	2113	2626.2
1545.8	1239.7	6	5	2121	1558.0
1550.0	1416.0	6	5	2123	5177.1
1553.3	801.0	6	5	2126	4350.5
1557.0	1261.9	6	5	2130	1803.3
1558.5	308.5	6	5	2129	2928.9
1563.8	1466.0	6	5	2141	4159.9
1570.9	1445.1	6	5	18442	2073.6
1575.5	1441.3	6	5	18442	2654.6
1586.2	1373.2	6	5	18454	2257.9
1592.4	1225.0	6	5	18462	2751.1
1598.8	1844.8	6	5	2165	2027.2
1607.3	1276.1	6	5	2171	2374.1
1611.8	1281.2	6	5	18488	1840.5
1641.7	400.4	6	5	18529	2077.3
1646.4	1333.3	6	5	2221	1420.2
1662.9	1420.2	6	5	2237	1178.0
1664.4	1269.2	6	5	20863	1383.5
1668.6	364.7	6	5	18557	3025.8
1677.0	1335.6	6	5	2247	2151.7
1690.7	1254.2	6	5	18591	3101.0
1693.7	1417.7	6	5	18595	2669.8
1714.5	1271.8	6	5	9042	1556.7
1728.0	1408.5	6	5	20193	3042.5
1731.3	1207.7	6	5	2293	1882.8
1746.8	567.7	6	5	2308	1963.3
1747.0	1265.0	6	5	2309	2198.6
1752.0	1301.3	6	5	18655	3677.8
1794.8	1325.1	6	5	2347	1919.9
1796.3	1285.1	6	5	9356	1887.4
1803.5	1107.8	6	5	2353	1593.5
1815.5	1429.0	6	5	2360	2947.4
1819.5	1023.1	6	5	2367	1909.4
1820.8	1084.3	6	5	18726	1295.1
1827.6	1395.0	6	5	18719	3124.8
1844.5	1406.4	6	5	18730	2108.7
1885.6	1294.2	6	5	18766	3233.5
1910.2	1357.8	6	5	18789	1468.3
1913.5	2029.4	6	5	2418	1956.0
1933.0	1247.2	6	5	2427	1629.4
1934.5	1495.0	6	5	18818	1761.7
1979.9	1290.6	6	5	18863	2914.2
1984.7	1244.9	6	5	20493	3144.4
1989.0	547.3	6	5	2458	3810.2
52.3	1980.0	6	5	2591	4668.5
117.9	1205.3	6	5	2810	5524.7
180.2	607.8	6	5	17023	2284.8
193.0	1130.9	6	5	17029	2477.9
213.1	1676.1	6	5	19118	3227.3
238.0	748.0	6	5	19150	4725.1
260.8	1040.7	6	5	3484	2070.6
295.3	1255.9	6	5	3677	2814.9
296.5	1054.2	6	5	3660	4802.1
338.3	978.8	6	5	3935	3580.8
343.8	1165.3	6	5	4004	4262.9
344.9	1198.7	6	5	4006	4018.5
387.5	1953.1	6	5	4221	2550.3
450.5	798.0	6	5	4520	4842.9
529.6	1798.4	6	5	4901	3659.1
531.9	357.6	6	5	572	5171.9
551.6	681.7	6	5	4973	2696.1
609.4	1939.8	6	5	5250	4805.1
610.8	149.1	6	5	5280	3456.3
632.6	830.0	6	5	5380	1751.7
663.2	1704.3	6	5	21049	3581.2
671.1	1713.4	6	5	5541	1987.2
672.7	946.2	6	5	5533	2926.5
686.4	667.5	6	5	5615	4606.0
690.3	1596.2	6	5	5652	5992.7
721.1	1684.0	6	5	5763	3155.0
759.4	1377.9	6	5	5850	2065.9
778.4	1380.3	6	5	5915	3964.6
858.5	365.9	6	5	6175	3103.8
878.6	1239.8	6	5	6250	3499.8
900.4	674.4	6	5	6367	2257.2
940.9	550.5	6	5	6504	4717.4
966.0	951.3	6	5	6562	6172.7
966.6	1556.8	6	5	6582	4884.3
971.3	1471.7	6	5	6601	4580.3
988.8	859.5	6	5	6641	5294.4
1019.6	950.2	6	5	11947	3002.3
1027.0	783.9	6	5	6763	3969.5
1074.5	713.4	6	5	6897	2513.8
1083.3	1005.5	6	5	6902	3877.6
1082.7	1905.6	6	5	6938	3421.9
1088.5	890.2	6	5	6955	3594.5
1114.6	1635.8	6	5	7034	5506.1
1119.4	1670.5	6	5	7022	3203.8
1155.1	1298.6	6	5	17786	2585.4
1193.4	1796.3	6	5	7253	3502.3
1229.7	744.5	6	5	7422	3876.7
1244.3	1190.0	6	5	17942	2408.3
1253.4	1062.4	6	5	7520	3930.6
1257.4	691.4	6	5	7531	2485.8
1323.1	478.5	6	5	7756	3082.7
1325.9	1033.2	6	5	7779	2927.5
1350.4	990.1	6	5	1809	4017.5
1354.4	902.0	6	5	7888	3128.0
1354.8	926.0	6	5	7899	1428.4
1363.6	1239.9	6	5	18236	3878.3
1443.7	1253.0	6	5	8190	4053.9
1451.3	1326.1	6	5	8251	3296.2
1461.0	756.9	6	5	8268	2902.3
1490.5	383.6	6	5	8348	2512.7
1491.3	1373.4	6	5	8378	2861.4
1497.5	1398.0	6	5	8371	2806.7
1503.7	1240.5	6	5	8410	2179.4
1512.4	1124.4	6	5	20056	6797.6
1518.9	815.6	6	5	8450	2852.0
1523.0	1185.7	6	5	18422	4876.6
1527.0	1102.3	6	5	8466	7654.5
1534.2	326.8	6	5	8473	3010.8
1591.8	915.7	6	5	8659	4792.8
1632.0	1228.0	6	5	8783	5119.9
1640.7	927.2	6	5	8791	3579.2
1673.6	1359.4	6	5	20162	5207.5
1726.9	290.2	6	5	9081	3765.3
1739.4	1513.9	6	5	9125	4858.8
1768.3	1344.6	6	5	9262	4643.5
1832.1	1176.9	6	5	9479	3914.6
1885.1	1493.6	6	5	20343	4869.8
1963.0	1342.4	6	5	18844	5393.8
2043.6	1429.0	6	5	10177	7492.1
10.9	1529.1	6	5	2487	2005.3
58.0	812.5	6	5	2607	1643.7
62.1	902.9	6	5	2602	1613.3
65.2	764.7	6	5	2630	1470.9
69.0	1709.0	6	5	2639	3660.7
76.7	821.1	6	5	2659	1739.1
82.4	1093.2	6	5	2661	2310.8
92.0	808.8	6	5	2687	2927.1
97.7	1041.7	6	5	2728	1793.0
98.5	1277.9	6	5	2742	1209.6
101.0	1387.3	6	5	2752	4986.8
107.9	877.0	6	5	2772	2583.5
119.1	1269.9	6	5	2829	1288.3
121.8	1117.5	6	5	2816	2028.0
122.5	1805.1	6	5	18957	2174.8
124.1	826.3	6	5	2840	2474.7
132.3	1761.8	6	5	2844	1991.2
137.3	542.4	6	5	2881	1824.0
136.8	1212.8	6	5	2862	1286.8
142.4	1163.1	6	5	2888	2120.2
154.1	1124.4	6	5	2935	2346.5
158.2	1137.5	6	5	2978	3433.7
158.2	1617.3	6	5	2974	1816.5
159.2	1053.3	6	5	2973	1950.3
162.3	544.1	6	5	2993	1496.7
164.1	1720.1	6	5	19037	2202.5
168.0	1155.2	6	5	3016	2154.8
173.0	1294.8	6	5	3061	3637.2
183.1	1872.0	6	5	3078	2189.4
186.6	1283.5	6	5	3128	2114.3
190.5	1807.5	6	5	19083	1509.1
192.6	831.3	6	5	3140	2158.2
195.6	1153.7	6	5	3146	1837.7
200.2	1030.3	6	5	3152	2915.2
203.2	1775.1	6	5	3176	1856.4
206.2	969.8	6	5	3202	3100.7
215.7	1165.6	6	5	3237	3447.9
216.1	1293.2	6	5	3229	2064.0
219.6	992.2	6	5	174	1474.5
225.3	1034.9	6	5	3271	2969.6
226.4	976.6	6	5	3283	4054.0
231.6	725.8	6	5	3310	3172.3
231.6	1817.6	6	5	3316	2524.0
236.2	1360.7	6	5	3322	1707.5
236.9	1391.0	6	5	3343	1743.1
238.6	1647.1	6	5	3352	2105.0
242.9	1345.8	6	5	3390	1831.6
253.5	1097.2	6	5	3444	2838.7
253.1	1497.8	6	5	3418	4796.4
257.4	975.5	6	5	3435	2119.1
259.3	1309.5	6	5	3477	1896.1
261.1	1651.8	6	5	3453	1100.7
265.6	1256.0	6	5	3502	1599.9
269.8	1400.1	6	5	3525	1593.8
271.3	1253.6	6	5	3502	1945.1
273.6	1050.8	6	5	3495	1817.3
286.2	1013.1	6	5	3593	2317.2
285.9	1844.0	6	5	3617	1312.7
288.6	1728.4	6	5	3630	2803.6
290.0	1715.8	6	5	3645	1332.1
291.6	1178.2	6	5	3635	1944.1
294.3	884.9	6	5	3646	2480.8
302.2	1033.1	6	5	3731	5229.1
302.0	1773.0	6	5	3705	2206.4
304.2	1955.2	6	5	10869	2490.0
304.8	1282.0	6	5	3708	2057.8
306.8	1426.7	6	5	3744	1424.3
309.5	1725.4	6	5	3745	1675.2
319.5	155.2	6	5	3801	1933.2
320.6	687.8	6	5	3832	1532.5
321.3	1218.0	6	5	3861	1497.5
321.9	554.1	6	5	3809	2672.0
322.1	1176.0	6	5	3798	1500.5
329.6	1325.5	6	5	3897	3127.1
330.1	1354.3	6	5	3908	3215.4
333.2	1363.1	6	5	3888	1761.8
336.4	447.1	6	5	19261	1806.3
336.7	928.1	6	5	3895	1859.7
338.9	1633.1	6	5	3947	1565.5
341.3	970.4	6	5	287	1854.0
342.1	669.4	6	5	19269	1798.8
342.5	1037.8	6	5	3971	5755.8
344.8	1179.5	6	5	3982	1814.7
348.0	1381.9	6	5	3984	3259.3
350.9	216.4	6	5	3999	2374.7
351.2	1074.7	6	5	4023	2106.6
355.0	1305.6	6	5	4057	3189.6
355.0	1086.4	6	5	4056	2707.1
355.1	1686.8	6	5	313	1824.0
356.6	466.3	6	5	19290	3443.8
356.2	1336.1	6	5	4038	1257.5
358.0	1124.0	6	5	4066	2011.8
359.0	2012.1	6	5	11015	2100.5
368.8	808.1	6	5	4126	2318.9
372.5	1091.5	6	5	351	2345.0
376.6	1004.0	6	5	350	4270.6
384.2	717.5	6	5	4199	4004.0
385.3	1143.3	6	5	4200	3582.8
389.8	412.9	6	5	19327	1993.5
395.4	1025.0	6	5	4247	1716.1
394.9	1251.2	6	5	4258	1465.9
401.0	2016.9	6	5	4279	1735.0
403.1	735.6	6	5	4281	1992.3
403.3	830.6	6	5	4288	2342.2
403.0	889.6	6	5	4293	2037.5
408.1	1055.9	6	5	4312	2180.9
412.9	1460.9	6	5	4339	2140.3
413.1	1507.7	6	5	19361	2182.6
416.1	599.5	6	5	19380	3037.7
417.0	924.9	6	5	4383	2583.0
415.9	1023.7	6	5	4337	1963.7
417.3	1535.8	6	5	4356	2289.5
419.1	1631.9	6	5	4366	1903.9
427.8	1215.4	6	5	4384	985.4
431.0	542.3	6	5	4408	2543.3
432.0	1865.7	6	5	4442	3489.4
436.7	816.3	6	5	15528	3588.5
442.1	1914.6	6	5	4478	1613.2
445.4	921.7	6	5	19414	2259.1
453.4	625.2	6	5	4542	10104.3
455.6	1957.0	6	5	4529	1816.9
460.7	2022.2	6	5	4572	2489.1
462.8	334.3	6	5	4578	1945.3
468.5	1216.0	6	5	4603	2693.9
470.9	1869.1	6	5	4609	1624.9
476.4	920.0	6	5	4648	3446.9
477.3	1627.5	6	5	4621	3357.6
479.0	590.7	6	5	19458	3116.2
483.6	1713.4	6	5	4660	1930.2
484.9	1329.7	6	5	4683	2390.1
487.1	1291.6	6	5	4696	1847.2
488.2	439.3	6	5	19479	2304.4
491.0	1622.2	6	5	4706	4383.2
492.7	1036.6	6	5	4721	1410.1
493.4	1637.6	6	5	4718	2035.0
498.6	1503.2	6	5	4756	2491.0
502.4	1888.5	6	5	4770	1417.7
505.0	956.9	6	5	4751	3187.4
504.8	1205.9	6	5	4777	2591.8
508.7	556.5	6	5	19493	3538.4
511.0	1838.7	6	5	4783	1863.1
522.3	520.4	6	5	4836	2000.0
523.4	1820.0	6	5	4850	1877.9
532.2	1488.0	6	5	4908	3724.2
532.9	1602.0	6	5	4909	1964.1
534.1	1246.3	6	5	19532	2698.6
536.5	1422.9	6	5	4933	1668.3
538.7	873.8	6	5	4922	2858.6
542.4	630.0	6	5	17435	1685.4
548.7	881.6	6	5	4954	1713.1
551.7	857.3	6	5	4985	2215.8
552.3	1186.9	6	5	4974	5324.1
553.8	476.0	6	5	5015	1504.4
555.1	1975.2	6	5	4991	1432.4
558.5	1141.9	6	5	4980	3038.1
560.5	1185.3	6	5	5017	3133.1
560.8	477.3	6	5	5015	1497.7
566.4	834.0	6	5	5038	1832.9
575.6	565.0	6	5	5077	1378.9
576.8	554.3	6	5	19587	1914.8
579.6	667.4	6	5	5085	2743.1
581.5	1072.0	6	5	5107	1717.8
581.6	1950.2	6	5	5104	1837.3
583.6	1732.6	6	5	19603	2094.6
585.2	932.7	6	5	658	1759.9
585.5	1618.2	6	5	5134	2911.9
589.1	1483.9	6	5	5149	3244.9
589.5	1839.8	6	5	5140	2724.1
598.1	896.6	6	5	5188	1610.9
597.9	1517.3	6	5	5176	3220.0
600.0	836.1	6	5	5222	2203.4
599.6	2016.8	6	5	5204	2697.0
600.2	843.4	6	5	5222	2543.9
600.1	883.8	6	5	5224	2722.2
604.1	1647.1	6	5	5243	2173.8
610.1	1552.7	6	5	5249	1942.1
619.7	1598.3	6	5	19625	1919.6
626.1	1108.5	6	5	5364	2931.7
632.1	1530.6	6	5	5393	3382.1
632.1	1797.4	6	5	5401	1524.4
632.6	572.8	6	5	17539	2330.3
633.9	138.1	6	5	5387	2992.9
640.9	494.3	6	5	5427	1632.9
642.9	1239.2	6	5	5430	1845.2
646.8	1760.0	6	5	17547	1630.7
652.7	1479.2	6	5	11538	3544.7
656.8	832.5	6	5	5481	5960.3
663.5	144.7	6	5	5524	3906.5
663.7	1945.2	6	5	5515	2147.7
667.0	1230.2	6	5	775	1544.2
669.6	640.5	6	5	5526	1458.0
683.1	1929.6	6	5	5597	1473.9
687.1	1232.3	6	5	5609	4885.2
688.6	618.1	6	5	5630	2203.9
692.2	1282.6	6	5	5651	2756.6
693.0	1237.2	6	5	5641	1566.4
695.1	785.7	6	5	5663	1768.2
696.4	1756.3	6	5	5667	2353.7
700.3	50.9	6	5	5685	1758.3
700.0	1618.1	6	5	19674	1686.6
701.6	828.0	6	5	5674	5436.8
703.1	1465.5	6	5	5694	3201.0
708.1	295.6	6	5	5726	1426.4
710.0	1040.1	6	5	5708	2276.3
712.9	1610.4	6	5	5737	1737.1
715.6	851.7	6	5	5743	1567.6
716.4	1654.5	6	5	5741	4625.0
719.9	918.4	6	5	5731	1608.2
721.3	707.0	6	5	5764	1652.5
720.9	1634.9	6	5	5765	1693.5
735.9	622.5	6	5	5797	1815.1
743.0	747.8	6	5	5808	2826.5
758.5	762.6	6	5	5853	4169.5
758.1	1808.9	6	5	5842	1273.0
763.7	1652.9	6	5	5856	2025.9
767.1	696.8	6	5	5886	3399.3
772.5	443.7	6	5	5909	4538.9
774.1	1369.5	6	5	5893	1510.0
779.5	1170.4	6	5	5933	1618.9
780.8	1991.6	6	5	5936	3028.6
786.4	240.4	6	5	5938	3300.4
789.6	1275.0	6	5	5963	2686.2
797.9	553.0	6	5	5983	3717.5
814.6	344.9	6	5	6048	2378.9
834.4	1136.1	6	5	6094	2910.3
835.7	762.4	6	5	6097	1548.3
835.6	1546.0	6	5	6102	2234.3
837.6	1191.9	6	5	6111	2013.3
839.2	421.8	6	5	6110	2190.3
846.4	766.6	6	5	6139	2924.4
846.0	1111.8	6	5	6125	2842.1
847.1	578.0	6	5	6136	2183.3
847.2	896.4	6	5	6143	1941.3
854.2	1516.2	6	5	6148	4561.1
865.6	456.2	6	5	6215	3325.6
865.8	1267.4	6	5	999	3534.6
874.3	1839.7	6	5	11788	1766.9
877.1	228.8	6	5	6239	1831.4
877.4	242.3	6	5	6253	1659.7
879.8	481.0	6	5	6254	4766.8
893.8	1056.3	6	5	6329	3643.5
894.0	1905.8	6	5	6325	1544.0
897.6	1703.5	6	5	6362	1462.0
900.4	530.8	6	5	6341	2353.3
903.7	1828.1	6	5	6369	1205.9
908.7	1406.7	6	5	6399	2105.7
911.3	380.3	6	5	6404	2161.7
915.2	1823.5	6	5	6409	1417.4
918.6	1972.7	6	5	6427	1918.3
923.4	489.0	6	5	6434	2489.3
929.0	1833.0	6	5	6448	2326.7
930.4	2028.8	6	5	6454	2234.2
932.9	1795.3	6	5	6463	1730.3
934.6	1900.3	6	5	6470	1497.7
935.7	1479.4	6	5	6486	1847.1
957.4	1990.3	6	5	6550	1658.4
957.8	945.3	6	5	6552	1466.0
965.7	365.8	6	5	6588	2375.7
967.8	218.2	6	5	6587	1372.8
970.2	781.4	6	5	6607	1495.9
972.9	1964.8	6	5	6597	1269.5
983.9	1805.9	6	5	6628	2787.6
986.6	971.6	6	5	1192	1492.8
998.5	964.5	6	5	6668	1845.7
998.7	951.4	6	5	6674	2245.9
998.8	1916.3	6	5	6681	2586.3
999.8	341.6	6	5	6678	2354.5
999.7	730.0	6	5	6683	2154.7
1003.6	908.5	6	5	6684	2639.6
1003.9	877.8	6	5	6699	1790.6
1006.7	1025.9	6	5	6708	3588.4
1009.1	1824.3	6	5	6725	1349.4
1015.7	683.1	6	5	11943	1614.0
1018.3	860.0	6	5	6748	2040.1
1020.4	804.0	6	5	6755	1576.9
1030.4	920.3	6	5	6769	2314.5
1035.8	922.1	6	5	6769	2784.3
1046.3	1239.1	6	5	6828	1565.0
1047.0	884.2	6	5	6833	1683.1
1050.4	198.9	6	5	6836	2410.7
1049.7	697.7	6	5	6848	1487.4
1050.6	949.3	6	5	6845	1712.0
1053.7	366.0	6	5	6853	1436.3
1070.0	373.1	6	5	6896	4136.2
1079.1	661.6	6	5	6928	1942.9
1083.3	845.0	6	5	6921	1430.9
1087.6	1892.1	6	5	6956	1091.7
1088.8	1056.5	6	5	1350	2708.4
1099.7	590.3	6	5	6984	1779.4
1099.8	869.8	6	5	6991	2220.5
1100.3	1103.1	6	5	6979	2241.4
1105.1	1066.5	6	5	6986	2723.9
1112.3	1174.3	6	5	7005	2497.6
1111.7	1665.7	6	5	7025	1473.8
1125.0	994.8	6	5	7041	1402.5
1132.5	1835.7	6	5	7069	3045.6
1134.2	528.7	6	5	7067	2735.8
1134.3	1813.8	6	5	7068	3058.5
1135.7	649.6	6	5	17770	1892.7
1142.5	1594.5	6	5	7078	4340.4
1145.6	540.1	6	5	7086	1435.6
1151.7	601.5	6	5	7098	2110.0
1152.8	810.8	6	5	7116	2149.6
1153.9	622.6	6	5	19811	2806.5
1157.5	560.3	6	5	7120	3529.5
1157.5	1380.4	6	5	7122	1943.0
1159.4	651.0	6	5	7129	2860.8
1158.8	704.0	6	5	17778	1778.0
1158.8	761.2	6	5	19825	1961.3
1170.4	511.8	6	5	7151	1534.3
1170.3	1033.0	6	5	7155	3411.2
1171.7	846.0	6	5	17810	1562.2
1172.9	1890.0	6	5	7148	4319.5
1176.2	929.5	6	5	7172	1684.6
1178.5	539.6	6	5	7193	1662.3
1179.7	1408.2	6	5	7200	2897.9
1179.7	1950.6	6	5	7183	3014.5
1184.6	838.8	6	5	19842	1288.1
1193.3	1193.8	6	5	7247	1453.8
1204.9	1296.4	6	5	7283	3220.7
1205.0	460.6	6	5	7308	4019.1
1206.5	620.7	6	5	19878	2973.8
1206.4	1001.2	6	5	7304	1247.7
1219.3	1123.0	6	5	7372	5176.5
1224.0	1513.4	6	5	7377	1495.6
1224.6	1499.5	6	5	7388	2475.1
1227.8	1395.2	6	5	7399	2506.4
1232.2	1442.1	6	5	7426	1747.0
1238.5	1424.2	6	5	1623	1348.9
1240.4	1094.6	6	5	7494	1518.2
1244.2	730.2	6	5	7490	2212.1
1243.7	1411.8	6	5	7478	2479.9
1250.4	636.1	6	5	19904	3093.5
1264.5	1396.1	6	5	7558	1671.2
1267.5	1354.9	6	5	7593	2550.2
1268.0	1381.2	6	5	7586	1933.7
1272.0	1423.7	6	5	7563	2578.9
1280.2	1357.8	6	5	7629	1946.2
1282.4	867.4	6	5	7627	4802.5
1284.5	1788.8	6	5	7632	1833.4
1287.0	1080.0	6	5	7643	2856.1
1289.0	991.1	6	5	7650	1576.0
1289.0	1330.2	6	5	7653	1702.3
1296.9	1842.7	6	5	7677	2453.3
1298.2	879.3	6	5	7671	2030.6
1306.0	902.3	6	5	7685	3545.5
1310.4	1187.5	6	5	18123	2089.6
1310.1	1211.1	6	5	12283	1457.4
1314.4	1218.7	6	5	18047	1816.5
1319.7	1230.3	6	5	7724	1665.2
1319.3	1429.2	6	5	7747	1492.4
1326.5	1634.7	6	5	19957	4226.2
1328.2	1043.3	6	5	1776	2360.4
1328.7	496.0	6	5	7778	4004.7
1328.9	1420.7	6	5	7791	1799.1
1331.9	1765.2	6	5	18119	1622.1
1337.4	1002.7	6	5	1779	1550.9
1338.3	471.8	6	5	1774	2837.1
1340.1	1093.6	6	5	7828	3664.1
1342.3	1417.1	6	5	19963	1509.6
1347.3	1992.7	6	5	7845	1450.1
1348.6	780.7	6	5	7839	4581.6
1349.1	1725.2	6	5	7851	1512.7
1353.2	1422.2	6	5	7877	2942.6
1361.4	1120.2	6	5	1832	2569.4
1370.1	1072.1	6	5	7961	3305.2
1374.2	2018.2	6	5	7962	2246.8
1379.0	1073.3	6	5	7961	2479.7
1384.0	1300.5	6	5	8000	1787.9
1391.0	1638.9	6	5	8009	1997.5
1402.1	1207.8	6	5	8054	1812.9
1406.2	1359.5	6	5	8078	2404.1
1408.4	584.4	6	5	8080	2733.7
1409.9	1009.0	6	5	8087	2533.1
1410.4	1416.5	6	5	8084	1574.8
1411.0	1309.4	6	5	8071	2665.8
1415.0	1492.7	6	5	8101	3080.6
1415.6	1718.5	6	5	8075	2129.4
1417.2	1429.7	6	5	8094	2155.8
1422.8	706.4	6	5	8123	2691.4
1428.4	1821.6	6	5	18346	1638.4
1430.3	917.0	6	5	8143	2200.1
1436.5	650.5	6	5	8168	2467.0
1439.6	1309.1	6	5	8210	1788.6
1444.4	1817.7	6	5	8203	3244.8
1446.4	1671.2	6	5	8208	2254.2
1447.0	1282.9	6	5	8223	1380.5
1447.9	420.7	6	5	8222	2629.8
1447.8	1226.5	6	5	8217	1764.9
1449.1	1701.3	6	5	8225	2633.3
1451.2	817.2	6	5	8235	1604.6
1457.6	1305.3	6	5	8258	2766.5
1460.0	1608.0	6	5	8247	4982.4
1468.0	1118.0	6	5	2023	1263.2
1469.4	1249.1	6	5	8294	1798.7
1472.0	1479.5	6	5	8310	2660.7
1481.0	1027.5	6	5	8323	2568.6
1481.7	1934.0	6	5	8322	2808.3
1488.0	1288.8	6	5	8338	2432.5
1491.2	834.8	6	5	8355	1586.5
1493.1	1748.7	6	5	8360	2326.4
1495.4	823.5	6	5	8354	2789.8
1501.6	1888.2	6	5	8373	2093.8
1507.3	1369.2	6	5	8389	1690.6
1511.9	302.6	6	5	8419	3598.1
1520.4	1146.9	6	5	2091	1939.3
1522.2	290.7	6	5	8456	1535.2
1529.2	1441.3	6	5	8480	2019.5
1529.8	1134.9	6	5	8478	1901.6
1537.0	977.3	6	5	8496	3400.9
1544.3	538.0	6	5	2116	3361.8
1549.1	1705.3	6	5	8543	2940.4
1557.6	682.6	6	5	8564	2137.5
1569.0	348.4	6	5	8597	1979.7
1579.8	1349.0	6	5	8613	2127.0
1582.2	1465.5	6	5	14489	1323.2
1587.2	805.4	6	5	8649	3429.9
1589.8	164.0	6	5	8666	2209.9
1592.3	786.3	6	5	8675	2424.8
1593.0	1188.7	6	5	8662	2422.5
1593.3	1407.0	6	5	8678	1552.9
1597.4	1857.2	6	5	8681	3735.6
1599.0	1334.4	6	5	20083	3527.6
1601.0	1324.3	6	5	8677	4030.7
1611.8	1703.6	6	5	8718	2723.2
1614.8	652.1	6	5	8734	2616.2
1623.1	1603.4	6	5	8753	2616.3
1632.0	1608.6	6	5	8770	5437.0
1650.9	1209.7	6	5	8839	2235.5
1654.9	315.9	6	5	8827	1726.2
1670.9	1237.5	6	5	8884	3925.9
1680.3	725.0	6	5	8902	1620.8
1682.8	1187.6	6	5	8915	2221.2
1684.4	1314.7	6	5	18562	2450.1
1684.7	1085.2	6	5	8932	1700.1
1687.1	1428.0	6	5	8928	1452.0
1687.9	891.0	6	5	8931	1349.2
1688.9	1123.6	6	5	8944	2012.3
1694.7	737.8	6	5	2259	2182.8
1702.2	1271.8	6	5	8999	2344.3
1706.3	643.7	6	5	8995	4150.8
1710.0	1754.6	6	5	9016	2486.2
1713.3	1310.6	6	5	18612	5779.6
1723.4	1287.7	6	5	9067	1382.9
1726.4	483.9	6	5	9073	1594.0
1726.5	546.7	6	5	9082	2148.9
1727.2	805.9	6	5	2278	1121.9
1728.4	1308.2	6	5	2289	1447.3
1731.9	1176.8	6	5	9086	2583.8
1737.9	1022.3	6	5	9108	1942.6
1740.4	1198.6	6	5	9113	2301.6
1745.3	663.1	6	5	9154	3827.8
1749.1	1198.1	6	5	9169	2441.2
1752.0	394.3	6	5	18649	2473.2
1752.0	407.9	6	5	18653	2612.2
1757.0	1266.0	6	5	20228	1783.1
1760.4	1473.8	6	5	9201	2491.4
1761.1	342.4	6	5	9229	1660.9
1763.0	1199.2	6	5	9209	1235.6
1771.8	1083.9	6	5	9266	3369.0
1779.3	1655.3	6	5	9279	2255.4
1782.2	1220.9	6	5	9298	1806.1
1783.2	772.8	6	5	9300	3087.1
1783.6	1132.2	6	5	9323	1409.9
1794.0	361.3	6	5	9348	1650.2
1800.9	747.5	6	5	20267	2742.3
1802.7	1443.6	6	5	20268	3019.7
1817.2	1480.9	6	5	9427	2292.0
1824.1	1089.6	6	5	9467	1405.0
1827.9	1361.2	6	5	9455	1432.7
1838.2	1180.6	6	5	9479	1454.6
1838.9	1215.4	6	5	9489	2521.4
1841.6	1225.5	6	5	9512	2656.3
1850.7	1249.9	6	5	9542	1686.8
1854.7	1028.6	6	5	9540	6773.6
1869.7	1642.9	6	5	9598	1565.3
1876.5	1123.9	6	5	9608	1571.1
1878.7	243.8	6	5	9618	1546.4
1893.4	1408.0	6	5	9682	2918.7
1900.1	1041.4	6	5	9712	3095.5
1901.8	1500.8	6	5	9716	2530.4
1906.9	1475.7	6	5	9725	2056.3
1925.8	1485.2	6	5	9788	2246.6
1947.2	946.0	6	5	9854	3809.1
1952.0	1358.7	6	5	20426	2106.9
1954.6	1132.7	6	5	9877	1681.8
1959.6	1447.5	6	5	9907	2345.0
1962.4	1210.4	6	5	20433	1983.2
1965.9	1184.3	6	5	9926	2233.2
1965.7	1270.9	6	5	9923	1808.5
1968.6	1373.1	6	5	18857	2449.0
1975.2	1340.8	6	5	9961	1786.6
1976.0	1187.2	6	5	9959	2415.9
1976.9	1362.1	6	5	9974	2630.3
1986.6	1354.8	6	5	20476	2205.7
1989.6	1014.9	6	5	10004	3241.6
1998.7	1076.9	6	5	13307	2165.6
2014.1	114.3	6	5	20554	2830.2
2026.6	659.7	6	5	10104	1761.1
2027.8	956.2	6	5	10101	3341.4
2030.1	1019.8	6	5	10124	2450.9
2030.5	905.8	6	5	10126	2339.5
375.5	1974.8	7	5	4174	5725.5
617.4	1610.4	7	5	5277	7730.3
1626.3	1326.3	7	5	2188	4872.0
1744.7	1373.9	7	5	18647	5263.6
1790.0	1226.0	7	5	9331	5022.0
1808.5	1115.0	7	5	9388	3947.9
12.0	1098.0	7	5	2491	2753.5
19.2	1727.5	7	5	2496	3523.0
69.7	1191.3	7	5	2616	2049.2
76.0	1735.8	7	5	2652	3934.1
84.1	1285.8	7	5	2678	4095.5
112.0	1805.1	7	5	18956	2303.0
122.8	1254.0	7	5	2811	2371.7
128.3	1800.6	7	5	18971	2493.6
128.4	1690.7	7	5	2830	2179.4
133.1	1446.5	7	5	2864	3968.8
144.2	1033.4	7	5	2914	3332.6
152.6	1060.3	7	5	16989	3661.7
153.7	1192.7	7	5	2944	4432.6
177.8	684.4	7	5	19061	2449.6
183.9	845.5	7	5	3090	4933.8
185.7	1799.3	7	5	20594	4460.3
190.5	1073.8	7	5	3119	2252.9
204.8	580.9	7	5	3192	4553.5
231.5	499.4	7	5	3328	2517.4
237.1	1585.1	7	5	3335	2157.5
237.9	1364.2	7	5	10711	3528.5
238.6	496.1	7	5	3328	2099.4
249.9	1152.7	7	5	3417	4120.9
256.4	1056.2	7	5	198	3405.1
275.4	574.0	7	5	3530	4389.3
277.8	1337.1	7	5	3552	5872.5
279.6	796.6	7	5	3571	3374.7
285.3	731.5	7	5	237	3934.2
298.0	514.7	7	5	3650	5787.2
299.3	1023.6	7	5	3653	3132.6
299.2	350.0	7	5	3685	2761.9
310.4	549.9	7	5	19218	2025.9
309.8	1984.2	7	5	3749	2262.7
317.1	1722.7	7	5	3808	3425.4
322.9	681.5	7	5	3832	1912.6
324.5	1124.1	7	5	3842	3448.8
325.1	982.5	7	5	282	2697.6
337.7	698.3	7	5	3945	1695.6
338.2	1748.6	7	5	3940	5189.7
341.3	413.1	7	5	3987	2838.2
345.2	1354.7	7	5	4026	5588.6
345.0	1386.8	7	5	3984	2455.0
348.6	1894.0	7	5	4021	2822.7
349.0	1499.2	7	5	4031	4450.9
354.0	834.6	7	5	4022	3003.8
355.8	619.4	7	5	320	1689.4
359.0	978.4	7	5	326	5111.5
365.0	1013.4	7	5	330	3564.3
366.6	695.1	7	5	325	2147.9
376.4	417.9	7	5	4154	2111.6
376.4	893.1	7	5	338	1623.2
375.9	1244.7	7	5	4152	1661.7
377.1	1412.3	7	5	4143	6942.2
380.1	412.0	7	5	4179	3239.1
379.7	1502.2	7	5	4157	3243.3
383.9	1039.1	7	5	4209	2340.8
387.9	404.7	7	5	19327	2578.5
389.6	1946.6	7	5	4221	6236.1
394.6	473.9	7	5	19331	3232.2
395.0	718.2	7	5	17226	2324.4
404.6	559.9	7	5	382	1939.8
410.2	1386.3	7	5	4317	1844.5
411.1	623.4	7	5	19355	3627.1
415.5	766.1	7	5	394	2409.8
415.4	1236.4	7	5	4365	3280.1
416.6	1868.4	7	5	4349	2433.9
419.0	707.0	7	5	401	2077.0
420.1	713.8	7	5	401	2224.7
424.8	1940.0	7	5	4414	4670.7
428.7	373.5	7	5	17273	3046.4
429.1	1012.1	7	5	411	2496.0
432.0	1771.0	7	5	4424	5294.0
432.3	1057.8	7	5	4421	2419.4
442.8	657.9	7	5	11171	3568.7
443.7	1952.5	7	5	4472	2617.0
447.9	1001.0	7	5	4462	2338.1
454.1	1940.7	7	5	4539	3623.0
464.5	1036.2	7	5	456	1617.3
470.3	1939.3	7	5	4622	4222.1
474.1	1853.2	7	5	4616	4470.4
474.4	335.2	7	5	4636	2189.2
476.1	763.5	7	5	4647	2978.9
480.8	1151.5	7	5	469	6810.6
489.8	1641.9	7	5	4718	6847.7
492.5	988.9	7	5	4705	3247.0
496.0	1155.6	7	5	493	2776.2
497.3	525.1	7	5	20688	3530.1
498.4	1198.3	7	5	4753	4484.2
502.5	767.7	7	5	4750	2900.0
504.8	624.9	7	5	4759	1700.6
506.6	921.1	7	5	20699	2366.9
512.8	1452.4	7	5	4815	2576.6
515.3	1582.6	7	5	4805	1868.8
519.3	1746.4	7	5	4816	8492.5
524.8	915.9	7	5	554	2232.7
527.3	353.9	7	5	4889	2357.9
527.3	1556.8	7	5	17420	2127.7
527.8	1542.0	7	5	557	3042.0
531.2	1942.4	7	5	4888	4064.5
535.9	918.6	7	5	4923	6787.3
535.7	1477.9	7	5	4897	3592.2
541.7	1523.0	7	5	17447	2643.6
545.5	548.6	7	5	17445	2048.7
546.5	1835.0	7	5	4947	3163.4
551.3	1238.1	7	5	4987	1888.3
565.5	1648.3	7	5	5040	4303.3
569.3	929.9	7	5	626	6030.1
569.9	1411.2	7	5	17488	1853.8
574.4	1172.5	7	5	650	3393.8
576.3	1581.7	7	5	635	2066.7
577.2	944.2	7	5	5088	3866.3
578.4	1849.9	7	5	5074	3828.1
578.8	1633.8	7	5	5091	3279.0
581.8	623.0	7	5	5125	1990.9
586.3	1623.7	7	5	5127	3274.0
588.6	844.4	7	5	5146	1997.9
612.8	342.5	7	5	5285	2679.7
614.2	2040.7	7	5	11464	8953.7
615.4	1735.6	7	5	5298	2629.4
617.0	1904.0	7	5	5350	2984.0
630.1	555.3	7	5	5372	2639.4
630.6	1732.1	7	5	17542	3917.2
635.0	1765.9	7	5	17546	3220.5
640.6	1609.7	7	5	735	4481.6
640.7	344.2	7	5	5425	1943.3
642.2	1815.7	7	5	5420	3399.0
643.4	963.1	7	5	5434	2943.4
645.9	1528.1	7	5	736	3383.8
648.5	1006.2	7	5	5471	4302.8
649.0	150.3	7	5	5442	2074.8
653.9	1788.3	7	5	5477	2972.0
656.5	1848.7	7	5	5445	2089.0
658.1	1876.8	7	5	17588	2934.0
658.8	985.8	7	5	5484	1624.8
662.2	1087.0	7	5	771	3277.7
663.0	505.5	7	5	5505	5409.2
675.9	1860.4	7	5	801	2905.4
682.5	841.9	7	5	804	2198.5
695.9	1804.6	7	5	5656	4502.2
713.8	837.3	7	5	5739	2542.6
719.3	814.3	7	5	5750	4084.9
726.4	731.7	7	5	5778	3610.8
735.2	713.4	7	5	14063	4145.8
735.5	767.1	7	5	850	2672.8
743.6	1052.0	7	5	5815	4230.1
750.2	690.2	7	5	863	2964.6
773.1	1187.5	7	5	5880	3867.9
782.6	1189.1	7	5	5934	2868.8
784.8	1213.5	7	5	892	3356.1
791.3	1969.0	7	5	5950	2252.5
800.5	1270.6	7	5	14096	3667.3
815.3	1488.2	7	5	6012	2307.9
817.3	430.4	7	5	19696	2517.1
827.9	678.7	7	5	19704	1469.8
829.4	2016.0	7	5	6084	2664.6
846.4	721.9	7	5	962	3577.6
859.5	1821.1	7	5	6180	3300.2
865.5	1702.7	7	5	1007	2780.4
867.1	1882.7	7	5	6194	2331.6
869.9	1183.7	7	5	997	2401.3
873.5	1297.2	7	5	1020	1581.0
877.3	334.4	7	5	6246	4262.9
884.6	1876.7	7	5	6262	5219.7
888.8	571.5	7	5	6284	2453.3
890.9	1238.3	7	5	1059	2684.2
895.5	1741.1	7	5	6334	3199.7
923.4	1790.2	7	5	6440	3415.3
925.8	961.1	7	5	6447	2794.0
928.1	1968.6	7	5	6449	1946.2
940.1	1506.0	7	5	6484	2342.0
944.6	1158.0	7	5	1152	3344.7
951.4	1314.9	7	5	6525	2833.0
963.1	1546.9	7	5	1188	5650.5
964.4	968.3	7	5	6563	5428.5
965.3	1842.3	7	5	6561	2468.7
964.0	1927.8	7	5	1186	1982.5
986.9	327.9	7	5	1215	2639.0
994.0	207.7	7	5	6670	2346.7
994.1	716.2	7	5	6655	2134.2
1010.2	987.4	7	5	6720	2001.9
1014.4	838.2	7	5	6745	3062.7
1017.0	936.7	7	5	1260	4546.3
1018.1	970.5	7	5	6753	3744.3
1049.7	731.2	7	5	1296	2606.3
1054.5	1050.3	7	5	6866	1877.5
1056.4	1315.3	7	5	6869	2154.3
1059.0	990.8	7	5	1313	2370.0
1064.4	1001.8	7	5	6880	2202.7
1074.1	1926.9	7	5	6918	3438.2
1079.1	364.1	7	5	6935	3240.3
1079.3	976.1	7	5	6926	2131.2
1108.0	1530.4	7	5	7010	3635.4
1110.8	1547.1	7	5	7019	1759.3
1133.2	678.2	7	5	1420	1529.3
1149.1	916.5	7	5	17773	2284.6
1155.6	406.3	7	5	1451	2255.5
1157.4	906.5	7	5	1452	2320.2
1176.4	562.8	7	5	7160	3858.1
1188.5	846.5	7	5	1514	3496.9
1193.2	988.7	7	5	7267	2706.5
1196.4	998.0	7	5	7262	6211.6
1202.1	1235.2	7	5	7289	2536.8
1204.5	650.6	7	5	17885	2478.9
1204.1	1055.1	7	5	1531	2634.4
1211.7	1216.9	7	5	7324	2011.1
1211.4	1297.1	7	5	7283	2595.3
1215.6	1000.8	7	5	1567	3234.4
1214.9	1629.5	7	5	7350	4422.0
1224.2	1936.9	7	5	7386	6564.7
1224.2	794.2	7	5	1583	2592.9
1227.0	690.3	7	5	17920	2167.8
1236.3	1822.0	7	5	7456	2631.6
1239.6	981.6	7	5	12175	10894.3
1256.0	1976.0	7	5	7529	7707.9
1270.3	615.0	7	5	7578	3052.6
1286.4	1168.1	7	5	18005	3455.8
1287.4	121.2	7	5	7651	2655.5
1288.2	1055.4	7	5	69	2259.5
1292.9	1341.3	7	5	7668	2988.9
1300.6	77.1	7	5	7684	1880.4
1300.6	1240.0	7	5	18101	2387.8
1301.3	1504.1	7	5	7693	2485.9
1303.6	1073.4	7	5	7689	2521.5
1321.2	1119.9	7	5	7757	2700.0
1322.2	1091.6	7	5	7765	3252.5
1326.1	1162.1	7	5	1759	3417.2
1329.2	1549.5	7	5	1773	3333.4
1331.5	1706.4	7	5	7783	3788.1
1332.1	1234.9	7	5	18135	2473.2
1334.6	2010.6	7	5	7817	1920.8
1337.2	1406.1	7	5	7815	2132.7
1341.6	1397.5	7	5	7849	2729.7
1342.9	1325.5	7	5	1792	2384.6
1346.8	1279.3	7	5	18167	4151.2
1351.9	923.5	7	5	1813	5542.5
1352.7	1537.2	7	5	7889	2848.2
1352.6	1744.2	7	5	7886	3907.9
1354.4	1109.3	7	5	18173	2055.7
1357.8	1321.9	7	5	7876	2850.7
1361.9	1173.3	7	5	18194	5817.7
1363.1	1105.8	7	5	1855	3511.7
1367.5	416.5	7	5	1857	4406.8
1375.0	1160.0	7	5	1874	4173.4
1375.2	1223.4	7	5	20001	2635.2
1376.3	1611.5	7	5	7968	2327.9
1378.6	1106.7	7	5	18255	2627.8
1388.4	1581.4	7	5	8027	2597.1
1392.2	1599.0	7	5	8032	2679.1
1394.4	1448.2	7	5	8031	2379.2
1408.9	1138.0	7	5	18302	2755.7
1427.9	1136.2	7	5	18340	1591.7
1431.3	744.5	7	5	1965	3347.9
1433.8	1060.3	7	5	1969	2436.9
1450.3	48.9	7	5	8227	2544.7
1449.5	2030.9	7	5	8226	2687.4
1454.1	1094.0	7	5	20832	2859.7
1467.6	33.8	7	5	8299	2918.3
1470.9	1199.6	7	5	18394	3193.6
1483.1	832.5	7	5	8333	2124.9
1490.3	884.3	7	5	2058	4335.2
1490.5	1385.1	7	5	8352	2552.4
1496.4	1766.2	7	5	8380	2901.8
1496.5	1298.4	7	5	8370	4018.5
1500.1	1360.2	7	5	8377	4143.8
1501.2	1370.6	7	5	8389	3745.6
1503.0	1251.8	7	5	2077	2352.8
1506.8	1541.6	7	5	8413	3493.8
1507.2	1759.2	7	5	2081	4123.6
1520.9	767.5	7	5	8448	1663.2
1526.5	1085.2	7	5	2095	4356.9
1534.9	753.9	7	5	2109	3214.0
1539.7	1040.1	7	5	8491	2540.7
1541.3	304.3	7	5	8507	2548.9
1540.8	896.1	7	5	8514	2012.6
1542.7	771.8	7	5	20844	2661.5
1548.0	320.2	7	5	8544	3245.6
1566.0	1372.9	7	5	20068	3377.9
1568.5	1493.4	7	5	8605	4512.9
1573.4	594.9	7	5	2145	3050.2
1575.5	584.3	7	5	8632	2615.5
1577.4	1604.2	7	5	8620	5044.8
1596.0	1321.6	7	5	8677	3692.5
1600.4	369.7	7	5	8698	2042.9
1607.1	1392.9	7	5	2170	2985.0
1611.2	972.5	7	5	8726	2434.4
1614.0	277.9	7	5	8721	2645.4
1614.9	1221.1	7	5	18486	2815.6
1622.9	425.8	7	5	8762	3847.2
1624.3	1615.0	7	5	8758	3338.2
1639.5	313.0	7	5	20133	3180.9
1646.4	1410.1	7	5	18531	2982.9
1657.1	1260.4	7	5	8852	2792.4
1661.2	1840.6	7	5	8847	2363.8
1663.8	1407.5	7	5	18549	2499.1
1674.3	1099.6	7	5	2249	2480.6
1689.5	1170.6	7	5	8959	2742.9
1695.3	367.8	7	5	14546	2348.2
1697.6	1041.8	7	5	8980	3336.5
1708.1	1352.2	7	5	18606	2855.0
1712.3	317.5	7	5	9034	5581.2
1724.4	1232.8	7	5	2277	3417.6
1729.0	2005.0	7	5	9083	1959.7
1736.0	1308.2	7	5	18635	5505.3
1744.5	1380.2	7	5	18647	3538.0
1761.8	1494.7	7	5	9214	3878.9
1763.4	289.7	7	5	9216	3625.0
1763.6	1251.1	7	5	9179	2564.5
1770.5	1119.0	7	5	2330	2081.8
1774.5	1239.0	7	5	9284	2365.9
1776.7	288.5	7	5	9283	3411.6
1785.2	1106.3	7	5	9301	2872.6
1791.5	1300.4	7	5	20253	3948.0
1795.4	1880.9	7	5	9351	5779.1
1798.6	424.2	7	5	9357	3758.8
1803.0	1232.3	7	5	9376	3687.3
1804.9	1169.2	7	5	9369	4274.1
1812.5	995.3	7	5	9403	2514.6
1819.3	1862.7	7	5	9437	3279.4
1822.7	1459.6	7	5	20296	3012.4
1824.0	994.2	7	5	9461	2293.3
1827.4	1081.6	7	5	18726	3636.4
1828.1	1673.1	7	5	9470	3584.4
1830.5	1717.5	7	5	9471	4673.6
1845.7	1130.5	7	5	9511	2606.6
1849.2	1540.4	7	5	9547	2253.0
1856.9	1290.6	7	5	9553	3853.9
1869.8	1250.2	7	5	9594	4409.8
1880.2	1067.1	7	5	9626	4158.5
1882.1	1050.0	7	5	9620	4833.1
1889.3	879.7	7	5	9660	3160.1
1897.1	1447.6	7	5	18781	5979.9
1901.3	1398.2	7	5	20930	3738.1
1902.0	1244.2	7	5	21146	1748.5
1915.8	1726.9	7	5	9768	6062.2
1927.7	1293.4	7	5	20402	3035.3
1929.1	1457.0	7	5	2428	3801.3
1946.8	212.1	7	5	9869	2281.4
1947.0	974.8	7	5	13215	4938.5
1951.7	1507.5	7	5	20431	3124.9
1977.9	1217.2	7	5	9964	3878.6
1983.0	1356.1	7	5	20476	7201.3
1991.9	1091.2	7	5	9996	2198.4
1995.2	117.7	7	5	20974	4728.9
1997.0	1015.4	7	5	10023	4182.0
1997.3	1324.8	7	5	10018	2314.0
2002.5	677.3	7	5	10032	5436.6
2002.2	1723.8	7	5	10024	6211.6
2024.4	1357.6	7	5	10108	4139.5
8.1	1499.0	7	5	2480	2824.5
12.8	1303.7	7	5	2493	3318.3
15.5	1642.1	7	5	2499	1551.1
16.2	1527.2	7	5	2508	2401.7
26.1	1321.7	7	5	2518	2939.1
25.8	1621.9	7	5	2513	2631.1
30.7	1280.4	7	5	2542	1616.5
30.8	1403.9	7	5	2514	3491.0
33.3	1777.3	7	5	2537	2111.1
34.1	477.3	7	5	2528	1498.0
34.2	1046.3	7	5	10247	1992.3
38.0	1143.7	7	5	2535	4540.5
37.7	1662.9	7	5	2536	1906.4
40.0	1169.8	7	5	2554	1995.9
49.5	929.0	7	5	2576	2200.0
51.1	1709.9	7	5	2589	1774.3
65.9	1720.2	7	5	2617	3036.8
70.4	1484.8	7	5	2643	1486.5
70.1	1708.1	7	5	2639	7577.1
70.5	1045.4	7	5	2636	2158.1
74.0	1728.6	7	5	2652	1784.6
75.1	523.0	7	5	2634	1220.7
74.9	1032.4	7	5	2660	1857.8
75.5	1309.1	7	5	2637	1443.5
78.0	927.1	7	5	2642	2463.5
81.7	1762.9	7	5	2668	1141.0
83.0	1327.5	7	5	2681	1979.1
91.4	923.4	7	5	2688	2586.2
94.4	1891.4	7	5	2703	1688.6
95.1	265.9	7	5	2712	1626.7
94.6	1595.3	7	5	2676	3138.6
100.4	486.5	7	5	18930	2109.1
100.1	1069.0	7	5	2734	2981.7
101.1	1345.3	7	5	2735	1549.3
103.3	1385.4	7	5	2752	3633.6
103.1	1768.0	7	5	18936	1337.8
105.1	1287.1	7	5	18933	1440.1
107.0	1430.0	7	5	2768	2704.2
108.0	1753.2	7	5	18939	1217.2
112.4	682.3	7	5	119	2567.2
115.0	1842.5	7	5	18915	2694.1
116.0	995.9	7	5	2799	2749.6
119.9	904.0	7	5	2804	4480.1
119.2	1304.0	7	5	2824	2359.8
120.6	609.8	7	5	2807	2220.1
120.6	1118.3	7	5	2816	3107.0
120.5	1455.4	7	5	2812	2929.7
124.9	1280.8	7	5	126	2208.9
126.0	1943.9	7	5	2835	2629.1
134.0	383.9	7	5	130	1817.6
134.2	1125.4	7	5	2874	1918.5
135.6	1292.1	7	5	2859	2659.5
136.4	1180.9	7	5	2867	1827.1
139.0	1705.4	7	5	2883	2642.4
141.9	663.8	7	5	2872	2072.7
145.7	1755.9	7	5	16985	2229.3
147.2	1581.0	7	5	2916	2831.8
149.5	1640.6	7	5	2922	2519.1
153.0	1071.4	7	5	18991	1748.7
153.1	1078.2	7	5	18991	1375.1
154.4	632.7	7	5	2942	1955.1
155.2	1585.1	7	5	2960	3881.1
155.1	1761.7	7	5	16986	1805.9
155.6	1968.3	7	5	2963	2545.6
156.4	1976.8	7	5	2970	3142.2
156.7	1011.9	7	5	2958	3612.1
157.1	1125.6	7	5	2978	5251.0
157.2	1687.4	7	5	19017	1649.0
157.3	1753.7	7	5	2968	1641.8
157.8	864.1	7	5	139	3854.6
157.5	937.0	7	5	2965	1652.6
158.0	1681.0	7	5	19016	2622.9
159.8	457.5	7	5	2977	3907.0
162.6	277.8	7	5	3006	1396.1
162.2	1757.3	7	5	3003	2516.5
163.6	508.0	7	5	3011	3429.7
164.7	361.4	7	5	2992	2008.6
166.0	1637.8	7	5	17000	4443.6
166.1	550.8	7	5	3013	2159.0
170.4	466.1	7	5	19047	2253.8
170.8	879.1	7	5	3040	1675.7
172.0	1655.5	7	5	3050	1518.4
174.1	585.7	7	5	3032	2428.4
184.5	1833.0	7	5	3114	1193.0
185.0	1693.4	7	5	19055	1281.1
186.0	1456.0	7	5	3112	2342.7
186.7	567.2	7	5	3117	1240.4
187.7	834.3	7	5	3080	1817.1
189.2	1653.6	7	5	3130	1862.4
189.9	1741.4	7	5	3105	2566.5
189.3	1791.3	7	5	3094	1771.2
190.7	1663.0	7	5	3137	2360.1
195.2	1012.2	7	5	3181	1938.0
195.7	930.4	7	5	3142	1769.6
196.5	1795.0	7	5	19091	1678.9
200.0	1169.2	7	5	3182	4562.4
199.0	1706.3	7	5	19090	1681.2
199.8	1567.3	7	5	3166	3722.4
201.2	1717.7	7	5	10612	1555.0
205.0	871.8	7	5	167	3101.3
205.8	1655.6	7	5	3215	1628.7
206.3	555.8	7	5	3191	1817.7
206.4	1839.5	7	5	19112	1520.2
206.1	1849.6	7	5	3185	1744.0
207.5	892.6	7	5	3200	2057.0
209.6	1153.4	7	5	3221	1655.9
212.8	1405.2	7	5	3238	2335.9
217.9	1057.3	7	5	19136	1393.0
219.4	138.1	7	5	3240	1744.1
220.9	1676.8	7	5	19119	1025.9
222.5	876.3	7	5	17060	2782.2
223.2	1879.7	7	5	3273	1803.5
224.6	908.8	7	5	3269	1737.3
225.3	1907.6	7	5	3288	1913.2
228.2	1244.7	7	5	3304	2486.6
230.4	1080.6	7	5	17068	2072.5
234.3	1277.1	7	5	3334	1561.3
235.4	1450.9	7	5	3351	2355.6
237.2	1752.1	7	5	19154	1969.4
239.8	1594.7	7	5	3364	3078.9
243.4	1096.0	7	5	19158	1952.4
244.2	1283.2	7	5	193	3578.0
244.0	1891.3	7	5	3439	1579.8
245.2	1117.6	7	5	19164	2429.7
248.2	1713.2	7	5	19161	2062.0
248.9	1793.0	7	5	3398	2149.6
251.7	1498.2	7	5	3418	3956.6
252.8	300.8	7	5	3430	1519.9
255.3	1063.8	7	5	19172	1390.5
257.0	1445.0	7	5	3447	2518.0
258.3	1341.3	7	5	3465	1987.2
260.3	1149.1	7	5	213	2722.1
261.7	1271.1	7	5	10764	3207.9
263.2	1427.5	7	5	3505	1690.4
265.4	824.9	7	5	3493	3118.6
265.2	996.4	7	5	215	4388.3
266.4	989.1	7	5	215	2069.8
267.9	882.5	7	5	3511	1753.7
267.6	1704.3	7	5	3507	1457.3
274.6	399.8	7	5	3489	1238.5
275.3	860.3	7	5	3550	2040.3
277.0	368.3	7	5	3540	3240.0
276.3	629.4	7	5	3555	2054.3
281.5	1913.2	7	5	3589	2022.0
281.6	899.1	7	5	3579	2391.7
284.4	1593.2	7	5	3585	2703.8
285.2	1011.3	7	5	3593	3305.7
285.7	627.9	7	5	3625	1566.6
286.4	1025.3	7	5	3601	1257.0
288.5	694.4	7	5	3612	2692.9
291.9	1279.3	7	5	3654	2069.0
292.7	1811.6	7	5	3631	1270.3
294.5	1289.2	7	5	19203	3120.3
297.1	1346.7	7	5	3662	3069.2
299.4	1834.0	7	5	2	2021.8
302.3	858.6	7	5	3675	1816.4
303.0	1401.7	7	5	3689	3398.0
305.9	1141.3	7	5	10892	2582.0
306.2	1718.9	7	5	3745	3583.5
307.3	1683.0	7	5	3761	1617.9
308.5	429.6	7	5	3755	1780.8
308.2	1388.2	7	5	3757	2841.1
309.0	1953.7	7	5	10869	1945.7
308.8	1430.0	7	5	3744	5381.8
308.8	1655.8	7	5	3773	1643.3
310.8	919.9	7	5	3763	1307.6
311.1	1614.7	7	5	262	1908.8
313.4	1944.7	7	5	3783	5700.7
314.3	1170.0	7	5	17096	4668.8
315.5	643.0	7	5	3775	4585.9
314.7	1642.7	7	5	3786	2333.3
318.3	1411.7	7	5	3847	1757.2
318.9	1394.4	7	5	3813	1546.4
318.8	1909.1	7	5	3815	1925.2
322.3	601.2	7	5	280	2410.9
321.5	941.8	7	5	3818	2472.6
322.7	1773.8	7	5	3849	3500.4
323.0	1143.7	7	5	274	3520.3
323.6	1358.8	7	5	3844	2050.3
323.8	1971.7	7	5	3855	1559.6
325.6	310.0	7	5	10949	1333.7
324.3	1182.4	7	5	3860	3197.0
329.1	1731.7	7	5	19245	3465.1
330.2	1112.4	7	5	3905	2334.3
331.4	1410.3	7	5	3916	1479.6
330.4	1634.2	7	5	17115	1747.0
333.3	469.8	7	5	17108	2635.5
333.0	1032.0	7	5	3896	1863.6
333.2	1798.3	7	5	3917	3631.8
334.6	1677.0	7	5	3862	1418.7
335.7	345.7	7	5	3944	2232.4
338.1	893.2	7	5	3930	2635.6
338.6	1697.7	7	5	3948	1643.0
338.7	384.4	7	5	291	1887.8
339.5	884.9	7	5	3942	1231.2
339.5	1347.6	7	5	3976	1807.1
339.9	1724.4	7	5	3956	2261.0
343.0	1295.4	7	5	3989	4099.6
344.0	1859.0	7	5	3991	2245.4
345.3	583.2	7	5	295	2172.1
346.3	1369.6	7	5	3965	4446.7
346.7	1394.9	7	5	4013	1699.0
348.9	1456.5	7	5	303	2456.4
352.1	1846.5	7	5	4050	1714.1
353.1	1353.0	7	5	4026	1755.6
356.6	1665.6	7	5	4040	1991.1
358.4	437.9	7	5	20640	2300.5
360.0	410.3	7	5	4096	4536.9
358.8	1440.9	7	5	4075	1395.7
365.8	962.7	7	5	4112	1860.1
367.0	1299.9	7	5	339	3285.2
366.9	1033.2	7	5	334	2113.8
366.9	1388.8	7	5	4106	1443.5
371.0	1464.9	7	5	4124	1661.2
377.2	746.5	7	5	4145	2349.2
377.9	508.2	7	5	19320	2879.9
378.0	2012.5	7	5	19310	2022.2
381.9	715.5	7	5	4199	1927.4
381.7	721.4	7	5	4207	2177.6
382.5	1944.6	7	5	4221	1199.6
383.4	1282.6	7	5	4190	1619.1
385.6	910.6	7	5	366	1721.2
388.0	538.2	7	5	19333	2511.6
387.0	1148.7	7	5	4200	2097.5
386.6	1935.7	7	5	4220	2169.3
388.2	892.4	7	5	4208	2694.3
393.6	1324.4	7	5	4232	1953.0
392.6	1480.1	7	5	4240	2204.6
393.9	923.6	7	5	4246	1662.4
395.7	546.4	7	5	380	3281.2
396.8	1454.2	7	5	4260	2124.1
398.1	274.0	7	5	4268	2321.2
397.8	1438.5	7	5	4252	2329.7
402.3	482.6	7	5	4303	2169.2
402.0	1495.3	7	5	4298	2305.2
402.3	1937.8	7	5	4295	1292.0
406.4	431.6	7	5	17231	2564.6
406.0	1310.0	7	5	4316	2028.7
407.6	277.6	7	5	4301	2256.4
408.4	592.2	7	5	4304	2021.5
408.4	632.3	7	5	4326	1313.1
408.7	742.7	7	5	388	1350.1
411.2	725.9	7	5	390	2712.8
411.1	1514.0	7	5	19361	1764.2
417.1	805.0	7	5	4360	3182.3
417.0	1795.3	7	5	4347	1525.2
418.5	424.6	7	5	19365	2365.4
420.7	909.3	7	5	4388	1705.4
426.2	1843.2	7	5	4400	1232.2
429.5	894.1	7	5	399	1177.0
429.1	1798.3	7	5	4391	1856.9
430.5	1286.0	7	5	4422	1983.3
431.2	556.6	7	5	19398	1639.2
431.6	1806.3	7	5	4412	1657.3
434.1	652.2	7	5	4437	1514.1
435.0	158.7	7	5	4417	2776.8
435.0	743.9	7	5	17246	2105.2
435.4	1826.2	7	5	4434	1573.2
438.1	893.2	7	5	4453	4216.1
438.1	1768.4	7	5	4455	2088.3
439.1	423.6	7	5	416	2146.3
442.5	725.9	7	5	17289	1454.9
442.7	963.4	7	5	4465	3668.4
443.6	1010.7	7	5	4462	1139.3
448.1	1770.7	7	5	4506	1482.4
447.8	1828.5	7	5	4509	1219.2
448.1	1896.9	7	5	4500	2100.6
449.0	821.3	7	5	4521	1748.9
449.2	1782.9	7	5	4514	1758.2
450.5	760.7	7	5	4534	2223.9
453.5	1018.1	7	5	4545	3121.3
454.2	765.5	7	5	4534	3670.6
455.8	1885.6	7	5	4550	1704.6
457.0	591.6	7	5	4566	2869.4
457.5	1346.7	7	5	4554	2574.6
459.9	768.3	7	5	4575	2311.0
461.3	878.9	7	5	4576	3176.8
462.2	850.6	7	5	4582	3428.2
462.1	1047.1	7	5	4601	2121.5
463.9	1944.3	7	5	4594	1642.1
471.8	714.5	7	5	17314	3412.0
471.7	1242.9	7	5	460	2008.3
473.3	752.2	7	5	17324	1777.0
476.2	589.6	7	5	19458	2345.5
477.9	977.3	7	5	4654	1732.2
478.3	1427.2	7	5	4643	1988.2
479.2	1298.1	7	5	4677	1638.3
480.7	905.9	7	5	4657	1690.4
481.2	1542.3	7	5	468	3413.7
483.3	1617.6	7	5	4671	1610.9
485.8	1629.3	7	5	4706	2172.8
490.3	458.4	7	5	20684	1753.2
490.4	1379.1	7	5	4723	1494.9
490.7	573.6	7	5	17341	1169.8
491.6	521.0	7	5	19478	2347.6
492.1	1474.1	7	5	4734	1971.1
492.4	1483.2	7	5	490	3067.5
491.6	1534.4	7	5	17349	1404.7
492.6	593.7	7	5	17374	2717.6
492.9	845.6	7	5	4703	2902.8
496.9	1230.8	7	5	4745	2112.1
499.5	750.7	7	5	4744	1464.3
499.6	1530.3	7	5	4769	1309.9
502.8	700.4	7	5	4773	1494.8
503.7	1613.9	7	5	4758	5189.8
504.6	1649.8	7	5	4763	2098.2
508.0	708.0	7	5	4790	2099.8
511.9	775.9	7	5	4810	5107.2
513.0	642.1	7	5	17386	1523.1
513.7	1856.2	7	5	4829	3261.4
516.6	605.5	7	5	17407	1692.0
516.4	1154.9	7	5	4827	2050.4
516.8	1876.8	7	5	4844	3690.0
517.0	315.8	7	5	535	1971.9
516.5	687.9	7	5	531	3794.7
517.9	1421.0	7	5	4828	3388.0
520.5	1885.1	7	5	4871	1355.1
521.2	545.1	7	5	4863	1569.9
521.6	761.8	7	5	4842	2529.4
522.3	1793.8	7	5	4849	1106.2
524.0	564.6	7	5	19513	1299.4
524.0	928.0	7	5	547	1836.2
527.3	1936.7	7	5	4888	7279.9
528.5	1813.1	7	5	4850	2320.8
529.4	1489.5	7	5	562	1435.7
533.0	1443.7	7	5	4900	1528.3
534.4	1822.4	7	5	4877	2765.3
539.0	1565.0	7	5	4918	1235.6
539.6	873.0	7	5	4922	2828.2
544.8	1864.0	7	5	4941	1352.7
545.0	1053.1	7	5	4959	1717.5
551.4	1839.4	7	5	4962	1478.4
553.0	1996.2	7	5	5001	2572.3
556.1	1060.8	7	5	4997	2843.6
556.6	662.8	7	5	5016	1810.0
557.1	1590.3	7	5	5019	946.8
556.8	1603.2	7	5	5010	2304.5
559.3	880.1	7	5	11372	1520.0
562.0	585.5	7	5	17476	3710.9
563.7	7.7	7	5	5026	2000.4
564.3	673.3	7	5	5028	2577.6
564.0	1608.8	7	5	619	3823.4
564.5	1657.5	7	5	11387	2379.0
565.1	1711.1	7	5	17486	2110.8
565.2	1963.8	7	5	5043	2342.4
566.6	1575.2	7	5	5090	2407.9
574.1	856.4	7	5	5061	1834.5
573.8	1675.6	7	5	642	1202.1
576.0	1550.7	7	5	5095	2564.7
577.0	1415.7	7	5	651	4271.4
581.0	2015.7	7	5	5105	1975.6
581.8	677.8	7	5	5130	2604.8
584.9	669.6	7	5	5129	1680.4
585.8	652.5	7	5	19590	1957.7
587.7	1635.8	7	5	17515	2283.8
592.5	413.8	7	5	5173	1729.3
593.6	1818.6	7	5	5187	2247.2
597.2	394.1	7	5	5197	1363.9
596.5	1148.2	7	5	5205	1454.8
598.9	1448.0	7	5	670	1630.8
599.3	1891.3	7	5	5203	2443.0
600.8	1676.1	7	5	5226	1652.2
601.1	843.3	7	5	5222	2898.7
602.4	836.9	7	5	5222	2132.0
603.7	1902.2	7	5	5239	3060.3
606.1	456.8	7	5	5245	1600.8
607.5	1946.4	7	5	5250	1980.0
608.3	2002.9	7	5	5230	1244.7
611.2	1897.1	7	5	5283	1530.6
613.6	1510.0	7	5	5289	2272.3
614.3	1927.5	7	5	19627	1712.9
619.5	1115.2	7	5	706	5586.1
625.9	655.3	7	5	5379	2072.1
627.9	1341.3	7	5	5375	1618.2
630.0	1565.5	7	5	5355	1982.2
632.2	1589.5	7	5	5400	2254.5
633.1	1419.5	7	5	5391	2507.8
636.9	1923.1	7	5	5402	2801.9
637.3	1802.3	7	5	5401	1374.3
637.7	1259.5	7	5	5413	1645.7
643.1	1688.9	7	5	5441	1168.0
643.8	580.8	7	5	19645	995.2
644.4	1714.7	7	5	19647	2233.0
645.2	1725.9	7	5	17551	1410.6
645.8	1593.8	7	5	739	3024.3
647.0	483.0	7	5	5462	1625.1
650.1	808.7	7	5	749	2308.0
649.9	971.8	7	5	5466	1407.4
650.8	1849.0	7	5	5445	3888.7
650.6	1964.5	7	5	5469	1939.7
651.6	1476.8	7	5	11538	5006.2
654.1	588.4	7	5	748	1322.3
656.1	1465.6	7	5	5482	2121.8
656.8	1513.0	7	5	766	1432.9
658.6	1522.6	7	5	5487	2419.7
659.6	1471.2	7	5	5502	2150.8
660.5	1729.8	7	5	17562	1277.0
663.0	1498.1	7	5	5519	2688.8
662.8	1919.8	7	5	784	3734.0
666.7	1646.2	7	5	788	2854.3
671.1	1534.1	7	5	5506	2769.3
670.0	1849.1	7	5	5538	3155.1
671.7	1747.6	7	5	17597	2350.5
673.2	1454.7	7	5	5540	3482.6
674.3	1785.0	7	5	5561	1953.8
676.3	1708.7	7	5	5541	2378.2
676.4	1799.4	7	5	5566	1528.9
676.3	1931.1	7	5	5597	2820.2
677.5	1576.3	7	5	799	5015.9
678.4	641.0	7	5	5555	2181.2
679.0	1751.1	7	5	808	1140.8
679.3	1777.1	7	5	5579	3135.8
679.9	1029.5	7	5	5570	1820.0
685.4	1488.9	7	5	5610	2554.7
686.2	527.2	7	5	14042	1993.4
691.3	625.7	7	5	5619	1652.5
690.6	836.2	7	5	5631	1394.2
690.7	1610.0	7	5	5634	2505.1
693.7	1896.0	7	5	11596	1489.3
696.5	195.8	7	5	5646	1600.1
697.9	1789.0	7	5	5679	3994.0
703.3	1882.1	7	5	5668	1633.5
714.1	777.7	7	5	5717	2127.2
716.2	421.9	7	5	5754	3645.3
720.2	290.6	7	5	5759	2714.7
723.0	268.8	7	5	5758	1266.9
725.2	1671.3	7	5	5773	4864.0
726.4	617.9	7	5	5770	1986.7
726.8	743.3	7	5	5789	1707.2
728.5	1678.9	7	5	5785	2276.9
733.4	36.1	7	5	5794	1685.6
734.1	1621.3	7	5	5793	1818.0
743.1	1295.1	7	5	5810	4262.4
744.8	1809.0	7	5	5814	2864.7
745.9	747.3	7	5	5808	3390.8
752.6	1049.6	7	5	864	2134.7
755.8	232.8	7	5	5836	3134.2
757.5	421.3	7	5	5840	1786.2
765.2	783.5	7	5	5857	2086.0
768.2	425.9	7	5	5890	1823.3
771.2	1742.7	7	5	5908	2554.8
773.8	973.9	7	5	11678	3058.8
779.1	1044.1	7	5	883	3194.3
779.1	1611.0	7	5	5924	1463.7
789.0	1261.1	7	5	5961	1896.2
789.5	1666.6	7	5	5949	2861.4
797.1	477.8	7	5	5973	2379.0
806.3	586.8	7	5	6002	2547.3
806.6	803.8	7	5	916	2419.7
806.7	1491.7	7	5	6013	1788.2
811.1	1200.9	7	5	6010	2509.2
818.3	1223.0	7	5	6044	5173.2
818.7	1694.8	7	5	6053	3110.3
821.8	1515.6	7	5	6045	3088.7
823.2	1266.2	7	5	11713	2238.4
832.3	535.0	7	5	6093	2054.6
832.4	729.0	7	5	6077	2045.8
833.8	1830.3	7	5	958	2095.6
835.6	1924.0	7	5	6091	3734.6
846.3	1155.2	7	5	968	5822.4
853.3	1216.9	7	5	17636	1853.3
854.1	638.2	7	5	6152	2797.9
854.3	696.8	7	5	988	1656.3
866.5	241.0	7	5	6207	2603.6
865.7	455.6	7	5	6215	2945.7
868.2	651.4	7	5	6208	1526.3
871.0	1516.8	7	5	6229	2360.7
871.7	1898.2	7	5	6221	2180.0
879.1	1553.0	7	5	6251	1740.7
882.0	1287.5	7	5	17642	1929.3
886.3	278.5	7	5	6288	1703.1
888.6	322.8	7	5	6292	1458.3
893.1	361.3	7	5	6332	1180.7
894.2	156.8	7	5	1055	2394.9
894.5	1053.9	7	5	6329	4030.1
895.0	1852.2	7	5	6355	2159.2
897.6	405.0	7	5	6340	6198.5
896.9	1813.4	7	5	6349	2675.4
897.9	607.6	7	5	6346	1886.8
899.1	306.0	7	5	6357	1867.1
907.3	1816.9	7	5	6381	2009.7
908.8	1926.5	7	5	1081	1504.8
910.7	344.8	7	5	6390	3803.3
911.8	1255.8	7	5	1085	1231.3
914.1	477.7	7	5	6405	4129.2
914.8	287.3	7	5	1094	1680.6
919.5	1875.8	7	5	6416	1569.9
922.1	620.3	7	5	6430	2154.2
922.2	1383.6	7	5	1097	2260.6
926.5	554.3	7	5	6444	2850.0
927.1	1769.6	7	5	1101	1529.0
928.9	675.5	7	5	6446	1610.0
933.3	1469.9	7	5	6466	3823.2
938.1	956.5	7	5	1143	1447.8
939.2	1712.7	7	5	6500	2234.4
940.1	675.9	7	5	6492	1960.9
939.5	1198.6	7	5	6495	1892.4
939.8	1784.0	7	5	1149	1412.2
940.7	240.0	7	5	6469	3367.9
942.1	1723.7	7	5	6477	3358.9
942.9	1375.9	7	5	6498	4167.5
942.9	1989.8	7	5	6512	1308.0
948.4	1776.1	7	5	11873	1606.6
963.1	1948.7	7	5	6575	1605.6
967.7	1708.7	7	5	6594	4007.6
977.1	1340.1	7	5	6620	2241.0
979.6	1589.7	7	5	6629	2140.4
984.2	1345.3	7	5	6633	1664.0
986.2	1211.2	7	5	6637	1866.7
996.7	1366.8	7	5	6676	1897.1
996.9	1929.0	7	5	6663	1709.4
998.2	1830.2	7	5	6659	1314.8
1003.1	778.7	7	5	6698	1352.4
1004.7	1886.1	7	5	6702	2074.9
1007.7	753.7	7	5	6717	1506.5
1010.1	222.1	7	5	6705	1680.0
1015.9	322.6	7	5	1252	2420.8
1020.8	171.1	7	5	6737	1319.1
1021.6	647.4	7	5	6743	5591.1
1026.8	932.1	7	5	6770	2195.8
1030.8	969.7	7	5	6796	1118.7
1031.6	1874.4	7	5	6785	1635.8
1032.2	1087.9	7	5	6773	2509.3
1038.7	890.0	7	5	1275	1774.0
1039.4	717.8	7	5	6816	2696.8
1042.8	1905.2	7	5	6825	2186.8
1049.0	1895.9	7	5	6840	2473.0
1049.3	665.1	7	5	6843	1685.1
1052.3	802.7	7	5	6844	1684.0
1054.2	760.0	7	5	19740	1584.4
1060.2	1923.0	7	5	6868	1272.2
1066.0	206.2	7	5	6892	3198.8
1068.4	700.7	7	5	17681	1528.4
1068.8	1895.9	7	5	6887	2729.3
1072.3	1327.6	7	5	6903	1939.6
1073.9	1658.2	7	5	1331	1376.3
1077.6	1645.5	7	5	6912	3804.2
1085.4	759.2	7	5	6942	1249.3
1084.7	987.6	7	5	1341	3325.9
1090.7	1161.3	7	5	6944	2367.8
1094.0	640.3	7	5	6948	2674.5
1096.2	360.9	7	5	1365	2559.1
1096.3	1037.1	7	5	6978	1697.0
1101.0	1294.6	7	5	6987	2066.4
1102.2	401.1	7	5	1376	4154.1
1106.4	938.8	7	5	6998	2086.5
1115.5	912.9	7	5	7029	2872.2
1117.0	1828.5	7	5	7040	1508.2
1118.2	989.4	7	5	1397	2005.0
1128.8	749.3	7	5	7055	1358.7
1133.5	813.4	7	5	19784	2227.0
1137.0	596.2	7	5	7063	1082.1
1139.7	1837.8	7	5	7069	2335.8
1142.0	1596.4	7	5	7078	5473.8
1142.8	978.5	7	5	7084	2387.8
1145.1	1049.6	7	5	1443	1247.0
1147.7	1316.3	7	5	7100	2979.1
1148.1	1981.0	7	5	7089	1643.3
1151.9	1987.5	7	5	7114	3349.5
1155.5	641.0	7	5	19809	1980.9
1157.8	1173.0	7	5	1450	1862.2
1160.0	651.8	7	5	7129	1358.6
1163.7	1187.1	7	5	19828	2493.7
1166.4	502.1	7	5	7141	4876.7
1168.4	1066.6	7	5	19833	2077.7
1169.6	609.9	7	5	7152	1291.6
1170.4	1887.8	7	5	7148	5720.0
1174.6	1302.5	7	5	7178	1896.9
1176.0	921.5	7	5	20775	1698.2
1178.4	897.3	7	5	17825	1357.7
1181.1	1439.0	7	5	7201	2037.0
1185.6	474.8	7	5	7213	2163.6
1188.7	535.1	7	5	1512	2470.6
1190.1	565.1	7	5	7232	3663.9
1190.4	1065.9	7	5	7237	1813.4
1190.2	1882.1	7	5	7236	2212.1
1192.0	498.2	7	5	7251	1657.2
1191.5	1832.9	7	5	7235	3183.8
1195.4	1025.3	7	5	7246	3436.4
1198.7	435.0	7	5	7278	3716.0
1198.8	915.9	7	5	19848	1713.6
1204.4	1202.0	7	5	7294	1991.5
1207.3	1140.3	7	5	7310	2172.4
1210.8	1785.6	7	5	7338	4004.6
1212.3	626.1	7	5	19878	1679.5
1211.8	802.1	7	5	7339	1012.3
1212.4	1280.4	7	5	7332	1919.1
1217.4	863.3	7	5	7326	2338.7
1221.1	1772.3	7	5	7369	5270.6
1226.0	1119.6	7	5	7406	1791.6
1227.4	582.0	7	5	7394	1603.8
1228.0	631.2	7	5	1589	2581.6
1231.1	391.1	7	5	1580	2023.4
1231.2	1914.6	7	5	7420	1832.7
1231.9	744.6	7	5	7422	2984.9
1232.6	939.0	7	5	7424	2336.1
1238.6	1206.4	7	5	1605	1744.9
1239.2	875.8	7	5	7479	1691.3
1240.3	646.6	7	5	19902	2460.0
1245.2	512.4	7	5	1616	2112.2
1246.3	1105.3	7	5	7494	1612.4
1246.0	1374.1	7	5	7510	1434.9
1246.0	1506.5	7	5	7488	1750.0
1248.0	814.3	7	5	7491	2351.5
1252.2	566.7	7	5	7500	3270.1
1252.8	888.9	7	5	1633	1724.4
1253.7	607.7	7	5	7523	1663.9
1254.4	1397.8	7	5	7537	1494.7
1260.2	248.7	7	5	7530	2732.8
1260.9	736.6	7	5	1662	1245503.5
1261.6	1242.0	7	5	17969	4706.1
1264.2	813.2	7	5	7571	1533.6
1264.9	994.2	7	5	7579	2167.9
1268.2	664.7	7	5	1651	1879.5
1268.9	124.9	7	5	7589	1968.6
1277.7	1208.4	7	5	1673	1970.1
1279.7	1975.6	7	5	7615	2608.2
1281.2	680.7	7	5	7626	1451.4
1282.0	1424.1	7	5	7637	2629.8
1291.0	1997.9	7	5	7667	2323.3
1292.4	1173.0	7	5	1701	1588.4
1295.7	1068.6	7	5	7658	1644.0
1295.1	1188.0	7	5	18030	2666.4
1297.3	2015.3	7	5	7679	1696.7
1305.9	1261.9	7	5	19946	1251.7
1306.1	1912.5	7	5	7696	3828.4
1307.9	1389.8	7	5	7716	2331.8
1316.9	1631.0	7	5	7732	1383.3
1318.8	734.5	7	5	7734	2078.4
1319.1	2027.0	7	5	7739	2699.1
1320.2	1924.2	7	5	7754	3989.0
1322.4	469.1	7	5	7760	1488.9
1322.1	1699.2	7	5	1761	2643.4
1323.1	1303.8	7	5	7750	3009.7
1326.9	497.1	7	5	7778	2205.4
1327.6	107.4	7	5	7774	1693.5
1328.8	1373.2	7	5	7790	1858.6
1332.4	1800.1	7	5	7786	2239.0
1333.3	1563.2	7	5	7792	3363.6
1334.0	1653.0	7	5	1780	1504.2
1334.0	1994.9	7	5	7787	1418.5
1337.7	967.2	7	5	7834	2126.9
1338.8	1832.4	7	5	7810	2755.9
1341.4	710.2	7	5	1791	1578.8
1347.7	955.9	7	5	18163	2772.4
1348.4	1802.0	7	5	7866	3600.2
1350.9	962.5	7	5	18164	2199.6
1352.5	1684.2	7	5	7884	2251.3
1352.9	1993.0	7	5	7890	2029.2
1360.4	1855.9	7	5	1845	1484.8
1363.5	977.6	7	5	7934	2587.7
1362.9	1905.7	7	5	7901	3089.6
1364.1	1996.5	7	5	7916	2034.2
1368.4	344.7	7	5	7951	2078.6
1367.8	2006.9	7	5	7948	3405.5
1371.9	1457.2	7	5	7959	2012.0
1375.7	518.7	7	5	7966	1709.8
1377.8	1348.3	7	5	7983	1889.7
1379.9	1675.1	7	5	7997	2719.1
1383.2	1066.5	7	5	1884	1577.7
1385.7	995.3	7	5	8008	2362.3
1387.0	1207.9	7	5	20010	5042.4
1386.6	1557.4	7	5	8007	2026.1
1387.3	1629.4	7	5	8011	1576.4
1394.1	1713.9	7	5	8028	1949.7
1395.4	1681.2	7	5	8034	1903.1
1396.2	1143.9	7	5	18291	1115.2
1395.9	1665.2	7	5	1907	1849.5
1398.2	1015.6	7	5	20818	1624.5
1401.0	1594.2	7	5	20014	1154.2
1402.6	1526.9	7	5	8048	2527.5
1405.0	1327.2	7	5	8067	1452.3
1406.8	1148.7	7	5	1926	1803.1
1407.7	1162.3	7	5	18282	1485.5
1410.1	1308.6	7	5	8071	3906.7
1414.0	1318.6	7	5	1934	2018.3
1415.2	1577.3	7	5	20024	1333.1
1418.6	1669.2	7	5	8112	2481.3
1423.0	1700.2	7	5	8120	1842.5
1425.0	1060.6	7	5	1952	2980.9
1426.7	1055.1	7	5	1952	6088.1
1428.0	603.9	7	5	8122	1289.8
1428.1	1752.7	7	5	8140	2545.5
1429.7	1314.5	7	5	8150	1729.0
1431.6	205.6	7	5	8141	1749.3
1431.7	452.8	7	5	8165	1733.9
1432.7	1563.8	7	5	8180	4300.0
1436.5	1632.8	7	5	8163	2510.2
1442.4	758.9	7	5	8198	2615.1
1442.1	1601.6	7	5	12458	3175.9
1443.3	1392.7	7	5	8202	1383.0
1444.3	1541.6	7	5	8211	1925.0
1447.9	1154.8	7	5	20034	1741.4
1449.1	711.9	7	5	8242	1753.7
1452.9	939.4	7	5	8232	1773.6
1453.6	1688.4	7	5	8255	2305.7
1455.8	1356.0	7	5	1999	2506.8
1457.0	1837.7	7	5	8256	4132.0
1459.5	1521.2	7	5	8264	3055.3
1461.7	1249.6	7	5	8250	2341.3
1463.1	804.3	7	5	8280	2715.5
1466.8	859.7	7	5	2024	1285.4
1466.9	1552.7	7	5	18381	1857.3
1467.0	1565.6	7	5	20040	1617.3
1470.5	1064.4	7	5	2025	1701.8
1470.9	1577.5	7	5	8311	2124.0
1470.7	1847.9	7	5	8296	1862.2
1475.4	1936.7	7	5	8322	3187.8
1476.3	1575.5	7	5	8311	1754.0
1478.0	1931.3	7	5	8322	4074.7
1487.1	1145.1	7	5	20048	1932.4
1488.0	1359.3	7	5	8357	1439.9
1491.2	1123.6	7	5	2053	1330.4
1495.5	1554.5	7	5	12533	3220.8
1496.9	2040.2	7	5	8367	15694.3
1498.0	787.2	7	5	8368	1767.4
1499.1	1508.3	7	5	8379	1765.2
1499.7	1614.8	7	5	8383	2365.2
1501.3	1913.8	7	5	8374	2305.9
1501.5	1656.7	7	5	8386	2876.6
1502.0	1769.1	7	5	8405	1966.0
1503.8	796.9	7	5	8397	2162.5
1510.9	1111.6	7	5	8388	2638.0
1511.3	1156.1	7	5	8417	2619.6
1513.4	1231.0	7	5	8439	1299.9
1514.0	865.2	7	5	8427	1955.5
1514.3	1182.9	7	5	8436	2624.4
1515.5	1920.4	7	5	8438	1316.1
1516.6	1215.1	7	5	2092	1499.5
1525.6	880.5	7	5	8465	1364.9
1527.5	1104.8	7	5	8466	5146.0
1526.5	1204.0	7	5	2099	1413.0
1527.4	1461.7	7	5	20060	2568.5
1528.1	1099.2	7	5	8466	6443.9
1529.6	1146.9	7	5	2098	1790.6
1538.4	1220.2	7	5	2105	2133.8
1539.1	319.6	7	5	8510	1247.1
1539.4	1139.9	7	5	8530	2943.9
1540.4	979.0	7	5	8496	1925.3
1554.4	1248.0	7	5	8539	2489.7
1553.8	1788.0	7	5	8549	2937.6
1555.0	803.7	7	5	2126	1576.5
1554.6	1419.6	7	5	2123	7535.9
1557.3	543.7	7	5	8571	2385.0
1559.1	907.6	7	5	8581	3186.1
1559.8	1417.0	7	5	2123	3475.8
1562.5	1815.2	7	5	8586	3385.7
1564.1	1440.1	7	5	2135	2372.4
1564.0	1766.3	7	5	8590	2498.9
1568.7	1753.3	7	5	8594	4197.6
1576.3	406.3	7	5	8607	2463.9
1578.5	702.2	7	5	8627	2623.1
1578.3	1841.7	7	5	8621	1894.2
1580.8	682.9	7	5	8641	2744.3
1582.8	1616.3	7	5	8655	1124.1
1584.9	306.0	7	5	8647	1603.3
1586.2	788.1	7	5	2157	1522.6
1586.9	1416.7	7	5	8653	1755.8
1586.9	1717.6	7	5	18456	3608.3
1591.8	1614.2	7	5	8670	2382.5
1599.9	297.5	7	5	8682	2741.6
1599.9	1213.8	7	5	2169	3419.7
1607.0	1608.8	7	5	8715	3182.2
1610.3	1864.4	7	5	8717	2175.7
1620.5	1378.6	7	5	20120	2167.9
1620.7	1494.0	7	5	2194	1555.9
1625.9	1685.0	7	5	2201	3600.7
1627.0	1483.3	7	5	20125	3561.5
1632.1	1246.6	7	5	18514	1688.5
1631.8	1675.1	7	5	8777	2098.5
1636.8	1231.3	7	5	8783	1840.1
1640.9	466.8	7	5	8802	2234.0
1641.2	1189.6	7	5	8804	3162.8
1645.4	1618.8	7	5	8825	1964.3
1647.6	1372.6	7	5	8816	1543.6
1652.8	1124.0	7	5	2228	1797.3
1652.4	1515.6	7	5	8824	1922.0
1656.2	1286.9	7	5	20862	1684.6
1658.2	330.9	7	5	2232	2469.5
1659.1	1317.4	7	5	18560	1834.7
1663.4	1642.0	7	5	8878	2590.4
1664.3	431.3	7	5	8862	2767.6
1668.3	1119.9	7	5	8873	1615.9
1669.3	1263.7	7	5	8875	2139.5
1670.2	1337.5	7	5	8888	1565.2
1670.7	469.9	7	5	8894	3182.5
1676.8	333.7	7	5	8904	2370.9
1678.4	1336.7	7	5	2247	2229.0
1680.0	617.6	7	5	8906	1109.2
1680.6	1296.6	7	5	8916	2620.7
1683.2	1439.9	7	5	20169	1898.1
1687.2	1405.7	7	5	8936	1224.4
1687.8	1462.2	7	5	20172	3054.9
1688.1	299.1	7	5	8930	2686.7
1688.4	477.0	7	5	8938	1953.9
1691.2	1386.7	7	5	8942	1117.5
1691.1	1447.8	7	5	20181	1247.4
1697.4	3.0	7	5	8955	2548.7
1697.2	458.1	7	5	8968	1352.1
1698.1	503.3	7	5	8974	2749.7
1703.2	213.4	7	5	8989	2263.2
1703.5	1162.1	7	5	8988	2428.8
1704.7	406.6	7	5	9001	3819.9
1706.1	1543.2	7	5	9000	3498.6
1707.0	1417.3	7	5	20192	1996.4
1710.4	1121.4	7	5	9018	1835.1
1713.1	1378.7	7	5	20200	1710.2
1713.5	1179.6	7	5	9041	2909.6
1716.0	1347.0	7	5	18607	3676.0
1717.2	487.0	7	5	9052	2467.1
1717.0	1753.0	7	5	9016	5607.3
1718.0	1308.9	7	5	18612	2401.7
1721.6	994.0	7	5	9066	3765.2
1723.5	1768.7	7	5	9072	2988.5
1727.9	1558.4	7	5	9069	2022.2
1730.9	1318.8	7	5	20217	1231.3
1732.0	1168.1	7	5	2296	1297.8
1736.7	1232.0	7	5	9102	1412.3
1739.1	302.2	7	5	9099	1204.4
1739.2	440.2	7	5	9107	3665.6
1738.4	1420.8	7	5	9144	2178.6
1739.3	1572.7	7	5	9114	2477.2
1745.4	2008.8	7	5	9150	2815.3
1745.6	1088.8	7	5	2305	1374.7
1753.0	1300.6	7	5	18655	3278.8
1753.2	1334.8	7	5	9187	1948.3
1755.6	1469.7	7	5	9201	1685.6
1756.0	1135.4	7	5	9199	2147.3
1756.1	1951.4	7	5	9193	2668.7
1758.2	312.6	7	5	9202	3763.3
1761.4	1210.0	7	5	9210	7518.9
1766.8	1409.0	7	5	18669	1189.9
1768.3	1652.4	7	5	9241	4165.2
1770.0	591.1	7	5	9272	3230.1
1770.6	1624.7	7	5	9269	1567.3
1771.7	814.8	7	5	2328	1563.6
1774.0	668.2	7	5	9286	2698.7
1774.3	1016.1	7	5	9265	1451.8
1773.7	1439.4	7	5	9278	2224.8
1776.6	1064.2	7	5	2335	2355.1
1781.3	1980.1	7	5	9302	2587.9
1782.7	1214.1	7	5	9295	1200.8
1782.7	1279.2	7	5	2338	1514.2
1784.2	449.9	7	5	2342	1662.5
1785.0	761.7	7	5	9304	2572.4
1784.5	1859.6	7	5	2343	2495.6
1786.8	1286.0	7	5	18678	1665.8
1787.5	1437.0	7	5	9312	2330.8
1788.2	1455.8	7	5	9328	1319.7
1793.3	1264.6	7	5	9319	2281.0
1792.6	1363.6	7	5	9343	1625.3
1794.0	412.0	7	5	9352	2437.2
1794.6	1244.7	7	5	20252	1517.2
1795.3	284.9	7	5	12925	2753.0
1797.2	1105.3	7	5	9338	2593.3
1798.9	1393.0	7	5	20259	1896.2
1799.9	1475.7	7	5	20263	2365.3
1801.1	1406.2	7	5	20260	1769.4
1804.1	1513.9	7	5	9378	3047.9
1807.9	1256.6	7	5	9393	1863.9
1808.6	1327.5	7	5	20280	2549.2
1808.3	1441.7	7	5	20268	2880.6
1808.6	1367.7	7	5	18707	1827.8
1811.3	781.4	7	5	20890	1239.0
1815.0	832.8	7	5	9429	3731.1
1815.9	1760.5	7	5	9414	2074.6
1817.7	450.5	7	5	9438	1215.0
1820.0	1417.3	7	5	20287	1768.7
1820.6	794.4	7	5	9428	1536.6
1822.6	1127.0	7	5	9446	3148.8
1823.1	1453.7	7	5	20272	2901.3
1824.4	331.1	7	5	9442	2526.6
1824.5	1235.7	7	5	9440	3698.4
1825.7	1302.1	7	5	18717	1907.3
1827.1	1142.7	7	5	9450	2669.6
1831.5	1135.9	7	5	9487	2005.2
1836.9	810.1	7	5	9483	1870.0
1843.3	1301.3	7	5	2381	1506.5
1846.6	1526.0	7	5	9537	1846.6
1846.7	796.7	7	5	9524	1789.8
1847.1	808.2	7	5	13027	2441.7
1848.3	1416.9	7	5	9527	1837.4
1848.6	1430.0	7	5	20308	1194.8
1853.2	1850.1	7	5	2392	3585.7
1854.1	1421.5	7	5	2387	2165.2
1854.8	426.3	7	5	9550	2085.2
1855.0	1028.3	7	5	9540	6934.1
1861.7	1336.9	7	5	9567	1892.8
1864.5	1591.8	7	5	9578	2869.0
1866.1	1073.8	7	5	9586	3002.8
1867.2	299.8	7	5	9595	2351.1
1869.0	1388.1	7	5	2394	1668.0
1869.2	1496.4	7	5	20341	1698.9
1870.7	1431.1	7	5	2398	1979.4
1877.3	1226.0	7	5	9605	5396.0
1880.5	1358.5	7	5	9614	2483.2
1880.2	1571.6	7	5	9623	4047.8
1884.8	239.3	7	5	9644	3936.6
1885.8	1538.4	7	5	9646	2262.2
1891.7	1085.5	7	5	13112	2671.8
1892.3	551.4	7	5	9659	2446.3
1891.6	1386.5	7	5	18772	2571.8
1895.7	1074.4	7	5	9680	2334.2
1897.2	878.8	7	5	9697	2912.6
1898.4	1253.8	7	5	2410	1226.9
1901.0	1686.1	7	5	9722	2708.8
1901.4	1233.0	7	5	9724	4822.0
1903.6	1054.0	7	5	9720	2303.4
1904.9	1481.9	7	5	9715	2886.2
1905.4	1492.6	7	5	9732	3134.2
1909.0	498.6	7	5	9738	1745.6
1909.2	1182.7	7	5	9751	1958.0
1908.9	1406.2	7	5	2414	2400.7
1909.0	1783.3	7	5	9746	1635.9
1910.0	1818.3	7	5	2415	2224.4
1913.3	1688.1	7	5	14676	2501.1
1914.4	1186.0	7	5	9751	2374.0
1915.7	1384.8	7	5	20390	1844.3
1916.2	1480.9	7	5	9745	1982.1
1916.0	1490.6	7	5	20375	1323.2
1917.5	1181.9	7	5	9771	2065.8
1917.8	1749.9	7	5	9760	2704.5
1921.5	1462.2	7	5	9776	1935.1
1922.1	1816.3	7	5	13157	2346.3
1929.4	508.9	7	5	9804	1564.8
1931.3	1301.2	7	5	9801	2967.5
1931.8	1312.9	7	5	2436	1697.8
1931.3	1523.7	7	5	9802	2470.2
1931.8	1753.4	7	5	9798	2351.0
1934.9	1029.0	7	5	9819	2363.5
1937.8	1313.1	7	5	2436	1375.8
1940.5	1356.9	7	5	18826	2722.6
1947.6	1055.4	7	5	9849	6585.8
1947.7	1799.8	7	5	9841	2397.2
1949.3	1807.6	7	5	9858	1864.0
1950.5	962.8	7	5	9862	2479.7
1949.9	1344.9	7	5	2444	2090.7
1952.5	553.9	7	5	9898	1609.8
1954.6	1358.6	7	5	20426	3408.9
1956.5	193.1	7	5	13232	1558.7
1959.5	1838.6	7	5	9893	2102.3
1961.8	1254.0	7	5	20423	2371.6
1964.7	1462.3	7	5	9919	1689.7
1967.9	537.1	7	5	9957	1706.8
1969.0	1444.0	7	5	9935	1792.8
1970.9	1309.2	7	5	20473	2744.2
1972.0	1405.1	7	5	9947	1938.5
1972.0	1467.2	7	5	9940	3040.1
1971.8	1799.7	7	5	9944	2146.8
1973.6	1326.2	7	5	9956	3020.1
1985.4	1368.8	7	5	9983	4288.3
1986.6	1263.9	7	5	20488	2643.1
1989.8	954.7	7	5	10006	2018.1
1990.2	1998.3	7	5	9994	2301.4
1990.9	1193.1	7	5	10002	1666.3
1991.6	464.4	7	5	9992	2637.8
1996.2	998.2	7	5	10007	3199.0
1995.6	1148.5	7	5	13302	2792.7
1997.9	1352.1	7	5	20547	4296.2
2002.1	1311.7	7	5	20529	1875.6
2007.0	1150.3	7	5	10044	1901.9
2006.8	1283.3	7	5	20530	2477.8
2007.3	1386.6	7	5	10041	4444.7
2016.3	1424.5	7	5	21159	2250.4
2017.0	1780.7	7	5	10064	3423.1
2019.6	991.1	7	5	10091	3268.2
2033.5	1749.1	7	5	13392	2197.3
2034.1	1223.4	7	5	10150	2874.1
2035.1	1244.3	7	5	10143	1592.3
2036.5	195.5	7	5	20574	2315.0
2036.9	719.6	7	5	2473	3365.9
2035.8	1204.5	7	5	13411	1234.2
2038.7	1445.8	7	5	10165	1724.0
11.4	1062.6	7	5	10218	4686.6
38.7	1275.6	7	5	2542	2460.0
73.8	880.5	7	5	10319	3249.7
102.8	1211.9	7	5	10368	5469.8
125.4	982.4	7	5	10436	3098.9
150.1	473.6	7	5	2930	2097.1
170.0	1301.0	7	5	10564	4921.2
182.0	982.1	7	5	10586	4865.4
200.6	779.2	7	5	3197	2603.5
222.1	1725.0	7	5	10681	1546.5
229.2	494.4	7	5	3328	3007.1
271.1	735.6	7	5	10806	4235.0
273.8	895.0	7	5	10816	7728.4
329.1	873.3	7	5	279	3321.9
342.8	1844.7	7	5	10992	3655.6
372.0	595.5	7	5	19298	1996.7
392.7	908.9	7	5	376	3642.9
409.2	1956.3	7	5	4351	2434.5
419.1	1879.1	7	5	4350	1874.4
442.7	947.9	7	5	4476	5214.3
470.7	454.4	7	5	20672	3032.6
542.7	2021.4	7	5	4920	6749.6
578.0	10.6	7	5	11402	4767.0
583.1	350.1	7	5	11410	2894.4
621.3	965.5	7	5	5324	3121.2
623.0	843.3	7	5	11493	2420.1
636.8	1781.7	7	5	5394	3560.1
638.8	1967.1	7	5	11517	2000.5
653.4	1978.2	7	5	11542	3940.7
684.1	1963.1	7	5	11579	3067.4
731.7	195.9	7	5	11641	3430.7
744.4	628.4	7	5	11655	4155.0
782.1	680.3	7	5	19689	2580.5
842.9	224.6	7	5	11734	3172.2
879.1	218.4	7	5	14123	2183.8
884.7	1767.0	7	5	11790	3349.2
895.0	336.5	7	5	11804	5590.5
913.3	2037.2	7	5	11829	2617.8
939.5	1456.2	7	5	6482	2876.0
961.9	1160.6	7	5	6547	4411.1
1001.1	1514.7	7	5	6692	1651.1
1089.7	1621.4	7	5	12017	4149.2
1118.9	905.6	7	5	17728	2672.5
1125.7	548.0	7	5	12044	6644.0
1167.5	886.1	7	5	7139	2086.1
1191.1	368.2	7	5	12122	4076.5
1194.0	1056.5	7	5	7249	3656.5
1369.7	1975.9	7	5	12359	4082.4
1410.6	1019.1	7	5	8066	2513.6
1425.3	1188.0	7	5	18333	3245.6
1444.5	580.8	7	5	12464	3053.3
1546.5	790.5	7	5	12581	4366.0
1585.1	1594.9	7	5	8620	3695.7
1596.1	1601.0	7	5	12621	3307.3
1605.0	1376.9	7	5	20094	1845.7
1608.6	1464.1	7	5	12634	2499.3
1636.5	250.8	7	5	12671	2184.3
1635.4	1703.6	7	5	12666	4353.7
1644.4	2021.3	7	5	8796	3292.7
1690.6	1558.8	7	5	8970	2328.5
1701.1	1072.6	7	5	12752	2881.4
1754.5	348.4	7	5	12854	2357.7
1762.6	1434.4	7	5	9223	1896.0
1805.2	2000.3	7	5	12946	3193.5
1842.5	94.3	7	5	13025	2858.5
1878.5	450.6	7	5	13086	4605.1
1898.5	1199.7	7	5	13132	4795.4
1902.0	1529.4	7	5	20364	2937.3
1924.3	1421.8	7	5	18810	4740.7
29.6	645.4	7	5	10244	1807.8
33.8	526.1	7	5	2549	2244.4
48.2	1019.3	7	5	10272	2160.0
48.4	1833.6	7	5	2582	4073.0
50.0	741.9	7	5	10278	1462.6
52.7	199.8	7	5	2572	2461.2
54.1	1667.9	7	5	18885	1701.5
63.8	1683.2	7	5	18887	2269.9
64.9	2032.1	7	5	10309	2018.5
70.8	1136.6	7	5	10313	3570.5
89.0	1930.4	7	5	10351	1975.8
92.0	1373.2	7	5	10360	2217.1
96.7	1311.7	7	5	10365	1221.4
98.6	1287.2	7	5	18933	1731.3
117.3	278.2	7	5	10393	2082.8
117.0	1667.4	7	5	10407	2171.6
121.5	617.3	7	5	10422	2197.2
122.0	1109.1	7	5	10419	2090.2
126.9	1708.9	7	5	10430	1721.6
133.8	1568.4	7	5	10450	4082.0
142.3	485.0	7	5	10474	1813.2
143.7	1739.3	7	5	19005	1507.1
145.4	435.0	7	5	10486	1954.8
147.0	1894.6	7	5	10489	3548.6
152.5	1165.8	7	5	10505	2066.9
158.4	1652.2	7	5	2979	3085.5
163.9	2021.1	7	5	10548	1579.1
165.0	680.2	7	5	10531	1592.1
165.1	1703.6	7	5	10537	2040.5
168.1	386.3	7	5	10552	4383.2
171.2	51.7	7	5	10543	1477.9
172.0	1921.8	7	5	10551	6370.1
178.9	1087.1	7	5	17016	1581.6
179.5	1897.7	7	5	10579	3176.1
179.8	901.2	7	5	3046	2188.4
192.9	1068.7	7	5	3119	2369.8
204.9	597.5	7	5	10662	1696.3
215.3	1755.4	7	5	10671	1789.7
220.3	1127.5	7	5	10683	4816.8
222.4	1994.3	7	5	10678	2697.9
227.8	356.2	7	5	10699	2104.4
229.8	866.2	7	5	10707	1462.3
234.5	2020.3	7	5	10723	2902.3
238.0	1692.3	7	5	3344	2227.7
241.5	1723.7	7	5	3404	2139.2
242.6	1013.2	7	5	10731	1459.0
245.4	483.6	7	5	3400	1228.9
245.3	1846.7	7	5	10735	1668.5
245.5	466.8	7	5	10737	3060.6
248.3	809.2	7	5	19171	1591.2
250.1	1850.5	7	5	10749	3419.0
262.3	1670.8	7	5	19177	1808.8
265.2	797.3	7	5	10779	1790.5
266.4	1013.4	7	5	3494	4094.7
271.2	1421.1	7	5	10814	1526.6
272.7	1810.8	7	5	13646	4095.4
277.0	247.6	7	5	10819	2695.6
281.9	1975.3	7	5	3581	1524.7
283.9	884.1	7	5	17090	1613.9
283.8	1644.4	7	5	10837	1443.8
291.9	1228.8	7	5	10858	1507.3
292.2	1844.5	7	5	3697	2833.9
296.1	1394.0	7	5	10861	1416.6
297.4	1007.5	7	5	13676	3583.8
305.8	1905.4	7	5	10913	2535.6
306.7	399.5	7	5	19215	2188.3
307.8	220.1	7	5	10897	2417.3
316.4	1344.5	7	5	257	3361.1
321.5	672.6	7	5	10924	2541.9
325.6	955.7	7	5	3851	1152.9
327.6	1873.7	7	5	10922	1548.2
334.4	1828.8	7	5	10967	1561.8
334.5	1607.6	7	5	10966	2343.5
339.0	1138.5	7	5	17122	2590.4
339.5	533.4	7	5	10988	1842.4
347.4	2021.6	7	5	10991	1809.3
348.7	954.8	7	5	17125	1191.1
351.6	276.7	7	5	10997	3109.0
351.8	1988.9	7	5	4014	2512.1
355.2	840.0	7	5	4022	3847.4
356.9	197.8	7	5	11014	3806.5
359.6	1097.8	7	5	4051	1961.8
372.5	1112.7	7	5	11041	1614.7
376.2	1255.7	7	5	346	2635.6
379.1	1859.4	7	5	4132	1995.5
384.0	1300.2	7	5	11065	2364.8
390.7	1886.4	7	5	4204	1251.8
392.1	531.8	7	5	20653	3592.7
397.9	794.4	7	5	11096	2847.8
396.9	1818.0	7	5	11085	3824.8
403.1	1918.9	7	5	11104	1333.4
408.6	419.0	7	5	19366	1963.5
408.9	1932.4	7	5	11116	1998.4
409.5	657.4	7	5	17237	1934.5
413.3	1797.3	7	5	4347	2520.9
420.7	573.9	7	5	19375	2263.2
424.4	1964.9	7	5	4377	2640.9
426.6	1023.7	7	5	4389	2722.3
429.8	1926.5	7	5	11151	3314.2
438.1	782.2	7	5	11160	1740.5
439.7	1974.1	7	5	4490	3533.3
440.4	819.4	7	5	15528	3505.4
443.8	633.7	7	5	19418	2067.2
458.5	1794.8	7	5	11189	2436.2
462.3	1329.7	7	5	11203	1849.9
463.2	523.7	7	5	11196	2770.3
482.3	255.5	7	5	11229	2033.6
483.6	806.4	7	5	11234	2524.3
494.4	801.1	7	5	4720	2180.4
502.9	1152.7	7	5	11272	1901.8
514.2	1623.6	7	5	11306	2146.4
518.4	990.0	7	5	11315	2795.7
518.2	2022.8	7	5	11308	1555.1
520.3	865.7	7	5	11300	2616.8
522.5	617.6	7	5	17408	4132.5
537.2	345.8	7	5	11336	1192.2
539.1	1849.1	7	5	17425	1160.4
546.6	1435.7	7	5	11368	2656.6
549.5	698.6	7	5	11367	1624.0
551.6	1146.0	7	5	4970	1604.3
554.8	1903.1	7	5	11369	1931.9
560.5	1676.5	7	5	11379	1975.6
565.8	863.6	7	5	5065	1711.0
567.7	1733.5	7	5	5011	1227.9
588.0	388.0	7	5	11415	2028.0
592.7	793.7	7	5	11430	2374.4
601.4	1586.2	7	5	20726	1690.3
604.0	651.9	7	5	11449	1989.9
609.5	1823.7	7	5	11465	2143.6
625.3	1541.6	7	5	5329	1179.6
627.5	487.2	7	5	11500	1221.0
636.9	672.7	7	5	11512	2407.9
646.4	1798.7	7	5	11525	1815.2
648.1	1912.0	7	5	11527	1640.0
657.2	450.0	7	5	11543	3128.6
657.1	1858.5	7	5	5507	3651.5
663.1	1456.2	7	5	11550	4547.0
669.1	1840.8	7	5	11553	1617.0
673.1	452.0	7	5	11564	1109.2
672.9	1879.9	7	5	11565	1194.7
683.7	1024.4	7	5	11584	2155.8
691.5	179.0	7	5	11587	2102.3
693.6	50.2	7	5	11592	1965.5
694.4	816.8	7	5	11594	1808.3
698.1	527.1	7	5	19676	1811.5
698.3	1766.9	7	5	11600	3200.9
705.6	729.0	7	5	11607	3263.3
706.0	817.7	7	5	11610	1606.6
711.8	1740.4	7	5	11618	2640.0
717.6	789.6	7	5	11629	1559.9
719.4	1674.4	7	5	840	2536.8
728.7	284.4	7	5	11639	1885.5
790.0	949.6	7	5	890	1957.9
802.7	686.2	7	5	11698	1863.8
861.1	321.1	7	5	11754	2329.8
885.2	358.2	7	5	6263	1921.2
892.9	1546.6	7	5	6295	6448.3
905.9	1729.0	7	5	6344	1419.3
909.1	1858.0	7	5	11819	1619.4
917.0	195.8	7	5	11831	1941.3
918.6	1403.0	7	5	11836	2312.5
924.1	1219.0	7	5	11835	3072.1
939.5	185.7	7	5	11860	2114.2
942.2	1957.4	7	5	11863	4099.0
949.8	948.3	7	5	1165	1830.2
951.7	142.0	7	5	11874	2311.5
962.6	165.2	7	5	11889	1493.1
976.8	910.1	7	5	1213	2948.0
978.7	253.5	7	5	11903	1495.8
989.8	951.6	7	5	1229	1630.6
1015.4	722.2	7	5	1242	1284.4
1028.2	1930.5	7	5	14184	5402.1
1034.5	1432.2	7	5	11959	1832.1
1042.1	780.5	7	5	11970	3086.9
1052.7	1043.6	7	5	6846	1604.5
1054.0	1927.0	7	5	11978	1786.7
1065.7	979.4	7	5	1313	1674.2
1119.4	793.1	7	5	20762	1568.2
1148.8	735.3	7	5	12059	1635.2
1158.5	502.8	7	5	14242	3098.5
1168.9	373.2	7	5	7159	1776.4
1175.2	1050.3	7	5	12096	1811.9
1180.6	411.3	7	5	20773	2594.5
1182.1	469.1	7	5	7198	2977.7
1190.0	28.3	7	5	12116	1953.2
1191.2	644.8	7	5	17840	1289.9
1192.8	440.9	7	5	12114	2480.8
1200.4	615.0	7	5	12127	1469.1
1200.9	608.2	7	5	12128	1536.7
1222.9	1222.0	7	5	1568	1250.7
1224.3	50.2	7	5	12151	3502.2
1227.5	59.1	7	5	12158	4507.7
1233.1	1831.7	7	5	12171	1618.1
1247.9	715.1	7	5	12192	1425.0
1257.7	898.1	7	5	1630	1161.1
1257.6	90.0	7	5	12215	2101.9
1261.6	1863.0	7	5	12218	1850.5
1264.1	1869.0	7	5	12236	2567.1
1269.1	1017.4	7	5	17984	1527.3
1274.9	1346.6	7	5	7629	1813.6
1276.1	1320.0	7	5	17979	4333.5
1277.2	620.7	7	5	12241	1861.3
1288.1	1156.3	7	5	12256	1791.4
1309.2	1402.6	7	5	12293	1600.3
1313.2	1623.8	7	5	12289	2031.0
1344.8	1811.6	7	5	12331	3301.7
1351.2	1845.9	7	5	12345	1205.1
1356.1	1999.7	7	5	7891	1646.2
1359.6	1565.6	7	5	1869	2333.5
1375.4	1944.5	7	5	12367	2656.0
1378.3	1700.7	7	5	12376	3669.6
1384.2	1593.1	7	5	12381	3960.3
1386.3	1620.1	7	5	8003	2116.9
1398.2	1364.9	7	5	1905	2240.2
1429.1	1395.5	7	5	8138	2414.2
1430.7	1554.9	7	5	20029	1685.8
1436.1	600.6	7	5	12448	2331.8
1441.6	911.4	7	5	12459	2285.2
1454.0	1172.2	7	5	18361	7657.9
1460.0	2005.8	7	5	12486	2787.7
1461.9	1609.1	7	5	12493	4010.9
1472.0	1859.6	7	5	8321	1983.7
1485.0	794.9	7	5	12521	4643.3
1510.9	630.3	7	5	8423	1975.4
1526.9	1895.0	7	5	12564	2095.8
1584.1	1404.2	7	5	8639	1786.5
1590.4	357.0	7	5	12610	1806.3
1610.0	1479.1	7	5	15274	3972.2
1620.2	1824.2	7	5	12652	2150.8
1622.3	132.9	7	5	12645	1823.1
1626.3	1412.0	7	5	20098	1289.8
1635.8	357.3	7	5	12668	2084.9
1639.2	327.1	7	5	8797	2971.6
1651.0	1832.2	7	5	8835	2631.0
1655.0	456.5	7	5	8851	1589.0
1670.8	1428.1	7	5	18573	2132.8
1673.5	1307.2	7	5	18552	1639.8
1686.9	19.0	7	5	12730	2644.5
1690.6	322.0	7	5	8923	1596.3
1697.7	1097.5	7	5	12737	1914.7
1700.3	375.8	7	5	12743	3608.8
1716.1	1545.1	7	5	12779	2540.2
1722.7	441.0	7	5	12781	2399.4
1724.1	1554.6	7	5	12780	2440.1
1744.9	1976.6	7	5	12835	1848.0
1756.4	1726.4	7	5	2321	1874.0
1772.2	1497.9	7	5	9289	1717.9
1778.8	367.8	7	5	9281	1778.9
1780.2	1490.4	7	5	9289	1766.0
1806.7	1046.4	7	5	12936	2226.5
1808.8	1427.8	7	5	18702	885.9
1829.3	423.8	7	5	12990	2062.3
1828.9	827.4	7	5	12994	1835.0
1830.6	1687.4	7	5	12998	2890.7
1833.4	1021.0	7	5	14629	1979.3
1843.8	1119.7	7	5	9505	2454.1
1847.7	1455.5	7	5	18737	3048.0
1862.0	1617.7	7	5	9561	2843.9
1871.0	254.3	7	5	13073	5292.8
1871.7	1450.5	7	5	18750	2091.0
1874.5	1855.1	7	5	13081	1900.3
1878.9	252.0	7	5	13087	1964.1
1882.7	566.2	7	5	13093	4143.1
1882.5	861.8	7	5	13088	4110.5
1884.0	1364.4	7	5	2405	2048.6
1891.8	563.5	7	5	9676	4441.7
1895.1	1033.0	7	5	13130	1480.0
1895.6	1495.6	7	5	20362	1200.0
1910.3	886.5	7	5	9750	3599.4
1911.4	1412.1	7	5	18800	8411.8
1915.8	1319.1	7	5	20953	3771.5
1915.5	1465.3	7	5	20941	2900.8
1922.3	1404.4	7	5	20396	3077.2
1925.5	1838.9	7	5	13171	2626.7
1926.2	1379.2	7	5	13175	2626.1
1926.4	1830.2	7	5	13162	2481.2
1933.9	1338.4	7	5	18825	2452.0
1941.6	1209.9	7	5	13209	1877.6
1945.0	1069.0	7	5	13216	1250.2
1950.3	1148.3	7	5	9878	3254.3
1954.9	2029.3	7	5	13220	2559.1
1959.3	1772.2	7	5	13236	2646.1
1962.2	1236.4	7	5	20495	1352.6
1974.3	1456.0	7	5	13262	2664.8
1976.9	998.3	7	5	13263	1659.8
1981.2	1711.6	7	5	20504	2914.6
1986.7	104.5	7	5	20970	4272.1
1994.8	1038.8	7	5	13308	1582.9
2002.5	671.9	7	5	10032	2174.8
2002.5	1271.2	7	5	10039	2645.4
2003.6	1432.6	7	5	10021	2489.6
2031.6	1100.9	7	5	13400	1813.9
2033.0	1615.7	7	5	13402	2875.0
188.2	1129.0	8	5	19051	4858.3
207.9	611.0	8	5	3173	2344.3
341.7	903.8	8	5	3919	3832.4
400.9	709.6	8	5	11102	7460.9
402.0	1828.2	8	5	4274	3025.3
1073.3	859.6	8	5	6904	2520.5
1348.2	1231.7	8	5	18136	2112.7
1532.1	1081.3	8	5	8497	3971.3
1646.6	1446.7	8	5	20142	1855.8
1932.1	1047.5	8	5	9815	5613.2
18.6	828.8	8	5	2509	2561.6
27.1	1095.9	8	5	10236	2967.2
33.7	1760.9	8	5	2544	3052.7
61.4	1710.0	8	5	2606	2338.9
82.2	1476.3	8	5	2673	2112.5
88.7	1094.0	8	5	10354	2290.8
94.5	1655.9	8	5	2698	3201.3
101.2	795.9	8	5	2755	6787.6
103.8	1300.9	8	5	2757	4228.0
114.4	1643.9	8	5	10403	3156.1
124.7	1650.7	8	5	2834	2293.6
126.7	1406.9	8	5	2846	2411.6
126.5	1568.8	8	5	10424	2130.9
128.2	1840.8	8	5	10442	4619.8
128.2	1740.9	8	5	18970	1219.6
132.7	1981.2	8	5	10468	3744.3
136.4	1104.3	8	5	2882	2288.5
140.4	479.4	8	5	10455	2524.0
142.3	1637.6	8	5	16971	2864.5
146.2	1634.5	8	5	2921	2853.9
154.0	1182.6	8	5	2955	2960.9
156.1	396.3	8	5	10517	2046.8
170.8	370.9	8	5	10556	2793.5
171.7	335.9	8	5	3055	2612.5
175.3	1956.2	8	5	10562	2796.5
183.1	863.1	8	5	10578	2638.8
183.7	1942.6	8	5	10588	2611.8
191.6	445.2	8	5	10604	3342.2
194.2	850.5	8	5	3135	2111.7
195.3	506.2	8	5	19094	2946.5
198.3	1878.9	8	5	10619	4394.9
198.6	574.7	8	5	10628	1572.2
199.6	1968.7	8	5	3170	1949.2
205.5	1885.2	8	5	3210	2815.8
221.8	1108.0	8	5	3265	3273.7
224.6	529.2	8	5	10689	1681.5
229.5	1942.5	8	5	3307	4833.4
245.3	1291.5	8	5	193	2784.0
254.7	1021.8	8	5	19179	3172.4
270.2	356.9	8	5	14895	4156.1
270.5	560.1	8	5	10801	4568.6
280.0	960.1	8	5	10817	2566.0
285.6	1038.7	8	5	10839	1850.2
284.9	1135.6	8	5	3594	4122.3
288.1	829.7	8	5	10848	2708.9
294.2	624.9	8	5	10859	3070.0
299.9	1668.5	8	5	3694	2927.7
301.1	879.9	8	5	3651	2049.4
304.4	520.4	8	5	10884	3767.0
327.7	1680.4	8	5	3862	3912.3
332.2	1089.3	8	5	17120	3400.8
351.0	521.0	8	5	4034	5351.2
361.0	1659.3	8	5	11021	4170.4
375.0	1522.0	8	5	11043	9323.0
380.3	1885.7	8	5	4204	3573.4
386.0	1290.6	8	5	11073	1785.0
385.8	1396.7	8	5	11074	3247.1
400.2	266.4	8	5	11088	3465.7
401.7	1866.6	8	5	4275	3797.7
409.9	908.1	8	5	4315	2564.2
426.6	1213.5	8	5	4384	2289.2
428.2	669.5	8	5	4430	3347.0
434.7	214.5	8	5	11158	4637.1
446.7	1870.4	8	5	4499	2700.9
459.9	860.5	8	5	11185	3391.0
460.0	1933.2	8	5	11190	1388.7
460.8	1066.8	8	5	4593	6140.4
471.0	900.9	8	5	457	5222.5
471.1	981.6	8	5	4613	6231.9
478.9	1979.1	8	5	19456	1998.2
485.5	1163.5	8	5	17338	5059.1
488.2	699.0	8	5	4681	2658.2
501.5	1289.4	8	5	4761	1688.9
508.9	1882.4	8	5	4792	1699.4
510.2	845.2	8	5	17381	2307.6
516.3	1481.3	8	5	539	3580.4
532.1	1187.3	8	5	4879	4953.4
538.6	561.0	8	5	16899	2361.3
540.5	1861.0	8	5	4941	2296.3
541.6	1598.9	8	5	4938	3880.2
547.6	2033.5	8	5	4968	4941.5
548.2	913.7	8	5	4986	3564.2
550.3	895.0	8	5	4966	2835.9
556.8	1667.8	8	5	11376	3098.6
562.5	931.7	8	5	626	3540.3
563.3	1475.3	8	5	600	2643.2
565.5	1700.2	8	5	5052	5490.8
571.7	787.7	8	5	5071	4103.0
574.4	1054.9	8	5	5044	2859.7
574.9	1921.9	8	5	5076	1614.5
576.4	1929.3	8	5	5067	3882.3
577.9	1663.7	8	5	5082	3189.9
580.5	1707.1	8	5	5096	3206.2
587.6	813.0	8	5	11417	3921.2
592.4	1699.1	8	5	11422	1815.3
593.6	1596.4	8	5	5186	3881.9
598.8	1915.8	8	5	5170	4965.0
607.3	1409.4	8	5	5268	3741.3
608.5	1435.2	8	5	11453	2878.7
632.7	1638.4	8	5	5360	4913.9
648.6	632.4	8	5	19654	2108.5
649.4	1833.1	8	5	744	2210.2
668.3	792.8	8	5	5536	3161.5
667.2	1674.2	8	5	770	2334.8
680.6	775.3	8	5	11574	3674.3
712.3	264.7	8	5	11615	1825.9
715.7	786.8	8	5	11629	2847.5
719.4	1813.3	8	5	837	5119.2
722.8	661.3	8	5	848	2052.4
759.2	1354.1	8	5	5849	4434.2
777.0	273.5	8	5	5929	2992.6
796.7	798.9	8	5	916	6281.1
808.4	470.9	8	5	6006	2343.0
810.6	460.1	8	5	11709	3522.0
815.6	1320.9	8	5	6022	2272.6
819.4	673.5	8	5	6037	4734.1
843.4	750.5	8	5	6108	2737.5
849.1	1702.5	8	5	6133	4214.0
855.8	1881.9	8	5	11752	3935.2
864.9	1694.8	8	5	11759	2000.9
880.8	203.8	8	5	11781	2411.2
890.0	1814.0	8	5	6306	4185.1
892.3	190.9	8	5	6291	2793.1
902.3	1405.8	8	5	6354	2784.1
914.8	1796.2	8	5	6413	3582.0
916.9	1704.0	8	5	6412	2640.8
948.8	245.6	8	5	6524	4268.6
975.1	1562.9	8	5	1208	1618.1
1011.4	1895.5	8	5	1248	2714.0
1076.6	64.0	8	5	6911	3319.2
1079.7	396.1	8	5	6920	5950.7
1082.4	674.7	8	5	19749	2269.3
1123.9	1826.5	8	5	7040	2455.0
1129.7	580.7	8	5	7058	2872.2
1129.8	917.3	8	5	19774	2214.0
1131.1	1043.3	8	5	1421	3091.1
1136.5	694.5	8	5	17759	3284.2
1145.2	522.9	8	5	7093	2375.9
1160.1	1038.2	8	5	1478	2989.3
1164.5	1294.1	8	5	7156	4433.0
1166.2	1051.7	8	5	7143	3370.7
1169.3	1395.9	8	5	12088	3895.5
1179.0	834.8	8	5	19842	2159.5
1193.9	1017.3	8	5	15187	2236.4
1197.0	667.4	8	5	17886	3022.8
1202.8	1807.5	8	5	12130	2801.7
1207.6	1949.1	8	5	7307	4457.7
1222.2	1857.9	8	5	7401	3116.5
1244.3	1944.7	8	5	7484	4061.5
1252.1	627.2	8	5	12199	3762.1
1271.2	1692.9	8	5	7619	2256.2
1274.4	1809.0	8	5	12239	4846.4
1298.4	1088.3	8	5	16928	5032.1
1302.0	1556.9	8	5	7687	2454.4
1307.0	1191.1	8	5	7699	1235.7
1321.5	1253.4	8	5	18102	2256.7
1327.0	1225.2	8	5	18057	2774.8
1352.0	1244.4	8	5	18223	2762.8
1352.6	1815.1	8	5	7882	2413.6
1366.3	1632.7	8	5	7914	2684.9
1383.1	1721.3	8	5	8001	3520.8
1396.6	1303.4	8	5	15238	3900.3
1405.2	1068.7	8	5	8081	1488.7
1412.6	1269.5	8	5	18296	2790.8
1440.8	462.9	8	5	8197	3062.8
1440.2	1712.8	8	5	8196	1727.1
1441.6	1367.0	8	5	12460	4007.7
1460.3	423.6	8	5	8266	2795.2
1465.2	1575.1	8	5	18376	2227.2
1471.8	1132.0	8	5	12503	1977.2
1586.0	1195.7	8	5	12613	2425.5
1589.6	1280.8	8	5	2160	3774.8
1593.3	1482.2	8	5	8664	2439.3
1609.6	1688.9	8	5	8719	4685.2
1620.5	1642.5	8	5	8736	4476.9
1624.4	1216.3	8	5	20855	2425.5
1624.6	1592.4	8	5	8753	5432.2
1666.0	599.8	8	5	8872	3029.8
1666.7	1987.5	8	5	12705	2363.1
1681.1	1650.7	8	5	12717	2249.6
1703.0	1220.2	8	5	12748	3694.1
1712.6	1219.7	8	5	9019	3619.2
1711.5	1923.3	8	5	9017	4452.5
1713.1	1391.8	8	5	12774	2867.7
1714.5	1287.1	8	5	18622	3245.6
1720.4	1903.4	8	5	14562	2321.3
1725.9	1183.4	8	5	12784	2720.2
1736.6	287.0	8	5	9120	2342.8
1739.5	534.3	8	5	12806	2580.1
1741.3	576.7	8	5	12814	4367.8
1768.9	270.9	8	5	12881	3289.8
1805.5	279.9	8	5	12944	3067.4
1809.6	1454.9	8	5	20271	6068.6
1816.0	1872.9	8	5	12977	3187.5
1824.3	1268.3	8	5	20895	3236.4
1838.3	189.8	8	5	13010	2196.8
1846.5	1154.3	8	5	13024	4309.3
1860.7	1326.5	8	5	20336	2899.1
1861.4	1432.6	8	5	2388	3226.2
1870.1	1507.4	8	5	20916	7292.1
1877.4	1381.7	8	5	18760	1698.6
1879.2	1348.2	8	5	9614	2715.2
1900.2	851.0	8	5	9711	3217.4
1903.7	1961.0	8	5	9723	3279.2
1924.9	1323.5	8	5	20954	1882.0
1936.3	635.4	8	5	9826	3717.6
1951.9	1443.3	8	5	9880	4804.0
1961.8	1279.7	8	5	20443	6008.0
1965.1	1154.5	8	5	9916	3013.3
1986.3	1755.6	8	5	9988	2862.9
1988.5	1747.3	8	5	9999	2852.3
1989.8	1438.6	8	5	13288	3004.7
2015.7	1333.8	8	5	2465	3305.8
2019.5	1592.3	8	5	10094	2487.9
2021.1	1294.8	8	5	10072	3098.8
2028.6	1429.4	8	5	10112	1939.3
2033.1	1336.5	8	5	10139	2272.4
2042.2	1890.0	8	5	13417	5601.9
8.3	1549.0	8	5	2489	1948.3
18.0	1545.3	8	5	2531	1907.8
26.3	1249.4	8	5	2519	2979.7
38.2	1051.9	8	5	10259	2070.7
46.5	500.1	8	5	10263	2039.1
49.0	543.8	8	5	2564	1616.1
51.6	1948.3	8	5	10279	1988.9
55.1	784.1	8	5	10290	1448.7
56.1	1686.1	8	5	2595	1929.5
63.0	557.3	8	5	10297	1562.3
73.2	234.9	8	5	2664	2316.3
74.0	1737.7	8	5	10321	2432.3
77.2	1777.9	8	5	21161	3816.8
82.6	89.7	8	5	10329	4146.2
82.6	1450.6	8	5	10342	1738.3
85.5	1061.7	8	5	2670	1484.0
86.0	1718.0	8	5	2685	1399.4
88.9	1489.3	8	5	10358	3371.5
94.4	1456.0	8	5	2708	2523.5
95.9	1120.2	8	5	2718	1437.7
102.2	1211.0	8	5	10368	4964.5
108.5	501.0	8	5	2771	2295.6
113.1	528.2	8	5	10396	1628.4
117.9	1800.8	8	5	18942	2667.1
120.9	717.5	8	5	2808	3308.9
125.0	1872.0	8	5	18950	1613.7
127.2	1785.6	8	5	18947	1982.0
130.1	297.7	8	5	10443	2159.1
132.0	573.5	8	5	10447	2094.6
135.6	1594.0	8	5	2889	2315.8
144.1	712.7	8	5	10477	3156.8
145.4	341.0	8	5	16979	1569.5
144.9	1975.9	8	5	10502	2649.4
145.7	1613.2	8	5	10481	2706.3
148.3	1576.7	8	5	2916	1948.5
159.0	456.5	8	5	2977	4036.4
160.4	862.5	8	5	10516	3873.3
166.7	1832.8	8	5	10542	2535.5
167.7	864.5	8	5	10536	2240.7
169.0	943.1	8	5	3047	2920.8
171.5	1985.8	8	5	13550	1802.9
174.5	1066.5	8	5	17006	1549.0
173.9	1873.1	8	5	3078	1233.7
177.9	311.3	8	5	10576	1877.9
178.0	1802.3	8	5	3077	1136.6
182.0	1754.7	8	5	19066	973.2
183.6	593.6	8	5	10590	4842.4
185.2	528.5	8	5	10563	1945.5
191.0	1069.4	8	5	3119	4423.8
193.0	543.3	8	5	3125	1291.6
194.0	597.0	8	5	10599	3740.2
198.8	1622.2	8	5	3163	2224.7
198.1	1864.2	8	5	10636	1446.6
201.8	1758.5	8	5	19096	6706.8
203.1	1815.4	8	5	3184	1453.8
203.3	2018.4	8	5	10626	1770.6
204.8	1290.9	8	5	3203	2160.5
207.4	1762.0	8	5	19096	1861.2
207.2	1009.2	8	5	10650	3791.9
208.8	856.3	8	5	3209	1399.5
209.0	2017.0	8	5	10652	3443.9
215.5	851.2	8	5	3246	1330.3
216.6	1688.9	8	5	3262	1471.9
218.3	364.9	8	5	10666	2374.4
218.8	1200.6	8	5	3259	1634.5
221.3	2035.5	8	5	10661	1628.9
222.1	1816.2	8	5	10686	1514.1
226.4	1657.0	8	5	10697	1274.7
229.2	1871.5	8	5	10703	1609.9
230.1	431.7	8	5	10705	2428.7
229.9	1595.2	8	5	20602	2815.6
231.4	1923.6	8	5	20604	3489.4
233.6	1848.5	8	5	3319	1652.9
234.0	1316.5	8	5	10715	4134.9
237.4	1779.9	8	5	19143	1551.3
239.8	874.7	8	5	10730	2834.9
245.2	1763.4	8	5	3405	1924.3
246.1	2002.7	8	5	10753	1580.0
251.5	1040.0	8	5	3459	2534.2
251.8	341.2	8	5	10756	2234.9
252.1	1815.9	8	5	3406	2541.4
255.0	907.3	8	5	3469	1643.1
256.2	1924.0	8	5	3448	3007.4
256.5	1987.7	8	5	10763	1447.4
256.9	488.0	8	5	3432	1237.7
258.2	1080.1	8	5	204	3176.5
259.8	1588.9	8	5	3452	1902.2
266.3	2007.6	8	5	3486	3613.1
270.4	1283.7	8	5	10803	1415.0
271.0	392.1	8	5	10799	1664.1
277.1	1688.6	8	5	13655	4127.7
278.6	992.0	8	5	19183	3232.9
278.5	1336.7	8	5	3552	5765.1
282.0	1384.0	8	5	10833	2943.8
283.6	522.4	8	5	10842	1795.3
284.1	1072.0	8	5	10843	1985.8
285.0	386.4	8	5	10824	1639.4
288.4	500.2	8	5	10853	1945.7
288.5	2041.8	8	5	3669	5644.4
293.3	669.5	8	5	3681	1666.5
294.2	421.4	8	5	3657	1323.4
297.5	513.6	8	5	3650	4519.9
299.8	533.8	8	5	10868	1196.7
301.7	1353.6	8	5	13678	1616.1
302.1	1828.9	8	5	2	1342.4
309.6	876.1	8	5	13692	2047.1
311.1	388.0	8	5	19241	1555.4
314.4	473.0	8	5	19234	1789.1
315.1	2025.5	8	5	10908	1259.0
316.5	36.3	8	5	13706	3773.7
322.1	514.3	8	5	3804	1529.0
321.7	1601.7	8	5	3836	1631.2
321.6	1707.0	8	5	3853	3001.4
323.7	555.0	8	5	3877	2454.3
324.5	1623.2	8	5	3837	2116.8
326.7	567.2	8	5	3831	1644.6
328.5	61.0	8	5	3892	2925.7
330.5	1076.3	8	5	3920	4573.8
336.5	1769.3	8	5	10964	2381.4
336.6	31.9	8	5	10973	1605.8
340.5	1821.3	8	5	3985	1609.5
342.0	353.2	8	5	4009	1952.2
342.2	1679.9	8	5	10990	2509.8
343.9	1991.6	8	5	4014	1367.0
344.9	1615.5	8	5	3955	1300.5
348.2	466.3	8	5	19278	2817.6
347.7	495.9	8	5	11004	2617.1
356.1	254.3	8	5	11016	1412.9
356.7	469.0	8	5	19290	2376.5
357.6	1492.1	8	5	11010	1664.6
359.6	864.2	8	5	11017	2052.6
363.8	765.1	8	5	20642	3883.6
363.7	1653.5	8	5	11021	3449.0
366.8	573.4	8	5	11033	1402.5
368.8	792.7	8	5	11027	2041.0
369.2	297.3	8	5	336	2266.3
372.2	965.3	8	5	4112	2514.2
382.8	527.0	8	5	20645	2570.4
383.9	361.2	8	5	4186	1946.4
384.7	255.3	8	5	11069	2911.9
394.2	881.3	8	5	357	2429.4
396.7	525.8	8	5	21192	2232.7
398.6	1820.9	8	5	11085	1063.6
405.8	1224.9	8	5	11098	1334.7
406.0	1952.8	8	5	4351	1945.5
408.1	285.9	8	5	11114	1815.1
412.8	1287.0	8	5	4335	1517.2
416.0	368.2	8	5	4352	3408.9
416.6	1831.1	8	5	4343	1973.3
418.5	1551.5	8	5	11129	3166.1
421.4	228.2	8	5	13801	1561.8
428.0	2004.1	8	5	11143	3158.3
429.3	396.8	8	5	17277	2278.4
432.1	293.5	8	5	11150	3441.1
435.5	1005.8	8	5	11153	1667.8
435.8	1503.0	8	5	11163	1205.9
440.8	1844.7	8	5	11169	1555.1
441.8	309.0	8	5	4464	1504.9
447.6	389.8	8	5	4526	1875.8
449.0	1856.6	8	5	4516	1653.5
449.6	380.6	8	5	4510	1451.7
450.2	2026.1	8	5	4572	1888.4
458.0	738.8	8	5	11191	1703.6
460.4	1927.7	8	5	11190	1729.2
464.0	322.2	8	5	11202	1605.8
466.8	341.6	8	5	19440	1804.9
469.9	1925.9	8	5	11207	2236.5
471.1	870.5	8	5	11216	2086.8
473.0	1621.5	8	5	4621	2831.0
474.3	566.5	8	5	20677	1114.1
476.9	1073.7	8	5	4627	3410.3
479.9	1869.2	8	5	4661	2185.6
479.6	1956.8	8	5	11228	1406.5
483.9	1579.1	8	5	4634	2937.8
488.6	798.0	8	5	4690	1568.6
490.6	1667.6	8	5	11242	3166.1
502.7	1255.8	8	5	510	3111.0
503.6	1730.6	8	5	11282	2377.1
504.3	666.6	8	5	503	2324.5
504.7	851.8	8	5	17380	1627.8
513.8	532.2	8	5	11299	5326.6
517.8	1445.2	8	5	11305	1745.2
521.2	1311.0	8	5	11317	1703.1
520.8	1544.1	8	5	4843	2198.4
525.3	1206.0	8	5	538	2741.6
526.2	590.7	8	5	17416	2814.4
525.9	1536.1	8	5	557	4256.0
526.1	2032.2	8	5	4851	1782.6
529.9	929.2	8	5	567	1408.5
533.3	1228.0	8	5	11332	2094.5
536.2	856.6	8	5	4905	2598.3
536.4	919.4	8	5	4923	3675.5
537.0	1061.8	8	5	11340	3004.7
537.0	1532.0	8	5	4917	2454.3
537.2	1905.7	8	5	11349	2553.8
543.8	1707.0	8	5	4951	2309.2
550.3	1765.6	8	5	11357	2188.2
560.3	830.2	8	5	11378	1935.6
560.2	1571.7	8	5	5018	4221.2
568.4	1674.1	8	5	11391	1127.8
571.0	886.6	8	5	5054	1953.0
570.4	930.0	8	5	626	4464.5
571.0	946.5	8	5	5088	1577.0
571.6	1537.9	8	5	5063	1834.2
574.5	1607.0	8	5	5073	3240.0
581.0	1937.3	8	5	5121	1627.3
584.9	1817.4	8	5	5115	1091.2
586.1	1548.7	8	5	661	2426.5
586.4	1665.3	8	5	662	2015.7
598.3	1835.9	8	5	11437	2448.5
603.4	657.2	8	5	11449	1980.3
602.7	1473.1	8	5	5269	2262.0
605.1	357.6	8	5	11458	2458.9
608.5	872.9	8	5	5241	3369.4
609.9	1695.2	8	5	5278	1156.0
610.5	1853.8	8	5	11463	2179.1
620.7	1951.5	8	5	11487	2205.3
622.3	589.3	8	5	20728	1346.7
622.6	1446.1	8	5	11482	3344.4
629.8	1889.7	8	5	11503	1609.4
642.5	1890.1	8	5	5432	1941.9
651.8	1713.0	8	5	19647	1275.0
654.7	1448.1	8	5	5463	2503.9
661.9	1454.1	8	5	11550	5400.9
662.1	1754.8	8	5	5514	1367.8
663.5	1972.3	8	5	5523	2600.7
669.5	1478.0	8	5	11558	1948.2
676.2	1489.5	8	5	805	4327.6
676.5	1887.7	8	5	11566	2713.5
680.5	1867.9	8	5	5608	1544.0
683.7	1510.5	8	5	16907	2019.8
686.4	1092.9	8	5	11585	1593.2
697.1	1713.2	8	5	826	2018.0
697.3	1871.4	8	5	5645	1653.7
699.1	1803.5	8	5	5656	3426.4
706.3	746.0	8	5	11608	3697.1
714.6	1823.8	8	5	5745	2053.2
715.9	1880.4	8	5	843	2257.8
730.5	227.8	8	5	11638	2366.4
729.7	1661.0	8	5	5782	3621.4
741.5	727.7	8	5	19685	1758.7
773.0	980.4	8	5	878	2563.1
779.6	665.1	8	5	11682	1970.0
788.5	387.0	8	5	11687	1511.2
788.6	1610.6	8	5	5966	2082.6
788.2	2040.9	8	5	11691	12055.1
803.0	750.8	8	5	14097	3725.5
811.4	1230.4	8	5	931	1662.4
822.9	1118.6	8	5	6043	2846.8
826.2	437.7	8	5	6054	1555.2
831.1	727.4	8	5	6077	3086.2
832.1	1298.4	8	5	938	1411.7
835.0	190.4	8	5	11728	2423.1
840.9	1970.0	8	5	6117	2565.7
844.7	1357.8	8	5	19708	2862.7
855.5	1783.5	8	5	11750	2158.1
879.8	361.7	8	5	6247	2733.1
894.7	1766.3	8	5	11801	2028.8
897.2	409.5	8	5	6340	3171.7
898.5	605.0	8	5	11810	2181.7
900.9	508.5	8	5	11813	1787.7
904.6	2011.9	8	5	6383	3062.9
904.9	1836.7	8	5	11822	2844.6
912.0	1931.2	8	5	6389	2710.9
931.5	2027.0	8	5	6454	1679.8
936.2	1967.1	8	5	6478	2393.6
936.8	950.0	8	5	1143	2056.1
937.5	1536.9	8	5	1138	1629.9
937.0	1947.7	8	5	6503	2315.2
943.1	1907.6	8	5	11867	2666.5
948.2	1769.9	8	5	11872	2444.9
949.5	137.0	8	5	11874	3841.7
950.9	1880.7	8	5	6523	1122.4
951.9	2013.5	8	5	11877	1769.0
953.1	257.1	8	5	11879	5879.1
953.3	1701.1	8	5	19723	2477.3
953.3	1895.5	8	5	19724	2696.3
953.2	1921.6	8	5	20748	2428.0
956.6	2027.2	8	5	11883	2116.0
970.0	1859.2	8	5	6590	2393.2
986.4	1940.6	8	5	11918	2537.8
991.3	197.8	8	5	11925	2813.1
993.1	249.9	8	5	11927	2953.6
994.4	184.8	8	5	11925	2633.3
1001.7	976.6	8	5	6700	1492.5
1011.3	1794.7	8	5	11937	3223.5
1012.4	976.8	8	5	1247	2383.0
1021.2	706.7	8	5	1256	2687.3
1022.9	646.2	8	5	6743	3226.7
1024.7	179.1	8	5	11955	1785.1
1029.5	693.2	8	5	11961	1502.5
1032.1	1425.5	8	5	11959	2525.1
1035.4	1937.4	8	5	6797	2279.2
1036.1	1429.6	8	5	11959	3310.6
1051.3	1853.6	8	5	11976	1909.2
1062.4	391.1	8	5	6893	2883.8
1071.1	1895.4	8	5	6887	2828.2
1073.7	480.7	8	5	12000	3108.6
1085.2	694.4	8	5	12007	3054.2
1090.2	977.8	8	5	12016	2033.0
1092.0	759.8	8	5	17707	1974.3
1092.3	1846.9	8	5	6945	1694.4
1111.7	1929.0	8	5	6994	1861.5
1119.6	1045.9	8	5	1408	1933.9
1129.5	690.8	8	5	19778	1556.0
1131.7	153.9	8	5	7060	2092.1
1140.0	832.1	8	5	7076	2164.2
1143.8	712.6	8	5	19780	1495.9
1148.4	1325.8	8	5	7100	2515.2
1154.2	821.0	8	5	12078	2095.9
1153.7	1010.1	8	5	7125	5330.7
1161.0	595.9	8	5	12079	5860.8
1172.0	604.0	8	5	12095	2513.0
1180.9	1880.6	8	5	12105	2001.0
1199.8	564.9	8	5	1532	1345.6
1200.2	743.2	8	5	7274	1267.3
1221.3	668.6	8	5	19882	4356.3
1222.5	1183.5	8	5	12154	2486.8
1224.5	1079.6	8	5	12159	1448.5
1226.0	1205.0	8	5	17923	1540.6
1235.9	73.4	8	5	12169	3562.5
1243.0	710.3	8	5	12184	1784.9
1247.3	1823.0	8	5	7506	4196.2
1248.0	1422.0	8	5	1623	3768.8
1251.2	1096.0	8	5	1636	1916.3
1253.0	639.0	8	5	19904	3804.9
1253.4	1368.9	8	5	7541	2464.7
1259.6	64.7	8	5	19909	2215.6
1259.3	1977.0	8	5	7529	5608.0
1263.3	385.6	8	5	7569	3263.5
1273.6	1272.1	8	5	17989	2808.2
1279.0	620.0	8	5	12241	4050.7
1280.7	1236.0	8	5	7621	1609.1
1285.5	1278.7	8	5	17999	2269.2
1291.8	978.0	8	5	12270	2014.9
1293.1	1184.3	8	5	18031	4366.3
1301.7	1901.6	8	5	12272	1368.1
1303.1	1967.3	8	5	19947	1896.7
1305.3	1568.2	8	5	1720	2715.4
1308.3	1036.0	8	5	7707	1587.6
1309.3	1232.2	8	5	18054	1165.4
1313.2	1895.6	8	5	7731	1650.3
1317.5	1397.0	8	5	12304	1733.8
1322.8	1511.0	8	5	12301	1688.9
1346.4	1810.5	8	5	12331	2555.8
1347.9	1345.4	8	5	18160	5511.5
1348.7	1097.6	8	5	7858	1692.7
1350.3	1221.1	8	5	19973	2345.2
1355.4	1950.1	8	5	12346	1892.0
1358.5	1231.3	8	5	18233	2530.1
1361.5	1103.2	8	5	1855	2721.0
1363.3	1364.5	8	5	1848	1444.0
1364.3	1550.3	8	5	12352	2129.5
1365.0	1592.0	8	5	12355	2000.1
1374.7	1331.5	8	5	7958	1761.9
1377.0	1162.4	8	5	18261	2408.9
1383.6	1891.3	8	5	12377	4054.6
1385.1	1601.6	8	5	12392	1400.5
1386.0	234.9	8	5	12389	2472.9
1387.0	1592.8	8	5	12381	4579.5
1386.0	1871.3	8	5	12388	2652.2
1395.4	1657.7	8	5	14387	2727.1
1402.4	1215.8	8	5	20825	2212.9
1403.4	1630.9	8	5	8063	2922.3
1403.5	1028.3	8	5	8066	1497.1
1408.0	1079.1	8	5	1943	7082.2
1424.8	1155.3	8	5	18336	1925.8
1429.4	1597.9	8	5	12437	2500.7
1434.6	441.0	8	5	12451	2519.5
1435.0	1810.5	8	5	12450	2611.7
1457.5	736.4	8	5	20039	2864.4
1458.6	280.7	8	5	12488	3033.0
1458.4	1284.9	8	5	12479	3741.0
1458.8	1086.6	8	5	20833	1520.1
1462.4	1043.4	8	5	20042	1886.1
1463.0	1684.1	8	5	12480	4553.6
1470.2	869.5	8	5	8317	1623.9
1469.6	905.0	8	5	8307	2364.8
1474.5	819.4	8	5	12515	2132.9
1480.5	1143.5	8	5	12517	1863.8
1483.1	1580.5	8	5	8330	2841.0
1490.0	1475.2	8	5	12524	3810.3
1495.5	1645.1	8	5	8365	2111.6
1506.6	1067.6	8	5	2089	4620.9
1506.6	807.7	8	5	14451	2186.5
1511.0	1422.6	8	5	12552	2170.2
1518.0	892.0	8	5	8451	2136.9
1548.4	300.6	8	5	12578	1864.5
1559.0	1954.8	8	5	8578	2509.1
1562.8	1388.9	8	5	12600	1492.5
1564.2	1207.1	8	5	8583	1665.8
1565.8	283.2	8	5	8591	2353.9
1569.8	780.1	8	5	8604	2220.8
1582.3	1322.5	8	5	12609	3115.3
1583.7	803.6	8	5	8649	2409.3
1598.0	414.0	8	5	12625	4582.1
1602.6	1464.8	8	5	12634	2415.8
1603.3	1303.9	8	5	8697	2239.2
1603.9	1334.0	8	5	20083	2344.9
1611.4	387.1	8	5	12638	2589.1
1625.3	1445.3	8	5	20857	3572.5
1632.5	1436.8	8	5	18507	1376.0
1633.0	1702.0	8	5	12666	3778.3
1643.2	595.9	8	5	8803	3089.8
1668.5	323.4	8	5	2239	2446.8
1678.0	1225.9	8	5	8903	2127.7
1681.2	1496.0	8	5	12724	4158.6
1683.8	644.9	8	5	12727	3790.0
1684.4	1452.0	8	5	20171	3590.2
1688.3	332.0	8	5	8923	2548.5
1693.8	1283.6	8	5	18597	2654.9
1696.8	516.5	8	5	8975	2378.1
1720.4	1420.3	8	5	20194	1501.6
1726.7	1092.5	8	5	12789	2533.8
1728.5	502.3	8	5	12788	1937.7
1728.2	1020.1	8	5	9079	3330.1
1734.1	1297.8	8	5	9103	1518.6
1737.4	1246.9	8	5	12808	1656.6
1739.2	393.5	8	5	9122	3124.9
1740.0	1437.8	8	5	12819	2410.8
1743.0	504.9	8	5	12817	4910.1
1749.0	594.6	8	5	9152	1333.8
1751.2	345.3	8	5	12836	1824.6
1750.7	993.6	8	5	9183	2942.8
1752.0	490.7	8	5	12843	1665.2
1754.1	1423.8	8	5	9200	1820.9
1762.5	1471.3	8	5	9201	2859.6
1764.3	400.1	8	5	9233	1337.6
1767.3	1240.4	8	5	12862	2843.0
1776.1	394.8	8	5	20242	2544.0
1781.6	771.0	8	5	9300	4508.6
1782.1	1317.5	8	5	18687	2672.4
1783.5	1850.2	8	5	2340	1990.7
1789.7	295.9	8	5	20258	9024.1
1789.9	415.0	8	5	12916	4232.7
1799.5	1056.5	8	5	9342	1561.2
1800.6	1299.1	8	5	9364	1749.6
1805.0	1327.3	8	5	12935	3984.9
1805.1	1518.9	8	5	12956	3142.5
1806.6	425.6	8	5	9357	2385.4
1805.7	1512.4	8	5	9378	3447.7
1809.3	1482.5	8	5	20893	1700.6
1819.4	1096.4	8	5	12976	2357.9
1819.0	1514.2	8	5	12981	1308.5
1827.3	287.6	8	5	12993	3737.4
1830.7	320.5	8	5	20312	1874.5
1836.3	1903.2	8	5	9502	1578.8
1843.4	2020.5	8	5	9515	2242.6
1843.7	1031.9	8	5	13023	1705.9
1847.6	1029.2	8	5	9540	2163.2
1848.4	1376.8	8	5	20902	2811.9
1848.1	1382.6	8	5	20902	3882.2
1849.4	320.1	8	5	9539	1982.0
1851.3	1025.9	8	5	9540	2994.9
1851.4	1229.6	8	5	13036	1566.6
1853.3	179.8	8	5	2383	1295.5
1873.4	821.3	8	5	13080	2241.2
1882.5	1047.7	8	5	13089	4183.1
1884.1	1152.3	8	5	13103	1361.2
1885.5	2040.0	8	5	13094	7720.7
1885.4	1843.7	8	5	9640	4288.3
1890.6	1950.5	8	5	9691	1928.9
1892.4	1324.6	8	5	14658	1816.3
1898.7	1536.4	8	5	20364	1396.9
1910.4	1039.2	8	5	13144	2173.9
1914.3	940.8	8	5	13152	3554.2
1914.6	1429.0	8	5	9752	2298.8
1919.9	1114.4	8	5	13151	2121.7
1920.6	1405.5	8	5	20396	1246.8
1930.1	1620.1	8	5	13166	1985.0
1933.5	1507.9	8	5	13199	1584.1
1941.4	1114.8	8	5	13208	1697.2
1942.0	1406.0	8	5	20420	4828.4
1941.8	201.5	8	5	13207	1230.3
1951.7	1988.6	8	5	9870	2539.8
1954.1	198.1	8	5	13226	2129.7
1956.1	1024.6	8	5	9864	2529.8
1957.2	1374.9	8	5	20429	1652.4
1958.4	1271.6	8	5	13237	1646.0
1962.2	1215.6	8	5	13241	1485.9
1962.8	1403.8	8	5	9917	2784.8
1966.3	200.3	8	5	9928	2008.4
1970.0	1482.8	8	5	9936	2069.2
1971.9	1274.0	8	5	2452	1599.4
1972.7	189.3	8	5	13255	1959.2
1977.0	1487.2	8	5	9936	1882.6
1989.3	1412.7	8	5	9987	1627.4
1990.3	1337.1	8	5	20500	1484.0
1999.7	820.8	8	5	10016	1917.3
2003.0	675.2	8	5	10032	8961.2
2003.9	1031.9	8	5	13308	2241.8
2005.4	2006.5	8	5	13318	5074.3
2006.3	181.8	8	5	13326	3209.6
2009.0	1745.7	8	5	13339	3146.7
2009.7	141.4	8	5	13345	3468.9
2017.1	543.2	8	5	10069	3625.4
2019.1	2005.7	8	5	13370	1110.1
2022.3	158.0	8	5	20568	2550.4
2023.0	1302.5	8	5	10072	5149.8
2022.7	189.9	8	5	13366	2225.2
2025.5	942.9	8	5	13361	1600.2
2031.1	2028.7	8	5	13393	2466.1
2031.6	1415.5	8	5	13390	1500.1
2031.7	2013.5	8	5	13394	3008.5
2034.5	1438.3	8	5	10146	1555.3
2036.0	2026.5	8	5	13393	1690.4
2039.4	730.8	8	5	10157	3395.5
2043.0	265.5	8	5	13420	13839.5
1812.6	1336.8	8	5	20282	4325.7
20.3	1205.4	8	5	10227	2835.4
49.4	1076.5	8	5	10269	3257.8
151.8	844.2	8	5	13536	2678.3
167.9	1060.5	8	5	16996	2879.6
209.9	1743.8	8	5	13595	3230.0
237.0	1015.5	8	5	10731	4296.0
237.8	1667.8	8	5	3315	2933.0
254.9	1327.9	8	5	13634	4674.6
362.1	753.5	8	5	13762	3518.6
362.9	1942.7	8	5	4053	3226.7
376.5	572.6	8	5	11050	3437.0
473.1	1561.5	8	5	13864	5430.9
532.0	1279.6	8	5	13905	5556.3
547.2	1855.2	8	5	4941	2226.9
564.8	1898.3	8	5	13931	2265.0
687.4	544.8	8	5	5592	3938.8
968.0	34.9	8	5	11891	3705.8
1117.4	547.7	8	5	14228	2272.9
1696.6	1394.0	8	5	20183	4515.0
1708.2	1904.3	8	5	14557	4212.8
1709.7	1365.4	8	5	18601	2337.7
1798.7	1906.2	8	5	12934	4550.0
1814.9	1294.3	8	5	18706	3890.6
1847.5	1340.2	8	5	9530	2605.8
1945.9	1086.2	8	5	13221	4457.2
2022.5	487.0	8	5	14749	4400.0
22.4	1642.1	8	5	10229	2213.8
63.7	1649.1	8	5	13460	2221.0
83.9	1703.3	8	5	2689	2054.5
134.1	1692.5	8	5	13517	1604.9
147.8	1861.3	8	5	10485	5741.8
151.4	650.2	8	5	13531	1834.3
183.9	1961.8	8	5	20592	1069.7
207.9	1715.3	8	5	13589	1803.9
211.0	1831.7	8	5	10665	1213.9
235.0	1546.0	8	5	10716	3731.1
245.1	1772.9	8	5	13622	1958.3
256.2	414.5	8	5	19166	2407.3
268.7	1109.9	8	5	13643	1389.3
279.4	1123.2	8	5	10818	3157.3
297.9	2000.6	8	5	13673	1983.2
300.5	462.0	8	5	20630	2822.8
313.5	320.6	8	5	19221	1661.9
340.8	1081.8	8	5	13738	3879.5
346.5	779.4	8	5	13742	3653.2
346.6	971.4	8	5	287	1302.1
353.2	1397.2	8	5	13748	2135.4
364.2	903.7	8	5	17156	1905.5
394.2	1945.9	8	5	4221	4358.4
418.8	946.2	8	5	17252	2099.4
471.7	577.5	8	5	20674	1922.5
473.6	711.8	8	5	17315	5223.1
479.8	1888.4	8	5	4691	1582.6
481.4	1332.8	8	5	4659	3412.1
487.8	400.2	8	5	13870	2603.1
506.0	770.1	8	5	11284	5373.6
539.2	868.6	8	5	13917	2746.6
542.1	391.2	8	5	15034	1963.3
567.8	599.2	8	5	17481	2826.0
576.4	1858.4	8	5	11393	1838.7
592.6	479.7	8	5	13956	4283.6
617.0	844.4	8	5	689	2995.0
618.0	691.3	8	5	13982	5999.7
632.9	1163.6	8	5	13993	2071.7
634.4	1874.7	8	5	13991	1586.9
661.6	1255.8	8	5	760	2037.0
664.6	1792.6	8	5	14021	2878.5
681.6	1725.8	8	5	14034	1251.6
691.8	1586.1	8	5	821	1617.3
723.8	1615.6	8	5	14062	2935.3
902.2	1868.7	8	5	14133	1819.2
920.7	1804.3	8	5	17656	3088.7
940.0	1816.5	8	5	6497	3597.2
1019.0	983.4	8	5	14181	1287.8
1022.2	989.6	8	5	14181	1609.1
1038.1	54.2	8	5	14192	2176.1
1069.8	1921.7	8	5	6888	3157.3
1107.1	774.3	8	5	17713	1786.5
1143.1	844.0	8	5	17743	2362.1
1165.2	626.0	8	5	21072	1604.2
1167.3	1658.2	8	5	14245	5318.6
1199.5	24.1	8	5	14270	2062.3
1204.5	818.6	8	5	17897	2069.5
1244.1	252.0	8	5	7499	2385.5
1253.8	1921.6	8	5	14304	3210.7
1256.3	677.8	8	5	1644	2153.4
1261.6	733.6	8	5	12211	1319.9
1325.0	1586.0	8	5	14342	2907.7
1329.6	2012.9	8	5	14345	2443.1
1348.9	1336.1	8	5	1834	2180.5
1362.4	509.7	8	5	14371	2218.6
1401.7	1298.7	8	5	14398	3128.5
1410.8	2034.1	8	5	14407	1568.2
1415.9	1354.8	8	5	15245	1419.6
1453.3	969.8	8	5	20831	2566.5
1498.2	1110.9	8	5	8382	2218.9
1545.1	1336.7	8	5	12583	2446.4
1554.1	1253.7	8	5	8539	1470.7
1565.3	1230.6	8	5	12593	1899.6
1595.4	425.8	8	5	14497	2190.7
1600.5	1725.6	8	5	14499	3096.6
1603.6	229.6	8	5	12636	1820.0
1616.8	326.7	8	5	14506	1234.7
1642.5	618.9	8	5	14515	2433.8
1658.4	296.8	8	5	8843	2172.3
1664.2	439.5	8	5	14529	2099.2
1677.6	1295.0	8	5	18569	2145.3
1686.9	466.0	8	5	14545	2647.1
1702.2	335.8	8	5	14550	2014.7
1725.6	1458.3	8	5	14567	1854.5
1747.4	269.9	8	5	14591	1253.7
1755.2	264.3	8	5	14594	3055.6
1769.4	1841.6	8	5	14600	3316.4
1770.7	1249.6	8	5	21139	2582.2
1804.6	1039.8	8	5	9367	1943.3
1820.7	1146.1	8	5	12992	1881.1
1845.9	1194.3	8	5	18744	1550.0
1880.7	1221.1	8	5	9605	2319.5
1896.9	1379.2	8	5	20366	2168.8
1906.7	555.9	8	5	20940	2269.3
1907.4	937.9	8	5	14671	1453.5
1916.9	1352.1	8	5	9791	1759.0
1974.2	1246.1	8	5	20496	2191.7
1973.9	1381.7	8	5	20430	1764.7
1980.5	1241.3	8	5	20497	2290.4
1986.0	1289.0	8	5	21158	1983.0
1986.7	1002.0	8	5	9966	2458.6
1988.4	1502.9	8	5	14720	1742.0
1993.4	539.6	8	5	2458	1506.2
1993.4	1472.2	8	5	14725	2953.0
2001.8	79.4	8	5	14731	1763.0
2010.5	122.4	8	5	15840	2728.7
2014.4	1711.0	8	5	14741	2361.0
2022.7	171.6	8	5	20983	1315.7
2025.1	1368.7	8	5	20562	1423.1
41.3	1697.3	9	5	13456	3302.6
185.7	1726.0	9	5	17013	2484.9
291.1	844.8	9	5	10849	5645.3
386.1	2004.9	9	5	19311	3541.8
476.5	1990.1	9	5	4662	3510.6
1567.0	1412.9	9	5	14485	3027.2
1922.6	1305.5	9	5	18812	5114.8
1973.8	1169.5	9	5	2451	3932.6
5.0	1630.1	9	5	10210	3881.8
74.0	260.2	9	5	13472	2823.6
120.0	1840.3	9	5	18916	2291.7
125.2	473.5	9	5	16964	2388.4
140.3	1764.1	9	5	2884	6604.7
178.9	1940.1	9	5	10567	2613.4
193.9	644.2	9	5	10602	3506.4
201.7	1792.2	9	5	19091	2059.1
206.9	873.6	9	5	167	2208.8
226.2	1925.1	9	5	10685	2929.4
237.7	1906.8	9	5	14874	7484.2
251.9	1062.7	9	5	19173	2905.1
263.6	1892.5	9	5	3438	5873.0
271.4	74.8	9	5	13648	3011.4
272.6	791.5	9	5	10807	3000.5
276.8	1128.0	9	5	10818	2208.0
305.5	1438.0	9	5	13687	5115.9
305.6	988.0	9	5	3764	4630.5
323.2	1000.4	9	5	10932	2777.8
324.6	1292.2	9	5	275	3545.4
331.2	1834.3	9	5	19249	2316.3
335.2	511.1	9	5	14930	4960.8
335.1	785.7	9	5	13730	2982.2
335.5	1037.5	9	5	19255	2666.1
356.8	1975.3	9	5	4068	4109.6
369.7	776.3	9	5	11029	2462.6
381.3	1327.5	9	5	13779	1554.4
390.5	1070.1	9	5	19339	3437.3
396.7	1324.3	9	5	4232	2617.6
399.2	588.9	9	5	20655	2538.5
443.6	406.1	9	5	19416	2565.6
445.3	1001.2	9	5	4462	2855.0
447.9	1760.4	9	5	4513	5450.0
457.3	640.6	9	5	20666	2971.8
458.1	1911.8	9	5	4577	5745.4
490.3	609.3	9	5	17344	2375.1
494.1	1310.3	9	5	11254	2478.2
494.8	2002.2	9	5	11253	4021.2
510.0	916.9	9	5	17394	2848.8
512.3	1530.8	9	5	17389	4755.9
516.1	1520.6	9	5	4813	5000.1
523.7	1863.1	9	5	4870	3048.8
573.1	962.3	9	5	617	2590.9
577.1	1891.6	9	5	656	2700.1
577.7	900.2	9	5	640	4902.2
605.3	351.6	9	5	5237	4024.7
642.8	1783.0	9	5	14005	1849.9
652.3	1571.6	9	5	11539	4700.2
655.6	1922.6	9	5	14013	2966.0
805.1	676.8	9	5	11705	3514.5
822.0	1291.5	9	5	20739	8375.2
837.6	1307.2	9	5	16909	3061.6
839.1	755.5	9	5	6108	5832.2
880.6	1959.1	9	5	11786	3218.3
929.9	1535.3	9	5	1118	3012.5
964.9	1187.0	9	5	6560	2638.9
1003.1	1900.0	9	5	14176	2206.0
1030.8	177.9	9	5	11955	3410.3
1039.9	278.3	9	5	14191	2623.1
1067.2	376.2	9	5	14203	2688.7
1066.8	1883.1	9	5	11992	3125.7
1086.9	712.7	9	5	1343	2036.2
1113.1	140.6	9	5	12031	2582.0
1135.2	905.7	9	5	17767	2230.7
1168.7	823.9	9	5	17797	2743.1
1174.0	726.1	9	5	17796	4570.4
1240.4	782.7	9	5	1594	4308.7
1256.3	728.1	9	5	20786	1862.7
1312.7	1352.3	9	5	18091	2972.8
1317.8	990.8	9	5	12305	1537.6
1328.9	1279.1	9	5	18079	4549.4
1345.9	1171.7	9	5	18185	2175.3
1346.6	1244.5	9	5	18151	4675.1
1356.5	1556.5	9	5	7913	4215.8
1366.2	1272.4	9	5	18229	2745.1
1374.3	1543.2	9	5	12366	4016.5
1387.4	1798.2	9	5	14384	3990.7
1463.4	1278.7	9	5	8263	2386.8
1517.0	839.1	9	5	12549	2403.5
1546.2	1254.8	9	5	8539	2752.6
1550.0	1774.8	9	5	8555	2990.2
1573.5	1425.9	9	5	8640	2395.6
1577.8	1304.3	9	5	8616	2424.5
1578.9	1222.4	9	5	8589	4604.7
1599.5	1223.4	9	5	18479	1759.5
1603.2	1889.5	9	5	12631	3591.2
1683.9	1287.1	9	5	12723	1388.3
1739.2	557.0	9	5	12818	2567.4
1743.2	1264.5	9	5	2309	2816.0
1774.0	1110.6	9	5	9293	1715.9
1809.4	1381.6	9	5	9390	2613.3
1829.0	1870.8	9	5	12999	2502.9
1831.6	1016.1	9	5	14629	4402.9
1846.5	1512.7	9	5	9537	2947.8
1854.5	2021.6	9	5	13052	3066.3
1881.2	858.1	9	5	13088	2994.0
1888.9	1395.6	9	5	13115	3562.4
1892.1	1027.3	9	5	14657	2477.1
1900.0	1475.0	9	5	9695	2841.8
1935.1	1384.0	9	5	14686	2062.6
1981.8	1155.6	9	5	13272	3117.7
2015.6	1458.8	9	5	13352	3314.8
2018.9	1433.1	9	5	13362	5427.1
10.4	1115.7	9	5	2490	2343.2
30.3	1728.0	9	5	2496	2699.4
36.0	312.9	9	5	10255	2660.4
53.9	499.1	9	5	10281	1528.0
60.1	1277.3	9	5	10300	1845.6
63.6	1166.3	9	5	13464	1487.1
66.6	805.3	9	5	2613	3165.8
67.6	1735.6	9	5	13466	2248.9
72.4	502.1	9	5	2612	1461.3
87.1	1683.7	9	5	18920	2594.5
96.0	265.0	9	5	13485	2143.2
98.3	1865.0	9	5	18923	3403.4
106.0	1399.8	9	5	10384	4226.1
108.2	1179.9	9	5	2760	2018.6
111.5	1333.4	9	5	2774	2678.4
116.8	1672.5	9	5	13504	2121.8
119.1	1133.0	9	5	123	2598.4
127.3	350.7	9	5	10431	1817.9
127.7	431.0	9	5	10426	3418.9
128.5	1715.8	9	5	13513	2382.3
135.1	1947.5	9	5	13514	2292.4
148.4	1860.4	9	5	10485	5792.0
150.6	1058.5	9	5	16989	2708.0
151.7	1110.2	9	5	10507	2967.8
154.0	1710.2	9	5	2946	1538.2
161.3	417.5	9	5	13546	2145.2
161.9	1038.6	9	5	13539	2290.7
163.9	461.3	9	5	2977	1930.2
167.5	1822.9	9	5	10546	1798.6
174.1	516.2	9	5	3012	1810.5
180.6	639.9	9	5	21175	1729.9
183.4	896.2	9	5	3064	3847.6
182.8	1654.1	9	5	3083	1779.0
192.2	515.4	9	5	10609	2745.8
195.6	598.0	9	5	10599	1705.1
207.6	1141.0	9	5	3247	3467.3
208.7	515.6	9	5	13585	2055.2
210.2	866.2	9	5	167	1279.6
220.3	1913.1	9	5	13600	1611.4
225.0	1672.3	9	5	19120	1807.1
229.6	1870.6	9	5	10703	2176.9
231.4	333.1	9	5	13611	2032.8
233.8	1974.3	9	5	13609	2448.8
243.4	750.1	9	5	19151	2165.2
244.3	1309.8	9	5	3415	1864.4
247.4	2012.3	9	5	3407	3875.2
250.9	1894.2	9	5	3439	2102.0
252.0	1020.4	9	5	19179	2820.0
257.0	506.2	9	5	13632	3623.8
262.2	1965.3	9	5	10793	2590.3
264.3	111.6	9	5	13640	3808.8
274.0	1409.4	9	5	10810	2460.4
274.7	913.6	9	5	13657	2493.2
276.6	1263.7	9	5	3545	2095.1
281.1	1829.6	9	5	3588	1864.5
286.0	1977.2	9	5	13668	2407.0
295.6	2001.9	9	5	13673	2795.6
299.8	442.7	9	5	19209	1893.6
299.1	1629.7	9	5	3719	2315.5
309.8	730.4	9	5	10906	1789.3
314.2	1319.5	9	5	16879	2306.7
317.5	981.2	9	5	13711	4266.1
320.0	358.9	9	5	13710	1223.2
321.9	18.0	9	5	10918	2543.2
324.6	1155.9	9	5	19233	2574.9
324.4	1304.1	9	5	17106	1922.8
326.0	656.3	9	5	21014	1629.5
327.5	1500.2	9	5	13721	2119.5
336.6	360.4	9	5	3928	1521.5
336.7	1667.6	9	5	13733	1963.8
338.7	1636.9	9	5	17114	1965.7
340.0	1724.4	9	5	3956	1640.8
341.5	1080.9	9	5	13738	4326.3
347.1	1111.4	9	5	17134	2473.4
361.6	1700.3	9	5	13757	2938.9
365.3	530.0	9	5	11036	1763.1
365.8	666.3	9	5	17188	1884.5
367.7	521.5	9	5	11036	1951.8
372.0	978.4	9	5	11040	1689.2
380.4	1890.7	9	5	4204	4296.6
382.6	76.7	9	5	11051	3533.6
390.8	1869.1	9	5	4229	1775.9
393.7	1348.9	9	5	11075	1589.5
397.5	436.7	9	5	17232	1406.9
399.8	1913.2	9	5	11087	1762.2
400.6	707.9	9	5	11102	4923.8
401.6	1078.6	9	5	19346	3234.9
405.7	599.8	9	5	19348	2033.1
414.8	880.1	9	5	13799	1539.9
431.1	1842.2	9	5	13822	2333.8
433.0	705.4	9	5	408	1964.9
433.2	780.8	9	5	11160	1895.2
439.0	1983.5	9	5	13835	3606.8
442.1	760.4	9	5	4495	1512.3
443.0	515.7	9	5	13838	1800.1
450.5	702.7	9	5	11177	2033.3
455.1	550.1	9	5	19432	1246.7
457.1	1235.2	9	5	17304	2243.1
458.1	655.0	9	5	13852	1504.2
461.0	1065.4	9	5	4593	6932.6
465.1	1931.2	9	5	11190	1897.8
469.9	417.4	9	5	19426	2281.1
477.4	1820.3	9	5	11219	2035.6
482.8	1855.2	9	5	4665	2255.7
485.9	354.9	9	5	17334	2209.1
486.5	1163.1	9	5	17338	5109.7
492.5	501.4	9	5	4713	2001.7
492.0	547.7	9	5	17359	1432.6
492.9	1930.9	9	5	11259	1279.2
494.5	758.8	9	5	4701	4616.8
494.8	1049.7	9	5	11252	2259.8
497.3	514.0	9	5	11262	2326.3
500.9	681.6	9	5	4766	1454.0
507.2	1255.8	9	5	19467	1506.6
509.4	363.0	9	5	13887	1538.7
521.9	1183.4	9	5	16894	2228.3
521.8	1761.3	9	5	15020	2510.8
523.8	890.3	9	5	546	2740.0
531.8	1605.8	9	5	13908	1849.5
542.9	389.2	9	5	15034	3598.9
555.6	1590.7	9	5	5019	2086.8
568.1	862.0	9	5	5065	1586.9
573.2	1524.0	9	5	646	1558.2
579.3	642.6	9	5	13942	1767.7
583.3	1440.6	9	5	649	1830.2
583.1	1709.6	9	5	11420	2196.4
584.6	1445.3	9	5	649	1798.0
584.7	1893.0	9	5	656	2834.0
599.2	29.0	9	5	13961	4380.9
604.8	1762.6	9	5	5236	1415.8
605.9	597.4	9	5	17523	1946.6
622.8	1761.2	9	5	20731	3779.0
635.7	1713.5	9	5	13995	1701.6
640.3	1658.1	9	5	17554	2504.6
640.8	554.7	9	5	14009	1398.5
641.5	1665.7	9	5	19641	1690.6
645.7	129.8	9	5	11531	2427.4
651.4	584.8	9	5	748	1815.3
651.8	534.1	9	5	17570	1450.8
654.2	643.6	9	5	17574	1957.4
659.7	1526.3	9	5	14018	2680.6
664.2	1604.4	9	5	19663	2559.1
666.8	1835.6	9	5	11553	4319.8
677.9	292.7	9	5	11570	2425.5
677.7	621.8	9	5	14033	3837.4
681.0	1575.1	9	5	11575	3899.3
689.9	307.1	9	5	14045	3106.6
690.6	1659.7	9	5	14047	1644.1
702.9	519.3	9	5	14050	4395.6
708.2	563.3	9	5	14052	1695.8
720.5	295.5	9	5	5759	1672.4
721.5	783.4	9	5	5760	2141.1
739.8	519.4	9	5	14067	4119.0
744.3	1173.1	9	5	14070	2956.8
753.6	1628.6	9	5	5851	2686.7
758.8	753.4	9	5	870	1747.7
760.4	1353.2	9	5	5849	4426.8
776.8	1355.5	9	5	884	2120.1
789.1	732.5	9	5	14091	1952.9
792.3	1615.8	9	5	14094	2551.5
791.8	1976.0	9	5	5964	3244.0
802.2	694.9	9	5	19695	1422.0
820.9	1690.5	9	5	6053	2637.5
843.1	218.8	9	5	11734	3796.1
876.5	342.1	9	5	14122	2213.0
877.1	1795.8	9	5	1024	2143.8
879.8	683.3	9	5	11782	1888.9
897.5	1975.4	9	5	14130	1920.8
900.1	1953.9	9	5	6326	2146.0
901.7	1909.3	9	5	6374	1413.1
920.5	1947.4	9	5	14147	2551.7
921.0	2009.1	9	5	6428	1990.9
934.3	1980.0	9	5	11853	3122.9
941.5	1552.8	9	5	6490	4168.7
962.1	2000.2	9	5	11880	1218.2
963.6	1934.9	9	5	14167	2058.0
977.6	1949.0	9	5	11909	2349.5
991.0	1178.0	9	5	14171	2556.3
993.7	1807.0	9	5	11922	4870.0
1030.1	276.2	9	5	11954	2449.4
1045.8	55.1	9	5	14192	1722.4
1050.5	197.5	9	5	6836	3535.5
1051.1	1248.3	9	5	11975	3001.8
1073.9	62.3	9	5	6911	2510.6
1096.0	121.0	9	5	12023	1464.6
1099.7	725.5	9	5	6990	1657.2
1106.2	996.1	9	5	14224	2375.8
1114.0	697.3	9	5	17732	1630.1
1115.7	878.1	9	5	7023	1562.0
1129.2	944.3	9	5	20769	2017.4
1131.0	870.1	9	5	1413	3573.5
1132.4	138.3	9	5	12043	2165.7
1133.5	748.4	9	5	21070	2607.6
1134.6	696.2	9	5	17759	2964.5
1137.7	548.7	9	5	7080	3435.2
1145.9	759.7	9	5	19789	1464.9
1147.0	631.3	9	5	19795	1271.9
1157.3	770.5	9	5	21206	2750.7
1159.8	807.0	9	5	14243	1419.6
1166.3	668.6	9	5	1485	2829.8
1174.7	1011.4	9	5	12102	2233.5
1179.3	1206.1	9	5	14250	2944.6
1179.5	1319.4	9	5	7199	2645.6
1187.3	693.9	9	5	1503	1468.2
1190.7	434.6	9	5	12114	2067.1
1192.0	519.3	9	5	14262	2292.7
1201.7	843.8	9	5	12132	1614.9
1207.4	418.9	9	5	12137	4645.7
1208.2	1893.3	9	5	14274	2462.9
1208.8	602.1	9	5	17903	2114.5
1233.9	118.9	9	5	14291	1674.2
1246.0	1821.0	9	5	7506	3312.3
1252.8	1923.0	9	5	14304	6151.3
1258.3	1116.8	9	5	17965	2766.8
1268.2	113.6	9	5	12222	2929.0
1269.1	1238.9	9	5	19921	1246.6
1271.0	1023.6	9	5	12231	1644.9
1271.9	1165.8	9	5	19917	2455.9
1272.1	1287.5	9	5	17982	2950.4
1279.1	1023.6	9	5	1677	1556.6
1287.2	1208.8	9	5	21087	1377.1
1301.1	2006.7	9	5	15221	1680.1
1303.7	127.8	9	5	14330	2006.1
1309.5	1156.3	9	5	18068	1583.4
1319.5	1046.6	9	5	7715	2157.8
1327.1	1012.6	9	5	18093	2731.5
1327.3	1326.8	9	5	18116	1542.3
1333.8	1793.9	9	5	14349	2180.3
1342.9	1123.3	9	5	18146	1558.5
1347.1	1829.6	9	5	14360	2642.1
1348.6	1262.0	9	5	18176	1346.9
1361.8	21.7	9	5	14370	3365.6
1369.3	1183.2	9	5	18246	1945.8
1382.9	1199.5	9	5	20810	1930.3
1388.5	1592.7	9	5	12381	3964.7
1390.3	1012.9	9	5	20818	2188.0
1391.6	1650.0	9	5	14387	2603.6
1408.0	1756.4	9	5	12408	2766.5
1419.3	1115.2	9	5	20027	1857.1
1421.8	1434.3	9	5	12427	7637.7
1425.8	1184.2	9	5	18333	3261.3
1430.5	571.3	9	5	12442	3095.7
1439.2	1627.3	9	5	8206	3992.3
1440.0	1036.1	9	5	12454	2395.2
1444.3	1505.9	9	5	14424	3355.0
1447.7	2029.7	9	5	8226	1381.2
1461.1	1286.1	9	5	15254	2773.5
1477.4	1285.6	9	5	14436	3122.0
1479.6	1612.5	9	5	12518	1944.3
1482.4	1300.4	9	5	8334	1905.3
1491.2	1041.0	9	5	8363	3399.9
1504.1	1665.7	9	5	14454	2590.9
1520.5	780.7	9	5	14458	2735.2
1520.3	1200.2	9	5	8445	1434.7
1521.6	822.0	9	5	14460	2138.6
1525.7	1417.9	9	5	14462	1564.5
1538.4	1628.5	9	5	8499	2463.3
1558.7	1621.3	9	5	12596	3499.2
1568.5	1281.7	9	5	21117	1589.1
1603.6	1361.2	9	5	20086	2020.0
1614.7	1217.7	9	5	18487	2533.2
1622.4	1372.7	9	5	20120	2011.8
1628.1	1412.2	9	5	20098	1965.4
1639.8	2025.1	9	5	12674	1725.7
1648.3	1323.5	9	5	18533	2583.4
1657.4	1400.6	9	5	18540	2395.2
1662.0	1644.1	9	5	14525	2097.3
1663.1	1267.3	9	5	20865	2293.8
1669.0	1495.2	9	5	12708	2421.8
1672.6	1463.0	9	5	14536	1807.8
1682.2	1056.8	9	5	8908	2189.0
1686.6	1475.5	9	5	8929	2042.7
1692.5	1336.4	9	5	18592	2415.7
1695.3	371.0	9	5	14546	1936.8
1698.6	1429.0	9	5	8928	1218.2
1733.1	559.9	9	5	12818	1909.3
1733.5	1310.3	9	5	20217	2533.1
1735.5	1010.4	9	5	14580	1729.4
1738.4	1482.0	9	5	9149	2943.4
1740.6	1400.3	9	5	9143	4421.4
1753.9	375.8	9	5	12844	1972.2
1759.5	1377.0	9	5	20235	1724.8
1776.4	346.7	9	5	12896	2063.2
1781.5	1114.0	9	5	9293	2294.6
1785.6	1372.4	9	5	12914	3941.4
1788.1	414.8	9	5	12916	1803.7
1798.8	1437.7	9	5	20270	1443.6
1812.6	1735.8	9	5	14620	3822.6
1824.5	301.5	9	5	14625	2710.2
1835.9	1246.5	9	5	9501	2159.0
1838.6	107.9	9	5	14639	2786.1
1893.9	1219.6	9	5	13105	2741.2
1898.9	1385.8	9	5	20366	1677.3
1903.1	905.5	9	5	14666	2021.1
1905.8	1294.1	9	5	9693	1149.2
1909.4	1153.4	9	5	9734	2589.9
1937.3	176.0	9	5	13206	3633.1
1939.1	1483.1	9	5	14691	2043.4
1942.2	82.5	9	5	14693	2299.1
1945.8	1201.8	9	5	13202	3754.9
1946.9	1172.0	9	5	14696	1849.9
1951.6	164.5	9	5	13229	2156.3
1954.2	113.2	9	5	13227	1428.5
1956.4	318.1	9	5	9895	1633.3
1958.4	1520.5	9	5	9887	2852.9
1961.1	1307.5	9	5	20447	2074.1
1969.3	1046.9	9	5	18853	2834.3
1970.4	1288.4	9	5	18847	2363.2
1980.2	1269.1	9	5	18849	2336.6
1984.8	1167.2	9	5	20964	2026.6
1986.2	1185.9	9	5	10002	1629.5
1986.1	1262.8	9	5	20488	2080.9
1999.8	40.3	9	5	14729	2400.6
2000.9	1476.8	9	5	14730	3354.1
2015.0	25.3	9	5	13340	2037.0
2015.8	1147.0	9	5	14744	2333.0
2023.5	646.1	9	5	14747	3300.2
2025.2	248.4	9	5	13375	2483.9
2030.2	281.9	9	5	13380	3915.0
2042.9	659.4	9	5	14765	14132.0
1682.7	371.3	9	5	21136	3863.4
203.9	524.9	9	5	3149	2586.3
243.4	1102.9	9	5	15463	2376.1
274.7	1382.9	9	5	202	2350.0
285.9	815.7	9	5	14902	7051.9
476.1	645.5	9	5	21198	2903.7
781.6	431.2	9	5	15088	3220.4
1221.2	638.5	9	5	17914	6685.9
1390.8	1327.0	9	5	15239	3012.4
1577.8	794.3	9	5	15273	2414.3
1594.0	1309.8	9	5	8616	3106.9
1911.2	1496.6	9	5	20376	3678.2
1946.5	1313.0	9	5	20438	4708.3
34.0	2024.0	9	5	14783	6501.6
48.2	1085.1	9	5	14786	3290.5
63.5	1990.6	9	5	14793	5004.7
63.7	286.7	9	5	10293	2142.8
82.4	1234.7	9	5	14798	2212.1
127.4	995.0	9	5	14816	4909.4
148.3	1065.1	9	5	18994	1896.8
164.6	1125.2	9	5	14835	2246.5
169.3	1739.8	9	5	21001	2063.5
189.0	412.7	9	5	10615	1717.4
210.6	1865.6	9	5	13588	3561.1
219.1	268.7	9	5	10658	3738.5
247.0	1715.8	9	5	19163	2161.5
256.1	1891.7	9	5	3439	2713.5
291.9	1918.8	9	5	3597	1778.2
326.9	525.7	9	5	14923	1844.8
331.4	1806.0	9	5	3884	2598.2
406.4	1334.6	9	5	14964	1726.6
418.0	1247.7	9	5	19386	1666.1
419.2	1913.8	9	5	14974	2580.1
452.4	919.3	9	5	19415	1936.6
471.3	537.4	9	5	19447	1895.7
480.1	694.2	9	5	4631	3952.6
491.9	1259.0	9	5	19468	3699.6
511.3	666.4	9	5	19509	1404.1
536.4	581.6	9	5	11335	1451.4
549.3	447.4	9	5	15037	1835.4
577.7	1455.5	9	5	11399	3077.7
588.1	1908.6	9	5	11440	1814.7
591.5	1810.3	9	5	15047	2921.7
792.7	430.9	9	5	898	1660.2
858.3	1934.4	9	5	14112	2069.9
920.7	1881.2	9	5	15113	2024.7
931.4	524.7	9	5	17659	2236.0
960.5	190.0	9	5	19727	4000.7
964.6	157.6	9	5	15119	2044.7
975.8	1980.2	9	5	11899	2719.6
1050.9	119.1	9	5	15131	2214.4
1099.0	750.2	9	5	17703	1790.6
1106.8	1639.1	9	5	15147	2131.6
1238.7	835.3	9	5	20785	1839.7
1295.5	1114.6	9	5	19929	2437.8
1361.0	1201.9	9	5	20811	3616.0
1442.1	1373.8	9	5	18350	1584.2
1472.3	1522.4	9	5	18385	2878.3
1484.7	1100.9	9	5	20047	2464.2
1492.1	820.7	9	5	8342	1466.7
1603.5	1291.3	9	5	8672	2559.3
1613.4	1394.3	9	5	20110	1240.7
1713.3	1347.8	9	5	18609	2149.6
1825.8	1471.1	9	5	9404	3265.2
1890.1	1352.7	9	5	18779	1529.1
1905.0	1345.0	9	5	18794	4293.4
1915.5	1130.9	9	5	15348	2477.1
2023.2	526.3	9	5	20550	2288.8
2033.5	1891.8	9	5	13396	2146.9
191.6	696.5	10	5	10605	7999.3
1074.6	726.1	10	5	14212	2668.1
1998.4	46.0	10	5	14729	6164.4
2000.8	1995.5	10	5	20528	4997.5
33.4	2016.7	10	5	14782	2122.3
54.9	292.1	10	5	10287	5495.2
54.9	1740.1	10	5	2569	2505.6
120.4	1222.6	10	5	20587	3154.2
148.8	502.1	10	5	20997	4531.0
159.0	1689.4	10	5	10514	2365.1
159.7	1096.0	10	5	19000	2737.1
166.1	347.5	10	5	2982	3099.4
168.5	1986.4	10	5	13550	3969.2
190.8	1913.9	10	5	19087	3225.3
195.2	1039.4	10	5	19077	3063.9
194.9	1089.9	10	5	19079	2723.6
208.9	1101.8	10	5	19117	2766.3
291.0	545.1	10	5	3620	2737.9
296.3	456.2	10	5	13677	2957.5
308.8	1848.2	10	5	13693	2348.7
317.9	1176.0	10	5	17097	2103.3
355.1	1010.5	10	5	17166	4248.9
383.1	710.8	10	5	4199	3377.9
387.2	411.5	10	5	19328	6777.0
392.7	510.3	10	5	17218	4653.5
398.0	507.7	10	5	17218	2252.6
401.4	957.7	10	5	4270	2681.1
411.2	1521.4	10	5	13795	2016.0
417.6	1940.3	10	5	14970	4522.0
428.7	495.9	10	5	15526	2361.1
455.2	1938.3	10	5	4539	2594.8
473.8	1620.6	10	5	4621	2368.6
477.3	1843.2	10	5	13863	3689.4
499.4	559.1	10	5	19494	2125.2
531.6	1512.9	10	5	20704	5313.7
533.6	833.1	10	5	579	1801.4
534.1	1772.5	10	5	11337	3372.0
539.2	347.0	10	5	15030	2797.0
548.6	576.7	10	5	17450	3665.0
561.9	1677.6	10	5	11379	3602.7
567.3	1738.4	10	5	5011	3981.1
616.5	314.8	10	5	13976	2422.2
652.3	1758.6	10	5	17547	2196.1
660.8	1100.6	10	5	14014	3734.4
660.7	514.9	10	5	15071	1980.3
664.0	331.7	10	5	19661	3883.0
721.2	762.5	10	5	19681	3456.3
727.6	706.5	10	5	14063	4269.2
1034.8	978.9	10	5	17675	3588.6
1154.9	839.9	10	5	12071	2165.6
1211.1	868.4	10	5	12145	2566.0
1217.3	1774.8	10	5	7369	3273.7
1219.2	560.5	10	5	21080	2207.8
1248.5	40.0	10	5	14297	4789.9
1302.6	1184.1	10	5	18128	1079.5
1306.2	1142.4	10	5	18035	2594.3
1320.1	1212.7	10	5	7740	3539.3
1337.0	1312.5	10	5	19967	3159.7
1376.2	1143.9	10	5	18260	2503.2
1415.3	1840.4	10	5	14408	2466.3
1440.4	1133.2	10	5	18342	2584.5
1449.4	1156.7	10	5	20035	2347.2
1460.2	442.5	10	5	15255	4354.3
1522.4	790.0	10	5	18421	2767.7
1526.3	1459.9	10	5	20060	4027.5
1534.2	1785.3	10	5	8471	3930.9
1539.5	1236.5	10	5	18434	2423.8
1678.3	1339.0	10	5	18581	1483.4
1686.7	1255.4	10	5	18591	2820.0
1688.8	329.2	10	5	8923	2543.7
1691.3	1223.0	10	5	14547	3312.7
1700.2	1348.7	10	5	8969	2925.9
1716.9	353.3	10	5	12762	3851.7
1729.5	1300.8	10	5	18634	3792.0
1769.1	1342.9	10	5	9262	2649.1
1813.1	1835.6	10	5	15315	5214.3
1833.9	1422.1	10	5	18723	1808.1
1949.2	1118.2	10	5	9872	3690.5
1953.5	1393.5	10	5	20441	3139.3
1966.5	1117.1	10	5	15365	2989.4
1982.9	1471.7	10	5	9940	2154.3
59.4	1647.3	10	5	13460	3340.0
59.9	1835.6	10	5	14792	2600.5
77.6	270.4	10	5	14797	2956.4
89.3	1735.1	10	5	14804	1872.0
89.7	1077.5	10	5	18905	2381.5
97.2	1631.1	10	5	2729	2626.3
99.3	1863.9	10	5	18932	5375.2
107.2	1284.2	10	5	18934	2353.8
108.6	1367.4	10	5	14806	3056.7
128.1	887.9	10	5	2850	1858.3
142.5	851.9	10	5	16981	2736.4
157.4	1759.9	10	5	16988	2062.9
156.9	1946.1	10	5	10529	1287.1
158.1	968.3	10	5	2997	3531.5
169.1	835.9	10	5	14838	2856.5
170.7	830.4	10	5	14838	2161.7
177.0	2001.0	10	5	3035	2630.2
184.6	681.8	10	5	19062	1966.1
188.8	1028.4	10	5	14850	2604.1
190.1	798.2	10	5	10600	2528.1
189.8	1745.6	10	5	17036	1431.4
192.0	1063.9	10	5	16874	6065.7
197.3	280.8	10	5	14853	3160.2
206.1	1139.3	10	5	3247	2613.6
208.7	1019.8	10	5	10631	2388.7
211.4	454.3	10	5	10667	2301.6
217.9	1621.1	10	5	17057	2645.7
224.6	1001.8	10	5	21009	1508.5
231.0	841.0	10	5	3311	4305.8
236.2	1772.9	10	5	13614	1387.6
237.6	452.7	10	5	14882	1911.0
238.3	931.4	10	5	14876	1956.9
238.4	1846.3	10	5	14877	1534.3
244.3	1798.9	10	5	13618	1397.0
245.1	1899.3	10	5	14883	1790.8
249.5	846.4	10	5	10759	2594.2
252.5	1359.9	10	5	20612	2659.8
254.8	404.6	10	5	13631	3030.0
271.0	949.5	10	5	3516	2533.3
273.3	1151.6	10	5	20617	3032.9
279.3	1004.4	10	5	20618	2788.6
283.3	1754.0	10	5	10835	4484.2
313.0	166.4	10	5	10915	1657.9
314.3	64.8	10	5	3771	1845.5
316.9	711.1	10	5	10911	1711.8
321.0	389.7	10	5	19242	1652.5
323.2	578.7	10	5	13715	2157.8
334.7	313.0	10	5	10949	3613.7
340.5	639.9	10	5	14931	2152.3
343.5	1305.8	10	5	19274	1826.6
346.9	748.3	10	5	19280	1410.4
348.2	618.4	10	5	13741	1572.4
353.0	402.2	10	5	4043	1117.6
360.0	927.3	10	5	17158	2089.9
361.3	1937.4	10	5	4053	4037.6
369.6	1410.2	10	5	11032	2768.1
371.9	364.9	10	5	19296	2539.5
372.1	400.7	10	5	4135	1689.2
374.0	1026.1	10	5	17205	1892.3
375.9	659.5	10	5	17183	3558.5
383.8	640.4	10	5	17196	2099.1
389.1	1888.4	10	5	4204	2332.2
390.6	591.1	10	5	19325	1427.3
401.2	614.2	10	5	20654	1582.1
402.3	362.8	10	5	14966	2992.4
405.0	1029.2	10	5	14963	2353.5
414.1	705.8	10	5	19364	2468.7
422.6	595.5	10	5	19380	1665.4
422.5	1956.9	10	5	4377	1460.5
429.9	1980.9	10	5	4415	1219.0
444.2	376.2	10	5	21196	2043.5
449.3	680.2	10	5	13850	2276.2
448.6	1807.4	10	5	14988	2244.3
452.3	1524.3	10	5	11182	1998.5
454.0	351.8	10	5	4533	4268.5
458.0	853.3	10	5	4582	2317.1
462.1	816.3	10	5	14996	2516.4
464.4	649.8	10	5	17312	1996.8
467.4	594.8	10	5	11200	3033.1
469.4	655.0	10	5	17312	1297.3
469.8	856.8	10	5	19443	2142.7
471.1	950.4	10	5	17319	2585.9
478.9	755.6	10	5	17324	2607.5
482.7	546.3	10	5	4630	1446.1
490.0	1490.2	10	5	19477	2105.4
492.1	1279.8	10	5	17354	2072.5
494.3	1907.3	10	5	11258	3099.1
509.1	606.2	10	5	17384	1358.0
509.0	734.8	10	5	13885	1938.1
519.3	368.5	10	5	13892	2217.4
530.1	517.5	10	5	15024	1693.6
538.1	529.8	10	5	17429	2618.3
548.4	1910.1	10	5	11369	1456.7
551.5	1507.2	10	5	13924	1415.4
559.2	1964.3	10	5	15038	2531.4
562.0	566.6	10	5	21038	1830.1
564.8	493.2	10	5	13932	2614.3
570.2	1707.2	10	5	17486	2730.4
579.1	501.6	10	5	19596	2629.7
580.7	1496.5	10	5	13945	1954.2
586.0	592.6	10	5	5124	1423.3
588.8	1657.0	10	5	15050	1876.0
599.2	1658.9	10	5	15050	2808.5
618.2	339.5	10	5	5333	3321.4
629.8	1781.7	10	5	5394	2060.9
633.7	1158.4	10	5	13993	4456.6
634.2	1744.2	10	5	17536	2067.8
635.6	1766.3	10	5	17548	2043.4
637.1	1729.8	10	5	17544	1136.8
643.9	1674.2	10	5	19640	2277.0
646.1	533.6	10	5	15067	1608.6
646.0	1709.7	10	5	19648	5322.0
653.0	632.4	10	5	19655	1838.4
654.2	619.5	10	5	5464	2853.5
659.5	1872.7	10	5	17588	4634.5
671.0	542.1	10	5	14031	1752.9
696.9	526.1	10	5	19677	2527.9
704.6	519.8	10	5	14050	3746.2
709.5	809.1	10	5	11610	2136.0
762.4	530.7	10	5	14082	1970.7
783.0	1465.0	10	5	11690	1990.2
807.0	433.3	10	5	14100	1492.3
852.0	347.4	10	5	15098	3592.3
862.7	706.5	10	5	11762	1438.3
880.2	251.0	10	5	6267	1539.8
880.4	1047.8	10	5	11778	3275.9
913.1	2012.6	10	5	11817	2687.1
920.4	1946.5	10	5	14147	2737.4
937.6	192.3	10	5	15116	2639.0
950.4	1575.1	10	5	19721	2787.4
949.9	1754.0	10	5	15117	1725.6
982.8	331.6	10	5	1215	1990.7
1016.7	224.8	10	5	14178	1798.0
1042.6	174.0	10	5	15127	2093.0
1067.4	278.9	10	5	12003	2037.9
1082.0	767.0	10	5	15137	2123.0
1089.5	871.0	10	5	1348	1905.3
1101.1	663.4	10	5	19757	1805.0
1130.4	762.5	10	5	14232	2665.0
1142.9	654.1	10	5	15164	3006.2
1144.1	687.3	10	5	17760	1696.8
1156.7	1564.2	10	5	15168	4040.4
1158.6	940.1	10	5	15170	2825.7
1198.0	910.8	10	5	19851	2649.6
1231.0	641.1	10	5	17915	3775.0
1249.8	1203.9	10	5	17945	1406.6
1278.8	1256.9	10	5	17993	1726.8
1298.3	1150.5	10	5	18044	3569.9
1325.3	1028.0	10	5	18122	2847.7
1333.0	1614.2	10	5	14348	2620.3
1336.2	1155.0	10	5	12327	1802.8
1354.9	1901.5	10	5	19976	4264.0
1356.6	1557.5	10	5	7913	3332.4
1357.3	1941.3	10	5	19986	2578.4
1379.8	1689.5	10	5	15236	3813.4
1388.2	256.0	10	5	15237	1793.4
1408.6	1095.3	10	5	18306	1331.4
1410.8	1176.5	10	5	21102	4568.0
1420.7	1434.6	10	5	12427	6255.1
1427.1	1781.0	10	5	14411	2464.9
1429.5	1114.0	10	5	15246	2107.1
1441.2	193.6	10	5	18349	2339.5
1441.8	2031.0	10	5	8226	1468.9
1466.4	1159.5	10	5	14428	2066.6
1475.5	1534.0	10	5	21108	2408.7
1505.8	853.3	10	5	18417	3234.9
1531.4	1992.3	10	5	18430	3250.2
1558.6	1342.4	10	5	15271	2118.2
1561.8	1260.8	10	5	15270	2019.4
1571.5	904.1	10	5	8600	1949.9
1584.0	285.6	10	5	8658	4405.3
1588.5	1715.1	10	5	18458	2669.5
1607.9	1432.5	10	5	20080	1893.4
1613.0	1441.0	10	5	15278	4054.5
1631.0	1337.1	10	5	21126	1467.6
1632.1	1226.2	10	5	12672	2296.3
1637.2	1259.0	10	5	20136	2530.8
1647.5	1298.0	10	5	18521	1424.8
1647.4	1467.2	10	5	14516	2428.2
1652.0	346.9	10	5	14519	2129.7
1651.7	1379.4	10	5	20860	3376.3
1687.4	1399.0	10	5	20177	3117.8
1693.6	332.0	10	5	8923	1840.3
1703.0	12.5	10	5	12750	3371.0
1707.6	359.6	10	5	14554	2324.1
1714.9	1432.8	10	5	20207	1367.8
1730.5	1061.7	10	5	14575	3771.8
1751.3	434.1	10	5	9159	1810.5
1754.3	1460.8	10	5	14596	1767.7
1768.4	1452.0	10	5	9268	1585.6
1771.2	1280.6	10	5	9251	2683.6
1777.7	1476.4	10	5	20243	2408.1
1783.5	405.0	10	5	20885	2770.7
1786.4	1096.4	10	5	12903	2499.9
1800.7	1069.5	10	5	18692	3628.7
1801.5	1432.1	10	5	20270	3619.6
1813.0	1006.4	10	5	12955	4722.7
1815.9	1496.2	10	5	12963	2075.3
1825.4	1366.3	10	5	20289	1492.8
1835.4	1294.5	10	5	9476	1970.0
1837.6	1049.7	10	5	9494	2482.6
1863.7	1275.0	10	5	9572	3524.8
1871.7	1241.6	10	5	13065	1552.8
1878.1	1378.3	10	5	18760	1428.8
1881.1	1239.0	10	5	9611	1683.6
1904.0	1344.3	10	5	18794	6111.1
1909.7	1152.5	10	5	9734	3212.2
1920.4	1381.0	10	5	20391	3144.3
1927.7	1356.3	10	5	18817	1257.9
1931.4	1313.7	10	5	18812	2474.4
1939.4	1273.3	10	5	20405	2609.1
1952.2	1484.9	10	5	13234	1397.8
1953.8	53.5	10	5	13210	2185.2
1959.2	1305.2	10	5	20447	1852.0
1976.6	111.6	10	5	13252	2905.7
1998.1	149.3	10	5	20518	1488.5
2017.6	1431.8	10	5	13362	3317.8
2025.1	546.1	10	5	10078	2375.4
2035.3	1360.2	10	5	10137	1715.6
135.7	1718.3	10	5	13513	2291.4
176.3	860.5	10	5	14840	6455.0
621.9	1598.3	10	5	19626	7102.6
677.3	300.5	10	5	15613	2949.6
1166.1	893.7	10	5	17789	1683.2
1312.9	1277.8	10	5	18075	3517.8
1446.5	1592.2	10	5	14425	2646.4
1880.2	1408.1	10	5	18748	1886.0
1945.3	1328.8	10	5	20410	2395.2
139.9	2024.6	10	5	15428	2457.8
155.8	1841.2	10	5	19024	1334.3
158.6	1070.2	10	5	15438	3227.4
165.0	1875.1	10	5	15439	2300.7
189.6	414.7	10	5	15447	2885.3
211.3	502.8	10	5	15451	3276.3
258.2	347.8	10	5	15468	3193.6
305.5	1308.7	10	5	15477	2417.2
344.4	1407.0	10	5	19265	3118.6
361.7	518.6	10	5	17169	1807.5
375.7	712.1	10	5	17193	2324.6
375.8	599.8	10	5	19299	1684.1
452.1	615.5	10	5	17297	1667.9
457.9	631.6	10	5	20667	1054.1
471.8	646.3	10	5	17307	3714.3
478.9	1919.6	10	5	19446	1825.5
507.1	460.4	10	5	15561	2155.4
514.8	662.2	10	5	19509	1430.0
519.7	654.1	10	5	19510	1850.6
574.2	496.9	10	5	17492	2554.1
589.6	504.7	10	5	5122	1718.1
635.4	1759.8	10	5	17550	2403.5
653.6	555.7	10	5	14009	2187.7
674.7	1459.8	10	5	15612	2256.3
1158.1	680.6	10	5	17760	2282.8
1175.4	840.9	10	5	17800	1536.9
1180.7	801.0	10	5	15674	1743.3
1235.3	552.4	10	5	15200	2064.8
1272.9	1210.4	10	5	15697	1529.7
1434.1	916.3	10	5	15721	3374.2
1627.7	1200.6	10	5	15746	3265.3
1637.2	1337.3	10	5	21127	2784.2
1652.8	399.1	10	5	18530	2744.1
1656.2	1295.5	10	5	20868	1655.4
1730.3	1408.5	10	5	20198	1652.0
1738.5	1399.8	10	5	9143	5153.1
1905.9	1412.1	10	5	18801	1242.9
1959.7	1245.1	10	5	20499	3585.1
1961.2	1252.6	10	5	20424	1618.7
1984.6	811.9	10	5	15830	3782.6
233.4	1918.7	11	5	20605	3055.6
1690.4	1308.4	11	5	20186	4167.8
45.4	802.2	11	5	15403	4117.8
59.9	890.7	11	5	15406	3557.3
73.3	1655.1	11	5	18890	3986.9
82.3	1877.2	11	5	18902	2325.7
85.8	1066.6	11	5	2670	5023.8
95.5	1754.0	11	5	18926	2723.9
137.7	1317.6	11	5	2852	3178.5
180.6	1882.0	11	5	21173	1972.7
182.4	1098.9	11	5	17022	1918.4
212.3	669.5	11	5	13590	3091.4
255.9	816.3	11	5	20611	3356.9
335.4	1796.1	11	5	15485	3656.3
420.9	677.2	11	5	17255	5052.1
424.6	1263.6	11	5	13810	2610.4
429.7	2021.5	11	5	14982	1748.4
444.2	657.2	11	5	11171	2275.8
475.9	551.8	11	5	19434	2871.3
498.5	519.0	11	5	20688	2383.0
516.0	626.6	11	5	19524	1827.0
517.6	746.2	11	5	17398	3027.0
530.8	1758.3	11	5	15570	3003.7
567.4	1638.3	11	5	19549	4198.0
601.0	799.8	11	5	19617	5081.6
602.5	623.1	11	5	15598	2761.9
663.2	1550.8	11	5	15073	2175.5
975.1	1650.8	11	5	15120	2603.5
992.0	1197.9	11	5	15642	2502.4
1196.9	864.2	11	5	15682	3306.6
1215.1	504.3	11	5	19881	5278.6
1218.0	1763.3	11	5	15689	2591.9
1391.3	1208.9	11	5	20010	3091.6
1424.5	1572.9	11	5	20025	4773.9
1491.0	826.0	11	5	8333	2684.0
1650.2	1164.0	11	5	20140	3635.8
1792.3	1317.1	11	5	15312	2409.6
1816.6	1359.0	11	5	18708	2834.6
1827.3	1469.8	11	5	9404	3751.8
1856.4	1348.8	11	5	20334	3690.7
1875.9	1490.9	11	5	20342	2655.3
1890.5	1791.2	11	5	20350	3722.7
1895.3	1494.2	11	5	20362	4189.1
1915.2	1310.0	11	5	15810	3512.9
1918.5	1444.6	11	5	20373	1838.5
1923.6	1173.0	11	5	20946	2320.9
1956.0	1508.2	11	5	20432	3704.2
1977.4	1223.0	11	5	20466	3960.6
54.7	1222.4	11	5	13453	3515.3
72.3	1765.2	11	5	2624	2789.4
85.9	1704.7	11	5	18897	3208.1
89.1	837.9	11	5	15412	2718.8
98.8	293.7	11	5	14805	2600.9
99.6	1862.1	11	5	18932	3591.7
113.4	1079.8	11	5	18944	1631.5
119.4	1869.0	11	5	18952	1824.6
122.2	1719.0	11	5	16960	2313.5
122.6	1217.5	11	5	20587	3908.4
130.1	1581.1	11	5	18963	4720.8
131.3	514.3	11	5	20588	2709.0
148.7	1906.0	11	5	20590	1663.5
150.1	1739.2	11	5	19007	2282.4
156.2	1915.2	11	5	18989	2248.9
157.2	1824.5	11	5	19003	1587.3
161.1	1619.5	11	5	19026	1787.8
180.8	1678.5	11	5	17011	1569.0
180.5	1736.1	11	5	3105	2307.2
187.7	1803.1	11	5	19084	3245.9
192.3	505.5	11	5	19094	2076.5
208.2	1714.2	11	5	13589	2150.6
210.7	1860.5	11	5	21007	3649.6
212.0	836.8	11	5	14864	1818.7
221.3	1128.7	11	5	10683	1985.4
285.0	1756.8	11	5	19197	2028.6
288.1	1705.6	11	5	19195	2470.3
339.8	954.2	11	5	17125	1593.5
344.9	670.9	11	5	19270	2202.1
373.4	586.4	11	5	19300	1577.2
378.4	1576.8	11	5	14948	4676.8
390.8	510.8	11	5	17218	2979.7
420.1	1242.2	11	5	19386	1457.1
456.2	333.4	11	5	15536	3448.8
464.5	305.5	11	5	14997	3052.3
490.8	1788.7	11	5	13871	3864.5
497.0	666.3	11	5	15013	1791.5
499.1	542.8	11	5	20695	1362.3
501.6	718.4	11	5	20698	2739.2
525.6	525.7	11	5	19520	2350.6
530.2	626.5	11	5	17413	1917.1
533.4	1618.2	11	5	17421	2151.1
543.7	1920.3	11	5	4963	3746.2
576.0	580.9	11	5	19594	1308.6
608.1	371.0	11	5	13966	2277.6
608.4	1872.5	11	5	11467	1793.1
634.6	366.9	11	5	19633	1907.2
649.0	347.1	11	5	17567	1587.5
716.4	729.8	11	5	15614	1709.3
840.6	1274.7	11	5	15094	2411.5
961.7	1612.9	11	5	15639	2748.7
994.8	742.9	11	5	17669	2413.4
1006.1	1089.3	11	5	17670	2582.1
1072.9	693.1	11	5	20752	1521.1
1125.6	681.8	11	5	17735	1946.0
1174.1	595.7	11	5	15673	1364.8
1183.0	624.9	11	5	17835	1711.5
1213.2	396.7	11	5	14277	2480.2
1224.0	664.8	11	5	19883	3541.3
1226.9	809.9	11	5	19890	1642.9
1264.8	1212.0	11	5	17961	2340.5
1289.8	1247.8	11	5	21237	1288.9
1297.3	1149.3	11	5	18044	2189.3
1355.4	1323.1	11	5	15711	1819.0
1361.9	1260.9	11	5	18202	1372.0
1400.5	1146.4	11	5	18294	3921.2
1460.8	1087.3	11	5	18392	2845.6
1500.9	1260.9	11	5	15265	2226.6
1554.5	1236.8	11	5	18438	2959.1
1570.8	284.9	11	5	20847	2118.2
1602.5	1274.3	11	5	18482	2891.4
1611.2	1251.0	11	5	18475	1570.4
1615.8	1678.1	11	5	20090	3569.9
1617.4	1423.0	11	5	16110	1517.1
1644.0	1451.0	11	5	14517	3718.2
1670.6	1360.3	11	5	20163	1810.1
1673.7	420.0	11	5	21132	1416.2
1678.1	1379.2	11	5	21133	1854.0
1679.5	1344.6	11	5	18581	1142.3
1681.8	1305.0	11	5	18554	2576.7
1713.7	1371.9	11	5	20201	3315.1
1724.8	1314.8	11	5	18616	2059.7
1734.3	1397.9	11	5	20213	942.6
1741.0	1354.8	11	5	18663	1664.6
1743.0	1359.6	11	5	18663	2883.5
1758.8	1156.4	11	5	20233	1835.8
1772.8	1324.3	11	5	15775	1663.2
1799.6	1431.3	11	5	18703	2324.9
1814.6	1981.9	11	5	12972	1908.1
1818.3	1441.8	11	5	15783	1512.1
1837.4	1482.2	11	5	14630	1792.1
1856.7	1441.3	11	5	18741	1370.2
1861.0	1316.2	11	5	20336	4206.6
1887.7	1343.2	11	5	15337	2014.6
1907.2	1343.8	11	5	18794	5273.8
1907.8	1395.1	11	5	21223	1762.7
1943.0	1192.1	11	5	15355	3193.0
1970.4	1157.2	11	5	15827	2845.3
1972.9	101.2	11	5	13250	1778.8
1980.0	160.2	11	5	20472	1337.1
2005.1	114.7	11	5	20976	1878.3
2008.1	1219.0	11	5	13310	2227.7
2014.8	1296.8	11	5	20541	2645.3
2016.4	1089.7	11	5	15845	2097.0
374.6	632.2	11	5	17175	2011.1
392.6	574.8	11	5	15933	4229.3
419.7	693.9	11	5	17265	1903.7
52.9	240.3	11	5	15858	1910.3
59.8	204.4	11	5	15859	3574.2
61.8	788.2	11	5	15407	1844.4
84.8	465.8	11	5	15410	3535.4
92.1	1688.9	11	5	18909	1522.5
302.5	647.5	11	5	15906	1836.2
321.6	1606.3	11	5	20632	2988.5
325.6	448.7	11	5	15910	1579.1
379.2	415.0	11	5	15928	1925.9
389.1	662.4	11	5	15931	1358.4
424.7	749.5	11	5	17250	3440.8
553.5	596.7	11	5	17479	2852.2
565.9	1558.8	11	5	20719	2320.5
576.5	628.5	11	5	15589	1987.5
648.0	1391.9	11	5	15995	3890.2
791.6	683.8	11	5	19690	1779.4
832.8	731.1	11	5	19703	1614.1
934.2	175.8	11	5	16022	1839.7
1117.0	665.5	11	5	17726	1643.5
1130.5	867.4	11	5	15157	2635.6
1133.5	158.2	11	5	16043	2310.1
1167.9	622.8	11	5	21073	2155.0
1230.2	714.2	11	5	19898	1574.1
1275.0	1241.9	11	5	16062	2010.9
1377.7	1275.2	11	5	19992	1397.4
1487.6	1340.5	11	5	16102	1641.3
1629.3	401.9	11	5	20132	2253.2
1751.4	1313.4	11	5	16132	1753.2
1962.8	1196.4	11	5	14709	1698.7
625.2	1828.2	12	5	15606	6385.7
121.1	1900.7	12	5	15425	2422.6
142.4	580.8	12	5	15872	2987.9
185.9	1718.3	12	5	15882	3307.7
191.0	1771.1	12	5	15881	3351.7
294.2	1057.3	12	5	14904	5869.8
304.3	727.2	12	5	15476	3028.6
307.4	1309.1	12	5	15477	4315.1
332.9	1722.2	12	5	19247	2762.2
339.2	387.5	12	5	15488	3880.6
397.3	401.8	12	5	19351	1925.0
397.7	1298.1	12	5	15937	4016.0
417.3	280.8	12	5	15942	3394.3
462.7	532.7	12	5	20665	3324.4
493.4	1531.1	12	5	17350	6290.6
512.8	926.8	12	5	20702	2875.9
530.5	613.7	12	5	17409	1700.0
530.6	1237.6	12	5	19533	1853.4
537.7	910.3	12	5	17434	2146.7
571.9	604.7	12	5	20721	2009.8
602.4	1689.5	12	5	17511	3424.2
611.6	547.7	12	5	15602	2448.5
627.9	567.4	12	5	15994	2254.0
635.2	529.1	12	5	19636	2520.5
636.3	1762.1	12	5	17550	3395.2
665.5	317.0	12	5	19672	2406.8
1175.0	635.2	12	5	17846	3316.3
1184.0	670.7	12	5	20777	2693.0
1268.9	1253.3	12	5	15695	1758.5
1333.6	1239.9	12	5	18138	2069.0
1355.5	1156.2	12	5	16077	3289.8
1643.1	1467.6	12	5	14516	2143.7
1972.4	1651.6	12	5	16162	4547.4
1977.7	1707.3	12	5	20504	3726.4
2002.0	654.9	12	5	16165	3385.8
2011.1	158.6	12	5	20540	1698.1
78.9	1854.3	12	5	13475	4599.6
110.9	456.9	12	5	20995	2073.5
121.5	981.4	12	5	15865	1990.5
159.5	869.0	12	5	21229	4139.0
166.2	1663.7	12	5	14836	2998.6
170.5	1881.9	12	5	19043	2527.2
179.0	1048.3	12	5	17003	2472.6
208.1	1032.4	12	5	15452	2822.0
233.8	1695.7	12	5	16198	1873.5
235.5	1004.1	12	5	20607	2228.6
243.1	1044.5	12	5	15896	3639.4
247.1	1495.0	12	5	15897	2349.6
255.2	814.7	12	5	20611	4590.9
282.8	816.0	12	5	15903	4285.0
289.0	883.1	12	5	17091	3319.1
289.1	1101.5	12	5	19199	2510.4
313.5	2025.4	12	5	15481	1674.6
317.3	1010.9	12	5	19227	2647.9
329.3	454.9	12	5	15910	2244.3
335.2	208.0	12	5	15486	1845.5
336.0	553.2	12	5	20637	3202.8
348.2	1125.7	12	5	17155	2299.8
351.9	353.2	12	5	15491	2890.8
356.4	268.5	12	5	15493	2874.4
362.3	1054.3	12	5	14941	2602.7
372.9	456.0	12	5	19305	2437.7
389.0	563.4	12	5	14957	1563.7
413.8	660.8	12	5	14973	1330.4
415.9	616.6	12	5	15522	1521.2
432.7	444.0	12	5	15951	1436.5
434.3	1972.9	12	5	16234	3213.5
436.4	1956.0	12	5	19401	2301.5
444.9	670.7	12	5	15954	2199.2
451.5	541.2	12	5	15953	1759.9
454.5	721.1	12	5	11181	2854.8
511.2	395.8	12	5	15562	2682.2
547.0	451.8	12	5	15037	3511.1
558.2	1524.0	12	5	15582	1322.9
568.0	548.7	12	5	19574	4504.2
603.7	1590.0	12	5	20726	2003.8
646.4	1390.1	12	5	15995	3176.9
654.7	562.0	12	5	14009	1556.1
764.0	566.6	12	5	16013	2619.4
800.6	1279.8	12	5	19692	3138.9
916.4	195.2	12	5	16019	1471.1
962.9	259.9	12	5	15638	2836.2
1096.1	688.2	12	5	19756	1390.1
1109.1	719.7	12	5	21068	2340.9
1162.6	726.2	12	5	19818	1369.2
1177.8	648.1	12	5	17847	1823.8
1214.9	1698.8	12	5	15688	1464.7
1216.7	671.2	12	5	17913	3585.8
1253.5	1182.6	12	5	16060	1589.4
1305.8	1248.0	12	5	18017	2082.8
1326.1	1275.2	12	5	18084	1209.7
1356.7	1131.3	12	5	15710	1849.1
1406.0	1214.2	12	5	20826	2535.9
1475.2	1537.5	12	5	21109	3544.3
1615.4	1267.3	12	5	16108	3946.2
1619.5	1334.0	12	5	18502	2755.6
1622.5	1392.4	12	5	20111	3237.7
1666.2	1352.9	12	5	15755	1176.8
1674.3	373.1	12	5	21135	1695.4
1689.3	1400.6	12	5	20177	3508.0
1701.2	1394.1	12	5	20184	1384.7
1733.4	1365.3	12	5	21251	2770.5
1753.2	1276.6	12	5	20229	2902.7
1767.9	1261.4	12	5	21139	1448.8
1890.1	1397.5	12	5	20933	2071.5
1955.6	1211.9	12	5	20435	1977.2
1972.7	1222.0	12	5	15364	2270.3
377.1	754.9	12	5	16884	2860.7
1326.7	1231.9	12	5	18140	1677.3
1961.0	1504.3	12	5	20432	2931.4
12.5	1539.3	12	5	16171	3554.3
96.3	1683.3	12	5	16177	1876.9
197.7	1774.3	12	5	16193	1235.1
341.4	443.4	12	5	19263	2473.4
472.6	616.6	12	5	16246	1501.8
515.3	1309.8	12	5	16255	2372.6
514.9	1317.1	12	5	16255	2709.7
525.0	367.3	12	5	16256	2566.3
566.0	625.9	12	5	20722	2018.3
577.1	564.9	12	5	16264	1016.5
679.0	1249.8	12	5	16272	2171.7
1120.1	745.3	12	5	16287	3091.7
1185.1	969.1	12	5	16296	2007.5
1243.3	1210.3	12	5	16059	2103.2
1341.6	1217.2	12	5	21099	2052.7
1439.1	1424.6	12	5	16323	2446.4
1686.3	1253.2	12	5	20872	2891.0
1909.1	657.7	12	5	16366	2204.1
1911.6	1321.3	12	5	16367	1762.9
1873.0	1373.9	13	5	18761	3527.9
49.8	524.7	13	5	18884	5365.6
344.5	588.5	13	5	15915	2390.4
402.3	391.1	13	5	19345	3526.9
404.6	1908.4	13	5	15940	4011.8
448.1	426.1	13	5	14991	2734.3
481.1	649.1	13	5	21198	2159.3
770.1	92.9	13	5	15619	2775.4
992.9	1480.1	13	5	16283	1649.1
1247.7	132.6	13	5	16300	2074.7
1358.6	1128.5	13	5	16311	4363.1
1391.0	571.3	13	5	16087	2846.2
1424.0	1588.3	13	5	16489	2887.5
1457.0	1296.0	13	5	16324	2423.8
1513.9	1938.3	13	5	15266	3266.8
1873.8	1422.3	13	5	20338	2065.6
52.5	1372.4	13	5	16173	2809.9
133.4	1891.3	13	5	18967	1625.1
167.6	1867.5	13	5	15439	2489.6
251.8	1070.9	13	5	15899	2163.5
324.3	488.6	13	5	19237	2036.9
369.5	322.4	13	5	15498	2233.6
415.1	422.2	13	5	15944	1591.9
447.7	610.8	13	5	17296	2240.1
466.3	551.5	13	5	19434	1184.9
470.8	656.4	13	5	17312	1590.9
471.8	520.5	13	5	21245	1376.9
567.3	593.6	13	5	15583	1713.8
575.5	889.7	13	5	15978	1893.5
603.9	400.4	13	5	15986	2597.9
1129.5	707.4	13	5	19781	2169.7
1201.2	792.6	13	5	19854	2739.9
1258.7	1250.9	13	5	20787	2414.6
1294.2	1291.1	13	5	19934	3049.2
1301.6	1231.4	13	5	18060	1800.7
1320.1	1282.5	13	5	18081	1575.2
1329.0	1307.7	13	5	20798	2232.9
1340.7	1297.5	13	5	15707	2859.4
1345.6	1132.7	13	5	18146	2582.9
1346.7	1203.0	13	5	18188	1258.1
1370.6	1233.0	13	5	16082	1845.8
1467.6	869.5	13	5	18380	2118.0
1570.4	1201.0	13	5	20075	3010.7
1637.7	1402.7	13	5	16112	2194.5
1662.0	1428.8	13	5	16336	1930.6
1693.5	1268.5	13	5	15759	2228.4
1722.0	1402.8	13	5	20198	2072.1
1757.0	1429.1	13	5	16349	1520.8
1777.1	1343.2	13	5	20247	1672.7
1836.2	614.6	13	5	15789	2207.7
1839.7	1425.1	13	5	18723	2239.4
1847.2	1331.3	13	5	20323	1278.5
1896.5	1336.3	13	5	20353	1836.3
1945.6	1290.0	13	5	18838	1635.5
1945.2	1371.3	13	5	20415	2208.7
1956.5	1339.2	13	5	18845	2600.7
118.5	1855.8	13	5	18953	3833.3
315.3	1703.3	13	5	16403	3492.7
344.5	452.0	13	5	15914	3044.3
656.8	269.2	13	5	16581	5027.8
1306.0	1305.8	13	5	21094	1702.0
1311.1	1267.0	13	5	16472	2010.3
369.6	358.2	14	5	16410	2717.4
393.0	486.0	14	5	15935	4296.1
409.9	448.2	14	5	16224	1956.7
488.6	631.0	14	5	20687	2098.8
571.3	1462.3	14	5	15977	2975.5
583.6	1992.8	14	5	19601	2657.3
645.8	1562.8	14	5	19652	2378.7
1289.5	1674.9	14	5	16065	3120.9
1893.4	1463.9	14	5	20361	1773.4
1958.2	1287.3	14	5	16523	2124.7
26.1	1968.3	14	5	16381	3773.6
133.1	1237.7	14	5	15867	2196.0
163.8	1031.2	14	5	16393	1733.6
275.1	449.5	14	5	16200	3613.9
287.9	1405.0	14	5	16401	2227.7
354.1	499.8	14	5	15917	5548.4
420.1	611.8	14	5	15522	3558.0
521.2	489.8	14	5	16438	3253.6
587.4	600.9	14	5	15594	2365.9
1110.5	718.6	14	5	21069	3177.7
1154.7	1959.7	14	5	16464	1758.5
1336.1	1224.1	14	5	18141	1055.6
1340.4	1312.9	14	5	20807	2554.6
1352.6	1800.0	14	5	16598	3649.7
1363.8	409.5	14	5	16482	2248.7
1891.5	238.7	14	5	20934	2672.9
1916.9	1412.6	14	5	21254	1770.6
1925.4	1295.1	14	5	18814	2435.0
28.6	1415.9	14	5	16535	2845.7
892.1	1793.6	14	5	16585	3702.4
546.8	555.4	14	5	21036	1927.2
1177.1	688.2	14	5	16591	3049.2
1842.3	1324.4	14	5	16618	1954.4
436.3	621.0	15	5	16561	2623.4
552.5	517.7	15	5	16442	1761.5
577.3	1272.8	15	5	16579	2770.0
1355.8	1242.9	15	5	18226	2586.4
58.1	502.3	15	5	16384	1737.3
381.4	495.7	15	5	16412	3110.6
425.6	624.1	15	5	16559	2142.3
459.5	544.4	15	5	19449	1921.4
486.3	649.0	15	5	17353	2088.3
1376.2	1270.6	15	5	19992	2425.5
1397.5	1192.8	15	5	18313	2146.2
1422.0	1133.7	15	5	18321	2199.8
1673.0	1265.1	15	5	18577	2907.9
1722.2	1436.2	15	5	21249	2446.1
1908.6	1524.7	15	5	16516	2487.4
1910.8	1329.5	15	5	20385	2132.1
1029.5	1256.0	15	5	16456	2327.8
1997.5	532.6	15	5	16692	3985.5
986.6	1485.0	15	5	16657	2370.9
1265.8	1176.9	16	5	16594	3968.6
1702.2	1830.6	16	5	16683	2698.0
112.1	1895.5	16	5	16388	1783.3
147.4	646.7	16	5	16625	2181.1
569.2	618.4	16	5	20722	2150.1
581.2	1673.1	16	5	16445	4347.1
602.4	394.1	16	5	16645	2412.3
1300.2	1305.9	16	5	21094	1846.0
1306.8	1253.6	16	5	18021	1745.6
477.2	541.0	16	5	19451	2147.6
770.4	1706.1	17	5	16652	3764.2
1989.6	1280.0	17	5	16691	2287.7
1118.9	701.9	17	5	16727	2240.5
1978.2	1910.1	17	5	16741	3698.4
1997.8	348.9	17	5	16792	2651.8
152.2	1490.4	18	5	16698	3351.2
465.1	124.8	18	5	16568	2394.1
1588.7	1039.7	18	5	16786	5495.9
1846.6	2020.1	18	5	16739	3093.8
401.8	452.9	18	5	16703	3160.6
555.7	310.8	18	5	16759	4679.2
585.0	420.5	18	5	16717	5242.7
1519.7	1609.0	18	5	16783	5459.1
1869.9	1302.1	18	5	16821	2842.8
1177.0	368.5	19	5	16815	3460.0
2007.3	1955.9	19	5	16744	3427.0
605.5	505.3	19	5	16763	2288.9
1474.1	1656.6	20	5	16818	2345.0
2023.9	917.1	20	5	16795	2466.6
1521.3	1609.6	20	5	16783	4030.3
1552.1	1779.8	20	5	16867	4578.5
798.4	366.5	21	5	16829	5192.1
686.6	174.7	21	5	16857	2508.6
1290.8	752.0	21	5	16834	3508.7
783.8	1778.3	21	5	16827	2273.0
646.6	1056.8	4	6	169	16986.7
543.9	1005.2	4	6	106	7561.3
891.6	873.6	4	6	4439	2299.0
899.0	1101.1	4	6	361	3307.4
1151.0	1526.2	4	6	23944	2010.4
1179.3	1091.4	4	6	604	1924.4
1331.2	1008.5	4	6	757	2096.8
1599.8	824.1	4	6	952	3060.7
331.5	954.9	5	6	47	4392.1
480.7	1241.9	5	6	87	2520.7
500.6	842.4	5	6	22196	5423.6
603.8	863.5	5	6	126	2552.8
614.0	1211.6	5	6	132	5610.5
741.2	942.3	5	6	22353	6187.7
835.3	670.8	5	6	4183	1473.9
913.4	673.5	5	6	368	4274.8
920.8	893.0	5	6	22441	1659.7
938.8	1838.1	5	6	382	2234.9
945.0	905.5	5	6	388	3310.5
972.4	907.7	5	6	22477	2652.8
972.9	1155.7	5	6	4844	4619.6
997.0	1025.0	5	6	421	4814.2
1018.8	1199.2	5	6	435	2458.1
1041.9	1303.7	5	6	475	4004.6
1049.0	1245.0	5	6	482	6437.8
1066.1	1214.1	5	6	492	3319.5
1076.1	1163.6	5	6	507	3102.5
1085.7	1192.0	5	6	512	3996.5
1101.8	1109.2	5	6	531	4172.5
1176.2	1151.5	5	6	596	2703.2
1200.6	1235.2	5	6	22562	3197.1
1220.4	1282.4	5	6	22573	2137.7
1254.5	762.3	5	6	6640	1949.0
1293.7	1213.2	5	6	22653	4663.0
1320.0	859.3	5	6	751	3142.0
1322.2	1191.0	5	6	752	5469.3
1367.3	640.1	5	6	790	3479.8
1380.1	1011.0	5	6	805	3107.1
1382.5	1357.0	5	6	811	4389.9
1457.9	727.5	5	6	856	4769.9
1519.1	589.0	5	6	891	5012.6
259.9	717.2	5	6	22112	2025.2
267.7	750.1	5	6	23042	1986.8
339.6	955.0	5	6	47	1351.8
382.3	444.4	5	6	57	2116.3
442.9	753.9	5	6	69	1773.8
449.5	936.0	5	6	22190	1701.7
476.4	1066.2	5	6	2537	1381.1
510.1	882.9	5	6	2672	1266.1
561.0	1571.1	5	6	2875	2217.0
595.7	1312.7	5	6	23522	1050.7
602.4	899.7	5	6	125	3610.7
608.1	1080.0	5	6	128	2603.3
615.6	697.1	5	6	130	1810.4
624.4	646.2	5	6	137	1220.0
631.2	994.7	5	6	22305	3425.2
636.1	1592.7	5	6	152	2676.4
649.0	1232.3	5	6	168	2012.1
657.4	898.5	5	6	3315	1344.9
663.6	1286.1	5	6	181	2901.2
673.7	1495.0	5	6	23594	1294.5
692.9	932.5	5	6	200	1700.5
700.9	1088.9	5	6	211	3882.1
760.0	644.5	5	6	3787	2177.0
777.5	1172.7	5	6	270	2611.6
778.0	758.0	5	6	22356	5067.1
779.9	961.3	5	6	276	1759.5
780.7	1103.5	5	6	273	1998.2
795.4	1157.3	5	6	3950	2370.9
810.2	897.4	5	6	22375	1275.5
814.0	873.6	5	6	23656	1188.9
831.8	847.0	5	6	23665	1814.9
832.2	1094.0	5	6	318	3419.0
839.2	863.1	5	6	23682	3334.4
856.0	1136.7	5	6	338	3043.4
858.0	1088.7	5	6	336	2440.2
895.6	673.8	5	6	22420	1406.9
897.4	876.6	5	6	22425	2647.1
898.7	1099.4	5	6	361	6694.6
899.1	1393.3	5	6	362	2983.6
908.7	667.6	5	6	368	2002.6
911.4	886.5	5	6	22439	2197.5
924.2	888.4	5	6	22441	1122.8
934.4	980.7	5	6	383	2431.2
948.9	1101.0	5	6	4726	3714.3
953.8	1140.1	5	6	400	1416.1
955.4	900.6	5	6	395	1684.4
979.3	1482.5	5	6	408	2030.2
986.8	1163.2	5	6	413	2215.8
988.0	587.3	5	6	420	2474.6
994.0	588.1	5	6	420	2588.4
995.3	577.2	5	6	422	1801.5
1012.4	1195.5	5	6	435	1932.9
1014.8	1147.7	5	6	22485	1170.5
1016.2	1485.2	5	6	442	1761.9
1016.1	1588.3	5	6	439	2437.3
1036.1	1114.4	5	6	465	1793.2
1038.2	1250.1	5	6	460	1981.3
1042.1	799.7	5	6	5317	1856.5
1048.9	1155.6	5	6	22499	1459.7
1054.2	1580.2	5	6	22502	1814.0
1059.7	1282.1	5	6	485	2389.5
1079.5	1071.5	5	6	511	1573.8
1080.0	1367.9	5	6	504	3003.7
1085.2	1069.4	5	6	511	2930.3
1088.9	1109.6	5	6	524	2558.6
1106.1	586.4	5	6	537	1547.1
1110.4	1091.1	5	6	535	1805.9
1126.1	1209.7	5	6	553	3039.2
1129.0	1136.7	5	6	5783	4561.2
1131.0	1319.0	5	6	22529	2420.0
1164.2	1501.9	5	6	22542	2122.7
1172.4	1100.9	5	6	595	2559.2
1172.5	1590.7	5	6	598	1524.4
1179.6	1591.8	5	6	598	1596.1
1181.2	1449.4	5	6	6156	1838.2
1186.2	1670.4	5	6	611	1184.6
1206.0	1504.1	5	6	635	1315.7
1210.5	1135.1	5	6	633	1501.4
1233.0	1225.4	5	6	22578	5567.5
1236.8	1456.3	5	6	6539	1540.1
1240.6	1256.7	5	6	664	1457.3
1244.2	1266.6	5	6	22592	2431.3
1246.3	1241.7	5	6	24099	1599.4
1251.8	1695.6	5	6	22603	2115.0
1257.4	1018.9	5	6	22604	1875.7
1275.3	912.0	5	6	6802	2765.6
1287.0	1473.3	5	6	710	3941.3
1305.2	1507.6	5	6	731	2969.3
1306.5	514.8	5	6	733	2219.3
1309.8	1159.6	5	6	735	2320.3
1312.3	1403.0	5	6	24214	1123.9
1320.2	1310.6	5	6	22681	2166.3
1323.2	1680.0	5	6	749	2810.1
1328.0	1709.0	5	6	15006	3063.4
1331.8	1056.9	5	6	765	2667.0
1347.7	822.9	5	6	7293	1154.9
1354.7	1346.9	5	6	782	3956.0
1356.2	1302.4	5	6	784	1747.0
1375.4	1145.6	5	6	801	2225.7
1386.0	1004.0	5	6	810	3882.3
1414.8	531.0	5	6	22723	1818.5
1415.4	826.2	5	6	838	3386.3
1441.0	538.6	5	6	854	3453.3
1466.7	1179.0	5	6	863	1124.5
1469.9	725.8	5	6	8148	2681.2
1484.6	1293.5	5	6	874	1422.4
1485.3	1071.4	5	6	869	2545.9
1488.8	1468.7	5	6	8239	1585.6
1499.1	1093.7	5	6	887	1816.1
1511.4	1331.2	5	6	8382	2027.9
1526.5	530.8	5	6	900	2276.2
1526.9	715.4	5	6	901	1981.1
1535.1	545.0	5	6	25717	1818.2
1612.9	1154.9	5	6	955	2423.8
1616.7	1204.1	5	6	959	2160.7
1705.2	1085.9	5	6	990	2657.2
1746.0	1251.8	5	6	1003	1882.3
1766.6	1106.6	5	6	1010	3740.2
1849.4	1287.5	5	6	1022	3700.1
1904.3	652.9	5	6	10461	1981.5
1969.6	1004.1	5	6	1045	2233.0
105.9	1315.8	5	6	1234	3447.3
165.5	916.1	5	6	1371	3255.0
263.5	933.5	5	6	1705	2894.7
270.6	429.9	5	6	1730	3120.5
493.4	846.4	5	6	2591	2298.2
507.6	762.7	5	6	2661	5204.7
508.2	1140.1	5	6	2676	5285.3
510.0	1831.7	5	6	2664	5778.6
537.4	1112.1	5	6	2762	5651.5
574.6	1139.1	5	6	2902	1971.6
615.5	900.2	5	6	13040	4560.0
619.7	804.8	5	6	3160	3190.4
624.4	347.7	5	6	3181	3421.3
629.4	1827.7	5	6	3195	4550.5
647.1	1185.1	5	6	3277	3591.6
651.9	831.2	5	6	3301	4738.2
657.9	1186.4	5	6	3341	3219.6
684.9	758.5	5	6	3426	3761.7
687.8	1122.8	5	6	3474	3969.1
706.0	1459.8	5	6	3564	10459.3
714.1	1511.2	5	6	3571	3929.4
735.7	454.6	5	6	3698	4891.7
748.2	803.7	5	6	3745	4124.8
748.1	705.7	5	6	3744	4546.0
760.0	653.2	5	6	3841	3936.9
760.5	786.3	5	6	3775	3293.3
760.2	868.2	5	6	263	1756.0
759.4	882.9	5	6	3782	3873.4
776.4	147.8	5	6	13458	3208.0
778.6	1090.2	5	6	3905	3715.3
798.8	1062.7	5	6	3999	4080.2
802.0	1682.2	5	6	4022	4609.0
805.0	754.1	5	6	4039	3219.3
829.5	865.5	5	6	22381	5820.0
831.1	709.1	5	6	4159	2699.1
835.3	1105.7	5	6	4179	3552.5
837.0	793.0	5	6	4171	5820.7
835.5	830.9	5	6	4154	2558.9
845.2	1259.4	5	6	4238	3065.3
860.1	609.1	5	6	4307	3558.6
862.4	1069.8	5	6	4315	5424.8
879.5	1079.7	5	6	4396	3093.3
884.3	822.6	5	6	4411	2831.2
901.5	842.4	5	6	4484	5667.5
901.9	1074.7	5	6	4496	2700.4
907.9	1607.3	5	6	4522	2572.6
913.4	1213.6	5	6	4551	4802.3
925.5	908.3	5	6	22453	3199.2
926.0	938.6	5	6	23776	3523.1
933.6	1109.4	5	6	4658	5904.8
963.4	1439.9	5	6	4807	5479.0
975.6	984.7	5	6	4875	2893.2
986.9	1812.7	5	6	4937	5629.3
1014.1	1458.1	5	6	5149	2283.6
1014.8	494.2	5	6	5152	4066.0
1021.4	514.0	5	6	5181	4056.8
1028.0	844.2	5	6	5174	2360.0
1051.5	969.8	5	6	5380	3878.6
1071.9	1077.7	5	6	5466	2629.0
1101.8	1327.3	5	6	5684	2396.0
1116.5	1486.5	5	6	5727	2441.7
1118.9	360.1	5	6	5735	4886.1
1136.9	1404.5	5	6	5815	6025.6
1156.9	1030.0	5	6	14463	3116.9
1157.8	545.2	5	6	6001	2343.4
1164.9	1775.1	5	6	14470	4947.9
1187.4	49.4	5	6	6207	3902.2
1187.6	1030.8	5	6	6244	5546.9
1197.9	904.5	5	6	6250	2812.0
1201.8	1572.7	5	6	6329	3113.1
1202.9	1401.2	5	6	6327	3463.5
1205.1	1109.9	5	6	625	4462.5
1209.4	1225.4	5	6	6353	4572.9
1211.7	673.5	5	6	6352	3370.2
1231.5	1350.6	5	6	6491	3142.8
1238.2	1559.1	5	6	6528	3606.1
1256.4	1313.3	5	6	6654	4127.7
1260.6	1927.2	5	6	6692	3936.9
1273.4	817.8	5	6	6824	2889.0
1278.3	1510.8	5	6	6817	4610.8
1280.0	816.0	5	6	6824	2037.2
1293.4	1309.8	5	6	6927	2257.3
1300.2	1308.9	5	6	6927	4226.1
1307.6	910.5	5	6	738	3748.8
1327.8	912.9	5	6	7161	3888.6
1350.4	789.3	5	6	7335	4659.5
1355.0	1584.6	5	6	7354	3843.8
1358.4	625.8	5	6	7428	2245.9
1360.4	1008.8	5	6	7420	3296.0
1364.9	1823.9	5	6	15118	3313.8
1381.3	479.4	5	6	7579	3027.3
1385.5	729.4	5	6	7602	3814.7
1396.9	920.8	5	6	7680	3046.8
1405.3	1355.8	5	6	7747	3640.7
1417.5	737.1	5	6	7829	3811.6
1425.7	1106.8	5	6	7926	2096.7
1430.5	1779.6	5	6	7931	10271.6
1438.6	1282.3	5	6	7973	3309.5
1440.0	1095.8	5	6	7964	8248.5
1441.5	1057.4	5	6	7967	5405.6
1448.2	1601.2	5	6	15394	3909.5
1471.7	1214.1	5	6	8171	2603.0
1486.8	1760.1	5	6	8267	4550.7
1496.5	1373.0	5	6	8328	6780.2
1508.5	1508.7	5	6	8403	3591.1
1526.6	1401.7	5	6	8485	3426.1
1540.1	381.3	5	6	8620	3918.6
1541.4	1095.6	5	6	8634	4944.6
1564.3	1614.6	5	6	8735	2965.5
1575.7	1130.7	5	6	8797	4676.7
1585.0	1657.7	5	6	8884	4587.5
1595.9	1534.5	5	6	8927	4540.1
1610.2	1709.8	5	6	8957	4055.0
1644.0	1988.8	5	6	9233	5315.6
1646.1	629.8	5	6	9266	3457.6
1645.9	1045.7	5	6	9248	4690.5
1673.5	1010.6	5	6	9392	5453.3
1685.3	1514.2	5	6	9409	4464.2
1717.4	1095.5	5	6	9573	3635.0
1755.5	762.3	5	6	9805	3427.7
1774.9	1390.0	5	6	9865	4545.4
1818.2	1142.2	5	6	16678	2637.9
1822.8	1303.9	5	6	10117	5974.8
1826.5	1494.4	5	6	10139	4341.5
1855.4	1406.6	5	6	10204	4722.3
1865.2	1589.0	5	6	10276	4325.5
17.6	822.3	5	6	1067	1802.0
29.9	653.7	5	6	11145	2721.2
68.7	640.7	5	6	1166	1441.3
67.9	804.6	5	6	1149	1749.3
95.5	824.9	5	6	1212	1755.8
115.8	935.9	5	6	1244	1370.2
124.8	878.0	5	6	1270	2293.4
171.8	1435.1	5	6	1410	3979.8
200.7	780.1	5	6	1464	1118.7
243.9	1326.8	5	6	1627	2083.6
248.0	664.1	5	6	25571	1325.8
259.0	619.0	5	6	1688	2352.9
264.9	429.0	5	6	1679	3126.7
268.2	1843.0	5	6	1723	3947.3
274.1	1118.9	5	6	1761	1175.1
275.0	902.7	5	6	1767	1361.4
278.1	1062.4	5	6	1755	1047.1
278.8	808.4	5	6	1785	2833.5
280.1	1510.8	5	6	1773	2381.0
284.8	1366.3	5	6	1791	3483.6
288.5	403.4	5	6	23069	1629.9
289.2	609.7	5	6	1810	1428.8
289.6	647.5	5	6	23072	2035.0
294.8	424.9	5	6	17957	1730.7
300.0	604.4	5	6	1851	1991.5
303.5	890.5	5	6	1907	3155.2
303.6	1171.0	5	6	1875	2370.6
305.5	1521.6	5	6	1893	1628.5
306.3	940.3	5	6	1902	2367.7
310.9	842.8	5	6	1901	1352.2
319.2	471.0	5	6	23111	1189.2
328.1	513.8	5	6	1978	1668.2
329.4	563.8	5	6	1986	1682.9
330.3	1689.8	5	6	2012	1766.2
331.8	530.2	5	6	1990	3600.3
344.7	1266.2	5	6	2051	1580.8
352.7	1570.6	5	6	2105	3372.5
360.3	828.5	5	6	2103	1469.8
368.2	1579.7	5	6	2149	2258.1
370.7	954.3	5	6	23230	2312.5
373.3	1760.9	5	6	2168	1807.6
374.5	1237.0	5	6	12381	1432.8
375.9	1044.1	5	6	2186	2295.5
379.4	531.5	5	6	2179	1477.9
381.3	1153.7	5	6	2191	2353.4
389.2	830.9	5	6	2241	2395.6
406.0	1175.9	5	6	25095	3773.1
414.1	1810.8	5	6	2317	1807.3
417.0	1125.4	5	6	2308	1193.3
419.0	915.6	5	6	23316	1174.5
432.0	1515.6	5	6	2352	1899.7
439.0	808.2	5	6	2406	3283.2
444.2	1853.5	5	6	2370	2399.9
449.4	1139.4	5	6	2436	1643.0
450.6	819.9	5	6	2451	1312.2
451.8	863.8	5	6	23351	2933.9
464.9	601.7	5	6	2487	1310.4
472.2	975.8	5	6	2528	1279.9
474.1	932.4	5	6	2532	2236.6
482.0	1135.4	5	6	2555	1408.7
487.1	1187.5	5	6	2595	2746.5
487.5	948.8	5	6	2586	1369.4
488.9	981.8	5	6	2579	2217.5
488.5	1096.0	5	6	2575	2490.1
490.0	321.2	5	6	2578	1771.2
499.3	1711.3	5	6	2624	1713.7
504.7	1623.8	5	6	2623	1548.5
506.0	584.9	5	6	2670	1813.4
505.9	914.8	5	6	23389	3376.1
506.0	1198.3	5	6	23391	1378.0
522.5	1320.2	5	6	2693	2300.3
525.3	903.2	5	6	2699	1414.4
525.6	1714.5	5	6	2731	1362.6
533.9	1057.1	5	6	2761	3221.9
539.4	958.5	5	6	2777	2302.0
539.1	1542.8	5	6	12839	2359.9
542.3	1142.2	5	6	2790	2134.2
544.2	1692.0	5	6	2787	1946.6
546.4	993.5	5	6	2799	2443.4
547.2	1070.5	5	6	2795	1840.2
546.8	1666.5	5	6	2793	1920.5
550.8	717.3	5	6	2815	1946.0
551.5	1099.2	5	6	2824	3369.7
552.1	953.6	5	6	22241	3413.7
552.1	985.2	5	6	2816	1381.7
554.8	810.5	5	6	2811	2390.4
555.7	1234.8	5	6	2834	1359.6
563.4	1022.9	5	6	12896	1374.6
566.8	1408.9	5	6	2880	5204.1
577.6	637.6	5	6	2934	1488.4
577.3	809.9	5	6	2919	2018.7
580.7	799.7	5	6	2958	1175.7
583.1	1387.1	5	6	22264	3733.3
585.8	1418.0	5	6	2960	1632.6
593.0	1246.0	5	6	3002	2058.6
598.8	235.9	5	6	3038	2521.9
606.0	953.7	5	6	23529	1829.4
606.6	1538.4	5	6	3092	2855.0
610.3	866.6	5	6	3098	3205.6
617.0	776.7	5	6	3113	1141.9
618.7	1393.5	5	6	3179	3659.6
625.3	813.6	5	6	3185	1588.8
625.2	1156.3	5	6	23543	1924.2
626.6	492.3	5	6	3190	1451.8
633.7	1377.7	5	6	3229	2569.9
642.3	1458.0	5	6	3272	3304.0
649.8	993.0	5	6	3306	3092.3
653.3	922.0	5	6	3323	2914.2
662.6	887.1	5	6	23586	1822.4
664.4	1470.0	5	6	23590	3132.7
666.8	1043.9	5	6	3366	1829.2
668.0	459.3	5	6	3363	3554.4
676.8	1544.4	5	6	3430	1718.2
679.1	823.3	5	6	3424	1963.0
682.9	952.3	5	6	23581	2458.6
683.3	992.8	5	6	3425	1623.2
687.4	896.9	5	6	3454	2468.2
687.8	1045.2	5	6	3473	2270.3
690.7	1008.0	5	6	3455	3057.6
703.2	848.7	5	6	218	1442.0
707.7	702.2	5	6	3561	2020.8
709.0	1600.6	5	6	210	1478.5
713.3	855.2	5	6	3596	1526.3
714.1	1335.8	5	6	3586	1293.7
725.1	1136.7	5	6	228	1161.4
726.2	1622.9	5	6	3639	2959.1
729.7	1415.9	5	6	3644	2215.7
730.0	1263.4	5	6	3673	1971.5
735.3	1435.5	5	6	3690	1603.2
737.2	1263.1	5	6	3673	2234.1
744.8	987.1	5	6	3732	1462.5
748.1	311.6	5	6	3724	1911.3
748.8	748.1	5	6	3713	1561.0
750.8	2040.0	5	6	13403	15221.2
752.6	2000.0	5	6	3756	1992.8
763.1	928.6	5	6	3806	2728.6
773.4	1027.8	5	6	3875	3473.0
773.9	1881.0	5	6	3863	2168.0
782.2	1409.1	5	6	3924	2986.3
783.3	1859.1	5	6	3899	1747.0
785.0	883.1	5	6	3937	1154.6
787.5	496.6	5	6	3949	1723.6
793.9	901.4	5	6	3938	2337.4
794.0	601.9	5	6	3952	1210.4
794.3	1091.4	5	6	22361	2395.6
794.0	1186.8	5	6	3980	2067.7
795.8	1040.6	5	6	3977	2947.1
798.2	460.0	5	6	3988	1877.3
801.7	1127.5	5	6	4010	1565.0
804.4	839.5	5	6	4028	2971.7
805.2	68.4	5	6	4033	2187.2
804.9	997.2	5	6	4041	2497.5
804.7	1139.8	5	6	4037	1715.8
806.4	1042.0	5	6	4056	2289.6
808.0	747.8	5	6	4054	2080.2
811.6	1117.9	5	6	4074	2654.6
811.2	2032.4	5	6	4090	1608.2
813.2	965.0	5	6	4065	1982.5
813.0	1051.4	5	6	4052	2363.9
812.8	1106.2	5	6	4070	2813.8
815.7	1763.1	5	6	4089	1474.8
820.3	1163.0	5	6	4104	1064.1
823.0	838.6	5	6	4122	1779.0
827.6	129.1	5	6	13600	1365.2
832.4	1308.1	5	6	4176	1151.8
833.8	336.8	5	6	4182	3417.6
836.4	1712.1	5	6	4199	2707.0
837.0	989.0	5	6	4214	1644.3
839.6	936.7	5	6	4213	2077.8
839.4	1581.9	5	6	4198	3175.8
844.5	651.2	5	6	4225	1849.3
846.7	513.4	5	6	4244	2681.8
848.9	1195.5	5	6	4252	1977.4
848.7	1725.1	5	6	4240	2590.4
857.4	922.3	5	6	23700	2379.2
857.1	1127.7	5	6	22396	2315.2
859.1	800.0	5	6	4271	1726.9
860.6	716.4	5	6	4303	3214.0
862.7	1132.6	5	6	4321	2024.0
865.4	1103.4	5	6	4327	1435.8
866.1	665.3	5	6	4302	1484.3
867.7	1794.0	5	6	4325	4807.9
872.3	808.2	5	6	4367	1322.9
874.3	795.9	5	6	4351	3089.8
875.2	745.9	5	6	4359	1644.8
875.4	852.4	5	6	4372	2888.7
886.6	905.6	5	6	22413	2767.8
893.9	1209.0	5	6	4447	1480.7
898.1	862.3	5	6	25180	2061.0
903.9	967.9	5	6	4492	2361.0
904.9	330.0	5	6	4514	1740.1
908.6	877.4	5	6	23755	2257.1
911.4	301.1	5	6	4532	2056.3
911.2	1071.7	5	6	4539	1496.2
913.7	934.0	5	6	22430	5266.5
919.0	848.9	5	6	4558	1885.0
926.3	988.3	5	6	4614	1722.2
928.2	1809.1	5	6	4609	1675.0
929.9	1097.9	5	6	4606	1780.3
931.4	908.2	5	6	22453	1885.7
937.6	336.7	5	6	13868	3419.6
937.6	927.5	5	6	22460	1583.9
938.8	1780.2	5	6	23779	2126.8
943.4	565.1	5	6	4697	1637.3
944.4	775.7	5	6	4710	2049.9
944.1	1731.0	5	6	4700	2992.8
955.5	193.0	5	6	4767	1961.2
957.1	223.3	5	6	4808	2543.7
958.8	981.9	5	6	4779	1471.0
959.2	1002.8	5	6	4725	3248.0
968.7	1426.7	5	6	4832	1448.6
969.8	984.9	5	6	4875	2036.3
976.2	1573.4	5	6	13945	1880.2
977.9	1428.1	5	6	4898	2023.1
981.4	197.7	5	6	23812	1375.9
983.8	1515.5	5	6	4919	3578.4
983.5	1569.9	5	6	4929	1883.7
983.7	1882.2	5	6	4952	3454.4
987.9	578.9	5	6	4940	1316.8
989.4	1510.3	5	6	4959	3661.8
998.4	1523.6	5	6	5032	2012.4
999.0	856.7	5	6	5060	3323.4
1000.2	1094.2	5	6	5038	2268.9
1000.1	1846.0	5	6	5040	1449.1
1004.2	976.7	5	6	5043	1604.3
1004.4	1231.0	5	6	14036	3295.6
1005.2	1537.6	5	6	5046	2487.9
1007.7	1597.0	5	6	5098	2457.5
1010.2	966.6	5	6	5108	1522.2
1011.9	510.4	5	6	5138	1743.0
1019.1	1003.2	5	6	5160	2114.3
1020.4	1894.5	5	6	5200	2788.6
1021.9	1210.8	5	6	5175	2659.5
1030.2	1203.4	5	6	5221	2815.1
1034.0	1027.2	5	6	5277	1650.6
1045.7	1046.1	5	6	5326	1712.5
1048.6	1486.7	5	6	5346	1184.5
1052.4	1096.3	5	6	5367	2402.0
1053.1	1774.3	5	6	5395	2337.5
1054.5	134.2	5	6	5366	2024.1
1053.0	1494.3	5	6	5388	2896.8
1057.2	1189.1	5	6	5382	2627.6
1057.8	1727.4	5	6	5407	3618.4
1063.1	1384.4	5	6	5455	2397.1
1063.6	1070.3	5	6	5405	3477.5
1069.1	1102.1	5	6	5480	1551.9
1072.2	1621.6	5	6	5469	1654.6
1074.1	1023.8	5	6	5500	2467.2
1079.0	1310.7	5	6	5496	1301.3
1080.1	1617.6	5	6	5519	1412.8
1082.5	1240.8	5	6	14226	1576.2
1081.0	1581.0	5	6	5528	3212.8
1083.7	1047.0	5	6	5554	2137.2
1084.1	1662.8	5	6	5531	3857.0
1085.8	213.0	5	6	23869	1381.0
1090.6	1293.4	5	6	5547	1535.4
1093.5	1231.5	5	6	5565	1421.6
1093.9	1062.2	5	6	5574	2012.9
1094.2	1333.8	5	6	5588	3494.5
1096.5	1046.8	5	6	5602	2449.2
1098.5	40.8	5	6	5580	1855.7
1101.6	1962.6	5	6	5618	1746.0
1103.6	209.7	5	6	5644	1770.0
1104.4	1224.0	5	6	5656	3077.6
1109.1	1638.4	5	6	5687	1846.2
1112.4	443.7	5	6	5701	2730.4
1112.8	1074.1	5	6	5693	1483.2
1113.7	1893.2	5	6	14333	2577.2
1116.1	1422.6	5	6	5756	1982.7
1116.8	1389.7	5	6	5743	1919.7
1124.0	1602.4	5	6	5810	1685.9
1127.6	1588.0	5	6	5809	1375.1
1135.7	323.4	5	6	5870	1753.1
1144.6	1591.8	5	6	5928	1912.1
1145.9	478.2	5	6	23931	4072.5
1145.5	1507.2	5	6	5884	4696.7
1147.6	576.7	5	6	5949	1648.3
1149.2	372.6	5	6	5969	4332.9
1152.9	1202.5	5	6	5992	1608.8
1151.8	1696.7	5	6	5987	1920.3
1153.7	1667.7	5	6	5986	1236.5
1154.7	1097.5	5	6	571	1296.8
1160.0	1722.6	5	6	6007	1589.7
1163.8	1648.1	5	6	6077	1093.2
1165.1	1714.3	5	6	6049	2215.4
1166.9	1507.2	5	6	22542	2425.3
1168.2	410.7	5	6	6072	2263.7
1168.7	1108.0	5	6	6068	2186.3
1169.8	1291.8	5	6	6092	2289.8
1177.1	1776.4	5	6	6193	3017.1
1178.9	1040.8	5	6	14533	2315.8
1185.2	1267.1	5	6	6230	1423.4
1191.0	902.9	5	6	6250	3434.7
1198.6	855.9	5	6	6299	1724.9
1198.9	1694.2	5	6	6278	2488.5
1199.1	1866.4	5	6	6303	2612.7
1200.0	1067.7	5	6	6313	1112.6
1201.0	1637.1	5	6	6305	1338.0
1202.6	1155.8	5	6	637	1697.2
1204.0	1534.9	5	6	6318	1256.9
1206.3	1660.5	5	6	6335	3297.4
1207.3	1706.7	5	6	6358	2214.6
1208.8	1451.0	5	6	6348	2496.5
1208.6	1283.1	5	6	628	1722.2
1210.6	842.3	5	6	6361	2638.7
1215.4	1196.7	5	6	6391	2677.2
1215.4	1691.7	5	6	6413	2796.5
1217.7	863.1	5	6	639	2183.4
1218.9	1509.3	5	6	6415	2132.0
1225.0	1866.2	5	6	24038	1945.3
1226.8	1566.0	5	6	6461	1143.7
1226.8	1072.9	5	6	6475	1927.1
1229.0	825.5	5	6	6454	1232.8
1229.8	1117.2	5	6	6495	4939.3
1235.1	201.2	5	6	24075	1845.4
1236.2	1578.4	5	6	6534	3833.4
1237.5	1741.2	5	6	6521	1265.8
1246.6	297.5	5	6	6629	1172.5
1246.7	1292.3	5	6	6585	1524.9
1249.0	1330.6	5	6	6538	2250.3
1247.0	1655.4	5	6	6606	1651.6
1249.7	1091.1	5	6	6622	2716.6
1253.7	256.7	5	6	6648	2700.7
1254.0	1909.0	5	6	6607	2433.8
1257.2	1347.9	5	6	6672	1401.7
1258.2	932.8	5	6	6661	4406.4
1262.3	1454.1	5	6	6678	2520.5
1263.7	753.0	5	6	6712	1940.6
1263.4	1091.2	5	6	6728	1928.2
1267.1	1259.3	5	6	24122	1740.8
1267.9	1482.5	5	6	6730	2045.7
1268.1	1141.8	5	6	24128	3237.7
1270.1	1633.8	5	6	6756	1122.7
1274.3	1079.4	5	6	14830	1686.3
1274.5	1592.0	5	6	6784	1003.6
1274.5	1761.4	5	6	6757	2748.0
1274.1	1895.7	5	6	14800	3310.8
1275.8	1132.8	5	6	6808	1536.5
1277.9	974.2	5	6	6825	3493.3
1279.3	1145.7	5	6	6803	1630.3
1281.6	932.3	5	6	6829	2506.4
1287.8	209.2	5	6	6883	1107.9
1289.1	618.2	5	6	6871	1199.2
1290.6	1335.9	5	6	22651	1670.9
1293.7	1481.9	5	6	6912	2985.2
1295.0	1467.2	5	6	14883	2564.9
1298.4	486.3	5	6	6936	2339.5
1302.2	984.4	5	6	6958	1616.8
1302.2	1021.0	5	6	6923	3491.6
1303.4	1007.4	5	6	7004	1371.5
1307.3	494.6	5	6	7001	3230.1
1310.5	1677.4	5	6	7027	4216.5
1312.8	985.9	5	6	7060	2516.3
1313.6	1779.9	5	6	7019	1872.0
1313.9	1543.0	5	6	22685	1043.8
1318.7	237.3	5	6	14970	3040.2
1318.9	1110.9	5	6	7088	2390.3
1319.6	1162.2	5	6	7113	2889.7
1320.4	564.3	5	6	7103	1736.7
1321.0	487.3	5	6	7101	1924.8
1321.9	510.8	5	6	7140	3930.6
1325.3	1586.2	5	6	7159	1957.8
1328.3	441.2	5	6	7189	3125.2
1327.9	1678.1	5	6	749	2476.5
1328.9	937.2	5	6	7145	1145.5
1330.7	1644.0	5	6	7185	1806.5
1331.8	990.6	5	6	764	2082.7
1332.7	1109.2	5	6	7174	3892.5
1338.4	898.7	5	6	7236	1944.7
1338.1	1987.1	5	6	7240	2214.3
1338.8	584.1	5	6	7233	1682.9
1343.3	1122.6	5	6	7280	1969.0
1344.7	1058.9	5	6	7289	2311.8
1344.8	1422.5	5	6	7314	1547.5
1346.5	734.1	5	6	24249	4560.6
1347.0	1354.3	5	6	7322	3301.3
1347.9	1552.5	5	6	7303	3063.5
1349.9	1656.1	5	6	7347	2656.1
1351.5	1780.2	5	6	7348	1946.8
1353.8	634.0	5	6	7369	1708.9
1353.9	1466.1	5	6	7315	2549.8
1355.7	1209.2	5	6	7380	1838.6
1355.8	1627.3	5	6	7340	1577.0
1356.7	388.7	5	6	7411	1405.2
1358.7	1036.1	5	6	7364	4543.6
1359.1	988.0	5	6	7403	2854.9
1360.9	916.8	5	6	7443	1755.2
1363.3	1375.7	5	6	7414	1787.9
1364.2	693.5	5	6	7430	1993.7
1364.6	1777.9	5	6	7406	2701.7
1364.9	248.0	5	6	7477	2734.0
1367.5	1173.1	5	6	7472	1799.5
1368.9	1402.5	5	6	7509	1807.0
1368.7	1565.4	5	6	7474	2392.2
1370.0	1137.2	5	6	7493	1168.2
1371.2	1700.1	5	6	7540	3456.9
1372.6	818.0	5	6	7454	1794.1
1373.3	1715.3	5	6	7541	1427.9
1377.3	564.9	5	6	24311	1994.6
1379.2	1633.6	5	6	7533	1858.0
1379.6	385.0	5	6	24317	1955.2
1379.8	1453.6	5	6	7538	3002.2
1379.8	1613.0	5	6	7589	2275.3
1381.3	1774.8	5	6	7594	2611.5
1382.8	1294.9	5	6	7599	1078.6
1382.9	1524.9	5	6	24324	2043.0
1383.8	2030.5	5	6	15185	2383.1
1387.0	1196.6	5	6	7621	2489.6
1388.4	1435.6	5	6	7642	1618.2
1394.9	456.4	5	6	7697	1385.3
1399.2	1295.8	5	6	7710	1656.1
1401.2	135.9	5	6	7705	4645.4
1402.3	1117.8	5	6	7730	2097.2
1403.2	1568.4	5	6	24349	1424.6
1410.3	939.3	5	6	7763	1703.7
1412.2	734.4	5	6	7779	3557.5
1414.2	1152.8	5	6	7757	1959.1
1418.0	723.6	5	6	24372	2018.6
1422.0	1114.8	5	6	7851	4251.1
1421.0	1179.0	5	6	7819	1575.8
1424.2	1033.2	5	6	7885	2115.1
1425.3	1248.9	5	6	836	1511.9
1425.8	1235.7	5	6	7866	2225.1
1425.7	1517.7	5	6	25820	2488.8
1427.2	1631.1	5	6	7869	2440.8
1430.3	958.3	5	6	7893	2023.7
1431.5	1220.8	5	6	7928	1351.6
1433.4	1591.9	5	6	7914	1832.4
1434.2	1408.3	5	6	7904	4246.9
1434.3	1463.6	5	6	7936	2746.9
1435.6	1119.6	5	6	7927	1480.6
1438.4	1891.3	5	6	24397	5243.3
1443.4	1063.5	5	6	7999	3039.9
1445.6	1147.4	5	6	19096	1669.3
1446.4	1235.1	5	6	8006	1260.6
1448.7	310.7	5	6	8022	1341.4
1450.4	1526.5	5	6	22735	2727.0
1457.7	1578.5	5	6	24427	4046.2
1459.7	848.3	5	6	8084	1532.1
1462.4	1288.8	5	6	8120	2461.6
1462.9	1066.9	5	6	8107	1703.3
1465.9	1590.4	5	6	8138	1391.9
1465.8	1617.8	5	6	8151	1153.6
1470.9	1121.4	5	6	8163	2259.2
1472.8	571.0	5	6	8180	1824.7
1477.0	1919.2	5	6	8188	1953.5
1477.4	362.3	5	6	8195	3367.2
1476.5	1429.7	5	6	15484	2453.1
1477.3	1724.4	5	6	24458	3633.0
1482.8	1159.0	5	6	872	1657.0
1485.5	1417.1	5	6	8248	1141.5
1487.8	1103.9	5	6	880	2564.2
1488.8	1181.5	5	6	8263	2284.6
1489.8	1741.9	5	6	8325	3347.1
1491.6	758.0	5	6	8301	1160.5
1496.2	1207.2	5	6	24468	1855.3
1496.9	1582.7	5	6	8324	5299.2
1496.9	1461.2	5	6	8330	2064.2
1496.4	1662.2	5	6	8372	1334.8
1499.7	496.2	5	6	8317	2170.0
1501.5	1289.6	5	6	8367	1627.8
1502.1	707.8	5	6	8321	1613.2
1503.8	1305.9	5	6	8381	5053.9
1503.4	1417.4	5	6	15602	2321.1
1509.6	1063.0	5	6	15601	1495.3
1517.4	1675.0	5	6	8455	1765.2
1518.1	1737.0	5	6	8456	2583.7
1519.0	537.7	5	6	8458	3892.8
1523.8	1384.2	5	6	8496	2126.1
1527.6	1042.9	5	6	8557	1525.4
1526.9	1208.7	5	6	8541	1376.9
1528.6	945.5	5	6	8539	2118.4
1530.5	1329.8	5	6	8519	3999.7
1534.2	1109.9	5	6	8578	2367.8
1538.5	347.1	5	6	8599	1548.3
1538.0	1679.3	5	6	8606	1761.2
1538.8	1201.9	5	6	8616	2371.8
1544.5	1566.1	5	6	8648	1891.6
1549.7	1512.1	5	6	8653	2545.3
1553.5	1175.5	5	6	8707	1773.0
1555.0	1149.8	5	6	8721	2914.2
1563.5	1095.4	5	6	8726	1946.1
1566.0	520.8	5	6	8767	2711.3
1568.3	1291.5	5	6	8785	2540.5
1568.1	1687.8	5	6	24538	2842.0
1571.1	945.6	5	6	8782	1945.7
1571.2	1315.9	5	6	8775	2529.0
1573.1	1177.0	5	6	8798	3047.7
1577.9	617.7	5	6	936	2314.8
1589.8	613.0	5	6	8912	2091.0
1596.2	546.8	5	6	8934	3830.6
1596.9	717.6	5	6	8941	1998.0
1597.6	1830.5	5	6	8969	3031.7
1598.3	1599.7	5	6	8959	2645.2
1599.0	1451.3	5	6	8947	2094.3
1603.8	498.6	5	6	8970	1689.9
1604.4	1601.7	5	6	8959	2251.9
1608.8	1057.0	5	6	9033	2454.3
1613.0	1385.7	5	6	9042	1778.1
1621.8	520.3	5	6	963	2948.9
1621.3	533.8	5	6	9081	4137.6
1625.6	609.6	5	6	9126	1483.7
1628.2	838.8	5	6	9159	1927.2
1627.7	1674.3	5	6	9146	1391.2
1632.3	1293.6	5	6	9188	2778.0
1633.4	1067.4	5	6	9166	1841.7
1640.6	1621.0	5	6	9205	1919.1
1641.3	661.2	5	6	9234	1564.4
1641.7	1475.0	5	6	9214	3995.8
1643.0	1724.5	5	6	9225	2782.4
1643.8	1351.1	5	6	9236	2058.2
1651.1	703.2	5	6	9265	3378.8
1651.3	1055.5	5	6	9270	2340.5
1659.0	1465.3	5	6	9323	2163.1
1663.9	1041.9	5	6	9347	1693.1
1665.9	698.7	5	6	9334	3689.4
1666.3	1330.5	5	6	9355	2126.9
1668.0	1434.3	5	6	9328	2119.0
1669.4	723.4	5	6	9346	2651.9
1669.8	747.7	5	6	9364	2173.3
1670.9	1038.4	5	6	9398	2340.3
1673.0	901.0	5	6	9382	1503.7
1671.8	988.0	5	6	9373	1459.1
1672.9	537.2	5	6	9380	1853.5
1679.0	1015.0	5	6	9407	1831.2
1678.8	1061.4	5	6	9411	1955.2
1682.2	728.9	5	6	9421	3532.5
1686.5	921.2	5	6	9444	2478.4
1689.5	567.7	5	6	24634	2491.5
1696.6	786.7	5	6	16180	1989.9
1702.2	1718.4	5	6	9515	2670.9
1708.3	1162.2	5	6	9546	2083.5
1708.7	243.7	5	6	9544	3259.6
1710.0	993.1	5	6	9536	1362.7
1710.3	1181.4	5	6	9554	1520.2
1713.6	35.0	5	6	24644	2526.4
1713.4	1494.5	5	6	9553	1634.4
1715.9	1640.3	5	6	9562	4910.5
1716.6	757.6	5	6	9559	1684.4
1718.6	1106.7	5	6	9586	1359.2
1733.8	736.5	5	6	9689	2068.5
1738.0	1707.2	5	6	9676	3329.3
1740.9	1586.7	5	6	9696	2181.3
1741.3	1682.4	5	6	24669	2855.6
1742.6	1007.0	5	6	9719	1461.9
1745.0	1273.6	5	6	9694	1889.8
1745.9	166.4	5	6	9711	2186.6
1745.8	328.7	5	6	9731	2547.5
1747.9	796.7	5	6	9742	3670.4
1755.5	1736.9	5	6	9763	2984.9
1757.1	1256.9	5	6	9785	1671.7
1758.0	1848.5	5	6	9778	2940.1
1759.4	1262.4	5	6	9785	2170.1
1759.0	1276.7	5	6	9789	3199.1
1769.2	1264.2	5	6	9860	2689.3
1774.3	871.4	5	6	9885	1567.6
1775.2	1322.3	5	6	9877	1801.7
1782.5	1826.2	5	6	24690	3201.2
1785.2	1725.5	5	6	9945	4227.6
1787.5	882.7	5	6	9933	1449.5
1790.2	355.3	5	6	9954	2163.0
1790.0	816.7	5	6	9943	3066.2
1798.2	1359.3	5	6	10000	1603.9
1821.5	989.7	5	6	10093	6535.4
1822.4	1313.0	5	6	10124	971.2
1823.0	1682.9	5	6	24736	2322.9
1829.2	1669.3	5	6	10131	2279.4
1842.5	1021.6	5	6	10189	2095.6
1842.9	1535.8	5	6	10201	1877.7
1844.3	1564.5	5	6	10174	1327.9
1851.6	1590.7	5	6	10235	2496.2
1865.2	571.0	5	6	10286	2583.9
1869.2	560.8	5	6	10292	1895.2
1873.6	621.1	5	6	10294	1922.2
1874.2	1483.6	5	6	10302	2202.2
1884.9	1381.1	5	6	10384	1317.4
1889.3	1759.2	5	6	10402	1671.8
1891.3	275.0	5	6	10367	2350.3
1898.0	1509.5	5	6	10427	1269.8
1915.8	469.7	5	6	10531	2104.8
1921.6	1624.8	5	6	10544	3434.6
1922.8	1059.8	5	6	10535	1614.5
1923.0	1494.1	5	6	17099	1850.4
1930.4	840.5	5	6	10590	1675.7
1930.0	945.3	5	6	24797	2098.5
1931.1	1566.2	5	6	24801	2743.3
1936.0	1385.1	5	6	10609	3790.0
1943.1	848.2	5	6	10616	4243.8
1967.7	1420.1	5	6	10738	1396.7
1981.4	922.7	5	6	10802	1260.9
1982.4	1106.0	5	6	10794	3362.8
1991.6	752.8	5	6	10845	3941.5
1994.6	1551.7	5	6	24874	2572.9
2014.3	1464.8	5	6	10944	2548.0
2017.0	616.6	5	6	10920	1277.3
2021.7	704.4	5	6	10992	1885.2
2030.0	958.9	5	6	17564	1928.9
477.3	1778.5	6	6	2544	2056.7
323.1	1766.7	6	6	1957	4213.5
688.7	752.4	6	6	3468	2487.8
694.1	655.5	6	6	3480	6711.4
857.4	1982.1	6	6	23717	4662.8
881.3	846.9	6	6	351	1827.0
893.0	1048.6	6	6	4452	6191.8
930.7	1755.0	6	6	4653	5391.3
1031.3	1089.7	6	6	455	5557.1
1150.3	1997.7	6	6	5946	10982.8
1627.0	1573.8	6	6	9136	5145.7
1645.7	1943.3	6	6	9260	5566.3
1705.3	1199.9	6	6	9533	5629.3
31.2	924.9	6	6	17693	2522.6
39.6	1015.0	6	6	1099	2081.3
42.9	938.8	6	6	22888	2374.1
50.1	951.4	6	6	1126	2859.6
63.8	891.6	6	6	1157	2197.3
75.6	1395.7	6	6	11277	7408.5
78.8	762.5	6	6	22944	4651.6
82.6	1542.2	6	6	1187	3166.7
85.3	294.8	6	6	1192	3302.2
87.1	902.6	6	6	1190	1852.8
97.0	1522.9	6	6	1220	3633.0
125.4	944.0	6	6	1282	3875.2
125.0	1125.7	6	6	1274	2599.7
133.8	1195.4	6	6	1296	2871.9
139.6	1157.7	6	6	1304	2667.8
143.2	1545.8	6	6	1336	6324.6
146.3	1047.2	6	6	1342	2851.0
148.9	1238.3	6	6	1335	2364.9
148.9	1444.2	6	6	1331	1699.1
155.0	418.2	6	6	1365	2397.1
158.2	911.3	6	6	1361	2537.1
163.8	1317.8	6	6	1382	2646.9
172.1	1153.9	6	6	11569	4441.6
174.9	1264.5	6	6	22993	2540.8
185.7	1126.6	6	6	11646	2792.1
204.1	1173.5	6	6	1478	1746.1
215.5	640.1	6	6	1541	6196.9
219.5	1578.8	6	6	22	3021.6
223.1	1620.0	6	6	1562	3293.9
227.2	1308.7	6	6	1576	3444.5
231.4	875.5	6	6	1593	3634.7
231.5	223.1	6	6	1596	2702.8
234.2	979.6	6	6	1600	4036.3
242.0	1318.1	6	6	23034	2170.0
250.8	1180.7	6	6	1663	1905.9
251.1	1675.4	6	6	1658	3196.4
259.8	759.6	6	6	1701	8245.8
267.9	484.8	6	6	1718	2987.0
268.5	841.0	6	6	1702	2509.5
273.8	1438.0	6	6	1749	3744.7
278.9	1305.3	6	6	1779	3794.4
285.2	853.0	6	6	1798	3312.2
292.0	1174.2	6	6	1822	2467.4
299.1	1342.0	6	6	1861	2094.8
300.4	328.8	6	6	1868	2184.3
300.7	870.1	6	6	1849	4025.0
300.9	1059.1	6	6	1860	3539.9
303.9	864.5	6	6	12170	3434.2
305.0	324.5	6	6	1895	5395.8
308.9	425.9	6	6	17972	3099.6
310.8	412.9	6	6	1924	2856.6
312.1	891.1	6	6	1907	7059.5
312.3	829.7	6	6	1919	2556.0
322.8	695.1	6	6	1948	2859.2
324.6	1377.1	6	6	1976	6044.5
332.8	1034.4	6	6	1988	3315.6
337.1	470.2	6	6	2008	3368.0
345.2	1399.6	6	6	2048	5210.9
344.8	483.7	6	6	2024	3593.3
357.5	969.3	6	6	23171	4907.1
360.2	1319.7	6	6	2104	3069.3
371.6	494.9	6	6	2160	2249.5
372.4	588.1	6	6	2174	1783.5
373.2	1169.0	6	6	2154	2147.0
380.2	1185.2	6	6	23235	2737.7
380.1	1370.1	6	6	2187	2276.0
388.2	858.6	6	6	2206	3144.9
391.1	1020.1	6	6	61	4244.6
390.7	1732.2	6	6	23248	1907.2
391.6	1053.7	6	6	2246	2570.9
405.9	1249.3	6	6	22173	3185.9
412.1	1190.8	6	6	2309	2108.9
412.6	1472.3	6	6	2279	3617.3
416.6	1074.9	6	6	2321	1715.0
419.0	1278.3	6	6	2323	2574.4
420.7	1281.4	6	6	2323	2654.8
421.4	994.5	6	6	2327	4427.3
429.5	1717.3	6	6	23326	3044.4
433.9	820.9	6	6	2372	2136.1
434.0	1063.4	6	6	2376	2266.9
444.0	1892.9	6	6	74	6136.3
447.1	1090.1	6	6	2441	2595.8
455.0	1613.0	6	6	2471	4874.8
462.4	1209.2	6	6	2477	7579.4
464.5	808.3	6	6	2517	3314.2
464.1	1237.0	6	6	2483	1934.8
474.8	1003.1	6	6	2535	3308.7
487.7	1126.3	6	6	2594	3514.2
493.6	1747.0	6	6	2596	1853.0
496.1	831.2	6	6	2597	2031.5
500.0	1539.6	6	6	2647	3769.8
501.8	1127.4	6	6	2594	2374.0
506.4	1726.9	6	6	2650	3996.5
513.5	937.4	6	6	2691	2134.6
518.2	1638.9	6	6	2695	4060.3
519.7	1520.0	6	6	22213	4496.0
527.5	465.4	6	6	12808	2603.3
532.0	1219.9	6	6	23433	5481.6
533.4	1707.9	6	6	2773	3361.0
538.0	1001.5	6	6	2774	3438.0
537.7	1303.0	6	6	2769	5602.5
540.6	907.2	6	6	2794	1917.6
547.6	1511.4	6	6	12867	9553.7
555.1	1501.6	6	6	2853	5930.4
560.0	650.1	6	6	2859	5202.8
559.2	738.5	6	6	18210	2764.8
576.6	2011.9	6	6	2915	2980.8
581.8	934.7	6	6	115	1925.5
589.1	624.8	6	6	2977	2399.4
597.5	392.1	6	6	3028	4442.0
603.0	1168.7	6	6	3065	2262.0
608.7	787.3	6	6	3063	1955.2
611.3	505.7	6	6	3081	2078.7
618.7	561.7	6	6	3144	3250.9
622.0	270.1	6	6	3189	1812.1
625.4	1809.2	6	6	3163	2763.6
637.2	722.2	6	6	3244	4566.4
642.5	1173.7	6	6	163	5445.9
653.0	465.4	6	6	3302	1458.1
656.9	1024.1	6	6	3327	3302.6
662.5	943.0	6	6	23583	3179.8
661.9	960.3	6	6	3345	2162.9
662.9	822.6	6	6	175	2188.9
666.0	693.1	6	6	3372	2307.5
670.7	1189.7	6	6	3384	3058.1
677.7	2019.2	6	6	3411	3807.9
697.0	1576.2	6	6	3501	2368.3
700.5	994.6	6	6	13261	1756.4
705.4	1228.4	6	6	3540	3927.4
707.0	1128.3	6	6	3524	2351.7
708.0	887.7	6	6	214	2591.4
710.5	1952.1	6	6	222	2448.0
720.9	1004.4	6	6	3621	2845.9
726.2	1475.0	6	6	3646	3890.1
727.3	702.5	6	6	3653	1640.7
728.7	99.1	6	6	3654	2432.4
733.5	1637.8	6	6	3687	3577.9
735.8	1524.5	6	6	3696	1967.4
742.1	1168.5	6	6	3707	1967.3
747.2	1474.0	6	6	3751	4147.8
753.2	755.1	6	6	3771	1853.5
754.9	1036.1	6	6	3755	1870.8
757.0	2032.3	6	6	23627	3168.5
759.4	1110.1	6	6	3795	6215.2
767.1	862.4	6	6	3840	2835.1
767.8	672.8	6	6	3831	2216.8
769.1	1983.2	6	6	3852	2511.7
772.7	967.3	6	6	3859	5379.8
779.4	1051.0	6	6	3891	3213.4
791.3	817.3	6	6	3953	1886.7
791.9	466.9	6	6	3964	3618.8
793.2	789.9	6	6	23641	3803.9
793.9	1429.5	6	6	3974	2288.4
798.3	1392.1	6	6	3993	6362.1
799.5	708.8	6	6	3989	1947.4
806.8	819.3	6	6	4040	3630.3
808.8	1758.3	6	6	4069	2889.7
811.5	975.1	6	6	13556	3581.1
813.0	1975.3	6	6	4071	4969.8
818.2	708.0	6	6	4099	3023.5
818.5	1368.5	6	6	4095	3196.4
821.8	1750.0	6	6	13587	4095.6
823.1	847.6	6	6	23665	3848.0
823.7	1012.4	6	6	4149	3560.8
827.7	739.7	6	6	4139	3623.1
828.1	882.0	6	6	4147	2988.4
831.0	1287.6	6	6	4162	2137.1
831.7	1243.9	6	6	4175	2227.1
833.1	1023.3	6	6	22383	2122.7
835.5	971.8	6	6	4186	2178.3
841.1	949.3	6	6	4234	2639.6
842.0	634.2	6	6	4255	1906.0
843.4	97.1	6	6	4250	2549.1
847.9	833.5	6	6	23666	3119.5
850.7	743.7	6	6	4256	1748.3
858.2	1588.3	6	6	4286	5498.3
862.7	1946.0	6	6	4310	6503.9
880.2	786.2	6	6	4405	2850.3
880.4	958.1	6	6	4381	1722.9
879.7	1266.2	6	6	4390	2960.2
882.6	914.5	6	6	23731	2740.5
887.7	1202.5	6	6	4419	3047.4
889.1	1059.1	6	6	4425	2392.6
891.6	633.7	6	6	4437	4663.6
896.1	1245.1	6	6	4464	3203.7
902.5	1129.6	6	6	4476	3699.7
906.5	722.3	6	6	364	4199.8
918.3	1118.5	6	6	4562	4145.9
919.8	1045.0	6	6	371	2377.1
920.2	2013.3	6	6	4569	2197.8
926.1	1789.4	6	6	23778	3032.8
926.1	702.0	6	6	4616	2223.0
928.6	735.4	6	6	4638	1729.3
933.5	2012.9	6	6	4654	2189.6
935.5	1100.0	6	6	381	3285.6
941.2	1790.5	6	6	4686	4497.6
945.3	797.8	6	6	4704	3542.7
949.1	865.1	6	6	4724	2429.8
949.0	1084.0	6	6	4769	1766.0
950.2	975.4	6	6	4754	2730.8
957.5	1078.7	6	6	4769	2490.0
961.8	937.1	6	6	397	2207.5
961.5	1760.1	6	6	4818	2475.4
967.6	103.8	6	6	13938	1751.9
972.7	1005.8	6	6	4855	4985.2
973.9	1982.6	6	6	23805	1527.9
981.2	991.8	6	6	4896	2859.1
983.3	1843.0	6	6	23816	3878.6
988.5	297.7	6	6	414	2408.1
994.9	1816.5	6	6	14000	3256.5
996.0	1161.5	6	6	5007	3073.8
998.9	1660.2	6	6	5010	1706.8
999.8	960.6	6	6	5061	2146.2
1006.3	1215.7	6	6	428	2494.7
1008.2	585.1	6	6	23832	7483.8
1008.5	1842.6	6	6	5114	3162.1
1016.9	2013.9	6	6	23839	3008.7
1018.3	1121.4	6	6	5166	2977.8
1018.7	1158.0	6	6	5161	1964.9
1020.2	1612.8	6	6	5155	1932.9
1021.0	973.3	6	6	5165	2756.0
1020.3	1267.5	6	6	5206	2851.0
1032.8	1591.7	6	6	5252	4394.3
1036.5	869.2	6	6	5275	2661.4
1041.5	1559.4	6	6	5329	3368.3
1043.7	1190.7	6	6	5298	4196.5
1046.6	1066.7	6	6	14148	3675.5
1048.1	1939.7	6	6	5331	1477.9
1051.8	1258.5	6	6	5376	2954.1
1052.2	602.2	6	6	5339	1487.7
1054.2	43.8	6	6	14165	2290.8
1053.9	1764.7	6	6	5369	3299.7
1057.1	615.6	6	6	5426	3328.3
1058.3	1126.9	6	6	5393	2494.6
1061.7	1329.7	6	6	5435	2792.4
1063.4	799.4	6	6	5427	4672.7
1067.6	1761.9	6	6	5444	3477.2
1070.1	564.8	6	6	5462	4608.0
1073.2	1919.4	6	6	5458	3081.1
1075.6	1197.8	6	6	499	2335.6
1079.9	1131.0	6	6	14225	5212.6
1088.8	561.3	6	6	529	2479.5
1091.3	1640.1	6	6	23885	3739.1
1093.1	984.4	6	6	5573	2622.9
1093.7	53.1	6	6	5570	3019.5
1114.6	1706.1	6	6	5731	2433.5
1116.1	277.5	6	6	5706	2644.0
1118.5	144.7	6	6	5759	1682.8
1118.2	1044.5	6	6	545	3086.8
1122.4	1467.7	6	6	5775	3137.4
1126.2	1083.9	6	6	5779	4075.8
1126.9	1727.0	6	6	14375	6023.3
1126.0	1780.1	6	6	5794	2495.1
1127.5	976.3	6	6	23903	2174.0
1127.5	1218.3	6	6	5790	1863.2
1129.1	622.8	6	6	5820	3075.2
1132.7	1449.2	6	6	5854	2271.4
1133.6	1294.2	6	6	5857	2969.2
1139.8	1568.6	6	6	23928	2197.4
1145.6	1193.4	6	6	564	2356.9
1145.9	290.5	6	6	23936	3087.4
1146.3	1148.3	6	6	5856	1753.9
1151.9	1494.4	6	6	5954	3199.8
1152.2	1399.8	6	6	5976	4765.4
1156.4	1174.3	6	6	5998	2002.8
1157.9	1372.1	6	6	6005	3495.4
1156.4	1119.6	6	6	6002	2123.7
1158.6	318.5	6	6	23956	3498.0
1162.5	864.4	6	6	6037	3355.9
1163.6	1820.3	6	6	6041	3975.9
1170.9	419.7	6	6	6113	3625.0
1173.7	122.6	6	6	23975	2426.8
1175.6	1511.4	6	6	22550	2650.9
1186.2	1122.2	6	6	6209	2073.1
1188.4	1815.3	6	6	6258	5512.1
1199.7	1686.3	6	6	6278	6533.0
1200.5	1176.7	6	6	6307	2630.5
1203.6	1731.0	6	6	6342	2410.0
1206.2	1669.8	6	6	6357	2139.1
1208.0	322.6	6	6	6366	3677.7
1210.0	257.1	6	6	24020	2105.4
1210.6	1098.1	6	6	6379	2440.0
1209.6	1426.0	6	6	6346	4827.5
1210.7	1603.0	6	6	6356	3926.5
1214.4	1035.6	6	6	643	2984.8
1216.2	831.6	6	6	6373	2659.8
1217.4	1013.6	6	6	14655	2978.1
1224.7	1363.2	6	6	6473	2469.4
1226.7	1985.2	6	6	6509	4650.6
1229.0	1259.9	6	6	25247	4596.8
1232.6	1135.4	6	6	6531	2082.5
1231.5	1695.3	6	6	6508	2527.9
1241.0	527.0	6	6	6557	3176.3
1241.5	611.9	6	6	6558	2717.7
1242.8	636.6	6	6	6571	1931.8
1247.8	1376.2	6	6	667	3337.4
1256.3	975.7	6	6	6621	1693.4
1260.4	1031.5	6	6	22609	1589.3
1263.6	1122.9	6	6	688	3208.7
1265.0	1520.0	6	6	6742	3147.0
1268.8	357.1	6	6	6771	2475.8
1272.1	1003.3	6	6	6748	2238.7
1272.0	1174.8	6	6	25679	4240.1
1276.9	1642.8	6	6	6785	2877.7
1278.7	1686.3	6	6	6821	3116.6
1279.5	1034.7	6	6	24163	3038.1
1283.0	1700.4	6	6	6844	4792.8
1284.2	1460.8	6	6	24167	3565.8
1284.6	1786.2	6	6	6867	5934.4
1287.7	1686.0	6	6	6821	2187.7
1290.1	1609.4	6	6	6894	2538.2
1296.5	1116.8	6	6	6939	2209.3
1300.5	1528.0	6	6	25276	1367.0
1300.8	1728.0	6	6	6974	2651.1
1304.7	1640.0	6	6	7000	2309.6
1308.6	968.0	6	6	7003	1762.8
1309.9	637.7	6	6	7039	8029.1
1311.7	134.2	6	6	14942	4640.2
1312.0	420.8	6	6	6982	2961.9
1311.8	1120.0	6	6	7065	4030.3
1314.2	1286.2	6	6	24196	2133.4
1317.0	368.0	6	6	7099	5648.6
1316.9	1674.6	6	6	7082	3083.2
1318.8	974.0	6	6	7079	2826.8
1320.0	495.5	6	6	7102	2599.2
1320.2	1835.3	6	6	7123	4722.5
1324.2	121.1	6	6	7155	4152.7
1330.5	1531.5	6	6	18964	3399.0
1331.0	1911.3	6	6	18959	4086.6
1335.0	1477.0	6	6	7220	4904.0
1335.4	509.5	6	6	7255	2458.9
1337.9	1185.4	6	6	7268	2168.0
1337.5	1368.4	6	6	770	2615.2
1338.0	1636.0	6	6	7245	2440.8
1337.9	1825.1	6	6	7246	3897.7
1338.6	1410.7	6	6	768	3357.6
1338.4	1517.3	6	6	24245	2609.8
1343.9	1907.9	6	6	7317	4882.5
1344.4	1687.7	6	6	7304	2413.4
1349.7	336.8	6	6	7342	1960.2
1350.9	859.6	6	6	7349	4375.8
1350.2	737.0	6	6	24249	4152.2
1355.1	1801.6	6	6	7374	3230.6
1362.7	1817.6	6	6	15118	3469.7
1364.8	1673.1	6	6	7463	6854.8
1366.6	1803.2	6	6	7516	7333.6
1368.0	971.1	6	6	7444	3454.4
1370.4	877.2	6	6	7507	4040.1
1370.9	1072.4	6	6	7501	2521.2
1372.7	909.6	6	6	7527	2013.4
1375.1	1678.9	6	6	7522	4088.0
1376.5	1245.8	6	6	7552	4909.9
1376.8	1786.5	6	6	7576	4295.7
1377.3	954.5	6	6	7583	3297.1
1381.0	1680.9	6	6	7614	5227.2
1382.4	982.1	6	6	7618	3923.2
1383.8	164.3	6	6	7616	2992.9
1383.7	711.6	6	6	7625	4418.9
1384.7	1491.3	6	6	808	2728.4
1383.9	1848.6	6	6	7631	3852.7
1384.7	1328.5	6	6	7612	2066.8
1384.6	1450.0	6	6	7634	2048.1
1387.0	1507.6	6	6	7613	1585.3
1392.8	1275.8	6	6	7667	4552.9
1393.3	1633.5	6	6	7683	4343.8
1395.7	1652.7	6	6	7624	2883.2
1395.4	473.6	6	6	7698	2035.2
1396.5	1125.0	6	6	7689	2775.9
1398.1	379.7	6	6	7715	2497.4
1400.0	332.4	6	6	7720	2906.6
1400.3	1408.4	6	6	7691	4751.2
1402.2	1513.5	6	6	7704	2180.8
1403.8	228.4	6	6	24352	1635.4
1405.0	1613.7	6	6	7725	3490.4
1408.2	1600.5	6	6	7759	2771.1
1409.6	215.8	6	6	7778	2400.0
1412.8	970.6	6	6	7800	1610.7
1416.1	1382.9	6	6	7842	2669.3
1415.9	330.8	6	6	7811	5119.6
1418.0	1547.4	6	6	7831	1632.2
1418.4	1464.4	6	6	7803	2060.0
1425.8	501.1	6	6	25337	1754.6
1426.6	869.7	6	6	7892	2175.7
1429.3	1286.9	6	6	7903	2689.3
1429.6	1559.1	6	6	7940	2603.1
1429.6	1797.0	6	6	15346	3868.2
1431.5	1567.7	6	6	7919	2856.6
1433.1	1181.8	6	6	7934	2819.6
1436.9	1388.1	6	6	7952	3170.8
1439.5	379.0	6	6	7982	2975.3
1438.6	1297.5	6	6	850	2661.1
1439.6	1739.6	6	6	7979	1441.6
1441.9	279.5	6	6	24398	3043.8
1442.0	1108.0	6	6	8000	2621.1
1443.1	295.5	6	6	7989	2896.4
1449.7	1785.4	6	6	24419	2919.3
1453.9	1690.9	6	6	8054	3768.2
1456.2	1587.2	6	6	8081	3775.9
1458.8	1427.7	6	6	8079	2358.2
1460.8	1106.5	6	6	8113	2092.0
1463.0	1721.9	6	6	8132	6726.1
1465.1	1035.7	6	6	8149	3482.7
1464.7	1045.9	6	6	8112	2595.5
1465.1	1098.4	6	6	8128	3565.4
1465.6	1203.2	6	6	8157	2537.9
1469.7	1454.1	6	6	8160	2508.3
1469.6	1163.4	6	6	8156	2576.2
1475.2	172.7	6	6	8211	5322.7
1475.4	757.9	6	6	8203	6285.1
1481.7	1047.5	6	6	15505	2832.2
1481.4	1238.9	6	6	8245	3840.5
1481.7	1684.8	6	6	8251	3850.7
1488.2	1172.1	6	6	878	1469.4
1490.8	1040.8	6	6	8306	1999.8
1493.2	1354.9	6	6	8311	2956.5
1497.1	1399.5	6	6	8329	3908.4
1501.0	1380.5	6	6	8383	1764.3
1502.6	1368.9	6	6	8328	2352.8
1504.5	1679.7	6	6	8372	4686.5
1505.7	1444.7	6	6	8369	2608.2
1509.8	1909.3	6	6	8416	3014.8
1515.5	1968.4	6	6	8466	5639.8
1515.3	944.0	6	6	8423	6105.0
1516.7	1418.7	6	6	8474	5151.3
1518.3	1154.3	6	6	8438	3925.1
1523.3	1774.1	6	6	8506	3180.8
1523.3	1409.0	6	6	8504	4960.2
1526.7	1489.8	6	6	8560	1642.7
1527.7	1849.4	6	6	8534	4281.8
1530.8	599.1	6	6	8566	5326.4
1532.5	1048.8	6	6	8557	2564.8
1534.5	1717.8	6	6	8569	3300.8
1535.4	1628.2	6	6	8568	4659.2
1536.2	1501.5	6	6	8596	3262.5
1537.3	1177.2	6	6	8567	1975.4
1537.9	732.8	6	6	8615	2194.2
1541.7	697.2	6	6	8629	1933.0
1545.8	1128.2	6	6	8652	3691.1
1544.8	1411.2	6	6	8659	2349.1
1548.4	1521.9	6	6	24516	4613.5
1550.5	1288.6	6	6	8686	2709.9
1550.6	627.1	6	6	8663	5363.0
1550.5	735.5	6	6	8671	3224.9
1550.9	1127.5	6	6	922	2802.6
1552.5	1398.5	6	6	8709	1687.7
1554.9	1528.5	6	6	916	2521.7
1556.5	1830.1	6	6	8704	2655.3
1557.9	675.3	6	6	8682	2734.2
1558.0	1464.7	6	6	8728	5802.3
1559.8	1396.1	6	6	8709	3627.1
1561.3	1278.3	6	6	8727	1969.6
1562.9	2023.8	6	6	8763	3391.1
1564.4	921.8	6	6	8771	1662.5
1578.9	1059.3	6	6	934	2753.6
1581.3	1984.0	6	6	8878	3646.3
1585.1	433.2	6	6	22774	3919.5
1588.8	1649.6	6	6	8897	2907.0
1589.7	735.7	6	6	8880	3203.1
1594.9	612.9	6	6	8935	3295.0
1597.2	1487.4	6	6	22805	1743.3
1598.8	1764.9	6	6	24595	2601.7
1603.4	1655.2	6	6	8961	2300.1
1604.5	1575.6	6	6	9012	2891.0
1606.0	1819.1	6	6	9014	3853.2
1609.7	901.5	6	6	24600	3140.5
1613.5	1745.5	6	6	9013	4012.1
1613.7	601.7	6	6	9035	1948.2
1619.3	1349.0	6	6	9086	7581.0
1622.1	978.9	6	6	9085	3352.8
1625.2	685.2	6	6	24608	1844.2
1625.1	1748.5	6	6	9102	1875.3
1628.8	519.6	6	6	963	3043.3
1629.6	569.9	6	6	9110	6052.2
1633.2	685.5	6	6	19282	4853.8
1637.4	600.4	6	6	9206	4113.4
1637.9	977.1	6	6	9186	2521.8
1637.5	1172.2	6	6	9167	2071.1
1671.5	782.9	6	6	16134	2952.3
1674.2	2031.5	6	6	9388	3627.1
1684.2	1691.1	6	6	9420	3307.4
1687.8	879.0	6	6	9432	2586.9
1689.3	1622.4	6	6	9455	3289.4
1693.9	1816.8	6	6	9480	6209.5
1697.5	876.4	6	6	9482	5310.0
1697.3	728.3	6	6	16200	2792.4
1698.4	1684.6	6	6	9487	2121.9
1698.7	1643.5	6	6	989	5118.0
1701.8	27.9	6	6	9501	4355.3
1708.3	1503.2	6	6	9553	2506.7
1711.8	754.0	6	6	9559	1869.5
1713.7	1450.0	6	6	9564	3228.6
1715.0	1113.2	6	6	9587	4272.8
1718.1	1655.6	6	6	9566	4475.1
1720.0	375.6	6	6	16290	3199.4
1725.4	755.4	6	6	9618	3051.4
1728.7	1946.9	6	6	9621	2835.8
1733.4	1725.0	6	6	9661	4949.0
1735.4	1006.9	6	6	9629	2859.9
1738.6	1742.6	6	6	9693	3819.5
1744.3	576.9	6	6	9718	2443.7
1748.0	1627.8	6	6	9698	2200.0
1750.4	1806.6	6	6	9737	3894.0
1751.6	1488.2	6	6	9756	3314.4
1752.2	1474.5	6	6	9755	4281.3
1754.5	73.7	6	6	24674	2709.9
1765.3	1741.3	6	6	9833	3228.3
1766.2	1083.2	6	6	9834	4021.0
1768.3	1512.6	6	6	9807	1626.4
1775.3	1849.3	6	6	9879	5700.3
1784.6	1146.3	6	6	9944	1892.6
1788.0	628.0	6	6	9964	4237.6
1792.7	1644.9	6	6	24704	5323.0
1800.1	1544.7	6	6	9973	4889.0
1801.0	1750.9	6	6	10022	2643.4
1801.8	1449.9	6	6	10006	2331.2
1813.7	1168.1	6	6	10070	4646.9
1815.5	302.9	6	6	10088	3193.6
1817.0	783.3	6	6	25464	2832.7
1829.6	1847.6	6	6	24744	3514.1
1830.7	1647.2	6	6	10145	5986.9
1834.1	1533.6	6	6	16725	4877.0
1859.4	1907.5	6	6	10237	3119.7
1863.2	1565.4	6	6	16834	2029.7
1864.1	1724.3	6	6	10272	4392.0
1867.9	280.5	6	6	10281	1965.3
1876.6	1301.3	6	6	10319	3902.9
1880.6	883.4	6	6	10341	2287.2
1881.6	1372.8	6	6	10345	4306.0
1884.4	1896.4	6	6	10381	3778.5
1886.4	1671.0	6	6	10379	2756.8
1888.5	1124.4	6	6	10412	3093.0
1891.3	1476.9	6	6	10396	3186.8
1891.7	1801.0	6	6	10407	4310.4
1897.9	632.9	6	6	10415	2236.4
1900.1	1601.1	6	6	10449	3303.6
1902.3	1497.0	6	6	10426	3609.9
1906.0	676.6	6	6	10483	5025.5
1909.2	411.0	6	6	17043	1781.8
1910.5	901.1	6	6	10495	3072.6
1912.4	1194.9	6	6	10496	4777.9
1913.6	1597.1	6	6	10516	4327.6
1917.5	910.4	6	6	10542	3015.9
1921.8	1775.5	6	6	10573	2985.6
1924.8	1108.2	6	6	10561	2736.1
1937.4	1108.8	6	6	10617	2868.7
1937.8	150.2	6	6	10633	6867.9
1938.0	1536.7	6	6	10622	3699.6
1940.1	861.5	6	6	10661	2407.9
1940.5	1140.4	6	6	10632	1308.2
1947.5	882.5	6	6	10653	1948.8
1951.9	1283.2	6	6	17225	4062.0
1962.8	1734.2	6	6	10747	3631.1
1964.3	770.9	6	6	10723	6179.3
1970.2	1485.2	6	6	10772	3377.9
1969.7	1613.4	6	6	10778	4118.6
1971.8	950.0	6	6	10748	3314.3
1975.2	841.2	6	6	24832	1719.1
1985.6	1269.1	6	6	10842	2315.4
1986.7	1885.6	6	6	10821	5977.7
1989.5	1013.2	6	6	24853	2754.6
1988.8	1775.2	6	6	10847	7464.0
1998.3	990.7	6	6	25760	3645.4
2001.2	1038.9	6	6	10886	1887.3
2003.3	1568.5	6	6	10904	3148.0
2008.7	1366.0	6	6	10928	3103.6
2010.2	1436.0	6	6	10922	3160.4
2011.0	1082.5	6	6	10932	6004.4
2018.7	242.5	6	6	17505	2430.1
2021.3	1041.7	6	6	10972	2035.5
2019.7	1344.8	6	6	10966	3882.6
2024.7	866.0	6	6	10964	1942.0
2035.1	1574.6	6	6	24956	3670.0
2037.4	1340.2	6	6	11021	5413.8
2041.1	1525.8	6	6	11045	4299.7
25.6	836.8	6	6	1072	1644.6
34.1	910.2	6	6	1081	2068.8
36.1	956.3	6	6	22879	1902.4
42.5	838.4	6	6	22919	897.3
43.3	876.6	6	6	1103	2314.6
44.8	824.9	6	6	24996	3314.7
46.0	787.6	6	6	1140	1633.1
46.5	872.5	6	6	1106	1313.9
51.0	1717.1	6	6	1124	2169.9
66.7	923.0	6	6	22927	1975.1
69.0	1232.9	6	6	1167	1225.3
74.2	1703.3	6	6	1170	1725.8
80.0	777.0	6	6	1189	1835.0
85.9	1528.9	6	6	1191	1504.4
88.8	825.0	6	6	22954	1917.4
93.6	1713.8	6	6	11328	1088.7
100.0	1015.7	6	6	1205	2620.3
103.9	1509.5	6	6	1228	1657.4
107.9	1717.3	6	6	1235	1708.3
109.6	1171.7	6	6	11406	3509.1
111.5	821.3	6	6	17762	1528.4
124.2	917.1	6	6	1262	1863.2
124.5	1210.6	6	6	1268	2064.8
124.8	1854.7	6	6	1284	2173.4
126.8	879.1	6	6	1270	2272.4
132.3	885.7	6	6	1290	2424.4
137.1	973.9	6	6	1293	1889.9
139.2	816.6	6	6	1300	1294.2
140.0	883.3	6	6	1308	3134.5
140.8	1261.2	6	6	1283	2040.7
141.0	1409.0	6	6	1306	2106.9
140.9	1445.7	6	6	1331	1691.7
141.7	1024.7	6	6	1322	1571.7
146.0	1531.6	6	6	1316	1322.8
148.4	1036.4	6	6	1341	2316.2
150.4	1977.3	6	6	1354	2389.3
152.5	1518.2	6	6	1346	2840.5
153.3	701.4	6	6	1349	1913.9
156.0	964.9	6	6	1368	1755.1
157.0	836.1	6	6	11551	1002.2
157.8	1546.0	6	6	1376	1426.6
158.7	1223.0	6	6	1373	4419.8
161.9	656.3	6	6	1386	1287.5
182.3	911.4	6	6	1423	2917.0
183.4	579.8	6	6	1427	1598.7
184.0	1111.8	6	6	1429	2440.3
183.7	1135.6	6	6	1422	2235.9
188.6	863.2	6	6	1446	2982.0
191.1	828.8	6	6	1465	1344.9
192.2	647.0	6	6	17851	1171.0
191.8	1560.6	6	6	1467	3160.4
195.5	416.5	6	6	22101	3570.2
202.1	418.6	6	6	22101	2661.2
203.5	859.6	6	6	1486	1313.0
203.2	1203.6	6	6	1482	1994.1
207.0	432.6	6	6	1504	2017.3
206.2	1012.9	6	6	20	1559.2
209.1	251.0	6	6	11737	3461.0
210.9	897.8	6	6	1513	3027.4
210.9	1697.1	6	6	11780	1548.2
214.1	1068.4	6	6	1525	3133.5
217.1	1192.4	6	6	1519	1696.3
216.9	1329.3	6	6	1540	1785.1
220.4	878.4	6	6	1549	1688.0
220.3	1318.8	6	6	1553	2312.7
222.0	1329.7	6	6	1540	1822.6
225.4	1176.7	6	6	11809	1743.6
226.0	1391.4	6	6	23023	1345.4
229.5	430.1	6	6	1578	1760.7
234.3	1437.9	6	6	1595	1551.6
235.9	401.7	6	6	1591	1741.8
237.2	1352.2	6	6	1613	1474.8
237.1	1648.2	6	6	1590	2033.0
240.3	1536.0	6	6	1609	1579.1
242.4	1395.0	6	6	1607	3064.6
242.6	1377.2	6	6	1630	2653.3
247.8	788.6	6	6	1655	1847.5
250.0	608.5	6	6	11908	2357.2
251.1	1656.4	6	6	1636	2194.3
254.4	683.0	6	6	1670	2088.3
254.6	1708.4	6	6	1668	1125.3
258.4	436.6	6	6	1679	1331.1
257.8	782.8	6	6	1693	1455.1
260.9	1723.9	6	6	1694	1522.5
261.2	1705.1	6	6	1708	1539.7
266.3	1101.8	6	6	1721	1652.6
265.6	1741.4	6	6	1712	2537.6
268.0	430.6	6	6	1679	2529.4
266.8	522.4	6	6	1742	1986.0
269.1	588.0	6	6	1719	2979.3
270.0	1832.7	6	6	1735	3981.4
270.0	863.3	6	6	1703	2498.8
271.6	1305.5	6	6	1728	3747.4
273.6	417.1	6	6	1741	2759.6
274.6	893.0	6	6	1754	4358.3
276.8	880.7	6	6	1772	2212.5
277.9	372.5	6	6	1783	2102.5
279.9	255.6	6	6	1809	1442.2
280.5	1821.4	6	6	1756	2616.2
281.6	558.9	6	6	1796	2012.3
282.3	602.3	6	6	1815	1740.8
282.6	1444.3	6	6	1792	2475.3
283.1	1870.4	6	6	1794	1333.2
284.9	1267.1	6	6	1800	3228.0
287.6	723.7	6	6	1811	1916.8
289.0	648.8	6	6	23072	1559.5
289.7	543.3	6	6	1838	1434.8
290.4	1071.1	6	6	1835	5078.8
289.9	1145.0	6	6	1829	1898.5
293.7	848.7	6	6	1827	2708.2
297.1	380.6	6	6	1842	2751.7
299.5	1000.1	6	6	1840	1695.1
300.3	508.0	6	6	1872	1599.4
302.0	1702.8	6	6	23082	1822.0
304.4	1987.4	6	6	1871	3359.8
305.6	556.5	6	6	36	1673.5
308.0	587.4	6	6	1883	3595.2
307.2	1038.1	6	6	1913	2743.6
308.0	1856.7	6	6	1894	2279.2
309.4	1184.4	6	6	1903	4457.3
310.3	1263.1	6	6	1921	3316.3
311.0	1704.6	6	6	23116	3334.9
310.8	631.8	6	6	1900	1793.2
311.4	1336.8	6	6	1909	2396.0
312.4	1698.4	6	6	23116	1707.9
314.2	1300.2	6	6	39	4989.4
314.8	968.5	6	6	23099	2124.4
315.3	654.0	6	6	1937	3161.3
318.8	1390.2	6	6	1955	3728.4
323.0	613.6	6	6	1963	1951.3
323.2	1359.5	6	6	1954	1196.7
326.8	965.7	6	6	23130	2044.7
331.7	1317.2	6	6	23139	1182.9
332.3	1687.9	6	6	2012	4053.9
334.0	451.1	6	6	12247	4335.0
335.9	1283.4	6	6	2033	2253.7
339.8	1551.9	6	6	2035	1859.0
340.3	898.9	6	6	2017	1464.4
340.4	968.9	6	6	2031	2631.0
340.5	863.5	6	6	2066	1452.0
343.7	967.3	6	6	2031	2054.3
344.6	810.9	6	6	2022	1384.4
345.7	1902.9	6	6	18023	1528.8
348.8	946.4	6	6	22142	2305.0
349.1	1764.9	6	6	2075	1453.2
350.1	507.4	6	6	2054	3045.7
351.6	1282.7	6	6	2101	1337.3
352.2	1238.3	6	6	22155	2443.9
352.9	866.8	6	6	2092	1363.3
357.6	429.4	6	6	2116	3030.5
357.6	536.2	6	6	2108	2327.0
362.5	1712.6	6	6	23205	2844.7
363.2	590.4	6	6	2127	2599.7
367.4	1097.1	6	6	2141	1487.8
367.9	1430.6	6	6	2145	2277.9
371.0	1110.3	6	6	2135	3717.9
373.1	892.2	6	6	2166	2665.1
373.5	999.3	6	6	23232	1349.7
374.9	1398.2	6	6	2176	1945.9
376.1	598.3	6	6	56	2778.3
377.1	1260.8	6	6	18053	2486.0
383.8	1702.8	6	6	12404	1693.0
384.5	606.1	6	6	2212	1243.0
387.7	1749.1	6	6	2211	1768.6
387.9	420.6	6	6	2226	2722.7
388.6	2023.2	6	6	12433	3902.4
391.4	830.2	6	6	2241	2318.5
393.2	384.5	6	6	2231	4108.7
394.0	1038.6	6	6	2228	1788.5
395.0	1122.6	6	6	2251	1662.6
395.6	967.5	6	6	23277	2195.4
399.0	406.4	6	6	2270	2396.0
399.5	905.3	6	6	2245	3557.0
399.6	1142.5	6	6	2252	2008.7
399.9	1460.6	6	6	2274	2542.8
401.3	1231.7	6	6	23271	2281.6
401.6	1167.8	6	6	2286	2303.7
403.1	1128.1	6	6	2283	1698.8
402.9	1704.6	6	6	12453	1767.6
402.9	1781.1	6	6	23296	2354.6
404.5	1689.5	6	6	2275	1557.2
406.9	914.2	6	6	12473	1973.5
408.2	1000.7	6	6	12475	3054.1
409.8	1082.2	6	6	2301	1084.6
411.5	864.8	6	6	2299	1517.6
423.6	1011.9	6	6	12528	1500.1
424.0	854.8	6	6	2348	1376.0
423.6	1837.0	6	6	2346	5079.0
437.7	251.9	6	6	2391	1670.8
440.8	807.4	6	6	2406	3470.3
443.7	783.8	6	6	2405	2019.2
444.7	919.0	6	6	2417	2097.5
446.0	1161.0	6	6	2430	2298.8
450.2	1699.3	6	6	2446	1451.4
457.3	960.5	6	6	2468	2308.4
461.4	1788.8	6	6	2497	3416.0
463.2	1008.7	6	6	2473	1629.1
463.9	903.9	6	6	2534	2091.7
465.1	1017.4	6	6	2503	2663.8
471.3	1727.4	6	6	2530	3515.2
473.2	1256.1	6	6	22194	1550.9
473.9	1238.4	6	6	23359	1856.7
475.3	1994.8	6	6	2539	1390.7
478.2	1250.9	6	6	22194	1056.9
478.8	857.7	6	6	2541	1486.5
481.5	1142.0	6	6	2556	3464.6
484.5	2010.3	6	6	2569	1661.6
491.4	1139.8	6	6	2587	4641.6
492.1	1030.9	6	6	2592	1827.0
492.4	1905.0	6	6	2574	3790.3
492.8	1719.8	6	6	2603	2644.1
495.0	1173.4	6	6	2627	2787.3
497.0	878.9	6	6	2626	4031.5
506.8	1543.1	6	6	2647	1761.2
509.0	774.8	6	6	2640	3973.7
508.0	1468.6	6	6	2655	4488.9
513.9	856.7	6	6	99	3286.5
515.4	1188.4	6	6	2685	1071.5
516.6	1909.9	6	6	2686	1639.8
518.5	746.7	6	6	2690	2654.8
519.1	888.0	6	6	23405	3072.1
522.8	963.9	6	6	12800	1353.6
526.8	759.7	6	6	2713	1594.8
531.2	934.1	6	6	2740	1570.3
532.4	1057.6	6	6	2761	4491.0
532.9	1449.9	6	6	2747	1808.1
534.9	1085.7	6	6	2754	4787.9
535.7	1110.8	6	6	2762	8120.4
545.8	1327.3	6	6	23453	1392.9
546.5	780.9	6	6	23422	2111.0
548.8	1462.2	6	6	2822	3301.2
549.9	1319.1	6	6	23453	1779.7
553.6	1037.9	6	6	2817	1622.6
558.0	1066.8	6	6	2844	1417.4
559.7	766.6	6	6	12889	1970.8
560.6	1216.2	6	6	2869	1181.1
569.0	699.0	6	6	2888	2057.5
569.2	847.2	6	6	22252	2206.4
571.9	751.7	6	6	2879	1828.8
571.9	997.1	6	6	2913	3310.8
573.9	759.3	6	6	2912	1609.8
574.7	1160.9	6	6	12932	2945.3
575.6	1273.8	6	6	23495	1682.6
575.4	1568.8	6	6	2908	3775.3
578.3	631.0	6	6	2934	2096.5
577.8	1283.6	6	6	23496	1670.6
582.7	1386.0	6	6	22264	4183.3
581.5	1532.3	6	6	2930	1673.9
587.8	1004.4	6	6	2967	1187.6
592.0	599.8	6	6	2998	2483.1
591.9	1067.4	6	6	2985	4605.4
598.3	1186.7	6	6	3033	2255.2
598.5	628.9	6	6	3057	2488.9
600.2	1559.5	6	6	13000	2260.5
601.8	1303.1	6	6	3036	1716.7
603.5	468.7	6	6	3062	1160.6
602.7	1128.8	6	6	3045	1874.6
602.9	1742.9	6	6	3061	2109.0
606.0	985.4	6	6	3078	1745.1
607.0	995.1	6	6	3060	2213.9
615.2	718.9	6	6	3121	2034.3
615.3	1928.4	6	6	3124	3155.8
617.8	445.6	6	6	3157	2223.9
616.8	1633.2	6	6	3132	1417.1
617.6	1271.7	6	6	131	1800.6
618.4	1423.1	6	6	23559	3416.1
621.4	709.6	6	6	3128	1467.9
621.9	1008.3	6	6	3169	2496.3
627.2	1826.5	6	6	3195	2434.9
630.5	827.0	6	6	3218	2924.3
631.8	921.3	6	6	3236	4243.2
636.5	1168.4	6	6	3254	2679.7
639.9	907.7	6	6	13117	1596.9
641.6	1440.0	6	6	3263	2722.9
645.8	797.8	6	6	3297	1280.2
646.4	931.1	6	6	3284	1500.4
647.8	1053.5	6	6	169	6635.8
648.0	1567.8	6	6	3309	1139.8
647.6	1633.0	6	6	3286	2437.6
648.6	1763.6	6	6	3296	2374.9
652.0	1100.1	6	6	3331	2502.4
651.8	1460.3	6	6	3321	2053.9
654.4	1210.9	6	6	3324	2184.3
653.7	1436.5	6	6	23577	1143.3
655.3	1332.5	6	6	3333	2703.3
659.1	1187.0	6	6	3341	3437.7
663.4	1383.1	6	6	3353	2044.1
668.3	741.8	6	6	3368	2864.0
667.4	1008.0	6	6	178	2529.7
670.0	1395.8	6	6	13203	1929.6
673.2	1359.1	6	6	3375	1417.0
677.3	1570.4	6	6	3408	2080.0
682.4	951.0	6	6	23581	5766.3
684.3	1108.8	6	6	3439	2068.9
687.0	1991.1	6	6	3446	1669.7
687.6	12.1	6	6	3493	2234.7
689.0	672.0	6	6	3452	2609.9
690.1	1389.7	6	6	3485	1420.9
704.9	1016.9	6	6	213	1458.3
705.9	363.4	6	6	3556	3307.4
706.8	668.5	6	6	3551	3034.7
710.9	1544.6	6	6	221	1372.0
710.7	1692.7	6	6	3573	4048.5
711.8	1137.7	6	6	13284	1955.0
715.1	1959.8	6	6	3608	1777.5
716.6	242.5	6	6	3599	2142.1
720.2	941.0	6	6	23610	1253.1
720.2	1275.4	6	6	229	1317.6
720.5	1574.3	6	6	3614	4951.0
720.1	1611.8	6	6	3638	1309.0
721.3	318.6	6	6	3630	2453.5
720.7	1013.2	6	6	13318	2263.8
722.6	310.3	6	6	3615	3312.9
724.3	1622.0	6	6	3639	2624.6
726.2	103.7	6	6	3654	2617.9
727.5	669.4	6	6	237	1247.1
727.8	1185.6	6	6	13334	1856.9
729.9	62.1	6	6	3668	1133.4
730.6	860.0	6	6	3670	6796.6
737.6	389.4	6	6	13374	3094.9
738.7	939.7	6	6	22353	2252.3
738.2	1498.7	6	6	3700	5175.7
740.1	1571.1	6	6	3701	1425.1
740.4	1638.1	6	6	3687	2003.4
743.5	205.2	6	6	3753	1674.7
744.9	1166.1	6	6	3707	1340.4
745.0	1628.8	6	6	3730	3384.0
745.0	1129.0	6	6	255	1263.2
746.0	1235.2	6	6	23621	1630.9
749.0	461.6	6	6	3774	5717.1
749.4	959.8	6	6	3757	2347.9
749.0	1528.4	6	6	3741	2640.1
750.2	446.1	6	6	3734	4055.7
752.5	659.4	6	6	18382	1465.9
753.2	1024.6	6	6	3762	2106.0
753.2	1774.6	6	6	3770	2755.7
755.0	928.5	6	6	3806	1397.1
757.1	1230.1	6	6	13421	2379.3
758.4	1163.2	6	6	3778	1272.1
761.5	613.9	6	6	3792	1275.9
764.8	799.4	6	6	3802	1604.3
765.8	1118.1	6	6	3837	1328.9
767.5	593.0	6	6	3849	2086.2
769.7	1000.5	6	6	3833	1825.6
770.9	1997.2	6	6	3864	1481.5
773.5	1622.9	6	6	3862	3164.1
777.0	826.9	6	6	3888	3219.2
776.8	1207.1	6	6	13465	1796.2
777.6	780.0	6	6	3881	1075.2
778.4	904.0	6	6	3909	3591.7
779.1	460.2	6	6	3894	1772.8
786.6	471.2	6	6	3925	1903.6
785.7	890.6	6	6	3937	2127.1
789.9	902.2	6	6	3938	1326.9
792.0	434.7	6	6	13496	2909.3
791.9	1871.9	6	6	3951	2981.2
794.0	1158.0	6	6	3950	3645.0
794.6	698.9	6	6	23639	1422.4
798.5	476.9	6	6	3996	1617.0
801.2	1676.6	6	6	4022	1749.9
804.9	955.4	6	6	4020	2020.2
805.5	1165.9	6	6	4043	1648.8
805.3	1403.6	6	6	4031	1873.3
807.8	1365.9	6	6	4038	3054.4
810.8	1394.6	6	6	4066	1642.9
813.2	1671.5	6	6	4088	2998.5
815.6	1693.4	6	6	4110	2430.3
819.3	863.8	6	6	4117	1132.3
819.3	1402.4	6	6	4109	1635.0
820.4	767.2	6	6	4115	2146.5
820.6	717.0	6	6	4114	1292.2
820.8	881.3	6	6	4147	1774.8
821.3	1039.0	6	6	310	2743.5
821.7	1313.1	6	6	4127	2237.1
823.4	1189.9	6	6	4136	1399.0
824.7	637.9	6	6	23677	6979.1
824.2	1259.2	6	6	4155	1315.1
825.3	1156.4	6	6	4135	1287.2
828.0	633.2	6	6	23677	1207.7
827.3	866.5	6	6	22381	5534.1
826.5	1745.2	6	6	13587	2635.1
827.9	1377.8	6	6	4163	2358.4
828.8	698.4	6	6	316	1643.3
831.6	1186.9	6	6	4194	1628.0
833.4	1266.7	6	6	4189	1576.4
834.5	1361.8	6	6	4197	1935.4
835.3	1501.1	6	6	4206	3341.7
836.2	1565.7	6	6	4180	2011.0
837.3	750.8	6	6	4203	1465.5
837.4	1321.5	6	6	4228	2100.3
844.2	974.1	6	6	4230	2967.6
845.4	945.2	6	6	4234	3080.1
847.0	1724.7	6	6	4240	2830.4
849.9	1590.9	6	6	4254	2367.3
852.9	628.4	6	6	4270	3250.7
853.7	1253.4	6	6	4274	1576.3
857.1	1581.0	6	6	4286	2696.5
858.9	158.5	6	6	4317	1443.0
859.8	1267.0	6	6	341	2471.8
860.3	1070.4	6	6	4315	3670.9
859.6	1081.9	6	6	339	2295.3
866.2	965.1	6	6	23719	2588.3
867.1	1169.2	6	6	23707	1217.9
868.4	1254.8	6	6	4335	1524.7
868.7	104.8	6	6	13691	1847.1
868.9	895.9	6	6	22411	1629.3
869.8	1616.2	6	6	4330	1979.4
871.2	1200.8	6	6	4334	2857.8
878.4	1975.2	6	6	4387	1518.7
880.0	1150.1	6	6	4403	2236.8
882.2	1162.5	6	6	4408	1242.5
883.0	2003.2	6	6	4393	1461.4
883.0	639.0	6	6	4389	7667.8
887.4	670.8	6	6	4423	3504.0
889.7	2017.5	6	6	25185	2187.1
890.8	1808.6	6	6	4398	2837.0
894.7	1935.7	6	6	13767	2048.0
896.1	829.9	6	6	4443	1539.3
899.3	1958.1	6	6	4467	3021.0
900.6	1121.4	6	6	4500	1285.7
901.2	908.1	6	6	4488	1711.4
901.2	1742.7	6	6	4480	1964.4
902.4	322.0	6	6	4514	2023.8
904.7	1224.7	6	6	4504	2165.3
906.6	801.6	6	6	4516	3141.5
912.3	897.3	6	6	22444	1730.7
912.1	1082.7	6	6	4517	1770.0
913.1	1390.3	6	6	4546	1687.5
916.1	934.6	6	6	22430	3751.4
916.3	1215.3	6	6	4551	3001.6
922.8	667.4	6	6	23769	1333.7
928.7	207.5	6	6	4629	1951.3
928.2	1430.8	6	6	4759	1785.6
933.2	1013.1	6	6	4651	1462.1
934.9	1197.6	6	6	4680	1405.4
936.6	1565.9	6	6	4648	1650.4
939.6	827.0	6	6	4665	1660.6
941.3	710.9	6	6	4670	4188.8
942.4	1782.5	6	6	23779	2016.0
944.1	386.6	6	6	4701	1357.9
945.8	979.2	6	6	4712	1829.3
946.9	1621.2	6	6	4703	2516.0
945.9	2028.9	6	6	4709	2390.0
947.8	332.4	6	6	4731	2716.4
950.0	1100.0	6	6	4726	2169.2
950.7	1585.4	6	6	4770	1734.3
950.9	999.4	6	6	4725	1497.9
953.5	967.8	6	6	4741	2200.0
952.7	1772.6	6	6	4730	2197.5
953.6	549.2	6	6	4778	1768.2
954.1	692.6	6	6	4746	1627.6
955.0	1147.8	6	6	394	2274.2
955.2	1568.7	6	6	4748	1217.4
961.2	358.7	6	6	4799	2639.7
960.9	1941.9	6	6	4786	2142.0
962.3	1553.3	6	6	13925	1392.9
965.7	1442.3	6	6	4807	4199.3
965.9	1730.5	6	6	4847	1720.5
967.0	383.8	6	6	4866	2350.3
966.9	978.0	6	6	4827	4591.3
968.4	1871.5	6	6	4852	1575.9
970.6	166.1	6	6	4858	3062.4
974.1	1712.6	6	6	4869	1591.1
974.7	1783.4	6	6	4882	2633.0
976.2	1869.9	6	6	23815	1254.1
978.3	1410.3	6	6	4886	1347.6
980.8	1028.6	6	6	4902	1193.3
983.4	1809.0	6	6	4937	9433.8
987.5	1926.3	6	6	4953	2987.1
988.6	2038.7	6	6	4966	2726.9
989.4	1166.5	6	6	4969	2879.0
992.0	587.2	6	6	420	4319.1
991.4	1983.7	6	6	4993	2625.5
992.1	238.7	6	6	4938	1651.8
992.9	251.9	6	6	4988	1184.0
993.1	294.7	6	6	5002	2537.9
993.5	1402.1	6	6	5005	1807.6
996.7	1626.8	6	6	5024	2328.2
996.6	1925.3	6	6	5013	934.5
998.6	1508.9	6	6	5009	1200.0
999.8	375.7	6	6	5041	1116.3
1004.3	575.0	6	6	5078	4638.1
1007.0	186.7	6	6	5077	1579.6
1007.0	1018.2	6	6	5044	1976.8
1008.8	944.2	6	6	5121	1010.0
1008.9	1280.0	6	6	5095	4883.8
1009.1	1465.7	6	6	5092	2121.5
1010.2	895.8	6	6	25208	1785.2
1009.0	1597.8	6	6	5098	3269.7
1011.4	189.5	6	6	5131	2172.6
1012.1	1613.9	6	6	5155	1495.6
1011.7	1974.6	6	6	5116	1539.6
1013.3	1505.7	6	6	5162	2836.1
1014.9	1811.0	6	6	5144	2631.1
1017.4	310.6	6	6	22489	1402.6
1018.0	1759.4	6	6	5163	1199.6
1020.0	1671.5	6	6	5208	2013.7
1021.9	953.4	6	6	5211	1864.2
1022.3	1132.4	6	6	5185	1861.9
1023.0	1465.6	6	6	5187	3555.4
1024.8	841.4	6	6	5174	2524.6
1024.7	1805.0	6	6	5209	3246.3
1024.4	1901.0	6	6	5192	1109.1
1027.3	1112.4	6	6	5230	1922.1
1027.3	1641.6	6	6	5220	2838.1
1029.4	182.3	6	6	5218	2133.2
1030.2	323.4	6	6	5226	1338.8
1030.2	1160.5	6	6	5237	1635.9
1031.0	1534.4	6	6	5289	965.3
1031.8	1314.8	6	6	5258	1555.4
1031.9	1428.6	6	6	5245	3444.1
1033.2	807.6	6	6	5243	2126.2
1033.6	391.5	6	6	5273	1561.1
1039.7	1257.8	6	6	5292	1921.9
1041.1	1168.7	6	6	5297	1694.6
1042.4	1953.7	6	6	5322	2905.9
1044.6	1242.3	6	6	5319	2977.6
1047.0	908.7	6	6	470	2147.1
1047.6	1276.7	6	6	5328	1497.7
1049.6	1523.7	6	6	5341	1396.6
1050.6	1224.8	6	6	5357	4610.2
1052.0	1494.0	6	6	5388	2826.2
1051.0	195.7	6	6	5349	3304.7
1053.2	1717.4	6	6	5384	1995.6
1056.5	1752.3	6	6	5369	1820.9
1059.3	1572.4	6	6	5400	1949.3
1060.2	961.1	6	6	5404	2562.8
1061.3	1785.1	6	6	5415	3266.4
1063.5	792.8	6	6	5427	2817.9
1063.9	617.9	6	6	5426	2569.7
1064.8	1143.0	6	6	5441	2428.1
1064.1	1664.5	6	6	5437	1722.2
1065.4	1344.0	6	6	5447	10834.1
1067.3	952.6	6	6	5464	1975.8
1067.5	45.6	6	6	5451	1875.2
1068.2	1172.8	6	6	5442	1225.1
1069.3	412.5	6	6	5452	2743.2
1072.7	59.6	6	6	5505	1359.1
1073.1	1637.3	6	6	498	1157.4
1077.7	1037.4	6	6	5510	2177.8
1080.1	533.0	6	6	5543	1325.7
1081.8	413.3	6	6	5542	1228.5
1082.5	1025.3	6	6	5535	1305.1
1083.2	1060.2	6	6	5539	2385.6
1085.9	1036.4	6	6	5536	2009.0
1088.1	1982.0	6	6	5555	1458.7
1089.6	232.3	6	6	5571	1868.3
1091.7	824.2	6	6	5583	1294.7
1092.0	1044.6	6	6	5602	1210.8
1092.7	143.7	6	6	23891	2077.6
1094.3	1961.0	6	6	5618	2824.8
1097.8	543.1	6	6	5591	2140.4
1097.7	1072.3	6	6	5615	1608.4
1099.2	392.4	6	6	5609	2869.3
1100.4	1282.0	6	6	5649	2602.8
1101.4	1939.4	6	6	5617	4105.7
1102.7	211.0	6	6	5644	3096.6
1104.4	1347.2	6	6	5667	2512.1
1103.6	1724.6	6	6	25660	2120.1
1104.7	1222.8	6	6	5656	4415.8
1105.0	1285.7	6	6	5607	2909.3
1106.7	1405.4	6	6	18715	1839.7
1106.6	1628.5	6	6	5676	2511.3
1107.6	1754.3	6	6	5689	1323.4
1108.3	1341.4	6	6	5673	1262.7
1109.1	1977.2	6	6	5661	2753.8
1110.3	1550.5	6	6	5697	1092.7
1112.7	1608.9	6	6	5698	1587.4
1114.4	1654.3	6	6	14346	2142.5
1115.6	1293.6	6	6	5755	1963.6
1117.6	285.0	6	6	5748	1125.6
1116.8	1211.7	6	6	5752	1196.2
1118.7	22.2	6	6	5768	3352.8
1118.8	1001.2	6	6	5749	2014.3
1122.3	443.9	6	6	5796	1604.7
1121.9	1509.4	6	6	555	1880.6
1124.1	1766.3	6	6	5793	2569.1
1124.6	1434.1	6	6	5832	2773.1
1125.9	1061.3	6	6	14370	2230.8
1127.1	1422.3	6	6	5803	2958.1
1131.1	1814.9	6	6	5824	2044.2
1136.5	1154.0	6	6	5856	3159.8
1137.8	1417.5	6	6	14413	1549.8
1138.8	1800.1	6	6	5869	2571.4
1138.9	362.7	6	6	5871	2977.7
1140.9	1752.5	6	6	5922	2892.2
1141.0	1048.0	6	6	5866	1637.4
1141.5	465.7	6	6	5916	1466.9
1144.8	259.6	6	6	5875	1838.2
1144.6	1695.5	6	6	5913	1528.4
1148.1	1226.6	6	6	5940	1482.7
1149.2	1361.0	6	6	5943	1179.9
1152.9	176.7	6	6	5962	1310.6
1155.2	537.3	6	6	6015	2773.4
1156.3	163.0	6	6	14464	1684.1
1155.7	525.3	6	6	14436	1970.3
1157.1	588.4	6	6	6010	2259.1
1159.8	1758.0	6	6	5977	2083.9
1160.7	1010.6	6	6	576	2732.4
1163.2	1023.7	6	6	14488	1989.9
1165.0	1587.8	6	6	6076	2375.1
1166.9	1239.6	6	6	6038	1256.4
1169.2	1845.7	6	6	6123	1326.2
1168.9	1966.5	6	6	6058	4782.3
1169.9	1921.3	6	6	6087	3026.0
1173.1	364.6	6	6	6140	2625.2
1172.8	1027.5	6	6	6126	2077.5
1174.6	660.7	6	6	6144	1715.7
1177.1	1393.7	6	6	6155	1992.1
1181.2	1917.7	6	6	23979	1752.2
1182.1	1907.2	6	6	6146	3342.8
1186.0	742.9	6	6	6227	2371.1
1186.5	1512.0	6	6	6214	2088.1
1187.4	1517.4	6	6	6237	1802.1
1186.7	1529.5	6	6	23981	1877.1
1186.9	1797.8	6	6	6255	1590.0
1188.5	1176.6	6	6	6269	2013.1
1188.9	1832.2	6	6	6225	1983.8
1190.1	299.9	6	6	6256	1849.9
1190.6	1649.4	6	6	6201	1968.3
1193.5	1345.7	6	6	618	2292.5
1194.3	1492.1	6	6	6264	1380.8
1197.3	1974.1	6	6	18809	3389.8
1199.2	1770.8	6	6	6273	1960.0
1199.0	1978.8	6	6	18809	2054.9
1200.6	1889.8	6	6	630	2059.5
1200.7	671.1	6	6	6297	1896.2
1200.8	1717.0	6	6	6321	1656.0
1204.2	1357.0	6	6	629	1484.9
1205.7	1660.4	6	6	6335	3332.8
1206.5	1306.7	6	6	6340	1760.4
1205.8	1678.2	6	6	6320	2447.4
1206.0	2022.2	6	6	6331	2753.1
1210.3	1104.4	6	6	6362	1215.7
1211.7	670.6	6	6	6352	3362.8
1210.8	1637.5	6	6	6377	1692.0
1212.9	984.2	6	6	6389	1542.8
1213.9	738.1	6	6	6378	2030.8
1213.9	1821.4	6	6	6396	1488.7
1217.1	1348.8	6	6	6424	1295.4
1221.0	364.8	6	6	6468	1375.2
1226.0	337.0	6	6	6443	3436.1
1225.3	1709.8	6	6	6478	1819.4
1226.9	1725.2	6	6	6485	2769.9
1226.5	1616.3	6	6	22575	1196.4
1227.7	1334.2	6	6	14677	2472.7
1229.6	1029.0	6	6	6494	2079.1
1230.8	167.6	6	6	6523	1468.1
1230.9	1386.3	6	6	6526	3845.7
1239.4	1053.0	6	6	662	1609.0
1240.0	126.9	6	6	24081	3206.4
1241.5	817.6	6	6	6578	2130.8
1241.2	1058.0	6	6	22583	2388.6
1242.4	1501.0	6	6	6582	2324.7
1241.8	1787.2	6	6	6554	3079.4
1249.2	1881.9	6	6	6591	2105.3
1250.9	625.6	6	6	6593	4456.8
1250.5	1028.7	6	6	6602	1574.4
1251.4	1489.7	6	6	6632	1225.1
1252.0	1331.0	6	6	6641	1691.6
1252.0	637.8	6	6	6650	3510.1
1252.9	1075.3	6	6	6611	3830.8
1253.1	1357.8	6	6	6642	2864.5
1255.5	1515.0	6	6	6644	4236.2
1254.9	1569.3	6	6	682	1564.4
1256.5	1107.0	6	6	683	2522.3
1257.8	1237.0	6	6	694	3747.4
1256.9	1762.2	6	6	6691	1600.9
1256.8	1814.3	6	6	14770	3284.2
1259.0	1697.1	6	6	6666	2777.1
1259.5	1840.5	6	6	24124	4533.9
1260.0	1868.9	6	6	6683	1140.8
1260.9	1685.3	6	6	6701	1314.8
1263.2	1575.3	6	6	6679	4818.1
1263.6	118.1	6	6	6709	1648.9
1265.5	1109.4	6	6	6718	1730.8
1266.9	1080.8	6	6	695	2653.7
1268.2	691.6	6	6	6763	2377.8
1267.6	1008.9	6	6	6748	2444.0
1267.2	1590.9	6	6	6743	4627.4
1269.7	92.5	6	6	6708	1589.6
1269.8	1865.6	6	6	14809	2081.9
1270.8	941.0	6	6	6764	2162.8
1275.1	585.9	6	6	6791	4414.8
1275.9	1811.8	6	6	6795	3240.7
1282.7	748.0	6	6	22638	1879.4
1282.5	1710.9	6	6	712	2075.3
1284.5	270.3	6	6	24160	1259.9
1284.3	1649.1	6	6	6839	1926.4
1284.8	1807.1	6	6	6848	2382.2
1284.8	1921.4	6	6	6857	2439.6
1285.7	626.3	6	6	6863	1645.4
1291.6	1067.1	6	6	6872	2324.6
1292.7	615.7	6	6	6871	2930.7
1293.9	239.5	6	6	6891	1962.2
1295.7	1075.5	6	6	6950	1398.0
1296.7	405.7	6	6	6921	2889.1
1301.0	580.5	6	6	6965	1882.0
1301.7	1594.0	6	6	6942	961.5
1302.4	994.3	6	6	14905	2527.3
1302.2	1110.5	6	6	6909	1480.9
1305.8	1712.4	6	6	7045	3356.4
1307.1	1525.0	6	6	18939	2411.7
1308.6	957.0	6	6	7003	2461.0
1309.6	1160.8	6	6	735	2080.9
1309.5	1676.0	6	6	7027	4832.1
1310.0	1666.7	6	6	7044	2173.5
1311.0	467.5	6	6	7049	1895.6
1311.3	1815.4	6	6	7010	1879.4
1313.7	814.4	6	6	7071	1831.8
1316.1	165.3	6	6	6995	2163.8
1318.0	1953.1	6	6	7095	1836.8
1319.7	1162.0	6	6	7113	3928.0
1321.4	598.1	6	6	7108	1645.8
1322.7	426.9	6	6	7107	2740.2
1324.0	1189.0	6	6	7115	7046.1
1324.4	631.3	6	6	7129	3021.7
1323.1	1051.7	6	6	7141	3986.1
1324.7	1538.8	6	6	7158	1601.4
1325.6	1679.8	6	6	749	4345.7
1326.4	1749.6	6	6	7175	1707.5
1326.4	2040.9	6	6	7154	12777.7
1329.3	1718.0	6	6	7164	2149.3
1331.0	1057.4	6	6	765	4185.7
1332.0	1558.3	6	6	25290	1575.4
1335.9	2005.0	6	6	7223	1624.2
1339.2	518.6	6	6	7227	1452.4
1339.0	1315.0	6	6	24238	1467.0
1340.0	863.4	6	6	15044	1840.4
1341.2	1709.1	6	6	774	2451.8
1343.1	1847.1	6	6	7285	2604.4
1343.5	842.9	6	6	7310	2915.8
1343.6	927.1	6	6	7249	1716.1
1344.5	1111.9	6	6	7295	2805.7
1346.3	1740.9	6	6	7324	1828.3
1347.7	1256.0	6	6	780	3890.4
1347.9	575.5	6	6	15066	1536.1
1348.1	1851.2	6	6	7326	1178.1
1349.0	1795.6	6	6	7325	1573.0
1348.9	1886.0	6	6	7305	3802.1
1350.8	788.0	6	6	7335	3762.6
1352.2	1964.3	6	6	15038	3424.2
1352.0	375.3	6	6	7393	3821.7
1353.8	427.7	6	6	7375	2513.6
1358.9	1724.3	6	6	7373	2432.3
1359.7	435.2	6	6	7436	1696.0
1363.6	589.2	6	6	788	1360.3
1363.7	1795.2	6	6	7456	3367.3
1364.3	744.9	6	6	7468	2904.2
1364.9	1619.4	6	6	7462	1367.1
1366.2	1714.9	6	6	24289	3329.9
1367.5	323.2	6	6	7512	1490.0
1366.8	1513.7	6	6	7498	1342.8
1368.1	1975.3	6	6	7503	2115.1
1369.6	575.3	6	6	7480	2156.0
1368.0	1173.4	6	6	7472	5029.8
1371.4	1849.3	6	6	7535	1939.5
1372.1	311.1	6	6	7524	1503.3
1372.0	588.7	6	6	795	1545.4
1374.2	1752.1	6	6	7523	1205.3
1376.1	901.6	6	6	24308	5218.0
1377.2	1719.3	6	6	7541	1527.7
1380.6	300.0	6	6	7593	1877.0
1381.9	177.7	6	6	7562	3895.7
1382.6	1152.6	6	6	803	2306.5
1384.5	396.6	6	6	24303	3223.0
1383.6	1355.6	6	6	811	3774.0
1386.4	1005.4	6	6	810	1015.9
1385.9	1103.5	6	6	7620	4757.0
1385.6	1347.6	6	6	7633	1429.5
1386.1	1639.9	6	6	7657	2503.9
1390.7	527.6	6	6	813	6127.6
1389.9	1023.5	6	6	7640	1517.7
1390.6	535.2	6	6	817	1184.9
1393.0	1138.4	6	6	7675	4470.1
1394.0	1176.0	6	6	7627	2408.7
1394.0	1358.3	6	6	7682	1809.3
1394.9	751.0	6	6	7669	2512.0
1395.1	1082.8	6	6	7702	1757.9
1395.7	1201.3	6	6	7676	1469.4
1396.5	1217.4	6	6	819	4289.4
1398.4	134.6	6	6	7705	4026.3
1399.0	148.1	6	6	15218	1964.8
1404.5	254.1	6	6	7762	985.1
1404.3	353.2	6	6	7754	1737.3
1403.7	525.8	6	6	7744	1093.9
1404.8	172.6	6	6	7792	1548.5
1407.4	118.3	6	6	7777	2453.3
1407.8	1652.7	6	6	7753	3036.2
1407.7	1897.1	6	6	7761	2210.7
1408.1	1904.5	6	6	7742	3075.5
1409.0	413.6	6	6	22710	1501.8
1410.8	1318.4	6	6	15262	2675.0
1411.0	1167.0	6	6	7786	1938.8
1412.3	1728.0	6	6	7804	1546.1
1412.7	1349.3	6	6	7802	1820.6
1413.9	1563.8	6	6	7797	1400.9
1415.4	1784.2	6	6	7814	2354.4
1417.0	507.3	6	6	24370	2364.6
1418.3	1556.2	6	6	15302	1784.3
1418.7	268.4	6	6	7846	1944.4
1423.4	1860.9	6	6	7870	1491.0
1423.8	1061.8	6	6	24376	2743.9
1423.6	1214.8	6	6	7879	2634.9
1425.6	1374.1	6	6	7874	1889.5
1427.6	396.0	6	6	7924	1851.1
1427.0	1762.9	6	6	15319	6107.8
1429.1	686.1	6	6	7883	2129.9
1429.6	1823.6	6	6	7909	1308.6
1429.9	1391.2	6	6	15332	1909.7
1434.4	874.2	6	6	7945	1863.8
1434.3	1579.1	6	6	844	2644.9
1435.1	1937.1	6	6	7955	1959.7
1441.3	891.7	6	6	7963	2266.3
1441.0	1095.1	6	6	7964	9584.4
1442.4	1712.3	6	6	7987	1718.2
1443.1	383.5	6	6	7982	4172.4
1443.1	1550.3	6	6	7940	2529.1
1443.9	1022.7	6	6	8010	2316.3
1443.2	1214.5	6	6	8019	2993.3
1445.8	1704.1	6	6	7969	2007.3
1445.8	1860.9	6	6	8027	1544.9
1446.1	1870.3	6	6	8002	1900.5
1446.9	341.0	6	6	8028	2204.2
1447.3	550.6	6	6	8031	2061.0
1446.0	1061.3	6	6	7999	1837.9
1446.9	1565.1	6	6	22734	1855.9
1447.3	1791.7	6	6	25360	3870.5
1447.2	1946.8	6	6	8003	1831.2
1447.9	1447.6	6	6	8021	1178.4
1449.3	1121.1	6	6	8033	1393.8
1449.2	1567.6	6	6	22734	1677.3
1449.3	1599.9	6	6	15394	3044.8
1452.4	873.0	6	6	8024	1446.7
1452.5	1407.2	6	6	8039	1460.5
1454.1	1803.4	6	6	8038	1276.5
1453.7	1809.8	6	6	8090	1603.9
1454.5	1724.2	6	6	8055	3237.5
1463.1	509.2	6	6	8126	1969.5
1462.7	1791.8	6	6	25367	1901.9
1464.7	1543.5	6	6	8143	2105.1
1466.4	1552.2	6	6	8144	1602.1
1468.4	838.9	6	6	8155	2192.0
1468.2	1720.0	6	6	8132	1801.1
1470.2	1223.6	6	6	8164	2400.8
1470.1	1676.3	6	6	8139	1444.6
1475.1	279.7	6	6	8189	2239.3
1477.2	1134.6	6	6	8213	2841.2
1484.2	1540.5	6	6	8276	1272.1
1483.8	1676.5	6	6	8242	2739.6
1484.6	531.1	6	6	8230	1706.3
1486.0	1035.9	6	6	8256	2827.7
1486.1	1498.5	6	6	8265	2763.1
1486.7	1682.4	6	6	8251	1946.7
1487.4	343.4	6	6	8224	2045.7
1488.7	1723.9	6	6	24459	1876.5
1489.4	1568.8	6	6	24451	2376.5
1490.8	790.9	6	6	8255	1654.7
1490.8	1650.3	6	6	19142	1820.9
1491.4	1091.0	6	6	22752	1923.6
1493.1	1188.5	6	6	22753	3507.4
1493.3	1699.4	6	6	8297	2237.0
1492.3	2039.6	6	6	8298	13719.1
1494.1	1591.3	6	6	8320	1886.5
1495.9	1371.4	6	6	8328	5521.4
1498.9	742.7	6	6	8300	1301.4
1499.6	1113.1	6	6	885	1503.7
1500.0	1708.7	6	6	8341	1819.2
1500.7	1862.1	6	6	8352	2169.9
1499.9	2020.3	6	6	15562	1961.3
1501.8	1137.6	6	6	15592	2305.8
1503.3	1346.9	6	6	8368	4139.5
1504.1	1637.5	6	6	8396	2001.7
1507.3	299.9	6	6	8375	1841.2
1508.1	501.3	6	6	8412	2307.8
1507.8	1319.3	6	6	15609	1667.0
1509.0	1572.8	6	6	8404	8234.6
1508.7	402.3	6	6	15637	1906.5
1508.7	1597.1	6	6	19161	1223.2
1508.8	1714.9	6	6	15593	2691.5
1508.6	1860.4	6	6	8410	1228.2
1510.2	1528.8	6	6	8415	2495.8
1510.6	545.6	6	6	15598	3089.1
1516.0	1476.9	6	6	24482	2150.5
1516.2	1054.1	6	6	8447	1199.4
1517.6	1395.4	6	6	8473	1561.6
1518.6	1125.5	6	6	893	2110.8
1518.4	1470.6	6	6	24482	1735.6
1518.3	1534.3	6	6	8464	1746.1
1519.1	580.3	6	6	8491	2800.7
1518.8	1596.6	6	6	24490	1710.1
1520.0	1336.5	6	6	8382	4749.8
1520.5	1349.4	6	6	8463	2260.2
1520.6	1559.2	6	6	24488	2047.3
1523.0	1972.7	6	6	8528	4200.4
1523.0	1231.8	6	6	8514	2704.1
1523.4	1505.7	6	6	24495	2112.3
1526.0	792.9	6	6	8538	1980.6
1528.1	503.2	6	6	8530	2659.7
1528.6	1684.1	6	6	8550	6922.7
1531.4	1753.1	6	6	910	3062.5
1531.5	578.1	6	6	8554	2856.0
1535.2	767.0	6	6	8570	947.3
1536.1	684.8	6	6	8576	2174.6
1535.2	969.2	6	6	8586	3565.1
1540.3	379.0	6	6	8620	6653.5
1543.4	941.6	6	6	921	2320.6
1543.9	1357.8	6	6	8631	1667.9
1551.2	1494.5	6	6	8674	1703.3
1552.0	1434.3	6	6	8690	1371.7
1554.2	639.0	6	6	8697	1910.9
1556.1	1224.8	6	6	8708	2025.7
1556.6	1804.3	6	6	8723	4057.0
1559.6	1354.5	6	6	925	2186.8
1561.3	940.7	6	6	8751	4786.0
1561.4	1495.8	6	6	24532	2752.5
1564.2	1107.5	6	6	8758	1850.0
1565.4	674.9	6	6	8756	2494.9
1565.5	1601.7	6	6	8743	1680.1
1565.8	1773.6	6	6	8737	1753.2
1567.8	622.0	6	6	8748	3417.8
1567.1	1167.2	6	6	8765	2136.1
1570.5	1270.7	6	6	8809	1746.3
1571.0	903.0	6	6	8795	1625.3
1571.4	1153.1	6	6	8783	2430.5
1571.4	1214.2	6	6	15832	1505.0
1571.9	1944.8	6	6	8814	2132.9
1573.3	1162.0	6	6	22778	1954.8
1573.9	497.8	6	6	8817	2436.5
1575.8	401.9	6	6	8823	1305.7
1575.6	1689.4	6	6	24552	1877.6
1576.9	1121.9	6	6	8829	1848.0
1576.9	1795.3	6	6	8789	2543.3
1578.8	1499.3	6	6	8869	1894.1
1579.2	1325.9	6	6	8810	3085.1
1578.8	1846.8	6	6	8822	1802.5
1580.5	1265.5	6	6	8836	1709.7
1579.8	1449.6	6	6	8848	1958.1
1583.2	907.6	6	6	8867	1903.8
1583.5	1051.3	6	6	8832	2805.5
1582.6	1641.3	6	6	15841	1365.5
1583.2	1800.5	6	6	8851	3707.0
1588.3	1197.9	6	6	943	1650.4
1589.5	525.9	6	6	8911	2425.7
1589.8	778.4	6	6	951	2012.9
1589.6	1630.5	6	6	8907	1385.1
1591.8	1185.3	6	6	8902	2621.1
1592.7	860.9	6	6	8924	3132.5
1593.0	960.7	6	6	945	1573.6
1593.7	1141.6	6	6	947	2283.9
1594.7	1265.0	6	6	15889	1832.6
1595.5	424.6	6	6	8949	2142.9
1596.8	1317.7	6	6	8926	3969.4
1598.6	1136.0	6	6	947	3032.8
1600.4	1736.8	6	6	9013	1534.6
1602.5	727.6	6	6	8942	1353.9
1603.4	884.5	6	6	8971	1870.5
1605.1	860.0	6	6	8989	2148.1
1605.4	1865.1	6	6	8978	3723.3
1606.3	1708.2	6	6	8957	3218.0
1607.2	1583.2	6	6	9012	1696.2
1607.4	591.8	6	6	9027	1859.5
1608.2	1205.5	6	6	9001	1472.8
1607.7	1716.5	6	6	8957	2003.2
1609.5	818.9	6	6	8988	2479.7
1611.6	43.3	6	6	9080	2400.0
1612.4	889.1	6	6	9032	2885.6
1611.6	1637.8	6	6	9044	2185.2
1614.0	1426.1	6	6	9051	6735.6
1613.3	1775.8	6	6	9019	2382.5
1614.9	742.5	6	6	9057	2681.8
1617.8	1903.0	6	6	9064	5798.3
1619.6	679.5	6	6	9082	1388.3
1619.3	1469.6	6	6	9075	2133.0
1624.1	1569.6	6	6	9136	3084.5
1625.6	1252.9	6	6	9113	3251.3
1627.2	1874.4	6	6	9156	3693.1
1629.4	1436.1	6	6	9140	1610.0
1630.0	1643.4	6	6	9162	2019.2
1634.1	640.8	6	6	9193	3775.3
1634.7	655.8	6	6	968	2404.3
1635.0	1615.1	6	6	9170	5567.0
1636.1	530.2	6	6	9184	2613.2
1636.1	1070.7	6	6	9166	1739.2
1639.0	1939.8	6	6	9196	4708.6
1638.3	1955.1	6	6	9183	6270.4
1639.8	1636.0	6	6	9231	2489.7
1642.2	1434.3	6	6	9237	2600.6
1644.0	1973.3	6	6	9261	3390.9
1647.3	639.0	6	6	9264	1615.8
1649.8	703.0	6	6	9265	3504.0
1650.5	608.2	6	6	9269	2345.7
1651.2	1625.1	6	6	9271	1767.1
1653.2	1357.8	6	6	9256	2362.2
1653.1	1833.8	6	6	9305	1697.9
1652.7	2005.2	6	6	9284	5053.0
1654.8	1041.5	6	6	9294	3128.0
1657.1	1183.8	6	6	9307	1685.9
1656.6	1613.2	6	6	9276	1227.4
1658.4	1000.9	6	6	9302	1689.0
1659.0	1830.2	6	6	9305	1565.3
1659.4	1458.5	6	6	9308	2528.8
1660.7	730.9	6	6	9300	1671.9
1662.5	896.1	6	6	976	2876.1
1661.6	1177.5	6	6	9351	1612.7
1666.9	190.8	6	6	16107	2287.5
1669.4	1017.3	6	6	22815	2016.3
1672.9	65.0	6	6	9379	1241.2
1672.5	1087.3	6	6	9374	2201.4
1675.1	695.3	6	6	16131	1887.5
1674.6	1701.4	6	6	25421	3040.7
1676.5	1478.1	6	6	9408	1270.3
1680.4	945.1	6	6	9430	1617.4
1680.7	1525.5	6	6	9419	4270.9
1682.9	1515.4	6	6	9409	3110.8
1683.7	1491.7	6	6	9427	1734.7
1685.3	1036.3	6	6	9433	2090.4
1685.8	1466.8	6	6	9423	1111.6
1688.3	1682.9	6	6	9452	3718.4
1691.0	1723.1	6	6	9450	2276.0
1692.3	1778.3	6	6	9473	2228.0
1694.4	1663.1	6	6	16184	2918.3
1697.7	1864.0	6	6	9489	2713.4
1701.1	1691.0	6	6	9487	1442.2
1703.4	166.8	6	6	9531	1568.9
1704.6	1017.2	6	6	9524	1570.8
1706.0	1660.2	6	6	16218	1625.4
1708.4	1766.8	6	6	9551	1903.6
1714.0	47.0	6	6	9570	3615.3
1715.0	1639.5	6	6	9562	8667.3
1729.9	1937.3	6	6	16277	4213.1
1735.0	1563.9	6	6	24663	2851.4
1735.7	1777.1	6	6	9677	2637.4
1738.5	808.1	6	6	9685	1160.5
1738.4	891.7	6	6	9702	2067.8
1740.6	1441.2	6	6	9686	1860.6
1742.7	69.3	6	6	25436	2848.0
1743.2	1639.8	6	6	9692	6302.8
1750.0	1659.9	6	6	9736	1713.9
1750.9	807.1	6	6	9742	1469.4
1751.1	820.5	6	6	9726	2236.4
1751.1	1843.9	6	6	9752	1576.5
1753.4	980.0	6	6	9796	2058.5
1752.9	1552.7	6	6	9722	2808.8
1753.0	1123.9	6	6	9767	3974.1
1755.0	1641.1	6	6	9769	2130.5
1756.5	1069.1	6	6	9784	1431.5
1757.5	1299.0	6	6	9786	1899.2
1756.9	1884.4	6	6	9772	2195.4
1758.2	1919.5	6	6	9774	2678.3
1761.3	1427.3	6	6	16461	2085.5
1762.0	1755.5	6	6	9830	7460.2
1764.6	240.1	6	6	9812	2264.4
1766.3	1107.0	6	6	1010	2951.2
1766.3	1845.9	6	6	9729	1724.9
1767.1	830.3	6	6	9855	2893.9
1767.0	1487.6	6	6	9836	2382.6
1768.4	1881.8	6	6	9820	2191.3
1769.3	634.9	6	6	9854	3033.8
1770.1	602.6	6	6	9863	2639.9
1773.0	1704.3	6	6	9857	2215.3
1773.6	1939.2	6	6	9894	2001.1
1774.9	1817.8	6	6	9887	3431.7
1775.8	1798.9	6	6	24685	2119.8
1777.1	1695.6	6	6	16521	1485.8
1777.6	1715.7	6	6	9906	1376.5
1777.5	1737.5	6	6	9976	1523.9
1778.4	38.9	6	6	24683	1278.6
1778.0	1766.0	6	6	9908	4377.6
1779.9	1549.5	6	6	9937	2768.8
1781.0	1315.7	6	6	9919	2106.5
1781.9	1931.4	6	6	9931	2741.6
1786.6	1447.0	6	6	9965	1646.3
1786.0	1723.5	6	6	9945	6695.2
1786.9	1001.8	6	6	16561	1593.1
1787.8	1068.7	6	6	9956	1948.5
1792.1	633.3	6	6	9947	3254.0
1792.8	1836.7	6	6	9984	3000.6
1796.3	1921.0	6	6	9970	1938.5
1796.5	667.0	6	6	24709	2346.7
1797.0	1521.6	6	6	10016	5338.2
1797.8	1664.9	6	6	24712	1915.1
1801.2	1167.3	6	6	9999	2847.0
1802.9	2031.6	6	6	10027	1855.3
1805.0	350.1	6	6	16631	2184.3
1805.0	982.8	6	6	10044	995.9
1804.9	1588.1	6	6	10026	2140.6
1804.9	1722.5	6	6	24722	2271.8
1806.3	1630.2	6	6	10062	3354.4
1808.3	990.8	6	6	10044	1507.7
1808.5	1711.4	6	6	10042	3682.5
1808.4	670.7	6	6	10052	3330.2
1812.1	1420.0	6	6	10065	2626.5
1814.7	240.4	6	6	10068	1758.2
1817.3	1033.8	6	6	10074	3024.9
1819.0	45.0	6	6	10099	2800.9
1819.3	797.8	6	6	10089	1919.3
1821.0	1844.1	6	6	24741	4459.1
1821.7	289.1	6	6	10115	3137.5
1823.2	39.6	6	6	10098	1268.6
1822.8	1662.6	6	6	10120	2004.7
1824.3	55.2	6	6	16692	1887.0
1823.7	137.3	6	6	10113	5337.5
1833.6	272.4	6	6	10136	3116.0
1837.4	1294.6	6	6	10155	3019.1
1838.2	1854.2	6	6	24743	1386.3
1839.2	650.5	6	6	10171	3530.0
1840.4	1014.0	6	6	10176	2019.4
1841.8	1723.3	6	6	16766	1607.6
1844.5	1412.4	6	6	10204	1602.9
1844.8	109.7	6	6	10203	1251.6
1845.6	1297.1	6	6	10215	1460.0
1846.5	509.4	6	6	10206	3934.7
1850.7	2034.7	6	6	10227	3784.7
1854.0	1644.6	6	6	10231	3167.6
1853.8	1825.5	6	6	10273	4176.8
1855.3	1431.8	6	6	10241	2050.9
1854.9	1662.7	6	6	10232	2554.5
1855.0	1772.7	6	6	10243	3093.2
1857.0	1293.6	6	6	10240	3814.7
1861.1	903.7	6	6	10239	1621.7
1864.3	1176.6	6	6	24757	2168.2
1865.9	1323.8	6	6	10287	2051.7
1868.8	1365.8	6	6	10296	2201.5
1871.4	1519.2	6	6	10315	2598.6
1872.1	606.1	6	6	10293	1440.5
1872.3	1573.5	6	6	10291	2632.1
1875.5	682.0	6	6	10337	1396.5
1878.0	1555.3	6	6	10310	4110.0
1880.3	1708.4	6	6	10357	2410.0
1880.3	1749.9	6	6	10358	1291.9
1881.6	1309.4	6	6	24761	2260.9
1881.2	1600.8	6	6	10347	1884.2
1884.3	84.6	6	6	10355	1804.2
1884.3	1297.0	6	6	10366	1294.8
1887.3	1213.6	6	6	1028	1732.5
1888.3	1136.9	6	6	10395	1603.6
1888.3	1504.3	6	6	10391	2326.1
1890.0	466.9	6	6	10388	1424.5
1889.9	1456.1	6	6	10406	1190.9
1898.0	1219.7	6	6	10437	2709.5
1898.5	1237.5	6	6	10441	4509.8
1898.1	1363.6	6	6	10432	1297.5
1898.0	1447.9	6	6	24772	1694.4
1898.9	1532.5	6	6	10453	1326.6
1900.6	906.1	6	6	10463	4308.4
1901.8	1433.7	6	6	10452	2545.4
1903.0	1625.8	6	6	10480	1859.6
1906.2	474.0	6	6	10492	1312.1
1908.5	1645.8	6	6	10466	2747.3
1909.0	1381.5	6	6	10506	1808.4
1909.3	1750.0	6	6	10467	2524.4
1912.0	1304.5	6	6	10505	2172.1
1914.0	1230.7	6	6	10504	1789.1
1913.9	1274.4	6	6	10515	2166.2
1914.3	1556.2	6	6	10528	2079.5
1915.3	1100.3	6	6	10524	1875.5
1917.3	1267.1	6	6	10525	1813.2
1917.5	986.9	6	6	10539	1466.4
1918.4	1629.9	6	6	10530	2576.0
1921.5	431.2	6	6	10553	3055.0
1924.3	472.7	6	6	10566	1992.5
1923.5	975.1	6	6	17091	1355.3
1924.9	1515.7	6	6	10578	1419.7
1927.1	1736.1	6	6	10587	2198.6
1932.2	1045.1	6	6	24799	1403.2
1935.0	1118.5	6	6	10580	5790.7
1941.0	846.9	6	6	10616	3251.5
1942.9	998.3	6	6	10646	1780.4
1944.5	1262.4	6	6	10641	1363.3
1947.4	1246.3	6	6	10658	2019.1
1947.1	1425.3	6	6	10663	1950.4
1951.0	1082.3	6	6	10667	3525.8
1951.4	1302.9	6	6	10691	3408.1
1954.0	1294.1	6	6	10684	2069.3
1953.6	1594.0	6	6	10693	1570.4
1954.1	1683.6	6	6	10694	2102.9
1954.5	1339.0	6	6	10692	1748.7
1955.3	1624.8	6	6	22848	1284.8
1955.3	1470.0	6	6	10678	4711.1
1958.1	1046.3	6	6	10701	1411.2
1961.6	739.9	6	6	10709	1760.1
1964.2	1068.4	6	6	25493	4298.9
1966.0	893.8	6	6	10735	6269.6
1967.2	677.5	6	6	10753	2710.2
1967.2	903.5	6	6	10730	1068.9
1972.0	825.3	6	6	10769	3687.7
1971.7	1656.3	6	6	24843	4900.5
1973.6	1159.2	6	6	10784	1619.7
1975.1	1809.7	6	6	10787	2906.3
1976.7	1100.0	6	6	10794	2808.6
1976.6	1719.4	6	6	10793	1491.4
1976.9	1725.6	6	6	10793	1964.3
1977.9	86.9	6	6	10815	2475.2
1980.1	1212.2	6	6	10798	1933.3
1980.8	826.7	6	6	10807	1946.7
1984.5	1230.3	6	6	10849	2163.6
1985.8	1451.3	6	6	24848	1573.0
1986.5	1896.0	6	6	10840	4230.8
1986.8	1002.9	6	6	10818	2720.2
1988.4	1478.0	6	6	24855	3876.1
1994.5	742.5	6	6	10860	1979.9
1994.6	1164.6	6	6	10867	2772.1
1996.0	386.3	6	6	10879	1187.7
1997.0	656.1	6	6	10851	3250.7
1999.1	1630.1	6	6	24865	3484.1
2000.0	1102.6	6	6	10872	2751.8
2004.0	910.3	6	6	10882	2225.1
2008.1	896.1	6	6	10912	1620.8
2009.7	888.0	6	6	10907	2903.8
2008.8	992.2	6	6	24901	1531.4
2009.8	800.9	6	6	10931	1432.5
2013.7	1285.6	6	6	10925	2079.4
2014.1	1150.7	6	6	10937	2874.3
2015.4	1496.5	6	6	10939	2542.9
2017.9	22.4	6	6	10963	2174.8
2018.5	976.0	6	6	24902	6001.5
2021.4	703.0	6	6	10992	2956.9
2021.1	920.9	6	6	10981	1713.9
2021.4	1164.7	6	6	10958	2321.2
2022.0	893.0	6	6	10965	1831.6
2034.1	609.1	6	6	11003	2040.7
2035.2	155.3	6	6	11026	3258.8
2036.3	500.3	6	6	11009	2738.3
2037.5	1183.8	6	6	11027	2202.7
2039.0	340.7	6	6	11018	3172.3
2041.1	1735.3	6	6	11046	3508.6
2043.0	1506.5	6	6	11040	13140.1
2043.9	1289.1	6	6	11055	7941.4
2044.9	1776.1	6	6	11065	5423.2
328.8	1910.7	6	6	12241	2165.3
1941.7	1458.6	6	6	17175	4616.0
1145.0	598.1	6	6	562	3858.1
1298.8	450.3	6	6	14893	8750.7
1319.1	727.1	6	6	14972	7819.7
1487.8	1529.1	6	6	15538	4510.9
1724.8	1453.3	6	6	16299	4616.4
1867.5	1548.2	6	6	16844	3239.3
40.5	1729.5	6	6	11177	4853.2
41.4	1034.0	6	6	11163	2481.7
85.1	1317.3	6	6	11303	3708.6
108.5	1381.3	6	6	11398	2877.0
111.2	1521.5	6	6	11394	5450.3
119.6	867.2	6	6	11425	4172.8
123.2	308.0	6	6	11438	4125.2
124.2	1325.1	6	6	11433	3753.8
127.9	1378.9	6	6	11452	2414.2
135.8	1466.8	6	6	11464	3639.8
139.5	986.3	6	6	11484	2975.8
146.5	1271.7	6	6	11512	3403.6
158.9	607.5	6	6	11566	5587.3
188.0	1473.7	6	6	11658	5443.8
221.9	1116.5	6	6	1547	3341.8
228.4	1094.6	6	6	11852	3200.1
228.0	755.3	6	6	11824	3987.9
243.4	1713.1	6	6	11887	3543.5
256.4	946.7	6	6	11929	6590.4
258.6	378.1	6	6	11949	4059.0
289.3	1178.2	6	6	12096	2085.1
293.9	1944.6	6	6	12107	4834.1
300.4	399.4	6	6	22126	3998.5
315.5	516.9	6	6	12168	2540.6
321.3	486.9	6	6	23098	1675.2
324.6	1218.5	6	6	12223	7842.8
336.2	989.3	6	6	23151	2443.0
347.6	1147.5	6	6	12271	3952.2
351.6	1262.3	6	6	23218	3292.6
362.0	1546.7	6	6	12325	6289.5
408.6	546.0	6	6	12477	2583.6
417.2	2030.4	6	6	12486	5485.4
427.8	598.5	6	6	12527	2575.4
440.6	879.9	6	6	12556	2937.9
455.2	327.8	6	6	12601	4591.5
462.8	1615.2	6	6	12623	4165.0
471.8	916.5	6	6	12659	3862.0
474.4	1703.0	6	6	12674	1736.0
506.0	1812.3	6	6	12769	4394.0
597.4	1527.8	6	6	12991	3943.0
599.6	1092.0	6	6	12996	4825.6
608.3	210.8	6	6	13043	2127.3
618.8	942.0	6	6	3147	3914.0
627.0	633.7	6	6	13084	2358.0
636.4	962.1	6	6	13110	3150.4
644.8	678.9	6	6	13148	1968.0
656.7	704.9	6	6	3357	1974.0
689.3	862.7	6	6	13253	3029.6
694.7	1210.1	6	6	13264	3317.2
706.5	38.6	6	6	3550	1943.8
719.5	808.5	6	6	3663	3086.8
722.2	1562.0	6	6	3649	2471.0
722.7	831.1	6	6	18357	1955.0
735.7	935.0	6	6	13362	2791.5
758.8	220.1	6	6	13434	2512.5
767.4	1432.8	6	6	13445	3846.1
784.4	1057.4	6	6	3923	5451.9
784.2	1187.7	6	6	13477	2651.3
794.0	34.0	6	6	13507	2060.6
829.5	2005.1	6	6	13599	4183.8
830.5	1786.9	6	6	13601	2332.8
851.1	1907.5	6	6	4258	2984.7
865.1	2013.3	6	6	23705	3501.7
866.8	936.3	6	6	4324	3429.9
879.1	767.8	6	6	13713	3080.8
883.0	872.3	6	6	13720	2353.2
898.8	1113.2	6	6	4499	6396.0
914.9	131.5	6	6	13810	2241.1
917.5	857.5	6	6	13806	3795.7
920.0	1942.3	6	6	4549	5409.9
947.7	925.4	6	6	22465	5494.8
972.3	632.0	6	6	13951	2212.7
974.4	1603.5	6	6	412	1985.4
985.3	352.2	6	6	13984	5002.3
991.9	1605.6	6	6	4977	4521.1
999.5	262.9	6	6	14021	4523.2
998.8	1080.1	6	6	14015	3454.8
1005.0	520.5	6	6	14030	5257.2
1027.5	1990.4	6	6	14090	3185.8
1052.9	1917.9	6	6	14162	4179.6
1062.7	1029.7	6	6	491	4595.1
1067.6	979.8	6	6	14202	5142.7
1072.0	1865.0	6	6	14210	5661.7
1077.3	1715.2	6	6	5486	5966.0
1091.0	951.8	6	6	14266	3018.3
1128.3	763.8	6	6	5782	1419.1
1139.7	1973.5	6	6	14403	2949.0
1164.7	1263.2	6	6	14473	2705.4
1165.1	1955.1	6	6	14474	4086.0
1187.6	372.2	6	6	14562	1382.4
1194.0	1412.4	6	6	14604	2433.8
1207.2	281.7	6	6	25806	2777.2
1241.2	973.5	6	6	6552	1846.3
1274.8	591.2	6	6	14843	3332.9
1274.6	1408.6	6	6	14824	5966.1
1290.2	1508.3	6	6	14884	4407.3
1290.1	1620.4	6	6	14859	5473.6
1295.8	1222.7	6	6	25277	2753.0
1296.0	1735.8	6	6	6917	2154.6
1298.9	1271.6	6	6	6915	2208.6
1315.8	1188.5	6	6	24203	2037.2
1319.9	1100.8	6	6	14991	2073.8
1322.9	1437.1	6	6	7133	5956.8
1322.4	1818.4	6	6	14985	4990.0
1341.4	282.0	6	6	7307	7573.3
1356.0	124.0	6	6	15103	2553.7
1379.6	1315.2	6	6	15182	3245.9
1392.8	681.8	6	6	7686	2169.3
1393.7	201.7	6	6	15239	4306.5
1406.1	1388.8	6	6	15268	3598.4
1434.1	231.2	6	6	25341	2464.9
1464.6	836.8	6	6	8155	2719.3
1472.0	1422.2	6	6	22749	6366.0
1472.5	391.7	6	6	15496	1856.8
1481.5	1780.9	6	6	15507	2347.8
1483.6	1920.4	6	6	8332	3194.6
1484.7	1885.3	6	6	15532	2052.0
1508.9	1808.2	6	6	25377	4404.2
1520.8	55.4	6	6	15663	3462.4
1524.9	1785.0	6	6	25383	8581.8
1550.6	1462.5	6	6	8702	2424.1
1551.0	2029.4	6	6	15753	8033.5
1568.3	1698.3	6	6	25391	2015.2
1591.0	382.2	6	6	15881	2914.3
1598.8	474.2	6	6	15905	2016.8
1607.9	120.2	6	6	15933	3291.0
1609.0	1236.4	6	6	8990	2987.8
1608.3	1296.5	6	6	15943	2726.8
1621.8	1503.3	6	6	15972	2556.1
1629.2	54.0	6	6	16007	3468.4
1639.5	1841.6	6	6	19294	5061.2
1647.3	621.4	6	6	9266	2302.3
1652.1	964.9	6	6	16068	2740.8
1657.7	1530.1	6	6	16063	2212.6
1677.2	1682.2	6	6	16138	3263.5
1684.0	1084.8	6	6	16166	3666.2
1690.8	1416.7	6	6	16192	2659.2
1713.0	1921.5	6	6	9529	4400.5
1715.0	259.0	6	6	16262	8217.6
1724.3	1687.8	6	6	22829	4216.6
1733.8	1678.8	6	6	24665	4028.5
1737.0	303.6	6	6	16358	2122.7
1752.1	380.8	6	6	16395	2994.7
1761.5	1499.9	6	6	16426	1843.5
1766.0	117.3	6	6	16453	2367.7
1783.0	1741.9	6	6	9976	3071.3
1787.0	1398.0	6	6	16577	3612.3
1806.9	204.9	6	6	16644	4329.5
1829.4	1882.1	6	6	16718	4961.5
1832.0	1314.3	6	6	16731	2175.3
1832.1	1427.5	6	6	16739	3531.3
1831.6	1497.9	6	6	16732	4630.0
1839.5	104.4	6	6	16763	3836.8
1840.5	743.1	6	6	16764	5328.7
1841.5	1637.4	6	6	16771	6762.0
1850.1	1754.0	6	6	16801	3533.9
1852.2	1033.4	6	6	16804	5250.8
1864.4	69.0	6	6	16835	3485.2
1864.5	1058.7	6	6	16851	5769.5
1868.5	125.4	6	6	16852	3497.7
1879.7	1171.6	6	6	16914	3504.1
1884.0	1184.8	6	6	16909	3020.6
1887.1	547.3	6	6	16949	3239.2
1895.2	1397.9	6	6	16980	6472.1
1923.3	90.0	6	6	17095	3798.0
1940.6	1737.1	6	6	17159	3530.1
1951.1	1118.9	6	6	17216	5147.3
1952.8	764.3	6	6	17224	4111.2
1980.0	1261.1	6	6	17330	4655.4
1986.5	1275.0	6	6	17373	2665.8
1996.3	422.3	6	6	17416	4235.0
2032.1	856.3	6	6	17589	2167.0
2036.0	1275.8	6	6	11039	3611.2
20.7	971.5	6	6	11124	2641.7
21.1	1036.8	6	6	11126	1494.5
24.8	1299.2	6	6	11138	3503.0
27.9	1879.7	6	6	11136	3169.5
31.2	1794.3	6	6	11149	2184.1
40.3	749.4	6	6	24989	2849.3
44.5	1248.7	6	6	11192	1703.0
46.6	1004.5	6	6	1098	1359.9
49.8	802.7	6	6	1140	1328.8
51.9	1545.1	6	6	11240	2494.0
53.9	1270.9	6	6	11238	1886.1
66.9	789.6	6	6	11249	3136.8
69.3	1256.7	6	6	11257	1873.7
69.5	1262.9	6	6	11257	1894.9
71.6	293.7	6	6	11273	1455.0
78.9	998.1	6	6	11301	997.2
86.2	712.1	6	6	11323	1977.7
108.0	1970.7	6	6	11380	3452.6
111.2	776.2	6	6	11395	2036.8
110.9	1766.9	6	6	1239	3573.9
118.6	703.9	6	6	11430	1744.4
119.2	803.0	6	6	1230	2830.7
128.0	1576.3	6	6	11448	4157.1
129.6	1440.0	6	6	11455	2037.3
132.6	1841.8	6	6	11458	4135.6
134.7	1574.8	6	6	11448	3836.8
137.5	1492.9	6	6	11481	1804.3
151.1	143.0	6	6	11524	1256.7
151.0	1558.2	6	6	11529	1167.9
154.2	869.4	6	6	25011	1329.2
156.2	1278.1	6	6	25013	1508.4
166.5	477.2	6	6	11589	1848.4
167.9	1900.8	6	6	11580	2472.0
168.3	1538.8	6	6	11588	3221.7
172.5	591.1	6	6	11604	2240.7
178.2	977.1	6	6	11629	1301.9
182.3	893.3	6	6	11654	1271.9
182.1	1193.4	6	6	11635	1711.1
182.8	233.1	6	6	1425	3315.0
185.9	1338.7	6	6	11665	1694.2
187.3	522.0	6	6	11667	2603.7
188.1	911.9	6	6	11663	1880.0
194.1	243.0	6	6	11696	1019.2
194.1	1382.7	6	6	1459	4070.8
194.1	1392.9	6	6	17852	1090.9
194.5	1890.5	6	6	11703	2343.2
195.9	1091.4	6	6	11700	2013.3
196.5	1581.0	6	6	11685	2180.7
198.7	1165.9	6	6	11711	1380.8
199.9	1723.9	6	6	11716	2487.5
204.9	761.2	6	6	11740	1590.2
205.9	258.4	6	6	11753	1541.7
206.9	928.2	6	6	1492	2463.5
208.2	1347.2	6	6	17864	2371.3
217.9	581.4	6	6	11785	2874.6
216.8	830.3	6	6	11795	1831.2
231.0	673.1	6	6	11838	2711.4
238.9	941.5	6	6	11859	1563.0
242.6	742.5	6	6	11878	3729.5
244.3	435.5	6	6	11894	1770.3
245.1	729.3	6	6	17908	2411.1
246.4	1544.0	6	6	11881	1654.7
247.4	398.1	6	6	11890	1815.0
249.1	1026.7	6	6	11902	4903.2
252.7	569.9	6	6	11925	1729.2
256.0	1020.9	6	6	11930	2546.6
260.0	320.2	6	6	11962	2565.0
264.9	1122.4	6	6	11980	3612.1
265.5	1540.3	6	6	11982	3495.6
281.8	1526.5	6	6	12054	1482.0
285.3	1524.1	6	6	12054	1748.5
286.0	905.7	6	6	12071	2061.2
286.8	1716.3	6	6	23065	1482.1
288.5	1238.8	6	6	12092	2376.6
293.1	509.1	6	6	12080	2421.1
300.9	1313.1	6	6	12117	4869.9
305.9	1847.9	6	6	12149	1940.5
306.9	1890.8	6	6	12144	2422.6
307.7	1542.3	6	6	12146	1442.7
308.2	1640.9	6	6	1888	1414.2
308.8	1107.1	6	6	12156	1436.0
312.8	548.1	6	6	12180	2387.0
315.6	288.9	6	6	12184	2053.9
317.8	1415.1	6	6	12198	1851.7
318.0	1961.3	6	6	1933	1553.8
319.0	1251.7	6	6	12190	2172.8
320.6	1633.7	6	6	12187	1825.1
323.1	1548.6	6	6	12205	1352.8
324.3	1943.0	6	6	12209	3273.8
325.5	1433.9	6	6	12204	1426.5
337.6	322.9	6	6	12252	1723.4
342.0	904.4	6	6	12266	1903.5
346.0	311.8	6	6	12284	2126.9
350.8	1296.5	6	6	2098	3794.9
356.0	1983.0	6	6	2086	3464.4
363.5	513.4	6	6	12351	2107.2
364.8	1718.1	6	6	18049	3019.8
366.2	1106.8	6	6	2135	1765.8
366.3	2005.3	6	6	12345	1328.6
367.4	1009.2	6	6	12340	3755.9
374.7	509.7	6	6	12379	2223.4
377.2	1052.2	6	6	2186	1284.6
380.0	1079.0	6	6	12407	3315.8
380.9	195.4	6	6	12396	2016.7
384.9	926.7	6	6	2189	2184.2
384.7	869.8	6	6	12406	1153.5
389.5	2041.0	6	6	12422	6335.8
394.3	1072.8	6	6	12437	1644.4
395.8	1697.6	6	6	23266	1689.7
399.6	539.7	6	6	12444	4042.2
404.6	1013.4	6	6	2277	4668.9
410.7	110.9	6	6	12480	2267.6
412.8	2018.0	6	6	12479	2789.7
417.8	1962.8	6	6	12490	1841.4
419.3	186.1	6	6	12498	2180.5
421.3	432.3	6	6	2350	2167.3
424.4	1994.3	6	6	12514	3012.8
428.5	1777.0	6	6	23321	1877.2
430.3	1691.0	6	6	2353	2626.0
431.9	1649.9	6	6	12545	2377.3
441.3	826.1	6	6	12568	2699.8
442.2	1119.1	6	6	12565	2344.8
452.2	920.0	6	6	12590	2427.1
452.3	2007.6	6	6	12589	1955.2
456.1	303.4	6	6	12617	2145.3
457.7	1282.1	6	6	12611	1575.6
457.9	1846.6	6	6	12624	2006.3
459.2	1117.1	6	6	2476	1236.5
465.9	1040.4	6	6	12652	2696.4
469.3	1030.4	6	6	12665	1498.0
469.2	1749.9	6	6	12643	1669.0
471.3	1795.1	6	6	12663	3441.2
475.3	847.0	6	6	12670	1947.2
480.7	1975.1	6	6	12689	2158.7
482.0	1746.7	6	6	2546	2750.7
484.4	1710.6	6	6	12710	2548.6
487.3	1779.6	6	6	12700	2626.6
489.5	1300.2	6	6	12728	2651.5
492.2	934.0	6	6	25115	1330.9
496.5	2040.4	6	6	12742	10325.8
497.4	2020.7	6	6	12740	1731.7
501.7	1751.2	6	6	12755	1705.6
504.7	1524.9	6	6	2641	2818.8
511.8	1258.1	6	6	23400	1541.5
511.2	1867.9	6	6	12771	4305.8
514.4	1020.4	6	6	12789	2271.4
527.7	1195.7	6	6	2711	3044.0
528.8	1114.7	6	6	2728	1476.3
532.1	1129.7	6	6	12832	2519.0
553.2	1714.7	6	6	12873	1314.2
556.6	2040.0	6	6	12875	7348.9
556.6	1676.8	6	6	12884	1531.6
559.0	271.4	6	6	12892	2563.8
572.2	2001.0	6	6	12922	1242.7
574.5	1576.5	6	6	2908	1636.4
578.5	1017.5	6	6	12917	2365.5
582.1	988.4	6	6	12942	2016.5
585.5	620.2	6	6	12950	1796.9
585.4	966.7	6	6	12946	2873.0
586.6	1312.4	6	6	12962	1916.6
592.3	1103.4	6	6	12975	1798.1
593.1	592.5	6	6	12989	1620.3
598.6	1072.7	6	6	128	1503.8
607.0	1773.8	6	6	13020	1587.9
609.2	1735.4	6	6	13036	3270.8
611.0	693.6	6	6	133	2324.9
615.5	1256.4	6	6	13050	4356.3
619.7	1684.2	6	6	13063	3067.8
632.1	314.1	6	6	18284	1445.6
633.3	2029.7	6	6	13102	2680.9
637.2	1832.5	6	6	13111	1660.4
646.0	1289.6	6	6	3285	1403.5
651.6	217.2	6	6	3317	3448.3
654.3	438.2	6	6	13158	2489.0
661.2	747.6	6	6	13185	2566.2
660.4	894.8	6	6	3315	1592.2
663.3	1610.8	6	6	13179	2094.6
664.5	328.4	6	6	13183	2227.2
667.1	862.9	6	6	186	1958.2
668.9	1562.5	6	6	3408	1741.9
669.9	675.0	6	6	13190	1597.2
669.7	936.3	6	6	13194	1305.3
673.0	1797.1	6	6	13215	1903.8
677.7	38.9	6	6	13228	3100.2
687.7	999.6	6	6	13249	2534.6
693.2	348.0	6	6	13259	1843.8
693.8	337.7	6	6	3441	1414.9
694.0	924.6	6	6	3477	1380.8
695.5	1798.1	6	6	13270	2359.8
705.5	1197.3	6	6	13285	1729.5
717.0	1551.7	6	6	3598	1661.1
721.8	958.9	6	6	13332	1392.0
724.0	916.0	6	6	3620	1621.1
726.1	819.5	6	6	3623	1445.1
733.7	1985.3	6	6	13358	3179.7
738.2	921.0	6	6	13368	4180.7
744.8	1969.6	6	6	3786	1898.5
752.0	1898.5	6	6	13402	5480.9
764.1	2010.3	6	6	13453	1907.0
770.3	1149.3	6	6	3877	2008.1
781.5	1073.9	6	6	18396	2258.0
795.8	1686.7	6	6	13511	2206.5
797.3	819.9	6	6	13512	1615.5
811.6	55.3	6	6	13550	909.7
811.5	1721.9	6	6	13547	2380.7
814.9	1682.1	6	6	4110	3463.2
817.0	1184.8	6	6	292	2595.6
822.9	953.7	6	6	13593	3427.1
846.1	1060.6	6	6	13645	1360.9
846.8	1291.8	6	6	13629	1331.4
851.5	754.4	6	6	13658	1457.1
853.3	479.4	6	6	13656	2221.7
867.1	1772.7	6	6	13693	2706.7
871.7	1970.2	6	6	13694	1660.8
874.1	272.9	6	6	13712	2094.5
881.2	865.7	6	6	13720	1957.1
887.8	368.5	6	6	13743	2677.1
892.5	124.4	6	6	13761	1591.9
896.9	943.3	6	6	22418	1651.7
898.5	93.9	6	6	13760	1598.8
904.8	136.2	6	6	13780	1590.7
915.0	1980.7	6	6	13802	2107.1
916.5	1406.8	6	6	22097	2220.7
927.9	411.5	6	6	13850	1347.1
935.0	1889.4	6	6	13867	4027.4
936.1	21.5	6	6	13859	1362.6
940.7	236.3	6	6	13852	2426.0
940.1	254.2	6	6	13860	1480.5
946.1	1897.0	6	6	13879	1195.4
947.3	165.9	6	6	13888	1446.9
947.2	267.8	6	6	4688	2354.6
962.0	136.1	6	6	13930	2299.4
962.6	875.4	6	6	13927	1533.2
966.4	1801.3	6	6	4814	2184.4
966.9	1474.7	6	6	13937	1786.1
971.0	1956.5	6	6	4837	2649.3
973.7	1391.6	6	6	13955	3077.3
985.6	914.9	6	6	23820	2191.3
990.0	2001.6	6	6	14008	2291.6
1000.4	257.6	6	6	14021	1728.6
1001.2	528.9	6	6	4997	1950.3
1003.5	362.9	6	6	14025	2053.4
1006.4	1507.4	6	6	5112	3499.2
1007.7	1716.8	6	6	14031	1322.2
1010.1	389.3	6	6	14050	2273.9
1016.7	846.3	6	6	14061	1519.8
1023.5	1959.2	6	6	14096	1780.1
1027.8	786.3	6	6	14098	1618.3
1031.5	285.8	6	6	14109	2233.6
1031.8	1678.9	6	6	18628	1233.9
1041.3	93.4	6	6	14137	1690.8
1052.2	872.8	6	6	14169	1459.1
1053.5	1881.1	6	6	14154	3782.5
1061.1	1923.7	6	6	23856	1151.9
1068.1	1304.8	6	6	5496	2189.8
1076.6	1731.9	6	6	5488	1473.2
1085.3	1754.6	6	6	14251	2055.1
1094.9	209.6	6	6	14282	2187.3
1110.7	2039.2	6	6	14322	5849.8
1117.0	971.4	6	6	14345	2937.4
1117.5	336.1	6	6	14344	1503.1
1117.4	1171.5	6	6	14354	2036.0
1120.3	369.6	6	6	14361	2117.5
1120.0	1750.0	6	6	5746	2990.9
1120.3	241.5	6	6	25217	2063.0
1125.4	343.1	6	6	14344	1734.4
1127.4	1889.6	6	6	14371	2823.4
1128.3	165.0	6	6	14388	2368.8
1130.0	1866.4	6	6	14364	3412.8
1130.5	1961.0	6	6	14381	1338.1
1131.4	859.4	6	6	14389	2225.2
1135.0	1668.5	6	6	25226	5895.7
1147.9	475.8	6	6	14437	4117.9
1148.9	519.0	6	6	14447	1199.8
1149.3	1858.4	6	6	5978	2228.4
1157.6	1302.2	6	6	14450	2064.2
1158.0	1038.6	6	6	14463	1421.8
1159.3	1958.5	6	6	14474	1138.3
1160.2	1299.5	6	6	14450	2226.7
1163.2	1145.8	6	6	14495	2471.0
1164.2	633.9	6	6	14472	1205.9
1166.1	415.5	6	6	14494	4027.7
1171.8	337.8	6	6	14513	2193.6
1172.7	1870.2	6	6	6167	2886.8
1174.8	1787.4	6	6	23977	2686.6
1174.9	349.8	6	6	14530	2104.2
1178.2	1751.3	6	6	14522	2947.3
1179.3	2037.7	6	6	14527	3494.7
1182.5	255.9	6	6	14547	1763.1
1182.2	1970.0	6	6	6168	1715.5
1183.7	1225.0	6	6	6213	6613.1
1183.5	2012.4	6	6	14542	3722.1
1187.1	1688.5	6	6	14564	1489.5
1188.4	996.2	6	6	14563	1773.6
1193.0	1997.3	6	6	14578	1839.3
1195.9	433.5	6	6	14587	2097.5
1208.0	1161.3	6	6	14603	3847.5
1209.1	1731.0	6	6	6322	2458.7
1211.2	1451.1	6	6	6348	2836.9
1213.2	1182.7	6	6	6390	1528.0
1213.8	327.4	6	6	25250	1427.1
1214.6	1132.9	6	6	6400	2485.4
1215.7	522.9	6	6	14652	4138.3
1215.2	528.9	6	6	14652	2280.4
1215.9	1781.0	6	6	6395	2092.9
1218.2	111.6	6	6	14654	3932.4
1219.7	448.0	6	6	14669	1658.3
1222.6	268.7	6	6	24035	1894.2
1222.5	298.9	6	6	14673	1306.2
1226.8	1904.8	6	6	14695	1440.9
1228.7	1226.0	6	6	22578	3496.7
1228.7	1109.5	6	6	14690	1474.7
1229.9	1020.9	6	6	6481	1536.0
1236.0	1095.5	6	6	6561	4548.3
1244.0	47.0	6	6	14751	1620.6
1243.6	1233.5	6	6	14741	959.8
1245.8	1668.5	6	6	25674	1220.5
1249.4	1443.1	6	6	14776	2088.7
1253.1	1647.9	6	6	14766	2249.9
1254.4	617.7	6	6	14775	1173.2
1259.1	40.6	6	6	14792	1689.2
1267.9	2035.8	6	6	14819	2049.2
1271.6	1006.3	6	6	6748	1363.6
1275.8	1736.2	6	6	6866	2616.9
1277.0	1129.1	6	6	14829	1770.2
1278.0	1863.6	6	6	24154	2379.4
1281.7	1265.1	6	6	22635	4325.5
1286.9	328.4	6	6	14876	2403.3
1286.6	587.3	6	6	14864	1246.8
1286.9	1939.0	6	6	14875	1421.7
1290.9	1849.0	6	6	14880	3051.5
1293.2	1743.7	6	6	14887	2313.6
1295.7	379.7	6	6	6920	2350.0
1295.0	1959.6	6	6	14895	3465.9
1297.5	142.3	6	6	14909	1640.7
1297.0	925.8	6	6	14920	1937.5
1301.1	401.1	6	6	14913	2621.4
1304.3	1093.2	6	6	6951	1832.6
1306.0	321.5	6	6	6976	1403.3
1310.4	698.4	6	6	14950	4479.1
1310.7	1840.9	6	6	7012	2403.7
1313.7	1127.0	6	6	7065	3617.8
1316.6	1913.5	6	6	14964	3231.2
1327.8	311.4	6	6	14992	1683.7
1330.0	351.3	6	6	15017	4858.6
1335.0	736.9	6	6	15036	3345.7
1338.1	1287.6	6	6	22687	1495.9
1339.4	475.8	6	6	15046	1386.1
1340.9	445.3	6	6	25292	2216.3
1347.1	557.9	6	6	15056	1469.4
1351.7	1179.4	6	6	15080	4068.3
1356.5	196.6	6	6	15094	1815.3
1359.7	1524.5	6	6	24276	2909.7
1365.0	1168.1	6	6	7472	3446.8
1366.6	1545.2	6	6	24287	1850.6
1367.6	989.9	6	6	15141	1477.1
1366.7	1145.9	6	6	7493	1200.1
1368.8	1096.0	6	6	24293	2588.8
1370.5	25.3	6	6	15144	1730.2
1371.1	1882.7	6	6	15162	2053.3
1374.5	350.4	6	6	15163	1483.6
1383.0	196.1	6	6	15189	2926.6
1382.2	1084.0	6	6	15193	3224.2
1383.9	151.8	6	6	15186	1408.1
1386.7	1780.2	6	6	15195	4229.4
1397.0	220.5	6	6	24352	2221.7
1397.5	1714.0	6	6	15233	8404.0
1398.0	1138.2	6	6	7675	4354.8
1398.8	1772.8	6	6	7769	1898.5
1402.4	1931.5	6	6	15213	4068.7
1407.4	1154.0	6	6	15267	2384.2
1406.5	1758.8	6	6	15254	2235.8
1409.0	1940.8	6	6	7749	1528.6
1409.8	1962.7	6	6	15258	2605.2
1412.9	1870.1	6	6	15284	1370.8
1417.8	358.2	6	6	15304	1353.6
1420.0	581.4	6	6	25331	1840.4
1422.0	1829.2	6	6	24374	1210.0
1423.6	399.2	6	6	25333	5393.1
1425.7	1113.8	6	6	15352	1870.0
1427.4	1522.7	6	6	25820	2497.6
1432.1	1057.7	6	6	7932	1327.6
1432.0	1913.8	6	6	15336	2564.3
1436.5	1990.3	6	6	15357	2026.5
1438.3	15.4	6	6	15372	1955.6
1439.5	1205.6	6	6	15377	3291.3
1441.1	1038.1	6	6	25357	1513.6
1446.5	2014.3	6	6	8047	1981.8
1447.7	12.9	6	6	15404	3489.5
1447.2	199.1	6	6	15401	1590.8
1446.8	1720.2	6	6	15395	3242.4
1449.9	331.4	6	6	15419	2266.7
1450.9	504.3	6	6	15424	3039.2
1452.2	1197.7	6	6	15434	2344.3
1452.5	200.4	6	6	15401	2476.4
1454.0	1989.5	6	6	15432	3640.7
1454.1	738.8	6	6	8087	2178.8
1456.8	1546.2	6	6	15430	1810.4
1468.4	1529.8	6	6	15485	1548.5
1469.8	1736.6	6	6	15486	2093.0
1473.0	1935.2	6	6	15494	5072.6
1485.8	1591.0	6	6	8229	2309.5
1485.8	522.0	6	6	8278	2077.4
1492.7	323.8	6	6	15565	1687.0
1493.7	352.3	6	6	24461	1644.3
1495.8	834.7	6	6	8305	1612.6
1498.0	1617.7	6	6	15587	2210.3
1496.8	1836.4	6	6	8349	2001.6
1498.2	1906.5	6	6	15574	1310.1
1506.4	1992.7	6	6	8360	2509.2
1509.9	384.3	6	6	8421	2326.6
1515.7	797.0	6	6	15657	2882.2
1517.3	1254.6	6	6	15660	1370.8
1517.3	1821.0	6	6	15642	1541.3
1522.5	1074.4	6	6	15668	1841.8
1524.8	1916.3	6	6	15689	2462.1
1527.0	1462.2	6	6	15694	1760.3
1528.0	564.1	6	6	8511	1614.2
1529.9	1888.6	6	6	15701	1348.1
1532.2	113.4	6	6	15704	1574.9
1533.5	963.0	6	6	15699	2304.5
1539.6	533.3	6	6	19186	2111.8
1541.7	1227.4	6	6	15739	1297.5
1542.5	1626.8	6	6	15744	2166.7
1543.9	1950.3	6	6	15733	1865.0
1545.5	1137.7	6	6	15735	4080.8
1549.6	690.7	6	6	8683	2102.0
1552.2	1924.3	6	6	15769	2043.5
1558.7	1324.0	6	6	15789	2414.9
1558.9	1893.6	6	6	15774	2413.4
1566.0	1946.8	6	6	15814	1736.8
1566.4	1717.9	6	6	25387	1794.2
1570.9	516.4	6	6	8831	1162.5
1574.5	1753.2	6	6	15823	1303.2
1576.3	1585.9	6	6	24566	2426.9
1577.2	333.8	6	6	15828	1578.7
1576.9	651.2	6	6	15837	1609.5
1579.7	95.4	6	6	19228	3053.9
1582.0	744.0	6	6	15848	5857.4
1582.7	532.1	6	6	8871	2079.5
1585.0	895.9	6	6	15862	2996.9
1586.2	765.7	6	6	22803	2730.5
1588.3	548.2	6	6	15872	2096.0
1589.4	1070.4	6	6	15876	2459.7
1590.3	86.5	6	6	15879	2001.2
1597.7	354.8	6	6	15897	2072.9
1598.9	121.0	6	6	15896	2552.2
1600.1	1154.1	6	6	15893	1760.6
1601.4	1323.2	6	6	8926	2913.7
1608.3	267.0	6	6	15940	2136.8
1609.8	1580.2	6	6	9012	1844.8
1616.6	588.1	6	6	9090	1956.2
1617.2	989.7	6	6	15964	1608.7
1619.0	145.6	6	6	15976	3898.4
1618.8	1860.2	6	6	15970	1552.4
1621.0	1438.3	6	6	9121	1030.1
1624.6	586.6	6	6	9090	3585.5
1624.5	1828.9	6	6	15989	2170.2
1628.7	1777.3	6	6	15993	1780.7
1634.0	11.1	6	6	16019	1711.9
1634.6	1929.9	6	6	16013	1357.9
1637.1	247.4	6	6	16021	3462.6
1638.3	1078.4	6	6	16027	1750.6
1639.1	258.0	6	6	16039	1901.6
1641.5	1474.4	6	6	16041	5518.1
1645.0	456.9	6	6	16049	2111.7
1645.2	891.4	6	6	9223	1179.9
1646.5	1704.5	6	6	16059	1794.7
1651.0	1538.7	6	6	9309	1672.9
1655.9	8.4	6	6	25412	7789.5
1656.9	1538.9	6	6	9309	1336.5
1659.6	1342.4	6	6	22818	1504.2
1660.2	1473.1	6	6	24629	1365.4
1659.9	1867.1	6	6	16080	1937.2
1660.2	1982.6	6	6	16089	1641.7
1662.0	177.1	6	6	16084	4428.5
1661.6	7.9	6	6	25412	2764.8
1664.7	1589.5	6	6	16095	2295.8
1669.6	1536.2	6	6	24631	2218.3
1669.9	1667.3	6	6	16106	1431.3
1673.7	1195.5	6	6	16126	1327.6
1675.4	665.4	6	6	16125	2751.9
1678.5	1955.2	6	6	16150	1541.8
1678.9	1728.5	6	6	9450	2638.0
1680.0	1932.0	6	6	9410	2032.9
1681.3	639.9	6	6	16147	3327.8
1682.1	49.5	6	6	16159	1956.1
1681.9	1898.6	6	6	9447	2988.7
1683.4	1711.9	6	6	16155	1813.2
1686.6	37.2	6	6	16144	2281.7
1687.7	141.0	6	6	16145	2281.1
1691.4	1809.7	6	6	16186	1920.2
1691.3	1856.0	6	6	16193	2711.4
1696.6	187.5	6	6	16199	11456.3
1697.0	1793.1	6	6	16211	2989.5
1701.9	236.7	6	6	9544	1464.5
1712.9	185.0	6	6	16252	1954.1
1713.8	100.8	6	6	16264	1451.1
1714.0	1863.2	6	6	16245	3859.6
1714.7	155.7	6	6	16275	1137.1
1716.2	552.1	6	6	16253	3112.9
1716.9	1571.0	6	6	16274	4634.3
1728.8	14.8	6	6	16318	1826.4
1733.2	63.8	6	6	25434	2205.9
1739.1	1576.0	6	6	25439	1060.7
1745.3	1955.9	6	6	16370	2437.6
1750.6	1267.3	6	6	9789	1920.0
1751.0	1055.5	6	6	16385	2337.1
1753.1	1564.1	6	6	24672	2254.1
1757.5	1450.6	6	6	16401	1349.5
1757.6	582.8	6	6	16411	2800.9
1759.0	428.1	6	6	16416	1867.7
1759.6	433.0	6	6	16416	1204.7
1759.9	1390.3	6	6	16457	2122.3
1767.3	128.1	6	6	16459	1561.9
1767.3	1893.7	6	6	9827	1620.8
1770.1	37.9	6	6	24683	1632.2
1771.4	15.0	6	6	25446	2944.6
1770.4	890.0	6	6	16481	4862.9
1772.2	1779.4	6	6	16493	3300.1
1771.7	1858.6	6	6	9819	1470.2
1775.1	72.4	6	6	19407	1902.1
1778.0	893.9	6	6	16524	1663.4
1779.1	1297.0	6	6	16536	1445.3
1781.1	1508.2	6	6	16537	1317.7
1782.8	854.0	6	6	16547	1212.2
1790.1	1208.2	6	6	16569	1885.0
1790.9	78.4	6	6	16558	1742.8
1793.1	51.1	6	6	16591	2071.4
1794.0	1560.7	6	6	16595	3125.6
1796.5	27.3	6	6	16600	2011.2
1799.2	233.2	6	6	16604	6654.2
1800.8	642.2	6	6	9997	1578.6
1801.5	675.4	6	6	16623	1665.1
1802.6	273.7	6	6	24717	2374.5
1803.1	1388.4	6	6	16628	2179.3
1808.2	1358.7	6	6	16646	2608.4
1810.3	649.4	6	6	16650	1514.3
1810.8	1522.2	6	6	16655	1120.4
1813.6	1186.0	6	6	10075	1696.7
1816.6	1835.5	6	6	24729	1767.7
1821.5	131.8	6	6	16689	3804.6
1829.9	797.2	6	6	16733	3380.7
1829.7	1743.7	6	6	16708	2734.8
1831.3	1694.0	6	6	24737	2339.2
1835.6	19.3	6	6	16719	1858.4
1837.0	248.1	6	6	16759	1194.5
1836.9	1942.1	6	6	25466	2158.2
1840.5	296.0	6	6	10182	5831.7
1844.6	3.1	6	6	16781	2243.5
1846.5	1464.8	6	6	16785	2864.7
1850.7	1526.4	6	6	10222	1876.6
1853.5	1750.1	6	6	16822	2984.5
1860.0	1482.3	6	6	25469	2829.0
1861.9	325.2	6	6	16833	1869.2
1862.5	1780.2	6	6	10250	2311.6
1863.6	1623.0	6	6	16832	2163.9
1870.7	134.3	6	6	16873	1744.7
1871.8	1300.5	6	6	10319	2750.7
1878.9	1561.4	6	6	10354	1528.9
1881.7	1329.0	6	6	16896	2505.7
1883.9	15.1	6	6	16911	1051.3
1885.3	1779.3	6	6	16936	2833.1
1890.3	196.3	6	6	16946	1932.2
1890.7	886.2	6	6	16947	4894.5
1903.1	330.8	6	6	17015	3368.5
1902.9	610.8	6	6	17034	1508.6
1902.5	1343.5	6	6	17044	1691.1
1904.0	1093.5	6	6	17030	2632.9
1903.6	1448.5	6	6	24772	1988.1
1906.1	1478.9	6	6	17031	2005.1
1911.5	1184.0	6	6	17067	3554.4
1912.6	235.3	6	6	17065	1644.2
1913.7	216.4	6	6	17074	1538.6
1913.0	1162.9	6	6	10477	2144.3
1914.4	1397.6	6	6	25751	1107.9
1915.0	1771.5	6	6	17072	4332.7
1915.9	1083.5	6	6	10509	5867.9
1917.0	832.1	6	6	17083	4113.6
1916.3	1572.2	6	6	17071	1845.1
1922.0	1892.5	6	6	17097	1737.4
1923.4	1084.0	6	6	10554	3453.9
1927.3	668.6	6	6	17125	2481.8
1928.3	1798.9	6	6	17127	2516.4
1929.1	1543.3	6	6	17117	1551.4
1930.9	1135.7	6	6	17129	2527.8
1931.8	1588.1	6	6	17176	1870.3
1932.7	393.3	6	6	17153	2139.7
1933.7	1644.0	6	6	17156	1718.8
1936.5	662.1	6	6	17157	6543.7
1937.0	1256.7	6	6	10641	1773.7
1939.6	119.4	6	6	17160	1700.9
1940.1	1421.8	6	6	17158	1250.9
1939.5	1882.2	6	6	17167	3620.8
1940.2	1523.1	6	6	17150	1302.2
1941.9	1659.8	6	6	17171	2026.0
1943.9	1799.3	6	6	17197	2938.4
1945.0	1066.1	6	6	17203	1267.6
1946.3	1214.6	6	6	17185	2404.5
1947.5	1794.2	6	6	17183	3180.4
1951.5	1741.0	6	6	17227	3651.0
1955.8	1693.0	6	6	17251	5272.5
1957.5	879.7	6	6	17264	1984.7
1958.8	1520.7	6	6	24814	2878.5
1961.3	1567.3	6	6	10726	1363.7
1965.3	940.0	6	6	24819	1352.6
1966.0	754.8	6	6	17286	2351.3
1966.4	266.2	6	6	17294	2017.0
1972.5	1379.5	6	6	10804	2371.7
1974.6	1676.3	6	6	17306	2707.0
1976.2	705.3	6	6	17327	2643.5
1982.5	834.0	6	6	17347	2494.3
1982.2	1304.2	6	6	17353	2791.6
1982.9	137.7	6	6	17357	2740.4
1987.5	459.2	6	6	17381	1889.4
1988.9	828.6	6	6	17376	2057.2
1989.1	1921.0	6	6	17374	2306.0
1991.1	673.5	6	6	17382	2114.7
1994.8	160.4	6	6	17398	3246.8
1996.6	43.7	6	6	17415	1940.7
1997.2	377.2	6	6	17408	1666.3
1997.4	1457.8	6	6	24867	1245.4
2001.8	1362.8	6	6	17422	1656.9
2003.5	1384.4	6	6	17411	1442.8
2003.5	1301.6	6	6	10925	2124.8
2004.7	1990.4	6	6	17454	2626.0
2006.5	1521.1	6	6	10898	2313.0
2009.4	1830.0	6	6	17459	4244.9
2010.9	1034.8	6	6	17498	2388.7
2011.6	1652.2	6	6	24891	1539.6
2013.1	1807.5	6	6	17513	2720.1
2018.4	819.6	6	6	10986	2961.0
2017.9	1049.9	6	6	17531	2524.6
2019.9	1175.0	6	6	17537	1717.1
2021.0	1398.6	6	6	17522	3193.4
2022.0	1866.9	6	6	17553	2047.7
2024.6	947.1	6	6	17530	2724.4
2028.5	734.0	6	6	17573	2739.9
2032.0	1507.4	6	6	11040	1929.3
2033.2	1286.3	6	6	10995	2523.5
2033.9	1771.7	6	6	11002	4004.2
2035.3	480.1	6	6	17602	1818.8
2034.8	1174.0	6	6	17597	3191.8
2034.9	1630.3	6	6	11008	2499.6
2042.0	475.5	6	6	17626	7388.8
2043.0	731.7	6	6	17660	11289.5
2043.5	1180.0	6	6	17646	8574.2
12.8	785.8	7	6	11104	3876.4
188.7	1547.8	7	6	11678	5838.5
587.4	947.3	7	6	12951	5046.1
596.7	1406.9	7	6	3005	2321.4
632.7	1935.2	7	6	3240	4825.7
816.2	654.9	7	6	4083	4116.6
885.1	1169.0	7	6	13721	3536.1
906.1	1998.2	7	6	25189	4296.6
1023.0	1976.1	7	6	14089	3196.9
1062.7	2015.7	7	6	14206	4713.1
1093.4	134.6	7	6	23891	3698.1
1105.1	1508.2	7	6	14315	1982.5
1153.7	1545.3	7	6	14441	3116.9
1328.1	248.7	7	6	7138	1218.8
1540.0	22.2	7	6	15731	3618.8
1538.2	77.6	7	6	15715	2708.3
1556.7	1272.9	7	6	8718	3814.3
1559.1	1579.1	7	6	24534	3175.3
1563.6	457.6	7	6	15803	5196.5
1976.0	688.9	7	6	10792	5250.1
1977.8	1786.2	7	6	17317	4950.4
11.9	1307.0	7	6	11105	3809.3
41.5	1539.5	7	6	11196	4257.6
46.4	627.8	7	6	11194	1756.4
68.6	1020.9	7	6	17725	3504.6
73.0	1556.8	7	6	11283	4253.7
72.9	660.7	7	6	11280	1437.1
81.6	921.2	7	6	1184	2184.7
92.1	943.1	7	6	11335	2585.4
104.9	1743.2	7	6	1222	6999.5
105.4	1406.5	7	6	11373	3806.5
113.5	1132.6	7	6	11411	2829.2
115.8	1809.0	7	6	1263	3852.2
118.2	1732.4	7	6	11417	4838.9
122.5	1283.1	7	6	11432	1464.7
134.6	467.5	7	6	11467	2590.6
141.8	1104.0	7	6	1328	2308.6
146.7	1012.6	7	6	11500	4308.7
147.5	163.7	7	6	11508	3377.6
149.9	1568.6	7	6	11518	3515.6
157.8	1976.0	7	6	11543	2767.8
157.8	487.0	7	6	11558	3002.5
158.0	496.8	7	6	1369	2798.3
166.9	1647.2	7	6	11586	2671.0
168.5	492.0	7	6	11590	3758.0
168.9	1210.3	7	6	1396	2358.7
181.9	670.2	7	6	11643	2510.6
182.7	1168.8	7	6	11655	2012.9
191.8	532.8	7	6	11679	3045.8
192.2	1555.4	7	6	11678	3868.0
197.0	1740.6	7	6	11714	2804.3
214.5	1636.4	7	6	11776	3103.5
221.0	1613.5	7	6	17875	9518.5
238.3	463.8	7	6	11857	3201.6
240.9	700.2	7	6	11897	2181.3
242.8	554.3	7	6	17907	3619.0
248.3	877.5	7	6	1626	2829.9
249.1	1436.9	7	6	1653	2294.9
250.0	1118.7	7	6	1662	4922.9
249.9	1815.0	7	6	11918	2520.8
255.8	1271.9	7	6	11948	3687.6
258.7	1383.7	7	6	11944	3468.1
259.7	824.8	7	6	11950	2104.3
263.1	622.1	7	6	1688	3649.3
277.9	1777.7	7	6	1762	4331.3
278.3	1768.6	7	6	12021	4491.1
281.9	1737.2	7	6	1793	2286.4
290.9	1180.0	7	6	12096	4126.0
294.1	1656.4	7	6	1866	4170.5
293.8	1684.1	7	6	1867	2503.1
302.7	907.4	7	6	12125	4254.6
305.0	1046.6	7	6	23086	2381.2
309.0	960.6	7	6	12140	4818.4
311.7	327.0	7	6	12174	1951.8
313.4	1712.3	7	6	25048	1895.2
314.3	1164.1	7	6	1940	2573.0
326.3	686.0	7	6	1983	3926.6
336.0	1394.7	7	6	12245	3431.1
339.9	953.2	7	6	47	2449.7
341.5	1036.6	7	6	22149	1947.1
343.9	1731.0	7	6	18025	2930.2
349.0	1784.7	7	6	12275	3042.7
348.5	1090.2	7	6	2067	2635.5
350.9	1957.1	7	6	12297	2276.9
357.1	389.0	7	6	12311	4069.6
362.7	1752.6	7	6	23209	2499.2
362.9	1866.1	7	6	12334	1884.3
371.0	1075.8	7	6	12355	5485.4
373.2	1309.1	7	6	2162	1796.5
378.0	1660.6	7	6	12414	3719.3
380.9	837.7	7	6	2196	1786.0
379.6	1336.5	7	6	12399	2742.1
379.8	1103.5	7	6	23253	2829.7
384.5	1963.4	7	6	12405	1597.4
389.3	1891.8	7	6	2239	2740.2
393.3	1307.3	7	6	22165	2360.2
395.3	1854.2	7	6	12438	3433.5
400.7	1048.3	7	6	2278	2244.4
404.5	1811.6	7	6	25098	2219.8
408.0	560.4	7	6	12472	3659.9
409.9	1185.4	7	6	25096	3470.5
412.3	835.8	7	6	12496	1659.6
413.9	1708.6	7	6	23305	2199.4
414.4	1945.7	7	6	12494	3804.0
419.9	1780.8	7	6	12503	3868.6
421.8	1619.4	7	6	12517	2842.4
424.0	1945.7	7	6	12511	2439.8
425.0	2005.8	7	6	12533	3197.5
437.6	1728.1	7	6	2374	2002.9
445.8	1874.7	7	6	23347	3233.5
449.6	1991.1	7	6	23350	2265.7
453.9	1072.2	7	6	12606	4768.7
456.9	1812.2	7	6	12592	2594.1
466.7	1711.5	7	6	2514	2440.0
467.4	946.1	7	6	23355	2684.2
469.3	1775.3	7	6	2522	1537.8
472.4	1697.4	7	6	12662	7078.7
472.3	1825.8	7	6	2531	3693.4
478.0	1832.0	7	6	12685	2841.7
482.6	842.7	7	6	2559	2752.3
504.7	1923.8	7	6	2642	3413.7
506.8	1238.2	7	6	23402	4078.1
512.2	1742.0	7	6	2683	1705.2
513.1	2013.3	7	6	2678	2553.6
539.1	1654.9	7	6	2775	2790.1
543.6	1121.9	7	6	18200	2715.2
546.9	1211.0	7	6	23435	3107.7
547.5	1258.7	7	6	12852	3447.7
550.9	1480.7	7	6	12865	3645.5
570.4	1983.2	7	6	23471	3551.4
576.6	680.0	7	6	2938	2584.3
577.7	862.3	7	6	2928	2404.2
579.0	676.8	7	6	2938	3459.6
582.8	122.0	7	6	2956	4084.1
591.4	857.7	7	6	12978	2351.7
602.1	234.1	7	6	3038	2269.7
604.4	1666.9	7	6	3047	2077.8
603.9	2031.8	7	6	13008	4694.0
604.4	484.3	7	6	13010	3356.7
611.1	930.3	7	6	13032	3025.4
611.5	1162.5	7	6	13059	2075.1
627.5	1084.2	7	6	23549	2186.2
630.6	1755.5	7	6	3223	2726.5
631.1	1925.6	7	6	13107	2751.0
644.8	1718.3	7	6	3268	7746.8
667.9	1433.7	7	6	23592	1895.5
680.1	2030.5	7	6	13246	3413.8
700.2	1440.0	7	6	13265	4008.4
701.2	1123.1	7	6	3524	2750.0
714.8	2036.3	7	6	13298	1916.6
722.9	57.1	7	6	3636	2602.8
733.4	1965.0	7	6	13346	5112.5
743.1	1154.2	7	6	13381	2652.0
769.5	1091.8	7	6	13451	4736.0
771.2	887.1	7	6	13444	2532.0
773.5	2006.0	7	6	13453	3920.8
775.0	1917.3	7	6	13468	3681.8
778.3	2019.9	7	6	18394	2416.6
781.2	913.7	7	6	3897	6345.4
801.8	976.4	7	6	4007	2667.5
811.9	1772.1	7	6	13548	3013.7
819.3	239.5	7	6	4120	1691.0
824.2	1776.9	7	6	4133	3069.1
823.3	1937.9	7	6	13598	4384.2
842.0	912.1	7	6	25165	1727.3
844.1	1239.3	7	6	13634	2542.7
843.6	1280.1	7	6	13643	3495.7
849.6	985.4	7	6	25634	2420.5
852.1	727.5	7	6	13660	3807.6
852.0	1250.9	7	6	4274	3087.4
853.4	1998.6	7	6	13665	3290.6
860.0	1224.2	7	6	4328	4728.4
874.4	964.5	7	6	23719	4228.2
884.2	924.1	7	6	23732	1785.8
890.3	1714.2	7	6	4446	1984.9
891.2	1589.7	7	6	4441	2183.9
892.9	1411.5	7	6	13759	2174.2
892.6	906.1	7	6	22413	4816.1
902.7	1057.9	7	6	13781	5284.3
922.5	680.0	7	6	4590	2061.7
923.2	403.3	7	6	13835	2480.4
924.7	1773.8	7	6	4583	3758.0
927.4	1720.6	7	6	4634	2891.4
927.6	421.8	7	6	4635	3061.5
932.9	1746.5	7	6	4626	2451.3
936.5	1610.2	7	6	4661	2709.0
944.1	1630.7	7	6	4681	3852.2
948.1	1013.2	7	6	23802	3956.0
961.4	614.4	7	6	393	1842.9
975.3	1969.0	7	6	4922	1264.4
979.8	274.8	7	6	13959	3366.5
982.5	1440.7	7	6	4942	4595.8
984.3	1697.1	7	6	13976	5666.2
1001.0	509.8	7	6	5072	1578.2
1001.4	563.5	7	6	14018	1865.3
1007.8	351.1	7	6	14033	2230.2
1010.4	1578.4	7	6	5084	3502.1
1013.7	369.2	7	6	5137	2525.2
1017.0	360.7	7	6	14072	4394.6
1021.3	1607.7	7	6	14074	2940.9
1023.4	814.7	7	6	14081	1545.6
1024.6	1777.0	7	6	14086	3303.9
1028.1	1958.6	7	6	14096	5446.8
1032.3	2006.2	7	6	14116	1406.1
1033.1	418.3	7	6	14111	4230.9
1034.4	1864.4	7	6	25652	2939.3
1036.1	936.2	7	6	458	3379.8
1051.9	1411.2	7	6	5358	1565.6
1051.9	2011.3	7	6	14146	1632.8
1057.9	1616.6	7	6	5420	4942.3
1063.6	1769.3	7	6	14191	2435.1
1068.5	1272.9	7	6	14199	1611.6
1075.4	115.7	7	6	25214	1461.0
1075.7	1537.9	7	6	14230	3996.7
1076.8	1683.8	7	6	5520	1686.7
1080.7	69.8	7	6	5532	1800.3
1089.7	1534.3	7	6	14252	2046.1
1094.3	1088.6	7	6	5631	2585.2
1095.7	576.9	7	6	14291	1660.8
1099.6	186.6	7	6	14296	3826.3
1118.8	1558.7	7	6	22528	4233.1
1123.8	418.6	7	6	544	1947.7
1134.0	1842.9	7	6	5825	2034.1
1135.6	100.1	7	6	14399	1728.7
1143.1	1602.0	7	6	23934	2248.0
1147.0	114.4	7	6	14415	3203.6
1146.1	388.3	7	6	5929	1836.8
1157.2	1359.6	7	6	18764	4617.7
1159.6	1972.7	7	6	6058	2460.7
1163.5	1016.3	7	6	14488	4444.8
1165.3	1179.9	7	6	6091	2710.6
1167.5	1705.1	7	6	14491	5309.0
1178.0	1737.1	7	6	6157	3169.2
1179.9	402.5	7	6	14558	2329.7
1178.6	1335.1	7	6	6186	3907.3
1183.3	1649.1	7	6	6201	2736.8
1187.7	401.0	7	6	14558	1764.5
1186.7	1730.3	7	6	6157	4431.4
1193.3	1853.6	7	6	6280	3034.2
1213.7	644.2	7	6	6371	2242.9
1215.4	1491.0	7	6	6411	1929.0
1223.8	835.0	7	6	18839	3572.2
1233.7	1851.1	7	6	14708	3160.6
1234.5	1940.7	7	6	14701	2861.9
1243.7	1655.5	7	6	6606	3116.5
1244.5	1893.1	7	6	6583	2552.4
1245.6	1719.5	7	6	18853	3175.1
1246.7	1285.2	7	6	14760	1911.6
1254.0	1176.1	7	6	6612	1883.9
1260.4	1975.2	7	6	18871	3840.0
1265.3	1201.0	7	6	14816	3037.3
1269.3	374.6	7	6	18884	2435.9
1270.0	668.0	7	6	6773	2480.1
1272.0	1969.6	7	6	14823	2898.7
1274.1	1890.7	7	6	6809	1744.1
1274.8	742.4	7	6	22638	2874.1
1274.6	1623.4	7	6	14842	2273.0
1282.2	1777.0	7	6	14855	5036.4
1284.3	371.3	7	6	6811	3081.2
1286.0	526.9	7	6	6860	2374.0
1287.5	1253.3	7	6	24171	2901.7
1290.7	223.3	7	6	18914	2410.3
1294.4	768.6	7	6	14904	3922.0
1298.9	1673.8	7	6	727	1421.0
1300.7	599.3	7	6	14908	3112.1
1302.6	1610.2	7	6	6916	3937.0
1307.4	1647.5	7	6	7008	3984.9
1308.3	1053.9	7	6	730	2215.4
1312.7	1823.3	7	6	7034	4188.4
1313.9	1885.7	7	6	7047	2474.8
1314.0	1845.4	7	6	14959	4016.4
1315.8	319.3	7	6	14957	2854.1
1319.1	1749.1	7	6	7083	2646.8
1321.1	1480.8	7	6	7144	5034.6
1321.8	1245.9	7	6	7132	3649.0
1322.9	1072.6	7	6	18956	3618.1
1332.5	794.9	7	6	15023	2768.8
1335.5	130.2	7	6	18974	3856.7
1336.4	1599.5	7	6	7160	2094.6
1340.0	1611.4	7	6	22694	3587.4
1341.8	1834.2	7	6	15058	3660.0
1342.4	1983.0	7	6	7240	2718.5
1346.1	1830.2	7	6	15058	2679.3
1346.1	1747.4	7	6	7324	2316.0
1349.5	1130.3	7	6	15072	9975.7
1353.1	1109.6	7	6	7387	3074.9
1355.5	1416.9	7	6	7390	2548.6
1355.2	1746.5	7	6	7383	1497.5
1367.8	243.7	7	6	7477	3133.0
1372.1	1892.1	7	6	15150	3505.5
1372.0	1904.9	7	6	15151	3789.3
1373.8	1018.9	7	6	7528	1443.3
1373.9	1419.9	7	6	7532	1939.6
1374.9	1484.5	7	6	804	1921.4
1375.5	558.0	7	6	799	3179.8
1376.6	947.9	7	6	15165	2381.0
1381.0	1286.1	7	6	7604	2833.3
1384.0	1914.9	7	6	25688	2838.6
1394.7	1364.7	7	6	7682	2084.6
1396.0	197.0	7	6	15238	1762.6
1402.8	402.7	7	6	22711	4441.1
1404.1	974.6	7	6	15252	2984.6
1407.0	1859.6	7	6	15263	3424.6
1407.9	1412.8	7	6	15271	3605.7
1422.2	1679.9	7	6	7838	3675.0
1423.1	119.2	7	6	7876	2890.1
1424.7	693.1	7	6	7884	2907.3
1426.7	1166.5	7	6	843	3410.9
1437.7	97.9	7	6	7910	5835.0
1438.6	566.7	7	6	7944	4005.1
1437.6	1867.7	7	6	15350	2562.5
1445.1	1073.5	7	6	15406	3056.4
1451.1	1543.9	7	6	15430	3742.9
1464.3	42.6	7	6	8147	2174.2
1468.1	1665.1	7	6	8122	3453.8
1473.7	1047.1	7	6	15505	1988.3
1475.2	1661.3	7	6	8202	3269.5
1487.0	1822.0	7	6	8268	3425.5
1491.9	139.1	7	6	15561	1573.8
1493.7	792.2	7	6	8290	2943.9
1495.3	576.9	7	6	15577	1841.8
1522.1	1827.6	7	6	8457	2181.3
1523.2	1910.7	7	6	15685	2215.7
1525.1	126.2	7	6	8517	3632.0
1528.8	556.1	7	6	906	1155.3
1528.8	1263.5	7	6	8532	5107.6
1533.1	1699.8	7	6	8562	1809.2
1536.8	551.5	7	6	25717	3102.8
1544.2	1752.8	7	6	8644	3543.8
1550.5	1640.9	7	6	24525	1854.0
1551.6	1960.5	7	6	8650	2756.1
1560.1	1736.7	7	6	15792	5972.2
1563.4	1629.1	7	6	15796	2388.2
1563.1	1999.3	7	6	8746	4992.8
1568.4	68.1	7	6	8778	4079.9
1567.0	80.8	7	6	15815	4637.0
1571.0	1289.5	7	6	8785	2738.8
1593.8	671.9	7	6	8904	1862.0
1600.2	84.9	7	6	15911	2693.8
1608.0	482.4	7	6	9025	4478.0
1608.1	1593.0	7	6	15935	3564.1
1608.8	1410.5	7	6	9011	2402.4
1609.2	1481.2	7	6	9060	1666.9
1622.3	1818.9	7	6	15968	3988.6
1625.3	1385.7	7	6	15979	2772.9
1628.1	1324.1	7	6	9120	3202.2
1629.2	556.4	7	6	9106	2836.9
1637.0	31.8	7	6	16014	3070.2
1638.9	1834.3	7	6	16033	2804.6
1642.9	510.2	7	6	16026	2798.5
1643.8	1828.9	7	6	16055	2745.4
1644.7	698.1	7	6	9207	2191.9
1649.0	1859.1	7	6	16061	1544.4
1660.8	758.9	7	6	9317	2763.0
1663.4	1479.6	7	6	24629	1569.1
1674.2	1850.2	7	6	19315	2546.5
1676.5	1560.1	7	6	9366	2020.8
1679.0	914.4	7	6	16141	2775.7
1690.0	911.3	7	6	16161	2852.8
1700.9	61.6	7	6	9465	2146.8
1702.5	917.0	7	6	16216	3823.8
1703.5	1451.8	7	6	9439	4322.0
1705.8	1679.3	7	6	19341	4831.7
1711.1	1748.7	7	6	16259	3532.2
1711.1	1880.8	7	6	9543	3073.1
1720.1	263.8	7	6	16296	1604.3
1722.3	197.7	7	6	16295	3388.2
1722.1	1716.3	7	6	9594	3584.9
1733.1	336.5	7	6	16347	2552.9
1734.1	2005.3	7	6	9647	1915.4
1737.0	1672.4	7	6	24666	5038.6
1746.6	153.4	7	6	16393	2054.1
1749.2	1892.3	7	6	9738	2716.1
1751.2	1761.9	7	6	19384	4092.2
1754.8	1045.8	7	6	16412	3197.1
1755.8	1798.3	7	6	9804	1373.0
1759.4	977.9	7	6	9796	2778.1
1761.2	812.8	7	6	9822	4060.8
1762.6	7.0	7	6	16473	4939.0
1765.1	953.2	7	6	9814	1434.0
1766.9	996.7	7	6	9825	3195.6
1768.1	194.3	7	6	16463	4246.6
1772.2	1333.6	7	6	9864	1910.9
1773.7	1423.0	7	6	9844	2420.9
1777.8	1905.2	7	6	9903	8082.5
1781.1	136.0	7	6	16532	2700.9
1780.7	657.6	7	6	19409	3581.2
1783.2	352.1	7	6	9954	2588.2
1786.2	255.2	7	6	16556	2163.7
1787.5	66.3	7	6	16554	3204.7
1787.3	1995.9	7	6	9941	1385.2
1789.6	794.7	7	6	16568	1652.9
1794.5	1180.0	7	6	9980	5538.4
1796.9	1423.4	7	6	9996	2170.4
1798.6	359.1	7	6	16605	1484.4
1804.8	1744.5	7	6	16635	2331.6
1806.7	318.2	7	6	10036	3210.0
1812.0	1190.3	7	6	10075	6306.1
1812.7	1806.5	7	6	16651	1347.9
1814.2	1888.7	7	6	16674	3812.7
1815.7	1610.0	7	6	16671	2240.9
1818.7	1718.3	7	6	24727	4486.9
1818.5	1866.9	7	6	16684	4432.5
1820.6	794.9	7	6	16696	3505.6
1826.2	991.9	7	6	10093	3394.3
1827.4	271.5	7	6	10136	3988.2
1826.4	518.5	7	6	10137	1887.0
1830.3	895.6	7	6	10144	2741.2
1829.7	1893.0	7	6	16743	2878.8
1838.0	1404.6	7	6	10130	5433.3
1852.6	1313.6	7	6	10234	5501.5
1854.2	1449.8	7	6	10229	2670.6
1869.7	1660.7	7	6	16845	3894.4
1872.3	1446.5	7	6	16875	3832.4
1874.9	1847.4	7	6	16878	2853.9
1877.3	567.2	7	6	16891	2968.7
1877.7	1497.0	7	6	10321	2104.4
1877.9	1581.5	7	6	10338	3645.0
1879.8	395.8	7	6	19521	4174.3
1880.9	1818.5	7	6	16910	2764.5
1881.8	1151.2	7	6	10362	5017.5
1888.3	1495.4	7	6	16952	2588.2
1892.7	1205.7	7	6	16960	7711.2
1892.5	1269.3	7	6	16961	3717.9
1893.5	1651.6	7	6	10413	2275.3
1893.9	1660.3	7	6	10428	4562.6
1894.2	458.6	7	6	10387	1596.7
1903.0	1211.2	7	6	17019	4854.5
1908.7	1674.0	7	6	17038	1562.1
1914.1	1130.4	7	6	10520	2919.1
1913.9	1536.5	7	6	25752	2789.8
1916.3	1876.2	7	6	17085	2957.3
1917.4	1807.1	7	6	17094	4226.8
1919.6	1489.4	7	6	10563	1435.2
1920.8	161.2	7	6	17088	1756.3
1926.0	1258.9	7	6	24791	3308.1
1931.1	827.3	7	6	10590	2051.6
1934.7	1511.9	7	6	17150	2054.1
1936.7	911.7	7	6	10631	1171.7
1937.0	435.2	7	6	17162	3243.0
1943.1	1839.2	7	6	17177	2667.4
1944.7	1779.1	7	6	17205	4813.5
1950.7	1349.9	7	6	10654	2577.6
1953.3	79.6	7	6	17230	3859.2
1954.7	832.1	7	6	10700	2415.1
1954.5	1882.9	7	6	25490	3491.3
1957.9	709.5	7	6	25495	2317.0
1962.5	1610.8	7	6	17281	4041.0
1972.0	704.6	7	6	17327	6547.2
1971.0	1208.4	7	6	10798	2967.9
1975.6	794.0	7	6	17320	2516.1
1975.4	1304.2	7	6	10777	3211.6
1975.9	1495.8	7	6	17315	7311.5
1977.3	1175.6	7	6	17337	2960.6
1979.1	983.4	7	6	17348	1984.1
1980.0	1462.1	7	6	10796	1879.8
1983.9	987.6	7	6	17352	1557.1
1987.9	1418.1	7	6	10833	2621.0
1988.2	874.8	7	6	10866	1669.9
1992.7	926.8	7	6	25516	2487.7
1996.4	1826.6	7	6	17418	3370.3
2000.3	673.2	7	6	17440	2901.7
2004.3	1017.0	7	6	24877	3329.6
2006.2	1639.1	7	6	24890	4441.2
2008.5	957.0	7	6	10936	6230.4
2009.5	970.9	7	6	10914	2231.0
2010.8	1908.2	7	6	17475	3620.0
2014.1	1022.0	7	6	10943	2261.7
2020.7	695.4	7	6	24919	2765.6
2021.9	1900.5	7	6	10968	8166.7
2028.6	765.2	7	6	19653	1743.1
2027.5	1299.9	7	6	11007	4150.1
2029.0	1548.4	7	6	25775	2376.0
2030.2	885.0	7	6	17594	3904.8
2029.5	1764.1	7	6	17577	6097.2
2032.6	1730.7	7	6	17584	2643.6
2034.5	1807.8	7	6	11000	2874.1
2035.0	1391.3	7	6	17610	3876.3
7.3	1312.4	7	6	11105	1299.6
9.3	1950.6	7	6	11093	2569.9
15.9	929.0	7	6	11120	1496.7
19.4	876.3	7	6	22874	4102.4
23.6	1115.1	7	6	1082	1489.6
29.2	1309.2	7	6	17690	2352.1
30.9	1818.3	7	6	1087	2162.5
32.1	656.1	7	6	11145	2801.4
35.6	1545.0	7	6	11161	2672.1
38.1	662.5	7	6	11171	2323.6
49.7	1145.1	7	6	17701	1684.9
51.6	1749.9	7	6	11212	1769.9
52.1	2008.2	7	6	11223	1257.7
54.0	1529.1	7	6	11226	4262.7
56.3	1002.5	7	6	1098	3159.8
60.9	747.8	7	6	1136	2232.8
61.0	1739.4	7	6	1146	1541.4
77.5	976.3	7	6	17734	2783.0
78.2	760.9	7	6	22944	1975.6
78.1	868.0	7	6	1182	2051.9
78.9	1983.6	7	6	11295	1459.4
84.1	948.1	7	6	11306	3609.1
89.4	1580.0	7	6	11322	2597.1
94.3	1010.2	7	6	1205	2083.1
97.9	864.8	7	6	11356	3729.2
99.0	1138.5	7	6	11353	2905.7
102.4	1366.7	7	6	11372	1548.6
103.2	1318.0	7	6	1234	2721.9
111.0	1118.2	7	6	11393	1376.6
111.7	790.7	7	6	11383	3960.5
113.4	1155.5	7	6	1247	2104.6
112.9	1555.6	7	6	9	1037.2
116.0	2004.8	7	6	11423	1611.3
117.8	345.2	7	6	11413	2435.3
123.2	1718.9	7	6	1276	1840.8
125.0	185.0	7	6	11429	1668.4
127.0	970.0	7	6	1278	1300.1
127.0	1166.6	7	6	11439	4421.0
134.4	898.5	7	6	1289	2488.5
134.0	1532.8	7	6	17776	4260.2
137.5	989.0	7	6	11474	3233.4
138.5	1269.0	7	6	1310	4746.0
140.7	1203.2	7	6	11462	1585.3
145.6	1512.2	7	6	1346	1812.9
150.7	940.4	7	6	1347	2531.7
154.4	1467.7	7	6	11556	3080.3
154.9	963.1	7	6	1368	1343.3
157.0	1575.0	7	6	11541	1947.1
158.6	1222.5	7	6	1373	4492.5
158.6	1056.0	7	6	1388	2796.0
160.0	1930.0	7	6	11560	3518.9
160.5	708.0	7	6	11567	1272.9
161.2	1399.1	7	6	1375	2557.5
162.4	1159.6	7	6	11570	2933.2
165.0	1101.4	7	6	1390	1896.8
165.0	1900.5	7	6	11580	5586.6
177.0	1351.7	7	6	25017	1643.9
177.4	1431.8	7	6	1410	2180.9
178.3	1396.8	7	6	25022	1912.5
181.7	2016.8	7	6	1439	3001.9
182.0	1010.1	7	6	1424	2570.0
184.8	1152.5	7	6	11652	1817.4
185.1	1309.9	7	6	11647	1924.8
189.3	904.7	7	6	11674	1433.7
193.8	1027.5	7	6	1433	1439.8
194.7	1339.3	7	6	19786	2971.6
196.0	507.8	7	6	11706	4588.3
198.1	853.0	7	6	1486	1577.5
201.2	1303.0	7	6	11722	1178.9
202.0	617.5	7	6	11738	3118.6
204.3	387.2	7	6	1485	1215.8
208.8	1256.7	7	6	11745	3114.8
211.3	806.3	7	6	11720	1117.5
212.3	1461.3	7	6	11772	1134.5
214.5	640.8	7	6	1515	3200.7
218.1	1648.4	7	6	11788	1668.3
224.5	454.8	7	6	11818	1245.5
223.9	1667.0	7	6	1557	1615.8
223.7	1697.4	7	6	1558	1730.2
227.7	1195.0	7	6	11826	2519.0
227.5	1542.2	7	6	11832	1786.1
231.8	1800.7	7	6	11834	1536.8
235.2	900.8	7	6	11840	1396.2
234.7	978.4	7	6	1600	2588.2
235.9	533.3	7	6	1587	1283.4
236.1	620.2	7	6	1583	1199.6
237.8	712.3	7	6	1605	2346.5
239.0	308.4	7	6	1619	1795.7
239.0	1250.7	7	6	11870	2732.4
240.4	914.0	7	6	11868	3097.7
241.8	1799.7	7	6	11871	1617.7
243.0	1739.7	7	6	11877	1691.6
251.9	1246.6	7	6	11905	1808.5
253.1	492.3	7	6	1654	1498.0
255.1	741.3	7	6	1667	1037.0
258.0	1407.1	7	6	1691	2350.6
259.3	631.7	7	6	1688	3198.7
261.5	1149.7	7	6	1706	1292.7
264.1	427.2	7	6	1679	1322.7
264.0	648.5	7	6	11984	1025.4
266.9	1843.1	7	6	1723	5317.8
266.7	1943.4	7	6	11987	2856.2
267.5	1377.5	7	6	1733	2890.0
269.6	1320.4	7	6	1748	1334.2
273.1	1831.6	7	6	1735	2446.9
279.6	1399.5	7	6	1787	5163.8
281.5	1956.8	7	6	12035	1788.7
282.6	719.2	7	6	12047	1366.1
285.3	2023.2	7	6	12057	2308.1
288.2	441.9	7	6	12075	1878.8
290.9	869.9	7	6	1849	2119.6
292.7	1967.6	7	6	12086	3035.9
293.9	1282.7	7	6	1843	2240.9
293.0	1639.8	7	6	12105	2960.1
297.4	1664.8	7	6	1844	1271.5
298.7	1923.1	7	6	1879	2283.2
298.6	1968.9	7	6	12086	1042.5
300.9	1087.4	7	6	12116	2364.5
300.5	1053.1	7	6	1860	2146.5
301.0	1311.9	7	6	12117	3025.8
307.0	1260.9	7	6	1921	2471.5
308.5	1185.3	7	6	1903	3001.9
310.3	1055.8	7	6	23089	2238.9
312.7	1218.4	7	6	12157	1460.1
316.5	918.4	7	6	1939	1740.6
317.1	1285.7	7	6	1964	3328.8
318.7	849.4	7	6	12185	1898.9
319.6	376.7	7	6	12189	1535.9
321.1	1388.6	7	6	1955	2869.3
321.4	1777.1	7	6	12191	1742.8
323.6	1328.7	7	6	23113	2364.8
324.3	1433.0	7	6	12204	2082.2
326.2	1993.5	7	6	12219	2081.8
327.8	1284.7	7	6	1999	2096.1
330.4	599.4	7	6	22137	1457.5
329.4	1910.0	7	6	12241	2084.7
333.4	1082.6	7	6	12244	2444.0
333.7	1686.7	7	6	2012	3777.2
335.2	416.0	7	6	23146	1129.9
335.2	946.2	7	6	22140	1904.4
343.9	1992.9	7	6	12258	1741.0
345.8	451.8	7	6	12270	1571.8
346.4	594.0	7	6	2058	2679.8
348.2	1949.0	7	6	12286	1349.2
350.8	907.5	7	6	23188	3275.2
352.7	450.0	7	6	12294	3636.1
355.5	569.6	7	6	12303	2192.6
356.0	260.6	7	6	2110	1728.9
356.3	1982.4	7	6	2086	5702.8
357.0	412.0	7	6	12302	1310.0
357.2	472.8	7	6	23192	1601.4
357.5	1315.7	7	6	23203	1911.4
356.8	1900.0	7	6	12306	1387.5
363.1	898.0	7	6	12313	3307.0
363.1	1226.4	7	6	12331	1315.1
366.2	449.8	7	6	2139	2570.3
365.6	1689.3	7	6	12336	1015.6
367.3	1801.6	7	6	12337	4134.9
369.1	1550.9	7	6	2148	2632.4
370.3	1656.1	7	6	12353	2243.3
370.1	1820.3	7	6	23243	914.7
370.2	1986.6	7	6	12383	1340.5
371.0	1982.7	7	6	12383	1992.7
372.2	455.9	7	6	12361	3272.3
385.9	1698.9	7	6	12404	1889.1
398.1	911.1	7	6	2245	2518.5
402.4	1754.9	7	6	2276	2282.1
403.7	1012.0	7	6	2277	5543.7
408.1	554.5	7	6	12477	2302.8
409.8	1115.0	7	6	12470	1055.9
410.6	972.7	7	6	2305	2773.2
412.9	853.6	7	6	2314	1718.6
420.1	1939.9	7	6	2332	1587.8
421.2	921.4	7	6	12519	2229.8
423.0	1993.6	7	6	12514	3569.0
422.9	1124.7	7	6	12520	2325.3
429.5	102.0	7	6	12547	1452.6
433.0	1905.5	7	6	2389	2379.2
434.4	907.3	7	6	2382	2121.8
435.0	570.5	7	6	68	2309.9
437.7	771.7	7	6	12558	1831.1
441.0	1229.5	7	6	2397	4084.8
449.4	46.8	7	6	2427	1763.5
448.0	783.2	7	6	18123	2905.4
454.3	1520.4	7	6	12583	5940.4
455.9	794.8	7	6	2440	1859.9
456.2	1675.9	7	6	2493	1836.4
457.6	1707.8	7	6	2484	1862.8
460.4	1654.3	7	6	12627	3325.8
459.9	1816.7	7	6	12614	1472.0
462.4	2005.0	7	6	12646	2430.3
465.2	317.8	7	6	12636	2167.5
467.0	1261.3	7	6	12638	1179.8
467.8	828.2	7	6	12634	1500.6
476.3	1081.1	7	6	2543	1127.0
481.0	1261.0	7	6	12694	3181.5
480.5	812.4	7	6	12683	1877.0
483.7	1577.8	7	6	18149	3594.3
484.5	836.0	7	6	2591	3739.4
483.4	1828.8	7	6	12685	1512.1
486.0	1952.9	7	6	12708	1744.5
487.1	1708.5	7	6	12710	2789.2
493.2	779.3	7	6	2590	1999.6
502.3	975.9	7	6	2635	3891.7
503.6	1750.3	7	6	12755	2473.4
506.2	1444.7	7	6	2658	1469.9
509.8	586.4	7	6	12775	4448.3
510.7	1581.4	7	6	12767	4686.3
512.3	1882.3	7	6	12777	1372.6
525.0	2022.7	7	6	2744	3909.4
526.5	876.0	7	6	22200	1403.2
531.0	1522.8	7	6	12826	1151.5
532.2	1094.2	7	6	12825	2286.4
537.2	1150.1	7	6	2772	2712.6
545.2	311.5	7	6	12844	1757.3
545.9	1511.9	7	6	12867	7161.9
547.3	756.6	7	6	12862	1833.9
552.3	743.5	7	6	18210	1590.5
555.0	1451.5	7	6	2838	1388.4
556.6	1932.8	7	6	12874	3065.3
557.8	1954.2	7	6	12890	1397.3
558.6	120.1	7	6	12900	1441.1
562.5	867.9	7	6	2850	1148.2
564.1	103.9	7	6	12905	1484.0
564.3	1467.2	7	6	25135	1821.5
564.7	1705.3	7	6	12898	2813.8
565.3	755.8	7	6	12906	1356.2
573.1	1028.7	7	6	12929	1433.6
574.0	1567.9	7	6	2908	3029.3
573.5	1230.7	7	6	12926	2238.0
574.9	1065.6	7	6	2901	1782.5
577.0	971.4	7	6	12946	1501.3
578.7	1453.5	7	6	12939	1626.1
582.6	1144.0	7	6	12952	1503.3
586.6	1496.9	7	6	2944	1621.6
589.3	210.6	7	6	12970	1738.8
588.8	1974.6	7	6	23519	2432.1
589.9	801.1	7	6	23508	2424.5
591.1	111.7	7	6	18241	2889.0
590.8	1227.7	7	6	12990	1880.3
592.0	1011.7	7	6	12979	1949.7
593.1	219.0	7	6	12980	1974.4
596.4	1118.2	7	6	3032	1630.3
599.8	284.2	7	6	3039	1358.2
605.2	1222.2	7	6	3067	1426.9
609.4	377.8	7	6	13026	1498.2
608.6	1719.1	7	6	3084	1986.0
614.9	480.9	7	6	13049	1428.7
619.5	1353.8	7	6	23545	2498.8
619.3	1373.8	7	6	18273	1831.1
619.1	1701.7	7	6	3162	1303.3
619.7	236.1	7	6	3167	1580.5
621.2	1020.8	7	6	3120	2453.6
621.0	1083.4	7	6	23549	1696.6
622.6	2000.9	7	6	13082	2148.5
624.5	1606.4	7	6	13092	5657.4
627.8	1503.0	7	6	3201	1869.1
630.0	1414.0	7	6	23571	2541.0
629.1	1659.4	7	6	3209	1144.5
631.4	1587.0	7	6	152	1586.1
636.6	767.9	7	6	13108	2991.6
636.2	1612.1	7	6	13109	1762.4
639.3	1633.5	7	6	3246	1282.2
642.5	1172.9	7	6	163	3871.3
642.6	1578.4	7	6	3278	2652.9
642.0	1701.1	7	6	13143	2093.5
644.5	1008.9	7	6	159	1977.7
646.5	1772.2	7	6	3296	2045.5
647.3	1961.2	7	6	13150	2375.1
651.4	1757.5	7	6	13161	2288.1
651.9	966.3	7	6	13160	1429.8
654.5	1580.2	7	6	3325	2227.6
655.6	2030.4	7	6	13172	3966.0
671.9	706.4	7	6	13201	3797.3
671.6	1019.3	7	6	13197	2066.3
675.8	39.6	7	6	13228	1976.0
678.3	1333.5	7	6	3428	5379.6
681.5	1173.7	7	6	13225	2079.0
681.8	1582.9	7	6	23599	1579.1
686.1	756.3	7	6	3426	3030.6
686.0	765.7	7	6	3471	2746.3
689.0	1247.0	7	6	13251	1189.2
691.8	1747.2	7	6	13252	3118.8
696.7	352.4	7	6	13259	1454.2
696.4	1591.3	7	6	13262	2441.9
697.5	1960.3	7	6	13272	2237.1
697.6	109.1	7	6	13278	1733.2
697.0	895.4	7	6	3522	3313.9
702.1	1966.9	7	6	13287	2111.4
703.4	1361.0	7	6	13280	2835.1
703.4	1771.9	7	6	3530	1467.3
707.5	1150.0	7	6	13293	1223.3
712.0	640.3	7	6	3595	1524.4
712.2	1985.4	7	6	13313	3186.0
714.3	631.3	7	6	3581	1969.6
718.3	928.8	7	6	3603	2326.0
721.5	1575.8	7	6	3614	6590.0
722.1	1181.2	7	6	13334	4591.5
723.6	1600.3	7	6	3628	4644.7
734.1	1534.1	7	6	3682	3287.6
734.6	1984.5	7	6	13358	3472.4
738.1	139.7	7	6	3692	1093.9
742.9	1922.5	7	6	13376	1616.4
743.8	946.6	7	6	253	1608.6
745.3	2012.0	7	6	3736	1523.0
750.3	459.7	7	6	3774	4234.5
751.8	860.4	7	6	13411	1745.2
752.5	132.5	7	6	256	1316.5
753.9	1897.5	7	6	13402	4041.8
758.1	1993.2	7	6	13418	4596.3
766.0	711.3	7	6	3825	2011.9
767.8	1971.8	7	6	13447	2493.6
771.0	745.7	7	6	3839	2434.4
771.0	1796.5	7	6	13446	1746.3
775.1	1190.0	7	6	13461	2353.6
776.7	879.5	7	6	23632	1836.4
781.7	1659.8	7	6	13474	2412.4
783.0	97.9	7	6	13485	1138.7
784.1	1619.5	7	6	13484	3315.3
785.3	778.9	7	6	3930	1237.2
790.9	750.2	7	6	22363	2175.7
792.4	1789.0	7	6	3959	2601.3
812.9	1101.7	7	6	4070	2526.3
824.4	910.7	7	6	13591	2254.7
827.7	738.7	7	6	13610	2625.9
828.2	922.0	7	6	4143	1471.7
829.0	2015.3	7	6	4200	1835.5
830.1	34.2	7	6	13607	1296.4
829.3	978.0	7	6	4186	3522.7
831.9	1764.5	7	6	13611	1170.8
833.4	1012.1	7	6	13615	2695.6
833.8	771.0	7	6	23689	1098.9
839.6	1117.7	7	6	4220	1978.3
845.0	869.4	7	6	13641	1182.5
847.3	1125.2	7	6	22396	2694.4
852.1	800.9	7	6	4271	1336.8
852.8	125.5	7	6	13669	2118.4
852.6	1789.7	7	6	4249	1245.6
855.1	1196.4	7	6	13668	2574.4
859.9	687.8	7	6	13680	1107.9
863.9	695.5	7	6	23715	2724.4
865.9	337.2	7	6	4331	1904.1
869.4	1722.7	7	6	4342	3405.3
870.3	1729.2	7	6	4342	1863.4
871.5	129.3	7	6	4349	1266.8
871.0	844.1	7	6	23726	1644.2
884.2	394.3	7	6	4420	1920.2
883.9	1232.8	7	6	22416	2984.6
884.7	1834.2	7	6	13722	1389.3
886.3	249.4	7	6	13728	2174.9
888.2	670.1	7	6	4423	3694.5
889.0	963.2	7	6	4414	1796.6
898.1	512.8	7	6	13753	2029.8
899.0	309.6	7	6	13771	1594.0
901.4	122.4	7	6	4495	2394.9
900.9	996.3	7	6	13770	3031.5
914.4	277.8	7	6	4553	1938.8
913.7	1399.1	7	6	13807	2109.9
916.3	390.3	7	6	13816	5062.3
918.1	855.5	7	6	13806	2009.7
922.8	353.2	7	6	13844	1849.9
927.9	1110.4	7	6	4615	2034.5
929.2	268.3	7	6	13834	2490.1
929.6	1559.9	7	6	4600	2399.2
936.2	1035.4	7	6	22464	2446.3
936.6	1097.8	7	6	381	2701.3
941.5	1877.0	7	6	18534	3132.8
945.2	1583.0	7	6	13873	4616.0
949.9	383.2	7	6	13884	2853.1
949.7	954.6	7	6	25851	2163.8
952.1	1683.1	7	6	13903	1284.3
953.3	2004.6	7	6	4758	1088.2
954.0	809.2	7	6	23800	2600.3
961.6	1940.9	7	6	4786	1937.6
964.3	223.6	7	6	4808	1895.7
964.8	866.3	7	6	4841	2931.5
969.7	244.7	7	6	4850	3742.6
969.3	1944.6	7	6	4849	1642.9
977.0	269.9	7	6	13959	6698.6
977.9	1912.4	7	6	13967	1508.0
985.2	229.9	7	6	4938	1243.6
988.5	1915.0	7	6	4965	2560.8
990.2	1505.7	7	6	4959	2886.1
991.4	891.4	7	6	4955	2387.3
991.9	1546.0	7	6	4999	2349.0
995.4	1634.1	7	6	14007	1650.6
998.3	1936.4	7	6	5070	2849.0
1002.2	1638.4	7	6	18598	1479.1
1007.1	247.5	7	6	14049	1235.7
1008.0	1556.5	7	6	5105	1776.3
1009.0	209.7	7	6	14037	1998.1
1008.5	2014.4	7	6	23839	1820.1
1012.9	323.5	7	6	14056	1968.2
1013.7	2016.0	7	6	23839	902.4
1030.2	1018.6	7	6	459	1871.3
1030.3	1463.9	7	6	14112	1526.0
1030.1	892.3	7	6	461	3789.7
1033.5	1912.8	7	6	14105	1657.5
1038.8	1760.0	7	6	14120	4617.7
1039.2	1804.0	7	6	14126	2570.0
1044.3	1573.5	7	6	5337	1282.8
1044.8	808.8	7	6	477	2000.7
1046.0	1792.2	7	6	5321	2135.9
1054.4	1680.6	7	6	5364	5612.2
1055.2	924.0	7	6	14170	1718.9
1060.8	1684.1	7	6	5414	1829.3
1064.1	1901.7	7	6	14195	2083.5
1065.7	224.3	7	6	18672	1651.5
1066.1	941.0	7	6	5454	1795.5
1071.7	1774.0	7	6	14213	1328.9
1072.7	1932.9	7	6	14219	1998.8
1075.9	1131.7	7	6	14225	1841.0
1077.7	1599.1	7	6	513	1880.1
1080.6	1560.8	7	6	22505	1583.3
1083.3	1769.1	7	6	5548	2245.6
1085.4	1345.6	7	6	14267	4377.7
1091.9	1332.4	7	6	5588	2946.9
1090.0	1381.3	7	6	5608	2595.5
1101.0	175.2	7	6	14295	1199.8
1102.2	68.6	7	6	14304	2285.2
1102.5	2021.5	7	6	5643	1444.4
1102.5	826.3	7	6	5640	1667.2
1106.1	428.1	7	6	5671	1313.6
1108.0	1088.4	7	6	535	2154.0
1108.3	1292.2	7	6	14319	1439.0
1107.7	1707.0	7	6	14307	2585.5
1113.9	1282.3	7	6	14327	857.0
1115.0	1349.8	7	6	5742	1010.7
1116.4	1064.0	7	6	5738	1951.4
1116.9	2017.5	7	6	5723	5901.0
1119.2	228.3	7	6	14359	1529.9
1118.7	981.7	7	6	23904	1981.1
1121.2	1858.4	7	6	14348	1434.2
1121.0	2036.0	7	6	14350	4558.5
1126.3	111.0	7	6	5827	1820.2
1128.2	1728.6	7	6	14375	1944.6
1132.4	1263.7	7	6	5791	1899.6
1135.3	87.9	7	6	14391	4280.5
1137.0	1597.6	7	6	23933	3670.2
1147.0	1104.5	7	6	5951	2637.2
1153.0	639.3	7	6	23953	2705.2
1154.7	14.1	7	6	14439	1761.2
1156.0	316.6	7	6	25235	2274.7
1156.7	1840.7	7	6	14442	1960.1
1157.5	1965.0	7	6	14452	1172.1
1159.2	1419.8	7	6	584	2175.4
1161.8	1080.9	7	6	6056	1886.9
1161.5	1929.6	7	6	6022	1271.2
1167.2	1806.0	7	6	6086	2464.6
1168.7	1775.1	7	6	6130	2196.3
1172.4	1744.3	7	6	6112	2727.3
1173.8	1855.1	7	6	14517	1996.6
1174.8	1786.0	7	6	23977	2573.7
1176.4	1895.4	7	6	6194	2127.8
1180.7	1188.3	7	6	6211	2860.6
1187.6	1826.4	7	6	6219	2584.3
1192.2	1775.0	7	6	6273	1889.3
1193.2	782.1	7	6	14570	2974.0
1194.8	432.0	7	6	14587	3177.0
1196.0	1772.4	7	6	6273	4157.4
1194.8	1971.5	7	6	23998	2685.3
1198.8	1800.0	7	6	6323	1958.2
1201.9	1524.6	7	6	22558	1498.8
1202.6	1805.0	7	6	6323	1721.0
1203.8	842.9	7	6	14610	1647.8
1205.7	48.9	7	6	14606	1896.6
1207.1	1084.3	7	6	14631	1370.7
1210.9	1056.9	7	6	18827	3920.1
1211.7	1575.0	7	6	14636	2460.2
1213.5	1087.0	7	6	14656	1086.4
1216.7	1080.7	7	6	14656	1234.6
1218.0	1012.6	7	6	14655	2223.0
1220.0	1912.5	7	6	6465	1199.6
1222.1	602.2	7	6	14670	1927.8
1222.7	881.0	7	6	649	2079.8
1226.4	1824.5	7	6	6441	1443.9
1227.6	1639.2	7	6	6507	4881.8
1227.4	2020.4	7	6	14696	2583.6
1230.9	1247.7	7	6	24055	980.7
1236.6	66.4	7	6	14709	1998.2
1236.8	1297.7	7	6	6532	3206.9
1238.7	126.0	7	6	24081	3791.8
1238.5	313.8	7	6	6499	3298.4
1238.7	1905.0	7	6	24079	2525.5
1244.3	242.3	7	6	14743	1788.1
1246.0	1978.8	7	6	14755	1462.6
1247.4	1927.2	7	6	6598	915.7
1249.4	950.4	7	6	6651	4019.6
1254.5	382.1	7	6	14788	1769.0
1256.4	1950.3	7	6	14783	1946.0
1257.5	134.9	7	6	18867	1090.1
1257.9	319.6	7	6	24115	2177.6
1262.9	329.1	7	6	14806	1611.7
1264.8	1265.6	7	6	24121	1321.2
1265.0	1765.8	7	6	6691	1839.4
1269.4	2020.1	7	6	6789	2711.7
1270.5	717.4	7	6	24151	4105.8
1270.1	722.2	7	6	24151	1568.5
1273.7	1957.9	7	6	6823	2844.7
1274.1	975.5	7	6	14828	2864.6
1274.7	1576.8	7	6	14822	2635.3
1279.6	628.6	7	6	14837	3387.7
1281.8	85.3	7	6	14850	1873.3
1282.2	1728.0	7	6	6880	1678.6
1286.8	1621.9	7	6	14859	3463.0
1289.9	1203.3	7	6	24169	1408.1
1293.7	122.1	7	6	14872	1624.1
1294.4	1177.0	7	6	6932	3112.9
1297.4	674.3	7	6	6986	1496.6
1299.2	1319.4	7	6	22640	1649.4
1303.7	635.0	7	6	14914	10188.6
1307.1	620.1	7	6	14934	1556.1
1307.2	1679.9	7	6	7027	2155.1
1309.1	1935.3	7	6	7029	4374.4
1311.5	676.2	7	6	14961	2343.4
1312.7	133.3	7	6	14942	3502.2
1315.8	1913.6	7	6	14964	3283.6
1317.7	1631.4	7	6	7116	3556.6
1321.0	1120.5	7	6	7131	1091.6
1322.1	1438.6	7	6	7133	3339.4
1325.6	632.5	7	6	7129	2352.8
1327.3	1024.9	7	6	754	1410.8
1328.8	1737.8	7	6	15007	2525.0
1331.0	1426.8	7	6	7238	2172.1
1331.0	407.4	7	6	7208	1896.1
1333.5	1938.5	7	6	15016	1543.9
1334.3	1378.4	7	6	22692	1545.8
1336.8	717.7	7	6	15035	1373.7
1336.8	736.9	7	6	15036	2337.2
1341.1	280.2	7	6	7307	2954.5
1341.2	586.7	7	6	15066	2243.5
1340.9	1515.0	7	6	24245	2436.1
1343.9	199.8	7	6	15065	2397.1
1346.8	1387.7	7	6	24264	1657.7
1350.6	1439.7	7	6	7346	1340.5
1350.1	1858.2	7	6	7326	3001.1
1356.1	1540.0	7	6	24279	2964.8
1357.2	755.2	7	6	7417	2458.1
1357.3	1525.4	7	6	24276	5426.0
1359.0	1502.4	7	6	7366	1298.9
1360.3	1575.4	7	6	15116	2742.3
1361.2	1908.0	7	6	15119	4511.2
1364.8	1278.1	7	6	7488	2113.6
1367.1	293.2	7	6	7464	1777.7
1367.7	1503.8	7	6	19011	2099.3
1368.6	1803.3	7	6	7516	3847.5
1377.7	1562.0	7	6	7588	1467.4
1381.1	1051.6	7	6	15181	1904.1
1382.8	1679.1	7	6	7614	4287.2
1389.3	727.8	7	6	7602	3241.7
1390.8	1698.5	7	6	7615	3313.1
1391.6	468.2	7	6	7664	1523.2
1394.0	209.9	7	6	15231	2389.7
1393.6	1614.7	7	6	22706	2319.6
1393.0	2020.2	7	6	15222	1965.7
1394.0	300.3	7	6	19049	2736.3
1395.3	1501.7	7	6	7704	2197.9
1395.5	1893.6	7	6	15212	2694.1
1398.1	739.6	7	6	7700	3027.1
1404.1	1255.8	7	6	821	2600.7
1406.2	452.7	7	6	15273	1196.3
1406.5	1816.8	7	6	7748	1713.1
1408.3	1698.5	7	6	7791	1967.7
1410.0	1701.3	7	6	7791	2970.2
1413.4	1250.4	7	6	836	1526.4
1415.3	1036.0	7	6	15301	4985.7
1415.3	1149.2	7	6	7757	4218.8
1415.6	1691.7	7	6	15299	1705.0
1415.8	1652.4	7	6	15291	3734.8
1419.2	1622.3	7	6	7869	1424.3
1422.1	1291.1	7	6	15313	1923.9
1425.2	1782.4	7	6	7875	1726.9
1426.1	152.3	7	6	15337	1529.4
1430.3	1751.2	7	6	15319	1185.7
1430.2	1957.0	7	6	7881	1856.7
1431.9	349.6	7	6	15360	1923.3
1431.9	1421.0	7	6	22733	3560.0
1438.3	1887.6	7	6	15366	8141.1
1440.4	33.1	7	6	15374	2244.4
1442.6	473.7	7	6	24386	1874.6
1444.5	458.5	7	6	19093	1800.5
1447.5	1510.5	7	6	15402	1636.9
1447.8	1190.1	7	6	8018	6350.8
1448.0	1792.7	7	6	25360	5940.9
1448.6	1978.1	7	6	15409	1979.1
1451.0	199.3	7	6	15401	3397.8
1449.8	1902.0	7	6	15422	2540.7
1454.1	1843.7	7	6	15416	1896.5
1459.7	77.3	7	6	15453	3064.4
1460.9	250.8	7	6	15458	1777.0
1468.4	1883.3	7	6	860	1627.4
1468.8	692.2	7	6	8105	1343.6
1474.5	57.8	7	6	15491	1385.3
1476.3	174.4	7	6	8211	3563.3
1481.0	299.0	7	6	15523	4525.5
1481.5	1359.5	7	6	8228	2522.3
1482.6	257.5	7	6	15529	1467.0
1485.7	23.0	7	6	15544	1558.1
1487.5	1255.1	7	6	25375	2445.8
1491.5	1612.3	7	6	8313	1018.7
1491.9	1320.1	7	6	875	1659.8
1492.7	1226.9	7	6	877	1216.1
1499.3	395.4	7	6	15585	1943.8
1500.9	1678.5	7	6	8372	2925.7
1502.5	1187.0	7	6	886	2376.5
1502.6	1595.8	7	6	8320	1324.8
1504.7	1462.5	7	6	8413	1715.0
1504.6	1953.3	7	6	15614	1707.9
1505.7	1233.5	7	6	15626	2023.3
1510.3	1120.1	7	6	15639	1645.8
1514.3	324.1	7	6	15644	1595.2
1516.0	1941.1	7	6	15643	6355.0
1515.7	1616.2	7	6	8451	2239.3
1517.3	1796.5	7	6	19175	1978.0
1517.0	1952.0	7	6	899	1023.0
1518.9	1336.4	7	6	8382	4121.1
1521.8	1176.3	7	6	15665	1678.1
1522.4	1801.0	7	6	19175	3047.2
1524.6	1155.4	7	6	15675	2145.0
1530.7	1812.7	7	6	15679	1702.0
1530.4	1914.1	7	6	15689	1919.4
1532.5	1938.2	7	6	15686	4027.7
1534.2	587.7	7	6	15705	2022.6
1536.6	1553.2	7	6	22759	1396.3
1535.9	1729.6	7	6	8589	1983.6
1542.2	1729.7	7	6	8589	5494.6
1543.0	1832.4	7	6	8628	1759.6
1547.3	27.7	7	6	15731	1923.3
1551.9	619.6	7	6	15773	1466.8
1555.3	42.7	7	6	15765	1779.7
1562.3	1791.9	7	6	15784	2476.6
1562.8	1210.8	7	6	8759	1870.1
1565.2	1709.9	7	6	8736	1637.3
1573.7	412.4	7	6	15819	2873.7
1577.4	551.4	7	6	8847	1593.6
1578.0	586.7	7	6	22786	1820.9
1579.0	747.0	7	6	8874	2190.6
1583.9	105.9	7	6	15857	1527.9
1584.9	741.2	7	6	15848	2187.1
1592.6	550.3	7	6	15872	2297.5
1593.8	622.7	7	6	8929	1154.2
1593.8	1427.0	7	6	8921	2331.6
1594.9	74.6	7	6	8909	1118.0
1595.0	1522.7	7	6	8927	4283.0
1595.7	1731.8	7	6	944	2530.9
1598.9	30.6	7	6	15914	1591.6
1601.9	1735.7	7	6	9013	1495.9
1605.0	819.8	7	6	8988	3301.0
1605.2	1707.0	7	6	8957	3418.6
1608.2	901.7	7	6	24600	2278.8
1608.2	1657.0	7	6	9030	3434.7
1608.8	1826.4	7	6	15930	1176.4
1618.5	1899.7	7	6	9064	3958.7
1618.7	1425.5	7	6	9051	3214.3
1624.6	1914.9	7	6	9163	2366.8
1632.2	1734.0	7	6	15998	3528.7
1635.0	616.3	7	6	24612	1919.1
1636.8	456.8	7	6	16029	2335.7
1636.7	1399.6	7	6	16024	1516.2
1640.0	1489.9	7	6	9211	2125.7
1640.3	1921.9	7	6	9217	1940.9
1641.3	1839.0	7	6	19294	5838.3
1642.0	1465.7	7	6	9210	1233.2
1643.9	1626.7	7	6	16040	2026.7
1652.1	748.3	7	6	9274	1268.8
1652.3	2003.9	7	6	9284	2831.5
1659.9	1562.7	7	6	9318	1351.6
1661.4	776.4	7	6	16094	2817.8
1663.8	14.5	7	6	16098	1245.7
1665.4	1663.3	7	6	16106	1870.2
1667.7	252.7	7	6	16104	2735.4
1668.3	1048.0	7	6	16115	2077.9
1673.0	1834.6	7	6	9368	1943.7
1674.0	982.2	7	6	16136	2230.7
1674.0	1429.6	7	6	16137	2453.9
1678.6	1514.2	7	6	9409	1108.8
1682.2	2031.3	7	6	9431	2084.5
1684.0	772.7	7	6	16154	3315.7
1686.0	1628.7	7	6	983	4105.2
1687.2	38.0	7	6	16144	3366.6
1692.9	1818.2	7	6	9480	4270.6
1692.6	1855.3	7	6	16193	2745.4
1696.8	186.4	7	6	16199	8167.3
1699.2	1940.7	7	6	9490	1229.4
1703.2	35.0	7	6	24638	1310.4
1702.7	1479.0	7	6	9537	1716.8
1703.1	1849.0	7	6	19343	3637.4
1704.8	1905.5	7	6	16240	1737.9
1707.4	382.4	7	6	16236	1918.8
1709.0	1213.5	7	6	16227	1233.1
1711.3	1533.5	7	6	16238	2074.5
1713.1	166.4	7	6	9531	1980.2
1714.7	1903.4	7	6	16240	2097.6
1716.7	1566.9	7	6	16284	2820.5
1722.1	1817.4	7	6	9612	4031.0
1722.7	1708.0	7	6	9616	1957.4
1723.3	1852.3	7	6	9589	1945.7
1725.9	1884.1	7	6	16311	2209.1
1725.9	1897.7	7	6	16289	1311.4
1729.8	1840.4	7	6	16325	2729.7
1729.8	1958.2	7	6	9625	3125.4
1735.5	1017.9	7	6	9669	4346.9
1740.3	298.0	7	6	9725	2620.6
1740.8	121.7	7	6	16360	3147.4
1743.7	43.6	7	6	25432	6349.4
1747.3	1047.8	7	6	16384	1590.5
1751.9	875.4	7	6	16389	1876.1
1752.0	56.5	7	6	16429	1701.9
1751.9	376.6	7	6	16395	2826.1
1753.5	1473.8	7	6	9755	3537.9
1755.1	1459.5	7	6	16432	2878.2
1756.3	1674.7	7	6	9792	1190.6
1763.0	1016.9	7	6	16445	5850.3
1764.1	55.5	7	6	24678	2178.7
1764.9	1865.8	7	6	9819	1748.3
1771.2	1996.4	7	6	16472	2046.0
1772.1	620.1	7	6	9875	2497.8
1775.4	945.9	7	6	25743	1393.0
1775.3	1096.7	7	6	16500	1400.2
1776.8	32.5	7	6	24683	1385.5
1779.9	185.9	7	6	16545	1569.6
1779.8	792.6	7	6	16527	1740.5
1781.9	348.3	7	6	16523	2942.0
1781.8	1490.9	7	6	24698	2917.2
1782.0	1681.6	7	6	16552	2361.4
1781.9	1802.2	7	6	24685	2619.2
1781.9	1986.7	7	6	16525	2199.8
1786.2	167.5	7	6	16570	1669.1
1789.1	1871.1	7	6	9930	1791.8
1790.4	229.6	7	6	16559	1892.8
1791.4	1619.6	7	6	16581	3111.0
1791.4	1398.3	7	6	16577	3898.9
1793.5	897.3	7	6	16583	1507.7
1793.8	767.5	7	6	16601	2395.4
1797.0	1521.9	7	6	10016	3427.3
1797.2	774.7	7	6	16618	1502.4
1798.3	814.2	7	6	9943	1544.4
1800.9	99.2	7	6	16603	1790.2
1799.6	643.7	7	6	9997	2376.9
1799.8	1927.4	7	6	10015	2499.2
1806.3	1773.8	7	6	24721	4919.3
1806.2	1956.1	7	6	10018	2479.0
1807.8	1134.0	7	6	10048	2746.6
1808.8	1710.3	7	6	10042	3826.4
1813.3	304.8	7	6	10088	5884.4
1814.3	1937.9	7	6	16658	2785.8
1821.0	1493.1	7	6	10096	6197.8
1827.0	1644.5	7	6	10119	4874.7
1828.8	76.8	7	6	16711	1559.4
1829.4	1787.7	7	6	10151	1791.8
1830.6	116.0	7	6	16701	1135.9
1831.2	1993.3	7	6	16726	3359.5
1832.1	1534.0	7	6	16725	4658.3
1833.0	2014.3	7	6	10149	2508.3
1840.9	1665.1	7	6	16762	1560.3
1839.8	1815.3	7	6	10169	1771.2
1842.9	1636.4	7	6	16771	4381.5
1841.7	1836.2	7	6	10191	1354.7
1845.9	1319.0	7	6	16731	2484.9
1848.5	213.1	7	6	16795	2986.8
1848.1	1733.1	7	6	16780	2733.7
1848.9	749.4	7	6	16793	1847.7
1850.4	1293.6	7	6	10215	1190.2
1850.1	2019.3	7	6	16798	1494.7
1852.0	1913.8	7	6	10237	1727.7
1855.5	74.6	7	6	16811	2161.7
1858.0	1483.5	7	6	25469	3770.6
1866.3	1835.0	7	6	10277	1524.4
1870.4	51.5	7	6	16847	2459.9
1872.1	1289.0	7	6	19510	1279.9
1872.3	1860.5	7	6	10297	1796.3
1876.2	1276.2	7	6	16869	1385.9
1875.8	1413.7	7	6	10325	2091.0
1880.5	145.3	7	6	16905	2357.3
1879.6	1619.9	7	6	10348	1725.0
1881.0	1458.4	7	6	10346	1530.0
1882.1	1307.2	7	6	16934	2006.0
1882.0	1808.9	7	6	16888	1016.1
1883.7	1462.4	7	6	16935	1434.6
1885.0	1836.5	7	6	16930	2393.2
1886.0	1781.4	7	6	16936	5621.2
1889.1	276.7	7	6	10367	2117.9
1891.5	1676.9	7	6	16970	1661.8
1896.0	1051.1	7	6	16979	1949.3
1897.4	1238.4	7	6	10441	3002.1
1901.3	1414.2	7	6	24773	2423.1
1901.3	1699.9	7	6	17012	2053.7
1900.1	1801.0	7	6	10439	3678.0
1904.4	1087.2	7	6	17017	1212.2
1908.2	886.1	7	6	17053	1315.6
1913.0	1439.6	7	6	24781	2013.7
1914.6	121.6	7	6	17078	2459.3
1914.7	1772.2	7	6	17072	7123.8
1917.1	830.4	7	6	17083	2632.7
1921.4	1362.4	7	6	10522	1616.9
1922.7	1081.6	7	6	10554	3640.8
1926.1	1136.6	7	6	10619	1450.0
1927.7	1900.3	7	6	17113	3037.6
1928.7	1664.3	7	6	17120	2917.6
1929.6	53.2	7	6	10596	1972.2
1933.1	232.9	7	6	17141	1358.4
1932.7	690.3	7	6	17148	2072.9
1932.5	1699.7	7	6	10599	1641.6
1936.1	1801.9	7	6	17166	1131.0
1938.2	1467.0	7	6	17170	1483.4
1941.0	1809.5	7	6	10638	1936.8
1944.5	1679.5	7	6	10642	3424.3
1945.6	963.4	7	6	10657	1267.8
1945.7	1299.0	7	6	17181	2446.4
1947.3	1694.8	7	6	17196	2400.5
1947.5	1894.3	7	6	17184	1638.4
1948.6	1874.3	7	6	17198	2471.7
1949.7	58.8	7	6	17221	1142.2
1950.1	1478.6	7	6	10679	4296.9
1951.9	894.6	7	6	19581	1760.9
1951.9	1744.2	7	6	17227	2915.8
1952.4	1117.5	7	6	17216	4297.4
1953.1	1534.1	7	6	24811	1293.0
1953.4	1836.7	7	6	17212	1779.1
1954.1	865.8	7	6	10661	2276.7
1953.6	1806.4	7	6	17234	2879.8
1956.7	101.9	7	6	17236	2169.5
1955.6	734.2	7	6	17223	2844.9
1955.6	819.0	7	6	10699	1434.3
1958.7	1506.1	7	6	17257	4103.8
1959.2	91.8	7	6	17259	2211.0
1959.3	1845.6	7	6	17243	3440.4
1959.9	931.9	7	6	17268	2713.5
1961.9	1349.0	7	6	10737	2019.1
1964.6	1863.3	7	6	17282	4645.7
1964.0	1354.2	7	6	10737	2664.3
1965.6	769.4	7	6	17300	5516.1
1969.9	1622.5	7	6	24820	4019.0
1971.7	1122.0	7	6	10744	2380.2
1973.2	407.4	7	6	17307	2136.5
1975.0	728.8	7	6	24838	1952.5
1974.7	1040.9	7	6	17321	2105.4
1977.3	1626.9	7	6	24821	4173.9
1978.9	1637.4	7	6	17334	2177.4
1980.8	1445.0	7	6	10810	1645.9
1982.5	801.1	7	6	10800	1884.7
1985.2	1648.7	7	6	24844	2374.3
1985.6	385.4	7	6	10816	2546.7
1987.0	694.7	7	6	17364	1816.0
1986.8	403.0	7	6	10828	1063.2
1987.2	1079.4	7	6	17329	1507.9
1987.5	1897.0	7	6	10840	4711.9
1988.1	1479.0	7	6	24855	3613.0
1988.6	1714.0	7	6	10813	989.1
1990.8	19.6	7	6	17379	3911.5
1995.5	1143.9	7	6	17429	2290.4
1995.6	1117.3	7	6	17392	1587.3
1997.0	1559.8	7	6	10854	1698.0
1996.9	1570.0	7	6	10904	1966.6
1999.1	1319.8	7	6	10874	2860.0
2000.6	71.0	7	6	17419	1896.2
2000.3	290.5	7	6	10865	1755.6
2002.7	1549.8	7	6	24875	1555.3
2004.3	1428.0	7	6	10885	1118.3
2005.0	1567.0	7	6	10904	3530.9
2007.9	1719.6	7	6	24894	3625.1
2009.2	90.8	7	6	19636	1684.5
2008.8	1780.9	7	6	17465	1614.1
2012.2	827.0	7	6	17497	1478.0
2014.6	1867.6	7	6	17502	1929.8
2016.4	1206.0	7	6	17512	1663.7
2017.6	635.2	7	6	17527	2262.7
2017.5	667.8	7	6	17506	3463.0
2019.7	974.6	7	6	24902	1724.1
2021.7	1322.4	7	6	10976	2104.7
2024.4	1433.8	7	6	24933	6626.1
2025.1	1329.7	7	6	10987	1540.8
2025.7	457.7	7	6	17545	2165.7
2027.3	1641.8	7	6	17552	3380.9
2027.0	1789.9	7	6	17588	2290.4
2028.4	1542.8	7	6	25776	1596.2
2027.9	1695.7	7	6	25542	1265.7
2030.1	1321.1	7	6	17591	1540.0
2037.0	1480.3	7	6	24946	2070.2
2037.0	1572.8	7	6	24956	1917.5
2039.3	1396.3	7	6	17610	2301.9
2041.2	1025.7	7	6	11033	2395.2
2042.6	1807.6	7	6	24965	12111.8
2043.7	1702.6	7	6	17606	8208.2
493.1	1231.2	7	6	23383	3722.5
1791.1	100.7	7	6	19425	3418.6
79.5	1280.1	7	6	11307	3279.3
110.0	1004.8	7	6	1238	2889.0
109.0	1538.6	7	6	17764	3717.7
115.2	1712.6	7	6	1276	4239.3
191.2	605.3	7	6	17854	2504.7
207.5	751.0	7	6	17867	1594.3
223.8	1930.8	7	6	11820	2178.4
241.8	1029.6	7	6	11902	1681.5
247.5	441.7	7	6	17919	5763.3
289.7	358.6	7	6	1795	2421.5
307.1	1740.7	7	6	17980	3029.0
318.0	701.8	7	6	18000	2323.4
348.3	956.4	7	6	25060	2212.5
354.0	356.9	7	6	12291	1725.8
359.2	986.6	7	6	23207	3700.2
392.1	1079.2	7	6	2262	3009.7
398.6	1090.6	7	6	2237	1967.5
399.5	1270.8	7	6	12467	1917.8
411.8	932.0	7	6	23308	2069.5
543.9	775.3	7	6	23426	4121.9
578.0	1413.8	7	6	12936	2519.9
611.7	1782.4	7	6	13064	1997.8
616.7	1335.2	7	6	13044	1762.4
619.8	915.7	7	6	3236	5051.4
634.2	1143.0	7	6	22312	3194.3
669.1	898.7	7	6	23588	6465.6
737.2	910.8	7	6	18369	3024.7
740.4	723.2	7	6	18372	3029.3
815.7	2015.6	7	6	13557	4535.2
828.3	2033.9	7	6	4169	2784.2
873.7	143.1	7	6	18483	2750.5
898.1	2027.0	7	6	23740	2482.0
922.5	329.8	7	6	23767	3369.4
923.5	861.0	7	6	13828	3703.0
939.2	1705.4	7	6	13858	4766.4
993.4	1222.3	7	6	13992	3544.9
1019.1	1918.7	7	6	14075	4421.9
1034.0	1882.1	7	6	14133	1488.8
1097.8	203.3	7	6	5644	2540.5
1121.5	1991.0	7	6	23907	2156.5
1133.2	1757.0	7	6	5834	2980.4
1141.1	1966.6	7	6	18749	1856.1
1182.6	663.3	7	6	6260	3537.7
1190.7	1755.7	7	6	18805	3412.4
1234.6	58.5	7	6	18847	5784.3
1237.9	1687.7	7	6	14722	2185.9
1283.3	1960.6	7	6	6882	2579.4
1296.9	312.2	7	6	18928	1965.1
1330.4	1991.1	7	6	18968	3202.9
1377.2	1239.6	7	6	7552	5380.5
1388.8	1877.7	7	6	19040	3345.2
1411.8	510.0	7	6	24358	4905.0
1514.6	15.7	7	6	8477	2564.0
1517.2	1450.4	7	6	8434	2781.6
1527.4	99.9	7	6	15708	1257.5
1528.2	1310.5	7	6	19182	1921.6
1582.9	117.7	7	6	19237	3390.9
1617.0	1406.8	7	6	15969	1937.7
1620.7	1191.9	7	6	19279	2785.6
1672.1	1732.9	7	6	16112	2365.9
1697.4	1962.3	7	6	16190	2618.1
1776.3	1563.0	7	6	16515	2348.9
1831.8	1618.4	7	6	16735	3096.9
1848.7	173.7	7	6	20385	2103.7
1848.7	1888.7	7	6	16790	4199.2
1913.7	1413.2	7	6	19556	4861.9
1924.4	420.5	7	6	10552	2719.1
1937.7	471.8	7	6	10612	1945.4
1960.5	1147.1	7	6	10713	2447.7
1988.1	1493.2	7	6	10834	3587.6
1997.8	1715.0	7	6	24894	3179.3
2003.6	1455.2	7	6	24867	1463.1
2038.7	857.6	7	6	17648	2370.7
11.2	1076.4	7	6	11096	1037.8
15.9	920.2	7	6	1059	1639.0
21.6	1276.4	7	6	11156	1451.5
26.5	1839.4	7	6	17688	4066.6
34.2	902.0	7	6	19721	1604.8
40.4	1908.9	7	6	17697	1786.3
125.3	1338.9	7	6	11427	1515.7
135.3	1466.0	7	6	11464	4537.2
136.1	1207.6	7	6	11462	1348.4
154.6	1939.0	7	6	17801	4603.3
163.0	1410.5	7	6	17820	1810.1
175.0	2001.4	7	6	1411	5687.0
174.7	1085.6	7	6	11602	2326.8
178.1	1185.8	7	6	17840	2694.6
187.0	599.7	7	6	1441	2178.7
199.3	1192.5	7	6	1451	1183.3
209.7	1751.0	7	6	11747	2914.2
213.2	1348.3	7	6	17864	1693.9
217.5	847.8	7	6	17882	2301.0
230.7	2018.3	7	6	17894	2053.8
250.9	754.6	7	6	11933	1624.9
258.6	1346.7	7	6	11943	2061.9
263.7	358.5	7	6	17936	1567.4
282.6	1852.2	7	6	25036	3093.5
291.8	936.5	7	6	17958	1701.5
296.0	1295.9	7	6	12135	2043.0
321.1	444.8	7	6	1931	1317.9
348.4	610.0	7	6	12273	2889.6
371.8	1250.6	7	6	23213	1723.4
376.8	436.3	7	6	57	2832.6
388.2	2002.8	7	6	2222	2793.6
447.4	1272.2	7	6	18121	2520.0
454.6	144.1	7	6	2433	2539.4
469.8	1121.3	7	6	12647	1400.8
473.7	918.7	7	6	18145	2203.6
495.8	976.3	7	6	2635	1379.1
497.2	1760.1	7	6	18160	1338.4
539.0	1301.3	7	6	2769	5996.2
559.2	316.0	7	6	18215	1885.7
566.3	872.6	7	6	18227	1785.4
570.1	1257.8	7	6	12910	1206.5
571.4	800.2	7	6	23484	2244.2
576.3	1555.0	7	6	12915	2889.2
586.7	355.6	7	6	18240	4183.5
595.6	571.5	7	6	18252	2420.5
650.8	1371.8	7	6	18305	1295.3
652.5	1225.9	7	6	168	1656.4
651.6	1827.4	7	6	18307	2268.9
699.1	1986.4	7	6	18345	2794.4
712.4	699.8	7	6	3591	1317.3
739.9	1146.0	7	6	18371	3285.0
791.2	1483.5	7	6	18410	2766.2
793.2	1598.5	7	6	18412	2982.9
831.1	963.0	7	6	18443	2273.7
834.6	371.7	7	6	4193	3208.1
835.0	783.1	7	6	25167	985.4
842.7	326.7	7	6	18454	1397.5
842.8	706.7	7	6	13637	2459.7
849.6	902.5	7	6	22394	2306.0
851.2	1932.9	7	6	18464	1392.5
851.8	766.0	7	6	13649	1535.3
882.4	1027.2	7	6	13741	4977.2
885.9	2030.5	7	6	13733	1426.0
892.1	1860.2	7	6	13737	2567.5
905.9	1142.7	7	6	18503	2663.0
927.5	2010.2	7	6	4569	2720.5
936.4	1652.5	7	6	18532	1648.2
938.6	1864.0	7	6	18531	2047.0
948.7	1652.2	7	6	20058	1434.0
955.2	1570.0	7	6	4729	2152.9
956.3	1598.7	7	6	18551	1825.8
962.6	1872.4	7	6	4804	2064.4
976.1	1842.9	7	6	4857	2214.2
989.3	354.8	7	6	18581	4327.7
995.3	1427.0	7	6	13998	5451.3
999.4	986.9	7	6	18597	1292.9
1001.8	1769.2	7	6	18600	2551.2
1022.0	1448.3	7	6	14077	2095.3
1022.9	2015.1	7	6	18623	2623.3
1026.9	997.2	7	6	14104	1892.3
1045.6	220.5	7	6	20084	1415.0
1044.9	1902.0	7	6	14136	2409.8
1048.9	2035.7	7	6	14143	3550.8
1052.1	1575.5	7	6	22503	2059.4
1054.6	1006.2	7	6	18655	1280.5
1077.8	118.3	7	6	25214	2661.1
1086.0	1512.1	7	6	18691	2675.2
1096.9	1736.8	7	6	23888	2075.1
1099.8	1232.0	7	6	22514	3411.4
1105.7	1176.5	7	6	5655	2277.2
1117.8	61.4	7	6	18722	1677.1
1139.2	1120.9	7	6	5878	1974.7
1138.5	1789.9	7	6	18752	1921.5
1155.0	834.1	7	6	18769	3138.7
1180.0	1268.7	7	6	18792	1190.2
1184.4	120.0	7	6	14543	2401.1
1197.7	1550.6	7	6	14580	4879.0
1204.0	427.5	7	6	18818	3919.9
1213.9	2033.2	7	6	14633	2657.1
1219.5	1557.4	7	6	14667	1194.6
1240.0	1732.1	7	6	6565	2263.4
1271.8	1377.7	7	6	18885	2561.0
1275.5	1546.1	7	6	22631	3885.9
1296.0	1235.4	7	6	6925	7783.3
1311.1	1993.9	7	6	18943	2387.4
1314.8	218.1	7	6	18946	1682.3
1327.5	777.2	7	6	15011	1493.9
1345.2	30.4	7	6	7332	1973.0
1368.2	1675.3	7	6	7463	3820.2
1374.6	1533.1	7	6	19025	1483.7
1389.1	1058.0	7	6	7648	3045.5
1396.7	1058.6	7	6	22708	1372.1
1405.0	1684.3	7	6	7776	1884.7
1418.1	1134.9	7	6	7857	2945.3
1418.9	1964.6	7	6	19075	2580.8
1431.9	244.0	7	6	24395	1377.3
1438.0	70.3	7	6	15386	1966.9
1438.9	732.9	7	6	7899	1518.8
1440.7	1933.7	7	6	19090	4545.2
1447.6	406.9	7	6	19099	2425.5
1455.0	1642.2	7	6	8073	3816.5
1456.1	434.9	7	6	25358	1278.1
1460.3	338.2	7	6	24428	2542.8
1466.9	1775.7	7	6	25368	1995.9
1469.1	289.1	7	6	8153	1087.3
1470.8	779.2	7	6	8206	1296.3
1479.9	423.6	7	6	19133	1622.5
1487.4	241.3	7	6	15551	2639.9
1498.5	243.6	7	6	15551	1979.2
1499.1	1915.4	7	6	15574	1572.7
1523.9	1380.5	7	6	19183	5229.7
1529.1	225.8	7	6	15682	2327.8
1551.2	1196.3	7	6	8658	2764.4
1551.7	34.2	7	6	15765	2335.3
1561.9	1949.6	7	6	15780	1472.7
1570.0	1505.4	7	6	19223	2590.7
1572.1	1749.0	7	6	15823	1027.5
1576.6	1702.1	7	6	22795	1984.8
1577.9	1710.6	7	6	24561	1335.6
1593.3	740.0	7	6	15848	2549.8
1597.4	1808.9	7	6	19254	1571.1
1617.1	31.2	7	6	19278	2448.6
1642.8	2019.5	7	6	16062	2074.9
1653.9	715.3	7	6	9345	3512.9
1669.0	695.8	7	6	9371	1846.6
1671.5	1965.6	7	6	16113	1147.7
1685.1	1975.0	7	6	16174	1908.7
1711.4	320.4	7	6	19354	2723.1
1712.6	1860.0	7	6	16245	7455.8
1747.7	791.5	7	6	9742	2025.4
1761.0	1755.3	7	6	16433	7568.6
1768.0	169.7	7	6	19399	1532.6
1772.2	282.3	7	6	19405	1127.1
1774.0	1359.9	7	6	9911	2108.6
1778.8	635.4	7	6	19408	4874.1
1785.5	1957.7	7	6	19417	3363.6
1794.6	1643.9	7	6	24705	5034.6
1800.4	1934.7	7	6	16615	1589.2
1806.0	60.6	7	6	19446	5570.1
1812.1	252.9	7	6	16680	1904.0
1813.9	286.5	7	6	19451	3197.7
1821.2	2023.5	7	6	19462	1410.6
1830.8	9.2	7	6	16744	2663.3
1832.4	1477.5	7	6	19471	2612.8
1834.2	148.4	7	6	16738	2571.8
1834.8	1720.7	7	6	19472	2396.6
1846.5	299.4	7	6	10245	1665.7
1851.0	1272.5	7	6	19494	2207.4
1853.5	1509.4	7	6	10248	3121.1
1854.2	2028.8	7	6	19489	1919.9
1860.2	782.6	7	6	19499	2108.6
1875.6	1800.0	7	6	16921	2267.3
1875.9	1736.8	7	6	19515	1842.5
1885.5	2022.7	7	6	16902	3426.6
1887.8	564.8	7	6	19533	1347.8
1888.0	300.7	7	6	10356	1540.0
1887.9	853.7	7	6	19527	1600.1
1888.6	706.0	7	6	19530	2836.2
1898.0	181.7	7	6	16978	2325.7
1901.8	1349.5	7	6	19544	2105.3
1909.6	102.3	7	6	19547	1565.2
1913.8	1548.3	7	6	25753	2154.2
1916.0	1801.6	7	6	19552	2912.0
1916.1	1712.1	7	6	10586	1369.6
1916.3	1826.0	7	6	10538	1753.8
1938.2	941.4	7	6	10635	1308.9
1939.1	1788.5	7	6	17183	1332.8
1949.4	48.5	7	6	19584	1725.6
1962.6	1575.1	7	6	17247	1234.2
1964.7	1635.4	7	6	19601	1784.4
1964.1	1666.5	7	6	19603	3481.4
1966.7	839.7	7	6	17295	1675.9
1978.3	1324.2	7	6	17323	3500.4
1979.6	126.1	7	6	20430	2048.5
1985.1	1183.3	7	6	19617	2348.4
1987.9	839.4	7	6	19621	2161.3
1992.5	171.3	7	6	19630	2230.7
1998.0	1594.3	7	6	25524	4763.3
2002.2	1341.2	7	6	10884	1471.4
2008.6	466.6	7	6	17477	1750.2
2011.3	667.8	7	6	17506	1227.3
2010.8	979.4	7	6	24905	2434.4
2011.2	1734.4	7	6	19645	2006.7
2012.3	1755.9	7	6	19647	1541.2
2017.0	624.4	7	6	19649	1313.5
2020.2	339.8	7	6	19658	2245.1
2021.2	1291.0	7	6	20453	4206.6
2022.5	724.3	7	6	17569	1397.4
2025.0	1358.8	7	6	19669	4186.4
2024.6	1452.5	7	6	10955	2635.8
2029.3	1499.8	7	6	24927	1559.2
2035.1	1047.5	7	6	11001	1394.0
577.6	1356.6	8	6	2953	3465.7
661.1	1150.8	8	6	22342	4733.8
1781.4	144.7	8	6	25739	1892.7
106.4	1217.0	8	6	17759	2139.1
246.1	681.9	8	6	1646	2486.9
306.0	934.0	8	6	1874	2265.5
629.4	1303.3	8	6	18289	2996.5
1059.9	1545.2	8	6	5429	3074.7
1251.5	1023.4	8	6	22604	3199.3
1260.2	1904.0	8	6	14800	4455.7
1337.4	963.1	8	6	18978	1647.1
1364.6	1687.6	8	6	7455	3057.8
1705.8	1437.5	8	6	9547	3412.3
1765.8	1613.7	8	6	16462	4494.9
1801.6	1129.7	8	6	10048	4962.8
1976.9	1653.2	8	6	24844	3357.9
4.5	2005.6	8	6	11091	2820.1
30.8	709.1	8	6	11152	4365.9
50.1	941.0	8	6	22889	4971.2
81.1	297.5	8	6	1192	2050.1
125.9	1500.4	8	6	11434	3475.6
149.5	1863.1	8	6	17800	3835.8
150.6	1617.2	8	6	17798	3237.6
161.3	2007.8	8	6	17817	4355.6
200.5	1925.9	8	6	11759	2617.5
210.5	1319.2	8	6	11757	1854.3
228.8	1331.1	8	6	23030	3814.7
233.5	1551.8	8	6	11828	3075.5
237.5	287.7	8	6	17904	4547.4
250.6	1149.0	8	6	23039	3035.4
254.6	1109.5	8	6	1673	3167.2
262.0	1326.4	8	6	11958	2238.2
288.8	553.0	8	6	12088	5414.6
296.8	427.9	8	6	17972	2608.5
307.8	924.8	8	6	25043	3277.8
309.5	1753.8	8	6	1889	2885.7
309.9	1160.0	8	6	1940	2774.9
326.1	1196.3	8	6	12213	3014.7
333.0	872.3	8	6	18016	4085.0
343.8	470.1	8	6	23163	4061.5
359.1	1707.5	8	6	23205	2289.6
388.4	1821.2	8	6	2184	2701.5
420.2	1723.9	8	6	12509	5497.4
424.6	1121.3	8	6	12520	3172.9
438.3	243.1	8	6	18115	3005.3
438.8	1188.1	8	6	23335	1497.9
454.9	50.9	8	6	18124	1992.7
468.2	970.5	8	6	2528	2140.9
479.3	1599.9	8	6	2551	3135.4
483.0	1757.0	8	6	2577	1784.0
487.9	1055.4	8	6	12705	3875.5
495.9	1981.5	8	6	18161	2232.8
511.7	1040.3	8	6	18174	3292.0
515.0	1352.3	8	6	22210	3363.0
534.9	990.1	8	6	22093	2425.9
539.9	1323.7	8	6	23427	3383.5
545.5	1116.3	8	6	12841	5951.4
555.1	1099.0	8	6	23459	1586.3
557.8	1103.9	8	6	23459	2035.7
575.4	780.1	8	6	114	2449.7
577.8	1423.3	8	6	23500	2861.1
598.8	631.0	8	6	3057	8720.6
601.0	1092.7	8	6	12996	6804.0
608.9	897.4	8	6	13040	2593.2
610.3	1484.9	8	6	22299	2151.1
631.7	1564.3	8	6	18298	5032.4
632.8	1000.4	8	6	22305	2254.7
634.3	1119.8	8	6	13104	2474.3
634.2	1501.1	8	6	156	2751.8
635.7	1064.8	8	6	3237	2161.7
641.0	901.3	8	6	13117	2352.3
651.6	803.7	8	6	18309	3267.2
666.5	1122.6	8	6	3391	2209.3
670.9	1477.5	8	6	3367	4731.5
680.7	1379.5	8	6	18329	3849.0
687.4	1156.9	8	6	23602	5580.1
713.8	2024.0	8	6	13288	2402.2
736.0	622.0	8	6	25157	2521.5
762.8	1099.0	8	6	3834	6476.2
766.1	932.5	8	6	3807	3536.3
802.2	876.5	8	6	22366	4431.3
835.2	809.4	8	6	23684	2845.6
858.0	866.3	8	6	18466	3003.2
861.0	522.2	8	6	13679	4722.1
868.9	855.2	8	6	22409	2088.0
877.3	1972.9	8	6	4387	2071.0
881.1	913.9	8	6	23733	1815.6
893.0	1051.9	8	6	4475	3294.5
920.2	653.5	8	6	4564	1827.6
936.0	1380.1	8	6	378	5570.6
939.5	1688.4	8	6	13870	3383.1
955.3	1814.9	8	6	13915	3012.7
959.5	1893.2	8	6	18552	2851.9
960.4	1995.9	8	6	4787	2028.2
967.4	1466.7	8	6	13931	2070.8
971.9	251.2	8	6	18561	2749.1
984.7	1959.0	8	6	13989	6358.4
994.7	1900.3	8	6	5026	1609.1
1000.7	1996.6	8	6	18587	2725.8
1001.3	1662.1	8	6	18599	1573.0
1002.8	330.0	8	6	18594	3973.9
1004.6	1916.7	8	6	23836	3134.3
1008.1	791.5	8	6	14034	2781.3
1011.1	1106.1	8	6	5148	2444.0
1015.5	1640.8	8	6	18612	2033.3
1019.9	1085.5	8	6	5205	3288.0
1020.5	1482.2	8	6	442	4898.6
1021.4	1634.4	8	6	5220	3440.8
1033.5	1246.0	8	6	18636	4314.3
1038.2	1189.1	8	6	5298	2189.0
1041.5	102.5	8	6	18650	2435.3
1052.9	1157.8	8	6	23854	1510.4
1052.7	1758.8	8	6	5369	3644.2
1065.4	1607.0	8	6	490	2135.9
1069.2	1616.9	8	6	5469	2691.1
1072.7	500.2	8	6	18680	3072.4
1081.3	1669.1	8	6	23878	3165.4
1087.4	1614.5	8	6	14268	2552.6
1103.0	854.0	8	6	22515	3644.2
1106.0	1721.3	8	6	25661	4471.4
1118.0	1567.7	8	6	5715	3318.2
1122.9	1541.9	8	6	18727	2915.3
1133.3	1934.1	8	6	18746	2891.2
1143.0	1308.3	8	6	566	3548.0
1148.2	261.9	8	6	25234	2756.9
1148.2	167.7	8	6	18758	2915.3
1149.0	1672.4	8	6	25226	5474.4
1150.3	1476.8	8	6	5984	2559.1
1153.1	1574.3	8	6	14429	1879.1
1158.1	1994.0	8	6	18771	3465.9
1177.0	1486.2	8	6	18796	1759.8
1182.2	1957.3	8	6	6168	1522.8
1185.3	1754.3	8	6	14545	4872.1
1187.3	1315.2	8	6	23997	2702.0
1187.0	1995.9	8	6	14578	2116.6
1200.6	1206.6	8	6	6325	4017.8
1200.1	1229.6	8	6	6252	3684.9
1210.4	85.8	8	6	18820	3358.7
1241.8	1924.0	8	6	6598	1382.7
1248.6	1829.7	8	6	14774	3248.6
1260.4	1875.0	8	6	14786	3216.3
1263.4	1025.8	8	6	22610	3311.4
1269.1	1214.0	8	6	24141	2151.8
1274.8	225.9	8	6	6770	1998.8
1286.0	1071.3	8	6	6872	2318.6
1288.7	1209.3	8	6	22654	3755.7
1287.5	1313.8	8	6	22641	2628.2
1305.1	1504.1	8	6	6934	2839.4
1309.3	1591.7	8	6	7043	1901.0
1313.4	446.2	8	6	7085	3001.6
1314.3	778.0	8	6	7052	2780.0
1318.6	1310.4	8	6	7149	2475.8
1325.9	845.1	8	6	22690	3051.5
1330.6	1845.3	8	6	15015	4572.6
1331.1	2008.0	8	6	18969	4738.5
1367.8	1917.2	8	6	19013	4999.3
1374.9	400.3	8	6	24303	1914.2
1393.0	1449.5	8	6	7634	4612.2
1400.4	1103.0	8	6	7708	3766.0
1401.8	918.9	8	6	19055	6222.9
1401.1	2003.4	8	6	15227	3942.5
1403.5	1769.2	8	6	7769	3274.6
1404.6	1436.0	8	6	25314	2158.2
1435.5	1846.4	8	6	15365	3065.9
1466.2	1434.1	8	6	22739	5848.8
1472.9	471.8	8	6	24444	3921.0
1473.1	1575.9	8	6	8138	2449.7
1487.8	1804.3	8	6	19138	2573.1
1497.2	1042.4	8	6	8379	3682.5
1499.0	1443.4	8	6	8369	2757.0
1501.7	1802.8	8	6	25377	4592.5
1504.7	1473.3	8	6	15634	2500.6
1517.5	1188.0	8	6	8479	2379.6
1516.6	1307.1	8	6	19166	3716.6
1519.1	1148.7	8	6	19178	3231.4
1541.1	556.3	8	6	917	1880.6
1546.4	1382.3	8	6	8627	3828.6
1546.7	1998.1	8	6	24520	2963.7
1578.3	804.5	8	6	15849	3383.1
1583.2	947.6	8	6	19236	1920.1
1584.0	1731.6	8	6	19238	8597.0
1592.2	1986.1	8	6	19249	2740.4
1605.5	1676.2	8	6	8993	2968.2
1610.1	1275.6	8	6	15948	3353.5
1616.3	270.6	8	6	9104	3061.1
1660.0	1866.2	8	6	16080	3294.2
1668.1	1531.1	8	6	24631	3968.5
1698.5	1512.9	8	6	9517	2215.7
1731.9	1717.6	8	6	25732	3349.5
1738.2	1574.9	8	6	25439	3195.6
1742.5	1671.1	8	6	24666	2530.6
1751.2	1550.2	8	6	9722	3959.6
1753.4	994.1	8	6	9766	3875.2
1754.1	1024.5	8	6	16408	2840.9
1764.0	1809.5	8	6	16448	5257.9
1801.0	897.0	8	6	16627	2760.5
1814.3	1649.4	8	6	10031	3296.0
1820.3	1535.1	8	6	16697	3231.9
1840.9	1491.4	8	6	16778	3469.7
1851.0	1931.0	8	6	19487	5655.2
1860.9	1457.3	8	6	19500	2254.9
1866.1	43.3	8	6	16847	2467.0
1879.9	1671.8	8	6	25474	1919.2
1887.6	1998.9	8	6	20395	3717.5
1892.5	1618.1	8	6	19535	1208.2
1892.4	1872.2	8	6	10435	2379.1
1893.4	1894.6	8	6	16984	2317.0
1898.4	1491.0	8	6	10426	2534.1
1907.7	1823.3	8	6	10538	5789.4
1920.2	1866.8	8	6	17100	2730.8
1934.2	669.6	8	6	17157	1765.3
1938.9	1522.1	8	6	17150	3296.7
1949.0	255.9	8	6	17201	1625.3
1952.9	1630.1	8	6	22850	3925.1
1963.3	2027.2	8	6	17258	2936.3
1964.7	1398.7	8	6	24824	3045.1
1965.9	1077.2	8	6	10783	2779.3
1968.7	854.2	8	6	17301	2640.5
1967.7	1475.1	8	6	10762	9780.1
1970.5	990.2	8	6	10779	1611.0
1971.3	1588.8	8	6	17305	2100.9
1985.9	705.0	8	6	24849	4939.4
1992.2	1693.0	8	6	19626	2593.8
1996.9	1762.9	8	6	17413	3834.7
2004.2	1604.9	8	6	10919	2648.0
2005.4	1767.7	8	6	17434	4310.3
2024.0	1629.4	8	6	22865	4036.9
2026.2	1138.6	8	6	10983	3942.1
2031.9	863.2	8	6	19681	3298.7
2035.8	96.5	8	6	17618	2851.7
2038.1	1889.1	8	6	17636	3469.0
2038.1	2031.4	8	6	17630	3695.4
9.5	1233.3	8	6	11078	2315.9
9.8	1804.0	8	6	17685	2144.0
34.1	753.4	8	6	24989	1249.5
41.3	988.2	8	6	11189	1398.8
50.3	712.1	8	6	1102	1700.1
50.9	868.7	8	6	17707	2104.4
50.6	1516.1	8	6	1123	2029.8
53.0	754.1	8	6	24993	1413.3
60.7	870.1	8	6	17720	1958.9
60.7	834.0	8	6	24997	1584.0
67.6	1854.7	8	6	1163	5766.6
78.5	913.2	8	6	22948	1629.3
81.8	891.7	8	6	22951	1399.7
92.2	910.1	8	6	22960	2615.8
94.1	1228.0	8	6	17744	2516.6
99.7	855.2	8	6	11334	1403.7
107.9	1714.1	8	6	1235	2022.6
112.0	1266.0	8	6	17763	3172.2
118.0	2001.1	8	6	11423	3174.5
125.5	871.5	8	6	17772	2745.7
127.6	1521.5	8	6	11446	2340.9
132.7	1533.3	8	6	17776	5661.7
134.1	1286.4	8	6	17779	1837.7
137.5	958.8	8	6	1301	2891.3
136.9	1332.0	8	6	25840	1384.8
140.9	447.0	8	6	17787	1553.4
145.8	858.9	8	6	1333	1575.9
147.4	1291.5	8	6	22979	2061.8
149.5	780.7	8	6	11521	1907.2
155.3	1049.1	8	6	17810	2310.4
155.9	1305.4	8	6	11547	3656.4
158.2	179.9	8	6	1355	2715.6
161.2	1363.0	8	6	11555	1741.6
166.4	1227.6	8	6	1373	2339.6
169.6	872.0	8	6	11593	2593.3
170.4	1281.0	8	6	22981	2395.8
173.3	1994.0	8	6	17828	1669.3
178.8	1913.7	8	6	1400	2259.9
182.5	852.1	8	6	11634	1423.4
184.0	1296.8	8	6	23002	2572.1
184.9	1325.6	8	6	11664	3565.1
191.1	1411.7	8	6	1438	2153.6
193.8	606.8	8	6	17854	1491.9
195.6	1338.7	8	6	19786	3152.2
195.5	901.1	8	6	17855	1809.5
196.8	386.7	8	6	11681	1555.6
196.9	862.8	8	6	11689	1461.4
200.4	405.0	8	6	17857	1778.7
200.4	1070.2	8	6	11693	2088.9
208.9	1345.5	8	6	17864	2289.5
210.3	554.0	8	6	17863	1959.9
211.8	841.2	8	6	11750	2208.8
216.2	1685.0	8	6	11769	1744.8
217.4	1612.6	8	6	17875	2269.7
223.2	1612.9	8	6	17875	7802.8
232.7	1182.3	8	6	11853	1922.3
232.8	780.8	8	6	1589	2284.2
238.0	1401.0	8	6	25027	2569.0
238.5	1769.0	8	6	11866	1818.1
242.0	737.4	8	6	17908	3368.5
247.2	624.7	8	6	1644	1917.7
247.7	441.0	8	6	17919	5211.2
251.2	1358.9	8	6	25883	1944.6
260.0	721.6	8	6	22112	2613.8
261.0	428.8	8	6	1679	1532.3
261.2	872.4	8	6	11941	4608.5
261.3	1297.9	8	6	17932	1968.3
270.3	1756.8	8	6	17935	1874.2
270.6	1113.3	8	6	17941	1997.1
272.1	1641.0	8	6	17937	2388.7
272.5	1338.5	8	6	1770	1428.9
275.6	741.4	8	6	32	1480.9
284.9	504.3	8	6	17951	1301.4
284.6	1264.0	8	6	12053	2250.7
295.9	1421.9	8	6	17962	3543.5
311.5	1054.9	8	6	23090	2221.1
318.2	1365.2	8	6	1951	4675.0
318.7	1286.1	8	6	17996	3615.9
320.1	546.0	8	6	12180	1708.0
321.6	1368.3	8	6	1951	2617.5
323.1	1667.1	8	6	19838	1201.4
324.7	432.1	8	6	23129	3042.3
327.0	682.1	8	6	1983	3616.6
329.6	1218.5	8	6	25579	1541.5
341.4	587.7	8	6	12267	1538.4
342.4	971.9	8	6	2031	2798.1
351.3	1013.9	8	6	18026	2035.8
351.8	905.1	8	6	23188	5244.3
353.7	553.6	8	6	18027	2673.2
352.0	1071.5	8	6	2088	3513.9
355.4	2033.9	8	6	18039	1497.6
356.2	1775.8	8	6	18035	2056.8
356.8	1430.8	8	6	18038	2727.7
357.9	497.0	8	6	2090	5929.8
364.5	525.0	8	6	18040	3865.5
367.4	942.8	8	6	2128	1123.3
366.7	1712.6	8	6	18049	1818.1
370.3	1179.7	8	6	22159	1673.9
372.2	124.0	8	6	12358	2999.8
373.4	1851.3	8	6	18052	3295.7
380.5	1267.5	8	6	2175	3192.9
384.8	1225.2	8	6	18061	1753.4
387.2	1434.3	8	6	12427	2602.3
391.5	316.0	8	6	18064	4055.8
395.1	1702.4	8	6	23266	1381.6
398.5	1296.6	8	6	22166	1410.7
407.6	557.6	8	6	12477	4142.3
406.9	1077.4	8	6	2301	3691.1
419.8	1179.0	8	6	2349	1879.6
429.0	1113.1	8	6	18104	1388.2
432.3	582.8	8	6	18103	3223.5
435.5	945.4	8	6	23330	2758.3
442.9	921.6	8	6	18116	1907.3
446.4	976.4	8	6	2418	3000.3
448.0	339.1	8	6	2455	4538.2
446.7	1670.9	8	6	2432	3712.5
448.8	1272.7	8	6	18121	2936.4
451.8	1186.8	8	6	2437	939.9
456.1	1518.7	8	6	12583	5127.1
457.8	1759.5	8	6	2464	1249.1
461.2	948.2	8	6	23355	1365.6
465.8	1956.0	8	6	18139	2137.4
476.7	2014.0	8	6	2569	3114.7
493.5	1209.8	8	6	23380	1571.6
507.5	878.3	8	6	2672	1899.2
509.9	1319.4	8	6	2657	1934.9
510.2	1979.6	8	6	12788	1854.0
512.4	852.6	8	6	18177	2902.7
513.5	1703.2	8	6	12770	2749.1
519.4	1927.8	8	6	2712	1349.3
521.9	1263.8	8	6	25119	1475.0
529.8	955.0	8	6	2702	1863.5
534.0	1073.5	8	6	2727	1836.0
534.7	900.6	8	6	12834	1859.2
542.2	1492.4	8	6	18196	1753.1
543.2	969.0	8	6	22235	1664.4
545.8	1048.2	8	6	12851	2601.6
551.4	450.7	8	6	110	2070.2
553.5	1023.2	8	6	2832	1708.9
553.5	719.1	8	6	2819	2397.5
554.2	919.7	8	6	23461	3002.3
554.5	1018.8	8	6	12896	2397.4
563.9	907.0	8	6	2840	3671.0
568.8	1227.8	8	6	12926	1979.1
573.2	829.6	8	6	23491	1304.3
581.7	676.6	8	6	2938	2180.7
589.0	1224.8	8	6	12990	5494.1
593.4	1154.1	8	6	25138	2782.9
619.2	853.0	8	6	18275	2547.9
623.0	1481.0	8	6	18283	2509.1
624.7	1168.6	8	6	13077	1155.6
631.3	1711.1	8	6	18292	2638.8
633.9	995.1	8	6	22305	3352.7
642.2	1598.8	8	6	3279	1686.3
642.7	1315.0	8	6	22318	1732.8
648.0	1979.3	8	6	18303	1818.2
656.7	1987.0	8	6	177	2746.8
667.8	1264.5	8	6	13205	1873.8
682.9	443.0	8	6	13236	2904.1
685.4	1326.7	8	6	13238	2799.3
690.7	1552.3	8	6	13245	2633.3
705.8	1628.2	8	6	3559	3123.7
710.7	1025.8	8	6	19979	2448.6
724.3	1577.6	8	6	3614	2783.3
728.4	108.4	8	6	18364	1929.3
728.2	876.1	8	6	241	2737.8
732.7	666.7	8	6	13350	1720.0
737.6	1539.6	8	6	3682	3394.7
744.3	1117.8	8	6	18374	2011.1
748.9	1925.8	8	6	13422	1561.5
751.6	293.3	8	6	18381	2648.1
751.8	939.8	8	6	19992	1252.1
753.1	439.3	8	6	13420	2280.8
752.8	1185.4	8	6	3749	1682.0
757.2	456.1	8	6	3774	3195.1
757.8	900.6	8	6	13428	2085.3
763.5	1179.7	8	6	13441	2557.3
770.6	1068.9	8	6	18396	1568.3
780.3	916.2	8	6	3897	3856.4
781.0	747.8	8	6	3885	2010.7
782.2	739.4	8	6	3915	1857.1
806.9	867.7	8	6	22373	1388.8
807.0	1287.4	8	6	18421	2382.5
805.6	1720.6	8	6	13547	4533.3
818.0	743.2	8	6	4100	1991.6
821.5	131.9	8	6	13600	2385.4
826.0	832.9	8	6	23669	2070.9
827.7	275.1	8	6	18440	2648.1
828.0	915.3	8	6	18442	1041.6
842.6	1587.0	8	6	18448	1821.4
845.0	325.4	8	6	18454	4579.8
848.0	608.6	8	6	4245	1873.1
848.0	101.5	8	6	13621	4388.6
853.1	479.4	8	6	13656	1925.2
853.8	355.7	8	6	18459	1323.7
854.6	1726.1	8	6	18462	1307.4
859.2	628.3	8	6	18468	1759.0
863.8	1739.5	8	6	18473	1614.8
865.0	1003.7	8	6	18469	4036.1
865.3	1736.5	8	6	18473	1993.0
884.6	2022.8	8	6	13733	1351.5
895.3	346.5	8	6	13764	2159.9
896.3	918.2	8	6	22431	2002.2
898.8	372.6	8	6	4482	2047.2
901.2	1598.8	8	6	13772	1794.4
911.0	359.9	8	6	18516	2422.7
912.0	1955.2	8	6	13789	4574.5
915.0	819.2	8	6	4555	1437.3
915.8	1977.3	8	6	13802	999.3
920.0	825.2	8	6	4555	3717.5
925.0	2009.8	8	6	4569	11808.5
926.2	2027.8	8	6	13829	2397.6
927.2	881.1	8	6	22450	2169.3
926.8	2037.0	8	6	18522	3526.9
937.6	818.7	8	6	18530	2052.8
947.4	1861.0	8	6	18540	6788.4
951.5	1938.8	8	6	4696	1731.7
956.1	2012.7	8	6	4764	975.7
965.2	1631.6	8	6	13956	1905.3
969.1	1125.7	8	6	4871	1625.9
970.6	1960.8	8	6	4837	2708.4
982.7	1410.9	8	6	18575	2776.9
993.4	929.1	8	6	23826	2198.4
993.7	1223.5	8	6	13992	4385.1
1006.1	1486.5	8	6	5082	2368.5
1009.2	934.3	8	6	22483	1693.8
1010.0	2034.4	8	6	5099	1484.9
1022.0	384.0	8	6	14079	1486.3
1028.5	1661.0	8	6	452	1804.0
1032.3	1907.1	8	6	5192	1382.9
1033.1	1954.0	8	6	18638	1915.9
1037.2	300.8	8	6	14125	2509.1
1041.5	2009.4	8	6	18649	1863.5
1046.9	2034.0	8	6	14143	5104.8
1046.4	1686.8	8	6	20086	3315.3
1048.4	1134.5	8	6	469	2392.4
1048.0	1628.9	8	6	14161	1601.8
1049.2	1980.1	8	6	5342	2799.3
1050.2	1288.5	8	6	472	1906.1
1054.3	63.7	8	6	18654	2337.4
1055.0	1709.9	8	6	14193	3132.5
1056.0	1930.4	8	6	23856	1317.1
1057.4	72.5	8	6	18663	1441.6
1064.2	189.9	8	6	18666	2120.8
1072.9	1554.3	8	6	23860	1060.3
1086.6	403.6	8	6	18690	2781.2
1086.4	1669.3	8	6	23878	1543.4
1087.7	1382.0	8	6	18700	1446.1
1098.2	1679.0	8	6	14272	949.6
1101.2	1537.4	8	6	22517	1447.8
1115.4	1274.2	8	6	20109	1783.0
1122.0	1989.6	8	6	23907	2294.2
1124.1	1986.7	8	6	23907	2240.6
1124.9	1519.8	8	6	25221	1113.2
1125.5	1593.5	8	6	5809	1716.7
1128.1	1344.5	8	6	18739	1860.7
1128.6	1693.0	8	6	14379	2457.3
1147.8	1932.1	8	6	5979	2015.7
1151.0	1531.1	8	6	23947	1361.7
1152.6	1296.1	8	6	14450	2040.0
1153.5	1919.5	8	6	18762	2557.4
1155.9	1745.3	8	6	6011	1977.8
1158.2	1046.2	8	6	22539	3653.6
1158.9	1032.0	8	6	14463	1635.7
1160.4	1232.0	8	6	6038	3122.6
1162.5	785.8	8	6	18779	3082.4
1164.4	1236.8	8	6	6038	1899.9
1166.1	1062.8	8	6	14510	2876.4
1171.0	1628.5	8	6	23964	1894.7
1173.2	1253.2	8	6	6120	2464.7
1179.0	117.9	8	6	14543	2362.7
1179.9	1320.1	8	6	14526	1932.9
1180.1	1913.9	8	6	23980	2067.1
1196.5	1349.5	8	6	618	2875.3
1202.1	383.5	8	6	6289	1343.9
1202.4	2017.4	8	6	18817	1325.9
1203.4	1440.1	8	6	18823	3092.6
1205.7	263.8	8	6	14619	1293.0
1209.4	285.5	8	6	25806	1828.4
1209.8	349.8	8	6	6405	1792.5
1211.0	1055.3	8	6	18827	3760.2
1215.0	1236.5	8	6	14658	1917.7
1215.0	1649.1	8	6	14649	1909.9
1215.8	279.7	8	6	18832	1301.7
1216.1	1026.0	8	6	22569	1387.5
1216.5	1509.5	8	6	6415	2170.1
1218.5	210.0	8	6	25667	2475.9
1219.4	1787.2	8	6	24034	1977.4
1220.2	836.0	8	6	18839	1615.8
1225.8	1297.0	8	6	22571	3529.3
1226.1	1279.0	8	6	22573	1828.6
1225.9	1554.9	8	6	652	933.3
1229.1	1638.2	8	6	6507	4640.2
1236.6	60.1	8	6	18847	2265.8
1237.1	269.4	8	6	24085	1719.8
1237.2	1572.9	8	6	6534	2423.7
1237.7	1235.0	8	6	24055	3993.2
1240.1	1952.5	8	6	25254	3561.8
1242.4	1783.8	8	6	6554	2294.5
1242.7	1845.4	8	6	22588	2283.8
1246.1	1017.1	8	6	22599	1279.1
1246.4	1268.3	8	6	22594	3262.0
1245.6	1586.5	8	6	20179	1488.4
1248.2	1485.8	8	6	6616	1652.4
1252.5	1545.4	8	6	24113	1286.0
1253.3	1793.8	8	6	6657	1750.2
1257.2	312.2	8	6	6694	1569.6
1257.8	623.2	8	6	18872	1597.1
1259.0	1636.3	8	6	14789	6592.0
1259.6	197.5	8	6	6684	1513.3
1262.0	109.0	8	6	6709	1783.7
1262.5	220.4	8	6	24136	3554.8
1263.0	1555.6	8	6	22613	2402.4
1273.5	666.2	8	6	6773	2704.2
1282.7	321.8	8	6	18894	1834.8
1284.4	1516.6	8	6	18902	1919.2
1283.9	2021.3	8	6	14867	1507.9
1289.3	1185.7	8	6	6843	3418.8
1291.0	1762.0	8	6	14888	1184.6
1299.7	1208.5	8	6	22666	1877.7
1301.1	1815.6	8	6	18926	1788.9
1303.3	1763.2	8	6	7018	1550.0
1304.0	1855.2	8	6	24189	2262.8
1305.3	601.1	8	6	18934	3415.0
1305.4	1610.0	8	6	6916	5564.9
1309.6	1057.4	8	6	7064	2181.5
1314.8	277.4	8	6	24192	1498.0
1316.7	841.4	8	6	14966	1778.1
1325.2	434.8	8	6	18961	2066.8
1326.6	730.1	8	6	15010	1516.3
1327.4	1531.8	8	6	18964	2022.2
1328.2	1449.0	8	6	24224	2850.1
1331.8	566.9	8	6	15026	2045.8
1333.2	1561.8	8	6	25290	2449.4
1335.2	30.5	8	6	18973	2196.7
1334.7	213.8	8	6	25815	902.0
1334.9	1186.1	8	6	15024	2255.8
1344.8	1525.8	8	6	7323	2099.1
1350.1	784.5	8	6	7395	3617.4
1349.8	1129.5	8	6	15072	8490.5
1352.1	1939.7	8	6	15089	1728.4
1354.4	1168.5	8	6	7413	1854.2
1354.9	1462.1	8	6	7315	1881.8
1355.0	1951.8	8	6	24261	2509.9
1356.5	1388.8	8	6	24265	2666.6
1360.7	1912.0	8	6	15119	2961.0
1366.9	1352.8	8	6	15149	2953.8
1382.9	598.7	8	6	19038	2712.4
1390.5	1938.3	8	6	15221	3120.0
1390.9	1197.1	8	6	7676	1639.1
1397.2	1548.0	8	6	24350	5202.8
1405.9	292.6	8	6	7713	1344.6
1405.9	1852.8	8	6	15275	1744.1
1408.8	1822.4	8	6	25315	1508.6
1410.0	328.7	8	6	24361	3022.2
1425.1	127.7	8	6	15326	1982.3
1427.1	1130.6	8	6	7895	1623.9
1428.7	1950.0	8	6	15344	3804.4
1428.7	1564.4	8	6	7961	1413.1
1436.7	1637.8	8	6	15381	4145.3
1438.1	1812.2	8	6	7997	2596.4
1439.3	283.0	8	6	19091	1346.1
1439.1	1524.4	8	6	846	3069.1
1442.5	1645.3	8	6	15388	2019.0
1442.7	1564.4	8	6	22734	1877.3
1448.2	1414.0	8	6	24414	2246.0
1458.5	229.6	8	6	8117	1424.4
1465.5	1653.5	8	6	22743	1803.2
1483.5	299.8	8	6	15523	1709.4
1494.1	1576.8	8	6	8347	2567.8
1502.2	1134.3	8	6	15608	2612.6
1502.4	335.0	8	6	19150	3381.0
1509.1	180.5	8	6	15615	1432.2
1512.1	1979.9	8	6	19167	1540.9
1515.4	790.5	8	6	8524	2376.2
1519.3	2020.7	8	6	15656	1503.4
1520.8	1380.8	8	6	19176	2268.8
1527.2	1500.2	8	6	24504	3330.0
1528.8	342.2	8	6	25384	2230.6
1536.8	2015.0	8	6	15730	3605.4
1541.5	1728.4	8	6	8589	5964.3
1542.0	1822.9	8	6	19192	1439.2
1560.0	1944.4	8	6	15780	1744.8
1563.5	40.2	8	6	15794	3127.4
1562.7	584.5	8	6	15786	2132.7
1570.6	1547.7	8	6	22784	2259.5
1575.2	427.8	8	6	22776	2204.5
1575.2	1475.9	8	6	20309	2968.8
1578.6	43.9	8	6	19230	1766.5
1592.4	7.5	8	6	8899	1960.7
1602.7	590.3	8	6	19264	3746.5
1608.3	727.4	8	6	15942	3428.1
1610.6	1292.1	8	6	15943	2385.5
1612.0	875.6	8	6	9021	3523.4
1615.3	1502.4	8	6	15955	2117.6
1623.4	1738.8	8	6	19281	1536.5
1624.6	660.9	8	6	22814	1695.0
1629.8	2016.2	8	6	19291	1762.5
1631.0	1507.2	8	6	19289	3689.1
1630.6	1676.5	8	6	9201	1517.3
1632.2	1733.7	8	6	15998	4431.0
1635.5	30.4	8	6	16014	2066.4
1646.3	1506.0	8	6	24619	3554.7
1651.2	1440.1	8	6	9288	1859.8
1651.2	1716.0	8	6	19306	2424.6
1650.8	2022.9	8	6	16062	2579.2
1655.0	1524.3	8	6	19305	3029.1
1656.0	12.7	8	6	25414	2213.1
1666.0	121.5	8	6	19316	1607.9
1666.0	1960.7	8	6	19312	2078.4
1676.8	925.3	8	6	19320	2813.6
1680.1	66.1	8	6	25423	3169.7
1681.4	640.0	8	6	16147	7370.3
1684.0	22.8	8	6	19328	2149.7
1688.3	1637.1	8	6	9449	1485.8
1689.2	1075.7	8	6	986	1842.9
1693.5	1650.6	8	6	16209	1425.6
1701.9	1662.0	8	6	16218	1194.3
1705.0	1725.7	8	6	16239	2353.0
1707.7	786.6	8	6	9535	1546.1
1709.5	1957.1	8	6	9520	1268.4
1739.2	1582.5	8	6	9696	2209.8
1740.0	784.5	8	6	9741	1252.0
1740.8	1754.7	8	6	24655	3804.8
1742.3	836.1	8	6	9713	1779.3
1751.3	238.2	8	6	19387	1903.9
1751.5	187.0	8	6	16422	1537.8
1752.9	1906.8	8	6	19393	2774.3
1754.8	1050.5	8	6	9797	3225.6
1760.6	20.8	8	6	19398	1738.4
1764.0	941.2	8	6	25442	1211.9
1766.7	258.1	8	6	9853	3055.4
1767.0	1911.8	8	6	9852	1671.0
1781.1	1871.3	8	6	9930	2365.0
1782.9	1508.6	8	6	19415	1914.8
1784.5	2003.8	8	6	9953	4222.2
1787.9	1036.7	8	6	9934	2120.0
1789.0	1689.7	8	6	16613	1532.7
1801.2	1840.6	8	6	24730	1776.4
1808.6	1824.7	8	6	24726	4591.0
1820.6	36.6	8	6	10098	2248.8
1822.4	42.6	8	6	10099	2287.9
1826.2	15.6	8	6	10091	1401.5
1826.2	277.8	8	6	16715	2260.4
1831.0	1531.4	8	6	16725	2501.7
1835.3	1322.2	8	6	16731	2092.1
1838.6	1629.6	8	6	19481	3497.0
1839.1	1768.5	8	6	10160	2830.0
1842.1	2020.6	8	6	16768	1909.5
1845.0	1488.5	8	6	16778	4252.9
1846.0	1717.8	8	6	16766	1851.5
1850.0	1796.0	8	6	19485	4026.2
1861.7	275.0	8	6	10281	5862.1
1867.5	1319.7	8	6	19508	2317.0
1866.5	1400.8	8	6	10309	2059.1
1867.2	1426.8	8	6	24764	3243.8
1867.6	292.1	8	6	16881	1538.4
1895.4	838.3	8	6	16987	1730.4
1902.4	1230.0	8	6	17020	2674.0
1904.0	231.5	8	6	19542	1957.6
1907.9	636.1	8	6	17061	1795.8
1917.7	1312.8	8	6	17107	2649.3
1926.1	1416.6	8	6	24794	2735.5
1928.0	866.4	8	6	24806	2263.9
1932.1	964.6	8	6	10613	2512.8
1931.8	1566.2	8	6	24802	2353.6
1941.4	148.0	8	6	10633	1913.1
1943.7	858.3	8	6	19574	3822.7
1947.2	1492.5	8	6	19576	2294.4
1946.7	1560.8	8	6	10680	1782.3
1949.6	1085.4	8	6	10667	4886.6
1960.1	1505.4	8	6	17257	4229.6
1961.0	1798.1	8	6	19595	1377.9
1962.0	1666.8	8	6	19603	4323.6
1962.8	1862.6	8	6	17282	4275.6
1967.4	897.6	8	6	19602	4124.3
1973.1	785.7	8	6	17328	2111.6
1978.2	1453.1	8	6	24848	1903.3
1979.7	998.9	8	6	25512	2865.3
1979.4	1068.3	8	6	24842	1297.9
1988.0	398.1	8	6	10828	2250.0
1989.1	1706.5	8	6	10813	4779.6
1991.9	1643.1	8	6	10878	1476.9
1998.4	1580.6	8	6	24857	4950.7
2003.7	777.0	8	6	10905	2792.1
2005.1	1654.3	8	6	17458	2568.0
2008.2	1248.8	8	6	19642	2436.8
2011.5	21.0	8	6	17445	2314.2
2011.4	1916.2	8	6	19646	2692.3
2014.7	1219.8	8	6	17471	2924.1
2018.7	1546.3	8	6	25774	2768.6
2021.2	1111.3	8	6	19659	1933.8
2025.8	1358.1	8	6	19669	4082.0
2027.2	143.2	8	6	17514	2002.1
2028.6	1661.5	8	6	25533	1546.9
2030.1	1850.0	8	6	17585	1686.2
2039.0	488.6	8	6	17627	2684.0
2043.6	878.8	8	6	17654	10019.7
2043.9	1825.0	8	6	17624	6357.1
136.5	1583.1	8	6	1337	2608.5
229.6	1994.0	8	6	17892	2702.9
187.8	779.0	8	6	1432	4853.2
241.7	276.9	8	6	25031	3740.8
242.9	446.6	8	6	19807	4447.0
256.5	1422.5	8	6	25033	3718.4
304.7	677.2	8	6	17975	3137.5
348.3	968.5	8	6	2031	3285.4
412.5	1791.1	8	6	2340	2497.6
435.3	1219.9	8	6	2355	2152.1
600.7	1310.7	8	6	19939	1723.9
805.0	115.2	8	6	13551	2577.8
815.8	812.7	8	6	13561	2902.1
857.2	137.6	8	6	4192	4295.3
