## Supplementary material for "Unified nonparametric analysis of single-molecule spatial omics data using probabilistic indices": Data used in the analysis from already existing publications: anr_merged_spots.txt (part 2 of 2)

spot_coord_i	spot_coord_j	spot_coord_z	spots_fov	spots_cell_id	spot_intensity
899.6	1028.0	8	6	20044	2320.8
944.3	1576.6	8	6	13873	1893.2
1007.8	1383.0	8	6	18602	2290.9
1064.6	1772.3	8	6	18667	4814.2
1220.7	1329.2	8	6	14677	1652.0
1245.7	826.5	8	6	14764	2201.5
1266.2	1955.7	8	6	20190	4365.5
1308.9	1285.5	8	6	24197	3260.6
1341.3	598.9	8	6	20226	2254.6
1349.6	1514.5	8	6	20233	3476.2
1366.7	363.2	8	6	20238	4738.7
1416.3	1584.1	8	6	7832	1249.3
1536.9	1291.5	8	6	22762	1762.6
1734.7	1835.1	8	6	25429	2443.5
1755.5	152.0	8	6	20359	3846.3
1760.2	193.0	8	6	16463	1548.5
1779.8	1831.8	8	6	25449	2597.9
1903.8	394.4	8	6	25479	2990.8
1937.5	1662.5	8	6	24809	3542.3
2021.0	1493.3	8	6	24927	3715.9
2032.3	842.8	8	6	11019	1869.7
72.3	1333.4	8	6	11274	1660.8
124.3	912.8	8	6	11443	2076.6
142.5	1308.9	8	6	25009	1304.1
145.5	1269.9	8	6	1310	4219.0
153.0	1304.9	8	6	11547	3133.7
160.1	485.1	8	6	11558	2335.1
215.0	1376.2	8	6	23027	3780.3
222.4	1036.1	8	6	17883	3776.7
229.3	1736.3	8	6	17888	2043.0
240.2	1784.5	8	6	11888	2875.2
291.1	732.5	8	6	19826	4242.2
362.6	917.5	8	6	22158	1774.8
394.6	1305.8	8	6	22168	1681.4
419.9	1293.0	8	6	25596	2036.5
457.3	993.4	8	6	12599	2528.2
516.5	913.2	8	6	19911	3034.9
518.2	1254.9	8	6	23401	1497.8
583.4	28.4	8	6	19930	2968.1
608.5	1387.3	8	6	23533	1971.9
634.7	1055.3	8	6	19958	3400.5
639.0	1992.1	8	6	18297	3648.7
668.3	943.9	8	6	23584	1824.5
754.7	1841.1	8	6	19991	4278.1
772.7	20.6	8	6	20004	1267.0
799.8	156.7	8	6	20007	1872.6
811.4	928.9	8	6	22380	2227.8
899.5	883.2	8	6	22427	1519.3
915.4	601.9	8	6	20051	1755.5
926.7	395.7	8	6	20052	1562.2
1006.7	264.6	8	6	20077	1989.7
1036.7	1633.6	8	6	25210	1982.5
1061.6	1654.1	8	6	5450	1452.0
1082.4	1651.3	8	6	22509	1698.8
1122.3	72.4	8	6	18729	1613.3
1172.5	1313.3	8	6	20137	3887.8
1193.7	1592.0	8	6	20150	1718.9
1204.1	101.5	8	6	20160	2334.4
1235.7	1340.5	8	6	20173	2055.8
1267.4	1656.3	8	6	20193	2711.4
1282.3	1886.8	8	6	6868	2952.4
1289.5	1554.3	8	6	24175	1604.5
1293.2	1703.1	8	6	20205	1375.4
1307.5	1227.8	8	6	20211	1601.3
1312.2	1513.2	8	6	24221	1969.3
1327.8	1500.2	8	6	24229	2319.4
1347.1	1407.8	8	6	7302	1464.4
1347.1	1473.7	8	6	7258	1630.9
1365.7	198.7	8	6	19012	1557.7
1400.6	655.2	8	6	20249	2520.8
1443.9	1833.4	8	6	25702	2325.3
1449.4	1825.8	8	6	25702	2227.2
1450.6	294.9	8	6	24416	1366.8
1464.3	208.0	8	6	20266	1359.5
1475.3	1372.6	8	6	20274	2547.6
1489.5	1690.7	8	6	15571	2267.9
1489.7	1188.4	8	6	22754	4984.1
1495.2	1809.7	8	6	20285	1719.1
1503.2	1621.2	8	6	15619	2660.8
1513.4	1968.7	8	6	15636	3147.4
1520.9	226.9	8	6	15676	1149.8
1571.6	511.2	8	6	8831	2587.6
1612.1	1532.3	8	6	25719	1216.0
1645.6	23.6	8	6	25408	2394.8
1651.6	716.6	8	6	20328	1955.7
1654.8	246.3	8	6	20332	1440.3
1700.3	104.5	8	6	20340	2280.5
1733.6	1860.2	8	6	16355	1611.6
1740.0	236.2	8	6	9724	4021.9
1747.6	264.3	8	6	20353	2631.3
1750.8	1759.0	8	6	16402	2670.2
1796.6	1661.2	8	6	24713	3424.4
1812.8	1638.3	8	6	10031	2808.7
1814.4	176.8	8	6	16653	1377.5
1860.5	539.4	8	6	20391	2634.5
1874.9	1317.6	8	6	16918	2694.9
1875.9	1465.3	8	6	10288	4258.3
1913.2	1371.2	8	6	20404	2544.2
1944.2	66.1	8	6	19579	2225.7
1945.2	1820.4	8	6	17151	2348.6
1977.9	1081.6	8	6	17329	1880.3
1979.8	1737.6	8	6	20425	2188.6
1984.9	963.6	8	6	20431	2440.8
1991.9	1410.4	8	6	20433	2131.7
1997.4	1027.9	8	6	24881	2592.5
2008.4	624.3	8	6	10920	1858.0
2011.9	692.6	8	6	24920	2695.3
2013.4	689.1	8	6	24920	1541.9
2018.3	994.0	8	6	24907	2863.1
2021.3	1100.8	8	6	20452	1642.0
2024.4	69.4	8	6	10991	3389.2
2025.2	835.4	8	6	19674	2866.1
2024.7	1803.9	8	6	11000	1896.7
2027.3	1075.4	8	6	20463	2965.6
465.4	1194.5	9	6	19897	2145.4
836.8	880.0	9	6	23683	2222.2
1315.3	1354.2	9	6	24216	4201.1
1423.9	1696.3	9	6	19078	2977.0
1524.1	1652.3	9	6	8487	6173.9
1570.9	1789.2	9	6	8789	4834.3
1756.6	996.5	9	6	19395	4242.9
1981.2	1609.8	9	6	25896	2838.9
2013.6	1652.9	9	6	17458	3795.3
43.1	623.8	9	6	11194	1976.7
44.8	1697.5	9	6	1091	2386.6
97.4	853.1	9	6	11334	2973.2
100.9	1165.3	9	6	17751	3315.6
109.8	1975.4	9	6	17761	3583.8
152.2	639.7	9	6	11553	1757.2
160.0	945.9	9	6	17815	1989.7
171.5	1251.2	9	6	25015	2192.2
174.6	1662.7	9	6	17826	3835.0
197.9	1254.6	9	6	1466	2122.6
207.0	1926.7	9	6	11759	3859.4
209.5	1372.6	9	6	11746	3177.0
222.1	1397.7	9	6	17880	2342.1
239.3	884.8	9	6	20548	4316.9
244.1	1346.9	9	6	1613	2635.6
254.5	776.7	9	6	11909	1858.7
275.4	609.2	9	6	17940	2346.0
286.8	528.2	9	6	19829	2276.9
327.1	472.7	9	6	23111	2382.1
341.3	921.7	9	6	23161	3623.0
354.8	1236.7	9	6	22156	3131.2
386.1	506.7	9	6	22163	5935.4
388.8	1422.1	9	6	2224	2528.1
394.7	1093.4	9	6	2237	4710.6
399.6	1811.9	9	6	25092	2612.3
409.8	87.6	9	6	19880	2291.0
410.0	1122.7	9	6	2283	2662.1
414.5	1091.6	9	6	2315	3433.5
452.1	1242.6	9	6	2452	1639.4
457.5	921.9	9	6	23353	3978.3
464.4	1768.3	9	6	2489	4616.0
466.7	286.5	9	6	19898	5704.0
482.0	165.6	9	6	18150	4482.5
484.8	818.5	9	6	23366	2730.6
486.9	1992.0	9	6	2605	3010.5
490.3	883.3	9	6	12722	4807.9
566.4	1489.4	9	6	18223	3659.4
581.9	1708.3	9	6	12948	2467.3
583.0	1159.1	9	6	12955	2500.0
588.9	864.2	9	6	2965	3115.0
623.3	1526.3	9	6	3150	2602.5
638.2	937.9	9	6	3284	2268.7
638.8	1179.7	9	6	13116	2419.1
638.5	205.3	9	6	19962	2358.7
674.8	2010.6	9	6	13222	3122.4
677.4	15.0	9	6	19972	1894.9
689.3	902.2	9	6	3454	4144.2
711.3	881.0	9	6	22352	2546.2
720.3	674.3	9	6	13331	4855.3
722.4	273.2	9	6	18359	1987.6
738.1	1364.0	9	6	19983	3376.5
744.2	98.8	9	6	19987	3926.0
759.1	357.7	9	6	19998	3028.6
773.5	881.8	9	6	23633	2792.5
793.3	873.3	9	6	23637	2389.3
816.0	652.4	9	6	23678	2827.3
822.0	1583.6	9	6	4087	3175.0
847.9	943.0	9	6	22397	1938.0
868.2	1984.1	9	6	18475	2150.2
869.5	1162.5	9	6	23707	2485.7
870.0	930.7	9	6	20036	3804.3
921.5	1908.4	9	6	20054	4383.4
931.1	321.3	9	6	4630	2149.2
936.1	904.2	9	6	20724	2402.0
941.8	1973.9	9	6	13875	3496.4
946.1	1939.1	9	6	4696	3921.9
969.4	1711.2	9	6	18557	2336.0
1015.3	941.9	9	6	5121	1538.7
1021.0	967.9	9	6	18618	1973.7
1044.9	1173.5	9	6	14141	3016.9
1077.7	66.0	9	6	18678	3258.8
1080.6	1685.5	9	6	23877	3674.9
1084.7	1608.8	9	6	5512	1429.9
1100.0	1993.5	9	6	18709	2542.0
1127.6	1323.7	9	6	22530	1735.9
1130.6	241.5	9	6	5818	1731.8
1135.9	156.5	9	6	18735	4461.9
1138.1	752.7	9	6	20125	1938.6
1146.8	93.4	9	6	20127	4367.4
1154.6	160.0	9	6	14464	2100.7
1154.9	76.6	9	6	23952	5806.5
1157.4	148.5	9	6	18765	4629.4
1161.9	1530.3	9	6	23948	2624.2
1165.4	1628.0	9	6	23964	2809.7
1181.3	1978.7	9	6	18797	3569.0
1185.8	240.5	9	6	6240	2618.5
1211.1	1856.4	9	6	14647	7076.0
1211.8	114.0	9	6	6387	2823.5
1214.5	1502.6	9	6	14648	3857.5
1240.5	1615.2	9	6	18851	2886.7
1241.9	1664.0	9	6	25674	1828.1
1241.4	1678.9	9	6	6574	2989.6
1259.0	1659.7	9	6	20186	2363.7
1269.9	1930.9	9	6	24156	3876.8
1271.3	713.3	9	6	24153	3126.0
1333.5	1413.1	9	6	22691	2320.5
1345.5	1702.1	9	6	15082	3871.4
1376.7	1132.1	9	6	25684	4421.8
1410.2	1113.4	9	6	20861	5439.2
1435.4	269.9	9	6	7922	1446.9
1454.1	357.6	9	6	8100	1780.1
1457.1	275.2	9	6	8048	3029.6
1466.9	1958.1	9	6	15463	5469.6
1496.8	1635.5	9	6	22755	5385.2
1510.8	1467.9	9	6	24483	1554.8
1516.4	1959.5	9	6	15636	4186.3
1516.7	1646.8	9	6	24481	4529.7
1518.7	1786.0	9	6	25383	5574.4
1538.7	1564.7	9	6	22764	2757.4
1542.8	1500.1	9	6	15743	3222.0
1560.2	1647.5	9	6	8744	2931.4
1572.6	378.8	9	6	24564	5177.7
1584.8	1527.7	9	6	19243	1841.0
1597.3	1791.1	9	6	25397	5174.7
1609.4	1492.8	9	6	19269	3434.7
1628.4	1475.0	9	6	9060	2423.3
1699.1	868.0	9	6	9493	2404.3
1724.7	1281.6	9	6	19365	2704.8
1724.5	1507.1	9	6	24652	2502.1
1742.5	77.6	9	6	25437	4386.7
1745.3	1911.9	9	6	25438	2179.5
1782.8	1795.1	9	6	24686	2032.5
1791.1	1721.0	9	6	24708	1241.6
1801.7	1854.8	9	6	25457	1857.1
1822.2	1697.1	9	6	10097	2579.2
1845.9	1762.1	9	6	10211	2420.4
1864.0	119.3	9	6	16852	2995.0
1900.9	1493.1	9	6	10426	3082.9
1919.3	1783.1	9	6	20406	5824.2
1924.6	1409.9	9	6	24794	3625.5
1939.2	1580.8	9	6	20409	2167.5
1949.9	1718.5	9	6	19583	4335.2
1964.4	1594.7	9	6	10751	2188.9
1992.1	821.6	9	6	17376	2729.7
2001.9	1633.9	9	6	24865	1798.0
2007.1	1000.3	9	6	24906	2422.4
2016.5	1791.5	9	6	17518	3381.5
2027.2	1738.7	9	6	10956	2178.2
2029.9	1420.9	9	6	25549	2660.0
2034.2	984.7	9	6	17596	3213.5
20.1	826.7	9	6	22873	1492.1
21.2	764.0	9	6	22870	1721.3
24.6	748.5	9	6	11141	1449.3
48.9	1519.0	9	6	1123	4860.1
49.9	770.1	9	6	22922	2361.1
60.2	742.6	9	6	17721	1447.6
64.9	1253.5	9	6	11243	4370.4
75.3	705.8	9	6	19734	2976.5
77.9	1844.6	9	6	17729	3730.7
80.8	809.8	9	6	22955	1965.3
93.0	1205.0	9	6	24999	1303.0
93.7	744.8	9	6	19737	1064.9
111.2	1740.3	9	6	19744	3154.7
116.7	743.1	9	6	19747	1776.9
121.5	1176.7	9	6	19754	2446.0
129.3	856.3	9	6	11469	2956.7
129.4	883.6	9	6	1290	2099.1
135.6	1305.4	9	6	25008	1453.6
136.9	1278.0	9	6	19766	2039.7
137.3	1521.6	9	6	19762	1916.6
144.0	841.2	9	6	17794	2416.3
145.3	1072.6	9	6	17789	3807.7
147.9	1102.1	9	6	1328	1593.7
154.4	1345.0	9	6	11528	1745.4
158.4	703.2	9	6	11567	2094.5
162.3	1445.5	9	6	11559	1926.5
165.6	1127.1	9	6	19775	2862.4
177.9	1261.0	9	6	17841	1749.0
185.7	1295.6	9	6	23002	1719.6
186.3	1366.1	9	6	17848	2073.4
187.7	1224.0	9	6	1452	3115.4
199.6	1087.8	9	6	11700	2317.2
204.2	524.9	9	6	17862	2611.1
210.2	660.8	9	6	23019	3141.0
215.9	1100.9	9	6	11770	4649.0
229.3	1998.9	9	6	17892	2907.7
233.8	458.5	9	6	11857	3015.5
241.2	1384.3	9	6	1606	1978.5
243.3	444.6	9	6	19807	2753.9
258.5	732.0	9	6	1682	3366.0
264.8	740.9	9	6	23043	1546.8
265.8	1939.6	9	6	11987	2100.7
269.0	1168.5	9	6	23059	1841.7
271.6	706.0	9	6	23062	4743.7
280.5	1062.2	9	6	1755	1745.4
284.0	935.5	9	6	1803	2614.2
287.3	701.5	9	6	1833	2378.5
289.4	1333.7	9	6	12073	1720.8
290.6	908.7	9	6	12064	4126.3
294.5	401.9	9	6	17952	1883.6
295.9	1224.6	9	6	17959	1357.6
298.1	1004.1	9	6	23079	1653.8
299.6	1016.3	9	6	23078	1548.7
299.2	1066.0	9	6	1860	1968.3
305.5	1014.0	9	6	23078	1412.2
307.2	1657.0	9	6	19833	1659.8
313.5	1229.4	9	6	18004	1650.2
323.0	1266.8	9	6	18009	2703.1
326.5	1905.5	9	6	18011	1300.3
333.0	409.2	9	6	23122	3714.0
337.6	2002.9	9	6	19842	1575.2
338.9	464.8	9	6	23164	2926.2
338.8	1245.6	9	6	23144	1805.0
341.6	944.4	9	6	22143	1275.5
346.1	997.5	9	6	2072	1649.3
348.6	1125.3	9	6	19846	2045.3
353.3	968.9	9	6	23175	1788.2
354.4	424.8	9	6	2116	1751.4
354.8	554.2	9	6	18027	2346.8
356.0	1047.3	9	6	23208	3299.0
362.7	390.1	9	6	19857	1398.5
366.1	270.1	9	6	19856	2032.2
370.2	890.3	9	6	2166	2635.2
371.2	1209.6	9	6	19861	1882.1
376.0	1771.4	9	6	23238	2372.2
381.8	1175.3	9	6	2192	3172.7
383.2	114.6	9	6	19866	1735.5
383.8	1903.8	9	6	18059	2938.3
389.6	351.9	9	6	25075	1399.2
390.1	973.7	9	6	2242	1742.5
397.2	1226.6	9	6	23272	987.4
401.9	991.3	9	6	25091	1907.0
405.6	1078.7	9	6	2301	2522.4
419.8	1742.2	9	6	2335	2526.5
425.2	911.0	9	6	23318	1830.1
431.5	1679.3	9	6	2381	2041.3
435.0	964.2	9	6	22185	1480.6
443.8	1794.8	9	6	23340	1636.0
446.3	804.3	9	6	2440	2052.4
453.7	1726.9	9	6	12584	2166.8
459.6	1973.2	9	6	12630	2691.1
461.9	869.7	9	6	12641	2315.4
462.1	1844.9	9	6	18135	2499.5
470.6	1018.6	9	6	2503	1678.6
482.2	1811.8	9	6	12701	2865.7
485.4	1857.6	9	6	2582	1934.4
489.0	821.1	9	6	23366	2901.7
508.1	1149.6	9	6	12774	1426.7
513.2	1096.1	9	6	2673	1995.0
512.6	1178.9	9	6	2685	1718.0
528.8	1186.4	9	6	2730	1533.5
531.6	1613.6	9	6	12811	4285.0
538.4	1149.4	9	6	2772	1564.9
542.5	923.8	9	6	23431	3018.8
557.7	860.1	9	6	19921	1948.4
556.8	1271.6	9	6	2825	1319.2
562.0	1178.2	9	6	23469	1708.5
576.4	1971.8	9	6	2898	1812.0
589.6	1373.9	9	6	22268	1725.2
593.2	1388.2	9	6	22276	2185.5
595.6	1206.9	9	6	20641	2592.0
596.0	1077.7	9	6	18249	1086.9
597.1	1418.7	9	6	19936	1437.8
597.2	2024.9	9	6	13008	3002.7
600.1	1291.8	9	6	3025	1686.5
609.7	585.0	9	6	19940	2340.4
613.7	1483.1	9	6	19945	2802.2
621.8	1423.2	9	6	23561	3253.9
625.2	721.7	9	6	20652	1823.6
628.4	1388.6	9	6	3245	2083.8
629.6	750.9	9	6	19956	1402.2
633.1	2021.7	9	6	25624	2467.0
634.3	1052.9	9	6	19958	4051.6
634.7	766.2	9	6	13108	3620.1
656.8	1423.0	9	6	172	2837.2
657.3	566.8	9	6	13164	2293.9
658.3	1124.7	9	6	22337	1514.3
659.4	1990.0	9	6	177	1554.5
665.0	2004.3	9	6	3371	1225.7
676.7	1779.9	9	6	3421	2038.3
695.1	321.9	9	6	3503	1949.3
742.4	1660.8	9	6	13375	2802.1
765.8	1166.3	9	6	20679	1507.2
768.0	744.9	9	6	3839	1410.1
770.2	921.3	9	6	18390	1378.7
775.4	657.1	9	6	3841	1855.3
782.1	701.9	9	6	3903	1434.2
809.5	4.4	9	6	18425	1555.4
820.4	820.0	9	6	25630	3018.1
829.9	118.9	9	6	20020	1257.7
836.9	931.0	9	6	23686	1404.8
839.0	370.1	9	6	4193	2816.5
842.5	102.2	9	6	13621	1966.1
859.9	2005.4	9	6	23705	1418.1
871.0	344.6	9	6	18477	1713.6
870.8	1055.7	9	6	20032	2977.9
875.2	1342.9	9	6	20037	3320.6
878.0	943.2	9	6	25177	1564.4
892.1	674.0	9	6	22420	1848.4
901.2	612.6	9	6	18499	3251.5
916.9	888.4	9	6	22442	2060.0
919.4	1118.5	9	6	4562	2353.9
924.8	848.6	9	6	23783	2049.1
929.4	900.6	9	6	22451	1537.0
938.9	613.3	9	6	20056	1951.0
940.2	1183.2	9	6	4713	2479.1
943.6	2036.4	9	6	25195	1842.8
946.0	887.0	9	6	23797	3135.9
947.5	2020.4	9	6	23796	3008.8
952.0	896.6	9	6	22468	5254.8
970.7	1935.1	9	6	20066	2536.2
976.6	1876.3	9	6	23815	1371.3
982.4	1994.8	9	6	20070	1744.5
986.4	1954.3	9	6	13989	3919.7
1000.9	1637.9	9	6	18598	2736.9
1009.3	142.6	9	6	18609	1873.8
1020.4	1676.5	9	6	18628	1989.5
1034.2	1561.2	9	6	18641	1554.7
1034.7	939.0	9	6	458	2725.5
1035.5	416.4	9	6	14111	3726.4
1059.4	121.9	9	6	25211	1488.1
1063.8	1639.6	9	6	5432	2032.2
1068.7	201.2	9	6	14198	1040.4
1074.0	1183.1	9	6	14241	3127.4
1075.0	429.4	9	6	5513	2216.9
1077.6	1072.8	9	6	511	2211.5
1087.5	2024.1	9	6	14258	2446.9
1095.1	194.1	9	6	25659	1704.6
1100.8	222.3	9	6	20106	4747.1
1101.0	1389.0	9	6	5611	3251.4
1101.4	1615.2	9	6	5668	2082.1
1104.8	1691.3	9	6	5616	1481.9
1120.8	1623.5	9	6	18728	1216.1
1125.4	221.5	9	6	18736	2727.2
1142.5	351.3	9	6	14393	2569.2
1142.4	477.3	9	6	23932	1697.2
1147.5	83.8	9	6	5948	1702.0
1150.5	1720.4	9	6	23940	1258.2
1154.1	1334.0	9	6	23958	1593.2
1157.1	2012.1	9	6	23955	2210.4
1158.0	1348.9	9	6	20131	2371.1
1159.0	347.1	9	6	20130	2529.7
1162.8	647.6	9	6	18778	2941.6
1165.1	1997.7	9	6	14480	2918.2
1192.9	269.6	9	6	25242	1829.2
1197.9	1549.0	9	6	14580	4920.2
1200.3	1233.9	9	6	6252	2869.8
1202.5	774.2	9	6	24011	2570.4
1211.8	1313.4	9	6	24023	2868.2
1228.3	1937.4	9	6	20170	1664.8
1237.0	157.4	9	6	14693	1456.9
1238.2	1870.8	9	6	20177	2080.0
1241.3	1498.8	9	6	6582	2388.9
1242.5	527.6	9	6	25258	1570.3
1249.1	1006.6	9	6	22602	1607.5
1255.8	322.9	9	6	24117	1891.4
1258.9	1868.8	9	6	14809	1713.4
1260.5	1902.2	9	6	14800	2901.5
1265.4	1542.7	9	6	24127	1469.8
1267.9	241.7	9	6	6760	1965.2
1282.3	1168.5	9	6	14868	1288.3
1289.4	1356.5	9	6	24166	1862.1
1290.1	1290.9	9	6	18917	1247.0
1290.0	1842.4	9	6	14885	2404.3
1298.7	1325.8	9	6	22640	1496.7
1308.9	1316.8	9	6	22669	1726.6
1310.3	673.0	9	6	14961	2976.6
1309.8	1811.1	9	6	7010	1690.8
1311.3	1066.9	9	6	7040	1961.5
1319.4	1315.8	9	6	22682	1796.8
1321.1	393.6	9	6	24210	2620.9
1346.4	731.3	9	6	24250	2744.3
1347.0	1393.3	9	6	24267	1808.3
1352.1	2025.0	9	6	20231	1983.5
1356.1	613.3	9	6	25299	2055.5
1358.7	2016.9	9	6	15102	3708.1
1364.3	1833.2	9	6	24282	2061.5
1384.1	1528.0	9	6	24324	2489.9
1388.4	1916.6	9	6	25688	2429.4
1395.0	1549.6	9	6	24350	2886.4
1402.1	236.2	9	6	7727	1804.8
1401.9	1599.9	9	6	24343	3320.4
1405.1	1574.5	9	6	24333	2851.3
1415.8	732.1	9	6	7829	1715.3
1415.4	1134.7	9	6	7857	4858.3
1418.3	324.3	9	6	24368	2249.4
1423.7	322.5	9	6	24368	1388.9
1427.5	1530.4	9	6	25821	3988.0
1429.9	1931.2	9	6	15347	2716.5
1432.5	261.0	9	6	20255	2232.7
1445.3	450.3	9	6	24406	1453.9
1446.0	1848.8	9	6	15416	1992.1
1451.6	1445.7	9	6	19110	1902.4
1458.0	337.3	9	6	24428	2841.3
1458.3	36.5	9	6	15446	2881.0
1460.4	1615.0	9	6	24437	1831.6
1464.0	517.7	9	6	8134	2865.2
1477.0	1724.9	9	6	24449	2869.9
1499.7	186.2	9	6	19149	3642.4
1501.3	333.8	9	6	19150	2386.4
1502.1	1800.8	9	6	25378	2246.8
1508.8	1751.8	9	6	894	3083.1
1517.0	1686.6	9	6	25382	3139.9
1520.9	1598.8	9	6	24493	1865.2
1535.6	2016.1	9	6	20297	2243.7
1566.7	548.4	9	6	24543	2632.9
1584.0	1730.0	9	6	19238	5491.2
1585.5	675.6	9	6	20313	2111.2
1612.2	1280.0	9	6	15948	5344.3
1616.9	86.9	9	6	25406	1653.7
1657.3	1852.9	9	6	20331	1580.4
1663.8	66.5	9	6	9344	1355.5
1664.6	577.5	9	6	25417	1779.9
1680.8	2040.8	9	6	22821	14507.6
1701.6	912.5	9	6	16216	1676.2
1711.4	41.6	9	6	24645	1818.2
1733.8	1993.0	9	6	9683	2133.0
1735.9	109.3	9	6	24659	1871.2
1735.0	1563.0	9	6	24664	2078.0
1737.6	1831.7	9	6	25429	3856.1
1752.1	1860.0	9	6	19385	6219.5
1755.3	1558.6	9	6	16441	1801.3
1760.6	95.3	9	6	25736	1398.4
1778.0	65.6	9	6	19407	2155.7
1788.2	245.5	9	6	20372	2082.4
1790.7	1900.3	9	6	16582	3122.2
1795.1	164.2	9	6	16570	1945.8
1803.4	92.4	9	6	19445	2436.0
1803.0	1474.6	9	6	16633	1670.5
1807.0	1768.5	9	6	24721	1771.7
1810.0	1723.6	9	6	24723	1795.7
1843.1	103.8	9	6	10203	1856.4
1864.2	673.4	9	6	22838	2985.5
1876.8	816.9	9	6	20393	2301.2
1898.5	1415.6	9	6	24773	4083.3
1907.1	1533.8	9	6	25752	2615.8
1910.5	1398.9	9	6	25751	3320.9
1919.2	1453.7	9	6	24787	1911.8
1921.7	251.5	9	6	10559	1897.4
1924.3	1430.5	9	6	19565	2645.8
1933.2	1275.2	9	6	10608	4385.2
1934.2	233.7	9	6	17141	2031.1
1966.5	1900.6	9	6	25501	3494.8
1976.3	1676.7	9	6	17344	1849.3
1977.5	899.2	9	6	20426	1835.8
1977.7	1006.3	9	6	24841	1774.4
1977.0	1875.0	9	6	19609	2334.5
1992.6	965.4	9	6	25508	1959.1
1994.3	1486.5	9	6	10856	1630.9
1997.4	1579.5	9	6	24857	6049.5
2023.5	1746.2	9	6	17557	6832.5
2025.6	27.1	9	6	20458	2198.1
2027.8	1288.6	9	6	24939	1981.5
2030.8	1585.9	9	6	24941	1071.5
2032.2	1818.4	9	6	17612	2149.7
2034.6	1537.0	9	6	19685	5100.1
2037.7	1189.1	9	6	11027	2880.4
1815.8	14.1	9	6	25462	4142.5
1825.6	1843.0	9	6	24742	3423.7
45.5	757.1	9	6	19723	4073.2
106.0	934.9	9	6	20504	2454.4
204.4	1334.8	9	6	22104	1397.2
272.8	901.0	9	6	23054	2324.4
410.9	1177.4	9	6	25097	1780.7
537.9	782.4	9	6	18190	2897.5
615.1	295.3	9	6	13038	1986.7
1147.9	189.9	9	6	20773	2242.5
1246.1	283.1	9	6	25900	2622.7
1294.0	1194.4	9	6	22660	3740.1
1448.5	1617.4	9	6	20875	3794.8
1926.3	976.7	9	6	24805	2801.1
1972.5	841.8	9	6	24833	2947.7
52.3	940.9	9	6	22889	2705.9
134.9	768.8	9	6	19760	2477.6
141.2	914.0	9	6	20518	1268.3
153.5	1159.1	9	6	1352	1508.4
165.2	1217.8	9	6	20525	3211.1
195.2	1373.9	9	6	11746	1395.3
215.4	1053.1	9	6	20539	1458.8
226.3	1154.1	9	6	11805	1910.7
237.3	1937.2	9	6	20547	2713.3
312.6	1656.9	9	6	19836	1865.3
376.8	1755.3	9	6	23211	1990.0
480.0	782.3	9	6	23364	1973.0
622.6	791.6	9	6	3217	2664.1
718.9	872.6	9	6	23614	3449.5
778.2	1212.6	9	6	20003	2066.3
831.2	747.9	9	6	18446	2184.8
855.4	930.8	9	6	20702	1799.1
878.1	421.5	9	6	20709	2703.6
881.1	266.0	9	6	21135	2379.4
905.8	900.1	9	6	20716	1231.8
1014.8	46.9	9	6	20739	1363.4
1059.3	1087.5	9	6	20748	2014.6
1060.6	53.7	9	6	20749	4220.4
1163.3	23.1	9	6	20135	2183.1
1188.1	1529.0	9	6	20146	1733.4
1197.9	1380.4	9	6	20789	2868.5
1233.3	1259.2	9	6	24078	2726.3
1234.5	1538.0	9	6	20804	1168.9
1254.6	181.8	9	6	20812	2136.8
1258.7	241.2	9	6	6760	1442.2
1259.6	1069.3	9	6	6611	2463.9
1282.1	1002.2	9	6	20822	2144.6
1286.1	1081.7	9	6	18896	1652.3
1295.8	132.5	9	6	20828	2167.8
1304.0	834.8	9	6	20831	2568.6
1307.3	1210.5	9	6	24199	1559.3
1326.0	1137.9	9	6	24234	3435.7
1361.7	1854.2	9	6	20847	3022.7
1374.2	605.1	9	6	20848	1958.7
1376.1	295.9	9	6	20849	1893.8
1399.8	425.8	9	6	25818	2581.0
1554.3	680.8	9	6	20895	1526.8
1660.6	1522.9	9	6	20914	2276.5
1688.5	56.2	9	6	9465	1895.4
1752.0	1755.6	9	6	16433	3146.8
1759.7	936.6	9	6	25443	1876.8
1808.0	1459.3	9	6	16642	12691.8
1812.7	530.0	9	6	25870	3695.7
1884.0	751.4	9	6	20963	6224.0
1941.4	663.6	9	6	25486	2048.1
1977.9	1533.9	9	6	20978	2027.4
2026.6	1533.1	9	6	25777	2098.0
432.9	954.2	10	6	18107	3171.2
532.2	865.4	10	6	23418	5745.3
1616.5	1511.8	10	6	15934	2924.4
11.9	795.4	10	6	20482	2202.5
47.1	979.6	10	6	11218	3421.2
54.5	905.4	10	6	17713	2786.9
58.1	1612.3	10	6	20494	4865.0
111.9	873.4	10	6	19746	3809.1
153.6	863.3	10	6	19771	3070.1
165.2	1947.7	10	6	19774	4807.9
180.1	1613.1	10	6	17836	2159.0
185.3	1170.4	10	6	20528	4393.7
207.8	1400.2	10	6	23013	5162.2
214.6	1025.5	10	6	21030	3587.5
255.4	1427.2	10	6	25033	2530.0
304.9	1722.6	10	6	23087	1859.0
310.3	1222.9	10	6	12157	2486.0
318.1	1362.5	10	6	17999	3465.7
356.4	356.5	10	6	12319	3396.4
380.5	1815.0	10	6	2184	2211.1
418.2	1766.3	10	6	23314	2068.9
422.0	1809.7	10	6	19883	1333.6
449.9	1184.6	10	6	2437	2052.3
455.0	1210.5	10	6	25605	2780.0
466.2	1201.9	10	6	23357	1902.1
563.7	1926.6	10	6	20635	3595.3
566.9	799.2	10	6	23485	2322.1
624.3	1094.2	10	6	22303	3238.1
636.1	1152.9	10	6	22312	3185.6
641.0	1982.5	10	6	18303	3522.2
642.3	1804.1	10	6	19963	2838.9
698.3	1149.6	10	6	18341	2196.0
768.3	1270.0	10	6	18392	3260.8
826.7	1032.3	10	6	22384	3033.0
871.2	959.1	10	6	23721	3827.9
975.6	1623.4	10	6	23811	2397.2
981.6	1641.5	10	6	23823	4380.6
987.6	938.0	10	6	18579	2561.2
1032.5	1865.9	10	6	25652	4666.2
1069.8	1642.8	10	6	22508	3023.8
1077.1	607.5	10	6	22512	2190.5
1083.4	205.7	10	6	23870	2404.8
1130.9	468.6	10	6	20764	3986.8
1135.7	1638.2	10	6	20119	2830.0
1183.7	223.1	10	6	14561	2119.4
1188.9	2016.1	10	6	20145	5281.6
1215.9	257.9	10	6	24022	2548.9
1231.9	1045.3	10	6	24065	4847.3
1245.0	1897.9	10	6	24086	4968.0
1247.1	1553.7	10	6	18864	2398.1
1252.4	657.7	10	6	24111	2147.6
1314.7	1214.9	10	6	24219	4712.3
1335.9	1357.0	10	6	7322	3239.3
1352.2	1534.7	10	6	24280	2002.4
1355.8	343.5	10	6	19006	4022.0
1362.5	1673.7	10	6	7463	2543.5
1369.8	219.7	10	6	7519	2481.8
1381.1	1918.4	10	6	25689	4113.6
1398.8	533.2	10	6	20250	1697.7
1514.9	513.4	10	6	24480	5841.5
1545.7	1669.0	10	6	24499	2831.8
1604.3	1700.2	10	6	24592	2386.2
1669.3	49.2	10	6	25418	2622.4
1681.4	49.9	10	6	25419	1614.5
1762.0	55.8	10	6	24679	3203.1
1770.2	126.5	10	6	20936	3960.4
1874.4	1665.8	10	6	25474	2158.0
1875.8	1843.7	10	6	20394	5793.4
1903.8	1873.9	10	6	24777	3816.3
1935.8	152.1	10	6	10633	2951.5
1949.4	1628.6	10	6	22850	2187.0
1957.6	1889.3	10	6	25492	4122.8
1966.9	1859.5	10	6	17282	4897.8
2008.0	1631.1	10	6	22866	2231.0
27.0	815.6	10	6	17687	1844.1
32.4	955.9	10	6	22880	2382.7
35.4	676.3	10	6	11151	1829.1
35.3	1552.0	10	6	17695	3341.3
37.0	914.5	10	6	17698	1317.9
42.7	719.6	10	6	17699	2314.7
44.8	849.8	10	6	24992	2009.7
45.9	878.0	10	6	11221	1380.9
51.0	579.8	10	6	11235	2810.0
72.5	1319.8	10	6	17727	1673.7
73.1	817.6	10	6	22934	1801.7
99.6	761.1	10	6	1227	1478.0
103.0	551.4	10	6	20501	2223.9
116.0	1028.2	10	6	25001	3397.0
157.5	1854.0	10	6	20523	2389.2
166.8	1376.9	10	6	17824	2004.2
172.5	1330.0	10	6	11585	2726.7
183.8	1373.5	10	6	22998	1174.1
184.8	688.0	10	6	19782	2575.8
228.1	1198.3	10	6	17886	1876.7
236.1	1961.8	10	6	20546	3314.1
268.3	2011.5	10	6	11983	1616.1
278.3	1309.3	10	6	12030	1543.0
294.2	453.6	10	6	20564	3070.3
303.2	499.8	10	6	23088	2913.0
310.1	1671.6	10	6	12147	1522.6
318.0	704.8	10	6	18000	2517.1
337.0	547.7	10	6	18017	2841.2
337.5	1353.9	10	6	23133	1860.7
342.1	469.1	10	6	23164	2393.9
352.4	450.9	10	6	18030	1560.2
366.1	903.4	10	6	20585	1408.2
375.0	1836.8	10	6	23240	2673.8
388.6	359.0	10	6	25075	2383.8
389.0	916.4	10	6	25072	1306.4
405.2	383.0	10	6	18080	3402.2
406.1	966.5	10	6	23281	2323.1
406.3	1191.4	10	6	20596	2098.9
407.5	1783.6	10	6	23297	2185.7
416.8	1166.0	10	6	2349	1805.3
417.7	1294.4	10	6	25596	1840.6
421.0	1773.1	10	6	23322	2549.8
427.6	1245.2	10	6	22182	2352.1
429.2	1878.3	10	6	19884	1509.4
433.0	1812.4	10	6	20600	1385.0
443.3	1749.9	10	6	23338	1213.4
493.4	795.8	10	6	23378	1340.2
524.1	1323.8	10	6	23415	3355.8
531.5	902.8	10	6	20619	2044.1
532.4	938.5	10	6	25124	1990.4
533.6	930.5	10	6	22228	1911.9
547.1	1366.5	10	6	12863	2168.8
559.0	1280.7	10	6	20634	5137.4
567.0	993.9	10	6	23488	1542.2
581.3	948.3	10	6	20639	1884.8
582.3	813.8	10	6	23513	1800.1
583.3	829.6	10	6	22283	2100.0
597.0	321.4	10	6	23528	2313.6
598.9	801.8	10	6	18261	1284.8
598.7	1920.5	10	6	25800	4077.5
603.7	1403.3	10	6	20646	3217.0
621.6	1115.4	10	6	13081	2113.4
688.1	667.1	10	6	22350	2810.3
809.1	768.3	10	6	23652	2805.8
812.1	763.5	10	6	20010	1529.1
836.1	899.3	10	6	23681	2040.4
841.8	787.1	10	6	23690	1452.0
848.0	987.7	10	6	25636	1517.1
906.8	2029.6	10	6	23750	1471.6
944.9	2029.8	10	6	20059	1727.1
968.0	885.5	10	6	22481	2147.4
1007.4	1031.4	10	6	23835	2767.9
1027.3	1630.7	10	6	5220	1609.2
1030.6	1957.0	10	6	18638	1606.9
1033.0	947.3	10	6	23851	2403.0
1040.0	370.9	10	6	23852	2655.2
1042.9	152.6	10	6	18646	1500.1
1049.1	1161.1	10	6	23855	1609.9
1115.6	1550.8	10	6	22528	2464.0
1118.6	233.8	10	6	25218	1915.3
1141.0	1530.0	10	6	5885	970.3
1156.0	76.2	10	6	23952	4572.9
1159.2	147.9	10	6	20133	3079.8
1163.6	1998.1	10	6	20779	4147.7
1166.2	2010.8	10	6	23965	2346.8
1179.5	118.4	10	6	14543	2474.0
1183.1	881.7	10	6	22553	2252.4
1197.2	1497.8	10	6	20790	2801.4
1198.7	233.1	10	6	24013	1371.2
1201.9	371.1	10	6	20791	2966.6
1205.0	273.4	10	6	25244	1300.4
1215.9	1860.0	10	6	14647	2394.1
1217.0	1766.7	10	6	25665	3140.5
1247.7	138.2	10	6	18867	1616.0
1255.2	1266.2	10	6	20813	2896.8
1259.5	324.3	10	6	14806	3501.9
1262.9	1835.7	10	6	24120	1571.9
1263.1	1842.1	10	6	20194	1883.4
1269.4	1567.0	10	6	20814	1324.4
1273.9	189.6	10	6	24146	1392.5
1276.1	1556.9	10	6	14836	1513.3
1276.0	235.9	10	6	24158	3332.9
1281.2	396.1	10	6	20820	1663.7
1302.8	1489.3	10	6	14911	3432.3
1339.5	1344.1	10	6	22699	2124.6
1340.6	1519.5	10	6	24245	2162.2
1385.6	1724.4	10	6	24323	1908.7
1398.4	709.1	10	6	20856	4147.0
1400.3	407.0	10	6	22712	2434.3
1410.3	1011.2	10	6	20251	4380.3
1411.4	543.7	10	6	24360	2166.1
1413.9	454.4	10	6	25819	2299.4
1422.9	1574.1	10	6	19083	2085.0
1437.1	1714.5	10	6	20868	3787.6
1450.3	512.5	10	6	20873	1760.8
1489.6	1731.2	10	6	15580	2208.2
1519.4	1783.8	10	6	25383	4311.2
1519.9	1525.5	10	6	15654	1526.9
1520.2	1588.9	10	6	24494	1952.6
1534.0	1566.8	10	6	22764	3145.1
1557.0	1499.4	10	6	24532	1980.4
1574.5	377.5	10	6	24564	5066.6
1585.8	1492.9	10	6	22808	1660.9
1609.1	1538.0	10	6	24604	4884.4
1621.0	104.7	10	6	25405	2045.1
1633.2	1517.0	10	6	24611	2120.1
1638.8	21.1	10	6	16014	1837.5
1646.5	1000.6	10	6	20910	2293.1
1656.5	155.0	10	6	9306	2660.8
1657.7	63.0	10	6	24625	1840.4
1686.0	146.6	10	6	19329	1697.9
1708.0	1631.4	10	6	20922	4129.5
1734.9	1675.2	10	6	24668	3078.3
1751.1	75.0	10	6	24676	1533.3
1753.8	1927.3	10	6	25738	3668.3
1778.1	1605.8	10	6	20938	1949.5
1807.5	130.4	10	6	16661	1554.4
1857.9	941.2	10	6	20390	3264.1
1860.7	273.0	10	6	10281	3676.1
1873.6	363.8	10	6	19519	2296.7
1883.0	222.4	10	6	24766	2471.3
1886.2	749.8	10	6	20963	5729.7
1943.6	1674.9	10	6	19577	1851.4
1952.8	1610.0	10	6	22848	1238.0
1966.4	1477.1	10	6	10762	2910.2
1980.6	849.4	10	6	20980	2573.3
1983.7	1043.1	10	6	19624	2261.5
1985.5	1482.9	10	6	24856	1636.8
1996.1	1537.2	10	6	24887	2064.1
2004.1	1601.3	10	6	25769	1370.1
2038.2	70.9	10	6	24954	3420.3
1581.9	1756.3	10	6	24578	4094.6
359.2	636.1	10	6	20579	3589.8
797.3	2001.9	10	6	21120	3256.5
1104.4	1629.3	10	6	18716	3753.3
1121.4	1730.5	10	6	21176	3909.6
1129.2	247.1	10	6	21178	5248.9
1133.3	1647.9	10	6	25224	2148.4
1148.5	676.7	10	6	25237	2157.6
1254.7	1533.7	10	6	18877	2653.9
1291.6	125.5	10	6	21222	2001.1
1477.8	361.0	10	6	25864	3528.0
139.9	1320.0	10	6	21023	1577.1
150.6	1291.4	10	6	22980	1855.6
359.4	721.7	10	6	20581	2202.4
368.9	1733.4	10	6	23215	1846.9
371.9	1291.0	10	6	21061	2909.6
440.2	1923.7	10	6	19887	2796.6
532.5	334.4	10	6	21095	1687.7
576.9	1215.5	10	6	21099	1856.9
736.2	622.0	10	6	25159	1872.2
795.9	951.1	10	6	21121	1406.2
957.7	942.9	10	6	22476	1994.2
1086.9	1657.0	10	6	21166	4013.2
1219.4	265.8	10	6	24037	1762.4
1230.0	548.0	10	6	21200	1481.7
1282.4	1593.2	10	6	21219	4219.7
1302.0	157.3	10	6	21223	1579.0
1376.0	404.5	10	6	24306	2289.8
1391.2	573.9	10	6	24340	3576.6
1447.1	420.6	10	6	19102	1887.8
1541.3	1864.8	10	6	21265	3694.5
1576.2	1673.4	10	6	21267	1997.1
1590.1	1706.0	10	6	24591	4340.5
1690.3	28.8	10	6	24639	2178.8
1708.8	75.0	10	6	25730	2625.6
1739.7	1566.8	10	6	21285	1971.1
1754.3	30.5	10	6	21288	1653.5
1814.4	1714.4	10	6	24728	3662.3
1824.3	1824.8	10	6	21513	3226.0
1906.6	1553.9	10	6	20405	2667.6
1965.7	1107.2	10	6	25500	2818.6
2009.7	1612.1	10	6	24885	2441.7
995.2	1586.4	11	6	18592	2555.2
1323.9	192.4	11	6	20836	2890.1
26.5	1281.2	11	6	11156	2768.8
55.9	883.3	11	6	20495	2048.4
315.0	929.3	11	6	25044	2105.1
409.2	1841.1	11	6	19875	2359.9
409.8	1759.8	11	6	23315	2448.9
413.6	1847.8	11	6	21078	3431.9
522.8	1229.8	11	6	18186	3148.7
533.2	1171.2	11	6	21093	2952.3
581.6	841.0	11	6	20638	2250.1
621.9	362.4	11	6	21104	2626.5
646.6	162.6	11	6	21110	3078.0
764.4	1230.6	11	6	20677	3303.2
947.8	1859.9	11	6	18540	4276.7
1098.1	1534.3	11	6	22518	1434.1
1128.8	1568.5	11	6	14374	2733.1
1149.2	1724.4	11	6	23941	2721.2
1282.3	266.7	11	6	24162	2133.9
1299.3	1235.7	11	6	24191	3646.9
1310.7	1508.5	11	6	24222	2407.2
1314.5	1329.6	11	6	24206	4722.1
1534.8	1665.9	11	6	24501	2681.5
1710.7	130.0	11	6	20923	2998.2
1735.8	1795.8	11	6	20928	3699.5
28.2	840.1	11	6	21004	1941.9
37.3	792.5	11	6	22914	2364.0
43.2	1758.9	11	6	24991	2611.4
87.6	871.2	11	6	25838	1230.3
98.0	931.2	11	6	17758	2564.9
102.0	1271.7	11	6	20500	1782.0
105.6	944.8	11	6	19743	1556.4
135.0	1330.6	11	6	25840	2909.9
155.5	1308.3	11	6	25560	1993.0
166.8	1320.4	11	6	20524	2278.6
177.6	1433.8	11	6	19781	3094.2
188.1	1694.6	11	6	17850	2953.7
189.5	791.2	11	6	20530	1875.0
201.8	1351.0	11	6	21028	1397.9
206.5	7.6	11	6	20533	1925.2
207.4	1306.2	11	6	25025	1549.0
209.9	1359.1	11	6	19790	1795.3
225.2	1324.2	11	6	25567	1721.2
234.6	1783.0	11	6	23033	3034.5
246.5	1075.4	11	6	21357	3078.9
266.2	1004.0	11	6	23049	1689.8
302.8	459.5	11	6	25040	1285.6
335.2	405.9	11	6	25059	7231.6
336.5	992.8	11	6	22136	1518.8
368.2	957.8	11	6	21059	1748.3
371.7	791.3	11	6	21058	4357.2
400.6	936.1	11	6	21070	1161.0
409.7	1570.5	11	6	19879	1603.1
450.2	1256.5	11	6	25848	2349.5
455.6	1210.6	11	6	25605	2053.2
495.3	1221.1	11	6	23384	3224.8
499.8	1222.6	11	6	23384	3303.9
506.3	1161.9	11	6	25611	2019.5
510.4	1984.0	11	6	19910	1937.0
559.5	1404.5	11	6	23464	2972.9
561.0	1279.0	11	6	20634	4919.1
565.4	965.5	11	6	23499	3211.3
572.4	1098.8	11	6	23490	2808.2
582.4	1051.0	11	6	23503	2042.7
619.7	851.3	11	6	18275	1733.2
636.7	1287.4	11	6	20655	1455.4
679.7	1075.9	11	6	20662	2652.1
744.0	258.5	11	6	23620	3263.5
753.4	969.3	11	6	18383	2134.3
758.1	2023.8	11	6	21115	6201.3
782.0	863.7	11	6	23637	2514.6
790.4	942.8	11	6	22372	1203.3
812.5	768.4	11	6	20010	1480.7
854.3	815.4	11	6	23673	2165.9
862.9	855.0	11	6	22410	1822.5
864.7	695.4	11	6	23716	1712.0
906.7	305.6	11	6	21140	1774.5
927.8	883.0	11	6	22452	8445.6
1065.0	87.2	11	6	21159	1460.5
1089.8	1566.3	11	6	22507	2122.0
1125.9	92.5	11	6	20113	2068.9
1127.8	857.6	11	6	21177	2267.2
1169.7	237.1	11	6	18783	2405.3
1177.5	1544.1	11	6	25663	2227.6
1179.2	276.4	11	6	18794	1994.3
1190.6	1522.1	11	6	21189	2124.1
1204.7	969.7	11	6	22556	2503.4
1212.0	285.1	11	6	25809	1405.8
1217.6	1765.8	11	6	25665	3859.1
1228.9	1278.9	11	6	20800	1611.9
1244.0	230.3	11	6	25675	1438.9
1248.8	1208.1	11	6	24093	1433.2
1272.8	1929.3	11	6	24156	2394.1
1291.8	1225.3	11	6	25277	2055.1
1300.3	178.8	11	6	24195	2308.4
1328.4	1738.9	11	6	24242	1201.8
1363.9	615.3	11	6	25300	2436.7
1383.1	232.0	11	6	21241	2388.0
1408.2	1581.4	11	6	21242	1905.8
1422.0	451.0	11	6	25696	3091.0
1459.8	1246.1	11	6	25363	2292.7
1471.8	800.7	11	6	25716	4210.4
1545.1	1693.3	11	6	24524	2753.5
1592.3	1950.3	11	6	20904	4555.2
1798.8	1828.0	11	6	25827	3327.2
1940.5	1737.9	11	6	20411	2593.0
2006.9	1619.8	11	6	21320	1945.0
2013.1	1624.3	11	6	22866	1920.3
2015.9	1368.3	11	6	20987	3660.1
2031.8	1480.7	11	6	24948	3309.0
384.0	1810.1	11	6	23260	3593.8
1243.7	1227.1	11	6	24097	3855.6
1300.8	190.1	11	6	24179	2201.8
1362.5	1063.1	11	6	21457	4644.1
1439.1	383.9	11	6	21467	1630.8
1753.3	1735.5	11	6	21505	2758.4
1768.7	1834.9	11	6	24692	3578.2
1907.0	846.1	11	6	21522	4752.4
2030.2	1573.7	11	6	21541	3212.4
23.9	766.1	11	6	22871	2227.9
139.6	1764.3	11	6	21346	3007.8
471.0	749.5	11	6	21381	2272.9
762.1	775.5	11	6	21395	2660.0
1260.1	1916.7	11	6	21443	1869.0
1275.4	1576.3	11	6	21446	1967.8
1333.9	1528.3	11	6	25683	1442.7
1416.5	396.5	11	6	21465	3306.0
1457.2	322.3	11	6	20879	2104.3
1813.2	760.7	11	6	21512	3784.5
1823.1	1750.8	11	6	21514	2759.3
2021.6	958.2	11	6	20993	1558.0
529.6	1162.8	12	6	25616	5507.8
175.4	1323.3	12	6	25020	2351.2
1825.7	1543.3	12	6	21515	8166.5
43.9	932.1	12	6	22890	4255.6
137.1	878.3	12	6	21024	2363.1
173.2	1306.5	12	6	22992	2624.2
229.7	1894.8	12	6	21355	3701.8
282.0	1035.7	12	6	20562	3344.2
385.1	1767.6	12	6	23251	3062.3
389.0	1223.3	12	6	25085	2974.1
397.1	1777.9	12	6	21374	1783.6
407.4	1312.1	12	6	20595	2418.0
616.8	1416.0	12	6	23563	2261.9
732.1	725.0	12	6	23616	1475.9
1196.9	1622.2	12	6	21437	2322.3
1225.3	1587.2	12	6	21197	3787.5
1386.3	1916.9	12	6	25689	3596.3
1390.1	549.4	12	6	24313	2989.1
1546.9	330.0	12	6	24513	5587.7
1645.2	347.6	12	6	21274	4765.4
15.2	1902.9	12	6	21334	1610.8
18.1	845.7	12	6	21335	2689.7
32.4	816.6	12	6	22903	2917.5
38.8	642.2	12	6	21005	3804.3
38.8	409.6	12	6	20490	1483.4
40.2	734.1	12	6	22907	2181.5
58.3	754.1	12	6	25554	1120.4
320.8	1324.3	12	6	21570	1880.4
328.3	926.7	12	6	23124	2039.0
335.3	1279.1	12	6	23136	1884.7
349.4	648.9	12	6	21052	2749.8
375.2	1776.3	12	6	25846	1949.4
515.7	640.8	12	6	21087	1588.7
598.2	1392.8	12	6	21388	1150.0
600.9	1915.7	12	6	25800	3143.0
602.5	1406.2	12	6	20646	1749.7
614.3	1410.1	12	6	23563	1701.3
625.5	1472.5	12	6	23556	1806.9
642.0	1320.1	12	6	22319	3870.3
644.2	1303.6	12	6	25885	2252.4
649.4	1194.7	12	6	20657	1872.2
846.3	1977.8	12	6	25170	3046.2
872.0	2029.1	12	6	25172	2094.6
874.7	887.6	12	6	23729	1890.1
923.3	2028.9	12	6	23760	3180.2
989.0	1542.3	12	6	21149	2089.2
1030.9	1868.1	12	6	25652	2613.3
1093.3	76.7	12	6	21423	3496.4
1195.3	285.8	12	6	24009	2052.9
1303.9	1442.8	12	6	21451	2424.2
1406.0	427.0	12	6	25323	5145.5
1407.1	201.2	12	6	20859	8951.6
1417.8	449.9	12	6	25819	5945.7
1432.5	539.2	12	6	25862	2492.7
1518.7	1611.7	12	6	24497	1767.6
1602.7	1799.8	12	6	21487	2293.4
1691.7	32.1	12	6	24639	1816.6
1757.2	1477.2	12	6	25869	3497.2
1777.7	1722.1	12	6	21508	1292.3
1798.0	1827.4	12	6	25827	5558.2
1839.9	1800.3	12	6	21295	2958.0
1904.5	1894.0	12	6	21521	2310.2
1439.3	464.0	12	6	21641	2303.3
1688.3	1913.1	12	6	21660	3073.3
289.2	686.0	12	6	23075	1905.3
427.2	420.4	12	6	21580	1957.0
559.9	1279.5	12	6	25133	2402.2
868.3	2034.4	12	6	25639	1306.7
875.6	1997.0	12	6	21601	2039.7
932.6	295.6	12	6	21602	1844.4
1330.6	1734.3	12	6	21624	3179.9
1538.4	769.1	12	6	21754	3160.8
1566.1	1670.6	12	6	21650	2754.5
1632.0	949.1	12	6	21653	1779.5
1913.2	1559.8	12	6	21671	4757.6
1589.1	1611.9	13	6	25906	2504.6
228.4	1035.9	13	6	21562	2021.9
283.0	1286.8	13	6	21360	5301.9
303.1	956.8	13	6	21362	3742.2
433.0	1807.3	13	6	25106	2047.3
502.4	1252.0	13	6	25793	2483.1
871.0	2019.2	13	6	21402	2767.0
1990.1	929.3	13	6	25520	1669.0
22.6	887.3	13	6	21545	1817.7
38.1	1464.7	13	6	21338	2804.1
156.7	1321.6	13	6	25881	2360.1
163.2	1325.9	13	6	21554	2074.9
174.5	801.6	13	6	21556	2034.8
310.6	1059.1	13	6	20566	2616.7
530.0	1161.7	13	6	25616	5731.2
607.9	1640.0	13	6	21389	3940.4
802.5	885.2	13	6	21592	1790.9
1078.5	1918.3	13	6	23874	2337.6
1240.0	1571.4	13	6	21441	2382.0
1240.8	226.4	13	6	25676	1960.6
1274.0	260.8	13	6	25274	2665.1
1308.2	1349.2	13	6	21452	1532.3
1426.0	470.8	13	6	25345	2202.4
1453.9	491.7	13	6	25892	2730.3
1487.8	1351.2	13	6	21646	3282.1
1599.8	1804.4	13	6	21487	2685.5
1686.5	60.8	13	6	21659	1620.4
1758.4	77.7	13	6	25445	2380.8
1917.0	1560.4	13	6	21671	4976.6
25.1	1004.9	13	6	21686	2923.2
1427.7	450.8	13	6	25350	4028.6
359.8	721.2	13	6	21695	3239.4
1113.5	1087.3	13	6	21724	1354.3
1121.8	1840.8	13	6	21725	1858.7
1161.4	1660.0	13	6	25232	1299.9
1389.8	477.6	13	6	21635	2046.7
1740.0	850.7	13	6	21768	1785.8
272.6	768.0	14	6	21565	6196.5
1750.8	1650.6	14	6	21769	3746.8
184.1	1285.2	14	6	21557	2923.2
311.4	1237.5	14	6	21571	1452.0
1184.7	847.8	14	6	21611	4492.6
1377.9	552.2	14	6	24337	1902.8
1397.0	425.8	14	6	25818	2327.8
78.7	1798.2	14	6	21689	2710.6
173.7	1300.9	14	6	21691	1890.5
175.1	1785.5	14	6	21692	2128.6
293.1	1003.5	14	6	21568	2936.7
320.0	1417.7	14	6	21572	1986.0
367.1	1206.7	14	6	25069	2223.0
644.8	1320.3	14	6	22320	2607.3
702.5	899.1	14	6	21709	2674.0
1379.1	1931.3	14	6	21458	2730.9
1593.4	1606.0	14	6	25906	6112.7
1803.2	1845.8	14	6	21774	2299.7
85.0	1119.5	14	6	21794	2059.7
1154.6	617.5	14	6	21430	1893.6
1537.9	617.9	14	6	21845	1971.7
907.8	1930.8	15	6	21824	3311.8
660.1	1979.1	15	6	21819	2258.1
856.6	1918.7	15	6	21713	3427.5
1040.2	1110.5	15	6	21720	3343.0
1161.5	1160.3	15	6	21829	2508.9
1909.0	1474.1	15	6	21859	2575.3
287.0	1283.3	15	6	21803	3258.6
431.6	1748.3	15	6	23325	2091.5
746.9	815.1	15	6	21822	2339.6
1988.4	942.3	15	6	21865	2327.1
365.4	1015.1	15	6	21878	2583.5
1671.4	961.7	15	6	21898	4094.1
1820.8	1721.9	15	6	25918	2173.6
1975.0	1978.4	15	6	21904	3811.1
207.1	1543.1	16	6	21873	6733.3
279.8	630.4	16	6	21801	2668.9
338.0	919.8	16	6	21808	5231.3
1140.1	1829.7	16	6	21828	2250.8
1408.0	429.0	16	6	21639	2098.2
1604.0	1573.6	16	6	25915	2655.2
1642.6	1618.4	16	6	25910	1892.9
1928.2	1893.4	16	6	21902	4110.1
85.4	1114.8	16	6	21794	3213.1
222.1	1512.3	16	6	21799	3024.9
1995.6	1524.0	16	6	21905	2482.7
1739.9	186.3	16	6	21940	3021.0
1501.9	1937.0	17	6	21937	1891.3
2010.7	1332.3	17	6	21944	3101.1
235.5	379.0	17	6	21800	1595.2
306.6	1914.8	17	6	21912	4247.5
703.0	92.7	17	6	21919	2203.8
1263.9	1574.4	17	6	21884	2380.8
1492.7	2030.9	17	6	21935	2373.2
1493.8	2028.0	17	6	21935	1516.8
1615.6	1535.9	17	6	25725	1693.5
536.0	1405.9	17	6	21957	2915.4
1306.8	1494.0	17	6	21968	3281.8
1312.0	855.8	17	6	21969	1994.5
210.4	1676.1	18	6	21948	4217.1
496.7	183.0	18	6	22000	2431.7
1117.2	1854.4	18	6	21926	2886.6
1591.2	1616.3	18	6	25907	2851.7
143.0	1382.6	18	6	21947	1797.3
937.9	1848.9	18	6	21961	1268.4
1494.8	1929.8	18	6	21936	2040.0
1642.7	1628.7	18	6	25911	1615.0
1375.0	506.4	18	6	21887	3121.4
1385.0	1961.5	18	6	22016	3586.8
1578.7	1639.2	18	6	22020	2233.6
1733.0	213.1	18	6	22033	3496.4
930.5	1787.7	19	6	22008	3132.8
1595.7	1595.9	19	6	21892	2123.6
1602.8	1583.8	19	6	22022	2029.8
1657.1	1649.7	19	6	22026	2833.3
1771.7	1354.9	20	6	22064	3233.2
1308.5	1494.7	21	6	21968	2107.7
561.5	833.9	21	6	22070	1680.4
1118.0	1828.3	21	6	22075	2200.8
1603.5	1595.7	21	6	21977	1375.5
1606.5	1585.4	21	6	22022	2257.0
