## Supplementary material for "Unified nonparametric analysis of single-molecule spatial omics data using probabilistic indices": Data used in the analysis from already existing publications: aprA_merged_spots.txt

spot_coord_i	spot_coord_j	spot_coord_z	spots_fov	spots_cell_id	spot_intensity
839.6	951.4	6	0	13604	4965.8
1175.3	1133.8	6	0	1955	9036.5
644.2	1103.8	6	0	369	2110.1
664.1	1133.8	6	0	385	3563.0
790.3	387.4	6	0	583	3576.1
817.8	1024.4	6	0	617	3123.1
838.7	620.9	6	0	690	3044.0
849.6	1092.3	6	0	730	2167.3
859.4	1084.2	6	0	13729	4786.5
902.5	460.8	6	0	917	12116.0
907.7	1334.9	6	0	941	2757.3
912.5	410.0	6	0	945	1814.4
930.3	970.5	6	0	14436	2986.5
931.5	836.6	6	0	1022	3886.5
939.0	1608.5	6	0	14601	2689.6
945.8	1664.1	6	0	14444	2860.9
960.2	995.1	6	0	12546	4565.7
962.4	749.3	6	0	14814	2921.8
988.3	536.0	6	0	15218	5451.0
988.0	743.3	6	0	14819	1829.8
998.9	1024.1	6	0	1224	2202.1
1000.6	1615.7	6	0	15314	1595.6
1003.6	588.1	6	0	15340	2068.4
1003.3	1187.3	6	0	15452	3372.8
1014.9	594.8	6	0	12607	2695.7
1032.9	573.0	6	0	1365	3135.1
1037.5	1611.1	6	0	15725	4404.6
1042.7	880.3	6	0	1394	2891.9
1050.6	444.4	6	0	16039	2858.7
1054.2	552.2	6	0	19836	4753.3
1065.8	945.1	6	0	1502	2812.6
1068.8	1336.4	6	0	1505	3638.7
1074.0	603.9	6	0	16444	2085.8
1075.1	496.5	6	0	19928	5460.2
1084.5	210.3	6	0	1562	2900.0
1085.7	1099.8	6	0	1580	5970.4
1109.8	1248.7	6	0	1685	2148.6
1112.3	582.7	6	0	1695	2906.1
1139.4	752.7	6	0	1788	3889.5
1154.2	1075.4	6	0	1883	2759.4
1158.1	852.6	6	0	1888	4382.4
1157.9	1759.0	6	0	17284	3653.9
1167.6	1324.3	6	0	1945	2934.5
1175.3	781.3	6	0	1951	3070.9
1196.4	1089.7	6	0	2029	1921.6
1198.6	1279.7	6	0	5224	4534.7
1206.0	987.1	6	0	12807	1846.8
1223.3	1487.4	6	0	2139	2181.6
1243.5	415.8	6	0	17985	2641.7
1288.4	935.4	6	0	2329	4770.4
1308.5	587.5	6	0	5494	2816.6
1345.3	423.9	6	0	2421	2173.1
1382.5	1121.4	6	0	2479	2365.9
1427.1	1470.7	6	0	2547	2654.5
1443.8	735.0	6	0	2568	3881.6
1468.0	1002.8	6	0	2599	2889.1
689.4	1040.7	6	0	409	3490.9
814.8	542.3	6	0	18912	3453.7
906.7	1062.0	6	0	14171	4552.6
915.5	973.7	6	0	14346	3149.3
1111.8	801.1	6	0	1682	2021.7
1125.8	836.0	6	0	1731	2080.9
1310.7	1799.4	6	0	5502	2582.5
1322.9	451.1	6	0	18217	1346.9
823.6	1096.1	7	0	13527	13516.1
885.9	769.3	7	0	858	12983.0
1073.9	721.6	7	0	16480	15410.9
43.9	638.8	7	0	12880	5671.4
186.1	744.3	7	0	125	4594.4
343.8	832.9	7	0	3415	6863.4
455.5	1190.7	7	0	12960	3788.8
569.5	764.2	7	0	12984	2979.9
640.2	1050.3	7	0	13007	2611.6
687.3	348.1	7	0	13079	4794.0
701.9	1069.6	7	0	12391	2170.7
723.3	1026.1	7	0	13146	6401.5
730.9	934.9	7	0	463	5783.6
779.6	1046.2	7	0	12417	2339.4
789.1	396.3	7	0	13370	9420.0
803.0	1382.5	7	0	13432	6436.1
822.2	298.1	7	0	18915	5364.2
837.0	1245.7	7	0	695	8495.9
846.8	382.1	7	0	13648	5905.7
848.0	1375.8	7	0	13661	7159.6
861.5	526.0	7	0	13829	12489.4
864.2	1092.5	7	0	13772	6391.2
870.8	438.4	7	0	800	4404.8
892.3	899.1	7	0	874	3190.1
894.1	974.0	7	0	885	5061.7
897.6	1426.1	7	0	14161	2226.2
901.3	1099.5	7	0	913	5427.8
908.1	1324.6	7	0	931	7596.7
911.6	1208.7	7	0	958	10336.8
917.7	1406.5	7	0	14268	6264.3
941.0	894.1	7	0	14541	11661.6
940.0	1699.3	7	0	14581	6219.5
946.0	207.7	7	0	8010	4670.6
945.8	1231.0	7	0	4609	4375.5
946.5	1502.7	7	0	14596	3776.4
947.7	1645.7	7	0	1073	4974.5
955.9	329.3	7	0	14706	4227.1
955.6	1739.2	7	0	14686	2301.5
971.0	1197.1	7	0	1145	5084.8
972.8	946.2	7	0	14913	2970.6
975.4	1583.0	7	0	14859	5870.3
977.2	395.2	7	0	15255	3415.3
980.6	1212.2	7	0	15029	9075.9
984.8	1123.1	7	0	15064	7802.9
987.4	1206.4	7	0	1205	3856.3
990.7	922.9	7	0	15292	9679.8
993.1	1187.5	7	0	19546	9340.1
994.5	1194.2	7	0	19546	4834.1
996.9	1001.0	7	0	15322	2986.3
998.0	495.0	7	0	1227	8550.3
1003.2	1149.7	7	0	1253	2530.9
1007.9	433.3	7	0	19658	8569.2
1015.3	1281.5	7	0	1299	4554.5
1020.7	665.2	7	0	1316	7515.3
1030.9	1350.7	7	0	1362	4332.9
1034.4	1849.8	7	0	15836	8194.6
1038.6	709.8	7	0	21655	6086.0
1046.1	717.4	7	0	1424	4171.2
1047.5	1569.6	7	0	15832	6154.0
1053.5	452.6	7	0	16100	5599.4
1053.1	1239.7	7	0	16130	5893.3
1072.0	1696.2	7	0	1535	8409.3
1077.9	1612.5	7	0	16387	4101.8
1079.6	1178.3	7	0	16451	3095.5
1087.1	391.2	7	0	16456	11220.6
1089.7	1568.1	7	0	16616	12322.2
1100.2	317.4	7	0	16669	6261.8
1108.7	478.8	7	0	1679	9602.2
1107.4	871.6	7	0	1650	3321.8
1114.0	1262.5	7	0	16777	6449.6
1114.9	1702.1	7	0	1702	4823.9
1123.0	1462.4	7	0	16794	2352.9
1125.5	451.8	7	0	1741	13063.5
1127.4	442.1	7	0	1751	4437.7
1134.8	982.9	7	0	5064	4668.9
1138.4	427.1	7	0	1787	4548.5
1141.1	1141.1	7	0	17153	8291.5
1150.2	616.1	7	0	5108	4743.3
1156.4	1121.9	7	0	17286	5011.4
1157.9	1166.8	7	0	1872	5453.0
1158.9	846.9	7	0	12773	13192.6
1173.0	1232.4	7	0	17522	3344.1
1180.7	1233.7	7	0	17522	5769.7
1184.1	742.3	7	0	17518	3246.6
1188.4	605.7	7	0	2000	5674.8
1194.0	1133.7	7	0	17677	6569.3
1206.7	796.8	7	0	2078	6512.1
1210.8	1226.9	7	0	2087	6050.8
1212.0	1372.7	7	0	2109	8072.8
1226.6	712.7	7	0	2157	4557.9
1231.1	1135.8	7	0	17833	7032.1
1233.5	1893.7	7	0	20218	4344.6
1239.6	462.5	7	0	5344	5386.5
1262.2	554.0	7	0	2268	7865.2
1282.8	507.4	7	0	18153	4997.9
1303.9	775.3	7	0	2354	2456.1
1381.5	413.3	7	0	5686	12388.0
1436.9	1027.8	7	0	2565	6831.2
1440.3	1036.0	7	0	2570	4876.7
1466.1	189.1	7	0	5961	6316.4
1550.4	922.2	7	0	2666	6064.5
1569.5	1481.4	7	0	2688	8371.7
1632.3	1304.3	7	0	6363	11149.0
1807.3	565.7	7	0	6859	4244.3
74.8	1209.9	7	0	3003	2240.2
292.7	909.4	7	0	3332	3525.9
319.7	318.9	7	0	3382	1979.9
344.9	843.7	7	0	3417	2634.7
361.0	1311.9	7	0	3435	2278.9
396.4	334.6	7	0	3480	5507.4
409.1	1568.6	7	0	3503	2629.0
415.0	1153.3	7	0	3511	8298.8
468.2	1524.2	7	0	3588	7418.0
470.5	927.8	7	0	243	2366.3
483.0	567.9	7	0	3604	1788.8
489.0	897.8	7	0	3612	7004.4
490.6	552.8	7	0	258	1808.7
501.2	624.5	7	0	3648	2271.7
509.1	1300.9	7	0	275	3281.5
527.8	1328.0	7	0	285	4825.9
554.6	1210.6	7	0	3707	3062.9
561.8	617.6	7	0	304	2572.5
596.4	1192.4	7	0	3765	2195.4
616.7	1034.1	7	0	20658	5380.7
632.9	1353.1	7	0	3831	3382.5
638.9	299.2	7	0	3846	2525.3
649.0	1053.4	7	0	13035	2738.7
651.2	1991.1	7	0	3865	4401.5
653.2	1149.5	7	0	377	2323.4
659.6	1566.2	7	0	3885	2134.4
664.8	1087.8	7	0	12365	2507.7
665.7	1116.5	7	0	385	2155.5
669.6	360.4	7	0	3901	1970.5
680.8	757.1	7	0	3919	2922.4
686.3	1048.1	7	0	18650	3352.4
691.0	357.9	7	0	3945	10067.3
692.5	1010.3	7	0	412	3246.4
709.3	1022.6	7	0	433	2838.7
719.0	1098.7	7	0	12400	4817.1
720.2	365.2	7	0	441	1763.3
729.4	722.3	7	0	461	2342.4
736.0	117.6	7	0	13198	2407.1
740.0	551.0	7	0	478	3997.2
740.7	1085.3	7	0	20711	2934.4
744.0	279.7	7	0	4037	2949.8
746.9	1090.8	7	0	20711	1495.9
754.2	606.9	7	0	13266	2283.5
761.2	53.4	7	0	13279	3212.1
783.0	577.1	7	0	553	6847.1
783.8	992.7	7	0	18780	2152.1
794.4	1038.8	7	0	13376	2282.8
802.4	1064.3	7	0	605	2035.4
803.1	374.1	7	0	13418	5307.2
807.4	1421.8	7	0	610	6508.3
809.7	1102.6	7	0	611	2777.9
812.0	1109.4	7	0	619	1668.3
819.1	183.5	7	0	13547	2298.5
819.8	1073.9	7	0	13497	2502.3
822.3	1370.1	7	0	627	2414.9
823.4	1007.3	7	0	629	2445.0
830.4	1636.2	7	0	656	2704.7
833.2	568.0	7	0	13584	3511.6
836.3	475.0	7	0	13523	7808.0
837.7	1118.0	7	0	18968	2186.4
840.2	524.8	7	0	689	5748.1
845.5	441.2	7	0	4355	3667.3
845.4	1622.4	7	0	700	2230.6
850.7	1228.9	7	0	13700	2447.6
851.8	615.0	7	0	13686	7152.2
853.7	200.1	7	0	19006	2524.8
854.3	1006.0	7	0	13726	2317.1
859.1	1626.2	7	0	4401	1910.5
861.6	1364.5	7	0	12438	4767.5
869.3	1512.9	7	0	20813	2486.5
872.1	1525.5	7	0	799	2615.5
878.6	1027.7	7	0	9212	2122.8
880.5	811.6	7	0	4445	2508.1
881.3	1080.0	7	0	13908	2116.1
881.2	1500.9	7	0	13936	3301.3
883.9	222.9	7	0	847	2705.5
891.2	1018.6	7	0	14004	1929.2
893.0	919.3	7	0	889	7717.7
892.6	1700.6	7	0	892	4159.8
893.9	1089.9	7	0	12471	2104.6
895.2	553.3	7	0	4480	2813.2
896.5	1475.7	7	0	901	2440.5
901.3	1760.8	7	0	19245	11182.1
903.9	824.5	7	0	14154	3724.9
905.0	223.5	7	0	14114	3230.3
905.3	790.3	7	0	923	2616.0
906.5	1044.5	7	0	14156	3904.2
908.9	1345.1	7	0	951	1741.0
912.0	952.4	7	0	957	4417.9
911.2	1483.5	7	0	932	2741.4
912.9	963.7	7	0	14345	1606.7
914.7	628.3	7	0	969	3558.3
918.4	1467.0	7	0	14305	1628.2
922.1	396.0	7	0	4540	1787.3
923.0	1530.4	7	0	19317	2437.1
933.4	268.1	7	0	1029	2955.2
935.3	976.4	7	0	14437	1714.9
936.6	1579.2	7	0	14508	3241.6
937.3	721.3	7	0	14522	5469.4
940.1	263.0	7	0	1038	2106.0
940.8	1337.1	7	0	14505	2223.3
941.4	1472.0	7	0	1041	1771.3
943.4	469.4	7	0	1039	3739.6
945.0	1663.5	7	0	14444	4922.6
943.6	1707.7	7	0	14645	2134.9
946.0	1254.3	7	0	1059	2668.0
947.6	327.9	7	0	19385	2467.3
947.0	1332.3	7	0	14506	3244.5
947.2	1637.8	7	0	21507	2723.3
949.1	172.6	7	0	14678	4533.1
950.5	552.6	7	0	1068	2548.9
949.2	1659.0	7	0	14444	10060.5
950.6	521.6	7	0	1079	2398.8
951.2	1047.4	7	0	14692	3815.5
953.9	1693.4	7	0	1085	4158.8
955.4	315.3	7	0	4636	2064.8
958.3	1664.4	7	0	14792	3912.6
964.1	277.2	7	0	19433	3410.1
965.7	1483.2	7	0	19451	2012.2
968.1	1728.8	7	0	4672	3164.8
970.5	617.6	7	0	4674	3104.0
971.5	1449.7	7	0	14874	3287.8
976.5	687.2	7	0	4701	3089.2
976.6	1855.5	7	0	15022	2768.0
980.2	1029.3	7	0	44	5087.8
981.3	711.0	7	0	15120	2676.8
982.3	551.6	7	0	1189	5977.4
986.3	784.5	7	0	15163	2512.7
987.3	540.0	7	0	15218	7789.0
988.0	832.8	7	0	15241	2777.0
991.3	932.4	7	0	15291	2292.1
995.8	679.0	7	0	19583	2047.1
1000.8	1550.0	7	0	4751	2726.5
1002.7	1363.4	7	0	15434	3448.2
1002.9	1469.0	7	0	1255	1383.6
1007.2	950.2	7	0	12597	1871.3
1009.0	259.0	7	0	19619	2261.1
1008.6	1789.0	7	0	15495	3331.2
1011.4	693.0	7	0	1279	2943.6
1015.8	1562.1	7	0	15616	1995.0
1016.9	837.7	7	0	1292	1809.1
1018.3	1515.5	7	0	15601	1754.8
1019.7	354.1	7	0	4798	3129.4
1022.1	760.2	7	0	15674	3166.2
1023.5	455.0	7	0	1335	3100.5
1023.6	949.2	7	0	1333	2585.0
1023.5	427.7	7	0	1324	3356.8
1029.4	1410.8	7	0	15777	2904.3
1032.1	603.2	7	0	4825	3589.5
1032.0	1043.6	7	0	1340	2013.9
1033.8	1248.1	7	0	15825	2256.9
1035.1	668.6	7	0	1370	3322.6
1034.9	1597.8	7	0	15943	3132.1
1037.8	328.2	7	0	1363	3005.1
1039.5	298.4	7	0	1381	3894.4
1039.4	396.8	7	0	15951	2435.7
1041.5	1445.1	7	0	15899	3981.8
1044.9	270.6	7	0	15906	2803.3
1048.2	1590.2	7	0	15944	1873.9
1048.8	559.4	7	0	16059	1607.9
1049.6	1477.0	7	0	19808	1480.5
1054.4	1052.6	7	0	16094	3369.8
1053.9	1086.4	7	0	16096	2170.3
1054.7	1399.9	7	0	16156	3043.3
1055.4	1609.6	7	0	1483	2184.6
1063.3	1689.3	7	0	1512	1881.3
1065.2	1170.5	7	0	1522	2303.1
1072.9	703.3	7	0	19884	2353.4
1074.3	1078.2	7	0	16359	7518.5
1075.4	1362.9	7	0	1587	2564.5
1075.5	1586.8	7	0	16369	1890.6
1074.8	1717.7	7	0	16343	3868.9
1076.9	1520.3	7	0	16436	2269.4
1077.0	1973.9	7	0	4917	2124.2
1078.3	312.5	7	0	16201	1969.4
1079.1	577.3	7	0	1555	7185.0
1080.9	727.1	7	0	16481	6739.0
1083.0	387.0	7	0	16442	6714.2
1083.6	378.7	7	0	16442	2254.2
1085.5	571.5	7	0	1555	2893.2
1087.1	1274.3	7	0	1586	2118.2
1089.5	727.3	7	0	16481	1788.1
1092.1	1924.2	7	0	4963	1773.6
1093.2	866.8	7	0	16578	2397.7
1094.9	1456.6	7	0	4972	2099.0
1109.5	1544.0	7	0	16778	2421.0
1112.4	834.0	7	0	1663	2509.1
1113.7	1595.0	7	0	1707	8663.7
1114.4	702.1	7	0	20010	2398.9
1114.0	1548.5	7	0	1721	2941.8
1119.5	738.7	7	0	20011	3126.7
1125.5	581.8	7	0	16952	3210.7
1127.5	1772.7	7	0	16979	2675.0
1130.3	137.6	7	0	1767	3006.4
1129.8	1685.0	7	0	1765	2374.5
1131.2	1336.4	7	0	1774	4235.5
1132.2	816.8	7	0	5059	2036.2
1131.9	1491.7	7	0	1758	3405.3
1133.4	631.1	7	0	21137	2114.1
1133.0	1824.5	7	0	16956	2292.9
1134.8	664.0	7	0	1756	2516.0
1135.9	1739.6	7	0	17082	2560.4
1141.6	1770.3	7	0	17147	4255.4
1142.9	1550.8	7	0	17158	4928.9
1144.4	1536.5	7	0	17255	2039.7
1146.7	693.3	7	0	17105	4054.8
1152.2	1382.4	7	0	17194	2059.4
1154.2	1393.7	7	0	17195	4558.3
1155.4	561.1	7	0	17290	3588.7
1155.5	1476.8	7	0	22070	2676.7
1156.7	1183.9	7	0	17340	2343.7
1158.7	915.0	7	0	5118	2959.5
1159.2	697.7	7	0	1914	2050.4
1164.2	492.8	7	0	5143	3050.4
1169.7	1146.3	7	0	1938	1765.6
1172.7	827.4	7	0	17385	2250.6
1182.8	1708.3	7	0	5185	2919.2
1185.4	1128.3	7	0	17631	2664.6
1185.6	917.0	7	0	1997	3769.0
1188.0	1163.8	7	0	2003	4171.2
1189.0	1555.7	7	0	9493	2299.6
1191.4	1073.4	7	0	2017	2800.1
1196.3	1244.5	7	0	2031	3182.4
1200.1	483.4	7	0	17711	3102.4
1202.6	412.0	7	0	17737	2253.3
1203.1	833.1	7	0	5246	2351.8
1206.6	630.0	7	0	17747	4012.8
1206.7	372.9	7	0	2073	3980.1
1208.6	1882.2	7	0	20194	3375.1
1211.0	1352.3	7	0	5265	2123.8
1213.6	1238.0	7	0	2107	3084.3
1217.3	1270.1	7	0	2117	2838.3
1218.9	1668.1	7	0	5289	4850.1
1219.5	1197.5	7	0	2106	1962.1
1224.2	435.3	7	0	5298	1916.4
1233.1	1035.4	7	0	17924	4128.2
1234.8	638.3	7	0	17972	2331.9
1239.1	1866.0	7	0	20242	3516.0
1242.0	492.0	7	0	17979	1762.1
1243.3	1127.1	7	0	2209	2315.9
1244.1	710.4	7	0	17997	2056.7
1250.8	435.8	7	0	18037	3816.9
1250.0	756.2	7	0	5369	2654.1
1256.4	686.5	7	0	17909	1911.0
1258.2	1107.3	7	0	5398	2309.8
1260.5	407.1	7	0	18085	1815.2
1261.6	649.7	7	0	18088	4096.6
1265.1	600.2	7	0	18129	8241.0
1266.1	641.1	7	0	18088	1699.6
1268.5	564.0	7	0	2278	2280.9
1268.8	608.2	7	0	2274	1966.0
1268.7	1411.4	7	0	2284	2740.9
1281.8	729.6	7	0	2303	3536.1
1287.7	1939.6	7	0	18175	2602.6
1293.4	424.3	7	0	2338	2009.2
1296.4	524.0	7	0	2336	4169.0
1308.5	1761.5	7	0	2355	2109.1
1308.9	1879.0	7	0	5506	7939.0
1316.8	473.4	7	0	18212	2477.3
1326.2	1417.1	7	0	5552	2103.4
1326.9	1994.1	7	0	5560	3202.8
1332.0	1425.1	7	0	5566	2048.0
1332.2	1438.9	7	0	2395	3042.0
1333.1	1951.0	7	0	18225	3149.3
1333.9	1989.1	7	0	18200	1997.5
1340.4	684.7	7	0	2418	2532.1
1349.9	886.1	7	0	2429	2691.3
1355.5	1412.1	7	0	2445	2832.6
1358.7	1481.4	7	0	5631	2556.0
1364.6	392.3	7	0	2451	2012.6
1365.6	976.7	7	0	18256	3885.5
1366.6	1378.9	7	0	5649	4245.1
1373.6	1722.1	7	0	2468	2066.4
1402.6	1260.7	7	0	2506	2418.1
1406.0	327.2	7	0	5739	2338.5
1413.2	1673.9	7	0	2522	2585.0
1416.0	1654.6	7	0	2530	3453.8
1420.9	917.1	7	0	2526	2104.0
1428.2	436.7	7	0	2539	2087.1
1441.7	872.3	7	0	5865	2956.4
1442.2	859.8	7	0	2576	5269.5
1443.3	1409.0	7	0	2578	1462.7
1445.4	1749.9	7	0	5845	4634.2
1447.3	1463.0	7	0	5886	2086.5
1455.5	585.0	7	0	5919	2248.4
1471.6	877.1	7	0	2606	4416.8
1477.8	1745.2	7	0	2617	3645.9
1485.0	1693.6	7	0	6018	2638.5
1487.6	1743.4	7	0	2617	2825.2
1504.0	1696.7	7	0	2638	3761.2
1544.0	777.0	7	0	20462	3357.9
1558.6	1276.2	7	0	6185	2674.7
1566.4	669.2	7	0	2680	3730.6
1596.9	1488.0	7	0	2721	3726.1
1610.0	1467.5	7	0	2737	4660.1
1615.0	818.7	7	0	6333	2060.8
1624.0	1440.2	7	0	6355	10083.6
1629.4	134.7	7	0	6368	2151.3
1628.9	1396.1	7	0	6349	2332.7
1658.8	394.2	7	0	6464	2522.4
1662.2	367.1	7	0	6456	2458.1
1664.3	808.9	7	0	6472	2039.7
1691.1	1411.0	7	0	2781	2069.8
1699.5	706.7	7	0	6593	2072.6
1706.0	1092.7	7	0	6607	8528.8
1732.5	1949.8	7	0	6682	2529.4
1740.4	554.1	7	0	6700	3290.6
1745.4	1015.3	7	0	2816	2611.9
1758.9	594.5	7	0	6767	2282.0
1766.1	929.3	7	0	2823	1962.7
1788.3	781.0	7	0	2833	4665.0
1816.8	1681.3	7	0	6876	2449.4
1864.9	690.2	7	0	6965	2779.9
1982.0	1692.6	7	0	7195	3097.2
2036.0	648.4	7	0	7301	7572.3
878.8	1689.9	7	0	13896	8153.0
973.8	1341.2	7	0	14743	5127.6
980.7	976.5	7	0	12576	6069.2
988.0	1475.6	7	0	15133	4411.4
1034.5	907.3	7	0	12629	4865.0
1112.4	898.3	7	0	16848	3077.9
1583.5	1537.1	7	0	20476	7093.5
157.5	619.0	7	0	12925	3831.4
492.2	906.2	7	0	18596	1923.5
624.2	2034.8	7	0	7666	6900.9
665.8	1581.4	7	0	3896	3147.6
701.0	1129.2	7	0	13120	2495.1
831.1	1009.4	7	0	13550	2161.3
851.0	622.0	7	0	736	2700.0
907.9	1018.6	7	0	21475	3775.9
907.9	1060.2	7	0	14171	3012.7
915.7	957.0	7	0	957	4386.6
923.5	1598.8	7	0	4553	2266.3
924.1	1316.5	7	0	1007	6316.1
952.1	1177.6	7	0	1050	1947.8
975.3	1563.9	7	0	4682	3183.3
986.0	953.3	7	0	15101	2015.6
1022.1	898.5	7	0	1304	3832.8
1030.5	222.5	7	0	19804	3260.0
1031.0	325.0	7	0	9345	2331.0
1032.2	274.2	7	0	15826	7831.8
1073.0	1134.4	7	0	16290	2085.4
1088.6	532.7	7	0	16559	4718.1
1096.8	1295.1	7	0	16549	2467.0
1106.2	1720.1	7	0	1644	2795.7
1143.0	1203.4	7	0	1789	2099.7
1144.4	1190.3	7	0	17124	1986.0
1177.0	1066.5	7	0	17567	2325.4
1193.8	1109.5	7	0	2015	4151.3
1222.9	661.5	7	0	62	3898.5
1224.5	639.6	7	0	2160	2341.9
1223.8	1223.9	7	0	17882	2698.3
1499.3	1647.6	7	0	6058	2139.8
1777.8	1886.0	7	0	8694	2506.8
877.2	1540.3	8	0	14016	16737.0
915.3	998.4	8	0	14201	17434.1
972.8	1531.9	8	0	14936	5487.7
982.1	1134.7	8	0	1183	6381.2
988.9	1412.3	8	0	15244	6993.3
1021.5	872.7	8	0	19702	9290.9
1116.0	852.6	8	0	1704	12866.4
1126.8	1486.8	8	0	1758	11049.4
1153.3	1299.8	8	0	5111	4972.5
1176.1	1334.5	8	0	1946	10036.2
1311.5	726.0	8	0	5514	7069.5
1376.1	836.9	8	0	5676	13781.4
1639.9	1308.8	8	0	18372	8413.0
35.3	457.7	8	0	2938	5680.6
92.1	1150.7	8	0	18491	5282.3
156.7	613.1	8	0	12922	4948.8
209.3	1252.5	8	0	3198	7904.7
258.6	496.5	8	0	3286	7318.7
282.8	1580.8	8	0	3308	4017.4
293.0	497.8	8	0	3336	12353.0
296.4	1558.5	8	0	159	7281.0
335.3	643.3	8	0	3408	12117.9
341.4	812.9	8	0	3411	4763.6
362.8	1841.2	8	0	3434	9650.5
384.7	1157.2	8	0	7568	7012.4
384.0	1280.4	8	0	3465	3656.8
395.8	1271.2	8	0	212	5229.2
414.1	1004.3	8	0	3514	4407.8
421.9	1809.5	8	0	3522	10715.8
429.0	1116.8	8	0	226	4500.0
447.9	642.6	8	0	3547	4164.7
449.8	1116.0	8	0	234	13935.7
459.9	971.2	8	0	3572	4048.7
461.0	1660.3	8	0	239	5590.9
498.0	1721.7	8	0	3642	4240.8
522.3	526.1	8	0	3683	2637.4
524.0	737.4	8	0	284	4887.1
523.4	743.2	8	0	284	3431.6
524.6	1323.3	8	0	285	9010.2
602.4	483.1	8	0	3775	4891.1
613.7	1351.7	8	0	3803	5999.2
631.9	1137.1	8	0	3835	7962.8
653.5	1227.6	8	0	3876	4186.7
665.7	1127.2	8	0	385	9007.9
668.9	933.7	8	0	18641	10420.3
688.6	285.4	8	0	3935	15716.9
734.4	1653.6	8	0	462	3321.8
739.4	346.3	8	0	4031	6292.8
748.8	1168.8	8	0	4070	3811.1
755.0	1001.6	8	0	501	3378.4
760.2	1896.0	8	0	4086	4714.6
766.0	367.3	8	0	4098	5092.6
777.9	983.7	8	0	18796	4255.3
779.8	1444.8	8	0	550	8240.9
780.7	1450.5	8	0	550	4447.0
781.4	463.7	8	0	4142	11056.3
786.6	2037.0	8	0	9112	12687.6
788.4	583.8	8	0	566	13740.3
788.6	1816.0	8	0	4188	6882.4
808.0	1052.6	8	0	13454	4177.7
810.8	286.9	8	0	18877	3593.5
812.8	1079.7	8	0	13497	5719.3
811.6	1163.1	8	0	4243	10589.0
837.9	958.8	8	0	13604	6781.4
839.2	1568.0	8	0	688	4509.3
841.0	362.6	8	0	19015	7558.4
845.7	531.6	8	0	13666	8482.5
850.0	461.5	8	0	13654	7256.4
852.3	210.4	8	0	19005	13848.9
853.9	1541.8	8	0	4378	12917.9
854.4	968.6	8	0	13724	8910.1
854.3	995.7	8	0	754	12845.6
859.2	1796.3	8	0	19080	5528.2
865.9	546.9	8	0	777	5323.5
869.1	1279.2	8	0	791	5099.7
873.7	256.6	8	0	20792	4906.3
873.8	1847.9	8	0	4428	7673.5
883.1	1851.9	8	0	4464	7357.5
887.1	1550.0	8	0	13916	5699.4
890.8	573.6	8	0	14013	4556.4
892.9	1450.0	8	0	14007	4896.8
892.9	1822.8	8	0	897	17414.1
896.0	170.8	8	0	4484	10967.9
906.4	636.5	8	0	934	8085.6
907.7	1421.2	8	0	942	5636.4
915.1	795.0	8	0	12498	2789.4
915.2	1356.5	8	0	964	14277.4
916.9	516.5	8	0	4532	7229.9
918.7	906.0	8	0	993	3393.4
919.7	1140.0	8	0	975	12044.0
922.3	625.5	8	0	969	10739.0
923.4	1559.4	8	0	14367	5566.2
927.7	1838.9	8	0	1018	7717.1
937.9	1123.2	8	0	4595	13171.3
941.9	1224.9	8	0	1058	1954.5
942.9	749.9	8	0	19353	4368.3
944.6	1509.3	8	0	14596	12395.9
946.4	300.9	8	0	19373	2546.3
949.2	1008.1	8	0	14664	5835.7
950.9	1377.2	8	0	1083	3845.1
952.5	1687.1	8	0	4638	6978.7
955.2	1024.6	8	0	14708	9339.9
959.8	753.2	8	0	14814	4438.6
964.5	208.4	8	0	14964	8401.6
965.3	561.8	8	0	14908	11264.6
967.7	971.8	8	0	12577	4820.0
971.2	537.6	8	0	1149	5152.2
971.7	585.7	8	0	1142	6052.2
982.1	1639.7	8	0	1198	4319.8
981.9	1939.2	8	0	4719	9524.0
983.6	526.8	8	0	15043	4291.6
985.2	908.9	8	0	8060	5388.1
985.0	1060.0	8	0	15174	9115.8
989.9	1855.0	8	0	4718	8284.8
1002.5	841.9	8	0	15396	5365.7
1005.4	317.3	8	0	1260	4157.1
1006.8	1958.7	8	0	4766	7868.0
1007.4	663.3	8	0	4770	5941.9
1007.6	715.4	8	0	15509	6484.6
1008.2	1676.9	8	0	1258	3259.1
1008.1	1403.2	8	0	1274	3046.8
1007.8	200.8	8	0	4767	8007.7
1016.3	1723.0	8	0	15521	2672.3
1020.1	1543.9	8	0	1311	4120.2
1027.8	608.1	8	0	4825	10626.6
1031.0	1359.8	8	0	1362	8385.2
1031.0	1148.3	8	0	12655	5228.5
1037.4	1758.2	8	0	1400	3055.8
1045.9	1004.3	8	0	1429	7074.9
1051.0	1729.3	8	0	16065	5623.0
1053.7	804.7	8	0	16122	9046.8
1056.5	1945.2	8	0	19824	10788.7
1064.0	1196.6	8	0	16248	3264.8
1067.3	941.8	8	0	1502	5108.8
1066.7	1618.8	8	0	1511	6954.6
1072.0	1408.0	8	0	8129	6830.7
1075.9	502.1	8	0	19930	7893.3
1077.8	1371.3	8	0	16418	4294.7
1079.6	254.7	8	0	4914	14795.9
1087.1	1135.9	8	0	16545	3201.6
1095.5	1088.9	8	0	1626	3302.8
1097.7	1551.3	8	0	16659	12580.5
1098.7	325.3	8	0	1613	3291.5
1098.3	544.2	8	0	1624	11419.2
1102.3	919.0	8	0	1664	8116.4
1103.4	799.2	8	0	1682	5187.0
1106.1	234.2	8	0	8162	9335.4
1105.5	262.7	8	0	1674	7931.9
1108.4	1265.1	8	0	16776	5179.0
1112.5	1590.6	8	0	1707	13705.3
1116.4	649.9	8	0	1710	5617.8
1115.6	1353.5	8	0	8168	10022.0
1116.9	1966.0	8	0	5013	4585.7
1120.6	1197.4	8	0	12733	10568.3
1123.5	527.6	8	0	20054	5563.4
1133.0	1832.9	8	0	1766	4134.5
1134.3	503.7	8	0	17030	8871.0
1136.7	99.3	8	0	1793	7863.6
1136.9	1333.3	8	0	1791	10260.0
1138.9	817.1	8	0	1821	5779.7
1141.8	1986.0	8	0	20064	5149.0
1143.4	1443.0	8	0	1811	12346.7
1143.4	1637.0	8	0	5089	11208.6
1143.9	1752.6	8	0	17162	4847.5
1147.7	1933.1	8	0	20077	12324.7
1152.0	524.2	8	0	17247	5348.4
1151.9	105.0	8	0	5105	8293.0
1156.2	1405.7	8	0	17238	6031.6
1159.0	1788.1	8	0	1903	3587.9
1162.5	892.0	8	0	5137	5963.0
1166.8	1829.4	8	0	17394	10540.0
1168.2	1956.6	8	0	17407	7003.3
1174.0	1491.7	8	0	17507	6769.5
1176.2	683.0	8	0	1940	3248.4
1175.3	1389.3	8	0	5166	9190.9
1179.9	1218.0	8	0	1979	4062.4
1186.0	1161.8	8	0	12799	8937.5
1186.1	1168.2	8	0	2003	8039.2
1186.1	1604.8	8	0	1999	3372.5
1190.7	1540.1	8	0	2022	8302.8
1195.3	1124.1	8	0	17721	5272.2
1198.2	687.2	8	0	17668	2977.3
1199.2	1452.7	8	0	2050	3840.7
1202.9	684.1	8	0	21824	3300.6
1201.9	1441.8	8	0	5253	6380.4
1205.8	51.5	8	0	5256	3517.5
1212.4	1165.7	8	0	12830	3647.0
1221.8	770.7	8	0	12817	10243.1
1226.0	1279.9	8	0	2145	4748.9
1225.6	603.3	8	0	17877	5375.3
1228.1	371.6	8	0	5310	7756.0
1228.6	665.0	8	0	17910	3379.3
1229.5	1293.3	8	0	17896	6928.3
1231.7	1172.7	8	0	2162	2905.8
1250.2	1125.6	8	0	2209	7035.8
1254.1	506.3	8	0	18019	4494.8
1263.2	1161.9	8	0	5399	7174.1
1264.8	1809.8	8	0	5406	5892.4
1264.5	1912.6	8	0	5416	13706.7
1265.9	496.5	8	0	2281	5175.1
1274.2	1429.0	8	0	5435	8117.5
1288.8	548.3	8	0	5458	5515.6
1300.0	502.7	8	0	5479	2652.6
1313.7	612.6	8	0	2358	11481.0
1313.4	2029.5	8	0	5523	11600.6
1316.3	1434.9	8	0	5521	6017.0
1321.1	671.8	8	0	2385	16249.8
1332.7	485.5	8	0	5568	8161.8
1339.8	1670.2	8	0	5591	4447.8
1363.0	1890.5	8	0	5637	18270.7
1368.9	1988.3	8	0	18263	3897.6
1383.2	1729.5	8	0	2481	3868.2
1401.8	1390.6	8	0	2500	6714.0
1415.0	916.4	8	0	2526	8721.8
1479.1	1728.1	8	0	5996	6838.3
1499.1	1715.8	8	0	18332	8469.2
1510.9	846.6	8	0	6067	9841.6
1515.6	1513.7	8	0	6071	4631.3
1516.5	1779.8	8	0	6078	5002.8
1520.3	1794.8	8	0	6086	5208.0
1544.0	1732.5	8	0	6132	4846.4
1550.5	917.3	8	0	2666	7485.1
1553.0	792.3	8	0	6142	11437.0
1554.7	1655.6	8	0	8529	5238.6
1560.2	1635.6	8	0	6186	8272.8
1560.3	1646.2	8	0	2668	6045.6
1565.1	1440.3	8	0	6214	5757.6
1569.8	892.2	8	0	2689	10339.1
1607.3	1290.3	8	0	6291	10352.4
1622.9	1496.8	8	0	2740	10154.5
1624.9	1408.8	8	0	2742	3593.6
1627.7	1559.7	8	0	6358	6376.4
1631.6	1129.0	8	0	18364	5257.8
1638.2	1101.1	8	0	6383	3769.8
1641.7	1524.6	8	0	6393	5447.1
1643.3	1482.6	8	0	18376	7456.7
1661.2	967.6	8	0	6479	9418.4
1661.2	1443.4	8	0	6480	3872.3
1680.2	1530.8	8	0	6514	3534.9
1703.4	613.0	8	0	6596	5168.3
1705.9	1304.8	8	0	6608	7869.2
1707.7	822.1	8	0	6614	5428.1
1715.6	1202.2	8	0	2798	6835.7
1725.9	1915.8	8	0	6667	11735.3
1744.1	1686.1	8	0	6710	3787.6
1751.1	913.8	8	0	6730	5942.8
1752.0	1598.9	8	0	6734	5231.8
1755.1	1242.1	8	0	6752	7340.3
1763.8	1352.6	8	0	6780	6331.9
1764.7	441.9	8	0	6782	9960.0
1772.1	1095.9	8	0	6796	5548.6
1777.1	1263.9	8	0	6809	5406.7
1784.6	1049.2	8	0	6819	7519.9
1792.3	937.0	8	0	6826	18338.3
1796.1	1327.1	8	0	6828	6700.7
1876.2	1181.4	8	0	6992	3830.0
1884.1	1431.2	8	0	7011	4655.5
1896.8	2001.9	8	0	8761	6116.7
1907.3	1209.9	8	0	7051	6318.0
1924.7	1701.5	8	0	20589	7705.2
1931.1	370.9	8	0	8790	5114.6
1948.1	1013.8	8	0	7156	8591.1
1990.2	1307.3	8	0	7211	8202.7
1991.7	1528.6	8	0	7213	12760.8
2011.3	1271.0	8	0	7242	16706.1
2032.7	196.6	8	0	7295	8283.0
2033.1	875.8	8	0	7285	8318.3
7.1	1906.9	8	0	7334	4372.5
10.8	1887.1	8	0	2902	3969.2
14.7	639.5	8	0	2903	5097.3
18.4	723.3	8	0	18416	4680.7
18.6	1143.6	8	0	75	4575.8
30.5	493.1	8	0	7351	3416.6
37.2	432.6	8	0	7355	2137.4
41.1	678.0	8	0	2944	5073.7
42.8	831.1	8	0	2953	2977.9
54.7	622.0	8	0	18451	6614.0
57.6	557.4	8	0	18444	2596.1
58.6	656.0	8	0	18459	3259.1
63.4	2009.7	8	0	7379	5181.1
67.0	988.3	8	0	88	2389.7
69.0	615.7	8	0	12889	1684.7
71.3	982.7	8	0	88	4647.1
77.1	281.5	8	0	7390	2724.6
80.7	1230.0	8	0	3010	3833.1
85.8	638.4	8	0	18473	1887.7
89.8	733.1	8	0	3018	2752.5
92.4	631.6	8	0	18495	2133.3
92.9	1156.3	8	0	18491	4985.9
100.6	594.2	8	0	20634	6120.2
107.0	791.5	8	0	3043	5918.0
115.2	1982.5	8	0	3051	4109.4
123.2	1694.8	8	0	3068	5800.2
123.4	1200.8	8	0	3074	5957.0
126.9	1812.7	8	0	3082	3636.5
131.7	467.5	8	0	3089	3704.1
133.3	1952.5	8	0	3091	2646.2
135.1	633.6	8	0	3095	5853.9
138.8	1864.5	8	0	7453	4005.8
142.5	475.7	8	0	3119	3709.8
143.5	1948.5	8	0	3117	4838.7
152.3	475.1	8	0	3119	3443.7
152.7	643.5	8	0	18536	4245.5
160.3	752.8	8	0	7462	2701.8
166.3	1859.1	8	0	7474	4699.7
173.3	733.5	8	0	3162	5485.6
176.9	1587.4	8	0	18540	2852.0
190.2	1359.3	8	0	3182	4339.6
191.7	929.1	8	0	3181	4003.3
195.7	1841.4	8	0	127	3320.5
197.4	644.7	8	0	18547	2847.8
208.6	693.0	8	0	7497	3670.8
210.8	1378.8	8	0	3212	6254.0
210.8	789.7	8	0	12935	5034.6
216.4	1381.5	8	0	3212	4470.9
220.7	1225.5	8	0	3229	3203.5
220.0	643.8	8	0	18553	7468.9
220.6	650.1	8	0	18553	3637.6
228.1	601.8	8	0	140	3404.7
232.7	1129.4	8	0	3243	2566.2
234.7	803.8	8	0	3251	1845.5
236.6	1039.9	8	0	3245	2498.3
240.0	703.0	8	0	3259	4891.9
239.5	1656.7	8	0	3253	3143.7
245.4	782.8	8	0	7513	3041.9
248.3	844.0	8	0	3266	3499.9
255.1	588.8	8	0	3281	2934.7
258.7	208.3	8	0	3287	2999.8
258.9	580.5	8	0	3281	3502.8
273.1	509.6	8	0	3299	2691.4
274.9	1180.5	8	0	3307	6174.3
280.3	1962.0	8	0	3320	5006.9
287.1	642.5	8	0	3316	2344.3
288.4	492.9	8	0	3336	2926.9
288.7	949.7	8	0	158	2096.9
296.9	959.4	8	0	161	7322.5
298.8	1153.4	8	0	3346	6028.0
300.0	969.7	8	0	7534	6089.9
299.9	1550.0	8	0	3349	2069.4
309.5	1136.5	8	0	3372	5565.2
310.5	293.6	8	0	3371	3709.6
322.3	2001.5	8	0	3385	2971.3
324.0	1899.2	8	0	3389	9130.9
333.0	809.4	8	0	3399	2204.7
339.6	830.0	8	0	3415	8769.3
350.2	1264.9	8	0	3416	4026.1
352.6	1447.7	8	0	3427	3898.8
354.2	1936.9	8	0	3430	3339.0
356.0	1840.7	8	0	3434	5552.8
363.1	297.9	8	0	7560	1993.2
368.4	840.1	8	0	198	3713.5
368.1	1393.8	8	0	3441	5657.5
368.2	1579.1	8	0	12949	3148.1
370.9	1225.2	8	0	199	2736.3
372.9	1574.1	8	0	12949	5519.5
373.9	1359.2	8	0	200	6236.9
375.7	127.3	8	0	3450	3967.6
381.0	1247.5	8	0	204	4030.5
383.0	1630.4	8	0	7567	3488.1
386.8	1632.4	8	0	7567	3314.9
391.4	527.1	8	0	3469	1973.6
393.6	332.5	8	0	3480	2680.7
393.5	1075.7	8	0	3482	5998.5
395.0	621.9	8	0	3481	2668.5
395.5	1118.6	8	0	3490	3230.8
395.6	1142.6	8	0	211	5495.6
399.2	986.2	8	0	3484	2694.2
402.3	1125.1	8	0	3490	4350.1
402.7	1074.3	8	0	3482	4563.0
413.0	599.8	8	0	3501	3842.0
415.0	1733.0	8	0	3515	5366.7
416.6	1134.7	8	0	224	6841.2
421.0	1115.3	8	0	226	2891.7
444.8	560.0	8	0	3549	9868.1
444.5	1881.6	8	0	3553	2901.4
447.3	973.8	8	0	7592	5543.0
450.5	281.2	8	0	3545	6903.4
453.3	972.1	8	0	3572	2531.4
454.9	1852.8	8	0	3568	5160.2
459.0	1219.5	8	0	233	6667.0
461.3	1209.5	8	0	3586	3326.7
468.0	1218.7	8	0	242	3528.1
468.9	1213.9	8	0	3586	2904.7
469.8	633.4	8	0	7600	6034.3
476.9	1191.8	8	0	3596	6407.0
475.6	1215.8	8	0	3586	5121.6
482.0	933.4	8	0	3601	10290.9
482.7	1259.5	8	0	18594	4652.9
484.2	1323.0	8	0	12962	3233.8
483.9	1731.6	8	0	253	3925.6
488.9	1721.0	8	0	3622	4190.6
492.4	573.1	8	0	3629	3143.4
493.5	900.8	8	0	18596	3470.9
493.9	1530.3	8	0	12964	2743.4
496.7	872.6	8	0	263	2429.3
500.4	860.5	8	0	266	3657.2
501.0	1223.8	8	0	7616	3843.3
504.1	1575.5	8	0	9	1905.5
506.5	1928.8	8	0	3656	3822.4
510.7	1719.3	8	0	3661	1503.5
526.6	1721.4	8	0	289	3532.5
529.9	509.5	8	0	21892	3944.6
534.1	526.0	8	0	3688	2515.6
539.4	501.4	8	0	3696	2517.3
540.2	1797.8	8	0	18609	3113.5
543.9	1726.9	8	0	7632	4294.5
549.0	1732.5	8	0	3709	2493.8
553.7	651.1	8	0	3711	3612.8
554.9	627.2	8	0	3706	5056.5
559.0	618.7	8	0	304	4580.8
563.5	1350.9	8	0	3727	2054.6
564.7	1210.8	8	0	20656	6908.3
566.1	632.3	8	0	308	6935.6
568.7	1221.0	8	0	3730	2334.4
571.1	141.7	8	0	3728	3137.5
587.0	781.0	8	0	322	8749.5
592.0	1844.6	8	0	3767	4066.4
592.1	2028.2	8	0	7645	2330.7
592.6	1938.0	8	0	3760	3670.4
605.1	108.7	8	0	3791	2657.4
606.3	1825.5	8	0	7650	5675.5
607.4	986.6	8	0	12989	5682.8
611.7	847.9	8	0	7656	3226.7
615.1	1362.4	8	0	339	3519.8
615.8	1829.8	8	0	3809	1988.7
623.0	42.9	8	0	3815	2940.3
630.7	1847.8	8	0	7671	4488.1
643.9	1370.5	8	0	367	2813.6
646.7	1148.0	8	0	377	3213.5
647.1	941.0	8	0	3863	3820.8
651.2	1168.0	8	0	3864	7054.2
656.0	545.8	8	0	3878	3742.0
660.1	245.4	8	0	3883	1981.8
665.3	1058.9	8	0	13044	2943.2
668.3	1727.5	8	0	3903	4368.9
668.6	940.5	8	0	7705	9132.6
669.3	1119.2	8	0	385	1201.5
673.1	582.0	8	0	3906	5668.4
673.4	760.4	8	0	3919	4079.7
676.7	82.2	8	0	3904	2245.0
677.8	1130.9	8	0	396	1990.4
678.7	707.0	8	0	18648	4199.7
679.4	1152.3	8	0	13060	3840.5
680.2	270.2	8	0	7713	2193.6
686.8	1150.8	8	0	13074	3416.8
687.0	1719.0	8	0	3929	3750.7
689.1	1876.3	8	0	408	3101.4
692.2	802.6	8	0	3941	3040.7
692.0	1039.3	8	0	409	4302.4
693.7	359.5	8	0	3945	16503.7
694.7	1870.7	8	0	3932	2780.0
696.6	43.8	8	0	7723	2210.3
699.7	437.2	8	0	3950	5885.4
699.2	1601.4	8	0	417	1866.6
700.0	1064.2	8	0	415	3654.8
703.5	1029.4	8	0	13113	2130.4
706.3	1668.5	8	0	18676	3190.4
707.0	1682.7	8	0	3988	5525.1
709.9	1526.5	8	0	3990	3978.5
712.6	436.2	8	0	3998	1611.7
712.8	685.4	8	0	3993	3817.8
715.8	112.8	8	0	7742	6096.8
717.0	399.9	8	0	13160	2273.8
717.0	1529.7	8	0	4004	8817.9
722.0	117.0	8	0	9068	5757.9
723.4	1934.8	8	0	4013	6426.6
725.3	633.9	8	0	4006	6800.5
727.7	300.6	8	0	13180	3077.2
729.2	1079.2	8	0	13203	4208.4
732.2	577.1	8	0	4025	6660.4
737.4	450.3	8	0	4032	2427.8
738.0	232.9	8	0	13243	2254.0
738.2	536.1	8	0	4056	4587.2
741.9	1628.6	8	0	4050	2031.1
743.5	1671.4	8	0	476	3049.8
743.5	955.2	8	0	18723	2349.6
745.6	607.4	8	0	13267	3259.5
745.0	715.7	8	0	494	3370.2
746.7	1385.6	8	0	4057	5581.0
747.2	287.9	8	0	485	2987.4
749.2	102.4	8	0	4045	3530.5
751.0	225.0	8	0	4067	2885.1
751.0	1041.5	8	0	13259	2205.4
753.0	957.3	8	0	18723	1895.0
756.2	498.2	8	0	4084	3400.1
756.1	370.7	8	0	18745	6934.3
757.5	381.7	8	0	18728	3838.8
760.7	1331.4	8	0	7786	4652.7
760.6	607.8	8	0	4094	3723.3
763.0	1095.5	8	0	20710	6744.2
762.9	1053.5	8	0	18777	2594.5
764.7	596.2	8	0	18792	3972.3
770.0	520.2	8	0	530	2301.8
770.6	530.2	8	0	4113	3950.5
770.4	1388.6	8	0	4116	3192.7
774.1	541.7	8	0	18814	2177.0
774.4	1662.9	8	0	20727	2097.3
778.1	1192.3	8	0	4150	2947.2
782.2	1987.7	8	0	4153	5924.7
783.9	635.2	8	0	13341	2415.4
784.5	1459.0	8	0	4161	9788.8
788.4	186.9	8	0	4164	2429.0
789.4	1879.4	8	0	4194	13110.9
791.2	494.1	8	0	18863	5063.7
791.1	992.3	8	0	4192	5805.4
792.0	665.6	8	0	4184	3010.1
793.4	17.5	8	0	4203	2737.0
794.7	998.4	8	0	4192	2263.0
795.7	1382.5	8	0	13432	4219.7
794.8	1874.1	8	0	4194	4830.2
796.2	510.4	8	0	4199	3690.8
797.3	1053.3	8	0	13453	2473.9
801.6	1382.5	8	0	13432	7123.4
801.7	643.3	8	0	7846	2493.3
803.1	505.8	8	0	21919	2071.7
805.0	1398.7	8	0	13555	3169.5
804.0	1552.7	8	0	7848	15071.1
807.1	1029.5	8	0	13457	3240.1
807.8	996.1	8	0	21400	10359.2
809.3	89.5	8	0	18890	4450.6
811.0	54.0	8	0	7855	1652.5
810.8	954.1	8	0	4232	3044.8
810.9	1399.0	8	0	13555	7098.6
814.0	107.6	8	0	625	1777.2
814.5	207.8	8	0	4253	2164.1
814.2	572.6	8	0	4235	4337.8
816.1	1148.4	8	0	632	3486.5
816.4	1816.8	8	0	4250	1830.6
816.8	1375.1	8	0	627	4999.2
819.8	559.2	8	0	18930	7919.9
819.3	1176.6	8	0	13508	1914.7
820.8	1008.7	8	0	13550	5076.4
820.4	1158.3	8	0	4278	2321.8
820.9	94.7	8	0	18920	2079.7
820.7	209.0	8	0	4253	3844.0
820.8	1145.2	8	0	632	3590.2
823.5	433.3	8	0	18928	3077.8
823.6	1079.4	8	0	644	3856.8
827.4	698.3	8	0	7884	3245.7
827.2	1019.2	8	0	7882	1481.7
828.7	367.8	8	0	18960	4326.1
832.2	138.1	8	0	4313	1752.3
831.9	1098.5	8	0	674	1794.8
833.2	2026.7	8	0	4320	2851.5
836.9	513.0	8	0	18950	5255.2
836.3	556.8	8	0	19017	2225.5
836.6	436.2	8	0	13579	4602.2
836.6	1247.0	8	0	695	11105.0
840.0	1788.7	8	0	7905	10959.7
841.7	319.1	8	0	18978	5359.5
844.2	944.7	8	0	13655	4606.0
844.0	1204.2	8	0	4331	2623.8
843.7	1657.8	8	0	4359	3958.4
846.7	315.9	8	0	20782	3069.0
847.0	1370.3	8	0	13661	2998.2
846.3	1643.7	8	0	7912	2011.8
846.0	1822.0	8	0	4344	4349.7
846.9	75.3	8	0	20788	2866.8
847.1	442.8	8	0	4355	5882.0
848.7	182.8	8	0	724	4702.2
848.6	1674.3	8	0	20787	2625.1
850.7	616.4	8	0	13686	10103.2
852.8	1373.6	8	0	13661	3673.1
853.6	629.6	8	0	736	2596.5
854.1	1064.8	8	0	13697	1976.9
854.8	540.6	8	0	13671	3212.9
855.3	1746.8	8	0	4387	1850.5
855.2	1769.6	8	0	13820	3995.3
855.8	176.7	8	0	4391	2180.4
855.9	1805.7	8	0	4368	2556.7
855.8	1829.5	8	0	769	3020.0
857.5	458.4	8	0	13706	3715.4
857.3	1296.7	8	0	4392	2311.8
858.7	904.3	8	0	4397	2483.0
859.6	982.5	8	0	755	3298.2
859.5	885.0	8	0	4386	2593.4
859.0	1037.7	8	0	7923	4298.3
861.1	1755.4	8	0	4387	3638.6
860.8	1995.2	8	0	4398	2020.3
862.1	1030.3	8	0	761	3935.2
861.5	1310.9	8	0	770	3120.1
863.2	525.4	8	0	13829	5074.3
865.4	573.8	8	0	13782	3123.5
868.1	672.9	8	0	4413	2488.1
868.8	758.8	8	0	7942	4582.9
869.4	1130.4	8	0	803	4181.1
869.6	923.1	8	0	802	2762.8
869.7	1564.7	8	0	19109	10579.9
871.5	642.0	8	0	19110	3636.5
872.8	385.0	8	0	20821	2440.1
873.7	1002.8	8	0	824	1958.4
875.0	447.7	8	0	19125	8236.2
874.6	1009.1	8	0	824	5402.5
875.1	1787.4	8	0	4439	4562.6
876.8	663.4	8	0	817	3434.8
876.8	1113.4	8	0	13759	2492.4
879.9	241.0	8	0	20833	3644.6
883.3	194.3	8	0	4444	3420.6
883.3	447.0	8	0	852	4169.7
884.3	1610.2	8	0	13953	2747.9
885.3	452.0	8	0	852	2010.8
886.3	1824.5	8	0	4471	2669.4
886.7	1488.5	8	0	855	2852.8
886.9	1663.6	8	0	13942	1777.2
888.3	305.7	8	0	857	3083.2
888.0	371.4	8	0	19181	2845.4
887.9	747.7	8	0	4481	1730.4
889.0	757.1	8	0	7955	3132.8
890.3	550.7	8	0	4480	6476.5
890.5	180.7	8	0	4473	2747.4
891.1	249.5	8	0	20834	2406.7
891.5	560.4	8	0	14056	4112.1
892.9	203.5	8	0	19168	4460.8
893.3	511.8	8	0	20845	2602.8
893.4	916.6	8	0	889	7546.9
893.7	450.6	8	0	14011	4026.3
894.7	1201.8	8	0	4491	4618.8
894.3	1783.3	8	0	14082	3148.1
896.3	1078.9	8	0	7964	1816.7
896.8	1597.8	8	0	14036	2561.0
899.7	458.5	8	0	14138	14268.8
898.9	1103.3	8	0	12473	2597.2
899.8	524.6	8	0	4505	3317.0
899.8	1522.8	8	0	916	3950.6
900.8	204.1	8	0	19248	1763.6
900.2	1778.4	8	0	14082	2904.2
901.8	1643.2	8	0	904	3446.8
901.6	1667.6	8	0	14126	2808.3
904.0	931.4	8	0	7972	4013.8
903.3	1045.8	8	0	14156	10157.2
905.0	630.6	8	0	934	3618.2
905.5	706.0	8	0	4517	4584.4
904.8	1412.7	8	0	926	2316.3
908.0	216.2	8	0	14279	4311.9
906.7	1163.0	8	0	929	3452.8
907.5	1728.2	8	0	14146	2002.9
908.8	142.3	8	0	7978	2050.8
908.6	814.5	8	0	19252	4862.4
908.9	1238.2	8	0	4523	2503.8
910.9	404.7	8	0	944	3251.9
910.9	695.8	8	0	946	3231.3
911.7	709.9	8	0	4517	3227.2
910.9	1019.5	8	0	21475	3928.2
912.0	1736.0	8	0	960	12628.2
912.4	1405.4	8	0	14267	2099.6
913.4	138.9	8	0	4527	2833.6
912.0	221.9	8	0	14279	4303.6
913.4	953.8	8	0	957	6687.0
914.9	462.9	8	0	14137	2113.3
916.3	292.3	8	0	4539	3679.2
917.4	104.9	8	0	4534	4515.5
917.2	1816.7	8	0	4537	3644.7
918.1	543.1	8	0	14297	2082.2
919.0	1806.0	8	0	14335	9297.7
919.7	1619.0	8	0	20868	3586.8
919.2	1650.1	8	0	988	3072.2
920.2	830.7	8	0	14315	3239.6
919.4	1264.3	8	0	940	3150.7
921.0	1624.7	8	0	20868	3059.8
921.1	1871.3	8	0	4556	2106.0
921.5	1070.1	8	0	35	2852.9
921.8	1591.7	8	0	4553	2752.3
924.3	587.9	8	0	19303	3356.9
924.9	145.3	8	0	4548	3196.1
925.7	478.6	8	0	14400	3349.8
925.6	549.1	8	0	14348	2559.1
925.5	1552.3	8	0	14367	2985.0
927.1	127.0	8	0	4573	3184.6
927.9	195.0	8	0	14410	10633.9
927.3	401.2	8	0	1000	3789.7
928.0	1411.4	8	0	1005	3084.4
927.2	1429.6	8	0	14326	2154.8
927.1	832.7	8	0	14315	3579.6
928.1	1699.1	8	0	14383	6533.8
929.9	1639.1	8	0	20872	2052.0
931.1	1610.2	8	0	8007	1473.5
933.5	521.7	8	0	14473	4789.7
935.0	330.3	8	0	14565	7545.2
934.4	482.6	8	0	14498	2635.5
935.4	1233.1	8	0	4574	3484.0
937.1	1577.5	8	0	14509	3083.8
940.5	276.3	8	0	1029	3294.1
940.1	1140.9	8	0	1040	2669.8
940.5	1883.5	8	0	4596	3681.1
941.0	1996.8	8	0	8009	10074.8
940.6	333.9	8	0	14565	2166.5
940.6	490.4	8	0	14413	3192.6
941.6	310.6	8	0	4604	2452.3
944.2	1229.0	8	0	1058	1608.5
945.1	1334.5	8	0	14506	1800.2
944.5	1811.5	8	0	14463	3296.4
946.7	1420.7	8	0	14536	1836.8
946.7	1858.1	8	0	4625	3962.1
947.3	616.1	8	0	14671	5716.6
946.8	1067.9	8	0	19372	4405.9
946.8	1074.4	8	0	19372	4626.5
946.8	1662.7	8	0	14444	9266.9
948.1	467.6	8	0	14682	4734.9
948.0	1703.9	8	0	14647	2013.5
949.5	1131.3	8	0	8015	3306.8
949.7	150.4	8	0	8025	3763.3
951.6	537.6	8	0	14640	6128.6
950.8	633.0	8	0	1081	2470.9
951.4	1837.0	8	0	19410	2194.1
952.3	230.1	8	0	4640	4849.4
951.7	784.5	8	0	14654	2435.3
952.9	444.7	8	0	9273	1815.0
953.0	1139.8	8	0	1080	2463.9
954.1	131.0	8	0	4635	4940.0
953.7	565.1	8	0	4642	3605.6
955.5	651.5	8	0	1112	3652.4
956.1	387.8	8	0	14844	5756.3
956.8	1268.5	8	0	1106	4670.0
957.5	1955.4	8	0	4654	2197.7
957.9	781.1	8	0	14655	2169.6
959.6	496.6	8	0	9284	6195.2
959.6	551.4	8	0	1068	6727.1
959.2	1392.9	8	0	14755	1994.3
960.5	213.2	8	0	14964	7117.8
960.9	654.5	8	0	1112	7857.5
962.1	327.8	8	0	4660	3898.4
962.1	1373.0	8	0	19439	3394.9
963.1	504.0	8	0	9284	1948.6
964.3	487.5	8	0	14896	1943.7
965.5	786.6	8	0	1133	2672.6
968.4	434.6	8	0	14919	3436.8
968.0	1762.1	8	0	19413	2026.0
970.4	256.4	8	0	4667	3002.0
970.4	611.4	8	0	8044	5317.8
970.1	1904.5	8	0	4683	5030.4
971.7	1278.2	8	0	14930	3365.0
972.1	372.4	8	0	20947	4845.1
972.2	715.6	8	0	8046	3363.7
972.6	1308.6	8	0	14952	3220.2
973.6	608.0	8	0	8044	5338.2
976.4	1057.1	8	0	1160	4079.4
978.7	372.4	8	0	15057	2209.8
979.9	1578.5	8	0	4710	7441.9
981.5	542.3	8	0	19519	3016.2
980.7	1050.7	8	0	8054	4830.2
984.5	1439.2	8	0	19525	2505.6
984.9	764.7	8	0	1196	4023.0
985.0	1965.6	8	0	4711	4918.0
986.7	276.7	8	0	15202	6630.3
987.4	158.3	8	0	4724	3763.0
988.4	1869.2	8	0	4723	6527.0
988.5	248.8	8	0	15146	6184.0
989.3	537.7	8	0	15218	6952.0
988.9	615.2	8	0	4732	3633.7
990.2	1185.6	8	0	19547	3975.1
990.8	728.1	8	0	19561	2867.8
992.0	1419.5	8	0	4735	3551.1
994.0	614.7	8	0	4732	5020.6
995.7	239.5	8	0	1213	5106.7
995.2	269.9	8	0	19622	3007.7
994.5	1211.0	8	0	15303	3825.8
996.5	1078.6	8	0	15361	2926.4
995.8	1522.4	8	0	1225	3247.2
996.4	1556.4	8	0	19584	3172.8
998.5	174.0	8	0	4749	2146.2
998.4	1391.4	8	0	1233	2256.1
998.1	1823.7	8	0	4748	2803.9
999.1	193.1	8	0	19589	2879.4
999.1	1383.7	8	0	1233	2118.6
1003.5	573.3	8	0	1228	2077.2
1003.9	528.9	8	0	15219	2663.9
1006.8	432.6	8	0	19659	12478.3
1006.2	1690.0	8	0	1259	2860.2
1006.9	487.8	8	0	1249	8640.7
1008.2	1489.5	8	0	15502	4628.6
1009.9	1550.4	8	0	19666	3139.4
1011.8	1773.6	8	0	15579	6307.3
1011.9	1497.9	8	0	15502	2371.9
1012.8	1906.5	8	0	19663	3214.5
1014.2	1831.9	8	0	4797	2301.3
1015.2	745.1	8	0	19671	5517.7
1016.0	1472.3	8	0	15326	3018.5
1017.6	1278.5	8	0	1299	12016.3
1018.9	884.5	8	0	15649	1953.8
1019.0	1537.4	8	0	1311	2645.4
1019.4	1580.0	8	0	1306	3050.9
1020.3	953.5	8	0	4792	3678.2
1020.8	207.8	8	0	19719	2550.4
1022.0	586.0	8	0	15689	2671.3
1020.9	977.3	8	0	4784	4093.4
1020.7	1296.2	8	0	15719	5027.3
1020.8	1686.1	8	0	15686	2077.6
1020.7	1833.2	8	0	4797	3835.7
1022.1	268.7	8	0	1318	4518.4
1022.3	814.0	8	0	8088	5783.4
1023.9	1509.4	8	0	19723	3734.5
1024.9	1819.6	8	0	4805	3361.8
1025.7	597.6	8	0	15767	12012.1
1026.7	468.6	8	0	19700	2116.6
1026.9	1207.3	8	0	1351	2551.6
1027.5	1249.0	8	0	15825	2024.3
1028.3	1608.5	8	0	1348	3613.2
1030.3	304.6	8	0	15783	2885.3
1031.0	1850.3	8	0	15836	4417.4
1033.1	185.9	8	0	4834	5262.7
1035.0	673.8	8	0	15849	4378.7
1035.9	1288.7	8	0	1387	5808.2
1035.7	1750.5	8	0	1380	2277.7
1037.4	816.0	8	0	21010	6118.3
1037.1	1825.3	8	0	15757	2194.2
1041.3	999.5	8	0	1402	2786.5
1043.1	298.5	8	0	1381	5550.5
1043.1	1055.0	8	0	1430	3113.5
1045.2	1028.3	8	0	16064	5235.6
1047.5	715.7	8	0	1424	5487.5
1051.1	509.9	8	0	21020	2235.9
1052.2	883.1	8	0	15997	1567.5
1052.3	1280.8	8	0	1470	4411.8
1051.9	1928.5	8	0	4868	5421.9
1056.6	1375.7	8	0	16151	3397.1
1055.9	1970.2	8	0	8108	2101.1
1057.5	398.9	8	0	19827	2789.0
1058.6	828.6	8	0	16145	1714.9
1059.7	671.3	8	0	16237	2972.5
1061.0	1397.6	8	0	16155	2363.1
1060.0	1776.0	8	0	4877	2173.0
1060.9	1857.0	8	0	4875	6020.6
1061.2	714.8	8	0	21070	5521.2
1062.0	1087.2	8	0	16240	7999.1
1061.6	1703.0	8	0	16187	2672.7
1061.5	1795.5	8	0	16194	5272.4
1063.3	1747.1	8	0	21645	2607.7
1062.5	1957.3	8	0	19847	2640.2
1064.0	1423.5	8	0	16177	2628.0
1064.1	1555.2	8	0	4893	5151.1
1065.0	918.6	8	0	1521	4367.7
1066.0	335.5	8	0	16329	3182.1
1066.0	1817.3	8	0	4894	3540.9
1066.7	1967.9	8	0	22038	4650.9
1066.5	1107.8	8	0	1519	1625.8
1068.0	1349.9	8	0	1530	1758.0
1068.1	1398.1	8	0	16277	2081.0
1068.4	1472.1	8	0	19862	2859.4
1068.0	1870.7	8	0	4888	2653.6
1069.4	538.1	8	0	4895	1742.1
1070.0	1578.9	8	0	16369	4900.9
1071.2	1598.3	8	0	4923	3261.5
1073.0	186.3	8	0	9377	9641.1
1072.5	2014.6	8	0	8132	5084.9
1074.1	1930.4	8	0	4905	1904.1
1075.5	911.6	8	0	1540	5159.7
1074.0	1637.3	8	0	21056	4876.1
1076.9	1528.3	8	0	16352	2126.6
1079.3	1296.9	8	0	8142	4476.8
1081.4	469.4	8	0	16458	4029.9
1080.5	497.0	8	0	19930	3404.3
1082.1	1398.0	8	0	21095	6836.2
1082.6	210.2	8	0	1562	11723.0
1083.0	1621.3	8	0	4912	2419.7
1086.9	293.0	8	0	16292	4359.2
1088.7	1022.5	8	0	1567	2029.6
1089.2	1552.7	8	0	16551	3040.4
1089.1	1769.1	8	0	16383	4979.1
1090.0	237.8	8	0	19944	2739.3
1089.7	1108.3	8	0	8154	2350.6
1092.5	888.9	8	0	1605	2983.8
1092.0	1758.3	8	0	4934	1796.5
1092.5	828.2	8	0	16614	1703.9
1093.1	1269.2	8	0	1586	3506.6
1094.0	1306.2	8	0	1617	3304.4
1094.5	1548.4	8	0	16659	6612.7
1094.9	1117.5	8	0	8153	2840.0
1095.8	1373.8	8	0	1597	4732.0
1098.3	508.1	8	0	1620	3249.1
1098.2	1690.0	8	0	1634	8277.0
1098.8	1009.9	8	0	4962	5442.8
1102.1	527.7	8	0	16674	2475.7
1104.6	865.9	8	0	1650	2621.1
1106.0	331.9	8	0	16717	4932.0
1105.7	1182.4	8	0	12725	3542.0
1106.6	1517.0	8	0	16715	5056.4
1105.8	1794.1	8	0	16624	11378.8
1106.9	304.5	8	0	4986	1877.2
1107.9	1941.3	8	0	19987	2873.0
1108.2	1486.8	8	0	16810	6791.5
1109.0	807.8	8	0	1682	2906.8
1110.7	189.9	8	0	4985	3472.1
1111.2	299.0	8	0	4986	6502.5
1112.3	1983.8	8	0	5005	1905.1
1113.1	617.8	8	0	16758	2222.4
1114.9	1483.7	8	0	16810	2727.7
1115.7	1942.7	8	0	20004	2852.9
1118.0	290.9	8	0	1711	6208.0
1117.5	1313.4	8	0	9424	2736.6
1119.4	550.9	8	0	16855	2259.3
1121.6	184.9	8	0	5030	3730.6
1121.3	1038.2	8	0	5021	3971.4
1121.9	522.0	8	0	20024	4406.0
1122.3	1477.9	8	0	16798	4023.5
1122.3	1837.4	8	0	16901	3840.2
1123.0	666.6	8	0	8180	2492.9
1124.3	1675.5	8	0	5034	3094.8
1127.0	1267.1	8	0	17017	2555.2
1128.6	1136.7	8	0	55	2400.3
1128.4	1307.4	8	0	1754	2208.5
1128.7	1860.1	8	0	8188	2361.6
1130.2	151.4	8	0	5044	4308.0
1130.0	250.0	8	0	8190	2949.9
1131.4	1602.6	8	0	5041	2293.2
1131.4	91.0	8	0	5039	3784.7
1133.2	432.3	8	0	1787	5845.1
1133.5	1233.7	8	0	17111	2976.0
1134.8	547.3	8	0	21767	2880.1
1135.9	751.0	8	0	1788	3297.9
1135.5	1048.2	8	0	17015	2533.1
1136.8	556.9	8	0	8198	2781.1
1137.8	259.3	8	0	8193	2334.2
1137.7	1721.6	8	0	17080	3675.5
1137.9	1780.9	8	0	17086	2880.9
1139.7	789.8	8	0	17122	1709.7
1141.1	1497.7	8	0	1807	3827.0
1142.9	642.5	8	0	16991	2209.8
1144.2	1027.3	8	0	1824	2894.3
1146.0	1137.0	8	0	17153	5154.6
1144.6	1335.8	8	0	1829	3597.5
1146.1	542.5	8	0	17150	3703.5
1146.5	1654.3	8	0	5093	2932.1
1147.7	524.0	8	0	17247	7472.0
1149.0	293.5	8	0	5092	3732.0
1148.7	462.7	8	0	20097	6023.6
1149.0	1082.5	8	0	1856	8430.3
1150.3	611.0	8	0	5108	4788.9
1149.4	1174.1	8	0	1850	2804.2
1151.2	717.5	8	0	17225	3382.8
1152.7	1796.5	8	0	17274	3874.7
1153.9	1762.1	8	0	17284	3538.2
1153.8	91.7	8	0	5105	4566.0
1154.7	370.1	8	0	1869	2555.3
1155.3	1016.9	8	0	17281	1947.8
1156.3	822.1	8	0	17299	3950.6
1157.8	1756.4	8	0	17284	6280.0
1160.8	1980.4	8	0	21172	2217.6
1162.2	473.0	8	0	1882	3179.4
1161.8	1355.5	8	0	1902	3059.7
1163.6	167.6	8	0	17244	2864.7
1162.8	1283.0	8	0	5133	6165.8
1164.0	404.5	8	0	17307	2121.7
1163.8	1738.6	8	0	5150	2818.3
1166.9	422.3	8	0	17308	2409.4
1166.5	1758.0	8	0	17330	4822.2
1168.2	622.8	8	0	1920	4463.6
1168.2	1226.4	8	0	20122	1447.5
1170.8	467.0	8	0	17439	5293.9
1169.7	1196.6	8	0	12785	2458.2
1170.1	1563.1	8	0	20130	1571.4
1171.1	633.0	8	0	1935	4176.4
1172.4	554.4	8	0	17477	3188.7
1171.0	1694.4	8	0	5153	5076.1
1172.9	721.1	8	0	8230	1891.2
1172.4	1378.2	8	0	1963	2771.1
1173.7	1497.2	8	0	17508	4088.5
1172.6	1514.9	8	0	1933	1837.7
1173.4	1911.2	8	0	21185	3972.5
1174.4	475.2	8	0	17439	3001.4
1175.4	1784.0	8	0	1948	4495.1
1175.5	1847.8	8	0	17449	2964.5
1175.3	483.0	8	0	5157	4214.0
1175.7	1401.8	8	0	1931	4005.1
1177.4	1156.2	8	0	12787	5413.5
1177.4	1601.1	8	0	1956	1858.1
1176.9	1769.0	8	0	1968	3310.8
1178.4	702.4	8	0	12779	3322.7
1178.9	1618.8	8	0	5172	7633.3
1178.8	423.0	8	0	17485	3268.6
1180.3	1232.7	8	0	17522	6516.3
1182.3	952.0	8	0	1982	2727.7
1181.9	1212.4	8	0	1979	1981.3
1183.8	1547.0	8	0	2004	9027.8
1184.6	1047.2	8	0	20160	3006.6
1184.1	1820.9	8	0	17570	2986.4
1185.3	968.3	8	0	20158	4595.7
1186.0	603.2	8	0	21190	3936.4
1185.5	1616.0	8	0	5180	2575.3
1190.1	1310.0	8	0	5190	1730.0
1190.5	1957.2	8	0	21194	2085.9
1190.2	2016.4	8	0	5193	4256.8
1192.2	899.4	8	0	2036	4997.0
1192.5	1117.1	8	0	17557	3158.5
1193.6	1857.4	8	0	17697	3488.7
1193.4	1927.9	8	0	5228	3583.6
1195.6	508.2	8	0	5209	5325.5
1195.3	681.1	8	0	17668	5680.9
1195.2	1895.4	8	0	22260	4915.2
1197.4	378.2	8	0	5223	3380.8
1197.1	1410.1	8	0	5215	4223.1
1197.4	1887.9	8	0	8255	2760.3
1197.5	1016.0	8	0	17639	3318.4
1197.9	1057.0	8	0	5208	3213.6
1198.8	1947.2	8	0	20170	3623.7
1198.6	1521.2	8	0	5234	3057.9
1200.2	751.4	8	0	2046	2305.2
1200.3	1271.1	8	0	2048	2269.6
1200.7	1291.5	8	0	8258	21179.9
1201.0	824.0	8	0	2034	3414.2
1200.8	1873.6	8	0	17732	6873.6
1202.7	596.6	8	0	17685	8031.7
1203.1	1304.8	8	0	2088	7603.1
1203.7	1161.7	8	0	17752	7224.0
1205.1	570.8	8	0	2058	2583.7
1205.2	1361.8	8	0	17776	3544.1
1206.8	1169.5	8	0	2075	2423.2
1207.8	1236.4	8	0	17755	4075.7
1207.5	614.1	8	0	20198	1650.5
1209.0	634.9	8	0	2081	9936.4
1207.9	1176.0	8	0	2075	3205.6
1210.0	1544.6	8	0	21826	7036.3
1210.3	1857.6	8	0	17729	4720.4
1210.9	1268.6	8	0	5270	5749.7
1210.4	1888.3	8	0	20195	3330.2
1212.4	434.9	8	0	17740	8509.7
1212.3	1309.4	8	0	8272	7420.1
1212.9	1948.8	8	0	2099	3002.0
1215.6	397.8	8	0	20213	2098.6
1215.7	1733.2	8	0	5273	4882.6
1218.0	1861.5	8	0	20221	4234.3
1218.8	756.4	8	0	20226	2527.1
1219.9	1851.5	8	0	17849	3423.9
1220.3	1883.0	8	0	20239	2200.2
1223.9	433.0	8	0	5298	4422.1
1223.0	1121.4	8	0	12835	1740.1
1222.5	1656.4	8	0	5289	5992.8
1224.4	1456.2	8	0	2138	4171.6
1223.7	2034.0	8	0	5300	3644.5
1226.9	361.3	8	0	5307	2099.9
1229.0	675.7	8	0	17910	6188.6
1228.1	1107.4	8	0	2120	1914.9
1228.7	1401.6	8	0	2150	4835.1
1230.0	1303.2	8	0	2165	5512.8
1232.3	370.7	8	0	5310	4964.4
1232.6	1062.5	8	0	5331	2886.1
1233.7	1994.2	8	0	20244	3539.1
1234.7	2021.7	8	0	21237	2000.5
1236.1	505.4	8	0	17974	3785.6
1235.7	639.7	8	0	17973	3515.9
1235.9	1420.1	8	0	5349	4598.0
1238.1	1354.0	8	0	2184	1971.3
1238.7	618.0	8	0	2182	4308.3
1238.9	1835.1	8	0	21234	1837.1
1239.1	1985.5	8	0	17992	4621.1
1239.4	1746.9	8	0	5346	2124.7
1241.8	1287.4	8	0	2202	2557.8
1241.0	1675.5	8	0	5333	3760.7
1243.3	1254.8	8	0	2198	2890.2
1242.7	1325.2	8	0	2199	2871.4
1244.6	636.1	8	0	8305	1729.1
1244.1	1917.5	8	0	17998	3703.6
1244.8	519.2	8	0	18075	2619.3
1245.3	1262.7	8	0	2198	2777.6
1247.0	1987.3	8	0	17992	2254.3
1247.8	756.0	8	0	5369	12618.8
1248.9	730.4	8	0	18025	4246.1
1249.2	1482.8	8	0	18051	3771.4
1254.8	676.4	8	0	21243	2906.9
1256.0	377.8	8	0	2238	2063.4
1259.4	684.8	8	0	21243	5068.3
1261.3	1756.9	8	0	2260	3623.3
1262.8	1345.3	8	0	8321	3625.0
1263.8	162.7	8	0	5410	3933.3
1263.8	398.2	8	0	8324	2563.1
1269.2	654.0	8	0	18145	2932.5
1268.7	666.3	8	0	18104	2037.6
1271.0	1844.4	8	0	5436	10292.1
1270.0	1913.0	8	0	5416	3577.4
1273.1	1699.5	8	0	5422	3868.5
1275.0	654.9	8	0	18145	3272.5
1275.4	685.0	8	0	18170	2358.8
1274.8	1839.6	8	0	5436	3361.5
1281.0	728.0	8	0	2303	3596.9
1283.4	446.3	8	0	18155	1722.4
1282.3	1852.8	8	0	2307	3529.1
1286.1	1863.7	8	0	5467	3685.4
1288.6	1939.9	8	0	18175	8085.2
1290.7	703.4	8	0	5468	5826.5
1290.2	1931.9	8	0	18179	2153.8
1292.2	1445.5	8	0	2343	2267.2
1292.8	1765.2	8	0	5472	6721.0
1291.7	1885.9	8	0	20318	1591.2
1296.0	532.9	8	0	20322	3778.5
1295.3	1869.9	8	0	5475	10777.0
1294.6	1937.5	8	0	18179	2779.8
1298.2	385.5	8	0	5478	4893.3
1300.8	748.7	8	0	2348	3305.1
1304.1	1869.2	8	0	5475	4499.3
1306.5	731.7	8	0	5469	12066.6
1307.3	612.1	8	0	2358	3044.3
1307.9	267.3	8	0	5503	3500.6
1310.0	1663.3	8	0	5505	3509.3
1311.5	641.0	8	0	5508	3086.1
1310.9	746.1	8	0	5515	2922.3
1311.2	1955.8	8	0	20338	2103.7
1312.5	1826.0	8	0	5516	9629.6
1315.9	441.6	8	0	20328	2213.7
1317.9	42.9	8	0	5535	1972.5
1318.9	455.4	8	0	18217	2703.3
1319.5	1924.3	8	0	5534	3712.8
1321.4	538.4	8	0	20353	2552.5
1322.7	550.1	8	0	18220	3632.4
1323.7	442.2	8	0	2383	3282.5
1324.2	1986.8	8	0	18198	5928.2
1325.5	1906.2	8	0	20345	2069.9
1325.9	1993.2	8	0	5560	6938.1
1328.8	1966.5	8	0	20356	3555.0
1332.3	515.7	8	0	8377	2846.2
1332.3	538.6	8	0	5575	2079.0
1332.7	1970.9	8	0	5573	2921.8
1338.8	1700.8	8	0	5589	3594.2
1346.1	404.3	8	0	5599	1986.1
1345.9	1739.6	8	0	5592	6403.3
1346.7	778.1	8	0	2403	1945.5
1355.6	50.0	8	0	8393	3455.8
1356.0	1484.0	8	0	2433	9737.8
1356.1	1700.5	8	0	5623	2594.3
1359.0	1457.5	8	0	5632	11174.2
1361.3	1939.1	8	0	5640	5672.6
1363.7	1109.5	8	0	8396	4321.7
1364.7	1380.3	8	0	5649	3954.3
1365.0	1718.6	8	0	5656	1726.2
1366.6	976.0	8	0	18256	5384.1
1370.9	466.0	8	0	8401	1870.9
1370.9	1676.3	8	0	5669	5908.8
1373.0	655.1	8	0	2457	2922.8
1374.0	671.4	8	0	2467	2533.8
1374.7	2007.5	8	0	20391	2672.5
1384.5	472.5	8	0	20398	3303.2
1385.4	653.3	8	0	5697	4860.4
1387.9	1673.7	8	0	2480	1894.2
1390.6	1407.2	8	0	2488	2246.1
1391.5	1425.3	8	0	2494	1875.0
1392.6	1954.1	8	0	5715	1911.7
1391.6	1959.9	8	0	5715	2568.5
1394.8	1361.1	8	0	5734	6696.8
1396.8	946.1	8	0	2497	3390.8
1396.6	1381.4	8	0	2489	3292.1
1398.0	1353.9	8	0	8414	2067.2
1400.1	327.5	8	0	5739	3292.5
1402.9	1698.0	8	0	2509	4254.2
1404.2	1660.6	8	0	20417	1837.0
1405.1	302.9	8	0	5759	2307.1
1408.6	1264.6	8	0	2506	3653.7
1409.5	1732.2	8	0	5770	5628.6
1411.0	441.6	8	0	5768	1892.4
1412.3	2027.7	8	0	8432	5090.3
1412.9	934.7	8	0	5765	3606.0
1414.5	434.7	8	0	5768	7325.3
1414.6	268.2	8	0	5791	3280.2
1414.9	1265.0	8	0	5780	2960.9
1415.0	1834.8	8	0	5797	3177.1
1415.8	1388.9	8	0	2524	1980.4
1418.0	1976.0	8	0	5794	12061.2
1419.4	351.5	8	0	5795	3690.1
1420.4	1694.5	8	0	5801	2157.7
1420.7	428.9	8	0	2536	4075.2
1422.1	1885.6	8	0	5792	2257.2
1424.0	877.3	8	0	5821	11163.6
1426.9	1154.2	8	0	2534	2859.5
1427.6	100.3	8	0	8441	1986.0
1429.0	1447.7	8	0	2546	3555.1
1430.9	993.7	8	0	2543	3783.6
1434.3	106.6	8	0	5844	6378.5
1433.4	1484.2	8	0	5839	4446.5
1434.4	1929.0	8	0	5854	3332.6
1438.0	1413.8	8	0	2555	2614.3
1438.7	1948.7	8	0	5855	2886.6
1439.9	1420.8	8	0	2566	2707.8
1440.4	1703.0	8	0	5831	3451.1
1441.1	1570.2	8	0	5874	2371.1
1444.5	1826.5	8	0	5861	4093.8
1444.1	1917.1	8	0	5880	2542.0
1445.7	1748.5	8	0	5845	9038.9
1450.1	851.2	8	0	5876	2745.9
1454.1	594.5	8	0	5919	3139.4
1454.1	1622.3	8	0	20434	3198.4
1454.8	1642.6	8	0	18302	1759.5
1456.3	1859.0	8	0	5927	3466.9
1457.9	1022.0	8	0	5900	4171.2
1461.9	1776.6	8	0	5952	4072.2
1462.7	1839.2	8	0	5954	3087.3
1463.3	1953.3	8	0	5963	3464.2
1465.7	317.2	8	0	5957	4377.2
1466.3	1490.1	8	0	5942	2496.1
1466.9	1802.7	8	0	5947	2208.9
1468.1	332.7	8	0	5959	1927.9
1471.1	1653.6	8	0	2608	2161.0
1474.5	1854.8	8	0	5980	4859.3
1479.4	1658.0	8	0	2608	7091.9
1483.7	1829.6	8	0	6007	2799.0
1483.7	1767.4	8	0	6024	2111.7
1486.6	1258.7	8	0	6023	6163.1
1488.2	1790.8	8	0	8489	2554.9
1490.2	1620.5	8	0	2627	4016.8
1491.0	1664.3	8	0	8490	3497.7
1493.1	562.7	8	0	20444	3460.6
1492.8	1525.3	8	0	6033	4526.9
1496.1	1229.5	8	0	6030	3753.0
1495.6	1591.9	8	0	8492	3608.2
1499.2	1243.7	8	0	2634	4984.8
1498.9	1839.0	8	0	21268	3748.0
1501.7	887.3	8	0	6043	4732.0
1506.6	559.7	8	0	6059	2407.8
1508.1	1787.3	8	0	6066	2395.2
1511.3	978.5	8	0	6069	3835.0
1514.0	1709.8	8	0	6072	3415.2
1515.7	849.1	8	0	6075	4504.4
1520.8	1684.5	8	0	6084	4236.8
1521.4	899.4	8	0	6081	4155.3
1522.4	115.0	8	0	8504	6307.9
1522.1	1695.0	8	0	8502	3931.1
1522.6	1822.7	8	0	6091	2585.4
1526.6	1797.7	8	0	6099	2714.3
1528.4	521.6	8	0	6100	3663.4
1528.6	1679.3	8	0	6095	4105.9
1531.6	1669.3	8	0	2650	3328.7
1534.6	527.1	8	0	20454	2620.5
1534.2	1500.8	8	0	6110	7879.9
1533.8	1808.2	8	0	6107	3401.0
1539.3	1005.8	8	0	6115	2170.5
1542.6	1244.4	8	0	6122	2954.1
1543.1	1207.0	8	0	6121	5160.1
1544.7	1623.4	8	0	6123	2992.2
1545.8	774.0	8	0	20462	6177.8
1546.8	1709.4	8	0	6151	2258.1
1547.0	1743.9	8	0	6133	5588.8
1552.0	889.9	8	0	6156	4842.3
1553.7	1245.1	8	0	6164	4357.2
1555.8	803.5	8	0	6168	3850.4
1555.5	1799.7	8	0	2670	5237.4
1556.8	1477.6	8	0	2667	5699.6
1559.8	1279.6	8	0	6185	9192.1
1560.6	1445.0	8	0	6181	2217.7
1566.7	667.7	8	0	2680	4815.4
1567.2	1788.6	8	0	20468	3907.0
1568.2	1782.3	8	0	20468	3548.8
1570.5	1665.0	8	0	6206	3663.7
1573.7	1534.9	8	0	20476	7397.7
1574.5	880.6	8	0	6221	5039.3
1576.9	1792.0	8	0	8545	7243.1
1579.8	1105.5	8	0	8540	4118.3
1581.1	1263.1	8	0	6256	3482.9
1582.7	1333.5	8	0	6259	2615.1
1583.4	1680.8	8	0	6235	5699.6
1585.1	1571.4	8	0	6254	3722.7
1584.8	1876.2	8	0	20478	3977.8
1587.9	1173.5	8	0	18359	6086.4
1588.3	1336.3	8	0	6259	5518.5
1589.2	1414.9	8	0	8559	2448.5
1597.3	969.5	8	0	2727	3639.7
1598.9	1224.8	8	0	6282	4774.0
1599.9	1220.0	8	0	6282	10741.0
1605.0	463.9	8	0	6294	3689.9
1605.3	610.1	8	0	6303	2357.8
1611.0	25.8	8	0	6302	3935.0
1618.9	139.1	8	0	6331	6573.7
1619.4	517.5	8	0	8572	3347.0
1623.0	552.4	8	0	8576	4678.1
1624.4	307.4	8	0	6347	8177.1
1625.8	1440.3	8	0	6355	12143.9
1629.6	558.7	8	0	8576	2717.6
1632.4	551.6	8	0	2744	3854.8
1632.3	1971.3	8	0	20490	8627.3
1635.9	560.8	8	0	8576	4978.5
1635.7	2014.9	8	0	6386	4223.6
1640.5	1303.8	8	0	18372	7198.5
1650.5	677.5	8	0	6399	2716.1
1651.7	1610.4	8	0	6425	2578.8
1651.7	2017.5	8	0	6427	3857.8
1655.2	1360.1	8	0	8593	2497.9
1659.1	123.8	8	0	6448	3976.0
1658.4	1074.3	8	0	6461	4727.5
1661.4	1232.6	8	0	6474	3327.8
1661.2	1977.2	8	0	6478	2490.8
1662.5	1332.7	8	0	6458	3223.3
1661.8	1401.0	8	0	6459	5033.2
1663.6	573.0	8	0	6471	4915.1
1667.5	1599.4	8	0	6493	4715.5
1669.9	144.0	8	0	8613	3186.8
1675.9	1247.0	8	0	2771	2846.5
1677.3	1145.4	8	0	6542	5209.2
1679.0	1591.8	8	0	6527	3088.3
1679.8	1859.3	8	0	6535	3243.9
1686.6	515.8	8	0	6549	3277.3
1689.0	1825.7	8	0	8630	6219.6
1692.7	1029.1	8	0	20527	2365.8
1694.7	1810.1	8	0	6586	3492.1
1700.2	192.5	8	0	8637	2245.3
1703.1	701.6	8	0	6612	2920.5
1706.7	354.2	8	0	6597	4116.6
1714.3	453.0	8	0	6636	4275.3
1726.0	634.0	8	0	6679	8428.7
1724.9	1960.2	8	0	9680	4762.2
1726.2	617.9	8	0	6662	4058.0
1728.2	595.4	8	0	6671	1735.2
1728.8	778.7	8	0	20544	3448.1
1734.6	1999.1	8	0	20548	3253.3
1735.9	1275.3	8	0	6696	2557.6
1739.9	366.5	8	0	6694	4228.5
1740.5	1999.6	8	0	20548	9498.6
1742.4	1593.1	8	0	6701	3616.0
1742.6	1942.3	8	0	6712	4733.3
1744.8	1226.3	8	0	6721	1943.1
1746.3	1311.3	8	0	8666	5124.7
1752.0	1966.5	8	0	8676	3640.3
1754.1	840.7	8	0	2820	4087.3
1755.0	1291.0	8	0	6753	10553.9
1757.8	1845.1	8	0	6755	5219.5
1763.0	1919.8	8	0	6778	3539.5
1766.2	164.1	8	0	6773	5130.8
1768.6	1259.6	8	0	6779	4567.4
1771.4	1220.4	8	0	6793	3680.2
1778.3	451.4	8	0	6803	3134.9
1782.0	1324.0	8	0	2830	5182.9
1785.2	780.2	8	0	2833	6670.1
1785.6	1260.6	8	0	6809	14694.1
1789.4	1551.2	8	0	6829	4677.7
1790.4	1333.0	8	0	6828	5242.1
1792.2	1073.2	8	0	8701	2406.0
1794.9	151.9	8	0	8704	2974.6
1795.8	700.6	8	0	6844	3799.8
1800.1	574.7	8	0	6842	2036.4
1810.5	584.3	8	0	6857	3418.7
1811.9	947.2	8	0	8715	9676.6
1815.8	199.1	8	0	6861	2987.1
1821.5	1580.4	8	0	6896	2451.9
1823.6	1395.1	8	0	6891	3511.2
1824.5	1440.6	8	0	6892	5900.4
1828.9	901.9	8	0	6908	4339.4
1833.9	1528.1	8	0	6901	1981.2
1836.0	1753.4	8	0	6924	2005.8
1845.4	852.5	8	0	6933	3192.0
1844.9	908.6	8	0	2853	2480.2
1856.2	1966.3	8	0	6945	2616.1
1864.3	1431.7	8	0	6972	2105.9
1868.5	673.4	8	0	2859	2874.3
1867.8	1178.4	8	0	6973	2713.7
1870.0	1486.2	8	0	6983	23485.3
1875.6	692.4	8	0	8748	3034.5
1876.3	774.7	8	0	6999	3841.8
1876.1	1187.0	8	0	6992	5216.5
1875.9	1586.6	8	0	6985	6331.0
1877.6	1110.8	8	0	6986	4822.3
1880.7	1335.0	8	0	7005	11129.2
1893.7	874.7	8	0	7032	2087.7
1894.4	1809.5	8	0	7029	3472.0
1897.5	607.7	8	0	7041	3550.8
1897.1	1007.7	8	0	8762	2464.9
1898.1	393.4	8	0	7031	2211.0
1899.7	996.5	8	0	8768	3095.6
1908.8	1444.9	8	0	7068	2922.1
1913.4	388.7	8	0	7072	10451.4
1912.8	1449.0	8	0	7068	1804.8
1918.4	1526.7	8	0	7093	5109.2
1925.3	114.0	8	0	7109	3575.1
1929.3	1016.3	8	0	20590	4541.5
1936.8	1599.1	8	0	7140	2673.3
1941.6	122.5	8	0	8796	3385.7
1941.1	207.6	8	0	8793	3849.1
1941.0	382.2	8	0	8799	4103.8
1945.4	865.8	8	0	7148	4551.9
1946.8	1592.4	8	0	7162	3900.7
1949.8	661.8	8	0	7145	2567.5
1950.5	479.9	8	0	7160	3587.7
1951.2	1639.4	8	0	7147	5114.0
1953.1	1944.3	8	0	7173	2416.1
1958.7	2038.6	8	0	7163	2769.7
1961.2	759.8	8	0	7168	8478.6
1967.6	1052.5	8	0	7176	6046.0
1997.7	1850.1	8	0	7226	2414.0
1997.8	1132.6	8	0	7228	3042.9
2000.1	1296.5	8	0	8836	2669.5
2000.5	1302.0	8	0	7220	5341.0
2000.4	1421.1	8	0	7224	2702.2
2000.6	1863.7	8	0	7221	2118.7
2007.1	863.9	8	0	7235	4435.8
2007.2	2041.5	8	0	7238	10444.6
2009.0	1364.3	8	0	8841	4491.8
2009.8	1978.4	8	0	8843	2148.2
2011.0	1118.4	8	0	7263	2592.2
2013.2	1310.8	8	0	7245	8630.5
2019.9	360.8	8	0	7265	7516.9
2022.2	216.2	8	0	7284	3397.3
2025.8	10.0	8	0	8870	2333.9
2026.4	1077.1	8	0	8858	2394.9
2027.3	1285.7	8	0	8862	2340.2
2032.4	202.0	8	0	7295	8441.8
2034.7	1635.1	8	0	7297	2142.2
2037.2	1973.9	8	0	8881	5636.8
2038.6	1134.2	8	0	21315	7429.9
2038.2	1168.0	8	0	7309	5888.5
2042.7	604.8	8	0	8895	8095.6
2045.2	22.7	8	0	8900	5328.5
910.0	986.5	8	0	12489	9868.2
1049.5	734.1	8	0	1445	21847.5
1082.8	1405.2	8	0	16434	16397.1
1221.4	617.6	8	0	17867	21717.1
482.5	224.8	8	0	3609	4156.0
705.4	1120.3	8	0	7733	2743.3
759.2	1129.0	8	0	21369	6689.3
793.5	1392.8	8	0	13381	7497.4
794.0	941.6	8	0	9125	8237.4
814.0	1405.9	8	0	18910	3760.7
822.7	376.7	8	0	9146	4718.5
860.0	321.1	8	0	19063	4707.8
900.8	1824.5	8	0	14150	4066.5
903.5	252.9	8	0	14196	3200.2
942.7	1406.1	8	0	14535	4587.8
945.7	918.7	8	0	19332	5021.9
955.5	557.8	8	0	21523	5484.4
979.1	1352.7	8	0	20945	7560.0
979.9	1529.5	8	0	14936	6663.1
987.8	751.9	8	0	9304	3228.5
996.2	1494.9	8	0	15209	7176.6
1004.3	510.0	8	0	19650	3961.1
1035.7	581.0	8	0	9349	15021.1
1041.3	1584.6	8	0	15957	8621.9
1041.0	804.7	8	0	15924	3280.0
1042.8	1092.8	8	0	15991	13141.9
1044.3	1697.8	8	0	15799	10925.9
1055.4	543.2	8	0	19838	7738.2
1067.2	269.9	8	0	16280	3748.4
1075.6	635.7	8	0	21699	7181.7
1104.4	1543.4	8	0	16668	3582.1
1119.2	1906.0	8	0	20021	11851.1
1129.8	521.0	8	0	20055	6953.7
1169.6	483.7	8	0	17311	5673.8
1194.7	1597.3	8	0	8254	3328.8
1202.5	454.9	8	0	17766	3085.3
1219.6	1987.4	8	0	20215	5553.7
1250.7	598.8	8	0	18022	4547.7
1302.3	1929.9	8	0	18177	5984.9
1380.2	1123.5	8	0	2469	4998.8
1385.5	439.1	8	0	5703	4627.8
1818.0	265.3	8	0	8718	11468.6
88.0	543.3	8	0	18488	2290.2
158.0	618.3	8	0	3144	6203.4
231.6	1896.0	8	0	3233	7339.3
291.6	919.9	8	0	3348	1523.1
389.7	1926.2	8	0	3479	2544.3
407.2	1206.8	8	0	18585	3037.8
670.7	1001.8	8	0	13046	5209.1
717.1	589.4	8	0	18695	1857.5
775.3	1159.6	8	0	7807	3454.1
796.6	1041.3	8	0	13377	2691.6
798.5	248.1	8	0	22108	2730.5
809.1	1091.8	8	0	12431	2300.0
824.9	1170.2	8	0	13508	3362.2
827.6	649.8	8	0	4302	2237.4
842.1	1354.5	8	0	13622	9462.9
844.6	1784.4	8	0	7905	5216.9
847.8	514.3	8	0	21932	3558.5
852.1	1992.8	8	0	19036	6050.7
853.2	480.9	8	0	19073	2550.5
854.2	1460.9	8	0	13691	4610.1
857.5	466.3	8	0	13654	2143.7
862.2	316.2	8	0	19063	2914.5
873.2	1661.2	8	0	13798	3090.4
897.4	1588.0	8	0	13988	3809.4
904.7	393.8	8	0	14258	2116.1
922.0	1846.7	8	0	14355	4899.0
933.6	428.7	8	0	19362	2275.2
948.5	930.4	8	0	21514	2359.8
959.5	339.4	8	0	14839	3011.1
962.1	526.5	8	0	14841	5835.6
967.6	964.0	8	0	12577	2085.7
973.1	1337.8	8	0	14743	5529.7
978.1	241.2	8	0	15014	2786.0
982.5	1734.6	8	0	15036	1900.7
991.7	1789.3	8	0	21555	6724.0
994.9	807.6	8	0	19575	4282.4
1015.4	956.8	8	0	1281	4128.6
1023.7	1795.6	8	0	4817	2935.6
1026.4	806.7	8	0	9340	2771.9
1034.0	750.5	8	0	15829	3820.5
1036.0	1612.4	8	0	15727	6596.1
1043.9	1615.1	8	0	16035	3119.1
1047.0	446.9	8	0	15847	4705.6
1047.5	469.0	8	0	8103	2365.9
1052.5	1794.8	8	0	21041	5718.1
1058.3	276.3	8	0	16117	5499.1
1060.7	1814.0	8	0	16195	2120.4
1064.7	1035.0	8	0	21040	2297.6
1069.0	1849.0	8	0	19872	4567.3
1070.2	1650.1	8	0	21057	2555.8
1072.2	1695.3	8	0	16521	7747.7
1077.7	528.3	8	0	16349	3912.5
1077.8	589.6	8	0	16315	3007.9
1087.5	1454.2	8	0	19939	2956.6
1091.1	1802.1	8	0	4932	2211.9
1094.4	1813.1	8	0	16534	3418.0
1099.6	736.2	8	0	16629	2287.7
1107.0	465.1	8	0	16834	4336.1
1112.5	1135.5	8	0	12718	2725.7
1118.2	1207.9	8	0	16790	2062.2
1121.2	818.7	8	0	16785	6808.7
1128.4	1460.7	8	0	16795	4555.8
1131.2	1774.5	8	0	16982	3526.0
1139.0	679.1	8	0	17121	2011.5
1139.0	1391.8	8	0	20061	1692.2
1140.8	1978.6	8	0	20066	3337.3
1146.8	1258.5	8	0	1786	3447.3
1165.1	399.4	8	0	17457	3211.3
1169.9	867.5	8	0	12778	2440.5
1185.0	568.9	8	0	17589	3492.3
1185.5	1936.5	8	0	17401	4316.5
1192.8	1920.2	8	0	21192	2609.0
1195.0	560.8	8	0	21200	2272.0
1205.0	1286.7	8	0	8258	3697.8
1213.0	1371.6	8	0	17777	11008.0
1226.1	1782.0	8	0	5305	3152.1
1231.4	1959.8	8	0	8300	6483.5
1238.0	669.8	8	0	17911	4004.0
1240.9	1903.7	8	0	17983	3666.6
1246.8	584.8	8	0	17950	3877.5
1248.3	749.3	8	0	5369	2971.8
1251.2	1418.7	8	0	9526	2547.5
1254.3	450.9	8	0	18108	2822.8
1254.7	1865.0	8	0	20281	4332.6
1255.3	721.1	8	0	12845	2644.9
1261.4	1863.0	8	0	20280	3791.5
1289.8	467.4	8	0	18159	2804.9
1297.5	455.3	8	0	12856	3666.9
1368.6	1453.0	8	0	8404	1365.3
1385.0	1957.0	8	0	5687	4822.0
1406.4	1316.7	8	0	8427	3631.0
1462.4	1807.0	8	0	5947	2943.5
1490.8	889.2	8	0	6021	3483.5
1541.2	1698.2	8	0	6131	4941.3
1608.3	2033.4	8	0	6317	5167.0
1636.5	1334.0	8	0	6366	2762.6
1649.9	1663.7	8	0	6407	4161.3
1753.0	622.0	8	0	8670	2148.2
2008.2	1111.8	8	0	7263	3791.8
852.6	1497.2	9	0	13646	23509.9
866.8	1436.1	9	0	12453	20367.8
876.3	1794.4	9	0	4439	11192.3
876.2	2003.9	9	0	9210	24850.6
1083.2	781.3	9	0	16414	2808.0
1156.5	177.7	9	0	5122	21818.8
1629.2	1333.9	9	0	6366	4074.5
1754.2	1829.1	9	0	6731	16657.4
1871.2	1436.6	9	0	6987	4641.8
21.5	1895.6	9	0	2910	2643.3
25.3	694.8	9	0	18417	2991.2
45.7	841.0	9	0	2957	7119.9
70.8	542.0	9	0	2994	11464.9
82.2	1581.5	9	0	3014	5427.9
86.0	512.2	9	0	3016	6644.0
103.7	1824.3	9	0	12900	6126.4
136.0	1099.3	9	0	7446	3244.9
140.6	771.7	9	0	3109	12775.1
147.7	1403.7	9	0	7457	3338.1
191.9	617.4	9	0	3186	13095.3
208.0	2021.8	9	0	7496	10609.4
217.1	1345.6	9	0	20639	5291.2
234.4	798.3	9	0	3251	9621.2
238.4	664.1	9	0	3265	6615.6
260.9	457.0	9	0	7518	9658.3
267.4	964.9	9	0	3297	7806.0
267.9	636.1	9	0	7525	4422.8
295.7	950.2	9	0	158	7075.3
353.3	692.6	9	0	3423	2713.2
356.1	1832.8	9	0	3432	3226.8
399.2	1645.2	9	0	3489	4263.1
400.0	660.9	9	0	9008	9482.7
400.1	1994.4	9	0	18582	9291.3
414.5	1160.8	9	0	9009	5246.2
430.3	1998.3	9	0	7587	9121.7
445.8	1986.8	9	0	7591	5029.2
483.9	1214.4	9	0	7612	5538.2
493.7	701.9	9	0	260	2490.0
523.8	537.4	9	0	3681	3934.0
546.7	474.5	9	0	7633	2363.8
561.3	1203.9	9	0	3725	6920.2
571.9	1324.5	9	0	3732	10261.9
588.5	1175.3	9	0	18616	7004.4
625.2	1989.1	9	0	7663	4388.8
629.0	1854.0	9	0	7671	2699.2
630.5	754.5	9	0	347	5155.9
634.4	1042.0	9	0	7677	3420.6
641.3	1083.6	9	0	3842	4737.8
655.2	1258.5	9	0	7693	2955.4
660.0	1226.4	9	0	3876	8566.6
674.2	1085.2	9	0	12366	7419.0
680.8	279.9	9	0	7714	14271.7
719.2	706.6	9	0	4007	5701.6
730.6	452.6	9	0	7753	4512.3
731.7	134.7	9	0	7758	8266.9
742.4	1875.9	9	0	7766	5951.3
746.4	1915.3	9	0	4048	6772.1
749.2	710.1	9	0	494	5315.5
751.0	1346.9	9	0	4071	12739.4
767.6	662.9	9	0	7792	7010.2
770.8	1434.0	9	0	7797	4990.2
780.6	354.2	9	0	7809	7625.8
780.3	527.0	9	0	4148	3161.4
780.4	1393.7	9	0	20730	7467.7
780.7	1925.4	9	0	7814	3931.3
781.4	948.5	9	0	9106	2340.4
786.7	1926.1	9	0	7814	3435.6
803.0	361.0	9	0	21395	4245.2
804.4	1300.9	9	0	7841	6547.6
811.4	1038.8	9	0	7864	22006.9
829.0	145.8	9	0	18964	4219.3
835.3	335.1	9	0	7898	4788.0
834.3	479.0	9	0	13524	5604.4
835.3	1520.0	9	0	19014	4596.6
836.3	1707.9	9	0	4360	4933.0
836.5	421.3	9	0	19009	2475.8
852.0	114.6	9	0	20790	4087.0
868.1	447.1	9	0	19126	3962.8
870.7	1289.8	9	0	806	6465.1
877.4	479.7	9	0	7947	5061.0
876.7	1710.8	9	0	4431	4773.2
883.0	249.7	9	0	20834	6551.7
887.7	1627.2	9	0	19158	5378.5
889.3	1067.8	9	0	13979	7531.1
897.8	935.8	9	0	902	6341.9
898.1	1848.7	9	0	7970	11716.7
899.8	498.9	9	0	4501	6205.3
901.1	759.6	9	0	20852	3281.8
906.5	776.4	9	0	19250	2989.8
910.0	1384.2	9	0	9240	8924.0
915.0	1410.8	9	0	14267	5742.3
916.5	1597.8	9	0	4553	6666.2
916.8	1897.0	9	0	4538	6333.1
929.7	169.7	9	0	1028	2955.5
936.7	115.7	9	0	4572	8438.2
935.8	413.8	9	0	21499	6254.3
937.3	1157.5	9	0	1026	3195.1
937.2	1867.0	9	0	4587	7835.4
941.1	1444.8	9	0	14759	3406.4
945.3	207.2	9	0	8010	11962.2
949.8	507.1	9	0	14579	8634.2
959.4	697.3	9	0	1126	4189.7
960.7	1683.6	9	0	20930	4017.4
962.3	840.8	9	0	19416	7817.3
964.2	283.5	9	0	19434	4706.1
966.5	1498.7	9	0	14932	9805.9
966.4	1175.7	9	0	8039	8404.8
970.0	807.3	9	0	14781	6515.1
984.0	1569.5	9	0	4710	3023.3
985.1	374.0	9	0	19560	2215.7
991.9	817.9	9	0	19574	6583.4
1001.2	1744.3	9	0	15524	4255.5
1003.6	1554.7	9	0	4751	12331.3
1008.4	1226.3	9	0	21576	4130.9
1010.4	145.8	9	0	9328	13530.7
1009.9	1610.4	9	0	9327	3477.6
1015.7	1700.3	9	0	1330	4396.2
1017.0	1766.3	9	0	15527	4076.9
1017.8	1492.8	9	0	15503	2157.9
1019.1	237.7	9	0	15668	7808.4
1020.5	1429.3	9	0	15615	7312.4
1022.4	775.2	9	0	15774	3529.5
1023.3	2031.9	9	0	8093	2888.5
1024.9	1699.9	9	0	1330	8167.3
1030.6	1218.2	9	0	15698	11610.8
1036.2	1149.7	9	0	12655	4177.9
1037.0	1898.3	9	0	19764	4533.2
1048.0	1988.3	9	0	4857	8646.1
1049.1	1317.8	9	0	4859	4217.8
1051.1	1894.6	9	0	19810	4066.0
1054.1	573.1	9	0	16138	2926.7
1064.9	1300.2	9	0	8123	7478.2
1074.5	207.1	9	0	4913	7095.5
1080.0	1272.0	9	0	8145	4833.8
1082.9	713.6	9	0	21071	6996.7
1085.5	760.3	9	0	21107	4262.9
1090.0	172.9	9	0	8151	6115.1
1092.8	854.7	9	0	16578	5616.5
1094.7	1359.9	9	0	16498	3655.5
1097.0	192.0	9	0	4950	10035.7
1096.6	1197.6	9	0	16666	3215.9
1095.8	1898.2	9	0	8155	5703.0
1097.3	338.3	9	0	16554	5472.9
1103.9	1654.6	9	0	21124	6224.2
1104.8	2015.8	9	0	4989	5719.3
1109.1	1617.4	9	0	1701	5414.6
1111.3	867.8	9	0	1705	4690.5
1112.5	1883.9	9	0	20008	3756.4
1139.1	533.6	9	0	17150	3638.7
1140.9	1401.8	9	0	17005	6364.6
1141.2	1056.6	9	0	1838	2385.7
1141.1	1647.2	9	0	5072	4390.6
1141.8	1667.5	9	0	5080	7033.2
1146.9	1924.2	9	0	5091	9941.5
1149.2	1838.4	9	0	9462	5816.5
1152.3	1556.8	9	0	17180	4688.5
1180.7	1042.4	9	0	20160	6366.1
1182.2	732.4	9	0	17625	6309.2
1182.5	1538.5	9	0	2004	2629.5
1185.5	505.2	9	0	5186	5038.0
1185.6	523.7	9	0	17583	5574.7
1185.8	612.6	9	0	17638	13246.0
1185.7	2000.4	9	0	20165	7019.7
1187.8	1746.2	9	0	17530	22420.0
1191.4	1988.4	9	0	21197	5967.9
1197.9	980.0	9	0	12802	23756.9
1203.1	1980.0	9	0	20175	5608.2
1212.7	1488.0	9	0	5272	4773.8
1217.1	1744.6	9	0	5283	4275.5
1219.7	1812.6	9	0	20232	8229.1
1221.8	536.3	9	0	17969	8071.7
1220.4	1933.7	9	0	21229	4970.4
1234.4	1500.0	9	0	8294	10651.1
1235.0	1281.3	9	0	8292	6300.0
1245.1	1842.4	9	0	20271	5169.6
1248.0	2015.5	9	0	20258	4929.1
1250.5	1675.2	9	0	9528	7626.8
1252.7	630.5	9	0	21846	13853.0
1254.3	624.6	9	0	21846	10172.5
1260.7	1884.6	9	0	20294	5147.4
1273.4	383.4	9	0	2286	4059.8
1275.6	2013.5	9	0	9537	5388.4
1277.4	2023.0	9	0	8337	3620.5
1302.3	565.5	9	0	8359	5911.4
1302.8	553.0	9	0	5482	2336.2
1307.7	564.5	9	0	8359	7538.7
1310.1	1785.4	9	0	8369	9816.4
1316.5	1493.4	9	0	8371	5634.4
1325.0	721.6	9	0	18224	3486.2
1327.8	1403.5	9	0	8373	3689.6
1328.5	527.4	9	0	2392	3536.8
1335.5	302.4	9	0	9560	7807.5
1338.8	1881.2	9	0	5582	3139.0
1348.6	57.8	9	0	5607	20465.8
1355.2	66.6	9	0	5607	2898.8
1363.2	1708.8	9	0	5633	8873.7
1374.0	1893.4	9	0	5674	2984.6
1402.0	1642.8	9	0	18278	2257.2
1414.7	1237.2	9	0	18294	4890.4
1416.5	1730.4	9	0	5770	10802.7
1433.2	1686.0	9	0	20425	4333.8
1442.6	456.4	9	0	5870	5468.3
1464.8	1065.5	9	0	8476	6133.8
1475.4	1953.2	9	0	8481	7666.2
1478.1	1672.6	9	0	8484	7001.9
1481.2	1797.0	9	0	6009	10385.9
1485.4	891.9	9	0	6021	6214.0
1496.9	1253.9	9	0	6045	3315.0
1499.3	1656.7	9	0	2631	8983.1
1506.4	1456.2	9	0	9613	10294.8
1509.3	1466.0	9	0	9613	4659.5
1515.5	1816.1	9	0	8499	5093.6
1523.4	1216.2	9	0	8503	12751.1
1524.2	1699.7	9	0	8502	5931.5
1531.6	1703.5	9	0	6098	4573.1
1534.2	1765.0	9	0	6105	4200.8
1536.6	1691.2	9	0	21275	7124.3
1537.9	1489.3	9	0	8512	14614.4
1547.2	1421.0	9	0	8517	4648.8
1551.9	1424.0	9	0	9629	5185.4
1558.4	1603.2	9	0	6175	3075.0
1558.2	1864.0	9	0	6171	6941.2
1563.0	1657.4	9	0	6196	2469.8
1573.0	1123.0	9	0	6219	4630.0
1575.7	1252.7	9	0	6234	8454.9
1577.4	477.2	9	0	20474	8378.0
1581.8	1609.1	9	0	6245	8230.2
1611.1	1467.2	9	0	2737	12985.9
1611.1	1904.3	9	0	8567	4987.5
1618.9	570.3	9	0	20489	9950.1
1631.8	518.5	9	0	8578	3608.6
1655.2	370.1	9	0	6456	3789.1
1666.3	1125.9	9	0	6484	3757.2
1676.0	1842.2	9	0	8616	4967.2
1682.6	555.0	9	0	6534	5517.5
1687.2	633.7	9	0	6553	3740.5
1695.9	1190.7	9	0	6570	7569.6
1697.6	2041.2	9	0	6588	7940.0
1700.8	603.7	9	0	9672	6592.0
1709.6	1932.9	9	0	6629	8558.6
1719.0	562.8	9	0	6644	17742.0
1728.4	1298.4	9	0	18404	6603.0
1728.6	226.2	9	0	6674	10762.2
1730.4	628.0	9	0	8657	12640.3
1738.4	1831.0	9	0	6703	2762.4
1740.6	570.8	9	0	8663	23891.3
1754.4	1282.7	9	0	6753	3695.1
1762.4	1239.6	9	0	6752	2386.5
1765.8	2028.5	9	0	6761	3670.5
1775.4	2038.0	9	0	8692	4598.1
1783.4	2004.5	9	0	6811	3035.4
1792.5	1539.3	9	0	8703	2757.9
1800.0	1967.1	9	0	9694	8604.7
1801.5	602.7	9	0	6843	3416.0
1805.8	265.3	9	0	8711	9115.2
1816.6	1982.5	9	0	9700	4720.2
1825.8	1698.2	9	0	6888	4294.6
1857.1	1790.0	9	0	6942	9261.9
1860.3	1407.5	9	0	6957	4307.5
1865.5	1187.0	9	0	6973	6234.8
1872.1	1735.5	9	0	8745	3284.5
1876.5	1449.2	9	0	6987	10336.5
1884.3	1415.8	9	0	2865	2736.0
1889.7	1879.6	9	0	21301	5038.7
1900.0	1949.3	9	0	7036	3854.3
1907.4	104.4	9	0	7070	4827.7
1905.2	1752.2	9	0	7058	4037.2
1907.8	369.9	9	0	7062	9517.7
1917.5	1205.8	9	0	8778	7312.8
1919.1	1998.4	9	0	7096	4022.5
1929.7	1317.0	9	0	8784	6048.4
1941.6	1738.7	9	0	7137	3525.7
1946.6	1608.0	9	0	7150	5909.9
1948.1	1649.7	9	0	8801	11842.6
1965.1	1949.0	9	0	7173	3330.0
1970.4	1009.7	9	0	7185	4479.4
1980.7	1524.8	9	0	7213	9395.1
1985.1	1878.5	9	0	7205	3608.7
1995.3	1890.7	9	0	8832	4709.1
1996.6	1323.6	9	0	8830	6991.2
2018.1	1074.5	9	0	7251	4443.8
2025.8	200.0	9	0	7267	5667.6
2032.4	1069.5	9	0	8872	4718.2
2038.4	1284.5	9	0	8882	12535.3
2041.8	1287.4	9	0	8882	8239.9
28.2	494.1	9	0	7351	3324.8
35.4	621.8	9	0	18436	2165.1
39.1	1861.7	9	0	2941	4089.4
56.6	1363.4	9	0	7368	4251.1
60.1	1359.6	9	0	7368	4469.3
61.0	813.9	9	0	7376	2241.4
64.8	1821.0	9	0	2985	6039.8
77.6	870.5	9	0	7391	2621.0
92.0	1814.9	9	0	3023	3755.1
93.7	497.1	9	0	7407	4137.9
94.2	511.4	9	0	8945	2314.9
105.7	1992.4	9	0	3037	3591.5
114.4	1959.6	9	0	7431	2908.4
116.9	1859.3	9	0	8956	3642.4
125.3	587.7	9	0	18521	2589.7
132.3	584.1	9	0	18521	5480.1
137.5	1182.7	9	0	7447	3301.2
144.5	539.5	9	0	8963	4571.4
145.2	765.3	9	0	3109	2268.5
156.6	1391.4	9	0	3132	4854.2
189.4	735.6	9	0	7489	3979.1
202.4	385.4	9	0	3196	9678.2
205.0	1829.1	9	0	7495	3405.8
209.9	1330.6	9	0	7500	3854.0
215.5	2027.5	9	0	7496	14278.3
220.5	1577.1	9	0	7506	4727.2
232.5	628.2	9	0	18557	2772.9
262.0	818.5	9	0	7519	2208.4
274.0	1229.0	9	0	7528	2466.2
276.6	961.4	9	0	3297	5934.9
289.7	1755.6	9	0	18563	4704.7
290.0	1978.4	9	0	7531	6533.6
290.8	1228.0	9	0	3329	2238.2
290.8	1917.9	9	0	3335	3821.5
292.2	665.5	9	0	3340	2817.9
295.0	432.8	9	0	3339	2574.2
321.5	1899.0	9	0	3389	4167.2
332.2	835.1	9	0	7544	8783.8
367.3	1513.1	9	0	3438	11012.1
396.9	970.6	9	0	9006	3557.3
401.2	1123.7	9	0	3490	3668.1
416.2	1153.4	9	0	3511	26850.5
438.5	1855.7	9	0	7589	3226.9
453.4	1529.9	9	0	18592	3729.6
461.3	1535.3	9	0	3575	2837.3
485.7	1539.5	9	0	252	2794.3
487.2	1534.3	9	0	252	3461.4
513.4	533.9	9	0	3669	2141.3
531.1	737.4	9	0	9025	2519.6
549.1	1630.8	9	0	3710	4831.3
553.5	461.3	9	0	3714	2147.9
563.5	1195.8	9	0	3725	3553.6
570.5	1996.5	9	0	7639	3331.4
577.2	775.8	9	0	3735	4710.4
596.4	98.4	9	0	7647	2700.6
601.7	481.1	9	0	3775	3607.1
605.2	124.7	9	0	7653	3121.0
605.6	2013.6	9	0	3787	4215.3
606.5	984.4	9	0	12989	3191.8
609.2	1837.0	9	0	7655	2953.8
611.5	2043.0	9	0	3788	11460.3
625.0	346.8	9	0	7665	3333.6
631.1	1088.0	9	0	358	5247.2
631.8	1099.2	9	0	7675	3765.6
645.5	1167.5	9	0	3864	2541.2
653.1	1091.0	9	0	13028	3395.0
653.3	1939.3	9	0	7688	5651.8
658.0	2000.4	9	0	7696	2828.9
660.4	1255.2	9	0	7693	3926.7
667.9	1977.7	9	0	7704	6656.1
668.3	80.9	9	0	7703	6938.8
678.1	333.6	9	0	7712	3353.9
694.7	1676.2	9	0	7729	5907.8
696.4	791.8	9	0	3955	3426.6
699.0	105.0	9	0	3961	3398.9
698.7	233.7	9	0	3954	2469.4
699.1	1087.2	9	0	12379	5465.3
699.4	1678.9	9	0	7729	6754.9
714.7	256.1	9	0	4003	4820.9
720.4	666.3	9	0	3999	3575.3
721.6	437.0	9	0	3998	3947.5
723.3	633.3	9	0	4006	7187.5
741.0	469.6	9	0	7769	3087.8
745.7	1355.4	9	0	4054	4502.5
750.0	127.2	9	0	7775	4942.8
750.4	1081.1	9	0	20708	1434.9
753.1	372.7	9	0	18745	2762.0
755.0	1353.2	9	0	4071	3543.6
763.6	658.0	9	0	7792	5422.7
763.7	314.8	9	0	20723	2812.6
763.6	1032.1	9	0	18810	3480.1
768.0	1171.4	9	0	4126	2037.6
770.2	1119.9	9	0	9100	4664.1
774.9	722.3	9	0	7802	3918.1
776.2	1108.2	9	0	20731	2443.3
779.4	286.3	9	0	18818	3414.9
779.1	1988.0	9	0	4153	6341.3
781.7	463.0	9	0	9116	9367.4
782.4	586.5	9	0	566	3702.9
783.3	1626.2	9	0	4132	4512.7
783.4	1865.1	9	0	9117	4022.9
784.0	281.6	9	0	18818	4369.9
784.6	2039.5	9	0	9112	7584.8
786.4	595.5	9	0	9105	3615.9
786.9	1904.0	9	0	7819	6143.2
788.8	470.9	9	0	7823	2510.2
789.0	949.8	9	0	13368	2977.7
790.0	305.6	9	0	20738	2364.0
790.6	394.0	9	0	13371	6121.3
792.4	1816.3	9	0	4188	4792.2
795.0	51.1	9	0	9127	2826.7
795.3	1466.0	9	0	4201	7287.0
798.2	1595.5	9	0	7842	1673.0
797.8	1668.9	9	0	18868	3107.7
798.6	436.8	9	0	9130	3597.8
799.8	305.5	9	0	18874	2159.8
800.6	218.6	9	0	13392	2699.5
801.7	1552.5	9	0	7848	9953.5
802.7	1175.9	9	0	9131	3844.9
804.7	501.4	9	0	21920	2601.2
807.0	1551.2	9	0	7848	2353.5
808.0	1096.0	9	0	12431	5598.1
812.0	1161.4	9	0	4243	8268.1
812.0	1790.3	9	0	7859	1681.9
817.7	1356.5	9	0	13488	7103.1
821.4	620.3	9	0	18925	3323.8
826.0	1065.1	9	0	20762	3055.3
826.6	1230.2	9	0	9153	1809.1
828.5	984.5	9	0	13595	2730.1
830.6	389.1	9	0	7885	5140.5
830.8	440.5	9	0	18929	1758.3
830.4	631.2	9	0	4297	2334.3
836.6	182.8	9	0	20769	2640.3
839.2	352.1	9	0	21930	5332.9
843.0	384.2	9	0	13649	6111.2
843.7	411.8	9	0	19052	2387.1
844.0	265.2	9	0	7906	2855.8
844.9	1354.0	9	0	13622	8207.7
847.0	626.4	9	0	712	1842.4
846.6	1841.5	9	0	7911	4673.0
849.8	1740.1	9	0	7917	2480.8
851.0	1350.6	9	0	13622	2467.8
851.9	326.9	9	0	13664	1978.2
851.7	2028.1	9	0	9182	2961.8
855.0	488.1	9	0	19072	3850.7
861.7	1440.8	9	0	9200	4211.8
863.0	732.8	9	0	9199	3716.7
864.2	102.0	9	0	9194	7142.6
865.5	1026.3	9	0	4393	3262.3
866.1	1502.1	9	0	20811	4386.0
868.2	1847.7	9	0	4428	5307.5
871.9	447.1	9	0	19126	8058.2
871.9	1160.0	9	0	9204	2880.8
876.8	1437.3	9	0	13837	1907.9
875.9	1691.2	9	0	13896	4775.9
887.2	842.1	9	0	9218	3637.5
886.7	1511.1	9	0	840	2050.8
889.7	283.0	9	0	14043	2368.1
889.9	619.7	9	0	14094	3566.7
895.8	140.0	9	0	4499	3301.0
903.1	889.0	9	0	7968	16067.2
905.4	1511.1	9	0	4542	3446.4
908.7	773.4	9	0	19250	3216.4
910.4	1226.8	9	0	4523	3757.1
913.0	952.6	9	0	14290	4300.9
912.7	1140.5	9	0	7983	3818.8
915.2	600.1	9	0	9241	1820.9
917.0	1837.0	9	0	7984	4434.9
918.4	924.4	9	0	14188	2661.3
919.3	147.2	9	0	4548	3406.1
920.0	497.7	9	0	9245	6289.8
920.0	163.5	9	0	4549	2872.4
920.1	955.0	9	0	20893	3196.1
921.6	809.4	9	0	12485	4966.5
923.3	1310.9	9	0	1007	4170.7
925.5	340.0	9	0	14394	5000.7
926.1	398.6	9	0	20890	3493.1
927.6	682.4	9	0	4555	2710.3
929.2	530.9	9	0	1010	2673.1
931.0	1571.0	9	0	19313	8911.5
932.0	1764.7	9	0	14429	3430.8
935.4	1699.0	9	0	14584	3809.2
936.6	204.4	9	0	19351	10409.2
938.9	295.9	9	0	20906	2658.9
939.6	840.6	9	0	14559	2341.0
938.9	1481.1	9	0	14380	2313.7
942.3	1994.8	9	0	8009	9547.5
944.0	638.8	9	0	8011	2210.0
944.6	980.1	9	0	14575	8851.3
947.2	1612.7	9	0	9270	9274.4
949.7	292.5	9	0	9272	3806.8
949.9	856.0	9	0	21520	3812.4
950.5	1855.0	9	0	4625	9622.8
950.6	1385.5	9	0	14629	2174.2
953.3	428.0	9	0	9277	5748.8
955.0	741.0	9	0	14731	1836.4
956.9	424.3	9	0	9277	6331.5
957.1	1446.3	9	0	14761	2517.7
958.1	517.7	9	0	1079	2210.6
958.1	1722.9	9	0	14717	7562.4
959.6	853.9	9	0	4644	4056.2
963.2	485.9	9	0	14897	3897.9
965.6	323.0	9	0	4660	3545.8
971.3	1347.9	9	0	14744	5259.4
972.3	975.7	9	0	12576	2094.0
972.0	1186.5	9	0	1144	1667.5
973.0	636.1	9	0	8045	2853.3
973.3	1908.9	9	0	19521	3556.6
976.2	698.3	9	0	15121	2926.9
975.0	775.5	9	0	15164	6686.3
980.1	1034.7	9	0	12573	3402.7
981.0	1871.3	9	0	19516	5648.3
983.2	693.9	9	0	4701	3249.7
984.5	637.5	9	0	8056	2518.8
986.1	321.1	9	0	15082	4705.5
986.5	1347.1	9	0	9300	2028.0
988.6	734.8	9	0	14823	2024.6
989.4	886.3	9	0	1210	7078.8
990.0	1852.5	9	0	22322	7038.9
990.8	1544.1	9	0	8062	2594.6
995.3	1344.3	9	0	12586	2411.2
995.3	1598.6	9	0	15313	3633.2
994.8	1846.0	9	0	4743	3178.6
996.7	963.0	9	0	9314	2522.0
997.6	480.0	9	0	9312	3761.6
1000.0	1633.5	9	0	21582	5107.5
999.5	1788.1	9	0	15496	2306.4
1004.0	199.1	9	0	4767	4830.8
1004.5	1395.9	9	0	15405	3621.7
1004.9	935.6	9	0	15545	1590.8
1007.6	1954.1	9	0	4766	6707.2
1009.4	322.0	9	0	20983	2823.7
1009.6	1338.4	9	0	15515	3525.9
1012.7	1859.1	9	0	15461	4462.9
1015.6	1791.4	9	0	19694	6078.5
1016.7	1674.9	9	0	15626	3515.2
1017.9	810.9	9	0	8088	4015.1
1019.3	403.9	9	0	15575	2627.2
1018.7	1004.4	9	0	8089	4578.1
1024.9	1637.5	9	0	21580	2488.4
1025.7	1104.1	9	0	9341	3545.2
1025.7	1379.2	9	0	19682	6599.6
1028.8	376.9	9	0	19729	1422.8
1031.5	271.0	9	0	15826	16127.5
1031.5	1696.9	9	0	15798	2389.4
1033.7	1029.8	9	0	4831	4329.0
1035.1	1557.9	9	0	19750	2985.7
1034.6	1980.0	9	0	21012	6031.3
1035.8	580.6	9	0	9349	6018.1
1037.0	1780.0	9	0	15817	2460.2
1038.2	485.2	9	0	9357	3271.0
1038.0	1166.4	9	0	21014	3041.3
1038.9	1589.3	9	0	15957	2492.7
1039.0	1622.2	9	0	21629	5918.9
1041.2	194.7	9	0	8102	5729.6
1041.0	1571.0	9	0	15833	7316.6
1042.2	1690.5	9	0	15800	3792.1
1043.4	1750.6	9	0	19796	3947.7
1046.3	888.1	9	0	9360	3009.4
1046.5	1640.7	9	0	1403	4694.6
1046.8	1929.4	9	0	4868	6176.0
1046.9	324.9	9	0	1422	2282.1
1048.9	1485.8	9	0	16014	2328.3
1053.0	803.8	9	0	16122	9547.2
1058.4	483.3	9	0	16073	2235.0
1058.8	274.9	9	0	16117	6110.4
1060.1	712.4	9	0	16126	5473.3
1061.7	1538.7	9	0	19844	2868.1
1064.1	881.5	9	0	16287	2610.3
1067.0	498.1	9	0	16260	2966.7
1068.6	1830.3	9	0	21694	1813.1
1068.6	1975.0	9	0	4883	2350.9
1069.9	1848.2	9	0	19872	2974.3
1072.3	1255.8	9	0	9378	2159.5
1074.2	185.0	9	0	9377	9972.9
1074.5	1653.6	9	0	21057	2559.9
1080.5	1435.0	9	0	9383	3542.2
1083.7	1360.6	9	0	1587	2141.0
1083.2	1718.2	9	0	16344	4825.0
1085.0	1724.7	9	0	16344	2877.8
1088.0	340.6	9	0	16552	3623.8
1089.9	653.8	9	0	4946	1955.8
1088.7	1280.8	9	0	16453	1838.4
1088.9	1296.6	9	0	8149	1375.0
1090.8	219.7	9	0	9400	1785.9
1093.1	860.7	9	0	16578	5337.1
1094.9	536.4	9	0	16559	5922.9
1101.9	1787.0	9	0	16658	7234.9
1102.0	707.5	9	0	16652	2787.7
1102.0	1024.3	9	0	1615	2729.8
1102.9	836.8	9	0	9415	3414.9
1103.1	1931.4	9	0	19987	2516.0
1104.5	276.9	9	0	9419	3854.0
1105.6	410.7	9	0	16721	3110.8
1108.0	1974.7	9	0	8167	3357.4
1108.3	1179.1	9	0	12725	5584.8
1109.3	367.2	9	0	5000	3117.2
1110.5	1719.6	9	0	16916	2638.9
1111.5	762.2	9	0	1667	2777.2
1112.7	1468.4	9	0	16737	2259.5
1114.6	1238.5	9	0	1684	3297.8
1118.6	1137.6	9	0	1719	3446.2
1121.0	991.1	9	0	20031	5396.7
1122.2	524.2	9	0	20054	5144.9
1128.1	653.8	9	0	16988	2134.9
1130.4	95.5	9	0	21159	6859.8
1130.2	448.0	9	0	16975	12874.4
1129.7	1946.8	9	0	19994	5330.8
1131.1	270.0	9	0	9438	4738.5
1132.1	1626.9	9	0	5060	2795.7
1134.2	496.9	9	0	17029	3694.5
1137.6	458.2	9	0	17014	2605.9
1138.7	1785.5	9	0	17087	2226.7
1142.8	105.9	9	0	8202	2746.3
1144.2	1919.3	9	0	5091	2875.4
1144.9	1431.5	9	0	17176	6159.0
1144.8	1634.0	9	0	5089	9321.0
1147.4	461.5	9	0	20097	4628.3
1148.1	658.6	9	0	16992	2963.5
1148.5	467.5	9	0	17263	2555.7
1149.3	1844.4	9	0	20080	4242.0
1152.6	781.1	9	0	17171	2030.4
1154.9	917.0	9	0	5118	4418.0
1155.7	1060.8	9	0	8212	3692.1
1157.2	726.9	9	0	17319	3584.9
1160.0	844.0	9	0	12774	14235.5
1160.9	571.0	9	0	17292	3927.3
1160.6	148.3	9	0	8218	2847.1
1161.2	563.5	9	0	17292	2057.9
1161.4	469.2	9	0	1882	2685.5
1164.7	702.5	9	0	21792	8487.7
1164.4	1617.8	9	0	5142	6761.3
1167.1	1831.8	9	0	17394	9497.3
1168.9	1992.5	9	0	5155	1844.3
1170.4	158.2	9	0	8231	6519.1
1173.5	1597.6	9	0	1956	1873.7
1174.2	1618.0	9	0	5172	3348.3
1175.3	711.2	9	0	17318	2220.0
1179.7	492.3	9	0	8238	3665.0
1180.2	642.4	9	0	17532	4103.2
1180.9	1753.5	9	0	17530	2237.6
1182.1	687.5	9	0	1940	8356.0
1184.9	793.5	9	0	5189	3257.9
1190.2	453.9	9	0	2023	2225.4
1192.7	1376.9	9	0	9497	4133.3
1199.0	462.6	9	0	17765	2236.7
1200.9	594.4	9	0	17685	6774.8
1205.4	672.8	9	0	17669	2075.4
1208.5	1865.3	9	0	17730	1899.7
1210.0	1840.9	9	0	21214	3079.4
1213.9	108.2	9	0	8271	1711.4
1217.6	580.8	9	0	17827	2028.6
1219.0	654.6	9	0	17808	2697.7
1220.7	722.4	9	0	17870	3579.2
1222.1	616.5	9	0	17867	17079.4
1221.8	1977.4	9	0	17854	2633.5
1223.7	1939.4	9	0	21229	2716.0
1224.7	1912.8	9	0	20228	2649.6
1226.3	1383.0	9	0	17839	3749.8
1227.1	1920.9	9	0	20228	1376.7
1229.0	1282.0	9	0	8292	6501.5
1232.9	722.0	9	0	2158	3124.2
1234.5	1673.2	9	0	5333	3462.0
1238.3	1444.8	9	0	5330	3541.0
1241.0	2012.7	9	0	20258	3336.4
1244.9	734.8	9	0	18026	1974.4
1245.3	754.0	9	0	5369	4783.0
1245.7	1064.5	9	0	8309	4502.1
1246.8	1071.8	9	0	20247	1981.3
1246.7	1442.6	9	0	18007	2343.9
1249.2	641.3	9	0	21844	4390.9
1252.8	746.4	9	0	20279	2245.7
1252.3	1123.7	9	0	5364	9270.1
1254.0	1870.3	9	0	20281	2879.5
1258.4	263.3	9	0	5377	2840.2
1265.3	1458.4	9	0	8325	4181.5
1266.0	1913.3	9	0	5416	8662.5
1271.2	1883.5	9	0	8330	2990.0
1276.7	401.4	9	0	8338	2963.0
1279.8	2003.2	9	0	5441	3370.5
1282.9	615.9	9	0	2320	3766.6
1282.5	1969.2	9	0	20308	4383.1
1284.3	1886.5	9	0	8344	4324.7
1292.4	1864.9	9	0	5467	2839.9
1293.8	1169.8	9	0	8350	6048.1
1297.6	1371.1	9	0	9550	3456.0
1300.4	1391.6	9	0	20333	2332.3
1300.5	1989.8	9	0	20314	4384.9
1301.3	1979.6	9	0	20324	4067.4
1308.2	779.4	9	0	5499	2811.9
1310.5	630.3	9	0	5508	2792.4
1310.2	1988.3	9	0	20341	2304.1
1311.4	611.7	9	0	2358	11942.0
1310.6	1880.0	9	0	5506	11696.5
1311.4	725.2	9	0	9554	5153.6
1314.0	1812.9	9	0	8365	22101.6
1313.8	549.4	9	0	9555	1980.8
1323.3	520.5	9	0	9559	2765.0
1328.1	2005.1	9	0	5557	2218.2
1331.2	761.4	9	0	5565	9389.5
1335.8	541.8	9	0	5575	2613.2
1338.4	1963.9	9	0	20363	2430.0
1339.5	655.1	9	0	18236	2682.4
1341.0	1959.3	9	0	20363	3860.0
1358.0	1894.9	9	0	5637	3368.8
1364.9	664.8	9	0	9569	3885.8
1365.1	1659.0	9	0	8399	1743.8
1364.5	1940.7	9	0	5640	6973.3
1371.5	1975.9	9	0	20389	2544.0
1373.2	431.3	9	0	8405	2318.8
1378.1	2020.6	9	0	5675	4381.2
1380.8	403.0	9	0	8407	4638.1
1381.4	1961.4	9	0	5687	4560.7
1392.6	421.7	9	0	8416	5254.4
1394.6	1946.7	9	0	8413	3636.1
1399.5	996.2	9	0	5740	6615.1
1399.9	240.0	9	0	8420	5201.7
1401.0	964.3	9	0	8418	2394.9
1409.0	1415.1	9	0	9583	2415.1
1424.7	1243.5	9	0	20424	4619.8
1425.2	876.3	9	0	5821	16470.3
1432.9	1649.1	9	0	20428	1513.3
1437.1	1917.2	9	0	9597	2504.9
1440.2	1013.2	9	0	5885	1841.0
1442.7	683.6	9	0	8453	2350.0
1447.6	653.4	9	0	8459	3891.0
1451.4	684.2	9	0	5895	2303.5
1464.6	1831.9	9	0	8474	3409.8
1466.3	1995.0	9	0	8477	14835.9
1468.2	1727.0	9	0	5973	1584.2
1476.3	1723.2	9	0	5996	8819.4
1487.3	1234.2	9	0	6030	2498.9
1488.4	1597.8	9	0	6028	3040.7
1494.7	1653.0	9	0	2631	3679.9
1513.4	1639.3	9	0	8496	2712.6
1527.7	647.8	9	0	20459	6583.6
1535.3	1713.8	9	0	20461	6033.0
1538.0	1170.6	9	0	6116	4309.8
1545.9	1848.9	9	0	2665	3263.2
1552.0	792.0	9	0	6142	5103.8
1554.1	1682.8	9	0	8530	3261.1
1559.0	1682.4	9	0	8530	5469.1
1562.3	1665.0	9	0	6206	2922.7
1564.2	467.5	9	0	6213	2300.7
1565.4	904.0	9	0	6192	3616.9
1583.8	1666.5	9	0	6242	3331.3
1598.2	1217.1	9	0	6282	2802.2
1600.5	1924.6	9	0	21279	3260.0
1613.1	1442.6	9	0	8568	3997.2
1623.4	1463.8	9	0	2737	2125.3
1623.3	2005.3	9	0	8577	3018.6
1623.9	130.9	9	0	6335	2828.1
1633.3	618.5	9	0	21283	2828.5
1636.4	1563.4	9	0	21284	3362.4
1641.2	1307.5	9	0	18372	4702.2
1644.2	2039.5	9	0	20494	8959.4
1645.8	1482.3	9	0	18376	8863.5
1645.6	1730.5	9	0	8590	3109.3
1649.1	1606.2	9	0	6425	3880.2
1657.2	1511.7	9	0	6436	5685.2
1659.2	1624.8	9	0	8595	4899.1
1661.2	671.9	9	0	6491	2356.9
1666.8	1628.5	9	0	6487	3355.9
1672.2	1229.9	9	0	6462	3179.8
1674.0	653.8	9	0	6506	3936.8
1673.5	1566.5	9	0	20513	10559.8
1673.1	1577.2	9	0	8614	2518.8
1698.7	807.0	9	0	8638	5105.3
1701.9	1089.8	9	0	6607	6761.0
1706.0	627.8	9	0	6621	8013.9
1713.0	1805.0	9	0	6627	3312.7
1715.3	553.5	9	0	2799	3022.4
1716.3	1932.6	9	0	6629	7939.0
1722.7	625.1	9	0	8652	2792.1
1740.4	207.2	9	0	6713	5351.0
1741.7	931.4	9	0	6716	2143.4
1750.6	1944.6	9	0	6712	3285.4
1752.6	1221.7	9	0	6721	3049.1
1756.4	1839.9	9	0	6755	1517.6
1759.3	587.1	9	0	6762	6217.8
1758.0	1250.0	9	0	6747	6586.9
1760.5	602.8	9	0	8678	6480.7
1762.3	637.2	9	0	6751	2651.9
1762.0	1015.3	9	0	8681	1565.8
1775.0	1308.5	9	0	8691	7215.9
1791.1	2043.6	9	0	9692	12029.1
1794.1	1041.1	9	0	6819	3834.3
1809.2	259.5	9	0	8711	3918.6
1809.7	946.0	9	0	8715	13007.7
1818.5	381.4	9	0	8722	2191.8
1820.9	1782.1	9	0	9701	3250.0
1820.5	1881.0	9	0	6883	3373.7
1821.9	1888.8	9	0	20564	3354.0
1823.0	1985.2	9	0	9700	2526.3
1841.0	1760.9	9	0	6924	4636.8
1842.1	1914.1	9	0	6930	2114.6
1851.8	1863.7	9	0	6935	5506.2
1855.9	1930.0	9	0	6949	2416.6
1864.1	1609.1	9	0	6953	3110.4
1865.0	695.2	9	0	6965	7291.2
1875.0	19.1	9	0	9713	6374.9
1877.0	752.5	9	0	2861	8267.5
1878.6	1865.1	9	0	7008	2997.9
1887.8	1461.3	9	0	7023	3499.4
1892.7	1812.7	9	0	7029	7876.1
1896.0	1883.4	9	0	21301	1686.3
1904.0	1857.1	9	0	8767	3285.3
1907.0	1429.4	9	0	8769	3836.8
1909.3	382.8	9	0	7072	3786.7
1915.0	592.3	9	0	8771	7488.9
1914.8	1379.9	9	0	8776	7264.4
1916.8	1756.1	9	0	20587	2778.9
1928.7	1476.4	9	0	7112	1643.8
1935.5	1741.6	9	0	7108	3439.0
1940.8	1615.4	9	0	21308	3793.5
1972.3	1719.3	9	0	7181	3550.6
1977.2	1549.0	9	0	7199	4028.9
1980.2	2029.5	9	0	8819	3055.9
1990.6	1527.3	9	0	7213	11128.0
1993.2	463.9	9	0	7219	8661.2
1999.4	474.7	9	0	8835	3291.8
2000.7	2003.8	9	0	8834	8636.1
2004.4	482.3	9	0	7236	2893.8
2022.9	730.0	9	0	8854	5942.3
2027.1	1977.4	9	0	8864	3954.7
2029.9	341.5	9	0	8869	3146.9
2033.5	1155.7	9	0	7270	2180.3
2037.0	647.5	9	0	7301	12195.6
2041.2	2043.8	9	0	8886	7360.8
173.4	1580.0	9	0	18540	3541.9
853.9	375.5	9	0	19070	2480.9
857.8	267.3	9	0	20798	7613.4
902.1	267.8	9	0	14242	5008.5
945.2	503.1	9	0	14517	5123.9
969.9	1833.5	9	0	14961	7009.8
1012.8	1620.4	9	0	19676	5204.9
1019.5	493.3	9	0	15734	7356.3
1065.8	414.3	9	0	16257	6396.1
1086.3	1890.3	9	0	19947	12157.2
1088.8	1655.5	9	0	10010	6160.1
1126.8	825.6	9	0	16786	2583.4
1141.9	760.0	9	0	17139	9161.3
1191.3	502.9	9	0	5186	3165.0
1201.0	1994.6	9	0	20178	9582.4
1619.9	680.4	9	0	18363	7261.9
42.3	680.6	9	0	18435	7115.2
128.9	617.5	9	0	3084	5136.4
441.2	1342.3	9	0	18586	5959.1
687.1	1141.2	9	0	13075	6355.9
735.2	37.8	9	0	9075	1977.6
748.6	1118.2	9	0	13277	3296.0
760.1	684.6	9	0	9090	2097.5
786.4	67.4	9	0	9861	3469.0
787.5	517.2	9	0	13338	6028.5
844.1	437.4	9	0	13581	5299.3
846.2	1313.4	9	0	13621	4104.2
873.4	322.9	9	0	21444	1509.7
890.7	1049.8	9	0	13968	4304.3
901.4	1760.3	9	0	9907	19496.9
903.1	243.2	9	0	19258	5391.2
927.1	1537.0	9	0	14479	4856.6
928.7	894.9	9	0	8000	4515.2
945.5	917.5	9	0	19332	8142.0
948.3	1653.3	9	0	14448	2876.5
955.2	808.1	9	0	14782	2695.1
955.6	1713.6	9	0	20929	5938.1
976.5	1867.9	9	0	19517	7013.8
980.7	1937.2	9	0	8053	4160.2
1008.7	1723.0	9	0	15478	2674.7
1010.8	607.2	9	0	12609	2805.6
1017.6	1626.3	9	0	21582	2829.1
1045.0	1801.0	9	0	21653	3430.5
1048.4	1938.3	9	0	19785	5312.4
1060.5	320.6	9	0	16048	2256.4
1063.1	241.9	9	0	19871	2635.1
1064.6	347.2	9	0	16332	5819.9
1065.2	191.5	9	0	9370	3541.0
1067.3	1736.2	9	0	1531	3126.4
1075.7	452.5	9	0	16367	2468.0
1084.8	1275.0	9	0	8145	2720.1
1098.9	1851.6	9	0	19962	2268.0
1127.6	285.8	9	0	20019	3179.8
1146.2	1100.3	9	0	20099	4952.5
1154.2	1215.6	9	0	10494	6572.5
1162.8	1674.8	9	0	20115	3104.8
1169.5	2019.1	9	0	20135	3077.4
1198.6	54.4	9	0	5244	2416.4
1202.8	631.1	9	0	17748	3311.3
1205.9	1926.8	9	0	20193	5480.2
1209.0	630.5	9	0	17748	4891.0
1214.4	1181.1	9	0	17771	1729.0
1241.5	1435.8	9	0	18008	2001.6
1248.9	559.7	9	0	21242	3668.7
1254.7	1960.3	9	0	20277	3679.6
1277.5	1891.3	9	0	20303	1936.0
1278.2	1919.7	9	0	21853	3568.0
1333.4	441.3	9	0	18232	2416.8
1352.1	99.5	9	0	10092	3123.9
1375.1	560.8	9	0	10096	3964.7
1392.9	1697.6	9	0	20405	3778.3
1399.6	1690.0	9	0	20405	2204.6
1409.2	2003.8	9	0	20409	2975.9
1425.0	1655.0	9	0	9591	3387.4
1485.8	1775.3	9	0	6011	5755.9
1487.4	1630.9	9	0	18320	1963.1
1646.0	1545.4	9	0	18385	3233.0
1680.0	2030.4	9	0	6502	11693.5
1737.2	211.5	9	0	6713	7274.5
1777.9	1583.0	9	0	10145	2700.8
699.0	373.9	10	0	13125	6063.8
933.8	1426.4	10	0	4581	4952.2
198.3	1917.8	10	0	3204	16103.6
595.5	1647.6	10	0	12363	11484.8
816.2	1041.8	10	0	7864	13016.6
818.6	283.6	10	0	18879	9926.8
834.3	1485.7	10	0	9155	9580.6
835.5	508.8	10	0	9878	17083.1
908.0	943.5	10	0	909	12363.1
917.8	178.2	10	0	14340	12086.2
930.5	1070.7	10	0	19322	2932.8
1006.0	1631.9	10	0	21582	7581.5
1031.0	1119.7	10	0	12654	3926.2
1046.6	1794.4	10	0	21653	10868.6
1113.6	1972.6	10	0	8167	19091.1
1596.2	1935.3	10	0	8564	12646.0
1655.2	1436.3	10	0	18388	16977.5
24.5	489.5	10	0	7351	6907.6
25.1	578.7	10	0	20614	6263.0
31.0	733.6	10	0	8916	5983.4
48.8	1867.4	10	0	7361	3649.6
105.3	656.2	10	0	7421	3166.1
149.6	843.0	10	0	9786	8433.8
159.2	111.9	10	0	7465	4481.5
223.2	633.6	10	0	18553	8496.7
234.3	1886.0	10	0	9790	4476.2
259.0	914.5	10	0	8984	9786.5
386.1	1346.9	10	0	3466	4174.0
385.9	1961.7	10	0	20649	12085.2
481.8	1314.1	10	0	9020	8668.9
485.8	1720.0	10	0	3602	3649.6
503.2	934.4	10	0	3641	4707.9
567.3	1211.0	10	0	20656	12697.4
570.2	1318.0	10	0	3732	4995.3
639.3	1003.2	10	0	20665	3853.7
640.6	1151.7	10	0	18625	6868.2
656.4	1393.3	10	0	7690	10341.5
659.4	664.9	10	0	13025	4039.5
668.9	1093.6	10	0	12367	5094.5
695.3	1043.0	10	0	13103	7557.3
700.6	1742.4	10	0	9838	12712.4
726.7	1061.6	10	0	13205	9053.1
745.5	1131.1	10	0	13253	4057.7
751.3	1121.5	10	0	13277	5004.7
758.9	577.0	10	0	9093	7409.4
766.2	588.8	10	0	18792	5674.6
766.3	1114.7	10	0	9100	3387.5
783.9	311.5	10	0	7812	3307.0
785.0	1315.9	10	0	13349	8706.1
786.1	1100.1	10	0	13364	2897.9
785.7	1394.9	10	0	20730	3755.1
793.0	1151.0	10	0	13402	7279.1
796.9	1456.8	10	0	18867	3966.5
798.1	1172.7	10	0	9131	9991.2
810.7	1118.5	10	0	20755	9387.8
820.3	40.8	10	0	9148	5728.0
825.0	527.7	10	0	18951	2364.8
830.2	1011.2	10	0	13550	5340.5
830.6	1362.2	10	0	13609	2910.0
831.2	1414.3	10	0	9158	3206.9
832.4	449.4	10	0	19013	4679.8
835.4	203.0	10	0	19008	3885.0
838.8	1396.9	10	0	13611	4593.0
840.4	537.5	10	0	13673	3375.2
853.3	478.2	10	0	19073	3392.8
854.9	1517.2	10	0	7919	5775.3
856.2	567.9	10	0	13748	7756.6
858.2	519.0	10	0	13665	3624.0
860.5	938.6	10	0	7925	10169.0
867.4	998.3	10	0	9197	1804.2
875.8	293.7	10	0	13839	11156.1
879.2	1373.5	10	0	19130	3682.2
881.1	324.9	10	0	13861	2986.1
886.4	1411.9	10	0	884	2783.6
893.5	1060.4	10	0	12478	14559.7
901.0	1449.9	10	0	14164	4371.4
900.5	1571.0	10	0	14119	4562.0
904.7	1343.0	10	0	9917	3795.8
906.2	1687.8	10	0	905	3768.0
907.8	1755.4	10	0	19246	4714.6
912.9	982.1	10	0	12500	3037.2
912.2	1763.6	10	0	9243	5018.9
913.7	1646.1	10	0	14074	2633.5
915.0	381.8	10	0	21482	4441.5
919.0	986.8	10	0	12500	2284.2
919.4	1418.5	10	0	21961	2482.1
918.9	1803.7	10	0	14336	15294.0
921.4	1690.8	10	0	22143	4150.6
926.0	810.1	10	0	12485	18388.4
931.2	1791.2	10	0	14460	3855.8
934.7	1383.4	10	0	19344	5064.5
937.4	978.3	10	0	14576	5022.0
943.5	198.2	10	0	19352	8257.8
946.4	1503.9	10	0	14597	7720.3
946.5	413.4	10	0	19369	6699.8
948.0	448.1	10	0	14573	8507.3
947.9	851.0	10	0	21520	2705.2
948.4	309.9	10	0	19357	5031.6
951.5	1502.0	10	0	14597	8208.7
956.7	1827.4	10	0	19411	8847.3
958.4	965.8	10	0	1102	2843.5
959.0	1713.9	10	0	20929	7694.1
966.4	727.5	10	0	19474	2815.7
967.4	236.3	10	0	19485	5403.3
967.8	540.3	10	0	9290	5416.1
967.4	522.2	10	0	14841	3330.8
969.4	396.7	10	0	19481	4041.3
969.6	1874.5	10	0	8040	4260.6
971.7	825.5	10	0	14831	2548.2
977.4	1097.7	10	0	19537	5672.1
985.0	1793.3	10	0	21551	4127.4
985.2	453.1	10	0	15158	3823.0
984.7	998.9	10	0	20960	5637.9
993.9	368.4	10	0	21560	5825.8
992.7	410.0	10	0	1194	9396.9
996.2	1880.7	10	0	19551	3551.0
998.0	810.7	10	0	19575	10877.5
1000.4	1085.5	10	0	15363	4231.6
1001.9	1514.0	10	0	15247	3936.5
1006.9	1859.3	10	0	15461	7274.9
1006.8	307.1	10	0	21593	5144.8
1013.9	1404.2	10	0	19683	7000.3
1016.0	1507.0	10	0	21602	2810.8
1018.4	732.2	10	0	19696	2970.3
1019.0	741.3	10	0	22016	4647.7
1018.4	1680.3	10	0	9972	7840.4
1024.5	817.3	10	0	15628	2543.8
1025.9	1812.1	10	0	4805	15828.7
1027.6	1864.7	10	0	15838	3535.8
1031.5	1542.8	10	0	22023	4973.5
1035.5	1549.6	10	0	22023	3434.6
1038.0	1193.7	10	0	4844	4942.0
1049.4	1591.9	10	0	15959	6912.5
1052.3	497.6	10	0	16074	8421.5
1055.3	530.3	10	0	21666	4915.4
1055.1	1519.5	10	0	16171	11487.9
1058.8	179.0	10	0	8111	9744.7
1063.7	1612.4	10	0	21675	6825.6
1066.9	1814.6	10	0	16195	2384.0
1071.6	697.7	10	0	19886	7191.4
1074.2	1077.2	10	0	16363	4176.1
1075.0	1691.9	10	0	16521	4334.8
1075.5	1191.8	10	0	12706	7812.0
1075.9	1936.5	10	0	9384	4244.0
1077.4	1811.8	10	0	16373	3009.8
1079.0	634.0	10	0	21699	6401.8
1079.6	433.3	10	0	16335	3296.5
1081.9	1601.0	10	0	16502	2176.0
1088.7	780.8	10	0	8150	9345.7
1089.7	1571.9	10	0	9397	3267.0
1089.4	1158.4	10	0	16547	5339.3
1090.6	540.9	10	0	16577	14211.7
1091.2	737.8	10	0	16629	2353.5
1094.8	1386.1	10	0	1618	6061.5
1095.6	683.0	10	0	12714	3362.4
1096.9	213.0	10	0	16607	3524.9
1098.9	1257.3	10	0	10014	3498.0
1099.6	690.2	10	0	12713	4159.8
1103.7	1564.0	10	0	21737	15725.0
1104.6	1556.1	10	0	1689	5105.7
1106.9	724.9	10	0	10021	12194.6
1107.9	510.4	10	0	16703	5628.3
1108.8	882.8	10	0	16581	4438.1
1109.4	1893.8	10	0	9423	7041.1
1114.6	1127.6	10	0	19999	2673.7
1113.8	1190.8	10	0	12733	3087.9
1118.0	379.1	10	0	8174	7897.0
1117.1	1996.5	10	0	20006	9771.0
1117.8	751.5	10	0	16845	3326.8
1121.5	2005.2	10	0	20006	6242.7
1121.1	1808.9	10	0	21754	9039.4
1130.2	1179.7	10	0	16978	4266.1
1137.7	485.2	10	0	21776	19820.8
1139.0	1381.1	10	0	17077	8726.5
1139.3	1543.4	10	0	21142	2461.9
1140.2	767.7	10	0	17138	8310.1
1141.2	1516.0	10	0	9448	4920.9
1143.0	1066.1	10	0	17152	4927.7
1143.4	2035.6	10	0	20073	8504.5
1146.3	548.0	10	0	17293	4630.4
1149.9	437.5	10	0	17262	7145.5
1150.7	1024.9	10	0	17282	3685.0
1152.4	143.5	10	0	5110	3694.1
1160.9	1502.6	10	0	21183	5623.7
1179.1	706.8	10	0	17515	5350.3
1179.6	447.8	10	0	21810	9464.0
1182.4	1953.8	10	0	10053	7848.6
1187.3	391.0	10	0	17649	5912.4
1188.6	1094.9	10	0	17586	3336.6
1192.3	1121.6	10	0	10059	4080.0
1199.7	1935.3	10	0	8256	5096.7
1200.5	1079.5	10	0	2061	4356.0
1204.7	523.7	10	0	17710	5936.9
1204.4	1418.3	10	0	17715	6270.5
1217.9	516.1	10	0	2130	7259.1
1221.8	1322.8	10	0	17821	4264.4
1222.6	2023.6	10	0	8291	4722.6
1223.7	551.0	10	0	12839	5726.7
1225.7	598.0	10	0	17878	4765.4
1226.0	1363.7	10	0	2137	4364.2
1227.4	517.5	10	0	17905	8347.6
1231.4	709.8	10	0	21839	4151.2
1234.0	649.5	10	0	17941	9554.2
1236.9	1940.5	10	0	21842	10116.0
1243.9	1503.5	10	0	8311	1974.5
1249.4	543.1	10	0	18003	4073.1
1254.2	739.2	10	0	20279	5420.8
1258.3	1413.6	10	0	9533	4612.3
1261.7	1383.0	10	0	20285	4555.1
1268.5	548.2	10	0	2268	2789.4
1272.5	1464.0	10	0	8325	6581.9
1272.0	2008.0	10	0	9537	5604.0
1276.0	1937.7	10	0	18127	2939.8
1299.3	1891.4	10	0	9549	7667.3
1350.0	1909.9	10	0	8386	8444.5
1362.0	1926.9	10	0	9568	5064.4
1386.9	1431.7	10	0	20400	5010.2
1389.0	1735.2	10	0	9576	11919.5
1406.9	1090.0	10	0	9582	4366.3
1409.1	1664.6	10	0	9585	4935.9
1414.2	2027.0	10	0	8432	5337.8
1421.1	2029.8	10	0	8432	5080.1
1428.4	305.0	10	0	8445	4643.0
1483.4	1780.5	10	0	6011	4228.2
1489.2	1241.2	10	0	18317	4266.6
1519.0	1666.7	10	0	2650	7352.5
1530.3	1190.2	10	0	9618	2929.3
1529.7	1933.8	10	0	6111	3892.8
1548.2	1837.7	10	0	8526	12486.8
1555.2	1791.7	10	0	8533	6544.2
1580.1	1269.9	10	0	2690	4680.4
1586.5	1904.0	10	0	21277	7115.9
1590.7	1611.3	10	0	6245	4636.0
1597.5	459.4	10	0	8561	3954.7
1617.5	316.3	10	0	6328	5349.3
1648.9	501.0	10	0	9654	5067.3
1652.2	560.9	10	0	6460	12068.9
1655.0	620.3	10	0	18370	6343.9
1672.7	1236.7	10	0	18392	6715.3
1681.1	637.4	10	0	20517	2421.2
1770.8	1560.8	10	0	8688	4385.5
1775.3	2030.3	10	0	8692	3827.4
1782.2	1286.4	10	0	20559	6993.2
1828.3	1928.8	10	0	8723	7348.6
1862.6	1440.0	10	0	6969	3053.9
1909.5	1766.3	10	0	9718	6833.2
1909.8	1029.9	10	0	7063	11932.0
1985.6	1638.5	10	0	9731	13840.2
1992.2	1884.1	10	0	7205	3980.3
2007.2	2010.2	10	0	9735	2820.8
2016.2	1737.9	10	0	8844	4634.6
2038.0	45.0	10	0	8887	6423.2
2041.8	1198.2	10	0	10171	7100.0
13.6	1804.9	10	0	8909	2787.6
47.8	907.6	10	0	8923	4117.4
55.2	1996.3	10	0	8928	2151.9
55.0	2004.9	10	0	8929	2668.0
65.1	1109.4	10	0	7371	2576.3
69.6	806.0	10	0	7376	3516.2
81.7	631.0	10	0	18473	2614.0
97.7	596.3	10	0	20635	5677.6
113.4	68.8	10	0	8955	3282.2
123.0	1801.8	10	0	7435	3267.7
137.1	1092.6	10	0	7446	3963.8
146.9	838.9	10	0	9786	2742.3
150.5	830.7	10	0	9785	5846.4
155.9	624.2	10	0	12924	2544.6
168.6	704.4	10	0	8966	2773.4
176.9	640.0	10	0	18541	3433.9
185.6	682.3	10	0	18542	5676.1
192.0	2017.1	10	0	7487	8555.9
203.7	2017.7	10	0	7496	6434.2
208.1	1051.1	10	0	3206	2744.8
216.5	792.5	10	0	12360	3301.7
224.0	1227.2	10	0	3229	3674.4
233.0	636.6	10	0	12941	4467.8
233.2	626.8	10	0	18557	5139.8
234.8	714.8	10	0	7509	3641.5
234.6	797.4	10	0	3251	8694.1
272.9	907.8	10	0	9791	3909.4
280.5	1234.3	10	0	8992	2870.7
283.2	1208.4	10	0	18561	4346.4
290.3	1751.7	10	0	18564	2766.4
299.2	1150.4	10	0	3346	5675.1
319.5	493.4	10	0	20646	2582.7
352.5	707.1	10	0	22423	2763.8
407.2	1613.6	10	0	21336	6019.4
433.4	1998.3	10	0	7587	6247.4
449.5	278.9	10	0	3545	2704.5
448.9	1538.0	10	0	18588	3395.9
468.5	951.2	10	0	7603	2396.2
486.5	1211.9	10	0	7612	5977.6
489.1	43.4	10	0	9807	3762.4
500.0	1107.7	10	0	18598	2925.5
536.0	738.9	10	0	9025	5023.9
539.7	474.1	10	0	7633	3015.0
605.5	814.7	10	0	334	6194.5
606.7	997.1	10	0	9034	5258.6
616.8	574.6	10	0	9037	2941.5
631.3	1996.1	10	0	9820	2451.6
665.3	1098.7	10	0	12367	3365.2
671.2	72.8	10	0	3904	2374.6
673.3	815.6	10	0	9054	3781.0
677.6	330.3	10	0	9829	3014.1
677.7	1082.7	10	0	13078	4971.6
679.9	1170.7	10	0	20673	2776.5
685.3	1905.1	10	0	13088	3873.7
686.5	711.0	10	0	18649	8043.6
686.9	1090.6	10	0	22105	2572.3
699.9	1007.1	10	0	18658	3198.0
717.2	648.1	10	0	9069	2890.1
718.8	373.7	10	0	18693	3627.6
722.7	230.1	10	0	18700	2018.4
723.3	1332.1	10	0	9846	2513.6
725.8	262.9	10	0	18703	3860.6
727.6	1346.1	10	0	13197	10367.5
735.1	121.9	10	0	13199	2509.7
735.1	1146.5	10	0	13187	3928.3
743.0	341.7	10	0	18717	6019.9
757.2	589.3	10	0	21377	3184.7
764.5	1319.8	10	0	4110	3487.0
765.4	1934.2	10	0	7790	2317.0
770.9	280.0	10	0	13299	2917.1
772.4	1630.3	10	0	7793	4323.6
771.7	1810.2	10	0	9101	6151.7
773.1	1401.2	10	0	20729	4458.5
777.7	1116.7	10	0	13313	2948.7
778.0	713.4	10	0	7802	4418.6
785.3	402.5	10	0	18833	1770.0
784.9	976.6	10	0	13347	4470.3
786.8	1198.9	10	0	9122	2613.7
789.9	580.0	10	0	18846	3880.3
791.7	419.5	10	0	18862	3202.2
792.9	1662.7	10	0	18870	3168.5
795.1	301.5	10	0	18874	1791.2
806.6	1367.6	10	0	13443	2633.0
807.7	421.0	10	0	21404	3230.1
809.6	535.1	10	0	20757	4818.0
813.4	480.0	10	0	21413	2888.9
814.6	31.1	10	0	4230	2949.3
813.9	557.7	10	0	7862	4678.8
817.1	493.9	10	0	12435	2216.6
818.4	1219.6	10	0	4266	3042.5
820.3	111.9	10	0	4271	3504.6
821.1	1809.8	10	0	4249	2143.2
822.0	386.9	10	0	18923	2325.3
823.5	1008.5	10	0	13550	4533.2
826.9	68.7	10	0	9150	2628.0
828.1	1264.0	10	0	9874	2630.7
828.5	597.6	10	0	13631	2582.7
841.8	562.8	10	0	13585	4293.7
843.1	605.0	10	0	13711	3927.6
843.1	991.6	10	0	13635	2779.1
846.8	1355.6	10	0	13622	4733.5
848.1	562.8	10	0	9887	2432.2
851.9	450.3	10	0	13707	2219.5
853.0	582.5	10	0	19061	3251.5
853.8	508.9	10	0	13684	3127.6
854.1	1499.7	10	0	13646	11298.2
855.3	153.8	10	0	9190	2940.1
854.6	207.4	10	0	9191	6267.8
856.0	101.6	10	0	9194	4660.4
857.1	343.8	10	0	19037	6832.4
857.1	1060.9	10	0	13699	2520.3
856.5	1416.7	10	0	9196	3549.9
857.9	1611.4	10	0	13751	2787.7
860.7	1744.3	10	0	4421	3065.3
862.3	1678.5	10	0	9193	2023.0
863.8	270.3	10	0	20798	4233.7
864.9	944.0	10	0	13738	2844.1
867.2	1636.5	10	0	13828	2111.9
869.7	1431.8	10	0	12453	15159.8
874.6	1549.2	10	0	13842	3438.7
876.3	1454.5	10	0	9203	7719.6
877.1	488.9	10	0	7947	3967.0
877.8	1732.0	10	0	19112	4115.9
878.6	871.0	10	0	9211	1680.7
878.8	190.2	10	0	9215	2260.2
880.4	1656.2	10	0	13847	3439.5
883.6	1461.3	10	0	13876	4021.8
883.9	820.7	10	0	9221	2241.3
886.3	1669.4	10	0	13943	3275.7
886.9	599.4	10	0	9903	2891.6
888.4	1048.2	10	0	13968	7976.3
890.0	665.1	10	0	21458	3813.1
891.5	211.0	10	0	19170	4843.5
893.1	1798.7	10	0	19186	3322.5
894.0	815.3	10	0	9221	3091.7
893.5	1041.8	10	0	14110	1668.0
896.5	1016.2	10	0	14004	2834.6
900.0	216.0	10	0	14114	7811.4
899.3	1403.1	10	0	21473	2701.6
900.4	198.1	10	0	19249	4675.6
900.3	1432.1	10	0	14161	3975.1
905.9	1510.4	10	0	4542	5649.3
908.1	1580.3	10	0	19269	1765.3
909.1	1873.2	10	0	7976	3934.7
909.6	338.0	10	0	20860	1688.0
914.9	319.3	10	0	9921	2673.5
917.1	1771.3	10	0	14316	1899.6
922.0	896.0	10	0	20888	2105.2
923.0	899.5	10	0	20888	2512.4
924.0	1382.0	10	0	21964	4504.4
927.6	1874.1	10	0	9247	4747.4
930.8	232.0	10	0	14433	4170.7
931.6	1568.0	10	0	19313	5575.9
937.2	202.7	10	0	19351	9113.1
938.7	814.0	10	0	12519	2012.5
941.3	833.2	10	0	20910	1669.3
943.4	1636.0	10	0	21508	1425.6
949.4	459.8	10	0	14684	2262.5
949.1	1535.7	10	0	14642	5333.6
950.4	713.2	10	0	8027	2879.8
953.7	473.4	10	0	14728	1978.8
956.2	423.5	10	0	9277	4831.8
956.9	929.8	10	0	19456	1900.2
959.5	387.0	10	0	14844	7786.5
962.5	178.9	10	0	19444	6908.5
962.1	827.8	10	0	14831	2415.5
963.7	961.4	10	0	12543	1740.0
963.0	1097.9	10	0	9937	3192.5
964.1	1771.0	10	0	19413	2819.4
966.0	407.6	10	0	9938	3898.1
964.4	740.8	10	0	14821	2035.5
965.7	778.3	10	0	14659	3995.0
965.3	1458.8	10	0	12566	1973.3
966.8	417.0	10	0	9285	2118.6
969.0	1347.4	10	0	14744	4979.8
969.7	1172.0	10	0	8039	3660.6
969.7	358.7	10	0	14893	2826.9
969.7	1826.4	10	0	14962	3483.3
970.3	1853.1	10	0	8043	4473.5
971.8	1101.8	10	0	19537	3020.0
975.3	1788.1	10	0	1164	2865.8
978.4	894.4	10	0	14973	2430.4
978.3	930.7	10	0	14999	3076.4
981.9	1975.1	10	0	9947	8267.9
983.9	438.1	10	0	15062	3023.4
982.8	1168.4	10	0	15111	1579.0
986.0	410.5	10	0	1194	8310.4
986.1	263.3	10	0	14927	2699.0
987.4	269.0	10	0	14927	3308.5
986.8	488.7	10	0	15260	1642.4
987.7	1361.4	10	0	15274	2876.2
989.3	437.9	10	0	15288	4276.5
988.8	1826.7	10	0	15194	2772.1
991.0	1787.0	10	0	21555	11956.6
993.9	212.7	10	0	9955	1630.1
994.1	1379.2	10	0	15279	3360.8
995.0	699.2	10	0	9311	1594.3
995.3	756.1	10	0	15124	2873.2
996.9	897.2	10	0	15372	6345.0
1000.2	1622.2	10	0	15456	2471.1
1000.9	783.6	10	0	15369	7706.5
1002.8	537.8	10	0	15377	4044.3
1003.0	836.2	10	0	15397	4703.3
1003.8	1685.0	10	0	19597	1608.3
1004.9	730.1	10	0	21598	3897.9
1005.1	828.5	10	0	15388	1570.2
1004.7	1394.7	10	0	15405	5133.1
1008.1	1611.0	10	0	9327	2147.9
1013.2	473.9	10	0	15458	1932.5
1012.7	1642.4	10	0	15337	2310.0
1017.8	1643.0	10	0	15610	1983.1
1019.6	1429.5	10	0	15615	6513.6
1023.5	1376.0	10	0	19682	4986.3
1028.2	1381.0	10	0	19682	34680.7
1029.6	1147.4	10	0	12656	3391.6
1031.9	1219.2	10	0	15698	5367.5
1034.7	1146.0	10	0	12657	8894.2
1035.4	1621.8	10	0	1375	3018.4
1037.4	698.8	10	0	21656	3739.2
1041.0	290.8	10	0	15980	2624.8
1041.5	1662.0	10	0	19754	2788.1
1042.2	334.1	10	0	8097	3747.8
1042.0	1530.1	10	0	15935	3285.9
1042.5	586.8	10	0	15889	1348.3
1043.0	1931.1	10	0	21017	3724.3
1045.1	859.1	10	0	15942	2130.6
1045.6	1204.3	10	0	1456	3317.1
1046.3	1028.9	10	0	16064	5865.7
1047.1	919.9	10	0	15990	3587.0
1048.2	1718.1	10	0	21640	3083.7
1051.9	1099.7	10	0	16054	2494.7
1052.8	1204.1	10	0	16083	3900.3
1053.2	1675.0	10	0	21663	4237.3
1053.1	1785.3	10	0	21044	2407.2
1054.0	915.9	10	0	16043	3350.3
1055.3	1364.5	10	0	15931	2753.1
1055.3	1583.5	10	0	15956	2707.9
1060.6	377.9	10	0	21661	3637.3
1060.2	1679.3	10	0	16164	2981.2
1061.9	1366.5	10	0	16189	3498.0
1063.4	505.7	10	0	8113	2458.2
1062.2	1638.4	10	0	16090	3736.9
1066.7	1802.9	10	0	16194	2177.9
1069.5	277.6	10	0	16279	3443.9
1070.8	657.5	10	0	12691	2790.0
1071.1	1201.4	10	0	9376	3555.1
1072.0	183.3	10	0	9377	4010.9
1072.3	1145.9	10	0	9381	2605.4
1072.5	1913.2	10	0	19854	2829.4
1072.9	1591.9	10	0	9380	1568.7
1074.7	1630.5	10	0	16505	2174.9
1077.0	1396.0	10	0	16277	1358.4
1078.8	787.7	10	0	16414	2386.1
1082.5	692.8	10	0	9391	5219.1
1082.0	1936.0	10	0	9384	2988.8
1086.9	1941.6	10	0	19955	3392.3
1089.7	1263.7	10	0	16565	3831.4
1090.7	1944.6	10	0	19955	3787.7
1092.6	1126.3	10	0	16544	8449.7
1095.7	434.0	10	0	16610	4056.6
1098.4	221.2	10	0	9400	2052.7
1098.5	1629.1	10	0	9409	4444.1
1098.5	1785.8	10	0	16658	4011.8
1099.5	569.1	10	0	21116	2459.8
1101.6	636.6	10	0	16759	1936.2
1102.0	1655.1	10	0	21125	6299.1
1103.3	1113.8	10	0	21729	5416.0
1103.7	826.0	10	0	1663	3850.6
1104.1	1949.7	10	0	19995	3510.7
1105.1	330.1	10	0	16718	1859.3
1107.5	653.7	10	0	10023	3657.5
1109.7	795.4	10	0	16809	2805.6
1110.2	1283.2	10	0	20002	1837.2
1110.1	1962.9	10	0	19998	3962.3
1113.3	1935.8	10	0	20005	2971.0
1114.5	1620.4	10	0	1701	3607.0
1119.7	821.0	10	0	16785	6209.2
1120.2	1893.4	10	0	20022	2637.2
1121.8	474.1	10	0	21758	2539.9
1122.5	2037.8	10	0	21134	3503.7
1123.4	155.2	10	0	5008	2667.9
1122.9	589.1	10	0	16876	2666.4
1123.7	997.5	10	0	20031	3079.9
1122.6	1862.0	10	0	22055	2969.4
1123.7	1910.0	10	0	21151	2374.3
1125.0	857.0	10	0	21740	3225.6
1125.7	1516.4	10	0	20045	2184.6
1125.6	189.7	10	0	5030	1830.6
1131.0	582.5	10	0	17094	4093.8
1132.2	1113.1	10	0	12746	3699.0
1132.8	789.5	10	0	1780	2056.2
1133.2	865.5	10	0	16948	2681.5
1134.0	1487.2	10	0	17049	2662.8
1135.5	673.5	10	0	21783	4585.8
1136.4	1775.3	10	0	9451	2146.8
1135.7	1922.0	10	0	20070	2270.5
1137.3	1844.8	10	0	17073	3052.6
1140.2	1078.4	10	0	9454	3221.2
1141.5	736.2	10	0	16939	1301.3
1142.6	862.2	10	0	9457	1737.1
1142.2	1401.0	10	0	17007	5117.1
1142.9	370.0	10	0	17279	3754.5
1142.6	1246.1	10	0	17068	3008.3
1144.6	1431.0	10	0	17176	7594.9
1148.8	1381.7	10	0	17196	4704.6
1154.1	471.2	10	0	17263	4800.5
1154.2	1503.9	10	0	17205	2217.2
1154.0	1834.1	10	0	9468	1937.7
1154.3	2018.0	10	0	9469	5421.2
1156.3	1614.2	10	0	8213	3384.5
1159.6	1427.1	10	0	17355	2926.9
1166.2	1780.7	10	0	21800	5867.1
1169.6	397.6	10	0	17457	4684.2
1171.5	913.4	10	0	12776	3691.0
1173.9	592.9	10	0	8229	5482.9
1174.1	737.4	10	0	17378	3297.5
1178.1	1160.8	10	0	12787	6310.3
1182.4	418.4	10	0	17488	1991.0
1183.9	1497.2	10	0	17511	7087.5
1184.9	725.6	10	0	17626	2307.4
1187.1	613.1	10	0	17638	11024.4
1196.6	683.7	10	0	17670	3603.0
1197.4	596.7	10	0	17685	3178.1
1197.5	1287.8	10	0	8258	14099.5
1200.5	592.0	10	0	17685	4894.1
1200.6	2028.4	10	0	8263	2275.5
1206.3	470.2	10	0	2063	2280.3
1208.1	1131.1	10	0	17796	2619.9
1208.5	1114.7	10	0	17790	1904.6
1209.9	628.5	10	0	17748	3602.7
1211.6	1104.1	10	0	8275	4846.2
1214.7	625.8	10	0	8279	4883.8
1215.7	443.5	10	0	9510	3995.3
1220.8	432.7	10	0	5298	3121.2
1221.4	1370.3	10	0	2124	2379.9
1222.1	758.6	10	0	20226	7856.8
1221.2	1049.2	10	0	17836	5526.7
1222.2	1404.3	10	0	8283	2509.5
1223.4	1980.4	10	0	17854	3942.4
1224.0	410.8	10	0	17814	3344.5
1223.7	1130.2	10	0	12836	1686.0
1224.1	1863.0	10	0	10069	2871.3
1225.3	618.3	10	0	17867	3513.2
1234.5	1105.8	10	0	5323	4605.9
1236.8	691.6	10	0	17958	2838.4
1237.0	479.4	10	0	9518	2929.3
1242.9	455.7	10	0	18058	2757.2
1246.0	708.8	10	0	17995	6724.7
1257.9	603.0	10	0	20269	2707.3
1258.2	615.4	10	0	12849	4551.3
1262.3	1839.7	10	0	8320	2578.7
1262.5	728.4	10	0	10078	2767.4
1271.6	440.4	10	0	9536	3225.4
1271.9	617.8	10	0	10081	2986.1
1272.2	1842.7	10	0	5436	4720.6
1280.5	483.6	10	0	18138	2030.3
1289.4	1846.9	10	0	18167	2543.1
1289.9	758.1	10	0	20312	3878.0
1291.8	1926.5	10	0	9542	7221.2
1293.1	1835.5	10	0	20305	8401.9
1297.1	1167.3	10	0	8350	1944.1
1302.9	620.2	10	0	2347	3035.8
1307.6	563.7	10	0	8359	5456.6
1320.4	439.4	10	0	18231	3321.6
1332.3	1960.1	10	0	20363	4010.8
1337.8	1918.1	10	0	10091	2940.3
1342.4	1779.1	10	0	8379	2925.4
1363.2	1111.4	10	0	8396	4619.6
1392.6	321.8	10	0	5716	2558.7
1395.7	1646.7	10	0	18278	2321.7
1405.0	419.8	10	0	8416	4628.6
1420.1	1973.4	10	0	5784	15310.2
1425.9	94.7	10	0	8441	4602.2
1453.5	221.9	10	0	9601	5009.6
1454.5	650.2	10	0	8459	3964.1
1458.6	875.0	10	0	5920	2944.2
1463.9	874.9	10	0	5920	3326.7
1465.6	1992.0	10	0	8477	8423.1
1474.8	1583.3	10	0	5991	3222.7
1475.7	1721.4	10	0	5996	3462.7
1487.4	1704.3	10	0	6005	5280.5
1509.2	640.0	10	0	6047	2553.2
1511.7	1826.4	10	0	21268	10043.1
1518.3	1223.9	10	0	6082	3366.1
1539.4	1762.5	10	0	20460	5966.3
1585.9	296.0	10	0	8554	4739.8
1585.1	1430.5	10	0	2708	5468.5
1601.1	1467.2	10	0	8563	3515.0
1639.8	603.7	10	0	18371	2788.0
1642.3	582.4	10	0	18375	4209.9
1648.5	612.0	10	0	18368	8465.3
1654.5	573.6	10	0	6432	3824.6
1657.9	605.1	10	0	8602	2669.7
1658.8	1949.1	10	0	6477	6552.8
1660.4	1942.2	10	0	6477	4770.3
1663.9	1651.2	10	0	6453	3848.8
1665.4	627.3	10	0	8606	5036.6
1669.2	584.9	10	0	20510	1875.8
1672.4	142.0	10	0	8613	8041.2
1681.7	1919.7	10	0	9666	2693.2
1690.2	2038.3	10	0	9667	3015.9
1702.7	602.8	10	0	9672	6678.7
1737.0	212.0	10	0	6713	22074.5
1741.2	1996.8	10	0	20548	10065.9
1747.1	1095.3	10	0	6732	4062.0
1770.8	821.6	10	0	10142	3166.6
1791.2	1035.7	10	0	6819	3074.5
1794.0	363.0	10	0	10148	5506.9
1815.4	1629.8	10	0	10151	3868.4
1857.5	716.8	10	0	10156	2597.7
1875.3	1740.1	10	0	8745	4303.8
1879.2	21.0	10	0	9713	5943.7
1886.0	1884.8	10	0	21303	9741.2
1903.7	605.2	10	0	7041	2347.2
1917.0	1698.9	10	0	20589	3238.1
1919.7	1695.5	10	0	20589	4127.5
1924.6	1021.2	10	0	9721	2726.6
1925.3	752.6	10	0	8773	2078.8
1931.1	763.2	10	0	9723	2806.9
1950.8	965.1	10	0	9728	3432.9
1954.3	470.1	10	0	7160	2246.0
1987.3	1874.0	10	0	7205	4192.0
1996.9	468.3	10	0	8835	2963.6
2009.4	1736.4	10	0	8844	4720.1
2022.3	328.5	10	0	9739	4068.4
2027.9	682.9	10	0	9740	3593.6
2031.7	1200.9	10	0	10171	2680.5
2038.0	2024.8	10	0	10172	5805.8
2045.0	374.7	10	0	9744	6721.8
759.6	1044.3	10	0	18778	3396.6
816.6	978.3	10	0	9872	9788.4
827.2	1432.4	10	0	13465	3134.1
841.7	421.8	10	0	19010	13275.6
869.2	527.6	10	0	13831	3148.9
914.2	1429.5	10	0	21962	2813.3
914.6	1687.0	10	0	22137	6671.5
915.7	1441.2	10	0	14328	5074.4
917.6	1678.7	10	0	14292	7836.0
1065.1	1458.2	10	0	9989	4834.4
1137.6	783.3	10	0	17122	2429.1
1141.2	1726.1	10	0	17081	4502.2
1143.3	519.3	10	0	17250	2473.4
1185.8	646.5	10	0	17534	4316.2
1214.5	1969.1	10	0	10515	4793.1
1222.2	1868.2	10	0	20223	4715.1
1295.7	537.5	10	0	20323	3921.9
356.5	757.4	10	0	10222	3742.4
443.9	205.8	10	0	10232	7868.9
540.3	868.3	10	0	10238	4514.8
562.5	1332.8	10	0	21346	2818.7
697.9	1103.9	10	0	12387	2915.0
720.5	1125.5	10	0	10260	3540.3
762.6	696.1	10	0	10277	4726.3
768.8	307.8	10	0	20722	1364.8
795.0	341.3	10	0	18844	2344.3
846.5	496.1	10	0	13628	2182.9
851.2	456.9	10	0	13707	1811.2
856.5	1392.3	10	0	13734	4811.8
858.1	1072.2	10	0	13730	1807.4
861.9	978.3	10	0	13725	2002.2
865.6	338.4	10	0	13718	7139.9
869.7	568.4	10	0	13749	2135.6
876.1	1540.0	10	0	14018	3169.3
887.6	1332.5	10	0	10325	3417.6
925.0	844.8	10	0	10344	15542.2
926.8	452.8	10	0	14398	3668.1
939.3	898.2	10	0	14531	2753.1
957.0	1785.0	10	0	19367	1996.4
972.0	778.1	10	0	15167	12753.9
978.3	1054.8	10	0	12570	9777.6
997.5	990.5	10	0	19639	2446.8
1030.4	849.1	10	0	15868	3824.8
1034.2	1980.6	10	0	21013	3416.9
1056.8	602.4	10	0	10431	2197.2
1057.6	1782.3	10	0	21044	4325.9
1082.1	715.4	10	0	21074	5191.9
1084.0	427.0	10	0	10006	1839.1
1101.9	1923.0	10	0	19990	2173.8
1103.4	759.4	10	0	10465	1858.9
1104.0	647.4	10	0	16817	1971.2
1104.1	1749.1	10	0	10467	3213.6
1160.3	1151.0	10	0	10045	2170.8
1174.1	1900.4	10	0	17514	2419.5
1189.0	1873.1	10	0	20162	4538.5
1205.5	484.8	10	0	17712	1868.4
1222.3	1932.6	10	0	21230	4813.2
1257.5	1887.0	10	0	20295	8975.8
1264.6	413.0	10	0	18103	1663.0
1304.7	1926.8	10	0	18178	2169.8
1319.1	470.5	10	0	18215	2201.2
1504.9	1714.0	10	0	18333	6822.1
542.5	780.2	11	0	12976	10448.4
552.4	1897.2	11	0	3713	3940.1
732.4	1036.5	11	0	13194	13926.8
816.5	385.2	11	0	18924	9063.3
854.0	990.2	11	0	7916	3340.1
917.2	1461.2	11	0	14313	9939.8
928.6	1197.2	11	0	7997	12896.8
947.7	484.6	11	0	14499	6766.1
967.2	1195.9	11	0	19447	14263.7
1038.8	1092.2	11	0	15991	17844.2
1052.0	1820.7	11	0	19814	3669.7
1183.1	1924.8	11	0	10052	10291.6
1744.7	579.5	11	0	8663	7900.5
40.4	2033.5	11	0	20621	3804.8
94.9	1787.6	11	0	18499	2893.5
114.1	576.7	11	0	18508	4188.3
113.8	584.2	11	0	18508	3391.3
214.5	390.3	11	0	8976	3330.7
256.6	826.6	11	0	3275	3436.8
265.2	734.2	11	0	8986	5533.1
287.9	631.0	11	0	20644	3617.1
489.3	1322.9	11	0	12962	2499.5
497.4	1324.4	11	0	12969	6483.5
530.9	1339.9	11	0	12973	5846.3
602.1	827.5	11	0	10246	2765.1
651.8	1048.6	11	0	9044	4569.9
655.1	146.4	11	0	9825	2710.2
659.9	535.3	11	0	9828	5789.4
688.1	1080.0	11	0	21352	4661.2
701.6	1748.8	11	0	9838	3806.4
743.3	1184.5	11	0	18720	10191.7
774.2	1056.1	11	0	21907	4696.2
792.0	232.3	11	0	13393	8446.5
794.6	1617.7	11	0	9865	9696.2
804.3	1408.2	11	0	13435	2724.8
808.6	1583.1	11	0	18903	4548.3
812.4	396.0	11	0	10708	6167.4
811.9	502.8	11	0	12436	3883.3
812.1	515.7	11	0	21406	4837.4
816.9	984.3	11	0	9141	3909.9
820.5	1650.1	11	0	18934	8804.7
821.1	1410.5	11	0	21422	4444.4
825.1	536.2	11	0	18991	2797.2
827.1	161.9	11	0	13517	2207.3
827.2	1058.5	11	0	13562	3095.2
831.0	1076.7	11	0	13553	4316.9
841.5	615.1	11	0	9167	4357.9
849.3	176.0	11	0	22115	2836.3
857.0	484.0	11	0	19073	4203.1
859.7	340.5	11	0	7928	11557.9
861.1	310.2	11	0	19065	2622.2
861.9	445.4	11	0	21440	4036.3
862.1	1768.9	11	0	13822	3510.3
866.0	735.9	11	0	9199	4760.6
865.1	1499.9	11	0	13755	8320.0
869.8	288.8	11	0	13839	9240.2
869.4	1411.9	11	0	13810	7448.5
869.1	1615.7	11	0	21449	12715.9
871.6	1476.8	11	0	9894	3358.2
877.8	997.7	11	0	19137	6966.2
881.4	1755.7	11	0	19124	4635.7
882.2	1446.5	11	0	13959	9398.8
888.3	203.8	11	0	21460	4466.5
896.6	1530.4	11	0	20848	4921.6
898.5	1549.6	11	0	19203	5153.3
901.8	434.5	11	0	19207	5501.5
906.0	1553.6	11	0	21955	7566.7
908.4	771.2	11	0	19251	5478.0
912.2	1075.7	11	0	14195	6618.5
919.1	392.8	11	0	20891	5710.6
921.3	233.2	11	0	19257	6947.8
926.0	1573.3	11	0	19315	7534.4
927.0	929.4	11	0	14376	3894.8
928.0	561.8	11	0	10347	7353.6
929.2	1621.0	11	0	20878	4073.5
934.2	178.3	11	0	14470	3868.3
938.2	1842.6	11	0	14356	2706.9
940.0	174.1	11	0	14470	2693.3
940.9	1816.5	11	0	14495	5169.9
945.5	1644.6	11	0	14448	3064.5
948.3	1805.4	11	0	14464	4650.1
950.4	286.8	11	0	21977	7457.3
951.6	1609.4	11	0	9270	6536.0
953.4	1945.1	11	0	4610	9060.2
953.1	1470.1	11	0	20919	3133.4
953.4	1799.3	11	0	14465	3995.4
956.8	323.9	11	0	19476	2885.9
959.6	1600.9	11	0	14606	5041.6
960.1	1578.1	11	0	14512	3040.6
962.4	1647.1	11	0	19489	6648.8
964.5	435.5	11	0	19377	3160.5
968.5	865.9	11	0	20951	2340.4
969.3	1665.8	11	0	14917	4275.5
975.8	702.1	11	0	15122	2877.0
988.8	299.3	11	0	9952	7109.9
990.0	578.3	11	0	9306	3972.9
996.3	921.6	11	0	22178	2405.9
1000.6	1449.8	11	0	15427	3102.3
1003.0	368.8	11	0	21570	3494.6
1005.0	1190.0	11	0	15453	2602.2
1011.1	337.5	11	0	19668	7085.5
1011.3	1418.8	11	0	15560	4131.7
1013.1	1596.7	11	0	15605	8241.4
1019.1	570.5	11	0	12638	2743.7
1021.2	460.5	11	0	19634	2130.1
1025.1	1550.9	11	0	15620	3712.4
1027.2	1925.0	11	0	19717	2589.7
1027.7	405.8	11	0	15575	3674.0
1031.2	616.0	11	0	15771	2710.3
1035.0	521.9	11	0	15766	9076.7
1036.9	471.1	11	0	15863	4554.2
1036.0	830.6	11	0	22026	5511.6
1041.2	424.0	11	0	15805	11020.5
1040.9	511.4	11	0	21021	5429.1
1049.6	1076.7	11	0	16003	2369.6
1053.3	690.9	11	0	10835	2433.6
1060.7	1499.9	11	0	16191	5411.1
1061.8	1818.2	11	0	16195	2765.8
1071.0	358.1	11	0	21696	3505.1
1073.3	1603.3	11	0	21051	2650.4
1077.7	1443.5	11	0	16381	3262.8
1082.5	1190.2	11	0	12706	6642.6
1085.6	794.6	11	0	21100	3154.8
1086.6	1988.4	11	0	4949	3594.3
1089.8	1530.2	11	0	16437	2898.1
1091.2	1539.2	11	0	16500	2650.9
1091.0	1650.9	11	0	10010	12942.8
1093.8	1957.0	11	0	10460	2450.9
1101.9	370.1	11	0	10017	6590.3
1102.1	1170.3	11	0	12722	8215.1
1101.3	1625.0	11	0	9409	10239.1
1106.2	2013.0	11	0	4989	4825.4
1113.1	653.9	11	0	16818	5985.2
1113.8	1249.0	11	0	21132	3174.3
1123.2	479.2	11	0	21759	2240.4
1128.6	710.6	11	0	16965	7290.6
1134.6	1963.8	11	0	20051	6987.0
1135.6	514.3	11	0	20055	4842.5
1136.0	1717.7	11	0	17053	6479.4
1145.3	1763.2	11	0	17183	5157.3
1153.4	1161.9	11	0	17272	3269.3
1157.0	1913.3	11	0	20127	5961.9
1167.0	690.5	11	0	21793	8772.3
1168.6	432.7	11	0	17468	5098.7
1173.1	543.1	11	0	17605	3040.7
1174.4	654.7	11	0	21807	2704.7
1186.5	427.6	11	0	17575	2139.1
1187.0	704.7	11	0	17515	2189.5
1190.7	513.9	11	0	17579	3389.3
1192.2	806.0	11	0	5214	5411.1
1193.4	1185.4	11	0	9496	2828.5
1212.7	714.6	11	0	10519	5593.6
1214.3	483.3	11	0	17824	3977.8
1217.0	1866.5	11	0	20223	4958.6
1216.8	765.7	11	0	12819	3962.6
1222.0	1950.3	11	0	20235	3941.5
1228.8	660.7	11	0	17913	2614.5
1232.8	716.2	11	0	21839	3223.7
1234.5	523.1	11	0	17905	3010.6
1243.2	1935.3	11	0	18014	3033.8
1244.5	461.9	11	0	18058	7169.3
1251.4	1096.6	11	0	5370	2359.7
1256.7	2008.4	11	0	18074	9215.9
1276.5	1898.3	11	0	10539	3395.3
1292.5	1960.6	11	0	5461	2595.1
1308.5	763.1	11	0	8360	6226.9
1309.1	1930.3	11	0	18178	3287.5
1328.6	724.3	11	0	18224	3012.5
1330.6	1985.9	11	0	18200	3763.9
1340.9	1992.5	11	0	20371	3634.1
1351.8	2012.7	11	0	18255	6650.4
1390.0	697.0	11	0	10556	4021.5
1400.7	544.8	11	0	10099	4365.3
1402.5	1654.3	11	0	20418	2964.6
1407.0	1967.9	11	0	8422	4582.7
1466.9	1660.3	11	0	5965	2640.8
1480.2	1691.4	11	0	21267	4668.0
1483.2	559.8	11	0	20445	8805.9
1498.2	1830.5	11	0	8493	6952.8
1554.2	1631.1	11	0	18354	2154.7
1580.6	476.7	11	0	20475	11036.5
1590.0	1220.2	11	0	6252	2862.2
1637.6	4.2	11	0	10125	3784.3
1644.0	2012.4	11	0	9651	5098.5
1730.7	1285.1	11	0	6687	3406.5
1768.1	219.0	11	0	20556	5809.3
1808.2	665.9	11	0	9697	6433.8
1830.3	1277.6	11	0	10584	4785.7
1891.7	1571.0	11	0	10160	8838.6
1893.6	1435.1	11	0	8756	3294.3
1898.0	1416.2	11	0	20580	10698.7
1902.4	1754.3	11	0	7058	3544.5
1919.7	1691.8	11	0	20589	7406.9
34.0	1879.8	11	0	9756	3704.9
41.9	639.1	11	0	12881	2055.5
56.6	459.7	11	0	10187	2480.1
63.7	1360.0	11	0	7368	5877.0
70.4	617.3	11	0	12889	1973.1
110.3	2002.9	11	0	10196	2921.1
154.9	559.2	11	0	3123	2859.9
193.1	2016.4	11	0	7487	2638.0
198.7	1854.0	11	0	18546	4083.8
200.7	1542.8	11	0	10206	2765.7
295.4	211.3	11	0	8995	4939.5
352.5	754.0	11	0	10222	5827.4
358.2	711.7	11	0	22423	2736.5
440.4	812.7	11	0	9804	2885.7
463.3	1011.4	11	0	9015	5154.5
494.8	545.5	11	0	7618	6685.2
553.5	791.3	11	0	12977	2993.1
656.0	1392.0	11	0	7690	8732.1
670.9	1112.0	11	0	12373	4833.2
696.4	469.1	11	0	18668	2779.6
700.4	368.5	11	0	13125	1939.0
702.8	426.2	11	0	13134	2201.8
702.7	1078.6	11	0	18678	4173.7
703.7	1682.0	11	0	7729	2617.6
711.0	1151.7	11	0	18689	2575.5
719.0	374.3	11	0	18693	6138.2
722.0	344.2	11	0	10265	6102.6
725.0	697.3	11	0	20691	3575.6
743.5	1147.4	11	0	20699	3238.7
758.3	1106.0	11	0	20717	4606.9
775.7	1442.5	11	0	9109	3836.7
781.8	1006.6	11	0	13353	6198.8
784.0	241.0	11	0	18805	3947.7
800.3	1657.2	11	0	18869	5355.0
805.0	1298.6	11	0	7841	4434.6
815.0	1710.1	11	0	9139	3125.1
816.2	1422.6	11	0	9138	3116.1
817.0	595.8	11	0	21416	13067.2
833.8	104.9	11	0	13602	2053.2
836.5	234.7	11	0	18973	2764.7
838.0	540.0	11	0	13673	6185.8
839.0	384.4	11	0	13592	5852.8
839.8	376.3	11	0	13592	1593.2
841.0	268.8	11	0	7906	1930.8
844.3	385.2	11	0	13650	3606.8
845.6	172.5	11	0	22115	1736.5
846.4	1055.6	11	0	9177	3330.5
848.4	1453.7	11	0	13569	3827.8
850.4	664.0	11	0	19043	2486.2
851.1	1071.0	11	0	13698	2146.2
855.0	344.5	11	0	19037	3949.6
854.3	981.4	11	0	20786	2091.5
854.4	1038.9	11	0	10312	3681.6
854.4	1390.8	11	0	13734	4742.8
857.7	1464.2	11	0	13742	2283.5
857.9	1733.9	11	0	13736	3012.0
860.6	177.5	11	0	4391	1747.4
862.2	1452.2	11	0	13692	3359.9
875.5	149.8	11	0	20825	4586.0
875.9	1632.9	11	0	13828	2894.2
877.4	1455.5	11	0	9203	4063.7
881.7	153.8	11	0	20825	2871.8
885.1	512.2	11	0	13962	2574.5
887.0	1077.2	11	0	13909	8126.5
889.0	1049.4	11	0	13968	2850.4
890.9	1091.8	11	0	12476	3074.7
891.9	460.6	11	0	14139	2042.1
893.7	1328.1	11	0	19210	2319.4
893.5	1464.9	11	0	9228	2874.9
896.2	80.2	11	0	10329	2647.4
896.2	359.6	11	0	14025	2779.9
898.1	612.5	11	0	14096	2965.7
900.4	1573.0	11	0	14120	3719.0
903.5	471.2	11	0	14137	3635.5
920.9	1798.0	11	0	14337	5906.6
922.9	339.8	11	0	14394	4669.5
925.6	1418.4	11	0	14327	2916.9
927.9	873.0	11	0	9925	4591.7
929.5	1821.0	11	0	14495	1893.4
935.8	791.2	11	0	21505	2862.0
937.0	459.2	11	0	14572	1465.0
939.7	469.8	11	0	10357	2117.8
945.3	761.3	11	0	19354	2706.1
948.3	1534.5	11	0	14642	3432.4
957.6	1553.1	11	0	14695	1886.5
957.2	1626.7	11	0	20876	2178.8
958.7	452.3	11	0	21526	3259.0
958.9	371.6	11	0	14689	2198.7
965.4	942.0	11	0	21987	2149.4
967.4	512.6	11	0	19437	3083.7
967.3	1243.9	11	0	14923	3061.0
968.9	539.5	11	0	9290	2708.8
973.7	1974.5	11	0	9943	4236.6
974.8	814.9	11	0	20940	2876.2
975.7	1981.7	11	0	9943	2413.0
977.0	1821.6	11	0	14962	2465.5
978.8	276.5	11	0	19462	1739.6
980.8	1772.2	11	0	15051	3461.6
984.9	874.5	11	0	14988	2924.5
987.1	1864.4	11	0	20963	2306.5
987.9	1928.5	11	0	15199	3230.8
991.3	1193.7	11	0	19548	2762.5
992.1	466.9	11	0	15205	2183.7
992.7	1377.8	11	0	15279	2808.3
996.2	357.8	11	0	19593	2632.5
996.2	1599.0	11	0	10393	3779.7
1002.2	274.1	11	0	19626	2764.1
1004.1	1537.2	11	0	9963	2190.7
1005.8	1084.4	11	0	15363	7953.9
1010.9	747.5	11	0	10399	3452.7
1013.0	700.1	11	0	10400	3512.7
1014.4	1359.0	11	0	15578	1940.9
1014.1	1951.1	11	0	19675	2585.1
1015.0	449.9	11	0	19661	2684.9
1017.5	1371.6	11	0	9974	2412.6
1018.6	214.1	11	0	19720	3196.5
1022.4	1519.8	11	0	10405	1961.3
1023.0	755.5	11	0	19672	1814.4
1022.0	1180.2	11	0	4812	6460.5
1024.0	1101.6	11	0	9341	8333.5
1023.7	1910.4	11	0	21003	2155.7
1026.5	1694.2	11	0	15685	1477.0
1031.5	604.6	11	0	15895	4411.1
1034.9	516.0	11	0	15766	4740.7
1034.6	322.0	11	0	8097	2333.2
1038.9	1594.0	11	0	15945	4718.2
1042.5	1422.1	11	0	21639	3541.1
1045.0	1141.7	11	0	16012	3531.6
1045.0	1794.0	11	0	21653	9596.3
1048.0	1832.7	11	0	19757	3154.1
1059.9	1474.5	11	0	4873	2904.2
1066.6	748.6	11	0	16216	4057.4
1069.0	725.9	11	0	16128	2001.4
1071.3	391.0	11	0	16356	2554.3
1072.2	1089.0	11	0	16365	2613.5
1078.4	1417.2	11	0	16410	2716.1
1081.2	246.0	11	0	16496	1943.2
1081.6	695.3	11	0	9391	10078.5
1082.7	1739.8	11	0	10002	2675.0
1089.6	1928.6	11	0	19953	2112.2
1093.6	597.7	11	0	16509	2452.6
1094.6	345.1	11	0	21112	4401.5
1097.9	1104.5	11	0	8154	1685.8
1100.8	558.4	11	0	12703	5210.9
1101.1	1940.9	11	0	10466	1727.6
1106.6	1269.8	11	0	10024	2388.1
1108.0	532.2	11	0	16675	2925.3
1110.0	517.3	11	0	22052	7983.0
1112.2	267.2	11	0	5007	10562.1
1111.9	1058.7	11	0	9429	2327.7
1112.8	1942.0	11	0	20005	3522.7
1115.2	521.5	11	0	22052	2586.6
1114.9	1380.2	11	0	16707	1985.7
1118.9	1258.5	11	0	10482	4055.5
1120.0	1808.9	11	0	21754	12071.5
1120.5	1528.1	11	0	16967	1746.8
1121.2	1798.0	11	0	10028	3434.3
1121.7	513.1	11	0	20027	2814.9
1123.1	284.1	11	0	20019	4379.0
1126.2	1444.7	11	0	12760	2115.9
1131.4	479.5	11	0	21777	1566.4
1134.7	337.0	11	0	9447	4129.9
1135.0	1518.4	11	0	9448	9664.6
1134.9	2001.8	11	0	21156	3127.6
1140.2	1480.6	11	0	17079	2524.0
1142.1	1933.3	11	0	20077	2309.3
1142.2	2003.9	11	0	20090	1943.9
1149.8	852.4	11	0	10041	1944.0
1151.2	1434.0	11	0	9467	2502.4
1154.8	656.1	11	0	10496	2189.3
1171.6	694.6	11	0	21793	2887.7
1173.1	1125.1	11	0	20143	4199.8
1175.3	624.5	11	0	22258	2138.4
1178.7	447.9	11	0	17503	9422.2
1182.4	1202.9	11	0	17561	1902.3
1184.2	1151.1	11	0	12799	1611.7
1195.7	546.2	11	0	17608	2333.0
1198.1	1129.1	11	0	17678	2036.2
1203.0	1837.0	11	0	21215	6794.1
1204.8	693.1	11	0	21825	1809.0
1205.4	1922.8	11	0	20193	2311.9
1211.6	600.5	11	0	12828	3291.0
1212.7	1342.9	11	0	17797	3019.8
1217.0	514.2	11	0	17779	16747.0
1217.0	612.0	11	0	20199	1394.5
1224.5	1864.0	11	0	10069	4000.9
1233.8	625.9	11	0	17973	1638.5
1245.5	644.0	11	0	21844	1951.1
1248.5	676.1	11	0	17916	7413.5
1250.8	629.1	11	0	21847	8266.6
1257.0	423.1	11	0	18036	3326.9
1290.3	570.2	11	0	20313	3188.9
1298.2	1954.4	11	0	20339	2850.8
1303.9	1926.4	11	0	18178	3009.5
1308.2	1922.1	11	0	20336	3077.1
1311.2	470.4	11	0	10542	2991.1
1339.0	477.9	11	0	10931	2351.9
1394.0	581.3	11	0	10557	3380.8
1409.3	1956.0	11	0	5761	3110.9
1426.5	1972.3	11	0	5784	4215.7
1463.7	1994.4	11	0	8477	3544.9
1485.4	1246.1	11	0	18317	8944.0
1504.6	1793.2	11	0	20448	3150.7
1520.0	1757.1	11	0	20451	5218.2
1538.7	1709.4	11	0	20461	3679.9
1557.5	1682.5	11	0	8530	6226.9
1571.2	1677.9	11	0	18358	2545.7
1572.2	1183.9	11	0	20473	2978.5
1607.6	1227.4	11	0	8566	3788.7
1634.1	2016.2	11	0	8577	2163.3
1665.1	823.1	11	0	10572	3966.3
1667.9	829.1	11	0	10572	4998.2
1669.4	1576.9	11	0	9661	2622.0
1680.5	186.3	11	0	10574	3356.4
1684.5	529.9	11	0	20523	11205.7
1718.3	615.5	11	0	9674	2643.0
1740.9	207.1	11	0	6713	6195.4
1740.7	1049.3	11	0	10140	5381.7
1742.6	1406.5	11	0	10577	5543.3
1787.8	1343.5	11	0	9693	2734.4
1820.5	1358.8	11	0	10582	3510.8
1822.8	562.9	11	0	10153	3333.1
1909.0	1030.2	11	0	7063	9453.1
2031.8	1659.7	11	0	22098	7124.8
2043.0	1735.3	11	0	20609	9899.3
844.2	365.1	11	0	22126	4335.7
885.1	214.7	11	0	19172	1535.0
915.7	1570.1	11	0	14209	4559.9
938.9	823.4	11	0	20912	3975.2
963.8	1299.4	11	0	19421	2690.6
968.7	1626.0	11	0	14925	2094.2
990.7	443.0	11	0	15289	10100.6
1002.7	1760.5	11	0	15532	5410.0
1003.2	1597.2	11	0	10393	1783.6
1137.8	582.2	11	0	17096	2901.4
1139.0	418.8	11	0	17135	1769.5
1144.0	651.3	11	0	10878	2886.9
1245.3	477.7	11	0	17991	4873.7
1530.0	1698.1	11	0	21276	8398.0
715.2	385.2	11	0	9066	2874.2
863.0	1570.7	11	0	13704	2974.9
890.9	218.3	11	0	14115	1540.9
898.0	1577.0	11	0	14120	5708.7
940.3	329.0	11	0	19311	1915.8
957.6	1721.4	11	0	14718	10204.0
981.2	556.0	11	0	22317	4873.8
1010.3	1447.9	11	0	15549	2611.3
1010.9	1896.6	11	0	19664	3084.0
1032.0	327.2	11	0	8097	3052.0
1032.9	1717.2	11	0	10817	3008.8
1050.0	1591.0	11	0	15962	7630.9
1055.2	277.3	11	0	9986	2482.5
1056.9	239.5	11	0	19871	2728.9
1056.9	576.6	11	0	16140	2222.0
1087.0	262.6	11	0	21088	2500.2
1105.2	1518.2	11	0	10860	3130.7
1131.4	1723.4	11	0	10035	2918.5
1154.2	726.5	11	0	17225	9570.5
1157.3	574.5	11	0	10883	4913.6
1215.9	431.7	11	0	17745	7127.5
1299.0	1964.1	11	0	18194	5571.6
1304.3	450.5	11	0	12860	2622.7
1314.0	1977.6	11	0	20343	3308.5
1364.4	2003.8	11	0	20378	3909.3
1225.3	513.4	12	0	17906	16671.4
195.8	741.5	12	0	7489	16965.1
427.0	982.9	12	0	21890	6327.9
870.9	195.9	12	0	10729	10644.6
897.4	217.6	12	0	14115	16296.8
974.9	1432.0	12	0	21539	14806.6
1036.8	684.6	12	0	19773	6969.3
1042.2	1622.2	12	0	21630	2566.5
1133.5	567.4	12	0	17098	7021.1
1162.0	1223.9	12	0	20123	6974.6
1184.2	1996.8	12	0	21191	9745.9
1225.4	475.7	12	0	21219	8975.7
1233.2	1923.0	12	0	10071	9878.2
1445.7	1633.0	12	0	20435	5184.8
1654.5	1539.5	12	0	20503	8488.2
1875.9	1383.3	12	0	10587	12714.5
32.1	563.5	12	0	18424	2529.4
303.4	1023.1	12	0	10215	7168.3
630.1	460.1	12	0	18627	3451.7
651.9	566.3	12	0	10656	4076.7
659.5	1067.8	12	0	9827	7060.1
665.1	349.0	12	0	18640	6252.4
673.8	1149.8	12	0	13060	5195.3
685.0	709.9	12	0	18649	14612.6
712.2	325.1	12	0	20685	5225.3
729.4	1100.6	12	0	12411	5849.2
731.1	352.6	12	0	13159	2360.7
737.3	516.1	12	0	20695	3572.1
744.4	43.5	12	0	10272	5045.8
748.9	1112.6	12	0	21373	3837.0
755.0	648.0	12	0	9087	12337.3
756.6	606.1	12	0	13269	4353.5
756.8	675.5	12	0	9092	6479.6
765.8	475.7	12	0	10281	3206.4
767.3	354.9	12	0	18800	4453.5
767.0	1001.2	12	0	18785	4995.6
768.7	422.5	12	0	13295	7580.4
781.4	283.2	12	0	18819	5647.5
790.7	589.0	12	0	10289	2425.9
806.8	433.8	12	0	13467	6969.2
808.0	521.4	12	0	21406	2625.5
812.4	102.5	12	0	7860	4088.8
818.4	1309.2	12	0	7875	4358.4
819.3	2031.1	12	0	18908	3038.2
825.0	458.3	12	0	13474	4419.1
828.2	513.8	12	0	10712	2972.9
838.2	1337.9	12	0	13606	8175.3
843.1	347.4	12	0	21931	6399.9
845.8	519.9	12	0	13665	4226.8
850.7	318.2	12	0	20783	2369.8
863.7	121.1	12	0	13746	11487.2
868.7	1288.2	12	0	10323	3726.8
893.1	859.1	12	0	14034	3396.7
894.3	1341.2	12	0	13929	2551.0
897.2	430.4	12	0	10742	13672.5
896.3	521.6	12	0	20846	3061.2
917.0	534.1	12	0	14300	4885.0
917.9	1072.7	12	0	14318	5953.4
923.2	1378.5	12	0	21965	4950.2
931.0	625.8	12	0	8006	3095.0
932.9	939.6	12	0	14376	7429.2
934.9	485.6	12	0	14501	3006.4
936.5	493.4	12	0	14419	3696.8
938.9	763.8	12	0	20901	4245.7
948.0	859.2	12	0	21520	4069.5
953.5	949.8	12	0	14915	3710.4
960.1	390.1	12	0	14846	10149.4
964.2	1706.3	12	0	19449	6665.9
973.5	1386.2	12	0	10379	4290.0
973.0	1586.1	12	0	14864	1964.9
983.1	1459.9	12	0	21549	2039.4
984.4	1110.4	12	0	10790	2877.1
988.7	588.3	12	0	19531	2864.6
990.6	262.2	12	0	19625	3204.7
990.6	286.0	12	0	15412	2653.4
993.5	918.8	12	0	22178	2807.2
994.3	428.2	12	0	20974	4098.6
993.9	1362.3	12	0	15277	5738.7
1006.3	1618.5	12	0	22187	4341.8
1009.0	274.4	12	0	10812	9851.7
1021.0	597.2	12	0	12610	7220.9
1024.8	1650.1	12	0	21584	2752.8
1031.7	1447.0	12	0	10412	2944.8
1038.0	1497.6	12	0	22336	3346.8
1063.0	1535.6	12	0	10440	3542.3
1075.8	344.3	12	0	16331	3992.6
1079.3	1762.8	12	0	19903	3522.1
1081.2	1097.5	12	0	8138	3032.9
1084.3	1313.6	12	0	10852	4360.1
1086.0	811.0	12	0	16466	3891.7
1086.2	1392.1	12	0	21095	3901.0
1090.0	550.5	12	0	10455	5767.2
1109.9	1891.0	12	0	22234	6485.8
1130.6	1851.0	12	0	20048	3633.9
1135.7	450.8	12	0	16976	5802.3
1142.0	1417.9	12	0	12770	4581.3
1142.6	2042.3	12	0	20074	18719.3
1147.0	490.2	12	0	21788	3780.8
1147.9	1188.2	12	0	8211	2534.7
1150.0	1127.7	12	0	10491	4675.9
1149.8	1842.4	12	0	20081	7807.8
1153.8	390.1	12	0	20101	2531.3
1163.7	755.7	12	0	17540	3702.8
1165.3	2018.3	12	0	20135	3451.1
1176.6	1926.7	12	0	17403	5042.1
1190.8	1930.7	12	0	10508	3049.1
1207.7	761.7	12	0	10064	5976.6
1212.2	585.6	12	0	12829	2861.3
1224.9	2001.5	12	0	20204	2349.8
1233.2	2016.7	12	0	21238	6430.3
1240.1	1774.3	12	0	10526	5014.1
1244.3	622.0	12	0	10073	5469.1
1257.0	1951.5	12	0	20277	3975.3
1262.7	667.3	12	0	22091	2864.0
1283.7	428.1	12	0	18164	4608.5
1399.0	1928.4	12	0	18269	9995.7
1436.0	1692.6	12	0	20426	7942.9
1513.4	1574.6	12	0	22095	2935.0
1598.0	1927.6	12	0	21279	5662.9
1872.4	901.9	12	0	10585	10215.0
77.8	591.0	12	0	8937	4634.6
81.8	728.7	12	0	10194	3901.0
192.4	649.4	12	0	18548	2788.4
223.8	440.2	12	0	10207	3246.9
234.7	1155.8	12	0	10209	2970.0
281.7	1779.4	12	0	10623	2894.0
327.2	1136.6	12	0	10216	3072.7
354.7	750.0	12	0	10222	7207.5
410.0	1619.1	12	0	21336	7000.3
430.7	970.6	12	0	10635	5276.9
438.7	255.9	12	0	9803	3615.1
448.3	1341.0	12	0	10234	2759.0
567.9	1212.3	12	0	20657	5780.6
581.3	1190.4	12	0	10243	3192.5
586.4	1263.3	12	0	10244	2369.4
592.6	485.6	12	0	9033	4402.8
629.0	473.9	12	0	18629	3863.0
670.8	1086.2	12	0	10660	1870.6
684.6	1149.3	12	0	13075	2423.9
686.4	1078.4	12	0	21352	5291.4
704.2	1976.7	12	0	10668	2491.8
708.8	1064.6	12	0	12398	1736.4
710.8	465.4	12	0	10672	3168.6
710.7	1977.4	12	0	10668	3118.8
718.2	1061.6	12	0	10674	2666.6
741.6	35.6	12	0	10272	2381.8
742.4	338.0	12	0	21902	5663.8
754.8	51.4	12	0	18734	2959.8
765.7	311.8	12	0	20725	1872.6
770.8	298.0	12	0	22106	9449.9
773.1	519.3	12	0	9858	2506.7
779.5	1046.0	12	0	12419	6885.7
790.4	577.0	12	0	18846	7804.7
792.0	1352.5	12	0	20745	2171.3
803.3	473.0	12	0	10292	1839.0
812.1	1356.3	12	0	13491	2697.9
819.2	367.2	12	0	18898	2875.6
826.8	405.2	12	0	10295	4808.5
828.3	1331.6	12	0	18959	3113.1
830.5	455.0	12	0	7899	2490.1
845.4	435.9	12	0	13581	2808.9
845.5	1371.0	12	0	13662	2359.2
847.4	588.5	12	0	13632	1955.1
849.5	1407.5	12	0	10311	4568.8
852.7	411.4	12	0	19053	1909.5
854.0	1996.1	12	0	19036	3723.8
855.2	575.1	12	0	19062	2679.7
865.0	194.4	12	0	10729	5157.1
865.4	535.7	12	0	13819	2890.2
867.1	1429.7	12	0	12454	6020.5
868.0	218.5	12	0	19116	2692.9
870.4	1079.7	12	0	13867	3096.2
870.8	1409.1	12	0	13810	8727.0
873.1	1700.9	12	0	10731	2596.6
874.2	1291.7	12	0	10323	5277.4
875.1	1641.2	12	0	10730	2109.1
879.0	1492.3	12	0	13884	8172.1
883.1	1008.7	12	0	14005	2576.3
885.1	360.0	12	0	19149	4480.2
891.5	1349.6	12	0	12465	2580.3
892.4	1336.1	12	0	13929	3402.8
894.8	1628.6	12	0	14123	2049.9
899.6	237.5	12	0	19258	2525.9
902.3	362.9	12	0	14026	4257.1
904.3	233.3	12	0	19258	2688.8
906.5	1799.9	12	0	14218	2280.2
913.3	890.2	12	0	12493	3138.4
915.5	518.6	12	0	14299	3275.2
920.4	1492.9	12	0	19288	2009.9
922.8	1435.3	12	0	14329	2566.8
927.2	1429.9	12	0	10350	2690.7
929.2	1776.4	12	0	14430	2569.1
930.9	1354.5	12	0	19329	4138.3
933.1	316.9	12	0	19359	2252.0
939.4	323.0	12	0	19311	1962.7
941.5	823.5	12	0	20912	2857.3
942.7	1009.1	12	0	14665	7074.0
943.2	1487.6	12	0	10360	11793.8
942.3	1814.4	12	0	14495	9778.5
944.9	323.1	12	0	19386	2590.2
946.0	820.0	12	0	12522	2925.6
945.9	1788.2	12	0	19381	2170.8
950.5	1441.5	12	0	14764	3133.1
949.8	1499.2	12	0	14600	4304.9
952.5	445.5	12	0	9273	5655.1
955.1	393.6	12	0	22158	3235.5
955.3	1619.4	12	0	20876	2458.3
962.0	1194.8	12	0	19447	4603.9
961.4	1528.6	12	0	9287	2099.2
963.6	1591.0	12	0	14863	9159.0
967.4	823.4	12	0	14831	1909.3
971.0	779.8	12	0	15167	4392.0
972.3	449.8	12	0	20935	6150.9
972.3	1200.0	12	0	9293	2444.8
974.8	946.9	12	0	21987	4820.5
976.8	991.6	12	0	21537	1536.7
978.4	1107.9	12	0	10790	2159.8
978.4	1471.6	12	0	15135	3167.7
980.0	557.1	12	0	22317	5362.0
981.6	1645.3	12	0	22173	3419.1
983.0	1974.7	12	0	9947	6983.5
987.2	1003.4	12	0	20961	8052.8
986.9	1450.1	12	0	22175	2959.9
988.2	436.4	12	0	15289	3774.5
987.9	938.4	12	0	10389	2240.2
988.0	1980.6	12	0	9947	6521.2
990.1	1395.4	12	0	15407	2135.3
1006.5	478.0	12	0	15459	3692.5
1007.0	233.6	12	0	15508	1513.9
1006.1	1082.4	12	0	15363	15723.7
1014.7	1915.5	12	0	21000	4486.7
1015.5	526.0	12	0	20989	2619.8
1018.0	380.2	12	0	9975	2171.3
1017.7	587.4	12	0	21617	2638.4
1023.1	576.6	12	0	10407	2313.3
1026.5	740.3	12	0	15855	1760.2
1026.1	1917.5	12	0	21003	1636.5
1029.2	1948.7	12	0	19675	4166.9
1035.9	791.5	12	0	22201	2070.0
1039.0	1593.3	12	0	15946	4332.5
1039.1	1613.8	12	0	16035	7730.1
1046.0	1621.4	12	0	21630	6193.7
1049.9	231.0	12	0	19805	1676.6
1051.9	681.7	12	0	10835	1378.1
1054.8	1509.2	12	0	10428	1560.0
1059.3	1827.1	12	0	19832	1622.7
1060.6	603.4	12	0	10431	2307.1
1067.4	1671.8	12	0	16268	3530.4
1067.9	1728.3	12	0	19856	1878.6
1070.6	695.0	12	0	19888	9758.0
1072.2	1812.3	12	0	16197	2693.9
1077.4	1533.5	12	0	16324	3130.2
1084.7	507.2	12	0	21089	4632.7
1088.0	536.4	12	0	16560	10239.3
1095.4	531.8	12	0	16560	2221.5
1101.2	814.0	12	0	10865	2052.6
1101.5	1961.3	12	0	19978	1867.9
1103.0	1110.8	12	0	21729	11927.2
1104.5	1889.2	12	0	22234	6201.8
1110.2	688.6	12	0	9422	1648.4
1111.0	1411.7	12	0	16700	6449.2
1111.7	628.4	12	0	16761	1822.4
1113.8	1757.4	12	0	16830	2632.1
1113.2	1959.1	12	0	19997	2097.6
1114.4	1971.6	12	0	8167	12018.0
1119.2	2003.2	12	0	20006	11815.5
1126.3	1959.0	12	0	10874	4188.8
1126.7	1199.3	12	0	21764	2313.2
1128.1	440.8	12	0	10486	1999.0
1134.4	1716.2	12	0	17053	3169.1
1134.7	1969.6	12	0	20051	1738.7
1137.0	457.0	12	0	17014	4111.4
1137.2	414.2	12	0	17135	3573.4
1152.2	1988.1	12	0	21174	4607.3
1157.0	1210.7	12	0	17254	2076.3
1158.1	474.0	12	0	17265	1780.2
1168.3	1839.0	12	0	10501	2233.1
1169.3	1854.2	12	0	10500	3894.5
1170.6	1885.6	12	0	20151	14436.7
1174.0	789.5	12	0	20139	3827.2
1174.6	706.7	12	0	17322	3649.5
1181.2	618.2	12	0	22075	1811.4
1183.6	602.2	12	0	21190	2239.8
1190.9	768.4	12	0	10056	4024.0
1191.1	1791.0	12	0	20164	3364.4
1196.8	754.1	12	0	17597	2552.8
1197.0	719.0	12	0	22266	1737.1
1202.4	756.8	12	0	10064	2644.1
1210.7	703.7	12	0	12812	3411.3
1214.8	1960.0	12	0	20184	2615.5
1218.7	512.4	12	0	17779	18835.1
1222.3	660.3	12	0	21832	3009.5
1229.9	609.6	12	0	17868	1951.1
1235.1	698.0	12	0	17960	2201.3
1235.0	1048.0	12	0	17925	3165.4
1236.9	648.6	12	0	9524	3915.3
1237.3	654.1	12	0	9524	1868.7
1237.4	1868.2	12	0	9523	4379.1
1239.0	1897.7	12	0	17984	4315.5
1239.4	420.8	12	0	17987	12357.4
1239.7	719.0	12	0	12847	2947.8
1246.7	676.0	12	0	17916	3356.6
1248.4	364.4	12	0	10914	5641.7
1249.8	2017.1	12	0	20259	5590.6
1274.0	611.4	12	0	10083	2108.0
1276.0	464.8	12	0	10922	2101.9
1284.1	1893.7	12	0	10539	2103.6
1291.9	1835.3	12	0	20305	8221.4
1292.7	1841.4	12	0	20305	3276.8
1300.9	1171.3	12	0	8350	3040.5
1310.2	1962.4	12	0	21858	2451.9
1314.0	1920.2	12	0	10543	2048.8
1314.7	485.1	12	0	18206	1886.5
1360.4	28.7	12	0	10551	2962.2
1372.4	672.4	12	0	20383	2441.5
1371.6	1978.3	12	0	20390	4072.2
1374.4	1055.2	12	0	11227	4184.1
1395.9	1652.4	12	0	20418	5007.4
1396.0	1938.9	12	0	20414	3600.4
1431.7	800.0	12	0	10560	4523.6
1565.5	112.2	12	0	9633	5487.6
1587.5	1868.7	12	0	8548	3685.1
1742.7	1410.2	12	0	10577	6243.4
1764.3	600.6	12	0	8678	6864.4
1805.1	665.5	12	0	9697	2804.5
1836.7	1275.2	12	0	10584	2174.4
1850.7	1427.5	12	0	20569	3388.6
1891.6	1574.1	12	0	10160	5323.2
2000.6	467.0	12	0	10592	5392.3
1187.5	630.4	12	0	22259	4530.4
554.9	822.8	12	0	11022	8350.5
821.7	483.8	12	0	10299	1791.1
918.2	332.3	12	0	14395	2981.7
1002.0	1625.5	12	0	12592	8758.0
1029.9	1427.0	12	0	10416	5290.6
1069.7	817.8	12	0	12676	3553.3
130.7	591.5	12	0	18524	3478.6
635.8	664.4	12	0	11025	4023.9
747.7	796.4	12	0	11046	4502.3
814.4	597.1	12	0	21417	7785.4
835.3	547.5	12	0	18991	1830.8
911.0	403.5	12	0	14261	3095.5
913.9	267.6	12	0	14247	2689.3
969.9	851.6	12	0	14992	3766.6
982.0	408.1	12	0	15009	13621.5
989.9	297.6	12	0	10796	4818.1
1000.9	541.5	12	0	15482	3734.3
1009.0	336.8	12	0	15470	6968.2
1020.8	904.5	12	0	12633	2256.6
1026.4	1799.4	12	0	11150	1510.7
1073.0	199.3	12	0	19831	2570.2
1101.5	774.0	12	0	16772	4012.5
1104.2	800.6	12	0	10471	3053.0
1114.2	573.0	12	0	11178	1889.2
1125.0	1987.7	12	0	20069	1541.7
1165.3	647.9	12	0	17392	1924.9
1186.0	746.4	13	0	10055	10049.1
48.6	661.7	13	0	9758	9360.2
532.7	1128.7	13	0	10640	10974.8
766.1	393.6	13	0	11054	10866.9
820.4	542.4	13	0	18993	6714.7
864.8	1597.2	13	0	13794	8728.4
929.6	1052.5	13	0	14488	6161.4
964.4	481.5	13	0	20926	5066.3
990.6	1774.1	13	0	15053	3573.9
1141.7	1859.5	13	0	17212	7668.0
1168.4	1743.3	13	0	10502	10039.0
1214.3	596.1	13	0	12828	10331.7
1246.6	596.1	13	0	18023	12774.3
1256.6	1886.8	13	0	20295	8127.1
1291.1	1971.6	13	0	20321	4021.4
31.0	617.5	13	0	10180	6452.0
108.2	545.6	13	0	9776	3781.5
147.9	523.1	13	0	10199	5079.7
205.7	1536.8	13	0	10206	3553.5
281.0	518.2	13	0	10996	7556.9
283.1	1237.1	13	0	8992	3669.1
610.1	383.2	13	0	10650	5197.6
636.3	442.2	13	0	10652	13431.7
711.9	472.2	13	0	11036	3859.9
716.8	1108.2	13	0	10673	4369.8
718.6	1102.0	13	0	12402	3540.3
792.5	437.7	13	0	10288	5623.5
828.2	362.0	13	0	10301	5819.2
835.1	503.7	13	0	10304	2709.3
846.6	388.1	13	0	13651	1746.3
881.8	1374.2	13	0	19130	8669.9
885.4	286.4	13	0	13956	3904.5
886.2	1630.9	13	0	13892	2198.6
891.0	1289.8	13	0	10740	7296.9
890.9	1610.9	13	0	19185	5064.6
905.1	458.8	13	0	14199	2823.5
922.5	532.8	13	0	9923	7816.7
929.0	482.7	13	0	14502	3179.4
932.2	364.5	13	0	21497	2093.6
935.0	1656.6	13	0	14449	2830.3
943.5	978.9	13	0	14620	5234.8
946.0	1075.1	13	0	9931	2579.3
948.7	874.8	13	0	12532	2712.4
956.3	738.4	13	0	14731	4521.1
955.4	1638.3	13	0	21529	6844.0
957.5	784.4	13	0	10777	3895.6
962.0	250.0	13	0	19415	12862.3
964.2	1679.0	13	0	11114	5360.5
965.9	796.4	13	0	22310	4189.1
975.7	262.4	13	0	14929	3197.0
988.1	962.8	13	0	10388	3431.3
994.9	852.5	13	0	15172	6189.4
996.8	518.4	13	0	21562	7175.5
1013.3	1332.1	13	0	15517	3350.5
1015.6	1397.0	13	0	19684	4034.2
1028.2	778.2	13	0	15775	2595.0
1031.6	1823.3	13	0	15760	4266.0
1039.7	704.1	13	0	21657	2851.3
1045.0	789.1	13	0	22204	2684.6
1047.2	1937.9	13	0	19786	3605.9
1047.0	350.1	13	0	15986	2811.9
1047.7	518.9	13	0	21024	2851.8
1048.9	884.7	13	0	10834	5169.1
1060.1	1379.9	13	0	16154	6444.4
1060.5	1956.7	13	0	19848	4128.0
1062.0	1464.3	13	0	19867	3714.3
1063.1	1545.1	13	0	19846	3089.8
1064.9	1415.2	13	0	19861	3860.6
1066.0	289.8	13	0	16204	4583.0
1072.5	1537.1	13	0	10440	2598.5
1078.6	1426.8	13	0	10449	8081.0
1087.2	1803.1	13	0	16537	7891.3
1088.4	1712.6	13	0	16528	5676.5
1091.0	559.4	13	0	21094	2803.1
1091.1	1635.3	13	0	16517	3788.1
1095.5	755.7	13	0	10465	2940.5
1095.9	1798.5	13	0	22232	5738.3
1104.7	1896.4	13	0	10864	1191.5
1104.9	491.7	13	0	10022	3238.0
1105.1	1947.9	13	0	10868	3804.9
1126.4	1409.1	13	0	10033	3562.2
1149.0	1118.2	13	0	17285	4477.8
1155.0	457.7	13	0	20098	5447.7
1155.3	490.7	13	0	10885	5173.2
1174.6	582.2	13	0	17592	5857.4
1208.0	708.2	13	0	12812	5192.5
1221.2	593.9	13	0	10521	2701.7
1245.9	523.2	13	0	18078	2027.0
1284.0	458.2	13	0	20311	8784.3
1325.0	785.5	13	0	10544	3194.7
1330.8	1993.7	13	0	10549	4670.0
1332.6	1962.4	13	0	20364	7913.4
1340.7	1957.5	13	0	10933	5179.5
1431.9	1661.5	13	0	9594	3831.4
1434.0	1858.2	13	0	10940	5776.3
1678.5	1954.4	13	0	10575	3186.3
1927.6	1887.6	13	0	10589	9361.4
80.4	611.3	13	0	20631	2782.4
136.4	570.4	13	0	21331	2638.4
174.6	1027.2	13	0	10991	3778.0
208.0	613.2	13	0	18550	3029.5
239.0	1478.1	13	0	10994	3196.6
248.0	1410.9	13	0	10995	3196.9
330.3	288.0	13	0	10217	2677.5
369.1	1571.2	13	0	12952	2574.8
586.9	1180.8	13	0	18617	2064.3
664.1	1284.4	13	0	11029	3865.5
680.3	1115.0	13	0	22289	2090.5
689.7	1009.1	13	0	13083	2499.1
702.2	1081.0	13	0	11034	6748.5
706.1	1100.1	13	0	12387	2173.6
708.8	1002.0	13	0	13142	2537.6
710.0	354.3	13	0	13132	2780.2
733.0	716.9	13	0	10677	2649.0
735.1	1106.5	13	0	12411	4017.2
741.3	271.9	13	0	11045	2069.3
749.6	331.6	13	0	18744	1586.6
754.5	649.1	13	0	9087	12500.6
765.3	1827.3	13	0	11053	2869.8
766.9	1350.3	13	0	11057	17123.7
785.5	258.8	13	0	21388	2856.8
792.8	541.3	13	0	18853	3297.3
799.7	523.3	13	0	22374	2148.0
802.1	291.2	13	0	11066	2277.6
802.2	1364.9	13	0	13444	3095.3
837.5	631.0	13	0	9881	3487.6
842.1	410.5	13	0	19053	2626.2
854.0	2002.7	13	0	19036	2418.5
856.0	1354.0	13	0	22379	8872.9
857.0	384.1	13	0	19095	2120.1
866.8	442.6	13	0	21440	2571.4
872.7	453.4	13	0	13771	2271.2
875.4	1361.8	13	0	12442	4469.4
875.8	167.7	13	0	11086	2727.9
884.3	1317.4	13	0	13904	2886.9
885.9	537.8	13	0	21456	1995.3
887.6	1550.2	13	0	10736	1579.7
892.1	695.9	13	0	11091	2744.4
897.1	851.4	13	0	14035	2220.8
899.6	444.7	13	0	10743	3895.8
899.7	1095.0	13	0	20856	2431.1
901.8	224.6	13	0	10336	2865.1
901.8	539.1	13	0	19228	3783.6
904.5	244.4	13	0	19258	3403.2
905.5	1736.7	13	0	21958	2681.5
918.1	1887.9	13	0	10752	2869.0
921.4	425.8	13	0	10754	2914.2
922.7	1588.9	13	0	22139	2546.7
923.1	1005.3	13	0	10755	7181.8
924.6	870.6	13	0	9925	3204.8
930.1	1618.6	13	0	20877	3376.1
945.1	1489.0	13	0	10360	15602.5
949.9	906.1	13	0	10769	4175.2
955.3	1421.8	13	0	10771	2937.3
956.7	1644.2	13	0	21529	11542.0
957.5	213.9	13	0	14967	2889.5
957.7	1401.4	13	0	10774	3279.8
959.3	383.1	13	0	14846	2797.1
961.2	756.1	13	0	10370	5681.5
967.8	1368.5	13	0	19441	2868.2
968.0	1619.3	13	0	22312	2085.2
968.8	1096.0	13	0	9937	3356.9
968.8	1196.6	13	0	9293	20660.2
971.2	1378.7	13	0	15004	3077.0
973.4	998.5	13	0	11120	2363.1
979.1	461.2	13	0	9941	2749.3
982.0	407.0	13	0	15009	23245.2
984.1	1655.6	13	0	22430	1576.6
985.6	728.8	13	0	19562	2583.1
987.0	1730.7	13	0	15145	2847.2
993.0	322.6	13	0	15085	8124.6
993.9	1703.8	13	0	19544	2454.9
997.0	530.9	13	0	15222	4652.8
998.4	1496.9	13	0	15248	2852.2
1004.3	356.0	13	0	19593	3252.0
1006.0	1865.4	13	0	15464	1977.9
1012.7	1048.4	13	0	21605	4137.0
1014.5	1661.8	13	0	10401	3761.1
1015.0	336.0	13	0	11140	2693.1
1014.9	1913.8	13	0	21000	6514.4
1018.0	1858.3	13	0	15840	1678.8
1026.7	524.9	13	0	11149	3692.1
1029.1	1502.2	13	0	15722	2196.9
1033.4	232.4	13	0	10415	9034.1
1037.6	1206.5	13	0	19749	3710.0
1039.1	344.3	13	0	10822	2176.7
1043.7	1692.4	13	0	15803	1694.2
1046.2	1667.7	13	0	21664	1871.9
1053.8	879.3	13	0	16000	2455.0
1055.5	1684.2	13	0	16165	3554.8
1059.6	274.0	13	0	16117	6641.2
1061.5	877.5	13	0	16000	3893.1
1061.8	533.2	13	0	21667	1444.9
1065.2	756.8	13	0	16220	2025.4
1066.3	1959.1	13	0	19848	2708.3
1068.3	1547.6	13	0	19846	3057.6
1071.0	767.2	13	0	16109	1878.5
1077.0	1523.2	13	0	16354	3511.3
1083.1	1458.5	13	0	16472	5578.7
1085.4	769.7	13	0	16430	3685.5
1088.0	1650.7	13	0	10010	10737.6
1087.9	1748.6	13	0	10002	1897.9
1088.1	1852.8	13	0	10854	4602.7
1093.3	1753.7	13	0	19905	2124.6
1098.3	715.9	13	0	21075	3470.4
1097.8	1165.8	13	0	12722	1754.1
1101.6	1849.7	13	0	16854	2298.5
1103.7	512.9	13	0	16704	1907.6
1102.9	772.4	13	0	16772	6295.3
1103.2	1870.2	13	0	19984	6296.0
1105.4	578.6	13	0	21725	2602.5
1110.8	1127.1	13	0	20000	2669.8
1112.7	1410.4	13	0	16700	7608.8
1115.0	1566.0	13	0	16869	5439.9
1120.3	628.0	13	0	21138	6880.8
1124.5	1463.7	13	0	16799	2510.0
1124.5	455.4	13	0	10484	2029.5
1130.6	708.0	13	0	22343	6270.1
1131.1	702.0	13	0	22343	2875.9
1134.4	93.1	13	0	21159	3536.8
1134.8	332.0	13	0	9447	2497.5
1138.7	719.8	13	0	11191	2061.2
1142.4	1918.6	13	0	10880	2137.6
1143.0	1913.3	13	0	10880	2062.2
1148.0	1461.3	13	0	9461	2409.5
1159.7	1227.0	13	0	20123	4770.6
1164.2	226.5	13	0	10890	2406.3
1173.4	503.3	13	0	17360	3641.0
1179.6	187.8	13	0	11200	2920.4
1180.0	1946.1	13	0	17406	2771.6
1181.3	1155.4	13	0	12801	3573.5
1185.0	661.7	13	0	17374	2216.5
1185.0	668.1	13	0	17673	2210.0
1188.3	1867.5	13	0	20162	2548.4
1190.4	670.0	13	0	17673	2587.5
1191.4	1871.7	13	0	20162	1678.8
1208.1	701.7	13	0	22266	2390.4
1208.5	2024.2	13	0	10518	4336.7
1230.8	729.9	13	0	17859	1742.5
1234.5	1923.7	13	0	10071	11491.8
1237.1	427.9	13	0	17901	3549.6
1244.7	1893.1	13	0	10915	1941.0
1270.2	435.4	13	0	18041	5272.1
1271.5	691.8	13	0	10921	4900.7
1277.8	1957.6	13	0	10084	1942.6
1279.6	1880.7	13	0	10924	2430.2
1356.1	1943.6	13	0	18244	3412.4
1413.0	1137.5	13	0	18290	5859.2
1446.8	1631.0	13	0	20435	5584.4
1485.7	894.2	13	0	10947	6018.4
1491.8	902.9	13	0	10947	3305.9
1557.1	26.1	13	0	10952	2628.6
1588.8	1903.4	13	0	21278	2845.8
1599.6	1926.2	13	0	21279	8218.6
1660.6	1539.5	13	0	20503	4020.5
1676.5	185.1	13	0	10574	7261.7
1787.8	1929.8	13	0	11251	2450.5
1846.6	1787.5	13	0	10965	8106.5
1876.8	1382.7	13	0	10587	8435.0
1894.6	385.9	13	0	10588	3067.9
1932.2	1631.9	13	0	10165	5034.8
59.0	559.0	13	0	18448	21741.9
967.4	989.0	13	0	21537	8979.5
981.1	833.4	13	0	21996	3776.3
1010.9	902.2	13	0	15553	2709.1
1021.5	1635.2	13	0	21587	6339.8
1040.0	1651.4	13	0	19763	7443.0
876.3	1410.8	13	0	13812	6220.2
888.2	1408.2	13	0	13812	3947.2
934.3	217.8	13	0	22153	2867.8
965.0	776.6	13	0	14661	2624.9
995.6	468.3	13	0	11125	5777.3
1004.1	1624.3	13	0	22188	6633.3
1113.9	472.5	13	0	11181	3801.1
1135.6	1753.9	13	0	17119	10126.3
1136.0	747.7	13	0	11423	1445.4
1157.5	1905.1	13	0	20087	2093.7
869.3	1444.2	14	0	13838	4790.1
159.9	1193.3	14	0	10612	8831.2
807.9	227.4	14	0	10699	4466.7
810.2	92.9	14	0	11067	5739.5
933.2	1582.0	14	0	19316	12938.7
956.9	940.5	14	0	22308	12986.1
977.0	1718.4	14	0	15105	4880.1
1039.6	1884.7	14	0	19766	10249.4
1043.7	1348.8	14	0	10422	8203.3
1068.6	1663.9	14	0	16185	4630.9
1096.2	647.1	14	0	16820	4489.3
1130.6	2016.0	14	0	16944	7572.8
1231.3	747.0	14	0	21239	5856.2
4.5	1660.6	14	0	10178	4054.0
62.2	655.9	14	0	18461	4756.8
72.4	595.1	14	0	22285	6121.4
75.9	557.0	14	0	10604	5480.3
240.6	1471.0	14	0	10994	4544.2
294.5	1795.6	14	0	10997	13326.5
318.9	945.0	14	0	10999	3489.6
460.8	1846.3	14	0	11011	3309.3
487.3	616.5	14	0	11015	3153.2
648.7	1641.4	14	0	11323	4403.8
746.3	400.7	14	0	11048	3123.7
776.5	552.0	14	0	21912	4517.5
782.1	320.2	14	0	10690	2747.1
802.3	226.2	14	0	10699	9627.5
805.6	1707.8	14	0	10702	3158.4
807.1	1028.1	14	0	13458	5141.2
827.2	1180.9	14	0	10713	6149.3
834.7	1358.7	14	0	13624	2321.4
836.9	1336.1	14	0	13607	4167.5
853.1	1443.5	14	0	13693	2629.8
865.5	1666.7	14	0	13850	5147.1
872.9	271.7	14	0	20806	8065.7
892.7	1633.6	14	0	10741	1968.9
904.4	1604.7	14	0	14175	3550.2
915.9	1729.8	14	0	19282	5948.3
926.4	803.5	14	0	12487	4525.9
933.5	1544.1	14	0	14481	3195.1
950.2	923.1	14	0	11109	12947.3
952.1	826.1	14	0	10366	3091.1
963.6	1596.0	14	0	14863	9906.7
967.4	1466.1	14	0	12567	2871.5
968.9	343.8	14	0	21989	2697.7
969.0	1870.3	14	0	19518	5624.4
970.2	1314.4	14	0	10784	3555.0
977.3	1704.2	14	0	22171	6227.3
983.8	534.3	14	0	21547	4997.0
983.9	569.6	14	0	15262	8904.8
996.3	343.5	14	0	10801	3121.8
1002.7	1394.6	14	0	15405	4493.4
1004.8	240.2	14	0	10809	6595.9
1009.6	1702.0	14	0	21607	2381.8
1018.8	741.8	14	0	22017	4524.1
1026.8	690.6	14	0	19691	2890.4
1047.9	1593.7	14	0	15963	5488.5
1060.2	820.0	14	0	11166	3392.3
1075.7	1851.8	14	0	19917	2838.4
1078.5	1660.7	14	0	21704	17357.1
1082.3	819.3	14	0	10452	8952.8
1086.4	1795.0	14	0	16536	5178.9
1091.0	717.6	14	0	21078	7398.9
1089.7	1857.3	14	0	10854	3755.6
1104.5	560.7	14	0	10468	3076.7
1104.6	1558.5	14	0	21739	2863.0
1109.8	458.8	14	0	11179	8061.0
1116.3	642.1	14	0	16906	5273.1
1117.5	1417.0	14	0	16701	5621.8
1119.2	587.3	14	0	16876	3406.5
1120.9	1804.3	14	0	21755	4652.1
1120.2	1856.9	14	0	22056	8742.8
1130.6	559.0	14	0	11186	2134.0
1130.9	734.8	14	0	16941	2360.9
1136.7	771.7	14	0	17140	4414.3
1138.9	1768.7	14	0	17149	4559.8
1156.2	1884.2	14	0	22407	6051.0
1159.4	1874.7	14	0	21797	2863.2
1209.4	603.9	14	0	12828	2857.1
1225.6	643.5	14	0	17811	3116.4
1235.4	608.2	14	0	11209	3360.1
1251.5	631.3	14	0	21847	2484.0
1278.3	439.3	14	0	11220	5616.3
1283.6	493.7	14	0	22413	5590.1
1305.3	592.4	14	0	11445	4230.6
1482.1	1062.2	14	0	10945	4310.1
1858.7	314.1	14	0	11259	8295.5
1951.5	230.2	14	0	10972	4488.5
1998.2	463.4	14	0	10592	4595.8
57.7	617.6	14	0	18452	3797.6
60.1	558.5	14	0	18448	15687.7
82.8	579.0	14	0	21883	2598.4
109.1	585.3	14	0	18511	2735.1
233.0	870.3	14	0	10993	2423.0
433.6	1857.3	14	0	11006	3264.2
452.9	1674.4	14	0	11009	3530.1
518.4	169.7	14	0	11017	3118.2
651.8	1746.7	14	0	11325	3909.8
678.0	355.6	14	0	13066	3986.5
678.9	1132.0	14	0	13055	6839.4
833.5	286.0	14	0	18997	3562.7
835.0	356.1	14	0	10301	3259.2
850.7	454.4	14	0	10719	3890.6
852.3	1406.5	14	0	10311	6094.4
853.5	490.5	14	0	10722	2323.9
861.6	1353.8	14	0	22379	9892.0
867.1	1608.2	14	0	19089	3082.1
875.8	1641.6	14	0	10730	5370.6
878.2	1561.7	14	0	13918	3090.9
882.6	1543.5	14	0	22298	2603.9
882.6	1641.3	14	0	13893	4001.9
882.8	354.8	14	0	19150	2000.6
914.1	182.0	14	0	10751	2982.9
913.9	432.4	14	0	19233	2401.1
914.4	1051.7	14	0	10749	2669.1
921.1	458.4	14	0	14399	2409.1
922.0	1006.0	14	0	10755	8795.7
923.9	332.2	14	0	19291	1839.7
929.8	836.8	14	0	12509	2330.1
930.2	382.9	14	0	14364	2862.4
939.9	1569.7	14	0	14634	2974.1
941.1	466.7	14	0	10357	3307.5
948.6	1491.4	14	0	11373	6219.7
952.4	1797.4	14	0	14467	4732.2
953.2	1686.1	14	0	14648	2128.6
955.2	1471.3	14	0	20920	2490.2
959.8	1466.0	14	0	20920	2002.5
962.9	1589.9	14	0	14863	12650.5
963.3	498.1	14	0	11113	2315.2
964.7	480.2	14	0	20926	4528.4
966.5	987.7	14	0	21537	9485.2
970.1	376.8	14	0	20949	2354.2
969.6	475.1	14	0	11117	2188.2
970.2	1429.3	14	0	21539	6878.0
975.5	252.9	14	0	15007	2986.0
975.6	1686.9	14	0	14881	2385.7
981.5	1040.6	14	0	12581	3099.1
988.7	1740.9	14	0	15286	1943.8
1007.9	1224.6	14	0	21576	3725.7
1010.5	1718.0	14	0	15479	2455.3
1018.2	1579.5	14	0	11143	1907.9
1019.0	1640.5	14	0	15612	4829.9
1027.6	377.0	14	0	19731	2124.3
1029.7	681.1	14	0	19779	4517.2
1037.9	1492.2	14	0	15886	2787.0
1045.3	1559.3	14	0	19753	1587.0
1046.0	275.8	14	0	15949	1898.9
1046.8	683.7	14	0	19780	2798.2
1048.1	815.5	14	0	16022	2022.2
1051.8	1671.9	14	0	21664	1363.5
1053.1	512.8	14	0	21027	2445.6
1052.7	795.4	14	0	11410	3132.3
1053.1	1718.3	14	0	10427	1555.4
1059.5	827.6	14	0	11167	4430.6
1060.5	733.4	14	0	21671	2054.6
1060.3	1642.7	14	0	16091	3095.8
1069.7	787.8	14	0	12675	1622.5
1082.7	597.8	14	0	16447	1884.9
1101.5	794.0	14	0	10471	1583.8
1103.2	502.0	14	0	11417	4453.7
1103.2	1109.8	14	0	21729	9088.0
1103.7	678.7	14	0	16648	1416.6
1106.5	647.1	14	0	16820	2286.3
1107.4	1706.1	14	0	10866	5018.6
1107.9	1173.9	14	0	12722	3266.9
1141.2	706.5	14	0	10879	2995.1
1147.4	1402.6	14	0	17240	2802.2
1149.4	705.6	14	0	17227	3101.9
1161.3	1883.0	14	0	22407	2684.7
1165.1	601.8	14	0	17420	4392.5
1165.0	679.8	14	0	17346	3833.5
1170.7	1941.5	14	0	11197	4789.8
1173.4	1946.8	14	0	11197	2223.7
1186.2	446.2	14	0	21812	2194.7
1186.9	1618.4	14	0	11202	2645.6
1187.7	528.0	14	0	22079	3498.2
1219.2	605.0	14	0	20200	4285.2
1222.4	517.5	14	0	17906	1804.5
1225.5	511.7	14	0	17781	19408.9
1231.0	492.5	14	0	22355	3025.5
1232.9	673.0	14	0	17917	4404.6
1237.5	1048.8	14	0	11210	5218.3
1267.6	446.4	14	0	18111	2071.2
1350.7	1060.3	14	0	11448	3970.1
1372.8	667.8	14	0	20383	4162.7
1411.3	1012.8	14	0	21869	4307.6
1444.5	38.4	14	0	10941	7194.6
1488.4	1511.3	14	0	11234	2740.3
1515.1	1576.8	14	0	22095	3564.3
1878.0	197.5	14	0	10586	4049.2
106.0	170.0	14	0	21329	4235.2
1000.1	1664.5	14	0	21567	1768.0
1079.6	809.5	14	0	21064	3040.7
1084.0	701.7	14	0	22340	5069.5
1138.6	586.0	14	0	17101	3735.9
749.8	1095.9	14	0	20720	3613.0
907.9	301.8	14	0	14187	2121.3
943.0	306.8	14	0	20907	2709.5
957.4	851.8	14	0	20956	2495.2
1020.1	1821.0	14	0	15596	1895.7
1028.8	1855.7	14	0	15843	3826.6
1052.8	1799.0	14	0	21046	4097.9
1707.8	289.8	14	0	11675	2675.2
850.8	177.3	15	0	22118	5909.5
958.2	1380.3	15	0	22165	11240.6
1028.3	511.9	15	0	15696	8232.6
1198.6	561.2	15	0	21202	9979.5
72.3	1390.0	15	0	11288	5026.0
458.5	672.1	15	0	11310	2731.7
477.0	1540.0	15	0	11013	4995.8
804.5	451.3	15	0	10704	4274.8
817.4	325.9	15	0	18945	2428.9
843.3	1348.1	15	0	13624	2369.5
862.6	604.6	15	0	13835	4431.9
886.0	1405.7	15	0	13812	4648.9
891.8	1646.5	15	0	14080	2626.5
913.1	284.0	15	0	21481	2735.4
932.4	1698.4	15	0	11364	3487.0
935.3	414.5	15	0	11366	3880.3
937.9	658.3	15	0	21972	4100.1
941.1	290.7	15	0	22151	4976.6
942.4	924.8	15	0	11371	2060.6
951.2	1643.5	15	0	11374	6269.8
967.9	353.0	15	0	19403	3628.1
973.6	1694.1	15	0	14881	2064.0
995.8	258.4	15	0	19625	3761.5
1011.0	725.7	15	0	21599	5730.2
1011.4	822.3	15	0	15393	4187.7
1037.9	679.8	15	0	19780	3041.8
1056.0	275.2	15	0	16117	6797.3
1087.4	778.4	15	0	11414	2594.2
1101.4	1368.0	15	0	16736	5616.7
1107.3	585.2	15	0	10870	6202.3
1109.3	665.4	15	0	16822	2408.4
1114.4	513.6	15	0	11629	5392.0
1117.7	602.0	15	0	21753	4602.4
1127.5	1843.0	15	0	17215	4003.4
1139.8	742.8	15	0	16941	3541.0
1182.5	533.5	15	0	22079	6526.5
1259.5	1496.8	15	0	11643	3566.5
1367.8	1231.2	15	0	10936	2687.7
1422.7	1630.3	15	0	11231	9991.8
2029.4	1319.5	15	0	11278	7151.7
35.0	1727.7	15	0	11498	4631.6
84.2	628.1	15	0	12891	2709.2
291.2	1798.2	15	0	10997	5293.5
295.4	1794.9	15	0	10997	7096.9
497.3	602.5	15	0	10639	1692.4
605.0	909.3	15	0	11535	7812.8
675.2	1986.2	15	0	10657	2416.8
722.6	1106.5	15	0	12403	4180.9
752.3	418.2	15	0	11333	1591.0
773.0	552.5	15	0	21912	6725.5
809.9	68.9	15	0	11557	4195.7
814.8	1381.0	15	0	11559	2385.3
833.2	1401.5	15	0	13558	4429.0
842.0	175.0	15	0	22118	1750.3
877.7	1672.5	15	0	13800	3248.2
898.1	444.5	15	0	10743	4732.0
898.7	1637.0	15	0	10741	1870.1
901.5	372.4	15	0	14092	2608.3
925.0	1593.3	15	0	22140	5021.7
942.8	364.7	15	0	10766	2743.1
959.3	269.1	15	0	14725	4590.2
973.0	576.6	15	0	15264	8224.6
974.6	799.9	15	0	15356	3945.2
974.6	1786.1	15	0	14775	2049.9
979.2	881.5	15	0	15108	2832.4
982.6	479.1	15	0	22172	4652.7
984.7	252.9	15	0	15154	1608.0
986.2	751.9	15	0	14828	1847.9
986.0	929.8	15	0	15299	2323.3
990.1	1460.3	15	0	11384	3909.4
992.0	925.9	15	0	15299	4594.1
993.0	527.8	15	0	11386	1563.2
997.7	1808.7	15	0	15197	6260.5
998.5	435.2	15	0	15289	3365.5
1014.3	1874.0	15	0	15466	4734.9
1019.3	1873.2	15	0	11147	4714.5
1024.7	1633.3	15	0	10819	7777.6
1024.0	1639.6	15	0	21587	4365.2
1048.0	1842.3	15	0	11411	2121.0
1052.9	759.1	15	0	16110	2685.1
1060.5	547.4	15	0	19842	9511.8
1062.5	1377.6	15	0	16154	5479.0
1067.0	1694.0	15	0	11620	7567.4
1089.3	727.8	15	0	16485	3786.3
1102.4	1867.2	15	0	19984	4644.6
1111.6	1981.4	15	0	11182	3008.8
1114.8	1412.6	15	0	16701	3675.3
1118.3	568.4	15	0	11420	4057.8
1137.2	753.1	15	0	11423	2044.4
1139.1	716.7	15	0	11191	5074.1
1153.5	1938.2	15	0	10887	10425.9
1156.0	1842.3	15	0	20083	3523.4
1160.4	2017.5	15	0	20136	2922.7
1175.6	560.7	15	0	17481	2808.3
1184.8	544.4	15	0	17616	4141.8
1222.4	1834.9	15	0	21236	3532.9
1255.9	1907.8	15	0	11216	3057.2
1304.9	476.6	15	0	18207	2672.1
1342.0	1957.1	15	0	10933	5699.4
1810.6	1912.9	15	0	22451	3365.7
1857.9	313.3	15	0	11259	7776.9
1906.7	1729.7	15	0	11264	4540.8
2026.5	1309.5	15	0	11278	5589.6
954.6	305.1	15	0	20917	2291.3
1082.0	288.2	15	0	16305	3637.9
1088.2	1769.6	15	0	16495	8257.4
1113.1	714.4	15	0	22239	10156.6
849.6	301.3	15	0	20781	2630.4
958.7	364.7	15	0	14798	2075.3
962.4	1596.0	15	0	11589	6925.5
966.5	348.1	15	0	22169	6551.1
977.0	318.7	15	0	15086	5553.9
987.9	312.5	15	0	15086	5483.6
1167.9	715.3	15	0	17325	1599.5
1111.0	508.1	16	0	20026	4081.4
977.1	1860.1	16	0	19499	4944.4
983.0	778.5	16	0	11123	3851.8
1009.7	1776.6	16	0	22434	11149.8
393.1	1605.3	16	0	22103	3724.1
614.4	1414.9	16	0	11320	3730.0
784.0	376.2	16	0	11755	2599.6
869.5	472.7	16	0	20818	2517.1
922.7	1436.0	16	0	14333	6981.7
937.7	1591.8	16	0	14608	3098.8
947.1	302.9	16	0	11372	2678.0
974.2	1638.9	16	0	22174	3366.8
990.3	1033.5	16	0	11385	2829.4
1030.2	1715.9	16	0	10817	6088.3
1056.0	1884.1	16	0	22338	3708.4
1094.4	111.7	16	0	11800	8600.7
1165.6	445.1	16	0	17470	5125.8
1209.9	621.1	16	0	11206	2334.1
1222.3	1207.1	16	0	11640	6728.3
1379.9	1925.3	16	0	11827	6478.3
1494.1	1513.0	16	0	11234	5949.2
1910.1	1633.1	16	0	11485	6274.1
1964.9	2019.7	16	0	11270	6282.1
69.8	569.5	16	0	11289	2007.1
123.0	1688.4	16	0	11294	6470.9
151.8	2019.6	16	0	11510	4376.7
180.7	971.3	16	0	11713	2632.7
606.8	908.3	16	0	11535	8375.3
715.2	1080.2	16	0	18680	3279.7
779.0	554.9	16	0	11553	7125.8
879.3	1037.2	16	0	11565	1968.2
900.9	395.3	16	0	11904	2897.1
921.8	1443.5	16	0	14332	2508.2
941.8	311.4	16	0	22304	1326.6
944.8	1457.2	16	0	14768	1556.9
961.3	344.0	16	0	22169	4975.6
970.5	336.4	16	0	21990	3228.8
990.0	1611.7	16	0	15182	9938.7
991.5	1711.9	16	0	20970	2386.7
998.0	1808.5	16	0	15198	6028.9
1004.7	281.3	16	0	19606	2637.7
1013.8	1872.4	16	0	15466	3066.7
1015.3	996.7	16	0	11141	2317.7
1036.5	314.5	16	0	11609	2346.3
1040.3	734.7	16	0	15856	2817.6
1050.1	1889.9	16	0	22338	1862.1
1062.8	842.0	16	0	16149	2257.9
1074.0	615.8	16	0	22220	2889.5
1092.0	542.7	16	0	11624	2880.7
1092.3	715.8	16	0	21078	5629.7
1110.3	964.8	16	0	11803	3786.9
1142.0	1798.2	16	0	21781	2949.1
1153.7	573.1	16	0	17192	4069.1
1158.0	716.4	16	0	17326	2866.7
1204.8	529.0	16	0	17617	3803.0
1266.6	1496.3	16	0	11643	2975.2
1277.0	718.0	16	0	11442	3997.1
1820.2	1350.9	16	0	11478	4169.2
1837.9	1780.8	16	0	11845	2434.8
1936.6	1949.0	16	0	11266	3142.4
185.2	819.2	16	0	11863	12642.8
1136.1	672.2	16	0	21787	3896.2
1312.4	1668.2	16	0	11931	8840.7
880.0	1412.2	16	0	13813	7276.3
1008.2	1619.4	16	0	22188	2465.4
1800.6	1919.8	16	0	11682	2205.1
1000.0	317.3	17	0	15417	4368.5
234.7	1235.5	17	0	11516	5790.7
765.6	367.1	17	0	13274	6039.3
1000.1	762.2	17	0	11599	7846.6
44.9	1931.9	17	0	11285	8075.4
184.3	350.0	17	0	11296	4821.6
197.9	1004.1	17	0	11513	2829.6
670.6	1121.1	17	0	13051	3074.7
716.4	732.9	17	0	11753	8418.6
748.0	343.6	17	0	18737	2307.6
784.6	707.9	17	0	22426	8661.8
837.0	393.9	17	0	19027	3599.0
864.9	1354.3	17	0	22381	2658.9
871.5	586.7	17	0	13784	5448.8
916.0	366.0	17	0	11784	4731.5
938.7	267.4	17	0	14617	3400.7
1085.8	1118.1	17	0	22222	6030.5
1373.7	1926.5	17	0	11827	6592.0
119.1	1684.9	17	0	11294	4158.8
216.0	1266.3	17	0	11864	2704.0
286.7	1875.9	17	0	11722	2689.3
417.7	961.0	17	0	11303	4131.3
809.4	960.6	17	0	11898	3787.2
813.0	914.2	17	0	11899	2565.7
846.7	880.4	17	0	11766	2590.3
856.1	388.6	17	0	19099	1849.1
908.8	1383.1	17	0	19221	1666.5
910.8	315.1	17	0	19199	1900.4
917.7	1626.8	17	0	20883	2372.7
942.0	1666.0	17	0	22157	8836.9
952.5	285.8	17	0	11586	2662.0
955.7	1596.1	17	0	11589	3444.1
960.1	1606.8	17	0	14609	2503.1
969.7	862.9	17	0	20957	4176.1
975.7	1701.9	17	0	22171	6029.2
993.0	1582.1	17	0	15302	3692.7
1000.1	1689.0	17	0	19600	4595.2
1016.2	1701.3	17	0	21611	3779.9
1068.0	1846.8	17	0	19877	3106.5
1070.5	1855.6	17	0	19917	4249.9
1083.0	1466.6	17	0	22398	3157.6
1131.7	1204.6	17	0	21765	4439.5
1173.2	633.6	17	0	11810	3198.8
1227.7	1208.8	17	0	11640	6229.4
1278.4	719.8	17	0	11442	2771.8
1411.6	944.1	17	0	11655	3354.9
1809.6	1912.8	17	0	22451	4981.9
1980.1	1492.5	17	0	22366	3689.9
2025.6	1308.0	17	0	11278	7208.7
52.4	735.1	18	0	21880	11331.7
1237.2	582.1	18	0	17955	7832.5
715.8	1003.0	18	0	13143	11435.6
894.6	279.0	18	0	14055	7200.7
1221.3	667.7	18	0	11639	10989.3
112.1	172.9	18	0	21330	5179.4
945.0	1658.2	18	0	11909	3024.0
970.4	1657.2	18	0	19495	5085.7
1012.1	1766.2	18	0	11913	3383.0
1125.4	1810.4	18	0	20043	4237.4
329.2	1022.9	18	0	11872	3756.7
663.1	1627.1	18	0	11750	2339.1
906.7	307.4	18	0	11905	2178.6
924.5	406.7	18	0	11367	2685.6
959.4	1533.6	18	0	14644	2933.5
1049.5	1724.7	18	0	22210	2700.1
1092.5	749.8	18	0	11922	2941.5
1094.1	1793.7	18	0	22233	2519.2
1095.2	1758.4	18	0	12030	6064.0
1099.4	693.5	18	0	11626	2487.7
1098.6	1753.8	18	0	19909	3212.8
1311.5	1673.2	18	0	11931	5639.8
1383.9	839.7	18	0	12046	2804.4
1638.2	1884.1	18	0	11946	3378.6
1707.5	646.0	18	0	11951	2464.5
1792.5	69.5	18	0	11958	4215.6
392.8	554.3	19	0	11992	3586.1
983.4	1621.0	19	0	22315	4051.9
1011.3	1790.6	19	0	11795	4755.4
495.4	248.4	19	0	11882	3323.5
1091.0	736.4	19	0	16633	4011.5
1094.6	1757.6	19	0	12030	4463.6
1326.0	1534.2	19	0	11650	3218.9
1424.5	477.1	19	0	12168	3740.6
2012.3	1958.5	19	0	11700	4202.9
96.6	1048.7	20	0	11709	3798.1
384.9	1755.5	20	0	12110	5939.9
719.8	1002.5	20	0	13143	10806.8
928.8	317.1	20	0	11908	5259.6
934.6	1662.2	20	0	12139	7115.3
1859.7	1364.5	20	0	12262	4325.9
50.8	953.5	20	0	11974	2254.4
269.1	648.3	20	0	12101	2776.1
339.0	1606.2	20	0	12108	3627.7
650.1	1089.6	20	0	12218	2117.0
889.8	952.7	20	0	21947	2180.1
901.3	288.2	20	0	12136	4421.1
972.9	1298.2	20	0	12020	2510.6
1124.1	573.5	20	0	21763	4078.7
1265.0	431.8	20	0	18045	4504.4
1384.1	809.7	20	0	11933	2444.5
1713.4	1351.3	20	0	12183	2986.3
1934.1	1284.8	20	0	12089	2850.3
1983.6	1726.8	20	0	12266	4957.6
316.5	1473.7	21	0	12105	7495.8
562.1	1632.9	21	0	11998	4494.4
1141.0	515.0	21	0	22255	4582.4
1631.8	182.3	21	0	12345	7445.8
1830.1	9.7	21	0	12260	8750.4
2023.2	872.4	21	0	12191	4400.0
701.7	906.0	21	0	12297	2339.7
732.6	312.7	21	0	12223	3778.5
754.6	1237.0	21	0	12224	4389.2
963.9	1872.2	21	0	12315	5002.9
1064.0	547.2	21	0	19843	2501.5
1262.6	435.0	21	0	18045	7093.4
1414.0	986.3	21	0	12167	4249.3
1710.2	1873.2	21	0	12347	1930.8
1729.4	685.1	21	0	12256	3055.8
1978.0	1677.2	21	0	12356	3160.1
641.8	1951.5	21	0	12217	2537.9
1598.7	1183.5	21	0	12179	2697.3
734.8	1092.8	5	1	66	7478.5
744.0	1171.2	5	1	69	8328.1
635.4	1094.9	5	1	11374	3684.4
648.2	910.3	5	1	37	3014.6
649.2	949.2	5	1	12521	4497.4
653.9	930.3	5	1	11421	4137.3
668.7	1148.8	5	1	11533	2489.8
695.2	866.4	5	1	54	3943.8
700.8	950.1	5	1	11648	5165.7
714.2	1046.2	5	1	60	2974.5
724.5	1159.7	5	1	62	2781.2
736.0	962.3	5	1	65	1939.9
784.2	1047.5	5	1	83	2674.1
839.5	1141.7	5	1	13240	8078.0
1241.3	694.6	5	1	11908	1771.8
1251.2	784.0	5	1	11927	6805.1
1261.1	1003.4	5	1	2331	6728.6
601.1	1113.3	5	1	12316	13953.2
1276.4	761.1	5	1	14144	5620.2
443.1	600.9	5	1	489	2800.2
497.5	1549.4	5	1	571	4323.4
537.0	1128.6	5	1	637	5415.5
540.0	903.1	5	1	12251	3294.9
597.7	1126.3	5	1	12355	2286.5
600.1	1199.2	5	1	11165	3912.7
613.3	898.8	5	1	11183	2968.3
665.0	618.1	5	1	4965	4769.8
701.7	896.9	5	1	917	3766.9
755.8	859.0	5	1	12932	1963.6
758.1	888.4	5	1	1062	5273.8
759.7	1089.3	5	1	12934	2732.2
770.4	1069.1	5	1	16741	2808.5
776.7	966.0	5	1	1110	2485.6
780.8	824.4	5	1	11803	2143.6
786.2	908.8	5	1	13058	2142.7
788.9	1095.2	5	1	11812	3207.0
819.9	1006.7	5	1	1224	5890.4
845.6	1300.3	5	1	1282	2350.9
869.2	819.2	5	1	1338	2649.0
888.2	1331.9	5	1	1383	3128.7
913.6	1266.0	5	1	1466	2207.3
977.4	1449.2	5	1	13363	2269.2
1069.7	1072.0	5	1	13452	5316.5
1076.2	790.0	5	1	1856	10182.1
1079.0	1037.8	5	1	1868	6669.5
1122.7	731.6	5	1	1982	2811.8
1124.7	720.3	5	1	1981	1911.4
1130.3	1017.1	5	1	2000	7790.6
1159.7	794.7	5	1	2081	3235.4
1181.4	696.0	5	1	2137	3519.2
1187.2	1461.5	5	1	2148	2950.9
1205.6	736.1	5	1	13883	3420.4
1206.0	870.4	5	1	11880	5431.8
1230.7	798.5	5	1	16800	9775.9
1244.8	656.1	5	1	15722	2881.3
1250.2	1411.1	5	1	14061	2321.5
1252.7	1258.6	5	1	16508	7055.3
1278.9	1066.8	5	1	11964	1833.0
1304.6	1091.4	5	1	2421	3487.0
1344.9	220.7	5	1	2541	1728.9
1360.0	926.0	5	1	14325	1558.5
1372.5	1498.6	5	1	2605	4235.2
1372.8	372.3	5	1	2613	3733.6
1376.3	699.5	5	1	2641	2580.0
1456.0	949.8	5	1	14734	4386.8
1481.8	1061.8	5	1	14794	8042.2
1531.2	807.8	5	1	14939	2194.8
1556.3	525.8	5	1	2996	4909.3
40.6	936.3	6	1	185	6445.9
187.1	647.6	6	1	282	3597.7
288.3	802.2	6	1	347	3963.8
450.1	1430.5	6	1	4465	8187.1
472.3	1606.1	6	1	533	4104.2
536.6	711.6	6	1	628	2837.3
543.3	1129.3	6	1	637	6235.3
552.1	1296.7	6	1	647	10363.9
558.9	957.7	6	1	657	11490.0
565.8	1114.8	6	1	12272	6509.0
587.4	904.1	6	1	12334	7989.0
592.1	1070.5	6	1	706	3034.1
599.0	1060.4	6	1	11170	4247.4
603.4	410.8	6	1	741	8244.3
603.9	1122.4	6	1	12355	2306.1
617.5	981.5	6	1	767	2847.3
624.3	1056.0	6	1	768	3496.8
640.3	1108.3	6	1	32	3863.3
667.4	601.3	6	1	865	4740.1
690.2	976.3	6	1	12651	4209.5
717.4	978.1	6	1	12812	9460.7
732.8	647.8	6	1	993	5623.8
735.9	1014.1	6	1	64	3347.4
747.8	1586.6	6	1	1035	12030.4
761.0	844.9	6	1	12969	7008.5
763.4	1072.4	6	1	12935	10077.4
774.4	1135.7	6	1	16298	7043.6
779.9	765.4	6	1	1113	3075.5
790.3	818.0	6	1	1139	3547.3
805.9	858.4	6	1	13138	4663.9
808.6	1300.6	6	1	1199	3390.9
816.9	884.0	6	1	1208	5891.7
821.8	802.3	6	1	1222	6804.1
822.2	872.2	6	1	1212	6563.9
830.9	1049.4	6	1	13223	7192.1
841.8	970.5	6	1	1278	4979.3
842.1	1140.7	6	1	13240	14208.3
860.4	1586.3	6	1	1307	4033.7
894.0	1292.1	6	1	1402	6881.0
894.8	929.8	6	1	1404	3254.9
902.1	1596.0	6	1	13329	8849.1
916.9	1317.3	6	1	5417	9189.6
949.6	1600.5	6	1	1535	3207.3
966.9	872.4	6	1	1577	13153.3
967.1	1191.9	6	1	1579	4053.5
971.8	1146.2	6	1	13357	10274.5
971.8	1510.7	6	1	1578	10439.5
974.6	872.0	6	1	1577	4385.9
996.2	1505.5	6	1	1631	5349.5
1021.2	808.6	6	1	1703	4385.2
1022.3	1278.2	6	1	1714	4551.8
1025.2	742.6	6	1	1723	10175.1
1029.0	799.4	6	1	1719	2363.5
1040.6	1139.9	6	1	1764	2741.0
1056.8	1580.3	6	1	1797	7249.0
1075.4	702.7	6	1	1859	5819.1
1084.0	630.3	6	1	1875	9867.2
1095.1	1296.1	6	1	1906	2476.7
1113.3	1426.8	6	1	1939	7571.3
1116.9	1284.6	6	1	1948	3257.0
1119.3	1171.9	6	1	5726	3708.7
1134.5	780.0	6	1	2014	4914.4
1146.7	944.5	6	1	2049	6757.6
1154.9	645.1	6	1	13674	4926.3
1170.0	782.9	6	1	13734	3646.6
1185.4	660.9	6	1	2151	8167.2
1184.8	1165.0	6	1	2147	5363.6
1192.0	1015.3	6	1	2157	5070.3
1195.8	993.0	6	1	11875	3937.6
1207.5	1437.9	6	1	2202	13632.1
1213.3	1335.9	6	1	2215	6308.9
1213.0	1383.2	6	1	11900	10897.0
1235.2	647.3	6	1	14017	3134.9
1243.6	579.0	6	1	2297	6469.1
1245.6	935.1	6	1	2264	4078.9
1248.5	1035.4	6	1	2300	6682.1
1253.2	895.6	6	1	14066	2876.5
1255.9	1077.2	6	1	11934	2801.0
1259.8	644.3	6	1	11936	3650.7
1299.0	749.0	6	1	11976	5499.9
1301.9	669.4	6	1	14193	12166.0
1320.6	988.5	6	1	2460	4536.2
1338.6	1037.7	6	1	2507	2876.1
1361.8	985.9	6	1	14434	2159.5
1374.3	986.2	6	1	2625	5388.0
1379.8	1599.9	6	1	2645	4539.5
1389.2	1052.0	6	1	14510	3890.1
1410.7	1157.2	6	1	14581	8323.4
1416.4	337.1	6	1	2720	3391.4
1447.3	1258.6	6	1	2793	11280.5
1456.8	780.1	6	1	2823	4021.0
1469.3	774.5	6	1	2840	8968.6
1483.6	1737.2	6	1	2862	13879.4
1510.7	1357.5	6	1	2916	9570.3
1514.9	718.2	6	1	2919	5818.5
1522.7	576.8	6	1	2925	5355.9
1563.9	1477.9	6	1	3015	3226.1
1687.5	1385.6	6	1	3249	4666.9
1730.7	785.2	6	1	3294	5818.6
1743.5	797.1	6	1	3308	10748.6
1816.0	1295.2	6	1	3397	6011.5
1825.7	932.8	6	1	3407	5763.3
10.9	990.6	6	1	171	2236.6
51.3	1063.8	6	1	12135	3512.2
55.2	921.1	6	1	193	2202.8
98.0	1010.5	6	1	216	3007.7
140.9	1405.7	6	1	245	2167.5
145.7	1471.5	6	1	251	2260.2
161.0	1316.1	6	1	260	1471.7
195.2	521.9	6	1	287	3759.0
210.1	742.3	6	1	12166	2819.1
248.7	648.7	6	1	316	4218.5
267.5	1378.0	6	1	6	2108.4
306.5	922.9	6	1	359	3569.0
315.1	1484.1	6	1	363	3569.3
332.6	1048.6	6	1	4245	3091.1
344.9	1251.2	6	1	391	5417.4
364.5	1604.3	6	1	411	1728.2
399.0	1270.4	6	1	446	1905.0
400.4	1816.5	6	1	447	2577.9
412.1	1062.5	6	1	458	2298.8
413.9	1033.6	6	1	464	6079.9
425.7	1553.3	6	1	482	2721.8
446.1	1076.9	6	1	501	3789.0
476.7	697.3	6	1	534	4779.4
492.1	532.2	6	1	561	2037.5
512.0	774.9	6	1	589	5143.7
521.5	774.5	6	1	608	2320.8
525.3	717.5	6	1	613	3297.8
537.7	1128.7	6	1	637	9611.6
539.0	728.9	6	1	614	3696.2
563.4	964.9	6	1	663	2552.8
567.8	1288.8	6	1	679	2561.9
578.6	607.6	6	1	690	2767.6
589.3	1054.5	6	1	720	2788.2
590.2	887.4	6	1	12312	2087.8
607.4	1061.0	6	1	11170	2940.5
609.1	817.5	6	1	12395	2611.3
613.8	1040.1	6	1	758	2018.7
619.9	998.2	6	1	12439	3551.1
621.9	1363.8	6	1	774	3251.8
623.6	914.8	6	1	12428	4523.8
630.7	1164.5	6	1	11306	5032.7
631.7	1180.2	6	1	11308	2599.1
639.7	1374.7	6	1	813	5971.0
641.6	546.7	6	1	808	2859.7
645.6	958.1	6	1	12520	1503.2
646.4	1082.4	6	1	11366	3872.2
659.7	1187.5	6	1	11310	1434.6
658.8	1227.6	6	1	11402	2061.4
664.3	1153.6	6	1	39	2101.8
668.0	1150.0	6	1	11533	3492.0
667.5	1068.1	6	1	12574	5013.3
669.5	641.9	6	1	873	2439.7
669.1	1203.7	6	1	47	2390.5
671.6	506.7	6	1	879	2843.1
673.6	384.6	6	1	874	2781.1
674.1	1052.4	6	1	890	2892.6
678.8	1108.0	6	1	11228	2921.2
678.9	710.9	6	1	882	3321.6
682.4	1089.5	6	1	48	2351.8
684.3	1173.9	6	1	11513	1498.8
686.1	1167.0	6	1	11513	2374.9
691.0	765.8	6	1	12699	2481.8
695.2	907.0	6	1	12706	3003.0
699.5	921.5	6	1	12716	2974.9
700.6	999.7	6	1	938	3556.6
704.1	1444.0	6	1	930	2503.4
708.7	845.2	6	1	11718	1771.6
712.4	664.8	6	1	950	2564.8
716.5	684.9	6	1	964	2494.8
720.2	1195.9	6	1	8325	5370.0
722.1	764.2	6	1	976	2691.1
724.4	1108.3	6	1	12826	2899.1
723.7	1239.6	6	1	973	3604.0
727.2	1713.0	6	1	989	3570.7
733.0	820.3	6	1	984	2873.9
734.8	940.8	6	1	1006	5639.6
736.1	1129.6	6	1	12862	2093.9
738.7	938.5	6	1	1006	1927.9
740.6	765.4	6	1	1049	3607.3
746.6	819.2	6	1	15504	1746.5
750.8	1234.0	6	1	1038	3319.4
758.3	789.3	6	1	1065	7647.0
758.4	796.2	6	1	1054	2764.5
762.9	1251.6	6	1	12960	3494.8
770.5	1130.0	6	1	1099	3926.2
772.7	781.7	6	1	1097	1970.9
773.0	1456.7	6	1	1089	2147.8
773.7	1050.0	6	1	12991	1738.8
779.1	1178.1	6	1	13004	2678.4
780.4	865.8	6	1	11801	2258.4
779.8	1321.1	6	1	1127	4248.6
781.8	738.8	6	1	1129	3166.8
783.4	1073.1	6	1	1124	3783.6
784.9	763.4	6	1	1113	1700.9
784.7	959.1	6	1	13064	3016.9
786.4	871.9	6	1	84	3858.4
785.9	990.3	6	1	13065	3253.9
787.9	877.5	6	1	84	3023.4
787.8	902.6	6	1	13057	3190.1
790.6	1426.9	6	1	1148	3235.5
792.6	1066.5	6	1	13096	3188.7
794.7	1297.5	6	1	1134	2893.6
796.5	904.1	6	1	16399	1940.9
796.8	1141.0	6	1	1151	2579.3
801.8	622.6	6	1	1163	2536.3
803.0	916.7	6	1	1181	4461.9
819.8	518.1	6	1	1213	2688.0
819.4	1006.0	6	1	1224	7814.0
819.7	1025.1	6	1	13163	2224.1
830.0	796.7	6	1	13216	2605.8
831.1	741.9	6	1	1253	2423.2
832.4	1162.8	6	1	13219	3196.0
832.6	1738.4	6	1	13228	5759.2
833.3	929.8	6	1	1266	1885.1
838.5	726.1	6	1	1275	1805.7
845.9	959.0	6	1	1287	2894.2
846.9	967.5	6	1	1287	2024.7
852.6	917.6	6	1	15563	5172.5
860.4	1153.8	6	1	13284	3163.5
861.5	813.2	6	1	1338	1615.8
866.2	1422.2	6	1	1329	3217.7
872.4	1102.8	6	1	13297	2616.5
874.8	1026.2	6	1	1362	3758.9
876.7	965.2	6	1	95	1773.9
880.0	806.1	6	1	1371	2385.3
881.4	852.1	6	1	1384	2714.2
883.1	930.9	6	1	1377	1964.1
885.3	802.3	6	1	1371	2546.4
888.5	1065.8	6	1	1378	2088.2
888.6	1135.0	6	1	1385	4522.6
890.2	934.3	6	1	1392	2080.7
893.7	333.8	6	1	1390	2746.6
894.8	1118.2	6	1	1387	2135.9
902.9	996.4	6	1	1421	2564.3
903.2	1401.6	6	1	1426	6677.3
903.9	1135.3	6	1	1446	2414.8
905.4	1002.6	6	1	1445	2370.0
916.0	911.3	6	1	1456	3431.8
918.6	323.1	6	1	1463	3773.8
923.7	1237.1	6	1	1480	5090.3
929.1	899.4	6	1	1491	1758.2
931.0	911.4	6	1	1486	2880.8
931.8	952.6	6	1	1498	2459.8
940.5	984.8	6	1	15588	2582.1
949.8	967.0	6	1	1528	2872.2
952.0	1819.9	6	1	1533	2284.1
952.2	1218.6	6	1	1551	3793.3
959.0	1201.9	6	1	13353	3254.7
960.3	1622.3	6	1	1563	3670.9
965.0	1202.1	6	1	13353	1913.9
973.1	1281.4	6	1	1580	1768.9
984.8	664.9	6	1	1611	2239.4
999.0	1390.7	6	1	1657	2303.9
1000.4	1488.8	6	1	1642	2183.8
1003.3	1101.4	6	1	1655	1760.8
1013.4	1044.9	6	1	13389	5417.8
1018.3	816.5	6	1	1704	5871.7
1020.0	764.4	6	1	1707	2787.8
1028.0	619.1	6	1	1727	4087.8
1030.9	1093.8	6	1	1730	2611.8
1036.0	779.7	6	1	1729	1782.3
1040.8	623.4	6	1	1768	2076.4
1041.9	532.8	6	1	13421	2080.6
1042.2	1342.4	6	1	1775	6595.9
1047.4	901.2	6	1	1763	4418.4
1047.8	756.0	6	1	1766	3735.6
1052.4	1341.0	6	1	1775	3012.9
1054.8	771.4	6	1	1787	2721.0
1056.1	1749.2	6	1	1802	4407.2
1061.6	1629.2	6	1	1791	4765.0
1066.3	1092.7	6	1	1838	2153.9
1075.9	1078.7	6	1	13453	1922.3
1083.2	1393.5	6	1	1873	1992.0
1089.6	1178.8	6	1	1882	2211.4
1092.3	1075.9	6	1	1893	2596.4
1094.4	787.7	6	1	114	7121.6
1100.6	1441.6	6	1	13497	7916.4
1104.6	970.1	6	1	1913	3002.4
1111.3	260.8	6	1	1934	6091.8
1119.6	1392.6	6	1	1972	3207.7
1121.6	1229.8	6	1	1957	5030.6
1121.9	266.8	6	1	1934	4776.4
1122.4	894.0	6	1	13561	4258.8
1126.5	1537.9	6	1	13584	2594.3
1126.8	677.0	6	1	1986	2479.1
1126.8	829.8	6	1	17034	3560.5
1127.4	961.2	6	1	1992	2469.0
1129.0	1018.0	6	1	2000	8790.0
1129.9	868.6	6	1	2004	4326.1
1131.7	1504.6	6	1	2002	2175.8
1132.7	130.9	6	1	5760	4901.0
1134.2	934.8	6	1	2012	2399.6
1135.4	656.1	6	1	2013	2239.9
1136.2	676.8	6	1	13604	3410.9
1140.0	671.9	6	1	13604	4572.9
1142.4	601.3	6	1	16777	1514.8
1149.3	1532.1	6	1	2046	2600.7
1151.2	1366.6	6	1	2059	3205.9
1151.1	1412.3	6	1	13687	2221.2
1155.7	384.9	6	1	2083	1561.6
1159.2	626.9	6	1	13698	7515.9
1162.6	1445.9	6	1	13773	2772.8
1163.5	1361.4	6	1	2098	6250.3
1164.5	813.1	6	1	13715	4719.7
1169.9	1450.9	6	1	13773	2795.5
1169.8	1510.8	6	1	2124	2288.7
1173.1	1333.5	6	1	2129	5490.8
1173.9	826.6	6	1	2128	9548.8
1176.0	833.8	6	1	2128	5227.0
1181.9	697.0	6	1	2137	4832.8
1182.2	808.2	6	1	13790	4124.8
1183.5	955.3	6	1	13802	1633.0
1184.5	421.7	6	1	5859	2652.8
1184.8	673.9	6	1	13806	3685.7
1185.4	732.0	6	1	13812	1793.1
1187.9	656.7	6	1	2151	3923.9
1192.3	664.2	6	1	2151	4989.3
1198.0	961.4	6	1	2175	3320.9
1202.2	849.3	6	1	15695	1956.2
1204.1	592.3	6	1	2182	2820.4
1205.7	1711.8	6	1	2196	6792.2
1206.1	1719.4	6	1	2196	2650.5
1210.8	416.0	6	1	2210	4827.3
1217.7	750.8	6	1	13923	2024.3
1218.6	92.2	6	1	2238	2354.5
1219.7	831.5	6	1	2233	1849.8
1224.2	1126.1	6	1	2251	2287.4
1229.3	986.8	6	1	16479	2083.9
1230.2	743.1	6	1	129	4255.4
1236.5	635.8	6	1	14017	2432.3
1238.1	815.7	6	1	14028	5328.6
1239.3	829.6	6	1	127	2607.7
1239.7	968.2	6	1	2281	2237.0
1243.8	1119.2	6	1	2294	2375.3
1246.2	1701.0	6	1	2298	4803.2
1252.3	1159.2	6	1	2305	6346.7
1251.5	1255.0	6	1	16508	12239.7
1254.7	838.6	6	1	11916	2604.5
1258.4	1103.8	6	1	14083	3162.4
1258.9	913.2	6	1	14058	2171.6
1262.1	841.5	6	1	2329	3090.2
1263.0	1001.7	6	1	2331	6500.2
1261.6	1714.3	6	1	2335	5502.9
1268.0	1358.9	6	1	2343	2324.6
1268.9	1075.4	6	1	11948	1797.3
1271.0	1631.4	6	1	2348	4414.8
1273.2	647.0	6	1	14139	4200.1
1273.4	1119.5	6	1	2349	2210.0
1278.2	985.7	6	1	14154	4944.8
1283.0	886.0	6	1	16818	3045.6
1285.5	1076.2	6	1	11964	3203.9
1288.7	740.0	6	1	14174	3328.5
1296.3	612.0	6	1	2403	5586.6
1300.4	742.6	6	1	11976	2194.4
1299.7	878.2	6	1	14200	3123.8
1300.9	1284.1	6	1	2409	2736.5
1304.8	737.1	6	1	2425	4997.3
1305.5	1588.1	6	1	15785	4617.3
1317.7	1025.8	6	1	14241	3453.5
1320.8	1596.6	6	1	2464	2948.9
1328.8	1259.6	6	1	2484	2290.0
1327.7	1316.2	6	1	2475	3842.5
1330.3	923.2	6	1	2498	3540.9
1331.7	1999.2	6	1	6176	4857.0
1332.0	1073.2	6	1	2499	2478.1
1341.3	962.8	6	1	14294	1791.2
1347.5	227.0	6	1	2541	9657.8
1347.1	1134.5	6	1	2548	1760.1
1352.0	402.8	6	1	2535	3719.8
1355.7	849.2	6	1	14366	2067.2
1359.0	1391.2	6	1	14364	3450.6
1357.9	1444.0	6	1	2580	1971.2
1365.2	566.6	6	1	14417	4312.4
1371.6	1694.5	6	1	2618	4775.8
1374.0	1143.4	6	1	2612	2217.0
1373.8	1154.3	6	1	2627	2639.8
1375.8	381.6	6	1	2620	5551.8
1376.5	818.6	6	1	2616	6630.0
1379.9	1135.1	6	1	6307	3634.1
1384.0	1061.9	6	1	2648	2747.5
1385.4	1438.0	6	1	2655	3850.3
1388.0	727.6	6	1	2666	4219.2
1390.6	1579.7	6	1	2675	2355.8
1393.1	842.4	6	1	15895	4904.1
1394.5	1239.3	6	1	2678	2329.1
1394.0	1692.6	6	1	6335	1892.3
1400.0	58.1	6	1	2682	2225.5
1399.7	1057.5	6	1	12031	5269.4
1401.0	973.5	6	1	14518	1749.4
1402.4	1098.3	6	1	12023	3257.2
1407.8	838.5	6	1	2709	1937.2
1410.6	1130.5	6	1	16550	1768.8
1412.5	1007.2	6	1	2718	3273.6
1413.3	688.5	6	1	2713	2433.8
1413.4	951.5	6	1	16847	3113.8
1414.2	694.8	6	1	2713	2993.3
1420.0	920.0	6	1	2723	2181.9
1419.7	1721.0	6	1	14597	2248.3
1422.3	736.4	6	1	2742	2728.5
1421.6	1598.0	6	1	6394	2473.9
1429.8	894.1	6	1	14662	4158.1
1430.0	1605.9	6	1	6415	4517.9
1438.9	1001.9	6	1	14680	2252.8
1442.1	1173.8	6	1	2780	5314.3
1442.4	1289.8	6	1	2778	2240.7
1443.7	883.8	6	1	14700	6196.9
1445.0	1508.4	6	1	2790	2892.9
1451.7	704.3	6	1	2804	2470.2
1454.8	634.0	6	1	2822	3964.3
1455.3	887.8	6	1	12076	2081.1
1454.9	1388.3	6	1	2820	2268.9
1456.5	88.4	6	1	15944	2868.7
1456.5	629.7	6	1	2822	5245.0
1456.3	722.9	6	1	2818	1707.5
1463.5	1044.3	6	1	14758	1931.1
1467.1	1377.5	6	1	2834	2318.2
1468.7	711.2	6	1	2842	2818.8
1474.6	709.5	6	1	2842	3079.9
1476.5	790.4	6	1	2847	2107.9
1483.8	1031.0	6	1	2855	14366.6
1490.7	1115.9	6	1	2881	4606.8
1496.6	1056.8	6	1	14831	1834.6
1496.0	1115.7	6	1	2881	3879.9
1499.7	989.7	6	1	14836	4228.9
1502.4	496.2	6	1	2888	4184.0
1502.0	957.9	6	1	2887	2879.4
1506.0	1062.2	6	1	14865	5908.2
1518.5	1396.9	6	1	2918	2773.3
1522.8	1178.9	6	1	2944	2277.0
1526.6	705.4	6	1	2937	3436.2
1526.8	1134.3	6	1	2946	5861.0
1541.0	716.7	6	1	14936	4325.3
1540.7	1127.4	6	1	14950	1949.5
1552.5	602.1	6	1	2998	3134.3
1555.4	855.2	6	1	2984	2068.9
1556.2	700.7	6	1	3001	2482.1
1558.0	605.0	6	1	2998	2437.1
1572.0	499.8	6	1	15022	6113.9
1571.3	955.0	6	1	3037	4930.5
1575.1	505.0	6	1	15022	6228.0
1575.7	1041.7	6	1	15036	3525.7
1576.9	1464.5	6	1	3050	2488.3
1579.7	1117.9	6	1	161	2252.9
1601.1	1461.1	6	1	3099	3237.2
1602.8	306.8	6	1	3103	2921.3
1605.6	843.4	6	1	15069	2253.0
1624.5	656.0	6	1	3143	4946.6
1627.3	651.7	6	1	3143	3541.9
1626.7	1713.8	6	1	3148	2683.0
1628.7	1527.5	6	1	3147	7625.3
1630.4	879.0	6	1	3151	3907.9
1629.7	917.0	6	1	3152	2814.2
1641.3	1054.5	6	1	3184	1770.4
1644.5	1571.2	6	1	3180	5831.7
1696.4	1135.8	6	1	3255	2662.8
1709.9	878.0	6	1	3269	2201.6
1710.8	812.6	6	1	3262	1876.5
1716.1	1019.5	6	1	3272	3175.3
1724.7	1452.2	6	1	15114	2964.2
1730.6	759.7	6	1	12103	2525.7
1733.1	1001.6	6	1	3286	3843.5
1747.1	482.5	6	1	3314	3098.6
1746.9	1142.0	6	1	3317	1703.5
1779.3	366.5	6	1	3354	2107.1
1801.6	1029.0	6	1	15141	2168.9
1806.9	1339.0	6	1	7213	3483.9
1824.1	940.8	6	1	15142	2021.8
1845.0	1699.5	6	1	3424	4398.0
1863.0	624.9	6	1	3443	4766.2
1869.0	1047.3	6	1	3451	5301.8
1894.8	1190.1	6	1	3467	4112.6
1895.3	646.0	6	1	3473	4162.0
1913.7	333.9	6	1	7466	3533.8
1959.9	947.1	6	1	3504	2130.3
1963.8	464.6	6	1	3507	2832.7
1995.9	522.1	6	1	3523	3219.3
1996.4	1355.1	6	1	3521	1791.8
2018.8	475.1	6	1	3533	2436.4
2023.0	560.8	6	1	16177	4303.9
2033.9	700.4	6	1	3540	2495.1
2040.9	709.6	6	1	3543	9188.1
250.1	451.9	6	1	4064	5275.2
324.5	1824.1	6	1	4221	11003.0
405.9	1034.1	6	1	464	7115.8
405.7	476.9	6	1	4388	11039.8
413.6	420.7	6	1	4402	8497.7
537.8	251.5	6	1	4665	4593.7
547.7	1745.3	6	1	4693	15639.6
585.2	1040.7	6	1	720	3857.4
712.5	1473.8	6	1	5051	13609.6
770.9	1848.2	6	1	5139	8227.2
804.1	1002.0	6	1	5206	5271.4
810.8	32.0	6	1	13150	2635.0
820.0	542.7	6	1	1201	3742.3
850.5	1589.3	6	1	5304	5187.9
914.0	865.1	6	1	1444	3292.1
1018.4	612.6	6	1	5552	4845.5
1033.6	794.5	6	1	9282	6040.6
1051.5	623.1	6	1	1803	4577.2
1175.3	864.1	6	1	13768	10858.1
1177.0	1888.0	6	1	5847	20634.6
1191.6	1211.9	6	1	13868	4888.6
1308.7	623.6	6	1	2420	8437.1
1374.2	49.6	6	1	6291	8393.6
1391.0	1469.7	6	1	6325	11782.3
1556.9	1793.6	6	1	6669	3439.8
1559.8	958.6	6	1	6689	8374.4
1714.1	1419.9	6	1	7005	4409.4
1887.6	371.2	6	1	7397	8530.1
1964.8	799.6	6	1	7597	3556.9
112.8	1111.1	6	1	15233	2009.8
114.0	1291.5	6	1	3760	5708.9
119.1	1259.7	6	1	3771	3739.5
126.8	1171.4	6	1	3784	2539.0
131.2	974.3	6	1	3786	2454.4
144.5	1118.0	6	1	3822	3145.7
155.8	1346.0	6	1	3861	1663.9
168.0	1463.7	6	1	3882	3409.6
180.1	1015.4	6	1	3912	3672.1
180.4	1452.5	6	1	3904	2115.4
180.9	811.3	6	1	3906	3788.2
194.4	417.5	6	1	3946	2038.8
199.6	924.9	6	1	3963	1970.3
217.7	1126.7	6	1	3986	3391.5
220.6	550.1	6	1	3995	2152.2
225.6	462.1	6	1	3998	3504.9
240.1	1279.0	6	1	4042	3659.2
246.6	1240.2	6	1	4057	2672.0
252.0	1732.2	6	1	4062	4828.0
262.0	187.0	6	1	4095	3521.9
296.1	1452.4	6	1	4204	2909.7
315.0	1338.8	6	1	4209	3302.3
323.8	1566.3	6	1	4225	2892.0
324.4	1830.0	6	1	4221	4422.9
332.7	1199.5	6	1	4235	7778.2
356.1	876.8	6	1	4293	2856.7
362.8	491.8	6	1	4300	4340.2
363.3	777.8	6	1	4302	3030.4
386.6	83.5	6	1	4355	2926.0
387.1	1540.2	6	1	4361	4150.2
390.0	1541.6	6	1	4361	4677.0
391.8	178.9	6	1	4368	3793.3
392.3	1537.2	6	1	4361	14271.3
394.9	1481.2	6	1	12217	2721.5
394.9	1884.7	6	1	4377	2762.2
422.0	483.9	6	1	4413	8512.1
435.4	154.1	6	1	4429	3260.6
464.7	364.6	6	1	4505	10380.9
472.9	292.4	6	1	4503	2847.3
491.9	378.1	6	1	4564	2232.4
505.0	952.8	6	1	4604	2409.1
507.4	312.7	6	1	4584	2336.6
513.1	2010.1	6	1	9147	3211.0
536.1	766.3	6	1	4668	2388.1
536.8	800.3	6	1	4679	2167.1
546.7	1427.8	6	1	15353	2059.6
568.0	1649.3	6	1	4735	7113.9
589.0	1042.7	6	1	720	3770.8
592.6	751.6	6	1	4808	2345.6
593.9	397.1	6	1	4800	2984.7
601.1	1487.2	6	1	4839	2992.7
608.7	809.5	6	1	15394	2334.4
614.5	366.7	6	1	15397	2826.0
621.8	1677.3	6	1	4869	3279.4
622.3	366.1	6	1	15397	5351.8
628.7	20.4	6	1	4888	2123.3
635.8	245.4	6	1	4915	2086.7
636.9	1550.3	6	1	4922	3241.7
639.1	351.2	6	1	4916	3828.9
639.8	1819.1	6	1	4930	2968.5
646.7	821.3	6	1	15433	3248.5
648.5	309.7	6	1	12466	3283.5
661.7	1127.1	6	1	11235	3158.3
665.8	1977.2	6	1	4985	4481.7
678.1	1078.3	6	1	16265	2219.8
680.0	1750.4	6	1	5007	4662.3
684.7	655.6	6	1	910	3447.1
751.1	58.7	6	1	5107	2588.4
762.7	193.1	6	1	5129	5971.9
778.0	283.1	6	1	5160	2730.7
777.8	1543.1	6	1	5164	3698.2
780.5	275.8	6	1	5160	1579.6
780.5	510.7	6	1	5172	4616.9
791.2	999.1	6	1	15529	3265.1
804.8	569.0	6	1	5209	5637.3
818.2	275.1	6	1	5223	2559.9
835.3	360.5	6	1	5252	4798.5
845.0	1586.2	6	1	5277	6076.5
855.1	730.1	6	1	5307	2070.7
862.7	1570.8	6	1	5317	7579.2
873.3	799.8	6	1	5340	2618.0
872.8	1411.4	6	1	5343	3265.2
903.6	310.1	6	1	5392	2974.6
908.0	1873.4	6	1	5403	11982.4
914.0	328.5	6	1	1463	2767.4
920.9	177.9	6	1	5425	2243.8
950.6	1623.8	6	1	5468	2099.6
953.4	2035.1	6	1	5469	3181.9
978.6	667.1	6	1	1611	2543.9
990.9	1163.8	6	1	5511	4796.8
995.1	1424.6	6	1	5517	3807.9
1025.9	1554.9	6	1	1694	1816.7
1046.3	889.8	6	1	5609	3882.3
1047.3	703.8	6	1	5613	2677.3
1047.9	868.9	6	1	5603	3922.9
1067.2	1492.9	6	1	5655	2228.9
1078.2	2029.3	6	1	5675	4167.2
1082.9	712.4	6	1	5681	1909.8
1097.7	952.4	6	1	5700	3284.1
1109.8	1373.7	6	1	5732	3223.9
1131.5	139.2	6	1	5761	2139.4
1131.6	1638.7	6	1	5765	3826.5
1137.0	97.0	6	1	5766	2939.9
1143.6	660.3	6	1	5791	4852.8
1147.1	1967.6	6	1	5794	2830.3
1148.1	1570.1	6	1	15646	3115.1
1150.3	86.1	6	1	5796	8993.6
1151.1	1387.9	6	1	5798	1925.2
1159.2	1191.6	6	1	2062	2382.0
1167.6	1143.2	6	1	5842	3637.1
1169.6	397.2	6	1	5840	2681.3
1199.9	1320.9	6	1	5898	3578.9
1228.8	1763.2	6	1	5945	2170.6
1229.9	1719.8	6	1	5939	4080.6
1253.3	781.9	6	1	14062	6426.4
1257.2	624.8	6	1	5991	2154.6
1261.9	1619.0	6	1	15756	1938.0
1267.3	243.6	6	1	6005	2363.8
1283.9	338.6	6	1	6029	3172.8
1288.4	966.0	6	1	14175	1962.8
1288.5	720.2	6	1	15776	3399.1
1289.5	1805.3	6	1	6048	3608.1
1292.3	341.0	6	1	6057	7945.5
1295.6	1741.7	6	1	6051	4975.9
1307.1	847.5	6	1	6088	2813.0
1319.4	1812.9	6	1	6140	3622.3
1320.3	34.0	6	1	6134	4991.6
1325.0	1620.8	6	1	6152	2270.3
1326.1	1442.9	6	1	6151	2454.2
1327.2	1351.1	6	1	6150	2137.6
1329.6	863.2	6	1	11999	4312.1
1328.4	870.2	6	1	11999	3378.2
1342.5	558.8	6	1	6212	4404.5
1341.8	1140.9	6	1	6203	6912.3
1344.2	1731.7	6	1	6222	2613.6
1347.6	234.6	6	1	2541	3287.7
1348.4	933.3	6	1	14324	2167.3
1368.1	1170.2	6	1	6273	4965.2
1388.2	1218.1	6	1	6323	3476.9
1395.3	403.8	6	1	2669	2672.8
1400.7	2025.9	6	1	6362	2164.9
1402.1	1805.6	6	1	6366	2568.0
1407.1	1798.0	6	1	6366	2017.8
1446.2	1127.3	6	1	14689	3406.3
1449.0	1033.9	6	1	12073	1352.6
1454.6	1265.1	6	1	6462	2167.6
1455.8	103.1	6	1	6460	2670.5
1461.4	1773.2	6	1	6464	12112.7
1465.5	1754.3	6	1	6482	3029.5
1472.7	122.5	6	1	6506	4057.3
1476.0	1922.4	6	1	6505	1947.9
1477.5	1588.0	6	1	2848	2516.0
1480.0	109.7	6	1	6511	3244.6
1482.0	1184.1	6	1	6516	2858.7
1482.6	370.3	6	1	6512	2300.9
1500.6	579.7	6	1	15974	2317.9
1501.6	880.8	6	1	14863	2397.2
1506.3	1334.5	6	1	6570	3810.4
1547.5	741.6	6	1	14979	2179.9
1548.2	1974.0	6	1	6632	10924.7
1555.2	761.3	6	1	14991	3235.8
1557.5	1228.8	6	1	6666	7066.1
1559.9	763.8	6	1	14991	5073.7
1561.9	757.0	6	1	14991	3682.8
1562.1	1232.7	6	1	6691	5634.9
1572.7	201.6	6	1	6714	5678.9
1574.1	1627.8	6	1	3024	1726.4
1577.0	1540.9	6	1	6734	3491.7
1577.9	398.6	6	1	3053	2335.3
1585.7	4.5	6	1	6753	2456.3
1586.4	867.2	6	1	12096	2513.7
1590.5	715.9	6	1	6760	1893.6
1617.4	657.3	6	1	6809	3558.1
1624.6	1191.9	6	1	6826	3857.8
1627.7	389.2	6	1	6835	5389.6
1641.8	256.4	6	1	6877	2312.4
1643.4	267.0	6	1	6862	1680.6
1646.0	925.1	6	1	6888	5554.3
1658.9	640.4	6	1	6917	1932.8
1666.4	580.1	6	1	6922	6361.8
1670.7	405.7	6	1	6934	1935.3
1693.0	1895.0	6	1	6975	6502.7
1696.8	966.1	6	1	15110	3243.0
1708.8	1161.2	6	1	6998	5477.1
1712.8	1129.7	6	1	6994	2479.0
1717.4	1910.1	6	1	7009	2514.9
1727.3	1397.4	6	1	7018	2395.1
1730.1	222.8	6	1	7044	2198.4
1730.8	496.0	6	1	7042	4946.6
1742.2	347.8	6	1	7071	4275.8
1748.0	1398.6	6	1	7087	6333.6
1752.8	34.8	6	1	7107	4799.6
1759.3	114.0	6	1	7130	3529.6
1764.4	103.6	6	1	7129	6136.3
1771.0	1648.5	6	1	7157	4667.4
1784.5	187.4	6	1	8877	5337.4
1786.0	1919.3	6	1	7181	6260.0
1800.9	177.9	6	1	7210	3871.6
1803.5	171.4	6	1	7210	4483.1
1811.1	724.1	6	1	7220	3382.6
1812.0	1121.9	6	1	7227	5968.5
1821.1	1128.7	6	1	7227	1479.0
1822.4	1028.8	6	1	7246	3833.4
1844.8	1325.1	6	1	7268	4656.2
1846.1	782.6	6	1	3428	2879.8
1861.5	1302.1	6	1	7358	3798.5
1860.7	1698.0	6	1	7356	4949.5
1862.6	884.7	6	1	7347	2729.9
1863.2	1859.5	6	1	7357	13671.1
1866.1	1694.2	6	1	7356	2171.6
1870.8	725.3	6	1	7381	2755.7
1873.1	1282.8	6	1	7366	2106.9
1876.9	1276.8	6	1	7366	2202.7
1879.2	1122.7	6	1	3452	3448.3
1878.9	1635.4	6	1	7385	1757.7
1906.2	308.2	6	1	7451	3378.5
1914.0	1462.8	6	1	7455	2754.5
1932.7	1861.0	6	1	7513	3104.9
1960.4	1397.2	6	1	7571	2335.8
1962.5	861.9	6	1	7587	2798.0
1963.2	1332.7	6	1	7590	3371.8
1968.3	811.3	6	1	7597	3280.2
1974.0	1163.1	6	1	7609	11745.6
1975.0	355.2	6	1	7605	2571.0
1979.4	155.1	6	1	7640	1638.3
1981.1	316.0	6	1	8980	1862.7
1991.9	1729.1	6	1	7675	3273.4
1993.0	884.9	6	1	7680	3132.7
1627.3	849.6	7	1	3145	4873.1
111.5	1465.0	7	1	3746	18768.7
681.3	1041.2	7	1	11578	6188.9
790.9	1521.4	7	1	1135	8688.3
1102.1	1430.3	7	1	1907	9730.3
1302.1	628.1	7	1	2420	5262.8
1417.9	1004.9	7	1	2718	5703.8
1535.4	749.3	7	1	2956	7557.2
125.2	1455.9	7	1	231	2963.1
128.1	1138.8	7	1	3797	3536.2
161.6	1191.4	7	1	3866	6815.9
178.5	1478.0	7	1	3926	3130.6
186.7	907.3	7	1	278	5495.9
186.2	1678.6	7	1	3930	2732.5
202.6	348.0	7	1	3949	6844.9
223.7	1360.9	7	1	4010	3720.7
235.8	907.0	7	1	4032	4658.4
242.2	318.0	7	1	4046	8252.4
266.6	896.0	7	1	4113	2449.5
280.5	382.7	7	1	4126	2488.3
307.6	42.5	7	1	8052	10891.8
329.5	1839.6	7	1	4236	7365.1
344.8	892.5	7	1	4263	4466.6
350.1	696.1	7	1	4283	5143.6
378.3	1258.6	7	1	4331	3530.4
380.1	986.9	7	1	425	5590.5
408.9	1617.5	7	1	456	2309.4
412.5	175.4	7	1	4396	4430.1
421.6	148.8	7	1	4415	5116.8
426.3	1125.2	7	1	485	7787.0
430.2	1329.4	7	1	4431	4438.3
465.1	992.5	7	1	521	2632.2
470.0	368.8	7	1	4505	9723.6
486.1	791.5	7	1	4541	6297.2
486.8	912.4	7	1	560	2142.5
491.0	1675.3	7	1	4568	2937.5
502.3	1682.0	7	1	4592	2898.1
503.9	1103.8	7	1	4605	3236.7
506.2	909.3	7	1	12239	5156.7
514.1	348.0	7	1	4632	2115.4
516.1	972.1	7	1	582	2641.6
519.8	1637.2	7	1	597	3028.6
551.5	1545.2	7	1	650	3575.3
557.7	1327.5	7	1	652	3282.0
570.1	1864.4	7	1	4740	3340.1
589.3	1754.2	7	1	4778	4090.1
594.3	6.4	7	1	4801	8967.6
595.9	1248.9	7	1	4811	2025.3
604.7	939.3	7	1	12391	3379.2
613.4	1332.9	7	1	763	3920.6
628.3	251.8	7	1	4889	10817.8
647.6	1341.0	7	1	828	8662.7
652.4	356.7	7	1	4947	2541.4
666.1	917.2	7	1	12551	2075.8
685.0	766.9	7	1	901	5895.1
684.5	1104.8	7	1	11228	2782.7
685.6	932.8	7	1	5018	3723.3
689.2	1009.9	7	1	52	3132.1
694.2	1185.7	7	1	11595	5158.9
707.2	1483.0	7	1	943	5982.2
714.0	1834.4	7	1	5053	4038.3
718.7	1384.0	7	1	5061	5063.2
720.7	1790.8	7	1	978	7671.9
724.8	1478.1	7	1	985	4800.9
733.6	1582.9	7	1	1013	2983.4
746.0	1907.0	7	1	5103	3345.8
747.8	842.3	7	1	11763	3485.0
775.9	1019.0	7	1	13031	2447.9
778.2	251.1	7	1	5163	6642.5
782.8	1800.8	7	1	5177	5937.6
786.3	844.3	7	1	13070	2966.5
787.6	859.7	7	1	11807	3148.8
794.7	921.7	7	1	16400	3070.6
803.2	863.9	7	1	13138	3211.9
841.3	744.4	7	1	1280	3130.3
844.1	1736.3	7	1	5278	9242.3
853.8	720.9	7	1	1300	4169.6
853.9	359.0	7	1	1298	4333.8
856.4	900.5	7	1	5296	3177.1
864.1	362.1	7	1	16425	3735.5
865.7	1100.7	7	1	13297	6031.1
870.3	883.0	7	1	1333	4669.4
873.0	891.5	7	1	1354	4927.9
872.6	1305.4	7	1	5331	2795.0
896.8	1755.7	7	1	5378	4656.0
908.2	1428.7	7	1	5396	4927.1
920.0	1798.5	7	1	1474	3621.2
933.7	1403.5	7	1	1496	3308.7
973.2	772.3	7	1	1594	6999.0
976.9	304.1	7	1	5494	2461.9
987.4	840.7	7	1	1622	4674.9
989.8	863.6	7	1	1623	6653.8
992.3	1938.7	7	1	5509	6777.2
1010.7	721.9	7	1	1678	4322.0
1032.5	1954.5	7	1	5585	4791.9
1046.9	1369.1	7	1	1772	2709.5
1078.6	916.4	7	1	5673	15844.1
1081.1	1035.5	7	1	1868	6578.1
1090.4	188.5	7	1	5689	4305.6
1101.6	1203.2	7	1	1915	7474.2
1133.8	1516.0	7	1	1989	2203.0
1136.1	1525.3	7	1	5767	7400.1
1142.4	693.1	7	1	13598	4448.8
1147.3	1486.9	7	1	2044	2976.9
1152.8	1971.0	7	1	5794	7909.7
1156.7	151.3	7	1	5801	12032.1
1171.9	1928.5	7	1	5850	4385.9
1176.2	1859.2	7	1	8532	4107.8
1183.0	1550.6	7	1	2149	4301.5
1199.6	80.9	7	1	5894	5944.7
1215.8	1389.0	7	1	11900	4430.5
1230.7	185.2	7	1	5940	4892.4
1243.4	1085.6	7	1	2269	5244.3
1259.2	1012.6	7	1	14129	2849.6
1271.1	974.0	7	1	140	2529.1
1285.5	1255.7	7	1	2374	3175.1
1287.8	1908.9	7	1	15773	4526.9
1289.8	1336.6	7	1	6047	4725.9
1297.6	674.6	7	1	14193	2797.9
1298.8	906.5	7	1	144	3159.5
1299.2	1850.9	7	1	2429	8650.7
1312.5	1016.4	7	1	2445	4856.3
1315.8	706.1	7	1	16822	2300.6
1320.5	923.5	7	1	14265	2641.1
1324.6	1005.7	7	1	2471	3079.2
1343.6	97.7	7	1	6207	2283.8
1348.3	1190.7	7	1	6213	1799.8
1350.3	575.4	7	1	6235	7707.4
1351.9	584.6	7	1	6235	3488.8
1353.9	1426.3	7	1	2556	2494.9
1357.9	652.8	7	1	14342	2825.0
1368.3	789.2	7	1	14374	5397.5
1377.7	1445.7	7	1	6300	9955.7
1385.7	964.8	7	1	2665	4331.5
1388.1	991.3	7	1	15869	5228.4
1388.6	1462.4	7	1	6325	3453.8
1388.7	925.6	7	1	6324	4766.9
1391.9	1729.9	7	1	14495	4827.5
1396.3	66.4	7	1	2682	3910.7
1405.1	935.9	7	1	14570	4609.0
1406.3	1032.2	7	1	14569	4853.5
1425.3	1284.7	7	1	2737	2615.0
1425.4	1392.4	7	1	14611	7725.3
1439.8	1220.1	7	1	2772	8781.5
1442.0	733.8	7	1	6434	8536.5
1454.7	1131.4	7	1	14722	2533.9
1455.3	1241.2	7	1	6461	2555.6
1457.3	752.5	7	1	2807	2514.7
1465.5	1051.7	7	1	6483	3690.9
1467.1	1135.2	7	1	15958	6783.8
1475.0	1596.0	7	1	2848	4173.0
1478.6	1038.2	7	1	15964	7202.9
1490.6	1163.9	7	1	2873	3263.1
1500.1	1028.9	7	1	14854	3578.6
1502.9	796.4	7	1	2891	7782.2
1553.3	1053.7	7	1	2993	8161.3
1570.2	1506.5	7	1	12094	6669.9
1573.3	172.2	7	1	6712	4046.0
1579.0	525.4	7	1	8793	5635.4
1586.7	1536.0	7	1	3073	5072.7
1590.7	1785.4	7	1	8799	6951.1
1602.1	1524.6	7	1	6786	4262.8
1603.2	1453.4	7	1	3099	3985.3
1611.2	1367.7	7	1	3113	7202.7
1614.8	636.3	7	1	3128	3412.9
1615.1	1180.5	7	1	3123	12449.9
1619.8	1432.7	7	1	6815	3607.9
1632.2	258.5	7	1	6840	4227.7
1633.8	1717.9	7	1	16065	2302.0
1636.3	865.6	7	1	6850	2912.1
1657.5	634.5	7	1	6915	1723.0
1659.3	888.7	7	1	15102	2905.2
1694.2	1225.6	7	1	3248	2622.3
1721.3	1117.7	7	1	7021	4378.9
1723.2	1400.5	7	1	7018	3311.2
1725.2	1410.6	7	1	7024	6070.4
1726.2	1081.1	7	1	3303	1935.0
1732.2	1100.6	7	1	8853	1908.8
1738.4	522.1	7	1	3306	5945.8
1744.8	207.5	7	1	7072	6987.8
1774.9	220.6	7	1	3350	10802.6
1784.7	347.4	7	1	7185	4008.9
1803.8	1039.3	7	1	3385	3309.5
1824.6	1513.2	7	1	7250	2643.2
1830.0	1046.9	7	1	7258	2462.5
1836.6	1820.7	7	1	7276	8167.5
1850.2	772.1	7	1	3428	3074.0
1856.3	1172.9	7	1	7336	5637.4
1875.5	88.4	7	1	7383	10352.8
1881.3	1172.8	7	1	3459	3956.6
1897.7	1691.6	7	1	7423	4172.2
1903.7	1461.2	7	1	7441	3289.1
1909.6	1585.2	7	1	7449	3014.4
1911.6	305.3	7	1	7451	2103.9
1924.0	370.5	7	1	7482	4226.4
1970.3	835.5	7	1	15171	5642.9
1969.8	1111.9	7	1	7606	6528.2
1969.8	1371.3	7	1	7595	7294.3
1977.4	872.3	7	1	7626	5894.4
1983.9	792.5	7	1	3513	4363.7
1990.6	1393.2	7	1	3518	9252.6
1993.2	16.0	7	1	7663	7634.6
2016.2	790.8	7	1	7730	3406.7
2020.8	32.8	7	1	7758	4082.6
2032.2	892.6	7	1	7772	5650.0
18.0	1274.6	7	1	3580	6105.5
28.0	963.1	7	1	3597	2116.0
31.9	927.5	7	1	176	2468.5
39.1	1655.9	7	1	3631	2960.6
42.5	935.4	7	1	185	5491.7
76.0	513.6	7	1	3679	2666.0
76.4	1288.4	7	1	3682	3732.7
84.7	777.9	7	1	3694	4937.1
104.4	1330.2	7	1	3732	4069.9
105.9	834.9	7	1	3743	2802.6
105.9	1413.4	7	1	3728	4388.8
114.8	1264.9	7	1	3749	2538.6
115.4	1292.2	7	1	3760	4553.3
120.7	1152.3	7	1	228	2159.4
126.2	1179.9	7	1	3784	5046.5
138.9	1140.7	7	1	3797	3057.7
161.9	1780.5	7	1	3877	1707.9
163.9	1701.3	7	1	3884	2314.3
169.9	1702.5	7	1	3884	3660.0
185.1	1027.8	7	1	3915	1985.2
221.3	1057.6	7	1	4005	2160.2
223.2	499.5	7	1	4002	2632.2
238.2	1691.0	7	1	4035	2022.8
245.6	1234.4	7	1	4057	2524.6
285.3	375.9	7	1	4143	2219.7
312.8	25.0	7	1	4201	3352.4
315.3	560.3	7	1	367	1973.3
338.6	12.1	7	1	15303	3080.4
341.0	88.5	7	1	4280	1990.9
349.7	1945.9	7	1	4276	3770.8
359.2	1841.0	7	1	4292	3436.0
385.3	1814.0	7	1	431	2530.4
390.8	7.2	7	1	4342	2652.7
394.4	1611.7	7	1	437	2936.0
398.2	737.9	7	1	443	1609.2
403.7	1896.2	7	1	4395	3246.1
409.7	1890.9	7	1	4395	2532.2
418.0	1882.5	7	1	4412	2575.6
434.6	495.1	7	1	4440	2226.6
449.6	1095.8	7	1	500	2114.0
455.9	643.1	7	1	511	1999.5
459.6	1442.5	7	1	4484	2235.7
465.9	1536.0	7	1	4495	5551.4
470.7	651.9	7	1	8133	3067.3
472.3	1580.0	7	1	4526	4591.6
479.7	1646.4	7	1	4544	3204.3
489.5	1374.1	7	1	4565	4602.0
489.9	1380.7	7	1	4565	4561.8
495.1	1605.6	7	1	565	1848.8
503.8	126.2	7	1	4601	1657.0
506.0	1124.4	7	1	15337	3871.4
508.8	293.5	7	1	4603	2508.2
510.7	2042.1	7	1	4622	10038.7
514.4	369.4	7	1	598	1631.2
516.7	1589.9	7	1	604	1789.0
525.8	842.2	7	1	610	1902.2
532.9	256.2	7	1	4665	2808.7
537.6	305.4	7	1	4677	2518.6
539.3	1900.9	7	1	4669	2717.4
540.4	845.2	7	1	4671	1808.6
544.3	1222.8	7	1	641	2242.2
551.8	1286.0	7	1	654	4432.9
555.3	2036.3	7	1	4709	3675.1
558.6	883.6	7	1	4703	2070.8
563.7	1113.9	7	1	12272	1976.1
569.7	1650.3	7	1	4735	4545.3
578.7	1463.7	7	1	4765	3596.4
579.9	123.8	7	1	685	3666.5
580.6	1242.0	7	1	4773	5159.9
582.8	1758.6	7	1	4778	3433.9
594.9	1618.7	7	1	4815	2397.1
598.0	681.2	7	1	739	2282.8
605.6	437.8	7	1	4832	2747.6
607.4	1159.1	7	1	12358	2788.6
615.9	1354.0	7	1	764	6863.3
617.3	1282.9	7	1	12423	2300.8
620.8	1252.8	7	1	784	1881.0
621.5	1312.3	7	1	12432	7798.0
624.2	750.4	7	1	4874	2911.9
628.6	849.6	7	1	15409	2550.7
629.5	1252.5	7	1	784	1743.9
643.9	1321.3	7	1	4931	3974.9
649.8	1822.9	7	1	4930	4984.8
663.9	1081.8	7	1	42	2290.5
665.3	1067.1	7	1	12574	3639.5
675.8	938.7	7	1	12620	2113.0
681.8	940.9	7	1	12620	1640.6
682.0	1230.6	7	1	896	2086.3
682.3	1751.0	7	1	5007	5249.2
688.6	1002.7	7	1	12672	3693.9
698.3	866.3	7	1	54	3161.8
702.5	1202.9	7	1	15460	1689.1
714.3	700.8	7	1	961	2312.1
717.0	1102.5	7	1	12755	3624.8
718.3	976.3	7	1	12812	4124.0
722.8	1132.8	7	1	12765	1960.6
733.3	628.2	7	1	1008	2317.3
739.4	1677.3	7	1	1021	2332.1
741.8	997.7	7	1	11742	1876.2
741.0	1036.1	7	1	11660	4876.1
742.0	1170.7	7	1	69	3774.2
744.9	543.4	7	1	1024	2071.7
744.0	1116.3	7	1	12888	1675.9
745.8	1980.7	7	1	5091	2342.2
754.1	990.8	7	1	5106	1861.1
756.0	1839.9	7	1	1058	6379.1
760.5	193.7	7	1	5129	4165.7
762.6	1860.9	7	1	5131	4099.8
768.5	1532.6	7	1	1079	3759.6
768.5	694.8	7	1	1075	8794.0
784.8	1477.4	7	1	1122	3675.4
788.3	1095.2	7	1	11812	6868.9
793.2	1691.0	7	1	1130	5264.7
803.8	916.3	7	1	1181	3171.5
807.2	782.9	7	1	1188	1881.4
811.1	1683.1	7	1	5217	2159.1
822.0	627.3	7	1	5228	2061.2
823.8	555.5	7	1	5231	2138.1
828.7	1398.6	7	1	15554	2633.0
833.6	1739.1	7	1	13228	6648.2
840.6	1034.7	7	1	13256	1822.5
840.9	1148.8	7	1	13241	1422.2
846.0	984.1	7	1	15567	1639.7
848.5	1000.2	7	1	15568	2215.3
850.3	1397.2	7	1	5301	1909.5
858.4	1291.4	7	1	1319	2517.0
868.7	815.6	7	1	1338	2135.3
875.1	926.2	7	1	1355	2195.7
874.6	1139.8	7	1	13304	2653.8
901.0	1597.6	7	1	13329	7044.4
914.3	17.9	7	1	5412	2635.4
920.7	1456.6	7	1	5418	4158.5
927.6	1846.6	7	1	5442	3086.9
935.7	1287.7	7	1	1502	1917.5
939.3	1384.6	7	1	1508	2631.6
940.1	870.4	7	1	1514	2279.8
961.4	708.3	7	1	13348	2071.0
978.7	1422.2	7	1	1598	2959.4
983.0	1164.7	7	1	1605	3565.7
995.9	724.0	7	1	1638	7047.2
1019.8	774.9	7	1	5559	1913.9
1020.8	1114.1	7	1	1730	2715.1
1026.0	743.4	7	1	1723	4408.8
1027.6	794.0	7	1	9282	1361.0
1041.0	1552.3	7	1	1767	3759.9
1059.0	655.8	7	1	1827	2361.1
1068.1	1443.3	7	1	5659	2250.8
1071.3	1485.8	7	1	1849	2559.6
1076.5	787.8	7	1	1856	5719.5
1092.0	1514.4	7	1	5698	3576.6
1096.5	952.6	7	1	5700	2706.9
1104.9	760.9	7	1	16438	1987.4
1108.0	312.2	7	1	5724	4394.6
1109.0	1543.2	7	1	1925	6004.9
1115.2	264.8	7	1	1934	2643.9
1115.1	1533.2	7	1	1950	3217.3
1119.1	71.1	7	1	15635	2651.5
1125.5	246.6	7	1	5743	2283.3
1124.7	1525.9	7	1	1977	2241.0
1126.0	1225.6	7	1	1994	1851.0
1127.7	123.7	7	1	5758	2451.3
1128.2	297.8	7	1	1997	7225.2
1130.0	1616.2	7	1	8502	4167.9
1132.6	866.8	7	1	2004	4034.8
1143.2	861.2	7	1	2032	2433.8
1147.1	948.0	7	1	2049	4053.8
1149.0	86.4	7	1	5796	12504.8
1152.5	1175.9	7	1	2062	2572.3
1155.5	909.5	7	1	2066	3984.5
1162.2	1523.7	7	1	13692	2450.4
1163.1	814.1	7	1	13715	1412.9
1164.2	989.7	7	1	2103	2826.4
1168.3	1529.9	7	1	5833	1688.5
1173.1	1834.6	7	1	5843	2410.7
1176.3	1328.1	7	1	2112	2442.7
1185.1	1024.0	7	1	13844	3973.8
1197.7	1747.3	7	1	5899	2200.7
1206.3	802.6	7	1	15698	2351.1
1208.3	1438.0	7	1	2202	8708.9
1215.1	712.3	7	1	2212	3493.6
1216.0	630.1	7	1	5915	2600.3
1226.8	1727.2	7	1	5939	2133.6
1229.9	1697.5	7	1	5938	5136.7
1232.7	706.2	7	1	14087	2315.9
1243.4	1741.3	7	1	2295	3937.7
1244.8	573.0	7	1	2297	2917.1
1245.4	1784.3	7	1	5958	3306.5
1245.8	1697.8	7	1	2298	2021.5
1250.7	94.4	7	1	5967	2674.0
1252.1	1415.7	7	1	14061	4176.2
1252.7	1259.6	7	1	16508	3467.9
1257.5	1772.4	7	1	2327	2373.2
1257.9	1857.2	7	1	5989	3941.7
1275.7	987.4	7	1	14146	3248.8
1276.9	912.7	7	1	14157	3748.2
1277.0	756.2	7	1	8597	5557.5
1279.2	1253.4	7	1	2374	1873.9
1280.7	1661.5	7	1	2372	3006.8
1297.6	1741.4	7	1	6051	2390.1
1314.2	1002.5	7	1	6115	5338.2
1319.9	1922.4	7	1	6145	4603.8
1331.1	794.1	7	1	2494	1785.8
1336.0	610.9	7	1	2491	2126.3
1339.6	1142.2	7	1	6203	4938.8
1341.5	947.1	7	1	12012	2315.1
1344.7	1139.6	7	1	6203	2335.1
1345.2	1194.1	7	1	6213	2659.7
1346.5	1704.2	7	1	2537	2196.7
1349.9	1738.4	7	1	6222	3015.8
1356.3	1281.3	7	1	6251	2023.7
1357.4	1341.1	7	1	2578	2019.9
1359.3	381.3	7	1	6246	3008.8
1363.1	1037.8	7	1	14428	1941.3
1367.4	1291.4	7	1	2604	2604.6
1368.3	780.2	7	1	2602	1635.9
1368.5	1152.3	7	1	2595	1811.9
1393.2	981.6	7	1	2673	2114.1
1398.4	1056.5	7	1	12031	7913.8
1399.5	450.3	7	1	6349	1869.9
1408.1	928.3	7	1	14570	5222.9
1417.3	841.2	7	1	2716	1999.8
1419.8	943.4	7	1	2724	5877.0
1427.1	1607.3	7	1	6415	5815.9
1430.6	738.1	7	1	2742	2442.9
1432.9	762.0	7	1	2755	2472.4
1432.5	1693.2	7	1	2763	2711.8
1434.3	1588.6	7	1	2767	3070.2
1435.7	1695.1	7	1	2763	2580.9
1444.5	638.2	7	1	6443	2505.3
1445.0	708.8	7	1	6432	1652.5
1450.0	759.1	7	1	2807	1580.7
1449.8	811.0	7	1	14712	3194.6
1453.0	4.3	7	1	6450	2133.8
1460.8	625.2	7	1	2822	4410.2
1472.9	1930.9	7	1	6505	2786.1
1473.6	1727.3	7	1	2843	2201.5
1477.1	912.0	7	1	14779	1977.8
1477.6	1074.3	7	1	6508	4537.7
1482.7	1735.6	7	1	2862	7260.9
1484.3	1028.8	7	1	2855	5314.1
1486.1	775.8	7	1	6521	1895.0
1491.8	878.5	7	1	6525	2030.7
1501.0	1173.1	7	1	2873	1892.1
1505.3	602.6	7	1	2906	2357.4
1518.1	27.0	7	1	6591	3395.7
1525.1	516.8	7	1	15997	4864.8
1538.1	770.5	7	1	14928	1657.3
1541.5	1972.1	7	1	6632	4218.4
1542.1	1147.9	7	1	14977	1962.5
1548.8	996.7	7	1	14955	2727.6
1550.9	1975.1	7	1	6632	6435.1
1552.3	524.4	7	1	2996	4767.2
1554.0	576.1	7	1	2997	2964.5
1556.2	528.4	7	1	2996	5605.3
1563.3	649.9	7	1	8784	1848.8
1563.6	964.0	7	1	6689	1442.3
1574.7	788.9	7	1	15030	3554.7
1577.0	902.1	7	1	15034	6777.4
1589.9	849.7	7	1	6761	2288.6
1592.0	991.9	7	1	3075	2417.7
1593.3	583.8	7	1	16586	2012.0
1607.5	941.9	7	1	16053	3091.0
1616.9	824.4	7	1	6812	2337.7
1619.9	630.7	7	1	3128	4749.1
1620.9	1197.2	7	1	6826	3494.6
1623.2	626.0	7	1	6820	1375.6
1627.9	2033.6	7	1	6832	2245.6
1641.4	1571.6	7	1	3180	3381.8
1642.1	1520.0	7	1	6860	2513.6
1647.9	660.0	7	1	6886	4936.6
1651.2	1409.7	7	1	6890	3191.0
1657.1	1041.5	7	1	6918	2353.2
1674.1	1187.6	7	1	6935	2786.0
1685.7	1244.6	7	1	6964	2802.3
1688.0	920.6	7	1	6963	2379.8
1700.1	1438.1	7	1	3257	3293.6
1703.7	862.1	7	1	6984	2775.4
1718.3	1419.4	7	1	7005	4887.8
1720.4	280.6	7	1	7023	2164.2
1735.5	790.4	7	1	3294	4646.3
1736.2	1142.1	7	1	7047	2071.6
1740.2	462.3	7	1	7075	3502.8
1739.6	854.2	7	1	7066	3747.3
1745.4	56.8	7	1	7084	2670.8
1746.3	549.3	7	1	7089	3994.5
1756.7	811.1	7	1	7118	1927.1
1759.0	1133.6	7	1	7127	2727.7
1767.5	1145.5	7	1	7149	3373.8
1769.1	524.3	7	1	3335	2870.3
1791.7	641.0	7	1	3372	1555.7
1792.1	667.5	7	1	7200	2406.2
1798.4	453.8	7	1	7204	2121.9
1801.5	1671.8	7	1	8883	2754.3
1815.2	1122.7	7	1	7227	7014.1
1817.3	1294.0	7	1	3397	4508.1
1828.7	1494.7	7	1	3416	2567.8
1834.4	619.1	7	1	7271	2102.8
1837.6	1140.9	7	1	7291	2986.0
1858.6	1199.5	7	1	7332	3343.8
1868.0	1046.0	7	1	3451	7461.4
1873.8	1642.3	7	1	7385	4077.2
1888.7	307.7	7	1	7413	2780.5
1891.2	1241.9	7	1	7420	2231.3
1894.7	317.0	7	1	7425	2149.3
1898.5	1499.1	7	1	7416	2559.7
1909.6	934.3	7	1	7460	5148.9
1912.2	908.2	7	1	7467	3321.4
1913.9	348.0	7	1	3482	1943.6
1916.8	902.7	7	1	7467	2507.4
1918.7	61.9	7	1	7463	2675.5
1930.2	1062.0	7	1	7512	2573.9
1948.6	575.1	7	1	16135	2766.5
1952.5	892.5	7	1	7541	3682.2
1954.1	1415.0	7	1	7551	2771.1
1957.7	856.7	7	1	7582	5682.2
1959.8	1397.6	7	1	7571	3147.9
1965.2	1362.6	7	1	8966	2641.4
1966.6	510.7	7	1	7596	7488.0
1985.1	943.6	7	1	15173	20762.8
1990.9	161.2	7	1	7667	2929.0
1993.9	166.4	7	1	7667	2873.0
1994.5	809.2	7	1	3524	2373.5
2011.6	342.7	7	1	9004	2928.9
2035.2	309.8	7	1	7785	1684.7
1249.4	1230.5	7	1	5971	9801.0
36.4	714.1	7	1	3622	3398.3
73.8	1781.2	7	1	7898	2853.0
1030.6	1731.9	7	1	5570	3258.5
1119.6	726.4	7	1	13551	2617.7
1145.9	828.0	7	1	2040	2321.6
1351.0	697.2	7	1	2544	3267.9
1564.0	1793.2	7	1	8787	5598.5
1760.7	337.4	7	1	8863	5761.5
1827.0	1797.3	7	1	16099	8415.5
1849.6	1191.1	7	1	16102	4024.1
1901.9	1656.4	7	1	7426	4216.6
1973.7	519.3	7	1	16158	3407.2
1980.9	305.7	7	1	8983	2441.8
105.0	819.5	7	1	7927	3888.0
119.0	971.5	7	1	7934	1928.1
232.0	1661.5	7	1	8008	5247.4
251.4	318.8	7	1	4046	2502.6
291.4	2013.1	7	1	8044	2275.1
440.0	688.8	7	1	8123	2517.1
449.5	236.9	7	1	8126	4689.9
583.3	399.1	7	1	715	3728.9
602.9	1073.1	7	1	11173	2666.2
611.8	1457.3	7	1	12397	2837.5
717.0	984.2	7	1	12815	4997.2
970.1	1434.5	7	1	1600	2626.5
972.2	2030.7	7	1	5487	1976.5
1004.0	1132.0	7	1	1660	1827.4
1171.1	827.4	7	1	5829	3698.3
1186.8	1405.3	7	1	8542	4065.2
1195.0	96.2	7	1	8547	2407.7
1198.2	143.0	7	1	8550	2051.5
1217.0	688.3	7	1	13889	2223.0
1216.8	1339.0	7	1	13955	4982.8
1343.0	9.8	7	1	8652	14037.8
1349.0	1838.7	7	1	14334	1689.3
1390.9	376.4	7	1	8684	3844.3
1406.2	819.3	7	1	6378	1593.5
1413.5	733.8	7	1	6396	2509.4
1457.0	771.0	7	1	14707	1771.8
1464.2	49.1	7	1	14762	1911.6
1498.4	931.7	7	1	12081	2214.6
1518.3	583.3	7	1	15981	1882.2
1691.2	1458.4	7	1	6974	2426.3
1727.7	68.3	7	1	8852	2300.0
1832.4	644.2	7	1	7272	3680.3
1838.7	1755.2	7	1	7286	2380.3
1847.0	359.3	7	1	8903	3548.5
1848.0	877.5	7	1	7314	3167.9
1856.9	259.3	7	1	7346	3356.4
1903.0	1687.8	7	1	7423	2661.1
1919.5	777.8	7	1	8939	2762.4
1960.5	45.0	7	1	7564	3267.1
1988.8	578.8	7	1	8987	4820.7
2020.0	426.4	7	1	9010	3660.4
171.1	487.4	8	1	3883	13308.3
276.5	1509.8	8	1	8027	5407.3
287.2	1381.9	8	1	4148	3204.7
396.0	1002.3	8	1	4374	12817.3
460.6	1537.9	8	1	4495	9903.4
470.8	1381.0	8	1	4521	11958.3
516.9	427.9	8	1	4627	8346.4
524.1	797.2	8	1	4644	9141.7
640.4	1013.8	8	1	11464	6118.6
727.9	547.7	8	1	1003	8114.4
765.3	1243.1	8	1	8340	3806.4
834.1	938.6	8	1	8365	5329.2
857.6	1461.3	8	1	5306	14832.6
895.9	730.8	8	1	5379	3778.9
941.2	963.4	8	1	1528	11525.6
1041.2	1207.7	8	1	5596	15252.3
1091.4	945.1	8	1	15626	8397.1
1237.4	993.4	8	1	5953	15369.6
1272.6	58.4	8	1	6007	5105.6
1285.0	1918.5	8	1	6025	3924.5
1371.4	1469.1	8	1	6283	7950.7
1478.8	1153.0	8	1	8736	8579.8
1500.7	1111.0	8	1	2881	24664.6
1547.9	1532.4	8	1	6635	13341.7
1579.7	1289.9	8	1	6729	9268.6
1616.0	1786.5	8	1	6803	2925.2
1667.4	946.2	8	1	6927	4972.8
1734.2	75.4	8	1	8854	12018.9
1810.3	1710.0	8	1	3378	11775.9
1873.0	567.9	8	1	7379	27978.6
1966.0	1356.5	8	1	8966	6146.2
2002.7	1611.7	8	1	7705	7528.7
2026.0	1323.9	8	1	16191	9386.1
34.7	1991.3	8	1	3601	3511.9
49.3	998.6	8	1	3634	5153.6
64.4	1385.7	8	1	7891	9142.3
85.4	1000.4	8	1	3700	4732.4
95.8	1934.5	8	1	7915	4234.2
97.6	677.9	8	1	3724	3998.4
169.0	96.8	8	1	3879	4169.8
173.5	729.6	8	1	7964	6477.8
178.1	1781.2	8	1	3913	7590.0
200.3	1058.6	8	1	16628	7057.4
210.6	449.6	8	1	3975	2782.6
218.1	455.0	8	1	4000	4627.9
225.5	1647.8	8	1	309	3938.5
230.0	1880.9	8	1	4020	2592.7
235.2	1663.1	8	1	8008	4676.7
279.2	1462.6	8	1	15267	9529.2
305.0	1330.5	8	1	8051	5399.7
334.3	1710.0	8	1	4248	4465.3
336.6	713.9	8	1	4260	2159.2
347.2	974.4	8	1	4274	9721.2
427.8	1545.7	8	1	4443	3396.8
492.3	2032.2	8	1	4590	4754.1
500.2	2009.9	8	1	4582	4955.2
502.2	539.8	8	1	8152	3799.7
515.6	901.2	8	1	16238	7297.5
529.7	927.9	8	1	4659	10522.8
537.1	787.5	8	1	9154	11208.8
543.9	829.1	8	1	8179	7629.2
589.8	1192.5	8	1	15384	3560.7
593.9	1631.8	8	1	12352	4103.8
616.6	1008.2	8	1	15398	5473.5
619.1	406.1	8	1	4856	9957.8
636.2	912.1	8	1	16648	6564.7
657.2	1368.0	8	1	4967	3168.8
661.2	932.6	8	1	12539	5393.5
680.4	327.4	8	1	4999	5115.2
682.6	1133.5	8	1	8313	7643.7
717.7	1151.4	8	1	12770	5717.0
741.8	965.6	8	1	11761	4779.6
754.6	1160.1	8	1	13005	5237.8
756.5	1117.4	8	1	1051	6511.1
775.6	272.0	8	1	5160	3892.4
775.8	1866.9	8	1	5150	5386.9
787.3	964.5	8	1	13064	5137.5
818.0	1059.9	8	1	13176	12994.2
827.9	1123.8	8	1	13191	18243.1
830.0	400.7	8	1	8360	3667.9
861.2	2026.4	8	1	5302	2395.4
906.4	1402.4	8	1	1426	3763.8
916.1	1767.0	8	1	5411	5652.6
922.9	1021.5	8	1	1483	5231.6
948.4	1932.2	8	1	5464	4625.1
963.5	1501.9	8	1	1581	8300.9
977.8	84.1	8	1	5495	5032.0
1003.1	787.0	8	1	1643	4548.4
1010.3	870.1	8	1	5536	4125.0
1012.2	694.0	8	1	5549	4064.5
1018.1	1550.5	8	1	1694	5769.4
1017.7	1765.4	8	1	5555	8445.6
1034.1	1874.2	8	1	5589	3925.2
1035.1	751.3	8	1	13402	6726.3
1070.2	704.5	8	1	5657	6077.6
1091.2	1633.3	8	1	1898	4713.3
1109.0	716.2	8	1	13540	4823.2
1130.9	1610.8	8	1	8502	6640.1
1148.3	575.1	8	1	13635	5361.1
1164.7	1823.5	8	1	5816	4398.1
1190.8	645.7	8	1	15683	6101.1
1200.2	950.9	8	1	13861	4914.2
1213.8	917.8	8	1	2225	5668.6
1222.1	751.9	8	1	5931	4495.1
1246.9	820.8	8	1	8579	5833.3
1272.5	1101.5	8	1	6008	2718.6
1274.1	2000.9	8	1	6010	4487.3
1294.4	343.4	8	1	6057	5115.2
1305.8	1781.1	8	1	6100	6042.7
1306.8	1771.0	8	1	6100	3950.8
1310.9	1672.6	8	1	8625	7804.9
1334.5	1116.4	8	1	2500	9854.6
1361.0	1605.5	8	1	6254	5585.7
1366.8	964.4	8	1	14396	5145.6
1371.9	856.8	8	1	12020	10553.8
1375.4	68.2	8	1	6304	6467.1
1375.2	101.6	8	1	8670	6263.4
1382.1	744.2	8	1	6312	4105.6
1424.5	44.0	8	1	6398	3929.9
1438.5	97.5	8	1	15936	2536.0
1440.7	55.6	8	1	16567	3399.0
1452.1	1137.0	8	1	6453	7046.6
1480.3	934.6	8	1	6515	4823.0
1491.9	21.5	8	1	6546	2608.4
1492.4	949.5	8	1	14814	8052.9
1538.3	685.3	8	1	6620	4743.9
1549.9	780.0	8	1	8782	9625.1
1563.7	880.7	8	1	12086	14717.3
1568.0	195.3	8	1	6692	7250.8
1603.0	1484.2	8	1	6783	17741.6
1625.2	1048.0	8	1	6824	4094.3
1630.0	126.4	8	1	8821	9716.7
1634.4	631.6	8	1	3155	11926.2
1642.6	1724.7	8	1	6876	15502.0
1642.8	1734.1	8	1	6876	6579.0
1644.9	616.4	8	1	8830	5493.8
1694.0	1176.9	8	1	8845	3769.8
1702.7	967.1	8	1	15110	4061.4
1707.2	820.9	8	1	3262	5551.1
1728.3	500.5	8	1	7042	6975.9
1728.2	213.2	8	1	8851	3211.8
1758.4	680.7	8	1	7126	3104.2
1785.8	181.8	8	1	8877	4385.9
1806.2	186.3	8	1	7202	4218.5
1814.9	933.1	8	1	7225	4470.6
1848.6	1823.3	8	1	7312	6527.4
1855.2	1886.8	8	1	8911	4366.8
1862.7	1857.1	8	1	7357	9276.2
1880.1	80.9	8	1	7396	12568.5
1908.6	371.7	8	1	7447	6289.6
1927.0	1474.7	8	1	7502	6325.4
1945.3	945.0	8	1	7548	5370.3
1955.7	343.8	8	1	8963	3836.4
1957.4	931.0	8	1	7567	6934.6
1970.5	863.1	8	1	7626	2960.5
1976.0	1162.6	8	1	7609	9636.1
1982.7	180.1	8	1	8979	7700.4
1995.5	1776.9	8	1	7692	3380.2
2004.5	1316.4	8	1	15189	5118.0
2029.0	1550.8	8	1	7781	3261.1
2038.3	1600.3	8	1	9023	4764.0
14.9	747.7	8	1	3577	2538.3
15.0	1158.0	8	1	3584	3239.3
29.3	1944.0	8	1	15207	4001.5
39.2	174.0	8	1	7875	3569.4
39.8	707.1	8	1	3616	5471.7
61.3	1096.6	8	1	3647	3859.9
64.7	974.8	8	1	3655	2020.3
79.4	1780.6	8	1	7898	3044.3
87.4	1877.0	8	1	3699	6167.2
90.2	1012.4	8	1	7907	3464.1
96.4	1475.4	8	1	3718	3609.5
109.1	1454.3	8	1	3750	2982.9
114.3	1858.8	8	1	7930	4061.8
117.6	782.9	8	1	7931	11761.8
122.0	1307.5	8	1	3775	1729.4
124.4	953.6	8	1	3779	4187.0
124.3	1067.0	8	1	3782	16127.9
125.6	971.3	8	1	7934	2535.4
145.2	1031.4	8	1	3829	4212.6
163.6	1575.8	8	1	3869	3426.0
166.6	1614.8	8	1	3871	5302.7
167.7	471.5	8	1	7961	2868.6
169.0	942.7	8	1	12158	4014.9
169.5	1767.3	8	1	7962	2791.5
169.3	250.2	8	1	15243	5269.4
172.4	1764.6	8	1	7962	3018.3
185.5	1579.7	8	1	277	2266.2
206.2	18.5	8	1	7983	6219.6
211.5	1361.6	8	1	3976	7492.1
213.3	911.8	8	1	3981	7142.5
225.9	1029.1	8	1	8003	1916.5
232.7	1647.1	8	1	309	4349.5
235.0	948.4	8	1	4034	3175.3
235.1	2037.2	8	1	4029	2273.0
235.5	909.1	8	1	4032	3598.0
252.2	186.3	8	1	4071	4182.8
253.2	1860.4	8	1	4065	8516.2
255.2	1883.0	8	1	8019	4081.2
262.3	1896.3	8	1	8021	3400.1
266.7	1835.0	8	1	4099	6083.4
268.9	1655.5	8	1	4109	3739.7
286.2	1509.4	8	1	4132	11593.0
293.1	1079.1	8	1	4174	5058.5
309.1	41.5	8	1	8062	13501.4
309.5	574.8	8	1	8058	2453.6
310.3	999.8	8	1	4189	5593.3
313.1	24.4	8	1	4201	3147.5
317.2	15.0	8	1	8065	1828.0
320.5	98.6	8	1	4213	3334.2
335.0	1200.8	8	1	4235	8087.6
337.6	1798.9	8	1	4240	4060.2
344.5	515.6	8	1	8081	8064.4
355.3	2012.5	8	1	8086	1764.3
366.4	793.4	8	1	4312	4521.7
369.1	269.9	8	1	4328	3496.1
372.1	1625.9	8	1	8093	4527.8
387.2	1485.4	8	1	8096	4350.4
391.6	1496.7	8	1	15309	2668.7
390.8	1538.0	8	1	4361	16888.5
402.0	1975.8	8	1	4384	4441.2
404.8	434.3	8	1	8106	5117.7
417.5	1443.1	8	1	4420	3185.2
425.4	589.2	8	1	15316	3228.6
438.0	1451.9	8	1	4445	6108.1
441.6	1126.0	8	1	4447	4929.6
448.4	1932.2	8	1	4459	3130.4
466.0	1647.5	8	1	4499	2760.6
468.5	652.4	8	1	8133	4076.3
479.7	60.6	8	1	8142	2227.7
484.7	659.0	8	1	550	3954.7
491.2	673.0	8	1	16237	3754.4
495.5	2035.1	8	1	4590	1802.9
496.7	2038.3	8	1	4590	2755.3
499.2	329.5	8	1	4579	4422.2
506.3	1534.6	8	1	8156	6469.6
509.3	1361.2	8	1	8157	3825.5
519.4	1651.9	8	1	4638	3379.4
519.9	1782.1	8	1	4640	3588.1
524.0	894.7	8	1	16238	3716.8
524.9	921.8	8	1	8166	2961.5
532.4	1631.2	8	1	4626	2073.6
538.1	422.8	8	1	4686	1625.8
543.0	788.8	8	1	9154	5583.6
545.2	381.0	8	1	4695	7159.9
552.4	778.1	8	1	8185	3133.0
554.1	1735.5	8	1	4717	4801.0
557.5	297.8	8	1	8189	1697.5
566.9	302.4	8	1	8198	5780.8
567.9	1223.9	8	1	8200	2305.0
570.4	1079.8	8	1	4750	2106.2
576.2	760.1	8	1	4772	3144.1
582.7	741.5	8	1	4784	2678.8
589.0	1081.4	8	1	12307	3160.7
589.2	403.1	8	1	715	4197.3
591.0	1829.3	8	1	8221	3222.9
592.7	1088.7	8	1	4797	2654.5
593.2	1356.0	8	1	4798	5742.7
592.6	1628.6	8	1	12352	4166.6
592.7	2014.8	8	1	4802	2211.4
594.5	814.3	8	1	4805	2228.3
594.4	1137.5	8	1	22	6346.7
594.5	5.0	8	1	4801	7659.8
607.8	1896.1	8	1	8230	4110.9
608.4	1628.6	8	1	4844	4255.3
616.5	1872.3	8	1	4871	2490.1
627.9	898.5	8	1	12453	2701.1
635.9	773.5	8	1	804	3703.1
635.0	1295.8	8	1	12456	2585.2
636.2	124.5	8	1	8247	2876.7
635.8	1226.9	8	1	12472	2021.5
640.6	1020.4	8	1	11464	3020.2
642.9	343.8	8	1	4935	3908.8
645.3	1341.1	8	1	828	10450.2
646.4	1136.1	8	1	11225	2445.9
649.7	766.8	8	1	15428	2893.9
651.3	1643.4	8	1	830	2398.8
656.8	1837.9	8	1	4962	2496.6
658.8	1199.6	8	1	11403	1354.2
662.6	1104.1	8	1	11519	2250.6
666.9	1344.7	8	1	4989	4168.8
683.5	1252.0	8	1	9209	2167.6
686.7	288.7	8	1	5023	6919.9
687.5	1040.0	8	1	16664	6669.2
688.9	1084.9	8	1	16267	4576.9
688.3	937.5	8	1	11628	3716.3
706.1	856.7	8	1	11720	2497.6
717.7	1188.0	8	1	12836	5717.9
719.3	861.0	8	1	11720	2535.7
720.5	205.8	8	1	966	3783.8
729.0	1159.9	8	1	62	5878.0
729.9	793.2	8	1	12869	3498.0
731.0	1177.0	8	1	11731	4139.8
736.0	1005.5	8	1	8330	3187.4
744.5	1101.2	8	1	1037	2847.9
744.6	1160.1	8	1	12875	2908.9
746.9	1150.7	8	1	16295	2491.2
748.7	1045.9	8	1	15494	3328.1
750.0	828.3	8	1	15477	3026.5
750.1	1100.2	8	1	1037	3458.5
751.1	1580.4	8	1	15497	4092.3
753.6	1015.7	8	1	12917	2360.9
761.2	1162.3	8	1	13007	3180.0
767.7	869.8	8	1	79	4690.2
770.5	1102.3	8	1	16378	2455.7
772.7	1723.3	8	1	5137	2857.3
777.4	872.1	8	1	11800	2841.4
779.5	281.1	8	1	5160	2559.4
779.6	1696.5	8	1	15517	7520.1
786.3	1542.6	8	1	5164	2451.2
800.3	1177.8	8	1	13044	3737.9
808.8	686.3	8	1	1197	4205.2
808.7	818.0	8	1	1189	4619.7
822.0	67.9	8	1	8357	3695.9
826.6	769.8	8	1	5241	2616.8
827.4	1162.1	8	1	13219	2843.6
828.0	1403.6	8	1	15554	4253.4
828.9	712.9	8	1	1233	2443.1
832.5	24.8	8	1	5256	2622.2
841.9	1139.0	8	1	13240	9276.9
842.2	1044.0	8	1	13257	3258.9
852.1	1095.3	8	1	5305	3128.3
855.1	785.2	8	1	8379	2298.9
859.8	2016.0	8	1	5316	5704.7
860.5	151.5	8	1	5315	7216.0
870.8	730.3	8	1	5321	2820.2
872.3	755.9	8	1	13303	2783.8
885.6	772.9	8	1	8392	5174.8
887.6	919.4	8	1	1382	3913.7
889.0	1400.9	8	1	1406	7045.8
910.4	1756.4	8	1	5405	7377.0
911.5	1226.5	8	1	1425	4225.4
921.3	1936.6	8	1	8405	2939.8
922.9	1781.0	8	1	8404	3497.5
942.2	1773.1	8	1	5456	3665.1
947.1	454.4	8	1	5465	2989.7
954.5	1419.8	8	1	1552	4227.4
972.1	1143.9	8	1	13359	7895.2
981.8	1548.5	8	1	1599	2352.6
982.8	575.0	8	1	15596	4030.6
987.8	1164.0	8	1	5511	8572.1
993.4	1930.4	8	1	8422	2351.5
996.3	722.0	8	1	1638	7433.1
1000.5	605.9	8	1	13376	3628.1
1002.1	1028.1	8	1	1653	2293.3
1024.4	626.5	8	1	5569	2720.4
1026.1	841.9	8	1	1741	2575.7
1032.8	1947.7	8	1	5585	4479.8
1034.8	1955.8	8	1	5585	4489.8
1044.0	755.3	8	1	13402	9385.0
1047.7	1558.6	8	1	1781	10512.4
1062.5	1088.9	8	1	8458	3551.8
1063.6	1080.5	8	1	8458	3254.9
1068.4	806.4	8	1	1837	2618.4
1078.9	782.3	8	1	16434	7597.1
1088.7	814.6	8	1	13457	6386.7
1089.2	430.4	8	1	8476	3320.0
1089.2	674.9	8	1	1872	3272.2
1093.9	1170.9	8	1	5701	2756.1
1095.1	790.6	8	1	114	5919.4
1098.5	680.6	8	1	1899	3655.4
1101.6	683.1	8	1	1899	3698.7
1103.0	2023.6	8	1	8482	2440.2
1105.1	795.6	8	1	13509	4845.0
1114.3	1455.8	8	1	11851	4064.2
1117.9	2022.8	8	1	5742	2440.3
1122.0	83.1	8	1	5744	4032.6
1122.8	128.7	8	1	5758	9750.3
1131.0	795.1	8	1	13607	1297.6
1135.6	1557.6	8	1	2017	2169.0
1136.8	108.2	8	1	5775	4029.6
1136.8	1315.7	8	1	2038	3683.5
1139.3	92.9	8	1	5766	2689.5
1146.6	658.1	8	1	5791	13783.1
1147.3	765.0	8	1	5792	3828.5
1148.3	118.2	8	1	5797	2750.5
1148.4	779.0	8	1	13637	9136.0
1155.6	1748.6	8	1	2072	3590.9
1156.5	1980.7	8	1	5800	3434.5
1157.5	916.1	8	1	8524	7984.5
1177.3	120.6	8	1	8536	2303.2
1177.9	386.5	8	1	2130	3954.3
1178.0	763.5	8	1	13766	1819.0
1187.7	1736.3	8	1	5881	7184.6
1189.5	836.9	8	1	15677	2782.1
1200.3	1023.0	8	1	15691	3311.2
1206.4	239.9	8	1	5906	2933.3
1213.6	712.7	8	1	2212	7457.6
1215.5	1043.5	8	1	11898	2000.9
1221.3	848.7	8	1	16482	3530.3
1226.6	898.1	8	1	14037	2092.9
1231.0	965.9	8	1	5941	4802.5
1233.5	1392.9	8	1	2262	2905.5
1236.3	1911.8	8	1	8569	7788.7
1243.8	875.6	8	1	2283	2927.9
1252.8	82.7	8	1	8582	4234.1
1254.3	611.7	8	1	5985	5249.1
1260.5	552.8	8	1	5992	6169.5
1263.6	826.6	8	1	8589	1857.1
1268.8	772.6	8	1	15762	1870.9
1271.7	748.1	8	1	8597	2686.8
1273.3	780.8	8	1	11960	3909.1
1276.5	709.7	8	1	14152	2506.8
1278.1	1698.3	8	1	8600	2040.2
1278.6	913.1	8	1	14157	3898.5
1284.0	887.9	8	1	16818	1890.3
1286.0	778.1	8	1	11961	7952.0
1287.9	1784.0	8	1	2378	6428.6
1290.8	1104.8	8	1	8605	3102.4
1289.7	1796.5	8	1	6048	2116.7
1290.9	1740.0	8	1	6051	1969.7
1297.7	1849.0	8	1	2429	7057.8
1301.7	847.2	8	1	6088	2704.6
1301.8	977.2	8	1	11972	2682.4
1313.0	1254.1	8	1	6117	2756.9
1314.3	679.0	8	1	8629	3348.0
1315.4	1047.3	8	1	14216	3001.0
1322.2	1382.2	8	1	6141	3602.1
1321.3	1811.0	8	1	6140	2695.0
1325.5	1614.8	8	1	6152	3139.7
1330.0	1115.2	8	1	2500	4307.1
1329.3	1843.4	8	1	6159	4122.9
1330.6	881.1	8	1	16834	4442.5
1335.9	1049.7	8	1	6192	2994.0
1344.2	1853.6	8	1	14296	4827.0
1346.8	136.1	8	1	6208	5735.8
1364.9	83.1	8	1	6260	2190.4
1368.5	1358.6	8	1	6269	2447.8
1369.9	625.6	8	1	2597	2372.0
1376.0	1014.5	8	1	6292	1968.3
1381.3	1340.8	8	1	8678	2295.9
1389.3	1219.8	8	1	6323	3245.3
1396.9	33.8	8	1	15875	4284.4
1400.2	900.1	8	1	14559	2729.4
1402.7	1338.6	8	1	8695	4138.3
1403.8	754.5	8	1	8699	2927.7
1405.4	1108.2	8	1	14579	2348.3
1407.1	1057.4	8	1	12034	5485.5
1411.9	1132.4	8	1	16551	3363.6
1418.2	1348.1	8	1	14625	2214.6
1418.6	1701.7	8	1	6404	2987.6
1428.9	1771.2	8	1	15919	4825.1
1435.5	47.0	8	1	15921	4754.0
1435.9	1272.3	8	1	15935	3308.7
1437.1	1203.0	8	1	9455	1562.5
1440.7	885.1	8	1	14700	2781.5
1443.9	1279.0	8	1	15935	14326.3
1447.1	1126.8	8	1	14689	4276.0
1460.9	960.8	8	1	14734	5709.7
1462.6	1772.3	8	1	6464	13596.0
1469.7	123.0	8	1	6485	5817.4
1480.2	1038.3	8	1	15964	8379.7
1488.4	590.0	8	1	8743	2726.1
1488.1	715.4	8	1	6539	4238.5
1492.2	1845.0	8	1	15967	7538.4
1493.8	1113.3	8	1	2881	8018.4
1494.6	1167.0	8	1	2873	8535.6
1504.3	175.4	8	1	8755	3235.8
1504.5	787.2	8	1	8751	2036.5
1506.6	554.9	8	1	14864	7222.2
1505.7	887.8	8	1	14863	2510.9
1508.2	17.0	8	1	6576	2495.4
1508.0	1032.7	8	1	14856	1350.5
1523.7	1993.4	8	1	6602	4003.5
1525.0	1925.4	8	1	6599	3015.2
1525.2	1978.8	8	1	8765	3594.0
1529.3	1789.4	8	1	8764	4948.3
1535.2	801.0	8	1	14939	3667.3
1535.0	865.3	8	1	14932	3252.6
1538.9	1119.3	8	1	2977	3523.5
1540.8	1537.4	8	1	6629	3053.4
1542.0	1971.4	8	1	6632	3928.7
1549.3	218.9	8	1	6636	7896.4
1548.9	1537.8	8	1	6629	4065.8
1551.6	1770.5	8	1	6654	3605.2
1553.2	1037.6	8	1	6650	5393.2
1554.5	1081.9	8	1	2999	2826.7
1558.5	936.3	8	1	6679	3499.8
1562.1	578.0	8	1	16022	9555.4
1563.8	933.0	8	1	6679	5482.9
1570.2	498.8	8	1	15022	3471.0
1573.4	197.9	8	1	6714	11702.6
1575.0	1138.8	8	1	3041	2334.8
1576.9	523.7	8	1	8793	6833.2
1589.8	1734.7	8	1	6755	2346.1
1592.5	384.6	8	1	16038	1726.7
1593.4	896.4	8	1	8804	3983.0
1610.1	1447.2	8	1	8813	1726.3
1612.5	1223.8	8	1	6802	2591.4
1623.7	261.0	8	1	6818	2610.2
1625.1	1521.5	8	1	3147	2408.3
1630.0	1929.0	8	1	6839	2583.6
1643.9	1539.1	8	1	6879	2977.7
1644.8	873.3	8	1	6863	3216.5
1648.9	1274.7	8	1	8834	2812.1
1654.4	1226.9	8	1	3199	2533.4
1657.8	451.8	8	1	6908	9610.6
1664.5	793.3	8	1	6930	1795.4
1675.6	24.9	8	1	8840	2437.5
1685.5	1459.1	8	1	6961	5188.0
1690.6	1478.0	8	1	3250	1728.9
1695.1	1893.7	8	1	6975	5574.4
1706.2	1015.3	8	1	16081	3892.6
1745.8	187.3	8	1	7076	1637.6
1748.0	502.6	8	1	7077	10187.8
1753.0	48.6	8	1	8861	3535.1
1757.4	668.8	8	1	3330	2435.7
1762.3	348.4	8	1	16086	2956.6
1764.4	1719.4	8	1	7144	5465.7
1780.3	879.1	8	1	3344	2769.8
1784.8	1946.1	8	1	7183	2873.3
1786.3	1918.8	8	1	7181	6669.6
1789.7	557.5	8	1	8878	5284.7
1790.1	1656.4	8	1	8879	2263.9
1809.8	1301.3	8	1	8887	2567.3
1818.5	376.2	8	1	8892	3576.3
1828.0	1869.4	8	1	7254	3599.3
1832.6	643.1	8	1	7272	3789.4
1835.6	345.5	8	1	7265	3302.8
1838.2	558.6	8	1	7282	3817.2
1839.2	1776.7	8	1	7288	2918.8
1840.4	1815.1	8	1	8904	3631.0
1851.6	1695.5	8	1	3424	4902.1
1867.2	1168.6	8	1	7373	2928.2
1876.0	71.5	8	1	16604	1752.7
1882.3	1063.8	8	1	8929	1755.7
1884.0	637.3	8	1	7394	5402.9
1883.6	692.6	8	1	3457	3376.6
1889.5	281.6	8	1	7421	5130.8
1889.7	369.6	8	1	7397	7153.9
1919.2	1216.0	8	1	7475	4573.4
1924.2	89.3	8	1	8943	2227.7
1928.2	341.0	8	1	7503	3945.3
1939.1	1679.0	8	1	7531	2972.0
1941.9	1870.6	8	1	8958	9543.8
1943.8	1861.5	8	1	8957	4885.8
1946.3	1145.5	8	1	7539	3109.5
1956.0	1860.1	8	1	8962	3359.4
1957.8	202.6	8	1	7568	8580.6
1958.1	1269.6	8	1	7562	4261.1
1963.3	527.6	8	1	8967	3907.8
1969.0	1053.6	8	1	7588	2798.0
1970.5	945.2	8	1	8973	3828.2
1970.5	1110.9	8	1	7606	6565.7
1973.4	1361.7	8	1	7595	3418.3
1977.9	1354.6	8	1	3510	2267.0
1978.7	554.6	8	1	16154	4611.7
1984.4	379.2	8	1	7644	4230.7
1985.3	940.2	8	1	15174	15142.4
1985.8	946.1	8	1	15174	5622.5
1986.6	1721.7	8	1	7621	2938.2
1987.4	196.2	8	1	7668	4426.4
1988.0	1334.5	8	1	8992	2359.9
1996.1	1339.3	8	1	8992	13463.1
1997.9	1158.2	8	1	3526	2189.6
2000.3	1291.9	8	1	7685	2956.4
2003.1	190.1	8	1	8999	5379.0
2006.3	166.1	8	1	16181	4326.5
2011.7	196.7	8	1	9003	2895.7
2016.3	1544.8	8	1	7736	5321.0
2016.6	918.0	8	1	7741	2825.9
2018.2	1536.4	8	1	7736	3860.0
2019.2	1356.6	8	1	9006	4841.9
2024.9	1600.0	8	1	9013	3108.2
2026.4	1508.0	8	1	9015	2144.8
2030.0	1502.4	8	1	7779	3273.0
2031.1	1296.0	8	1	7803	3437.2
2037.2	1293.8	8	1	7803	3618.0
2037.7	95.4	8	1	9032	3825.1
2041.8	53.9	8	1	9034	11842.0
270.9	1495.0	8	1	12177	9565.5
443.6	1899.4	8	1	9130	15600.5
28.9	499.8	8	1	9054	4678.0
141.5	1338.9	8	1	16219	5694.3
391.1	490.7	8	1	15308	9822.7
805.0	766.7	8	1	5193	5404.5
833.4	1205.2	8	1	13236	11030.3
1182.5	1063.0	8	1	5853	4328.7
1417.8	1151.5	8	1	14602	8800.9
1506.9	975.5	8	1	14807	5342.6
1506.9	1764.6	8	1	15984	4079.0
1592.1	52.8	8	1	9512	11633.3
1649.4	1691.6	8	1	16068	6818.1
9.8	844.3	8	1	9049	2573.0
55.5	2009.7	8	1	7890	1915.4
107.7	925.9	8	1	9071	2185.6
219.7	532.4	8	1	7996	4654.5
230.3	1661.0	8	1	8008	6370.9
285.0	1034.5	8	1	16227	7641.2
291.3	97.3	8	1	9103	1686.2
295.1	55.7	8	1	15278	2251.3
306.7	100.7	8	1	9108	3796.1
328.6	1937.1	8	1	8069	2471.7
389.2	140.5	8	1	9123	3036.4
390.8	1258.1	8	1	12215	4094.2
457.0	655.3	8	1	4491	4757.2
519.6	491.3	8	1	4643	2155.2
573.0	850.3	8	1	4760	1795.9
586.1	1115.1	8	1	4782	2645.4
594.1	1851.3	8	1	8227	2762.2
608.0	1996.7	8	1	16246	6490.4
608.5	35.3	8	1	9179	1486.1
616.7	1670.9	8	1	9184	5859.7
660.9	1169.6	8	1	11315	2087.6
674.8	253.3	8	1	9208	2715.1
717.0	200.4	8	1	966	3380.1
736.6	1167.1	8	1	990	3731.2
754.8	482.0	8	1	8338	2885.3
791.7	831.8	8	1	1158	1966.3
797.6	768.2	8	1	5193	4945.4
798.7	517.0	8	1	13121	3630.3
838.3	62.9	8	1	16421	3040.7
864.9	899.1	8	1	8382	1937.0
937.7	934.0	8	1	1515	2836.8
950.3	1640.0	8	1	16431	7303.8
982.5	1445.8	8	1	13364	4659.4
1005.0	714.9	8	1	1677	2288.3
1038.0	1260.2	8	1	11842	2268.3
1041.6	1263.9	8	1	11842	3272.8
1063.7	667.1	8	1	13429	2876.1
1072.1	1074.2	8	1	13454	4940.8
1156.5	550.3	8	1	8525	2594.8
1163.2	699.3	8	1	9323	3905.7
1165.9	640.8	8	1	9325	7399.6
1181.2	970.9	8	1	9333	1494.4
1182.9	1868.4	8	1	5849	2640.3
1187.1	880.6	8	1	13795	4244.2
1248.4	1104.9	8	1	2282	2671.4
1249.9	1229.5	8	1	134	11759.6
1259.0	1063.7	8	1	14117	2602.9
1260.0	262.1	8	1	6000	3108.4
1288.5	714.3	8	1	15777	2529.9
1307.7	834.5	8	1	9380	4584.3
1335.5	154.7	8	1	14299	2885.8
1348.9	90.5	8	1	6249	4249.0
1355.4	716.4	8	1	9406	2752.8
1356.5	746.9	8	1	14352	2235.9
1375.6	1751.4	8	1	14433	1855.7
1413.7	624.2	8	1	14609	5947.0
1419.7	628.1	8	1	14609	2063.9
1425.5	1210.0	8	1	9452	3963.8
1431.2	817.1	8	1	12055	3435.4
1477.3	826.4	8	1	15963	2476.9
1479.2	100.4	8	1	9475	2978.5
1483.1	1056.7	8	1	14795	4039.7
1483.9	1415.5	8	1	9476	6757.2
1548.4	911.2	8	1	14974	2324.0
1557.7	1781.3	8	1	9500	2559.2
1563.5	1156.1	8	1	9501	2190.5
1575.2	1617.7	8	1	9506	3960.0
1576.9	419.6	8	1	15021	3358.5
1577.6	901.0	8	1	15035	9667.8
1611.1	343.7	8	1	9518	3073.8
1719.9	1194.8	8	1	15116	1733.4
1792.7	278.2	8	1	9539	2846.2
1796.0	831.0	8	1	8881	2904.2
1877.9	716.6	8	1	7380	3250.7
2009.1	1324.1	8	1	15189	3141.9
2025.9	462.0	8	1	3533	2793.1
785.8	803.3	9	1	13078	6340.6
681.3	1180.9	9	1	11514	22059.8
693.6	1170.8	9	1	11633	12781.4
804.3	535.7	9	1	1174	5303.7
823.0	1016.5	9	1	5237	12322.5
1251.4	646.2	9	1	15731	6273.7
1278.3	1686.4	9	1	8599	17998.1
1326.1	1715.0	9	1	6153	10955.3
1518.0	881.2	9	1	16580	9212.7
37.9	1044.5	9	1	12128	5638.2
132.1	1203.8	9	1	3798	3813.4
134.0	1012.0	9	1	3810	9437.4
145.2	99.2	9	1	7949	4627.7
173.3	475.4	9	1	7961	3172.6
176.7	1708.7	9	1	9081	4913.8
178.9	1762.5	9	1	274	4250.3
217.3	51.2	9	1	7994	6601.0
217.8	1355.7	9	1	7995	9972.7
218.6	631.1	9	1	7993	2315.5
229.5	1353.2	9	1	4022	7047.6
271.0	1508.6	9	1	8027	7252.4
345.7	923.0	9	1	8082	3752.2
366.7	33.4	9	1	8092	4544.4
433.2	586.5	9	1	15316	5739.8
439.0	1462.7	9	1	15321	15342.5
447.5	1664.6	9	1	12227	3100.3
448.9	1906.0	9	1	9132	6338.1
474.3	4.5	9	1	8137	4334.7
499.6	914.9	9	1	12241	6272.4
500.5	1575.9	9	1	9142	2710.2
526.6	1554.7	9	1	4648	3185.1
530.1	409.2	9	1	8172	13488.8
531.2	1687.2	9	1	4674	5184.8
546.2	331.7	9	1	16243	20326.2
568.6	834.9	9	1	8196	6684.1
578.1	1133.4	9	1	11151	3562.2
584.7	1894.2	9	1	4786	7646.3
586.6	807.3	9	1	4805	3957.6
590.4	380.8	9	1	4804	2352.5
596.8	1253.7	9	1	4811	4479.3
627.0	883.0	9	1	9186	2565.1
628.6	1115.6	9	1	11240	3686.7
631.6	929.0	9	1	11290	3559.0
640.3	518.8	9	1	9194	4077.0
660.2	1213.0	9	1	9199	2579.6
663.8	1091.1	9	1	8292	4710.0
665.3	1143.7	9	1	11534	3214.5
668.9	946.1	9	1	12623	4834.6
684.7	749.8	9	1	12649	4540.8
685.3	1152.7	9	1	12607	3708.0
692.8	1271.0	9	1	12702	3062.6
704.3	945.1	9	1	11651	1710.2
719.6	1026.5	9	1	11657	4761.9
724.6	1181.3	9	1	11732	5237.7
730.4	760.2	9	1	8329	4956.1
735.4	1025.3	9	1	11668	2646.5
744.7	494.9	9	1	998	2734.0
746.6	1185.7	9	1	11774	3330.3
750.3	249.0	9	1	8337	5213.6
774.6	1035.3	9	1	13084	8426.5
775.5	1120.0	9	1	5151	2966.2
784.9	1025.9	9	1	16749	7940.5
798.3	292.4	9	1	13135	3858.5
799.1	285.4	9	1	15533	6537.8
831.4	1069.0	9	1	16414	2974.8
846.5	958.3	9	1	13265	8126.8
905.8	965.5	9	1	1450	6302.0
916.9	1405.9	9	1	13342	2890.8
929.0	1776.4	9	1	8407	4393.1
967.4	1151.2	9	1	13360	2951.6
1027.7	1648.2	9	1	15602	3742.9
1029.5	1082.3	9	1	1745	8917.8
1083.5	805.6	9	1	13459	8482.5
1108.4	33.6	9	1	8486	8621.0
1108.7	761.2	9	1	16439	3215.2
1116.6	955.5	9	1	13531	6741.6
1123.2	61.9	9	1	5737	2862.1
1139.7	923.1	9	1	13614	2342.6
1155.7	848.5	9	1	13726	7110.5
1159.3	928.7	9	1	13615	6067.0
1161.1	1465.6	9	1	8526	3409.8
1165.4	604.0	9	1	13696	5487.4
1171.9	1485.6	9	1	13747	3206.1
1176.0	776.3	9	1	13863	12692.4
1176.0	990.1	9	1	15669	3010.3
1177.9	89.0	9	1	5862	4833.7
1189.4	951.2	9	1	13803	3790.5
1194.3	1470.3	9	1	2163	6386.0
1198.1	1131.3	9	1	13824	6456.6
1208.0	93.7	9	1	5903	4858.1
1208.8	908.7	9	1	13902	2660.9
1217.4	760.6	9	1	13974	4078.0
1218.6	899.2	9	1	14038	6496.3
1249.0	760.2	9	1	15740	8890.9
1251.9	845.7	9	1	9355	6385.3
1256.3	1416.6	9	1	14105	3787.4
1267.7	1060.2	9	1	11958	2358.6
1267.9	1083.3	9	1	11953	3354.2
1269.1	649.0	9	1	14139	8034.2
1278.1	763.9	9	1	14145	3196.0
1278.3	989.0	9	1	15770	8422.3
1282.2	1692.7	9	1	9372	5618.4
1292.8	1338.1	9	1	6047	8207.1
1298.0	939.7	9	1	14181	2890.5
1299.4	635.7	9	1	2389	3521.1
1302.0	995.0	9	1	14185	3633.8
1306.5	793.7	9	1	8621	5097.3
1305.8	868.2	9	1	9381	3477.8
1308.3	924.8	9	1	11980	4587.4
1314.4	660.7	9	1	14223	7024.3
1320.4	978.7	9	1	15811	5924.5
1327.4	1616.4	9	1	6152	11094.1
1335.2	1389.5	9	1	14288	3939.6
1342.8	1844.7	9	1	8649	2432.9
1371.8	764.0	9	1	2632	4412.5
1392.4	1718.0	9	1	9429	21561.4
1395.4	49.2	9	1	15873	2767.9
1397.2	1011.2	9	1	14566	3222.2
1398.3	885.8	9	1	14516	7208.7
1403.7	1124.7	9	1	14544	6760.9
1402.5	1761.4	9	1	14563	2306.8
1411.1	830.6	9	1	12040	3679.7
1437.4	915.5	9	1	14685	3113.1
1448.0	15.5	9	1	6438	3173.4
1451.2	1481.7	9	1	2803	1824.1
1458.5	1724.7	9	1	6472	3469.1
1477.2	971.9	9	1	14783	2887.7
1478.5	1104.2	9	1	8735	6054.6
1484.9	899.7	9	1	14813	11943.6
1485.3	1189.9	9	1	2869	4244.4
1504.8	1196.2	9	1	2883	3413.0
1506.8	1833.8	9	1	2896	3073.8
1522.4	594.6	9	1	8760	2779.0
1555.6	963.8	9	1	14982	3890.0
1566.7	874.7	9	1	12089	4342.0
1569.7	1436.3	9	1	15011	5442.2
1581.0	717.1	9	1	6739	4469.3
1583.7	790.2	9	1	15031	7562.8
1585.9	900.0	9	1	9508	4787.9
1606.3	1767.3	9	1	6811	6993.0
1612.0	858.0	9	1	15073	11529.8
1611.8	338.5	9	1	9518	4362.8
1612.9	1521.8	9	1	3118	6732.6
1643.6	917.1	9	1	6874	5104.3
1647.0	923.3	9	1	6874	4476.6
1659.2	429.5	9	1	3203	4097.0
1673.6	1201.4	9	1	6935	13076.4
1722.2	501.6	9	1	7042	4462.8
1723.3	263.3	9	1	7011	6399.8
1732.9	1107.3	9	1	16083	4883.3
1744.0	1385.4	9	1	9535	4418.1
1797.4	838.3	9	1	8881	4207.8
1838.2	570.8	9	1	7295	3419.1
1847.7	1020.9	9	1	7290	4119.3
1856.2	1717.2	9	1	7334	5619.1
1863.4	316.5	9	1	7352	5301.9
1891.1	690.6	9	1	9553	2746.8
1913.9	744.6	9	1	8934	18236.6
1928.0	608.3	9	1	8947	4596.3
1982.8	418.6	9	1	7617	6151.9
1984.9	547.8	9	1	16155	2925.5
1992.0	387.0	9	1	7683	10114.1
2016.2	1561.5	9	1	9007	2648.7
11.9	739.2	9	1	3566	2565.4
26.9	375.0	9	1	9053	2659.4
52.1	1073.8	9	1	7884	9352.0
73.0	711.2	9	1	9062	6913.6
72.7	1015.6	9	1	3673	3403.6
81.8	1027.6	9	1	9065	2703.6
94.0	1311.6	9	1	7910	5431.0
108.3	1308.6	9	1	7924	17169.2
115.8	348.9	9	1	12147	1762.7
120.9	1070.0	9	1	3782	17835.5
138.0	930.2	9	1	7945	6417.7
147.1	966.8	9	1	9076	2912.0
165.4	246.0	9	1	15243	4534.0
174.1	1029.0	9	1	265	3791.3
232.8	1661.1	9	1	8008	11228.9
238.7	1531.4	9	1	9092	2207.1
251.3	942.9	9	1	4055	4304.5
254.6	94.6	9	1	8016	4592.3
282.2	1939.0	9	1	4128	9570.6
310.6	63.4	9	1	8063	2016.1
320.4	1582.9	9	1	9110	3619.7
417.7	833.1	9	1	12222	5748.4
426.7	993.8	9	1	15317	4758.0
442.8	1399.8	9	1	8124	3533.8
490.7	1380.0	9	1	4565	9050.2
493.9	1618.1	9	1	15334	1716.7
497.3	325.0	9	1	4584	10169.4
498.3	1476.0	9	1	8149	3981.0
500.3	1638.7	9	1	4588	2892.8
504.3	1111.0	9	1	4595	5220.9
505.9	927.4	9	1	580	4575.4
509.6	1359.7	9	1	8157	4320.4
511.8	1144.5	9	1	4615	3096.6
519.0	1555.0	9	1	8163	2985.2
554.1	1738.1	9	1	4717	5194.3
559.9	929.9	9	1	4730	4237.8
563.5	907.5	9	1	8192	5297.1
567.1	307.1	9	1	8198	2479.8
569.8	1176.8	9	1	4743	1826.7
575.7	353.7	9	1	9161	2317.9
574.5	396.7	9	1	12285	5222.3
575.0	812.4	9	1	673	5442.9
582.3	999.6	9	1	15371	4184.6
589.0	1700.8	9	1	11167	1138.6
591.3	1254.2	9	1	4811	3338.1
597.2	767.6	9	1	8225	2666.2
596.6	1699.6	9	1	8224	6675.0
609.7	1645.5	9	1	750	3336.3
608.4	1996.7	9	1	16246	12537.2
611.6	358.0	9	1	8242	3470.5
612.1	1199.8	9	1	16913	3210.9
614.9	868.3	9	1	4836	2170.7
625.4	1176.8	9	1	11317	2907.5
629.0	34.0	9	1	9188	3145.8
629.9	1184.1	9	1	11311	1976.2
631.4	731.0	9	1	9192	4356.4
638.4	955.9	9	1	15419	8457.4
642.6	1266.1	9	1	8264	3450.6
647.1	1088.5	9	1	11380	1711.3
650.7	1242.0	9	1	9196	2497.7
651.1	944.1	9	1	12512	3311.1
652.0	339.1	9	1	15440	2155.7
655.1	1109.7	9	1	11244	4900.7
660.5	1829.0	9	1	12562	5055.0
666.2	917.8	9	1	12552	2679.0
685.8	1073.9	9	1	16266	9421.1
689.1	1158.9	9	1	11548	3005.3
695.8	1187.9	9	1	11595	6771.3
696.6	914.1	9	1	924	1808.7
702.3	953.0	9	1	11652	2764.6
702.1	1100.4	9	1	12766	4406.2
704.6	921.4	9	1	16280	2928.3
710.4	852.1	9	1	11720	1769.2
709.8	1127.5	9	1	12769	2797.0
709.9	1286.3	9	1	12713	2855.2
711.8	1078.0	9	1	5048	1863.4
716.4	565.3	9	1	9217	3855.6
739.7	941.6	9	1	11753	5691.3
746.0	52.0	9	1	5107	3419.0
763.7	808.9	9	1	12968	1824.1
770.5	1041.3	9	1	13084	3149.4
780.0	264.4	9	1	13067	3897.2
800.5	1162.6	9	1	16310	3065.1
804.0	957.4	9	1	13117	2786.1
807.5	819.1	9	1	1189	4374.6
809.1	1376.7	9	1	5216	4453.0
819.2	1419.4	9	1	9247	3660.8
834.0	1732.4	9	1	9250	3625.2
835.1	949.5	9	1	13232	2237.9
838.8	1091.9	9	1	5279	5275.1
839.3	97.7	9	1	5250	3082.3
846.2	1738.7	9	1	5278	5849.9
855.7	967.5	9	1	11835	2407.2
856.4	701.1	9	1	1304	3702.3
856.9	925.0	9	1	13288	2659.3
873.2	1378.1	9	1	13300	1894.4
879.1	320.1	9	1	5339	2328.5
879.3	987.0	9	1	15578	3367.0
899.7	960.6	9	1	1414	1976.6
899.0	1751.3	9	1	5378	2078.2
911.0	1240.8	9	1	13334	2414.5
911.0	1755.5	9	1	5405	6186.9
932.4	1005.7	9	1	15586	3711.1
941.6	961.9	9	1	1528	8800.3
943.7	103.4	9	1	8412	2391.2
944.7	526.3	9	1	9264	4783.6
947.7	211.0	9	1	1519	3251.4
985.4	682.3	9	1	13373	3510.3
991.6	1748.5	9	1	9274	3949.0
998.4	1158.1	9	1	13382	8481.1
1010.2	633.9	9	1	8431	2563.2
1038.4	1071.3	9	1	8442	2610.5
1041.8	1205.6	9	1	5596	8210.8
1048.2	536.9	9	1	13422	7344.0
1081.2	942.9	9	1	13451	2553.5
1082.3	850.2	9	1	9294	2089.9
1086.6	893.8	9	1	13474	4034.6
1098.1	893.3	9	1	9303	2165.6
1109.0	185.4	9	1	5720	3263.4
1124.1	123.8	9	1	5758	5524.0
1125.1	592.8	9	1	13587	1582.4
1138.5	1511.6	9	1	8508	3182.2
1141.3	987.0	9	1	8512	5207.1
1146.7	656.8	9	1	5791	9525.4
1148.3	807.2	9	1	13608	3315.8
1156.6	1411.5	9	1	13712	1973.2
1168.2	1101.0	9	1	16456	2756.6
1168.0	1463.9	9	1	2122	2301.0
1169.6	1068.3	9	1	5853	2588.8
1168.9	1475.7	9	1	13723	2342.2
1175.5	1068.9	9	1	5853	2500.6
1177.4	1447.7	9	1	13775	3289.8
1179.4	852.0	9	1	13789	2144.0
1178.7	865.7	9	1	13768	3370.9
1181.8	1404.0	9	1	2126	4831.7
1182.6	777.7	9	1	13863	3161.7
1186.1	844.3	9	1	13789	2518.4
1192.3	742.7	9	1	11874	2232.7
1193.4	637.0	9	1	8543	4185.0
1193.5	1039.2	9	1	13827	2639.3
1199.1	100.2	9	1	8547	3384.7
1203.4	964.0	9	1	13911	4518.6
1211.2	672.8	9	1	13871	2065.7
1213.6	915.8	9	1	2225	4284.4
1219.7	657.1	9	1	13969	2365.4
1221.3	818.8	9	1	13958	2006.3
1224.3	1137.7	9	1	9343	1437.8
1235.9	993.1	9	1	5953	10386.7
1244.8	869.9	9	1	14042	1917.1
1248.6	991.0	9	1	14045	2205.6
1256.5	675.4	9	1	11929	2510.9
1262.6	285.0	9	1	9362	6970.8
1265.0	656.1	9	1	14108	3051.0
1268.0	1931.8	9	1	6001	4275.7
1274.3	803.3	9	1	11956	1698.4
1281.8	883.4	9	1	16818	1884.5
1286.0	286.9	9	1	6037	2860.9
1290.5	1701.6	9	1	8610	2656.1
1293.6	1309.7	9	1	15788	3796.5
1299.7	783.4	9	1	15793	2760.2
1313.2	1673.7	9	1	8625	6544.4
1314.1	1774.2	9	1	6100	2239.4
1315.0	1207.5	9	1	2446	2201.6
1317.5	107.0	9	1	8631	4322.4
1320.5	1376.2	9	1	6141	3086.4
1332.8	1115.2	9	1	2500	16924.4
1338.9	622.4	9	1	9399	1950.3
1339.8	1370.2	9	1	2495	11049.1
1340.9	989.8	9	1	6191	2767.5
1342.5	1853.5	9	1	14297	6058.9
1343.1	6.2	9	1	8652	7332.8
1349.7	1852.5	9	1	14329	8656.0
1353.6	25.6	9	1	15838	2290.4
1369.5	1043.5	9	1	14428	3823.1
1368.7	1087.9	9	1	2594	2451.3
1370.0	1825.2	9	1	8668	2793.1
1371.2	925.0	9	1	14443	3370.1
1383.5	1019.1	9	1	14503	1612.2
1387.1	893.0	9	1	14490	3092.7
1393.1	1086.1	9	1	16846	2266.4
1395.7	747.9	9	1	14521	1933.8
1398.0	26.7	9	1	15875	5915.9
1400.1	1016.4	9	1	14566	4201.2
1403.9	746.1	9	1	8696	3647.6
1404.0	1014.5	9	1	14566	4248.9
1405.6	1088.4	9	1	9435	6876.8
1410.3	938.3	9	1	14577	5863.3
1413.7	623.4	9	1	14609	6889.1
1422.0	822.7	9	1	16989	4851.8
1430.1	1152.1	9	1	14603	3161.0
1439.6	1112.7	9	1	14689	2462.8
1445.1	1796.2	9	1	9457	2440.3
1447.5	878.7	9	1	8720	4496.6
1463.8	1195.2	9	1	16571	2150.3
1466.5	18.6	9	1	6493	3298.7
1467.0	895.5	9	1	16569	2840.4
1470.0	1070.1	9	1	6508	6293.8
1470.3	1011.0	9	1	14772	5837.8
1480.6	767.7	9	1	14798	1758.9
1491.0	947.4	9	1	14816	7955.9
1494.3	1013.5	9	1	8746	3274.6
1495.3	963.5	9	1	14827	2308.5
1503.1	1110.8	9	1	2881	17005.1
1512.7	163.9	9	1	9488	3201.4
1515.2	1050.9	9	1	16874	2834.3
1521.2	2000.4	9	1	6602	2728.4
1523.4	1001.0	9	1	14908	2627.0
1538.5	950.5	9	1	6608	3429.6
1540.7	33.9	9	1	16013	5474.6
1547.3	1426.5	9	1	14953	5000.5
1553.7	150.0	9	1	8780	3770.8
1560.0	860.2	9	1	14994	2538.2
1562.8	1317.0	9	1	8785	3170.3
1569.3	897.9	9	1	15006	2413.6
1572.5	746.1	9	1	17060	3642.3
1573.2	196.5	9	1	6714	9770.8
1585.2	573.7	9	1	16588	3184.2
1585.7	579.0	9	1	16588	4280.5
1585.6	889.1	9	1	9508	1960.6
1589.5	1102.4	9	1	15053	4981.9
1589.8	874.9	9	1	12098	2646.5
1604.1	1483.4	9	1	6783	20344.7
1606.2	1461.0	9	1	3099	1246.1
1615.3	674.1	9	1	15085	4277.2
1630.3	676.4	9	1	6848	2389.0
1659.8	888.4	9	1	16072	2579.3
1669.0	1290.3	9	1	15106	5730.2
1671.0	876.3	9	1	9529	3531.5
1740.2	1912.1	9	1	7051	3569.4
1747.2	1970.0	9	1	16601	3711.6
1772.2	1654.5	9	1	8868	5093.2
1786.6	435.6	9	1	9538	2904.3
1824.0	502.2	9	1	8898	9972.4
1826.2	1318.2	9	1	9543	2816.9
1830.4	146.9	9	1	7293	3183.0
1830.3	499.9	9	1	8898	4133.3
1856.0	1385.9	9	1	9547	4066.6
1856.1	1805.6	9	1	8914	4321.9
1861.6	1715.2	9	1	7334	3667.6
1873.0	2014.8	9	1	9549	4834.9
1877.8	1285.7	9	1	9551	3856.3
1879.0	1057.0	9	1	8929	2543.1
1884.0	691.6	9	1	3457	3818.5
1901.6	650.0	9	1	9556	7692.1
1909.5	341.9	9	1	7445	4716.1
1920.5	1139.6	9	1	15166	3348.2
1928.2	1473.7	9	1	7502	6200.4
1952.8	1155.5	9	1	9561	3776.7
1955.8	929.6	9	1	7567	4820.8
1964.0	602.4	9	1	7599	3991.6
1965.0	547.4	9	1	8970	3374.4
1966.3	511.5	9	1	7596	11140.5
1972.3	384.8	9	1	8974	3576.6
1999.3	1616.3	9	1	7705	4072.3
2014.7	549.6	9	1	9579	3001.0
2019.2	118.5	9	1	7744	2220.6
2021.3	424.0	9	1	9010	15603.0
2040.3	376.9	9	1	7800	5341.9
2041.6	58.0	9	1	9034	12544.9
613.4	813.5	9	1	15395	5568.6
264.9	929.9	9	1	12174	6478.6
623.1	858.5	9	1	9676	4537.3
659.1	1063.7	9	1	12533	7002.7
764.0	1059.9	9	1	16743	6809.9
766.2	1198.1	9	1	17023	6329.5
785.6	1037.7	9	1	13086	8062.9
822.0	1090.6	9	1	13214	7388.0
1016.0	762.3	9	1	8432	3490.8
1069.9	763.3	9	1	13448	4131.1
1156.0	737.0	9	1	13643	3548.4
1164.5	821.0	9	1	15662	4855.3
1311.0	801.3	9	1	11986	2934.7
1322.4	853.8	9	1	11989	5770.2
1343.8	1443.6	9	1	9763	6401.0
1367.4	1708.5	9	1	6290	4090.9
1374.9	1793.9	9	1	14464	2877.9
1478.0	1006.2	9	1	9801	6813.9
1529.1	985.9	9	1	16006	5516.7
1597.6	869.3	9	1	12099	3486.8
1759.6	352.6	9	1	16087	8718.5
1795.0	421.9	9	1	9838	10167.0
1965.5	278.6	9	1	16890	4797.1
59.0	1718.5	9	1	9606	6775.8
168.3	944.6	9	1	12158	3778.7
197.6	121.1	9	1	9624	2612.1
401.4	34.8	9	1	9650	4668.7
464.2	1989.7	9	1	9654	2582.7
503.8	1470.8	9	1	8149	3630.6
574.6	1742.4	9	1	9667	2568.7
580.4	865.3	9	1	9668	5616.1
609.1	1398.6	9	1	9674	2258.5
620.7	901.6	9	1	11186	2542.1
633.8	904.3	9	1	12453	2564.6
686.6	1040.7	9	1	16666	8002.2
702.6	760.0	9	1	12700	9776.5
736.8	966.9	9	1	15489	2490.6
752.8	1059.0	9	1	12953	2354.2
764.1	1108.9	9	1	16380	4653.4
815.6	949.9	9	1	13189	2599.7
820.6	945.5	9	1	13189	2476.3
974.2	1156.0	9	1	13362	4484.1
1018.0	1954.0	9	1	8434	6765.6
1074.3	755.9	9	1	13448	2844.1
1091.0	667.6	9	1	1872	4348.7
1093.1	810.9	9	1	9719	2058.0
1096.1	813.1	9	1	9719	1556.9
1127.9	764.0	9	1	13579	3473.8
1147.9	1520.6	9	1	15654	2919.1
1221.2	1132.9	9	1	15703	4531.8
1224.5	715.1	9	1	13954	2905.6
1240.3	727.5	9	1	16808	2759.5
1241.5	992.0	9	1	15719	6884.3
1262.6	1407.9	9	1	14099	6912.3
1290.0	1589.8	9	1	14162	1777.9
1292.2	1597.8	9	1	15786	7114.2
1296.3	1595.2	9	1	15786	3857.6
1316.7	1056.9	9	1	15812	4998.0
1319.7	869.8	9	1	11988	2471.1
1360.9	24.8	9	1	9769	4200.5
1379.1	1766.6	9	1	9775	2630.7
1407.4	891.1	9	1	14559	3458.1
1412.5	1082.0	9	1	14634	2118.2
1417.0	805.7	9	1	14678	5711.6
1419.6	1170.7	9	1	14669	3024.0
1551.9	876.9	9	1	14999	1213.6
1573.7	1514.6	9	1	12095	2074.7
1580.5	1727.1	9	1	9820	4715.7
1773.0	1589.2	9	1	9835	2978.2
1788.2	745.4	9	1	9837	3979.5
2032.7	636.7	9	1	7768	1964.9
363.9	456.6	10	1	8090	16829.8
51.1	1084.1	10	1	9604	9256.6
146.6	1629.9	10	1	9619	9290.4
547.4	937.9	10	1	15354	5953.4
546.7	914.7	10	1	15357	11639.5
709.2	1038.0	10	1	11671	15080.2
716.7	894.5	10	1	12751	8946.0
728.4	1219.1	10	1	5072	8458.4
758.9	1105.3	10	1	16380	4084.3
814.2	1023.3	10	1	13164	16445.2
1248.4	731.3	10	1	11926	8915.5
1286.1	2002.9	10	1	15775	14857.1
1370.4	1709.5	10	1	6290	6597.0
1691.7	1885.2	10	1	16076	6550.5
1869.1	729.0	10	1	7381	20563.1
1967.1	801.6	10	1	7597	11889.0
60.3	1060.8	10	1	12138	6168.7
73.9	1006.7	10	1	3666	5132.5
78.9	1831.8	10	1	9610	15768.8
80.2	1670.3	10	1	9611	7616.7
109.4	1012.7	10	1	15232	4162.7
119.2	71.9	10	1	7932	3857.4
137.8	1333.7	10	1	16219	4511.2
139.9	302.7	10	1	9074	4744.1
202.3	259.2	10	1	9084	3977.9
206.7	1342.6	10	1	12168	4458.0
238.0	646.8	10	1	9091	3372.6
271.4	1457.4	10	1	15268	5667.6
270.1	1493.4	10	1	12177	5164.8
304.9	1456.6	10	1	4204	7479.4
354.9	64.1	10	1	4281	4152.8
443.3	1649.4	10	1	15323	7664.2
467.1	1389.1	10	1	4493	5119.9
498.4	652.7	10	1	9902	8926.4
541.1	359.1	10	1	12257	5604.6
546.0	357.8	10	1	12257	5246.6
548.5	1573.5	10	1	15355	5938.4
561.6	337.2	10	1	12265	5417.2
582.6	1747.8	10	1	8213	3707.1
584.6	936.8	10	1	9669	8605.5
598.8	631.6	10	1	12348	5757.3
631.1	933.6	10	1	11290	7694.2
638.6	1048.7	10	1	11469	4642.8
644.7	270.2	10	1	16260	3999.1
645.6	791.8	10	1	16657	2781.6
647.0	1104.1	10	1	11381	1963.4
654.1	937.1	10	1	12540	3826.3
656.0	1205.3	10	1	9199	2724.8
679.4	222.7	10	1	8302	4883.0
683.9	1242.7	10	1	12640	3933.2
690.1	1097.9	10	1	12668	3256.7
695.1	1042.1	10	1	16682	4575.2
703.4	1267.9	10	1	9687	10463.8
706.8	1183.9	10	1	11638	3158.3
721.3	1104.7	10	1	12757	5410.8
728.0	1043.4	10	1	11665	4264.0
752.0	1220.9	10	1	16736	2074.9
781.0	1105.6	10	1	5156	4774.6
786.2	1220.5	10	1	15522	3835.8
791.0	898.8	10	1	13061	5763.8
794.7	769.6	10	1	5193	6205.2
799.2	1123.0	10	1	13147	4021.3
809.0	1040.9	10	1	13165	6526.2
816.9	989.7	10	1	16409	3866.2
824.1	1402.4	10	1	15555	4228.5
830.1	1113.8	10	1	13194	2891.3
835.4	1049.4	10	1	13224	3868.1
844.1	397.0	10	1	11832	3434.8
852.0	883.4	10	1	9253	5032.1
895.4	1797.8	10	1	9256	5633.8
901.5	1019.7	10	1	5389	4419.1
989.5	1186.2	10	1	13375	3968.4
995.5	578.2	10	1	15598	7295.6
1003.8	1607.7	10	1	9712	6821.2
1014.9	1172.5	10	1	13391	7588.8
1062.0	1094.1	10	1	8458	2986.1
1085.4	633.6	10	1	13465	8556.7
1105.8	881.0	10	1	9721	4131.6
1113.5	34.0	10	1	9724	11588.9
1115.4	28.7	10	1	9724	8534.3
1132.1	833.1	10	1	17034	3157.5
1132.2	1534.7	10	1	13585	3450.0
1144.3	1991.9	10	1	8518	3176.9
1146.0	1974.9	10	1	9732	8945.3
1148.7	1514.8	10	1	15654	6569.5
1149.2	864.6	10	1	9321	4120.7
1151.4	814.1	10	1	13649	2540.7
1161.0	651.0	10	1	13721	4031.3
1163.3	753.6	10	1	13681	7564.5
1171.2	1901.5	10	1	15671	4714.1
1195.1	677.0	10	1	16473	8120.8
1204.8	838.8	10	1	15692	8575.3
1205.1	997.5	10	1	13857	2708.4
1205.9	888.2	10	1	13953	6701.7
1207.5	779.8	10	1	13859	4892.8
1211.1	895.0	10	1	9743	6336.4
1222.7	772.4	10	1	13948	3156.4
1223.3	255.6	10	1	13985	3564.8
1236.3	1041.8	10	1	9351	3593.7
1245.3	1068.4	10	1	9353	2443.5
1248.8	723.6	10	1	11926	3390.0
1256.5	888.4	10	1	14069	7779.2
1269.2	964.4	10	1	8594	3099.4
1271.4	1851.0	10	1	8598	3809.2
1275.4	1777.5	10	1	9368	5056.5
1286.4	1901.8	10	1	15774	4984.4
1297.1	922.7	10	1	14192	3747.7
1302.3	765.1	10	1	15798	6307.5
1305.0	648.4	10	1	14238	6307.2
1324.2	999.6	10	1	9388	4550.9
1327.1	1236.1	10	1	16981	6949.0
1332.0	1381.3	10	1	14287	6248.2
1332.6	1862.1	10	1	14272	4074.0
1366.3	855.3	10	1	14423	2381.9
1374.9	1360.6	10	1	15855	3059.8
1393.9	1048.2	10	1	14512	5724.9
1411.1	1059.0	10	1	9786	8753.4
1430.5	250.4	10	1	8715	2855.4
1446.8	1159.9	10	1	12067	1828.5
1453.6	86.9	10	1	15945	7496.2
1454.6	1161.7	10	1	12067	3722.9
1474.9	819.0	10	1	15963	9216.8
1475.3	960.4	10	1	9474	3937.2
1492.8	1841.9	10	1	15968	6677.7
1498.9	1019.7	10	1	14855	2315.6
1505.9	23.5	10	1	6576	3674.1
1524.4	568.0	10	1	14927	5024.7
1533.6	739.5	10	1	14945	4024.8
1572.9	886.6	10	1	12090	3579.5
1603.5	1067.9	10	1	16040	9055.5
1604.1	872.0	10	1	15064	6420.8
1620.4	924.9	10	1	16055	7282.0
1693.5	68.1	10	1	9830	8474.1
1716.4	1432.9	10	1	9831	2616.0
1716.9	1023.7	10	1	17003	20805.2
1873.8	334.1	10	1	9550	4231.8
1873.4	748.7	10	1	8926	5201.4
1910.6	1197.1	10	1	16127	5387.2
1917.4	1594.9	10	1	15162	4282.7
2001.4	533.6	10	1	8995	6325.9
2011.0	469.1	10	1	9578	5463.3
2032.3	480.8	10	1	9589	8595.8
22.6	1014.5	10	1	16209	3395.5
30.1	1107.0	10	1	9599	2139.2
42.7	1083.4	10	1	9604	2959.8
91.3	984.3	10	1	3714	3125.9
108.1	1307.0	10	1	7924	8070.1
112.9	1160.0	10	1	9613	3793.9
137.5	1330.0	10	1	16219	24250.4
153.6	1404.8	10	1	9620	3409.8
209.2	1365.5	10	1	3976	3247.0
212.0	1842.1	10	1	9627	8978.6
217.2	1354.5	10	1	7995	7997.3
221.9	369.8	10	1	4004	3618.8
258.7	70.5	10	1	4078	2288.1
317.4	1072.9	10	1	15283	10910.0
385.7	236.3	10	1	9122	2618.6
400.7	1471.8	10	1	12218	9315.2
438.4	1875.2	10	1	15325	5154.0
456.2	1415.4	10	1	9653	4993.3
488.3	677.2	10	1	16237	3913.7
498.7	1620.0	10	1	15334	7025.4
508.7	1129.6	10	1	15337	3579.6
516.0	1835.0	10	1	15335	2711.8
566.4	355.1	10	1	9161	3121.4
567.0	959.5	10	1	12281	5287.8
582.2	1160.9	10	1	12288	5797.9
586.0	383.3	10	1	4804	2551.3
586.7	1221.6	10	1	12299	3256.4
592.7	1706.5	10	1	11169	1892.4
595.2	1228.7	10	1	4810	2247.6
600.7	1679.1	10	1	12369	3357.8
601.8	928.8	10	1	15389	5458.7
603.5	967.5	10	1	11163	3101.6
619.1	403.0	10	1	4856	8277.1
623.0	946.1	10	1	11197	5586.9
623.0	1097.9	10	1	12318	3870.4
623.8	1136.3	10	1	11245	2821.3
640.5	1120.5	10	1	11241	3951.2
647.6	899.0	10	1	11442	2710.1
650.1	927.1	10	1	11424	4235.0
655.2	1112.9	10	1	11244	4143.9
670.7	899.1	10	1	11543	5989.0
678.5	797.5	10	1	15455	2031.7
678.9	942.8	10	1	12620	2035.5
690.1	68.0	10	1	15456	3960.7
690.7	867.5	10	1	11699	3905.1
694.6	1146.1	10	1	16942	2437.9
699.6	851.7	10	1	9686	2533.7
710.2	862.9	10	1	12733	1553.8
731.6	986.7	10	1	11743	4800.8
743.8	1094.5	10	1	16949	2822.3
744.7	1147.5	10	1	16290	2246.6
751.7	1064.7	10	1	12905	5362.8
764.4	991.1	10	1	16393	3741.9
764.0	1106.7	10	1	16380	11503.5
765.9	965.1	10	1	15511	9107.1
767.0	1615.9	10	1	15508	3655.4
785.1	1024.6	10	1	16749	6408.2
793.9	915.8	10	1	16403	1410.6
800.2	1178.3	10	1	13045	5224.1
802.4	525.4	10	1	13121	1801.1
802.6	900.0	10	1	13060	1547.9
803.9	867.2	10	1	13139	2000.4
819.1	930.1	10	1	9703	3549.4
820.3	1097.6	10	1	13205	3275.1
868.5	1064.6	10	1	13270	2955.1
884.8	1375.5	10	1	13320	3884.9
908.1	964.0	10	1	1450	11820.3
1042.7	750.9	10	1	13402	9256.9
1046.9	535.0	10	1	13423	5750.0
1079.5	949.3	10	1	13451	2903.3
1088.1	862.2	10	1	9718	2375.5
1099.9	426.4	10	1	8476	2038.5
1101.9	810.2	10	1	13506	2608.9
1122.3	1988.7	10	1	13573	3130.1
1125.1	898.5	10	1	13564	3911.8
1127.1	779.4	10	1	9310	2455.0
1138.7	775.7	10	1	16975	2162.4
1139.6	89.8	10	1	5766	8889.1
1174.9	873.7	10	1	13745	1699.9
1183.8	646.1	10	1	15683	14938.2
1188.4	882.5	10	1	13795	4663.4
1190.1	937.2	10	1	16979	2622.5
1192.5	721.8	10	1	16785	2058.4
1192.4	644.8	10	1	13838	6519.0
1194.9	769.4	10	1	13865	5027.2
1196.8	1129.7	10	1	13824	3288.6
1200.4	722.8	10	1	9988	3635.2
1202.3	738.9	10	1	13850	2393.5
1232.0	705.5	10	1	14090	1804.8
1257.7	1079.0	10	1	11935	3092.5
1261.0	950.6	10	1	11943	2621.3
1271.6	1001.8	10	1	14131	3016.0
1296.1	850.6	10	1	15784	3125.5
1302.9	55.1	10	1	8618	2512.2
1307.4	920.4	10	1	11980	3078.7
1318.6	1054.8	10	1	15812	4221.0
1326.5	1384.4	10	1	14287	2269.2
1328.6	1725.5	10	1	14290	2197.7
1333.5	1055.2	10	1	14319	4231.7
1334.3	833.3	10	1	14259	5316.2
1336.4	927.2	10	1	9762	2868.7
1338.1	1354.2	10	1	14281	4070.0
1342.4	1448.4	10	1	9763	4903.2
1360.1	1841.6	10	1	14336	3493.0
1368.2	1910.5	10	1	16840	4359.1
1372.1	829.6	10	1	15845	17249.1
1372.0	939.8	10	1	14461	2211.3
1373.9	421.6	10	1	14447	2638.6
1380.1	1758.4	10	1	9775	2438.7
1380.8	1376.1	10	1	14493	3136.4
1383.3	1774.4	10	1	16537	2699.2
1387.1	863.8	10	1	9422	5541.3
1390.8	942.3	10	1	14501	2320.9
1392.2	59.8	10	1	15872	2938.0
1392.0	1716.0	10	1	9429	10130.4
1398.0	27.3	10	1	15875	11706.2
1401.8	938.2	10	1	9434	2847.2
1404.2	833.1	10	1	12041	2654.6
1403.9	922.7	10	1	9781	2421.6
1405.0	1084.0	10	1	9435	5157.9
1407.0	1340.0	10	1	8695	9381.2
1408.8	874.4	10	1	14541	8721.8
1418.0	964.4	10	1	14613	1997.0
1418.0	1198.8	10	1	14605	2851.8
1428.7	78.6	10	1	16556	4022.7
1429.1	821.1	10	1	12057	2832.0
1428.7	922.1	10	1	9790	2956.4
1439.7	1111.8	10	1	14689	3125.6
1441.0	1101.2	10	1	15927	2883.9
1443.5	852.2	10	1	9797	2308.2
1459.1	1760.1	10	1	6459	2513.8
1461.4	118.4	10	1	15951	3209.4
1462.2	1000.6	10	1	9800	2708.3
1471.3	22.8	10	1	6493	2216.0
1483.0	1114.7	10	1	16575	4289.0
1506.8	178.3	10	1	8755	2834.6
1509.2	1082.7	10	1	14886	6094.1
1520.7	581.7	10	1	15982	2740.9
1533.2	902.0	10	1	14917	3276.3
1538.3	462.9	10	1	9813	2241.0
1541.9	565.7	10	1	14944	1913.6
1548.0	1051.0	10	1	14956	4267.4
1553.1	1105.7	10	1	16019	4974.0
1559.0	842.5	10	1	14988	2147.3
1561.6	576.9	10	1	16022	9921.2
1565.4	877.6	10	1	12089	6906.3
1572.4	497.6	10	1	15022	9196.3
1574.8	1286.6	10	1	6729	10568.7
1592.8	1080.7	10	1	16036	2440.3
1635.1	629.7	10	1	3155	7153.5
1651.4	292.7	10	1	9527	3401.6
1828.5	943.2	10	1	15143	4616.0
1843.0	1841.3	10	1	16104	9947.9
1850.4	1286.1	10	1	7326	3367.9
1863.6	336.3	10	1	16109	2347.6
1889.5	280.1	10	1	15156	13732.4
1890.9	370.7	10	1	7397	2062.8
1934.9	283.8	10	1	9844	2499.4
1961.4	343.8	10	1	7585	2047.7
1977.0	444.5	10	1	16151	4339.0
1995.0	388.9	10	1	7683	5813.4
2006.3	555.2	10	1	15180	2491.4
2021.9	550.2	10	1	9579	1350.1
2034.3	551.6	10	1	16189	4403.0
623.5	469.0	10	1	9917	31507.0
639.0	816.5	10	1	12469	4247.2
648.0	999.6	10	1	11477	3475.1
693.9	935.4	10	1	11629	5062.0
788.2	1043.0	10	1	17027	14703.9
848.3	694.2	10	1	9954	5200.5
1128.0	1277.6	10	1	9978	8126.5
1142.6	829.8	10	1	13633	10326.2
1148.3	1651.4	10	1	9980	5115.2
1243.9	954.5	10	1	16498	3880.1
1408.7	1065.9	10	1	12037	7198.5
1417.6	1277.0	10	1	12043	3841.9
1421.6	929.0	10	1	14641	2366.0
1556.2	1787.0	10	1	9500	3955.8
1575.1	1443.3	10	1	15012	2318.0
95.7	803.9	10	1	9866	4788.9
277.0	1696.1	10	1	16632	5118.2
533.2	30.7	10	1	9905	2450.3
568.0	1401.1	10	1	15363	8613.6
607.7	1108.8	10	1	12321	1817.6
709.4	358.5	10	1	9934	2176.7
725.8	1081.4	10	1	16733	1713.6
727.8	1164.8	10	1	17094	1413.7
747.6	1027.0	10	1	11674	2044.9
798.4	1045.7	10	1	15537	2739.0
808.8	870.7	10	1	13153	1956.7
1208.7	821.0	10	1	15701	3234.8
1211.5	945.8	10	1	13906	2454.2
1238.2	902.2	10	1	14072	4313.0
1247.8	804.2	10	1	14006	2410.7
1254.1	812.7	10	1	15743	2655.6
1258.0	584.7	10	1	10010	4126.0
1329.6	765.6	10	1	16525	4385.6
1371.0	75.9	10	1	16534	3286.6
1403.7	1060.1	10	1	12036	2659.6
1416.6	22.5	10	1	9787	2662.7
1453.0	1011.7	10	1	9800	1634.7
1469.5	1438.6	10	1	10054	3886.6
1473.5	703.5	10	1	10055	3729.4
1635.6	332.9	10	1	10068	3186.3
1655.4	163.8	10	1	10069	2945.9
1727.6	101.7	10	1	16599	6146.2
1460.8	915.2	11	1	15954	9345.8
813.4	1105.3	11	1	15550	13683.3
1217.5	1038.8	11	1	13962	6350.6
1338.9	918.2	11	1	14253	7036.9
1452.7	1144.0	11	1	16866	5784.7
241.3	1859.8	11	1	9630	10384.7
700.5	1190.8	11	1	11599	8590.4
725.9	572.1	11	1	15490	3104.8
741.7	1041.8	11	1	9938	4414.1
754.0	1005.2	11	1	12919	8977.4
1062.4	1011.3	11	1	9969	12276.0
1121.0	1608.4	11	1	13558	5889.1
1184.7	1325.3	11	1	16466	4314.2
1217.4	708.3	11	1	10470	12496.0
1492.7	1835.5	11	1	14821	8124.2
1991.4	405.2	11	1	16168	5973.1
62.1	1717.9	11	1	9606	5629.2
66.9	1035.3	11	1	12134	4317.7
135.1	1011.5	11	1	9872	35885.2
136.4	1221.8	11	1	9615	3826.7
155.9	436.6	11	1	10093	8184.2
266.4	935.8	11	1	12174	4330.7
297.6	1433.5	11	1	8043	7551.5
322.5	30.9	11	1	15292	2356.9
457.8	1660.4	11	1	9652	3764.5
562.7	1405.7	11	1	15363	5728.8
601.2	880.3	11	1	11184	4555.7
600.9	1097.2	11	1	11177	3066.4
649.7	265.7	11	1	16261	8723.6
649.5	1236.3	11	1	12485	2250.3
661.2	991.2	11	1	11476	3412.0
662.4	1298.8	11	1	15445	2253.5
671.3	929.2	11	1	12624	3063.8
680.4	1114.9	11	1	11249	4898.5
687.1	979.9	11	1	12654	2480.1
690.0	903.0	11	1	9210	3806.5
702.0	860.2	11	1	16946	4339.2
704.6	1131.7	11	1	12774	1916.9
731.5	1128.1	11	1	12864	1586.5
749.2	1070.3	11	1	12906	5121.1
750.0	1035.0	11	1	16369	3424.6
752.1	1085.0	11	1	12938	2527.3
758.2	911.6	11	1	15502	3233.4
761.5	1140.3	11	1	9943	2748.9
763.7	918.1	11	1	13029	2719.0
770.5	844.6	11	1	12972	2723.7
786.4	1090.5	11	1	11812	2766.5
793.1	1089.0	11	1	11812	5597.7
873.3	492.0	11	1	9958	4712.5
945.6	1636.7	11	1	16431	3475.6
1035.6	1580.1	11	1	13398	9090.3
1128.2	728.1	11	1	16444	3087.6
1142.3	892.3	11	1	15642	2560.3
1147.3	784.7	11	1	8515	4505.1
1185.0	973.7	11	1	9333	4848.8
1188.7	945.1	11	1	13803	4554.2
1215.2	809.6	11	1	8561	3430.3
1216.2	826.3	11	1	15701	9812.0
1224.8	940.8	11	1	13930	4591.0
1235.5	732.2	11	1	16808	2894.7
1253.8	625.0	11	1	9751	4830.4
1271.0	770.5	11	1	15762	2542.2
1272.9	758.6	11	1	14145	3530.3
1376.3	949.5	11	1	14462	2702.0
1412.9	1103.0	11	1	14580	2731.0
1425.6	1000.5	11	1	14646	4688.7
1426.6	1554.4	11	1	10040	3415.7
1436.1	866.6	11	1	10044	3792.7
1463.1	1080.2	11	1	10052	2583.2
1467.1	1435.2	11	1	10054	3988.6
1554.2	633.8	11	1	16880	2810.0
1753.8	1945.3	11	1	16085	5707.2
1880.7	1286.2	11	1	9551	3612.8
26.0	1169.7	11	1	16621	2270.6
33.4	1040.4	11	1	9862	1692.6
128.7	335.9	11	1	15236	2146.8
210.0	1334.7	11	1	12169	4528.4
238.7	29.3	11	1	15262	7424.9
298.7	22.7	11	1	16230	2569.4
310.4	1299.0	11	1	15281	5317.8
314.8	1358.5	11	1	9639	2838.2
440.2	1466.5	11	1	15322	10049.8
528.1	407.8	11	1	8172	13809.8
533.0	367.4	11	1	15347	3845.4
549.0	1572.8	11	1	15355	6790.3
559.0	897.4	11	1	16637	1771.8
574.4	1113.4	11	1	15368	3544.3
575.9	937.4	11	1	9669	4340.1
587.0	1000.7	11	1	15372	3830.6
602.8	937.6	11	1	12393	1990.3
607.2	1997.3	11	1	16246	10501.0
613.4	991.5	11	1	12441	2989.2
622.5	468.4	11	1	9917	23289.7
623.3	358.9	11	1	15397	2409.2
632.5	953.9	11	1	15420	2762.0
642.2	954.9	11	1	12525	2609.4
644.7	1231.9	11	1	12485	1694.2
652.1	981.1	11	1	11470	2965.4
654.4	837.6	11	1	16928	2284.4
654.7	1037.4	11	1	11478	2984.8
668.8	796.4	11	1	9206	5279.5
669.0	1243.1	11	1	12584	2167.1
685.0	1178.9	11	1	11597	3762.4
697.0	1187.7	11	1	11599	2137.0
697.5	1268.0	11	1	12703	4044.0
700.4	1072.8	11	1	16702	2090.3
703.5	1151.0	11	1	11647	1522.9
702.9	2005.4	11	1	9215	3108.1
708.0	1042.5	11	1	11671	6752.3
727.0	1421.3	11	1	12835	2397.9
730.1	902.2	11	1	12830	2126.8
730.9	909.3	11	1	12830	4432.7
740.6	1126.9	11	1	12889	1331.3
746.1	940.9	11	1	11753	1395.9
762.3	849.8	11	1	12973	1689.1
766.3	1127.1	11	1	16307	2774.4
774.9	1170.5	11	1	13012	4743.7
778.9	920.4	11	1	13040	3422.3
789.9	1117.1	11	1	15525	3418.7
808.5	1039.5	11	1	13165	3542.7
823.4	967.7	11	1	10160	2003.9
858.6	458.0	11	1	9957	5905.2
1081.3	1468.8	11	1	9971	2921.6
1105.8	880.6	11	1	9721	3127.8
1128.9	1277.3	11	1	9978	8984.3
1144.9	907.9	11	1	13640	1985.8
1151.3	873.9	11	1	16453	3195.5
1213.7	759.5	11	1	13949	2815.1
1229.9	1527.0	11	1	9999	3478.7
1230.8	988.0	11	1	15720	2694.8
1257.0	979.0	11	1	11933	5972.9
1296.3	644.3	11	1	10020	2297.5
1315.5	976.1	11	1	15811	1968.8
1365.0	835.3	11	1	15845	3263.6
1382.2	989.6	11	1	15870	2945.9
1384.8	875.8	11	1	15850	2711.8
1387.5	1044.4	11	1	15868	1950.2
1391.6	1047.5	11	1	14512	5338.7
1392.6	933.9	11	1	9776	1261.6
1408.7	943.0	11	1	14577	1588.1
1414.4	1092.8	11	1	12049	6055.0
1446.7	691.0	11	1	14719	3492.8
1452.9	1203.4	11	1	15952	5320.5
1465.2	946.9	11	1	10051	6088.1
1467.3	1191.1	11	1	16571	2177.7
1477.8	1210.0	11	1	10056	2459.3
1479.7	1065.7	11	1	10057	7391.8
1480.2	944.4	11	1	16574	4061.0
1487.2	70.1	11	1	15966	3836.6
1550.5	1053.0	11	1	14956	3612.3
1559.5	581.9	11	1	16022	2742.5
1593.2	1100.6	11	1	15053	6308.0
1614.9	864.0	11	1	15074	6034.5
1640.1	327.2	11	1	10068	2244.0
1674.2	1199.7	11	1	6935	9516.8
1785.7	406.0	11	1	10073	1708.5
1796.2	420.3	11	1	9838	8711.8
1841.9	1838.1	11	1	16104	6657.1
1887.9	298.9	11	1	16118	2987.2
1914.7	743.0	11	1	8934	12825.8
1959.3	281.1	11	1	16890	2902.5
1968.0	800.5	11	1	7597	8727.1
714.2	976.9	11	1	12818	8813.7
624.3	971.3	11	1	17008	3315.9
666.5	939.0	11	1	12624	3797.2
726.9	1126.9	11	1	12864	2441.9
732.8	1102.7	11	1	16320	7799.3
781.4	890.0	11	1	11806	2892.4
914.5	241.1	11	1	10170	4681.4
1075.2	996.2	11	1	10177	5240.7
1206.9	734.2	11	1	13851	4563.5
1415.7	1039.4	11	1	14608	2945.2
1493.4	922.5	11	1	12082	3109.2
126.5	1020.5	11	1	10089	5543.2
618.0	1077.6	11	1	11217	2264.5
638.5	938.8	11	1	15425	1830.0
698.0	1081.6	11	1	17018	3830.7
732.7	78.9	11	1	10142	2614.4
775.6	1068.3	11	1	16744	3955.7
854.4	1263.6	11	1	10168	3792.0
1072.8	1017.5	11	1	9969	7454.7
1108.5	779.7	11	1	13516	1817.3
1142.1	1977.3	11	1	9732	6586.7
1246.0	971.6	11	1	16499	4613.0
1326.1	748.5	11	1	16831	1901.8
1444.1	836.0	11	1	15939	4650.7
1452.5	974.9	11	1	16860	4278.5
1453.3	963.2	11	1	10214	3228.5
1473.6	48.4	11	1	15962	2401.8
1495.5	1329.0	11	1	10220	2963.8
776.1	783.9	12	1	13037	8168.4
591.7	908.3	12	1	16900	9430.9
657.0	1048.9	12	1	17194	3490.4
748.3	1004.1	12	1	12919	10214.5
1071.2	1012.7	12	1	9969	14085.4
25.0	1376.4	12	1	10084	9012.5
241.1	782.0	12	1	10099	3215.7
491.2	706.0	12	1	9901	3641.4
563.4	853.9	12	1	9158	6346.0
655.1	290.2	12	1	9923	2918.2
657.1	1235.4	12	1	11438	3041.1
666.5	1121.1	12	1	12579	2243.4
670.1	1210.1	12	1	11523	3736.1
674.0	964.4	12	1	12546	3753.2
675.9	891.4	12	1	11543	3008.2
730.9	1087.2	12	1	12840	2449.1
733.4	1056.0	12	1	16703	2382.9
741.1	1139.7	12	1	16316	1621.1
779.5	913.6	12	1	13040	4158.8
780.5	1050.5	12	1	17027	4948.6
786.0	862.7	12	1	11810	5632.5
795.7	1017.6	12	1	10153	3643.4
800.2	921.0	12	1	15547	4178.9
842.5	1098.0	12	1	13245	3271.1
862.6	943.7	12	1	13290	6105.3
1078.5	782.8	12	1	16435	4040.1
1103.3	784.6	12	1	13516	2156.1
1129.2	1632.0	12	1	16445	3102.5
1156.2	982.9	12	1	13703	3735.6
1202.9	704.9	12	1	16787	7262.2
1220.0	1129.4	12	1	15703	4571.2
1222.9	730.7	12	1	16797	3361.5
1222.7	1446.4	12	1	13982	2740.1
1224.6	1033.0	12	1	13963	3506.1
1257.2	1504.7	12	1	10011	2271.8
1298.7	1077.8	12	1	11966	4696.9
1326.6	889.9	12	1	16835	2088.9
1406.6	875.6	12	1	14541	4341.7
1419.9	1071.1	12	1	10211	3484.2
1424.9	934.1	12	1	14642	3411.5
1433.2	1064.1	12	1	14659	4861.4
1462.5	1068.8	12	1	10218	2381.8
1495.4	189.3	12	1	15977	7064.2
1922.9	1632.5	12	1	10237	4371.7
31.2	1004.2	12	1	15209	1810.6
48.4	1063.2	12	1	9605	1937.4
80.5	1847.1	12	1	10087	2108.6
101.1	1161.4	12	1	9613	2128.4
134.0	1012.0	12	1	9872	16597.9
137.7	1327.9	12	1	16219	5312.4
186.1	503.0	12	1	12162	2580.5
208.0	1019.1	12	1	10097	5876.3
267.8	22.0	12	1	10102	3569.8
289.0	1030.5	12	1	16227	8823.1
319.0	763.7	12	1	9888	2208.2
331.0	725.0	12	1	10108	5300.5
329.9	1398.2	12	1	10107	3733.0
526.6	408.1	12	1	8172	7921.6
557.5	721.1	12	1	9664	2780.0
612.9	1102.4	12	1	12319	1385.5
620.5	915.6	12	1	12430	3622.1
653.0	925.1	12	1	11430	5729.0
653.1	959.1	12	1	10127	2348.4
657.8	1214.7	12	1	11404	3748.4
668.4	1030.4	12	1	11481	1282.2
675.0	862.9	12	1	10132	1618.6
679.8	935.9	12	1	12627	2262.5
694.4	873.8	12	1	9684	2075.7
706.0	1011.9	12	1	11675	1380.2
718.7	839.7	12	1	15483	1508.6
725.8	878.3	12	1	11736	1894.8
735.0	1090.8	12	1	12882	4262.5
749.9	1212.0	12	1	16738	1907.8
765.4	975.8	12	1	15514	3255.0
773.8	820.4	12	1	9949	2791.6
781.5	953.1	12	1	16962	5538.6
784.0	988.3	12	1	13066	2885.9
790.0	1123.9	12	1	15526	1280.0
813.0	1114.9	12	1	13126	1752.4
854.7	1756.0	12	1	10166	2595.7
874.2	494.4	12	1	9958	2350.5
955.3	276.4	12	1	10172	2757.3
1032.8	1578.5	12	1	13399	4117.0
1077.0	631.6	12	1	13465	11515.4
1113.9	828.1	12	1	9977	4035.6
1128.5	1278.4	12	1	9978	5560.2
1213.0	705.9	12	1	10470	5666.7
1257.4	677.9	12	1	11932	4823.2
1259.7	889.6	12	1	14073	8156.0
1336.8	149.3	12	1	16836	5397.6
1343.7	944.5	12	1	12014	2485.3
1396.9	995.7	12	1	14533	6554.3
1405.4	994.8	12	1	14550	3356.6
1426.6	1046.3	12	1	14649	5854.0
1428.9	54.8	12	1	17056	1493.4
1451.4	1097.1	12	1	15929	3028.6
1507.0	1083.0	12	1	14888	5791.4
1791.3	280.1	12	1	9539	2484.9
2011.4	318.8	12	1	16619	3421.1
2016.0	323.7	12	1	16619	4667.5
678.9	1023.4	12	1	11581	5747.8
740.8	857.7	12	1	11783	3939.2
743.9	1066.9	12	1	12906	2415.7
797.3	967.6	12	1	13119	6113.2
850.4	984.9	12	1	16974	3737.3
1187.6	884.4	12	1	11888	3914.8
1243.5	1285.4	12	1	10332	5981.9
1308.9	711.1	12	1	16825	3282.4
244.0	10.4	12	1	10255	4798.4
318.5	1073.0	12	1	15286	19180.2
438.6	90.2	12	1	10264	5557.7
516.9	1421.7	12	1	15330	2334.8
531.3	367.7	12	1	15349	3607.9
651.3	1070.7	12	1	17010	2375.9
661.9	1175.7	12	1	11340	1537.5
675.4	1114.7	12	1	11262	4569.5
690.9	870.6	12	1	9684	2276.3
696.2	1034.5	12	1	10285	1510.3
730.4	1122.0	12	1	16323	1693.5
847.2	980.6	12	1	16974	3787.8
1170.0	853.3	12	1	13730	2348.7
1232.7	721.7	12	1	16809	2371.2
1416.6	1232.8	12	1	12038	3197.9
1968.8	1020.0	12	1	10377	1940.2
1330.2	959.9	13	1	16982	3733.3
408.1	291.8	13	1	9651	4069.5
583.8	1116.2	13	1	12322	3500.3
614.1	1231.7	13	1	12419	5359.7
621.7	1105.2	13	1	9675	3500.9
665.2	1150.4	13	1	16932	5770.7
665.8	1081.9	13	1	10129	6270.6
705.4	1115.1	13	1	12781	9573.5
1188.2	838.9	13	1	15679	9821.3
1211.6	877.9	13	1	17045	4801.6
154.6	443.1	13	1	10093	3522.9
178.4	367.8	13	1	10095	4598.8
377.0	635.0	13	1	10259	5074.4
589.7	943.8	13	1	9912	5701.1
626.8	1062.0	13	1	16927	4893.7
636.8	834.1	13	1	11361	3331.4
644.1	1108.5	13	1	11257	3460.2
657.0	1097.0	13	1	11384	2931.1
662.7	1066.6	13	1	12534	3777.1
721.3	1053.0	13	1	16700	3505.8
740.5	976.6	13	1	10296	2828.7
750.2	835.6	13	1	9940	3940.3
766.2	1014.5	13	1	10301	4234.5
797.0	1131.8	13	1	17123	5407.1
837.5	1335.0	13	1	13254	5809.2
846.5	952.7	13	1	13266	2944.5
1163.9	776.4	13	1	13714	2524.6
1170.2	691.6	13	1	9983	5118.4
1171.0	831.6	13	1	13708	10712.6
1199.0	766.3	13	1	10328	3281.1
1204.6	695.7	13	1	16788	4741.9
1214.0	664.2	13	1	13920	2029.2
1294.3	905.5	13	1	11970	4137.6
1329.2	1232.8	13	1	16981	14646.8
1427.0	1030.7	13	1	10212	4200.1
1440.4	1631.9	13	1	10046	6703.8
1471.0	53.6	13	1	15962	6041.2
1474.1	1109.3	13	1	12079	5146.2
62.2	667.2	13	1	10246	3109.3
581.2	1099.0	13	1	16896	2916.2
603.0	594.9	13	1	10409	3378.7
607.8	938.6	13	1	12393	1592.3
608.5	1997.7	13	1	16246	5593.3
623.2	1068.9	13	1	11219	3983.1
629.7	942.7	13	1	12447	2406.8
639.0	1109.4	13	1	11257	1935.9
646.2	1010.0	13	1	11486	4387.4
649.4	850.2	13	1	12503	2366.0
652.0	1184.2	13	1	11411	5422.4
655.9	1177.6	13	1	11333	4467.9
658.7	1214.3	13	1	11404	2917.4
673.5	1155.4	13	1	11550	2385.7
673.5	977.4	13	1	11485	2269.1
682.3	1129.2	13	1	16671	3242.5
685.5	1008.0	13	1	12676	2654.2
685.8	1026.7	13	1	11581	1475.7
703.8	884.3	13	1	11701	3214.5
706.5	1196.9	13	1	12741	3223.3
708.2	819.2	13	1	12730	1839.3
710.4	916.3	13	1	11709	2198.6
745.8	923.1	13	1	12899	1637.8
745.5	1050.1	13	1	12873	1791.8
756.3	1145.0	13	1	16321	5821.0
762.6	1062.6	13	1	17110	4937.6
775.8	894.0	13	1	12978	3146.7
786.2	1056.9	13	1	17028	1789.0
789.6	1115.5	13	1	15526	3066.9
790.3	1223.9	13	1	15523	2838.9
805.8	913.0	13	1	15547	2330.0
811.2	1050.0	13	1	13169	1843.3
824.9	1086.8	13	1	13214	2701.3
827.9	1048.8	13	1	13225	3420.2
832.4	996.4	13	1	13211	2597.0
1127.3	770.6	13	1	13583	3131.0
1168.3	1105.0	13	1	16457	10599.8
1201.2	945.3	13	1	13835	2683.5
1220.1	927.3	13	1	16799	1637.1
1233.4	932.5	13	1	13930	1941.9
1244.5	934.2	13	1	15735	2452.6
1272.4	999.4	13	1	14131	4129.7
1281.0	923.8	13	1	14159	2206.6
1296.7	1453.4	13	1	10201	4362.9
1300.7	1801.6	13	1	10202	2392.5
1335.0	148.8	13	1	16836	10281.5
1349.8	859.9	13	1	16839	4013.6
1364.0	1797.2	13	1	14372	7294.2
1380.6	1019.0	13	1	14505	1779.2
1437.0	1032.2	13	1	16992	2210.3
1487.6	886.3	13	1	14823	3372.6
423.5	1620.2	13	1	10263	8528.8
940.0	824.3	13	1	10458	15431.8
25.2	1028.7	13	1	16622	5944.3
686.9	935.5	13	1	12629	2856.1
725.3	1114.5	13	1	16319	7802.4
724.9	1146.4	13	1	12789	2728.0
949.5	824.9	13	1	10459	5924.1
594.2	909.0	13	1	16904	4589.4
756.0	1040.8	13	1	17026	6868.9
786.9	787.7	13	1	13038	3470.8
1334.4	884.1	13	1	16835	3640.7
632.1	917.2	14	1	16651	4522.3
665.3	104.0	14	1	10279	3414.8
864.1	1069.5	14	1	13271	10613.5
387.5	942.6	14	1	10398	4591.9
613.3	985.4	14	1	12383	4087.0
643.9	1213.0	14	1	11409	1897.2
663.7	1141.9	14	1	11253	8759.5
679.3	1218.9	14	1	11620	2591.2
684.5	1211.0	14	1	11619	2271.1
690.2	969.7	14	1	12658	4616.0
701.5	942.9	14	1	10423	3564.2
703.0	912.1	14	1	15467	1846.2
709.5	1236.8	14	1	10429	3907.6
711.4	1154.9	14	1	17179	6644.5
717.8	1352.0	14	1	10140	4760.2
732.3	1037.6	14	1	11680	2936.1
760.3	945.3	14	1	12989	3162.6
789.6	1186.2	14	1	13046	4396.8
884.3	1012.0	14	1	15575	7960.9
1144.9	776.4	14	1	13638	1868.9
1213.8	825.1	14	1	15701	4308.1
1240.2	1290.6	14	1	10332	4602.5
1251.2	888.5	14	1	16811	2846.3
1380.6	981.4	14	1	17055	6423.9
1450.4	979.2	14	1	16861	16600.8
1502.9	975.9	14	1	14810	3458.1
1654.9	144.5	14	1	10229	3785.3
1873.4	78.5	14	1	16605	3987.8
313.1	104.5	14	1	10396	2359.7
595.4	909.6	14	1	16904	2381.3
620.1	913.5	14	1	12430	3089.5
627.1	1201.9	14	1	11335	2425.2
650.6	1746.4	14	1	16936	2262.5
655.0	1096.1	14	1	11387	3399.7
719.0	1093.0	14	1	10433	2620.3
723.0	1079.1	14	1	11725	1218.4
724.0	1585.5	14	1	10141	3212.4
749.3	1179.9	14	1	11777	1918.0
761.5	1113.5	14	1	16382	2225.5
766.2	1404.5	14	1	10442	2297.7
773.5	909.2	14	1	13030	1774.1
785.9	970.4	14	1	10448	2206.9
815.2	1158.7	14	1	16968	2568.6
1073.5	1014.3	14	1	9969	10120.8
1125.8	1598.9	14	1	10466	2524.6
1131.8	761.6	14	1	13581	1889.7
1152.1	325.4	14	1	10468	3618.5
1188.8	937.3	14	1	16980	3838.5
1215.1	709.7	14	1	10470	8311.3
1259.3	96.5	14	1	10474	5653.2
1446.0	997.2	14	1	16865	3704.2
1450.7	910.4	14	1	10345	9557.6
1480.3	1052.1	14	1	14799	2852.7
1830.3	940.0	14	1	15143	4194.3
692.3	1155.0	14	1	12610	6638.0
148.3	1207.7	14	1	10519	3009.9
629.4	1030.8	14	1	11497	3103.5
732.8	1084.6	14	1	16734	3700.4
737.2	941.0	14	1	12855	3028.0
794.4	1101.2	14	1	13129	2375.9
19.4	649.4	14	1	10509	2558.7
110.6	1276.3	14	1	10517	3637.9
627.4	1061.0	14	1	16251	5710.6
653.1	842.1	14	1	12505	1578.9
683.3	1076.5	14	1	16276	4574.2
684.2	921.8	14	1	10552	3974.6
687.8	1012.8	14	1	16939	1723.3
705.6	1049.3	14	1	16708	3135.4
725.6	1019.5	14	1	11687	1646.2
756.7	1145.0	14	1	16335	7358.6
1152.8	317.6	14	1	10595	4316.0
1204.0	1524.4	14	1	10598	2589.9
1297.3	783.6	14	1	15794	5461.7
1452.0	1680.9	14	1	10608	11126.1
1469.5	1094.3	14	1	14731	2394.4
690.9	1149.5	15	1	12610	6248.8
609.0	926.3	15	1	12409	7971.5
695.5	1024.5	15	1	17225	6086.1
695.3	1130.2	15	1	12783	4343.2
192.5	636.6	15	1	10523	4109.2
478.8	734.9	15	1	17066	3449.8
591.6	997.4	15	1	15373	2409.2
624.0	1055.3	15	1	16251	3517.6
626.3	1846.9	15	1	10410	3618.7
639.3	1118.5	15	1	11264	2143.7
664.0	1066.0	15	1	12535	4868.0
669.2	850.0	15	1	17017	4145.2
669.6	1214.6	15	1	11525	4573.9
695.5	913.7	15	1	10136	3406.0
703.2	1516.3	15	1	10288	3443.8
711.0	1012.2	15	1	10431	2897.2
717.8	1045.7	15	1	16706	8619.2
745.9	1124.7	15	1	10438	2088.7
749.1	1187.8	15	1	11776	7101.9
774.0	1731.7	15	1	10569	3772.5
832.7	988.3	15	1	13212	3513.9
1071.4	313.5	15	1	10590	3565.0
1081.9	2019.9	15	1	15611	6435.2
1399.6	1202.9	15	1	10607	4611.1
1466.2	1099.9	15	1	14731	7056.9
1626.8	1121.2	15	1	10830	2812.4
2001.5	407.4	15	1	16169	5735.5
429.4	1521.1	15	1	10533	3172.3
614.0	1105.4	15	1	12327	3063.8
674.9	1036.6	15	1	11586	3041.9
685.2	939.1	15	1	12629	1443.4
685.0	1119.0	15	1	12790	1840.7
730.3	1070.4	15	1	11726	1772.0
737.0	1078.1	15	1	16734	1603.5
757.0	1144.3	15	1	16335	6923.9
801.8	1152.9	15	1	16968	1249.4
816.8	1124.1	15	1	10454	2412.2
832.9	1064.2	15	1	16416	2981.8
903.0	968.4	15	1	10581	3884.9
949.7	1165.6	15	1	10461	2323.3
952.2	822.7	15	1	10459	10202.8
1204.7	702.0	15	1	16788	5831.0
1335.0	148.3	15	1	16836	15389.0
1370.7	863.7	15	1	17052	3548.4
1397.5	1082.3	15	1	10478	3980.4
632.8	1098.1	15	1	11390	11192.8
715.2	1016.8	15	1	10431	7645.2
749.3	1560.5	15	1	17216	10153.0
742.8	1205.0	15	1	17201	4924.8
555.7	682.8	15	1	10648	1988.1
572.4	823.6	15	1	10651	2865.2
617.8	1041.9	15	1	10654	2653.1
658.9	1050.0	15	1	17196	2704.7
670.2	979.3	15	1	10662	2956.5
671.5	782.4	15	1	10663	2556.1
703.1	385.8	15	1	10673	2198.0
747.6	1095.2	15	1	16951	2350.6
763.5	1185.0	15	1	13021	5213.9
1750.4	1032.7	15	1	10728	1890.0
1779.7	1079.8	15	1	10731	1905.0
362.3	744.2	16	1	17142	7587.3
566.0	1058.2	16	1	17187	8578.9
635.2	989.2	16	1	11492	7005.1
643.1	1108.9	16	1	11265	2742.6
699.3	1050.9	16	1	16711	4569.1
135.6	1681.3	16	1	10633	5524.3
291.1	999.5	16	1	10640	8587.3
470.3	253.7	16	1	10756	2712.4
509.6	1415.9	16	1	15331	2502.1
550.0	1839.4	16	1	10543	3409.0
600.6	1125.7	16	1	12388	2189.0
603.8	889.7	16	1	12341	5361.7
635.1	1104.6	16	1	17163	2714.1
639.7	1064.5	16	1	17221	2029.6
662.4	1094.6	16	1	11392	3031.8
670.1	1125.0	16	1	12580	2746.6
684.1	1063.5	16	1	15452	3626.1
688.7	953.6	16	1	10667	2755.7
701.2	1102.0	16	1	12792	7293.3
710.2	1043.3	16	1	16708	2587.2
718.6	1103.5	16	1	12758	3719.1
741.4	1099.6	16	1	16951	3294.5
764.4	1046.6	16	1	12996	2804.8
906.5	1165.7	16	1	10690	4368.0
1579.3	1302.8	16	1	10720	11143.2
1780.9	1066.0	16	1	10732	6110.3
38.8	453.3	16	1	10629	1875.3
70.3	659.5	16	1	10631	2939.8
462.4	249.0	16	1	10756	4545.9
583.5	283.7	16	1	10652	2820.9
635.1	1148.5	16	1	11348	2218.4
636.0	1089.6	16	1	11389	4921.6
652.7	936.0	16	1	12514	6816.4
681.0	1073.4	16	1	16276	3890.8
685.3	1053.3	16	1	16684	2395.2
687.5	825.2	16	1	11613	3208.2
695.4	1010.1	16	1	16939	2674.7
698.6	1069.1	16	1	16710	2421.7
702.2	1061.6	16	1	16713	1854.6
709.7	1083.6	16	1	12747	3154.7
710.3	758.9	16	1	10558	2646.7
717.7	1137.6	16	1	12798	1919.0
721.7	986.3	16	1	11716	2913.4
723.0	1044.0	16	1	16706	6913.6
742.7	967.5	16	1	11762	2584.6
774.5	942.9	16	1	12990	1579.4
783.2	1105.2	16	1	17119	2406.8
791.2	1133.2	16	1	17185	3318.5
796.8	1188.6	16	1	13046	2463.1
1081.5	2023.0	16	1	15611	7344.9
1302.0	1230.4	16	1	10709	3465.3
1553.9	802.6	16	1	10610	4013.2
1599.1	832.6	16	1	10722	2876.4
1750.8	1027.4	16	1	10728	2705.4
1784.2	108.0	16	1	10618	3391.6
662.1	1079.8	16	1	11371	3750.7
191.5	363.4	16	1	10745	2709.2
203.1	902.0	16	1	10854	1564.1
591.0	288.6	16	1	17209	3084.4
683.2	1216.7	16	1	11621	3581.0
707.0	1017.2	16	1	11690	2553.6
712.5	1230.8	16	1	10786	2845.7
744.0	1172.1	16	1	11779	2872.0
1210.4	603.5	16	1	10814	5936.3
1254.8	861.6	16	1	10816	3561.8
166.8	1533.3	17	1	10520	8341.7
301.4	289.7	17	1	10752	5692.7
558.0	1647.6	17	1	10766	12348.6
690.1	1103.0	17	1	12793	3324.7
234.6	471.5	17	1	10527	6455.8
237.9	1734.2	17	1	10748	3917.4
429.7	1513.5	17	1	10533	6361.9
497.3	1512.0	17	1	10758	7119.5
651.7	175.0	17	1	10775	6081.9
655.2	1027.6	17	1	11505	13220.3
671.6	964.6	17	1	12547	2106.7
677.2	1130.3	17	1	16673	3368.5
699.2	1085.1	17	1	12747	3655.4
791.4	1107.0	17	1	13129	2075.1
1348.7	578.0	17	1	10711	2818.2
1656.0	74.8	17	1	10832	4815.7
430.9	26.4	17	1	10863	2031.3
461.9	250.8	17	1	10756	2802.8
631.0	1785.2	17	1	10773	2716.8
635.2	1053.4	17	1	17147	2458.2
662.0	985.8	17	1	17078	7628.5
703.5	1191.0	17	1	10784	7317.4
723.5	1045.1	17	1	16706	9715.3
786.5	944.5	17	1	10795	2501.4
816.6	1082.9	17	1	16418	3776.8
1398.9	1086.0	17	1	10478	8455.8
582.5	2017.9	17	1	10871	3590.8
671.1	1032.7	17	1	11588	7825.8
693.8	1118.2	17	1	10782	3783.4
1605.9	1873.6	17	1	10928	3820.1
175.3	961.4	17	1	10853	2405.6
628.6	1177.5	17	1	11355	1601.6
685.2	1128.7	17	1	12794	2096.4
725.4	1144.0	17	1	12878	1966.1
757.8	1142.3	17	1	16350	2958.0
762.1	1069.3	17	1	17113	3989.9
1070.1	1093.0	17	1	10907	3411.7
1990.5	989.6	17	1	10943	3710.8
661.5	1146.6	18	1	11276	2414.9
704.7	1095.9	18	1	12844	6493.6
657.4	941.3	18	1	10659	5926.5
665.1	1096.7	18	1	11396	1781.7
670.6	1070.8	18	1	10877	4572.0
687.4	696.9	18	1	10878	4590.1
700.5	1119.4	18	1	12800	2845.4
716.0	1114.2	18	1	12802	9610.2
733.0	1057.0	18	1	16719	3269.5
752.8	1118.9	18	1	16347	2990.4
756.7	1078.7	18	1	12944	8224.7
808.3	1113.0	18	1	13131	3264.0
1072.1	1409.9	18	1	10908	5217.4
288.0	1767.4	18	1	10751	4193.7
503.2	1509.3	18	1	10758	3068.5
507.2	1213.7	18	1	10868	2637.2
621.6	926.6	18	1	10967	3006.8
692.4	1258.0	18	1	12693	2400.5
692.8	1078.0	18	1	17020	1299.1
700.0	929.0	18	1	12720	1829.1
703.2	1145.2	18	1	16944	3954.6
704.6	1193.0	18	1	10784	12847.9
742.1	1212.8	18	1	17201	7764.0
749.4	1013.6	18	1	12931	1773.7
759.1	1169.3	18	1	10895	4275.8
773.9	1167.8	18	1	17184	2616.5
793.0	1131.9	18	1	17125	2086.7
941.3	135.7	18	1	10903	2728.8
1216.6	609.7	18	1	10814	13560.8
625.2	1134.6	18	1	16925	4695.2
1167.4	825.2	18	1	13709	5894.6
702.6	1098.0	19	1	12844	10063.7
725.5	1185.6	19	1	17102	3747.3
35.7	494.4	19	1	10847	5576.5
651.4	1176.0	19	1	11357	3801.7
667.8	1167.2	19	1	10779	3198.4
695.6	1011.9	19	1	16940	1990.4
710.3	1070.4	19	1	10886	5743.4
740.5	1050.3	19	1	17212	6163.9
1171.8	187.1	19	1	17202	6535.3
1451.7	1463.7	19	1	10922	4624.5
254.4	1085.3	19	1	10954	4449.6
258.9	1079.9	19	1	10954	2990.8
656.0	883.6	19	1	12506	2242.4
669.2	1092.3	19	1	11396	2663.7
675.1	1165.0	19	1	10779	5252.2
677.0	1174.9	19	1	11518	6332.1
678.4	1126.5	19	1	16675	1627.0
684.7	1149.4	19	1	11558	3830.7
687.0	1099.1	19	1	12793	1535.3
695.3	1114.4	19	1	10782	4012.3
698.1	1177.6	19	1	11643	1846.8
703.7	1189.1	19	1	10784	3967.7
722.1	1134.1	19	1	12803	1416.4
736.1	1064.1	19	1	16719	1645.2
755.5	1163.8	19	1	10895	1929.9
764.0	990.5	19	1	16396	8371.0
1070.2	1097.8	19	1	10907	4681.0
1127.0	518.2	19	1	10911	2157.1
4.9	914.9	19	1	11014	6567.3
699.5	1030.7	19	1	17226	6005.9
918.4	1236.0	19	1	11053	2938.2
443.3	746.8	20	1	11024	5050.1
787.0	1131.4	20	1	17186	11752.5
669.2	1062.4	20	1	17155	3434.0
696.1	1167.2	20	1	16689	10507.9
741.0	1212.2	20	1	17201	6042.7
789.2	584.7	20	1	11048	4316.6
809.8	805.6	20	1	10901	11698.6
957.8	503.4	20	1	11055	4553.2
1102.8	1299.7	20	1	10910	6435.1
1447.1	202.4	20	1	11067	6131.9
162.1	1127.9	20	1	11018	4292.0
682.2	697.5	20	1	10878	3059.0
717.2	1197.3	20	1	10887	2882.7
728.9	1167.3	20	1	17103	4493.6
1743.3	546.2	20	1	10935	3961.0
1744.5	785.7	20	1	11074	2926.5
1761.3	1548.2	20	1	11004	3671.4
2039.6	1997.8	20	1	11012	6029.5
671.0	1148.6	20	1	11559	4368.3
692.8	1151.3	20	1	11560	3837.8
129.6	442.6	21	1	11086	11736.2
668.8	1122.7	21	1	12583	12069.6
1961.2	2037.8	21	1	11082	8974.2
443.8	929.6	21	1	11097	3504.1
472.0	1722.4	21	1	11098	5565.8
668.5	1089.7	21	1	11399	2128.9
671.6	1149.0	21	1	11559	3171.3
706.3	1157.3	21	1	17181	2110.1
728.9	1069.0	21	1	16724	3372.9
736.4	1042.2	21	1	17213	1860.0
745.0	1076.8	21	1	11046	2956.5
810.0	805.0	21	1	10901	12167.4
950.0	1130.0	21	1	10904	2898.1
1320.3	1871.3	21	1	11129	3754.1
1327.8	1651.8	21	1	11061	2818.2
1338.6	792.2	21	1	11130	2056.4
623.8	1138.3	21	1	16925	3213.3
617.2	1320.2	5	2	774	2776.8
655.4	1283.1	5	2	25360	4906.3
768.4	1309.2	5	2	1227	10079.1
794.1	1185.6	5	2	1324	5371.5
810.6	1006.8	5	2	1405	2550.5
1191.1	1634.4	5	2	9299	3496.9
1221.0	1289.5	5	2	2340	3085.1
1132.7	1024.7	6	2	2123	12492.1
256.8	1151.0	6	2	175	3146.4
439.2	834.2	6	2	417	4756.0
600.4	1222.2	6	2	740	3791.5
644.9	815.2	6	2	869	3549.3
678.8	1110.1	6	2	971	8872.1
690.0	1261.3	6	2	1032	5102.7
694.5	862.6	6	2	1015	6934.9
777.5	1290.0	6	2	1257	6502.4
819.2	810.2	6	2	1446	5100.1
830.3	1362.7	6	2	1477	8898.1
882.2	702.7	6	2	1637	10689.5
920.3	663.4	6	2	1724	7129.7
927.9	991.5	6	2	1732	8910.2
1001.0	955.2	6	2	1877	6563.6
1009.2	962.2	6	2	24643	8613.4
1014.4	958.3	6	2	1904	3290.6
1050.0	1130.8	6	2	1947	4264.4
1097.6	660.1	6	2	2067	10571.1
1194.8	927.5	6	2	2237	5927.6
1240.4	687.6	6	2	2378	6385.5
1340.2	1248.9	6	2	2681	4847.8
1345.5	880.8	6	2	2694	8634.0
1374.1	1396.0	6	2	24794	6461.0
1455.7	1191.2	6	2	2990	2073.6
1483.6	1250.0	6	2	3052	6697.7
1489.8	1249.3	6	2	24840	3362.1
1560.8	1054.2	6	2	3256	5363.1
211.3	928.5	6	2	24350	2034.9
325.0	1164.0	6	2	261	1579.3
333.0	1173.9	6	2	279	2537.9
333.9	1306.7	6	2	24392	3330.3
342.4	1285.0	6	2	297	7329.4
383.4	1198.2	6	2	5642	2400.8
387.1	696.3	6	2	356	2749.9
469.3	527.4	6	2	454	1819.1
496.8	803.3	6	2	6137	2099.2
542.0	937.6	6	2	588	1956.2
556.4	1201.6	6	2	624	1864.6
562.9	1289.9	6	2	653	2926.1
591.1	1270.6	6	2	723	3547.3
597.5	609.9	6	2	728	2438.7
599.6	1251.7	6	2	737	5238.7
603.3	1345.9	6	2	768	1961.7
605.7	845.7	6	2	752	2547.5
616.9	1073.5	6	2	783	2281.2
624.9	1415.2	6	2	24484	2734.3
625.9	1290.2	6	2	812	2931.8
636.7	1420.3	6	2	837	3244.7
637.1	1434.3	6	2	24495	2262.9
640.3	1152.5	6	2	855	3640.0
645.0	1377.3	6	2	864	2969.8
646.5	1437.8	6	2	883	1778.2
662.7	1363.6	6	2	930	1911.6
686.4	917.0	6	2	26098	1563.6
703.9	1355.2	6	2	1033	4128.6
731.5	505.9	6	2	1117	2009.3
747.2	1272.7	6	2	1166	2535.4
753.7	854.7	6	2	1184	4348.1
754.8	1471.0	6	2	1208	3317.4
771.1	1471.7	6	2	1229	3192.7
799.1	1410.1	6	2	1337	2276.4
806.0	1172.2	6	2	1379	2482.4
810.6	1279.9	6	2	1414	1900.7
821.1	743.3	6	2	1449	2649.1
821.2	1343.5	6	2	1441	2235.9
822.4	1432.5	6	2	24593	3740.0
828.5	742.3	6	2	1449	1672.8
844.2	948.1	6	2	1532	3087.3
847.8	693.1	6	2	1536	2202.5
870.5	910.4	6	2	1600	2345.6
874.0	803.0	6	2	1619	2459.7
888.1	1595.7	6	2	1648	3439.0
896.6	799.1	6	2	1671	3954.9
896.1	1606.8	6	2	1678	3742.5
906.3	851.7	6	2	8206	3018.7
923.0	1508.5	6	2	24632	2813.0
933.4	314.1	6	2	8293	2384.2
961.7	785.1	6	2	1818	1594.2
965.3	753.3	6	2	1817	2110.8
1004.4	833.4	6	2	1871	2828.7
1018.9	1103.8	6	2	1919	3772.5
1021.3	1217.6	6	2	1910	3794.0
1065.8	1170.1	6	2	1989	1910.8
1079.7	1165.4	6	2	2025	2976.4
1119.7	1302.7	6	2	2106	1999.9
1135.5	1306.8	6	2	2127	1916.0
1150.5	574.2	6	2	2156	4037.9
1221.3	898.9	6	2	2337	1582.0
1225.8	984.0	6	2	2287	2140.5
1229.2	881.9	6	2	2361	4923.3
1239.8	1246.1	6	2	2388	3623.5
1242.1	1621.4	6	2	2396	3054.1
1295.8	1322.8	6	2	2555	9032.7
1300.4	1465.5	6	2	2563	2215.1
1306.4	900.1	6	2	2595	2142.9
1324.4	1217.7	6	2	2633	2639.5
1328.9	1574.9	6	2	2650	3853.8
1346.3	1349.3	6	2	2689	2121.7
1357.7	887.2	6	2	2734	2240.9
1362.6	1363.2	6	2	2750	3417.1
1369.2	1122.4	6	2	2766	2588.5
1395.6	861.6	6	2	2837	1945.5
1395.7	1390.1	6	2	25638	1918.2
1426.8	743.9	6	2	10390	2275.1
1428.2	1352.4	6	2	2913	2163.4
1434.3	1455.5	6	2	2945	2307.2
1455.9	634.8	6	2	2983	3198.5
1466.7	1307.3	6	2	3022	3251.6
1474.7	1177.0	6	2	10699	5105.2
1480.3	1084.0	6	2	10719	5157.3
1502.0	1250.2	6	2	3101	1669.2
1508.8	1382.0	6	2	3120	5625.1
1524.5	1197.1	6	2	3166	2206.1
1529.9	1271.5	6	2	3190	1968.2
1531.3	529.4	6	2	3186	3980.0
1547.8	548.1	6	2	24896	2505.3
1573.1	1121.8	6	2	3310	2118.5
1578.6	1280.8	6	2	3333	4848.9
1580.0	510.4	6	2	3327	3150.0
1583.1	1761.9	6	2	3339	2361.2
1597.1	1370.1	6	2	11482	2103.6
1597.6	1271.5	6	2	24931	2670.1
1606.3	1143.6	6	2	3413	2227.7
1616.9	1115.6	6	2	3449	1933.3
1617.4	1355.8	6	2	3450	2413.8
1689.0	1165.0	6	2	3585	6298.6
1708.0	1291.4	6	2	3601	3508.2
1780.8	1097.1	6	2	3684	2881.2
116.5	1048.8	6	2	4170	4180.0
366.8	1424.2	6	2	5554	3973.0
682.8	1414.4	6	2	7089	8799.9
714.2	1313.2	6	2	7218	3313.3
734.6	1299.4	6	2	7336	4088.7
742.4	1372.0	6	2	7391	3591.3
919.1	1529.7	6	2	24629	5679.0
1176.0	1715.4	6	2	9230	3978.5
1503.9	1234.9	6	2	10872	5808.0
1818.1	730.2	6	2	13045	2892.9
127.0	1143.7	6	2	52	1807.5
234.2	1520.0	6	2	4843	3578.9
322.1	1223.1	6	2	5349	1702.0
351.7	1262.2	6	2	5490	1651.4
369.4	1362.2	6	2	5595	2600.5
380.6	523.7	6	2	5617	3782.5
392.1	1898.0	6	2	5675	2254.7
395.6	1271.7	6	2	373	2847.0
463.5	817.1	6	2	5994	3029.1
469.6	803.6	6	2	6031	1837.7
476.6	952.0	6	2	6066	1791.6
496.3	1269.4	6	2	14867	3364.8
513.2	1312.2	6	2	6238	2257.3
513.8	885.4	6	2	6228	1821.3
537.8	1391.6	6	2	6343	1806.3
567.1	1417.3	6	2	6507	2877.0
579.1	1380.2	6	2	6573	2936.6
585.6	461.2	6	2	688	7228.4
620.9	1308.0	6	2	6781	5117.6
639.7	1240.0	6	2	825	3611.8
642.6	961.9	6	2	6871	2178.5
648.6	1418.5	6	2	6905	4587.4
669.0	1451.3	6	2	6997	3967.7
681.2	431.9	6	2	7057	3222.3
684.3	1025.6	6	2	7060	4124.0
699.6	1336.6	6	2	7159	4203.8
699.2	1999.1	6	2	7140	2216.0
709.7	801.8	6	2	1059	2386.3
716.7	877.3	6	2	24536	2906.7
730.9	1401.2	6	2	7321	5623.0
748.3	1426.7	6	2	7432	2274.2
771.4	667.6	6	2	7547	4986.6
771.1	1490.6	6	2	7561	3148.0
777.7	1493.5	6	2	7561	5764.8
784.1	1416.5	6	2	7637	3508.3
822.2	1292.0	6	2	7848	2186.0
824.9	1297.3	6	2	7848	2884.8
850.6	1281.9	6	2	7984	2906.5
856.7	2033.9	6	2	8017	2086.9
866.7	984.4	6	2	8036	4709.6
923.5	1593.3	6	2	8273	2345.1
934.0	660.1	6	2	8331	5816.2
949.2	761.7	6	2	8375	2178.6
962.0	563.9	6	2	15489	2472.4
980.3	1433.6	6	2	8487	5812.3
983.3	535.6	6	2	8501	3860.2
986.6	548.6	6	2	8524	3270.4
1024.7	679.8	6	2	1917	4829.5
1045.6	1302.5	6	2	8739	2228.6
1076.5	913.4	6	2	2030	4293.7
1101.1	513.0	6	2	8934	2838.5
1169.6	1325.6	6	2	9161	1904.5
1206.2	875.8	6	2	2309	3025.7
1218.9	608.3	6	2	26497	3242.2
1238.8	1288.9	6	2	9524	2361.2
1250.0	1192.4	6	2	9565	2936.8
1291.9	1260.0	6	2	9768	2617.1
1309.7	1383.3	6	2	9836	6058.7
1317.5	500.1	6	2	9869	4732.0
1319.9	1446.4	6	2	26408	2496.1
1361.3	393.7	6	2	10102	2536.2
1379.8	1533.7	6	2	10181	5081.7
1391.6	1383.0	6	2	10245	2473.7
1424.4	1345.5	6	2	10400	2174.3
1472.8	2037.6	6	2	10687	11739.1
1479.4	1380.3	6	2	10714	7308.8
1490.0	974.1	6	2	10780	3273.6
1492.8	1136.7	6	2	10808	4775.7
1517.2	1209.1	6	2	10984	1848.4
1528.7	1323.9	6	2	11049	3978.2
1532.6	481.1	6	2	18310	2567.3
1550.3	93.1	6	2	11187	4511.4
1556.9	543.6	6	2	24909	2398.1
1590.7	1214.7	6	2	11444	2137.5
1600.1	1022.9	6	2	3405	1455.2
1607.2	565.9	6	2	11533	2841.4
1615.6	405.3	6	2	11561	2398.8
1628.4	1389.0	6	2	11697	5267.1
1627.7	1633.1	6	2	11631	1983.2
1638.2	470.8	6	2	3503	2611.7
1649.7	929.0	6	2	11779	3608.8
1720.4	1313.9	6	2	12342	3733.3
1908.7	1369.7	6	2	13397	3443.3
525.0	1287.0	7	2	6279	3511.6
610.3	1223.9	7	2	777	23720.2
705.5	841.6	7	2	1049	7475.0
812.0	1875.7	7	2	7795	25632.5
828.8	818.5	7	2	1469	22019.6
1167.2	1524.5	7	2	2188	11571.6
1184.1	509.5	7	2	2217	15710.3
1338.8	1282.5	7	2	24769	16401.1
1482.6	1447.7	7	2	10764	5393.6
1487.1	1048.6	7	2	3066	10840.9
1513.8	1558.7	7	2	10944	10358.1
58.3	1810.6	7	2	3987	9943.6
62.4	760.6	7	2	3989	8324.9
75.1	934.4	7	2	30	7471.2
91.6	904.9	7	2	4085	4155.0
92.9	949.0	7	2	4102	7148.8
116.7	886.0	7	2	44	2077.6
134.7	973.4	7	2	4245	3402.2
189.0	1079.4	7	2	4553	8340.5
192.9	1371.0	7	2	4584	11499.6
214.4	1520.5	7	2	26337	2594.1
250.8	1703.6	7	2	161	5727.0
257.2	839.3	7	2	167	5948.7
265.9	1143.0	7	2	5042	13593.3
273.9	586.6	7	2	5074	3933.1
281.4	1274.6	7	2	5105	8734.6
290.8	1579.2	7	2	216	7478.9
299.5	1484.6	7	2	5238	6869.3
304.9	1425.1	7	2	5265	2884.4
308.0	309.7	7	2	5243	7418.6
311.2	1278.7	7	2	5273	3471.8
319.6	1676.7	7	2	5329	5389.5
326.0	468.0	7	2	5373	6341.9
326.3	846.7	7	2	264	5263.0
327.8	1419.1	7	2	5388	4947.6
329.2	1010.5	7	2	5377	6217.2
384.5	1479.5	7	2	5655	3049.2
391.2	1436.2	7	2	5653	6304.2
395.8	1234.1	7	2	378	4218.5
395.6	1616.1	7	2	5687	4370.4
399.9	1596.1	7	2	5702	5995.8
420.7	978.9	7	2	5801	6996.0
430.9	1562.5	7	2	5876	14865.9
433.8	1235.4	7	2	5874	3428.1
434.4	1452.0	7	2	5871	5775.9
442.5	539.5	7	2	5914	15064.5
442.7	796.8	7	2	427	9263.8
454.9	1799.0	7	2	5960	14792.1
458.7	861.4	7	2	6008	3645.0
465.7	1372.9	7	2	6036	4253.1
473.1	1434.9	7	2	476	4542.6
481.1	1351.7	7	2	6081	2674.8
509.7	1153.3	7	2	6218	6873.0
523.3	1490.4	7	2	6256	5733.1
523.6	1235.1	7	2	554	5460.3
532.0	1297.6	7	2	6300	3356.7
533.2	1251.5	7	2	589	5369.0
534.9	1227.0	7	2	6325	11536.8
537.3	290.8	7	2	6351	6837.9
539.5	1424.1	7	2	6367	5043.8
543.5	278.7	7	2	6350	4772.3
571.3	1621.5	7	2	6505	13243.6
584.0	1261.1	7	2	708	2904.4
605.6	1233.9	7	2	755	6430.2
606.5	1198.9	7	2	763	4344.5
612.7	1626.8	7	2	6712	4092.1
622.6	1230.8	7	2	6765	5116.1
624.8	796.0	7	2	816	5036.7
630.3	1234.4	7	2	825	6682.4
633.8	730.9	7	2	6836	7614.8
638.7	1236.9	7	2	825	11992.9
644.4	941.1	7	2	849	6885.3
644.0	1306.2	7	2	6885	17401.8
650.3	964.2	7	2	894	4206.0
652.6	864.4	7	2	6898	6897.7
654.1	678.2	7	2	889	6405.5
653.9	1651.7	7	2	6909	3877.1
660.3	1102.7	7	2	918	6616.5
660.1	936.3	7	2	6943	3775.2
666.8	1147.6	7	2	6979	6329.7
670.6	1158.8	7	2	7016	5065.1
671.7	1183.7	7	2	959	6353.5
672.7	1120.3	7	2	941	8281.8
677.8	1028.7	7	2	7060	10412.3
691.6	180.4	7	2	7117	6873.7
707.9	1305.6	7	2	25386	6835.1
710.7	793.6	7	2	1063	3834.5
715.6	1896.1	7	2	7220	6281.8
726.5	964.5	7	2	1108	10056.2
735.8	1249.6	7	2	1162	4877.9
734.0	1367.7	7	2	7342	1849.0
739.7	1333.3	7	2	1152	11528.6
745.6	841.8	7	2	1145	4265.3
745.5	957.4	7	2	7366	4006.0
756.1	1365.9	7	2	7474	7965.2
758.0	1269.8	7	2	7473	7968.4
760.6	809.8	7	2	7480	6190.5
763.9	1229.4	7	2	7514	4274.3
768.3	872.8	7	2	1233	3031.4
771.6	1372.6	7	2	1245	5966.9
783.1	1389.4	7	2	1283	6736.4
785.1	816.8	7	2	7640	6303.0
785.9	1135.6	7	2	7629	5438.4
792.4	1178.0	7	2	1331	9052.5
799.0	1081.8	7	2	1339	13024.5
799.2	1149.0	7	2	1349	10647.5
799.0	1601.0	7	2	1350	3649.3
805.3	1593.6	7	2	7772	6049.0
806.7	1297.0	7	2	7766	4148.0
810.8	1336.1	7	2	1407	3136.8
812.8	1199.3	7	2	7799	6081.3
819.8	1425.5	7	2	24593	6838.1
823.4	1346.7	7	2	1441	3328.9
826.0	1442.2	7	2	1471	3942.7
832.1	1436.3	7	2	7890	3488.6
842.8	1389.8	7	2	7956	2289.7
849.9	448.8	7	2	7982	7300.9
852.7	1978.4	7	2	7995	10473.4
865.6	457.3	7	2	1582	5414.3
868.0	819.2	7	2	1586	2868.6
876.8	1201.8	7	2	1626	9892.6
886.4	1185.0	7	2	1633	10732.6
901.3	1206.2	7	2	1682	6803.3
903.8	1936.8	7	2	25464	3697.7
909.2	1671.6	7	2	1738	10719.3
915.0	852.6	7	2	1727	6931.2
935.2	1297.0	7	2	8332	5239.8
935.3	1748.8	7	2	1768	8229.2
938.1	1311.7	7	2	8329	7597.2
946.1	854.8	7	2	8348	2777.2
952.1	1295.1	7	2	8367	4718.3
952.8	1553.5	7	2	24635	9887.1
954.1	1065.1	7	2	1803	5462.1
973.4	1904.4	7	2	8474	14297.9
978.9	1653.0	7	2	1842	7509.7
988.3	1085.3	7	2	1854	6296.8
988.7	1632.0	7	2	1860	4084.9
988.9	1613.1	7	2	8493	5131.1
990.4	804.7	7	2	8535	4065.6
1013.7	691.3	7	2	8606	4721.7
1014.9	360.5	7	2	1900	8589.0
1020.8	674.6	7	2	8648	6045.9
1028.8	799.5	7	2	1925	4151.3
1044.0	1104.1	7	2	1946	6146.7
1045.1	1289.7	7	2	8742	9915.8
1057.2	774.3	7	2	1960	4320.5
1060.5	747.6	7	2	1959	4957.0
1067.7	1292.1	7	2	8801	9117.7
1090.9	1396.4	7	2	15619	6637.4
1094.3	1320.0	7	2	2060	2383.9
1099.5	1310.0	7	2	8928	4061.9
1156.0	1592.8	7	2	2170	2428.7
1156.7	456.9	7	2	9149	3006.8
1173.7	490.8	7	2	9217	9586.8
1186.6	1490.8	7	2	9271	3578.0
1192.0	1225.4	7	2	9296	9195.6
1194.4	1349.0	7	2	9301	5365.2
1201.7	909.0	7	2	2275	7129.0
1207.4	314.0	7	2	9378	6840.7
1208.4	1453.6	7	2	9383	8686.7
1211.4	1602.9	7	2	26499	9454.1
1217.7	1265.8	7	2	2346	3686.4
1219.1	671.5	7	2	9431	4273.2
1226.8	728.5	7	2	9472	3140.3
1234.5	1260.6	7	2	9501	3926.3
1241.9	30.4	7	2	9535	5119.6
1268.2	454.0	7	2	9598	3394.2
1277.4	712.2	7	2	2491	5928.3
1276.0	982.8	7	2	2462	3992.7
1279.8	1120.8	7	2	9713	6498.8
1281.4	488.7	7	2	9717	9749.9
1284.2	1114.9	7	2	9713	7044.9
1284.6	1208.0	7	2	2526	5977.0
1291.3	1053.9	7	2	2535	2616.6
1318.4	496.0	7	2	9869	17651.2
1322.3	1347.1	7	2	2638	3496.4
1328.0	1281.7	7	2	2644	2218.4
1332.0	1718.7	7	2	2666	4333.3
1335.9	491.5	7	2	9953	4682.9
1346.8	1453.8	7	2	2698	3254.5
1350.9	1305.2	7	2	2722	7886.9
1358.0	146.6	7	2	10065	13026.6
1359.2	1193.4	7	2	10100	5296.4
1378.5	768.5	7	2	10158	7838.2
1382.4	1513.0	7	2	10155	15235.3
1387.0	1479.5	7	2	10205	5818.3
1393.8	1363.6	7	2	2823	6055.0
1400.6	1148.2	7	2	10270	4160.4
1403.2	752.2	7	2	2838	6341.0
1411.1	1453.4	7	2	2880	4238.9
1411.8	1216.1	7	2	10349	3166.2
1413.9	1435.2	7	2	10379	6306.2
1414.1	1473.6	7	2	10363	4123.2
1421.8	1894.6	7	2	10417	5719.3
1425.3	1403.8	7	2	10415	5445.0
1438.3	1414.5	7	2	2949	4336.1
1440.1	1214.1	7	2	25668	7474.9
1460.2	1026.7	7	2	10601	5145.4
1466.1	1097.4	7	2	3026	7195.6
1467.8	1471.2	7	2	10636	6712.7
1471.6	1581.8	7	2	3033	2775.6
1477.6	647.3	7	2	10707	9748.0
1482.2	1457.6	7	2	10770	4660.1
1506.5	614.9	7	2	10899	5062.9
1509.0	1760.1	7	2	3133	4959.9
1513.5	1366.8	7	2	3132	4930.9
1514.3	855.7	7	2	3135	9345.3
1532.8	957.4	7	2	3188	3989.0
1536.6	1333.0	7	2	11115	3144.9
1542.5	953.6	7	2	11144	8144.0
1546.6	472.4	7	2	11149	3969.0
1547.0	1132.7	7	2	3241	7922.5
1547.4	1180.0	7	2	11176	4134.1
1550.0	1175.0	7	2	11176	3375.5
1550.0	1190.7	7	2	11199	5322.0
1556.4	1237.3	7	2	11200	7123.6
1561.6	1652.0	7	2	11266	8788.9
1567.2	1163.8	7	2	11307	3166.9
1580.8	683.1	7	2	3329	3688.4
1587.4	1233.3	7	2	11417	4907.9
1592.1	1093.8	7	2	11429	5724.0
1592.9	1001.5	7	2	11428	2342.0
1604.8	1150.0	7	2	3407	5194.6
1607.3	1689.8	7	2	18410	7369.0
1615.2	957.8	7	2	3431	5088.4
1629.9	504.8	7	2	11695	4287.0
1647.2	1324.2	7	2	11813	5772.3
1669.7	1716.8	7	2	11945	9194.9
1672.4	1473.2	7	2	11990	2756.1
1673.5	461.3	7	2	3556	3719.1
1677.6	1254.6	7	2	12017	7601.7
1678.7	1447.1	7	2	11989	3166.8
1678.9	1241.8	7	2	12041	4234.8
1683.2	1237.0	7	2	12077	13386.4
1684.5	471.2	7	2	3568	3519.7
1687.8	332.2	7	2	18519	3772.7
1690.8	1169.4	7	2	3585	9023.5
1692.8	1768.2	7	2	12120	6242.7
1702.1	1006.3	7	2	3598	10214.0
1703.0	1339.0	7	2	3597	2989.3
1706.8	495.2	7	2	12243	11460.9
1707.9	1530.1	7	2	12270	9225.2
1734.1	1065.9	7	2	12451	5318.4
1734.0	1091.1	7	2	3632	3779.9
1743.0	1103.6	7	2	3643	4041.6
1744.6	370.6	7	2	12529	8509.5
1748.6	489.9	7	2	12523	6012.8
1753.6	1760.0	7	2	12596	10900.6
1765.4	466.7	7	2	12659	10020.5
1770.9	1476.0	7	2	12706	3768.3
1775.6	1045.3	7	2	12728	5376.1
1782.5	941.0	7	2	12771	5564.2
1811.1	1650.6	7	2	12982	7913.0
1815.1	1125.1	7	2	12992	10170.8
1834.2	1620.2	7	2	13112	5039.5
1849.1	967.3	7	2	13195	9263.9
1853.9	1946.6	7	2	16843	5111.4
1894.7	394.2	7	2	13356	4301.6
1918.7	1066.8	7	2	13442	3752.7
1925.1	472.0	7	2	3769	12776.8
1931.9	1059.1	7	2	13491	3881.8
1994.1	544.3	7	2	13721	12342.5
2015.1	1514.4	7	2	13813	7427.8
2024.6	1438.0	7	2	3786	6612.7
9.6	1407.0	7	2	3808	2011.0
28.3	602.0	7	2	11	3848.1
32.7	1301.1	7	2	3888	1698.7
34.2	805.2	7	2	3884	2871.3
36.7	329.9	7	2	3887	3691.7
36.4	1882.1	7	2	25025	3398.6
54.2	1356.9	7	2	3966	2379.8
57.1	1507.2	7	2	3970	2045.3
59.6	1309.9	7	2	3984	2853.8
61.5	247.0	7	2	3988	3284.5
88.3	1015.1	7	2	4069	2512.7
89.4	1350.1	7	2	4064	1513.2
91.1	103.1	7	2	4066	1673.6
96.7	469.2	7	2	4089	2757.6
97.6	979.4	7	2	4097	2498.4
98.4	1482.8	7	2	4111	3271.5
101.1	867.1	7	2	4116	5973.9
107.4	2034.0	7	2	4140	2370.8
109.2	911.8	7	2	4130	2800.3
116.7	1768.1	7	2	25034	5346.2
117.4	1092.3	7	2	42	3428.5
132.4	811.6	7	2	4232	2680.4
134.6	1103.4	7	2	55	6178.1
137.1	1158.9	7	2	4262	2433.1
140.9	266.9	7	2	4259	2137.6
140.9	1148.4	7	2	24330	2017.8
141.8	1244.8	7	2	4285	2594.2
145.0	1788.1	7	2	4320	2653.3
147.5	1018.3	7	2	4315	2236.0
147.4	1531.2	7	2	4345	1922.6
155.4	528.6	7	2	4361	2535.8
156.6	1770.6	7	2	4359	3579.4
156.6	1177.2	7	2	4371	3105.0
158.3	1410.6	7	2	4396	2121.9
161.4	1280.9	7	2	73	2085.0
161.1	1520.8	7	2	4375	3532.3
163.0	1145.3	7	2	4388	2939.4
163.9	960.3	7	2	4410	11710.4
166.9	1026.7	7	2	4432	1988.8
167.2	1100.5	7	2	4433	2001.2
168.6	818.2	7	2	4442	2549.6
169.3	1463.9	7	2	4450	2027.4
169.9	1278.9	7	2	4458	6595.3
171.9	1262.8	7	2	4472	2051.9
178.8	1113.6	7	2	4495	1742.0
179.7	879.4	7	2	4493	2334.8
181.0	1748.2	7	2	4491	6891.9
187.4	1519.4	7	2	4528	4702.3
188.8	1057.2	7	2	4559	8691.6
190.0	1748.2	7	2	4563	5209.3
191.0	775.8	7	2	4556	2605.7
192.1	845.9	7	2	25060	2651.5
193.0	203.3	7	2	25070	4272.7
193.4	814.5	7	2	4557	1917.3
195.0	179.4	7	2	4585	8135.5
196.3	785.4	7	2	4588	3455.2
197.4	882.4	7	2	24342	8860.6
197.0	1113.1	7	2	4582	2594.6
197.4	939.2	7	2	4569	3214.3
198.1	1374.2	7	2	4622	2910.2
200.7	945.9	7	2	4611	6351.2
204.3	181.2	7	2	4632	2810.9
204.7	912.8	7	2	4634	2294.0
207.2	1486.4	7	2	4692	1824.2
208.1	1059.0	7	2	4613	1950.5
208.5	1242.4	7	2	4670	4417.7
208.7	857.3	7	2	124	2934.0
213.9	1064.4	7	2	4696	3448.8
214.2	1235.2	7	2	4670	5051.6
213.5	1469.2	7	2	4679	1704.9
213.6	1686.9	7	2	4712	1866.6
218.0	1164.7	7	2	4727	6552.3
216.9	1497.8	7	2	4701	4112.7
220.7	1108.8	7	2	4663	7601.1
221.5	947.8	7	2	134	2375.4
222.9	881.9	7	2	4759	2038.3
224.0	1507.4	7	2	4790	5590.9
225.4	967.5	7	2	138	3889.2
225.7	1482.4	7	2	4757	2260.1
224.6	1569.2	7	2	4783	2063.0
226.5	2022.5	7	2	14336	2234.5
228.8	1491.0	7	2	4799	4966.2
229.6	1626.5	7	2	4774	2781.4
234.6	1088.6	7	2	4812	2259.2
233.8	1574.3	7	2	147	1876.3
234.3	1710.9	7	2	4801	2462.8
240.8	1327.7	7	2	4849	4365.0
240.8	1030.1	7	2	4884	3324.2
244.5	460.4	7	2	4917	2535.2
244.4	831.1	7	2	4893	7214.5
243.5	1504.0	7	2	14361	3161.6
244.9	1296.1	7	2	4867	3517.7
251.9	351.9	7	2	25108	5001.0
253.7	833.8	7	2	4993	3403.1
254.1	1521.1	7	2	4987	2964.1
255.3	1078.8	7	2	4964	6051.9
256.8	1073.0	7	2	4964	3316.9
258.9	989.1	7	2	4972	13343.9
265.5	1093.8	7	2	5016	1883.2
266.5	974.2	7	2	5038	2262.3
266.7	1514.2	7	2	5052	2310.6
269.1	1503.8	7	2	5028	6378.4
270.9	1620.6	7	2	5072	1956.6
271.2	1975.6	7	2	5059	2176.2
275.0	1988.0	7	2	5083	2083.4
278.8	967.1	7	2	24372	2919.0
281.0	1437.7	7	2	5106	3199.5
282.7	1235.3	7	2	5122	3652.6
284.9	762.9	7	2	5142	4525.4
285.8	828.6	7	2	5132	2815.7
286.6	1265.5	7	2	5126	3289.7
287.4	1421.3	7	2	14501	4224.2
289.6	663.5	7	2	5148	3606.6
290.8	1131.5	7	2	5149	2286.7
295.2	697.9	7	2	5206	3699.1
295.0	1154.8	7	2	5196	2187.6
296.1	1391.2	7	2	5192	2538.6
296.9	1298.5	7	2	26468	2203.5
298.1	1432.8	7	2	5225	2194.6
298.6	1505.9	7	2	5188	2125.9
299.6	1260.0	7	2	5234	4605.3
301.4	1225.6	7	2	5215	2508.4
307.1	1516.1	7	2	5268	3454.3
308.2	1679.7	7	2	5286	1468.6
309.0	1390.4	7	2	244	3416.8
315.9	540.6	7	2	5335	2556.8
315.9	1300.3	7	2	253	2474.0
316.2	1682.3	7	2	5329	3396.7
316.8	294.3	7	2	5333	3130.2
320.0	1368.8	7	2	5320	2722.1
320.6	1306.4	7	2	253	1544.6
322.8	886.6	7	2	259	3508.6
323.6	1677.9	7	2	5329	4739.4
327.5	1288.8	7	2	5350	3088.6
333.6	1349.7	7	2	283	1957.1
338.9	1016.3	7	2	5438	3446.5
339.0	1508.7	7	2	5450	5378.8
342.0	1392.2	7	2	5429	2038.7
342.9	1257.2	7	2	5453	2837.8
344.0	793.3	7	2	5475	2674.1
343.9	1501.8	7	2	5450	3315.9
347.1	800.3	7	2	5444	2701.3
351.0	1070.9	7	2	5483	3607.3
351.0	1439.5	7	2	5492	2825.8
356.2	1530.3	7	2	315	3967.1
360.1	1370.9	7	2	5538	2653.2
361.2	275.1	7	2	5543	1836.3
363.3	1488.5	7	2	5550	4763.5
364.3	1463.4	7	2	5549	3225.1
364.6	1678.5	7	2	5555	4287.7
366.7	1422.5	7	2	5554	12173.7
366.4	694.3	7	2	5540	5493.9
366.7	750.4	7	2	5553	3661.0
368.1	1411.7	7	2	5548	5135.1
369.1	498.0	7	2	5557	4085.1
373.4	1420.0	7	2	5596	8648.6
375.3	1364.8	7	2	5595	2291.9
375.0	1536.1	7	2	5604	2543.5
378.6	1428.8	7	2	5612	4721.6
383.8	1195.8	7	2	5642	3963.8
387.1	694.0	7	2	356	4919.2
387.7	1288.9	7	2	25211	2099.9
392.6	1253.3	7	2	365	7159.5
394.4	814.5	7	2	5699	2145.2
399.9	747.6	7	2	370	4293.1
400.8	1295.0	7	2	5720	2020.0
402.6	1277.5	7	2	5737	1737.7
404.0	22.4	7	2	5739	2822.0
412.0	872.7	7	2	5785	4434.6
414.2	1312.0	7	2	5789	2723.0
422.2	96.3	7	2	26350	3120.9
421.6	1889.6	7	2	5823	5094.8
423.1	1252.6	7	2	5848	2259.6
423.6	1146.0	7	2	5835	1854.6
424.1	1601.4	7	2	5829	4006.2
425.4	1440.3	7	2	5838	5179.2
428.7	563.0	7	2	5840	2364.9
427.9	856.9	7	2	5851	2820.4
434.3	993.8	7	2	5869	4930.0
435.0	1682.5	7	2	14767	8594.3
435.2	874.2	7	2	5893	1952.9
438.6	1287.6	7	2	5895	2176.1
442.6	1780.6	7	2	5917	4366.2
446.9	861.8	7	2	5952	2933.1
454.1	1723.7	7	2	5985	8138.8
456.2	1767.4	7	2	5978	5837.0
456.6	1265.8	7	2	5996	2671.5
458.2	1247.6	7	2	19068	2223.7
464.4	816.0	7	2	5994	5503.6
465.2	1132.5	7	2	25266	2505.6
472.2	1273.4	7	2	6044	2020.4
474.2	1265.8	7	2	6064	1788.0
475.1	779.4	7	2	6071	2053.2
476.3	1956.4	7	2	6101	3973.6
479.2	1538.2	7	2	6057	2466.5
482.9	1498.6	7	2	6091	3051.1
483.6	1336.7	7	2	6119	2174.9
485.5	1238.6	7	2	25276	2447.9
489.5	1598.6	7	2	6128	2576.2
493.9	721.8	7	2	6143	2126.5
496.8	726.9	7	2	6143	2458.4
501.7	1311.8	7	2	6173	3710.3
504.3	566.8	7	2	6193	2147.0
503.5	1466.3	7	2	6190	2585.2
505.4	795.8	7	2	524	2115.9
505.6	1224.1	7	2	6179	2742.8
506.1	1517.2	7	2	6211	3036.1
508.4	1363.5	7	2	6200	5128.5
513.7	846.3	7	2	6243	4289.9
514.6	1345.3	7	2	526	2800.6
516.8	904.5	7	2	25300	2852.2
522.8	703.1	7	2	6271	4430.5
524.1	1108.9	7	2	6278	2685.1
524.7	561.8	7	2	549	3839.3
526.3	1176.6	7	2	25304	2625.9
528.6	803.0	7	2	562	4751.3
528.1	1745.3	7	2	24450	3693.5
529.6	1359.9	7	2	6296	2827.4
533.5	1624.6	7	2	6317	4826.1
534.7	678.5	7	2	6315	4196.7
536.1	1127.2	7	2	578	2345.6
536.7	1662.0	7	2	6345	2041.7
538.2	1641.9	7	2	6344	4206.1
540.7	1633.9	7	2	6344	2004.2
542.1	11.6	7	2	6349	2202.8
542.8	1753.6	7	2	6361	1475.1
547.4	927.1	7	2	602	2745.2
547.8	1426.0	7	2	6367	5499.6
547.9	1741.0	7	2	6398	5122.9
549.0	766.6	7	2	610	2428.0
548.0	908.1	7	2	614	3106.1
549.4	1189.8	7	2	6396	4551.2
553.2	988.7	7	2	6405	2713.4
557.2	830.4	7	2	646	2189.6
557.4	846.3	7	2	6451	2713.3
557.2	1307.0	7	2	6436	5232.0
560.5	1859.5	7	2	648	4378.1
562.3	368.0	7	2	6445	2445.9
572.0	1463.7	7	2	680	2473.4
574.6	1296.0	7	2	6546	3932.7
575.3	953.1	7	2	670	2170.2
578.6	460.0	7	2	688	3848.7
579.2	862.1	7	2	697	5247.6
579.6	1069.1	7	2	678	2226.4
579.8	1386.6	7	2	6573	6203.7
581.6	1211.2	7	2	687	3040.6
586.4	1252.8	7	2	717	2911.2
587.5	1181.7	7	2	6586	2850.0
590.6	1092.0	7	2	6597	3843.3
590.7	944.5	7	2	6615	4891.2
592.7	383.5	7	2	6618	1813.3
594.6	977.6	7	2	6645	2871.2
596.3	1521.9	7	2	6642	1876.7
596.8	1313.7	7	2	6647	2591.1
598.6	830.7	7	2	758	3703.8
600.7	373.1	7	2	6653	2291.6
603.3	264.5	7	2	6666	3025.8
605.9	1540.5	7	2	759	1674.1
607.4	1463.2	7	2	6689	2617.3
609.2	608.8	7	2	6715	3166.3
609.3	1255.4	7	2	6711	1937.1
609.3	1531.0	7	2	759	3227.2
612.6	377.8	7	2	6721	3842.5
617.2	770.4	7	2	6764	2394.7
617.4	1357.8	7	2	800	2320.6
621.0	1360.4	7	2	800	2830.6
621.7	825.9	7	2	6759	5651.8
624.6	129.7	7	2	6785	1954.5
624.8	1369.6	7	2	807	1432.6
628.1	1710.4	7	2	6801	4080.0
629.0	1456.3	7	2	24500	4823.4
631.5	1343.2	7	2	6815	2108.7
634.3	947.0	7	2	853	3874.5
635.8	1691.0	7	2	6846	4673.8
639.8	1478.0	7	2	6873	2589.6
640.3	1247.0	7	2	6864	3625.4
643.1	1295.3	7	2	858	1790.2
642.8	1487.2	7	2	6874	2865.4
645.2	1198.8	7	2	873	3825.4
654.5	1244.7	7	2	908	2576.1
654.5	1494.6	7	2	6933	2865.2
656.7	1457.4	7	2	6918	1427.1
660.8	780.1	7	2	926	3818.6
663.8	1158.5	7	2	6974	6038.1
663.6	1112.2	7	2	6969	4207.0
667.5	754.7	7	2	950	4057.4
667.2	1513.0	7	2	6980	4617.5
668.1	861.0	7	2	6984	4477.5
669.1	939.0	7	2	940	3790.6
671.5	1452.3	7	2	6997	7495.8
672.9	347.8	7	2	7013	2387.7
674.8	867.1	7	2	17714	2703.9
676.2	1424.6	7	2	7028	4431.1
678.6	214.6	7	2	7055	5819.7
677.9	1269.4	7	2	976	2887.7
680.1	1638.2	7	2	24520	2791.1
680.5	590.6	7	2	972	2404.5
681.6	978.9	7	2	981	2622.0
685.2	1374.3	7	2	987	2646.2
686.9	1442.0	7	2	7114	3752.5
689.4	479.8	7	2	1006	2993.0
689.0	1422.1	7	2	7121	1903.3
694.7	885.6	7	2	24526	2465.8
694.4	1454.8	7	2	993	3235.8
695.2	2002.8	7	2	7140	3991.5
696.2	876.3	7	2	7145	2743.9
700.5	546.4	7	2	7136	2699.2
700.1	976.7	7	2	7162	5399.8
699.7	1525.7	7	2	1018	3146.6
701.0	1999.2	7	2	7140	7323.0
703.0	14.6	7	2	7171	3217.9
705.9	213.2	7	2	7180	2920.4
707.1	969.4	7	2	24530	2188.2
707.4	1906.9	7	2	7197	3239.8
708.9	1337.1	7	2	7199	1697.8
711.0	618.7	7	2	1057	3674.6
716.0	518.0	7	2	7209	5273.1
716.2	572.2	7	2	7223	1750.8
718.9	1145.6	7	2	1079	8653.1
719.2	1563.5	7	2	7263	3591.5
722.9	497.7	7	2	7282	8017.4
725.6	539.3	7	2	7312	1989.7
728.7	509.5	7	2	1117	2116.7
730.6	993.4	7	2	1120	3153.6
732.7	1549.3	7	2	1132	7487.1
733.1	1268.9	7	2	7325	4469.7
732.7	1511.2	7	2	7349	2678.9
734.4	783.2	7	2	7319	2616.2
738.4	945.8	7	2	1151	1996.6
738.0	953.9	7	2	7366	6470.2
740.4	1418.0	7	2	7369	2076.0
739.7	1960.5	7	2	7379	2005.0
743.0	273.9	7	2	7389	2216.8
743.0	291.4	7	2	7398	4946.2
743.7	1166.9	7	2	7403	1906.4
746.0	1252.1	7	2	1162	6415.0
745.8	1586.7	7	2	7409	2290.4
747.5	1583.0	7	2	7435	1987.9
749.9	1420.7	7	2	7432	7903.7
753.8	1182.9	7	2	1199	1665.9
755.9	1167.7	7	2	7444	2056.3
757.9	796.0	7	2	1219	3302.0
758.1	891.6	7	2	7456	2494.1
758.5	1031.3	7	2	15209	3629.8
760.8	261.8	7	2	7479	5661.4
762.2	1560.4	7	2	7501	3418.0
763.5	220.2	7	2	7497	5658.8
763.4	1417.0	7	2	7520	3495.3
764.7	1313.2	7	2	1227	5974.2
765.8	861.0	7	2	1231	7051.0
768.0	72.6	7	2	7502	3654.2
767.8	1309.0	7	2	1227	4042.0
768.8	1338.8	7	2	1225	2476.0
772.6	979.1	7	2	7553	2501.3
773.2	1253.2	7	2	7548	3639.4
775.5	1278.8	7	2	7589	1376.4
778.7	1469.8	7	2	7603	2177.6
779.1	450.8	7	2	7601	2304.0
781.8	1678.3	7	2	25425	2560.9
785.3	1224.3	7	2	7649	1809.6
784.8	1382.7	7	2	1283	2344.0
785.7	179.2	7	2	15257	3335.8
787.3	997.0	7	2	1294	3957.8
788.9	652.9	7	2	7639	5662.3
789.2	1062.6	7	2	7658	2651.4
790.2	1018.0	7	2	7653	9155.8
789.9	2011.6	7	2	7691	2273.7
791.7	1072.0	7	2	1298	2744.3
793.7	617.5	7	2	7704	6225.7
795.0	657.8	7	2	7639	4932.4
795.9	1184.0	7	2	1324	8279.7
796.6	1649.2	7	2	7688	4604.1
797.2	126.0	7	2	7714	2721.9
796.5	1372.8	7	2	7686	3026.5
797.8	1379.0	7	2	7698	6779.8
801.0	117.8	7	2	7728	3867.2
800.0	2015.5	7	2	7748	2562.9
802.0	1041.5	7	2	1348	3111.5
803.1	1281.0	7	2	7759	3009.2
804.2	793.8	7	2	1368	3272.9
805.3	1201.2	7	2	1365	2719.3
804.9	1349.0	7	2	15285	4461.8
808.0	1088.4	7	2	7763	6879.3
810.9	1022.2	7	2	7784	8275.0
813.7	720.5	7	2	1428	2162.1
814.1	1257.2	7	2	7777	6895.4
815.0	1456.4	7	2	1442	3863.7
814.7	1355.4	7	2	1433	1795.2
819.4	1398.1	7	2	7801	3504.1
820.0	1360.5	7	2	7849	3184.8
823.7	834.9	7	2	1450	2595.0
823.5	1255.5	7	2	7777	2588.8
823.6	711.2	7	2	1427	10589.9
824.3	771.0	7	2	1456	1967.6
824.1	1296.4	7	2	7848	4673.7
824.4	1949.9	7	2	15321	2355.9
825.2	1900.6	7	2	7878	3276.9
825.8	1422.0	7	2	7875	2127.6
829.0	731.6	7	2	7836	6587.0
828.9	1623.2	7	2	7884	1411.7
829.8	571.1	7	2	7893	7302.9
831.2	1300.6	7	2	7895	3135.2
833.8	824.3	7	2	7898	4437.5
836.6	843.0	7	2	1484	2176.9
841.2	798.6	7	2	1523	2977.0
840.6	916.9	7	2	7947	2192.9
841.2	969.5	7	2	1528	3277.5
843.1	814.8	7	2	1513	2026.7
843.9	72.4	7	2	7957	2136.6
845.0	1384.1	7	2	7956	7927.3
847.5	1640.4	7	2	7969	5602.2
850.2	1996.0	7	2	7978	4530.9
851.1	1319.0	7	2	8000	3169.4
853.4	1942.6	7	2	7994	3224.2
854.6	830.9	7	2	7992	2689.8
853.7	1655.8	7	2	7993	2272.4
856.4	1964.8	7	2	7991	3894.3
858.2	602.7	7	2	7996	2645.7
861.4	267.6	7	2	8033	6550.4
865.8	639.2	7	2	8049	3335.5
865.8	1530.0	7	2	15372	5255.9
867.5	628.1	7	2	8067	3603.8
871.8	678.9	7	2	1602	2067.8
874.0	607.5	7	2	1615	3648.5
878.4	924.5	7	2	1610	1873.6
886.8	1597.0	7	2	1648	4896.8
889.5	706.2	7	2	1637	8233.1
894.2	1581.4	7	2	8156	6812.1
897.0	837.4	7	2	8160	2569.6
900.3	227.6	7	2	8204	4784.1
900.0	777.3	7	2	1676	5594.5
901.6	1988.3	7	2	8201	7746.2
906.4	1291.3	7	2	8243	1799.9
908.0	681.9	7	2	8222	5982.7
907.9	835.0	7	2	1688	2750.0
908.9	822.2	7	2	1718	5285.0
909.0	1618.2	7	2	1710	2894.6
911.5	1935.6	7	2	25465	2794.2
914.3	790.2	7	2	1725	3228.2
917.9	711.2	7	2	1739	3709.6
920.1	842.8	7	2	1720	4412.0
922.6	376.7	7	2	1747	4637.8
922.7	1756.2	7	2	8277	3634.0
928.0	1716.8	7	2	8269	2683.5
928.4	381.7	7	2	1747	1784.7
930.4	1994.6	7	2	8312	6390.7
940.2	494.3	7	2	8350	4402.2
942.3	826.4	7	2	1770	2449.4
943.2	676.0	7	2	1780	2275.4
945.0	762.5	7	2	8375	5235.2
943.8	1990.7	7	2	8339	2194.8
949.1	1497.5	7	2	8353	1943.6
949.9	498.4	7	2	1776	2110.9
956.0	1646.9	7	2	8405	2872.1
958.1	1563.8	7	2	8402	1895.1
957.9	1625.3	7	2	8404	3355.9
960.7	1691.4	7	2	8379	3265.8
967.4	1681.2	7	2	1823	2371.4
968.1	1630.2	7	2	25480	2967.0
970.6	776.5	7	2	1836	3354.7
974.6	213.7	7	2	15503	2819.7
974.2	1650.0	7	2	1842	1811.6
976.0	1635.5	7	2	8480	6833.9
977.9	679.8	7	2	8479	10369.4
981.2	538.4	7	2	8501	4396.1
984.1	781.5	7	2	1850	2026.3
996.3	780.1	7	2	8539	1693.6
997.4	540.1	7	2	8566	3802.2
1000.8	1619.6	7	2	8587	1801.4
1004.3	552.4	7	2	8570	4686.4
1005.3	1355.7	7	2	8582	2878.8
1007.1	420.7	7	2	8585	2462.4
1009.6	593.9	7	2	8610	1404.5
1011.6	511.3	7	2	8609	6203.5
1011.5	759.7	7	2	8614	2439.2
1012.7	1625.2	7	2	8637	5441.0
1013.5	81.4	7	2	8629	3534.8
1012.7	1320.7	7	2	1895	2271.8
1012.5	1631.8	7	2	8637	1850.7
1014.3	1119.8	7	2	8665	5039.1
1018.5	560.7	7	2	8645	5030.2
1020.8	888.6	7	2	1916	2379.5
1024.9	635.1	7	2	8680	6386.3
1024.6	678.8	7	2	1917	7444.9
1027.6	764.2	7	2	8671	3558.2
1032.4	636.2	7	2	8680	2889.3
1031.9	1715.7	7	2	8692	3329.1
1038.8	1121.4	7	2	1944	3141.2
1045.4	554.0	7	2	8724	2592.9
1051.2	478.6	7	2	8756	2803.5
1051.7	1259.0	7	2	1958	5184.3
1054.9	739.9	7	2	8763	3248.4
1056.5	730.3	7	2	1969	4033.2
1055.8	1363.6	7	2	8765	2360.1
1058.1	724.0	7	2	1969	2374.3
1057.6	756.9	7	2	1964	3061.0
1060.3	1184.2	7	2	1978	2587.2
1061.2	1786.6	7	2	8774	2497.7
1063.5	497.1	7	2	8802	2234.3
1063.2	925.2	7	2	8768	3562.2
1064.2	1459.2	7	2	25510	2681.6
1069.4	1162.9	7	2	1997	4327.7
1070.6	1697.1	7	2	8814	2391.1
1071.8	530.7	7	2	8803	2667.9
1071.9	1120.3	7	2	2000	3255.1
1076.9	1451.0	7	2	2007	1767.3
1079.1	1215.2	7	2	8849	2205.8
1086.3	554.4	7	2	2041	3273.1
1086.1	1673.0	7	2	8870	6468.7
1099.1	1522.2	7	2	8920	2473.9
1100.4	1211.7	7	2	2064	4246.4
1100.7	1320.0	7	2	8936	4869.5
1101.2	1712.8	7	2	8913	3483.9
1103.9	891.4	7	2	8938	1993.5
1104.2	1199.9	7	2	8939	5749.6
1107.6	1718.4	7	2	8913	2244.2
1109.4	728.3	7	2	2068	2194.4
1109.3	1882.5	7	2	8957	3736.2
1113.2	1956.0	7	2	8985	2509.0
1115.2	1893.4	7	2	2087	6546.2
1117.5	1535.5	7	2	15651	4442.1
1119.9	1531.5	7	2	15651	4772.8
1123.8	1962.0	7	2	8958	3337.0
1125.5	625.0	7	2	2107	1959.3
1127.1	1287.1	7	2	9020	3552.6
1128.0	321.8	7	2	9034	1973.6
1127.9	879.2	7	2	9024	3191.6
1128.9	1411.8	7	2	2113	5141.1
1129.9	1225.6	7	2	9041	3710.6
1133.4	296.2	7	2	2131	2333.8
1133.4	1260.0	7	2	9051	1737.7
1134.6	157.6	7	2	9017	4640.8
1139.5	598.2	7	2	2143	5186.0
1140.9	164.2	7	2	9109	2657.6
1143.3	506.5	7	2	9093	2876.0
1142.9	1634.0	7	2	9095	1954.5
1146.4	1365.3	7	2	9088	3102.7
1146.9	1219.8	7	2	2140	2531.3
1148.6	494.2	7	2	9087	2335.9
1149.9	1249.8	7	2	9122	1840.4
1158.7	1651.4	7	2	9158	4067.1
1160.2	1343.7	7	2	2175	2051.4
1161.6	1075.7	7	2	9154	4984.3
1163.6	1647.7	7	2	9192	3024.7
1166.5	1034.3	7	2	2191	2662.8
1173.7	1370.3	7	2	25547	3522.5
1175.0	1054.9	7	2	9224	1959.5
1177.4	837.2	7	2	15702	3408.0
1177.8	1571.3	7	2	2210	2091.6
1183.7	490.5	7	2	9254	3111.9
1185.5	727.2	7	2	9276	3362.5
1185.3	1576.5	7	2	2210	2633.8
1186.0	1720.2	7	2	9290	5579.8
1191.0	195.6	7	2	9305	6531.3
1189.5	1277.7	7	2	2232	6466.1
1191.4	853.1	7	2	2227	2957.0
1190.7	1176.4	7	2	15717	1967.1
1190.8	1184.0	7	2	15717	2514.5
1195.0	1515.8	7	2	9334	4692.5
1195.7	150.2	7	2	9318	2018.6
1196.7	1549.6	7	2	9328	2076.9
1197.0	1593.6	7	2	9309	2377.6
1198.4	524.9	7	2	9354	2218.7
1200.6	1513.3	7	2	9334	4360.5
1202.1	1209.3	7	2	2271	10843.9
1204.4	1231.8	7	2	24669	2579.6
1206.3	436.5	7	2	24670	1836.4
1207.2	471.2	7	2	2295	2724.2
1207.3	906.6	7	2	2275	2927.5
1209.7	1401.9	7	2	24678	2900.9
1212.2	593.8	7	2	9414	2705.1
1213.7	505.3	7	2	2304	3839.2
1214.4	1183.9	7	2	2333	2886.1
1214.8	877.6	7	2	2309	1961.6
1217.4	1584.6	7	2	9394	2568.2
1220.4	1561.6	7	2	2329	1910.2
1221.4	567.4	7	2	9437	2695.5
1221.6	1496.5	7	2	2352	2668.6
1229.2	577.0	7	2	9466	6878.3
1230.5	675.3	7	2	9480	2063.3
1233.4	734.4	7	2	9472	3283.2
1235.3	687.0	7	2	2378	4238.6
1236.0	874.8	7	2	9522	4497.8
1239.6	204.3	7	2	9536	2983.6
1240.9	1625.9	7	2	2396	2655.6
1243.1	200.4	7	2	9536	4807.3
1245.0	1215.0	7	2	2401	2062.0
1247.4	1265.9	7	2	2413	1641.6
1250.9	1155.0	7	2	9564	1589.8
1252.7	1536.0	7	2	2421	3913.1
1255.0	1148.4	7	2	9602	1812.2
1256.0	1733.9	7	2	9612	2607.5
1257.2	1190.0	7	2	2433	2635.6
1257.0	1331.9	7	2	9608	2261.3
1261.0	1533.7	7	2	9621	2257.3
1261.0	1892.3	7	2	9592	2867.7
1262.3	1153.8	7	2	2449	3801.7
1266.2	1351.6	7	2	9658	2687.4
1266.2	1634.0	7	2	9660	1619.6
1269.1	654.9	7	2	2459	2258.7
1270.3	980.4	7	2	2462	2656.9
1271.3	1570.9	7	2	24733	4047.8
1273.7	1358.4	7	2	9677	1946.7
1275.2	880.3	7	2	9681	3995.6
1274.6	1272.0	7	2	2495	3568.9
1279.7	754.1	7	2	9724	2015.0
1281.3	1415.4	7	2	9718	1999.2
1281.3	1662.3	7	2	9669	4309.4
1285.4	1577.5	7	2	2521	3013.0
1286.0	1297.9	7	2	2515	2326.6
1289.2	1110.0	7	2	9713	4841.7
1288.8	1339.9	7	2	9742	4642.3
1290.6	1598.7	7	2	2534	4956.0
1292.1	490.8	7	2	24746	1564.4
1293.6	1272.3	7	2	2553	6416.1
1301.6	1959.5	7	2	9761	2272.6
1305.5	1991.0	7	2	9807	2151.3
1309.3	1892.0	7	2	9830	5381.9
1312.8	1717.2	7	2	9847	5542.1
1317.6	1419.0	7	2	9858	3325.6
1319.5	1294.8	7	2	2630	7830.0
1320.8	88.1	7	2	9876	3031.6
1320.9	1590.0	7	2	9905	2080.7
1320.7	1969.0	7	2	9907	2705.9
1323.0	1318.8	7	2	2634	1814.1
1326.7	1344.4	7	2	2638	4434.3
1326.9	1428.8	7	2	9893	2057.8
1327.7	1822.6	7	2	9925	4224.6
1330.1	1614.3	7	2	9916	4069.4
1331.8	1583.7	7	2	2661	2108.4
1345.5	1951.1	7	2	9986	2399.1
1346.6	882.0	7	2	2694	9532.4
1347.7	124.3	7	2	10042	2810.8
1348.1	1909.8	7	2	10011	2630.4
1349.3	140.5	7	2	10035	4472.4
1352.4	290.9	7	2	2727	2064.2
1352.3	1143.8	7	2	10054	3448.9
1352.7	383.4	7	2	10053	3808.7
1354.0	324.0	7	2	10059	1997.7
1356.0	385.1	7	2	10053	4417.1
1356.9	379.9	7	2	10053	3345.4
1356.7	1040.7	7	2	10082	3775.9
1360.2	1231.8	7	2	10084	1975.8
1365.0	1315.3	7	2	2761	2571.6
1368.3	1664.2	7	2	10119	2175.6
1370.1	1064.8	7	2	2763	2394.6
1370.8	1252.0	7	2	10131	2792.2
1371.8	1442.0	7	2	10141	2585.9
1374.4	1686.5	7	2	2775	4837.9
1375.2	1129.0	7	2	2778	2415.3
1379.9	851.0	7	2	2785	4037.5
1380.7	1239.2	7	2	10197	2124.6
1382.7	1475.1	7	2	10205	2236.9
1389.7	1273.6	7	2	2820	2820.6
1391.0	393.3	7	2	10247	4189.8
1391.1	1377.6	7	2	10245	3473.7
1393.5	353.3	7	2	10243	2404.5
1394.6	1179.1	7	2	25646	1789.3
1394.7	1592.9	7	2	2834	1995.4
1395.3	1669.2	7	2	10279	2009.6
1397.4	1441.9	7	2	10258	1862.4
1397.3	1506.2	7	2	10272	2901.5
1398.6	1233.3	7	2	15985	2937.0
1399.7	1255.6	7	2	2850	3321.8
1401.1	1421.6	7	2	10293	4089.4
1403.4	380.7	7	2	10302	2441.1
1404.5	401.5	7	2	10303	3479.7
1409.0	187.0	7	2	10340	5489.7
1408.0	1336.8	7	2	2870	4179.9
1410.6	1421.2	7	2	2876	3190.7
1412.9	1337.5	7	2	2870	2161.5
1413.4	648.1	7	2	10322	7059.3
1414.0	754.5	7	2	10345	8936.3
1416.0	983.8	7	2	10347	2933.2
1418.8	673.4	7	2	2902	3320.8
1419.4	560.7	7	2	10386	2637.5
1420.4	1430.3	7	2	10379	8681.5
1423.6	1346.3	7	2	10400	2671.0
1424.3	1688.5	7	2	2918	2341.0
1425.4	1469.1	7	2	16038	2828.1
1429.8	1700.8	7	2	25658	2887.4
1431.6	585.6	7	2	2938	3794.2
1432.0	1439.4	7	2	10452	2866.3
1433.8	993.3	7	2	24820	3760.6
1436.1	175.1	7	2	10457	2999.6
1436.4	854.2	7	2	2933	4898.7
1440.9	1374.1	7	2	10497	3143.7
1447.0	1259.3	7	2	10530	2475.8
1448.4	1543.7	7	2	10517	3735.5
1449.7	627.4	7	2	2983	2400.1
1451.3	474.6	7	2	2977	5950.6
1452.2	1132.3	7	2	2985	4175.1
1453.7	691.6	7	2	25680	2237.2
1460.4	1066.7	7	2	10606	8048.2
1463.4	1630.7	7	2	18252	2420.5
1466.4	1150.9	7	2	3020	4188.8
1465.9	1505.6	7	2	10658	2910.0
1470.5	1491.3	7	2	3025	10694.5
1470.0	1091.6	7	2	3026	2419.8
1473.6	1455.8	7	2	10690	2549.2
1475.5	1730.9	7	2	10662	2263.3
1476.5	169.2	7	2	10691	3243.1
1475.6	1179.7	7	2	10699	5373.6
1475.8	1291.6	7	2	24837	9228.5
1478.3	1401.2	7	2	3047	2799.6
1480.5	497.8	7	2	10717	1785.2
1482.6	1777.8	7	2	10759	3099.3
1484.3	685.4	7	2	3062	2745.7
1490.2	1331.0	7	2	3072	2042.3
1491.2	1485.5	7	2	3079	2990.3
1491.4	1898.3	7	2	10793	2704.2
1491.9	1500.4	7	2	3089	3910.6
1493.8	2035.1	7	2	10813	3882.1
1496.3	1272.3	7	2	10831	4318.4
1497.7	474.0	7	2	10826	3788.6
1497.9	1482.5	7	2	10863	2749.3
1499.2	1718.0	7	2	10840	2552.9
1499.7	1582.1	7	2	10832	5341.9
1500.9	1614.8	7	2	10847	2387.5
1502.8	1258.7	7	2	3101	3112.6
1501.9	1331.8	7	2	25720	2657.3
1503.3	980.0	7	2	10859	3309.9
1504.1	1029.9	7	2	10890	2360.3
1504.1	1278.1	7	2	10831	2563.3
1504.7	1334.6	7	2	25720	2271.5
1505.7	1222.6	7	2	3123	2164.9
1505.9	1012.1	7	2	10903	1690.7
1507.4	141.4	7	2	10896	3117.3
1507.9	1423.7	7	2	10893	2634.6
1509.3	542.8	7	2	10935	5984.5
1510.2	568.4	7	2	10920	6481.1
1510.4	1380.5	7	2	3120	7630.5
1511.5	1070.8	7	2	3118	2496.1
1511.5	1372.5	7	2	3132	3162.8
1513.1	453.5	7	2	10949	2408.5
1516.9	1742.6	7	2	10917	2638.9
1519.7	1350.4	7	2	10985	2507.1
1519.7	722.3	7	2	10963	1554.4
1522.6	719.8	7	2	10963	1818.6
1521.9	1156.5	7	2	25739	5854.9
1524.0	853.1	7	2	11030	10694.8
1524.3	1244.7	7	2	3160	3251.5
1525.7	990.4	7	2	16239	4289.5
1524.7	1421.8	7	2	10992	2899.8
1527.9	1301.6	7	2	3173	3525.3
1528.4	1758.0	7	2	25741	4481.9
1536.5	484.5	7	2	18310	4271.6
1539.2	1238.8	7	2	3203	4143.3
1543.0	639.5	7	2	11161	3061.2
1543.8	680.8	7	2	3230	1497.5
1547.6	1159.3	7	2	11162	3124.9
1548.4	482.4	7	2	3262	2357.3
1550.0	46.8	7	2	11198	3469.8
1555.5	931.1	7	2	11216	2636.5
1556.7	725.9	7	2	3272	2648.3
1557.5	561.6	7	2	25771	2166.2
1557.8	1195.0	7	2	11199	2305.9
1560.6	1494.5	7	2	11241	2510.5
1563.2	1184.2	7	2	3291	3227.0
1568.8	493.9	7	2	3307	1662.2
1571.6	822.4	7	2	3299	9231.6
1570.8	1678.1	7	2	11310	1607.3
1576.2	985.6	7	2	11367	4169.4
1578.4	509.8	7	2	3327	5576.3
1579.6	1273.3	7	2	3333	4690.3
1581.3	1086.3	7	2	11372	1837.6
1582.9	402.5	7	2	11394	3384.1
1583.8	1431.5	7	2	11386	2607.3
1591.0	1072.1	7	2	3364	3463.1
1591.9	1049.3	7	2	3361	2288.6
1591.9	1429.4	7	2	11459	2424.7
1595.0	1109.2	7	2	3381	1916.6
1596.7	1035.9	7	2	3347	2934.2
1596.8	419.5	7	2	11462	2471.8
1596.8	1342.5	7	2	3382	2898.1
1597.6	534.0	7	2	3394	3511.6
1597.6	1214.6	7	2	25819	1984.8
1599.7	335.0	7	2	11497	1797.0
1603.2	1167.3	7	2	3403	6893.2
1603.7	366.5	7	2	11508	3126.4
1604.1	954.8	7	2	3398	1700.8
1604.7	737.1	7	2	11517	2147.1
1606.7	677.3	7	2	11524	2358.2
1607.6	1075.3	7	2	11526	1689.7
1608.3	336.5	7	2	11539	3196.9
1608.8	1483.9	7	2	11550	1791.8
1610.0	376.5	7	2	11508	1891.4
1611.6	418.5	7	2	11576	2624.6
1611.1	1221.0	7	2	3424	5210.9
1613.7	1225.4	7	2	3424	2571.9
1620.5	556.5	7	2	11617	2600.2
1620.4	842.0	7	2	11627	5198.2
1619.8	1139.3	7	2	11571	2313.3
1622.3	445.9	7	2	16410	3529.8
1625.0	498.3	7	2	3458	1818.9
1625.5	810.5	7	2	11648	2060.7
1626.5	771.4	7	2	11653	4469.3
1629.3	965.1	7	2	11715	2255.7
1628.8	1056.7	7	2	11682	2019.0
1630.7	406.9	7	2	16424	3734.1
1639.6	502.0	7	2	11746	2481.0
1640.2	1657.5	7	2	11758	2470.0
1642.3	997.0	7	2	11786	4149.1
1641.8	1739.0	7	2	11782	6260.1
1644.0	630.2	7	2	11791	1889.6
1645.5	588.9	7	2	11801	2540.4
1644.8	1050.3	7	2	11818	2611.9
1646.0	1743.8	7	2	11782	3398.2
1647.4	1637.4	7	2	11788	3386.5
1651.7	538.9	7	2	11827	2256.2
1653.2	575.4	7	2	16473	2744.5
1653.0	1387.2	7	2	11873	4925.8
1653.9	1218.9	7	2	19956	3471.2
1655.7	1226.9	7	2	11865	5644.3
1658.2	323.9	7	2	11869	2754.6
1659.2	1292.4	7	2	11897	2706.3
1660.8	949.6	7	2	11914	3703.0
1663.3	1273.0	7	2	11916	9415.3
1666.9	391.5	7	2	11940	5953.1
1666.5	984.4	7	2	11927	2738.8
1668.4	923.0	7	2	11933	4386.0
1669.9	1102.4	7	2	11935	2591.8
1669.7	1484.3	7	2	3564	3190.7
1670.3	2015.4	7	2	11922	3270.1
1670.8	548.5	7	2	3565	1789.0
1672.0	1253.3	7	2	12017	5312.7
1672.6	1230.8	7	2	3563	1989.1
1673.5	1319.9	7	2	11995	1956.9
1675.5	2010.8	7	2	11922	3921.4
1677.0	1098.4	7	2	12032	3060.5
1678.7	1801.0	7	2	12054	3169.3
1684.3	717.6	7	2	12049	3219.5
1687.0	703.8	7	2	12091	2730.8
1688.9	79.7	7	2	12121	3217.1
1689.2	1464.2	7	2	12109	3128.5
1689.8	1164.1	7	2	3585	6075.4
1697.1	586.4	7	2	12177	4520.2
1696.7	978.1	7	2	12170	1637.6
1696.9	1631.0	7	2	12151	2590.0
1697.8	442.2	7	2	12185	2023.8
1697.9	591.2	7	2	12177	2648.0
1701.5	1067.6	7	2	12188	2990.5
1704.0	1178.5	7	2	12202	2938.9
1705.0	1731.4	7	2	12260	1924.2
1705.8	1192.8	7	2	12245	2162.8
1708.9	1199.5	7	2	12245	3401.1
1709.6	1493.8	7	2	3607	5272.0
1711.6	1128.6	7	2	12284	2250.3
1711.8	1777.0	7	2	12227	6427.0
1715.7	1393.3	7	2	25911	2946.6
1719.3	1177.0	7	2	12328	3750.2
1720.4	1409.1	7	2	12339	3580.3
1721.3	519.7	7	2	3617	2232.1
1722.0	1693.6	7	2	12368	11167.8
1723.1	350.8	7	2	12347	2677.0
1724.5	1100.3	7	2	12397	1751.9
1727.3	1678.2	7	2	12354	2355.8
1731.3	1532.9	7	2	12436	2477.1
1732.8	1430.5	7	2	12433	2644.4
1734.0	475.9	7	2	12421	2284.6
1738.5	1673.0	7	2	12484	7454.9
1739.4	683.1	7	2	12468	2997.5
1740.5	106.0	7	2	16635	2012.6
1741.6	493.6	7	2	3645	2900.0
1744.8	1080.6	7	2	12509	2457.0
1747.0	566.6	7	2	12518	2414.2
1746.9	1165.1	7	2	12465	2466.2
1747.5	745.0	7	2	3649	6934.4
1748.6	1831.7	7	2	12549	3644.7
1760.4	488.4	7	2	12615	1804.2
1762.8	1005.4	7	2	12619	4008.7
1765.2	1710.1	7	2	12653	4773.9
1766.3	767.3	7	2	12660	2750.3
1767.3	1341.6	7	2	12661	1899.9
1775.4	1504.2	7	2	12751	4559.4
1775.8	76.4	7	2	12721	5147.9
1775.7	786.4	7	2	16699	2304.0
1777.8	378.1	7	2	12762	2132.6
1778.7	1025.0	7	2	12727	4109.3
1779.5	1035.3	7	2	12790	2450.3
1781.2	1784.3	7	2	12775	3070.3
1783.5	1383.8	7	2	12791	5669.5
1784.1	233.8	7	2	12796	1684.9
1786.0	1042.5	7	2	12812	2880.9
1787.5	1538.4	7	2	12851	1717.8
1788.5	1636.3	7	2	3698	2648.8
1797.1	786.0	7	2	12778	1995.5
1797.9	1404.4	7	2	12920	3218.2
1798.4	1496.3	7	2	12891	3468.5
1800.3	1620.6	7	2	12913	4619.2
1805.5	1814.3	7	2	12954	5022.5
1806.1	600.8	7	2	12925	4129.1
1806.9	1659.4	7	2	12937	1885.2
1808.2	1537.3	7	2	12952	2462.8
1809.3	1025.8	7	2	12961	2201.7
1810.1	1032.9	7	2	12961	3600.3
1813.9	1083.7	7	2	13000	2301.7
1815.3	1630.1	7	2	13018	3981.0
1823.9	1768.6	7	2	13056	3353.9
1825.1	1637.3	7	2	13071	2244.4
1826.7	830.3	7	2	13054	2137.8
1826.2	835.8	7	2	13054	5652.2
1826.8	1040.3	7	2	13084	4366.8
1826.7	1379.6	7	2	13079	2340.4
1827.3	1621.0	7	2	13050	6029.9
1826.6	1892.3	7	2	13044	2843.4
1830.8	1068.6	7	2	13049	3328.8
1834.2	698.9	7	2	3731	3568.1
1834.3	1110.5	7	2	13110	2730.9
1835.4	1000.4	7	2	13116	3223.7
1838.5	1613.2	7	2	13181	1565.1
1840.5	492.0	7	2	13158	1895.6
1840.0	962.2	7	2	13133	2112.1
1841.4	482.9	7	2	13171	1530.3
1842.8	756.6	7	2	13114	1993.9
1843.0	1701.2	7	2	13211	3024.0
1846.2	1008.1	7	2	13164	2467.7
1852.0	1189.2	7	2	13233	3726.2
1854.8	535.6	7	2	13216	3923.9
1854.6	1169.0	7	2	13226	2247.8
1857.8	546.6	7	2	13234	2980.8
1862.3	1181.8	7	2	13233	3876.3
1866.3	1037.1	7	2	3748	2263.1
1867.5	806.4	7	2	13283	5120.3
1869.4	1712.7	7	2	13282	6672.2
1879.2	406.5	7	2	13316	2343.4
1879.7	1617.9	7	2	25977	7468.4
1895.3	312.9	7	2	16915	4121.0
1904.4	1774.6	7	2	16930	5774.8
1911.2	986.8	7	2	13430	2231.4
1912.9	1032.1	7	2	13412	3320.8
1923.3	796.1	7	2	3767	5955.2
1935.9	1086.4	7	2	3774	4123.9
1938.0	1054.0	7	2	13521	3448.0
1943.8	205.6	7	2	13555	2686.0
1956.6	230.4	7	2	13597	2542.9
1969.8	602.0	7	2	13646	6082.8
1977.7	1445.1	7	2	13669	3036.4
1979.3	531.2	7	2	13676	2145.0
1983.3	188.4	7	2	13674	2684.6
1983.1	1451.7	7	2	13687	3086.6
1997.2	1510.9	7	2	13730	2478.3
1999.5	595.2	7	2	13732	3108.8
2002.8	972.7	7	2	13749	1208.5
2003.9	1327.0	7	2	13740	5474.2
2005.6	644.8	7	2	13778	4343.0
2005.8	1258.0	7	2	13783	5800.5
2009.0	1233.5	7	2	13792	1832.3
2015.0	1534.6	7	2	13793	4360.6
2025.6	188.3	7	2	13828	8250.1
2033.9	309.1	7	2	13841	3144.2
1393.6	1370.4	7	2	25641	9143.9
94.3	188.6	7	2	14006	9885.1
161.1	1560.7	7	2	14157	8875.5
391.7	1629.8	7	2	14693	9360.7
608.8	1812.6	7	2	6751	9037.3
646.7	1265.2	7	2	15057	2673.1
675.2	1483.7	7	2	24514	7460.0
760.4	1282.3	7	2	15218	4039.3
797.7	1320.5	7	2	7697	4678.0
819.0	1411.2	7	2	7802	7609.5
870.2	1258.9	7	2	8064	4151.0
1014.7	1217.6	7	2	1910	3299.8
1223.3	1020.8	7	2	2358	7833.2
1227.6	432.5	7	2	2357	8739.2
1241.2	1268.4	7	2	24698	8578.1
1311.9	1573.4	7	2	26179	4843.1
1359.3	1395.2	7	2	2729	3574.4
1420.8	1573.7	7	2	2896	2949.8
1471.7	1040.3	7	2	10627	3567.7
1593.3	1440.9	7	2	3380	4020.6
1617.9	1014.3	7	2	11637	11009.2
1640.4	540.6	7	2	25843	3641.3
1781.4	1659.0	7	2	16702	12679.7
24.2	1635.8	7	2	13910	2484.4
34.7	1796.0	7	2	13927	1975.7
44.8	1250.6	7	2	13938	2069.5
79.0	984.6	7	2	4041	3289.2
131.2	2022.1	7	2	14085	3766.6
158.0	1382.9	7	2	14165	10956.7
158.3	806.4	7	2	14151	2483.8
178.7	1709.2	7	2	14211	3092.7
181.2	97.2	7	2	14208	6531.6
185.6	1708.8	7	2	14211	2760.5
187.9	274.4	7	2	14231	5134.4
188.2	1655.8	7	2	14241	5126.7
199.3	1711.3	7	2	26032	4393.2
219.7	1054.6	7	2	4780	2500.2
258.3	629.7	7	2	4976	4127.5
264.7	1561.2	7	2	14447	2547.2
298.3	761.8	7	2	14529	2090.6
311.1	1353.7	7	2	14543	5300.6
322.6	653.0	7	2	14579	3206.2
326.9	202.8	7	2	5360	2445.1
331.1	964.1	7	2	14586	5227.5
361.8	1429.3	7	2	17467	2845.1
394.0	795.3	7	2	14699	5891.9
396.0	1456.0	7	2	14706	4014.4
408.8	1286.4	7	2	14720	2598.0
417.6	1894.9	7	2	5823	3544.5
424.8	786.3	7	2	5864	2811.0
426.4	1296.7	7	2	5836	1742.3
464.1	119.7	7	2	14818	2918.2
482.0	1990.1	7	2	6114	3354.1
523.7	298.4	7	2	26073	3375.2
528.4	1368.1	7	2	6282	2041.0
529.0	875.9	7	2	25309	2095.9
536.7	896.3	7	2	25312	3712.9
588.1	1494.4	7	2	14976	2372.2
607.9	1209.3	7	2	6663	3504.2
625.7	507.0	7	2	15022	5701.2
627.3	1135.3	7	2	803	2261.9
627.6	1268.4	7	2	25347	2085.3
687.9	1407.9	7	2	7051	7360.8
692.0	1413.6	7	2	15120	3754.2
702.6	1242.0	7	2	15134	2378.3
733.9	1388.1	7	2	7310	3991.5
742.9	635.0	7	2	24546	2341.5
760.7	1275.6	7	2	15230	1802.3
763.7	1574.2	7	2	15223	3771.4
765.6	1934.7	7	2	15219	1773.1
783.8	617.3	7	2	15260	2300.7
792.5	1419.6	7	2	17800	2484.9
828.9	1339.6	7	2	15336	1867.3
854.5	1885.6	7	2	15359	4837.7
860.0	461.1	7	2	8007	2801.0
889.8	1870.0	7	2	15410	2916.0
892.2	1552.6	7	2	8148	2563.4
893.0	1605.4	7	2	1678	3401.4
942.1	1483.5	7	2	8353	4202.2
1073.7	1209.9	7	2	8849	2331.6
1079.5	1727.1	7	2	15608	4393.6
1098.8	605.7	7	2	8906	6404.0
1155.9	827.3	7	2	15676	5234.8
1158.9	566.1	7	2	2156	2508.7
1172.0	618.5	7	2	15701	5370.7
1183.8	807.2	7	2	15711	4577.0
1221.7	1258.7	7	2	15756	2458.2
1234.9	1458.2	7	2	15778	4538.1
1267.9	1411.7	7	2	26164	2039.7
1275.5	1184.3	7	2	2478	3831.6
1286.8	508.0	7	2	26171	2339.8
1301.4	1646.9	7	2	15861	13293.2
1322.4	39.2	7	2	9903	5229.0
1322.0	1357.7	7	2	25613	2610.9
1336.1	1421.7	7	2	15907	2294.8
1344.3	1766.0	7	2	10025	1730.5
1387.9	858.1	7	2	15976	2343.2
1394.1	1782.3	7	2	10280	1846.8
1398.8	1553.0	7	2	10278	1688.2
1416.3	217.4	7	2	16026	2333.8
1418.2	1558.5	7	2	16023	1677.6
1418.8	1519.9	7	2	16012	1700.4
1427.1	187.3	7	2	10458	1944.6
1453.5	1026.4	7	2	10601	2197.3
1459.2	624.3	7	2	16098	3462.9
1468.8	1198.2	7	2	16112	6080.7
1491.5	1058.8	7	2	3083	2544.7
1492.6	112.0	7	2	16167	3012.9
1497.2	958.5	7	2	16177	6827.5
1497.5	1491.1	7	2	16175	5184.1
1513.9	1501.5	7	2	16206	2133.7
1515.5	85.9	7	2	16212	4881.0
1517.0	579.9	7	2	3141	2049.6
1529.0	1168.0	7	2	24879	4443.9
1532.9	1048.2	7	2	11096	1884.5
1540.9	1207.5	7	2	16273	2207.6
1546.1	1619.0	7	2	16254	8969.3
1568.8	1487.5	7	2	11265	2534.6
1578.1	858.9	7	2	26249	5840.9
1578.0	1767.2	7	2	11326	2994.5
1605.8	1176.8	7	2	16391	6924.5
1606.0	1769.2	7	2	16394	2907.5
1614.3	1286.9	7	2	11541	2920.2
1631.4	1299.5	7	2	25840	2341.3
1650.9	1265.7	7	2	11835	3564.3
1654.2	1620.1	7	2	16483	2865.6
1691.4	1696.7	7	2	16535	2266.0
1693.8	556.2	7	2	12186	2620.1
1729.5	1606.7	7	2	16612	3346.5
1729.6	1843.4	7	2	12346	5739.7
1733.5	1306.3	7	2	12470	3137.6
1740.5	1504.3	7	2	16632	2463.5
1756.4	610.3	7	2	20052	1800.0
1766.2	1334.8	7	2	12661	3376.5
1766.8	91.2	7	2	12636	3055.5
1787.1	1088.1	7	2	3700	3157.1
1830.2	987.6	7	2	13102	2018.6
1884.8	1755.7	7	2	16903	3019.1
1972.7	372.5	7	2	17051	2957.6
1979.5	848.0	7	2	13642	2942.5
1075.4	1700.4	8	2	8842	9678.2
134.1	1297.5	8	2	14095	13285.6
254.9	357.3	8	2	25108	22844.6
316.2	1521.0	8	2	14567	28919.7
403.2	1590.2	8	2	17514	22107.6
404.2	744.3	8	2	370	12262.3
627.5	602.0	8	2	6802	13242.7
756.8	1379.1	8	2	7475	13348.1
826.4	801.8	8	2	1465	3200.8
829.2	710.5	8	2	7888	8468.7
1087.7	1845.3	8	2	8879	9910.0
1122.6	1407.1	8	2	2113	4816.8
1251.3	1451.8	8	2	9571	10066.0
1287.4	518.0	8	2	9739	8309.0
1395.5	384.2	8	2	2825	10584.6
1423.0	1378.9	8	2	10414	13768.2
1450.4	1173.8	8	2	16091	17176.7
1465.5	633.1	8	2	16110	21442.2
1548.4	832.6	8	2	3244	4067.9
1605.0	1358.3	8	2	11493	10429.0
1665.4	1263.9	8	2	11916	10776.1
1835.4	1252.0	8	2	16818	26106.4
1841.2	1397.9	8	2	16831	8517.5
10.5	719.8	8	2	13890	5270.0
11.6	1460.9	8	2	3820	3615.0
16.1	1867.9	8	2	3833	6588.5
17.4	1451.7	8	2	3851	6219.4
20.7	880.5	8	2	3838	4074.8
24.5	1891.1	8	2	3859	6232.9
38.8	1291.2	8	2	3879	11326.2
54.4	1372.5	8	2	13950	6247.5
57.3	1295.1	8	2	3977	5159.7
58.2	1231.5	8	2	3995	4157.1
61.7	936.7	8	2	3982	8539.7
93.4	1353.7	8	2	4064	5617.4
100.7	1071.6	8	2	4105	5982.6
103.9	1495.0	8	2	14025	7686.7
117.5	1072.2	8	2	4171	4904.7
119.1	167.0	8	2	4179	3250.2
118.8	783.3	8	2	4158	6664.1
124.6	1273.6	8	2	4215	10737.3
129.4	696.2	8	2	4225	7792.6
144.8	1048.0	8	2	4271	2472.3
147.2	590.9	8	2	4290	3853.2
149.2	1775.9	8	2	4314	8492.9
155.9	1558.0	8	2	14157	10203.8
164.0	571.0	8	2	4392	7328.2
166.3	1186.4	8	2	4412	3182.8
170.3	1556.1	8	2	4420	2218.5
172.0	816.4	8	2	4442	5242.0
173.9	1305.8	8	2	14179	2694.3
174.1	1534.9	8	2	4459	5357.5
180.2	1157.2	8	2	81	3735.1
181.3	1712.6	8	2	14211	3743.9
195.1	1674.4	8	2	4594	2447.3
197.4	338.0	8	2	14268	5755.0
201.1	1213.1	8	2	96	2953.4
202.2	1469.9	8	2	4627	7135.5
205.7	1620.5	8	2	4659	6838.4
207.4	1052.0	8	2	4630	4241.3
209.0	1111.1	8	2	4663	7595.8
212.8	1196.7	8	2	127	4152.6
218.3	1435.0	8	2	4730	2373.5
227.8	227.5	8	2	25084	5539.4
237.0	279.5	8	2	4784	4146.0
238.6	1719.3	8	2	14376	4982.6
245.5	1578.6	8	2	4887	3448.6
248.6	1488.2	8	2	14408	6469.6
256.6	1315.0	8	2	4985	8058.2
256.2	1487.4	8	2	14428	11442.3
258.6	461.2	8	2	5002	3141.5
259.3	878.4	8	2	168	5565.9
263.1	826.8	8	2	14440	5406.8
265.7	111.7	8	2	14442	9531.7
266.4	1370.0	8	2	5044	12457.5
272.1	951.9	8	2	191	2827.1
271.5	1183.9	8	2	5065	2593.6
272.8	1278.6	8	2	181	2305.0
277.2	1527.7	8	2	14462	2346.7
280.4	1980.4	8	2	5109	3929.0
286.6	1368.5	8	2	25134	3737.1
322.6	1297.5	8	2	5350	2722.8
332.0	1236.8	8	2	272	2948.3
341.5	801.6	8	2	5444	4486.7
340.2	1291.0	8	2	14597	11489.7
353.1	286.0	8	2	14611	5778.9
353.4	1620.2	8	2	302	3692.4
354.5	1465.4	8	2	26052	30526.5
355.2	1550.5	8	2	5504	3183.2
358.9	1818.3	8	2	5519	4748.6
365.9	760.0	8	2	5563	2660.9
366.8	385.1	8	2	5574	9575.3
371.3	1285.6	8	2	5564	2476.8
371.3	1788.9	8	2	14650	10420.6
374.5	1634.5	8	2	5566	4766.8
377.5	1437.4	8	2	26058	7877.5
380.0	631.3	8	2	14659	7525.4
379.8	773.7	8	2	5601	3941.6
383.0	1494.8	8	2	14674	3189.2
390.4	1914.2	8	2	5681	4683.5
391.7	764.4	8	2	14691	6680.2
394.0	1354.1	8	2	5679	2813.7
414.7	977.0	8	2	5801	3598.5
421.1	876.7	8	2	5806	6578.3
425.0	1869.1	8	2	5844	5327.2
432.7	782.8	8	2	5864	3388.4
446.3	792.4	8	2	427	4300.2
446.7	976.8	8	2	5915	3670.0
449.1	1077.8	8	2	5946	4553.9
460.4	1253.3	8	2	19068	6197.0
465.4	909.1	8	2	14825	13542.3
466.2	846.8	8	2	5988	3276.4
468.3	980.8	8	2	469	7068.0
475.2	1054.0	8	2	481	6276.0
477.3	1135.6	8	2	24426	6600.8
479.2	1492.7	8	2	6091	3758.5
484.0	1271.0	8	2	6104	3928.1
515.0	583.5	8	2	6239	7749.1
517.7	769.7	8	2	6247	6133.0
526.7	584.4	8	2	6291	6889.3
530.3	1162.0	8	2	6303	3069.4
532.0	1480.4	8	2	6304	6312.2
540.8	816.8	8	2	6370	7759.8
550.5	1298.9	8	2	627	3119.9
552.8	1450.9	8	2	24459	3642.2
556.6	1013.9	8	2	26077	6082.3
560.5	1869.6	8	2	648	3374.1
564.1	836.9	8	2	6494	2790.4
564.7	1243.3	8	2	6489	4675.7
572.0	752.8	8	2	6534	3246.4
573.9	941.2	8	2	6522	3025.2
582.4	885.2	8	2	6544	11230.9
586.2	1461.6	8	2	6605	6302.2
594.0	1453.0	8	2	25335	5885.3
600.9	978.9	8	2	6645	2193.1
605.5	208.3	8	2	6671	3522.9
607.4	1274.4	8	2	6718	1877.5
611.2	1155.2	8	2	6717	4527.0
612.9	1311.0	8	2	25345	11663.0
619.4	241.5	8	2	15015	3510.7
622.3	1256.0	8	2	6773	9193.8
625.2	737.3	8	2	6763	3654.7
625.6	1249.6	8	2	6773	10047.7
631.9	1239.3	8	2	825	4170.9
633.0	727.8	8	2	6836	13408.2
646.2	370.5	8	2	877	2876.2
647.5	1647.6	8	2	6909	5219.1
649.7	1666.6	8	2	25364	3504.9
653.6	591.8	8	2	896	4377.5
657.2	1427.1	8	2	15072	7060.0
679.1	90.7	8	2	7041	3725.9
681.8	1382.1	8	2	7066	3590.1
689.1	1458.0	8	2	15116	14199.4
692.5	20.0	8	2	7133	3410.0
704.8	1447.9	8	2	1035	6334.2
714.0	917.0	8	2	25397	3414.9
716.0	1015.7	8	2	7247	5338.5
720.5	1379.7	8	2	7261	3313.4
723.9	1554.0	8	2	7263	7959.4
731.8	922.7	8	2	7328	7586.0
757.4	816.4	8	2	7480	16613.7
767.5	1355.2	8	2	7531	12840.9
770.1	573.7	8	2	7542	3420.9
770.9	1971.0	8	2	15236	8320.4
784.1	659.4	8	2	7619	6629.2
795.8	221.5	8	2	1333	3963.8
800.5	833.4	8	2	15288	4513.0
817.2	1665.5	8	2	7805	5499.5
817.5	960.3	8	2	7829	5525.1
820.6	1454.8	8	2	1442	7703.8
827.0	399.6	8	2	7881	3039.1
830.9	1450.5	8	2	7900	3130.4
851.1	1419.9	8	2	1533	5831.5
851.8	2035.3	8	2	8017	8727.5
854.9	1300.1	8	2	1557	9220.9
854.7	1396.4	8	2	8009	2757.0
855.6	1594.4	8	2	1558	4637.1
862.4	705.7	8	2	8031	6127.7
874.2	462.8	8	2	8094	5127.7
887.4	978.3	8	2	15408	1855.2
888.0	2001.2	8	2	8132	3272.4
890.5	891.9	8	2	8154	4849.3
891.4	43.4	8	2	15402	3967.4
894.5	1321.3	8	2	8155	3543.9
894.8	113.1	8	2	8158	3502.2
901.8	1242.7	8	2	1668	2808.7
903.2	1914.2	8	2	15420	8166.3
904.4	694.7	8	2	1694	4152.8
904.1	850.6	8	2	8206	2918.4
911.3	1204.2	8	2	1682	5125.7
934.5	1827.0	8	2	15453	7769.9
940.1	779.3	8	2	8320	4694.6
941.8	1854.9	8	2	8354	6791.9
944.3	1998.3	8	2	8347	3233.2
945.6	1006.1	8	2	1788	11737.8
949.0	1053.6	8	2	24633	14571.6
951.0	1691.3	8	2	8379	9805.8
964.5	368.6	8	2	8434	4782.0
965.9	644.1	8	2	8415	7670.9
976.1	762.2	8	2	8471	4712.2
984.9	1975.5	8	2	8516	4584.8
986.6	153.3	8	2	8517	10263.0
990.0	771.9	8	2	1865	10068.7
999.8	1367.0	8	2	15537	10493.6
999.8	1134.5	8	2	8580	3906.0
1013.0	559.9	8	2	8645	6101.3
1022.1	399.1	8	2	8668	4735.5
1031.2	556.3	8	2	8691	4328.7
1046.2	1212.2	8	2	1953	6533.2
1046.1	628.3	8	2	8743	8221.7
1051.9	1491.1	8	2	25505	6769.7
1057.1	1345.3	8	2	8764	5963.0
1071.1	392.0	8	2	8817	3078.5
1089.8	1974.1	8	2	8895	2908.6
1090.5	1968.5	8	2	8873	3602.1
1101.1	925.3	8	2	2059	3529.4
1101.7	1880.7	8	2	8927	3196.2
1104.6	1864.9	8	2	8940	3536.0
1112.4	666.0	8	2	15645	8836.7
1112.7	1962.0	8	2	8958	7849.3
1146.6	646.6	8	2	9098	4274.0
1161.6	1571.3	8	2	9207	4083.2
1170.2	1594.6	8	2	9220	3320.8
1176.7	1176.3	8	2	9236	10043.2
1180.5	1406.3	8	2	9250	3963.9
1186.7	1930.7	8	2	26395	5586.9
1187.9	516.1	8	2	2235	3004.8
1195.6	1469.2	8	2	2243	6618.8
1209.4	341.6	8	2	9387	7014.4
1215.0	775.0	8	2	9399	2877.0
1226.9	131.4	8	2	9456	3336.0
1228.0	1466.6	8	2	15764	5433.0
1247.0	779.0	8	2	9563	3151.4
1251.7	1716.4	8	2	25583	9499.2
1255.2	1319.7	8	2	9594	6677.1
1265.9	1105.5	8	2	9624	9778.9
1288.9	1960.5	8	2	9761	7697.2
1310.7	475.7	8	2	9831	9674.8
1317.4	994.1	8	2	9886	5166.7
1321.8	1612.9	8	2	9916	9898.5
1331.0	1170.9	8	2	2649	2506.1
1337.9	166.4	8	2	15906	12292.2
1358.5	1259.8	8	2	10062	4240.3
1361.4	1496.4	8	2	10105	2258.6
1364.4	402.8	8	2	10088	3693.9
1369.5	792.4	8	2	10122	3372.8
1371.0	1264.9	8	2	10116	4156.1
1370.2	1486.8	8	2	15951	4485.4
1372.5	1241.3	8	2	10145	4113.7
1373.3	1092.6	8	2	10166	4991.3
1387.8	597.1	8	2	10219	3951.3
1388.8	294.0	8	2	10203	4410.9
1394.7	1568.0	8	2	2830	1646.3
1398.1	751.7	8	2	2838	2857.4
1397.7	298.0	8	2	10273	6158.6
1404.9	1671.9	8	2	10279	3370.8
1407.8	311.9	8	2	10341	5110.8
1409.8	1037.8	8	2	2878	3248.0
1416.3	696.0	8	2	10377	7636.0
1416.4	1417.4	8	2	10395	4189.7
1418.4	1124.4	8	2	16035	1504.7
1421.9	146.8	8	2	16036	5300.7
1430.5	1481.8	8	2	10475	3021.9
1432.4	707.4	8	2	16052	3196.8
1434.1	1868.4	8	2	10434	4836.0
1437.5	1607.1	8	2	10499	2474.3
1439.2	1177.1	8	2	10490	3961.8
1440.8	1159.8	8	2	10505	2157.8
1442.3	1223.3	8	2	2955	3624.7
1446.7	10.5	8	2	10543	6002.7
1469.7	1338.9	8	2	16118	12958.7
1470.1	1614.4	8	2	10637	12578.7
1472.5	1658.2	8	2	10661	3894.4
1477.2	353.4	8	2	10704	4276.3
1482.0	1077.7	8	2	16146	6580.3
1488.7	972.3	8	2	10780	8188.2
1498.6	1102.0	8	2	25719	4217.2
1500.5	536.3	8	2	10870	3454.9
1503.2	1733.1	8	2	10804	7306.8
1504.8	1724.8	8	2	10895	3417.2
1507.9	1915.9	8	2	16210	11076.3
1511.4	1297.0	8	2	10938	4984.5
1513.0	1640.8	8	2	10946	16406.2
1514.5	1575.8	8	2	16211	2621.8
1513.5	1685.0	8	2	16217	11067.9
1516.2	1626.1	8	2	10941	6368.8
1519.5	1355.4	8	2	10985	2919.4
1519.9	1512.8	8	2	10965	2801.7
1519.6	1525.1	8	2	11009	3522.9
1531.0	1635.0	8	2	11025	4197.6
1532.0	1429.4	8	2	3179	8601.1
1539.7	1488.5	8	2	11105	6396.0
1546.5	1493.4	8	2	11157	2285.0
1548.8	1398.8	8	2	3253	3882.6
1553.3	955.0	8	2	11202	3934.8
1557.2	45.8	8	2	11198	8251.8
1559.2	1658.2	8	2	3270	5111.3
1561.8	673.5	8	2	11270	4330.5
1562.4	583.6	8	2	24911	2694.8
1568.3	1648.7	8	2	11266	3578.3
1568.7	1632.0	8	2	11301	9011.8
1573.1	1013.3	8	2	11305	3532.6
1578.9	1617.8	8	2	16343	10428.9
1591.0	1509.5	8	2	11460	4394.8
1593.7	689.2	8	2	11440	5621.3
1596.0	719.5	8	2	11437	8795.5
1596.7	1045.4	8	2	11475	2826.6
1597.0	1336.7	8	2	3382	4101.5
1604.0	372.7	8	2	11508	12533.3
1602.0	1131.4	8	2	18403	18409.8
1609.9	433.1	8	2	11554	4880.5
1608.9	1760.1	8	2	11583	5097.1
1615.4	697.1	8	2	11567	7087.3
1618.0	436.9	8	2	16410	6811.4
1623.5	796.8	8	2	3448	2147.5
1627.3	384.6	8	2	11670	3404.5
1629.2	321.0	8	2	11668	6238.3
1628.9	472.5	8	2	24944	5308.9
1629.6	997.1	8	2	11688	3676.3
1632.4	1457.1	8	2	11723	3058.2
1635.0	1327.3	8	2	16438	3310.4
1637.0	1216.5	8	2	16440	9641.2
1639.4	1295.9	8	2	16443	3048.2
1640.9	1288.0	8	2	3486	6297.5
1642.3	1184.7	8	2	16437	4627.5
1642.8	1535.8	8	2	16436	4169.7
1644.0	1077.3	8	2	16452	3177.1
1648.8	1643.4	8	2	11830	12570.3
1652.4	1589.0	8	2	16482	12892.6
1656.6	1762.5	8	2	11893	5764.6
1663.1	955.0	8	2	11914	8807.8
1667.1	1446.6	8	2	11989	4332.9
1674.0	393.2	8	2	12007	4021.1
1675.4	646.5	8	2	12009	6400.5
1677.8	1675.4	8	2	12036	4250.1
1679.3	1165.0	8	2	12003	4687.6
1685.3	1271.5	8	2	12082	3819.3
1684.5	1333.1	8	2	12078	3885.8
1685.2	1621.6	8	2	12035	4932.1
1685.2	2019.7	8	2	12083	8905.5
1689.3	1288.5	8	2	16530	3045.9
1695.2	334.8	8	2	12145	5380.4
1695.7	624.9	8	2	12168	2982.9
1701.9	1391.9	8	2	25902	10316.4
1703.0	1574.1	8	2	16571	4526.2
1702.5	1698.2	8	2	12206	4752.3
1704.4	1927.3	8	2	12208	5998.2
1704.9	85.4	8	2	16564	6153.5
1706.4	929.1	8	2	12232	6421.8
1706.8	1145.5	8	2	12269	3555.8
1709.1	1314.9	8	2	12278	3937.9
1708.7	1572.2	8	2	16571	3771.7
1710.4	1171.8	8	2	12256	5505.6
1710.5	1616.1	8	2	12241	3482.2
1713.7	1464.9	8	2	12303	5122.8
1721.3	1284.3	8	2	16596	2504.1
1728.5	1377.0	8	2	12401	8793.5
1730.1	1621.3	8	2	12417	4184.5
1732.3	1291.7	8	2	25919	3093.1
1750.2	1144.2	8	2	12567	2568.9
1752.3	812.5	8	2	25932	3226.3
1761.3	739.5	8	2	12633	4050.4
1767.0	1871.8	8	2	16668	6252.0
1768.0	1588.0	8	2	18597	12939.5
1768.3	1004.9	8	2	12685	3484.9
1771.7	738.9	8	2	16680	5209.8
1775.6	1919.4	8	2	16701	18601.9
1785.7	1014.8	8	2	12820	3220.8
1786.2	1945.3	8	2	12776	5333.4
1787.4	1680.1	8	2	12785	8601.6
1792.3	913.6	8	2	12828	3386.9
1793.2	983.0	8	2	12866	6009.7
1793.2	1838.1	8	2	12876	2836.6
1796.0	941.4	8	2	16743	6115.7
1799.2	1944.4	8	2	16749	9931.2
1801.0	963.8	8	2	12919	4953.3
1801.2	1091.0	8	2	12909	3377.9
1801.6	434.0	8	2	12884	2944.0
1805.5	1544.8	8	2	12952	3741.3
1806.9	1916.3	8	2	16757	5077.9
1810.1	1775.2	8	2	12989	4512.2
1831.0	161.5	8	2	16803	3987.6
1848.0	1170.3	8	2	13196	2585.6
1855.6	710.9	8	2	13217	3579.8
1901.0	307.9	8	2	16936	4840.1
1903.6	404.4	8	2	13394	7103.9
1903.4	1060.1	8	2	13403	4140.9
1915.3	1048.0	8	2	16967	9509.5
1915.9	1053.1	8	2	16967	6953.4
1920.7	763.4	8	2	13459	7603.3
1922.0	1111.4	8	2	18699	2602.2
1923.8	852.5	8	2	13448	3096.2
1925.0	1034.8	8	2	13470	4869.9
1942.8	1626.5	8	2	13543	3552.2
1960.0	349.1	8	2	17030	4261.7
1963.2	1075.1	8	2	17034	2919.6
1972.0	778.6	8	2	13636	7995.8
1978.8	351.1	8	2	13671	2606.5
1982.4	701.7	8	2	13684	3894.9
1986.5	1810.3	8	2	13698	9177.1
1989.0	669.4	8	2	13690	2872.1
1993.0	530.3	8	2	13725	7475.3
1991.7	1323.1	8	2	13716	4899.7
1992.3	1496.1	8	2	13709	3181.4
1996.8	112.0	8	2	17085	8776.2
1999.7	1321.4	8	2	17092	3776.4
2000.8	673.2	8	2	13748	3734.6
2019.3	1442.8	8	2	13819	7442.0
3.7	1527.0	8	2	3799	2949.5
8.4	1514.6	8	2	3821	4539.2
9.0	1453.2	8	2	3820	2313.6
10.4	1195.7	8	2	3801	4864.2
9.9	1412.2	8	2	13892	2862.0
9.5	1890.6	8	2	13893	5999.3
20.9	916.8	8	2	3845	2085.6
22.4	1185.8	8	2	13904	3595.5
23.5	1899.5	8	2	3859	3476.3
28.6	1401.1	8	2	13913	2030.7
31.6	1866.5	8	2	3883	2249.9
37.8	881.8	8	2	3844	1832.5
45.6	1799.4	8	2	3947	4859.5
47.7	1028.7	8	2	3923	7269.1
48.8	1482.2	8	2	3946	2348.9
49.7	1406.5	8	2	3941	5616.5
53.1	731.5	8	2	13955	1623.9
56.1	955.9	8	2	3960	3274.8
62.6	170.0	8	2	13971	4272.2
61.5	251.0	8	2	3988	4189.1
68.2	1209.8	8	2	4010	2135.9
69.1	1624.5	8	2	13970	4279.8
70.3	783.0	8	2	4017	2524.9
71.4	106.6	8	2	13978	2517.8
71.9	1188.4	8	2	13980	3846.1
74.7	188.2	8	2	4031	2309.6
75.4	1408.5	8	2	4071	3673.5
76.2	1310.8	8	2	13983	6358.9
76.7	1305.0	8	2	13983	5635.4
83.3	910.0	8	2	4032	3730.8
89.7	767.6	8	2	4068	3618.8
92.8	1192.9	8	2	4076	2972.0
98.8	1509.8	8	2	4112	3560.9
98.7	1187.7	8	2	4109	3062.6
99.1	1888.0	8	2	14014	2302.2
103.4	1168.3	8	2	4128	2278.2
104.5	217.8	8	2	14028	2712.5
105.9	152.0	8	2	14013	4888.8
107.6	978.4	8	2	4145	2329.0
111.0	1899.4	8	2	14052	3777.3
116.2	212.2	8	2	4173	2350.8
118.4	160.9	8	2	4179	5665.0
118.5	1669.5	8	2	14066	4862.0
120.6	452.5	8	2	14064	3538.5
125.4	1064.7	8	2	4213	3557.1
126.0	1163.9	8	2	14079	3581.9
126.6	1009.1	8	2	4227	2437.4
129.0	1254.9	8	2	4234	14573.6
134.1	261.9	8	2	4259	1998.5
136.0	1516.3	8	2	4252	1646.9
142.0	507.4	8	2	4275	2868.0
142.3	1009.7	8	2	4315	3216.3
143.0	1414.7	8	2	4298	6289.9
145.0	1781.2	8	2	4314	4075.0
145.1	1764.2	8	2	4305	6137.6
146.4	873.7	8	2	4321	3986.4
147.9	1914.0	8	2	4334	27584.3
147.9	878.0	8	2	4321	3778.2
151.0	1012.5	8	2	14142	3838.2
150.8	1378.3	8	2	66	2940.3
153.6	1693.0	8	2	25047	5433.3
154.0	1770.4	8	2	4359	6933.3
154.1	653.4	8	2	14150	2168.1
153.9	1970.7	8	2	14109	3709.9
154.9	902.4	8	2	4380	1890.7
155.7	1493.3	8	2	14144	4595.9
158.4	1508.3	8	2	4374	3723.7
159.1	1038.6	8	2	14164	10102.7
158.8	1160.3	8	2	65	2888.7
160.4	1880.2	8	2	4355	4882.8
161.7	1789.1	8	2	4399	2384.3
164.7	267.4	8	2	14174	4260.3
167.9	992.7	8	2	14177	2874.8
168.6	1280.5	8	2	4458	3634.7
167.8	1588.0	8	2	4440	3462.7
169.1	1031.4	8	2	4432	3744.3
172.5	869.0	8	2	4456	12811.6
172.9	1138.0	8	2	4437	2556.8
172.8	1787.6	8	2	4460	4499.1
176.6	1469.6	8	2	4497	3208.5
179.0	1349.2	8	2	4512	3979.7
181.1	799.8	8	2	14221	2231.5
182.5	1107.1	8	2	4495	2387.0
183.0	1748.0	8	2	4491	5749.4
186.3	1482.9	8	2	4533	2567.3
188.0	178.8	8	2	4550	3759.6
187.8	141.4	8	2	14252	3891.5
189.3	1043.1	8	2	4567	2186.3
188.4	1655.0	8	2	14241	7519.0
190.9	1080.3	8	2	4553	3784.6
191.4	1625.8	8	2	4542	2087.5
191.5	1352.9	8	2	14243	3870.2
194.7	1165.7	8	2	4592	2537.8
193.9	1369.7	8	2	4584	12158.3
197.9	1710.2	8	2	26032	3769.2
201.8	190.4	8	2	14270	2575.5
202.4	1432.2	8	2	14278	3859.1
203.0	241.0	8	2	17313	3707.4
203.5	1494.7	8	2	14285	3317.6
203.9	1326.8	8	2	4626	1317.4
205.1	1025.5	8	2	14283	1617.1
207.3	1380.6	8	2	4658	2756.4
208.4	1085.9	8	2	110	2109.4
211.0	1717.3	8	2	4684	4119.5
214.3	1311.3	8	2	4690	3219.3
215.7	1531.4	8	2	14303	3430.4
215.4	1905.7	8	2	4693	2231.0
217.9	1466.9	8	2	4731	2814.8
218.7	1897.6	8	2	4722	3375.2
223.9	1035.0	8	2	4771	1524.7
224.6	1289.3	8	2	4773	2884.1
226.3	1505.8	8	2	4790	5277.2
227.5	1483.5	8	2	14340	2791.5
228.0	1106.0	8	2	4826	3036.2
229.6	1350.7	8	2	14346	4662.0
233.4	1541.6	8	2	14363	9120.2
237.4	29.9	8	2	14380	2255.8
237.7	2026.7	8	2	14378	6879.5
239.2	1393.2	8	2	14385	2252.6
240.0	1691.4	8	2	14374	1428.8
244.8	1379.2	8	2	4915	2199.8
246.0	1189.1	8	2	4918	2058.2
248.6	415.2	8	2	4966	3119.8
249.6	1635.0	8	2	4970	3972.8
250.8	818.1	8	2	4953	2543.8
257.0	156.6	8	2	14426	5647.7
257.0	474.3	8	2	14425	4237.7
260.0	990.5	8	2	4972	9830.9
261.7	1917.4	8	2	5066	1902.9
264.1	409.4	8	2	14439	4891.8
264.8	1335.6	8	2	14438	2794.5
267.9	962.1	8	2	191	2449.6
271.0	1526.5	8	2	14462	2746.1
271.7	1897.4	8	2	14465	2667.1
272.9	1460.9	8	2	14455	2594.0
275.6	1141.0	8	2	5090	1982.5
277.4	1730.5	8	2	5099	2332.3
280.1	1413.6	8	2	204	1891.8
284.1	1536.6	8	2	14485	3769.6
292.3	110.7	8	2	14478	2518.4
292.0	1865.1	8	2	5239	2553.1
292.1	1878.9	8	2	17422	2811.2
293.0	150.6	8	2	5183	1915.5
295.2	1116.5	8	2	5195	2378.8
296.2	199.6	8	2	14511	5536.3
298.9	1316.5	8	2	5171	6416.6
305.0	1702.3	8	2	14536	2459.3
307.0	1282.7	8	2	14555	2158.6
306.7	1766.8	8	2	5254	1486.0
308.3	1408.9	8	2	5259	2835.1
309.1	1731.6	8	2	5300	2706.7
309.3	1973.5	8	2	5245	3346.3
314.2	1264.7	8	2	14566	2463.2
314.8	1330.7	8	2	5327	2238.9
315.8	1780.4	8	2	14562	2813.4
317.5	100.4	8	2	14563	6205.5
316.7	1408.0	8	2	5321	7776.3
317.8	1745.8	8	2	25148	3959.5
318.9	1484.8	8	2	5340	3426.0
321.8	1158.8	8	2	258	4483.5
323.5	1344.3	8	2	5384	1507.7
325.4	1479.6	8	2	5371	3211.6
330.2	1257.3	8	2	5387	2885.9
332.0	1192.7	8	2	5398	3713.2
331.5	1676.2	8	2	5329	2942.0
331.9	936.0	8	2	25163	3152.9
332.1	1210.7	8	2	271	1891.6
333.9	1732.2	8	2	14593	7812.3
338.1	1194.7	8	2	14595	4255.8
340.0	1289.0	8	2	14597	12686.9
349.2	1062.1	8	2	5483	2243.4
350.2	1273.7	8	2	5486	2090.4
353.0	1647.8	8	2	14609	4613.6
355.5	1694.4	8	2	5465	6222.0
358.5	1421.1	8	2	5528	1281.2
357.6	1572.9	8	2	14617	1931.1
363.1	241.5	8	2	14635	2476.3
363.8	1380.4	8	2	14633	1628.6
365.1	1443.8	8	2	14638	3003.5
365.0	1480.3	8	2	14646	4423.3
365.3	1541.2	8	2	5542	3975.0
366.5	1357.5	8	2	14642	7636.7
368.0	369.8	8	2	14647	3890.7
368.8	379.0	8	2	5574	4508.8
373.5	853.1	8	2	5582	2010.9
373.4	1419.0	8	2	5596	10986.0
374.0	1480.6	8	2	5593	1825.4
375.3	637.8	8	2	14659	4720.6
375.6	1428.8	8	2	5612	2139.6
375.3	1695.8	8	2	14657	4069.4
377.0	1487.2	8	2	5627	6457.1
384.6	648.7	8	2	5640	5180.8
384.2	1452.2	8	2	5649	2205.9
384.4	1529.9	8	2	5656	2780.0
386.1	1523.4	8	2	5656	4856.4
387.1	1118.9	8	2	5659	3106.5
387.2	1550.9	8	2	5632	4932.1
387.7	274.8	8	2	5657	3849.0
388.0	901.6	8	2	5641	3139.7
388.6	1296.4	8	2	5643	4031.4
392.1	1509.9	8	2	5674	2380.9
392.7	1367.8	8	2	5645	1650.6
395.8	229.4	8	2	14695	2020.7
396.8	748.2	8	2	5692	8213.8
396.0	796.3	8	2	14699	8591.0
398.5	737.7	8	2	384	2888.6
398.2	1457.0	8	2	14706	6475.9
400.4	1899.1	8	2	5722	4172.6
404.6	543.8	8	2	5731	3372.2
405.7	1328.2	8	2	5742	2177.8
417.4	1252.1	8	2	14745	2072.5
418.7	1108.3	8	2	5786	5360.5
424.1	234.8	8	2	14753	2305.1
425.0	794.4	8	2	5821	2815.4
425.3	828.5	8	2	5832	2990.2
426.8	1598.0	8	2	5829	5525.5
429.4	958.0	8	2	5825	4200.6
429.7	1735.0	8	2	5872	2709.8
435.3	1222.6	8	2	5886	2178.2
434.4	1480.8	8	2	5875	3041.3
437.9	1700.2	8	2	25243	2735.1
441.9	1213.0	8	2	426	1468.1
441.3	1558.0	8	2	5928	16833.5
444.7	1495.4	8	2	5897	2451.8
446.0	918.4	8	2	14786	2455.3
446.0	1259.1	8	2	14774	3259.4
446.1	1479.3	8	2	14791	2448.0
454.1	353.2	8	2	5956	2491.8
457.8	910.4	8	2	14804	5220.5
460.6	1336.7	8	2	14813	1656.5
461.1	1327.7	8	2	6014	2922.7
463.3	991.0	8	2	445	3173.9
464.7	438.2	8	2	14820	1424.5
465.5	713.7	8	2	6027	4597.5
464.8	1159.2	8	2	450	2207.5
468.0	1556.9	8	2	6004	3007.9
471.3	1841.0	8	2	14830	5302.9
477.0	1343.6	8	2	6081	2342.1
478.3	1486.1	8	2	6049	3894.1
484.0	1101.0	8	2	6085	4620.7
486.0	899.0	8	2	25275	2376.5
487.1	1374.6	8	2	6125	3671.4
488.7	826.4	8	2	6112	3208.0
495.8	588.0	8	2	6121	3279.6
496.6	694.6	8	2	14865	2236.0
497.6	1402.0	8	2	14859	2681.8
497.7	1431.0	8	2	14864	1580.8
498.0	1060.5	8	2	6126	5211.6
503.9	751.2	8	2	519	3948.0
504.7	1000.3	8	2	25289	2871.9
504.0	1275.2	8	2	14867	2057.4
508.5	1315.4	8	2	6238	2290.9
513.3	1510.1	8	2	14885	4490.9
515.3	2019.4	8	2	14881	1770.9
526.3	1405.3	8	2	6297	3263.1
528.6	861.1	8	2	6308	3079.5
528.2	1485.2	8	2	6304	8789.2
535.1	976.0	8	2	573	3176.0
537.0	895.4	8	2	25312	3259.2
539.9	686.0	8	2	14918	2054.0
542.9	1296.3	8	2	6359	4376.4
543.5	295.8	8	2	6351	2916.9
545.1	1238.0	8	2	6397	4831.2
549.6	1998.6	8	2	14931	2235.5
550.1	1147.2	8	2	6416	2136.7
552.0	389.5	8	2	609	1900.3
555.3	1490.0	8	2	6441	4439.3
558.4	640.7	8	2	6461	3173.6
562.1	253.3	8	2	6458	2526.3
563.2	1635.3	8	2	6457	3231.0
563.9	1968.5	8	2	6475	3813.7
566.4	902.0	8	2	14952	8560.2
568.4	1745.6	8	2	6517	3751.0
572.0	1625.0	8	2	6505	4214.5
574.4	367.1	8	2	6531	2407.3
573.7	780.9	8	2	6515	2292.9
578.1	905.5	8	2	6545	4294.3
583.5	1869.2	8	2	14967	4744.2
584.0	1530.2	8	2	14969	2654.2
583.7	1741.3	8	2	715	2014.5
584.6	1355.3	8	2	701	1725.7
589.3	1772.0	8	2	6613	9452.0
590.2	464.0	8	2	688	6071.0
590.6	765.2	8	2	6596	2492.6
595.9	1474.1	8	2	6640	2691.2
599.9	1119.1	8	2	6679	2665.6
602.4	267.0	8	2	6666	6428.8
601.4	1426.8	8	2	6669	2562.5
602.4	1546.4	8	2	6675	4449.7
604.7	739.6	8	2	6662	1998.4
606.4	787.0	8	2	6685	4536.1
605.6	1266.5	8	2	14996	1760.8
607.2	747.3	8	2	6731	2239.6
609.4	426.4	8	2	773	2992.8
610.0	1645.6	8	2	6709	2602.3
610.7	1812.4	8	2	6751	9772.2
616.1	1460.5	8	2	15008	2087.0
616.9	1065.6	8	2	797	4556.7
617.4	1598.1	8	2	15013	3438.7
620.8	1850.7	8	2	6769	2597.1
620.9	1305.9	8	2	6781	13795.5
624.0	748.4	8	2	6797	2700.0
624.5	1325.3	8	2	809	2352.7
625.0	1293.9	8	2	812	3308.4
626.0	1441.2	8	2	814	1642.6
626.2	1851.8	8	2	6816	1468.4
627.5	1458.5	8	2	15023	4017.3
627.8	1144.9	8	2	6824	2866.6
628.7	783.5	8	2	15030	3652.2
629.6	745.6	8	2	6797	2143.4
633.5	1264.9	8	2	25347	2026.4
635.3	129.0	8	2	6822	1920.5
635.7	216.2	8	2	6854	5596.6
641.1	957.8	8	2	15043	1964.5
646.2	1308.9	8	2	6885	3355.8
649.0	1429.6	8	2	15055	10103.4
654.3	1535.7	8	2	6919	6138.2
659.4	729.3	8	2	6963	3598.7
660.2	352.7	8	2	6962	10458.9
660.8	1092.1	8	2	6968	3094.0
662.8	1110.5	8	2	6969	2386.9
662.0	1405.8	8	2	920	6321.9
664.3	864.2	8	2	6984	2195.6
664.7	52.3	8	2	15076	4447.6
666.1	1544.8	8	2	6957	2633.4
667.5	573.2	8	2	6994	3191.4
668.2	858.7	8	2	6984	5205.6
673.1	762.8	8	2	15092	2823.4
673.1	1237.9	8	2	7011	2000.7
678.1	792.5	8	2	960	2729.4
680.9	115.6	8	2	15101	2816.6
682.5	1530.4	8	2	7103	2142.7
684.1	1151.2	8	2	7084	1671.5
691.8	1012.1	8	2	7083	3231.1
692.2	1308.0	8	2	15118	1859.6
698.6	1357.1	8	2	1033	3053.3
702.1	500.0	8	2	7156	2697.9
704.2	1411.7	8	2	15127	1323.4
705.1	941.8	8	2	7193	3002.7
705.2	1294.5	8	2	7175	2813.0
706.3	101.8	8	2	7160	3380.7
714.9	1145.4	8	2	1079	4325.4
716.1	1293.8	8	2	7215	1843.6
716.8	516.9	8	2	7209	4009.1
721.0	261.9	8	2	15160	3191.5
722.2	921.7	8	2	15177	2320.6
726.2	644.2	8	2	7295	1562.4
726.4	1448.1	8	2	7285	2447.2
733.7	1378.9	8	2	7343	2660.6
733.3	1390.1	8	2	7310	5107.1
733.0	1811.4	8	2	7340	3357.6
735.9	983.2	8	2	15180	3715.0
739.4	1299.7	8	2	1163	1591.6
739.9	1003.5	8	2	1147	2610.9
741.0	1438.3	8	2	7381	5830.4
740.6	58.9	8	2	7375	2752.1
741.3	973.7	8	2	7380	4348.6
744.2	1184.3	8	2	7385	4217.2
754.2	1473.0	8	2	7439	9346.0
755.9	623.9	8	2	7454	3397.4
759.3	1410.1	8	2	15227	2027.7
759.6	1398.6	8	2	7449	2351.6
761.6	32.4	8	2	1212	2979.8
761.7	1967.8	8	2	15236	2062.3
762.9	1984.9	8	2	7508	1921.4
764.0	992.3	8	2	7512	2776.3
763.8	1367.8	8	2	7474	2142.1
763.8	1556.1	8	2	7501	2613.7
765.7	249.8	8	2	7523	2238.8
766.4	1747.2	8	2	7532	4635.8
767.7	1253.8	8	2	7548	3001.6
768.4	1993.5	8	2	7558	2777.9
772.8	258.8	8	2	7550	2825.2
775.7	1922.2	8	2	17788	3235.0
777.1	459.8	8	2	7588	2573.1
778.7	853.1	8	2	15251	7305.3
778.4	1701.5	8	2	7582	2120.2
779.0	1684.8	8	2	7615	2655.6
780.1	1484.3	8	2	15252	7627.6
781.5	1388.3	8	2	1283	2326.6
783.0	1269.8	8	2	7621	8254.0
782.5	488.3	8	2	7612	2391.5
783.9	858.3	8	2	15251	1810.9
785.1	1247.0	8	2	15258	2133.2
788.2	1044.0	8	2	7666	1946.8
795.7	1097.9	8	2	15279	2451.2
795.4	1182.3	8	2	1324	9913.6
796.8	1378.8	8	2	7698	8883.4
798.5	1080.0	8	2	1339	15903.4
802.5	1460.9	8	2	7736	1691.5
806.0	1087.9	8	2	7763	8551.2
806.4	831.0	8	2	15288	2204.1
807.0	718.6	8	2	7743	1747.6
807.0	1257.9	8	2	7777	3178.2
809.0	962.5	8	2	17811	4856.7
810.2	79.9	8	2	1393	2076.7
812.5	1868.5	8	2	7795	3628.6
812.9	1856.2	8	2	15305	2202.0
816.0	861.8	8	2	1422	4127.3
814.2	1088.4	8	2	7798	9018.3
816.1	1155.4	8	2	15307	6511.0
816.3	1314.0	8	2	7816	1768.9
817.1	802.1	8	2	7820	1995.1
822.4	1842.7	8	2	7833	3766.1
824.0	1364.7	8	2	7849	1549.7
830.1	1961.2	8	2	15334	2333.1
835.6	591.6	8	2	15335	3024.4
836.2	1541.5	8	2	1509	2027.8
839.1	1649.4	8	2	7943	2803.8
842.6	1381.1	8	2	7959	2757.4
844.2	1665.8	8	2	7960	10235.7
845.3	12.2	8	2	7937	3691.3
846.9	1884.9	8	2	7961	6491.2
848.1	564.3	8	2	7938	2509.6
850.9	924.2	8	2	7998	2541.3
853.4	846.6	8	2	8002	2181.9
853.5	1941.6	8	2	8005	3622.0
853.6	2017.7	8	2	8006	3015.5
855.5	1329.4	8	2	8004	2690.3
859.3	964.2	8	2	8035	2923.8
859.0	1883.1	8	2	15359	4739.1
859.2	2036.6	8	2	8017	7962.3
859.7	131.1	8	2	8011	2718.4
862.2	1876.4	8	2	15366	4059.3
862.7	1891.7	8	2	8022	1828.3
862.2	458.0	8	2	1582	8387.1
865.2	699.0	8	2	8013	5541.6
866.1	1610.0	8	2	8065	4203.1
872.8	1875.7	8	2	8082	3236.1
878.0	620.1	8	2	8116	1580.7
878.8	1998.5	8	2	8111	5489.0
882.8	364.8	8	2	1613	2286.6
885.6	1187.0	8	2	8162	6397.4
886.8	1614.4	8	2	8134	7112.8
887.5	225.1	8	2	8138	3848.6
887.3	508.7	8	2	25455	21155.4
887.9	486.3	8	2	1663	1789.9
889.5	1200.3	8	2	1651	3978.3
894.4	1798.3	8	2	8178	3822.6
896.4	484.3	8	2	1663	6664.3
896.5	1981.7	8	2	8187	2528.6
897.4	1803.1	8	2	8178	3471.9
900.1	1995.5	8	2	8201	3047.4
905.8	234.0	8	2	8204	2559.8
906.1	1820.0	8	2	8228	2904.1
907.3	682.5	8	2	8222	5052.1
911.9	69.9	8	2	8247	1940.2
913.9	1460.0	8	2	8244	2015.4
914.7	1965.8	8	2	8236	4601.1
921.1	712.9	8	2	1739	2388.5
920.7	1742.2	8	2	8260	2277.2
924.7	347.4	8	2	8239	4290.5
924.9	1961.5	8	2	15443	2443.1
927.7	1971.4	8	2	25471	1824.4
929.8	779.1	8	2	8284	2144.8
934.2	1904.8	8	2	8309	1639.2
937.1	685.6	8	2	8336	2078.5
936.7	1314.0	8	2	8329	3928.5
939.2	1620.1	8	2	8343	2625.6
939.9	1481.6	8	2	8353	2855.4
941.6	1878.8	8	2	8361	2348.6
952.1	1212.0	8	2	15477	1651.3
952.8	495.5	8	2	8350	2867.4
956.2	754.9	8	2	15476	1946.4
959.3	1698.9	8	2	8372	1955.2
965.7	1603.5	8	2	8454	3770.0
968.5	1448.4	8	2	8462	2141.4
970.7	1454.9	8	2	8453	2702.0
975.8	157.4	8	2	15491	2064.4
976.9	678.7	8	2	8479	7343.6
980.4	1651.4	8	2	1842	4587.2
983.0	1618.9	8	2	15519	3721.5
984.7	428.0	8	2	8500	3846.2
986.9	752.9	8	2	8522	4092.8
1001.1	958.8	8	2	1877	2244.4
1004.0	1353.6	8	2	8582	2296.1
1006.9	555.1	8	2	8602	3800.4
1006.2	962.4	8	2	24643	6524.1
1011.5	571.7	8	2	8618	2430.9
1013.7	1624.3	8	2	8637	7519.0
1019.1	363.7	8	2	1900	3387.1
1019.0	1215.9	8	2	1910	5796.6
1023.0	549.6	8	2	8639	4875.5
1027.1	651.9	8	2	8659	2146.7
1027.8	687.4	8	2	1917	5902.7
1031.3	1421.1	8	2	15555	3232.2
1038.4	11.6	8	2	15566	2186.7
1038.0	972.9	8	2	8717	2964.0
1041.6	587.2	8	2	8725	3512.9
1041.6	310.3	8	2	25503	4446.9
1043.7	1103.0	8	2	1946	7738.1
1044.2	1288.5	8	2	8742	6697.8
1043.8	1470.7	8	2	15572	2384.8
1046.6	716.9	8	2	1951	8200.5
1048.5	565.8	8	2	8749	2481.2
1049.2	1290.8	8	2	8742	4367.2
1065.4	495.3	8	2	8802	6791.9
1068.6	1125.1	8	2	8798	2226.9
1068.8	1369.9	8	2	8813	5220.1
1069.0	1516.9	8	2	15597	2810.3
1069.6	1712.3	8	2	8791	2188.5
1074.7	363.7	8	2	8832	2060.6
1079.4	1909.3	8	2	17944	2644.3
1078.9	1945.7	8	2	8859	1990.2
1079.8	1185.7	8	2	8848	2502.8
1086.3	1476.2	8	2	8868	2828.4
1087.8	1745.6	8	2	15614	3013.1
1089.5	1925.4	8	2	15611	3013.3
1096.0	1962.7	8	2	8930	3852.2
1099.9	1321.6	8	2	8936	4404.3
1106.2	2036.6	8	2	8947	7765.3
1107.0	1198.7	8	2	8939	2589.5
1111.6	1249.8	8	2	8966	3078.0
1110.7	1895.7	8	2	2087	6472.4
1117.7	35.3	8	2	8974	3394.3
1118.0	288.0	8	2	15652	7922.6
1126.7	529.9	8	2	15653	6970.2
1132.7	1914.1	8	2	15659	2805.3
1135.8	556.7	8	2	9055	2602.7
1141.4	1620.9	8	2	9090	3433.5
1144.6	1607.3	8	2	15666	2534.2
1145.4	1689.9	8	2	9108	2764.6
1146.7	1902.3	8	2	15672	5939.9
1150.8	826.5	8	2	15676	2459.4
1151.4	891.3	8	2	15677	1819.1
1154.9	698.5	8	2	9140	2988.5
1163.0	322.2	8	2	9134	4610.7
1163.7	294.0	8	2	9178	2693.8
1166.9	1910.5	8	2	9199	5794.9
1171.8	420.7	8	2	9211	2683.7
1172.6	850.3	8	2	15702	3214.9
1173.4	415.8	8	2	9211	3206.3
1173.7	1658.3	8	2	9229	3354.3
1174.8	492.4	8	2	9217	6374.6
1175.1	636.9	8	2	9235	2713.6
1176.4	468.2	8	2	9216	2056.5
1177.6	266.8	8	2	9208	2175.6
1184.6	1955.9	8	2	9311	3381.3
1189.1	858.8	8	2	2227	4075.6
1190.5	1957.0	8	2	9311	2438.4
1197.8	534.4	8	2	9361	1883.4
1198.5	1258.9	8	2	2259	2487.1
1202.9	1210.1	8	2	2271	11886.3
1203.1	1530.3	8	2	9363	2227.9
1206.0	212.1	8	2	9377	5493.7
1215.4	1674.0	8	2	9415	3651.3
1216.0	158.5	8	2	15753	3915.9
1222.4	930.5	8	2	2350	8360.1
1224.8	579.4	8	2	9466	7585.4
1226.1	1414.0	8	2	9460	2109.3
1226.7	1659.2	8	2	15766	2691.3
1232.1	1437.3	8	2	15777	4510.8
1241.5	1389.3	8	2	15797	2736.9
1244.1	1275.2	8	2	24698	5769.4
1251.5	1469.2	8	2	9590	2697.5
1267.0	1142.1	8	2	2449	2975.0
1271.3	1581.4	8	2	2446	1908.0
1271.6	1293.2	8	2	9663	1714.7
1273.4	771.2	8	2	9676	2544.1
1276.3	1283.8	8	2	2482	3348.8
1276.5	1525.0	8	2	2509	5383.3
1281.0	1707.0	8	2	9715	2822.3
1282.0	1559.3	8	2	2510	1769.8
1283.9	691.6	8	2	9666	2854.1
1284.1	1946.4	8	2	9729	4157.8
1285.9	2010.4	8	2	15834	2517.1
1287.0	1674.3	8	2	9728	2639.6
1288.9	461.1	8	2	9737	2654.7
1294.0	1323.7	8	2	2555	7853.8
1293.5	1300.1	8	2	2560	2396.4
1295.4	2042.4	8	2	9781	11145.3
1301.4	1705.8	8	2	9790	2916.8
1302.2	1585.9	8	2	9806	13193.2
1303.8	1645.9	8	2	15861	10179.3
1304.8	1904.4	8	2	15865	2596.8
1307.2	1516.1	8	2	15868	3101.0
1310.5	174.1	8	2	9861	3601.0
1310.8	798.4	8	2	9832	1872.8
1310.9	1997.4	8	2	15874	3681.4
1319.0	1186.0	8	2	9899	1599.7
1322.9	44.0	8	2	9903	5036.4
1323.5	1458.6	8	2	15886	9458.3
1326.2	1187.9	8	2	9899	2208.6
1327.6	1455.9	8	2	15886	1671.1
1326.5	1724.3	8	2	9895	2478.2
1329.4	1248.7	8	2	2653	1916.6
1330.7	1788.1	8	2	9935	2549.7
1332.1	1390.6	8	2	15894	2320.6
1332.5	1703.7	8	2	9917	2092.2
1334.0	1614.2	8	2	9916	5100.2
1336.9	31.4	8	2	9928	2874.1
1336.7	1292.3	8	2	15908	4276.2
1341.5	1969.3	8	2	9957	2721.2
1344.0	818.2	8	2	15918	6916.5
1346.7	333.9	8	2	15924	2386.0
1349.4	1855.9	8	2	15923	2921.8
1350.6	1565.7	8	2	10007	2281.6
1354.1	1367.7	8	2	10044	3200.7
1354.5	1633.9	8	2	10078	2346.1
1360.7	337.9	8	2	15937	2080.6
1364.8	252.7	8	2	10098	7612.0
1364.1	1280.8	8	2	2732	5262.7
1364.9	1793.6	8	2	2788	3188.9
1366.4	1215.9	8	2	10125	1538.9
1368.3	1119.2	8	2	2766	3728.9
1369.5	1253.1	8	2	10131	2601.4
1371.2	1477.2	8	2	10147	4854.3
1373.2	1388.9	8	2	24795	4066.7
1380.4	1541.0	8	2	25633	3644.7
1382.6	1562.8	8	2	26192	3512.0
1383.6	40.0	8	2	10198	3519.2
1384.0	1229.1	8	2	15972	2503.2
1384.2	1549.8	8	2	2816	2962.5
1386.8	1631.8	8	2	2804	2085.7
1387.6	1938.2	8	2	15978	2312.4
1388.6	1171.1	8	2	25646	2397.6
1388.8	1479.3	8	2	10205	5698.9
1391.2	380.5	8	2	2825	2462.4
1391.7	1316.2	8	2	2810	2014.9
1394.3	1368.6	8	2	25641	4903.5
1396.1	1631.6	8	2	15987	1705.4
1395.9	1923.5	8	2	15974	1858.0
1397.2	192.1	8	2	10266	2417.2
1397.8	1233.2	8	2	15985	4047.0
1399.6	1432.3	8	2	18164	2275.3
1401.0	1156.7	8	2	10296	1984.9
1404.4	1369.8	8	2	10318	5845.1
1405.0	1305.9	8	2	10332	2951.3
1409.6	217.1	8	2	10301	2364.9
1410.8	186.3	8	2	10340	7941.9
1414.9	1609.8	8	2	10351	3518.1
1418.6	49.7	8	2	16030	2910.4
1424.0	1819.3	8	2	10388	1846.3
1425.0	130.3	8	2	16040	2245.4
1427.7	1523.6	8	2	16048	1432.5
1428.3	1000.1	8	2	24821	2011.8
1429.4	1135.5	8	2	2925	3978.9
1429.0	1608.8	8	2	16049	2294.6
1436.4	1375.5	8	2	10497	2145.4
1437.1	1565.5	8	2	25667	2749.2
1437.6	194.2	8	2	16058	12430.4
1440.3	1141.1	8	2	16068	2291.1
1439.8	1959.1	8	2	16076	2399.2
1442.1	1484.3	8	2	10516	7951.7
1449.6	1916.3	8	2	10542	2519.9
1451.3	1689.7	8	2	10547	1928.1
1452.1	1828.1	8	2	16094	3516.9
1451.8	1902.4	8	2	10563	2026.9
1453.2	1393.5	8	2	10581	3548.4
1453.0	1467.9	8	2	10556	2161.1
1455.7	1390.6	8	2	10581	3083.8
1455.4	1734.5	8	2	25681	2328.8
1455.4	1162.7	8	2	10580	4982.6
1456.8	1883.9	8	2	10588	3375.9
1462.0	1484.1	8	2	24833	2373.9
1462.7	870.6	8	2	3016	2560.4
1469.1	1036.6	8	2	10627	3584.2
1472.3	1115.0	8	2	3030	2050.7
1471.6	1717.3	8	2	10676	2739.3
1474.1	2036.6	8	2	10687	22276.1
1477.5	1376.3	8	2	10714	3544.3
1479.0	1380.8	8	2	10714	8996.9
1478.6	647.3	8	2	10707	9260.5
1479.1	1083.2	8	2	10719	9394.7
1480.0	1818.8	8	2	16129	2447.5
1487.5	113.1	8	2	16167	2123.3
1487.8	1047.0	8	2	3066	9091.3
1489.0	473.8	8	2	24854	1942.9
1489.2	1213.5	8	2	10778	1975.7
1488.6	1455.7	8	2	10770	8731.1
1489.7	1003.2	8	2	16163	2312.6
1491.3	440.7	8	2	3086	5008.0
1490.6	965.2	8	2	3075	2438.4
1491.8	50.6	8	2	10814	3271.5
1492.1	1060.1	8	2	3083	3671.8
1493.6	589.9	8	2	10783	2539.5
1493.8	1136.0	8	2	10808	6355.2
1496.0	1128.8	8	2	26416	1950.2
1496.3	1586.1	8	2	10832	3807.8
1500.3	694.6	8	2	10835	2148.1
1500.1	986.3	8	2	10859	3099.1
1501.0	1232.2	8	2	10872	6532.3
1503.1	1470.5	8	2	10873	2553.1
1503.7	323.9	8	2	10881	3163.2
1504.9	1133.9	8	2	16199	3666.4
1503.1	1553.6	8	2	16201	3065.6
1505.9	1746.0	8	2	10917	2400.4
1506.7	22.9	8	2	10879	2211.4
1508.5	710.3	8	2	10889	3231.4
1509.2	1360.5	8	2	25723	2189.5
1516.6	1308.6	8	2	26229	2330.9
1518.2	657.3	8	2	16226	5087.3
1523.1	1885.3	8	2	18302	1623.7
1526.6	680.2	8	2	11047	3507.5
1527.3	1600.7	8	2	11034	2336.0
1527.1	1741.7	8	2	18316	2514.9
1527.1	1910.7	8	2	16250	1675.9
1528.4	854.3	8	2	11030	5133.0
1527.6	1184.2	8	2	3183	2440.4
1530.0	1176.1	8	2	11033	2336.7
1530.8	1602.3	8	2	11034	2021.9
1534.1	645.5	8	2	18319	3795.2
1537.3	755.4	8	2	11074	11647.7
1537.9	1562.6	8	2	11138	2547.7
1538.6	1181.0	8	2	16266	7675.9
1539.2	1452.8	8	2	11104	3194.3
1538.9	1483.8	8	2	11105	4512.2
1540.5	1587.2	8	2	16264	2171.8
1542.3	1402.3	8	2	11147	4699.8
1544.9	955.4	8	2	11144	12236.4
1547.6	1268.7	8	2	3242	2407.1
1549.3	92.5	8	2	11187	7942.0
1548.8	806.9	8	2	11173	2206.7
1550.3	3.0	8	2	11197	3194.8
1553.3	42.2	8	2	11198	6037.5
1553.4	538.6	8	2	24909	4879.3
1554.5	798.1	8	2	11244	7041.1
1557.4	1235.7	8	2	11200	5389.5
1559.9	1108.0	8	2	16298	2522.7
1564.4	391.1	8	2	11284	2111.9
1564.0	1028.2	8	2	11315	2908.2
1564.8	375.6	8	2	16302	2679.9
1572.8	1912.9	8	2	25791	2483.1
1573.9	1097.8	8	2	16336	1759.4
1575.3	834.2	8	2	3331	3621.0
1578.4	823.0	8	2	3299	2441.0
1578.6	1050.8	8	2	18374	2957.3
1579.0	1494.8	8	2	11374	12974.9
1579.3	1505.8	8	2	11387	3385.5
1580.3	1208.5	8	2	16353	1624.5
1585.5	1915.5	8	2	25791	2552.4
1591.6	1927.3	8	2	11448	2420.3
1594.3	1072.8	8	2	16374	4269.6
1595.5	1790.1	8	2	16381	3539.2
1598.5	403.8	8	2	16378	2311.0
1599.8	420.0	8	2	16386	4945.6
1601.4	511.6	8	2	11498	2066.5
1602.1	722.2	8	2	11484	2066.5
1603.3	970.0	8	2	3399	1858.9
1605.4	1148.2	8	2	3407	2385.7
1606.0	1205.7	8	2	11528	2233.6
1608.1	454.6	8	2	16400	2299.9
1610.5	414.7	8	2	11576	7945.9
1610.1	1800.3	8	2	16395	2893.0
1610.8	1448.8	8	2	11566	3520.0
1612.5	1124.0	8	2	3449	3734.4
1613.8	169.6	8	2	11574	4690.9
1612.8	989.7	8	2	3437	2788.6
1616.7	1751.2	8	2	11607	2131.4
1619.4	735.9	8	2	26263	3547.7
1619.3	1443.2	8	2	18440	2754.5
1624.0	352.8	8	2	11649	2549.9
1626.3	1678.0	8	2	11683	1737.2
1626.1	1743.0	8	2	16421	4574.6
1631.0	391.5	8	2	11699	11783.7
1630.7	1019.1	8	2	11660	2001.3
1631.3	1375.1	8	2	16429	4482.9
1632.6	805.5	8	2	11658	2283.3
1632.1	1621.8	8	2	11692	2081.0
1638.1	1448.7	8	2	11764	2428.8
1638.6	1710.0	8	2	11740	2046.8
1639.5	1443.6	8	2	11764	3001.3
1642.0	1623.9	8	2	16445	4260.4
1643.7	1492.0	8	2	11728	2454.9
1643.8	1650.4	8	2	25845	2877.6
1646.1	1421.4	8	2	11757	2655.6
1647.2	676.4	8	2	16463	3472.6
1649.7	1158.0	8	2	11853	8504.4
1649.0	1812.0	8	2	16469	1815.0
1650.4	73.5	8	2	11831	3566.9
1651.6	1611.5	8	2	11858	7225.7
1653.4	319.6	8	2	11869	2759.7
1657.9	940.4	8	2	11890	2150.0
1657.9	1251.1	8	2	11891	2005.3
1661.6	660.2	8	2	11844	6123.0
1664.0	80.7	8	2	11901	3592.2
1665.0	89.3	8	2	11903	2172.0
1668.8	1802.6	8	2	16504	4817.8
1669.2	1076.4	8	2	16498	2056.5
1671.9	2009.4	8	2	11922	2683.0
1673.1	1253.0	8	2	12018	5592.4
1674.8	904.0	8	2	3572	2976.8
1678.6	1411.1	8	2	12043	2503.3
1679.9	367.0	8	2	12047	4409.5
1680.3	1246.2	8	2	16522	2239.8
1688.4	1362.6	8	2	12094	3094.8
1691.3	1166.6	8	2	3585	8938.0
1692.2	375.1	8	2	12161	1636.8
1692.3	1751.3	8	2	16539	2611.9
1692.7	403.5	8	2	12146	1887.4
1693.3	1176.0	8	2	12134	3782.1
1693.0	1201.0	8	2	3590	4760.3
1696.5	1699.4	8	2	12206	2459.9
1697.1	590.0	8	2	12177	2033.0
1696.8	1783.2	8	2	12174	6174.5
1702.4	1777.0	8	2	12227	6287.2
1704.2	334.2	8	2	12197	1808.1
1704.4	1480.7	8	2	12240	2402.6
1709.3	467.2	8	2	3603	2615.7
1709.0	1285.7	8	2	3602	2855.4
1711.1	1199.2	8	2	12245	4878.7
1712.5	1638.1	8	2	16581	7923.8
1712.5	1709.3	8	2	12324	2410.8
1716.0	1357.0	8	2	12323	4287.9
1717.9	978.9	8	2	26294	2274.7
1721.2	1407.7	8	2	12339	4073.0
1721.5	1696.4	8	2	12368	14624.9
1722.2	1293.7	8	2	16596	8025.0
1723.0	408.6	8	2	16598	3283.5
1723.8	1837.4	8	2	12346	2065.8
1724.7	265.4	8	2	12389	3303.9
1725.7	1268.6	8	2	25917	1571.6
1724.8	1709.7	8	2	12382	4126.0
1727.2	1303.1	8	2	16604	5133.8
1730.6	119.5	8	2	16609	2445.4
1731.2	1684.8	8	2	16622	2069.0
1733.2	1251.1	8	2	16616	2875.0
1736.6	67.2	8	2	12447	1955.6
1736.9	616.1	8	2	12460	2197.5
1738.3	735.7	8	2	12500	1812.8
1739.2	1510.3	8	2	16632	4366.4
1738.9	1819.4	8	2	12476	3228.9
1740.5	1778.0	8	2	12502	4729.4
1741.9	559.6	8	2	12518	4741.9
1742.2	1822.2	8	2	12503	2632.1
1742.7	1665.0	8	2	16639	6636.7
1743.9	1652.3	8	2	16638	5650.9
1747.0	60.4	8	2	12550	6396.5
1746.1	1468.5	8	2	25926	3840.8
1747.0	1372.9	8	2	12479	2729.1
1748.2	1829.8	8	2	12549	2560.7
1751.6	991.6	8	2	3654	6299.7
1753.5	1128.0	8	2	12539	3343.1
1753.8	102.8	8	2	16656	2739.3
1753.8	1371.6	8	2	12479	2765.1
1755.2	475.9	8	2	12584	2872.4
1754.6	1759.0	8	2	12596	7094.2
1757.2	1562.1	8	2	12547	2136.9
1757.4	2025.0	8	2	16663	5788.6
1759.7	1821.9	8	2	12623	3735.7
1762.2	1006.5	8	2	12619	1814.3
1763.5	813.4	8	2	25932	3345.2
1763.2	1445.6	8	2	25939	2882.8
1765.4	650.9	8	2	12643	2001.2
1766.2	777.0	8	2	12660	2234.1
1767.3	1414.6	8	2	16671	1647.3
1768.3	73.1	8	2	12721	2369.9
1769.5	1420.9	8	2	12677	2578.0
1770.2	485.4	8	2	12690	2249.6
1770.7	1017.4	8	2	16687	2633.9
1772.2	1313.1	8	2	16684	3886.2
1772.8	1361.7	8	2	12714	2339.5
1772.8	1474.4	8	2	12706	3487.1
1776.2	1510.6	8	2	12751	3023.5
1777.2	1651.3	8	2	3682	2538.0
1779.6	1126.9	8	2	16709	2378.1
1781.4	227.5	8	2	12796	2439.6
1782.7	706.1	8	2	16708	4292.0
1784.0	1864.0	8	2	16715	9958.3
1785.0	1759.4	8	2	12794	3204.4
1787.8	1717.4	8	2	12833	1998.7
1790.8	1402.8	8	2	12849	3005.6
1793.1	1085.3	8	2	3700	3295.7
1795.8	1438.6	8	2	12850	3697.3
1797.6	1513.8	8	2	16744	3317.1
1797.8	512.3	8	2	12895	2668.5
1800.2	1630.8	8	2	12921	2114.6
1801.1	1605.8	8	2	12912	1842.0
1803.6	1038.3	8	2	3709	2922.6
1803.2	1528.1	8	2	12926	1973.4
1804.8	1613.0	8	2	16759	2127.6
1808.1	1502.3	8	2	12963	2227.4
1809.3	1638.9	8	2	16767	1999.9
1809.3	1864.0	8	2	16760	2197.5
1809.9	492.5	8	2	12967	5398.3
1812.4	1668.6	8	2	16782	6160.4
1814.9	1243.9	8	2	13009	3269.0
1815.1	1385.5	8	2	12910	2697.7
1815.3	1627.6	8	2	13018	4350.8
1816.3	351.3	8	2	16778	3469.3
1820.2	1868.0	8	2	16795	2635.7
1824.5	1767.3	8	2	13056	4854.1
1827.1	836.7	8	2	13054	4009.9
1828.0	533.9	8	2	13034	2192.8
1831.6	794.3	8	2	13101	1632.6
1831.8	1008.4	8	2	13116	2517.6
1835.5	402.0	8	2	13139	4141.1
1834.8	406.9	8	2	13139	2139.3
1835.1	1901.7	8	2	13123	1855.7
1837.6	1711.2	8	2	16811	3095.2
1845.4	459.9	8	2	13170	2723.8
1844.9	562.8	8	2	13184	2713.9
1844.9	1745.2	8	2	16836	3287.6
1846.0	1124.9	8	2	3739	1982.3
1847.5	1235.8	8	2	13166	2537.6
1847.1	1898.4	8	2	13182	1967.7
1847.3	1946.7	8	2	16843	2449.1
1847.8	732.2	8	2	13193	3132.1
1850.9	1703.9	8	2	13211	3872.3
1853.0	387.0	8	2	26308	6728.0
1856.2	399.7	8	2	13190	2457.6
1866.2	68.4	8	2	16871	2277.3
1866.1	461.3	8	2	13262	3452.9
1865.7	1091.9	8	2	13281	2187.2
1867.0	453.0	8	2	13247	2287.7
1868.3	1710.2	8	2	13282	9335.2
1870.6	1926.9	8	2	16873	3202.4
1874.8	483.3	8	2	13308	4814.9
1874.5	1102.4	8	2	13300	3549.7
1878.5	516.2	8	2	16876	4609.7
1881.0	556.6	8	2	16891	4354.0
1884.6	1620.4	8	2	25977	3434.6
1884.3	83.2	8	2	13335	5493.7
1888.8	60.7	8	2	18682	9154.6
1891.9	557.6	8	2	13340	3382.0
1892.0	1630.6	8	2	13349	3535.1
1892.6	1625.0	8	2	13349	3691.9
1894.4	1965.6	8	2	13371	2978.5
1896.5	810.6	8	2	13358	2513.3
1899.4	1380.5	8	2	13347	2326.2
1904.4	343.5	8	2	13384	3073.6
1911.5	481.7	8	2	13416	5191.6
1915.3	784.1	8	2	3767	2591.8
1916.5	1609.9	8	2	13420	3969.7
1920.6	402.7	8	2	13428	4728.8
1921.2	339.6	8	2	13444	2350.2
1923.0	471.1	8	2	3769	19751.0
1926.9	1774.9	8	2	16978	4446.9
1930.9	95.1	8	2	16988	2700.4
1937.5	1575.1	8	2	13528	3428.8
1937.5	1625.5	8	2	13543	2567.6
1942.0	1027.8	8	2	16990	4797.3
1943.0	569.8	8	2	13557	2647.8
1945.1	1201.9	8	2	13566	4126.6
1950.8	1071.5	8	2	13588	4208.5
1953.9	211.8	8	2	13573	2252.2
1953.7	681.0	8	2	17024	4465.7
1963.0	1357.1	8	2	13621	2411.6
1968.4	2004.6	8	2	13631	2559.8
1970.0	1534.5	8	2	13659	2278.7
1972.1	845.8	8	2	13642	4235.9
1973.3	1048.6	8	2	17045	3234.1
1974.5	542.5	8	2	17052	3653.9
1975.2	772.5	8	2	13650	3673.4
1980.7	1442.1	8	2	13669	3400.3
1983.2	1463.4	8	2	13682	3244.8
1991.3	701.1	8	2	13710	4270.4
1997.5	657.7	8	2	17089	4243.5
1997.7	1344.1	8	2	13746	6861.2
1998.3	1410.5	8	2	13729	3092.6
2000.0	530.1	8	2	13725	2717.1
2000.0	750.3	8	2	13744	1633.0
2000.1	1442.2	8	2	13756	3012.1
2003.4	1405.2	8	2	13755	1989.9
2008.2	1340.6	8	2	17103	3508.3
2014.1	1232.4	8	2	13792	2362.5
2016.6	517.5	8	2	13770	2765.9
2018.3	1524.1	8	2	13808	2577.9
2019.4	1256.0	8	2	13783	2748.1
2022.3	1268.4	8	2	13826	2485.8
2025.0	46.4	8	2	17116	1967.9
2025.2	1961.4	8	2	13831	3746.5
2027.4	188.0	8	2	13828	12101.2
2027.2	1272.5	8	2	13826	4408.7
2028.9	489.4	8	2	13832	10433.8
2028.6	79.9	8	2	13835	2572.1
2029.2	106.5	8	2	13833	2285.5
2037.5	50.8	8	2	26018	2340.7
2037.5	204.5	8	2	13848	4357.1
656.8	1406.2	8	2	17704	24873.7
123.3	1243.0	8	2	4218	3053.6
188.4	14.4	8	2	14235	5110.3
214.6	1026.8	8	2	4673	3666.8
251.2	178.4	8	2	4890	3316.5
305.3	1285.6	8	2	14555	2864.2
466.9	1353.9	8	2	6048	3017.9
498.3	173.3	8	2	6159	9705.0
885.2	1602.0	8	2	1641	5164.3
997.1	1625.7	8	2	17917	3476.2
1203.5	336.0	8	2	9387	3407.5
1276.9	1519.0	8	2	15825	8784.8
1291.4	762.1	8	2	18074	2699.7
1537.4	1068.4	8	2	18323	3529.5
1552.8	467.5	8	2	18351	3826.0
1577.0	617.7	8	2	18377	7973.0
1579.5	471.1	8	2	24923	2625.7
1787.4	1047.6	8	2	12832	3631.3
1833.4	586.9	8	2	13109	2490.5
12.4	1919.5	8	2	26021	2553.5
18.9	1917.6	8	2	26021	4067.4
32.7	1819.0	8	2	17169	2531.1
147.1	862.4	8	2	4348	1676.2
164.2	1093.1	8	2	26333	3145.5
175.1	245.1	8	2	4530	1889.8
178.9	1096.0	8	2	17299	1533.0
202.7	1059.3	8	2	4613	1470.4
218.2	1053.5	8	2	4780	3404.7
219.2	86.8	8	2	17337	2918.6
228.8	1181.0	8	2	17346	9190.6
237.5	1728.0	8	2	14349	5869.9
240.4	957.7	8	2	17356	2188.2
266.8	1533.4	8	2	4991	2352.8
271.6	1367.0	8	2	14472	3285.5
292.9	1455.4	8	2	14514	2262.8
325.3	173.7	8	2	5392	3531.0
360.0	1663.3	8	2	5516	1975.2
376.1	1452.8	8	2	17486	3590.1
376.9	1398.5	8	2	17488	2031.5
377.8	1270.0	8	2	25207	2309.4
389.9	1428.7	8	2	17505	5156.5
417.4	1205.3	8	2	14732	2957.6
422.8	1098.7	8	2	5786	3481.7
434.9	1105.8	8	2	5865	3048.8
500.2	876.1	8	2	17588	2912.6
531.2	1330.3	8	2	25310	5300.8
555.9	1993.1	8	2	14942	2842.1
568.5	1470.3	8	2	6526	2002.9
598.1	1281.5	8	2	6629	2097.5
649.9	845.2	8	2	17699	1574.1
660.7	1235.1	8	2	17706	3273.0
686.3	211.8	8	2	7081	4562.7
712.9	2009.0	8	2	7165	3605.5
739.6	89.2	8	2	7376	3121.9
742.2	509.0	8	2	15197	2002.4
749.7	1382.5	8	2	7396	2745.4
759.2	829.5	8	2	17779	2815.1
779.8	812.2	8	2	17793	1573.6
792.3	123.4	8	2	17803	2095.6
792.8	1056.8	8	2	7658	1864.4
808.1	1284.0	8	2	7759	1920.0
816.5	1306.3	8	2	15319	2849.9
838.8	65.0	8	2	17846	2611.9
859.5	267.4	8	2	7987	4875.0
909.5	781.2	8	2	15429	2102.6
923.6	703.6	8	2	17896	2768.6
953.6	1714.3	8	2	8406	2947.9
977.4	795.8	8	2	15505	3237.6
1040.0	758.2	8	2	8713	2722.7
1048.3	302.9	8	2	17936	1509.6
1057.6	722.7	8	2	15581	4088.9
1058.8	1247.9	8	2	17938	1931.2
1140.0	1417.7	8	2	17967	4359.6
1162.5	668.8	8	2	15693	5259.2
1203.2	700.3	8	2	18016	1963.5
1223.6	1538.1	8	2	15765	1603.3
1272.7	1267.9	8	2	24729	2841.6
1286.9	1198.6	8	2	18069	3976.4
1341.4	1542.8	8	2	18109	3591.1
1342.1	1694.7	8	2	10003	2557.4
1353.7	1677.4	8	2	10071	1946.4
1373.5	1033.6	8	2	18140	2546.5
1398.6	1079.0	8	2	15996	2586.6
1455.6	1899.7	8	2	10563	1920.1
1458.9	996.5	8	2	18249	4857.5
1465.1	1599.0	8	2	18248	3170.8
1475.7	473.9	8	2	18265	3789.6
1521.9	1715.3	8	2	18305	3102.9
1529.0	699.9	8	2	11048	4229.8
1532.2	1608.0	8	2	11127	2925.2
1536.9	472.0	8	2	18322	1703.1
1538.9	348.6	8	2	18331	2017.3
1546.4	1472.4	8	2	16289	1820.3
1548.4	545.4	8	2	24897	4013.7
1556.9	825.5	8	2	11189	1897.8
1564.4	1424.6	8	2	25769	3643.4
1591.7	313.6	8	2	11476	2399.3
1592.5	1128.7	8	2	18397	2777.8
1596.6	1421.7	8	2	11459	2932.2
1605.3	413.3	8	2	18413	6593.1
1617.0	1014.3	8	2	11637	9103.2
1635.1	796.3	8	2	11734	2371.3
1648.8	355.9	8	2	3494	2615.0
1650.3	1787.2	8	2	18474	3260.8
1670.3	1169.2	8	2	18496	2320.0
1678.4	515.7	8	2	18512	3094.0
1704.1	1321.2	8	2	24982	2990.9
1707.4	591.9	8	2	25908	3033.3
1708.5	909.6	8	2	18545	1957.8
1725.2	1165.3	8	2	12408	2216.9
1728.0	1743.3	8	2	12424	2608.8
1741.8	1143.4	8	2	12478	2831.3
1759.9	786.9	8	2	18593	4588.7
1761.7	643.7	8	2	12643	3723.2
1785.8	951.3	8	2	12811	2442.5
1816.5	1017.6	8	2	13026	2785.8
1833.3	495.6	8	2	13126	3036.1
2016.2	1174.2	8	2	13812	2517.4
706.1	1271.9	9	2	15141	7331.4
171.5	961.3	9	2	14194	12248.8
434.7	933.1	9	2	5878	14880.0
454.1	1026.1	9	2	14797	14629.6
543.6	1276.8	9	2	6388	18847.7
1257.1	653.0	9	2	9616	11594.5
1384.1	800.1	9	2	25635	13607.0
1439.6	1697.3	9	2	16069	3431.7
1630.9	1429.6	9	2	18452	14094.8
1718.0	571.5	9	2	16590	25239.7
56.8	1026.2	9	2	3965	3840.2
103.4	128.9	9	2	4125	3008.1
104.4	1006.4	9	2	18766	8299.9
143.0	1165.5	9	2	14111	2383.4
144.9	1757.0	9	2	4305	2817.7
176.4	392.8	9	2	4481	3449.2
193.0	1382.5	9	2	17307	11648.8
210.1	1711.4	9	2	4684	4163.0
216.7	960.7	9	2	17327	3726.5
216.1	1582.0	9	2	17332	5642.5
217.8	1619.2	9	2	4711	5071.5
219.9	1164.6	9	2	4727	19325.7
222.1	877.1	9	2	4708	3524.6
228.3	1608.9	9	2	4815	4590.3
231.1	1660.1	9	2	25096	5133.8
234.5	1667.3	9	2	25096	2738.9
238.9	1535.2	9	2	14363	7564.7
238.5	892.9	9	2	14369	2114.3
242.3	21.7	9	2	14379	8729.0
243.9	1492.7	9	2	4908	8580.4
244.5	963.8	9	2	4904	2721.4
272.5	1902.3	9	2	14465	3528.6
283.9	1614.8	9	2	14475	8601.2
290.9	50.5	9	2	14496	3723.2
290.8	1377.4	9	2	25134	3145.5
297.9	1249.9	9	2	5197	9650.3
298.2	1698.1	9	2	17426	2852.3
329.1	1267.1	9	2	14587	4521.0
336.3	1015.4	9	2	5438	5947.9
340.0	1304.8	9	2	5458	16643.8
346.3	1168.3	9	2	5446	8247.6
348.7	816.3	9	2	5479	3646.7
348.1	1031.1	9	2	17460	4498.5
363.7	627.5	9	2	5520	10651.6
368.5	1493.6	9	2	5573	2803.2
379.2	1351.8	9	2	5637	5275.5
388.8	1937.0	9	2	5665	3241.4
413.9	596.9	9	2	14728	6951.0
427.5	1232.4	9	2	17534	3823.0
439.1	556.2	9	2	17551	2517.5
442.7	2009.1	9	2	14776	5873.9
480.3	1231.6	9	2	6074	5614.1
506.6	1324.3	9	2	6208	4187.2
512.7	2039.1	9	2	14888	3891.8
518.7	2041.4	9	2	14888	7494.9
540.0	783.3	9	2	6333	2680.6
547.0	1338.0	9	2	612	3843.9
562.0	770.9	9	2	19154	9791.4
569.9	1165.2	9	2	24466	2122.7
575.2	1179.8	9	2	6523	2757.6
582.8	1190.0	9	2	698	2199.3
584.0	1344.9	9	2	17645	6502.6
591.0	1614.8	9	2	6631	2835.0
591.9	1123.2	9	2	6626	2902.5
594.2	1431.2	9	2	17657	5739.8
596.0	828.9	9	2	6609	3744.5
601.4	1530.2	9	2	26362	6112.9
607.9	897.5	9	2	19192	8686.9
616.0	1296.9	9	2	756	6726.3
617.5	1191.5	9	2	15014	2188.5
625.3	1218.7	9	2	17681	5112.4
638.0	1190.8	9	2	15044	7396.1
651.6	1279.6	9	2	25361	6611.6
661.9	1228.0	9	2	17708	3850.3
665.2	300.6	9	2	6972	4166.0
676.7	907.1	9	2	7039	16011.7
683.4	1252.8	9	2	7094	2340.8
688.8	1620.6	9	2	982	2232.4
698.1	485.7	9	2	15125	3142.8
699.2	2034.2	9	2	15123	5073.9
707.3	1109.0	9	2	24528	3324.8
737.3	1307.4	9	2	17762	5263.2
745.8	1432.7	9	2	17767	4175.2
773.6	1346.1	9	2	17786	5864.8
802.9	1635.5	9	2	1380	5707.9
807.2	1422.0	9	2	15294	12651.0
819.7	1673.5	9	2	7843	2551.1
826.2	209.7	9	2	7933	8134.9
833.1	217.6	9	2	7933	3800.6
837.3	1658.7	9	2	7908	4300.4
842.4	1972.8	9	2	24604	4365.4
849.2	1450.1	9	2	7974	6486.9
870.3	1463.7	9	2	15378	6716.7
875.1	1920.3	9	2	15384	3108.2
898.4	1523.6	9	2	15417	10779.5
899.0	1907.3	9	2	15419	10264.7
958.4	1945.5	9	2	8424	5525.2
972.2	1901.4	9	2	8474	12686.0
976.2	656.0	9	2	17913	3475.9
998.8	529.0	9	2	15530	4249.0
1038.0	405.6	9	2	17933	3981.7
1042.9	1280.6	9	2	15574	7174.1
1047.1	1737.1	9	2	15578	3353.4
1049.6	1141.1	9	2	1965	3584.8
1062.0	1505.0	9	2	8789	3208.4
1067.7	1436.3	9	2	17941	3174.5
1073.4	914.8	9	2	17942	4993.7
1102.9	1315.4	9	2	17955	4159.7
1133.7	1554.7	9	2	9042	3976.6
1139.4	669.1	9	2	15663	3442.4
1169.4	1725.1	9	2	15707	2565.0
1183.6	1464.1	9	2	9270	4944.0
1216.0	1316.4	9	2	25566	5181.9
1242.0	1696.9	9	2	9540	4007.0
1245.3	1564.0	9	2	18044	3747.5
1292.5	503.3	9	2	26171	7423.5
1314.5	1091.3	9	2	9866	3942.7
1323.0	1116.4	9	2	9887	4989.9
1324.3	1249.4	9	2	2653	2782.5
1325.0	1356.8	9	2	25613	7575.1
1326.0	1512.3	9	2	15897	8112.2
1341.4	1296.7	9	2	15908	14931.5
1346.9	1166.5	9	2	19635	3163.1
1355.6	420.1	9	2	2713	2702.3
1387.8	1773.3	9	2	18151	4456.8
1391.3	1811.3	9	2	18155	4649.6
1401.7	1653.1	9	2	15999	4217.8
1402.3	1228.2	9	2	2831	5673.1
1402.0	1233.7	9	2	15985	4513.3
1409.7	1052.1	9	2	18171	4098.6
1411.4	1069.2	9	2	10331	7981.3
1411.5	1479.4	9	2	10363	5585.6
1445.4	994.4	9	2	16080	4831.8
1448.6	631.3	9	2	18227	5660.2
1450.6	1575.4	9	2	18233	11459.9
1454.7	1058.6	9	2	18238	2519.2
1462.1	1171.5	9	2	10597	2901.9
1464.0	1768.1	9	2	10620	5155.7
1472.3	1748.0	9	2	16119	3260.6
1471.5	1845.6	9	2	18262	4216.6
1478.8	1025.4	9	2	10709	5351.2
1483.0	579.8	9	2	16148	4941.9
1492.9	1030.1	9	2	18281	9815.9
1497.9	338.9	9	2	16176	3320.9
1499.3	582.2	9	2	16180	4148.3
1498.7	1200.4	9	2	3084	3346.8
1498.6	1511.6	9	2	16189	4200.4
1508.0	1019.3	9	2	10903	4927.9
1510.6	1563.7	9	2	18287	3255.0
1514.1	1633.5	9	2	19777	2568.5
1536.9	607.0	9	2	11073	9832.4
1543.7	1500.4	9	2	16274	7043.0
1550.1	1177.8	9	2	11176	7630.0
1550.4	1027.1	9	2	24905	6357.6
1555.1	60.9	9	2	16296	8698.6
1561.8	1661.3	9	2	11275	5337.9
1564.8	1671.5	9	2	11275	2750.2
1573.0	1776.6	9	2	16334	7571.2
1579.1	1205.4	9	2	16353	2498.4
1581.1	1748.7	9	2	3339	2626.6
1596.9	1820.7	9	2	16375	3407.4
1612.0	1261.6	9	2	3422	2110.5
1614.7	1039.7	9	2	11591	6261.7
1617.3	680.1	9	2	11563	3633.0
1618.3	1287.6	9	2	18435	3100.4
1623.4	1266.1	9	2	3443	3030.9
1625.0	26.8	9	2	11608	2887.8
1670.6	1428.6	9	2	11957	2733.4
1673.6	973.3	9	2	11955	3509.4
1677.6	413.0	9	2	12039	4073.1
1692.9	1310.8	9	2	12156	2399.7
1695.0	1820.5	9	2	16542	8727.3
1699.6	958.7	9	2	12233	5712.5
1707.6	573.3	9	2	12229	4621.6
1707.5	1087.7	9	2	18548	3097.3
1761.3	1705.4	9	2	18588	3526.5
1782.8	1933.9	9	2	16711	3353.7
1793.3	391.1	9	2	18615	4443.2
1800.4	893.3	9	2	16742	4773.6
1804.0	1926.0	9	2	13010	3059.6
1805.0	1756.4	9	2	12938	3790.0
1805.7	1902.1	9	2	16754	4824.4
1808.1	1930.4	9	2	13010	12682.8
1816.3	1011.9	9	2	13026	10133.3
1834.5	1029.9	9	2	13117	5351.5
1845.1	1659.1	9	2	13176	3148.6
1844.9	1775.4	9	2	13188	8476.2
1859.8	1930.1	9	2	16865	2829.0
1861.3	725.9	9	2	13277	2492.0
1862.6	1078.0	9	2	13259	6171.2
1872.9	1392.9	9	2	13227	3823.2
1901.0	287.6	9	2	18689	3434.7
1913.8	764.6	9	2	16958	3618.8
1956.3	685.8	9	2	17024	2739.2
1969.5	560.8	9	2	13643	6802.6
1969.4	893.7	9	2	13647	4037.9
2017.1	120.9	9	2	17107	2946.7
2034.1	102.3	9	2	13833	3527.2
24.6	577.9	9	2	25017	4762.9
30.3	709.0	9	2	13914	2906.1
36.8	1032.9	9	2	3877	2794.8
37.9	970.1	9	2	13928	1988.7
49.8	24.1	9	2	17185	1701.1
51.6	1871.7	9	2	3948	2583.7
53.9	936.9	9	2	17186	1806.3
54.6	1823.8	9	2	13957	2630.2
55.4	978.7	9	2	3954	2431.6
67.5	802.7	9	2	13972	5365.5
79.4	1637.2	9	2	13985	3690.3
98.9	945.3	9	2	4102	3278.9
119.7	926.9	9	2	4183	6194.2
129.4	1754.3	9	2	4230	9487.7
132.0	197.0	9	2	14093	5066.2
137.7	1545.4	9	2	26025	2720.0
139.0	146.1	9	2	17255	2352.9
139.1	1143.8	9	2	24330	8619.0
140.9	1154.3	9	2	24330	4041.1
143.1	1253.5	9	2	17259	1963.5
143.8	832.0	9	2	17256	6251.1
157.7	1038.8	9	2	14164	9895.4
160.7	1773.5	9	2	4406	2595.0
163.4	838.9	9	2	17272	1968.0
163.3	1049.0	9	2	24332	2893.0
166.4	109.0	9	2	17279	4132.8
167.2	1053.8	9	2	24332	11314.8
172.1	157.1	9	2	14186	3859.9
172.3	859.1	9	2	4456	1834.6
175.8	872.9	9	2	4493	7773.1
175.3	1769.4	9	2	4452	5501.7
177.1	990.5	9	2	4443	2309.4
178.3	1636.2	9	2	18801	2920.9
179.7	291.5	9	2	79	3226.8
182.0	851.4	9	2	17292	2790.5
181.8	1766.4	9	2	14219	1865.6
186.8	1089.4	9	2	4527	5044.3
187.7	1656.0	9	2	14226	5975.9
191.0	1519.5	9	2	4574	6277.6
198.0	1199.9	9	2	14263	2304.3
201.5	904.0	9	2	14262	1876.1
215.2	873.1	9	2	4708	1604.8
215.7	200.2	9	2	17330	1956.7
220.0	1545.7	9	2	4742	3713.5
225.1	410.9	9	2	14337	2996.7
224.9	1563.1	9	2	4783	3406.0
229.7	1547.4	9	2	14342	3959.7
234.6	100.0	9	2	14357	3558.8
238.0	960.1	9	2	17356	6037.4
237.4	1684.6	9	2	14374	2360.8
239.9	1995.9	9	2	14386	3472.6
245.6	1143.2	9	2	25104	2109.9
245.9	1890.0	9	2	4889	2539.7
262.2	881.9	9	2	24370	4429.1
270.4	1503.0	9	2	14460	21400.8
272.3	1517.0	9	2	17398	5609.0
273.4	1138.9	9	2	5090	3342.8
273.2	1166.1	9	2	24375	2112.9
282.0	689.7	9	2	14489	3266.4
286.3	675.7	9	2	5148	2390.9
286.5	1256.0	9	2	24374	1893.4
290.6	1614.5	9	2	14475	3771.6
293.2	1494.2	9	2	17419	4228.4
299.0	328.0	9	2	14523	7278.5
318.8	235.2	9	2	5270	2182.1
322.6	1533.4	9	2	5353	2162.1
328.6	1218.7	9	2	281	3236.3
335.6	1731.9	9	2	14593	5542.8
337.9	1285.0	9	2	17451	9165.9
339.1	1069.4	9	2	14602	2842.6
345.9	591.8	9	2	25181	3554.4
347.0	1192.5	9	2	14603	4584.0
349.4	1342.0	9	2	18981	1646.0
351.4	1508.0	9	2	17464	2987.8
353.7	1490.8	9	2	17474	1709.5
358.7	1327.7	9	2	14630	3849.1
358.5	1503.0	9	2	14627	3104.5
366.3	1118.9	9	2	14629	2558.1
383.4	1230.2	9	2	14672	2279.6
384.3	1943.6	9	2	17499	2229.5
395.1	102.9	9	2	14714	2082.3
402.4	1392.8	9	2	14704	2151.2
404.2	1280.2	9	2	5737	1881.6
404.7	733.9	9	2	384	2783.6
423.3	856.0	9	2	5851	1669.8
422.8	1262.4	9	2	394	2299.9
428.2	1337.8	9	2	14757	2117.1
427.9	1596.6	9	2	17538	6870.5
450.4	1581.4	9	2	17556	3616.0
451.8	942.5	9	2	5964	3241.3
457.9	911.4	9	2	14804	2825.7
458.2	1235.7	9	2	25263	12689.5
473.8	1007.9	9	2	14837	2717.4
477.1	1815.0	9	2	17575	1890.8
498.8	1313.8	9	2	6173	3400.3
517.0	1338.2	9	2	526	4173.9
516.8	1354.0	9	2	14884	2122.3
517.7	768.4	9	2	6247	5338.1
518.3	806.9	9	2	17600	3349.6
518.7	1504.9	9	2	14885	2025.9
522.0	1486.0	9	2	6256	8595.7
522.6	2023.4	9	2	6287	3848.1
524.5	905.4	9	2	24448	2018.8
525.8	718.9	9	2	24443	3405.9
528.1	2028.1	9	2	14911	4725.3
534.0	1274.1	9	2	17611	3246.7
533.9	1441.5	9	2	17609	2142.6
540.2	808.9	9	2	14919	1785.4
539.7	1155.0	9	2	14925	4393.2
540.2	1410.9	9	2	591	2124.2
547.6	1184.9	9	2	14930	5830.2
554.1	810.8	9	2	14933	6408.3
558.5	449.8	9	2	17628	2769.6
561.0	1264.2	9	2	14940	4819.3
561.8	1385.1	9	2	17630	2807.4
562.9	1215.5	9	2	17627	3835.5
566.8	1434.0	9	2	14953	3234.0
574.4	1252.9	9	2	17639	4016.8
573.9	1773.9	9	2	17641	8689.4
578.5	1296.0	9	2	6546	4401.8
578.5	1218.5	9	2	681	2870.6
592.8	1298.9	9	2	24476	2462.6
598.0	1048.2	9	2	17660	2269.2
602.4	253.0	9	2	14992	6325.0
605.7	1845.3	9	2	15003	1877.8
606.8	1354.0	9	2	17669	2733.7
612.7	1293.4	9	2	756	2940.0
622.5	53.4	9	2	15017	8230.3
622.4	1307.9	9	2	6781	4695.2
638.0	302.1	9	2	6883	1527.7
645.0	1395.3	9	2	6891	8522.8
647.9	799.8	9	2	6907	2147.7
648.3	1486.6	9	2	17697	2259.3
651.4	1427.3	9	2	15055	4414.0
654.4	1409.8	9	2	17704	9792.9
665.6	1326.9	9	2	15086	2018.2
673.0	1301.0	9	2	15093	3692.3
680.2	1442.5	9	2	19257	2657.3
688.0	936.1	9	2	17729	2873.3
692.2	1281.6	9	2	17732	2855.4
703.5	1991.1	9	2	25375	8916.6
723.0	78.5	9	2	15165	3095.3
724.9	939.8	9	2	7275	2315.0
729.0	910.5	9	2	24543	14151.6
730.4	605.7	9	2	7355	2665.0
734.0	897.5	9	2	24548	2452.0
758.6	833.0	9	2	17779	9947.8
760.9	1717.8	9	2	7538	2490.2
768.6	827.7	9	2	17784	1971.2
772.8	2034.4	9	2	15232	3156.0
785.7	613.2	9	2	15260	6316.3
796.8	1601.9	9	2	1350	1874.1
801.8	833.5	9	2	15288	4232.0
806.7	398.7	9	2	7755	2921.3
813.0	222.4	9	2	15301	6617.7
826.1	199.6	9	2	17843	3343.4
829.8	848.3	9	2	7872	2398.7
835.3	1969.7	9	2	24604	3074.7
851.5	5.0	9	2	7975	3388.3
862.2	1633.0	9	2	17865	14316.5
864.3	1384.4	9	2	8053	1787.3
869.2	1630.0	9	2	8073	9637.5
881.3	1619.3	9	2	1634	1771.9
892.5	973.6	9	2	15408	2646.9
892.2	1937.5	9	2	17883	2398.8
895.7	1483.1	9	2	17884	2364.9
900.7	1848.4	9	2	17889	3419.3
901.0	1964.8	9	2	17890	2376.4
907.4	846.5	9	2	17891	4120.5
908.7	1575.5	9	2	17893	2399.6
917.6	1671.2	9	2	1738	8946.0
919.7	762.3	9	2	8255	2281.7
928.0	1134.5	9	2	17901	2450.5
929.2	1540.1	9	2	8315	3030.6
945.9	1004.7	9	2	1788	8282.8
948.2	311.8	9	2	15472	4635.1
954.1	1632.0	9	2	8360	2070.5
967.9	461.9	9	2	8438	2927.1
980.4	148.5	9	2	8481	3084.8
988.5	66.5	9	2	8528	1714.1
988.1	755.0	9	2	8522	2343.1
990.7	1968.8	9	2	8561	3624.4
994.3	1633.3	9	2	17917	2750.2
994.7	137.9	9	2	8533	3310.2
1005.5	356.4	9	2	15532	5725.4
1025.0	695.9	9	2	15554	3575.3
1072.7	1984.9	9	2	15603	3467.8
1073.9	1989.0	9	2	15603	6131.7
1113.0	666.4	9	2	15645	7479.9
1118.5	663.9	9	2	15645	4177.8
1118.5	1530.3	9	2	15651	9418.7
1127.5	1208.3	9	2	26494	4971.4
1153.8	1204.9	9	2	15673	7834.9
1160.5	1675.9	9	2	17981	1734.4
1162.0	667.0	9	2	15693	8788.1
1164.4	1629.4	9	2	9168	1908.5
1166.3	1510.3	9	2	15698	2390.9
1168.6	821.5	9	2	17984	2696.6
1172.0	1926.8	9	2	17988	2282.8
1172.7	1180.0	9	2	2194	4313.9
1179.4	991.0	9	2	25552	2480.7
1192.0	1224.0	9	2	9296	7272.9
1195.8	1208.8	9	2	2271	3126.1
1201.9	1346.3	9	2	18017	4234.0
1201.9	1582.5	9	2	18015	2900.3
1211.7	1334.5	9	2	18024	2898.1
1213.3	919.9	9	2	26154	2642.2
1215.7	625.0	9	2	24682	6001.2
1214.0	1217.2	9	2	24677	6461.3
1215.4	1725.7	9	2	26152	3829.7
1214.9	1982.6	9	2	15746	4399.7
1228.0	1377.1	9	2	2368	2329.9
1228.8	1432.5	9	2	15777	3447.5
1230.0	1369.5	9	2	2368	4195.0
1233.3	1521.4	9	2	18035	4091.6
1236.5	781.7	9	2	25575	1929.5
1238.6	1262.4	9	2	2394	4831.6
1240.5	1198.8	9	2	15789	2897.8
1241.4	1537.2	9	2	18040	2386.3
1244.9	506.7	9	2	9545	4172.5
1245.4	1263.2	9	2	2394	5064.3
1275.9	877.0	9	2	9681	4262.6
1281.1	513.8	9	2	9684	2157.7
1284.0	1512.1	9	2	2490	2281.9
1286.5	1945.0	9	2	9729	5376.8
1291.9	1972.2	9	2	15844	1566.5
1294.9	1493.8	9	2	15846	2547.4
1301.3	1583.9	9	2	9806	12690.9
1305.7	1504.2	9	2	18082	3779.3
1305.9	191.4	9	2	9821	11254.4
1321.5	1460.2	9	2	15886	2688.4
1325.8	1492.4	9	2	15892	2318.1
1352.2	1528.5	9	2	10058	4765.5
1356.3	1324.5	9	2	10063	3149.3
1368.4	771.9	9	2	10158	2916.7
1370.0	1262.8	9	2	18132	3491.2
1374.0	1950.5	9	2	18133	2844.9
1378.4	1540.8	9	2	25633	4376.7
1379.9	1351.0	9	2	15955	1553.2
1380.8	186.3	9	2	10193	2852.4
1383.2	362.9	9	2	15971	2137.4
1384.4	1217.0	9	2	24805	2012.3
1387.3	1942.7	9	2	15978	1687.9
1388.6	862.9	9	2	18152	3912.8
1389.6	1415.4	9	2	15970	2071.3
1392.0	1510.3	9	2	18160	3184.9
1396.1	1773.0	9	2	18159	3070.6
1406.3	332.0	9	2	18163	2659.4
1406.5	1168.1	9	2	10323	2541.2
1413.0	1081.8	9	2	18182	3110.8
1413.7	1486.2	9	2	26203	2019.1
1413.7	1556.0	9	2	16016	6021.2
1417.6	1141.4	9	2	2884	5771.6
1418.4	1080.7	9	2	18182	5520.9
1418.9	1802.0	9	2	16034	1862.4
1434.5	395.7	9	2	25671	4498.5
1435.7	1109.2	9	2	18202	3482.1
1439.9	385.2	9	2	16064	4393.2
1440.1	1390.6	9	2	18220	4292.6
1450.9	1423.6	9	2	16088	2060.0
1455.6	1988.0	9	2	18237	2095.1
1467.7	1197.5	9	2	16112	7198.9
1469.2	1682.7	9	2	25698	3767.7
1470.3	1329.0	9	2	16117	2835.8
1489.3	971.3	9	2	10780	5536.2
1491.7	344.4	9	2	16162	5225.3
1497.2	1294.0	9	2	18279	8855.8
1498.2	1347.0	9	2	10797	6493.4
1497.0	1490.0	9	2	16175	6382.8
1502.4	1294.9	9	2	10861	5009.4
1505.5	1487.9	9	2	16204	2223.7
1506.8	1614.3	9	2	3139	3231.3
1510.2	593.9	9	2	16214	2313.1
1510.0	625.2	9	2	10858	2057.2
1520.2	928.2	9	2	10970	3868.4
1522.8	1745.0	9	2	18306	12126.6
1524.0	1434.1	9	2	18304	2373.0
1526.2	390.3	9	2	11018	2629.6
1543.0	1939.8	9	2	26236	2604.1
1545.8	462.6	9	2	16279	1623.6
1545.7	1618.1	9	2	16254	6402.9
1547.0	400.3	9	2	11141	2423.1
1546.1	1487.8	9	2	11157	4526.9
1548.6	1183.5	9	2	11176	2693.7
1554.5	1461.2	9	2	18343	2610.4
1556.0	1653.7	9	2	11207	3227.8
1557.3	1416.6	9	2	11221	4667.6
1567.0	631.1	9	2	11300	3426.3
1569.0	420.9	9	2	16327	5184.4
1572.8	666.4	9	2	11270	5712.6
1574.2	13.3	9	2	26248	3156.3
1579.2	856.3	9	2	26249	9333.4
1579.9	14.0	9	2	26248	1991.2
1582.6	498.0	9	2	3314	1618.4
1583.6	1110.5	9	2	24927	2357.9
1585.9	1116.0	9	2	24927	5536.6
1586.7	1803.1	9	2	18382	6745.4
1594.2	1381.3	9	2	11446	2076.7
1600.1	1129.4	9	2	18403	6693.8
1600.1	1412.4	9	2	11452	2349.9
1601.8	451.0	9	2	18402	2247.6
1603.2	1276.4	9	2	18407	2991.4
1604.7	1637.0	9	2	11552	3282.2
1611.2	1079.2	9	2	11535	2299.6
1615.0	1319.8	9	2	18431	2252.9
1616.5	1589.1	9	2	16412	2494.8
1618.3	1157.0	9	2	18438	8186.5
1617.8	1313.8	9	2	18439	3450.6
1619.8	1231.2	9	2	11638	2161.7
1620.4	1664.7	9	2	18433	1821.2
1623.1	572.3	9	2	25839	2827.9
1625.0	1742.3	9	2	16421	6036.4
1635.0	1217.1	9	2	16440	7888.0
1641.6	1454.5	9	2	11764	4227.4
1644.1	1437.1	9	2	11795	2381.9
1648.0	1157.9	9	2	11853	14997.7
1648.8	1359.3	9	2	18472	4376.9
1651.0	531.1	9	2	18475	9391.0
1653.3	1405.2	9	2	11867	2346.1
1659.5	501.9	9	2	25868	2594.5
1661.7	546.2	9	2	11850	8329.5
1665.4	626.8	9	2	3548	1516.7
1669.9	1730.0	9	2	18505	2368.0
1671.9	1009.1	9	2	18509	3197.1
1678.3	1221.8	9	2	12004	2583.7
1681.9	1257.0	9	2	12092	2083.9
1685.5	1691.6	9	2	12070	3109.8
1687.7	1713.0	9	2	12071	2822.7
1694.4	1826.7	9	2	16542	7549.9
1697.3	1173.0	9	2	18540	2089.5
1704.8	640.6	9	2	25903	5182.3
1705.2	695.4	9	2	12215	2529.9
1706.4	512.3	9	2	12263	4253.9
1707.7	478.5	9	2	18544	2698.4
1709.1	710.9	9	2	18553	3245.1
1724.6	1539.3	9	2	18565	3553.2
1736.8	592.5	9	2	12498	2421.0
1740.6	1652.8	9	2	16638	2241.1
1742.5	1357.2	9	2	18576	4222.0
1744.1	364.9	9	2	12529	3068.8
1745.9	1510.9	9	2	12546	1553.1
1750.2	1611.5	9	2	16651	10282.9
1751.8	1427.3	9	2	25940	1932.8
1761.1	788.5	9	2	18593	4266.2
1762.2	1329.1	9	2	12579	2639.8
1765.0	1777.9	9	2	18595	3328.7
1766.4	339.8	9	2	16672	2477.4
1768.3	1346.7	9	2	18604	4129.0
1769.1	499.8	9	2	18598	2427.9
1784.4	1657.0	9	2	16702	5050.1
1784.4	1863.6	9	2	16715	8295.7
1787.3	1874.0	9	2	16723	2316.7
1791.8	451.2	9	2	12847	3197.7
1796.5	1889.0	9	2	16741	3090.4
1797.1	1943.7	9	2	16749	3966.6
1798.9	1700.0	9	2	12861	2199.1
1806.3	1705.8	9	2	25959	1572.1
1810.2	1814.7	9	2	12954	6455.3
1811.4	1809.9	9	2	18636	7386.4
1816.7	1867.0	9	2	16760	1786.2
1825.2	1620.1	9	2	13050	3181.1
1837.4	114.5	9	2	13104	3947.8
1847.4	421.1	9	2	16852	3383.4
1856.1	1671.7	9	2	18661	2038.3
1860.0	1763.9	9	2	18665	2707.8
1878.0	1617.1	9	2	25977	5251.5
1884.4	510.2	9	2	13319	3129.6
1885.1	44.4	9	2	13324	4171.3
1890.4	323.3	9	2	16915	3969.3
1890.2	783.0	9	2	16920	2805.2
1901.5	740.8	9	2	13380	13613.1
1909.3	768.7	9	2	16958	3271.0
1911.0	1774.8	9	2	16930	12626.2
1916.3	811.2	9	2	13436	2115.7
1933.6	1178.5	9	2	18708	2391.9
1946.3	477.0	9	2	17009	2698.7
1948.5	1062.6	9	2	17013	2971.7
1952.2	536.7	9	2	13556	2270.7
1974.5	375.0	9	2	17051	4055.2
2019.5	1441.9	9	2	13819	5280.6
296.4	1514.0	9	2	18925	5085.9
345.1	1384.9	9	2	18974	16385.8
572.8	1333.3	9	2	24470	5339.2
614.8	1393.3	9	2	19201	3314.4
1202.6	1244.3	9	2	2300	4069.0
1478.8	1521.1	9	2	26414	6301.8
1581.3	1774.5	9	2	19860	6374.3
1608.5	600.5	9	2	25825	2879.2
1658.5	728.6	9	2	19967	5809.9
1812.3	1379.1	9	2	18639	3678.7
64.1	742.0	9	2	17195	3504.8
133.5	1296.0	9	2	18775	6453.8
142.0	1568.5	9	2	25044	7780.4
156.7	1895.1	9	2	18789	2296.8
191.1	1771.0	9	2	26461	3002.2
198.6	870.8	9	2	24341	3388.4
249.2	1415.5	9	2	18881	3023.9
288.0	888.5	9	2	18915	3864.2
314.9	1352.6	9	2	18940	4537.5
346.0	1466.7	9	2	18970	3769.1
363.3	1304.8	9	2	18988	3440.2
391.1	1280.2	9	2	19017	2646.5
454.1	1128.8	9	2	25267	2160.1
499.3	1551.8	9	2	19093	6588.9
534.2	699.0	9	2	19128	2342.1
535.0	1225.4	9	2	19129	9633.7
551.4	1426.8	9	2	19140	4183.7
598.3	1382.2	9	2	19187	1869.2
645.0	827.3	9	2	19222	2821.9
686.8	1245.8	9	2	20557	2138.6
692.8	1498.8	9	2	25379	4866.7
705.6	1312.2	9	2	25388	3720.3
705.5	1853.4	9	2	25384	2723.5
745.2	1509.3	9	2	19320	2677.8
747.4	1544.0	9	2	19329	1750.1
762.4	1420.5	9	2	25411	3505.1
762.7	1440.2	9	2	19348	4337.4
763.5	1549.3	9	2	7501	1926.9
775.4	888.3	9	2	19356	6552.8
789.2	1967.0	9	2	25428	2470.6
795.2	1417.1	9	2	17813	4587.0
808.9	1401.0	9	2	20662	1683.6
853.4	1623.2	9	2	1568	2044.4
867.0	1985.9	9	2	17866	6650.5
1022.3	824.6	9	2	19473	2953.8
1171.9	1561.6	9	2	19502	2057.6
1303.0	1305.6	9	2	18086	2388.8
1309.6	1436.7	9	2	19605	9465.5
1353.3	1510.0	9	2	26185	4256.8
1498.0	1525.0	9	2	19764	9905.3
1533.2	1032.3	9	2	18318	2828.9
1547.3	1716.9	9	2	19822	2056.3
1577.7	1168.0	9	2	19855	3738.1
1585.4	1088.0	9	2	19867	1961.3
1617.5	1386.7	9	2	19910	5396.3
1641.4	1748.4	9	2	19938	4774.3
1644.4	632.8	9	2	19946	2149.3
1650.7	641.3	9	2	11802	2033.1
1689.8	1686.4	9	2	12070	2683.4
1696.8	1446.3	9	2	26449	3720.6
1728.2	1800.4	9	2	18570	2720.8
1742.4	110.9	9	2	18575	4579.9
1741.8	1141.4	9	2	12567	2716.1
1750.8	1112.5	9	2	20046	2838.5
1883.1	80.0	9	2	16881	3817.3
103.7	190.2	10	2	4122	15716.2
362.9	1283.6	10	2	26057	26525.4
117.0	2018.1	10	2	14061	6631.7
168.8	1534.7	10	2	4439	4815.3
280.4	991.3	10	2	17409	8897.7
300.3	324.9	10	2	5228	11004.0
307.7	1372.6	10	2	17432	12766.6
307.2	1305.6	10	2	17430	21590.1
368.6	1436.4	10	2	19001	11039.3
520.0	1231.2	10	2	17603	12841.7
567.8	1456.5	10	2	17632	3658.3
652.6	1438.6	10	2	883	4370.1
699.1	1047.0	10	2	1013	5968.4
719.9	1434.0	10	2	17746	5332.9
1043.8	645.0	10	2	8737	7723.0
1115.0	1667.9	10	2	17961	8408.5
1126.2	1667.1	10	2	17964	14394.0
1300.7	1263.9	10	2	2553	8887.8
1347.9	1510.5	10	2	26185	7391.5
1355.2	1262.4	10	2	10062	13721.6
1430.2	1456.5	10	2	19698	7819.9
1441.8	1702.5	10	2	16069	4275.8
1520.8	1194.6	10	2	19787	8211.6
1527.0	107.5	10	2	16242	9729.2
1589.0	1380.9	10	2	11446	6188.5
1657.0	1618.5	10	2	16483	8251.3
1661.9	586.3	10	2	18487	3003.5
1696.4	579.8	10	2	20005	10752.8
1727.8	1343.1	10	2	18566	13867.7
1806.3	650.4	10	2	18629	8294.9
1849.5	1748.6	10	2	16836	16492.2
30.5	1217.8	10	2	18740	6645.3
35.7	930.2	10	2	17174	2867.6
54.6	1766.7	10	2	17184	4147.2
120.5	176.9	10	2	4180	4701.8
125.9	999.5	10	2	4227	11548.7
135.2	985.2	10	2	17245	7399.1
135.1	1127.8	10	2	17248	4193.5
148.1	1189.3	10	2	14140	11394.1
152.0	1692.4	10	2	18784	6832.9
153.4	1322.0	10	2	14133	8848.2
161.2	115.5	10	2	18790	10069.3
175.5	878.7	10	2	4493	2390.9
183.5	1170.9	10	2	82	4547.0
187.2	1145.6	10	2	4511	7608.0
196.8	1403.1	10	2	14245	2595.5
199.7	1165.1	10	2	4592	3180.0
202.0	965.4	10	2	17316	7027.3
200.5	1620.5	10	2	4659	7276.7
203.8	925.2	10	2	101	2747.8
221.3	1375.1	10	2	4766	5201.4
223.3	1342.8	10	2	14320	8312.3
234.2	1466.8	10	2	14348	6822.1
240.1	925.3	10	2	25090	5222.8
245.7	201.8	10	2	18875	13273.4
246.0	1279.8	10	2	18873	5117.2
257.8	1318.2	10	2	4985	12641.4
260.6	854.5	10	2	18892	10290.8
268.2	799.6	10	2	25119	8653.1
268.4	187.0	10	2	17390	4048.3
270.2	1359.4	10	2	17394	6074.0
277.8	1162.9	10	2	24376	4708.7
281.9	1546.0	10	2	25121	5536.6
290.0	837.2	10	2	5132	6456.0
313.1	1550.9	10	2	5347	4102.5
313.9	1400.6	10	2	18936	3797.3
322.7	1238.0	10	2	17444	3046.0
332.3	1551.2	10	2	14592	6061.9
339.0	1389.4	10	2	5429	3790.9
343.3	1301.0	10	2	5458	12203.0
365.0	1450.9	10	2	14638	10584.1
371.9	929.1	10	2	25196	3794.4
384.6	1428.2	10	2	17505	14011.4
385.1	1337.7	10	2	24405	2738.6
388.4	792.4	10	2	17501	2395.2
391.4	1428.4	10	2	17505	11756.5
421.7	1577.6	10	2	19043	7261.3
430.0	825.9	10	2	17540	6399.5
432.5	1195.0	10	2	26067	3563.1
435.2	1608.8	10	2	17546	6002.9
439.4	1256.9	10	2	14774	7825.2
450.2	1255.3	10	2	19059	3846.1
449.5	1220.8	10	2	19064	5500.0
451.5	1349.7	10	2	25257	7315.6
480.3	414.3	10	2	6070	4478.8
483.7	1414.0	10	2	6083	3427.0
492.7	1055.0	10	2	6126	4647.8
507.3	1333.4	10	2	24440	3095.6
507.9	1165.9	10	2	25291	5856.2
522.6	1159.4	10	2	19125	5717.6
526.0	1231.0	10	2	26358	4836.3
530.8	865.4	10	2	6284	4790.0
533.8	1327.8	10	2	25310	8468.4
544.8	1320.1	10	2	6383	4836.2
553.9	943.5	10	2	14937	6902.5
574.7	974.7	10	2	17637	13043.0
574.8	219.5	10	2	19173	16673.0
575.0	1429.5	10	2	19170	2101.0
577.9	1159.5	10	2	704	4832.0
578.1	1165.0	10	2	704	5543.4
585.6	1378.9	10	2	17650	4307.4
589.0	1337.5	10	2	17645	7085.9
592.0	1372.9	10	2	17656	4597.9
599.7	1268.0	10	2	14996	5965.5
601.9	1345.3	10	2	19195	3321.5
602.8	1221.1	10	2	17664	10784.0
614.1	839.3	10	2	15004	7857.7
616.9	1671.4	10	2	24490	6464.1
618.8	1352.5	10	2	6774	3993.4
623.6	1271.5	10	2	19208	4386.7
623.9	1358.5	10	2	19211	1782.2
656.0	129.8	10	2	6910	15147.7
657.6	920.7	10	2	17705	6079.9
671.8	1244.6	10	2	7011	4476.6
694.0	1367.2	10	2	24525	10808.7
695.4	1271.2	10	2	19275	6816.2
700.5	1517.8	10	2	19276	6769.0
708.6	987.2	10	2	25389	12527.6
710.2	1381.0	10	2	19283	11371.0
711.1	1421.1	10	2	7195	2906.6
711.4	1272.0	10	2	15141	13573.1
726.2	1206.5	10	2	19297	5151.1
741.7	981.9	10	2	1156	5153.4
754.0	1604.6	10	2	7445	2046.7
758.2	2018.2	10	2	15217	2194.9
758.6	1304.6	10	2	7458	2874.6
760.0	942.0	10	2	19341	6742.9
762.6	1583.2	10	2	25413	6063.6
767.5	834.2	10	2	17784	5235.4
767.3	1386.7	10	2	17785	4500.2
769.9	1299.6	10	2	7535	1616.0
770.8	1282.5	10	2	7530	7367.1
771.2	1469.8	10	2	7556	8687.1
772.3	404.4	10	2	7510	5222.7
775.0	1546.5	10	2	24562	3555.9
779.9	913.9	10	2	17791	4173.4
783.4	1359.1	10	2	17797	3018.1
784.0	1394.0	10	2	19372	6067.9
802.9	2018.5	10	2	17823	4422.4
808.7	1292.8	10	2	19394	3978.7
824.7	1528.0	10	2	25437	6760.9
830.7	1907.7	10	2	15331	3566.2
841.8	66.3	10	2	17846	3574.1
843.4	1870.1	10	2	19418	14136.2
852.0	1425.3	10	2	15357	4489.2
923.8	1772.3	10	2	17899	7768.2
947.5	1868.2	10	2	8345	6548.4
1030.5	1161.7	10	2	15557	5896.9
1042.8	758.1	10	2	8713	8883.7
1058.7	1233.7	10	2	24650	6185.3
1103.4	1069.8	10	2	25518	9452.0
1147.5	1904.3	10	2	15672	8443.1
1167.0	874.6	10	2	24662	6887.4
1204.9	1354.3	10	2	19521	7183.0
1217.3	1628.8	10	2	9404	3673.3
1217.6	1989.3	10	2	15746	8408.9
1238.5	1612.0	10	2	18038	2417.1
1239.0	1238.0	10	2	19547	4575.5
1265.1	1240.6	10	2	24712	5909.7
1299.4	1187.0	10	2	19595	3933.8
1302.2	1249.1	10	2	15862	5402.0
1306.4	1717.4	10	2	15859	5155.6
1318.3	1273.5	10	2	18096	8840.3
1349.8	1377.9	10	2	2717	4289.3
1351.7	1175.3	10	2	19638	5296.0
1355.7	143.6	10	2	10065	17249.7
1356.2	1282.9	10	2	15931	8969.4
1359.2	1247.1	10	2	10103	2632.6
1364.4	1119.9	10	2	24783	3061.2
1376.7	324.4	10	2	26189	3843.6
1377.7	1501.0	10	2	19661	2603.9
1401.3	1435.2	10	2	18164	5996.5
1405.8	1102.7	10	2	25654	3441.1
1408.2	1506.6	10	2	2861	4231.0
1418.6	1323.5	10	2	19686	3202.9
1424.5	1358.4	10	2	19693	13739.5
1433.5	1036.2	10	2	10467	7455.7
1435.2	1219.5	10	2	25669	2726.2
1449.5	589.9	10	2	2989	3626.3
1450.5	562.3	10	2	18234	9337.4
1452.0	1940.4	10	2	25686	12905.8
1453.0	1726.5	10	2	25684	7770.7
1461.6	681.2	10	2	10647	5105.8
1460.8	1257.6	10	2	19725	4178.5
1465.7	1418.4	10	2	18256	3383.0
1468.1	1378.9	10	2	25697	6991.1
1485.0	1787.4	10	2	18267	3374.8
1492.9	1097.9	10	2	25719	8827.8
1494.8	1619.2	10	2	10821	9714.4
1518.0	1494.1	10	2	18300	5442.8
1520.8	1249.4	10	2	24869	3246.1
1524.8	712.4	10	2	3147	3019.2
1525.1	529.3	10	2	25732	6396.3
1528.0	1193.8	10	2	3166	4299.6
1541.4	1320.5	10	2	19818	5928.6
1543.2	38.8	10	2	19816	6054.7
1555.3	916.3	10	2	19832	9941.5
1557.7	1443.4	10	2	18357	3204.4
1564.5	1519.6	10	2	11280	10143.6
1566.5	1164.4	10	2	11307	5790.6
1567.5	1030.5	10	2	11315	7174.4
1573.1	1634.3	10	2	11301	15419.1
1580.3	1139.2	10	2	25797	2643.9
1586.8	364.6	10	2	18388	6035.7
1586.7	985.9	10	2	26520	3452.5
1596.9	1472.3	10	2	25816	3955.5
1609.0	1678.6	10	2	19898	4856.0
1609.1	1812.1	10	2	11594	5979.9
1629.3	1150.1	10	2	25834	8938.4
1634.0	1260.3	10	2	16448	6336.7
1636.0	1753.7	10	2	19938	5568.0
1639.7	2021.8	10	2	16453	3371.1
1647.1	282.3	10	2	25852	5454.7
1655.3	1499.2	10	2	11899	4557.8
1659.1	551.6	10	2	11850	2439.1
1665.2	664.2	10	2	11844	3527.9
1669.7	1199.2	10	2	19973	3279.6
1679.9	565.4	10	2	3577	7915.1
1685.0	564.5	10	2	3577	8524.4
1695.3	487.1	10	2	26290	10156.5
1698.5	1261.1	10	2	16557	5194.0
1703.4	1704.2	10	2	20012	6979.8
1707.7	918.9	10	2	18545	5926.8
1708.4	1175.1	10	2	12202	5949.6
1712.2	442.2	10	2	25909	9905.5
1720.8	1344.0	10	2	24985	5158.4
1733.6	1357.6	10	2	20034	6104.5
1756.3	390.4	10	2	18583	3675.6
1759.1	1972.0	10	2	18590	15234.0
1771.1	597.3	10	2	12724	4429.3
1775.1	978.6	10	2	18606	2966.0
1791.6	948.5	10	2	12848	4721.2
1801.2	1943.1	10	2	16749	7114.5
1807.7	1609.4	10	2	16759	5342.6
1837.3	453.4	10	2	18649	3221.1
1848.9	1705.3	10	2	13211	4155.9
1871.1	1915.7	10	2	18673	3974.7
2000.4	1367.0	10	2	26325	2931.0
2004.0	354.2	10	2	18719	2826.0
2014.9	1951.7	10	2	18727	6435.1
2029.4	1943.8	10	2	26015	6247.6
2029.2	1975.6	10	2	17125	5001.4
17.8	1297.4	10	2	3832	3186.7
28.1	1448.5	10	2	3850	5344.1
46.5	15.4	10	2	18748	4063.4
54.2	1392.7	10	2	3963	3371.9
55.8	77.9	10	2	25029	4220.5
58.0	16.7	10	2	18748	1977.6
64.7	1791.0	10	2	17198	2139.9
67.9	794.9	10	2	13972	3321.4
73.3	108.8	10	2	13978	2241.5
92.0	115.6	10	2	18758	4128.2
97.4	129.8	10	2	17210	2307.5
99.7	817.5	10	2	18765	5233.4
106.5	178.5	10	2	4180	2504.0
106.8	37.0	10	2	14036	14709.1
122.7	1120.4	10	2	18770	4298.3
126.7	60.9	10	2	18772	2546.3
132.0	2030.8	10	2	17242	9839.0
134.5	1152.2	10	2	18774	2390.4
152.3	823.4	10	2	14137	2861.5
154.1	553.6	10	2	4268	1628.8
159.8	1752.3	10	2	18788	7400.1
165.3	1893.4	10	2	18789	3435.4
170.9	959.7	10	2	14194	11568.2
171.7	1822.4	10	2	18793	2578.0
175.2	1723.9	10	2	17287	2904.8
186.0	135.5	10	2	14252	4156.8
188.5	229.8	10	2	17303	2979.9
188.1	1513.0	10	2	4574	2046.0
191.7	1350.4	10	2	14243	3360.5
192.6	1527.8	10	2	14246	2933.4
194.3	1000.6	10	2	17308	3936.7
197.3	1537.1	10	2	106	2067.7
199.7	1143.4	10	2	26034	4655.3
203.7	1627.9	10	2	14269	3096.6
206.0	141.4	10	2	4643	1942.9
210.0	118.9	10	2	17323	20099.5
213.5	1527.0	10	2	14303	4603.2
217.8	931.8	10	2	24350	4275.6
219.3	1532.3	10	2	18846	13755.2
220.9	159.7	10	2	14328	3619.1
227.7	597.4	10	2	4785	2579.6
230.5	1180.4	10	2	17346	6331.1
232.1	183.7	10	2	4831	5153.5
233.2	1147.9	10	2	17352	3488.3
236.4	1706.1	10	2	18865	4469.8
237.3	1534.5	10	2	14363	9404.7
238.4	326.8	10	2	14365	4585.3
239.4	873.4	10	2	18866	5358.7
240.8	204.2	10	2	18875	2277.2
240.3	596.9	10	2	17360	2537.4
242.4	1697.0	10	2	17363	5315.0
243.4	1169.1	10	2	18871	2388.5
245.9	1904.4	10	2	17367	2795.2
248.6	892.2	10	2	4924	2999.3
255.0	854.8	10	2	18892	6694.9
256.6	900.4	10	2	18888	3233.0
257.0	1379.2	10	2	25107	4422.8
257.4	1522.0	10	2	5033	5264.1
258.4	1989.8	10	2	26339	2020.9
263.3	1373.0	10	2	18901	3083.0
266.3	1326.9	10	2	20266	1965.7
268.0	1150.8	10	2	18904	19229.8
270.6	1444.0	10	2	5067	2162.4
273.6	1348.0	10	2	18909	4465.9
276.0	879.1	10	2	17406	3901.9
282.4	1380.7	10	2	18912	9545.4
283.1	1139.7	10	2	17413	7340.1
284.9	1151.0	10	2	18913	6294.5
286.4	971.5	10	2	5155	3366.0
285.3	1932.8	10	2	17408	2760.8
287.0	173.3	10	2	26467	4828.3
289.0	1360.3	10	2	14472	3498.3
289.9	832.0	10	2	5132	4354.3
289.8	976.8	10	2	5155	4672.9
291.1	1274.7	10	2	17418	1778.6
291.1	1927.0	10	2	14508	6760.9
293.1	487.6	10	2	17421	4560.1
294.9	1286.1	10	2	14516	3447.5
299.2	1267.2	10	2	14535	3125.8
301.3	1294.1	10	2	24383	1990.6
304.3	1964.9	10	2	5245	3066.2
310.4	1285.8	10	2	14555	2480.3
309.8	1446.1	10	2	5303	1441.7
319.4	1260.3	10	2	14566	3050.4
319.0	1385.2	10	2	18950	1924.6
322.7	1382.8	10	2	18950	2080.5
325.7	158.4	10	2	17443	2351.0
333.5	1307.6	10	2	5407	3157.7
333.9	240.5	10	2	5361	2806.2
335.7	1191.5	10	2	14595	5164.8
339.0	236.5	10	2	17452	2807.4
344.0	1429.7	10	2	5448	3069.0
346.5	1194.4	10	2	14603	3864.6
358.6	832.6	10	2	26474	3912.2
358.8	1257.3	10	2	18989	2326.6
361.1	1375.6	10	2	14633	3086.5
362.0	1480.8	10	2	14646	6353.4
362.4	1231.5	10	2	5530	4283.5
363.3	1417.8	10	2	5528	1578.1
364.1	1394.3	10	2	18992	3281.7
368.6	1790.4	10	2	14650	7583.4
373.3	1678.9	10	2	17483	2081.5
379.6	1488.9	10	2	5627	4384.2
382.2	1595.1	10	2	19014	5313.8
387.5	1248.2	10	2	17503	2436.1
391.7	1361.7	10	2	26059	2558.4
393.5	1317.5	10	2	25217	2042.1
397.7	901.3	10	2	377	1892.3
402.2	1272.5	10	2	17513	2370.0
402.4	1320.4	10	2	17512	3958.4
419.6	1293.4	10	2	19042	1875.3
420.0	1268.8	10	2	394	1891.8
421.1	2013.0	10	2	17531	4197.2
428.0	1160.9	10	2	19044	5334.2
432.5	1753.0	10	2	26069	16838.5
432.8	880.9	10	2	25239	13540.4
434.5	932.0	10	2	5878	8315.8
446.9	1227.1	10	2	19064	5610.2
451.6	920.5	10	2	19065	1768.1
452.3	1028.3	10	2	14797	12953.6
455.6	1235.9	10	2	25263	7666.6
460.7	917.9	10	2	14821	2076.8
465.5	1267.7	10	2	19072	2710.4
481.0	1165.3	10	2	19082	11160.2
491.9	72.2	10	2	19091	3138.2
491.5	906.2	10	2	24435	1960.3
494.6	1298.9	10	2	19094	1762.6
496.3	971.5	10	2	19095	3606.5
497.8	1252.5	10	2	19097	3643.5
500.1	978.4	10	2	19095	1846.9
500.6	998.0	10	2	25289	3828.3
501.3	1282.0	10	2	6156	5854.0
516.0	1252.2	10	2	19119	2103.0
522.4	1279.6	10	2	14903	2336.4
526.0	858.7	10	2	6308	3953.9
527.4	408.4	10	2	6295	2590.0
530.2	1470.5	10	2	581	2820.9
536.5	1178.3	10	2	570	1992.4
539.4	1342.2	10	2	17608	3261.5
545.1	807.0	10	2	17615	2219.4
549.1	912.6	10	2	6395	1853.0
571.0	1473.3	10	2	6526	10891.2
570.1	1723.3	10	2	19163	2146.9
578.9	1807.8	10	2	14978	2997.6
586.9	395.8	10	2	6575	2864.1
587.4	1158.8	10	2	6627	2262.5
592.8	853.7	10	2	14984	2197.8
592.3	1288.5	10	2	6629	4159.7
592.2	1350.5	10	2	25334	2229.7
598.0	1821.1	10	2	17666	2468.9
598.8	914.6	10	2	14993	4036.6
607.3	830.7	10	2	758	2429.7
608.0	1852.1	10	2	19197	9128.1
614.5	1292.9	10	2	756	7100.0
616.0	1066.6	10	2	797	5565.5
616.7	1311.5	10	2	17676	8758.9
616.5	1317.1	10	2	17676	13867.7
616.9	962.8	10	2	26367	3201.7
619.2	1260.5	10	2	6773	3061.0
623.8	52.1	10	2	15017	6849.0
624.7	748.1	10	2	17679	2429.3
624.0	1704.7	10	2	19207	3015.2
625.3	1240.5	10	2	6790	1422.6
630.3	1290.2	10	2	19215	2481.0
633.6	1062.1	10	2	17684	10841.6
632.5	1431.9	10	2	24497	4434.9
636.0	815.5	10	2	26369	3983.9
636.3	1257.0	10	2	6825	2218.8
641.3	1222.2	10	2	6867	2742.7
644.2	1309.0	10	2	6885	1548.1
646.1	66.6	10	2	6915	2214.1
648.7	1499.9	10	2	20533	5786.4
654.5	1677.6	10	2	6958	2239.9
654.6	1866.7	10	2	25368	2324.7
660.7	1518.7	10	2	6971	2845.4
663.8	1326.2	10	2	15086	2521.3
667.6	1192.3	10	2	17712	3586.8
676.7	1138.9	10	2	15115	3528.1
683.7	1345.3	10	2	7050	2598.1
685.2	1370.4	10	2	19263	3499.2
691.2	1457.0	10	2	15116	13355.1
691.6	1481.4	10	2	7115	2786.8
692.6	1231.3	10	2	19266	4801.1
693.9	1424.5	10	2	1027	1972.4
703.2	1530.8	10	2	25383	2561.3
707.2	1321.0	10	2	19281	5535.2
711.9	1258.0	10	2	19288	5778.9
710.6	1333.3	10	2	17740	2147.4
717.0	1472.6	10	2	19290	2567.0
717.2	1507.9	10	2	7250	4662.2
720.0	482.7	10	2	15169	3524.7
722.0	1425.9	10	2	19292	5199.7
731.2	982.0	10	2	15180	5704.1
734.4	1412.8	10	2	19310	3215.5
734.7	1470.9	10	2	26383	6735.5
737.5	1305.3	10	2	17762	5801.7
739.8	1363.6	10	2	7368	1927.7
745.1	965.7	10	2	19326	2531.9
749.8	1251.3	10	2	17774	5340.5
750.9	1340.0	10	2	19331	2465.9
751.9	1483.3	10	2	7460	1901.3
755.8	1287.7	10	2	19335	1540.3
757.6	1476.6	10	2	7439	9081.0
757.1	1611.8	10	2	7445	3312.7
762.6	1351.7	10	2	7506	4234.3
767.4	1380.5	10	2	17785	2471.4
770.1	1964.6	10	2	19353	1645.8
773.8	886.0	10	2	19356	9921.7
773.9	1475.3	10	2	7556	1868.5
774.9	606.7	10	2	17789	3324.8
775.1	612.0	10	2	17789	6114.2
777.7	1220.6	10	2	7570	2248.7
777.9	1537.0	10	2	19369	2864.2
778.8	20.4	10	2	19365	3735.0
779.1	1419.2	10	2	19368	3225.3
783.5	886.0	10	2	7636	3232.8
783.9	1322.8	10	2	15268	2063.6
786.6	1447.7	10	2	7687	3278.6
785.8	1585.1	10	2	24567	2799.1
788.6	1529.9	10	2	25422	3256.1
790.4	1619.2	10	2	15255	4791.3
797.0	1075.3	10	2	1339	8967.2
796.7	1629.0	10	2	17808	1694.8
798.9	1391.7	10	2	19382	5934.7
799.8	1523.0	10	2	25423	2286.1
800.9	1636.4	10	2	1380	3419.7
802.0	1441.4	10	2	24578	4758.3
805.1	1426.4	10	2	15294	6307.8
806.1	909.4	10	2	7769	4044.1
812.8	401.6	10	2	7755	2746.3
821.0	1369.7	10	2	19402	4461.1
822.3	1978.5	10	2	7826	4239.4
827.2	1636.7	10	2	19408	6125.4
828.8	1616.8	10	2	7884	5638.2
830.0	1178.9	10	2	17842	5691.1
834.1	1619.5	10	2	7884	3148.2
838.6	982.4	10	2	17848	2181.7
842.9	1275.4	10	2	24607	2853.6
851.4	1588.2	10	2	19423	5570.5
852.7	1582.2	10	2	17862	3382.4
863.8	1634.4	10	2	17865	27234.5
864.8	1991.3	10	2	17866	1632.6
869.3	1454.6	10	2	1574	3030.8
883.2	982.7	10	2	24627	4210.8
892.2	665.0	10	2	26488	3430.1
897.2	1862.5	10	2	15410	2942.4
909.0	1496.1	10	2	8215	3454.0
927.2	1942.2	10	2	8310	2722.7
927.9	1562.9	10	2	19456	7390.2
959.7	1942.4	10	2	8424	3827.5
973.6	1357.3	10	2	24640	4063.0
975.3	127.2	10	2	26135	3121.9
983.2	1955.9	10	2	8499	1679.2
985.8	685.4	10	2	8529	2566.0
992.6	1955.0	10	2	8499	3433.5
1013.8	769.1	10	2	26139	4047.0
1028.3	399.9	10	2	8668	3468.4
1061.4	804.7	10	2	15588	2780.5
1075.6	917.0	10	2	17942	4799.8
1095.5	1526.5	10	2	17953	2506.6
1105.3	1515.4	10	2	17956	2201.9
1104.9	1682.3	10	2	15625	3181.9
1122.5	1573.5	10	2	19489	4754.4
1133.8	1627.7	10	2	25530	5043.1
1137.6	1080.2	10	2	2133	2764.5
1148.6	1565.9	10	2	9101	1944.2
1157.4	1704.4	10	2	19497	1847.0
1164.4	665.1	10	2	15693	5500.2
1163.9	680.4	10	2	25540	2080.1
1164.3	1637.5	10	2	15692	5717.2
1186.6	869.9	10	2	19504	7621.3
1185.5	1213.5	10	2	24663	1925.1
1199.8	1007.4	10	2	18007	5157.9
1215.6	1652.3	10	2	15745	5122.3
1234.5	1355.4	10	2	19543	3253.8
1235.1	1425.4	10	2	15791	3773.9
1239.0	551.9	10	2	15793	3478.4
1242.5	1616.8	10	2	18038	8169.5
1256.6	1455.2	10	2	24719	6129.2
1260.8	1163.8	10	2	19561	2534.4
1261.5	1363.3	10	2	2464	3769.8
1262.6	1368.7	10	2	2464	1762.6
1264.0	1351.6	10	2	19563	2723.0
1269.7	674.7	10	2	24726	4493.6
1270.6	1934.8	10	2	15822	7366.8
1277.7	1405.4	10	2	19583	5774.1
1281.2	1445.5	10	2	2508	2167.1
1289.4	491.6	10	2	18070	4123.3
1290.8	1978.7	10	2	18068	5301.7
1299.3	1389.2	10	2	19601	2315.6
1304.0	1198.3	10	2	19600	2123.0
1306.0	189.8	10	2	9821	4729.4
1305.4	1080.0	10	2	24755	11519.7
1311.2	1078.4	10	2	24755	8521.7
1311.5	1328.6	10	2	18089	3469.5
1317.6	729.6	10	2	19611	4579.5
1317.6	1254.0	10	2	24762	3405.8
1326.4	1365.5	10	2	19620	2823.3
1341.4	1315.2	10	2	9977	1927.2
1342.1	1256.9	10	2	18108	3171.8
1345.1	818.7	10	2	15918	11309.5
1349.4	1262.8	10	2	15926	5965.3
1352.9	1524.7	10	2	10058	6023.1
1357.3	1895.8	10	2	15936	7741.2
1358.0	1294.8	10	2	19650	2855.4
1359.9	1417.5	10	2	2764	2948.2
1362.0	1533.1	10	2	18124	5143.3
1368.0	1245.6	10	2	19652	6262.5
1368.3	1135.8	10	2	10144	2299.5
1370.0	588.9	10	2	25627	11396.6
1373.0	1689.1	10	2	19657	2706.2
1377.5	1452.9	10	2	18145	2457.1
1386.8	1239.6	10	2	10197	2788.3
1390.6	1177.2	10	2	25647	3231.5
1391.6	1475.6	10	2	15983	2256.8
1393.4	1365.7	10	2	25641	3313.6
1400.1	1227.0	10	2	2831	3906.7
1401.4	1233.0	10	2	15985	4387.5
1403.9	1880.3	10	2	16011	3660.1
1416.0	179.5	10	2	16025	6274.8
1415.8	1466.3	10	2	18181	5742.4
1418.5	1515.4	10	2	19684	2347.8
1418.3	1142.0	10	2	2884	7806.8
1418.6	1792.0	10	2	16027	2298.4
1420.9	1020.2	10	2	19692	2457.3
1425.0	569.9	10	2	18196	3714.5
1430.4	1225.2	10	2	19701	4245.0
1434.6	1651.5	10	2	10491	2456.8
1436.5	1912.5	10	2	18210	4749.8
1440.0	1439.0	10	2	18217	4650.1
1446.4	481.3	10	2	18226	4139.8
1449.5	629.4	10	2	18227	10028.1
1451.0	740.1	10	2	26412	2920.6
1452.2	1481.7	10	2	24833	2576.4
1453.8	1577.9	10	2	18233	9184.2
1456.0	1554.9	10	2	19719	6351.4
1456.3	1054.1	10	2	18238	6458.5
1457.3	1489.7	10	2	18241	2164.0
1458.0	1229.4	10	2	2997	3294.0
1459.5	1422.8	10	2	19726	3199.0
1460.7	628.6	10	2	16098	6490.2
1460.8	998.2	10	2	18249	6971.2
1462.5	1379.1	10	2	25697	3976.5
1467.4	1443.8	10	2	20992	2102.1
1468.3	1559.9	10	2	26512	2395.2
1469.2	686.9	10	2	25680	3351.9
1469.1	920.8	10	2	16111	4753.6
1470.5	1231.7	10	2	19733	3045.3
1470.2	1552.9	10	2	10675	2386.7
1473.0	606.2	10	2	18261	6062.9
1474.8	1096.1	10	2	19740	2475.5
1476.8	476.0	10	2	18265	19551.3
1480.7	1337.2	10	2	21946	2730.7
1482.8	688.9	10	2	18268	3590.6
1485.8	1249.1	10	2	24841	2052.6
1493.7	1514.9	10	2	16189	3906.2
1493.6	549.6	10	2	16169	2475.5
1495.2	1069.4	10	2	19762	2096.4
1496.8	1062.5	10	2	19762	2751.8
1496.6	1322.2	10	2	3064	2047.6
1497.5	1334.6	10	2	21019	4519.5
1499.6	1147.9	10	2	26227	2014.3
1498.9	1525.6	10	2	19764	13520.2
1500.3	524.8	10	2	16190	2871.0
1501.8	1613.1	10	2	21024	3120.6
1503.3	1163.4	10	2	10885	3488.8
1504.8	1206.0	10	2	10869	2292.2
1511.6	353.5	10	2	3149	3355.8
1513.4	570.7	10	2	10920	3095.4
1513.2	1719.1	10	2	10930	5195.7
1516.8	1040.8	10	2	19786	2056.8
1518.5	518.8	10	2	19785	3471.5
1524.4	615.8	10	2	24871	1973.5
1525.6	1313.6	10	2	18315	1742.1
1528.0	1004.0	10	2	25733	8463.6
1528.0	1741.4	10	2	18316	5335.4
1531.0	1072.2	10	2	26231	4419.4
1530.9	1782.0	10	2	19802	3514.3
1532.0	1385.1	10	2	19799	2986.7
1534.5	1786.5	10	2	19802	3737.4
1537.7	1252.8	10	2	11077	3358.0
1538.7	1740.3	10	2	26237	3480.5
1540.4	1485.3	10	2	11105	6374.0
1545.0	1487.3	10	2	11157	3247.7
1546.3	969.8	10	2	18336	4580.8
1546.0	477.1	10	2	24892	10342.2
1546.0	1465.0	10	2	21075	5327.8
1548.4	1321.3	10	2	19818	2871.3
1549.2	1028.7	10	2	24905	6166.9
1549.0	1549.2	10	2	25759	5106.8
1551.2	466.7	10	2	18351	1171.3
1553.9	1331.9	10	2	19829	4120.7
1556.2	1619.7	10	2	25762	2878.6
1557.0	1403.0	10	2	19830	3321.5
1558.8	27.0	10	2	26427	6768.1
1562.7	1178.0	10	2	3291	3364.6
1563.8	1209.1	10	2	19844	6437.5
1566.3	528.2	10	2	21115	4343.2
1571.7	667.0	10	2	11270	11412.7
1573.0	1640.5	10	2	11301	6275.5
1572.3	1818.3	10	2	26246	4668.7
1574.6	1709.6	10	2	25794	2606.7
1578.0	999.4	10	2	25790	3526.9
1582.3	526.6	10	2	25800	6487.4
1586.3	1635.2	10	2	25799	4276.7
1587.5	560.3	10	2	25807	4950.6
1588.5	1774.0	10	2	19860	2914.5
1592.6	1125.6	10	2	19874	6157.7
1593.6	1713.6	10	2	18394	3332.9
1600.0	1118.2	10	2	11513	2366.6
1601.8	1472.3	10	2	25816	3705.2
1603.2	1722.9	10	2	18421	6544.6
1604.8	687.3	10	2	16389	3656.1
1606.8	430.7	10	2	18417	5444.1
1609.8	165.8	10	2	11574	3979.7
1610.1	1257.8	10	2	3422	2171.1
1613.0	968.0	10	2	18430	9473.1
1616.6	1738.2	10	2	19904	2861.1
1621.2	337.0	10	2	16420	3904.4
1622.1	1381.8	10	2	24941	3137.0
1624.5	1330.1	10	2	24943	2920.1
1624.2	1514.5	10	2	19924	3483.5
1626.7	1226.3	10	2	26564	4527.5
1628.8	1023.6	10	2	11660	3550.2
1634.0	647.4	10	2	11696	2270.2
1635.6	1235.3	10	2	24948	2481.9
1638.4	1820.6	10	2	18464	2283.2
1639.1	1749.0	10	2	19938	12328.0
1640.7	1506.7	10	2	11738	3604.7
1643.3	1408.2	10	2	18466	3337.1
1645.7	1262.0	10	2	19951	1959.5
1647.3	768.6	10	2	16464	2334.2
1646.8	1358.7	10	2	18472	3412.5
1653.9	977.3	10	2	16458	2808.1
1662.3	1610.9	10	2	18491	1840.2
1663.6	646.4	10	2	25876	1622.4
1667.0	957.1	10	2	16501	8811.3
1670.9	1773.3	10	2	18501	4008.7
1688.0	1144.2	10	2	16529	2700.9
1692.2	1726.4	10	2	26447	2826.1
1706.7	1033.0	10	2	12301	2159.7
1714.3	475.4	10	2	12371	2233.3
1720.4	1370.2	10	2	12353	3786.7
1724.2	656.2	10	2	20031	2489.4
1732.2	1135.6	10	2	18567	2592.6
1737.5	1278.4	10	2	20036	5431.2
1749.8	1113.5	10	2	20046	5791.8
1759.6	1117.9	10	2	12539	3737.7
1760.3	1714.2	10	2	12613	4768.7
1764.9	1441.7	10	2	25940	2790.5
1768.4	973.0	10	2	18606	2484.5
1769.9	1063.5	10	2	16689	4505.3
1771.5	1741.8	10	2	12655	4034.0
1771.3	1938.3	10	2	12656	2162.5
1781.0	449.7	10	2	20064	5841.3
1781.8	1963.6	10	2	26305	3024.1
1785.1	197.7	10	2	12878	3727.5
1785.4	1430.4	10	2	12850	1773.7
1797.3	1462.7	10	2	12859	2728.9
1812.0	1813.2	10	2	18636	9386.1
1814.1	1667.3	10	2	16782	6115.3
1815.2	346.2	10	2	16778	4245.6
1819.1	120.5	10	2	16788	3286.2
1824.1	1908.3	10	2	13067	2603.6
1826.0	397.4	10	2	18646	6112.2
1834.5	1917.8	10	2	25001	1931.0
1836.6	373.0	10	2	20092	2894.6
1837.4	554.0	10	2	18650	8571.6
1843.2	1034.8	10	2	18655	4746.2
1844.1	388.6	10	2	26310	2281.1
1849.3	1720.0	10	2	26314	1554.6
1855.5	1042.2	10	2	16863	3034.8
1862.8	493.1	10	2	18666	2711.6
1869.0	577.3	10	2	13270	2858.6
1871.4	442.1	10	2	16884	4600.1
1887.7	507.1	10	2	20109	11177.6
1911.6	1067.7	10	2	18694	3055.9
1912.1	526.1	10	2	13417	6189.7
1912.3	1775.0	10	2	16930	10124.8
1916.6	423.9	10	2	18696	4096.5
1917.3	742.7	10	2	18695	5956.5
1918.4	467.1	10	2	3769	2715.3
1918.7	992.1	10	2	13430	3009.8
1924.0	470.6	10	2	3769	11069.4
1934.6	291.4	10	2	13503	11707.8
1951.7	704.7	10	2	17026	2474.2
1957.6	1804.3	10	2	18713	3517.9
1959.7	1575.4	10	2	20130	11119.8
1985.9	1805.0	10	2	13698	4340.2
2012.6	1305.2	10	2	13790	4205.7
2030.3	304.8	10	2	13841	9824.4
272.1	1266.5	10	2	18908	9490.6
222.2	1511.6	10	2	20225	4311.8
232.9	893.2	10	2	20232	3284.5
267.0	968.4	10	2	20261	5764.2
281.7	1344.1	10	2	24379	4764.2
312.4	1888.8	10	2	25143	5524.1
370.6	1243.8	10	2	20349	3038.2
409.7	1265.0	10	2	20365	3059.2
426.9	1265.4	10	2	20378	9067.5
603.3	1236.0	10	2	17667	4841.1
604.1	1616.9	10	2	25341	3526.1
630.9	860.7	10	2	15026	3880.6
715.9	1490.3	10	2	20584	13142.6
787.1	1387.2	10	2	20647	4355.9
868.0	1525.7	10	2	20707	12202.6
891.9	1962.3	10	2	20719	5571.0
1177.3	653.7	10	2	20754	2710.8
1189.4	1264.7	10	2	15716	5100.8
1267.2	1635.6	10	2	20802	8427.5
1320.1	1587.5	10	2	26179	9761.3
1323.0	1473.6	10	2	20852	3331.6
1357.8	1395.6	10	2	20888	6362.7
1403.0	1275.6	10	2	26411	2780.4
1449.3	1218.2	10	2	20977	3627.1
1492.3	1050.4	10	2	21020	4599.8
1494.7	1043.0	10	2	21022	7114.4
1605.8	1710.8	10	2	21158	4956.6
1652.0	1697.0	10	2	21211	8160.6
1701.6	477.3	10	2	18544	10208.7
1734.9	608.6	10	2	21262	8465.2
151.5	960.5	10	2	26459	7639.4
157.2	88.0	10	2	21347	2970.3
227.9	1521.1	10	2	20228	3103.3
249.8	842.9	10	2	17358	4036.9
259.9	1203.5	10	2	20259	1896.3
288.3	1428.0	10	2	20282	3849.0
304.7	847.1	10	2	20294	2635.2
364.5	1294.0	10	2	20340	4880.9
404.3	677.7	10	2	17520	1954.8
417.8	971.9	10	2	20373	4951.4
471.3	1369.6	10	2	26478	2869.8
483.6	1300.7	10	2	20408	3732.6
506.8	1292.9	10	2	20421	5459.6
530.2	1162.5	10	2	20435	2963.2
563.5	1253.4	10	2	20469	4562.4
565.3	1339.3	10	2	20468	1663.0
574.6	1236.8	10	2	20478	2632.4
592.8	1178.4	10	2	25340	2694.7
597.9	1322.1	10	2	20497	2756.6
602.8	1278.1	10	2	20492	3005.5
608.5	1412.5	10	2	20507	3341.5
617.2	448.7	10	2	20509	2690.6
618.6	1297.1	10	2	20511	9053.0
637.1	1215.2	10	2	20523	3494.1
637.8	1236.4	10	2	20526	4915.5
643.1	1407.0	10	2	20530	1598.1
652.6	1390.4	10	2	20540	2945.7
697.4	1315.1	10	2	20568	1609.4
703.0	1285.4	10	2	20574	3901.6
706.2	857.9	10	2	26378	2579.8
705.7	1812.6	10	2	20576	4717.1
729.3	1237.6	10	2	20590	3273.0
737.3	1395.8	10	2	20597	2676.8
737.5	1422.1	10	2	20601	1508.2
768.8	1940.1	10	2	20632	1972.3
778.0	1363.8	10	2	15259	7007.0
794.3	1463.9	10	2	17802	2442.2
815.9	2033.0	10	2	20666	2598.8
874.6	1557.2	10	2	20711	6118.7
894.2	1537.4	10	2	20720	2336.6
932.6	1933.9	10	2	20727	7009.7
1020.3	1750.6	10	2	20734	2680.4
1035.2	1641.7	10	2	20735	7424.2
1081.6	503.0	10	2	25515	3244.8
1190.5	1641.4	10	2	20756	2172.3
1206.4	1218.2	10	2	19516	5588.3
1236.2	1090.5	10	2	20780	3036.5
1240.6	1358.9	10	2	20785	2539.3
1273.6	1548.7	10	2	20804	4800.7
1283.1	1609.9	10	2	20816	3230.7
1292.5	1308.7	10	2	20832	2527.7
1411.6	1552.9	10	2	18188	3253.1
1420.8	1013.2	10	2	19692	2353.7
1440.9	1337.0	10	2	20966	2214.7
1451.4	1440.3	10	2	18242	7980.9
1455.1	1648.0	10	2	20982	1603.2
1456.6	1174.0	10	2	10576	1989.0
1475.5	636.0	10	2	20996	2428.7
1501.6	1140.6	10	2	16199	3434.6
1505.2	1341.5	10	2	21027	2587.4
1543.6	1157.6	10	2	21071	5280.1
1547.0	554.2	10	2	24889	2987.7
1557.1	487.3	10	2	21094	3102.5
1579.4	1629.0	10	2	16366	10037.9
1587.0	1329.1	10	2	19869	6428.3
1594.6	1001.4	10	2	21141	7130.9
1608.7	1233.2	10	2	25824	3641.4
1610.7	493.5	10	2	21178	4605.6
1614.2	489.2	10	2	21178	2708.7
1616.1	1342.1	10	2	21171	2776.4
1636.7	1291.1	10	2	25840	3540.3
1645.3	398.1	10	2	21198	2442.4
1646.1	1448.2	10	2	26526	3375.7
1654.1	697.1	10	2	25861	3085.7
1657.2	679.9	10	2	26568	2865.4
1663.1	622.1	10	2	26569	4123.5
1669.7	1281.6	10	2	21231	3190.3
1711.0	1704.8	10	2	20019	3238.6
1761.4	1380.8	10	2	20054	2578.9
1761.9	414.2	10	2	21272	2389.7
1791.0	627.0	10	2	21283	5512.7
1934.4	285.2	10	2	13503	4611.6
470.5	1144.8	11	2	19074	10828.1
275.4	1517.4	11	2	20270	8810.1
1116.1	1902.6	11	2	19488	10564.3
283.9	1467.3	11	2	25131	15044.2
356.7	1288.6	11	2	26057	10508.7
357.1	1305.8	11	2	18988	9923.0
386.8	1194.8	11	2	19015	9981.5
605.8	1151.3	11	2	25338	12076.8
622.0	829.1	11	2	24486	6846.1
658.2	1412.5	11	2	17704	13620.7
699.1	1305.8	11	2	25388	6083.8
1637.6	624.0	11	2	18457	5206.9
1676.4	1321.5	11	2	22142	7542.8
26.7	1630.7	11	2	13910	3458.3
31.8	1780.7	11	2	25022	7882.5
55.4	1156.1	11	2	20156	3494.6
65.3	120.3	11	2	21335	3799.8
70.7	770.1	11	2	18749	10668.8
122.1	1047.2	11	2	14071	5266.8
130.6	1469.7	11	2	17234	6878.5
142.0	1244.8	11	2	18780	5328.0
185.6	963.5	11	2	18811	3238.9
190.7	1767.3	11	2	26461	4722.3
194.6	965.2	11	2	20202	3404.8
193.8	1517.9	11	2	20204	8926.5
204.1	972.6	11	2	18829	3406.7
214.4	868.3	11	2	24349	4011.6
221.0	1358.8	11	2	17341	9817.0
229.2	1325.8	11	2	4752	3285.0
261.4	1226.6	11	2	14431	2839.1
267.5	1120.0	11	2	24367	11833.8
274.7	798.4	11	2	25119	3831.0
286.9	783.3	11	2	18919	4704.6
286.2	962.2	11	2	18916	6559.1
286.3	1262.6	11	2	20277	3939.9
317.6	1265.8	11	2	14566	4060.7
319.7	660.3	11	2	25146	4206.6
326.8	1257.0	11	2	20313	8913.7
340.6	1478.8	11	2	20323	6808.6
348.0	1458.5	11	2	5493	9623.1
353.7	826.5	11	2	26474	3725.3
353.7	1415.6	11	2	20332	3958.3
382.3	1301.7	11	2	17494	4058.8
384.7	1601.4	11	2	19014	3889.1
395.8	1284.6	11	2	5700	3172.3
404.2	978.6	11	2	20363	3321.2
413.1	539.7	11	2	26062	3862.6
414.5	2001.4	11	2	25229	3827.9
462.6	1235.3	11	2	25264	10576.2
463.1	1275.5	11	2	20393	7231.4
485.4	1288.0	11	2	25270	2280.3
486.3	897.2	11	2	25275	2765.3
491.7	1306.8	11	2	20415	3541.4
493.2	1319.2	11	2	17582	5672.0
497.8	1127.3	11	2	17587	5798.1
501.0	1414.3	11	2	20418	2741.1
501.1	1158.6	11	2	24437	3583.8
501.4	1180.0	11	2	19113	2825.2
501.9	1377.8	11	2	19099	2405.5
513.8	1301.6	11	2	20426	3707.9
515.1	519.1	11	2	17594	4219.5
517.3	1334.8	11	2	20427	2510.9
525.4	865.9	11	2	6284	5324.3
525.1	1373.0	11	2	22367	1776.7
526.0	1264.4	11	2	20433	2748.6
539.2	1729.3	11	2	6348	4116.6
553.8	1220.7	11	2	19141	3749.5
570.8	1203.4	11	2	20475	6073.7
579.6	1346.8	11	2	17645	6342.0
590.4	1203.5	11	2	26084	4188.8
591.9	1215.1	11	2	20490	4300.0
593.4	1459.4	11	2	20493	6649.8
598.0	1295.4	11	2	24476	3367.1
600.3	1138.0	11	2	14990	3291.4
600.1	1190.5	11	2	24478	2123.6
603.6	1243.5	11	2	17667	4160.5
607.7	816.4	11	2	25342	4374.3
624.1	816.8	11	2	19210	2447.4
626.0	1326.2	11	2	20515	3604.4
629.1	1454.7	11	2	20516	2786.9
630.9	748.7	11	2	20519	4940.8
631.8	1664.6	11	2	24491	3321.3
644.2	1384.1	11	2	19226	4328.3
660.8	1485.5	11	2	15081	4012.6
666.0	883.9	11	2	26371	2806.0
685.7	1431.4	11	2	20558	10323.9
688.7	1355.1	11	2	15114	4093.1
699.2	1252.6	11	2	19277	2042.8
708.4	1400.7	11	2	20575	9975.7
743.2	903.2	11	2	24550	6173.3
756.2	924.3	11	2	24557	2890.3
760.1	1461.8	11	2	20622	6938.1
767.0	1564.1	11	2	20630	4013.0
772.4	38.7	11	2	17787	2740.4
773.7	1270.8	11	2	20631	8526.5
779.7	1380.7	11	2	19361	13104.5
786.1	1545.1	11	2	19375	3567.7
792.4	1447.9	11	2	7687	3164.9
809.6	873.5	11	2	20664	2551.5
813.9	892.6	11	2	7792	2948.9
845.5	1933.3	11	2	25441	3337.9
857.5	2011.9	11	2	21695	3232.1
881.0	1545.8	11	2	20714	3383.3
940.6	682.8	11	2	17905	4214.5
939.8	842.8	11	2	26130	4110.2
944.8	1973.3	11	2	19459	7103.7
963.1	1537.2	11	2	19462	21276.5
962.9	446.0	11	2	25479	5588.6
967.0	184.4	11	2	8442	2393.2
992.0	1289.3	11	2	20732	3690.0
1021.4	1173.6	11	2	19472	5050.5
1107.6	1254.2	11	2	8952	2993.4
1157.1	497.7	11	2	26149	4266.4
1170.8	1362.8	11	2	20753	3925.9
1172.2	985.1	11	2	25552	4250.7
1185.5	1413.3	11	2	20755	3517.6
1228.8	1255.4	11	2	20775	5937.1
1230.3	1288.1	11	2	19541	2536.2
1231.7	1241.8	11	2	20776	3297.4
1237.6	1584.1	11	2	9556	1812.1
1254.2	1828.2	11	2	26550	15791.8
1254.9	1593.7	11	2	21762	2630.2
1261.9	1302.5	11	2	20801	2957.7
1283.9	1549.0	11	2	19585	2589.7
1286.7	689.8	11	2	19587	4170.1
1290.9	1893.9	11	2	15857	3502.2
1293.4	1287.2	11	2	20831	2413.3
1296.4	1250.3	11	2	20823	4343.7
1308.3	1902.7	11	2	15865	6483.3
1327.8	1580.1	11	2	20853	2017.0
1330.5	1356.7	11	2	25613	6264.2
1334.5	1479.9	11	2	21815	12130.9
1345.2	1521.0	11	2	20876	4114.5
1351.2	1257.1	11	2	15926	6183.9
1357.1	861.9	11	2	18121	5319.1
1360.3	1045.9	11	2	10049	2977.7
1368.4	1128.2	11	2	20899	2922.3
1374.7	1414.4	11	2	20902	2579.6
1379.9	1580.1	11	2	20912	2477.0
1410.5	1931.5	11	2	19676	3153.7
1413.0	1167.5	11	2	19679	3703.3
1415.5	1224.0	11	2	19681	3453.1
1428.2	1120.7	11	2	20947	5478.9
1432.6	1702.0	11	2	25658	2512.6
1436.7	1552.3	11	2	20965	2441.0
1453.0	1539.7	11	2	19721	8569.6
1454.3	1227.0	11	2	21919	11917.4
1455.4	977.8	11	2	19717	3777.9
1469.6	1436.4	11	2	24844	2584.5
1471.6	1815.5	11	2	16129	6831.1
1472.7	472.5	11	2	18265	3802.0
1487.7	718.0	11	2	25710	7832.3
1495.1	1048.5	11	2	21020	7564.6
1496.8	1112.6	11	2	21016	5821.4
1496.2	1230.4	11	2	18282	8729.4
1503.0	1135.8	11	2	16199	3542.0
1509.7	1262.9	11	2	25726	5707.3
1513.7	561.1	11	2	19783	4208.6
1518.3	512.3	11	2	19785	2785.2
1539.2	1547.4	11	2	21067	3489.1
1561.9	1729.2	11	2	11311	2963.8
1564.0	1682.9	11	2	21108	12573.6
1575.4	1429.2	11	2	25782	6467.8
1590.2	1677.0	11	2	25804	5041.2
1590.4	1700.7	11	2	21140	2500.9
1602.6	995.8	11	2	19895	4862.2
1606.1	1285.0	11	2	24935	1656.6
1612.6	395.2	11	2	19901	12572.1
1634.0	724.1	11	2	11733	11460.5
1637.5	1141.7	11	2	24956	6675.5
1638.9	1936.8	11	2	21191	9199.0
1643.2	352.0	11	2	19943	7452.1
1662.0	986.2	11	2	25873	4067.4
1695.9	733.7	11	2	21248	4872.6
1705.3	520.7	11	2	18547	4581.7
1707.2	1339.9	11	2	25907	3197.9
1779.2	1944.2	11	2	21281	4729.5
1886.3	1774.3	11	2	20108	2653.0
1945.3	1246.1	11	2	21311	4746.3
2013.9	626.6	11	2	17101	3896.3
2028.2	2031.8	11	2	20142	4305.0
22.0	1832.7	11	2	25019	4187.6
84.0	1285.9	11	2	13990	6881.2
133.5	1046.9	11	2	20179	3031.0
140.2	1565.8	11	2	25044	9989.3
144.1	957.6	11	2	26459	2422.5
146.0	1188.8	11	2	14140	8540.8
160.6	882.2	11	2	25051	2547.3
160.6	1082.1	11	2	20191	2112.4
167.6	1055.0	11	2	24332	7643.1
167.9	249.3	11	2	4441	2538.0
181.5	1728.6	11	2	4521	13160.5
198.4	244.5	11	2	17313	7121.4
203.8	205.6	11	2	20209	2725.8
203.6	852.7	11	2	24347	3003.8
209.8	205.1	11	2	20209	3403.3
213.2	1231.2	11	2	4670	2417.3
216.6	1588.0	11	2	17332	4539.1
219.7	918.3	11	2	20213	3624.0
221.6	166.9	11	2	14328	3070.8
235.5	1136.1	11	2	25093	2472.2
243.8	1695.1	11	2	17363	3053.9
259.6	1317.2	11	2	4985	5347.7
267.6	998.9	11	2	25115	1852.1
290.8	864.0	11	2	17416	3306.0
294.0	1198.8	11	2	14519	3818.3
296.1	1243.9	11	2	20290	4010.5
304.3	1969.1	11	2	5245	3524.4
304.8	894.5	11	2	26344	7316.1
306.8	1335.1	11	2	18932	2420.5
308.7	1371.8	11	2	17432	11867.2
308.9	1406.2	11	2	18936	2919.2
342.1	238.1	11	2	17452	2941.6
346.0	1385.0	11	2	20328	14487.8
350.7	640.6	11	2	18983	2923.1
349.8	1257.2	11	2	20330	5454.1
351.3	1224.3	11	2	5484	3774.7
369.0	1261.0	11	2	20345	12384.1
369.5	1437.6	11	2	19001	6813.1
371.6	905.8	11	2	19010	3419.1
371.8	1464.4	11	2	20351	2848.7
381.0	1443.5	11	2	20355	4399.4
383.6	1429.4	11	2	20354	5627.2
387.9	1424.0	11	2	20359	3656.5
390.5	1417.3	11	2	20359	2720.5
398.2	980.5	11	2	20363	2540.6
399.5	124.0	11	2	17508	3078.5
409.4	1403.2	11	2	14716	2967.5
420.3	1998.6	11	2	25229	4403.6
431.0	880.7	11	2	25240	11762.9
432.4	826.3	11	2	17540	2892.1
434.1	1749.4	11	2	26069	3036.6
449.1	925.1	11	2	19065	1516.2
451.5	1245.4	11	2	21484	1956.8
451.5	1413.1	11	2	24415	4126.3
456.9	1814.2	11	2	17562	2943.3
481.3	871.4	11	2	19085	2755.0
482.1	1241.3	11	2	20404	4556.3
485.3	510.1	11	2	20406	2872.7
496.8	1145.5	11	2	25282	2094.8
511.6	1228.2	11	2	25299	2657.9
517.4	1349.4	11	2	14884	2837.6
518.2	879.7	11	2	19121	4054.3
520.1	2036.6	11	2	14888	2269.6
530.6	1194.2	11	2	17607	3047.7
531.1	1329.1	11	2	25310	2998.6
531.7	1156.5	11	2	24446	1966.3
533.8	1385.7	11	2	20442	3059.8
541.4	1418.7	11	2	19137	14079.9
546.8	1153.3	11	2	25322	2193.2
552.4	941.6	11	2	24453	8215.5
554.6	1225.3	11	2	19141	4218.6
557.0	1387.8	11	2	19144	2602.6
560.2	801.4	11	2	19153	1732.7
559.0	1233.0	11	2	19150	6656.7
578.8	1217.8	11	2	20483	11740.5
580.5	1261.7	11	2	17644	3059.8
585.1	1344.0	11	2	17645	5523.3
594.9	1427.1	11	2	17657	5758.9
596.4	1222.0	11	2	20495	1322.7
602.4	1234.4	11	2	17667	2527.5
612.3	1254.6	11	2	19204	3733.5
616.6	1293.5	11	2	20511	13468.9
621.1	1185.9	11	2	26089	2254.9
624.8	1291.4	11	2	20513	3635.2
626.4	979.5	11	2	20517	3763.9
629.5	1430.1	11	2	24497	3313.1
673.7	1261.5	11	2	20550	2017.4
702.0	657.7	11	2	20570	10777.8
704.7	892.0	11	2	24535	2469.8
705.3	1286.3	11	2	20574	5948.0
708.0	1386.0	11	2	19283	7166.0
712.9	874.0	11	2	20579	1547.9
715.4	1270.3	11	2	15141	2881.9
716.1	1488.0	11	2	20584	11679.6
719.3	55.0	11	2	15168	3602.5
730.7	1210.7	11	2	20592	1634.5
734.6	1298.7	11	2	20598	4370.9
740.1	1168.5	11	2	7403	3315.3
750.2	1413.0	11	2	20611	2784.1
755.0	1462.0	11	2	20622	2695.0
763.0	600.0	11	2	20626	3829.0
774.1	400.5	11	2	7510	2952.7
778.5	21.4	11	2	19365	5997.5
782.6	1370.2	11	2	15259	9607.4
788.3	1563.7	11	2	20652	2274.3
791.9	1962.5	11	2	25428	2435.2
793.1	1606.7	11	2	15275	2017.2
797.0	1287.9	11	2	20654	3508.7
802.2	615.6	11	2	17818	3912.7
807.3	1525.0	11	2	7724	2414.3
811.8	1560.2	11	2	15302	3412.1
818.9	866.2	11	2	20664	2813.2
819.3	1610.8	11	2	20674	2247.0
842.9	1850.0	11	2	26390	5640.7
843.5	1956.2	11	2	7973	2409.5
845.2	1304.7	11	2	8000	2256.3
851.0	1483.7	11	2	20695	2393.5
855.3	1536.0	11	2	20697	1946.9
856.9	824.7	11	2	19429	4532.8
859.0	2022.0	11	2	21695	7819.0
866.2	1390.0	11	2	20705	2711.7
869.3	1524.4	11	2	20707	9880.9
873.5	1563.0	11	2	20712	3765.2
884.7	454.1	11	2	20713	4058.0
900.4	1522.3	11	2	15417	8879.9
902.5	1602.4	11	2	26490	1793.1
1027.4	746.8	11	2	17929	3853.9
1057.4	1235.5	11	2	24650	3129.8
1073.7	1987.9	11	2	15603	18088.0
1105.8	1520.9	11	2	17956	2513.8
1146.7	1708.8	11	2	9124	6549.8
1158.6	573.8	11	2	20747	3930.1
1207.7	1229.9	11	2	24669	2043.8
1218.2	1988.3	11	2	15746	6661.8
1228.5	1638.2	11	2	25574	2218.9
1238.3	1397.7	11	2	20781	7050.4
1270.3	1935.4	11	2	15822	5566.9
1278.9	1593.6	11	2	26169	2772.7
1293.0	1979.0	11	2	18068	3590.3
1294.7	1258.3	11	2	19593	2583.1
1340.9	1297.3	11	2	15908	16051.5
1362.7	1270.3	11	2	20891	1534.8
1404.1	1196.2	11	2	26200	1847.5
1435.8	1586.7	11	2	26507	2271.3
1441.6	1437.1	11	2	18217	3899.1
1444.0	1009.0	11	2	20967	5363.6
1447.0	992.6	11	2	16080	3057.1
1449.6	627.6	11	2	18227	3621.6
1453.4	1944.2	11	2	25686	2432.1
1455.0	1940.6	11	2	25686	6284.9
1460.0	1241.5	11	2	19729	3756.7
1460.7	1453.4	11	2	10643	3792.0
1469.7	663.8	11	2	20995	1876.4
1473.6	481.2	11	2	19736	6820.4
1475.8	990.3	11	2	21003	2363.8
1483.5	1487.8	11	2	16175	3691.3
1486.9	1142.7	11	2	19755	3002.1
1507.4	1077.2	11	2	21030	1578.7
1507.8	1349.9	11	2	21033	4768.3
1523.3	1574.5	11	2	19795	2757.2
1524.4	1269.0	11	2	18298	2878.0
1529.7	124.6	11	2	25744	3099.5
1532.3	1237.8	11	2	21978	1581.2
1533.1	1724.7	11	2	11070	7163.5
1534.9	586.6	11	2	26235	5041.9
1541.4	1191.3	11	2	11136	2540.5
1541.2	1986.7	11	2	21064	3136.9
1547.6	590.1	11	2	19820	4653.4
1549.5	1291.0	11	2	21083	6877.7
1553.4	1723.3	11	2	18358	2067.7
1555.6	1743.5	11	2	19835	2809.2
1561.5	934.3	11	2	21100	2734.2
1568.2	1610.8	11	2	21111	4358.0
1580.4	620.7	11	2	21130	2362.5
1585.4	1100.9	11	2	21134	3197.5
1591.5	1381.8	11	2	11446	4840.3
1597.0	992.0	11	2	19889	4803.7
1601.7	1408.8	11	2	11452	4324.1
1603.1	1327.4	11	2	21153	1879.2
1605.4	436.8	11	2	18417	1487.7
1610.1	1653.6	11	2	18420	3788.9
1616.3	445.1	11	2	21164	5585.8
1623.1	1179.7	11	2	21177	2702.2
1627.9	990.9	11	2	19925	5329.8
1632.5	1939.4	11	2	21191	4198.4
1635.0	1215.2	11	2	16440	5738.8
1637.0	1258.7	11	2	16448	5315.1
1639.2	1715.1	11	2	19947	4091.5
1656.5	530.6	11	2	18475	4257.5
1659.8	1720.1	11	2	25874	2394.4
1678.2	1217.7	11	2	12004	3882.9
1680.4	563.9	11	2	12030	7366.4
1685.4	635.5	11	2	21239	2216.5
1685.4	482.0	11	2	19997	17489.8
1690.2	531.7	11	2	20002	3680.4
1716.0	563.0	11	2	21256	1958.2
1741.0	102.9	11	2	18569	3947.9
1743.1	1407.2	11	2	21267	3374.0
1747.4	656.9	11	2	20042	1564.9
1774.1	1319.0	11	2	20059	3117.1
1793.4	629.1	11	2	21283	3226.4
1804.0	972.7	11	2	21291	2834.5
1809.3	413.3	11	2	21290	4280.1
1813.4	1812.2	11	2	18636	4561.6
1825.7	1223.8	11	2	13065	1712.4
1841.1	593.7	11	2	20093	5490.5
1926.9	537.5	11	2	18704	2747.7
1947.6	349.1	11	2	18711	4622.6
2028.9	1949.5	11	2	26015	3677.5
2041.4	149.0	11	2	21323	11761.6
266.3	1476.0	11	2	21390	12396.2
143.8	951.5	11	2	20183	3770.5
208.5	1506.2	11	2	21364	3820.5
374.5	1422.7	11	2	21451	2032.8
495.5	1331.2	11	2	21512	5093.7
498.6	1262.2	11	2	26633	2421.3
510.5	1362.0	11	2	21524	5662.4
531.4	1112.7	11	2	21533	3615.0
576.8	1259.5	11	2	21555	2667.2
584.2	1328.6	11	2	21559	4571.3
633.5	1993.3	11	2	20522	4096.9
653.5	1326.5	11	2	17702	4451.4
680.9	805.3	11	2	25372	4317.9
739.5	1260.4	11	2	21632	7977.4
818.0	2011.8	11	2	20671	5101.5
1144.0	1632.1	11	2	25531	3941.2
1259.0	1228.0	11	2	21769	4402.7
1267.9	1488.7	11	2	21773	3277.7
1321.1	1264.2	11	2	21806	4794.7
1322.4	1382.0	11	2	21800	5371.1
1324.7	1428.8	11	2	21807	2478.5
1327.0	1466.2	11	2	21812	2999.3
1337.0	1398.0	11	2	21820	3304.3
1348.5	1531.4	11	2	21830	2932.9
1417.1	1211.0	11	2	21890	3149.4
1446.8	1500.6	11	2	21911	6947.5
1456.9	1474.1	11	2	21927	3085.6
1537.0	1065.4	11	2	21990	4695.3
1542.2	1706.8	11	2	22004	4932.6
1620.7	629.2	11	2	22103	5046.8
1624.4	437.3	11	2	22105	3149.9
1676.6	444.8	11	2	21227	2262.1
1698.7	828.5	11	2	22157	4771.3
1968.6	300.6	11	2	22206	3936.7
203.0	1511.7	11	2	21360	2197.3
268.0	1415.7	11	2	21392	3847.6
311.1	862.9	11	2	21414	2949.2
379.0	1432.6	11	2	26058	2706.5
380.6	1242.8	11	2	21455	3441.2
550.8	1517.6	11	2	20451	2993.3
601.0	1343.6	11	2	19188	5101.0
654.2	1396.6	11	2	21593	2313.4
721.4	1493.9	11	2	20584	2343.2
730.0	1742.5	11	2	21626	5870.1
767.8	1546.1	11	2	21649	2386.0
787.7	1393.5	11	2	21664	3029.1
1139.9	335.1	11	2	21717	3011.1
1145.4	1293.8	11	2	21719	2448.7
1175.6	368.9	11	2	21727	2013.1
1262.8	1333.4	11	2	21764	3589.9
1312.1	1387.3	11	2	21800	2346.2
1322.8	1301.7	11	2	21803	3816.3
1368.3	1696.5	11	2	21843	2899.8
1389.0	1288.4	11	2	18149	4142.6
1423.0	1120.8	11	2	20947	1804.5
1429.6	1432.9	11	2	20951	1529.5
1437.8	398.5	11	2	25672	2954.7
1479.5	1300.1	11	2	22678	2013.6
1482.5	1605.6	11	2	21945	1786.0
1486.8	1025.2	11	2	25708	2285.7
1501.1	18.0	11	2	21026	2608.5
1506.6	1200.4	11	2	21028	5635.7
1530.1	1378.9	11	2	25746	1406.8
1582.3	507.3	11	2	22061	2371.2
1732.4	1311.6	11	2	22172	4625.9
1823.7	395.3	11	2	22193	2492.0
1848.6	442.5	11	2	22196	2985.8
1915.9	1768.0	11	2	22201	5889.6
1947.3	127.0	11	2	22204	2793.8
344.1	1352.4	12	2	21434	26196.6
1249.9	1550.6	12	2	21759	12568.3
157.8	1693.2	12	2	25048	4201.0
250.1	985.8	12	2	17371	5011.4
289.5	1449.0	12	2	20285	8878.6
316.6	1290.0	12	2	21421	5816.0
480.0	1127.7	12	2	19083	6054.7
559.2	1320.7	12	2	20465	6564.7
615.3	1270.5	12	2	17674	3897.1
628.1	1348.5	12	2	21575	10059.1
689.0	1284.6	12	2	20561	3796.7
927.7	1236.3	12	2	21702	4978.2
1372.7	1272.3	12	2	21847	5506.7
1454.9	1411.0	12	2	18225	3558.7
1509.1	1019.1	12	2	19779	6982.3
1580.7	857.7	12	2	26249	12966.9
1580.6	1326.7	12	2	26431	11431.1
1595.5	1343.6	12	2	21135	10835.7
1645.8	645.4	12	2	21209	5626.7
57.7	865.2	12	2	20158	6753.8
91.0	105.4	12	2	21340	2471.0
131.9	924.5	12	2	20180	4326.8
133.7	1749.8	12	2	18776	3044.3
138.8	1653.2	12	2	25045	5742.1
186.5	1763.9	12	2	26461	4384.8
212.9	971.2	12	2	17328	4880.9
221.5	868.5	12	2	20226	4521.8
224.4	858.6	12	2	17345	4367.2
227.1	900.6	12	2	21373	4793.4
245.3	164.3	12	2	20240	3190.8
252.5	1637.0	12	2	26580	12990.6
256.6	1159.2	12	2	18886	3898.5
272.3	1383.0	12	2	21394	6107.6
293.9	1366.6	12	2	21404	2886.6
338.3	1384.6	12	2	20321	7042.7
342.4	950.7	12	2	21432	2831.7
358.2	1439.5	12	2	21442	9336.3
421.9	12.0	12	2	20374	5583.6
453.7	1338.1	12	2	22327	2433.3
465.6	1386.3	12	2	20395	2493.5
539.1	840.3	12	2	19131	6508.6
567.7	1209.3	12	2	21548	18052.3
609.4	1363.4	12	2	21573	3450.1
611.5	1381.8	12	2	20505	3103.6
622.9	962.9	12	2	26368	2284.9
633.3	1548.8	12	2	21576	7491.4
638.2	1460.3	12	2	20529	2786.7
648.1	858.4	12	2	21586	3450.8
654.3	1332.7	12	2	17702	4115.5
658.0	1473.5	12	2	21592	2324.2
695.3	1499.5	12	2	25379	3264.6
710.3	1524.9	12	2	15147	3400.0
714.8	908.9	12	2	21618	5631.1
729.9	909.8	12	2	21629	9275.9
757.7	890.7	12	2	20620	4366.8
759.3	1420.4	12	2	21643	3100.2
768.0	1503.4	12	2	20628	7278.1
779.2	1273.5	12	2	20631	5798.5
794.8	1127.2	12	2	26484	3391.2
807.7	1362.5	12	2	20661	2986.9
855.0	1640.9	12	2	26120	3711.8
991.5	1629.0	12	2	17917	1715.3
1239.8	1405.1	12	2	20779	2587.6
1254.9	1611.3	12	2	21765	5499.2
1256.3	1721.9	12	2	25584	3092.6
1271.0	1397.7	12	2	24723	4225.0
1291.5	1622.9	12	2	25598	3620.1
1299.3	1569.2	12	2	20839	1950.2
1309.5	1396.6	12	2	21795	2864.8
1328.0	1860.8	12	2	20855	3109.3
1342.3	1397.5	12	2	21820	4269.0
1355.0	1773.6	12	2	18122	4749.7
1357.1	1444.2	12	2	19643	3359.1
1369.5	1224.2	12	2	18134	2769.4
1379.1	319.1	12	2	26190	4391.3
1380.3	1530.4	12	2	22605	2877.8
1408.6	1418.1	12	2	21887	5128.5
1417.7	1605.6	12	2	21888	3381.6
1435.8	1333.3	12	2	19700	4494.0
1437.3	1457.5	12	2	26213	3156.5
1450.8	1331.2	12	2	21918	4279.4
1452.8	1455.9	12	2	18232	3385.1
1462.5	538.7	12	2	21931	6390.9
1477.5	1439.6	12	2	21943	2368.9
1480.6	1404.1	12	2	19741	3106.0
1485.9	1377.2	12	2	21947	3805.5
1497.3	1501.3	12	2	25718	2546.5
1530.8	1309.6	12	2	21987	3586.0
1531.1	1967.0	12	2	26233	4463.2
1537.2	1301.2	12	2	21996	2510.5
1543.6	474.5	12	2	22007	12385.6
1543.7	1316.9	12	2	19818	3388.9
1550.8	1718.1	12	2	19822	2843.0
1554.1	1277.1	12	2	18348	2302.5
1565.3	455.2	12	2	22034	2180.7
1582.0	443.8	12	2	22056	3974.0
1585.1	1712.4	12	2	22068	4701.2
1617.4	1228.3	12	2	19905	4465.2
1620.2	1361.9	12	2	21175	2970.1
1633.1	716.9	12	2	22112	3596.8
1664.2	445.8	12	2	22133	3824.4
1666.6	526.7	12	2	25879	3859.7
1742.4	1362.8	12	2	21266	2967.9
1785.6	401.2	12	2	26303	3820.6
1798.8	421.2	12	2	21284	3720.2
1929.1	542.7	12	2	18704	3045.6
1942.8	1367.5	12	2	25995	3948.5
40.0	1361.8	12	2	18741	2338.6
41.0	19.2	12	2	20154	2673.2
55.9	63.5	12	2	21333	2128.3
93.1	830.1	12	2	20167	3976.5
136.8	837.1	12	2	25038	4010.4
161.9	1750.6	12	2	18788	5762.8
195.6	1670.6	12	2	21358	1737.6
195.9	1774.5	12	2	26461	1857.8
233.3	975.0	12	2	18862	5732.1
241.7	118.1	12	2	26039	3112.3
260.4	185.8	12	2	17380	3099.0
260.0	1252.5	12	2	20258	9043.7
297.4	1279.1	12	2	17424	4890.4
299.4	1603.3	12	2	20291	4868.6
310.7	1163.6	12	2	18934	6796.5
327.4	1483.4	12	2	21425	3790.9
337.9	1377.2	12	2	20321	1950.6
342.5	961.2	12	2	17457	2429.2
349.1	1371.3	12	2	21437	2750.5
361.5	1280.0	12	2	20338	11268.4
362.3	1225.3	12	2	20339	2417.5
366.6	1401.2	12	2	14637	2769.6
373.6	216.6	12	2	20347	2857.1
399.1	1112.5	12	2	25222	4144.7
403.3	1273.8	12	2	17513	1951.4
402.8	1334.0	12	2	19027	4442.9
403.9	1316.7	12	2	17512	3162.9
410.4	1718.8	12	2	26352	4175.5
435.7	1237.6	12	2	21481	3946.1
474.1	1360.2	12	2	21498	2071.4
488.3	1162.4	12	2	21506	1651.0
494.1	1256.7	12	2	21511	1894.8
494.8	1334.0	12	2	21512	4588.0
541.0	1418.1	12	2	20443	10412.8
557.8	1232.6	12	2	19150	6526.0
562.9	1284.4	12	2	22396	1581.6
576.6	1185.2	12	2	21553	8664.0
584.6	1264.5	12	2	17644	2559.4
616.0	1292.8	12	2	20511	7931.5
619.5	1342.0	12	2	20512	2320.3
624.9	1412.8	12	2	24485	3118.5
643.0	1564.6	12	2	21583	6835.6
652.8	1517.8	12	2	20537	5942.0
669.3	1278.1	12	2	19244	3130.1
709.6	984.6	12	2	25389	13214.5
715.1	884.4	12	2	21616	2093.5
724.1	1369.4	12	2	26382	1825.1
727.1	1358.7	12	2	21628	2432.9
736.5	1332.4	12	2	21633	2433.7
758.6	831.8	12	2	17779	16121.8
761.7	940.0	12	2	19341	3447.2
772.0	1487.4	12	2	21654	2289.4
787.6	1392.9	12	2	21664	3602.5
824.7	1332.0	12	2	24600	2895.0
851.7	2005.8	12	2	19424	3223.4
852.5	1887.6	12	2	21694	3039.8
859.0	2023.0	12	2	21695	7093.0
860.5	1564.4	12	2	20700	2822.6
865.3	1633.0	12	2	17865	9797.2
929.8	1934.4	12	2	20727	5672.5
959.9	1749.5	12	2	20730	1859.8
1105.3	1066.8	12	2	25518	6114.3
1186.0	870.5	12	2	19504	10616.8
1227.2	1315.3	12	2	21745	2277.3
1228.9	654.9	12	2	25571	2820.5
1254.8	1827.2	12	2	26550	7687.3
1269.4	1589.6	12	2	26170	2171.8
1281.3	1453.6	12	2	18061	2815.5
1288.8	1294.9	12	2	20819	2168.0
1316.4	1385.6	12	2	21800	6121.6
1323.5	1302.6	12	2	21803	5312.9
1328.4	1240.9	12	2	21810	3852.4
1351.1	1304.4	12	2	21831	2659.6
1359.3	1484.5	12	2	25620	2132.0
1370.2	589.2	12	2	25628	22847.2
1371.4	1582.0	12	2	21842	2960.5
1373.5	1128.0	12	2	20899	1985.2
1385.2	1231.7	12	2	21858	5192.3
1393.0	1233.7	12	2	21858	2441.4
1394.8	1260.4	12	2	19669	1891.8
1395.7	1428.8	12	2	15989	1896.3
1425.5	1299.3	12	2	21894	2539.8
1444.4	1320.5	12	2	25666	3246.0
1448.8	1387.7	12	2	21909	2502.5
1455.3	1246.7	12	2	21922	2153.6
1462.2	1223.9	12	2	25687	2230.2
1483.0	722.0	12	2	25710	7208.5
1485.9	1294.3	12	2	21006	2944.7
1487.0	1189.5	12	2	24859	13421.7
1499.7	1113.0	12	2	21025	7457.3
1524.7	1064.8	12	2	21979	7526.4
1539.8	1177.0	12	2	21068	4273.0
1539.2	1280.4	12	2	22003	1677.0
1554.0	1227.3	12	2	26425	3196.5
1556.7	30.2	12	2	26427	4833.5
1557.8	494.2	12	2	21094	1814.3
1565.1	477.7	12	2	22028	1588.3
1565.6	1724.4	12	2	22029	2235.1
1574.8	1426.7	12	2	25782	6125.2
1583.8	1264.2	12	2	25780	2425.4
1592.3	1247.2	12	2	22072	2312.1
1598.4	991.3	12	2	19889	5349.3
1604.3	1307.0	12	2	19884	4239.6
1610.0	1670.9	12	2	25831	3833.7
1618.6	480.4	12	2	21172	1604.4
1627.8	1284.0	12	2	18447	1882.5
1630.1	519.1	12	2	22109	7942.0
1633.0	557.9	12	2	22116	1450.6
1659.4	1676.7	12	2	16496	3593.8
1660.3	438.1	12	2	22133	2460.4
1682.5	487.3	12	2	21236	4110.0
1688.1	1720.1	12	2	26448	2930.6
1695.2	628.9	12	2	18527	3290.1
1701.4	280.7	12	2	22160	2654.3
1702.2	595.0	12	2	20014	2650.8
1751.6	952.2	12	2	26456	2882.0
1800.7	990.7	12	2	20075	1784.0
1950.1	378.6	12	2	20128	2971.0
2041.3	1929.3	12	2	20148	10027.4
581.6	1338.4	12	2	22410	16256.5
1517.5	1209.9	12	2	22712	6680.2
234.0	856.4	12	2	22250	8095.8
328.8	936.4	12	2	22283	3345.3
353.0	1250.9	12	2	20330	6634.7
688.8	844.6	12	2	22443	4092.4
1284.6	1526.6	12	2	22553	4774.3
1383.8	1420.7	12	2	22610	3035.2
1424.4	1282.7	12	2	26206	4480.8
1424.8	1464.2	12	2	22641	6925.4
1458.8	866.9	12	2	26601	6659.1
1460.7	1114.2	12	2	23162	3552.3
1531.1	536.0	12	2	21986	3251.6
215.0	54.7	12	2	22245	3268.8
243.1	14.8	12	2	22253	3041.7
384.3	1390.4	12	2	22304	2439.3
449.0	1345.0	12	2	22327	11834.6
482.8	1255.0	12	2	22344	2227.0
502.1	1281.8	12	2	22355	12373.0
570.3	1346.8	12	2	22405	2198.7
584.8	675.7	12	2	21561	2419.2
658.1	1445.6	12	2	22435	2710.3
743.5	764.9	12	2	22464	2005.1
820.0	1385.8	12	2	22490	4791.6
1248.3	1347.3	12	2	21763	3637.3
1272.5	1621.3	12	2	22544	2865.5
1353.0	1340.0	12	2	22583	1587.1
1386.4	133.6	12	2	22612	3975.9
1447.8	1284.7	12	2	22659	2240.5
1557.4	1309.0	12	2	26519	2167.6
1666.3	1294.4	12	2	22803	4417.5
1717.4	692.0	12	2	22815	1937.2
1962.1	494.6	12	2	25997	3017.7
598.2	1337.8	13	2	22417	4052.2
235.9	1161.0	13	2	22881	24621.9
294.3	887.6	13	2	22272	9883.9
1388.5	1398.5	13	2	21862	6373.0
1625.9	1373.9	13	2	19917	3593.0
166.3	1727.9	13	2	21349	9799.8
167.3	1092.8	13	2	26334	5940.7
198.1	1657.6	13	2	25071	4470.5
241.8	1519.2	13	2	21376	12228.3
302.8	1433.9	13	2	21411	8399.4
338.3	1283.8	13	2	22290	5700.7
339.3	1335.7	13	2	22911	10093.6
496.7	1304.4	13	2	21513	5769.7
510.6	885.0	13	2	21521	6706.0
817.1	810.4	13	2	20669	8185.6
853.2	488.8	13	2	22497	8926.5
1504.6	1230.1	13	2	22704	6896.5
1701.1	1253.8	13	2	22158	5492.3
1765.7	625.7	13	2	22183	17902.0
26.5	559.5	13	2	22221	6300.6
146.5	1895.8	13	2	20188	2413.2
186.9	1907.4	13	2	25056	4791.3
187.6	1112.1	13	2	22240	3484.6
190.8	1674.9	13	2	21358	3958.8
205.5	897.1	13	2	21361	3808.5
214.5	108.6	13	2	21366	3691.3
242.4	971.6	13	2	18862	3371.1
300.2	1263.2	13	2	21409	2541.4
333.0	1256.3	13	2	20313	4620.0
386.2	1440.9	13	2	20355	2853.1
422.8	952.3	13	2	22317	3643.1
426.7	1227.7	13	2	22318	3479.4
449.0	1702.5	13	2	22328	11669.5
473.6	1282.4	13	2	20401	4715.2
497.6	1298.9	13	2	21513	4607.6
518.6	1361.1	13	2	21524	3253.7
519.6	1208.7	13	2	21526	4578.7
525.3	1187.0	13	2	22370	2518.7
538.5	1421.4	13	2	20443	14773.8
549.7	1404.6	13	2	22392	5581.6
561.3	1204.8	13	2	17627	3966.0
565.8	876.3	13	2	22977	5248.6
581.7	1364.6	13	2	21556	3479.1
597.3	1418.4	13	2	19184	2890.4
600.8	1341.9	13	2	19188	3513.3
636.7	1213.2	13	2	20523	4004.2
660.0	1346.2	13	2	21594	2278.9
677.0	827.5	13	2	26095	6418.8
688.6	1292.4	13	2	19268	5051.1
689.8	793.6	13	2	21610	4385.8
712.9	902.2	13	2	22453	1945.4
762.3	1344.4	13	2	22469	5422.9
767.2	1529.4	13	2	19352	4145.6
787.6	1568.4	13	2	20652	4197.4
803.5	859.1	13	2	22481	3681.4
837.3	1582.7	13	2	21688	2925.1
838.3	1933.1	13	2	20685	5249.6
1140.9	332.6	13	2	22524	5027.7
1178.0	1684.4	13	2	25555	4320.0
1247.4	1370.0	13	2	22540	6490.1
1304.9	1371.1	13	2	20843	2765.0
1359.6	817.2	13	2	21836	2961.0
1382.6	1432.1	13	2	20916	6641.4
1389.4	1239.8	13	2	22613	4677.5
1424.1	1385.3	13	2	22640	5043.8
1428.8	1600.8	13	2	21901	2100.0
1433.4	1446.9	13	2	22648	2949.9
1441.4	1385.6	13	2	21909	7698.8
1443.4	1459.9	13	2	26213	3574.5
1455.0	1322.4	13	2	22665	6245.3
1459.2	1331.5	13	2	19724	5813.6
1499.0	1070.3	13	2	22696	7345.4
1505.2	541.7	13	2	21961	2123.2
1526.4	1210.4	13	2	22719	2944.5
1533.5	588.1	13	2	26235	7545.4
1571.7	1302.7	13	2	22749	4167.7
1589.8	1066.2	13	2	19865	2369.7
1597.2	1357.2	13	2	22768	4503.4
1606.6	505.3	13	2	26523	13187.9
1613.0	485.4	13	2	22094	3756.9
1632.0	1170.4	13	2	22110	4091.7
1631.5	1390.2	13	2	26269	5557.4
1672.0	1148.4	13	2	26286	2340.3
1724.6	1700.7	13	2	21259	3659.7
1995.4	1962.6	13	2	22210	2722.2
2024.9	1085.2	13	2	22214	6673.7
211.2	1161.7	13	2	20216	3213.5
219.8	67.9	13	2	22878	2045.1
235.6	86.3	13	2	22249	2703.7
249.5	1507.0	13	2	22256	6520.8
250.4	1488.8	13	2	20249	2636.8
258.1	1493.0	13	2	20249	2745.5
282.4	779.5	13	2	21401	3813.0
295.0	975.8	13	2	22271	9258.5
312.3	1435.4	13	2	22279	2867.9
395.4	1345.7	13	2	21463	2561.5
405.3	1414.8	13	2	20364	7615.7
408.8	1247.0	13	2	21467	3932.6
414.2	1004.5	13	2	25231	2774.2
418.6	1319.6	13	2	22312	2946.5
432.6	1756.0	13	2	26069	8997.5
458.0	1250.4	13	2	22334	2407.9
469.0	1372.7	13	2	26478	3720.0
474.7	1215.3	13	2	26588	1523.0
482.1	1214.3	13	2	26588	2117.7
482.8	1349.6	13	2	26479	1971.2
523.8	1302.2	13	2	21528	1903.2
546.3	1308.7	13	2	22383	4103.8
567.4	1259.0	13	2	22403	6138.0
569.2	1186.7	13	2	22401	2871.1
575.8	1237.9	13	2	20478	2811.7
585.6	1204.0	13	2	20484	2192.9
594.4	1355.8	13	2	22416	1427.6
625.1	1274.6	13	2	22425	2498.0
652.0	1388.5	13	2	20540	3568.1
658.4	1382.2	13	2	22436	6737.3
665.6	1389.5	13	2	22438	3305.9
680.4	1298.3	13	2	22442	2735.7
683.6	1273.3	13	2	21607	2241.3
711.5	1375.2	13	2	19287	3038.2
728.6	87.5	13	2	22459	3486.9
747.8	1269.2	13	2	21634	2980.2
782.5	1415.0	13	2	22476	2496.1
810.5	1552.8	13	2	21676	1922.1
841.9	1366.3	13	2	22496	3025.9
857.6	822.4	13	2	19429	6238.4
903.0	1546.2	13	2	22505	2460.1
918.4	783.0	13	2	21701	2535.3
1053.6	1954.7	13	2	22515	1907.6
1188.7	1748.9	13	2	22529	3408.4
1210.1	1724.0	13	2	26152	3258.0
1277.5	1327.7	13	2	22546	2762.0
1291.3	1506.0	13	2	26173	1903.3
1304.2	1238.1	13	2	22567	8075.4
1370.8	1321.7	13	2	20898	3707.6
1371.5	1500.7	13	2	21845	1545.7
1386.4	1229.4	13	2	21858	2360.0
1393.0	1393.2	13	2	21862	2301.6
1418.7	1434.1	13	2	22637	3188.9
1423.6	701.6	13	2	22642	3114.2
1431.0	1374.5	13	2	25661	2034.0
1433.1	1301.9	13	2	23153	4269.2
1450.7	1279.4	13	2	20980	1825.2
1474.2	1320.4	13	2	22682	1979.8
1493.1	1796.9	13	2	22695	2638.3
1494.0	1175.6	13	2	21952	13337.4
1518.4	558.8	13	2	21972	3405.6
1527.6	551.1	13	2	22716	3588.8
1533.4	1206.4	13	2	22719	1629.2
1556.0	1361.0	13	2	22740	2706.4
1557.7	517.9	13	2	23193	2224.6
1571.2	1355.7	13	2	22038	4061.9
1609.9	480.8	13	2	22094	2222.5
1626.5	1121.1	13	2	22783	3159.4
1629.5	518.6	13	2	22109	5680.3
1649.4	1190.9	13	2	25858	2483.5
1670.2	1321.4	13	2	22142	4243.7
1699.3	482.6	13	2	26290	5291.5
1699.1	732.7	13	2	21248	2580.7
1816.2	677.8	13	2	22192	8132.9
1912.9	424.2	13	2	18696	3252.6
1982.3	625.8	13	2	22207	3211.3
455.9	1233.4	13	2	22329	11241.9
600.1	1286.2	13	2	22987	8843.9
280.9	1450.4	13	2	22893	2394.0
467.2	1205.6	13	2	22944	2702.6
1165.3	1501.8	13	2	23063	5732.3
1311.9	1267.4	13	2	22570	5291.3
1352.2	1389.7	13	2	23106	4671.4
1406.3	1516.0	13	2	23143	2809.7
1556.6	1101.0	13	2	23194	3081.4
1590.5	432.0	13	2	22075	2962.0
1616.2	1045.9	13	2	23201	5097.8
1661.1	656.3	13	2	23211	7512.0
47.8	83.6	13	2	22859	1973.4
325.0	1255.3	13	2	22905	4550.1
334.7	566.8	13	2	22908	5938.2
601.3	491.6	13	2	22988	2701.0
652.5	1342.3	13	2	22432	1681.4
735.1	694.1	13	2	23011	3747.1
1225.0	1345.1	13	2	26398	3143.6
1346.9	1462.5	13	2	23099	2860.4
1347.5	349.6	13	2	23100	2026.5
1387.5	1275.6	13	2	23128	2031.3
1405.9	1396.6	13	2	23139	2852.3
1457.7	539.0	13	2	21931	5043.2
1500.0	1171.4	13	2	23176	4640.4
1511.7	1373.3	13	2	23182	2394.4
1541.5	1136.7	13	2	26643	2203.2
1546.2	1275.5	13	2	23190	2470.8
1567.6	1107.3	13	2	25778	2240.5
1576.9	552.1	13	2	23196	2860.3
1650.5	1345.5	13	2	23209	2810.2
1709.9	577.3	13	2	23226	2443.1
2032.4	345.7	13	2	23252	3174.0
1396.2	1301.4	14	2	22619	6535.5
83.3	74.1	14	2	22866	12788.8
224.1	1532.5	14	2	21369	5536.7
345.5	1341.9	14	2	22292	6607.1
516.2	1293.3	14	2	22363	5580.7
516.2	1219.0	14	2	22956	5109.4
1166.6	649.8	14	2	22526	11562.8
1437.8	1402.9	14	2	23155	5655.4
1666.6	1088.6	14	2	22804	10203.2
1872.2	1435.5	14	2	22838	9929.3
82.8	1637.6	14	2	22868	6974.3
121.0	92.6	14	2	21346	7169.1
239.2	1252.3	14	2	22882	6824.1
260.2	1142.3	14	2	22888	5870.3
317.4	1408.4	14	2	20307	4892.5
348.5	1295.9	14	2	22914	2320.1
368.0	249.7	14	2	21447	2726.0
461.2	1340.6	14	2	22942	9334.9
484.5	1700.8	14	2	21503	3825.9
514.1	1223.8	14	2	22956	4921.8
570.9	762.9	14	2	22400	4479.7
584.6	1240.3	14	2	22983	3689.1
647.7	1398.4	14	2	22997	8177.0
673.3	806.3	14	2	25372	2481.1
763.2	1317.4	14	2	21651	2429.0
821.9	1385.1	14	2	22490	7488.9
965.9	727.1	14	2	22511	2756.6
982.9	1281.7	14	2	26138	2858.9
1179.3	1168.9	14	2	21725	4612.2
1241.1	1258.0	14	2	20775	4208.7
1265.7	1303.8	14	2	19575	4133.5
1302.5	1460.4	14	2	26616	3506.0
1342.0	2042.2	14	2	20857	10497.2
1363.8	1495.0	14	2	20897	2097.5
1367.2	1447.4	14	2	23407	6274.2
1371.4	1551.3	14	2	22601	4125.4
1392.5	1534.5	14	2	22614	2787.9
1393.5	539.4	14	2	22616	6934.3
1397.8	1135.6	14	2	25649	3053.3
1436.1	1472.2	14	2	23154	2331.1
1476.3	1399.2	14	2	22683	11471.0
1490.3	1479.1	14	2	23174	5030.1
1510.1	1061.4	14	2	23181	2963.6
1536.8	491.1	14	2	21989	8142.2
1583.3	502.8	14	2	22061	3549.3
1607.0	1782.9	14	2	21155	6397.5
1634.6	1208.2	14	2	23204	1825.1
1644.7	618.8	14	2	26644	3719.3
1703.1	829.7	14	2	22157	7212.4
1924.0	936.6	14	2	23244	9240.4
2020.4	1042.1	14	2	22848	3464.0
2025.7	250.3	14	2	22849	5108.1
189.9	1908.1	14	2	22241	4705.7
191.9	1109.3	14	2	22240	6563.5
252.3	880.2	14	2	26465	4161.5
253.4	1635.7	14	2	26581	22240.3
284.5	1489.7	14	2	22894	2975.9
339.7	1275.5	14	2	22910	3269.8
406.0	1413.8	14	2	20364	8879.3
427.9	1272.8	14	2	22315	3148.7
446.9	1356.1	14	2	22330	2135.6
482.0	1262.9	14	2	22344	18481.5
486.9	509.0	14	2	20406	3254.7
496.9	1253.7	14	2	22950	4605.7
499.6	1399.9	14	2	26480	2136.3
525.0	1280.8	14	2	26637	2648.6
529.7	1287.4	14	2	21531	2666.7
533.4	172.9	14	2	26639	2849.9
539.5	1219.3	14	2	22968	5088.7
566.0	1259.9	14	2	22403	4329.1
566.7	1210.0	14	2	21548	8031.0
581.1	1260.6	14	2	21555	2446.8
594.7	1021.2	14	2	19186	3883.0
610.6	1418.3	14	2	21571	2494.7
615.0	1258.5	14	2	22422	14459.6
663.1	1403.7	14	2	23001	3060.0
705.2	1298.4	14	2	23009	2334.6
720.4	935.0	14	2	22456	2400.6
796.9	1362.7	14	2	20655	2810.0
868.3	817.0	14	2	23033	2074.7
1169.6	1346.6	14	2	21721	2769.0
1208.8	1575.2	14	2	22533	1770.8
1211.1	1338.7	14	2	20768	1615.0
1219.2	1538.6	14	2	21739	2153.7
1255.9	1614.1	14	2	21765	5861.8
1282.5	1455.6	14	2	22549	1834.5
1300.6	1236.7	14	2	26614	2099.6
1304.3	1523.6	14	2	26175	2501.5
1365.7	1518.0	14	2	23116	1652.4
1370.4	1273.4	14	2	21847	2870.4
1389.1	1398.0	14	2	21862	6088.3
1401.2	1394.1	14	2	23139	4685.4
1420.8	1380.4	14	2	22640	1504.0
1448.8	1563.4	14	2	26215	9861.2
1451.3	1189.9	14	2	22660	5184.1
1453.3	1063.9	14	2	20976	2197.7
1533.3	528.8	14	2	21986	2538.3
1554.6	1365.5	14	2	22735	1960.5
1580.0	1316.3	14	2	22058	1841.9
1648.1	718.6	14	2	26274	8273.5
1765.2	627.1	14	2	22183	19781.4
1796.0	208.3	14	2	22828	5168.6
1969.8	1538.3	14	2	23247	4900.7
511.9	1312.9	14	2	23328	7095.9
513.8	1329.7	14	2	23329	20056.6
107.1	878.5	14	2	23265	2346.5
397.4	984.5	14	2	23298	20919.0
1404.8	1357.3	14	2	23416	7454.6
209.0	874.3	14	2	23277	2445.8
239.3	1133.3	14	2	23283	2346.1
413.1	1287.8	14	2	23305	2116.9
523.1	1296.8	14	2	23332	2374.6
532.4	1339.4	14	2	22966	1822.7
1257.2	1326.8	14	2	26553	3159.7
1365.4	1501.3	14	2	21845	5332.7
1394.7	1453.7	14	2	23414	2400.0
1674.7	1275.2	14	2	23213	1930.8
1719.6	1444.2	14	2	23481	3731.7
360.3	1326.3	15	2	23290	7473.2
1084.5	1335.7	15	2	23385	21102.9
283.7	1383.8	15	2	22895	2738.3
335.2	1278.9	15	2	22910	2472.0
354.8	1257.4	15	2	22917	3554.9
371.7	1294.4	15	2	21449	4312.5
428.2	1220.0	15	2	22314	2168.0
430.5	2035.6	15	2	22321	5045.0
439.2	1903.7	15	2	23308	5639.7
451.1	1187.4	15	2	23314	3520.2
458.4	1261.4	15	2	22941	2017.3
516.2	1353.7	15	2	23330	2980.2
1108.0	1305.9	15	2	23389	4153.0
1216.7	1884.5	15	2	23391	10439.9
1259.2	1344.9	15	2	23395	4034.3
1309.3	1520.6	15	2	26618	2770.0
1388.3	1515.3	15	2	23126	4521.5
1401.0	1230.9	15	2	23133	5471.4
1675.8	688.0	15	2	23469	3803.6
1891.3	322.5	15	2	23241	2488.0
1980.8	1930.0	15	2	23499	4479.8
2006.6	504.4	15	2	23501	7862.6
95.2	878.3	15	2	23261	2330.6
144.0	1011.7	15	2	22236	3693.2
255.3	1634.4	15	2	26581	11272.6
295.1	888.7	15	2	22272	4320.3
335.1	487.1	15	2	22909	3185.6
340.0	1301.4	15	2	22912	7003.1
358.2	1241.6	15	2	23289	3246.1
432.1	1554.2	15	2	22934	3146.6
493.5	1387.3	15	2	22351	2300.8
502.9	1371.7	15	2	22953	1975.6
504.0	1431.0	15	2	22354	4171.7
515.7	1220.0	15	2	22956	5033.4
540.0	1375.7	15	2	22969	15967.0
646.2	1399.0	15	2	22997	4140.5
679.3	271.1	15	2	23351	1942.3
762.9	1966.5	15	2	23020	2896.1
859.1	1034.7	15	2	23369	3953.9
871.4	1129.3	15	2	20709	4664.7
884.9	639.1	15	2	23371	2385.9
890.2	1580.5	15	2	23372	2819.4
1349.8	1497.2	15	2	22587	2190.8
1354.4	1501.4	15	2	22587	1977.9
1410.0	1490.5	15	2	23418	2694.1
1493.9	1167.0	15	2	23176	1935.6
1563.0	447.1	15	2	23195	2218.5
1592.3	706.6	15	2	23453	3497.4
1653.0	715.0	15	2	26274	3470.8
1734.2	1306.6	15	2	23232	3516.1
1739.0	605.2	15	2	22823	4392.3
1800.2	220.9	15	2	22189	2692.3
430.2	1249.2	15	2	22935	1818.0
503.1	1297.8	15	2	23550	2437.2
1509.2	166.3	15	2	26659	7853.1
1528.1	1584.7	15	2	23663	10914.2
758.3	767.0	15	2	23577	3265.8
864.7	1035.7	15	2	23369	5387.9
1691.3	1649.4	15	2	23675	2913.6
1991.2	316.1	15	2	23695	8776.3
1417.8	1307.8	16	2	23421	15232.3
371.2	1357.9	16	2	26543	8073.5
827.9	1179.8	16	2	23367	4026.2
1356.5	1348.7	16	2	23110	6510.0
1899.3	510.6	16	2	23690	13729.5
1952.5	1571.9	16	2	23495	12349.6
334.1	1732.3	16	2	22907	5701.1
398.8	942.5	16	2	23299	5002.7
406.3	1337.0	16	2	23300	5573.8
420.0	1292.8	16	2	23541	3091.8
483.0	1271.1	16	2	22949	5832.5
540.7	1217.5	16	2	22968	4615.0
544.6	1415.6	16	2	23337	6712.6
644.6	446.0	16	2	23347	4185.4
883.2	1972.4	16	2	23588	3717.4
1184.6	1679.9	16	2	23611	3954.4
1244.6	1701.5	16	2	23072	4178.4
1266.6	876.1	16	2	23396	4282.0
1281.8	1227.2	16	2	26596	3833.0
1400.2	1395.3	16	2	23139	6451.7
1415.8	1359.6	16	2	23647	3203.7
1561.5	994.1	16	2	23447	5098.4
1562.7	1364.7	16	2	23446	3267.5
1593.9	1251.7	16	2	23669	2677.8
1784.1	1590.1	16	2	23685	3868.7
90.1	882.1	16	2	23261	2215.8
107.2	925.9	16	2	23264	3011.4
121.7	1229.0	16	2	23708	2760.9
262.6	1140.6	16	2	22888	4095.0
341.1	1302.0	16	2	22912	14935.6
400.4	985.2	16	2	23298	6416.0
454.1	1351.9	16	2	23544	9833.9
471.4	1347.0	16	2	22338	7543.2
512.2	1232.2	16	2	23554	4483.7
539.7	1325.6	16	2	23556	3766.4
750.2	758.8	16	2	23357	3265.6
761.3	1367.5	16	2	23358	4890.0
938.6	1953.3	16	2	23376	3271.1
1116.7	1137.6	16	2	23603	3284.6
1292.8	1352.0	16	2	22556	1932.8
1366.6	1445.0	16	2	23407	3891.4
1371.8	1162.8	16	2	23119	2547.1
1404.0	1482.8	16	2	23145	2215.3
1470.9	1336.7	16	2	23654	2156.0
1552.4	1994.7	16	2	23444	5570.3
1557.4	917.9	16	2	23667	5407.3
1589.1	506.1	16	2	22061	2221.5
1628.5	844.6	16	2	23830	4037.0
1696.3	667.2	16	2	23677	2157.3
1881.6	1743.1	16	2	23488	2718.4
1953.6	545.8	16	2	23496	4105.8
1987.7	1831.6	16	2	23249	5101.4
434.3	1278.9	16	2	23543	3586.9
1124.0	1663.3	16	2	23781	8522.0
55.5	554.2	16	2	23704	2299.9
756.6	658.1	16	2	23761	2825.1
873.6	1652.7	16	2	23768	6184.9
1159.4	281.6	16	2	23784	3821.7
1380.8	1465.5	17	2	23641	14715.5
374.3	383.3	17	2	23532	4163.7
414.3	1318.0	17	2	23539	6894.0
522.4	1340.9	17	2	23745	9859.9
524.7	1361.8	17	2	23744	4691.6
529.6	1367.3	17	2	23746	3344.4
606.7	757.8	17	2	23566	4374.0
688.6	735.2	17	2	23759	4992.7
757.1	1957.3	17	2	23020	4854.0
802.7	995.5	17	2	23583	4517.1
963.9	1847.5	17	2	23591	4158.8
1626.5	1308.5	17	2	23831	4504.7
1647.3	619.2	17	2	26645	4812.1
1684.3	1393.9	17	2	26604	5392.6
1740.1	941.2	17	2	23681	3195.4
1740.0	245.4	17	2	23682	3892.8
1806.1	1695.9	17	2	26649	3923.9
1857.5	569.4	17	2	23850	5068.8
342.0	1304.1	17	2	22912	5874.4
409.7	991.3	17	2	23725	3640.7
490.5	1185.8	17	2	23548	3647.5
764.4	1958.6	17	2	23020	7550.6
1082.2	1339.0	17	2	23385	10550.6
1098.0	1154.7	17	2	23601	5104.3
1243.1	512.2	17	2	23615	3106.8
1292.2	1239.9	17	2	26615	2121.0
1369.1	1562.9	17	2	26620	5786.5
1427.3	589.2	17	2	23811	2338.6
1481.4	1615.0	17	2	23658	3247.6
1632.1	1306.4	17	2	23832	2819.1
1736.2	1305.1	17	2	23232	3474.5
194.9	1299.1	17	2	23876	8056.4
558.9	1370.4	17	2	23560	1523.2
869.0	1649.9	17	2	23768	8510.9
1609.2	307.6	17	2	23963	1858.0
1611.7	303.7	17	2	23963	2295.9
1266.9	511.2	18	2	23939	4002.0
1434.6	1615.1	18	2	23812	6786.6
439.3	875.0	18	2	23893	2190.1
444.3	495.6	18	2	23310	4447.5
582.3	1988.6	18	2	23562	3354.7
596.9	1466.0	18	2	23901	4301.5
597.6	1596.7	18	2	23564	3368.2
757.7	1951.5	18	2	23020	4874.7
995.5	1023.2	18	2	23918	3864.5
1751.1	613.9	18	2	23482	2449.9
35.1	1807.0	18	2	23862	4049.3
528.9	1837.2	18	2	23335	3782.0
732.7	622.8	18	2	23912	5220.5
872.1	1651.1	18	2	23768	9709.0
1323.3	503.3	18	2	23945	3031.7
1365.6	1457.9	18	2	23805	3267.9
1539.8	1141.2	18	2	26643	4849.4
1543.2	1406.3	18	2	23958	2365.8
1739.6	1370.0	18	2	23841	3608.1
1820.3	1672.3	18	2	23845	4754.4
1837.9	718.7	18	2	23979	2110.7
1663.9	1409.6	18	2	24076	6951.5
1378.6	1425.7	18	2	24058	3182.3
373.8	1466.9	19	2	23889	6669.2
415.8	1315.7	19	2	23539	10802.8
671.4	1330.1	19	2	23907	2780.8
1196.6	2022.1	19	2	23788	3950.6
1388.5	1302.8	19	2	23807	2618.2
1529.8	1580.3	19	2	23663	3699.4
1642.1	1211.9	19	2	23966	3748.5
1910.4	1109.5	19	2	23855	4830.5
497.3	1371.7	19	2	23324	1994.4
519.7	399.0	19	2	23742	3093.5
650.1	917.5	19	2	23904	2351.6
1016.7	941.8	19	2	23778	2770.5
1070.1	1755.1	19	2	23923	2413.7
1074.1	1762.5	19	2	23923	3370.3
1281.8	966.9	19	2	23941	2465.2
1396.6	2032.9	19	2	23950	4198.3
1839.2	1225.0	19	2	23847	3719.8
1280.3	737.9	20	2	24155	7521.0
1333.1	1063.9	20	2	24161	12351.5
1182.9	831.8	20	2	24049	2360.9
183.7	1595.6	20	2	23515	3469.8
489.1	1201.0	20	2	24008	2126.4
631.0	418.1	20	2	24122	2326.2
734.7	622.2	20	2	24027	5347.9
757.5	91.1	20	2	26668	2426.2
1124.3	377.1	20	2	24262	2538.0
1244.0	1147.3	20	2	24269	3481.8
1691.5	1207.4	20	2	24304	2537.9
176.7	1011.1	21	2	24202	4038.5
1497.1	91.0	21	2	24170	3499.9
176.2	1214.0	21	2	23874	8271.7
366.3	1586.7	21	2	24101	2454.5
925.4	1548.2	21	2	24141	2299.2
1345.0	1374.6	21	2	24162	2553.3
1363.6	1524.3	21	2	24057	2781.3
1383.7	609.1	21	2	24278	3727.5
1681.9	17.5	21	2	24078	2848.5
1642.8	1217.5	21	2	23966	6219.2
1380.0	1423.0	21	2	24058	2220.6
597.7	1003.7	4	3	443	2204.2
1127.9	773.5	4	3	18596	2297.6
294.6	903.9	5	3	19497	2107.8
1238.5	1357.0	5	3	1324	4338.3
233.7	586.2	5	3	99	2464.9
237.1	881.2	5	3	2729	2587.9
239.9	569.3	5	3	17585	1870.9
261.8	719.7	5	3	17598	2413.7
267.3	465.2	5	3	120	3966.9
276.3	1343.8	5	3	121	3260.4
299.3	911.5	5	3	19498	3682.9
304.0	1139.2	5	3	141	11493.6
311.4	902.0	5	3	17653	2314.1
315.9	875.2	5	3	17679	1875.1
384.9	627.2	5	3	10016	2037.4
408.6	1190.6	5	3	265	2189.6
424.4	653.7	5	3	280	10205.7
463.3	687.0	5	3	17830	14334.7
490.3	680.6	5	3	21119	2820.1
498.9	714.1	5	3	353	3381.4
506.6	593.7	5	3	17848	2541.8
540.2	750.2	5	3	378	2814.8
664.4	787.8	5	3	495	2280.0
780.1	1031.2	5	3	623	4865.8
780.5	1036.2	5	3	623	2537.9
782.0	1019.2	5	3	629	3805.2
784.1	517.8	5	3	633	2396.1
822.1	888.0	5	3	689	4926.4
849.9	870.1	5	3	17986	3118.4
853.7	835.2	5	3	722	2876.4
871.3	899.4	5	3	737	3185.8
882.3	838.0	5	3	5386	1423.1
905.1	731.9	5	3	783	2732.2
917.0	1388.9	5	3	799	6273.3
924.9	1691.7	5	3	814	2368.3
939.0	979.0	5	3	836	7225.4
945.1	739.7	5	3	18048	3205.1
961.4	754.2	5	3	860	1901.4
961.7	885.1	5	3	868	1919.2
963.2	782.9	5	3	869	2683.8
963.7	1410.9	5	3	873	4374.9
980.7	686.0	5	3	18141	5497.5
986.1	1444.2	5	3	914	2108.1
996.6	769.9	5	3	21185	3211.2
1001.7	1422.7	5	3	933	1709.5
1003.9	715.6	5	3	21187	2766.3
1004.6	891.6	5	3	18193	2346.8
1007.4	801.5	5	3	18210	2855.8
1020.9	746.4	5	3	963	2237.7
1025.6	1421.2	5	3	974	2221.7
1029.4	1413.4	5	3	980	2131.7
1034.2	661.2	5	3	18285	2759.3
1034.4	1427.9	5	3	974	3026.4
1047.2	1368.6	5	3	18327	1835.8
1047.1	1423.6	5	3	18339	4020.8
1052.8	646.0	5	3	18328	6176.3
1080.0	1316.5	5	3	18393	2605.1
1153.8	1271.5	5	3	18671	3086.0
1157.2	1258.3	5	3	6341	1995.6
1158.4	727.5	5	3	1171	4361.8
1160.0	1346.1	5	3	1187	1758.1
1185.0	732.8	5	3	1214	2752.6
1189.0	1130.2	5	3	12	1558.9
1196.9	1101.1	5	3	1238	2299.2
1202.5	1417.3	5	3	1254	2519.7
1203.4	777.2	5	3	1258	1985.0
1203.6	1334.4	5	3	1274	5543.4
1217.3	1353.3	5	3	1301	3164.9
1218.5	649.0	5	3	18861	7415.9
1238.5	645.6	5	3	1325	3261.0
1322.4	1377.7	5	3	1422	2137.5
1379.0	733.3	5	3	1479	3501.8
1403.4	844.7	5	3	1496	6052.1
1440.2	634.7	5	3	1531	2895.1
1694.5	1736.8	5	3	1650	2663.4
803.9	875.7	5	3	17961	13479.4
968.5	1032.9	5	3	5708	10212.2
1205.5	814.8	5	3	20228	7979.8
209.1	1119.4	5	3	2546	3712.7
209.5	736.0	5	3	2568	3678.8
520.6	761.4	5	3	4221	14059.5
699.8	1205.0	5	3	528	8097.4
806.3	1189.9	5	3	5122	7939.5
903.4	680.2	5	3	5445	6283.3
903.6	810.4	5	3	5457	7028.7
948.8	816.1	5	3	5623	3614.4
1164.4	673.3	5	3	20163	5932.2
1243.2	1380.0	5	3	6715	4917.4
1260.9	1426.3	5	3	6780	2890.2
1292.9	770.3	5	3	6920	8739.5
28.0	1087.9	5	3	1772	4026.0
105.9	884.7	5	3	19266	2578.9
118.5	819.5	5	3	2095	8123.3
142.5	886.1	5	3	2176	4835.6
160.9	731.1	5	3	2283	2934.2
196.2	310.8	5	3	2447	2212.8
199.2	1006.9	5	3	2501	1963.4
210.9	1230.4	5	3	2547	3650.4
218.3	1216.0	5	3	2613	4749.9
218.7	1211.8	5	3	2613	4396.1
226.5	1048.7	5	3	2656	2051.9
233.4	1246.9	5	3	2680	4433.1
246.8	368.2	5	3	2769	10555.1
249.2	1040.3	5	3	2766	2030.0
253.2	716.3	5	3	2815	4346.0
289.0	598.6	5	3	3054	2175.3
295.8	1161.0	5	3	3128	2164.7
308.3	960.3	5	3	3162	2515.1
311.5	474.3	5	3	3206	7284.4
333.5	297.7	5	3	3330	2808.1
332.9	404.6	5	3	3312	6616.4
346.0	1404.4	5	3	3389	4356.1
347.3	877.8	5	3	9902	2084.8
353.8	968.8	5	3	3450	1922.6
360.7	437.8	5	3	3468	1505.8
374.3	570.0	5	3	3550	3113.9
392.0	1266.4	5	3	252	1843.8
393.1	444.9	5	3	3665	2177.3
396.2	603.9	5	3	3678	5972.1
395.5	850.1	5	3	3662	4327.0
397.2	1230.5	5	3	3682	4400.1
402.0	624.2	5	3	3698	3318.3
421.0	686.4	5	3	3809	8857.8
431.5	574.3	5	3	3842	4492.5
437.2	549.5	5	3	3883	4335.7
509.8	615.0	5	3	17853	3411.1
529.1	813.5	5	3	4250	6673.7
543.8	432.2	5	3	4304	1980.6
561.1	697.0	5	3	4334	6418.6
626.0	947.8	5	3	4565	2332.8
627.5	1275.1	5	3	4572	4148.5
633.4	1633.9	5	3	4586	2359.4
738.5	781.4	5	3	573	1684.1
739.5	1625.8	5	3	4916	2984.6
742.2	1487.4	5	3	4899	4182.5
753.5	940.6	5	3	4944	3637.3
759.6	1396.9	5	3	4958	2821.3
761.0	1428.0	5	3	4986	2202.1
811.2	837.3	5	3	683	2576.9
819.8	765.9	5	3	5171	3767.4
864.5	762.7	5	3	716	3093.7
875.7	918.6	5	3	5366	5027.3
883.9	759.7	5	3	5392	3773.9
883.8	1009.7	5	3	19801	2894.7
928.7	888.2	5	3	19818	5267.2
928.4	1424.2	5	3	5532	4092.4
932.2	784.6	5	3	5558	3643.3
933.6	967.1	5	3	10945	3254.9
960.0	656.7	5	3	5669	3479.6
973.1	1023.0	5	3	5736	5416.2
983.5	849.6	5	3	5771	1766.2
992.7	824.8	5	3	19902	2038.8
993.0	875.2	5	3	18149	2719.8
996.6	848.1	5	3	5814	2203.9
998.1	1011.6	5	3	5815	2069.4
1013.8	1439.5	5	3	19934	2840.3
1015.2	894.8	5	3	5874	1525.6
1031.5	970.0	5	3	5926	3416.2
1075.5	1328.1	5	3	18394	2238.9
1079.8	618.2	5	3	6067	4523.2
1080.3	737.8	5	3	21241	3625.1
1087.7	1742.8	5	3	6076	3079.7
1093.9	912.5	5	3	20012	3066.6
1099.1	943.5	5	3	6115	2204.1
1112.2	1584.7	5	3	6180	1535.5
1129.0	1509.0	5	3	6220	2685.6
1130.7	660.9	5	3	6244	6725.0
1146.3	1794.5	5	3	6318	2780.8
1155.5	1763.0	5	3	6345	3661.8
1179.1	805.3	5	3	20182	3729.8
1187.8	841.6	5	3	6500	2685.8
1206.1	1510.5	5	3	6553	2301.5
1207.1	852.3	5	3	6573	2860.8
1222.5	658.5	5	3	6607	2886.9
1224.0	1444.3	5	3	6636	3151.0
1234.4	1203.6	5	3	6664	2318.2
1242.1	889.9	5	3	6714	5417.7
1247.8	756.6	5	3	20268	3193.1
1253.7	1372.5	5	3	6742	3821.6
1265.4	1194.5	5	3	6790	2565.5
1276.0	1311.7	5	3	6837	4394.9
1275.0	1371.7	5	3	6855	4104.3
1305.5	841.9	5	3	6961	3215.1
1309.3	371.0	5	3	6983	3889.8
1320.8	716.2	5	3	7018	4762.1
1507.6	1244.7	5	3	7640	2817.8
1507.7	1284.8	5	3	7645	4777.2
1558.9	1377.8	5	3	7769	2341.3
1627.6	932.6	5	3	7940	3103.3
1631.8	1108.8	5	3	7957	9586.1
1694.6	1328.8	5	3	8115	3409.2
1753.5	1092.8	5	3	8278	5533.3
1799.9	1416.1	5	3	8395	2048.7
1807.4	1037.1	5	3	8406	2408.2
1876.8	1656.8	5	3	8593	1994.1
1884.3	1734.6	5	3	8629	3693.5
1893.5	825.6	5	3	8643	7110.5
1916.7	907.7	5	3	20897	2912.1
1939.1	1231.7	5	3	8744	1863.4
932.5	1590.2	6	3	5526	14553.1
1192.9	781.2	6	3	6506	16148.5
226.2	674.3	6	3	2660	13518.1
519.4	668.2	6	3	19713	12144.0
1135.4	840.1	6	3	1134	13076.2
1137.8	1836.9	6	3	6279	14440.6
25.2	960.8	6	3	1768	5027.0
71.9	1571.3	6	3	1921	4703.3
100.5	1324.8	6	3	2012	6198.1
145.5	1235.7	6	3	2199	7865.0
154.0	896.1	6	3	19328	2736.7
171.6	712.2	6	3	2365	9113.2
191.9	462.7	6	3	19362	2572.8
193.1	671.1	6	3	2463	2860.1
207.5	646.1	6	3	2551	6558.1
217.0	642.8	6	3	2585	3179.3
217.9	465.9	6	3	2602	2709.2
219.1	741.6	6	3	2633	4393.2
239.1	301.2	6	3	2704	8970.7
240.5	495.9	6	3	2718	3859.3
241.5	892.2	6	3	101	3838.0
249.4	910.8	6	3	2771	5774.2
255.8	621.9	6	3	2832	7570.6
256.2	904.0	6	3	2849	9347.8
255.7	1876.5	6	3	2820	7702.4
268.9	1334.1	6	3	2920	5237.0
277.6	1894.6	6	3	2990	6496.6
289.3	641.5	6	3	3055	2627.3
300.9	1134.0	6	3	141	13469.9
310.3	914.9	6	3	3201	5959.6
310.2	1365.1	6	3	3163	11449.2
318.5	1323.4	6	3	3249	4051.5
339.4	377.2	6	3	19597	5637.6
353.0	980.8	6	3	198	10298.2
356.4	351.1	6	3	3428	4190.4
360.7	332.8	6	3	3464	2722.2
362.0	923.3	6	3	17737	4761.8
370.2	1551.0	6	3	3530	2807.8
382.4	1568.9	6	3	10001	2676.2
405.9	498.7	6	3	3712	5005.6
406.9	513.5	6	3	3736	6692.5
405.5	1130.2	6	3	3723	7348.2
421.5	1067.3	6	3	3811	4597.8
444.0	354.2	6	3	3918	3513.6
444.8	635.1	6	3	17822	4359.2
453.3	788.7	6	3	3950	7867.0
455.9	690.4	6	3	3959	1931.1
462.7	1688.5	6	3	3988	4680.8
481.0	1672.0	6	3	10247	8480.0
490.2	584.0	6	3	4099	4608.4
503.4	766.4	6	3	4166	2577.8
515.0	834.0	6	3	4193	3075.4
543.5	605.7	6	3	4300	5769.0
595.0	589.3	6	3	4469	3287.2
622.1	879.1	6	3	4552	5852.4
673.8	1481.6	6	3	4708	3471.4
702.0	656.5	6	3	4795	4565.3
725.7	763.4	6	3	19770	2408.2
731.5	1190.9	6	3	4876	3925.6
736.6	1618.0	6	3	4888	2808.7
738.3	1460.5	6	3	4887	6535.2
745.1	1623.5	6	3	4916	9725.5
746.8	803.4	6	3	4928	4308.5
749.1	1535.4	6	3	4932	5182.2
758.6	936.6	6	3	4965	6620.0
786.8	904.4	6	3	5053	2778.8
789.2	1949.5	6	3	5066	6238.7
797.1	792.9	6	3	22476	4002.6
818.1	1307.0	6	3	5163	3518.3
833.4	1404.4	6	3	5200	6140.9
834.8	1381.1	6	3	5199	2662.9
858.0	1303.9	6	3	5300	7853.7
863.0	148.6	6	3	5306	5413.2
875.0	1414.1	6	3	5345	3407.2
884.0	872.6	6	3	753	4057.4
888.6	436.4	6	3	17475	6333.1
893.0	594.8	6	3	19805	5003.7
897.3	676.8	6	3	5445	5051.6
910.6	1446.4	6	3	800	6575.4
926.5	1582.3	6	3	5526	9163.2
929.7	1646.6	6	3	5555	4417.2
979.2	772.9	6	3	21232	3078.2
1008.9	1012.0	6	3	5851	6112.1
1027.8	949.8	6	3	5908	4785.4
1028.2	1104.7	6	3	5911	9310.1
1043.2	1054.5	6	3	5950	2879.7
1043.3	1296.0	6	3	5956	6177.4
1047.8	903.4	6	3	19963	5452.2
1059.6	929.6	6	3	19980	4586.1
1064.4	790.1	6	3	21208	2660.5
1074.0	676.9	6	3	22254	4689.1
1083.7	1777.0	6	3	6073	4162.8
1095.9	1455.5	6	3	18435	4590.8
1105.9	1733.4	6	3	6146	2407.5
1111.4	1760.9	6	3	1094	4574.9
1116.5	1272.5	6	3	6173	9222.5
1129.3	635.1	6	3	6243	2563.0
1128.4	1841.9	6	3	6248	5419.2
1132.0	981.4	6	3	6246	5048.7
1133.1	1638.1	6	3	6261	2803.1
1133.2	900.3	6	3	6251	5482.7
1141.4	1363.6	6	3	18647	5556.0
1148.7	750.8	6	3	1162	4513.2
1148.9	1767.8	6	3	6345	5825.3
1157.0	1792.5	6	3	6362	9123.8
1169.0	1835.7	6	3	6413	5481.1
1169.7	1880.5	6	3	6420	2636.4
1172.0	1469.6	6	3	6424	5312.2
1183.0	663.4	6	3	6481	9294.5
1191.1	817.4	6	3	6507	2285.2
1207.9	1384.5	6	3	1270	3694.7
1208.6	1375.2	6	3	1272	6027.5
1210.2	1402.5	6	3	18856	4897.7
1211.0	788.4	6	3	18833	3132.3
1212.9	1023.1	6	3	6593	3321.1
1216.5	658.3	6	3	6607	15744.5
1220.9	899.5	6	3	1300	4212.9
1244.7	735.5	6	3	6711	6894.7
1258.0	1251.4	6	3	6761	7670.5
1259.6	758.1	6	3	6787	4080.3
1264.7	1140.3	6	3	6809	2194.9
1265.7	1764.2	6	3	6815	11133.0
1281.0	222.9	6	3	6883	7899.9
1281.5	513.0	6	3	6865	3761.1
1295.0	754.2	6	3	6919	5672.2
1300.3	544.6	6	3	6932	6058.0
1315.0	1686.5	6	3	6997	6577.9
1374.0	899.8	6	3	1476	2601.9
1400.8	1826.1	6	3	7271	4870.1
1434.1	1459.9	6	3	7376	2252.3
1444.3	1481.6	6	3	7430	10301.6
1483.1	1342.0	6	3	7577	4258.7
1499.3	1501.8	6	3	22355	3793.9
1531.4	114.5	6	3	7709	5474.9
1551.0	1481.5	6	3	12079	6840.4
1573.7	1615.4	6	3	7800	5225.5
1585.6	1710.3	6	3	1611	5518.0
1593.7	1434.4	6	3	7855	11385.3
1597.7	892.9	6	3	12164	3338.6
1599.3	542.4	6	3	7867	12378.5
1637.6	1111.1	6	3	7957	2664.9
1691.3	1046.3	6	3	1651	2481.4
1698.4	1214.5	6	3	8124	5152.2
1705.4	723.9	6	3	8141	4883.7
1722.6	733.8	6	3	8195	6824.5
1730.8	671.5	6	3	8218	2619.3
1739.6	1198.7	6	3	12526	4222.8
1759.8	1056.0	6	3	8293	4184.0
1804.0	1799.4	6	3	20618	10734.3
1813.0	1831.7	6	3	20623	8614.2
1815.3	97.9	6	3	8432	4713.0
1832.6	1370.0	6	3	8499	5748.3
1854.8	921.8	6	3	8542	6056.9
1956.9	1062.7	6	3	8780	3702.4
1957.6	905.0	6	3	8803	6023.2
1967.9	882.9	6	3	8822	9007.3
1981.1	1555.9	6	3	8848	5932.1
2006.8	1018.6	6	3	1708	2881.8
15.8	1573.7	6	3	1741	1727.1
17.2	1359.1	6	3	1750	2862.9
31.5	988.1	6	3	1774	3483.2
34.4	1468.2	6	3	1788	2360.0
44.9	979.4	6	3	19236	2248.6
54.0	1263.8	6	3	1854	2105.5
58.2	1138.9	6	3	1869	2706.4
70.3	1303.7	6	3	19255	2976.2
72.0	825.1	6	3	1916	4244.6
79.3	1842.0	6	3	1958	3672.6
80.4	1134.4	6	3	17532	2259.1
86.7	323.2	6	3	9178	2325.9
93.3	1078.9	6	3	1994	4556.1
93.1	1390.5	6	3	1996	2095.5
104.7	1190.9	6	3	19278	1602.6
107.5	945.7	6	3	2047	2359.8
109.6	849.9	6	3	2055	3199.4
128.8	1541.2	6	3	2140	3530.9
132.1	482.8	6	3	2152	3611.9
137.6	509.9	6	3	60	2398.8
138.7	853.9	6	3	19321	2277.8
139.7	686.2	6	3	2186	5136.1
142.8	840.8	6	3	19318	1936.5
144.0	1181.7	6	3	19307	2522.0
145.4	1765.0	6	3	2224	2764.3
145.9	1367.7	6	3	2223	2053.2
152.7	838.8	6	3	2250	2232.0
154.2	1555.3	6	3	66	5125.6
160.0	1550.1	6	3	66	1473.9
163.6	495.9	6	3	2274	2118.2
165.7	990.3	6	3	17540	2792.5
164.6	1267.5	6	3	2321	4693.5
175.9	626.9	6	3	2394	1573.7
176.8	1280.2	6	3	2389	3510.1
180.3	710.7	6	3	2365	3367.4
183.2	431.7	6	3	2402	2124.1
187.6	956.8	6	3	2422	2513.0
189.1	436.5	6	3	79	2138.2
190.4	1321.0	6	3	2429	2207.7
197.1	1237.9	6	3	2490	3984.4
197.8	904.0	6	3	2483	2092.5
198.1	916.7	6	3	2459	2744.8
199.9	277.0	6	3	2508	1941.0
212.6	1254.0	6	3	2563	3132.9
219.4	638.5	6	3	19390	5033.2
220.6	750.2	6	3	2604	2406.9
223.0	1016.3	6	3	2627	2708.1
224.2	1439.6	6	3	2640	2073.8
226.4	1859.0	6	3	2658	3173.9
226.7	879.5	6	3	17575	2346.1
228.7	621.3	6	3	19391	2732.6
232.0	464.4	6	3	2754	8126.9
232.1	1194.7	6	3	2689	2018.9
232.9	68.0	6	3	2696	1712.4
233.6	552.1	6	3	2728	2609.0
238.4	982.0	6	3	2708	3808.5
242.5	687.1	6	3	2745	6872.8
242.0	706.4	6	3	2824	1628.5
245.1	681.4	6	3	2745	2666.4
252.6	1892.6	6	3	2784	2240.7
254.1	885.6	6	3	2827	3930.3
264.3	246.0	6	3	22167	2270.7
265.8	328.6	6	3	2913	1331.6
270.0	1434.2	6	3	2944	3462.6
282.5	330.0	6	3	3011	3082.7
290.6	424.8	6	3	3053	5673.5
297.3	1060.8	6	3	3084	2077.6
299.4	1552.1	6	3	3092	1750.5
305.9	1006.4	6	3	3156	1904.3
315.1	435.4	6	3	3197	2487.5
315.9	929.7	6	3	3245	1638.1
317.7	471.2	6	3	3206	2081.9
319.0	1330.6	6	3	3260	4536.6
324.9	1069.0	6	3	3266	3502.6
332.4	559.0	6	3	3294	5265.2
333.6	745.8	6	3	9856	4865.0
335.2	467.6	6	3	3341	1857.0
336.0	369.3	6	3	3289	1758.8
336.7	507.7	6	3	3356	3921.6
341.4	970.2	6	3	17728	3886.9
343.1	678.3	6	3	3363	3282.8
344.1	833.2	6	3	3378	2343.1
347.1	1728.7	6	3	3411	2601.6
353.0	1014.5	6	3	3424	2212.3
359.2	1553.8	6	3	208	2234.5
359.7	1240.2	6	3	3466	2135.1
361.8	737.4	6	3	21116	4352.7
362.2	964.3	6	3	3450	5848.3
365.4	335.3	6	3	3464	2389.2
366.6	508.3	6	3	3491	4565.8
370.8	719.3	6	3	217	2003.7
372.2	945.1	6	3	17770	2438.3
376.4	1479.3	6	3	229	2765.9
377.6	1642.3	6	3	220	2345.7
381.1	891.8	6	3	3600	3067.7
382.2	953.9	6	3	19656	4772.9
383.6	407.0	6	3	3592	2005.3
386.3	839.8	6	3	10025	3304.1
387.6	944.7	6	3	3634	2304.9
388.3	1455.9	6	3	3692	3342.9
391.1	1271.4	6	3	240	2193.3
391.9	552.7	6	3	3660	2943.1
392.2	1444.7	6	3	245	2990.9
393.0	577.9	6	3	3649	1821.2
394.8	539.1	6	3	3668	3733.6
395.6	603.0	6	3	3678	4557.5
396.7	608.4	6	3	3678	4287.6
403.1	948.8	6	3	3727	1650.9
411.0	369.9	6	3	3710	3406.9
411.7	1091.9	6	3	269	4270.9
413.8	1167.5	6	3	17796	4465.4
417.8	524.6	6	3	17794	2588.9
422.9	652.0	6	3	280	6185.4
428.1	383.5	6	3	3840	1936.5
434.0	626.3	6	3	3876	4393.0
439.1	630.2	6	3	3876	4426.2
447.4	1585.8	6	3	3936	2443.5
453.5	1576.1	6	3	3939	2835.4
452.7	1709.1	6	3	3961	3815.7
455.4	557.0	6	3	3957	5622.0
454.5	1694.0	6	3	305	2987.3
457.0	1591.2	6	3	3976	3582.7
460.0	674.3	6	3	306	4895.0
461.8	725.7	6	3	318	2904.0
462.2	1940.0	6	3	3996	5011.1
464.7	684.6	6	3	17830	7832.8
503.7	743.4	6	3	360	3504.6
511.1	747.0	6	3	4180	2024.5
510.8	763.7	6	3	4201	4263.0
515.1	810.3	6	3	17857	3682.3
517.5	917.4	6	3	4211	3018.6
524.8	568.0	6	3	4229	2281.2
531.2	813.6	6	3	4250	4041.6
537.2	316.4	6	3	4283	2320.2
540.8	773.3	6	3	4279	3205.9
558.2	1399.9	6	3	4317	2076.5
562.2	1388.2	6	3	4369	2871.8
571.3	634.0	6	3	4402	4860.1
573.0	135.2	6	3	10410	1963.8
577.7	636.0	6	3	4402	1746.9
580.7	133.6	6	3	10410	4869.3
584.9	1807.5	6	3	4453	2879.2
588.6	592.4	6	3	4469	3824.4
588.6	1191.4	6	3	4445	2539.4
589.7	1385.2	6	3	4464	3285.1
594.3	653.5	6	3	4486	1979.5
623.7	1206.2	6	3	4561	10281.0
627.6	240.2	6	3	4559	3586.8
626.7	1034.4	6	3	4566	2810.6
646.0	1661.2	6	3	19746	3179.4
665.3	756.7	6	3	4677	2795.3
670.0	1190.9	6	3	498	1471.2
677.3	651.7	6	3	4728	1701.0
681.2	802.2	6	3	19753	2363.8
684.2	423.5	6	3	4738	1686.6
687.9	811.3	6	3	19755	2385.6
688.2	1479.6	6	3	4767	2149.0
690.3	645.3	6	3	4750	2749.2
701.7	444.3	6	3	4785	4888.5
713.6	786.2	6	3	17899	1983.2
720.9	590.3	6	3	4833	2542.8
727.0	1252.0	6	3	10652	3687.5
729.2	1846.3	6	3	4860	1744.4
734.1	496.2	6	3	4902	3719.3
739.0	1883.8	6	3	4911	2764.4
740.8	498.6	6	3	4902	3417.6
755.2	1451.5	6	3	4945	2356.0
755.5	1263.8	6	3	19777	5365.8
762.1	887.8	6	3	4961	3061.0
770.2	862.6	6	3	615	1839.8
774.7	1599.8	6	3	5032	2354.0
775.3	912.9	6	3	616	6233.8
789.7	1185.3	6	3	5072	5503.9
805.4	838.8	6	3	666	1679.7
804.9	1166.2	6	3	5110	2860.9
804.8	1317.3	6	3	664	7187.0
809.0	787.0	6	3	5133	5973.2
814.8	705.6	6	3	5156	1947.7
815.2	722.1	6	3	671	2608.1
814.5	921.1	6	3	678	3174.4
824.3	333.3	6	3	17969	3767.4
834.7	1684.4	6	3	5213	3137.8
864.3	928.1	6	3	5298	2449.9
866.6	974.5	6	3	5315	2651.2
872.0	1190.7	6	3	5350	2257.1
874.7	917.0	6	3	5366	4988.4
878.0	1071.0	6	3	5370	5814.7
882.2	1862.1	6	3	5397	2471.6
885.7	914.1	6	3	5366	3177.3
885.7	1418.6	6	3	5422	1837.6
890.8	1692.1	6	3	5428	1781.5
895.4	823.4	6	3	772	2157.4
907.4	591.5	6	3	5450	1912.9
917.6	978.1	6	3	5507	2732.7
916.9	1000.6	6	3	5496	2554.1
921.1	1456.0	6	3	809	2725.0
924.1	1414.9	6	3	5515	1968.1
928.0	1187.0	6	3	5542	1931.8
931.4	1453.0	6	3	5541	5102.4
933.6	1050.0	6	3	18046	2458.4
963.0	657.1	6	3	5669	2900.5
963.7	924.4	6	3	5673	2030.9
971.2	1677.4	6	3	5719	1937.5
972.1	1567.3	6	3	890	1848.3
974.8	749.9	6	3	21180	3082.3
984.3	1055.7	6	3	903	2986.4
990.7	1089.6	6	3	5802	3022.1
997.2	901.8	6	3	19897	2051.2
999.0	1407.6	6	3	5830	2210.5
999.8	861.6	6	3	927	3047.3
1004.7	1638.2	6	3	5846	2089.4
1005.9	1405.6	6	3	5845	2227.8
1012.2	1068.2	6	3	11075	3811.1
1015.7	1625.2	6	3	5877	3222.5
1018.5	1321.7	6	3	5864	2758.6
1021.0	950.3	6	3	5908	2826.4
1024.8	978.3	6	3	5910	3112.1
1031.5	312.9	6	3	5923	4504.4
1038.2	842.4	6	3	21195	2487.3
1044.5	729.0	6	3	21198	3690.9
1054.0	822.2	6	3	1000	1762.5
1054.2	964.5	6	3	5963	1985.7
1064.9	1413.5	6	3	6025	6457.4
1069.0	1417.3	6	3	6025	3402.7
1071.1	366.3	6	3	6033	2283.4
1084.0	918.0	6	3	18400	2385.6
1085.4	1288.7	6	3	18419	1842.3
1086.1	933.8	6	3	1045	2303.3
1087.3	1772.0	6	3	6073	2868.5
1111.8	950.4	6	3	6163	2232.8
1117.5	1586.0	6	3	6180	1537.8
1120.1	1044.5	6	3	6190	3856.2
1122.3	1697.7	6	3	6212	2981.0
1124.8	1634.4	6	3	6208	3216.7
1128.1	425.9	6	3	6235	3527.5
1130.4	1816.6	6	3	6229	2592.4
1145.6	1281.0	6	3	6303	2971.1
1147.3	1682.3	6	3	6314	3117.2
1147.7	1698.5	6	3	20132	2361.0
1151.8	780.7	6	3	1167	2308.7
1159.3	179.8	6	3	6359	1761.8
1162.9	1176.8	6	3	6377	2624.7
1163.5	1816.3	6	3	20165	2844.9
1166.5	1782.0	6	3	6388	17930.2
1167.8	1264.4	6	3	6394	2135.4
1168.3	1640.6	6	3	6386	1831.0
1179.6	1787.8	6	3	11344	4420.1
1181.4	858.5	6	3	6468	1710.0
1181.8	1314.8	6	3	6485	2630.3
1189.5	1400.8	6	3	18750	2061.5
1192.3	1330.9	6	3	6510	2224.7
1192.3	1687.9	6	3	6526	2308.8
1194.8	1285.8	6	3	20220	3896.6
1196.6	1338.0	6	3	6510	2535.0
1199.0	796.9	6	3	6520	1496.6
1200.0	817.7	6	3	20228	3323.3
1202.0	837.5	6	3	6569	2181.6
1208.0	812.9	6	3	20228	7339.4
1211.1	765.2	6	3	18823	3890.4
1231.0	1712.2	6	3	6666	2968.9
1231.7	627.0	6	3	6672	2064.0
1231.9	1432.9	6	3	6661	2237.8
1233.7	1902.9	6	3	6667	4372.9
1238.1	1942.2	6	3	6685	2032.6
1239.4	896.8	6	3	6695	10015.1
1244.7	1336.8	6	3	1330	2235.3
1247.1	1700.3	6	3	6717	2120.4
1251.5	908.4	6	3	6741	2554.8
1257.9	737.1	6	3	6759	2224.2
1263.5	700.2	6	3	6782	2211.0
1264.6	1757.8	6	3	6802	4056.6
1268.1	835.7	6	3	22501	1879.8
1276.0	833.5	6	3	6878	3413.8
1278.0	1312.1	6	3	6837	8536.4
1284.1	14.5	6	3	6887	3867.3
1289.7	755.8	6	3	6919	2754.7
1294.9	719.1	6	3	1380	2489.8
1297.4	375.2	6	3	6953	3695.1
1304.2	1116.3	6	3	6958	1765.0
1306.7	1704.5	6	3	6971	4172.0
1311.6	482.1	6	3	6998	1809.9
1315.8	376.6	6	3	7016	3425.7
1318.9	591.6	6	3	1416	2453.7
1332.6	1427.5	6	3	7049	4231.0
1335.2	1269.9	6	3	7062	2263.0
1348.0	751.6	6	3	7109	2883.0
1357.8	750.7	6	3	7109	2827.6
1375.0	671.0	6	3	7160	3983.1
1383.7	750.4	6	3	20377	2330.7
1384.9	1509.7	6	3	7207	1900.4
1387.7	1104.3	6	3	7205	2985.3
1387.9	1346.4	6	3	11769	2820.2
1390.2	1376.0	6	3	7232	2688.3
1404.3	1130.2	6	3	7248	7116.6
1414.8	1104.5	6	3	7310	2751.5
1420.3	1634.0	6	3	22348	2866.8
1430.9	1348.9	6	3	20391	1908.6
1433.6	1639.3	6	3	11833	3834.0
1435.4	1597.0	6	3	7404	1866.7
1446.9	623.2	6	3	7423	6376.2
1466.9	978.1	6	3	7518	4716.8
1467.6	1410.1	6	3	11910	2207.2
1470.1	802.4	6	3	7512	2965.0
1472.2	1468.3	6	3	7522	3193.1
1482.4	402.1	6	3	7555	2047.5
1495.6	1442.0	6	3	7594	2001.6
1515.2	1301.0	6	3	7665	2241.6
1531.2	1486.8	6	3	7708	1999.7
1536.8	1075.9	6	3	7728	2159.4
1537.6	1488.7	6	3	7708	4534.8
1545.1	1607.2	6	3	20414	3541.6
1556.7	1220.0	6	3	7763	3816.8
1561.0	1824.3	6	3	7775	6981.3
1574.8	1033.9	6	3	1607	3537.8
1597.0	1464.5	6	3	7856	4983.5
1604.7	1345.0	6	3	7880	4313.4
1616.3	904.8	6	3	7914	1844.5
1619.1	1273.0	6	3	7930	1796.4
1631.5	814.2	6	3	7947	1575.4
1632.7	1108.5	6	3	7957	12513.0
1639.2	1310.7	6	3	12263	3135.2
1647.0	592.3	6	3	7983	5927.4
1645.8	1679.4	6	3	7996	3487.6
1657.8	1672.6	6	3	8022	3656.6
1662.3	812.3	6	3	8038	2498.8
1671.0	292.7	6	3	8058	2953.0
1676.7	1703.4	6	3	8080	3991.8
1683.3	632.9	6	3	8081	2016.0
1684.0	1460.5	6	3	8093	6814.6
1685.4	1715.8	6	3	8096	1937.6
1686.0	1704.9	6	3	8096	1513.5
1693.9	927.3	6	3	8114	4321.8
1717.6	1100.0	6	3	8165	3865.1
1722.9	947.6	6	3	8181	2259.4
1742.4	1155.5	6	3	8250	2909.2
1751.2	345.5	6	3	8271	2397.3
1764.6	777.0	6	3	20552	2117.7
1784.7	1303.7	6	3	8351	3462.1
1795.3	1895.6	6	3	8371	2265.6
1798.1	1853.8	6	3	20605	1503.2
1805.0	1831.7	6	3	20623	5665.9
1818.7	528.7	6	3	8453	2158.9
1839.5	668.4	6	3	8514	2331.4
1852.9	29.4	6	3	20751	2394.0
1854.2	1197.5	6	3	1690	1970.1
1864.2	1607.0	6	3	1692	2105.6
1869.6	1641.0	6	3	8586	2146.8
1873.3	1650.3	6	3	8588	2670.6
1881.9	1708.4	6	3	8609	2501.8
1892.6	828.0	6	3	8643	6116.5
1895.5	823.0	6	3	8643	7854.5
1902.4	1647.8	6	3	8650	2992.3
1904.8	1781.9	6	3	13076	2778.4
1951.2	697.7	6	3	8776	3647.6
1951.2	1001.8	6	3	8778	2000.2
1955.6	1566.2	6	3	8789	2906.8
1961.0	869.1	6	3	8799	2494.3
1978.0	1816.7	6	3	22097	3300.4
2039.9	1865.5	6	3	13514	2584.6
978.4	842.8	6	3	11028	13154.1
18.5	1623.0	6	3	9009	3395.0
31.9	945.2	6	3	1785	6514.1
183.5	352.4	6	3	9437	6037.2
219.5	905.8	6	3	94	2163.3
235.7	1815.1	6	3	9591	7671.0
248.2	435.2	6	3	9635	6721.7
266.2	989.0	6	3	9685	6884.9
287.1	1288.5	6	3	3069	5428.1
345.9	1259.9	6	3	3402	3697.8
453.8	1245.9	6	3	3962	8389.4
475.8	358.9	6	3	10239	7158.7
672.3	182.7	6	3	10536	3668.2
711.6	794.1	6	3	17900	5698.2
720.4	1949.3	6	3	10646	11648.6
825.6	395.1	6	3	10779	5623.9
982.3	1124.4	6	3	11031	10810.7
1123.3	1341.4	6	3	20061	7111.7
1194.1	1842.4	6	3	22498	3730.4
1389.0	1885.2	6	3	11747	5073.8
1450.4	1488.6	6	3	7459	3757.7
1474.0	526.0	6	3	7530	4916.4
1540.5	913.5	6	3	12065	7735.7
1763.7	586.9	6	3	12596	3020.9
1840.1	1247.5	6	3	8502	4732.1
1881.4	1821.9	6	3	20816	11871.2
1887.1	331.9	6	3	13021	7146.5
1904.6	1182.3	6	3	13090	9049.7
1911.9	468.1	6	3	19169	9816.8
34.8	1191.3	6	3	9034	2488.4
86.3	402.8	6	3	9186	2100.7
100.1	1423.3	6	3	2013	5842.3
140.2	1273.8	6	3	9340	3159.6
145.6	769.9	6	3	9349	1970.6
179.0	1344.5	6	3	9431	2718.7
184.0	507.2	6	3	9448	2183.1
188.8	226.0	6	3	9451	2106.1
198.0	828.6	6	3	9469	2863.3
226.5	790.0	6	3	9549	3505.8
254.9	320.5	6	3	2804	2713.9
277.3	625.9	6	3	2961	3289.0
312.6	1620.4	6	3	19544	2204.9
315.3	1516.4	6	3	9808	2988.7
320.5	1701.5	6	3	9811	4758.2
339.3	1706.5	6	3	9886	4490.1
341.5	242.3	6	3	9899	2156.9
342.6	382.6	6	3	3394	3184.3
366.7	802.5	6	3	9954	2644.2
371.0	1063.7	6	3	9971	4337.5
378.2	1112.7	6	3	10005	2258.1
389.4	659.7	6	3	3572	2248.1
395.2	1259.0	6	3	252	2015.8
402.3	562.4	6	3	3720	2401.9
403.5	456.8	6	3	10063	4215.6
416.5	1221.9	6	3	270	5606.4
462.3	748.4	6	3	4015	2684.3
462.5	1437.8	6	3	10214	4528.3
487.3	504.6	6	3	10256	2834.3
527.9	1408.3	6	3	10337	2391.6
541.6	169.6	6	3	10347	9917.9
593.9	642.5	6	3	4446	2231.7
621.7	1680.3	6	3	10473	3064.7
668.1	651.1	6	3	10533	2510.7
673.7	775.7	6	3	10539	2964.9
676.6	151.9	6	3	4733	2734.1
686.0	161.9	6	3	4733	2435.5
707.9	534.6	6	3	10616	3348.7
725.6	382.5	6	3	10654	2136.4
734.6	1774.7	6	3	15314	5912.6
754.0	1382.5	6	3	10691	3577.9
768.0	1214.4	6	3	5010	1635.8
769.5	1547.3	6	3	4993	1883.2
810.1	1950.2	6	3	10754	1932.7
825.0	807.0	6	3	10776	1816.1
869.4	738.8	6	3	5314	2510.0
889.5	1259.6	6	3	10874	2806.7
895.6	213.8	6	3	5412	2101.7
923.6	1975.9	6	3	10929	2962.2
934.8	88.1	6	3	10949	2759.1
945.4	962.0	6	3	846	2394.2
954.6	1634.8	6	3	19850	3070.6
957.3	2032.8	6	3	10984	2625.4
962.2	1059.1	6	3	866	5438.5
967.2	1092.1	6	3	10997	2797.7
966.9	1714.0	6	3	10995	2594.5
975.6	1445.0	6	3	8	2357.9
992.2	1492.0	6	3	5803	4148.4
1018.5	738.4	6	3	18198	2171.7
1028.2	1428.0	6	3	974	5315.2
1049.9	181.4	6	3	11128	4310.4
1067.5	992.3	6	3	11148	3920.4
1105.0	1861.0	6	3	20027	5899.2
1122.9	1297.2	6	3	11254	2136.9
1126.7	515.6	6	3	6205	2362.7
1175.8	1483.7	6	3	11342	2113.6
1185.7	54.0	6	3	11359	3870.0
1189.6	1010.6	6	3	6475	2066.3
1196.8	1748.1	6	3	11376	3271.6
1204.3	62.1	6	3	11388	2110.0
1208.8	1341.9	6	3	18812	2716.6
1214.1	1967.4	6	3	11415	2162.3
1230.2	1941.3	6	3	11433	5522.6
1238.0	886.1	6	3	11449	1533.2
1249.2	1966.5	6	3	11473	2587.0
1256.0	760.4	6	3	11484	2358.4
1270.0	874.5	6	3	6807	1994.7
1276.8	1450.0	6	3	11522	2533.1
1280.1	1360.8	6	3	11534	5381.1
1299.8	1708.5	6	3	11572	3132.4
1306.0	1899.7	6	3	11595	2228.5
1320.4	712.7	6	3	7018	7766.7
1348.7	504.5	6	3	11678	7920.4
1360.9	1436.2	6	3	11698	5185.7
1390.1	965.9	6	3	11752	8227.2
1391.6	940.5	6	3	11763	3667.0
1410.0	975.3	6	3	7265	2672.8
1438.1	1524.4	6	3	11855	2181.1
1465.4	1862.9	6	3	11902	2228.0
1491.5	1510.2	6	3	7597	1888.2
1492.0	297.2	6	3	11954	2151.6
1502.1	1343.7	6	3	11995	2891.1
1506.0	1349.3	6	3	11995	4270.3
1516.1	1200.0	6	3	12023	2110.5
1517.2	167.8	6	3	12029	2303.7
1517.2	1313.6	6	3	12019	1764.3
1591.8	1889.9	6	3	12153	2275.5
1595.8	242.4	6	3	12163	5667.7
1623.9	951.6	6	3	12228	3287.9
1625.8	1879.1	6	3	12234	2679.1
1629.8	92.3	6	3	12235	9737.5
1654.9	149.1	6	3	12291	2723.4
1680.8	1318.7	6	3	12398	2036.5
1686.7	648.2	6	3	12397	2718.8
1690.2	1536.8	6	3	21863	4827.0
1712.5	1571.2	6	3	12472	2491.8
1717.3	656.5	6	3	12478	2376.1
1778.3	1435.7	6	3	12638	2267.9
1786.9	586.5	6	3	12660	8328.8
1813.2	1050.2	6	3	12745	2377.9
1820.9	1549.6	6	3	12806	1676.7
1831.0	1570.7	6	3	12823	2857.2
1853.9	999.6	6	3	8544	3579.6
1870.6	878.0	6	3	22424	2121.0
1872.0	1201.0	6	3	12991	4280.2
1873.8	1774.9	6	3	12994	2095.6
1876.6	312.8	6	3	12990	2969.6
1891.1	1841.3	6	3	20777	5096.9
1917.5	1850.2	6	3	20865	2385.4
1921.2	1157.0	6	3	13126	2007.9
1932.3	769.2	6	3	22069	1976.7
1937.4	687.1	6	3	8763	1673.3
1951.3	951.9	6	3	13255	1596.0
1975.4	1020.3	6	3	13338	4897.9
1997.3	381.5	6	3	13386	2584.0
1997.1	1475.0	6	3	13384	2234.8
1998.3	825.6	6	3	13391	3362.5
2030.5	1864.7	6	3	13471	3064.1
31.6	968.4	7	3	1773	8712.0
371.7	1319.5	7	3	3513	4074.1
495.5	1382.8	7	3	4128	8985.8
548.5	718.6	7	3	4311	14225.1
609.4	1289.2	7	3	4526	4290.3
1210.6	1945.0	7	3	6597	6731.9
1321.6	517.7	7	3	1403	4397.6
1595.7	1424.3	7	3	12168	16539.9
1683.1	1524.2	7	3	20458	8748.6
1842.4	1620.2	7	3	12878	18051.9
1913.1	1674.7	7	3	13122	12976.9
1919.8	1770.0	7	3	20857	8184.4
2007.0	1759.1	7	3	13407	16125.4
2035.8	216.7	7	3	13484	8657.8
4.9	1126.3	7	3	19182	6526.8
11.0	1260.2	7	3	1729	5231.4
16.1	1286.3	7	3	1747	4490.3
26.6	1557.1	7	3	1763	4626.2
45.0	1103.8	7	3	1828	4397.5
59.3	1337.9	7	3	19246	9677.8
70.4	957.7	7	3	9141	3909.9
78.6	1093.1	7	3	19260	9328.0
81.9	1453.1	7	3	1971	3157.0
91.4	1377.1	7	3	9210	5982.8
99.3	890.2	7	3	19266	4720.4
113.5	1339.4	7	3	2063	5710.3
119.8	1320.5	7	3	2112	4305.4
127.3	477.5	7	3	2138	5381.5
138.7	910.6	7	3	19312	3826.8
157.6	201.7	7	3	9375	11903.3
191.7	889.4	7	3	19367	3493.9
195.7	355.0	7	3	9463	6521.8
195.8	1000.4	7	3	9474	4921.1
208.3	618.1	7	3	88	1927.4
233.0	886.4	7	3	2698	2337.5
237.2	260.7	7	3	9602	3420.9
255.1	350.5	7	3	19446	3714.4
255.9	362.6	7	3	2769	6182.3
272.6	740.7	7	3	2956	3855.8
271.5	746.2	7	3	2956	5701.6
298.9	655.0	7	3	19515	6453.8
300.0	1598.2	7	3	3146	3158.7
302.8	1271.5	7	3	3133	3716.8
310.8	235.0	7	3	9792	8169.3
312.3	781.6	7	3	9803	5321.5
333.1	680.0	7	3	166	3255.8
339.8	999.7	7	3	3358	4955.6
356.4	1717.0	7	3	9929	7824.0
361.7	982.8	7	3	215	7046.4
361.1	1906.0	7	3	9952	8552.0
368.8	858.4	7	3	3515	3284.2
369.6	1028.7	7	3	3536	4482.0
378.1	1744.2	7	3	3566	3825.8
383.6	1500.6	7	3	234	4614.5
386.9	880.9	7	3	3624	3669.8
395.1	562.4	7	3	3645	3412.4
410.2	509.0	7	3	3736	7579.2
413.3	1593.0	7	3	10094	3195.2
442.3	1234.3	7	3	3910	2114.4
467.7	863.5	7	3	4037	9545.4
474.8	526.9	7	3	4035	5987.5
479.7	1523.9	7	3	4085	2689.3
499.5	150.9	7	3	10278	3995.2
546.3	725.3	7	3	4311	5924.6
548.6	793.6	7	3	19726	5185.9
554.3	2005.8	7	3	10377	4269.1
555.5	1861.0	7	3	4350	3631.4
563.3	1858.5	7	3	4379	6269.5
577.3	1188.6	7	3	4411	3401.0
630.7	2009.3	7	3	4575	2522.2
653.0	637.1	7	3	10500	4017.9
672.3	59.2	7	3	10542	10217.5
723.3	578.4	7	3	4837	5031.2
767.7	1837.1	7	3	10715	5274.8
771.4	1904.2	7	3	10716	2143.3
791.4	1696.4	7	3	10739	4782.5
801.0	911.0	7	3	17949	5416.9
811.8	1687.2	7	3	679	6735.9
833.5	1335.7	7	3	5190	3655.1
851.5	1784.4	7	3	10813	8142.7
874.4	180.0	7	3	10842	8786.8
887.8	769.2	7	3	756	8066.3
901.9	940.3	7	3	781	5328.8
910.9	961.2	7	3	5481	2434.4
920.6	436.7	7	3	5512	4577.3
931.1	1655.4	7	3	5555	7903.8
955.4	653.8	7	3	5669	3102.5
980.6	217.7	7	3	5766	5228.1
989.6	267.1	7	3	5788	3645.9
989.9	1477.6	7	3	11052	2543.6
993.3	381.2	7	3	5827	3511.9
998.4	607.5	7	3	5800	4947.2
1000.8	1520.7	7	3	5808	4831.9
1007.5	1066.1	7	3	11075	5167.1
1007.6	1341.9	7	3	5848	6330.9
1029.7	1746.3	7	3	5927	5013.0
1038.2	1067.9	7	3	5943	4066.4
1050.1	365.1	7	3	5979	3801.3
1068.0	1798.0	7	3	11150	6173.9
1070.4	1749.8	7	3	6030	3172.4
1071.0	1840.1	7	3	11143	4028.4
1074.4	805.1	7	3	21243	3736.9
1080.6	1727.9	7	3	6072	8353.4
1086.8	1702.2	7	3	6089	2289.6
1116.3	1024.2	7	3	6172	3352.9
1118.8	2025.5	7	3	6188	5219.8
1121.0	907.2	7	3	6185	3970.5
1143.5	1378.6	7	3	18656	2921.1
1142.1	1693.8	7	3	20132	2416.6
1152.5	1802.1	7	3	6337	9552.2
1176.4	815.6	7	3	20188	8265.0
1184.0	289.5	7	3	11350	3453.4
1198.4	1309.9	7	3	20219	2883.1
1222.9	1213.4	7	3	6631	4014.1
1227.5	933.9	7	3	6635	7140.1
1243.0	752.2	7	3	20268	2946.1
1256.5	1442.7	7	3	6763	3782.2
1272.7	515.6	7	3	6818	2578.3
1274.7	722.8	7	3	6844	3709.6
1280.9	1220.6	7	3	6880	3364.4
1289.9	2030.3	7	3	11561	7312.9
1297.2	767.4	7	3	1392	16521.4
1325.5	634.5	7	3	7029	3187.4
1346.4	1458.0	7	3	11670	4453.4
1394.0	956.9	7	3	7240	4951.6
1396.5	1122.0	7	3	11779	7952.9
1451.3	1374.7	7	3	7462	5680.4
1466.5	81.9	7	3	11900	5659.7
1483.8	1518.3	7	3	7572	5975.9
1485.1	1536.4	7	3	11939	5747.8
1521.9	2017.3	7	3	20410	5862.0
1527.6	693.7	7	3	12040	7789.3
1528.2	715.7	7	3	7697	4877.9
1530.0	1211.0	7	3	12046	4739.5
1532.1	1474.5	7	3	12047	3173.7
1546.2	373.4	7	3	7737	6399.5
1553.8	1698.7	7	3	7761	4126.8
1610.7	77.0	7	3	14657	8623.1
1619.6	957.8	7	3	12228	6174.1
1640.3	1900.9	7	3	21833	5668.8
1661.6	1701.6	7	3	12341	6872.8
1664.8	73.3	7	3	12350	5158.7
1701.4	850.0	7	3	8113	5767.8
1743.6	1785.8	7	3	20519	9556.1
1745.4	1268.5	7	3	8264	4270.4
1750.0	1262.1	7	3	8264	3937.3
1763.0	1047.0	7	3	8292	7643.9
1764.6	1762.4	7	3	12610	4747.6
1791.9	1942.4	7	3	12675	9631.6
1817.1	1268.6	7	3	8443	4358.2
1820.4	964.5	7	3	8450	5308.5
1847.5	2000.8	7	3	12905	4213.1
1858.7	1007.0	7	3	12935	2439.2
1863.7	1206.2	7	3	12944	9210.4
1889.0	1699.8	7	3	8625	8956.9
1891.2	1866.1	7	3	13036	5573.1
1893.5	1722.2	7	3	22053	9959.9
1912.7	555.2	7	3	13108	6733.4
1934.1	1977.1	7	3	13193	5193.7
1954.0	1246.0	7	3	8792	6402.9
1955.5	872.7	7	3	8799	6029.0
1968.9	1551.5	7	3	13307	6583.2
11.6	1340.5	7	3	8993	4576.5
17.9	1564.3	7	3	9001	1848.2
18.9	942.1	7	3	9002	2844.2
19.5	1912.9	7	3	9005	6181.3
25.3	1248.6	7	3	9014	2532.5
27.4	1090.0	7	3	1772	3592.0
27.8	955.2	7	3	1768	2729.2
34.1	388.7	7	3	9038	2720.8
36.1	1355.8	7	3	9054	1715.5
38.7	1916.8	7	3	9053	2489.7
39.7	1477.3	7	3	1801	3121.4
45.4	1627.6	7	3	9067	2324.8
52.5	1222.4	7	3	1860	1805.2
54.2	2022.7	7	3	9086	2927.5
59.8	305.3	7	3	9104	2032.1
62.2	994.1	7	3	1874	3463.5
62.7	1569.9	7	3	1877	2275.0
66.8	1267.4	7	3	1898	6486.1
69.5	1577.6	7	3	1896	4951.3
71.0	1233.6	7	3	1897	2349.5
72.0	843.2	7	3	1911	2127.1
74.1	969.6	7	3	1917	2415.5
74.3	1390.1	7	3	1904	2924.4
78.3	1627.3	7	3	9168	2127.6
85.2	1851.1	7	3	1959	4564.1
91.5	1117.4	7	3	9204	2125.8
99.0	1324.2	7	3	2012	8706.4
99.4	367.7	7	3	2016	2991.3
99.9	904.7	7	3	2002	2587.9
101.7	289.9	7	3	9235	1991.0
110.1	294.6	7	3	9266	3741.2
119.4	403.1	7	3	2099	1918.8
121.9	1160.6	7	3	2103	2442.8
125.9	658.4	7	3	13636	1701.1
131.0	592.8	7	3	2122	1858.2
156.9	207.0	7	3	9375	5716.5
162.7	455.8	7	3	2312	2998.1
169.5	975.7	7	3	9402	4004.7
169.3	1152.2	7	3	2354	4526.0
170.7	694.5	7	3	2364	1875.6
185.1	342.2	7	3	9447	3210.8
187.8	468.2	7	3	19362	4217.0
188.3	231.0	7	3	9451	5031.5
193.6	1095.5	7	3	9460	2992.2
194.9	1205.9	7	3	85	1838.5
197.0	1038.8	7	3	2484	2426.2
200.2	571.7	7	3	2499	2652.1
209.0	329.0	7	3	2581	1713.7
211.4	287.0	7	3	9511	7322.5
210.8	742.4	7	3	19373	2800.3
212.0	281.2	7	3	9511	2717.9
214.4	994.2	7	3	2570	3363.5
214.1	1006.9	7	3	2571	1809.7
219.8	657.5	7	3	2612	1420.7
218.8	1215.6	7	3	2613	6223.1
221.2	1239.8	7	3	2628	6876.2
221.7	1155.8	7	3	9532	2149.8
222.7	774.6	7	3	9556	2645.5
226.5	36.8	7	3	2641	6811.5
228.5	52.0	7	3	9566	2943.7
236.2	63.3	7	3	2696	4624.7
237.1	1314.7	7	3	2690	2839.4
238.2	715.6	7	3	2761	2746.3
247.3	344.9	7	3	19447	5423.9
254.0	622.7	7	3	2832	5131.7
255.0	903.9	7	3	2849	10015.7
254.4	1880.0	7	3	2820	11837.0
255.2	694.1	7	3	2863	2222.8
257.5	1169.2	7	3	2851	8284.5
262.6	842.3	7	3	21085	3107.9
265.4	626.0	7	3	2883	3343.9
269.0	1235.1	7	3	9686	1536.5
273.4	1230.0	7	3	2968	2149.8
285.3	1143.6	7	3	2992	2124.6
285.0	1099.0	7	3	3021	7933.7
289.5	404.9	7	3	21092	1882.7
290.0	586.4	7	3	136	2257.4
290.9	261.6	7	3	3010	3516.9
290.8	1081.6	7	3	3086	2171.9
303.2	1211.5	7	3	143	1636.0
304.0	1916.5	7	3	3153	5311.4
306.1	737.9	7	3	9785	2344.2
306.8	936.9	7	3	17664	2646.6
308.4	954.8	7	3	3162	3361.6
307.2	1137.8	7	3	19542	25247.2
308.0	1318.0	7	3	3187	3726.2
310.4	1002.8	7	3	3156	2397.0
311.0	1613.1	7	3	19544	1887.2
326.3	691.4	7	3	3263	1644.9
328.1	471.9	7	3	19580	2783.5
332.2	294.5	7	3	3330	5302.5
333.2	405.4	7	3	3312	7005.2
333.4	1460.0	7	3	3339	2703.0
335.5	1316.1	7	3	3343	3750.5
336.5	609.5	7	3	19589	8168.2
337.0	1393.8	7	3	3329	2435.2
338.7	181.0	7	3	9883	2632.3
339.3	745.1	7	3	3369	6994.1
341.9	336.1	7	3	9892	1549.7
345.8	585.7	7	3	3377	1661.7
355.9	1534.7	7	3	3436	1981.1
360.8	905.9	7	3	3470	3806.2
365.6	1063.4	7	3	9971	3090.8
368.4	761.0	7	3	9967	2470.7
367.4	920.3	7	3	19642	2595.2
371.3	732.5	7	3	21116	3233.2
374.1	601.4	7	3	3562	1888.8
375.2	748.2	7	3	3558	2027.5
375.7	1248.4	7	3	9993	2511.1
376.3	1261.5	7	3	3569	2824.0
377.2	570.9	7	3	3550	5844.0
391.0	1178.1	7	3	3667	2120.5
406.5	1589.0	7	3	3733	3401.0
408.6	816.2	7	3	3732	3807.6
410.0	421.7	7	3	19671	4265.8
419.3	2000.7	7	3	10090	5337.7
420.1	688.9	7	3	3809	5144.8
422.9	391.9	7	3	3800	2520.6
451.7	1709.6	7	3	3961	3640.3
463.0	672.6	7	3	306	4459.6
465.7	528.6	7	3	3999	4258.5
474.5	1580.2	7	3	4061	2180.2
476.3	388.6	7	3	10234	5836.8
479.0	504.6	7	3	4054	4208.7
480.3	1533.3	7	3	10245	3650.9
479.7	1574.0	7	3	4061	2112.2
485.2	1526.2	7	3	4085	1971.6
494.5	886.1	7	3	13944	3269.2
497.1	468.1	7	3	10281	2198.8
511.8	524.9	7	3	4171	2304.4
511.9	860.1	7	3	4191	3749.7
533.4	660.7	7	3	10329	2655.8
542.3	913.7	7	3	10356	3795.0
574.0	899.4	7	3	4405	6363.7
576.0	1395.0	7	3	10417	6440.0
607.5	2008.3	7	3	4519	3387.0
613.6	337.9	7	3	4530	3206.5
628.9	1845.5	7	3	10481	2354.8
629.6	1981.6	7	3	4595	3480.4
635.7	2013.8	7	3	4588	1856.0
665.4	1462.8	7	3	4675	2957.5
666.0	1556.3	7	3	4700	2956.9
668.0	327.3	7	3	10525	1692.3
669.8	1548.7	7	3	4684	2151.2
670.7	1035.7	7	3	4721	2736.9
691.1	422.6	7	3	19757	2125.1
700.9	444.4	7	3	4785	4837.1
711.8	2016.8	7	3	10625	3102.8
715.2	238.5	7	3	10623	4477.7
718.0	1757.4	7	3	10643	4778.3
722.8	841.9	7	3	17916	1845.7
723.9	1746.0	7	3	10653	1977.4
734.3	1772.6	7	3	15314	5691.5
740.8	1614.3	7	3	4916	4413.2
740.5	1810.5	7	3	4917	3544.7
761.4	1833.8	7	3	4972	1634.4
763.0	1586.3	7	3	4995	4191.7
763.6	1827.1	7	3	10706	5702.2
766.6	870.6	7	3	606	4356.7
769.1	1822.9	7	3	10706	4495.3
773.3	916.6	7	3	616	2927.5
788.8	452.5	7	3	10738	2776.6
803.5	1160.2	7	3	5118	2239.6
806.0	388.2	7	3	10755	3607.9
816.0	713.0	7	3	5156	4199.5
816.4	1367.9	7	3	677	2598.8
821.4	891.2	7	3	689	2337.6
834.0	560.6	7	3	10782	3750.9
839.1	989.7	7	3	5219	3008.6
839.6	407.7	7	3	5227	4660.9
847.2	1420.1	7	3	5248	2236.8
854.2	961.5	7	3	723	2717.4
862.5	948.4	7	3	5293	2210.3
865.0	1136.3	7	3	10828	2346.8
878.7	147.7	7	3	10851	5161.6
879.7	1072.5	7	3	5370	4710.0
895.9	595.4	7	3	19805	4238.8
903.4	903.5	7	3	5452	3643.6
910.0	1410.4	7	3	5459	6189.6
912.4	208.5	7	3	10906	3210.7
920.2	1633.2	7	3	10912	2072.9
922.2	1443.3	7	3	5525	2827.9
924.6	1727.0	7	3	5536	2334.3
933.9	1589.0	7	3	5526	8651.7
936.1	1721.7	7	3	5584	2787.7
940.9	949.3	7	3	5581	2519.2
946.0	631.9	7	3	5590	3800.7
950.4	1693.8	7	3	5636	3021.6
964.2	747.2	7	3	21178	2576.1
972.6	224.7	7	3	5721	3303.2
973.0	315.0	7	3	11014	3624.3
978.8	839.0	7	3	11028	13371.3
983.0	1641.1	7	3	5781	2636.5
987.2	341.9	7	3	11036	2442.2
995.9	315.7	7	3	11054	2280.3
1000.2	689.3	7	3	926	2145.3
1016.0	1080.8	7	3	5897	4450.3
1018.5	1409.0	7	3	5870	2307.3
1020.7	930.9	7	3	5894	3662.2
1029.4	1425.1	7	3	974	3359.4
1036.4	1750.9	7	3	5927	3360.5
1043.1	299.3	7	3	5953	2528.3
1044.3	67.3	7	3	5966	2068.1
1048.2	1535.1	7	3	14223	2834.4
1055.7	809.0	7	3	1017	3159.1
1073.8	664.3	7	3	22255	4369.2
1080.7	656.0	7	3	20004	2457.5
1085.7	1123.0	7	3	6082	2248.1
1102.5	1275.8	7	3	20030	2375.2
1103.4	611.6	7	3	11219	4448.1
1107.2	1394.3	7	3	18539	2464.3
1110.6	905.4	7	3	1079	3335.4
1130.0	236.2	7	3	6233	3981.1
1129.8	1632.1	7	3	6261	2133.9
1132.1	661.2	7	3	6244	5487.8
1135.4	839.0	7	3	18612	11305.6
1137.0	1498.2	7	3	11282	6962.9
1138.4	1903.6	7	3	11283	2184.8
1139.4	1812.5	7	3	20084	2453.5
1139.6	1804.7	7	3	6284	1922.7
1151.0	1853.3	7	3	20140	5744.8
1153.3	1880.8	7	3	6322	2104.7
1154.1	132.1	7	3	6351	2899.1
1156.5	1670.7	7	3	6369	2386.2
1156.2	1809.8	7	3	14300	2185.6
1160.0	1630.2	7	3	14304	2212.6
1163.0	1778.4	7	3	6388	6563.3
1167.4	1943.1	7	3	11323	3252.1
1167.9	1579.1	7	3	11318	4403.0
1169.3	1953.0	7	3	6428	2655.1
1170.7	1905.9	7	3	11327	1652.0
1172.9	1243.2	7	3	11337	1967.3
1175.5	800.6	7	3	20182	2999.3
1174.7	862.9	7	3	18759	7192.9
1175.3	1858.9	7	3	18743	2667.5
1176.6	1655.3	7	3	11343	2108.4
1179.8	1477.6	7	3	11342	2257.4
1181.0	789.8	7	3	18724	6558.7
1182.7	635.8	7	3	11349	6327.0
1186.5	870.5	7	3	6482	5129.0
1188.3	1797.6	7	3	18783	7022.5
1193.2	880.5	7	3	6516	3503.5
1198.0	1445.3	7	3	6549	2346.8
1197.8	1738.5	7	3	6542	2384.0
1199.1	292.0	7	3	6537	2526.5
1199.6	1479.8	7	3	6535	2414.1
1217.7	1932.0	7	3	6654	4432.2
1220.3	1939.7	7	3	11414	13542.4
1227.8	1129.6	7	3	6652	2287.3
1227.2	1953.2	7	3	11435	2897.0
1230.9	803.0	7	3	6656	2093.6
1242.3	618.3	7	3	6708	4077.1
1255.9	1250.6	7	3	6761	5094.0
1257.9	1673.0	7	3	11490	1799.5
1266.1	1133.0	7	3	6789	2238.5
1267.7	767.4	7	3	6813	2761.0
1272.0	1925.4	7	3	11516	3242.9
1279.6	838.3	7	3	6851	4951.9
1279.8	1196.8	7	3	6877	2006.1
1280.5	1368.9	7	3	6855	2081.4
1281.0	1310.8	7	3	11540	5588.9
1287.2	501.9	7	3	6894	1778.8
1289.4	810.4	7	3	6892	2162.5
1294.2	842.0	7	3	20330	5734.2
1295.9	500.4	7	3	11575	2866.5
1299.5	1668.0	7	3	6938	5598.0
1300.1	1285.8	7	3	11579	2421.3
1301.0	711.7	7	3	6926	2056.7
1302.9	1957.8	7	3	6967	2842.8
1309.6	1671.7	7	3	1406	3526.1
1315.0	487.2	7	3	6998	2472.1
1317.7	241.8	7	3	14438	4037.5
1320.7	762.8	7	3	11629	2020.6
1338.2	2005.4	7	3	11654	3516.3
1341.0	1310.5	7	3	7084	3315.6
1346.1	927.0	7	3	7111	2671.4
1345.8	1380.1	7	3	7102	8324.8
1358.6	770.1	7	3	11696	1750.7
1365.3	1382.7	7	3	20369	2287.5
1379.2	1014.8	7	3	7191	2600.6
1379.1	1115.5	7	3	11729	2209.3
1379.4	1856.8	7	3	11727	2858.3
1381.2	1468.0	7	3	7180	2360.6
1383.0	1459.3	7	3	7171	1879.6
1386.7	968.2	7	3	11752	4672.7
1387.6	1989.9	7	3	14509	2452.0
1395.1	358.8	7	3	7250	2797.9
1395.7	1321.1	7	3	7231	2214.7
1397.3	1855.1	7	3	11762	2312.2
1404.0	1025.3	7	3	11793	1919.2
1406.6	1415.1	7	3	7269	2107.0
1407.5	1892.8	7	3	11787	4159.0
1407.8	1510.9	7	3	7260	2949.6
1408.1	1133.6	7	3	20385	4783.8
1418.0	814.2	7	3	11809	1585.6
1425.6	1875.2	7	3	7355	2651.8
1428.2	1389.9	7	3	7363	2308.8
1429.5	670.5	7	3	11832	4765.3
1432.7	1046.6	7	3	14543	4687.4
1435.9	896.9	7	3	7393	2592.8
1441.9	890.1	7	3	7410	1934.8
1446.9	105.3	7	3	11865	2971.9
1445.9	616.6	7	3	7422	3221.0
1484.1	1572.0	7	3	11928	2878.1
1499.6	1847.9	7	3	11967	3706.6
1501.3	1335.6	7	3	7633	2889.0
1504.7	413.0	7	3	11993	2402.9
1506.7	1287.1	7	3	7645	4142.6
1518.8	463.7	7	3	7672	2803.4
1524.3	786.3	7	3	12036	3320.1
1528.3	1367.9	7	3	12042	5010.4
1544.3	131.5	7	3	12068	3291.1
1546.7	607.9	7	3	12073	4077.0
1552.4	1067.2	7	3	7757	3517.3
1556.7	1088.7	7	3	7784	2568.1
1571.2	1860.5	7	3	7801	2110.1
1585.5	588.6	7	3	7820	2302.5
1593.5	1717.4	7	3	7841	6448.0
1606.3	914.6	7	3	12189	1595.5
1625.3	936.6	7	3	7940	2103.9
1627.0	95.4	7	3	12235	12743.5
1635.8	1701.3	7	3	7941	2982.9
1651.2	1672.5	7	3	7996	2045.7
1655.8	1887.2	7	3	12326	2368.4
1658.5	1499.1	7	3	8028	2098.9
1661.5	824.1	7	3	12340	4568.0
1663.2	1767.2	7	3	12342	3300.1
1666.3	822.9	7	3	12340	3267.1
1671.2	1836.9	7	3	12365	3789.8
1681.8	1848.2	7	3	21855	4392.4
1700.4	1704.7	7	3	12435	4628.4
1707.7	720.6	7	3	8141	9565.1
1717.3	1947.5	7	3	14764	2435.9
1721.1	219.1	7	3	8160	1629.9
1725.0	421.6	7	3	12489	2541.2
1726.2	734.6	7	3	8195	5205.0
1730.0	901.0	7	3	20497	2789.3
1733.9	1157.5	7	3	8223	3226.7
1742.9	1156.5	7	3	8250	2729.9
1748.7	1028.0	7	3	12567	2573.1
1751.8	1124.6	7	3	8281	2806.8
1753.9	64.2	7	3	12576	3344.2
1757.8	1906.6	7	3	12593	3203.7
1769.1	1481.3	7	3	8319	3622.6
1771.0	1055.8	7	3	8315	3530.8
1776.7	1762.6	7	3	8336	5214.3
1778.6	1444.8	7	3	12638	3422.7
1783.8	501.2	7	3	8347	2721.0
1784.1	585.4	7	3	12660	4339.9
1787.3	1830.6	7	3	12659	2289.9
1791.9	24.8	7	3	12691	3888.0
1793.8	1875.6	7	3	21933	1242.5
1802.5	1926.2	7	3	21936	3098.0
1804.0	1851.5	7	3	20605	4091.4
1807.5	1958.8	7	3	12740	1682.1
1808.6	287.0	7	3	12752	2783.9
1822.1	1499.6	7	3	12794	3773.7
1823.4	1160.3	7	3	8470	5814.7
1830.3	1739.1	7	3	8457	1845.3
1844.5	639.8	7	3	12896	3147.0
1850.2	1909.5	7	3	14940	3178.1
1853.7	1870.5	7	3	15712	2523.6
1859.4	1893.4	7	3	12980	2949.0
1860.9	1229.5	7	3	8551	3186.7
1862.0	1846.8	7	3	12937	3731.4
1868.8	1780.5	7	3	12985	1782.3
1871.1	1872.1	7	3	12969	2168.1
1874.6	1751.8	7	3	8610	2096.4
1878.6	1166.0	7	3	8604	4170.1
1882.0	145.0	7	3	8608	3828.1
1882.5	721.7	7	3	20793	1819.9
1882.7	1892.8	7	3	20773	3452.1
1887.6	1171.4	7	3	13029	5432.4
1887.2	1736.5	7	3	8629	4852.2
1889.0	1635.0	7	3	8633	2314.7
1897.6	1748.0	7	3	8647	2169.5
1900.8	1339.4	7	3	13080	3897.9
1903.0	1693.8	7	3	8656	2736.2
1912.8	467.8	7	3	19169	10464.3
1913.6	691.6	7	3	13106	2989.9
1915.6	1182.2	7	3	8705	2766.5
1914.4	1342.6	7	3	13115	3044.1
1919.2	1344.8	7	3	13140	5414.9
1920.7	1089.4	7	3	13139	3283.3
1929.0	1746.8	7	3	13167	2967.2
1930.7	1388.0	7	3	8734	2259.1
1934.3	1835.2	7	3	13191	2486.0
1935.6	1766.9	7	3	20909	3525.3
1938.9	471.8	7	3	8762	2417.6
1939.0	1401.7	7	3	13211	2996.9
1939.9	1878.4	7	3	13218	3307.8
1945.7	1248.0	7	3	13243	2810.5
1947.3	1254.9	7	3	13227	4204.1
1949.8	1830.6	7	3	22083	3123.6
1951.5	696.3	7	3	8776	5543.3
1952.3	1857.6	7	3	20959	2601.8
1953.1	1766.2	7	3	13231	2224.3
1968.0	1998.8	7	3	13308	3012.3
1974.3	648.3	7	3	13319	3556.7
1974.7	1759.4	7	3	8837	2453.0
1976.8	1789.6	7	3	20986	11983.2
1976.8	1795.0	7	3	20986	4400.4
1978.4	1435.6	7	3	8839	2095.3
1989.6	1793.5	7	3	21017	2630.9
1993.4	1505.5	7	3	13385	3277.3
2001.2	1814.7	7	3	22112	2169.0
2008.3	1857.6	7	3	21034	2594.0
2019.9	35.4	7	3	13435	2106.3
2020.7	1545.2	7	3	13439	5534.1
2023.8	1893.4	7	3	13463	2678.4
2025.5	1171.9	7	3	13473	1952.5
2027.9	1203.9	7	3	13468	9738.5
2030.1	1830.4	7	3	21061	2475.6
2031.3	1688.3	7	3	13469	6402.5
2034.0	1447.0	7	3	13481	7489.5
2034.5	1229.9	7	3	13485	4065.6
2035.1	1517.9	7	3	8933	1828.0
52.6	1092.0	7	3	19240	3645.0
323.8	842.0	7	3	9828	10095.4
1895.6	1701.7	7	3	13056	16042.3
136.7	467.4	7	3	2159	6149.7
154.4	831.7	7	3	2250	2334.6
271.7	927.3	7	3	19439	3003.6
320.3	947.7	7	3	19571	5439.0
488.9	396.5	7	3	13941	4565.4
1124.0	1847.7	7	3	18568	2620.0
1189.4	1567.6	7	3	11356	4470.5
1218.0	1201.6	7	3	14348	5175.1
1227.2	694.7	7	3	18875	2440.1
1284.3	1109.1	7	3	6905	6581.0
1361.0	1391.6	7	3	21806	3957.1
1364.2	1374.8	7	3	1453	5822.8
1526.3	130.7	7	3	12038	2845.9
1561.8	1077.2	7	3	7781	2467.0
1605.8	1464.5	7	3	7856	3464.0
1670.3	1659.0	7	3	14715	5275.9
1697.5	1861.6	7	3	12439	6699.7
1707.1	227.3	7	3	14746	9080.1
1807.7	1935.4	7	3	12761	5546.1
1894.2	1191.8	7	3	14998	11100.0
106.5	1062.0	7	3	13622	2011.8
106.3	1353.3	7	3	9239	2730.2
124.8	1148.0	7	3	13635	1783.9
187.5	1096.5	7	3	9460	3104.3
196.7	1370.9	7	3	9485	1979.6
201.4	1282.4	7	3	13684	4464.7
211.9	1343.9	7	3	9524	2292.8
231.2	1034.9	7	3	2662	1796.3
251.7	1160.6	7	3	2791	2888.0
254.1	389.2	7	3	19445	2645.6
266.2	335.4	7	3	2914	2766.5
277.2	1100.3	7	3	9719	4858.2
278.4	798.9	7	3	9726	2402.5
278.2	1114.8	7	3	2967	2898.7
286.0	1219.5	7	3	9734	3285.8
298.4	1220.8	7	3	143	2597.8
301.4	958.1	7	3	19508	1529.0
343.2	1401.5	7	3	3383	3229.1
366.4	744.5	7	3	9967	2477.7
368.0	383.6	7	3	19633	1844.3
512.3	565.4	7	3	17847	3111.1
551.0	915.1	7	3	10373	1964.5
576.8	1795.1	7	3	4400	1728.2
625.0	2002.7	7	3	14010	6255.3
716.8	871.8	7	3	14059	7264.0
761.7	1854.5	7	3	14083	3893.7
817.5	1562.5	7	3	10767	2678.4
848.4	162.4	7	3	14123	6461.6
942.5	863.9	7	3	21155	2737.3
982.8	423.6	7	3	14188	2237.7
999.5	694.8	7	3	18222	7036.0
1024.0	1690.7	7	3	5915	2117.3
1045.8	962.2	7	3	5963	2989.7
1089.8	678.7	7	3	21697	1879.0
1113.8	479.0	7	3	14272	8213.2
1153.5	799.0	7	3	21732	2420.3
1172.9	1758.0	7	3	14315	2564.6
1176.3	1804.4	7	3	11329	2700.4
1200.5	668.9	7	3	20226	3494.2
1208.6	1844.4	7	3	18848	2262.4
1321.9	1283.1	7	3	11635	6252.0
1331.6	2036.7	7	3	14450	4220.0
1362.5	1957.3	7	3	14483	4810.9
1405.6	1836.3	7	3	7271	2174.4
1452.0	2027.8	7	3	14556	2101.4
1463.9	1415.6	7	3	14566	2420.0
1506.0	1558.3	7	3	12004	4300.3
1508.0	1510.8	7	3	7628	2393.0
1520.2	450.7	7	3	12031	2906.6
1738.8	1730.7	7	3	14790	3779.2
1754.1	1045.1	7	3	14815	2380.7
1826.6	1801.0	7	3	20667	4751.8
1834.0	746.2	7	3	20656	3411.1
1839.2	2017.0	7	3	14932	2247.3
1873.7	38.8	7	3	14967	2381.7
1891.5	1779.6	7	3	22009	3530.1
1892.6	1841.9	7	3	15000	3962.6
1918.2	1777.1	7	3	20851	2318.4
1932.0	928.8	7	3	8743	2839.4
1957.2	1718.6	7	3	22446	4632.1
1993.7	1704.6	7	3	15100	2257.3
1995.4	1809.0	7	3	22112	2659.4
2027.4	225.7	7	3	13484	2749.5
227.3	1416.1	8	3	9562	13863.4
248.8	1855.3	8	3	2788	21843.4
563.0	571.9	8	3	19731	2570.5
776.8	1401.5	8	3	14090	26161.5
873.1	1034.4	8	3	14133	22190.6
1064.1	1821.7	8	3	11142	6042.8
1082.4	975.3	8	3	11181	20468.4
2005.9	1530.0	8	3	15109	8138.8
14.7	1932.9	8	3	9000	5497.9
46.5	1555.5	8	3	9076	3242.1
49.2	1145.0	8	3	9077	4913.1
98.3	1832.1	8	3	9218	4200.3
100.3	1527.4	8	3	9223	3812.7
111.8	388.5	8	3	9269	4704.6
115.5	534.2	8	3	13629	7601.5
121.2	1233.1	8	3	19274	5035.0
128.3	1251.6	8	3	2104	3457.7
137.8	896.4	8	3	19304	3704.9
211.1	55.6	8	3	13691	4875.2
211.9	865.1	8	3	9519	2450.7
215.3	597.6	8	3	9528	3030.6
225.3	1427.5	8	3	13704	5395.2
227.0	680.2	8	3	13701	16310.1
238.5	1330.3	8	3	98	5590.6
250.8	525.1	8	3	19433	5609.8
277.0	1046.9	8	3	2973	5844.3
314.9	733.7	8	3	9815	7544.0
329.0	182.3	8	3	13798	3611.2
380.6	354.7	8	3	3605	6226.6
407.0	622.9	8	3	13884	4439.6
422.2	1211.1	8	3	13892	7984.6
428.5	775.1	8	3	10107	8859.5
518.4	367.7	8	3	13955	6026.6
587.1	1716.2	8	3	4429	10719.3
706.2	1751.7	8	3	4803	7691.9
725.9	1976.0	8	3	10647	8342.0
732.3	1779.7	8	3	15314	3795.1
752.7	1036.4	8	3	4956	3580.1
866.7	1738.0	8	3	5337	3772.0
879.9	39.7	8	3	10857	7066.1
887.3	175.5	8	3	10865	3573.7
940.6	1798.7	8	3	14166	5140.6
966.4	1363.7	8	3	856	5083.2
968.4	1018.0	8	3	5693	3797.3
984.2	710.0	8	3	18095	4131.6
990.0	477.6	8	3	14197	7802.8
993.9	968.0	8	3	18176	10692.4
997.5	979.1	8	3	18186	5841.6
1003.3	654.3	8	3	18213	9814.4
1028.8	1422.5	8	3	974	6185.9
1032.6	317.0	8	3	5923	15711.1
1043.7	189.9	8	3	14224	4884.6
1091.0	2029.8	8	3	11207	12178.1
1101.4	1289.3	8	3	18451	11956.9
1103.3	1467.8	8	3	14268	6177.7
1133.3	1595.0	8	3	6260	4496.5
1133.6	727.9	8	3	11269	4052.3
1139.6	1703.4	8	3	14289	6918.1
1142.9	1784.7	8	3	6291	4910.5
1178.2	1486.9	8	3	14318	11179.3
1185.8	1494.6	8	3	14325	8859.3
1217.2	206.0	8	3	11427	8525.2
1242.7	1258.9	8	3	11466	3371.7
1249.2	1014.6	8	3	14367	5051.5
1350.0	923.5	8	3	7111	6032.2
1349.6	2012.1	8	3	11671	11016.2
1373.4	1379.5	8	3	11721	6193.8
1379.0	1138.9	8	3	15501	14871.8
1391.7	1936.1	8	3	11758	9152.3
1413.1	1838.0	8	3	21812	3974.6
1446.1	1110.1	8	3	14551	6433.1
1512.6	1817.9	8	3	12007	5040.2
1544.4	913.3	8	3	12065	8025.8
1568.1	1868.2	8	3	12104	3644.5
1569.7	589.9	8	3	14637	10288.9
1588.1	1919.0	8	3	12147	5128.2
1587.8	1004.0	8	3	12145	3787.6
1625.8	1091.7	8	3	14667	9015.5
1626.7	1895.4	8	3	12238	5976.6
1630.8	2015.4	8	3	14674	6990.9
1656.2	779.1	8	3	14699	3891.0
1666.7	774.8	8	3	14706	3242.1
1671.4	1916.8	8	3	12368	4918.3
1686.2	1459.0	8	3	8093	9755.8
1695.3	1912.5	8	3	12421	3105.3
1700.8	2043.2	8	3	15619	14414.6
1713.6	1155.5	8	3	14761	6454.0
1718.9	363.1	8	3	12477	8501.8
1736.9	2030.9	8	3	22382	10116.6
1738.9	1841.4	8	3	14782	4917.8
1741.7	1765.3	8	3	12530	4366.7
1747.4	60.2	8	3	12576	7269.5
1748.3	104.3	8	3	12579	4576.7
1755.5	1944.1	8	3	14822	7151.3
1762.1	1856.1	8	3	8296	7341.6
1763.1	1780.4	8	3	14832	6536.4
1767.6	1538.4	8	3	12616	7083.2
1799.4	1839.7	8	3	20622	4791.8
1802.7	716.0	8	3	12732	3010.0
1805.3	1463.7	8	3	12736	3765.4
1817.1	1896.3	8	3	21950	3354.5
1818.7	15.1	8	3	12762	5520.8
1818.4	1771.1	8	3	12782	3009.6
1844.7	104.5	8	3	14936	5609.8
1859.2	2023.1	8	3	14955	6908.0
1865.9	1884.2	8	3	14959	6069.5
1878.8	2021.1	8	3	14971	5850.6
1880.9	1867.8	8	3	20790	1984.7
1908.5	328.8	8	3	8670	3767.9
1959.0	1842.8	8	3	22541	5313.5
1987.4	1430.7	8	3	13363	9899.8
2002.1	1502.3	8	3	13385	3435.7
2023.6	39.9	8	3	13464	6145.5
2039.8	1266.8	8	3	13510	9586.6
9.5	1240.5	8	3	16	2961.1
13.0	1316.0	8	3	19194	5527.0
14.0	1258.9	8	3	1729	4722.8
14.3	1482.0	8	3	13557	2703.9
31.3	966.8	8	3	13567	5936.7
34.9	1190.9	8	3	13573	2491.6
42.8	1081.0	8	3	22555	5969.8
50.8	1050.2	8	3	22153	1851.9
74.0	1016.3	8	3	13603	3431.3
79.4	1090.1	8	3	21072	10447.8
79.8	1024.9	8	3	1902	2411.5
81.2	939.3	8	3	13602	3177.7
92.7	474.7	8	3	13612	1938.7
93.9	30.4	8	3	13616	2299.3
110.2	803.0	8	3	9270	3240.7
111.8	261.2	8	3	13623	2916.9
115.8	1033.1	8	3	9279	3037.0
117.1	1308.9	8	3	19281	4516.8
138.1	936.2	8	3	2181	2588.6
147.4	746.5	8	3	19311	2468.3
150.0	867.8	8	3	19322	1364.3
151.2	633.8	8	3	2249	6688.9
152.8	223.4	8	3	13657	1820.9
156.7	435.8	8	3	2236	2391.6
160.0	821.0	8	3	9379	3881.7
173.8	1255.7	8	3	9412	3617.8
182.4	1210.7	8	3	17548	5347.7
183.0	1004.6	8	3	2433	5513.9
186.7	1039.0	8	3	9450	6587.2
189.4	1986.7	8	3	13679	3140.4
191.8	1285.7	8	3	13684	3736.9
195.8	821.3	8	3	13681	2872.3
197.6	430.7	8	3	9473	3849.7
202.7	1187.8	8	3	13687	8315.2
207.9	1034.9	8	3	2622	2387.8
208.0	1472.2	8	3	9508	3281.6
210.3	349.5	8	3	2535	3894.0
214.0	1227.2	8	3	2547	5353.7
215.1	1023.9	8	3	2577	11094.4
220.6	249.3	8	3	9543	4656.6
226.7	44.8	8	3	9577	1812.2
228.3	1301.9	8	3	19398	2335.8
233.5	460.3	8	3	19396	7563.1
245.9	458.9	8	3	2754	2865.5
250.5	200.1	8	3	9644	2585.1
257.9	366.5	8	3	2769	1978.5
263.0	1211.9	8	3	9670	3657.0
263.2	628.0	8	3	2883	2041.1
269.1	776.6	8	3	9692	2260.8
269.6	710.8	8	3	17598	2810.2
270.9	822.1	8	3	2917	7790.3
271.5	1330.6	8	3	2920	5558.3
281.0	391.7	8	3	17627	4171.3
281.1	903.1	8	3	2998	5745.4
280.9	1372.2	8	3	3075	4103.3
283.3	882.0	8	3	2987	2452.8
283.6	1099.9	8	3	3021	8652.1
290.6	451.1	8	3	3035	4494.9
291.6	580.2	8	3	17622	1858.3
292.8	501.6	8	3	3082	2090.6
300.4	844.9	8	3	3118	2630.6
301.6	356.9	8	3	13776	2130.1
305.2	1915.5	8	3	3153	6129.7
306.0	582.4	8	3	17652	3400.5
307.8	687.7	8	3	19540	2495.4
308.6	1136.0	8	3	19542	17104.2
310.8	317.2	8	3	3228	1949.0
313.6	199.2	8	3	3241	2896.5
316.3	1171.0	8	3	3195	2044.4
318.1	1267.3	8	3	9810	3110.2
319.1	212.8	8	3	9816	1467.7
322.7	709.3	8	3	9818	2363.0
327.6	392.1	8	3	17694	5747.1
328.5	1542.3	8	3	9847	3337.5
329.7	685.7	8	3	3314	4154.8
329.9	1066.4	8	3	13806	7208.3
330.1	644.9	8	3	17703	2626.5
335.9	907.9	8	3	17733	2648.4
339.4	694.5	8	3	3335	2251.5
341.1	1049.9	8	3	3379	3327.2
341.9	1708.2	8	3	9886	4744.2
346.2	1511.7	8	3	13821	3501.1
349.5	707.1	8	3	17716	2277.9
351.3	938.9	8	3	194	4273.7
352.1	472.0	8	3	13827	2021.4
357.3	430.1	8	3	3438	3030.5
356.6	916.9	8	3	17735	2282.2
358.5	442.2	8	3	17762	5780.2
362.2	738.1	8	3	21116	2603.7
362.1	983.6	8	3	13831	7749.0
361.8	1646.4	8	3	13840	5655.8
364.2	1190.0	8	3	17766	5662.6
368.1	667.4	8	3	3488	2769.8
371.9	1196.4	8	3	13851	3887.1
373.9	1574.9	8	3	9984	3034.1
389.2	1611.2	8	3	13867	3349.9
394.2	1421.5	8	3	13875	7296.9
401.2	1114.6	8	3	13883	4535.7
402.4	956.1	8	3	10048	5989.8
404.7	354.9	8	3	15249	2978.3
405.9	1429.9	8	3	19668	2772.9
409.1	1176.9	8	3	3704	2897.0
413.3	1525.7	8	3	13886	3054.2
413.4	1210.4	8	3	19676	5188.4
416.2	403.0	8	3	15250	1984.7
430.9	560.3	8	3	3841	2237.7
435.5	687.8	8	3	17808	3537.5
445.8	638.7	8	3	17824	8356.2
451.2	1539.0	8	3	10169	3427.9
452.8	1627.5	8	3	10182	3360.9
459.1	2039.1	8	3	10209	2280.2
466.8	634.8	8	3	13930	1754.4
466.8	862.3	8	3	4037	10433.9
476.4	487.8	8	3	4057	2250.0
477.6	671.8	8	3	328	2805.3
484.3	1459.3	8	3	10252	2735.0
490.1	170.9	8	3	10264	4321.9
503.5	151.1	8	3	13947	4725.7
515.1	371.8	8	3	13955	4560.9
522.8	263.7	8	3	10321	6761.9
528.0	301.7	8	3	22196	2202.4
533.5	514.0	8	3	4224	3400.6
533.3	1853.5	8	3	377	10724.6
540.0	851.9	8	3	17873	2844.7
540.0	1413.6	8	3	10346	4020.9
542.5	168.1	8	3	10347	10773.7
548.6	717.0	8	3	4311	8708.7
556.3	874.3	8	3	10383	3442.3
560.9	1102.0	8	3	4356	2125.3
562.4	1155.1	8	3	10394	3306.2
571.4	647.8	8	3	10406	4374.1
571.1	678.2	8	3	10411	1798.7
573.3	767.3	8	3	4432	2469.5
580.2	1397.0	8	3	10417	10303.7
583.7	905.0	8	3	10425	5045.7
613.9	1877.9	8	3	10465	6503.6
629.1	1829.7	8	3	10480	3600.1
650.0	1985.4	8	3	14019	2392.5
664.6	238.9	8	3	10519	2122.3
665.0	2005.3	8	3	10508	4154.4
666.2	275.1	8	3	10515	2820.1
677.8	772.6	8	3	10539	2847.1
711.3	215.0	8	3	10626	3482.6
721.5	1741.2	8	3	10653	2010.6
731.8	497.5	8	3	4902	1640.7
738.4	495.9	8	3	4902	7433.4
740.2	1443.0	8	3	14076	3057.5
743.8	908.8	8	3	14077	3238.3
747.1	1428.0	8	3	14076	3737.8
757.0	870.2	8	3	10690	3591.3
757.0	926.0	8	3	14079	2033.2
768.1	871.7	8	3	606	4911.0
769.8	1831.4	8	3	10718	1661.9
772.6	1424.3	8	3	612	3626.6
773.5	1986.7	8	3	14086	3178.0
803.3	902.8	8	3	660	3051.5
827.7	934.4	8	3	14107	2856.1
832.1	1671.7	8	3	14110	2305.9
837.8	1688.1	8	3	17974	3289.3
839.8	876.7	8	3	14116	2795.3
854.1	968.5	8	3	14125	4975.8
867.6	1156.2	8	3	17474	3296.1
872.9	47.9	8	3	10847	2828.1
875.2	936.8	8	3	14136	2796.8
877.0	817.8	8	3	743	2917.2
885.9	768.1	8	3	756	6674.6
893.8	886.3	8	3	18024	3566.8
899.2	411.2	8	3	14141	2480.7
917.7	633.0	8	3	15349	2226.3
929.5	1993.9	8	3	14161	3421.4
930.2	889.5	8	3	19818	2280.5
934.9	887.6	8	3	5569	1813.9
939.8	1025.8	8	3	10963	2906.3
943.6	857.3	8	3	21155	2575.9
948.0	632.9	8	3	22217	3202.0
953.4	1578.0	8	3	10980	6864.0
959.1	1976.8	8	3	10983	2604.4
974.4	902.3	8	3	18121	1642.8
978.4	814.4	8	3	18125	2438.6
978.4	864.1	8	3	19893	1956.5
979.7	478.2	8	3	11027	2785.2
1001.0	765.6	8	3	21273	4846.0
1003.6	873.0	8	3	18189	2203.8
1003.6	703.8	8	3	21274	1675.7
1007.2	309.6	8	3	11061	4233.4
1007.8	1352.2	8	3	5876	3843.1
1009.6	774.1	8	3	21257	4833.9
1012.5	1459.7	8	3	18208	3215.7
1012.6	1738.6	8	3	14208	6774.9
1021.6	780.2	8	3	958	1903.9
1025.1	1105.7	8	3	5911	2578.8
1030.0	873.5	8	3	19949	1995.0
1031.5	1338.8	8	3	5901	2899.0
1031.0	1397.7	8	3	18284	4172.3
1030.9	1754.7	8	3	21171	4512.2
1042.6	1249.9	8	3	5967	2901.8
1042.5	1336.1	8	3	11101	4146.5
1051.8	182.3	8	3	11128	10777.7
1051.6	642.0	8	3	5984	1993.1
1054.8	1835.5	8	3	14228	2176.6
1056.0	919.5	8	3	5974	6455.3
1063.4	785.0	8	3	21208	2609.9
1065.5	1574.2	8	3	14238	3564.1
1068.7	829.4	8	3	21242	2758.2
1069.5	1742.8	8	3	6030	2187.2
1075.9	1274.2	8	3	14243	1896.7
1082.3	634.4	8	3	11185	5031.1
1084.8	1536.9	8	3	14253	2475.2
1089.2	1525.8	8	3	6109	4130.4
1089.6	936.4	8	3	14255	2458.8
1097.9	671.4	8	3	21698	2508.8
1103.5	610.5	8	3	11219	4358.9
1104.4	2043.9	8	3	6151	9129.1
1108.2	928.0	8	3	11225	2541.6
1109.6	1496.2	8	3	18522	3260.1
1108.8	1768.9	8	3	11222	2112.1
1115.7	1599.4	8	3	6174	2585.0
1118.7	1794.0	8	3	11241	4758.0
1119.8	1336.3	8	3	14280	2493.4
1122.6	1257.1	8	3	6223	2891.9
1123.0	964.5	8	3	1115	3366.9
1124.1	904.7	8	3	6185	3302.5
1134.7	1857.8	8	3	20101	11464.8
1145.2	737.8	8	3	6311	1589.7
1148.5	1513.3	8	3	6360	3789.7
1149.5	1901.6	8	3	6343	2486.6
1156.7	1191.8	8	3	6368	4035.9
1158.3	1341.3	8	3	18688	5032.9
1162.0	1284.3	8	3	20159	3409.9
1168.0	815.7	8	3	18709	2635.0
1169.6	1250.1	8	3	14312	1962.8
1172.5	1664.2	8	3	11322	2583.3
1173.8	1278.2	8	3	20181	1628.5
1178.9	628.9	8	3	11349	3176.3
1180.0	1706.1	8	3	14319	2782.7
1186.4	817.4	8	3	11358	2251.2
1187.6	1190.9	8	3	11354	3470.9
1196.5	856.7	8	3	11374	2693.0
1199.7	1652.9	8	3	6525	3101.9
1201.8	1321.9	8	3	11381	4135.9
1205.7	1307.9	8	3	21762	3129.5
1208.2	1942.3	8	3	11380	7405.3
1210.8	1985.6	8	3	11407	2773.7
1213.6	637.0	8	3	11398	2398.8
1217.0	1332.0	8	3	20246	1971.9
1219.1	1418.2	8	3	18867	5538.9
1221.2	1231.8	8	3	11419	2116.3
1225.0	1427.0	8	3	6661	4001.3
1229.0	1423.7	8	3	6661	7127.6
1257.8	884.3	8	3	14376	3300.2
1258.1	1668.0	8	3	14373	2270.9
1264.4	551.5	8	3	14383	2955.2
1264.7	1339.6	8	3	11502	3365.9
1274.6	1259.3	8	3	15457	3240.3
1275.1	1354.6	8	3	11534	4389.8
1276.3	1440.3	8	3	11527	2524.1
1283.6	1260.1	8	3	6869	1953.0
1285.0	1358.0	8	3	11544	3522.7
1288.5	835.5	8	3	20330	2052.5
1290.2	1987.8	8	3	6923	4726.8
1296.7	765.9	8	3	1392	3444.7
1298.1	1347.7	8	3	20334	3483.7
1300.8	1973.5	8	3	14416	2194.8
1305.9	1681.2	8	3	6960	2161.3
1305.8	2025.9	8	3	14418	4611.9
1309.0	1438.5	8	3	11583	4649.6
1309.0	617.3	8	3	14426	2790.9
1314.1	477.0	8	3	7007	2439.1
1324.4	241.1	8	3	11640	3201.1
1328.7	1314.0	8	3	7038	1761.7
1330.1	816.3	8	3	7052	2218.8
1335.1	564.9	8	3	11651	2843.6
1340.2	1471.8	8	3	11660	3663.3
1343.4	1910.8	8	3	11661	3034.1
1346.0	2005.6	8	3	11671	6275.6
1351.8	769.6	8	3	7115	2911.0
1355.6	1434.0	8	3	11684	4921.4
1360.1	1918.1	8	3	14477	3529.4
1365.1	1807.6	8	3	14478	2332.3
1372.7	342.0	8	3	11715	5408.1
1380.2	1446.8	8	3	11732	2178.0
1388.1	1831.5	8	3	11750	3775.5
1388.7	1852.9	8	3	14506	4088.5
1390.8	1101.2	8	3	7205	3547.3
1401.7	1982.1	8	3	15511	4231.6
1410.8	1521.1	8	3	7260	2205.7
1426.5	1504.3	8	3	11823	4827.6
1429.9	1000.0	8	3	22350	3019.8
1436.7	134.9	8	3	11839	2193.1
1441.8	1534.3	8	3	11855	5726.6
1446.3	57.0	8	3	7436	1984.2
1447.4	1047.1	8	3	7411	3379.8
1450.5	1968.5	8	3	14555	1727.8
1463.8	787.2	8	3	11889	2824.2
1472.9	1072.3	8	3	11925	2543.6
1473.1	1979.5	8	3	14574	3099.2
1480.0	1117.0	8	3	1556	2557.6
1483.9	863.7	8	3	11933	7589.8
1495.7	1259.7	8	3	7603	2206.0
1501.3	749.9	8	3	11970	3980.4
1516.8	1321.1	8	3	12019	2475.4
1519.9	1995.7	8	3	14602	2995.0
1525.0	1847.8	8	3	12041	2779.9
1532.3	151.6	8	3	12049	6060.8
1544.5	707.0	8	3	12067	5555.1
1550.0	1528.3	8	3	14623	7562.3
1548.7	2002.4	8	3	14620	6602.0
1554.6	1812.0	8	3	7774	5026.7
1559.0	1249.3	8	3	7773	2630.7
1562.5	1826.1	8	3	7775	5313.6
1565.1	1074.2	8	3	7781	3659.2
1589.4	940.6	8	3	12156	5249.2
1611.8	915.6	8	3	12189	5783.8
1625.6	1943.2	8	3	14664	3547.5
1631.2	892.1	8	3	7942	2774.5
1634.7	1322.1	8	3	14676	2110.6
1636.9	799.0	8	3	12252	2794.0
1649.4	228.3	8	3	12293	7346.3
1650.6	1868.6	8	3	12302	8515.7
1652.1	1874.3	8	3	12302	7347.1
1653.5	195.3	8	3	14694	2013.9
1656.0	645.4	8	3	8004	2062.1
1658.0	1894.6	8	3	20450	3531.6
1668.5	226.0	8	3	14710	6087.7
1671.2	2030.9	8	3	12356	5160.6
1673.2	1802.0	8	3	12370	3020.6
1679.4	1711.3	8	3	8080	2692.4
1681.8	1932.3	8	3	12394	2331.8
1696.2	1813.4	8	3	14736	2339.9
1698.3	1742.3	8	3	14735	4036.8
1711.3	1795.2	8	3	12468	3380.6
1740.8	796.5	8	3	14798	5440.4
1740.9	1942.0	8	3	14792	4638.9
1764.2	1438.4	8	3	8318	2598.0
1767.0	1046.8	8	3	8292	7115.1
1770.1	1998.3	8	3	14834	2774.6
1772.6	1895.6	8	3	21908	2165.3
1779.7	1474.6	8	3	8319	6923.9
1780.8	1437.2	8	3	12638	4697.0
1780.6	1944.8	8	3	12644	2308.0
1782.0	644.5	8	3	8348	3005.7
1784.7	1530.0	8	3	12646	3589.6
1788.4	1031.2	8	3	14862	5681.7
1790.3	1905.2	8	3	20570	2159.1
1792.3	1885.1	8	3	14863	5923.2
1794.0	748.7	8	3	8372	2337.0
1795.3	1472.2	8	3	12707	2988.1
1801.1	29.1	8	3	12691	2269.5
1805.0	2012.8	8	3	14878	2442.1
1809.2	2003.9	8	3	14883	3651.1
1818.0	237.4	8	3	14903	7861.4
1817.8	943.0	8	3	12779	3154.3
1819.6	1956.3	8	3	21960	3214.4
1820.6	1932.7	8	3	12811	2443.9
1823.1	857.8	8	3	12798	2339.0
1823.3	1968.9	8	3	14909	3749.9
1824.1	1812.6	8	3	8438	3239.7
1828.9	1808.8	8	3	8438	3628.3
1829.8	2020.8	8	3	14919	6724.6
1835.0	1559.5	8	3	14928	4413.0
1837.9	1899.9	8	3	12857	3974.2
1845.7	873.7	8	3	21982	2934.4
1848.5	1535.9	8	3	14945	3540.9
1858.0	1892.4	8	3	14949	4633.3
1861.0	1845.5	8	3	12937	5506.8
1861.0	1203.9	8	3	12944	9316.3
1869.4	1626.3	8	3	12988	3561.1
1868.6	1987.3	8	3	12970	3375.1
1882.2	315.5	8	3	14980	5143.4
1882.9	1785.2	8	3	22008	2719.6
1884.4	425.5	8	3	13030	2567.8
1884.0	1833.9	8	3	20777	2771.8
1893.3	1027.0	8	3	8658	2234.3
1895.7	816.0	8	3	13073	1757.4
1896.3	1790.6	8	3	13077	3826.9
1896.5	1714.0	8	3	14999	4119.9
1914.3	1673.2	8	3	13122	10241.3
1915.6	1982.6	8	3	13111	3482.6
1916.9	840.4	8	3	13121	2563.6
1918.3	1908.8	8	3	22534	3582.5
1923.8	1888.7	8	3	13164	6878.3
1927.0	1248.7	8	3	8722	2609.9
1932.7	1808.5	8	3	13178	2323.6
1934.1	1571.3	8	3	8753	3446.8
1934.9	615.6	8	3	13183	4991.4
1943.2	1698.7	8	3	15049	3263.3
1944.7	872.9	8	3	8720	2546.4
1947.3	1922.1	8	3	15055	3630.8
1948.5	1915.6	8	3	15055	3391.5
1950.7	913.7	8	3	20941	3601.8
1954.4	2009.3	8	3	13264	2881.9
1955.5	1735.7	8	3	22445	3407.1
1956.9	1704.9	8	3	15069	2321.4
1967.2	1528.3	8	3	8816	4608.9
1970.5	1553.2	8	3	13307	7263.5
1974.9	1791.3	8	3	20986	5559.5
1977.3	1021.0	8	3	13338	6924.2
1987.0	1259.7	8	3	15818	5605.8
1988.5	1414.5	8	3	13377	3564.4
1991.8	1261.0	8	3	15818	3918.4
2004.0	1915.0	8	3	15104	3663.0
2012.8	1904.4	8	3	15114	3241.8
2031.3	1713.2	8	3	13470	2449.1
2035.3	1448.0	8	3	13481	7570.9
2035.6	1838.8	8	3	13497	1850.9
2036.8	1238.8	8	3	15130	8891.3
2036.2	1258.8	8	3	13504	3643.4
2040.4	1257.5	8	3	13504	3367.3
1720.6	1777.5	8	3	19097	27745.0
324.5	872.3	8	3	17682	3140.7
439.4	751.7	8	3	15258	3563.8
980.5	1691.7	8	3	22220	4776.4
981.4	1513.3	8	3	18174	12185.0
1243.1	1821.1	8	3	11456	6826.1
1367.1	1923.4	8	3	14477	8103.6
1475.0	1030.3	8	3	15533	15461.4
1613.7	936.1	8	3	7922	7832.8
1668.1	1778.9	8	3	14716	2937.7
1686.5	1924.9	8	3	21862	2642.1
1808.3	1840.8	8	3	20624	2385.4
1992.8	1087.0	8	3	15823	5910.9
72.3	1057.5	8	3	17529	3871.3
203.2	738.6	8	3	2481	2963.0
360.1	1241.1	8	3	202	1791.8
389.6	432.3	8	3	19652	2359.9
436.6	793.2	8	3	19685	2149.2
443.2	1010.0	8	3	15260	2914.7
545.6	2002.6	8	3	15278	2326.6
547.7	1363.5	8	3	15280	2413.7
646.4	1658.1	8	3	19747	2404.3
675.6	1398.8	8	3	15306	2848.4
718.9	831.2	8	3	17916	3335.6
760.4	1864.1	8	3	14083	2982.2
790.9	873.8	8	3	17945	5113.3
807.7	1117.1	8	3	22202	4542.2
1030.4	1325.8	8	3	15372	4218.2
1061.8	708.2	8	3	21331	5567.5
1072.4	723.3	8	3	21333	1345.0
1093.7	1311.2	8	3	22260	5512.4
1097.6	1316.5	8	3	22260	3241.5
1113.0	1578.6	8	3	6176	2810.0
1147.0	1701.8	8	3	20133	3938.9
1161.9	1351.0	8	3	18689	3182.0
1179.8	561.8	8	3	15420	3077.8
1205.2	632.4	8	3	14335	4151.8
1211.8	88.4	8	3	6609	2438.0
1230.6	755.3	8	3	18827	2986.9
1268.0	809.2	8	3	18941	1895.2
1300.9	268.7	8	3	18973	2964.1
1316.7	567.9	8	3	7031	4915.5
1328.8	1366.2	8	3	19012	2014.8
1337.9	1351.9	8	3	19020	2174.5
1432.0	1844.5	8	3	11848	4529.3
1476.0	1023.8	8	3	15533	1956.1
1488.5	1498.1	8	3	22356	3083.2
1493.9	755.4	8	3	14588	17836.0
1509.1	1854.9	8	3	15552	1747.6
1540.5	1378.0	8	3	7720	2066.0
1540.9	1531.5	8	3	7747	1981.2
1602.3	1842.6	8	3	12166	4043.6
1736.4	1779.3	8	3	20519	2368.1
1765.4	1838.1	8	3	22392	2766.9
1770.9	1401.6	8	3	20563	4198.1
1803.5	1876.8	8	3	21940	1888.2
1850.5	1847.6	8	3	21990	2682.1
1876.3	2014.2	8	3	15745	2270.4
1890.0	1718.6	8	3	14999	2346.6
1893.7	1734.0	8	3	8636	4626.7
1895.8	1699.3	8	3	20820	15604.4
1903.0	1685.7	8	3	15768	5477.1
1904.3	60.1	8	3	15766	8661.3
1914.8	1706.0	8	3	22057	3686.6
1994.8	1715.2	8	3	13368	3217.7
1998.3	1091.2	8	3	15823	5610.1
105.6	1206.4	9	3	9251	7609.9
248.3	365.3	9	3	2769	8511.9
516.2	696.5	9	3	22194	12229.3
1119.0	1292.4	9	3	18529	6495.2
1347.1	1348.8	9	3	14465	8191.3
1366.9	1954.5	9	3	14483	14139.2
1604.8	1256.9	9	3	14656	19590.1
1934.8	1998.3	9	3	13179	24987.4
1988.7	1856.1	9	3	21009	15534.7
48.3	1064.6	9	3	17504	4949.6
50.0	1172.2	9	3	15154	6561.1
78.4	1302.3	9	3	15160	2689.1
90.9	1145.0	9	3	17533	5992.3
101.3	811.5	9	3	19273	9584.1
110.7	1235.6	9	3	19276	10432.2
115.6	884.0	9	3	9281	7392.2
129.8	1194.7	9	3	19297	4061.1
135.7	376.8	9	3	13647	4805.6
141.1	837.8	9	3	13650	7871.4
173.6	1230.6	9	3	19342	8458.1
178.6	447.5	9	3	2403	6169.0
187.5	1164.6	9	3	17553	8422.1
222.6	704.6	9	3	9555	4778.4
232.0	359.8	9	3	13710	4914.4
238.7	364.6	9	3	2715	4867.2
240.0	716.8	9	3	2761	2670.2
247.2	691.6	9	3	9624	3627.0
251.6	987.4	9	3	22166	6297.3
267.5	1913.2	9	3	9680	2776.3
277.2	1095.7	9	3	2957	10149.3
295.1	362.4	9	3	13776	7843.4
297.3	1216.8	9	3	143	4777.1
300.9	376.0	9	3	3130	3711.3
315.6	320.6	9	3	3228	7032.0
322.7	928.0	9	3	3245	4589.8
325.2	911.0	9	3	9823	3261.3
338.1	913.9	9	3	17734	6183.3
339.0	1276.8	9	3	21115	4685.5
344.8	502.1	9	3	3356	2530.8
346.4	690.1	9	3	17717	2989.7
353.2	460.2	9	3	9932	3284.0
353.5	602.8	9	3	17759	5319.4
362.9	447.0	9	3	17762	3814.8
377.9	1221.6	9	3	17768	7819.9
389.0	977.9	9	3	13865	7096.3
405.3	844.3	9	3	15248	5871.3
421.8	383.2	9	3	3800	4763.9
421.3	428.9	9	3	3779	3694.0
433.9	506.7	9	3	3858	2311.0
451.4	1595.2	9	3	15261	5829.7
454.9	664.2	9	3	3978	2604.0
505.4	819.0	9	3	17858	3544.8
510.5	855.8	9	3	4191	8846.6
515.8	447.3	9	3	13952	3407.1
543.4	950.8	9	3	382	4201.2
547.6	2040.6	9	3	4323	6400.8
610.7	1879.7	9	3	15288	11821.0
645.1	1840.9	9	3	15293	9777.0
713.9	681.6	9	3	4824	4649.5
761.0	1994.7	9	3	19780	7254.6
837.7	820.0	9	3	14115	3443.5
856.1	1048.0	9	3	14127	3595.0
903.7	1392.6	9	3	14143	4032.7
940.1	488.1	9	3	14171	3131.5
963.1	811.9	9	3	14181	6657.7
964.0	692.3	9	3	18092	17217.5
971.2	1713.1	9	3	10995	3299.3
975.1	135.3	9	3	5732	13150.2
992.4	795.0	9	3	21320	3247.5
996.7	687.5	9	3	18222	4177.5
999.3	758.3	9	3	21272	4814.6
998.0	970.7	9	3	18176	13055.6
1029.0	746.2	9	3	15371	2644.0
1031.0	677.4	9	3	18220	12791.4
1074.1	828.0	9	3	21336	5261.4
1083.9	1303.5	9	3	18411	5031.0
1089.1	1750.9	9	3	14256	2762.5
1090.0	1393.9	9	3	18425	5918.1
1093.6	771.1	9	3	21301	5345.8
1094.8	1586.4	9	3	15385	6646.4
1101.9	972.9	9	3	1063	3374.6
1104.0	1540.3	9	3	15392	4617.8
1107.9	1332.0	9	3	20037	2544.0
1120.9	736.3	9	3	21312	12296.5
1128.9	870.2	9	3	11277	3112.5
1130.7	1288.3	9	3	11254	3569.6
1139.7	814.3	9	3	20121	2910.6
1155.3	664.4	9	3	11302	5955.9
1163.4	641.7	9	3	18679	6277.7
1163.5	1782.9	9	3	21739	8705.3
1183.5	1332.8	9	3	20198	4331.1
1184.5	1800.2	9	3	18784	7064.0
1193.5	1474.3	9	3	6524	3755.0
1199.1	1927.2	9	3	20218	4843.9
1204.5	668.3	9	3	20226	6100.7
1209.7	1794.2	9	3	11396	2982.1
1241.1	2041.7	9	3	20270	3812.1
1255.4	1121.9	9	3	18952	3690.6
1256.9	1965.0	9	3	15451	3831.6
1268.8	1097.0	9	3	16042	4184.8
1275.1	740.2	9	3	20305	7443.8
1293.8	1116.6	9	3	22329	4053.1
1298.3	503.2	9	3	11575	3725.2
1304.2	740.9	9	3	18978	2377.1
1315.8	1142.6	9	3	11618	7952.7
1333.4	1863.4	9	3	15491	4878.1
1339.3	1993.4	9	3	15493	5908.1
1366.5	91.2	9	3	15498	13308.1
1387.2	1982.0	9	3	15507	3394.7
1443.9	1044.4	9	3	7411	5874.7
1451.0	1555.9	9	3	20397	4047.7
1452.9	1871.4	9	3	15526	7068.9
1462.4	1011.0	9	3	7481	5906.6
1468.2	1321.6	9	3	14568	2955.2
1492.9	764.0	9	3	14588	3492.8
1492.2	1945.7	9	3	14584	3806.8
1537.4	156.5	9	3	12049	3239.8
1541.7	2022.4	9	3	15557	6915.9
1549.0	1038.4	9	3	19074	11692.5
1554.0	1712.7	9	3	7767	7407.6
1609.3	1915.0	9	3	12185	5393.5
1630.8	578.4	9	3	19085	8213.3
1635.8	1847.4	9	3	7970	9483.3
1643.7	531.9	9	3	15599	3790.9
1662.4	1860.5	9	3	12353	16584.5
1720.8	1544.9	9	3	14767	5040.1
1721.9	1884.2	9	3	21870	6074.8
1732.0	1833.7	9	3	15633	4945.3
1775.5	1767.7	9	3	8336	3770.9
1790.8	1852.4	9	3	21912	3741.5
1806.3	1966.4	9	3	14888	2869.6
1830.3	729.5	9	3	20669	3348.1
1841.9	1207.8	9	3	12871	3784.6
1852.1	1676.1	9	3	20718	5514.5
1881.7	1177.9	9	3	14972	3575.7
1882.9	205.8	9	3	14982	4617.2
1887.8	1737.8	9	3	8636	12548.0
1899.7	1772.9	9	3	22431	7477.1
1910.1	1812.9	9	3	13113	3530.1
1966.1	63.9	9	3	15805	6994.1
1973.0	1869.4	9	3	20983	5350.1
1982.3	1693.1	9	3	15089	5445.3
2010.5	1710.5	9	3	15113	4328.5
2040.8	1887.4	9	3	15839	9032.7
9.5	2015.2	9	3	15851	2121.5
38.5	1364.8	9	3	13574	2387.3
39.6	372.2	9	3	13577	3041.0
40.2	1354.1	9	3	9054	4033.3
42.2	2019.9	9	3	9096	2661.1
51.1	1503.7	9	3	13580	3155.8
67.0	1237.1	9	3	1897	2855.4
67.7	1295.4	9	3	19257	2967.5
78.0	507.8	9	3	9146	5137.1
80.4	1088.5	9	3	21072	6237.5
87.1	932.3	9	3	32	2982.9
94.3	1101.0	9	3	19269	2890.9
99.3	1101.1	9	3	19269	2636.2
103.1	802.1	9	3	9270	1806.8
106.7	1227.7	9	3	19275	2362.4
108.2	697.1	9	3	9226	3157.9
110.9	491.3	9	3	9263	4137.6
111.3	1195.0	9	3	19279	4359.0
113.2	1228.3	9	3	19275	2057.9
142.6	1109.0	9	3	13649	4067.5
144.9	908.3	9	3	19313	3722.1
171.0	867.9	9	3	17544	2023.5
180.7	904.1	9	3	22466	2100.1
191.3	904.3	9	3	2483	2452.7
196.3	625.5	9	3	19354	4626.4
202.4	733.8	9	3	2481	2877.0
202.7	1186.3	9	3	13687	9543.2
204.0	764.3	9	3	15187	3647.5
205.2	630.4	9	3	17560	3575.4
206.5	830.9	9	3	2537	3094.7
206.4	869.2	9	3	2529	2691.1
211.5	467.2	9	3	2596	3096.4
213.0	474.0	9	3	2596	4789.3
226.1	647.2	9	3	19394	1905.3
226.4	697.4	9	3	9555	3969.9
227.9	953.7	9	3	17574	2091.7
230.3	398.9	9	3	13711	2228.3
231.7	897.8	9	3	17578	6421.2
234.9	1818.8	9	3	13718	2514.8
238.3	1836.9	9	3	15874	3854.9
239.2	1254.3	9	3	15197	2152.8
245.5	877.0	9	3	15199	3253.5
263.2	899.9	9	3	17605	3168.9
266.7	945.8	9	3	17613	3014.0
273.2	1652.8	9	3	15880	3649.2
275.0	1043.3	9	3	2973	3905.8
276.4	224.7	9	3	17610	6350.5
276.2	1129.8	9	3	22175	4188.4
280.5	916.2	9	3	17631	4543.6
284.4	1771.0	9	3	2959	2458.2
286.7	581.1	9	3	17622	2828.4
287.4	988.5	9	3	19490	5436.6
292.8	1225.3	9	3	3066	3628.4
296.9	173.3	9	3	9738	3127.3
301.8	370.2	9	3	3130	5348.1
309.0	1070.8	9	3	3204	8535.8
316.3	938.3	9	3	17665	1762.7
318.0	496.5	9	3	19565	9964.3
319.8	591.9	9	3	17687	2591.9
319.9	771.0	9	3	15221	4276.7
320.2	985.3	9	3	9831	3531.9
329.9	1245.1	9	3	19584	2026.9
335.3	950.4	9	3	17705	3487.1
334.8	972.0	9	3	13813	2401.8
338.0	377.3	9	3	19598	2460.4
340.1	1894.2	9	3	15228	2093.7
344.6	933.8	9	3	17739	2872.0
348.2	355.6	9	3	19601	5178.9
349.9	913.8	9	3	15231	3824.7
348.9	1740.5	9	3	9915	3402.0
354.6	1720.2	9	3	3411	7011.7
357.1	320.3	9	3	15234	1939.0
372.2	1205.0	9	3	3537	2641.5
377.7	1208.1	9	3	3537	5141.8
386.1	1468.7	9	3	10011	14472.0
392.6	1194.0	9	3	17787	4659.6
395.5	1031.7	9	3	13870	2711.9
404.1	360.5	9	3	15249	3605.3
406.0	519.4	9	3	17794	4504.7
408.3	694.1	9	3	17795	2273.5
411.9	1209.0	9	3	19676	5786.5
413.7	1417.7	9	3	22190	4267.9
434.0	772.7	9	3	10107	12691.1
447.2	636.7	9	3	17824	3000.4
467.9	851.1	9	3	313	2322.1
474.3	830.3	9	3	17837	3019.7
494.4	666.3	9	3	4116	2932.5
496.8	884.8	9	3	13944	2647.3
500.0	724.4	9	3	17852	5325.8
503.2	559.1	9	3	17847	2671.7
505.3	728.4	9	3	17852	2267.0
534.9	536.6	9	3	4268	3268.9
541.9	596.5	9	3	17872	2673.3
568.0	1410.2	9	3	15281	3492.1
590.8	906.1	9	3	15286	2586.9
594.2	1343.2	9	3	10440	3903.2
595.7	2020.4	9	3	4462	5080.7
614.0	612.6	9	3	10458	2957.7
627.5	2003.4	9	3	14010	13101.6
686.7	1378.3	9	3	15310	3017.4
718.3	870.9	9	3	14059	8772.0
735.5	1981.3	9	3	10660	2919.4
738.0	1995.4	9	3	17922	7646.7
741.2	1836.4	9	3	15316	4110.2
741.8	1291.9	9	3	4903	5674.5
777.0	891.9	9	3	19782	4173.1
780.9	1584.2	9	3	14092	3292.7
792.9	757.1	9	3	5081	3166.3
799.6	854.3	9	3	15327	2106.2
808.1	974.3	9	3	5138	2649.7
811.7	881.3	9	3	19787	5471.7
814.4	1121.0	9	3	22202	3311.8
817.1	1127.0	9	3	22202	5926.4
832.6	973.1	9	3	22209	2511.2
847.7	884.0	9	3	720	1615.5
854.8	831.7	9	3	10831	2380.2
864.2	61.5	9	3	10826	3206.9
868.6	1136.2	9	3	10840	4931.7
879.5	699.2	9	3	10855	3091.7
883.6	1248.3	9	3	10874	3207.3
902.9	627.9	9	3	15348	2342.5
903.7	1039.4	9	3	15347	2994.8
907.7	635.1	9	3	15349	2314.0
910.8	830.2	9	3	18037	3475.9
929.9	1992.5	9	3	14161	3722.5
950.1	763.5	9	3	21252	2765.9
950.8	893.5	9	3	19849	2814.2
953.8	635.0	9	3	22217	3412.5
960.4	716.4	9	3	18085	1839.5
960.9	911.0	9	3	5651	2641.4
972.0	929.2	9	3	14184	5277.2
973.4	738.3	9	3	21255	8182.1
973.7	716.9	9	3	18093	3114.7
977.7	757.4	9	3	21318	1873.3
979.4	915.9	9	3	18171	2014.5
978.9	1693.2	9	3	22220	2978.8
982.0	756.9	9	3	21318	3102.8
987.6	872.2	9	3	18152	1342.6
1002.9	658.0	9	3	18213	5399.1
1009.7	772.4	9	3	21257	6072.9
1013.4	692.4	9	3	18223	4582.3
1012.6	766.0	9	3	22222	4011.9
1013.2	783.2	9	3	21275	3210.6
1016.5	1430.0	9	3	15962	3423.2
1019.7	718.3	9	3	21325	1406.9
1027.4	837.1	9	3	21259	2600.4
1037.1	768.0	9	3	992	9277.1
1038.1	1356.6	9	3	18291	1594.1
1039.0	786.5	9	3	18313	2535.0
1040.5	1539.0	9	3	14223	4485.2
1043.4	781.5	9	3	18316	1905.7
1048.5	697.2	9	3	18258	1730.9
1062.1	1463.1	9	3	18382	2310.6
1064.5	833.8	9	3	21242	1925.3
1069.7	729.9	9	3	21291	8737.4
1073.9	1308.9	9	3	18366	3119.3
1081.7	633.4	9	3	11185	6496.3
1088.4	940.0	9	3	14255	5896.0
1091.0	801.9	9	3	21342	1705.5
1092.2	1522.6	9	3	6109	2471.1
1092.7	1063.1	9	3	15382	5405.3
1100.5	760.7	9	3	21300	4500.7
1100.4	1061.5	9	3	15382	3273.2
1102.3	853.0	9	3	21269	5855.5
1103.1	1465.9	9	3	14268	3805.5
1105.5	1266.0	9	3	20031	2323.6
1108.5	694.0	9	3	18515	17223.5
1109.2	759.0	9	3	21345	4273.8
1133.3	1559.9	9	3	21723	3015.7
1133.7	910.8	9	3	6185	1683.9
1141.3	1913.8	9	3	15405	3379.9
1143.4	668.3	9	3	14295	3501.5
1143.6	1363.7	9	3	18659	4772.7
1146.3	1209.7	9	3	20143	3518.1
1159.0	1705.4	9	3	6373	3438.7
1166.1	1202.3	9	3	6368	2399.1
1169.6	1322.5	9	3	21746	2287.9
1169.3	1342.7	9	3	18689	1849.8
1170.4	1402.4	9	3	17488	2417.7
1172.0	1813.7	9	3	20169	2323.2
1180.6	1843.6	9	3	15419	5808.8
1188.9	1355.6	9	3	18782	2352.6
1190.5	1857.2	9	3	18769	2388.5
1194.8	1456.3	9	3	18778	4453.2
1195.1	1799.2	9	3	18786	4295.6
1196.6	1789.4	9	3	6546	6963.8
1197.9	668.2	9	3	20226	4576.4
1204.8	704.8	9	3	18842	5347.7
1203.9	1789.3	9	3	6546	5156.8
1217.0	672.2	9	3	21765	3035.5
1222.5	1931.5	9	3	6654	3248.0
1225.0	1427.8	9	3	6661	3635.3
1223.9	1885.3	9	3	14353	4902.5
1225.5	772.4	9	3	18905	1962.2
1229.6	1423.5	9	3	6661	9099.0
1235.5	720.7	9	3	22313	1845.9
1236.2	1394.1	9	3	14361	1817.7
1240.3	728.7	9	3	14360	3928.9
1250.3	773.3	9	3	18927	4127.9
1266.3	1273.8	9	3	22325	7422.1
1272.8	1259.2	9	3	15457	5003.8
1281.4	1324.7	9	3	6848	2358.3
1284.8	1908.2	9	3	16052	2473.1
1284.7	2014.4	9	3	22328	3160.6
1294.8	1945.3	9	3	21783	3031.9
1297.1	1884.0	9	3	21784	2771.8
1300.9	1395.5	9	3	7022	4378.0
1312.6	623.8	9	3	14426	2747.2
1341.0	1324.2	9	3	14462	2997.4
1351.0	509.4	9	3	14469	5060.8
1351.9	1406.8	9	3	11669	4165.3
1354.7	1356.9	9	3	19040	2320.6
1355.0	1988.1	9	3	15496	6590.5
1377.6	1139.4	9	3	15501	8476.7
1377.0	1851.0	9	3	15503	3373.5
1386.5	749.0	9	3	20378	3139.6
1392.8	1042.5	9	3	20384	2546.9
1393.0	1935.5	9	3	11758	7512.8
1394.9	1016.1	9	3	1492	3834.0
1398.9	1809.2	9	3	21810	4679.4
1424.8	514.3	9	3	11829	2299.1
1433.8	1718.5	9	3	16093	8293.3
1440.7	1614.8	9	3	7394	2362.0
1459.7	1968.9	9	3	14563	4333.1
1474.7	442.5	9	3	15531	4961.5
1504.2	407.1	9	3	15546	3555.6
1511.0	1994.6	9	3	11980	3451.3
1512.6	481.1	9	3	15550	3218.8
1526.9	2022.6	9	3	15554	2667.8
1562.7	1059.4	9	3	7793	2175.0
1568.1	594.7	9	3	14637	6936.5
1575.9	578.8	9	3	19078	2247.3
1587.2	2028.9	9	3	14648	2958.5
1612.7	914.8	9	3	12189	6356.4
1633.4	1941.4	9	3	15595	3498.2
1637.0	1852.0	9	3	7970	5808.1
1643.3	1899.1	9	3	21834	4553.9
1646.1	1400.5	9	3	12278	6157.1
1648.8	819.0	9	3	7980	6891.7
1651.1	814.3	9	3	7980	7211.5
1650.7	883.1	9	3	12288	2512.4
1663.2	825.1	9	3	12340	4076.9
1665.0	1784.1	9	3	14716	2532.5
1668.8	495.3	9	3	15608	3902.6
1672.1	2029.3	9	3	22373	5062.5
1687.4	1457.8	9	3	8093	6143.4
1688.7	1763.9	9	3	15614	3320.8
1702.1	1763.0	9	3	14741	3525.8
1702.6	1821.5	9	3	12441	1739.5
1703.9	1937.7	9	3	15620	3059.4
1714.2	221.0	9	3	8198	2558.0
1731.6	1970.0	9	3	14779	4276.7
1739.4	664.1	9	3	22590	2514.4
1753.9	1049.6	9	3	14815	11697.7
1757.8	25.9	9	3	14820	3142.0
1758.1	1734.7	9	3	20532	4628.6
1761.6	67.9	9	3	14833	2532.6
1762.4	1758.9	9	3	15658	2891.5
1765.4	1724.1	9	3	12625	2370.0
1775.0	1973.1	9	3	14841	4847.4
1786.0	783.9	9	3	20573	3350.7
1790.0	1939.0	9	3	12675	2131.9
1792.3	29.2	9	3	14857	2854.9
1800.6	1779.4	9	3	8396	4258.6
1819.1	1028.4	9	3	20650	2061.9
1820.3	1726.4	9	3	15691	2650.3
1821.7	1878.9	9	3	14905	3805.8
1824.6	1923.1	9	3	14912	2804.7
1827.2	1849.6	9	3	15698	5271.0
1829.0	1540.0	9	3	14921	2459.8
1830.9	2026.2	9	3	15701	2555.4
1832.7	1160.9	9	3	14926	3370.9
1846.1	1553.6	9	3	14942	5652.9
1851.5	17.3	9	3	14946	2343.8
1861.0	1183.6	9	3	8546	2739.0
1866.6	907.8	9	3	14965	2523.2
1867.6	2023.7	9	3	14961	2585.5
1879.7	316.5	9	3	8601	3796.8
1879.9	690.7	9	3	20786	4390.3
1880.6	1821.5	9	3	12997	2476.1
1896.8	1188.3	9	3	14998	11408.3
1897.3	1903.2	9	3	15759	7824.2
1898.6	907.1	9	3	22033	4718.0
1902.0	1301.9	9	3	15765	2810.1
1903.8	753.3	9	3	20843	2608.5
1905.9	1689.9	9	3	15768	2379.5
1915.0	455.7	9	3	19170	1740.7
1923.2	44.0	9	3	15023	2673.0
1931.7	2003.0	9	3	13147	4576.5
1938.1	467.4	9	3	15783	6642.7
1944.8	1721.4	9	3	15789	4765.2
1947.9	967.3	9	3	13216	3652.0
1949.0	1259.4	9	3	13249	6016.0
1956.8	1843.3	9	3	22541	3512.2
1957.6	1718.4	9	3	22446	16370.6
1960.3	823.5	9	3	13265	3985.7
1962.1	1847.6	9	3	20960	1421.4
1962.9	1741.7	9	3	20970	1675.9
1971.3	1704.5	9	3	13304	3024.4
1972.7	1761.3	9	3	15808	2413.3
1982.5	1493.7	9	3	15812	2594.5
1990.3	1891.4	9	3	15816	3578.9
1995.7	1784.3	9	3	22450	2540.1
1997.6	1090.2	9	3	15823	7665.7
2003.3	1685.2	9	3	8875	4922.2
2010.7	1864.2	9	3	15116	5437.8
2015.9	1856.7	9	3	21050	2459.5
2022.9	1188.7	9	3	15125	10636.5
2026.5	1194.2	9	3	15125	36889.5
2034.1	1443.2	9	3	15131	8346.5
2042.1	1856.8	9	3	13520	6237.8
54.3	1238.7	9	3	19244	2510.0
787.5	782.6	9	3	10729	5101.6
994.3	733.8	9	3	18159	2652.1
1011.2	734.4	9	3	18202	2678.2
1018.7	771.7	9	3	22225	3327.9
1066.4	803.3	9	3	21362	6691.6
1204.2	1422.1	9	3	18796	6728.9
1261.5	2016.7	9	3	16039	9630.8
1312.2	1950.0	9	3	21790	6550.9
1352.6	1926.0	9	3	16075	8162.5
1620.4	559.8	9	3	20435	7982.4
1637.8	1291.6	9	3	16129	9223.9
1710.8	867.9	9	3	16147	7522.3
1716.3	1125.6	9	3	19091	8519.4
1824.1	1705.3	9	3	14904	3601.3
1944.6	1994.2	9	3	20930	5383.9
1997.1	1901.0	9	3	21028	4327.8
163.7	867.2	9	3	9374	3149.2
204.7	887.3	9	3	15867	2134.7
219.0	856.0	9	3	17562	5228.0
252.5	671.9	9	3	22165	2460.6
294.0	367.9	9	3	19496	5443.3
306.7	1141.4	9	3	19543	3146.7
319.6	292.8	9	3	22183	5652.9
444.2	742.9	9	3	17818	1628.4
545.1	589.4	9	3	19721	3022.1
946.6	909.1	9	3	18059	2417.1
1036.2	708.9	9	3	18261	3543.2
1072.4	793.0	9	3	21339	2704.2
1094.0	1294.2	9	3	18421	1512.6
1094.8	1508.1	9	3	21712	4922.7
1112.5	1327.3	9	3	20037	3820.1
1112.0	1870.5	9	3	15397	2348.0
1123.2	763.6	9	3	18598	1619.9
1296.9	846.3	9	3	20333	2644.4
1311.6	1961.4	9	3	16062	2252.3
1348.1	1848.2	9	3	22583	3692.7
1353.5	904.3	9	3	16074	2247.6
1358.3	1926.6	9	3	16075	4393.6
1380.2	751.0	9	3	20378	3146.9
1626.0	1921.2	9	3	16124	16269.7
1627.4	557.7	9	3	20435	6991.3
1653.2	1693.4	9	3	12306	6025.0
1700.9	112.9	9	3	16145	2586.2
1714.2	1879.6	9	3	21872	1915.1
1766.5	1677.3	9	3	16164	4659.7
1837.1	1781.3	9	3	20661	3810.9
1871.8	785.4	9	3	20756	2940.7
1902.1	1976.0	9	3	22436	9088.1
2012.8	1918.8	9	3	13413	2436.1
320.3	387.3	10	3	13790	7490.2
1024.4	730.0	10	3	21353	5385.9
58.1	1055.0	10	3	13588	21956.0
977.4	771.6	10	3	21348	9556.4
1018.6	867.6	10	3	15964	12824.7
1054.2	743.8	10	3	21329	10629.2
1063.7	720.7	10	3	21331	1558.4
1128.0	647.0	10	3	18625	10146.9
1764.4	1280.6	10	3	15657	9720.0
1972.4	1716.0	10	3	22447	14969.5
44.7	1076.9	10	3	22556	6109.5
61.8	910.7	10	3	9133	5327.6
65.9	851.3	10	3	17518	5375.0
88.4	352.4	10	3	21073	6266.7
122.1	863.9	10	3	19289	5863.1
142.3	867.2	10	3	19316	4428.3
152.7	638.2	10	3	2249	6005.2
159.6	892.9	10	3	19336	11774.0
178.9	309.1	10	3	15179	6908.9
186.8	915.6	10	3	15182	3690.0
198.6	523.4	10	3	21083	10775.3
231.6	915.7	10	3	17580	9869.4
262.2	565.3	10	3	19455	2582.6
267.0	392.4	10	3	2964	6569.2
275.0	934.1	10	3	13749	7208.1
284.1	481.2	10	3	19484	3745.6
310.8	1135.6	10	3	19543	5117.9
316.0	1330.5	10	3	17690	5152.0
318.1	1423.3	10	3	13788	5955.6
330.3	1040.7	10	3	3272	3626.0
330.7	1194.6	10	3	19582	4093.9
354.1	1258.0	10	3	3402	5982.3
371.3	1193.7	10	3	13851	3057.0
378.8	364.0	10	3	19641	3419.7
409.3	1555.9	10	3	17792	6508.8
450.0	631.1	10	3	13918	3740.2
514.2	664.0	10	3	19714	5711.2
663.0	1876.5	10	3	15302	3919.5
760.1	795.2	10	3	15319	2550.6
820.3	866.7	10	3	15935	3199.5
826.8	864.2	10	3	15935	7098.6
841.2	1792.2	10	3	15938	5813.6
844.7	868.5	10	3	17992	2120.7
845.7	1726.5	10	3	15336	3758.6
846.5	1791.5	10	3	15938	4071.0
876.9	842.4	10	3	22564	2412.3
935.8	890.1	10	3	5559	3551.5
946.6	862.0	10	3	21155	2546.4
964.4	708.3	10	3	18099	1607.8
965.5	1590.4	10	3	10994	3665.4
994.7	755.0	10	3	21350	1890.2
997.9	719.0	10	3	21323	2710.5
1001.1	682.3	10	3	18224	3440.6
1002.2	841.8	10	3	19917	2648.6
1011.7	878.7	10	3	19929	3964.9
1013.5	723.0	10	3	21325	3918.9
1016.4	738.4	10	3	18203	9546.7
1045.7	1272.1	10	3	19953	4545.5
1060.0	772.4	10	3	15973	17901.6
1073.0	710.1	10	3	21337	3939.6
1076.1	658.4	10	3	20005	6938.8
1081.4	740.7	10	3	21338	6536.3
1091.7	689.0	10	3	21246	3625.8
1099.7	766.8	10	3	21345	2429.5
1099.8	875.9	10	3	20033	3103.8
1101.2	743.6	10	3	21368	6966.7
1108.5	1448.2	10	3	15393	3723.1
1110.2	659.9	10	3	18567	3983.0
1115.8	1334.8	10	3	14280	2499.5
1138.9	1368.4	10	3	18648	3346.9
1142.8	839.1	10	3	16002	22123.4
1146.9	849.6	10	3	15406	4404.6
1180.4	1857.7	10	3	20206	4129.6
1183.1	1263.0	10	3	6459	4972.4
1184.6	755.4	10	3	18762	7946.2
1192.4	1263.0	10	3	18791	7701.4
1199.8	1302.7	10	3	20219	23971.3
1215.0	1788.2	10	3	16024	3969.8
1229.2	691.9	10	3	18876	6993.8
1266.9	739.0	10	3	16041	1818.5
1352.0	1358.4	10	3	19040	5855.8
1404.9	1851.5	10	3	16090	4442.9
1418.5	1006.4	10	3	22347	2697.9
1460.8	1920.8	10	3	11896	5598.0
1468.4	1987.9	10	3	16101	3168.7
1469.5	938.8	10	3	11906	3545.9
1568.4	1820.5	10	3	20419	3613.2
1605.2	906.2	10	3	15581	11758.0
1607.0	1004.6	10	3	20430	10391.9
1620.2	392.1	10	3	15588	5697.2
1663.9	1528.2	10	3	14712	7235.9
1684.5	1867.1	10	3	22375	8058.6
1713.5	1797.0	10	3	15626	3783.1
1733.7	1911.1	10	3	21891	4429.7
1741.1	922.4	10	3	14796	3305.9
1742.2	1738.1	10	3	15640	2036.2
1760.4	1790.6	10	3	21899	3188.3
1775.5	1738.5	10	3	8320	4020.7
1791.3	1930.5	10	3	12675	4764.5
1802.5	2023.2	10	3	14878	11192.3
1810.6	1834.3	10	3	20624	4775.6
1812.2	1379.9	10	3	8420	5510.4
1818.4	674.6	10	3	20645	5982.8
1853.3	1811.1	10	3	15724	3490.2
1862.2	1683.7	10	3	12928	4214.8
1882.0	1849.6	10	3	20810	5126.6
1901.0	1723.3	10	3	22056	4945.4
1911.2	1051.8	10	3	22439	2604.8
1919.6	1848.3	10	3	20865	3229.2
1948.0	1928.9	10	3	15794	6245.1
1964.8	965.8	10	3	16224	5983.2
1983.3	1119.8	10	3	15811	3880.1
1986.5	1865.4	10	3	21010	3345.8
1989.0	1768.9	10	3	22547	12576.8
2002.7	1863.8	10	3	15116	3391.6
2002.2	1540.5	10	3	21030	5051.4
2016.2	1863.7	10	3	16498	7449.6
2037.5	1824.1	10	3	16227	3457.1
2041.2	1441.0	10	3	22147	10585.1
10.7	1088.3	10	3	19186	1882.2
56.2	1331.0	10	3	15155	2659.4
71.1	1237.0	10	3	1897	3965.0
76.5	1058.3	10	3	17529	3436.0
79.2	514.4	10	3	9146	4544.1
130.0	868.1	10	3	15861	3553.5
150.6	912.5	10	3	19313	2794.5
161.8	830.0	10	3	9411	1706.0
168.5	885.6	10	3	19336	2582.2
188.8	707.2	10	3	15184	1928.5
190.4	924.9	10	3	9429	2424.2
204.9	854.0	10	3	19372	4814.7
210.2	752.9	10	3	15870	1894.5
217.9	249.9	10	3	9543	3018.2
232.8	780.8	10	3	15196	2740.1
235.8	515.6	10	3	19414	2328.3
249.6	575.1	10	3	19436	2818.8
251.9	985.1	10	3	22166	4121.6
255.4	235.2	10	3	2845	3702.6
259.8	1909.8	10	3	15877	3735.7
266.0	606.5	10	3	15878	6875.2
271.1	267.9	10	3	19458	4803.1
271.4	518.9	10	3	15879	7142.5
284.4	922.1	10	3	17644	2345.0
294.1	647.0	10	3	19516	2062.7
310.1	1070.4	10	3	3204	11930.0
312.1	499.8	10	3	19528	1925.5
312.2	983.7	10	3	19549	2412.6
314.6	235.2	10	3	9792	4128.0
316.5	962.8	10	3	17670	3475.3
326.4	465.0	10	3	19581	5344.3
339.4	319.9	10	3	19592	1597.0
341.6	1234.2	10	3	9877	4076.9
358.8	378.9	10	3	13828	3585.0
361.0	703.9	10	3	15894	6632.1
362.7	407.1	10	3	19619	2858.3
372.0	1404.9	10	3	15897	4871.0
377.2	1206.7	10	3	3537	4399.1
391.5	1193.4	10	3	17787	3752.8
415.6	720.6	10	3	17798	4488.7
487.5	672.1	10	3	4116	3320.4
495.0	668.3	10	3	4116	2986.8
513.9	860.8	10	3	4191	6936.4
523.3	199.7	10	3	10319	3764.3
541.7	632.2	10	3	15277	5725.5
563.2	1151.5	10	3	10394	2362.3
571.0	1561.2	10	3	13986	3080.5
580.2	1873.2	10	3	4434	3634.6
611.5	1845.4	10	3	19741	2538.9
651.9	781.4	10	3	15918	3005.8
660.5	815.3	10	3	10507	4669.7
683.2	1191.2	10	3	22560	2821.4
802.0	1569.2	10	3	15933	4551.5
838.0	1771.5	10	3	10803	2590.4
845.3	306.6	10	3	15334	6771.7
857.3	1775.5	10	3	15941	3165.5
870.2	337.9	10	3	15945	6518.0
883.7	886.4	10	3	18024	2382.9
884.9	903.4	10	3	19804	2627.5
889.7	597.0	10	3	19806	6680.6
928.3	923.8	10	3	14159	2397.9
940.0	715.4	10	3	19842	1904.1
961.7	1429.2	10	3	19852	2972.1
967.3	892.2	10	3	18122	3155.9
983.1	804.1	10	3	21349	1951.2
987.4	786.1	10	3	11037	1340.5
988.4	731.1	10	3	18159	2026.5
992.3	738.1	10	3	18159	4505.5
993.8	772.0	10	3	21319	4308.3
995.7	685.6	10	3	18224	2534.6
996.8	740.1	10	3	18158	3727.8
1003.1	848.9	10	3	19917	1631.6
1017.7	783.6	10	3	18315	1963.9
1020.4	912.1	10	3	19948	3902.4
1021.1	832.1	10	3	21326	1692.8
1022.3	780.9	10	3	18315	1771.1
1030.0	808.0	10	3	21354	3325.1
1031.0	1756.1	10	3	21172	9440.8
1030.9	865.4	10	3	22481	3773.3
1060.4	735.0	10	3	15974	2749.1
1092.0	1313.4	10	3	22260	2844.4
1103.6	1818.6	10	3	11217	3980.4
1110.0	761.0	10	3	21345	5896.3
1108.8	1904.8	10	3	16346	6155.1
1111.0	654.5	10	3	18567	3099.4
1114.5	1465.5	10	3	14274	2604.6
1115.9	1850.2	10	3	18569	4416.2
1120.5	1344.1	10	3	20063	2765.9
1124.6	1810.8	10	3	18533	3764.5
1142.4	1363.5	10	3	18648	7143.0
1155.0	202.2	10	3	15410	3290.5
1159.5	741.9	10	3	16008	2294.7
1164.2	1400.1	10	3	17487	3501.5
1177.4	1308.5	10	3	15421	6757.9
1194.6	1366.5	10	3	20214	2583.1
1194.4	1787.6	10	3	6546	6759.4
1199.9	1250.7	10	3	18790	4424.0
1206.1	627.6	10	3	14335	6621.6
1209.6	1839.0	10	3	18849	4333.5
1209.9	1831.3	10	3	16373	2902.1
1214.4	1416.2	10	3	18867	2025.6
1219.6	844.7	10	3	20238	2861.8
1219.7	1424.5	10	3	20235	2007.1
1223.0	693.0	10	3	18876	3364.0
1222.4	821.3	10	3	16028	5091.8
1229.4	727.8	10	3	18877	6554.5
1229.3	761.7	10	3	18827	2558.4
1232.7	1834.1	10	3	6676	7559.9
1241.1	1689.2	10	3	16033	2084.8
1243.9	2036.6	10	3	20271	7181.2
1273.7	1936.7	10	3	21779	2820.1
1275.9	736.0	10	3	20305	6426.5
1287.1	747.6	10	3	20312	2050.1
1289.0	705.0	10	3	16053	2998.4
1293.2	573.8	10	3	15467	4446.1
1310.2	1950.9	10	3	21790	8282.1
1319.3	213.7	10	3	14442	2165.6
1321.6	854.0	10	3	20349	3266.8
1327.0	1324.7	10	3	20355	5018.1
1327.9	2039.0	10	3	14450	9912.3
1337.0	856.6	10	3	20360	3161.2
1348.8	1386.7	10	3	7102	2738.8
1350.4	1909.0	10	3	11661	2691.0
1351.0	2012.8	10	3	11671	17071.4
1352.7	1406.7	10	3	11669	3058.1
1366.6	90.3	10	3	15498	10693.5
1392.0	1867.3	10	3	16087	2670.2
1406.0	1890.2	10	3	14521	2391.5
1431.9	1716.0	10	3	16093	9765.3
1462.1	1876.7	10	3	16097	2357.5
1463.9	1913.3	10	3	21817	2015.6
1470.6	882.0	10	3	15529	2983.5
1486.2	862.8	10	3	11933	9268.2
1498.8	1326.3	10	3	20405	4134.4
1509.0	1808.1	10	3	12007	2128.6
1601.6	1881.1	10	3	16115	2409.5
1605.7	1256.4	10	3	14656	15680.2
1608.8	985.8	10	3	15586	2692.3
1627.3	1984.8	10	3	16125	2805.6
1675.3	1885.6	10	3	21858	5377.7
1692.7	1922.5	10	3	21862	3773.2
1703.3	1809.8	10	3	12454	2690.5
1735.9	1769.0	10	3	14772	2909.4
1740.7	1822.8	10	3	12519	2927.1
1753.9	1923.2	10	3	15647	3278.4
1766.2	683.3	10	3	16450	2205.2
1767.7	2031.2	10	3	14836	2419.5
1782.1	963.7	10	3	16171	2732.7
1792.8	1957.9	10	3	22404	4244.4
1796.4	1547.6	10	3	16174	5738.4
1805.7	1900.6	10	3	12719	2973.0
1808.3	1879.5	10	3	22591	3340.9
1810.1	2022.9	10	3	14878	2682.5
1813.1	1822.8	10	3	20653	3299.9
1814.7	1900.1	10	3	12778	1961.3
1828.3	849.3	10	3	14917	2580.4
1841.2	1878.8	10	3	8531	2341.8
1847.5	1867.2	10	3	15712	2410.3
1858.5	1621.1	10	3	21993	2807.3
1867.0	928.9	10	3	20748	5063.8
1886.9	1966.7	10	3	22017	2085.3
1889.3	1849.0	10	3	20810	4293.4
1906.1	57.9	10	3	15766	8970.0
1907.2	1765.3	10	3	22432	1923.0
1912.2	667.6	10	3	22531	2983.8
1926.9	1698.8	10	3	22537	11913.7
1958.2	1856.7	10	3	20963	2857.9
1961.5	1574.1	10	3	15803	3494.4
2010.3	1785.4	10	3	22122	5342.3
2016.7	1768.5	10	3	21046	4212.7
2022.5	1188.0	10	3	15125	21475.8
297.7	398.4	10	3	16265	19779.9
329.1	951.3	10	3	19571	4404.3
484.9	1073.7	10	3	16288	4133.0
983.7	737.6	10	3	21384	10229.8
1054.0	722.2	10	3	21330	3116.2
1150.7	1869.5	10	3	18703	3847.5
1212.5	1261.7	10	3	15432	3687.0
1303.8	1782.4	10	3	16057	6185.8
1732.0	1928.8	10	3	16444	6913.6
158.3	917.7	10	3	19313	3847.7
290.6	960.9	10	3	16264	3228.9
292.9	403.0	10	3	16265	3240.6
305.0	690.7	10	3	19541	2175.4
437.5	773.6	10	3	16285	7027.1
739.2	1132.9	10	3	16301	4423.0
991.7	707.6	10	3	18179	1290.0
1001.7	772.2	10	3	21391	3014.4
1083.7	1545.2	10	3	16341	2792.8
1095.8	1492.9	10	3	21713	2528.5
1156.0	1869.2	10	3	18703	7016.2
1342.9	1370.9	10	3	19015	3192.5
1426.3	1871.5	10	3	16403	2637.5
1623.5	1879.3	10	3	16425	4241.2
1696.6	1992.3	10	3	16440	3622.3
1758.4	1275.1	10	3	15657	2141.9
1902.4	734.3	10	3	20831	3938.6
1779.3	1459.7	11	3	21918	9496.2
183.3	857.3	11	3	13676	5129.2
219.3	876.0	11	3	17565	14843.9
362.1	1136.8	11	3	13846	6895.4
570.1	1141.2	11	3	21122	19892.3
1092.7	745.9	11	3	21368	6657.5
1164.2	1360.2	11	3	15414	5825.6
1398.3	332.0	11	3	16395	19079.5
1835.4	1941.9	11	3	14931	5286.0
1868.8	1808.8	11	3	16201	9928.7
58.1	1167.1	11	3	17513	12051.0
101.7	1030.5	11	3	15859	3837.5
149.4	262.4	11	3	19327	4882.6
149.0	863.1	11	3	19323	3454.9
233.4	715.6	11	3	15872	3123.5
251.7	1340.6	11	3	19453	9746.6
253.9	934.3	11	3	19441	4792.2
281.1	1434.4	11	3	15881	4991.2
291.1	921.8	11	3	17644	2860.9
301.6	484.5	11	3	16268	3706.4
335.9	439.2	11	3	16281	4141.1
662.5	1338.2	11	3	16295	4001.3
802.5	1116.6	11	3	22203	4878.8
871.7	1136.2	11	3	10840	3412.2
898.9	839.8	11	3	18022	3570.3
901.0	196.7	11	3	15949	5425.9
967.3	757.7	11	3	21271	4889.2
983.6	721.3	11	3	16323	2753.9
1051.1	704.0	11	3	21400	3898.8
1082.6	950.2	11	3	16340	5290.5
1084.7	1367.7	11	3	15380	3682.0
1115.4	794.6	11	3	21377	2693.5
1114.8	1317.9	11	3	18518	3710.4
1129.2	839.9	11	3	18613	2128.4
1145.0	1323.3	11	3	18694	5759.8
1146.1	1335.2	11	3	18691	8371.3
1149.9	1874.7	11	3	16004	3810.2
1152.9	1334.1	11	3	18691	6534.2
1171.9	1378.5	11	3	18723	3312.3
1215.0	1313.9	11	3	22312	3033.9
1237.3	1930.0	11	3	15443	4305.0
1290.8	853.0	11	3	16054	1913.0
1298.5	708.6	11	3	16058	3942.5
1316.3	265.9	11	3	16387	6244.9
1353.3	1897.0	11	3	16072	5039.8
1397.0	2036.9	11	3	14510	4324.4
1480.2	1352.1	11	3	14578	3492.5
1512.0	1846.8	11	3	14597	4112.0
1566.1	2040.5	11	3	16416	12782.5
1636.3	1940.0	11	3	15595	3725.1
1691.5	1773.4	11	3	16439	3351.6
1735.7	1949.8	11	3	15639	5304.4
1760.1	1803.2	11	3	21898	4378.2
1770.4	896.8	11	3	16165	3526.6
1802.0	2017.4	11	3	14878	2558.4
1813.2	1882.2	11	3	22591	2887.0
1880.9	1890.5	11	3	20774	3007.6
1944.0	1827.0	11	3	15792	2886.7
1946.5	1751.2	11	3	20921	9226.6
1957.4	1447.7	11	3	16490	4781.5
1969.6	1730.8	11	3	22093	3187.1
1970.1	1781.6	11	3	15076	3156.2
1993.7	1726.8	11	3	21026	3091.0
31.4	1019.9	11	3	19224	2555.6
41.4	1031.9	11	3	13571	3812.6
140.0	1111.3	11	3	13649	3683.6
231.2	914.6	11	3	17580	9979.7
260.6	1022.5	11	3	19450	9114.7
272.0	517.6	11	3	15879	7962.3
293.2	364.0	11	3	19496	4021.0
303.2	881.1	11	3	22180	9119.8
305.4	886.4	11	3	22180	7797.4
617.2	241.4	11	3	19745	3498.0
818.9	1959.9	11	3	16304	2336.8
840.3	893.9	11	3	17980	2656.0
860.6	992.1	11	3	15338	3918.5
941.3	707.1	11	3	19842	2379.4
958.4	690.7	11	3	18102	11684.1
972.0	770.5	11	3	21348	2873.1
972.7	806.5	11	3	18126	4247.7
992.0	736.3	11	3	18159	8319.9
992.1	698.5	11	3	18178	1724.2
999.1	867.1	11	3	14203	2974.4
1035.3	766.6	11	3	18318	5771.7
1041.2	816.8	11	3	21327	1570.2
1047.9	1433.2	11	3	18342	2504.0
1059.0	736.0	11	3	15974	2398.5
1074.8	809.1	11	3	21363	2477.5
1096.8	1520.8	11	3	20020	1951.0
1108.8	695.3	11	3	18515	13937.3
1113.9	760.2	11	3	21376	6452.3
1115.6	1492.6	11	3	15992	1783.6
1143.2	1845.2	11	3	20141	2490.9
1153.7	841.4	11	3	20123	2050.1
1154.4	1868.8	11	3	18703	10965.6
1156.1	1390.2	11	3	22276	1691.1
1164.8	1388.6	11	3	18715	6948.9
1169.2	1315.4	11	3	21746	1544.4
1180.8	639.6	11	3	22496	5183.6
1182.4	1830.5	11	3	20211	2870.9
1183.8	752.7	11	3	18762	12273.5
1211.0	1321.7	11	3	22312	1977.6
1221.7	819.1	11	3	16028	4812.0
1244.9	2037.0	11	3	20271	4335.9
1247.4	1786.0	11	3	16037	5127.1
1259.1	741.5	11	3	16381	2043.8
1266.0	1077.2	11	3	18967	2812.7
1294.0	569.6	11	3	15467	3459.1
1295.8	1896.7	11	3	20338	7739.3
1328.4	2040.0	11	3	14450	7397.6
1329.8	1978.7	11	3	11646	2493.5
1352.8	1357.3	11	3	19040	3070.5
1364.6	1956.2	11	3	14483	3283.0
1390.1	1976.5	11	3	15507	6014.6
1462.6	2023.8	11	3	16096	4004.2
1618.1	1947.8	11	3	16423	3588.1
1628.8	291.8	11	3	21832	5204.8
1662.0	1527.8	11	3	14712	5499.1
1675.5	1678.6	11	3	20456	3687.5
1701.5	1877.2	11	3	16144	3595.7
1704.0	111.2	11	3	16145	4343.0
1716.8	1850.6	11	3	14751	1909.3
1730.9	1993.2	11	3	16442	4989.3
1746.3	848.8	11	3	15644	2205.4
1782.4	1805.0	11	3	21920	3094.1
1782.1	1846.5	11	3	21911	3107.1
1820.6	1816.5	11	3	20654	3265.1
1821.1	1877.9	11	3	14905	2406.6
1828.8	1877.7	11	3	21969	3669.0
1841.9	1769.5	11	3	21989	2048.6
1870.9	1763.4	11	3	16205	6874.4
1872.9	1758.1	11	3	16205	3902.6
1880.3	690.0	11	3	20787	4768.3
1888.5	1884.0	11	3	16212	2743.7
1914.0	1790.2	11	3	20884	2559.7
1920.0	1942.5	11	3	15775	3467.8
1927.9	1710.0	11	3	22059	7354.9
1927.2	1991.3	11	3	16220	3432.9
1935.5	1995.7	11	3	13179	10519.4
1938.4	467.0	11	3	15783	7499.4
1963.2	1736.2	11	3	22445	2284.2
1973.2	1717.2	11	3	22447	16207.7
2011.0	1863.1	11	3	15116	10628.8
1850.9	1968.7	11	3	16708	13496.6
26.0	1080.0	11	3	19217	29373.7
518.2	659.1	11	3	19714	7708.9
1365.1	1981.2	11	3	16642	5016.6
1534.3	657.7	11	3	16651	3744.3
1774.0	1941.9	11	3	22399	3901.0
13.0	2018.6	11	3	16507	9647.4
175.3	873.5	11	3	17545	2682.4
225.6	909.2	11	3	16526	2692.6
327.0	1256.5	11	3	19585	3334.8
407.1	948.6	11	3	16543	2285.8
640.1	1061.9	11	3	22598	3657.3
986.7	714.7	11	3	16576	2486.6
998.2	833.3	11	3	19907	1880.6
1022.8	855.7	11	3	19918	3625.2
1053.4	788.5	11	3	18314	3224.3
1066.3	780.5	11	3	21434	2079.2
1066.2	885.2	11	3	15975	2835.7
1070.5	771.4	11	3	21361	1760.6
1104.1	786.9	11	3	21446	2239.1
1139.5	736.9	11	3	22659	2027.9
1153.3	681.1	11	3	22661	5543.3
1163.0	666.0	11	3	16607	5374.2
1197.0	742.5	11	3	22310	3302.5
1207.1	1351.5	11	3	18815	3913.2
1308.3	1995.8	11	3	16630	6582.9
1628.3	746.9	11	3	16658	5350.2
1639.8	2039.0	11	3	16659	4786.0
1654.0	1885.1	11	3	16663	8895.8
1662.1	1824.8	11	3	16666	2250.6
1727.7	1859.0	11	3	16676	1877.9
1753.5	2021.0	11	3	16683	3157.0
1946.9	1732.6	11	3	22077	6513.1
1074.4	779.9	12	3	21293	2023.2
10.3	1228.8	12	3	21070	9988.9
332.6	1254.5	12	3	19585	10338.8
1067.9	1359.6	12	3	16335	11128.4
1070.0	766.1	12	3	21433	2719.8
1184.9	806.4	12	3	16365	10416.2
1265.7	716.7	12	3	18961	7786.6
1516.2	2033.4	12	3	16105	10035.4
1562.5	2010.1	12	3	15560	5776.0
1739.7	1918.1	12	3	21894	2860.1
265.6	251.9	12	3	22170	7499.4
298.2	655.8	12	3	16270	4847.9
967.3	785.4	12	3	22640	4723.4
980.2	750.7	12	3	21385	4214.4
990.9	662.7	12	3	15359	5046.5
1010.2	784.6	12	3	21392	3307.3
1011.8	748.4	12	3	18204	2411.8
1028.1	769.1	12	3	22229	2267.1
1049.0	754.0	12	3	21398	3411.3
1061.1	1251.8	12	3	22252	4182.8
1084.7	1447.3	12	3	18436	3942.4
1140.7	781.3	12	3	16596	4087.5
1149.5	658.2	12	3	16603	9315.9
1155.9	1284.7	12	3	22278	4180.3
1159.7	853.5	12	3	16605	4997.7
1164.3	1348.0	12	3	18689	3577.1
1185.7	1380.3	12	3	18752	3094.8
1213.1	1839.4	12	3	18850	4363.6
1223.4	690.8	12	3	18876	2866.7
1243.2	1861.9	12	3	16377	5813.4
1263.6	1397.3	12	3	16380	4312.5
1266.5	1359.4	12	3	20310	11596.5
1535.4	861.4	12	3	16411	5749.8
1736.6	1784.0	12	3	20519	8601.3
1742.0	1903.8	12	3	16678	2343.4
1818.0	1835.9	12	3	15692	3560.5
1830.4	95.5	12	3	16704	4445.8
1853.5	1821.2	12	3	15724	4328.6
1933.3	1839.4	12	3	22073	4135.7
1948.6	1739.0	12	3	22076	3535.9
2006.4	1820.3	12	3	22113	6069.1
2018.4	1563.8	12	3	22127	3954.3
15.8	984.1	12	3	19206	2665.1
21.6	1047.1	12	3	19203	2717.7
24.6	983.1	12	3	19205	4197.3
179.4	1361.5	12	3	16519	4135.2
245.1	256.0	12	3	19423	4870.9
275.0	944.1	12	3	17614	2770.9
295.0	398.3	12	3	16265	17839.4
305.5	656.7	12	3	16270	4296.3
338.9	1205.4	12	3	17710	2771.2
424.9	728.2	12	3	17803	5909.3
798.4	912.2	12	3	17950	2725.5
860.7	868.3	12	3	17994	3646.5
969.3	937.7	12	3	19857	2734.7
971.4	764.5	12	3	21419	2231.4
988.4	788.5	12	3	21387	5532.1
992.6	810.9	12	3	18211	1672.3
994.0	703.6	12	3	18179	3350.5
1023.5	834.0	12	3	21395	2713.3
1051.3	833.5	12	3	21357	2375.0
1060.1	1540.7	12	3	22613	4219.4
1066.4	726.0	12	3	21435	4667.3
1069.9	651.0	12	3	21688	1813.1
1075.6	815.4	12	3	21407	3128.2
1107.6	1482.5	12	3	20049	3785.5
1113.1	648.1	12	3	16348	3967.6
1115.8	1292.2	12	3	18531	1832.0
1117.7	794.3	12	3	21447	5598.3
1144.0	1864.7	12	3	16601	6587.1
1154.7	691.2	12	3	16007	3014.2
1155.2	1459.0	12	3	16358	3071.2
1160.5	772.3	12	3	21451	2760.3
1162.9	1781.6	12	3	21739	8366.4
1164.6	1312.5	12	3	21749	3328.2
1174.1	544.5	12	3	16611	2550.2
1177.5	1320.9	12	3	21748	2278.4
1201.0	1969.8	12	3	16372	1758.6
1246.4	1857.5	12	3	16377	6148.0
1264.5	1270.9	12	3	22325	5443.6
1320.0	1919.1	12	3	16634	2509.1
1324.6	2019.7	12	3	16636	3445.8
1344.6	1852.6	12	3	22583	2966.4
1398.6	331.0	12	3	16395	15395.6
1516.5	1837.9	12	3	16648	2029.0
1631.3	1785.8	12	3	16428	3337.6
1649.3	1880.4	12	3	21845	2764.5
1666.7	1527.9	12	3	14712	4047.4
1798.1	1874.4	12	3	21941	2411.1
1801.9	1346.7	12	3	16455	4264.6
1824.0	1862.8	12	3	21963	3533.1
1887.5	1797.4	12	3	16481	2222.5
1939.1	1691.4	12	3	22444	4816.3
1942.5	1828.3	12	3	15792	3301.1
1953.4	1745.8	12	3	20973	3167.3
1978.4	1872.6	12	3	22106	3398.8
2018.6	1558.5	12	3	22127	2983.4
2031.3	1774.0	12	3	22143	2329.6
1075.9	762.8	12	3	21470	6466.2
1088.3	669.3	12	3	21702	5614.6
944.0	843.6	12	3	16790	5610.2
1006.2	838.0	12	3	16804	9913.7
1008.2	758.8	12	3	22222	2882.5
1016.3	790.0	12	3	21462	1782.5
1050.0	775.3	12	3	18320	6741.6
1061.4	730.2	12	3	15974	3823.7
1174.7	1823.5	12	3	20170	8173.9
1354.3	1748.6	12	3	16852	5193.7
1439.3	1756.1	12	3	16855	3050.0
1652.1	1986.1	12	3	16433	5665.3
1911.6	1844.0	12	3	16893	9998.3
210.6	1168.5	12	3	16747	3110.5
303.4	1032.6	12	3	16757	2565.0
811.0	882.0	12	3	16783	3737.2
949.1	681.0	12	3	18062	5565.8
991.8	734.9	12	3	18160	3751.4
992.4	783.6	12	3	21457	2711.7
1002.0	676.0	12	3	18226	5029.1
1007.2	778.7	12	3	21458	3648.6
1060.7	847.2	12	3	19989	1430.1
1091.5	725.5	12	3	21475	2419.5
1126.3	781.3	12	3	22617	2078.4
1343.2	405.1	12	3	16847	2800.3
1368.0	1608.1	12	3	16853	2813.2
996.1	745.1	13	3	21388	5580.5
1069.6	801.9	13	3	21437	3917.7
1091.3	837.3	13	3	21476	6938.5
1163.9	818.1	13	3	16609	2674.4
1802.0	1263.4	13	3	16457	4960.0
12.9	2017.2	13	3	16507	12022.8
258.4	573.9	13	3	22558	7347.9
259.0	930.4	13	3	19443	7818.9
300.5	1098.1	13	3	16755	5986.1
418.6	719.6	13	3	17799	4084.0
698.8	1869.8	13	3	16779	3474.0
823.2	871.3	13	3	15935	4734.2
984.7	725.0	13	3	21420	2718.7
984.6	754.4	13	3	21385	6649.2
998.2	752.5	13	3	21388	4748.2
1008.7	846.7	13	3	19917	4492.1
1041.5	747.1	13	3	21466	5954.7
1044.2	782.1	13	3	18321	6308.7
1053.6	821.2	13	3	21431	8871.2
1272.9	1362.5	13	3	20310	4213.8
1272.5	1403.7	13	3	16843	3610.7
1286.2	1208.7	13	3	22326	3086.0
1359.3	1536.2	13	3	16078	2756.1
1677.7	1939.2	13	3	16870	5010.1
1721.8	1869.7	13	3	21873	5449.7
1897.9	1723.1	13	3	22062	3276.3
2024.4	1248.3	13	3	16730	7312.0
266.3	250.1	13	3	22170	6376.2
824.8	1790.6	13	3	16784	2751.3
952.5	691.1	13	3	18062	1970.1
992.9	732.0	13	3	18160	6801.4
995.5	761.0	13	3	21423	1560.1
996.2	1263.3	13	3	16954	6856.9
1002.3	673.9	13	3	18226	10071.3
1006.3	787.4	13	3	21392	5457.0
1032.3	717.9	13	3	16807	10483.8
1036.2	814.3	13	3	21464	3565.8
1052.2	800.0	13	3	21358	3159.5
1057.0	801.0	13	3	21432	6276.5
1066.3	1365.1	13	3	16335	1875.7
1094.5	843.7	13	3	21476	2253.0
1113.2	687.8	13	3	16828	2959.3
1139.2	1363.0	13	3	18648	3325.7
1174.0	1410.9	13	3	22300	4864.6
1249.6	1345.3	13	3	20292	2719.3
1295.8	1896.3	13	3	20338	13942.2
1313.1	1989.0	13	3	16632	2825.0
1323.0	1864.9	13	3	22628	2525.9
1688.2	1885.5	13	3	21858	2372.3
1710.2	1899.2	13	3	16875	2568.3
1739.9	1782.9	13	3	20520	4371.6
1776.8	1958.9	13	3	16690	4907.4
1789.9	1905.2	13	3	20571	3599.4
1800.0	757.3	13	3	20589	5922.2
1835.7	1789.1	13	3	20662	4153.4
2005.0	1813.9	13	3	22113	6625.1
2010.5	827.5	13	3	19177	3657.2
2029.1	1716.0	13	3	15834	3552.6
912.4	818.2	13	3	16942	6218.9
1074.3	701.2	13	3	21473	3018.9
1099.7	768.4	13	3	21493	2597.9
1761.3	1471.0	13	3	17007	3479.8
996.6	670.7	13	3	18134	2939.6
1043.8	1354.1	13	3	16959	22661.1
1113.6	317.6	13	3	16964	2604.0
1818.8	727.0	13	3	20671	2322.4
1996.9	1794.7	13	3	17026	4072.5
993.5	774.2	14	3	22608	5621.9
998.3	692.0	14	3	18180	17172.9
428.4	711.9	14	3	17813	4559.7
48.2	1093.2	14	3	16738	2293.6
241.3	501.2	14	3	16527	3576.1
248.3	630.6	14	3	16748	4165.3
291.0	462.0	14	3	16920	11322.5
400.4	463.4	14	3	22473	4017.5
445.4	404.0	14	3	17826	7758.8
945.1	695.9	14	3	16948	8446.1
979.9	760.8	14	3	21422	1953.4
1024.2	792.3	14	3	21486	2620.9
1028.8	727.1	14	3	21396	3695.0
1052.9	777.1	14	3	18322	5830.2
1079.2	717.2	14	3	21491	3835.5
1078.1	778.2	14	3	21492	3763.4
1151.0	723.4	14	3	22718	9465.8
1165.7	781.1	14	3	22686	4611.0
1358.0	1847.7	14	3	21803	2710.9
1525.8	1828.9	14	3	22359	5651.7
1700.8	115.7	14	3	16145	4047.7
1876.0	1835.9	14	3	17015	6288.4
1935.8	830.9	14	3	16896	3768.8
1977.3	1758.0	14	3	16900	3395.5
2010.7	1777.8	14	3	21047	2824.9
39.8	1090.4	14	3	22594	2936.6
231.9	917.7	14	3	17581	4589.6
355.2	348.9	14	3	19603	3479.2
428.6	716.0	14	3	17813	7308.7
502.8	1664.0	14	3	16928	2646.8
665.1	433.1	14	3	16777	2940.4
834.0	867.1	14	3	15935	2413.9
958.1	672.2	14	3	22675	3756.2
963.9	782.5	14	3	22640	3331.3
968.2	738.3	14	3	22642	3054.3
978.8	696.3	14	3	18144	2646.4
989.4	1262.2	14	3	16954	3351.8
1013.9	726.0	14	3	21459	3442.6
1061.3	770.3	14	3	21468	18604.4
1070.3	714.8	14	3	21488	2922.7
1070.2	827.1	14	3	21403	1875.5
1130.0	813.9	14	3	18505	2948.9
1131.5	643.1	14	3	16968	3207.7
1149.1	692.4	14	3	22491	1869.7
1173.9	1314.6	14	3	16612	2540.1
1175.3	668.1	14	3	16833	1790.4
1205.0	687.4	14	3	18809	3192.9
1218.1	1346.5	14	3	16840	2725.2
1347.8	1846.8	14	3	22583	3176.4
1453.0	157.7	14	3	16990	3054.4
1700.9	1961.1	14	3	22588	2663.1
1785.9	1880.0	14	3	22395	2207.0
1831.0	91.1	14	3	16704	4397.8
1894.7	1737.5	14	3	16891	4694.5
1901.2	1764.3	14	3	22433	2227.5
1906.4	1744.0	14	3	20870	2562.5
1990.3	1855.8	14	3	21011	2430.8
1996.7	1795.4	14	3	17026	8106.9
1003.4	746.9	14	3	21512	14555.5
1020.6	646.0	14	3	17065	6071.8
1166.5	726.8	14	3	17083	3742.6
1762.2	1236.8	14	3	17103	8830.4
404.3	503.9	14	3	17039	3259.8
1008.0	795.4	14	3	21513	4732.3
1048.3	742.0	14	3	21522	8227.7
1059.9	792.4	14	3	21467	8098.7
1209.1	778.7	14	3	22752	4893.2
1658.4	71.3	14	3	17098	3946.9
1662.5	888.4	14	3	17099	2721.8
984.4	1718.3	15	3	16798	14297.2
1161.4	720.0	15	3	17083	8408.5
1835.4	1615.7	15	3	17108	14224.1
1872.9	1809.3	15	3	22730	2973.8
162.3	875.6	15	3	22465	3259.2
983.4	681.3	15	3	18145	2674.4
990.8	799.3	15	3	21483	1818.4
1022.2	726.7	15	3	21515	2420.7
1052.3	769.3	15	3	18323	3110.6
1061.2	718.0	15	3	21488	5144.5
1065.0	737.7	15	3	21526	3755.6
1075.0	911.6	15	3	18404	3784.2
1113.6	665.7	15	3	17164	2999.3
1115.0	805.9	15	3	21542	3650.1
1135.1	667.5	15	3	21729	4635.6
1154.5	1828.8	15	3	20130	7984.9
1169.9	812.0	15	3	16972	4044.0
1899.8	1778.1	15	3	17112	5104.7
1913.6	1981.5	15	3	22637	4744.7
942.6	692.8	15	3	16948	4515.1
977.9	694.4	15	3	18144	7414.9
979.0	748.9	15	3	22731	3603.5
993.3	730.8	15	3	18163	6482.6
998.8	776.5	15	3	22608	2949.9
1016.4	671.4	15	3	18229	4195.4
1017.0	770.7	15	3	17064	1638.1
1017.5	836.1	15	3	19909	2831.1
1032.4	714.5	15	3	21487	5833.9
1032.6	719.3	15	3	21487	5431.9
1037.7	779.6	15	3	22235	7065.6
1051.3	701.4	15	3	21400	4847.9
1058.7	740.6	15	3	21525	11941.7
1060.2	767.5	15	3	21524	6763.4
1066.8	807.5	15	3	21489	5871.2
1090.7	733.0	15	3	21533	2215.5
1229.2	1039.2	15	3	17088	2375.7
1409.2	373.4	15	3	16987	3473.4
1448.7	1566.2	15	3	17093	3805.3
1916.5	34.5	15	3	17114	4671.0
1952.3	1714.9	15	3	17120	6962.0
1984.5	1272.0	15	3	16901	2422.2
1050.2	858.0	15	3	17152	2845.7
418.4	558.2	15	3	17130	2838.5
968.0	790.2	15	3	22641	3609.4
999.2	690.1	15	3	18231	15543.9
1045.7	817.4	15	3	21558	3870.7
1046.9	726.2	15	3	21557	2281.1
1053.1	725.7	15	3	21557	6970.7
1088.5	799.7	15	3	21573	10606.2
1089.2	710.3	15	3	21574	1993.5
1093.1	795.7	15	3	21573	2014.4
1093.7	834.1	15	3	21569	4434.6
1097.1	757.6	15	3	21575	1774.1
1331.6	1981.6	15	3	17178	4046.2
1711.7	1377.0	15	3	17188	5941.5
1002.1	732.2	16	3	18165	7735.4
1054.4	715.6	16	3	17070	8869.7
993.1	717.7	16	3	18164	10876.2
1059.4	844.9	16	3	19990	2374.2
1072.7	809.2	16	3	21563	4954.9
1157.4	736.4	16	3	22757	11932.6
1957.8	1714.3	16	3	17120	10136.4
981.7	660.5	16	3	17147	3180.4
990.9	791.2	16	3	21509	3746.0
1010.2	823.3	16	3	19911	2864.9
1029.2	776.4	16	3	22235	2857.1
1095.6	732.3	16	3	21533	4281.1
1098.6	792.9	16	3	21577	4644.9
1102.8	685.2	16	3	21540	2482.4
1169.7	1813.9	16	3	20170	5247.4
1207.2	777.9	16	3	22752	7421.6
1354.9	1843.6	16	3	22631	2266.5
1867.7	1516.4	16	3	17194	9833.5
1969.1	2005.7	16	3	17203	4615.0
176.9	1155.7	16	3	17032	2864.6
765.3	1994.7	16	3	17053	3882.6
936.7	700.2	16	3	19839	3315.6
946.5	736.6	16	3	18109	2075.4
969.5	789.9	16	3	22641	3966.8
1019.9	719.8	16	3	21515	10021.9
1035.4	804.9	16	3	21520	3233.9
1082.0	739.6	16	3	21564	3976.2
1095.9	833.9	16	3	21569	3334.3
1109.7	765.8	16	3	21496	2019.1
1120.0	749.9	16	3	21482	4653.9
1163.4	776.7	16	3	22687	3222.1
2012.2	744.8	16	3	17205	2637.5
1948.4	1711.4	16	3	17024	11255.7
982.0	732.0	16	3	21548	3395.1
1117.2	1333.6	16	3	17244	5515.5
1033.8	667.4	16	3	17231	5417.0
1039.0	665.4	16	3	17231	4163.6
1051.2	754.4	16	3	21597	4133.5
1071.4	789.4	16	3	21605	1125.5
1078.1	709.3	16	3	21562	2932.8
1086.0	799.2	16	3	21567	10068.0
579.6	371.7	17	3	17213	10187.1
1061.0	733.8	17	3	21602	12926.1
1160.1	763.3	17	3	22683	8095.2
910.2	804.2	17	3	22701	9198.9
977.0	738.3	17	3	22643	2557.5
981.2	784.0	17	3	21585	5817.1
981.4	801.7	17	3	21506	3257.6
999.4	698.0	17	3	18182	2651.2
1166.5	809.1	17	3	22721	3197.5
1184.0	748.8	17	3	22751	5647.4
307.4	473.6	17	3	16756	2999.0
940.0	795.8	17	3	17222	10659.7
953.9	699.9	17	3	18071	2137.1
986.1	757.6	17	3	21422	2614.4
992.5	717.0	17	3	18164	6538.6
997.2	752.0	17	3	21586	4030.5
1001.6	687.5	17	3	18231	7076.0
1009.4	775.1	17	3	21590	2122.2
1010.7	810.8	17	3	21591	2087.1
1019.3	708.8	17	3	21552	5716.2
1034.8	710.9	17	3	21593	1471.1
1039.3	718.9	17	3	21593	1803.3
1040.5	694.4	17	3	22738	3429.8
1045.8	749.2	17	3	21597	2664.1
1056.1	763.9	17	3	17235	1925.9
1068.0	775.8	17	3	21604	5360.2
1071.6	702.9	17	3	21562	1437.0
1096.5	742.5	17	3	21576	2780.4
1101.9	697.0	17	3	21610	2599.9
1155.0	832.7	17	3	20128	3207.5
1949.6	1711.7	17	3	17024	9235.2
2016.3	750.5	17	3	17205	3685.9
1023.7	778.8	17	3	22237	2845.4
1014.0	731.5	17	3	21621	5711.1
1154.9	701.1	17	3	22710	2103.7
427.5	1171.9	18	3	22754	7294.9
1012.0	675.0	18	3	18235	3060.2
1018.8	719.6	18	3	21515	13297.1
1036.2	817.3	18	3	21594	3043.9
1062.8	727.2	18	3	21602	1593.2
1088.3	730.3	18	3	21606	2425.4
1526.0	1937.4	18	3	17325	5849.6
236.5	85.5	18	3	17269	3565.8
941.3	796.0	18	3	17222	7832.3
978.3	728.2	18	3	21548	4998.3
985.5	781.1	18	3	21585	6639.9
999.2	763.1	18	3	21588	1051.3
1008.7	722.0	18	3	18167	6578.5
1019.9	731.6	18	3	21623	5094.8
1071.8	681.8	18	3	22249	3767.5
1079.7	784.6	18	3	21630	2835.4
1095.9	834.9	18	3	21608	6477.4
1103.9	809.2	18	3	21609	3998.2
1154.8	738.1	18	3	22757	10854.4
1157.0	733.5	18	3	22757	4716.6
1446.3	18.0	18	3	17181	7149.0
1065.4	752.1	18	3	21653	16404.8
977.2	754.0	18	3	21641	3277.8
1010.8	769.9	18	3	21590	3577.7
1140.2	680.8	18	3	22665	2007.5
1029.0	756.2	18	3	21649	1740.1
1030.7	749.9	18	3	21649	2889.0
1042.1	776.9	18	3	18325	1652.3
1053.8	718.4	18	3	21627	3937.3
971.3	750.7	19	3	22732	7465.7
952.3	711.5	19	3	18072	2327.9
979.3	686.7	19	3	18146	14066.0
1112.0	791.2	19	3	21615	3343.8
1752.0	105.8	19	3	17392	3616.9
995.7	749.6	19	3	21586	7189.5
1008.9	809.5	19	3	21591	3817.6
1014.9	727.8	19	3	21621	1231.9
1018.7	709.4	19	3	21624	11255.1
1038.8	676.3	19	3	22653	2623.0
1050.1	756.3	19	3	17305	2568.6
1056.3	755.0	19	3	17305	12762.8
1066.0	707.7	19	3	17365	3471.1
1067.3	817.4	19	3	17364	2520.9
1106.0	829.5	19	3	21612	1949.2
1126.8	794.3	19	3	21615	1670.8
1143.3	765.8	19	3	21503	1790.5
1145.8	684.8	19	3	22665	8633.4
1787.4	251.5	19	3	17393	6508.9
1079.3	774.8	19	3	17420	2867.3
1034.6	732.9	19	3	21670	1882.5
995.6	771.2	19	3	21667	4150.0
1035.9	721.2	19	3	21593	2685.8
1099.8	749.2	19	3	21678	1348.4
1004.4	688.6	20	3	18234	5496.6
1128.4	745.1	20	3	21685	5346.9
1198.5	676.3	20	3	17430	10281.3
967.6	783.1	20	3	21663	3633.5
984.2	801.4	20	3	17288	3468.8
1091.9	695.4	20	3	21634	2629.6
1153.8	707.4	20	3	17426	4980.6
1164.0	760.8	20	3	22747	6255.6
1527.8	1939.3	20	3	17325	4637.2
25.1	750.9	20	3	17334	2776.6
963.4	778.6	20	3	21663	2366.5
974.9	708.5	20	3	18120	2602.1
1009.3	809.1	20	3	21669	4162.3
1013.1	702.5	20	3	17291	1767.3
1052.0	795.8	20	3	17234	1317.0
1057.3	819.9	20	3	17364	1642.6
1108.0	730.3	20	3	21680	4969.2
1127.8	705.3	20	3	17425	2125.1
1139.6	743.4	20	3	22714	3681.1
1145.0	730.5	20	3	22660	6134.0
1060.8	777.7	20	3	21652	6321.6
1414.4	604.4	20	3	17463	2957.0
1095.6	818.0	21	3	17459	3077.2
1099.1	689.8	21	3	17458	2768.7
966.4	750.4	21	3	22733	5093.2
988.5	781.2	21	3	21666	2123.7
999.8	674.6	21	3	17451	1837.3
1025.2	721.7	21	3	21646	2148.5
1028.0	731.0	21	3	21670	12299.1
1029.1	761.9	21	3	21649	2948.6
1049.3	818.5	21	3	17362	2253.2
1086.7	684.2	21	3	17456	2216.1
1111.2	816.6	21	3	21661	1364.0
1146.0	730.5	21	3	22660	10350.4
1165.0	755.6	21	3	22747	2851.3
1030.1	738.2	21	3	21648	9192.7
973.7	743.8	21	3	21619	2274.4
982.5	729.9	21	3	21642	3512.4
994.4	725.0	21	3	18168	5478.7
1066.9	751.0	21	3	21653	7209.6
1094.8	791.7	4	4	2107	3319.2
934.7	1539.1	5	4	222	2971.5
1116.5	1372.9	5	4	307	7359.1
1221.7	503.9	5	4	10943	4253.2
1313.6	1461.3	5	4	13661	4671.5
1332.5	919.9	5	4	11116	4194.8
109.4	1690.6	5	4	10250	2745.1
478.4	683.4	5	4	12089	4291.9
519.7	1774.9	5	4	12182	2015.4
650.5	428.6	5	4	12342	5209.2
676.9	1732.4	5	4	12378	3059.9
736.4	1162.7	5	4	147	2665.7
750.0	1627.6	5	4	12425	2407.1
768.7	985.0	5	4	1467	3874.9
905.9	1027.1	5	4	1701	1869.8
1008.1	1193.0	5	4	10489	2929.8
1009.6	1070.4	5	4	1919	4685.2
1074.5	2034.0	5	4	12685	1887.4
1095.1	109.6	5	4	5054	4371.3
1098.1	1155.4	5	4	2101	2255.3
1101.9	1223.2	5	4	298	2821.3
1107.1	1007.4	5	4	2142	3223.9
1124.5	825.3	5	4	5099	2284.7
1128.0	1204.7	5	4	311	3778.6
1162.8	1453.3	5	4	10864	5194.1
1166.5	1461.7	5	4	10851	2333.5
1170.9	859.7	5	4	332	5845.6
1249.2	1288.9	5	4	2440	3256.5
1309.8	916.2	5	4	2572	3499.0
1339.9	1212.5	5	4	11119	2047.3
1397.9	1414.5	5	4	11169	5516.7
1503.8	1147.7	5	4	3010	2175.0
1514.0	1257.1	5	4	11235	3386.4
1537.6	1249.7	5	4	3075	4255.7
1544.9	293.5	5	4	14361	2261.5
564.8	1316.9	5	4	1168	4899.2
310.1	732.6	5	4	4158	2588.9
580.3	1756.5	5	4	15199	2756.9
834.3	533.4	5	4	4772	3497.3
1244.4	1144.1	5	4	11028	3713.7
194.8	1327.6	6	4	693	4101.8
241.6	1756.1	6	4	11504	5101.3
413.8	1742.0	6	4	10310	11115.2
455.1	1696.5	6	4	76	3213.1
467.7	1606.1	6	4	12072	6279.1
492.5	1902.0	6	4	1060	8837.4
525.6	679.0	6	4	1101	7484.2
577.8	509.6	6	4	4505	3151.9
629.6	904.2	6	4	1272	2885.8
640.7	782.8	6	4	1290	11199.6
656.5	1394.2	6	4	1304	3058.8
776.4	646.6	6	4	1476	11654.6
797.2	1292.4	6	4	10417	8047.8
798.6	1304.8	6	4	1532	3572.3
877.3	1339.9	6	4	1637	8857.9
907.5	1470.7	6	4	1712	12529.2
929.8	1223.0	6	4	1747	5968.1
1076.4	1247.9	6	4	12708	3605.8
1080.6	1328.8	6	4	10560	9279.9
1079.7	1432.4	6	4	12737	4018.6
1096.1	1437.2	6	4	2094	6071.1
1111.3	540.8	6	4	5086	14535.5
1128.2	1350.4	6	4	2179	7259.7
1135.2	1292.4	6	4	16927	3546.5
1136.8	864.6	6	4	2211	5418.9
1148.7	1435.1	6	4	10695	14102.6
1150.8	1464.0	6	4	2236	6733.4
1156.7	1195.8	6	4	10819	4958.9
1172.8	318.5	6	4	2271	9361.8
1177.9	1111.3	6	4	337	5943.3
1185.3	1487.0	6	4	13137	9463.5
1186.5	1207.6	6	4	5177	3898.4
1193.4	955.9	6	4	2333	8379.9
1193.1	1285.9	6	4	10890	5705.1
1212.6	1262.6	6	4	2369	5741.8
1221.8	1204.7	6	4	11015	4940.2
1237.7	535.4	6	4	13364	5216.8
1283.4	495.1	6	4	15511	3775.8
1314.6	1098.2	6	4	2593	4749.2
1363.3	1217.3	6	4	11141	10873.5
1471.0	1083.0	6	4	2937	4311.3
1550.8	1433.4	6	4	11280	2664.6
1613.4	1347.4	6	4	3213	3348.4
1687.8	277.1	6	4	16006	5621.6
1729.8	1221.8	6	4	14770	6650.4
1780.1	1108.1	6	4	3404	3783.2
1812.1	1089.9	6	4	3449	8448.5
1822.5	1473.5	6	4	6105	15049.2
1880.1	533.7	6	4	3527	6504.7
1924.1	289.1	6	4	6266	9229.1
110.4	1026.4	6	4	3828	3053.1
118.9	657.2	6	4	3865	4359.4
175.0	1466.0	6	4	656	5550.4
178.8	370.9	6	4	665	2421.2
177.8	826.6	6	4	3947	2233.2
179.2	1104.1	6	4	669	3353.2
178.8	1315.3	6	4	670	3609.7
193.3	1027.4	6	4	691	2929.9
241.0	1230.7	6	4	731	3134.3
243.8	805.9	6	4	733	2109.7
252.6	1757.2	6	4	11522	4481.6
267.1	289.0	6	4	4102	8157.5
266.7	1766.0	6	4	11544	3761.2
279.2	1795.9	6	4	11575	5147.7
285.2	1126.7	6	4	785	6714.2
309.1	1706.8	6	4	11677	3026.9
309.7	1756.5	6	4	11665	4709.7
316.0	507.3	6	4	11669	2345.9
355.6	757.6	6	4	893	2719.8
366.5	1170.3	6	4	913	5584.2
372.5	1911.5	6	4	4269	3018.2
376.0	1760.0	6	4	11849	3563.3
377.5	1829.2	6	4	11822	2424.0
386.1	1740.1	6	4	932	1820.3
399.7	434.4	6	4	951	2770.5
400.9	1745.6	6	4	10297	2012.4
412.1	429.4	6	4	963	4464.3
411.7	734.1	6	4	11925	4638.7
413.0	1737.5	6	4	10310	2700.9
429.0	667.8	6	4	987	2755.2
435.4	1722.2	6	4	992	1925.9
470.0	751.5	6	4	1029	7976.9
469.6	1203.0	6	4	1033	2789.8
473.4	1398.9	6	4	1037	3714.1
476.6	1649.3	6	4	15127	2222.0
483.7	1761.1	6	4	1057	2328.0
490.3	1844.4	6	4	4392	3136.6
514.1	1771.0	6	4	1091	7186.6
515.9	1690.7	6	4	12168	2086.1
518.8	1558.8	6	4	16195	1887.4
531.6	1467.7	6	4	4443	5638.9
531.5	1776.2	6	4	15158	2468.3
534.3	1651.0	6	4	1119	2766.1
535.2	1704.8	6	4	12174	3119.8
539.9	1516.0	6	4	1130	2748.7
565.4	1677.3	6	4	12241	2573.6
566.1	793.0	6	4	1170	2332.9
578.5	1436.1	6	4	4493	7533.0
590.2	760.2	6	4	1217	2504.1
596.9	864.4	6	4	1214	3527.8
597.8	573.3	6	4	1235	2501.6
601.6	824.4	6	4	1239	3659.0
650.6	574.0	6	4	1295	3601.2
659.6	1591.6	6	4	1302	5113.1
660.1	1015.2	6	4	1303	3692.9
663.9	1410.2	6	4	1309	4187.5
667.0	1765.6	6	4	1319	3507.0
676.0	1721.5	6	4	1325	2661.9
677.3	1585.7	6	4	12380	3520.4
692.3	1926.2	6	4	1345	5029.0
706.2	1720.6	6	4	16238	4791.8
713.1	1738.3	6	4	12412	2783.3
717.6	1060.9	6	4	1389	2642.5
723.4	1736.6	6	4	12420	5353.1
758.1	1687.3	6	4	1443	2553.8
774.1	987.1	6	4	1467	4089.0
783.1	697.2	6	4	1480	2695.8
790.8	351.3	6	4	4729	2753.9
802.9	958.5	6	4	1521	3237.3
815.8	730.1	6	4	1540	2431.3
828.9	581.7	6	4	4763	3966.8
831.0	430.3	6	4	183	6772.3
837.5	1353.5	6	4	1589	2830.0
836.7	1936.7	6	4	4764	2572.2
845.2	1332.4	6	4	12464	5559.9
856.1	833.3	6	4	1618	3037.2
862.3	818.4	6	4	1624	1866.9
866.8	573.0	6	4	4795	3817.7
872.7	556.6	6	4	1645	2699.0
887.6	212.1	6	4	1679	2603.5
887.3	1366.1	6	4	1665	2937.8
895.3	1498.6	6	4	4827	4155.0
905.1	211.6	6	4	1699	4841.2
913.0	1025.4	6	4	1723	2219.8
927.1	1557.7	6	4	4863	4611.2
932.7	1757.8	6	4	1753	2472.7
945.1	1059.2	6	4	1772	6386.0
954.5	1375.7	6	4	227	2022.4
961.2	1076.1	6	4	4899	5969.7
961.7	791.3	6	4	1810	1820.6
976.7	861.4	6	4	1852	4213.9
977.7	1424.5	6	4	12536	4156.2
980.5	1458.3	6	4	12537	3077.5
982.1	852.9	6	4	1852	3237.5
990.4	1360.6	6	4	4933	2246.7
996.6	1095.4	6	4	1891	4211.5
1008.8	1280.5	6	4	4949	1717.1
1010.7	1068.7	6	4	1919	3965.9
1016.0	1069.5	6	4	4955	4785.5
1047.7	1404.8	6	4	1976	3267.7
1048.7	929.9	6	4	1971	2309.9
1050.0	1163.2	6	4	12653	3596.5
1052.8	1171.4	6	4	12653	1986.7
1060.8	706.3	6	4	2027	3308.7
1062.4	744.7	6	4	2024	2474.6
1065.5	703.8	6	4	2027	2488.2
1068.5	1120.2	6	4	2036	3335.3
1069.0	1080.2	6	4	2035	3627.7
1071.7	1112.9	6	4	2036	2596.7
1082.8	1292.3	6	4	12739	3439.9
1091.5	1210.7	6	4	12813	3022.2
1093.6	1841.8	6	4	2090	2998.0
1095.9	1259.2	6	4	10584	5646.9
1103.5	1105.7	6	4	2116	2389.2
1107.4	1620.0	6	4	304	2342.5
1107.7	1328.5	6	4	10619	2682.8
1107.6	1703.6	6	4	2134	3212.4
1110.9	1606.9	6	4	2139	2427.9
1113.2	1271.8	6	4	12847	3148.6
1118.2	1603.0	6	4	2171	2558.0
1122.8	1855.4	6	4	2173	3091.0
1125.6	1314.8	6	4	10661	3760.6
1127.1	1503.4	6	4	12904	2478.3
1127.7	865.2	6	4	5109	3640.8
1128.1	1136.6	6	4	10740	2540.8
1129.7	975.9	6	4	312	3857.0
1132.5	1210.5	6	4	2196	3995.9
1136.2	595.9	6	4	2208	3551.1
1152.2	539.4	6	4	12967	3021.9
1153.4	1189.4	6	4	10828	2707.3
1155.6	1252.2	6	4	5140	2417.6
1172.1	498.2	6	4	333	5626.8
1175.3	1408.9	6	4	10833	3205.9
1178.0	395.8	6	4	5166	3293.9
1181.0	1629.1	6	4	2296	2113.5
1185.0	1237.7	6	4	15408	4777.9
1188.8	197.6	6	4	5184	3449.2
1190.3	226.5	6	4	2315	5356.7
1191.2	1347.9	6	4	2325	3420.8
1193.2	1210.7	6	4	10913	2524.7
1194.1	629.5	6	4	2337	2201.4
1199.9	638.5	6	4	2338	2721.7
1201.6	474.4	6	4	13212	6007.3
1200.8	1145.0	6	4	2348	3650.0
1205.0	1020.6	6	4	2361	3840.9
1207.7	1113.4	6	4	13247	3020.3
1208.5	1300.2	6	4	10932	2550.8
1209.4	1014.8	6	4	2361	3601.3
1212.6	1246.4	6	4	13279	2404.4
1235.2	1181.9	6	4	2415	2860.7
1238.1	1151.5	6	4	2420	1893.8
1239.1	467.3	6	4	16346	6053.2
1243.6	506.5	6	4	13431	4336.0
1250.0	1446.0	6	4	13418	1969.9
1259.2	1161.3	6	4	11058	2835.3
1261.4	684.3	6	4	2468	2418.5
1262.0	1490.6	6	4	2488	4073.7
1263.8	1167.0	6	4	11058	5608.4
1263.8	1184.3	6	4	13485	2333.0
1264.1	1439.2	6	4	2471	2475.3
1267.3	1161.2	6	4	15509	2817.2
1267.1	1495.3	6	4	2488	7266.2
1284.0	1527.4	6	4	2513	1931.9
1286.2	1536.2	6	4	2535	2349.6
1286.5	1804.9	6	4	2520	9425.0
1286.7	1815.1	6	4	2517	2566.6
1288.1	1159.7	6	4	13482	2667.0
1289.1	1178.4	6	4	13486	2300.9
1296.5	1349.0	6	4	2554	2603.0
1297.9	1179.5	6	4	13486	4732.7
1298.1	1447.4	6	4	2550	1906.4
1298.9	1436.8	6	4	13613	8361.2
1303.6	638.9	6	4	5321	5143.1
1311.5	1257.6	6	4	2600	4353.9
1313.8	914.2	6	4	2572	6448.5
1318.9	517.9	6	4	2611	7984.6
1327.6	1512.1	6	4	2619	2325.0
1328.6	1217.2	6	4	11118	2323.1
1336.9	1216.6	6	4	11119	1975.1
1338.7	566.4	6	4	2640	3536.4
1343.6	544.6	6	4	2666	2836.4
1348.2	1358.8	6	4	13731	2909.4
1354.6	1072.8	6	4	13751	4680.6
1355.9	483.9	6	4	13740	3494.6
1365.2	1867.7	6	4	2724	2443.2
1369.8	1724.9	6	4	5436	2100.8
1373.0	1178.4	6	4	13784	3661.1
1382.7	1129.0	6	4	2762	3881.3
1387.9	1229.8	6	4	13827	1732.2
1394.3	1316.0	6	4	2794	2250.1
1396.3	485.5	6	4	13857	2617.6
1402.3	322.9	6	4	2811	4920.8
1432.6	1210.5	6	4	13963	5633.9
1436.3	1189.8	6	4	11195	1860.8
1442.6	1428.1	6	4	13996	3380.6
1446.1	411.7	6	4	14016	5727.1
1449.8	422.1	6	4	14016	3374.8
1453.5	1817.5	6	4	2909	2790.2
1455.9	1279.2	6	4	14039	4323.9
1467.2	1291.3	6	4	14084	3877.6
1481.3	1530.0	6	4	2947	1426.6
1484.6	426.6	6	4	16762	2669.3
1497.7	1778.3	6	4	3000	1772.9
1499.0	1370.4	6	4	434	2733.1
1506.7	493.9	6	4	3029	2311.3
1530.3	1312.5	6	4	15807	3804.9
1534.1	534.3	6	4	14346	2811.2
1537.0	1249.3	6	4	3075	7229.6
1551.5	995.9	6	4	3099	2601.3
1551.6	494.7	6	4	5743	2546.8
1553.2	1449.2	6	4	11281	1877.5
1559.9	254.4	6	4	3118	3446.6
1566.2	1350.1	6	4	11293	4229.0
1575.2	241.1	6	4	15871	1968.2
1575.1	289.6	6	4	14490	2652.6
1575.0	1273.0	6	4	3147	3012.4
1580.0	1471.4	6	4	15886	2641.0
1591.0	409.2	6	4	14540	4288.4
1595.5	1311.3	6	4	3176	3996.2
1596.1	1427.6	6	4	3174	4379.4
1617.4	1493.3	6	4	7278	3166.0
1620.5	1205.9	6	4	14605	3003.3
1625.0	992.4	6	4	5850	5868.4
1626.9	1382.9	6	4	3239	3465.9
1628.4	378.4	6	4	14639	2192.1
1628.1	464.5	6	4	5853	3711.3
1629.1	987.7	6	4	5850	6213.5
1632.2	1856.9	6	4	3240	2120.9
1633.6	450.0	6	4	5858	4111.7
1633.3	782.6	6	4	3242	2582.4
1641.1	1314.0	6	4	3255	4915.8
1642.8	1237.5	6	4	11340	2817.9
1649.0	1219.2	6	4	3264	1829.0
1651.6	1348.2	6	4	11343	2427.4
1655.8	1230.7	6	4	14698	7021.5
1667.7	358.7	6	4	3298	4055.2
1715.6	996.6	6	4	3339	2284.5
1720.8	1242.1	6	4	3342	8559.4
1724.7	1311.1	6	4	5985	3630.3
1737.0	404.1	6	4	5999	4004.9
1740.9	1309.9	6	4	3357	5165.7
1745.1	1675.9	6	4	3368	4514.3
1755.3	1091.8	6	4	3384	2496.2
1773.4	842.2	6	4	3403	2006.2
1797.5	1405.4	6	4	3431	4320.9
1801.2	1521.1	6	4	3435	3329.0
1807.6	1095.0	6	4	3449	1740.2
1828.1	1361.7	6	4	6109	3219.2
1828.0	1467.7	6	4	6105	10030.2
1842.1	1415.9	6	4	14799	2628.7
1844.5	919.0	6	4	3492	3830.2
1845.3	1335.9	6	4	3491	2176.3
1914.1	429.0	6	4	16055	5107.1
1920.5	1064.9	6	4	6258	2650.1
2009.2	1232.3	6	4	3660	2489.2
1563.8	1385.0	6	4	11300	4118.7
155.3	1586.2	6	4	645	3020.4
854.6	368.0	6	4	1617	2676.0
1214.6	1452.5	6	4	353	5534.3
1264.7	1533.4	6	4	11045	2240.9
1433.6	1325.1	6	4	2863	2862.2
1512.5	848.1	6	4	440	3342.4
1513.1	1215.5	6	4	3033	2794.7
1557.5	1267.1	6	4	11289	3963.1
1562.2	221.5	6	4	14448	2341.7
1606.6	1272.3	6	4	3196	1193.2
2028.9	1632.4	6	4	3682	3530.4
197.5	1035.6	7	4	692	11120.7
370.5	1385.7	7	4	4265	9041.5
509.6	1132.3	7	4	90	5604.2
1052.4	793.6	7	4	4998	11688.9
1250.9	1312.3	7	4	5249	15778.5
1304.6	713.1	7	4	2566	13282.1
1557.2	514.0	7	4	5744	23867.8
1986.9	1466.7	7	4	6371	16656.3
69.4	1424.7	7	4	552	4642.1
122.5	1014.3	7	4	19	2969.4
142.7	1693.4	7	4	621	3092.0
193.3	478.7	7	4	3972	3971.6
239.1	662.2	7	4	734	6648.6
241.9	1718.1	7	4	729	5463.8
277.7	1729.3	7	4	11563	4000.8
286.3	1741.0	7	4	14978	2907.1
300.8	1293.2	7	4	796	6526.7
306.1	1303.2	7	4	808	7878.6
312.7	1699.6	7	4	11677	6772.2
327.7	696.1	7	4	11738	4520.2
356.3	415.4	7	4	905	4376.4
424.8	1781.6	7	4	15085	8243.0
441.7	1820.9	7	4	11990	4611.9
471.1	684.4	7	4	12089	3137.7
524.0	1793.5	7	4	4436	6924.6
563.0	1324.6	7	4	1168	5751.4
567.4	1670.9	7	4	12241	5092.7
597.6	747.5	7	4	1229	4784.7
616.2	1507.6	7	4	6766	2996.7
653.7	1737.4	7	4	12355	11754.0
654.7	1580.2	7	4	12361	2185.8
655.6	1935.6	7	4	6782	6259.1
657.9	1707.1	7	4	1306	4421.4
687.7	1731.7	7	4	1341	3695.7
733.3	1592.8	7	4	6803	6006.0
762.4	188.9	7	4	4692	3296.4
766.9	1691.6	7	4	1450	3493.1
769.8	1732.8	7	4	4703	5207.3
826.6	1583.2	7	4	1564	3108.4
834.5	1261.1	7	4	4767	9000.8
904.7	1442.3	7	4	4842	4419.6
917.5	1476.0	7	4	4851	3282.5
939.5	1146.8	7	4	1764	2317.7
1041.4	1577.2	7	4	12639	7206.1
1086.1	1881.5	7	4	5043	6247.7
1113.3	535.2	7	4	5086	16028.8
1123.5	1602.6	7	4	2171	5642.8
1128.9	1806.1	7	4	2181	4321.0
1147.9	1444.1	7	4	12985	3707.6
1180.1	1007.0	7	4	2285	5634.4
1200.3	1507.8	7	4	2334	3821.8
1204.4	1532.1	7	4	13200	4201.6
1217.1	1124.1	7	4	2375	9144.0
1254.5	1453.1	7	4	15496	6113.8
1258.1	1368.8	7	4	5258	3358.8
1268.3	1130.0	7	4	13502	5737.4
1283.9	39.7	7	4	2514	4806.1
1286.5	1345.0	7	4	2533	6756.9
1287.2	480.6	7	4	13582	6496.9
1301.6	441.9	7	4	7077	4302.9
1304.9	423.1	7	4	13637	2723.4
1358.5	1527.7	7	4	5408	4476.7
1390.8	1147.0	7	4	15617	6823.3
1419.0	1304.8	7	4	2834	4553.5
1450.8	415.2	7	4	14016	6103.5
1468.9	1295.7	7	4	14085	5981.9
1496.9	1173.9	7	4	15730	4278.1
1529.8	1770.5	7	4	3061	5564.9
1552.5	1398.7	7	4	14339	3091.5
1557.3	304.7	7	4	16795	5024.2
1564.1	1355.2	7	4	11294	4969.9
1575.0	1474.3	7	4	15886	4572.9
1586.2	1862.9	7	4	3159	4500.6
1613.3	1393.7	7	4	15965	11281.1
1635.7	395.0	7	4	5867	4068.5
1658.4	263.3	7	4	3293	11041.0
1657.5	1922.7	7	4	5907	5601.5
1679.1	1543.8	7	4	3310	4630.7
1787.7	1253.5	7	4	3422	12330.9
1816.2	988.1	7	4	3453	6703.6
1853.0	1168.4	7	4	6150	4554.8
1859.8	1587.0	7	4	3517	2492.3
1935.8	396.4	7	4	3580	3810.6
2001.7	1900.5	7	4	6398	6192.2
15.5	1492.0	7	4	3706	2091.8
42.8	624.8	7	4	3743	2647.7
74.3	502.0	7	4	3783	3049.1
75.7	656.7	7	4	14920	2069.3
81.1	381.3	7	4	3807	3501.6
103.3	1939.7	7	4	3838	2432.3
143.0	1442.0	7	4	626	5679.9
155.1	980.8	7	4	3916	2386.3
168.9	666.9	7	4	3936	3567.2
179.3	1836.5	7	4	3931	2606.4
188.7	558.8	7	4	11456	2157.4
192.0	1329.6	7	4	693	4356.6
192.1	563.4	7	4	11456	2256.6
200.8	1323.8	7	4	11459	2714.3
206.1	779.3	7	4	3989	6313.8
234.5	559.8	7	4	11479	3538.7
249.9	1829.7	7	4	11515	3212.9
257.3	752.1	7	4	4085	2274.7
271.9	1677.5	7	4	4107	3591.6
283.0	1712.3	7	4	4128	2578.1
292.7	1293.6	7	4	796	2880.0
299.9	1862.5	7	4	14999	2485.1
313.3	1893.9	7	4	15010	2575.7
315.6	1728.0	7	4	11681	1855.8
319.8	1879.8	7	4	15013	5625.0
328.0	1702.9	7	4	848	4685.5
327.6	1842.4	7	4	11705	1937.0
330.5	1858.8	7	4	854	2944.2
332.3	1464.9	7	4	861	2871.8
351.1	452.2	7	4	4233	2429.8
367.6	702.5	7	4	11812	2550.1
371.3	1781.7	7	4	15050	5048.8
379.2	1737.0	7	4	11841	4420.1
390.4	761.0	7	4	4294	2275.3
398.0	1762.7	7	4	10300	2197.7
399.8	694.4	7	4	11897	2363.9
422.6	344.7	7	4	4328	5050.1
440.1	423.1	7	4	4353	3462.4
443.4	1667.4	7	4	12044	2733.5
456.3	1705.9	7	4	15108	1567.6
469.7	1702.0	7	4	1038	1808.5
491.8	895.0	7	4	10338	4315.6
498.0	894.9	7	4	10338	2909.1
500.8	1129.8	7	4	90	2546.0
502.3	1580.8	7	4	1079	2516.4
511.6	1767.4	7	4	1091	3197.9
516.2	1419.6	7	4	4431	3412.8
523.1	611.6	7	4	4438	2786.8
525.5	1660.1	7	4	12189	2855.2
538.4	1561.7	7	4	15163	3536.9
541.4	396.5	7	4	4452	2906.3
549.8	1752.4	7	4	10368	5151.8
552.9	1816.4	7	4	4474	4574.8
553.8	1614.3	7	4	4469	6024.5
556.2	1913.1	7	4	1156	2662.8
559.0	885.8	7	4	4480	2858.2
570.8	1684.9	7	4	12238	3875.6
571.0	1581.3	7	4	1171	2914.4
573.3	1679.9	7	4	12238	3276.6
574.9	1432.4	7	4	4493	2935.9
585.8	603.7	7	4	1206	2741.6
590.3	341.0	7	4	1216	5754.6
621.0	1569.8	7	4	4564	1663.7
620.9	1610.0	7	4	1255	1813.0
622.4	1695.8	7	4	12295	2292.5
630.3	1742.7	7	4	15230	1988.7
646.7	1552.6	7	4	12328	2898.7
651.0	1587.3	7	4	12361	2866.4
671.9	1677.1	7	4	1317	1600.9
677.0	1713.5	7	4	12382	10999.7
680.4	1721.3	7	4	12384	3009.2
687.1	78.7	7	4	1344	3601.9
696.7	1744.4	7	4	12399	1854.0
701.0	1990.1	7	4	4633	1797.9
706.4	1154.1	7	4	1360	2427.1
709.0	1395.5	7	4	1361	3852.8
710.8	2007.7	7	4	4638	3995.5
718.0	113.7	7	4	4656	2304.1
718.7	1751.4	7	4	4653	5309.9
750.6	1480.7	7	4	1421	9937.4
759.1	1664.9	7	4	6807	5661.4
776.8	1664.7	7	4	12433	6753.8
782.8	1976.6	7	4	4717	2839.4
785.2	1787.6	7	4	1499	3278.6
791.7	1790.6	7	4	1499	3624.8
799.0	1949.9	7	4	4739	3393.8
804.2	1204.4	7	4	1526	4024.2
833.3	1310.4	7	4	1573	2203.4
842.5	1291.8	7	4	1592	2744.5
860.0	1299.2	7	4	1623	2190.8
867.2	1580.0	7	4	4801	2526.7
875.5	70.5	7	4	4807	3583.7
887.4	312.1	7	4	4816	2131.0
917.9	1368.8	7	4	1730	3727.0
924.8	367.7	7	4	1743	2240.3
930.1	1221.4	7	4	1747	3662.2
939.7	1762.1	7	4	4882	6240.0
944.9	1384.6	7	4	1778	2286.4
947.4	1115.0	7	4	1779	1602.5
949.4	855.4	7	4	15285	3174.4
952.9	1493.8	7	4	1783	1899.2
956.1	1159.6	7	4	1801	2535.0
965.0	1111.7	7	4	1817	2296.1
967.8	1530.7	7	4	12519	1783.3
971.7	1142.2	7	4	6908	5489.9
971.5	1470.7	7	4	12540	3730.4
980.4	1574.1	7	4	1850	2759.6
980.7	2006.1	7	4	4922	2929.8
992.3	2032.3	7	4	4928	2080.6
995.1	1458.3	7	4	12557	2089.8
1001.1	1807.6	7	4	1895	3574.7
1072.6	1858.9	7	4	2059	2347.8
1077.7	1435.5	7	4	12737	2446.2
1079.6	102.1	7	4	2066	3824.4
1092.5	1876.9	7	4	5043	2342.2
1101.9	920.6	7	4	2108	3671.2
1106.0	1333.8	7	4	10619	3065.0
1107.0	521.5	7	4	2132	2206.5
1139.7	1027.7	7	4	2205	2577.8
1140.2	1438.8	7	4	10694	5122.9
1144.0	1537.7	7	4	12921	2234.5
1147.4	1295.3	7	4	10804	2024.1
1149.0	432.8	7	4	15368	1793.5
1149.5	1274.7	7	4	2230	2372.4
1151.6	1314.2	7	4	12964	3067.2
1160.4	1218.0	7	4	13027	1937.6
1165.4	1439.9	7	4	13058	1648.4
1177.8	1386.0	7	4	15422	2800.8
1183.0	1236.8	7	4	15408	4147.8
1183.2	1125.5	7	4	10873	4044.2
1184.7	315.9	7	4	2310	2909.5
1189.5	832.4	7	4	2313	2277.7
1188.8	1219.8	7	4	2317	4060.2
1195.9	1201.4	7	4	13112	2370.5
1199.0	1151.9	7	4	7036	7237.4
1203.3	478.0	7	4	13212	4635.9
1207.8	1505.6	7	4	15464	2044.5
1209.2	1093.7	7	4	13255	2712.6
1225.0	1054.0	7	4	5227	5889.9
1238.8	1523.7	7	4	2425	2403.0
1246.8	1179.7	7	4	7051	7595.9
1262.6	1145.1	7	4	2470	3446.2
1263.0	1165.7	7	4	11059	3494.8
1267.6	1473.7	7	4	13478	2049.1
1274.1	1176.6	7	4	13485	7106.4
1281.7	466.0	7	4	13585	3908.7
1283.6	489.4	7	4	15511	3170.2
1287.6	1538.6	7	4	2535	3330.3
1291.7	1028.2	7	4	376	2762.9
1291.7	454.5	7	4	15525	2490.5
1302.0	1529.8	7	4	2552	2196.8
1306.1	1525.0	7	4	2580	1904.9
1308.5	451.8	7	4	2576	2287.3
1328.8	358.5	7	4	2637	3641.6
1347.7	1953.9	7	4	7112	5289.1
1354.9	233.6	7	4	15584	5629.7
1358.3	1243.7	7	4	15585	2372.0
1359.3	1503.4	7	4	2706	3051.0
1359.8	363.8	7	4	7119	1580.9
1369.6	786.5	7	4	2695	3446.2
1374.0	373.7	7	4	13818	1981.0
1376.2	1664.3	7	4	2738	2382.3
1387.4	1063.7	7	4	5468	2255.7
1387.9	353.6	7	4	7137	1971.3
1392.4	1483.0	7	4	5473	1538.0
1396.2	1201.1	7	4	16408	1832.3
1396.8	541.7	7	4	13848	2492.7
1402.0	1053.6	7	4	2813	4641.0
1414.7	178.0	7	4	13888	3634.8
1425.3	1456.3	7	4	5518	3285.3
1429.6	355.1	7	4	7170	2720.7
1439.7	1319.7	7	4	2874	3836.3
1442.7	432.4	7	4	2884	2051.5
1450.8	1135.3	7	4	14005	3910.8
1450.7	1825.0	7	4	2909	3147.4
1456.4	1374.8	7	4	2914	1968.4
1462.7	326.1	7	4	2912	2745.9
1466.1	1817.5	7	4	5575	1988.6
1470.4	1196.1	7	4	14102	1998.5
1474.5	1186.0	7	4	2946	3156.8
1476.4	470.1	7	4	5593	3126.1
1484.1	1136.2	7	4	2964	3032.1
1483.9	1427.7	7	4	2957	2745.9
1496.2	584.0	7	4	2993	3303.6
1496.9	1449.4	7	4	5635	2999.1
1501.3	1132.0	7	4	5638	6192.0
1502.4	1291.6	7	4	3002	3078.0
1502.8	298.3	7	4	14200	2150.7
1517.1	251.3	7	4	3041	2483.6
1523.6	1429.2	7	4	14260	2503.3
1525.9	1774.7	7	4	3061	12426.6
1527.1	908.2	7	4	5682	2683.6
1537.3	1248.5	7	4	3075	7425.1
1539.2	1327.8	7	4	3077	3601.7
1543.0	910.7	7	4	5716	5302.2
1554.0	1255.9	7	4	11287	2121.1
1560.4	1241.8	7	4	14471	2697.4
1570.5	1419.5	7	4	7251	1799.8
1582.2	1858.0	7	4	3159	5283.5
1597.1	1256.7	7	4	14495	3061.2
1605.9	127.8	7	4	7266	1995.6
1609.9	1999.0	7	4	5828	4324.2
1615.3	1167.4	7	4	14603	4811.3
1616.4	1162.3	7	4	14603	2729.6
1627.0	451.0	7	4	5842	2076.3
1637.2	573.4	7	4	3251	4169.4
1660.5	435.1	7	4	15995	5165.0
1664.8	1542.5	7	4	14714	2218.9
1666.5	1231.2	7	4	3296	2480.8
1671.6	1377.7	7	4	3308	6053.2
1684.0	687.7	7	4	3312	8068.8
1686.4	1877.6	7	4	5940	2708.7
1689.1	276.0	7	4	16006	6494.0
1710.9	1325.1	7	4	5974	2360.1
1715.8	1246.7	7	4	3342	2667.8
1718.2	1407.4	7	4	7330	2921.3
1734.3	1793.9	7	4	5998	6480.8
1744.0	422.2	7	4	3374	4263.2
1749.5	427.5	7	4	3374	4755.8
1776.0	1455.0	7	4	6049	2783.9
1794.4	128.8	7	4	7364	3020.7
1802.2	698.8	7	4	3436	1944.5
1803.2	496.2	7	4	6075	4175.6
1812.0	1498.2	7	4	3457	4881.2
1823.3	1472.1	7	4	6105	22400.2
1830.6	1226.7	7	4	6114	3089.5
1830.3	1466.5	7	4	6105	2359.4
1853.1	1351.4	7	4	3508	2356.1
1857.4	1407.7	7	4	14817	5769.1
1869.2	1353.1	7	4	3519	2405.4
1893.2	1285.3	7	4	3540	4972.0
1910.8	426.5	7	4	16055	2527.3
1918.1	1583.0	7	4	6253	3414.3
1947.6	617.9	7	4	3594	2857.6
1955.7	849.1	7	4	3603	2478.3
1969.5	329.8	7	4	6346	4413.5
1974.1	771.1	7	4	3628	3083.8
1994.1	236.1	7	4	6384	2320.2
1999.2	1396.7	7	4	7468	2678.5
2010.9	1435.9	7	4	6426	3066.6
2037.8	1997.9	7	4	6464	4950.5
324.5	1372.1	7	4	11703	4485.2
1141.9	1393.9	7	4	15353	4182.6
1523.5	322.6	7	4	14256	3687.7
1843.0	263.0	7	4	6132	3274.8
278.1	1748.7	7	4	14964	1977.6
397.6	424.5	7	4	16553	2224.3
461.6	1719.6	7	4	6713	4145.3
594.0	1780.3	7	4	15209	2813.8
1192.0	544.5	7	4	15439	3174.1
1238.7	531.5	7	4	13365	3592.5
1272.9	1090.3	7	4	2480	2769.8
1353.7	641.1	7	4	11147	6681.6
1389.3	1349.7	7	4	5465	2594.4
1451.2	302.0	7	4	16756	5664.7
1559.2	493.8	7	4	7246	2867.2
1628.5	1338.6	7	4	14630	2895.3
1701.0	718.6	7	4	14752	4352.0
2041.0	1920.1	7	4	7503	9094.8
157.6	1107.1	8	4	646	6106.0
295.1	1725.9	8	4	11617	11816.4
482.1	1659.5	8	4	15129	3596.9
597.4	1666.3	8	4	15215	8372.6
910.6	1246.4	8	4	4848	11774.5
1180.6	1436.4	8	4	16297	9020.2
1294.3	1146.1	8	4	13563	9539.7
1311.1	1469.5	8	4	5332	29316.6
1426.9	401.9	8	4	5515	6396.1
1538.2	1254.1	8	4	3075	11246.7
1563.3	1292.1	8	4	3123	15775.6
1633.1	1244.5	8	4	14623	7348.0
75.9	1339.4	8	4	3795	10466.4
151.1	1107.2	8	4	646	4248.2
158.5	1808.9	8	4	638	8653.7
165.6	1170.8	8	4	11433	6803.8
206.4	1322.1	8	4	11460	6223.2
225.2	483.3	8	4	11473	3530.1
226.6	1801.2	8	4	16133	12305.8
229.6	838.8	8	4	6617	9630.9
249.4	1790.7	8	4	6630	9811.0
250.9	1628.9	8	4	4074	9633.6
276.6	1668.5	8	4	4114	3508.7
289.8	1877.8	8	4	4129	5832.6
293.6	677.9	8	4	16149	7729.6
299.6	1729.7	8	4	11617	3175.2
308.1	1922.9	8	4	15006	10034.8
309.8	547.3	8	4	7594	4066.4
348.0	412.6	8	4	905	3968.3
381.6	1878.9	8	4	938	5128.7
383.9	1825.9	8	4	11822	4636.1
453.2	821.7	8	4	6710	9038.5
478.2	1767.3	8	4	12098	3383.3
503.0	1719.7	8	4	1069	4121.0
520.2	135.2	8	4	15146	11570.8
534.7	1710.3	8	4	15162	5190.5
539.3	1679.3	8	4	1122	4075.8
547.5	402.4	8	4	12222	4905.7
571.8	1937.7	8	4	6754	4602.0
608.2	1622.1	8	4	12278	3747.2
635.4	1705.3	8	4	12326	6544.7
642.9	1579.1	8	4	10394	6579.8
661.2	1644.0	8	4	7695	8331.6
662.4	1392.8	8	4	1315	5711.6
674.7	1591.6	8	4	12380	7643.7
679.2	827.0	8	4	4610	8804.6
776.6	1976.0	8	4	4717	9088.6
884.4	1904.3	8	4	4810	7502.5
891.3	1068.7	8	4	6866	4751.7
893.4	1462.6	8	4	1688	5760.9
937.7	1350.1	8	4	1770	3167.8
950.5	1527.6	8	4	12511	4802.9
965.2	1494.9	8	4	10466	6822.8
1038.4	1630.5	8	4	1960	4822.1
1051.4	1136.0	8	4	2013	4911.1
1063.8	1602.1	8	4	6960	5538.6
1065.0	1249.4	8	4	12712	5760.6
1121.4	1365.8	8	4	10749	4512.7
1130.2	467.1	8	4	7798	6573.0
1132.9	1361.9	8	4	10747	11473.6
1144.1	1560.2	8	4	5133	2528.6
1154.4	149.2	8	4	5141	4369.5
1171.6	1247.6	8	4	16667	5850.9
1195.3	1918.7	8	4	5186	6037.4
1205.1	532.6	8	4	7038	6875.2
1206.9	1216.3	8	4	13263	11845.0
1238.5	1460.3	8	4	10992	12894.7
1254.9	560.5	8	4	7056	11608.0
1270.1	1332.6	8	4	7851	4771.2
1283.4	1134.2	8	4	13561	5488.3
1290.7	1227.6	8	4	15523	3324.0
1309.7	1314.5	8	4	13658	4235.4
1311.0	1197.1	8	4	11106	6829.5
1321.7	1084.3	8	4	13673	7201.9
1339.9	966.4	8	4	5377	12503.0
1345.1	1161.6	8	4	15567	5738.9
1349.9	1078.3	8	4	15577	4488.0
1360.0	345.3	8	4	8334	3858.7
1386.2	1212.1	8	4	16410	7189.9
1431.6	313.8	8	4	15640	4218.3
1445.9	1134.9	8	4	14006	6857.9
1462.9	1406.4	8	4	7940	3319.1
1475.5	1535.4	8	4	2947	6043.1
1480.9	1341.4	8	4	5603	12543.9
1523.5	1781.9	8	4	5671	5006.2
1526.4	1228.0	8	4	3060	11658.2
1529.5	1380.3	8	4	14276	8078.5
1535.5	283.6	8	4	16450	16647.1
1542.3	357.2	8	4	15830	5268.1
1550.0	528.8	8	4	5729	5111.9
1561.9	282.1	8	4	14453	3385.0
1577.1	1812.5	8	4	3143	9497.3
1582.8	458.3	8	4	3151	5124.2
1604.1	274.7	8	4	15967	9104.9
1634.4	1399.1	8	4	15987	4945.2
1634.5	2011.5	8	4	5860	5649.7
1665.7	1206.2	8	4	14717	2541.2
1678.1	1538.9	8	4	3310	5473.8
1682.5	144.7	8	4	7317	6578.1
1737.3	1299.6	8	4	3357	3543.2
1741.0	1252.6	8	4	16022	3359.9
1761.1	1073.0	8	4	7340	7282.5
1819.5	1499.5	8	4	3457	5784.3
1868.0	426.3	8	4	7399	6941.3
1911.6	1877.4	8	4	6247	6288.9
1932.2	2023.3	8	4	7428	4860.6
1999.5	1454.7	8	4	6392	7865.0
2003.7	1401.7	8	4	7468	5533.3
2014.1	1741.9	8	4	7477	7107.6
2014.2	1815.4	8	4	6423	6724.0
3.7	1277.5	8	4	3701	3451.0
18.6	1874.0	8	4	6505	8475.3
24.5	810.0	8	4	3716	6205.1
51.1	363.1	8	4	7529	4531.7
59.3	766.0	8	4	6526	4585.3
73.4	887.9	8	4	11408	3637.0
74.4	720.7	8	4	6534	3291.1
99.7	1373.5	8	4	582	3524.8
147.8	327.2	8	4	6582	5357.0
150.2	634.2	8	4	3909	3521.9
153.1	766.5	8	4	11427	1802.4
164.2	655.4	8	4	11431	2596.6
176.5	1063.8	8	4	3945	2056.0
183.0	1683.3	8	4	3951	3781.5
192.1	1683.7	8	4	3976	3137.2
204.8	526.9	8	4	6602	2535.9
207.2	1037.0	8	4	7567	1909.2
212.1	711.1	8	4	6610	2961.2
212.8	786.0	8	4	10264	3814.9
231.3	568.4	8	4	11479	2472.3
233.8	1829.7	8	4	4050	5048.3
237.5	618.0	8	4	11494	3473.4
236.9	1931.1	8	4	4051	3922.5
239.2	1826.5	8	4	4050	4477.4
241.8	440.2	8	4	4058	4506.0
242.9	427.6	8	4	6626	4805.5
245.4	443.4	8	4	4058	3693.6
247.6	1941.4	8	4	4044	3067.8
249.2	1718.9	8	4	7579	1827.4
256.3	1949.0	8	4	6634	4780.8
259.5	1837.3	8	4	7581	3062.5
263.8	1709.1	8	4	7584	3394.3
270.8	1748.1	8	4	14964	4842.3
272.1	881.9	8	4	16537	2509.9
280.8	1721.8	8	4	11565	9572.9
282.6	535.0	8	4	7585	4032.5
292.5	1769.9	8	4	14984	2132.6
297.0	1870.6	8	4	14999	2821.7
301.9	1751.7	8	4	802	2795.6
302.6	1816.1	8	4	11634	6216.8
312.2	516.0	8	4	818	2445.0
313.2	1707.7	8	4	11677	1837.7
326.2	507.5	8	4	11746	3087.7
329.8	2040.7	8	4	4185	8561.3
339.3	1919.4	8	4	4205	2470.8
350.4	1348.1	8	4	7610	2193.4
367.9	1905.2	8	4	4257	1909.9
369.5	490.1	8	4	11829	4552.2
370.9	144.1	8	4	4251	3199.4
382.3	1711.5	8	4	16174	3407.1
383.1	653.8	8	4	15061	3243.9
387.4	1777.4	8	4	11875	6543.7
401.9	1831.2	8	4	953	4956.9
412.0	1695.8	8	4	11927	3786.8
413.5	1782.6	8	4	11936	3057.8
415.8	1740.2	8	4	10311	5466.9
435.5	1767.0	8	4	15092	2125.1
435.3	1800.3	8	4	12024	12201.3
450.6	1678.5	8	4	15102	4023.5
456.7	1819.9	8	4	16569	4527.3
461.0	1125.0	8	4	1023	2221.0
476.9	1254.1	8	4	16192	2596.7
499.6	1835.5	8	4	4405	6404.2
509.6	1779.3	8	4	12164	1750.6
520.2	1803.1	8	4	6734	5994.3
524.4	1540.4	8	4	1098	4073.8
526.9	1793.0	8	4	4436	7191.0
531.0	1615.0	8	4	10350	3973.3
531.1	1665.3	8	4	12179	2368.3
531.3	1718.1	8	4	15162	1684.2
542.2	1521.3	8	4	1130	1893.9
542.8	1787.4	8	4	6737	2150.2
544.7	109.2	8	4	4455	3172.7
544.9	1780.2	8	4	4457	2429.0
561.4	1527.0	8	4	6747	4375.5
564.5	1322.6	8	4	1168	7211.4
570.8	1629.2	8	4	4490	2447.4
571.2	1682.0	8	4	12238	8412.7
575.5	1636.0	8	4	15196	2972.0
590.9	342.6	8	4	1216	4033.9
597.6	1682.4	8	4	15211	2211.3
600.2	1613.2	8	4	12277	2052.6
604.5	1698.1	8	4	4541	2334.3
605.9	1668.2	8	4	15215	2205.9
606.8	1648.5	8	4	15219	3940.4
616.4	718.0	8	4	6768	2538.4
615.7	1753.1	8	4	4558	4569.4
619.8	1562.3	8	4	4564	3218.0
623.2	1179.5	8	4	12288	4703.7
625.8	1562.5	8	4	4564	5583.9
625.7	1776.7	8	4	4566	3166.6
635.5	1784.3	8	4	4575	6975.8
636.1	1789.9	8	4	4575	4851.0
639.9	1766.6	8	4	15236	2292.6
644.3	1535.7	8	4	4581	3901.6
646.8	1660.3	8	4	15234	2290.9
654.5	1553.1	8	4	15238	2867.0
663.2	1932.8	8	4	6782	2711.9
668.3	1738.2	8	4	15241	3721.7
694.0	1592.2	8	4	7701	3090.7
700.3	1051.6	8	4	12402	3587.3
708.5	1751.2	8	4	4636	5468.0
717.6	104.2	8	4	6797	7149.4
734.6	282.7	8	4	7716	5657.7
740.6	1665.9	8	4	4669	1894.8
751.3	1479.5	8	4	1421	8919.9
755.8	1988.0	8	4	6808	11293.6
767.3	640.4	8	4	6814	2773.0
769.0	1731.2	8	4	4703	5002.7
788.1	1264.9	8	4	12444	3870.6
790.6	1990.3	8	4	6830	7101.4
806.0	1355.9	8	4	1520	2196.5
809.4	1086.2	8	4	6836	2680.0
825.6	1622.2	8	4	4760	3708.3
827.8	581.3	8	4	4763	7734.6
836.5	559.9	8	4	7737	4044.5
853.2	507.4	8	4	1610	3358.9
856.4	1316.5	8	4	1642	2415.4
859.1	807.2	8	4	4790	5276.1
875.8	1296.4	8	4	4809	2487.5
924.8	1037.5	8	4	1749	2636.8
927.0	1553.2	8	4	4863	7515.9
941.9	1137.6	8	4	6890	2742.4
947.9	860.1	8	4	15285	3809.4
950.9	1429.4	8	4	4893	2453.7
953.0	1031.9	8	4	12523	5584.8
965.5	1425.5	8	4	6905	3729.2
977.8	167.4	8	4	1862	4078.9
986.7	1434.8	8	4	7766	3157.3
994.0	2020.8	8	4	4930	4483.0
1001.7	1613.4	8	4	6926	3046.3
1004.2	1619.0	8	4	6926	3133.6
1008.4	1401.2	8	4	15304	4418.9
1009.0	2034.0	8	4	6929	2761.8
1025.5	1477.9	8	4	4970	4331.0
1030.3	2018.4	8	4	4974	2914.9
1034.4	1557.0	8	4	1955	3966.7
1048.8	1032.1	8	4	1979	4502.8
1051.4	2031.6	8	4	4996	8857.4
1053.2	800.0	8	4	4998	4259.0
1056.2	1326.7	8	4	2004	6864.9
1058.8	1256.4	8	4	12662	2885.6
1072.0	1239.6	8	4	12772	1521.5
1079.4	1185.6	8	4	10571	3595.4
1088.1	1871.0	8	4	6978	4343.7
1092.1	1873.7	8	4	6978	2384.2
1099.7	527.9	8	4	12789	2693.6
1115.6	504.2	8	4	12850	2340.5
1120.5	1305.1	8	4	10663	2742.2
1139.6	1230.0	8	4	2187	2146.1
1141.9	1992.1	8	4	5121	3440.4
1143.8	512.8	8	4	10800	5972.2
1145.7	1878.2	8	4	5128	2721.6
1149.6	1611.2	8	4	5127	2841.7
1151.8	1252.1	8	4	5140	2075.8
1152.2	1777.5	8	4	7809	5939.6
1154.4	614.6	8	4	5131	2548.4
1157.8	1273.4	8	4	12983	2437.1
1160.2	1041.1	8	4	2264	4147.6
1166.7	1575.5	8	4	7020	5921.6
1179.8	314.9	8	4	7819	8308.2
1178.7	1098.8	8	4	13098	2380.5
1180.9	561.4	8	4	16685	2030.9
1181.5	840.3	8	4	2313	3525.9
1183.3	1268.2	8	4	13091	5688.9
1185.0	496.0	8	4	13081	2080.0
1195.9	1330.3	8	4	13214	3469.1
1206.7	541.9	8	4	16307	2683.7
1209.9	1210.0	8	4	13263	1490.7
1209.9	1379.7	8	4	2359	3512.9
1214.5	1492.0	8	4	13317	2581.5
1231.1	700.0	8	4	5226	3109.3
1235.0	390.8	8	4	13338	2907.4
1255.0	490.8	8	4	13422	5590.6
1254.4	1445.2	8	4	13419	3327.9
1256.3	523.3	8	4	11056	5959.4
1256.6	1050.3	8	4	5248	2704.9
1257.7	1358.2	8	4	5261	2398.0
1259.1	1372.0	8	4	5258	4857.5
1266.5	1826.3	8	4	15502	5725.1
1271.2	1502.3	8	4	7063	2983.9
1271.7	492.4	8	4	5276	2399.6
1273.7	1151.3	8	4	13504	2323.8
1285.4	558.1	8	4	7857	3288.7
1287.8	1173.4	8	4	13488	2781.7
1291.8	1155.9	8	4	7073	4011.9
1297.8	702.5	8	4	7862	2081.7
1297.0	1238.4	8	4	13597	3484.6
1300.9	515.3	8	4	13612	3209.0
1301.1	1114.5	8	4	13630	5265.5
1305.1	1432.1	8	4	7079	2101.6
1308.7	1100.3	8	4	7084	4024.4
1307.6	1115.0	8	4	13630	3761.2
1309.7	435.9	8	4	7085	2367.0
1315.1	1452.1	8	4	13652	1604.0
1314.7	2026.5	8	4	5336	3297.2
1321.3	844.9	8	4	7873	4468.6
1320.8	1104.8	8	4	13665	2140.5
1323.9	1998.3	8	4	7879	7196.0
1329.8	179.6	8	4	7097	2474.7
1329.7	2005.8	8	4	16724	3809.0
1331.2	1965.9	8	4	7095	2529.5
1333.3	505.1	8	4	5365	2481.0
1334.7	1904.0	8	4	7886	5483.5
1338.5	413.6	8	4	2648	3607.4
1340.2	1140.4	8	4	16394	3365.8
1342.4	1381.1	8	4	2672	3178.9
1342.5	1949.2	8	4	2647	6275.2
1348.4	1459.8	8	4	5382	2931.4
1353.8	1443.8	8	4	15582	4274.9
1356.4	657.0	8	4	5411	7608.4
1367.7	319.8	8	4	5437	2203.8
1385.2	1892.1	8	4	5463	3397.6
1389.9	1632.6	8	4	7913	9274.8
1394.7	1160.5	8	4	15618	3367.1
1397.4	1488.8	8	4	5483	3563.2
1398.6	1305.6	8	4	7144	4022.7
1402.2	1136.5	8	4	13865	3290.6
1405.5	1430.3	8	4	5496	2795.3
1405.3	1452.9	8	4	2819	2866.9
1416.5	259.1	8	4	7156	2562.9
1420.7	1280.7	8	4	2847	2840.2
1422.7	532.1	8	4	5510	3118.7
1438.9	593.9	8	4	7174	5879.8
1447.0	478.8	8	4	2885	2677.0
1449.4	469.2	8	4	5549	4653.2
1451.4	248.8	8	4	17141	3285.7
1452.8	1220.1	8	4	11200	2514.8
1458.3	1276.4	8	4	14065	2251.6
1458.1	1456.7	8	4	5556	2387.8
1458.0	1136.3	8	4	2910	4312.0
1462.2	352.9	8	4	5571	2838.1
1464.5	212.4	8	4	7939	4533.5
1465.4	1229.9	8	4	14078	2376.7
1468.2	617.6	8	4	7186	3026.3
1469.7	1158.4	8	4	7188	2509.2
1472.8	1163.2	8	4	7188	1537.4
1480.6	348.3	8	4	5614	1721.7
1487.9	1262.8	8	4	14138	5259.0
1498.5	1364.7	8	4	11223	1986.1
1499.3	643.0	8	4	7211	4418.5
1508.2	493.7	8	4	7221	3899.0
1508.2	1396.2	8	4	14238	2918.0
1515.7	1469.6	8	4	5664	2706.8
1523.8	321.0	8	4	14256	6262.9
1524.8	917.1	8	4	7226	3580.7
1525.0	994.1	8	4	5675	4169.5
1527.1	404.2	8	4	15803	3035.4
1527.2	1438.0	8	4	3064	2581.9
1527.9	1389.0	8	4	7228	2647.0
1536.4	1124.8	8	4	5709	2279.9
1538.2	907.3	8	4	5716	3696.3
1539.5	147.4	8	4	14412	7362.3
1550.3	1136.9	8	4	5733	2510.3
1558.8	314.2	8	4	16803	2901.6
1562.7	1298.0	8	4	16809	6693.0
1565.9	1456.0	8	4	7247	2727.9
1567.0	488.5	8	4	7246	2958.3
1568.0	44.9	8	4	7250	6689.0
1573.8	378.8	8	4	14470	4352.8
1577.3	417.7	8	4	14475	5483.5
1580.2	246.4	8	4	5780	2551.9
1604.1	431.1	8	4	5827	3729.0
1604.1	1215.5	8	4	16844	3107.6
1605.4	1784.1	8	4	5810	3977.3
1609.8	465.1	8	4	7999	1451.2
1614.8	433.0	8	4	5827	4488.0
1615.0	1165.2	8	4	14603	7968.4
1615.6	1791.7	8	4	8005	3823.4
1622.4	445.1	8	4	5842	3419.2
1632.3	362.9	8	4	5856	2160.5
1638.6	397.0	8	4	5867	7353.4
1643.0	1658.4	8	4	5878	2499.1
1645.3	330.2	8	4	16492	2243.8
1652.4	1526.6	8	4	5881	3132.6
1656.9	1244.7	8	4	14711	3814.5
1668.0	1917.9	8	4	5907	8707.6
1670.3	1305.2	8	4	7309	2355.1
1671.0	600.8	8	4	8026	3222.0
1676.1	1304.0	8	4	7309	2941.1
1677.9	1344.2	8	4	14728	2768.6
1730.3	996.2	8	4	5992	3357.3
1746.2	1220.1	8	4	16026	3505.7
1775.8	402.8	8	4	6037	2581.6
1781.0	1085.0	8	4	7354	2643.7
1785.8	1380.7	8	4	6054	3494.5
1788.9	120.6	8	4	7357	3594.1
1788.9	1195.0	8	4	6071	2280.9
1789.8	1223.8	8	4	14786	2664.3
1795.1	1400.0	8	4	3431	11582.5
1801.0	496.7	8	4	6075	7094.4
1799.7	1197.7	8	4	6071	2245.1
1802.7	435.4	8	4	3434	3474.3
1812.2	1387.5	8	4	6083	2807.3
1824.5	1379.8	8	4	6101	2447.4
1825.5	1579.0	8	4	6099	3170.3
1832.8	1471.0	8	4	8450	1982.3
1862.5	1293.1	8	4	8073	2055.6
1866.2	1579.2	8	4	3517	8717.8
1868.1	639.2	8	4	7396	3511.9
1868.9	1339.7	8	4	7398	2610.9
1874.1	424.7	8	4	7399	4663.6
1889.3	121.9	8	4	7405	4248.0
1890.3	1970.1	8	4	7404	2402.2
1893.8	1396.4	8	4	6213	2917.7
1895.8	1851.1	8	4	6214	3269.4
1900.7	1412.0	8	4	7412	3123.8
1901.1	1889.4	8	4	6224	3408.4
1906.6	1403.4	8	4	7412	3080.4
1912.0	448.6	8	4	3549	3705.6
1914.3	1181.4	8	4	7416	4833.6
1917.9	1360.4	8	4	6261	2910.6
1922.5	139.8	8	4	7420	4125.0
1922.8	1819.4	8	4	6273	5381.8
1927.2	1114.8	8	4	6270	6590.4
1932.2	1756.3	8	4	7429	3510.1
1937.0	1261.4	8	4	6293	3857.1
1940.5	1879.4	8	4	7434	3243.8
1948.8	791.0	8	4	6304	2901.2
1947.7	1510.2	8	4	3591	1779.4
1958.7	1348.1	8	4	6319	3779.2
1967.8	1863.1	8	4	3622	2953.5
1976.2	874.6	8	4	3632	3655.8
1979.9	853.0	8	4	6357	5968.5
1996.0	27.2	8	4	16101	2748.1
1999.3	1886.1	8	4	7469	3576.8
2002.1	1899.4	8	4	6398	5829.3
2003.3	1832.6	8	4	16521	3728.1
2004.3	1851.2	8	4	6401	4357.6
2009.1	855.4	8	4	3661	8347.5
2012.2	1861.1	8	4	6428	3532.3
2013.0	766.9	8	4	6424	2011.2
2015.5	1245.7	8	4	6421	3510.1
2017.0	1461.3	8	4	6431	5463.5
2023.2	1434.3	8	4	6426	4022.7
2023.1	1901.5	8	4	6446	3976.3
2027.8	721.9	8	4	3688	2368.5
2030.5	25.0	8	4	7488	2553.7
2031.0	1895.7	8	4	6463	4574.4
2040.7	1477.8	8	4	6478	17555.5
2041.6	1917.8	8	4	7503	14413.3
1854.5	1460.3	8	4	14816	15383.2
343.9	510.9	8	4	11748	5523.4
455.0	1746.8	8	4	11959	4060.3
661.9	1590.8	8	4	12345	10968.6
720.9	1584.3	8	4	12418	10298.9
1253.6	1071.9	8	4	13435	3200.5
49.8	697.7	8	4	16122	2242.9
234.6	1802.8	8	4	16133	2023.3
318.7	1879.4	8	4	4164	5597.7
339.9	559.0	8	4	15033	5316.1
345.7	565.7	8	4	15034	2710.1
388.7	1670.5	8	4	11889	4269.4
494.6	893.4	8	4	10339	12357.0
532.0	1823.8	8	4	6733	5611.4
558.4	772.4	8	4	10380	2675.9
664.1	1649.0	8	4	7695	6106.8
681.2	1608.9	8	4	15253	1787.7
782.7	1266.7	8	4	12437	2963.8
886.5	1213.5	8	4	12474	2851.9
952.5	1473.4	8	4	12508	4197.6
1071.0	516.6	8	4	16257	2649.1
1106.6	1204.5	8	4	12814	2544.2
1119.6	498.8	8	4	12850	4075.8
1135.5	1144.1	8	4	10742	2231.1
1138.8	1521.3	8	4	12946	3645.3
1164.7	1476.6	8	4	16285	3910.3
1247.0	1144.7	8	4	11029	4801.4
1390.4	1154.4	8	4	15618	2578.4
1436.8	392.3	8	4	13987	4187.2
1452.4	305.0	8	4	16758	15004.3
1513.4	1258.8	8	4	11236	2919.1
1589.8	297.0	8	4	16821	3029.2
1632.9	154.1	8	4	15982	3034.4
1844.5	1419.0	8	4	14802	5455.5
1985.0	1282.2	8	4	7457	3495.3
282.2	1923.4	9	4	4121	9711.4
290.7	1689.7	9	4	14982	5904.3
755.0	1625.5	9	4	16609	4526.1
773.9	1702.2	9	4	7725	11197.6
1255.0	1115.1	9	4	13411	14648.4
30.1	923.4	9	4	14889	6084.1
106.6	870.7	9	4	6562	3209.4
149.0	1655.3	9	4	3905	7668.5
202.5	827.6	9	4	11465	4727.6
207.1	1492.4	9	4	4003	3120.3
231.0	1785.8	9	4	11483	14233.4
267.5	683.0	9	4	14969	5603.6
273.2	1729.6	9	4	11566	2327.3
344.8	1701.4	9	4	6667	6886.9
370.6	1818.7	9	4	11866	3033.2
405.8	1762.0	9	4	11916	5877.8
433.7	1278.3	9	4	6705	7925.7
451.5	1811.1	9	4	12053	2514.4
468.3	1688.5	9	4	15123	4572.2
512.0	1541.4	9	4	7649	4725.0
520.3	1763.2	9	4	12155	5808.1
525.1	1741.6	9	4	16197	3615.4
534.5	1748.7	9	4	12196	11882.7
546.7	1078.9	9	4	6743	7118.9
573.9	1728.0	9	4	16209	6832.9
597.2	1722.7	9	4	16597	3717.3
645.0	1737.7	9	4	12358	8395.4
647.6	1640.4	9	4	4579	5967.6
722.7	1628.0	9	4	12422	5181.5
743.0	1631.0	9	4	12426	4102.9
789.9	1336.9	9	4	7732	4079.4
806.6	1089.7	9	4	6836	4667.3
856.0	581.2	9	4	7738	3558.0
863.4	1318.4	9	4	1642	5479.6
883.1	1244.9	9	4	6858	5644.3
900.2	916.5	9	4	10448	8371.5
917.6	1467.4	9	4	4851	11262.1
1012.2	1526.6	9	4	12589	3736.2
1043.9	973.2	9	4	7777	7226.4
1058.0	1509.8	9	4	15317	4635.7
1080.9	1463.0	9	4	7784	10962.2
1081.7	1281.2	9	4	12728	3671.0
1088.4	1248.9	9	4	12711	2781.8
1089.1	551.3	9	4	15333	8962.0
1094.8	1443.2	9	4	12812	6627.3
1104.3	485.3	9	4	6996	3626.4
1119.3	1432.7	9	4	12835	3699.7
1123.0	1320.4	9	4	16648	12566.4
1129.9	1186.3	9	4	10758	6757.6
1135.9	1467.5	9	4	16271	2732.2
1143.0	1460.0	9	4	12933	4352.1
1152.4	643.6	9	4	12955	3377.6
1153.7	1423.0	9	4	10813	8034.4
1161.1	1500.1	9	4	10814	16252.3
1179.4	1389.0	9	4	15422	4334.2
1195.7	1518.1	9	4	13201	4011.9
1210.9	1386.1	9	4	7827	17787.2
1213.0	1199.1	9	4	10927	3227.3
1216.0	1165.1	9	4	10961	7931.9
1217.9	755.4	9	4	13261	3774.6
1223.8	1223.6	9	4	7831	6831.3
1226.7	1523.9	9	4	13302	6262.3
1246.1	1141.3	9	4	11029	11366.3
1246.5	1492.9	9	4	7050	5368.7
1249.8	1107.5	9	4	13411	29787.0
1257.7	1245.4	9	4	16362	9242.6
1269.0	1546.3	9	4	16375	5425.3
1278.4	483.5	9	4	7853	4779.8
1282.3	1244.0	9	4	15519	9338.1
1283.2	1147.7	9	4	13562	3946.4
1285.8	685.5	9	4	7856	6177.2
1318.1	668.3	9	4	7872	5090.5
1336.1	949.5	9	4	7104	3414.9
1337.6	441.0	9	4	15571	4656.9
1352.9	1918.9	9	4	5400	11387.9
1354.3	1438.2	9	4	15582	5822.9
1361.0	1078.0	9	4	13752	5027.7
1360.6	1215.6	9	4	13775	6040.1
1364.4	1423.0	9	4	11152	8348.2
1365.3	501.4	9	4	13772	6444.2
1369.5	425.6	9	4	7128	10581.1
1369.8	1888.8	9	4	15592	4813.4
1382.9	1154.0	9	4	7906	4947.4
1384.3	1381.1	9	4	7907	18935.8
1400.4	1494.5	9	4	5483	8400.5
1409.3	1185.9	9	4	11184	6127.8
1409.6	1410.5	9	4	7157	4888.3
1430.4	349.6	9	4	7170	11568.7
1430.8	387.2	9	4	16738	4739.0
1438.2	1365.1	9	4	2882	3962.8
1447.2	285.9	9	4	5546	2860.7
1457.5	252.4	9	4	17141	6045.8
1481.9	429.3	9	4	16766	9259.4
1497.7	1299.9	9	4	7210	4047.8
1516.7	1162.7	9	4	14221	5815.7
1519.3	1275.8	9	4	11242	7564.8
1530.7	805.5	9	4	7231	3846.1
1542.5	1590.8	9	4	11266	3452.9
1560.1	1308.3	9	4	3104	4250.0
1563.3	519.1	9	4	7248	11285.4
1568.9	310.1	9	4	16808	8631.8
1601.2	207.7	9	4	5819	9761.7
1606.8	240.8	9	4	16480	2708.5
1613.8	147.3	9	4	8000	4614.4
1638.4	449.2	9	4	5858	7763.2
1648.3	616.4	9	4	5883	5620.0
1649.8	909.7	9	4	5893	2795.0
1662.4	289.5	9	4	8436	4200.8
1664.0	368.9	9	4	15997	4425.8
1664.4	1827.3	9	4	7306	4736.5
1694.5	1354.9	9	4	14748	6254.2
1703.0	717.6	9	4	14752	7013.9
1717.5	1716.5	9	4	5976	4508.4
1845.7	563.8	9	4	8066	8308.6
1909.2	1312.2	9	4	8095	3734.3
1916.0	1479.9	9	4	8098	7953.7
1935.5	1174.9	9	4	8462	7357.1
1955.1	1854.2	9	4	14856	8106.0
1968.7	1507.8	9	4	8117	8534.5
2009.1	1371.5	9	4	8130	7446.0
2008.8	1847.1	9	4	8131	12068.0
2015.0	824.0	9	4	16523	4792.0
2024.0	318.8	9	4	8471	7385.2
2024.4	717.2	9	4	3688	3013.9
2023.9	1785.9	9	4	8139	4344.3
14.1	776.3	9	4	7519	2606.1
21.5	1588.2	9	4	11379	6901.2
20.6	1875.5	9	4	6505	12635.5
54.0	768.0	9	4	6526	2290.8
84.5	1877.6	9	4	6545	3114.9
121.0	626.5	9	4	11422	4186.0
158.0	657.1	9	4	11431	3624.4
199.6	1810.4	9	4	7564	3509.5
201.5	461.3	9	4	14944	3010.4
201.1	573.0	9	4	11455	2986.0
205.7	595.0	9	4	11446	2992.5
209.1	613.6	9	4	6604	3171.4
227.0	1800.0	9	4	16133	11617.7
232.0	1773.6	9	4	11483	3010.9
236.2	170.2	9	4	7573	3082.4
246.4	1732.1	9	4	4081	3100.4
275.1	1697.5	9	4	4108	3404.5
281.0	1719.5	9	4	11565	6748.0
281.8	1725.5	9	4	11565	6732.3
292.2	1824.7	9	4	14990	7096.7
298.5	576.7	9	4	11641	2644.2
300.3	1705.0	9	4	8183	11549.0
333.8	726.3	9	4	11741	3123.2
350.4	700.0	9	4	11777	2338.1
361.4	638.8	9	4	6677	3403.3
378.1	693.6	9	4	11874	5283.0
378.9	1884.7	9	4	7619	3075.4
388.7	720.2	9	4	11884	4261.2
392.0	695.9	9	4	11898	3322.8
396.3	1661.7	9	4	11887	3448.9
455.5	1821.6	9	4	16569	6578.0
463.7	1186.7	9	4	6716	9930.1
478.7	1783.1	9	4	12124	5308.6
482.3	1754.4	9	4	10329	3804.9
496.5	106.0	9	4	8210	4202.6
502.9	1556.2	9	4	12141	3275.2
511.2	1531.2	9	4	12152	5206.0
520.8	1769.4	9	4	12184	4646.0
528.8	1613.0	9	4	10350	6675.5
559.1	1575.4	9	4	15174	2725.5
560.7	1748.7	9	4	15172	2260.2
569.6	1596.8	9	4	7664	5388.3
582.3	274.1	9	4	7672	4226.0
616.5	1535.5	9	4	4560	3465.6
633.9	1639.6	9	4	15233	2370.7
636.3	1566.3	9	4	12334	2980.8
643.3	1566.4	9	4	12334	2768.1
652.2	1741.2	9	4	12358	6499.0
655.8	1530.0	9	4	6781	3015.2
665.7	1707.7	9	4	10398	2803.0
667.9	1728.6	9	4	12379	5040.8
698.6	1590.8	9	4	7701	2489.5
716.8	1736.9	9	4	12413	3581.2
740.7	1692.7	9	4	6804	2371.8
746.8	1711.0	9	4	4673	4100.5
748.5	1631.5	9	4	7722	5620.2
756.8	1986.0	9	4	6808	11083.4
789.8	1945.7	9	4	6832	6641.1
801.2	967.2	9	4	1521	3863.1
805.2	1639.9	9	4	4744	3729.4
833.6	561.3	9	4	7737	3519.0
860.7	1218.0	9	4	8247	3521.8
868.8	446.0	9	4	6857	2445.2
882.1	1225.1	9	4	8250	3059.9
882.5	1287.0	9	4	4809	2762.8
911.6	1314.7	9	4	7749	5164.1
911.5	1460.0	9	4	12490	2617.5
915.4	1746.3	9	4	6878	4047.3
925.5	374.3	9	4	7751	1957.8
931.1	1506.4	9	4	6888	3615.2
934.5	1502.4	9	4	6888	3393.2
952.0	1157.6	9	4	1801	2951.3
953.0	170.3	9	4	6899	2935.7
953.5	1014.1	9	4	12521	2843.3
960.4	841.4	9	4	4904	2262.7
961.5	1368.3	9	4	7757	2326.9
966.6	1499.3	9	4	10466	4073.2
980.7	1470.1	9	4	12541	1923.4
981.7	1450.3	9	4	12547	3393.4
988.1	1432.9	9	4	7766	2736.1
1015.0	1566.7	9	4	16251	2322.5
1033.0	1500.6	9	4	12637	3028.9
1034.2	1490.6	9	4	6943	1727.1
1067.5	1286.4	9	4	12681	7713.0
1071.0	1292.1	9	4	6964	2468.1
1074.5	1631.7	9	4	7782	2981.7
1077.4	1335.5	9	4	10565	3063.3
1077.2	1427.2	9	4	7781	1604.5
1090.4	1398.2	9	4	16261	2617.0
1101.1	1335.8	9	4	10620	3261.2
1101.9	1244.7	9	4	10645	2817.6
1105.5	1277.1	9	4	12750	2267.6
1109.5	1933.3	9	4	7790	2971.1
1113.5	532.2	9	4	12842	10303.4
1113.0	551.0	9	4	5087	3704.5
1117.0	501.8	9	4	12850	6140.5
1118.6	1384.0	9	4	12854	6442.8
1122.5	1163.9	9	4	10739	1982.2
1126.9	470.5	9	4	7798	6196.2
1130.9	1107.9	9	4	7797	2509.9
1132.1	455.6	9	4	12896	2051.4
1131.8	1319.0	9	4	7005	2957.6
1142.7	1352.9	9	4	5126	2066.3
1150.0	428.3	9	4	15368	2594.3
1154.5	1511.2	9	4	12947	3761.0
1155.1	1556.1	9	4	7807	2674.0
1159.6	539.3	9	4	13000	2838.3
1162.9	1445.4	9	4	13059	3103.9
1173.9	571.7	9	4	13086	4488.6
1175.8	1789.6	9	4	8287	2767.9
1180.0	1785.4	9	4	8287	4836.9
1181.0	1434.1	9	4	16297	8931.4
1184.2	1472.3	9	4	10907	2719.3
1188.3	528.1	9	4	8290	3078.2
1189.2	1273.0	9	4	15444	5171.6
1191.6	555.3	9	4	13161	2870.1
1193.1	1447.3	9	4	10923	3422.4
1200.4	1573.1	9	4	7824	5254.7
1207.0	1215.0	9	4	13263	8645.3
1207.0	456.9	9	4	13272	2341.6
1213.8	1190.4	9	4	2379	2684.4
1218.8	487.8	9	4	10952	3991.1
1220.3	1131.2	9	4	13267	3676.7
1225.8	1360.0	9	4	7833	5937.6
1227.8	1213.2	9	4	11019	5501.1
1230.9	1424.5	9	4	7834	2257.8
1233.6	433.3	9	4	16321	2466.8
1235.3	17.7	9	4	13371	2085.7
1247.8	1176.9	9	4	7051	9920.9
1248.8	1095.9	9	4	16699	3444.0
1249.6	547.0	9	4	13406	1688.2
1251.2	1122.6	9	4	8304	2341.2
1250.7	1421.1	9	4	16702	2217.4
1252.0	1469.2	9	4	13448	5963.7
1256.0	447.8	9	4	16704	3687.5
1258.6	1382.5	9	4	11052	1907.9
1265.9	1126.6	9	4	16372	2520.2
1268.8	1143.4	9	4	13503	1985.1
1273.9	1304.1	9	4	13522	8174.0
1289.6	441.2	9	4	13580	6719.2
1296.6	501.2	9	4	13620	2587.3
1309.7	1102.0	9	4	7084	4535.9
1318.0	1195.2	9	4	11106	1745.0
1319.2	1468.6	9	4	7092	4751.0
1324.1	1997.6	9	4	7879	9059.9
1328.7	1222.1	9	4	16726	1945.5
1331.0	1252.7	9	4	7883	4732.0
1338.0	1054.7	9	4	7101	2036.6
1340.8	1231.3	9	4	13706	2587.5
1342.3	1189.2	9	4	16396	4122.3
1343.9	378.0	9	4	13712	2468.7
1352.0	1460.3	9	4	5382	2498.0
1357.1	1423.9	9	4	16403	6876.8
1364.4	676.8	9	4	7894	3243.7
1366.9	152.0	9	4	13778	3571.1
1371.6	1155.4	9	4	13791	2686.1
1370.5	1426.8	9	4	11152	9258.7
1372.8	240.0	9	4	7131	5603.0
1380.1	1171.9	9	4	8346	2083.8
1390.0	1152.0	9	4	15618	2633.8
1397.4	435.6	9	4	15626	3018.6
1398.1	536.5	9	4	13848	4116.3
1407.2	355.0	9	4	13919	2140.8
1407.5	519.0	9	4	8359	6496.1
1410.6	490.3	9	4	2837	2755.6
1413.0	1201.8	9	4	16735	1714.0
1420.0	752.2	9	4	11186	3698.5
1424.0	1240.1	9	4	14019	2713.9
1425.7	411.4	9	4	11192	3192.2
1425.8	1106.3	9	4	17074	2479.8
1429.4	1113.4	9	4	17074	2010.2
1431.2	258.9	9	4	13955	4416.9
1439.3	427.8	9	4	7173	4173.1
1440.4	1599.6	9	4	7927	4477.9
1441.8	133.7	9	4	8368	3186.5
1453.5	329.4	9	4	16425	1682.5
1458.9	247.0	9	4	17142	2930.5
1459.8	491.1	9	4	14076	2485.8
1462.3	1087.4	9	4	5555	3673.0
1464.9	472.6	9	4	2917	2161.5
1466.0	122.3	9	4	5590	3923.1
1468.9	338.4	9	4	15692	2152.7
1480.2	1375.4	9	4	11213	3112.0
1481.6	1340.0	9	4	5603	9194.5
1482.5	1793.0	9	4	5608	5914.8
1483.6	213.4	9	4	14150	2742.1
1483.1	421.0	9	4	16765	2123.9
1483.5	446.1	9	4	15719	2809.0
1486.5	1270.7	9	4	11224	2443.5
1488.2	484.1	9	4	7948	7293.3
1488.1	1180.9	9	4	7951	4574.0
1487.7	1242.3	9	4	15715	2345.6
1495.4	1286.7	9	4	14165	2671.4
1500.1	381.0	9	4	16977	3818.6
1507.3	486.8	9	4	7221	3849.0
1509.1	1217.9	9	4	14235	4273.2
1512.3	1169.9	9	4	14221	2466.6
1519.8	266.6	9	4	7961	1868.7
1522.3	1526.5	9	4	8395	3040.8
1527.0	328.7	9	4	14258	2148.2
1530.7	798.9	9	4	7970	5045.9
1537.6	1133.3	9	4	14334	2979.7
1546.1	269.8	9	4	14389	3141.7
1549.7	1421.0	9	4	14360	6452.2
1552.9	54.1	9	4	16461	4090.3
1553.5	412.7	9	4	15824	2823.6
1559.3	1244.2	9	4	14472	2655.2
1583.2	136.5	9	4	7990	2315.5
1591.2	23.2	9	4	15911	2339.5
1592.2	110.7	9	4	16474	4357.7
1594.7	1332.9	9	4	15898	2496.5
1603.8	145.3	9	4	5817	5117.0
1605.2	1240.1	9	4	14550	2971.7
1616.9	353.0	9	4	15961	4621.0
1620.2	231.4	9	4	7283	3084.7
1620.9	1383.2	9	4	11324	3373.7
1631.5	217.0	9	4	14655	2110.3
1635.4	308.0	9	4	15975	4882.4
1636.5	1190.9	9	4	11339	3316.6
1659.4	481.8	9	4	7301	3569.1
1661.5	357.8	9	4	14697	2751.3
1674.8	1206.0	9	4	14719	4219.6
1677.6	1542.8	9	4	3310	3099.1
1690.5	1262.1	9	4	7324	3014.4
1697.5	1256.8	9	4	11371	5071.7
1699.8	1273.0	9	4	5963	5184.6
1727.7	1225.1	9	4	14772	10952.5
1744.5	127.6	9	4	7337	2968.7
1746.2	1203.0	9	4	8047	3908.3
1748.8	122.7	9	4	7337	3476.4
1772.8	1630.3	9	4	14785	10656.5
1773.8	119.7	9	4	7347	2598.7
1798.2	369.3	9	4	8055	6026.7
1828.4	1103.8	9	4	16035	2795.6
1837.0	473.5	9	4	6117	4804.8
1839.3	1387.6	9	4	14808	4719.4
1847.2	451.4	9	4	6127	2789.1
1851.2	461.7	9	4	8067	2673.2
1855.0	455.4	9	4	6127	2412.9
1878.2	1399.4	9	4	8086	1875.3
1882.0	443.0	9	4	6187	2804.7
1882.4	1894.0	9	4	8082	1952.1
1913.0	1141.7	9	4	16054	3340.2
1919.2	1123.1	9	4	6256	2709.2
1919.0	1472.3	9	4	8098	3026.7
1931.0	816.7	9	4	8104	3009.7
1980.0	1272.9	9	4	6366	8284.4
1985.3	852.3	9	4	6357	7217.9
1992.0	1870.9	9	4	8122	2575.7
1992.7	1273.4	9	4	8469	2851.7
2008.4	1364.6	9	4	8130	4630.0
2021.1	25.1	9	4	6416	4342.0
2025.3	1947.0	9	4	7484	2549.8
177.1	605.5	9	4	11447	6154.0
703.7	1718.7	9	4	16239	3110.0
1173.9	1494.1	9	4	15399	4172.6
1673.8	1236.6	9	4	14723	18258.5
1692.0	1239.7	9	4	14738	2616.0
264.9	1730.8	9	4	11566	4058.7
307.9	1700.1	9	4	11679	10747.0
387.2	1812.4	9	4	11825	1606.6
419.6	1746.5	9	4	11917	1726.1
557.7	1653.3	9	4	16201	4418.5
1119.6	1337.0	9	4	12870	4791.7
1149.9	1123.9	9	4	12971	2682.1
1258.8	1081.6	9	4	13436	2500.9
1310.7	525.5	9	4	15550	3690.3
1344.1	183.3	9	4	7889	5453.5
1343.5	1158.5	9	4	15568	2705.9
1523.3	179.9	9	4	14305	2282.0
1564.9	1264.5	9	4	14446	3019.1
1049.3	1240.1	10	4	16255	10604.9
1199.3	1146.2	10	4	7036	13692.8
68.8	624.4	10	4	14907	19566.7
69.6	1705.2	10	4	11404	10425.5
786.1	1634.9	10	4	6824	11136.5
1133.0	1868.7	10	4	5118	26341.5
1184.7	1335.0	10	4	7822	7657.9
1258.7	494.7	10	4	13425	15789.6
1283.4	1167.4	10	4	13489	10331.4
1307.0	1209.0	10	4	15539	4081.3
1625.8	1336.9	10	4	14630	10223.1
1875.9	1425.2	10	4	16517	3497.5
1947.4	419.2	10	4	8113	6797.0
88.3	199.4	10	4	7541	9817.1
166.7	961.5	10	4	11432	3468.5
228.0	589.9	10	4	14949	4347.3
245.4	1580.2	10	4	6627	3864.9
258.1	492.0	10	4	14962	3172.7
268.4	1816.4	10	4	11551	5818.1
304.6	1825.3	10	4	11664	4240.7
309.9	1769.6	10	4	11652	3905.9
316.5	1750.5	10	4	16156	8539.0
342.1	1344.9	10	4	7610	2752.7
345.6	708.8	10	4	11753	11925.2
346.9	664.8	10	4	15038	2871.8
362.3	1766.0	10	4	16881	3895.5
377.7	1724.3	10	4	16885	4267.6
384.0	1701.1	10	4	16550	4137.9
411.9	1841.3	10	4	16183	3647.9
415.0	1862.5	10	4	11940	4408.8
427.3	713.6	10	4	12015	6405.4
443.3	1796.6	10	4	12046	9042.9
463.3	1775.9	10	4	8205	4084.0
477.0	1724.2	10	4	16191	4404.4
482.7	1705.2	10	4	8537	10738.4
482.0	1747.2	10	4	10329	3536.8
550.4	1772.1	10	4	15166	6514.8
565.1	1581.0	10	4	15174	3221.4
599.3	1741.8	10	4	12261	4416.3
614.7	1721.7	10	4	15225	8115.9
616.9	1742.7	10	4	12300	7931.4
650.3	695.2	10	4	6780	4745.8
680.7	1777.6	10	4	12370	6042.4
682.3	1599.8	10	4	15253	3156.5
712.6	1774.7	10	4	15262	9561.9
715.0	1594.9	10	4	12417	9789.8
722.8	1607.8	10	4	7712	3122.0
735.9	431.5	10	4	8236	3927.9
770.1	1958.1	10	4	4694	5959.5
822.6	1280.4	10	4	12461	7893.2
904.0	914.7	10	4	10448	16994.0
968.2	1402.1	10	4	7759	5686.3
978.3	1136.0	10	4	8259	3719.8
1069.3	1440.2	10	4	12689	3568.8
1077.9	1396.7	10	4	7783	2687.9
1081.6	1325.2	10	4	10561	4132.5
1084.3	1356.4	10	4	10592	3028.2
1085.4	1311.7	10	4	10536	3569.8
1116.9	1203.7	10	4	12828	3828.3
1115.3	1246.1	10	4	8610	4827.7
1125.0	1444.9	10	4	10692	3936.8
1129.3	1168.8	10	4	10691	1815.0
1149.2	518.6	10	4	12997	9722.9
1153.2	480.8	10	4	16660	8820.9
1164.8	1240.8	10	4	16670	4458.0
1165.1	1123.8	10	4	8285	4234.2
1174.5	1468.9	10	4	13076	5379.8
1182.7	1110.6	10	4	16686	5769.0
1189.5	505.9	10	4	13220	2261.6
1193.0	1388.8	10	4	13166	2606.2
1201.3	1529.8	10	4	13202	3353.9
1205.2	1202.6	10	4	16304	7675.8
1213.3	1307.3	10	4	13299	3295.6
1225.2	1441.0	10	4	10993	11880.7
1234.4	1229.8	10	4	13400	4945.0
1243.5	1432.8	10	4	11027	2899.0
1248.1	572.1	10	4	15490	3943.5
1254.2	1483.2	10	4	7848	4622.9
1262.5	1827.5	10	4	15502	5537.9
1263.8	1238.4	10	4	13444	9181.2
1264.4	1311.1	10	4	16367	4947.1
1264.9	1246.7	10	4	16956	6166.9
1293.8	1480.5	10	4	13609	4960.5
1306.1	434.5	10	4	15544	3503.7
1312.4	1189.3	10	4	11095	2519.0
1318.3	1417.6	10	4	13679	6831.7
1344.6	492.9	10	4	15576	3252.8
1350.5	424.6	10	4	8332	3488.3
1380.3	1149.1	10	4	7906	8274.2
1424.8	1146.0	10	4	13941	3660.1
1425.5	1208.2	10	4	13962	6416.5
1452.0	439.2	10	4	14037	5853.1
1462.3	1217.2	10	4	14061	7632.9
1493.8	384.0	10	4	7204	7198.4
1510.8	1274.7	10	4	11242	9808.5
1520.8	1414.2	10	4	8708	3904.7
1527.9	1421.0	10	4	14262	7707.0
1528.9	1214.3	10	4	8710	8877.6
1531.6	176.2	10	4	14305	3477.1
1548.2	181.3	10	4	14380	5591.4
1549.4	154.1	10	4	14412	6250.8
1565.6	1379.7	10	4	11301	5604.9
1570.0	127.8	10	4	15868	3225.5
1580.1	1242.1	10	4	14514	8129.0
1597.2	1226.0	10	4	14551	4999.5
1601.4	1587.1	10	4	7996	4673.2
1626.5	1368.8	10	4	11323	2334.9
1657.8	1234.1	10	4	14699	11914.5
1702.9	1934.7	10	4	8741	3542.9
1740.2	408.0	10	4	7336	5767.8
1792.6	1452.5	10	4	7365	8485.4
1806.3	388.8	10	4	8448	3443.2
1846.4	1830.8	10	4	16861	8424.8
1851.1	564.4	10	4	8066	4066.7
1869.6	1917.0	10	4	6169	6349.3
1902.5	438.5	10	4	16863	2214.5
1983.2	1296.5	10	4	16869	8395.9
1990.7	1499.6	10	4	8470	6786.4
2041.4	734.1	10	4	14880	8825.7
32.8	1015.8	10	4	8160	2628.8
62.6	219.0	10	4	6531	2499.9
78.4	627.1	10	4	6537	2485.4
136.9	1983.2	10	4	16128	3600.9
156.0	665.3	10	4	11431	2831.6
246.3	630.8	10	4	16134	3470.3
259.8	548.1	10	4	11518	3757.4
266.9	1830.7	10	4	4096	2954.3
272.5	1800.1	10	4	11550	3925.8
278.2	1741.3	10	4	8178	1851.5
302.5	1742.6	10	4	11624	4062.8
306.4	1844.1	10	4	11647	3219.2
307.7	1698.3	10	4	11679	3801.0
309.5	1727.5	10	4	11682	2880.0
311.6	510.4	10	4	11670	2500.2
347.9	1700.8	10	4	6667	5228.7
350.0	1786.2	10	4	7611	3580.4
358.9	713.8	10	4	11776	3275.1
415.7	1802.6	10	4	16565	3110.4
431.3	1653.3	10	4	12019	4392.6
433.8	1826.9	10	4	11992	4314.3
447.5	1805.2	10	4	8533	2795.3
448.4	1217.2	10	4	12039	3645.9
472.1	1738.1	10	4	12085	6567.8
522.5	1533.4	10	4	12178	3632.8
521.9	1685.6	10	4	12170	2769.9
524.2	1801.5	10	4	6734	3986.3
530.0	1767.8	10	4	15160	2299.9
584.0	1623.1	10	4	10388	11088.0
599.8	1619.3	10	4	12280	3231.1
611.8	1731.8	10	4	15224	2174.3
628.6	960.9	10	4	8560	3018.4
630.1	1675.0	10	4	8225	3181.4
646.3	1534.1	10	4	4581	4028.9
651.6	1655.7	10	4	15235	3805.0
651.2	1702.1	10	4	12352	2995.7
655.0	1689.5	10	4	12351	3259.4
660.4	1731.9	10	4	15242	2321.4
696.6	1705.8	10	4	16232	4194.9
706.0	1622.2	10	4	7706	6193.9
711.1	178.9	10	4	8570	2953.7
711.7	1972.8	10	4	7708	5380.2
720.1	1630.2	10	4	12422	5185.5
771.7	1533.6	10	4	8241	2682.1
958.9	1027.2	10	4	12524	5225.6
991.5	1472.7	10	4	12588	5342.9
1013.1	1407.9	10	4	12600	2203.2
1035.6	287.0	10	4	8266	6956.6
1035.6	1563.2	10	4	12624	3341.2
1036.6	1441.9	10	4	12622	2362.9
1041.0	1491.5	10	4	6943	4123.9
1082.7	1363.9	10	4	10594	7235.5
1101.1	1525.6	10	4	15336	10081.0
1129.9	500.4	10	4	12898	1801.0
1130.2	1140.3	10	4	10742	3442.9
1141.1	1478.6	10	4	12930	2489.6
1141.0	1522.7	10	4	12946	2547.2
1148.1	1487.0	10	4	16284	2447.7
1150.3	1374.7	10	4	12961	4426.7
1156.6	1275.1	10	4	12984	3130.9
1177.0	566.9	10	4	13086	3311.3
1181.5	1371.6	10	4	13072	2310.0
1182.6	1340.8	10	4	7820	6586.6
1216.7	1163.5	10	4	10962	5832.4
1234.2	1328.2	10	4	11007	3009.1
1235.6	535.7	10	4	13366	2460.3
1248.6	1398.0	10	4	8305	2069.5
1248.6	554.4	10	4	13406	2921.8
1262.3	1371.3	10	4	5258	3923.9
1270.4	1105.4	10	4	17069	5390.6
1275.2	1174.3	10	4	13492	2193.2
1274.8	1387.5	10	4	16380	2658.7
1286.7	452.2	10	4	13554	2080.8
1288.5	440.0	10	4	13580	8768.6
1297.2	1289.0	10	4	13626	3171.9
1298.5	468.9	10	4	16714	2869.2
1300.2	1187.2	10	4	7861	2259.8
1308.4	1128.4	10	4	13644	9911.9
1311.6	370.8	10	4	7869	3945.9
1342.0	1078.9	10	4	13676	2957.4
1351.9	527.8	10	4	13746	4174.2
1369.9	1426.0	10	4	11152	14938.7
1371.4	504.7	10	4	8342	4616.1
1389.9	1255.1	10	4	15616	1511.6
1398.4	66.8	10	4	8356	3831.9
1415.1	191.1	10	4	13889	2669.6
1421.7	319.3	10	4	15641	2163.2
1427.0	511.3	10	4	13914	1932.2
1432.1	386.3	10	4	16739	4500.0
1439.3	1108.0	10	4	13997	2345.1
1446.6	395.9	10	4	15685	2892.1
1477.0	195.0	10	4	8697	7130.0
1490.0	187.1	10	4	14174	6144.8
1491.3	287.0	10	4	16433	3119.3
1491.2	346.1	10	4	14177	2857.6
1490.9	1821.7	10	4	7945	4004.7
1493.3	1385.1	10	4	8385	3223.2
1494.6	1353.2	10	4	15729	2169.2
1495.4	177.4	10	4	14196	2518.6
1512.2	229.9	10	4	14285	3036.3
1516.9	259.9	10	4	7961	3185.9
1519.2	378.4	10	4	15778	2393.8
1524.1	191.6	10	4	14274	1824.5
1523.9	230.7	10	4	14290	2252.4
1532.3	799.4	10	4	7970	7015.1
1533.0	1186.7	10	4	15815	2547.8
1538.8	260.9	10	4	14388	6016.2
1541.0	267.4	10	4	14389	3763.5
1539.6	1380.8	10	4	14342	2441.8
1545.7	148.7	10	4	14412	6276.0
1544.8	1370.8	10	4	8400	2655.1
1548.3	1424.9	10	4	14360	6954.6
1558.0	154.2	10	4	14417	2152.8
1562.2	311.2	10	4	16803	3996.4
1570.4	1333.6	10	4	17080	5495.9
1580.1	35.9	10	4	8410	1777.9
1590.9	2026.1	10	4	8416	4302.7
1592.9	1388.2	10	4	14555	2693.6
1594.9	1298.0	10	4	14567	2732.3
1599.5	364.7	10	4	7995	3366.6
1600.1	1303.7	10	4	14567	3164.5
1602.6	369.0	10	4	7995	6311.4
1606.6	851.6	10	4	8733	3816.8
1608.7	198.5	10	4	15964	3051.7
1608.9	1195.9	10	4	14594	2943.8
1617.7	1201.2	10	4	14595	1951.6
1632.9	1369.2	10	4	8012	3486.5
1646.5	220.2	10	4	14658	2221.2
1669.6	278.3	10	4	8025	3997.4
1710.4	1268.3	10	4	14754	2735.2
1770.1	1627.6	10	4	14785	6852.8
1798.7	359.6	10	4	8055	5582.5
1829.5	1475.3	10	4	8450	3010.7
1851.9	1174.9	10	4	16508	3919.5
1933.6	1829.9	10	4	8107	5848.7
1940.1	797.9	10	4	8112	1840.5
1951.0	1310.0	10	4	16071	5331.1
1970.9	1302.4	10	4	16075	4476.4
1975.9	13.5	10	4	16088	3144.4
1993.0	1505.1	10	4	8470	3205.7
2041.8	344.4	10	4	8147	10183.9
1219.8	1368.6	10	4	16315	3989.9
1379.7	1205.7	10	4	16411	3809.1
1451.6	1255.6	10	4	13949	5740.7
1696.9	1347.1	10	4	8035	13354.6
409.3	1782.7	10	4	11937	1853.4
418.7	1661.1	10	4	16892	2802.0
485.8	1661.9	10	4	15131	2621.7
527.4	1612.9	10	4	10355	3703.5
664.4	1727.1	10	4	8849	2598.8
1116.6	1386.6	10	4	12855	4988.8
1160.7	528.7	10	4	13033	2082.2
1394.3	1411.8	10	4	7912	1418.3
1414.8	1181.0	10	4	11184	1986.7
1503.7	255.0	10	4	15747	2968.0
1523.2	390.5	10	4	11274	3385.5
1597.1	1383.3	10	4	14561	2101.4
1853.4	237.8	10	4	9022	4069.2
1110.8	1183.5	11	4	15350	6270.4
1475.9	392.7	11	4	14125	9046.6
1584.9	170.0	11	4	16473	3534.6
296.0	1735.1	11	4	16148	8310.5
372.0	1757.2	11	4	10304	8841.7
412.6	1734.3	11	4	11965	10160.3
1575.9	1217.0	11	4	14459	14865.4
77.5	658.7	11	4	14923	6020.0
237.4	592.8	11	4	8504	4888.3
267.6	1770.1	11	4	11545	3137.1
281.7	1827.4	11	4	14977	5014.2
304.7	1734.8	11	4	11624	2541.2
357.1	1737.6	11	4	16879	2117.7
394.1	1546.9	11	4	17013	5492.1
398.8	1717.8	11	4	16890	4468.0
431.2	1836.9	11	4	11992	6813.5
443.3	1667.6	11	4	12018	5700.1
451.9	1628.0	11	4	12043	7376.5
454.7	1621.8	11	4	12043	4943.2
458.8	1731.3	11	4	11967	2919.2
519.5	1517.0	11	4	7651	3968.6
535.1	1722.1	11	4	15162	4714.6
570.1	1923.1	11	4	15182	5375.6
623.0	959.0	11	4	8560	5579.1
682.6	1051.9	11	4	7697	4205.4
705.7	173.9	11	4	8570	6428.4
1007.3	1497.1	11	4	12578	5447.5
1089.8	1361.0	11	4	10600	3086.9
1100.5	1440.5	11	4	12812	6143.4
1117.3	1351.0	11	4	10622	4606.2
1128.5	1152.4	11	4	17121	3599.6
1183.9	1239.0	11	4	15410	12023.6
1185.7	1093.5	11	4	15433	7768.7
1188.9	1485.4	11	4	13126	5535.2
1191.0	491.4	11	4	13082	5575.1
1193.8	543.5	11	4	15441	3236.7
1201.9	1295.0	11	4	17059	4890.4
1236.6	1281.1	11	4	15484	6733.3
1239.1	14.1	11	4	13372	3800.7
1251.0	567.9	11	4	15490	3638.7
1280.2	1250.9	11	4	13558	4361.4
1301.7	1437.1	11	4	13614	3746.0
1325.1	1000.5	11	4	11109	4156.4
1339.6	1210.0	11	4	11125	5132.9
1340.8	1157.0	11	4	15568	4361.6
1370.7	458.9	11	4	13761	3635.5
1409.8	1691.4	11	4	8677	4206.4
1428.9	1226.8	11	4	8366	3049.9
1432.2	399.3	11	4	13911	4969.0
1434.7	520.4	11	4	8369	3978.6
1439.3	1228.7	11	4	16747	2360.8
1444.8	189.8	11	4	8685	16138.1
1469.2	217.9	11	4	8963	4590.6
1472.7	457.0	11	4	7190	7357.6
1489.4	1283.0	11	4	14166	4316.3
1508.4	1385.3	11	4	14226	5983.5
1518.1	1388.9	11	4	8979	5898.0
1528.1	341.4	11	4	14270	4828.7
1551.8	145.0	11	4	14418	8193.1
1553.8	1948.5	11	4	8718	10469.6
1659.3	1212.1	11	4	11357	4905.1
1680.3	1224.4	11	4	8740	3258.3
1694.5	1342.0	11	4	8035	14594.3
1710.9	1832.2	11	4	9017	8940.0
2024.7	1861.2	11	4	8140	4187.4
29.4	691.2	11	4	11382	3910.8
47.6	222.0	11	4	16121	4173.1
70.4	608.9	11	4	14906	3958.1
94.6	1750.5	11	4	8490	4896.8
132.5	281.0	11	4	7554	2788.1
178.5	606.4	11	4	11447	8578.6
244.9	1786.3	11	4	11497	2882.8
261.5	1810.0	11	4	14955	2101.9
266.3	586.6	11	4	8507	1940.2
269.7	461.3	11	4	8177	2303.7
273.5	1799.5	11	4	11553	4889.6
276.3	1770.5	11	4	11584	2683.0
275.7	1818.4	11	4	11552	3357.3
300.0	1705.3	11	4	8183	8580.8
303.6	1772.4	11	4	14985	5046.9
303.6	1710.0	11	4	8183	1929.9
306.0	1792.7	11	4	11643	2667.5
312.1	1734.2	11	4	8516	2220.2
314.1	1920.9	11	4	15006	4440.5
344.8	707.6	11	4	8797	5941.2
351.8	1733.1	11	4	16879	7578.9
376.6	703.1	11	4	11862	2187.5
385.5	714.1	11	4	15067	3943.1
414.7	1742.0	11	4	11917	4493.5
431.1	1677.4	11	4	12005	2578.6
438.3	1663.4	11	4	12018	2126.7
457.3	1710.9	11	4	15111	2115.5
458.1	1818.5	11	4	16570	3506.1
464.1	48.0	11	4	8535	2049.8
469.9	1610.7	11	4	8206	3293.5
470.5	1739.4	11	4	12085	3936.7
476.0	1709.3	11	4	8537	4100.5
515.3	1740.8	11	4	16585	2647.7
518.0	1713.7	11	4	17030	10116.5
517.9	1753.7	11	4	12158	1529.1
524.9	1716.7	11	4	17030	2911.1
534.9	1745.5	11	4	12196	4306.5
537.4	1686.1	11	4	16588	1875.1
542.3	1762.3	11	4	12216	3505.1
561.4	956.6	11	4	8551	5964.5
570.2	1658.0	11	4	16595	2441.1
615.4	1720.6	11	4	15225	5694.1
622.4	1732.2	11	4	15224	1947.6
645.9	1081.1	11	4	8844	3797.9
651.7	1743.4	11	4	12358	5814.2
694.6	1705.7	11	4	16232	3352.5
700.9	1605.7	11	4	8569	5164.2
710.4	1612.9	11	4	12410	2807.5
754.3	664.2	11	4	8575	4304.4
816.7	1288.8	11	4	12461	4921.6
821.3	473.3	11	4	8862	4314.1
835.0	405.7	11	4	8580	2807.0
986.0	1474.1	11	4	12542	3951.0
1007.2	1406.0	11	4	12594	5220.9
1026.7	1141.4	11	4	12620	3823.6
1048.4	1238.4	11	4	16255	15132.1
1069.0	1205.5	11	4	8601	2249.3
1073.1	1235.3	11	4	16921	2830.7
1075.9	1346.9	11	4	12736	1815.1
1090.0	510.9	11	4	8604	1636.1
1113.5	1332.1	11	4	10688	2336.5
1120.9	1251.9	11	4	8610	1985.5
1124.2	1316.5	11	4	16648	10278.4
1129.1	1453.2	11	4	12927	4510.1
1140.5	1310.5	11	4	16650	1815.9
1143.0	1445.3	11	4	12928	3905.7
1150.9	516.6	11	4	12997	18491.1
1155.5	1439.5	11	4	12989	3420.1
1163.3	1332.4	11	4	15384	2848.7
1181.7	1483.6	11	4	13140	2990.6
1181.8	507.8	11	4	16294	3175.1
1185.2	541.4	11	4	13097	3343.8
1193.1	466.8	11	4	13145	2363.6
1200.2	1144.9	11	4	7036	8118.8
1206.5	1277.4	11	4	8634	2039.5
1217.5	1499.3	11	4	15473	5205.0
1218.8	1232.4	11	4	16693	2846.3
1219.3	1472.0	11	4	13322	3219.0
1220.0	1238.0	11	4	16693	2320.9
1220.9	277.3	11	4	8296	6530.3
1221.8	1112.5	11	4	13259	3107.3
1221.7	1223.5	11	4	8918	3832.1
1249.0	1284.1	11	4	8645	5847.4
1254.4	1150.0	11	4	11030	9692.0
1259.9	1088.9	11	4	11042	3157.1
1262.7	496.2	11	4	13427	9861.2
1264.6	426.0	11	4	13549	2225.8
1269.8	1128.8	11	4	16373	3970.3
1270.5	428.1	11	4	13549	1988.5
1271.5	1301.0	11	4	13522	3808.7
1272.0	438.3	11	4	15508	4380.1
1310.9	441.9	11	4	15554	3648.0
1316.8	444.5	11	4	15554	3487.3
1319.6	1215.1	11	4	11124	1700.1
1328.1	477.8	11	4	13687	4989.0
1333.5	1083.1	11	4	16391	2827.1
1351.5	422.4	11	4	8332	3969.0
1352.1	1422.7	11	4	8666	3385.1
1375.8	1144.2	11	4	8946	1755.2
1422.0	456.0	11	4	16966	7928.4
1424.9	218.3	11	4	8362	3555.1
1428.3	355.7	11	4	7922	2155.2
1440.3	297.8	11	4	15651	1882.8
1442.4	1602.0	11	4	7927	2495.7
1468.5	195.3	11	4	9191	5701.7
1470.2	406.3	11	4	14127	4442.2
1484.1	318.1	11	4	8699	1914.9
1489.6	423.1	11	4	14157	5052.9
1494.5	129.1	11	4	15752	2886.1
1498.7	199.8	11	4	16785	4714.2
1501.6	237.6	11	4	14184	3260.6
1514.5	1400.8	11	4	14240	5192.0
1516.0	226.7	11	4	14285	6420.1
1523.9	317.0	11	4	14256	1999.8
1526.4	402.2	11	4	15806	2672.5
1529.0	1250.1	11	4	11257	1922.4
1531.9	1383.6	11	4	14279	2363.2
1546.5	1197.8	11	4	14405	5656.7
1551.7	441.3	11	4	15834	5632.5
1560.9	230.2	11	4	15872	4551.3
1582.4	2018.5	11	4	8728	6896.5
1584.5	302.9	11	4	16820	1729.9
1592.7	196.8	11	4	16838	2596.9
1593.0	108.5	11	4	16474	6131.8
1602.7	369.5	11	4	7995	3634.4
1632.6	1400.8	11	4	15987	3610.1
1682.5	1344.1	11	4	14730	1698.2
1714.7	1755.2	11	4	8743	3185.8
1722.8	1189.4	11	4	16502	2392.5
1825.9	2041.0	11	4	8749	9337.9
1873.0	1279.5	11	4	14827	3561.5
1986.1	1297.0	11	4	16869	12989.2
232.5	1781.5	11	4	11486	4125.5
430.0	1762.7	11	4	15096	5287.9
600.3	1630.3	11	4	12268	5612.3
1173.2	1243.6	11	4	17053	3553.6
1294.1	446.7	11	4	17139	3891.1
1523.2	1240.7	11	4	11259	3528.0
383.7	1813.8	11	4	11867	2282.4
458.5	418.8	11	4	9073	2576.3
606.7	1240.2	11	4	9090	3114.0
721.1	1367.7	11	4	9101	2561.1
1093.5	1356.4	11	4	10623	1943.6
1113.3	1168.8	11	4	10683	2138.6
1170.6	1194.8	11	4	9140	1671.3
1188.8	479.1	11	4	13108	2599.8
1196.3	1133.8	11	4	15447	10538.5
1425.0	1207.0	11	4	13966	7365.0
1594.7	1397.2	11	4	14560	2676.9
1703.8	1227.7	11	4	9233	1950.6
92.1	1301.9	12	4	8488	8396.5
234.7	1796.7	12	4	16133	6076.0
244.4	1776.4	12	4	11486	9728.7
353.8	710.8	12	4	11769	16218.8
466.6	1614.8	12	4	8206	12754.8
567.8	1485.5	12	4	9087	13839.3
1133.3	1535.1	12	4	12922	7089.9
1256.6	1467.8	12	4	13449	10615.6
1272.9	1207.7	12	4	13545	5201.1
1467.8	1267.2	12	4	14068	5360.1
1590.4	1221.4	12	4	9001	5034.1
45.1	227.3	12	4	16121	7191.6
245.5	1652.9	12	4	9050	5683.5
315.1	1740.0	12	4	8516	4420.1
322.1	522.2	12	4	16540	5769.2
381.0	1768.0	12	4	17012	4537.8
388.3	1712.6	12	4	16176	5213.1
404.6	1797.5	12	4	15082	8802.1
437.0	1771.7	12	4	15095	3482.2
452.0	696.4	12	4	8812	6847.1
475.2	1757.9	12	4	12100	2099.5
512.2	1661.9	12	4	9292	4053.4
534.1	1651.6	12	4	15150	5456.8
540.6	1624.2	12	4	9085	5719.6
550.8	1719.7	12	4	15168	2780.0
573.9	1650.9	12	4	16595	3351.6
606.0	1634.5	12	4	12268	3477.2
620.2	1618.4	12	4	12305	12451.2
621.8	1656.0	12	4	12284	8756.0
657.0	1723.4	12	4	8849	2684.7
899.9	1619.9	12	4	15279	7793.2
929.2	785.1	12	4	8872	3869.4
965.6	749.4	12	4	10464	3907.4
1100.3	1261.7	12	4	12808	1771.0
1104.8	1415.7	12	4	15344	3844.8
1109.9	1283.7	12	4	17118	3412.7
1159.4	1492.9	12	4	10816	2907.7
1160.9	482.6	12	4	8619	3223.7
1176.1	1215.4	12	4	17057	3967.9
1202.3	1285.1	12	4	10896	2586.2
1203.5	1166.5	12	4	15452	3592.0
1205.1	1337.2	12	4	9151	6269.8
1208.3	1216.8	12	4	9153	3350.3
1233.9	1379.1	12	4	8638	5364.1
1250.2	1124.9	12	4	8304	3427.5
1251.0	1136.3	12	4	11030	11293.9
1256.0	1101.7	12	4	16700	9039.8
1259.2	516.7	12	4	8925	4109.5
1273.1	464.0	12	4	16959	2395.5
1407.3	223.9	12	4	16734	3533.9
1478.9	404.0	12	4	8965	4613.5
1480.9	353.8	12	4	15726	5584.8
1499.5	1241.0	12	4	15716	3294.8
1519.9	1252.8	12	4	17151	5671.1
1534.5	1233.7	12	4	11258	3281.4
1540.7	291.5	12	4	14363	5811.6
1555.1	210.7	12	4	8994	3269.2
1556.2	396.9	12	4	16467	2983.3
1558.0	1207.2	12	4	15845	2864.9
1561.6	1259.6	12	4	14446	6161.5
1581.8	1384.0	12	4	9000	2792.9
1612.5	389.9	12	4	14611	8852.6
1619.1	271.3	12	4	9006	2789.3
1708.6	1784.2	12	4	17162	5569.6
1754.4	616.1	12	4	8744	1988.3
1877.2	1502.9	12	4	9243	5162.5
1968.9	9.1	12	4	16089	5129.1
34.3	1891.7	12	4	8481	4446.3
41.5	971.8	12	4	8773	3322.3
234.6	590.3	12	4	8504	3823.9
260.6	982.2	12	4	8788	3560.3
284.2	474.1	12	4	17210	2901.2
288.4	672.0	12	4	16150	5152.0
313.2	1833.0	12	4	16877	4180.2
339.4	1787.1	12	4	11759	2329.5
407.9	1686.6	12	4	11912	2921.0
409.9	487.3	12	4	9067	4066.4
411.9	1733.7	12	4	11965	6312.1
416.2	1764.5	12	4	11918	7516.7
430.9	1760.8	12	4	15096	3883.4
440.4	1797.9	12	4	12047	4115.9
451.2	418.2	12	4	9073	4872.8
474.5	1691.0	12	4	15125	10373.8
477.1	363.6	12	4	8814	3713.4
518.5	1713.2	12	4	17030	11549.4
522.9	904.9	12	4	9081	2863.7
538.0	1760.9	12	4	12216	4228.7
557.4	1730.4	12	4	10369	2968.4
558.9	1634.7	12	4	8831	1989.0
580.8	1610.3	12	4	15202	7482.1
609.6	1251.9	12	4	8837	7166.5
650.4	1637.8	12	4	9092	2399.7
657.2	1672.2	12	4	8846	2971.4
830.2	1038.0	12	4	9108	10140.8
1027.5	1142.0	12	4	12620	3371.5
1087.7	1377.9	12	4	16260	7206.3
1097.2	1326.7	12	4	17114	4068.8
1099.0	1171.8	12	4	12822	3523.6
1106.5	1408.6	12	4	15344	4314.2
1111.7	1288.0	12	4	17118	3045.8
1131.8	1371.6	12	4	16270	2513.5
1134.8	1297.0	12	4	16932	2775.3
1140.8	1129.0	12	4	8613	1731.3
1171.1	1104.3	12	4	8625	3297.0
1171.2	1519.2	12	4	13025	2057.9
1176.5	443.9	12	4	8288	5420.0
1176.2	543.1	12	4	8902	2424.4
1183.7	1238.5	12	4	15410	9470.4
1192.5	927.3	12	4	8292	3983.3
1217.7	1270.8	12	4	8298	3546.6
1232.9	1247.7	12	4	13360	2081.4
1239.1	528.1	12	4	13367	2096.7
1259.2	1108.4	12	4	8927	2361.9
1260.5	1419.8	12	4	16955	4741.5
1271.4	1090.2	12	4	13516	1836.2
1283.5	1123.6	12	4	13542	2147.6
1300.3	1206.7	12	4	15540	2299.4
1306.1	477.6	12	4	15547	4217.3
1317.8	443.0	12	4	15554	7571.0
1359.3	1208.1	12	4	13777	2573.2
1390.4	1070.9	12	4	7910	2879.9
1422.8	455.1	12	4	16966	6674.0
1424.7	306.6	12	4	8954	2981.6
1488.4	323.4	12	4	16781	1976.6
1491.4	188.4	12	4	14174	5605.0
1494.1	207.6	12	4	17148	2499.4
1501.7	1432.7	12	4	8703	4828.6
1504.1	1427.0	12	4	8703	2646.0
1523.1	1273.7	12	4	14301	3897.5
1551.2	440.0	12	4	15834	3923.1
1571.3	1333.2	12	4	9570	8654.1
1578.5	1243.9	12	4	14516	2825.7
1581.2	321.9	12	4	8411	2350.0
1581.5	2017.5	12	4	8728	5024.4
1583.4	1295.4	12	4	14503	3131.0
1586.2	1396.6	12	4	11311	1648.4
1597.3	285.8	12	4	17087	2156.1
1606.8	1200.5	12	4	14596	2983.2
1607.9	169.0	12	4	8734	7964.0
1623.2	1197.3	12	4	9008	2482.9
1627.4	591.8	12	4	9226	3222.9
1649.3	1338.7	12	4	11349	6997.4
1722.9	1196.9	12	4	16855	6742.1
1725.0	1219.7	12	4	9018	2179.8
1003.3	467.7	12	4	9325	4915.3
1088.1	1233.6	12	4	12777	2853.4
1156.0	1486.1	12	4	16285	2554.4
1117.2	1206.0	12	4	12829	7831.3
1170.4	1839.2	12	4	9356	9665.5
1257.5	1075.4	12	4	13437	2123.7
1492.1	1241.3	12	4	15716	5238.6
378.7	1802.4	13	4	8806	5533.7
1074.6	1436.0	13	4	12738	4773.0
1314.2	1133.3	13	4	13646	4491.8
1531.6	267.3	13	4	16454	6958.9
436.8	1005.6	13	4	9071	11153.6
917.9	43.4	13	4	9317	10170.1
1239.3	1173.5	13	4	13388	8166.6
1287.9	1227.0	13	4	15523	4800.6
1295.5	1247.6	13	4	11079	13085.6
154.5	600.3	13	4	9041	6525.1
293.4	1731.0	13	4	16148	3586.0
297.9	1810.2	13	4	11637	4880.6
413.4	965.7	13	4	9277	8887.0
420.2	1748.1	13	4	11921	3261.0
524.6	911.0	13	4	9081	6189.2
802.8	606.4	13	4	8859	4197.7
957.2	1519.1	13	4	9116	4320.9
1084.5	1350.6	13	4	16925	2118.7
1102.2	1329.5	13	4	10624	6323.3
1126.6	1377.1	13	4	16270	1998.9
1161.3	1170.6	13	4	17051	3692.9
1165.1	1448.1	13	4	13061	2338.2
1167.2	1470.6	13	4	13077	11649.1
1183.7	495.7	13	4	13083	3740.6
1202.2	529.6	13	4	8910	3786.8
1230.7	1223.2	13	4	13402	3509.5
1276.1	1145.0	13	4	8650	3614.7
1297.7	440.9	13	4	17139	2475.1
1322.9	449.7	13	4	16723	3331.9
1425.1	1744.8	13	4	9185	5318.8
1460.4	298.1	13	4	16761	8702.0
1503.7	1580.7	13	4	9198	4535.3
1550.1	151.2	13	4	14418	3266.8
1595.4	254.9	13	4	15907	4181.1
1848.9	1826.2	13	4	16862	12761.9
1871.5	1500.7	13	4	9243	4791.4
134.7	487.8	13	4	8167	3496.3
243.8	1607.1	13	4	9266	3587.5
276.0	1765.0	13	4	11585	7289.6
282.1	469.1	13	4	17212	3220.8
287.8	1755.0	13	4	11585	2272.5
312.6	502.0	13	4	11671	2602.1
315.5	1048.7	13	4	9268	5627.0
332.7	1832.9	13	4	11707	2132.5
342.9	901.9	13	4	8522	4456.7
353.0	1843.9	13	4	8798	3965.0
378.6	1825.7	13	4	11827	2503.6
405.3	1795.6	13	4	15082	7108.9
414.9	975.3	13	4	9277	2309.3
416.3	1642.3	13	4	17215	1931.9
430.5	1759.7	13	4	15096	4679.3
458.2	1740.9	13	4	11968	3115.9
465.6	1640.5	13	4	12077	2844.6
480.1	1750.6	13	4	12100	3152.0
494.4	1769.7	13	4	12127	4922.7
512.0	1760.6	13	4	12160	4633.9
525.1	1695.4	13	4	8822	2569.6
545.2	1540.3	13	4	16199	3451.3
580.2	1657.8	13	4	16906	1778.0
620.4	1653.7	13	4	12284	2970.6
657.7	1292.9	13	4	8567	3019.9
664.5	1672.9	13	4	8848	4002.0
795.7	1024.6	13	4	9106	4664.2
950.1	421.5	13	4	9319	7171.4
983.5	1892.4	13	4	9323	3234.6
1081.5	1304.5	13	4	12751	2055.0
1085.1	1254.2	13	4	9124	2139.8
1090.3	1207.4	13	4	17181	2140.8
1114.9	1345.8	13	4	10626	6362.2
1120.0	1374.2	13	4	9129	6819.9
1123.4	1203.0	13	4	15364	4167.8
1129.6	1197.9	13	4	15364	3159.3
1130.7	1450.2	13	4	12929	8743.6
1148.4	1227.5	13	4	16672	2573.5
1154.7	1158.0	13	4	12980	1899.7
1159.6	1412.8	13	4	10841	1742.7
1174.8	1328.5	13	4	9141	2617.2
1176.0	1136.5	13	4	10876	5567.5
1191.8	1106.9	13	4	10879	2429.6
1204.2	1339.3	13	4	9151	6516.9
1205.4	518.6	13	4	8632	2004.1
1217.0	1250.6	13	4	13288	3164.6
1223.3	1378.9	13	4	10978	2817.2
1226.6	1459.7	13	4	10997	2674.1
1233.4	1662.3	13	4	16343	3076.1
1237.4	1193.6	13	4	17136	1900.0
1277.2	1221.6	13	4	9377	2490.4
1277.4	1924.2	13	4	9167	2524.4
1281.3	1193.0	13	4	13497	1813.4
1295.0	1165.7	13	4	13498	6840.9
1340.6	1092.5	13	4	9384	4680.4
1341.2	1176.1	13	4	16397	2010.8
1347.9	1174.1	13	4	9178	2800.1
1383.2	1163.2	13	4	15602	2156.0
1402.7	511.8	13	4	15627	2820.8
1438.0	382.1	13	4	15683	2100.2
1458.3	428.1	13	4	9395	2788.3
1516.4	220.8	13	4	14294	3058.5
1522.1	226.0	13	4	14294	6121.3
1529.0	296.8	13	4	8983	6267.0
1538.4	1409.8	13	4	14331	6521.8
1546.4	1214.9	13	4	16985	2712.1
1598.8	1304.0	13	4	14567	2946.7
1605.0	1263.7	13	4	9219	3708.6
1613.7	1274.0	13	4	14618	2620.4
1672.2	739.9	13	4	9231	2484.1
1750.1	618.1	13	4	8744	7714.4
1839.9	1323.0	13	4	9420	3671.4
1852.0	700.7	13	4	9241	3549.3
1965.8	1582.4	13	4	9431	3455.0
2008.2	1645.6	13	4	9033	5510.9
397.8	1705.9	13	4	9461	4779.1
1189.2	1480.7	13	4	13142	13801.2
464.6	1651.9	13	4	15133	2909.8
1067.8	1275.5	13	4	12683	2249.1
1174.2	1414.1	13	4	10846	8600.1
1193.0	343.0	13	4	9533	7003.2
1320.0	1152.0	13	4	8938	18306.5
407.0	1751.0	14	4	11918	8633.8
408.5	1766.4	14	4	11920	6678.6
684.0	1730.3	14	4	12385	7935.1
1584.2	1289.4	14	4	14503	15338.5
96.8	1683.6	14	4	9258	2863.6
327.4	1781.5	14	4	10289	5221.2
382.4	1791.2	14	4	11895	5692.8
440.8	1695.0	14	4	16895	2681.7
454.2	152.3	14	4	9283	6173.5
478.7	1673.6	14	4	16572	4800.4
532.3	1654.6	14	4	12193	4874.5
691.0	1698.8	14	4	16232	4572.5
710.7	1590.3	14	4	12417	7400.0
974.9	1889.6	14	4	9322	2528.1
975.9	1118.3	14	4	9515	5534.5
1087.1	1434.6	14	4	16647	11853.6
1089.4	1307.7	14	4	12751	7314.6
1138.1	1170.0	14	4	10790	3694.5
1139.4	490.7	14	4	9133	3574.5
1156.3	1424.2	14	4	10704	2287.5
1216.5	1496.1	14	4	15474	5233.1
1231.0	1117.1	14	4	9160	8126.7
1281.2	1214.9	14	4	17071	2562.2
1427.8	331.8	14	4	15659	7137.3
1459.2	340.2	14	4	17077	7268.3
1493.2	1565.2	14	4	9561	3722.7
1505.4	358.8	14	4	16978	6599.7
1525.9	1252.6	14	4	17151	5141.6
1588.6	1356.8	14	4	14536	3100.1
1623.8	1346.3	14	4	14638	4065.1
1647.2	1321.6	14	4	9010	5639.3
1876.2	1965.6	14	4	17166	5121.8
1998.5	1158.3	14	4	9600	6067.2
14.4	782.2	14	4	9254	2193.0
210.5	2026.7	14	4	9265	2867.3
365.9	811.8	14	4	9274	6157.5
389.1	1157.1	14	4	9458	3288.7
418.5	1799.4	14	4	16565	2743.8
425.1	1755.0	14	4	17096	1700.4
430.6	1708.7	14	4	11971	3230.4
499.3	1737.6	14	4	16900	2569.0
511.7	1777.0	14	4	12185	10508.2
544.3	1154.9	14	4	8825	4787.2
608.2	1682.3	14	4	9482	2212.1
763.0	1202.7	14	4	9105	2782.9
830.8	1039.0	14	4	9108	7506.3
1044.6	1235.5	14	4	16255	6856.7
1062.0	1629.9	14	4	9523	3210.4
1081.0	1275.3	14	4	10556	3941.9
1089.3	1375.8	14	4	16260	2733.5
1098.7	1170.9	14	4	12823	4146.6
1100.7	1244.8	14	4	10649	3458.3
1141.0	1376.9	14	4	10780	2573.5
1144.4	1940.7	14	4	9346	2543.3
1163.0	1456.8	14	4	8897	2718.4
1170.0	1833.9	14	4	9356	3117.1
1175.4	463.8	14	4	15419	2023.3
1188.1	1411.3	14	4	10846	2541.8
1203.0	1112.3	14	4	13172	3523.7
1208.9	1162.2	14	4	15454	3114.6
1255.0	475.1	14	4	13417	3390.6
1285.8	1164.9	14	4	13498	2024.5
1293.0	446.7	14	4	17139	2949.0
1294.9	1258.1	14	4	9170	2447.4
1322.3	1150.6	14	4	8938	4349.0
1407.4	352.5	14	4	9551	3514.9
1429.0	399.2	14	4	13912	2338.8
1473.9	1866.2	14	4	9399	4098.7
1476.4	400.6	14	4	14127	7636.8
1478.4	1064.0	14	4	9401	2998.6
1477.6	1186.1	14	4	16973	3069.8
1482.0	368.0	14	4	16971	1570.0
1537.0	1410.0	14	4	14331	3531.6
1547.0	318.1	14	4	15856	2047.0
1576.1	1950.5	14	4	9412	8777.0
1648.4	1336.6	14	4	11351	6569.3
1086.1	1288.4	14	4	12732	4763.5
492.5	1577.3	15	4	17175	4941.2
1069.8	1289.8	15	4	12673	11738.2
1103.0	1257.0	15	4	10586	10452.2
1141.3	855.1	15	4	17122	10981.7
1189.8	440.9	15	4	15431	11210.5
1189.5	1135.8	15	4	13130	6823.4
1222.2	1286.5	15	4	9535	6601.1
339.0	1732.3	15	4	11756	2225.9
346.4	1831.2	15	4	9455	4127.5
363.4	1747.7	15	4	17007	5346.7
385.6	1771.3	15	4	9459	3634.7
396.7	1669.4	15	4	11890	2568.3
472.0	1731.0	15	4	12088	3454.8
525.3	1652.1	15	4	12192	8489.6
528.9	1749.3	15	4	12198	2352.9
532.8	1756.9	15	4	9083	9444.3
717.7	1636.4	15	4	9491	8149.6
1108.3	1249.5	15	4	10652	1837.7
1117.8	1234.0	15	4	10726	8830.7
1129.9	1189.1	15	4	10759	3979.7
1149.3	1267.2	15	4	9351	3261.3
1155.6	1504.7	15	4	12948	7420.1
1158.8	1146.9	15	4	10862	2784.3
1180.2	475.2	15	4	15420	4112.8
1252.0	1229.5	15	4	9540	5759.6
1263.5	1092.0	15	4	16366	4421.0
1422.1	1842.6	15	4	9553	5466.3
1443.8	322.2	15	4	9390	5514.8
1525.0	225.9	15	4	9567	6928.6
1609.0	585.4	15	4	9702	4277.0
30.1	1313.7	15	4	9257	4350.4
241.9	1770.5	15	4	11487	2579.2
378.7	1802.2	15	4	8806	6584.7
387.1	1738.2	15	4	16888	2586.0
447.5	1657.7	15	4	12022	4244.3
451.0	1715.7	15	4	11981	1507.2
467.4	1778.3	15	4	12114	2745.0
484.1	1759.4	15	4	10337	2444.1
512.8	1778.1	15	4	12185	16388.2
636.2	844.7	15	4	9639	4098.2
711.6	1590.6	15	4	12419	6332.8
816.1	803.3	15	4	9311	2431.3
939.3	941.2	15	4	9511	2887.2
1053.0	1257.3	15	4	12665	9838.9
1087.2	1274.5	15	4	10558	1985.1
1087.4	1282.7	15	4	12732	4297.6
1116.3	1141.6	15	4	9343	2561.7
1118.2	1381.4	15	4	12857	1598.4
1125.8	1229.6	15	4	10726	2212.7
1181.5	1247.5	15	4	15437	2794.5
1188.9	475.5	15	4	9359	1995.8
1231.8	1189.0	15	4	11013	4663.8
1235.0	1116.3	15	4	9160	7557.5
1244.0	1239.1	15	4	13331	4486.2
1247.9	1170.7	15	4	13394	3614.9
1248.6	1234.7	15	4	9540	1911.7
1541.0	243.8	15	4	14315	2142.4
1544.3	290.7	15	4	14363	11502.9
1578.1	394.0	15	4	17202	2867.9
1658.2	1642.8	15	4	9579	9219.0
1706.3	1782.1	15	4	17162	4205.9
2036.7	1496.2	15	4	9832	5939.4
442.3	1684.2	15	4	16896	3774.9
1131.4	1338.8	15	4	9345	5811.2
391.9	1764.4	16	4	9459	3432.3
1146.0	1221.2	16	4	9672	10726.2
1369.9	784.3	16	4	9549	10187.7
456.6	1731.8	16	4	11980	4269.7
467.2	1678.3	16	4	9286	4433.4
1084.9	1343.4	16	4	9666	7566.7
1510.0	1191.8	16	4	17198	3148.5
136.6	1692.0	16	4	9729	3583.5
405.0	1767.6	16	4	15071	4225.0
517.3	1651.3	16	4	15151	2209.8
519.9	301.9	16	4	9633	4010.3
762.3	1203.5	16	4	9105	4467.5
1062.5	1239.7	16	4	10547	3322.4
1077.5	1392.1	16	4	9334	2355.8
1082.8	1219.6	16	4	10542	3032.7
1105.7	1292.8	16	4	10667	1357.4
1129.5	1315.6	16	4	16651	5407.1
1237.3	1129.5	16	4	17237	4917.7
1249.2	1228.5	16	4	9540	1989.8
1251.1	1253.8	16	4	17138	2617.4
1518.9	227.9	16	4	14294	2222.7
1745.3	1739.7	16	4	9586	5142.3
1778.4	601.4	16	4	9917	1595.0
1825.4	577.9	16	4	9713	3780.1
1204.4	1269.3	17	4	13186	4827.3
384.3	1721.8	17	4	16889	3827.5
414.6	1727.3	17	4	11984	4640.1
487.9	1737.1	17	4	10334	4054.4
499.8	1620.9	17	4	15142	3853.8
1094.6	1311.6	17	4	17226	6456.0
1129.2	1342.8	17	4	9345	3481.6
1139.6	1215.1	17	4	9781	6080.8
1148.9	1304.2	17	4	16933	5258.4
1152.3	1409.5	17	4	9782	6988.7
1172.1	1464.8	17	4	13078	3980.0
1180.6	1260.9	17	4	13095	3730.9
1471.0	147.4	17	4	9400	4510.3
96.3	1517.8	17	4	9439	2989.0
130.8	1686.7	17	4	9729	5072.3
339.5	2036.0	17	4	9847	5263.2
350.6	466.3	17	4	9741	2707.8
381.5	1725.9	17	4	16889	3280.3
721.4	844.2	17	4	9760	2778.5
924.2	1492.8	17	4	9871	2286.3
975.0	1113.7	17	4	9515	8511.2
1062.7	1214.3	17	4	17110	3605.9
1085.6	1343.1	17	4	9666	8836.3
1153.8	1357.0	17	4	15374	3616.2
1382.6	1171.5	17	4	9901	3290.7
1383.9	346.4	17	4	9903	2114.4
1552.4	90.0	17	4	9696	2582.1
1634.0	1581.6	17	4	9910	3140.5
1692.7	1219.5	17	4	14734	3473.8
1086.9	1283.3	17	4	12733	5244.5
1176.5	1240.9	17	4	17055	2391.6
431.3	1691.0	18	4	17174	6674.0
458.7	1697.4	18	4	17022	7538.4
1118.8	1289.4	18	4	17119	2340.0
1801.2	1946.1	18	4	9818	7018.4
136.3	578.4	18	4	9837	4058.8
158.6	1699.4	18	4	9934	2875.4
527.8	1633.4	18	4	17245	3789.3
1236.4	1423.4	18	4	17067	3386.4
1258.0	1170.6	18	4	13454	3865.9
1327.4	1264.2	18	4	9896	3043.6
1897.6	1527.6	18	4	10013	3150.3
885.6	1034.1	18	4	10057	2558.4
1109.7	1289.8	19	4	17119	9589.6
1117.6	1213.5	19	4	9975	5755.1
1794.7	1942.0	19	4	9818	10679.6
1106.9	1368.5	19	4	10606	2977.2
1129.0	1283.0	19	4	12891	2677.1
1247.7	687.9	19	4	9985	9033.4
1299.4	1642.3	19	4	9987	4213.4
1299.9	1186.5	19	4	13500	2924.1
1305.5	965.0	19	4	9893	3836.6
1651.0	472.4	19	4	9808	4404.0
1661.3	1680.0	19	4	10005	6056.5
7.5	1600.8	19	4	9927	5484.4
509.1	903.3	19	4	10040	2745.6
1012.1	872.9	19	4	9878	2867.4
1088.8	1348.0	19	4	9666	3492.1
1125.8	1274.8	19	4	12891	3741.2
1141.4	1212.5	19	4	9781	2872.7
1339.5	704.9	19	4	10074	2386.0
1563.0	758.3	19	4	9999	5494.1
1811.6	1676.3	19	4	10010	2508.5
1824.7	1495.9	19	4	17251	3947.0
454.5	267.9	20	4	10037	9374.0
890.8	915.2	20	4	9870	4864.7
919.5	1758.4	20	4	10134	13147.8
1110.0	1243.1	20	4	10657	3271.5
1138.0	2039.2	20	4	10065	15515.7
1141.1	1305.2	20	4	9886	4484.5
1218.3	1434.2	20	4	10070	5444.1
868.1	1374.6	20	4	9868	3083.7
1063.2	503.5	20	4	10059	2695.6
1377.9	1221.8	20	4	10153	2162.0
340.3	1705.2	21	4	10185	10333.7
710.2	609.7	21	4	10126	4623.6
802.5	922.4	21	4	10129	7410.6
887.0	849.2	21	4	9963	5234.6
148.0	768.8	21	4	10177	14003.0
352.5	353.9	21	4	10187	3598.2
806.4	916.8	21	4	10129	5145.3
860.4	117.7	21	4	10131	2757.8
1054.1	1112.0	21	4	10204	2903.8
1615.6	175.0	21	4	10162	2627.8
2025.5	1782.9	21	4	10228	3010.5
383.5	1652.1	21	4	10114	3309.0
1168.2	1388.1	21	4	10850	3616.3
386.7	1720.3	21	4	16889	3331.1
1032.5	1105.9	5	5	50	2222.5
1275.6	1053.9	5	5	17981	4057.9
378.6	565.0	5	5	353	2993.5
451.6	1190.3	5	5	436	3684.0
831.8	444.3	5	5	17628	2968.5
939.9	1781.3	5	5	11851	2255.6
980.0	1070.3	5	5	1216	2644.1
1064.8	768.9	5	5	17682	3020.1
1101.9	400.6	5	5	1376	7071.3
1124.0	863.5	5	5	17738	4898.8
1133.7	870.8	5	5	1413	2122.6
1162.7	1437.6	5	5	62	3110.8
1183.3	882.0	5	5	21076	2181.5
1239.7	516.8	5	5	1616	2048.3
1282.7	1171.9	5	5	1689	1367.6
1285.7	1150.4	5	5	1679	3234.0
1289.8	1132.8	5	5	1700	10480.9
1306.2	1197.7	5	5	7699	1955.4
1336.5	877.4	5	5	1778	3498.7
1346.1	1268.4	5	5	18176	2833.3
1355.0	1269.4	5	5	18177	1331.2
1603.1	1383.5	5	5	2173	2797.0
1450.4	1108.6	6	5	1997	11550.8
195.5	1118.6	6	5	17040	3102.2
294.5	1745.2	6	5	233	4143.6
315.0	405.6	6	5	269	5011.7
326.2	585.6	6	5	3879	8167.5
351.4	724.3	6	5	17139	7935.9
356.6	1014.7	6	5	17165	8990.8
381.0	1098.1	6	5	352	7906.3
384.1	1043.3	6	5	4209	8262.6
430.9	417.4	6	5	416	3428.5
479.7	1715.8	6	5	4660	2626.4
495.0	936.4	6	5	17365	5905.2
508.4	1238.6	6	5	521	5440.3
528.4	934.1	6	5	567	2985.6
637.6	1479.1	6	5	726	3282.9
711.7	905.1	6	5	839	6225.7
766.6	1632.7	6	5	880	3225.3
906.4	1716.3	6	5	1080	7477.6
955.7	1041.2	6	5	1168	12317.0
964.0	897.0	6	5	1189	5501.6
1029.6	1290.6	6	5	1269	9008.4
1065.6	1041.5	6	5	1324	7596.1
1078.8	901.6	6	5	1344	3608.5
1082.3	989.1	6	5	1341	7022.7
1125.3	960.1	6	5	1407	12169.0
1147.8	851.5	6	5	1436	6309.1
1179.5	950.7	6	5	1496	4247.3
1249.3	740.9	6	5	7485	4450.6
1249.6	1243.2	6	5	1637	12308.8
1306.1	1290.6	6	5	1718	4305.7
1307.3	1119.9	6	5	1726	8912.5
1330.4	1173.6	6	5	18183	3420.4
1456.8	727.1	6	5	2011	11454.2
1545.0	1239.9	6	5	2121	6778.6
1633.2	1430.8	6	5	18506	7114.9
1648.4	1273.6	6	5	18534	6173.9
110.0	1714.9	6	5	122	3652.1
171.1	1692.5	6	5	19053	3743.3
225.1	876.0	6	5	17060	3270.0
245.7	1044.6	6	5	17073	3215.7
252.1	1092.4	6	5	201	1760.5
288.4	1302.6	6	5	238	2210.8
300.0	935.0	6	5	10891	2898.5
309.7	462.3	6	5	17099	1975.9
320.5	427.1	6	5	267	2340.8
334.5	400.6	6	5	17118	3064.1
348.6	732.7	6	5	17139	2367.1
359.4	613.7	6	5	320	2519.9
361.8	724.8	6	5	329	3170.4
420.1	711.7	6	5	401	1693.9
425.0	370.3	6	5	17273	4631.5
450.9	1060.2	6	5	4487	3197.3
467.6	955.3	6	5	17318	2385.6
476.4	731.9	6	5	471	2125.7
480.0	639.7	6	5	17332	2512.4
487.9	701.1	6	5	4675	4411.7
511.1	605.5	6	5	17383	2118.6
525.0	917.0	6	5	554	3417.4
558.1	515.6	6	5	17469	3488.4
610.0	1392.7	6	5	697	2700.2
610.6	1108.4	6	5	702	2313.5
611.7	1459.8	6	5	703	4539.3
622.0	1560.4	6	5	684	1822.7
624.9	522.5	6	5	712	3700.0
644.0	1113.9	6	5	738	2226.9
666.5	1591.0	6	5	787	6511.3
668.4	1627.2	6	5	17594	5783.7
673.2	181.1	6	5	790	2200.9
674.4	794.5	6	5	796	2986.0
677.6	1494.1	6	5	805	2585.0
701.1	1040.6	6	5	831	2250.6
771.3	1350.3	6	5	884	7959.7
778.5	752.6	6	5	5931	4335.9
849.8	1165.5	6	5	981	2756.8
919.7	1066.4	6	5	1108	3371.4
937.9	1874.9	6	5	1140	1561.2
959.4	1872.8	6	5	1181	8228.6
971.9	785.6	6	5	1201	7324.0
992.0	264.7	6	5	1226	3425.6
1017.5	857.0	6	5	6739	6379.4
1061.6	779.8	6	5	1312	1903.0
1079.9	977.8	6	5	6926	3709.6
1089.5	1646.4	6	5	1358	4291.5
1123.1	862.0	6	5	17738	9227.4
1159.1	731.3	6	5	19813	1432.2
1159.8	641.8	6	5	17791	2193.5
1161.5	673.6	6	5	1485	2231.7
1161.8	1315.0	6	5	1467	3356.6
1172.5	1160.2	6	5	1469	3230.9
1177.9	1036.0	6	5	1500	9876.7
1184.2	1005.4	6	5	7208	3620.2
1196.1	865.8	6	5	17869	4874.3
1203.5	881.2	6	5	17880	3320.8
1220.5	702.0	6	5	17919	2197.4
1226.7	581.4	6	5	7394	2327.9
1227.0	862.3	6	5	7326	2082.5
1243.6	741.5	6	5	7485	4123.7
1251.1	668.0	6	5	1644	1632.9
1257.6	1243.2	6	5	17969	5002.5
1267.7	1125.6	6	5	17976	2162.8
1273.1	775.9	6	5	1663	1963.3
1277.0	1277.0	6	5	17988	1991.8
1296.6	1238.4	6	5	18101	2691.9
1302.1	1242.6	6	5	18101	2249.1
1305.3	1230.0	6	5	18054	5575.4
1304.6	1338.3	6	5	18096	3040.7
1313.3	1236.5	6	5	18055	1911.4
1318.9	1147.0	6	5	1751	3746.0
1320.7	1331.9	6	5	18114	2279.6
1325.0	1661.3	6	5	1755	4904.5
1332.1	1042.1	6	5	1776	4173.2
1334.5	1302.7	6	5	1786	2623.7
1341.7	1545.8	6	5	1811	1519.8
1356.2	653.5	6	5	1831	2008.5
1358.8	1272.4	6	5	18177	5157.1
1357.7	1315.3	6	5	18197	2858.3
1359.9	1050.1	6	5	1850	1579.8
1365.0	1063.8	6	5	1860	4036.4
1387.9	1063.3	6	5	18274	4781.0
1388.5	505.5	6	5	1897	2988.1
1392.1	1164.6	6	5	1899	2849.9
1408.1	1447.1	6	5	1928	3291.6
1414.2	1164.9	6	5	18282	2233.3
1416.6	1142.0	6	5	1937	2698.6
1418.3	1029.3	6	5	18318	2748.8
1418.3	1222.9	6	5	1945	2606.4
1418.5	1228.4	6	5	1945	4648.5
1439.9	1105.3	6	5	1981	2684.3
1455.3	1375.3	6	5	2012	2703.3
1455.6	1055.3	6	5	2002	2794.6
1459.1	1167.4	6	5	2014	2347.1
1461.7	1214.2	6	5	2015	2804.5
1491.3	1195.6	6	5	2055	2939.6
1490.0	1264.0	6	5	2051	7085.0
1497.3	1261.9	6	5	2065	2218.4
1505.9	1374.2	6	5	2093	2911.6
1506.4	1380.4	6	5	2093	5116.9
1512.3	1386.2	6	5	2083	4084.6
1526.1	1088.4	6	5	2095	5769.1
1570.2	1230.1	6	5	18439	3211.1
1581.6	1390.5	6	5	20072	7275.8
1588.4	794.9	6	5	2157	2126.4
1588.3	1399.9	6	5	18460	2414.8
1589.4	1365.9	6	5	2156	2116.1
1608.5	1422.3	6	5	2176	1991.2
1615.5	1324.7	6	5	2188	2220.3
1648.7	1420.7	6	5	18538	3885.3
1666.5	364.1	6	5	18557	1628.2
1671.0	1326.6	6	5	18561	3025.7
1682.8	1328.8	6	5	18585	2378.1
1748.0	1313.2	6	5	20216	2759.6
1753.7	1400.0	6	5	20234	2873.2
1774.5	1467.7	6	5	2336	4188.0
1779.5	1297.0	6	5	18682	5458.4
1792.8	1307.9	6	5	2350	2845.1
1814.5	1331.5	6	5	20280	2443.5
1817.4	1328.2	6	5	18698	2272.4
1840.0	1304.1	6	5	2381	2653.2
1857.8	1425.0	6	5	2388	1684.3
1933.9	1404.1	6	5	20393	6030.5
2014.3	1332.5	6	5	2465	2759.9
128.7	1760.8	6	5	2844	5734.3
228.4	728.3	6	5	3310	7956.6
234.8	524.8	6	5	3354	3669.8
236.3	1366.7	6	5	10711	5416.8
262.7	1296.7	6	5	3480	7457.2
273.0	366.6	6	5	3540	10810.2
331.0	1221.6	6	5	3915	9997.3
341.1	666.7	6	5	19269	7359.5
375.1	1003.0	6	5	350	8225.7
393.6	1410.8	6	5	4251	6202.1
424.7	1066.5	6	5	4411	2572.3
432.1	1865.9	6	5	4442	10341.3
493.7	883.0	6	5	4738	4111.0
606.8	1524.7	6	5	5242	6055.6
616.3	470.5	6	5	5314	5652.5
780.3	702.9	6	5	5930	3924.2
833.6	581.1	6	5	6086	4072.4
845.4	657.1	6	5	6120	3003.8
880.0	606.6	6	5	6270	8481.9
1009.9	983.9	6	5	6720	3158.7
1017.3	788.6	6	5	6727	5399.2
1049.0	26.4	6	5	6852	6075.7
1139.6	961.0	6	5	7077	9482.8
1169.2	511.4	6	5	7151	5458.6
1201.3	358.9	6	5	7302	6813.3
1218.4	761.6	6	5	7366	5901.8
1292.6	1975.1	6	5	21091	2873.0
1378.7	192.6	6	5	7987	3242.2
1517.9	1180.6	6	5	8436	4917.5
1587.5	1495.7	6	5	8660	10590.1
1636.3	929.4	6	5	8791	9703.9
1743.0	1285.0	6	5	9166	7338.2
1818.0	1864.4	6	5	9437	11252.0
56.6	1017.1	6	5	10272	2809.4
57.7	306.0	6	5	2596	2231.9
64.0	936.9	6	5	2622	1901.9
129.0	552.5	6	5	2861	3120.0
137.5	1764.8	6	5	2884	3335.4
171.1	712.0	6	5	3052	4302.6
173.4	1661.7	6	5	3050	1887.3
176.8	601.5	6	5	3066	2219.1
179.4	855.4	6	5	3059	1806.0
187.7	521.4	6	5	3102	4722.7
195.8	639.6	6	5	3164	2785.4
199.0	292.7	6	5	3186	2223.1
198.5	1626.4	6	5	3163	2630.3
201.8	891.9	6	5	3200	4032.2
219.2	908.5	6	5	3269	2383.0
219.0	1055.4	6	5	19136	4263.8
226.2	1060.8	6	5	3297	4002.6
246.3	1144.9	6	5	3388	4021.0
247.0	907.9	6	5	3402	2967.4
248.1	1266.8	6	5	3408	2958.0
250.4	883.4	6	5	3427	3729.2
253.5	1880.3	6	5	3438	1694.1
265.4	1311.4	6	5	3490	2631.5
272.9	523.6	6	5	210	3824.1
276.0	409.0	6	5	3567	6340.2
314.5	1630.7	6	5	3792	4173.0
329.7	865.6	6	5	3894	1802.8
333.8	870.1	6	5	3894	13622.3
337.6	1223.8	6	5	3915	11083.2
369.3	810.2	6	5	4126	2773.7
384.4	1890.9	6	5	4204	2805.9
388.8	1256.3	6	5	4215	2396.9
418.2	688.3	6	5	17263	2429.3
423.8	592.0	6	5	19395	2304.3
428.9	1049.3	6	5	4432	5997.7
442.3	1952.8	6	5	4472	4640.7
454.0	626.6	6	5	4542	4138.0
459.4	761.0	6	5	4575	2543.6
468.6	1829.8	6	5	11204	4261.6
470.9	634.7	6	5	17329	3455.3
472.4	1050.2	6	5	4601	2597.1
474.4	332.8	6	5	4636	3802.5
481.8	1040.8	6	5	4668	2318.0
485.8	355.4	6	5	17334	2281.6
487.9	436.3	6	5	19479	3456.4
497.0	1444.9	6	5	4747	6426.1
496.9	751.1	6	5	4744	4266.8
502.8	648.2	6	5	4765	2054.2
505.1	661.0	6	5	4789	5384.6
509.9	1288.6	6	5	4804	4785.7
511.4	1815.1	6	5	11296	3721.4
518.9	1580.0	6	5	4805	5123.7
523.1	1767.9	6	5	4861	2413.0
534.9	1477.2	6	5	4897	2962.7
542.7	1650.4	6	5	4945	2620.2
547.0	1687.0	6	5	4972	2675.8
548.0	1929.3	6	5	4963	2624.2
549.8	644.6	6	5	19543	3434.7
561.2	928.7	6	5	5006	2464.7
562.3	1419.7	6	5	17484	4929.8
573.2	551.4	6	5	19587	3509.6
597.8	958.6	6	5	671	4405.4
618.1	323.0	6	5	5332	2106.6
618.7	157.0	6	5	5312	2054.0
629.3	663.0	6	5	5373	9318.2
672.2	1452.1	6	5	5540	2017.6
681.9	1048.8	6	5	5616	3175.2
687.6	1681.9	6	5	5635	1757.1
692.5	1601.8	6	5	5652	3119.3
708.1	823.4	6	5	844	4002.1
710.5	1701.4	6	5	5725	2281.6
729.9	1368.0	6	5	5795	3056.4
742.8	1051.0	6	5	5815	6107.1
759.9	1560.3	6	5	5855	5223.6
772.3	1658.4	6	5	5907	2347.5
789.3	685.9	6	5	897	3198.6
791.8	281.1	6	5	5958	2227.8
815.8	1662.5	6	5	6040	2727.9
848.3	400.8	6	5	6135	2337.8
856.5	1689.8	6	5	6144	2109.4
889.9	611.0	6	5	6298	1990.4
894.4	1937.6	6	5	14127	2741.6
901.3	650.9	6	5	6347	2951.8
902.8	1908.7	6	5	6374	2523.1
911.5	1778.8	6	5	6408	3228.1
942.3	1562.3	6	5	6499	2509.3
981.8	1209.9	6	5	6637	1765.8
986.2	1836.4	6	5	6644	4852.6
989.7	691.1	6	5	6654	2382.2
1004.7	885.5	6	5	6706	2534.6
1017.3	863.5	6	5	6748	3457.6
1023.5	1300.0	6	5	6760	3668.7
1025.0	920.6	6	5	6769	6084.9
1062.9	841.0	6	5	6878	1814.3
1067.0	207.8	6	5	6892	4292.6
1066.9	927.3	6	5	6894	2714.3
1078.6	837.3	6	5	6933	2538.3
1094.2	1627.6	6	5	6968	1994.8
1101.2	706.5	6	5	20757	5243.8
1100.6	767.5	6	5	17705	1814.6
1103.8	864.1	6	5	6991	1975.2
1107.4	735.6	6	5	19758	2324.3
1109.7	1547.7	6	5	7019	2216.1
1115.1	893.5	6	5	17727	4688.0
1141.5	594.5	6	5	7087	4852.8
1142.2	847.8	6	5	1436	2531.9
1158.0	1022.9	6	5	17793	2067.2
1163.0	1086.8	6	5	7144	3987.0
1175.2	1090.1	6	5	7189	3461.2
1175.1	1298.7	6	5	7178	4142.9
1187.6	407.1	6	5	7231	2855.1
1190.6	1436.7	6	5	7250	3891.4
1202.3	974.7	6	5	7287	2213.3
1201.8	1856.1	6	5	7305	2557.5
1206.8	458.5	6	5	7308	2363.9
1228.5	750.6	6	5	7422	2819.5
1233.3	1175.3	6	5	7442	2247.7
1244.8	1672.8	6	5	7504	3187.3
1250.2	145.8	6	5	7522	3281.8
1260.4	558.6	6	5	7552	3563.0
1262.2	1394.7	6	5	7558	2648.8
1262.7	780.5	6	5	7561	1992.2
1264.9	1387.2	6	5	7574	4614.6
1300.1	1977.2	6	5	21091	2851.5
1301.9	1260.5	6	5	19946	2835.7
1315.3	1759.9	6	5	7730	6407.6
1331.5	1269.0	6	5	18070	2035.0
1331.5	1151.6	6	5	19952	2862.3
1373.6	180.6	6	5	7971	3521.8
1375.5	1051.5	6	5	7993	3025.8
1389.9	1231.7	6	5	20003	1461.7
1406.0	1814.0	6	5	8064	5056.6
1409.5	1827.6	6	5	8090	3407.6
1412.0	740.0	6	5	8077	2608.8
1415.2	1582.0	6	5	20024	3231.5
1424.1	1277.1	6	5	8129	3258.2
1428.6	1636.7	6	5	8137	2350.8
1452.0	1267.1	6	5	20037	4862.3
1460.4	1068.7	6	5	8275	2280.9
1460.9	1113.0	6	5	8271	4146.8
1488.6	1254.0	6	5	8349	7891.5
1496.5	380.4	6	5	8384	5040.5
1505.5	1632.4	6	5	2075	4402.2
1520.9	1388.6	6	5	2093	2829.3
1522.4	1184.2	6	5	18422	2892.5
1534.8	666.2	6	5	8490	7908.8
1536.7	483.9	6	5	8508	2387.9
1558.4	473.0	6	5	8563	6624.9
1580.4	1601.2	6	5	8620	3584.4
1581.7	1757.8	6	5	8656	2182.8
1584.6	1215.3	6	5	8657	2578.5
1597.0	1313.9	6	5	8687	3227.6
1619.5	1395.0	6	5	20109	2432.4
1642.4	926.7	6	5	8791	3237.8
1648.7	1057.7	6	5	8821	4112.7
1660.6	431.0	6	5	8862	6441.6
1664.5	1473.8	6	5	8877	7895.4
1685.0	1480.8	6	5	8929	11275.3
1747.0	620.8	6	5	9153	2553.8
1751.6	1274.8	6	5	20227	2318.8
1761.1	1673.2	6	5	9215	7536.6
1761.9	1107.9	6	5	9231	2008.9
1768.9	1144.9	6	5	9236	1670.4
1798.4	1408.7	6	5	20260	3861.0
1799.7	1096.3	6	5	9354	3169.2
1821.9	1432.8	6	5	18721	2954.7
1840.9	1457.2	6	5	18737	2500.9
1864.7	1629.4	6	5	9591	2529.2
1866.7	1250.3	6	5	9594	5525.5
1867.4	1659.1	6	5	9599	2796.9
1871.6	1547.9	6	5	9606	2494.9
1876.5	1062.6	6	5	9620	4378.4
1891.8	1305.8	6	5	9687	6498.0
1899.9	1462.4	6	5	20359	4336.1
1899.7	1518.3	6	5	18792	2469.9
1914.9	806.9	6	5	9758	2217.7
1918.0	504.4	6	5	9770	6479.4
1920.8	692.6	6	5	9790	2679.5
1920.7	1488.8	6	5	9788	2861.2
1935.1	589.8	6	5	20407	2646.8
1954.8	1267.5	6	5	20423	2495.5
1957.7	1145.5	6	5	9908	4221.2
1957.2	1252.1	6	5	20423	4572.0
1961.4	1155.2	6	5	9916	2456.2
1972.6	1100.7	6	5	9941	1944.9
1980.5	1209.6	6	5	9982	2765.2
1981.5	1390.0	6	5	9975	2689.2
2003.8	1375.0	6	5	10040	3249.4
2006.8	1783.7	6	5	10036	3607.1
2020.0	801.7	6	5	10095	2165.9
2043.0	1212.2	6	5	10179	5883.3
429.5	1031.1	7	5	410	16748.8
445.9	1187.5	7	5	436	11352.2
448.4	1234.6	7	5	431	17752.8
665.6	1691.6	7	5	17591	10523.8
921.5	1073.4	7	5	1108	6536.1
1184.4	719.3	7	5	7225	21929.7
1287.3	1235.9	7	5	18012	10496.3
1301.2	1107.2	7	5	1715	11378.9
1371.2	1736.9	7	5	7964	11015.3
1527.5	1463.0	7	5	20060	9544.0
1633.0	1466.1	7	5	8781	9457.2
1707.8	1261.2	7	5	18619	8505.4
1967.7	1395.5	7	5	20459	11278.4
11.4	1715.7	7	5	2497	4031.9
13.0	1533.1	7	5	2498	9984.0
32.7	1646.4	7	5	2532	2256.3
83.0	1770.9	7	5	18927	5244.3
85.0	914.9	7	5	2680	7648.3
99.9	1451.7	7	5	2720	4861.3
105.2	1704.8	7	5	2758	5872.1
114.9	1271.1	7	5	2787	3487.3
124.3	1408.4	7	5	2846	3830.5
165.0	1052.3	7	5	17002	3290.4
196.5	1169.8	7	5	3182	9675.7
197.6	520.3	7	5	3145	4408.9
204.6	1093.9	7	5	19116	3770.5
224.5	1111.5	7	5	181	2300.8
225.3	952.3	7	5	3326	14980.7
240.3	892.3	7	5	191	3776.1
243.9	1921.2	7	5	3385	7420.7
250.7	1099.0	7	5	3444	1994.2
258.9	1022.0	7	5	3476	3030.8
259.5	1413.5	7	5	3473	3233.2
267.7	1418.0	7	5	3504	10413.4
268.6	1898.6	7	5	3515	5182.0
273.3	861.5	7	5	3550	3053.0
288.0	1280.8	7	5	19192	6487.7
295.3	1100.6	7	5	3676	2035.7
313.6	1888.3	7	5	19228	3158.7
316.2	417.1	7	5	17101	3940.8
320.0	1217.3	7	5	3861	3702.8
321.2	1438.7	7	5	3852	7401.3
330.4	1646.3	7	5	3899	3106.9
333.5	883.9	7	5	3942	4824.2
347.2	686.6	7	5	309	3320.4
377.2	80.8	7	5	11051	3632.9
387.7	1878.6	7	5	4229	6494.5
398.2	360.7	7	5	4242	4601.2
398.2	959.8	7	5	4270	4380.2
438.4	394.1	7	5	19409	6203.4
461.1	1711.9	7	5	11198	3765.8
479.4	988.8	7	5	4649	6779.7
488.6	1622.5	7	5	4706	3795.7
519.4	1643.2	7	5	4822	6809.4
523.9	1795.7	7	5	4849	4075.9
528.4	1800.7	7	5	4868	3998.8
530.9	1579.4	7	5	4915	3696.3
538.6	1176.6	7	5	581	4879.0
552.4	1881.3	7	5	4994	3466.4
558.9	1413.2	7	5	17484	5399.6
560.1	963.7	7	5	617	2546.6
592.6	1596.1	7	5	5186	3856.8
593.1	518.7	7	5	17517	2518.3
601.4	2026.4	7	5	5213	6891.1
608.9	1687.9	7	5	5278	2898.9
610.2	629.5	7	5	11462	7777.5
614.6	342.8	7	5	5285	7070.9
617.4	1643.1	7	5	17527	3569.6
621.8	1654.3	7	5	5330	3433.2
623.0	482.3	7	5	5327	5641.3
624.3	574.6	7	5	17539	6533.6
631.3	614.4	7	5	725	5772.0
633.0	1935.1	7	5	5403	2859.3
652.4	1616.0	7	5	5467	5197.4
654.4	1730.1	7	5	17562	3925.9
689.8	1612.1	7	5	5634	5780.8
716.2	765.0	7	5	19680	2355.2
744.4	748.9	7	5	5808	3996.4
752.3	1639.0	7	5	5834	1829.2
761.5	1357.6	7	5	5849	6032.2
814.8	721.7	7	5	925	3138.3
841.9	1110.2	7	5	6125	9655.6
861.9	1732.3	7	5	6201	6493.3
874.9	1551.9	7	5	6251	3690.8
884.5	1804.2	7	5	6300	2972.6
920.4	662.8	7	5	6418	3836.7
922.2	1749.3	7	5	1114	2896.0
932.7	1736.7	7	5	19717	4170.7
933.3	1898.1	7	5	6470	4125.9
934.9	537.2	7	5	6475	4901.5
937.6	1796.3	7	5	6491	14473.5
955.9	936.0	7	5	1173	5544.9
970.6	1882.0	7	5	1194	2922.3
973.1	1942.6	7	5	6599	7882.6
976.2	860.5	7	5	6625	2918.8
983.5	1523.8	7	5	6634	2425.3
987.6	1867.5	7	5	1218	5869.5
989.3	1774.8	7	5	6648	3924.8
1022.1	1127.0	7	5	1267	4041.5
1030.7	698.8	7	5	1271	3354.9
1033.3	922.2	7	5	6769	6802.7
1043.3	820.6	7	5	6829	6686.8
1149.1	1184.3	7	5	7111	3779.1
1150.6	1300.7	7	5	1440	3531.0
1175.3	961.9	7	5	1491	11614.4
1190.4	569.8	7	5	1520	7850.3
1206.7	734.7	7	5	7303	2772.6
1219.1	1873.4	7	5	7385	3891.0
1233.1	781.2	7	5	1594	6082.6
1239.8	1230.7	7	5	1615	2308.5
1250.1	1453.8	7	5	7525	4531.2
1255.9	1452.0	7	5	7549	7968.4
1257.6	1217.1	7	5	17959	3948.1
1267.0	1237.7	7	5	19921	4918.8
1273.6	1120.0	7	5	17976	3059.7
1278.9	1136.8	7	5	1686	5846.4
1299.4	1393.7	7	5	7675	6866.8
1327.7	1156.6	7	5	19952	5490.9
1336.4	1287.5	7	5	1783	10156.1
1340.6	1280.4	7	5	18167	5563.9
1340.8	1295.0	7	5	1803	5024.0
1342.3	1320.7	7	5	19966	3307.5
1343.0	1290.0	7	5	18166	14424.0
1351.9	1128.8	7	5	7880	2971.3
1352.8	372.2	7	5	1829	2882.5
1353.5	1651.9	7	5	7883	2489.8
1364.5	1801.3	7	5	7930	5744.5
1372.8	984.8	7	5	7985	2504.4
1378.7	980.9	7	5	7992	2329.8
1424.0	1107.1	7	5	18308	2091.2
1486.6	1922.1	7	5	8343	2294.9
1497.3	1766.1	7	5	8380	7487.9
1534.3	862.3	7	5	8500	5750.0
1539.6	1088.3	7	5	8519	7408.8
1560.2	715.1	7	5	8569	3769.4
1576.5	1218.2	7	5	8636	5180.2
1597.6	261.7	7	5	8673	6935.8
1616.7	680.0	7	5	8744	5093.0
1616.5	1314.4	7	5	2184	3666.3
1636.3	935.7	7	5	8791	6574.3
1638.9	2012.4	7	5	8796	3264.0
1655.1	1472.2	7	5	2230	10940.5
1664.9	1128.4	7	5	2242	4867.5
1673.4	849.6	7	5	8898	4015.4
1686.8	1187.4	7	5	8935	4126.5
1701.1	592.6	7	5	8979	5475.4
1732.9	1374.7	7	5	18638	3470.6
1733.3	603.7	7	5	9100	7142.7
1736.3	1520.1	7	5	9125	5265.2
1737.7	1386.1	7	5	18639	7374.4
1750.7	1304.5	7	5	18655	5250.8
1762.8	288.3	7	5	9216	4044.5
1773.5	1292.7	7	5	18682	2909.5
1778.3	1462.7	7	5	2336	10737.1
1780.5	1305.1	7	5	18685	3862.6
1788.4	1443.3	7	5	9320	6556.1
1794.4	1882.3	7	5	9351	5249.9
1818.5	1683.0	7	5	9430	8559.8
1883.6	1293.8	7	5	18766	3547.8
1897.7	1456.8	7	5	20359	6679.0
1901.2	1430.0	7	5	21144	6859.5
1934.1	1157.8	7	5	9821	4151.0
1953.0	1192.1	7	5	9891	4933.2
1967.2	1015.0	7	5	9931	2981.3
1986.1	1393.5	7	5	9975	6668.8
1995.4	1328.2	7	5	10018	2928.8
2019.9	1598.2	7	5	10098	4626.4
2035.7	1326.0	7	5	10144	9146.2
18.4	829.2	7	5	2509	3713.3
45.1	1657.6	7	5	2565	4988.0
53.4	1936.3	7	5	10274	5285.7
68.5	1622.2	7	5	2623	2117.3
84.1	1723.6	7	5	2694	2240.2
93.5	1445.6	7	5	2720	2393.3
95.0	1046.3	7	5	2728	2817.0
109.4	1572.2	7	5	2791	3575.3
150.3	1679.0	7	5	19016	1894.5
152.0	518.3	7	5	2941	2721.5
153.3	536.0	7	5	2957	2519.2
155.2	1645.0	7	5	2961	3586.3
158.8	306.8	7	5	2976	2986.2
177.4	381.2	7	5	10552	3817.6
181.5	521.6	7	5	3102	5180.1
180.8	917.6	7	5	3074	1827.8
185.5	833.7	7	5	3080	2191.0
189.2	1284.2	7	5	3128	2795.1
193.5	1916.2	7	5	19087	2190.5
196.4	1688.5	7	5	17031	2206.4
199.1	1197.5	7	5	3160	1846.0
204.7	985.3	7	5	3212	4948.8
211.4	1105.2	7	5	19110	2713.0
213.8	527.1	7	5	3249	2212.8
214.0	1898.3	7	5	3224	3127.7
216.7	330.2	7	5	3263	2990.1
217.1	1877.8	7	5	3273	1661.4
224.8	917.9	7	5	3270	1610.0
227.8	727.0	7	5	3310	10008.8
231.1	1362.2	7	5	3322	2030.3
236.6	1350.5	7	5	3342	2547.1
243.0	1887.0	7	5	3372	1751.7
244.8	1723.3	7	5	3404	2254.9
252.3	843.7	7	5	10759	1929.4
251.7	1305.4	7	5	3414	1774.7
253.2	778.1	7	5	3442	3388.0
255.1	478.2	7	5	3410	2408.8
255.8	310.9	7	5	3461	1769.1
265.8	995.2	7	5	215	2857.6
271.3	1137.1	7	5	3541	4206.2
272.9	1663.9	7	5	3547	2168.3
274.5	809.7	7	5	3544	2033.6
275.8	546.7	7	5	3568	3242.9
281.0	516.4	7	5	3583	2134.3
295.2	1083.4	7	5	3687	2710.3
299.8	1292.4	7	5	19203	2140.9
303.7	1845.9	7	5	3697	2839.4
305.0	1452.4	7	5	3725	4530.4
307.7	1290.4	7	5	3743	3515.3
312.8	1311.0	7	5	3765	2251.3
336.5	716.0	7	5	17128	3329.0
338.0	1431.7	7	5	3958	2502.0
342.4	1388.0	7	5	3984	3354.7
344.8	1269.8	7	5	16880	3801.9
345.5	354.2	7	5	4009	2031.0
349.3	972.3	7	5	17138	1681.0
350.2	882.2	7	5	4002	1718.9
367.4	933.3	7	5	4119	3679.6
369.3	806.9	7	5	4126	4117.9
373.0	1976.3	7	5	4148	2366.3
374.2	1030.8	7	5	4150	1832.0
375.4	778.9	7	5	4160	2925.7
375.2	1929.6	7	5	4158	3601.2
383.2	863.0	7	5	11066	1833.4
391.0	362.0	7	5	4242	6223.7
392.7	1226.5	7	5	4249	1734.4
396.8	1026.2	7	5	4247	2193.9
399.2	754.8	7	5	17244	2578.7
400.6	565.9	7	5	382	2727.2
400.5	1256.6	7	5	4258	2070.9
400.8	373.8	7	5	4277	2177.9
406.3	1430.1	7	5	4289	3869.0
415.6	159.9	7	5	4364	2096.6
419.0	400.9	7	5	4358	7064.7
422.6	736.0	7	5	4381	2160.4
423.0	804.3	7	5	4405	1676.5
425.0	1267.3	7	5	406	2432.1
426.1	370.5	7	5	17273	5343.5
430.7	597.9	7	5	17260	5875.0
429.8	753.6	7	5	4438	6130.4
433.0	1827.1	7	5	4434	2349.8
435.7	1044.7	7	5	4432	2028.4
436.4	386.0	7	5	4460	1097.8
439.4	1200.7	7	5	4482	2653.5
442.3	643.8	7	5	4473	3331.9
442.7	584.6	7	5	425	1770.2
452.3	2031.0	7	5	4540	2494.2
452.1	647.7	7	5	432	6031.1
453.4	1224.1	7	5	443	2550.3
455.0	976.9	7	5	4543	3090.5
456.5	881.0	7	5	4564	3877.2
459.3	552.1	7	5	19432	1677.3
462.3	392.8	7	5	4570	2930.7
462.2	626.3	7	5	4581	2693.9
468.9	749.3	7	5	17324	2185.8
493.8	1549.7	7	5	492	2063.3
497.5	605.9	7	5	17376	2025.7
496.9	1442.8	7	5	4747	7368.7
499.1	684.0	7	5	4766	1740.6
504.9	626.1	7	5	4759	4520.4
509.6	683.1	7	5	531	2791.8
509.9	1757.4	7	5	513	3142.5
511.2	1585.7	7	5	4805	2452.1
511.7	662.3	7	5	4789	2369.0
515.1	498.9	7	5	19503	7147.9
519.4	624.3	7	5	17412	2209.4
519.2	1874.6	7	5	4844	2763.3
520.0	1153.0	7	5	4827	2127.8
529.5	255.2	7	5	4894	4852.8
531.3	500.8	7	5	4911	4929.8
534.7	1597.6	7	5	4909	2789.4
540.0	331.9	7	5	587	1536.8
541.0	648.0	7	5	19543	3572.9
544.6	1859.8	7	5	4941	3226.1
552.1	959.1	7	5	602	2835.4
557.3	592.8	7	5	17477	2863.9
559.6	543.2	7	5	19566	1950.5
559.8	1990.5	7	5	5030	3242.5
563.3	907.7	7	5	616	2823.0
569.5	1542.2	7	5	5063	3631.7
572.6	1896.7	7	5	5075	1816.5
577.6	1989.0	7	5	19598	2189.7
579.2	563.1	7	5	5077	4639.8
580.9	1086.0	7	5	5112	2352.6
583.0	1394.0	7	5	5108	2796.5
588.6	1457.2	7	5	673	1392.4
590.5	1923.3	7	5	5170	2757.7
600.4	1822.8	7	5	5217	7968.2
604.5	695.3	7	5	17525	3031.7
606.0	1761.4	7	5	5236	3580.2
609.1	1515.3	7	5	5289	2873.3
613.5	1502.0	7	5	5274	1709.4
614.5	1889.0	7	5	5311	3794.3
628.0	663.4	7	5	5373	6400.7
632.3	569.6	7	5	17539	1712.9
631.7	587.9	7	5	711	1805.4
642.4	1346.0	7	5	5440	3772.3
647.6	981.3	7	5	5458	3900.3
668.2	1480.0	7	5	11558	9849.5
667.9	1588.7	7	5	787	5132.1
678.0	515.8	7	5	5585	2445.3
686.3	1268.2	7	5	814	2700.9
698.5	1465.4	7	5	5694	2263.1
714.5	236.9	7	5	5729	3445.2
717.6	1645.4	7	5	5744	2061.5
721.4	1050.1	7	5	846	2459.0
735.1	824.3	7	5	5801	2005.9
755.1	219.1	7	5	5843	3934.3
758.5	955.4	7	5	874	2505.0
766.3	674.8	7	5	5875	2119.4
783.0	1772.2	7	5	5954	3769.3
785.3	947.2	7	5	890	2507.0
792.9	956.2	7	5	895	4237.1
806.4	332.8	7	5	5993	2426.5
815.6	345.8	7	5	6048	2276.3
824.0	1910.9	7	5	6059	6046.4
827.7	1804.7	7	5	6088	1785.3
831.7	2018.9	7	5	6084	1960.4
839.7	1817.4	7	5	6126	1661.6
845.4	518.4	7	5	6132	3542.0
855.7	1681.3	7	5	6155	2728.5
861.7	1188.9	7	5	997	2368.3
868.4	1184.6	7	5	997	4873.0
872.6	1801.9	7	5	1024	1949.5
887.7	349.6	7	5	6332	2279.1
890.1	471.8	7	5	6310	1446.2
890.6	509.3	7	5	6338	2243.2
891.4	587.2	7	5	6328	6223.6
908.1	1290.1	7	5	1074	2324.6
914.9	1254.1	7	5	1085	6416.0
932.9	1220.6	7	5	6461	2107.4
955.5	1285.3	7	5	6553	3151.5
965.2	909.7	7	5	6571	4634.0
977.3	784.0	7	5	1201	3040.4
977.9	1588.8	7	5	6629	2311.9
1010.8	580.0	7	5	1239	2579.6
1011.5	1047.2	7	5	6740	1916.0
1032.6	1124.6	7	5	6793	2945.8
1051.1	811.0	7	5	6837	2429.5
1055.8	1282.8	7	5	1303	1579.1
1057.2	866.2	7	5	1314	1764.9
1065.5	655.4	7	5	6874	3261.5
1084.5	385.5	7	5	1351	2634.7
1092.0	1876.2	7	5	6950	4220.5
1104.8	908.9	7	5	1374	3115.6
1107.0	366.8	7	5	6983	2070.2
1125.7	812.2	7	5	7057	2331.9
1128.2	806.7	7	5	7057	2484.3
1133.4	761.1	7	5	19788	6431.6
1135.5	576.4	7	5	7070	3128.9
1141.3	606.4	7	5	12057	2113.9
1142.9	592.9	7	5	7087	4433.2
1154.4	1984.0	7	5	7114	2159.2
1159.6	1155.7	7	5	1469	3311.7
1159.8	635.6	7	5	17791	1620.0
1160.1	881.8	7	5	7139	3282.2
1162.0	956.0	7	5	1480	2338.3
1165.0	1112.2	7	5	7146	5207.1
1163.6	1148.0	7	5	7145	4733.2
1167.3	1176.2	7	5	19829	2335.6
1168.0	672.5	7	5	1485	2446.8
1169.1	751.8	7	5	17801	1743.1
1168.8	1224.2	7	5	7164	1808.5
1173.1	1831.5	7	5	7169	3827.4
1180.1	724.6	7	5	19847	2412.4
1181.6	1151.2	7	5	7190	3204.5
1187.0	510.8	7	5	7248	3931.4
1187.2	1149.2	7	5	7238	3469.4
1189.4	1836.0	7	5	7235	2589.5
1189.9	717.2	7	5	7225	4678.4
1191.6	996.8	7	5	7262	4589.8
1192.4	576.2	7	5	1520	7236.1
1197.0	943.0	7	5	7258	5010.2
1197.8	834.2	7	5	1522	2934.7
1204.2	1244.5	7	5	7313	2209.7
1205.2	711.9	7	5	17882	3282.6
1207.2	1009.8	7	5	7327	2498.2
1208.0	509.5	7	5	7325	2542.7
1212.0	1753.9	7	5	7341	2169.3
1213.5	917.7	7	5	7340	3496.6
1227.1	1134.6	7	5	7404	3930.1
1228.6	1728.0	7	5	12157	3057.5
1231.0	600.2	7	5	17925	4303.8
1231.7	1780.3	7	5	7448	2388.7
1242.2	812.5	7	5	7491	2163.3
1245.3	1201.8	7	5	17943	2369.4
1247.4	687.2	7	5	1632	1865.5
1248.1	881.8	7	5	1626	2037.8
1253.0	1231.3	7	5	17953	2810.9
1273.7	624.7	7	5	7591	5937.8
1278.0	1328.9	7	5	17979	2060.5
1283.2	879.4	7	5	1688	2623.7
1283.1	2033.3	7	5	1684	3746.5
1286.9	1147.6	7	5	1679	11118.5
1290.2	1132.4	7	5	1700	14612.2
1294.1	1156.9	7	5	1712	3409.4
1299.1	1773.8	7	5	14328	2134.7
1305.9	1232.2	7	5	18054	2507.4
1307.5	1178.3	7	5	18123	1730.7
1307.7	1099.0	7	5	1730	4886.3
1311.6	1088.5	7	5	7723	3539.6
1311.8	1675.8	7	5	7729	4665.5
1317.7	1776.1	7	5	7721	2245.5
1323.5	1139.9	7	5	1762	7088.2
1324.4	1994.8	7	5	7787	1891.2
1327.9	1246.9	7	5	1760	2210.6
1332.6	1674.9	7	5	7797	3667.6
1340.3	1030.0	7	5	1798	3875.2
1341.4	1740.5	7	5	7827	4002.5
1343.0	1257.6	7	5	18161	1944.5
1343.2	1727.6	7	5	1800	1945.0
1347.1	1177.6	7	5	1816	2250.3
1348.8	403.2	7	5	1815	1968.7
1355.2	1353.9	7	5	18189	3225.0
1357.3	1358.6	7	5	1852	2655.8
1358.0	1524.2	7	5	1837	1809.8
1364.8	1697.0	7	5	1854	1818.2
1366.2	1049.1	7	5	1862	3602.8
1365.8	1580.4	7	5	7936	2514.1
1367.0	346.0	7	5	7951	1960.8
1367.4	1568.2	7	5	1869	4032.3
1370.6	360.7	7	5	7963	2988.4
1375.6	1672.7	7	5	7997	2939.4
1375.8	1687.8	7	5	1875	2616.1
1376.3	943.9	7	5	7981	4932.3
1388.0	506.8	7	5	1897	3697.5
1390.3	1176.8	7	5	18270	1288.7
1392.2	1699.7	7	5	8012	2044.2
1394.9	501.9	7	5	1897	1935.8
1396.5	2013.0	7	5	8035	4651.8
1402.5	1255.5	7	5	20013	1901.9
1405.0	1172.0	7	5	18284	7782.6
1407.4	480.2	7	5	8086	2418.2
1410.6	1709.8	7	5	1929	4191.7
1413.9	1758.4	7	5	12416	2168.2
1418.6	1227.0	7	5	1945	9207.8
1432.1	1344.6	7	5	1972	4860.0
1437.5	1834.1	7	5	8176	1970.1
1438.8	1469.1	7	5	8193	4362.7
1445.2	1311.9	7	5	8210	2522.3
1449.9	1492.7	7	5	8240	4096.1
1452.7	1303.7	7	5	8258	4348.8
1460.7	1609.3	7	5	8247	1723.5
1474.4	1067.4	7	5	8324	2164.9
1482.6	1193.6	7	5	8327	3125.8
1486.4	1264.6	7	5	2051	4152.4
1489.0	1253.0	7	5	8349	9567.7
1489.1	1628.3	7	5	8359	4924.2
1488.7	1755.5	7	5	2062	2721.1
1493.0	1660.5	7	5	12538	3556.5
1500.5	1270.0	7	5	2068	1568.3
1504.9	1624.7	7	5	8399	3178.7
1506.5	1264.5	7	5	8411	3085.6
1520.9	1925.1	7	5	8438	1969.0
1529.5	1246.2	7	5	18425	6275.4
1537.7	1409.4	7	5	8522	5442.3
1548.9	1115.8	7	5	8529	1876.7
1552.1	1415.4	7	5	2123	4114.8
1566.1	718.8	7	5	8569	2396.3
1581.0	1599.2	7	5	8620	6166.6
1586.9	803.5	7	5	8649	2857.0
1589.9	1281.4	7	5	2160	4792.8
1593.3	1747.5	7	5	8680	3714.0
1596.9	1203.3	7	5	8686	4038.5
1597.5	600.2	7	5	8684	7364.6
1597.7	1459.3	7	5	8679	2860.4
1601.1	1839.0	7	5	2165	3919.2
1604.2	1389.0	7	5	2173	2014.5
1609.5	1794.3	7	5	2181	2453.8
1613.3	1307.4	7	5	20091	2213.9
1618.4	984.0	7	5	2187	3335.3
1622.9	395.9	7	5	20117	2671.8
1623.6	1481.5	7	5	20125	6711.1
1632.2	1521.0	7	5	8790	2157.8
1648.0	1420.4	7	5	18538	4835.5
1654.7	1296.0	7	5	18520	1984.3
1665.4	1068.9	7	5	8880	3014.7
1671.0	1394.5	7	5	2245	2209.4
1678.1	1299.6	7	5	8916	3236.9
1684.3	1312.2	7	5	18562	3825.5
1686.5	284.7	7	5	8945	3069.6
1689.9	1324.8	7	5	18586	2091.6
1697.6	1317.8	7	5	2264	3088.9
1700.1	1358.6	7	5	18600	1503.6
1699.9	1555.9	7	5	8991	2116.9
1700.8	452.2	7	5	8968	2535.3
1701.8	1289.3	7	5	18604	6849.2
1704.5	640.7	7	5	8995	2978.1
1704.9	776.7	7	5	8993	1810.3
1708.9	374.6	7	5	9025	3772.4
1714.7	1448.9	7	5	20205	1670.0
1716.0	1310.3	7	5	18612	2237.8
1721.2	1190.5	7	5	2286	1663.3
1728.4	1481.4	7	5	9087	2147.1
1732.8	1491.7	7	5	9087	4644.8
1734.9	1232.4	7	5	9102	2464.9
1751.8	1933.7	7	5	2315	1838.0
1755.5	1256.1	7	5	9179	5359.4
1779.3	1136.0	7	5	9274	2433.5
1781.3	1288.2	7	5	18677	5010.7
1782.0	1295.4	7	5	18683	4554.1
1782.1	1013.6	7	5	9306	4889.1
1783.8	1315.8	7	5	18686	2044.7
1788.0	1008.6	7	5	9306	3297.2
1789.6	1068.4	7	5	9317	3857.0
1790.1	771.8	7	5	9334	2586.6
1790.0	1457.1	7	5	9328	1673.9
1794.8	1073.3	7	5	18690	2110.9
1801.0	1217.7	7	5	2355	1867.3
1810.4	1085.1	7	5	9409	1777.5
1810.8	1225.1	7	5	2358	2135.8
1811.6	1315.3	7	5	18697	1851.1
1812.7	418.0	7	5	9425	3807.7
1818.6	332.9	7	5	9442	2572.0
1819.7	1862.9	7	5	9437	7303.9
1827.0	739.1	7	5	9473	2380.2
1835.8	171.9	7	5	9488	3020.9
1836.8	1123.7	7	5	9505	3270.9
1855.4	1486.4	7	5	9560	2409.0
1855.9	1457.7	7	5	20318	2866.9
1858.8	1304.4	7	5	9559	2613.1
1859.5	1934.8	7	5	9568	2673.5
1865.0	1351.0	7	5	9587	4529.2
1879.2	1400.9	7	5	20928	2797.9
1890.0	1307.0	7	5	9687	5997.6
1888.9	1941.8	7	5	9629	2958.1
1889.5	1127.3	7	5	9672	2490.7
1896.1	823.4	7	5	9686	4441.7
1908.2	746.0	7	5	9718	3093.5
1908.7	564.2	7	5	9739	2525.7
1914.8	1421.9	7	5	20386	3327.4
1918.9	1212.5	7	5	9786	2105.4
1929.0	1252.6	7	5	2427	1833.1
1937.4	934.0	7	5	9844	2366.8
1941.0	1800.9	7	5	9841	1937.7
1954.1	990.4	7	5	9875	2275.1
1954.5	1764.1	7	5	9900	2333.0
1962.9	1258.7	7	5	20423	5527.0
1966.0	1389.0	7	5	20459	17444.6
1966.0	1271.0	7	5	9923	5387.3
1966.5	1318.0	7	5	20462	5271.6
1973.6	536.8	7	5	9957	2143.3
1976.5	1237.7	7	5	20493	2357.2
1987.4	1204.0	7	5	20506	4057.4
1989.8	1294.6	7	5	20507	2825.6
2009.3	1602.1	7	5	10057	4023.9
2012.4	1013.3	7	5	10051	2980.5
2014.6	1104.2	7	5	10063	2296.4
2019.7	1018.7	7	5	10102	1664.2
2029.4	1216.4	7	5	10117	24142.5
2037.8	1024.8	7	5	10159	2709.7
2041.6	1220.1	7	5	10150	3739.2
1793.1	1242.2	7	5	20252	13126.4
1859.0	1372.6	7	5	20329	11299.0
1869.1	1956.9	7	5	13071	29280.8
83.1	219.5	7	5	10348	5224.1
87.8	1915.9	7	5	10353	6407.7
111.1	841.7	7	5	10397	3229.3
145.6	614.5	7	5	10504	3825.3
183.6	2020.6	7	5	10575	6092.5
343.2	807.2	7	5	11005	12622.2
368.7	736.0	7	5	19287	2986.7
394.9	1046.9	7	5	11090	5920.4
419.2	1893.6	7	5	11130	9176.8
484.2	423.3	7	5	11240	3386.5
496.0	799.5	7	5	4720	5495.9
497.1	280.3	7	5	11261	4276.3
522.9	428.5	7	5	11326	8412.3
594.0	1786.2	7	5	11433	6197.2
619.7	1746.9	7	5	20730	5364.4
642.2	605.9	7	5	5419	13155.5
668.7	557.8	7	5	11560	4628.0
881.6	672.3	7	5	6265	11679.5
1078.3	740.1	7	5	21062	4658.1
1163.3	800.4	7	5	7153	5918.0
1211.3	829.5	7	5	19868	3321.4
1421.9	756.0	7	5	12431	6859.6
1435.9	1122.0	7	5	12452	3299.7
1486.3	1109.0	7	5	20046	2275.1
1658.2	1660.3	7	5	20155	3091.9
1665.4	1335.9	7	5	20157	3349.4
1673.9	1642.9	7	5	12717	7532.1
1682.8	19.8	7	5	12730	5376.0
1718.6	289.4	7	5	12775	4498.2
1759.1	1330.5	7	5	12857	4975.7
1764.6	333.8	7	5	12872	3054.7
1811.6	390.1	7	5	12959	3405.9
1859.9	272.3	7	5	13053	7538.0
27.6	1419.4	7	5	10232	6567.9
28.9	1674.7	7	5	10238	3220.1
121.4	1286.9	7	5	10423	3896.3
148.3	1096.6	7	5	18997	3639.5
176.4	1078.8	7	5	17016	3580.3
197.9	942.4	7	5	10614	4283.8
207.5	1996.3	7	5	10645	4018.5
214.6	1714.7	7	5	19123	1973.3
230.0	1436.0	7	5	10708	3876.7
264.3	638.5	7	5	10795	2042.9
279.6	925.0	7	5	3600	2646.1
294.5	1278.4	7	5	3654	2641.6
300.1	949.9	7	5	250	2048.9
336.5	711.1	7	5	17130	7408.4
386.6	918.4	7	5	366	2889.2
394.3	1892.1	7	5	11086	2035.0
450.4	632.1	7	5	19418	2198.8
467.2	364.3	7	5	19439	1695.9
466.8	1857.1	7	5	4616	2394.7
492.7	1929.9	7	5	11259	2315.3
494.5	1231.8	7	5	4722	2168.3
495.3	1806.0	7	5	11263	4935.0
499.1	1953.5	7	5	11274	3334.6
503.2	893.1	7	5	515	1493.5
551.8	2000.2	7	5	5001	2695.2
554.4	529.0	7	5	20709	2329.8
555.0	1903.4	7	5	11369	13893.5
593.2	290.6	7	5	11435	3966.4
647.4	1873.2	7	5	11530	2271.3
768.6	431.1	7	5	11671	4255.0
787.5	1286.6	7	5	19691	4018.2
870.3	211.6	7	5	11769	6610.4
896.7	1920.3	7	5	11807	2275.0
898.4	1547.3	7	5	6295	2084.7
916.8	1957.7	7	5	11839	2269.3
950.3	1808.7	7	5	1176	2295.0
1003.0	1006.6	7	5	11938	3111.6
1055.6	1880.7	7	5	11981	1900.9
1102.4	667.1	7	5	19757	2607.6
1135.5	95.2	7	5	12051	3397.5
1228.8	852.8	7	5	7395	1798.5
1231.0	621.9	7	5	19899	2244.6
1245.1	1956.7	7	5	12188	5631.1
1251.0	1958.1	7	5	12188	2428.9
1253.8	988.4	7	5	12206	4060.1
1259.6	647.9	7	5	12217	4286.0
1286.5	1223.3	7	5	18007	2369.4
1298.0	1367.4	7	5	12275	3738.2
1300.7	1222.0	7	5	18046	2109.1
1340.2	1209.1	7	5	21098	3379.3
1371.0	1111.6	7	5	18254	1675.5
1371.4	1925.5	7	5	12363	3074.5
1396.0	2021.9	7	5	12402	1798.2
1412.7	1017.3	7	5	12422	3669.1
1423.4	1147.1	7	5	1937	1406.4
1430.1	1416.7	7	5	12440	2072.8
1470.2	1397.0	7	5	12499	2485.8
1514.3	1425.8	7	5	12552	3350.4
1531.6	1958.6	7	5	12566	3660.2
1562.3	826.5	7	5	12602	2516.1
1605.8	1482.1	7	5	15274	1831.3
1634.2	1452.9	7	5	8774	3488.5
1685.5	1294.9	7	5	20178	2053.8
1688.4	1885.1	7	5	12733	2954.9
1688.6	18.3	7	5	12730	5354.2
1732.6	1189.0	7	5	9091	2780.3
1772.3	274.5	7	5	12881	2688.5
1802.4	1365.2	7	5	20889	5106.0
1818.2	1241.8	7	5	12979	4744.4
1820.1	787.7	7	5	12978	2927.4
1857.6	1385.7	7	5	20903	2143.8
1873.0	1186.8	7	5	13075	4115.0
1874.4	1931.4	7	5	13085	1652.2
1884.6	1097.9	7	5	9633	1847.8
1899.2	1410.3	7	5	20937	1542.8
1905.9	943.3	7	5	13143	3093.6
1906.3	1746.1	7	5	13138	2237.6
1952.0	2032.4	7	5	13220	4372.2
1989.0	1340.5	7	5	20500	1306.3
1997.1	111.4	7	5	20971	3055.9
2001.5	2010.3	7	5	13318	4872.9
2007.4	1017.3	7	5	13341	2091.4
2013.6	1721.5	7	5	13357	3213.7
2027.4	1258.5	7	5	13373	3732.6
2038.8	1890.0	7	5	13417	4921.7
1475.6	1098.4	8	5	18398	16082.6
112.7	832.7	8	5	2793	4470.6
194.5	1707.3	8	5	19090	18867.7
223.4	1790.1	8	5	10684	14045.9
247.0	925.5	8	5	10742	11385.5
253.8	1675.6	8	5	19177	9105.6
257.0	1351.0	8	5	3466	13644.2
259.5	1672.2	8	5	19177	8531.2
333.6	1031.4	8	5	3896	5749.4
357.3	2004.7	8	5	11023	8712.5
412.0	1872.1	8	5	4349	6444.9
415.7	408.4	8	5	4358	13631.4
587.8	1916.8	8	5	5159	13751.0
612.1	1761.7	8	5	5303	11914.7
673.7	1821.0	8	5	11563	24090.8
925.3	961.1	8	5	6447	16969.3
956.0	2009.6	8	5	11882	17509.9
1179.4	1321.7	8	5	7199	12307.4
1335.4	1905.7	8	5	1794	5210.4
1345.6	1976.0	8	5	7852	11259.3
1389.3	1725.0	8	5	8029	17268.1
1394.0	184.2	8	5	8019	11360.9
1492.3	1637.1	8	5	8351	4803.6
1572.9	1597.6	8	5	8620	6302.5
1653.3	1422.2	8	5	20150	8045.8
1659.2	1426.4	8	5	2237	3939.7
1664.9	1084.4	8	5	12704	10811.1
1762.6	1086.1	8	5	9235	11037.0
1764.0	1281.4	8	5	12868	9214.6
1882.7	1677.1	8	5	9628	8472.5
1910.9	1219.0	8	5	9737	8145.9
1926.9	1314.4	8	5	18811	11451.2
1927.0	1272.1	8	5	2430	7252.9
1955.8	1120.0	8	5	9872	9049.7
1978.8	1788.6	8	5	9970	6841.1
3.0	1224.0	8	5	10212	6258.1
16.6	1991.1	8	5	10228	4393.6
25.2	1281.0	8	5	10234	3611.9
29.0	1322.6	8	5	2518	7118.2
33.0	1760.3	8	5	2544	8174.1
51.2	1651.5	8	5	2565	13719.5
56.3	1624.8	8	5	2587	5336.5
61.5	1728.0	8	5	2611	5232.0
67.4	1185.1	8	5	10314	5635.8
69.2	1751.0	8	5	10322	9819.0
71.6	521.9	8	5	2634	5678.2
73.4	880.0	8	5	10319	6514.9
79.5	1702.3	8	5	18896	9088.3
86.7	823.8	8	5	2679	3263.4
86.6	1095.3	8	5	10354	7666.2
97.0	1789.9	8	5	2744	2474.8
99.8	1122.0	8	5	2751	3410.2
110.2	860.3	8	5	10398	4412.5
110.0	1712.0	8	5	122	4610.9
117.2	738.7	8	5	10408	5916.8
123.3	1649.0	8	5	2834	5051.1
128.8	1099.1	8	5	10437	8791.7
142.5	513.0	8	5	10479	7470.2
149.2	1128.6	8	5	2935	6560.1
151.7	1195.1	8	5	2944	2784.2
154.4	860.6	8	5	10516	5557.3
157.2	1752.5	8	5	2968	6977.8
160.5	462.3	8	5	2977	4634.4
165.5	233.9	8	5	3030	5680.4
168.7	1653.2	8	5	19045	5322.8
177.8	555.4	8	5	10572	3844.5
182.7	1702.9	8	5	19055	7743.2
187.3	948.5	8	5	3106	4043.1
187.3	1604.0	8	5	3113	3528.4
189.2	596.1	8	5	10599	8298.2
188.9	1297.0	8	5	10601	9302.1
195.8	304.0	8	5	10622	3122.6
198.5	1305.8	8	5	3194	2966.6
202.3	1902.5	8	5	3196	13051.4
228.4	1653.4	8	5	10697	4230.6
247.6	1108.9	8	5	3395	9973.9
250.7	879.6	8	5	3427	9456.4
251.9	1011.1	8	5	10754	6668.4
259.0	902.8	8	5	3469	2374.0
270.7	1937.2	8	5	3491	4300.4
280.6	980.1	8	5	10828	3868.8
282.7	929.9	8	5	3600	7068.7
288.3	1796.3	8	5	3623	6190.6
297.7	696.0	8	5	3723	6542.2
299.0	1359.1	8	5	3693	2862.2
305.7	862.9	8	5	10895	5852.5
304.9	1780.4	8	5	3734	5006.8
306.1	1810.4	8	5	3753	8202.1
309.5	2022.9	8	5	10908	9092.4
311.3	1337.2	8	5	3767	3499.1
311.3	1719.1	8	5	3808	5260.8
323.5	1133.7	8	5	3868	3994.8
325.7	1425.8	8	5	3814	6549.6
333.4	1814.0	8	5	3884	3285.0
334.1	1222.0	8	5	3915	12668.5
335.9	458.8	8	5	10981	9494.0
344.0	1935.2	8	5	11001	10531.7
346.0	1003.6	8	5	3981	2939.0
348.2	1394.6	8	5	4013	3949.3
352.0	649.8	8	5	317	4755.0
364.9	1239.2	8	5	4101	2893.8
377.0	1857.8	8	5	4132	7008.0
384.7	689.7	8	5	17206	2971.8
387.8	1951.0	8	5	4221	13778.0
414.5	636.4	8	5	4369	17973.6
416.8	576.5	8	5	19375	9023.9
417.2	677.6	8	5	17254	4577.4
423.5	749.4	8	5	17245	3391.7
427.7	2005.1	8	5	11143	7719.2
449.0	301.4	8	5	4541	5922.4
451.1	1941.4	8	5	4539	6181.4
452.8	1926.1	8	5	4524	3425.4
464.0	594.9	8	5	11200	5982.3
468.3	649.7	8	5	17311	5726.5
468.3	1213.2	8	5	4603	6732.1
479.0	1845.1	8	5	489	4773.2
481.3	1957.7	8	5	11228	4593.7
490.7	556.1	8	5	17359	8374.8
496.7	1818.0	8	5	495	10843.7
496.3	1452.0	8	5	4747	3677.9
503.6	2004.6	8	5	11283	8794.4
508.1	988.8	8	5	11286	7312.7
522.0	547.8	8	5	4863	1976.7
532.2	1645.2	8	5	4910	2682.8
533.3	864.1	8	5	4905	2499.3
533.7	1563.0	8	5	4918	6234.1
544.8	1183.8	8	5	20705	7378.9
559.2	524.2	8	5	5036	5023.0
574.0	623.4	8	5	11394	9390.4
575.4	1697.0	8	5	11405	3723.6
589.1	304.5	8	5	5145	3484.5
589.3	793.2	8	5	11430	3391.8
599.6	1399.9	8	5	679	5015.4
606.0	891.0	8	5	5247	7386.7
628.4	552.6	8	5	5372	5823.5
634.9	1938.4	8	5	11510	4149.0
642.0	1964.4	8	5	11517	5995.3
643.0	1611.8	8	5	735	3519.1
646.6	1931.9	8	5	5455	4006.2
664.5	1637.0	8	5	11554	9302.3
668.5	816.4	8	5	11562	3754.1
668.7	1457.5	8	5	5540	5917.6
670.8	1504.2	8	5	5553	3813.8
674.7	1708.6	8	5	5541	5299.4
676.9	1640.8	8	5	800	4376.6
689.9	1793.2	8	5	5621	3004.6
694.4	519.7	8	5	19676	4307.1
695.3	1616.2	8	5	19674	4145.9
700.4	487.5	8	5	5677	3541.7
707.3	1708.9	8	5	842	5171.4
711.5	1856.7	8	5	11620	6203.1
717.9	911.1	8	5	5751	3014.6
722.2	1693.7	8	5	5774	3067.8
732.9	1863.2	8	5	853	9533.7
760.3	780.9	8	5	5857	5610.3
783.2	411.6	8	5	11686	4589.8
798.9	1322.1	8	5	910	10032.5
805.2	1278.9	8	5	918	9049.1
824.5	1485.1	8	5	936	3383.3
867.3	700.6	8	5	11762	5634.5
866.7	1872.3	8	5	20741	6430.9
876.6	301.6	8	5	11776	3107.5
878.9	453.0	8	5	11785	3693.8
930.1	1851.6	8	5	11846	7435.0
963.9	1574.6	8	5	6578	4375.3
965.2	921.6	8	5	6572	4049.5
968.2	1963.7	8	5	6597	5575.0
969.5	1858.8	8	5	6590	3096.9
973.2	1793.0	8	5	6603	14357.1
981.3	902.4	8	5	1206	7910.0
982.5	1779.6	8	5	11908	4668.4
1004.3	1919.2	8	5	6709	5016.0
1015.7	175.7	8	5	6737	6367.2
1038.5	897.8	8	5	6820	4021.2
1050.7	202.5	8	5	6836	2757.3
1055.3	192.4	8	5	11979	25110.1
1064.2	1882.5	8	5	11992	8294.0
1081.3	793.8	8	5	6939	3949.8
1093.9	2034.3	8	5	6972	2043.8
1096.8	390.4	8	5	6976	5483.8
1101.9	1678.1	8	5	6981	7454.4
1109.6	384.1	8	5	12028	9050.9
1127.9	747.4	8	5	7055	7393.5
1128.7	1638.7	8	5	7054	5991.2
1140.3	654.9	8	5	17770	2964.1
1151.8	603.8	8	5	12077	4228.0
1165.8	923.5	8	5	7142	9140.7
1173.3	768.3	8	5	1494	3054.6
1181.1	794.6	8	5	17855	4688.0
1198.5	692.7	8	5	19863	4401.2
1222.7	1183.2	8	5	12154	9914.7
1223.5	1868.5	8	5	7385	4577.0
1228.6	513.6	8	5	12163	6914.7
1236.4	1945.8	8	5	7453	10742.2
1246.2	1816.4	8	5	7506	6100.2
1268.0	1958.1	8	5	12230	8277.9
1270.0	980.6	8	5	12226	5959.7
1277.5	1169.2	8	5	19915	7079.3
1280.4	1062.0	8	5	17981	5824.7
1292.0	2009.8	8	5	12265	10523.4
1304.5	1192.3	8	5	7699	4106.0
1340.1	980.8	8	5	12324	5292.0
1340.0	1811.6	8	5	12331	4401.5
1343.5	1213.0	8	5	21098	7638.0
1366.7	1029.8	8	5	7942	2861.9
1370.6	954.9	8	5	7999	7164.5
1389.2	1224.4	8	5	1911	4963.9
1398.3	1035.2	8	5	1920	2580.0
1404.2	1835.0	8	5	8065	5593.7
1416.0	1264.2	8	5	8103	4209.4
1420.2	617.2	8	5	8109	5796.8
1420.0	1647.8	8	5	12432	5014.8
1424.4	1138.7	8	5	18340	3001.5
1432.4	588.5	8	5	1959	4252.4
1438.3	1366.8	8	5	12460	3343.7
1443.2	1256.5	8	5	12457	6322.7
1464.6	2001.6	8	5	12501	14462.1
1481.4	1120.2	8	5	8325	5680.5
1496.5	1537.1	8	5	12540	5721.7
1504.3	1213.3	8	5	8398	5973.6
1517.0	1182.8	8	5	8436	2910.5
1518.7	1122.5	8	5	20056	7059.0
1523.1	1133.8	8	5	8444	2623.5
1539.6	1233.0	8	5	18433	9714.5
1543.4	1318.9	8	5	8566	5512.6
1549.4	1249.0	8	5	8539	5860.1
1570.8	1841.3	8	5	8621	9800.5
1586.4	1823.8	8	5	12617	13471.1
1590.5	813.2	8	5	8663	12921.9
1595.1	1331.4	8	5	20083	2530.7
1606.6	1310.5	8	5	20087	5007.3
1638.9	1823.2	8	5	8795	5727.0
1650.3	1995.5	8	5	8841	4065.8
1687.8	1349.8	8	5	8941	3916.8
1693.5	1134.9	8	5	8947	6520.5
1722.1	549.6	8	5	9082	3357.6
1726.8	476.5	8	5	9064	11103.5
1728.2	2020.8	8	5	12794	4424.4
1729.2	1223.4	8	5	2282	5722.5
1731.1	1292.4	8	5	18633	12809.6
1736.1	231.9	8	5	12811	9304.6
1739.6	1141.7	8	5	12810	7441.6
1753.3	1094.2	8	5	2314	3530.1
1764.0	270.6	8	5	12858	7450.9
1774.1	1091.8	8	5	9276	2827.8
1779.1	1325.1	8	5	9296	3287.3
1781.7	1421.2	8	5	20886	3538.7
1784.2	1270.8	8	5	9319	3425.9
1786.7	755.9	8	5	9304	5380.6
1796.0	1369.0	8	5	20889	6473.2
1808.6	1866.8	8	5	9395	7166.7
1814.8	1063.7	8	5	9422	9707.9
1819.8	1055.3	8	5	12984	17466.0
1819.7	1419.5	8	5	20287	3091.7
1820.3	1510.8	8	5	12981	7414.2
1821.3	1455.0	8	5	20272	4849.2
1825.9	296.1	8	5	14625	6587.8
1826.7	785.5	8	5	9460	3071.5
1838.8	23.1	8	5	9508	5101.2
1846.2	1340.7	8	5	9530	4563.6
1846.4	1210.4	8	5	9526	3731.1
1861.4	1313.3	8	5	9583	3488.5
1876.9	1536.3	8	5	13082	3111.8
1903.1	1105.9	8	5	13140	6626.3
1912.3	1773.2	8	5	9736	4166.4
1916.7	940.7	8	5	13152	10077.9
1919.5	705.6	8	5	13159	13825.2
1925.4	1090.1	8	5	13178	14029.4
1932.3	799.1	8	5	9820	7101.5
1933.6	1422.0	8	5	20394	4465.2
1936.6	924.0	8	5	13200	9495.8
1941.4	963.0	8	5	13211	4221.0
1945.6	1020.1	8	5	9864	7761.9
1953.0	2000.5	8	5	9870	3973.5
1958.0	666.8	8	5	13235	18370.0
1964.5	185.2	8	5	9911	7190.2
1969.8	1030.2	8	5	9946	10430.1
1973.6	993.1	8	5	13256	10337.1
1988.1	1273.8	8	5	20505	4719.0
1989.0	228.0	8	5	9990	7005.7
1991.7	147.2	8	5	20515	9412.7
1992.8	1767.9	8	5	13296	7347.5
1994.0	1788.5	8	5	2457	2812.7
2000.8	1225.2	8	5	10027	5094.1
2003.3	1309.0	8	5	20529	5110.8
2033.5	990.9	8	5	10148	4793.4
2036.1	155.7	8	5	10156	3386.3
4.1	1982.7	8	5	10206	7183.0
13.4	1553.0	8	5	2489	2954.3
14.6	1540.5	8	5	2498	2398.5
19.0	1624.3	8	5	2513	2715.2
26.3	784.3	8	5	2525	2902.7
27.8	1418.0	8	5	10232	6900.5
30.1	1769.5	8	5	10246	2973.3
35.1	1686.3	8	5	2543	2307.7
36.4	314.3	8	5	10255	3206.5
51.6	2009.3	8	5	10289	4494.6
53.5	1786.0	8	5	2590	2199.3
58.4	295.5	8	5	10287	2836.1
60.4	1617.1	8	5	2614	4675.5
60.9	1767.1	8	5	2624	1987.7
63.5	315.2	8	5	10301	4080.7
65.0	1718.1	8	5	2617	3583.1
66.3	1744.5	8	5	2608	1650.9
72.9	1851.2	8	5	2648	3233.5
77.1	1628.0	8	5	2657	2887.7
82.9	1697.2	8	5	18896	1840.0
87.0	1485.0	8	5	10358	4813.6
86.4	1727.9	8	5	2694	3327.6
90.3	274.8	8	5	2700	1859.5
91.6	1971.1	8	5	2704	4445.2
95.5	1710.6	8	5	2731	4305.0
97.9	303.5	8	5	13491	2215.4
101.1	519.0	8	5	2759	4392.9
105.1	1385.4	8	5	2752	2262.4
108.9	1612.8	8	5	10391	3735.7
109.9	1841.4	8	5	18915	3368.9
111.6	1126.6	8	5	10390	3987.1
112.7	507.1	8	5	10405	2874.5
113.2	846.8	8	5	10397	2890.8
114.4	732.0	8	5	10412	5989.0
120.8	582.2	8	5	2821	2428.4
125.2	998.9	8	5	10434	3149.1
127.9	315.6	8	5	13511	6030.4
127.7	1076.3	8	5	10429	3160.0
127.8	449.6	8	5	2853	1902.1
132.5	1107.3	8	5	2898	2517.0
134.2	1762.1	8	5	2884	4781.2
136.8	1222.8	8	5	10471	3633.0
138.9	432.3	8	5	2886	2451.0
140.6	1278.7	8	5	2910	2443.0
147.9	1776.8	8	5	2939	2615.7
150.4	358.4	8	5	10510	2970.1
149.9	1164.8	8	5	10505	4447.6
154.0	632.9	8	5	2942	7449.7
154.8	880.1	8	5	2953	2748.5
155.5	348.0	8	5	2982	3421.6
156.1	407.3	8	5	10523	3214.4
158.9	533.4	8	5	10527	3082.5
160.9	1152.8	8	5	3016	2721.9
162.4	576.9	8	5	10532	2776.0
162.8	345.6	8	5	2982	1937.5
162.6	971.2	8	5	2997	8879.1
167.6	979.2	8	5	3014	3350.0
168.3	1011.2	8	5	10545	1774.8
170.4	224.1	8	5	3030	2809.9
175.1	1025.0	8	5	10582	2711.3
180.4	1713.8	8	5	10587	5833.2
182.5	2019.0	8	5	10575	5270.9
183.7	875.7	8	5	3103	2240.8
187.2	1048.3	8	5	19075	5332.5
192.0	329.0	8	5	10608	3793.4
192.8	1198.0	8	5	3160	2607.7
197.4	1555.2	8	5	3165	4473.9
206.4	1960.4	8	5	10641	3285.3
208.7	1073.3	8	5	19108	3020.2
211.8	1660.6	8	5	10660	3671.4
214.6	174.9	8	5	10679	3284.3
219.3	1902.6	8	5	3288	3245.7
219.8	1123.6	8	5	10683	3508.2
222.5	1755.3	8	5	19155	3783.4
224.5	377.3	8	5	3289	2344.7
224.3	446.7	8	5	10694	3941.7
224.4	754.5	8	5	10695	6268.5
224.6	949.3	8	5	3326	10087.5
226.7	1548.3	8	5	3285	3081.2
228.5	1597.3	8	5	20602	2268.2
232.2	1168.7	8	5	3306	4382.0
234.5	1839.4	8	5	3345	4173.2
237.3	505.7	8	5	3369	3380.7
242.7	1146.1	8	5	3388	5824.2
241.7	1603.0	8	5	3397	2093.5
243.2	1127.9	8	5	10738	2075.4
243.8	1133.2	8	5	10738	2986.0
245.1	1884.8	8	5	3372	2807.7
246.5	1976.0	8	5	10746	2165.2
247.1	1757.3	8	5	10748	3107.6
248.6	1585.9	8	5	3452	4976.3
249.1	1746.4	8	5	10755	4185.1
249.8	428.8	8	5	3431	2685.1
252.4	1026.4	8	5	19179	3927.2
252.9	1884.3	8	5	3438	3232.6
254.5	830.5	8	5	10767	14794.1
256.9	1960.4	8	5	10762	6699.7
262.5	1010.1	8	5	3494	4388.2
264.3	569.5	8	5	3509	3076.1
265.1	505.9	8	5	10794	5111.6
266.3	874.1	8	5	3511	2283.3
272.1	364.8	8	5	3540	15265.7
271.9	1809.2	8	5	13646	2512.7
272.9	909.5	8	5	10808	2166.5
274.4	1021.0	8	5	10809	2353.2
278.0	1830.2	8	5	3588	1429.1
278.4	1867.8	8	5	10829	2893.6
281.5	2010.3	8	5	3543	3230.0
282.8	1794.1	8	5	3623	2233.7
291.3	418.0	8	5	3657	5343.8
293.9	206.8	8	5	3691	4037.9
296.0	1704.5	8	5	3683	1834.1
297.4	1681.1	8	5	3695	1697.0
299.1	1066.1	8	5	10880	5706.4
304.0	1025.3	8	5	10900	3503.3
304.0	1672.2	8	5	3695	2370.0
304.8	1729.6	8	5	3746	2039.9
306.0	25.0	8	5	10893	2017.8
307.4	624.4	8	5	3751	2566.5
309.4	189.2	8	5	3762	3253.6
309.5	1613.9	8	5	262	5584.0
310.5	360.0	8	5	10910	6530.9
312.5	546.7	8	5	19218	2762.9
313.7	627.3	8	5	3806	1945.0
314.5	2018.0	8	5	10923	9879.5
317.6	1668.6	8	5	3822	1624.0
318.6	1808.3	8	5	19230	2698.7
322.8	1991.8	8	5	3885	3362.3
324.6	1126.9	8	5	10961	3458.8
325.7	1677.3	8	5	3862	1936.0
328.4	927.9	8	5	3895	2330.8
328.9	1693.3	8	5	3921	4203.7
329.5	1770.0	8	5	10964	5722.5
331.5	1071.8	8	5	3920	4185.9
332.0	1350.9	8	5	3908	5752.7
330.9	1685.8	8	5	3921	3046.5
332.8	1636.7	8	5	17115	17686.5
335.5	1153.4	8	5	10984	11222.5
337.4	709.4	8	5	17130	6300.9
338.5	1703.6	8	5	3949	2131.4
341.1	1404.5	8	5	19264	2760.2
347.4	780.5	8	5	4035	3478.4
347.4	1898.6	8	5	4021	2395.2
350.9	1709.7	8	5	4032	2912.1
351.9	519.6	8	5	4034	8481.6
351.9	1272.5	8	5	11012	3546.7
357.0	1314.0	8	5	4067	2786.6
363.6	1214.0	8	5	11038	9885.0
365.8	704.9	8	5	17181	3905.3
372.1	492.7	8	5	19307	2226.4
372.7	1256.5	8	5	346	4119.9
374.0	332.3	8	5	4133	2527.8
374.1	341.9	8	5	11045	2121.4
378.3	1910.2	8	5	19321	2752.4
379.1	524.8	8	5	20645	7545.3
385.1	1877.4	8	5	4229	3458.3
387.5	976.0	8	5	17220	3038.9
389.1	158.4	8	5	11070	1633.1
388.7	315.9	8	5	11072	3156.1
392.7	546.7	8	5	19334	4729.2
395.7	1229.8	8	5	11099	3135.7
398.4	729.3	8	5	4269	10677.1
399.5	691.8	8	5	11119	1768.3
401.6	638.2	8	5	11103	2342.5
400.7	1078.9	8	5	19346	2404.3
403.3	832.5	8	5	4288	4785.1
407.1	1276.2	8	5	11111	2215.5
407.5	421.0	8	5	19366	1942.7
408.7	1831.8	8	5	4343	2905.4
410.2	409.6	8	5	4358	6465.9
410.6	421.0	8	5	19366	4071.1
412.1	518.0	8	5	19370	2369.6
413.4	1049.7	8	5	4312	5960.4
417.6	632.0	8	5	11131	2728.9
418.8	928.3	8	5	4383	1642.9
421.1	1972.7	8	5	11136	5825.1
422.8	1020.2	8	5	4389	2614.1
426.2	757.8	8	5	17243	9132.2
426.6	1965.4	8	5	4425	1666.5
429.2	995.6	8	5	17272	9750.0
429.9	1277.0	8	5	4427	3596.7
430.9	1864.9	8	5	4442	11616.6
434.4	892.8	8	5	4453	3447.7
437.2	371.1	8	5	418	1836.0
437.9	1221.0	8	5	4467	2828.7
444.4	657.5	8	5	11171	1908.1
446.1	748.6	8	5	4495	1968.9
446.1	858.5	8	5	11172	4235.0
446.2	1930.7	8	5	4489	1676.6
447.2	378.6	8	5	4510	4742.4
449.7	307.0	8	5	4541	2437.5
455.5	892.1	8	5	444	3275.8
456.2	299.6	8	5	11187	5770.5
456.1	1586.0	8	5	4567	3482.5
457.0	1581.9	8	5	4567	4759.0
461.8	521.7	8	5	11196	7282.2
463.5	1804.9	8	5	11211	2267.7
468.4	764.2	8	5	4618	3585.5
468.8	932.0	8	5	4612	1756.3
472.9	528.0	8	5	20680	6473.5
474.3	1825.0	8	5	11219	6618.0
483.9	657.3	8	5	19469	2718.5
484.8	1984.2	8	5	11246	2046.9
493.6	1994.0	8	5	11253	2414.5
495.0	329.4	8	5	11269	2583.7
496.9	1809.0	8	5	11263	4344.9
501.2	1291.0	8	5	4761	2846.2
501.7	403.4	8	5	11270	3272.6
502.6	552.8	8	5	19486	2639.5
502.9	1935.5	8	5	11276	2832.3
504.5	1590.4	8	5	19491	4680.9
504.4	1941.6	8	5	4771	2361.3
509.6	1188.8	8	5	11289	3117.5
511.2	1847.2	8	5	4800	2177.4
513.2	1631.3	8	5	4797	3795.0
518.2	1233.5	8	5	528	3889.5
517.9	1624.8	8	5	4797	3592.2
519.0	1603.1	8	5	17404	3411.2
520.0	1744.0	8	5	11316	2544.9
522.4	427.5	8	5	11326	10287.6
521.9	746.2	8	5	17398	2336.9
527.4	897.7	8	5	546	2602.1
528.0	1426.4	8	5	4880	5795.0
531.0	608.7	8	5	17406	5470.4
532.1	1808.3	8	5	13910	3505.2
533.2	1412.0	8	5	4914	1631.8
538.3	1156.8	8	5	11346	3721.0
542.0	517.0	8	5	4949	1520.0
545.7	636.5	8	5	20711	5050.9
545.7	1925.2	8	5	4963	1557.9
547.9	1211.4	8	5	4960	3858.0
549.2	1857.8	8	5	4941	4366.4
553.5	1903.5	8	5	11369	21107.1
554.0	938.0	8	5	4979	6941.9
554.7	1833.5	8	5	5000	4141.4
556.7	1559.8	8	5	20718	2945.8
558.5	1438.2	8	5	612	3548.6
559.3	502.8	8	5	4996	1829.3
561.8	1986.7	8	5	5030	2983.8
563.2	1431.8	8	5	5046	6178.1
563.0	1585.0	8	5	19562	1733.0
563.7	1698.5	8	5	5052	4830.7
566.6	1147.6	8	5	5045	2930.9
568.7	797.7	8	5	14	3932.0
575.1	880.7	8	5	648	2363.9
581.6	853.8	8	5	5106	2496.3
580.9	1142.0	8	5	660	3781.9
582.5	893.2	8	5	5102	2911.2
582.8	1648.4	8	5	5135	1915.8
582.8	1996.4	8	5	19598	4253.2
590.0	541.6	8	5	5166	3815.0
589.8	814.8	8	5	11417	3043.9
590.2	1582.4	8	5	19610	2803.6
591.7	1793.0	8	5	11433	7052.9
591.1	1804.5	8	5	11434	2432.7
591.9	1592.7	8	5	5186	3483.6
591.5	1744.7	8	5	5178	4916.5
593.6	1940.7	8	5	11441	4904.7
595.5	1603.5	8	5	5190	2157.9
596.5	425.8	8	5	5164	2656.4
609.1	675.4	8	5	5259	4359.0
609.2	1212.4	8	5	5267	3047.5
610.3	1482.0	8	5	5270	2508.0
610.7	365.5	8	5	5291	2416.2
611.2	1672.4	8	5	5273	3768.7
612.5	1388.1	8	5	11471	2851.1
611.4	1677.3	8	5	5273	2826.9
616.3	463.1	8	5	5320	5673.4
616.2	1207.7	8	5	11478	1842.2
616.1	1509.1	8	5	11474	3380.9
617.0	473.3	8	5	5314	2996.0
620.0	324.4	8	5	5332	3459.5
620.3	1798.5	8	5	13973	1901.0
631.9	454.7	8	5	11507	1984.5
635.9	1803.2	8	5	5401	3755.4
639.9	553.7	8	5	14009	3756.6
642.6	368.4	8	5	5426	3186.0
642.5	581.3	8	5	19645	6025.8
647.1	620.0	8	5	5464	2206.9
647.3	1450.3	8	5	5463	4446.1
649.1	1780.4	8	5	5477	4403.1
652.9	1685.4	8	5	17580	2387.5
659.7	1930.0	8	5	5503	2009.1
661.8	543.3	8	5	772	4491.2
664.5	1697.3	8	5	5521	3080.0
666.0	522.0	8	5	5558	6048.4
669.8	1906.2	8	5	5522	1650.8
671.1	1511.0	8	5	5553	6641.3
671.5	1624.0	8	5	17594	2411.9
675.2	622.6	8	5	14033	5225.3
680.5	1970.2	8	5	11579	3112.9
686.3	1610.1	8	5	5634	13462.9
688.4	767.5	8	5	11583	4232.5
688.7	44.4	8	5	11592	4484.1
691.3	1857.9	8	5	5665	2402.2
695.1	1871.7	8	5	5645	8690.2
700.3	1468.8	8	5	5694	1873.4
712.6	760.7	8	5	5715	6767.6
712.6	938.8	8	5	5736	3348.3
714.5	1624.2	8	5	11623	4027.6
717.1	848.0	8	5	11630	4571.9
724.8	1632.8	8	5	5780	4095.8
725.6	1710.4	8	5	11631	2482.2
730.8	241.8	8	5	5790	2215.5
746.1	706.0	8	5	5827	3936.2
752.8	1629.0	8	5	5851	11557.3
755.7	268.0	8	5	5837	1845.6
767.8	253.3	8	5	5883	4268.1
768.9	61.0	8	5	20735	2451.1
773.2	1022.0	8	5	5910	3140.6
788.8	1283.4	8	5	19691	8683.1
793.2	32.2	8	5	5945	2160.9
797.2	463.9	8	5	5987	2812.7
815.6	1942.7	8	5	6047	1851.1
820.6	787.1	8	5	6049	3012.8
822.9	764.6	8	5	17624	2069.4
824.4	520.9	8	5	6072	3713.3
838.3	651.7	8	5	6120	2995.1
839.4	225.0	8	5	11734	5400.9
841.1	1324.3	8	5	11736	3181.8
845.6	1357.0	8	5	19708	5278.0
848.7	1946.0	8	5	6154	1969.8
852.3	472.2	8	5	6146	2135.8
852.3	1913.9	8	5	11751	4842.3
855.1	1314.0	8	5	1011	7060.9
856.9	392.8	8	5	6204	3038.4
858.1	1871.8	8	5	14114	3485.4
864.5	705.8	8	5	11762	6573.3
874.0	234.4	8	5	6239	3846.7
885.5	539.2	8	5	6277	2367.5
889.4	429.5	8	5	6345	2412.7
889.3	479.7	8	5	6310	3018.3
888.8	638.6	8	5	11796	2442.7
891.4	1948.2	8	5	11799	2117.9
894.8	511.3	8	5	6338	3761.4
893.9	1897.3	8	5	6336	3208.2
895.1	1738.0	8	5	6334	2695.0
895.7	274.3	8	5	6331	2605.3
898.1	1934.5	8	5	14127	2600.0
902.3	578.6	8	5	11816	8331.7
908.3	1856.8	8	5	11819	2164.2
914.7	409.9	8	5	6395	1571.7
916.1	1975.9	8	5	6427	1897.0
917.4	1776.5	8	5	6408	3664.1
919.9	1935.6	8	5	6419	2335.1
921.4	1789.0	8	5	6440	5263.2
921.6	533.3	8	5	6443	3412.3
924.7	1737.8	8	5	6451	2740.2
930.9	1540.6	8	5	1118	4932.2
936.0	1714.5	8	5	6500	2805.8
936.0	1792.0	8	5	6491	7887.8
937.2	1965.9	8	5	6478	2935.5
937.9	1998.2	8	5	6487	2767.8
942.3	1714.4	8	5	6500	4059.2
945.7	389.4	8	5	6509	2726.3
963.4	1173.0	8	5	6581	1808.3
965.3	347.1	8	5	6592	1789.3
969.6	1782.8	8	5	11900	4749.9
973.3	1599.1	8	5	6614	2266.2
975.1	232.9	8	5	11904	2718.4
975.1	1575.3	8	5	6602	2947.1
978.8	1935.7	8	5	6599	2285.9
984.0	1970.0	8	5	11917	2715.3
1005.0	1867.4	8	5	6721	3628.4
1022.4	155.7	8	5	6775	3209.2
1024.0	929.8	8	5	6770	2697.6
1028.1	878.7	8	5	11960	3169.5
1030.2	1289.2	8	5	11962	10802.4
1035.4	1935.5	8	5	6797	2637.3
1042.9	744.4	8	5	16917	4239.4
1051.4	768.0	8	5	6851	6327.5
1053.0	1049.7	8	5	6866	3127.7
1054.8	928.9	8	5	11982	3844.8
1057.0	1015.5	8	5	1315	13206.0
1066.6	1666.2	8	5	6891	2723.5
1068.3	271.4	8	5	6895	3094.9
1068.6	895.2	8	5	6901	2304.5
1075.4	1045.2	8	5	1327	2434.1
1074.8	1868.9	8	5	12001	4596.0
1079.0	984.2	8	5	1341	6139.9
1083.8	690.8	8	5	12007	2123.3
1087.9	773.2	8	5	17706	3480.7
1088.4	815.7	8	5	19753	5012.0
1088.1	1044.7	8	5	12012	3406.6
1089.7	639.2	8	5	6948	2463.2
1092.5	1677.7	8	5	6946	2934.4
1094.3	643.1	8	5	6948	8031.6
1095.1	1626.9	8	5	6968	1842.8
1096.2	1877.8	8	5	6950	5356.4
1100.3	400.7	8	5	1376	12971.3
1131.3	1009.0	8	5	7059	3971.6
1134.4	966.1	8	5	12050	4870.5
1140.0	958.2	8	5	7077	11841.7
1141.9	976.1	8	5	7084	3082.8
1142.5	812.5	8	5	7083	3728.1
1143.9	910.1	8	5	12062	3431.8
1152.5	397.4	8	5	7108	2318.3
1155.6	722.0	8	5	19800	4646.7
1163.7	127.7	8	5	12083	2180.9
1164.9	591.5	8	5	7150	1860.5
1166.9	1032.5	8	5	7155	7196.2
1168.0	1184.0	8	5	19829	3079.1
1170.0	613.6	8	5	7152	6564.5
1170.5	930.0	8	5	7172	5868.7
1174.1	450.3	8	5	1470	2523.9
1178.0	980.2	8	5	14252	3240.6
1182.9	1015.1	8	5	7208	6374.8
1184.8	678.2	8	5	20776	3303.5
1190.7	572.4	8	5	1520	12533.2
1191.0	728.8	8	5	12115	11652.3
1192.5	1064.9	8	5	7237	2516.0
1192.6	670.8	8	5	1518	2920.3
1192.7	734.7	8	5	12115	3108.1
1200.5	1204.8	8	5	7294	4464.0
1202.3	704.2	8	5	19856	3538.3
1203.5	826.2	8	5	19868	2514.8
1202.8	1844.2	8	5	12135	4912.8
1203.0	1857.9	8	5	7305	4139.2
1204.2	178.7	8	5	12136	2072.9
1205.9	1116.5	8	5	7299	3773.9
1205.8	342.3	8	5	7301	5125.7
1207.0	1567.2	8	5	7314	2853.2
1209.7	99.6	8	5	12146	5747.5
1210.8	1038.8	8	5	19871	2681.2
1215.7	835.3	8	5	16923	1707.2
1239.4	1716.5	8	5	1600	3004.0
1239.0	1821.5	8	5	7456	1755.9
1240.0	1226.5	8	5	17939	2488.0
1243.6	1027.8	8	5	12185	2295.0
1245.1	734.9	8	5	7490	3094.6
1244.7	1715.9	8	5	1600	2616.3
1247.0	1092.1	8	5	17948	1930.7
1250.6	1112.9	8	5	17957	3564.5
1251.6	1366.5	8	5	7536	2451.8
1253.2	864.3	8	5	12207	1623.7
1254.3	645.7	8	5	19904	3688.1
1254.9	1409.2	8	5	7548	2548.0
1257.8	647.5	8	5	12217	2983.3
1258.4	619.9	8	5	7553	3702.6
1261.9	761.5	8	5	7567	3065.1
1262.0	1081.2	8	5	7572	2201.5
1266.6	1387.5	8	5	7574	5146.8
1268.0	1880.3	8	5	1661	2338.8
1269.0	625.3	8	5	7591	3135.7
1270.1	894.3	8	5	1656	3134.3
1269.2	1226.6	8	5	12232	6283.3
1270.5	1202.1	8	5	21086	1699.7
1275.2	1835.0	8	5	7568	1894.0
1276.3	623.2	8	5	12241	4150.1
1276.0	1272.5	8	5	17989	4752.5
1276.2	2005.1	8	5	7613	3785.1
1276.0	2023.5	8	5	12243	2167.8
1291.6	977.0	8	5	12270	3463.1
1291.0	1130.9	8	5	1700	5923.0
1292.9	1317.7	8	5	1706	2539.8
1300.2	1088.0	8	5	16928	4085.9
1302.0	1260.2	8	5	19946	3812.4
1304.8	1988.7	8	5	7694	6238.9
1306.7	1349.9	8	5	7701	1626.3
1315.9	1760.2	8	5	7730	5722.1
1319.6	1634.7	8	5	7732	2884.6
1320.3	1906.0	8	5	7758	2255.5
1322.1	1303.3	8	5	7750	2975.9
1326.6	1178.8	8	5	18125	5883.1
1329.0	1376.0	8	5	7790	2389.7
1330.9	1307.9	8	5	20797	3161.2
1331.1	1325.9	8	5	20806	4430.7
1331.8	1946.9	8	5	7799	8198.8
1333.9	1296.1	8	5	1786	8053.3
1333.9	1445.5	8	5	7802	2236.9
1334.6	1805.1	8	5	7786	2112.8
1335.0	1157.1	8	5	12327	19630.1
1339.0	1741.8	8	5	7827	5708.4
1340.3	1209.4	8	5	21098	3200.4
1340.5	2016.3	8	5	12335	4062.6
1348.1	1947.3	8	5	20809	4282.0
1348.7	1242.4	8	5	18223	5545.6
1352.8	376.8	8	5	1829	2736.9
1358.4	481.7	8	5	7896	4106.1
1357.7	1828.7	8	5	7926	3271.3
1357.8	1906.3	8	5	7901	4140.3
1358.9	408.1	8	5	7911	2849.9
1362.1	1319.0	8	5	1868	2313.0
1364.4	1068.7	8	5	7922	8666.7
1367.7	1343.1	8	5	1870	6400.2
1369.0	1729.8	8	5	12358	4042.7
1375.0	1540.8	8	5	12366	2459.9
1375.2	1707.4	8	5	7956	2899.3
1379.2	1657.9	8	5	8005	1978.5
1380.7	1623.2	8	5	8003	1532.1
1382.1	1151.8	8	5	19997	3099.6
1381.7	1181.9	8	5	12380	1932.9
1385.7	1591.7	8	5	12381	7515.2
1385.7	165.8	8	5	12386	3979.4
1389.7	1690.5	8	5	12395	2591.5
1401.0	2011.1	8	5	8035	3250.6
1402.1	1607.0	8	5	8069	2351.4
1404.9	1347.7	8	5	8061	1926.7
1414.8	1124.9	8	5	20026	2117.2
1417.0	1292.7	8	5	12420	3099.7
1427.8	1323.1	8	5	8151	2716.8
1432.4	1125.8	8	5	12452	2193.4
1434.5	1603.2	8	5	12458	2076.9
1434.2	1772.9	8	5	8183	4657.2
1435.2	595.3	8	5	12448	2313.5
1435.9	1121.7	8	5	12452	3082.1
1448.2	1651.9	8	5	8224	6094.4
1449.7	2030.6	8	5	8226	2963.5
1452.6	1693.4	8	5	8255	3718.0
1453.1	2041.6	8	5	12472	7463.4
1458.0	277.9	8	5	12488	21083.2
1462.5	1489.2	8	5	2016	2845.2
1465.6	1152.9	8	5	20837	4595.9
1467.6	1762.0	8	5	8287	2615.7
1485.1	1219.5	8	5	12527	3289.4
1485.9	1212.5	8	5	12527	8278.7
1488.5	1625.2	8	5	8359	4061.6
1491.7	1119.0	8	5	12531	2918.2
1494.3	1366.1	8	5	8377	1860.9
1499.2	1070.3	8	5	18413	2894.1
1516.6	1899.7	8	5	8441	2924.6
1525.9	1759.8	8	5	8463	2436.6
1533.0	1409.7	8	5	8487	3210.8
1533.5	1956.7	8	5	12566	5494.1
1533.2	1967.1	8	5	12566	3419.6
1533.7	1772.3	8	5	12573	2780.8
1537.0	1458.2	8	5	8502	1383.3
1537.0	1625.6	8	5	8499	4680.3
1540.6	1086.1	8	5	8519	7240.0
1544.0	1269.4	8	5	12582	2832.0
1543.7	1357.7	8	5	12574	1464.1
1547.0	797.0	8	5	12581	2659.4
1550.2	1442.7	8	5	8542	2591.3
1551.0	1203.7	8	5	8558	1791.3
1557.4	1193.5	8	5	12595	6165.6
1557.8	1215.8	8	5	2131	2307.2
1577.9	1216.9	8	5	8636	3716.0
1583.3	304.0	8	5	8647	3649.8
1582.6	1392.4	8	5	20072	7531.5
1588.1	395.4	8	5	12616	2611.1
1592.2	1259.0	8	5	18465	2601.8
1594.1	1337.5	8	5	12620	4718.4
1604.3	1695.4	8	5	12630	3593.8
1607.7	112.9	8	5	12637	5144.8
1607.0	1230.7	8	5	18479	1452.7
1610.7	219.6	8	5	8725	2052.3
1614.5	112.0	8	5	8737	2701.7
1623.1	1411.2	8	5	20098	2222.2
1624.0	368.6	8	5	8755	2282.9
1625.0	964.9	8	5	12657	3914.0
1628.8	1439.7	8	5	18507	2078.5
1631.6	401.1	8	5	20131	2539.8
1634.1	1315.0	8	5	2205	1644.2
1634.3	1475.9	8	5	8792	3104.6
1636.2	933.9	8	5	8791	6137.7
1637.5	593.0	8	5	8803	3798.5
1640.4	1321.4	8	5	18533	3603.9
1639.7	2023.1	8	5	8796	3244.3
1643.4	1688.0	8	5	8810	5131.1
1649.1	82.5	8	5	8826	2296.0
1649.1	1504.1	8	5	12683	3537.5
1649.8	461.0	8	5	12680	2695.5
1654.8	1636.8	8	5	8849	3637.0
1662.3	1339.5	8	5	20157	2127.1
1662.8	1465.8	8	5	12699	1597.8
1665.9	1472.0	8	5	8877	12051.3
1665.7	1988.2	8	5	12705	4539.1
1671.7	404.4	8	5	12706	3404.1
1671.5	444.4	8	5	8897	5554.8
1672.9	1412.7	8	5	20175	2123.9
1679.2	616.4	8	5	8906	2350.3
1688.0	19.1	8	5	12730	11834.9
1687.8	1482.2	8	5	8929	11969.0
1689.0	299.1	8	5	8930	3082.1
1691.6	1392.3	8	5	20183	1725.4
1693.8	1412.1	8	5	18603	1512.5
1696.9	516.1	8	5	8975	2698.2
1699.0	1440.8	8	5	20182	3062.7
1704.1	1298.4	8	5	18604	2653.8
1708.1	372.6	8	5	9025	3655.6
1710.2	642.8	8	5	8995	2686.7
1709.4	1302.6	8	5	9013	1918.6
1713.0	450.9	8	5	9035	8549.3
1713.0	1576.7	8	5	20199	4426.7
1714.7	481.1	8	5	9022	2226.6
1718.9	1420.6	8	5	20194	3537.7
1720.9	472.6	8	5	9064	3167.6
1720.4	655.8	8	5	12787	3912.9
1721.1	1276.9	8	5	9042	3085.7
1721.1	1364.8	8	5	12785	5987.3
1721.2	1577.3	8	5	12786	8956.1
1724.4	455.3	8	5	9058	3785.5
1724.4	558.7	8	5	9061	2607.4
1723.9	1170.2	8	5	9057	2611.5
1725.0	1378.0	8	5	2291	7165.3
1725.1	437.8	8	5	12781	2739.3
1729.7	1200.3	8	5	2286	3562.6
1730.7	334.8	8	5	12795	2643.7
1735.6	604.4	8	5	9100	8100.7
1737.0	1474.2	8	5	18642	4075.8
1740.2	1150.4	8	5	12823	2204.4
1740.6	1282.9	8	5	9132	6070.1
1741.7	458.7	8	5	9136	6107.1
1743.4	1595.2	8	5	9145	2948.2
1746.0	1212.4	8	5	9148	1770.9
1748.9	344.9	8	5	12836	2264.0
1751.9	1459.5	8	5	9167	2344.7
1754.3	1334.3	8	5	9187	3822.0
1759.9	627.9	8	5	9218	3583.2
1759.4	1615.9	8	5	12853	3522.7
1760.6	1671.3	8	5	9215	6046.3
1760.9	1201.0	8	5	9209	4329.3
1763.1	1503.2	8	5	9219	3818.2
1764.5	337.9	8	5	12872	2708.8
1764.6	1453.7	8	5	12865	5574.2
1767.9	352.1	8	5	12879	6053.4
1767.1	652.4	8	5	9249	2830.0
1768.8	632.5	8	5	9248	3794.6
1770.0	1663.2	8	5	9246	3233.3
1778.1	771.4	8	5	9300	4485.9
1786.6	1203.0	8	5	9324	8383.5
1786.4	1505.6	8	5	9305	2523.8
1790.1	1436.6	8	5	9312	2522.7
1798.3	1070.8	8	5	18690	4606.6
1800.5	348.2	8	5	12939	1593.3
1800.6	1483.1	8	5	20893	1654.7
1799.7	1903.9	8	5	12934	4100.0
1801.2	1167.1	8	5	9369	2584.1
1801.4	1871.5	8	5	9365	3743.2
1802.8	1400.0	8	5	20260	4276.4
1804.2	386.4	8	5	12940	4475.5
1810.8	801.3	8	5	12948	2124.7
1811.4	809.2	8	5	9402	3400.2
1811.6	815.5	8	5	9402	2914.5
1816.0	386.1	8	5	9413	4118.0
1817.7	1253.0	8	5	9418	4923.3
1818.3	796.1	8	5	9428	2103.2
1818.4	1244.0	8	5	12979	6275.0
1818.7	1796.3	8	5	12983	4993.7
1818.8	777.5	8	5	9421	4262.9
1824.0	765.0	8	5	12989	2403.1
1825.8	1726.0	8	5	9471	4886.9
1825.7	839.1	8	5	12991	3266.6
1828.3	1685.4	8	5	12998	3789.9
1832.6	1308.8	8	5	13011	2620.0
1845.1	1432.9	8	5	20308	2350.7
1854.6	426.8	8	5	9550	3410.0
1859.7	1203.8	8	5	2391	2499.8
1859.0	1518.6	8	5	9565	4420.2
1862.1	1258.1	8	5	14644	5254.5
1865.2	1291.4	8	5	13059	6160.8
1866.6	1955.1	8	5	13071	24825.3
1871.3	1958.1	8	5	13071	18919.6
1874.1	1223.8	8	5	9605	2659.9
1875.6	1482.7	8	5	13079	2652.1
1876.3	1186.2	8	5	13075	5345.0
1876.2	1674.6	8	5	9628	3007.5
1877.5	1686.9	8	5	9625	5142.1
1881.5	1281.1	8	5	13098	4298.2
1881.7	1850.2	8	5	9640	4720.8
1885.4	1379.4	8	5	18773	2740.1
1888.4	1456.4	8	5	9662	2659.1
1888.0	1333.3	8	5	20351	28624.1
1893.1	1962.9	8	5	9688	3189.2
1894.3	1478.1	8	5	9695	4542.7
1897.5	1461.4	8	5	20359	3039.6
1898.8	1186.5	8	5	13127	2018.2
1906.9	904.2	8	5	79	2187.6
1908.0	1311.9	8	5	9744	8615.2
1910.4	1518.2	8	5	20363	1431.5
1911.5	1189.4	8	5	9751	3559.9
1917.5	1262.1	8	5	20388	3887.5
1916.8	1956.1	8	5	9766	2724.0
1919.0	505.3	8	5	9770	14810.2
1923.1	1261.3	8	5	20948	3152.4
1925.3	1829.2	8	5	13162	2048.0
1926.0	1633.9	8	5	13180	2239.0
1926.5	1690.0	8	5	13176	3776.9
1926.8	509.6	8	5	9804	2751.3
1932.3	944.5	8	5	9818	4493.4
1932.7	1318.8	8	5	20956	7900.4
1934.0	1402.9	8	5	20393	9885.4
1948.4	997.4	8	5	9863	5036.9
1949.1	1996.6	8	5	9870	3122.9
1951.1	113.5	8	5	13227	3069.2
1952.0	1410.0	8	5	9886	2600.2
1953.8	1337.2	8	5	9866	5682.6
1954.4	1183.0	8	5	9891	2135.2
1954.8	1378.0	8	5	20429	3379.7
1957.5	182.8	8	5	9911	2850.0
1957.3	1267.3	8	5	13237	3091.6
1964.1	1299.0	8	5	9934	1723.0
1975.9	2021.6	8	5	13258	8050.0
1978.7	1328.0	8	5	18855	3929.0
1979.9	1139.1	8	5	9978	3300.7
1984.9	1160.9	8	5	18869	1786.8
1990.3	1008.9	8	5	13294	2346.5
1996.6	1434.7	8	5	10021	4570.9
1997.7	151.1	8	5	20515	3261.2
1998.2	1297.2	8	5	20520	7298.6
1998.7	145.3	8	5	20516	5812.2
2000.2	1398.7	8	5	13328	2951.0
2013.0	933.4	8	5	20551	4857.1
2012.8	1169.8	8	5	10052	2649.3
2013.6	1439.8	8	5	10061	3295.6
2014.0	1725.3	8	5	13357	5751.5
2016.6	99.0	8	5	10085	5689.8
2016.8	1004.2	8	5	2467	4226.0
2017.5	1141.2	8	5	10076	1827.5
2020.0	1162.3	8	5	10077	3234.7
2021.1	519.6	8	5	10086	3602.8
2020.7	1207.3	8	5	13369	2625.1
2022.0	1403.4	8	5	10113	2690.4
2023.6	1172.2	8	5	13383	3828.3
2022.4	1213.6	8	5	13358	3357.3
2028.0	1440.1	8	5	10146	4320.3
2030.1	946.4	8	5	13361	3327.6
2030.6	1388.0	8	5	10128	3514.8
2031.6	1609.9	8	5	13401	3263.6
2030.8	1729.6	8	5	10134	3440.4
2034.8	1329.7	8	5	10144	5542.7
2034.5	927.8	8	5	10123	2996.8
2037.9	1891.0	8	5	13417	6546.6
2038.7	272.4	8	5	13410	3552.5
2042.4	215.2	8	5	13408	10008.1
287.6	860.7	8	5	3633	4677.7
538.7	611.1	8	5	17426	11320.5
1142.1	620.5	8	5	19796	11447.9
1432.6	1338.4	8	5	14413	7071.5
1971.5	1386.3	8	5	20430	24993.1
8.1	1537.6	8	5	2498	4037.9
26.1	1230.8	8	5	13447	6017.8
97.1	1728.3	8	5	13490	4799.1
142.8	223.3	8	5	13523	4921.4
151.9	1349.7	8	5	14828	3924.1
215.8	1794.8	8	5	3257	11536.4
218.3	1070.5	8	5	19128	7432.0
238.7	1704.6	8	5	3353	4390.5
290.7	886.0	8	5	17090	9520.6
484.6	563.6	8	5	20683	11617.1
524.4	1992.4	8	5	13902	4023.1
570.1	1778.7	8	5	13940	9700.1
575.8	574.0	8	5	17497	7557.9
911.2	1918.7	8	5	1081	2226.0
920.5	1796.9	8	5	6413	3980.8
1137.0	1062.5	8	5	7066	12794.6
1151.8	655.7	8	5	17785	3257.4
1208.8	140.9	8	5	19858	3837.3
1298.6	1187.5	8	5	18031	8785.7
1354.9	1266.4	8	5	18179	2855.4
1394.4	1728.3	8	5	12400	3232.7
1741.6	611.8	8	5	9153	5304.3
1811.7	1419.2	8	5	18702	10452.5
1993.0	1469.7	8	5	14725	8429.7
114.1	1671.2	8	5	13504	2028.7
133.8	1653.1	8	5	13516	6646.4
138.4	824.1	8	5	13518	2715.5
140.4	1891.4	8	5	10489	2812.9
161.1	392.5	8	5	10517	6982.4
160.9	1063.9	8	5	16996	2410.3
177.2	1941.3	8	5	10567	5538.1
179.5	233.4	8	5	13562	1810.4
187.2	1919.5	8	5	19087	4107.6
192.3	1637.6	8	5	13571	2716.9
209.5	1207.5	8	5	13587	3172.8
267.6	431.1	8	5	13647	6166.1
281.7	762.4	8	5	13663	4942.6
283.5	1248.3	8	5	13664	2658.5
302.9	386.1	8	5	13694	2050.9
314.3	1107.8	8	5	13709	4091.1
327.4	2038.3	8	5	10962	2194.3
333.1	1396.7	8	5	13726	3224.0
339.9	851.8	8	5	13735	5807.7
391.5	147.0	8	5	14955	2232.6
418.5	591.5	8	5	19396	1695.2
420.5	210.3	8	5	13811	2344.1
421.7	524.2	8	5	20658	3049.6
428.4	381.9	8	5	17274	3664.0
437.2	669.0	8	5	4451	3072.4
439.4	1926.2	8	5	4489	4279.6
466.4	1248.8	8	5	13861	2422.2
480.8	1261.6	8	5	21025	2906.1
487.6	1865.3	8	5	17358	2992.7
499.6	343.5	8	5	11280	1961.5
503.4	1506.2	8	5	523	2245.7
504.5	1833.0	8	5	4783	2464.1
526.1	1979.5	8	5	13901	5262.3
538.1	529.5	8	5	17429	3075.6
565.4	622.5	8	5	20720	2156.3
568.3	2024.8	8	5	13936	8902.6
579.9	561.6	8	5	19602	8084.0
611.3	1901.8	8	5	5283	3204.8
613.5	311.5	8	5	13976	3046.9
625.4	407.1	8	5	11495	2286.9
673.7	1728.0	8	5	14034	1806.6
684.9	1617.9	8	5	11580	3938.1
712.7	748.6	8	5	5757	1796.0
716.6	1808.7	8	5	837	7380.1
727.4	1042.3	8	5	846	2900.7
751.6	737.6	8	5	14075	4546.3
765.5	412.4	8	5	14081	2288.6
901.8	297.0	8	5	14132	2683.2
917.8	1827.7	8	5	14150	4184.5
925.8	1930.7	8	5	14152	4092.5
1009.9	1823.2	8	5	6725	1916.8
1032.7	874.0	8	5	11960	2490.7
1078.2	723.3	8	5	14212	6988.4
1107.4	886.7	8	5	14225	3275.2
1165.8	840.9	8	5	17799	2358.9
1187.9	867.6	8	5	17870	1837.9
1229.0	1312.6	8	5	14290	2806.7
1249.6	1197.7	8	5	17944	5765.8
1256.0	678.3	8	5	1644	2742.4
1263.2	1226.9	8	5	19922	2720.5
1288.2	1234.4	8	5	18015	10031.0
1290.0	1577.3	8	5	14322	5015.0
1310.3	1248.8	8	5	18014	2846.8
1337.2	1440.0	8	5	14355	4062.4
1362.1	18.4	8	5	14370	3029.4
1368.0	1601.5	8	5	14376	4660.2
1370.6	1640.0	8	5	12370	3277.7
1372.6	316.9	8	5	1864	2020.4
1400.7	2019.0	8	5	12402	2230.8
1502.4	63.7	8	5	14456	7874.8
1556.7	1238.4	8	5	18437	2527.0
1587.5	1202.6	8	5	12613	2631.9
1588.2	1344.0	8	5	12620	2739.4
1599.5	435.5	8	5	14500	5139.7
1614.1	400.5	8	5	14504	2788.1
1614.8	1492.5	8	5	8722	3248.5
1659.0	1279.8	8	5	20866	10762.3
1668.1	1285.9	8	5	20867	1617.5
1672.6	22.2	8	5	15287	4251.0
1677.6	1386.9	8	5	8919	1260.9
1695.9	1401.9	8	5	20183	2166.3
1718.4	1395.0	8	5	15298	4621.4
1725.6	1284.3	8	5	20211	1951.9
1727.3	1073.5	8	5	14576	3244.0
1729.2	1366.8	8	5	12785	3138.7
1750.8	1136.1	8	5	9160	4288.1
1762.4	1290.9	8	5	18658	6357.3
1768.5	1842.1	8	5	14600	2989.1
1777.7	1297.2	8	5	18684	2640.6
1819.5	1147.6	8	5	12992	1920.8
1868.5	1126.2	8	5	14646	2332.0
1889.4	1841.2	8	5	9640	3948.2
1894.5	1379.3	8	5	20366	4011.5
1903.0	1307.8	8	5	18798	6522.7
1924.3	1513.7	8	5	9809	2368.1
1924.9	1095.6	8	5	14680	9621.0
1959.4	67.3	8	5	14701	2266.7
1972.0	1355.0	8	5	18859	1876.8
1995.6	1992.6	8	5	20528	5120.2
2005.6	502.2	8	5	14734	3272.0
2007.4	124.9	8	5	15840	3923.1
2008.6	94.0	8	5	14733	3755.1
2025.3	168.8	8	5	20983	1892.5
2028.7	489.8	8	5	14749	7126.9
2033.6	44.7	8	5	14758	1849.0
162.9	1948.1	9	5	10529	15870.3
461.1	1230.0	9	5	17304	3897.3
539.4	1510.5	9	5	17444	5319.7
612.3	560.9	9	5	11472	4741.6
1189.3	778.2	9	5	17853	4358.0
1190.6	1179.2	9	5	12119	7456.4
1554.0	1620.7	9	5	12596	8378.8
1706.5	418.0	9	5	12757	14358.7
10.7	1625.6	9	5	10210	2909.6
49.4	300.0	9	5	13455	4871.0
52.3	1732.9	9	5	13458	2441.6
63.5	1759.7	9	5	2624	2949.3
66.3	1636.2	9	5	10304	10474.5
84.0	1751.1	9	5	13481	5997.0
95.2	852.2	9	5	10371	2591.0
112.3	445.5	9	5	10402	5514.3
117.4	857.1	9	5	10398	8303.3
152.0	1910.5	9	5	20590	3567.3
196.1	400.9	9	5	10623	4998.9
205.6	1205.0	9	5	13587	6519.8
211.1	1067.9	9	5	19108	4318.7
215.0	1699.0	9	5	10664	5620.1
217.0	1801.0	9	5	3257	11259.5
222.3	967.8	9	5	13603	6899.6
225.3	241.3	9	5	180	2782.6
226.5	1318.7	9	5	10715	4025.9
229.7	1316.7	9	5	10715	3022.1
245.1	466.2	9	5	10737	5272.1
252.3	1754.4	9	5	10748	2887.4
259.4	1776.3	9	5	10775	3253.0
261.9	1140.5	9	5	10791	5110.6
268.2	867.3	9	5	3511	2825.8
272.3	1687.8	9	5	13655	4182.1
277.6	1632.8	9	5	10823	4173.5
280.7	471.4	9	5	13658	7126.0
292.4	427.6	9	5	19202	4758.6
291.9	1297.5	9	5	235	3204.9
296.1	819.4	9	5	10860	8022.8
307.9	408.6	9	5	19215	3477.1
311.2	730.4	9	5	10906	29264.8
311.9	471.7	9	5	17100	10653.4
313.7	541.3	9	5	19218	5436.4
316.3	711.0	9	5	10911	6612.9
345.8	1269.5	9	5	16882	16635.5
386.3	598.0	9	5	17203	3823.6
386.8	925.6	9	5	13782	5628.7
410.1	445.6	9	5	13796	6524.3
417.1	1832.4	9	5	4343	6608.1
427.7	658.5	9	5	11139	2863.5
433.1	1716.2	9	5	20661	7856.7
445.1	642.2	9	5	19418	5377.9
451.0	931.7	9	5	435	6863.4
455.3	439.2	9	5	13855	2395.5
456.6	548.8	9	5	19432	6647.5
457.2	444.7	9	5	13855	3435.4
459.4	1067.2	9	5	4593	5137.9
470.9	566.0	9	5	20677	1535.4
483.5	696.6	9	5	4681	2393.2
486.4	383.2	9	5	13873	3622.9
491.9	603.6	9	5	17345	9533.2
503.9	1869.4	9	5	4786	7777.1
516.7	365.6	9	5	13892	3445.6
518.2	1649.2	9	5	13891	3065.4
523.4	1169.6	9	5	4866	2732.0
535.5	1227.3	9	5	11332	4277.9
543.1	1857.3	9	5	4941	4383.4
551.7	494.5	9	5	17463	10996.0
557.6	1446.4	9	5	612	2979.1
573.5	1054.6	9	5	5044	6116.2
603.5	852.3	9	5	11451	3279.7
635.6	1767.0	9	5	17548	7269.2
684.2	1652.8	9	5	806	2955.9
686.2	1729.2	9	5	5605	8639.9
692.1	465.4	9	5	5673	5718.8
768.4	261.9	9	5	5883	9387.6
772.7	720.3	9	5	17613	9989.3
773.5	1358.3	9	5	884	7109.8
837.6	1310.2	9	5	16909	5538.0
843.8	750.7	9	5	11735	3790.3
851.0	724.0	9	5	962	5538.1
852.4	202.7	9	5	14113	8100.0
854.4	1880.3	9	5	11752	3488.4
857.4	1220.0	9	5	17637	3514.0
863.4	1697.7	9	5	11759	6264.5
868.3	1760.9	9	5	11775	10000.8
879.2	1050.0	9	5	11778	10299.8
880.3	8.5	9	5	6256	5980.5
889.4	700.4	9	5	1056	3635.1
895.5	1715.7	9	5	14129	4289.6
905.2	1790.2	9	5	14140	7791.0
905.1	1872.0	9	5	14138	3501.1
915.0	660.1	9	5	6418	3715.3
923.7	1540.3	9	5	1118	4533.0
947.0	1769.3	9	5	11872	7614.5
1004.2	709.4	9	5	11936	12801.0
1015.2	233.8	9	5	14179	4485.3
1020.2	194.7	9	5	11951	4715.0
1040.0	274.5	9	5	14191	6337.7
1066.0	942.6	9	5	1322	5244.5
1066.7	89.8	9	5	11989	5919.8
1081.6	786.7	9	5	17694	7621.0
1105.2	904.2	9	5	14223	9407.6
1115.8	792.1	9	5	14226	4173.1
1124.9	547.3	9	5	12044	4692.0
1132.2	1018.7	9	5	12046	7423.1
1156.4	526.8	9	5	20772	2900.6
1159.7	1036.6	9	5	1478	3799.2
1168.3	620.8	9	5	1471	3907.1
1232.1	999.1	9	5	17927	3677.7
1233.2	1036.9	9	5	7415	3221.3
1237.7	679.0	9	5	17938	2184.1
1247.6	819.9	9	5	14303	3972.3
1250.1	1443.1	9	5	12196	6906.9
1261.1	736.9	9	5	12211	3068.2
1261.9	1413.9	9	5	7548	2788.4
1270.5	1167.2	9	5	19917	3442.9
1289.3	1287.9	9	5	18010	2636.4
1309.5	2002.1	9	5	12288	5075.2
1313.2	1243.3	9	5	18059	7239.9
1324.9	1740.6	9	5	7768	11502.1
1326.2	1791.8	9	5	12308	5867.1
1334.4	1266.7	9	5	18074	4405.4
1334.7	1732.0	9	5	7806	3844.6
1339.8	1221.2	9	5	7840	2656.6
1354.6	1274.0	9	5	18178	2210.4
1362.8	1549.0	9	5	12352	5787.9
1384.1	1163.7	9	5	14385	4421.6
1404.8	1218.1	9	5	20825	5356.5
1406.3	1079.4	9	5	1943	6518.7
1411.7	1652.3	9	5	12415	3115.4
1413.2	1178.2	9	5	21102	4089.5
1439.9	2037.0	9	5	14423	3082.9
1450.5	877.1	9	5	8228	3219.0
1479.2	1293.1	9	5	12514	4387.5
1494.8	1494.3	9	5	18411	17293.9
1518.6	891.0	9	5	8451	7653.2
1520.6	782.7	9	5	14458	10592.6
1526.5	1080.2	9	5	12559	6221.3
1549.8	769.2	9	5	12588	3394.8
1579.6	1280.7	9	5	8623	7046.6
1623.9	466.9	9	5	12655	5021.0
1632.2	360.1	9	5	12668	3645.1
1639.5	1413.1	9	5	18538	5137.4
1650.8	1276.6	9	5	18535	3591.8
1651.7	1247.0	9	5	8833	4418.6
1678.5	1491.4	9	5	12724	5761.4
1684.9	308.8	9	5	14539	6284.3
1688.7	1384.5	9	5	8942	6563.8
1693.8	1876.5	9	5	12733	3450.9
1703.4	10.9	9	5	12750	15293.3
1708.5	531.9	9	5	12758	3309.9
1731.6	1328.2	9	5	20209	5132.8
1738.1	1224.1	9	5	14584	9129.0
1744.7	1326.8	9	5	12833	2807.0
1744.9	1344.3	9	5	20880	6394.9
1753.3	1416.5	9	5	12847	2926.7
1758.1	1361.4	9	5	18662	5504.3
1777.4	1031.6	9	5	12890	2644.8
1783.6	1259.9	9	5	9299	1872.8
1784.1	1498.7	9	5	12905	2174.3
1810.7	1379.2	9	5	9390	2322.3
1822.8	1385.4	9	5	14624	7576.6
1827.5	1416.5	9	5	20301	1460.8
1829.2	1461.9	9	5	20296	4280.0
1832.1	1244.5	9	5	9501	3878.5
1834.9	1354.2	9	5	20306	4714.8
1836.2	1396.1	9	5	14635	4829.8
1839.3	1409.9	9	5	18731	3617.2
1848.2	1150.5	9	5	14641	10283.0
1871.0	1540.3	9	5	9547	7521.1
1876.2	1425.0	9	5	9652	3568.3
1879.0	1959.4	9	5	13091	4645.5
1892.1	1325.3	9	5	14658	5982.8
1933.2	1260.5	9	5	20949	3535.5
1940.8	1171.7	9	5	9840	2936.7
1964.1	1240.2	9	5	20495	4523.7
1963.1	1399.6	9	5	20459	3144.9
1979.1	1354.0	9	5	20477	2361.6
1978.8	1992.0	9	5	13273	3685.5
2023.8	490.8	9	5	14749	3862.9
2022.6	647.2	9	5	14747	8621.3
2024.0	1419.1	9	5	14752	4837.1
2026.3	1276.9	9	5	13412	7119.5
2034.8	1597.4	9	5	13401	10036.4
2038.5	1902.1	9	5	14764	9902.9
2039.0	963.0	9	5	13416	14837.3
17.5	511.0	9	5	20579	2728.3
34.6	1759.0	9	5	2544	13399.2
61.9	1236.5	9	5	13461	4221.9
61.8	1750.5	9	5	13462	2161.3
62.9	1993.5	9	5	13468	3205.2
71.8	1792.6	9	5	10323	1935.7
80.6	470.8	9	5	2674	2002.3
87.1	1708.8	9	5	2689	1755.0
90.9	1785.5	9	5	18911	2246.7
95.6	1777.7	9	5	18911	5188.8
99.7	1751.2	9	5	18925	3247.8
101.2	225.6	9	5	2749	2741.2
102.1	1728.3	9	5	13490	2417.5
105.6	1700.7	9	5	2758	3870.6
109.6	1125.5	9	5	10390	6458.5
109.9	1726.6	9	5	10406	2159.4
113.8	1718.7	9	5	16950	2537.7
115.3	541.9	9	5	13505	1798.0
115.0	730.0	9	5	10412	4127.0
117.4	315.1	9	5	13501	1593.1
121.9	1573.1	9	5	10424	2440.9
128.8	315.7	9	5	13511	7729.3
129.2	1719.3	9	5	13513	3476.0
143.0	228.6	9	5	13523	4800.7
143.0	968.1	9	5	10480	3272.1
147.8	1972.1	9	5	13528	2630.1
153.5	1915.7	9	5	18989	3358.7
155.9	860.8	9	5	10516	6800.9
157.6	981.7	9	5	13541	2054.1
158.1	1728.7	9	5	2962	1713.1
161.9	1649.7	9	5	13542	2449.4
162.6	878.0	9	5	10525	2672.8
167.6	628.5	9	5	13555	3626.5
169.5	273.1	9	5	3006	2036.0
168.7	1067.8	9	5	17006	2320.5
169.9	509.5	9	5	3038	2855.9
170.5	624.2	9	5	13555	4231.2
173.9	615.1	9	5	17024	12304.2
183.8	1116.4	9	5	17025	5795.2
187.2	512.7	9	5	3088	2032.3
187.0	1928.8	9	5	10597	2742.7
204.7	1797.5	9	5	19091	2265.6
219.9	267.1	9	5	10658	2711.5
220.1	1817.5	9	5	10686	2683.1
228.4	733.0	9	5	13606	12171.8
228.9	1267.3	9	5	3334	2591.4
231.1	459.5	9	5	13612	2581.5
233.3	1005.1	9	5	20606	2260.7
233.7	1317.9	9	5	10715	1938.5
238.2	1133.3	9	5	3348	2936.9
241.0	1702.7	9	5	13624	2897.7
241.5	1778.7	9	5	13622	2824.5
246.7	1788.5	9	5	3398	6652.4
246.7	1699.5	9	5	13624	2738.7
248.2	1281.0	9	5	13626	1536.7
254.0	830.5	9	5	10767	14798.5
258.6	1331.0	9	5	3465	3136.9
263.1	2010.0	9	5	3486	3891.1
265.2	437.9	9	5	10781	2915.6
269.3	2023.9	9	5	13649	4544.6
275.3	425.3	9	5	19181	2728.5
280.2	1382.0	9	5	10833	2497.2
282.2	1434.9	9	5	240	4135.6
281.9	1629.1	9	5	10823	1819.0
289.9	406.6	9	5	20625	16624.0
289.0	1892.7	9	5	10862	3462.9
298.3	1436.9	9	5	13687	3039.2
298.5	1447.5	9	5	13680	8790.6
300.5	1351.1	9	5	13678	3375.0
310.2	618.0	9	5	13702	1735.6
318.2	1156.1	9	5	19233	2528.7
323.9	1287.7	9	5	275	4010.3
324.4	406.1	9	5	13718	7285.0
325.9	655.4	9	5	21014	3296.7
325.9	1810.5	9	5	3884	2289.2
328.9	1707.4	9	5	3910	2803.8
332.0	324.3	9	5	10974	5093.8
332.2	1690.0	9	5	3921	1889.9
340.0	850.2	9	5	13735	6081.4
339.8	928.2	9	5	13737	2986.1
347.1	1593.4	9	5	3983	4191.5
351.0	1016.6	9	5	3970	2955.0
358.5	714.3	9	5	17152	4910.5
358.6	952.4	9	5	333	3217.7
367.0	1307.8	9	5	17177	3298.9
371.2	778.9	9	5	11029	2203.5
377.4	1322.5	9	5	4156	2111.1
378.7	1295.8	9	5	11062	3735.9
379.9	352.4	9	5	13772	3074.6
380.3	1103.5	9	5	352	5841.5
383.0	1273.6	9	5	4190	2629.1
383.6	412.5	9	5	19328	1894.4
386.8	1069.6	9	5	19339	2907.1
388.8	1178.5	9	5	4231	5832.8
408.7	583.3	9	5	19352	2236.7
413.5	690.7	9	5	17263	4146.4
414.6	387.5	9	5	13802	4063.1
416.4	346.1	9	5	13806	2185.7
421.5	1263.5	9	5	13810	2948.9
424.2	396.6	9	5	17277	3631.6
424.1	761.6	9	5	17248	3329.5
425.6	668.6	9	5	4430	4505.3
429.3	603.3	9	5	17260	2986.2
429.8	589.2	9	5	17281	3976.6
438.3	1029.0	9	5	21020	5803.5
441.4	390.7	9	5	19409	5413.8
440.9	660.8	9	5	11171	2287.0
442.7	979.4	9	5	420	2799.1
450.5	1934.3	9	5	4539	4008.8
453.0	551.5	9	5	19432	5022.6
464.5	608.0	9	5	13858	5796.8
465.6	591.7	9	5	11200	4828.5
466.4	752.0	9	5	4618	4651.9
480.5	1851.0	9	5	4665	1461.0
480.6	1874.1	9	5	11233	2426.1
482.3	562.9	9	5	20683	6182.3
482.3	1956.1	9	5	13869	2739.1
489.0	554.4	9	5	17360	9026.3
487.7	564.6	9	5	20683	7580.3
496.9	1854.4	9	5	13882	5854.3
497.0	744.9	9	5	4744	8266.4
500.0	565.1	9	5	17369	5724.3
503.5	1958.9	9	5	11281	3485.7
505.5	439.6	9	5	13888	2773.5
506.3	1998.6	9	5	13890	2554.1
510.8	982.3	9	5	19499	5242.9
510.6	1630.5	9	5	4797	2706.2
511.9	498.0	9	5	19503	6698.8
514.3	1882.0	9	5	11310	1817.8
515.9	544.6	9	5	11314	1233.9
518.1	425.2	9	5	13893	4752.6
521.0	888.7	9	5	546	1721.6
523.8	1870.9	9	5	13903	4031.8
540.5	1849.6	9	5	17425	2908.1
542.9	1971.9	9	5	11360	2499.0
545.7	1767.6	9	5	11357	3261.9
547.4	508.6	9	5	11358	2996.3
546.7	593.5	9	5	17454	3392.9
558.1	563.6	9	5	21038	2520.8
558.6	910.3	9	5	616	2144.9
559.3	1437.0	9	5	612	2554.1
560.6	1429.6	9	5	5046	2742.9
560.0	1593.2	9	5	5019	4759.9
569.8	1508.8	9	5	629	3448.6
572.7	1871.6	9	5	11393	2210.1
575.7	1860.6	9	5	11393	1741.3
593.3	1787.8	9	5	11433	8594.0
598.1	1840.9	9	5	13963	2085.3
598.8	414.3	9	5	11446	2940.3
599.3	1697.9	9	5	5202	2386.0
606.7	622.4	9	5	11462	2766.2
611.7	626.1	9	5	11462	4224.6
619.3	318.8	9	5	5332	3980.5
622.4	654.2	9	5	21047	4100.8
625.6	591.0	9	5	711	2225.1
634.2	580.0	9	5	19646	18404.0
634.6	1422.6	9	5	5391	3454.8
635.7	1743.2	9	5	17536	2735.1
637.1	1657.6	9	5	17554	4138.4
642.8	603.9	9	5	11522	10929.1
646.3	1812.8	9	5	11536	5280.5
646.7	1231.2	9	5	19658	2271.6
647.8	1571.0	9	5	11539	3098.6
648.7	1691.0	9	5	17580	3950.3
649.7	1450.5	9	5	5463	4344.6
650.1	368.2	9	5	5472	2925.5
650.6	1750.7	9	5	5448	2859.5
652.1	1611.3	9	5	5467	5780.8
656.4	1869.9	9	5	17588	2177.0
658.4	1659.4	9	5	17577	3993.5
658.7	561.6	9	5	14016	3066.2
662.0	1538.4	9	5	5506	4573.8
675.0	1745.0	9	5	17598	4060.2
675.9	1705.1	9	5	5541	3353.4
685.5	1608.4	9	5	5634	6593.2
693.4	1616.8	9	5	19675	2377.8
702.7	1463.6	9	5	5694	3455.5
703.8	1871.7	9	5	14053	2408.9
720.4	1809.6	9	5	837	5044.2
727.8	490.9	9	5	11645	1955.3
744.3	704.8	9	5	5827	4158.9
746.4	828.0	9	5	5819	2106.5
778.1	528.4	9	5	14087	10421.1
785.6	421.8	9	5	14092	4401.9
832.9	1910.9	9	5	6089	2319.6
841.9	400.8	9	5	14109	2383.5
847.9	1957.6	9	5	11739	2880.6
863.6	1914.1	9	5	6202	2684.5
864.9	1310.5	9	5	20744	2677.9
865.4	1940.0	9	5	11761	6779.4
874.3	325.3	9	5	14119	3175.5
876.2	537.1	9	5	6248	2917.8
877.1	700.4	9	5	1017	2144.9
886.1	1994.5	9	5	14125	2612.9
898.0	1976.0	9	5	14130	1864.8
908.0	493.8	9	5	11824	4031.6
920.3	1808.3	9	5	17656	4879.6
923.7	1929.7	9	5	14152	3847.1
931.9	4.6	9	5	14153	1932.5
952.0	1894.7	9	5	14162	2457.8
968.8	1730.2	9	5	11894	1485.0
970.9	1797.0	9	5	11898	13015.2
1045.9	299.2	9	5	14193	2382.1
1054.2	1014.0	9	5	1315	9383.0
1059.7	977.5	9	5	1305	2549.3
1066.5	756.1	9	5	17685	4479.0
1070.9	775.2	9	5	17689	3089.0
1072.6	1360.1	9	5	14209	2628.7
1076.5	722.3	9	5	14212	4504.2
1085.1	1658.4	9	5	14214	3271.6
1110.9	790.3	9	5	14226	2369.6
1117.5	709.7	9	5	12036	6733.0
1116.7	715.2	9	5	12036	3979.8
1126.7	732.6	9	5	19763	3141.5
1128.8	625.9	9	5	17753	1839.6
1138.1	604.5	9	5	12057	2417.1
1142.6	702.6	9	5	17758	2632.5
1149.2	1007.7	9	5	7125	3000.5
1154.9	721.0	9	5	19800	4689.7
1186.7	717.5	9	5	7225	17920.6
1196.0	1947.3	9	5	17868	2284.4
1208.0	1943.1	9	5	7307	2352.2
1209.4	687.5	9	5	17894	5981.6
1218.4	1776.6	9	5	7369	5833.3
1224.8	909.2	9	5	1595	2577.8
1226.5	835.0	9	5	7402	6596.7
1241.5	146.4	9	5	14293	2521.7
1242.0	1901.2	9	5	12174	6024.9
1248.9	624.9	9	5	12199	3345.3
1253.1	1339.6	9	5	14307	2268.6
1256.9	1325.8	9	5	12213	2877.1
1264.2	645.9	9	5	12217	13200.8
1264.9	612.1	9	5	12219	2681.9
1275.1	1363.6	9	5	7618	2707.9
1280.3	1026.8	9	5	1677	7598.9
1293.8	1767.6	9	5	14326	6651.6
1295.1	1127.6	9	5	18039	2860.0
1300.2	1302.4	9	5	21213	3166.2
1303.0	1566.2	9	5	1720	2297.0
1308.5	1300.9	9	5	20795	3943.9
1311.0	491.0	9	5	1742	6482.2
1312.8	1026.9	9	5	1748	2391.8
1315.3	1043.2	9	5	18095	2082.7
1321.3	1317.2	9	5	19950	1919.2
1323.0	1151.6	9	5	19953	2136.8
1325.2	2015.5	9	5	14345	4117.1
1328.7	1832.7	9	5	7794	3013.9
1344.6	1694.0	9	5	7831	3694.5
1346.2	2011.7	9	5	12335	12522.4
1353.4	1246.3	9	5	18223	5340.3
1362.6	1644.2	9	5	7923	3260.3
1362.5	1756.4	9	5	18191	2751.1
1373.3	955.4	9	5	7999	5129.2
1379.0	1527.1	9	5	14380	3897.6
1379.5	1739.2	9	5	12372	7158.9
1382.7	1274.9	9	5	16932	12323.3
1398.6	1215.8	9	5	20825	2058.7
1405.5	1047.3	9	5	12409	4870.9
1406.0	1167.1	9	5	18284	6335.4
1406.7	1590.8	9	5	20014	4196.4
1410.3	1219.3	9	5	18314	2039.5
1421.3	1434.9	9	5	12427	5819.2
1430.9	1531.2	9	5	14414	2432.9
1431.7	1000.1	9	5	20829	2088.0
1432.6	1838.2	9	5	12445	4597.1
1441.5	1191.4	9	5	18352	2412.3
1475.8	1538.6	9	5	18387	2145.3
1480.3	1486.9	9	5	18401	3141.4
1484.4	1495.3	9	5	14440	2589.6
1488.3	1498.9	9	5	14440	3601.2
1509.7	1617.7	9	5	8421	2711.8
1518.4	641.8	9	5	21115	2310.5
1538.0	1213.9	9	5	14469	2379.6
1540.9	1231.1	9	5	18434	15675.0
1554.2	347.3	9	5	8573	2263.5
1555.1	1194.1	9	5	12595	11369.8
1557.7	296.0	9	5	8579	3189.1
1569.7	593.4	9	5	8584	2594.9
1572.1	1840.7	9	5	8621	7931.2
1576.3	1356.0	9	5	8613	4493.6
1578.6	1840.1	9	5	8621	3083.6
1588.5	1443.2	9	5	14496	3295.5
1596.7	842.4	9	5	12626	3431.8
1617.2	1467.8	9	5	20853	2588.6
1625.6	1209.7	9	5	14508	2596.8
1644.1	1256.4	9	5	20135	1880.2
1658.5	356.8	9	5	18548	2207.2
1657.0	1471.0	9	5	8840	8894.9
1665.0	1230.9	9	5	8884	9771.4
1670.8	59.7	9	5	14534	4066.2
1671.0	1464.7	9	5	12714	9881.0
1673.3	374.9	9	5	21135	2383.9
1684.5	1180.8	9	5	14540	2045.5
1688.9	1480.5	9	5	8929	7744.1
1704.4	331.7	9	5	14550	8140.1
1704.8	1295.7	9	5	18605	2596.5
1704.8	1390.9	9	5	14556	3364.5
1729.7	394.8	9	5	9077	2470.9
1728.8	1122.5	9	5	14571	2120.1
1731.5	1479.0	9	5	14581	2457.7
1732.4	1285.0	9	5	20211	2733.2
1735.5	1474.9	9	5	14581	5367.3
1744.1	1384.4	9	5	20225	1822.6
1745.2	1470.4	9	5	18642	4552.5
1754.1	1100.8	9	5	2311	2207.4
1759.8	1356.0	9	5	18662	2954.6
1762.5	1077.0	9	5	2324	1727.0
1767.0	1313.1	9	5	9205	10090.4
1767.4	1092.9	9	5	9222	4154.8
1766.0	1379.6	9	5	18664	7509.6
1767.8	272.6	9	5	12881	4967.6
1769.7	1669.0	9	5	18674	5535.7
1774.5	1265.9	9	5	14604	1992.6
1780.4	1296.3	9	5	18684	2680.1
1781.7	1999.8	9	5	12912	2803.0
1790.5	777.7	9	5	12924	1808.0
1792.9	1442.1	9	5	9312	7916.8
1798.7	1363.7	9	5	20889	7030.8
1810.4	1388.6	9	5	12966	2020.1
1813.4	1220.4	9	5	12970	6271.8
1816.8	1426.0	9	5	2360	2714.3
1819.6	1053.5	9	5	12984	10687.6
1823.0	302.8	9	5	14625	2536.2
1824.3	770.1	9	5	12989	1754.5
1828.8	1254.1	9	5	9481	2366.2
1838.6	375.9	9	5	14634	2719.1
1848.9	1313.1	9	5	20321	3509.7
1850.7	1397.0	9	5	18732	2617.7
1855.9	1045.5	9	5	14642	3521.4
1858.3	1249.7	9	5	13056	3183.9
1861.0	1190.5	9	5	9596	6275.3
1864.7	1487.3	9	5	9577	1912.0
1869.4	1360.3	9	5	20326	4223.0
1869.7	1472.4	9	5	18755	3136.2
1872.3	1257.2	9	5	13078	3477.0
1876.7	1552.8	9	5	9615	2896.3
1885.1	1452.0	9	5	20926	2232.0
1897.2	1361.4	9	5	18790	2286.9
1896.8	1477.4	9	5	9695	5305.1
1918.1	939.3	9	5	13152	10306.1
1941.4	952.9	9	5	9833	3141.9
1940.9	1267.7	9	5	20425	1800.4
1953.4	1316.0	9	5	20437	2164.9
1958.9	666.4	9	5	13235	14370.1
1965.1	1413.3	9	5	9917	2153.6
1972.5	1272.8	9	5	14713	4914.3
1984.3	1153.9	9	5	13272	2869.8
1989.4	1271.8	9	5	18871	4320.0
1989.5	1158.3	9	5	18869	2943.2
1996.8	1435.1	9	5	10021	4852.5
2002.0	1365.3	9	5	20546	4428.1
2008.1	1354.1	9	5	20548	2271.2
2009.3	1334.7	9	5	14737	3074.0
2037.6	1709.0	9	5	14766	3409.2
2039.1	1000.8	9	5	10174	3006.5
142.1	1962.8	9	5	13527	8573.1
231.0	1953.0	9	5	20610	5981.2
339.8	913.2	9	5	14933	3796.3
427.2	943.6	9	5	14978	4004.7
482.8	1253.1	9	5	21025	4596.5
514.5	488.8	9	5	4845	7236.0
578.0	431.0	9	5	15043	4140.3
586.6	1805.6	9	5	15047	8806.0
588.5	1080.5	9	5	15046	7895.4
652.6	1837.6	9	5	15069	10445.4
968.8	1868.4	9	5	14168	7173.5
1155.9	780.1	9	5	21207	4947.7
1228.7	365.8	9	5	15198	6585.2
1272.2	1145.5	9	5	7611	3345.2
1357.0	1553.4	9	5	7913	3949.3
1447.9	799.0	9	5	15249	14455.9
1615.0	1460.3	9	5	14505	6319.4
1731.4	1994.1	9	5	15302	5446.0
1770.3	1407.1	9	5	18672	3502.5
1888.0	1274.4	9	5	18776	3971.4
2016.4	1180.8	9	5	10052	4147.6
2039.2	1896.4	9	5	14764	5226.9
29.5	2013.6	9	5	14782	3983.8
42.6	1084.6	9	5	14786	2993.5
115.6	1759.2	9	5	14813	2358.4
119.4	432.2	9	5	14812	1806.1
187.0	1879.3	9	5	20593	1972.7
226.0	1738.8	9	5	19141	5200.1
267.1	1754.5	9	5	14896	2823.0
276.2	1504.7	9	5	14898	3695.0
289.5	1139.5	9	5	14905	4256.3
306.8	542.2	9	5	19219	2111.1
356.4	704.0	9	5	17143	4709.6
373.2	350.2	9	5	13772	2397.6
377.4	478.0	9	5	21187	2235.3
416.7	1514.5	9	5	14975	2787.7
426.5	488.1	9	5	15526	2010.2
460.8	1276.2	9	5	17302	1441.4
471.6	540.4	9	5	19447	6283.7
519.8	1213.6	9	5	15563	3529.1
538.9	645.7	9	5	19534	3976.0
574.8	534.5	9	5	15591	3074.4
594.7	877.8	9	5	5224	2675.9
624.4	998.6	9	5	15057	3769.7
625.0	618.9	9	5	722	4863.8
793.1	432.4	9	5	898	3896.8
887.4	441.6	9	5	15105	2971.4
891.0	648.7	9	5	15106	3394.8
995.4	1806.2	9	5	11922	2557.6
1087.7	1962.8	9	5	15140	2549.5
1122.5	632.5	9	5	17753	4540.7
1160.0	631.9	9	5	15171	3014.8
1275.0	1153.9	9	5	15214	7063.9
1301.0	1315.1	9	5	21093	5339.4
1318.2	987.8	9	5	14335	2501.0
1342.2	1174.6	9	5	18186	2611.3
1363.8	1301.6	9	5	15232	2463.0
1371.5	1343.3	9	5	1870	3401.9
1439.7	1841.5	9	5	15248	5840.9
1503.5	1264.0	9	5	15265	4880.7
1597.1	1434.4	9	5	20079	1978.1
1612.5	1443.2	9	5	15278	18635.9
1684.2	1237.0	9	5	18588	2415.4
1780.6	1460.5	9	5	14607	8005.6
1787.7	1290.2	9	5	18679	2456.2
1808.8	1995.3	9	5	15314	1843.8
1832.0	1044.7	9	5	15324	2912.1
1877.0	1509.1	9	5	15333	4944.3
1905.7	1312.3	9	5	18798	2573.1
1989.2	1389.6	9	5	14721	5528.8
1661.0	376.1	10	5	18544	7781.2
56.7	1670.1	10	5	10295	16011.6
122.3	1894.3	10	5	13508	12968.2
124.9	888.0	10	5	2850	7613.7
283.5	352.0	10	5	10838	6688.7
283.7	1281.8	10	5	19193	9468.6
292.7	717.7	10	5	13671	9189.5
301.9	527.2	10	5	3712	5974.7
427.2	967.5	10	5	19393	14411.2
435.3	536.7	10	5	19402	19708.9
542.8	547.1	10	5	17445	18164.8
585.0	1538.8	10	5	5103	4030.6
673.4	1698.4	10	5	795	9665.1
911.3	1228.0	10	5	17651	7956.1
1065.0	685.9	10	5	17680	13137.5
1065.3	766.5	10	5	17682	16539.3
1186.9	760.7	10	5	17849	14087.1
1268.8	1274.1	10	5	15209	19283.9
1291.6	1113.6	10	5	19929	9420.5
1661.8	1253.4	10	5	21219	8339.7
1794.0	1468.2	10	5	20254	13606.8
1798.1	1266.0	10	5	9319	6651.6
29.9	1137.3	10	5	2535	8081.3
59.8	1242.5	10	5	14794	4400.9
66.0	1717.5	10	5	2617	5870.7
75.5	239.2	10	5	2664	17447.5
77.2	858.9	10	5	14796	2519.9
80.5	233.9	10	5	2664	16307.9
86.2	1073.2	10	5	18905	3081.4
94.1	861.3	10	5	10366	17011.1
120.7	1616.3	10	5	10416	6513.2
139.1	483.9	10	5	10474	6704.0
144.0	1102.6	10	5	18998	5229.0
147.6	499.5	10	5	20997	5634.3
151.3	1947.4	10	5	10529	4259.4
160.1	1093.6	10	5	19000	6560.3
167.7	1311.2	10	5	13553	2660.2
171.5	1124.5	10	5	3028	5528.4
177.1	1736.7	10	5	3105	3885.4
194.9	1743.4	10	5	17036	4519.4
203.1	614.2	10	5	3173	4783.1
206.7	514.8	10	5	13585	6295.6
206.7	1948.3	10	5	14859	7143.8
207.0	1100.6	10	5	19117	7486.1
224.6	1084.7	10	5	13604	3058.3
250.2	843.0	10	5	10759	4099.4
265.7	990.2	10	5	215	4700.1
277.9	1834.0	10	5	3588	3238.5
279.2	434.2	10	5	13647	2269.7
286.0	888.1	10	5	17090	5063.0
299.5	958.4	10	5	3707	8100.5
316.2	176.8	10	5	3802	4257.3
316.7	1436.6	10	5	3785	6947.7
320.0	1130.6	10	5	3868	4799.0
331.0	1810.3	10	5	3884	5935.5
342.8	919.7	10	5	13737	4590.0
361.6	719.5	10	5	17152	3679.2
362.1	1854.6	10	5	14943	8657.1
376.4	2002.9	10	5	19312	9512.4
384.4	1914.4	10	5	19321	3446.1
394.4	1064.0	10	5	13791	7244.9
414.6	948.7	10	5	17252	5265.3
422.5	646.1	10	5	19382	3581.4
423.1	733.0	10	5	17286	4142.0
426.2	495.8	10	5	15526	4853.2
430.6	369.2	10	5	418	2869.2
432.1	729.5	10	5	17286	5035.1
448.0	812.7	10	5	14992	2809.4
466.0	654.2	10	5	17312	7983.0
470.4	1858.0	10	5	4616	4815.6
474.2	524.7	10	5	20681	3354.1
473.4	1274.5	10	5	17322	7228.8
477.5	1176.2	10	5	11226	4716.7
495.7	929.8	10	5	17366	2845.4
500.8	356.0	10	5	11277	2313.4
501.4	573.9	10	5	17371	3359.7
509.6	259.1	10	5	4803	3251.8
509.9	1199.2	10	5	4777	4954.1
523.0	585.6	10	5	17402	2793.9
559.8	1496.1	10	5	19579	6197.1
561.7	1952.5	10	5	11381	2849.3
566.5	485.3	10	5	17493	3468.4
583.9	423.8	10	5	5137	4389.2
584.4	1722.4	10	5	13952	3112.5
589.0	1700.2	10	5	11422	4290.0
591.5	452.9	10	5	15049	14326.0
603.6	370.0	10	5	13966	5489.6
605.5	1751.8	10	5	11438	2682.6
618.2	1750.3	10	5	20730	2833.0
631.2	535.6	10	5	19636	5457.1
636.2	628.5	10	5	13998	4454.4
641.3	1758.5	10	5	15065	5939.1
662.0	1666.6	10	5	17578	7907.2
669.8	1733.1	10	5	5548	4049.3
689.9	1732.1	10	5	5605	8240.7
706.0	1604.4	10	5	5716	2572.4
763.0	531.4	10	5	14082	6151.2
775.1	433.1	10	5	15088	6636.3
775.0	714.4	10	5	17613	5630.8
792.7	738.5	10	5	11692	4525.5
857.2	1545.3	10	5	990	5660.0
857.3	1869.6	10	5	14114	7318.1
873.9	1901.3	10	5	6221	6791.0
875.6	1847.6	10	5	11788	8958.7
911.3	1880.0	10	5	6416	6731.6
949.5	1753.2	10	5	15117	12030.4
1003.3	1902.5	10	5	14176	4503.0
1094.3	386.8	10	5	6976	3070.6
1104.5	863.3	10	5	6991	3438.6
1122.7	913.7	10	5	12040	16663.7
1130.1	870.4	10	5	1413	4568.7
1131.1	884.9	10	5	17765	5210.8
1147.7	1322.7	10	5	7100	4099.4
1164.4	1188.9	10	5	19829	4436.5
1167.5	22.5	10	5	15177	11633.9
1195.5	902.4	10	5	17864	6281.0
1218.7	589.4	10	5	19887	9885.3
1245.6	40.5	10	5	14297	3941.5
1246.9	1191.4	10	5	17944	2612.5
1250.6	665.6	10	5	14300	6659.5
1295.0	1211.6	10	5	18011	3630.3
1295.9	1188.3	10	5	18031	12725.1
1301.0	2004.4	10	5	15221	3638.6
1309.4	1160.1	10	5	18045	2285.3
1310.7	1317.6	10	5	12292	2592.0
1312.1	1269.0	10	5	18071	3189.3
1320.3	1270.4	10	5	18073	3636.7
1326.0	1279.9	10	5	18079	11494.2
1331.0	1114.4	10	5	1766	2790.1
1330.6	1930.0	10	5	14347	3652.5
1333.8	1312.7	10	5	19967	8922.6
1337.1	1739.9	10	5	7827	4154.4
1360.8	1737.8	10	5	15233	5599.6
1360.7	1938.7	10	5	19986	4794.8
1365.3	1341.6	10	5	1870	3961.7
1368.4	1193.5	10	5	20812	2948.4
1388.9	1712.7	10	5	8028	5207.4
1406.2	1737.1	10	5	18300	4603.0
1415.0	1616.4	10	5	8108	2866.7
1449.5	1174.9	10	5	18363	5240.9
1449.4	2029.2	10	5	8226	3496.7
1466.4	1119.1	10	5	2023	2836.6
1469.8	1181.0	10	5	12516	10620.9
1566.1	1453.0	10	5	18444	4286.0
1579.5	1390.3	10	5	20073	11472.9
1583.1	1350.3	10	5	18453	3600.8
1604.5	230.5	10	5	12636	7590.3
1613.4	1498.8	10	5	8722	5778.3
1623.7	1324.5	10	5	2188	3214.2
1645.3	1288.8	10	5	18521	6233.9
1658.9	1413.0	10	5	18550	7557.5
1669.0	1250.4	10	5	21219	11117.3
1675.0	1456.2	10	5	14536	4599.9
1693.2	1350.7	10	5	8969	5572.6
1714.4	399.9	10	5	9044	3037.4
1719.1	1300.1	10	5	15299	4884.2
1723.3	1441.5	10	5	20206	2456.3
1723.2	1453.7	10	5	14569	3685.7
1752.3	1374.8	10	5	18648	3404.2
1765.4	1400.0	10	5	18671	5667.6
1777.3	423.2	10	5	14602	5738.2
1794.7	1393.1	10	5	12915	2412.5
1803.4	1362.0	10	5	20889	12291.6
1810.2	1414.0	10	5	20276	14587.1
1821.0	1406.8	10	5	20294	6223.8
1821.3	1784.0	10	5	12983	5085.8
1825.5	1197.1	10	5	9449	5829.6
1831.3	1753.5	10	5	18728	9104.5
1838.1	796.0	10	5	9486	5270.4
1840.9	1469.8	10	5	20305	10488.2
1851.9	1446.8	10	5	18739	14619.9
1861.9	1471.3	10	5	18754	7220.5
1862.9	297.2	10	5	9595	3346.1
1880.5	1158.7	10	5	9613	2354.2
1903.4	1376.0	10	5	20944	4579.4
1905.8	1306.2	10	5	18798	8931.8
1925.0	1337.9	10	5	18809	8319.8
1925.3	1387.9	10	5	20397	5308.0
1928.9	1315.2	10	5	18812	5424.9
1934.8	1392.7	10	5	21153	6131.8
1943.2	1454.5	10	5	20416	5372.1
1952.1	1327.2	10	5	20454	4154.0
1964.5	1381.3	10	5	20430	4939.1
1971.5	950.2	10	5	14712	5993.1
1982.7	1381.1	10	5	20482	3750.9
2011.0	1140.6	10	5	10047	4230.6
2042.9	1910.5	10	5	14770	7119.1
39.9	1064.7	10	5	14784	3281.9
61.5	1681.4	10	5	18887	2500.6
65.9	794.7	10	5	2621	2521.7
72.2	1757.9	10	5	2624	2936.8
76.6	1054.1	10	5	2654	2094.0
86.0	1764.7	10	5	14800	3152.1
102.2	1623.0	10	5	13492	6616.2
104.6	1611.2	10	5	10391	4195.4
118.0	1133.3	10	5	123	3287.7
119.6	482.9	10	5	2806	3052.5
120.3	437.7	10	5	14812	6840.4
122.9	1636.6	10	5	16972	7549.1
130.4	432.1	10	5	10426	2949.8
137.9	984.9	10	5	14819	3300.9
141.7	1721.9	10	5	16978	3054.1
147.3	619.0	10	5	10504	1920.1
148.2	476.0	10	5	2930	1473.7
153.3	1915.0	10	5	18989	5831.7
156.2	632.8	10	5	2942	10559.2
168.0	1913.0	10	5	10538	3365.8
179.6	1958.8	10	5	20592	3060.2
187.2	1812.3	10	5	14849	2777.0
191.4	1914.9	10	5	19087	2438.6
192.0	633.2	10	5	13569	2897.3
193.5	1658.0	10	5	3130	2789.6
193.8	1534.7	10	5	19095	10089.8
198.2	1526.3	10	5	19095	2461.5
198.8	990.5	10	5	13575	3752.8
201.2	256.5	10	5	14854	3210.9
201.9	1099.7	10	5	19117	3989.0
203.9	1691.7	10	5	14857	1910.0
215.7	1741.3	10	5	13595	2229.1
216.2	1793.0	10	5	3257	9909.6
247.0	2005.5	10	5	10753	5569.7
251.9	888.0	10	5	197	1814.8
254.7	1170.9	10	5	10773	2113.9
263.3	1090.8	10	5	201	3021.9
266.6	354.3	10	5	14895	3849.8
270.6	1677.7	10	5	13654	2554.0
272.8	1443.9	10	5	3569	2505.7
288.6	1107.4	10	5	19198	3174.5
292.8	1659.0	10	5	17092	6117.5
294.5	583.5	10	5	3672	3089.9
298.1	1182.1	10	5	10873	3526.6
299.0	426.5	10	5	17094	1639.7
301.9	456.8	10	5	20630	3338.9
302.8	593.1	10	5	19208	4658.7
304.2	411.5	10	5	19217	2334.5
306.6	956.6	10	5	3707	5273.4
311.2	371.6	10	5	14917	2205.1
312.8	527.8	10	5	10919	2322.6
312.4	732.9	10	5	10906	14686.4
314.7	1169.9	10	5	17097	3025.4
323.9	403.2	10	5	13718	4453.6
325.5	657.0	10	5	21014	3292.7
328.4	676.8	10	5	14925	4060.5
329.9	1819.7	10	5	3884	3282.4
332.9	1636.0	10	5	17116	18405.6
335.8	556.9	10	5	20636	3761.5
338.4	1152.1	10	5	10984	13814.8
343.4	543.5	10	5	17136	2063.9
343.4	957.0	10	5	17125	2685.3
346.1	553.2	10	5	14936	2143.9
347.5	342.6	10	5	13745	7853.1
353.4	206.1	10	5	11014	1687.7
353.6	624.4	10	5	14939	1872.0
357.0	1856.1	10	5	14943	5858.8
362.1	1283.4	10	5	17171	2924.7
374.5	600.5	10	5	19299	2164.0
388.2	507.0	10	5	19320	3751.6
392.4	704.9	10	5	14959	1251.7
404.6	1079.5	10	5	19346	3329.8
408.5	535.4	10	5	21193	3270.1
409.4	497.3	10	5	4324	1902.5
414.8	633.3	10	5	4369	8610.5
416.5	232.2	10	5	13801	1970.9
419.5	540.2	10	5	19378	3461.2
419.5	516.7	10	5	4392	3926.6
423.8	1886.7	10	5	11137	3031.2
429.0	542.1	10	5	4408	5027.0
430.5	617.6	10	5	17284	4772.7
430.8	505.6	10	5	13819	3618.8
431.6	568.7	10	5	17270	18099.0
431.3	1958.0	10	5	19401	6610.6
439.9	446.8	10	5	14985	2386.0
440.7	1037.4	10	5	13833	3032.6
448.2	1864.4	10	5	4499	2393.1
451.8	1276.8	10	5	17302	2701.3
453.4	450.7	10	5	19430	2585.7
460.4	1938.9	10	5	4539	4442.2
472.6	1251.9	10	5	17323	1853.0
473.1	1823.4	10	5	11219	9309.0
475.5	938.6	10	5	11210	4115.9
491.5	416.2	10	5	19476	3857.0
493.9	935.5	10	5	17366	4346.2
496.3	546.3	10	5	17361	2395.2
501.0	632.2	10	5	4759	4565.5
511.3	1529.5	10	5	17389	10461.2
513.9	651.3	10	5	19510	2579.7
515.0	1225.5	10	5	19500	6818.3
515.9	1518.4	10	5	15019	3068.4
526.1	452.3	10	5	15023	1708.5
532.9	628.9	10	5	17436	2163.7
533.2	881.7	10	5	4890	5281.8
535.1	657.3	10	5	17411	2627.9
536.9	645.1	10	5	19534	6672.8
539.5	1519.5	10	5	17444	3117.9
539.0	1886.5	10	5	13913	2528.7
539.5	1918.3	10	5	4963	2342.3
546.8	449.2	10	5	15037	5631.1
548.1	1903.0	10	5	11369	4074.8
549.4	1541.4	10	5	17467	2885.1
550.5	553.3	10	5	21034	1750.2
550.7	584.7	10	5	13925	2049.0
557.1	339.0	10	5	11375	3669.9
557.7	1506.2	10	5	17475	4680.3
562.6	572.0	10	5	17483	2410.7
567.4	631.5	10	5	20720	3768.4
567.7	1774.0	10	5	15042	2906.2
578.0	324.7	10	5	11404	7015.4
578.0	590.9	10	5	13944	1424.4
582.9	575.0	10	5	19594	18207.8
586.0	1809.5	10	5	15047	10112.5
588.2	1603.9	10	5	5190	2911.9
587.9	1639.2	10	5	17516	3262.5
589.5	557.8	10	5	19589	1768.8
599.8	1794.7	10	5	15053	2940.4
601.1	639.7	10	5	15597	5546.1
604.8	438.6	10	5	19614	2499.3
610.8	1800.7	10	5	13973	3474.4
618.9	410.0	10	5	15055	3129.3
621.5	618.4	10	5	722	3433.9
627.7	1768.7	10	5	17548	9579.7
636.0	569.3	10	5	19653	1538.9
638.9	557.6	10	5	14009	1582.2
639.8	585.6	10	5	17553	1624.5
640.1	1566.2	10	5	19651	4792.5
649.4	1869.2	10	5	11530	3518.4
651.0	629.9	10	5	19655	4638.7
651.9	545.8	10	5	17569	2206.3
653.3	1922.7	10	5	14013	9196.5
654.1	611.2	10	5	17586	3180.7
655.8	1684.8	10	5	17582	3899.2
662.0	333.8	10	5	19661	2495.7
664.8	1717.1	10	5	19668	5396.4
666.0	1479.0	10	5	11558	5933.2
665.6	1696.5	10	5	5521	2096.6
681.9	841.0	10	5	14038	9708.5
680.9	1674.5	10	5	14036	2733.1
688.7	1629.9	10	5	11589	3103.9
751.7	1628.6	10	5	5851	7509.4
796.4	424.1	10	5	11700	2176.2
810.9	726.4	10	5	17622	5290.5
832.1	1312.0	10	5	16909	3420.2
837.1	387.0	10	5	11731	4138.9
838.9	699.4	10	5	15093	4064.9
852.9	201.5	10	5	14113	7495.6
855.0	194.3	10	5	14113	3497.5
860.5	706.4	10	5	11762	2010.1
876.6	1954.4	10	5	11780	2741.9
879.3	1184.1	10	5	11779	3799.4
896.8	1714.5	10	5	14129	2593.7
928.0	520.3	10	5	17659	2999.1
930.0	1980.7	10	5	11853	2610.7
931.1	1539.5	10	5	1118	6431.4
964.5	1985.9	10	5	15118	3566.1
978.4	976.3	10	5	1192	2894.6
1021.2	195.4	10	5	11951	3146.5
1031.1	308.3	10	5	19736	2696.6
1042.2	273.9	10	5	14191	3393.9
1047.6	176.0	10	5	15127	3556.6
1049.9	126.5	10	5	14194	3603.2
1061.5	982.4	10	5	1313	3606.2
1083.3	1891.4	10	5	14213	2795.0
1084.7	775.1	10	5	17706	1787.6
1114.2	954.7	10	5	7021	3274.8
1120.4	923.2	10	5	17733	3418.8
1132.6	898.0	10	5	17767	2402.8
1136.8	1059.6	10	5	7066	9441.5
1142.4	690.6	10	5	17760	1726.6
1143.9	547.0	10	5	7080	2004.4
1144.8	719.3	10	5	19802	4749.9
1149.7	660.9	10	5	17785	1746.8
1154.3	922.8	10	5	17783	2628.0
1159.3	850.5	10	5	19823	2179.4
1163.2	17.3	10	5	15177	2852.7
1165.1	713.9	10	5	19832	1738.7
1171.8	610.3	10	5	12095	2714.8
1173.7	729.8	10	5	17796	2116.1
1206.5	101.2	10	5	14272	2159.0
1205.8	833.7	10	5	16924	2391.3
1208.0	119.6	10	5	19877	13997.7
1213.6	899.0	10	5	15194	1813.7
1214.5	393.0	10	5	14277	3943.3
1215.0	687.5	10	5	17894	3488.7
1220.2	881.2	10	5	7355	3051.7
1244.6	1091.3	10	5	17948	2865.7
1247.9	1204.3	10	5	17945	2259.2
1250.8	1109.3	10	5	17958	3048.3
1265.0	1173.5	10	5	20789	2491.7
1274.3	1143.3	10	5	7611	2457.5
1277.4	638.3	10	5	14312	1989.2
1289.2	1020.2	10	5	18036	2112.3
1290.1	1153.5	10	5	12256	2523.6
1301.5	1215.0	10	5	21090	1519.9
1308.3	1221.4	10	5	18048	1439.7
1324.5	1175.9	10	5	18131	6213.2
1323.8	1183.0	10	5	18131	9532.3
1326.6	1397.5	10	5	7801	2286.1
1329.4	1203.0	10	5	18143	1890.6
1333.7	1155.2	10	5	12327	22209.0
1335.4	58.4	10	5	12320	5695.6
1336.3	1540.4	10	5	7820	2471.2
1349.8	1207.9	10	5	19978	2563.8
1356.1	1187.7	10	5	18216	1801.3
1357.0	1317.2	10	5	15231	3242.6
1368.4	2033.9	10	5	14377	2301.9
1368.7	1185.9	10	5	18246	3074.9
1372.9	1199.1	10	5	20812	3748.3
1379.5	1226.4	10	5	20004	3031.3
1387.1	258.6	10	5	15237	2986.9
1398.8	1090.3	10	5	14394	1529.4
1405.5	1233.2	10	5	20020	2931.2
1419.8	751.9	10	5	20028	2298.0
1467.5	1134.7	10	5	15256	5268.1
1470.9	1104.1	10	5	18398	2745.0
1495.0	1493.0	10	5	18411	22503.1
1508.9	1941.6	10	5	15266	3057.3
1550.9	1949.8	10	5	18435	1939.4
1553.8	1167.0	10	5	14479	4693.2
1555.2	1624.7	10	5	12596	5612.9
1555.7	1974.9	10	5	20062	2726.8
1572.1	1210.1	10	5	20067	2538.2
1575.8	1415.6	10	5	8640	2868.0
1580.0	1466.0	10	5	14489	3334.5
1588.5	1279.6	10	5	2160	5922.8
1594.4	1253.1	10	5	18473	7862.8
1611.0	1443.7	10	5	15278	13793.3
1627.4	1335.8	10	5	21126	1596.2
1647.0	1331.3	10	5	14520	7958.9
1650.5	424.1	10	5	8837	4413.4
1651.2	1274.1	10	5	18537	4427.8
1654.1	421.0	10	5	8837	7816.9
1670.4	1257.5	10	5	8875	2051.7
1677.3	1263.3	10	5	18576	2495.7
1678.2	1396.1	10	5	8910	3350.1
1680.5	1313.3	10	5	18565	1490.3
1683.4	1338.8	10	5	18581	2366.4
1684.0	1466.4	10	5	20173	1914.0
1692.6	411.7	10	5	18590	2773.7
1705.5	1332.3	10	5	15295	1812.9
1727.1	1380.2	10	5	14572	6956.7
1728.3	1060.0	10	5	14575	6700.3
1732.1	1392.0	10	5	20213	2064.9
1754.6	1398.7	10	5	20236	2835.2
1756.2	1391.1	10	5	20236	2779.6
1764.3	1287.8	10	5	18658	11624.0
1770.7	1311.6	10	5	9256	5324.4
1781.6	1452.6	10	5	14607	2276.8
1782.4	405.0	10	5	20885	3849.8
1781.8	1295.2	10	5	18684	2950.8
1782.4	1458.9	10	5	14607	2903.6
1813.4	1338.7	10	5	20282	2113.3
1815.4	1390.4	10	5	12966	2222.6
1822.4	1384.6	10	5	14624	5639.6
1855.0	1365.6	10	5	20329	5279.5
1857.4	1046.5	10	5	14642	3340.6
1891.9	1329.5	10	5	14658	8009.5
1902.0	1382.3	10	5	20366	3667.0
1908.7	1396.3	10	5	21222	3125.1
1922.8	1242.4	10	5	15349	2875.6
1939.3	902.5	10	5	9811	5613.4
1940.4	1532.6	10	5	9836	2182.4
1942.2	1399.5	10	5	20421	2970.9
1968.5	1290.7	10	5	18847	5194.2
1973.0	1373.5	10	5	18858	19052.2
1989.2	1135.1	10	5	14722	2750.3
2003.0	156.2	10	5	20540	2391.9
2008.1	1300.2	10	5	20541	2911.5
2031.5	1281.5	10	5	13412	2524.5
2042.6	196.8	10	5	20990	10619.8
1292.8	1168.9	10	5	19942	9313.7
231.7	872.0	10	5	17061	2642.3
280.0	1762.3	10	5	19197	5230.7
404.5	704.6	10	5	15519	9102.9
440.3	732.3	10	5	15533	3142.6
554.1	1925.1	10	5	19565	4719.4
652.4	1738.7	10	5	17564	2142.3
759.0	772.7	10	5	11661	12775.9
1002.0	653.6	10	5	15644	5073.1
1174.3	875.3	10	5	17814	7116.7
1323.1	1343.3	10	5	18118	10002.4
1365.8	1215.9	10	5	19980	2544.7
1625.9	1229.4	10	5	20128	5566.6
1703.3	1814.4	10	5	15764	3764.1
1828.9	1360.4	10	5	20289	8157.8
1832.8	1831.3	10	5	15790	9600.8
1920.0	1355.5	10	5	18791	3920.4
49.1	791.6	10	5	15404	2326.4
54.3	1086.1	10	5	18888	2634.9
92.2	1683.5	10	5	18922	2588.2
128.9	1106.0	10	5	2898	4306.1
477.2	619.6	10	5	15547	7030.3
487.9	626.1	10	5	20687	5016.6
491.8	592.8	10	5	17378	3051.3
498.4	276.3	10	5	15556	2815.7
502.5	391.5	10	5	15014	2379.2
649.5	1705.6	10	5	15609	1783.1
657.8	1693.2	10	5	17583	2399.0
1067.8	79.0	10	5	15652	2833.7
1218.7	86.8	10	5	12142	1903.9
1259.0	1011.6	10	5	15694	5416.4
1278.2	1265.3	10	5	17994	1782.1
1294.2	1323.2	10	5	20794	3841.3
1549.0	1410.6	10	5	15736	4828.8
1597.6	1282.4	10	5	18471	3538.2
1667.9	1656.9	10	5	20156	6119.7
1712.7	1413.2	10	5	20197	3631.8
1714.0	1276.1	10	5	12755	1844.5
1770.6	1274.3	10	5	9251	5229.2
1811.5	1420.7	10	5	18704	9688.3
1952.0	1507.6	10	5	20432	3710.2
1953.5	923.9	10	5	15823	5971.9
1956.6	1257.7	10	5	20424	1904.6
1970.7	1212.8	10	5	20433	3645.5
2004.6	1170.0	10	5	13314	3859.6
2031.6	171.2	10	5	20984	2873.2
1345.0	1737.6	11	5	7857	10287.2
386.9	371.6	11	5	15503	13161.7
426.7	818.7	11	5	15528	4770.1
465.1	1267.5	11	5	17303	10730.8
488.4	1646.9	11	5	15010	4882.7
529.0	1761.1	11	5	15570	6828.2
593.0	611.2	11	5	19609	9229.1
796.4	470.8	11	5	5973	11538.6
976.3	1918.3	11	5	14169	12234.0
1227.7	1763.6	11	5	16057	14123.7
1268.7	142.6	11	5	15211	5496.9
1849.5	1422.5	11	5	20905	2703.6
2010.7	934.8	11	5	20545	16130.8
107.2	1365.8	11	5	14806	3792.0
130.1	1111.5	11	5	2898	2186.6
144.4	700.9	11	5	15430	2531.1
146.2	1035.8	11	5	2914	3768.2
154.9	1942.1	11	5	10529	3935.6
159.5	967.3	11	5	2997	4313.4
169.5	408.0	11	5	10570	6169.9
221.1	1939.0	11	5	21011	2972.9
256.6	1031.7	11	5	17079	3621.2
256.3	2001.6	11	5	3486	2916.1
264.8	449.7	11	5	20616	5406.9
316.1	1789.1	11	5	13705	4862.0
322.7	420.8	11	5	20633	4926.2
331.3	638.5	11	5	14931	4413.7
344.8	327.3	11	5	15490	4300.6
352.4	354.6	11	5	15491	5093.2
352.4	699.3	11	5	17143	3109.6
378.0	623.4	11	5	20644	8603.8
381.2	1333.1	11	5	14950	6534.6
394.7	745.3	11	5	4245	5653.2
403.5	541.5	11	5	15518	2709.5
410.2	576.5	11	5	19354	6709.1
413.8	341.0	11	5	13800	3682.4
424.4	412.4	11	5	17268	5899.6
429.0	993.9	11	5	17272	28494.3
435.5	405.0	11	5	19417	3811.6
439.6	344.7	11	5	14987	3217.2
443.4	637.5	11	5	19420	5526.2
460.9	656.3	11	5	13852	8687.8
464.5	534.7	11	5	19447	1681.6
466.8	752.9	11	5	4618	5779.4
480.1	527.8	11	5	20681	8600.3
488.0	611.0	11	5	17346	12771.0
508.4	266.2	11	5	4803	10014.8
509.0	569.1	11	5	17372	2432.9
525.4	557.4	11	5	19516	1939.9
528.1	1755.9	11	5	15570	5142.9
534.1	684.0	11	5	15573	6075.5
538.6	537.5	11	5	17429	4213.6
572.9	537.2	11	5	15591	7767.9
627.7	350.3	11	5	19630	3504.9
701.8	1671.7	11	5	11606	3632.8
747.8	737.0	11	5	14075	10078.2
748.8	758.3	11	5	14074	4330.5
919.9	657.5	11	5	6418	2352.9
943.0	1682.1	11	5	15636	9156.9
947.8	1912.1	11	5	17661	4908.7
1061.3	195.9	11	5	11979	3408.7
1133.3	612.6	11	5	19773	6353.1
1209.9	781.9	11	5	20784	3767.3
1258.3	1831.6	11	5	14306	5044.8
1260.1	1283.4	11	5	19908	3039.5
1261.3	1196.0	11	5	17952	4177.3
1300.9	1979.5	11	5	21092	4708.5
1326.4	1054.4	11	5	12313	4344.5
1354.2	1941.5	11	5	19987	4332.1
1380.5	1741.0	11	5	12372	9459.7
1384.0	1216.5	11	5	15715	2947.2
1395.3	1148.8	11	5	15241	3627.1
1403.6	1199.7	11	5	18311	4670.7
1431.4	1085.3	11	5	18339	5333.1
1451.3	1159.2	11	5	20035	3753.2
1552.0	1173.4	11	5	14479	3748.2
1563.1	1194.4	11	5	20064	12790.4
1652.0	1294.7	11	5	20868	2458.3
1670.0	23.8	11	5	15287	9876.5
1673.7	1315.7	11	5	18565	5292.9
1689.7	1363.8	11	5	18594	5434.1
1715.8	1260.9	11	5	18620	2510.5
1718.1	1270.7	11	5	18628	6414.9
1730.6	1097.0	11	5	15768	3497.2
1810.4	1357.0	11	5	20278	4994.2
1815.5	1006.5	11	5	12955	3428.8
1853.4	1391.2	11	5	15797	7908.0
1863.2	1399.0	11	5	20907	4738.7
1870.6	1508.4	11	5	20918	4397.3
1871.4	1399.4	11	5	20909	3102.0
1893.4	1413.8	11	5	20938	3053.1
1906.2	1151.8	11	5	9734	7158.6
1935.2	1223.5	11	5	13179	3669.9
1973.7	1180.9	11	5	20963	4608.7
1974.7	1452.7	11	5	13262	2617.2
1979.8	815.3	11	5	15830	6076.3
1992.8	156.9	11	5	20967	2951.2
1997.9	128.2	11	5	13313	2998.3
2006.7	1217.8	11	5	13310	4000.5
2010.2	63.5	11	5	14736	7090.6
2014.3	1635.9	11	5	15841	2922.7
2016.6	3.0	11	5	14743	7270.4
45.2	803.7	11	5	15403	2149.2
56.3	1697.7	11	5	14790	2501.0
79.3	1728.8	11	5	2652	2290.8
81.1	1687.8	11	5	13471	1973.9
88.0	1764.4	11	5	14800	4040.0
99.1	1748.2	11	5	15419	3487.1
106.7	461.8	11	5	20996	2316.8
129.7	311.3	11	5	10439	5208.5
144.5	331.3	11	5	16979	2780.6
146.1	1753.9	11	5	16987	3222.7
153.4	615.8	11	5	19015	2126.4
156.9	1907.2	11	5	15437	2510.6
162.0	1056.2	11	5	16997	5324.9
176.9	1119.5	11	5	10573	2556.7
193.2	1533.2	11	5	19095	5892.3
195.8	1731.9	11	5	19089	2696.1
200.0	1693.9	11	5	14857	2656.6
222.6	268.0	11	5	10658	3530.1
232.9	1049.4	11	5	20609	2549.8
238.8	1894.8	11	5	14883	3038.1
246.5	1786.0	11	5	3398	7810.4
259.7	1669.5	11	5	19178	3208.4
277.3	1000.5	11	5	20618	2592.7
291.9	413.5	11	5	20625	1847.1
301.5	457.7	11	5	20630	7918.5
306.3	1310.8	11	5	15477	2756.5
309.5	447.5	11	5	19212	2192.2
341.8	720.1	11	5	17133	2625.4
349.1	852.4	11	5	19277	2970.9
352.4	549.1	11	5	17136	2573.8
353.9	480.6	11	5	15920	3616.9
355.0	902.5	11	5	17157	2446.9
366.6	863.2	11	5	19295	2672.9
368.0	454.0	11	5	19292	2553.5
390.9	141.1	11	5	14955	3496.7
402.0	734.5	11	5	21019	7733.1
412.9	559.0	11	5	19368	5598.0
413.2	1803.8	11	5	13804	2041.9
423.4	1964.7	11	5	4377	2988.0
427.1	756.4	11	5	17248	5735.4
429.1	526.2	11	5	20658	1774.4
428.8	1954.9	11	5	19401	3157.8
436.0	536.0	11	5	21233	17153.9
456.1	1736.1	11	5	15537	3344.0
460.0	1266.4	11	5	17303	5366.5
479.5	1250.5	11	5	21025	3778.1
481.7	934.1	11	5	15005	1618.1
499.4	1496.8	11	5	19489	3146.4
521.0	642.6	11	5	15566	2719.9
528.7	466.8	11	5	15025	3289.2
530.8	536.3	11	5	17429	2861.6
538.3	1188.4	11	5	20706	3448.3
538.9	1514.0	11	5	17444	4503.4
541.2	973.7	11	5	13919	4786.7
540.5	1847.4	11	5	17425	6203.3
544.5	533.9	11	5	15035	2129.9
546.7	448.0	11	5	15037	5666.9
558.9	605.6	11	5	17482	2404.6
560.5	1922.4	11	5	19565	2892.3
567.2	502.0	11	5	15584	1637.1
570.0	636.7	11	5	15586	3305.2
573.5	889.3	11	5	5054	2520.1
595.0	1921.0	11	5	5170	2101.1
596.7	1574.7	11	5	19610	3073.5
596.9	1684.1	11	5	17510	2107.5
603.4	374.6	11	5	13966	2775.7
633.3	1159.5	11	5	13993	2435.9
647.5	1759.3	11	5	17547	2117.3
651.5	1690.9	11	5	17583	2252.8
676.7	1680.2	11	5	14036	2502.5
709.5	233.9	11	5	19679	3217.2
758.1	773.0	11	5	11661	6075.4
862.8	466.3	11	5	19711	2977.4
875.4	1899.2	11	5	6221	3840.4
941.3	1907.0	11	5	11867	3344.3
1019.0	1639.9	11	5	15646	2904.1
1041.6	176.1	11	5	15127	2417.2
1144.0	720.1	11	5	19802	7102.5
1167.9	767.8	11	5	17802	1680.4
1201.4	700.1	11	5	19857	2065.0
1216.1	1776.8	11	5	7369	5143.9
1231.6	366.2	11	5	15198	3410.3
1262.3	1219.0	11	5	17954	1898.8
1261.9	1225.3	11	5	17954	2375.4
1275.4	1098.3	11	5	15698	5057.8
1287.0	1291.1	11	5	18010	3825.2
1292.3	1231.5	11	5	18016	1894.9
1302.0	1314.1	11	5	21093	4474.1
1311.3	1322.1	11	5	12292	3573.3
1313.0	1229.8	11	5	18058	2926.5
1316.2	118.5	11	5	18065	3714.9
1316.2	1348.9	11	5	15225	4400.3
1332.9	1429.9	11	5	14355	2337.9
1350.8	1260.2	11	5	18202	3117.1
1351.9	1725.5	11	5	19985	2697.4
1354.8	1373.8	11	5	14359	2213.8
1385.2	1009.1	11	5	20819	2385.1
1390.1	233.1	11	5	12389	3970.8
1391.1	1164.6	11	5	14385	5275.9
1397.7	1097.3	11	5	15242	2554.0
1400.5	1145.1	11	5	18294	1737.2
1401.8	968.0	11	5	20827	6406.5
1422.8	1142.2	11	5	18340	1660.0
1445.2	1111.0	11	5	15723	2499.6
1455.0	1030.3	11	5	20835	3210.4
1469.8	1180.5	11	5	12516	11150.8
1542.7	1238.5	11	5	18434	2600.1
1545.0	1969.8	11	5	8512	5925.6
1622.0	1310.9	11	5	15279	3335.1
1624.9	1404.9	11	5	21121	3616.6
1628.7	298.6	11	5	20116	2421.4
1633.0	360.9	11	5	12668	1661.4
1634.3	1340.0	11	5	21127	1906.2
1644.1	1283.0	11	5	18521	9419.9
1646.8	1425.8	11	5	20861	1516.1
1659.9	1442.7	11	5	15285	2033.9
1667.0	1656.9	11	5	20156	5694.2
1669.4	1249.0	11	5	21219	11839.1
1681.2	1377.2	11	5	14542	2889.5
1694.3	1262.2	11	5	20189	1627.4
1711.0	1271.1	11	5	15765	2645.7
1739.4	1356.2	11	5	18663	3221.2
1771.5	1310.3	11	5	9256	3239.7
1776.6	1335.4	11	5	20246	3792.5
1793.5	1352.8	11	5	21242	3332.6
1794.6	1205.4	11	5	20888	3684.7
1798.2	1310.7	11	5	15312	4043.0
1815.0	1421.8	11	5	18704	17008.0
1820.2	1266.0	11	5	15318	2151.0
1822.8	303.3	11	5	14625	4425.7
1853.6	1337.9	11	5	20325	2131.2
1857.0	1399.1	11	5	15797	3881.5
1857.3	1317.0	11	5	20336	3318.1
1866.7	1560.5	11	5	15798	2422.7
1870.4	1451.0	11	5	18751	2368.4
1888.4	1360.7	11	5	18779	2803.0
1901.4	1791.7	11	5	9717	2604.1
1906.2	1285.5	11	5	15809	3952.5
1924.9	1494.1	11	5	18819	2024.2
1926.9	1339.2	11	5	18809	4622.7
1973.0	1791.1	11	5	15367	2296.4
1984.1	105.2	11	5	20972	2777.2
2000.5	1179.8	11	5	13314	6716.0
2007.5	1285.1	11	5	20532	2255.7
2020.9	229.3	11	5	15844	3330.6
2034.5	1354.8	11	5	15846	2729.6
1226.9	659.0	11	5	17917	10983.7
1407.4	1114.0	11	5	18310	12688.9
213.7	1091.8	11	5	19130	2654.3
229.0	968.4	11	5	15893	3930.0
419.7	427.5	11	5	15944	6200.6
1213.9	791.1	11	5	20784	10377.0
1304.6	804.0	11	5	16068	3214.0
1308.2	1184.5	11	5	15702	3733.3
1322.6	1198.2	11	5	16071	6035.1
1356.8	1192.8	11	5	16078	5362.3
1461.3	1125.7	11	5	15256	3881.2
1687.4	1449.4	11	5	16124	4312.6
1983.1	1279.3	11	5	20509	4904.2
110.3	271.2	11	5	15862	2363.1
111.2	1713.4	11	5	16951	2958.3
255.2	786.3	11	5	15900	3754.6
300.5	482.0	11	5	15905	7446.4
334.7	705.7	11	5	15911	2478.9
355.7	457.9	11	5	16208	3217.1
357.1	678.6	11	5	15923	3659.5
381.9	673.0	11	5	16217	2459.9
383.6	270.9	11	5	15932	2036.9
527.6	457.6	11	5	15966	1959.8
653.9	1659.2	11	5	17577	4572.8
706.7	708.7	11	5	16005	2190.9
839.8	1165.0	11	5	16016	4162.6
901.2	1999.9	11	5	19715	3774.1
978.4	152.8	11	5	16030	2702.5
1124.1	651.3	11	5	16040	2264.4
1179.7	850.0	11	5	17811	6882.1
1251.2	1222.8	11	5	16061	1904.3
1347.6	1318.8	11	5	16076	4280.8
1355.5	1162.3	11	5	16077	2574.6
1411.1	1191.3	11	5	18312	2772.7
1592.0	1252.2	11	5	18476	11013.0
1631.5	1402.3	11	5	16112	2957.0
1766.0	1440.1	11	5	15773	2679.4
1817.1	1400.8	11	5	16137	3173.5
1890.5	1243.7	11	5	15340	2222.3
1926.7	1377.9	11	5	16156	1614.3
1943.6	1470.0	11	5	15817	1666.7
1993.4	1321.8	11	5	16164	4179.1
1329.4	1255.3	12	5	20800	16785.7
1777.7	1353.9	12	5	15309	14426.0
26.6	1783.4	12	5	15854	16357.8
136.3	857.2	12	5	15869	5204.1
225.9	1021.8	12	5	17065	3797.6
310.8	382.4	12	5	13703	12619.2
399.4	640.6	12	5	15512	14496.1
710.1	345.1	12	5	15080	4985.9
856.9	1137.1	12	5	15626	8056.2
1304.0	1199.6	12	5	16067	21039.1
31.0	1568.7	12	5	15855	5253.0
58.6	891.8	12	5	15406	3457.8
77.8	1775.1	12	5	21162	4166.6
150.6	502.9	12	5	20997	3107.4
218.5	1658.3	12	5	15891	3374.6
228.9	1958.1	12	5	20610	4423.9
287.5	1281.2	12	5	19193	7514.5
298.6	434.1	12	5	14911	2254.4
313.3	515.3	12	5	13708	4540.5
348.9	716.4	12	5	17133	4076.7
354.5	429.1	12	5	15922	4647.1
380.7	414.0	12	5	15928	5713.4
469.3	441.2	12	5	19455	2844.7
509.5	1226.2	12	5	19500	4990.6
531.4	562.4	12	5	16902	4102.6
531.3	500.8	12	5	21033	14425.1
560.2	401.6	12	5	15579	4231.7
624.5	547.9	12	5	19622	6719.1
668.9	586.4	12	5	15999	4918.8
703.4	701.1	12	5	16003	5141.7
881.2	1049.1	12	5	11778	11013.6
1067.1	1099.7	12	5	16033	3655.4
1094.3	110.7	12	5	16036	6618.9
1105.7	703.2	12	5	20759	3873.7
1126.2	861.8	12	5	17739	4361.2
1131.5	686.2	12	5	19779	5279.2
1180.9	653.1	12	5	17847	3107.9
1212.4	889.4	12	5	17878	4451.6
1211.7	696.7	12	5	17892	2912.8
1302.2	1184.6	12	5	18128	3550.9
1325.6	1247.3	12	5	15703	3501.6
1331.9	1279.9	12	5	18079	5642.3
1410.8	1734.5	12	5	18300	4387.1
1613.5	1243.8	12	5	18499	4266.6
1617.8	1378.1	12	5	20096	5645.8
1660.7	1355.0	12	5	15755	3605.3
1688.0	1239.4	12	5	18588	4973.4
1794.4	1429.4	12	5	20269	5886.1
1805.9	1443.1	12	5	15783	2290.5
1827.2	1113.9	12	5	15319	2606.6
1843.1	1389.6	12	5	14640	3217.5
1853.2	1478.5	12	5	20914	3428.8
1859.6	1375.3	12	5	16142	2291.9
1893.3	1362.1	12	5	15338	7038.8
1893.6	1424.3	12	5	21144	3223.7
1913.1	1273.9	12	5	21149	4196.8
1951.8	1246.1	12	5	18843	2095.7
1981.2	1365.8	12	5	20479	2532.7
1984.0	1222.8	12	5	20468	5034.1
1983.3	1324.1	12	5	20501	2138.5
80.4	1708.0	12	5	18898	3004.2
87.5	1776.8	12	5	21162	3840.7
93.7	863.3	12	5	10366	4140.6
122.2	1719.2	12	5	16960	3430.0
143.0	1080.7	12	5	16993	5036.3
148.3	1763.0	12	5	16987	1889.6
150.6	1031.5	12	5	13539	2889.7
178.0	1104.0	12	5	15877	6405.5
186.9	1767.8	12	5	15881	2406.6
205.1	1950.3	12	5	14859	7041.2
225.7	1028.9	12	5	17065	4062.5
254.7	1863.1	12	5	19170	3278.5
287.4	460.6	12	5	14901	1862.0
301.3	483.0	12	5	15905	9243.0
302.8	446.6	12	5	16203	6560.0
309.1	416.0	12	5	17104	11728.5
324.2	427.5	12	5	20633	2071.7
328.9	614.1	12	5	19240	2154.8
372.6	664.4	12	5	17188	4259.8
376.0	413.6	12	5	15928	3192.5
380.8	381.5	12	5	19319	1921.5
384.6	423.2	12	5	15506	2325.0
385.1	355.6	12	5	17216	2503.9
389.3	268.0	12	5	15932	2262.4
390.0	671.8	12	5	15936	10749.4
403.1	491.9	12	5	14968	3009.4
418.0	721.0	12	5	13809	1700.7
445.2	430.0	12	5	14991	2449.8
451.3	643.5	12	5	20667	2629.2
471.3	523.2	12	5	21245	2321.3
473.0	608.2	12	5	17327	1825.3
477.6	400.1	12	5	15549	2900.0
478.8	618.7	12	5	15547	7762.7
484.3	420.9	12	5	15551	3915.6
491.2	335.9	12	5	15554	2580.6
500.4	607.0	12	5	17384	2281.3
504.9	566.8	12	5	17372	2221.5
510.1	413.9	12	5	15018	1617.6
544.6	547.2	12	5	17446	3299.4
559.3	537.7	12	5	19571	1936.9
571.7	537.8	12	5	19572	9679.0
598.4	439.3	12	5	20725	2421.2
832.9	790.5	12	5	21203	3851.8
977.3	1915.7	12	5	14169	5957.2
1092.6	783.0	12	5	17719	1561.2
1125.4	870.9	12	5	15157	1461.1
1136.2	699.0	12	5	17762	2531.8
1151.7	693.5	12	5	17761	2553.4
1211.0	802.0	12	5	19865	2831.9
1215.3	795.8	12	5	20784	6710.0
1278.4	1159.5	12	5	19920	4472.6
1281.7	1204.4	12	5	21089	4248.8
1290.1	1224.5	12	5	18008	1919.3
1303.5	801.0	12	5	16068	7107.2
1314.2	1227.3	12	5	18058	7763.6
1333.6	1287.2	12	5	18079	1886.4
1379.1	1744.0	12	5	12372	8509.4
1405.0	1734.1	12	5	18300	3209.2
1408.8	1113.5	12	5	18310	13134.8
1427.9	1135.2	12	5	18340	2166.4
1474.0	1537.2	12	5	21109	2650.3
1517.8	1124.2	12	5	20057	2236.4
1589.9	1250.5	12	5	18476	4830.5
1612.8	1440.2	12	5	15278	6470.0
1617.2	1390.2	12	5	20111	1930.8
1708.2	1326.9	12	5	15295	5948.7
1711.0	1413.4	12	5	20196	2215.1
1751.0	1275.3	12	5	20229	3506.6
1766.7	1259.1	12	5	21139	4578.0
1802.9	1361.8	12	5	20889	6039.6
1835.1	620.4	12	5	15789	1840.6
1878.8	1351.2	12	5	16144	3483.6
1886.5	1403.9	12	5	20933	2965.5
1892.0	1237.8	12	5	15340	1934.5
1955.1	1508.0	12	5	20432	7457.4
2013.3	1299.4	12	5	20542	2879.6
2014.9	1304.1	12	5	20542	2322.4
2035.5	654.9	12	5	20992	2770.3
2038.0	1342.0	12	5	14759	2924.9
508.1	504.4	12	5	16252	2431.2
904.0	488.0	12	5	16280	13149.9
1211.2	662.6	12	5	16298	7720.2
1830.7	1368.9	12	5	16357	6351.6
10.3	1535.8	12	5	16171	6023.7
424.4	447.0	12	5	16230	4723.8
453.3	429.1	12	5	16243	2895.0
513.4	1503.9	12	5	16253	3631.9
539.3	1750.5	12	5	16257	1981.9
1370.1	1255.2	12	5	18204	4567.9
1761.3	1065.4	12	5	16350	1991.2
449.7	1614.2	13	5	21023	5772.5
328.2	453.8	13	5	15910	3551.3
468.0	616.1	13	5	16246	12553.8
518.0	518.3	13	5	19519	7208.2
1389.3	1178.5	13	5	20817	3044.7
1928.0	1428.2	13	5	16370	10223.2
1998.3	1270.9	13	5	18872	5801.8
60.2	1751.0	13	5	13462	2712.8
347.9	487.2	13	5	21184	2959.5
353.3	689.1	13	5	15919	3774.6
358.8	267.6	13	5	15493	2546.4
422.6	445.0	13	5	16230	7431.0
421.3	530.8	13	5	20659	2663.5
452.6	395.0	13	5	16241	5101.8
461.5	957.2	13	5	16245	3518.0
533.8	531.1	13	5	17430	10510.3
538.2	511.5	13	5	13915	3538.0
544.7	599.0	13	5	17418	7124.7
587.6	346.7	13	5	15984	3801.3
649.9	1705.6	13	5	15609	3943.4
799.1	1280.6	13	5	19692	3496.4
1107.2	723.9	13	5	21069	11695.2
1293.8	1199.9	13	5	21238	4107.6
1334.0	1332.0	13	5	21216	3057.4
1350.8	1171.2	13	5	18195	2140.8
1352.1	956.9	13	5	16310	5473.6
1358.4	1266.9	13	5	18180	2313.0
1367.7	1266.4	13	5	18231	4045.8
1386.9	1184.0	13	5	16085	2741.9
1395.1	1185.2	13	5	16091	1783.9
1602.7	1253.5	13	5	15275	4410.5
1715.5	1431.8	13	5	20208	5375.5
1758.5	1389.5	13	5	20238	3670.7
1842.5	1416.0	13	5	18734	5599.0
1921.8	1399.4	13	5	20400	4618.9
1930.9	1249.5	13	5	15815	4273.9
2032.4	156.6	13	5	20569	3138.0
91.8	1339.1	13	5	16176	2565.8
119.3	1861.8	13	5	18953	3766.4
149.2	1838.1	13	5	16185	3423.7
163.7	1820.0	13	5	16187	1977.3
175.4	1859.5	13	5	19060	2236.5
178.9	1104.7	13	5	15877	5166.7
208.5	1821.9	13	5	20601	2049.9
228.1	1686.5	13	5	15892	2409.8
294.6	410.7	13	5	20627	4896.9
302.0	446.3	13	5	16203	6421.8
302.5	485.0	13	5	15905	4905.4
353.7	457.1	13	5	16208	3859.1
357.1	295.4	13	5	16209	2497.9
381.0	668.7	13	5	16217	1952.7
390.0	374.5	13	5	16221	4140.5
417.8	524.0	13	5	16227	2500.7
418.6	426.1	13	5	15944	7464.0
454.6	552.0	13	5	19435	2819.3
466.0	520.7	13	5	15540	4318.6
467.1	529.3	13	5	16430	1804.1
472.8	548.1	13	5	19434	2281.1
485.6	632.1	13	5	20687	2653.4
498.6	594.8	13	5	17378	2375.2
548.5	493.6	13	5	17465	1987.1
570.8	640.0	13	5	15586	3019.0
589.3	592.2	13	5	15594	1762.4
784.1	726.3	13	5	16277	2567.6
861.4	1130.4	13	5	15626	5041.2
878.7	1995.7	13	5	16278	2881.7
881.2	551.6	13	5	16279	2691.9
906.4	489.3	13	5	16280	4878.7
1118.0	1606.7	13	5	16289	3967.1
1136.2	611.0	13	5	19773	5113.4
1213.5	558.9	13	5	21080	3146.6
1289.0	1231.7	13	5	18018	2632.3
1292.4	1241.9	13	5	18019	4828.2
1303.3	1235.9	13	5	18107	2527.0
1344.6	1155.0	13	5	16074	2377.4
1361.7	1230.5	13	5	18239	3121.1
1458.3	1172.4	13	5	18365	2653.2
1487.4	1863.8	13	5	14442	3908.3
1592.8	270.2	13	5	20852	3270.5
1636.4	1388.2	13	5	14512	2136.4
1637.1	1401.0	13	5	16112	4398.3
1658.3	1278.6	13	5	20870	2604.2
1728.9	1400.2	13	5	20215	3715.7
1803.0	849.3	13	5	16354	3768.4
1823.0	1363.9	13	5	20290	2265.0
1830.4	1369.5	13	5	16357	8119.7
1846.1	1333.6	13	5	20323	4024.2
1854.5	1387.9	13	5	15797	8717.6
1889.8	240.8	13	5	20934	3582.7
1899.9	1396.8	13	5	21223	2433.3
1904.4	1410.7	13	5	18803	3637.1
1908.0	1403.8	13	5	18803	4511.5
1938.7	1471.9	13	5	15817	2744.5
1939.2	1522.6	13	5	20412	2716.4
1995.1	1232.6	13	5	20513	2740.3
2011.5	932.6	13	5	20551	7791.5
2023.7	1079.5	13	5	15845	4666.3
2023.1	1084.1	13	5	15845	4226.6
186.4	1790.2	13	5	16192	3869.1
1353.9	1804.4	13	5	16598	4213.9
462.6	1871.0	13	5	16431	3962.0
486.2	590.8	13	5	17348	3501.8
628.2	524.1	13	5	19637	2147.8
904.0	482.9	13	5	16454	6162.8
1070.8	1769.2	13	5	16458	2769.0
1341.3	1262.8	13	5	20803	3928.0
1345.4	1247.1	13	5	18152	7276.6
1358.8	1309.4	13	5	16312	3074.0
1440.2	1101.9	13	5	18368	2824.0
1714.1	1534.3	13	5	16498	4013.8
1728.5	163.1	13	5	16500	2388.5
1803.9	1749.2	13	5	16505	2547.2
1860.5	1357.3	13	5	20328	2179.3
1890.4	1326.8	13	5	16512	2378.6
1899.0	652.6	13	5	16515	4717.3
1910.9	1293.7	13	5	16517	5454.4
2000.8	1282.0	13	5	16527	1699.8
447.7	584.4	14	5	16427	8299.0
76.7	1757.2	14	5	18895	3312.9
78.0	1765.0	14	5	14800	4318.9
432.1	520.3	14	5	16235	4807.4
452.2	589.5	14	5	16240	2563.8
514.1	506.3	14	5	16252	3513.9
550.2	649.8	14	5	19545	3830.4
809.4	717.4	14	5	21056	6615.8
1070.3	734.3	14	5	16459	4368.6
1123.7	1604.2	14	5	16289	11490.4
1346.0	1238.4	14	5	18152	3051.3
1686.9	1392.9	14	5	16340	2612.3
1850.9	1393.9	14	5	15797	2650.2
132.6	896.4	14	5	15868	2925.1
200.7	781.9	14	5	16397	2572.2
205.6	356.4	14	5	14858	2723.4
332.0	1595.1	14	5	16406	2793.3
391.1	672.0	14	5	15936	13231.0
434.6	362.5	14	5	16236	8059.1
435.7	537.7	14	5	16426	1539.9
468.7	521.0	14	5	21245	3799.9
476.5	581.0	14	5	19461	12037.9
480.0	575.0	14	5	19461	4282.8
492.5	551.4	14	5	17363	4351.4
510.4	1276.7	14	5	21199	4422.0
511.9	532.0	14	5	16434	2341.3
524.8	472.1	14	5	16441	2121.6
542.2	557.3	14	5	21036	2020.3
1155.8	729.8	14	5	19820	3447.5
1205.8	721.9	14	5	17901	2031.2
1311.6	1239.4	14	5	18105	1873.8
1331.4	1226.1	14	5	18141	1516.0
1333.5	1203.6	14	5	18144	1901.6
1345.9	1159.4	14	5	16074	2135.1
1348.5	1800.0	14	5	16598	6536.0
1360.6	1189.7	14	5	18220	2752.0
1366.8	1257.5	14	5	18204	10438.4
1465.8	1560.8	14	5	20041	2833.9
1628.8	1419.3	14	5	18528	2346.0
1865.4	1415.9	14	5	20911	4416.5
1908.2	1291.9	14	5	16517	3683.7
1930.0	1426.7	14	5	16370	7753.3
2027.3	74.8	14	5	16530	2186.8
502.8	458.5	14	5	16573	5251.8
973.0	1887.3	14	5	16587	2684.1
1177.8	690.6	14	5	16591	13608.6
1832.1	1393.6	14	5	16617	2668.9
28.2	1418.5	14	5	16535	3318.7
1627.1	1366.4	14	5	16607	2525.9
80.7	1815.4	15	5	16175	5906.3
99.6	924.5	15	5	16540	2993.0
142.9	1510.2	15	5	16391	7311.6
458.1	962.6	15	5	16245	3288.8
522.4	577.7	15	5	16575	2825.6
1165.3	1098.7	15	5	16294	4013.1
1298.4	1278.9	15	5	16672	3070.6
1351.5	1185.7	15	5	18221	3936.1
1958.5	944.2	15	5	16524	6232.1
194.7	1784.9	15	5	16395	2522.8
254.1	741.5	15	5	16548	2419.0
367.1	360.2	15	5	16410	4807.2
395.9	919.4	15	5	17225	2046.4
441.6	503.3	15	5	16562	3072.2
515.3	535.7	15	5	19522	3192.7
531.0	553.6	15	5	16576	4076.5
534.0	529.9	15	5	17430	8893.0
556.2	481.0	15	5	19561	2545.7
566.5	495.9	15	5	16444	2276.5
949.6	1229.9	15	5	16586	5484.9
1163.4	771.9	15	5	17804	4066.9
1288.5	1277.6	15	5	18001	2279.0
1336.6	1257.8	15	5	20803	1782.6
1361.9	1222.5	15	5	21101	1654.5
1365.7	1258.9	15	5	18205	4797.0
1869.7	1365.0	15	5	15801	5299.2
524.7	551.0	15	5	16576	7211.2
1297.8	1953.8	15	5	16673	2180.0
451.1	614.1	16	5	16566	2342.1
544.7	629.5	16	5	17437	2523.4
709.7	773.7	16	5	16650	5149.3
1119.0	450.3	16	5	16663	20008.5
1422.3	1223.3	16	5	16676	3799.7
1992.8	1284.1	16	5	16691	14899.2
411.5	457.7	16	5	16704	2105.8
414.0	442.1	16	5	16228	4360.9
483.4	575.2	16	5	16640	2613.4
716.3	1796.9	16	5	16583	4533.6
785.4	1618.3	16	5	16721	3414.8
1109.7	719.2	16	5	21069	5319.8
1303.2	1948.6	16	5	16673	2686.6
1365.2	315.6	16	5	16314	4084.4
1700.4	1837.3	16	5	16683	2370.8
1988.5	1419.4	16	5	21243	3522.1
1996.7	1331.1	16	5	20503	2713.8
74.0	1186.3	16	5	16697	2806.4
175.4	1438.2	16	5	16699	2890.5
414.7	335.3	17	5	16705	3989.8
447.2	350.9	17	5	16706	5142.6
456.8	740.1	17	5	16710	5088.8
846.1	1581.1	17	5	16722	5231.4
1822.0	1850.0	17	5	16738	5655.1
638.3	1640.8	17	5	16648	7048.5
1989.8	1280.4	17	5	16691	5073.8
1126.5	1402.6	17	5	16772	6361.0
1140.6	1867.0	17	5	16774	7092.3
1262.6	2002.5	17	5	16776	2601.7
1638.2	404.7	17	5	16787	4933.4
30.1	1620.6	18	5	16695	4948.2
1121.5	447.9	18	5	16663	28293.0
448.7	1876.0	18	5	16708	3412.5
488.1	525.3	18	5	16758	2307.9
1316.9	1249.4	18	5	16474	2833.3
1473.3	1341.7	18	5	16731	3455.3
72.7	893.3	18	5	16797	6122.3
1357.4	774.6	18	5	16816	3594.9
531.2	532.5	19	5	17432	10273.8
1591.9	1924.0	19	5	16734	3175.4
15.4	905.7	19	5	16694	3347.4
1177.4	368.5	19	5	16815	2471.7
1420.2	1224.3	19	5	16676	5982.2
575.1	655.5	19	5	16826	2592.2
604.0	507.1	20	5	16763	4844.5
1716.4	1003.0	20	5	16684	3514.1
771.1	339.2	20	5	16764	4928.2
1374.1	821.3	20	5	16865	3257.7
1051.8	1571.0	21	5	16861	3811.3
1603.1	1211.5	21	5	16868	10430.3
1898.2	1712.2	21	5	16846	4153.2
1098.8	1106.0	4	6	531	3119.1
1068.7	1126.1	4	6	5481	4327.8
1226.2	909.5	4	6	656	4649.4
1284.7	1021.6	5	6	22643	7944.0
1418.9	1417.1	5	6	841	14402.6
1037.3	1325.3	5	6	456	8217.2
1170.6	1169.5	5	6	589	3667.3
1170.9	1422.1	5	6	600	6096.1
1286.3	1015.0	5	6	22643	14570.2
1295.7	1133.5	5	6	724	3925.1
1496.6	1629.0	5	6	881	4800.5
1604.4	1218.7	5	6	953	4436.5
327.5	623.1	5	6	41	3328.1
364.7	1244.5	5	6	51	2876.3
373.0	871.0	5	6	54	1955.2
447.7	934.8	5	6	22190	1761.7
476.4	1249.9	5	6	22194	2184.4
487.6	1239.2	5	6	87	3970.4
564.2	909.1	5	6	2843	2073.6
681.7	950.2	5	6	23581	3180.3
802.2	908.7	5	6	23649	2876.0
830.5	1053.0	5	6	315	2201.0
844.9	1079.2	5	6	326	2512.8
888.6	1043.8	5	6	353	2080.3
889.9	869.0	5	6	4439	3435.4
893.9	884.9	5	6	22423	2682.3
899.7	1231.2	5	6	359	3473.0
916.6	1050.1	5	6	371	3448.8
942.2	1013.2	5	6	23802	2275.0
960.2	946.5	5	6	22475	2671.8
993.0	1416.4	5	6	419	1882.3
993.6	1072.4	5	6	1	2277.4
995.8	1139.2	5	6	5029	2348.1
1012.0	1048.3	5	6	437	2540.9
1013.3	943.0	5	6	22482	1684.6
1038.9	1111.0	5	6	465	3720.2
1044.5	1301.4	5	6	475	2605.6
1071.4	1115.2	5	6	501	2326.9
1096.2	1116.9	5	6	525	1983.7
1104.9	1031.1	5	6	533	2953.2
1118.0	1033.7	5	6	545	10178.5
1117.3	1039.0	5	6	545	5036.1
1141.9	1190.4	5	6	564	1874.4
1163.3	1509.0	5	6	22542	5262.2
1200.4	1012.3	5	6	624	12526.7
1212.4	874.5	5	6	639	2324.6
1238.1	1059.7	5	6	22583	1554.2
1243.7	1264.9	5	6	22592	9821.3
1262.0	1037.5	5	6	687	3486.0
1269.0	1036.9	5	6	706	4421.9
1277.4	1075.1	5	6	709	2006.0
1277.2	1245.1	5	6	24143	3723.0
1277.3	951.7	5	6	705	2819.5
1318.8	1358.6	5	6	24216	4972.3
1356.1	1261.0	5	6	780	3947.3
1410.8	1164.9	5	6	7786	4035.8
1512.0	1333.6	5	6	8382	1877.2
1536.3	1323.1	5	6	911	2508.3
1539.4	947.7	5	6	912	3812.4
1589.0	490.1	5	6	940	1825.9
1598.2	1557.9	5	6	24571	1539.3
1727.1	1232.5	5	6	994	2193.6
940.6	710.2	5	6	4670	10984.1
526.5	1074.8	5	6	2727	4038.5
542.0	797.5	5	6	2782	7623.7
597.8	987.7	5	6	3009	3700.8
636.1	1379.4	5	6	3229	4904.5
688.4	659.7	5	6	3480	5434.2
767.5	1128.1	5	6	23628	8082.0
784.4	862.4	5	6	23636	3558.5
879.4	637.0	5	6	4389	6258.5
892.1	942.6	5	6	22418	4166.9
913.4	700.1	5	6	4541	8199.5
960.8	548.0	5	6	4778	8727.2
965.9	1785.8	5	6	4833	5567.0
1032.6	926.9	5	6	5266	4557.4
1049.0	526.9	5	6	5350	2907.9
1106.3	1333.3	5	6	5684	13796.0
1166.7	1110.7	5	6	6068	5139.7
1213.9	1440.7	5	6	6383	4476.4
1298.5	1116.0	5	6	6939	3143.9
1310.2	1066.0	5	6	7040	9604.8
1312.5	945.0	5	6	7003	9145.5
1337.6	1099.4	5	6	769	9133.2
1344.1	1121.4	5	6	7280	4934.3
1365.2	1513.1	5	6	7498	8480.8
1489.5	1378.9	5	6	8295	5867.0
1543.8	693.9	5	6	8629	5410.0
53.2	1518.5	5	6	1123	1739.5
99.7	907.0	5	6	1216	5956.9
105.2	795.1	5	6	1237	4903.6
111.9	846.0	5	6	22967	2938.2
178.2	841.7	5	6	23006	2899.0
221.1	1094.0	5	6	1543	2228.6
244.4	781.0	5	6	1647	8100.0
250.8	422.0	5	6	23037	5081.8
267.5	626.2	5	6	1784	3628.1
295.8	925.6	5	6	1839	8014.3
312.0	1333.5	5	6	1909	2253.8
313.6	650.7	5	6	1937	2004.3
320.2	335.5	5	6	1953	4358.5
348.4	1815.0	5	6	2083	8630.9
352.7	506.5	5	6	2054	2941.5
359.2	1022.2	5	6	2117	3916.8
379.7	1237.1	5	6	12381	2272.3
381.3	927.0	5	6	2189	2666.8
431.2	1100.7	5	6	2358	4360.7
455.9	1716.9	5	6	2480	2021.1
467.5	812.1	5	6	2524	6142.7
488.9	1137.3	5	6	2587	1993.8
491.2	1744.1	5	6	2596	3207.9
540.9	1041.5	5	6	2784	2545.9
560.5	828.3	5	6	2849	11975.4
568.0	1467.7	5	6	2881	2369.3
574.9	902.5	5	6	2917	2285.6
591.1	1686.2	5	6	3003	5537.6
613.2	842.0	5	6	3107	1646.0
614.7	580.8	5	6	3115	2053.1
668.4	1079.0	5	6	3380	2057.4
674.8	999.6	5	6	3403	1708.5
694.8	945.8	5	6	3506	2639.7
705.1	1798.4	5	6	3560	2266.3
707.6	740.4	5	6	3535	1939.0
725.0	1792.7	5	6	3634	2382.6
731.4	685.0	5	6	3665	1739.7
730.8	856.1	5	6	3670	2429.3
755.8	624.8	5	6	3767	2067.2
760.6	732.2	5	6	3818	4308.2
770.9	1008.5	5	6	3874	2573.9
782.0	835.6	5	6	3922	1932.2
791.6	715.6	5	6	3960	3488.1
793.3	689.4	5	6	23639	3702.8
809.8	969.6	5	6	4065	3447.2
819.6	1164.3	5	6	4104	3976.0
823.6	1334.9	5	6	4151	2080.9
835.7	1018.8	5	6	22388	2180.5
837.5	1257.3	5	6	4202	4157.5
840.5	688.8	5	6	4226	2749.6
847.5	1162.7	5	6	4247	5564.3
851.5	782.4	5	6	22398	4682.4
856.6	1126.4	5	6	22396	2227.7
857.7	612.1	5	6	4307	2320.4
869.5	1041.2	5	6	4346	2988.0
872.0	1704.9	5	6	4376	5027.8
887.2	647.6	5	6	4413	2090.8
887.9	861.2	5	6	4429	3042.7
899.0	322.0	5	6	4514	2688.2
916.0	1080.5	5	6	4571	11629.0
922.8	841.9	5	6	4576	2919.9
923.9	1123.6	5	6	4607	4926.5
925.3	701.9	5	6	4616	3133.5
928.0	651.1	5	6	4605	2647.5
930.5	619.5	5	6	4636	2016.5
930.0	745.2	5	6	4639	5432.9
945.6	949.6	5	6	25851	2285.1
947.0	1737.9	5	6	4736	2548.2
947.6	670.7	5	6	4728	2076.1
952.1	2015.3	5	6	4764	4385.9
982.9	1400.0	5	6	4958	4399.9
985.5	554.8	5	6	4932	3092.7
985.5	1156.1	5	6	4957	2642.3
986.9	574.6	5	6	422	2302.3
994.5	1617.2	5	6	5000	3466.2
999.5	306.9	5	6	5049	2350.5
1005.9	962.2	5	6	5093	2127.8
1009.7	1117.8	5	6	14051	2750.9
1020.4	923.5	5	6	22491	3628.0
1026.4	1770.5	5	6	5229	3830.8
1035.1	875.1	5	6	23850	3429.1
1037.6	1206.0	5	6	5285	3148.9
1052.3	884.8	5	6	5351	2653.7
1053.7	1621.1	5	6	14161	4026.3
1057.4	383.8	5	6	5408	2237.9
1059.4	1535.7	5	6	5389	2451.8
1065.7	1588.9	5	6	5457	2667.1
1070.9	1102.5	5	6	5480	3357.4
1072.2	1053.8	5	6	5479	3973.1
1075.1	520.9	5	6	5476	2913.2
1086.7	1727.3	5	6	5538	4398.0
1086.7	1270.5	5	6	5546	3899.8
1092.2	1602.9	5	6	5589	2106.6
1099.6	963.2	5	6	5646	2447.4
1107.2	1636.9	5	6	5687	2503.8
1113.1	1426.1	5	6	5756	2325.3
1124.8	1270.8	5	6	5791	6146.4
1135.3	1631.9	5	6	5823	2224.4
1138.9	1166.4	5	6	556	2533.3
1143.0	1213.4	5	6	5903	9379.7
1141.8	1342.9	5	6	5931	2461.1
1146.0	1597.3	5	6	5928	3220.8
1151.0	1203.1	5	6	5992	1962.2
1152.9	553.1	5	6	6001	1900.0
1157.3	388.3	5	6	6013	4145.6
1162.2	1220.5	5	6	582	3811.2
1168.5	1737.9	5	6	6085	3006.4
1168.3	1764.5	5	6	6116	7223.5
1170.0	1161.4	5	6	6119	3579.3
1170.8	870.8	5	6	23970	3154.0
1172.1	1564.1	5	6	6114	2460.4
1178.0	404.0	5	6	14558	1913.8
1177.5	1534.4	5	6	6173	1799.9
1185.7	1366.8	5	6	6231	2093.6
1184.6	1923.3	5	6	6202	2119.9
1185.9	1605.6	5	6	6205	1653.7
1198.2	1172.9	5	6	6307	2420.7
1201.0	1180.1	5	6	6307	1401.0
1206.1	1439.6	5	6	6347	2900.6
1209.5	989.5	5	6	6389	2982.1
1215.6	1177.6	5	6	6390	3748.0
1223.4	1616.2	5	6	22575	5779.6
1226.8	1778.1	5	6	6487	2275.3
1230.1	808.8	5	6	14697	3410.2
1234.0	1243.3	5	6	24055	9909.0
1242.9	1326.1	5	6	6538	3679.4
1253.3	125.4	5	6	6619	3212.4
1267.3	1250.9	5	6	6766	2430.9
1267.1	1413.3	5	6	6722	2200.2
1275.0	1298.9	5	6	6826	1534.3
1288.0	1365.4	5	6	18921	2235.1
1289.7	928.8	5	6	6904	1884.8
1298.9	778.4	5	6	6956	2799.9
1304.2	1313.2	5	6	6927	2696.8
1312.8	1057.0	5	6	7064	6445.4
1319.8	793.0	5	6	7112	4314.8
1318.6	933.8	5	6	7104	3027.3
1318.9	1146.0	5	6	7089	1577.6
1323.6	510.4	5	6	7140	3093.8
1324.2	819.2	5	6	7130	2123.7
1324.5	1530.3	5	6	18964	2019.4
1326.9	1570.7	5	6	7152	2367.8
1328.6	916.5	5	6	7161	2222.2
1337.6	1631.2	5	6	7245	2086.6
1341.5	1502.9	5	6	24247	4122.9
1345.2	788.4	5	6	7335	3860.1
1349.7	1503.7	5	6	7366	3744.2
1357.6	1323.0	5	6	7440	6410.6
1359.4	818.7	5	6	7454	2558.3
1361.0	1110.6	5	6	7471	5711.1
1365.5	1326.7	5	6	7440	3123.6
1369.5	1380.5	5	6	7508	5134.8
1371.1	909.2	5	6	7527	3791.4
1373.2	197.7	5	6	7518	2427.5
1375.0	1045.9	5	6	7546	3315.3
1378.6	417.6	5	6	24297	3121.2
1380.8	1731.5	5	6	24314	2512.3
1383.2	1550.6	5	6	7629	3201.9
1383.4	1600.2	5	6	7623	2390.9
1384.9	1349.4	5	6	7633	4031.0
1395.3	972.4	5	6	7681	2537.7
1395.0	1271.9	5	6	7667	2389.3
1411.4	1414.7	5	6	15271	3110.4
1417.5	1369.2	5	6	7841	2267.7
1417.2	1673.5	5	6	7838	3601.4
1433.2	1318.7	5	6	7935	3522.3
1437.8	1743.8	5	6	7965	2536.1
1441.7	893.7	5	6	7963	2099.7
1447.3	1599.5	5	6	15394	2448.5
1451.2	1525.8	5	6	22735	2107.2
1465.0	1088.2	5	6	8118	5660.4
1466.2	1194.0	5	6	8142	1383.7
1476.3	1455.4	5	6	866	3066.1
1478.2	728.6	5	6	8205	3966.6
1478.8	764.5	5	6	8203	3266.1
1479.9	1307.1	5	6	8232	3223.0
1484.3	750.7	5	6	8254	2980.1
1494.4	1395.0	5	6	8319	1814.0
1500.9	1377.1	5	6	8383	1997.5
1504.2	1682.5	5	6	8372	2734.8
1504.9	706.7	5	6	8321	2543.1
1515.1	966.8	5	6	8444	2612.4
1521.9	1247.1	5	6	15660	3921.9
1530.4	1453.2	5	6	8520	4409.6
1531.2	1306.0	5	6	8579	2349.9
1545.2	759.1	5	6	8633	2245.6
1559.6	922.9	5	6	8706	1905.0
1569.6	1635.5	5	6	8792	3186.0
1571.4	604.1	5	6	8815	2745.2
1574.2	1842.0	5	6	8822	2149.0
1585.2	912.0	5	6	8867	3996.4
1597.1	1069.5	5	6	8944	2818.0
1609.5	497.9	5	6	9031	2234.2
1613.4	1405.8	5	6	9050	5781.2
1615.0	1490.0	5	6	9060	4989.0
1619.5	1056.0	5	6	9040	2099.7
1623.9	1465.8	5	6	9122	3541.7
1634.8	1508.5	5	6	9181	3084.6
1640.6	751.9	5	6	9197	3083.5
1645.2	658.2	5	6	9234	7333.3
1656.6	998.8	5	6	9302	2827.4
1670.8	1184.4	5	6	9351	3476.6
1699.4	1203.9	5	6	9505	2420.9
1704.3	1506.4	5	6	9517	2936.6
1708.3	373.4	5	6	9552	2587.1
1712.2	1183.2	5	6	9554	2455.8
1713.1	1011.7	5	6	9585	2190.3
1720.8	1022.7	5	6	9604	6015.8
1738.7	1092.8	5	6	9670	3180.9
1742.5	770.2	5	6	9690	3396.8
1744.7	1270.7	5	6	9694	3498.3
1747.8	947.6	5	6	9744	2553.3
1795.3	669.9	5	6	24709	2365.3
1796.9	1931.8	5	6	10015	2047.4
1837.9	1289.8	5	6	10155	3410.6
1877.4	1543.8	5	6	10329	3128.0
1882.4	1646.0	5	6	10360	5673.6
1897.8	1482.8	5	6	10444	2745.0
1901.7	1548.6	5	6	10434	2301.4
1917.1	1251.6	5	6	10536	1790.3
1996.7	1546.9	5	6	24874	2145.8
2010.6	939.6	5	6	10913	1952.3
13.7	913.4	6	6	1059	16837.2
579.8	1485.8	6	6	2944	15235.1
1176.6	874.0	6	6	23970	11412.7
232.1	1386.6	6	6	23024	29017.2
476.9	1214.0	6	6	2562	9780.2
551.1	896.5	6	6	12869	11974.0
689.7	933.7	6	6	200	11911.3
1046.1	583.3	6	6	5332	11464.6
1067.7	1289.4	6	6	500	11969.2
1153.9	545.8	6	6	6001	12956.5
1172.1	785.8	6	6	22547	13377.3
1294.5	1625.7	6	6	6928	13092.0
1390.4	1637.1	6	6	7657	12846.3
1400.1	223.5	6	6	24352	7761.8
1535.3	1704.8	6	6	8584	14565.2
1569.5	1643.8	6	6	8787	15189.9
1654.6	564.9	6	6	9310	8901.6
1880.3	1489.2	6	6	10353	10847.9
32.4	859.0	6	6	22881	4226.1
45.2	947.0	6	6	1113	4483.6
46.2	791.4	6	6	1140	5938.4
66.9	850.5	6	6	22936	5072.4
93.9	908.9	6	6	1216	6207.6
121.3	1050.6	6	6	1267	7755.0
131.4	1307.2	6	6	1288	4522.3
138.2	827.8	6	6	1300	9555.3
147.2	1135.3	6	6	1344	5996.2
153.9	927.5	6	6	1367	3716.5
166.6	847.8	6	6	1387	5457.7
169.0	960.1	6	6	1395	3905.9
172.0	1067.3	6	6	1404	3002.5
176.6	925.9	6	6	11626	8074.3
231.3	633.1	6	6	1583	3185.4
254.5	935.9	6	6	1671	4399.8
256.2	771.5	6	6	1696	3301.7
257.3	1069.7	6	6	1666	4167.0
268.0	1832.0	6	6	1735	10678.3
271.5	1067.3	6	6	1755	3345.7
280.3	333.6	6	6	1789	7678.2
290.0	925.8	6	6	1839	11504.2
303.0	929.3	6	6	1874	9233.1
304.6	939.9	6	6	1902	8811.3
320.7	1767.8	6	6	1957	5615.5
323.1	1698.2	6	6	23125	4235.4
359.5	277.9	6	6	2111	9641.8
374.9	1187.2	6	6	23235	3946.0
380.9	1782.3	6	6	2188	13369.2
382.3	1599.4	6	6	2200	2630.2
405.4	949.8	6	6	2292	3439.8
410.3	1847.2	6	6	2303	4921.7
430.7	1189.0	6	6	2367	2855.0
432.0	818.7	6	6	2372	4254.6
441.5	1893.0	6	6	74	6266.5
443.4	1158.8	6	6	2430	5538.9
443.8	1192.9	6	6	23334	2838.1
452.2	984.7	6	6	78	2184.6
455.8	1009.9	6	6	2473	8143.9
476.3	1256.0	6	6	22194	2795.1
500.3	1126.1	6	6	2594	3581.7
507.0	1142.0	6	6	2676	5365.2
518.2	1636.0	6	6	2695	4784.5
520.8	753.1	6	6	2718	2563.7
527.7	912.1	6	6	23416	5233.9
534.9	1220.3	6	6	23433	4648.8
552.8	1029.3	6	6	2832	7427.2
561.9	1083.7	6	6	23455	3282.7
583.6	1250.9	6	6	2964	5727.7
588.8	1389.9	6	6	22274	4626.8
595.5	1664.2	6	6	3010	10365.7
605.9	997.3	6	6	3060	3759.1
617.7	707.5	6	6	3128	6259.7
620.3	221.8	6	6	3141	4919.0
623.5	1680.1	6	6	3194	5238.1
626.7	988.0	6	6	22305	3998.2
642.0	705.9	6	6	155	2386.8
644.7	216.0	6	6	3269	6200.2
646.9	832.4	6	6	3301	10456.8
651.9	1209.3	6	6	3324	4728.7
662.5	1008.7	6	6	178	6953.6
666.8	1371.9	6	6	182	2690.1
673.2	1384.2	6	6	3407	6250.5
717.8	1015.8	6	6	13318	6394.3
735.5	138.7	6	6	3692	4862.7
739.0	752.0	6	6	3713	7145.7
740.2	2028.3	6	6	3711	3349.1
765.6	1119.2	6	6	3837	4472.7
774.9	869.7	6	6	271	7663.3
775.0	1624.0	6	6	3862	7720.9
775.9	773.4	6	6	3930	7797.6
778.2	1901.3	6	6	3893	1759.8
780.4	1062.7	6	6	3923	6181.3
787.7	486.7	6	6	3933	13411.8
798.4	718.2	6	6	3997	4806.9
811.4	873.9	6	6	23656	3288.3
811.1	965.7	6	6	4065	13070.2
814.3	889.5	6	6	23657	2979.2
815.9	942.1	6	6	4084	7403.8
818.1	870.6	6	6	4101	3583.0
846.3	995.8	6	6	325	9838.7
851.8	1731.3	6	6	4282	10977.1
853.4	1361.8	6	6	4266	8578.1
855.0	699.0	6	6	4290	7201.8
856.2	787.8	6	6	22398	7434.5
860.8	1169.5	6	6	23707	3821.6
860.0	1982.8	6	6	23717	12665.9
864.1	832.4	6	6	4326	2042.6
863.8	1102.2	6	6	4327	2867.5
870.2	829.4	6	6	25637	4444.2
869.9	941.0	6	6	25176	5586.0
873.6	1277.5	6	6	13706	4351.5
874.1	1713.5	6	6	4386	4745.0
877.0	1704.2	6	6	4376	13556.8
877.2	1981.1	6	6	4387	3701.5
888.8	1992.9	6	6	4436	3594.2
907.6	1200.3	6	6	4521	3462.5
909.8	879.9	6	6	23755	1792.1
912.0	1129.8	6	6	4528	4410.6
923.3	1079.3	6	6	4571	6232.9
924.5	248.5	6	6	4602	9909.4
927.0	181.4	6	6	4597	3791.2
942.7	927.3	6	6	22465	10343.4
974.0	1643.0	6	6	4863	3895.8
975.5	1079.6	6	6	4894	3311.2
975.0	1851.6	6	6	23816	5146.6
977.0	1117.4	6	6	4885	7275.5
978.2	1055.7	6	6	4897	3286.8
980.5	1514.8	6	6	4919	4406.9
981.8	1847.5	6	6	23816	2418.0
984.6	183.0	6	6	4930	11733.5
987.5	1986.3	6	6	4993	3294.1
988.9	1124.7	6	6	4968	7715.7
989.8	1628.3	6	6	4991	5413.4
994.8	1128.0	6	6	5003	7806.9
995.1	1160.8	6	6	5007	5112.8
1013.4	518.4	6	6	5139	6108.1
1012.9	1148.8	6	6	22485	4910.5
1014.1	1561.5	6	6	5154	10308.9
1015.5	1123.3	6	6	5166	4973.1
1028.6	918.1	6	6	453	5201.3
1031.3	1627.6	6	6	5253	5753.2
1032.2	1808.2	6	6	5241	5618.5
1033.1	1996.1	6	6	5282	4541.1
1036.0	1453.4	6	6	5293	2775.6
1053.9	1761.2	6	6	5369	4073.3
1064.8	103.5	6	6	5459	9654.1
1064.7	444.9	6	6	5460	5704.9
1070.4	1742.1	6	6	5423	4012.3
1070.9	1623.2	6	6	5469	3009.3
1085.1	395.0	6	6	5562	5243.1
1086.3	1570.1	6	6	5559	10412.1
1086.4	1074.3	6	6	521	9306.1
1094.7	577.3	6	6	5595	10421.5
1105.0	1516.7	6	6	5675	5282.3
1109.9	581.9	6	6	537	23606.9
1113.3	1587.4	6	6	5722	5387.1
1114.2	445.4	6	6	5701	5478.9
1115.6	1364.4	6	6	5721	4508.4
1117.8	1020.6	6	6	5750	4029.2
1119.2	1500.9	6	6	5757	4295.5
1121.7	1071.7	6	6	546	3166.8
1128.5	1844.2	6	6	5825	5846.0
1135.0	115.7	6	6	5845	8345.4
1137.7	1845.2	6	6	5888	11684.6
1138.9	381.5	6	6	5911	3755.2
1144.0	388.5	6	6	5929	5635.6
1146.7	1386.5	6	6	22536	3833.5
1150.8	1669.1	6	6	5986	4097.5
1160.3	83.9	6	6	23951	9411.4
1172.3	1057.0	6	6	6118	8735.5
1171.6	1712.3	6	6	6137	4369.3
1172.6	400.6	6	6	14558	3317.7
1173.6	1155.4	6	6	596	8039.0
1179.2	1696.0	6	6	6179	4311.3
1180.0	85.8	6	6	6169	2829.1
1183.7	1497.0	6	6	6199	4953.1
1190.2	1200.7	6	6	6251	3886.4
1191.6	1947.0	6	6	6265	5954.2
1194.1	632.0	6	6	6247	2480.3
1196.4	1209.8	6	6	6325	6146.3
1196.7	1866.5	6	6	6303	7251.8
1201.5	1293.5	6	6	6326	4237.0
1207.7	1178.9	6	6	6390	3809.1
1214.4	671.1	6	6	6352	6082.7
1217.1	1266.1	6	6	6392	3596.8
1222.1	1570.3	6	6	6426	3224.8
1223.9	1221.5	6	6	6445	7332.5
1225.1	351.2	6	6	6467	7961.0
1225.4	1336.2	6	6	14677	3340.5
1230.7	1871.8	6	6	24038	1799.3
1232.9	1121.9	6	6	6495	4666.4
1236.7	1051.2	6	6	662	5800.8
1239.5	1887.0	6	6	14723	10930.5
1246.9	2026.6	6	6	14750	6662.3
1249.9	1079.3	6	6	6611	4478.2
1251.0	1238.7	6	6	672	4841.9
1256.0	1149.7	6	6	6671	2051.0
1257.9	1007.1	6	6	6698	7012.1
1265.5	1093.1	6	6	6728	6018.4
1268.0	1635.1	6	6	6756	2740.2
1270.0	1644.9	6	6	6785	2916.5
1274.5	654.9	6	6	6782	7231.1
1274.2	976.5	6	6	6775	3239.1
1280.9	1654.7	6	6	6839	9599.1
1282.5	1487.9	6	6	6847	3736.3
1289.3	1912.2	6	6	6905	3860.8
1303.8	1581.4	6	6	22663	4459.2
1308.2	752.4	6	6	7002	4121.6
1308.4	1817.5	6	6	7010	10034.8
1318.2	229.6	6	6	14970	3704.5
1323.3	1137.5	6	6	24233	4007.5
1323.3	1463.8	6	6	7075	6958.0
1322.9	1512.0	6	6	24220	4805.7
1325.5	1884.7	6	6	7124	3083.9
1325.6	511.6	6	6	7140	6450.9
1334.9	587.7	6	6	7233	3472.0
1336.3	1237.6	6	6	7244	6871.6
1337.1	889.5	6	6	7201	5497.2
1338.9	1678.3	6	6	7251	3073.6
1338.6	1815.1	6	6	7246	3475.4
1344.5	845.5	6	6	7310	3857.5
1347.3	998.7	6	6	777	3180.7
1359.0	1275.0	6	6	7423	7184.1
1361.3	1077.3	6	6	7421	4483.5
1366.1	403.6	6	6	7491	8190.6
1370.0	198.8	6	6	7518	10624.9
1378.3	1246.5	6	6	7552	3233.9
1379.3	2042.0	6	6	15180	5010.9
1379.7	1740.0	6	6	25685	6017.7
1381.2	1164.0	6	6	24321	5088.0
1381.7	1765.6	6	6	7590	4155.9
1385.8	1005.4	6	6	810	8797.8
1389.7	1171.6	6	6	7627	3965.4
1388.3	982.4	6	6	7618	7092.4
1391.4	1139.0	6	6	7675	5442.4
1392.6	1486.2	6	6	7678	4408.3
1396.0	1585.0	6	6	7711	7824.8
1401.0	1582.9	6	6	7711	4958.8
1401.3	1565.3	6	6	24349	9470.7
1402.4	1853.4	6	6	7738	3048.1
1407.1	1599.1	6	6	7759	5159.4
1408.4	1104.8	6	6	7784	7120.3
1413.4	1288.2	6	6	826	4170.6
1416.5	1786.9	6	6	7814	4591.6
1426.1	894.9	6	6	7900	3687.9
1430.5	1592.6	6	6	7914	4871.7
1442.9	411.9	6	6	7998	3456.5
1441.8	827.3	6	6	852	3825.4
1444.0	1078.9	6	6	7968	5892.1
1442.8	1089.5	6	6	8025	3377.5
1447.6	1085.2	6	6	8025	2067.7
1455.6	190.6	6	6	8057	7174.2
1462.4	1068.7	6	6	8107	6368.2
1464.9	1506.0	6	6	8183	3566.7
1464.9	37.7	6	6	8168	6191.0
1470.8	1120.1	6	6	8163	5882.2
1474.9	779.9	6	6	8206	2072.0
1476.1	1641.3	6	6	8217	6828.8
1482.8	1261.3	6	6	8238	6354.2
1486.5	711.3	6	6	8235	3603.2
1487.3	1180.2	6	6	8263	3880.0
1486.6	1539.1	6	6	8276	9594.4
1500.0	707.0	6	6	8321	8494.6
1502.2	555.0	6	6	8377	8008.3
1504.0	1290.9	6	6	8367	5045.5
1505.9	11.4	6	6	8390	4797.0
1507.1	1295.0	6	6	8402	23060.6
1508.7	1620.9	6	6	15619	1911.6
1510.9	1646.8	6	6	8435	2598.3
1513.0	1586.9	6	6	8440	5959.7
1518.6	1612.7	6	6	8451	3178.5
1520.0	1700.5	6	6	24484	3620.0
1522.5	1778.9	6	6	8506	4421.0
1524.2	1526.7	6	6	8515	4849.5
1530.3	1047.5	6	6	8557	6967.6
1537.5	1305.3	6	6	8579	3730.5
1539.0	1417.6	6	6	8623	7055.9
1538.6	1548.1	6	6	8625	2241.8
1540.9	379.0	6	6	8620	4685.7
1541.4	1178.9	6	6	8640	6135.1
1545.7	1130.6	6	6	8652	9907.3
1550.7	643.1	6	6	8697	2816.8
1552.7	1467.7	6	6	8702	2415.2
1560.8	1099.9	6	6	8726	13258.5
1565.9	1648.8	6	6	8787	3714.3
1573.4	1813.5	6	6	933	4478.0
1576.4	574.4	6	6	930	6866.4
1579.7	586.7	6	6	22786	5185.1
1579.4	1456.3	6	6	8857	2529.9
1586.1	1606.6	6	6	8861	3016.4
1588.3	1796.0	6	6	8890	14077.2
1592.7	1526.3	6	6	8927	2601.1
1596.7	1239.0	6	6	8946	6866.1
1599.4	745.1	6	6	8965	3485.2
1609.0	552.5	6	6	8996	6409.7
1609.3	43.7	6	6	9080	5755.8
1611.2	1385.6	6	6	9042	10667.5
1624.5	1674.4	6	6	9146	9156.2
1627.0	1443.9	6	6	9130	3739.7
1630.3	1324.7	6	6	9120	5250.4
1642.1	1698.4	6	6	9224	9173.6
1658.8	1489.2	6	6	25726	1340.5
1673.9	1561.7	6	6	9366	11458.3
1673.7	1716.9	6	6	9367	5122.8
1679.6	1065.4	6	6	9411	3238.5
1684.8	897.4	6	6	9422	5369.4
1713.1	749.4	6	6	9558	6238.2
1745.1	1732.5	6	6	9709	3306.7
1749.0	1010.3	6	6	9719	2660.3
1750.9	1659.5	6	6	9736	3350.5
1758.4	794.0	6	6	16436	2980.6
1760.0	1042.3	6	6	9826	3138.5
1765.4	1289.2	6	6	9843	4694.6
1770.9	1883.1	6	6	9820	6066.6
1774.0	1900.4	6	6	9867	9692.5
1778.2	1767.9	6	6	9908	13539.6
1781.9	608.8	6	6	9904	11482.3
1786.7	128.7	6	6	16546	3385.1
1819.1	1459.2	6	6	10104	3471.7
1822.3	1787.6	6	6	10107	8077.8
1824.1	136.9	6	6	10113	6508.9
1829.1	1437.9	6	6	10133	3770.5
1835.0	1534.1	6	6	16725	8964.0
1858.4	1737.1	6	6	10242	4906.6
1859.5	1601.0	6	6	10249	4595.2
1862.7	1590.3	6	6	10276	6304.8
1870.1	1893.6	6	6	10298	4078.5
1874.9	1181.8	6	6	10318	3199.5
1883.7	1727.0	6	6	16920	7067.6
1887.2	281.0	6	6	10367	6139.0
1891.1	847.9	6	6	10409	4887.9
1902.8	1497.2	6	6	10426	3789.8
1935.1	1005.9	6	6	10604	4188.8
1935.6	884.1	6	6	10601	2397.1
1943.7	966.1	6	6	10657	4547.9
1947.3	1025.3	6	6	10677	19267.5
1948.7	735.2	6	6	10656	5550.3
1955.5	1036.3	6	6	10690	3775.9
1955.8	1473.0	6	6	10678	5683.5
1963.7	815.9	6	6	10734	5636.3
1975.1	892.1	6	6	10782	11065.8
1977.5	1513.4	6	6	17316	9542.5
1982.3	1253.7	6	6	10799	5291.8
1987.9	1403.1	6	6	10850	3230.6
2003.5	411.4	6	6	10901	4238.9
2009.2	1506.7	6	6	10918	9881.6
2021.8	1611.1	6	6	10978	5990.6
2035.2	1027.8	6	6	11033	2908.7
2036.2	1340.2	6	6	11021	8733.1
2042.3	704.6	6	6	11048	6407.8
2045.2	639.0	6	6	11057	8115.2
7.3	1270.3	6	6	1054	2677.1
12.7	727.2	6	6	1060	6215.4
30.4	654.1	6	6	11145	1746.4
38.3	909.1	6	6	22904	3071.8
39.1	817.1	6	6	22899	6218.3
42.5	867.5	6	6	1106	2950.7
47.3	929.2	6	6	22926	3149.1
58.9	1184.9	6	6	1144	3854.0
61.8	821.5	6	6	1133	2177.1
67.6	891.8	6	6	1157	1630.5
71.6	1403.9	6	6	1176	2307.5
86.7	1531.4	6	6	1191	5288.1
89.3	1157.8	6	6	1210	2713.8
89.1	1377.9	6	6	1200	1788.7
92.8	1160.7	6	6	1210	2092.9
94.7	812.7	6	6	1212	2008.2
97.1	821.4	6	6	1212	3795.9
97.5	1027.5	6	6	1223	2941.9
100.7	905.8	6	6	1216	11671.0
128.0	1692.6	6	6	1292	1788.6
133.3	166.3	6	6	1298	6314.0
140.0	1232.4	6	6	1297	2970.7
146.4	633.9	6	6	1332	2841.3
148.1	1115.8	6	6	1348	2657.0
154.3	907.4	6	6	1361	5954.2
172.3	1284.3	6	6	1406	3408.8
175.7	966.0	6	6	1418	2327.1
183.6	1111.8	6	6	1429	2110.5
183.9	846.3	6	6	11634	2103.0
185.3	1006.6	6	6	1424	2183.2
200.0	860.2	6	6	1486	4210.5
203.0	1173.7	6	6	1478	2990.7
203.7	906.0	6	6	1498	2300.8
203.9	381.2	6	6	1485	3698.6
204.8	810.7	6	6	11720	3799.9
209.7	1697.1	6	6	11780	3174.9
212.3	450.2	6	6	19	3091.1
213.0	883.0	6	6	11786	2155.8
216.8	770.1	6	6	1545	1722.8
220.1	1114.9	6	6	1547	2011.0
227.0	825.2	6	6	1552	3908.0
229.5	555.8	6	6	1574	4526.8
236.4	599.8	6	6	1610	2256.2
237.4	1310.9	6	6	23034	2529.7
241.7	1677.7	6	6	1621	2370.9
248.2	424.0	6	6	23037	3056.7
248.0	779.2	6	6	1647	10051.5
249.5	1370.9	6	6	1649	2589.2
251.9	745.2	6	6	1667	2222.8
252.7	1394.8	6	6	1657	3044.4
262.4	1721.4	6	6	1694	3113.1
265.6	860.8	6	6	1703	1951.6
268.2	835.0	6	6	1727	2282.6
269.8	448.3	6	6	1731	2369.7
272.0	1841.6	6	6	1776	2831.8
281.9	719.3	6	6	12047	2170.3
283.0	854.5	6	6	1798	4519.4
281.8	1274.2	6	6	1800	2348.6
291.3	1361.2	6	6	12093	2245.8
299.7	570.0	6	6	1876	6685.3
303.0	1831.0	6	6	1905	6589.2
309.0	463.4	6	6	38	5777.1
311.0	1334.6	6	6	1909	3062.3
312.8	1037.8	6	6	1913	3172.0
312.8	1641.9	6	6	1932	2444.6
314.5	1686.9	6	6	1929	2960.5
320.3	473.0	6	6	23111	3454.6
321.5	874.0	6	6	1960	1945.5
323.4	478.0	6	6	23098	3103.4
324.0	685.3	6	6	1983	2335.4
324.2	976.7	6	6	1920	2648.2
337.4	940.9	6	6	22139	2936.3
345.0	1743.5	6	6	23168	4637.3
346.3	621.8	6	6	12249	2499.1
348.5	1087.8	6	6	2067	3471.2
348.6	1813.7	6	6	2083	15408.2
351.0	882.4	6	6	12278	2307.9
353.6	1073.8	6	6	2088	3768.3
355.8	858.9	6	6	2092	1887.8
359.3	846.9	6	6	2091	5972.5
362.6	965.6	6	6	2134	1555.6
377.2	1737.9	6	6	2177	1985.8
378.5	875.0	6	6	54	4116.2
386.8	1930.2	6	6	2235	2183.3
388.0	988.3	6	6	2227	2146.9
393.0	2020.5	6	6	12433	6726.0
393.4	1725.2	6	6	25076	9524.8
397.4	1859.4	6	6	2269	2765.9
397.9	901.1	6	6	2245	2272.6
397.9	1759.8	6	6	2276	1683.1
400.8	1278.0	6	6	2244	3074.2
408.0	1083.0	6	6	2301	5043.7
408.0	861.0	6	6	2299	2645.7
409.6	387.4	6	6	2302	1865.1
416.0	993.0	6	6	2327	2209.8
417.1	862.6	6	6	2299	3678.6
425.0	1176.8	6	6	2349	5097.4
433.8	1895.4	6	6	2387	1671.3
437.7	1195.4	6	6	23334	4258.7
437.9	849.2	6	6	2407	2346.7
438.7	1722.4	6	6	2401	1814.9
439.4	1088.0	6	6	2412	3498.9
444.6	992.0	6	6	12576	3171.1
444.6	1165.5	6	6	2420	2033.3
446.3	1715.5	6	6	2443	4592.0
446.6	1703.8	6	6	2446	5664.3
451.2	1207.3	6	6	2477	2632.6
453.4	1962.7	6	6	2465	2743.4
455.0	759.7	6	6	2466	7234.8
457.0	1724.7	6	6	2485	4077.9
458.5	2019.2	6	6	2500	1647.1
460.8	1684.1	6	6	2493	4126.5
462.1	840.0	6	6	2502	2618.3
470.6	1905.3	6	6	2523	3809.0
472.1	931.6	6	6	2532	1916.1
477.1	1121.3	6	6	2550	1778.5
480.7	2006.5	6	6	2569	2487.0
481.7	1093.1	6	6	2575	2242.7
490.3	829.0	6	6	2597	9800.0
492.9	1717.5	6	6	2603	2823.0
493.4	762.8	6	6	2614	5299.4
496.2	1706.2	6	6	2624	4192.4
498.3	958.8	6	6	2607	2238.8
498.8	1341.1	6	6	90	1526.2
500.6	442.9	6	6	2631	3563.9
500.9	1466.2	6	6	2655	2124.3
503.2	908.3	6	6	23388	2125.4
506.0	1442.2	6	6	2658	1613.6
507.9	308.3	6	6	2669	1841.5
509.0	1361.9	6	6	22207	2798.7
524.0	1099.2	6	6	2709	2164.7
523.6	1381.9	6	6	2725	1718.5
531.5	823.6	6	6	2750	2661.1
530.8	1236.1	6	6	2752	2856.1
534.9	1304.2	6	6	2769	2910.9
540.1	464.4	6	6	2781	3855.4
540.5	1510.1	6	6	12845	2420.4
541.2	796.4	6	6	2782	14274.1
549.0	807.0	6	6	2811	3424.4
550.3	1018.9	6	6	2832	2133.5
555.9	871.5	6	6	2850	5227.1
557.6	830.8	6	6	2849	7171.4
557.4	1121.0	6	6	2858	5688.3
558.9	1211.8	6	6	2852	2271.3
560.8	1955.4	6	6	2872	2672.4
564.2	1493.2	6	6	2867	2576.1
572.7	1369.2	6	6	22254	1832.9
573.9	1065.2	6	6	2901	3221.1
575.0	1001.1	6	6	2913	3727.4
575.5	287.1	6	6	2926	3348.8
575.8	1120.2	6	6	2925	1712.7
581.4	321.7	6	6	2936	3749.8
581.4	1333.2	6	6	2943	1866.8
588.0	902.4	6	6	2973	4316.3
592.6	1685.0	6	6	3003	6835.3
596.3	885.6	6	6	125	2621.8
606.3	859.5	6	6	129	4418.5
608.1	1786.4	6	6	3102	2114.6
612.9	512.2	6	6	3112	2340.8
613.2	1714.8	6	6	3084	2800.3
616.2	685.4	6	6	133	2784.2
616.8	699.6	6	6	3158	2187.7
621.1	836.5	6	6	3146	5070.1
621.7	2018.7	6	6	3153	3252.6
634.8	704.6	6	6	155	2533.2
635.1	1009.2	6	6	159	2392.4
638.7	2008.2	6	6	3265	4199.8
648.8	1175.8	6	6	170	1966.4
651.3	1051.9	6	6	169	1598.0
652.0	1539.5	6	6	3299	1783.7
658.8	1591.9	6	6	3350	3212.3
663.9	1598.0	6	6	3361	1414.5
666.0	1437.1	6	6	23592	2719.1
666.8	346.9	6	6	3395	1837.9
667.7	997.7	6	6	3378	2734.4
676.3	1202.5	6	6	3412	2243.3
688.6	694.9	6	6	3481	2591.1
691.0	1011.9	6	6	3455	2103.1
691.9	766.7	6	6	3471	3932.6
695.1	905.7	6	6	206	7469.5
697.3	1419.5	6	6	3528	2105.4
703.5	903.7	6	6	206	2772.8
710.3	1033.4	6	6	3565	4193.4
709.6	1294.1	6	6	3582	2290.4
711.6	1025.0	6	6	226	2169.3
718.1	1597.2	6	6	3628	1674.9
721.3	914.8	6	6	3620	8646.1
724.3	776.6	6	6	3622	2376.1
726.7	868.5	6	6	3657	2968.7
727.2	626.0	6	6	23611	4230.3
727.0	1418.7	6	6	3644	4297.2
727.7	1551.9	6	6	13342	2695.6
730.9	886.9	6	6	241	3133.2
732.3	629.1	6	6	23611	1911.4
733.2	780.2	6	6	3672	3007.7
735.7	603.2	6	6	3693	3046.1
736.9	1500.0	6	6	3700	2514.0
737.8	1934.7	6	6	3720	1671.6
742.4	1642.7	6	6	3733	2228.0
755.8	884.9	6	6	3782	2697.6
759.0	1131.3	6	6	261	2443.7
760.5	990.0	6	6	3826	1834.0
761.3	1062.9	6	6	3809	3163.6
762.4	2022.8	6	6	3820	4400.6
768.6	999.3	6	6	3833	1920.4
770.8	1226.1	6	6	3850	2427.7
772.7	926.0	6	6	3889	2090.3
775.2	1029.2	6	6	3875	1687.4
776.5	959.9	6	6	276	1898.5
777.8	1211.1	6	6	3918	3428.7
781.3	102.8	6	6	3921	1890.2
790.8	969.6	6	6	3943	2176.5
796.0	1080.7	6	6	4009	6797.9
800.7	1369.0	6	6	4038	2701.9
804.3	1050.8	6	6	4052	4624.1
804.9	368.0	6	6	291	2279.1
806.0	1149.4	6	6	4042	1887.2
807.4	1040.8	6	6	4056	3217.3
808.8	414.3	6	6	4059	2229.9
811.1	655.1	6	6	4083	2033.6
811.2	1026.7	6	6	4055	3691.2
815.1	689.7	6	6	4072	3428.5
816.3	657.5	6	6	4083	3861.4
817.9	1253.3	6	6	4107	2109.2
817.0	1723.6	6	6	4105	7173.1
821.5	806.1	6	6	4129	1994.3
825.8	1609.0	6	6	4167	2346.4
826.6	1024.0	6	6	22383	2286.4
837.7	1950.0	6	6	4212	2660.7
842.8	999.9	6	6	325	3485.7
842.5	1784.9	6	6	4249	2106.6
844.3	778.9	6	6	4233	2755.0
847.8	1195.9	6	6	4252	2266.2
848.7	1570.5	6	6	4239	3402.2
852.1	1073.7	6	6	4272	3219.0
851.4	1780.2	6	6	4249	2713.8
854.7	1094.8	6	6	336	2588.3
855.0	1789.4	6	6	4249	2082.5
858.4	866.0	6	6	4312	2183.4
863.3	1050.4	6	6	4314	2659.7
872.8	1200.7	6	6	4375	3177.1
875.3	342.8	6	6	4388	2037.7
882.1	339.4	6	6	4388	1929.6
882.0	2001.6	6	6	4393	3189.3
882.6	1000.9	6	6	4412	3143.4
885.3	836.9	6	6	349	2498.3
885.3	998.2	6	6	4412	2689.3
893.4	1187.7	6	6	4454	3162.5
894.1	945.4	6	6	22418	2747.9
895.0	895.7	6	6	22424	1539.1
896.5	1958.2	6	6	4467	2167.8
900.1	1731.8	6	6	4479	1809.2
904.6	384.7	6	6	13816	2358.3
905.0	1206.3	6	6	4506	4286.1
907.2	1916.8	6	6	4523	1844.0
911.3	1112.7	6	6	4535	3157.8
912.7	1213.1	6	6	4551	2138.9
914.6	1178.8	6	6	4550	2328.0
916.7	1038.0	6	6	4567	2233.6
918.1	1199.7	6	6	4560	2307.1
918.7	730.6	6	6	4565	2429.4
921.0	1415.1	6	6	4588	6053.9
923.0	365.9	6	6	4585	2418.9
924.9	1563.6	6	6	4600	2509.1
925.8	957.8	6	6	23772	2042.3
933.0	1217.4	6	6	4624	2613.7
938.0	1188.9	6	6	4679	4885.4
940.8	1807.0	6	6	4674	6021.7
943.0	259.1	6	6	4688	2038.5
948.4	1667.9	6	6	13902	2727.4
949.2	2031.6	6	6	4709	1795.6
950.5	1575.1	6	6	4729	1809.5
950.2	1568.8	6	6	4748	2213.3
951.3	1781.0	6	6	4762	2756.0
954.7	1717.0	6	6	4776	3600.4
957.2	1091.5	6	6	4774	3380.4
958.0	617.5	6	6	393	4219.9
958.9	1558.1	6	6	13925	2522.9
959.8	1043.3	6	6	4802	2706.0
964.7	1136.1	6	6	400	2489.3
968.3	1181.0	6	6	4872	2582.6
973.7	1704.5	6	6	4889	2227.4
975.3	1193.9	6	6	407	2075.3
976.0	1429.0	6	6	4898	6957.5
975.6	1900.3	6	6	4891	4450.6
980.0	557.6	6	6	4932	5563.6
981.4	933.5	6	6	4880	3130.0
981.3	1429.2	6	6	4898	2585.6
982.4	1123.8	6	6	4871	3643.0
985.0	1928.6	6	6	4953	5528.1
986.3	1457.0	6	6	4962	3615.1
990.6	1944.3	6	6	4980	1795.5
994.5	1590.1	6	6	5018	3627.6
998.6	2040.8	6	6	4966	7038.2
1001.1	376.0	6	6	5041	1384.5
1000.9	1086.8	6	6	5038	3540.2
1000.9	1971.9	6	6	5071	2241.5
1007.5	186.0	6	6	5077	5073.5
1007.9	1738.8	6	6	5129	2746.1
1010.2	911.0	6	6	5132	3223.7
1013.1	507.8	6	6	5138	5525.8
1013.0	1884.4	6	6	23837	1677.3
1014.7	1460.2	6	6	5149	1659.9
1015.7	1567.2	6	6	22492	1983.6
1015.4	1876.1	6	6	14057	2777.1
1016.5	1598.5	6	6	5198	3465.8
1017.7	1685.3	6	6	5199	1845.3
1019.2	1128.1	6	6	5185	2243.5
1019.7	514.5	6	6	5181	1468.0
1021.1	788.0	6	6	5189	2418.8
1023.2	1453.4	6	6	5191	2175.7
1026.8	496.7	6	6	5242	3724.7
1028.3	1533.0	6	6	5238	4875.9
1030.0	1314.5	6	6	5258	3036.3
1034.0	875.5	6	6	23850	4259.4
1033.8	1040.9	6	6	462	2727.9
1037.3	894.2	6	6	461	1831.5
1039.5	1106.5	6	6	5284	3874.5
1044.6	1033.6	6	6	462	1732.8
1045.7	1411.1	6	6	5358	2990.6
1045.9	1768.4	6	6	5330	3716.0
1048.6	1116.6	6	6	5374	6066.0
1050.2	954.5	6	6	5344	4229.7
1052.1	1413.8	6	6	5358	2555.1
1056.6	1774.4	6	6	5395	2765.7
1057.5	597.4	6	6	5402	3426.9
1058.3	1722.6	6	6	5407	3096.1
1058.9	1549.7	6	6	5429	2576.1
1059.8	1185.5	6	6	5382	3570.9
1065.4	1543.0	6	6	5429	2884.8
1069.8	66.6	6	6	18678	3439.9
1070.7	1299.5	6	6	5467	2433.3
1071.7	799.0	6	6	5507	2326.0
1072.1	1126.1	6	6	5481	7631.3
1074.1	1260.1	6	6	5511	3083.6
1077.2	1296.9	6	6	5514	5593.2
1079.0	1557.7	6	6	22505	3583.8
1078.8	1640.1	6	6	14238	1806.8
1079.9	990.5	6	6	5523	2031.8
1081.2	1060.2	6	6	5539	3137.3
1081.3	1971.1	6	6	5555	1627.9
1082.5	1079.9	6	6	5525	2395.9
1082.9	1046.8	6	6	5554	2866.2
1082.7	1778.6	6	6	5548	3818.1
1084.3	1983.6	6	6	5555	2229.0
1088.1	1165.4	6	6	523	3173.7
1089.0	1180.0	6	6	5564	2891.6
1092.6	960.0	6	6	5584	2890.7
1094.1	141.3	6	6	23891	2633.1
1096.1	1160.0	6	6	530	1693.2
1098.6	557.5	6	6	5614	4408.3
1099.3	1498.5	6	6	5624	2376.9
1101.2	191.9	6	6	5651	1957.1
1101.7	1738.3	6	6	5659	3590.9
1101.1	1981.9	6	6	5661	1740.2
1104.2	1114.8	6	6	534	2039.0
1104.7	1083.9	6	6	5631	2290.2
1106.7	1977.0	6	6	5661	3119.0
1107.9	1335.9	6	6	5684	4243.0
1106.7	1723.5	6	6	5669	1714.3
1107.9	590.9	6	6	5692	1598.7
1109.1	1918.3	6	6	5702	4789.1
1114.5	1525.3	6	6	5714	2006.5
1115.8	384.0	6	6	5708	1811.5
1117.0	1640.0	6	6	22524	2361.3
1119.0	1966.6	6	6	5747	2377.4
1120.0	1089.9	6	6	535	2138.3
1125.2	1793.5	6	6	23909	2438.7
1126.1	1321.6	6	6	22529	2127.1
1127.2	358.7	6	6	5807	2481.8
1128.1	1402.1	6	6	14356	1845.7
1127.9	1770.9	6	6	5793	1791.5
1132.9	1854.7	6	6	5835	2558.0
1133.8	2019.4	6	6	5895	3474.4
1135.9	848.2	6	6	5876	3325.8
1137.3	764.9	6	6	5837	3787.1
1139.0	482.1	6	6	23931	1643.6
1141.3	75.3	6	6	14391	6899.3
1140.8	1030.0	6	6	5901	1460.1
1141.8	1212.9	6	6	5903	9360.5
1143.6	1862.2	6	6	5955	1798.1
1146.0	179.2	6	6	5962	4954.3
1147.1	1695.7	6	6	5987	1722.4
1155.5	536.7	6	6	6015	4293.7
1155.6	1762.7	6	6	5977	2072.1
1159.7	1758.9	6	6	5977	3057.3
1159.6	672.0	6	6	6043	2695.8
1160.9	1817.5	6	6	6041	7834.1
1163.9	350.2	6	6	6030	3428.2
1163.5	1436.1	6	6	6069	1564.4
1165.8	1967.6	6	6	6058	2280.9
1167.4	1448.0	6	6	6083	13153.3
1169.0	1294.0	6	6	6092	1526.4
1169.6	351.2	6	6	6099	4708.6
1171.3	868.0	6	6	23970	17112.9
1172.0	1068.3	6	6	14510	2191.1
1172.7	884.9	6	6	23971	2229.9
1178.9	865.5	6	6	6152	1734.4
1186.7	868.2	6	6	6228	1911.8
1188.5	1787.2	6	6	14571	3485.1
1191.8	1772.5	6	6	6273	3922.3
1196.8	1010.2	6	6	624	3189.3
1198.0	1985.1	6	6	18809	3355.6
1201.2	1692.4	6	6	6330	3220.0
1203.6	1267.1	6	6	6339	2418.1
1204.4	1347.9	6	6	6368	2806.1
1207.2	1825.0	6	6	6396	2695.4
1213.7	1740.0	6	6	6398	2313.7
1215.3	735.8	6	6	6378	3600.8
1215.3	1488.3	6	6	6402	4130.8
1218.8	7.6	6	6	6442	7095.9
1219.9	1187.6	6	6	647	3484.7
1219.8	1680.5	6	6	6427	2950.7
1220.9	337.7	6	6	6443	3037.6
1221.2	1640.1	6	6	653	2313.6
1222.0	1238.0	6	6	14658	1520.2
1222.8	1090.6	6	6	6455	2772.9
1228.4	128.7	6	6	6466	3392.6
1227.9	909.5	6	6	656	14646.5
1229.6	1350.8	6	6	6491	2114.4
1231.6	1240.2	6	6	24055	13203.7
1232.5	1062.9	6	6	22583	1480.1
1234.0	1380.4	6	6	6515	2948.1
1235.0	1174.8	6	6	6524	2678.7
1236.8	1299.3	6	6	6532	3154.6
1239.0	186.9	6	6	6535	6079.1
1239.3	1220.7	6	6	22578	1699.8
1242.9	1370.3	6	6	667	3013.7
1249.5	920.6	6	6	6610	1603.7
1250.9	1496.0	6	6	6632	4100.8
1250.8	1962.0	6	6	6613	4269.4
1253.2	1681.5	6	6	6625	4635.4
1255.6	1746.2	6	6	6652	2047.5
1256.9	1064.3	6	6	6670	1898.4
1257.8	1228.6	6	6	677	1970.0
1257.7	1692.1	6	6	6666	2027.7
1262.6	1484.0	6	6	6730	2665.6
1262.9	1634.9	6	6	6756	2614.9
1264.1	1181.6	6	6	690	5189.7
1266.1	1115.8	6	6	6749	3125.0
1268.0	689.0	6	6	6763	4387.6
1270.0	675.7	6	6	6773	1653.3
1271.9	1109.9	6	6	6798	2876.2
1275.1	693.6	6	6	6763	1825.8
1275.5	1144.0	6	6	6803	1498.0
1276.1	940.0	6	6	6814	2328.5
1276.4	950.0	6	6	705	2119.0
1277.5	250.3	6	6	6807	2555.4
1279.9	1291.3	6	6	6831	2000.6
1280.4	1962.8	6	6	6823	2903.4
1281.9	944.5	6	6	6853	2539.1
1281.9	1284.8	6	6	6846	2304.6
1282.7	1647.9	6	6	6839	5245.5
1285.3	354.9	6	6	6885	2158.1
1285.3	1572.5	6	6	6865	1718.2
1286.3	1583.2	6	6	714	1728.0
1292.0	1262.5	6	6	6888	2420.1
1292.9	383.7	6	6	6920	2598.0
1292.7	1018.6	6	6	6923	3100.3
1294.1	720.3	6	6	6922	1656.2
1293.6	778.0	6	6	22650	2574.1
1295.6	1225.5	6	6	722	2916.4
1296.4	1293.7	6	6	6926	3785.7
1303.9	1547.7	6	6	6999	1919.6
1305.3	1700.1	6	6	7009	1729.4
1305.1	1900.4	6	6	14912	3675.6
1305.9	1210.3	6	6	22665	2933.4
1308.1	195.4	6	6	7037	2839.4
1308.5	1233.9	6	6	24190	3652.0
1310.8	1140.8	6	6	7024	3871.6
1314.1	1054.8	6	6	7064	6416.8
1313.7	1788.9	6	6	7092	2700.4
1316.3	1112.3	6	6	7088	3117.2
1319.6	947.1	6	6	7003	5858.3
1321.4	1691.6	6	6	7096	4960.5
1322.3	1088.0	6	6	7119	1992.4
1322.6	1285.3	6	6	7143	2808.5
1324.6	968.6	6	6	7146	4903.0
1325.1	1298.0	6	6	22686	1715.3
1327.8	886.7	6	6	7201	2389.4
1332.0	897.4	6	6	7236	1985.6
1331.9	1223.8	6	6	7195	2814.8
1332.8	1442.0	6	6	766	1743.5
1335.5	1849.4	6	6	7230	4331.5
1336.0	1206.0	6	6	15039	8327.3
1337.0	724.1	6	6	7235	4656.8
1338.1	1417.1	6	6	7257	2028.7
1339.2	1042.8	6	6	7266	2721.4
1338.7	1319.8	6	6	24238	1510.1
1339.7	1435.1	6	6	7238	3795.2
1342.3	1327.9	6	6	7282	3405.8
1342.5	1500.9	6	6	24247	7254.3
1345.3	1152.1	6	6	7281	2510.9
1346.6	834.9	6	6	7361	2814.1
1347.8	963.9	6	6	24251	1876.3
1350.2	1436.5	6	6	7346	4792.1
1353.4	1323.2	6	6	7352	3103.2
1355.2	1726.4	6	6	7373	2189.8
1356.7	888.3	6	6	7439	3389.0
1357.6	1262.0	6	6	780	3300.6
1358.9	562.1	6	6	7426	2483.2
1364.7	1342.0	6	6	7461	2056.1
1366.5	1285.0	6	6	798	7227.9
1366.0	1511.9	6	6	7498	6718.5
1371.0	605.5	6	6	7505	2581.5
1370.4	1206.6	6	6	7515	7332.6
1372.2	1139.0	6	6	801	1849.6
1375.0	525.0	6	6	7571	4694.8
1375.3	1215.1	6	6	7574	3735.5
1383.8	1157.4	6	6	24321	2034.3
1384.0	1383.4	6	6	7628	2823.5
1392.2	750.7	6	6	7669	2110.4
1394.4	1359.8	6	6	7682	5754.9
1395.0	113.9	6	6	7694	2013.8
1395.2	1315.3	6	6	7677	1940.9
1395.8	918.8	6	6	7680	2017.7
1395.7	1083.2	6	6	7702	2286.2
1396.4	1224.5	6	6	15211	2189.3
1396.5	1579.0	6	6	7651	5547.4
1396.9	283.4	6	6	15234	3615.7
1396.9	1106.2	6	6	7708	2629.7
1407.8	1288.1	6	6	826	2755.8
1409.4	1768.8	6	6	7769	3337.9
1419.0	1189.5	6	6	7825	2978.8
1420.7	1208.1	6	6	7852	2600.5
1420.3	1314.5	6	6	7836	10770.4
1419.9	1442.0	6	6	7843	2512.5
1424.0	1079.8	6	6	7894	4705.6
1424.1	1541.8	6	6	7889	2526.9
1425.5	1095.6	6	6	7878	1818.9
1425.5	1650.4	6	6	7906	3274.8
1428.0	1216.9	6	6	7879	1632.6
1428.1	1408.2	6	6	7904	4411.0
1428.8	1569.9	6	6	7919	4253.2
1430.0	866.5	6	6	7892	2621.2
1431.1	1171.2	6	6	843	2342.4
1431.8	1320.8	6	6	7935	3062.5
1436.3	569.0	6	6	7944	3989.1
1436.8	1745.0	6	6	7965	3194.2
1437.8	394.7	6	6	7924	1915.8
1441.0	742.9	6	6	7899	1790.5
1441.4	1667.5	6	6	7953	2870.0
1441.9	697.3	6	6	7962	1695.5
1443.0	182.4	6	6	8005	2149.0
1448.6	1707.5	6	6	8043	2870.2
1452.1	857.3	6	6	8060	4299.6
1458.1	1048.0	6	6	8112	2600.8
1462.0	1088.8	6	6	8118	5065.8
1470.1	1252.8	6	6	8158	4184.5
1471.9	1812.6	6	6	8179	1876.3
1473.2	1375.1	6	6	8185	2649.3
1474.2	1710.5	6	6	24457	2408.2
1476.6	222.1	6	6	8212	2110.5
1477.7	763.5	6	6	8203	4485.3
1479.8	228.3	6	6	8212	4295.7
1479.9	1546.6	6	6	8223	3941.8
1479.9	1661.9	6	6	8241	4544.4
1483.1	1589.8	6	6	8229	2028.6
1485.7	1059.7	6	6	882	2520.6
1488.0	1268.3	6	6	8286	2832.6
1492.1	698.0	6	6	8289	3567.6
1493.8	1596.6	6	6	8320	3638.6
1495.8	1174.3	6	6	8308	2158.6
1495.8	1134.5	6	6	8302	3097.7
1500.3	493.3	6	6	8317	2141.8
1502.1	2027.8	6	6	8374	1943.9
1503.2	1341.5	6	6	8382	1946.1
1504.3	1059.7	6	6	8353	2555.1
1505.1	1081.1	6	6	8327	2914.2
1506.1	225.4	6	6	8392	2285.4
1507.5	1176.8	6	6	8424	3998.6
1513.1	1484.9	6	6	8426	4256.0
1513.2	1745.0	6	6	894	3522.6
1516.2	200.9	6	6	8437	2505.5
1516.2	1067.1	6	6	892	2459.3
1518.5	1449.7	6	6	8434	2158.0
1520.9	1290.3	6	6	8480	3158.8
1527.0	1475.9	6	6	8547	4635.5
1528.3	1708.9	6	6	24502	3776.7
1530.4	1091.5	6	6	908	1854.5
1530.0	1503.4	6	6	24504	2434.7
1530.9	1117.5	6	6	8558	3954.2
1532.8	1471.6	6	6	8547	3421.6
1543.7	1349.7	6	6	8642	4714.2
1546.9	703.7	6	6	8670	3914.4
1548.0	1180.3	6	6	8640	6326.2
1546.6	1279.0	6	6	8666	2820.9
1550.9	1735.2	6	6	8692	1687.2
1553.3	1434.5	6	6	8690	4119.8
1555.3	1804.9	6	6	8723	2650.7
1556.0	681.5	6	6	8715	2484.7
1556.3	1526.5	6	6	916	1685.3
1556.6	1140.8	6	6	924	1835.6
1559.4	1281.5	6	6	8727	2727.6
1559.9	1251.2	6	6	8685	2113.8
1560.1	1763.4	6	6	15793	5040.9
1564.0	537.1	6	6	15799	1974.5
1562.6	1134.6	6	6	924	3033.3
1564.2	540.1	6	6	15799	2189.7
1565.2	757.0	6	6	8750	1944.4
1569.0	417.4	6	6	8802	3412.0
1571.5	1098.8	6	6	8806	4495.8
1580.7	1243.4	6	6	24555	1823.4
1582.1	1872.1	6	6	8870	2550.8
1582.7	1632.8	6	6	8850	1841.3
1584.0	1792.8	6	6	8890	4961.1
1585.2	835.7	6	6	8887	4610.5
1593.4	1303.1	6	6	8876	3631.7
1593.7	1534.6	6	6	8927	2598.1
1594.8	488.5	6	6	8928	2383.5
1596.9	580.0	6	6	8940	1531.4
1596.7	625.9	6	6	8951	2779.9
1597.5	824.2	6	6	952	2588.5
1598.7	1391.6	6	6	8936	3832.9
1608.4	539.2	6	6	8995	3308.6
1608.6	546.3	6	6	8996	2377.3
1608.8	514.5	6	6	9006	1830.0
1610.3	1486.6	6	6	9060	2143.7
1612.5	889.5	6	6	9032	3884.0
1613.6	1846.8	6	6	24605	2278.5
1616.8	1385.0	6	6	9042	6063.1
1619.3	968.8	6	6	9072	1691.7
1624.8	531.7	6	6	963	2550.6
1626.0	979.3	6	6	9085	1961.0
1627.6	1058.2	6	6	9135	2161.3
1629.4	616.8	6	6	24612	3536.8
1630.5	1337.7	6	6	9144	3798.5
1632.2	1523.2	6	6	24609	1947.3
1634.5	1754.2	6	6	9182	2235.9
1637.3	1293.9	6	6	9188	3286.6
1643.3	566.7	6	6	9245	4204.4
1643.8	648.0	6	6	9252	1550.7
1646.7	1630.0	6	6	9271	2279.8
1647.8	707.8	6	6	9265	1971.0
1649.9	1357.1	6	6	9256	2315.5
1652.7	1629.0	6	6	9271	3010.4
1657.1	956.9	6	6	9330	5138.0
1657.0	1010.0	6	6	9293	2878.0
1658.8	1477.8	6	6	24629	3216.0
1658.6	1686.0	6	6	9298	5050.5
1668.4	188.1	6	6	16107	2376.0
1670.9	1584.7	6	6	9378	2811.7
1672.5	956.4	6	6	9372	3932.5
1675.2	47.5	6	6	24632	2298.6
1677.8	1479.1	6	6	9408	2307.9
1680.4	656.3	6	6	9403	1858.1
1681.8	1600.1	6	6	9414	2606.7
1684.3	1905.8	6	6	9447	3415.2
1685.4	1731.5	6	6	9450	2428.9
1686.2	1861.8	6	6	16157	2629.3
1695.1	35.6	6	6	24638	3621.1
1695.2	1863.0	6	6	9489	2662.7
1696.1	1941.3	6	6	9490	2495.0
1697.2	159.0	6	6	9502	1397.6
1697.5	1208.7	6	6	9505	3316.0
1697.6	786.2	6	6	16180	1989.5
1699.1	40.9	6	6	24638	1718.0
1702.1	1625.7	6	6	9539	4547.0
1702.8	1895.6	6	6	9519	3834.6
1705.5	729.0	6	6	16231	3317.0
1704.8	1000.6	6	6	9523	3286.3
1712.5	48.4	6	6	9570	2349.9
1713.9	833.3	6	6	9563	3533.2
1720.0	1023.2	6	6	9604	4872.7
1724.2	1485.4	6	6	9619	2189.9
1725.4	1648.1	6	6	9624	9979.3
1727.0	1552.9	6	6	9623	9607.5
1726.6	1913.6	6	6	9613	3190.2
1730.0	39.0	6	6	25430	3103.3
1731.7	1275.2	6	6	9649	4521.2
1731.3	1584.4	6	6	9655	4142.6
1731.9	101.9	6	6	9656	1702.0
1731.8	1511.0	6	6	9639	2237.5
1732.5	1661.5	6	6	9687	2266.4
1736.7	1550.6	6	6	9665	3833.4
1737.8	1269.0	6	6	9658	1633.3
1739.0	1700.6	6	6	9660	1515.8
1741.7	1548.8	6	6	9695	4972.6
1744.3	1439.5	6	6	9686	5939.2
1747.0	844.3	6	6	9743	3070.6
1750.9	921.5	6	6	9760	3936.2
1751.0	1843.6	6	6	9752	5108.3
1753.2	1141.5	6	6	9761	2826.6
1764.0	1876.4	6	6	9820	4857.0
1769.0	1732.7	6	6	9858	4191.4
1770.4	980.6	6	6	9848	3151.0
1776.4	1601.1	6	6	9901	2286.7
1776.8	1819.1	6	6	9887	4799.1
1777.0	1937.0	6	6	9894	5224.6
1778.6	1687.5	6	6	16521	3545.5
1785.8	1998.5	6	6	9941	2503.7
1789.3	1000.2	6	6	16561	6774.6
1795.6	91.2	6	6	16596	2367.7
1796.8	1773.8	6	6	24720	3262.6
1799.3	993.0	6	6	9995	2420.7
1811.2	1531.8	6	6	10061	4108.0
1811.9	1658.7	6	6	10085	4116.6
1812.7	1316.1	6	6	10076	2086.6
1814.2	1664.8	6	6	10085	1920.0
1822.3	1325.5	6	6	10103	1590.6
1825.2	55.8	6	6	16692	2428.3
1830.5	1483.2	6	6	10148	3245.6
1836.5	902.0	6	6	10165	2207.0
1840.0	1663.9	6	6	16762	9858.1
1841.3	1388.2	6	6	10168	2647.3
1846.2	507.8	6	6	10206	3878.9
1853.3	1576.1	6	6	10225	4776.4
1853.6	1568.5	6	6	10271	5083.1
1858.3	1785.6	6	6	10250	3403.4
1864.0	1291.0	6	6	10240	2783.2
1869.1	1917.2	6	6	10307	3509.8
1873.4	1176.9	6	6	10318	2089.4
1873.2	1474.5	6	6	10302	2738.2
1873.6	1613.1	6	6	10303	2547.1
1885.0	1446.2	6	6	10363	3191.3
1888.0	320.3	6	6	16890	6154.7
1891.5	1492.0	6	6	10390	4188.2
1892.6	1429.2	6	6	10419	2730.1
1895.2	1406.9	6	6	10411	3482.7
1899.5	1385.7	6	6	10478	2669.7
1899.8	1284.5	6	6	10459	2993.3
1900.1	1470.7	6	6	24775	5150.9
1901.0	620.5	6	6	10454	4144.9
1902.3	1251.7	6	6	10458	2543.5
1903.2	643.5	6	6	10445	2086.7
1909.8	874.7	6	6	10500	3017.8
1911.7	1196.5	6	6	10496	4786.5
1915.2	1240.5	6	6	10521	3529.8
1916.6	1445.3	6	6	10527	2207.9
1919.5	1572.5	6	6	10564	3433.0
1921.6	1202.0	6	6	10569	3184.1
1925.3	1207.4	6	6	10569	4345.6
1936.5	1270.7	6	6	10608	3122.1
1940.6	1367.4	6	6	10630	1952.7
1942.5	1011.2	6	6	10647	4529.9
1946.1	657.9	6	6	10665	1569.0
1949.7	1611.0	6	6	24810	2565.1
1958.2	1622.5	6	6	10722	2387.9
1958.7	1173.7	6	6	10707	2051.3
1961.7	1018.3	6	6	10718	2487.1
1963.1	997.3	6	6	24817	4584.2
1970.4	1130.5	6	6	10776	3863.5
1972.8	1511.7	6	6	17316	3230.5
1972.0	1860.4	6	6	10766	2173.9
1973.0	1612.6	6	6	10778	3323.4
1979.2	875.2	6	6	10801	1755.2
1979.4	1244.2	6	6	10809	2702.0
1980.0	1404.4	6	6	10805	2404.2
1982.0	1718.4	6	6	10813	4196.8
1984.3	382.1	6	6	10816	2164.8
1987.4	943.3	6	6	10835	3332.5
1988.9	1231.6	6	6	10849	3575.4
1994.6	1820.9	6	6	10844	4605.3
1996.4	875.3	6	6	10866	2299.9
1996.8	999.6	6	6	10871	4616.2
2000.1	376.1	6	6	10900	2031.8
2000.6	1014.0	6	6	24877	2635.2
2001.1	1161.2	6	6	10887	2990.9
2004.6	1524.2	6	6	10898	3101.1
2009.3	1041.2	6	6	10886	2725.0
2023.6	1622.8	6	6	24924	3596.8
2025.1	1144.1	6	6	10983	2413.2
2025.9	1478.0	6	6	10994	2954.8
2032.6	1626.5	6	6	11008	3256.4
2034.1	500.1	6	6	11009	2050.1
2036.1	1297.7	6	6	11007	2554.1
2043.0	686.8	6	6	11053	6857.7
723.4	1236.8	6	6	13335	13954.2
891.2	922.2	6	6	22431	18812.8
1484.0	1942.6	6	6	15536	17583.0
2020.1	1183.1	6	6	17547	15426.0
35.6	1729.7	6	6	11177	5881.9
38.1	790.6	6	6	22908	8043.2
47.8	884.5	6	6	22917	4690.4
57.4	960.7	6	6	11233	7072.8
185.9	527.0	6	6	11667	2875.6
228.5	1245.9	6	6	11841	3604.3
256.9	1021.7	6	6	11930	2733.5
266.5	508.4	6	6	1732	3439.5
269.0	810.9	6	6	1726	4723.9
269.7	402.9	6	6	11992	4281.7
290.4	632.0	6	6	12058	4311.6
306.7	530.5	6	6	12162	6463.5
326.7	1133.1	6	6	12232	5111.8
330.3	1539.2	6	6	12224	5600.1
347.5	1177.5	6	6	12287	4677.9
351.4	576.2	6	6	12295	3385.5
364.5	1834.8	6	6	12349	4894.8
388.0	1626.3	6	6	18065	15934.5
387.7	1058.4	6	6	12426	2947.5
398.6	1001.4	6	6	2277	3532.1
463.0	1076.0	6	6	12644	10287.2
498.5	899.8	6	6	12743	2470.7
537.1	1238.6	6	6	23445	4012.1
558.6	1233.4	6	6	12899	3844.5
614.2	1946.5	6	6	13055	6980.1
625.2	514.5	6	6	13071	3007.0
656.1	805.9	6	6	3344	3316.3
735.0	2009.1	6	6	13373	9839.3
826.4	836.0	6	6	23669	4672.9
828.4	1562.5	6	6	4180	8282.0
832.7	897.1	6	6	23679	7941.6
838.7	1244.4	6	6	13628	5230.9
867.8	972.2	6	6	13702	4434.0
924.3	869.5	6	6	13828	5849.0
941.0	1641.6	6	6	13872	8209.5
952.0	1917.2	6	6	13911	9067.7
980.2	1882.5	6	6	4890	3228.7
981.8	2013.7	6	6	13978	10152.2
993.7	212.2	6	6	14006	6157.1
1021.5	101.3	6	6	14087	5042.5
1022.1	1561.4	6	6	22493	8852.2
1070.9	1864.5	6	6	14210	6609.2
1071.7	1581.1	6	6	14218	2316.0
1072.3	1718.2	6	6	5486	5599.6
1078.7	1571.0	6	6	22505	7021.9
1100.5	1257.5	6	6	14305	3076.4
1120.8	366.6	6	6	14361	10261.4
1133.3	979.0	6	6	14394	6140.7
1135.9	60.3	6	6	14398	10985.3
1157.4	1822.0	6	6	6041	8895.1
1163.8	1890.2	6	6	14479	8927.4
1209.1	1265.8	6	6	6392	3140.2
1230.6	1304.1	6	6	14699	7139.1
1260.0	1239.8	6	6	14785	5876.6
1272.6	732.4	6	6	6774	3511.5
1286.2	937.1	6	6	6853	7588.3
1287.1	1693.4	6	6	24172	4758.4
1290.6	986.4	6	6	704	5668.4
1299.9	206.5	6	6	24181	3933.5
1299.3	1976.1	6	6	14906	7105.8
1323.9	367.5	6	6	7167	6209.6
1325.9	761.8	6	6	14995	8213.8
1419.3	80.0	6	6	15314	9678.8
1419.1	1490.0	6	6	19077	3568.5
1421.0	66.1	6	6	15325	2483.3
1439.7	2010.9	6	6	15378	5790.2
1449.7	1159.3	6	6	15412	11045.3
1464.8	785.8	6	6	15465	6753.9
1504.0	1914.0	6	6	15610	9952.1
1560.4	1439.4	6	6	15790	7869.9
1566.2	449.8	6	6	15803	2694.8
1627.5	992.0	6	6	15987	5648.9
1649.9	106.9	6	6	16066	5278.0
1655.0	889.0	6	6	16086	11632.6
1654.5	1530.7	6	6	16063	15941.3
1659.7	4.7	6	6	25412	5995.5
1658.8	178.4	6	6	16084	7610.6
1710.0	1199.2	6	6	16254	5531.4
1722.9	548.8	6	6	16300	3896.3
1748.3	360.1	6	6	16388	5625.9
1775.0	946.3	6	6	25743	4713.9
1783.8	1532.5	6	6	25451	4511.0
1812.9	1853.1	6	6	16673	5282.3
1846.0	603.9	6	6	16792	6215.2
1851.0	1675.6	6	6	16800	9700.3
1869.8	1378.2	6	6	16862	2888.4
1879.8	1331.1	6	6	16896	8222.1
1881.1	1171.3	6	6	16914	12251.6
1882.6	1287.7	6	6	16922	6667.6
1902.2	329.5	6	6	17015	4547.8
1910.7	1099.7	6	6	17063	3329.0
1924.2	1506.7	6	6	17111	4296.7
1924.8	1085.4	6	6	10554	5528.5
1940.1	805.8	6	6	17180	7966.8
1952.5	1122.5	6	6	17216	5721.2
1967.5	767.9	6	6	17300	5791.0
1972.1	1338.1	6	6	17313	6002.6
17.0	938.1	6	6	11120	4289.5
38.8	2018.2	6	6	11182	2319.7
41.8	648.7	6	6	17702	3005.7
52.0	1316.3	6	6	11211	3674.5
61.7	781.3	6	6	11248	3127.9
74.2	1148.6	6	6	11290	2613.9
77.6	1321.4	6	6	11303	1975.1
90.2	791.0	6	6	11329	1755.8
97.4	648.0	6	6	11364	4721.4
125.1	849.1	6	6	25002	2003.0
129.0	871.5	6	6	17772	2343.7
134.4	1626.5	6	6	11465	5323.7
138.1	1700.2	6	6	11466	2896.6
152.6	165.3	6	6	11508	3695.3
160.3	1533.8	6	6	11565	5492.2
176.9	791.2	6	6	11628	4519.4
184.8	986.6	6	6	11668	2989.2
185.7	1211.0	6	6	1461	1576.7
186.2	1449.8	6	6	11661	2273.4
192.8	909.4	6	6	11697	4340.0
195.5	1891.7	6	6	11703	3274.8
199.7	988.7	6	6	11727	2651.1
209.4	1079.1	6	6	11743	3661.6
210.9	256.9	6	6	11753	2853.8
212.3	1372.0	6	6	11746	2162.2
219.1	1172.6	6	6	11790	1997.3
221.6	764.6	6	6	1545	9901.8
234.1	942.2	6	6	11859	3547.5
242.5	237.6	6	6	11893	1944.4
242.0	1701.4	6	6	17911	3211.2
242.8	1719.0	6	6	11887	2003.4
250.0	537.7	6	6	11907	6324.3
254.6	689.9	6	6	11928	1909.1
254.3	1016.1	6	6	11930	1645.2
260.4	1689.6	6	6	1717	3349.3
266.1	1704.3	6	6	11971	2166.5
273.1	495.3	6	6	1774	1946.1
276.7	1338.0	6	6	1770	6211.7
279.4	1845.4	6	6	1776	2691.4
283.5	2032.0	6	6	12074	1799.2
288.0	913.0	6	6	12089	1966.2
290.9	1501.8	6	6	12104	3055.5
292.8	2016.6	6	6	12108	4749.0
295.2	687.7	6	6	12123	2896.4
297.0	1733.5	6	6	12112	1704.5
300.2	846.6	6	6	1901	2167.0
307.4	1047.3	6	6	23086	3413.6
308.6	1397.3	6	6	12145	1898.1
322.2	368.2	6	6	12200	2527.5
328.0	956.3	6	6	23100	2064.8
354.0	1832.7	6	6	12309	1618.8
361.6	939.0	6	6	2128	1651.5
363.6	396.2	6	6	12338	4706.1
369.3	1909.6	6	6	12366	3715.1
374.8	1920.1	6	6	12382	2004.7
378.6	526.8	6	6	2179	1962.2
383.3	389.8	6	6	2225	2806.0
386.4	2041.4	6	6	12422	7645.1
392.9	1908.4	6	6	18059	3890.2
400.1	1914.6	6	6	12458	2392.9
403.1	1978.2	6	6	12463	3423.0
405.2	1732.7	6	6	23294	1916.6
416.7	1162.0	6	6	12502	5071.2
430.1	583.2	6	6	18103	2449.6
435.6	1887.5	6	6	12552	4853.0
437.7	1781.8	6	6	18113	1710.4
439.6	798.5	6	6	12571	2902.3
444.9	1990.2	6	6	23350	2652.6
446.4	1079.9	6	6	2429	3128.4
453.4	2032.9	6	6	12613	1823.9
465.9	776.8	6	6	2520	2031.7
483.6	1873.5	6	6	12703	4177.3
502.4	131.6	6	6	18159	5391.9
514.9	2024.4	6	6	12781	4652.5
544.5	2008.0	6	6	12859	2489.0
545.0	313.2	6	6	12844	2197.3
547.5	1558.1	6	6	12864	3365.8
558.4	1076.2	6	6	12893	2996.5
560.7	1982.8	6	6	23471	2037.4
563.9	1263.0	6	6	23473	4972.0
570.7	615.0	6	6	12920	2598.6
583.1	1131.1	6	6	12968	2063.8
599.5	1529.4	6	6	12991	6993.4
602.9	256.8	6	6	3027	4658.7
604.8	1988.4	6	6	13047	1972.0
608.0	906.7	6	6	13019	1961.5
609.8	1735.9	6	6	13036	2300.7
611.6	1621.1	6	6	13054	2467.7
612.7	234.2	6	6	3167	2709.8
613.3	1933.2	6	6	3124	2711.0
615.0	1256.8	6	6	13050	11897.6
627.4	833.3	6	6	3212	2261.0
633.2	880.0	6	6	13097	1972.6
632.8	1615.4	6	6	13109	2924.5
653.6	452.8	6	6	13167	4446.6
668.1	1977.4	6	6	13200	4987.4
680.3	773.3	6	6	198	3149.5
680.0	1954.2	6	6	13235	2593.5
696.8	124.1	6	6	13266	2076.3
703.0	2026.6	6	6	13288	6591.3
704.9	1982.4	6	6	13294	2177.2
709.7	853.4	6	6	218	3311.1
710.4	1629.2	6	6	13306	4273.2
730.8	1199.7	6	6	13364	2509.0
732.0	1981.4	6	6	13358	2954.0
732.6	350.7	6	6	231	1596.3
740.9	1141.9	6	6	3667	1976.3
744.2	1203.8	6	6	13393	3139.4
744.4	1482.0	6	6	13394	3423.8
745.0	1427.2	6	6	252	2287.2
746.5	723.7	6	6	23625	1502.5
751.2	1531.3	6	6	13412	4081.9
760.9	897.4	6	6	13428	1462.7
760.8	1057.7	6	6	13436	2810.1
763.5	1621.1	6	6	13431	3500.7
764.8	1435.1	6	6	13445	2141.3
767.5	1072.7	6	6	3869	3747.7
774.8	1037.0	6	6	3860	4581.5
786.2	852.2	6	6	281	2986.4
785.7	1821.2	6	6	13497	3925.9
787.4	1945.0	6	6	13498	3028.7
790.3	136.0	6	6	13495	14162.8
796.2	1688.1	6	6	13511	2019.7
819.8	1305.7	6	6	13574	2000.5
821.8	830.0	6	6	4116	4213.6
832.4	72.6	6	6	4170	1677.9
839.8	1257.2	6	6	4202	7119.6
847.3	654.9	6	6	13644	4696.1
852.1	1999.6	6	6	13665	3282.5
867.5	728.0	6	6	13689	3027.9
868.6	700.8	6	6	23716	2079.6
870.0	2022.6	6	6	13701	3367.9
889.7	416.4	6	6	13752	3028.6
920.1	423.4	6	6	13811	2039.4
922.2	1760.9	6	6	13840	1830.0
926.4	899.6	6	6	22449	1556.6
937.8	1039.0	6	6	22464	11124.5
958.5	1779.7	6	6	4762	4892.4
986.2	53.7	6	6	4994	2313.8
987.0	201.6	6	6	4946	2226.8
995.1	1695.8	6	6	13999	1932.1
1001.4	1684.9	6	6	14023	2064.8
1004.9	1081.7	6	6	14043	3019.9
1006.2	1396.1	6	6	14044	2695.5
1009.5	1160.2	6	6	5123	2375.7
1012.8	1173.2	6	6	14062	1832.0
1025.5	299.9	6	6	5225	2439.5
1026.5	1426.8	6	6	5245	2108.4
1030.1	1150.2	6	6	5268	3738.1
1031.4	360.0	6	6	14103	4577.2
1031.4	1910.4	6	6	14105	1982.7
1033.0	249.2	6	6	14115	2442.5
1035.5	1927.1	6	6	14113	2251.1
1037.4	1987.4	6	6	5282	4203.8
1047.8	110.7	6	6	14152	3557.3
1049.5	875.5	6	6	14169	2117.7
1062.1	1338.9	6	6	5447	2101.8
1066.1	1707.2	6	6	14193	2256.0
1069.6	178.9	6	6	14200	8141.7
1077.6	1706.8	6	6	14243	3654.5
1078.3	1563.9	6	6	22505	2695.9
1091.9	322.2	6	6	14283	3943.7
1094.3	441.8	6	6	14277	3243.8
1102.2	993.2	6	6	532	2628.1
1104.3	1990.0	6	6	5662	4200.8
1104.8	424.2	6	6	5671	2160.4
1107.1	1290.7	6	6	14319	2158.4
1108.0	1999.5	6	6	5703	2823.6
1118.9	173.0	6	6	14358	2212.8
1120.7	984.0	6	6	23904	2221.3
1133.8	1513.4	6	6	23924	3073.1
1133.9	1669.2	6	6	25226	5271.5
1136.0	200.3	6	6	14392	4061.6
1146.8	1915.0	6	6	14425	4420.0
1174.0	1637.8	6	6	14520	4160.5
1188.4	876.0	6	6	614	4078.4
1191.0	369.9	6	6	14562	2985.2
1197.2	1891.3	6	6	14598	1409.9
1201.9	1018.4	6	6	624	2341.7
1205.3	353.0	6	6	14620	1589.5
1214.1	1088.6	6	6	14656	2968.1
1215.9	117.2	6	6	6387	2262.8
1217.5	2022.1	6	6	14662	2336.0
1232.3	1886.1	6	6	14723	2725.9
1232.7	1099.0	6	6	14705	1892.3
1233.6	1672.1	6	6	14728	3828.4
1246.5	1120.0	6	6	14746	1531.2
1248.0	1280.4	6	6	14760	2273.2
1250.0	1443.9	6	6	14776	4333.3
1250.0	1349.3	6	6	6672	1758.3
1266.6	137.2	6	6	14818	2370.8
1271.0	1402.5	6	6	14824	1900.4
1273.4	718.5	6	6	24151	2348.7
1279.2	1545.0	6	6	22631	4971.2
1282.2	1327.7	6	6	22636	2072.6
1285.0	1433.9	6	6	14866	3983.3
1289.9	1510.4	6	6	14884	2853.8
1289.3	1752.4	6	6	14891	3825.1
1290.0	1841.9	6	6	14885	10598.9
1289.7	1327.0	6	6	22636	2793.4
1307.6	410.7	6	6	6985	2671.4
1317.3	1080.3	6	6	7072	1967.1
1318.4	1258.1	6	6	14967	3268.6
1354.9	2013.3	6	6	15098	3240.0
1356.8	938.4	6	6	15105	4970.3
1360.7	1139.5	6	6	7396	2615.7
1368.0	279.4	6	6	15154	6137.9
1374.5	829.2	6	6	15166	2744.6
1382.9	2010.0	6	6	15184	5425.2
1385.2	1916.8	6	6	25688	1879.5
1398.8	908.9	6	6	15236	1716.7
1401.2	1800.3	6	6	15249	2660.5
1405.2	1024.2	6	6	15266	4656.7
1410.7	974.2	6	6	7800	2987.6
1424.8	583.6	6	6	25331	1755.1
1440.8	1084.1	6	6	7968	2767.6
1441.9	735.6	6	6	15391	2520.6
1449.8	1110.1	6	6	15411	1712.9
1456.0	1092.8	6	6	15443	7790.9
1463.7	1523.1	6	6	22735	2497.4
1464.8	1723.2	6	6	8132	4808.2
1480.9	1596.1	6	6	8250	3425.7
1485.4	1655.6	6	6	8241	1749.0
1493.2	1071.1	6	6	15555	3122.7
1493.2	1836.7	6	6	8349	4553.9
1512.2	790.8	6	6	15657	5551.8
1527.8	181.3	6	6	15690	2282.3
1529.8	1582.1	6	6	15700	2387.9
1536.2	2041.3	6	6	15702	6580.8
1539.7	78.2	6	6	15715	3553.2
1539.3	1657.5	6	6	8612	2145.9
1556.5	103.2	6	6	15771	2045.3
1567.7	79.5	6	6	15815	2725.9
1582.0	11.3	6	6	15850	3127.5
1583.1	405.5	6	6	8893	2973.7
1586.8	1269.8	6	6	937	2020.5
1593.4	948.4	6	6	15874	2073.9
1600.6	81.0	6	6	15911	2174.2
1601.1	1797.0	6	6	15917	1830.5
1602.1	73.8	6	6	15923	1894.8
1604.6	1003.8	6	6	15926	2598.8
1609.2	1632.8	6	6	9044	3519.2
1609.9	836.9	6	6	15950	2191.4
1611.7	1502.9	6	6	15955	2409.0
1640.6	133.4	6	6	16043	3088.3
1644.8	1528.7	6	6	16063	7880.3
1644.9	1748.3	6	6	16046	2595.2
1655.6	1693.3	6	6	9333	3135.8
1679.1	690.3	6	6	16131	2547.4
1682.7	773.7	6	6	16154	2799.3
1686.8	1740.2	6	6	16172	2185.0
1693.6	594.7	6	6	19332	1968.0
1692.8	732.4	6	6	16200	6750.3
1699.0	844.6	6	6	22825	4544.7
1711.6	1831.1	6	6	16260	2307.0
1716.7	731.9	6	6	19353	2135.5
1719.6	348.5	6	6	16266	3919.9
1718.7	1217.0	6	6	16283	2585.8
1720.7	738.8	6	6	19353	2982.2
1725.9	742.8	6	6	16306	7583.4
1730.3	1868.8	6	6	16339	3028.0
1745.5	1983.9	6	6	16380	4790.4
1747.2	348.0	6	6	16374	2537.4
1746.9	1987.0	6	6	16380	3282.1
1752.6	983.8	6	6	9796	3242.0
1754.9	1973.6	6	6	16386	2047.7
1756.8	24.9	6	6	16415	2767.9
1758.7	836.9	6	6	9823	2432.0
1763.0	118.5	6	6	16449	3455.1
1766.2	224.9	6	6	16469	1600.9
1766.7	1893.7	6	6	9827	3039.1
1766.8	1566.8	6	6	16488	1480.0
1769.5	1817.8	6	6	9887	3201.1
1772.9	902.0	6	6	16524	3997.1
1772.5	1576.3	6	6	16506	3662.3
1776.0	98.3	6	6	16522	1592.0
1795.3	48.9	6	6	16591	4901.0
1805.6	801.3	6	6	19438	2734.9
1807.0	1361.9	6	6	16646	4638.7
1819.0	198.0	6	6	16694	2756.8
1824.0	1030.0	6	6	10123	4321.2
1823.5	1160.2	6	6	16705	4577.3
1830.6	1722.5	6	6	16720	2162.0
1836.3	1827.4	6	6	24746	3263.0
1837.8	259.4	6	6	16745	2656.4
1846.8	1884.5	6	6	16786	2945.7
1857.1	73.3	6	6	16811	7025.0
1857.0	261.9	6	6	16829	9257.0
1860.4	1528.1	6	6	10256	2713.4
1866.0	232.7	6	6	16836	4272.8
1865.2	1550.0	6	6	16844	5083.4
1871.2	1522.0	6	6	16870	2924.2
1871.9	1277.9	6	6	16869	1909.4
1875.6	1285.2	6	6	19510	2927.1
1874.9	1465.1	6	6	10288	1689.7
1879.0	102.4	6	6	16898	2443.0
1885.2	1837.3	6	6	16930	2752.2
1888.7	412.4	6	6	16957	2689.9
1893.2	1186.1	6	6	16967	2209.8
1893.4	1271.9	6	6	16961	4435.8
1894.1	97.2	6	6	16965	1623.5
1899.2	801.0	6	6	17003	4214.3
1899.9	935.6	6	6	10446	2828.4
1904.7	1090.5	6	6	17030	2299.7
1905.2	335.5	6	6	17023	2132.0
1905.4	1304.8	6	6	10423	4293.7
1910.1	1582.6	6	6	25475	3977.4
1915.8	152.9	6	6	17096	3962.6
1933.2	1516.3	6	6	17150	2099.2
1941.1	859.6	6	6	10661	3071.8
1942.1	1662.1	6	6	17171	3945.8
1943.6	1801.7	6	6	17197	3787.5
1945.0	1531.5	6	6	24811	1894.0
1945.5	1829.0	6	6	17200	3355.8
1948.6	1557.6	6	6	25488	1881.7
1950.5	907.9	6	6	17232	1907.1
1963.4	917.1	6	6	10730	4474.9
1966.8	1494.1	6	6	17273	7605.9
1968.0	844.1	6	6	17296	2099.8
1970.7	1254.4	6	6	10771	1881.3
1983.7	1081.5	6	6	17329	1727.0
1989.3	674.4	6	6	17382	3427.3
1996.0	1041.7	6	6	10886	3094.3
1998.1	678.6	6	6	10927	1916.2
2000.7	1044.2	6	6	10886	2762.3
2000.8	792.9	6	6	17421	2319.9
2006.3	1221.9	6	6	17471	9108.5
2010.2	66.8	6	6	17483	2831.0
2015.6	643.5	6	6	17511	2455.1
2020.0	1188.5	6	6	17547	5657.5
2025.9	357.6	6	6	17563	4678.2
2043.2	924.8	6	6	17655	8862.0
40.0	1755.8	7	6	11198	9287.6
143.7	946.9	7	6	11522	6055.2
176.4	1296.1	7	6	23001	9777.1
236.8	1317.1	7	6	23034	6217.8
322.2	613.3	7	6	1963	3849.3
449.9	320.4	7	6	2435	12876.0
536.4	956.1	7	6	2777	11816.2
585.6	1548.1	7	6	2980	10675.3
694.2	1341.9	7	6	3496	13666.2
1068.6	1171.6	7	6	5442	5983.9
1261.9	1684.0	7	6	6701	11743.4
1263.8	1320.7	7	6	24130	10065.7
1309.9	1762.0	7	6	14952	16695.2
1316.0	1243.2	7	6	14960	17215.1
1329.1	1109.5	7	6	7174	2653.0
1368.5	1644.5	7	6	7483	7007.5
1409.1	1254.2	7	6	15279	12182.4
1426.7	1429.8	7	6	15335	15478.5
1495.7	1440.8	7	6	8369	7339.0
1585.8	1413.8	7	6	15864	9848.7
1638.3	1864.1	7	6	16032	9550.5
1704.0	1018.1	7	6	9524	11623.9
1762.7	1881.1	7	6	9820	11554.3
1771.6	1643.7	7	6	9893	9274.1
1789.5	1606.9	7	6	24699	9100.2
1877.2	1415.4	7	6	10325	9082.9
1893.1	1473.9	7	6	10396	4942.4
2022.2	1339.3	7	6	10990	7453.1
9.3	1783.2	7	6	11111	5785.1
22.4	663.1	7	6	11133	2444.9
25.5	1335.1	7	6	11130	2660.6
26.6	613.4	7	6	11139	8756.0
28.6	638.0	7	6	1093	2198.7
41.0	1728.5	7	6	11177	8732.0
53.8	582.2	7	6	11235	4256.4
53.5	981.6	7	6	11218	3194.0
56.9	801.3	7	6	1140	5111.7
65.0	1525.5	7	6	11253	3779.0
84.5	578.0	7	6	11311	3492.9
97.6	1775.0	7	6	11366	2576.7
98.9	1283.1	7	6	11370	7054.1
100.9	1769.1	7	6	11366	3921.8
105.4	898.5	7	6	11391	4580.1
128.0	907.4	7	6	1289	5475.6
128.1	1234.8	7	6	1297	4228.0
147.4	1034.8	7	6	1341	6830.8
152.5	139.0	7	6	11524	8061.0
153.7	1078.1	7	6	11546	4129.1
171.4	1123.7	7	6	11613	5092.0
173.8	572.8	7	6	1407	3820.8
175.3	1384.5	7	6	1399	6913.4
191.9	1382.9	7	6	1459	7315.2
204.6	255.9	7	6	11753	2546.3
209.5	1917.8	7	6	1523	8024.3
211.3	1098.6	7	6	11770	4903.4
213.6	1929.0	7	6	1523	4743.1
235.5	712.4	7	6	1605	2306.4
242.2	691.0	7	6	1629	9206.1
246.1	495.2	7	6	1654	3448.2
268.2	367.1	7	6	1764	3166.5
302.0	1983.4	7	6	1871	3073.4
312.9	549.0	7	6	12180	2903.7
324.2	1733.2	7	6	1981	3448.3
327.9	1969.0	7	6	2001	6641.0
336.1	1696.9	7	6	23157	3479.7
344.0	577.0	7	6	2057	8947.8
344.8	1049.1	7	6	2059	4717.9
353.8	497.0	7	6	2090	3572.5
358.3	1564.9	7	6	2121	2442.2
362.5	1359.5	7	6	2115	2898.2
362.3	1752.9	7	6	23209	5774.3
363.5	2008.0	7	6	12345	6332.0
365.1	1624.0	7	6	2150	2191.1
366.4	1817.3	7	6	12333	3123.3
372.7	1212.6	7	6	22160	8080.4
375.9	974.9	7	6	23173	4457.4
380.4	1135.7	7	6	12410	4250.3
382.9	414.1	7	6	12417	2676.4
407.0	1842.0	7	6	2303	5509.7
413.1	1693.0	7	6	12497	4585.6
431.1	1323.1	7	6	12549	6705.7
432.3	1794.0	7	6	12550	3797.4
435.8	1112.0	7	6	2384	7346.2
445.3	1630.9	7	6	2431	6334.8
452.3	767.0	7	6	2466	3449.7
465.1	1067.5	7	6	2525	3692.7
475.5	1936.5	7	6	12675	4921.8
491.3	149.8	7	6	12717	4548.3
492.9	924.3	7	6	2618	2454.1
493.8	602.6	7	6	2606	3192.7
497.5	836.0	7	6	2638	4810.8
501.9	1921.8	7	6	2642	2302.5
510.6	1748.2	7	6	2683	6367.3
521.7	872.6	7	6	22200	3352.7
539.3	2030.7	7	6	25617	3521.1
549.7	890.0	7	6	2802	6180.9
549.3	1970.4	7	6	12866	5619.5
550.0	863.5	7	6	22244	3395.3
558.3	704.6	7	6	2829	4097.2
566.8	1639.6	7	6	2894	2688.8
571.7	775.9	7	6	114	6078.4
572.3	1041.2	7	6	12918	3356.3
575.1	1019.0	7	6	12917	10398.8
582.1	1511.3	7	6	12961	3914.7
595.1	1224.6	7	6	12990	2310.4
596.6	1303.0	7	6	3036	4249.1
611.9	1272.3	7	6	131	3545.9
617.3	746.5	7	6	13058	4612.6
618.1	1048.3	7	6	3148	2652.9
631.5	1953.7	7	6	13098	4431.0
634.7	921.0	7	6	3236	3359.3
664.1	1748.5	7	6	13186	2621.2
668.9	1196.0	7	6	3381	2691.1
683.5	300.1	7	6	13230	4576.0
690.9	1112.5	7	6	3474	5969.5
698.7	1968.0	7	6	13287	4867.4
700.7	1537.4	7	6	3518	2307.5
702.2	1007.3	7	6	213	3041.7
704.1	858.3	7	6	3539	3526.6
707.2	110.8	7	6	13291	3541.6
716.8	259.1	7	6	13314	3892.1
746.1	792.4	7	6	13386	3382.3
751.4	1537.6	7	6	13412	3512.9
753.6	80.9	7	6	13414	3908.3
761.9	76.7	7	6	13414	1892.4
776.1	86.5	7	6	13463	4691.3
780.0	351.9	7	6	13459	2778.2
780.2	855.7	7	6	277	2101.9
787.1	875.4	7	6	280	2330.3
789.7	1789.4	7	6	3959	7007.8
789.8	52.0	7	6	13499	3104.3
803.1	1654.3	7	6	4003	3890.7
807.3	833.1	7	6	4064	6232.6
813.2	826.8	7	6	25629	4694.9
825.8	1220.7	7	6	22386	2456.9
833.1	1362.0	7	6	4197	3829.9
844.9	931.3	7	6	4237	4717.1
844.9	1288.8	7	6	13629	4404.3
868.7	912.0	7	6	4340	3078.7
877.1	931.7	7	6	23732	14425.4
881.9	774.1	7	6	23738	2126.2
889.4	1708.4	7	6	4446	2824.7
893.0	1200.5	7	6	13768	4114.5
905.8	165.6	7	6	13785	5673.7
916.8	790.8	7	6	4557	2829.0
919.1	401.8	7	6	18515	5604.0
932.3	301.7	7	6	23785	7008.0
932.9	1963.8	7	6	4675	4478.0
933.3	2031.0	7	6	4644	2083.1
936.0	1808.7	7	6	4674	5048.0
938.4	348.8	7	6	4676	4090.4
944.2	1872.3	7	6	4721	2516.9
951.1	1864.3	7	6	4756	5854.4
972.0	252.0	7	6	18561	2106.0
974.8	246.2	7	6	18561	1647.8
977.5	1381.6	7	6	4856	7015.7
977.6	1886.3	7	6	4890	2789.0
980.3	205.0	7	6	13965	4418.0
982.0	1927.0	7	6	4953	8916.1
984.6	318.2	7	6	4939	3210.9
985.6	937.7	7	6	4933	3851.2
993.2	1549.4	7	6	4999	3041.2
999.8	1909.7	7	6	5065	5554.2
1028.3	1635.6	7	6	5220	2309.2
1029.3	1578.9	7	6	5228	2037.2
1039.7	1702.4	7	6	20081	10491.7
1046.7	1516.2	7	6	14153	16701.4
1046.5	2011.5	7	6	14146	4614.6
1050.1	1199.2	7	6	5375	3405.1
1063.0	1346.7	7	6	5447	1790.5
1065.1	1863.8	7	6	14210	2154.7
1078.2	1330.0	7	6	14217	7827.6
1084.3	1735.5	7	6	14248	3574.5
1086.1	1979.1	7	6	5555	6044.2
1116.9	1129.8	7	6	5725	4490.3
1124.9	1500.1	7	6	5813	3200.0
1130.8	1760.5	7	6	5834	5443.1
1133.0	1503.0	7	6	554	3260.6
1137.7	127.3	7	6	20120	4346.3
1154.0	339.1	7	6	18760	6402.0
1156.0	1961.2	7	6	14452	3308.3
1160.9	1529.4	7	6	23945	5449.9
1161.7	138.0	7	6	14477	3508.2
1176.5	366.4	7	6	6140	4060.0
1186.1	1828.8	7	6	6219	5677.7
1196.1	1978.5	7	6	18809	2903.5
1197.0	662.4	7	6	14602	3349.1
1197.6	1564.5	7	6	23988	5670.2
1206.8	1524.8	7	6	22558	2907.3
1211.6	1209.1	7	6	6380	2611.4
1215.8	1844.5	7	6	6386	3363.4
1238.4	1454.3	7	6	6539	3871.5
1241.0	1515.0	7	6	6563	2149.5
1258.0	1358.9	7	6	6688	2642.4
1259.8	614.9	7	6	14797	7911.3
1259.3	955.7	7	6	6662	3593.5
1266.8	105.7	7	6	14815	3768.4
1268.0	374.9	7	6	18884	8902.8
1274.5	1929.6	7	6	24156	3537.7
1287.3	1795.7	7	6	14870	2121.2
1290.1	671.2	7	6	6886	3379.5
1291.4	1082.5	7	6	6908	5450.9
1294.0	623.9	7	6	18919	2909.2
1296.0	1606.0	7	6	6916	3963.9
1297.6	1676.9	7	6	727	3840.3
1300.6	1807.9	7	6	14916	1814.4
1301.4	1986.1	7	6	14923	3425.9
1307.3	1839.4	7	6	7011	5600.6
1315.1	1461.2	7	6	7075	4857.2
1317.2	384.3	7	6	24208	4469.5
1334.2	1701.6	7	6	15006	3462.8
1341.0	2020.3	7	6	7224	4266.1
1359.5	1798.4	7	6	15110	2746.9
1358.4	1807.5	7	6	24256	2778.4
1363.0	586.9	7	6	788	1967.4
1366.4	1970.4	7	6	7503	4214.2
1366.3	849.2	7	6	15146	3229.3
1374.8	1114.4	7	6	7565	3656.2
1380.8	2001.0	7	6	15168	3005.4
1388.0	36.6	7	6	7653	3003.9
1389.5	1242.8	7	6	7649	5227.9
1391.6	1913.7	7	6	15226	5702.0
1399.2	185.7	7	6	15247	5066.7
1404.2	1739.1	7	6	7768	3809.3
1405.9	392.3	7	6	7755	5088.4
1418.2	250.6	7	6	7834	4474.9
1418.8	379.0	7	6	7848	4407.5
1423.1	71.0	7	6	15325	4547.0
1425.8	1957.7	7	6	7881	6743.3
1427.5	1555.1	7	6	15342	4104.5
1446.8	2021.4	7	6	15378	5843.7
1448.8	1544.8	7	6	15430	4116.7
1463.1	690.2	7	6	8105	5352.2
1468.4	202.5	7	6	15481	5628.6
1478.8	1035.0	7	6	8226	4325.3
1481.3	1024.3	7	6	8225	7603.2
1480.5	1693.3	7	6	8233	4637.7
1483.7	1282.5	7	6	8227	3674.8
1484.2	1848.2	7	6	15539	3976.2
1488.6	851.0	7	6	8262	5368.1
1493.1	1798.0	7	6	15572	10923.1
1501.5	1275.3	7	6	8354	5798.7
1504.7	547.1	7	6	15598	2590.5
1506.1	1357.2	7	6	24474	3318.6
1511.1	1367.2	7	6	15645	2782.0
1515.4	964.1	7	6	8444	2579.9
1518.2	1999.7	7	6	8471	2778.5
1526.2	744.4	7	6	8523	5185.0
1525.7	1314.1	7	6	904	1887.9
1530.0	1569.2	7	6	8561	2622.9
1534.9	201.8	7	6	15712	4313.7
1549.2	1595.2	7	6	8679	4367.4
1554.8	1505.2	7	6	24531	2068.7
1559.7	1560.4	7	6	15791	4256.6
1561.1	1661.3	7	6	8761	2673.7
1562.7	410.6	7	6	15798	3773.0
1587.7	1881.7	7	6	15880	2332.8
1593.9	1848.4	7	6	15891	12715.5
1598.3	122.5	7	6	15896	3684.8
1607.7	475.8	7	6	9025	2256.0
1610.1	1748.6	7	6	15944	2903.6
1612.4	1821.4	7	6	9048	4223.4
1613.7	1743.2	7	6	9013	4292.0
1623.2	1043.9	7	6	9119	2753.6
1629.9	682.9	7	6	19282	2616.5
1630.4	998.6	7	6	15987	14228.0
1635.8	1566.0	7	6	9199	4068.2
1634.6	1681.5	7	6	9201	4037.4
1638.2	1434.6	7	6	16030	2680.0
1646.1	1742.0	7	6	16046	2901.3
1666.3	69.0	7	6	9344	5539.7
1668.0	1530.0	7	6	24631	4873.9
1686.0	753.3	7	6	16152	5921.0
1686.4	1723.3	7	6	9450	3266.6
1694.2	730.6	7	6	16200	8396.9
1697.3	1974.8	7	6	16194	4780.2
1699.0	1771.1	7	6	9518	6716.6
1701.7	721.8	7	6	16200	3367.9
1706.2	1934.2	7	6	19346	6042.7
1712.9	1557.0	7	6	16258	4462.7
1712.5	1752.4	7	6	16259	4911.2
1712.6	1485.4	7	6	16237	3761.9
1712.9	1564.6	7	6	16258	4460.0
1713.8	261.0	7	6	16262	8991.9
1720.2	1512.9	7	6	24651	2438.2
1719.9	1819.0	7	6	9612	4334.2
1726.4	1153.6	7	6	16313	6323.1
1734.1	237.1	7	6	16345	2570.8
1739.5	1923.4	7	6	16343	4361.7
1743.9	279.6	7	6	9730	3841.9
1744.9	1658.6	7	6	9736	4889.6
1763.6	30.0	7	6	24683	4591.8
1774.0	168.0	7	6	16510	6896.5
1775.9	187.0	7	6	16504	4885.1
1777.5	1918.0	7	6	16501	3722.8
1783.7	145.8	7	6	25739	5286.2
1783.9	1485.7	7	6	24698	5825.7
1785.6	995.8	7	6	16561	5618.9
1788.0	990.0	7	6	16561	2682.7
1792.1	1495.4	7	6	9981	2440.7
1792.7	1667.1	7	6	9975	4754.9
1801.6	356.3	7	6	16631	3800.6
1815.4	1397.3	7	6	16665	4079.0
1815.4	1486.4	7	6	10095	2487.8
1816.7	1414.2	7	6	24734	2547.2
1827.2	2024.1	7	6	10149	2582.8
1828.6	1452.9	7	6	10147	5458.2
1830.3	1826.1	7	6	24746	4003.4
1831.2	1994.0	7	6	16726	4362.7
1836.1	1780.5	7	6	10161	3272.6
1843.2	1197.3	7	6	10207	2552.2
1845.5	27.5	7	6	10197	3145.4
1864.2	1409.7	7	6	10275	5528.0
1868.3	1480.5	7	6	10302	4618.9
1868.0	1528.3	7	6	10256	5268.8
1875.4	1656.2	7	6	10313	4103.0
1878.2	859.1	7	6	16904	4888.4
1881.7	1372.7	7	6	10345	6168.0
1883.6	1134.4	7	6	16948	3035.8
1893.7	1787.4	7	6	10399	2817.4
1912.1	1501.5	7	6	17059	5906.1
1911.8	1780.6	7	6	10512	3906.0
1913.5	676.6	7	6	17079	9197.7
1920.6	1433.6	7	6	10571	3331.3
1925.5	1696.0	7	6	10572	6235.4
1925.0	1418.6	7	6	24794	4387.5
1938.4	474.1	7	6	10612	9154.1
1950.6	894.1	7	6	19581	2548.4
1951.9	155.8	7	6	17210	3273.4
1954.7	645.5	7	6	10703	6011.5
1956.1	1024.5	7	6	17265	6523.2
1960.7	247.2	7	6	17267	1699.5
1990.8	1924.4	7	6	17374	2783.9
2005.0	1602.2	7	6	10919	5430.9
2008.0	163.8	7	6	17467	8295.2
2016.7	976.6	7	6	24902	4129.8
2016.0	1211.8	7	6	17512	6921.8
2020.7	820.4	7	6	10986	2744.1
2024.2	1389.6	7	6	17561	14973.7
2026.1	400.1	7	6	17559	2724.0
2030.9	1581.1	7	6	24930	7805.1
2037.0	1310.0	7	6	17623	2510.8
13.4	911.7	7	6	1059	10253.9
13.6	1239.8	7	6	11097	2552.0
26.2	668.7	7	6	11133	2016.4
33.9	794.2	7	6	22908	4309.5
40.6	905.0	7	6	22904	7751.7
45.2	1893.4	7	6	11214	8695.1
52.7	1722.4	7	6	1124	1830.5
56.7	558.3	7	6	1116	2117.3
63.8	1726.5	7	6	1154	2420.8
65.0	658.5	7	6	11252	6640.1
67.7	1272.6	7	6	11256	3126.0
72.5	1771.4	7	6	11294	6356.0
79.7	803.7	7	6	22953	11952.2
81.4	812.9	7	6	22953	1817.7
86.3	1368.7	7	6	11321	2120.6
93.9	1988.8	7	6	11342	2025.4
96.6	956.5	7	6	11343	2376.3
101.2	644.8	7	6	11364	2776.6
102.0	1752.7	7	6	11360	3275.9
104.3	1221.6	7	6	11385	2249.7
107.3	832.9	7	6	11388	2244.8
110.2	880.2	7	6	11396	3654.2
111.1	1808.2	7	6	1241	2565.3
114.6	872.1	7	6	11425	1443.2
124.2	1042.4	7	6	1267	3115.3
128.1	870.0	7	6	17772	2861.1
129.5	884.8	7	6	1290	6899.0
132.5	1631.6	7	6	11465	2342.0
139.2	692.6	7	6	11476	1694.8
148.2	1008.6	7	6	11500	1932.6
153.8	356.9	7	6	1351	2330.6
154.5	1049.2	7	6	17810	4864.5
158.4	1553.9	7	6	1376	1656.2
159.3	907.7	7	6	1361	1644.9
159.4	1077.0	7	6	11546	3561.2
160.4	1343.8	7	6	11572	2508.7
159.8	1910.7	7	6	11548	3364.4
168.6	226.0	7	6	11594	4148.1
168.7	1390.2	7	6	1399	2047.8
168.9	1146.8	7	6	11607	2172.8
175.6	1174.9	7	6	11631	1980.6
176.9	838.9	7	6	23006	8189.9
178.2	1192.8	7	6	11635	1807.5
179.6	1309.8	7	6	11647	2426.3
184.6	1163.9	7	6	11655	5798.4
185.1	936.4	7	6	11650	1770.7
187.8	1737.9	7	6	11666	2658.2
191.4	1290.6	7	6	1458	2169.8
192.1	768.1	7	6	1464	2090.4
191.5	1447.0	7	6	11684	3639.4
192.9	1473.9	7	6	11692	1825.7
198.3	1292.7	7	6	1494	2115.9
204.6	447.4	7	6	19	1985.1
204.0	1000.3	7	6	11727	2760.2
211.9	451.0	7	6	19	7205.4
213.4	1676.7	7	6	11779	2596.5
217.8	765.8	7	6	1545	4082.0
223.0	1343.1	7	6	11819	2492.7
224.0	251.6	7	6	11830	2820.8
226.8	1397.4	7	6	11842	3211.5
228.6	405.1	7	6	1568	2384.5
230.3	1388.6	7	6	23026	11905.4
231.1	1181.0	7	6	11853	2910.7
236.8	936.0	7	6	11859	1693.0
241.4	1332.3	7	6	1627	3827.9
244.6	1544.8	7	6	11881	2120.8
247.2	779.7	7	6	1647	14039.0
248.7	675.8	7	6	1670	2216.5
250.7	1120.9	7	6	1662	2503.9
252.2	584.0	7	6	1669	5220.8
252.6	845.1	7	6	11913	2392.9
259.3	863.0	7	6	1703	1962.3
262.4	852.9	7	6	1703	1800.6
269.5	1826.6	7	6	1735	10180.2
277.4	439.6	7	6	12037	2147.8
281.6	430.8	7	6	25573	1904.4
284.7	1952.2	7	6	1818	2800.6
288.7	1682.2	7	6	1867	5031.0
292.4	867.2	7	6	1849	3036.6
292.9	1635.0	7	6	12105	2150.6
293.7	1652.3	7	6	1854	3295.9
297.5	901.8	7	6	12125	2878.8
299.4	1282.0	7	6	23080	6310.9
299.2	1851.9	7	6	12114	2080.6
301.7	1653.7	7	6	1854	2088.1
308.1	940.1	7	6	23105	3667.5
308.9	1824.2	7	6	1923	5983.9
314.1	1976.9	7	6	12182	2113.4
315.0	1823.0	7	6	1923	2051.2
316.2	327.2	7	6	12174	1775.3
316.5	1441.1	7	6	1947	4455.4
317.4	1736.9	7	6	23102	3186.7
320.1	1098.3	7	6	12201	2591.5
322.8	1923.1	7	6	12229	2892.2
323.9	1957.7	7	6	12218	2196.5
327.2	1163.8	7	6	18012	2579.1
330.1	936.6	7	6	22141	1553.6
332.8	1963.0	7	6	2001	5520.6
334.7	579.1	7	6	12239	2331.7
340.4	885.6	7	6	12278	3444.7
342.7	1548.7	7	6	2035	4242.2
348.6	1290.6	7	6	2082	2330.9
349.7	866.2	7	6	2092	2204.0
350.9	1063.7	7	6	2088	5748.3
359.7	1818.4	7	6	12333	2263.4
363.0	1820.3	7	6	12333	2809.5
365.2	1294.2	7	6	23223	1365.3
365.2	1923.6	7	6	12350	2930.8
366.3	1169.5	7	6	2154	1937.3
371.6	2011.0	7	6	12375	3125.6
387.1	384.2	7	6	2231	1569.8
391.7	1909.1	7	6	18059	4435.2
400.9	1941.5	7	6	12459	2514.0
405.0	923.7	7	6	25070	7534.3
409.2	1779.0	7	6	23296	3055.8
410.4	1688.0	7	6	12482	4199.5
410.5	1832.0	7	6	12478	3721.0
414.8	431.0	7	6	2350	2064.1
415.9	983.9	7	6	2327	1922.0
424.5	1952.0	7	6	12511	3802.8
438.6	1178.7	7	6	2380	2123.6
442.3	1846.8	7	6	12578	3949.4
444.2	776.8	7	6	2405	1545.6
453.5	1760.7	7	6	2464	3552.1
455.0	184.2	7	6	12610	3039.1
455.3	1747.1	7	6	2450	2139.8
456.8	938.6	7	6	12622	2772.1
457.3	983.5	7	6	78	4509.9
457.0	1789.9	7	6	2497	2416.7
457.4	1898.4	7	6	12615	1942.1
458.3	1723.9	7	6	2485	4179.3
471.8	1762.4	7	6	12668	3222.1
477.0	1213.0	7	6	2562	12138.3
482.2	1209.7	7	6	2562	2311.2
486.8	1306.0	7	6	12728	3501.2
490.5	1944.6	7	6	12727	2634.1
492.9	2038.3	7	6	12742	3631.7
506.8	1730.9	7	6	2650	2398.3
514.9	1930.0	7	6	2712	6218.4
531.1	929.3	7	6	2740	2346.8
534.3	319.9	7	6	12838	3625.1
534.3	1085.7	7	6	2754	1999.2
535.1	435.9	7	6	12837	1970.5
535.8	1664.2	7	6	2775	1682.7
537.3	592.1	7	6	12833	2298.5
540.0	1117.5	7	6	12841	3196.4
545.2	1260.7	7	6	12852	2418.6
547.6	1669.8	7	6	12870	2415.8
550.9	704.1	7	6	2829	1648.6
554.0	953.5	7	6	23451	1603.4
556.8	1649.6	7	6	2835	2139.7
564.7	1259.9	7	6	12910	5891.8
571.0	1982.6	7	6	23471	6086.3
571.7	1530.4	7	6	12921	1788.2
575.8	1071.6	7	6	2918	2118.0
582.8	1115.7	7	6	12960	2756.2
589.2	822.5	7	6	12973	2128.6
591.6	754.6	7	6	3014	3156.1
593.5	1954.0	7	6	23525	2400.3
594.5	1170.9	7	6	12969	2164.9
595.4	1661.0	7	6	3010	7877.3
597.8	1177.3	7	6	12997	2234.6
598.3	1262.5	7	6	3004	2718.2
599.9	1244.0	7	6	3042	3442.2
600.1	1636.0	7	6	3018	3305.3
602.0	290.5	7	6	13009	1846.0
603.9	617.3	7	6	3056	2258.6
607.6	897.9	7	6	13040	2015.4
608.9	828.1	7	6	3086	1970.4
614.6	1229.4	7	6	3108	2129.2
626.0	1679.8	7	6	3194	5784.9
631.0	1743.1	7	6	13106	2475.3
635.4	1942.0	7	6	3258	8026.5
642.6	1986.1	7	6	13133	1845.2
646.4	2011.0	7	6	13147	2647.8
652.1	1243.6	7	6	3320	2706.2
655.2	1329.7	7	6	3333	2040.3
656.0	1019.8	7	6	3327	7077.8
671.6	763.8	7	6	13202	4159.6
684.9	1556.3	7	6	13245	2625.7
688.4	756.5	7	6	3426	2994.7
696.7	929.1	7	6	3531	1739.5
701.0	2026.8	7	6	13288	3232.5
711.5	1802.5	7	6	3560	2204.0
714.6	1435.2	7	6	3606	2704.1
718.0	119.9	7	6	13316	3894.7
721.5	44.4	7	6	3675	2534.6
724.7	989.6	7	6	3632	2061.4
726.1	116.6	7	6	13330	4416.6
726.7	1998.4	7	6	13343	2130.9
729.0	1580.4	7	6	3677	4544.4
735.6	1494.2	7	6	3700	5095.1
738.8	1996.0	7	6	13391	1573.4
740.4	144.0	7	6	3716	6041.1
741.5	657.7	7	6	3703	2190.0
745.7	917.2	7	6	13401	1951.8
745.7	763.9	7	6	13399	2310.8
746.4	1891.8	7	6	3765	1725.4
747.1	757.1	7	6	13399	3808.6
763.0	114.6	7	6	3811	3107.0
762.7	326.9	7	6	13427	1577.8
763.2	1618.8	7	6	13431	4826.8
767.1	53.7	7	6	3879	1520.4
767.0	471.8	7	6	3836	2333.7
768.9	691.1	7	6	3832	1530.7
770.1	1637.8	7	6	3835	2477.2
774.4	771.0	7	6	3930	4537.2
775.8	766.7	7	6	3930	2927.3
779.2	742.3	7	6	3915	1765.1
781.9	1950.1	7	6	13471	2796.1
788.9	1947.1	7	6	13498	11681.4
791.1	434.9	7	6	13496	1895.4
801.5	732.0	7	6	4027	1816.3
807.2	1664.8	7	6	4063	2292.0
816.2	679.4	7	6	13580	3105.9
817.2	363.7	7	6	4112	2526.1
816.9	1114.1	7	6	18436	4716.0
816.6	2031.9	7	6	4090	2763.1
822.4	838.0	7	6	4122	1297.1
825.6	1927.6	7	6	13605	2105.3
830.2	1276.1	7	6	4145	2302.9
833.3	735.8	7	6	13610	6821.8
834.3	990.8	7	6	4214	6036.7
838.8	994.1	7	6	4214	3823.4
843.6	1090.5	7	6	4219	2684.6
852.7	1729.7	7	6	4282	4209.5
859.0	727.7	7	6	13681	3808.4
859.6	1990.6	7	6	23717	2382.1
864.0	805.9	7	6	4295	1593.5
870.6	1704.5	7	6	4376	4180.6
869.0	2042.5	7	6	4343	8832.9
873.7	1924.0	7	6	4377	3172.7
880.4	1512.0	7	6	13717	7086.7
882.4	1146.1	7	6	13734	2495.2
888.0	1857.9	7	6	13737	3693.5
890.8	1241.5	7	6	4455	3336.8
898.7	1935.1	7	6	13767	1986.1
900.9	1974.6	7	6	13775	2054.2
916.4	1421.4	7	6	13820	2160.4
923.2	757.6	7	6	4575	2594.9
923.4	2028.9	7	6	13829	1962.0
927.0	701.0	7	6	4616	8609.0
933.3	851.1	7	6	23783	1842.6
934.7	86.6	7	6	4669	2283.4
937.3	814.3	7	6	4683	2876.1
936.7	866.2	7	6	4677	2332.9
939.7	1793.0	7	6	4686	3993.5
941.1	198.1	7	6	22462	2126.9
943.0	1740.8	7	6	4700	2800.4
942.5	1937.1	7	6	4696	13242.7
952.6	2014.3	7	6	4764	10158.2
953.6	1790.4	7	6	4762	2144.9
958.6	1878.8	7	6	13936	2751.0
962.4	352.2	7	6	4824	2080.2
962.8	222.3	7	6	4808	2266.1
967.1	1176.2	7	6	4830	3415.8
968.6	331.4	7	6	13940	5603.7
975.5	1646.3	7	6	4863	2032.8
975.8	1901.2	7	6	4891	4204.5
976.8	2028.0	7	6	18563	4872.9
982.0	184.7	7	6	4930	7286.9
987.9	1615.8	7	6	5000	2044.3
991.2	1075.5	7	6	1	2201.0
991.8	45.6	7	6	4981	1928.3
993.0	1508.9	7	6	5009	1390.6
994.2	1986.7	7	6	4993	2218.0
994.3	210.2	7	6	14006	6083.6
995.7	1884.8	7	6	4952	1997.1
1000.2	1594.5	7	6	5018	2269.5
1001.6	507.6	7	6	5072	2673.9
1005.2	1984.3	7	6	14053	2535.5
1007.3	1199.6	7	6	5079	1891.4
1007.4	2012.4	7	6	14020	2358.7
1007.7	1670.5	7	6	5086	1734.9
1012.2	1735.6	7	6	5129	2116.5
1015.0	2018.3	7	6	23839	2111.0
1020.2	1748.4	7	6	14088	2505.0
1023.4	1790.8	7	6	5240	2684.3
1024.7	279.5	7	6	5172	2728.8
1024.0	348.8	7	6	14091	2047.8
1026.1	1840.3	7	6	14102	2479.9
1031.2	1900.1	7	6	5192	1551.2
1033.0	360.1	7	6	14103	2954.9
1034.0	1207.7	7	6	5269	5742.8
1035.8	1862.6	7	6	25652	2386.7
1040.2	1209.4	7	6	5269	4111.4
1042.5	877.6	7	6	467	1780.5
1058.4	921.9	7	6	14170	2818.2
1058.2	1561.8	7	6	5400	1997.7
1059.3	1330.0	7	6	5435	2658.6
1061.3	799.1	7	6	5427	2827.2
1067.1	1735.9	7	6	5423	1865.8
1071.7	1739.9	7	6	5423	2706.2
1072.6	1715.6	7	6	5486	2219.1
1078.8	4.5	7	6	14239	1918.8
1083.8	2007.8	7	6	14257	2857.5
1087.9	1933.7	7	6	5549	2102.9
1088.5	1575.4	7	6	5560	1838.4
1097.0	1781.2	7	6	5590	2988.6
1101.0	1305.5	7	6	5620	2230.7
1104.4	1754.1	7	6	5660	1832.9
1106.9	1775.4	7	6	14312	4685.1
1112.6	191.4	7	6	5705	2070.2
1114.4	1349.9	7	6	5742	3870.8
1117.6	1042.8	7	6	545	4731.2
1118.8	313.5	7	6	14351	2718.7
1123.4	1268.2	7	6	5791	5413.0
1123.5	1991.9	7	6	14383	5403.9
1124.7	1717.8	7	6	14375	1379.2
1126.6	1779.6	7	6	5794	5088.6
1128.6	1842.2	7	6	5825	3400.9
1130.7	375.6	7	6	14385	1875.2
1134.7	1073.0	7	6	5902	3099.1
1134.9	1508.8	7	6	554	1605.3
1136.2	1586.0	7	6	14395	7458.6
1139.0	75.9	7	6	14391	5725.5
1146.0	1593.2	7	6	5928	4042.1
1153.0	70.9	7	6	14462	4691.5
1153.2	1224.8	7	6	14457	1529.7
1154.8	1840.9	7	6	14442	1892.3
1161.4	44.2	7	6	14481	3047.1
1173.7	735.4	7	6	6135	1980.6
1173.9	1059.0	7	6	6118	1159.5
1173.9	1420.8	7	6	600	3788.4
1175.3	1721.0	7	6	6137	3318.9
1175.3	2037.4	7	6	14527	3074.9
1181.5	2019.9	7	6	14556	3327.6
1188.6	1642.7	7	6	18803	4242.4
1192.3	1886.5	7	6	14572	5240.5
1202.9	1273.1	7	6	14623	2247.4
1209.5	1238.7	7	6	22563	3002.9
1220.1	1698.6	7	6	14675	2788.8
1221.9	1883.5	7	6	14668	2709.2
1223.2	1615.8	7	6	22575	10335.4
1223.4	604.5	7	6	14670	2686.7
1226.2	1813.1	7	6	6452	2638.8
1228.4	321.0	7	6	6499	7190.5
1230.7	1238.6	7	6	24055	6281.8
1231.0	1940.2	7	6	14701	5203.5
1232.4	1671.5	7	6	14728	4053.8
1236.4	1887.2	7	6	14723	8002.9
1240.4	187.5	7	6	6535	5831.8
1242.0	2032.7	7	6	14750	2359.9
1246.9	2010.5	7	6	14739	2011.2
1249.9	1963.7	7	6	6613	2861.2
1251.8	1498.3	7	6	6632	2340.1
1252.0	1804.7	7	6	14770	3727.9
1259.2	1055.4	7	6	6703	2043.5
1265.1	1345.5	7	6	14812	3326.9
1280.5	1649.0	7	6	6839	3069.7
1280.1	1682.1	7	6	6821	2124.7
1288.7	1065.5	7	6	6872	2434.1
1290.3	1914.6	7	6	6905	2510.0
1295.2	1656.3	7	6	6952	3976.3
1297.7	120.9	7	6	6969	3907.4
1296.8	1625.6	7	6	6928	11111.5
1304.0	1990.0	7	6	14923	4635.8
1306.6	1780.6	7	6	7019	2895.7
1309.0	1063.0	7	6	7040	9325.9
1310.6	1734.8	7	6	14956	8848.6
1312.2	941.9	7	6	7003	7782.2
1315.9	1004.7	7	6	14962	2830.2
1317.2	2003.7	7	6	7069	2069.2
1319.3	1691.1	7	6	7096	3313.5
1322.3	1514.8	7	6	24220	1547.4
1324.5	1946.7	7	6	14998	2809.0
1325.8	650.2	7	6	15001	3069.3
1330.4	1253.2	7	6	758	1955.7
1338.7	1873.8	7	6	7260	3139.0
1340.8	556.5	7	6	15056	2495.3
1341.8	1908.9	7	6	7317	2416.5
1347.7	1674.5	7	6	7316	2138.4
1351.5	395.2	7	6	24272	3060.0
1351.0	948.7	7	6	15079	2880.5
1351.0	1170.7	7	6	7413	2676.2
1352.6	1298.6	7	6	784	4978.0
1354.6	1281.5	7	6	15091	3935.1
1354.8	290.2	7	6	15095	1473.5
1357.4	1810.7	7	6	24256	4266.3
1357.9	2032.8	7	6	15120	1644.7
1360.6	1702.6	7	6	24288	2872.6
1365.0	1717.7	7	6	24289	1744.3
1364.3	1803.7	7	6	7456	3741.3
1366.6	1450.0	7	6	15126	3622.8
1369.5	1204.6	7	6	7515	5098.9
1369.0	1211.8	7	6	7515	2489.0
1370.2	684.2	7	6	7537	2199.1
1371.5	1952.5	7	6	7577	2320.4
1373.2	1355.0	7	6	15149	2385.9
1375.1	1347.4	7	6	19016	2256.4
1379.4	1822.8	7	6	15178	3063.7
1380.6	2008.3	7	6	15184	6243.2
1387.5	981.5	7	6	7618	5102.6
1389.8	329.0	7	6	15209	6786.3
1397.3	2031.8	7	6	15246	3624.0
1420.8	692.8	7	6	7884	2701.2
1421.5	1811.0	7	6	15309	1982.4
1422.0	1207.4	7	6	7852	2547.9
1423.2	1165.8	7	6	15322	2539.1
1425.3	1691.8	7	6	15345	5183.3
1427.2	374.8	7	6	7848	6314.1
1428.4	1179.3	7	6	7886	1521.8
1433.1	1689.8	7	6	7948	2155.0
1438.0	154.7	7	6	15364	2804.9
1440.7	1671.2	7	6	7953	1872.7
1442.9	1167.6	7	6	15393	2219.0
1444.9	1626.1	7	6	8030	2775.9
1451.3	1800.5	7	6	8038	2852.2
1453.3	329.8	7	6	15419	2087.2
1457.1	190.0	7	6	8057	4746.3
1469.0	1252.0	7	6	8158	7880.7
1469.8	1179.4	7	6	8208	1965.8
1471.3	1132.3	7	6	8213	2290.4
1475.5	1785.4	7	6	15507	2309.3
1481.0	1259.5	7	6	8238	3541.0
1481.1	1594.2	7	6	8229	4611.2
1483.0	1735.6	7	6	8258	1693.1
1486.3	1123.8	7	6	15525	2760.4
1489.5	1535.1	7	6	15538	2402.1
1498.3	522.5	7	6	15567	7406.5
1500.4	1509.7	7	6	8355	1818.8
1501.4	553.9	7	6	8377	4997.3
1500.9	1620.9	7	6	15587	2041.3
1512.8	1739.7	7	6	8456	2138.6
1513.8	1384.5	7	6	8433	2607.7
1514.7	808.5	7	6	8401	2272.8
1526.0	11.5	7	6	15669	2003.7
1529.0	1768.4	7	6	8545	1692.5
1540.8	1822.0	7	6	19192	1940.6
1541.9	318.2	7	6	15738	1899.4
1545.8	1130.0	7	6	8652	6010.9
1551.0	1263.4	7	6	15751	2359.3
1552.9	1599.9	7	6	8679	2708.8
1558.8	515.4	7	6	15795	1926.2
1560.2	1761.8	7	6	15793	4161.4
1562.0	1206.1	7	6	8759	3965.4
1566.9	333.0	7	6	15802	3702.0
1570.6	1837.0	7	6	8801	2177.9
1573.5	1840.9	7	6	8822	3469.0
1575.2	1794.9	7	6	8789	1787.5
1584.7	1681.0	7	6	15860	3792.8
1587.3	1796.1	7	6	8890	6035.4
1587.8	1164.7	7	6	8901	2872.6
1596.7	871.8	7	6	15902	2527.1
1597.8	753.6	7	6	8943	2280.3
1601.3	1668.3	7	6	15922	3177.4
1603.7	1508.1	7	6	15920	2525.9
1608.3	1514.8	7	6	15934	2687.8
1614.9	1576.9	7	6	9062	7120.9
1632.4	249.2	7	6	16017	3275.7
1636.0	1289.1	7	6	9188	3027.4
1638.7	1510.0	7	6	9181	2813.1
1645.0	696.7	7	6	9207	4075.9
1647.0	1528.4	7	6	16063	15673.2
1647.5	732.4	7	6	16054	2238.9
1646.7	1497.3	7	6	9267	1770.1
1647.8	2020.8	7	6	16062	2236.9
1656.0	891.1	7	6	16086	2496.8
1657.3	1530.6	7	6	16063	3507.5
1673.4	695.8	7	6	16131	2043.9
1688.2	198.1	7	6	16170	4896.6
1689.9	145.4	7	6	16191	1939.3
1691.3	1903.3	7	6	9447	2622.0
1691.5	1736.0	7	6	16185	4420.2
1692.4	1810.7	7	6	16186	1947.7
1698.1	846.4	7	6	22825	11538.3
1702.0	833.8	7	6	987	1551.4
1708.0	718.6	7	6	16231	3808.3
1710.9	747.8	7	6	9558	3620.7
1709.9	1196.2	7	6	16254	3607.5
1711.4	206.1	7	6	16235	3004.5
1711.1	1201.4	7	6	16254	2727.5
1712.9	1698.2	7	6	24647	3760.3
1717.9	1573.4	7	6	16274	5587.1
1718.2	16.1	7	6	16279	2595.8
1718.2	1889.2	7	6	16288	3279.6
1719.9	1215.5	7	6	16283	2139.5
1723.3	729.7	7	6	16305	3943.7
1722.7	1617.2	7	6	16268	2118.6
1725.9	1528.8	7	6	9635	2617.0
1729.6	108.9	7	6	9641	1846.1
1729.6	290.5	7	6	16327	1848.3
1732.1	1110.0	7	6	9671	3143.9
1732.4	1949.5	7	6	9621	3713.8
1732.5	2004.2	7	6	9647	3879.8
1732.5	2010.4	7	6	9647	1993.6
1735.0	1697.5	7	6	9660	2415.6
1735.7	1690.5	7	6	16338	1571.9
1737.1	1831.5	7	6	25427	1766.1
1738.5	1632.9	7	6	9698	3687.5
1745.4	1557.3	7	6	9722	3564.0
1746.8	1108.5	7	6	16382	2688.5
1749.0	1855.7	7	6	16383	2260.5
1750.1	1703.6	7	6	16414	1995.5
1751.1	1029.5	7	6	16408	2913.9
1756.0	1671.4	7	6	9792	2139.8
1756.7	1413.0	7	6	9787	1975.3
1757.9	1138.1	7	6	16446	2412.3
1758.3	1639.7	7	6	9769	3041.4
1760.6	1066.9	7	6	9815	1489.9
1761.0	1781.9	7	6	9803	5744.3
1765.3	1827.4	7	6	24689	4436.9
1771.6	621.6	7	6	9875	3131.1
1777.3	1899.8	7	6	9867	5168.2
1786.0	1553.4	7	6	16572	3439.1
1786.0	1873.4	7	6	9930	7285.0
1786.7	636.3	7	6	9947	1842.8
1791.2	1879.4	7	6	9977	3423.3
1796.6	1032.8	7	6	9968	1757.3
1796.2	1811.0	7	6	9992	2304.8
1798.6	938.4	7	6	16588	2555.1
1801.4	1902.3	7	6	16614	1702.4
1811.2	1521.2	7	6	16655	1870.9
1811.7	1166.1	7	6	10070	5083.7
1812.4	1839.0	7	6	24729	2400.4
1814.4	1389.6	7	6	16675	2269.2
1819.2	1847.0	7	6	16683	2199.8
1827.0	1740.0	7	6	16717	6107.2
1832.5	1571.5	7	6	16747	2766.9
1833.6	1323.0	7	6	16731	2190.5
1833.7	1940.6	7	6	25466	2612.9
1840.0	895.4	7	6	10179	2221.9
1840.5	1013.2	7	6	10176	3243.2
1842.1	1890.9	7	6	16767	2949.9
1845.8	1491.6	7	6	16778	1832.5
1847.0	1863.7	7	6	10192	2105.7
1850.1	1790.6	7	6	16802	1883.6
1851.7	1314.5	7	6	10234	1978.8
1857.0	1621.8	7	6	16832	3273.7
1860.3	840.6	7	6	10238	2107.2
1864.7	113.5	7	6	16848	3447.8
1870.9	1732.0	7	6	16871	2232.2
1872.4	1561.0	7	6	10310	3679.0
1881.5	1488.1	7	6	10353	7136.9
1881.7	1709.4	7	6	10357	3797.4
1887.0	376.0	7	6	16938	1470.0
1888.2	168.1	7	6	10393	3636.9
1889.5	1454.7	7	6	10406	2866.8
1896.7	1219.4	7	6	10437	1920.9
1896.8	1337.7	7	6	10404	1911.2
1900.3	421.1	7	6	16999	1835.9
1902.6	1558.3	7	6	17010	2147.8
1907.8	413.7	7	6	17043	2276.8
1907.8	1422.3	7	6	10489	3595.6
1913.6	407.0	7	6	17075	4049.0
1916.9	1778.0	7	6	10512	2054.6
1926.7	1069.8	7	6	25481	2579.7
1931.5	1335.2	7	6	10593	4796.5
1934.0	1802.4	7	6	17166	1748.8
1935.4	1011.0	7	6	10605	1550.6
1936.0	1809.9	7	6	10638	2005.9
1936.6	1025.2	7	6	10606	1641.2
1939.3	1311.8	7	6	10627	1731.4
1945.2	1646.0	7	6	10659	2467.8
1946.2	1855.9	7	6	17207	2401.4
1950.7	1595.9	7	6	10693	2125.9
1953.3	1074.1	7	6	25494	1742.3
1953.9	1838.6	7	6	17212	2222.4
1957.1	976.7	7	6	10706	2339.2
1963.2	96.3	7	6	17259	1470.5
1967.4	713.3	7	6	10741	1539.7
1974.2	1852.1	7	6	24828	3600.2
1976.0	1518.0	7	6	17316	7113.1
1977.0	1626.2	7	6	24821	1786.9
1979.6	795.4	7	6	17351	2533.3
1979.5	968.0	7	6	25506	7358.6
1981.1	1176.7	7	6	17337	2192.8
1985.0	1579.2	7	6	24857	1697.3
1986.7	1885.4	7	6	10821	2315.6
1994.2	670.6	7	6	17382	2372.3
1994.0	1556.5	7	6	10854	2853.7
2000.6	979.2	7	6	25763	4069.5
2001.3	73.0	7	6	17419	4745.1
2003.5	1055.1	7	6	17450	2970.4
2004.5	1223.3	7	6	17471	2272.3
2007.2	1470.1	7	6	17443	2405.2
2007.9	987.0	7	6	24905	2490.5
2009.3	1799.6	7	6	17482	2328.1
2013.8	417.6	7	6	17499	1574.1
2019.7	128.0	7	6	17541	1759.4
2022.0	1866.2	7	6	17553	2066.1
2025.2	1287.3	7	6	10995	3859.9
2030.3	1480.4	7	6	10994	1996.1
2036.8	1392.9	7	6	17610	1643.2
2040.6	861.9	7	6	11024	4364.4
2043.4	1288.8	7	6	11055	10415.6
198.9	1319.2	7	6	23009	7840.4
1510.6	1909.9	7	6	15661	13720.6
169.4	1278.7	7	6	22981	4035.4
199.3	841.3	7	6	1470	4303.8
217.1	368.3	7	6	17876	2937.0
295.6	1425.3	7	6	17962	2432.7
387.0	1847.3	7	6	25086	2742.7
420.1	1830.7	7	6	25598	2033.9
508.4	809.3	7	6	23398	7994.0
579.4	1970.0	7	6	18236	4690.2
619.2	1168.2	7	6	13077	1893.8
904.5	1143.2	7	6	18503	7177.7
959.4	1815.7	7	6	13915	2557.5
1002.0	153.6	7	6	5117	6582.4
1122.7	1055.6	7	6	14370	3858.1
1175.8	1813.5	7	6	6138	2635.3
1178.3	1486.2	7	6	18796	3223.3
1179.3	437.9	7	6	22549	7229.0
1273.9	819.8	7	6	14834	2426.3
1320.3	390.0	7	6	24208	4346.2
1333.6	383.6	7	6	7263	4772.7
1469.0	1187.3	7	6	8208	4719.1
1474.6	270.6	7	6	8204	3424.3
1576.9	1276.2	7	6	15836	2630.7
1604.7	648.6	7	6	19266	3882.5
1605.9	605.8	7	6	9035	2580.0
1610.8	1474.0	7	6	22810	4298.3
1684.0	742.2	7	6	19330	7354.4
1732.8	1694.6	7	6	16338	1794.1
1789.0	1774.3	7	6	19430	2872.2
1815.8	1435.6	7	6	19456	7123.6
1853.3	1809.8	7	6	10251	6331.4
1904.0	1642.4	7	6	10466	3929.5
1905.7	866.0	7	6	17062	5935.1
2014.0	1158.3	7	6	10953	5816.0
14.0	927.1	7	6	11120	2490.2
43.6	1816.3	7	6	11220	2230.3
74.1	853.2	7	6	1174	3244.0
94.2	648.6	7	6	17749	2998.5
132.2	342.5	7	6	17781	1687.1
159.3	149.1	7	6	22099	1718.2
172.6	1166.2	7	6	22999	2449.1
185.0	1691.4	7	6	17850	3999.6
211.7	460.4	7	6	26	3061.1
228.9	910.4	7	6	17897	2491.4
255.8	2026.7	7	6	17931	2053.4
276.2	1233.1	7	6	17946	2672.8
284.9	1707.1	7	6	23066	1597.9
304.0	1792.4	7	6	17985	3295.2
307.9	869.9	7	6	12170	5058.7
311.6	1151.6	7	6	17995	3049.0
393.4	1219.3	7	6	25081	2930.8
394.0	1786.2	7	6	12440	3988.5
401.3	1819.1	7	6	25098	2148.5
404.0	970.0	7	6	23280	8369.8
413.8	1767.0	7	6	18094	5808.7
415.3	1703.6	7	6	2343	2949.6
428.8	1116.1	7	6	18104	4608.0
454.0	1786.1	7	6	2497	5306.8
467.3	1886.6	7	6	18136	3144.8
534.2	842.2	7	6	2755	1830.9
560.3	313.3	7	6	18215	2542.7
602.4	848.3	7	6	18262	1985.4
625.7	1916.8	7	6	18290	1769.6
676.9	1757.6	7	6	18324	1896.6
679.5	1581.0	7	6	23600	3281.9
793.9	1485.3	7	6	18410	3390.7
804.9	1543.8	7	6	18416	2164.1
813.2	1682.3	7	6	4110	2774.7
822.8	719.6	7	6	4142	1498.0
862.8	927.0	7	6	4324	3095.3
901.7	759.7	7	6	18502	2206.1
911.4	1870.0	7	6	18511	3987.6
953.0	1066.4	7	6	25198	4840.9
985.9	927.0	7	6	23826	1932.0
992.9	123.5	7	6	14005	2429.3
1013.5	969.7	7	6	18618	1688.7
1015.2	1853.2	7	6	18617	2857.6
1062.1	127.4	7	6	23865	3633.1
1069.9	117.6	7	6	25214	1251.7
1085.0	1544.8	7	6	18694	8264.6
1091.5	1735.0	7	6	23888	2955.5
1120.5	1480.1	7	6	5792	2586.1
1137.8	1448.6	7	6	5854	2334.4
1154.6	62.0	7	6	14462	1928.2
1208.0	1276.0	7	6	14623	3718.0
1281.0	1218.3	7	6	24170	2899.3
1286.0	1977.5	7	6	18904	3922.5
1316.2	221.9	7	6	18946	1915.7
1331.3	1689.2	7	6	7171	2746.3
1343.4	126.6	7	6	18974	2145.7
1350.9	1861.5	7	6	20230	5268.3
1382.7	1458.4	7	6	19039	2646.5
1395.2	1644.8	7	6	24346	2681.0
1418.6	28.7	7	6	19071	3541.0
1525.8	1376.5	7	6	19183	1748.7
1531.4	1249.0	7	6	8605	2729.1
1540.3	100.7	7	6	15708	5294.3
1549.9	668.5	7	6	19209	2343.1
1554.6	1559.4	7	6	15791	2352.1
1575.2	521.3	7	6	8859	3715.3
1583.4	1513.8	7	6	8903	2429.3
1618.2	1539.7	7	6	24603	1582.9
1730.6	853.9	7	6	9668	1883.2
1746.3	124.4	7	6	16360	3122.5
1765.6	1242.2	7	6	19400	4224.8
1765.1	2019.3	7	6	19401	2493.3
1765.8	321.8	7	6	16435	2364.2
1779.8	1406.6	7	6	19411	2128.7
1814.9	1513.0	7	6	19455	2358.1
1816.9	1859.8	7	6	16673	3092.4
1861.5	1393.7	7	6	10309	2653.8
1866.5	1221.3	7	6	16866	3080.9
1884.3	1641.5	7	6	10385	4102.2
1888.8	915.6	7	6	19531	1561.8
1893.8	125.0	7	6	19536	5556.6
1907.3	1298.2	7	6	17055	2143.5
1945.2	915.5	7	6	10631	2609.7
1947.0	949.3	7	6	17215	4159.3
1954.2	1932.9	7	6	17213	3222.1
1960.1	1604.0	7	6	17248	2854.4
1969.2	1828.4	7	6	17318	3160.4
1994.9	841.1	7	6	19621	2011.1
2004.0	669.5	7	6	17440	4021.9
2014.0	1751.7	7	6	19647	2094.7
2020.7	1568.3	7	6	24912	1984.5
2026.1	77.5	7	6	19665	2450.8
2026.5	639.9	7	6	24942	2344.9
986.1	1032.1	8	6	4934	5796.9
109.3	967.5	8	6	11401	3411.4
178.9	1886.3	8	6	11627	8362.4
267.4	778.0	8	6	17934	6550.3
286.9	1323.1	8	6	1821	5167.4
396.5	1834.8	8	6	12441	5170.9
463.6	771.9	8	6	2520	6744.9
564.1	809.3	8	6	12901	12943.8
632.3	994.2	8	6	22305	11111.1
689.2	1349.5	8	6	13247	12874.0
772.0	1079.8	8	6	3869	21360.3
858.6	826.6	8	6	25637	4648.1
984.1	2021.7	8	6	13980	4855.8
1085.3	162.5	8	6	18692	9821.3
1128.0	674.8	8	6	5808	8056.5
1332.4	1791.8	8	6	15033	8011.4
1414.1	1776.4	8	6	15320	6708.2
1414.2	1826.9	8	6	24374	27209.5
1424.9	982.2	8	6	7877	12416.5
1484.0	583.9	8	6	19135	3235.9
1572.4	1753.5	8	6	15823	6830.7
1650.4	586.9	8	6	16067	13843.1
1703.1	1669.9	8	6	16232	3186.5
1794.3	1156.6	8	6	19432	7665.4
1841.9	1876.3	8	6	16770	5175.6
1842.3	1814.5	8	6	10169	9610.2
1857.7	1423.2	8	6	19497	23607.9
1957.1	1545.8	8	6	19594	7307.4
1958.5	946.3	8	6	19589	35256.7
2031.8	1616.4	8	6	19682	4696.7
2039.0	1781.8	8	6	1048	12850.0
16.0	859.6	8	6	19717	4272.8
85.3	922.1	8	6	1184	6464.2
89.4	287.4	8	6	11346	8700.3
88.9	1774.8	8	6	17746	4500.0
104.3	978.4	8	6	19740	2882.8
107.1	1373.0	8	6	11398	6356.3
127.1	1299.3	8	6	25004	3176.5
144.5	1861.0	8	6	17800	7729.9
157.6	764.1	8	6	11568	5452.2
168.7	877.2	8	6	11593	4009.4
168.4	1878.6	8	6	1402	3730.7
170.2	1331.9	8	6	11585	3825.5
172.2	1061.2	8	6	17830	5267.5
177.7	1195.5	8	6	11635	3537.6
187.5	1339.4	8	6	11665	5562.2
225.7	655.6	8	6	28	9760.1
233.6	793.1	8	6	11855	3434.4
265.2	772.7	8	6	17934	7978.8
268.6	1005.2	8	6	23049	2849.0
269.7	357.8	8	6	17936	3582.4
280.8	1115.9	8	6	22123	5534.2
282.9	638.2	8	6	25034	3965.7
293.3	634.2	8	6	17960	19022.7
298.2	452.3	8	6	25039	5835.8
300.2	1698.0	8	6	23082	6900.5
299.3	2011.1	8	6	12129	5308.4
310.8	1219.2	8	6	12157	3068.7
322.1	640.5	8	6	18010	3652.0
327.3	1352.7	8	6	23132	9853.0
329.4	1044.1	8	6	12217	6267.2
333.9	883.0	8	6	12222	2549.0
335.0	1772.4	8	6	18020	19399.1
339.5	1278.6	8	6	2033	5941.2
346.1	949.2	8	6	22143	5989.3
359.9	924.8	8	6	2120	3398.8
374.4	1936.9	8	6	12387	3710.5
376.9	945.9	8	6	12397	5270.5
406.3	2010.2	8	6	18092	6243.5
412.8	1941.4	8	6	18096	5907.3
423.1	1821.6	8	6	12536	3784.4
442.3	971.2	8	6	2418	11127.6
449.4	1054.7	8	6	75	3014.0
451.8	2014.1	8	6	12609	3022.4
484.7	1980.3	8	6	12713	5766.7
498.1	1163.2	8	6	18162	3225.1
519.6	914.2	8	6	23416	5390.9
528.0	1658.3	8	6	2775	4003.7
535.6	1937.3	8	6	18194	15067.3
542.7	1063.0	8	6	12857	7839.4
563.2	904.1	8	6	2840	21967.9
577.7	1644.1	8	6	23518	4092.9
578.0	2025.5	8	6	12940	6322.8
599.6	257.5	8	6	3027	4007.3
609.1	953.7	8	6	13052	9574.6
614.9	1998.1	8	6	13057	4947.7
625.8	784.5	8	6	13103	3196.3
631.6	1958.5	8	6	13098	5678.4
653.4	568.1	8	6	13164	9565.1
664.7	1064.8	8	6	3369	7233.2
664.5	1453.6	8	6	22334	6631.2
672.3	1981.1	8	6	13219	4225.5
673.6	2003.3	8	6	13221	5477.7
698.9	1800.4	8	6	18344	11470.0
705.1	1032.0	8	6	3565	4432.3
723.4	1549.5	8	6	13342	3897.8
777.3	1130.5	8	6	3892	5423.8
785.0	1206.7	8	6	3918	9381.3
790.7	1781.7	8	6	3959	5850.9
792.9	763.1	8	6	13502	3222.2
794.1	850.0	8	6	3961	6786.2
821.8	764.1	8	6	4115	5245.3
833.7	939.4	8	6	4205	13350.8
846.3	916.5	8	6	25165	4104.0
856.1	956.7	8	6	23695	3752.7
856.2	1192.8	8	6	13668	2722.8
861.2	778.1	8	6	22402	5955.2
861.2	2026.0	8	6	13684	4083.9
866.7	931.2	8	6	4324	9101.1
874.7	832.1	8	6	18486	7127.7
875.8	1514.4	8	6	13717	6838.9
924.6	411.7	8	6	13850	5317.9
928.6	973.0	8	6	4623	3073.5
935.5	1380.1	8	6	378	5073.3
947.1	1944.3	8	6	13886	3412.4
974.3	116.7	8	6	18567	3764.7
975.0	931.6	8	6	4880	4477.5
980.2	1980.9	8	6	4922	12629.0
983.4	867.2	8	6	25206	8287.1
993.3	930.4	8	6	23826	8672.9
993.3	1863.9	8	6	14012	2774.4
1008.8	254.1	8	6	18607	6482.3
1011.4	1260.5	8	6	5176	9034.2
1030.9	2029.2	8	6	18633	1936.1
1031.3	417.0	8	6	14111	10956.8
1033.4	119.6	8	6	18642	3493.1
1057.7	438.6	8	6	18659	9962.5
1070.8	527.3	8	6	18673	3949.1
1070.6	173.9	8	6	14200	7726.7
1073.0	497.5	8	6	18680	5826.7
1081.3	1314.6	8	6	23880	4339.2
1081.2	1998.9	8	6	18689	5731.7
1091.9	1632.2	8	6	14275	28338.8
1092.8	806.2	8	6	22513	7062.5
1099.0	1690.1	8	6	5616	7410.1
1102.9	2006.4	8	6	18711	3569.1
1121.0	1664.3	8	6	23911	6931.3
1121.5	251.4	8	6	14367	6288.3
1130.7	390.6	8	6	5848	8298.0
1130.7	857.1	8	6	14389	5728.1
1141.2	1568.7	8	6	23928	8506.3
1155.9	1261.2	8	6	14473	3472.6
1170.8	1077.3	8	6	18787	3667.4
1172.0	312.3	8	6	6139	3717.1
1176.9	808.8	8	6	18791	11870.0
1200.8	1331.8	8	6	18813	13510.9
1213.3	871.4	8	6	639	2404.0
1218.7	1213.4	8	6	6445	6146.1
1233.8	1713.1	8	6	24066	7318.1
1241.6	1556.9	8	6	6528	4319.1
1242.7	1265.2	8	6	22594	4173.5
1254.0	134.8	8	6	18867	10337.7
1259.7	1907.8	8	6	14800	2587.1
1266.4	1942.2	8	6	18882	6003.3
1283.9	1425.1	8	6	14866	2489.0
1292.2	1842.0	8	6	14885	7105.1
1296.0	1908.4	8	6	14912	9636.0
1296.5	1235.5	8	6	6925	2933.9
1300.2	925.7	8	6	14920	3585.5
1310.2	1869.1	8	6	14953	10157.9
1314.7	1313.2	8	6	22682	4615.9
1314.3	1979.9	8	6	18948	5146.2
1321.2	1963.7	8	6	14980	2843.7
1324.0	395.7	8	6	24210	11062.3
1327.1	412.2	8	6	7208	3449.9
1330.7	1402.9	8	6	22678	12036.5
1333.5	213.0	8	6	25815	4439.3
1337.2	1789.7	8	6	15033	3327.1
1341.2	573.6	8	6	7264	4061.7
1350.0	1375.3	8	6	15086	10234.7
1385.9	1502.6	8	6	7704	3073.7
1395.5	1735.6	8	6	24344	9408.6
1400.9	453.8	8	6	19058	6241.8
1405.0	313.2	8	6	24351	6562.9
1408.8	428.4	8	6	25318	7534.2
1418.4	1625.6	8	6	7869	7258.5
1420.9	1777.0	8	6	15320	2704.6
1421.5	708.5	8	6	19076	4784.0
1427.0	1732.6	8	6	19081	2871.3
1431.5	2009.9	8	6	15378	2719.1
1438.7	1387.8	8	6	7952	3287.7
1438.0	1586.2	8	6	853	2988.7
1440.0	738.9	8	6	7899	5244.3
1443.2	485.7	8	6	24403	4003.1
1449.6	413.8	8	6	19102	3235.6
1471.3	1574.3	8	6	8138	3302.3
1472.4	1717.3	8	6	19124	5167.8
1487.7	1721.0	8	6	24460	2771.7
1490.6	1683.1	8	6	19143	4618.7
1491.0	237.8	8	6	15551	6811.5
1492.7	1500.0	8	6	8331	4739.0
1500.1	1044.3	8	6	8379	10708.4
1500.3	395.1	8	6	24471	9208.7
1509.0	717.3	8	6	15625	9878.9
1509.2	805.7	8	6	19160	4589.6
1524.2	1072.1	8	6	15668	2519.5
1540.0	1199.3	8	6	19196	4960.9
1542.0	1292.9	8	6	19197	6896.5
1543.6	1615.8	8	6	8654	3340.0
1545.3	1920.1	8	6	19204	2694.3
1583.1	17.4	8	6	15850	3473.9
1607.8	704.8	8	6	9036	6094.0
1620.7	654.3	8	6	9091	15431.5
1627.8	1869.7	8	6	19288	3744.0
1631.1	1932.2	8	6	16013	3363.4
1638.6	984.0	8	6	9246	5173.0
1639.3	1631.5	8	6	16040	8204.9
1660.7	1614.8	8	6	9358	5733.3
1672.0	1716.5	8	6	9367	3593.2
1678.4	1058.1	8	6	9411	10419.5
1679.3	1934.8	8	6	9410	4559.9
1684.4	788.5	8	6	16180	5538.8
1696.7	1740.2	8	6	19339	2127.4
1705.4	1238.5	8	6	9555	8326.8
1716.1	1871.2	8	6	16287	2801.1
1720.0	1748.2	8	6	16286	4613.8
1720.9	1868.2	8	6	16287	7284.9
1750.8	1016.7	8	6	19392	4216.1
1752.7	1023.7	8	6	16408	11494.1
1752.3	1764.4	8	6	19384	4786.7
1757.7	1788.6	8	6	9803	10339.6
1778.9	983.4	8	6	19413	5115.6
1790.4	1363.5	8	6	9957	4631.5
1801.0	799.4	8	6	19438	8193.6
1801.1	1378.2	8	6	10005	3854.6
1811.2	1649.9	8	6	19453	7463.2
1813.9	1552.5	8	6	10049	7985.1
1819.6	1455.4	8	6	10104	4228.3
1828.0	1865.2	8	6	10153	5868.2
1827.7	1507.7	8	6	16716	3947.8
1852.3	1186.4	8	6	16809	2950.1
1868.3	1403.5	8	6	10309	3704.3
1874.9	1670.6	8	6	25474	4541.8
1885.4	1326.9	8	6	19532	11042.3
1891.0	173.6	8	6	16903	1142.2
1906.1	1480.6	8	6	17031	9258.7
1908.3	1584.0	8	6	25475	5765.9
1922.3	1250.4	8	6	17110	8255.5
1932.6	1528.9	8	6	10622	11499.3
1941.5	802.7	8	6	17180	11324.9
1949.6	1752.7	8	6	17220	3975.6
1970.9	1028.2	8	6	17309	5919.4
1974.4	1879.1	8	6	19609	13116.9
1978.3	1914.7	8	6	19608	4208.0
1979.2	895.6	8	6	20426	3482.5
1983.1	1129.4	8	6	10776	2827.3
2003.2	651.6	8	6	17448	3375.6
2003.1	1110.2	8	6	19639	4979.0
2003.6	1305.6	8	6	10925	3327.5
2006.3	1804.2	8	6	17482	3852.9
2013.0	1204.8	8	6	17512	3168.3
2015.5	1766.2	8	6	17509	4694.8
2018.6	1252.5	8	6	25773	10275.0
2021.3	1750.9	8	6	17557	5699.0
2022.6	919.9	8	6	10981	8096.6
2027.0	1579.4	8	6	24930	11535.2
2027.4	1751.9	8	6	17557	2203.8
2037.7	119.6	8	6	19692	3022.9
2040.8	61.1	8	6	17631	5248.6
2042.6	1198.2	8	6	17638	9503.1
2042.3	1613.6	8	6	24981	8034.6
19.6	883.1	8	6	24988	2283.3
28.4	892.4	8	6	22893	2249.8
32.4	1545.3	8	6	11161	2663.0
32.9	896.2	8	6	22893	2544.6
43.2	800.0	8	6	17705	1344.1
51.0	891.3	8	6	11197	2553.2
55.9	919.2	8	6	22929	3852.0
55.5	986.4	8	6	1137	7390.2
56.2	1747.0	8	6	11212	4670.3
63.6	918.2	8	6	22929	2788.0
65.9	1451.9	8	6	17726	8053.1
79.6	907.6	8	6	22948	5345.2
85.0	847.0	8	6	22959	4152.9
86.8	1548.5	8	6	11310	3007.3
87.8	1580.4	8	6	11322	2329.3
90.5	1750.9	8	6	11360	4294.4
92.1	1239.5	8	6	11340	3218.3
93.0	1306.6	8	6	11330	2081.9
106.1	897.7	8	6	11391	4439.7
111.8	911.8	8	6	11405	3366.7
115.1	733.1	8	6	11412	2668.5
121.2	884.0	8	6	22970	9856.2
123.4	871.5	8	6	17772	2409.0
123.3	1046.0	8	6	1267	14988.8
128.8	1512.6	8	6	17775	2290.0
139.2	1266.1	8	6	1310	3073.0
139.9	1285.2	8	6	22979	2328.1
144.2	1250.4	8	6	11502	2281.6
145.7	1299.7	8	6	17797	1945.1
148.3	937.3	8	6	1347	3143.8
148.4	1548.1	8	6	11513	5433.4
149.5	1310.0	8	6	25559	4129.9
150.5	304.0	8	6	17793	2239.0
155.8	1321.8	8	6	1382	3662.7
160.8	894.9	8	6	1370	3495.5
171.8	1100.4	8	6	17834	3751.0
172.1	907.4	8	6	1423	2034.2
178.2	881.0	8	6	17831	2226.2
177.7	1188.5	8	6	17840	1953.2
177.9	1286.5	8	6	11642	2759.5
180.1	792.6	8	6	11628	3952.1
182.5	1322.1	8	6	11664	4023.9
183.5	598.5	8	6	1441	2085.6
192.5	1169.0	8	6	11683	2424.8
193.5	1048.9	8	6	1455	3015.9
199.2	1403.4	8	6	23011	2700.8
203.3	789.0	8	6	23016	2228.7
207.3	1318.3	8	6	11757	2971.1
218.2	539.0	8	6	17877	3577.0
218.0	644.5	8	6	17881	3052.7
222.2	909.7	8	6	11811	1870.3
226.4	1735.4	8	6	17888	3371.8
230.0	1386.9	8	6	23026	11493.1
236.3	550.1	8	6	17907	2091.3
242.8	894.4	8	6	11880	3307.3
243.7	1308.9	8	6	1656	2805.3
247.0	1283.2	8	6	17922	2759.5
248.0	1305.6	8	6	1656	25092.9
250.1	1110.9	8	6	1673	4760.7
254.8	1119.9	8	6	17925	12058.0
254.5	1326.7	8	6	11958	5003.1
254.5	1646.3	8	6	11921	3455.7
255.0	605.7	8	6	11939	2507.2
260.1	274.7	8	6	17928	3633.0
260.1	1328.5	8	6	11958	7196.1
263.3	811.1	8	6	1726	1674.7
266.0	608.0	8	6	17940	4321.9
267.7	1492.2	8	6	11995	2239.7
267.5	2005.8	8	6	17933	2161.7
272.6	1687.0	8	6	12000	7317.2
273.6	372.6	8	6	1783	5804.5
280.4	1310.1	8	6	12030	3321.7
282.7	1701.1	8	6	12050	2695.5
283.1	791.6	8	6	12062	2101.3
284.9	701.1	8	6	1833	1979.2
287.8	311.2	8	6	17961	4599.7
287.8	502.4	8	6	17951	1983.2
287.3	1279.0	8	6	1843	4430.4
288.4	1441.9	8	6	12098	2499.7
293.5	2019.0	8	6	12108	4858.2
299.5	570.4	8	6	1876	6714.2
303.6	402.2	8	6	22127	2824.8
304.8	1220.2	8	6	12157	2245.1
305.1	1421.8	8	6	17979	3380.1
307.3	1823.1	8	6	1923	5741.5
309.0	871.0	8	6	12170	9928.1
315.3	1813.8	8	6	12172	3174.6
317.5	706.1	8	6	18000	3771.5
319.0	2036.0	8	6	18001	2672.8
324.2	499.0	8	6	12206	1725.4
323.9	1906.7	8	6	18011	3106.4
325.5	928.8	8	6	23124	2604.5
327.5	598.8	8	6	1982	2397.8
328.2	880.3	8	6	12222	1956.9
329.4	321.2	8	6	12230	2997.2
330.2	1720.7	8	6	23137	2573.6
331.6	487.1	8	6	2015	2555.0
334.4	489.8	8	6	2015	2259.5
335.1	1060.2	8	6	2018	3624.1
336.7	1999.2	8	6	18021	2063.4
341.1	450.3	8	6	12270	1829.9
341.8	357.2	8	6	12259	2644.3
345.5	575.1	8	6	2057	10440.5
353.3	950.3	8	6	2128	3042.8
354.2	1773.4	8	6	18035	3251.5
356.5	372.8	8	6	2100	3506.0
355.8	1095.6	8	6	2097	3685.6
357.9	965.5	8	6	23171	1735.3
358.4	990.6	8	6	23207	3763.9
360.4	1842.0	8	6	12323	4546.4
360.5	1791.7	8	6	12322	3159.7
371.5	1563.1	8	6	2181	3138.6
370.7	1803.4	8	6	12337	3011.1
375.0	881.4	8	6	54	6777.7
374.8	388.8	8	6	12362	2310.4
374.9	1826.5	8	6	23244	4488.7
381.6	1097.2	8	6	23252	8739.5
385.2	1859.7	8	6	2234	2914.5
386.2	1830.1	8	6	2220	1905.3
387.3	1624.2	8	6	18065	17735.5
392.0	949.9	8	6	18073	3773.0
393.4	565.0	8	6	12447	1844.9
398.1	1750.9	8	6	2276	4767.7
407.6	1823.5	8	6	18089	2694.9
416.2	1023.7	8	6	12499	2606.1
418.3	1159.4	8	6	12502	5332.1
420.9	902.8	8	6	12518	8020.0
422.2	1122.0	8	6	12520	3221.8
422.2	2004.3	8	6	12533	2318.4
428.6	827.0	8	6	12524	5738.0
435.0	1112.7	8	6	2384	5543.7
435.5	1216.8	8	6	25601	2321.4
438.9	1756.2	8	6	23338	4208.2
439.2	1804.3	8	6	12561	13615.3
440.5	1189.5	8	6	23335	2882.0
443.0	1209.1	8	6	25601	1809.6
443.6	1293.6	8	6	18122	2325.0
446.8	781.8	8	6	18123	1892.5
451.8	1523.3	8	6	12583	2525.1
457.9	957.9	8	6	2468	3303.2
460.4	965.5	8	6	18131	7045.3
461.8	1993.0	8	6	12654	5811.0
470.7	769.2	8	6	2520	1895.0
497.8	834.5	8	6	2638	4238.7
497.7	1982.7	8	6	18161	2270.4
514.5	447.4	8	6	12778	2600.2
514.4	2025.3	8	6	12781	12817.5
522.5	2014.4	8	6	23410	2676.2
522.0	1529.7	8	6	2682	6355.1
537.1	906.0	8	6	12834	1516.3
538.4	953.9	8	6	2777	10125.9
546.4	1537.7	8	6	12861	2806.0
547.8	904.3	8	6	25127	1413.7
551.6	281.9	8	6	18211	1575.9
551.1	893.8	8	6	12869	7819.0
551.8	1140.0	8	6	2845	3839.8
554.5	832.9	8	6	2842	2142.4
564.2	1257.9	8	6	12910	4434.2
564.7	1324.9	8	6	12913	2652.8
568.2	855.7	8	6	2882	3023.5
568.8	824.9	8	6	23491	6454.6
573.0	1017.8	8	6	12917	6770.2
580.8	1969.2	8	6	18236	3461.2
582.2	807.0	8	6	23508	1892.8
582.0	1423.5	8	6	12971	2770.7
587.5	355.9	8	6	18240	3652.4
597.6	1920.9	8	6	13004	9372.9
598.3	876.2	8	6	18256	4092.2
600.7	1094.4	8	6	12996	2421.6
604.6	1003.5	8	6	18263	3041.4
614.2	283.4	8	6	3142	5067.9
614.0	956.2	8	6	13052	3729.6
614.5	336.8	8	6	18272	4883.7
617.4	1126.5	8	6	19947	3301.7
623.1	637.4	8	6	13084	1727.6
629.3	1761.2	8	6	13087	4129.2
634.6	1962.4	8	6	13099	2539.5
636.4	755.9	8	6	3252	3412.4
640.7	936.9	8	6	3284	2078.6
653.0	1578.6	8	6	3325	2271.2
661.1	452.8	8	6	25151	3244.8
666.9	2004.8	8	6	3371	2130.3
675.8	2009.6	8	6	13222	1723.5
689.0	1751.1	8	6	13252	3674.3
697.4	915.0	8	6	3523	2792.8
697.6	1037.0	8	6	3515	2997.0
698.0	2043.1	8	6	13277	8194.8
702.7	645.5	8	6	18346	6807.2
704.4	281.8	8	6	18349	4406.6
705.0	1468.7	8	6	3543	2603.2
705.0	1986.5	8	6	13294	2680.6
705.2	2009.3	8	6	13295	4226.2
715.5	977.7	8	6	18353	11931.1
717.4	935.0	8	6	23610	2875.2
723.9	1538.6	8	6	3648	3138.2
723.9	1614.6	8	6	18361	2444.6
726.1	872.9	8	6	241	3419.8
728.6	1637.1	8	6	3659	2805.8
734.9	925.7	8	6	13363	2383.8
734.6	1492.7	8	6	3700	5877.8
738.2	1448.5	8	6	18377	4238.2
740.2	631.4	8	6	25158	2957.5
746.8	894.6	8	6	13400	3305.5
752.4	746.9	8	6	3799	2935.9
755.8	1183.1	8	6	3749	2924.0
765.4	1454.3	8	6	18393	3809.6
771.2	742.5	8	6	3839	2680.2
777.3	1080.4	8	6	3869	2548.8
779.9	1125.7	8	6	18404	2180.5
783.3	905.9	8	6	3938	2470.0
789.6	918.7	8	6	23643	4044.2
790.0	1751.2	8	6	18411	5387.7
791.4	1742.6	8	6	18411	1940.4
793.1	843.0	8	6	3961	9581.3
794.1	1598.9	8	6	18412	3163.5
794.4	924.8	8	6	23643	2584.7
795.6	1550.0	8	6	18416	2683.3
798.8	849.5	8	6	3961	3043.6
799.6	1724.7	8	6	3987	4108.5
800.9	646.1	8	6	13525	3032.2
813.3	628.4	8	6	18429	3352.3
816.0	1113.9	8	6	18436	7959.2
820.0	823.7	8	6	25630	1955.3
821.1	1717.7	8	6	4105	1842.4
829.6	897.4	8	6	23679	1718.1
833.5	734.4	8	6	13610	5194.5
835.5	866.1	8	6	23682	2709.9
841.7	2011.8	8	6	25163	1891.9
847.5	655.0	8	6	13644	16769.2
851.5	1125.1	8	6	4294	3197.0
852.1	1932.9	8	6	18464	2025.3
854.0	1364.8	8	6	4266	5369.3
855.5	1959.7	8	6	4276	3137.6
859.6	1028.4	8	6	4291	2902.8
862.5	1174.0	8	6	18471	2471.7
863.1	927.0	8	6	4324	9826.0
863.5	1587.0	8	6	18472	6635.1
864.2	1740.4	8	6	18473	3283.1
866.9	1139.6	8	6	13697	2800.9
867.0	1724.3	8	6	4342	1855.6
869.0	843.3	8	6	23726	3869.8
887.2	915.0	8	6	23734	4381.2
900.3	1599.0	8	6	13772	2745.3
904.3	1965.6	8	6	18507	2027.3
911.4	1129.6	8	6	4528	4679.8
916.5	1097.1	8	6	18514	3371.3
923.0	302.1	8	6	367	3071.4
923.8	881.5	8	6	22450	2840.7
927.3	896.7	8	6	22451	6153.5
926.7	1717.0	8	6	4634	3535.8
933.4	300.1	8	6	23785	7236.4
933.2	912.2	8	6	22453	3246.7
942.0	1875.0	8	6	18534	2706.3
943.7	189.1	8	6	23792	2792.8
949.8	901.0	8	6	388	7118.0
951.3	978.5	8	6	4779	3942.7
954.6	1813.5	8	6	13915	2113.5
959.1	611.3	8	6	18550	2311.3
963.8	926.8	8	6	25649	5017.1
965.2	2016.9	8	6	18558	4062.8
968.8	1862.4	8	6	4852	1567.3
972.5	1068.5	8	6	13960	3728.8
971.7	1465.6	8	6	13950	2235.0
983.3	1475.1	8	6	4936	2677.3
992.0	1899.2	8	6	5026	2487.8
995.4	1872.5	8	6	4979	4947.3
999.9	834.5	8	6	5059	3767.8
1000.1	1769.4	8	6	18600	1973.1
1002.2	286.1	8	6	18596	2459.9
1004.4	1045.3	8	6	18601	4866.5
1005.3	938.9	8	6	22484	2371.5
1007.3	954.8	8	6	5093	4172.4
1007.5	154.5	8	6	5117	2399.7
1016.0	1674.0	8	6	18628	5494.8
1019.3	799.7	8	6	5189	3171.6
1022.1	406.0	8	6	18626	3365.7
1024.4	1620.1	8	6	5155	5631.0
1030.3	198.8	8	6	18637	3729.3
1032.7	1573.2	8	6	5228	2446.0
1037.0	1440.5	8	6	5286	2985.9
1036.8	1980.7	8	6	5265	2740.9
1044.8	217.6	8	6	20084	1761.9
1045.1	1288.0	8	6	472	2150.5
1047.1	810.8	8	6	477	4244.8
1048.2	950.5	8	6	5344	1839.4
1050.0	1150.4	8	6	22501	11324.0
1063.3	1636.5	8	6	5432	3921.8
1067.5	1556.9	8	6	23860	6309.3
1074.7	427.8	8	6	5513	2971.8
1075.9	1066.3	8	6	511	2117.5
1075.5	1621.7	8	6	5519	2542.5
1078.3	1073.4	8	6	511	1929.4
1078.1	64.5	8	6	5532	3243.8
1084.3	1514.4	8	6	18691	3216.9
1085.6	1543.5	8	6	18694	5642.9
1089.7	141.3	8	6	23890	2313.0
1099.4	1662.6	8	6	18708	3818.1
1103.4	1696.3	8	6	14303	2959.3
1106.9	1187.6	8	6	5751	1743.7
1109.8	1738.4	8	6	5716	4284.4
1111.6	1757.3	8	6	18720	1926.2
1113.0	172.6	8	6	14358	4151.7
1113.8	1532.9	8	6	5714	3985.1
1125.3	184.6	8	6	18731	2874.2
1127.4	1723.2	8	6	14375	2145.6
1130.7	396.0	8	6	5848	8497.7
1132.8	1523.0	8	6	18740	2815.4
1132.5	1683.7	8	6	5886	6865.8
1133.6	1075.7	8	6	5902	1843.3
1134.2	1454.2	8	6	14386	2398.6
1136.2	1192.6	8	6	563	1895.9
1138.9	1796.9	8	6	18752	3791.6
1142.9	180.4	8	6	5962	3421.6
1146.9	1558.2	8	6	18759	2651.2
1147.1	2043.0	8	6	5956	20639.1
1149.0	1046.1	8	6	5927	6190.6
1149.3	640.2	8	6	23953	3443.7
1148.4	1103.6	8	6	5951	3466.1
1151.2	1731.6	8	6	5988	5711.1
1152.4	336.5	8	6	18760	5237.2
1154.2	69.1	8	6	14462	3394.9
1156.4	160.5	8	6	14464	2193.7
1164.1	1518.0	8	6	14485	4681.1
1165.8	87.2	8	6	6059	6635.6
1165.7	380.6	8	6	6109	2683.5
1166.1	1964.8	8	6	6058	4140.9
1169.6	1073.0	8	6	18787	5494.5
1173.3	54.9	8	6	14528	1424.6
1176.5	2027.2	8	6	18790	2407.4
1177.5	1179.2	8	6	6211	1686.6
1177.9	1793.8	8	6	6166	7350.8
1179.5	1963.7	8	6	6168	3592.2
1181.0	1951.9	8	6	6168	1785.2
1183.8	1316.5	8	6	23997	2747.5
1185.4	1535.3	8	6	18799	2900.7
1194.6	1602.0	8	6	14594	4782.0
1196.5	1774.0	8	6	6273	10298.0
1198.8	1202.0	8	6	6325	5511.4
1202.6	996.8	8	6	14611	2188.5
1201.7	2018.2	8	6	18817	7648.3
1207.9	1909.9	8	6	18826	2189.7
1212.4	1843.2	8	6	6386	2933.0
1215.2	277.9	8	6	18832	8414.3
1215.1	1811.3	8	6	18830	2473.3
1218.8	1306.4	8	6	18835	3073.5
1221.2	214.1	8	6	25667	3100.9
1220.9	2038.9	8	6	14683	2041.0
1224.1	1517.2	8	6	6505	2443.3
1228.2	91.0	8	6	6501	3308.4
1230.0	321.8	8	6	6499	7399.6
1239.3	221.7	8	6	14735	1692.6
1241.2	186.7	8	6	25888	5235.8
1241.5	1575.8	8	6	6534	2404.5
1242.3	518.5	8	6	6557	4616.0
1245.1	1494.0	8	6	6632	2108.2
1248.7	826.7	8	6	14764	2596.5
1249.9	1451.7	8	6	6587	2841.8
1253.4	1355.7	8	6	6642	2842.4
1256.4	1820.0	8	6	24119	1834.3
1256.4	129.6	8	6	18867	4550.1
1262.6	1255.2	8	6	22614	2996.5
1267.4	1231.5	8	6	24144	3857.4
1276.5	173.1	8	6	6828	3249.2
1278.0	406.6	8	6	14846	1791.4
1279.2	1454.3	8	6	24168	1886.5
1285.1	204.4	8	6	6883	1386.9
1285.5	2024.3	8	6	14867	3290.3
1291.6	569.4	8	6	18907	3125.0
1295.8	1976.2	8	6	14906	4418.9
1297.6	1488.8	8	6	14911	3087.8
1299.7	1943.4	8	6	18933	6657.5
1300.6	1976.6	8	6	14935	3963.6
1303.2	542.9	8	6	14940	1635.8
1306.2	1457.1	8	6	14939	3465.3
1307.3	1364.4	8	6	24200	4375.5
1312.2	1268.3	8	6	18951	2448.8
1314.2	155.3	8	6	14983	2224.0
1314.4	777.1	8	6	7052	4193.2
1316.9	1241.8	8	6	14960	12622.5
1320.1	885.9	8	6	7087	2065.0
1322.8	519.6	8	6	7140	2243.3
1323.4	2015.0	8	6	18958	5637.6
1323.8	843.1	8	6	22690	8172.3
1325.2	1135.1	8	6	24233	3919.6
1333.8	1351.7	8	6	7322	3946.1
1336.5	239.9	8	6	7218	3647.5
1340.5	1365.6	8	6	770	1487.9
1342.5	327.1	8	6	7286	2791.2
1347.3	681.4	8	6	18992	5546.9
1347.2	1139.9	8	6	7250	3602.6
1352.9	1297.8	8	6	784	6929.7
1355.6	1575.5	8	6	15116	2122.4
1356.0	1950.2	8	6	24261	4716.6
1359.3	1497.7	8	6	19005	1763.8
1360.3	1159.9	8	6	24263	3632.0
1365.5	203.7	8	6	19012	2733.8
1364.9	1182.1	8	6	791	2608.8
1368.0	1183.8	8	6	791	1932.3
1371.4	1661.1	8	6	19020	5021.0
1377.3	1201.1	8	6	802	5341.0
1376.9	1792.6	8	6	7516	1479.6
1379.9	989.6	8	6	15188	8007.0
1388.2	1827.0	8	6	15204	1991.1
1394.6	186.7	8	6	15247	3436.2
1394.8	1711.4	8	6	15233	3915.9
1399.3	1549.9	8	6	24350	3122.9
1399.0	2016.5	8	6	19054	2654.9
1400.3	1251.9	8	6	821	2903.6
1402.0	210.7	8	6	15231	2238.4
1404.7	408.7	8	6	22710	4297.9
1406.8	207.9	8	6	7778	4626.0
1407.0	1437.4	8	6	25314	3198.0
1407.3	1855.1	8	6	15275	2097.4
1408.1	1413.9	8	6	15271	4043.2
1410.2	1379.3	8	6	7842	3361.6
1412.8	1490.0	8	6	19067	4577.5
1414.0	255.7	8	6	24355	2267.7
1415.2	1120.5	8	6	15308	2507.1
1424.2	1531.3	8	6	7889	10720.4
1427.3	1687.2	8	6	15345	5861.3
1427.8	22.0	8	6	15334	1685.2
1431.2	572.2	8	6	15375	4663.4
1435.3	1038.1	8	6	25357	2140.1
1440.3	1526.5	8	6	846	3948.9
1442.4	1039.6	8	6	25357	5009.0
1445.4	1632.5	8	6	8046	1653.9
1446.8	1279.2	8	6	7973	2033.7
1447.3	1737.7	8	6	19098	2353.5
1451.9	268.6	8	6	24408	2169.1
1455.7	1093.5	8	6	15443	10236.1
1461.0	1040.4	8	6	8112	2701.9
1464.9	258.0	8	6	15459	2972.3
1467.4	1514.7	8	6	8183	4740.7
1472.1	1412.6	8	6	8222	2160.4
1474.4	263.9	8	6	8152	4900.7
1475.6	1297.5	8	6	8232	3387.4
1477.3	341.2	8	6	8224	5150.6
1477.0	1771.8	8	6	15502	2470.6
1481.2	427.0	8	6	19133	3632.1
1483.3	373.6	8	6	22751	4980.0
1484.7	1247.0	8	6	8214	1876.4
1487.4	1743.1	8	6	8325	3546.5
1492.9	1464.2	8	6	19145	2938.7
1493.2	1686.3	8	6	15571	4065.5
1495.9	1593.4	8	6	8320	4672.3
1497.9	334.4	8	6	19150	2904.7
1497.3	1439.4	8	6	8369	6003.8
1499.0	361.4	8	6	15566	3130.4
1499.5	1173.6	8	6	19154	2212.3
1505.2	1574.4	8	6	8404	2245.7
1512.1	1304.9	8	6	19166	7508.8
1515.2	1295.2	8	6	896	4557.4
1516.4	659.7	8	6	22758	4317.0
1520.3	1672.6	8	6	8544	3231.3
1527.4	400.0	8	6	15691	2824.6
1528.0	1516.1	8	6	24506	6751.7
1528.5	1255.2	8	6	8605	2019.5
1532.8	533.7	8	6	19186	3321.6
1536.1	301.5	8	6	905	1852.2
1544.7	1948.3	8	6	8649	5912.2
1550.2	346.1	8	6	19202	2972.0
1550.5	1630.8	8	6	19203	2162.6
1551.3	1248.7	8	6	19205	1891.6
1557.7	1316.0	8	6	19216	2070.4
1560.0	331.6	8	6	15802	8777.7
1560.5	1570.6	8	6	15808	2112.2
1565.2	1686.2	8	6	24539	3261.8
1566.3	1676.0	8	6	19220	6481.6
1567.2	967.9	8	6	931	1764.9
1570.5	1237.2	8	6	8800	2428.4
1573.0	1899.5	8	6	15824	4547.3
1584.0	725.4	8	6	24580	6592.2
1603.0	1286.2	8	6	8991	4123.7
1613.8	1398.6	8	6	9114	2180.7
1621.1	1406.0	8	6	15969	6040.1
1641.3	978.5	8	6	9246	4105.5
1641.2	1693.0	8	6	19296	8309.4
1641.8	536.0	8	6	16050	1997.0
1642.1	1897.1	8	6	16051	3105.2
1644.1	254.8	8	6	16039	4557.7
1650.8	1528.3	8	6	19305	6462.0
1653.8	1491.0	8	6	25726	3376.4
1657.0	1037.2	8	6	9294	17901.2
1671.8	872.6	8	6	16127	3928.5
1677.5	106.2	8	6	16132	2011.2
1679.5	1448.9	8	6	9439	6053.2
1685.0	752.3	8	6	16152	5961.9
1687.1	1342.0	8	6	19331	4027.3
1692.5	1820.0	8	6	9480	2686.9
1699.1	844.0	8	6	22825	9898.1
1700.4	906.2	8	6	25426	3190.6
1703.5	1437.1	8	6	9547	2695.8
1708.8	33.7	8	6	19348	3119.2
1709.5	732.8	8	6	19353	2672.5
1712.6	253.7	8	6	16262	8868.8
1713.2	785.9	8	6	9535	2852.2
1722.0	740.5	8	6	19353	5469.4
1724.9	1504.2	8	6	24652	2796.5
1726.7	1152.6	8	6	16313	7527.5
1728.9	25.2	8	6	25433	5604.0
1730.2	1688.0	8	6	16338	2255.6
1730.5	1994.2	8	6	9683	2002.0
1736.1	76.8	8	6	25437	4619.3
1739.0	1584.2	8	6	9696	4705.5
1738.6	2009.9	8	6	16365	2092.0
1741.4	1682.0	8	6	9751	3153.2
1748.9	209.6	8	6	19383	2484.2
1756.5	1616.5	8	6	16427	2618.1
1758.3	1014.0	8	6	16442	2473.0
1759.0	1782.0	8	6	9803	4063.1
1762.2	1826.5	8	6	24691	5877.4
1765.0	940.8	8	6	25442	2343.3
1765.7	1476.0	8	6	9810	2770.3
1769.4	1241.7	8	6	19400	5212.2
1770.0	1019.5	8	6	19403	3844.2
1772.5	943.9	8	6	25746	2565.9
1773.3	1480.7	8	6	16505	3432.3
1777.1	169.5	8	6	16510	9105.4
1776.7	1581.4	8	6	9866	14052.8
1778.7	1401.8	8	6	19411	6140.5
1781.6	654.4	8	6	19409	2690.4
1784.8	136.5	8	6	16532	2403.8
1785.2	1004.8	8	6	9910	2535.4
1786.5	289.9	8	6	9915	2315.2
1786.9	966.2	8	6	19427	6906.8
1786.7	994.3	8	6	16561	5456.0
1787.0	1903.1	8	6	16582	10077.8
1789.8	963.7	8	6	19427	5376.5
1789.8	67.5	8	6	16554	5315.2
1789.7	96.3	8	6	19425	3215.8
1791.2	622.4	8	6	16574	2598.1
1793.9	1678.5	8	6	10002	1737.3
1800.4	1696.1	8	6	16613	3713.1
1806.2	1464.8	8	6	16642	11543.1
1807.7	1705.1	8	6	16676	4565.5
1809.0	285.8	8	6	19451	2458.5
1812.7	183.8	8	6	16653	2901.8
1812.4	1709.0	8	6	16676	4960.5
1812.9	1469.9	8	6	10084	3666.2
1813.0	1635.5	8	6	10090	2882.5
1821.4	36.0	8	6	10098	5783.5
1825.1	1466.5	8	6	10104	1628.8
1829.6	1789.7	8	6	10151	3878.2
1834.7	797.3	8	6	16733	2119.0
1840.0	1662.7	8	6	16762	12282.1
1844.3	1769.1	8	6	10211	2442.1
1845.3	1665.9	8	6	16776	4504.1
1850.0	282.8	8	6	10228	1269.3
1851.0	1485.0	8	6	25469	3533.2
1851.2	1880.4	8	6	16786	8388.1
1854.9	280.0	8	6	10228	2532.4
1855.6	1071.0	8	6	19496	2100.8
1854.6	1809.3	8	6	10251	5816.1
1860.5	782.1	8	6	19499	4059.6
1860.1	1938.3	8	6	19502	2688.5
1864.8	1059.6	8	6	16851	2090.3
1866.0	461.8	8	6	16868	3074.9
1867.0	1786.9	8	6	25472	5827.8
1874.0	2031.8	8	6	19517	3399.9
1874.1	1504.0	8	6	19512	4472.4
1877.0	1413.8	8	6	10325	6499.8
1878.9	1218.7	8	6	19522	3848.6
1879.3	1710.2	8	6	10357	2981.0
1880.4	697.1	8	6	22840	3229.0
1879.6	1791.7	8	6	19525	2615.7
1883.7	1746.9	8	6	16929	1954.5
1883.3	1836.7	8	6	10331	5469.5
1883.9	1706.9	8	6	10357	4161.0
1888.6	170.0	8	6	16903	7884.4
1891.1	1117.2	8	6	20398	2404.7
1893.1	1270.0	8	6	16961	5216.2
1893.9	123.3	8	6	19536	6414.7
1896.1	1756.9	8	6	10467	11142.3
1902.6	1455.9	8	6	10490	2220.0
1906.6	868.1	8	6	17062	3594.3
1911.0	1499.0	8	6	17059	7557.4
1914.8	429.6	8	6	10553	3781.4
1916.0	674.0	8	6	17079	7270.0
1923.1	641.7	8	6	10570	3063.5
1927.6	1663.6	8	6	17120	2526.4
1937.8	1497.9	8	6	17154	4365.4
1938.6	1534.0	8	6	10622	4077.3
1940.1	642.8	8	6	17179	2832.3
1942.5	1388.7	8	6	1042	3981.9
1945.8	1601.7	8	6	10655	2547.8
1946.3	1696.4	8	6	17196	1861.3
1946.6	1732.6	8	6	10687	2293.6
1947.6	948.4	8	6	17215	5476.0
1949.3	69.9	8	6	19579	2514.3
1951.7	238.4	8	6	19580	2189.0
1954.2	707.1	8	6	25495	2264.8
1956.3	1693.0	8	6	17251	9961.2
1958.3	1521.4	8	6	24814	3625.8
1959.0	233.6	8	6	19592	4887.1
1958.5	1037.7	8	6	10690	7181.3
1961.2	1396.9	8	6	24824	3429.1
1964.2	1495.2	8	6	17273	13946.0
1965.8	1413.9	8	6	10738	1854.2
1970.0	1002.2	8	6	1045	3387.2
1970.8	1127.1	8	6	10776	2171.2
1971.4	1847.4	8	6	24828	2915.3
1974.4	1281.3	8	6	19606	11275.2
1978.8	909.5	8	6	10829	6846.6
1978.1	1654.1	8	6	24844	2023.4
1979.5	964.2	8	6	25506	8101.1
1980.3	1283.8	8	6	19606	3234.1
1984.2	790.0	8	6	17351	4042.3
1986.6	1560.3	8	6	10854	3507.5
1992.8	1488.2	8	6	10856	8107.7
1994.6	393.1	8	6	19627	2751.4
1996.2	672.2	8	6	17382	1751.6
1995.6	1894.8	8	6	17406	2533.4
1998.0	978.0	8	6	25763	10601.7
1997.6	1763.8	8	6	17413	2841.8
1999.0	152.8	8	6	17439	2123.5
1999.3	814.6	8	6	17428	4590.9
2000.1	1066.9	8	6	19634	3037.5
2001.9	1139.4	8	6	17452	4051.0
2004.0	978.9	8	6	25763	5720.6
2006.8	1601.0	8	6	10919	8328.5
2006.7	739.0	8	6	17468	2533.1
2009.4	1735.9	8	6	19645	2038.5
2011.1	1352.4	8	6	17481	2100.4
2016.3	317.8	8	6	10960	1717.6
2020.0	1113.0	8	6	19659	6308.2
2021.0	843.7	8	6	10971	3117.5
2021.1	1184.0	8	6	17547	12221.8
2025.2	1030.8	8	6	17536	3499.7
2024.8	1906.8	8	6	10968	1732.7
2027.3	355.1	8	6	17563	5917.6
2031.6	1822.3	8	6	19675	2826.9
2033.2	408.3	8	6	17560	1531.7
2034.8	967.6	8	6	10998	2897.6
2037.0	716.9	8	6	17619	3884.8
2040.3	68.1	8	6	17631	7077.0
2045.1	748.8	8	6	19702	8307.6
152.8	692.7	8	6	19770	6489.1
155.8	1268.3	8	6	22983	5962.2
241.4	443.9	8	6	19807	10023.2
339.0	973.0	8	6	23174	2813.2
749.7	1845.9	8	6	19991	4394.9
899.5	924.9	8	6	22434	2620.9
918.7	862.4	8	6	13828	1946.0
1020.0	1612.6	8	6	5155	6534.0
1282.1	1566.1	8	6	20821	10447.5
1309.6	1353.4	8	6	20214	4420.4
1322.6	1917.5	8	6	18959	4616.7
1333.8	1867.9	8	6	7273	2805.8
1352.1	1794.5	8	6	20234	5221.8
1412.7	1891.0	8	6	7810	14965.4
1505.7	1471.0	8	6	15634	6917.4
1592.5	405.6	8	6	19253	7783.7
1776.4	1834.8	8	6	20369	7325.1
1811.7	1655.9	8	6	19453	5535.3
1959.1	1132.9	8	6	10670	2869.8
1972.1	1921.3	8	6	19608	5533.6
1979.1	1786.7	8	6	20429	3251.7
1988.9	1336.7	8	6	20435	8344.4
25.4	1005.0	8	6	19722	16907.9
69.2	898.3	8	6	22939	3238.4
76.2	1988.4	8	6	17736	1700.5
98.9	793.3	8	6	17750	1655.9
104.2	914.6	8	6	22965	3148.7
130.6	769.0	8	6	19760	7013.9
176.9	1383.4	8	6	19780	8789.2
268.1	1294.2	8	6	17932	5629.2
307.7	939.0	8	6	1874	4463.1
361.9	1216.1	8	6	12331	3322.5
368.0	1830.4	8	6	12349	7825.7
372.4	1211.9	8	6	19861	10376.6
381.1	1821.9	8	6	2184	4982.8
389.0	1823.4	8	6	18074	6878.5
395.6	1197.4	8	6	23286	2615.5
497.7	2001.6	8	6	19906	5893.2
551.4	1134.0	8	6	2845	3682.1
553.4	796.9	8	6	25798	2959.4
648.7	1998.7	8	6	19964	2191.8
666.8	944.1	8	6	23584	3948.6
775.4	632.7	8	6	18401	2188.2
784.4	1479.6	8	6	18410	2593.4
790.1	707.0	8	6	23640	2423.7
810.6	359.8	8	6	4112	1972.3
815.1	863.3	8	6	4101	4748.5
840.0	911.2	8	6	25165	1794.0
860.8	908.0	8	6	23702	3226.9
872.6	961.4	8	6	23721	2404.9
871.8	2008.7	8	6	20033	2839.3
934.7	2018.2	8	6	23790	3125.8
996.3	109.1	8	6	20075	4915.3
1020.5	2039.2	8	6	18613	4405.1
1027.1	236.2	8	6	23847	1835.6
1041.7	1175.8	8	6	14141	3208.9
1056.6	1660.9	8	6	5437	8207.9
1099.9	219.9	8	6	20106	1319.3
1175.0	1638.0	8	6	20141	7403.8
1178.1	1484.0	8	6	18796	5013.5
1217.3	1697.1	8	6	6413	2776.9
1239.7	1871.4	8	6	20177	3122.2
1247.1	1227.5	8	6	24090	2662.7
1264.7	1190.4	8	6	6686	2955.3
1267.7	1205.7	8	6	24142	1525.9
1272.6	755.0	8	6	20197	8415.8
1286.2	1026.4	8	6	18911	2622.0
1306.0	1320.2	8	6	22669	2893.1
1319.2	215.5	8	6	20217	2109.8
1331.4	208.1	8	6	25815	3666.6
1337.4	231.3	8	6	7218	3139.2
1342.2	213.7	8	6	25816	2193.3
1345.1	1695.8	8	6	15082	2746.4
1397.9	219.4	8	6	24353	2652.7
1397.6	655.3	8	6	20249	2039.0
1428.3	1518.3	8	6	846	2395.4
1464.7	202.7	8	6	20266	3685.9
1467.8	1705.1	8	6	19126	2988.9
1468.6	1829.5	8	6	15473	2542.4
1487.2	1186.9	8	6	22754	1699.4
1491.7	407.1	8	6	20284	2848.0
1501.8	1806.1	8	6	25378	2230.7
1511.9	1957.1	8	6	15636	3035.6
1528.3	1539.0	8	6	20291	6109.2
1540.8	404.0	8	6	20300	1636.3
1623.0	83.8	8	6	25406	2173.1
1641.8	25.4	8	6	16014	2481.1
1683.0	1022.6	8	6	9407	6654.1
1683.5	1269.0	8	6	20338	5570.5
1707.6	852.9	8	6	20343	2378.0
1743.4	334.1	8	6	20350	3361.0
1875.0	1706.4	8	6	10357	4886.2
1876.9	1062.9	8	6	10371	4309.3
1906.1	1326.6	8	6	20403	2022.2
1927.4	881.1	8	6	19558	1917.6
1934.6	1664.8	8	6	24809	8442.8
1937.3	1718.5	8	6	17182	4980.7
1957.1	1864.2	8	6	17282	2440.3
1957.1	1668.2	8	6	19603	5903.2
1961.6	908.4	8	6	10730	9908.5
1966.8	1640.8	8	6	25498	4152.3
1965.7	1782.3	8	6	20421	3140.4
1967.0	1791.5	8	6	20420	3702.4
1968.3	909.0	8	6	10730	2729.2
1975.2	1680.1	8	6	17344	4355.0
1979.6	1738.3	8	6	20425	2009.8
1990.5	1328.0	8	6	20434	2156.6
1992.7	1411.6	8	6	20433	2171.3
2007.6	1520.0	8	6	20444	7881.3
2028.5	1044.0	8	6	11001	4539.9
782.0	946.2	9	6	3916	8666.5
633.6	1765.0	9	6	13087	3948.4
828.8	978.2	9	6	4186	4800.4
992.2	2037.3	9	6	4966	11244.0
1707.4	1958.3	9	6	9520	17153.7
2012.9	1658.1	9	6	17458	5493.3
92.1	1200.1	9	6	24999	4089.3
337.1	944.5	9	6	22140	9167.7
375.3	964.1	9	6	12371	8142.6
411.0	1131.7	9	6	18093	9319.8
518.5	442.9	9	6	12778	4788.3
539.5	832.6	9	6	2783	6915.0
550.1	984.0	9	6	22237	4344.5
559.8	1047.5	9	6	2833	7501.9
593.7	1545.1	9	6	18250	19006.4
610.3	1051.8	9	6	3148	16136.3
641.0	1314.4	9	6	22318	13827.5
1154.6	1336.0	9	6	23958	8521.6
1557.6	1702.0	9	6	20304	19366.9
1802.8	87.5	9	6	19445	11999.1
8.4	760.2	9	6	22870	3493.6
8.4	1801.2	9	6	17685	3145.0
10.8	912.8	9	6	1059	3505.3
18.5	924.6	9	6	11120	10024.1
29.8	835.5	9	6	1072	2541.8
37.6	932.6	9	6	22889	11287.5
43.8	705.7	9	6	1102	1981.4
43.1	782.6	9	6	22910	5786.7
45.3	904.1	9	6	22904	7336.4
70.5	306.0	9	6	11286	6263.7
78.9	819.8	9	6	22955	4707.4
98.9	886.2	9	6	22966	5889.9
105.0	1160.5	9	6	11384	3560.5
107.8	1977.8	9	6	17761	10936.9
112.2	1369.5	9	6	11398	7850.9
122.0	1970.8	9	6	20511	3230.2
124.1	320.2	9	6	17774	2904.9
145.3	1339.3	9	6	11528	3083.2
145.5	777.7	9	6	11521	4146.4
150.3	1277.5	9	6	25013	9590.4
151.5	1861.9	9	6	17800	2617.6
153.2	1446.0	9	6	11559	7654.1
157.5	201.9	9	6	17813	4635.3
162.3	1381.1	9	6	1383	2392.6
163.6	769.2	9	6	11568	2966.7
174.3	833.3	9	6	23006	4249.5
191.4	997.4	9	6	11699	6729.5
192.3	1353.4	9	6	1479	1844.3
196.7	827.5	9	6	1465	2958.2
200.7	677.9	9	6	19789	4637.1
205.9	1286.8	9	6	1494	3262.9
216.7	1395.3	9	6	17880	2397.9
243.0	623.0	9	6	17912	7628.6
242.1	1685.9	9	6	17913	4271.1
247.3	1016.3	9	6	17921	5847.6
247.3	1357.6	9	6	25883	4240.2
248.6	1028.2	9	6	11902	5565.8
265.8	1404.4	9	6	19818	3563.3
267.5	1972.4	9	6	19821	1895.7
273.7	606.5	9	6	17940	15362.8
273.7	1339.1	9	6	1770	4503.0
278.0	331.7	9	6	12019	2337.0
282.4	1672.1	9	6	1781	2113.8
288.0	1975.6	9	6	17954	6860.4
289.1	566.1	9	6	22117	2646.3
290.8	688.8	9	6	23074	2438.7
295.4	1063.5	9	6	1860	5151.0
296.7	1227.7	9	6	17959	15631.2
326.6	1991.4	9	6	12219	5767.1
330.9	995.9	9	6	22136	3102.9
338.3	923.5	9	6	23161	2695.8
351.2	1806.4	9	6	2102	5600.4
364.8	963.4	9	6	2134	4027.2
371.1	1850.1	9	6	18052	4538.5
372.7	1114.9	9	6	2135	11105.9
378.4	1779.8	9	6	2188	2701.9
380.1	1269.4	9	6	2175	4226.1
387.0	1712.8	9	6	25077	6996.9
389.9	1749.1	9	6	2211	3377.7
397.6	273.2	9	6	19872	15216.7
399.4	1810.2	9	6	25092	1602.1
407.7	940.4	9	6	18088	7654.5
408.7	1119.6	9	6	2283	5394.2
411.9	914.3	9	6	12488	4483.2
418.0	1762.8	9	6	23314	8512.7
432.3	972.2	9	6	19886	2265.9
436.2	1925.8	9	6	19887	4329.0
448.4	809.0	9	6	2475	3989.3
455.4	840.5	9	6	19890	6366.1
459.3	1935.6	9	6	19892	13954.7
467.6	835.7	9	6	2559	7507.1
466.9	1994.0	9	6	12654	8609.8
495.6	847.4	9	6	22197	3918.2
516.5	1933.3	9	6	2712	5182.5
518.3	992.7	9	6	22092	3781.1
518.2	2003.3	9	6	18181	6416.8
526.4	956.2	9	6	2702	2032.3
528.0	930.6	9	6	2740	3056.8
533.5	1229.6	9	6	2752	3905.9
540.4	940.1	9	6	22226	3690.6
543.2	1113.8	9	6	12841	5062.2
547.7	1127.9	9	6	18204	6746.5
550.0	694.8	9	6	18203	3113.5
573.6	947.2	9	6	18228	5190.7
575.6	1970.6	9	6	2898	10033.8
580.3	1648.7	9	6	23518	4569.7
585.9	987.0	9	6	3009	6026.5
592.6	1417.8	9	6	19936	17550.4
600.3	579.0	9	6	18252	5596.0
605.9	1170.4	9	6	18266	4048.7
605.0	1343.1	9	6	3079	5066.3
630.2	946.5	9	6	18294	3899.8
632.7	1969.5	9	6	13099	2353.8
636.2	1597.3	9	6	3279	5300.3
655.5	1230.5	9	6	168	2162.7
662.7	464.7	9	6	3364	2715.9
669.9	763.1	9	6	13202	5705.2
681.8	1150.7	9	6	23602	3551.3
685.5	317.1	9	6	3450	2911.0
690.9	1232.1	9	6	19976	2445.6
697.2	1795.6	9	6	18344	8305.3
756.1	4.4	9	6	19993	3765.6
760.1	104.5	9	6	13423	2587.1
761.5	937.8	9	6	3807	2333.9
760.7	2004.5	9	6	19996	3017.1
810.9	1301.1	9	6	13574	5699.8
814.9	949.6	9	6	20013	3256.9
838.1	978.2	9	6	20021	3710.9
839.2	1016.3	9	6	22389	3776.2
846.8	807.2	9	6	23693	4488.5
847.6	1027.3	9	6	18460	7795.8
863.4	2043.0	9	6	4343	8660.2
866.2	791.2	9	6	20031	5635.3
871.5	907.3	9	6	18479	8792.6
874.0	273.2	9	6	18484	11371.8
878.2	914.0	9	6	23733	3027.9
879.4	940.7	9	6	25177	3566.0
901.0	871.6	9	6	23756	7415.8
939.8	937.4	9	6	23789	3092.1
944.6	1804.7	9	6	13893	3823.8
944.6	920.7	9	6	20057	3442.6
953.2	1929.2	9	6	4791	5295.9
957.0	1145.4	9	6	13924	3891.7
969.0	906.6	9	6	22478	12380.4
975.3	1625.6	9	6	23811	5876.5
981.1	1814.4	9	6	18571	7221.4
984.2	948.6	9	6	18580	9904.4
998.6	1637.2	9	6	18598	3437.7
1001.0	1712.4	9	6	23843	3291.4
1009.4	1041.2	9	6	18601	5812.0
1013.0	1142.6	9	6	22486	4671.0
1014.3	1437.4	9	6	14073	5169.7
1019.2	1633.7	9	6	5220	12006.1
1021.8	215.6	9	6	18625	2232.7
1030.5	928.0	9	6	18640	3786.8
1041.8	2014.7	9	6	18649	4076.1
1076.1	1632.3	9	6	14238	3245.2
1084.4	1609.2	9	6	5512	9114.7
1096.6	1677.0	9	6	14272	5159.8
1109.1	1300.6	9	6	5680	14447.6
1120.1	1671.8	9	6	5745	4824.6
1133.0	1617.0	9	6	18745	6508.0
1141.7	79.2	9	6	5948	2589.8
1141.3	1387.0	9	6	22537	7718.4
1141.3	1667.8	9	6	25228	5726.1
1156.1	1665.3	9	6	25227	3972.0
1158.0	1729.2	9	6	5988	3705.9
1160.3	1235.0	9	6	6038	2485.4
1161.1	1859.3	9	6	14498	7489.2
1167.4	1153.4	9	6	596	4591.4
1168.1	1562.3	9	6	6114	6116.1
1168.9	96.9	9	6	14476	10186.5
1172.2	1568.4	9	6	6114	7139.6
1211.5	1224.5	9	6	18828	7581.4
1224.4	1804.6	9	6	6464	3761.9
1237.4	2034.0	9	6	18855	10271.6
1239.2	1213.8	9	6	24095	6757.9
1245.5	1815.7	9	6	6567	6130.4
1257.9	1270.8	9	6	24118	2218.7
1259.7	309.2	9	6	6694	2685.4
1260.3	1969.3	9	6	18870	3786.4
1265.3	1332.6	9	6	22627	10214.3
1281.3	1066.0	9	6	6872	4196.3
1281.5	1487.1	9	6	6847	6886.4
1281.6	1924.3	9	6	6857	13371.9
1284.7	420.5	9	6	14877	4201.6
1290.4	776.4	9	6	22650	3032.1
1295.7	532.5	9	6	20202	5052.8
1299.6	1497.8	9	6	6966	2752.4
1303.6	1256.1	9	6	6993	2884.7
1308.0	1499.6	9	6	6966	4049.6
1308.4	1648.5	9	6	18947	6035.7
1335.2	1009.3	9	6	757	3433.3
1342.3	174.2	9	6	7276	5208.0
1347.3	1858.1	9	6	20230	6198.4
1352.3	1011.5	9	6	7420	7542.6
1351.8	1971.0	9	6	7341	4585.9
1358.0	207.7	9	6	7435	4446.2
1373.7	500.5	9	6	25302	2278.4
1376.3	1830.4	9	6	15178	3620.2
1384.4	1684.6	9	6	7615	4488.9
1391.6	1153.8	9	6	814	3311.7
1396.6	735.6	9	6	7626	5160.3
1415.8	1133.7	9	6	7857	5411.0
1419.4	1604.3	9	6	22729	3276.4
1434.1	1788.8	9	6	7931	2225.4
1438.4	1638.2	9	6	15381	7552.3
1443.1	1582.8	9	6	853	4382.1
1450.9	481.4	9	6	24429	2769.2
1457.0	276.2	9	6	8048	4327.2
1458.3	472.1	9	6	24431	3958.7
1462.0	1692.5	9	6	15476	5005.2
1463.1	1770.6	9	6	8123	3792.9
1471.3	1227.3	9	6	20270	5201.6
1506.6	1602.1	9	6	19161	8640.2
1511.3	484.3	9	6	25381	3995.0
1514.0	793.4	9	6	8524	9496.7
1533.3	1062.4	9	6	24510	6355.6
1546.9	1671.4	9	6	24499	3347.2
1553.8	1469.7	9	6	24542	3323.3
1579.6	1668.1	9	6	8834	8809.3
1581.6	1733.8	9	6	19238	4303.9
1586.7	603.3	9	6	8873	4966.2
1606.4	1512.8	9	6	15934	6532.6
1610.6	1709.9	9	6	8957	3247.5
1617.1	1733.2	9	6	20318	2894.8
1621.9	690.1	9	6	24608	7992.3
1653.2	714.2	9	6	20328	3729.0
1667.8	1437.7	9	6	9328	2896.7
1688.1	1954.2	9	6	16190	4492.3
1689.7	709.1	9	6	9466	3425.4
1690.0	785.7	9	6	16180	6095.7
1715.1	1886.0	9	6	16288	3328.1
1719.4	1593.6	9	6	9599	8404.9
1732.9	64.6	9	6	25434	7774.3
1743.5	188.9	9	6	20352	3451.0
1751.7	166.8	9	6	16421	2699.5
1783.0	1887.8	9	6	19412	3712.3
1784.7	2005.4	9	6	9953	2876.0
1821.1	1699.5	9	6	10097	3136.5
1833.4	1809.0	9	6	19474	3254.1
1836.8	1443.3	9	6	10195	7500.0
1857.6	1573.6	9	6	10271	3466.7
1865.9	672.9	9	6	22838	5804.3
1871.2	292.0	9	6	16881	2991.9
1888.3	443.7	9	6	25750	5677.5
1893.6	360.7	9	6	20399	5085.3
1894.2	1411.9	9	6	24773	3145.3
1917.3	256.7	9	6	10559	3112.0
1921.8	1413.2	9	6	24794	4053.8
1934.5	233.2	9	6	17141	3059.1
1935.4	1159.8	9	6	22856	5727.9
1936.6	1389.7	9	6	1042	4996.3
1940.0	864.9	9	6	10661	3407.3
1947.6	1891.8	9	6	19578	3341.0
1961.9	1076.1	9	6	10783	2596.9
1963.3	972.5	9	6	25509	3683.2
1975.7	900.6	9	6	20426	3438.7
1978.9	924.1	9	6	10802	5540.8
1985.3	1354.3	9	6	25514	5046.7
1992.1	1691.8	9	6	19626	9613.4
1993.3	784.8	9	6	19625	4650.3
1994.0	983.3	9	6	25761	13825.0
1994.2	1588.4	9	6	10869	4646.5
2001.7	363.9	9	6	17426	2824.1
2006.9	1767.8	9	6	17434	3438.8
2007.6	1580.1	9	6	25528	3777.1
2009.9	694.8	9	6	24920	3568.3
2017.8	1797.8	9	6	17518	5643.0
2024.4	1759.1	9	6	19671	2565.5
2025.6	1808.5	9	6	11000	9571.0
2027.3	1194.1	9	6	20464	7049.5
2036.5	1185.1	9	6	11027	4040.7
2037.9	1583.3	9	6	24953	2907.7
2037.7	1765.8	9	6	19691	4727.8
2043.0	1658.0	9	6	25876	15149.7
15.3	929.0	9	6	11120	6751.8
36.4	779.6	9	6	22910	2982.8
36.9	938.5	9	6	22889	3242.8
62.9	846.1	9	6	22938	5818.1
73.5	929.3	9	6	22947	1890.9
78.8	808.0	9	6	22955	5461.4
80.9	879.6	9	6	22952	2894.3
81.9	909.7	9	6	22948	4896.4
89.7	891.7	9	6	22962	2991.0
101.8	1340.0	9	6	1219	5716.7
114.5	891.2	9	6	19752	2797.1
132.6	884.5	9	6	1290	11450.9
136.9	456.7	9	6	19765	3052.0
143.6	1272.0	9	6	1310	4237.5
149.0	1157.8	9	6	1352	2846.5
160.0	621.0	9	6	17822	3288.2
162.9	763.2	9	6	11568	4589.9
162.6	1270.8	9	6	22983	2533.0
181.8	1904.7	9	6	19783	2413.9
183.9	684.0	9	6	19782	2461.6
186.4	1035.1	9	6	1454	2213.3
188.5	985.1	9	6	11668	2156.6
196.4	1535.3	9	6	22109	4556.4
203.0	7.4	9	6	20533	2633.1
205.8	410.9	9	6	22101	2023.4
218.6	789.7	9	6	23017	2435.4
224.8	607.0	9	6	11798	6340.2
234.2	653.6	9	6	25571	1626.8
239.3	779.7	9	6	11867	3669.1
256.3	547.2	9	6	19813	2765.1
255.5	729.1	9	6	1682	2177.5
255.9	768.7	9	6	11909	1634.0
268.1	986.6	9	6	11997	2477.9
280.9	448.4	9	6	12051	1887.8
284.8	1656.2	9	6	19827	6882.0
284.8	1896.8	9	6	19828	3182.8
286.3	1298.4	9	6	19825	2498.9
289.3	692.2	9	6	23074	2097.6
299.0	947.1	9	6	1886	2116.9
299.1	2003.7	9	6	12129	3674.6
302.0	1117.6	9	6	22125	3565.6
300.4	1696.9	9	6	23082	6320.9
301.3	1710.4	9	6	1855	4085.6
300.8	1762.4	9	6	17977	2880.4
302.2	446.6	9	6	25039	5113.7
305.0	1038.1	9	6	23086	4570.3
308.9	1805.6	9	6	17986	2897.7
309.7	349.5	9	6	19835	2872.8
309.5	1101.8	9	6	12156	2334.7
313.0	1715.4	9	6	25049	4739.7
312.9	449.9	9	6	1934	3198.9
314.3	484.0	9	6	23098	1665.5
318.4	1665.6	9	6	19838	3356.0
329.0	1951.9	9	6	12218	5207.8
333.0	368.6	9	6	1997	3043.2
333.4	1698.8	9	6	23158	4313.2
336.4	1650.9	9	6	2062	2255.9
342.0	1045.8	9	6	2059	2788.0
347.2	574.3	9	6	2057	3935.7
351.3	969.3	9	6	23175	1408.5
354.1	1020.6	9	6	2095	1543.6
355.9	988.8	9	6	23207	3570.1
357.6	304.3	9	6	12327	3789.1
357.2	1861.1	9	6	19854	3316.3
360.8	1827.8	9	6	12349	4828.9
366.7	1827.4	9	6	12349	2332.7
378.6	1752.3	9	6	2193	1763.4
382.1	1895.1	9	6	12395	2013.9
384.9	1735.1	9	6	18063	4838.8
386.0	1820.9	9	6	2184	4167.4
390.2	1436.6	9	6	12427	3198.6
391.6	1824.9	9	6	18074	2659.5
398.2	1836.7	9	6	19868	2542.2
400.7	1785.4	9	6	23297	2552.6
406.0	1816.0	9	6	18089	1761.7
407.2	2004.4	9	6	18092	2404.6
409.0	947.1	9	6	18088	2427.5
414.0	1877.7	9	6	23311	2826.4
421.4	1294.8	9	6	25596	3004.6
422.0	1124.3	9	6	12520	2910.0
423.9	910.4	9	6	23318	2089.9
437.5	1869.6	9	6	12551	2918.6
442.6	977.6	9	6	2418	3226.1
454.1	1786.7	9	6	2497	5977.6
457.0	2016.9	9	6	2500	1891.9
458.5	1976.9	9	6	12630	4942.7
463.5	1195.4	9	6	19897	2508.7
473.3	840.5	9	6	2559	2243.9
485.5	839.0	9	6	2591	1911.1
496.5	2001.8	9	6	19906	6468.9
518.5	2038.4	9	6	22217	4798.8
525.3	889.0	9	6	2726	2251.4
544.7	1064.0	9	6	12857	5321.2
551.5	1001.1	9	6	12860	1545.9
553.7	1125.9	9	6	2845	2908.5
562.6	748.3	9	6	2879	2960.0
563.2	1976.1	9	6	25137	2810.9
591.1	1641.5	9	6	3018	2725.1
595.1	634.8	9	6	3057	2427.3
597.9	1415.7	9	6	19936	2978.1
607.3	439.4	9	6	13048	6225.4
626.0	1093.0	9	6	22303	5214.6
625.9	995.2	9	6	22305	4780.8
628.4	501.7	9	6	19953	1678.1
630.7	940.7	9	6	18294	2293.8
637.1	1145.7	9	6	22312	3388.9
640.5	239.2	9	6	13140	2378.8
647.1	1083.0	9	6	22322	3228.7
649.7	1228.6	9	6	168	2720.5
652.3	1022.9	9	6	3327	2355.7
663.0	1411.4	9	6	19970	2326.1
663.7	2012.1	9	6	3371	6479.5
672.8	1362.1	9	6	3375	2333.2
680.9	764.3	9	6	3471	3902.2
687.7	1594.5	9	6	18336	2861.4
687.8	1113.9	9	6	3439	3291.6
692.4	1791.5	9	6	18344	3002.0
700.8	1801.7	9	6	18344	5072.0
733.8	622.0	9	6	25157	7387.3
741.5	257.4	9	6	23620	6412.2
740.9	1663.5	9	6	13375	4259.9
743.0	2024.5	9	6	19989	5008.2
758.7	903.1	9	6	13428	3005.8
766.4	1165.1	9	6	20679	3064.5
766.2	1990.8	9	6	20001	2564.4
772.0	1077.6	9	6	3869	15794.6
791.0	844.0	9	6	3961	5488.5
809.7	357.1	9	6	4112	2799.8
834.1	938.5	9	6	4205	13371.2
844.1	607.7	9	6	4245	1780.0
844.8	823.7	9	6	23670	3188.1
847.7	657.7	9	6	13644	10137.6
848.5	866.3	9	6	18466	2459.1
850.2	1192.8	9	6	13668	2500.5
856.8	854.6	9	6	22408	3203.4
873.1	664.0	9	6	4395	2264.4
874.1	931.5	9	6	20036	4229.1
878.4	858.7	9	6	25183	2438.3
882.3	1054.1	9	6	18492	2439.1
881.4	1513.0	9	6	13717	8904.1
885.2	92.7	9	6	4410	1883.9
890.4	849.0	9	6	20039	3016.7
893.7	1739.1	9	6	4480	2425.9
902.7	1227.5	9	6	4504	2933.0
911.8	1869.3	9	6	18511	11424.7
912.6	835.1	9	6	20049	5292.2
915.9	405.9	9	6	18515	3398.6
928.3	333.0	9	6	13853	2318.5
933.5	144.5	9	6	18536	2841.5
937.0	859.9	9	6	4677	3491.4
941.3	913.6	9	6	20057	2792.1
945.5	1014.0	9	6	23803	2345.5
953.9	1842.4	9	6	13910	3092.5
959.0	854.8	9	6	20062	5978.8
964.5	884.5	9	6	22481	2315.1
965.0	1630.7	9	6	13956	2100.8
975.5	885.5	9	6	18565	3388.3
976.1	1533.2	9	6	13969	1880.8
977.6	1822.4	9	6	18571	3232.8
979.1	1411.0	9	6	18575	7806.5
978.8	2003.6	9	6	13970	5728.3
988.0	934.6	9	6	18579	9499.7
1002.0	1564.8	9	6	18605	1990.4
1006.1	261.3	9	6	20077	1957.1
1015.9	1853.9	9	6	18617	10334.7
1018.9	1675.0	9	6	18628	4869.0
1026.3	2025.1	9	6	18633	3000.9
1035.3	1928.5	9	6	14129	3248.6
1038.0	958.2	9	6	20082	3498.3
1041.3	177.6	9	6	20085	8503.9
1046.0	1515.1	9	6	14153	13511.4
1049.6	1546.4	9	6	5347	1840.4
1054.2	1565.0	9	6	18656	2975.9
1060.2	438.9	9	6	18659	6642.9
1066.3	1653.9	9	6	5450	3110.2
1066.9	78.4	9	6	18663	2139.2
1076.7	43.3	9	6	18677	2214.5
1077.5	64.0	9	6	18678	5331.9
1079.2	1699.3	9	6	5521	2385.9
1079.4	125.1	9	6	18686	6404.8
1081.6	1512.6	9	6	20099	3083.0
1085.5	138.0	9	6	23890	5988.2
1089.4	1263.7	9	6	18697	2149.4
1091.7	1299.3	9	6	23892	2776.9
1093.1	1732.7	9	6	23888	4833.4
1093.8	1738.0	9	6	23888	1870.9
1095.5	113.3	9	6	18705	1967.3
1099.0	120.6	9	6	23881	3241.6
1099.9	1729.4	9	6	25662	2815.6
1102.0	1299.0	9	6	5680	6237.3
1101.4	1614.8	9	6	5668	3957.1
1115.9	48.3	9	6	14330	2797.9
1121.5	1621.0	9	6	18728	2608.8
1124.6	77.1	9	6	18729	6511.6
1126.5	1748.2	9	6	14380	1763.8
1128.5	1781.0	9	6	5794	6865.0
1133.2	1525.7	9	6	18740	8297.0
1134.0	1097.7	9	6	20118	4729.4
1150.3	1714.9	9	6	23940	4635.7
1149.4	2042.0	9	6	5956	25723.9
1155.3	1350.7	9	6	20131	6093.2
1162.3	1957.1	9	6	20134	2016.3
1168.4	28.5	9	6	20138	2956.8
1169.6	1965.1	9	6	6058	4593.9
1172.5	125.1	9	6	23976	2940.2
1182.6	224.5	9	6	14561	1969.5
1182.5	2004.0	9	6	14534	2467.0
1190.3	1594.0	9	6	20150	3901.2
1194.1	1601.0	9	6	20152	7308.1
1195.7	1881.4	9	6	14572	3523.7
1200.0	1773.2	9	6	6273	3149.6
1201.8	2015.1	9	6	18817	3715.7
1204.6	1337.4	9	6	18813	4356.5
1212.8	1766.8	9	6	25664	3271.0
1214.4	14.1	9	6	14657	2420.2
1221.7	1796.8	9	6	14672	3382.2
1230.6	359.9	9	6	20171	2672.0
1246.4	1435.6	9	6	14749	1934.0
1260.2	1546.8	9	6	24127	4275.0
1271.8	48.1	9	6	20199	2927.7
1274.5	453.7	9	6	25272	3287.6
1285.0	1396.8	9	6	14865	3112.3
1295.1	162.7	9	6	22662	1774.4
1296.2	1301.7	9	6	20208	4130.0
1298.5	247.0	9	6	18931	5115.6
1300.2	1864.1	9	6	6935	3360.7
1307.1	1812.5	9	6	7010	2371.1
1313.2	1206.9	9	6	24199	2348.7
1317.0	215.9	9	6	20217	2139.9
1339.4	1506.6	9	6	7221	2666.1
1339.0	2008.7	9	6	20229	2442.1
1343.6	136.4	9	6	18974	1944.5
1344.6	130.5	9	6	18974	3327.2
1344.8	1357.8	9	6	7322	2091.3
1345.7	1362.8	9	6	770	2310.9
1348.7	1699.4	9	6	15082	2471.9
1348.9	1571.0	9	6	7339	1474.6
1350.8	1103.8	9	6	7387	3487.4
1357.6	2018.2	9	6	15102	2049.2
1357.9	1814.5	9	6	24257	2732.0
1360.3	1746.1	9	6	24286	2261.7
1360.8	1605.8	9	6	20237	2904.1
1368.4	218.1	9	6	7519	1866.3
1367.8	361.5	9	6	20238	2058.7
1368.7	444.6	9	6	7504	2460.8
1382.0	1819.1	9	6	15204	4833.5
1385.1	1963.9	9	6	19041	2466.4
1396.7	508.6	9	6	20247	2679.8
1401.2	287.4	9	6	7713	2430.2
1409.8	1243.0	9	6	19064	1648.1
1420.0	1623.6	9	6	7869	3893.1
1428.5	1577.7	9	6	19083	3989.3
1431.5	478.2	9	6	24388	1602.2
1431.8	279.7	9	6	24399	1923.0
1452.1	397.5	9	6	15441	3615.2
1454.1	1619.8	9	6	24437	3793.0
1454.6	462.6	9	6	24410	1895.4
1456.5	1579.9	9	6	24427	2164.6
1459.0	447.5	9	6	24425	3833.5
1473.5	300.9	9	6	15523	3884.4
1473.2	1372.3	9	6	20274	3038.2
1479.6	1804.0	9	6	20277	2839.6
1493.1	1801.5	9	6	15572	16575.7
1498.7	392.0	9	6	24471	13841.1
1500.5	1649.1	9	6	8358	2430.5
1506.5	1475.5	9	6	15634	7315.8
1509.9	804.2	9	6	19160	5804.2
1511.4	1964.8	9	6	15636	4592.7
1532.1	1567.7	9	6	22764	1848.5
1537.0	1513.7	9	6	24506	3375.3
1547.5	1660.1	9	6	8612	3338.2
1567.2	386.0	9	6	20306	4266.2
1574.0	1244.9	9	6	24556	3297.0
1575.3	433.1	9	6	22776	3964.7
1583.2	723.0	9	6	24580	6136.8
1582.6	1535.9	9	6	22797	2353.2
1606.7	1134.5	9	6	19272	6195.1
1615.0	1507.4	9	6	15972	2607.8
1617.9	87.8	9	6	25406	1650.9
1642.0	679.4	9	6	24618	2649.2
1644.0	255.5	9	6	16039	5959.0
1651.0	1488.3	9	6	25726	5322.7
1654.7	71.5	9	6	16072	1920.5
1672.0	101.5	9	6	16132	2519.0
1677.0	5.0	9	6	16151	10471.6
1677.3	48.1	9	6	25419	1839.8
1683.8	1268.5	9	6	20338	4215.3
1688.4	676.3	9	6	22823	3339.1
1690.8	22.6	9	6	19328	2549.0
1713.9	1709.1	9	6	24649	3882.0
1732.3	103.0	9	6	9656	1847.7
1734.6	1863.6	9	6	16355	3619.9
1736.7	1575.3	9	6	25439	3935.0
1741.7	1583.4	9	6	9696	5302.7
1754.1	1475.5	9	6	9755	2465.6
1755.9	157.6	9	6	19381	2566.2
1758.7	1812.9	9	6	16448	2247.1
1769.3	4.9	9	6	16473	11923.0
1772.5	218.5	9	6	16511	2602.8
1773.2	85.5	9	6	16499	2300.4
1773.5	1836.6	9	6	20369	2244.7
1774.9	1846.6	9	6	9879	3604.4
1784.9	1413.6	9	6	9950	3169.1
1786.6	26.9	9	6	9962	1810.7
1790.0	1642.9	9	6	24705	2543.4
1802.3	43.0	9	6	16591	6460.6
1806.0	1473.2	9	6	16633	6924.3
1809.7	1552.6	9	6	10049	3442.5
1820.0	1455.0	9	6	10104	4866.5
1839.9	1923.3	9	6	19479	3218.9
1844.4	121.9	9	6	16791	5657.9
1844.6	1622.4	9	6	10209	7007.8
1850.2	1487.2	9	6	25470	4945.9
1856.5	1287.0	9	6	25748	1530.5
1871.5	1506.7	9	6	19512	3061.6
1875.9	2032.3	9	6	19517	3765.8
1880.0	1732.7	9	6	19515	2107.9
1896.4	191.8	9	6	16978	2841.8
1899.1	1493.2	9	6	10426	2516.9
1919.0	451.2	9	6	10545	2343.1
1923.4	1249.2	9	6	17110	6001.8
1935.5	242.3	9	6	25484	2928.5
1950.0	1600.0	9	6	10655	3008.6
1951.6	1717.9	9	6	19583	4114.9
1955.4	1687.4	9	6	10694	4379.2
1957.5	1019.0	9	6	19599	10019.9
1959.4	991.0	9	6	24818	3088.5
1967.5	1639.5	9	6	25498	2375.4
1969.7	1919.9	9	6	19608	4967.5
1974.4	1182.0	9	6	17337	2511.1
1975.5	1040.5	9	6	17321	3786.1
1977.9	1539.3	9	6	24831	1866.0
1978.8	1015.7	9	6	24854	2777.1
1980.5	1671.3	9	6	10838	2329.6
1986.6	1532.1	9	6	24859	4447.4
1991.9	1361.7	9	6	17417	2780.6
1993.3	169.0	9	6	19630	1793.7
1995.4	1568.9	9	6	10904	2915.1
2016.6	1182.2	9	6	19650	2641.3
2018.7	1111.0	9	6	19659	5042.8
2019.0	656.1	9	6	24915	4401.2
2028.3	1784.0	9	6	17558	2261.3
2030.2	1330.8	9	6	11010	3040.5
2033.2	1813.9	9	6	17612	2725.9
2035.6	1509.3	9	6	11040	3726.1
2039.0	1780.9	9	6	20475	13081.1
2039.9	1024.9	9	6	24945	1828.4
2041.9	26.1	9	6	20473	5847.8
2043.4	1509.9	9	6	11040	11602.6
2043.2	1890.5	9	6	17636	14469.8
2044.9	1449.2	9	6	17676	5341.7
116.5	810.8	9	6	20509	5273.1
212.6	775.3	9	6	1545	3707.0
257.2	638.9	9	6	23044	4078.0
322.4	992.6	9	6	23110	5008.7
569.1	1959.4	9	6	20636	9718.7
600.0	1288.4	9	6	20644	4472.3
841.9	837.0	9	6	23674	4451.7
864.3	703.0	9	6	20704	3629.5
1218.9	1570.2	9	6	20796	4427.6
1240.6	1280.5	9	6	20805	4708.2
1244.7	472.6	9	6	20810	3531.7
1291.2	1093.5	9	6	20825	5266.8
1293.8	1330.0	9	6	22640	2882.1
1341.0	1574.3	9	6	7339	8823.4
1373.6	602.2	9	6	20848	3723.8
1465.5	277.3	9	6	20267	2792.0
1523.0	1710.2	9	6	24503	2300.7
1569.1	1471.4	9	6	20309	3718.7
1586.3	1494.7	9	6	22808	7281.4
1596.9	1548.7	9	6	24576	4519.9
1599.9	296.7	9	6	20903	11389.6
1699.1	22.7	9	6	19328	6466.3
1755.5	179.3	9	6	16422	4698.4
1800.1	272.9	9	6	24719	10846.2
1834.4	230.5	9	6	20952	6140.3
1965.0	1659.9	9	6	24846	3982.7
1968.5	1538.3	9	6	19594	3909.5
1988.7	1314.7	9	6	20982	15981.2
1995.5	1328.8	9	6	25523	6934.5
2021.5	1541.6	9	6	25777	5174.6
69.0	739.6	9	6	20496	3083.7
78.2	903.8	9	6	22939	3967.2
180.6	816.9	9	6	25787	3066.7
204.9	1307.7	9	6	25025	7337.2
219.6	1056.1	9	6	20539	3268.8
282.9	1692.0	9	6	25572	4242.7
341.6	798.0	9	6	20575	3430.6
347.3	1347.4	9	6	25587	6062.3
510.5	827.3	9	6	2638	2868.0
523.0	931.6	9	6	2740	3028.3
623.1	1147.4	9	6	20650	1761.9
765.4	456.9	9	6	20680	4984.4
825.2	838.6	9	6	23672	2890.0
882.0	898.2	9	6	22415	2088.8
908.6	2032.9	9	6	23750	2405.4
988.4	311.0	9	6	20738	2025.2
1043.1	1529.8	9	6	5336	2019.1
1095.9	1699.2	9	6	20755	1839.2
1119.0	1993.7	9	6	23908	12053.0
1135.8	1549.0	9	6	21180	2595.0
1230.7	1157.5	9	6	20803	2481.4
1244.3	208.3	9	6	14763	2907.1
1266.4	1321.6	9	6	24132	3709.9
1282.2	1547.7	9	6	20819	3781.6
1285.2	1543.2	9	6	20819	2582.0
1490.3	395.7	9	6	20884	1646.9
1495.9	1794.3	9	6	15591	4751.4
1518.6	1576.6	9	6	20890	2362.2
1537.0	1542.1	9	6	19198	4921.4
1541.7	989.2	9	6	20893	2564.9
1597.6	907.9	9	6	24601	3089.4
1609.8	1201.0	9	6	20906	3324.0
1621.0	22.9	9	6	19278	3075.8
1641.3	996.7	9	6	20910	5283.0
1669.1	1449.3	9	6	20915	3049.6
1722.1	1866.6	9	6	19369	9523.7
1745.1	141.8	9	6	20354	2628.2
1808.8	210.3	9	6	20945	2803.3
1959.0	905.8	9	6	10730	4310.1
1961.5	998.1	9	6	24817	2535.4
1966.9	1018.5	9	6	20975	2705.1
1977.8	753.5	9	6	20979	6569.4
1980.4	978.6	9	6	24852	2993.8
74.9	912.9	10	6	22948	6199.4
198.2	1316.7	10	6	23009	3872.6
199.6	1454.2	10	6	23014	10157.0
208.8	763.5	10	6	1508	3566.7
271.9	1252.9	10	6	20558	12921.3
1129.7	380.7	10	6	23915	4669.7
1232.5	1217.7	10	6	22582	7169.0
1335.5	1356.3	10	6	7322	8710.3
1419.0	235.7	10	6	25342	10086.2
1614.9	622.2	10	6	25402	18735.1
1671.5	1469.7	10	6	20916	10291.5
1730.7	1797.2	10	6	20928	10747.4
1743.8	10.5	10	6	25733	5295.9
1749.7	1858.9	10	6	19385	2642.3
1904.9	1291.5	10	6	25871	7748.5
53.0	579.2	10	6	11235	6665.4
56.7	902.0	10	6	17713	3499.0
115.2	880.4	10	6	22970	12495.4
143.6	1070.1	10	6	17789	3833.0
158.2	1313.0	10	6	1382	4713.9
206.2	1365.9	10	6	25024	2878.9
212.7	909.7	10	6	20538	7182.5
247.0	681.4	10	6	1646	2977.8
311.6	360.2	10	6	20569	2929.4
315.2	934.0	10	6	23106	5309.3
332.4	1394.6	10	6	12245	4012.7
341.2	1335.1	10	6	25585	3659.0
346.6	1888.9	10	6	20576	2740.6
356.2	717.9	10	6	20581	9744.9
377.4	920.5	10	6	23242	3373.5
377.5	927.2	10	6	20588	11988.2
392.9	1179.4	10	6	12445	9448.7
407.1	1838.4	10	6	19875	3035.5
418.0	1771.6	10	6	23322	4018.8
423.5	1732.7	10	6	18101	3523.9
430.0	1808.5	10	6	25104	4571.7
493.1	931.4	10	6	25116	3497.3
499.4	781.6	10	6	2640	4980.0
501.7	831.4	10	6	2638	3405.5
522.0	903.8	10	6	20619	1577.5
529.9	1311.7	10	6	23428	4145.3
546.6	797.6	10	6	25797	2398.1
558.0	1098.6	10	6	23460	2789.9
585.3	1977.7	10	6	23519	3007.2
611.8	802.6	10	6	3160	4324.8
652.8	440.3	10	6	25627	4370.3
675.9	1501.3	10	6	3417	2864.5
714.4	673.2	10	6	13331	3356.9
780.7	930.6	10	6	23635	5150.5
818.8	947.6	10	6	20013	4940.4
835.2	2013.3	10	6	20019	4982.6
869.9	1054.5	10	6	20032	4323.0
919.9	1398.2	10	6	25194	2281.1
940.2	617.0	10	6	20056	2592.4
940.8	1183.1	10	6	4713	3922.5
948.6	1721.4	10	6	22472	2341.1
988.3	1854.0	10	6	23819	2476.7
1022.2	2009.1	10	6	5232	3180.7
1034.2	1933.0	10	6	14129	4362.3
1081.2	2032.3	10	6	20097	3761.9
1086.0	64.4	10	6	20753	2957.2
1110.0	136.0	10	6	5719	4606.6
1114.6	1972.5	10	6	20112	5174.0
1121.0	131.0	10	6	23902	6331.0
1121.1	981.5	10	6	23904	4267.5
1131.1	1514.3	10	6	23925	3926.7
1133.7	1639.1	10	6	20119	3664.1
1135.7	793.5	10	6	5918	5022.5
1147.2	1731.7	10	6	23941	12505.6
1170.3	316.6	10	6	6139	2428.3
1188.8	1976.0	10	6	23998	5758.5
1192.9	1236.2	10	6	23993	3285.1
1196.7	1557.2	10	6	14580	2888.6
1205.9	130.0	10	6	22561	7320.7
1212.4	277.2	10	6	18832	3596.6
1225.9	92.1	10	6	6501	3483.0
1259.7	240.6	10	6	6760	2903.5
1260.4	1144.2	10	6	24128	7332.6
1267.8	240.4	10	6	6760	3909.1
1291.2	1531.5	10	6	24174	3846.9
1305.9	1411.6	10	6	20829	6133.3
1308.5	1852.8	10	6	14959	2352.0
1320.0	270.2	10	6	24193	5517.5
1322.8	852.2	10	6	22690	3658.8
1329.4	1342.8	10	6	24237	4488.2
1344.4	1265.9	10	6	24255	14190.5
1349.3	2041.2	10	6	18989	5950.5
1353.9	1807.4	10	6	7374	4069.5
1369.6	373.7	10	6	7484	4827.0
1378.8	410.0	10	6	24300	5411.8
1407.2	1408.1	10	6	15271	4658.8
1423.4	1530.5	10	6	25821	20788.0
1440.5	1563.9	10	6	22734	4587.6
1451.1	1763.7	10	6	24422	4099.9
1453.9	65.5	10	6	25711	4387.5
1459.9	216.4	10	6	25366	4065.7
1461.9	326.0	10	6	20879	7410.2
1468.8	1582.9	10	6	8138	6406.4
1532.5	43.3	10	6	20293	6739.9
1534.4	1677.0	10	6	20296	4636.2
1569.3	1750.6	10	6	15823	4466.5
1593.1	1953.5	10	6	20904	2332.4
1643.7	165.0	10	6	16044	3531.3
1684.4	1453.4	10	6	9439	2607.0
1767.0	1883.7	10	6	25825	3068.2
1784.6	35.2	10	6	20939	3503.6
1806.2	207.8	10	6	20945	3092.5
1872.5	1846.2	10	6	20394	4249.6
1877.8	1712.2	10	6	10357	4842.2
1929.6	1568.0	10	6	24803	4008.8
1949.6	1678.9	10	6	19577	3244.6
1953.5	1891.6	10	6	19578	4388.1
1968.6	1582.1	10	6	20976	3318.6
1983.0	986.3	10	6	24851	5115.0
2016.4	1254.6	10	6	25773	9818.8
2022.1	1821.9	10	6	17533	2123.0
12.6	856.5	10	6	19717	3195.5
13.8	1556.8	10	6	17686	3005.9
15.9	901.3	10	6	20484	1772.9
27.1	1002.8	10	6	19722	13118.9
30.0	669.6	10	6	11133	22941.1
52.0	863.0	10	6	17707	2600.3
67.3	1450.7	10	6	17726	9883.2
102.7	964.9	10	6	11343	2351.3
142.7	1270.3	10	6	1310	1774.3
152.1	1255.6	10	6	11502	1847.1
151.6	1276.3	10	6	25014	8658.9
157.2	1282.2	10	6	25014	2942.2
180.0	1375.3	10	6	22998	2734.7
201.1	1363.9	10	6	25024	5932.6
203.4	1308.7	10	6	25025	4035.9
210.2	973.0	10	6	11766	4364.5
222.6	609.2	10	6	11798	2574.6
247.5	711.1	10	6	17916	2858.9
257.3	1193.6	10	6	20553	2570.9
275.0	723.0	10	6	12047	3320.0
279.4	438.9	10	6	12037	2360.8
288.6	1713.2	10	6	23068	1583.7
290.6	450.2	10	6	20564	2004.5
291.1	638.0	10	6	17960	6455.2
293.8	632.5	10	6	17960	12559.8
296.4	933.7	10	6	20565	2151.7
296.4	1120.3	10	6	22125	1717.0
296.6	1064.2	10	6	1860	3345.0
297.7	1226.7	10	6	17959	18754.0
314.1	1704.3	10	6	23119	1975.0
317.1	910.0	10	6	25790	4416.5
327.8	931.7	10	6	23124	1411.6
331.1	941.3	10	6	22140	2804.0
353.8	1276.2	10	6	23198	2779.5
366.3	895.6	10	6	2166	1683.7
372.7	1113.8	10	6	2135	7624.7
372.4	1792.4	10	6	12385	3645.5
373.2	1725.0	10	6	23226	2805.1
376.9	1097.5	10	6	23252	6871.9
382.5	1095.4	10	6	23252	6636.5
397.3	1682.7	10	6	12460	1686.9
406.3	1749.9	10	6	23276	3094.2
406.9	938.5	10	6	18088	4785.8
419.5	1855.0	10	6	20598	2130.8
435.6	1753.3	10	6	23338	3481.6
436.8	1813.2	10	6	20600	3966.6
450.6	937.3	10	6	22190	1909.7
457.3	839.1	10	6	19890	4699.8
461.0	2021.7	10	6	2500	2576.1
477.6	844.9	10	6	12670	5021.7
486.7	878.5	10	6	12722	4591.4
508.4	851.5	10	6	18177	2546.4
560.1	1458.8	10	6	25136	3162.4
569.4	952.1	10	6	18228	3208.0
581.3	850.9	10	6	20640	2925.2
584.8	280.5	10	6	2963	2666.0
585.2	1027.5	10	6	25620	1951.4
591.6	1374.6	10	6	22268	2567.1
598.0	1919.5	10	6	25800	13119.4
603.0	803.1	10	6	18261	1843.1
606.6	1307.8	10	6	19939	2432.2
639.2	1294.6	10	6	22095	3001.2
653.9	563.3	10	6	13164	6452.9
679.3	10.8	10	6	19972	3089.4
688.6	1163.9	10	6	23602	2246.2
715.8	1396.4	10	6	19980	2533.5
729.2	1805.8	10	6	23618	4171.4
749.7	1839.0	10	6	19991	3478.8
759.6	1998.8	10	6	19996	2757.4
761.4	1719.7	10	6	20678	2248.9
768.0	1267.7	10	6	18392	1807.2
778.2	750.1	10	6	3885	3141.4
784.1	438.7	10	6	23634	2100.8
785.5	670.6	10	6	20683	2075.5
807.1	912.7	10	6	13555	2740.2
819.0	944.4	10	6	20013	3200.0
820.6	792.9	10	6	20693	5364.6
820.6	971.0	10	6	13576	3639.3
836.5	1997.6	10	6	4224	4240.9
840.7	1994.4	10	6	4224	1613.5
849.0	762.2	10	6	13649	2235.6
857.2	630.6	10	6	18468	2510.1
865.5	927.9	10	6	4324	8365.9
873.1	1756.8	10	6	23725	2530.6
883.8	985.8	10	6	20712	3859.0
888.0	931.7	10	6	22429	2683.0
907.5	81.3	10	6	20045	4034.2
912.0	1868.7	10	6	18511	7338.0
913.2	602.5	10	6	20051	2616.5
932.2	906.4	10	6	20724	1962.5
937.0	914.7	10	6	20057	9358.3
940.0	186.0	10	6	23792	5420.3
957.0	199.5	10	6	4783	2467.2
959.9	854.1	10	6	20062	4273.4
973.6	1621.0	10	6	23811	4204.7
989.1	910.1	10	6	20074	2273.6
1024.7	921.6	10	6	20744	2195.0
1033.5	1430.8	10	6	25654	2235.4
1043.3	229.0	10	6	18644	2853.7
1047.6	1150.1	10	6	22501	14020.5
1056.3	1661.6	10	6	5437	11911.7
1072.1	1643.7	10	6	22508	2496.4
1077.8	1611.4	10	6	5512	2666.4
1086.1	137.0	10	6	5506	5953.4
1085.8	1630.8	10	6	14275	1728.8
1093.3	1631.0	10	6	20754	17754.4
1111.6	1533.1	10	6	5714	2152.2
1132.1	393.0	10	6	5848	11405.4
1132.2	1684.4	10	6	23919	2508.6
1163.2	1995.1	10	6	20779	3548.1
1166.8	1971.6	10	6	6058	1983.0
1174.3	1943.9	10	6	14492	2208.1
1177.0	1957.0	10	6	6168	4361.2
1178.5	1524.7	10	6	23981	2600.0
1188.7	1218.1	10	6	23996	2588.3
1188.1	1531.6	10	6	20146	3453.9
1188.1	1773.5	10	6	20786	3090.9
1203.7	968.7	10	6	22556	2454.6
1206.5	193.3	10	6	20792	1910.1
1208.1	1314.6	10	6	24023	2238.3
1222.9	1675.2	10	6	24074	3818.9
1234.7	1858.3	10	6	24039	3561.1
1243.9	1281.1	10	6	20805	3217.6
1257.7	1965.3	10	6	18870	3243.7
1267.5	1231.7	10	6	24144	8437.9
1272.2	1228.0	10	6	24144	1869.1
1281.4	129.3	10	6	21218	2390.4
1284.3	1842.1	10	6	14885	3748.9
1294.8	1302.4	10	6	20208	5762.0
1307.4	1354.4	10	6	20214	1927.2
1320.9	1517.4	10	6	25289	1568.1
1321.4	1570.7	10	6	20834	3605.1
1331.7	33.0	10	6	18973	2420.2
1333.6	207.0	10	6	25815	5340.7
1342.3	1348.6	10	6	22699	3169.6
1352.8	1951.1	10	6	24261	9080.6
1392.9	379.6	10	6	20851	2904.0
1399.6	455.7	10	6	19058	2644.7
1411.0	451.5	10	6	25819	5759.0
1410.1	1010.2	10	6	20251	4886.6
1419.0	1827.1	10	6	24374	13696.8
1423.8	531.2	10	6	25861	1406.2
1442.4	1040.0	10	6	25357	4654.4
1462.1	447.9	10	6	24426	4839.7
1468.7	282.2	10	6	20267	2778.2
1489.5	376.5	10	6	24464	2303.4
1499.8	1791.0	10	6	15591	2680.9
1598.1	56.3	10	6	15886	2355.4
1610.2	1613.0	10	6	25404	7547.2
1611.0	1513.6	10	6	15934	2961.8
1619.0	652.0	10	6	9091	10899.8
1624.3	476.8	10	6	22813	3720.2
1639.8	1683.5	10	6	25824	2995.8
1647.5	11.3	10	6	25409	4843.8
1664.9	1418.3	10	6	25727	5031.0
1676.8	1450.1	10	6	9439	3131.9
1732.2	1678.5	10	6	24668	1836.8
1733.8	181.2	10	6	16326	5229.1
1741.6	1581.0	10	6	9696	7929.9
1756.1	93.9	10	6	25736	1639.2
1764.2	1780.3	10	6	9803	3346.4
1786.6	1904.6	10	6	16582	10205.6
1789.1	1604.8	10	6	24700	3663.4
1799.9	35.5	10	6	16600	2216.0
1855.0	280.1	10	6	16808	7664.9
1871.6	734.0	10	6	20959	10161.5
1944.6	234.9	10	6	17141	2923.5
1952.3	1646.9	10	6	22852	2154.1
1954.8	1662.7	10	6	24813	4178.2
1957.4	1669.0	10	6	19603	3956.4
1964.2	1116.2	10	6	17322	2292.9
1979.7	1689.8	10	6	20428	3979.0
1980.6	1700.3	10	6	20427	2781.0
1984.4	1067.0	10	6	24842	4229.8
1993.7	822.5	10	6	17376	2787.0
1993.6	1491.0	10	6	10856	6307.2
2007.1	1600.0	10	6	10919	4671.9
2011.9	967.4	10	6	24918	11113.3
2014.7	1596.9	10	6	10919	2508.4
2026.0	835.0	10	6	19674	2635.6
618.1	1176.9	10	6	23555	14697.3
1394.5	414.2	10	6	20858	7184.9
1973.3	1078.4	10	6	21312	7013.0
279.3	733.1	10	6	20560	2714.3
526.7	883.2	10	6	21090	4066.3
591.6	832.0	10	6	21100	9106.8
760.7	572.5	10	6	21117	4092.3
865.8	843.9	10	6	25849	8225.6
881.4	907.0	10	6	23735	3945.1
1058.5	387.0	10	6	25655	6228.4
1086.1	1705.4	10	6	23884	4647.1
1160.0	67.9	10	6	21184	2997.6
1434.0	295.5	10	6	21249	2085.4
1624.9	4.9	10	6	20908	3636.6
1722.9	1198.5	10	6	25731	7152.4
1957.9	1987.0	10	6	21310	5896.7
45.1	935.3	10	6	22890	4423.1
137.2	1296.5	10	6	25007	2321.9
328.4	1017.8	10	6	21046	1861.0
356.0	278.6	10	6	19856	3397.7
379.7	948.3	10	6	22171	4767.7
387.6	591.1	10	6	21067	1863.4
388.7	1690.4	10	6	21066	4490.5
392.2	1993.5	10	6	21068	5847.6
566.4	827.4	10	6	23493	3392.2
569.7	823.0	10	6	23493	8280.8
575.5	1216.9	10	6	21099	1974.7
577.1	1211.2	10	6	21099	2807.2
594.9	754.7	10	6	21102	1963.1
644.8	165.7	10	6	21110	2144.9
735.8	623.8	10	6	25159	3649.1
834.7	916.0	10	6	18442	2273.3
922.1	846.4	10	6	23783	3433.4
1095.5	147.0	10	6	20756	4497.6
1103.7	554.6	10	6	21172	2943.3
1132.2	1653.4	10	6	25224	2340.6
1183.7	107.0	10	6	24000	2498.0
1226.0	173.8	10	6	24054	3677.7
1271.4	1846.4	10	6	21216	2322.0
1666.6	1617.9	10	6	21278	5495.6
1836.1	9.7	10	6	21294	1877.6
1969.7	2029.6	10	6	21311	3456.2
976.0	2029.4	11	6	18563	8038.5
103.9	946.7	11	6	19743	13434.3
154.7	877.4	11	6	17804	9425.7
171.0	1309.0	11	6	22990	5816.0
375.0	941.9	11	6	21064	9696.5
480.3	855.0	11	6	20607	3166.5
496.5	1245.2	11	6	20612	6593.4
1228.5	81.2	11	6	20799	3737.5
1311.0	243.1	11	6	20832	7590.4
1313.0	1520.4	11	6	20213	4259.8
1433.9	1756.1	11	6	21250	12909.2
1570.4	413.8	11	6	15819	4728.3
22.8	1743.2	11	6	21002	4222.5
37.0	708.8	11	6	21006	6266.9
52.2	851.3	11	6	21011	5354.4
104.3	849.9	11	6	20502	7608.1
106.1	834.6	11	6	22968	6120.7
110.9	898.0	11	6	22969	5397.5
168.0	1332.9	11	6	11585	3385.1
176.5	797.0	11	6	20527	6267.2
210.3	979.1	11	6	11766	7967.8
231.1	1399.4	11	6	25028	3114.0
232.6	1419.3	11	6	25570	2616.2
243.7	1907.5	11	6	21037	8884.8
315.2	955.5	11	6	23108	2203.3
329.1	1637.0	11	6	18015	4216.2
345.4	1313.7	11	6	21050	3152.3
352.4	1662.4	11	6	19849	4280.5
362.2	903.5	11	6	20585	2994.0
366.2	1780.4	11	6	25846	2220.1
373.9	1777.7	11	6	25846	5047.0
377.3	1789.8	11	6	21065	6160.6
401.7	933.9	11	6	21070	5879.2
435.4	1193.3	11	6	25847	2633.4
445.6	1253.7	11	6	25848	3791.7
531.4	815.7	11	6	22223	3593.4
536.8	933.5	11	6	22229	3320.0
543.8	909.4	11	6	25128	2222.0
550.9	931.6	11	6	20631	3828.4
586.0	1970.5	11	6	23519	10453.6
762.7	1269.0	11	6	18392	3908.6
804.9	767.8	11	6	23652	3685.3
808.2	886.1	11	6	23659	4623.3
843.8	2019.1	11	6	23692	2590.5
970.1	1668.8	11	6	23807	4823.6
1038.5	1118.2	11	6	22497	5067.3
1190.3	1523.2	11	6	21189	3623.8
1219.0	1803.7	11	6	18830	3874.8
1227.4	1257.4	11	6	24078	2906.9
1250.2	1189.0	11	6	18861	4203.2
1251.5	196.8	11	6	25889	3766.2
1251.8	1207.7	11	6	24093	4563.1
1273.0	1584.0	11	6	21217	3818.9
1351.4	1787.8	11	6	20234	4223.3
1390.2	435.0	11	6	25690	2536.9
1420.0	422.0	11	6	21243	5568.7
1539.0	1652.8	11	6	24511	6296.1
1574.0	1669.5	11	6	21267	2179.6
1604.3	1316.8	11	6	19268	3625.0
1624.8	1670.5	11	6	21272	4095.7
1645.1	1513.3	11	6	24621	3062.7
1665.5	1623.2	11	6	21278	7834.7
1740.0	1570.3	11	6	21285	4368.2
1874.1	363.2	11	6	19519	4186.1
1954.3	1051.1	11	6	20972	3528.0
1980.7	850.9	11	6	20980	3155.4
1993.1	1635.1	11	6	20983	4556.0
2006.1	1568.8	11	6	24913	3651.5
2027.4	1693.3	11	6	25544	2804.4
19.4	858.6	11	6	20999	2614.6
42.3	900.2	11	6	22905	4698.0
80.8	750.9	11	6	20499	2806.3
81.3	856.3	11	6	20498	2219.0
91.3	799.2	11	6	21018	1964.1
95.5	1273.0	11	6	20500	2610.6
97.9	912.9	11	6	22965	1846.4
109.2	913.4	11	6	11405	2814.3
112.0	889.0	11	6	19752	3575.8
116.3	882.0	11	6	22970	27154.0
138.9	876.2	11	6	21024	3631.7
172.5	1970.5	11	6	19779	2686.8
186.1	1656.1	11	6	23007	2687.5
228.5	642.0	11	6	21032	2567.9
228.5	1346.1	11	6	21033	2581.0
236.8	1395.9	11	6	25028	2972.6
246.8	1436.2	11	6	20550	2720.6
272.5	930.4	11	6	21038	3478.1
283.7	1690.3	11	6	25572	3698.4
300.8	1378.2	11	6	12138	6351.7
369.5	1289.3	11	6	21061	1895.6
371.2	557.6	11	6	20586	3158.8
375.6	926.3	11	6	21063	9668.6
382.4	945.3	11	6	22171	6020.3
399.4	1758.5	11	6	23315	2476.0
421.3	1770.1	11	6	23322	2491.0
430.7	1832.9	11	6	23332	2108.6
437.6	1813.5	11	6	20600	4700.1
545.4	2036.0	11	6	25618	4034.3
551.5	920.4	11	6	23462	2250.8
563.1	1975.6	11	6	25137	3223.3
596.0	1919.3	11	6	25800	7192.5
617.9	1413.5	11	6	23563	3079.6
766.9	457.0	11	6	20680	6410.0
869.4	2021.0	11	6	21402	2931.9
870.0	792.1	11	6	20031	12297.6
877.6	830.0	11	6	18486	6384.5
897.9	787.7	11	6	25805	2278.0
899.3	390.6	11	6	23739	3045.2
951.8	887.7	11	6	22470	2832.6
966.9	910.4	11	6	23822	1444.7
975.5	2024.0	11	6	18563	3296.5
978.1	201.0	11	6	23814	3342.3
1072.4	1584.0	11	6	21162	5731.3
1081.6	124.0	11	6	18686	2513.5
1107.9	139.8	11	6	23897	3392.5
1111.2	1723.4	11	6	21174	3726.2
1122.5	130.7	11	6	23902	3997.1
1130.6	1544.3	11	6	21180	1806.7
1153.2	1330.8	11	6	23958	2956.9
1183.6	271.5	11	6	18794	1934.3
1230.0	200.5	11	6	24076	6295.5
1235.9	144.5	11	6	24071	2541.9
1244.7	1534.1	11	6	20182	1752.8
1264.7	153.1	11	6	20192	1853.9
1337.1	1317.8	11	6	24239	2231.2
1358.6	418.4	11	6	24299	2227.9
1378.1	499.6	11	6	25302	3811.4
1386.8	515.1	11	6	24364	8534.3
1424.3	1826.2	11	6	24374	5118.8
1430.2	429.2	11	6	25355	2215.7
1435.6	533.4	11	6	21252	8668.8
1449.2	1189.0	11	6	20877	5411.1
1461.2	322.1	11	6	20879	2904.0
1516.5	1606.5	11	6	24492	1993.5
1530.1	1538.9	11	6	20291	2883.8
1538.7	1545.0	11	6	19198	7535.8
1558.1	1700.9	11	6	20304	15239.5
1599.0	910.0	11	6	24601	2151.4
1611.2	1610.3	11	6	25404	2825.4
1644.0	1000.8	11	6	20910	7568.6
1647.3	1402.7	11	6	20326	1561.8
1671.0	1468.1	11	6	20916	9530.9
1716.0	1706.9	11	6	24649	6637.7
1753.6	29.4	11	6	21288	4159.3
1761.9	936.9	11	6	25443	2077.5
1802.5	779.5	11	6	25465	3494.7
1852.2	1489.4	11	6	25471	3279.3
1861.4	1572.3	11	6	21520	3166.6
1905.5	1554.1	11	6	20405	3921.0
1916.9	1481.6	11	6	20965	2387.2
1920.0	1256.9	11	6	24792	2921.9
1972.7	1083.7	11	6	21312	2292.6
1989.5	1313.2	11	6	20982	9896.6
2000.2	1593.2	11	6	25524	4045.5
2043.0	1662.9	11	6	25877	16067.1
1959.2	1660.5	11	6	24846	7076.9
405.4	952.5	11	6	23282	7623.6
1424.7	469.2	11	6	25345	3875.7
325.5	441.4	11	6	21364	3505.2
1128.3	120.2	11	6	21427	4929.3
1281.0	1289.3	11	6	21215	13810.9
1393.4	404.6	11	6	25856	3198.2
1786.8	1798.4	11	6	24688	10272.1
1929.4	1616.3	11	6	25872	3778.4
2039.5	670.4	11	6	25780	4202.0
344.2	1275.0	11	6	21367	3370.6
579.7	1722.8	11	6	21387	3211.8
599.9	1383.4	11	6	22279	6258.2
837.4	909.3	11	6	18442	2497.8
952.8	2036.7	11	6	20059	12012.3
1124.1	113.8	11	6	21427	3889.8
1299.9	1659.3	11	6	25682	2480.0
1340.6	1335.5	11	6	21455	2047.1
1401.0	402.3	11	6	22713	1403.6
1406.4	428.7	11	6	25323	2449.2
1479.2	398.2	11	6	21475	2439.5
1586.1	1584.6	11	6	25904	2816.6
1600.6	1190.7	11	6	21486	2213.7
1654.2	1446.7	11	6	20912	7786.5
1909.9	1548.2	11	6	20405	2015.6
1943.4	1626.9	11	6	22854	3723.8
1966.2	981.2	11	6	25510	3493.1
1970.5	1635.6	11	6	21530	2598.2
1980.5	926.9	11	6	21533	2066.5
1980.2	1623.0	11	6	25897	2601.8
97.1	826.2	12	6	21020	7956.7
166.0	1307.7	12	6	22992	13675.7
576.1	312.8	12	6	21386	2738.6
1455.7	470.8	12	6	24434	3694.0
35.4	774.5	12	6	22916	5200.3
42.8	892.7	12	6	22905	5818.9
48.0	880.7	12	6	22918	2657.2
154.5	1323.5	12	6	25881	4858.6
245.8	1901.3	12	6	21037	2259.3
264.7	276.6	12	6	21358	5852.8
279.4	1034.9	12	6	20562	5499.9
327.1	1224.0	12	6	25578	3808.7
366.4	916.3	12	6	25590	7255.8
408.6	1811.0	12	6	25099	3630.8
437.9	1242.1	12	6	22187	2960.7
672.7	938.9	12	6	23585	3165.3
830.1	792.8	12	6	20693	2170.6
1078.4	1680.1	12	6	23879	3269.3
1299.8	216.9	12	6	21224	4354.1
1360.8	1062.1	12	6	21457	6602.1
1390.9	547.1	12	6	24313	2325.7
1449.8	461.2	12	6	24412	6852.3
1451.0	452.8	12	6	24412	7133.4
1471.2	308.0	12	6	22746	4276.5
1830.5	1683.6	12	6	25468	10713.9
2010.7	1571.1	12	6	24914	2824.1
2020.8	1556.4	12	6	25548	2669.2
2041.3	1316.0	12	6	25898	10547.2
36.3	1468.0	12	6	21338	2830.1
103.1	945.9	12	6	19743	10320.9
106.8	839.7	12	6	22968	7071.3
114.4	875.6	12	6	19746	4967.1
134.0	1269.9	12	6	21345	2633.7
190.1	1291.1	12	6	20532	2149.1
224.8	1858.3	12	6	20541	3104.5
287.4	1698.9	12	6	21361	3096.1
355.0	721.0	12	6	20581	5343.7
374.2	1774.7	12	6	25846	4481.5
381.0	1782.7	12	6	21065	2272.8
385.0	1770.5	12	6	23251	2331.1
387.5	1765.3	12	6	23251	3208.3
556.7	933.8	12	6	20631	2427.5
638.0	1379.0	12	6	21108	4432.7
769.3	450.8	12	6	20680	9263.7
810.1	881.0	12	6	23660	4464.5
859.7	787.2	12	6	20031	2078.5
863.6	845.3	12	6	25849	4314.0
864.3	850.5	12	6	22410	1368.4
945.0	2038.5	12	6	25196	6694.2
1214.1	1765.6	12	6	25665	2791.5
1216.1	1949.2	12	6	21439	3974.4
1332.8	208.9	12	6	25817	8520.7
1434.7	529.8	12	6	21252	8030.4
1440.1	1830.5	12	6	25703	7527.7
1480.8	1445.4	12	6	24456	2854.2
1522.9	1510.8	12	6	24506	1328.4
1645.4	1675.5	12	6	21489	3685.6
1747.6	1382.7	12	6	21663	4378.4
1793.2	1844.0	12	6	20941	3413.7
2020.4	1641.8	12	6	24892	2803.7
2029.0	635.0	12	6	24943	2067.4
311.1	1912.6	12	6	21569	3559.2
1380.0	124.4	12	6	21631	5164.1
268.7	768.4	12	6	21565	2990.0
796.1	882.8	12	6	21592	2113.4
278.9	1285.7	13	6	21360	5812.0
353.7	1258.9	13	6	23222	5131.1
1376.4	403.7	13	6	24306	3991.0
20.1	886.8	13	6	21545	2815.1
178.4	1286.9	13	6	21557	2115.1
180.4	1307.2	13	6	21349	8346.0
410.9	1930.2	13	6	21578	3522.3
428.1	415.2	13	6	21580	2264.5
435.8	1770.1	13	6	20601	5398.8
441.9	1773.6	13	6	20601	3124.8
594.4	1381.8	13	6	22279	3600.9
791.3	718.8	13	6	23631	3353.0
1412.1	458.6	13	6	25890	5770.9
1444.6	456.6	13	6	21470	3912.6
1452.9	484.4	13	6	24436	4588.8
1506.9	1676.3	13	6	21648	7762.6
1546.6	1695.6	13	6	24524	3263.5
1665.7	1412.0	13	6	25728	5348.5
1789.7	1821.9	13	6	21773	4436.4
117.9	887.7	13	6	19752	3266.6
152.5	1322.6	13	6	25881	5826.7
302.3	1696.2	13	6	23083	2242.3
350.8	1272.7	13	6	23199	2365.0
385.6	1770.0	13	6	23251	3310.5
416.6	1930.2	13	6	21578	3457.7
500.0	849.1	13	6	21581	2499.7
595.7	1915.6	13	6	25800	4260.5
653.1	435.1	13	6	25628	2383.6
768.5	451.8	13	6	20680	5575.9
812.0	182.1	13	6	21595	4019.0
871.6	887.6	13	6	23730	3456.5
1124.3	614.7	13	6	21428	2495.4
1181.2	1624.9	13	6	21610	2025.7
1184.6	844.8	13	6	21611	6733.0
1407.1	491.7	13	6	22718	2269.9
1412.4	405.1	13	6	22713	3989.6
1772.5	1877.2	13	6	25826	2271.1
2003.1	931.2	13	6	25521	3762.3
2041.1	1317.0	13	6	25898	12405.8
665.5	937.4	13	6	23585	2623.1
1120.3	1838.8	13	6	21725	6489.6
695.1	828.3	13	6	21708	3870.4
1154.6	1669.8	13	6	21728	2460.1
1386.2	532.5	13	6	21632	1789.2
2038.5	1539.9	13	6	21542	2280.1
56.4	1103.3	14	6	21548	5042.3
170.1	1300.1	14	6	21691	7978.5
427.7	1809.1	14	6	25106	2589.5
550.0	694.1	14	6	21704	1917.6
868.7	1103.1	14	6	21403	4605.9
1036.0	1107.3	14	6	21720	6607.5
1162.6	1660.4	14	6	25232	5000.8
1297.3	1208.0	14	6	22667	2320.7
1902.1	1871.1	14	6	21669	2973.7
1999.8	969.6	14	6	25765	4604.2
25.1	805.1	14	6	25880	6236.3
127.7	1267.6	14	6	21345	2196.6
699.4	898.9	14	6	21709	3695.3
1255.2	754.2	14	6	21618	1968.7
1437.0	530.9	14	6	24382	6389.3
1539.2	619.4	14	6	21845	4458.4
83.6	1524.3	14	6	21795	5216.6
575.1	694.1	14	6	21814	2957.6
271.0	765.8	15	6	21565	3518.5
390.6	1242.3	15	6	21810	9172.2
533.1	1560.9	15	6	21702	5699.3
1213.3	11.3	15	6	21616	5405.9
1411.1	531.9	15	6	25313	2692.1
2004.5	972.8	15	6	25765	3006.1
82.9	1522.7	15	6	21795	8742.8
138.6	1316.7	15	6	21023	3074.4
361.4	363.5	15	6	21696	2439.1
558.0	897.3	15	6	21813	1885.2
905.2	1932.3	15	6	21824	3606.4
1413.2	489.4	15	6	24393	3059.1
124.8	1877.8	15	6	21872	6696.0
1247.9	1019.4	15	6	21883	8083.8
71.2	1794.3	16	6	21689	6710.7
252.8	1979.0	16	6	21874	5606.9
124.0	1879.0	16	6	21872	9948.9
172.6	1301.7	16	6	21691	9192.2
324.8	1371.3	16	6	21807	3277.7
335.4	918.9	16	6	21808	5363.2
1103.9	948.7	16	6	21882	1983.7
1660.8	1640.5	16	6	21897	3217.4
2001.6	809.4	16	6	21906	2436.7
358.8	607.9	17	6	21877	7382.8
1488.2	2030.9	17	6	21935	16905.2
22.9	1918.0	17	6	21791	3124.4
125.9	1877.1	17	6	21872	7589.2
671.9	1099.8	17	6	21918	2702.5
698.8	637.6	17	6	21958	2261.8
1304.8	1495.5	17	6	21968	5724.1
299.4	1609.1	17	6	21950	3026.5
471.6	883.1	17	6	21953	3291.2
141.2	1382.5	18	6	21947	5196.2
1200.1	1905.1	18	6	21965	2257.9
704.9	636.5	19	6	21958	2851.2
1115.5	1831.4	21	6	22075	4829.7
