## Supplementary material for "Unified nonparametric analysis of single-molecule spatial omics data using probabilistic indices": Data used in the analysis from already existing publications: arcA_merged_spots.txt

spot_coord_i	spot_coord_j	spot_coord_z	spots_fov	spots_cell_id	spot_intensity
393.5	1144.3	6	0	211	2584.9
793.0	1125.8	6	0	582	1189.8
892.1	1101.8	6	0	870	2449.2
898.4	1425.6	6	0	14161	1968.9
929.0	885.8	6	0	1011	4201.8
943.2	373.8	6	0	1055	990.2
952.9	653.4	6	0	14623	2338.8
969.1	1791.4	6	0	14771	2625.0
991.6	1284.3	6	0	15306	1451.0
991.8	1053.9	6	0	15173	2770.8
1008.9	761.8	6	0	12611	3229.2
1016.4	1820.5	6	0	15588	2609.1
1019.3	580.4	6	0	12635	2172.9
1066.2	928.6	6	0	1486	1667.4
1115.3	487.6	6	0	1703	3468.6
1128.3	1794.7	6	0	21143	2876.6
1238.6	698.7	6	0	17956	4534.8
1412.7	962.6	6	0	2519	2295.8
1475.6	1337.1	6	0	2612	3485.1
535.4	1992.7	6	0	18608	2192.5
645.1	1371.2	6	0	367	4202.7
1349.8	799.7	6	0	2435	1865.0
1453.5	1936.4	6	0	5928	1835.6
920.5	1041.3	7	0	14228	46820.5
27.5	1136.3	7	0	2918	5409.5
173.9	1202.9	7	0	3156	3888.5
603.0	1841.1	7	0	328	3223.4
658.1	953.5	7	0	3869	4413.7
662.1	460.2	7	0	3880	7229.5
664.7	1061.9	7	0	13044	3134.8
759.6	1069.3	7	0	503	6203.3
843.3	1458.4	7	0	704	2365.6
986.6	1421.1	7	0	15112	3875.9
988.4	1013.3	7	0	1217	1434.6
1011.1	1179.2	7	0	48	3455.1
1042.6	897.7	7	0	15987	1696.0
1050.5	484.9	7	0	16072	4062.9
1073.8	1118.7	7	0	16376	3015.9
1105.3	293.0	7	0	4981	3291.3
1113.8	1182.0	7	0	54	2101.5
1184.8	1721.5	7	0	5178	5119.8
1219.9	1036.2	7	0	2136	2620.6
1278.2	383.1	7	0	2309	4351.9
1366.5	1373.1	7	0	5649	7719.1
1367.0	1717.2	7	0	5656	3378.1
1386.6	655.8	7	0	5697	4691.7
1495.5	528.2	7	0	6042	8917.7
1559.8	791.6	7	0	6180	3752.2
1661.2	1242.2	7	0	6457	2721.6
50.6	1011.8	7	0	2945	2629.9
80.8	883.1	7	0	2998	2313.7
110.3	790.7	7	0	3043	2463.5
158.0	1220.9	7	0	114	2378.0
194.2	1340.9	7	0	128	2754.6
222.1	377.7	7	0	137	2703.5
269.4	1002.6	7	0	152	3228.8
285.2	613.8	7	0	3322	3395.0
316.3	512.7	7	0	168	1420.9
318.5	1998.3	7	0	3385	1663.7
367.1	1582.2	7	0	12949	2860.9
407.9	1553.0	7	0	3502	2014.5
415.1	1019.7	7	0	221	1982.5
419.2	1738.1	7	0	3515	2062.2
550.9	1355.9	7	0	3712	1499.4
551.8	767.0	7	0	306	1281.1
587.6	1176.9	7	0	18616	2509.7
592.4	508.5	7	0	3754	1624.8
594.4	940.8	7	0	320	1496.4
624.8	1478.6	7	0	344	1864.3
632.8	457.4	7	0	18626	1911.6
723.0	1057.5	7	0	12392	2261.3
739.3	1603.7	7	0	4039	2290.2
807.4	1194.2	7	0	608	3568.9
818.0	18.1	7	0	4259	1890.9
826.3	191.6	7	0	13546	1730.7
828.1	399.9	7	0	4280	1899.2
841.8	187.9	7	0	4337	3801.3
847.6	962.1	7	0	732	1496.2
862.7	1320.4	7	0	764	1976.1
864.3	1300.9	7	0	770	2209.6
887.8	1731.7	7	0	14061	1360.1
892.7	1760.7	7	0	19190	2134.6
933.1	1411.8	7	0	14534	2077.6
933.7	1723.8	7	0	14457	1624.7
933.6	1520.5	7	0	4586	4101.8
937.7	1492.3	7	0	14379	1762.0
950.5	1795.7	7	0	14462	3140.9
952.6	1383.1	7	0	14629	1880.4
957.1	1527.9	7	0	1084	1536.6
961.6	1373.7	7	0	19439	1769.8
964.3	1787.4	7	0	14770	2082.8
971.3	643.2	7	0	1125	3275.5
970.9	1347.1	7	0	14741	1345.8
972.1	1224.5	7	0	1140	2367.3
973.1	1274.0	7	0	14930	3167.0
990.3	790.9	7	0	15268	1534.7
995.4	1968.7	7	0	19587	1964.7
1011.0	429.0	7	0	19658	1953.3
1022.9	1098.5	7	0	12616	3269.2
1026.5	1524.9	7	0	15585	1658.1
1025.7	1688.1	7	0	15791	1657.1
1047.0	1533.3	7	0	1426	1249.9
1049.0	1626.3	7	0	16084	1560.9
1048.9	1884.6	7	0	4854	2084.2
1056.0	1614.3	7	0	1483	2825.6
1070.1	1351.9	7	0	1530	1793.2
1080.7	1567.8	7	0	16425	2511.4
1084.4	1575.2	7	0	16425	2939.6
1098.5	688.5	7	0	12712	2676.2
1106.4	411.1	7	0	16720	2343.4
1106.0	621.7	7	0	16757	1148.8
1108.7	1516.5	7	0	16715	2358.4
1121.9	529.2	7	0	20054	1670.9
1150.2	1722.8	7	0	17080	1949.7
1173.9	822.3	7	0	17385	3030.5
1174.1	1493.9	7	0	17507	3006.6
1186.0	1622.2	7	0	5172	1941.6
1186.7	1189.4	7	0	12791	2172.7
1190.5	1852.4	7	0	1991	1391.6
1194.5	1999.2	7	0	20165	2207.0
1200.7	887.0	7	0	5242	3536.8
1303.1	531.3	7	0	5481	2195.0
1334.3	1445.2	7	0	2399	2277.4
1369.7	839.5	7	0	18258	1806.4
1406.9	1345.4	7	0	18280	2215.6
1416.4	1645.9	7	0	2517	1803.7
1431.0	1033.2	7	0	2545	3730.6
1444.9	1038.3	7	0	2570	2664.3
1531.9	1437.8	7	0	6104	2408.2
1562.3	732.4	7	0	6179	2228.1
1565.2	1208.5	7	0	6193	3181.3
1571.2	1418.1	7	0	2692	1668.3
1582.1	1524.3	7	0	2705	1649.9
1608.3	1763.9	7	0	6298	2402.9
1655.4	1646.3	7	0	6437	2218.6
1666.0	1231.6	7	0	6474	3045.9
1678.4	1826.9	7	0	6498	2903.3
1700.2	1373.5	7	0	6582	3165.8
1725.9	421.3	7	0	6661	2316.2
1854.0	1968.6	7	0	6945	4516.5
1877.0	1436.0	7	0	6987	1829.5
1904.2	1223.0	7	0	2874	1324.5
1908.7	1444.1	7	0	7068	2416.0
1915.0	484.6	7	0	7075	2792.1
2009.8	1498.1	7	0	7239	2951.3
896.6	2009.8	7	0	7957	6108.4
909.1	826.2	7	0	14154	4727.9
767.8	1932.0	7	0	7790	1931.9
836.4	1110.5	7	0	4347	1759.5
838.0	1099.2	7	0	674	2214.3
907.9	1277.5	7	0	925	2704.3
1009.5	541.5	7	0	15481	1669.4
699.7	872.8	8	0	3959	4390.2
147.7	1948.0	8	0	3117	4343.7
249.3	470.8	8	0	3267	2573.5
310.6	1596.7	8	0	164	3209.0
576.8	1343.4	8	0	9031	4100.0
645.6	1679.0	8	0	3847	9235.8
880.5	872.5	8	0	4456	3046.5
893.2	2019.6	8	0	4469	7077.9
949.8	1158.3	8	0	4629	2666.3
1104.7	192.5	8	0	4985	3258.0
1167.2	394.3	8	0	1909	1442.4
1247.1	1893.4	8	0	2219	3057.6
1566.6	1219.0	8	0	2686	6639.4
1744.8	2036.8	8	0	6726	3546.7
27.0	1135.1	8	0	2918	6034.2
29.6	1949.8	8	0	7346	2229.0
65.5	853.4	8	0	2971	2063.3
66.1	2028.1	8	0	7380	3520.1
96.8	1536.0	8	0	3029	2609.1
109.6	1980.2	8	0	3051	4046.8
120.1	1858.0	8	0	8956	2690.7
124.6	1979.3	8	0	3051	1470.0
167.3	1249.2	8	0	3151	2087.8
186.0	1576.3	8	0	3158	4185.8
214.4	1887.8	8	0	3219	1546.6
239.4	1947.9	8	0	3242	2688.8
241.2	1336.0	8	0	3258	3387.9
288.9	1994.4	8	0	3321	1846.0
308.3	1137.1	8	0	3372	1704.7
335.0	1976.4	8	0	3409	1819.4
367.0	1355.7	8	0	200	2688.8
408.8	1568.5	8	0	3503	1947.3
421.8	427.3	8	0	3525	1941.4
423.0	1282.1	8	0	12956	3111.5
433.6	1127.6	8	0	227	2263.4
441.6	1367.3	8	0	3544	2710.2
458.0	1542.3	8	0	18587	2507.6
460.9	1330.9	8	0	3576	1869.2
486.3	930.1	8	0	3601	1478.2
494.3	1311.0	8	0	7615	1952.2
498.1	1227.7	8	0	7616	1946.3
525.0	1193.5	8	0	283	2414.1
556.3	1315.4	8	0	3716	2532.3
563.4	1211.4	8	0	20656	1712.0
575.0	1327.6	8	0	3732	2547.3
617.1	1099.2	8	0	3796	3474.1
626.8	2034.7	8	0	7666	1975.6
660.6	1991.8	8	0	7695	2417.0
701.2	1591.1	8	0	7728	6489.9
738.2	709.8	8	0	467	2235.4
780.7	10.6	8	0	4138	2176.5
789.8	1629.8	8	0	4151	1933.8
804.3	1391.2	8	0	13434	1858.2
808.8	1193.4	8	0	608	2096.0
886.8	121.2	8	0	4446	1547.3
901.3	593.5	8	0	908	1673.6
935.2	668.9	8	0	4599	4027.1
940.5	663.7	8	0	4599	3334.2
952.5	1936.6	8	0	21517	1512.5
954.3	518.3	8	0	1079	2395.7
961.9	1960.0	8	0	4654	1506.7
969.6	751.2	8	0	19471	1351.2
980.7	1286.6	8	0	4706	2222.7
1015.6	746.3	8	0	19671	1465.2
1029.8	1511.9	8	0	19723	2948.6
1103.8	218.3	8	0	4980	1596.2
1113.9	585.1	8	0	1680	1575.2
1125.5	280.7	8	0	20018	2032.2
1158.5	177.7	8	0	5122	2897.4
1170.4	1993.3	8	0	5155	1417.4
1202.7	1801.9	8	0	21820	1317.7
1250.7	1887.4	8	0	5368	2337.6
1322.3	295.5	8	0	5553	1702.1
1335.1	750.0	8	0	2391	1616.4
1372.8	1417.1	8	0	20384	1546.6
1419.2	1018.1	8	0	21867	2212.8
1428.4	991.4	8	0	2543	1648.6
1440.1	1218.1	8	0	5857	3049.8
1476.3	1024.8	8	0	2611	1977.5
1555.5	1254.9	8	0	2672	2065.1
1599.6	1922.6	8	0	21279	4233.3
1634.2	1742.4	8	0	6377	3572.8
1652.3	1487.5	8	0	6430	4418.8
1692.7	539.9	8	0	6555	1378.1
1701.5	186.1	8	0	8637	2915.0
1712.8	1841.7	8	0	6619	1952.6
1722.5	762.0	8	0	6664	2955.5
1741.7	1442.1	8	0	6706	1977.7
1792.8	1902.5	8	0	6825	2170.4
1841.0	1707.3	8	0	6925	3166.4
1871.2	394.0	8	0	6977	1869.2
1873.9	388.3	8	0	6977	2862.2
1932.4	2016.0	8	0	7091	1844.1
1942.7	196.2	8	0	8797	2069.1
1994.8	1514.4	8	0	7216	3668.8
2024.1	1096.7	8	0	7273	1589.7
2024.0	1210.5	8	0	7275	1943.4
279.0	1220.9	8	0	8991	3255.4
1069.9	379.9	8	0	16251	1934.4
671.4	1960.4	8	0	20670	3858.1
692.6	1743.8	8	0	3958	1847.2
721.3	648.3	8	0	9069	4485.8
835.8	1367.9	8	0	663	1294.3
887.7	571.3	8	0	14014	1382.4
1023.4	1763.9	8	0	15527	1653.1
1031.7	1718.9	8	0	15749	1494.7
1170.4	1593.9	8	0	1956	1973.9
1302.0	1776.5	8	0	9547	1632.1
1927.0	1019.8	8	0	21306	2142.1
598.9	1650.7	9	0	12363	12171.7
169.7	1111.7	9	0	8967	5923.6
377.3	851.0	9	0	3448	3034.5
426.0	1169.6	9	0	9011	4022.5
700.6	1585.9	9	0	7728	6972.6
724.8	1902.5	9	0	18701	2406.7
893.6	2003.6	9	0	9220	8363.1
1203.6	982.6	9	0	12802	3441.4
1425.2	108.5	9	0	8441	7329.1
1691.1	1353.0	9	0	8631	6523.9
1900.9	1481.0	9	0	9717	2048.9
2038.6	1162.9	9	0	7309	1783.8
67.8	481.9	9	0	2990	2286.7
109.2	521.0	9	0	3036	2566.7
224.2	1887.0	9	0	3219	1577.3
398.1	981.1	9	0	3484	2978.1
502.1	1701.3	9	0	3631	1672.3
625.0	702.0	9	0	9040	1346.8
715.8	231.8	9	0	7739	1543.0
837.9	1685.8	9	0	21436	1513.6
870.3	1589.6	9	0	13757	1653.4
1018.4	1484.8	9	0	15503	1821.1
1054.2	511.4	9	0	21020	1461.2
1057.0	842.4	9	0	8106	2007.6
1125.2	988.3	9	0	20031	3006.0
1163.4	1111.0	9	0	17353	1780.3
1186.0	896.9	9	0	8243	2111.8
1260.5	1883.6	9	0	20294	1774.2
1425.0	1613.1	9	0	5787	1049.9
1508.8	1516.3	9	0	8495	2520.6
1653.1	550.6	9	0	18381	2281.4
1665.4	178.1	9	0	21872	3344.0
1692.0	522.5	9	0	6549	1893.2
1694.7	1360.3	9	0	8631	2388.0
1873.3	336.5	9	0	9714	4504.7
2027.6	1429.1	9	0	8860	2578.1
1083.5	1437.7	9	0	16489	1857.7
1114.8	2003.7	9	0	8171	1986.7
617.3	2004.7	10	0	18621	3580.6
704.4	867.8	10	0	3959	3651.5
992.1	309.2	10	0	15081	1735.7
1033.0	915.2	10	0	12629	2154.0
1204.7	768.6	10	0	10063	2624.9
1422.5	1399.0	10	0	9590	3954.2
1501.1	1542.3	10	0	10112	2948.6
1526.6	649.7	10	0	20459	3674.0
46.0	2029.2	10	0	8922	2596.1
176.2	1602.2	10	0	3141	1991.5
298.1	1935.3	10	0	7532	2270.7
390.9	1275.5	10	0	12954	1782.0
428.6	1626.1	10	0	3518	1555.2
436.7	259.8	10	0	9803	3491.8
555.1	1896.1	10	0	3713	2672.7
640.4	1048.7	10	0	7677	1449.2
657.9	1391.7	10	0	7690	6451.8
717.9	1754.0	10	0	3995	2742.9
737.6	122.9	10	0	13199	1931.7
760.5	612.5	10	0	4094	2802.5
785.1	584.7	10	0	566	3091.5
882.3	711.5	10	0	9216	2353.4
886.2	369.4	10	0	19152	2387.4
900.9	2012.4	10	0	7957	3200.8
964.1	1623.0	10	0	20876	1740.7
984.1	1462.4	10	0	21549	1525.7
1022.8	800.2	10	0	9971	2124.7
1218.3	18.2	10	0	9513	6166.0
1467.3	312.0	10	0	5957	2232.1
1584.1	1206.9	10	0	9638	1864.4
1663.3	1649.1	10	0	6453	3190.7
2027.0	328.4	10	0	9739	3343.7
290.6	1222.5	10	0	10213	2640.6
988.5	1518.6	10	0	10387	1803.1
1155.7	1175.9	10	0	17342	1599.8
544.5	1240.7	11	0	3698	12924.2
221.4	796.0	11	0	12360	3006.0
386.7	1348.3	11	0	3466	3473.8
502.1	1323.3	11	0	12969	3349.2
1056.9	696.5	11	0	10432	2471.4
1304.3	1965.2	11	0	18204	1355.9
1643.9	1967.9	11	0	20491	2431.9
235.9	609.5	11	0	12939	3425.1
622.0	1027.8	11	0	12991	8387.7
668.2	561.7	11	0	10250	2580.4
705.1	1742.7	11	0	9838	2525.1
789.2	1201.1	11	0	9122	1963.2
1104.3	1526.1	11	0	9416	1683.0
1201.2	711.2	11	0	22265	1779.7
1092.6	1791.4	11	0	10464	3843.5
855.9	553.4	11	0	19059	1643.9
719.6	1880.6	12	0	18699	5456.6
729.2	651.8	12	0	18711	2824.7
51.7	2034.5	12	0	8922	2194.1
61.4	1319.9	12	0	12885	3205.5
192.2	820.2	12	0	10617	1081.5
208.2	1535.8	12	0	10206	2999.0
276.5	539.3	12	0	10622	4232.9
584.8	1180.9	12	0	18617	2209.9
619.5	2004.1	12	0	18622	2156.4
635.8	470.0	12	0	18629	1814.1
655.7	566.1	12	0	10656	3397.9
741.1	515.7	12	0	20695	2340.0
899.7	297.9	12	0	14186	1585.3
907.0	848.4	12	0	9911	1800.3
1891.7	1723.0	12	0	20578	1607.7
509.8	1155.7	12	0	11016	7327.9
1205.9	539.1	12	0	17612	1810.3
213.5	1343.8	13	0	20640	5380.1
1107.9	1618.9	13	0	10020	3225.9
1236.2	1228.2	13	0	17976	3319.3
1843.4	1785.1	13	0	10965	4717.7
152.4	1271.8	13	0	21332	3913.3
265.2	1909.6	13	0	10212	2773.0
273.2	1780.4	13	0	10623	1971.2
534.9	1338.5	13	0	12974	3206.9
978.8	561.7	13	0	15263	1409.8
992.9	1601.3	13	0	10794	1429.1
1041.0	1887.8	13	0	19766	1362.4
1560.6	1011.8	13	0	11236	1969.0
1916.2	2029.4	13	0	11265	4378.7
1120.8	1120.5	14	0	12757	3728.3
781.2	535.0	14	0	11335	2116.0
1130.2	678.1	14	0	21786	1794.1
1309.1	591.7	14	0	11445	2949.0
1287.4	225.8	14	0	11648	3888.0
107.2	1219.8	15	0	11292	2821.2
699.2	1016.1	15	0	13118	2313.4
1368.9	1050.0	15	0	11227	1988.8
80.7	608.5	16	0	20631	4509.5
51.3	738.5	18	0	21880	3572.2
221.5	1598.0	19	0	11986	3070.8
1116.7	1334.5	19	0	12033	1926.2
661.3	1086.8	5	1	42	4817.9
689.9	1170.6	5	1	11513	4460.1
793.3	963.6	5	1	11815	3728.6
635.7	1117.8	5	1	11224	1938.8
659.3	909.4	5	1	41	1397.9
677.8	923.9	5	1	12618	2362.7
687.0	1129.7	5	1	11591	1255.0
691.4	883.0	5	1	11623	1267.0
716.0	951.4	5	1	11650	1939.2
789.4	864.0	5	1	11807	2348.5
1004.1	1052.0	5	1	1654	3197.6
1279.9	1091.7	5	1	142	1809.3
607.0	1132.4	5	1	12386	5607.8
794.7	852.1	5	1	13079	10728.2
800.4	867.4	5	1	1161	2488.0
834.6	1090.7	5	1	13246	3968.1
116.5	733.4	5	1	3755	3285.0
462.2	738.5	5	1	518	2367.7
493.3	890.3	5	1	564	1536.0
566.6	719.1	5	1	665	2257.4
635.5	817.9	5	1	12468	2484.0
663.6	1191.8	5	1	11300	1316.0
667.2	1175.6	5	1	862	4034.5
683.3	204.4	5	1	906	1877.5
696.6	1087.6	5	1	925	2922.5
720.3	969.9	5	1	12813	1375.7
721.6	1242.4	5	1	973	2716.1
755.2	758.0	5	1	1048	3948.4
762.2	837.1	5	1	12969	1334.5
793.8	983.1	5	1	13065	2298.4
803.1	805.6	5	1	13111	2952.7
833.7	1118.1	5	1	13191	2085.9
864.7	1098.4	5	1	13297	2350.1
939.6	899.6	5	1	1509	1659.1
956.4	1204.0	5	1	13353	2305.4
962.3	1621.9	5	1	1563	1820.0
1020.6	1123.2	5	1	1709	2319.2
1038.2	870.4	5	1	1742	2362.5
1046.4	1361.3	5	1	1783	1222.4
1062.0	1352.9	5	1	1812	1522.8
1111.4	936.5	5	1	1933	1711.1
1117.8	1159.7	5	1	1967	4234.4
1216.1	1050.8	5	1	13921	2704.1
1457.5	1169.0	5	1	14746	1522.1
1515.5	1367.4	5	1	2917	3906.5
1853.0	858.5	5	1	3434	1980.9
726.0	757.8	6	1	976	18502.5
39.8	1101.7	6	1	12123	8035.2
259.9	625.6	6	1	329	7185.4
340.7	1551.1	6	1	392	5006.2
404.3	741.9	6	1	443	7656.9
551.9	1531.3	6	1	644	3700.3
572.4	957.2	6	1	12281	5507.6
606.2	889.1	6	1	11181	4841.2
609.2	1058.2	6	1	11170	3186.8
631.1	1006.3	6	1	12440	3902.9
641.8	953.9	6	1	12520	6643.1
654.5	1130.2	6	1	11226	4944.7
657.7	788.0	6	1	845	4731.2
677.1	1167.3	6	1	11544	3272.8
678.8	735.0	6	1	12646	3770.3
682.5	1141.9	6	1	12603	3274.2
694.3	784.8	6	1	12723	3648.0
696.5	854.4	6	1	12694	4615.9
701.7	937.2	6	1	941	3255.9
714.3	1099.9	6	1	12742	4803.1
729.4	1403.2	6	1	988	8108.2
735.0	894.1	6	1	11729	3640.7
746.2	1123.2	6	1	12888	7283.9
747.7	1430.6	6	1	1042	3348.4
758.2	963.8	6	1	75	1927.7
766.0	1075.1	6	1	12935	4973.8
771.5	1185.6	6	1	13003	3200.9
776.9	1180.8	6	1	13003	2307.8
779.8	1203.5	6	1	12997	7591.2
788.0	1147.4	6	1	1151	4766.6
790.6	921.8	6	1	16400	1536.1
793.4	1114.8	6	1	1147	7651.8
814.4	870.2	6	1	1212	3027.1
820.9	1017.0	6	1	13162	3496.6
823.6	1162.4	6	1	1229	3444.4
823.5	880.1	6	1	1260	3019.6
841.1	1326.5	6	1	13252	5533.0
909.5	1283.5	6	1	1447	4475.2
927.5	748.8	6	1	1482	2900.1
1002.4	1808.4	6	1	1650	9343.1
1015.8	737.1	6	1	1692	3392.9
1050.9	926.1	6	1	1793	1405.2
1050.5	1066.6	6	1	1789	2156.3
1051.0	1362.7	6	1	1783	2369.1
1112.8	643.0	6	1	13538	4739.4
1194.4	1354.0	6	1	2153	3235.2
1238.7	1239.4	6	1	130	3546.3
1328.3	1017.0	6	1	2471	4935.7
1373.4	592.4	6	1	2610	5556.9
1453.1	803.6	6	1	2819	2665.1
1519.4	1332.8	6	1	2915	4397.1
1572.8	847.2	6	1	15024	2037.5
1618.2	1399.8	6	1	3126	2143.5
1729.2	784.1	6	1	3294	3942.8
1856.5	873.8	6	1	3435	5155.1
1968.9	835.6	6	1	15171	3148.6
81.2	863.9	6	1	202	1845.8
123.9	1459.4	6	1	231	1735.6
144.4	1017.8	6	1	246	4506.0
159.9	1068.9	6	1	253	2007.2
201.6	638.3	6	1	289	4459.6
203.9	1090.2	6	1	290	1933.6
273.5	571.4	6	1	338	1303.1
288.4	589.9	6	1	346	2522.7
407.6	1623.6	6	1	456	2667.0
417.1	1098.6	6	1	475	1331.5
428.2	1553.1	6	1	482	1964.2
478.9	1676.5	6	1	539	1718.2
493.6	742.8	6	1	551	1687.3
494.0	1467.9	6	1	569	2697.9
526.4	771.7	6	1	608	1404.6
527.2	1639.9	6	1	620	2413.8
528.8	983.0	6	1	611	2647.8
536.0	1770.7	6	1	12249	2293.9
539.5	1616.1	6	1	619	1853.9
561.1	1096.0	6	1	661	3957.4
570.7	764.3	6	1	683	2405.1
580.4	1694.4	6	1	4774	3079.7
593.8	1110.5	6	1	12316	1434.1
598.5	912.0	6	1	731	2061.1
600.4	1162.2	6	1	12358	1870.6
606.8	1654.9	6	1	750	1544.5
609.0	931.5	6	1	12406	3360.9
624.3	779.8	6	1	783	2038.8
637.4	799.1	6	1	801	1195.5
658.3	1198.3	6	1	11299	2633.5
666.0	1253.6	6	1	4972	1185.4
675.0	386.1	6	1	874	5287.2
691.6	845.3	6	1	11608	2075.6
699.4	1018.0	6	1	11579	2373.5
699.7	917.0	6	1	924	2047.4
702.8	1235.4	6	1	944	3096.7
712.8	728.7	6	1	945	2796.5
714.0	968.4	6	1	955	2245.3
720.2	1112.8	6	1	12826	2404.3
724.7	1143.4	6	1	12761	2187.5
726.3	862.6	6	1	11720	1693.0
741.8	1198.9	6	1	11771	1331.0
761.4	1147.3	6	1	16291	2492.2
771.2	1457.7	6	1	1089	4412.7
778.5	1095.2	6	1	11811	1087.9
794.8	1050.8	6	1	1171	1857.9
806.0	1061.2	6	1	13071	1342.2
816.7	1060.9	6	1	13176	1922.1
818.1	806.3	6	1	1209	1288.0
819.6	710.0	6	1	1233	1085.5
838.5	1141.6	6	1	13240	1130.5
852.4	714.9	6	1	1300	2107.8
855.2	1128.9	6	1	13279	2943.9
868.5	863.5	6	1	1332	2927.8
916.1	1396.0	6	1	1457	1883.7
921.4	909.3	6	1	1486	2845.2
970.1	871.5	6	1	1577	2098.4
971.7	1546.0	6	1	1569	2037.5
995.3	1806.3	6	1	1650	1861.2
1138.6	1585.3	6	1	2020	2008.0
1154.7	1567.6	6	1	15646	2483.5
1186.3	1463.0	6	1	2148	2047.5
1190.3	1371.6	6	1	2167	1553.1
1195.1	990.6	6	1	11875	2189.4
1197.1	650.0	6	1	13838	1494.5
1218.3	588.2	6	1	2197	1614.3
1224.3	959.8	6	1	16487	1452.6
1248.2	1805.0	6	1	2301	1523.9
1270.6	794.7	6	1	11954	1055.2
1298.2	1133.7	6	1	143	1493.6
1318.4	1431.0	6	1	14257	1669.1
1333.8	1285.5	6	1	146	1732.4
1342.5	1089.4	6	1	2519	1912.2
1375.8	374.5	6	1	2613	1282.3
1400.2	686.0	6	1	2688	3903.6
1465.9	626.9	6	1	2822	2583.8
1467.0	769.9	6	1	2840	3620.4
1474.6	1600.1	6	1	2848	1874.4
1509.2	800.0	6	1	2908	3498.1
1511.1	804.8	6	1	2908	3163.4
1523.9	991.9	6	1	2939	2107.9
1560.5	526.6	6	1	2996	3017.0
1567.3	611.7	6	1	3025	2768.4
1621.7	884.7	6	1	3137	1295.6
1624.4	1444.3	6	1	3119	1478.4
1646.5	778.1	6	1	3154	2243.9
1662.1	659.7	6	1	3206	1503.3
1675.9	599.4	6	1	3226	1811.4
1716.0	1564.8	6	1	3278	3523.1
1751.4	1100.3	6	1	3324	2891.1
1827.4	966.1	6	1	3408	1631.9
1831.1	1493.0	6	1	3416	2825.3
1911.5	1594.9	6	1	15161	2024.9
1940.4	802.4	6	1	3492	2969.2
2021.8	819.7	6	1	3535	2794.9
65.5	1253.5	6	1	3657	4526.0
186.9	492.7	6	1	3932	9113.7
539.5	988.4	6	1	12255	3734.8
706.6	1022.0	6	1	11663	3605.6
836.9	689.2	6	1	5261	5414.5
847.7	1375.9	6	1	1292	2386.3
1264.6	981.2	6	1	11933	5103.6
1528.3	1202.4	6	1	6606	6110.1
1596.1	633.4	6	1	3084	4722.3
1714.1	603.0	6	1	6987	7582.0
1738.4	842.9	6	1	7049	4855.6
35.3	511.2	6	1	3608	1821.2
62.5	1489.3	6	1	194	1745.4
90.8	690.5	6	1	3693	1483.4
105.6	256.6	6	1	3739	1903.1
114.3	1266.9	6	1	3749	2061.0
171.3	660.1	6	1	3888	2494.7
181.5	804.1	6	1	3919	1306.5
203.9	1463.3	6	1	3958	2118.9
246.5	448.1	6	1	4058	2139.9
263.5	1833.6	6	1	4099	2862.2
281.1	1430.0	6	1	4137	4151.9
303.3	1950.0	6	1	4170	1811.8
304.6	1570.0	6	1	4182	2653.3
359.9	1787.8	6	1	4304	2170.2
367.1	425.3	6	1	4315	2130.9
383.5	998.2	6	1	423	4196.8
423.2	488.6	6	1	4413	4950.0
434.7	1336.5	6	1	496	1766.3
459.8	1653.1	6	1	4474	3152.4
470.1	1427.1	6	1	4507	2627.4
471.3	205.5	6	1	4510	3537.4
508.7	1150.4	6	1	4615	2699.9
510.1	119.0	6	1	4617	2304.5
529.4	1786.2	6	1	4658	2130.7
535.6	886.0	6	1	12252	1926.9
572.3	776.0	6	1	4749	4344.2
609.0	1788.5	6	1	4830	2535.4
623.9	1491.6	6	1	4860	2995.3
647.4	967.3	6	1	827	1728.3
673.1	885.9	6	1	11527	2532.7
677.3	758.0	6	1	5000	1775.5
685.3	1509.9	6	1	5019	3088.4
716.6	1105.3	6	1	12755	1536.5
721.6	1843.2	6	1	5060	3402.3
829.7	865.1	6	1	1269	2682.6
905.9	11.6	6	1	5391	3034.2
1003.8	843.8	6	1	5529	1653.5
1085.4	1481.1	6	1	5682	4016.0
1115.5	715.2	6	1	13540	2815.4
1126.5	278.8	6	1	5752	1727.0
1167.1	1407.5	6	1	2120	1666.5
1170.4	1710.4	6	1	5819	3030.2
1231.7	251.7	6	1	13984	1368.0
1236.2	177.1	6	1	5940	1729.9
1252.9	1776.1	6	1	2307	1566.2
1260.0	100.7	6	1	5982	2565.2
1320.1	1607.3	6	1	6122	2246.3
1356.6	1876.4	6	1	6248	2542.1
1401.3	1455.9	6	1	6358	1624.7
1440.3	802.3	6	1	14694	2816.0
1462.9	1713.8	6	1	6477	1832.8
1489.9	752.9	6	1	2867	1585.1
1586.8	719.0	6	1	6760	2840.5
1688.1	1863.2	6	1	6960	3839.4
1928.3	811.1	6	1	7493	3293.1
1931.2	335.6	6	1	7509	2169.5
2016.0	817.8	6	1	3535	3122.2
33.9	1100.9	7	1	12123	4562.7
38.4	1142.1	7	1	3613	5788.3
112.7	1456.9	7	1	3750	7022.1
381.6	1059.7	7	1	4343	2697.6
390.1	1537.3	7	1	4361	2453.9
396.7	1458.5	7	1	4362	3722.1
487.3	535.9	7	1	561	2890.6
518.3	993.5	7	1	4628	3465.0
611.2	1121.4	7	1	12398	2361.5
622.2	713.0	7	1	765	5466.1
633.8	1181.6	7	1	11308	3897.5
637.6	1549.1	7	1	4922	3620.5
657.4	795.9	7	1	845	1638.8
671.8	1144.3	7	1	11533	3511.9
687.4	752.1	7	1	12647	1834.7
713.1	1022.6	7	1	58	14785.6
715.0	1087.9	7	1	12743	3139.4
726.8	992.0	7	1	980	2195.5
733.9	1839.7	7	1	1002	4650.6
751.0	1159.2	7	1	13005	5123.2
752.9	1130.2	7	1	16296	5491.3
777.6	871.0	7	1	11801	4562.5
787.6	1171.8	7	1	5186	3019.5
793.4	998.1	7	1	15529	4380.8
820.6	623.2	7	1	5228	3563.4
836.7	555.6	7	1	1263	4773.9
861.5	809.1	7	1	1318	3341.0
888.7	728.9	7	1	5379	2004.5
1029.1	1715.0	7	1	5565	3151.0
1095.1	946.8	7	1	15626	4531.8
1194.2	1200.1	7	1	5890	4112.2
1249.4	1699.5	7	1	2298	1836.2
1289.3	1745.9	7	1	6036	4462.5
1310.5	1142.2	7	1	6116	3167.5
1322.7	1373.3	7	1	6141	6431.2
1348.0	234.2	7	1	2541	4684.6
1491.7	877.5	7	1	6525	3117.2
1598.3	799.7	7	1	3097	2651.9
1649.6	1415.4	7	1	6890	8798.6
1704.8	1560.4	7	1	6993	2843.8
1970.2	862.7	7	1	7626	3634.0
12.5	726.6	7	1	3568	2846.1
32.7	1089.0	7	1	3610	2282.1
62.4	952.8	7	1	198	2516.8
77.1	1291.1	7	1	3682	3816.5
82.1	2032.3	7	1	7900	1516.4
121.3	394.4	7	1	3776	2458.3
135.4	1518.8	7	1	240	1664.2
138.0	316.2	7	1	3804	3885.6
140.3	1026.2	7	1	3818	2306.8
140.7	1407.9	7	1	245	1927.6
143.0	1017.0	7	1	246	11890.6
150.5	1483.5	7	1	3836	2802.7
201.7	495.9	7	1	3952	1649.0
207.0	234.3	7	1	3959	1291.7
245.9	1899.9	7	1	4048	2798.2
303.8	1571.8	7	1	4182	1870.2
336.8	14.3	7	1	15303	1439.0
392.5	1987.7	7	1	4364	1956.3
398.3	1002.7	7	1	4374	3165.8
412.3	590.8	7	1	4392	2301.9
417.8	1086.7	7	1	468	2536.8
428.7	30.3	7	1	4422	1430.2
430.6	1544.5	7	1	4443	5964.6
459.6	1672.5	7	1	4478	1998.7
464.6	1522.9	7	1	4488	1685.4
468.1	986.8	7	1	530	1392.1
469.9	934.2	7	1	529	1502.5
472.7	405.1	7	1	4517	1526.6
517.4	366.7	7	1	598	2005.4
519.7	1780.9	7	1	4640	3892.3
530.6	1425.0	7	1	12247	5197.6
532.7	1990.8	7	1	4657	2336.3
540.1	1424.4	7	1	4672	1958.3
549.5	1460.2	7	1	4699	1625.0
583.8	1016.9	7	1	700	2040.2
588.6	888.2	7	1	12312	1737.7
592.8	1010.6	7	1	724	2067.5
595.4	1079.7	7	1	727	4196.4
594.2	1629.1	7	1	12352	3864.4
596.5	1467.9	7	1	735	1774.1
601.0	1249.5	7	1	4829	2248.1
610.5	1111.2	7	1	12317	2446.6
610.9	1018.1	7	1	12345	2534.1
613.5	818.6	7	1	12395	2023.4
620.1	1180.4	7	1	11302	2290.2
627.4	1953.4	7	1	4898	1631.7
634.5	1123.0	7	1	11234	1826.2
638.5	828.1	7	1	12449	2649.4
648.9	1039.6	7	1	11455	3674.5
652.2	1293.6	7	1	12519	3340.8
664.2	734.2	7	1	860	1717.5
668.8	1232.9	7	1	11537	1632.3
701.4	1491.6	7	1	934	1760.5
722.9	1148.6	7	1	12761	2798.9
727.1	1401.5	7	1	988	2877.6
755.3	1838.1	7	1	1058	1275.2
788.5	961.8	7	1	13064	1356.1
807.1	678.6	7	1	1185	3004.3
822.6	761.5	7	1	1237	3480.3
855.6	1094.8	7	1	5305	2754.4
856.8	747.8	7	1	5313	2119.9
869.3	790.6	7	1	5324	3382.3
889.3	780.9	7	1	5369	1815.5
892.0	1845.8	7	1	5377	3418.5
897.1	587.0	7	1	5374	2984.9
911.3	861.3	7	1	1444	3307.3
924.0	907.7	7	1	1486	6049.0
924.7	948.6	7	1	1487	1557.1
955.0	473.0	7	1	5472	2149.9
956.6	1487.5	7	1	1557	2343.7
955.7	1699.1	7	1	1536	3683.2
1002.6	1280.9	7	1	13383	1661.2
1016.0	693.0	7	1	5549	2930.8
1024.1	853.0	7	1	1711	2362.1
1047.5	1936.3	7	1	5604	2550.5
1048.0	687.9	7	1	1778	1096.1
1057.0	1072.8	7	1	1789	2504.2
1072.9	1609.4	7	1	1821	2879.8
1088.4	2017.9	7	1	5684	1764.5
1091.1	2033.5	7	1	1900	2410.4
1125.6	767.7	7	1	13582	1442.2
1140.4	940.3	7	1	15644	3457.4
1153.3	1416.4	7	1	13687	1462.5
1156.2	1584.9	7	1	2063	1939.8
1169.0	830.8	7	1	5829	2211.2
1217.7	904.1	7	1	14036	1214.1
1218.5	933.1	7	1	13926	1605.7
1221.5	1396.1	7	1	2231	1656.4
1270.2	587.9	7	1	14134	2170.1
1290.6	868.2	7	1	14168	1981.1
1291.3	1774.2	7	1	2386	2092.7
1328.4	1817.0	7	1	6161	2419.0
1332.8	1998.4	7	1	6176	2150.2
1338.9	1428.1	7	1	8648	1769.5
1347.9	1691.5	7	1	6229	1408.2
1350.1	1751.9	7	1	14320	2537.7
1351.5	1767.0	7	1	14332	1622.1
1353.3	1702.9	7	1	2561	1082.3
1366.2	2042.6	7	1	6259	10156.2
1368.7	1271.3	7	1	6282	2722.5
1398.5	988.8	7	1	14530	2658.2
1403.0	1235.0	7	1	6371	1827.7
1403.1	1495.2	7	1	2686	4601.8
1404.3	1239.7	7	1	6371	5145.3
1425.0	1694.8	7	1	2730	2345.0
1438.0	875.9	7	1	14671	1258.1
1481.7	1915.2	7	1	14802	1719.9
1497.2	1028.0	7	1	14854	2418.9
1502.6	1203.6	7	1	2883	2515.3
1503.3	1923.8	7	1	6565	1676.4
1510.5	556.5	7	1	14864	1544.6
1516.4	487.9	7	1	2926	2171.7
1517.9	1901.7	7	1	6583	2766.8
1525.4	590.1	7	1	6610	985.6
1532.0	984.5	7	1	16005	2747.9
1553.8	1158.9	7	1	6665	2134.9
1559.6	523.9	7	1	2996	2659.7
1599.6	1938.8	7	1	6787	3434.1
1603.7	1748.7	7	1	3102	2470.3
1629.0	1525.7	7	1	3147	1240.2
1640.4	1061.3	7	1	6866	2081.4
1645.6	257.7	7	1	6877	1991.5
1663.2	862.1	7	1	3207	2003.4
1701.8	1127.6	7	1	3254	4966.7
1721.3	1025.0	7	1	17002	2229.2
1729.3	1390.1	7	1	3296	1333.1
1732.3	1907.7	7	1	7050	2863.8
1733.0	787.5	7	1	3294	2379.7
1733.6	841.1	7	1	7049	3333.7
1739.3	1426.2	7	1	15119	3046.5
1814.7	241.8	7	1	3392	2596.7
1832.9	144.5	7	1	7278	1947.7
1843.9	141.6	7	1	7278	2183.4
1890.0	1231.2	7	1	7403	1801.4
1906.7	370.2	7	1	7447	2335.2
1921.3	1406.0	7	1	7478	1595.4
1924.4	821.6	7	1	7494	1891.1
1934.4	1627.4	7	1	3493	2415.1
1938.5	803.4	7	1	3492	3510.4
1960.8	1375.6	7	1	7576	2192.0
1994.1	522.6	7	1	3523	1368.6
2004.7	1710.4	7	1	7717	2131.7
2022.0	141.0	7	1	9009	3222.8
177.5	733.0	7	1	7964	3492.5
617.0	1312.7	7	1	12433	3865.5
641.9	1264.9	7	1	8264	2813.7
770.7	1237.1	7	1	12947	2186.9
974.7	763.4	7	1	8419	7052.9
1345.6	8.4	7	1	8652	3503.5
2000.6	909.5	7	1	7681	5620.7
47.2	899.2	7	1	3627	2101.3
69.1	68.2	7	1	7895	2766.0
137.1	17.1	7	1	3801	1725.8
138.7	934.8	7	1	7945	1881.2
198.0	625.3	7	1	3947	1884.6
265.2	623.7	7	1	329	2341.9
453.0	1340.2	7	1	4462	1080.7
545.0	893.2	7	1	8178	1378.3
580.1	967.0	7	1	12303	1353.7
595.9	853.2	7	1	12354	1474.1
622.9	1081.2	7	1	11213	1952.0
698.0	1045.4	7	1	16681	1020.1
700.0	1426.8	7	1	15458	2150.6
768.5	884.3	7	1	16391	1581.0
790.9	324.2	7	1	8342	3849.4
795.7	757.7	7	1	5193	2594.1
800.3	979.0	7	1	8349	2271.8
805.1	706.7	7	1	8346	2852.2
828.4	1130.0	7	1	13191	1806.3
895.6	784.1	7	1	5369	2550.8
1045.5	771.3	7	1	1787	1603.6
1171.5	1731.8	7	1	13750	1686.8
1212.1	2012.2	7	1	8546	2749.0
1370.4	991.3	7	1	14436	2795.8
1442.3	149.3	7	1	6431	2219.6
1554.2	1772.3	7	1	6654	1582.6
1779.8	1656.1	7	1	8876	2306.9
1817.6	373.4	7	1	8892	2693.1
698.1	1071.5	8	1	16695	8022.5
98.7	1877.4	8	1	7914	2375.5
127.8	970.5	8	1	7934	4339.0
296.3	2009.6	8	1	8044	3584.6
300.2	1949.9	8	1	4170	3216.2
307.8	1500.3	8	1	8055	2909.2
403.7	498.3	8	1	4381	5602.2
496.0	2011.9	8	1	4582	1976.7
524.9	893.9	8	1	16238	4032.8
577.9	915.3	8	1	694	2945.5
591.6	1104.7	8	1	703	4255.4
626.1	1265.1	8	1	4892	5318.4
628.5	1176.0	8	1	11304	1498.6
656.5	1238.0	8	1	11437	2596.6
669.7	849.8	8	1	15446	6497.4
670.2	869.2	8	1	12592	6492.9
670.4	946.3	8	1	12623	2456.8
701.3	875.8	8	1	11696	1872.2
709.2	854.8	8	1	11720	2183.7
724.5	1119.7	8	1	16301	6325.5
1134.8	545.4	8	1	8501	6323.9
1181.2	335.6	8	1	5867	4032.9
1275.3	709.4	8	1	14152	1624.4
1474.7	1046.0	8	1	8733	5011.0
1489.4	1073.5	8	1	14835	3382.9
1676.2	884.2	8	1	6951	2054.7
1752.8	176.7	8	1	7095	2639.4
1950.3	646.7	8	1	7554	5926.1
48.9	1995.0	8	1	7882	2211.0
114.2	781.3	8	1	7931	1894.9
158.3	394.0	8	1	3846	1467.7
212.8	1523.5	8	1	3988	2613.6
286.4	152.2	8	1	4149	1706.3
344.2	1678.5	8	1	4275	2474.5
408.5	58.9	8	1	8107	2304.3
483.0	1342.2	8	1	15327	1922.5
494.1	1413.4	8	1	15329	2304.3
512.9	2028.2	8	1	4622	1160.0
513.8	1358.9	8	1	8157	4008.3
555.1	281.0	8	1	8186	1432.2
600.0	1298.0	8	1	734	1623.1
602.8	1160.9	8	1	12358	2753.7
631.6	1984.9	8	1	8252	1620.6
649.6	1027.8	8	1	11465	1847.2
656.9	1093.5	8	1	4976	1943.6
658.5	1044.6	8	1	11511	1376.4
697.3	1192.6	8	1	11595	3614.3
700.7	1133.0	8	1	12767	1547.0
706.6	1308.2	8	1	5050	2644.7
754.2	1036.5	8	1	16368	1579.4
757.8	1120.1	8	1	1051	2119.3
766.3	1104.5	8	1	16378	3613.4
779.5	1147.4	8	1	11793	1404.8
790.3	1033.9	8	1	13083	1443.4
794.7	1361.3	8	1	5194	3946.9
796.5	939.4	8	1	13092	3287.2
803.7	1086.4	8	1	13106	1808.2
806.9	833.5	8	1	11819	1433.0
827.6	820.4	8	1	1232	2733.0
839.3	1118.1	8	1	13247	1440.4
909.6	860.9	8	1	8401	2521.9
1048.9	1029.6	8	1	8445	3105.4
1133.2	707.2	8	1	8505	2252.2
1143.9	660.2	8	1	5791	1627.4
1194.4	1223.7	8	1	5886	1582.5
1300.5	885.0	8	1	8619	2887.3
1343.4	948.8	8	1	12012	1685.3
1353.6	1685.2	8	1	6229	2035.4
1356.5	941.5	8	1	12010	1483.4
1439.2	1200.2	8	1	9455	1652.8
1481.4	1154.2	8	1	8736	4957.7
1582.9	1413.9	8	1	6741	4132.7
1600.2	1939.5	8	1	6787	2496.8
1604.9	1768.9	8	1	6775	2619.7
1633.0	127.3	8	1	8821	3758.4
1651.7	1706.5	8	1	8833	3417.9
1827.4	1872.1	8	1	7254	4325.6
1857.5	1996.2	8	1	7342	3051.5
1876.5	1809.0	8	1	7386	2829.7
1920.7	1653.1	8	1	8944	2742.2
1999.8	1613.8	8	1	7705	3109.8
2014.5	810.0	8	1	3534	3643.8
2017.9	120.3	8	1	7744	2136.9
2018.7	161.7	8	1	16182	2868.8
303.6	216.9	8	1	8047	1989.0
646.8	1090.8	8	1	11380	3376.9
715.2	840.7	8	1	15476	3732.2
1841.0	345.2	8	1	7265	3292.6
30.3	494.9	8	1	9054	2193.6
574.7	874.3	8	1	12277	3063.0
613.6	980.0	8	1	12382	1437.0
629.1	2030.1	8	1	9190	2366.7
723.6	923.7	8	1	12809	2707.8
801.8	935.7	8	1	13093	1499.3
843.0	1326.6	8	1	13253	1886.5
1288.3	643.9	8	1	6024	1224.5
1422.3	628.0	8	1	14609	3518.3
1834.9	706.3	8	1	9544	2241.2
824.4	1120.3	9	1	13194	6468.2
832.9	1143.4	9	1	13227	7004.2
119.0	70.4	9	1	7932	2913.3
174.3	481.3	9	1	7961	2848.6
210.2	1340.9	9	1	12168	3922.9
252.7	1356.6	9	1	12175	2522.3
320.0	1079.3	9	1	15283	2006.9
478.4	132.5	9	1	15326	4689.7
537.0	894.6	9	1	12252	4037.1
597.5	1072.9	9	1	11172	2772.0
613.5	1146.6	9	1	16247	9925.6
629.8	972.6	9	1	15403	3651.2
644.1	1023.4	9	1	11465	3452.0
651.2	1123.2	9	1	8278	2780.5
673.4	888.0	9	1	11527	4408.5
699.1	1228.8	9	1	12705	4506.7
732.5	885.5	9	1	11734	1461.5
743.6	1121.1	9	1	12888	8314.0
751.0	1113.7	9	1	12910	6113.2
758.6	857.8	9	1	12933	4658.3
776.7	1869.9	9	1	5150	4672.1
780.2	1112.0	9	1	16309	2284.4
792.2	1140.8	9	1	16304	4765.2
800.5	1109.5	9	1	13122	3059.8
864.1	698.1	9	1	1336	1853.2
866.6	1875.6	9	1	13295	5432.6
1684.9	1863.5	9	1	6960	3128.5
2001.4	913.5	9	1	7681	2912.2
93.4	1049.0	9	1	15228	1222.1
125.2	343.2	9	1	12146	2162.9
167.0	1011.7	9	1	3912	2867.0
184.1	648.0	9	1	15249	1871.6
200.4	1057.2	9	1	16628	3536.0
207.2	472.6	9	1	7981	3766.0
440.0	1072.1	9	1	491	2920.7
471.2	1395.2	9	1	4493	1869.9
542.2	1428.4	9	1	15353	1333.4
551.4	825.3	9	1	8183	2569.3
552.0	1574.0	9	1	15355	3725.4
582.6	1185.9	9	1	8212	1883.8
618.5	914.1	9	1	12428	1806.0
630.9	1648.9	9	1	799	2154.6
665.8	1055.9	9	1	8290	1808.5
692.8	1100.2	9	1	12668	2449.0
694.4	1110.4	9	1	11631	1209.2
697.3	1070.1	9	1	16695	4916.0
700.7	1035.4	9	1	11670	1309.8
727.9	915.7	9	1	16727	2303.3
735.9	990.3	9	1	11743	1711.6
749.1	1077.5	9	1	12886	2214.9
777.5	1847.8	9	1	5165	1408.9
833.7	1744.1	9	1	13229	1822.6
846.1	973.0	9	1	11836	1218.0
874.3	753.4	9	1	13303	1849.1
922.0	1466.6	9	1	15582	1144.8
977.8	760.9	9	1	8419	8395.5
1042.5	488.6	9	1	13412	2375.8
1159.0	1708.4	9	1	5819	1914.2
1516.1	130.3	9	1	9485	1773.2
1553.2	891.4	9	1	14983	1747.2
1556.0	157.2	9	1	8780	1994.8
1579.0	702.6	9	1	16035	2782.6
1735.1	794.7	9	1	9534	2214.8
586.1	907.2	9	1	16900	7499.1
628.3	1123.0	9	1	11239	3738.2
696.1	1149.6	9	1	16942	3233.3
739.6	850.4	9	1	11783	4381.2
289.8	1481.7	9	1	12181	2193.5
593.3	902.0	9	1	12335	1721.4
704.8	759.0	9	1	12700	2023.8
717.2	885.9	9	1	9689	1132.5
718.4	1014.2	9	1	16284	2350.7
754.3	1086.0	9	1	12938	2226.7
823.8	1105.1	9	1	13205	1582.1
1287.2	1685.6	9	1	9372	2139.2
1573.7	1101.7	9	1	16024	1234.4
511.1	400.1	10	1	9145	3825.3
532.7	349.0	10	1	4650	2095.3
684.7	1045.5	10	1	16666	3522.3
694.1	810.0	10	1	8312	3967.4
698.1	971.5	10	1	12652	8637.0
749.6	1119.7	10	1	12910	4029.8
784.8	1146.7	10	1	11794	2302.2
784.5	1155.8	10	1	11794	3599.5
916.0	925.9	10	1	16766	3022.6
1449.5	1770.0	10	1	15940	4256.2
1582.8	789.6	10	1	15031	8669.4
38.9	1991.0	10	1	3615	2252.5
306.9	1047.0	10	1	12192	2081.4
546.1	1370.0	10	1	9152	2759.6
608.5	935.6	10	1	12393	3629.5
622.4	854.9	10	1	9676	2671.5
641.7	1259.3	10	1	16255	1896.0
654.3	1191.0	10	1	11324	3741.9
662.4	1189.1	10	1	11324	3798.0
669.4	810.9	10	1	8300	1245.0
671.2	1312.5	10	1	8297	1802.5
696.4	997.0	10	1	12674	1928.0
699.3	1506.2	10	1	9685	2187.7
707.2	897.2	10	1	12726	1913.8
760.2	1104.1	10	1	16380	2117.5
765.8	148.2	10	1	9231	2777.4
767.4	910.8	10	1	13029	1959.1
772.6	1191.0	10	1	12998	3060.3
777.2	1868.4	10	1	5150	2898.3
812.4	1109.2	10	1	15550	1776.9
1690.4	1885.8	10	1	16076	2809.4
585.5	895.4	10	1	12337	5140.0
683.4	1098.3	10	1	16271	2722.8
697.6	986.0	10	1	12817	1675.2
705.3	1010.3	10	1	11675	2347.7
850.9	1127.1	10	1	8374	2577.2
708.2	981.6	10	1	12817	1361.5
774.1	849.9	10	1	9946	2888.2
796.1	1044.1	10	1	15537	2907.6
216.7	1355.9	11	1	7995	1967.0
485.9	1081.2	11	1	9899	2446.6
624.2	1143.0	11	1	16922	2199.9
646.9	73.0	11	1	9680	3766.9
665.1	1158.2	11	1	11517	3227.5
676.4	912.9	11	1	12708	1518.9
682.7	1113.0	11	1	11249	6717.8
698.9	1011.7	11	1	12678	1720.9
707.2	952.5	11	1	11652	3101.5
749.2	1007.2	11	1	12919	2344.0
764.9	1138.3	11	1	16308	2514.1
788.8	873.6	11	1	16754	4006.8
820.9	1059.3	11	1	13177	3649.5
63.1	1075.5	11	1	9060	2844.8
340.1	1048.2	11	1	9891	2705.4
403.2	1470.0	11	1	12218	2662.5
587.5	1001.0	11	1	15372	2571.0
660.3	1187.2	11	1	11324	2447.5
673.4	1232.5	11	1	11539	2459.4
681.1	1086.5	11	1	16270	1771.7
689.8	827.2	11	1	11611	1422.1
716.5	902.3	11	1	11707	1494.8
772.3	1191.0	11	1	12998	3212.6
787.1	1137.1	11	1	9699	1280.2
793.1	996.0	11	1	16406	2575.0
829.7	1044.4	11	1	9248	1890.9
1330.2	1251.3	11	1	15823	1820.3
1378.3	1201.7	11	1	15858	3878.4
733.6	1127.0	11	1	12864	2866.8
770.1	974.9	11	1	15514	5451.3
736.5	984.8	11	1	11746	2847.4
753.7	1129.0	11	1	16314	1233.0
783.7	1050.2	11	1	17027	2854.0
425.7	1088.5	12	1	10115	6360.0
658.5	919.7	12	1	11427	2500.3
660.1	1753.0	12	1	16935	3155.2
790.5	1083.9	12	1	13108	3010.7
1615.7	2015.2	12	1	16047	7048.9
579.3	1057.3	12	1	17188	1874.0
621.9	1075.7	12	1	11217	1736.6
696.8	1111.9	12	1	12779	2530.9
699.0	1038.2	12	1	16682	6992.1
789.6	1116.0	12	1	15526	1266.7
798.7	1045.2	12	1	15537	2758.8
839.3	1335.0	12	1	13254	5286.9
1957.9	276.4	12	1	16891	3490.8
1963.4	311.9	12	1	10238	2536.7
667.3	1114.3	12	1	11262	6466.1
665.9	1178.5	12	1	11340	3774.5
741.3	1138.4	12	1	16324	2111.4
749.1	1158.2	12	1	16316	7897.4
106.9	355.8	12	1	17139	2929.1
628.7	946.0	12	1	12447	1147.2
672.9	976.1	12	1	11485	1823.4
673.6	1113.2	12	1	11262	1573.9
687.4	914.6	12	1	10136	2680.8
730.5	868.2	12	1	12858	1672.3
643.4	1145.9	13	1	11330	4570.1
664.9	1056.5	13	1	17154	6280.0
672.2	941.2	13	1	12624	3886.4
825.4	1124.7	13	1	10455	7860.4
1861.0	1461.0	13	1	10235	10701.3
525.0	1280.9	13	1	10268	3818.9
586.4	1113.3	13	1	12322	5778.5
599.3	961.3	13	1	9914	3112.8
624.9	1160.1	13	1	11336	2322.0
630.6	1109.3	13	1	9919	2919.8
632.8	1206.7	13	1	9920	2502.3
686.9	1023.0	13	1	11581	1685.3
706.7	1027.0	13	1	11678	2375.0
708.0	1109.8	13	1	12781	2305.5
737.2	1154.4	13	1	12876	2410.7
827.0	1092.3	13	1	10164	2662.5
1646.9	630.9	13	1	10357	5765.3
527.6	596.2	13	1	10118	1613.2
606.2	1112.9	13	1	12324	1925.7
617.9	789.1	13	1	12405	2043.8
660.5	1074.5	13	1	12534	1992.2
690.6	1078.2	13	1	17018	3398.5
694.8	1172.4	13	1	11639	1371.9
695.8	1190.0	13	1	15462	1800.2
697.2	1030.6	13	1	10285	1230.1
712.9	1154.5	13	1	12786	3126.5
716.7	1088.0	13	1	12841	1141.2
727.2	1112.2	13	1	16319	1802.3
752.1	1073.9	13	1	12887	1706.7
763.9	1122.1	13	1	16307	1775.0
779.6	1157.1	13	1	11798	1699.6
818.6	1121.1	13	1	13128	1543.4
1043.4	1256.0	13	1	11843	2617.2
1615.1	2014.0	13	1	16047	7054.8
640.0	906.4	13	1	12454	4111.7
684.0	940.4	13	1	12629	2912.9
623.0	898.3	13	1	11190	1728.2
648.6	974.9	13	1	12495	1654.7
753.6	1012.5	13	1	12924	2464.7
1558.8	1826.7	13	1	10488	3285.6
1905.2	151.8	13	1	10374	2315.3
538.1	1685.5	14	1	10406	3938.4
590.9	1144.9	14	1	17143	3279.8
624.4	1128.4	14	1	11263	1972.8
652.6	994.5	14	1	10549	3448.6
663.5	1143.1	14	1	11253	2237.7
693.3	845.6	14	1	10284	1849.0
718.4	1167.1	14	1	17097	2020.6
731.3	1191.3	14	1	12837	3127.2
1645.9	637.8	14	1	10357	2334.0
1720.2	1567.3	14	1	10362	2622.6
646.1	1226.9	14	1	12488	1748.3
675.5	938.0	14	1	12627	2094.3
690.7	881.7	14	1	11624	1558.6
723.5	1146.2	14	1	12789	2467.6
731.8	857.3	14	1	11786	2143.8
739.9	1004.6	14	1	11686	1861.1
1769.3	1483.5	14	1	10231	4644.1
665.8	1171.8	14	1	11340	3171.7
649.2	1004.6	14	1	11498	1249.9
676.9	1108.3	14	1	11268	3152.0
729.3	992.8	14	1	10563	2951.2
21.0	801.8	15	1	17159	6353.9
668.1	1041.9	15	1	11496	4745.4
561.0	1280.6	15	1	10544	2558.2
624.1	1147.0	15	1	16924	2118.9
683.2	1180.8	15	1	11602	4851.5
726.2	1141.3	15	1	12787	2008.7
750.3	1118.9	15	1	16312	2710.6
1066.7	620.4	15	1	10588	2152.8
662.0	1107.7	15	1	11266	4267.6
685.4	1115.1	15	1	12790	1649.3
701.9	998.1	15	1	12680	1344.0
768.0	952.2	15	1	16963	2842.3
785.6	1122.5	15	1	15527	1726.8
677.8	1031.9	15	1	11586	1887.0
352.4	1673.3	15	1	10530	2164.1
715.8	1152.2	15	1	17180	2436.9
695.8	1037.1	16	1	11583	6322.8
675.7	1157.9	16	1	11554	3298.4
682.8	1138.6	16	1	12611	3780.8
766.9	1049.3	16	1	12996	2934.3
681.6	973.9	16	1	12600	2093.0
711.9	1188.3	16	1	15471	2180.6
747.1	1100.1	16	1	16951	1747.2
749.9	1025.4	16	1	11689	2813.3
661.0	1150.7	16	1	11276	4575.5
1989.7	525.6	16	1	10843	5239.4
704.7	1082.1	16	1	12747	3169.5
706.3	1068.8	17	1	16715	4185.5
22.6	792.2	17	1	17160	3495.3
656.9	1095.6	17	1	11392	2297.0
764.2	1132.2	17	1	16341	3333.0
820.4	1094.5	17	1	13207	2881.3
935.9	1264.0	17	1	10799	3148.2
1984.6	533.3	17	1	10843	3591.4
51.6	581.5	17	1	10630	2306.3
506.8	950.8	17	1	10759	3123.2
623.0	1199.5	17	1	11353	1971.8
676.7	1092.2	17	1	16278	2144.3
689.4	1111.8	17	1	10782	3444.1
742.1	1224.8	17	1	10678	2323.2
1585.5	1305.3	17	1	10720	2426.9
647.4	1085.9	17	1	11395	2363.1
737.2	1009.2	17	1	11692	2554.0
632.2	1147.6	17	1	16924	2462.3
673.5	1032.2	17	1	11588	2001.0
725.5	891.1	18	1	12754	3632.6
649.5	1185.8	18	1	11357	2387.8
675.1	1110.4	18	1	11268	2774.0
740.1	1166.0	18	1	11779	1710.0
64.4	657.9	18	1	10631	1973.8
688.8	1073.6	18	1	17021	2506.7
730.7	1048.5	18	1	17212	3710.8
752.9	1112.8	18	1	16957	2516.8
639.9	998.9	19	1	15418	5572.0
719.8	1008.8	19	1	10675	1647.8
813.9	804.8	19	1	10901	2500.2
668.9	1059.3	19	1	17155	1642.2
701.6	1143.5	19	1	16944	2484.7
703.3	1046.3	19	1	10883	1625.0
703.6	1096.4	19	1	12844	1708.8
637.3	1122.9	19	1	11035	1796.3
686.3	1183.7	19	1	11605	1455.4
630.4	1065.7	20	1	11220	3558.2
695.1	1198.1	20	1	15466	1993.3
738.4	1048.8	20	1	17213	2376.7
955.1	508.1	20	1	11055	1468.4
663.3	1122.1	20	1	12582	4669.8
706.4	1136.2	20	1	10785	1773.9
711.1	1159.3	21	1	17181	2937.4
1154.1	835.2	21	1	11125	2090.0
471.9	1120.9	5	2	470	1853.3
995.4	985.3	5	2	1868	2077.9
462.6	1193.3	6	2	452	6321.1
489.2	1177.3	6	2	492	5285.0
528.7	810.2	6	2	558	7349.2
534.4	1307.9	6	2	563	3041.6
637.4	1269.2	6	2	844	5346.8
641.0	1281.9	6	2	846	3915.2
697.2	1370.7	6	2	24524	6963.1
743.1	873.2	6	2	1141	5176.8
755.8	857.6	6	2	1184	4817.4
1349.9	884.6	6	2	2694	4260.0
1590.8	1076.5	6	2	3362	4077.0
206.5	933.8	6	2	109	1607.8
309.0	572.8	6	2	5255	1377.2
339.4	658.0	6	2	291	2151.3
360.8	906.6	6	2	326	3529.0
365.8	909.4	6	2	326	4895.0
382.6	942.8	6	2	351	2818.5
411.4	1164.3	6	2	382	1669.1
482.1	1144.6	6	2	24425	2276.8
485.1	881.0	6	2	499	1771.3
485.0	1168.6	6	2	492	3607.7
495.4	1417.9	6	2	507	4385.8
524.1	1236.6	6	2	554	3291.8
535.0	1318.6	6	2	6334	2918.6
575.8	1093.5	6	2	685	2015.6
612.8	1084.0	6	2	761	2431.9
645.7	1670.6	6	2	876	2184.6
661.1	1350.1	6	2	935	1322.7
667.0	1329.0	6	2	919	1288.1
672.9	519.3	6	2	6976	2770.8
718.9	1145.0	6	2	1079	1864.9
726.7	1000.5	6	2	1109	1947.7
737.2	1411.6	6	2	1144	2403.5
738.3	1555.3	6	2	1132	2447.7
743.8	838.1	6	2	1145	2565.8
756.0	237.1	6	2	1183	13960.5
776.5	1283.5	6	2	1263	2743.6
778.0	1173.1	6	2	1256	2549.5
780.9	1355.8	6	2	1275	2226.6
810.0	1237.2	6	2	1400	3765.6
811.1	1364.3	6	2	7778	2015.3
816.0	1282.9	6	2	1414	1584.7
839.5	1539.1	6	2	1509	2793.5
855.4	1879.4	6	2	1542	1547.6
856.9	1389.0	6	2	1545	1735.5
877.7	1527.0	6	2	8089	1911.3
884.9	861.4	6	2	8133	1373.8
889.8	1191.3	6	2	1651	1784.3
929.0	1726.3	6	2	1754	1756.5
985.7	813.2	6	2	1843	1858.8
1007.5	275.4	6	2	8601	1993.7
1017.9	291.8	6	2	1907	2505.5
1023.8	919.2	6	2	1913	2994.5
1033.6	715.3	6	2	1943	2061.7
1046.3	1254.2	6	2	1954	3058.4
1056.2	1291.7	6	2	8769	1475.9
1085.9	1412.2	6	2	2034	2253.4
1117.5	1322.8	6	2	2090	3001.2
1161.7	509.0	6	2	2177	2177.3
1197.4	1178.2	6	2	2264	1106.8
1209.8	1246.5	6	2	2300	2028.4
1218.6	426.8	6	2	2336	1844.1
1232.2	887.8	6	2	2361	2231.0
1245.8	665.9	6	2	2404	2211.8
1342.4	1148.3	6	2	2662	2163.8
1343.3	1319.2	6	2	24775	2102.5
1345.6	1400.7	6	2	2706	2573.6
1354.8	1533.6	6	2	2733	2474.2
1363.7	812.0	6	2	10081	1893.3
1398.1	1267.6	6	2	2829	1358.1
1448.4	1034.6	6	2	2964	2408.4
1461.8	1558.2	6	2	3005	1895.7
1543.3	594.2	6	2	3219	2243.0
1551.6	967.0	6	2	25763	1530.8
1594.2	1644.7	6	2	3383	1891.5
1599.4	985.2	6	2	3386	2852.5
1606.9	877.8	6	2	3416	3111.4
1800.5	925.3	6	2	3704	1438.1
411.2	1323.4	6	2	5742	3771.1
462.0	1349.7	6	2	5997	9847.9
478.8	1118.6	6	2	6073	5262.4
800.2	1159.7	6	2	1349	6005.5
1532.8	1527.8	6	2	11082	5638.7
20.9	821.7	6	2	3837	2072.1
293.2	674.8	6	2	5177	2122.6
365.0	511.8	6	2	5558	4105.8
393.7	546.0	6	2	5647	3833.1
399.8	1326.0	6	2	5705	4676.6
448.7	824.9	6	2	5940	1475.3
459.9	1173.4	6	2	25248	4186.9
470.2	1606.0	6	2	457	1292.1
479.2	1231.4	6	2	6074	4414.9
496.0	768.4	6	2	498	1814.0
505.0	763.1	6	2	512	2014.0
509.1	1390.4	6	2	522	2689.7
509.7	1329.0	6	2	6208	3370.9
560.5	890.7	6	2	6452	2904.6
574.3	1285.9	6	2	6538	3947.2
597.2	943.6	6	2	6615	1367.8
639.9	214.1	6	2	6854	1097.2
643.3	1490.3	6	2	6874	2174.1
670.4	346.0	6	2	7013	1901.1
678.2	870.6	6	2	17714	1615.7
879.9	297.8	6	2	8110	3389.0
897.8	1504.2	6	2	1675	1442.2
902.4	226.3	6	2	8204	5440.5
915.3	1205.3	6	2	1682	4593.8
962.6	1702.9	6	2	8406	2078.3
1002.3	1434.8	6	2	8574	3286.3
1030.0	677.6	6	2	1917	4595.3
1079.6	652.4	6	2	8856	4782.6
1096.0	1297.7	6	2	8908	2049.2
1113.0	1524.5	6	2	8970	1615.5
1153.4	1139.9	6	2	9121	2811.4
1154.9	569.3	6	2	2156	2302.5
1165.5	1457.0	6	2	9176	1848.8
1213.7	668.9	6	2	9431	2004.6
1375.5	1525.2	6	2	10127	1758.4
1381.4	1038.9	6	2	10189	3268.3
1391.8	357.2	6	2	10243	1673.5
1428.3	1591.4	6	2	16039	2659.3
1447.0	1170.4	6	2	10529	1991.6
1448.0	1162.9	6	2	10534	1371.0
1472.2	1653.2	6	2	10661	1840.1
1483.4	1113.3	6	2	10733	2496.6
1552.9	1673.2	6	2	3238	1995.5
1577.2	1436.7	6	2	11347	1781.1
1610.1	1433.9	6	2	11557	1470.9
1624.7	834.8	6	2	11601	1741.2
1951.5	881.0	6	2	13579	1731.6
1976.6	550.2	6	2	13661	4853.4
1993.7	1506.9	6	2	13718	5850.3
1603.0	855.5	7	2	3412	10106.5
1737.1	1305.9	7	2	12470	15563.2
37.8	363.4	7	2	13	9386.7
148.0	1284.8	7	2	4324	6122.7
162.3	1435.5	7	2	4373	3259.6
165.5	1281.7	7	2	73	2903.9
174.0	1275.2	7	2	76	3962.9
204.8	746.7	7	2	4620	9798.1
213.5	1286.0	7	2	4706	2829.7
225.7	1215.8	7	2	4797	2673.9
225.6	1252.1	7	2	4782	3035.1
246.0	879.7	7	2	24361	4515.2
253.7	404.2	7	2	4961	5244.2
257.5	1538.9	7	2	170	2206.1
261.4	346.0	7	2	4988	3990.0
272.1	805.1	7	2	25118	5333.2
297.6	621.9	7	2	5184	3744.8
333.1	963.9	7	2	286	8394.6
336.0	1327.6	7	2	290	3108.2
348.3	768.0	7	2	5466	2951.3
359.7	769.6	7	2	318	4849.0
393.8	1353.1	7	2	5679	5240.2
397.7	798.8	7	2	5693	7590.3
425.3	887.7	7	2	401	4955.4
435.0	1308.6	7	2	5880	3784.9
449.2	1333.4	7	2	5967	5701.1
459.7	1729.0	7	2	5985	9136.8
469.6	1775.7	7	2	463	1629.9
473.6	1609.7	7	2	472	3168.4
483.7	1267.5	7	2	6104	3150.1
507.9	1174.5	7	2	6219	1763.0
523.2	1410.1	7	2	545	2979.2
534.0	1349.2	7	2	6312	1326.1
540.8	1322.2	7	2	6334	4524.5
568.6	1622.4	7	2	6505	5468.5
577.3	276.0	7	2	6540	5657.2
580.0	952.6	7	2	707	5599.2
583.8	1394.5	7	2	6564	7686.6
621.7	1621.8	7	2	808	7031.9
621.0	1831.2	7	2	6756	5639.7
625.6	1121.8	7	2	810	2793.4
644.2	742.6	7	2	861	4364.4
692.0	1077.7	7	2	7119	5600.9
710.6	1363.9	7	2	7182	8185.8
718.0	1179.1	7	2	1076	1875.9
760.2	1292.3	7	2	7491	3176.2
781.3	1427.7	7	2	1264	3298.5
783.9	1544.9	7	2	1289	2034.6
786.8	696.4	7	2	7644	2505.8
791.1	1600.5	7	2	7655	3793.2
806.8	1299.6	7	2	7766	2558.2
863.1	309.1	7	2	8027	2579.1
900.9	303.2	7	2	8198	4192.3
917.0	382.4	7	2	1747	4232.7
927.7	1217.2	7	2	24630	3867.6
948.0	1703.9	7	2	8372	8784.6
1023.9	597.1	7	2	1914	5025.3
1026.7	1718.6	7	2	8655	5340.8
1095.1	1699.4	7	2	8893	5970.2
1097.8	1974.4	7	2	8895	2688.4
1160.0	1231.9	7	2	2168	8589.5
1174.6	259.1	7	2	9194	2976.5
1192.7	1054.3	7	2	9295	4459.8
1206.3	1653.0	7	2	9371	4900.4
1210.9	1598.7	7	2	2293	1870.7
1215.9	1508.5	7	2	9418	4170.0
1217.6	451.2	7	2	2318	5570.9
1228.8	1018.3	7	2	2358	2912.5
1287.2	459.3	7	2	9737	1772.3
1313.3	483.2	7	2	9862	3887.9
1332.2	1148.3	7	2	2662	3188.4
1348.4	892.1	7	2	2710	2045.1
1355.4	149.7	7	2	10065	5542.0
1357.7	401.5	7	2	10088	4119.5
1404.9	1042.4	7	2	2862	5586.2
1505.8	1086.7	7	2	3112	1930.8
1550.9	516.7	7	2	11192	7095.2
1551.3	1507.5	7	2	11201	3713.1
1558.0	448.1	7	2	3281	5421.8
1571.9	711.1	7	2	11286	7531.8
1658.1	1420.1	7	2	11898	2862.4
1747.9	606.0	7	2	12543	3027.9
1751.2	749.1	7	2	3649	1796.8
1819.0	1124.7	7	2	13027	4807.0
1837.0	1385.9	7	2	13111	6380.3
1949.1	1372.9	7	2	13577	5077.2
12.2	1633.2	7	2	3810	1958.8
13.5	904.6	7	2	3813	2114.5
20.9	857.3	7	2	3836	2283.0
38.3	1430.8	7	2	3894	1412.4
42.0	350.1	7	2	3911	2163.2
44.6	1881.8	7	2	3915	2933.9
57.1	1257.7	7	2	3974	2187.3
58.9	1522.8	7	2	3979	3253.2
61.2	1862.6	7	2	3980	1974.9
65.5	1407.5	7	2	4005	1475.7
86.2	1359.7	7	2	29	2010.1
100.5	890.7	7	2	4123	3476.7
99.5	1480.8	7	2	4111	2971.9
113.5	1671.8	7	2	4143	1714.8
129.3	1787.6	7	2	4240	2391.4
143.8	946.4	7	2	4270	2914.0
146.2	262.3	7	2	4267	1419.1
148.3	1842.0	7	2	4336	2018.2
165.4	1504.2	7	2	4418	1481.5
173.9	1335.9	7	2	4464	3129.2
183.1	1353.3	7	2	4512	1599.8
186.4	138.3	7	2	14252	1799.3
190.8	1494.8	7	2	4562	2188.9
191.5	992.9	7	2	95	1855.2
195.2	592.2	7	2	4565	2025.9
207.5	1448.1	7	2	4691	2003.2
216.3	1440.4	7	2	4730	1321.5
226.4	1229.7	7	2	4788	1917.9
228.3	347.7	7	2	4778	3596.7
234.8	1994.3	7	2	4802	2386.3
242.6	1061.3	7	2	4877	1957.2
242.7	890.4	7	2	24361	1280.0
264.6	787.1	7	2	5041	2489.1
277.2	198.5	7	2	5073	3595.5
283.0	799.9	7	2	5102	1854.7
294.2	975.6	7	2	5155	1962.5
294.4	110.8	7	2	14478	3018.1
294.8	1170.9	7	2	5161	1363.9
310.0	1983.0	7	2	5308	4409.4
314.7	689.6	7	2	25144	2667.3
327.7	1021.6	7	2	25156	3861.7
333.0	880.2	7	2	288	1290.0
335.7	1362.3	7	2	5416	2900.3
337.4	1047.2	7	2	5431	1562.7
353.9	1477.0	7	2	321	1773.9
356.0	664.7	7	2	5511	1969.1
364.7	490.5	7	2	5557	1959.2
367.9	1526.4	7	2	5551	1642.7
382.4	1137.9	7	2	358	3552.2
385.2	525.9	7	2	5617	2785.7
393.6	848.7	7	2	5652	2004.8
398.0	1165.1	7	2	367	1714.2
406.9	702.7	7	2	374	2517.5
409.0	1237.2	7	2	5748	1268.4
420.6	180.6	7	2	5816	1638.3
428.6	1218.2	7	2	5866	3162.2
427.6	1716.8	7	2	5831	2205.6
430.7	1587.1	7	2	5867	2312.0
435.9	1268.6	7	2	5899	2164.7
437.2	1720.1	7	2	413	2453.5
439.7	1275.2	7	2	5899	1842.3
442.5	1467.0	7	2	424	2201.9
454.2	1117.7	7	2	5974	1709.2
456.2	1097.3	7	2	5989	1169.3
473.4	944.0	7	2	473	2136.0
472.7	1338.2	7	2	24419	1606.9
481.3	842.8	7	2	14836	1905.4
482.0	1107.6	7	2	6067	1550.7
486.2	1171.0	7	2	492	1260.8
488.2	842.9	7	2	6123	1575.6
490.3	871.1	7	2	6138	2216.4
496.9	1188.5	7	2	6127	2918.9
499.7	1455.6	7	2	514	1522.3
501.4	1144.7	7	2	14866	2696.4
502.2	562.0	7	2	6172	1475.1
503.9	1200.1	7	2	6185	1377.1
503.8	1214.7	7	2	6178	2688.5
505.3	1473.1	7	2	6191	1319.3
505.1	1483.2	7	2	6191	1509.2
513.5	1374.5	7	2	6222	2199.2
523.8	923.0	7	2	6293	2128.3
528.2	1311.7	7	2	563	3728.1
530.1	671.9	7	2	6306	1577.9
534.0	1275.0	7	2	565	2348.5
540.8	1241.3	7	2	6337	2098.3
544.6	1850.4	7	2	6372	2361.0
544.7	1347.5	7	2	612	1814.9
558.6	1166.0	7	2	637	1319.6
558.7	1308.9	7	2	6436	2309.2
585.1	1028.3	7	2	6578	2609.3
589.3	1405.1	7	2	6604	2611.8
603.3	268.1	7	2	6666	3081.5
604.2	173.8	7	2	6676	2598.1
609.8	1418.7	7	2	6698	2001.4
616.4	1456.0	7	2	775	2216.7
618.9	1868.6	7	2	26085	2371.9
622.7	1258.2	7	2	6773	2834.3
633.9	1416.2	7	2	837	1509.8
635.8	359.0	7	2	6855	2708.8
641.5	1282.2	7	2	846	2880.5
643.6	965.4	7	2	6871	1462.4
645.9	281.7	7	2	6904	1517.5
666.3	930.0	7	2	951	1222.8
671.8	1315.1	7	2	24507	1636.5
682.3	1173.7	7	2	7079	1948.0
682.1	1417.5	7	2	7089	2059.9
691.7	1648.9	7	2	7090	5585.1
694.5	1193.0	7	2	1026	3464.7
699.2	990.3	7	2	1017	2104.1
701.8	1211.3	7	2	7163	2309.1
703.3	1082.4	7	2	1037	1799.0
711.9	988.1	7	2	7225	1828.0
714.7	1901.9	7	2	7220	2082.7
717.4	93.3	7	2	7237	3990.8
731.2	1807.3	7	2	7242	1411.6
732.1	1003.6	7	2	1109	2324.5
737.9	1532.0	7	2	7350	1860.9
741.4	282.9	7	2	7362	1395.2
745.6	1546.1	7	2	7387	2513.0
752.9	235.5	7	2	1183	6149.5
751.5	1275.5	7	2	1188	2054.7
753.7	1614.4	7	2	7445	1820.2
762.7	1265.4	7	2	7473	4627.9
773.0	1330.1	7	2	1241	1924.5
773.7	1713.2	7	2	7538	3257.2
776.2	1285.8	7	2	1263	1567.2
786.3	1321.0	7	2	15246	3096.4
785.7	1534.8	7	2	25421	1328.8
791.9	991.9	7	2	1309	1432.0
803.4	1205.9	7	2	1365	1930.7
804.9	284.1	7	2	7751	1222.6
805.3	1447.6	7	2	24577	4056.8
807.8	592.0	7	2	1376	3934.0
813.9	1089.8	7	2	7798	1515.8
817.4	1455.8	7	2	1442	3013.2
828.9	1438.4	7	2	1471	1260.6
829.9	1135.4	7	2	7894	2012.2
845.7	920.8	7	2	7947	1599.9
849.1	1332.9	7	2	1531	1724.3
851.6	1470.5	7	2	1548	2662.4
864.8	1499.3	7	2	1585	3236.7
866.9	966.1	7	2	8035	2676.9
885.9	1599.8	7	2	1648	1299.4
885.9	1607.0	7	2	1641	1579.3
887.7	210.5	7	2	1652	1624.2
892.6	1554.3	7	2	8164	1520.6
905.7	1875.0	7	2	8183	1573.3
917.0	1538.1	7	2	1712	2141.4
928.0	1233.9	7	2	1759	3622.7
928.3	1554.3	7	2	1744	1397.0
943.3	1866.8	7	2	8345	1440.6
949.0	1929.8	7	2	8373	2012.7
956.2	1692.0	7	2	8379	2221.9
961.4	1005.3	7	2	8420	3383.7
963.5	1033.8	7	2	8428	2359.6
966.7	803.7	7	2	8410	1981.7
977.0	1614.2	7	2	8454	1898.2
987.8	161.6	7	2	8534	1342.4
1010.0	359.0	7	2	1885	1702.1
1010.1	1659.3	7	2	8615	1254.7
1018.4	290.7	7	2	1907	2217.3
1041.2	924.2	7	2	1934	1948.1
1052.9	770.3	7	2	1960	1981.2
1063.6	660.9	7	2	8793	2418.0
1071.0	1122.2	7	2	2000	1867.4
1073.9	325.7	7	2	2011	1269.9
1078.1	1188.6	7	2	8848	3160.6
1080.3	1582.4	7	2	8863	1868.1
1086.1	645.5	7	2	8856	2735.4
1086.2	1966.2	7	2	8873	4101.9
1090.6	1751.6	7	2	15614	2016.2
1098.0	1534.8	7	2	8926	1629.5
1099.4	1406.3	7	2	2055	1732.9
1102.8	1532.0	7	2	8926	937.1
1106.4	1884.8	7	2	8927	4050.1
1110.3	1342.9	7	2	8953	3366.5
1121.3	307.8	7	2	8990	3921.2
1125.2	1702.3	7	2	9007	3205.2
1135.7	1880.1	7	2	9059	2072.7
1197.8	1366.0	7	2	9325	1346.5
1202.8	1962.0	7	2	15726	1313.8
1213.4	1627.6	7	2	9404	1612.2
1226.2	758.6	7	2	9488	2267.6
1230.3	884.7	7	2	2361	10689.0
1241.3	534.3	7	2	9537	1666.6
1277.2	1459.8	7	2	2470	1913.0
1280.8	1220.0	7	2	9697	1589.1
1287.0	1628.8	7	2	25597	2104.1
1295.9	1334.1	7	2	9776	1870.1
1321.0	468.5	7	2	9888	3819.8
1328.8	909.6	7	2	9922	1415.9
1328.7	1704.0	7	2	9917	1955.9
1345.4	1849.1	7	2	10010	1952.9
1344.8	1943.0	7	2	9985	3196.2
1375.5	249.0	7	2	10173	4422.2
1378.0	1683.4	7	2	2775	4553.2
1378.6	1573.6	7	2	2784	1239.1
1385.4	1682.5	7	2	2775	1830.5
1397.9	1806.5	7	2	10207	1886.9
1400.1	1394.4	7	2	25638	1559.4
1403.0	1764.0	7	2	10288	2536.2
1406.9	1249.6	7	2	10311	1283.3
1411.3	1624.4	7	2	10352	2787.4
1412.5	1811.9	7	2	10364	1806.6
1424.8	1645.5	7	2	2907	6312.6
1427.7	1258.3	7	2	2922	2280.6
1428.3	1680.5	7	2	10423	1783.6
1439.9	482.0	7	2	16060	2212.9
1446.0	1595.6	7	2	24826	2316.5
1460.4	1239.1	7	2	2997	2163.3
1464.1	1722.6	7	2	3013	2469.2
1464.6	599.9	7	2	10625	1786.6
1465.0	1922.0	7	2	10621	1725.8
1477.3	963.0	7	2	25700	1687.3
1480.5	47.5	7	2	10694	2876.7
1500.3	1740.5	7	2	10804	3520.5
1502.1	991.9	7	2	10884	2646.9
1511.7	1640.9	7	2	10946	2618.0
1519.2	1332.8	7	2	3128	2706.8
1520.0	1397.1	7	2	11007	1485.8
1528.0	981.8	7	2	3172	1106.1
1529.6	1736.5	7	2	11053	1418.7
1532.6	15.8	7	2	11054	2150.8
1541.7	1093.1	7	2	11124	1388.6
1553.6	1538.0	7	2	11185	1199.1
1557.4	1184.3	7	2	11211	2005.1
1565.0	1523.0	7	2	11280	1697.1
1571.9	1748.1	7	2	11302	1539.7
1573.4	1215.3	7	2	3306	1619.0
1583.9	1665.7	7	2	11400	2891.3
1591.0	1138.8	7	2	3353	6085.2
1596.9	1143.3	7	2	11442	1663.7
1598.3	1698.0	7	2	3396	1281.5
1610.1	1716.0	7	2	11537	1955.8
1612.1	1459.1	7	2	16407	1760.2
1613.9	1098.2	7	2	11581	1620.4
1615.2	1486.3	7	2	16401	1515.9
1619.5	874.0	7	2	11611	2156.4
1630.4	1681.8	7	2	11693	3188.6
1635.7	1804.6	7	2	11703	1739.9
1638.4	488.0	7	2	11759	2539.7
1647.2	780.6	7	2	11817	3577.9
1649.7	1734.8	7	2	11846	2591.2
1656.2	1015.3	7	2	11872	3672.0
1656.3	1281.4	7	2	3531	1968.7
1657.3	1643.1	7	2	11884	1229.8
1666.6	1622.0	7	2	3541	2537.3
1669.2	2002.2	7	2	11847	2577.7
1671.3	1697.9	7	2	11859	2185.9
1674.5	680.9	7	2	11992	2705.7
1676.9	1637.4	7	2	11982	2708.8
1707.8	1624.0	7	2	12241	1878.9
1729.7	728.7	7	2	12374	2459.4
1739.2	747.9	7	2	12487	3369.1
1746.0	1469.6	7	2	25926	1864.3
1751.6	813.2	7	2	25932	2062.0
1756.3	1637.3	7	2	12580	7420.4
1757.8	1624.8	7	2	12622	2737.6
1760.7	1818.1	7	2	12598	2035.8
1763.2	1337.2	7	2	12661	2279.5
1776.4	413.5	7	2	3676	1612.9
1776.6	1777.6	7	2	12695	2336.4
1790.8	1816.2	7	2	12817	1613.5
1815.1	772.2	7	2	3718	1969.7
1876.1	1085.6	7	2	3754	1746.6
1885.0	1049.8	7	2	13328	1902.2
1895.6	440.7	7	2	3761	1305.2
1898.3	335.1	7	2	16918	2745.5
1900.1	303.5	7	2	16936	3205.6
1909.0	742.2	7	2	13380	2140.9
1909.1	1035.9	7	2	13412	2345.9
1913.3	915.9	7	2	13429	2424.7
1923.1	739.5	7	2	13458	2574.3
2009.0	1220.8	7	2	13722	1595.4
2031.0	1169.0	7	2	13816	4053.7
211.4	1458.9	7	2	4679	6090.9
254.1	1499.3	7	2	14414	3561.3
324.9	881.6	7	2	259	5621.3
383.2	1409.1	7	2	343	4814.3
495.5	1304.9	7	2	14860	4092.4
505.5	1034.0	7	2	14870	5357.0
785.8	1439.5	7	2	15269	2708.5
974.3	1932.6	7	2	15506	4832.1
1006.0	1353.7	7	2	8582	5509.7
1367.3	1608.2	7	2	10148	4397.8
1768.0	1924.2	7	2	16666	6816.2
1879.0	24.0	7	2	16893	8524.5
48.0	1793.2	7	2	3917	2152.1
63.8	746.5	7	2	13967	2520.2
84.9	1267.7	7	2	13989	1559.3
152.6	37.1	7	2	14131	2177.0
209.8	1754.8	7	2	14288	4475.1
285.7	1381.6	7	2	14490	2682.3
303.7	667.8	7	2	5205	2309.7
332.1	1687.1	7	2	14589	2829.6
368.1	626.0	7	2	5520	1624.5
397.5	1454.7	7	2	14706	1334.8
399.6	1155.6	7	2	14708	1191.9
426.5	670.1	7	2	5824	4424.6
498.1	1431.4	7	2	14864	2616.1
627.3	1555.6	7	2	6768	1772.2
634.1	1858.7	7	2	24492	1628.3
690.4	99.2	7	2	7125	2377.3
766.2	1573.4	7	2	15223	3003.5
770.8	1358.5	7	2	7531	1226.4
830.2	1853.0	7	2	15330	1955.5
893.3	980.1	7	2	15408	2291.6
896.7	895.1	7	2	8154	2356.2
973.2	260.7	7	2	15507	2632.9
1064.1	1686.3	7	2	25508	1798.4
1074.9	1788.7	7	2	2013	3604.0
1215.8	629.3	7	2	15744	2524.3
1309.5	1576.6	7	2	26179	1440.0
1359.4	320.4	7	2	15942	2319.7
1424.1	1126.5	7	2	16035	3868.9
1426.0	1629.4	7	2	10454	1781.4
1474.2	1513.5	7	2	10658	1992.0
1585.6	541.2	7	2	26253	1455.1
1672.8	709.2	7	2	26646	2084.4
1690.1	2014.2	7	2	12083	1811.5
1735.4	2031.0	7	2	16597	3203.1
1784.7	1482.3	7	2	12706	2676.2
1886.3	1617.7	7	2	25977	1939.9
240.4	1639.4	8	2	14366	7234.9
407.6	1328.4	8	2	5742	3887.9
511.2	1517.9	8	2	6211	10787.1
664.7	1938.8	8	2	925	12739.9
1682.5	1693.2	8	2	12070	15665.2
4.4	1500.0	8	2	3809	1917.9
25.8	1861.7	8	2	3856	3232.1
46.3	1815.0	8	2	3938	3027.4
65.1	1872.9	8	2	3980	6475.0
80.9	1320.7	8	2	4052	2935.1
107.1	975.8	8	2	4145	4092.5
127.1	1992.9	8	2	14080	5778.0
146.1	802.4	8	2	14127	4620.6
149.3	917.7	8	2	62	2946.4
149.1	1048.5	8	2	4271	2813.9
160.3	592.7	8	2	4379	3006.8
181.0	1473.7	8	2	25052	3063.8
202.3	1491.3	8	2	4604	3055.9
230.2	1211.6	8	2	4797	6278.0
234.3	1657.0	8	2	25096	5238.3
272.0	965.4	8	2	191	3123.0
277.4	1899.5	8	2	14465	4881.2
284.4	788.1	8	2	5102	4585.5
302.0	126.7	8	2	234	1711.4
303.4	227.3	8	2	14538	9019.2
309.5	70.0	8	2	5262	1798.1
309.8	981.0	8	2	5297	2326.9
311.1	1726.1	8	2	5276	8704.3
313.2	1867.6	8	2	14554	2380.2
319.4	776.4	8	2	5313	3476.6
320.1	1251.2	8	2	14558	2546.3
333.6	806.8	8	2	5380	2914.5
386.2	1548.6	8	2	5632	5054.1
396.5	1627.5	8	2	14693	2009.8
418.5	1596.5	8	2	14737	2922.3
453.6	497.6	8	2	5961	2281.0
458.1	943.0	8	2	443	2191.5
470.4	1104.6	8	2	6047	2336.0
476.0	783.6	8	2	25261	3244.7
491.4	1492.3	8	2	500	2903.2
505.7	1430.5	8	2	6209	1320.0
514.7	1421.2	8	2	14879	6338.1
519.4	1457.2	8	2	6260	3426.3
565.8	1283.9	8	2	6490	3037.1
568.6	1278.9	8	2	6490	3420.8
572.0	916.0	8	2	6512	3275.6
591.0	1061.4	8	2	6610	4377.2
595.1	1537.0	8	2	6612	4046.6
629.5	269.1	8	2	6805	3556.3
659.1	1685.3	8	2	6965	2298.9
674.6	1084.2	8	2	7031	6601.7
699.3	1890.1	8	2	7150	7205.1
702.7	1487.7	8	2	7177	3782.9
706.2	1836.5	8	2	7187	4189.2
727.3	993.2	8	2	1120	4994.8
754.1	1324.3	8	2	7412	2216.3
814.2	2007.3	8	2	7790	2036.9
829.1	407.0	8	2	7881	7989.4
919.8	1768.6	8	2	8257	4544.1
982.8	73.6	8	2	15509	3131.4
1041.2	2042.7	8	2	15569	9875.1
1044.6	722.0	8	2	1943	3769.4
1066.2	414.2	8	2	8796	5627.7
1082.4	1225.8	8	2	8850	3739.9
1121.2	1838.3	8	2	8983	3942.5
1128.1	1641.3	8	2	9013	3393.0
1176.1	1750.2	8	2	9260	2747.9
1212.0	507.7	8	2	2304	2260.0
1222.6	1006.6	8	2	2344	4638.0
1289.2	1944.2	8	2	9729	2261.0
1381.1	1542.5	8	2	25633	3026.3
1383.9	177.3	8	2	15968	3519.2
1445.5	1894.2	8	2	10514	1969.9
1498.3	1601.1	8	2	10839	4219.6
1532.2	1690.7	8	2	11001	1852.3
1591.8	1904.7	8	2	16384	4743.3
1618.8	831.8	8	2	11601	6165.2
1652.7	985.8	8	2	11833	3802.1
1681.5	2003.0	8	2	16520	2688.9
1689.9	1804.6	8	2	12113	4443.1
1702.4	1951.7	8	2	12136	5782.6
1702.8	568.4	8	2	16558	4294.5
1719.1	391.8	8	2	12358	1511.7
1766.2	2010.1	8	2	12649	4470.6
1836.7	1209.8	8	2	13128	3028.2
1846.2	598.7	8	2	13172	4233.4
1889.6	999.3	8	2	13346	3047.0
1932.6	393.3	8	2	13511	2238.3
1939.5	228.1	8	2	13519	2919.2
1946.8	214.8	8	2	13573	2793.1
10.9	1304.2	8	2	13884	1281.8
35.0	1611.8	8	2	17160	2390.4
44.1	272.3	8	2	3897	1458.6
46.2	1524.8	8	2	3905	2040.1
54.4	1398.2	8	2	3963	2670.3
56.1	885.1	8	2	13953	3164.1
57.2	1027.8	8	2	3965	1868.0
70.7	170.9	8	2	13971	1996.9
73.0	1662.5	8	2	4001	1514.9
82.4	1406.3	8	2	4071	2781.0
93.2	474.9	8	2	4089	1654.9
98.7	959.2	8	2	4102	1747.4
100.8	128.6	8	2	4125	2003.1
115.4	1878.8	8	2	4182	1637.4
123.5	784.4	8	2	4158	3651.4
125.7	1237.5	8	2	4204	4191.4
125.9	1686.6	8	2	4211	2688.7
125.9	1881.1	8	2	4182	1816.3
128.0	736.2	8	2	4231	7148.2
131.2	2004.0	8	2	4235	4189.6
141.5	1099.6	8	2	4291	1744.0
148.7	1891.1	8	2	14124	1854.4
152.6	865.6	8	2	4348	1849.2
154.0	1339.6	8	2	4372	1360.4
154.9	664.2	8	2	4347	1352.9
168.5	1525.5	8	2	4419	5345.2
172.9	878.1	8	2	25051	1626.9
173.2	1906.2	8	2	25054	2300.3
176.7	1191.3	8	2	14196	6180.9
189.9	1387.1	8	2	4577	1306.7
191.4	1354.2	8	2	14243	2942.3
192.2	234.3	8	2	17303	1545.7
194.4	1531.1	8	2	4546	2409.4
197.1	1072.0	8	2	4589	1092.3
198.5	1578.8	8	2	4605	3216.6
201.3	1586.0	8	2	4605	2229.9
203.1	155.5	8	2	14281	1217.0
208.1	1652.6	8	2	4681	1985.3
212.1	801.2	8	2	4699	1336.7
212.4	1903.8	8	2	4693	3626.1
212.8	1421.2	8	2	14292	2286.3
215.9	1895.6	8	2	4722	1294.4
217.3	1529.2	8	2	14303	1647.4
224.7	1621.3	8	2	4774	1604.0
226.1	1340.1	8	2	14320	1754.9
229.5	1196.6	8	2	4828	2016.3
230.9	1566.7	8	2	4783	1829.5
239.7	2030.0	8	2	14378	2080.9
241.6	1294.0	8	2	4867	1355.6
245.9	1995.1	8	2	4941	1872.4
253.5	1143.2	8	2	25104	1740.1
269.1	157.5	8	2	5048	1454.6
280.5	1979.0	8	2	5109	1598.7
284.0	1963.3	8	2	5100	2509.5
299.7	698.3	8	2	5206	2490.0
308.7	267.2	8	2	14551	2589.5
322.2	1659.3	8	2	5341	2324.5
325.1	1167.0	8	2	261	2537.7
327.2	1026.3	8	2	25156	1723.1
346.2	975.9	8	2	25182	1851.8
350.0	1217.6	8	2	17465	1673.5
352.3	1086.3	8	2	5460	1713.6
358.1	324.4	8	2	24400	1591.5
375.1	1117.5	8	2	5584	1610.5
386.8	547.4	8	2	5647	4002.6
385.8	643.2	8	2	5640	2488.5
399.5	1296.6	8	2	5720	1617.0
400.2	1519.2	8	2	5712	1987.6
406.0	1208.7	8	2	5754	3615.3
405.8	1203.6	8	2	5754	3633.8
407.5	1311.8	8	2	381	1429.2
422.1	1601.4	8	2	5829	2146.4
421.7	1900.0	8	2	14741	1333.7
436.8	957.6	8	2	5825	2420.6
439.6	111.7	8	2	14773	1928.5
449.1	360.7	8	2	5956	1784.9
453.0	778.4	8	2	17557	1573.8
456.1	808.2	8	2	5994	2498.3
457.9	1431.0	8	2	5984	1572.9
458.8	1728.3	8	2	5985	8984.9
460.8	545.0	8	2	5987	1732.7
475.0	1288.5	8	2	14839	1184.4
477.8	1169.5	8	2	14842	1344.9
482.8	1457.0	8	2	6095	1734.8
487.0	1622.8	8	2	6129	1513.2
488.5	1335.4	8	2	6119	903.2
493.1	1413.8	8	2	507	2563.7
492.5	1437.1	8	2	6167	2718.5
501.6	726.9	8	2	6143	2124.5
520.9	320.2	8	2	546	2985.7
526.9	1346.3	8	2	6286	2885.0
538.5	1195.1	8	2	6331	1509.6
540.0	1320.7	8	2	6334	2445.4
593.9	1983.0	8	2	6601	3287.1
603.4	434.8	8	2	6660	3305.8
604.7	1331.3	8	2	6664	1901.3
611.1	1530.8	8	2	759	2074.5
624.4	1256.0	8	2	6773	5415.7
630.6	216.0	8	2	6804	1668.7
665.3	82.1	8	2	915	1449.1
694.4	1337.7	8	2	7095	1673.6
695.9	1903.7	8	2	7150	1980.0
697.9	1048.1	8	2	1013	2759.2
727.6	1564.1	8	2	7287	1887.6
757.1	350.1	8	2	7468	1966.8
765.2	1273.5	8	2	15230	1238.5
768.8	1907.5	8	2	7522	2114.7
776.9	1538.9	8	2	24563	1031.6
783.5	1675.0	8	2	25425	1440.4
820.4	1474.6	8	2	1443	1684.9
826.1	1785.8	8	2	15316	1815.8
830.0	1876.9	8	2	7885	1905.1
847.7	1866.7	8	2	15339	1191.5
857.7	1343.2	8	2	1569	1259.3
864.9	1273.3	8	2	8019	1440.7
866.9	362.5	8	2	8056	2452.4
885.8	481.1	8	2	8139	1719.2
889.3	713.0	8	2	15407	1592.5
895.8	799.4	8	2	1671	1554.5
907.4	1670.7	8	2	1738	1986.1
928.7	811.6	8	2	8301	1536.5
939.3	494.9	8	2	8350	2027.3
960.3	1955.6	8	2	8394	1559.4
964.9	1021.1	8	2	17910	4060.7
995.8	1611.4	8	2	15528	2510.1
1009.8	275.5	8	2	8601	2047.3
1042.6	641.5	8	2	8737	2043.2
1107.8	715.7	8	2	8941	2146.5
1129.0	1604.1	8	2	9032	1685.5
1143.0	1204.7	8	2	2134	1458.4
1160.2	1918.9	8	2	9163	2557.5
1169.6	1674.2	8	2	9193	2860.8
1172.0	1017.8	8	2	9182	3212.4
1175.4	1919.8	8	2	9214	5680.3
1198.0	1514.5	8	2	9334	2871.7
1205.2	432.0	8	2	24670	1686.7
1217.8	449.3	8	2	2318	5097.4
1245.9	875.9	8	2	9555	1605.7
1273.0	1940.3	8	2	9670	1988.4
1281.6	29.7	8	2	9709	2537.5
1288.7	1078.4	8	2	9751	2368.8
1294.7	1632.1	8	2	9763	1262.0
1315.5	1894.2	8	2	9882	2759.9
1344.8	1968.9	8	2	9957	1573.8
1358.4	1601.2	8	2	10077	2402.5
1365.8	864.0	8	2	2762	3527.7
1375.4	247.6	8	2	10173	6396.3
1384.4	1565.1	8	2	26192	2260.2
1384.0	1571.6	8	2	26192	2145.8
1383.8	1810.3	8	2	10192	3808.9
1402.2	1828.0	8	2	10235	3306.4
1411.0	1067.5	8	2	10331	3042.1
1424.8	1125.9	8	2	16035	4605.7
1444.2	638.8	8	2	10521	3186.6
1453.2	1864.5	8	2	10541	2003.2
1462.3	1321.9	8	2	10630	1754.3
1465.5	447.0	8	2	10633	3242.0
1495.0	1493.0	8	2	16175	2145.1
1509.0	1587.4	8	2	25721	1904.4
1528.3	1436.0	8	2	16245	2395.6
1534.6	1152.6	8	2	3177	2433.9
1542.5	1906.3	8	2	16257	2146.6
1551.5	1007.3	8	2	3245	1254.3
1585.8	1378.0	8	2	11392	2638.2
1589.5	1668.0	8	2	11400	1532.7
1589.5	250.8	8	2	16354	1704.3
1593.6	1384.5	8	2	11446	1786.2
1603.7	854.0	8	2	3412	5413.9
1632.9	833.1	8	2	11673	2292.6
1633.4	1798.1	8	2	16435	1822.9
1634.8	1825.2	8	2	16427	1442.8
1635.7	543.4	8	2	11713	1506.7
1636.1	1680.8	8	2	11693	2313.4
1646.1	483.6	8	2	11759	1685.6
1647.9	782.0	8	2	11817	1999.5
1652.5	1620.5	8	2	16483	1600.8
1692.2	1261.4	8	2	12092	1397.7
1704.1	1615.8	8	2	12241	3081.9
1716.0	1149.2	8	2	16587	1864.8
1722.1	1238.7	8	2	16595	2750.9
1734.4	1071.1	8	2	12451	1169.2
1738.5	1304.9	8	2	12470	9750.1
1742.2	1777.1	8	2	12502	1358.2
1756.5	1083.0	8	2	16658	1312.2
1755.7	1429.8	8	2	25940	1890.4
1844.7	800.0	8	2	13180	1645.1
1851.0	1900.5	8	2	13182	4288.1
1875.7	64.2	8	2	13302	1847.8
1899.6	1093.6	8	2	16926	2380.1
1901.1	63.6	8	2	13376	2446.7
1902.2	301.4	8	2	16936	6816.4
1909.6	1297.7	8	2	13408	3395.6
2006.6	66.3	8	2	17100	1653.5
190.8	784.9	8	2	4526	3068.2
542.4	932.5	8	2	574	4074.1
590.0	835.9	8	2	14981	2029.9
1342.7	1770.6	8	2	9956	2697.1
1989.0	1438.7	8	2	17064	5108.4
18.2	1538.5	8	2	26331	2198.2
110.8	878.0	8	2	4133	1463.7
136.5	1515.2	8	2	4252	3969.8
293.9	487.3	8	2	17421	2027.8
483.3	1264.0	8	2	6063	2334.0
534.7	1373.9	8	2	17610	3213.2
561.7	1872.4	8	2	6498	2281.0
699.9	1897.4	8	2	7170	1987.0
729.4	574.7	8	2	17755	2741.7
793.3	1934.9	8	2	7713	1564.0
830.2	1334.9	8	2	24599	5317.5
865.0	829.9	8	2	17868	1803.5
898.5	1894.8	8	2	26123	1643.8
1087.8	1707.4	8	2	15610	1360.4
1479.0	920.5	8	2	18264	4474.8
1562.2	1501.1	8	2	11274	1593.2
1771.0	1497.0	8	2	12730	2434.7
1803.0	1482.8	8	2	12891	1480.7
1894.9	800.9	8	2	13358	1833.3
270.8	818.0	9	2	25116	9496.0
905.0	1589.3	9	2	8235	5959.5
74.3	1635.9	9	2	13985	3901.3
172.2	1300.7	9	2	14179	4195.2
180.8	1671.1	9	2	4475	3889.1
186.2	1211.4	9	2	14229	3329.4
230.1	1699.8	9	2	24360	2017.1
293.7	1939.3	9	2	5115	2669.5
377.7	1567.6	9	2	5623	3370.6
399.7	913.2	9	2	380	2303.1
401.1	1309.4	9	2	26061	2531.4
413.2	1737.7	9	2	5766	5424.0
417.0	1588.6	9	2	14736	4385.6
419.5	1344.1	9	2	5790	2798.4
453.5	19.8	9	2	5919	3805.5
491.4	577.3	9	2	6108	3534.2
533.0	761.8	9	2	14909	3191.1
540.3	349.2	9	2	6355	7908.7
544.3	1325.3	9	2	6383	4229.5
561.7	1364.6	9	2	17625	3209.5
576.1	1745.6	9	2	6553	2647.1
578.8	894.5	9	2	25330	3329.0
581.9	1263.5	9	2	17644	2530.7
615.6	1110.8	9	2	15007	3270.6
659.2	665.0	9	2	885	4635.9
769.6	1995.8	9	2	7558	2481.6
784.0	1589.0	9	2	25420	3356.7
869.5	1500.1	9	2	17869	2729.1
873.5	1631.0	9	2	8073	5405.2
1065.1	1505.0	9	2	8789	6425.3
1120.5	1594.8	9	2	9005	2564.5
1152.1	1213.7	9	2	15678	4791.1
1230.5	1724.1	9	2	15769	3930.9
1248.8	1678.6	9	2	9557	6851.3
1254.2	1624.2	9	2	9615	2966.6
1326.9	1512.4	9	2	15897	3695.1
1569.2	1711.2	9	2	16323	3262.9
1585.1	1802.2	9	2	18382	6563.5
1623.1	1845.3	9	2	16415	4256.4
1734.8	2029.6	9	2	16597	7465.7
1827.6	978.6	9	2	16789	2089.0
1880.4	1366.8	9	2	16897	7925.3
1947.5	864.3	9	2	17010	3574.3
56.1	882.7	9	2	13953	4074.5
95.6	884.7	9	2	4062	1573.8
119.4	1771.0	9	2	25034	2527.9
128.9	1136.3	9	2	17236	1187.2
130.6	1237.6	9	2	4218	2874.6
132.3	480.6	9	2	4241	1956.0
143.5	832.7	9	2	17256	2126.1
184.0	172.7	9	2	18806	1822.0
184.6	1603.3	9	2	14224	4454.4
189.8	1516.8	9	2	4574	1986.4
234.9	1666.3	9	2	25096	2159.9
272.3	1862.5	9	2	5108	3140.3
281.8	1351.4	9	2	5097	1193.2
281.7	2013.3	9	2	14480	3628.5
287.8	198.1	9	2	14511	2962.7
289.1	1348.5	9	2	24379	1357.6
291.1	1732.4	9	2	14495	1507.7
294.5	1500.1	9	2	17419	2138.7
303.6	225.8	9	2	14538	4830.4
356.8	1575.5	9	2	14617	2309.0
375.1	1253.6	9	2	5592	1521.6
383.8	902.7	9	2	5641	1980.2
393.1	937.1	9	2	5671	2879.3
397.0	796.3	9	2	14699	5346.7
411.3	2037.7	9	2	14711	2184.2
416.5	1719.0	9	2	26352	2957.2
420.1	234.9	9	2	14753	3377.8
487.1	904.0	9	2	14845	3109.4
503.3	847.6	9	2	19098	2343.1
518.9	1232.4	9	2	17603	3988.9
534.8	1391.3	9	2	6310	1755.4
545.6	1335.3	9	2	6360	1931.0
576.8	930.9	9	2	689	2272.0
598.8	1419.0	9	2	6698	1218.4
631.9	960.9	9	2	17688	1423.4
679.3	1445.0	9	2	19257	1065.2
730.2	601.9	9	2	7355	5423.3
777.7	1293.0	9	2	17792	1634.5
810.4	224.2	9	2	15301	1857.7
896.8	1589.1	9	2	15418	1241.7
918.4	1672.2	9	2	1738	2780.7
1005.5	1432.0	9	2	8574	4049.0
1035.9	1324.0	9	2	15563	8368.2
1062.0	514.1	9	2	15584	2626.2
1181.4	1934.3	9	2	26396	2315.5
1223.7	1364.9	9	2	24686	1587.8
1259.0	1682.6	9	2	9627	2324.0
1385.5	1585.4	9	2	15973	2949.6
1428.6	38.6	9	2	26207	2802.7
1465.6	1191.8	9	2	19727	2234.4
1487.5	1911.7	9	2	16153	2904.8
1554.3	1798.7	9	2	18346	2938.9
1605.9	1487.8	9	2	16401	1326.7
1619.7	1439.3	9	2	18440	1773.3
1684.0	1692.5	9	2	12070	13554.4
1695.8	2012.0	9	2	18529	2677.6
1763.9	1377.4	9	2	18600	2993.7
1826.4	1595.6	9	2	18642	1796.6
931.7	1564.1	9	2	19456	7305.3
611.0	1190.2	9	2	19199	1938.1
738.7	1523.5	9	2	19313	4879.9
779.8	1432.9	9	2	21657	2179.6
1754.8	1627.9	9	2	18579	2647.9
279.5	343.5	9	2	18910	2046.5
364.8	893.6	9	2	18996	1939.5
445.3	1369.8	9	2	19058	1777.6
579.7	1775.5	9	2	17641	2096.4
1443.0	1914.5	9	2	18210	3231.4
1652.2	1661.1	9	2	11821	2103.7
1763.1	1850.2	9	2	18589	2339.5
1816.4	1848.2	9	2	18637	3668.6
373.2	865.7	10	2	18997	6874.7
541.9	1292.0	10	2	592	7485.4
1381.5	2005.8	10	2	15960	10399.5
29.3	856.2	10	2	25021	4717.0
229.0	1430.1	10	2	26038	5499.2
329.0	240.9	10	2	5361	2397.6
340.2	1953.9	10	2	14600	5223.5
386.5	794.6	10	2	17501	5646.5
390.3	1593.0	10	2	19014	5959.1
391.7	1327.2	10	2	19020	2531.1
401.8	985.4	10	2	24408	3701.6
456.5	1179.2	10	2	25250	4906.8
472.0	1415.0	10	2	6037	5431.4
478.3	1352.9	10	2	17577	2969.9
480.5	1412.5	10	2	6083	1666.6
511.3	1644.3	10	2	14868	1852.8
512.9	1336.1	10	2	24440	2942.2
535.4	1342.1	10	2	17608	2687.0
663.3	745.5	10	2	19242	4995.5
737.9	1853.0	10	2	19307	4521.6
1314.8	1537.2	10	2	9873	2013.3
1687.7	1911.1	10	2	20000	3822.7
1835.5	1011.2	10	2	13116	2112.1
1863.1	558.7	10	2	18662	2374.2
57.8	1202.4	10	2	17187	1409.6
67.6	1863.2	10	2	17194	2004.0
145.6	1065.7	10	2	17258	2024.4
148.3	196.1	10	2	14141	2840.6
149.9	834.8	10	2	17256	1446.0
157.0	988.2	10	2	4342	1240.1
225.0	1189.5	10	2	4828	2589.6
238.9	278.0	10	2	25103	3951.4
240.0	874.8	10	2	18866	1947.6
282.1	2010.6	10	2	14480	2864.0
294.7	1546.7	10	2	5163	3040.6
363.1	14.7	10	2	18993	3189.7
393.6	830.0	10	2	19019	3154.0
432.8	1232.0	10	2	17534	1621.6
434.7	115.7	10	2	14773	1831.5
449.3	1583.8	10	2	17556	2326.8
471.3	1410.5	10	2	14831	3874.3
477.4	1110.5	10	2	6067	1536.9
495.4	866.5	10	2	6138	3330.6
501.4	970.4	10	2	19095	2540.9
508.7	1503.9	10	2	17592	1986.5
516.6	861.7	10	2	25294	6102.9
530.3	2026.5	10	2	14911	2343.9
534.6	1232.1	10	2	19129	2234.4
542.1	875.0	10	2	24455	2796.0
580.6	1809.9	10	2	14978	2023.3
592.3	1195.5	10	2	19185	3532.2
607.8	1101.2	10	2	6697	1993.9
648.4	1827.1	10	2	17698	5524.9
695.6	1366.7	10	2	24525	2107.1
735.2	642.9	10	2	24547	1858.2
742.4	1543.0	10	2	7386	3140.6
752.2	854.0	10	2	19327	1281.0
756.0	1178.0	10	2	17775	3993.4
793.5	1563.5	10	2	17810	2311.8
810.4	1399.3	10	2	20662	1908.5
830.2	2006.9	10	2	19409	1250.6
887.8	1467.5	10	2	17882	2677.3
1006.5	36.9	10	2	25497	2036.8
1067.6	801.4	10	2	15588	3044.6
1070.4	610.4	10	2	19480	3423.2
1069.8	1726.3	10	2	20736	2974.7
1137.0	1631.1	10	2	25530	1655.1
1212.6	1409.8	10	2	24680	2198.5
1270.1	1712.0	10	2	19571	2720.5
1348.8	1679.6	10	2	19631	3169.0
1441.7	1914.5	10	2	18210	4020.6
1481.8	1566.8	10	2	10741	1462.5
1569.8	1213.6	10	2	19844	1666.4
1603.8	55.3	10	2	18408	5019.1
1660.4	1650.4	10	2	11884	2218.5
1684.9	1690.3	10	2	12070	5585.1
1685.3	1732.1	10	2	16526	2840.6
1686.9	1903.8	10	2	20000	3008.4
1818.2	346.8	10	2	16778	2270.8
1945.6	41.2	10	2	17004	3055.5
138.4	1562.2	10	2	25044	5223.9
389.5	1362.6	10	2	5645	7319.6
541.4	1392.0	10	2	20442	3021.2
637.2	1851.0	10	2	24494	5334.2
736.2	1324.6	10	2	24539	3448.1
963.8	1744.6	10	2	20730	5472.0
468.3	1162.8	10	2	19069	2577.5
516.3	976.0	10	2	24442	1319.0
575.4	1237.0	10	2	20478	1156.1
769.0	2013.0	10	2	17790	1268.6
1174.3	1502.3	10	2	17996	2411.7
1213.2	942.1	10	2	20764	5573.4
1223.5	1512.9	10	2	18034	2812.0
1231.0	1636.9	10	2	25574	3012.0
1513.9	285.6	10	2	21040	1949.4
484.5	1329.8	11	2	20405	7293.7
175.5	1899.7	11	2	25055	4677.1
264.3	1379.8	11	2	25107	3810.9
322.4	1006.3	11	2	25158	4103.6
324.9	1341.1	11	2	18948	3616.6
334.8	1556.7	11	2	25176	5575.4
504.6	1342.1	11	2	20420	2534.7
524.9	1413.0	11	2	20430	2670.3
558.5	1244.6	11	2	20462	3030.8
575.8	1977.4	11	2	6492	7590.7
637.2	1217.0	11	2	20523	1885.4
1174.1	228.4	11	2	21723	4264.2
1322.6	1845.7	11	2	19615	9455.9
1484.8	985.8	11	2	21003	2568.9
1515.3	1080.1	11	2	18301	5707.6
1976.8	60.4	11	2	26323	3110.0
40.7	1882.5	11	2	25025	1919.3
213.3	1393.1	11	2	17326	3850.4
347.5	1296.8	11	2	20324	2215.1
386.7	793.2	11	2	17501	3447.8
467.4	1386.0	11	2	20395	2810.8
469.2	1228.2	11	2	20397	1577.4
486.0	1358.3	11	2	19086	1274.8
504.5	1428.0	11	2	20422	3222.5
644.6	1411.8	11	2	20530	1586.0
928.5	1932.7	11	2	20727	1691.0
987.6	602.8	11	2	25485	3591.2
1189.9	1730.3	11	2	25557	1660.2
1500.0	1037.2	11	2	18281	1469.4
1578.8	1705.6	11	2	25794	3005.7
1651.6	696.7	11	2	25861	2265.4
1666.6	1181.4	11	2	19974	2660.9
1752.4	816.7	11	2	25933	2380.7
475.1	1371.1	11	2	24422	6606.3
849.6	1490.9	11	2	20695	6323.3
1707.7	290.8	11	2	22160	5569.8
420.9	957.0	11	2	22317	1913.3
523.9	1315.5	11	2	21530	1625.5
823.8	798.0	11	2	21683	1967.5
1570.7	577.3	11	2	22039	2451.7
1629.6	932.2	12	2	25836	8345.6
188.0	997.8	12	2	21355	3033.5
402.9	1338.2	12	2	25223	1742.4
420.1	969.3	12	2	20373	2648.2
512.8	971.8	12	2	24442	4629.4
965.4	446.1	12	2	25479	3562.7
1160.9	1703.9	12	2	19497	1854.5
99.6	994.5	12	2	17211	3343.9
116.7	1378.9	12	2	17216	2996.2
225.8	1428.7	12	2	26038	4484.9
357.1	900.6	12	2	21440	1973.4
386.4	702.1	12	2	25220	2459.5
386.7	1375.4	12	2	25205	1968.3
397.6	1364.2	12	2	26060	1669.2
472.0	1331.8	12	2	24420	1744.5
474.8	1407.1	12	2	20403	2007.9
476.3	1370.9	12	2	24422	8112.0
493.7	1336.8	12	2	21512	1724.4
511.6	885.7	12	2	21521	5016.2
511.7	1392.5	12	2	21522	1612.6
634.2	1852.7	12	2	24494	2685.5
654.5	1516.5	12	2	20537	1956.5
735.3	1857.0	12	2	19307	4305.7
754.7	1436.1	12	2	20613	2016.1
1175.5	1524.0	12	2	21724	1635.6
1685.9	1387.9	12	2	26603	1802.1
1698.7	275.5	12	2	22160	5304.3
663.2	1384.3	12	2	22436	4224.4
815.8	1341.7	12	2	22485	3181.0
410.6	1350.2	12	2	22309	2825.9
745.5	1108.6	12	2	22463	3054.9
141.9	1136.4	13	2	26332	4672.2
297.9	1756.0	13	2	18922	3869.0
341.6	1332.6	13	2	22911	4506.6
433.5	1507.4	13	2	20382	5003.7
458.8	1370.7	13	2	17563	3377.1
509.5	1351.7	13	2	20423	3474.1
605.1	1525.3	13	2	26362	3613.6
163.8	1748.8	13	2	18788	5925.0
191.2	1680.5	13	2	21358	5617.6
532.0	518.7	13	2	22376	3465.5
794.1	526.9	13	2	21666	1836.3
1410.1	1428.8	13	2	22630	1790.4
1594.8	1229.3	13	2	22769	2185.1
1640.2	637.4	13	2	22789	1879.8
411.1	1328.0	13	2	22929	8127.7
1642.6	1344.8	13	2	23207	1916.2
1443.6	1146.4	13	2	23427	2124.5
1695.1	1024.3	13	2	22811	1682.9
214.5	69.5	14	2	22876	8273.2
1502.1	1795.0	14	2	24864	6520.9
1809.6	1692.0	14	2	26648	5852.0
130.3	541.2	14	2	22234	3260.0
157.4	960.7	14	2	26460	2126.0
355.9	142.6	14	2	22915	2127.4
551.8	1335.7	14	2	22387	1940.2
754.0	757.0	14	2	23357	3151.7
1109.0	1307.0	15	2	23389	2992.8
1238.5	1461.4	15	2	22537	2315.7
1608.8	1997.7	15	2	22089	3362.5
830.1	1910.4	15	2	23585	5691.6
436.5	949.8	16	2	26587	2935.9
502.5	1356.8	16	2	23739	1689.4
758.8	1952.2	16	2	23020	4844.8
1394.9	764.3	16	2	23644	2660.5
364.3	1324.1	16	2	23290	2222.5
452.7	1348.3	16	2	23544	1763.7
471.1	1391.9	16	2	23546	1902.0
864.6	1035.1	16	2	23369	2502.1
2017.7	524.6	16	2	23859	3456.2
671.9	1167.1	17	2	23350	2433.9
389.5	1358.1	17	2	23295	2113.4
504.4	1162.7	18	2	23325	2216.7
603.7	1463.6	18	2	23901	2308.0
1181.9	1850.6	18	2	23936	3262.9
1734.1	398.0	19	2	23973	3909.3
951.6	266.7	20	2	24142	4374.5
60.1	1133.5	20	2	23865	1964.5
1845.8	1216.6	20	2	24183	2694.5
316.8	1754.0	21	2	24209	3568.1
685.3	621.2	4	3	508	3488.7
1322.0	887.2	4	3	19002	2079.0
575.2	973.5	5	3	413	15224.1
375.4	662.7	5	3	227	12051.7
445.3	1112.4	5	3	296	11525.3
574.3	966.4	5	3	411	6317.0
688.6	1050.3	5	3	515	11102.4
822.5	878.1	5	3	688	4333.0
962.4	778.7	5	3	869	7066.2
1028.8	897.5	5	3	18279	5230.5
1103.7	1572.3	5	3	20014	9406.4
1112.5	429.5	5	3	1101	5522.2
1115.6	1559.4	5	3	18550	7033.3
1139.4	719.3	5	3	6324	7896.8
1139.8	742.4	5	3	1146	4253.4
1146.8	1397.6	5	3	17483	3298.4
1239.2	1172.7	5	3	1329	4702.0
1351.6	869.6	5	3	1447	4476.5
1363.9	879.4	5	3	1465	5007.9
288.2	586.9	5	3	136	2898.2
323.5	582.3	5	3	154	3886.5
384.0	1191.0	5	3	19660	2340.3
396.8	713.6	5	3	3679	2428.9
451.9	960.5	5	3	3974	2446.5
520.0	608.9	5	3	17853	4799.7
555.8	979.0	5	3	390	1454.3
560.4	983.0	5	3	17879	4762.7
565.0	949.7	5	3	399	1074.7
569.0	1249.6	5	3	401	2377.4
586.9	1053.8	5	3	434	2957.6
612.1	972.1	5	3	460	1613.9
623.4	975.6	5	3	463	1513.8
624.4	1409.8	5	3	468	1730.4
625.6	999.5	5	3	464	1709.8
664.6	1197.8	5	3	498	2221.7
671.9	1124.0	5	3	501	2098.3
704.1	767.4	5	3	4764	1619.3
716.1	1413.3	5	3	4794	2079.9
738.7	906.1	5	3	561	2199.1
776.0	772.1	5	3	614	1527.4
865.7	810.8	5	3	18014	996.1
913.2	1702.8	5	3	801	1707.7
941.0	770.8	5	3	21176	1482.9
1041.1	718.6	5	3	995	1672.2
1070.4	1435.8	5	3	18379	2431.4
1089.9	1426.8	5	3	18455	1577.6
1093.5	1273.4	5	3	1061	1635.0
1098.4	1398.6	5	3	18536	1241.1
1112.9	1116.9	5	3	1110	2513.2
1122.0	1570.0	5	3	1107	3439.4
1126.5	1391.5	5	3	1123	3222.7
1150.6	1115.0	5	3	1164	2110.6
1163.0	1523.6	5	3	1184	2645.7
1190.7	1092.2	5	3	1238	2978.8
1190.8	1537.3	5	3	1237	2719.1
1201.7	1841.4	5	3	1266	1795.8
1207.9	1160.0	5	3	1279	2088.8
1220.4	738.8	5	3	18870	3192.1
1220.4	840.0	5	3	1285	2565.1
1278.8	544.6	5	3	1370	2211.5
1322.5	876.9	5	3	1424	3234.8
1330.8	895.1	5	3	22331	2064.9
1347.1	607.1	5	3	1440	1985.9
1350.8	874.9	5	3	1451	2596.8
1358.0	914.0	5	3	1458	2670.5
1363.2	863.8	5	3	1455	1654.9
1374.2	805.9	5	3	1475	2414.0
1376.3	891.6	5	3	1476	2500.9
1414.2	1040.6	5	3	1509	2164.9
1436.4	986.4	5	3	1529	2094.1
1549.0	934.0	5	3	1595	2155.3
377.4	1211.7	5	3	3574	5668.9
499.7	652.6	5	3	4142	14197.3
598.9	1153.1	5	3	4484	5789.3
725.8	535.4	5	3	4864	3494.0
740.6	1300.3	5	3	4892	6279.6
775.3	1531.7	5	3	5025	11810.0
881.5	1388.0	5	3	5374	9882.4
942.9	1488.1	5	3	5600	5834.6
1179.3	1303.4	5	3	1217	4289.9
1342.0	1354.1	5	3	7085	5289.7
1416.3	1006.0	5	3	22346	4400.8
141.7	501.7	5	3	60	2970.0
144.2	1027.5	5	3	2220	1620.4
267.4	1115.5	5	3	19466	3791.1
291.4	666.8	5	3	19487	5413.2
458.4	651.0	5	3	3971	1440.3
470.1	1110.3	5	3	4000	2987.3
559.3	791.7	5	3	4363	2149.2
574.6	1375.3	5	3	4410	4450.2
584.8	1150.6	5	3	4444	2683.8
590.5	836.5	5	3	4466	1145.0
603.9	769.4	5	3	4505	2581.6
604.4	911.8	5	3	4503	2169.4
613.1	789.8	5	3	4494	2251.9
692.3	1057.2	5	3	4742	2580.3
732.5	804.8	5	3	19773	1685.7
755.7	897.1	5	3	4939	4767.3
764.2	834.0	5	3	4977	1764.0
772.0	1210.6	5	3	5010	3107.1
791.4	934.2	5	3	5067	1923.2
799.6	670.8	5	3	5102	3235.7
864.5	1338.2	5	3	5312	2155.7
888.6	959.5	5	3	5394	5247.2
1019.3	1390.8	5	3	5869	2586.3
1044.5	663.9	5	3	18287	1482.8
1065.9	1391.3	5	3	6018	3890.9
1085.2	1449.0	5	3	18434	1834.0
1117.0	1046.5	5	3	6190	1142.3
1130.8	1499.3	5	3	20052	1674.6
1135.6	827.4	5	3	18495	2869.9
1170.1	858.0	5	3	6418	3622.1
1217.2	919.1	5	3	6628	2723.6
1230.1	1077.6	5	3	1310	3691.8
1243.9	884.9	5	3	6714	1476.8
1263.7	1229.6	5	3	6791	1553.8
1265.3	710.0	5	3	6825	3421.5
1287.7	544.7	5	3	6908	2138.1
1418.2	1057.4	5	3	7329	1842.6
1437.9	845.0	5	3	7406	1461.4
1514.7	452.7	5	3	7661	3419.4
1515.4	416.6	5	3	7656	1883.1
1601.4	1268.8	5	3	7865	1854.3
1714.9	807.9	5	3	8164	1592.7
1745.7	775.1	5	3	20529	1850.1
1782.5	646.2	5	3	8348	3476.2
1799.6	1510.7	5	3	8385	2897.7
1918.6	866.0	5	3	20898	1489.4
50.0	1569.3	6	3	1841	8837.2
199.9	543.5	6	3	2479	10037.8
241.5	381.0	6	3	2716	9208.1
306.1	1270.8	6	3	3133	8545.4
344.4	1376.4	6	3	3375	10922.6
365.2	1804.4	6	3	3490	8566.0
688.7	1803.2	6	3	4755	12118.5
730.2	1035.0	6	3	4861	15077.0
730.8	1200.9	6	3	4865	10704.8
907.6	1781.6	6	3	5472	8373.5
1057.5	1418.5	6	3	6003	15288.5
1067.5	1474.3	6	3	6027	11084.3
1390.4	857.4	6	3	7209	7225.3
8.8	1804.8	6	3	1721	3719.5
13.9	1022.1	6	3	19196	4727.8
21.0	1425.6	6	3	1744	4832.5
73.1	1058.0	6	3	17527	2176.0
77.8	355.9	6	3	1922	7263.5
93.9	1433.0	6	3	2013	3910.7
133.9	432.9	6	3	2133	2480.6
169.6	837.9	6	3	2328	2797.0
173.5	640.5	6	3	2352	6785.7
223.0	467.5	6	3	2602	5013.7
235.7	620.0	6	3	2706	1642.4
265.4	845.0	6	3	21085	5926.2
282.4	669.5	6	3	19487	4012.7
281.7	691.1	6	3	3012	4450.4
286.0	1419.5	6	3	3052	4975.2
289.5	498.4	6	3	3025	3514.0
303.3	970.2	6	3	3144	2126.6
309.4	1157.3	6	3	22468	6208.3
311.0	1163.4	6	3	22468	5240.1
330.6	1130.6	6	3	3301	12379.0
336.1	1523.5	6	3	3311	7691.2
337.8	579.2	6	3	3333	3255.1
340.1	733.2	6	3	177	5093.2
340.2	836.3	6	3	3378	3809.6
343.3	741.4	6	3	177	5152.1
346.7	432.0	6	3	3359	1659.7
351.0	1385.1	6	3	3418	2155.4
352.5	1393.2	6	3	3419	5330.1
358.6	1049.3	6	3	3462	4379.2
369.3	1897.8	6	3	3518	2477.2
382.8	1224.5	6	3	19654	4098.3
386.0	1735.5	6	3	10020	3824.3
404.5	1239.6	6	3	3725	2993.2
404.2	2031.3	6	3	3708	3546.6
405.9	492.0	6	3	3735	2812.8
407.3	339.6	6	3	3749	3578.3
406.4	1627.1	6	3	3747	5485.5
417.1	1107.0	6	3	266	4525.4
446.1	738.3	6	3	3924	4929.9
448.1	515.9	6	3	3941	6556.1
448.7	1552.5	6	3	3938	2083.9
454.3	783.1	6	3	3950	4336.0
455.5	1943.0	6	3	3947	5787.5
461.9	772.3	6	3	3973	3472.4
465.9	1138.5	6	3	3995	7550.7
470.2	1460.9	6	3	4039	6429.0
514.7	360.8	6	3	4199	3227.3
539.3	920.9	6	3	4291	4078.4
554.4	1631.9	6	3	4345	4782.3
558.8	1626.9	6	3	4345	5325.8
560.3	831.3	6	3	395	2415.1
560.4	1353.5	6	3	388	9190.9
562.9	731.6	6	3	10393	6554.8
565.3	1080.7	6	3	4368	6973.0
575.0	1327.5	6	3	4417	5518.5
578.5	1136.6	6	3	4426	8658.3
579.2	933.2	6	3	425	3669.2
585.3	1120.0	6	3	4422	2232.6
585.4	1372.0	6	3	10426	8405.0
599.0	1030.7	6	3	4478	2938.1
609.5	1735.7	6	3	4504	4865.0
626.0	959.8	6	3	4557	4923.2
634.2	1013.9	6	3	4584	7697.8
643.6	1663.0	6	3	19746	3284.0
651.7	1204.4	6	3	4631	10612.8
653.6	763.4	6	3	4614	7824.8
664.7	796.7	6	3	19753	2778.2
676.5	1658.8	6	3	504	2251.6
684.5	1655.3	6	3	514	4724.7
688.0	724.5	6	3	517	10670.7
704.0	840.8	6	3	527	7338.8
714.6	740.4	6	3	17906	5084.6
715.5	727.9	6	3	17905	5916.0
716.1	784.3	6	3	17899	7753.1
743.2	1627.2	6	3	4916	2882.2
745.9	753.1	6	3	580	4416.1
771.3	855.6	6	3	5037	3323.1
788.1	1274.6	6	3	5054	4482.2
789.3	389.6	6	3	5049	4436.7
789.2	833.2	6	3	5051	6771.4
793.9	939.2	6	3	5067	3960.6
793.5	1945.4	6	3	5066	3347.9
818.4	830.9	6	3	21143	4493.6
835.1	990.0	6	3	700	2195.2
850.5	1747.4	6	3	5269	2885.9
852.1	1739.9	6	3	5269	5919.3
863.8	1164.0	6	3	5299	2258.3
888.7	423.3	6	3	5409	4042.7
896.7	1039.2	6	3	5433	5336.7
918.8	1694.1	6	3	5493	2534.4
944.0	780.9	6	3	18054	5956.7
947.4	1513.5	6	3	5626	6635.9
990.4	1410.6	6	3	917	2494.2
1006.5	192.4	6	3	5837	6344.9
1021.4	1211.2	6	3	947	2095.8
1059.4	1339.9	6	3	6010	6869.7
1060.0	638.0	6	3	5984	7392.0
1060.3	1532.6	6	3	6019	8126.7
1085.7	1572.3	6	3	18428	14592.0
1091.4	650.3	6	3	6080	5054.2
1092.5	1571.7	6	3	18428	3241.1
1098.1	1387.8	6	3	6116	1902.6
1100.5	1130.3	6	3	6105	5556.7
1107.1	1582.6	6	3	20015	2904.2
1112.0	374.6	6	3	6162	2147.3
1119.4	254.4	6	3	6182	3458.3
1119.3	1036.2	6	3	6206	4616.6
1121.1	1781.1	6	3	6221	5274.5
1131.2	1448.1	6	3	20069	7172.8
1134.1	1576.9	6	3	1128	5014.4
1140.9	695.9	6	3	1143	2207.0
1150.0	723.5	6	3	1163	3088.9
1159.1	1480.8	6	3	1170	2060.8
1163.6	328.4	6	3	6366	2427.9
1176.4	749.4	6	3	6448	6857.3
1177.7	1329.6	6	3	1210	2525.4
1184.3	518.2	6	3	6456	2169.4
1188.1	1834.1	6	3	20208	2945.0
1193.5	1448.3	6	3	18776	4996.4
1196.9	1856.5	6	3	14327	3562.5
1197.7	1484.2	6	3	6535	4558.1
1199.3	705.1	6	3	6547	3498.3
1201.5	813.5	6	3	1252	3787.8
1217.0	1156.5	6	3	1279	5172.5
1250.4	1727.1	6	3	6733	5404.7
1252.4	1187.3	6	3	1342	1912.5
1271.6	2004.8	6	3	6821	7377.5
1278.3	509.8	6	3	6857	3005.5
1291.0	1968.8	6	3	20318	6295.4
1298.1	467.9	6	3	6945	5447.2
1310.2	874.8	6	3	21796	1498.1
1314.8	1182.5	6	3	18992	2460.0
1320.0	381.0	6	3	7016	2842.3
1323.0	569.0	6	3	7028	8871.2
1404.0	1449.2	6	3	1502	3098.2
1421.7	1350.5	6	3	7343	4166.9
1426.6	1045.5	6	3	1521	1895.0
1480.0	880.4	6	3	7551	3733.4
1521.3	925.2	6	3	7704	2750.7
1523.9	1033.7	6	3	7687	2478.2
1530.7	732.1	6	3	1585	3410.0
1535.7	888.4	6	3	12060	2244.7
1544.3	373.8	6	3	7737	5490.2
1577.6	600.3	6	3	7804	5504.5
1580.7	1814.2	6	3	12135	3645.4
1609.6	1814.9	6	3	7900	4653.6
1613.8	594.8	6	3	7913	4592.2
1626.3	943.9	6	3	7943	4982.6
1645.3	1495.0	6	3	7989	4861.3
1652.3	642.4	6	3	8004	6965.8
1700.8	806.1	6	3	8137	3066.9
1703.6	729.8	6	3	8128	3991.2
1715.4	914.0	6	3	8176	5581.4
1733.8	668.7	6	3	8225	5018.6
1738.5	787.2	6	3	8229	3586.7
1759.5	663.9	6	3	19107	6632.9
1760.3	1561.8	6	3	8295	3169.2
1781.5	838.3	6	3	21906	4121.6
1826.2	807.7	6	3	8491	8895.1
1831.4	699.0	6	3	8479	5604.5
1851.9	31.2	6	3	20751	4426.1
1854.9	910.5	6	3	20731	5824.6
1858.3	1213.0	6	3	8553	6118.3
1867.2	1224.7	6	3	8568	8887.8
1879.5	147.2	6	3	8608	6159.0
1883.5	752.9	6	3	19143	5271.3
1885.5	1016.4	6	3	8622	4837.3
1885.3	1423.4	6	3	8623	6160.0
1892.9	922.0	6	3	13040	3798.9
1909.0	785.0	6	3	8680	3910.0
1910.6	749.5	6	3	20842	5698.6
1917.8	1761.0	6	3	8687	4543.0
1918.8	484.6	6	3	8696	6007.1
1977.8	1174.8	6	3	8850	3690.8
2015.0	1141.5	6	3	8915	3266.7
2020.7	833.4	6	3	8921	10916.9
13.2	1542.1	6	3	1738	3256.9
45.0	1543.3	6	3	1823	2563.9
49.3	1590.4	6	3	1843	1554.9
61.8	1590.4	6	3	1878	1963.3
71.7	361.9	6	3	9164	2562.1
88.6	936.3	6	3	32	3673.8
103.7	724.0	6	3	2032	2024.3
112.4	1355.3	6	3	2057	1395.2
113.9	994.5	6	3	2060	1377.5
120.1	1231.4	6	3	19274	1685.0
123.8	1319.1	6	3	2112	2359.0
126.5	866.1	6	3	19284	2075.6
143.0	850.5	6	3	19318	2028.9
152.8	1008.7	6	3	2252	1648.1
156.9	1375.3	6	3	2291	2613.4
171.4	1641.3	6	3	2331	1886.1
180.0	1036.3	6	3	75	2934.7
185.3	1540.1	6	3	2414	2969.3
194.6	537.7	6	3	2479	2062.4
195.2	1384.9	6	3	2487	2226.3
216.7	1465.3	6	3	2555	3041.3
223.8	1395.9	6	3	2630	1353.4
229.5	1435.1	6	3	2640	1974.1
252.7	1892.3	6	3	2784	2035.3
253.8	574.1	6	3	107	1331.1
259.6	1368.1	6	3	2831	2911.9
264.9	1006.1	6	3	2902	1188.0
266.5	598.8	6	3	19461	2552.7
276.6	576.7	6	3	17621	1716.0
282.0	1438.0	6	3	2994	4572.3
284.9	1750.3	6	3	3024	1712.6
293.0	1412.0	6	3	3051	2598.2
295.9	593.1	6	3	3099	1576.5
295.6	1185.7	6	3	132	2343.7
302.0	1600.0	6	3	3146	3520.5
321.1	440.2	6	3	3229	2717.9
339.1	1319.3	6	3	3343	1662.5
341.9	475.9	6	3	3360	2031.4
344.8	619.1	6	3	187	2891.0
344.8	1167.7	6	3	3387	2900.2
347.7	675.1	6	3	3363	1935.0
350.6	837.2	6	3	3378	1936.1
349.5	1258.9	6	3	3402	3295.4
355.1	1300.1	6	3	3452	1982.1
366.2	472.6	6	3	3486	2521.5
369.0	866.0	6	3	3515	4673.1
377.4	1512.5	6	3	3565	1625.7
385.9	969.2	6	3	3628	1550.9
395.2	1611.5	6	3	3674	1187.8
404.2	674.3	6	3	3721	2810.3
404.0	962.2	6	3	273	1551.8
411.1	1744.8	6	3	3741	1940.2
414.9	1118.8	6	3	266	1702.2
416.4	726.7	6	3	17798	2744.9
416.1	871.4	6	3	3745	1809.0
419.0	1129.5	6	3	3805	1108.8
423.9	870.8	6	3	3810	3659.9
425.4	829.1	6	3	3825	2570.4
427.6	867.1	6	3	3810	4106.9
442.7	1485.6	6	3	3891	2145.8
446.9	1595.1	6	3	3907	2045.6
451.2	1123.4	6	3	301	2918.9
459.0	986.9	6	3	3985	5923.3
461.6	1029.9	6	3	10192	2096.1
462.5	1230.7	6	3	3982	2452.5
468.5	1946.4	6	3	3997	7803.8
469.1	1635.8	6	3	4010	2845.0
470.9	603.0	6	3	317	2394.6
472.7	442.2	6	3	4051	3417.2
471.7	1422.4	6	3	4060	1622.4
474.3	350.8	6	3	10225	3155.5
494.8	1542.0	6	3	340	1968.2
498.1	1419.8	6	3	4137	2038.8
504.6	1539.0	6	3	4161	3054.6
504.7	764.5	6	3	4166	2118.6
511.1	727.9	6	3	17851	1658.4
515.0	871.9	6	3	4189	1516.6
524.0	586.0	6	3	4241	2028.3
546.8	643.9	6	3	4301	3005.2
550.8	1346.1	6	3	388	5110.6
558.1	1081.7	6	3	4368	2255.4
563.1	836.7	6	3	395	2072.8
565.2	974.8	6	3	10400	2807.0
565.5	1853.4	6	3	4379	2100.6
566.5	1252.5	6	3	401	3272.3
572.0	1405.0	6	3	10398	3991.0
572.2	1374.5	6	3	4410	6681.5
573.3	899.1	6	3	4405	1668.9
573.9	1828.4	6	3	4395	1408.7
584.2	1143.9	6	3	4444	1879.2
584.6	955.8	6	3	419	1038.4
587.8	430.8	6	3	4425	1766.4
589.0	1805.1	6	3	4453	1569.6
594.8	1200.2	6	3	4479	1726.0
596.0	1011.0	6	3	4472	4132.0
599.1	955.6	6	3	17893	3247.6
612.9	948.4	6	3	457	2558.2
628.1	2005.2	6	3	4575	1442.0
630.0	1412.2	6	3	468	3307.8
629.8	1780.7	6	3	4569	2976.6
635.9	1397.7	6	3	475	2820.0
637.0	344.5	6	3	4583	5241.1
638.8	973.1	6	3	477	4177.4
642.7	781.3	6	3	4606	2401.5
645.5	1480.0	6	3	4620	1938.4
658.5	898.7	6	3	4649	3679.3
662.4	1205.2	6	3	4631	2100.8
663.8	1491.5	6	3	4658	1995.9
668.6	123.6	6	3	4681	1501.0
668.7	1452.6	6	3	4688	2304.8
670.6	421.1	6	3	505	1904.2
675.3	1793.3	6	3	10537	2493.0
684.8	1121.1	6	3	510	4581.8
687.4	907.6	6	3	518	2221.0
690.1	1033.7	6	3	4721	1737.6
689.5	1178.0	6	3	4758	1597.9
691.0	711.7	6	3	517	1881.3
696.1	1290.8	6	3	520	3430.2
702.0	95.6	6	3	4797	3330.4
705.6	678.9	6	3	14050	2298.0
704.9	726.0	6	3	532	2577.5
705.3	1302.7	6	3	4810	1578.9
707.9	617.7	6	3	534	2688.0
709.8	707.8	6	3	4818	2228.4
712.8	676.6	6	3	4824	2114.4
718.4	1986.7	6	3	10640	2779.5
719.9	1766.5	6	3	4830	3151.9
719.3	1744.0	6	3	10629	3156.7
721.3	744.6	6	3	17907	2003.2
722.7	1120.2	6	3	549	1944.4
730.1	764.1	6	3	19770	2500.1
729.5	1821.0	6	3	4854	4100.1
744.9	1472.4	6	3	4894	1945.9
750.4	1281.9	6	3	4903	1911.5
751.2	1443.1	6	3	4945	2509.5
750.8	1525.5	6	3	4946	2821.9
753.6	1581.9	6	3	4947	1354.1
755.4	402.0	6	3	4938	1598.2
756.4	1050.5	6	3	4940	1820.8
759.5	1577.3	6	3	603	1817.3
761.5	29.4	6	3	4975	2944.2
763.1	753.6	6	3	4989	2025.5
767.3	459.3	6	3	4997	2677.2
767.8	1225.9	6	3	5010	3648.1
772.6	1568.6	6	3	4994	3044.3
772.8	1395.1	6	3	5006	1667.6
777.4	1362.0	6	3	5031	2756.6
779.4	782.3	6	3	627	3688.9
782.0	437.9	6	3	5050	2512.1
782.5	1268.0	6	3	5045	1693.6
785.3	1618.3	6	3	17940	1427.3
789.7	1198.1	6	3	5059	1077.3
791.6	434.8	6	3	5050	3148.6
796.3	806.6	6	3	640	2386.9
801.1	1675.0	6	3	651	1790.3
802.1	361.8	6	3	5096	2795.6
806.6	1162.2	6	3	5118	2071.3
807.8	828.5	6	3	17964	2191.7
809.1	503.9	6	3	5113	1858.8
815.2	997.7	6	3	5146	2259.8
820.7	1786.3	6	3	5174	1785.5
830.3	1681.3	6	3	692	2392.1
832.7	1337.3	6	3	5190	1449.2
854.6	227.2	6	3	5275	1896.0
854.7	243.6	6	3	19796	2904.0
858.1	1191.1	6	3	5279	1832.8
869.0	547.5	6	3	5313	2433.6
880.1	1198.2	6	3	5379	1282.0
880.9	239.9	6	3	5356	2402.2
887.9	231.7	6	3	21152	1748.4
888.9	1440.8	6	3	5402	1933.9
889.7	960.7	6	3	5394	9851.8
891.9	558.6	6	3	5407	1806.9
892.6	1125.8	6	3	18018	2744.8
914.3	867.1	6	3	5480	1724.4
920.2	436.5	6	3	5512	1685.5
937.5	1590.5	6	3	5526	3922.5
953.1	1389.9	6	3	5647	2291.7
956.0	1955.6	6	3	5653	4633.9
969.0	493.4	6	3	5706	3241.7
973.2	223.4	6	3	5721	2884.2
982.0	1683.3	6	3	21162	1684.3
992.8	337.7	6	3	5810	3292.8
1008.3	1308.3	6	3	5847	1774.2
1023.4	1100.1	6	3	5882	4357.9
1029.6	1444.2	6	3	5930	1453.1
1035.4	1549.7	6	3	5935	2218.7
1038.4	1234.1	6	3	994	1951.3
1047.3	1600.1	6	3	19966	1622.4
1065.3	1592.8	6	3	18373	2831.2
1082.0	1404.1	6	3	1044	1458.5
1083.9	926.0	6	3	20008	3748.5
1091.6	669.4	6	3	1055	1670.8
1102.2	1570.5	6	3	20014	5759.6
1109.0	1449.4	6	3	18547	2844.7
1111.5	1422.0	6	3	1098	1523.4
1115.2	1369.0	6	3	18474	3296.8
1114.8	1487.4	6	3	20045	2446.4
1115.7	493.8	6	3	6160	1335.4
1128.0	1596.1	6	3	6224	1990.5
1137.2	653.1	6	3	1142	1570.8
1139.8	634.3	6	3	6275	1748.4
1142.9	1677.5	6	3	6314	1483.9
1144.2	1449.2	6	3	6289	1503.1
1145.1	1952.1	6	3	6306	1607.5
1148.0	1556.6	6	3	6309	3851.0
1146.6	1695.3	6	3	20132	1732.6
1147.8	1395.9	6	3	17483	2751.5
1150.2	1210.9	6	3	20142	1794.8
1154.5	897.0	6	3	6334	2217.6
1155.6	1473.1	6	3	1170	1897.8
1159.0	1449.3	6	3	20153	3642.3
1164.4	1710.7	6	3	6373	2242.3
1166.8	1031.4	6	3	1195	2797.9
1168.9	1336.4	6	3	1193	1129.3
1169.0	1545.6	6	3	1189	1309.6
1177.6	1077.2	6	3	1205	2834.1
1180.0	1112.8	6	3	6463	4125.3
1184.0	1442.2	6	3	1219	4052.0
1185.8	462.7	6	3	6488	2397.4
1195.4	1437.7	6	3	6523	1241.3
1195.5	1663.6	6	3	6525	2972.4
1205.0	1677.5	6	3	1265	3480.5
1206.0	806.5	6	3	1252	1863.4
1206.3	1489.0	6	3	6574	2131.4
1208.0	903.9	6	3	6592	2040.2
1216.1	1980.0	6	3	6598	1423.2
1219.8	88.3	6	3	6609	3863.1
1228.9	233.0	6	3	6662	1472.5
1230.7	841.8	6	3	6651	1997.3
1239.6	753.6	6	3	20268	1076.8
1255.0	1306.5	6	3	20285	1339.1
1274.3	355.6	6	3	6838	1448.9
1273.5	1951.3	6	3	6827	1966.0
1285.1	533.7	6	3	1370	1498.3
1293.0	1896.0	6	3	20336	1839.3
1300.1	454.6	6	3	6939	1454.2
1307.3	255.6	6	3	6982	1363.8
1308.2	544.5	6	3	6990	2028.3
1310.5	1146.4	6	3	6987	3250.4
1313.5	520.8	6	3	1403	1524.6
1312.3	893.0	6	3	19001	2897.7
1323.8	851.2	6	3	22333	3886.3
1334.2	1294.2	6	3	7065	1300.6
1336.0	935.0	6	3	1433	2224.1
1342.2	1294.3	6	3	7090	1400.0
1345.8	858.1	6	3	1448	1506.3
1351.2	1127.4	6	3	7114	1734.7
1355.4	1680.2	6	3	7104	3000.2
1357.1	1287.3	6	3	7128	3236.6
1359.0	908.3	6	3	1458	2160.8
1360.7	329.2	6	3	7140	2233.2
1364.4	1143.4	6	3	1462	1626.1
1365.1	841.4	6	3	1452	2113.3
1366.6	1296.9	6	3	20374	2013.8
1387.3	838.7	6	3	7200	1941.5
1405.6	676.9	6	3	11784	2190.1
1417.8	1328.4	6	3	7330	2369.9
1418.6	110.1	6	3	7340	1819.5
1427.4	1067.3	6	3	1522	1478.7
1429.9	1416.7	6	3	7371	2531.0
1447.4	1628.3	6	3	7419	2750.0
1461.7	995.1	6	3	7499	1947.2
1467.4	1142.6	6	3	1549	2045.2
1478.4	1333.6	6	3	7545	1751.1
1480.5	1002.1	6	3	1559	2278.4
1487.0	795.1	6	3	7585	1801.8
1487.7	773.1	6	3	7581	2410.4
1494.2	694.3	6	3	7610	1886.7
1501.7	682.4	6	3	7617	2997.0
1511.7	884.4	6	3	7652	2221.7
1521.0	1451.2	6	3	7690	2675.6
1531.8	1392.7	6	3	7713	2903.1
1534.5	1091.0	6	3	7724	1401.3
1568.0	1376.9	6	3	7792	2399.2
1569.4	1818.4	6	3	20418	3953.3
1580.8	1057.8	6	3	7816	2691.5
1586.0	1467.0	6	3	7826	4395.2
1589.2	916.8	6	3	7831	1108.5
1591.9	1258.5	6	3	7844	2423.2
1594.1	575.7	6	3	7847	1677.1
1595.6	1462.0	6	3	7856	1220.9
1603.0	1351.5	6	3	7880	2233.0
1606.5	1202.8	6	3	7888	2582.4
1611.2	1257.2	6	3	7908	1700.8
1614.7	1698.3	6	3	7915	3454.9
1626.1	1434.2	6	3	7928	1728.0
1639.0	651.1	6	3	7975	4030.4
1641.8	581.4	6	3	7979	3416.3
1651.1	1691.4	6	3	7994	2570.7
1663.4	355.9	6	3	8044	1675.0
1672.6	1401.8	6	3	8072	1818.9
1674.3	631.8	6	3	8081	2288.3
1680.1	1874.1	6	3	1643	3483.1
1686.2	1527.1	6	3	20458	1624.0
1693.6	796.7	6	3	19088	3003.1
1706.6	802.0	6	3	8137	3201.9
1713.7	959.2	6	3	8173	2096.5
1713.4	1102.3	6	3	8165	2665.9
1726.4	1903.5	6	3	20495	2282.3
1730.4	596.8	6	3	20500	1691.7
1737.7	1197.5	6	3	12526	1811.2
1741.2	1195.3	6	3	12526	1934.2
1743.4	1143.0	6	3	8260	2992.5
1751.2	469.1	6	3	8280	2196.4
1766.2	804.6	6	3	8306	1869.6
1769.8	777.5	6	3	20552	2167.2
1778.1	501.7	6	3	8347	7319.9
1781.8	646.8	6	3	8348	7992.8
1787.4	78.4	6	3	8364	1776.3
1787.8	1895.5	6	3	8371	2966.1
1793.4	745.4	6	3	8372	3446.4
1797.5	806.2	6	3	8390	1766.7
1799.1	518.9	6	3	8397	3036.4
1799.2	1809.9	6	3	20600	1523.1
1811.2	89.8	6	3	8431	7137.5
1819.6	527.5	6	3	8453	2543.0
1825.0	504.6	6	3	8478	3690.4
1824.8	776.9	6	3	20658	2728.0
1824.5	990.6	6	3	12809	1714.7
1824.9	1998.6	6	3	8474	3355.5
1827.9	734.2	6	3	20668	2304.9
1837.2	842.3	6	3	8501	3467.3
1854.5	1858.2	6	3	8534	2277.8
1861.3	787.8	6	3	8564	1597.2
1864.6	953.7	6	3	8565	2950.7
1876.5	769.6	6	3	20766	1334.9
1876.3	1353.2	6	3	8596	3127.7
1881.2	1640.6	6	3	8607	3457.5
1899.8	851.3	6	3	22020	1812.0
1904.8	752.5	6	3	20841	1900.8
1905.1	937.3	6	3	20846	1799.1
1905.4	1202.8	6	3	8681	1484.8
1917.4	505.8	6	3	8693	1689.1
1919.7	1190.9	6	3	8711	1510.7
1945.0	453.3	6	3	8773	919.0
1946.5	1124.7	6	3	8770	3182.3
1952.6	1081.3	6	3	8797	1445.3
1958.9	896.8	6	3	8805	2257.4
1960.7	836.2	6	3	8818	1498.9
1980.2	1168.0	6	3	8850	3299.5
1983.0	1041.9	6	3	20989	2239.1
1983.3	1779.3	6	3	8849	1660.0
1997.9	1140.0	6	3	8879	1946.8
2011.2	1839.7	6	3	21038	3876.8
2012.6	1148.0	6	3	15115	3712.1
2021.8	986.4	6	3	8914	2284.9
2025.0	244.8	6	3	13465	2588.3
2040.8	520.8	6	3	8946	7297.9
598.6	753.2	6	3	10441	11636.8
745.8	1713.6	6	3	10682	10917.0
1730.7	926.7	6	3	12513	7981.4
98.8	1517.6	6	3	9213	4354.4
144.6	315.1	6	3	2216	3794.0
160.8	873.4	6	3	9374	4558.6
210.1	1473.0	6	3	9508	5585.7
239.9	168.4	6	3	9596	6947.4
253.4	1009.1	6	3	2850	3178.3
282.4	1191.3	6	3	9720	8230.8
343.9	1292.7	6	3	3372	3612.2
362.2	169.6	6	3	9950	4156.7
466.9	207.2	6	3	320	8184.8
473.5	177.4	6	3	10233	11195.4
485.9	1676.7	6	3	10253	5093.3
547.5	1786.7	6	3	10343	5373.8
644.8	794.3	6	3	4606	3295.2
649.6	1399.7	6	3	14015	7051.5
683.9	255.8	6	3	4715	9736.1
702.7	465.2	6	3	4779	5097.7
754.2	1570.0	6	3	10695	7035.4
847.1	1695.0	6	3	10810	1949.6
882.3	33.9	6	3	10862	8014.5
908.7	14.4	6	3	10903	4534.8
924.8	1189.2	6	3	5542	3826.5
975.2	1450.2	6	3	8	4450.4
1004.5	332.6	6	3	11064	5405.7
1012.7	1695.1	6	3	5862	1761.6
1088.5	1505.3	6	3	21709	5556.6
1135.2	851.1	6	3	18638	4956.3
1189.1	681.3	6	3	18770	1323.5
1448.5	632.3	6	3	1531	4108.9
1473.0	816.6	6	3	11919	5514.8
1532.6	1102.2	6	3	12052	4153.2
1620.2	958.2	6	3	12228	7371.0
1719.0	1570.4	6	3	12484	5689.3
1737.7	1290.6	6	3	12523	4383.7
1769.9	175.6	6	3	12631	6875.3
1785.8	1456.6	6	3	14853	3875.3
1814.7	938.2	6	3	12779	6033.1
1826.5	2008.1	6	3	12807	4013.4
1845.5	974.1	6	3	12901	4911.1
1886.3	1170.7	6	3	13029	5608.8
1983.3	637.7	6	3	13357	6939.7
17.9	1342.6	6	3	1737	2694.7
43.8	836.2	6	3	9068	1428.2
58.1	786.7	6	3	9095	2004.2
63.5	514.3	6	3	9111	3405.8
72.6	505.9	6	3	9146	1883.7
92.2	256.3	6	3	9200	1663.0
114.1	332.1	6	3	9274	2611.2
160.0	942.0	6	3	9380	1139.8
209.2	286.8	6	3	9511	1583.9
273.7	1767.4	6	3	2959	1157.8
305.7	1547.8	6	3	9782	1617.8
316.6	1520.8	6	3	9808	3904.5
321.0	1208.8	6	3	3238	1492.4
325.9	892.0	6	3	3244	1398.7
390.5	1622.0	6	3	3595	1224.2
417.0	1630.1	6	3	3747	1935.3
418.4	2002.6	6	3	10090	3055.3
437.9	1046.4	6	3	10140	2368.0
441.3	355.0	6	3	3918	4421.9
449.9	761.4	6	3	10164	1784.9
454.1	7.4	6	3	10171	2787.1
453.9	742.3	6	3	10184	2177.9
477.0	1397.5	6	3	10229	2449.6
498.7	620.3	6	3	4149	2101.5
504.2	1549.1	6	3	4148	2017.8
509.7	660.7	6	3	359	1316.9
518.4	387.4	6	3	10300	3755.2
538.9	170.0	6	3	10347	5717.2
549.9	1634.2	6	3	4315	2437.6
564.9	874.0	6	3	10389	2367.8
569.3	1247.0	6	3	4399	4795.9
579.7	1330.0	6	3	10420	2714.9
606.5	1587.8	6	3	10454	1821.7
613.8	1276.0	6	3	4531	1599.1
643.5	307.4	6	3	483	1706.7
653.3	639.4	6	3	10500	1890.3
662.9	313.0	6	3	10522	6671.7
674.0	152.6	6	3	4733	1381.6
695.1	1929.7	6	3	10582	1644.9
727.8	387.1	6	3	4878	1915.0
763.8	2032.1	6	3	10708	2984.6
815.0	1661.1	6	3	5155	1389.9
887.6	604.7	6	3	10876	1812.9
916.3	1781.3	6	3	5472	2997.7
956.5	1575.2	6	3	10980	1740.9
974.1	2034.3	6	3	11007	1849.4
980.2	231.7	6	3	11025	3990.3
980.8	474.2	6	3	11027	1437.3
986.1	791.2	6	3	11037	2372.9
1012.0	180.9	6	3	11077	2789.4
1062.9	1248.1	6	3	11149	1961.2
1081.2	1820.8	6	3	18414	1624.0
1082.4	1526.4	6	3	11178	2186.8
1085.5	1853.7	6	3	11187	1962.9
1131.9	1338.7	6	3	20061	3055.9
1166.5	1448.0	6	3	18717	2305.0
1168.3	1352.6	6	3	18687	1496.9
1178.8	1481.2	6	3	11342	1357.7
1185.5	115.0	6	3	11360	1441.2
1206.1	1986.1	6	3	11386	2060.7
1219.6	1954.9	6	3	11425	1533.3
1244.7	1733.3	6	3	11462	3622.8
1265.7	1260.8	6	3	11497	1382.4
1267.1	562.6	6	3	11504	2053.8
1292.4	1452.2	6	3	11563	2674.0
1312.4	1945.5	6	3	21789	2359.9
1324.1	230.7	6	3	11638	2688.7
1328.4	1764.3	6	3	11641	2323.6
1383.0	1142.9	6	3	7210	5057.5
1393.3	1637.8	6	3	11757	2179.8
1413.9	716.6	6	3	7315	2033.5
1428.7	137.1	6	3	11839	2558.2
1430.8	194.4	6	3	11842	4467.7
1432.2	1063.4	6	3	1526	2116.7
1433.9	18.9	6	3	11838	3739.0
1465.3	1024.9	6	3	1542	2229.1
1490.0	1013.4	6	3	7606	1536.4
1493.2	1509.2	6	3	7597	1718.2
1501.3	726.8	6	3	11982	2098.7
1554.7	1053.7	6	3	12093	1683.1
1580.8	999.0	6	3	12130	1472.0
1591.5	1121.0	6	3	12154	3502.2
1609.1	1970.4	6	3	12198	1722.4
1620.2	1993.8	6	3	12216	3740.8
1631.3	127.3	6	3	12251	2258.6
1647.3	161.5	6	3	12292	3244.3
1670.0	824.0	6	3	8082	4791.5
1672.0	1345.4	6	3	12363	2507.0
1676.6	1510.4	6	3	12372	2088.1
1692.9	1925.5	6	3	12427	2612.2
1697.1	689.7	6	3	12425	1737.2
1747.5	1296.0	6	3	14801	2353.4
1750.0	1475.5	6	3	12568	3571.6
1785.9	160.1	6	3	8333	3191.2
1787.0	704.9	6	3	20591	1378.7
1813.8	253.5	6	3	12751	1925.2
1847.5	933.1	6	3	12907	3305.7
1855.2	1250.2	6	3	12918	2078.8
1856.1	688.7	6	3	12932	2940.1
1879.6	678.9	6	3	13006	2429.1
1895.5	317.8	6	3	13053	3624.2
1902.6	1011.6	6	3	13094	3409.7
1924.6	1265.5	6	3	13159	2929.0
1942.2	1751.0	6	3	20920	2441.0
1960.9	1123.7	6	3	20966	2024.0
1972.7	1124.9	6	3	13323	2175.6
2013.8	1524.7	6	3	13426	2485.4
2024.9	1703.0	6	3	13470	4415.6
28.5	921.7	7	3	9027	5729.5
117.3	889.7	7	3	2085	7091.7
183.2	1086.1	7	3	2413	7052.7
206.4	1066.4	7	3	9493	7620.7
278.2	714.3	7	3	2971	6376.3
315.7	1088.3	7	3	3225	4684.4
356.3	1033.1	7	3	3447	5743.0
562.2	1112.9	7	3	4373	10158.7
578.8	1346.7	7	3	4435	8880.5
646.6	812.6	7	3	4615	9829.0
682.0	1186.1	7	3	4732	6115.9
717.8	1204.9	7	3	4825	11115.3
789.8	882.5	7	3	21139	6505.7
832.6	1419.0	7	3	5191	18579.4
937.9	487.1	7	3	5579	2325.1
995.9	1625.1	7	3	5809	4657.0
1038.1	635.3	7	3	11093	7161.4
1064.4	1601.9	7	3	19967	11904.1
1141.3	1777.6	7	3	6278	4899.4
1243.6	1256.7	7	3	11466	18962.8
1271.7	1938.0	7	3	21778	8312.6
1399.7	359.4	7	3	7250	7701.8
1545.3	928.9	7	3	1595	4308.6
1692.8	927.3	7	3	8114	14517.9
1701.7	1181.0	7	3	12444	8145.8
1727.4	1799.1	7	3	8206	6928.3
1737.9	655.3	7	3	12531	8836.1
1909.8	471.8	7	3	19169	4345.9
1914.7	478.4	7	3	8696	10478.6
1928.7	647.3	7	3	13165	9121.4
2026.0	1754.1	7	3	22549	11682.5
4.1	1818.6	7	3	1721	3114.7
13.0	1821.2	7	3	1735	4382.1
16.7	1241.6	7	3	9007	5880.8
40.2	965.2	7	3	9060	4258.4
44.7	936.7	7	3	9069	4629.9
82.8	1419.6	7	3	1970	2881.3
84.5	1838.8	7	3	1958	1674.5
88.2	514.1	7	3	9146	2465.0
97.0	1389.8	7	3	1996	3029.7
102.8	1190.9	7	3	2017	7658.3
105.0	1910.6	7	3	9244	2099.9
108.0	1424.6	7	3	2013	1906.5
121.4	633.4	7	3	9278	2073.0
125.3	977.5	7	3	9291	2231.4
127.9	1131.8	7	3	2125	7330.4
129.4	1536.0	7	3	2140	2455.6
134.8	936.6	7	3	2181	3693.8
140.2	532.3	7	3	9331	2726.7
145.8	1027.2	7	3	2220	4320.5
146.4	1767.2	7	3	2224	3418.4
157.5	1537.5	7	3	68	4457.4
165.8	627.7	7	3	2340	4106.3
188.6	248.6	7	3	9452	4174.4
193.0	1222.7	7	3	2442	5207.5
207.9	1499.4	7	3	2525	3768.7
213.3	505.2	7	3	2542	1717.6
216.9	202.3	7	3	9518	3054.8
230.1	551.4	7	3	13708	4838.1
234.2	1819.5	7	3	9591	6303.1
242.8	1385.8	7	3	9610	7426.3
249.4	1779.6	7	3	2765	3506.4
250.6	769.8	7	3	2780	3524.8
262.3	1776.2	7	3	9675	3909.4
276.1	1914.6	7	3	2982	1515.0
288.2	685.4	7	3	3012	1706.1
295.2	1129.8	7	3	3090	2896.5
298.3	148.6	7	3	3107	5088.1
299.3	1407.4	7	3	3115	3472.5
304.1	1282.5	7	3	19527	3435.5
319.8	628.9	7	3	152	1620.6
330.3	1379.8	7	3	3317	2924.0
341.8	1397.7	7	3	3383	3985.5
345.0	541.1	7	3	182	5428.4
349.5	877.7	7	3	9902	2202.7
355.6	673.5	7	3	9926	3353.7
361.0	1914.2	7	3	9939	3223.9
362.3	457.7	7	3	3456	4239.8
368.3	592.9	7	3	17764	1766.2
374.1	845.7	7	3	3543	2800.0
375.6	625.9	7	3	17774	3659.4
392.8	671.8	7	3	239	4434.1
402.5	383.2	7	3	3702	7016.6
403.4	1086.5	7	3	263	3112.5
420.5	1589.4	7	3	10094	3506.5
420.6	845.5	7	3	3797	2650.1
420.7	1717.8	7	3	3813	3407.9
427.8	1179.5	7	3	3828	1993.8
449.0	1138.7	7	3	3946	5766.3
457.8	736.3	7	3	3992	2496.4
476.5	398.3	7	3	10234	3534.9
481.5	1585.4	7	3	10250	2941.5
486.0	580.0	7	3	4086	2681.2
488.2	1951.9	7	3	10259	3368.0
490.1	1568.2	7	3	4076	2441.9
502.2	151.4	7	3	10278	4521.9
516.0	351.4	7	3	4210	13760.4
524.4	878.2	7	3	4227	5369.4
543.9	950.8	7	3	382	11589.1
556.3	820.4	7	3	13975	2888.3
558.6	534.4	7	3	4324	4069.6
569.9	1806.6	7	3	10405	5844.7
576.3	1359.4	7	3	4428	3338.2
577.4	1750.4	7	3	4433	5841.0
581.3	146.4	7	3	10421	3136.5
582.5	1715.6	7	3	4429	5672.4
590.4	754.9	7	3	10441	6964.7
601.7	1721.1	7	3	4508	2945.1
603.1	814.4	7	3	19738	3095.1
621.8	873.4	7	3	10468	3981.2
624.2	1039.4	7	3	4566	3558.0
644.3	196.8	7	3	10495	7302.8
650.7	305.1	7	3	483	3073.9
655.0	1969.4	7	3	10505	2274.0
666.9	249.2	7	3	4662	2939.1
684.5	209.2	7	3	4744	3093.6
689.7	1671.8	7	3	10574	4553.2
697.4	1963.8	7	3	4777	3501.0
698.9	704.7	7	3	4792	3665.3
699.4	719.0	7	3	4789	3306.1
706.5	659.9	7	3	4795	5083.5
718.6	1185.3	7	3	10634	4721.9
735.2	1810.1	7	3	4869	5871.4
737.5	1462.4	7	3	4887	3166.0
756.9	1397.7	7	3	4958	2813.5
758.4	584.1	7	3	4959	5822.0
763.3	1020.3	7	3	4979	4144.9
778.7	1613.2	7	3	17940	2473.5
784.5	1058.6	7	3	10730	4818.1
810.6	19.5	7	3	10760	2983.5
812.5	1790.6	7	3	5143	6137.9
820.3	1663.3	7	3	5155	4650.1
831.5	119.8	7	3	10788	3204.6
838.8	845.3	7	3	17979	3243.5
851.6	782.0	7	3	721	2288.7
879.9	1129.0	7	3	5398	6575.6
896.4	22.9	7	3	10875	8382.1
896.1	425.2	7	3	5409	2061.6
923.6	773.8	7	3	5479	2368.3
926.5	1398.0	7	3	5523	2065.6
933.7	1721.4	7	3	5584	1428.4
943.8	1960.2	7	3	10970	5192.2
948.5	1317.3	7	3	5613	3123.5
954.3	1626.1	7	3	844	2325.1
958.7	1489.8	7	3	10991	5805.9
961.2	1954.9	7	3	5653	6649.5
969.3	227.5	7	3	5721	1746.2
994.3	374.7	7	3	5785	5110.4
999.3	1637.3	7	3	5817	3898.4
1052.6	1554.8	7	3	11115	2158.9
1054.3	297.9	7	3	5990	3410.2
1061.9	644.0	7	3	18330	2401.3
1081.0	24.1	7	3	11183	2276.3
1091.0	155.3	7	3	11203	7596.9
1095.3	114.7	7	3	11201	3098.5
1106.0	500.7	7	3	6160	3539.9
1113.7	439.3	7	3	1095	1918.1
1126.2	1409.2	7	3	18594	4049.9
1136.8	1596.2	7	3	6260	3865.6
1147.9	355.4	7	3	6287	2185.1
1149.7	1711.5	7	3	1165	1471.1
1153.9	1804.2	7	3	6337	2968.7
1181.9	912.9	7	3	11341	4450.4
1196.3	1468.3	7	3	6524	4278.7
1201.6	1479.4	7	3	6535	3980.0
1218.3	282.0	7	3	11410	4097.6
1220.4	674.5	7	3	6650	1392.4
1240.6	1070.7	7	3	1331	1755.1
1242.3	77.3	7	3	6693	2750.8
1243.0	706.7	7	3	6682	2956.9
1254.9	813.1	7	3	18940	2861.5
1261.9	246.4	7	3	6767	5902.5
1264.4	91.1	7	3	11492	5956.3
1264.5	1703.7	7	3	6785	7349.4
1278.4	924.3	7	3	6832	5503.9
1301.2	1225.6	7	3	6963	4688.0
1301.4	1280.0	7	3	11579	5575.5
1300.9	1444.0	7	3	11583	5079.1
1311.1	909.4	7	3	11601	5513.1
1312.8	1774.2	7	3	7015	3782.5
1322.1	527.7	7	3	7017	5167.3
1328.6	821.7	7	3	7052	6079.2
1335.4	1119.1	7	3	7045	3480.8
1342.0	1677.6	7	3	7104	4658.8
1343.0	1417.5	7	3	7094	3105.2
1376.5	1790.6	7	3	11724	3994.2
1390.7	1453.8	7	3	7224	1966.1
1392.0	1961.4	7	3	14514	3472.9
1424.5	1867.3	7	3	7355	5141.0
1429.5	1853.4	7	3	7370	3598.8
1436.9	532.4	7	3	7402	5767.8
1437.3	685.8	7	3	7398	4894.5
1460.7	1589.3	7	3	11894	5310.2
1475.2	838.1	7	3	11920	5251.8
1486.2	1112.3	7	3	7562	2632.2
1488.1	721.6	7	3	11931	5215.7
1493.3	400.3	7	3	1567	4283.0
1497.4	529.4	7	3	11959	2154.0
1505.8	715.6	7	3	7637	8916.0
1508.1	1389.7	7	3	7654	1981.1
1510.8	744.8	7	3	7651	2461.9
1529.5	931.3	7	3	7704	2744.7
1536.4	1461.5	7	3	12053	2560.6
1541.1	1627.7	7	3	14615	3558.7
1542.7	1061.2	7	3	7741	2686.4
1559.9	1102.5	7	3	7771	3525.8
1559.3	1850.5	7	3	12102	2134.5
1566.9	1404.5	7	3	12107	6029.8
1569.2	1055.3	7	3	1604	2448.9
1574.7	1614.0	7	3	7800	7428.7
1589.9	1919.6	7	3	12147	4698.6
1592.7	1047.7	7	3	7835	3892.7
1613.1	549.4	7	3	12208	6550.1
1617.2	77.3	7	3	12221	5222.4
1623.6	893.4	7	3	7942	2505.5
1625.3	165.4	7	3	12230	7097.0
1638.6	908.6	7	3	12262	2464.6
1640.5	896.1	7	3	7981	6509.6
1662.6	2028.8	7	3	12335	5611.2
1670.6	2027.0	7	3	12356	2896.9
1675.0	1972.4	7	3	8048	2523.1
1676.2	379.6	7	3	12379	3696.5
1686.7	1693.3	7	3	12415	2971.5
1697.0	850.3	7	3	8113	3438.1
1709.6	1795.0	7	3	12468	2102.9
1719.4	713.5	7	3	20485	4561.6
1721.9	2009.8	7	3	12499	3911.4
1730.2	719.7	7	3	8203	6056.0
1732.0	635.3	7	3	8221	3488.4
1733.8	764.4	7	3	20502	2409.8
1735.8	1884.9	7	3	12547	2664.6
1747.1	668.6	7	3	19104	6176.4
1753.1	41.2	7	3	12583	4679.1
1770.2	728.8	7	3	8313	1997.1
1772.2	1407.9	7	3	20562	4966.0
1791.1	1030.1	7	3	8368	3992.6
1796.1	258.9	7	3	12716	5819.4
1799.2	1510.2	7	3	8385	5306.3
1799.7	812.4	7	3	20578	3065.2
1806.2	1413.2	7	3	12746	3893.5
1822.6	860.5	7	3	12798	4581.4
1824.5	1320.4	7	3	8444	2975.8
1827.0	68.5	7	3	12817	3620.7
1827.5	798.9	7	3	21964	9142.4
1828.9	934.2	7	3	8493	2684.1
1829.2	1360.8	7	3	12829	3976.5
1834.5	1537.0	7	3	20685	6367.3
1843.7	648.2	7	3	8533	3974.3
1857.0	902.0	7	3	20731	7553.0
1861.3	162.8	7	3	8572	3682.3
1863.4	1638.8	7	3	8569	5934.0
1867.6	919.4	7	3	12952	5019.9
1868.7	1650.9	7	3	8588	4850.1
1881.2	1955.9	7	3	20800	13004.3
1890.4	762.9	7	3	8637	5329.2
1892.3	1657.0	7	3	22024	4552.1
1902.8	890.4	7	3	19165	3967.8
1903.1	520.3	7	3	8671	3589.9
1907.5	803.0	7	3	20832	3693.9
1914.6	942.0	7	3	20875	5308.2
1915.4	1683.9	7	3	22038	2865.0
1917.5	603.1	7	3	13119	7066.4
1920.4	745.8	7	3	13144	4377.3
1923.6	1839.6	7	3	22047	3013.9
1927.7	1779.7	7	3	20912	3511.2
1928.6	1302.7	7	3	8731	2374.0
1936.6	638.4	7	3	13184	2007.9
1949.4	1267.9	7	3	13240	2601.5
1952.7	890.5	7	3	13247	2910.4
1956.0	875.5	7	3	13258	3430.9
1956.2	1191.7	7	3	13270	5011.7
1961.0	637.1	7	3	13282	2558.3
1976.3	1559.3	7	3	8840	4857.7
1994.4	837.2	7	3	8863	3134.0
2005.2	1230.9	7	3	13412	8630.4
2008.5	643.0	7	3	13415	6847.3
2016.1	1116.8	7	3	13432	3150.5
18.2	1621.8	7	3	9009	2123.4
19.2	1576.0	7	3	1741	1720.4
28.6	931.9	7	3	9027	2169.8
28.3	1547.0	7	3	1738	2080.2
51.9	1382.7	7	3	1851	2855.5
53.2	1055.7	7	3	1838	1778.4
59.7	2015.1	7	3	9096	2738.5
66.0	832.3	7	3	1892	1663.2
67.4	756.5	7	3	9136	2925.3
72.6	968.9	7	3	1917	1924.6
73.6	893.8	7	3	9154	2334.1
84.1	1849.9	7	3	1959	4597.3
95.0	874.3	7	3	1998	2118.6
100.9	993.2	7	3	2024	2243.7
115.0	1191.6	7	3	19278	5418.7
120.2	1220.5	7	3	9292	1470.7
128.2	883.1	7	3	2123	3276.1
130.1	1286.1	7	3	2129	1454.1
148.0	1247.5	7	3	2199	4178.3
146.8	1884.1	7	3	9358	1736.7
159.6	1364.6	7	3	2223	1210.5
161.0	872.4	7	3	9374	4150.4
165.9	877.8	7	3	19343	2417.8
168.9	268.2	7	3	9400	937.6
170.0	284.7	7	3	9397	2812.2
178.3	1032.3	7	3	2397	1163.6
180.9	1624.0	7	3	9426	1673.6
198.0	426.7	7	3	9473	2340.5
201.7	1053.4	7	3	2511	1344.9
205.0	1076.7	7	3	2544	2798.8
216.2	186.8	7	3	2598	1505.2
221.5	1265.9	7	3	2607	1565.6
223.1	466.1	7	3	9526	3343.8
229.5	151.6	7	3	9567	1876.4
231.5	1601.8	7	3	9539	5231.5
240.4	1432.6	7	3	9593	1995.2
242.2	378.1	7	3	2716	5779.0
244.4	833.6	7	3	9609	1527.9
261.2	1767.0	7	3	9669	2626.9
265.4	843.2	7	3	21085	3524.1
271.8	113.0	7	3	9699	2330.1
280.9	2035.2	7	3	3002	1431.6
282.1	689.5	7	3	3012	3932.0
284.7	635.2	7	3	9731	1263.9
298.1	1140.3	7	3	21096	5071.6
309.7	835.4	7	3	3161	1734.7
311.0	1143.6	7	3	3194	3400.8
321.3	1609.8	7	3	9834	1263.3
322.0	659.7	7	3	9830	1672.9
321.4	763.2	7	3	3271	1778.9
326.6	1059.5	7	3	3258	2135.3
335.1	280.0	7	3	9873	1915.1
335.9	1373.6	7	3	3375	1318.8
339.1	1565.0	7	3	3350	1192.9
338.6	1702.1	7	3	3346	2946.0
343.3	1374.2	7	3	3375	6026.5
343.6	420.4	7	3	19610	1728.3
344.0	1715.6	7	3	9907	1427.6
344.4	2035.5	7	3	3376	7780.2
354.1	1361.0	7	3	186	1956.8
361.0	1726.3	7	3	19632	2349.9
368.1	787.7	7	3	3508	1459.6
368.9	1498.9	7	3	213	1852.3
374.0	1500.4	7	3	213	2330.0
373.8	1206.0	7	3	3537	5710.0
378.4	2039.9	7	3	3578	6477.4
380.9	1719.0	7	3	10010	2257.2
382.4	1180.5	7	3	19660	1540.2
385.3	570.7	7	3	3607	2259.6
413.1	1725.4	7	3	3753	2187.0
415.8	348.2	7	3	3773	1771.3
419.0	1539.8	7	3	3788	1845.9
423.2	1640.5	7	3	3793	2566.2
440.8	1729.5	7	3	3867	2591.2
444.3	1557.4	7	3	3847	1295.5
448.3	517.0	7	3	3941	6957.2
449.6	1158.1	7	3	304	3150.8
451.4	1551.4	7	3	3938	4926.1
455.8	989.0	7	3	3985	1758.1
465.5	1581.0	7	3	10200	1242.7
475.6	884.7	7	3	326	1775.0
476.9	1428.3	7	3	4060	1248.0
482.4	1417.2	7	3	10249	2768.5
482.3	1459.1	7	3	10252	2161.3
492.3	328.6	7	3	10261	1989.2
523.9	839.9	7	3	4236	1754.1
523.3	1399.0	7	3	10337	2770.5
532.7	505.3	7	3	4246	2177.9
535.3	1122.0	7	3	4264	3428.1
552.4	991.3	7	3	4335	1635.3
561.6	611.3	7	3	4360	3044.6
568.0	1719.6	7	3	4382	2558.0
576.7	930.0	7	3	425	2755.2
576.2	1405.6	7	3	4427	2001.4
585.0	1370.9	7	3	10426	7259.3
595.1	989.4	7	3	436	2094.3
598.3	957.1	7	3	17894	4701.8
634.6	798.1	7	3	4593	2255.7
641.8	761.0	7	3	4614	1498.1
654.4	826.0	7	3	10507	2498.1
655.6	1998.0	7	3	10497	1767.0
663.4	312.3	7	3	10522	10897.7
665.5	810.3	7	3	10521	2769.7
670.2	1848.8	7	3	10527	3171.5
685.5	1850.5	7	3	4748	1987.6
687.0	1835.6	7	3	14041	1571.2
687.8	1211.6	7	3	4743	2086.2
691.9	697.9	7	3	10580	1405.0
708.7	1945.0	7	3	10621	3414.6
712.5	1113.7	7	3	4819	2307.1
714.9	1822.2	7	3	4831	2516.0
719.5	693.8	7	3	19764	2009.4
720.5	2012.7	7	3	4848	1949.9
724.9	2023.4	7	3	4848	2209.4
734.6	854.4	7	3	4880	3293.5
736.0	190.2	7	3	4877	1815.0
740.5	1301.2	7	3	4892	4200.0
752.5	899.4	7	3	4939	2342.9
758.4	896.7	7	3	4939	3497.0
763.5	253.5	7	3	4981	2776.6
765.0	1544.1	7	3	10704	2164.8
766.3	1587.0	7	3	4995	3200.5
775.1	975.6	7	3	5014	2209.7
778.5	1857.9	7	3	10724	3547.3
784.4	1064.4	7	3	10730	2185.7
791.7	21.1	7	3	5062	1434.5
792.1	731.8	7	3	663	2038.7
796.6	1938.6	7	3	5099	1405.8
802.9	1605.4	7	3	5108	2620.1
809.6	1647.3	7	3	5131	1674.5
815.3	1706.0	7	3	5149	1558.7
817.7	1801.5	7	3	5143	2033.5
822.7	8.0	7	3	10774	2105.6
826.1	521.5	7	3	5176	1940.1
838.1	145.4	7	3	10801	5544.0
842.7	128.4	7	3	5218	2571.5
844.2	795.3	7	3	5220	1214.7
847.5	274.8	7	3	5254	4116.2
849.3	1744.3	7	3	5269	2140.7
869.1	898.2	7	3	737	1451.0
900.8	219.4	7	3	5461	1387.5
910.8	1407.7	7	3	5459	2134.2
918.9	1630.9	7	3	10912	1659.1
930.3	1414.2	7	3	10943	2662.8
930.2	1499.7	7	3	10947	2573.0
938.0	409.1	7	3	5568	2255.3
943.7	605.1	7	3	10967	1760.3
945.4	1080.1	7	3	5629	1508.4
946.6	455.0	7	3	10966	2233.5
966.7	1699.9	7	3	5680	1506.4
970.0	465.0	7	3	874	1693.4
973.8	160.9	7	3	5720	3482.1
974.7	911.3	7	3	5723	1699.6
981.2	1697.5	7	3	5752	1655.3
985.2	1490.9	7	3	5784	1232.1
985.9	295.0	7	3	11033	4902.1
987.8	157.3	7	3	5769	1226.8
988.6	379.1	7	3	5785	1580.1
992.3	282.9	7	3	5806	2041.8
992.9	221.1	7	3	5804	1415.0
994.4	336.9	7	3	5810	3450.3
1000.4	324.6	7	3	5789	1141.0
1009.7	1529.0	7	3	11069	2024.5
1015.2	1637.1	7	3	5846	3527.8
1032.3	1505.3	7	3	5934	3047.6
1040.1	1046.4	7	3	5942	1796.6
1047.6	1586.3	7	3	11121	5589.3
1053.1	1052.0	7	3	1002	2747.9
1057.2	54.8	7	3	5988	2542.7
1069.7	1257.6	7	3	6029	2051.1
1083.2	1272.7	7	3	20006	1397.2
1092.1	1704.0	7	3	11205	2111.0
1092.6	99.4	7	3	11194	3642.0
1093.2	1262.9	7	3	11204	1747.3
1096.8	21.9	7	3	11209	1433.3
1097.6	153.7	7	3	11203	2537.4
1108.0	640.0	7	3	18490	1591.2
1119.3	1511.7	7	3	18565	3719.4
1120.6	768.8	7	3	14276	1654.4
1123.5	2042.9	7	3	6226	9996.1
1124.8	1450.4	7	3	20069	2301.1
1146.9	1667.7	7	3	11292	1656.0
1152.0	883.5	7	3	6328	3324.2
1155.3	1550.2	7	3	20146	3939.7
1158.0	321.1	7	3	6332	1628.3
1158.1	1439.0	7	3	20154	3246.1
1182.2	1439.9	7	3	1219	2708.8
1183.0	1137.9	7	3	1213	1967.7
1186.8	1108.1	7	3	6463	1775.5
1197.3	120.0	7	3	11371	1237.3
1196.7	1651.7	7	3	6525	1693.8
1211.2	861.8	7	3	11402	2665.0
1222.0	629.7	7	3	20251	1311.1
1224.4	1939.2	7	3	11433	1562.2
1228.9	732.3	7	3	18877	1871.4
1235.1	175.6	7	3	11447	3274.4
1247.2	790.7	7	3	18931	1537.0
1252.5	91.6	7	3	11477	3835.1
1259.9	221.2	7	3	6781	2090.0
1267.4	192.1	7	3	6822	2088.8
1267.8	1341.8	7	3	11502	1693.8
1269.1	1951.0	7	3	6827	1676.0
1272.5	2023.8	7	3	6849	2034.1
1280.0	1440.4	7	3	11527	3856.3
1285.3	1662.6	7	3	11548	1805.5
1286.1	1653.2	7	3	14392	2300.3
1290.2	1173.0	7	3	14403	1057.0
1296.7	502.0	7	3	11575	1503.6
1308.4	26.7	7	3	11599	2396.7
1309.7	1966.6	7	3	11584	2509.5
1311.1	242.0	7	3	14438	1824.0
1318.3	1583.2	7	3	7006	1971.0
1322.6	693.9	7	3	7056	1757.2
1325.8	555.7	7	3	11643	3622.2
1335.8	1893.9	7	3	7077	3680.5
1346.1	938.3	7	3	7093	2094.1
1350.5	504.4	7	3	11678	2270.9
1363.6	791.6	7	3	1466	1896.2
1365.9	1673.2	7	3	11706	2187.9
1367.6	1291.4	7	3	20374	5625.7
1367.7	1283.2	7	3	20374	1967.9
1369.0	1946.3	7	3	11711	4658.0
1372.2	347.1	7	3	11715	2932.0
1372.8	934.7	7	3	11723	2175.4
1384.2	1669.7	7	3	11740	4300.4
1384.7	721.0	7	3	7208	1479.6
1385.9	1142.1	7	3	7210	2641.9
1390.7	852.0	7	3	7209	4011.6
1391.1	1829.4	7	3	11750	1632.8
1409.1	1043.9	7	3	7288	2472.5
1411.3	684.8	7	3	7285	2508.5
1414.5	1094.8	7	3	7297	2548.3
1421.6	1633.3	7	3	22348	1778.4
1424.2	685.5	7	3	7347	2014.2
1424.9	1879.1	7	3	7355	1874.7
1427.9	460.5	7	3	11831	2426.6
1433.9	792.9	7	3	7383	2279.9
1451.2	1861.0	7	3	11882	3249.9
1455.4	787.8	7	3	11889	2700.2
1456.3	1606.7	7	3	11888	2258.6
1470.2	1314.3	7	3	7519	2965.4
1476.6	1877.7	7	3	14570	2063.0
1481.6	788.3	7	3	7556	2411.7
1483.4	106.9	7	3	11929	1521.3
1486.1	382.8	7	3	7584	1907.5
1500.2	698.0	7	3	11969	1283.7
1524.2	1049.8	7	3	12033	1858.2
1525.3	387.5	7	3	7694	3039.3
1528.8	2037.1	7	3	12044	2230.2
1543.3	136.6	7	3	12068	3314.2
1547.9	1040.4	7	3	19074	1492.6
1557.7	607.2	7	3	7786	1583.6
1559.4	1613.8	7	3	12098	2411.6
1581.1	1916.6	7	3	12120	2032.9
1585.9	987.0	7	3	7813	1601.1
1586.4	1470.2	7	3	7826	3900.0
1587.7	1479.1	7	3	1610	1703.6
1593.0	1026.3	7	3	7833	1398.4
1595.2	1733.2	7	3	20426	2182.5
1598.2	983.0	7	3	7863	2375.5
1597.8	1362.5	7	3	7854	2124.0
1599.6	530.5	7	3	7853	2617.7
1604.9	1753.9	7	3	7891	1817.3
1613.0	1336.0	7	3	7880	2984.8
1616.8	1941.1	7	3	12215	2341.9
1622.9	212.8	7	3	7932	2872.2
1622.8	228.3	7	3	7937	2445.9
1626.3	1601.1	7	3	12233	2196.1
1636.6	244.7	7	3	12256	1748.3
1636.0	1408.1	7	3	20441	3223.6
1638.1	2015.7	7	3	12275	1174.9
1646.9	561.1	7	3	7991	1513.2
1655.6	368.4	7	3	8023	1871.6
1656.7	1928.8	7	3	21838	1793.7
1659.6	287.5	7	3	8026	2502.1
1662.9	282.5	7	3	8026	3519.8
1663.3	1878.0	7	3	8040	2342.3
1663.0	1968.1	7	3	8048	1265.6
1664.7	824.4	7	3	12340	8778.2
1665.6	1671.8	7	3	8022	1880.2
1675.2	1731.9	7	3	8073	3111.3
1678.1	1380.1	7	3	8077	2060.8
1689.9	817.2	7	3	12419	1981.4
1692.2	1897.6	7	3	12420	1737.4
1705.9	1745.6	7	3	8144	2865.6
1712.6	723.4	7	3	8141	1805.0
1720.4	809.4	7	3	8164	1484.3
1723.6	889.8	7	3	12485	1639.4
1724.7	828.7	7	3	20504	2530.0
1735.1	1796.6	7	3	8206	10451.1
1736.4	1825.4	7	3	12519	2424.8
1747.6	1466.4	7	3	8267	2331.6
1751.1	1852.2	7	3	8275	1974.6
1751.5	803.3	7	3	20527	1242.1
1757.7	1887.3	7	3	21900	3177.1
1761.4	880.9	7	3	12594	3139.2
1763.7	1735.0	7	3	12608	1998.2
1769.2	336.5	7	3	8299	1794.5
1768.6	692.5	7	3	12618	1863.9
1771.4	2014.9	7	3	12626	1720.7
1771.8	566.0	7	3	12623	1953.4
1772.1	1452.9	7	3	8324	1392.5
1774.7	743.5	7	3	8325	1965.3
1778.8	768.9	7	3	21914	2707.5
1781.0	553.0	7	3	8349	1760.1
1782.6	1495.7	7	3	8353	3097.9
1782.8	895.0	7	3	12657	1276.4
1783.4	1909.9	7	3	20570	2757.0
1787.0	830.2	7	3	12656	1534.2
1789.2	1801.9	7	3	12658	2701.4
1793.9	1812.3	7	3	20600	1678.2
1798.1	223.7	7	3	12698	3080.8
1801.3	1989.1	7	3	12709	1889.6
1806.5	292.0	7	3	12752	1705.1
1807.4	784.6	7	3	20627	2529.0
1808.4	1791.0	7	3	12755	3261.8
1811.6	302.6	7	3	20641	2178.6
1816.3	1358.1	7	3	12780	1610.7
1824.0	775.3	7	3	20658	3080.0
1830.8	50.5	7	3	12825	2358.7
1830.9	1026.2	7	3	12819	4046.3
1860.1	133.0	7	3	20729	1333.5
1863.1	661.3	7	3	8567	1640.6
1865.3	966.0	7	3	12953	2549.1
1871.1	17.0	7	3	12976	2395.1
1871.2	805.9	7	3	19131	2037.5
1871.1	1700.9	7	3	12979	3628.7
1871.7	726.0	7	3	20760	1336.1
1877.2	741.3	7	3	8602	2235.6
1877.7	687.0	7	3	13006	3600.5
1883.4	1827.2	7	3	20816	2199.5
1884.8	97.9	7	3	13005	2074.8
1893.4	961.2	7	3	8645	1965.6
1892.7	1740.2	7	3	8636	2490.7
1893.7	915.5	7	3	8649	2434.4
1897.6	2032.4	7	3	15757	1976.8
1898.8	98.6	7	3	13083	1495.9
1901.8	1420.9	7	3	13089	3891.9
1903.9	510.7	7	3	8667	2562.7
1907.0	753.0	7	3	20841	3427.6
1908.9	588.0	7	3	13114	1921.5
1915.2	1781.8	7	3	20850	1982.0
1921.7	1177.6	7	3	8705	1866.8
1922.1	1671.1	7	3	8707	1701.8
1925.8	1194.7	7	3	8711	2856.8
1936.8	930.9	7	3	8743	3841.7
1943.9	433.5	7	3	8768	1674.6
1948.2	1683.0	7	3	13244	2434.3
1957.2	236.3	7	3	8802	2666.6
1957.6	861.4	7	3	13262	2429.8
1959.6	1532.6	7	3	8816	5990.9
1962.3	1527.2	7	3	8816	1814.7
1971.5	1806.0	7	3	20978	2050.0
1972.7	626.4	7	3	13311	1870.4
2021.1	832.0	7	3	8921	9522.6
2024.0	1699.7	7	3	13470	3287.5
2026.0	237.7	7	3	13465	2664.5
2027.3	1502.3	7	3	8932	3202.9
2030.7	1443.3	7	3	13462	2928.5
2031.0	1712.9	7	3	13470	3554.8
2040.4	200.7	7	3	13521	8219.9
275.1	1174.7	7	3	17616	5774.9
708.7	1772.5	7	3	14053	13088.0
729.1	1743.4	7	3	10653	14400.7
1024.1	1287.1	7	3	5917	4758.3
1062.9	1400.5	7	3	14234	3378.9
1565.8	1903.6	7	3	14635	12762.4
233.7	733.4	7	3	2688	2450.0
349.9	439.3	7	3	3359	3461.6
411.6	1547.9	7	3	13885	6067.5
939.6	99.1	7	3	14164	6535.8
961.5	1538.4	7	3	5634	4140.8
1118.7	2032.2	7	3	6188	5316.3
1146.7	699.9	7	3	11298	4228.0
1309.6	1666.3	7	3	14428	6324.2
1370.3	1928.4	7	3	14486	13053.4
1467.4	1323.1	7	3	14568	4290.0
1633.2	951.5	7	3	12274	3556.1
1738.5	57.3	7	3	14789	6336.5
1811.1	126.1	7	3	12739	3180.0
1861.2	923.9	7	3	12952	5951.4
1890.4	910.0	7	3	22016	4201.5
1970.9	189.8	7	3	13334	6582.5
1977.0	197.5	7	3	15085	5160.0
2007.2	621.1	7	3	8903	4955.7
2008.6	829.4	7	3	19176	5139.2
63.8	1489.6	7	3	9103	2863.1
129.2	1367.3	7	3	13641	2252.8
266.4	1642.5	7	3	13745	2173.2
291.0	860.6	7	3	9744	2756.7
302.1	440.3	7	3	3104	1190.7
306.2	1619.7	7	3	9787	2686.9
383.1	135.5	7	3	3619	2850.0
426.9	1989.7	7	3	13896	3081.4
503.9	444.1	7	3	10294	3484.8
569.9	2016.3	7	3	13982	4159.6
572.0	1129.2	7	3	13984	4528.8
575.2	870.2	7	3	10422	1859.7
578.7	578.3	7	3	13987	2616.2
711.1	455.4	7	3	14055	3607.6
729.0	92.2	7	3	14070	1944.3
748.4	1252.2	7	3	4909	1480.1
943.0	864.5	7	3	21155	1255.8
1070.1	1575.1	7	3	14238	2125.8
1091.2	1650.3	7	3	14259	2186.8
1102.9	1391.9	7	3	18539	4250.9
1104.5	1408.3	7	3	18464	2525.5
1115.2	481.4	7	3	14272	5253.8
1226.4	53.4	7	3	14354	2383.7
1236.0	1369.1	7	3	18896	2936.9
1292.3	1968.5	7	3	6897	4512.0
1303.3	1909.0	7	3	15472	2155.3
1313.3	1202.8	7	3	1421	2028.5
1347.1	924.5	7	3	7111	3036.7
1373.3	749.8	7	3	14492	2967.4
1381.3	529.1	7	3	14495	1852.8
1395.2	887.8	7	3	19055	2258.6
1395.9	1073.6	7	3	14515	1980.3
1449.2	989.8	7	3	14558	2005.3
1520.9	1472.3	7	3	1575	1429.6
1553.5	1898.8	7	3	14624	3598.6
1561.7	1809.0	7	3	14634	3064.4
1645.7	1969.8	7	3	14688	1809.1
1722.2	1547.9	7	3	14767	2864.3
1750.8	659.1	7	3	19109	2826.4
1780.3	1462.2	7	3	21918	1783.2
1831.9	945.3	7	3	8515	1347.9
1867.7	839.8	7	3	19141	2124.2
1870.1	438.9	7	3	22001	1629.7
1878.9	834.7	7	3	14976	1591.7
1883.7	700.1	7	3	19142	1314.7
1887.8	1842.7	7	3	20807	1752.3
1925.2	1770.7	7	3	20857	1895.4
1953.1	230.9	7	3	8802	1885.8
1961.6	1851.5	7	3	20960	1966.8
2011.0	174.2	7	3	13437	2414.9
118.7	1035.2	8	3	9279	6863.9
241.8	1360.7	8	3	2741	7151.2
397.9	136.1	8	3	10052	8667.3
414.7	333.0	8	3	10101	7267.2
673.2	2015.9	8	3	14034	7812.4
719.7	1809.8	8	3	10636	17884.8
814.8	1694.7	8	3	5149	8134.0
875.1	837.8	8	3	18009	8677.5
1288.0	1215.4	8	3	14401	6406.7
1765.0	1996.0	8	3	14834	11079.2
1836.8	298.1	8	3	12868	9818.2
14.2	1501.5	8	3	8991	5911.2
96.1	16.8	8	3	9193	3962.4
120.3	1308.9	8	3	19281	3281.1
173.7	835.7	8	3	9411	1796.1
209.4	936.5	8	3	2493	4544.8
208.8	1189.9	8	3	13687	8842.8
293.5	1764.4	8	3	9755	3305.5
293.9	2029.0	8	3	9745	4041.0
319.0	823.2	8	3	13786	3878.7
327.1	1736.1	8	3	9841	2869.8
332.1	1507.6	8	3	3318	2276.5
335.7	1030.7	8	3	9866	5962.3
348.8	1914.0	8	3	3373	2910.3
381.5	680.3	8	3	13856	10077.8
428.0	10.8	8	3	10110	5931.3
455.9	643.7	8	3	3971	2997.2
456.0	744.4	8	3	13921	2459.1
460.3	368.4	8	3	13926	8042.3
485.5	592.3	8	3	4099	4816.1
571.8	909.9	8	3	4409	6501.9
582.9	772.7	8	3	10424	1825.2
588.4	1753.1	8	3	4433	4654.5
661.4	430.4	8	3	484	8364.1
686.6	233.3	8	3	10554	4111.1
705.0	683.5	8	3	14050	1819.6
715.0	1939.0	8	3	10621	5893.1
720.2	1116.4	8	3	549	2328.5
837.7	972.5	8	3	22209	3878.7
875.5	896.7	8	3	14132	3917.6
885.4	894.3	8	3	14132	5645.7
902.9	1749.5	8	3	10894	2961.0
906.5	258.4	8	3	5469	3466.4
906.4	707.2	8	3	5478	3852.3
911.5	1629.6	8	3	10912	6872.4
915.1	1457.9	8	3	5476	3623.1
944.8	867.3	8	3	21155	1792.8
1012.5	831.0	8	3	19904	2351.4
1031.8	1495.6	8	3	5925	2809.2
1038.4	1604.3	8	3	5939	4358.4
1077.4	1334.3	8	3	18394	5525.5
1090.2	1494.4	8	3	21709	2460.8
1110.9	478.2	8	3	14272	2469.1
1158.1	1634.6	8	3	14304	3625.5
1204.2	1943.1	8	3	11380	1921.3
1208.2	292.3	8	3	11401	3825.1
1265.6	238.2	8	3	14384	5522.1
1288.7	2005.6	8	3	14406	7424.1
1299.4	621.0	8	3	6904	4816.5
1302.9	174.1	8	3	14417	3087.7
1310.8	1172.6	8	3	14427	5539.0
1339.0	552.1	8	3	14458	5398.9
1387.9	1793.9	8	3	11749	2563.5
1408.2	1385.7	8	3	7306	5074.6
1412.5	1322.2	8	3	11798	4179.7
1411.7	1898.6	8	3	14527	4795.7
1431.9	1845.4	8	3	11848	6694.6
1442.4	1141.2	8	3	7412	3941.4
1452.3	1079.8	8	3	7446	1498.5
1529.6	465.9	8	3	12051	2602.7
1553.5	1710.9	8	3	7767	8779.3
1626.2	193.4	8	3	7945	6370.0
1631.1	911.4	8	3	12262	4378.2
1635.6	1983.6	8	3	12259	5053.4
1654.8	906.5	8	3	14700	6013.7
1662.1	1482.7	8	3	12333	3947.3
1665.8	1842.0	8	3	21847	4054.1
1666.1	1724.9	8	3	12348	5023.8
1668.8	1849.9	8	3	12366	2257.6
1678.3	1762.3	8	3	14725	6537.8
1725.3	1902.4	8	3	20495	6279.1
1751.7	1479.8	8	3	12568	4047.5
1780.3	64.4	8	3	8328	8070.1
1799.9	1356.4	8	3	12703	2231.8
1801.6	136.5	8	3	14880	2808.6
1807.7	794.3	8	3	19117	3009.7
1809.8	665.1	8	3	14895	5728.1
1844.5	1960.7	8	3	12879	8468.2
1849.8	860.9	8	3	8545	5859.6
1876.5	72.1	8	3	12962	2095.7
1892.7	860.8	8	3	19156	1800.5
1899.4	698.8	8	3	8651	3921.2
1912.0	1825.8	8	3	8685	2830.8
1928.1	483.2	8	3	15036	3776.8
1931.2	968.9	8	3	15039	4808.9
1934.0	847.6	8	3	8738	4483.8
1947.4	1964.7	8	3	15060	7032.9
1952.4	940.5	8	3	13254	5519.3
1977.6	273.3	8	3	13335	5098.1
1988.6	1122.2	8	3	8854	2128.7
2006.4	1992.3	8	3	13414	3321.8
2011.2	1234.7	8	3	13412	2394.7
2023.1	1704.9	8	3	13470	3856.1
2023.7	1148.0	8	3	22129	3710.7
2037.7	136.2	8	3	15138	6127.4
6.3	1923.2	8	3	8973	2374.6
18.3	1816.1	8	3	1735	4278.6
23.7	1913.2	8	3	9005	4238.0
25.8	1908.1	8	3	9005	2544.7
70.9	1121.4	8	3	17520	1565.0
100.3	991.3	8	3	2024	2369.4
101.6	1531.9	8	3	9223	2390.1
125.8	636.1	8	3	2100	2653.7
124.9	1360.0	8	3	2098	1772.5
167.4	1648.0	8	3	2331	7128.6
198.1	1136.1	8	3	22159	1325.3
211.3	1844.6	8	3	9509	3255.4
228.8	152.7	8	3	9567	3449.6
231.2	549.8	8	3	13708	4822.7
236.5	1101.5	8	3	19403	1970.8
238.5	1328.7	8	3	98	2186.9
265.3	1109.9	8	3	19467	2128.4
280.4	2039.7	8	3	3002	2435.5
280.8	922.4	8	3	17634	1801.2
308.5	1131.3	8	3	3210	1752.0
349.2	1080.2	8	3	13826	1324.1
356.5	1540.8	8	3	9934	3706.6
382.9	1064.6	8	3	13860	2357.3
387.3	372.8	8	3	21118	1364.8
403.6	1949.3	8	3	10056	2555.0
405.4	359.6	8	3	15249	1306.7
437.2	715.1	8	3	17812	1832.2
451.2	274.9	8	3	10166	2025.9
462.5	1525.6	8	3	10204	3243.6
473.9	175.7	8	3	10233	5219.0
481.7	1471.7	8	3	13936	1932.1
497.2	213.8	8	3	10268	2333.8
498.9	1543.0	8	3	4161	4727.3
510.2	596.9	8	3	17849	1597.0
521.9	512.0	8	3	4224	1571.4
538.2	173.1	8	3	10347	5127.7
545.1	951.8	8	3	382	8316.4
567.4	974.6	8	3	10400	10249.6
578.5	1345.7	8	3	4435	7173.2
591.0	1145.2	8	3	4444	1471.6
600.0	1396.3	8	3	4489	3106.6
618.9	1186.4	8	3	14005	2551.9
633.5	1410.3	8	3	10483	2918.7
649.7	1803.2	8	3	14021	2192.3
666.0	1855.2	8	3	10527	3603.7
679.0	125.4	8	3	10546	1578.9
679.0	774.8	8	3	10539	1806.8
683.7	639.4	8	3	4741	2767.1
687.1	1786.1	8	3	10566	2505.5
695.1	1809.2	8	3	10587	2043.4
700.8	748.8	8	3	4804	3714.3
706.5	1771.4	8	3	14053	8743.8
706.5	1198.0	8	3	14051	2458.8
717.3	710.1	8	3	10642	2604.3
770.0	1408.0	8	3	14088	2336.8
785.5	521.0	8	3	17948	1678.1
798.4	826.9	8	3	17959	3491.6
810.8	1339.6	8	3	5136	3002.4
813.6	1162.4	8	3	10759	2615.6
826.4	838.1	8	3	19790	1556.0
864.6	1141.0	8	3	10828	1162.1
865.8	1729.9	8	3	5337	2112.5
887.0	450.5	8	3	17475	1829.6
912.4	1760.5	8	3	10913	1856.1
916.3	286.8	8	3	5516	1988.3
987.2	209.1	8	3	5758	1908.6
987.3	365.5	8	3	14193	3249.4
999.9	1697.9	8	3	19900	3823.8
1008.2	699.1	8	3	18223	971.4
1038.8	788.7	8	3	18313	1143.5
1063.2	922.3	8	3	18361	1293.1
1066.1	1472.3	8	3	14237	2231.6
1071.5	1534.1	8	3	6019	2288.9
1081.7	1429.1	8	3	18457	1456.9
1101.2	1643.8	8	3	14264	1187.2
1103.4	1408.4	8	3	18464	4442.4
1103.4	1391.5	8	3	18539	3533.1
1113.3	1596.0	8	3	6174	1975.8
1126.1	874.8	8	3	11277	1735.0
1244.5	1895.7	8	3	6728	2314.5
1244.6	205.3	8	3	6671	1241.3
1246.9	1900.6	8	3	6728	3071.0
1258.1	1812.6	8	3	14374	2586.2
1259.7	1931.3	8	3	14378	2248.9
1287.8	396.1	8	3	11547	2045.0
1314.5	165.3	8	3	20346	2319.6
1328.3	887.7	8	3	19003	1690.0
1332.3	1990.0	8	3	11648	1899.8
1335.2	851.8	8	3	20359	1512.7
1355.4	900.9	8	3	22340	1784.8
1357.0	920.5	8	3	14472	2886.7
1373.6	750.5	8	3	14492	4264.4
1391.7	1799.1	8	3	11749	2840.0
1426.5	1002.0	8	3	22350	2276.4
1425.6	1017.7	8	3	19059	1237.4
1425.6	1970.8	8	3	14534	1771.8
1427.4	110.3	8	3	14537	4222.9
1442.5	645.7	8	3	14552	2875.7
1458.0	1967.9	8	3	14563	3096.3
1464.5	114.3	8	3	14564	4649.3
1510.4	1198.5	8	3	7653	1555.5
1514.6	1207.9	8	3	7653	1297.3
1521.0	1860.8	8	3	14601	4125.6
1540.1	113.4	8	3	7736	2976.4
1547.3	2019.9	8	3	14621	1061.5
1551.6	1101.4	8	3	1590	1745.4
1570.0	1877.0	8	3	14641	2342.1
1587.5	1469.4	8	3	7826	1687.0
1588.2	1908.2	8	3	12143	2078.4
1594.1	245.6	8	3	12163	1875.8
1602.2	284.4	8	3	12176	1859.0
1611.8	5.0	8	3	12194	2221.2
1621.6	800.5	8	3	12226	1936.9
1646.8	210.0	8	3	14682	3123.3
1658.2	1975.4	8	3	14701	3076.2
1662.9	1700.0	8	3	12341	2595.0
1673.3	66.3	8	3	12373	3056.5
1694.1	1884.0	8	3	12424	1658.0
1696.0	628.9	8	3	12413	2327.1
1702.5	1179.9	8	3	12444	5238.2
1704.0	1922.4	8	3	14748	1376.8
1712.3	673.8	8	3	20470	2241.3
1714.9	205.5	8	3	20479	2679.9
1721.1	1128.0	8	3	12486	3626.2
1750.2	1858.4	8	3	14805	3446.6
1753.8	1460.4	8	3	8267	1447.3
1756.3	1450.8	8	3	14821	1396.6
1770.8	1048.8	8	3	8292	3126.7
1772.1	644.2	8	3	12634	2386.6
1776.4	578.6	8	3	14844	3255.5
1781.5	638.9	8	3	8348	2388.0
1792.9	747.2	8	3	8372	3455.5
1804.4	55.7	8	3	12695	2080.2
1820.1	950.2	8	3	12779	3763.1
1822.7	40.1	8	3	12796	2383.8
1831.4	1354.7	8	3	12816	2498.6
1838.5	782.8	8	3	14933	1269.3
1846.1	876.9	8	3	21982	4970.4
1855.0	1858.6	8	3	8534	3563.5
1875.8	125.5	8	3	8597	3167.1
1881.8	2001.6	8	3	13014	1887.1
1885.7	1879.4	8	3	14968	1949.4
1890.3	1778.6	8	3	22009	2311.1
1895.7	923.4	8	3	15003	1320.7
1900.8	160.2	8	3	8662	1993.2
1915.6	477.5	8	3	8696	7904.5
1917.5	1028.4	8	3	13125	1280.5
1932.2	1254.2	8	3	8722	1928.8
1942.7	1389.6	8	3	15058	2194.7
1957.9	1715.1	8	3	22446	3594.6
1989.2	649.9	8	3	13372	1802.6
2009.6	1918.3	8	3	13413	1539.0
2034.2	233.2	8	3	15132	1435.8
2034.5	410.5	8	3	13498	2749.1
157.0	1212.7	8	3	9356	8128.3
868.6	1722.4	8	3	10837	4070.1
1215.6	1097.2	8	3	18846	2840.1
1440.0	2041.5	8	3	15518	5961.0
1482.0	2013.3	8	3	15537	4247.8
1526.8	1238.9	8	3	15555	5122.3
1530.2	103.1	8	3	15556	4949.1
1695.8	1691.9	8	3	14739	5632.2
1710.3	1147.8	8	3	20478	4201.3
1820.0	273.9	8	3	15694	7354.8
1886.1	1741.7	8	3	22004	3757.9
1899.6	757.0	8	3	20843	3281.9
1989.1	1050.7	8	3	15097	6280.9
2001.9	1265.3	8	3	15826	6731.1
89.9	1150.3	8	3	17533	1820.0
206.2	1383.4	8	3	13688	2100.8
212.1	424.9	8	3	15189	1296.9
274.3	1173.5	8	3	17618	4369.8
283.3	424.5	8	3	21090	1901.9
322.2	1233.6	8	3	19568	1663.5
332.9	1097.3	8	3	13801	1468.4
684.4	1804.2	8	3	10552	1555.6
711.9	2027.2	8	3	19761	1949.6
864.7	67.3	8	3	15339	4871.2
941.5	1981.2	8	3	14167	3234.1
1136.8	221.4	8	3	18651	1528.0
1140.0	1480.9	8	3	20048	1350.6
1156.3	1411.3	8	3	17486	1417.3
1175.0	1445.1	8	3	18720	1811.2
1296.8	219.6	8	3	14410	1341.6
1354.4	1966.1	8	3	15494	1904.4
1634.6	2016.8	8	3	14674	923.4
1664.7	2028.2	8	3	22373	3386.4
1676.2	659.6	8	3	15609	2711.1
1687.7	674.9	8	3	12428	1156.8
1780.0	1907.6	8	3	20570	1885.0
1784.6	1908.0	8	3	20570	2361.6
1803.2	758.7	8	3	20588	2517.8
1821.1	1980.9	8	3	15697	1460.9
1852.2	25.8	8	3	15718	5164.9
1878.4	672.2	8	3	15746	2038.8
1890.1	71.0	8	3	14992	2827.4
1936.6	1186.5	8	3	15786	1456.0
1980.4	1042.7	8	3	20990	1936.2
1241.7	1716.9	9	3	6702	6234.7
260.4	1631.8	9	3	2859	3507.1
1760.2	773.8	9	3	20553	4876.2
1940.6	1175.2	9	3	15786	6121.9
1956.0	1104.1	9	3	19171	7966.6
16.8	1317.2	9	3	19194	4318.1
69.0	210.9	9	3	13592	3741.4
220.8	1123.2	9	3	13696	5561.6
243.1	824.7	9	3	13724	3733.6
329.6	1542.2	9	3	9847	4235.0
386.7	1629.6	9	3	10026	4460.3
387.7	922.6	9	3	3647	2300.4
491.2	346.9	9	3	13942	8971.9
522.2	2008.6	9	3	10316	7964.9
550.5	2013.9	9	3	10377	2898.0
617.1	1845.5	9	3	19741	2870.3
650.8	1878.1	9	3	10499	3849.7
655.9	609.4	9	3	15297	4907.0
711.6	776.3	9	3	17901	5298.2
863.0	63.2	9	3	10826	5723.8
870.4	815.7	9	3	18016	4543.0
920.4	1782.9	9	3	15351	5963.4
929.7	1738.1	9	3	5536	3333.3
986.8	699.5	9	3	18132	1368.2
1012.2	1050.4	9	3	5875	1951.0
1029.0	765.5	9	3	992	1765.4
1052.7	782.5	9	3	11135	2548.5
1093.1	1515.6	9	3	6109	1630.4
1098.4	1540.0	9	3	15392	2036.7
1099.4	1503.0	9	3	18523	2520.1
1108.5	1446.8	9	3	15393	4077.4
1134.8	1637.7	9	3	11279	4751.6
1154.5	1419.6	9	3	22283	1916.6
1185.8	1436.0	9	3	22305	4376.6
1188.4	1441.1	9	3	22305	3689.1
1188.8	1249.5	9	3	15425	3510.1
1217.1	1474.6	9	3	14346	1901.7
1238.6	838.3	9	3	6651	2121.4
1256.2	1968.0	9	3	15451	3682.4
1290.4	575.4	9	3	15467	2660.5
1302.4	2013.7	9	3	21799	6205.4
1316.8	1801.2	9	3	11606	1775.5
1503.2	935.1	9	3	11988	3652.4
1510.5	1856.0	9	3	15552	2266.1
1540.4	391.4	9	3	20412	5131.7
1580.2	1048.4	9	3	7796	3694.0
1620.8	63.9	9	3	15590	2949.6
1641.3	939.6	9	3	12274	5676.5
1711.9	41.5	9	3	14755	4436.3
1812.4	167.2	9	3	8440	3850.8
1817.2	826.8	9	3	19121	1566.1
1824.5	1926.8	9	3	14912	1543.9
1824.6	1037.2	9	3	12784	6484.0
1845.4	1534.8	9	3	20685	2299.9
1853.0	1729.6	9	3	15717	2849.7
1869.8	43.9	9	3	14967	4032.2
1909.5	816.7	9	3	15009	5190.6
1910.8	1036.7	9	3	15771	7244.6
1923.0	1060.6	9	3	20880	2470.2
1950.2	864.3	9	3	13250	4116.6
1964.4	1056.7	9	3	13294	4252.9
2012.9	182.6	9	3	13437	4826.7
67.4	372.9	9	3	1865	2254.7
94.5	986.5	9	3	15163	2773.4
153.4	1129.4	9	3	13656	2104.4
167.2	1087.7	9	3	13667	1952.2
230.1	1301.0	9	3	19398	2452.1
252.1	1369.2	9	3	2803	2560.1
253.0	1852.6	9	3	2788	1609.2
262.8	798.1	9	3	13744	1756.2
299.4	171.1	9	3	9738	1187.0
300.1	1417.9	9	3	19517	2390.7
312.9	259.5	9	3	13785	2841.4
324.7	540.7	9	3	19557	1762.4
324.8	666.5	9	3	9830	4347.7
377.1	745.6	9	3	13850	3161.4
383.9	975.6	9	3	13865	1472.1
393.9	1239.9	9	3	13872	2166.2
399.7	432.8	9	3	3659	1506.9
423.3	1737.5	9	3	3817	1771.6
504.6	198.8	9	3	10280	2107.8
513.1	1766.0	9	3	10305	1871.9
644.2	1825.2	9	3	10490	2055.6
662.5	1796.6	9	3	4653	2170.5
666.8	1854.3	9	3	10527	2237.6
667.7	1873.5	9	3	15302	1977.9
673.1	1834.9	9	3	4689	3286.7
706.0	2024.8	9	3	19762	3658.0
706.0	1804.3	9	3	10595	2085.5
715.4	1951.9	9	3	10622	3290.1
717.1	755.5	9	3	17912	2387.9
720.7	1809.1	9	3	10636	13959.6
780.1	733.6	9	3	15323	1132.7
789.2	423.4	9	3	15325	1702.6
840.7	312.1	9	3	15334	3349.9
886.9	1247.9	9	3	10874	2255.8
905.5	1390.8	9	3	14143	2337.0
914.4	1504.4	9	3	10927	3423.9
1045.5	763.5	9	3	21328	1324.4
1046.5	1310.4	9	3	18293	4076.3
1054.5	1301.4	9	3	5981	1702.0
1061.3	1405.0	9	3	14234	2371.7
1069.4	1621.0	9	3	14240	3472.2
1091.2	1452.7	9	3	18436	1687.3
1100.5	1587.0	9	3	20017	1944.9
1104.9	1458.8	9	3	15394	1581.3
1114.4	1486.1	9	3	20046	3066.1
1120.5	1473.7	9	3	21719	2447.6
1125.5	1541.2	9	3	14281	1468.3
1146.9	1729.3	9	3	14291	2764.6
1177.5	1490.0	9	3	14318	4010.1
1181.7	1431.0	9	3	11345	1981.0
1186.7	788.0	9	3	1221	1821.6
1217.6	870.0	9	3	15433	2691.4
1242.0	1938.4	9	3	15446	1475.6
1250.6	749.5	9	3	14371	1730.5
1340.5	1999.2	9	3	14461	1666.6
1349.0	877.4	9	3	14467	2427.3
1350.7	891.7	9	3	19035	3605.0
1358.3	921.1	9	3	14472	2486.6
1370.8	869.3	9	3	15500	2002.5
1428.9	1828.9	9	3	15515	1940.5
1434.0	1843.6	9	3	11848	6070.2
1459.8	1966.7	9	3	14563	3897.4
1480.3	437.2	9	3	15535	2317.8
1490.7	1990.6	9	3	15539	3379.9
1512.5	2001.9	9	3	14604	2160.1
1522.3	2018.0	9	3	15554	3510.3
1529.2	939.7	9	3	7698	3627.4
1551.2	1895.4	9	3	14624	5311.5
1557.7	1640.4	9	3	15559	3729.8
1606.6	1253.1	9	3	14656	3845.8
1612.7	1850.9	9	3	15584	1857.7
1626.2	1843.2	9	3	15592	1401.8
1672.7	708.5	9	3	12336	3377.6
1687.0	1531.7	9	3	21863	2468.4
1704.5	658.3	9	3	21867	1854.1
1717.8	1540.8	9	3	14767	2178.0
1744.6	566.2	9	3	14797	2757.1
1749.0	868.3	9	3	12586	1567.6
1754.7	1036.8	9	3	14802	1860.5
1777.0	762.7	9	3	21914	3142.6
1782.0	60.0	9	3	14855	4422.0
1827.0	797.0	9	3	21965	7124.3
1833.1	767.3	9	3	20660	1242.3
1844.6	878.0	9	3	21982	5786.2
1845.7	1888.9	9	3	14949	1799.0
1856.0	746.0	9	3	20725	1513.7
1859.4	1952.5	9	3	15732	2103.6
1863.5	169.9	9	3	12959	1567.2
1870.5	823.5	9	3	12995	2213.7
1873.8	876.3	9	3	15744	1374.4
1874.2	2028.1	9	3	14971	1909.6
1878.9	802.8	9	3	20802	1760.9
1891.4	1797.4	9	3	20817	1494.6
1893.1	1776.6	9	3	15755	2936.0
1923.2	41.4	9	3	15023	1440.4
1955.8	1530.8	9	3	15059	4744.1
1983.6	1201.5	9	3	21013	1593.7
2003.1	1277.1	9	3	15826	2539.7
2014.1	1690.5	9	3	15112	2278.3
617.8	1048.3	9	3	10461	4158.7
1797.2	646.6	9	3	16177	2603.1
1859.9	879.1	9	3	16199	4152.4
309.8	1139.3	9	3	19543	4009.5
541.1	967.1	9	3	15910	1900.4
854.1	254.0	9	3	19797	1600.6
871.3	1263.4	9	3	15944	1488.4
957.8	868.4	9	3	18065	1333.8
1002.4	195.2	9	3	15959	3101.8
1088.6	1468.7	9	3	15376	1350.5
1142.5	1410.9	9	3	18643	3531.9
1197.9	812.7	9	3	16019	2166.1
1240.5	1922.2	9	3	15443	2508.4
1292.7	1776.6	9	3	16057	1589.8
1428.9	1837.0	9	3	20390	1987.1
1677.3	1775.2	9	3	16137	2571.9
1680.8	1514.5	9	3	20459	1743.1
1720.4	1759.6	9	3	14763	2167.0
1787.8	811.0	9	3	20564	3598.0
1816.5	738.0	9	3	16184	1606.0
1866.4	1675.9	9	3	16203	1911.8
1872.7	1967.7	9	3	20740	4230.7
337.0	1076.0	10	3	21110	11399.5
907.7	195.6	10	3	15949	5472.6
1465.3	1321.5	10	3	14568	8999.9
1603.8	1867.2	10	3	12175	9199.0
1994.5	1197.0	10	3	21023	9492.3
305.6	1149.7	10	3	9784	2102.9
411.4	1560.0	10	3	17792	6842.7
437.7	1707.7	10	3	17821	4170.3
481.8	1379.5	10	3	10241	2271.7
484.0	364.1	10	3	13939	9024.0
575.7	837.2	10	3	17886	5948.8
586.2	830.6	10	3	17882	3137.3
612.8	612.8	10	3	10458	4637.7
798.7	1567.0	10	3	15933	3513.2
914.1	1777.8	10	3	15351	4315.7
1061.0	1491.1	10	3	19975	1949.2
1088.6	1503.7	10	3	21712	3674.8
1102.3	1514.8	10	3	18524	3210.4
1269.7	89.6	10	3	15459	4400.1
1273.2	31.6	10	3	11511	3278.5
1280.8	1902.3	10	3	16052	4531.3
1570.1	1699.9	10	3	19077	2471.9
1641.4	1846.3	10	3	7970	2244.9
1718.2	2006.8	10	3	16441	3352.1
1747.1	1881.7	10	3	22508	1652.8
1753.2	821.3	10	3	12564	2765.0
1858.4	110.4	10	3	12931	3641.3
1909.4	1868.5	10	3	22035	3486.2
1923.8	1697.0	10	3	22537	2588.5
1927.9	1043.2	10	3	16221	3682.0
105.0	475.3	10	3	15858	1532.8
128.3	834.5	10	3	2126	2019.8
276.7	1424.2	10	3	15881	3550.2
309.3	275.8	10	3	9790	1678.0
410.8	2021.0	10	3	19681	1486.6
466.2	1651.5	10	3	10219	1912.1
494.0	669.3	10	3	4116	2149.2
595.2	1715.0	10	3	21125	2534.1
660.4	817.6	10	3	10507	2947.6
853.0	1191.0	10	3	14124	2155.3
917.8	948.3	10	3	18039	1090.0
1002.3	1693.7	10	3	19901	5673.6
1044.1	1501.2	10	3	19957	3408.2
1053.8	704.0	10	3	21331	1357.2
1073.8	1457.5	10	3	18377	2806.9
1078.3	794.5	10	3	21339	3009.0
1108.7	693.1	10	3	18515	1640.1
1115.3	1436.6	10	3	18548	1825.7
1117.0	1493.8	10	3	15992	1323.5
1136.0	1638.8	10	3	11279	3177.2
1153.3	1430.9	10	3	18674	2230.1
1184.0	1801.4	10	3	18784	1933.5
1214.3	2017.4	10	3	6600	3432.2
1255.1	767.2	10	3	11484	2733.4
1299.2	507.0	10	3	11575	2390.8
1332.1	1979.6	10	3	11646	2723.8
1338.6	1076.4	10	3	16067	2729.8
1342.0	1868.6	10	3	15492	2821.6
1433.8	312.9	10	3	16094	1775.3
1459.6	1965.5	10	3	14563	3217.0
1467.4	786.8	10	3	11889	1994.3
1643.7	2015.2	10	3	12290	1616.0
1652.8	1847.2	10	3	16130	2692.4
1654.7	2035.8	10	3	16131	2870.2
1675.0	58.3	10	3	14717	4670.9
1705.3	1943.9	10	3	15620	1578.1
1716.5	1768.0	10	3	14763	1977.5
1718.4	1871.1	10	3	21871	2209.8
1724.1	776.7	10	3	20491	1904.4
1727.0	86.9	10	3	21879	2202.3
1755.3	71.5	10	3	12536	2239.9
1768.9	1502.8	10	3	21905	2508.4
1787.6	810.6	10	3	20564	4539.8
1788.2	822.6	10	3	20581	3215.7
1791.7	743.0	10	3	21925	5565.5
1796.9	1940.6	10	3	20615	2241.2
1817.8	1522.3	10	3	16186	1707.9
1823.7	277.2	10	3	15694	7683.7
1822.7	876.0	10	3	16189	2084.4
1864.5	1644.5	10	3	14958	3078.5
1884.7	2014.7	10	3	15751	3260.9
1891.3	1999.7	10	3	22019	5677.1
1904.5	769.8	10	3	22441	1284.8
1907.2	1861.4	10	3	22035	7906.7
1956.0	1530.4	10	3	15059	3725.0
1986.0	1797.4	10	3	15815	1749.6
2041.7	1443.2	10	3	22147	14933.8
732.0	685.4	10	3	19766	3103.9
1123.2	1459.2	10	3	21720	3637.0
1159.0	1498.9	10	3	16359	3494.9
1512.1	1577.1	10	3	16410	5475.9
1675.3	2030.9	10	3	22373	2063.3
1869.7	755.9	10	3	19148	2190.2
1127.4	1392.3	10	3	18481	1529.8
1302.7	1778.5	10	3	16057	3038.2
1381.1	1403.9	10	3	20382	2253.6
1635.2	1996.4	10	3	16429	1500.3
1805.2	812.8	10	3	20583	4031.6
1821.3	525.4	10	3	16466	2017.4
1410.3	1334.2	11	3	16091	6655.7
1693.3	1521.9	11	3	21863	6600.9
9.1	2022.1	11	3	15851	3903.5
178.4	311.9	11	3	15179	4914.2
669.3	1974.3	11	3	16297	4144.2
743.6	639.7	11	3	15926	3697.8
794.3	1054.8	11	3	16302	5915.3
1083.6	1447.0	11	3	18436	4405.3
1088.8	759.8	11	3	21408	1199.4
1141.6	1601.8	11	3	15999	3969.5
1142.2	1425.5	11	3	15997	1656.9
1278.6	1963.2	11	3	16383	2959.6
1564.3	1745.5	11	3	16415	3532.8
1571.5	2035.7	11	3	16416	2643.1
1756.3	1276.5	11	3	15657	5177.7
1914.4	1903.2	11	3	22534	3045.3
1946.4	1729.2	11	3	15789	6654.5
50.8	1541.4	11	3	15150	2629.1
89.3	937.9	11	3	22155	2089.8
240.4	413.2	11	3	13716	1677.0
239.6	518.5	11	3	19414	1751.8
241.7	1836.7	11	3	15874	1806.3
654.0	1803.4	11	3	14021	3110.4
715.1	763.3	11	3	17913	1602.8
800.3	702.4	11	3	16303	3407.6
871.4	1270.2	11	3	15944	2924.1
1091.8	1368.8	11	3	15380	2350.5
1126.1	1436.6	11	3	18621	1790.7
1151.9	1656.5	11	3	20144	2264.4
1235.6	685.1	11	3	18909	1818.0
1272.5	766.5	11	3	15456	1683.8
1506.1	699.6	11	3	11969	2237.1
1535.4	97.1	11	3	15556	2870.0
1692.4	1986.4	11	3	16440	1791.8
1815.7	740.1	11	3	16184	2566.3
1821.6	822.4	11	3	19122	1855.1
1834.8	1939.9	11	3	14931	1881.4
1839.9	902.4	11	3	14923	2415.3
1841.8	84.3	11	3	16196	2177.2
1885.4	131.3	11	3	22425	1639.4
1953.0	1101.9	11	3	19172	5787.9
1959.4	1450.2	11	3	16490	1755.7
1983.4	1863.2	11	3	21010	2046.5
2026.3	1417.3	11	3	16500	2801.2
1764.6	1914.9	11	3	16688	9499.7
1030.0	696.4	11	3	18260	1427.1
1096.9	1420.9	11	3	16589	3500.0
1275.4	1958.7	11	3	16626	1601.1
1404.9	1939.4	11	3	16399	3407.7
1905.8	1859.8	11	3	22035	6694.4
89.1	1621.6	12	3	16512	5069.3
177.6	869.7	12	3	17545	2290.0
347.2	512.1	12	3	19605	4302.1
585.2	1069.4	12	3	16551	3599.8
801.8	833.5	12	3	17960	2525.7
825.9	213.7	12	3	16305	2644.6
1050.6	793.3	12	3	21358	1623.1
1085.2	1392.3	12	3	18426	5046.1
1117.1	1478.1	12	3	20050	2976.2
1677.1	1869.2	12	3	16437	3068.2
1700.1	1828.5	12	3	16672	4735.2
1784.1	1895.5	12	3	20571	3046.2
1829.9	879.8	12	3	20680	2744.0
1877.6	752.4	12	3	19148	2797.2
1896.3	734.7	12	3	20824	3746.3
478.1	560.0	12	3	16548	2542.8
991.4	744.2	12	3	21388	1104.8
1047.4	699.1	12	3	18258	1300.2
1088.2	1055.9	12	3	15382	4146.9
1094.8	1471.6	12	3	18440	3650.3
1143.5	1404.3	12	3	22626	1306.4
1156.1	1406.6	12	3	17486	2151.2
1247.9	1783.8	12	3	16037	1645.1
1381.1	1406.9	12	3	20383	2779.6
1716.4	666.0	12	3	20484	2022.7
1730.1	490.1	12	3	16153	1506.3
1730.7	1989.2	12	3	16442	2259.9
1822.3	759.0	12	3	16701	2380.0
1859.4	880.6	12	3	16199	2148.7
1951.0	1447.4	12	3	16490	4863.8
1961.1	1866.0	12	3	22095	2136.3
1980.3	1188.2	12	3	22104	2352.2
1476.0	2016.1	12	3	16856	2449.9
299.3	1098.2	12	3	16755	2814.0
1025.0	1558.7	12	3	16806	3886.0
1925.1	1739.5	12	3	20895	2038.0
1787.9	1906.5	13	3	20571	10050.3
336.3	1073.7	13	3	21111	4196.6
633.9	211.2	13	3	16776	3579.4
732.7	1249.7	13	3	22671	3604.2
862.8	1631.9	13	3	16564	6545.8
1165.9	1434.1	13	3	16832	3096.3
1313.1	1926.7	13	3	16386	2686.0
1523.6	944.2	13	3	16650	4381.4
1680.0	1888.8	13	3	21859	4018.2
1711.3	1902.5	13	3	16875	1334.2
1804.1	1979.0	13	3	16884	2884.3
1848.1	1487.2	13	3	19128	7812.9
1093.4	1448.6	13	3	18436	2529.4
1112.6	1437.9	13	3	18549	1839.1
1701.5	1835.4	13	3	16672	2671.7
1799.3	1050.7	13	3	16883	2111.6
1832.2	1780.9	13	3	20664	2844.9
1840.3	914.9	13	3	20684	3911.2
1871.8	804.3	13	3	16710	2512.2
1988.6	1738.4	13	3	20993	2291.9
1159.7	1420.3	13	3	22287	4566.7
503.8	779.5	13	3	16929	4483.2
1121.7	1397.5	13	3	18545	4167.5
944.6	225.9	13	3	16947	1998.8
1104.8	1392.4	14	3	18542	5717.3
1043.8	770.9	14	3	18319	3329.8
1412.4	657.4	14	3	16988	3105.9
1569.5	84.8	14	3	16863	4933.8
1695.7	1959.5	14	3	22588	2802.0
1861.5	827.1	14	3	16475	3943.8
1893.8	1734.9	14	3	16891	3703.8
646.8	1908.7	14	3	16933	3527.1
1117.7	805.6	14	3	18503	1670.2
1137.8	1421.3	14	3	16970	2211.5
1153.8	1457.8	14	3	16358	1947.2
1224.5	1022.6	14	3	16841	2234.2
1793.7	753.8	14	3	20589	1947.0
1825.5	761.2	14	3	16701	2800.5
1927.9	1963.2	14	3	17115	2089.5
1133.1	1447.5	14	3	17077	2714.0
1009.3	728.8	14	3	21459	1168.8
718.3	1731.2	15	3	17051	2037.0
1710.2	1892.1	15	3	16875	1996.2
442.1	1517.2	15	3	17131	5296.7
1952.5	1711.9	15	3	17120	1804.8
1069.3	1442.6	15	3	17158	3118.5
1248.9	1028.1	15	3	17174	2383.4
1332.2	1978.6	15	3	17178	3188.7
1759.9	736.0	15	3	17190	2411.7
1818.7	1190.9	15	3	17192	2040.6
1869.7	1517.3	15	3	17194	4553.1
995.3	722.0	16	3	18164	1576.9
1145.1	1409.0	16	3	22627	1814.6
1593.4	533.7	16	3	22753	2572.6
1009.0	716.9	16	3	21550	1222.7
1398.9	1768.7	16	3	17180	1642.6
1766.0	985.0	16	3	17104	4349.1
1927.1	1748.8	16	3	17116	3070.3
932.5	696.6	17	3	19839	4426.5
1010.1	694.2	17	3	18267	1283.6
1055.6	797.5	17	3	21600	1358.1
1131.6	1373.6	17	3	20111	3559.0
725.0	1724.7	18	3	17051	3873.9
1673.1	1908.1	18	3	17260	1854.4
346.1	1076.4	19	3	17274	1797.4
1098.3	249.7	19	3	17308	1480.9
1528.3	1935.2	19	3	17325	3167.6
1159.1	1317.1	19	3	17427	4075.1
1485.7	1054.7	20	3	17465	4277.3
1753.6	109.6	21	3	17392	5207.6
1181.1	1189.8	4	4	13087	1962.0
1116.8	1007.8	4	4	2142	9256.2
469.3	751.5	5	4	1029	6639.5
858.1	373.7	5	4	1617	4726.9
901.0	1151.9	5	4	1694	3750.3
1117.8	780.9	5	4	2161	6815.8
1123.6	1383.4	5	4	10711	3638.6
1158.9	498.4	5	4	13010	4103.4
163.3	1027.5	5	4	649	2122.7
198.0	873.1	5	4	697	2070.2
523.9	518.6	5	4	96	3193.3
652.4	439.0	5	4	1294	2367.0
665.8	818.3	5	4	1310	1814.1
775.9	1106.7	5	4	164	2305.2
780.0	887.3	5	4	168	3281.6
822.2	1335.9	5	4	16613	4310.3
857.0	1257.4	5	4	1621	1598.0
947.7	1475.0	5	4	12507	1911.9
978.9	1737.2	5	4	1842	1790.0
978.8	1757.1	5	4	1847	2015.5
994.4	927.0	5	4	1894	1912.3
1037.1	341.6	5	4	1962	2294.0
1084.4	1416.1	5	4	5032	2858.5
1098.5	1086.0	5	4	2100	2562.7
1102.7	319.8	5	4	2120	1351.2
1125.3	1347.0	5	4	2179	1612.5
1148.0	1370.1	5	4	12960	2598.8
1153.5	553.2	5	4	13004	1867.2
1169.2	1366.1	5	4	15369	1743.2
1171.0	1335.2	5	4	13064	5787.2
1213.3	524.2	5	4	13265	2233.8
1218.9	1123.9	5	4	2375	1996.5
1240.8	738.9	5	4	2422	3370.4
1288.4	1026.7	5	4	376	2625.9
1288.1	1346.0	5	4	2533	4126.6
1296.2	781.0	5	4	2547	2292.1
1318.6	912.4	5	4	2605	2927.7
1424.6	1475.2	5	4	2843	2495.7
1485.1	224.9	5	4	2969	2087.1
1581.3	1013.9	5	4	3148	2367.4
533.3	710.4	5	4	4439	2757.2
714.9	1710.4	5	4	12406	3281.4
978.3	1707.7	5	4	4913	3387.5
1155.1	639.8	5	4	10792	2442.3
1347.9	1714.1	6	4	2682	7388.8
1667.9	1545.9	6	4	14714	10703.4
153.2	884.1	6	4	632	3314.1
302.7	1213.3	6	4	4153	4963.4
326.8	1182.0	6	4	845	3605.0
494.1	492.7	6	4	4399	6962.2
526.0	700.3	6	4	1102	2572.2
537.7	1639.4	6	4	12207	5065.3
592.5	751.1	6	4	1217	3078.8
659.2	1436.7	6	4	4592	5172.5
733.5	1389.6	6	4	1407	4355.2
801.3	642.4	6	4	1510	4105.5
828.8	792.6	6	4	4762	6275.2
874.3	1582.1	6	4	4801	8756.3
899.6	1438.3	6	4	1695	3826.4
913.5	1158.1	6	4	1714	5514.1
989.3	1447.6	6	4	10478	3312.8
1052.8	1130.2	6	4	4993	3856.4
1065.0	1199.1	6	4	2028	4807.9
1250.1	1289.2	6	4	2440	5878.8
1264.8	1796.6	6	4	2477	4673.6
1623.5	153.1	6	4	15968	4393.0
1673.5	1552.3	6	4	3304	3195.5
1711.5	987.3	6	4	5962	3476.1
1750.0	724.3	6	4	3376	6874.0
1761.0	1318.8	6	4	6027	3132.2
1772.8	804.8	6	4	3397	3506.2
29.7	770.1	6	4	527	3823.7
71.6	1739.7	6	4	3768	4893.5
72.4	505.0	6	4	3783	3429.4
74.9	1492.0	6	4	3787	3163.4
118.8	777.8	6	4	6567	1825.3
124.7	1182.1	6	4	608	3172.6
128.2	1159.8	6	4	611	1977.4
144.3	1437.1	6	4	626	3244.4
155.0	889.8	6	4	636	1997.7
169.3	956.4	6	4	654	2641.2
172.9	654.0	6	4	655	2507.2
180.6	359.7	6	4	665	2117.4
207.6	1009.8	6	4	699	1521.2
246.1	811.1	6	4	733	1171.4
283.7	1135.1	6	4	785	1455.9
305.6	157.5	6	4	4156	3477.7
316.6	1856.6	6	4	11683	2046.0
322.3	70.7	6	4	4173	3460.5
333.3	104.9	6	4	4203	1701.6
341.7	1375.8	6	4	4216	1627.1
358.7	865.2	6	4	904	3460.7
370.0	1315.9	6	4	4261	4372.6
372.6	1951.6	6	4	4263	4149.9
374.1	1382.5	6	4	4265	1760.2
378.5	351.0	6	4	927	2863.4
383.8	1313.6	6	4	4261	2291.2
389.8	553.6	6	4	942	2012.9
417.5	1218.5	6	4	977	3636.6
422.1	1785.6	6	4	15085	2653.1
450.2	1835.0	6	4	1008	2514.9
456.5	1714.3	6	4	12054	1746.8
495.0	1804.5	6	4	12133	1717.5
530.7	1468.4	6	4	4443	2520.1
543.3	710.2	6	4	1127	3340.4
576.5	1106.6	6	4	1191	2085.9
626.2	905.3	6	4	1272	2008.5
640.7	565.6	6	4	1282	2213.9
682.0	1761.1	6	4	1336	3500.4
705.4	786.3	6	4	1370	1718.6
706.2	994.3	6	4	4634	4738.8
767.3	985.1	6	4	1467	2065.8
769.7	1119.1	6	4	161	2777.9
779.1	647.4	6	4	1476	2613.7
781.5	888.1	6	4	168	4259.1
804.7	1961.8	6	4	4740	3148.6
864.2	1215.5	6	4	1629	1771.0
867.9	1419.0	6	4	1633	1570.1
906.8	213.7	6	4	1699	5084.6
909.5	1558.0	6	4	4841	1626.5
950.4	17.7	6	4	1786	1925.1
976.3	1423.9	6	4	12536	3864.7
1001.9	1198.7	6	4	15298	2004.4
1031.1	836.0	6	4	1958	2915.2
1080.8	111.7	6	4	5031	2061.8
1097.0	1329.8	6	4	6984	31253.6
1139.4	1290.2	6	4	16927	2471.1
1142.4	434.3	6	4	2203	2119.2
1144.8	1025.9	6	4	2205	1291.6
1180.4	1938.4	6	4	5171	5146.5
1187.3	1505.7	6	4	13122	1334.9
1193.8	389.5	6	4	2316	2644.2
1200.1	1976.0	6	4	5187	3532.0
1226.0	1414.1	6	4	10968	2150.1
1227.0	1477.7	6	4	13313	3303.1
1229.8	1407.2	6	4	10968	1372.6
1237.3	1025.5	6	4	13369	2929.5
1257.3	1905.7	6	4	2459	4984.7
1273.7	1158.2	6	4	15509	2273.8
1284.3	209.7	6	4	5298	2729.5
1298.6	373.0	6	4	2544	2091.1
1307.8	1344.6	6	4	2584	3826.8
1312.4	929.4	6	4	11104	2498.6
1345.1	1284.6	6	4	2667	2640.5
1383.1	1532.3	6	4	2751	2410.0
1395.9	456.9	6	4	2801	4923.6
1478.7	1508.6	6	4	5598	2671.7
1488.2	1650.2	6	4	2967	1765.2
1524.2	1403.2	6	4	14248	1372.2
1549.0	1249.2	6	4	3084	1480.3
1556.6	1230.8	6	4	15842	1399.7
1564.5	1862.2	6	4	3117	1911.8
1569.1	1839.5	6	4	5760	2526.5
1586.9	1606.6	6	4	3161	4193.3
1616.9	1803.5	6	4	5832	1479.2
1618.4	1104.9	6	4	3220	2155.2
1625.3	66.2	6	4	5843	2241.1
1644.6	1799.8	6	4	5866	3922.7
1671.9	933.6	6	4	3295	1984.3
1683.2	1377.7	6	4	3308	3050.0
1740.8	1631.5	6	4	6009	1758.4
1742.6	813.5	6	4	3361	2716.3
1768.7	1668.1	6	4	6022	1818.8
1815.7	981.8	6	4	3453	1923.3
1831.6	2030.8	6	4	6116	2769.4
1879.4	536.4	6	4	3527	1328.9
1886.9	1116.2	6	4	3531	3505.5
1918.1	341.9	6	4	6257	5546.6
1943.3	880.6	6	4	6300	3168.7
1943.0	1834.3	6	4	14849	2010.4
1945.3	1509.9	6	4	3591	2789.6
1947.1	346.4	6	4	6302	2086.3
1963.3	1745.1	6	4	6329	3366.0
1971.5	780.7	6	4	3624	2532.5
1996.8	1905.8	6	4	6395	1844.8
2036.9	2019.2	6	4	3686	2771.5
253.7	628.2	6	4	7580	3053.8
896.6	1931.0	6	4	15276	1903.1
1019.6	1164.5	6	4	10499	1451.6
1183.2	1147.7	6	4	7029	2683.2
1615.4	1828.8	6	4	5841	3950.4
107.6	51.1	7	4	3843	6095.2
155.9	1104.7	7	4	646	3578.0
263.6	846.2	7	4	756	2604.7
326.4	1003.8	7	4	834	2636.8
348.0	1844.3	7	4	11799	2850.7
414.3	1473.1	7	4	4318	4663.3
456.0	435.9	7	4	1014	2251.7
461.7	417.3	7	4	4368	6031.1
499.6	1534.7	7	4	1082	4362.0
517.0	1690.5	7	4	12168	5620.5
556.5	395.6	7	4	12221	4227.7
558.3	809.8	7	4	1153	4090.8
570.9	343.6	7	4	4497	2304.7
785.1	1723.8	7	4	4721	3250.9
860.1	1233.9	7	4	12467	1792.9
929.6	1834.2	7	4	1756	3438.5
971.8	1497.6	7	4	10466	1741.9
1068.8	1085.2	7	4	2035	7524.5
1127.4	1994.3	7	4	5105	3158.1
1264.7	1784.8	7	4	7061	3567.2
1428.8	883.1	7	4	7171	6477.9
1453.1	1825.2	7	4	2909	4009.0
1470.8	609.0	7	4	2932	5717.0
1490.3	1703.0	7	4	5625	2482.5
1506.7	1983.3	7	4	3007	3858.7
1515.3	1774.9	7	4	3034	2576.3
1518.1	2019.0	7	4	3035	2959.0
1531.5	1772.6	7	4	3061	3769.2
1533.7	68.2	7	4	5685	3689.7
1567.2	1854.9	7	4	3117	4588.0
1607.0	1861.9	7	4	3199	4657.9
1636.3	1397.2	7	4	15987	6971.4
1637.1	1777.8	7	4	5865	6943.2
1641.2	410.3	7	4	5877	1989.7
1640.3	1850.4	7	4	15988	4673.1
1697.3	1629.9	7	4	5959	2982.1
1735.7	1636.3	7	4	6003	2986.2
1769.9	720.1	7	4	3393	4035.1
1769.3	1170.7	7	4	6029	7292.5
1809.6	694.0	7	4	6089	2067.8
1860.1	1421.9	7	4	6162	2519.6
1875.0	1940.6	7	4	6174	7769.5
1910.1	1121.2	7	4	6239	6380.9
1956.8	801.6	7	4	3614	3544.6
1973.8	272.7	7	4	6343	2453.4
1989.0	102.1	7	4	3640	2666.8
2003.2	1337.5	7	4	16102	3533.8
34.8	1557.8	7	4	3735	2359.1
47.1	925.6	7	4	3746	5421.0
75.6	1702.7	7	4	11409	3057.6
96.3	1963.5	7	4	6553	2046.7
97.7	1706.0	7	4	10249	2206.3
106.6	43.2	7	4	3843	2932.1
105.9	591.9	7	4	3836	2571.4
111.7	861.4	7	4	596	2510.0
112.0	1894.8	7	4	6564	4025.1
140.1	891.9	7	4	627	3470.7
182.2	1136.9	7	4	661	3971.0
184.0	1032.0	7	4	671	1949.3
188.0	1038.6	7	4	3963	2565.5
195.3	1462.6	7	4	3982	1672.8
212.9	99.7	7	4	4006	2726.2
234.3	646.1	7	4	4034	5416.0
242.3	164.6	7	4	4056	2362.9
306.0	582.7	7	4	4157	1622.9
318.0	1930.6	7	4	6651	2878.9
344.0	45.3	7	4	4222	2861.8
351.3	1381.2	7	4	892	1757.5
361.1	1069.1	7	4	906	3283.8
368.2	1166.3	7	4	913	2810.0
394.8	1859.9	7	4	4297	1367.2
463.3	1780.9	7	4	12061	2972.3
486.7	1366.2	7	4	4380	3166.6
496.9	1831.1	7	4	4405	1806.4
504.6	129.8	7	4	4408	1450.7
504.1	1816.8	7	4	12134	3569.8
523.3	1800.6	7	4	6734	2371.9
526.9	1698.6	7	4	12173	1955.1
528.7	1196.3	7	4	15155	3910.7
543.8	718.3	7	4	1127	2284.5
583.9	833.1	7	4	1208	1957.6
646.0	441.9	7	4	1294	1229.1
654.4	544.6	7	4	4586	4814.9
665.9	1395.2	7	4	1315	1747.8
683.8	1771.2	7	4	4614	1896.9
761.4	1471.7	7	4	1447	1602.2
787.0	110.8	7	4	4726	2334.3
799.8	944.3	7	4	4737	2570.1
884.7	1452.5	7	4	1666	1758.9
910.0	1975.8	7	4	4840	2944.7
911.7	1125.4	7	4	1724	2186.5
962.2	1401.4	7	4	12526	1433.1
974.8	1361.0	7	4	4912	8973.5
992.5	2026.6	7	4	4928	3151.9
1015.1	812.9	7	4	4952	2784.7
1032.3	374.1	7	4	4971	1316.5
1050.5	1591.3	7	4	2017	2282.4
1054.4	1126.2	7	4	4993	6460.6
1089.4	1879.6	7	4	5043	3832.3
1098.6	1328.4	7	4	6984	6798.1
1131.5	1027.2	7	4	2180	2350.0
1182.1	1936.4	7	4	5171	6086.0
1229.7	447.8	7	4	5233	2574.6
1244.4	1938.0	7	4	2431	5301.3
1258.8	226.2	7	4	5266	2294.4
1265.7	1336.4	7	4	13469	3338.4
1337.3	410.9	7	4	2648	3781.6
1400.9	1496.6	7	4	5491	2463.1
1447.4	238.9	7	4	5545	1920.1
1449.2	419.6	7	4	14017	1638.0
1452.8	1832.0	7	4	2909	5482.0
1465.2	1142.1	7	4	2918	2098.8
1517.0	250.7	7	4	3041	1391.0
1550.0	1560.7	7	4	5730	2007.2
1577.8	1815.9	7	4	3143	1587.7
1595.4	111.8	7	4	16474	1778.9
1596.1	20.4	7	4	16477	4112.4
1596.7	1855.9	7	4	3173	2657.4
1598.5	1787.9	7	4	5810	3663.4
1613.8	1626.5	7	4	5825	2945.1
1624.1	59.0	7	4	5843	4660.5
1634.9	33.6	7	4	5848	4429.3
1644.5	2021.8	7	4	7293	3788.0
1656.2	450.9	7	4	3284	1495.2
1661.3	364.0	7	4	15997	1795.9
1677.9	743.2	7	4	7314	1733.3
1679.0	19.0	7	4	16002	2099.9
1685.1	1805.3	7	4	3318	3562.0
1733.5	2013.2	7	4	5993	3575.2
1741.6	813.5	7	4	3361	2419.1
1750.5	797.8	7	4	6013	1986.3
1788.9	982.4	7	4	7358	3975.9
1843.3	257.9	7	4	6132	2331.0
1854.3	1405.8	7	4	14817	1442.7
1855.6	1498.2	7	4	6154	2750.7
1938.6	1567.1	7	4	6284	2345.4
1964.7	806.9	7	4	3614	1968.6
1983.6	765.1	7	4	6356	1916.1
1985.0	225.4	7	4	6368	2520.1
2006.9	1926.5	7	4	6391	3106.4
2034.3	851.1	7	4	3683	1557.0
1234.8	1481.2	7	4	16336	2366.2
220.4	994.6	7	4	10265	3131.2
332.9	2031.4	7	4	867	1963.1
1035.4	1236.1	7	4	16621	2357.9
1190.9	548.8	7	4	15439	2185.6
1475.3	1517.5	7	4	7191	2289.6
1762.1	1623.7	7	4	14785	2193.1
2003.4	844.2	7	4	3655	2637.9
2040.6	1921.3	7	4	7503	11122.8
1596.1	1885.6	8	4	5812	4695.2
1626.3	1845.9	8	4	5840	9834.3
1922.9	1102.5	8	4	7421	6317.0
217.7	1537.8	8	4	4004	3039.7
230.1	846.6	8	4	6617	3417.8
278.3	1937.4	8	4	14967	3008.1
410.9	1830.7	8	4	4314	2472.3
436.4	227.2	8	4	6707	2013.7
437.9	1277.8	8	4	6705	3132.7
514.7	1422.3	8	4	4431	2913.5
645.2	1597.3	8	4	6777	2605.7
898.3	987.7	8	4	10445	5580.7
960.0	1919.4	8	4	1818	6590.6
961.1	1389.9	8	4	15293	2435.6
1091.3	1142.9	8	4	6970	4696.3
1108.3	1376.4	8	4	10590	2644.7
1111.7	1103.1	8	4	10609	6194.5
1141.3	659.2	8	4	7012	2488.2
1547.7	539.3	8	4	7238	9005.8
1636.6	1806.1	8	4	5866	4585.9
1852.9	917.5	8	4	3492	2120.4
2035.4	1472.3	8	4	3678	2856.4
44.3	347.2	8	4	14893	2765.6
126.5	824.4	8	4	6571	1806.2
141.2	1170.0	8	4	3901	2283.1
202.9	1537.2	8	4	695	2788.3
210.2	110.6	8	4	7568	3197.7
255.2	932.8	8	4	11513	1956.9
287.6	1295.3	8	4	4127	2877.3
300.5	1316.6	8	4	14994	3956.0
342.9	1836.8	8	4	16543	2407.9
361.9	27.4	8	4	4242	2245.1
370.5	632.4	8	4	6677	2134.6
489.4	1552.6	8	4	6722	3122.5
512.0	1545.0	8	4	7649	2169.2
533.1	1640.4	8	4	12207	2934.5
549.2	1774.8	8	4	15166	1875.2
563.1	440.5	8	4	10381	2419.6
655.0	543.3	8	4	4586	5966.6
697.2	995.2	8	4	4634	2542.7
807.7	66.0	8	4	7733	2544.6
811.8	1086.2	8	4	6836	2764.9
824.0	1252.8	8	4	7736	2984.4
881.4	1833.2	8	4	6859	6577.0
941.2	1161.2	8	4	6893	2110.4
973.5	1139.0	8	4	6908	2166.8
1100.5	1523.0	8	4	15336	2275.6
1102.2	197.7	8	4	6993	3181.5
1137.2	686.6	8	4	2210	3745.9
1179.9	1455.1	8	4	10866	1655.9
1188.1	1576.8	8	4	5185	7120.4
1204.3	533.4	8	4	7038	2138.8
1299.6	1181.2	8	4	7861	2505.5
1378.6	1620.5	8	4	2756	3321.0
1394.5	651.6	8	4	5476	2096.9
1524.9	995.0	8	4	5675	4239.1
1553.3	889.8	8	4	7978	3205.2
1576.6	906.2	8	4	3132	2656.7
1634.8	2023.4	8	4	7293	3756.1
1665.9	461.5	8	4	3301	3213.7
1701.5	829.1	8	4	14736	2694.1
1732.5	832.7	8	4	5994	3760.4
1738.6	1634.7	8	4	6003	6690.9
1786.5	1645.1	8	4	6053	7001.6
1813.5	1711.0	8	4	14789	4743.6
1818.2	768.7	8	4	6094	2643.4
1893.3	122.8	8	4	7405	2556.8
1993.6	1835.8	8	4	7461	2585.5
2008.1	1788.4	8	4	6404	2992.5
2012.1	613.0	8	4	8133	3921.9
969.4	1322.0	8	4	15292	2294.5
1062.0	1507.9	8	4	15317	1862.8
1557.7	1360.5	8	4	11294	1253.5
1594.0	19.7	8	4	15911	6173.3
25.0	811.3	9	4	3716	5447.7
37.6	789.0	9	4	7525	3754.2
51.9	728.8	9	4	6520	2889.8
91.3	1090.9	9	4	14925	4031.6
207.1	1318.0	9	4	11460	4914.0
381.1	468.9	9	4	4283	2336.9
996.6	1139.6	9	4	6922	3058.7
1043.4	1471.0	9	4	7776	4194.4
1200.8	153.4	9	4	7826	4182.4
1333.5	1979.0	9	4	8659	4265.7
1415.2	281.3	9	4	13897	2838.0
1428.2	177.3	9	4	15654	3002.8
1551.6	826.8	9	4	7976	2484.4
1623.8	1852.8	9	4	7284	2791.0
1851.1	1400.7	9	4	14817	1860.5
4.0	1242.6	9	4	10236	3340.2
32.1	318.2	9	4	6510	2046.3
75.7	1714.5	9	4	11410	3730.8
104.0	218.3	9	4	6555	2640.2
290.4	1929.3	9	4	4121	2986.5
367.5	1936.6	9	4	6679	4036.9
495.1	1828.9	9	4	7643	2106.4
496.6	1838.2	9	4	4405	3112.1
498.4	1957.6	9	4	8209	2265.4
695.8	1368.1	9	4	6790	1795.5
766.5	1363.6	9	4	8238	2225.1
1052.3	1123.2	9	4	4993	4381.7
1059.6	1263.6	9	4	12648	2332.7
1099.0	1871.6	9	4	5065	2895.3
1202.8	1572.1	9	4	7824	1708.9
1330.5	1410.9	9	4	5350	2019.0
1445.9	1696.9	9	4	13973	2515.0
1460.4	469.3	9	4	2917	2042.2
1626.9	1559.8	9	4	11333	2849.4
1646.4	1856.4	9	4	14709	1523.7
1656.4	1860.2	9	4	14709	2307.3
1739.2	1646.3	9	4	7335	3208.3
1773.7	368.8	9	4	8052	2737.5
1910.4	1131.6	9	4	6240	2375.0
1973.9	835.8	9	4	16092	2137.6
2023.8	1848.1	9	4	7486	4211.5
367.3	1790.7	9	4	15046	1290.2
1411.3	1180.9	10	4	11184	19958.3
260.9	1952.0	10	4	6634	3093.4
978.7	1202.8	10	4	6909	3004.6
1014.6	1296.6	10	4	12602	4753.8
1036.5	1563.2	10	4	12624	4355.5
1506.4	1155.7	10	4	14199	2954.9
23.5	413.0	10	4	7521	2066.7
46.9	392.2	10	4	14892	1415.7
368.3	1935.5	10	4	6679	3473.1
414.0	1732.5	10	4	11958	1718.1
441.8	78.4	10	4	8201	3055.1
643.6	1338.0	10	4	8566	1770.7
880.5	1833.5	10	4	6859	3068.3
1021.7	1220.4	10	4	8597	2195.1
1038.0	1225.8	10	4	6945	1467.1
1160.0	1457.8	10	4	8617	3767.7
1178.4	1165.8	10	4	16943	1517.6
1239.5	2035.2	10	4	15488	1898.7
1266.0	1828.2	10	4	15502	3187.0
1387.2	878.4	10	4	16414	3364.9
1470.8	133.7	10	4	8378	2260.2
1525.2	197.2	10	4	14274	2620.1
2022.6	1847.4	10	4	7486	5090.3
484.8	1089.8	10	4	8815	4437.3
1350.8	15.6	10	4	8944	3752.5
513.3	1752.0	11	4	12157	1706.6
764.2	295.3	11	4	8577	5198.9
1490.3	208.9	11	4	17148	11700.9
324.7	1899.0	11	4	7606	2018.4
376.0	194.5	11	4	15055	2117.0
473.0	1816.9	11	4	15118	2652.4
1095.6	1571.3	11	4	8890	2116.2
1168.7	1271.0	11	4	17233	1338.9
1570.0	1176.1	11	4	8722	1629.0
1467.3	1192.9	11	4	14034	2980.5
39.1	1589.0	12	4	8772	3663.8
753.7	671.7	12	4	8575	3968.5
1100.0	1169.9	12	4	12822	2735.9
1350.6	16.1	12	4	8944	6140.0
1980.2	1421.9	12	4	8466	3442.5
486.7	1092.5	12	4	8815	4474.3
1188.2	480.7	12	4	13108	3315.4
1199.0	149.4	12	4	8909	3399.8
1343.5	2019.2	12	4	8942	2866.3
1415.2	1152.6	12	4	13886	2419.3
1702.0	1363.2	12	4	9015	3866.3
552.2	203.0	12	4	17178	3411.6
1471.7	803.0	12	4	9398	2406.2
690.3	932.8	13	4	9097	2800.5
1939.6	1000.8	13	4	9247	6413.4
106.1	122.2	13	4	16531	3190.1
946.8	939.2	13	4	9318	2125.6
1142.9	1426.0	13	4	10705	1144.8
1491.2	206.8	13	4	17150	6696.2
1555.1	1249.6	14	4	9211	4116.9
194.7	224.2	14	4	9046	3437.5
211.9	2026.2	14	4	9265	1784.8
770.5	1671.7	14	4	9500	3708.0
1193.4	1139.4	14	4	13130	2850.2
1447.2	1513.1	14	4	9555	3303.3
1566.9	997.0	14	4	17200	2992.0
1868.0	1972.7	14	4	9423	2637.2
1870.7	1977.9	14	4	9423	1892.4
607.3	1284.4	14	4	9637	2768.2
497.6	801.4	15	4	9631	6169.5
497.9	938.5	15	4	9289	6793.3
1424.0	1842.3	15	4	9553	4786.8
620.4	414.2	15	4	9297	2970.2
770.7	1670.5	15	4	9500	4415.4
890.1	1710.4	15	4	9656	2421.2
781.8	1940.3	16	4	9647	3615.5
216.2	1967.1	16	4	9614	2166.5
197.3	1170.9	17	4	9841	3517.0
688.3	630.7	17	4	9757	2547.9
924.4	1493.5	17	4	9871	3445.3
1072.3	1664.2	17	4	9881	3413.0
1636.8	1580.5	17	4	9910	4507.8
2031.3	761.5	17	4	16873	2117.2
828.3	1557.1	18	4	9765	2024.2
1023.2	2012.7	18	4	9880	2208.7
643.6	1273.9	19	4	10046	1999.4
693.0	627.2	20	4	9757	3034.2
1138.4	2035.7	20	4	10065	3375.1
65.5	12.7	21	4	10100	4349.0
427.3	941.5	21	4	10190	2943.4
1723.3	1525.1	21	4	10221	2443.7
1046.6	1420.7	5	5	52	1306.6
1113.9	681.2	5	5	17722	1704.4
223.2	1558.1	5	5	183	4293.4
500.2	976.5	5	5	504	3497.2
524.7	900.2	5	5	546	1353.1
653.1	553.4	5	5	17568	1284.0
817.8	1296.3	5	5	928	2051.3
829.9	1522.0	5	5	943	3242.6
845.0	502.7	5	5	17629	1944.1
911.1	1250.8	5	5	1085	1860.8
925.6	933.7	5	5	1111	1977.6
956.2	1055.6	5	5	1172	4000.0
969.3	695.8	5	5	1180	1723.9
1068.1	770.7	5	5	17682	2917.1
1328.9	1344.0	5	5	18117	1644.2
1470.5	1127.1	5	5	2023	1673.3
1622.1	940.8	5	5	2191	3654.7
1763.8	1075.8	5	5	2324	1894.6
1975.3	1299.0	5	5	18863	1449.9
220.9	1066.6	6	5	177	8954.2
399.0	1522.0	6	5	379	5690.1
504.9	610.0	6	5	17382	7683.6
529.2	1214.4	6	5	556	7015.0
770.9	1172.1	6	5	5894	15065.5
1046.1	1662.7	6	5	1292	11531.2
1193.1	701.7	6	5	17865	7930.6
1324.6	584.1	6	5	1758	10615.1
1419.2	1420.4	6	5	1941	9917.4
1481.8	1039.3	6	5	2049	11771.9
1492.6	853.5	6	5	2057	7651.0
148.7	899.5	6	5	138	5813.4
218.0	434.7	6	5	17046	4689.0
258.9	760.3	6	5	206	6799.5
359.5	1607.2	6	5	312	3249.4
385.7	956.3	6	5	361	3060.2
397.2	1083.5	6	5	371	7229.0
472.9	627.3	6	5	17328	5428.3
489.8	568.4	6	5	17341	5329.2
523.9	1520.6	6	5	543	3469.9
533.5	1464.5	6	5	563	3148.5
542.0	891.1	6	5	576	2315.7
546.9	1457.3	6	5	596	7554.9
557.6	906.3	6	5	616	3449.2
564.8	1906.7	6	5	621	3400.2
569.8	566.9	6	5	631	2211.2
664.5	773.1	6	5	779	4454.9
670.6	803.2	6	5	791	4900.4
678.4	789.6	6	5	796	9796.4
684.0	1265.6	6	5	814	3695.1
683.0	1272.0	6	5	814	5535.7
716.8	928.4	6	5	5752	4239.5
743.1	931.7	6	5	855	1945.6
787.4	1597.1	6	5	896	6551.6
812.5	791.1	6	5	926	5468.0
838.8	1526.8	6	5	954	5442.9
850.7	1255.2	6	5	970	7645.0
851.6	886.9	6	5	984	2940.4
857.0	1193.9	6	5	997	5207.4
865.0	1003.2	6	5	1008	12263.5
884.6	1249.9	6	5	1044	3731.2
938.3	540.5	6	5	6475	2894.7
951.9	1040.0	6	5	1168	9599.7
969.4	762.9	6	5	1196	2900.0
997.2	584.9	6	5	1232	6856.7
1016.9	1084.3	6	5	1258	5681.8
1023.6	1090.2	6	5	1258	5560.7
1049.3	1288.3	6	5	1299	4650.5
1071.9	692.5	6	5	1329	5147.6
1089.3	747.6	6	5	17701	2818.0
1093.5	648.9	6	5	1355	3436.3
1163.9	638.0	6	5	17791	2448.9
1175.3	851.1	6	5	17810	7573.8
1187.5	815.8	6	5	1513	5892.5
1202.2	1048.4	6	5	7275	2169.7
1214.6	1071.1	6	5	1548	3971.0
1214.9	1702.5	6	5	7337	5389.2
1220.1	585.4	6	5	1557	3065.7
1255.5	1196.0	6	5	1640	5229.3
1265.9	1256.4	6	5	17970	4651.1
1320.4	1590.3	6	5	1746	4527.6
1325.0	885.6	6	5	1753	2543.9
1332.3	270.6	6	5	1782	3681.4
1341.1	1533.4	6	5	1795	8953.6
1398.5	1462.2	6	5	1916	2678.5
1423.2	1077.8	6	5	1936	5895.3
1453.4	1538.2	6	5	18383	4297.8
1466.8	1292.3	6	5	8272	6625.9
1482.7	1030.0	6	5	2049	3715.5
1483.1	1159.1	6	5	20839	7356.6
1489.6	379.8	6	5	2059	9479.2
1532.9	839.0	6	5	2106	6939.1
1561.8	1439.3	6	5	2135	4673.2
1586.4	1351.8	6	5	18452	6788.7
1587.6	1362.5	6	5	2156	2185.0
1637.9	1636.5	6	5	2210	6127.8
1671.8	1455.1	6	5	12712	6212.9
1730.7	1421.8	6	5	20878	4781.9
1846.3	1672.8	6	5	9528	10371.1
1851.0	1678.9	6	5	9528	5504.3
67.1	1106.7	6	5	99	1805.6
167.1	1053.0	6	5	17002	1198.8
173.1	1766.5	6	5	19068	1809.2
195.1	1118.0	6	5	17040	2478.4
254.7	1034.8	6	5	17078	1530.2
273.2	1032.1	6	5	219	2055.5
305.6	1172.3	6	5	251	4174.2
316.3	1091.6	6	5	270	1447.9
348.4	390.5	6	5	4000	1960.1
350.2	506.4	6	5	304	2255.7
364.7	1040.0	6	5	334	2963.9
377.0	1006.3	6	5	350	3441.8
385.7	579.0	6	5	364	3328.3
407.3	959.2	6	5	19391	1989.2
487.0	1026.0	6	5	473	2038.4
493.0	1156.7	6	5	493	1798.1
519.5	1542.4	6	5	4796	1941.3
533.9	1483.1	6	5	584	1338.8
538.4	1233.9	6	5	577	3464.2
541.8	1481.4	6	5	584	1725.4
555.9	1073.5	6	5	611	4010.7
564.8	1597.2	6	5	630	3021.4
568.9	966.2	6	5	617	2629.4
571.6	1888.1	6	5	17494	2584.3
576.1	1148.5	6	5	660	3502.3
596.5	335.3	6	5	677	2279.0
606.3	842.2	6	5	689	999.7
651.1	1581.8	6	5	750	3078.4
652.8	1103.4	6	5	751	3416.5
661.4	625.7	6	5	763	1132.5
807.9	1210.9	6	5	914	2767.4
809.8	1218.5	6	5	914	2013.8
812.8	721.1	6	5	925	1166.4
825.1	1098.8	6	5	935	2240.5
836.9	1824.6	6	5	958	3774.1
857.6	891.7	6	5	984	5978.7
866.7	1185.8	6	5	997	3433.2
887.8	1305.1	6	5	1047	2839.7
893.0	1266.8	6	5	1054	1860.9
913.7	1361.7	6	5	1086	2136.1
966.7	770.9	6	5	1195	4252.4
1009.5	746.8	6	5	1245	1337.4
1017.8	701.3	6	5	1256	3218.9
1036.5	1255.0	6	5	1276	3130.9
1041.6	1298.9	6	5	1290	2815.5
1050.4	1240.6	6	5	1302	1719.8
1049.9	1295.9	6	5	1290	930.1
1076.5	778.5	6	5	17691	2241.7
1078.7	1141.4	6	5	1338	1637.3
1080.0	1335.2	6	5	1340	3169.5
1107.2	1501.2	6	5	1380	3075.4
1148.0	632.9	6	5	19795	2690.1
1165.3	1843.3	6	5	1453	3059.6
1166.1	809.8	6	5	17805	1547.5
1211.5	930.6	6	5	1561	1320.8
1229.8	1693.4	6	5	1591	4489.0
1263.1	1002.5	6	5	1653	5670.4
1272.8	789.0	6	5	1666	3360.5
1301.5	1140.9	6	5	18034	1847.2
1310.8	1880.1	6	5	1728	1749.3
1321.9	1333.2	6	5	18114	1848.2
1338.8	1262.9	6	5	18161	910.4
1345.1	403.6	6	5	1815	3016.2
1367.2	936.5	6	5	18247	2763.4
1378.3	1272.6	6	5	16930	1346.9
1380.3	1059.0	6	5	1884	1985.6
1389.8	1199.5	6	5	18277	2174.6
1399.9	1451.2	6	5	1916	1986.2
1400.4	495.7	6	5	1906	2071.2
1410.2	1173.5	6	5	18323	1537.5
1457.0	1365.9	6	5	2004	2112.1
1472.1	1256.0	6	5	2033	2840.4
1484.0	1502.5	6	5	2042	1562.3
1502.7	862.3	6	5	2072	2893.1
1511.2	1207.0	6	5	2076	1945.4
1535.5	1173.0	6	5	2108	1809.2
1559.5	806.9	6	5	2126	2854.5
1564.7	1705.6	6	5	2138	2101.7
1595.8	1401.9	6	5	18460	1097.2
1600.5	1392.7	6	5	2170	2059.5
1609.8	1236.9	6	5	18494	1686.6
1630.0	1430.2	6	5	18506	929.6
1646.5	1313.7	6	5	2224	1708.9
1652.3	1269.9	6	5	18534	2945.8
1675.3	1140.1	6	5	2250	1778.7
1696.9	913.4	6	5	2261	2007.7
1704.0	1433.9	6	5	20180	2266.4
1723.8	1404.5	6	5	20193	9856.4
1734.8	719.5	6	5	2299	3447.7
1756.1	1721.6	6	5	2321	1721.5
1892.4	1354.9	6	5	18778	3230.6
386.9	828.3	6	5	355	10181.0
448.9	2034.3	6	5	4540	25355.2
688.4	497.5	6	5	5627	16313.2
739.3	751.2	6	5	5808	10924.7
947.0	1709.6	6	5	6515	12136.8
1095.8	683.4	6	5	19755	8882.1
1156.6	624.5	6	5	19811	7247.8
1458.7	709.1	6	5	8242	8705.9
1509.8	1894.3	6	5	8409	13904.7
1519.2	1760.9	6	5	8440	16150.1
1608.0	1350.4	6	5	8707	7390.7
10.3	1101.7	6	5	2491	6568.9
67.0	751.2	6	5	2618	6883.9
86.6	808.8	6	5	2687	4032.4
122.4	1196.3	6	5	2817	8566.2
208.6	666.0	6	5	3211	4181.2
272.9	1404.1	6	5	3525	4536.0
318.6	436.9	6	5	3803	7512.9
345.1	1433.6	6	5	3958	6436.7
357.8	748.1	6	5	4070	7559.5
382.0	410.5	6	5	4179	3456.6
399.6	436.8	6	5	17231	4545.4
439.4	1914.9	6	5	4478	3633.7
463.8	544.9	6	5	4574	6791.3
467.6	1214.0	6	5	4603	4668.8
500.5	1238.3	6	5	4745	5840.8
515.0	103.3	6	5	4823	7970.2
514.0	1420.4	6	5	4828	3069.0
534.7	127.9	6	5	4907	4847.1
558.5	484.4	6	5	17462	6741.2
590.9	1901.7	6	5	5158	8942.8
594.6	223.3	6	5	5172	5625.9
596.8	1058.6	6	5	5181	5213.3
602.8	1145.5	6	5	5205	5986.3
615.4	881.3	6	5	5293	6239.0
629.5	838.8	6	5	5381	3116.1
628.9	1993.0	6	5	5370	7240.3
645.2	1293.7	6	5	5452	4238.4
651.9	791.5	6	5	5465	3859.8
654.1	1298.3	6	5	5452	9213.5
687.8	1222.8	6	5	5617	2503.8
693.0	1618.7	6	5	19674	3843.9
720.3	714.3	6	5	5756	7594.0
723.8	571.0	6	5	5769	8118.6
742.4	1305.1	6	5	5810	5772.4
745.3	838.3	6	5	5821	3555.1
761.5	1801.7	6	5	5858	7770.7
764.5	1535.1	6	5	5879	5169.1
771.7	1252.1	6	5	5892	6410.9
772.8	1561.4	6	5	5881	6434.8
778.7	124.0	6	5	5920	6081.3
781.3	1254.0	6	5	5940	4986.3
788.4	24.9	6	5	5955	8383.8
811.8	735.6	6	5	6017	1870.9
815.5	535.3	6	5	6041	3907.2
829.8	591.2	6	5	6081	4725.0
848.3	895.3	6	5	6143	4820.3
863.1	373.3	6	5	6198	6391.9
879.7	418.7	6	5	6264	6097.9
881.4	1236.2	6	5	6250	4678.3
917.9	1257.8	6	5	1085	5951.7
925.9	1548.2	6	5	6439	5862.3
994.4	692.6	6	5	6654	3509.1
1000.7	1101.2	6	5	6695	11799.2
1011.0	1351.6	6	5	6733	3855.6
1012.2	1530.9	6	5	6734	6939.5
1042.0	1893.7	6	5	6815	2618.0
1046.2	1876.9	6	5	6834	4379.7
1055.7	757.3	6	5	17683	2932.8
1060.5	1232.8	6	5	1302	3226.8
1067.5	736.3	6	5	6885	4267.3
1072.2	934.1	6	5	6923	5502.2
1081.1	2024.2	6	5	6931	5398.6
1085.8	398.4	6	5	6947	7037.7
1108.8	1543.5	6	5	7019	7616.0
1121.6	1828.6	6	5	7040	10461.9
1127.4	807.2	6	5	7057	3415.0
1128.9	1637.3	6	5	7054	5200.5
1182.2	731.0	6	5	19847	2585.3
1209.9	1049.9	6	5	7328	5807.8
1218.1	705.3	6	5	7360	8980.8
1218.8	1776.3	6	5	7369	5551.7
1229.5	1237.6	6	5	7398	4454.8
1273.1	595.9	6	5	12223	9461.2
1284.4	1112.9	6	5	19928	10759.3
1339.3	276.0	6	5	1782	2780.0
1402.5	1674.8	6	5	8058	3706.0
1418.2	946.7	6	5	8098	4580.6
1431.8	608.2	6	5	8142	2483.0
1461.9	1595.2	6	5	8273	6073.4
1470.5	418.8	6	5	8300	5041.4
1496.0	1575.1	6	5	8350	3798.1
1509.2	1537.8	6	5	8413	3632.1
1509.9	1918.4	6	5	8438	6288.8
1534.2	1040.7	6	5	8491	7288.9
1541.4	1386.2	6	5	8521	5868.0
1543.4	894.5	6	5	8514	3131.4
1545.4	1445.3	6	5	8501	3087.1
1573.8	1841.6	6	5	8621	10122.5
1574.2	1362.8	6	5	8624	5372.0
1601.3	146.1	6	5	8705	5075.1
1675.2	1494.9	6	5	8905	6683.5
1738.6	576.7	6	5	12814	5799.7
1754.3	834.0	6	5	9191	4242.1
1816.2	1757.4	6	5	9414	7625.9
1821.9	1161.9	6	5	9454	4702.1
1857.5	1258.1	6	5	9564	9372.1
1897.1	904.0	6	5	9698	4806.8
2010.9	1587.2	6	5	10056	8000.2
2028.3	1179.8	6	5	10092	9670.8
2028.6	1005.1	6	5	10109	6853.8
84.3	1139.7	6	5	2677	2712.6
103.1	1305.4	6	5	2757	2361.8
106.7	921.4	6	5	2773	1929.7
120.2	877.4	6	5	2803	2400.3
123.7	1809.0	6	5	18957	4052.3
140.8	663.7	6	5	2872	4041.0
154.8	1721.3	6	5	2946	2739.0
159.0	1043.0	6	5	2966	3705.5
163.5	721.6	6	5	2996	2254.1
165.2	556.1	6	5	3013	1346.0
164.6	1032.1	6	5	3033	4184.8
168.8	1461.4	6	5	3004	1841.9
174.0	712.5	6	5	3052	4972.9
193.6	1442.8	6	5	3161	1731.2
192.8	1646.9	6	5	3130	3311.1
199.5	1782.4	6	5	19092	1128.4
204.2	278.1	6	5	3190	1837.6
224.6	906.6	6	5	3269	2931.7
230.6	2022.9	6	5	3313	2476.6
238.9	1436.1	6	5	3371	8206.9
278.4	1032.0	6	5	219	1359.0
283.8	1019.7	6	5	3601	2676.4
286.2	1613.2	6	5	3615	1174.3
294.6	1180.3	6	5	3635	1974.4
308.0	237.3	6	5	19211	2714.7
314.2	2041.6	6	5	10914	9347.9
319.4	1054.3	6	5	273	2210.5
326.6	1432.3	6	5	3883	1839.0
329.7	1363.9	6	5	3888	2754.6
336.3	1747.9	6	5	3940	3016.4
342.5	846.8	6	5	3988	2668.8
344.5	1093.7	6	5	17120	1458.6
351.7	1381.0	6	5	3984	4088.5
352.5	1979.2	6	5	10985	2293.3
368.3	925.7	6	5	4119	1681.5
385.8	1145.5	6	5	4200	2307.2
404.9	373.1	6	5	4277	3431.0
405.1	529.6	6	5	21192	6313.6
406.0	1382.0	6	5	4317	1030.6
436.8	1244.9	6	5	412	1508.2
462.0	755.8	6	5	4618	1180.4
465.7	1072.5	6	5	4593	3388.0
477.2	1523.0	6	5	4633	5485.7
481.8	1293.5	6	5	4696	1154.2
491.6	1497.4	6	5	4727	1656.6
493.0	1648.3	6	5	4736	1736.9
500.4	778.6	6	5	4760	2186.5
501.0	766.7	6	5	4750	2862.2
523.0	1872.1	6	5	4844	1111.1
527.3	1353.9	6	5	549	1821.5
531.2	551.9	6	5	19514	2457.3
547.0	464.9	6	5	4932	2924.7
548.1	1792.7	6	5	4946	2531.3
551.7	1188.6	6	5	4974	2157.7
562.1	476.4	6	5	5015	2563.6
563.9	1183.7	6	5	5017	1338.4
628.9	1330.4	6	5	5374	1778.0
637.0	1980.2	6	5	5404	1547.4
643.8	1336.8	6	5	5453	1391.1
653.5	145.9	6	5	5480	2920.0
655.1	1089.0	6	5	751	2450.1
658.2	1272.3	6	5	5486	2066.1
682.1	1531.1	6	5	5594	1955.6
693.8	1255.0	6	5	5650	2597.5
713.9	654.5	6	5	5724	2046.5
717.5	733.0	6	5	5749	1717.4
725.5	1025.2	6	5	5781	3647.6
733.5	488.6	6	5	5796	2703.5
741.4	620.2	6	5	5797	1592.3
755.4	1559.9	6	5	5855	1681.2
771.1	1229.3	6	5	5895	2752.9
789.2	1773.3	6	5	5954	2536.2
796.2	578.1	6	5	5962	1600.1
799.0	1238.0	6	5	5997	6204.2
819.7	1514.3	6	5	6045	4123.6
825.4	1510.2	6	5	6045	2294.7
838.0	1292.3	6	5	6080	2696.9
863.7	1326.8	6	5	6187	2080.2
873.5	428.0	6	5	6211	2926.9
875.9	1292.9	6	5	1020	3538.8
882.3	588.1	6	5	6278	4431.8
883.1	571.6	6	5	6284	2596.6
889.5	604.8	6	5	6303	1626.7
893.9	586.1	6	5	6328	1894.9
904.4	951.4	6	5	6372	2302.9
908.2	533.3	6	5	6388	3124.7
913.9	1126.9	6	5	1103	2087.4
922.7	1479.0	6	5	43	2055.4
934.9	1189.8	6	5	6471	2380.8
939.5	1715.9	6	5	6500	2598.5
950.9	1318.7	6	5	6525	2806.2
983.1	773.0	6	5	6607	1208.8
983.3	1854.1	6	5	6623	1731.8
994.0	338.9	6	5	6678	1635.3
1018.3	780.2	6	5	6752	4936.1
1024.3	702.9	6	5	1256	1822.0
1027.0	1084.8	6	5	6773	13822.9
1030.1	935.6	6	5	17676	3102.1
1043.3	1278.5	6	5	6830	2063.2
1052.8	912.7	6	5	6849	1921.0
1067.0	927.1	6	5	6894	2089.5
1074.0	869.2	6	5	6922	3197.8
1078.9	1665.9	6	5	6929	1319.8
1080.7	1390.3	6	5	6925	1851.7
1084.6	1338.4	6	5	1340	2450.0
1090.6	1897.4	6	5	6956	2761.1
1104.4	589.6	6	5	6984	2482.9
1104.5	1316.4	6	5	6988	3394.4
1131.2	1001.6	6	5	7051	2759.3
1150.2	596.4	6	5	7087	1822.0
1186.3	1299.4	6	5	7215	2806.6
1190.4	303.4	6	5	7211	2462.8
1208.4	1799.5	6	5	1550	1815.9
1216.1	967.2	6	5	7361	2253.6
1219.5	1859.5	6	5	7351	2094.5
1228.5	1042.1	6	5	7415	1819.1
1229.9	1282.3	6	5	7408	3145.4
1240.1	1823.0	6	5	7456	1558.8
1245.6	1944.4	6	5	7484	2565.1
1248.1	1848.0	6	5	7498	1681.6
1252.5	1351.5	6	5	7521	1997.9
1252.7	782.6	6	5	7561	1891.0
1268.4	1378.2	6	5	7586	1442.1
1275.8	1166.9	6	5	19915	3557.1
1281.1	1185.2	6	5	21082	1966.0
1288.0	1193.3	6	5	21082	3131.6
1292.6	1564.8	6	5	7656	1294.1
1298.4	1562.3	6	5	7676	1254.7
1303.1	1392.7	6	5	7675	3420.2
1307.4	1849.7	6	5	7702	1495.6
1311.1	1660.0	6	5	7712	2187.8
1322.1	723.4	6	5	7753	1580.0
1354.9	327.4	6	5	7887	1622.2
1354.9	1808.8	6	5	7882	1778.0
1357.8	490.0	6	5	7893	2458.3
1381.6	1535.2	6	5	7990	3162.2
1390.4	1536.7	6	5	8023	1607.2
1417.3	1430.7	6	5	8094	2863.4
1438.9	651.8	6	5	8168	3395.1
1440.4	899.9	6	5	8204	3383.7
1443.4	1073.5	6	5	1993	1724.7
1447.3	1703.2	6	5	8225	3068.3
1448.0	597.9	6	5	8219	2544.7
1453.4	1248.6	6	5	8250	3221.5
1454.4	963.2	6	5	18372	2177.2
1458.3	1606.4	6	5	8247	1762.0
1459.9	1523.7	6	5	8264	1419.1
1480.8	905.6	6	5	8307	2519.8
1489.6	1367.4	6	5	8336	2292.4
1496.6	820.0	6	5	8354	2082.2
1500.1	1887.7	6	5	8373	2896.0
1504.8	1777.8	6	5	8401	4079.3
1518.7	737.9	6	5	8447	2340.8
1534.9	315.6	6	5	8494	1940.4
1541.5	831.9	6	5	8511	2345.5
1548.1	976.1	6	5	8524	2147.7
1547.5	1713.4	6	5	8536	1825.7
1562.4	1815.5	6	5	8586	1667.8
1563.0	1777.7	6	5	8601	3062.7
1567.8	918.2	6	5	8608	1438.2
1571.3	1311.0	6	5	8616	1858.1
1574.5	1607.2	6	5	8620	3041.2
1584.2	1321.6	6	5	12609	1282.2
1587.5	1714.1	6	5	18456	4497.5
1591.2	370.0	6	5	8668	2191.4
1607.4	444.7	6	5	8710	5834.6
1614.2	1696.7	6	5	8720	1572.2
1633.5	1611.2	6	5	8770	2797.3
1653.8	1062.7	6	5	8838	2281.8
1687.9	622.2	6	5	8906	1524.4
1710.7	1755.1	6	5	9016	3981.1
1760.7	618.5	6	5	9218	3277.7
1774.6	1670.8	6	5	18674	3714.3
1803.9	1208.9	6	5	9370	2119.1
1816.7	1485.2	6	5	9427	2277.9
1830.9	1190.0	6	5	9480	1378.5
1852.0	277.0	6	5	9545	3251.0
1881.7	1500.3	6	5	20354	2587.3
1890.1	696.2	6	5	9685	3995.2
1894.1	438.3	6	5	9675	2487.9
1931.4	336.1	6	5	2424	2977.1
1936.8	683.7	6	5	9827	1804.4
1937.4	1040.3	6	5	9829	5142.1
2005.1	930.5	6	5	20543	2273.1
2034.9	1185.6	6	5	10154	3318.2
125.1	1631.7	7	5	16970	21118.6
1033.0	1120.2	7	5	6793	8306.0
83.8	1478.8	7	5	2673	5419.6
95.7	1179.5	7	5	110	7820.1
121.4	1205.0	7	5	2810	4753.7
125.1	1671.7	7	5	16966	8791.7
256.9	1089.0	7	5	201	10130.1
377.5	1097.6	7	5	352	6173.8
447.3	893.4	7	5	17294	8510.5
457.5	1711.6	7	5	11198	12068.2
537.6	1728.3	7	5	11347	6669.7
643.9	1686.8	7	5	5441	19560.5
901.8	662.7	7	5	6353	8319.0
962.2	1039.9	7	5	1168	9096.8
1009.7	1082.4	7	5	6718	4838.8
1054.0	731.7	7	5	1296	11208.5
1255.5	1995.5	7	5	7544	9348.3
1299.7	907.8	7	5	1705	2615.7
1306.3	89.1	7	5	7695	7530.4
1352.0	377.2	7	5	1829	7108.3
1431.8	1332.8	7	5	8152	6680.5
1457.7	1400.9	7	5	8252	5636.2
1527.0	1748.7	7	5	8459	12813.5
1545.9	970.4	7	5	8524	9688.4
1570.6	1441.2	7	5	18442	7386.0
1609.4	1304.4	7	5	20091	26555.6
1613.2	653.8	7	5	8734	11425.0
1667.3	1968.3	7	5	8886	6502.8
1811.6	1668.4	7	5	9411	14011.4
1864.8	1647.2	7	5	9598	7115.1
1912.9	1762.4	7	5	9741	8246.6
1958.2	1763.9	7	5	9900	9091.4
1961.9	996.5	7	5	20450	6618.9
9.6	1509.7	7	5	2495	3372.6
14.7	1096.0	7	5	2491	5293.1
19.0	824.3	7	5	2509	2335.6
50.4	922.5	7	5	2576	3798.2
60.8	505.4	7	5	2612	2181.7
90.7	1889.6	7	5	2703	4325.7
94.7	1973.4	7	5	2704	3846.3
97.8	913.5	7	5	2701	3756.9
102.5	1190.2	7	5	2747	1600.3
131.0	1289.8	7	5	2859	4496.4
140.8	1688.2	7	5	2890	3504.3
167.8	874.4	7	5	3040	2484.9
179.9	1557.0	7	5	154	4744.0
184.2	1796.8	7	5	20594	4309.0
194.2	1617.3	7	5	3163	4399.3
204.9	1746.2	7	5	17034	2281.2
215.4	1801.2	7	5	3257	5026.7
227.0	1185.7	7	5	3298	4587.0
235.9	423.0	7	5	3339	5615.7
238.2	1406.9	7	5	190	4694.0
244.4	761.4	7	5	195	6945.5
248.0	1110.6	7	5	3395	3691.7
278.4	550.9	7	5	3568	3944.9
289.9	737.6	7	5	231	9119.7
318.2	1046.8	7	5	273	2877.2
327.7	259.3	7	5	3850	4938.6
329.2	1044.0	7	5	19254	3776.2
333.6	1889.6	7	5	3911	1517.1
350.6	790.3	7	5	4035	2713.1
363.9	460.5	7	5	19291	2121.3
379.3	937.6	7	5	4164	6310.3
399.2	1099.5	7	5	4257	3300.9
404.0	1542.0	7	5	4291	6697.7
404.3	884.7	7	5	4293	4052.8
425.2	1291.1	7	5	4422	4032.0
426.6	152.1	7	5	4417	3930.0
471.3	1064.6	7	5	4593	6522.1
489.6	684.6	7	5	19482	2537.3
494.4	1225.9	7	5	4722	4398.8
523.8	1208.1	7	5	4854	4956.3
540.7	1059.7	7	5	4959	3029.7
553.4	496.6	7	5	17461	3357.4
562.7	1709.7	7	5	17486	2298.3
564.8	1973.6	7	5	5029	3760.0
564.7	908.0	7	5	616	2444.5
571.2	925.9	7	5	626	3416.3
577.9	518.8	7	5	17499	3517.4
579.8	1677.6	7	5	20724	6781.5
594.2	1582.2	7	5	5150	5557.1
610.9	143.2	7	5	5280	4410.2
610.7	578.4	7	5	21043	2278.3
610.6	677.9	7	5	5259	3035.4
618.3	1900.9	7	5	5350	7442.5
648.4	382.2	7	5	5433	2047.5
649.1	1069.3	7	5	745	2134.3
648.8	1348.0	7	5	5440	5199.5
651.1	127.3	7	5	5479	3817.2
659.1	942.7	7	5	5501	4390.0
663.1	481.2	7	5	5525	2223.0
682.5	1809.6	7	5	11577	3878.1
702.1	1479.6	7	5	5678	5296.6
711.2	597.8	7	5	5712	1946.6
711.5	1719.2	7	5	842	5592.1
713.6	1802.6	7	5	5738	4523.5
716.1	836.4	7	5	5739	4628.2
727.2	745.0	7	5	5789	4072.1
730.6	569.4	7	5	5769	2234.6
732.6	720.6	7	5	14063	2252.3
735.1	1864.6	7	5	853	6249.6
748.9	1648.5	7	5	861	1842.8
753.0	745.3	7	5	5808	5249.6
758.0	1355.6	7	5	5849	7697.2
761.9	721.2	7	5	11666	4715.6
763.2	1372.4	7	5	5864	4221.1
771.3	1056.0	7	5	876	7205.4
780.2	749.1	7	5	5931	1938.8
780.8	1610.0	7	5	5924	4378.2
787.8	1214.4	7	5	892	3285.4
792.8	1048.0	7	5	907	2145.3
801.1	1279.1	7	5	5996	1770.6
803.4	1327.6	7	5	910	3448.7
807.6	1272.4	7	5	917	2686.1
818.6	1117.9	7	5	6043	6190.1
818.4	1668.2	7	5	6040	5069.0
824.4	1304.0	7	5	938	3131.3
833.2	1290.1	7	5	6080	4912.4
841.3	516.5	7	5	6132	4250.7
840.2	535.5	7	5	6124	4492.5
842.1	1787.5	7	5	6096	3558.0
846.9	517.1	7	5	6132	4638.4
850.7	471.5	7	5	6146	7630.8
861.2	1534.0	7	5	6184	1459.3
886.1	971.0	7	5	6294	3524.4
886.9	545.2	7	5	6283	5628.5
886.8	1783.1	7	5	6308	2391.8
895.9	1250.2	7	5	1068	5216.7
895.3	1893.6	7	5	6336	3270.1
900.6	1708.7	7	5	6362	7903.7
907.7	383.7	7	5	6375	3143.1
908.6	1846.1	7	5	6392	8593.5
909.8	706.3	7	5	6377	2331.8
918.2	1327.8	7	5	11832	4134.0
918.8	1699.4	7	5	6412	4221.2
929.1	1741.7	7	5	6451	7054.8
929.0	1885.3	7	5	1129	2859.7
938.1	937.5	7	5	6489	4208.0
938.4	1768.5	7	5	1148	3673.9
941.4	943.6	7	5	6489	6604.4
957.0	701.1	7	5	1180	3093.0
961.4	1959.9	7	5	6559	5104.9
961.8	1190.9	7	5	6560	4235.9
966.5	1741.3	7	5	19732	2343.9
971.0	630.2	7	5	6606	4051.0
980.3	1585.5	7	5	6629	3555.0
989.1	1773.3	7	5	6648	11973.6
998.9	1055.0	7	5	1230	3431.5
1001.4	906.6	7	5	6684	2734.9
1014.3	736.2	7	5	1245	5233.4
1015.0	1077.2	7	5	6718	3165.7
1023.1	1297.3	7	5	6760	1571.2
1032.9	740.4	7	5	6801	1692.1
1036.4	1219.0	7	5	6811	4757.7
1050.2	902.4	7	5	6849	6066.3
1087.9	1159.6	7	5	6944	8353.0
1101.6	1917.2	7	5	7012	4707.9
1135.9	626.0	7	5	17752	4025.3
1135.8	805.7	7	5	19784	1953.6
1139.4	607.7	7	5	12057	5552.7
1144.5	1985.6	7	5	7089	3614.4
1147.9	817.7	7	5	7102	3632.9
1154.7	847.1	7	5	1458	4325.6
1162.0	1840.3	7	5	1453	4946.5
1200.5	1935.0	7	5	7290	3818.8
1211.1	1569.5	7	5	7314	3762.6
1214.4	1726.2	7	5	7358	2892.2
1218.6	803.6	7	5	7339	3776.5
1219.7	1764.3	7	5	7363	6975.4
1223.2	1714.8	7	5	1584	5221.6
1229.2	1450.7	7	5	7427	1831.4
1248.1	1297.2	7	5	1627	2635.2
1268.7	1686.8	7	5	7595	2825.3
1278.3	2026.7	7	5	1684	5721.6
1286.0	130.8	7	5	7651	1532.2
1314.9	1867.6	7	5	7709	3858.7
1321.9	1700.9	7	5	1761	7469.2
1328.4	1818.6	7	5	7808	7073.2
1341.5	1467.7	7	5	7842	6355.6
1349.4	1608.1	7	5	7874	3346.2
1351.3	1558.9	7	5	7873	4141.3
1356.1	1627.3	7	5	7894	4734.8
1366.1	1815.7	7	5	1849	7364.8
1367.9	1662.8	7	5	7924	2548.7
1374.9	1178.8	7	5	1873	7537.3
1397.0	1478.6	7	5	1909	3870.8
1411.2	1368.6	7	5	1927	6787.3
1428.9	1573.7	7	5	20031	2124.9
1437.6	1570.7	7	5	20031	3838.5
1440.5	1300.5	7	5	8192	3617.4
1443.3	464.1	7	5	8197	3071.1
1447.0	1027.3	7	5	1995	6918.4
1455.1	1072.5	7	5	8243	2995.7
1462.5	1580.5	7	5	18376	6679.3
1469.9	715.4	7	5	12510	3623.0
1470.2	1540.1	7	5	18387	2894.4
1473.0	1054.7	7	5	8308	3545.9
1483.2	747.4	7	5	20044	4621.2
1489.2	1050.7	7	5	8346	5746.7
1499.1	663.6	7	5	8375	4683.7
1507.7	613.7	7	5	8415	5445.0
1512.0	888.8	7	5	8420	3586.1
1527.8	1785.0	7	5	8471	7321.7
1540.8	1448.1	7	5	8501	3076.9
1550.4	809.1	7	5	2127	3180.3
1550.5	1095.9	7	5	2122	8558.5
1550.4	1774.3	7	5	8555	3075.7
1556.2	1825.5	7	5	8577	3810.9
1558.1	895.6	7	5	8575	5008.1
1571.1	1783.9	7	5	8601	3883.6
1580.0	369.3	7	5	8644	6488.2
1613.0	637.5	7	5	2179	3700.1
1632.1	98.0	7	5	8769	4435.8
1654.8	1618.4	7	5	8848	3287.3
1664.6	1646.7	7	5	8878	3525.3
1675.9	424.8	7	5	20160	2216.1
1701.3	779.4	7	5	8993	2673.9
1707.9	891.6	7	5	8996	6413.0
1751.1	1601.3	7	5	12841	4242.1
1767.0	686.4	7	5	9240	10350.4
1774.4	1464.4	7	5	2336	2983.6
1784.3	449.9	7	5	2342	1959.1
1802.1	186.1	7	5	9385	2389.0
1838.1	1110.2	7	5	9504	3279.6
1840.8	165.7	7	5	9519	5269.8
1843.9	2017.3	7	5	9515	6806.5
1881.9	240.4	7	5	9644	2485.0
1881.5	1852.9	7	5	9640	2135.2
1889.1	1179.1	7	5	9651	4113.3
1894.4	1951.4	7	5	9691	5327.8
1899.7	690.0	7	5	9706	4445.9
1923.8	1467.1	7	5	9776	3609.0
1949.3	1410.0	7	5	20420	1444.4
1949.1	1823.0	7	5	2445	9585.1
2010.1	1600.6	7	5	10057	5358.4
2014.3	685.5	7	5	10066	3571.6
2024.0	100.7	7	5	20570	4549.9
2030.2	925.0	7	5	10123	2422.3
2036.0	1606.8	7	5	2475	7947.5
4.5	1111.2	7	5	2490	5491.1
36.3	1531.4	7	5	2531	1428.7
53.5	1767.7	7	5	2581	3469.1
62.3	903.4	7	5	2602	2229.2
67.2	1300.3	7	5	96	2027.9
74.7	786.6	7	5	2641	1584.8
84.0	913.1	7	5	2680	2309.0
83.6	1717.1	7	5	2685	2979.4
88.4	848.8	7	5	105	2308.9
88.3	1375.2	7	5	2693	1840.2
88.8	495.8	7	5	2696	1166.9
91.4	1381.7	7	5	2702	2506.6
93.1	878.7	7	5	2707	2275.1
109.1	1787.0	7	5	18941	1961.4
121.0	1922.5	7	5	18955	3570.0
120.7	1930.3	7	5	18955	1369.4
122.4	1435.9	7	5	2818	1207.5
128.4	1769.0	7	5	10438	1296.3
139.9	1693.8	7	5	2890	2599.3
140.6	1760.3	7	5	2884	2022.0
146.0	1453.1	7	5	2900	2499.4
154.0	1699.7	7	5	2956	1647.9
157.6	652.4	7	5	2985	1241.9
157.6	1740.8	7	5	143	1393.4
162.0	1044.7	7	5	2966	2519.3
164.3	651.7	7	5	2985	4003.2
168.7	1804.8	7	5	3029	2290.5
171.4	1330.3	7	5	3054	1930.2
173.6	808.1	7	5	3053	2113.4
174.8	713.0	7	5	3052	7813.3
175.5	1795.0	7	5	17017	3147.0
181.5	279.8	7	5	3116	2493.9
182.4	686.7	7	5	19061	1938.8
184.1	1457.9	7	5	3112	2228.8
187.6	1521.2	7	5	3123	2014.7
193.3	1575.1	7	5	3120	1503.4
197.1	1758.2	7	5	19096	1380.0
200.0	1774.7	7	5	3176	3036.2
202.4	1443.7	7	5	3161	1672.5
202.1	1762.7	7	5	19096	1634.3
209.2	1653.8	7	5	3215	1928.1
217.3	625.9	7	5	3234	2459.7
220.5	1065.5	7	5	177	5475.7
227.8	1763.1	7	5	19138	1408.0
228.9	725.6	7	5	3310	2263.2
230.2	1562.3	7	5	183	1587.0
239.8	1413.4	7	5	190	2644.1
243.8	369.1	7	5	3387	3917.7
267.1	1403.9	7	5	3525	2148.5
272.2	618.4	7	5	3523	1778.6
272.3	1064.3	7	5	211	1431.2
278.0	1014.4	7	5	3556	1624.8
279.4	2030.3	7	5	3565	3451.4
284.8	1107.7	7	5	19198	2472.3
302.8	236.9	7	5	19211	5252.4
328.7	1441.0	7	5	3925	3118.5
330.2	1195.0	7	5	3906	1939.0
330.6	1358.8	7	5	3908	2714.7
331.3	1815.8	7	5	3884	2630.9
333.4	1689.4	7	5	3921	1902.5
339.7	468.6	7	5	17108	3505.1
346.2	499.0	7	5	304	1710.8
345.9	1612.1	7	5	294	2843.1
348.5	1898.9	7	5	4021	1618.2
350.3	1402.8	7	5	4047	1946.6
351.3	1427.3	7	5	3997	1960.2
352.4	1590.7	7	5	3983	1894.6
354.3	461.6	7	5	19290	2047.3
354.6	1719.4	7	5	308	1323.9
357.4	2018.4	7	5	11015	2790.6
359.1	2037.5	7	5	4081	2343.6
365.9	1115.4	7	5	4105	2016.7
367.3	1037.0	7	5	334	2209.0
377.4	553.9	7	5	17201	1705.1
389.1	883.8	7	5	357	1789.6
391.5	971.2	7	5	17220	1492.3
393.3	1476.0	7	5	4240	2132.9
397.7	1886.4	7	5	4263	1484.6
399.4	333.8	7	5	4280	1527.6
399.4	427.1	7	5	17230	2133.7
400.6	61.9	7	5	4286	2000.5
413.9	1060.5	7	5	395	1961.6
416.0	683.5	7	5	11122	1434.5
425.8	1010.4	7	5	411	1235.6
435.8	1285.5	7	5	4469	3151.7
446.1	1197.0	7	5	4492	2014.3
453.0	1778.9	7	5	4514	1442.4
454.9	1045.4	7	5	4536	1930.2
460.3	1896.4	7	5	4560	1498.2
469.2	1954.8	7	5	4598	1509.4
471.2	1883.2	7	5	4617	2624.1
472.8	1889.5	7	5	4617	3258.9
477.0	1521.6	7	5	4633	7827.2
476.6	1881.6	7	5	4617	3129.4
485.2	1046.8	7	5	4668	2571.7
487.9	522.2	7	5	19478	1667.8
489.9	1952.2	7	5	4708	1606.9
498.8	1444.3	7	5	4747	1601.0
515.5	557.2	7	5	4820	2105.0
516.0	103.6	7	5	4823	9377.2
521.7	1896.0	7	5	4857	1868.5
522.9	488.0	7	5	4845	3353.5
524.9	2029.5	7	5	4851	1805.7
529.7	1556.2	7	5	17420	1268.2
529.9	1568.3	7	5	569	1091.6
533.9	1793.7	7	5	4901	2827.1
535.8	945.4	7	5	573	4558.0
537.0	1235.0	7	5	577	1711.2
539.5	603.1	7	5	17415	2653.1
546.5	518.4	7	5	4949	2115.8
553.8	329.2	7	5	603	2624.0
561.1	470.9	7	5	5015	2414.9
564.7	934.6	7	5	626	5041.5
580.8	1625.5	7	5	5127	2593.9
593.0	1483.8	7	5	5149	1634.5
592.8	1621.7	7	5	5127	2365.3
602.6	330.7	7	5	677	1294.2
609.2	1098.1	7	5	696	1255.8
615.6	1888.1	7	5	5311	3540.3
618.0	432.9	7	5	5313	1341.7
622.7	1867.5	7	5	5349	3685.8
624.0	1085.8	7	5	713	3273.9
632.1	490.9	7	5	5388	2125.8
635.3	1744.5	7	5	17535	1580.2
645.2	1985.5	7	5	5438	1593.9
652.3	959.2	7	5	759	4596.5
653.5	1070.7	7	5	745	4814.5
679.8	1921.6	7	5	5596	1538.8
683.8	1269.8	7	5	814	4292.9
704.6	743.6	7	5	5714	1523.8
706.1	276.4	7	5	17601	1910.5
707.1	1602.5	7	5	5716	3066.1
711.8	1619.7	7	5	5720	2080.0
713.6	295.0	7	5	5726	3593.1
723.5	1626.9	7	5	5780	2317.5
725.9	633.6	7	5	5786	1403.4
735.2	481.5	7	5	5796	3667.5
739.8	924.6	7	5	855	3381.5
746.7	785.9	7	5	5818	2232.5
748.1	1803.1	7	5	5829	2023.2
754.5	1378.0	7	5	5850	1388.6
755.3	1035.7	7	5	865	1987.4
757.1	1633.6	7	5	5851	2280.5
764.4	1362.4	7	5	5849	1282.2
766.7	1660.0	7	5	5882	2390.2
779.2	110.1	7	5	5919	3024.8
786.0	1639.3	7	5	5937	1905.3
788.8	1211.8	7	5	892	2898.4
792.6	1187.0	7	5	5971	2455.0
803.4	389.1	7	5	908	1476.8
805.1	1224.4	7	5	912	1633.5
811.1	249.3	7	5	6014	2150.9
811.9	789.7	7	5	926	2975.7
814.4	375.9	7	5	6020	2289.7
818.4	260.7	7	5	6032	2981.5
819.5	1511.8	7	5	6045	2183.1
821.9	1326.0	7	5	6050	2976.5
824.1	1119.8	7	5	6043	3850.9
829.2	1523.4	7	5	943	3466.2
833.5	1796.6	7	5	6096	2265.1
844.3	525.8	7	5	6124	1721.3
857.1	1556.2	7	5	990	1796.7
864.3	1809.2	7	5	6185	1353.6
868.0	647.1	7	5	1009	2433.3
875.2	1218.6	7	5	1014	2039.5
877.8	1545.9	7	5	6251	932.4
892.0	392.1	7	5	6314	1391.4
899.0	981.8	7	5	6348	2161.4
908.9	1765.8	7	5	6373	4274.5
921.9	487.7	7	5	6434	1749.6
929.2	931.0	7	5	1111	2905.8
934.0	239.8	7	5	6469	3280.6
954.8	1356.1	7	5	1171	1385.5
957.3	1710.3	7	5	1174	2923.5
972.7	1563.2	7	5	1208	2101.3
975.0	357.1	7	5	6592	3386.1
974.4	763.8	7	5	1196	2236.9
980.0	860.5	7	5	6625	2933.9
981.8	199.7	7	5	6611	1642.8
990.5	695.4	7	5	6654	2915.1
991.2	1098.9	7	5	6661	2886.8
991.6	797.0	7	5	1225	2937.1
995.8	776.8	7	5	11928	10061.6
1005.7	295.0	7	5	6711	4836.5
1008.1	1337.9	7	5	1238	2620.2
1018.5	293.0	7	5	1264	1517.5
1024.7	293.6	7	5	1264	2199.1
1025.5	1084.4	7	5	6773	3586.1
1031.5	984.3	7	5	6792	2084.8
1035.2	215.9	7	5	6800	2406.9
1034.6	1127.4	7	5	6793	2072.1
1054.4	741.8	7	5	6865	3049.0
1064.6	379.5	7	5	1317	1911.1
1066.1	57.9	7	5	6882	1783.1
1068.9	1669.2	7	5	6891	1662.6
1080.7	1334.7	7	5	1340	3165.7
1088.5	738.3	7	5	17698	3048.6
1095.7	776.4	7	5	17704	2134.0
1105.4	2037.1	7	5	6989	1313.3
1108.8	1561.8	7	5	7008	1994.5
1123.8	681.9	7	5	17734	1474.9
1130.1	673.9	7	5	17734	1305.9
1129.9	682.7	7	5	1420	1789.5
1143.3	1306.9	7	5	1430	1602.1
1150.4	693.0	7	5	17756	2724.1
1153.0	1174.6	7	5	1450	2040.5
1153.3	1319.1	7	5	7100	1729.8
1155.0	1826.0	7	5	1444	2749.0
1163.1	530.9	7	5	19830	2381.2
1172.0	1632.3	7	5	1479	2101.0
1179.3	1151.3	7	5	7190	1425.2
1185.2	1199.8	7	5	1506	4001.0
1199.1	1073.4	7	5	1536	3647.9
1201.8	769.6	7	5	7292	2527.9
1204.6	676.1	7	5	19860	1540.7
1207.7	1926.7	7	5	19874	2961.5
1210.5	1028.2	7	5	7312	2088.2
1216.0	584.7	7	5	1557	1845.4
1216.5	693.8	7	5	17891	1490.5
1223.1	1936.6	7	5	7386	3416.0
1226.4	785.4	7	5	17911	1292.6
1236.7	798.8	7	5	7464	3790.0
1244.6	1868.6	7	5	1624	3494.0
1278.1	1213.8	7	5	1673	1645.9
1282.6	986.8	7	5	7635	3971.9
1302.5	1504.9	7	5	7693	4578.2
1305.9	1867.0	7	5	7709	1588.9
1312.3	1089.6	7	5	7723	4094.2
1321.0	270.0	7	5	1750	4029.2
1322.9	468.0	7	5	7760	6963.4
1329.4	1700.8	7	5	1761	1105.1
1334.9	1294.9	7	5	1786	1382.6
1341.2	1864.5	7	5	7844	2637.9
1355.7	375.8	7	5	1829	5430.6
1360.0	1812.8	7	5	1849	2269.8
1363.0	1860.5	7	5	7931	2716.9
1368.9	1922.6	7	5	7957	2720.9
1375.9	1985.6	7	5	7991	1372.4
1377.8	1854.1	7	5	7998	2555.8
1399.5	1729.0	7	5	8055	1614.8
1402.5	1508.8	7	5	1919	1404.8
1411.8	1405.3	7	5	8088	1698.7
1421.3	929.8	7	5	8115	1515.0
1422.6	1672.2	7	5	8112	2427.1
1425.5	727.4	7	5	18332	1641.7
1425.4	1463.0	7	5	8144	3386.5
1431.2	993.9	7	5	8147	1310.2
1430.8	1650.5	7	5	1973	1883.1
1435.6	1528.0	7	5	14414	2539.4
1453.2	583.4	7	5	8244	1790.8
1457.4	1932.3	7	5	8277	3469.1
1458.4	1279.9	7	5	8263	2505.9
1459.3	1338.9	7	5	12483	2107.9
1471.5	411.8	7	5	8300	2304.9
1471.3	1509.3	7	5	8301	1965.5
1475.3	876.1	7	5	18389	2639.7
1476.5	820.8	7	5	21110	2186.8
1482.1	860.2	7	5	2046	1309.0
1484.0	1156.4	7	5	20839	7198.3
1483.4	1295.2	7	5	8334	2046.8
1486.0	1161.0	7	5	20839	5981.1
1488.9	833.9	7	5	8355	959.6
1494.2	891.7	7	5	2058	1606.2
1503.3	1909.9	7	5	8374	2528.1
1512.5	1182.8	7	5	8436	1914.1
1515.3	878.2	7	5	2088	1779.1
1527.6	1191.6	7	5	18422	1364.5
1535.5	1038.9	7	5	8491	10476.8
1534.6	1993.6	7	5	18429	3775.4
1541.2	1995.0	7	5	8516	5246.6
1545.0	894.2	7	5	8514	3242.7
1559.3	1094.6	7	5	8576	2587.4
1568.0	1830.1	7	5	8595	2475.6
1568.9	1377.2	7	5	20069	2813.2
1576.5	1217.4	7	5	8636	1300.6
1580.5	1756.3	7	5	8656	3191.7
1589.1	1471.6	7	5	2158	2964.3
1592.3	1816.6	7	5	8665	1470.9
1592.6	783.4	7	5	8675	1356.6
1598.7	1856.8	7	5	8681	3194.4
1600.2	683.5	7	5	2166	2398.7
1608.4	147.3	7	5	8705	3543.5
1612.0	1275.8	7	5	18488	1407.1
1638.2	2022.0	7	5	8796	2188.7
1645.0	1696.8	7	5	8810	1735.9
1672.6	44.2	7	5	8891	1546.0
1675.1	1499.9	7	5	8905	5424.4
1696.2	1473.4	7	5	8966	1458.7
1706.0	1141.8	7	5	8997	1307.5
1706.9	2041.8	7	5	9006	8967.0
1711.0	183.6	7	5	9029	5692.8
1723.8	1749.1	7	5	9016	2579.0
1726.5	1759.2	7	5	9090	2376.9
1727.6	243.1	7	5	9085	2265.2
1728.4	324.1	7	5	9070	1859.6
1744.8	566.0	7	5	2308	3699.3
1745.6	836.8	7	5	21239	1602.8
1760.0	1082.8	7	5	2324	1568.8
1764.0	1720.3	7	5	2321	3144.6
1766.3	676.0	7	5	9239	2974.2
1783.7	727.6	7	5	9315	2346.7
1794.2	1105.3	7	5	9338	2771.1
1796.9	439.9	7	5	9333	1899.6
1797.6	1883.7	7	5	9351	2181.0
1807.6	1401.2	7	5	9410	1428.4
1827.6	1022.7	7	5	2367	1218.1
1828.7	1669.9	7	5	9470	1491.2
1829.4	1730.0	7	5	9463	6465.7
1843.8	1855.7	7	5	2376	3127.4
1850.0	274.0	7	5	9545	8698.5
1850.0	1106.5	7	5	9504	1840.1
1875.4	1482.1	7	5	13079	2060.9
1876.3	1846.1	7	5	9640	1377.2
1880.0	1049.6	7	5	9620	2614.7
1878.4	1678.6	7	5	9628	2692.0
1881.2	1793.8	7	5	20348	1886.2
1893.1	683.8	7	5	9670	1518.4
1895.9	1301.8	7	5	9693	2552.0
1896.7	1965.8	7	5	9688	2437.0
1911.0	544.5	7	5	20939	1778.1
1924.3	1292.7	7	5	20402	1208.5
1931.5	1456.0	7	5	2428	2037.7
1935.8	578.1	7	5	20407	1495.8
1940.0	595.7	7	5	9822	1360.5
1943.7	1388.5	7	5	9845	1662.6
1952.2	2010.9	7	5	9882	2822.7
1955.4	987.5	7	5	9875	3842.3
1966.9	195.1	7	5	9928	1343.6
1969.0	1485.4	7	5	9936	2266.2
1988.5	1376.0	7	5	10003	1781.4
1995.0	1784.1	7	5	2457	2507.7
2011.5	1431.2	7	5	10054	2145.1
2014.9	1000.7	7	5	2467	3355.4
2016.5	547.9	7	5	10078	1893.9
2022.5	988.6	7	5	10091	1712.1
2023.6	156.4	7	5	20568	2551.7
2025.3	1240.2	7	5	10111	2569.9
2024.8	1376.8	7	5	20561	1390.6
2028.4	930.5	7	5	10123	3815.6
2036.2	1728.7	7	5	10134	3529.1
101.0	1143.8	7	5	10373	11666.5
352.8	540.3	7	5	15492	8084.3
568.5	1396.9	7	5	5059	11293.1
891.5	1731.0	7	5	6344	5494.2
1076.4	741.3	7	5	21062	6478.9
1558.3	1836.6	7	5	12597	11218.9
110.2	1233.3	7	5	10395	2674.6
124.2	86.0	7	5	10425	5953.6
168.2	1792.8	7	5	19028	2555.5
175.7	1036.1	7	5	3033	2432.0
186.1	1755.6	7	5	19066	3672.8
215.9	1077.4	7	5	19128	2119.1
283.7	618.3	7	5	3625	8648.3
304.3	1368.2	7	5	10896	1627.4
312.0	1284.1	7	5	3743	1778.1
322.8	752.5	7	5	10931	4155.4
326.6	687.0	7	5	10956	4487.3
378.6	386.4	7	5	4159	2967.8
395.0	1531.5	7	5	11076	2891.2
455.3	1803.7	7	5	14988	3840.5
468.3	2031.0	7	5	11213	9358.0
477.5	1196.0	7	5	11221	2328.7
489.1	1897.4	7	5	4737	5103.8
490.0	1662.5	7	5	11242	7541.4
496.6	518.0	7	5	11262	4103.2
508.4	533.4	7	5	20692	9480.9
533.6	120.9	7	5	11334	2866.1
539.8	1551.0	7	5	17420	5332.9
541.3	1465.6	7	5	575	6341.6
543.6	1067.2	7	5	591	4951.5
586.5	217.2	7	5	11416	5251.8
592.8	298.5	7	5	11435	6338.7
646.0	312.5	7	5	11528	2778.1
651.7	1919.4	7	5	11534	6033.4
652.1	1498.6	7	5	5459	7182.1
659.6	1277.5	7	5	5486	3074.3
678.9	1834.7	7	5	11568	2649.0
721.3	475.9	7	5	17605	5463.9
735.4	635.9	7	5	11650	1929.1
745.7	625.5	7	5	11655	7121.0
821.7	1494.3	7	5	6051	3234.1
854.4	1246.6	7	5	6164	4799.4
931.9	1803.8	7	5	11852	3702.5
960.1	264.1	7	5	11890	7039.0
996.3	1358.7	7	5	6676	1837.1
1010.6	285.2	7	5	6738	4174.6
1144.2	612.2	7	5	19796	4575.0
1172.6	1395.9	7	5	12088	5771.7
1209.3	1112.9	7	5	7299	3360.2
1211.7	780.5	7	5	20783	5268.1
1226.7	999.2	7	5	7390	2872.8
1249.4	1446.5	7	5	12196	3581.8
1255.7	1985.6	7	5	12203	4897.3
1280.8	1159.2	7	5	19916	3179.2
1286.3	1954.6	7	5	12247	3377.7
1290.1	1108.3	7	5	19928	6242.2
1335.8	1069.5	7	5	12319	4389.2
1369.6	1628.2	7	5	12361	1911.1
1384.9	1870.8	7	5	12388	4308.0
1445.4	362.1	7	5	12465	13651.1
1449.6	437.3	7	5	8218	4297.6
1452.9	1086.7	7	5	20833	5650.4
1462.6	1678.8	7	5	12480	2705.3
1487.4	1101.8	7	5	20046	4144.5
1488.1	1218.5	7	5	12527	5948.4
1489.5	1684.7	7	5	12525	9788.9
1508.6	1598.8	7	5	12547	3476.0
1542.6	789.1	7	5	12581	3462.6
1542.8	1358.0	7	5	12574	5378.7
1542.3	1903.3	7	5	14472	6212.9
1548.2	1955.1	7	5	12585	3846.8
1605.3	152.9	7	5	8706	11843.6
1616.2	129.9	7	5	12645	5079.4
1689.7	1884.1	7	5	12733	8681.8
1757.5	1955.9	7	5	9193	5211.1
1756.9	2009.2	7	5	12850	5821.1
1771.1	1334.1	7	5	20244	3836.6
1779.9	1434.7	7	5	20248	16424.3
1788.2	810.5	7	5	12922	3947.7
1790.1	1525.6	7	5	12920	2940.4
1814.5	1500.8	7	5	12963	9230.9
1854.1	1514.9	7	5	13044	3772.2
1856.5	410.8	7	5	13046	3079.9
1912.2	493.4	7	5	9738	2900.2
68.3	1185.4	7	5	10314	2479.1
78.9	1180.8	7	5	10338	1665.8
87.1	1468.9	7	5	104	1387.2
88.4	1913.8	7	5	10353	1836.8
98.0	860.8	7	5	10366	1775.3
119.1	1130.7	7	5	2815	3484.7
146.4	1445.2	7	5	10493	1554.3
168.3	256.0	7	5	3005	2303.4
168.0	282.2	7	5	10554	4043.5
171.3	1886.9	7	5	10565	2008.5
172.7	1946.7	7	5	10567	1381.3
177.0	650.5	7	5	10566	2845.2
183.0	1585.1	7	5	3073	2772.1
189.7	2042.5	7	5	10594	8121.9
197.7	1955.1	7	5	10621	1250.7
217.2	454.9	7	5	10667	1285.4
227.6	1441.7	7	5	10708	1818.0
228.8	1368.0	7	5	10711	1582.4
244.0	437.4	7	5	10732	3012.3
255.2	1106.4	7	5	10760	4344.5
283.2	1063.2	7	5	10843	1911.0
291.0	1205.4	7	5	3638	2894.3
307.0	170.8	7	5	10889	3056.7
368.1	525.5	7	5	11036	3243.0
389.3	362.9	7	5	4186	1319.7
418.5	1982.1	7	5	4415	3840.6
428.8	212.5	7	5	11149	3070.2
487.5	851.1	7	5	467	1466.6
492.7	557.9	7	5	17359	2774.5
500.7	1484.0	7	5	518	2270.2
512.8	1172.1	7	5	4794	1401.0
514.0	2026.3	7	5	11308	2901.1
524.7	1754.2	7	5	11320	1141.8
546.0	1604.7	7	5	4961	1238.1
562.0	1947.5	7	5	11381	2024.6
564.1	1780.7	7	5	11383	2045.8
579.1	445.2	7	5	11406	1413.9
657.1	1961.2	7	5	11545	1753.7
721.4	800.2	7	5	11627	2084.7
766.8	788.5	7	5	11670	1999.6
793.0	233.7	7	5	11694	2540.7
802.2	498.5	7	5	11702	1670.9
851.7	238.5	7	5	11749	2996.9
943.2	1205.3	7	5	11864	2277.8
953.0	1041.8	7	5	1172	9851.4
1004.5	952.4	7	5	6674	1592.1
1109.0	383.7	7	5	12028	3390.2
1181.4	833.4	7	5	19842	2397.8
1237.1	503.1	7	5	7411	1672.7
1238.7	1892.5	7	5	12174	2393.2
1244.0	1309.0	7	5	12179	2414.3
1245.0	1679.0	7	5	1621	1732.4
1250.8	1986.3	7	5	12203	2175.1
1261.6	1952.2	7	5	12221	2383.8
1295.0	82.3	7	5	12258	1134.9
1322.2	1506.9	7	5	12301	2665.6
1472.1	1752.5	7	5	12508	6281.2
1486.1	1616.2	7	5	12523	3526.2
1618.2	1357.1	7	5	20107	1480.6
1626.4	460.8	7	5	12655	1963.8
1630.2	230.0	7	5	12661	1341.5
1642.5	1385.0	7	5	20859	1475.6
1736.9	1225.9	7	5	9142	1707.8
1753.3	1996.1	7	5	12849	1811.6
1775.4	266.5	7	5	9308	3319.7
1775.1	1035.0	7	5	12890	1232.4
1798.5	1993.5	7	5	12933	3303.8
1799.0	91.4	7	5	12926	2492.2
1807.3	274.3	7	5	12944	3391.5
1809.7	1489.1	7	5	12951	2170.4
1827.8	1272.1	7	5	20895	1336.4
1834.5	319.3	7	5	20312	3237.5
1853.1	1312.2	7	5	20321	1523.0
1859.1	1502.7	7	5	20917	2735.0
1892.0	1326.5	7	5	14658	2188.3
1896.0	1866.4	7	5	13124	1977.3
1927.4	1727.4	7	5	9806	3210.0
1975.2	1392.2	7	5	20469	1238.7
1977.8	1127.8	7	5	13270	1490.0
1990.9	1767.9	7	5	13296	1628.8
2007.4	1450.4	7	5	13329	2204.7
2011.6	2011.6	7	5	13344	2617.4
10.3	1058.9	8	5	10218	9469.4
14.4	1924.5	8	5	10217	7961.2
29.9	1619.9	8	5	2513	6809.6
98.6	875.0	8	5	2733	3732.3
103.6	1879.3	8	5	2779	13366.6
197.6	1190.7	8	5	3153	8151.8
199.9	703.6	8	5	3179	6425.0
249.9	1795.2	8	5	3398	2423.7
288.3	1283.9	8	5	19192	13921.2
298.8	1403.2	8	5	3689	8556.3
340.8	1225.7	8	5	10989	12170.5
416.0	1507.9	8	5	19361	6528.4
422.6	1985.2	8	5	4415	12703.3
439.4	1778.2	8	5	4458	6596.9
575.7	789.7	8	5	5071	10012.5
650.9	1787.5	8	5	5477	11023.8
681.3	774.6	8	5	11574	3623.1
920.0	1402.7	8	5	11836	7897.1
926.2	1703.5	8	5	1119	4658.3
936.4	396.8	8	5	6481	10245.7
1052.0	715.7	8	5	6854	4001.7
1112.5	694.9	8	5	17732	11561.7
1376.7	1802.9	8	5	7970	10387.7
1384.1	1878.3	8	5	12388	7233.8
1442.9	970.2	8	5	8201	4269.3
1751.9	1849.9	8	5	9176	5722.4
1804.0	457.7	8	5	9363	4682.6
1815.1	751.6	8	5	9406	8542.9
1831.0	1719.4	8	5	9471	11047.4
1869.9	1231.1	8	5	13072	11323.2
1871.8	413.4	8	5	9593	7583.2
1872.7	1584.5	8	5	9601	7853.0
15.5	836.4	8	5	10223	2534.8
16.6	1282.5	8	5	10219	6935.0
30.4	1102.7	8	5	2521	4745.6
38.6	1757.4	8	5	2544	2255.4
45.7	1073.7	8	5	10269	1897.7
52.0	1644.8	8	5	2578	2264.6
74.9	1082.0	8	5	2671	4812.6
75.1	1883.1	8	5	18899	3173.4
83.6	209.2	8	5	10337	5551.1
104.6	1135.0	8	5	2777	3317.4
115.3	1663.6	8	5	10407	2239.8
135.6	208.5	8	5	10459	4077.1
145.1	1582.8	8	5	10488	2802.0
148.5	1781.1	8	5	2918	2172.8
164.1	854.6	8	5	2986	5121.8
174.2	1828.1	8	5	10560	4233.7
194.0	1667.8	8	5	3167	1922.6
196.2	799.8	8	5	10600	4238.4
199.8	1627.2	8	5	17044	2731.3
229.0	1446.3	8	5	10708	3252.4
241.2	1435.6	8	5	3371	11800.0
255.1	1853.2	8	5	10749	1589.0
287.4	1621.5	8	5	3622	2541.8
294.0	1891.4	8	5	10862	4443.2
304.6	1170.9	8	5	251	3218.5
307.0	1047.5	8	5	3752	5548.3
311.0	1988.7	8	5	3794	2259.9
333.2	194.9	8	5	10977	3291.8
340.9	194.6	8	5	10977	14258.3
353.3	215.3	8	5	3999	3284.4
385.0	795.0	8	5	4227	4336.5
394.6	934.5	8	5	11080	1351.6
406.5	530.8	8	5	21192	7418.9
429.3	474.2	8	5	11145	5592.5
437.4	870.5	8	5	4443	8278.4
512.8	372.9	8	5	11292	2746.1
523.5	1901.6	8	5	4857	3539.3
542.7	439.4	8	5	11356	3576.5
554.7	1070.0	8	5	5009	6073.6
562.7	1993.4	8	5	5030	2893.9
579.5	1051.8	8	5	5044	4810.3
590.6	1827.1	8	5	11426	2719.9
590.6	1800.7	8	5	11434	4100.5
594.4	692.2	8	5	5167	6723.0
603.3	67.4	8	5	11461	3639.2
614.0	1736.6	8	5	5298	3980.1
617.0	644.0	8	5	11477	2467.6
650.1	1247.2	8	5	11535	3594.7
654.3	1278.9	8	5	5486	3627.3
673.7	1919.8	8	5	11567	4140.0
698.5	1624.9	8	5	19673	2199.8
726.8	1710.2	8	5	11631	4350.4
743.0	1297.1	8	5	5810	2808.3
744.4	1672.2	8	5	5813	4687.7
750.2	75.9	8	5	11658	2142.9
768.1	1224.8	8	5	5895	1743.7
780.4	1991.8	8	5	5936	4914.9
808.9	1276.1	8	5	917	1814.3
823.7	1330.9	8	5	6050	6689.2
823.9	1315.4	8	5	17626	3895.8
833.2	1910.5	8	5	6089	2676.2
839.4	1931.5	8	5	6112	3030.0
861.9	779.3	8	5	6169	6005.5
880.1	547.7	8	5	6283	2724.4
913.1	1075.4	8	5	6398	3235.7
968.9	706.3	8	5	11901	2696.4
976.3	1746.3	8	5	6615	1811.1
981.5	713.3	8	5	11901	4642.4
1028.0	175.0	8	5	11955	1963.3
1040.8	1263.4	8	5	11967	2155.9
1056.9	1855.4	8	5	11976	2352.0
1074.3	838.0	8	5	6908	3035.5
1093.8	670.5	8	5	19748	2989.4
1112.4	2021.6	8	5	7013	3863.6
1127.8	1155.3	8	5	12041	6934.5
1167.1	655.4	8	5	19835	1770.3
1167.7	1887.5	8	5	7148	3434.9
1167.8	501.4	8	5	7141	5752.2
1194.5	1792.0	8	5	7270	5285.3
1229.6	505.0	8	5	7411	11347.5
1263.7	763.3	8	5	7567	5013.4
1277.8	144.9	8	5	7617	3965.0
1282.4	408.5	8	5	7640	2374.4
1293.6	1402.2	8	5	12266	7817.5
1329.7	1875.4	8	5	7769	2012.4
1345.6	1373.9	8	5	19971	4143.0
1349.2	1156.9	8	5	19972	1731.7
1364.3	1825.0	8	5	7926	2916.4
1370.9	2031.3	8	5	7949	4509.0
1391.4	1512.9	8	5	1898	2848.8
1411.9	1248.1	8	5	12419	2598.5
1422.0	701.8	8	5	8123	2416.6
1426.8	1416.7	8	5	12440	2155.4
1432.8	1889.4	8	5	8153	3866.3
1442.2	1552.2	8	5	8195	2696.7
1444.0	839.9	8	5	1986	3508.2
1454.5	1396.1	8	5	8252	9507.1
1470.5	849.1	8	5	12502	5669.2
1485.5	595.8	8	5	12522	6666.5
1492.4	2023.7	8	5	12529	3782.9
1533.9	743.5	8	5	8484	2493.1
1539.7	1977.7	8	5	12568	4310.7
1541.0	886.7	8	5	8518	2902.7
1541.7	314.9	8	5	8494	3935.5
1553.3	340.6	8	5	8552	3035.9
1560.0	781.9	8	5	8582	6290.2
1588.3	1249.7	8	5	20849	2315.5
1613.6	1502.2	8	5	8722	3221.8
1632.3	963.6	8	5	12657	3992.8
1665.4	607.6	8	5	8872	4128.9
1679.8	903.7	8	5	8907	1628.3
1712.5	1584.0	8	5	20199	3575.3
1799.2	284.8	8	5	12925	3634.2
1829.8	778.3	8	5	9460	3323.1
1837.6	1506.1	8	5	13009	4828.6
1847.0	282.6	8	5	13026	2675.0
1860.4	1932.5	8	5	9568	5959.9
1865.3	195.3	8	5	9574	4311.8
1875.7	1233.2	8	5	13072	2192.0
1878.4	1948.7	8	5	13070	4061.7
1885.4	1878.1	8	5	13100	2919.9
1889.3	1135.5	8	5	13114	2536.7
1911.0	1522.4	8	5	20363	3660.6
1911.7	1846.3	8	5	9747	2471.6
1914.3	135.9	8	5	9756	3385.1
1916.4	1220.7	8	5	13156	5244.2
1923.6	1100.0	8	5	14680	3905.1
1927.2	1088.1	8	5	13178	4958.9
1959.9	16.0	8	5	9894	2772.4
1966.3	201.9	8	5	9928	3758.3
1976.6	1486.5	8	5	9936	4014.7
1989.9	1239.9	8	5	20510	2267.1
1989.3	1996.8	8	5	9994	5008.1
1991.4	1092.5	8	5	9996	5273.4
1994.0	104.1	8	5	20970	3763.5
2010.4	1151.5	8	5	10044	3564.4
2039.7	732.2	8	5	10157	7618.4
2042.3	558.8	8	5	13421	4638.5
2045.0	526.6	8	5	13427	7338.5
7.6	1279.1	8	5	10219	4529.2
14.0	1094.4	8	5	2491	3145.0
58.0	1622.8	8	5	2587	3134.2
71.4	1478.8	8	5	2643	2084.5
107.0	795.3	8	5	2755	2848.5
122.2	1194.0	8	5	2817	5811.9
124.0	371.2	8	5	10418	2086.7
140.1	1738.0	8	5	129	911.6
140.2	1857.0	8	5	10485	2002.3
145.0	347.6	8	5	16979	2922.5
156.0	1718.1	8	5	2946	4538.6
165.1	1707.4	8	5	10537	1738.1
165.5	1715.7	8	5	10541	2479.9
166.5	1034.4	8	5	3033	1511.2
172.4	1815.5	8	5	3029	3749.0
175.1	1837.3	8	5	3065	2250.9
179.0	981.0	8	5	10586	2670.4
189.0	646.9	8	5	10602	2371.6
189.5	594.7	8	5	10599	2120.3
200.4	1756.7	8	5	19096	1522.6
221.0	390.8	8	5	3274	1489.8
236.0	350.4	8	5	3324	2081.0
235.9	385.1	8	5	3317	2439.8
238.7	2020.6	8	5	10723	1454.6
240.2	404.1	8	5	19146	1084.6
264.0	1337.5	8	5	10787	1385.7
269.3	1656.0	8	5	3532	2653.4
270.3	638.6	8	5	10795	1725.0
284.7	1069.0	8	5	10843	10619.0
304.0	1624.5	8	5	3719	2329.7
303.9	85.1	8	5	10888	1446.7
307.7	72.0	8	5	10894	2866.5
320.0	1984.7	8	5	3794	2243.5
324.1	46.2	8	5	10958	1516.2
325.6	1988.0	8	5	3885	1135.2
327.4	258.7	8	5	3850	4727.9
332.0	1767.6	8	5	10964	2705.8
340.4	1006.8	8	5	3981	1466.4
346.4	218.9	8	5	3999	2524.9
354.3	310.0	8	5	4082	1422.0
356.3	471.4	8	5	19290	1746.2
365.0	1414.8	8	5	11032	2101.5
376.9	929.9	8	5	4164	2407.0
377.2	1096.0	8	5	352	3980.6
388.9	1521.7	8	5	11076	2119.5
431.1	1524.6	8	5	17280	1414.2
434.0	1241.7	8	5	412	2600.0
441.6	640.2	8	5	4473	1724.2
473.8	543.2	8	5	4630	2457.6
482.3	992.4	8	5	4667	1646.6
516.3	773.4	8	5	4810	1591.0
516.0	2026.5	8	5	11308	3805.8
521.2	1642.3	8	5	4822	1697.1
531.2	1066.4	8	5	11340	1499.3
541.3	1650.1	8	5	4945	3050.8
543.0	1757.0	8	5	4939	10145.4
552.1	1505.9	8	5	17474	3630.5
554.3	495.8	8	5	17461	3256.5
560.3	1055.0	8	5	5044	1546.5
602.1	1471.7	8	5	5269	3189.4
603.0	668.3	8	5	5208	1871.5
632.7	1421.9	8	5	5391	1920.3
669.7	1837.8	8	5	11553	1941.9
682.8	271.6	8	5	792	2492.7
694.8	654.1	8	5	5657	1799.3
696.1	171.7	8	5	11597	2161.4
734.4	482.3	8	5	5796	3944.1
788.8	1609.7	8	5	5966	2160.5
848.9	238.6	8	5	11749	2229.6
856.7	1094.4	8	5	995	5280.6
859.4	216.9	8	5	11755	2071.4
882.3	590.6	8	5	6278	2828.5
883.8	338.9	8	5	11794	1478.8
895.1	434.0	8	5	11808	2447.8
909.2	396.4	8	5	11823	3594.3
910.9	539.7	8	5	6388	2821.6
963.2	1947.1	8	5	6575	2457.2
974.8	1940.4	8	5	6599	1447.7
1004.0	296.0	8	5	6711	4448.9
1005.0	707.5	8	5	11936	3264.0
1052.4	1925.6	8	5	11978	1686.4
1062.3	28.9	8	5	11986	2690.9
1105.7	670.4	8	5	19757	1810.0
1115.6	670.7	8	5	12034	3279.9
1129.8	709.8	8	5	19780	1639.3
1141.3	664.1	8	5	12054	1409.8
1151.8	620.3	8	5	19811	1221.5
1152.8	697.0	8	5	17758	2716.2
1153.0	1809.5	8	5	1457	4109.7
1174.9	609.4	8	5	12095	1859.1
1206.0	1926.4	8	5	19874	2035.3
1211.6	781.0	8	5	20783	7738.5
1213.4	664.1	8	5	17885	1760.7
1235.0	1505.3	8	5	12165	1726.9
1244.1	1938.2	8	5	7484	1548.4
1246.6	518.2	8	5	1616	2035.5
1257.3	1995.6	8	5	7544	4548.5
1264.9	1079.6	8	5	7572	1529.9
1281.4	1958.6	8	5	12247	2668.6
1298.8	1567.4	8	5	7656	2370.9
1340.3	1698.1	8	5	7831	1391.3
1342.8	1030.1	8	5	1798	2163.8
1374.8	492.9	8	5	12371	1890.7
1391.3	1136.7	8	5	8021	1760.7
1461.0	1565.0	8	5	20040	1625.9
1461.2	276.8	8	5	12488	2629.1
1462.8	1349.8	8	5	12492	4412.3
1465.1	754.7	8	5	8292	2008.3
1470.6	1748.0	8	5	12508	3445.1
1475.1	1157.0	8	5	2036	1966.0
1481.6	1056.0	8	5	8308	1751.5
1487.9	1051.0	8	5	8346	4640.6
1505.6	1064.2	8	5	2089	1317.0
1509.1	1551.2	8	5	8435	2102.4
1511.7	1893.2	8	5	8409	5261.9
1528.1	1253.7	8	5	18426	1664.6
1540.6	1310.5	8	5	2117	2253.4
1568.3	909.7	8	5	8600	1425.3
1572.4	780.8	8	5	8604	2807.8
1612.4	1299.8	8	5	21217	6177.8
1613.7	652.3	8	5	8734	6826.3
1662.0	33.9	8	5	8865	3000.4
1669.3	596.9	8	5	8872	3036.0
1673.3	6.3	8	5	12718	2110.2
1684.1	641.3	8	5	12727	2459.4
1685.2	1309.8	8	5	14541	3360.2
1724.7	207.5	8	5	9063	2226.3
1731.5	372.5	8	5	12796	2437.1
1733.2	245.9	8	5	9085	7715.5
1760.2	1405.5	8	5	18670	1679.0
1763.3	1951.6	8	5	12877	4916.7
1787.9	1039.5	8	5	9326	1151.4
1795.1	1893.1	8	5	9344	1433.2
1816.1	777.7	8	5	9421	1418.6
1820.2	1908.1	8	5	9419	1620.3
1839.6	170.0	8	5	9519	5109.5
1867.0	434.5	8	5	13068	2686.9
1881.1	1048.8	8	5	13089	2700.7
1914.3	940.3	8	5	13152	2309.3
1916.7	1389.2	8	5	20390	1366.6
1942.9	12.5	8	5	13201	1766.6
1946.5	1750.1	8	5	2439	3051.2
1947.1	2032.6	8	5	13220	2439.4
1950.7	2009.5	8	5	9882	2929.9
1953.3	1406.2	8	5	9886	2127.3
1954.6	1834.5	8	5	9893	2726.3
1960.7	667.9	8	5	13235	2288.4
1966.6	1479.0	8	5	9936	2195.1
1974.8	1479.3	8	5	9940	1282.9
1983.7	1125.8	8	5	13270	2134.4
1983.0	1485.4	8	5	9936	3238.9
1986.4	1786.3	8	5	2457	2377.5
2001.9	827.4	8	5	10016	1930.8
2012.5	1585.9	8	5	10056	5247.3
2024.6	99.8	8	5	20570	3934.0
2027.5	929.3	8	5	10123	1868.2
2030.3	1002.4	8	5	10109	4941.3
515.7	1525.4	8	5	4813	9338.4
1680.3	1477.9	8	5	12720	4515.6
1917.6	1852.6	8	5	14677	13163.9
126.1	1811.7	8	5	18974	6774.4
170.1	1309.8	8	5	13553	5452.2
361.3	1994.4	8	5	13759	8982.5
462.1	739.1	8	5	13853	2765.2
490.7	1783.8	8	5	13871	7179.0
551.9	1737.1	8	5	13922	11126.1
603.2	373.9	8	5	13966	3258.1
894.4	1947.2	8	5	6326	2869.5
1219.8	1920.2	8	5	14278	9062.0
1288.3	240.5	8	5	14320	3053.3
1423.9	1365.2	8	5	14409	6055.8
1488.7	804.1	8	5	14445	4850.6
1490.2	1155.8	8	5	20840	3921.2
1585.8	1707.6	8	5	18458	6437.2
1643.2	1595.3	8	5	16936	4060.2
1755.5	1518.5	8	5	14597	6079.0
1839.7	1736.1	8	5	13013	3162.7
1868.2	1169.2	8	5	13061	4476.7
2004.9	503.3	8	5	14734	4478.8
2029.5	648.4	8	5	14747	4555.4
74.1	1652.9	8	5	18890	2463.3
78.5	107.3	8	5	13473	1750.1
145.9	1663.0	8	5	2908	2470.3
200.5	1525.8	8	5	19095	1778.5
208.5	1775.9	8	5	3176	1757.5
253.0	1710.3	8	5	13629	2451.8
260.0	1153.0	8	5	213	13336.8
371.5	484.3	8	5	19293	3152.7
370.9	829.7	8	5	14946	2358.6
396.5	1950.4	8	5	4221	1593.6
501.7	1632.3	8	5	4762	1868.6
702.8	552.0	8	5	20734	3944.9
705.3	749.5	8	5	11608	3308.5
711.4	492.6	8	5	14055	2279.5
783.9	473.0	8	5	14090	1817.1
833.7	1814.2	8	5	14106	2460.6
901.3	1838.0	8	5	14134	3429.9
1001.1	1088.4	8	5	17670	2759.4
1023.4	696.5	8	5	11961	1797.7
1120.7	1592.6	8	5	1395	2531.5
1143.1	1803.0	8	5	12067	1383.1
1170.4	616.4	8	5	1471	1886.8
1272.7	986.3	8	5	12226	3166.9
1305.7	490.0	8	5	1742	2591.0
1306.8	1839.1	8	5	7718	4443.4
1375.2	586.1	8	5	14381	2377.6
1382.3	1581.3	8	5	7995	1644.8
1496.8	817.7	8	5	14450	2483.0
1507.0	1553.8	8	5	12539	2819.8
1547.0	804.8	8	5	14475	4072.1
1838.6	279.1	8	5	13026	1918.4
1870.4	1253.8	8	5	13078	1279.0
1956.7	1770.6	8	5	13236	1500.0
2022.1	1603.0	8	5	2468	1383.3
101.8	1602.6	9	5	2748	9589.5
605.6	1186.2	9	5	5248	8593.9
732.9	61.5	9	5	11644	9700.3
857.4	1548.0	9	5	990	5134.9
992.7	608.1	9	5	14172	7084.6
1170.0	1322.1	9	5	14247	5539.0
1198.5	731.9	9	5	17879	5818.7
1486.4	1496.4	9	5	14440	5299.2
1584.3	1727.1	9	5	18457	9365.9
1709.7	1130.5	9	5	14559	7333.7
1775.9	1197.6	9	5	12893	8275.4
1943.0	1799.4	9	5	9841	9978.8
1969.6	1269.5	9	5	14713	11686.5
119.6	1677.0	9	5	13504	5897.3
125.0	1843.8	9	5	10442	3614.5
166.4	1819.7	9	5	10546	2620.5
168.2	895.9	9	5	10539	5378.0
193.5	981.1	9	5	13566	6343.6
202.0	1057.0	9	5	16875	4712.8
210.1	407.1	9	5	10653	5073.5
224.9	1757.4	9	5	19155	2249.4
239.5	874.2	9	5	10730	3426.9
256.5	1400.8	9	5	3429	5102.1
308.9	989.8	9	5	3764	4714.5
340.6	851.2	9	5	13735	2533.3
361.7	271.0	9	5	11025	3127.3
362.6	1985.6	9	5	13759	2991.9
372.8	1950.7	9	5	13768	3325.5
384.1	1888.8	9	5	4204	4476.1
401.0	1415.8	9	5	4251	4760.5
417.9	1808.0	9	5	13804	4971.4
432.0	1714.2	9	5	20661	8829.8
470.6	303.8	9	5	11215	5217.5
511.1	1990.6	9	5	13890	4082.4
558.6	352.6	9	5	13926	2322.6
569.6	782.4	9	5	5071	2202.7
602.9	776.0	9	5	11450	5294.1
692.0	1873.7	9	5	5645	3351.8
719.2	58.2	9	5	14057	8014.7
721.0	670.5	9	5	21053	4876.1
733.6	1673.2	9	5	5773	3536.8
732.5	1713.8	9	5	11631	2350.0
883.9	1541.3	9	5	6295	3368.7
908.9	1252.9	9	5	1085	5483.5
971.1	1186.0	9	5	6560	3160.9
982.5	1068.6	9	5	1216	2843.7
1038.0	1887.1	9	5	14189	4254.7
1059.9	719.8	9	5	6854	5676.9
1061.8	1927.2	9	5	11978	1827.2
1071.1	144.0	9	5	14206	2576.0
1073.1	746.3	9	5	20753	2716.1
1096.9	1308.5	9	5	14218	2661.4
1104.5	692.6	9	5	14221	3156.7
1119.2	601.2	9	5	14227	4084.3
1126.3	631.3	9	5	17753	3673.2
1131.1	662.6	9	5	19769	4868.2
1145.5	683.4	9	5	17760	4172.0
1149.8	722.4	9	5	19800	5745.2
1157.0	90.9	9	5	14240	2212.4
1160.4	704.4	9	5	17779	5128.6
1204.2	633.4	9	5	17840	4860.8
1223.4	1811.7	9	5	7400	3312.7
1231.1	1286.7	9	5	7408	5046.4
1262.8	1299.9	9	5	12214	6584.2
1290.2	111.0	9	5	14321	3940.4
1449.0	1586.4	9	5	14425	2545.3
1525.6	1050.6	9	5	8460	6455.6
1621.2	237.7	9	5	12650	5446.6
1635.2	1673.2	9	5	21129	4009.4
1736.6	1768.6	9	5	12803	5134.7
1774.0	1608.4	9	5	14603	6788.0
1792.6	838.3	9	5	12923	2961.1
1885.9	1954.0	9	5	13111	2905.0
1889.1	1186.3	9	5	9651	4861.3
1944.5	1376.5	9	5	9845	2251.2
2023.6	548.5	9	5	10078	3302.8
2034.7	1595.7	9	5	13401	2814.9
5.8	1930.6	9	5	10217	2283.8
7.7	1410.0	9	5	10211	2209.4
63.9	1647.1	9	5	13460	1554.5
75.2	1230.8	9	5	2655	1552.8
78.3	114.1	9	5	13473	2285.7
105.9	1140.2	9	5	10373	3496.7
125.9	1892.7	9	5	13508	2391.4
134.3	1652.8	9	5	13516	1738.4
150.2	1857.4	9	5	10485	2352.0
155.3	1713.7	9	5	2946	4737.9
171.9	272.7	9	5	3006	1539.1
176.0	1827.1	9	5	10560	3266.1
190.8	1879.1	9	5	10619	1959.4
211.0	674.5	9	5	13586	1943.9
227.2	1118.6	9	5	3341	1452.8
239.5	957.6	9	5	14880	1107.6
239.4	1740.1	9	5	10727	1558.2
272.0	821.1	9	5	13650	4705.5
289.5	884.6	9	5	17090	7007.0
299.3	1922.0	9	5	10865	1537.8
308.0	1717.8	9	5	3745	2234.1
310.1	820.1	9	5	10898	2502.1
310.7	859.9	9	5	10895	1752.1
312.1	61.2	9	5	3771	4839.6
316.2	1760.5	9	5	13700	2000.3
327.9	685.0	9	5	10956	3166.4
331.3	192.9	9	5	10977	4568.4
347.1	1593.5	9	5	3983	2863.6
359.2	1714.1	9	5	4094	1804.1
363.9	824.3	9	5	14946	1743.8
382.3	1275.6	9	5	4190	1854.5
384.0	526.2	9	5	20645	2044.3
419.4	2024.0	9	5	13807	1288.2
441.4	1801.7	9	5	19412	1716.5
460.3	404.9	9	5	19425	1325.8
466.6	591.1	9	5	11200	1223.7
493.8	1491.1	9	5	19477	1715.7
499.3	1474.2	9	5	4734	3534.8
511.9	248.4	9	5	525	3112.7
570.2	948.6	9	5	13934	2082.8
590.4	897.3	9	5	11421	2550.4
650.7	1218.6	9	5	19658	2076.4
687.3	258.7	9	5	14043	2385.1
694.2	293.4	9	5	11598	1949.7
708.7	1645.6	9	5	5703	2246.8
789.1	1296.7	9	5	5935	1797.0
791.8	1220.9	9	5	17618	2633.7
851.1	1788.1	9	5	11750	2456.9
852.3	199.2	9	5	14113	2093.5
854.1	1291.3	9	5	16911	2443.8
866.2	737.4	9	5	14118	2506.0
911.8	395.1	9	5	11823	4095.5
925.1	1733.4	9	5	6451	2226.2
944.6	1206.7	9	5	11864	1811.0
950.0	1893.4	9	5	14162	1420.9
957.1	954.3	9	5	14163	2046.9
1044.5	753.2	9	5	16917	3424.7
1053.6	755.4	9	5	19740	1191.5
1111.4	387.4	9	5	12028	3642.8
1132.8	765.9	9	5	14232	3901.2
1135.9	602.9	9	5	12057	4793.7
1146.7	788.9	9	5	7082	1982.3
1154.1	687.6	9	5	17760	1037.7
1156.0	502.3	9	5	14242	2526.3
1184.9	1947.9	9	5	7217	1706.2
1203.8	1570.3	9	5	7314	2256.7
1206.7	674.3	9	5	19860	2953.7
1220.0	692.5	9	5	17892	1497.4
1230.2	503.6	9	5	7411	8462.9
1241.3	1900.2	9	5	12174	1898.8
1260.8	384.7	9	5	7569	2378.1
1279.8	985.1	9	5	12226	1736.8
1280.1	140.0	9	5	7617	5059.3
1310.2	1570.6	9	5	1720	3309.5
1318.7	1203.4	9	5	14340	2856.8
1395.8	1532.5	9	5	8048	2208.9
1402.6	1304.1	9	5	14398	1737.6
1422.4	78.9	9	5	12434	2924.4
1431.0	1534.8	9	5	20021	4680.3
1460.2	1686.0	9	5	12480	2761.8
1477.3	1612.3	9	5	12518	1430.0
1479.2	1284.9	9	5	14436	2072.2
1484.1	742.5	9	5	20044	3244.7
1487.6	1553.0	9	5	14444	3897.0
1496.9	1490.6	9	5	18411	3231.0
1500.8	1056.8	9	5	12536	1954.1
1610.5	1303.4	9	5	21217	6068.5
1698.7	893.2	9	5	14549	2672.0
1778.8	1116.4	9	5	9293	2727.3
1814.9	1490.1	9	5	12951	1512.9
1831.8	323.9	9	5	14632	1379.3
1862.1	2020.2	9	5	13052	3949.9
1868.5	1148.4	9	5	18756	2537.4
1907.4	1354.4	9	5	18790	1729.0
1907.3	1868.9	9	5	14672	2407.0
1917.8	1219.9	9	5	13156	3646.3
1945.6	1210.4	9	5	13209	1351.4
1956.2	1753.7	9	5	2439	2066.9
1985.3	1465.0	9	5	13283	2676.3
1986.7	1499.8	9	5	14720	1927.6
2023.6	2033.3	9	5	14750	1813.0
2033.3	1342.1	9	5	14759	1948.0
164.4	1864.7	9	5	10528	5188.3
163.5	1870.3	9	5	10528	4148.7
557.7	1494.8	9	5	19579	2728.0
1209.0	696.8	9	5	17892	3784.9
1218.2	655.4	9	5	15193	2605.8
1469.1	1283.1	9	5	8263	2103.5
1702.5	887.9	9	5	14549	7451.5
1872.4	1172.5	9	5	13061	6031.3
1956.0	97.6	9	5	13250	1470.6
202.2	1062.9	9	5	16875	2893.1
286.8	1946.4	9	5	3609	1876.6
888.4	446.3	9	5	15105	4639.7
999.1	183.0	9	5	6660	1570.7
1144.9	646.3	9	5	19809	1317.1
1199.8	183.0	9	5	12136	3756.2
1234.5	1411.7	9	5	15202	1617.7
1260.9	1820.8	9	5	15207	3424.6
1450.3	1159.6	9	5	20035	2274.6
1501.5	1675.8	9	5	15263	3022.4
1524.5	821.3	9	5	14460	1564.1
1556.4	1340.1	9	5	15271	2139.3
1582.8	901.6	9	5	18445	3587.9
1644.2	1662.7	9	5	20149	2102.0
1648.0	1320.4	9	5	18533	1930.9
1820.9	257.8	9	5	15317	2085.1
1895.1	1328.9	9	5	14658	2949.1
1971.6	928.3	9	5	15368	14875.5
2018.9	519.9	9	5	20550	2034.6
2037.5	1942.0	9	5	15393	7967.8
1469.6	1577.9	10	5	18377	3938.8
1927.9	1688.6	10	5	13176	4082.6
68.2	794.1	10	5	2621	7708.3
94.0	1347.7	10	5	10357	11586.1
600.1	432.6	10	5	21202	6989.9
1146.0	740.8	10	5	12059	2123.2
1220.3	703.7	10	5	7360	8636.7
1250.6	1444.2	10	5	12196	4099.0
1410.7	1739.3	10	5	18300	9812.8
1921.8	1279.6	10	5	21148	6524.0
2006.6	1771.1	10	5	13348	16696.3
118.4	1229.9	10	5	10395	4905.0
128.5	1580.0	10	5	18963	3701.1
143.9	1915.7	10	5	18990	2574.5
162.9	1791.2	10	5	19029	2246.1
169.9	279.8	10	5	3006	3263.1
190.6	1302.8	10	5	14851	5208.6
219.4	615.8	10	5	10670	4520.0
261.8	1152.7	10	5	213	35362.6
285.9	1073.0	10	5	10843	2990.4
318.3	1434.9	10	5	3785	2926.7
325.3	669.8	10	5	10924	2559.9
357.6	1095.4	10	5	14940	5280.1
415.0	441.0	10	5	14969	2942.7
476.5	649.3	10	5	21198	3302.9
484.4	1940.5	10	5	15008	3859.6
528.7	1511.2	10	5	20704	2693.6
619.9	1930.7	10	5	19628	2614.9
654.1	1506.8	10	5	5459	6444.6
780.7	986.7	10	5	11680	4438.6
817.1	1065.2	10	5	14103	7462.8
877.4	1800.0	10	5	1024	2181.8
881.3	1951.4	10	5	11780	8533.6
984.5	1001.6	10	5	16915	5345.9
1095.7	730.0	10	5	15662	3868.3
1153.1	697.9	10	5	17761	4492.3
1292.1	227.5	10	5	14320	5021.7
1332.6	1788.3	10	5	12308	4088.0
1393.8	1747.7	10	5	15240	5862.2
1729.2	657.6	10	5	14570	4258.5
1827.3	1881.4	10	5	15320	4152.0
1845.0	272.2	10	5	13026	2855.5
1874.9	1319.7	10	5	9597	2138.1
1897.4	1286.8	10	5	14664	3035.7
1975.8	199.4	10	5	14714	3617.7
27.0	1724.1	10	5	14781	1933.4
53.6	1079.0	10	5	18888	4243.3
52.6	1220.8	10	5	13453	2200.1
75.9	1802.8	10	5	10328	4017.4
94.8	1629.0	10	5	2729	3147.8
97.8	79.3	10	5	15413	1986.9
104.6	1170.6	10	5	10374	2543.8
113.9	105.0	10	5	10388	1813.5
116.5	1869.3	10	5	18952	2824.0
124.8	1845.4	10	5	10442	3118.7
141.6	1784.8	10	5	20589	4273.0
155.2	624.1	10	5	2932	2177.9
164.7	968.7	10	5	2997	1310.8
181.6	640.2	10	5	21175	4677.4
204.1	390.1	10	5	19132	1179.7
211.9	1864.7	10	5	13588	2443.4
238.5	936.8	10	5	14876	2019.4
247.1	413.4	10	5	19167	2368.4
248.0	421.5	10	5	17077	4001.6
295.0	423.8	10	5	19202	1559.4
295.0	388.5	10	5	21012	6991.8
305.9	593.1	10	5	19208	2061.8
309.5	370.8	10	5	14917	3910.5
317.6	661.2	10	5	10924	1753.8
325.5	402.1	10	5	13718	6085.6
327.9	1663.8	10	5	13717	1472.6
330.5	1040.9	10	5	19255	2253.1
372.9	524.4	10	5	20646	2662.6
390.5	1347.4	10	5	11075	6425.0
403.7	510.7	10	5	19347	1793.9
411.0	583.0	10	5	19352	1496.2
435.7	1494.0	10	5	14983	11893.2
440.2	1239.0	10	5	11173	4283.2
450.7	1805.1	10	5	14988	3618.2
521.8	1594.1	10	5	17405	1836.3
548.0	1509.9	10	5	13924	1472.4
638.9	400.0	10	5	13999	7700.6
650.9	1109.7	10	5	14011	1240.7
693.0	1579.0	10	5	821	2000.0
694.3	532.3	10	5	19677	1939.5
703.3	550.8	10	5	20734	3519.2
705.4	752.4	10	5	11608	1716.5
849.8	450.3	10	5	19710	1208.8
953.3	194.5	10	5	11860	1620.2
1132.4	672.7	10	5	17768	2713.0
1191.0	778.2	10	5	17853	1549.0
1194.5	1951.9	10	5	17868	1953.9
1197.9	689.8	10	5	19863	1727.8
1205.8	1761.5	10	5	17889	2444.1
1215.0	831.4	10	5	19869	1414.8
1219.9	503.8	10	5	19881	1294.4
1279.7	139.9	10	5	7617	5599.3
1282.7	410.1	10	5	7640	2497.8
1402.0	499.8	10	5	14396	3156.2
1443.0	1588.9	10	5	14425	2486.9
1452.1	959.3	10	5	18373	1443.2
1466.4	1596.3	10	5	20043	3088.1
1474.9	1547.3	10	5	14441	1858.6
1486.7	839.7	10	5	20053	1911.1
1550.5	402.5	10	5	14473	2389.2
1581.6	1444.3	10	5	14487	2300.4
1610.9	315.7	10	5	15276	2481.9
1640.9	1306.8	10	5	21130	1436.7
1643.4	1619.3	10	5	12676	3168.7
1684.5	52.7	10	5	12732	3533.5
1771.0	1609.8	10	5	14603	10319.7
1860.9	1318.3	10	5	20336	1679.1
1918.8	1288.7	10	5	20403	2020.1
1976.5	192.9	10	5	14714	2038.7
2037.7	1084.7	10	5	20576	2350.3
2039.6	1943.1	10	5	15393	11827.2
143.5	703.1	10	5	15430	3831.5
166.1	858.7	10	5	2986	4113.3
251.9	1863.2	10	5	19170	3059.3
432.8	1982.3	10	5	4415	4922.1
919.9	970.1	10	5	17654	3144.2
1580.8	292.6	10	5	8658	3727.4
165.8	621.8	10	5	19036	1872.9
234.9	1792.3	10	5	19145	1642.4
284.2	1768.3	10	5	19197	1327.0
433.1	1488.0	10	5	14983	1291.7
437.0	817.8	10	5	14986	6187.2
530.7	1197.8	10	5	15569	4545.7
659.8	1451.8	10	5	5463	3358.1
808.5	687.5	10	5	19700	2061.3
1185.0	788.4	10	5	15676	2315.0
1192.9	633.9	10	5	16052	1308.0
1201.1	649.5	10	5	17888	1955.4
1210.7	448.2	10	5	15686	2698.2
1555.1	794.1	10	5	15737	3614.7
165.1	1620.4	11	5	19026	4676.1
179.8	1789.8	11	5	17018	5786.5
245.9	1801.9	11	5	13618	4832.0
90.0	1635.9	11	5	13483	4984.9
134.7	293.7	11	5	10461	4116.1
157.2	872.1	11	5	21229	3196.5
210.0	668.0	11	5	13590	6755.2
210.9	497.6	11	5	15451	4858.8
233.3	409.3	11	5	19147	4051.8
266.9	357.5	11	5	14895	3669.1
291.8	884.4	11	5	17090	9957.4
302.8	1626.6	11	5	3719	2337.9
310.4	686.8	11	5	19214	4597.5
363.1	963.4	11	5	20639	2371.1
440.2	162.5	11	5	13832	4739.2
700.0	553.1	11	5	20734	5437.3
968.7	1614.7	11	5	15640	7796.3
1037.7	1041.8	11	5	15647	5667.8
1087.6	721.8	11	5	15659	3803.6
1149.3	669.1	11	5	19807	9089.4
1161.3	656.7	11	5	17785	3659.0
1166.6	637.3	11	5	17843	6045.3
1467.0	875.4	11	5	18390	2720.1
1476.1	1288.5	11	5	14436	2790.6
1475.8	1641.3	11	5	14433	4560.3
1825.7	1858.9	11	5	12971	2664.6
1956.8	122.9	11	5	20961	5577.3
53.3	1081.2	11	5	18888	4300.9
84.2	470.9	11	5	15410	1871.7
117.7	1791.8	11	5	15424	1923.7
142.3	1856.9	11	5	10485	1978.3
146.2	404.0	11	5	10470	3173.4
160.6	971.9	11	5	2997	1311.9
207.9	283.1	11	5	3190	2983.0
223.7	999.3	11	5	21009	2020.4
236.1	746.9	11	5	19151	2854.8
312.1	60.5	11	5	3771	6367.0
317.3	1789.2	11	5	13705	2185.5
317.8	906.6	11	5	14921	1924.5
419.6	539.6	11	5	19379	2168.4
430.4	1716.6	11	5	20661	7243.2
575.1	688.8	11	5	13939	2485.0
588.9	1759.1	11	5	11412	2529.5
591.6	1396.0	11	5	15595	5764.8
600.7	430.8	11	5	21202	5235.7
610.9	291.5	11	5	21046	2223.9
653.2	1505.7	11	5	5459	4664.0
663.9	319.9	11	5	19672	2083.8
878.8	866.3	11	5	15102	3743.1
1061.4	713.8	11	5	17688	2161.0
1070.9	732.4	11	5	21062	3853.2
1077.2	796.3	11	5	19743	2244.3
1086.2	728.6	11	5	17699	3292.9
1101.2	69.0	11	5	15663	3642.0
1118.1	690.9	11	5	15664	2084.3
1159.4	97.4	11	5	14240	1848.1
1177.4	594.0	11	5	15673	3160.5
1201.1	110.7	11	5	21079	2292.3
1464.4	1597.4	11	5	20043	3008.3
1672.1	15.9	11	5	15757	1531.2
1766.1	1062.5	11	5	15308	1405.5
1902.7	1148.4	11	5	9734	1722.7
1922.9	1278.8	11	5	21148	4326.6
1938.0	25.4	11	5	15353	2253.4
1971.0	926.5	11	5	15368	7488.0
307.7	1719.9	11	5	16204	4725.5
337.2	554.4	11	5	20637	2391.3
573.9	1458.8	11	5	15977	4424.3
599.5	1994.2	11	5	15987	2520.8
688.4	517.0	11	5	16001	7160.3
1172.0	1133.1	11	5	16049	7089.1
17.0	841.3	11	5	15853	2828.7
709.2	528.7	11	5	16004	1995.7
835.1	619.2	11	5	16015	3211.4
1130.5	654.4	11	5	16040	3371.2
1182.7	638.2	11	5	17846	1444.1
1447.0	834.2	11	5	16097	1873.6
1713.8	1360.5	11	5	18602	1583.7
192.6	1796.5	12	5	20596	4713.8
453.7	1617.1	12	5	21023	5953.4
1100.7	727.0	12	5	15662	7501.6
154.6	1742.9	12	5	19007	2104.0
155.8	666.2	12	5	15434	3856.0
274.7	790.8	12	5	15901	4563.5
364.2	1050.2	12	5	14941	2802.3
441.0	816.8	12	5	14986	4211.0
448.8	1796.8	12	5	19413	3257.4
452.0	216.1	12	5	14993	2845.0
575.0	1733.2	12	5	15588	2577.4
749.7	56.2	12	5	11658	1405.4
837.4	789.7	12	5	21203	3904.1
882.1	1050.7	12	5	11778	4083.0
1137.0	911.6	12	5	19775	2980.5
1147.4	644.0	12	5	19810	4146.4
1171.3	822.1	12	5	17797	8481.8
1195.0	632.6	12	5	16052	2471.6
1398.6	1494.8	12	5	20820	2607.0
1599.0	273.5	12	5	20852	3248.9
1880.0	1046.2	12	5	16145	3174.7
2044.7	1907.4	12	5	14770	9828.3
62.6	205.2	12	5	15859	1492.4
81.8	1777.8	12	5	21162	2047.7
87.7	1867.9	12	5	18902	4996.8
142.3	1787.0	12	5	20589	5259.0
192.3	1967.2	12	5	15883	2810.3
211.3	666.9	12	5	13590	8227.2
601.3	1990.1	12	5	15987	2979.9
642.3	1552.4	12	5	19638	2076.9
646.2	1389.5	12	5	15995	2247.2
869.3	311.5	12	5	11770	2601.5
985.2	227.4	12	5	16031	3003.6
1129.2	731.0	12	5	19768	2861.0
1150.9	753.9	12	5	19804	3030.9
1171.7	1131.9	12	5	16049	7101.7
1175.5	632.9	12	5	17846	3042.4
1219.2	1697.5	12	5	15688	1970.5
1313.8	1221.4	12	5	18061	1564.2
1378.9	1691.0	12	5	15236	3345.1
1469.4	878.0	12	5	18390	4589.2
1515.8	1522.5	12	5	15267	3658.1
1956.0	123.0	12	5	20961	5561.2
1124.2	669.7	12	5	16290	2587.4
1411.4	1731.3	12	5	18300	4285.3
1475.0	877.6	12	5	16325	2476.9
93.4	1345.2	12	5	16176	7900.2
428.8	1582.2	12	5	16232	2037.5
1879.9	1537.0	12	5	15800	4517.0
1423.9	1320.0	13	5	14410	4536.1
163.2	1878.0	13	5	15439	3157.0
543.3	567.9	13	5	19540	1512.1
1083.3	706.8	13	5	16286	3933.6
1512.6	1935.5	13	5	15266	4327.7
1944.2	1291.3	13	5	18838	3159.3
98.0	1833.8	13	5	18918	2404.0
104.2	1849.5	13	5	21165	2343.0
187.2	1801.1	13	5	19084	1883.3
274.2	1162.8	13	5	13661	2858.6
336.2	388.8	13	5	15488	2095.8
375.3	526.4	13	5	20647	4230.5
378.3	752.2	13	5	16884	4765.8
402.1	257.4	13	5	15513	2039.5
570.3	1458.8	13	5	15977	3095.7
778.9	1207.8	13	5	16276	1741.5
879.5	863.6	13	5	15102	2971.8
986.0	225.8	13	5	16031	4557.4
1090.6	116.3	13	5	16036	1706.2
1120.5	687.1	13	5	15664	2508.1
1161.0	694.1	13	5	15172	4754.6
1167.5	1766.3	13	5	15176	3235.6
1427.7	1189.0	13	5	18334	2159.5
1456.3	1556.2	13	5	16098	2850.9
1801.4	849.3	13	5	16354	1947.0
1877.0	1534.2	13	5	15800	2728.6
118.6	1855.7	13	5	18953	5264.6
111.2	831.9	13	5	16386	2416.9
388.9	806.7	13	5	16413	2319.6
595.7	1413.9	13	5	16447	2385.5
1154.8	701.4	14	5	17780	3779.9
106.7	1854.1	14	5	21165	3563.4
1183.0	761.0	14	5	17851	2894.8
148.4	1873.6	14	5	19013	1805.2
466.1	601.7	14	5	21235	2187.1
994.4	1482.5	14	5	16283	3381.1
1161.1	684.2	14	5	16293	1392.6
49.0	1288.7	14	5	16536	3982.8
1957.4	943.0	14	5	16524	7331.0
71.6	526.4	14	5	16538	2173.0
143.3	1510.1	15	5	16391	3308.2
382.0	1242.9	15	5	16556	2535.4
1123.2	747.8	15	5	16287	2959.6
1187.3	686.1	15	5	16051	2420.4
1348.3	1800.7	15	5	16598	6444.5
1363.7	930.6	15	5	16600	3607.4
429.3	2033.4	15	5	16233	1743.1
886.3	1829.3	15	5	16654	3658.1
890.5	497.9	15	5	16655	13929.8
704.2	1504.1	15	5	16273	2347.8
467.6	124.8	16	5	16568	4186.9
1140.4	720.8	16	5	16463	4333.2
1158.9	700.8	16	5	17781	7285.2
451.5	1878.0	16	5	16708	4583.5
714.3	774.6	16	5	16650	1838.1
1740.3	1885.2	17	5	16685	5619.8
241.0	292.7	17	5	16701	3085.7
664.8	760.9	18	5	16719	3395.9
73.7	891.6	19	5	16797	3717.8
292.9	247.9	19	5	16752	2487.6
799.7	363.9	19	5	16829	6054.4
997.1	1871.6	19	5	16833	4326.3
286.4	1842.0	19	5	16823	3162.2
1779.0	923.7	19	5	16845	3277.0
1999.6	350.2	20	5	16792	3630.6
460.0	1673.9	21	5	16853	5218.3
1605.8	1212.1	21	5	16868	2321.5
453.8	1872.4	21	5	16708	4986.5
646.7	1056.6	5	6	169	18486.2
543.8	1004.9	5	6	106	7842.3
810.7	1124.7	5	6	299	8199.8
1039.2	1092.5	5	6	463	7812.5
1290.9	915.2	5	6	715	6538.0
1423.2	825.4	5	6	838	4646.2
280.2	742.0	5	6	32	1564.9
825.7	1384.9	5	6	312	3988.9
850.9	1051.3	5	6	329	3124.1
949.1	1119.2	5	6	385	3113.7
1069.8	1216.9	5	6	492	3003.7
1081.5	1066.2	5	6	511	2509.9
1087.2	524.6	5	6	516	3421.5
1097.6	1021.4	5	6	5601	2272.6
1219.9	1035.4	5	6	643	1395.1
1252.6	767.3	5	6	6640	1936.8
1358.3	1261.2	5	6	780	1553.6
1436.4	1474.6	5	6	845	2350.6
1534.7	1174.4	5	6	8567	2393.0
717.2	847.6	5	6	218	6251.0
904.0	616.2	5	6	4505	3636.2
1123.8	1004.7	5	6	5749	6717.2
1152.8	778.7	5	6	5990	7416.1
1153.8	330.2	5	6	5995	8052.0
1210.2	999.9	5	6	6367	8461.0
1246.2	1193.4	5	6	6589	6278.2
1299.5	1303.8	5	6	6940	12343.6
1497.2	707.4	5	6	8321	5966.6
1514.8	969.2	5	6	8444	13422.6
446.3	1134.0	5	6	2436	2415.7
541.2	799.9	5	6	2782	1191.2
573.0	1001.0	5	6	2913	2126.2
704.8	1226.9	5	6	3540	3776.7
743.2	1579.1	5	6	3710	3387.1
767.2	699.1	5	6	3832	1226.3
819.4	861.0	5	6	4117	1694.5
825.5	1271.0	5	6	4094	2690.6
863.5	1110.2	5	6	4316	4259.8
879.9	955.7	5	6	4381	8910.7
922.1	1528.9	5	6	4577	2134.2
986.6	965.4	5	6	4909	1537.8
999.9	602.5	5	6	5051	1453.1
1032.5	809.0	5	6	5243	1321.9
1053.0	588.1	5	6	5354	3104.9
1077.3	1236.4	5	6	14226	2563.3
1163.1	1128.6	5	6	6034	3520.7
1164.5	942.0	5	6	6052	2509.2
1166.1	1509.3	5	6	22542	1506.8
1175.3	1162.6	5	6	6119	1321.8
1203.9	1213.4	5	6	6325	1393.4
1225.3	984.9	5	6	6480	2868.7
1243.5	1599.5	5	6	6573	3397.8
1255.8	1195.8	5	6	24087	1298.7
1258.7	1336.8	5	6	6705	1384.9
1289.8	1286.8	5	6	6876	1327.5
1305.4	1088.2	5	6	6951	3052.3
1316.3	1492.9	5	6	7033	3479.8
1321.3	796.3	5	6	7112	4461.0
1322.2	1120.2	5	6	7131	2047.8
1327.4	915.6	5	6	7161	2474.5
1338.0	976.5	5	6	7211	1724.6
1347.2	1283.7	5	6	7297	4865.2
1346.8	1358.6	5	6	7322	1122.4
1359.7	1686.2	5	6	7441	2789.7
1363.4	1589.2	5	6	22700	1856.6
1392.6	1220.7	5	6	15211	2635.5
1414.5	826.5	5	6	838	1892.8
1455.1	1160.3	5	6	8085	4625.3
1461.5	1512.7	5	6	8097	2731.6
1523.3	1400.6	5	6	8485	2659.2
1547.0	528.8	5	6	15741	1418.2
96.9	821.9	6	6	1212	12890.6
227.7	1366.8	6	6	25788	12634.8
409.6	1171.3	6	6	25095	7115.9
491.1	1230.9	6	6	2601	7797.8
529.3	1457.2	6	6	2737	14206.8
547.2	1138.3	6	6	2790	9916.3
580.2	1127.0	6	6	2925	8601.5
626.5	1816.9	6	6	3195	13988.0
689.0	1026.2	6	6	3483	16381.6
947.4	360.4	6	6	4732	10862.4
1015.6	580.1	6	6	23831	13444.3
1018.2	1093.0	6	6	447	21397.4
1026.2	1137.7	6	6	5186	7057.7
1034.1	1730.3	6	6	5261	15065.9
1043.2	1654.0	6	6	5300	9823.4
1109.3	1628.2	6	6	5676	25510.3
1136.1	1440.4	6	6	5860	11465.2
1216.6	1410.8	6	6	6382	14949.8
1233.9	913.3	6	6	656	7704.2
1333.8	1021.8	6	6	7182	6781.6
1414.8	1289.7	6	6	826	8491.2
1422.8	1421.5	6	6	841	10106.2
1558.6	1434.3	6	6	8690	8701.1
1594.9	489.0	6	6	8928	16956.8
1645.7	898.9	6	6	9223	9723.1
1718.5	1539.5	6	6	9593	10770.8
35.1	938.5	6	6	22888	8102.3
126.7	1277.0	6	6	11432	4762.6
141.2	1240.2	6	6	1305	4918.0
159.5	845.4	6	6	1378	3496.2
159.4	1380.7	6	6	1383	6822.8
244.5	879.6	6	6	1626	2598.1
261.7	770.8	6	6	1696	3949.2
341.3	1708.4	6	6	23156	6445.2
358.6	846.7	6	6	2091	8929.7
364.4	1067.8	6	6	2113	10938.5
381.4	884.4	6	6	2207	5294.9
424.1	1228.0	6	6	2355	1998.3
425.9	440.4	6	6	2347	6534.5
444.3	1215.0	6	6	25600	5645.3
444.8	978.7	6	6	2418	8698.7
480.3	1127.9	6	6	2565	6684.2
479.2	1183.1	6	6	2521	2541.1
483.1	1237.5	6	6	87	2903.8
493.9	1150.6	6	6	2609	6112.8
508.3	2002.3	6	6	2651	6937.7
513.2	1112.2	6	6	2666	3325.0
515.4	1088.2	6	6	2703	6936.5
519.7	1340.0	6	6	96	3074.9
527.2	1518.4	6	6	2738	4354.3
544.3	1145.6	6	6	2790	7592.7
547.2	828.6	6	6	2812	3501.8
548.5	1420.6	6	6	2805	7572.0
550.7	725.5	6	6	2819	6806.2
555.9	1150.4	6	6	109	5223.2
576.5	1252.3	6	6	2920	6954.5
584.3	1240.8	6	6	2942	5085.3
599.6	920.4	6	6	3022	2895.8
612.7	538.9	6	6	3105	4728.4
614.6	773.9	6	6	3113	6164.4
619.5	1315.3	6	6	22304	3147.8
631.1	1825.0	6	6	3195	29657.5
634.3	1437.7	6	6	3222	2650.4
637.1	466.0	6	6	3232	3836.3
638.9	1376.9	6	6	162	5600.3
650.3	1339.4	6	6	22323	2061.2
661.1	822.4	6	6	175	2976.7
664.8	1421.2	6	6	183	5258.3
669.6	1362.0	6	6	3375	7205.7
675.5	1493.8	6	6	23595	4998.0
685.5	669.6	6	6	3452	2659.2
687.7	1290.6	6	6	3461	3579.9
720.1	646.9	6	6	230	8032.1
723.8	1412.6	6	6	3644	3564.2
725.8	1438.9	6	6	3645	1604.0
752.8	1089.0	6	6	3777	5473.1
757.5	447.3	6	6	3791	4431.1
793.9	1156.3	6	6	3950	5306.8
797.3	697.8	6	6	23639	4849.4
806.2	1169.0	6	6	4043	7724.9
808.1	1362.5	6	6	4038	3408.7
810.6	1662.2	6	6	4063	9494.7
815.6	1749.9	6	6	4097	5351.3
835.1	976.1	6	6	4186	5336.9
837.7	1337.7	6	6	4196	5337.0
839.2	1090.8	6	6	4219	9237.6
849.1	1085.5	6	6	4261	9535.5
854.9	651.6	6	6	4283	5378.0
854.6	1248.6	6	6	4274	6968.7
858.0	1781.0	6	6	4306	4179.8
863.8	1242.7	6	6	4298	2790.7
876.6	1696.7	6	6	4365	11047.2
887.9	1909.9	6	6	4434	5088.9
893.4	2001.8	6	6	23742	4736.3
893.5	1090.8	6	6	352	4079.9
907.9	1208.2	6	6	4506	4532.7
909.4	1918.5	6	6	4523	4661.4
915.8	388.0	6	6	13816	7797.5
934.5	1220.5	6	6	4624	5889.2
945.3	951.2	6	6	25851	4448.8
949.4	1578.4	6	6	4729	10090.5
957.4	690.9	6	6	4746	2912.5
964.2	1201.9	6	6	4845	4817.7
965.1	897.7	6	6	4816	2987.7
966.4	350.2	6	6	4824	3809.4
973.4	899.1	6	6	4870	2378.5
975.8	1075.3	6	6	4894	10444.8
976.5	1479.0	6	6	408	4914.5
982.4	598.8	6	6	4923	2084.8
984.6	952.8	6	6	4909	9689.1
989.9	1446.9	6	6	4990	6250.9
995.3	287.2	6	6	5014	3898.2
995.8	1400.8	6	6	5005	3185.4
996.3	516.4	6	6	5019	3266.7
1007.0	578.4	6	6	5078	2479.5
1009.9	1197.3	6	6	435	5215.6
1010.9	1476.0	6	6	5110	2592.2
1020.1	782.9	6	6	5189	7836.8
1022.6	503.2	6	6	5203	5222.0
1030.1	1397.0	6	6	5244	6547.1
1038.4	355.5	6	6	5309	5620.8
1042.7	927.0	6	6	5318	5589.0
1044.7	605.2	6	6	5339	4287.7
1044.7	893.7	6	6	5333	2572.0
1044.5	1579.6	6	6	5338	6243.3
1049.0	589.1	6	6	5354	4797.5
1048.8	1352.4	6	6	5345	4456.9
1060.0	1187.1	6	6	5382	5908.6
1062.9	889.7	6	6	14183	4739.3
1070.3	915.0	6	6	496	3747.1
1087.6	405.9	6	6	5581	5394.7
1090.6	1215.1	6	6	5575	5901.2
1091.1	1276.9	6	6	5607	2550.7
1094.3	404.2	6	6	5581	8134.8
1113.7	585.3	6	6	537	2315.6
1116.1	1428.4	6	6	5756	9444.5
1121.7	1580.7	6	6	5776	3069.5
1123.2	449.2	6	6	5773	2098.5
1128.6	1285.3	6	6	22533	6278.6
1131.4	608.2	6	6	5819	3250.7
1134.2	999.4	6	6	5778	3247.9
1143.2	241.5	6	6	5938	3306.3
1152.3	789.1	6	6	5990	5062.2
1154.2	1819.1	6	6	6041	4983.9
1160.0	1865.9	6	6	6012	6355.9
1170.4	431.4	6	6	6100	8176.8
1174.0	941.1	6	6	590	2348.4
1173.7	1361.7	6	6	6127	2470.1
1181.7	858.6	6	6	6208	3331.7
1189.9	1202.4	6	6	6251	4276.1
1196.9	1146.0	6	6	626	5495.3
1201.3	1842.1	6	6	6315	7606.6
1202.5	1587.5	6	6	6302	10350.2
1206.4	1226.1	6	6	6353	6097.3
1210.2	1090.4	6	6	6379	3478.5
1222.9	1679.9	6	6	6427	6679.1
1229.4	1491.9	6	6	14681	5008.2
1248.3	1199.3	6	6	6589	5218.0
1249.9	1308.6	6	6	6605	3621.8
1254.9	1067.4	6	6	6670	3346.6
1255.4	739.6	6	6	6653	4306.9
1258.3	1417.8	6	6	6664	2038.9
1263.5	312.4	6	6	6694	4725.1
1264.8	441.8	6	6	6716	3944.8
1266.4	433.6	6	6	6734	6481.9
1269.9	670.3	6	6	6773	4989.6
1272.8	642.4	6	6	6772	6519.3
1277.0	1511.4	6	6	6817	2767.1
1278.2	1691.9	6	6	6818	7852.8
1288.2	643.5	6	6	6850	3375.9
1307.6	1371.2	6	6	7016	2789.5
1309.5	1110.4	6	6	7023	5525.8
1321.0	1112.9	6	6	7088	10414.6
1321.7	1196.7	6	6	752	8734.1
1336.3	246.2	6	6	7242	3640.5
1338.0	1073.1	6	6	7237	2630.2
1341.8	797.1	6	6	7318	3677.9
1341.8	1476.1	6	6	7258	6384.4
1346.3	1274.7	6	6	7351	5998.1
1347.7	1575.3	6	6	7339	6175.6
1351.6	1583.5	6	6	7354	7325.9
1354.0	663.0	6	6	7359	4025.4
1369.0	560.2	6	6	799	6451.7
1385.6	1005.0	6	6	810	2384.7
1402.8	1277.8	6	6	7746	2817.3
1409.7	940.9	6	6	7763	5187.6
1412.0	1397.8	6	6	7789	3167.8
1419.1	528.7	6	6	22723	8099.0
1424.0	1456.0	6	6	837	3668.1
1428.4	490.2	6	6	24385	2584.6
1429.3	481.1	6	6	24384	4064.7
1430.7	1416.3	6	6	22733	3665.1
1432.1	1710.7	6	6	7916	2894.6
1440.9	1729.9	6	6	7979	2944.6
1447.6	336.6	6	6	8028	2713.9
1449.1	1803.3	6	6	8038	3710.1
1450.1	1061.0	6	6	7999	2718.9
1454.4	1686.0	6	6	8054	3217.3
1457.1	1080.2	6	6	8101	3405.1
1460.8	187.5	6	6	8057	4217.1
1466.7	410.8	6	6	8141	4857.2
1486.9	1551.7	6	6	8284	8226.1
1488.4	1101.8	6	6	880	2414.8
1494.2	1395.4	6	6	8319	5361.6
1498.4	1980.4	6	6	8333	10913.5
1500.5	1919.7	6	6	8332	12051.4
1507.3	1060.0	6	6	8353	3975.7
1511.1	1536.5	6	6	8464	5455.9
1513.7	545.0	6	6	8458	2543.2
1523.0	555.3	6	6	8452	8148.2
1525.9	517.7	6	6	8536	8508.0
1545.8	1397.0	6	6	8646	2797.6
1546.3	1413.4	6	6	8659	2876.9
1558.1	631.1	6	6	8731	2028.5
1560.0	400.3	6	6	8734	4149.9
1583.7	557.5	6	6	8865	4356.3
1594.0	1774.9	6	6	8916	5635.1
1596.6	1424.8	6	6	8921	8293.3
1601.0	1543.4	6	6	24572	3434.9
1619.6	653.4	6	6	9091	3040.3
1622.0	525.0	6	6	963	3326.2
1628.3	1045.3	6	6	9119	3878.6
1636.2	728.3	6	6	969	5425.4
1654.2	1095.3	6	6	9243	8796.0
1691.9	1013.3	6	6	9467	4385.4
1702.3	1948.1	6	6	9520	6503.6
1713.8	1647.2	6	6	9565	2607.1
1718.4	1114.5	6	6	9587	4545.9
1730.0	807.9	6	6	9633	6664.4
1742.4	1235.6	6	6	1002	3882.1
1744.2	571.9	6	6	16377	4120.4
1755.4	1403.5	6	6	9776	4898.9
1757.3	1266.5	6	6	9785	7643.8
1760.0	796.6	6	6	16436	7508.6
1778.0	1065.7	6	6	9905	6524.0
1781.0	1017.9	6	6	9910	4270.2
1786.5	949.0	6	6	25745	8041.7
1849.8	656.0	6	6	10219	7077.8
1866.3	1525.7	6	6	10256	10137.0
1868.1	571.6	6	6	10286	5493.8
1869.1	1464.9	6	6	10288	5949.3
1872.1	558.8	6	6	10292	7753.7
1903.9	903.7	6	6	10463	5912.2
1905.6	621.7	6	6	10454	8297.1
1916.3	1363.4	6	6	10522	8082.9
1944.0	1072.9	6	6	10662	4738.7
1962.0	1030.0	6	6	10690	5015.5
1966.0	1143.2	6	6	10731	4448.3
1989.1	795.0	6	6	10852	8604.6
2015.1	991.4	6	6	24903	5039.5
42.9	597.6	6	6	1104	3173.2
55.3	1185.8	6	6	1144	1485.5
82.7	1691.5	6	6	1178	3832.6
116.2	1404.0	6	6	1250	3289.9
127.3	1194.4	6	6	1281	2115.2
143.2	1579.9	6	6	1337	2536.3
145.3	926.3	6	6	1327	2714.0
148.4	1592.6	6	6	1337	1608.7
171.9	1290.2	6	6	1406	1523.6
186.5	1375.3	6	6	1459	1591.6
188.0	883.3	6	6	1447	2463.8
204.2	934.6	6	6	18	1365.5
239.7	317.6	6	6	1619	2268.3
243.3	1329.2	6	6	1627	1713.1
248.3	1346.6	6	6	1613	2478.7
264.9	1328.1	6	6	11958	4341.1
267.5	864.2	6	6	1703	1761.5
273.8	904.2	6	6	1767	3173.4
293.2	1130.2	6	6	1820	1900.9
298.3	1139.3	6	6	1852	1812.6
298.8	1066.0	6	6	1860	3682.8
304.8	1272.2	6	6	1897	2556.4
325.4	616.0	6	6	1963	1986.0
334.0	415.7	6	6	23146	3243.4
335.0	859.1	6	6	2004	3483.3
346.1	596.1	6	6	2058	2045.5
346.5	857.9	6	6	2066	8012.3
347.9	1335.7	6	6	23182	1970.2
351.6	927.0	6	6	22151	1549.4
355.3	434.3	6	6	2107	1343.6
364.7	1109.7	6	6	2135	4024.8
366.8	1237.5	6	6	2144	4944.5
372.6	1122.3	6	6	2161	2292.4
373.0	1309.5	6	6	2162	2030.2
373.1	1773.2	6	6	23237	2230.4
374.1	208.5	6	6	2164	2158.3
375.1	462.2	6	6	2173	2156.3
382.0	1237.3	6	6	12381	2710.2
384.3	1211.7	6	6	60	1271.0
393.8	1284.6	6	6	2268	1227.0
404.1	576.8	6	6	2271	1798.8
406.7	1244.6	6	6	22172	4221.4
409.3	923.0	6	6	25070	1901.3
410.3	1240.0	6	6	22172	7291.1
420.7	1786.4	6	6	2340	1197.4
425.4	1029.0	6	6	2354	2678.1
439.2	283.0	6	6	2404	2722.1
441.7	1530.9	6	6	2398	4025.6
443.4	778.8	6	6	2405	4044.7
462.5	1582.4	6	6	2488	2291.0
463.3	1198.3	6	6	2495	2652.1
465.5	825.8	6	6	12634	4231.0
472.7	1004.1	6	6	2535	3414.2
479.6	1243.1	6	6	87	2327.8
479.6	1251.8	6	6	22194	1693.7
483.0	1220.5	6	6	2563	2798.5
487.0	774.2	6	6	12696	1159.9
493.9	1164.7	6	6	2612	1999.3
503.5	1150.0	6	6	2636	2215.0
508.6	911.8	6	6	23389	2041.8
512.0	1136.5	6	6	2676	3948.8
527.0	1313.0	6	6	2716	2882.4
544.4	466.5	6	6	2788	4414.0
549.8	889.1	6	6	2802	818.7
551.0	709.5	6	6	2829	1411.0
552.3	1530.9	6	6	2826	2091.3
552.0	1316.2	6	6	23453	3532.8
554.1	1274.7	6	6	2825	1672.3
554.6	1324.3	6	6	23453	2631.6
557.3	1271.0	6	6	2825	2802.6
557.7	1418.4	6	6	2846	1577.3
570.1	1573.6	6	6	2875	1648.8
574.0	994.3	6	6	2913	12222.4
574.0	1000.8	6	6	2913	5241.2
576.5	1212.4	6	6	2929	1482.6
588.3	1502.8	6	6	2997	2330.5
589.9	601.9	6	6	2998	1641.6
591.1	1366.2	6	6	23523	2149.6
596.9	599.5	6	6	2998	2898.2
599.5	1306.6	6	6	3036	1222.1
600.3	1297.9	6	6	3025	2866.3
602.3	286.8	6	6	3039	1305.7
608.0	612.9	6	6	3056	3228.1
609.1	1211.2	6	6	3066	2780.4
617.5	683.6	6	6	133	3242.6
620.0	966.2	6	6	134	2195.7
621.7	991.0	6	6	22305	5582.3
621.5	1423.8	6	6	23559	3916.7
625.6	1757.0	6	6	3223	2950.8
627.2	1681.6	6	6	3194	2280.8
631.7	858.8	6	6	3219	2280.9
635.4	1587.7	6	6	152	3549.4
639.9	1505.9	6	6	23565	3813.1
643.7	703.7	6	6	155	3518.9
644.1	878.5	6	6	3305	1510.1
643.9	999.6	6	6	159	1672.7
648.4	1668.7	6	6	3311	1974.5
648.8	1180.4	6	6	170	1644.2
650.0	1244.9	6	6	3320	2970.4
651.5	1156.6	6	6	3319	1726.9
657.1	1370.3	6	6	3334	3461.0
658.9	1156.2	6	6	22341	2640.1
664.1	1005.8	6	6	178	3165.9
664.9	1452.6	6	6	22332	2714.5
665.8	1012.7	6	6	178	1465.2
668.1	1490.2	6	6	23594	1622.3
669.0	1473.0	6	6	23590	1489.5
676.4	1241.0	6	6	3392	2274.0
678.7	1565.2	6	6	3408	2892.8
685.9	1322.1	6	6	3462	1021.9
698.1	1034.2	6	6	3515	2517.6
698.2	1240.9	6	6	3512	1411.9
699.9	1375.6	6	6	3526	2088.2
702.3	1370.4	6	6	3532	1558.4
702.1	1584.9	6	6	13262	3254.1
703.8	1606.3	6	6	210	4244.2
705.1	1385.0	6	6	3541	4900.0
710.5	1460.0	6	6	3564	12231.2
714.1	1238.0	6	6	3563	2943.6
716.5	1407.0	6	6	3605	3811.1
720.5	262.4	6	6	3640	3490.7
720.8	1024.1	6	6	226	1682.2
722.8	1424.7	6	6	3613	3112.4
726.0	905.0	6	6	3641	1220.6
738.8	392.1	6	6	13374	2131.9
749.0	1526.5	6	6	3741	4272.0
750.4	202.3	6	6	3753	2049.5
754.1	1414.4	6	6	3758	1751.0
757.9	625.4	6	6	3767	1787.5
762.8	1260.5	6	6	3813	1912.1
763.9	426.5	6	6	3821	2991.0
769.6	1248.8	6	6	3846	2142.5
770.7	1121.0	6	6	3837	2292.1
774.0	1890.9	6	6	3893	1476.9
786.5	487.6	6	6	3933	1112.9
786.9	886.9	6	6	3937	2384.6
788.9	485.6	6	6	3933	1037.7
801.8	968.3	6	6	4012	2807.6
802.4	1390.8	6	6	3993	2193.7
803.3	922.5	6	6	4029	1474.3
804.7	1318.7	6	6	4061	3379.4
805.5	1757.0	6	6	4023	2485.8
806.2	418.9	6	6	4059	1369.2
806.3	1727.7	6	6	4032	3247.1
808.6	667.9	6	6	4046	1175.7
810.0	1252.4	6	6	302	1743.2
826.7	708.0	6	6	4159	1526.7
829.1	795.5	6	6	4171	1475.9
833.0	737.9	6	6	13610	1861.2
834.1	1142.0	6	6	4174	1991.2
836.2	1582.5	6	6	4198	3436.7
850.7	1571.4	6	6	4239	1632.1
855.3	1090.3	6	6	336	1527.2
860.1	537.8	6	6	342	4230.9
869.9	964.5	6	6	23719	1543.9
870.2	1175.6	6	6	4363	2097.2
872.9	1739.4	6	6	4348	3303.9
882.9	958.2	6	6	4381	5467.2
884.6	1806.8	6	6	4398	2904.5
885.2	1148.5	6	6	4403	2536.3
894.9	1190.3	6	6	4454	2930.5
900.7	1121.3	6	6	4500	1749.9
902.5	1433.2	6	6	4465	3142.2
905.4	1114.2	6	6	4499	1738.1
914.8	1522.9	6	6	4547	1912.9
916.6	952.1	6	6	23765	2108.0
924.9	1824.1	6	6	4584	1896.8
929.5	1789.9	6	6	23778	2042.5
932.9	1810.2	6	6	4674	1421.2
933.0	1824.5	6	6	4584	2907.7
933.9	1091.9	6	6	381	1612.6
933.7	1113.9	6	6	4658	1697.7
943.0	1116.4	6	6	385	6963.8
945.7	691.4	6	6	4746	1747.2
954.0	1728.4	6	6	22471	2028.7
959.1	1430.8	6	6	4759	2881.1
959.8	1046.9	6	6	4802	2174.4
964.9	679.5	6	6	403	2216.8
969.3	1088.0	6	6	4843	1434.1
976.3	1571.8	6	6	13945	2391.2
980.6	1635.0	6	6	4906	1250.7
984.3	1595.1	6	6	4944	3430.3
990.0	1059.8	6	6	4941	2588.5
992.7	1184.8	6	6	14003	1865.6
994.4	334.7	6	6	4996	2846.7
997.2	1062.9	6	6	5052	2947.9
1000.4	293.0	6	6	5002	5580.5
1011.6	1761.7	6	6	5106	1955.3
1014.9	800.9	6	6	5140	2316.0
1015.2	1496.0	6	6	5143	1811.5
1018.6	1163.9	6	6	5161	2048.0
1022.7	181.5	6	6	5218	1769.0
1024.4	592.1	6	6	441	1603.2
1027.1	1193.8	6	6	5213	1847.7
1030.8	385.4	6	6	5233	8300.8
1033.2	322.0	6	6	5226	3824.7
1036.6	606.2	6	6	5274	2006.5
1036.3	866.8	6	6	5275	3237.0
1048.3	812.2	6	6	477	1881.1
1048.2	1487.5	6	6	5346	1924.0
1051.1	527.2	6	6	5350	3050.1
1050.7	1392.2	6	6	5377	1465.5
1054.4	927.8	6	6	5397	1668.5
1055.1	1411.0	6	6	5358	1771.1
1057.2	1924.8	6	6	23856	3993.1
1060.4	387.9	6	6	5408	2081.7
1065.7	378.0	6	6	5433	2185.4
1067.8	391.3	6	6	5471	5292.8
1067.6	1050.5	6	6	5479	2028.2
1068.2	1923.2	6	6	5458	2656.2
1082.1	42.3	6	6	18683	1750.9
1087.8	1110.9	6	6	524	1586.0
1092.9	1178.5	6	6	5564	3447.4
1097.4	551.2	6	6	5614	3352.1
1097.8	1173.4	6	6	5610	2123.8
1114.4	604.4	6	6	5737	3062.8
1114.5	968.9	6	6	5711	2226.3
1114.2	2025.7	6	6	5704	3123.8
1119.5	181.4	6	6	5781	1886.7
1122.6	973.5	6	6	23903	2684.5
1129.4	585.8	6	6	5811	4759.1
1130.3	246.4	6	6	5818	3323.7
1157.0	321.0	6	6	23956	6489.7
1157.7	1032.2	6	6	14463	2746.2
1161.4	1221.7	6	6	582	2914.9
1165.9	1773.1	6	6	14470	1590.0
1168.5	1194.1	6	6	6136	1670.7
1171.6	1152.8	6	6	596	1260.2
1172.2	1851.2	6	6	6123	2283.0
1178.5	1090.7	6	6	6153	1248.1
1185.0	1675.4	6	6	6165	3358.2
1187.1	1586.6	6	6	14565	2829.8
1189.8	1317.7	6	6	23997	1816.1
1190.5	1006.7	6	6	6243	1256.9
1193.8	1114.4	6	6	6261	2079.7
1195.1	404.3	6	6	6291	2248.7
1195.1	1492.7	6	6	6264	2783.2
1202.4	638.0	6	6	6311	2067.0
1202.9	1988.7	6	6	18809	1749.7
1206.4	1657.4	6	6	6335	1645.5
1206.8	1693.4	6	6	6330	1942.3
1207.4	1402.9	6	6	6327	2056.1
1211.3	639.6	6	6	6371	1873.0
1217.4	259.3	6	6	24020	3095.8
1219.4	340.9	6	6	6443	1540.6
1219.6	1188.0	6	6	647	1451.0
1221.7	194.3	6	6	24024	1471.3
1236.1	447.6	6	6	6512	3528.4
1237.0	1600.0	6	6	6520	2585.1
1243.7	254.5	6	6	6568	1473.6
1243.6	1600.6	6	6	6573	5765.7
1253.1	234.5	6	6	6628	1904.0
1256.1	643.1	6	6	6660	2947.5
1259.6	1405.6	6	6	6721	1725.9
1263.6	828.0	6	6	691	5084.0
1264.5	203.8	6	6	6684	1917.7
1265.0	989.3	6	6	6738	3261.5
1266.6	1633.9	6	6	6756	2040.8
1275.6	1133.9	6	6	6808	2837.0
1281.1	490.5	6	6	6849	2367.1
1290.8	1146.8	6	6	6854	3047.8
1291.9	1455.2	6	6	6911	1278.3
1293.6	1278.4	6	6	6846	1508.4
1297.6	614.4	6	6	6954	2552.5
1299.2	1496.8	6	6	6966	1253.1
1300.0	1274.4	6	6	6846	3574.9
1301.3	1736.0	6	6	6974	3565.0
1303.8	1725.9	6	6	6974	2230.2
1303.1	120.2	6	6	6969	3635.0
1305.9	1649.0	6	6	7008	2646.8
1313.4	572.3	6	6	7057	1999.1
1312.6	1709.9	6	6	7045	2959.9
1313.8	1446.1	6	6	7067	1726.9
1315.1	1732.7	6	6	14956	1652.0
1322.3	636.9	6	6	7129	1842.1
1330.3	982.7	6	6	764	1568.2
1331.6	1691.1	6	6	7186	1551.7
1335.0	724.0	6	6	7235	2466.1
1336.6	282.4	6	6	7254	1489.6
1339.0	1786.5	6	6	15033	1604.7
1341.1	1616.4	6	6	22694	2137.6
1350.2	1082.0	6	6	7313	1392.1
1354.0	1248.1	6	6	7350	2651.5
1354.2	1603.2	6	6	7372	1370.8
1355.5	1613.6	6	6	7355	2601.1
1362.3	1254.5	6	6	7447	2286.9
1366.0	582.2	6	6	7459	1434.9
1365.8	1568.5	6	6	7474	3094.3
1366.2	1660.4	6	6	7502	2607.2
1366.7	1616.6	6	6	7462	1220.1
1368.4	1707.8	6	6	24288	1579.8
1371.0	909.3	6	6	7527	3876.2
1387.0	524.9	6	6	813	3547.4
1386.2	582.0	6	6	24329	1971.1
1387.3	128.0	6	6	7632	4235.4
1386.7	1432.7	6	6	7642	2086.3
1390.0	569.1	6	6	812	1189.1
1392.2	511.9	6	6	24362	1509.7
1393.0	1245.1	6	6	7649	1329.0
1395.3	1214.4	6	6	819	2023.0
1396.0	1282.4	6	6	7709	3755.0
1401.4	191.4	6	6	15247	3847.8
1401.6	716.6	6	6	7728	3085.6
1401.5	1640.6	6	6	24346	4307.8
1404.0	405.9	6	6	22710	1661.7
1404.5	226.4	6	6	24352	1577.4
1406.6	947.8	6	6	7721	2581.5
1407.5	1632.2	6	6	7752	2132.5
1408.6	495.8	6	6	22714	1545.6
1408.7	1334.6	6	6	830	1427.6
1412.1	475.6	6	6	7840	1499.7
1416.9	556.7	6	6	7828	1356.8
1426.2	382.4	6	6	7848	2140.0
1426.3	1392.2	6	6	15332	1851.2
1425.6	1642.3	6	6	7890	1541.5
1430.7	533.4	6	6	24380	6869.3
1433.1	1729.9	6	6	7917	2009.4
1444.7	833.5	6	6	855	2967.1
1447.6	821.5	6	6	855	2237.7
1449.5	1620.7	6	6	8030	6078.5
1454.6	231.3	6	6	15425	2920.7
1455.1	1723.9	6	6	8055	1895.8
1457.0	312.3	6	6	15418	1262.8
1457.7	1753.6	6	6	15455	1372.2
1460.5	1579.5	6	6	24427	2693.3
1467.8	14.4	6	6	8166	1571.6
1472.5	1283.5	6	6	8177	1615.5
1490.2	725.3	6	6	8261	1611.0
1491.5	1405.7	6	6	8281	1350.1
1498.0	1373.0	6	6	8328	1786.5
1502.4	1478.2	6	6	8370	1985.5
1508.5	1392.7	6	6	8419	1357.0
1511.5	1756.9	6	6	8420	1747.0
1511.5	510.3	6	6	24479	2716.2
1515.0	637.2	6	6	8482	2072.8
1517.9	1369.7	6	6	19176	1456.4
1525.1	700.9	6	6	8483	2265.2
1530.5	526.1	6	6	900	1565.6
1534.1	708.0	6	6	8585	6555.2
1536.6	1625.6	6	6	8568	1327.2
1539.0	1796.1	6	6	8573	2340.6
1542.0	548.8	6	6	25717	2083.1
1541.7	1690.4	6	6	8607	2175.3
1555.2	1080.3	6	6	8700	1609.1
1561.8	1079.1	6	6	8752	3520.8
1563.9	1132.5	6	6	924	2424.8
1565.5	1113.8	6	6	8758	2273.3
1567.0	567.2	6	6	8754	1250.0
1567.6	1100.1	6	6	8806	3003.1
1570.5	1191.8	6	6	15811	2291.7
1576.6	1106.3	6	6	8807	2002.6
1578.3	836.2	6	6	8835	2552.2
1584.0	819.4	6	6	8875	3198.9
1589.1	733.3	6	6	8880	1597.5
1592.2	1813.6	6	6	8908	2035.8
1595.9	1293.6	6	6	8956	8457.6
1611.1	1036.3	6	6	9049	2331.4
1610.9	1332.5	6	6	9002	2270.5
1610.6	1744.9	6	6	9013	4072.6
1611.7	1128.3	6	6	9046	3458.3
1612.1	1535.4	6	6	24603	1884.7
1614.6	1817.2	6	6	9048	1263.7
1615.4	1932.3	6	6	9038	1818.8
1618.9	862.1	6	6	9084	1782.8
1620.5	1214.7	6	6	959	2028.5
1626.3	990.5	6	6	9137	2828.8
1627.3	1186.5	6	6	965	1974.9
1626.7	1297.2	6	6	15991	2120.4
1630.3	1492.7	6	6	9160	1491.4
1638.0	1662.3	6	6	9200	3449.2
1640.8	1088.3	6	6	9243	3139.7
1642.7	1439.2	6	6	9258	2139.5
1645.1	1642.9	6	6	9251	1430.1
1651.9	227.2	6	6	9285	1675.2
1655.9	730.0	6	6	9300	3060.8
1658.7	606.0	6	6	9315	2924.0
1659.6	1454.0	6	6	9308	2171.6
1665.3	244.2	6	6	9348	2250.3
1667.4	1433.4	6	6	9328	1852.7
1669.0	1174.2	6	6	9351	1795.8
1676.6	1633.4	6	6	9385	2976.3
1679.7	557.8	6	6	9402	2480.9
1683.2	164.1	6	6	9448	1754.8
1686.8	565.5	6	6	24634	3235.8
1689.4	160.9	6	6	9448	2359.1
1706.0	1656.9	6	6	16218	1572.9
1724.3	750.9	6	6	9618	1824.1
1728.0	787.5	6	6	9648	4828.0
1733.4	785.4	6	6	9648	2298.3
1744.7	1481.3	6	6	9720	1614.5
1747.9	1291.6	6	6	9707	2121.7
1757.2	572.6	6	6	16377	2244.5
1757.2	1054.3	6	6	9797	1679.8
1758.3	224.1	6	6	9798	1597.3
1762.9	778.7	6	6	9821	1568.6
1765.6	1746.3	6	6	9833	2379.0
1766.9	1649.2	6	6	9837	1999.8
1772.1	599.1	6	6	9863	1990.0
1780.7	1332.3	6	6	9939	1547.2
1795.6	1463.6	6	6	10001	2922.8
1796.3	1492.9	6	6	9981	1854.8
1806.7	288.2	6	6	10028	1630.6
1813.0	684.7	6	6	10069	3114.2
1852.0	919.8	6	6	10236	2624.0
1853.7	1404.6	6	6	10204	5242.6
1861.8	1417.6	6	6	10275	2976.7
1868.9	657.5	6	6	24755	2208.5
1873.9	1413.9	6	6	10325	4031.8
1882.4	667.5	6	6	10369	2145.0
1888.2	679.3	6	6	10382	2268.8
1895.8	245.9	6	6	10440	1368.2
1902.8	1163.1	6	6	10477	2384.2
1909.0	470.7	6	6	10492	2328.0
1915.3	899.3	6	6	10495	1701.8
1932.8	909.8	6	6	17135	3133.3
1934.8	1394.2	6	6	10621	1244.8
1962.2	705.1	6	6	10729	1454.6
1980.1	989.1	6	6	10779	2459.6
1989.4	1412.3	6	6	10833	3835.6
1997.5	655.5	6	6	10851	1537.4
1998.2	911.6	6	6	10882	3250.1
1999.1	1622.5	6	6	24883	1345.4
2008.6	757.7	6	6	10933	1966.0
2017.8	1451.3	6	6	10955	3918.6
2020.3	752.5	6	6	10970	5621.1
2020.1	894.6	6	6	10965	2818.5
2025.1	243.1	6	6	10985	2258.3
2026.1	785.5	6	6	10975	2342.7
2031.6	499.5	6	6	11009	5094.0
2030.6	603.4	6	6	11003	2445.9
506.3	1299.2	6	6	12762	11784.6
852.4	887.7	6	6	22391	8514.1
1036.4	1621.3	6	6	14119	16719.6
1299.0	676.0	6	6	6986	7644.9
85.7	1158.1	6	6	11312	8406.2
124.9	1159.2	6	6	11444	10146.7
130.7	1382.6	6	6	11452	6614.3
140.8	1232.8	6	6	1335	9985.2
161.6	1227.8	6	6	1373	6056.3
170.2	808.5	6	6	11595	7000.8
178.2	1129.4	6	6	11646	3837.5
302.3	691.4	6	6	12123	4149.5
324.7	1694.4	6	6	23125	6372.1
332.2	1351.6	6	6	23132	6488.6
351.6	1263.8	6	6	23218	3120.2
395.7	377.4	6	6	12443	2818.9
494.0	1236.6	6	6	2601	3624.9
542.1	1237.2	6	6	23445	5229.1
568.5	1267.3	6	6	23473	8731.9
582.1	771.6	6	6	12959	5873.8
639.0	1470.1	6	6	22314	6915.3
643.1	229.3	6	6	13131	9343.1
659.9	805.8	6	6	3344	6529.9
687.0	1347.4	6	6	13247	6264.3
697.3	1495.3	6	6	3500	6384.0
703.5	1393.8	6	6	3554	5620.1
740.2	762.9	6	6	13385	4475.4
770.7	1194.1	6	6	13461	5114.9
772.4	349.1	6	6	13459	11819.8
850.6	1905.3	6	6	4258	5261.9
871.1	618.9	6	6	18480	8268.6
875.1	1717.5	6	6	13709	6205.4
881.3	933.6	6	6	23732	6008.7
893.6	1213.6	6	6	4447	2242.8
911.7	1196.9	6	6	4560	2179.1
914.5	769.7	6	6	4520	9345.6
921.1	868.1	6	6	13828	6697.5
949.9	882.4	6	6	23797	4911.5
982.0	890.1	6	6	18565	3914.4
1011.0	1791.6	6	6	5069	10489.5
1105.6	1777.3	6	6	14312	3877.5
1152.3	363.0	6	6	14445	3476.2
1153.5	798.8	6	6	14440	6908.7
1157.2	1655.1	6	6	6006	4006.5
1159.3	1267.9	6	6	14473	2605.9
1192.6	1608.2	6	6	14594	5017.3
1202.0	753.0	6	6	14609	6810.1
1201.4	840.1	6	6	14610	7532.9
1298.3	952.1	6	6	720	7950.2
1303.7	342.1	6	6	14919	8988.0
1313.0	1434.2	6	6	14948	4673.2
1365.5	997.8	6	6	15141	10315.4
1400.6	1932.7	6	6	15213	7243.0
1403.7	2007.7	6	6	15227	7299.9
1422.9	585.0	6	6	25331	2595.1
1426.4	573.5	6	6	15331	4067.9
1467.6	1519.6	6	6	22735	2420.7
1491.3	13.0	6	6	15550	6826.3
1606.8	506.0	6	6	15925	4617.9
1606.7	1514.0	6	6	15934	4972.8
1692.6	592.4	6	6	19332	10375.7
1710.9	1492.1	6	6	16237	3469.6
1751.8	1026.4	6	6	16408	2598.2
1770.4	87.8	6	6	16499	9649.8
1790.9	1517.0	6	6	16594	6527.1
1805.7	1007.7	6	6	16632	7024.4
1874.2	839.1	6	6	16874	4786.6
1904.2	1182.0	6	6	17018	10318.6
1920.3	1099.1	6	6	17092	7284.9
1932.3	1131.8	6	6	17129	6918.2
1940.8	1124.0	6	6	17194	4679.7
2014.1	737.9	6	6	17507	4544.9
63.2	631.9	6	6	1166	2988.9
76.9	294.3	6	6	11273	1426.7
184.8	797.8	6	6	11641	1762.7
187.3	1330.5	6	6	11664	2147.4
196.8	485.2	6	6	11709	2277.0
209.9	1370.5	6	6	11746	2124.0
259.6	461.1	6	6	1687	3109.0
260.2	1321.7	6	6	11958	2922.4
272.3	1314.3	6	6	11993	1799.2
293.1	1501.1	6	6	12104	1403.0
383.0	414.4	6	6	12417	2361.9
383.0	1345.3	6	6	12408	2351.8
386.3	460.7	6	6	2232	1737.9
387.8	1417.8	6	6	2224	2441.9
395.2	1336.2	6	6	12434	2403.7
403.1	1888.5	6	6	12450	1355.5
454.0	1058.0	6	6	75	3807.6
456.5	192.9	6	6	12626	3013.5
459.8	1366.5	6	6	18127	2011.1
462.1	289.6	6	6	12632	2881.4
463.6	1012.1	6	6	2473	3886.8
469.0	299.2	6	6	12656	3301.8
471.2	1565.0	6	6	12666	1999.4
487.6	1209.6	6	6	23380	1221.8
491.1	189.8	6	6	12721	1877.0
499.9	900.1	6	6	12743	2306.5
530.7	1137.1	6	6	12835	1688.9
533.8	1698.6	6	6	2734	1957.1
538.3	1206.8	6	6	23434	5643.2
557.0	1244.5	6	6	12879	1336.6
558.4	1141.8	6	6	109	1785.0
592.4	1029.5	6	6	25619	2842.5
598.4	1393.8	6	6	23532	1223.8
605.6	1521.2	6	6	23534	2073.9
607.8	1768.2	6	6	13020	3566.4
617.6	673.6	6	6	13069	1528.7
640.7	1961.3	6	6	13118	4581.3
646.7	1055.6	6	6	3294	13513.1
675.7	1313.5	6	6	13218	3083.7
727.0	1327.6	6	6	3633	5208.2
745.3	791.6	6	6	13386	2108.7
755.6	277.1	6	6	13405	2713.7
778.4	1659.3	6	6	13474	2870.9
798.2	1396.0	6	6	3993	4200.1
824.2	36.1	6	6	13607	2213.0
830.2	369.1	6	6	4193	1965.4
862.9	797.0	6	6	23709	1930.8
867.8	781.2	6	6	23709	1760.7
874.8	84.3	6	6	13711	3641.2
881.4	424.0	6	6	13718	5052.7
889.7	272.6	6	6	13751	2598.4
925.6	1106.3	6	6	4615	1986.7
956.0	839.8	6	6	13913	1352.1
958.2	1745.0	6	6	396	1289.1
976.0	1561.0	6	6	4877	1990.6
1014.9	787.8	6	6	14034	3065.6
1016.1	1687.8	6	6	14066	2019.6
1018.3	336.6	6	6	14071	1687.9
1021.2	344.1	6	6	14071	3336.1
1023.6	389.7	6	6	14079	1495.7
1065.7	1765.7	6	6	14191	3491.9
1081.5	828.0	6	6	14234	3107.1
1108.9	326.7	6	6	14324	1544.2
1138.8	617.0	6	6	14400	2373.2
1145.6	396.1	6	6	25233	2188.4
1150.2	402.8	6	6	14446	2580.5
1197.3	383.8	6	6	6289	1804.9
1198.4	1829.8	6	6	14582	2275.0
1228.0	1904.6	6	6	14695	3245.7
1244.8	999.1	6	6	22595	2558.2
1278.4	1546.2	6	6	22631	3159.8
1296.4	1057.3	6	6	18912	2356.6
1315.4	255.0	6	6	14965	2408.8
1341.9	787.6	6	6	25295	1572.1
1414.0	1969.6	6	6	15280	1403.3
1428.3	579.5	6	6	15331	1850.0
1440.2	577.4	6	6	15375	2042.9
1464.5	305.2	6	6	25370	2156.1
1479.7	598.3	6	6	15519	2368.1
1528.5	210.5	6	6	15695	1610.9
1543.2	83.6	6	6	15734	2629.1
1564.3	509.2	6	6	15795	2550.5
1568.2	607.2	6	6	8755	3189.1
1580.7	1414.9	6	6	15864	2444.6
1587.3	906.8	6	6	8867	2525.1
1601.0	1007.0	6	6	15926	1565.1
1606.5	388.4	6	6	15929	3584.8
1607.5	1611.1	6	6	25403	1819.7
1609.7	1002.6	6	6	15941	1957.6
1632.2	1235.6	6	6	16012	3101.3
1673.4	567.2	6	6	16130	1975.0
1674.8	27.8	6	6	20335	1250.7
1689.3	224.7	6	6	16176	1805.6
1694.6	600.5	6	6	19332	2684.3
1696.8	1792.8	6	6	16211	1587.8
1734.5	69.8	6	6	25434	3374.6
1738.8	1001.7	6	6	16342	1825.7
1764.4	1390.9	6	6	16457	3886.4
1790.9	854.5	6	6	16547	2651.0
1795.5	1020.4	6	6	16598	1773.9
1851.9	91.4	6	6	16799	4802.8
1879.3	457.1	6	6	16894	1919.2
1885.2	1287.8	6	6	16922	1445.8
1891.6	273.6	6	6	10367	1485.6
1895.6	1539.6	6	6	10434	2511.1
1898.4	1279.0	6	6	16995	1480.0
1921.5	1537.0	6	6	17103	1579.8
1922.3	203.3	6	6	17102	3740.5
1949.8	260.6	6	6	17189	2251.2
1979.5	1186.3	6	6	17325	5051.3
2012.4	915.1	6	6	10942	3271.1
2014.6	469.9	6	6	17477	4167.0
2022.9	632.0	6	6	17527	1784.4
2036.1	759.0	6	6	19680	4162.7
1021.3	1802.7	7	6	5209	5249.9
546.9	1091.6	7	6	2820	4777.7
1140.0	1145.3	7	6	5856	2684.3
49.8	1289.1	7	6	1119	10666.6
90.2	1001.7	7	6	11324	14032.7
136.5	1246.0	7	6	11480	7217.4
144.5	1037.9	7	6	1341	8151.1
152.4	1336.0	7	6	25841	4765.0
158.8	1034.4	7	6	11562	8629.7
157.7	1256.8	7	6	11502	6541.4
193.7	1298.7	7	6	17853	6367.4
207.7	1749.7	7	6	11747	9452.4
223.7	1392.7	7	6	23023	4092.1
247.0	802.3	7	6	11910	10951.6
317.4	1835.9	7	6	1942	5735.4
319.2	549.1	7	6	12180	11028.7
358.8	1323.3	7	6	2104	10802.9
382.0	1900.7	7	6	12395	8162.8
415.1	1466.7	7	6	2279	8300.5
500.0	1171.1	7	6	2627	4219.9
555.2	949.3	7	6	23451	10213.6
571.2	1396.1	7	6	22262	11621.3
620.8	956.3	7	6	13052	6681.8
683.8	337.3	7	6	3441	7153.6
804.7	936.3	7	6	13546	4941.9
813.9	935.0	7	6	305	7185.4
874.7	506.2	7	6	13705	8291.8
974.1	1431.7	7	6	4898	6280.5
977.0	1506.6	7	6	4868	5043.2
977.7	1976.7	7	6	4922	5360.7
1028.2	1811.1	7	6	5241	13375.3
1048.5	947.7	7	6	18651	6946.0
1110.1	2035.3	7	6	14322	8540.4
1124.0	266.4	7	6	23898	9694.9
1233.4	1378.4	7	6	6515	11069.0
1246.0	1888.4	7	6	6583	13020.8
1251.4	716.3	7	6	6669	7607.5
1252.9	1025.4	7	6	22604	7723.3
1276.0	1010.7	7	6	703	4238.6
1284.3	354.0	7	6	6885	12761.8
1329.3	1046.1	7	6	24207	5797.0
1437.6	1769.0	7	6	7970	7402.9
1504.1	217.4	7	6	15617	10602.9
1505.7	1531.9	7	6	8384	9791.5
1533.8	1476.6	7	6	15719	6515.8
1639.5	1848.4	7	6	19294	11221.1
1644.5	1409.2	7	6	16037	5089.0
1756.9	590.2	7	6	16411	8895.9
1776.5	1086.2	7	6	9890	6270.6
1893.9	1118.1	7	6	10412	9137.7
1967.0	974.5	7	6	25504	15287.4
1969.8	881.0	7	6	10755	6712.4
1969.7	936.8	7	6	24819	18169.2
2004.1	1372.9	7	6	10891	6074.7
2010.6	418.7	7	6	17499	9610.4
2018.9	898.5	7	6	10965	2516.0
10.9	779.9	7	6	11104	6349.7
43.1	1009.0	7	6	1098	3355.7
44.8	706.4	7	6	1102	4782.2
45.9	667.2	7	6	1111	4829.8
58.9	1304.2	7	6	1151	2407.3
64.1	65.7	7	6	11247	5377.9
69.4	300.4	7	6	11273	4420.7
77.5	1830.4	7	6	1195	6780.1
78.7	1801.2	7	6	11304	11429.1
81.6	1702.2	7	6	11313	4395.7
96.2	814.0	7	6	1212	3051.4
101.9	1509.9	7	6	1228	2183.8
103.5	1224.1	7	6	11385	1750.3
126.3	1373.3	7	6	11442	2934.3
135.7	1155.0	7	6	1304	4022.6
137.1	1194.6	7	6	1296	7605.3
150.9	412.3	7	6	1365	2271.8
153.4	1227.0	7	6	1373	2464.1
153.2	1359.0	7	6	11555	5435.5
158.8	1389.0	7	6	1383	2595.0
165.0	1108.1	7	6	1390	2980.0
168.0	1103.5	7	6	1390	3278.9
172.2	1919.8	7	6	1403	2352.5
181.3	1138.4	7	6	1422	8127.1
185.0	467.9	7	6	11648	5856.8
187.2	1405.0	7	6	1448	2219.1
198.3	1405.5	7	6	23011	4344.5
199.7	1218.2	7	6	11712	5275.8
204.1	1350.0	7	6	1479	3260.1
206.9	1287.6	7	6	1494	6236.4
221.7	1666.8	7	6	1557	3312.1
222.8	1160.8	7	6	11805	2765.9
237.0	1319.0	7	6	23034	4243.3
238.1	981.2	7	6	1600	3501.8
240.7	837.7	7	6	1612	4593.6
248.6	1306.1	7	6	1656	6091.5
254.5	369.3	7	6	11938	7232.9
255.9	1542.4	7	6	11936	5323.5
255.7	2000.7	7	6	1674	3837.0
256.4	675.8	7	6	1670	6741.7
264.2	273.2	7	6	17928	2417.0
269.0	1458.9	7	6	1750	3904.1
273.6	329.7	7	6	12019	3374.9
278.6	686.3	7	6	1797	4596.7
285.4	636.9	7	6	25034	1838.5
287.1	2009.2	7	6	12056	8262.0
308.8	1422.7	7	6	12178	9771.5
317.1	385.3	7	6	23094	2812.8
317.2	1412.8	7	6	12198	4002.6
318.9	1551.0	7	6	12205	2267.5
319.8	1325.6	7	6	23113	4313.5
324.6	1533.6	7	6	12224	3218.7
326.9	1419.0	7	6	12237	2665.3
330.7	1316.5	7	6	23139	2942.6
335.7	1221.4	7	6	25578	7610.9
340.6	1108.4	7	6	2032	6047.4
342.4	1320.2	7	6	23139	3684.9
350.1	975.1	7	6	23172	4735.9
352.6	1074.0	7	6	2088	4569.4
364.9	1146.4	7	6	2137	6287.0
368.2	1585.2	7	6	2149	3343.6
381.1	1409.9	7	6	2203	3822.3
387.2	1026.4	7	6	61	3571.9
386.3	1719.3	7	6	25076	1803.5
389.0	1361.6	7	6	2248	2664.0
388.9	1645.7	7	6	2217	10223.1
392.4	1209.9	7	6	23261	2160.5
398.2	1083.6	7	6	2262	7764.0
400.6	1033.1	7	6	12456	6566.9
402.6	1240.0	7	6	22172	2467.6
409.9	1921.5	7	6	12485	3399.6
424.1	837.8	7	6	12530	5335.1
423.3	923.0	7	6	12519	5227.2
424.0	1211.5	7	6	2359	5674.3
426.7	1205.8	7	6	2359	3978.1
429.9	185.9	7	6	12548	2794.9
435.5	257.4	7	6	2391	4334.6
442.8	986.2	7	6	2393	1986.9
448.2	1009.2	7	6	2428	7873.4
448.7	1072.3	7	6	12606	3607.3
475.4	1010.2	7	6	2535	3415.6
477.6	1560.2	7	6	12688	5222.8
481.6	1246.7	7	6	22194	3181.3
494.1	1540.0	7	6	12746	5887.0
500.1	1872.8	7	6	12752	3865.1
501.3	1211.4	7	6	2634	3501.7
502.4	134.6	7	6	18159	4087.4
506.4	1125.2	7	6	2653	5481.8
507.5	1441.6	7	6	2658	7177.2
510.1	308.1	7	6	2669	7392.1
513.6	1348.6	7	6	22210	2748.6
515.4	1282.2	7	6	12791	3900.0
519.9	2017.7	7	6	23410	2823.9
523.0	1221.3	7	6	12813	1075.0
523.6	1625.5	7	6	12816	4892.6
524.2	1699.8	7	6	2734	2149.2
526.3	1382.6	7	6	2725	7550.1
526.6	463.6	7	6	12808	5948.8
537.9	1110.1	7	6	2762	3442.6
547.5	1354.6	7	6	2804	5719.4
562.9	1231.7	7	6	12899	5338.9
568.3	1539.9	7	6	2907	7260.9
568.2	1556.5	7	6	12915	2841.2
570.0	732.0	7	6	2885	5540.6
569.0	1408.0	7	6	2880	4441.6
570.5	1281.5	7	6	23495	3269.6
575.8	1258.0	7	6	2920	2932.7
577.9	324.2	7	6	2936	6273.6
579.4	862.1	7	6	2928	2233.4
589.1	1006.8	7	6	12979	3925.1
589.3	862.7	7	6	2965	4214.4
595.3	536.8	7	6	12988	3534.7
608.8	1971.0	7	6	3085	4256.6
609.6	1902.7	7	6	13051	4769.0
623.9	929.9	7	6	13072	1327.4
631.5	1511.4	7	6	23566	5305.5
632.5	1279.7	7	6	3228	2857.6
636.9	1787.7	7	6	13125	3999.1
640.7	1444.1	7	6	3263	5633.5
643.3	1324.3	7	6	22317	4639.0
646.2	1335.5	7	6	22323	3698.7
649.0	1320.5	7	6	3308	1771.5
654.5	1444.7	7	6	22333	3972.6
665.1	1044.2	7	6	3366	10893.3
668.8	1315.5	7	6	13206	3707.1
674.6	1393.9	7	6	3429	2420.7
677.1	303.6	7	6	13230	2276.6
680.5	1489.8	7	6	23595	7429.2
688.8	1376.8	7	6	13244	3085.2
695.6	669.2	7	6	3452	4184.5
696.7	1024.6	7	6	3483	5587.8
717.8	1146.1	7	6	3592	4519.5
723.0	1165.0	7	6	18360	3821.9
730.3	638.9	7	6	3652	2613.8
736.7	1028.4	7	6	244	7818.5
743.9	883.8	7	6	22354	2074.5
745.4	388.0	7	6	13374	7986.3
745.1	1578.0	7	6	3710	4140.6
750.7	1520.5	7	6	3797	6081.9
755.7	1209.9	7	6	3788	3872.4
760.8	1247.9	7	6	3810	3329.6
768.2	589.2	7	6	3848	3612.4
784.3	1796.7	7	6	13481	2975.4
788.6	561.7	7	6	13503	2777.3
801.3	422.1	7	6	4017	4788.1
805.7	722.8	7	6	13532	3641.3
805.9	1106.2	7	6	4070	2348.4
808.2	484.8	7	6	13535	3257.4
810.6	696.0	7	6	4072	2371.6
811.9	923.3	7	6	22379	1937.5
814.5	1145.0	7	6	4085	4288.6
821.7	1113.7	7	6	18436	5415.4
823.8	691.7	7	6	13592	2564.7
834.9	1703.5	7	6	4164	2611.4
843.7	970.3	7	6	4230	5870.5
846.3	1321.7	7	6	4228	5536.6
848.2	1787.8	7	6	4249	3906.4
853.8	847.3	7	6	23667	3479.4
856.7	1733.5	7	6	4282	8198.1
859.3	836.2	7	6	4326	2463.5
861.6	515.7	7	6	4301	3045.9
864.1	970.7	7	6	23720	1572.3
867.9	1235.8	7	6	4341	1436.3
868.3	512.6	7	6	18474	4225.0
881.3	1289.7	7	6	13716	2995.0
881.0	1757.5	7	6	23724	3632.9
889.5	903.5	7	6	22413	1699.5
895.1	808.8	7	6	13754	5560.3
895.6	993.0	7	6	13770	5684.9
898.4	646.4	7	6	13765	4271.5
908.4	1002.6	7	6	4485	4230.2
910.8	1924.9	7	6	23761	3316.4
918.6	1948.7	7	6	4549	2434.5
921.9	296.7	7	6	4570	3769.6
932.7	809.3	7	6	22457	2227.6
939.1	1738.3	7	6	4700	4076.7
944.9	377.8	7	6	13884	6743.9
959.3	1825.0	7	6	4739	4215.9
972.7	1645.0	7	6	4863	4015.8
977.2	959.7	7	6	13963	2755.2
982.1	1429.8	7	6	4898	1790.1
982.3	1512.8	7	6	4919	3369.3
994.6	568.9	7	6	424	5031.9
993.9	1177.8	7	6	14003	5044.2
993.7	1428.5	7	6	13998	5619.5
994.7	1719.6	7	6	5011	3262.4
995.2	1900.7	7	6	5026	4482.9
996.0	1009.6	7	6	14009	4248.3
1008.8	1088.9	7	6	432	1976.3
1009.0	1897.8	7	6	5089	3841.5
1013.0	1287.9	7	6	5153	1975.6
1022.4	832.0	7	6	446	2194.8
1026.8	1796.6	7	6	457	4374.4
1029.6	791.3	7	6	14098	3439.5
1030.9	398.2	7	6	5273	6533.6
1038.9	1189.2	7	6	5298	8024.1
1044.5	1283.2	7	6	5328	2682.7
1052.7	1052.5	7	6	14176	3520.6
1054.2	1336.9	7	6	478	8599.4
1056.6	1716.4	7	6	5384	2304.1
1071.2	1863.8	7	6	14210	8255.1
1073.3	996.5	7	6	5509	3172.2
1076.4	1592.4	7	6	5503	1597.2
1088.0	396.6	7	6	5562	10784.1
1096.1	293.4	7	6	5664	3040.6
1095.8	2018.7	7	6	5643	5244.6
1103.3	306.9	7	6	14298	11462.6
1105.7	1783.8	7	6	14312	7779.7
1106.8	1525.0	7	6	5636	1688.8
1108.2	450.7	7	6	539	2999.1
1109.4	2043.5	7	6	14322	8088.5
1110.3	240.3	7	6	5696	5595.4
1111.9	415.6	7	6	5724	3621.5
1120.0	1868.3	7	6	14364	4973.9
1126.1	1583.7	7	6	5776	3327.1
1134.4	1785.4	7	6	5873	7182.8
1136.2	1685.6	7	6	5886	5526.6
1152.4	175.1	7	6	5962	9940.6
1154.8	347.7	7	6	14454	6508.5
1157.8	549.4	7	6	6001	3121.9
1160.8	1254.2	7	6	14489	3122.3
1162.0	1745.5	7	6	14486	3527.6
1170.2	464.6	7	6	6089	3587.4
1173.4	1764.8	7	6	6116	7063.5
1174.4	1771.9	7	6	6130	3924.4
1179.1	1271.0	7	6	6185	2650.9
1181.3	1149.9	7	6	596	5944.4
1186.2	1268.6	7	6	6230	3695.3
1198.4	366.9	7	6	6310	4270.8
1203.3	1420.6	7	6	6346	7308.4
1208.1	1135.2	7	6	633	4230.1
1210.2	251.8	7	6	24020	2965.7
1210.0	986.0	7	6	6389	4075.7
1211.3	1303.7	7	6	6340	9265.8
1216.5	209.4	7	6	6388	3783.2
1220.9	1488.6	7	6	14681	8868.7
1238.3	1272.1	7	6	24072	10895.6
1239.8	312.8	7	6	6499	5647.0
1241.0	1969.0	7	6	6575	6476.6
1243.0	233.4	7	6	25675	3338.7
1244.3	603.7	7	6	6558	5161.4
1248.7	1907.7	7	6	6607	9389.7
1249.8	648.2	7	6	24103	8401.3
1250.3	1814.9	7	6	14770	5627.2
1250.4	2020.3	7	6	14767	4673.4
1253.0	1349.3	7	6	6672	1946.1
1255.4	220.8	7	6	6601	3282.6
1255.9	1433.4	7	6	14779	7761.4
1259.7	1362.4	7	6	6688	3674.7
1260.3	1577.7	7	6	6679	4436.4
1264.4	301.9	7	6	14801	3006.9
1264.5	737.8	7	6	6711	3650.6
1283.2	614.9	7	6	6835	4004.9
1285.5	2010.2	7	6	6858	4095.1
1287.8	1446.5	7	6	6878	3875.1
1291.5	2022.7	7	6	14867	6621.4
1291.9	634.7	7	6	6864	3000.2
1294.4	1502.8	7	6	6934	4329.2
1301.0	1767.2	7	6	7018	6043.8
1302.8	1174.9	7	6	6989	2372.8
1304.8	629.4	7	6	14934	2785.4
1305.2	1494.0	7	6	7007	1864.9
1313.9	366.2	7	6	7099	5180.2
1326.2	366.1	7	6	7167	3128.0
1326.9	1403.0	7	6	22677	1697.6
1327.0	1907.7	7	6	18959	9482.5
1337.6	1963.2	7	6	15038	4085.3
1340.9	203.5	7	6	15029	2569.7
1341.7	1711.1	7	6	774	3273.0
1344.6	1993.1	7	6	15064	2610.8
1347.9	1793.6	7	6	7325	2415.2
1350.3	1619.7	7	6	7340	6795.7
1354.0	1572.6	7	6	7339	3806.4
1358.4	956.0	7	6	15115	2069.7
1361.0	950.5	7	6	15115	6615.2
1362.0	596.5	7	6	788	3659.6
1362.2	1611.2	7	6	7462	2945.1
1362.5	945.4	7	6	15124	3003.1
1363.9	1814.0	7	6	7499	3829.7
1382.6	991.6	7	6	15188	4495.3
1383.0	1356.6	7	6	811	2025.9
1390.7	1680.9	7	6	7672	4349.1
1393.2	1951.2	7	6	15206	5175.7
1398.2	1889.7	7	6	15212	2255.4
1401.5	706.9	7	6	7716	2621.1
1404.2	1385.2	7	6	15268	8302.6
1407.4	714.9	7	6	7782	6815.7
1408.4	1028.3	7	6	15266	7259.6
1411.9	1773.9	7	6	15320	3752.0
1411.9	551.7	7	6	7828	2851.9
1416.1	1430.8	7	6	19073	5538.4
1429.3	738.0	7	6	7899	3594.1
1430.0	1426.7	7	6	15335	7444.6
1432.0	1566.7	7	6	7919	2285.5
1434.2	1054.9	7	6	7932	6776.3
1434.8	733.8	7	6	7899	3220.8
1439.6	480.1	7	6	15376	2252.4
1455.0	462.9	7	6	24409	4311.7
1456.1	850.7	7	6	8084	2641.5
1457.9	1733.8	7	6	8074	6164.1
1458.2	833.0	7	6	8070	5169.6
1463.3	791.0	7	6	15465	11582.7
1462.5	855.8	7	6	8111	4817.9
1473.8	1017.9	7	6	8181	3330.6
1478.2	1362.0	7	6	8228	1796.3
1483.1	6.9	7	6	15527	6959.2
1489.3	526.3	7	6	8230	3693.9
1491.9	556.9	7	6	15548	3619.3
1494.1	2029.4	7	6	15563	5413.7
1500.8	762.9	7	6	8335	3377.5
1524.8	1468.3	7	6	8547	2572.5
1527.6	1970.7	7	6	8528	2698.2
1531.2	969.0	7	6	8586	3227.7
1542.0	75.6	7	6	15715	5060.7
1548.6	566.8	7	6	8695	7129.7
1550.7	1550.7	7	6	8675	4835.9
1562.3	490.1	7	6	15781	2944.1
1568.4	581.0	7	6	930	1866.2
1570.8	537.3	7	6	15799	11291.5
1572.3	1804.6	7	6	8851	1905.2
1574.8	1880.9	7	6	8864	4679.1
1583.0	754.1	7	6	8874	1885.8
1591.5	1672.0	7	6	8922	2396.3
1597.7	693.9	7	6	950	3666.6
1607.2	1495.4	7	6	9029	4163.5
1611.2	831.0	7	6	15950	3310.5
1610.5	1151.5	7	6	955	2987.2
1610.7	1563.0	7	6	9061	4616.8
1614.3	1393.5	7	6	9114	3443.7
1618.7	1784.8	7	6	15980	3357.6
1625.2	1055.0	7	6	9135	2887.0
1632.9	1188.5	7	6	965	2977.6
1640.2	1919.9	7	6	9217	3039.1
1642.8	1925.3	7	6	9217	3349.9
1646.0	578.7	7	6	9228	3840.9
1659.0	596.6	7	6	16073	5976.9
1666.9	1500.9	7	6	24627	3298.3
1667.3	240.2	7	6	9348	4856.2
1666.6	1554.7	7	6	9366	3765.4
1670.5	1202.8	7	6	16120	8784.4
1676.9	194.1	7	6	16135	8334.2
1688.3	1934.3	7	6	16173	5146.7
1691.6	558.1	7	6	24634	4192.2
1692.5	1926.9	7	6	9481	3153.2
1694.0	67.3	7	6	16195	4905.4
1699.3	1960.3	7	6	9520	8766.5
1702.1	866.1	7	6	9493	4307.0
1702.1	1186.5	7	6	9525	3904.1
1705.1	151.0	7	6	9502	7435.4
1711.1	891.4	7	6	9545	3402.5
1712.7	122.7	7	6	16265	5203.5
1716.5	1249.7	7	6	9555	4584.7
1717.6	114.3	7	6	16271	9830.5
1731.5	1974.6	7	6	16314	8358.7
1735.6	1700.5	7	6	9660	2977.6
1736.3	858.7	7	6	9668	3411.1
1740.2	741.3	7	6	9689	3078.7
1743.9	1749.2	7	6	9693	8071.9
1744.7	1252.9	7	6	1003	4726.2
1750.8	435.8	7	6	16416	7721.2
1753.1	909.6	7	6	16407	5553.3
1754.2	754.3	7	6	16406	3230.1
1763.7	1123.9	7	6	16450	6125.0
1765.8	255.3	7	6	9853	4730.8
1765.5	1267.3	7	6	9842	3565.5
1767.0	1993.3	7	6	16472	4964.2
1768.9	1899.6	7	6	9867	6218.3
1782.8	1316.6	7	6	9919	4763.4
1784.6	1488.8	7	6	24698	2451.9
1786.3	93.0	7	6	16543	7689.3
1790.3	1013.5	7	6	9967	3219.3
1795.9	1183.3	7	6	9980	2826.9
1801.6	1379.3	7	6	10005	5769.8
1803.6	1672.8	7	6	10021	9964.3
1818.4	803.0	7	6	10089	3424.4
1829.1	816.0	7	6	16712	2369.0
1855.6	1504.3	7	6	10248	2829.2
1860.0	295.5	7	6	10245	7436.7
1859.2	1785.9	7	6	10250	5648.3
1860.2	597.1	7	6	10268	4179.3
1862.6	638.8	7	6	10269	6086.7
1868.0	1170.4	7	6	16854	6265.6
1876.6	590.9	7	6	10320	9410.1
1876.5	635.7	7	6	24768	7324.4
1886.6	1132.9	7	6	16948	5235.5
1888.3	380.0	7	6	16938	5227.5
1891.9	1095.8	7	6	16976	5370.0
1902.1	807.1	7	6	17003	5430.3
1902.8	430.1	7	6	10481	4284.7
1918.0	183.9	7	6	17064	6555.6
1919.4	1225.8	7	6	1039	2891.6
1920.2	192.3	7	6	17086	2834.9
1922.8	1105.8	7	6	10561	2358.3
1922.5	1148.7	7	6	17109	4094.6
1942.0	1443.0	7	6	17186	5597.1
1944.3	1435.8	7	6	17204	5433.6
1949.7	1478.6	7	6	10679	4789.0
1949.4	1933.1	7	6	17213	5589.6
1958.4	1322.7	7	6	10702	3314.3
1963.0	243.4	7	6	17267	4741.0
1974.4	1092.5	7	6	17329	4302.2
1984.0	57.3	7	6	10827	6291.0
1984.2	1090.9	7	6	17329	4679.1
1984.9	868.7	7	6	10848	7835.5
1986.9	857.3	7	6	17365	3906.5
1987.4	967.7	7	6	25503	4836.3
2000.8	1798.2	7	6	10892	4746.8
2001.3	1941.2	7	6	17435	7293.8
2007.4	86.6	7	6	19636	7402.5
2007.0	373.0	7	6	10900	5380.0
2006.4	1226.9	7	6	17471	5131.6
2010.9	606.0	7	6	17500	3201.2
2013.0	707.4	7	6	10941	10040.7
2015.8	438.4	7	6	10961	2375.9
2021.0	1240.1	7	6	17521	4870.6
2021.7	312.6	7	6	10960	5147.1
2029.6	1935.0	7	6	17562	12642.6
2034.2	364.6	7	6	11014	3369.6
2034.5	49.8	7	6	17600	4374.5
2039.4	779.5	7	6	11037	7758.8
2044.5	1763.7	7	6	11047	20978.6
11.5	860.8	7	6	19717	1918.7
25.0	878.5	7	6	24988	1301.7
27.5	1902.8	7	6	11143	1925.6
34.5	1399.4	7	6	1096	2471.6
35.8	576.9	7	6	11168	2941.0
36.3	1319.7	7	6	1090	2129.0
36.2	1812.3	7	6	1086	1114.6
40.5	1003.7	7	6	1098	3086.6
57.4	966.6	7	6	1135	2598.0
63.0	912.1	7	6	22924	1135.5
74.2	1697.0	7	6	1178	2247.2
79.9	1520.3	7	6	1177	2742.2
84.1	889.6	7	6	22950	1239.5
87.7	1326.3	7	6	1199	3530.0
102.5	1029.0	7	6	1223	2647.1
103.4	1199.3	7	6	1233	1835.1
115.7	1405.0	7	6	1250	3350.2
117.8	817.9	7	6	1258	1005.0
133.0	1631.8	7	6	11465	3117.9
137.3	165.8	7	6	1298	1324.4
143.9	283.3	7	6	11492	1633.0
152.6	1383.7	7	6	11536	2653.6
153.5	498.1	7	6	1369	2164.1
155.2	1275.0	7	6	25013	1630.3
165.5	1538.2	7	6	11588	2636.5
170.3	1083.0	7	6	11602	2559.0
173.2	222.2	7	6	11594	1409.7
173.4	1909.6	7	6	1400	2544.2
176.5	1332.0	7	6	25019	3731.4
178.6	947.8	7	6	17829	1313.7
181.0	1296.1	7	6	23001	1116.5
185.3	1336.4	7	6	11665	1808.0
189.2	1363.2	7	6	11676	3044.5
189.2	1328.0	7	6	11664	3950.5
191.4	926.4	7	6	1453	1912.7
192.4	532.2	7	6	11679	2805.4
195.2	386.6	7	6	11681	2808.2
198.8	875.4	7	6	11718	2576.1
202.5	1104.6	7	6	1474	2729.7
203.0	1914.4	7	6	11732	2236.1
220.9	1622.1	7	6	1562	1587.9
227.5	1407.6	7	6	11816	2050.6
236.7	938.9	7	6	11859	3551.3
237.5	1730.6	7	6	1597	3534.0
241.1	1312.9	7	6	23034	1666.4
242.6	1925.3	7	6	11873	1467.6
245.5	677.1	7	6	1646	1435.1
245.5	1036.6	7	6	11902	1864.1
247.7	1811.6	7	6	11918	1913.3
249.9	866.5	7	6	1625	1650.4
253.8	687.2	7	6	11928	3305.8
268.3	653.6	7	6	11984	4838.1
268.0	880.1	7	6	1720	2911.0
271.8	1306.3	7	6	1728	2497.8
274.0	1466.3	7	6	1750	4725.1
275.2	979.4	7	6	11997	1832.0
275.4	1508.1	7	6	1773	2040.8
276.8	1177.0	7	6	1804	4459.7
278.9	1870.8	7	6	1794	3783.4
288.3	1338.1	7	6	12073	2137.9
290.1	1466.8	7	6	12078	1339.3
292.3	749.7	7	6	1834	1645.4
295.5	1712.1	7	6	1855	1271.6
294.9	1867.3	7	6	12085	1488.5
300.7	552.5	7	6	1858	5974.7
300.4	1052.6	7	6	1860	1707.6
300.3	1231.4	7	6	17959	2106.8
303.4	1074.6	7	6	12137	2659.4
308.7	461.4	7	6	38	1908.0
317.1	1863.4	7	6	1943	1663.7
321.2	414.2	7	6	23120	2110.0
325.1	685.0	7	6	1983	2943.6
327.0	1128.9	7	6	12232	1478.1
327.6	1701.0	7	6	23125	1317.7
337.1	485.3	7	6	2024	1721.7
337.9	448.7	7	6	12247	3205.9
339.8	1815.2	7	6	2013	1438.6
345.3	820.8	7	6	2065	2739.6
345.9	856.0	7	6	2066	4044.9
346.1	441.5	7	6	12272	2649.2
352.4	338.5	7	6	12299	1333.1
356.8	1056.6	7	6	12314	1737.4
363.0	1293.2	7	6	23223	2953.2
362.1	1363.6	7	6	2125	2089.8
362.7	1353.8	7	6	2115	1620.7
363.4	1573.3	7	6	12343	1227.7
364.2	851.7	7	6	2119	2244.2
366.3	1905.5	7	6	12357	1858.2
374.1	1891.9	7	6	12365	1387.6
374.9	2012.4	7	6	12375	1576.7
378.4	1333.4	7	6	12399	2398.1
381.1	977.2	7	6	23173	2835.4
382.0	834.8	7	6	2196	7049.2
385.4	2043.2	7	6	12422	6026.1
386.5	1412.0	7	6	2203	2406.6
388.7	1201.0	7	6	23261	2311.4
397.4	375.6	7	6	12443	2570.4
398.7	382.5	7	6	12455	2393.8
398.9	1228.1	7	6	23271	887.7
402.8	1472.6	7	6	2279	1529.7
405.4	1109.7	7	6	12470	1563.4
405.8	1789.9	7	6	23300	1351.0
409.0	1239.0	7	6	22172	6642.5
413.1	1272.0	7	6	2323	2353.3
426.5	961.2	7	6	23320	1654.3
426.9	1006.9	7	6	12528	1517.9
432.7	1092.0	7	6	2360	3526.1
437.1	1048.2	7	6	12564	2019.1
446.0	1518.5	7	6	12583	2250.9
446.1	1713.4	7	6	2443	3810.8
448.0	270.9	7	6	12581	1935.6
452.4	1208.4	7	6	2477	2431.9
457.9	890.3	7	6	23341	1285.3
462.8	1011.3	7	6	2473	5956.5
462.6	748.0	7	6	2506	2685.0
464.4	92.8	7	6	2505	1935.7
466.6	1117.0	7	6	12647	2507.8
468.7	1725.4	7	6	2530	2612.6
473.6	1819.7	7	6	2531	1847.3
476.0	967.4	7	6	18137	2397.7
478.1	1889.1	7	6	12671	1107.0
478.1	1973.7	7	6	12689	1368.1
481.9	1212.3	7	6	2562	1181.1
487.9	157.9	7	6	12704	4345.9
492.4	149.4	7	6	12717	1499.4
493.0	1236.0	7	6	2601	6440.8
499.0	1550.1	7	6	2613	3490.7
501.5	1259.2	7	6	25792	2052.1
503.6	1706.4	7	6	12770	2323.2
506.0	1728.9	7	6	2650	2567.8
510.4	587.5	7	6	12775	3672.3
512.5	1903.1	7	6	2686	1514.2
514.8	1522.6	7	6	22214	4025.3
516.1	589.9	7	6	12775	2470.9
516.1	1634.2	7	6	2695	2005.7
516.2	1642.0	7	6	2695	1459.9
518.8	1492.2	7	6	93	2755.0
519.8	1836.5	7	6	2696	1238.8
520.9	2029.2	7	6	2708	1340.3
524.8	1336.1	7	6	2733	1105.1
534.5	1302.5	7	6	2769	6202.4
534.5	318.9	7	6	12838	3889.6
539.1	1263.2	7	6	2778	1865.5
543.3	1452.5	7	6	2791	1636.2
546.3	1220.5	7	6	2796	2596.5
547.3	1192.6	7	6	22232	2177.8
548.2	1081.1	7	6	22230	2746.8
551.1	1427.0	7	6	2814	3567.1
552.2	1099.6	7	6	2824	2228.0
552.4	1554.5	7	6	12864	3766.1
555.1	1114.2	7	6	12877	974.9
556.5	1201.0	7	6	12878	2049.2
559.1	769.4	7	6	12889	1636.8
560.0	99.2	7	6	2836	1066.1
562.0	1217.9	7	6	2869	1749.1
563.6	1251.2	7	6	2871	1550.8
566.9	1344.8	7	6	23474	1828.3
570.8	1613.1	7	6	12891	3763.2
570.6	1640.0	7	6	2894	3925.2
575.5	992.8	7	6	2913	6214.5
580.8	619.9	7	6	12950	970.8
583.4	868.3	7	6	2965	1261.5
583.5	100.6	7	6	2945	1509.3
584.6	1412.6	7	6	2960	2358.1
588.5	1315.3	7	6	12962	1565.1
590.2	245.5	7	6	2991	1896.0
592.3	1311.4	7	6	2993	1074.4
595.1	332.1	7	6	23520	1614.3
596.3	1119.7	7	6	3032	2714.9
597.1	353.6	7	6	12985	1798.4
598.3	597.7	7	6	2998	1869.6
601.7	484.5	7	6	13010	1763.0
602.7	1962.6	7	6	3085	1414.5
603.9	1682.6	7	6	3048	1309.1
608.5	612.6	7	6	3056	2780.7
611.3	603.1	7	6	18270	2047.1
614.8	1274.3	7	6	131	3438.4
614.1	1445.4	7	6	3083	2731.2
614.0	1737.4	7	6	13036	1726.4
615.8	1967.2	7	6	13060	1645.5
621.2	1528.0	7	6	3150	5326.8
622.2	258.2	7	6	3155	1862.6
623.7	981.4	7	6	3164	3472.8
625.4	1758.2	7	6	3223	3884.2
626.1	225.9	7	6	3203	1964.8
626.0	851.9	7	6	3219	2359.3
630.5	1376.8	7	6	3229	1643.1
635.3	1647.2	7	6	3239	3861.1
641.7	1161.4	7	6	164	2279.6
642.5	1639.1	7	6	3286	2560.6
644.1	933.0	7	6	3284	1315.8
644.2	1316.4	7	6	22317	1938.6
648.0	1193.0	7	6	3282	2018.9
649.5	1246.6	7	6	3320	1998.5
654.0	1416.3	7	6	172	1578.3
655.4	926.4	7	6	3323	2039.6
655.1	1579.4	7	6	3325	2356.2
663.3	1118.9	7	6	22336	1461.2
666.1	1305.4	7	6	13188	5324.2
665.5	1815.3	7	6	13184	1516.6
670.3	1589.5	7	6	3386	1765.9
671.3	1329.5	7	6	13214	1295.6
675.7	1403.0	7	6	3415	2275.3
678.8	1563.6	7	6	3408	4779.6
680.8	1339.1	7	6	3428	1107.8
681.1	1356.8	7	6	3375	2658.6
681.0	1547.2	7	6	3430	2158.4
682.4	125.6	7	6	3449	1391.7
683.9	1772.6	7	6	13240	1434.9
684.7	873.0	7	6	3444	1581.9
689.2	1397.4	7	6	13260	1400.4
692.0	1747.0	7	6	13252	2337.7
701.2	1750.2	7	6	3509	2143.0
703.1	1040.2	7	6	3515	1779.5
708.4	127.7	7	6	13292	3489.4
709.6	1459.0	7	6	3564	4524.8
710.7	444.0	7	6	3580	1478.6
711.8	874.4	7	6	22352	2134.0
713.0	1156.0	7	6	3592	2677.5
713.2	1236.3	7	6	3563	1980.4
718.4	327.9	7	6	13317	3544.3
730.2	1022.0	7	6	244	1575.2
732.3	1252.9	7	6	13357	1280.3
735.4	40.9	7	6	13367	2047.4
738.4	1216.4	7	6	13369	2886.2
738.3	1660.4	7	6	13375	3483.7
739.8	223.0	7	6	13383	2016.0
740.3	1141.0	7	6	3667	1710.0
759.8	465.6	7	6	3804	3061.2
771.0	172.4	7	6	3883	2177.4
771.8	1981.2	7	6	3852	1756.2
777.3	900.7	7	6	3909	1645.8
779.8	1947.6	7	6	13471	2443.8
791.0	690.4	7	6	13504	1469.1
792.0	475.5	7	6	3948	3688.7
797.1	1368.2	7	6	3970	1087.6
798.4	1085.0	7	6	4009	1480.1
799.6	480.2	7	6	3996	1581.2
802.8	1668.3	7	6	4013	1886.0
810.2	1391.2	7	6	4053	3667.3
810.2	1397.8	7	6	4066	1589.1
811.0	1716.8	7	6	13547	2526.8
818.8	641.0	7	6	13569	2776.6
820.1	1145.3	7	6	4085	2108.6
825.0	808.8	7	6	4129	1615.8
848.3	1090.2	7	6	4261	3049.0
850.4	1053.5	7	6	329	1676.5
851.8	1578.6	7	6	13662	2128.6
856.5	787.9	7	6	22398	1688.9
859.7	1950.0	7	6	4310	1852.0
875.0	534.3	7	6	18482	4081.8
877.2	1997.2	7	6	4393	912.7
884.0	388.3	7	6	4420	5435.5
891.2	885.6	7	6	13740	1803.5
890.9	1796.5	7	6	4463	2227.8
910.4	1949.1	7	6	4525	1641.8
911.1	1956.6	7	6	13789	1819.7
915.5	2001.6	7	6	23762	2555.4
916.5	1575.6	7	6	4561	1742.4
917.4	651.5	7	6	4564	2122.7
920.4	226.2	7	6	13826	1995.9
921.9	340.9	7	6	4581	1174.3
927.3	155.4	7	6	13837	3398.8
930.8	259.4	7	6	13846	2304.3
930.8	224.6	7	6	4622	1356.9
945.6	1737.6	7	6	4736	1562.0
950.3	1116.8	7	6	385	6857.7
953.5	400.9	7	6	4772	5905.6
958.2	1460.4	7	6	4780	1387.0
962.1	686.4	7	6	4815	3453.2
963.9	555.1	7	6	4859	2718.2
969.2	1939.6	7	6	4849	1430.3
969.6	1413.6	7	6	4867	3062.9
972.9	1846.1	7	6	4857	2894.6
974.5	949.5	7	6	13962	1355.7
975.6	1873.0	7	6	23815	1968.7
983.1	917.0	7	6	23820	3445.8
984.9	950.6	7	6	4909	12445.0
986.7	263.6	7	6	13994	1949.3
992.4	323.6	7	6	13997	2185.0
992.8	1816.3	7	6	14000	1078.1
995.4	599.4	7	6	5051	1585.4
994.7	1474.4	7	6	5023	2548.1
995.8	293.6	7	6	5002	1510.2
996.9	308.6	7	6	5049	2203.4
1000.9	363.2	7	6	14025	2916.1
1008.9	328.6	7	6	14054	4188.3
1016.6	1956.2	7	6	5170	2857.3
1025.8	815.2	7	6	14081	2912.2
1026.6	1136.4	7	6	5267	4695.2
1033.4	1248.8	7	6	460	2498.0
1036.0	1870.5	7	6	25652	4148.3
1039.3	392.0	7	6	5273	2555.1
1055.9	1924.0	7	6	23856	4506.8
1060.2	1109.3	7	6	5411	1251.3
1063.7	1333.0	7	6	5435	3266.2
1066.0	1920.0	7	6	5458	1955.0
1067.9	2042.0	7	6	5491	16393.6
1075.6	1918.0	7	6	23873	1407.3
1076.3	1926.4	7	6	23873	1255.2
1078.3	150.3	7	6	5492	3168.9
1078.9	1001.2	7	6	514	1641.2
1080.8	205.1	7	6	23869	1495.1
1083.6	102.2	7	6	14235	4535.3
1084.4	542.1	7	6	5543	1027.9
1085.9	213.5	7	6	23869	1705.6
1089.3	1343.5	7	6	14267	1745.4
1090.3	1779.2	7	6	5590	4255.3
1091.9	1772.2	7	6	5594	1864.8
1093.1	12.7	7	6	14269	3431.8
1100.5	392.8	7	6	5609	1417.0
1105.6	1658.6	7	6	18707	1498.0
1106.2	1735.1	7	6	5659	1895.8
1107.0	378.5	7	6	5652	7337.2
1109.9	290.0	7	6	5707	1278.6
1111.1	282.6	7	6	5706	1592.6
1124.9	206.9	7	6	5795	1548.2
1135.5	303.1	7	6	23922	1548.3
1135.8	1286.3	7	6	22533	1574.2
1142.5	1402.2	7	6	5815	2004.3
1143.5	790.7	7	6	5918	1611.8
1145.1	1649.3	7	6	25222	2005.3
1147.0	1313.5	7	6	566	1494.9
1149.9	475.0	7	6	14437	1450.9
1152.9	1762.7	7	6	5977	2809.8
1153.3	1496.5	7	6	5954	1291.9
1152.9	1998.1	7	6	5946	2494.4
1157.3	320.0	7	6	23956	3917.6
1165.8	322.7	7	6	23956	2528.7
1167.5	1965.4	7	6	6058	2173.4
1178.1	896.8	7	6	6171	1169.0
1184.5	370.7	7	6	14562	3199.0
1187.8	246.2	7	6	18801	1326.0
1187.6	1956.4	7	6	6239	3848.6
1189.2	1306.4	7	6	6236	1951.3
1191.1	299.0	7	6	6256	2712.9
1197.4	1150.3	7	6	626	2809.1
1199.1	1890.0	7	6	14598	3037.7
1200.5	1466.9	7	6	6304	1334.9
1201.9	995.6	7	6	14611	2793.0
1206.8	1670.1	7	6	6357	1853.9
1217.1	1419.9	7	6	6425	1782.9
1224.0	157.7	7	6	14693	1161.9
1227.2	1698.0	7	6	6508	2174.2
1227.8	349.6	7	6	6467	2694.3
1230.6	1301.9	7	6	14699	2481.6
1233.7	196.3	7	6	6510	1857.1
1237.2	1990.7	7	6	14733	2266.7
1243.9	266.5	7	6	24085	2393.3
1246.8	181.1	7	6	25887	2315.0
1251.0	214.7	7	6	14763	4141.3
1257.9	1674.4	7	6	6633	1048.4
1258.7	1185.4	7	6	6686	3573.7
1265.9	1279.8	7	6	22616	1276.3
1269.2	1396.9	7	6	6721	3776.6
1269.8	1903.0	7	6	14800	2439.6
1271.6	374.2	7	6	18884	1772.9
1271.9	1015.5	7	6	703	4625.8
1272.6	1932.2	7	6	24156	3177.3
1278.3	1964.2	7	6	6823	1555.2
1279.3	1305.8	7	6	24149	1639.1
1280.2	1932.8	7	6	24156	2660.1
1283.4	1621.4	7	6	14859	1902.9
1287.8	1697.0	7	6	24172	1425.9
1296.5	340.5	7	6	25275	1246.1
1299.4	1732.5	7	6	6974	1261.3
1300.6	119.8	7	6	6969	2185.9
1300.6	1591.5	7	6	6942	2107.1
1304.1	521.9	7	6	7015	1827.8
1305.1	455.8	7	6	6983	2332.6
1305.4	824.0	7	6	7021	1532.4
1304.5	1834.3	7	6	7011	2501.6
1320.6	1633.0	7	6	7116	2630.1
1326.2	1475.8	7	6	7144	1864.7
1327.2	1707.1	7	6	15006	2835.4
1327.7	606.6	7	6	7128	1865.3
1332.9	1685.6	7	6	7171	1992.7
1335.6	1020.2	7	6	7182	5527.5
1338.5	1787.3	7	6	15033	3038.9
1338.8	1746.1	7	6	7252	2804.5
1339.9	1779.6	7	6	15033	2539.2
1346.2	1485.7	7	6	15073	1592.6
1345.9	1723.8	7	6	15057	2825.3
1345.7	1752.1	7	6	15053	2326.9
1347.6	1247.1	7	6	7350	1391.3
1346.9	1898.4	7	6	7327	1079.2
1353.0	661.4	7	6	7359	3267.0
1356.2	581.7	7	6	7459	2378.8
1357.0	127.1	7	6	15103	2746.1
1364.6	1824.6	7	6	15118	2313.8
1367.8	689.8	7	6	7430	1320.5
1370.2	1624.5	7	6	15134	3837.4
1379.0	1450.9	7	6	7538	1689.1
1380.3	1804.0	7	6	7516	1970.0
1387.9	1800.7	7	6	7630	2379.6
1392.2	901.7	7	6	7670	2704.7
1398.6	1607.5	7	6	22706	4016.1
1399.9	1456.7	7	6	7740	1114.8
1403.8	562.0	7	6	7706	1450.3
1404.8	1625.8	7	6	15261	2735.7
1410.0	147.4	7	6	15290	1859.4
1413.9	112.2	7	6	15285	1522.1
1413.6	1311.1	7	6	15295	1729.0
1414.3	1516.2	7	6	15287	1761.2
1416.2	1387.0	7	6	7813	1611.7
1423.3	491.4	7	6	24383	2479.3
1423.8	1420.7	7	6	841	7098.2
1433.2	1915.7	7	6	15336	1781.0
1435.0	1668.6	7	6	7953	2320.9
1435.8	1850.8	7	6	15365	1630.6
1440.8	1952.0	7	6	8003	1963.2
1442.6	692.3	7	6	7991	1518.9
1445.0	1021.4	7	6	8010	3796.4
1445.9	1297.5	7	6	8011	1580.9
1446.9	1923.0	7	6	8008	1748.1
1448.7	1620.4	7	6	8030	6660.6
1454.5	52.1	7	6	15447	1614.9
1457.4	797.7	7	6	15438	3741.5
1460.2	1927.9	7	6	8075	2658.9
1461.5	1711.1	7	6	15467	3085.3
1465.2	1061.9	7	6	15461	2459.6
1467.1	823.7	7	6	861	2228.0
1469.9	1253.3	7	6	8158	4536.0
1470.7	726.0	7	6	8148	1699.5
1474.1	1813.5	7	6	8179	2167.7
1477.0	17.1	7	6	15515	1240.8
1479.2	1457.5	7	6	866	1191.8
1479.7	1586.9	7	6	8229	1061.8
1481.6	592.7	7	6	15519	3991.6
1488.0	1665.4	7	6	15543	2927.8
1489.7	1910.9	7	6	8252	1835.1
1495.7	1826.0	7	6	8351	992.7
1499.1	1731.0	7	6	15580	3780.5
1502.4	1646.6	7	6	8358	3847.4
1508.0	2038.9	7	6	8385	5930.7
1515.2	967.5	7	6	8444	9540.1
1518.2	1850.5	7	6	15659	3672.9
1526.4	1627.4	7	6	8568	2428.0
1530.3	567.8	7	6	8511	1897.7
1534.6	709.3	7	6	8585	6087.3
1536.5	1110.1	7	6	8578	1806.5
1544.8	939.5	7	6	921	2864.2
1543.9	1890.2	7	6	8655	1477.6
1551.3	705.6	7	6	8670	3870.5
1552.8	1430.7	7	6	8690	4957.2
1554.6	657.0	7	6	8698	1609.7
1571.7	44.2	7	6	15821	3158.4
1570.8	389.8	7	6	15810	2800.6
1575.4	1351.0	7	6	935	2518.0
1577.3	1576.5	7	6	24565	1396.7
1581.8	495.3	7	6	940	2501.7
1588.4	728.4	7	6	24579	1776.5
1587.5	1869.9	7	6	8870	1245.9
1589.6	132.3	7	6	15892	2603.2
1593.1	418.8	7	6	8917	2653.0
1600.0	392.8	7	6	15900	3397.2
1599.8	56.2	7	6	15886	2101.4
1605.5	1835.7	7	6	15931	4689.1
1607.7	1583.5	7	6	9012	1493.2
1608.9	1743.9	7	6	9013	3824.8
1614.3	1238.2	7	6	9058	3315.9
1614.7	1702.4	7	6	9077	1615.8
1621.4	1989.0	7	6	9067	2142.2
1631.9	1669.7	7	6	9146	1314.5
1631.9	1686.4	7	6	9155	1327.7
1632.0	1804.6	7	6	19286	2194.2
1635.8	734.9	7	6	969	1208.1
1641.5	1626.2	7	6	16040	2458.0
1648.4	642.5	7	6	9264	2597.8
1650.0	561.7	7	6	9310	1899.0
1660.3	1979.0	7	6	16089	3349.5
1666.4	1484.3	7	6	24629	2367.1
1668.0	1948.3	7	6	9363	2040.6
1670.4	1095.6	7	6	9376	2387.2
1676.8	1533.3	7	6	16129	3661.1
1680.7	1478.8	7	6	9408	1649.7
1681.0	1789.3	7	6	16156	2640.3
1686.3	91.1	7	6	16175	3041.4
1691.6	1624.0	7	6	9455	3003.2
1693.3	1092.6	7	6	9462	1602.7
1711.5	1536.9	7	6	16238	6818.3
1712.3	771.2	7	6	9560	1386.5
1716.5	1015.9	7	6	9568	2279.7
1735.0	847.8	7	6	9675	1217.3
1738.2	1639.6	7	6	9692	1609.3
1740.3	1482.8	7	6	9720	2026.2
1748.0	369.9	7	6	16376	2851.5
1748.8	1469.5	7	6	9755	2027.1
1750.7	1108.3	7	6	16409	1822.9
1753.7	568.5	7	6	16377	1583.3
1754.7	1416.6	7	6	9787	2278.5
1755.0	1063.2	7	6	9784	1413.2
1763.2	213.0	7	6	9809	1684.6
1763.8	1382.9	7	6	16457	1546.8
1770.3	1637.7	7	6	16507	1324.5
1771.9	1386.2	7	6	9865	1323.9
1782.0	1751.6	7	6	16542	3284.0
1784.0	818.2	7	6	9943	3032.8
1787.1	1812.8	7	6	9952	1554.6
1791.3	665.1	7	6	9948	2524.4
1795.4	243.5	7	6	19434	2194.3
1804.0	189.1	7	6	16609	1561.4
1805.2	2025.9	7	6	10027	2032.6
1814.4	1962.7	7	6	16667	2081.3
1826.9	1032.0	7	6	10123	1270.7
1832.0	2030.1	7	6	10154	3253.5
1837.0	1309.9	7	6	10173	2202.8
1839.8	617.5	7	6	16760	3568.7
1840.2	655.0	7	6	10171	1708.6
1851.2	280.3	7	6	10228	4461.3
1851.4	897.9	7	6	10216	1472.5
1858.4	1738.8	7	6	10242	2053.0
1867.5	461.9	7	6	16868	2814.0
1867.3	1401.8	7	6	10309	3270.0
1870.6	1359.3	7	6	10295	3603.8
1874.1	656.5	7	6	10327	2087.3
1877.4	1621.6	7	6	10348	1943.2
1880.8	1416.5	7	6	10325	2508.7
1885.8	284.1	7	6	16933	3197.4
1886.0	368.6	7	6	16938	1369.6
1891.0	891.5	7	6	16947	2870.6
1893.1	648.0	7	6	10403	1585.0
1898.1	1427.4	7	6	10419	3004.8
1910.4	1231.8	7	6	10504	1993.2
1922.1	254.5	7	6	10559	3832.2
1922.1	1713.5	7	6	10586	3122.2
1923.0	1921.9	7	6	17101	1601.7
1927.0	1201.5	7	6	10569	1950.6
1926.5	1891.6	7	6	17097	4521.2
1930.0	237.3	7	6	17141	3524.2
1941.6	471.9	7	6	10612	3425.2
1941.7	993.0	7	6	10646	1784.2
1947.0	1169.3	7	6	10707	2032.8
1949.6	1023.8	7	6	10677	2470.5
1954.9	974.5	7	6	10706	3485.2
1955.3	1073.5	7	6	25494	1915.6
1961.7	908.9	7	6	10730	1027.1
1970.0	386.8	7	6	17310	13709.9
1974.3	1183.7	7	6	17325	3307.6
1983.7	1666.6	7	6	10838	2742.1
1987.0	656.9	7	6	10851	4552.5
1993.2	1728.4	7	6	17389	1620.6
1994.7	13.5	7	6	17379	2374.7
1996.4	911.0	7	6	10882	5014.5
1996.8	1459.9	7	6	24867	1577.6
1997.4	1522.1	7	6	17412	8590.3
1997.8	653.0	7	6	10851	2900.3
1998.4	874.4	7	6	10866	1488.0
2003.6	1620.7	7	6	24884	2213.7
2005.7	646.4	7	6	17448	1729.6
2006.1	798.0	7	6	10906	2033.4
2015.1	414.7	7	6	17499	5805.7
2015.3	796.7	7	6	10931	2443.5
2019.8	24.3	7	6	10963	3290.0
2020.9	1625.1	7	6	24924	1133.4
2023.2	792.9	7	6	10975	1651.1
2031.8	1725.7	7	6	17571	3086.2
2035.6	1835.1	7	6	24961	2264.5
2043.7	840.2	7	6	17653	18321.1
213.9	1361.4	7	6	25563	9163.9
1269.4	1195.3	7	6	14816	8513.3
1502.5	1257.2	7	6	24470	15877.5
1913.0	886.3	7	6	17084	6325.7
122.1	924.6	7	6	1277	7001.0
177.5	1266.3	7	6	17841	2996.5
206.3	1660.8	7	6	1514	3269.5
254.6	1337.6	7	6	11943	2985.1
347.8	2042.9	7	6	12283	6428.9
359.8	987.4	7	6	23207	1997.3
367.4	1259.9	7	6	18051	4353.5
370.8	408.8	7	6	2182	5298.2
379.3	1424.1	7	6	2224	5660.6
442.0	1963.8	7	6	12567	5535.8
471.8	911.7	7	6	23367	5674.1
514.3	1856.6	7	6	2681	3376.4
625.9	660.7	7	6	3145	1527.7
677.8	1985.9	7	6	13219	6145.2
709.2	1469.3	7	6	3543	4822.5
730.4	922.6	7	6	13363	3576.1
969.3	876.2	7	6	22481	7037.5
969.5	891.5	7	6	18565	4605.1
1043.8	1933.9	7	6	5331	6406.2
1051.7	1944.6	7	6	14172	8203.7
1085.9	1695.9	7	6	18698	3251.2
1107.0	343.7	7	6	18714	2632.7
1110.7	1758.3	7	6	18720	2330.1
1112.1	1587.6	7	6	18713	2308.6
1131.9	602.4	7	6	5864	3858.1
1160.7	1496.0	7	6	22543	1973.0
1200.4	1330.2	7	6	18813	6177.0
1229.8	1509.6	7	6	6563	3967.0
1291.0	371.9	7	6	18910	13330.4
1306.9	573.1	7	6	6965	4100.2
1335.2	687.5	7	6	18975	4309.0
1358.1	248.4	7	6	19004	4862.3
1359.7	253.7	7	6	19004	3463.5
1377.8	1371.8	7	6	7548	4219.2
1422.5	144.8	7	6	15290	2975.9
1425.0	710.3	7	6	19076	2301.9
1440.9	1260.9	7	6	15397	5865.1
1466.7	1761.5	7	6	8140	6913.4
1467.9	1832.7	7	6	15473	2274.6
1547.2	1509.1	7	6	15743	5339.7
1554.4	1648.3	7	6	8744	2752.9
1577.7	1499.2	7	6	8869	2625.3
1614.8	1132.8	7	6	19272	8880.7
1642.1	1476.8	7	6	16041	3439.0
1676.5	1526.6	7	6	16129	2524.6
1693.8	30.5	7	6	19328	4659.9
1752.7	1498.0	7	6	16410	2905.4
1891.1	704.3	7	6	19530	7651.1
1910.9	60.5	7	6	19549	3280.7
1940.2	1361.5	7	6	10630	6753.0
1980.7	1335.6	7	6	19613	6674.3
2020.7	361.9	7	6	19652	5396.9
6.8	1551.1	7	6	11084	9294.8
19.4	878.8	7	6	25836	1882.8
58.6	933.7	7	6	22921	3150.7
113.5	1344.9	7	6	17769	2953.5
121.8	1525.0	7	6	11446	2138.3
123.7	1243.3	7	6	17773	2569.6
125.1	1015.9	7	6	19757	1942.2
181.9	1398.8	7	6	11619	3251.8
205.8	1385.1	7	6	23010	2337.5
225.9	1335.4	7	6	23029	3674.9
255.6	1148.9	7	6	23039	1747.8
260.3	1985.9	7	6	11937	3524.3
279.6	1157.7	7	6	12029	1999.3
285.4	997.6	7	6	12039	1706.9
315.4	999.0	7	6	23109	1367.1
330.6	1305.0	7	6	12233	1460.9
332.1	1373.5	7	6	2019	1059.1
332.9	1254.9	7	6	25583	2075.3
344.5	1915.0	7	6	12257	1749.9
364.0	1324.4	7	6	23227	7492.5
369.3	433.5	7	6	18055	2404.3
409.0	1812.6	7	6	18089	1261.3
450.5	1627.9	7	6	12612	2473.8
450.7	859.6	7	6	12587	2074.6
499.3	1216.6	7	6	25610	2095.3
521.6	1640.5	7	6	12814	1478.6
525.5	1268.2	7	6	25119	5929.6
543.9	773.8	7	6	23426	2130.1
546.7	1411.2	7	6	18205	1469.6
632.1	1606.7	7	6	13109	1706.1
654.5	1307.2	7	6	18310	3432.9
704.9	1765.9	7	6	3584	2163.2
756.4	1429.7	7	6	3801	1253.6
772.5	2040.4	7	6	13448	6505.3
840.4	1617.8	7	6	18449	1454.8
933.3	275.1	7	6	18528	1946.3
968.6	1957.4	7	6	4837	2565.1
1010.8	1144.4	7	6	22486	9103.2
1022.2	1854.5	7	6	18617	2303.1
1053.7	1916.5	7	6	14151	2140.5
1055.0	888.4	7	6	14183	3459.5
1209.8	1792.1	7	6	24017	2680.6
1217.5	1409.9	7	6	18836	10282.1
1219.4	667.9	7	6	14685	1546.7
1310.6	1109.2	7	6	7088	2642.7
1321.2	1695.6	7	6	7110	2326.2
1325.4	391.8	7	6	24210	5005.3
1345.1	24.9	7	6	7332	1461.6
1364.0	338.7	7	6	19006	1891.1
1382.7	1542.4	7	6	19034	4054.9
1412.1	1251.4	7	6	836	1932.0
1412.9	25.9	7	6	19071	1798.6
1428.7	317.2	7	6	24369	1628.9
1432.9	694.0	7	6	15355	2492.4
1456.3	528.9	7	6	25704	3495.6
1498.2	1045.8	7	6	8379	4062.8
1567.3	117.0	7	6	20307	3020.7
1584.1	848.6	7	6	8835	2418.9
1588.4	1924.4	7	6	938	3203.0
1591.2	112.9	7	6	19244	2205.3
1652.4	274.0	7	6	19309	3310.2
1671.6	815.2	7	6	19319	3212.9
1706.9	1943.9	7	6	19347	1074.2
1734.6	394.0	7	6	16354	3259.4
1758.8	1475.7	7	6	9755	1975.6
1770.9	354.4	7	6	19406	1647.7
1798.3	1849.5	7	6	25457	1689.8
1880.8	1840.9	7	6	10331	2577.4
1898.7	229.5	7	6	19542	2814.1
1903.6	239.2	7	6	19545	1688.4
1910.2	100.6	7	6	19547	2268.7
1960.1	1049.6	7	6	17278	1286.8
1977.7	971.2	7	6	25507	929.4
2013.6	640.1	7	6	20446	1288.0
2035.4	1019.8	7	6	24944	1876.2
280.5	1303.1	8	6	1779	15671.5
87.7	1151.8	8	6	11312	9090.6
89.4	1165.0	8	6	17743	9684.0
147.6	1198.0	8	6	1334	4320.4
147.9	466.6	8	6	1338	3649.7
170.8	1171.2	8	6	22999	6861.7
230.0	1426.2	8	6	25569	5790.3
406.2	1272.4	8	6	12467	14345.4
424.6	1808.9	8	6	25104	11687.8
468.6	791.4	8	6	18140	16975.5
510.0	1107.8	8	6	12776	10244.7
519.2	1290.3	8	6	18184	10169.7
583.3	737.9	8	6	18232	12830.6
753.5	461.0	8	6	3774	5621.3
1023.9	1098.0	8	6	447	7594.5
1129.7	1695.1	8	6	14379	2203.4
1238.1	1978.2	8	6	6556	5643.8
1237.7	318.0	8	6	6499	3311.6
1292.7	572.9	8	6	18907	7702.9
1431.1	510.5	8	6	24371	12067.4
1581.8	1706.3	8	6	22795	13344.4
1588.7	1417.1	8	6	15864	12985.3
1652.1	1074.2	8	6	19304	7649.8
1656.0	130.3	8	6	16093	12366.2
1717.9	1606.1	8	6	9580	3263.7
1744.2	1734.1	8	6	9717	7782.5
1753.3	1566.4	8	6	24672	7504.5
1786.2	1302.3	8	6	19418	7018.1
1788.3	1351.7	8	6	16562	13083.4
1830.7	689.4	8	6	16724	8169.7
1938.7	1496.6	8	6	17154	8041.4
31.4	655.3	8	6	11145	4562.3
75.1	1767.4	8	6	11272	10235.3
108.4	1520.0	8	6	11394	3878.9
127.9	1221.3	8	6	11437	3895.3
140.8	482.2	8	6	11494	5128.4
143.7	1493.3	8	6	1359	6692.3
147.1	1153.5	8	6	1352	3537.1
164.7	1413.9	8	6	17820	3732.6
172.1	212.2	8	6	11610	4276.8
177.6	1315.4	8	6	22996	1681.8
193.1	1258.9	8	6	1466	2906.7
194.2	2013.3	8	6	11695	6235.9
197.0	1340.1	8	6	19786	3241.2
206.7	268.2	8	6	17869	2370.2
224.3	604.7	8	6	11798	3697.9
233.5	1818.1	8	6	11848	3327.8
270.2	394.7	8	6	17944	4878.3
288.8	515.0	8	6	12081	2839.6
296.1	463.3	8	6	25039	3056.4
317.3	671.9	8	6	23128	3538.2
344.3	1219.0	8	6	23178	3333.6
371.6	1149.0	8	6	2137	8125.2
370.8	2002.4	8	6	12367	3495.9
401.0	1819.8	8	6	25098	4963.6
412.5	1924.5	8	6	12485	4141.2
416.0	1090.3	8	6	2315	5165.0
428.3	1776.0	8	6	23321	2737.3
431.3	877.9	8	6	2365	3983.0
434.4	884.8	8	6	18112	4408.2
462.8	866.1	8	6	12641	3806.4
466.6	771.1	8	6	2520	5783.9
475.5	793.5	8	6	18140	9593.8
497.4	1716.5	8	6	2603	2063.6
513.3	448.7	8	6	12778	2997.2
519.8	1668.0	8	6	2720	7146.1
528.4	1643.1	8	6	12814	6820.8
529.8	1164.4	8	6	25614	2503.1
535.1	1660.8	8	6	2775	4894.7
539.2	1297.7	8	6	2769	4530.1
562.5	810.1	8	6	12901	3184.8
566.0	1390.6	8	6	23480	5466.6
572.2	779.8	8	6	114	7442.9
579.4	1647.6	8	6	23518	4680.4
603.2	1671.0	8	6	3047	3024.9
683.2	763.4	8	6	3471	4926.7
699.4	1123.4	8	6	3524	8154.4
751.8	1448.7	8	6	3735	3030.2
752.6	1436.6	8	6	3785	1722.1
763.1	773.0	8	6	267	3349.8
769.1	626.9	8	6	266	7742.6
778.1	739.8	8	6	3915	4295.0
790.7	1931.8	8	6	18407	1889.8
794.5	1163.1	8	6	3978	2728.2
797.2	556.1	8	6	13503	3758.8
807.7	1311.3	8	6	13537	3957.1
810.2	143.4	8	6	290	2423.9
820.1	1728.2	8	6	13582	5286.7
852.2	835.3	8	6	23667	6128.6
852.4	1953.9	8	6	4276	2654.6
873.2	130.2	8	6	4349	4377.6
880.2	1720.6	8	6	13709	5277.3
886.4	813.3	8	6	13754	5841.3
894.2	1119.8	8	6	18498	4811.5
901.2	1944.7	8	6	13773	4145.9
941.6	355.0	8	6	4732	4136.9
943.5	383.1	8	6	4701	5027.4
943.7	1712.6	8	6	4668	11010.0
971.9	896.7	8	6	4870	3941.2
982.8	1699.2	8	6	13976	1577.6
991.8	513.7	8	6	5019	7511.0
1014.0	317.4	8	6	14056	3379.9
1019.7	1609.2	8	6	14074	5650.9
1022.0	407.6	8	6	18626	3360.7
1023.9	1948.0	8	6	14085	2141.1
1041.6	1209.7	8	6	5269	3909.3
1050.4	1571.5	8	6	22503	2429.9
1078.0	137.9	8	6	5506	8733.9
1133.9	1612.0	8	6	18745	2625.4
1162.9	644.2	8	6	18778	5498.4
1182.0	243.6	8	6	6240	3202.9
1218.3	317.2	8	6	6499	1723.4
1244.7	324.5	8	6	18856	5225.2
1244.5	1937.1	8	6	14745	8998.7
1252.3	1227.4	8	6	24090	4044.1
1277.5	1354.3	8	6	18888	5810.1
1293.0	347.7	8	6	25275	5255.4
1302.5	1754.0	8	6	14929	7184.1
1305.4	377.6	8	6	6997	3735.1
1317.3	773.1	8	6	7052	2292.7
1350.3	1846.4	8	6	15088	2762.9
1364.4	1573.9	8	6	15116	6743.6
1389.0	1236.2	8	6	7649	3554.7
1405.3	1436.1	8	6	25314	8678.6
1413.7	484.3	8	6	24387	3931.6
1419.1	561.1	8	6	7828	2968.4
1453.5	147.1	8	6	19113	3075.3
1462.7	1043.5	8	6	8112	2947.7
1476.7	1294.2	8	6	8232	2175.1
1513.5	587.7	8	6	891	3194.9
1519.0	573.5	8	6	8422	2726.1
1524.3	536.2	8	6	903	4593.2
1527.1	1935.6	8	6	15686	2134.6
1531.0	213.3	8	6	15695	2149.3
1531.0	948.1	8	6	19187	4190.4
1541.3	1471.2	8	6	15719	2004.5
1541.4	92.9	8	6	15734	9521.1
1576.1	1790.5	8	6	8890	1835.7
1588.0	689.2	8	6	15887	5134.4
1594.2	1750.8	8	6	8932	7192.5
1595.0	1590.3	8	6	15885	4083.4
1599.9	1257.5	8	6	8966	7892.6
1608.7	1295.0	8	6	15943	3730.6
1624.2	719.1	8	6	9083	3825.1
1627.0	1630.9	8	6	15988	6846.8
1648.2	55.4	8	6	24616	5435.6
1648.9	597.2	8	6	19301	3016.6
1655.1	1035.3	8	6	9294	7867.9
1705.6	1875.6	8	6	16222	3051.8
1715.7	1191.4	8	6	16254	4654.2
1723.2	1707.3	8	6	9616	3147.0
1728.8	78.6	8	6	25437	7049.2
1742.9	1049.4	8	6	16384	2377.8
1745.3	777.2	8	6	9741	2886.5
1747.4	1553.7	8	6	9722	3802.9
1765.5	935.9	8	6	25442	8227.2
1775.1	247.0	8	6	9895	3427.8
1786.0	48.8	8	6	16548	4444.8
1788.6	213.2	8	6	16567	5140.6
1839.0	1317.0	8	6	16731	4689.1
1860.8	263.5	8	6	16829	4116.5
1865.1	581.1	8	6	19504	3413.7
1870.9	719.2	8	6	24760	4949.7
1874.3	1474.5	8	6	10302	2514.6
1879.8	1798.8	8	6	16921	4262.9
1886.3	436.8	8	6	19528	9429.7
1892.1	467.1	8	6	10388	2072.2
1891.3	1890.5	8	6	16984	4411.8
1907.8	1317.1	8	6	10505	8414.9
1914.9	676.2	8	6	17079	1100.0
1934.5	1081.9	8	6	10667	3845.2
1939.8	1084.3	8	6	10667	3087.9
1947.1	69.1	8	6	19579	4667.8
1966.8	1337.8	8	6	17297	1874.6
1972.4	1319.2	8	6	17323	4915.2
1977.6	1483.0	8	6	10772	9164.6
1987.8	1928.3	8	6	17374	2749.0
2020.0	1449.2	8	6	10955	4528.1
2020.7	632.2	8	6	17527	2954.3
2030.9	354.8	8	6	17563	6653.3
2036.7	486.8	8	6	17627	8651.4
2036.9	1404.3	8	6	11025	4249.8
2044.5	354.6	8	6	17601	6063.0
8.5	1944.9	8	6	11093	2320.5
9.6	1705.4	8	6	1062	2275.7
13.4	1557.0	8	6	17686	4384.8
39.7	1555.4	8	6	11187	2194.0
78.4	300.1	8	6	1192	1176.0
81.8	1549.3	8	6	11310	1662.6
96.1	1718.6	8	6	11354	2075.3
97.2	1776.3	8	6	17746	1794.9
100.1	1733.7	8	6	17752	2816.1
110.4	1767.1	8	6	1239	1789.6
113.4	1541.7	8	6	17764	1887.8
124.0	1044.5	8	6	1267	9222.1
135.6	1839.2	8	6	11458	2754.7
138.4	760.7	8	6	17786	2673.6
138.4	1515.6	8	6	19762	2046.7
145.4	1514.7	8	6	19762	2246.6
147.9	1619.1	8	6	17798	1970.1
149.0	859.7	8	6	1333	1551.0
150.0	1243.3	8	6	11502	3031.5
167.1	1101.0	8	6	1390	1706.1
168.2	219.4	8	6	11594	1774.9
167.8	1294.5	8	6	17821	2188.2
169.8	1912.3	8	6	1400	1396.9
175.1	912.8	8	6	1423	2353.8
175.4	1333.6	8	6	17837	2427.7
182.0	1896.2	8	6	11639	2362.1
194.1	1309.3	8	6	17853	6085.5
198.3	600.7	8	6	17858	1972.3
208.0	659.6	8	6	23019	3157.7
207.7	1618.2	8	6	1501	1887.9
211.8	1358.0	8	6	25563	11675.4
213.9	1338.0	8	6	17870	2820.6
221.2	1611.8	8	6	17875	4056.5
229.2	1332.0	8	6	23030	5209.1
238.0	1404.3	8	6	25027	2028.4
243.2	667.5	8	6	1646	2072.4
255.7	1744.9	8	6	1684	2178.2
261.1	1324.6	8	6	11958	4996.4
267.0	1538.3	8	6	11982	1761.0
278.0	1288.2	8	6	12043	2962.7
286.5	335.1	8	6	1814	5635.0
296.7	638.3	8	6	17960	2286.4
299.7	681.7	8	6	17975	1302.8
305.8	554.6	8	6	1858	2281.6
311.6	1998.9	8	6	12166	1673.7
328.0	1162.5	8	6	18012	1508.6
339.4	1790.8	8	6	12254	1438.1
339.9	358.7	8	6	12259	2030.2
340.1	1704.4	8	6	23156	1390.0
364.1	1065.8	8	6	12346	7384.2
369.2	1259.1	8	6	18051	4034.9
388.9	1200.5	8	6	23261	1696.7
389.8	594.9	8	6	12430	1610.8
426.2	1204.4	8	6	2359	3030.5
442.4	1962.8	8	6	12567	8604.9
446.4	1215.9	8	6	25602	2030.1
461.8	964.2	8	6	18131	1439.5
466.7	1119.0	8	6	12647	1946.6
497.1	1232.4	8	6	23383	2747.2
501.0	1747.0	8	6	12755	1330.3
501.7	1853.5	8	6	18169	1649.5
506.8	1240.4	8	6	23402	1555.3
512.3	1130.6	8	6	12785	2167.0
514.1	1178.1	8	6	2685	2126.6
537.3	1537.6	8	6	12839	2370.8
536.8	1636.0	8	6	18192	1078.0
546.6	1089.9	8	6	2820	3328.5
546.0	1668.7	8	6	2793	2277.4
549.1	1353.5	8	6	2804	4591.5
553.1	1553.9	8	6	18208	6011.9
554.1	2041.7	8	6	12875	7930.2
555.2	1931.6	8	6	12874	1500.8
558.6	1302.5	8	6	12887	1602.3
563.4	1313.4	8	6	23465	2962.6
565.6	1161.5	8	6	12932	1594.9
571.6	1972.4	8	6	2898	1675.4
572.9	1006.3	8	6	2913	5352.4
581.5	280.7	8	6	2963	1334.4
598.1	575.8	8	6	18252	3820.9
600.7	1001.9	8	6	18263	1631.9
601.0	1100.2	8	6	12996	2247.7
606.3	1949.6	8	6	13022	2579.0
613.3	531.9	8	6	18267	2885.3
612.9	798.0	8	6	3063	1903.4
628.1	1287.5	8	6	13079	1563.7
629.4	1520.3	8	6	3166	1949.2
632.3	1736.3	8	6	13106	1658.6
638.0	1445.2	8	6	3263	3982.5
639.2	1831.8	8	6	13111	1686.2
662.5	1116.7	8	6	22336	2509.8
664.3	1754.6	8	6	13186	2210.1
665.1	1577.6	8	6	13195	1570.3
668.1	452.8	8	6	25151	3128.5
671.5	1786.2	8	6	13207	2128.2
676.9	703.9	8	6	13232	1462.4
687.4	1750.3	8	6	13252	1622.5
689.3	1374.9	8	6	13244	4078.6
693.5	1747.5	8	6	13252	3866.7
695.6	1790.5	8	6	18344	5045.3
715.6	1184.5	8	6	3616	1992.7
734.6	49.8	8	6	3675	2878.9
744.1	1154.3	8	6	13381	1792.4
746.4	998.1	8	6	3783	3076.6
805.1	798.6	8	6	298	1963.0
828.7	316.8	8	6	13613	2189.0
837.3	1057.3	8	6	320	2332.5
844.2	2023.2	8	6	23692	1221.2
850.3	816.5	8	6	23670	4303.1
854.2	1299.6	8	6	4265	5768.9
881.4	390.7	8	6	4399	2514.6
888.9	1857.2	8	6	13737	2544.0
900.1	1141.0	8	6	18503	1796.5
910.1	1923.9	8	6	23761	4469.1
933.7	315.5	8	6	4630	5006.5
935.7	358.8	8	6	4649	4272.2
940.4	31.4	8	6	18539	2388.2
942.5	1931.1	8	6	18538	1628.3
946.2	1652.1	8	6	4720	1782.5
960.1	685.3	8	6	4815	2361.8
959.8	870.4	8	6	13927	1500.8
964.7	1479.6	8	6	13937	1925.7
970.2	1675.9	8	6	23807	1897.6
983.5	1983.0	8	6	4922	1060.8
1000.4	1921.1	8	6	14028	2038.8
1007.6	582.9	8	6	23833	2066.9
1009.2	347.9	8	6	18610	2140.1
1020.0	1853.5	8	6	18617	3820.1
1021.5	279.7	8	6	5172	2976.1
1023.8	796.3	8	6	5189	1948.0
1027.8	2028.7	8	6	18633	1977.0
1033.4	383.8	8	6	5233	6776.7
1038.1	1953.0	8	6	18638	3132.9
1045.1	367.4	8	6	23852	2736.7
1045.5	1903.1	8	6	14136	3902.4
1049.4	1097.1	8	6	5367	2263.0
1089.6	2012.5	8	6	14257	1905.6
1096.6	1991.3	8	6	18709	1942.8
1106.9	1701.8	8	6	14307	7951.5
1117.2	202.6	8	6	5705	2120.5
1118.5	196.9	8	6	5705	2188.7
1121.0	679.3	8	6	5808	3334.7
1123.8	338.6	8	6	14344	1184.8
1131.4	87.8	8	6	14391	2014.8
1140.0	2008.1	8	6	5909	2051.2
1146.9	1080.6	8	6	22535	2786.3
1148.4	526.7	8	6	14436	2041.8
1162.1	1416.3	8	6	584	1690.7
1185.3	1540.0	8	6	18799	1598.4
1195.1	1609.3	8	6	14594	2848.4
1196.6	1827.3	8	6	14582	2320.9
1209.4	2031.5	8	6	14633	2205.0
1229.8	213.0	8	6	24025	1711.6
1238.6	1950.9	8	6	25254	2375.5
1242.0	255.9	8	6	6568	1281.8
1243.8	1439.7	8	6	14744	2348.4
1244.0	313.4	8	6	6499	4669.7
1251.0	345.9	8	6	18859	3031.9
1253.5	1023.8	8	6	22604	4585.7
1268.8	268.8	8	6	24139	1516.1
1297.0	1810.9	8	6	14892	2431.5
1303.3	346.3	8	6	14919	1883.3
1319.3	522.6	8	6	7070	2011.9
1324.3	1630.0	8	6	7116	4126.1
1345.4	1721.8	8	6	15057	2441.3
1349.7	1475.0	8	6	7258	1497.7
1357.8	460.8	8	6	24269	2561.1
1359.0	2029.3	8	6	15120	2228.0
1370.0	1825.6	8	6	15153	1131.0
1377.8	915.5	8	6	19031	2052.1
1390.7	572.5	8	6	24339	1926.1
1399.3	714.4	8	6	7728	2753.7
1398.9	1738.5	8	6	24344	2040.3
1410.0	1849.8	8	6	15275	1628.5
1431.7	1866.8	8	6	15350	1806.8
1456.5	1693.8	8	6	8054	2874.8
1456.8	1644.8	8	6	8073	1682.9
1458.3	1734.9	8	6	8074	3010.3
1465.3	1502.3	8	6	15462	6970.5
1479.2	1937.0	8	6	15526	1567.2
1491.7	1546.7	8	6	8284	1836.4
1496.2	1630.8	8	6	22755	2043.7
1546.5	940.4	8	6	921	3999.1
1557.1	1943.8	8	6	15780	1775.2
1559.7	428.3	8	6	15788	2219.9
1610.2	1828.1	8	6	15931	4209.5
1615.3	875.6	8	6	9021	3652.4
1630.3	1864.5	8	6	19288	1468.3
1657.0	87.9	8	6	16092	3906.1
1659.6	1344.2	8	6	22818	2545.3
1659.0	1982.0	8	6	16089	5343.6
1691.5	1056.2	8	6	19334	2851.2
1699.5	1664.0	8	6	16218	3065.3
1709.4	1701.7	8	6	24649	2547.5
1752.3	1764.5	8	6	19384	4477.1
1754.3	908.0	8	6	16407	6058.3
1757.0	589.4	8	6	16411	7070.1
1758.7	88.5	8	6	25734	2823.8
1762.3	1261.1	8	6	9860	1933.8
1766.8	1788.0	8	6	24682	2122.9
1767.7	1417.1	8	6	9844	1406.7
1777.0	1083.7	8	6	9890	4542.5
1794.4	1770.1	8	6	19430	1846.7
1795.9	1158.2	8	6	19432	5625.4
1808.7	235.1	8	6	19447	1522.2
1811.1	1628.5	8	6	10062	1511.5
1811.9	1823.3	8	6	24726	2836.8
1819.9	1737.1	8	6	10086	1292.2
1830.0	1544.7	8	6	10146	2002.3
1834.2	618.1	8	6	16760	3167.3
1840.2	2021.4	8	6	16768	3082.1
1841.2	1393.8	8	6	24751	1803.0
1845.6	1849.0	8	6	10230	2504.1
1849.0	1315.1	8	6	10234	1566.4
1866.7	1711.9	8	6	10305	1709.5
1919.0	255.6	8	6	10559	7002.9
1921.5	703.7	8	6	17106	1949.8
1937.9	1466.5	8	6	17170	1844.1
1948.3	1677.8	8	6	19577	1185.9
1961.5	1929.6	8	6	17262	4612.2
1989.4	1945.1	8	6	17366	3067.6
1994.5	1613.5	8	6	24860	1268.4
1999.0	1894.4	8	6	17406	2716.7
2006.4	880.9	8	6	25525	5491.6
2012.2	43.9	8	6	17504	1471.3
2011.6	1330.5	8	6	10916	2212.5
2014.3	1234.5	8	6	19651	1872.3
2023.1	1640.1	8	6	22864	4239.8
2028.6	1554.3	8	6	25547	2473.2
2040.5	645.5	8	6	11051	6139.4
2043.8	800.5	8	6	11052	11907.1
289.1	1654.3	8	6	19827	14516.4
670.9	1825.4	8	6	18320	7124.0
1350.0	2020.9	8	6	20231	12224.7
1510.3	2019.7	8	6	15656	12343.7
1532.5	1551.8	8	6	20295	13557.4
149.1	1260.4	8	6	11532	2886.5
275.1	1295.5	8	6	1779	1969.4
553.1	1370.8	8	6	18213	4672.5
563.8	838.0	8	6	22252	4716.1
563.4	1169.8	8	6	23469	4982.5
615.1	1057.5	8	6	3148	4611.0
639.4	1455.2	8	6	25625	2372.2
796.3	1975.5	8	6	13523	2803.5
874.9	926.2	8	6	25646	4410.7
1144.3	1637.9	8	6	23926	5338.8
1343.9	726.6	8	6	24250	2769.3
1539.1	1620.3	8	6	8568	3942.8
1834.0	1689.4	8	6	25468	3472.1
59.8	734.8	8	6	17721	1604.3
94.9	1240.5	8	6	11340	1498.8
127.9	1304.2	8	6	25008	2168.2
157.0	1335.3	8	6	25842	3334.7
162.7	105.6	8	6	19776	3124.7
258.7	1037.6	8	6	23051	3456.1
268.4	1970.4	8	6	19821	1806.8
489.3	1170.7	8	6	23374	2558.4
522.0	441.9	8	6	12778	1462.6
625.2	1476.6	8	6	23556	2555.3
651.4	440.0	8	6	25627	3794.7
813.5	933.5	8	6	22380	4515.4
822.1	12.9	8	6	20015	2312.6
1092.8	1239.2	8	6	22514	2565.2
1158.8	1347.7	8	6	20131	2771.9
1446.1	296.1	8	6	24416	1460.4
1494.8	376.7	8	6	24464	1327.9
1517.3	949.3	8	6	895	2343.2
1862.1	296.6	8	6	19506	4747.0
1970.9	879.3	8	6	10801	3292.4
1982.3	59.3	8	6	17340	3337.5
1982.0	1777.2	8	6	10839	1556.0
182.1	1259.5	9	6	17841	7510.0
1146.1	1250.1	9	6	5982	3395.1
55.1	886.3	9	6	22918	7924.9
219.0	1310.2	9	6	11791	8302.1
308.3	1211.1	9	6	12157	6003.3
501.9	1149.1	9	6	2636	8830.7
505.4	1350.8	9	6	12763	7396.0
557.4	1224.9	9	6	2860	9414.5
621.5	1116.2	9	6	13081	8054.5
711.8	1510.4	9	6	3571	3027.9
955.7	1720.4	9	6	22472	13529.0
1041.5	1091.5	9	6	5367	4026.8
1131.3	243.1	9	6	5818	5561.8
1177.1	880.8	9	6	23972	11030.3
1184.4	264.8	9	6	6241	4773.5
1416.3	718.4	9	6	24372	5324.4
1963.6	1793.1	9	6	20420	12202.9
56.8	1261.0	9	6	17717	4060.0
75.1	1820.8	9	6	19733	3488.1
77.2	999.8	9	6	17731	5166.8
93.8	1820.3	9	6	17747	4002.8
104.1	561.3	9	6	1221	3616.7
135.1	458.0	9	6	19765	12917.1
140.8	1105.0	9	6	1328	4022.7
141.5	1224.1	9	6	17782	2202.0
157.5	1255.5	9	6	11502	4992.2
185.0	1300.7	9	6	23002	2037.6
187.5	1365.9	9	6	17848	4095.7
195.0	1408.3	9	6	1438	3184.3
196.6	1350.2	9	6	1479	5618.2
240.6	1365.0	9	6	17909	4785.3
295.5	693.2	9	6	23074	5075.6
310.1	388.5	9	6	23094	3912.8
334.1	1323.7	9	6	23142	6376.2
348.4	1356.3	9	6	25587	6520.7
352.9	1249.3	9	6	18031	1977.5
357.0	286.1	9	6	19852	5211.4
356.0	1430.8	9	6	18038	3467.3
360.5	993.1	9	6	23207	2435.1
362.0	1404.2	9	6	18046	6011.5
373.2	392.1	9	6	12362	6416.2
376.4	1232.8	9	6	12381	1604.3
406.0	1279.8	9	6	23293	1893.5
407.3	1466.5	9	6	2279	5294.5
443.4	972.6	9	6	2418	3688.5
462.9	2004.8	9	6	18132	3604.8
469.3	1206.6	9	6	23358	1371.5
508.9	1153.9	9	6	12774	3872.7
511.1	1333.8	9	6	18175	6499.8
517.0	1254.5	9	6	23401	4145.4
535.1	1162.8	9	6	25614	1632.3
545.8	695.1	9	6	18203	3607.9
562.1	750.8	9	6	2879	6469.6
592.1	587.8	9	6	18245	7583.2
611.6	303.3	9	6	13038	4792.0
624.2	678.7	9	6	3204	2090.4
626.7	1256.8	9	6	13091	1926.1
632.6	680.4	9	6	3204	6248.3
633.7	1532.3	9	6	18293	4243.8
645.9	1755.1	9	6	18304	3771.5
656.1	1024.4	9	6	3327	4661.1
664.6	1499.1	9	6	22346	2635.9
686.7	1755.7	9	6	13252	2658.9
708.1	710.3	9	6	18351	3507.1
745.1	1882.7	9	6	19986	8235.9
851.0	638.2	9	6	4255	4817.6
850.8	730.4	9	6	13660	3315.9
868.2	1936.7	9	6	4355	2947.3
878.7	1758.8	9	6	23725	4011.9
910.8	2025.1	9	6	23758	2290.7
930.2	657.0	9	6	23782	2867.9
944.0	180.3	9	6	18546	7367.2
954.8	354.6	9	6	4799	5046.2
964.9	237.2	9	6	18554	3179.0
970.0	883.4	9	6	22481	3186.4
986.4	1592.9	9	6	4944	3966.8
993.8	347.9	9	6	14016	8562.7
1022.2	1970.8	9	6	18622	4050.5
1067.8	530.1	9	6	18673	4233.9
1119.8	1309.5	9	6	5762	2839.0
1133.3	213.0	9	6	18743	2536.1
1151.6	346.5	9	6	14454	3837.9
1182.9	277.7	9	6	18802	6409.0
1193.6	334.1	9	6	24006	3525.9
1205.4	1780.1	9	6	6395	5357.3
1207.5	305.4	9	6	24015	5839.8
1253.4	654.3	9	6	24111	2618.2
1259.4	1904.8	9	6	14800	2536.0
1270.6	1331.5	9	6	22628	4886.8
1276.1	235.0	9	6	24158	4027.9
1291.8	925.4	9	6	6852	2378.4
1308.9	1714.5	9	6	7045	3113.9
1312.7	1274.2	9	6	18954	4024.4
1382.6	599.7	9	6	19038	3124.5
1410.2	378.4	9	6	25326	2661.5
1453.8	385.0	9	6	19108	2726.9
1517.3	791.7	9	6	8524	8493.4
1631.3	1396.5	9	6	16024	5788.4
1651.3	1859.0	9	6	20331	2841.0
1689.6	1751.1	9	6	19327	5217.0
1694.1	588.5	9	6	19332	4389.1
1741.9	329.0	9	6	20350	3258.4
1751.5	913.1	9	6	16407	4335.9
1761.6	929.1	9	6	25441	4065.3
1781.6	991.9	9	6	16561	3042.0
1790.2	54.2	9	6	19421	2741.1
1792.1	671.9	9	6	24710	6856.4
1803.6	1767.7	9	6	24721	4719.5
1839.7	93.3	9	6	19480	4818.0
1884.3	655.5	9	6	22845	3296.2
1910.7	114.0	9	6	25478	3960.4
1939.6	1529.2	9	6	10622	3747.5
1955.5	987.5	9	6	24818	4777.6
1996.7	1519.5	9	6	17412	12280.5
2006.9	1693.7	9	6	17431	2414.9
2020.9	1918.0	9	6	19661	4341.6
2038.7	827.2	9	6	19690	1841.3
16.3	1550.0	9	6	17686	2641.2
44.0	627.5	9	6	11194	1497.7
62.6	744.1	9	6	17721	2960.9
100.0	1164.2	9	6	17751	5102.9
127.8	1202.7	9	6	11462	2869.7
146.0	1187.8	9	6	19768	2167.8
161.3	1323.0	9	6	1382	2243.7
165.5	222.2	9	6	11594	1994.9
165.2	1943.2	9	6	19774	2583.0
171.0	1169.8	9	6	22999	4920.9
170.8	1731.0	9	6	11587	3388.0
173.5	1370.1	9	6	22998	1658.5
175.9	911.8	9	6	1423	3142.2
176.3	1663.7	9	6	17826	4308.0
190.4	1775.6	9	6	19787	1675.0
202.3	8.8	9	6	20533	4807.5
202.3	1373.1	9	6	11746	1294.6
212.7	1351.2	9	6	25563	3762.2
216.7	1148.2	9	6	11778	2086.0
275.5	723.6	9	6	12047	1973.2
282.0	1260.3	9	6	12053	1538.4
305.5	450.7	9	6	25039	9448.5
305.8	1419.9	9	6	17979	4539.5
318.7	427.9	9	6	23104	1652.3
331.0	1343.7	9	6	12250	1648.5
344.8	1318.7	9	6	23141	2958.3
355.3	239.2	9	6	19851	2781.3
358.1	1375.5	9	6	18034	1652.0
407.7	1145.9	9	6	2290	1839.5
420.1	1172.7	9	6	2349	1538.5
423.7	903.7	9	6	12518	3239.0
478.0	189.9	9	6	2548	1570.5
507.0	1195.7	9	6	23395	6342.2
511.0	1253.7	9	6	23401	2874.1
515.6	1238.5	9	6	19913	1864.0
520.0	1235.0	9	6	19913	2875.3
524.6	1264.0	9	6	25120	2011.4
544.2	1349.2	9	6	2804	2398.0
555.0	96.2	9	6	2836	2771.5
568.8	1391.0	9	6	23480	7308.6
585.2	1420.3	9	6	12971	2445.5
597.8	578.8	9	6	18252	1849.8
622.7	1802.7	9	6	19950	2369.6
640.3	1081.6	9	6	22322	2333.1
641.7	1660.3	9	6	13121	3395.2
647.7	1819.9	9	6	18307	1506.2
657.6	1603.2	9	6	3361	2109.0
658.9	1304.8	9	6	13188	4584.6
663.4	1115.0	9	6	22338	3807.4
663.1	1608.9	9	6	3361	3784.6
665.7	1453.7	9	6	22334	1889.8
670.0	1505.3	9	6	22346	4746.7
675.5	1146.9	9	6	13220	1924.5
675.8	2029.2	9	6	18322	1840.0
685.9	7.8	9	6	3493	4671.7
703.3	282.0	9	6	18349	1707.9
713.8	1179.8	9	6	3576	2743.7
751.8	436.9	9	6	13420	1656.3
769.1	1271.3	9	6	18392	2141.3
815.0	740.5	9	6	4100	2124.8
821.8	1719.8	9	6	4105	5741.1
836.7	372.1	9	6	4193	3678.4
846.7	601.6	9	6	4245	2954.1
902.5	296.1	9	6	4468	1425.6
902.6	609.8	9	6	18499	3667.1
923.0	260.6	9	6	13834	4073.7
928.9	1884.0	9	6	13832	2897.9
990.5	1660.3	9	6	5010	4621.1
1011.7	2016.9	9	6	23839	2578.8
1019.2	1982.2	9	6	14089	1259.9
1022.4	960.7	9	6	18618	2472.9
1034.1	414.2	9	6	14111	3499.1
1087.5	1584.8	9	6	5541	1916.0
1089.0	1247.5	9	6	5568	1950.6
1095.1	320.0	9	6	20107	3076.8
1172.2	100.0	9	6	14476	2329.1
1201.8	1601.1	9	6	6319	2328.9
1203.1	2016.6	9	6	18817	3769.3
1221.8	410.9	9	6	22567	1851.3
1251.9	1102.0	9	6	18865	3924.6
1262.9	1277.1	9	6	22616	1238.0
1303.5	1854.7	9	6	24189	1839.3
1347.8	676.9	9	6	18992	2265.0
1354.3	1016.4	9	6	7420	4270.9
1353.6	2019.5	9	6	15102	6727.8
1358.3	281.3	9	6	15099	2154.7
1374.6	1369.1	9	6	7548	1824.2
1393.1	354.9	9	6	20244	1769.2
1408.0	1858.4	9	6	15275	2955.8
1465.1	1688.2	9	6	15476	2580.7
1483.2	589.2	9	6	15519	1922.7
1485.8	277.0	9	6	8285	1615.6
1503.0	1253.8	9	6	24470	7935.7
1508.2	2034.6	9	6	20287	5847.8
1511.8	2019.4	9	6	15656	9208.2
1518.7	414.6	9	6	20289	1619.2
1545.6	1548.3	9	6	19198	2131.9
1557.7	1815.7	9	6	15762	2222.2
1578.5	414.9	9	6	15819	2539.9
1609.3	1828.6	9	6	15931	6792.4
1626.3	1493.5	9	6	9160	4178.2
1674.9	608.8	9	6	20336	4593.1
1676.4	1062.1	9	6	9411	2480.5
1683.9	1015.0	9	6	9407	1323.1
1736.2	567.6	9	6	9679	2566.4
1742.5	1976.5	9	6	16386	1581.0
1755.8	1781.8	9	6	9803	1924.9
1773.4	292.9	9	6	25447	2592.4
1868.4	463.1	9	6	16868	2823.6
1868.9	1400.6	9	6	10309	2254.1
1873.7	1308.8	9	6	24762	2923.7
1881.5	580.0	9	6	10389	2738.4
1882.5	1316.6	9	6	16918	5269.7
1916.7	453.5	9	6	10545	2383.3
1920.9	255.2	9	6	10559	10711.4
1929.8	1677.8	9	6	17140	3386.8
1939.2	1576.2	9	6	20409	3907.2
1942.4	989.2	9	6	10646	2691.4
1943.6	1753.2	9	6	17209	1944.2
1948.0	68.1	9	6	19579	4293.9
1953.6	709.4	9	6	25495	2251.4
1972.3	932.3	9	6	24834	2174.3
1981.3	1940.6	9	6	17366	2988.4
1988.4	965.1	9	6	20431	3462.0
1996.5	391.2	9	6	19627	2518.0
2005.4	1459.1	9	6	20442	2609.8
2011.5	717.4	9	6	17462	2768.9
2013.3	1993.3	9	6	25529	2821.2
2024.6	20.6	9	6	20458	3198.8
199.9	1396.8	9	6	23013	9159.2
1565.2	1588.3	9	6	24536	9335.2
769.0	915.0	9	6	20681	2907.6
848.2	841.3	9	6	23674	1587.5
918.3	2026.9	9	6	23758	6703.8
1059.1	1156.3	9	6	23855	5661.4
1362.2	2015.2	9	6	15102	5743.0
1766.8	270.1	9	6	19405	3482.3
1960.0	895.9	9	6	19602	2899.3
119.9	295.4	9	6	20507	1744.4
153.2	1259.9	9	6	11502	1672.8
168.6	1348.6	9	6	25018	3563.5
207.2	1400.8	9	6	23013	1791.9
339.0	1908.6	9	6	20573	2857.8
552.7	1368.1	9	6	18213	3690.2
617.7	1439.8	9	6	19944	1840.4
648.0	1845.1	9	6	20658	3837.8
1056.4	1088.3	9	6	20748	2147.5
1122.1	207.1	9	6	20759	2324.6
1398.9	449.7	9	6	25319	2170.9
1440.9	180.1	9	6	20871	1905.1
1716.2	952.4	9	6	20925	3450.6
1844.2	1467.0	9	6	16785	1606.5
1904.4	1402.3	9	6	24780	2416.3
1942.9	65.9	9	6	19579	2651.8
2017.2	1877.3	9	6	19655	1930.0
2031.8	368.3	9	6	20991	2631.8
1612.2	1611.7	10	6	25404	4724.1
159.6	636.3	10	6	11553	4821.4
561.6	758.8	10	6	12906	4507.1
1452.8	67.0	10	6	25711	11519.6
1485.3	1815.3	10	6	20882	6503.9
1516.7	514.7	10	6	24480	7778.2
1559.3	1578.7	10	6	24536	7978.5
1994.8	824.4	10	6	17376	10653.6
14.9	1557.3	10	6	17686	12633.3
102.9	553.2	10	6	20501	9442.5
130.8	1258.6	10	6	19761	6971.5
153.3	1154.1	10	6	1352	8796.7
157.1	1316.3	10	6	1382	4465.7
162.7	1245.7	10	6	11571	3055.9
167.5	673.6	10	6	17823	5205.5
200.5	1335.2	10	6	22104	6558.8
206.7	1386.7	10	6	23012	4164.5
238.9	1386.8	10	6	1606	3624.9
288.3	1856.8	10	6	25036	1914.0
293.2	634.4	10	6	17960	5174.3
312.0	1804.5	10	6	17986	4723.6
371.4	1208.7	10	6	19861	3022.4
383.9	508.5	10	6	22163	3619.7
395.2	1312.4	10	6	20592	2495.8
450.1	1209.3	10	6	20603	2358.9
454.3	586.1	10	6	19889	2259.0
519.9	1243.2	10	6	19913	2724.6
538.1	1237.2	10	6	23447	3735.8
552.1	1272.3	10	6	2825	2345.2
627.1	1469.3	10	6	22314	1999.7
682.8	1401.6	10	6	18333	2695.9
737.7	1361.5	10	6	19983	10853.4
873.6	1058.6	10	6	20032	4399.2
1074.2	1016.7	10	6	5500	4219.3
1124.2	222.8	10	6	20763	4953.5
1124.5	259.1	10	6	23900	5462.7
1262.4	228.4	10	6	24137	3969.9
1308.8	394.9	10	6	24187	5276.3
1386.6	1824.3	10	6	15204	3065.4
1397.6	1637.8	10	6	24347	2307.8
1403.0	1578.2	10	6	24333	2208.1
1411.4	1110.0	10	6	20861	5450.3
1534.5	224.5	10	6	20294	3118.0
1536.7	1953.1	10	6	25386	4806.3
1576.4	530.8	10	6	19231	3725.5
1582.5	1923.9	10	6	19232	4354.7
1626.7	689.3	10	6	24608	2653.8
1715.5	1702.4	10	6	24649	3293.6
1941.5	136.4	10	6	21308	3265.4
1981.1	1338.3	10	6	19613	3004.1
1994.3	243.8	10	6	20436	4474.1
2019.4	393.0	10	6	17546	4121.1
25.8	1021.6	10	6	11142	2726.2
32.3	892.0	10	6	22893	1481.7
116.5	873.1	10	6	19746	2776.0
143.1	165.4	10	6	17796	1915.3
150.0	161.6	10	6	17796	2755.8
158.6	1301.4	10	6	22991	2760.3
166.2	1331.4	10	6	11585	1636.8
171.0	813.8	10	6	19777	1313.1
181.9	1173.5	10	6	20528	1891.8
193.4	1308.2	10	6	17853	9834.6
194.4	531.7	10	6	11679	4055.2
225.9	1858.2	10	6	20541	4345.7
262.0	641.2	10	6	23044	3122.0
263.9	1034.3	10	6	23052	3224.6
278.8	1120.6	10	6	20561	4591.2
282.6	1378.0	10	6	1791	2445.6
302.5	1283.7	10	6	23081	4436.8
305.1	1090.0	10	6	23084	1667.1
451.0	761.9	10	6	12597	2229.5
491.2	1376.7	10	6	20610	3150.1
542.3	1241.5	10	6	23447	3184.2
556.6	1223.3	10	6	20632	5614.1
602.5	1403.2	10	6	20646	2672.9
603.0	998.4	10	6	3060	2348.5
621.0	1530.6	10	6	3150	2993.6
641.2	1657.6	10	6	13121	2755.4
654.0	1262.1	10	6	25147	5236.4
656.9	566.3	10	6	13164	3020.5
665.0	1411.9	10	6	19970	6505.2
697.5	1512.0	10	6	3492	2483.6
805.9	777.3	10	6	20690	3624.3
841.9	640.9	10	6	4255	3227.7
846.6	988.1	10	6	25636	2241.7
863.6	2023.3	10	6	13684	2385.0
894.7	1121.8	10	6	18498	3208.8
928.7	1885.6	10	6	13832	5400.9
936.6	311.3	10	6	20723	2840.2
959.6	875.1	10	6	20730	1759.7
964.4	344.5	10	6	21146	2268.7
1065.0	1772.3	10	6	18667	1988.4
1098.0	1985.1	10	6	18709	3211.6
1141.7	256.0	10	6	20766	1575.1
1165.5	27.6	10	6	20135	3222.3
1175.4	438.3	10	6	22549	2868.4
1204.9	272.6	10	6	25244	1457.6
1225.3	199.9	10	6	24028	1259.3
1261.6	662.5	10	6	18879	2186.3
1313.4	1189.0	10	6	24204	1263.8
1441.3	334.2	10	6	7923	1854.2
1493.6	320.9	10	6	20885	2268.5
1520.7	230.6	10	6	15676	3436.4
1572.7	361.3	10	6	20308	2627.2
1602.1	1260.4	10	6	8966	5730.4
1603.8	874.5	10	6	9021	2088.8
1628.9	1232.2	10	6	16001	2143.0
1682.7	1452.9	10	6	9439	1937.8
1685.6	51.4	10	6	9451	2013.5
1717.6	1198.6	10	6	25731	2765.4
1725.2	717.4	10	6	16276	2418.9
1732.9	1674.4	10	6	24668	2426.2
1812.1	1153.3	10	6	16639	1270.2
1825.3	1195.3	10	6	20381	4199.0
1887.8	136.4	10	6	19534	2164.1
1904.7	1491.4	10	6	10426	2678.1
1956.4	1887.4	10	6	25492	2516.0
2010.4	1592.6	10	6	10919	1890.7
2032.2	1669.1	10	6	25534	2321.6
619.7	1327.6	10	6	20651	4603.4
191.2	1383.0	10	6	17847	3254.1
749.9	2024.0	10	6	21115	2887.7
1276.3	259.8	10	6	25274	4086.1
1693.8	50.6	10	6	24642	2147.1
338.8	1747.1	10	6	21365	1553.1
439.3	1241.6	10	6	22187	4696.0
1002.8	1375.0	10	6	18602	2114.2
1035.6	1116.5	10	6	22497	1919.2
1962.8	704.7	10	6	25496	2788.2
138.3	900.7	11	6	22978	11046.4
1216.0	725.7	11	6	21193	9224.2
1401.0	1437.8	11	6	25314	5470.2
48.3	714.1	11	6	19725	2733.8
206.7	1329.4	11	6	25567	1974.5
230.0	1993.8	11	6	17892	3978.7
360.8	1430.9	11	6	18038	4286.4
501.9	1270.9	11	6	20615	4915.7
549.7	1366.7	11	6	12863	5239.8
571.8	1390.1	11	6	23481	2189.4
620.3	1111.4	11	6	13081	5353.3
655.2	1514.5	11	6	25149	1600.3
766.2	912.9	11	6	20681	4772.2
769.2	334.2	11	6	20000	2914.9
1199.2	269.0	11	6	25244	5654.3
1411.5	705.8	11	6	19076	5009.2
1496.1	1807.0	11	6	25379	2800.1
1626.9	107.3	11	6	25405	3496.8
1738.9	1098.0	11	6	19377	3697.9
1762.2	1578.8	11	6	20933	4396.6
1786.1	1499.9	11	6	19428	8818.2
1851.2	543.2	11	6	20954	2866.6
2003.5	1408.3	11	6	25767	3855.3
164.9	1281.4	11	6	22981	1925.8
202.4	1308.1	11	6	25025	2575.3
233.1	1347.2	11	6	21033	2248.3
239.5	113.1	11	6	17898	2687.0
287.0	1993.5	11	6	25038	3086.9
304.1	1285.5	11	6	23081	6720.9
320.0	994.0	11	6	23110	4622.3
333.4	1326.5	11	6	23115	3718.9
352.9	650.7	11	6	21052	2199.0
360.1	1083.4	11	6	18041	2428.6
371.6	1261.0	11	6	21371	2852.1
379.0	1002.7	11	6	23234	2519.1
455.5	1212.6	11	6	25605	1511.3
507.7	1160.6	11	6	25611	2110.2
537.0	1237.0	11	6	23447	2476.8
579.3	1050.1	11	6	23503	2327.9
591.1	1015.8	11	6	21101	2312.8
614.9	1125.6	11	6	19947	1757.4
627.9	1493.3	11	6	19959	1917.6
644.9	1189.5	11	6	20657	4096.6
645.6	1235.4	11	6	21111	2059.3
734.6	1874.9	11	6	20668	3776.4
747.2	1694.8	11	6	20669	2670.5
788.2	441.2	11	6	23634	3519.5
925.0	256.9	11	6	20722	6852.8
927.3	849.5	11	6	23783	2130.6
957.7	144.8	11	6	18553	2381.9
960.4	1806.1	11	6	13915	4051.6
979.7	1411.4	11	6	18575	3229.7
1111.5	550.7	11	6	21172	2918.8
1176.9	877.8	11	6	23973	4922.8
1185.1	228.5	11	6	14561	2481.2
1279.8	272.3	11	6	24162	3066.3
1461.0	215.6	11	6	25366	3459.5
1536.3	1866.1	11	6	21265	5302.7
1558.0	1468.4	11	6	24542	2807.3
1613.2	1610.3	11	6	25404	4983.4
1757.8	1757.0	11	6	16433	3319.6
1772.7	193.9	11	6	21290	3804.9
1806.6	1852.8	11	6	25460	1955.8
1903.9	1873.0	11	6	24777	4336.4
1909.9	110.1	11	6	25478	3453.1
1814.9	758.0	11	6	21512	7794.0
875.9	1109.2	11	6	21403	3861.1
889.3	621.1	11	6	21404	6682.2
400.2	950.8	11	6	23282	2532.7
2042.2	1404.9	11	6	21543	3315.7
139.7	1280.2	12	6	19766	8183.5
266.0	668.0	12	6	23057	4067.7
443.5	1190.0	12	6	23336	7456.4
482.1	1174.0	12	6	23375	4426.3
643.4	1444.3	12	6	25801	7245.4
93.3	883.2	12	6	25558	3815.6
132.4	1268.6	12	6	21345	4994.9
249.3	1901.9	12	6	21037	7351.1
349.8	1659.7	12	6	19849	2472.9
441.7	1239.9	12	6	22187	4317.6
485.5	991.1	12	6	25609	6643.2
525.7	1119.9	12	6	19916	2474.1
583.1	856.5	12	6	20640	3427.8
597.9	1395.9	12	6	21388	1790.9
610.4	1413.1	12	6	23563	3606.9
629.3	1804.5	12	6	19950	4257.0
660.4	1504.2	12	6	22339	3020.8
1281.3	238.2	12	6	24159	5455.8
1302.5	1445.5	12	6	21451	4777.6
1344.5	734.0	12	6	24250	3432.5
1390.3	1709.2	12	6	19044	4595.8
1611.4	1838.7	12	6	24606	2512.8
78.4	821.6	12	6	22958	2175.3
159.2	1265.2	12	6	22984	1643.3
216.9	1383.3	12	6	23028	2809.7
316.8	1327.0	12	6	21570	2226.6
407.6	1932.8	12	6	21073	2695.1
555.5	1283.1	12	6	25133	2259.2
622.5	1413.5	12	6	23563	2839.3
622.7	1426.3	12	6	23564	2029.6
633.8	656.8	12	6	20653	5305.3
738.7	1362.2	12	6	19983	7741.2
935.0	265.8	12	6	18528	2421.3
1547.0	1656.5	12	6	24527	2427.4
1864.5	677.3	12	6	22838	1921.6
1998.0	242.7	12	6	20436	2598.8
205.6	1364.8	12	6	25882	6230.6
1827.8	1683.3	12	6	21780	6162.7
1840.5	2023.1	12	6	21666	5422.2
1870.4	1509.8	12	6	21667	4416.4
1125.4	1491.2	12	6	21606	3643.0
1544.6	1861.1	12	6	21265	1563.5
1903.1	1873.6	12	6	21669	8911.6
205.4	1191.4	13	6	21353	8981.4
151.1	1331.0	13	6	25843	3046.8
176.0	1788.6	13	6	21692	3805.9
351.2	1351.5	13	6	25588	3891.4
355.1	701.2	13	6	21054	3670.6
867.0	2039.8	13	6	25639	6865.3
1345.1	1820.7	13	6	21626	4597.1
1487.3	443.2	13	6	21645	4573.2
250.6	1439.3	13	6	20550	3080.2
338.7	1241.9	13	6	21051	2179.3
1074.5	1920.9	13	6	23874	2268.9
1261.3	434.7	13	6	21212	1998.1
1449.7	461.0	13	6	24412	3625.7
1646.5	345.8	13	6	21274	3588.4
1910.0	848.8	13	6	21522	8050.6
806.7	1794.6	13	6	21712	2619.0
152.3	1317.5	14	6	21690	3521.0
1220.5	730.4	14	6	21193	12824.7
58.6	1102.9	14	6	21548	3174.1
579.7	1050.2	14	6	23504	2533.7
881.7	1807.2	14	6	21716	3121.3
911.2	1930.6	14	6	21824	2413.9
1586.7	1377.2	14	6	21760	2577.8
1887.5	1286.6	14	6	21783	2704.2
323.5	1369.1	14	6	21807	3750.1
1417.8	1262.8	14	6	21842	4331.8
213.8	1514.0	14	6	21799	2862.0
377.7	1057.3	15	6	21697	3352.4
79.0	1797.3	15	6	21689	2719.6
159.7	1325.2	15	6	21554	3120.0
302.4	1589.1	15	6	21805	2393.9
362.0	361.6	15	6	21696	5494.2
641.8	1459.2	15	6	22331	1890.7
971.2	799.5	15	6	21147	2507.5
207.3	1547.1	15	6	21873	3933.8
1875.6	1140.5	15	6	21899	3647.5
1761.5	1719.6	16	6	21856	3442.6
671.5	1097.5	16	6	21918	2657.8
1488.4	2029.2	17	6	21935	3687.4
1605.2	1605.2	18	6	21979	6736.3
746.4	144.9	18	6	21959	2055.5
1592.5	381.8	19	6	22021	4256.8
1387.8	1953.3	19	6	22016	2632.1
1493.4	2028.4	19	6	21935	3505.8
218.7	1940.1	20	6	22042	13976.4
80.1	1017.4	21	6	22039	3582.9
