## Supplementary material for "Unified nonparametric analysis of single-molecule spatial omics data using probabilistic indices": Data used in the analysis from already existing publications: atpA_merged_spots.txt (part 1 of 3)

spot_coord_i	spot_coord_j	spot_coord_z	spots_fov	spots_cell_id	spot_intensity
202.0	1351.0	5	0	134	4669.6
628.2	1128.9	5	0	353	3830.6
779.5	961.7	5	0	13350	1984.8
781.0	1370.6	5	0	13332	8696.3
834.3	1088.4	5	0	665	2546.0
851.0	479.0	5	0	731	6948.8
879.0	1346.6	5	0	839	6865.7
912.1	862.5	5	0	14308	2484.6
918.6	1236.4	5	0	970	8181.2
951.5	1053.8	5	0	12553	7362.5
971.6	737.6	5	0	14815	2855.3
991.1	935.9	5	0	15291	4234.9
999.2	1716.9	5	0	15518	5511.6
1031.7	1173.8	5	0	1361	4376.7
1077.1	1768.5	5	0	16382	7066.4
1081.0	1838.9	5	0	4927	7762.8
1101.5	1195.1	5	0	16665	5564.9
1111.4	1502.2	5	0	16862	6328.7
1160.7	373.9	5	0	1899	5908.7
1189.3	1248.8	5	0	2006	8321.6
1201.3	703.2	5	0	12810	5606.1
1239.7	1265.5	5	0	2175	7222.6
1259.7	562.2	5	0	2247	5624.8
1276.8	459.4	5	0	18115	4077.1
1572.4	1505.1	5	0	2684	12843.8
679.7	1116.8	6	0	12371	18081.8
748.6	975.4	6	0	12416	32358.5
751.3	1043.1	6	0	13258	19880.3
910.6	993.1	6	0	12488	18256.0
978.9	954.0	6	0	42	15686.3
989.4	590.7	6	0	1203	22776.3
999.7	1198.6	6	0	15304	26329.8
1014.1	1179.8	6	0	48	23931.7
1074.4	743.7	6	0	16628	21114.1
662.2	991.8	6	0	382	8849.0
666.7	1116.0	6	0	385	8687.5
669.8	1033.1	6	0	13047	17282.1
671.1	976.0	6	0	388	12710.6
673.0	1048.0	6	0	13052	16539.0
700.1	1105.4	6	0	12375	5370.8
703.8	999.0	6	0	422	10534.0
703.4	1048.5	6	0	13127	7990.3
710.7	1011.0	6	0	13114	17845.8
719.1	1112.5	6	0	13221	9311.3
726.5	1041.0	6	0	447	16445.1
727.2	1109.5	6	0	453	8349.4
727.8	1118.2	6	0	13221	4472.3
738.5	1090.0	6	0	13225	7132.9
742.3	1038.7	6	0	13193	30376.7
747.0	1000.8	6	0	13256	12182.7
765.4	1435.2	6	0	514	13263.6
768.6	1075.8	6	0	13304	8194.6
772.4	621.2	6	0	521	3015.8
773.1	1148.0	6	0	539	18274.2
783.5	1359.7	6	0	13333	6099.1
787.7	1074.7	6	0	12423	14997.3
809.0	1006.8	6	0	21399	13120.4
813.6	1029.7	6	0	13499	14865.6
814.1	1088.0	6	0	12430	8425.3
814.2	1051.5	6	0	621	8755.7
816.8	1014.1	6	0	13493	12374.9
823.7	943.3	6	0	649	10703.9
827.2	1008.3	6	0	629	6102.9
827.0	1285.8	6	0	13531	17021.0
836.0	910.0	6	0	686	10151.4
840.3	1082.6	6	0	698	5754.0
841.1	1245.0	6	0	695	8251.3
846.1	789.0	6	0	726	9761.9
848.2	905.5	6	0	717	8215.3
849.0	974.4	6	0	13656	8975.4
849.0	1357.1	6	0	734	6262.3
851.8	1630.0	6	0	19044	11642.3
860.4	1189.3	6	0	760	16010.8
867.3	242.9	6	0	13780	11676.1
868.1	912.8	6	0	796	7185.0
869.2	1089.0	6	0	13864	8966.3
878.9	807.3	6	0	836	9953.5
881.1	980.3	6	0	13905	7465.9
883.5	991.0	6	0	13927	12213.5
885.7	1207.8	6	0	865	6857.2
893.3	1030.7	6	0	20838	13288.5
897.2	861.9	6	0	906	15421.7
898.9	1227.6	6	0	907	7639.6
901.9	1458.4	6	0	4488	11215.9
908.8	848.2	6	0	12497	11116.2
909.8	1173.8	6	0	947	10579.3
911.0	1001.0	6	0	14200	10769.9
913.3	1046.0	6	0	14227	12206.8
916.0	902.9	6	0	962	9428.5
916.8	1265.5	6	0	940	7233.1
920.4	972.3	6	0	14346	13942.7
921.0	958.1	6	0	986	4835.6
924.5	1456.5	6	0	14365	19069.0
926.6	405.2	6	0	1000	6499.5
927.8	1692.0	6	0	22142	9471.4
930.6	1434.1	6	0	14322	5511.4
935.6	991.8	6	0	14450	8249.5
938.2	1172.1	6	0	1016	7735.7
938.4	932.1	6	0	20902	8818.3
944.7	988.0	6	0	14621	7228.1
945.6	955.4	6	0	14625	11008.2
946.6	1704.4	6	0	14645	12558.5
949.0	1353.0	6	0	1072	10044.2
957.0	898.4	6	0	14750	6866.4
958.5	961.1	6	0	12541	4838.7
959.0	1670.7	6	0	14792	16600.5
960.8	832.5	6	0	14829	7051.2
960.1	1487.7	6	0	14745	9914.9
961.4	1309.9	6	0	1122	8951.1
961.0	1462.3	6	0	12564	10685.3
965.4	1160.0	6	0	14869	5714.6
964.8	1648.3	6	0	19487	9502.3
967.5	1029.0	6	0	12548	6015.8
971.3	1482.8	6	0	19451	17504.7
974.1	981.5	6	0	12576	18115.5
975.6	1156.9	6	0	1155	9028.6
974.9	1627.8	6	0	14924	10237.8
978.4	1039.7	6	0	12571	11596.0
979.5	1189.6	6	0	15073	8596.1
980.3	948.8	6	0	15100	12426.1
980.8	985.3	6	0	12576	6592.2
989.1	823.5	6	0	15384	7613.0
988.7	1605.4	6	0	1202	7006.7
992.8	845.5	6	0	15241	7365.0
993.6	907.7	6	0	15307	13712.6
995.2	1168.6	6	0	15374	8613.2
996.5	970.4	6	0	12593	6882.5
997.9	952.7	6	0	12596	8108.9
999.9	1141.2	6	0	1244	20158.2
1000.6	1340.2	6	0	1239	5791.7
1001.7	908.8	6	0	15307	7527.7
1002.5	779.1	6	0	15368	5299.6
1004.7	833.8	6	0	15395	8608.0
1005.6	524.2	6	0	1261	8232.0
1008.7	758.5	6	0	12611	5639.2
1010.2	471.7	6	0	15457	12441.0
1010.4	1121.3	6	0	15634	5608.6
1014.9	1198.0	6	0	15654	12882.7
1019.2	820.9	6	0	15628	15804.8
1021.3	1345.2	6	0	15436	9661.9
1021.2	1482.3	6	0	15324	11745.1
1021.8	1098.7	6	0	12616	11418.0
1023.9	1065.8	6	0	49	11470.8
1025.0	251.8	6	0	19621	10496.2
1025.1	1110.7	6	0	12617	5722.3
1029.3	597.2	6	0	15767	9391.9
1029.5	1419.0	6	0	15776	7511.6
1030.4	920.9	6	0	12628	6125.8
1035.0	303.1	6	0	1381	6535.1
1036.4	544.0	6	0	12637	9547.3
1036.5	1088.2	6	0	12660	7160.8
1036.9	866.3	6	0	15940	14117.2
1036.6	885.8	6	0	1357	4868.8
1038.0	744.0	6	0	1384	8810.2
1037.4	837.2	6	0	15710	5344.2
1039.6	293.2	6	0	1393	12765.0
1040.8	999.5	6	0	1402	10714.0
1045.0	1214.3	6	0	16081	7775.2
1045.1	1391.7	6	0	16006	13501.5
1046.5	1185.3	6	0	1419	8552.7
1049.0	1360.2	6	0	15929	14563.8
1049.8	1638.7	6	0	16088	6579.7
1052.2	703.8	6	0	1468	10749.8
1053.1	889.1	6	0	1469	6637.8
1054.3	543.7	6	0	19836	9560.2
1055.1	568.1	6	0	16137	11514.6
1055.3	1071.0	6	0	1461	10043.4
1061.7	1148.6	6	0	1504	7484.3
1064.9	869.0	6	0	16273	9157.1
1065.6	1100.7	6	0	1519	10743.5
1065.7	1195.0	6	0	16247	7818.4
1066.3	1249.2	6	0	16322	6506.7
1072.7	863.0	6	0	1529	5917.5
1075.2	1381.9	6	0	16339	10421.9
1080.4	756.4	6	0	21103	11854.0
1081.9	777.6	6	0	16427	13310.5
1081.3	1225.9	6	0	12684	10493.7
1081.7	1424.0	6	0	16409	15126.7
1083.9	605.0	6	0	16445	7966.8
1084.0	1096.0	6	0	1580	16094.2
1085.4	1160.5	6	0	12681	6658.8
1085.9	1122.0	6	0	1581	7779.4
1087.2	1176.3	6	0	16451	7054.7
1088.0	791.2	6	0	21099	20593.8
1088.4	1271.5	6	0	1586	8608.0
1091.2	882.0	6	0	1605	7906.4
1091.9	762.6	6	0	21101	16534.7
1091.5	838.4	6	0	1595	5490.1
1092.1	1206.3	6	0	12707	12529.0
1095.4	1226.8	6	0	1623	15749.3
1098.0	903.1	6	0	1637	11105.7
1098.9	478.3	6	0	1635	19258.9
1101.2	1102.8	6	0	16729	5518.2
1100.9	1115.0	6	0	16663	18812.0
1106.0	441.6	6	0	16686	6974.3
1106.9	1145.2	6	0	12716	6232.5
1108.4	597.8	6	0	1655	19975.2
1108.9	874.0	6	0	12728	8527.8
1111.7	676.7	6	0	16836	13203.4
1112.5	793.4	6	0	16808	18475.4
1112.0	1245.8	6	0	1685	12102.6
1111.6	1400.7	6	0	1688	11689.1
1113.7	901.9	6	0	16848	9115.7
1113.3	1025.8	6	0	21121	20905.8
1114.3	1219.8	6	0	16789	7444.9
1115.4	1391.5	6	0	16887	9927.6
1117.9	825.4	6	0	1724	16344.7
1117.3	1070.0	6	0	16899	10020.0
1118.9	660.8	6	0	16986	7394.9
1121.8	593.4	6	0	1737	12392.6
1121.6	1178.0	6	0	16929	5086.6
1122.8	684.2	6	0	16836	11834.0
1124.3	1135.9	6	0	55	14378.7
1124.6	867.3	6	0	16947	9938.1
1132.1	688.8	6	0	1760	6749.5
1133.4	1060.5	6	0	17015	12877.0
1139.6	856.4	6	0	16948	8449.0
1140.6	724.0	6	0	1817	13461.8
1142.3	1237.6	6	0	17112	10527.2
1144.0	1173.5	6	0	17174	11355.7
1145.1	409.9	6	0	17164	9000.0
1145.1	1113.3	6	0	17156	8826.5
1149.8	868.4	6	0	1848	16628.6
1150.0	419.4	6	0	17164	18628.5
1152.1	1034.0	6	0	1866	5823.1
1152.2	1555.4	6	0	1836	9501.3
1154.4	663.7	6	0	1876	9768.4
1162.0	1003.6	6	0	1916	5399.3
1165.1	802.3	6	0	17338	21779.2
1165.9	644.0	6	0	17391	14495.4
1166.0	756.2	6	0	17376	8723.0
1169.1	740.8	6	0	1936	20498.2
1171.3	1046.9	6	0	1943	18321.9
1174.0	888.0	6	0	1953	18878.3
1189.2	1089.0	6	0	17585	9249.1
1190.5	1080.0	6	0	12797	18832.7
1200.4	826.0	6	0	2034	11219.2
1202.5	1081.6	6	0	2068	6114.0
1203.4	1145.6	6	0	12813	10572.7
1205.1	547.3	6	0	17762	8865.9
1205.2	1108.3	6	0	2015	7295.8
1205.0	1151.3	6	0	12813	5681.0
1206.4	628.5	6	0	17747	11147.0
1211.2	1075.1	6	0	2068	8036.5
1215.5	594.1	6	0	12826	10066.8
1216.5	1074.6	6	0	60	9094.0
1217.0	1146.6	6	0	17832	5767.7
1221.3	518.9	6	0	2130	11153.6
1225.6	546.6	6	0	17967	11393.1
1226.2	1166.7	6	0	2144	17632.1
1236.1	667.0	6	0	12840	9362.8
1236.9	726.0	6	0	2158	6529.5
1236.8	1354.5	6	0	2184	9305.4
1238.0	427.4	6	0	17932	6576.8
1245.6	1166.7	6	0	2211	11459.9
1248.2	576.0	6	0	2200	13565.5
1247.5	605.1	6	0	18021	9169.4
1257.0	646.2	6	0	18029	11469.1
1260.3	1396.3	6	0	18070	15066.3
1261.0	458.0	6	0	2254	15705.6
1280.3	596.3	6	0	2310	4365.3
1372.1	831.6	6	0	2456	6089.8
1401.3	1121.2	6	0	2498	21179.2
1407.7	686.0	6	0	2515	11503.1
1424.2	430.6	6	0	2536	8379.7
1458.7	1551.0	6	0	2586	5100.3
1476.4	896.1	6	0	2613	8661.4
1559.0	1496.0	6	0	2676	17709.9
1593.7	1511.5	6	0	2722	17530.3
120.8	608.0	6	0	18520	6863.4
204.6	1378.4	6	0	132	4218.2
227.1	711.5	6	0	139	5537.4
238.5	128.6	6	0	146	2497.6
309.2	1690.2	6	0	166	11667.7
351.9	868.0	6	0	186	6491.1
399.9	1002.6	6	0	216	10038.5
401.9	1012.7	6	0	213	2615.2
498.2	1535.0	6	0	267	6758.2
522.8	999.0	6	0	282	8017.4
527.7	1325.0	6	0	285	5816.1
531.9	1599.5	6	0	288	2384.4
540.8	1184.2	6	0	292	13725.2
599.8	1021.1	6	0	327	4292.5
666.4	972.3	6	0	13039	3269.3
678.7	1005.0	6	0	398	3850.3
677.6	1035.4	6	0	18	9232.0
679.6	1057.0	6	0	13068	5210.8
681.5	1078.5	6	0	13076	9457.0
689.4	1087.0	6	0	13077	4531.2
690.3	1334.0	6	0	406	2778.3
697.0	999.0	6	0	18657	8621.8
706.4	1072.0	6	0	12391	2525.7
717.4	979.3	6	0	13166	5503.0
719.0	1101.9	6	0	12400	5549.9
719.8	957.5	6	0	434	5443.7
721.0	972.0	6	0	13166	8502.2
720.1	1031.7	6	0	13145	2822.9
721.2	1091.4	6	0	443	7576.2
732.0	1161.5	6	0	468	5291.8
733.4	950.7	6	0	18722	3867.7
737.9	1356.7	6	0	475	4727.5
749.4	1137.9	6	0	491	5088.6
750.6	1298.9	6	0	496	3177.2
764.2	571.2	6	0	509	5417.9
771.6	1420.3	6	0	540	5916.0
774.4	1489.3	6	0	13327	5841.2
775.5	1046.3	6	0	12417	5481.0
776.2	379.9	6	0	18750	5233.7
784.6	988.3	6	0	18780	2067.3
783.9	1057.0	6	0	28	15028.3
787.6	516.1	6	0	565	4011.1
788.3	598.9	6	0	9105	3856.0
789.9	929.1	6	0	571	6792.6
788.9	1148.0	6	0	13354	4976.0
790.3	610.9	6	0	13372	3518.7
790.8	288.1	6	0	13382	4314.8
792.9	1012.2	6	0	561	4358.6
798.5	1114.0	6	0	13400	5217.1
799.4	1407.0	6	0	13433	1756.2
799.8	1109.4	6	0	595	3361.9
802.2	1094.2	6	0	598	2687.8
808.0	1016.5	6	0	617	3577.7
810.2	1138.9	6	0	606	6677.6
813.0	956.6	6	0	13494	5153.4
816.3	1412.5	6	0	13534	5915.8
817.2	448.4	6	0	13470	3137.0
817.1	1147.7	6	0	632	2519.0
817.6	659.7	6	0	634	4317.7
822.0	592.5	6	0	639	5213.6
826.0	305.3	6	0	18915	2059.4
825.7	1456.4	6	0	13559	3134.2
833.3	1472.1	6	0	669	9615.3
835.5	1240.2	6	0	660	5916.0
838.9	1570.6	6	0	688	12638.3
840.8	614.4	6	0	672	6309.6
842.4	1454.0	6	0	13687	5587.0
845.4	1332.5	6	0	13658	12002.3
846.9	612.0	6	0	13676	5850.8
848.6	1075.6	6	0	714	4629.3
850.5	1474.8	6	0	728	9189.8
852.2	322.2	6	0	13663	6133.2
853.0	553.2	6	0	19058	2604.4
854.2	1063.7	6	0	13697	4529.0
857.3	342.5	6	0	743	3375.7
857.6	395.9	6	0	748	5198.8
859.9	1741.3	6	0	13735	6325.1
861.3	1480.3	6	0	763	2056.2
862.6	1375.8	6	0	13761	2359.7
866.7	1463.6	6	0	771	5116.9
868.0	946.8	6	0	785	8518.3
868.9	786.3	6	0	779	5123.9
870.4	1634.8	6	0	13828	4839.3
871.1	609.9	6	0	13832	6418.3
871.1	635.0	6	0	833	6304.1
873.0	822.3	6	0	801	4962.0
872.5	1368.1	6	0	12439	8041.1
874.1	1388.9	6	0	13871	4788.0
875.4	284.8	6	0	810	2281.2
875.5	516.8	6	0	795	5852.7
877.4	1395.7	6	0	13871	7444.8
877.7	1488.1	6	0	13883	3486.9
880.1	827.4	6	0	837	5404.1
881.4	1143.4	6	0	829	2231.9
882.1	262.4	6	0	842	2827.9
881.4	813.7	6	0	4445	3059.4
883.0	1614.1	6	0	13952	2188.1
883.0	1346.0	6	0	839	21912.4
884.1	1440.9	6	0	13957	9362.9
885.5	834.0	6	0	13969	2070.5
885.9	1538.6	6	0	856	5132.1
887.6	1754.3	6	0	866	5309.1
886.7	1803.0	6	0	19159	10320.7
888.8	1467.0	6	0	862	3702.9
888.1	1661.2	6	0	13845	2117.7
889.9	502.0	6	0	19141	3963.8
889.5	895.0	6	0	874	3096.5
889.3	1092.8	6	0	12471	3327.1
890.8	1308.9	6	0	13902	3096.9
891.8	1378.0	6	0	883	8548.0
894.4	913.7	6	0	889	7859.2
895.1	937.2	6	0	890	7502.4
895.6	1435.5	6	0	14160	3659.5
896.0	469.9	6	0	14135	5494.4
896.6	1414.4	6	0	884	11467.5
904.8	1189.0	6	0	918	5348.4
907.0	404.0	6	0	944	3769.4
906.7	1014.9	6	0	21474	1978.4
908.0	1158.7	6	0	929	7476.8
907.4	1412.3	6	0	926	3906.8
907.7	1646.0	6	0	938	11388.6
909.0	150.3	6	0	933	8148.2
912.0	825.7	6	0	12494	9457.0
915.5	1070.3	6	0	35	2721.1
915.4	1185.5	6	0	950	8706.0
915.8	1428.9	6	0	36	3540.6
917.8	890.8	6	0	12491	5710.0
918.1	1748.8	6	0	14234	7959.0
920.0	439.9	6	0	974	4712.4
919.5	1089.5	6	0	14317	4633.4
920.3	1540.6	6	0	982	3938.3
921.7	1268.9	6	0	940	4270.2
924.0	1683.1	6	0	22142	5824.2
925.6	1427.9	6	0	14322	2964.9
926.0	1699.7	6	0	14383	4657.9
926.1	884.2	6	0	1011	2573.0
925.8	1644.3	6	0	14424	2751.7
928.6	1406.4	6	0	1005	1495.6
928.0	1818.5	6	0	14493	7726.2
931.0	812.4	6	0	12481	3563.4
930.6	269.3	6	0	1029	5430.7
931.8	1072.3	6	0	19322	3109.3
932.4	949.0	6	0	14486	3780.8
933.5	1336.5	6	0	14504	6499.6
933.5	1455.5	6	0	14455	6353.3
935.3	375.5	6	0	14361	8171.2
935.7	1707.0	6	0	14546	2555.1
942.4	509.2	6	0	14578	2441.5
941.3	574.0	6	0	14589	12179.2
942.5	1633.9	6	0	21507	5211.4
944.3	1712.0	6	0	14547	5592.9
948.4	583.7	6	0	14652	5907.6
950.9	931.0	6	0	1071	3301.9
952.5	273.5	6	0	14720	6336.6
953.3	747.0	6	0	14730	3373.7
953.0	1035.8	6	0	12554	2645.1
954.2	752.3	6	0	14813	7926.6
955.0	1176.1	6	0	1094	14302.6
956.8	1041.1	6	0	12554	1735.8
956.8	928.8	6	0	1101	3814.2
957.2	1621.8	6	0	14905	2197.3
958.3	1034.5	6	0	12554	1751.9
962.1	476.3	6	0	1128	2552.7
962.6	438.2	6	0	1107	2907.8
963.1	1492.7	6	0	14745	3296.6
964.0	1574.5	6	0	14858	8048.8
964.5	1133.1	6	0	1121	9539.2
964.7	1036.0	6	0	12552	3231.0
965.9	1457.9	6	0	12564	7467.1
968.0	811.5	6	0	1136	3390.5
971.0	861.0	6	0	14980	7910.0
970.9	896.1	6	0	14751	4300.6
970.9	1200.0	6	0	1145	4695.2
973.1	695.1	6	0	1152	10260.6
972.7	803.9	6	0	15346	2850.5
975.9	881.4	6	0	14972	2883.2
975.4	1694.5	6	0	1173	8883.7
976.4	904.3	6	0	19425	2525.8
976.4	754.0	6	0	14816	6027.9
978.8	962.0	6	0	42	7419.3
978.6	1674.7	6	0	14955	4420.7
981.1	1027.3	6	0	44	3513.4
984.1	336.1	6	0	15090	4271.9
983.4	844.9	6	0	15186	1982.5
985.6	581.0	6	0	1195	6116.1
986.0	1146.7	6	0	4727	7418.5
985.1	1362.4	6	0	1191	6638.8
985.3	1787.1	6	0	1164	5646.9
987.0	910.4	6	0	1199	5618.7
987.9	1008.0	6	0	1217	5609.5
988.7	1359.1	6	0	15272	5824.2
990.0	560.4	6	0	15237	3198.5
989.3	1400.1	6	0	1207	4045.5
990.7	1557.7	6	0	15034	1855.2
992.0	1611.6	6	0	15314	7035.0
990.9	1710.5	6	0	15102	6712.9
991.9	1326.4	6	0	1206	7063.6
995.6	976.5	6	0	12593	5601.2
996.1	1355.0	6	0	15272	4242.3
996.1	1581.7	6	0	1229	3067.4
996.3	1737.7	6	0	1230	4844.6
997.1	579.1	6	0	1228	7615.1
1000.4	231.5	6	0	15507	5481.8
1001.0	810.5	6	0	1240	4549.3
1001.0	474.0	6	0	15457	7034.3
1002.1	587.8	6	0	15340	1708.0
1003.1	1471.9	6	0	1255	6046.4
1005.7	558.0	6	0	1242	3676.4
1005.4	575.4	6	0	1228	3194.0
1005.1	866.9	6	0	15449	5732.6
1005.7	1130.8	6	0	1252	6045.4
1005.9	451.1	6	0	19633	5315.5
1006.1	885.9	6	0	1247	3815.6
1007.0	847.0	6	0	1269	10879.2
1009.0	1418.1	6	0	15559	9242.5
1009.0	803.0	6	0	15512	4298.4
1011.4	666.7	6	0	4770	4314.0
1012.7	733.0	6	0	1280	3035.8
1013.8	866.6	6	0	15449	7901.1
1013.6	1153.0	6	0	15489	4637.8
1016.0	1819.7	6	0	15588	15132.5
1016.0	911.4	6	0	1276	5396.6
1020.0	580.6	6	0	12635	6063.3
1018.6	1009.8	6	0	1322	3715.1
1020.4	808.4	6	0	1303	2386.9
1021.6	382.8	6	0	1339	9737.0
1023.4	1753.4	6	0	1331	6940.4
1025.4	721.6	6	0	19695	2172.8
1025.4	1503.5	6	0	15720	8903.7
1027.2	1879.7	6	0	15761	5583.4
1027.7	1654.1	6	0	1342	2200.4
1029.0	403.1	6	0	15572	2725.3
1028.6	951.5	6	0	1378	9211.8
1029.7	1076.7	6	0	1347	4445.3
1030.9	1753.1	6	0	1331	2005.7
1032.0	576.5	6	0	1365	3293.7
1033.0	538.7	6	0	1364	8200.0
1032.7	1090.9	6	0	15555	3026.6
1034.0	825.6	6	0	1377	3728.0
1036.5	1345.6	6	0	1374	2866.0
1036.9	1685.5	6	0	15793	4405.7
1038.3	594.3	6	0	1360	3405.6
1039.1	1128.0	6	0	15870	2952.6
1039.0	1203.1	6	0	1456	7673.0
1039.0	1361.5	6	0	15928	7374.4
1041.4	487.5	6	0	1398	5661.8
1041.8	1079.1	6	0	12660	3904.6
1045.7	745.2	6	0	16009	3933.1
1045.8	1524.0	6	0	1426	4251.3
1046.8	330.5	6	0	1422	3289.7
1048.4	717.8	6	0	1424	5459.3
1049.4	446.1	6	0	16039	6267.9
1048.9	1002.6	6	0	1429	2245.1
1049.5	1401.1	6	0	16155	3864.3
1052.0	597.3	6	0	16118	6032.6
1051.3	1381.0	6	0	1457	3957.3
1051.8	1016.4	6	0	1455	1393.5
1052.8	1363.2	6	0	15929	11641.6
1054.7	1195.3	6	0	1456	3868.9
1055.3	771.4	6	0	16102	3085.9
1055.7	847.0	6	0	1460	3271.5
1054.8	1557.2	6	0	1466	5653.2
1055.7	1186.7	6	0	16246	3057.5
1060.3	1431.8	6	0	1477	8281.6
1060.7	1284.2	6	0	12666	5367.5
1062.0	1511.1	6	0	16190	8063.0
1061.6	1026.8	6	0	16224	3490.6
1062.4	989.6	6	0	1495	2500.5
1067.8	1218.2	6	0	16320	4520.6
1070.9	812.8	6	0	12669	6084.3
1070.5	1198.0	6	0	16247	7306.3
1072.4	835.4	6	0	16253	3915.9
1072.1	1036.9	6	0	1533	2317.9
1072.0	1175.3	6	0	1544	5710.9
1073.2	601.9	6	0	16444	3118.8
1073.1	946.1	6	0	16337	5264.6
1073.9	1206.0	6	0	16378	9503.6
1074.7	1646.5	6	0	21055	3886.0
1076.1	727.9	6	0	16480	2980.3
1078.0	365.4	6	0	16397	3011.5
1079.3	425.6	6	0	16209	3059.5
1079.5	812.5	6	0	21062	9779.9
1079.5	1020.1	6	0	1567	4254.0
1080.9	1170.5	6	0	12681	4126.1
1079.0	1445.1	6	0	16380	5391.6
1081.1	807.5	6	0	12677	4563.7
1082.2	1534.3	6	0	16499	3384.7
1085.0	618.5	6	0	1575	2354.7
1084.0	888.8	6	0	16486	5236.3
1084.5	1759.8	6	0	4934	4253.5
1085.2	731.9	6	0	16481	5966.7
1084.8	1002.0	6	0	1566	9119.9
1086.0	1184.0	6	0	51	7354.1
1089.7	1032.4	6	0	1592	6952.4
1089.4	1229.2	6	0	12683	5382.2
1093.7	1073.3	6	0	1607	2253.0
1095.6	511.7	6	0	1620	4730.9
1097.4	347.1	6	0	1619	4601.2
1097.5	918.6	6	0	1606	1451.0
1097.9	1094.3	6	0	1626	4427.2
1099.0	433.4	6	0	16685	2073.4
1099.4	846.8	6	0	1625	3152.1
1100.3	651.7	6	0	16644	7231.4
1100.2	1159.7	6	0	16696	6107.5
1102.8	418.1	6	0	1659	2592.5
1103.0	598.4	6	0	1655	5870.5
1103.3	618.7	6	0	16757	6612.1
1103.3	772.8	6	0	16764	5500.0
1103.0	1255.7	6	0	1647	10364.0
1105.1	517.4	6	0	16702	6221.4
1105.0	578.6	6	0	21721	9281.5
1105.7	861.9	6	0	1656	2018.0
1106.4	1090.7	6	0	1665	4680.2
1107.6	1030.5	6	0	21120	2738.9
1107.7	1531.4	6	0	16738	4864.5
1107.1	1701.0	6	0	1658	5107.5
1108.7	1383.5	6	0	16705	3001.9
1109.9	648.8	6	0	16780	4875.1
1109.5	495.2	6	0	1653	5478.0
1110.0	1150.2	6	0	1699	3705.8
1111.8	802.9	6	0	1682	4107.3
1112.0	539.1	6	0	1671	2775.0
1112.9	557.5	6	0	1691	2048.5
1113.8	344.0	6	0	1694	5167.6
1119.8	621.0	6	0	22435	10125.1
1120.3	578.8	6	0	1695	4685.5
1120.6	1387.0	6	0	16930	6316.5
1120.7	1021.9	6	0	1715	4735.5
1121.9	1058.5	6	0	16882	2411.7
1123.7	1110.0	6	0	12739	7414.9
1123.6	1015.8	6	0	16953	5375.6
1125.4	1172.6	6	0	16929	4151.7
1125.1	1471.6	6	0	16795	4694.8
1130.6	1133.3	6	0	55	4502.7
1130.9	1417.1	6	0	17004	6145.6
1131.0	767.3	6	0	1750	5952.4
1131.7	1027.7	6	0	1773	4450.1
1132.4	860.2	6	0	16947	4481.5
1132.7	1383.0	6	0	1769	4262.8
1136.6	398.3	6	0	1771	2738.2
1136.1	428.9	6	0	1787	7255.0
1139.7	338.8	6	0	1813	3152.6
1140.6	1094.2	6	0	17061	4698.2
1142.7	538.5	6	0	17150	3437.1
1142.0	1159.0	6	0	17107	2778.2
1144.5	590.3	6	0	17091	4629.9
1144.5	827.9	6	0	1837	3624.6
1145.2	1200.2	6	0	1789	6409.8
1146.6	479.2	6	0	5074	7710.4
1146.1	1101.2	6	0	17062	2024.3
1146.6	1719.6	6	0	17080	6244.0
1146.8	1058.8	6	0	1838	3614.5
1146.6	1351.9	6	0	1852	15497.0
1147.7	773.8	6	0	17168	1978.7
1148.8	1009.9	6	0	1855	2722.5
1149.7	835.0	6	0	17230	2988.7
1150.6	1368.7	6	0	1862	7108.8
1152.9	1267.7	6	0	1825	6127.2
1154.4	632.1	6	0	1875	4171.5
1154.8	747.2	6	0	17376	2825.4
1156.3	649.2	6	0	16991	3483.4
1155.3	1029.0	6	0	17280	8310.7
1157.0	1074.7	6	0	1883	9508.2
1157.8	1185.6	6	0	17340	4150.2
1158.2	1486.9	6	0	17198	3557.6
1161.5	458.3	6	0	17437	3865.7
1161.6	1481.2	6	0	22070	2469.7
1164.0	951.0	6	0	1926	7351.3
1166.6	1130.2	6	0	20141	3303.0
1168.5	1400.6	6	0	1931	5234.0
1169.6	844.8	6	0	17491	4340.0
1173.0	756.1	6	0	1959	6881.9
1173.4	1386.4	6	0	1927	3239.2
1176.0	1040.0	6	0	1937	4975.7
1176.4	1377.5	6	0	1963	4164.9
1177.8	1138.9	6	0	1955	4379.5
1180.3	1437.3	6	0	1985	7037.7
1181.0	1153.8	6	0	12786	4934.0
1182.0	686.7	6	0	1987	6973.5
1182.8	918.1	6	0	1997	2637.7
1182.8	1313.4	6	0	5190	3709.8
1185.6	530.7	6	0	17582	5071.0
1186.9	1301.4	6	0	2016	4378.1
1188.2	563.3	6	0	17601	5343.9
1187.5	886.1	6	0	1996	3879.5
1187.9	948.2	6	0	58	2204.0
1188.7	452.7	6	0	2007	3920.2
1191.5	672.4	6	0	2024	8129.9
1191.2	781.3	6	0	2008	3327.9
1191.4	1058.4	6	0	5208	3238.1
1195.2	640.2	6	0	17657	4384.1
1196.3	585.0	6	0	17679	4551.4
1196.6	474.1	6	0	2027	4085.9
1203.7	1070.9	6	0	2061	3203.7
1204.2	683.3	6	0	21824	6877.0
1204.7	1116.9	6	0	2062	14049.5
1208.2	411.9	6	0	17737	7220.0
1207.9	1213.5	6	0	2086	7433.1
1208.1	1663.2	6	0	2080	6398.9
1209.1	476.4	6	0	2063	9077.9
1209.6	1112.6	6	0	17789	6291.5
1215.5	1517.0	6	0	5267	5351.6
1219.6	1227.9	6	0	17882	12585.3
1221.5	426.7	6	0	2142	3803.7
1224.1	398.7	6	0	2147	2176.0
1224.1	594.4	6	0	2143	2217.0
1225.0	422.0	6	0	61	2152.4
1224.7	1350.4	6	0	17860	2309.6
1227.1	553.0	6	0	12839	2029.2
1227.9	1245.2	6	0	17885	4961.1
1230.2	1039.7	6	0	17924	2625.4
1232.8	616.7	6	0	17927	4965.8
1233.5	698.2	6	0	17956	4530.0
1235.5	1098.9	6	0	2173	1813.7
1235.0	678.5	6	0	17908	16736.2
1240.7	1400.0	6	0	2169	9500.0
1241.5	526.0	6	0	2188	4909.6
1242.1	594.7	6	0	21241	5606.9
1244.5	385.1	6	0	2204	1971.4
1246.8	731.9	6	0	12843	10298.4
1247.9	1156.0	6	0	2211	4167.8
1251.8	1109.7	6	0	2235	5010.9
1252.0	1361.1	6	0	2218	7763.1
1252.2	1398.8	6	0	18070	3766.4
1254.8	663.0	6	0	18033	5231.9
1256.9	1382.5	6	0	2240	1833.6
1259.3	586.2	6	0	2255	6644.2
1262.3	1154.1	6	0	2264	10388.5
1262.8	352.1	6	0	2251	1766.1
1263.6	649.4	6	0	18088	3671.4
1265.6	553.1	6	0	2268	4562.1
1266.7	483.2	6	0	2273	3951.1
1269.2	639.1	6	0	18090	7948.2
1272.4	523.1	6	0	21850	1661.7
1283.8	477.5	6	0	18158	6398.6
1285.0	617.2	6	0	2320	1710.5
1287.4	427.5	6	0	12852	5649.7
1294.8	1929.7	6	0	2341	11560.9
1300.9	1389.3	6	0	9546	3118.3
1302.3	467.8	6	0	2351	1888.7
1308.0	601.6	6	0	2362	2176.5
1308.7	1859.2	6	0	2366	6634.2
1311.4	467.3	6	0	18211	6154.4
1313.0	451.5	6	0	18217	4501.8
1315.9	1862.4	6	0	2375	1897.3
1322.1	470.1	6	0	18212	7054.5
1334.8	775.0	6	0	2403	3105.7
1338.6	792.6	6	0	2411	2201.7
1344.2	820.9	6	0	2419	2523.2
1349.4	813.9	6	0	2423	5176.7
1374.8	1733.0	6	0	2465	7588.6
1376.5	1125.8	6	0	2469	3937.0
1380.5	1461.8	6	0	2470	5071.5
1400.1	1311.2	6	0	2507	4535.5
1412.4	1244.2	6	0	2520	4585.7
1414.5	1375.7	6	0	2524	3962.5
1414.4	1413.0	6	0	2521	7622.9
1414.7	1658.6	6	0	2530	3720.0
1419.4	570.2	6	0	2531	9611.2
1434.6	856.0	6	0	2557	1961.0
1457.1	303.6	6	0	2588	7041.1
1458.4	741.5	6	0	2592	6451.3
1481.8	585.7	6	0	2609	3889.4
1548.0	1265.0	6	0	18345	11821.1
1569.7	1479.3	6	0	2688	4317.6
1571.8	1503.5	6	0	2684	65407.4
1593.2	1489.3	6	0	2712	10185.1
1594.6	1536.4	6	0	2714	6711.6
1606.1	436.2	6	0	2730	2281.1
1649.2	1476.5	6	0	2755	5628.9
1652.0	1568.0	6	0	18383	4881.4
1905.2	1225.9	6	0	2874	6813.6
580.6	1837.9	6	0	3738	18909.8
597.7	1190.5	6	0	3765	7934.5
626.9	1141.6	6	0	3816	6299.6
688.3	1075.4	6	0	410	14073.1
787.0	1482.1	6	0	4166	13754.9
915.6	800.9	6	0	12483	12781.9
949.2	1432.5	6	0	14756	8339.7
954.4	480.0	6	0	14726	14236.8
987.7	1016.2	6	0	1217	17462.8
1000.8	1411.2	6	0	19617	7575.0
1016.4	1133.3	6	0	15634	12288.7
1057.4	1440.8	6	0	19812	7715.0
1098.3	1342.1	6	0	4971	1866.6
1148.0	1141.5	6	0	1849	16867.3
1159.6	1208.8	6	0	17253	12042.2
1255.4	685.0	6	0	17909	9297.7
1270.7	685.7	6	0	18169	6063.3
1321.0	711.4	6	0	8372	7700.2
1391.6	1719.7	6	0	9579	5075.1
1424.2	696.2	6	0	18281	12000.4
5.0	1934.9	6	0	2899	8389.0
78.9	282.2	6	0	7390	11391.9
165.3	1856.8	6	0	7474	5719.6
181.0	716.8	6	0	3168	6968.8
192.9	678.6	6	0	3188	4735.8
313.0	1412.3	6	0	3376	7708.7
428.1	1453.9	6	0	3535	8998.6
446.0	1539.6	6	0	18587	6064.4
457.2	1540.1	6	0	18587	10779.9
596.4	176.8	6	0	3761	4286.5
612.6	1486.5	6	0	3799	4391.2
686.8	997.1	6	0	18656	4001.2
702.0	586.1	6	0	3968	4094.6
729.0	144.2	6	0	4020	7517.2
731.2	997.9	6	0	471	2765.5
749.1	1155.1	6	0	13271	4571.9
785.6	377.5	6	0	13419	2848.1
786.2	676.9	6	0	4154	5027.6
825.5	1488.0	6	0	4279	5780.0
834.3	1597.4	6	0	4309	7298.9
840.0	108.0	6	0	13600	3421.5
840.7	538.6	6	0	13670	5230.5
847.0	428.4	6	0	4345	6531.6
846.0	1198.9	6	0	4331	9385.7
851.2	918.5	6	0	4380	3861.1
859.0	1360.0	6	0	12438	3686.2
859.1	452.8	6	0	13706	6550.1
868.1	1079.8	6	0	13866	3929.3
871.5	417.8	6	0	4424	2278.8
895.0	1216.0	6	0	4492	5333.1
908.5	1079.8	6	0	34	5995.3
913.0	794.0	6	0	12498	5490.7
931.9	972.4	6	0	14437	1768.7
938.5	996.3	6	0	14450	9061.7
942.1	1230.6	6	0	4609	3786.7
955.0	1806.8	6	0	4639	9210.0
969.8	1815.7	6	0	14958	3588.1
979.9	343.9	6	0	15092	4678.9
988.7	1116.0	6	0	15064	2928.3
998.3	270.0	6	0	19622	4601.4
1009.9	1714.6	6	0	15476	5504.4
1022.9	938.7	6	0	15665	6350.5
1031.1	370.1	6	0	19738	4152.7
1033.7	1151.5	6	0	12655	3871.8
1053.5	951.9	6	0	4872	5454.9
1060.4	1631.6	6	0	16085	4321.6
1066.4	1924.5	6	0	19853	8480.5
1070.1	713.6	6	0	21070	4569.4
1070.6	1139.0	6	0	1504	17916.8
1079.5	1923.2	6	0	19922	6178.4
1095.2	1777.3	6	0	16384	7651.0
1108.5	506.2	6	0	16812	2211.4
1109.5	1814.8	6	0	4984	6007.3
1111.0	1075.2	6	0	16899	2824.8
1112.7	470.4	6	0	1677	4726.1
1114.1	810.4	6	0	16846	5577.0
1117.6	1713.7	6	0	5016	5377.3
1133.0	1841.6	6	0	17072	4664.3
1140.4	1151.6	6	0	1800	5459.9
1144.1	1042.5	6	0	5090	4747.6
1150.0	800.4	6	0	17300	8095.1
1155.7	1603.5	6	0	5127	3117.7
1167.2	1434.5	6	0	17356	1855.5
1167.3	1731.5	6	0	5150	3423.0
1167.9	1269.5	6	0	5141	2641.6
1175.7	511.2	6	0	20140	3434.9
1176.3	767.0	6	0	17538	4346.5
1186.1	442.3	6	0	17587	1625.9
1189.2	1137.0	6	0	17653	19188.3
1195.4	51.2	6	0	5207	4155.9
1198.3	1310.5	6	0	5190	4642.4
1203.4	1882.8	6	0	20194	9964.9
1214.4	1173.0	6	0	12830	5893.9
1223.8	1592.1	6	0	5301	5372.2
1225.9	364.6	6	0	5307	3696.5
1226.6	574.2	6	0	8284	3636.3
1238.7	732.0	6	0	5336	5611.4
1239.7	1650.8	6	0	8296	3483.8
1266.6	507.0	6	0	18094	10465.9
1269.7	1935.2	6	0	18149	4693.6
1294.9	719.0	6	0	2334	7346.5
1300.0	718.8	6	0	2352	10369.9
1329.3	1875.1	6	0	5559	15582.5
1329.5	445.5	6	0	2383	6601.5
1341.5	631.5	6	0	2396	2548.7
1361.4	1476.2	6	0	5631	2502.2
1363.0	1138.3	6	0	5642	7874.8
1389.8	964.8	6	0	5710	9012.7
1405.2	434.8	6	0	5752	9770.8
1425.0	704.6	6	0	5811	11748.8
1434.3	999.5	6	0	5824	2304.3
1457.1	1686.8	6	0	5933	2701.9
1474.8	1513.9	6	0	5988	3124.2
1515.5	1786.6	6	0	6078	2381.0
1546.2	1954.5	6	0	6124	10303.8
1580.0	1600.7	6	0	6245	10307.1
1593.4	1520.9	6	0	6271	2460.5
1629.0	2042.7	6	0	8586	16525.0
1631.2	1442.0	6	0	6376	4478.8
1671.9	1141.6	6	0	6501	8087.2
1716.8	607.5	6	0	2796	3923.2
1735.0	1084.6	6	0	20546	3487.9
1743.8	215.3	6	0	6724	2813.2
1744.8	321.0	6	0	6698	3808.7
1764.6	1277.0	6	0	6748	6211.3
1793.6	553.4	6	0	6839	5210.5
1804.0	769.1	6	0	6856	8645.3
1842.8	1914.9	6	0	6930	2561.1
1878.2	766.3	6	0	6999	3037.5
1904.3	1698.5	6	0	7055	4015.5
1916.3	1691.1	6	0	7084	5864.4
672.0	317.7	7	0	3898	3678.5
125.4	1423.4	7	0	3075	22815.3
137.0	1614.1	7	0	3099	18453.2
151.6	617.0	7	0	12921	14113.3
215.5	676.0	7	0	3217	14564.2
269.7	1010.9	7	0	152	17968.2
290.2	1766.9	7	0	3337	19548.4
292.7	937.3	7	0	154	19548.3
359.9	1596.7	7	0	18576	25151.8
361.8	847.4	7	0	191	13161.2
367.4	1354.4	7	0	200	23824.4
370.8	1576.3	7	0	12949	16824.7
372.1	1588.4	7	0	18579	17067.3
380.5	1569.0	7	0	12950	25795.6
398.0	1116.6	7	0	3490	11903.1
476.9	1107.2	7	0	247	9037.0
489.8	1266.0	7	0	12963	23669.0
492.0	1560.0	7	0	12970	20341.2
517.7	1341.8	7	0	12972	15404.7
523.4	1151.2	7	0	3672	17146.8
545.8	778.9	7	0	12975	19727.2
546.3	1245.2	7	0	3708	11534.0
551.1	1256.2	7	0	302	13238.8
563.5	627.6	7	0	3724	12892.8
597.3	1157.2	7	0	3757	13109.9
605.6	1165.2	7	0	3786	28088.0
621.0	1388.8	7	0	343	13931.5
640.5	1123.7	7	0	364	13627.2
648.0	1090.2	7	0	3842	16491.5
653.6	1038.5	7	0	13031	19558.0
660.6	982.8	7	0	13037	18593.8
665.6	1046.7	7	0	386	9519.1
670.6	1087.6	7	0	12365	10797.7
682.8	948.9	7	0	3925	21375.5
691.5	955.7	7	0	13098	10621.2
694.3	1020.1	7	0	412	16939.1
697.2	1034.6	7	0	13107	17230.8
716.6	1013.5	7	0	13163	14147.2
722.8	975.8	7	0	449	26418.9
732.7	1326.5	7	0	13195	26991.9
735.0	1120.0	7	0	13222	4584.9
738.1	967.4	7	0	12416	13884.1
766.5	979.1	7	0	13302	11211.2
768.8	1336.3	7	0	18788	28333.6
781.5	1065.4	7	0	12423	23641.5
786.3	1403.9	7	0	567	20893.9
793.3	638.2	7	0	4191	16811.3
794.0	1125.2	7	0	582	10810.2
796.7	1899.1	7	0	4206	17624.9
798.6	1326.5	7	0	13412	13099.6
800.7	630.0	7	0	13446	15991.3
814.6	498.5	7	0	4247	24234.1
814.6	518.7	7	0	630	20289.8
819.5	345.5	7	0	13501	20965.6
824.2	509.4	7	0	638	11915.3
823.8	951.7	7	0	13495	11529.5
827.6	485.6	7	0	13522	20853.8
827.2	1061.1	7	0	13561	13991.9
827.3	1589.3	7	0	4263	16248.9
827.6	1631.2	7	0	656	15626.6
829.7	1027.8	7	0	13543	18978.9
830.6	1640.3	7	0	656	12752.5
831.5	1425.4	7	0	13536	19548.4
833.5	1431.4	7	0	13586	17157.1
836.2	1543.3	7	0	4288	27536.2
842.0	1459.2	7	0	704	21917.8
843.4	115.8	7	0	13574	20360.7
843.7	1469.2	7	0	704	20907.8
844.3	1337.0	7	0	13658	11761.0
852.4	430.2	7	0	19029	28602.3
855.0	1302.7	7	0	745	12122.1
856.7	951.5	7	0	13737	18557.8
856.9	1079.9	7	0	13729	19568.0
859.3	1735.7	7	0	13735	20122.3
860.4	1425.2	7	0	13739	18921.6
860.7	1448.5	7	0	768	10661.3
866.1	1553.0	7	0	793	14670.0
867.2	1390.5	7	0	13775	22306.2
868.1	962.1	7	0	19101	9735.9
869.7	801.8	7	0	807	15748.9
869.3	1196.3	7	0	788	26280.7
869.8	435.9	7	0	800	13480.6
872.3	1689.2	7	0	14124	22308.1
873.1	1543.6	7	0	14016	22583.3
875.2	1310.4	7	0	13910	16058.2
876.4	1647.8	7	0	13886	12302.2
878.0	1699.6	7	0	831	19353.0
880.4	1130.4	7	0	13919	17432.0
881.4	1392.1	7	0	13992	23122.2
881.9	1496.1	7	0	13936	15074.4
884.4	290.8	7	0	13954	13587.5
883.2	305.5	7	0	857	18387.6
882.8	1639.3	7	0	13886	19775.8
884.2	1376.1	7	0	851	18330.3
887.3	1500.9	7	0	13936	13830.3
888.1	1085.2	7	0	12470	20433.5
887.7	1256.6	7	0	871	13461.8
890.4	1421.3	7	0	884	6951.9
891.1	1579.0	7	0	13986	33566.2
891.7	945.2	7	0	890	25314.3
898.1	1399.7	7	0	19214	8273.7
898.6	1480.0	7	0	901	16185.9
900.5	1294.1	7	0	894	17497.0
903.9	975.5	7	0	885	10602.3
905.9	1278.8	7	0	925	16871.5
905.8	786.2	7	0	923	13151.7
906.2	1100.1	7	0	913	21262.3
907.6	1261.5	7	0	919	9190.9
910.9	405.0	7	0	944	26114.7
911.0	1706.6	7	0	14178	14723.2
916.4	1501.5	7	0	14231	16058.7
918.8	1078.9	7	0	14317	16242.7
921.2	1641.2	7	0	973	14010.8
925.6	791.5	7	0	12498	16859.4
924.8	930.3	7	0	1002	20064.3
924.4	1617.0	7	0	20870	13421.1
926.2	1389.2	7	0	14406	12661.4
929.5	1652.9	7	0	14441	16629.6
931.9	1424.5	7	0	4581	14140.6
932.3	1683.5	7	0	12514	15266.2
934.9	1607.0	7	0	14601	34091.4
937.3	1725.4	7	0	14457	19029.8
937.7	1241.9	7	0	1032	13582.0
938.0	1438.7	7	0	14489	19049.4
940.7	793.4	7	0	1037	22375.4
941.0	516.3	7	0	14578	13968.9
941.3	1428.7	7	0	1036	19924.8
941.3	1592.5	7	0	1048	12424.2
941.7	462.0	7	0	1039	22769.2
942.0	1068.2	7	0	14577	13000.6
942.2	1509.3	7	0	14594	18007.4
943.9	1477.0	7	0	1052	17370.0
945.3	419.7	7	0	19368	27534.2
946.1	1605.0	7	0	14602	21616.3
949.8	1335.4	7	0	14506	18443.4
951.8	1801.3	7	0	14462	7887.9
951.7	1315.1	7	0	14673	10280.7
953.8	1703.0	7	0	14646	25955.3
955.4	418.2	7	0	1089	27093.6
955.1	1335.9	7	0	14712	16205.0
955.5	892.5	7	0	14732	8449.9
956.5	1186.3	7	0	1050	18175.6
958.0	583.6	7	0	14748	16539.7
959.0	942.5	7	0	1108	15325.4
960.8	1585.4	7	0	4652	16310.5
963.4	773.9	7	0	1105	28427.3
963.2	1757.4	7	0	1110	20854.8
963.8	509.7	7	0	19436	19080.2
969.2	484.5	7	0	14896	22693.2
968.9	1062.8	7	0	14867	15786.6
970.9	1516.3	7	0	14978	25081.4
970.6	1682.6	7	0	14955	24268.5
974.0	1605.0	7	0	1172	13235.4
975.7	1504.8	7	0	15044	14790.3
974.8	1646.6	7	0	1163	15314.2
977.4	1594.4	7	0	14859	12761.5
979.0	186.5	7	0	1180	10492.9
979.0	779.8	7	0	15162	21072.1
979.4	1426.9	7	0	15112	8555.9
979.5	1480.0	7	0	1179	20672.7
982.7	1649.3	7	0	1198	13995.9
986.2	1429.9	7	0	15137	21715.1
988.3	1110.9	7	0	45	22355.5
989.3	1512.2	7	0	15245	32923.8
989.5	998.2	7	0	1215	15748.2
992.0	1651.2	7	0	19570	14880.4
996.7	1542.4	7	0	15280	16330.4
997.1	431.3	7	0	15418	13204.8
998.4	215.0	7	0	15420	20894.8
1000.0	1423.0	7	0	19617	10585.3
999.7	1575.2	7	0	1241	16049.4
999.7	1808.0	7	0	15191	10840.6
1004.5	1631.5	7	0	21577	14864.5
1007.1	1596.4	7	0	1270	14781.9
1006.0	1643.7	7	0	15334	11299.6
1007.3	708.4	7	0	15344	37465.6
1006.3	1484.0	7	0	1257	17986.2
1009.0	1575.7	7	0	1241	16431.5
1010.2	651.6	7	0	15736	14656.0
1010.4	1398.5	7	0	1274	11749.1
1011.8	413.4	7	0	15571	18818.9
1014.3	367.0	7	0	4783	23283.6
1015.6	1518.8	7	0	15601	17724.3
1017.9	695.0	7	0	15645	13757.2
1018.0	1156.6	7	0	1310	20243.6
1021.4	1621.2	7	0	15680	8221.2
1022.1	236.0	7	0	15667	13607.0
1025.6	1211.4	7	0	15697	14120.0
1026.0	1262.6	7	0	4814	23619.7
1025.7	1738.4	7	0	1353	13214.4
1028.2	1547.9	7	0	1359	12697.5
1032.1	1035.1	7	0	1372	17704.1
1035.3	677.5	7	0	15849	12274.5
1036.6	1187.2	7	0	1368	19543.7
1036.8	754.1	7	0	15828	13313.1
1037.3	964.1	7	0	1371	16606.2
1036.9	1788.1	7	0	1396	34339.4
1039.6	695.6	7	0	1383	25882.6
1039.1	1619.1	7	0	1375	15677.3
1041.2	788.1	7	0	1401	10564.9
1040.3	1117.5	7	0	12663	7248.4
1040.4	1552.6	7	0	1466	11783.0
1042.0	653.4	7	0	1414	13059.8
1043.0	822.4	7	0	1415	9364.6
1046.9	1512.6	7	0	1432	26446.1
1052.1	578.1	7	0	4862	20450.5
1051.1	1233.4	7	0	16130	11887.6
1052.8	807.5	7	0	16122	15327.1
1053.3	271.0	7	0	16116	29629.7
1053.6	818.5	7	0	1453	24621.8
1053.8	1677.5	7	0	1447	27313.5
1057.1	1122.6	7	0	1465	18056.0
1057.0	1423.2	7	0	16177	20618.9
1058.7	1102.3	7	0	16180	10684.1
1059.4	797.7	7	0	21035	12296.9
1059.8	960.8	7	0	1480	19053.0
1060.2	1200.7	7	0	16082	25437.1
1059.7	1586.5	7	0	16161	18092.4
1060.8	1064.6	7	0	1496	8613.7
1061.4	1264.3	7	0	16175	19699.8
1061.3	834.2	7	0	16253	8103.1
1062.5	733.4	7	0	21669	15749.6
1063.0	756.6	7	0	1516	22793.5
1063.6	863.3	7	0	1490	14876.9
1066.5	1766.2	7	0	21643	14868.1
1070.0	329.4	7	0	16307	17908.4
1068.7	1715.2	7	0	16343	22927.4
1071.4	799.9	7	0	12677	20784.3
1071.9	1168.4	7	0	1522	16046.0
1073.5	757.9	7	0	21102	21030.7
1077.9	407.7	7	0	16357	18381.5
1079.2	1209.8	7	0	12689	6328.7
1079.9	1788.0	7	0	16531	17049.5
1081.1	785.5	7	0	16413	9838.9
1081.8	1111.8	7	0	1554	8051.4
1082.8	667.2	7	0	4929	17648.5
1083.0	1719.9	7	0	16344	8618.4
1084.2	353.6	7	0	1574	9958.3
1084.6	1576.1	7	0	16425	13431.9
1083.8	1964.7	7	0	19936	17434.5
1085.2	706.6	7	0	16512	14835.5
1085.1	923.7	7	0	1560	15201.4
1084.5	1354.7	7	0	16497	10947.2
1085.0	1796.9	7	0	16529	23872.0
1087.2	508.6	7	0	1569	19213.5
1088.3	744.9	7	0	16628	5657.6
1091.3	1321.4	7	0	16585	28352.5
1091.5	1492.2	7	0	16601	10466.6
1093.8	1382.7	7	0	1600	11318.7
1094.1	1515.2	7	0	1648	11758.7
1095.4	1083.9	7	0	16362	11988.0
1097.2	1249.9	7	0	1627	10211.6
1097.4	1444.5	7	0	16635	19231.1
1100.0	690.1	7	0	12712	14924.8
1105.6	883.7	7	0	1668	7599.7
1109.6	713.0	7	0	1681	15908.0
1109.1	1117.8	7	0	16663	23072.4
1113.5	758.0	7	0	16844	18039.5
1117.6	740.1	7	0	20011	8856.1
1123.2	1575.7	7	0	16914	15770.3
1124.4	540.1	7	0	1733	18637.0
1126.2	1393.4	7	0	20059	15676.3
1126.3	651.5	7	0	16987	10371.7
1129.3	1892.9	7	0	17039	21168.9
1132.1	1008.3	7	0	1768	16867.4
1133.5	1722.0	7	0	17080	18489.6
1136.3	269.6	7	0	5061	21272.0
1137.4	1015.2	7	0	1809	11617.6
1139.0	672.1	7	0	17120	14236.2
1138.0	1418.7	7	0	17020	10045.5
1141.2	434.2	7	0	1818	13508.7
1145.3	525.6	7	0	17246	21772.2
1145.4	680.4	7	0	17120	13100.6
1146.7	1467.0	7	0	17177	10594.1
1146.9	841.4	7	0	17230	19983.1
1149.7	1514.0	7	0	1867	20559.6
1150.9	1409.1	7	0	17238	14639.2
1150.5	1951.5	7	0	21168	13611.1
1155.0	1993.1	7	0	21171	14424.8
1154.3	814.0	7	0	17299	16081.8
1156.4	1397.8	7	0	17195	12751.1
1156.8	1843.6	7	0	1873	18245.3
1157.1	538.6	7	0	1896	9963.8
1166.6	1452.0	7	0	1918	19074.3
1165.9	1489.4	7	0	1923	33818.0
1165.8	1826.0	7	0	17394	15790.9
1169.5	1575.0	7	0	20129	12145.8
1172.4	651.6	7	0	1939	13506.5
1175.0	825.1	7	0	17385	14273.1
1174.7	1178.8	7	0	12790	11499.1
1178.0	913.0	7	0	1977	12955.1
1178.6	1024.1	7	0	1978	15719.5
1178.8	400.4	7	0	17554	19952.9
1179.0	530.0	7	0	1970	24838.0
1178.9	789.8	7	0	17552	11201.8
1179.3	1847.1	7	0	1980	14411.0
1180.7	877.9	7	0	1996	15699.5
1179.0	889.0	7	0	1953	40916.6
1180.9	1278.3	7	0	17498	13494.6
1183.2	830.8	7	0	1976	17388.9
1182.7	1534.4	7	0	21808	13171.3
1183.9	1831.8	7	0	17569	19165.7
1186.1	1108.2	7	0	2015	14936.0
1187.4	634.5	7	0	2005	8699.8
1187.9	1597.7	7	0	5187	16977.8
1189.1	859.0	7	0	2011	15059.0
1188.6	1395.1	7	0	17645	18060.8
1193.0	1072.7	7	0	2017	12984.7
1192.3	1647.7	7	0	2033	14657.2
1194.2	1222.4	7	0	17599	26088.6
1195.4	1315.0	7	0	5233	22641.1
1194.9	1399.1	7	0	17645	25852.2
1197.6	497.7	7	0	21205	18732.1
1197.7	1838.3	7	0	17757	20328.3
1198.7	1781.6	7	0	5240	23188.4
1200.1	600.6	7	0	12824	28448.1
1199.6	756.6	7	0	2052	12399.0
1202.5	430.1	7	0	17736	15918.1
1203.0	1241.5	7	0	17755	16399.3
1207.2	1122.6	7	0	17795	12779.1
1208.4	489.4	7	0	17782	12907.3
1208.7	1856.2	7	0	17728	15755.7
1215.3	1441.6	7	0	2096	10745.6
1217.7	1277.5	7	0	17829	29021.5
1218.8	1266.4	7	0	2117	22724.6
1219.8	668.4	7	0	17812	15638.0
1221.2	657.4	7	0	62	30523.0
1224.5	1129.5	7	0	12832	9670.2
1225.1	1147.6	7	0	12837	9687.0
1224.7	1196.8	7	0	2106	10050.4
1227.2	1222.6	7	0	17883	26113.0
1229.8	739.7	7	0	2153	8672.7
1233.7	1219.8	7	0	2168	29250.0
1235.3	568.6	7	0	17935	11641.9
1236.0	1727.5	7	0	5334	33966.3
1240.3	1675.1	7	0	5333	17243.4
1241.5	1904.4	7	0	17982	13387.5
1242.5	583.5	7	0	2196	20172.6
1243.8	1490.5	7	0	2186	16356.5
1244.4	1243.1	7	0	5365	21570.4
1249.5	1402.8	7	0	2221	33870.8
1252.1	668.4	7	0	18033	22454.8
1255.8	1141.1	7	0	2245	22894.0
1262.7	656.1	7	0	18034	19508.8
1261.4	702.5	7	0	18064	19291.1
1265.1	517.3	7	0	21848	32194.6
1265.4	495.7	7	0	2281	12250.9
1268.8	443.3	7	0	2280	14939.6
1268.4	1409.7	7	0	2284	25510.3
1271.5	457.9	7	0	18107	12433.5
1271.6	502.5	7	0	2287	13705.0
1277.9	454.4	7	0	18115	14477.3
1283.3	628.3	7	0	18117	13795.3
1284.9	472.2	7	0	18158	25146.4
1293.0	507.4	7	0	2333	19553.8
1297.9	1444.2	7	0	2343	20047.1
1313.1	1437.7	7	0	5521	20872.7
1322.0	555.0	7	0	18220	21805.4
1335.8	634.2	7	0	2396	9176.9
1362.5	1389.2	7	0	5643	19824.7
1368.7	393.2	7	0	2451	20119.0
1369.6	455.8	7	0	5659	18641.5
1402.0	1334.9	7	0	18280	20197.3
1405.6	1962.1	7	0	5761	31101.4
1416.0	1447.1	7	0	5777	21892.8
1421.0	444.7	7	0	18286	12613.2
1424.5	1481.0	7	0	5813	19302.7
1431.5	1429.0	7	0	2558	14781.1
1434.4	683.3	7	0	2550	18895.6
1448.7	1736.1	7	0	2581	27057.8
1450.3	1643.5	7	0	18302	17757.0
1451.9	1593.2	7	0	2587	17026.5
1460.6	985.5	7	0	2584	18017.7
1482.9	1665.8	7	0	6017	21378.2
1483.5	1507.0	7	0	2623	16196.1
1492.3	1280.1	7	0	2629	19860.6
1494.3	921.7	7	0	2630	23402.7
1496.9	1668.8	7	0	6049	21987.2
1501.4	1661.6	7	0	6049	18514.5
1509.9	854.3	7	0	2632	16695.9
1528.9	524.6	7	0	6100	15753.2
1536.7	1651.6	7	0	2652	24187.9
1563.4	736.9	7	0	2681	18134.6
1565.2	1461.5	7	0	18355	25007.5
1568.0	1241.7	7	0	2683	17282.4
1569.5	1552.8	7	0	2693	33234.4
1575.3	291.3	7	0	2694	14314.6
1576.1	971.7	7	0	2698	18243.4
1582.9	1878.1	7	0	20478	21764.3
1596.3	1590.1	7	0	6280	18933.2
1608.2	686.8	7	0	6281	23802.3
1617.8	1445.9	7	0	2734	16271.7
1622.6	710.0	7	0	6325	22738.1
1626.8	688.8	7	0	2741	15892.0
1631.3	675.4	7	0	2743	11963.5
1664.2	769.6	7	0	2760	16257.9
1665.9	1001.4	7	0	2763	16201.5
1695.4	923.8	7	0	2789	16777.7
1729.1	1304.5	7	0	18403	25686.6
1736.5	612.1	7	0	2810	26055.5
1752.2	776.0	7	0	2819	18581.4
1772.3	1318.8	7	0	6788	18073.6
1786.3	552.7	7	0	2829	21263.5
1790.3	907.4	7	0	2835	19765.4
5.0	689.3	7	0	2900	5926.5
8.4	1447.7	7	0	2897	8208.9
12.9	858.6	7	0	76	10911.2
15.5	630.8	7	0	12871	9669.7
15.0	976.6	7	0	2904	11257.8
18.6	643.9	7	0	20615	4602.0
28.2	1427.4	7	0	2932	5892.1
33.3	956.5	7	0	2935	7706.7
40.8	708.1	7	0	2940	11550.9
42.2	604.6	7	0	12874	12166.4
46.4	614.2	7	0	2956	22889.6
46.6	1154.3	7	0	2931	11240.0
46.9	644.4	7	0	12880	4990.0
49.9	1011.7	7	0	2945	9171.2
55.3	603.1	7	0	18441	7710.3
55.6	1343.6	7	0	2973	9855.0
57.5	834.1	7	0	2982	12125.5
58.7	989.0	7	0	2977	6177.3
58.2	1015.6	7	0	2978	15157.6
63.6	664.5	7	0	18460	9109.7
65.2	1392.4	7	0	89	9044.7
68.1	584.0	7	0	90	5103.7
69.2	1172.2	7	0	2989	15654.2
69.2	1260.2	7	0	87	14777.1
72.6	970.6	7	0	2996	8071.6
73.5	1456.9	7	0	2997	6990.1
75.6	641.5	7	0	92	6929.6
76.7	1246.6	7	0	3004	13637.4
80.7	594.2	7	0	8939	4713.8
82.4	649.1	7	0	18474	8159.7
85.0	1595.7	7	0	96	11574.6
85.5	631.1	7	0	12888	6712.7
88.2	1524.1	7	0	3017	9144.3
91.0	730.6	7	0	3018	9289.8
92.8	1403.4	7	0	99	6437.5
94.7	623.7	7	0	18494	16243.3
97.4	959.2	7	0	3025	14343.8
97.7	1017.0	7	0	100	15796.5
97.9	1032.0	7	0	101	5719.8
100.4	1831.9	7	0	12900	15338.2
103.2	540.3	7	0	3033	11854.2
103.5	602.8	7	0	18503	9252.5
103.1	960.3	7	0	103	6095.9
119.0	621.4	7	0	18515	22572.6
119.0	1030.9	7	0	3060	8291.5
120.8	238.0	7	0	3064	6044.1
123.6	793.6	7	0	3067	9926.5
131.7	1404.5	7	0	107	8154.2
133.4	467.8	7	0	3089	10275.4
133.9	849.4	7	0	3078	8477.7
134.7	588.4	7	0	12920	10458.5
139.7	1419.6	7	0	3106	8961.4
141.1	639.0	7	0	8962	9794.8
150.9	635.4	7	0	12924	9068.9
155.4	641.1	7	0	18536	12720.3
157.0	1223.3	7	0	114	9619.5
157.1	540.1	7	0	3129	11509.3
157.2	623.5	7	0	12925	3655.8
157.4	1742.0	7	0	3125	12252.4
160.8	1238.4	7	0	115	10596.0
165.5	613.1	7	0	3137	7585.6
165.7	645.0	7	0	12931	5367.3
170.4	1204.5	7	0	3156	13398.0
172.9	1882.7	7	0	3153	14943.6
173.5	726.7	7	0	3162	12512.1
173.7	1348.6	7	0	3157	15759.9
180.4	1367.4	7	0	122	7230.5
184.2	1374.1	7	0	122	12177.5
186.0	616.8	7	0	3175	11919.2
185.8	1355.9	7	0	123	15565.8
190.0	930.0	7	0	3181	6552.6
191.1	1828.1	7	0	127	11836.4
191.2	1340.4	7	0	128	8143.1
192.0	1351.3	7	0	123	15282.6
198.7	1081.0	7	0	3195	9569.1
201.0	661.2	7	0	3197	6934.8
203.1	1688.8	7	0	3209	7468.3
202.9	1351.0	7	0	134	11680.0
204.2	840.6	7	0	131	11314.0
204.8	1605.0	7	0	133	11839.6
206.2	827.4	7	0	130	10031.0
205.9	1346.0	7	0	134	9761.4
212.1	798.1	7	0	12935	11615.0
211.9	1374.9	7	0	3212	6329.7
214.4	788.0	7	0	12935	5941.1
217.1	754.8	7	0	136	16280.6
218.3	661.2	7	0	3220	12069.5
220.0	716.6	7	0	139	9399.4
222.6	826.6	7	0	3228	8951.7
225.1	1401.4	7	0	143	10374.6
227.5	1140.6	7	0	3243	7732.2
228.5	691.3	7	0	3225	15495.8
232.6	1408.8	7	0	143	11076.8
239.7	348.6	7	0	3261	7732.8
240.6	996.7	7	0	3249	14731.7
242.4	1646.6	7	0	3263	8867.4
244.2	1667.1	7	0	12942	12077.4
245.8	847.7	7	0	3266	8137.6
246.6	1659.0	7	0	3273	9857.0
248.8	1344.9	7	0	147	12030.1
254.6	1255.6	7	0	3278	6852.2
258.8	1561.5	7	0	148	12070.6
260.1	841.0	7	0	150	10535.1
261.6	519.3	7	0	3293	10204.2
266.8	989.3	7	0	151	4974.3
271.2	996.8	7	0	151	11672.7
275.7	1185.8	7	0	3307	11627.2
281.0	930.2	7	0	155	8284.2
282.8	1579.3	7	0	3308	8541.0
284.8	1159.8	7	0	156	6079.1
289.8	1225.9	7	0	3329	15347.2
290.2	1165.5	7	0	156	5153.0
290.3	1777.0	7	0	3327	9720.4
293.9	668.8	7	0	3340	9467.5
300.3	783.6	7	0	3358	7303.4
300.3	1708.4	7	0	3341	9222.9
303.1	1409.6	7	0	163	4935.8
303.6	1557.5	7	0	159	14720.6
308.5	674.3	7	0	167	6206.9
307.3	1393.1	7	0	3366	7848.5
312.8	1948.7	7	0	3379	11161.5
314.4	1143.9	7	0	3372	8504.5
315.1	1773.3	7	0	18565	9032.3
316.2	887.5	7	0	172	3672.5
316.7	664.7	7	0	18567	8798.6
320.7	1404.7	7	0	3381	9613.3
322.3	1712.4	7	0	3391	8537.3
324.4	1558.6	7	0	173	9384.8
328.9	217.4	7	0	3393	8786.5
332.0	1168.1	7	0	3398	7659.8
334.8	664.3	7	0	3404	7960.5
336.5	1252.9	7	0	3410	8486.3
339.5	502.4	7	0	180	10156.4
340.0	788.6	7	0	3405	8334.0
346.1	674.9	7	0	183	8387.2
346.8	640.5	7	0	3422	9944.3
349.8	1165.3	7	0	3424	8700.0
350.0	1456.9	7	0	3427	8512.9
351.8	1270.0	7	0	3416	11835.4
353.0	874.4	7	0	186	14395.2
353.9	1258.8	7	0	3426	5346.5
358.3	841.3	7	0	191	8888.5
358.7	1303.8	7	0	189	4360.4
363.8	125.7	7	0	3436	9522.1
364.6	864.6	7	0	194	12623.4
365.5	825.9	7	0	190	13422.4
365.2	1139.4	7	0	3437	9333.9
367.2	1394.3	7	0	3441	9071.1
368.3	871.6	7	0	194	12098.0
370.0	522.9	7	0	3447	8216.3
371.2	529.8	7	0	3447	5441.4
370.8	1241.4	7	0	203	8178.8
377.3	867.0	7	0	3456	7986.3
378.6	1585.8	7	0	18580	13777.6
381.9	1124.4	7	0	207	9100.4
384.4	529.4	7	0	3447	6033.2
384.9	1285.1	7	0	3465	8075.1
391.3	557.9	7	0	3470	8669.3
393.2	1925.4	7	0	3479	7181.6
395.4	1078.8	7	0	3482	4483.4
396.0	523.1	7	0	3488	4550.5
402.0	1543.6	7	0	3491	11078.8
404.1	1035.1	7	0	219	12019.2
409.6	1547.5	7	0	3502	6007.3
412.3	622.2	7	0	223	7916.9
418.0	1633.1	7	0	3518	12198.5
419.4	1283.5	7	0	12956	9523.5
425.9	1126.6	7	0	227	14849.5
426.1	1157.7	7	0	3528	11267.4
425.2	1274.7	7	0	3529	5337.4
427.6	1313.3	7	0	3526	11125.8
429.3	1319.8	7	0	3527	7489.8
431.0	976.1	7	0	21889	7735.4
430.6	1059.7	7	0	228	14693.7
429.8	1152.4	7	0	3528	12333.3
435.1	337.4	7	0	3540	13352.2
440.4	631.5	7	0	232	10260.5
442.9	817.1	7	0	3552	3411.9
446.3	168.1	7	0	3554	12396.8
447.2	1274.6	7	0	3555	7534.9
448.7	436.5	7	0	3560	8445.6
449.9	634.7	7	0	232	13901.5
450.7	162.7	7	0	3554	12184.2
457.0	1110.3	7	0	234	9800.1
456.9	1367.5	7	0	3561	5914.0
460.2	1349.3	7	0	3581	14454.1
461.8	796.8	7	0	235	11355.6
463.1	1333.3	7	0	3576	11862.4
465.7	1222.6	7	0	242	7144.9
467.1	1539.1	7	0	252	5359.9
472.2	1349.4	7	0	3581	8418.3
478.6	921.8	7	0	243	11432.1
480.9	1190.9	7	0	3596	11788.7
479.7	1198.5	7	0	249	6481.5
482.2	901.2	7	0	3612	3108.0
481.6	1554.9	7	0	3607	16880.9
483.2	877.9	7	0	3611	14595.6
484.1	920.8	7	0	259	9739.9
486.3	1271.8	7	0	12963	10281.1
486.4	1730.0	7	0	253	7922.3
486.0	611.0	7	0	255	7658.0
486.8	1529.1	7	0	12964	5066.3
488.6	1452.1	7	0	3614	9688.6
488.9	633.2	7	0	3630	7974.3
490.3	1734.7	7	0	253	7910.8
490.7	618.1	7	0	3605	3906.3
491.5	1338.6	7	0	3618	11216.6
492.6	1285.6	7	0	3634	11977.9
494.2	63.5	7	0	3623	5095.5
494.6	1526.5	7	0	12964	8149.5
497.7	613.3	7	0	3639	7140.5
499.2	152.7	7	0	3624	4851.6
501.5	621.5	7	0	3648	5203.1
502.5	576.8	7	0	3644	8215.4
503.3	35.6	7	0	3647	7229.5
503.0	1720.2	7	0	3642	14968.0
507.4	515.8	7	0	272	7842.2
507.4	1106.2	7	0	18597	10521.1
507.2	1266.4	7	0	7620	9532.8
507.3	1322.5	7	0	274	6666.8
508.5	144.9	7	0	3651	9387.4
509.7	849.9	7	0	273	7169.2
510.8	1291.1	7	0	275	8127.5
511.9	872.2	7	0	3662	25396.6
511.0	1114.8	7	0	18600	13853.6
510.6	1308.4	7	0	277	5140.4
511.7	1155.8	7	0	278	6751.4
512.7	1558.3	7	0	3666	7331.5
514.0	677.9	7	0	3680	11674.3
516.1	221.5	7	0	3668	5343.8
517.4	1653.5	7	0	3670	5905.2
518.5	1572.3	7	0	279	5805.8
520.8	993.5	7	0	282	10881.9
520.9	536.5	7	0	3681	12377.4
522.3	530.3	7	0	3683	9398.6
524.1	1731.2	7	0	3684	9057.1
524.8	1005.7	7	0	3682	8297.6
525.1	1743.7	7	0	286	4822.2
528.7	552.6	7	0	3686	9195.0
533.0	759.2	7	0	290	5585.9
535.7	1002.9	7	0	3690	8045.5
537.9	1747.8	7	0	294	7945.2
538.6	1973.1	7	0	7631	29819.2
538.7	1714.8	7	0	293	6106.2
543.8	1219.5	7	0	3702	5586.7
544.1	1256.2	7	0	302	15552.1
550.4	648.1	7	0	3711	13826.9
550.7	1624.9	7	0	3710	6588.7
553.0	765.5	7	0	306	13297.1
553.8	1166.1	7	0	18611	15082.7
558.0	619.8	7	0	304	3070.1
558.5	471.0	7	0	3720	9416.1
559.3	1602.6	7	0	3721	11661.9
562.3	611.1	7	0	312	15892.3
566.3	497.2	7	0	12981	16890.2
567.3	617.8	7	0	312	13946.5
566.6	774.1	7	0	309	4844.2
569.9	643.7	7	0	3729	6856.5
577.0	995.3	7	0	3737	6984.0
577.1	1526.0	7	0	3733	18072.7
579.5	1624.1	7	0	318	5377.4
581.9	441.9	7	0	3743	7347.1
583.1	946.7	7	0	320	7841.7
584.1	185.9	7	0	3745	6432.7
595.1	1012.3	7	0	3756	6230.8
597.5	1178.6	7	0	12986	7936.5
604.5	1094.4	7	0	331	13326.8
609.6	513.1	7	0	3795	12389.8
610.9	475.0	7	0	3790	7804.9
612.1	1034.4	7	0	20658	3846.6
617.0	744.2	7	0	12992	6714.0
616.3	1352.4	7	0	3803	2934.5
616.8	2010.0	7	0	18620	7677.1
617.3	329.7	7	0	3808	9110.3
616.9	553.2	7	0	3807	13273.4
617.0	806.1	7	0	340	8573.1
617.7	893.0	7	0	342	8780.1
617.7	1377.8	7	0	343	8067.4
620.5	997.8	7	0	345	10456.5
619.5	1478.8	7	0	344	9888.8
620.0	511.3	7	0	3795	8806.0
619.8	752.7	7	0	347	9894.9
622.9	802.7	7	0	13001	4379.0
624.1	1357.8	7	0	346	11021.5
623.9	1366.9	7	0	350	7021.8
626.4	758.4	7	0	347	12343.2
625.6	1003.5	7	0	349	3651.8
625.9	1031.7	7	0	352	8621.2
627.1	810.1	7	0	13001	9064.4
628.2	1019.4	7	0	355	3884.2
629.0	1643.8	7	0	7668	7504.2
629.6	903.2	7	0	357	6477.5
632.6	744.7	7	0	362	8408.7
633.3	1366.4	7	0	359	7319.1
633.7	723.0	7	0	354	4672.1
638.1	895.2	7	0	361	9329.4
638.5	1075.2	7	0	3828	6848.1
639.6	601.7	7	0	3832	13864.3
644.2	1992.8	7	0	3848	7413.7
645.3	960.4	7	0	373	8246.1
647.0	1078.6	7	0	372	13210.8
649.8	1030.9	7	0	18630	6457.2
651.4	1164.8	7	0	3864	9540.3
651.8	499.3	7	0	3872	10684.4
651.3	1052.4	7	0	13035	10244.1
654.8	992.9	7	0	13012	9974.4
655.1	1072.1	7	0	372	4279.2
655.6	958.4	7	0	376	6127.6
657.5	965.7	7	0	376	5102.0
656.8	1163.3	7	0	3864	5816.0
659.2	1077.4	7	0	380	5664.9
659.2	1099.4	7	0	12364	9096.0
661.4	1123.7	7	0	385	5778.8
661.0	1132.8	7	0	385	12156.3
661.8	1825.3	7	0	3882	7537.0
664.0	1032.8	7	0	384	22736.6
662.4	1086.0	7	0	12365	8982.8
666.1	1345.2	7	0	3893	9093.3
668.4	332.5	7	0	3898	9601.6
668.3	648.2	7	0	393	13291.8
669.7	1068.6	7	0	18646	7327.1
671.2	1482.5	7	0	387	8737.6
672.7	1024.8	7	0	21350	8327.4
675.3	1014.1	7	0	13057	7184.6
676.1	1101.4	7	0	399	6868.2
676.2	1141.9	7	0	13054	8989.8
676.8	1130.3	7	0	396	12524.1
677.9	994.9	7	0	394	9414.6
678.3	1717.0	7	0	3914	13269.5
677.8	1930.0	7	0	3921	11719.5
680.1	1154.0	7	0	13059	9044.5
682.3	77.3	7	0	3927	7993.3
684.6	252.8	7	0	3928	7789.4
684.8	1333.3	7	0	406	6593.0
685.3	966.2	7	0	405	6542.9
687.6	1064.6	7	0	12390	7086.6
689.1	1030.5	7	0	13080	8894.4
691.0	399.6	7	0	18669	10836.9
689.7	979.9	7	0	403	7982.3
690.3	1745.4	7	0	3934	8154.2
690.9	1948.3	7	0	3937	11167.4
691.9	986.2	7	0	18656	7651.9
693.3	1129.0	7	0	13119	12221.3
693.7	699.9	7	0	3951	5332.2
694.7	296.5	7	0	3936	6474.7
696.7	379.6	7	0	13123	10310.4
696.1	396.4	7	0	18669	12692.4
697.8	679.9	7	0	414	12939.8
698.4	1339.3	7	0	416	7179.3
701.5	365.4	7	0	13122	17318.2
701.6	1137.2	7	0	13120	14435.0
701.0	1011.4	7	0	13115	14557.4
702.6	353.0	7	0	13131	10173.0
703.0	1078.0	7	0	421	5155.6
704.4	41.0	7	0	3975	3535.9
705.3	961.5	7	0	13110	11122.6
705.1	1092.6	7	0	425	5818.6
704.9	1333.9	7	0	427	3684.7
707.2	1342.9	7	0	431	5140.8
708.4	758.9	7	0	3985	8714.7
709.0	1035.1	7	0	428	16590.4
707.6	1680.0	7	0	3988	6602.4
709.4	974.7	7	0	3984	8143.4
710.2	1526.9	7	0	3990	7201.7
711.4	1867.4	7	0	3969	7770.7
712.1	576.2	7	0	435	4990.7
712.9	1027.8	7	0	13144	6661.2
713.1	1674.7	7	0	3988	5613.9
714.8	722.8	7	0	437	9401.6
717.3	54.0	7	0	4002	5024.0
718.4	354.0	7	0	13154	6694.1
721.0	399.2	7	0	13160	18857.9
721.3	573.2	7	0	435	5096.6
721.8	114.7	7	0	9068	9930.2
722.4	791.1	7	0	4008	9679.9
723.9	240.4	7	0	4010	6028.1
723.9	275.8	7	0	13174	5560.2
726.6	1130.7	7	0	457	7663.5
728.0	1103.4	7	0	453	4640.8
727.8	1332.1	7	0	13195	7491.9
729.1	792.3	7	0	4008	6224.4
728.5	1342.7	7	0	13195	5840.9
730.4	993.0	7	0	13200	15911.7
730.1	1019.9	7	0	22290	5861.7
731.2	326.4	7	0	4024	11351.7
730.6	933.5	7	0	463	10140.5
730.1	1093.3	7	0	443	8322.9
731.7	578.8	7	0	4025	6681.5
731.6	1657.8	7	0	462	5835.1
733.3	311.1	7	0	20701	3941.7
733.7	1100.6	7	0	12408	8255.3
735.7	712.0	7	0	467	8237.3
735.9	118.6	7	0	13198	9359.8
735.7	1145.1	7	0	20696	3514.3
735.7	1181.3	7	0	472	3251.8
738.7	342.1	7	0	4031	10136.7
737.9	574.7	7	0	4025	9143.4
738.4	999.1	7	0	471	3626.7
739.7	619.3	7	0	4034	10806.0
740.6	1337.6	7	0	484	13516.7
741.5	292.9	7	0	485	6524.0
741.4	410.7	7	0	13215	6378.2
741.4	1097.8	7	0	12409	3133.2
742.9	1323.1	7	0	483	5723.7
743.1	937.2	7	0	487	7550.7
744.6	1173.1	7	0	481	5085.8
743.6	1384.0	7	0	4057	6119.6
744.1	1881.6	7	0	4052	9485.0
745.5	542.9	7	0	486	6273.3
745.0	1069.4	7	0	13247	3807.8
746.8	626.7	7	0	4043	12806.9
748.9	419.2	7	0	13249	14974.1
748.5	531.2	7	0	4056	11646.3
747.9	942.7	7	0	487	6691.3
748.2	1061.5	7	0	13262	11523.3
750.0	611.1	7	0	13266	9238.8
750.0	993.9	7	0	13257	8728.5
750.9	243.0	7	0	13261	10147.0
751.2	1175.1	7	0	4070	6428.1
752.4	332.5	7	0	18729	10477.6
752.2	1307.2	7	0	496	4473.0
752.6	100.6	7	0	4045	7075.6
752.6	1011.2	7	0	4075	9562.5
753.3	1156.3	7	0	13270	22155.5
755.1	1070.1	7	0	503	7835.5
755.0	322.1	7	0	18742	9669.0
755.7	1143.3	7	0	491	16105.5
755.8	378.8	7	0	18728	9506.0
758.0	100.1	7	0	18747	7287.1
758.1	591.5	7	0	18746	6352.2
759.0	1284.0	7	0	4068	5778.2
757.8	1335.5	7	0	500	5117.6
760.2	1087.6	7	0	13282	13826.0
762.9	109.2	7	0	18748	6190.9
761.9	264.4	7	0	18763	13557.9
763.2	631.5	7	0	4102	8077.2
763.3	1170.4	7	0	4107	4003.2
764.2	405.4	7	0	4106	2915.9
764.7	231.9	7	0	518	12250.5
764.5	1280.3	7	0	523	15916.7
765.7	1179.0	7	0	4114	8039.2
766.2	1329.0	7	0	515	6289.8
767.1	245.3	7	0	4092	11444.7
767.3	434.7	7	0	18794	8739.5
768.0	1027.9	7	0	536	17069.3
768.2	1090.9	7	0	13282	10278.1
767.9	1097.7	7	0	20713	10950.5
769.4	883.4	7	0	4119	6510.6
769.2	1375.0	7	0	516	6424.7
769.9	1155.7	7	0	4120	10400.4
772.1	371.2	7	0	18750	6110.5
772.2	966.6	7	0	542	8323.4
772.3	1118.0	7	0	13311	9111.4
772.2	1292.3	7	0	523	7342.1
772.5	307.8	7	0	4129	10708.7
772.7	406.8	7	0	18803	5880.3
772.8	440.9	7	0	526	4892.7
775.3	391.3	7	0	18752	6477.3
774.3	1069.6	7	0	13305	10800.1
777.0	409.6	7	0	13329	6122.3
775.8	938.6	7	0	543	7864.9
776.6	1034.3	7	0	536	7979.9
775.7	1416.0	7	0	547	7725.9
777.2	552.3	7	0	545	9459.1
777.4	577.4	7	0	553	7699.6
778.8	452.6	7	0	551	10482.2
779.6	260.8	7	0	559	4603.3
780.5	602.4	7	0	13372	4319.9
781.8	1190.3	7	0	4150	22209.6
780.6	1352.6	7	0	13309	5649.6
782.6	948.8	7	0	556	7692.9
783.4	1178.1	7	0	546	10646.7
784.4	1893.1	7	0	4167	10412.2
785.2	435.4	7	0	555	6139.7
784.7	1467.3	7	0	4161	10095.9
784.2	1887.2	7	0	562	9353.4
786.2	424.4	7	0	560	4668.8
786.9	1130.1	7	0	573	18275.5
786.4	1383.3	7	0	564	7160.1
787.2	625.2	7	0	4171	2872.5
787.1	1158.1	7	0	578	9716.7
788.3	917.5	7	0	558	11669.8
788.8	528.0	7	0	18856	9208.9
791.2	394.1	7	0	13370	10349.7
790.0	505.5	7	0	572	5519.3
789.9	1041.7	7	0	13375	7892.3
790.0	1083.5	7	0	13378	12312.5
790.2	1326.0	7	0	13380	13068.9
791.6	448.1	7	0	13386	2946.0
791.4	547.8	7	0	18851	7648.8
791.7	1400.0	7	0	20728	4141.8
793.4	99.1	7	0	4182	7541.2
792.8	492.0	7	0	18864	11852.9
792.9	651.4	7	0	581	12085.3
794.0	1053.2	7	0	12418	8581.6
792.8	1420.7	7	0	13384	14500.5
793.2	1431.7	7	0	13385	9038.1
793.9	224.8	7	0	4157	10753.2
793.5	387.4	7	0	583	7190.4
794.5	538.7	7	0	570	8492.6
794.7	582.8	7	0	585	4286.9
795.3	1073.6	7	0	12424	7046.4
796.5	1394.9	7	0	590	5616.6
796.9	1491.8	7	0	13408	9535.1
797.8	473.9	7	0	13395	7457.8
796.7	1037.8	7	0	13376	8231.2
797.7	1016.6	7	0	561	8440.0
799.6	405.4	7	0	4215	12551.5
799.4	553.1	7	0	593	5407.8
799.3	921.6	7	0	594	6358.7
800.0	1132.8	7	0	588	14327.7
799.9	1472.6	7	0	603	10114.4
802.1	108.8	7	0	9129	11503.3
802.4	659.4	7	0	600	3486.3
802.6	1449.0	7	0	13425	12300.8
803.5	454.7	7	0	596	4195.7
803.1	588.8	7	0	4216	4981.7
802.3	1039.3	7	0	13376	9021.9
803.9	653.5	7	0	600	9093.8
803.7	934.7	7	0	597	6374.3
803.9	1142.4	7	0	606	5897.5
805.0	634.4	7	0	13446	12246.5
805.3	1372.0	7	0	609	14065.4
806.3	498.5	7	0	12432	19038.6
805.9	1431.0	7	0	13462	10806.3
807.4	191.4	7	0	4231	10098.8
807.2	1453.9	7	0	13540	8284.7
806.6	1801.6	7	0	4204	15873.5
807.4	605.9	7	0	613	6168.6
808.7	1196.0	7	0	608	12264.3
808.9	623.4	7	0	4239	11071.2
810.0	182.2	7	0	13547	6097.4
810.2	415.3	7	0	21403	15024.5
809.0	1184.0	7	0	615	24732.4
810.4	1444.3	7	0	13540	4625.3
811.3	1606.5	7	0	618	6260.0
811.6	314.8	7	0	4234	6939.6
812.0	649.6	7	0	624	5484.4
812.7	1172.6	7	0	615	15788.8
812.5	490.0	7	0	13451	8873.6
813.6	969.4	7	0	13476	8210.7
814.5	1430.1	7	0	13462	5582.3
814.3	1463.6	7	0	623	7124.0
816.7	637.0	7	0	620	6379.6
817.6	1586.6	7	0	4256	17634.2
816.9	1633.9	7	0	13520	8118.1
818.2	297.8	7	0	18915	9470.3
818.3	1114.2	7	0	636	4391.2
818.4	486.7	7	0	13522	7349.4
819.6	1199.2	7	0	4258	6618.6
820.6	503.0	7	0	12433	4043.7
820.0	1363.0	7	0	13487	13999.7
820.2	1458.9	7	0	18926	7450.7
821.0	1082.0	7	0	644	9832.9
821.7	1171.8	7	0	13506	9163.3
821.4	1216.2	7	0	4266	6976.4
822.7	517.3	7	0	648	6414.0
821.6	1028.7	7	0	13543	8190.5
821.3	1298.8	7	0	13531	9975.8
823.4	254.9	7	0	4285	14708.8
823.4	1566.8	7	0	7876	11051.7
824.6	493.2	7	0	13522	7141.1
824.4	328.9	7	0	18940	5297.0
825.7	928.2	7	0	649	17797.9
825.0	1074.1	7	0	13551	6478.2
826.5	114.3	7	0	4271	4110.1
826.9	1172.9	7	0	652	11988.7
826.9	1452.0	7	0	13559	15501.3
827.8	58.9	7	0	4301	8127.9
827.8	999.2	7	0	664	12184.6
829.2	1575.3	7	0	661	11878.7
829.6	103.0	7	0	13600	9989.9
829.8	399.0	7	0	4280	11918.2
830.2	1084.2	7	0	13552	6872.9
830.3	1523.6	7	0	4308	6766.9
830.9	1167.7	7	0	652	8535.4
831.3	1333.3	7	0	4307	7817.4
831.0	1464.7	7	0	13566	20429.1
832.1	69.9	7	0	4301	6341.9
832.1	377.4	7	0	671	9252.2
833.0	1416.9	7	0	668	19013.7
833.0	325.9	7	0	18977	9160.5
832.5	1560.6	7	0	4315	13688.6
832.6	1583.1	7	0	661	15175.5
834.5	1022.0	7	0	667	10132.2
834.8	1118.3	7	0	18968	12991.6
833.5	1676.0	7	0	677	7548.8
834.4	77.3	7	0	4322	6394.2
835.1	1136.8	7	0	676	6338.7
836.4	87.0	7	0	4323	16556.4
836.2	166.7	7	0	4314	13953.2
836.2	513.0	7	0	18948	5632.6
836.2	1373.6	7	0	683	10421.4
836.1	1687.6	7	0	684	15632.7
837.1	1060.0	7	0	687	5915.2
837.6	365.1	7	0	19015	3771.9
837.8	621.6	7	0	690	10139.4
838.7	671.4	7	0	691	19597.3
838.2	1305.7	7	0	681	16778.4
838.5	442.0	7	0	13579	7276.6
838.6	680.3	7	0	697	6730.7
839.2	959.1	7	0	13604	12407.5
839.2	1068.7	7	0	687	7131.6
838.6	1291.9	7	0	679	7221.4
839.5	1402.3	7	0	13610	11838.0
839.4	322.5	7	0	18975	4654.9
840.3	1099.6	7	0	693	7864.3
841.7	410.1	7	0	19050	7563.5
840.9	521.8	7	0	689	1471.2
841.7	982.9	7	0	13594	7231.5
840.9	1211.6	7	0	4331	5906.1
840.8	1442.9	7	0	13687	7730.9
841.4	1528.1	7	0	4348	8539.6
841.3	1590.6	7	0	708	4222.8
841.6	1645.9	7	0	19019	11185.9
840.6	1753.0	7	0	4329	15049.9
842.4	133.6	7	0	19020	5624.5
842.0	390.0	7	0	13647	6390.4
841.8	503.6	7	0	701	11036.8
842.0	1047.2	7	0	680	7193.6
841.6	1184.8	7	0	699	9914.2
842.5	1563.9	7	0	707	11003.0
843.0	943.7	7	0	13655	4985.0
843.7	1312.4	7	0	13620	14857.1
843.6	1379.8	7	0	683	8033.4
844.3	1583.9	7	0	13596	9845.7
843.9	1821.2	7	0	4344	9236.7
845.4	547.3	7	0	13669	17351.0
844.8	990.6	7	0	13634	6797.2
846.5	486.6	7	0	13627	10480.7
846.1	1191.1	7	0	699	6290.4
846.3	1522.6	7	0	4348	15440.3
846.0	1779.7	7	0	4364	11821.3
848.0	532.9	7	0	13666	3768.2
848.7	1065.9	7	0	13697	10404.5
848.0	1698.3	7	0	749	6174.6
848.5	240.3	7	0	4365	12655.8
849.1	680.1	7	0	697	5353.7
849.4	1057.4	7	0	727	8661.0
849.7	1130.6	7	0	706	12635.5
850.0	669.3	7	0	691	7862.8
850.5	947.5	7	0	13681	18973.4
850.7	91.0	7	0	4376	11421.4
850.5	123.9	7	0	4372	5567.2
850.8	960.0	7	0	732	9080.6
852.3	446.0	7	0	13705	13049.5
851.9	625.5	7	0	736	3410.7
851.7	1764.2	7	0	13820	13165.7
852.6	618.4	7	0	13686	4206.5
852.9	1118.3	7	0	733	6047.7
852.8	1403.2	7	0	722	8313.8
853.0	1667.4	7	0	741	13387.1
854.0	439.7	7	0	13713	4278.3
853.7	1795.1	7	0	19040	6672.2
855.1	291.3	7	0	20775	9126.1
855.0	593.0	7	0	13710	8177.0
855.7	1297.0	7	0	4392	6936.1
855.6	1553.7	7	0	757	15401.6
855.0	1779.5	7	0	747	7547.0
856.0	1819.6	7	0	4344	16454.8
856.5	1070.0	7	0	13728	17502.4
855.6	1828.6	7	0	769	13313.1
856.7	387.6	7	0	19094	3658.0
857.6	1411.4	7	0	13733	4354.0
858.9	355.2	7	0	22122	6571.1
859.5	566.4	7	0	13747	14199.4
860.0	527.3	7	0	13829	5304.6
861.1	1085.0	7	0	13729	10152.7
860.7	592.2	7	0	773	6852.2
861.2	1343.7	7	0	13785	9316.1
861.8	140.3	7	0	4395	14503.0
862.0	1303.0	7	0	770	17788.1
862.3	1515.0	7	0	20813	8588.3
862.8	1578.7	7	0	13787	7586.6
864.2	266.6	7	0	794	18675.4
864.1	378.8	7	0	4403	15286.9
863.5	514.9	7	0	795	8643.5
863.3	664.8	7	0	19085	20385.6
865.0	1278.9	7	0	791	6279.6
866.1	1479.0	7	0	809	5328.9
866.2	1562.7	7	0	19109	12411.4
865.9	1650.0	7	0	13814	8175.6
867.4	260.4	7	0	20792	6002.7
868.0	550.4	7	0	777	6760.0
866.9	1292.8	7	0	806	16236.4
867.5	1431.1	7	0	12451	11109.8
867.6	330.7	7	0	13858	14411.2
867.7	672.6	7	0	4413	12688.5
867.4	1241.2	7	0	13773	7873.8
868.8	1613.0	7	0	13750	13926.5
868.4	1641.1	7	0	13814	4593.5
868.8	841.9	7	0	4420	7429.8
869.1	1603.3	7	0	13793	6770.4
870.0	661.7	7	0	817	5354.6
869.9	888.0	7	0	781	4982.8
870.2	996.6	7	0	9197	6848.9
870.1	1439.3	7	0	13837	7541.3
871.1	303.6	7	0	13816	11729.2
871.6	562.0	7	0	13747	15830.7
870.8	581.0	7	0	19154	6686.1
870.5	1127.2	7	0	803	3222.4
871.5	277.0	7	0	20793	9306.6
872.0	525.8	7	0	13830	17160.3
872.2	780.9	7	0	4430	9074.4
873.3	194.6	7	0	4444	4408.1
873.8	325.0	7	0	13859	9525.6
873.1	555.7	7	0	4432	8065.4
873.2	588.6	7	0	21450	5908.4
873.3	1116.6	7	0	13758	9344.6
873.2	1511.1	7	0	813	4771.4
875.0	424.8	7	0	816	9451.8
875.1	987.9	7	0	818	5471.4
875.2	1354.9	7	0	12440	7382.1
875.9	299.6	7	0	13839	6271.1
877.0	824.2	7	0	837	10226.0
878.0	356.5	7	0	19147	8930.9
877.5	912.7	7	0	823	8913.2
876.8	1279.3	7	0	826	13104.1
877.3	1461.2	7	0	13876	6658.1
877.9	109.8	7	0	4446	8092.6
877.9	1377.3	7	0	19129	10800.0
878.5	1782.5	7	0	827	14255.8
878.7	243.7	7	0	20833	5718.9
879.6	489.0	7	0	844	5417.5
879.3	535.8	7	0	828	5738.0
879.1	1166.9	7	0	4451	5217.7
880.2	1098.1	7	0	12460	11170.7
880.0	1176.0	7	0	848	25414.9
881.0	1057.6	7	0	19119	5707.7
880.8	1111.5	7	0	4461	10029.0
881.3	1423.1	7	0	13931	3680.6
880.8	1527.2	7	0	841	2909.8
881.0	1627.2	7	0	19158	10168.2
881.6	1685.0	7	0	14124	11005.3
882.7	327.9	7	0	13859	8303.1
883.2	646.5	7	0	873	6756.6
883.6	1253.2	7	0	843	5105.2
883.6	1859.5	7	0	4468	10460.8
884.6	791.2	7	0	853	8302.8
883.8	947.2	7	0	12456	9368.5
884.5	1303.8	7	0	13910	7656.1
884.3	1588.5	7	0	13983	14581.3
884.5	450.1	7	0	852	12616.6
885.3	514.1	7	0	13960	12049.4
885.8	112.7	7	0	4472	7022.9
885.3	1328.2	7	0	877	5798.2
885.7	1547.4	7	0	13916	14090.0
887.6	171.0	7	0	13946	4138.3
887.5	800.3	7	0	836	14178.4
886.9	1237.4	7	0	850	11172.5
888.3	146.7	7	0	20830	12997.8
888.4	162.6	7	0	13946	8011.9
887.7	1230.6	7	0	4479	4550.1
887.6	1643.2	7	0	13887	4101.4
888.8	424.6	7	0	13996	10185.3
889.5	485.5	7	0	844	4684.2
889.2	1733.8	7	0	14061	15070.9
888.8	1746.7	7	0	14008	8462.8
889.8	640.7	7	0	873	6617.3
890.0	1074.5	7	0	12472	7525.1
889.4	1143.1	7	0	829	11086.9
890.5	1280.9	7	0	861	8690.0
891.2	811.9	7	0	867	8305.7
891.5	977.5	7	0	885	11423.6
891.3	1198.2	7	0	13990	10349.5
891.4	1395.2	7	0	13993	11576.3
892.8	273.9	7	0	14042	7471.2
892.6	459.4	7	0	14138	7790.6
892.4	1443.6	7	0	895	10689.2
892.8	1669.2	7	0	13942	7418.1
894.0	206.9	7	0	19168	4189.5
893.8	245.4	7	0	14038	7124.4
893.5	1425.5	7	0	884	6733.6
893.9	1472.8	7	0	901	11652.6
894.6	369.2	7	0	4494	7756.1
895.4	834.3	7	0	13969	10507.7
896.2	220.9	7	0	14114	6865.7
896.3	704.7	7	0	4485	13120.7
895.8	954.6	7	0	900	7495.2
895.6	1050.0	7	0	14109	6655.5
896.1	1055.6	7	0	12478	11524.2
896.7	1498.6	7	0	14099	4513.1
897.1	922.6	7	0	889	4689.3
896.3	1125.6	7	0	875	9985.6
897.6	1346.3	7	0	12463	11814.9
897.3	1695.5	7	0	905	9361.9
896.6	1780.1	7	0	14082	5819.7
897.5	255.0	7	0	14040	30960.1
899.9	801.5	7	0	836	18170.6
898.0	910.3	7	0	14108	14202.3
898.2	1091.8	7	0	913	6027.7
898.1	1570.3	7	0	14118	5322.8
897.7	1642.2	7	0	904	12625.5
898.1	1657.1	7	0	14072	6419.4
899.4	350.1	7	0	14020	11651.9
899.1	1150.3	7	0	903	11871.8
899.9	92.1	7	0	4489	7142.7
900.9	776.3	7	0	4490	11726.1
901.0	1246.0	7	0	911	18533.5
900.7	1807.7	7	0	19223	7881.6
901.8	1266.3	7	0	919	6112.7
903.0	983.7	7	0	12479	11173.4
903.5	1472.5	7	0	921	7096.3
902.5	1638.1	7	0	14122	5595.5
902.9	1686.9	7	0	905	7502.2
903.4	1739.9	7	0	7967	8206.6
904.9	1199.8	7	0	13991	6821.2
903.7	1323.1	7	0	931	6238.0
904.3	221.9	7	0	14114	6064.7
905.2	498.5	7	0	14169	7198.2
904.3	583.8	7	0	4510	23094.6
904.5	699.0	7	0	946	14791.3
905.1	881.5	7	0	887	13623.3
905.2	1075.0	7	0	14193	14880.6
905.9	1773.3	7	0	19244	8835.3
906.2	195.2	7	0	912	3893.3
906.7	942.0	7	0	909	14667.7
906.6	1760.1	7	0	19245	10248.9
906.9	1336.9	7	0	941	9122.2
907.7	179.2	7	0	949	8431.2
908.3	1032.8	7	0	924	14032.5
909.0	1456.5	7	0	14162	12654.3
908.2	1505.1	7	0	14100	7156.1
907.4	1519.8	7	0	19234	11770.9
909.1	1766.0	7	0	19244	7314.7
910.6	1585.3	7	0	14210	12069.4
909.9	1657.7	7	0	14212	9512.1
909.3	1750.4	7	0	14234	6613.8
910.9	420.6	7	0	14255	18653.2
910.5	479.2	7	0	4528	16154.8
911.1	952.8	7	0	957	6404.5
911.8	1446.7	7	0	14321	20982.7
911.9	143.0	7	0	7978	8350.2
911.7	608.5	7	0	14301	11270.9
911.3	812.0	7	0	12482	6098.6
912.0	973.6	7	0	14176	4603.3
912.1	1203.4	7	0	958	10341.9
911.3	1525.4	7	0	19234	8559.8
913.3	592.3	7	0	4529	11543.6
912.9	886.9	7	0	14223	9102.8
913.6	1119.0	7	0	4530	9230.4
912.0	1605.1	7	0	14173	6541.6
914.8	966.8	7	0	14345	5225.0
914.7	979.6	7	0	12500	11111.1
914.5	1781.6	7	0	14306	3215.8
915.7	486.3	7	0	4543	8769.1
916.4	1331.0	7	0	14319	4608.0
916.1	398.9	7	0	4540	5968.9
916.6	574.9	7	0	4546	10495.7
918.0	561.8	7	0	4545	12694.6
918.0	581.5	7	0	19271	7837.7
918.0	1209.9	7	0	958	5961.4
918.9	467.7	7	0	14220	12734.5
919.9	1580.0	7	0	983	9209.2
918.5	1683.1	7	0	22142	10140.3
920.1	453.6	7	0	14397	5503.7
919.6	939.2	7	0	4547	10147.1
919.9	996.4	7	0	14200	6029.1
920.3	1648.0	7	0	988	4776.4
921.5	1920.8	7	0	990	9876.0
922.6	235.9	7	0	19255	8386.5
922.7	1051.7	7	0	14487	4717.1
921.4	1171.0	7	0	980	5425.1
922.3	1336.1	7	0	997	7673.0
922.3	1160.6	7	0	980	6403.8
922.8	1481.5	7	0	998	9467.9
924.0	473.6	7	0	14357	3117.7
924.3	567.5	7	0	19294	5558.9
923.8	1626.0	7	0	20869	7662.7
923.7	1951.0	7	0	4557	12681.1
924.9	489.8	7	0	14343	9453.5
925.2	817.4	7	0	12505	10496.8
924.8	836.3	7	0	14314	5007.5
925.6	1149.4	7	0	1003	4353.8
925.5	1496.6	7	0	4567	12288.6
924.7	1767.1	7	0	1009	9312.6
925.5	228.8	7	0	14431	6651.5
926.6	1193.3	7	0	971	8225.8
926.1	1783.9	7	0	14387	10379.6
927.3	998.7	7	0	14450	7174.4
927.3	1836.9	7	0	1018	13346.8
928.0	190.2	7	0	14410	7326.9
927.4	497.5	7	0	14415	10446.8
927.8	700.3	7	0	4558	5956.2
927.6	941.7	7	0	14374	7556.8
928.1	990.1	7	0	22146	7720.8
927.6	1076.0	7	0	1006	5475.0
927.9	1722.3	7	0	14457	9799.4
927.7	1807.2	7	0	14461	16891.9
929.1	920.3	7	0	39	10081.5
929.2	1240.5	7	0	4570	7684.1
930.4	875.9	7	0	1011	5344.6
930.7	1026.6	7	0	1023	14214.1
931.0	1218.9	7	0	7993	5110.0
931.4	1232.3	7	0	4574	10688.5
931.2	1503.7	7	0	14594	16021.8
932.2	320.6	7	0	19355	9807.9
931.4	588.0	7	0	19303	4786.9
931.9	737.0	7	0	14522	4018.8
931.9	1327.9	7	0	14504	7657.5
931.8	1565.8	7	0	14483	11265.2
933.0	962.1	7	0	14436	9504.8
932.8	1389.6	7	0	1033	11074.0
934.0	1580.4	7	0	14508	6466.3
932.9	1756.3	7	0	4578	9065.5
933.1	1768.5	7	0	14429	10282.9
933.7	500.7	7	0	1001	10690.4
934.1	578.9	7	0	1025	7918.0
934.5	1820.5	7	0	14493	7484.4
936.8	355.7	7	0	14586	24302.9
935.5	886.3	7	0	12530	14493.6
935.1	1132.5	7	0	4585	9421.1
936.0	170.3	7	0	1028	6304.5
936.4	1495.6	7	0	14379	12563.3
936.8	155.1	7	0	1044	10473.4
937.0	1181.8	7	0	1020	11276.4
938.5	335.7	7	0	14565	3689.0
938.5	1141.0	7	0	1040	5919.9
939.6	1154.0	7	0	1047	6535.6
941.1	362.3	7	0	19323	17349.4
941.2	947.7	7	0	14486	3703.2
941.5	1052.5	7	0	14591	6383.0
942.0	284.6	7	0	1030	4782.3
942.4	912.1	7	0	14527	5831.1
941.9	920.3	7	0	19330	6065.2
942.5	1616.2	7	0	1060	11663.2
943.0	807.2	7	0	14524	7045.6
942.8	1343.5	7	0	14476	8914.7
943.0	1546.2	7	0	4607	8994.9
943.1	1800.4	7	0	1043	5002.1
944.3	174.8	7	0	14469	11231.9
943.9	264.4	7	0	1038	7117.8
944.7	1463.4	7	0	8016	8973.1
945.2	1207.1	7	0	1051	5919.1
945.2	1227.9	7	0	4609	10094.3
944.9	1557.5	7	0	4619	16608.4
946.1	498.4	7	0	1063	5744.9
946.0	768.8	7	0	1075	13336.5
947.0	1219.0	7	0	1058	4307.4
946.1	1320.1	7	0	14673	12440.2
947.0	434.8	7	0	19374	7680.3
946.7	616.5	7	0	14671	10645.1
947.5	896.1	7	0	1057	10643.3
947.3	1195.9	7	0	1082	7113.4
947.5	1279.2	7	0	14638	9697.7
947.4	1409.0	7	0	1065	16731.6
948.2	692.6	7	0	4621	7326.1
948.1	1526.5	7	0	1084	11373.8
948.5	1656.0	7	0	14445	9922.8
948.7	453.1	7	0	14681	10951.9
949.1	724.4	7	0	1069	7399.4
948.1	735.1	7	0	1069	3512.3
948.6	1347.3	7	0	1072	3166.8
948.2	1366.8	7	0	14711	5216.8
949.6	632.0	7	0	1081	6621.5
950.5	1724.7	7	0	14716	12360.7
949.2	1747.7	7	0	14685	32678.7
951.0	534.1	7	0	14690	5575.8
951.1	1290.4	7	0	14638	5681.5
951.7	133.9	7	0	4635	8842.5
953.8	1011.8	7	0	14663	4761.8
954.0	1631.8	7	0	1073	3351.1
954.1	656.1	7	0	14623	6067.6
953.8	829.9	7	0	1070	5473.6
953.6	1205.7	7	0	1082	4453.4
954.3	370.3	7	0	14687	15544.7
955.3	401.5	7	0	14699	9254.9
954.7	471.2	7	0	14726	10847.8
955.4	769.8	7	0	1105	13370.0
954.2	1277.5	7	0	1103	3694.8
955.6	1521.3	7	0	1077	9428.7
955.1	1834.8	7	0	19410	7711.9
956.7	439.6	7	0	1107	8446.2
955.3	572.5	7	0	14748	16349.6
956.1	1679.3	7	0	8032	7318.0
956.6	1721.4	7	0	14716	6645.0
956.8	992.5	7	0	14622	10954.7
958.3	732.8	7	0	1115	10022.7
957.6	1918.3	7	0	1111	6657.7
959.8	821.3	7	0	14779	10463.6
958.6	966.8	7	0	1102	8108.0
959.4	1074.9	7	0	4637	7558.4
959.0	1142.3	7	0	14835	5630.0
958.4	1226.6	7	0	14801	10829.5
959.2	1409.4	7	0	1114	7146.8
958.9	1730.2	7	0	14696	8410.0
960.3	1052.3	7	0	12553	13085.4
961.8	728.3	7	0	1115	5535.0
961.2	1201.6	7	0	19445	8407.1
961.4	1565.0	7	0	1118	5109.1
961.8	1374.2	7	0	19439	6870.9
962.6	1403.5	7	0	1114	8220.7
961.9	1848.6	7	0	19500	5130.7
963.1	317.2	7	0	14907	5343.3
963.4	383.2	7	0	14843	8012.4
963.9	1791.3	7	0	14771	12366.5
964.1	747.6	7	0	14814	15980.2
964.5	1073.4	7	0	4637	11310.1
964.1	1475.9	7	0	19451	15109.0
964.1	1828.4	7	0	19410	5383.4
965.4	244.3	7	0	1131	14624.0
965.3	329.0	7	0	4660	9087.7
964.8	992.6	7	0	21534	9487.0
965.0	1333.0	7	0	14872	4186.0
965.0	1745.1	7	0	14883	11433.0
965.3	347.6	7	0	1127	2647.0
966.5	576.4	7	0	14847	4831.8
965.6	628.9	7	0	4664	9150.3
965.4	1422.4	7	0	14786	8403.7
966.6	236.5	7	0	14911	18740.7
967.6	458.2	7	0	14727	6277.0
968.8	423.5	7	0	1124	4386.3
967.8	477.1	7	0	1128	5059.2
968.5	1194.3	7	0	1145	7475.9
968.5	1220.4	7	0	1161	9788.0
967.7	1227.5	7	0	1140	8354.2
968.1	1348.5	7	0	14741	6560.1
969.8	973.7	7	0	12577	6115.3
969.3	1307.0	7	0	14952	11441.6
969.0	1373.8	7	0	14901	8821.2
968.8	1532.8	7	0	14936	9779.8
968.9	1691.0	7	0	4670	3795.9
969.1	1703.6	7	0	19448	9915.7
969.7	646.3	7	0	1125	12859.0
970.0	1153.3	7	0	14870	12401.5
969.8	1825.6	7	0	14958	4212.1
971.5	738.1	7	0	14815	11597.9
970.0	771.6	7	0	1135	9750.4
970.2	869.5	7	0	14981	9972.9
972.3	1068.6	7	0	15027	11420.9
972.7	142.3	7	0	4678	14644.0
973.2	251.3	7	0	15013	7214.9
973.2	459.4	7	0	1151	7830.8
973.3	1234.6	7	0	4675	8716.0
973.4	1323.5	7	0	14974	7282.1
973.8	409.6	7	0	15008	10231.9
973.8	732.8	7	0	14815	11545.4
974.1	1349.9	7	0	14741	1479.9
974.7	888.3	7	0	14972	8376.2
975.2	915.5	7	0	14995	9406.9
974.7	1714.9	7	0	15102	8979.6
976.8	1358.4	7	0	20944	17939.6
976.4	1364.6	7	0	20944	11215.4
976.8	1439.1	7	0	1156	14731.4
976.0	1476.2	7	0	19452	6552.3
976.9	328.2	7	0	19475	4559.8
977.0	970.2	7	0	1159	7314.4
976.9	1771.5	7	0	15047	10050.8
977.5	515.3	7	0	20941	12267.3
977.9	531.3	7	0	15042	12838.1
978.7	1002.6	7	0	14949	6019.0
977.7	1075.7	7	0	1177	3794.0
979.4	1134.8	7	0	1183	13815.8
979.9	1493.0	7	0	1179	9336.3
981.0	561.1	7	0	4703	16530.9
980.6	1601.6	7	0	15139	10871.5
980.9	1955.0	7	0	4704	9645.9
983.0	371.1	7	0	15057	5758.4
981.5	1342.3	7	0	15131	5845.8
982.0	1717.0	7	0	15102	6921.5
982.7	1515.5	7	0	15245	5534.6
983.4	1594.8	7	0	15136	5918.2
983.9	1820.6	7	0	15189	13172.1
985.3	1207.1	7	0	1205	5424.3
985.3	1500.0	7	0	15044	12718.7
985.3	1625.9	7	0	12588	12343.9
984.9	1669.0	7	0	1212	3193.3
984.9	1799.0	7	0	21550	5310.4
986.6	797.9	7	0	1201	5980.3
986.3	1131.6	7	0	1183	7743.7
986.7	1350.6	7	0	1191	10386.4
986.9	966.2	7	0	1211	11492.9
987.3	1158.0	7	0	15109	15536.9
987.3	1320.4	7	0	1206	6444.1
986.7	1806.7	7	0	1208	6636.8
988.1	453.0	7	0	15157	7503.7
988.2	546.9	7	0	15236	19826.5
988.1	852.2	7	0	15186	8360.2
988.6	1238.3	7	0	1190	13413.1
988.0	1306.1	7	0	4725	9329.4
987.2	1490.7	7	0	15208	12378.6
989.5	775.0	7	0	1209	9028.5
990.2	865.3	7	0	15170	8330.9
988.9	1024.9	7	0	1197	7782.2
988.6	1682.5	7	0	4722	7704.4
988.6	1688.1	7	0	4722	9485.7
991.1	943.6	7	0	1214	5095.1
990.6	1051.9	7	0	15173	9667.0
990.3	1743.7	7	0	15283	4814.7
992.3	603.1	7	0	1216	7857.4
990.6	733.5	7	0	19561	14237.0
991.9	898.2	7	0	1204	2849.0
992.2	1275.1	7	0	14931	11822.1
993.3	331.9	7	0	15091	11452.2
993.2	1150.3	7	0	4727	7773.5
992.7	1333.6	7	0	15224	12385.7
993.6	1421.6	7	0	4735	14583.6
994.6	409.9	7	0	4731	8356.0
993.8	1969.3	7	0	19587	11131.0
994.5	497.6	7	0	1227	9156.5
997.0	474.9	7	0	1221	14254.0
995.8	1044.9	7	0	1218	8263.1
995.9	1193.2	7	0	19546	6670.8
995.6	1485.0	7	0	15323	20791.2
996.6	1660.0	7	0	15333	11830.4
996.8	817.5	7	0	15385	13341.6
997.0	1318.0	7	0	4740	5497.7
998.1	209.0	7	0	15420	9486.8
998.2	255.9	7	0	4742	17661.6
997.2	541.0	7	0	15376	1915.1
997.5	1726.1	7	0	15518	12208.1
999.8	292.8	7	0	15410	4838.7
999.0	314.4	7	0	15414	6439.4
999.6	1859.6	7	0	15316	10794.3
999.9	468.9	7	0	4752	11949.4
999.9	764.2	7	0	47	11620.2
999.3	1914.9	7	0	19602	10836.7
1000.7	163.9	7	0	4741	11764.3
1001.0	519.6	7	0	1223	13427.0
1000.5	1557.6	7	0	22011	6569.4
1002.4	646.4	7	0	1231	12947.7
1001.9	685.7	7	0	4757	6315.0
1001.6	1374.1	7	0	1245	3272.0
1002.2	1435.8	7	0	15229	6938.6
1003.0	1406.0	7	0	15404	7831.2
1002.9	1681.4	7	0	1258	6410.4
1004.8	668.7	7	0	4770	5497.4
1005.2	750.3	7	0	1243	16021.8
1004.5	1006.2	7	0	1263	10091.0
1005.8	1105.2	7	0	1251	14157.5
1005.7	1503.7	7	0	1267	6888.1
1005.9	781.0	7	0	1262	9801.9
1006.2	807.3	7	0	1240	11876.0
1006.4	1779.3	7	0	15579	10471.9
1006.3	1818.8	7	0	15589	5963.8
1007.5	952.3	7	0	12597	6849.9
1006.4	1032.4	7	0	15460	3478.9
1006.6	1326.0	7	0	19641	10207.4
1006.0	1389.8	7	0	1233	9582.9
1008.5	1225.0	7	0	21575	9286.9
1008.6	244.6	7	0	4769	7689.1
1009.4	1141.8	7	0	1273	6000.0
1009.0	1655.6	7	0	15608	8175.4
1010.5	1373.5	7	0	1266	8531.8
1010.1	1447.1	7	0	15547	5144.1
1010.2	1521.7	7	0	15505	6430.6
1010.3	1582.0	7	0	19662	8525.0
1012.3	311.2	7	0	1260	5154.5
1012.3	681.3	7	0	1275	8071.8
1010.6	714.8	7	0	15509	7530.1
1010.4	1407.7	7	0	1274	7163.0
1011.9	340.2	7	0	15467	27143.4
1011.9	500.1	7	0	4782	6997.8
1012.0	658.0	7	0	15736	5427.7
1011.9	1025.4	7	0	1272	5127.3
1012.8	1306.2	7	0	4780	5363.7
1011.8	1646.9	7	0	15609	10107.4
1011.8	1970.2	7	0	4773	14003.7
1013.8	858.3	7	0	1285	5180.4
1013.0	982.5	7	0	4784	6871.1
1012.8	1341.1	7	0	15515	6857.4
1013.3	1429.8	7	0	15559	14875.2
1013.5	1471.4	7	0	15563	4870.1
1013.3	384.4	7	0	15565	9268.9
1014.1	702.5	7	0	1279	8855.7
1013.7	878.2	7	0	1271	7603.9
1014.6	920.3	7	0	12626	9033.7
1015.0	436.2	7	0	19658	11754.8
1014.8	482.3	7	0	4790	22260.6
1015.6	1323.7	7	0	1283	13763.2
1015.7	1675.5	7	0	1277	6552.2
1015.8	562.0	7	0	1284	6700.8
1016.2	827.6	7	0	1308	6214.7
1016.7	1594.9	7	0	15604	16934.8
1015.9	1660.1	7	0	1312	9430.3
1016.2	1853.2	7	0	4779	6828.4
1017.2	197.1	7	0	19678	8672.0
1017.4	232.1	7	0	15597	10800.0
1017.5	312.4	7	0	15413	8715.4
1017.8	686.6	7	0	15645	6906.3
1018.6	756.5	7	0	19669	5240.7
1018.4	779.3	7	0	1297	5075.8
1017.7	891.7	7	0	1304	4230.6
1018.7	373.9	7	0	4789	8318.8
1018.9	855.9	7	0	1285	5507.8
1020.9	990.2	7	0	1305	7560.4
1021.3	1309.5	7	0	1328	11115.0
1021.7	870.8	7	0	19702	6637.2
1022.6	1093.4	7	0	12616	16858.5
1022.6	1177.2	7	0	48	10969.4
1022.3	1299.4	7	0	4807	6899.7
1022.7	1587.6	7	0	1301	6294.5
1022.5	174.5	7	0	4802	7079.7
1022.4	390.0	7	0	4799	14768.2
1022.4	1595.0	7	0	15724	11056.2
1023.7	423.1	7	0	1324	5973.2
1023.9	1051.3	7	0	1340	3529.1
1023.7	1781.8	7	0	19694	9124.1
1025.2	1125.4	7	0	12618	7421.2
1025.4	1525.2	7	0	15585	11851.4
1024.5	461.4	7	0	1336	18170.9
1026.0	581.1	7	0	15689	12879.6
1026.6	1403.2	7	0	19687	8577.9
1025.6	1795.4	7	0	4817	7413.1
1026.9	184.0	7	0	4815	18600.9
1026.4	196.9	7	0	4813	10095.4
1027.5	214.7	7	0	19718	11095.1
1027.6	833.9	7	0	15709	13845.2
1026.6	1273.0	7	0	1345	11213.5
1026.5	1474.0	7	0	15703	5564.1
1026.9	1802.3	7	0	19706	11278.3
1027.3	522.0	7	0	15672	7412.8
1027.5	550.6	7	0	12648	11977.3
1028.2	811.2	7	0	4819	8061.8
1028.0	894.3	7	0	15751	7431.9
1029.0	1408.9	7	0	15777	10145.9
1029.4	297.5	7	0	15782	4490.5
1028.8	862.4	7	0	19725	12533.1
1029.5	1295.4	7	0	15719	6169.9
1029.0	1376.9	7	0	19680	4702.0
1029.6	1603.4	7	0	1348	14999.5
1029.1	1829.9	7	0	15755	4319.3
1030.3	394.0	7	0	1349	5224.3
1029.8	532.2	7	0	1364	3372.6
1029.6	665.2	7	0	15739	6504.2
1030.6	713.9	7	0	15788	8171.6
1029.6	874.1	7	0	19702	10375.8
1030.7	1100.5	7	0	1373	15919.7
1030.1	1332.6	7	0	20992	22984.1
1030.4	1382.3	7	0	19680	10138.5
1029.9	1586.1	7	0	15753	9322.0
1030.4	1629.9	7	0	1346	15514.7
1030.3	1891.7	7	0	4827	13815.3
1031.2	234.5	7	0	19745	10245.9
1030.8	1364.0	7	0	1362	7310.2
1031.4	1540.1	7	0	1359	13514.4
1031.0	1637.1	7	0	15858	16547.1
1032.3	1162.5	7	0	1321	5648.2
1032.1	1678.3	7	0	15791	9222.4
1032.1	647.4	7	0	1366	5064.1
1033.4	1058.8	7	0	4836	10239.6
1032.8	1400.7	7	0	19687	16333.1
1033.1	1495.2	7	0	15879	8820.5
1034.6	551.7	7	0	12637	4439.0
1034.2	1116.9	7	0	12653	10252.1
1034.9	1369.4	7	0	15928	11459.7
1034.9	1571.0	7	0	15831	4473.1
1035.2	1610.3	7	0	15725	9773.9
1036.1	177.3	7	0	4835	6290.7
1035.4	1138.6	7	0	1389	7732.8
1035.4	1529.1	7	0	15934	11827.1
1037.8	269.4	7	0	15905	11385.0
1037.4	955.7	7	0	1378	7775.1
1037.4	1009.2	7	0	1402	12142.9
1037.0	1225.6	7	0	1390	6592.9
1037.6	1271.1	7	0	1431	6915.5
1037.2	1479.0	7	0	15881	9541.6
1036.8	1647.8	7	0	21579	14114.3
1037.1	247.7	7	0	1369	10993.7
1038.5	561.6	7	0	15936	6744.5
1037.7	1856.3	7	0	1397	11576.6
1039.7	261.2	7	0	15905	4450.4
1039.2	498.5	7	0	1398	13802.8
1038.7	609.8	7	0	15891	4162.0
1039.1	1110.5	7	0	12662	5338.3
1039.3	1421.7	7	0	15992	11261.2
1039.5	396.1	7	0	15951	7663.9
1039.5	466.1	7	0	15861	5436.9
1040.1	1219.4	7	0	1390	6666.4
1039.5	1316.8	7	0	1395	8839.5
1039.9	1413.6	7	0	19758	7732.5
1040.5	1765.4	7	0	1400	5555.9
1039.5	1782.3	7	0	1396	7390.4
1041.1	570.1	7	0	15920	10821.5
1040.5	816.3	7	0	21032	6036.7
1041.4	857.4	7	0	15940	12038.6
1041.6	407.1	7	0	16004	7506.9
1042.4	1066.7	7	0	15968	6548.2
1041.6	1466.0	7	0	15898	7135.5
1044.2	1489.0	7	0	16014	6303.1
1043.0	767.9	7	0	15966	5374.7
1043.2	1665.2	7	0	1413	14058.9
1044.0	423.8	7	0	1404	9671.9
1043.8	545.9	7	0	16031	7180.9
1043.9	874.0	7	0	15996	11414.7
1045.0	1105.0	7	0	12662	5532.3
1045.0	1639.4	7	0	1421	20722.6
1044.9	985.7	7	0	1428	13075.8
1045.5	1432.8	7	0	15992	8692.7
1045.4	1530.1	7	0	1426	6070.7
1044.7	1822.9	7	0	16017	8976.2
1046.0	1614.8	7	0	16034	5169.1
1045.9	1673.9	7	0	1413	12595.3
1046.5	1713.2	7	0	1379	10689.5
1047.3	567.5	7	0	4855	3994.6
1047.4	728.7	7	0	19799	5040.4
1047.4	1046.1	7	0	1416	10098.1
1046.6	1575.1	7	0	1407	6092.3
1047.0	1632.5	7	0	1421	8152.4
1047.4	205.0	7	0	16037	7004.3
1048.3	467.6	7	0	16070	4998.0
1048.3	537.3	7	0	16031	4166.2
1047.0	779.9	7	0	16041	13185.5
1048.2	791.7	7	0	1411	6139.4
1048.0	1142.8	7	0	16011	7945.9
1049.0	1535.1	7	0	19791	7351.8
1048.8	1733.4	7	0	16065	6778.8
1048.3	486.0	7	0	16072	4828.4
1049.0	1660.0	7	0	16026	11694.5
1049.1	1747.4	7	0	4863	5054.8
1050.2	397.4	7	0	19826	10692.2
1049.4	959.9	7	0	1454	19995.4
1051.3	1444.7	7	0	19812	7693.4
1051.6	1861.2	7	0	1433	5067.4
1052.5	880.4	7	0	15997	8489.4
1052.9	915.0	7	0	16042	18464.0
1052.1	1053.9	7	0	16094	1943.0
1051.6	1102.0	7	0	16052	10427.5
1052.1	1150.0	7	0	16077	10061.3
1053.0	826.6	7	0	1463	8616.0
1053.3	1494.3	7	0	16013	12153.4
1055.0	443.4	7	0	16039	8456.2
1054.9	560.4	7	0	16059	6381.1
1053.9	1130.9	7	0	19825	6761.5
1054.3	1320.3	7	0	4859	12297.3
1054.7	1526.0	7	0	1426	9724.8
1055.0	1538.4	7	0	19791	6355.4
1053.8	1653.7	7	0	1443	3976.3
1055.7	584.9	7	0	4862	9275.4
1055.1	1086.1	7	0	16096	7772.5
1056.2	532.0	7	0	1467	17133.6
1055.8	1545.6	7	0	16158	7434.0
1055.5	1686.0	7	0	16164	4978.5
1055.4	1736.4	7	0	16065	9543.3
1056.1	1775.4	7	0	4877	12376.8
1057.2	383.5	7	0	21660	5614.2
1058.0	753.6	7	0	50	10607.1
1056.9	1576.0	7	0	15956	6040.1
1057.5	490.6	7	0	16072	4196.0
1058.3	673.1	7	0	16237	14124.2
1058.0	908.7	7	0	16043	7935.8
1058.5	1391.0	7	0	16166	6720.1
1058.3	1727.1	7	0	1471	10667.0
1059.0	1762.3	7	0	21643	13107.4
1059.6	691.8	7	0	19883	3999.3
1058.9	825.6	7	0	1463	9109.3
1058.9	897.9	7	0	1469	8809.4
1060.2	1158.9	7	0	1473	13400.2
1059.8	1635.9	7	0	1474	19113.1
1058.7	336.1	7	0	16329	14856.7
1060.7	707.5	7	0	1468	8723.8
1059.9	1811.0	7	0	16193	9312.4
1059.8	1842.6	7	0	19872	11680.4
1060.4	439.1	7	0	1497	13963.7
1060.3	538.8	7	0	1467	11142.7
1060.6	818.6	7	0	12671	3605.2
1061.7	880.4	7	0	16286	3585.2
1061.4	1398.7	7	0	16156	7174.0
1060.7	1537.9	7	0	19844	11041.3
1061.6	1567.0	7	0	16230	3859.3
1062.0	580.8	7	0	1484	8248.7
1062.1	663.7	7	0	16236	11369.6
1062.2	802.9	7	0	12670	12544.5
1062.6	1360.7	7	0	16189	6322.9
1061.6	1705.5	7	0	16187	6077.1
1062.7	211.4	7	0	19849	10203.9
1062.9	560.8	7	0	1499	15013.9
1062.9	588.8	7	0	16118	5664.6
1063.3	1378.5	7	0	16152	2550.4
1063.5	250.5	7	0	16269	6460.4
1063.9	384.0	7	0	16250	6986.4
1064.3	427.7	7	0	16208	13720.6
1063.8	449.2	7	0	1493	5732.5
1064.4	713.1	7	0	21070	8674.5
1064.9	780.0	7	0	16283	9295.3
1063.7	1009.8	7	0	1509	11196.1
1064.6	1088.8	7	0	16240	10319.9
1064.8	467.8	7	0	1514	5942.7
1064.9	692.9	7	0	19883	3715.7
1065.7	934.0	7	0	1502	8490.4
1064.5	1255.7	7	0	1482	10654.9
1065.9	913.0	7	0	1501	3799.8
1065.9	1623.1	7	0	1511	5965.2
1067.8	1688.7	7	0	1512	4410.9
1066.3	1864.6	7	0	16135	12905.4
1067.0	965.2	7	0	1518	4045.4
1066.8	1115.8	7	0	21678	7306.4
1068.1	791.4	7	0	16222	4839.9
1068.0	982.5	7	0	1495	9215.4
1069.3	293.8	7	0	16291	8743.5
1067.0	323.8	7	0	16307	3234.8
1068.7	513.5	7	0	16259	9840.2
1069.2	580.9	7	0	1515	9187.3
1069.1	669.7	7	0	16236	7559.0
1068.6	903.9	7	0	4897	12010.6
1069.0	1521.2	7	0	16352	11596.4
1070.7	1268.9	7	0	1526	8321.4
1069.0	1788.2	7	0	21043	19151.5
1070.1	416.6	7	0	16210	5773.1
1070.7	452.5	7	0	1527	10498.7
1071.3	955.0	7	0	16337	5103.9
1072.1	1049.9	7	0	1534	8623.1
1071.8	1456.6	7	0	1545	9392.2
1071.2	1574.8	7	0	16369	12593.0
1072.2	1609.5	7	0	16387	6183.1
1072.6	1737.5	7	0	1531	6579.3
1073.0	618.3	7	0	1537	6441.0
1072.4	1288.1	7	0	4903	8497.6
1073.3	1320.7	7	0	4911	10926.8
1072.5	1425.6	7	0	16409	9854.3
1073.3	1551.9	7	0	16368	8149.5
1072.7	1625.0	7	0	4912	13442.0
1073.2	1725.9	7	0	19894	8107.4
1074.6	785.5	7	0	16412	7216.6
1075.5	869.9	7	0	1529	9878.1
1074.4	1032.3	7	0	1533	15140.7
1075.1	1743.3	7	0	19895	5376.4
1074.1	1758.4	7	0	19898	3573.3
1074.7	272.0	7	0	21085	5907.3
1075.5	675.3	7	0	1538	3819.0
1075.1	721.8	7	0	16480	5229.2
1074.5	913.0	7	0	1540	18285.0
1074.0	1116.1	7	0	16376	4627.6
1074.6	1919.1	7	0	19853	6584.2
1076.1	496.2	7	0	19928	5055.7
1075.5	896.1	7	0	16403	12410.2
1075.4	1365.7	7	0	1587	17356.9
1078.0	1949.4	7	0	16325	18405.1
1077.8	228.1	7	0	16391	15095.7
1077.8	1472.8	7	0	16400	8275.3
1079.0	1774.7	7	0	16382	4553.2
1079.6	1809.3	7	0	1572	7177.4
1079.9	208.2	7	0	1562	4439.0
1081.2	712.6	7	0	1551	6338.2
1079.6	1236.0	7	0	16406	5970.6
1080.3	1556.6	7	0	4922	8493.6
1080.1	1598.8	7	0	4923	8009.7
1080.8	1698.3	7	0	16518	5018.8
1081.5	414.5	7	0	16210	10938.1
1079.2	1627.0	7	0	4912	9271.7
1082.4	525.0	7	0	1564	7364.5
1081.6	561.4	7	0	16455	7919.6
1082.4	852.1	7	0	16431	9529.0
1083.5	875.9	7	0	1605	7663.3
1081.6	1076.2	7	0	16360	4932.4
1083.5	698.7	7	0	16449	7765.3
1082.8	861.2	7	0	1570	10305.6
1084.6	839.4	7	0	1559	8091.0
1085.0	819.0	7	0	16462	8470.6
1085.5	1478.3	7	0	1568	4642.1
1084.5	1943.1	7	0	4931	12816.6
1086.2	1044.0	7	0	1571	11230.0
1087.6	486.7	7	0	19929	11661.1
1087.1	1133.8	7	0	16544	4842.7
1087.4	1641.8	7	0	4940	11915.8
1088.5	280.9	7	0	16293	12576.0
1088.1	548.6	7	0	16576	12256.6
1087.9	893.6	7	0	16486	10896.1
1088.8	912.9	7	0	1585	9226.5
1087.5	1561.8	7	0	16550	10936.9
1088.7	379.6	7	0	4943	13159.1
1089.1	523.1	7	0	19959	8223.5
1089.8	613.0	7	0	1591	12379.5
1088.9	1637.0	7	0	16515	5548.7
1088.3	1814.3	7	0	1572	10852.1
1090.1	269.1	7	0	21086	12689.2
1089.6	622.4	7	0	16591	8209.0
1089.9	717.7	7	0	1604	6152.4
1089.0	1097.1	7	0	16595	7705.2
1090.0	1351.5	7	0	16497	6334.6
1090.3	1617.1	7	0	1588	10112.3
1091.4	901.7	7	0	1585	12136.7
1093.0	423.7	7	0	16608	9500.2
1092.0	1439.1	7	0	16634	6824.7
1092.0	1766.2	7	0	16383	7305.8
1093.4	748.7	7	0	16630	12706.9
1093.6	1305.4	7	0	1617	11967.5
1092.9	1374.3	7	0	1597	10512.5
1092.6	1703.8	7	0	16520	10275.6
1094.7	212.1	7	0	16606	26211.5
1094.4	1689.8	7	0	1634	10830.5
1094.8	647.1	7	0	16619	27166.2
1095.0	1535.7	7	0	16499	6696.5
1095.3	1557.3	7	0	16550	13811.2
1095.8	334.8	7	0	16553	7823.1
1096.3	1734.0	7	0	16661	10357.2
1097.3	1499.5	7	0	1638	7903.8
1097.0	1541.4	7	0	16667	11894.7
1098.4	909.0	7	0	1633	7191.5
1098.1	1012.1	7	0	4962	6603.9
1099.5	403.8	7	0	16671	5864.6
1098.6	710.7	7	0	16650	3793.2
1099.1	1804.1	7	0	1651	5512.9
1099.0	2012.0	7	0	4973	5691.3
1100.2	1524.1	7	0	16715	5509.7
1101.9	1465.7	7	0	1628	11686.8
1101.7	1859.1	7	0	19982	8388.7
1101.1	792.3	7	0	16765	13148.7
1102.6	832.3	7	0	1663	4562.4
1102.6	1732.6	7	0	16661	5648.2
1104.0	1210.0	7	0	1646	9026.3
1103.9	1495.5	7	0	16708	8368.2
1104.9	526.4	7	0	16673	3843.0
1104.9	543.8	7	0	1671	11765.6
1105.1	766.5	7	0	21105	4747.4
1105.8	1012.6	7	0	16773	5004.0
1107.0	1227.4	7	0	16677	10662.1
1106.9	1514.3	7	0	16715	4322.2
1107.9	1159.9	7	0	1683	5435.0
1109.4	218.7	7	0	4980	13713.4
1109.2	386.9	7	0	4995	8467.4
1109.0	414.4	7	0	16720	8546.1
1109.4	586.8	7	0	1680	8370.7
1110.4	362.1	7	0	5000	12149.8
1110.1	381.9	7	0	4995	13103.9
1111.1	1500.7	7	0	16862	23296.9
1109.6	1554.3	7	0	1689	7076.5
1111.8	749.2	7	0	16804	12183.6
1111.4	1239.6	7	0	1684	7531.3
1111.0	1483.1	7	0	16810	9373.7
1110.7	1862.7	7	0	1690	15346.0
1111.9	1591.9	7	0	1707	10282.3
1113.1	695.8	7	0	16842	12254.8
1113.9	1181.0	7	0	54	1816.0
1113.7	240.2	7	0	5009	15292.1
1114.3	685.4	7	0	1696	9376.1
1115.0	887.9	7	0	1706	13064.6
1113.9	1014.7	7	0	1715	8467.5
1113.5	1745.4	7	0	5004	6416.8
1114.2	1898.3	7	0	5002	8439.4
1115.3	231.1	7	0	5009	9209.1
1115.3	640.9	7	0	16904	4114.3
1115.1	1566.5	7	0	5010	7763.9
1116.0	435.9	7	0	1709	10254.4
1115.0	708.8	7	0	1697	6936.2
1116.5	1846.4	7	0	5012	9736.9
1117.0	1925.0	7	0	19986	5008.6
1117.8	576.0	7	0	16724	16367.0
1117.6	1811.4	7	0	16870	3583.0
1116.9	1987.6	7	0	5006	6288.8
1117.7	859.6	7	0	1704	6098.5
1117.9	1050.0	7	0	16883	5321.3
1117.6	1888.6	7	0	20020	7642.1
1118.7	781.6	7	0	16860	12269.8
1120.0	1231.8	7	0	1738	5846.4
1118.6	1488.6	7	0	1720	6825.1
1119.8	1832.1	7	0	16839	7962.4
1118.4	1841.1	7	0	16901	10154.5
1119.3	455.9	7	0	1741	13582.5
1120.0	1082.4	7	0	16917	11319.6
1119.6	1342.9	7	0	1726	13860.0
1119.8	1447.1	7	0	16896	15862.3
1119.5	1500.7	7	0	16863	7624.1
1120.9	339.7	7	0	16873	8577.8
1121.4	501.3	7	0	1723	6126.4
1121.3	716.7	7	0	16891	12209.5
1120.8	1546.9	7	0	1721	9364.7
1120.7	1775.3	7	0	1727	7160.1
1122.7	1348.2	7	0	1744	6284.6
1124.1	279.5	7	0	20018	3874.0
1123.8	584.6	7	0	16952	2696.8
1123.9	1599.4	7	0	5033	13120.8
1123.8	1748.2	7	0	1748	12736.9
1125.1	700.0	7	0	1747	5422.0
1125.3	805.3	7	0	16910	5345.0
1125.1	1457.7	7	0	16794	11907.5
1127.0	1034.7	7	0	1763	9697.2
1125.5	1429.1	7	0	17019	12871.1
1125.5	1829.3	7	0	16955	11875.6
1127.1	1202.1	7	0	16918	7294.4
1127.0	1336.2	7	0	1726	16986.7
1127.3	1709.2	7	0	5042	16291.9
1127.2	1761.6	7	0	16980	8208.0
1128.0	1840.6	7	0	1766	10391.5
1127.9	1528.8	7	0	1764	6793.6
1129.0	794.0	7	0	17055	3219.3
1129.0	889.4	7	0	1762	5575.7
1129.2	1020.8	7	0	16953	4592.7
1129.1	1207.8	7	0	16918	7319.1
1128.6	1319.9	7	0	1739	9990.2
1129.1	1556.7	7	0	16920	5948.3
1129.7	1484.5	7	0	1758	9395.8
1129.8	1695.5	7	0	1776	4944.7
1130.2	1769.5	7	0	16980	12063.2
1129.5	1808.2	7	0	1785	6446.2
1129.9	1975.5	7	0	20049	7004.2
1131.2	450.8	7	0	16974	5514.8
1131.0	1401.4	7	0	20059	10714.1
1131.3	1713.2	7	0	17051	10554.4
1132.2	488.1	7	0	17028	5738.7
1131.7	618.7	7	0	22436	11040.3
1131.8	882.6	7	0	1761	8343.5
1133.0	1125.6	7	0	12748	7672.6
1133.0	468.3	7	0	1778	7278.2
1133.4	629.0	7	0	21137	7393.6
1133.7	1254.0	7	0	1786	15294.5
1133.1	1288.8	7	0	1743	5427.2
1132.6	1507.0	7	0	17047	10107.2
1133.5	346.9	7	0	5057	9175.9
1134.0	609.9	7	0	1772	14575.4
1133.9	1547.0	7	0	21141	12545.8
1134.6	375.5	7	0	17026	4896.1
1135.1	1032.9	7	0	1773	4341.1
1134.9	1047.2	7	0	17015	11518.3
1133.8	1351.6	7	0	1775	18125.9
1136.0	1066.2	7	0	1799	6481.0
1135.6	1111.8	7	0	12745	6526.2
1136.1	1161.8	7	0	17042	9414.4
1135.6	1409.6	7	0	17004	1909.0
1137.0	1469.4	7	0	17127	7144.9
1136.7	771.4	7	0	17136	5920.9
1137.0	787.8	7	0	17122	5468.4
1138.5	107.3	7	0	1793	7158.6
1138.2	357.0	7	0	1804	6004.8
1138.6	1459.0	7	0	17127	11456.0
1138.1	1513.5	7	0	17203	5473.4
1139.9	872.2	7	0	1796	13130.0
1140.3	1525.5	7	0	17141	15674.0
1140.1	1609.1	7	0	1841	4709.4
1140.7	292.4	7	0	1812	6963.4
1141.2	692.1	7	0	17105	10924.1
1140.9	1777.4	7	0	17086	4266.3
1141.7	373.0	7	0	17277	8283.3
1142.1	521.8	7	0	17246	21130.3
1142.6	627.4	7	0	1820	8368.8
1143.0	648.1	7	0	16989	25352.7
1141.6	1030.5	7	0	1824	5114.5
1142.4	1293.0	7	0	1815	14182.3
1142.3	1406.5	7	0	17004	10496.9
1143.5	835.6	7	0	17229	1488.1
1143.1	954.1	7	0	5083	7851.2
1143.0	1130.6	7	0	12749	5701.9
1144.5	1484.5	7	0	1835	9511.9
1144.7	1816.6	7	0	17131	9862.0
1145.2	1259.6	7	0	1786	13617.7
1145.2	1564.0	7	0	17179	6913.4
1145.0	1570.4	7	0	17188	9121.4
1146.1	819.3	7	0	1821	10931.3
1146.7	1066.8	7	0	17152	15012.6
1145.6	1324.4	7	0	1791	8727.3
1147.3	696.1	7	0	17105	5152.8
1149.0	272.2	7	0	5099	19141.5
1147.8	317.9	7	0	5103	5332.4
1147.7	583.1	7	0	17189	7908.9
1148.1	704.4	7	0	1828	16605.3
1148.3	1763.2	7	0	17181	12188.2
1147.8	1859.2	7	0	17207	9531.5
1149.5	1605.3	7	0	1841	5489.3
1149.4	1828.5	7	0	1844	12610.0
1150.3	880.0	7	0	1834	9365.5
1150.0	1391.0	7	0	1840	9507.8
1149.7	1446.5	7	0	1858	7190.0
1151.1	162.9	7	0	5097	14883.2
1150.7	1501.5	7	0	17202	5511.5
1151.1	1708.5	7	0	5086	15066.3
1151.0	1868.1	7	0	20095	12384.3
1151.4	899.6	7	0	1865	2990.6
1151.8	952.2	7	0	1878	6734.2
1153.0	511.8	7	0	17218	8203.2
1154.2	1199.6	7	0	17253	6461.2
1153.7	1345.0	7	0	1852	5705.2
1154.4	1571.4	7	0	17188	7691.5
1155.1	482.8	7	0	17311	9110.0
1155.3	1138.0	7	0	1894	8832.2
1155.0	1321.3	7	0	5120	4247.9
1155.4	655.3	7	0	16990	3463.8
1155.8	676.7	7	0	17268	19033.4
1157.0	1907.0	7	0	1881	13952.9
1158.0	412.3	7	0	17306	17134.9
1158.2	1080.0	7	0	1893	8618.7
1158.2	1110.9	7	0	17351	10583.3
1158.4	1171.8	7	0	1872	7892.8
1159.8	711.2	7	0	17316	7874.5
1159.2	757.6	7	0	1905	11205.3
1158.9	1104.2	7	0	17352	5468.4
1158.6	1226.3	7	0	17252	10413.6
1159.1	1335.0	7	0	17366	6310.0
1160.5	375.0	7	0	1899	30475.7
1160.4	1751.9	7	0	1892	5609.4
1160.9	959.8	7	0	1915	6423.4
1161.1	969.7	7	0	1915	11463.1
1162.0	1020.4	7	0	1906	7675.0
1160.3	1881.7	7	0	20103	4668.9
1161.6	403.4	7	0	1919	12605.3
1162.1	475.2	7	0	1882	5864.6
1161.3	1042.0	7	0	1907	2121.0
1162.9	1319.2	7	0	5120	4289.7
1162.1	1560.4	7	0	1908	4930.9
1162.1	1571.5	7	0	1908	7088.0
1161.7	1871.6	7	0	1886	9559.8
1163.5	937.0	7	0	1901	8007.3
1162.9	1601.5	7	0	5127	11712.3
1162.8	1685.4	7	0	20113	9986.4
1163.8	1099.2	7	0	17429	9353.2
1164.2	1134.3	7	0	20141	6926.5
1163.7	1817.0	7	0	5131	6865.4
1165.6	514.4	7	0	17414	11298.2
1165.6	523.2	7	0	17458	20882.4
1165.0	530.8	7	0	17361	7238.1
1165.3	1027.9	7	0	1912	10959.2
1164.5	1378.9	7	0	1927	4587.3
1164.7	1523.8	7	0	1932	9514.4
1164.4	1960.7	7	0	17407	5300.1
1165.7	420.0	7	0	17332	17730.1
1166.4	1062.7	7	0	17349	9394.8
1166.1	1198.0	7	0	12785	8801.9
1165.9	1254.0	7	0	17234	4939.7
1165.9	1587.7	7	0	1913	5505.3
1165.8	1721.5	7	0	5147	5822.0
1166.6	253.5	7	0	17370	8743.8
1167.6	1227.2	7	0	20122	6904.3
1166.6	1464.6	7	0	17461	5977.2
1167.0	1594.2	7	0	5138	7268.5
1167.5	480.9	7	0	5157	7320.2
1168.0	764.3	7	0	1905	10002.2
1168.5	850.3	7	0	17422	9923.9
1167.4	1159.0	7	0	12789	8531.8
1168.3	1285.1	7	0	1942	9181.1
1167.7	1749.5	7	0	1924	5945.9
1167.9	1862.5	7	0	5154	6140.4
1169.5	400.2	7	0	17456	7292.9
1168.0	895.3	7	0	1925	11176.6
1169.3	1970.1	7	0	17452	8542.4
1170.1	871.8	7	0	12777	16661.4
1170.3	1621.4	7	0	5142	15664.6
1170.7	957.8	7	0	1954	3953.9
1171.2	1111.2	7	0	17351	8207.3
1170.8	1498.0	7	0	17508	9158.7
1172.2	631.9	7	0	1935	4103.7
1172.5	773.8	7	0	17472	9795.1
1172.0	1062.7	7	0	17493	9023.0
1172.0	1427.7	7	0	1960	9612.2
1172.5	1932.1	7	0	17398	11470.8
1172.9	525.9	7	0	17458	9139.4
1172.1	1229.8	7	0	17522	4588.8
1174.2	599.2	7	0	5161	15431.1
1174.1	1292.8	7	0	17499	6351.9
1176.0	1114.2	7	0	17556	6398.5
1175.5	1166.1	7	0	12789	2803.0
1176.1	1493.0	7	0	17507	6831.8
1176.7	539.7	7	0	1981	5116.8
1177.5	853.4	7	0	1962	10117.3
1177.7	1732.8	7	0	5170	12096.0
1176.5	1814.0	7	0	17547	4930.9
1178.5	1093.4	7	0	17542	13284.2
1179.1	814.9	7	0	5175	11006.3
1178.7	1010.2	7	0	1989	3170.2
1180.0	1484.7	7	0	17562	15084.9
1179.3	1688.3	7	0	5167	9319.6
1178.8	1919.7	7	0	20153	13017.6
1179.7	406.0	7	0	1969	7639.5
1179.8	1206.2	7	0	17559	12508.2
1184.0	706.1	7	0	17515	6850.6
1184.0	1843.0	7	0	1980	7922.8
1184.0	695.9	7	0	1987	12366.6
1184.8	1232.7	7	0	17522	8200.2
1183.6	1495.4	7	0	17508	14729.1
1184.4	460.8	7	0	17440	10666.7
1185.4	517.9	7	0	17578	8300.9
1185.4	665.1	7	0	2001	6516.8
1185.1	1288.2	7	0	5183	6033.5
1185.2	1562.8	7	0	1967	7597.1
1184.4	1906.4	7	0	17632	10547.7
1186.8	748.0	7	0	17596	8731.8
1186.9	1509.1	7	0	2010	12622.3
1188.1	610.7	7	0	17637	7508.2
1188.3	1125.1	7	0	17631	3546.9
1188.6	1214.4	7	0	17599	17771.7
1187.8	1755.1	7	0	5198	20239.2
1188.8	472.4	7	0	2023	5209.5
1188.7	829.5	7	0	2034	7709.2
1188.7	981.4	7	0	2002	7814.3
1188.9	1882.0	7	0	17576	11212.1
1190.5	438.8	7	0	17587	5776.9
1191.2	928.0	7	0	2014	10761.6
1190.9	1237.3	7	0	2031	8719.5
1191.0	1559.0	7	0	9493	10431.0
1191.6	63.3	7	0	5202	9672.6
1191.5	913.8	7	0	17665	13884.7
1192.9	1113.6	7	0	17675	5278.4
1193.2	457.1	7	0	2023	5247.5
1193.7	728.4	7	0	2045	5689.9
1193.4	807.6	7	0	5214	7084.7
1192.4	837.2	7	0	2020	19511.4
1193.3	1573.2	7	0	5205	8772.5
1193.2	2000.1	7	0	20165	11966.7
1193.9	896.0	7	0	2036	8398.8
1194.1	1268.4	7	0	2048	9625.5
1194.1	1525.4	7	0	1994	10047.7
1195.7	423.7	7	0	17736	15238.1
1195.2	664.4	7	0	17660	19426.5
1194.8	1119.8	7	0	17719	3723.6
1195.7	1339.2	7	0	5203	11445.6
1196.1	2010.3	7	0	20166	16824.2
1196.6	1853.6	7	0	17697	9147.8
1198.2	363.0	7	0	2040	12590.8
1198.4	1129.3	7	0	17720	11499.5
1197.8	1371.8	7	0	2049	5122.1
1198.0	1815.6	7	0	5221	17776.3
1199.0	528.9	7	0	17708	20204.1
1199.2	727.3	7	0	2045	7978.2
1198.9	751.0	7	0	2046	4888.2
1198.5	763.1	7	0	2052	4606.1
1199.5	904.3	7	0	2054	8217.7
1199.0	1489.1	7	0	17725	6326.7
1199.7	27.0	7	0	5216	6634.7
1199.5	716.8	7	0	12809	7001.0
1199.9	820.4	7	0	2066	9142.9
1200.4	1101.3	7	0	2015	8810.2
1199.8	1190.3	7	0	5218	7813.9
1199.6	1206.0	7	0	2043	10484.8
1200.5	1718.6	7	0	5235	13246.2
1200.8	1914.3	7	0	20180	14996.9
1201.4	1017.4	7	0	17639	13606.0
1201.4	1262.5	7	0	2069	7395.9
1200.7	1406.6	7	0	2076	8741.2
1201.5	1649.5	7	0	2055	9623.7
1201.4	356.4	7	0	2056	4653.0
1202.0	833.5	7	0	5246	5912.9
1202.2	1452.1	7	0	2050	10824.0
1202.0	1462.1	7	0	17722	12380.7
1203.0	732.0	7	0	17733	20575.0
1202.8	967.0	7	0	2060	11076.8
1203.8	1035.2	7	0	17658	8126.2
1203.2	1059.5	7	0	17716	7460.1
1204.1	860.9	7	0	2067	13804.1
1204.4	1353.1	7	0	5251	11508.2
1205.0	1829.0	7	0	17772	4937.1
1204.3	1850.1	7	0	17757	9005.7
1204.3	1955.0	7	0	20185	10994.7
1204.9	481.0	7	0	5257	5697.2
1205.0	1516.9	7	0	5238	7350.5
1205.4	1555.8	7	0	5259	11926.6
1206.2	560.5	7	0	17762	9304.0
1206.4	1173.2	7	0	2075	8582.8
1205.6	1768.5	7	0	5240	13946.0
1207.0	581.3	7	0	17785	7872.7
1207.8	851.8	7	0	2072	6326.1
1207.3	566.2	7	0	2058	7551.3
1207.0	1202.0	7	0	8260	5756.5
1208.5	633.7	7	0	2081	8615.3
1210.0	1088.5	7	0	21203	2567.6
1209.3	1344.8	7	0	17797	10749.6
1210.6	825.3	7	0	2091	10262.4
1209.7	1041.2	7	0	2095	9684.3
1210.2	1095.9	7	0	2104	10763.4
1210.5	1131.3	7	0	2105	15277.8
1210.4	1359.1	7	0	17776	7633.4
1209.7	1583.8	7	0	5254	10140.6
1211.7	379.3	7	0	20208	6582.7
1212.0	629.2	7	0	17747	7113.9
1211.8	666.4	7	0	17812	6745.1
1211.9	691.1	7	0	17799	4930.7
1211.9	845.6	7	0	5261	5102.3
1211.4	1185.8	7	0	17770	8581.5
1212.8	323.4	7	0	2100	3156.2
1212.1	499.4	7	0	2101	9672.4
1212.9	808.0	7	0	2092	6219.5
1214.0	1249.2	7	0	2108	12868.3
1214.3	1601.4	7	0	2110	3615.0
1214.3	1793.0	7	0	17798	16688.4
1215.4	450.1	7	0	17764	6486.3
1214.6	1029.3	7	0	2098	8959.0
1215.4	1846.5	7	0	2129	10463.9
1216.3	988.1	7	0	5288	8264.9
1216.6	1064.4	7	0	60	12915.6
1216.3	1111.8	7	0	17789	7523.5
1216.6	343.7	7	0	17844	12732.8
1217.0	1760.7	7	0	5286	16934.3
1218.1	554.9	7	0	5292	12642.9
1218.0	577.7	7	0	17826	6140.4
1218.3	1207.2	7	0	2134	13502.7
1220.0	443.0	7	0	2112	13502.1
1219.4	621.4	7	0	17866	2942.6
1219.2	732.1	7	0	17855	5561.6
1219.0	1183.8	7	0	2122	7278.9
1219.1	1365.1	7	0	2137	5255.6
1219.8	242.3	7	0	5294	11043.2
1221.1	479.7	7	0	17823	7005.4
1220.4	698.8	7	0	2126	4666.9
1220.2	809.8	7	0	2103	4774.4
1219.8	1134.1	7	0	2105	11934.5
1220.1	1331.8	7	0	2123	5560.2
1220.5	745.1	7	0	17856	14133.5
1220.7	778.2	7	0	2102	11069.9
1221.6	1882.8	7	0	20239	11690.7
1221.4	770.7	7	0	12817	6344.9
1222.5	1037.5	7	0	2136	11017.2
1222.5	1788.0	7	0	5299	9883.9
1224.4	235.7	7	0	5294	11100.3
1224.0	1384.6	7	0	17837	7069.8
1225.2	335.2	7	0	17844	11678.5
1225.2	408.5	7	0	2148	5677.9
1225.2	679.7	7	0	17908	7951.4
1225.3	1028.4	7	0	2136	9513.7
1224.3	1188.1	7	0	5277	9152.3
1224.9	1249.4	7	0	17885	12153.3
1227.7	619.0	7	0	17927	8929.5
1228.3	241.9	7	0	5314	4364.5
1229.2	748.0	7	0	2153	4615.0
1228.4	755.8	7	0	17879	10761.5
1227.2	1122.8	7	0	12833	5421.4
1227.5	1330.3	7	0	2154	18140.4
1228.1	1977.6	7	0	17853	9824.7
1228.7	479.0	7	0	17977	5419.0
1229.1	603.7	7	0	17877	4564.4
1229.6	1644.3	7	0	2156	6046.3
1229.5	1964.7	7	0	5326	10900.9
1231.5	1259.8	7	0	2127	2865.6
1230.8	1437.7	7	0	5311	9072.1
1231.2	1134.7	7	0	17833	6046.2
1231.6	1303.9	7	0	2165	14751.3
1231.9	1310.4	7	0	2165	12074.2
1232.0	1774.8	7	0	5325	5985.2
1232.8	1171.1	7	0	2162	10628.1
1233.5	1875.3	7	0	5320	9379.1
1232.6	1907.3	7	0	17842	13808.2
1234.2	533.2	7	0	5335	11756.4
1234.3	1206.0	7	0	2174	11457.3
1235.3	377.1	7	0	2178	6954.3
1235.2	1915.8	7	0	17961	9220.0
1235.8	555.0	7	0	18002	10553.1
1235.9	1278.9	7	0	2183	8740.3
1238.7	232.5	7	0	5342	13522.7
1238.6	690.5	7	0	17957	6201.4
1238.2	1378.6	7	0	2185	16366.1
1237.8	1733.8	7	0	5334	10057.5
1237.6	1887.3	7	0	5350	7861.2
1238.8	1750.8	7	0	5346	12491.7
1240.3	708.2	7	0	2189	14374.5
1240.8	369.2	7	0	2178	10552.4
1240.7	499.5	7	0	17978	8219.1
1241.4	1930.0	7	0	18012	9712.7
1241.7	655.3	7	0	12841	7140.2
1241.5	1740.6	7	0	5361	3943.8
1243.6	229.1	7	0	5342	7034.1
1244.4	1780.0	7	0	5341	6198.1
1244.5	699.0	7	0	17994	5760.1
1245.5	484.4	7	0	17988	4978.0
1246.0	1284.0	7	0	2202	7790.9
1247.3	357.8	7	0	2227	21158.2
1247.5	554.5	7	0	18002	16451.1
1247.3	1101.7	7	0	5370	15597.3
1247.4	1670.3	7	0	5396	8742.8
1247.9	1082.1	7	0	5373	9768.9
1248.1	1126.1	7	0	2209	9643.6
1248.3	1994.5	7	0	20260	10023.4
1248.7	491.5	7	0	17979	8166.5
1249.0	1313.9	7	0	2212	16650.3
1250.2	218.7	7	0	5362	7772.6
1250.3	416.7	7	0	18036	12687.9
1250.1	1428.0	7	0	18006	8014.1
1249.6	1495.4	7	0	5372	6691.6
1250.7	1937.4	7	0	18013	9069.6
1252.5	1418.9	7	0	18069	5212.7
1252.8	1285.5	7	0	2223	8568.4
1253.5	1769.1	7	0	5351	9010.0
1254.5	165.0	7	0	5385	7917.8
1253.5	594.4	7	0	18021	11718.8
1254.5	602.0	7	0	2248	11858.1
1254.2	1351.7	7	0	18067	7480.8
1255.5	423.6	7	0	18036	9166.3
1255.3	449.6	7	0	18106	4399.5
1256.0	549.8	7	0	18071	3229.0
1257.5	1122.8	7	0	2252	3556.6
1258.0	1132.7	7	0	2249	7188.2
1257.4	1927.2	7	0	5387	6912.7
1259.6	562.9	7	0	2247	27698.2
1258.7	340.9	7	0	2261	20647.7
1259.3	437.0	7	0	18083	14013.3
1259.5	532.1	7	0	18076	8954.0
1259.6	1433.4	7	0	9531	5903.7
1258.8	1465.9	7	0	5389	15269.0
1260.4	1455.3	7	0	2241	8987.4
1260.7	1424.7	7	0	5392	15490.5
1261.5	1648.4	7	0	2259	11101.2
1261.1	1754.0	7	0	2260	16539.5
1261.9	1910.2	7	0	5397	7661.9
1260.6	1983.6	7	0	20286	7876.7
1261.6	1977.3	7	0	20287	9252.3
1263.1	426.8	7	0	2267	11385.0
1264.7	591.6	7	0	2269	5160.0
1265.3	1321.6	7	0	5418	13262.4
1267.0	1903.1	7	0	18099	8197.6
1269.7	607.2	7	0	2274	9933.2
1269.5	421.7	7	0	18101	4273.6
1270.2	1714.0	7	0	2291	15354.5
1270.6	648.7	7	0	18090	3990.2
1273.8	491.2	7	0	2281	11403.3
1274.1	1413.9	7	0	2284	8704.8
1273.6	1458.5	7	0	2299	9862.3
1273.6	1720.8	7	0	2295	7012.9
1273.5	1853.0	7	0	5428	6773.3
1274.8	342.7	7	0	5438	17205.4
1275.0	577.1	7	0	18130	9306.7
1276.2	611.9	7	0	2320	5077.3
1277.1	1787.7	7	0	5437	8543.6
1276.4	1911.9	7	0	5443	8288.8
1277.8	554.5	7	0	2297	16564.1
1278.4	1344.6	7	0	2311	9440.0
1280.3	336.6	7	0	2318	17919.6
1280.0	395.9	7	0	2301	6290.5
1280.4	445.4	7	0	18154	13246.9
1280.5	531.3	7	0	18140	17739.8
1281.8	1800.1	7	0	5448	11231.4
1281.7	1902.2	7	0	2300	10984.0
1283.1	496.5	7	0	2317	2129.5
1283.6	1355.9	7	0	2321	10436.5
1283.1	752.4	7	0	18165	25338.3
1285.1	1892.2	7	0	18173	4919.1
1285.6	1913.3	7	0	21852	16437.5
1287.5	1805.3	7	0	5455	7224.0
1289.5	442.6	7	0	2332	1892.9
1289.2	1667.2	7	0	2322	12597.7
1290.3	391.1	7	0	5459	13394.6
1290.6	1935.6	7	0	18179	8533.5
1290.6	464.7	7	0	18186	4453.7
1292.7	1434.7	7	0	2339	6233.0
1292.8	1473.0	7	0	5471	4688.8
1294.8	1662.9	7	0	2344	6980.5
1296.5	1952.3	7	0	2335	5584.0
1297.2	561.5	7	0	5463	9885.8
1298.4	1363.8	7	0	2342	8355.6
1299.3	472.4	7	0	18186	6787.1
1300.0	628.5	7	0	2347	6681.5
1300.0	1395.9	7	0	20332	4857.2
1299.8	1965.2	7	0	18193	5647.6
1300.7	1380.6	7	0	5484	11488.3
1304.1	1757.8	7	0	2355	2633.0
1305.0	774.6	7	0	2354	4606.2
1305.3	1384.2	7	0	5484	10741.5
1306.9	276.9	7	0	2364	7730.8
1306.5	1391.3	7	0	2365	3745.8
1310.6	1467.8	7	0	5496	9617.1
1311.2	670.0	7	0	5509	16964.9
1312.8	1400.1	7	0	5511	4839.0
1313.2	688.4	7	0	2363	5463.5
1313.7	511.1	7	0	2369	5038.7
1314.6	611.2	7	0	2358	9708.7
1314.4	703.9	7	0	2373	6632.7
1314.4	1710.8	7	0	2368	14010.9
1313.8	1946.8	7	0	5524	10995.4
1315.2	1984.1	7	0	20352	11599.4
1317.0	463.3	7	0	18211	1930.9
1319.9	670.7	7	0	2385	8105.8
1319.3	1424.5	7	0	2376	14934.3
1321.5	725.0	7	0	2379	3617.5
1321.4	292.1	7	0	5553	6567.7
1322.4	682.9	7	0	2380	9953.2
1321.6	1394.2	7	0	5540	17152.2
1323.5	507.3	7	0	2389	10899.7
1327.0	745.3	7	0	5544	16869.2
1325.9	1832.6	7	0	2387	14873.3
1329.0	730.7	7	0	18223	6942.4
1328.7	1887.0	7	0	5567	10994.7
1331.9	501.8	7	0	5562	6285.7
1331.4	668.2	7	0	2397	6644.9
1331.2	1396.6	7	0	5570	7788.2
1331.7	1404.8	7	0	5570	5575.7
1331.5	1835.3	7	0	2387	9339.0
1333.1	627.8	7	0	2396	14383.8
1333.9	1418.8	7	0	5552	3747.7
1334.5	469.9	7	0	20361	18611.9
1336.5	48.4	7	0	5561	6673.6
1335.9	740.3	7	0	2402	9852.3
1335.3	1767.7	7	0	2400	6199.3
1336.9	1381.3	7	0	5581	4467.2
1337.3	505.8	7	0	2407	3968.9
1337.6	763.8	7	0	2409	8623.3
1339.3	458.0	7	0	18237	8888.3
1338.8	701.0	7	0	2413	8306.8
1343.1	446.8	7	0	2416	5805.1
1344.3	520.1	7	0	2408	8797.9
1344.8	1697.0	7	0	5589	11199.2
1347.2	535.9	7	0	2412	7828.5
1347.1	1130.5	7	0	2427	4310.1
1350.0	460.2	7	0	5609	15642.5
1350.6	803.9	7	0	2435	5285.4
1349.9	1394.3	7	0	2428	6635.3
1350.6	418.9	7	0	2432	8278.8
1350.6	758.0	7	0	2426	5086.5
1351.2	790.4	7	0	2424	5966.2
1352.3	1126.3	7	0	2427	10927.0
1354.0	1117.8	7	0	2438	8022.0
1352.9	1965.1	7	0	20375	10233.1
1354.6	1400.2	7	0	2430	6731.3
1358.5	464.0	7	0	5609	7961.5
1357.8	669.1	7	0	2434	9059.1
1358.2	1950.8	7	0	20379	13547.8
1357.9	1958.9	7	0	2446	5411.8
1359.0	1410.7	7	0	2445	7957.9
1360.2	1460.0	7	0	5632	11110.3
1361.7	685.8	7	0	20381	8204.8
1361.1	839.3	7	0	18248	8285.1
1361.4	987.2	7	0	18256	3304.6
1361.3	470.0	7	0	5621	13261.2
1361.5	1445.2	7	0	2448	10296.2
1363.6	391.8	7	0	2451	13396.3
1364.2	851.7	7	0	2449	5708.3
1364.4	1467.3	7	0	2454	4485.2
1365.5	1120.1	7	0	2469	3932.5
1366.4	1408.0	7	0	5647	24189.2
1366.0	1719.9	7	0	5656	7456.8
1367.4	673.0	7	0	5645	11946.6
1367.9	653.4	7	0	2457	8113.3
1368.9	661.5	7	0	2458	11602.0
1369.2	1101.8	7	0	5653	14132.7
1370.5	987.4	7	0	2460	9231.0
1374.1	643.1	7	0	2463	6530.9
1372.8	1957.0	7	0	5664	5246.0
1373.3	1992.1	7	0	18263	7617.5
1373.9	847.6	7	0	2464	13449.9
1375.4	441.9	7	0	18266	4838.9
1375.3	1374.1	7	0	2462	7506.5
1374.8	1911.7	7	0	5666	12359.4
1375.5	1742.4	7	0	2465	10957.5
1377.1	394.8	7	0	2451	8997.0
1379.4	1113.3	7	0	2472	7938.9
1379.3	1426.6	7	0	18261	8435.8
1379.9	326.7	7	0	5673	14310.3
1380.2	684.8	7	0	5689	10625.4
1379.6	1139.2	7	0	2466	9862.4
1380.4	1469.4	7	0	2475	6952.4
1382.2	240.7	7	0	5694	11848.0
1382.0	986.3	7	0	2477	16108.9
1384.9	651.7	7	0	5697	14383.7
1384.2	1107.9	7	0	2478	12681.7
1385.8	1950.9	7	0	5693	14050.7
1386.2	1341.8	7	0	5708	8743.9
1387.1	686.5	7	0	5689	14663.7
1387.4	1135.2	7	0	5701	4728.1
1389.2	1407.2	7	0	2488	10113.9
1390.6	1439.0	7	0	20399	7605.0
1394.3	75.2	7	0	5731	9291.5
1394.4	1666.9	7	0	2491	6880.8
1395.0	443.9	7	0	5725	8659.4
1395.4	923.2	7	0	5726	7784.6
1394.7	986.8	7	0	2477	4136.7
1396.2	695.7	7	0	5723	5010.1
1396.9	950.7	7	0	5733	13166.3
1397.2	998.7	7	0	5740	8882.0
1397.3	1391.3	7	0	2500	3846.6
1397.9	1652.7	7	0	20417	9218.7
1399.3	1010.5	7	0	5742	13041.3
1399.6	1426.4	7	0	20415	6716.9
1402.4	1725.9	7	0	18275	12574.3
1403.6	940.9	7	0	2516	5739.3
1404.0	1639.9	7	0	18277	8240.4
1405.2	1625.8	7	0	5748	7057.9
1404.4	1666.9	7	0	2513	6681.9
1406.1	1371.6	7	0	2510	7392.9
1407.3	343.0	7	0	2514	7264.8
1406.2	975.2	7	0	5750	9055.9
1408.0	300.8	7	0	5759	5643.1
1407.8	1702.2	7	0	2509	8676.2
1409.3	1098.6	7	0	2499	11372.2
1408.9	1137.0	7	0	5744	18768.1
1410.1	952.3	7	0	5757	7303.0
1410.6	932.6	7	0	5765	5188.7
1410.4	1261.2	7	0	2506	5433.3
1412.0	944.9	7	0	2516	12057.0
1412.1	1603.4	7	0	5774	10829.1
1414.3	1644.4	7	0	2517	13156.0
1415.3	1387.3	7	0	2524	6848.5
1414.7	1400.9	7	0	2518	9325.7
1416.4	1856.9	7	0	5788	14660.8
1418.4	1700.7	7	0	2527	18273.6
1420.8	1151.7	7	0	2534	3502.8
1421.2	986.9	7	0	2543	7596.8
1420.9	1670.9	7	0	2535	10656.4
1422.1	1629.2	7	0	2542	10622.6
1423.4	1422.0	7	0	5781	10493.1
1422.3	1469.6	7	0	2547	12622.3
1424.9	1608.9	7	0	5814	11159.2
1423.7	1952.4	7	0	18283	30539.8
1426.4	1444.7	7	0	5812	8927.2
1425.6	1149.0	7	0	2544	8033.6
1426.3	678.5	7	0	2550	8315.9
1427.6	1648.0	7	0	5825	14294.5
1428.7	1897.1	7	0	5819	8515.9
1429.3	1019.8	7	0	12865	9468.8
1431.1	711.9	7	0	2559	8189.1
1430.6	1025.3	7	0	12865	6453.9
1432.4	1034.0	7	0	2545	11652.1
1433.2	2003.4	7	0	5843	8121.5
1435.3	865.4	7	0	2560	6026.1
1435.2	1406.0	7	0	2551	8931.7
1434.4	1587.4	7	0	5841	9738.4
1438.7	719.0	7	0	2559	6569.5
1439.0	1038.0	7	0	2570	5097.6
1438.9	281.7	7	0	5863	6021.8
1439.4	1451.5	7	0	2567	8175.9
1438.5	1847.0	7	0	5862	7519.6
1439.6	1633.6	7	0	2574	5117.0
1440.7	855.0	7	0	2576	8699.8
1441.9	1941.0	7	0	5871	18250.3
1441.6	1618.9	7	0	5842	9180.4
1442.8	1572.5	7	0	5874	19360.2
1443.4	737.9	7	0	2568	13044.2
1447.1	698.8	7	0	2583	8550.9
1447.2	1232.8	7	0	5891	6411.4
1447.2	1409.8	7	0	2578	13207.0
1446.4	1651.0	7	0	18302	6270.1
1448.8	1483.0	7	0	2582	4680.7
1448.6	266.1	7	0	5889	9342.4
1449.1	1466.2	7	0	5886	8113.2
1450.4	84.1	7	0	5868	12788.5
1449.7	279.3	7	0	5899	5305.5
1450.5	300.7	7	0	2588	5257.2
1451.3	292.6	7	0	5911	7970.2
1451.4	989.1	7	0	2584	5411.8
1452.0	1425.8	7	0	2585	15386.8
1453.0	743.5	7	0	2592	11108.2
1452.5	751.5	7	0	2591	13827.7
1453.2	1919.1	7	0	5905	15148.4
1453.8	768.8	7	0	5913	7245.1
1453.6	1673.0	7	0	2589	15403.0
1454.2	1818.6	7	0	5908	9919.8
1454.7	1485.4	7	0	2582	10974.3
1455.1	1581.9	7	0	5921	6377.9
1455.2	1728.0	7	0	5922	6947.3
1455.7	323.5	7	0	5930	7053.2
1455.7	761.0	7	0	5913	6851.5
1456.5	582.9	7	0	5919	6838.8
1459.2	1279.6	7	0	5935	7201.0
1458.9	1574.5	7	0	5921	11875.7
1458.7	1594.1	7	0	2587	6897.0
1460.8	29.9	7	0	5924	4496.4
1462.6	994.7	7	0	2594	13710.3
1462.3	1471.0	7	0	2595	11732.9
1463.9	242.8	7	0	5956	10981.5
1464.4	1647.2	7	0	18308	6659.0
1465.7	312.2	7	0	5957	13975.0
1468.1	849.4	7	0	5972	7257.0
1469.4	1233.4	7	0	2600	11206.0
1472.2	746.3	7	0	2610	16178.7
1472.5	820.6	7	0	2602	5683.9
1472.5	1007.4	7	0	5982	11652.9
1472.8	1336.1	7	0	2612	6837.6
1473.1	1571.0	7	0	2598	5797.3
1473.0	1745.2	7	0	5976	16286.8
1474.5	1582.0	7	0	5991	14305.3
1474.3	1622.3	7	0	2615	8771.2
1476.0	1640.0	7	0	18308	3714.6
1475.7	1763.8	7	0	5992	6478.3
1478.8	1744.7	7	0	2617	9171.2
1479.3	1803.2	7	0	6006	11515.8
1480.1	1277.0	7	0	2620	8498.0
1481.8	197.8	7	0	6008	13202.8
1484.3	1610.2	7	0	18318	15589.1
1487.1	1577.1	7	0	6026	5233.4
1487.1	1622.4	7	0	2627	3995.9
1489.2	1517.4	7	0	2623	11794.3
1491.7	574.0	7	0	6027	7563.5
1492.3	1725.4	7	0	6037	7685.3
1493.4	980.8	7	0	6036	10076.1
1495.0	1694.3	7	0	18330	10634.2
1497.2	1618.2	7	0	2627	6164.0
1498.5	912.1	7	0	2630	5057.5
1502.5	903.0	7	0	6044	12932.3
1503.3	1821.5	7	0	18337	15928.5
1506.0	1631.8	7	0	18336	12561.6
1506.0	524.7	7	0	2641	5017.1
1505.7	1523.9	7	0	6057	8367.0
1507.5	1007.2	7	0	2644	4643.3
1510.2	556.9	7	0	6059	4999.2
1510.3	978.0	7	0	6069	8085.4
1512.7	418.5	7	0	2645	12523.7
1511.5	800.1	7	0	6064	6566.2
1514.5	1519.4	7	0	6071	10348.0
1517.9	1769.1	7	0	6079	11301.9
1519.1	1235.2	7	0	6082	12344.3
1520.0	809.1	7	0	2648	14089.8
1521.0	561.8	7	0	6088	8968.4
1522.0	1652.2	7	0	6074	7061.7
1526.9	803.6	7	0	6094	5252.1
1528.5	2011.3	7	0	6097	13581.8
1536.1	500.0	7	0	6112	11206.4
1537.4	510.4	7	0	6112	13626.3
1540.1	781.5	7	0	20462	8331.5
1540.5	515.1	7	0	6120	4605.0
1540.5	1429.9	7	0	6127	11786.3
1540.8	1625.4	7	0	6123	19615.9
1542.1	1483.9	7	0	2655	5313.9
1542.8	1256.8	7	0	6126	7522.1
1543.2	1464.0	7	0	6134	10405.2
1544.6	819.7	7	0	2663	7963.7
1546.8	1626.1	7	0	18353	6214.5
1551.0	771.0	7	0	20462	8687.6
1551.3	1786.7	7	0	6160	9764.1
1552.8	1517.1	7	0	6165	7994.7
1553.7	1170.9	7	0	6169	20043.1
1553.9	1850.7	7	0	2665	5869.4
1558.1	900.9	7	0	6144	8407.3
1557.9	1635.7	7	0	6186	9151.7
1560.0	800.9	7	0	6168	8631.8
1560.3	1259.2	7	0	2672	5795.5
1560.1	1526.8	7	0	6165	4906.4
1561.6	792.9	7	0	6180	5652.3
1564.1	1248.3	7	0	2683	6669.1
1564.9	1468.3	7	0	2677	5188.0
1564.3	670.2	7	0	2680	7158.8
1567.3	1430.7	7	0	6188	6543.8
1568.1	887.1	7	0	6221	3919.4
1569.2	713.1	7	0	6218	9903.5
1569.6	1198.0	7	0	2682	11053.8
1568.9	1832.2	7	0	20470	14652.0
1572.2	724.1	7	0	6225	7334.3
1574.3	657.6	7	0	2691	11938.9
1575.8	1404.3	7	0	2687	15462.7
1575.4	1799.9	7	0	6236	10696.7
1576.1	125.7	7	0	6232	11961.5
1578.5	438.2	7	0	6233	9701.0
1578.5	1549.4	7	0	2703	7881.6
1577.8	1659.8	7	0	6242	8071.4
1580.5	112.9	7	0	6232	7807.0
1581.0	1204.9	7	0	6251	4758.4
1583.2	451.0	7	0	6239	5097.5
1586.0	1425.8	7	0	2708	8788.3
1585.9	1334.9	7	0	6259	7994.4
1587.7	1508.0	7	0	2706	65465.4
1587.1	1589.3	7	0	6255	9533.1
1587.8	126.3	7	0	6262	5652.5
1587.6	1581.5	7	0	2718	9008.9
1588.5	975.4	7	0	6258	6610.1
1589.0	1339.6	7	0	6259	8399.5
1588.4	1482.2	7	0	2712	10231.1
1594.4	1113.2	7	0	2720	14976.4
1595.8	414.0	7	0	2715	13265.0
1596.7	1030.6	7	0	2717	16528.0
1596.3	1418.7	7	0	2708	14905.0
1597.4	1108.1	7	0	2720	10297.0
1597.8	1481.8	7	0	2721	12592.4
1599.2	1449.6	7	0	2725	12616.8
1600.0	1424.1	7	0	6279	20085.9
1602.1	1592.0	7	0	6280	9191.8
1604.4	1536.8	7	0	6297	11003.2
1606.5	1492.0	7	0	6277	10556.3
1610.0	1431.1	7	0	6306	6775.5
1610.2	1113.9	7	0	6315	5816.8
1611.9	1843.1	7	0	6319	9460.7
1613.3	988.1	7	0	2735	7396.5
1616.0	1120.3	7	0	6315	14502.7
1622.7	696.7	7	0	18362	10165.7
1621.8	1130.0	7	0	18364	5299.9
1621.9	1348.5	7	0	6341	8342.6
1622.9	225.6	7	0	6351	21703.4
1623.4	307.8	7	0	6347	24486.8
1624.4	551.9	7	0	8576	7251.2
1627.1	1408.4	7	0	2742	10619.9
1629.3	1413.7	7	0	2742	11103.6
1628.3	1484.3	7	0	2745	15516.0
1630.2	1306.9	7	0	6363	8720.3
1630.6	136.3	7	0	6368	10021.6
1630.6	1124.2	7	0	18364	13433.2
1631.4	642.8	7	0	6375	7048.5
1631.5	1457.0	7	0	6369	5401.2
1635.0	661.3	7	0	6379	15102.7
1638.0	1564.9	7	0	2749	11831.7
1638.5	122.5	7	0	6394	11610.6
1638.9	543.2	7	0	6381	11594.4
1641.5	1744.8	7	0	6410	8464.9
1643.2	275.3	7	0	6395	12460.1
1643.0	1308.2	7	0	18372	5147.3
1647.1	696.1	7	0	6365	11783.2
1646.1	1481.4	7	0	18376	26064.7
1649.0	688.5	7	0	6422	9882.2
1650.3	666.8	7	0	2754	3851.7
1650.5	1552.6	7	0	18383	18593.2
1652.5	2003.2	7	0	6470	11317.3
1654.1	1463.1	7	0	2755	8547.1
1653.9	1728.3	7	0	6445	15160.5
1656.3	265.7	7	0	6421	8442.2
1655.8	657.6	7	0	2754	9513.6
1656.3	1471.2	7	0	2755	14360.9
1656.2	1568.1	7	0	20507	19137.6
1657.1	1311.7	7	0	2758	16497.3
1658.8	1004.8	7	0	2763	12725.9
1658.6	1175.8	7	0	6450	14684.6
1661.0	396.3	7	0	6464	16965.1
1660.1	973.3	7	0	6479	15818.4
1659.7	1071.6	7	0	6461	6076.9
1660.9	1415.0	7	0	2768	14620.5
1661.7	799.8	7	0	6472	9850.7
1662.4	1299.3	7	0	2758	20697.5
1661.8	1335.5	7	0	6458	8384.6
1662.5	1458.1	7	0	6468	10602.9
1665.9	1157.2	7	0	2764	8346.0
1666.0	1220.4	7	0	6462	8190.0
1667.0	536.8	7	0	6482	11928.4
1667.3	1036.9	7	0	6492	8767.4
1670.1	1427.9	7	0	6508	8016.6
1672.1	1126.3	7	0	6484	5984.8
1673.0	1197.9	7	0	2765	12896.5
1674.9	1333.0	7	0	2772	7769.7
1677.5	1237.2	7	0	18391	15421.5
1679.5	920.8	7	0	6524	5901.8
1681.2	1250.4	7	0	2771	9116.9
1681.8	1996.5	7	0	6536	12527.1
1683.2	1402.9	7	0	2774	9879.6
1683.7	1419.3	7	0	2781	7643.8
1686.0	414.0	7	0	20525	5093.2
1687.7	597.5	7	0	2780	10726.3
1688.4	2020.8	7	0	6548	9428.3
1688.3	606.7	7	0	6550	9385.5
1690.0	924.0	7	0	6546	8113.2
1691.4	1152.9	7	0	20530	6974.3
1692.0	1959.8	7	0	2784	17493.0
1694.1	1110.3	7	0	2785	6642.1
1694.8	1054.0	7	0	6579	7603.8
1694.3	1101.0	7	0	6581	6140.5
1698.6	1031.6	7	0	20527	6749.7
1700.5	935.3	7	0	2789	6235.0
1702.8	355.0	7	0	6597	7738.8
1704.9	1870.0	7	0	2794	11479.4
1706.4	1893.6	7	0	6602	12555.7
1711.5	572.2	7	0	6626	10083.0
1712.5	799.7	7	0	2800	17614.5
1711.1	1309.4	7	0	2801	12749.6
1711.5	1797.7	7	0	6627	8248.9
1713.6	1265.2	7	0	6640	11528.2
1717.3	630.8	7	0	6622	10794.8
1718.2	563.6	7	0	6644	8331.8
1717.9	794.6	7	0	2800	13222.4
1721.8	761.6	7	0	6664	19582.5
1729.0	781.1	7	0	20544	6910.5
1728.3	1118.6	7	0	2808	5459.6
1731.0	607.0	7	0	18398	13648.0
1730.8	1851.5	7	0	18406	8459.7
1731.6	1231.0	7	0	6691	19180.1
1736.2	357.9	7	0	6702	6434.8
1736.6	1087.9	7	0	20546	18596.2
1739.8	909.7	7	0	6690	5558.2
1739.4	1007.8	7	0	6708	11635.0
1741.4	1712.9	7	0	6711	11086.2
1747.3	1837.7	7	0	6731	9056.1
1755.2	302.0	7	0	6746	12690.1
1759.1	865.0	7	0	2822	6897.0
1758.4	2027.7	7	0	6761	8940.4
1760.9	598.8	7	0	6767	14615.2
1762.7	1256.7	7	0	6779	5011.2
1764.8	933.3	7	0	2823	7010.7
1771.5	1094.8	7	0	6796	6557.9
1778.0	841.8	7	0	2825	7530.0
1778.0	1311.5	7	0	8691	10525.0
1780.6	1380.4	7	0	6789	10439.6
1781.7	1323.9	7	0	2830	11337.2
1783.2	782.7	7	0	2833	10468.2
1782.3	832.2	7	0	6814	13682.8
1788.5	560.7	7	0	6813	8039.9
1791.6	1880.1	7	0	6822	18789.3
1794.9	1261.2	7	0	2838	10802.4
1796.2	1060.0	7	0	6835	6024.5
1809.9	1881.2	7	0	6854	7598.3
1810.5	564.3	7	0	6859	10217.0
1810.4	1063.8	7	0	6865	12199.2
1818.0	1679.7	7	0	6876	18161.3
1818.9	1099.5	7	0	6882	13231.7
1831.1	902.2	7	0	6908	12454.3
1836.0	1552.4	7	0	6922	7154.7
1842.0	418.4	7	0	6926	10784.2
1844.0	904.5	7	0	2850	10135.1
1845.9	1441.8	7	0	2854	9844.3
1849.9	1852.8	7	0	6939	19901.9
1852.0	1406.2	7	0	6944	13538.8
1859.8	123.5	7	0	6958	8007.7
1860.6	759.5	7	0	6956	16567.5
1862.4	684.1	7	0	6962	13756.8
1863.2	694.2	7	0	6965	9868.9
1863.5	854.6	7	0	6951	10665.0
1864.3	746.1	7	0	6967	6190.6
1866.5	814.3	7	0	6971	6935.2
1869.0	603.8	7	0	6970	6812.9
1869.1	789.1	7	0	6976	27328.0
1870.0	1436.9	7	0	6987	8007.4
1872.0	666.3	7	0	2859	8847.2
1872.3	1153.8	7	0	6982	16432.6
1876.0	728.5	7	0	6988	17689.2
1882.3	1132.7	7	0	7013	8250.2
1884.2	610.2	7	0	7012	11935.0
1885.3	282.9	7	0	2867	11501.8
1889.3	1461.5	7	0	7023	8985.8
1890.4	1018.9	7	0	7030	8386.6
1892.2	381.9	7	0	7018	8091.8
1893.5	1733.0	7	0	7033	4392.0
1896.8	1852.9	7	0	7028	8726.4
1897.5	1590.9	7	0	7039	10579.1
1900.3	1311.1	7	0	2872	7337.5
1907.5	1447.0	7	0	7068	17669.1
1908.5	104.5	7	0	7070	11849.5
1911.2	487.7	7	0	7075	9303.8
1912.1	873.2	7	0	7078	9998.0
1916.6	489.8	7	0	7075	7324.2
1916.3	1027.9	7	0	7063	7642.4
1917.9	1728.8	7	0	7082	4311.0
1918.6	1197.0	7	0	7101	7381.8
1922.9	857.6	7	0	7105	12753.5
1929.4	1035.9	7	0	7124	7043.6
1932.5	1242.5	7	0	7119	11328.0
1957.1	762.8	7	0	7168	7130.2
1963.7	367.0	7	0	7174	17623.9
1964.2	730.0	7	0	7175	5803.2
1965.5	738.9	7	0	7178	13877.4
1969.5	468.9	7	0	7177	7277.2
1970.5	714.9	7	0	7184	9454.8
1971.6	732.5	7	0	7189	6664.3
1976.3	1857.3	7	0	7197	8136.2
1990.6	1904.9	7	0	2889	4129.1
1993.3	1291.6	7	0	7215	10060.2
2006.0	1278.9	7	0	7229	11473.6
2008.5	865.1	7	0	7235	9312.0
2008.6	1119.6	7	0	7263	10683.8
2022.3	1277.1	7	0	7250	10967.7
2024.3	1049.4	7	0	7269	9270.1
2027.1	1208.6	7	0	7275	14022.8
2027.7	1291.7	7	0	7276	14038.5
2043.4	984.8	7	0	7327	34217.5
5.0	1075.5	7	0	2898	17659.9
4.5	1443.0	7	0	2897	4255.5
15.5	1111.4	7	0	2901	3026.9
20.0	833.0	7	0	2909	24354.0
32.2	967.9	7	0	2922	4189.6
40.0	1124.1	7	0	2937	7681.1
43.4	634.6	7	0	12880	2595.6
47.1	751.9	7	0	2951	7481.8
50.8	666.5	7	0	12882	2253.2
50.7	1285.0	7	0	2960	3871.1
53.4	1355.2	7	0	2973	2143.7
54.7	381.3	7	0	2965	3780.5
55.5	977.2	7	0	2983	4839.3
55.8	576.8	7	0	2970	5114.5
57.5	645.1	7	0	2976	4864.0
58.0	1095.8	7	0	2972	3515.5
60.9	684.1	7	0	18449	2948.5
61.8	1235.6	7	0	86	4531.9
63.6	612.0	7	0	2986	10886.5
68.0	1223.2	7	0	2987	4380.3
72.1	602.5	7	0	20629	3606.0
74.7	630.0	7	0	12893	6032.6
76.0	878.9	7	0	3002	3475.1
77.4	974.7	7	0	2996	2452.7
80.3	634.8	7	0	18473	8783.5
91.6	587.9	7	0	94	2816.1
91.5	1996.2	7	0	3024	10756.9
92.6	799.5	7	0	97	6264.4
94.5	1812.2	7	0	3023	5766.7
108.1	1988.3	7	0	3037	3601.4
110.3	220.8	7	0	3046	1417.8
111.1	788.7	7	0	3043	10898.1
111.1	1168.6	7	0	3044	5994.5
120.0	243.2	7	0	3066	8349.3
128.8	1199.3	7	0	3074	2393.9
133.5	1391.7	7	0	3110	6569.7
138.5	2000.3	7	0	3100	8733.5
151.5	443.9	7	0	3127	4628.5
155.8	653.7	7	0	18531	2404.3
160.1	669.2	7	0	18529	4921.3
164.5	238.5	7	0	3134	3411.8
167.9	762.1	7	0	3138	3012.6
169.3	347.6	7	0	3146	17427.0
169.0	1566.1	7	0	3152	3130.3
173.8	1576.0	7	0	3158	10646.1
182.2	351.2	7	0	3164	3157.5
185.8	1199.5	7	0	3156	5233.9
189.3	1833.9	7	0	127	4357.6
189.7	1269.4	7	0	3187	4850.3
194.1	621.1	7	0	3186	6018.0
194.9	1360.2	7	0	3182	8256.0
205.8	1369.0	7	0	132	3966.4
207.2	1854.0	7	0	3201	3223.7
208.6	1687.8	7	0	3209	7461.9
210.7	1693.4	7	0	3209	5144.9
218.9	764.7	7	0	3216	4504.4
220.3	630.4	7	0	138	4339.9
221.5	394.4	7	0	3222	3115.9
222.9	404.0	7	0	3234	2703.9
223.4	663.7	7	0	3220	3556.7
226.0	711.0	7	0	139	4978.4
229.3	1453.3	7	0	12936	2912.6
231.5	621.5	7	0	142	2251.4
238.0	162.9	7	0	3247	3601.0
239.3	606.0	7	0	3257	2505.2
243.2	184.0	7	0	3264	2229.2
245.4	469.9	7	0	3267	2466.1
248.0	503.3	7	0	3271	5484.1
248.1	593.4	7	0	3270	5603.6
253.4	201.5	7	0	3277	3724.0
255.2	846.8	7	0	149	3652.6
256.5	209.3	7	0	3287	5477.1
257.1	1248.2	7	0	3278	2091.4
257.5	196.2	7	0	3277	2489.5
261.9	563.0	7	0	12944	4589.6
267.0	517.9	7	0	3293	4099.6
270.4	1703.9	7	0	3303	4764.4
271.9	795.4	7	0	3301	4811.5
275.6	1163.6	7	0	3304	5373.3
279.7	1704.6	7	0	3324	6423.0
287.3	490.4	7	0	3336	4154.0
290.8	609.1	7	0	3322	5071.8
290.1	1705.8	7	0	3341	3519.5
292.0	788.4	7	0	3343	5708.1
295.2	225.3	7	0	3350	5073.9
296.9	625.4	7	0	3347	15529.0
296.4	1548.1	7	0	3349	6800.7
297.0	673.6	7	0	3340	3018.5
298.3	950.3	7	0	158	4167.3
301.9	633.2	7	0	3365	5688.4
306.8	291.5	7	0	3371	10229.1
309.6	233.1	7	0	3374	10498.1
313.3	58.6	7	0	3380	5443.3
315.3	1941.6	7	0	3379	4400.0
316.0	780.0	7	0	3378	6461.7
320.9	1718.8	7	0	3391	6370.8
321.0	2004.7	7	0	3385	2557.8
327.4	1901.0	7	0	3389	2245.9
334.1	645.9	7	0	3408	2563.6
336.2	881.5	7	0	176	6258.4
339.5	768.4	7	0	3412	5545.0
341.1	831.0	7	0	3415	5091.4
341.6	1166.4	7	0	177	5299.6
345.7	844.1	7	0	3417	3365.0
345.7	1261.0	7	0	3413	1629.9
348.0	1190.2	7	0	185	5979.5
349.8	1828.9	7	0	3425	3297.3
358.3	1211.9	7	0	196	16996.4
359.3	1655.9	7	0	18574	4716.7
362.6	1312.9	7	0	3435	3920.1
364.3	1303.8	7	0	189	1621.9
369.4	372.3	7	0	3439	3670.1
369.1	1617.2	7	0	3442	6678.9
375.2	872.4	7	0	3456	3415.7
375.3	1233.0	7	0	203	4655.9
374.7	1866.1	7	0	3445	3359.0
376.5	1284.8	7	0	202	2405.3
381.1	1594.6	7	0	3461	4888.2
383.7	1272.9	7	0	12953	6076.9
388.4	507.7	7	0	3474	2945.6
389.0	546.0	7	0	3464	4629.9
389.1	1249.4	7	0	3472	4835.8
390.2	434.8	7	0	3457	5163.2
390.5	1933.8	7	0	3475	3629.3
390.7	1003.9	7	0	206	7747.3
393.7	412.6	7	0	3478	7272.0
395.0	332.6	7	0	3480	7158.7
394.9	612.1	7	0	3483	11600.3
395.6	606.0	7	0	3483	4895.9
400.0	1003.3	7	0	216	17142.6
402.8	404.8	7	0	217	3479.6
402.8	1131.2	7	0	222	4307.8
404.6	1552.1	7	0	3502	2651.0
414.3	1135.2	7	0	224	10636.7
414.3	1150.9	7	0	3511	7585.8
418.5	1458.5	7	0	3521	5340.0
419.3	1135.6	7	0	224	5161.2
422.3	1805.8	7	0	3522	5661.2
423.9	947.5	7	0	3523	3127.0
422.9	1327.6	7	0	3527	5315.5
424.3	427.2	7	0	3525	3824.6
428.5	1814.4	7	0	3532	4670.4
428.9	1118.3	7	0	226	4036.4
430.3	946.0	7	0	3537	12569.4
432.9	1845.4	7	0	3530	6448.2
441.0	1984.4	7	0	3546	9834.2
443.1	1209.3	7	0	233	6536.6
446.1	1364.5	7	0	3561	4634.3
455.5	1255.8	7	0	3570	5633.5
456.0	1852.6	7	0	3568	5649.8
457.3	814.1	7	0	236	2549.3
458.9	973.1	7	0	3572	13774.8
460.7	641.2	7	0	3574	4274.1
462.9	771.0	7	0	3579	4152.5
468.0	1865.9	7	0	3589	2941.9
471.4	1883.7	7	0	3590	2925.9
474.9	647.3	7	0	3591	5078.0
475.6	1252.7	7	0	3594	5386.6
481.1	615.0	7	0	3605	3639.3
482.5	9.2	7	0	3603	4131.9
482.4	1510.1	7	0	7611	6733.4
483.4	1884.0	7	0	3590	4338.2
483.8	914.4	7	0	259	2650.2
484.7	845.0	7	0	3610	2898.5
486.1	1581.9	7	0	3621	3957.1
487.6	1517.7	7	0	12966	4505.6
489.4	27.6	7	0	3615	2767.9
488.6	1539.5	7	0	252	2264.9
490.2	143.3	7	0	3624	5656.6
491.0	231.9	7	0	3628	7511.1
492.0	785.0	7	0	261	7063.2
492.9	23.1	7	0	3615	5277.9
495.9	1545.8	7	0	265	9663.7
503.3	1585.3	7	0	271	2689.8
504.0	1543.7	7	0	3654	3758.3
507.9	1927.0	7	0	3656	6186.5
511.1	1259.6	7	0	3663	5348.9
521.4	735.4	7	0	284	5781.9
521.3	765.2	7	0	3678	5533.9
522.2	306.3	7	0	3676	1792.5
523.7	1312.3	7	0	281	2406.2
526.1	742.4	7	0	284	2935.5
532.6	1356.3	7	0	295	4858.2
538.5	760.3	7	0	290	2573.0
540.3	776.0	7	0	297	5640.0
540.8	664.1	7	0	3700	4264.3
544.1	658.0	7	0	3700	3685.1
551.5	1208.4	7	0	3707	3325.3
554.5	619.0	7	0	304	1600.1
559.0	785.0	7	0	12978	6620.0
568.2	1861.7	7	0	3726	2607.7
578.4	1864.0	7	0	3726	4567.4
587.3	770.3	7	0	3752	3148.8
588.3	1619.5	7	0	318	2382.8
590.5	191.4	7	0	3755	4261.9
592.4	534.0	7	0	3769	3231.9
593.2	510.9	7	0	3754	4949.8
599.0	463.0	7	0	7648	7929.6
602.8	545.9	7	0	3784	2898.8
603.2	339.6	7	0	3778	9025.4
605.1	819.4	7	0	334	8180.8
607.0	328.9	7	0	3789	4319.5
605.7	2015.0	7	0	3787	6672.5
610.0	825.7	7	0	334	3111.9
609.9	565.4	7	0	336	1741.3
612.5	1849.7	7	0	3805	3170.7
614.6	1069.2	7	0	341	4588.7
614.9	787.2	7	0	3804	3601.7
617.0	767.4	7	0	12997	1730.9
619.2	817.8	7	0	340	4535.6
620.4	43.5	7	0	3815	2579.3
620.7	771.7	7	0	12997	4957.3
620.9	2027.2	7	0	3813	4608.7
621.9	335.5	7	0	3806	1841.1
625.7	1105.9	7	0	3823	8084.7
626.1	551.4	7	0	3825	6152.3
627.5	320.0	7	0	3818	2437.4
626.6	1079.0	7	0	3828	12038.2
629.7	459.2	7	0	18626	6106.2
629.7	1026.3	7	0	355	5203.0
631.0	671.5	7	0	351	1997.1
632.0	1667.4	7	0	360	10385.5
635.2	1378.5	7	0	359	4687.0
637.0	313.3	7	0	3839	4588.5
637.2	357.4	7	0	3827	4994.6
639.6	677.0	7	0	366	18600.4
639.0	1054.8	7	0	13007	1510.2
640.1	1000.1	7	0	13003	2451.5
642.4	972.5	7	0	365	4970.7
643.5	1110.6	7	0	371	3088.3
643.8	289.5	7	0	3852	4894.0
644.2	1675.0	7	0	3847	4197.1
644.7	1130.4	7	0	3851	2793.4
647.2	985.0	7	0	13012	13160.8
647.2	1371.2	7	0	367	4346.1
648.5	1073.1	7	0	372	3875.2
649.1	940.7	7	0	3863	4654.1
649.7	1043.4	7	0	3855	5810.2
655.9	1571.8	7	0	3874	1803.5
658.0	1581.6	7	0	3881	7106.6
659.4	935.0	7	0	381	4282.6
658.9	1481.8	7	0	383	3684.2
663.0	1106.1	7	0	12364	6783.1
667.4	1581.6	7	0	3896	2712.1
670.0	1061.0	7	0	13044	5639.1
670.9	365.0	7	0	3901	3902.4
670.9	761.6	7	0	3919	6862.6
672.3	236.0	7	0	3911	1944.0
671.6	307.0	7	0	3900	5151.6
672.1	579.3	7	0	3906	3246.0
674.3	1046.0	7	0	13052	25351.9
674.4	1494.1	7	0	392	4108.9
676.2	347.8	7	0	13061	3028.5
676.5	373.2	7	0	3907	3905.6
682.4	981.1	7	0	401	4994.5
686.2	340.5	7	0	13079	2949.0
686.9	1008.5	7	0	412	5132.8
687.8	1647.7	7	0	407	4620.2
690.5	34.9	7	0	7721	4867.7
691.0	333.8	7	0	18662	6194.8
690.3	363.6	7	0	18655	2878.8
689.7	1640.2	7	0	3942	3551.1
691.7	1115.7	7	0	12376	3427.0
691.9	454.5	7	0	3940	4248.8
692.6	1706.0	7	0	13100	5176.5
696.0	1082.7	7	0	413	2431.6
695.8	1175.4	7	0	3956	2390.6
696.1	1701.9	7	0	13100	4882.9
697.7	938.0	7	0	3948	3254.7
698.0	1716.4	7	0	3957	9641.1
698.2	227.6	7	0	7727	3600.4
698.7	571.4	7	0	3962	5570.2
701.6	1322.5	7	0	3973	3800.0
703.5	445.3	7	0	3971	20090.7
702.8	584.0	7	0	3968	9190.4
704.0	1110.0	7	0	12377	4192.2
706.0	452.9	7	0	3983	4392.8
708.2	358.2	7	0	3982	15872.8
708.7	1750.7	7	0	3974	9291.5
709.4	304.9	7	0	18673	2764.5
710.1	766.4	7	0	3994	3732.7
710.6	1740.9	7	0	3995	3974.8
711.3	715.1	7	0	437	3870.0
711.3	1311.0	7	0	3987	6208.5
712.1	387.7	7	0	18686	2615.4
713.1	1020.5	7	0	433	3168.4
714.7	1107.0	7	0	12400	1304.8
714.1	1755.4	7	0	3995	6455.3
715.8	789.0	7	0	3997	4286.0
715.6	1532.6	7	0	4004	3428.7
717.5	364.4	7	0	441	2704.8
716.6	1331.9	7	0	436	5361.1
720.2	1143.7	7	0	13172	4697.4
720.9	407.6	7	0	18690	3769.2
724.0	416.3	7	0	4011	5110.6
724.1	1133.7	7	0	13169	8020.1
724.8	317.7	7	0	18705	6808.6
725.8	358.0	7	0	13230	4609.6
727.0	1934.9	7	0	4013	4598.3
729.9	1013.1	7	0	446	5050.5
728.9	1350.1	7	0	13196	3202.7
730.6	678.9	7	0	4016	4075.7
729.3	946.0	7	0	445	5504.6
734.5	419.1	7	0	13215	11698.5
733.9	1670.6	7	0	476	3811.2
734.3	1897.5	7	0	18701	4128.9
735.8	694.5	7	0	4026	2565.9
737.0	1088.0	7	0	13225	17646.0
738.6	941.6	7	0	470	8161.4
738.5	1110.6	7	0	12408	7429.9
738.4	1154.6	7	0	468	4150.1
739.9	1604.0	7	0	4039	5188.3
741.7	333.0	7	0	18717	5916.5
741.2	1114.0	7	0	488	13951.1
742.0	1660.3	7	0	4051	7046.7
744.1	702.3	7	0	474	2558.5
744.3	1118.1	7	0	488	2905.5
743.9	1129.0	7	0	13252	8229.8
745.0	1670.7	7	0	476	6706.1
744.8	95.6	7	0	4036	1437.9
746.0	246.4	7	0	489	2885.2
744.4	342.8	7	0	18717	1976.2
744.9	478.8	7	0	4061	3406.9
745.7	1093.4	7	0	20711	3827.4
749.0	1112.5	7	0	12410	16387.1
752.3	357.6	7	0	18738	6585.4
752.8	1018.9	7	0	493	5574.6
756.3	680.9	7	0	18736	9318.6
756.7	1297.4	7	0	505	3689.8
756.8	975.9	7	0	504	3297.0
758.1	550.8	7	0	4076	2608.9
758.8	598.8	7	0	18746	2940.3
758.6	1110.3	7	0	20712	4980.6
759.0	205.4	7	0	13290	3833.4
759.8	969.4	7	0	504	2822.9
760.4	1380.5	7	0	4089	2824.3
760.9	214.1	7	0	13291	5722.3
760.3	1149.5	7	0	508	8660.0
763.0	1100.0	7	0	20710	2790.8
763.2	1295.8	7	0	7789	2135.2
763.8	220.8	7	0	4105	4943.1
764.9	366.0	7	0	4098	4253.4
765.4	624.3	7	0	521	2336.0
766.5	282.0	7	0	13298	4147.4
767.2	956.5	7	0	528	4446.8
768.2	1361.0	7	0	13308	9352.5
769.1	322.6	7	0	4112	6201.7
769.1	1164.3	7	0	7807	2611.2
769.8	497.0	7	0	533	5007.1
771.0	582.5	7	0	13300	12300.4
771.3	47.6	7	0	4104	5425.1
771.5	138.5	7	0	4133	4731.5
771.2	573.3	7	0	13300	2683.1
772.4	216.4	7	0	13291	2251.6
771.7	631.1	7	0	13341	5424.9
772.6	1463.0	7	0	4124	3610.7
773.2	976.3	7	0	13302	9551.5
773.7	1011.0	7	0	537	5492.6
774.7	1054.4	7	0	4123	6285.8
775.2	959.4	7	0	528	5451.8
776.6	1459.0	7	0	4124	3280.3
777.3	288.8	7	0	18818	4393.7
778.7	872.8	7	0	4119	3277.4
779.0	1182.1	7	0	546	4153.6
779.0	1346.9	7	0	541	3072.2
782.9	587.3	7	0	566	2853.7
784.3	168.6	7	0	4163	1987.8
784.2	994.0	7	0	18780	2968.9
785.5	496.0	7	0	18863	5716.6
785.8	1005.8	7	0	13352	5458.5
785.2	1025.3	7	0	561	6614.0
786.5	123.0	7	0	21391	3388.4
786.1	301.4	7	0	18839	4578.6
787.1	631.2	7	0	4171	3012.4
788.0	2023.0	7	0	4173	13776.3
787.9	927.2	7	0	571	7280.8
789.0	1012.0	7	0	561	5707.0
788.7	429.0	7	0	560	1738.4
788.7	553.8	7	0	18851	4930.7
789.0	1135.0	7	0	573	2128.6
790.2	1675.6	7	0	4172	6467.2
791.4	466.9	7	0	13395	14004.4
790.9	1440.2	7	0	584	3672.9
792.0	146.2	7	0	4189	3842.8
791.8	481.6	7	0	18848	2027.6
791.5	1089.2	7	0	575	2551.5
793.7	1141.0	7	0	4186	4328.7
795.0	1475.2	7	0	4179	6668.2
795.5	499.3	7	0	18863	3244.5
796.8	664.0	7	0	4184	4920.5
797.8	1171.4	7	0	586	3795.1
798.8	1338.5	7	0	589	4475.1
798.9	461.9	7	0	18872	3401.2
799.1	1646.7	7	0	4210	5232.9
800.8	429.1	7	0	4217	8771.3
803.9	1477.6	7	0	603	2093.8
807.3	357.5	7	0	18894	5668.1
806.5	445.0	7	0	13387	15182.7
812.7	671.8	7	0	4228	4515.3
811.8	1355.0	7	0	612	5195.8
812.9	351.8	7	0	13501	3059.1
813.0	568.9	7	0	4235	5262.0
813.4	1438.5	7	0	13461	1780.8
813.6	227.2	7	0	4242	4591.6
814.4	1483.4	7	0	633	4400.8
815.1	1470.9	7	0	13510	4296.3
817.8	91.5	7	0	18920	5619.5
817.8	977.7	7	0	30	8129.9
818.5	125.5	7	0	4254	4677.1
817.7	544.8	7	0	18912	4919.3
818.9	556.3	7	0	18930	3486.8
818.2	1281.3	7	0	622	4693.9
818.5	1656.4	7	0	18933	5257.4
819.4	135.4	7	0	4260	3855.0
818.3	241.0	7	0	18935	3499.1
820.0	1072.9	7	0	13497	2657.3
820.0	1662.5	7	0	4257	7319.2
821.0	1272.6	7	0	646	7013.7
820.7	1519.3	7	0	651	2339.3
823.0	106.2	7	0	637	4685.4
822.8	995.0	7	0	13542	17671.5
822.4	1766.4	7	0	4311	4960.6
825.0	444.8	7	0	13471	5654.3
825.0	1474.7	7	0	4274	4378.2
824.8	2021.2	7	0	4277	7979.3
825.7	1277.7	7	0	13532	4190.0
825.6	1488.0	7	0	4279	15595.8
828.0	1015.9	7	0	13549	5183.9
827.4	1303.7	7	0	658	4156.8
829.4	244.0	7	0	4290	12243.9
831.0	308.0	7	0	670	3433.3
831.0	630.9	7	0	4297	3184.5
832.5	24.0	7	0	4289	8131.7
833.7	1260.0	7	0	682	3338.4
834.5	1101.3	7	0	674	6351.2
835.0	1527.7	7	0	4308	4542.6
836.0	1605.2	7	0	4332	4297.7
836.2	194.0	7	0	4318	3730.6
837.0	987.0	7	0	13594	2531.0
836.5	1496.1	7	0	13644	12345.4
839.8	1030.7	7	0	13544	9086.8
838.7	1830.2	7	0	4334	2219.4
839.5	287.8	7	0	19011	7114.9
840.0	481.2	7	0	13652	2114.9
840.3	659.9	7	0	19028	5385.3
841.0	1039.5	7	0	13577	3531.3
839.9	1808.1	7	0	685	3013.5
841.0	187.7	7	0	4337	1784.4
841.0	1743.0	7	0	4338	4096.3
842.1	1544.3	7	0	4349	6058.9
842.6	1557.0	7	0	707	11011.4
843.0	636.7	7	0	725	4945.5
843.8	1199.4	7	0	4331	13710.9
844.0	896.5	7	0	713	2827.9
845.4	1537.3	7	0	4349	6710.7
845.0	1658.0	7	0	4359	3351.6
847.0	354.6	7	0	22121	4125.5
846.7	1550.0	7	0	4362	24868.8
848.6	82.9	7	0	4352	11621.6
849.6	453.0	7	0	13705	6147.9
849.6	476.0	7	0	731	11111.2
850.7	302.1	7	0	4366	8031.4
852.0	466.4	7	0	13653	2772.4
851.5	480.6	7	0	731	18772.3
851.2	938.3	7	0	13655	4150.9
850.7	1428.7	7	0	710	3135.5
850.6	1502.0	7	0	13645	7683.7
851.6	1507.3	7	0	746	6642.7
855.0	837.0	7	0	4420	9082.3
855.7	94.3	7	0	4376	4548.4
855.3	518.8	7	0	13665	5840.0
855.0	1334.7	7	0	752	1352.7
856.7	436.0	7	0	13713	10275.3
856.1	1030.2	7	0	761	1671.0
857.0	1386.7	7	0	13732	14963.9
857.6	990.6	7	0	755	2228.3
858.6	1371.2	7	0	12438	7197.9
860.0	172.1	7	0	4391	3219.5
860.0	1189.2	7	0	760	30525.8
859.9	1697.7	7	0	13766	5573.9
860.6	1358.0	7	0	12438	10363.0
860.9	1570.0	7	0	13703	6043.6
863.0	1673.0	7	0	4394	5312.3
861.9	2002.5	7	0	4398	8226.2
862.8	808.9	7	0	13743	2276.3
864.9	68.0	7	0	4407	6503.7
864.8	406.3	7	0	13791	3736.8
867.5	284.0	7	0	810	3170.3
868.0	1219.6	7	0	789	3494.6
866.1	1257.0	7	0	756	5291.3
868.4	727.8	7	0	778	2843.0
868.6	1487.8	7	0	13754	11430.1
869.6	154.4	7	0	4418	4818.4
869.4	612.0	7	0	13832	5727.8
868.8	631.0	7	0	833	5681.4
868.7	941.5	7	0	785	9188.3
870.1	424.5	7	0	816	7343.2
870.6	1135.5	7	0	803	2191.4
871.8	321.7	7	0	13823	10696.8
872.0	1851.3	7	0	4428	5874.5
874.0	266.6	7	0	794	5931.0
873.0	547.5	7	0	4432	7591.9
874.6	312.9	7	0	13823	3676.7
875.2	1586.0	7	0	820	3822.7
876.2	1213.6	7	0	819	6739.9
878.0	1331.7	7	0	13868	8519.9
878.3	1347.0	7	0	839	5490.0
879.0	1411.0	7	0	849	4538.4
878.9	635.6	7	0	833	2704.3
879.7	661.6	7	0	817	3918.2
880.6	1087.9	7	0	13865	16076.3
880.8	1318.0	7	0	13901	6893.1
880.7	743.2	7	0	4455	3244.6
882.0	1616.5	7	0	13952	5900.2
882.1	1024.7	7	0	9212	5390.7
884.0	1709.0	7	0	13921	15476.0
883.9	1010.0	7	0	14002	5026.9
887.0	1293.4	7	0	876	9037.6
885.0	1482.0	7	0	13933	16407.9
886.1	1777.6	7	0	4463	3108.2
887.5	284.6	7	0	13954	4229.7
886.3	321.0	7	0	13971	1322.4
887.6	1466.2	7	0	862	6527.5
889.0	940.0	7	0	890	31969.1
887.8	2045.5	7	0	4475	5320.0
888.8	1042.1	7	0	13966	2642.9
888.7	1687.2	7	0	14125	2952.0
890.4	227.4	7	0	19167	2729.8
890.5	573.2	7	0	14013	2050.7
890.9	188.7	7	0	4476	1921.0
890.6	550.0	7	0	4480	1862.5
890.8	1012.0	7	0	14003	16018.8
892.6	95.0	7	0	19184	7495.3
896.0	785.2	7	0	4490	4312.7
895.6	1274.8	7	0	4482	3865.3
897.0	1334.0	7	0	19209	7198.5
896.6	1622.2	7	0	14102	2048.1
897.2	1845.9	7	0	7970	6647.6
899.8	1195.4	7	0	13991	3857.8
900.0	1460.0	7	0	4488	20725.6
899.4	1584.6	7	0	13985	7041.0
901.5	1110.6	7	0	12473	8698.7
901.7	1234.0	7	0	914	4799.4
902.6	1678.1	7	0	4514	4293.5
902.3	1754.0	7	0	19243	7038.7
904.3	293.5	7	0	14182	6036.2
903.5	457.8	7	0	917	2391.1
904.2	602.5	7	0	928	3373.9
905.4	596.4	7	0	928	1823.7
906.0	557.2	7	0	14153	2867.7
907.4	1243.2	7	0	911	5073.0
906.9	1542.4	7	0	14144	5582.5
908.0	770.7	7	0	19250	2713.6
907.6	925.6	7	0	14287	4947.4
908.5	999.3	7	0	14200	5262.5
908.5	1730.9	7	0	14146	6008.3
909.5	1272.8	7	0	940	6753.2
910.3	473.0	7	0	14220	11263.7
911.0	487.4	7	0	14168	3051.8
910.1	508.7	7	0	956	4169.9
909.9	563.2	7	0	19266	2865.4
911.0	877.0	7	0	14223	2339.9
912.0	1428.4	7	0	948	17720.3
912.1	162.0	7	0	4525	5319.5
912.4	1004.9	7	0	14224	15406.9
913.6	371.7	7	0	4520	5293.2
912.7	1757.2	7	0	14294	5127.9
914.2	138.1	7	0	4527	4923.5
914.4	558.9	7	0	19266	2425.7
915.0	1184.6	7	0	950	9574.6
915.4	186.3	7	0	949	3588.9
915.2	1150.8	7	0	953	4594.1
914.0	1461.1	7	0	14312	10915.5
914.8	1486.9	7	0	14230	7660.8
915.3	1805.6	7	0	14335	4180.3
917.0	870.0	7	0	14309	4052.1
917.1	200.3	7	0	4536	2369.0
917.4	388.9	7	0	20889	2479.6
917.0	496.5	7	0	14343	3693.4
916.4	785.1	7	0	14283	8768.4
918.2	988.5	7	0	12500	2880.2
919.5	1258.8	7	0	14359	5736.4
921.3	546.0	7	0	14348	2374.8
920.7	1119.2	7	0	4552	2488.7
921.1	1321.1	7	0	14319	1592.1
921.3	1530.0	7	0	19317	6597.8
921.2	1539.9	7	0	982	4981.6
922.6	864.4	7	0	992	2799.0
923.8	1510.5	7	0	4542	3743.3
926.0	482.8	7	0	14400	9525.9
925.2	505.1	7	0	1001	5019.3
924.1	949.0	7	0	20892	3638.4
926.4	127.8	7	0	4573	2430.1
925.6	347.4	7	0	14586	2396.8
926.4	1581.3	7	0	983	4453.3
926.8	1699.0	7	0	14383	8062.6
930.0	1200.0	7	0	1021	7344.9
929.0	1290.7	7	0	4580	7174.5
928.0	1321.0	7	0	1007	12490.2
931.6	302.0	7	0	1024	12953.6
931.9	1551.0	7	0	19340	3750.6
932.2	1773.2	7	0	14429	3650.5
933.0	1477.3	7	0	14491	3315.2
934.2	833.0	7	0	1022	20838.9
935.1	528.2	7	0	14472	7219.1
935.9	232.7	7	0	14432	4090.1
936.7	416.6	7	0	4590	4435.4
937.5	1657.0	7	0	14442	1928.1
938.4	1087.3	7	0	1034	3619.2
937.8	1188.5	7	0	1045	4616.1
938.0	713.7	7	0	4600	5218.5
942.0	164.5	7	0	1044	3430.6
941.5	716.6	7	0	4614	4324.5
943.0	935.7	7	0	20902	9010.6
942.2	1517.9	7	0	1042	2839.3
943.7	444.3	7	0	19363	1807.1
945.0	1740.6	7	0	1053	59662.0
946.8	708.8	7	0	4616	3171.6
947.0	1437.0	7	0	14756	8108.3
946.5	1825.9	7	0	14494	6678.6
945.8	1974.5	7	0	4623	4349.4
947.5	1134.0	7	0	1080	3582.1
948.4	804.3	7	0	14524	4660.2
948.2	1168.8	7	0	4617	2684.5
949.5	160.3	7	0	14679	2838.9
949.2	1533.9	7	0	14641	4868.6
949.0	785.9	7	0	14654	4319.2
950.2	186.5	7	0	19350	11484.9
951.2	1054.3	7	0	12553	29036.5
951.7	591.7	7	0	19407	3635.5
953.3	260.4	7	0	1092	5302.6
953.1	762.3	7	0	1075	4560.1
954.1	243.0	7	0	4630	4722.1
954.9	631.3	7	0	1081	4405.6
955.5	854.5	7	0	4644	4561.3
957.0	1356.5	7	0	14739	7051.9
956.1	1857.0	7	0	4649	7985.5
955.9	1958.0	7	0	4654	5184.2
956.7	157.1	7	0	4641	5623.1
957.0	1821.7	7	0	14803	2835.1
958.1	310.3	7	0	4636	3604.6
958.0	393.0	7	0	19422	2240.4
957.5	532.6	7	0	14690	8656.4
958.2	720.2	7	0	4643	4795.4
958.7	1268.4	7	0	1106	5122.0
958.4	1443.7	7	0	14757	13406.3
960.5	596.4	7	0	4651	3567.9
961.4	1328.3	7	0	14733	2877.9
962.1	997.4	7	0	12546	3092.4
964.0	1055.3	7	0	14867	13683.8
963.7	1438.7	7	0	14758	2837.8
964.6	1935.9	7	0	4663	6947.0
965.9	1170.0	7	0	4662	4179.2
966.3	283.7	7	0	19433	3703.7
966.5	471.0	7	0	1128	3634.2
966.1	1655.1	7	0	1123	12354.1
967.7	195.9	7	0	14777	1577.8
968.3	554.6	7	0	19469	6070.6
968.3	1699.1	7	0	14879	9279.4
969.1	1098.2	7	0	14938	3220.4
968.4	1848.8	7	0	19500	3052.7
969.7	1800.9	7	0	4688	5237.8
970.6	203.7	7	0	14965	3308.5
972.0	906.2	7	0	19425	19543.6
973.0	937.9	7	0	14998	22173.8
972.0	1139.0	7	0	1154	8350.8
973.0	1756.2	7	0	19506	9794.6
972.6	319.6	7	0	14907	5266.1
973.9	660.7	7	0	4692	2393.1
973.8	1273.5	7	0	14930	2619.3
974.9	1410.0	7	0	1162	3642.0
973.6	1919.2	7	0	4676	4605.3
975.9	1265.0	7	0	1171	4974.6
977.0	343.4	7	0	15092	8588.4
975.6	472.9	7	0	1158	3609.4
976.2	623.9	7	0	4695	3605.6
975.9	1062.3	7	0	1160	5704.3
975.8	1510.0	7	0	14978	10072.7
978.0	352.6	7	0	1166	5018.7
978.2	744.7	7	0	14817	3904.1
978.6	1267.7	7	0	1171	5064.7
979.3	1873.7	7	0	19516	5926.2
982.5	1451.3	7	0	15080	2747.4
982.5	1762.2	7	0	19507	2444.8
983.0	196.1	7	0	4712	5154.5
982.7	622.1	7	0	4713	2094.4
983.6	699.3	7	0	15119	4027.0
985.0	1198.8	7	0	15129	2486.8
984.0	1785.4	7	0	1164	13117.1
985.3	807.8	7	0	15348	14704.9
984.6	1016.4	7	0	1170	21397.2
986.0	1722.1	7	0	15103	3049.2
989.2	935.5	7	0	15291	10813.5
990.3	955.5	7	0	12596	6975.5
990.0	1016.9	7	0	1217	13745.2
990.9	1436.2	7	0	15113	6073.4
990.6	1831.2	7	0	15192	4835.6
991.8	674.8	7	0	19583	3796.8
992.8	1034.3	7	0	12584	4769.2
994.0	507.0	7	0	1223	5995.8
996.4	249.0	7	0	15148	3076.2
996.5	1358.4	7	0	15272	7237.3
998.6	733.0	7	0	15379	3114.1
997.8	881.0	7	0	14982	1832.0
999.0	1004.9	7	0	15322	3374.7
998.5	1760.6	7	0	4747	6467.0
1000.0	693.6	7	0	15423	19878.5
999.5	1492.1	7	0	15323	6221.9
1000.3	714.5	7	0	15509	2051.8
999.5	1692.0	7	0	1226	2698.4
1001.6	146.1	7	0	4759	6310.0
1000.8	220.8	7	0	15320	7878.2
1001.1	567.7	7	0	15366	4866.3
1001.4	757.7	7	0	47	4806.1
1002.4	423.5	7	0	15418	6699.1
1003.0	359.7	7	0	1248	2623.5
1002.8	1957.4	7	0	4766	3430.5
1003.8	444.3	7	0	1236	3912.1
1004.4	595.9	7	0	15422	4784.9
1004.4	962.6	7	0	9314	4676.2
1005.2	236.2	7	0	15507	2540.8
1004.4	1229.6	7	0	21575	2223.2
1004.9	1590.2	7	0	15446	5608.3
1008.2	901.8	7	0	15551	4820.7
1008.5	1456.0	7	0	15546	5181.4
1008.6	1849.8	7	0	4779	4572.3
1009.0	184.0	7	0	4761	3683.1
1008.0	331.0	7	0	19667	11053.7
1009.5	1693.7	7	0	1259	5690.5
1009.9	358.2	7	0	15569	2915.8
1010.1	1123.0	7	0	15634	3782.4
1009.2	1629.0	7	0	21577	4253.6
1011.4	1667.1	7	0	1277	3329.3
1011.7	750.2	7	0	19671	2354.9
1012.5	1873.3	7	0	15582	2341.4
1014.0	788.8	7	0	1287	1627.4
1015.6	1109.9	7	0	15635	3421.0
1015.5	988.7	7	0	4784	10250.5
1016.2	1668.7	7	0	1277	5419.7
1018.0	820.5	7	0	15628	20195.1
1016.9	1148.3	7	0	15489	4407.6
1017.5	1633.7	7	0	21578	4028.2
1016.8	1834.4	7	0	4797	2985.2
1017.1	1821.0	7	0	15588	22972.3
1019.5	246.9	7	0	1291	2166.1
1019.2	519.0	7	0	15672	2370.8
1018.9	535.8	7	0	1295	11204.2
1018.7	618.4	7	0	4786	5892.4
1019.7	787.3	7	0	1325	2567.8
1020.0	1140.5	7	0	15651	8886.0
1020.9	1558.0	7	0	15616	5830.5
1020.7	1566.8	7	0	15617	4720.1
1021.3	965.5	7	0	1327	2215.1
1021.9	640.1	7	0	4804	8622.7
1023.2	605.7	7	0	15643	4839.1
1022.7	831.2	7	0	1308	11109.5
1023.7	803.9	7	0	1303	3823.7
1024.6	1503.9	7	0	15720	13872.2
1024.4	484.9	7	0	4790	12074.1
1026.0	504.9	7	0	15693	13103.2
1026.0	1042.7	7	0	1340	10913.8
1024.0	1158.7	7	0	1310	4142.9
1025.8	1183.4	7	0	48	5021.6
1026.0	1861.7	7	0	15837	3029.7
1026.4	318.3	7	0	4810	2550.1
1026.1	1348.0	7	0	15436	9243.6
1026.8	952.6	7	0	1333	8740.2
1027.3	1619.2	7	0	15680	10267.7
1027.4	1837.1	7	0	1354	4659.1
1027.8	471.4	7	0	19700	3928.7
1028.2	1436.0	7	0	15614	4860.5
1030.4	726.2	7	0	19740	2455.6
1031.6	588.1	7	0	1360	7140.2
1031.2	936.8	7	0	15665	3584.1
1032.2	151.2	7	0	4818	6226.1
1032.4	1044.6	7	0	1340	2938.6
1033.1	1173.6	7	0	1361	16811.8
1033.3	1238.6	7	0	4833	5396.3
1032.9	1864.5	7	0	1355	3340.9
1034.4	171.3	7	0	4828	4979.4
1034.5	1988.2	7	0	4830	8361.6
1035.0	1289.0	7	0	1387	5468.7
1035.5	311.8	7	0	15917	2128.2
1037.0	875.7	7	0	1394	4134.9
1038.0	984.8	7	0	1386	5060.9
1038.1	713.1	7	0	21655	3598.9
1039.3	1034.3	7	0	1372	5209.6
1039.0	1321.5	7	0	1395	4357.9
1040.0	1575.4	7	0	15831	10547.3
1040.5	950.2	7	0	1378	4503.3
1039.1	1818.4	7	0	15756	7735.2
1041.3	1039.7	7	0	4849	7021.3
1043.0	1740.4	7	0	1408	2699.0
1043.2	347.5	7	0	4843	12732.3
1043.6	386.8	7	0	19826	6242.5
1043.0	895.7	7	0	15987	5220.1
1044.1	1460.1	7	0	15898	3945.1
1045.8	1132.9	7	0	1417	4961.0
1045.2	1591.2	7	0	15944	3084.5
1046.1	1815.0	7	0	16018	5714.2
1047.1	1168.0	7	0	1418	4163.3
1048.8	976.4	7	0	4861	4338.1
1049.7	1782.3	7	0	16058	4163.7
1050.6	604.7	7	0	16092	1582.9
1050.3	612.6	7	0	16092	3663.1
1050.2	708.9	7	0	16123	7245.1
1049.6	1652.1	7	0	1443	3437.6
1049.8	1707.7	7	0	4866	3922.5
1050.5	1741.7	7	0	4867	2436.6
1051.7	223.8	7	0	19803	2825.7
1051.7	1305.0	7	0	1439	2961.9
1051.9	320.5	7	0	16047	3048.2
1053.0	553.7	7	0	19836	2216.6
1054.0	1345.5	7	0	16133	5777.5
1053.3	1722.2	7	0	1471	5624.4
1053.1	1993.0	7	0	4857	3302.8
1053.8	235.3	7	0	19818	6472.7
1054.4	313.7	7	0	16067	4280.3
1055.0	1069.9	7	0	1461	18478.3
1055.4	736.4	7	0	1445	3391.2
1055.8	189.7	7	0	4864	5248.3
1056.5	871.8	7	0	1475	3674.9
1055.8	1076.3	7	0	1488	7976.3
1057.9	1273.1	7	0	1470	6163.9
1058.4	276.7	7	0	16116	7787.5
1057.0	302.2	7	0	1462	5870.4
1057.7	1246.0	7	0	16131	9132.1
1057.1	1532.4	7	0	16227	6664.3
1060.0	722.9	7	0	16124	2734.8
1061.2	356.7	7	0	19833	2763.5
1062.0	905.4	7	0	1501	3009.9
1061.5	1961.8	7	0	19847	2844.2
1062.9	396.8	7	0	1513	4474.4
1062.8	1179.4	7	0	1523	3007.6
1062.4	1830.0	7	0	19832	1620.2
1064.4	239.1	7	0	19870	4479.9
1063.9	375.7	7	0	19820	2823.3
1064.1	1034.7	7	0	16224	3267.0
1065.0	1576.4	7	0	1507	9264.4
1064.9	1562.8	7	0	16230	6795.0
1066.0	1192.0	7	0	16246	22595.0
1068.1	550.5	7	0	16308	2186.9
1069.8	1174.7	7	0	1523	9701.6
1069.7	1513.2	7	0	16599	2033.1
1070.5	1841.3	7	0	4890	2026.3
1070.8	262.4	7	0	19859	4974.0
1072.0	489.8	7	0	16374	4364.5
1071.3	1826.1	7	0	16371	4754.2
1073.0	689.8	7	0	1528	4251.4
1072.0	778.2	7	0	16283	1511.5
1072.1	324.0	7	0	16307	14277.0
1073.2	656.8	7	0	12691	3464.4
1074.0	1481.0	7	0	16400	4210.3
1074.5	503.9	7	0	19928	4024.6
1074.7	849.8	7	0	1532	3229.4
1074.3	1124.4	7	0	16376	3168.2
1075.3	460.1	7	0	1527	7772.0
1075.6	840.3	7	0	4915	6203.4
1075.3	1059.7	7	0	1534	2216.5
1074.9	1280.8	7	0	1541	4513.0
1076.6	1975.5	7	0	4917	4241.5
1077.9	1851.0	7	0	16438	3482.7
1078.5	1052.9	7	0	1553	5391.1
1079.0	1405.0	7	0	16433	3987.3
1079.2	1750.5	7	0	19896	2728.8
1080.9	338.9	7	0	16328	3011.1
1079.6	462.0	7	0	16457	2758.5
1080.1	642.0	7	0	1565	4703.0
1081.8	287.2	7	0	16295	4335.8
1080.6	1027.8	7	0	1552	11564.4
1081.4	1605.4	7	0	16388	3255.7
1081.6	539.5	7	0	16459	2608.0
1081.8	1208.0	7	0	12689	6598.3
1083.3	778.0	7	0	16427	19696.9
1083.6	2012.4	7	0	4937	5380.9
1084.3	393.2	7	0	16456	4041.8
1084.8	1182.8	7	0	51	28772.7
1083.8	1263.3	7	0	8145	1999.5
1083.9	1975.2	7	0	19926	3993.5
1086.8	1083.0	7	0	16362	9559.2
1087.3	1311.1	7	0	16585	8398.2
1087.7	1294.1	7	0	16548	3576.0
1088.3	1361.6	7	0	1587	1818.8
1090.2	451.4	7	0	16684	2959.2
1089.5	1063.5	7	0	19967	5448.9
1090.5	1453.0	7	0	1593	3322.4
1090.4	464.3	7	0	16831	9101.3
1091.0	1150.8	7	0	16546	4133.7
1092.6	832.1	7	0	16613	4329.6
1094.5	283.9	7	0	4960	3924.3
1095.0	487.7	7	0	1590	3064.3
1095.7	525.0	7	0	1629	5185.8
1095.2	870.5	7	0	16578	1659.5
1095.9	677.0	7	0	16646	2096.2
1095.9	2002.5	7	0	4973	3840.4
1095.0	2024.6	7	0	4964	8298.7
1098.0	542.3	7	0	1624	1981.3
1096.5	1949.0	7	0	4953	9172.0
1097.5	534.2	7	0	16673	1939.2
1097.7	1195.7	7	0	16665	15829.5
1098.2	1551.0	7	0	16659	4302.4
1099.2	373.5	7	0	19971	1586.5
1099.6	1965.8	7	0	19977	4243.6
1099.6	1306.0	7	0	1617	3222.7
1100.4	1385.4	7	0	1618	2365.4
1100.0	2043.6	7	0	4979	8265.7
1101.5	1257.5	7	0	1647	22546.9
1100.3	1743.0	7	0	16694	2526.9
1101.5	443.8	7	0	16686	17779.6
1103.1	396.7	7	0	16671	2642.6
1102.7	1489.0	7	0	16708	10694.6
1104.1	317.0	7	0	16669	2396.5
1106.0	673.7	7	0	1660	3429.3
1106.0	1107.4	7	0	16730	2925.1
1106.1	612.6	7	0	16592	3377.8
1106.7	744.9	7	0	16804	20026.7
1106.4	1148.3	7	0	12716	10334.1
1105.7	1545.4	7	0	16778	3872.5
1107.0	1901.6	7	0	4983	8036.9
1107.1	870.0	7	0	1650	10001.4
1109.0	898.0	7	0	1632	3492.3
1107.7	1633.1	7	0	1678	5635.7
1109.6	738.5	7	0	1698	7592.9
1110.0	1023.3	7	0	16773	14742.6
1110.7	792.2	7	0	16808	30905.3
1110.3	1840.7	7	0	16839	5196.5
1111.5	405.6	7	0	5022	3637.2
1111.4	1419.8	7	0	16698	8815.7
1112.4	487.1	7	0	1703	2994.5
1113.2	726.3	7	0	1698	2219.6
1113.1	1278.4	7	0	20001	5111.5
1112.6	1454.9	7	0	16746	3832.0
1112.5	1477.4	7	0	16640	4340.1
1113.9	196.5	7	0	4990	4945.0
1114.1	345.7	7	0	1694	9719.3
1115.4	2020.6	7	0	20009	4500.5
1115.8	1265.4	7	0	16777	3420.9
1116.7	1981.0	7	0	5005	4063.8
1118.7	519.7	7	0	20024	1751.4
1118.3	1920.0	7	0	19986	3013.1
1118.9	226.5	7	0	5009	5321.7
1119.2	1198.0	7	0	12731	16853.4
1119.6	1354.2	7	0	5024	4690.3
1120.1	205.7	7	0	1718	5322.2
1121.5	175.1	7	0	5029	4848.4
1121.1	248.2	7	0	5019	3580.3
1121.5	1094.0	7	0	1725	3815.2
1122.0	1117.4	7	0	12739	2027.0
1120.8	1382.0	7	0	16930	9247.3
1123.0	1067.0	7	0	16899	8157.6
1122.4	1154.7	7	0	1735	2695.5
1121.9	1261.2	7	0	16950	2651.6
1123.7	171.1	7	0	5029	2036.4
1122.0	375.0	7	0	5032	4540.0
1123.5	1242.7	7	0	16895	4214.4
1124.0	1472.7	7	0	16795	4699.1
1124.2	460.3	7	0	1736	9212.5
1123.9	762.0	7	0	1730	12684.3
1124.8	1757.5	7	0	1717	2925.5
1125.3	1678.9	7	0	5034	2655.5
1126.8	1308.9	7	0	1754	1966.3
1128.0	237.0	7	0	16959	5454.4
1128.4	637.2	7	0	5052	2270.8
1129.2	129.1	7	0	5046	6180.3
1129.1	768.6	7	0	1750	4159.7
1131.0	1383.0	7	0	1769	5370.6
1131.9	552.0	7	0	5051	3897.6
1131.9	807.0	7	0	17054	2818.2
1131.8	1492.3	7	0	1758	3883.4
1133.5	1938.0	7	0	5063	2577.3
1134.1	1989.8	7	0	20064	5420.5
1136.9	680.4	7	0	17120	16852.5
1137.8	663.2	7	0	1808	2716.1
1140.0	820.0	7	0	1821	5865.3
1139.7	1572.8	7	0	17009	3358.0
1139.1	468.1	7	0	1778	2708.7
1140.0	642.9	7	0	16989	6287.2
1140.7	808.9	7	0	17054	15965.4
1142.0	538.5	7	0	17150	7208.9
1141.2	1158.0	7	0	17107	3319.3
1142.0	127.5	7	0	5075	3850.7
1142.0	313.8	7	0	5078	3514.8
1141.7	1053.0	7	0	1838	7309.1
1142.8	905.1	7	0	1798	2991.3
1142.4	1297.5	7	0	1826	10371.0
1143.2	1384.1	7	0	17076	3441.1
1143.2	303.3	7	0	5081	2321.6
1144.8	619.0	7	0	1820	17371.0
1144.2	507.4	7	0	17218	1556.1
1145.2	609.4	7	0	1832	7517.6
1145.9	790.0	7	0	17122	3908.9
1146.5	1352.9	7	0	1852	25923.0
1146.3	1594.7	7	0	5101	3489.7
1148.6	398.0	7	0	17184	5418.8
1148.0	546.2	7	0	17150	3527.9
1149.2	846.9	7	0	17084	3179.6
1149.1	1910.7	7	0	20085	5527.4
1151.6	1576.6	7	0	1868	7116.7
1150.2	1758.0	7	0	1863	3909.0
1154.5	330.0	7	0	5117	3355.7
1154.3	429.5	7	0	1870	3651.3
1154.2	450.0	7	0	20097	3362.3
1155.0	553.9	7	0	17291	9304.4
1155.1	242.1	7	0	5113	4448.6
1156.0	1659.6	7	0	5144	6014.8
1156.6	546.4	7	0	17313	3024.8
1155.7	831.0	7	0	17299	13379.0
1155.2	1378.9	7	0	1890	4642.8
1156.9	1469.0	7	0	17327	2097.8
1157.1	1426.1	7	0	17354	3024.3
1157.9	1895.7	7	0	20111	3290.4
1160.0	1836.0	7	0	9468	5256.9
1159.9	1758.8	7	0	17284	2958.6
1162.5	557.1	7	0	5136	16065.3
1162.2	694.1	7	0	1914	28785.8
1163.0	845.1	7	0	12773	12348.6
1163.9	778.1	7	0	17383	2614.1
1163.7	1153.0	7	0	17271	5521.8
1165.0	1554.0	7	0	5135	6610.3
1166.9	1239.3	7	0	17431	1712.8
1167.7	1262.3	7	0	5140	3600.3
1170.0	407.2	7	0	1919	2852.5
1170.7	856.6	7	0	17422	7298.8
1169.9	1034.8	7	0	1937	3714.8
1171.9	790.1	7	0	1951	9508.4
1170.8	1091.0	7	0	1941	3498.6
1171.0	1125.9	7	0	20142	16059.2
1172.3	1474.9	7	0	57	6729.2
1171.8	1788.8	7	0	1948	2286.0
1173.5	1235.0	7	0	17431	7767.7
1173.5	1849.8	7	0	17449	6140.6
1174.1	1132.5	7	0	1955	6109.8
1174.0	1200.2	7	0	12785	14539.0
1173.6	1421.0	7	0	1960	6357.1
1174.3	1861.2	7	0	5154	5346.0
1174.9	1898.5	7	0	17512	3351.9
1175.8	1586.7	7	0	17482	4428.9
1177.4	566.9	7	0	17476	4615.1
1176.9	1977.7	7	0	1957	4419.6
1178.9	458.0	7	0	17440	2191.7
1178.4	775.6	7	0	17473	3467.3
1179.0	1063.5	7	0	17567	4940.6
1179.1	1765.9	7	0	1968	4545.9
1180.7	418.1	7	0	17484	4791.1
1180.5	736.5	7	0	17517	5668.4
1180.7	1623.9	7	0	5172	8010.2
1181.1	645.5	7	0	1975	8615.4
1180.5	674.4	7	0	1986	15135.6
1181.2	1238.9	7	0	1998	5073.5
1182.7	1032.0	7	0	1978	2479.9
1182.0	1114.3	7	0	17556	2423.5
1183.0	1198.6	7	0	17559	16911.6
1184.5	368.0	7	0	5188	3961.7
1185.7	655.9	7	0	17573	4675.4
1185.2	1003.1	7	0	1989	4084.3
1185.6	1073.5	7	0	2017	6063.4
1185.2	1468.1	7	0	5184	1611.2
1186.3	581.6	7	0	5192	4192.4
1186.1	1521.8	7	0	1994	5061.9
1186.8	819.4	7	0	1976	2581.8
1188.0	1448.4	7	0	5197	10972.5
1188.0	1133.3	7	0	17631	14688.3
1189.5	359.1	7	0	2040	10031.2
1188.7	412.0	7	0	2013	7378.5
1190.2	1862.3	7	0	17697	9221.9
1190.4	1968.4	7	0	17453	9356.2
1192.6	1407.9	7	0	5215	3769.3
1194.5	843.0	7	0	2020	8458.9
1194.3	1332.0	7	0	2037	3376.4
1193.7	1551.3	7	0	2051	7451.5
1195.7	508.4	7	0	5209	2683.2
1195.0	1476.7	7	0	17655	6587.3
1196.0	1916.0	7	0	2039	5613.7
1195.8	19.5	7	0	5229	3437.6
1195.8	472.8	7	0	2027	7744.6
1196.6	514.5	7	0	17709	3190.3
1196.1	1754.2	7	0	5198	6593.6
1196.8	587.6	7	0	17679	9919.8
1197.5	1176.8	7	0	20177	3151.0
1198.2	391.4	7	0	5230	6052.8
1198.8	383.8	7	0	5223	3122.6
1199.1	1362.6	7	0	17776	2521.9
1200.3	886.2	7	0	5242	3431.6
1200.5	1092.6	7	0	21203	2311.9
1200.2	2016.4	7	0	20187	8787.2
1201.6	616.5	7	0	17684	1604.7
1202.5	673.8	7	0	17667	3861.4
1202.3	784.6	7	0	5252	3493.5
1203.0	1081.0	7	0	2068	6239.4
1201.9	1227.4	7	0	17754	3668.0
1203.0	518.2	7	0	17709	2132.0
1204.3	1052.7	7	0	5231	2509.2
1204.2	1891.8	7	0	20195	3486.9
1205.1	1284.8	7	0	2077	3221.4
1207.1	1874.0	7	0	17732	4012.2
1208.4	539.0	7	0	17602	7651.6
1208.0	713.1	7	0	12808	18355.7
1208.2	1661.0	7	0	2080	9561.8
1209.0	596.5	7	0	12826	2631.0
1209.0	1903.8	7	0	5255	4855.6
1209.8	1255.6	7	0	2069	7877.7
1212.0	1202.2	7	0	2106	12190.9
1210.9	1381.6	7	0	5271	2723.2
1213.0	1341.8	7	0	17797	6668.9
1213.8	1504.8	7	0	8270	4562.6
1216.0	613.9	7	0	2114	6722.6
1215.1	799.9	7	0	2118	2469.7
1216.8	397.5	7	0	20213	2621.6
1215.9	567.8	7	0	2094	10689.9
1215.6	586.5	7	0	17826	3303.0
1215.9	726.7	7	0	17855	6108.4
1218.0	709.2	7	0	2126	14382.0
1217.6	1932.3	7	0	20224	3832.8
1218.2	473.0	7	0	2113	4047.5
1220.1	1291.3	7	0	2088	4352.0
1220.2	2037.9	7	0	5300	5585.5
1221.0	253.2	7	0	5295	5726.7
1221.4	449.0	7	0	17862	7430.9
1221.5	1482.8	7	0	2139	2277.8
1221.0	1608.2	7	0	2132	2844.1
1223.7	596.8	7	0	2143	3018.3
1223.9	802.7	7	0	2135	4914.0
1225.2	1458.9	7	0	2138	2971.8
1226.8	1106.7	7	0	2120	5242.0
1226.2	1424.7	7	0	17891	7264.0
1225.8	1944.9	7	0	21835	5948.4
1227.0	1056.8	7	0	5315	4453.3
1228.5	1634.1	7	0	5308	4787.9
1228.2	1936.7	7	0	2166	3374.3
1231.5	1451.4	7	0	5330	4862.8
1231.7	1813.4	7	0	20236	5189.1
1232.9	1757.9	7	0	5312	6359.8
1233.6	336.6	7	0	17845	1761.6
1234.2	680.9	7	0	17908	5585.1
1233.9	1411.5	7	0	2163	5095.7
1234.7	1674.1	7	0	5333	6707.5
1235.5	1519.4	7	0	5332	4203.0
1236.0	472.6	7	0	2170	6433.5
1235.8	520.0	7	0	17904	4762.7
1237.5	1418.9	7	0	5349	3212.7
1237.0	1862.5	7	0	20242	4673.3
1237.9	1152.5	7	0	2180	13367.2
1237.8	1306.0	7	0	2165	3752.8
1239.9	403.4	7	0	2187	3601.2
1239.5	1650.0	7	0	8296	5942.9
1240.2	1116.0	7	0	5347	4368.2
1239.8	1618.9	7	0	2176	5618.7
1240.0	1941.4	7	0	2166	4514.9
1241.0	1981.8	7	0	17992	11006.3
1240.4	464.1	7	0	5344	4683.2
1241.9	1767.8	7	0	5351	1728.7
1242.8	1178.1	7	0	2193	4154.0
1242.2	1822.0	7	0	20236	8014.8
1243.3	326.0	7	0	5354	11676.5
1244.1	1388.6	7	0	18048	6478.8
1244.8	1752.1	7	0	5356	3236.0
1245.8	400.1	7	0	5358	2426.3
1247.2	409.0	7	0	2222	2786.4
1247.5	499.9	7	0	18019	4174.8
1247.2	1512.1	7	0	2224	1905.8
1248.0	1456.2	7	0	2229	9268.9
1249.6	746.3	7	0	20279	3942.7
1250.8	1449.8	7	0	2241	3911.7
1254.3	572.4	7	0	2246	5786.0
1255.0	704.2	7	0	18064	2337.5
1254.8	1984.0	7	0	20286	7159.5
1255.0	1400.6	7	0	18070	6999.3
1256.1	762.8	7	0	2239	4123.7
1259.0	457.3	7	0	2254	24863.0
1257.6	518.2	7	0	5379	3093.2
1258.6	1727.6	7	0	2250	1736.6
1257.8	2002.6	7	0	5384	2645.4
1262.8	632.0	7	0	18089	2475.4
1263.1	1999.4	7	0	5441	2531.8
1264.9	541.0	7	0	2263	5583.6
1263.8	567.0	7	0	2278	7440.6
1265.5	1332.4	7	0	2253	3606.5
1266.7	22.5	7	0	5409	4850.1
1266.4	1360.7	7	0	5413	5497.5
1266.9	1849.3	7	0	20297	3465.7
1268.7	408.9	7	0	2272	3650.9
1267.6	1399.7	7	0	2284	2795.9
1267.0	1818.3	7	0	5407	7290.9
1268.8	525.5	7	0	21850	2395.5
1269.1	992.9	7	0	2289	3552.4
1271.0	1358.7	7	0	2279	5721.5
1271.2	337.9	7	0	2261	3356.3
1270.8	599.3	7	0	2293	1903.8
1274.2	538.7	7	0	5442	4257.2
1274.1	674.6	7	0	5429	4262.0
1274.2	1477.3	7	0	2296	2614.8
1274.4	1762.3	7	0	5423	12572.0
1275.9	682.9	7	0	18168	23624.0
1274.7	696.1	7	0	18120	3605.3
1278.4	635.6	7	0	18091	2677.7
1279.4	2037.9	7	0	5445	11035.7
1280.1	381.3	7	0	2309	3737.2
1279.8	419.5	7	0	18102	6685.4
1280.3	674.7	7	0	2305	3688.3
1282.7	1821.0	7	0	5446	8607.4
1284.6	1473.5	7	0	18161	5531.5
1287.0	600.9	7	0	2310	2669.5
1288.2	943.8	7	0	2329	1671.3
1287.8	1815.0	7	0	5466	23191.1
1293.2	445.8	7	0	2332	2973.8
1292.5	1454.7	7	0	2330	3227.5
1297.4	488.6	7	0	18195	3824.0
1296.8	711.6	7	0	2352	1095.7
1297.3	749.0	7	0	2348	2268.7
1299.9	390.5	7	0	5478	4814.6
1302.5	1973.0	7	0	20325	9035.8
1303.9	1720.1	7	0	5491	4991.2
1304.2	2006.7	7	0	5498	4465.4
1305.5	345.7	7	0	2346	2084.7
1305.4	707.3	7	0	2359	2723.3
1305.2	1895.7	7	0	5493	3281.0
1306.1	651.9	7	0	2353	2885.7
1311.0	1933.5	7	0	18177	4572.0
1310.9	640.3	7	0	5508	2886.5
1312.2	759.9	7	0	2370	3136.1
1315.2	497.3	7	0	5526	3904.8
1315.2	630.4	7	0	18208	3502.2
1316.6	739.4	7	0	2374	19400.5
1317.3	324.8	7	0	5517	2453.9
1318.1	43.0	7	0	5535	5222.2
1318.9	272.1	7	0	5529	3363.0
1319.6	650.2	7	0	2384	4359.5
1321.7	1839.6	7	0	5545	1502.7
1323.0	2017.5	7	0	5548	18065.6
1322.7	1826.0	7	0	2387	6610.1
1327.3	46.2	7	0	5561	3882.5
1328.0	619.1	7	0	5554	5119.0
1328.0	438.0	7	0	18228	1156.0
1328.6	481.9	7	0	5568	4288.3
1329.8	1978.0	7	0	20357	12187.7
1333.3	397.1	7	0	5574	6622.0
1333.0	713.4	7	0	2401	2464.2
1333.6	1947.3	7	0	18225	2863.0
1335.4	407.4	7	0	5564	2036.7
1336.0	511.0	7	0	2407	3289.3
1335.1	545.7	7	0	5575	2321.4
1335.3	692.2	7	0	5579	2459.4
1334.0	1433.4	7	0	2395	8127.8
1337.0	1978.1	7	0	20357	4852.8
1340.3	549.4	7	0	5578	3093.7
1340.5	1671.0	7	0	5591	3972.4
1340.3	681.0	7	0	2418	5811.4
1345.9	2016.9	7	0	18252	3892.8
1348.5	444.7	7	0	18239	4031.1
1347.9	1896.8	7	0	5603	6457.7
1351.2	665.4	7	0	2425	5770.0
1353.3	505.2	7	0	5612	4378.4
1353.6	1138.2	7	0	2444	3546.4
1355.9	674.9	7	0	2434	4432.5
1355.1	1439.1	7	0	5615	6560.4
1361.7	443.8	7	0	5641	2342.7
1362.7	1138.0	7	0	5642	14363.0
1366.9	318.9	7	0	5644	2689.9
1366.6	829.8	7	0	2456	8463.2
1366.7	1372.1	7	0	5649	5617.2
1375.3	838.5	7	0	5676	6562.6
1381.1	1984.7	7	0	18263	8189.4
1385.7	676.6	7	0	2482	5397.4
1384.9	1653.4	7	0	2487	3873.2
1386.6	974.0	7	0	5707	3666.0
1386.7	304.1	7	0	5699	6142.7
1387.0	316.1	7	0	5700	7937.8
1389.5	836.8	7	0	5713	4667.6
1390.5	1641.3	7	0	2486	5873.0
1392.6	1425.9	7	0	2494	4887.5
1392.2	1463.2	7	0	2492	17984.5
1393.4	895.8	7	0	2483	5615.5
1394.4	82.5	7	0	5731	4569.3
1394.3	841.1	7	0	5713	4742.0
1394.9	945.0	7	0	2497	6589.1
1398.0	1453.7	7	0	2502	4825.3
1397.8	458.0	7	0	2496	12845.8
1399.0	1355.1	7	0	8414	1682.9
1399.0	1680.0	7	0	18273	7276.1
1398.7	1239.7	7	0	2504	4453.6
1400.5	1421.2	7	0	2494	5284.2
1405.3	915.5	7	0	5753	4555.6
1405.3	1451.5	7	0	2502	3919.7
1406.3	1320.2	7	0	2507	2918.6
1407.2	409.9	7	0	5763	4058.3
1407.1	1335.2	7	0	18280	2825.3
1409.0	1618.0	7	0	5769	13362.9
1407.8	1995.5	7	0	5762	9621.6
1409.3	396.1	7	0	5771	3416.0
1411.0	962.4	7	0	2519	3284.0
1410.9	1241.9	7	0	18294	5358.8
1411.2	1459.4	7	0	2537	2045.7
1412.7	916.7	7	0	2526	3223.8
1414.3	1657.9	7	0	2530	7877.7
1417.0	1025.8	7	0	21867	5280.7
1417.0	921.0	7	0	2526	22366.5
1417.2	1613.3	7	0	5787	4184.4
1416.5	1911.7	7	0	5793	6310.6
1418.5	299.3	7	0	5759	4980.8
1421.4	1015.4	7	0	2533	4854.0
1421.6	1645.1	7	0	2538	2133.2
1427.7	406.6	7	0	5816	7028.5
1427.0	1154.9	7	0	2534	4449.7
1428.0	720.6	7	0	5817	4631.7
1427.6	1225.2	7	0	5796	5422.7
1430.1	458.0	7	0	5837	3312.7
1433.3	1471.4	7	0	2547	12508.2
1433.7	1911.2	7	0	2548	3294.5
1435.6	699.6	7	0	5856	5041.7
1435.8	1426.0	7	0	2566	3238.6
1436.2	1705.4	7	0	5831	3438.8
1438.9	1486.8	7	0	5839	3165.0
1440.1	445.5	7	0	5837	3067.6
1441.2	1645.3	7	0	2574	4777.3
1441.8	1817.6	7	0	5866	3206.1
1443.6	217.3	7	0	5859	5556.9
1443.8	1599.0	7	0	5858	3305.8
1445.2	102.4	7	0	5869	3929.4
1444.9	1577.3	7	0	2580	4964.4
1445.9	30.0	7	0	5884	3733.8
1446.1	1037.0	7	0	2570	2087.4
1448.5	759.4	7	0	2573	6864.3
1448.8	1929.0	7	0	5902	20663.4
1448.0	2040.4	7	0	5893	10804.4
1449.2	1584.9	7	0	2579	4391.4
1450.1	1261.5	7	0	18304	4528.8
1454.2	208.5	7	0	5903	6804.3
1454.5	892.7	7	0	5915	2478.5
1456.5	214.0	7	0	5929	2303.3
1456.1	314.6	7	0	8468	6685.0
1456.5	329.6	7	0	5930	1630.2
1457.1	1549.1	7	0	2586	7286.3
1456.8	2041.1	7	0	5923	6880.7
1458.3	1935.9	7	0	5928	3221.9
1459.2	268.3	7	0	5899	3915.8
1458.0	741.0	7	0	2592	10978.7
1462.3	252.8	7	0	5934	6195.9
1462.1	1614.0	7	0	20442	6311.0
1462.8	1795.5	7	0	5938	3909.0
1468.5	1488.9	7	0	5942	2015.4
1469.5	1790.0	7	0	5968	3400.0
1474.3	154.7	7	0	5974	6373.3
1476.5	559.2	7	0	9607	4166.7
1475.9	1830.1	7	0	5986	2788.0
1477.7	192.2	7	0	6008	4111.4
1477.2	1658.1	7	0	2608	2751.9
1478.3	1554.1	7	0	5989	2954.5
1478.9	1534.7	7	0	6003	5407.7
1481.2	995.0	7	0	5997	5083.9
1483.1	898.1	7	0	2622	4273.1
1486.5	1603.4	7	0	2626	4839.6
1489.4	1745.0	7	0	2617	8024.4
1492.5	1285.7	7	0	2629	8089.6
1497.6	1267.5	7	0	6038	2112.2
1498.4	1472.1	7	0	6054	4221.3
1497.9	1490.6	7	0	18328	3506.3
1498.7	1789.2	7	0	6053	3023.6
1500.8	537.8	7	0	2639	2492.3
1499.3	1725.0	7	0	21269	7445.6
1504.8	1270.2	7	0	6038	2368.4
1504.7	1718.8	7	0	18332	2170.3
1505.7	1618.5	7	0	6062	1572.4
1512.2	985.7	7	0	6069	1941.9
1512.9	411.0	7	0	2645	9387.5
1513.6	994.2	7	0	2644	5998.7
1516.5	1731.8	7	0	18342	1483.5
1516.5	1675.2	7	0	6080	1920.7
1520.2	1686.8	7	0	6084	4439.0
1526.0	1815.8	7	0	6091	3382.2
1528.0	1254.0	7	0	6096	3485.0
1529.3	1490.7	7	0	2651	2425.1
1530.1	1727.3	7	0	6102	10066.8
1531.6	649.6	7	0	20459	3402.7
1532.0	1265.4	7	0	6096	7841.3
1536.3	487.5	7	0	6114	2919.4
1539.1	880.3	7	0	6119	4272.6
1539.8	1809.9	7	0	6107	3344.9
1543.2	1644.6	7	0	6113	3374.7
1546.7	881.5	7	0	6119	3904.7
1546.5	1635.6	7	0	2662	2094.5
1548.2	496.5	7	0	6130	2608.1
1550.0	927.5	7	0	2666	1954.2
1552.8	1709.0	7	0	6151	6439.8
1554.6	1472.9	7	0	2667	3286.4
1557.0	451.7	7	0	6163	3517.6
1556.7	914.0	7	0	6173	2887.4
1555.0	1266.8	7	0	18345	7802.6
1556.7	1737.2	7	0	6159	7960.7
1557.5	1701.8	7	0	6162	11431.5
1557.5	1718.6	7	0	6176	2555.0
1558.3	1446.0	7	0	6181	6581.8
1561.0	445.0	7	0	6163	10081.6
1560.3	1685.4	7	0	18357	5750.2
1563.8	1680.9	7	0	18357	10275.4
1571.0	1776.8	7	0	20467	5129.2
1573.0	1825.8	7	0	6227	7037.8
1576.0	1233.4	7	0	6228	10285.9
1577.2	1273.9	7	0	2690	4648.9
1579.8	1152.1	7	0	2702	2176.7
1580.4	1467.1	7	0	6240	5551.1
1583.5	987.4	7	0	6258	4586.2
1584.6	1268.1	7	0	6256	5938.5
1584.8	1261.6	7	0	6256	5153.2
1585.9	1188.0	7	0	6261	2404.7
1586.9	1142.9	7	0	2702	3324.5
1587.2	1291.6	7	0	2696	5571.1
1586.9	2037.8	7	0	6243	6323.3
1590.0	1433.3	7	0	2709	3919.1
1592.8	1423.8	7	0	2708	1435.7
1593.3	1191.7	7	0	6261	5029.0
1600.9	331.2	7	0	6290	3906.5
1601.5	1207.0	7	0	6285	14130.9
1606.8	1852.3	7	0	6295	10067.3
1606.9	448.7	7	0	6301	4537.1
1610.4	321.4	7	0	6305	11881.3
1612.7	639.3	7	0	2732	5630.2
1613.1	656.5	7	0	6304	5774.6
1616.0	340.2	7	0	6327	3984.2
1615.8	821.9	7	0	6333	2290.3
1619.3	1437.3	7	0	2736	3585.7
1619.0	2041.2	7	0	6342	15824.0
1621.8	1022.7	7	0	6340	6116.5
1621.0	1424.2	7	0	6329	4861.0
1625.8	629.0	7	0	6357	2862.4
1629.5	233.2	7	0	6351	3703.1
1630.0	1572.1	7	0	6367	9297.4
1630.6	551.2	7	0	2744	4454.7
1635.0	2027.5	7	0	6389	7240.4
1635.2	696.5	7	0	6365	5846.4
1638.0	606.8	7	0	18368	6796.5
1639.2	680.2	7	0	6399	4096.7
1640.9	578.7	7	0	18374	4301.6
1642.8	1663.4	7	0	6407	4964.5
1645.2	652.5	7	0	6413	1707.3
1645.8	1649.4	7	0	6409	5851.2
1647.7	1657.1	7	0	6409	6125.9
1648.1	1328.7	7	0	2753	3264.4
1648.6	2019.1	7	0	6427	5542.7
1649.4	1600.1	7	0	6434	6736.1
1650.1	815.6	7	0	6419	5677.1
1649.9	1028.9	7	0	6423	5761.5
1650.3	1514.8	7	0	6436	5202.1
1650.7	1645.2	7	0	6437	4512.5
1652.0	697.3	7	0	6422	3706.1
1652.0	1585.3	7	0	6441	3571.7
1652.9	1506.8	7	0	2751	2511.7
1654.0	545.4	7	0	2756	6441.8
1653.6	586.4	7	0	6452	6339.2
1658.4	1243.0	7	0	6457	4009.9
1657.7	1702.8	7	0	6451	4855.1
1659.0	1655.8	7	0	6453	10204.2
1659.2	1739.0	7	0	6455	10983.8
1660.4	556.1	7	0	6460	1516.9
1660.9	1590.3	7	0	6476	2319.6
1662.5	529.5	7	0	6466	2993.0
1663.4	570.0	7	0	6471	2747.8
1665.8	303.5	7	0	6488	4630.4
1667.6	1119.7	7	0	6473	5637.3
1671.0	778.6	7	0	2769	3801.2
1670.1	1021.7	7	0	6495	2331.1
1670.6	1402.5	7	0	2774	2772.4
1671.7	772.7	7	0	2769	3202.2
1673.8	1158.2	7	0	6501	2688.8
1676.5	545.7	7	0	6526	3976.8
1677.5	1591.9	7	0	6527	6770.1
1678.5	433.7	7	0	6515	3858.8
1681.4	1988.2	7	0	6543	1750.7
1682.2	515.4	7	0	6549	3027.3
1682.1	1327.5	7	0	2772	5549.4
1682.4	1581.9	7	0	6531	4779.3
1685.8	1964.8	7	0	6539	18729.4
1687.7	300.8	7	0	6545	5562.0
1690.0	1299.5	7	0	6557	9081.6
1690.3	419.6	7	0	20525	2049.9
1692.0	515.7	7	0	6549	6723.5
1691.9	1164.6	7	0	6554	7330.2
1691.4	1831.6	7	0	6559	8956.1
1692.6	1031.2	7	0	20527	4380.0
1693.7	690.1	7	0	2782	2335.0
1697.0	1094.0	7	0	6581	6472.6
1699.0	1022.9	7	0	6578	4886.3
1699.7	1869.6	7	0	6583	4015.5
1701.9	306.0	7	0	6574	6928.4
1702.3	335.4	7	0	6589	4114.8
1704.2	709.8	7	0	6593	2612.2
1706.5	194.6	7	0	8637	5255.0
1706.1	525.6	7	0	6584	3719.2
1709.9	1093.0	7	0	6607	4609.8
1710.5	1956.2	7	0	6618	3712.7
1713.6	244.2	7	0	6624	4675.7
1715.2	1855.2	7	0	6673	3778.6
1716.3	522.7	7	0	6634	4431.1
1715.6	831.1	7	0	6639	2654.3
1716.5	1886.6	7	0	6659	7685.0
1721.0	911.4	7	0	6654	4876.0
1720.1	1272.2	7	0	6666	3784.0
1720.2	1318.1	7	0	6649	2133.5
1721.8	142.2	7	0	6645	3512.4
1721.8	615.8	7	0	6662	6617.0
1724.9	1832.3	7	0	6655	7173.1
1725.1	1268.7	7	0	6666	4874.8
1727.0	367.0	7	0	6660	2915.8
1728.0	803.9	7	0	6683	4269.1
1729.0	361.4	7	0	6660	7019.7
1731.5	1095.2	7	0	18400	3261.8
1732.0	1120.8	7	0	2808	11444.5
1733.1	488.9	7	0	6681	3859.1
1733.2	1243.4	7	0	2809	3037.3
1737.1	1582.6	7	0	6701	3341.3
1739.2	844.6	7	0	2812	6035.0
1740.0	1116.8	7	0	18409	8096.1
1738.6	1854.6	7	0	6707	4810.5
1742.2	595.2	7	0	6715	2949.0
1742.1	1440.7	7	0	6706	10153.3
1746.6	1446.5	7	0	6706	6852.5
1751.4	1706.1	7	0	6711	7267.1
1753.3	827.6	7	0	2820	4213.7
1753.3	1239.0	7	0	6752	3271.3
1755.7	590.5	7	0	6762	10649.4
1758.0	1587.0	7	0	6764	7155.6
1761.6	592.0	7	0	6767	4503.6
1765.2	852.3	7	0	6783	3335.8
1767.0	1233.8	7	0	6771	7643.8
1767.1	1381.2	7	0	6789	2637.9
1771.0	1282.4	7	0	6794	13956.5
1771.0	915.1	7	0	6787	2824.2
1776.2	918.0	7	0	2827	4701.3
1778.0	552.0	7	0	2829	11819.0
1778.3	156.2	7	0	6812	7564.4
1783.0	967.8	7	0	6815	11156.0
1783.4	151.2	7	0	6812	4959.2
1785.1	1046.9	7	0	6819	5165.1
1790.4	540.4	7	0	2836	4194.0
1794.5	1568.8	7	0	6836	4471.9
1795.4	916.9	7	0	2835	2113.4
1797.5	1324.5	7	0	6828	6390.0
1800.7	1263.8	7	0	2838	5301.5
1800.4	1572.9	7	0	6836	2181.2
1803.6	542.6	7	0	2837	5548.0
1816.0	194.7	7	0	6861	8018.1
1820.1	925.5	7	0	6884	8147.5
1826.2	471.6	7	0	6893	4043.6
1831.3	1595.8	7	0	6910	2611.3
1836.9	1398.4	7	0	6921	1878.5
1836.7	1420.0	7	0	6918	9956.5
1836.6	1539.1	7	0	6909	7332.0
1853.3	643.2	7	0	6940	3841.4
1853.3	679.0	7	0	6946	2024.5
1872.6	1484.8	7	0	6983	6870.6
1873.8	759.2	7	0	2861	2109.4
1876.5	1181.9	7	0	6992	6387.6
1879.2	1202.3	7	0	7004	2873.4
1879.1	1411.8	7	0	2860	5979.2
1879.8	1330.0	7	0	7005	5381.7
1885.6	1416.6	7	0	2865	3602.8
1885.6	1834.2	7	0	7016	6857.1
1885.6	598.3	7	0	7012	3752.2
1890.3	877.5	7	0	8753	8143.9
1896.0	1452.3	7	0	7035	3996.2
1898.3	812.5	7	0	7037	5078.4
1899.0	1105.8	7	0	2873	4619.6
1902.0	863.9	7	0	7059	2462.7
1905.2	876.3	7	0	7032	6702.2
1906.6	1880.3	7	0	7064	2298.8
1911.0	1199.7	7	0	7071	3332.2
1917.2	512.7	7	0	7097	3320.1
1917.4	1039.2	7	0	7092	5408.1
1925.0	1028.8	7	0	7110	7963.4
1927.2	1006.4	7	0	20590	6229.8
1928.9	1374.1	7	0	7126	8159.4
1930.0	1070.1	7	0	7118	2898.1
1935.2	867.0	7	0	7132	4745.2
1938.5	651.7	7	0	7138	5574.6
1943.7	1006.7	7	0	7165	5106.3
1948.4	852.0	7	0	7146	6350.3
1970.1	757.7	7	0	7179	8439.3
1970.2	1377.9	7	0	7180	4943.4
1975.0	1692.2	7	0	7195	3344.6
1995.3	467.4	7	0	7219	4970.6
2008.4	1419.7	7	0	7224	7588.4
2025.0	1094.4	7	0	7273	5029.8
2024.2	1105.9	7	0	7274	3474.3
2024.7	362.7	7	0	7265	7383.5
2028.6	989.7	7	0	7286	4523.9
2029.8	975.0	7	0	7287	3806.1
2033.0	1717.5	7	0	7289	4439.4
2033.0	200.5	7	0	7295	4135.8
2033.5	1632.7	7	0	7297	6339.8
2040.5	873.0	7	0	7321	13233.0
2045.2	873.4	7	0	7321	4440.2
72.1	621.2	7	0	12889	15037.5
527.6	1124.2	7	0	18605	19339.1
686.8	1050.3	7	0	409	9526.2
798.7	1365.3	7	0	587	20591.9
861.7	456.0	7	0	13706	61445.8
863.6	971.2	7	0	19102	21033.8
879.1	1431.7	7	0	13930	15951.2
903.1	517.8	7	0	14151	22656.4
924.2	824.1	7	0	12506	11991.4
933.9	1675.4	7	0	8005	20544.8
940.3	968.3	7	0	12527	13982.3
940.2	1645.3	7	0	14424	21217.8
961.4	1450.8	7	0	14873	15020.0
967.8	1628.3	7	0	1134	14743.5
975.0	1744.2	7	0	8048	19441.0
1007.1	542.9	7	0	15481	14299.4
1018.3	932.1	7	0	12626	8360.0
1039.5	920.2	7	0	15988	18448.3
1082.7	1348.9	7	0	19942	16031.9
1106.1	1056.7	7	0	4996	11452.0
1123.2	433.0	7	0	1709	18534.7
1131.6	588.1	7	0	1759	26995.1
1149.3	375.6	7	0	17278	10849.6
1193.1	1168.7	7	0	12793	37233.2
1224.6	1318.3	7	0	17821	16764.4
1229.7	487.2	7	0	17977	15467.0
1233.7	1366.9	7	0	5316	18344.2
1502.5	861.0	7	0	6060	25790.3
22.9	467.9	7	0	7344	9172.9
60.6	626.5	7	0	18451	17271.1
96.0	1146.9	7	0	18491	9502.0
135.7	542.9	7	0	8960	5502.1
154.0	183.7	7	0	7458	5886.7
167.2	709.2	7	0	7472	7045.7
291.4	943.7	7	0	154	10253.3
390.8	1010.2	7	0	3485	12071.9
420.6	343.8	7	0	7581	6172.4
432.5	314.2	7	0	7584	12365.3
588.1	505.4	7	0	3754	6168.7
591.5	2033.9	7	0	7645	2718.1
608.4	980.5	7	0	12989	15894.2
649.0	273.0	7	0	7685	7374.0
669.0	1688.8	7	0	3890	4914.9
690.5	346.6	7	0	13079	22519.2
720.0	256.2	7	0	4003	15367.0
738.0	267.4	7	0	4037	13652.6
738.5	958.9	7	0	26	19388.4
747.2	958.8	7	0	482	7055.7
761.3	1124.7	7	0	512	10581.1
782.7	1077.2	7	0	12423	11862.5
796.0	932.0	7	0	7834	12725.3
803.7	1055.8	7	0	13454	3559.7
805.0	1199.9	7	0	13456	7849.2
809.7	484.9	7	0	13452	4477.5
810.5	1360.0	7	0	612	6352.5
814.0	198.1	7	0	7863	21513.0
813.9	530.0	7	0	20757	8006.7
815.4	1060.7	7	0	13468	10767.5
818.4	60.3	7	0	7872	9356.3
818.9	145.2	7	0	7874	7253.0
827.9	16.5	7	0	7887	9012.3
831.5	1189.0	7	0	4287	10759.5
841.8	1369.6	7	0	13608	9355.9
847.0	494.7	7	0	13626	3879.0
850.5	1113.5	7	0	733	5599.0
853.2	1621.7	7	0	19046	11996.1
854.7	1595.1	7	0	7915	9640.9
857.4	83.5	7	0	19057	3923.3
859.6	325.1	7	0	13717	9456.2
869.4	1110.2	7	0	13759	7727.7
872.1	1772.3	7	0	13821	20360.3
875.6	1444.2	7	0	805	9027.6
878.7	961.0	7	0	13836	12702.7
883.0	249.8	7	0	20834	9831.0
885.0	1811.9	7	0	7949	35908.9
886.1	400.7	7	0	7954	8776.6
886.1	965.2	7	0	860	6488.8
885.8	1164.4	7	0	864	8867.5
889.0	298.7	7	0	14183	4005.3
891.0	1601.2	7	0	14036	5542.1
901.5	995.6	7	0	14015	7456.1
901.8	1710.5	7	0	7966	9290.0
903.9	445.0	7	0	19205	9706.9
903.2	811.9	7	0	12484	4907.5
902.1	1593.2	7	0	943	20260.8
905.1	203.4	7	0	19248	12330.0
907.2	379.0	7	0	4526	13652.9
920.2	1523.6	7	0	972	4513.9
923.3	100.3	7	0	7994	8178.7
929.5	1381.6	7	0	14406	5585.7
934.9	347.9	7	0	14586	5765.7
938.4	1377.4	7	0	19343	4514.9
940.5	294.9	7	0	20906	9207.9
941.8	486.2	7	0	14498	9806.3
943.9	1682.0	7	0	12514	13725.3
946.0	468.4	7	0	14682	2758.8
949.3	1140.0	7	0	1040	8901.9
951.6	1503.3	7	0	14596	10958.9
955.6	1553.3	7	0	14694	6335.2
957.0	1343.8	7	0	14713	11189.3
957.5	1517.1	7	0	14850	5320.1
959.7	328.5	7	0	14706	12623.4
958.7	1797.5	7	0	14804	11076.7
961.5	905.7	7	0	19424	18086.0
961.9	1044.4	7	0	12554	11918.6
973.9	1116.0	7	0	15066	5525.1
974.3	1182.7	7	0	1144	4798.9
979.5	814.0	7	0	1168	14919.4
981.7	1179.1	7	0	15074	6387.1
983.4	171.2	7	0	8055	9829.8
988.7	787.8	7	0	15268	9414.2
989.8	917.0	7	0	15292	24220.4
991.7	314.4	7	0	15081	6627.3
991.8	887.1	7	0	1210	7470.4
992.5	1408.0	7	0	15244	17424.3
993.5	523.7	7	0	20942	3194.4
995.3	942.4	7	0	12597	4350.7
1000.4	861.1	7	0	19616	7995.0
1001.7	919.8	7	0	15294	6709.1
1005.5	433.0	7	0	19659	9920.3
1007.5	537.0	7	0	15481	10084.2
1009.6	464.2	7	0	19633	15900.9
1012.9	165.2	7	0	8083	18107.2
1020.1	796.1	7	0	15806	4597.8
1023.4	528.2	7	0	15673	5481.4
1022.3	1758.0	7	0	1331	10411.6
1023.3	1227.7	7	0	15600	7609.0
1023.0	1282.0	7	0	4800	16810.2
1023.8	733.8	7	0	15852	7244.9
1024.8	286.4	7	0	1334	8760.9
1025.0	326.5	7	0	15661	11409.3
1025.7	790.8	7	0	15806	6176.2
1030.5	450.5	7	0	1335	3629.5
1034.0	849.0	7	0	15867	8187.7
1036.4	1597.1	7	0	15945	4095.4
1041.7	1195.9	7	0	4844	8674.3
1042.1	833.9	7	0	16062	15403.2
1043.3	1179.5	7	0	15971	6264.5
1052.6	866.3	7	0	15996	4746.0
1055.0	987.1	7	0	1428	5748.6
1056.6	351.6	7	0	1449	8123.7
1059.6	919.8	7	0	1521	16394.6
1063.0	847.8	7	0	16146	4793.1
1070.9	1353.5	7	0	1530	13155.6
1073.2	608.8	7	0	21681	10729.9
1073.7	856.8	7	0	1570	5533.0
1076.8	1767.8	7	0	16383	31298.1
1076.5	290.2	7	0	16292	4210.5
1076.0	886.1	7	0	1546	8940.3
1076.9	1374.7	7	0	16418	5487.4
1078.0	1522.6	7	0	16352	14543.0
1078.7	1099.5	7	0	8138	9402.3
1080.0	1659.6	7	0	16492	13271.7
1084.3	426.8	7	0	16335	2459.9
1085.8	868.8	7	0	16580	8263.7
1086.1	1155.1	7	0	4925	7596.5
1087.2	1455.0	7	0	19938	9895.2
1093.3	771.8	7	0	1609	5267.2
1093.5	820.0	7	0	1636	7094.1
1093.3	1781.4	7	0	16493	9613.7
1099.0	1283.6	7	0	4961	10261.2
1102.4	367.3	7	0	19972	7777.0
1102.8	493.0	7	0	19979	5956.6
1105.5	1066.2	7	0	4996	5272.8
1105.3	1187.3	7	0	12725	3206.0
1105.9	467.6	7	0	1677	14739.1
1106.2	567.0	7	0	16722	18028.0
1113.0	329.0	7	0	16873	7848.9
1117.6	1170.5	7	0	16850	5505.7
1119.3	2005.7	7	0	20006	6376.4
1122.8	815.1	7	0	16846	11831.0
1126.6	1466.0	7	0	8186	17233.4
1126.8	1781.9	7	0	1740	4992.5
1133.3	1849.5	7	0	20046	6135.8
1137.6	1075.6	7	0	1781	10633.3
1139.8	1437.4	7	0	17176	4808.9
1141.2	492.0	7	0	17029	13684.1
1142.9	1912.6	7	0	20070	12961.9
1146.0	1179.6	7	0	1850	10004.9
1150.5	1121.8	7	0	17156	7081.3
1151.8	1158.7	7	0	17272	6888.9
1150.8	1187.3	7	0	8211	8414.0
1152.3	353.7	7	0	1831	6012.8
1157.9	1254.2	7	0	17234	8891.7
1158.8	767.4	7	0	17170	8253.8
1165.1	900.8	7	0	5129	6551.4
1164.9	564.4	7	0	17292	4369.0
1166.3	1142.4	7	0	1938	10195.4
1172.0	1070.3	7	0	12783	8400.3
1177.2	559.3	7	0	17477	6415.2
1176.7	1284.0	7	0	17499	12062.3
1180.7	440.3	7	0	17587	5124.3
1188.3	1586.6	7	0	8246	7046.1
1192.4	1029.3	7	0	17658	10085.0
1207.8	819.1	7	0	2066	8605.1
1207.4	1537.6	7	0	5268	11591.1
1213.2	362.9	7	0	5274	6528.7
1214.5	816.1	7	0	2103	8055.2
1220.2	457.2	7	0	8277	9382.1
1219.3	488.9	7	0	17823	9394.2
1231.1	1527.3	7	0	5332	7941.6
1237.8	505.1	7	0	17974	7384.8
1237.6	432.0	7	0	17898	15163.4
1249.8	1734.2	7	0	5361	11553.3
1250.9	463.8	7	0	18057	7952.5
1259.1	754.9	7	0	2239	7323.8
1265.7	473.6	7	0	18098	5493.9
1269.7	430.6	7	0	18101	2464.0
1273.5	622.2	7	0	2302	17471.5
1277.6	706.2	7	0	2298	6599.5
1283.0	484.9	7	0	18137	9433.4
1289.7	681.0	7	0	18171	6515.3
1302.7	1404.6	7	0	20332	10259.7
1314.0	445.0	7	0	20328	6794.5
1351.3	845.9	7	0	2436	9955.7
1533.1	529.5	7	0	20454	12168.1
1585.2	906.6	7	0	8551	6328.9
1632.5	1019.5	7	0	18366	16634.3
1640.7	1169.9	7	0	8587	7934.8
1645.4	589.8	7	0	18379	5903.6
1697.0	705.7	7	0	6593	5157.4
1761.7	224.2	7	0	20555	9012.9
1779.2	559.3	7	0	6813	12069.1
1884.3	353.4	7	0	8750	14284.4
1896.0	1006.9	7	0	8762	5287.7
1924.1	1698.5	7	0	20589	15198.1
1999.3	1295.7	7	0	8836	12656.2
2012.1	1108.2	7	0	7263	8222.7
2015.2	1204.6	7	0	8851	15583.0
4.1	720.6	7	0	7337	8992.4
14.9	1906.4	7	0	2911	8957.3
63.0	722.9	7	0	7378	5575.2
70.1	456.8	7	0	7381	4055.3
82.1	458.1	7	0	7397	6469.8
89.6	1971.7	7	0	7402	10087.5
91.0	666.8	7	0	7408	13522.0
92.4	652.5	7	0	7410	10215.1
103.3	15.1	7	0	7423	7897.8
120.4	611.0	7	0	18513	15087.8
182.0	677.4	7	0	18542	10498.3
184.1	892.5	7	0	7484	2190.6
197.3	729.8	7	0	7494	6587.5
216.5	1346.8	7	0	20639	5273.0
274.1	1226.1	7	0	7528	4751.1
285.0	28.7	7	0	3328	6464.8
297.8	969.9	7	0	7534	5583.7
304.3	1401.2	7	0	3366	4522.9
320.5	213.7	7	0	3393	3711.8
329.8	823.1	7	0	7545	3967.3
359.3	282.4	7	0	7551	6119.1
416.9	630.0	7	0	7578	5376.3
480.1	1311.5	7	0	7610	4269.0
500.0	552.8	7	0	7618	29148.8
581.1	510.6	7	0	7641	5901.3
623.9	1659.8	7	0	7664	3803.2
624.8	1114.5	7	0	7667	5085.2
657.6	1008.4	7	0	13033	4157.1
670.2	1136.0	7	0	13054	8066.4
697.7	1121.3	7	0	13084	3162.3
699.0	1131.0	7	0	13120	8094.4
701.0	1086.0	7	0	12379	7836.0
715.9	327.9	7	0	20683	3247.6
732.2	88.9	7	0	20692	5439.1
735.0	1162.8	7	0	458	9277.2
743.1	367.3	7	0	18714	3136.6
747.4	326.5	7	0	18729	2315.8
758.0	562.1	7	0	18771	4572.1
774.3	2035.7	7	0	4130	7949.3
786.8	1794.2	7	0	7824	2585.5
794.3	6.4	7	0	7831	5023.8
797.0	1663.9	7	0	18868	5302.4
800.8	1890.0	7	0	4202	9837.8
810.9	2019.6	7	0	18892	4325.0
814.0	374.3	7	0	18897	2430.4
816.3	1508.4	7	0	7870	5838.6
818.8	359.6	7	0	4255	3437.2
831.5	407.9	7	0	7895	5771.1
834.0	907.7	7	0	675	21179.5
842.9	2044.8	7	0	7907	11654.3
847.2	614.0	7	0	13686	6934.5
850.2	899.6	7	0	4383	3673.2
857.0	376.9	7	0	19070	15772.4
860.3	943.1	7	0	7925	2446.6
869.7	492.0	7	0	19074	2102.5
870.2	638.0	7	0	774	4854.5
875.0	1497.7	7	0	813	8044.3
876.9	847.2	7	0	4448	2693.7
880.6	149.5	7	0	832	2213.0
882.4	752.2	7	0	4455	4103.9
883.1	1646.3	7	0	13887	6283.1
889.5	764.0	7	0	858	5715.9
892.8	126.5	7	0	19176	3221.6
896.8	1527.9	7	0	20847	6875.0
901.7	393.7	7	0	14257	4747.5
902.7	1528.8	7	0	19235	6325.4
906.3	113.6	7	0	7971	3347.8
908.0	410.0	7	0	945	4195.3
925.3	397.4	7	0	20890	2861.0
926.1	962.2	7	0	20894	5009.0
927.8	1359.9	7	0	19342	13592.1
943.9	536.0	7	0	14474	8744.1
944.4	818.4	7	0	12520	14092.6
946.7	344.5	7	0	14566	10845.3
952.9	1559.0	7	0	14694	4753.8
954.0	1641.6	7	0	1073	2613.7
962.1	915.4	7	0	19424	5810.4
967.7	598.0	7	0	4651	10867.0
971.0	955.8	7	0	12568	3252.0
980.1	362.4	7	0	15057	1812.0
984.8	683.8	7	0	8057	2833.5
985.3	1335.4	7	0	15131	8202.4
989.4	245.6	7	0	1213	2710.8
989.1	474.7	7	0	15204	3762.4
991.5	795.3	7	0	15349	6129.1
993.2	223.0	7	0	19565	3201.6
995.8	190.1	7	0	19589	5576.5
1003.4	1204.3	7	0	1254	4286.1
1014.2	1732.8	7	0	15519	4853.7
1017.9	1395.0	7	0	19681	3664.5
1020.8	581.6	7	0	15689	12904.4
1021.5	1250.7	7	0	15825	2721.7
1025.3	1067.6	7	0	49	14767.5
1026.1	1896.9	7	0	19714	4698.1
1027.8	1143.8	7	0	15810	17627.3
1030.9	1752.0	7	0	1331	5149.8
1049.0	1624.3	7	0	16084	3245.1
1049.4	749.5	7	0	16009	4080.8
1048.8	810.3	7	0	16021	19176.0
1052.1	1280.7	7	0	1470	5291.8
1054.6	836.2	7	0	16145	3837.8
1068.8	1637.5	7	0	21056	4471.2
1071.5	235.0	7	0	16390	15285.2
1079.0	1226.0	7	0	16405	18293.3
1083.4	467.0	7	0	16458	5569.4
1083.1	660.5	7	0	19920	4334.4
1084.1	646.1	7	0	1565	2492.8
1091.7	538.1	7	0	16559	5677.2
1093.1	1711.1	7	0	16526	1517.2
1099.7	660.7	7	0	12693	2640.9
1110.9	2040.5	7	0	8172	8467.8
1123.4	1938.4	7	0	5018	1523.4
1126.0	1232.1	7	0	1738	4958.9
1129.7	831.3	7	0	16969	9199.9
1130.9	1072.7	7	0	1753	1520.6
1135.2	1238.3	7	0	17111	5282.9
1154.2	1029.6	7	0	1866	15725.2
1158.0	1290.8	7	0	17365	4506.7
1158.3	1981.9	7	0	21172	3893.9
1158.8	1612.6	7	0	8213	1835.2
1161.2	509.0	7	0	20118	16287.0
1165.6	549.2	7	0	17291	3151.9
1167.3	739.4	7	0	1936	28295.4
1171.2	751.9	7	0	17377	9423.4
1171.3	1756.1	7	0	17330	9395.3
1174.2	719.8	7	0	8230	5190.7
1177.0	714.0	7	0	17318	4870.4
1183.8	897.6	7	0	8243	5374.1
1187.7	17.4	7	0	8248	7866.7
1193.7	1532.0	7	0	2044	5621.5
1201.7	460.0	7	0	17765	5141.6
1222.4	613.7	7	0	2114	9334.2
1224.1	1263.6	7	0	8289	1965.7
1228.9	528.3	7	0	12822	3562.6
1251.0	634.0	7	0	18046	3701.1
1252.3	1654.7	7	0	2237	4091.1
1276.0	460.4	7	0	18107	10610.2
1278.7	520.2	7	0	18140	5688.2
1291.8	1964.7	7	0	5461	3683.1
1306.9	496.3	7	0	8366	4198.5
1322.0	1432.0	7	0	5521	3821.5
1327.2	632.1	7	0	2378	4945.9
1399.7	975.9	7	0	5727	2439.3
1413.8	689.0	7	0	2515	23315.3
1432.1	1836.0	7	0	8438	4114.4
1435.6	752.0	7	0	2573	3397.4
1466.2	162.0	7	0	5974	3816.9
1491.5	1244.3	7	0	18316	3632.3
1497.4	578.9	7	0	6055	5220.0
1529.2	1884.6	7	0	8509	4134.4
1598.7	434.6	7	0	6272	5258.3
1640.8	1559.7	7	0	21284	4685.8
1670.5	1932.4	7	0	8605	1970.3
1673.6	1531.7	7	0	2773	3100.4
1698.5	1858.0	7	0	8636	6404.3
1728.8	772.2	7	0	20544	5597.5
1742.8	1594.7	7	0	6701	4424.1
1785.0	742.4	7	0	8700	4826.9
1787.0	1994.8	7	0	6817	5356.2
1880.7	1322.6	7	0	8749	4731.1
1888.9	1423.0	7	0	20579	11274.1
1903.0	1050.4	7	0	8765	8861.0
1913.5	860.1	7	0	8774	12178.3
1917.5	1618.0	7	0	7095	10226.1
1942.4	197.6	7	0	8797	2774.8
1987.2	1248.3	7	0	8826	4228.7
2005.5	1099.0	7	0	8840	2962.1
2019.4	1138.4	7	0	8857	3663.9
2021.9	2035.2	7	0	7253	3953.5
2030.9	5.0	7	0	8870	9620.7
2039.3	385.3	7	0	8875	3508.3
2044.0	1127.3	7	0	8902	16168.9
1064.8	724.1	8	0	16125	12692.9
252.8	1191.0	8	0	3284	20607.5
760.1	1360.6	8	0	4096	12908.6
853.3	1436.1	8	0	723	31598.0
995.9	1430.1	8	0	15113	10269.6
1000.7	1396.2	8	0	15404	22284.3
1009.8	911.2	8	0	1276	26103.1
1153.9	1232.7	8	0	17233	14841.5
1221.9	565.5	8	0	5296	32225.5
1457.6	2033.3	8	0	5923	29269.4
1491.0	986.4	8	0	6036	27353.8
1554.3	815.4	8	0	2663	7137.8
14.3	851.3	8	0	76	17462.4
16.9	1603.1	8	0	7342	12529.9
21.9	722.5	8	0	18416	12100.0
22.1	1145.2	8	0	75	13845.9
25.7	1447.5	8	0	2914	18409.4
29.3	715.1	8	0	2923	16455.2
34.2	1124.1	8	0	2937	19923.3
48.2	710.1	8	0	18439	8569.8
53.1	1329.4	8	0	2954	15573.7
63.9	1178.0	8	0	2989	14781.7
64.1	618.0	8	0	12889	27471.5
67.7	1834.0	8	0	2985	28779.0
73.5	890.4	8	0	2998	19869.9
73.8	1213.0	8	0	3003	15375.5
81.0	1208.0	8	0	3003	15732.9
80.7	1793.6	8	0	3007	13788.3
82.7	882.5	8	0	2998	14151.2
82.7	1223.5	8	0	3012	24251.7
86.0	1217.6	8	0	3012	24737.8
93.5	639.2	8	0	18493	9488.7
96.5	1534.7	8	0	3029	10507.8
95.6	1544.4	8	0	3021	19037.2
101.2	1994.1	8	0	3037	18304.5
102.2	1177.5	8	0	12911	21111.3
104.7	1038.6	8	0	3041	13168.4
110.0	1980.2	8	0	3051	15260.4
111.8	1163.0	8	0	3044	23110.6
114.5	574.8	8	0	18506	16325.6
127.2	530.3	8	0	3073	9827.0
128.3	1819.3	8	0	3082	22659.1
129.8	2007.5	8	0	3085	19714.4
137.1	462.5	8	0	3108	21287.7
137.5	1830.9	8	0	7450	17022.7
137.0	946.2	8	0	3097	11392.7
138.5	1996.0	8	0	3100	48999.8
141.0	796.8	8	0	3093	16481.7
142.8	644.6	8	0	8962	12034.6
143.5	1424.9	8	0	108	9063.3
148.2	659.4	8	0	18527	13943.3
147.8	1603.2	8	0	109	17472.6
151.5	670.2	8	0	18528	26449.0
156.5	441.0	8	0	3127	18131.0
160.9	163.6	8	0	7466	15597.5
169.1	1594.5	8	0	3141	34729.8
176.2	1356.5	8	0	3157	23147.6
176.4	1841.7	8	0	3178	20646.6
184.0	776.7	8	0	3172	20475.9
186.2	1591.0	8	0	126	10295.2
190.1	1979.2	8	0	3185	18715.6
192.7	712.8	8	0	3168	36542.3
194.5	1596.6	8	0	7491	18454.3
200.2	667.6	8	0	3194	21661.9
202.3	1588.5	8	0	129	14037.0
207.1	632.4	8	0	18552	10391.8
208.3	702.6	8	0	3203	12536.8
217.8	376.4	8	0	137	17736.4
218.1	1015.2	8	0	3214	16684.7
222.1	1942.5	8	0	3231	12438.7
229.0	405.5	8	0	3234	12291.9
233.3	1235.8	8	0	3235	11240.9
236.3	1944.3	8	0	3242	8996.0
237.1	1341.8	8	0	3258	9781.1
238.6	1894.2	8	0	3255	12569.8
246.9	582.8	8	0	3262	15296.1
259.4	1652.1	8	0	3288	11303.2
275.2	1026.5	8	0	3300	15585.3
275.5	988.4	8	0	3306	20658.4
281.0	937.8	8	0	154	11439.2
280.1	1242.5	8	0	3326	18870.0
287.7	984.3	8	0	153	33330.5
288.8	955.9	8	0	3297	12375.8
289.2	1552.8	8	0	159	13830.8
291.8	1805.9	8	0	160	10142.8
296.6	1417.9	8	0	3355	12651.5
297.3	1571.6	8	0	3344	14603.0
303.0	1807.8	8	0	3359	21053.4
311.7	1706.1	8	0	3375	13902.5
309.9	49.1	8	0	3370	13716.7
311.7	1918.3	8	0	3377	8595.3
316.4	1557.5	8	0	173	20347.1
318.8	1693.9	8	0	3388	16027.4
318.9	1703.9	8	0	3388	18738.0
318.2	1764.7	8	0	18565	11286.2
321.9	1257.3	8	0	3396	14001.1
322.9	1580.9	8	0	3390	16150.8
323.3	1964.7	8	0	3397	18616.8
325.6	1166.7	8	0	3398	18801.7
330.6	1951.0	8	0	7543	22894.2
332.5	1601.8	8	0	3406	21961.9
331.7	1977.6	8	0	3409	18244.1
337.9	1893.9	8	0	3407	14073.0
345.9	1902.6	8	0	3419	55362.3
355.2	1841.4	8	0	3434	14034.2
362.9	1515.3	8	0	3438	22674.5
362.2	1957.1	8	0	7558	27714.9
364.2	1154.5	8	0	187	13158.1
365.3	1256.1	8	0	3443	12140.6
367.3	1597.5	8	0	18579	23910.5
366.8	2036.1	8	0	3440	27558.3
372.6	846.8	8	0	198	14596.6
375.7	1140.0	8	0	201	13998.1
379.0	1576.8	8	0	12950	14578.5
384.9	1003.6	8	0	206	18742.1
396.9	1549.7	8	0	3491	19746.6
397.6	628.4	8	0	3481	11922.9
403.1	1018.9	8	0	221	15895.2
406.7	1286.6	8	0	3507	15802.4
420.3	1097.2	8	0	3524	18402.1
427.8	1441.3	8	0	3538	11838.0
431.6	940.2	8	0	3537	21844.3
435.6	997.5	8	0	3534	16544.5
437.3	1764.4	8	0	3543	41962.7
440.1	1967.8	8	0	3536	18805.3
449.8	1762.9	8	0	3559	20990.9
450.6	1876.2	8	0	3564	14178.9
451.4	950.9	8	0	3556	17650.7
457.0	1328.3	8	0	3576	24899.0
460.6	554.5	8	0	3578	40693.1
466.2	1659.2	8	0	239	11531.1
476.7	1530.0	8	0	12965	20341.8
479.1	1207.2	8	0	249	19900.6
481.2	1266.4	8	0	18594	13812.6
480.9	1560.6	8	0	3607	8185.5
482.9	561.0	8	0	3604	19347.5
481.9	1520.6	8	0	12966	16742.8
485.7	1252.9	8	0	18594	13898.3
486.0	688.7	8	0	3617	20625.2
489.2	1303.2	8	0	257	9328.1
493.7	1704.5	8	0	3631	12774.6
494.3	1728.2	8	0	269	15480.0
500.0	1103.0	8	0	18597	19262.3
510.4	1568.9	8	0	3667	29381.1
514.7	1147.0	8	0	3672	25364.5
517.0	1471.4	8	0	3674	9481.6
525.9	685.5	8	0	3680	18641.0
526.6	1287.7	8	0	3673	12741.5
529.1	1764.2	8	0	3685	14917.7
530.1	1188.7	8	0	292	15316.7
529.3	1982.2	8	0	3692	11975.6
534.2	1730.9	8	0	293	12578.5
534.1	1988.8	8	0	18608	15324.5
536.9	483.1	8	0	7629	8009.1
551.2	1356.8	8	0	3712	17427.1
557.2	1320.4	8	0	3716	20174.8
561.9	767.2	8	0	306	18341.9
564.8	1247.6	8	0	311	16457.6
569.1	1993.4	8	0	7639	15338.3
574.5	1341.8	8	0	9031	14906.6
576.9	1211.6	8	0	3730	11368.0
579.1	493.0	8	0	12982	16932.8
584.1	570.0	8	0	3746	16316.7
586.4	1349.2	8	0	323	13455.3
590.8	797.5	8	0	7644	25782.2
593.0	1224.1	8	0	3758	14379.0
595.5	1170.6	8	0	3764	19467.7
596.6	1836.0	8	0	328	19372.1
598.5	424.1	8	0	3763	17879.1
603.5	2035.8	8	0	7652	12084.4
604.4	1649.9	8	0	332	8625.0
615.5	1084.1	8	0	331	16764.0
616.0	1102.1	8	0	3796	15037.4
617.6	1028.4	8	0	12990	11475.6
623.0	1063.0	8	0	341	22608.1
623.2	898.2	8	0	342	16719.3
625.8	1348.6	8	0	346	8375.3
625.8	996.0	8	0	345	11336.3
627.2	1990.2	8	0	7663	22006.2
635.0	996.2	8	0	13003	14133.3
636.5	236.2	8	0	7670	10137.0
640.7	1378.2	8	0	367	13105.2
644.2	1021.0	8	0	368	12694.7
645.4	306.9	8	0	3849	11496.3
650.0	1987.7	8	0	3865	14571.8
649.5	974.1	8	0	13018	32896.1
656.9	1063.5	8	0	13035	2367.0
660.2	950.3	8	0	3869	16008.9
664.7	345.3	8	0	18638	11848.9
665.9	953.8	8	0	3869	6056.9
674.0	1712.4	8	0	3897	23661.1
679.7	971.9	8	0	401	9399.5
683.4	740.0	8	0	3922	28909.3
683.5	1021.0	8	0	13081	13999.0
684.4	1134.2	8	0	13085	10790.9
689.1	1094.8	8	0	12378	28076.5
691.3	1738.3	8	0	3934	14454.9
693.7	615.9	8	0	3924	9743.4
702.8	1750.9	8	0	3974	16563.6
707.6	335.8	8	0	429	40304.3
712.9	1118.3	8	0	432	15866.0
716.1	759.3	8	0	3985	13978.1
717.6	631.7	8	0	4006	19111.2
721.0	1130.7	8	0	13169	23006.5
721.9	323.6	8	0	440	10742.3
722.6	947.7	8	0	445	4801.1
723.6	1049.2	8	0	12392	15255.3
726.8	631.3	8	0	4006	35871.6
726.8	1066.9	8	0	13204	16067.7
726.2	757.2	8	0	452	6844.4
728.0	1168.7	8	0	458	15100.6
729.5	1059.8	8	0	465	16417.9
730.7	1362.0	8	0	466	11556.5
737.4	398.3	8	0	464	21138.3
738.2	627.2	8	0	4043	16019.8
743.6	612.9	8	0	13267	6049.9
743.5	389.5	8	0	4042	13283.0
745.5	1051.2	8	0	13239	13646.3
745.4	270.0	8	0	4064	37042.7
746.4	1190.1	8	0	18719	10516.6
746.4	1903.9	8	0	4065	13265.6
747.4	669.9	8	0	18726	18914.8
747.2	711.4	8	0	494	14058.7
747.1	929.3	8	0	479	20455.8
749.1	1612.6	8	0	4058	15466.0
750.4	352.0	8	0	4078	34453.1
749.7	644.0	8	0	490	10774.9
752.6	1165.1	8	0	13270	10721.1
753.6	1327.5	8	0	497	7919.8
753.5	279.2	8	0	13264	10410.7
754.6	941.7	8	0	4077	11304.6
754.2	30.6	8	0	9075	12490.4
755.9	607.5	8	0	13266	8127.8
756.4	951.5	8	0	18723	15744.2
758.9	1001.3	8	0	501	10149.2
758.0	1305.0	8	0	505	16373.2
757.6	1888.8	8	0	4086	16470.8
758.8	393.7	8	0	18772	10493.9
761.1	1078.3	8	0	4095	5841.1
763.3	1426.6	8	0	514	12428.1
766.8	611.9	8	0	4094	18736.8
772.9	296.0	8	0	525	19768.6
772.4	673.3	8	0	4118	17365.4
774.5	423.9	8	0	13321	18898.7
776.2	1084.0	8	0	13317	9463.7
776.3	1711.7	8	0	4136	10737.0
776.7	1907.5	8	0	4137	10620.8
778.5	433.3	8	0	555	5988.0
779.3	923.3	8	0	558	21524.9
779.9	1119.3	8	0	13312	10570.8
783.3	1149.2	8	0	13355	15499.0
788.2	128.7	8	0	21391	16817.9
788.7	1333.6	8	0	13380	12592.5
789.9	1878.1	8	0	4194	14837.0
791.9	593.2	8	0	9105	6038.8
791.3	2035.7	8	0	4173	14202.4
793.6	338.8	8	0	18842	11959.3
793.4	1357.7	8	0	21389	14576.3
800.1	1318.3	8	0	13423	5972.6
803.1	360.7	8	0	21395	14146.8
805.0	184.9	8	0	20751	13057.8
806.1	472.7	8	0	18882	17567.8
806.8	1484.1	8	0	13459	14860.8
807.9	2037.8	8	0	18907	12997.9
808.8	1343.8	8	0	4237	13656.8
811.1	984.2	8	0	13428	19713.4
810.5	1815.3	8	0	4240	33595.1
813.0	1377.5	8	0	627	15835.2
813.8	253.5	8	0	7866	18771.0
819.1	1624.9	8	0	18999	14690.6
822.0	476.6	8	0	21412	11995.9
822.1	914.1	8	0	642	18028.3
822.5	964.2	8	0	13521	21113.3
823.6	194.5	8	0	13546	12244.7
824.5	1615.5	8	0	18999	15784.4
823.9	1816.4	8	0	4250	21577.1
823.5	1106.3	8	0	13528	11465.4
826.1	1541.6	8	0	4288	24315.1
826.0	1743.3	8	0	4292	28686.4
830.2	1041.9	8	0	13577	11146.8
830.6	1648.3	8	0	4304	13806.9
831.5	919.8	8	0	657	13629.9
830.5	975.4	8	0	18956	14298.2
831.3	505.6	8	0	648	18321.7
834.9	96.2	8	0	13601	15580.2
834.5	1050.2	8	0	680	15644.6
836.2	40.8	8	0	4317	27319.5
833.6	387.5	8	0	13592	8915.3
835.3	1458.7	8	0	13567	22615.6
836.3	1145.0	8	0	676	21046.8
839.8	253.6	8	0	4340	22144.0
843.1	104.4	8	0	13600	24569.9
844.7	1603.6	8	0	4332	8876.8
845.2	1482.2	8	0	13660	18661.2
844.8	1707.4	8	0	4360	10725.3
846.5	1511.9	8	0	4354	26688.2
846.6	1622.7	8	0	700	5709.5
850.9	1742.0	8	0	7917	26975.6
851.7	1246.3	8	0	744	8760.0
855.7	1982.6	8	0	4385	17886.6
856.7	1260.0	8	0	756	13751.7
857.3	1577.4	8	0	13703	15553.4
857.8	488.4	8	0	19072	9622.1
858.7	161.6	8	0	7920	14865.6
861.2	1104.8	8	0	767	19709.6
862.8	481.2	8	0	19073	14158.2
863.8	740.9	8	0	778	10910.7
863.9	1262.7	8	0	790	19594.3
864.2	1812.7	8	0	4410	22666.0
864.4	1906.5	8	0	4411	22613.0
865.5	782.1	8	0	779	24890.0
866.2	977.9	8	0	13802	19983.4
866.3	503.7	8	0	13753	23796.2
868.1	1449.7	8	0	805	7994.9
870.7	1821.0	8	0	4410	30592.4
871.1	1057.4	8	0	13827	15116.3
871.4	1348.9	8	0	804	22520.3
871.6	1422.0	8	0	12452	12175.6
871.5	1533.4	8	0	7938	14470.6
871.7	1267.9	8	0	790	11955.7
872.1	1319.4	8	0	4423	18885.9
873.4	968.7	8	0	13803	6594.8
872.8	1678.5	8	0	13796	12031.8
876.1	1143.4	8	0	829	11597.1
877.8	1243.1	8	0	825	8493.7
880.5	84.7	8	0	4442	16262.4
880.5	577.2	8	0	4460	6364.7
881.3	1228.1	8	0	4462	10362.7
880.6	1606.7	8	0	834	10676.0
887.1	1056.9	8	0	13981	12675.1
887.3	135.9	8	0	20829	8057.5
888.2	1117.3	8	0	854	20975.2
888.3	1411.0	8	0	884	11704.0
889.9	1133.7	8	0	875	9853.2
888.0	1566.9	8	0	13915	4915.4
891.6	526.8	8	0	880	11954.5
891.3	1708.6	8	0	879	24159.1
890.5	1763.3	8	0	19190	9745.4
892.6	1296.8	8	0	9222	11130.1
892.8	1351.5	8	0	14071	27347.2
893.5	2020.8	8	0	4469	26007.1
893.9	380.0	8	0	14030	9655.1
895.0	890.7	8	0	888	10232.1
896.0	980.5	8	0	885	26030.2
897.4	1560.1	8	0	896	16522.1
900.7	1491.0	8	0	915	9960.5
900.3	1523.2	8	0	916	19411.2
902.9	532.7	8	0	4505	27525.8
902.1	1066.2	8	0	12478	14143.5
904.7	1905.2	8	0	4515	15092.9
906.2	1284.3	8	0	925	15739.1
905.9	1477.7	8	0	921	10652.2
906.2	623.0	8	0	4516	11843.5
907.9	1418.7	8	0	942	22211.5
910.0	893.5	8	0	12492	15361.7
911.0	910.0	8	0	14108	29533.6
911.4	1496.1	8	0	14231	7725.1
912.4	1020.2	8	0	21475	20677.5
912.4	1593.0	8	0	943	21478.9
914.8	1539.3	8	0	19319	16262.4
913.2	446.0	8	0	922	5023.2
920.0	832.3	8	0	14315	17455.3
921.2	1370.2	8	0	19276	11529.5
921.0	1709.8	8	0	14370	10788.3
922.2	1730.1	8	0	4560	18795.0
921.1	1413.3	8	0	1005	8700.2
924.8	913.0	8	0	993	7833.2
925.4	1246.5	8	0	1004	29453.3
927.9	1397.4	8	0	14406	13169.9
928.4	1668.5	8	0	14427	23392.4
929.8	785.6	8	0	14421	5831.6
929.7	1061.8	8	0	14403	20068.3
929.6	1743.7	8	0	4571	15406.8
931.1	362.9	8	0	19324	16368.0
931.4	1596.8	8	0	14439	10530.9
930.9	1691.2	8	0	1027	10574.4
932.0	915.9	8	0	39	16390.2
933.2	1041.2	8	0	4591	17643.3
933.7	1620.9	8	0	20870	16808.0
934.4	1871.9	8	0	4587	22781.2
935.4	248.7	8	0	4592	11883.7
935.9	1529.7	8	0	19320	12518.3
935.7	1800.0	8	0	14461	20998.8
937.1	722.4	8	0	14522	10739.2
940.8	1288.3	8	0	19348	12885.3
943.6	1022.0	8	0	14563	6810.2
941.8	409.2	8	0	19368	18454.5
943.2	1383.8	8	0	14630	7598.5
944.1	1958.8	8	0	4610	13508.7
945.0	872.9	8	0	4608	11544.8
945.9	1486.2	8	0	1052	22526.6
946.4	1359.2	8	0	14711	22528.2
947.1	1577.4	8	0	14633	13825.1
947.5	1984.9	8	0	4626	12771.1
948.7	559.4	8	0	1068	13534.3
947.9	1496.1	8	0	14595	8564.8
949.2	600.5	8	0	4612	3930.6
949.8	907.8	8	0	14668	23325.9
949.1	1730.7	8	0	14696	8368.4
951.3	518.9	8	0	1079	10206.3
950.9	1648.0	8	0	1073	15100.7
951.5	1589.1	8	0	14676	12292.8
953.8	1469.9	8	0	1095	29085.8
956.7	461.0	8	0	1100	3525.4
956.0	1531.1	8	0	1084	23249.3
955.8	1939.4	8	0	21517	16456.2
957.0	1161.6	8	0	4645	16974.1
958.4	613.1	8	0	4647	22729.9
958.1	1119.1	8	0	1093	50161.2
958.1	1591.5	8	0	4652	16521.8
958.7	1867.1	8	0	4649	15621.9
958.3	558.4	8	0	21522	6126.8
961.0	550.6	8	0	1068	10264.9
961.8	1275.5	8	0	1103	13597.4
961.4	973.4	8	0	1102	8896.6
963.4	1546.9	8	0	14856	12930.0
966.0	533.2	8	0	1119	9161.3
965.9	1142.3	8	0	14835	10499.8
966.2	783.0	8	0	1133	10123.2
967.7	965.5	8	0	12577	9625.5
967.6	853.9	8	0	14983	11989.6
968.8	1127.2	8	0	1143	11656.6
968.0	1769.3	8	0	4673	11072.0
969.9	1400.5	8	0	1141	24835.1
969.6	1885.1	8	0	4689	13646.8
970.2	843.0	8	0	1147	12765.7
969.9	1282.3	8	0	14930	10622.5
971.6	1548.0	8	0	1139	14112.0
971.8	505.6	8	0	20941	9694.6
971.3	1246.8	8	0	14922	22045.0
973.6	169.0	8	0	19430	24839.4
974.0	1732.8	8	0	15036	11329.9
974.4	854.7	8	0	14980	7046.4
976.4	1227.3	8	0	1140	9575.7
978.8	291.2	8	0	1182	18792.1
978.2	1584.4	8	0	14859	17959.9
979.2	1302.8	8	0	12560	13946.0
979.1	788.2	8	0	15347	13039.5
980.3	1971.7	8	0	4711	9350.2
981.5	1166.5	8	0	15110	23515.1
982.0	1383.0	8	0	1186	10452.6
983.9	727.8	8	0	4709	22096.5
985.0	1441.2	8	0	19525	9350.2
984.9	1705.6	8	0	19541	19232.0
984.5	1963.0	8	0	19586	17264.7
986.8	1273.7	8	0	14931	12775.6
986.6	927.5	8	0	15293	15398.5
987.9	271.1	8	0	19622	13527.2
988.2	378.6	8	0	20948	21481.3
986.0	488.4	8	0	14941	20712.3
988.0	742.7	8	0	14819	20188.7
991.1	857.2	8	0	15170	9377.6
990.3	1185.6	8	0	19547	12870.4
990.0	1666.5	8	0	1212	10495.6
993.0	1223.5	8	0	15271	18543.7
991.7	1247.0	8	0	4714	12491.5
992.5	1757.4	8	0	19508	20840.5
994.4	1526.3	8	0	1225	13049.1
996.2	422.3	8	0	20973	17016.6
995.4	1385.2	8	0	1233	12121.1
1000.2	1119.0	8	0	15632	12272.8
1000.2	791.1	8	0	15349	24367.3
998.5	1329.4	8	0	15225	7785.1
1000.8	1707.2	8	0	19607	11452.1
1000.9	1926.0	8	0	19618	18889.6
1001.1	1744.4	8	0	15524	12763.4
1002.6	1211.4	8	0	1254	7206.3
1003.6	1756.5	8	0	4747	11991.0
1005.2	372.1	8	0	8071	9476.2
1006.2	1546.8	8	0	19666	12161.3
1009.0	259.9	8	0	4763	24213.8
1008.0	564.9	8	0	1284	19968.5
1008.2	1617.8	8	0	15455	13889.7
1012.0	1763.1	8	0	15520	39415.6
1011.8	1843.8	8	0	8082	17324.2
1012.0	1904.7	8	0	19663	21428.9
1014.5	272.2	8	0	4781	11730.1
1013.0	1496.5	8	0	15502	29628.3
1014.5	1118.0	8	0	15634	22144.2
1016.4	722.6	8	0	1307	21816.2
1017.2	1285.3	8	0	4800	13081.8
1015.2	1361.6	8	0	15577	15081.1
1017.6	1700.8	8	0	1330	20734.8
1018.0	1807.4	8	0	4785	18625.2
1018.5	458.3	8	0	19634	20208.9
1018.4	1967.7	8	0	4801	9276.3
1019.7	1399.7	8	0	19681	20412.2
1018.6	1409.4	8	0	19687	35872.1
1019.2	1541.4	8	0	1311	21360.5
1018.7	1649.4	8	0	15610	24824.2
1020.7	1792.7	8	0	20996	10735.7
1021.2	1147.1	8	0	15491	12740.0
1024.7	1363.9	8	0	15691	14418.9
1021.8	1770.9	8	0	15522	11176.2
1025.3	1926.3	8	0	19716	10820.2
1026.1	1008.6	8	0	1322	16981.5
1026.2	1515.2	8	0	19723	10479.4
1026.3	1944.8	8	0	20985	13036.0
1028.1	311.8	8	0	4810	36235.4
1030.0	1506.9	8	0	19723	16235.8
1032.4	272.0	8	0	15826	19373.9
1030.8	1180.1	8	0	15970	15071.3
1032.0	1190.7	8	0	1358	5484.0
1034.0	207.9	8	0	19718	21974.4
1033.3	511.5	8	0	15765	11327.6
1032.7	1452.1	8	0	15743	9914.1
1034.2	798.0	8	0	15807	10852.2
1035.6	471.4	8	0	15862	13214.4
1035.2	807.2	8	0	4819	19438.4
1035.3	1711.3	8	0	1379	14599.3
1036.4	1898.6	8	0	4837	15155.0
1036.5	1732.7	8	0	1408	19207.5
1039.2	371.6	8	0	19728	15959.4
1039.7	415.9	8	0	16028	5051.2
1038.3	1923.8	8	0	19747	10255.7
1041.7	1396.8	8	0	1399	5974.2
1041.5	438.7	8	0	15964	12317.3
1041.6	1545.0	8	0	15953	24009.9
1043.9	1268.4	8	0	1425	15266.0
1043.8	1343.0	8	0	16055	17665.2
1047.1	922.3	8	0	15988	25946.7
1046.0	1159.6	8	0	1418	23115.2
1046.0	1483.1	8	0	16014	17081.8
1047.8	1884.9	8	0	4854	19881.1
1047.8	1252.3	8	0	21638	24816.1
1050.0	1895.9	8	0	19810	10492.8
1050.5	966.9	8	0	4853	26088.3
1050.6	1263.0	8	0	4865	19403.5
1050.8	389.7	8	0	19826	8741.9
1051.5	684.7	8	0	1444	10241.8
1053.8	1698.0	8	0	16112	13624.0
1052.8	901.4	8	0	8107	9611.9
1053.7	1642.1	8	0	1474	24293.3
1055.8	1451.1	8	0	19812	12445.2
1056.0	418.3	8	0	1478	11372.2
1055.9	449.5	8	0	16100	13885.5
1060.2	604.0	8	0	1479	17969.3
1060.4	1697.7	8	0	16113	21421.8
1062.1	1660.2	8	0	1491	14038.7
1065.1	1794.6	8	0	21042	14368.2
1065.6	1654.2	8	0	1491	23257.6
1068.6	1125.6	8	0	21678	12276.0
1068.2	1228.0	8	0	1500	7415.8
1069.0	1668.8	8	0	1520	11270.1
1069.0	1949.4	8	0	16325	27058.5
1070.1	626.9	8	0	4896	19984.6
1069.9	1417.1	8	0	19860	15167.0
1073.0	1218.3	8	0	8137	19783.2
1074.8	543.4	8	0	1543	9469.0
1074.1	388.0	8	0	16355	20404.8
1077.1	692.3	8	0	1550	20374.5
1077.5	1990.4	8	0	4919	10063.2
1077.4	477.6	8	0	4900	21373.0
1078.0	831.3	8	0	16255	5999.8
1080.2	635.4	8	0	16621	23302.0
1081.0	1568.8	8	0	16425	19666.6
1082.9	1203.5	8	0	12708	7631.0
1083.3	1443.8	8	0	16488	16125.8
1084.6	689.9	8	0	1579	4779.1
1084.9	1846.2	8	0	16438	8171.7
1086.7	681.4	8	0	1577	16601.8
1088.5	634.6	8	0	16621	10812.3
1087.5	1604.5	8	0	16502	10756.4
1089.9	560.7	8	0	12700	22501.8
1089.7	1654.8	8	0	4952	14401.3
1090.6	304.3	8	0	16294	18726.7
1091.1	1019.0	8	0	1615	12694.4
1090.2	1142.8	8	0	1616	36105.0
1092.0	1391.4	8	0	1618	14017.1
1091.7	296.1	8	0	1602	12209.3
1091.2	693.3	8	0	1579	31163.5
1093.6	554.5	8	0	12700	12275.8
1092.4	929.0	8	0	4948	23145.8
1093.0	1236.0	8	0	1599	23731.7
1093.4	1473.2	8	0	16572	19100.0
1094.5	246.1	8	0	9398	14251.3
1093.7	255.0	8	0	9398	15485.6
1094.2	1871.0	8	0	16587	17619.1
1095.5	1995.2	8	0	4949	19592.3
1096.3	1563.1	8	0	16616	9868.9
1096.6	299.6	8	0	1602	17592.7
1096.5	612.7	8	0	16592	5558.6
1098.3	1025.4	8	0	1615	6806.4
1096.5	1483.4	8	0	16639	7169.0
1099.0	743.6	8	0	16629	17891.9
1099.9	894.7	8	0	1632	13947.5
1099.8	1572.7	8	0	1608	22526.8
1100.8	700.2	8	0	16651	21585.5
1102.2	718.8	8	0	21072	13696.3
1105.1	757.7	8	0	1667	7762.5
1104.8	1831.8	8	0	1676	26015.7
1106.9	1371.4	8	0	16733	11144.5
1108.4	1292.6	8	0	4982	33047.8
1108.9	912.4	8	0	1672	15667.1
1108.4	1672.8	8	0	16693	14642.9
1109.2	536.2	8	0	1671	18516.7
1108.0	1083.4	8	0	16898	23641.3
1108.1	1450.3	8	0	16746	11261.5
1109.8	1974.0	8	0	8167	19392.2
1111.1	1597.5	8	0	1707	17650.5
1112.8	662.6	8	0	16815	28794.6
1111.8	1823.0	8	0	1686	18797.3
1114.0	1755.5	8	0	16827	8966.3
1115.1	1149.8	8	0	1699	12016.8
1116.4	1089.3	8	0	20007	7771.3
1115.6	504.3	8	0	16812	10860.5
1117.8	849.1	8	0	1704	16171.1
1117.6	1695.8	8	0	1702	17667.5
1117.5	914.6	8	0	5011	15593.5
1119.0	62.8	8	0	8176	17709.5
1119.0	565.7	8	0	16725	20672.2
1118.3	999.8	8	0	5023	10991.9
1119.1	1587.4	8	0	16914	13069.8
1119.6	1010.7	8	0	1734	5844.6
1119.2	1787.3	8	0	1740	27401.7
1122.2	1692.3	8	0	5038	7000.5
1126.3	408.8	8	0	20033	17272.6
1126.1	1421.3	8	0	17020	19383.1
1129.2	1041.9	8	0	1763	27131.1
1128.7	1645.7	8	0	5045	10010.1
1129.7	146.7	8	0	5044	11918.6
1132.2	179.8	8	0	1777	11109.8
1132.9	281.0	8	0	1770	10216.6
1129.8	1170.8	8	0	16929	15895.5
1136.0	1525.7	8	0	1764	28391.1
1134.5	567.4	8	0	5067	16685.8
1136.6	1430.5	8	0	17176	20980.2
1135.8	1884.9	8	0	5050	13166.2
1136.8	1564.5	8	0	5068	13572.3
1137.4	1591.5	8	0	17129	10126.2
1139.9	1323.0	8	0	1791	11295.3
1142.7	135.8	8	0	1816	19205.4
1142.2	278.9	8	0	1830	9545.4
1142.5	555.8	8	0	8198	24498.0
1143.0	744.6	8	0	1814	17271.9
1144.3	1555.0	8	0	1836	17497.0
1147.2	722.1	8	0	1817	6857.9
1151.0	464.9	8	0	20097	23833.5
1149.3	1222.5	8	0	8205	17624.5
1150.7	1357.6	8	0	56	16842.9
1151.0	1382.3	8	0	17194	9316.3
1151.6	1819.3	8	0	5104	15113.6
1151.7	1174.7	8	0	1850	2482.8
1152.3	1873.1	8	0	1886	21278.8
1154.3	1562.4	8	0	17180	24319.0
1154.9	932.6	8	0	1901	18873.2
1154.5	1247.5	8	0	1885	7667.0
1156.3	1509.2	8	0	1867	12985.6
1156.1	1797.1	8	0	17274	28456.2
1157.6	688.2	8	0	17343	7808.3
1159.0	1386.3	8	0	1890	26488.3
1158.6	1402.1	8	0	17238	9538.8
1156.5	1740.8	8	0	17283	19334.4
1159.8	1444.7	8	0	1918	10960.6
1159.5	874.7	8	0	17347	12002.8
1163.6	348.9	8	0	1874	13140.4
1165.6	366.1	8	0	5149	21999.3
1164.7	1850.6	8	0	17450	16996.1
1168.5	1570.0	8	0	20129	18013.8
1173.0	434.6	8	0	17467	13510.5
1172.7	607.7	8	0	5161	12465.7
1173.1	879.8	8	0	12777	13656.1
1174.5	1871.2	8	0	20146	10042.7
1177.2	1698.4	8	0	5167	13011.2
1179.2	1552.9	8	0	20131	16561.2
1179.5	905.0	8	0	1977	22496.8
1179.9	942.9	8	0	1964	11928.7
1179.9	1362.4	8	0	1972	15986.5
1181.7	451.8	8	0	2007	11132.8
1181.0	1411.4	8	0	17545	19993.8
1180.7	1708.9	8	0	5185	13237.6
1182.3	848.6	8	0	5182	8940.8
1183.0	1167.8	8	0	2003	15107.9
1183.8	479.5	8	0	17441	30561.4
1183.9	1181.7	8	0	12792	5731.2
1183.3	1348.5	8	0	1972	18707.9
1186.9	421.3	8	0	17575	17304.5
1185.6	1155.6	8	0	12799	20931.5
1187.0	1553.6	8	0	9493	10266.8
1188.4	1787.3	8	0	20163	20485.1
1190.7	2021.8	8	0	5193	18510.9
1192.1	1260.4	8	0	2025	11362.6
1192.1	1793.4	8	0	20163	14921.8
1192.9	119.9	8	0	5194	15017.7
1196.1	627.9	8	0	2041	33477.3
1196.3	1638.4	8	0	2033	13628.8
1197.6	1383.7	8	0	2053	12451.9
1196.9	1909.0	8	0	5236	15240.5
1198.1	652.4	8	0	8253	19988.0
1199.6	413.4	8	0	17741	12471.5
1199.8	1539.2	8	0	2044	23861.7
1202.8	1582.0	8	0	5254	9533.0
1204.0	1221.5	8	0	8259	16131.1
1204.8	59.9	8	0	5244	25098.7
1204.9	1739.4	8	0	5273	16676.2
1207.3	14.7	8	0	8266	25350.0
1205.8	1414.3	8	0	2076	15645.0
1207.2	1506.5	8	0	2090	12434.3
1208.9	390.6	8	0	17760	4424.7
1207.8	803.7	8	0	2078	17347.7
1209.9	23.5	8	0	5260	8296.1
1210.0	1238.5	8	0	17755	13311.0
1208.9	1935.7	8	0	20189	32393.3
1211.6	652.0	8	0	8273	2570.7
1213.6	661.5	8	0	17805	8009.5
1214.2	1084.8	8	0	8268	18839.9
1216.1	1391.0	8	0	17837	23811.8
1215.9	1379.6	8	0	2124	8346.6
1219.7	1343.2	8	0	8282	12332.9
1221.0	1236.3	8	0	2107	17392.2
1220.8	1508.2	8	0	5332	12014.9
1222.8	385.3	8	0	20208	11690.1
1222.5	1870.9	8	0	20220	14365.0
1223.9	1762.9	8	0	5286	11853.5
1230.0	1076.9	8	0	5303	35765.0
1235.3	322.0	8	0	5322	29786.6
1234.0	1427.1	8	0	17891	20454.5
1234.1	1827.4	8	0	5339	14360.6
1235.9	1197.4	8	0	2174	15205.7
1237.0	1803.0	8	0	20255	15788.5
1239.7	630.4	8	0	2206	37196.1
1240.1	1641.8	8	0	2208	10908.2
1241.8	1134.6	8	0	2207	7114.9
1242.4	470.9	8	0	8302	10803.6
1242.6	1661.4	8	0	8296	24569.8
1244.8	394.1	8	0	5358	27167.5
1244.0	1845.6	8	0	20271	18732.5
1246.1	1896.8	8	0	2219	18070.6
1246.0	1624.5	8	0	2213	16553.9
1247.0	612.5	8	0	20268	22649.8
1248.1	1839.7	8	0	20271	11725.9
1248.4	1135.4	8	0	2207	6477.7
1253.4	727.1	8	0	18025	19450.0
1253.9	1647.4	8	0	2237	5754.6
1255.0	1313.6	8	0	5386	20859.9
1256.0	508.2	8	0	18079	12316.0
1257.5	494.6	8	0	18082	22182.7
1260.4	389.0	8	0	5395	14322.5
1265.5	1856.3	8	0	20280	11073.9
1267.1	1878.2	8	0	2285	14039.1
1270.3	1449.8	8	0	2258	11245.4
1270.6	1466.2	8	0	5420	30791.3
1270.9	1699.9	8	0	5422	14538.7
1273.2	1927.3	8	0	18150	19005.4
1275.3	725.2	8	0	2303	9586.2
1275.7	1728.3	8	0	2295	28491.9
1274.6	1874.3	8	0	2285	19364.3
1274.4	1897.9	8	0	2300	27563.2
1279.7	756.0	8	0	2306	37452.6
1281.2	727.7	8	0	2303	11966.7
1282.2	1765.9	8	0	5453	11549.6
1284.4	1428.1	8	0	5447	19190.7
1285.1	736.6	8	0	2315	18936.1
1285.9	551.5	8	0	5458	14439.5
1285.1	1480.5	8	0	18161	9455.3
1290.3	595.0	8	0	2337	21774.0
1290.6	1681.6	8	0	2340	11440.6
1291.2	2024.4	8	0	5444	17379.7
1292.7	735.9	8	0	5469	22571.5
1295.2	670.9	8	0	18171	11611.0
1300.4	513.1	8	0	5483	29076.0
1307.5	1912.7	8	0	2356	18007.4
1307.0	1922.9	8	0	20335	14253.0
1311.0	782.6	8	0	5499	19542.7
1318.3	453.0	8	0	18217	21387.3
1319.6	643.7	8	0	5536	13288.4
1320.6	778.8	8	0	2382	25370.6
1321.3	772.9	8	0	2382	26216.9
1323.7	1863.7	8	0	5556	20801.6
1324.1	1904.8	8	0	20345	13815.0
1327.2	1434.2	8	0	2395	7735.3
1336.6	649.7	8	0	18235	18093.5
1337.3	480.3	8	0	21860	8465.6
1337.1	1804.4	8	0	5587	12675.2
1337.4	1723.8	8	0	5583	13719.8
1342.9	475.5	8	0	20361	8186.7
1343.4	2045.4	8	0	8384	19537.8
1346.5	1679.4	8	0	20365	21315.3
1349.3	1429.0	8	0	5586	21718.5
1352.8	1885.6	8	0	8388	16974.1
1357.2	1372.3	8	0	5628	16574.1
1358.1	818.3	8	0	2442	27823.7
1359.2	1650.9	8	0	5624	9148.8
1364.3	1395.1	8	0	5635	11269.1
1367.8	399.0	8	0	8400	11569.5
1368.1	1687.4	8	0	8395	14418.6
1369.6	979.9	8	0	18256	7502.3
1370.0	1471.9	8	0	5654	9255.9
1369.7	409.7	8	0	5638	10728.6
1373.9	671.1	8	0	2467	14181.1
1380.1	431.0	8	0	5696	11832.0
1381.9	980.6	8	0	5677	24327.6
1382.0	1647.9	8	0	20393	11146.6
1384.4	993.7	8	0	2471	15156.7
1384.2	1712.0	8	0	5702	16535.1
1388.2	250.0	8	0	5695	17123.0
1385.6	665.3	8	0	2485	19793.7
1387.9	290.5	8	0	5699	11397.5
1388.2	1122.8	8	0	2479	9672.5
1389.2	1393.8	8	0	12863	7706.6
1392.6	1127.0	8	0	8411	26629.9
1393.7	1019.6	8	0	5728	14250.9
1394.7	1403.7	8	0	2488	4575.9
1395.5	1743.2	8	0	5719	22254.5
1397.9	1896.2	8	0	5735	9709.6
1398.1	1141.9	8	0	5744	15355.8
1399.5	1100.5	8	0	2499	16738.5
1400.7	1401.7	8	0	5746	9243.1
1399.8	1409.9	8	0	2505	10424.2
1400.6	1944.2	8	0	20411	14082.2
1402.0	1342.8	8	0	18280	19076.5
1404.8	957.1	8	0	5733	19481.9
1405.4	1737.4	8	0	5749	10154.5
1408.5	1002.3	8	0	2512	20530.5
1408.5	1911.3	8	0	5760	12038.7
1410.8	434.7	8	0	5768	13169.5
1411.2	923.8	8	0	2529	14955.6
1412.7	1146.8	8	0	5772	17041.2
1414.6	331.7	8	0	2528	7224.1
1415.6	1108.6	8	0	2523	18350.5
1414.9	1947.8	8	0	18283	18868.2
1416.2	1964.1	8	0	5790	9132.2
1420.0	1721.9	8	0	5782	13934.0
1421.7	1940.1	8	0	5806	14661.7
1423.0	1117.5	8	0	2540	20277.4
1425.9	104.8	8	0	8441	27181.4
1426.1	1245.7	8	0	20424	18776.5
1427.9	1462.3	8	0	2552	14489.9
1430.0	1605.5	8	0	5814	13924.9
1434.0	1749.4	8	0	5845	21970.3
1435.9	876.4	8	0	2561	25696.0
1436.1	1602.4	8	0	5858	8096.7
1438.3	1826.8	8	0	5861	14465.9
1438.4	1735.8	8	0	2581	43022.9
1439.9	20.3	8	0	8451	19514.6
1440.0	1956.0	8	0	5855	11552.1
1440.2	263.4	8	0	2572	10377.0
1442.9	1008.1	8	0	2577	16739.8
1443.1	1436.9	8	0	5877	15487.3
1446.2	1843.0	8	0	5862	16267.8
1447.4	147.6	8	0	5888	12225.3
1448.1	1225.4	8	0	5901	12814.9
1448.3	1432.3	8	0	5877	11459.4
1449.8	1796.7	8	0	5907	19597.3
1450.3	114.9	8	0	5894	20220.4
1452.5	601.5	8	0	5912	15392.8
1452.1	1867.6	8	0	8460	17048.8
1452.8	2024.2	8	0	5898	12809.1
1456.9	1784.2	8	0	5907	36549.0
1458.2	1567.2	8	0	2601	9626.7
1460.5	1669.1	8	0	20438	12806.7
1461.1	1834.4	8	0	8474	19135.9
1462.8	1683.7	8	0	5937	12885.8
1463.8	583.0	8	0	5948	21783.3
1463.4	1007.3	8	0	5949	12419.9
1463.0	1524.1	8	0	5925	23965.6
1466.0	1559.4	8	0	2598	13663.7
1466.0	1755.0	8	0	5976	31574.4
1465.7	1059.8	8	0	8476	29161.6
1467.2	1601.1	8	0	5975	8974.8
1468.7	871.7	8	0	2606	11140.2
1469.1	1739.1	8	0	5984	12546.2
1474.6	904.4	8	0	2614	13322.1
1474.3	1345.4	8	0	2612	17128.6
1474.7	1598.4	8	0	2607	12831.4
1475.5	1784.9	8	0	5993	9332.3
1479.6	1647.7	8	0	2621	11208.1
1485.4	1720.5	8	0	6019	8500.3
1486.8	1819.7	8	0	6031	13940.8
1487.9	1531.2	8	0	6033	17678.5
1488.3	1658.7	8	0	6017	13644.2
1490.4	1649.4	8	0	2621	12078.5
1491.8	1490.8	8	0	18321	20424.4
1492.8	1228.9	8	0	6030	5340.8
1492.6	1499.7	8	0	18321	12669.5
1494.0	907.7	8	0	6044	20470.9
1496.6	643.8	8	0	6047	9945.9
1500.9	565.5	8	0	6059	8794.8
1501.3	1276.5	8	0	6038	12318.0
1500.9	1648.2	8	0	6058	11532.9
1504.2	990.8	8	0	2636	14268.3
1503.9	1508.8	8	0	6048	9387.7
1522.6	1461.0	8	0	6085	18502.1
1524.0	1263.6	8	0	6077	28768.9
1526.0	1702.6	8	0	6098	17154.7
1532.0	1937.8	8	0	6111	24690.2
1541.1	1675.1	8	0	2650	17931.6
1550.2	798.7	8	0	6125	23309.3
1551.4	1601.1	8	0	6154	15407.8
1558.0	1729.0	8	0	6187	13174.4
1562.0	492.8	8	0	6183	17792.4
1566.3	61.6	8	0	6198	16864.0
1568.4	1633.6	8	0	6186	16102.1
1568.7	1437.6	8	0	6214	20308.0
1569.0	1453.8	8	0	6222	11042.2
1572.4	1490.7	8	0	8541	25792.9
1573.9	1418.7	8	0	2692	21240.8
1573.0	1644.0	8	0	6226	14183.6
1574.8	1676.2	8	0	6237	22534.9
1574.5	1813.1	8	0	6236	17016.6
1575.2	1574.9	8	0	6241	8248.2
1585.1	1808.5	8	0	6257	15633.8
1586.3	1968.2	8	0	6246	18393.4
1588.4	1445.5	8	0	20480	6165.5
1592.9	622.5	8	0	6267	13466.5
1594.6	1234.1	8	0	6268	26930.4
1596.5	685.1	8	0	6281	13768.3
1599.6	1933.6	8	0	8564	24703.8
1601.0	1504.0	8	0	2722	33712.9
1602.5	1438.9	8	0	2724	17530.9
1607.9	442.5	8	0	2730	15279.8
1610.0	696.7	8	0	6312	11775.4
1611.3	310.2	8	0	6328	26500.2
1611.5	711.1	8	0	6325	17297.2
1613.4	633.2	8	0	2732	37977.0
1612.8	1994.8	8	0	6326	22374.5
1615.4	319.4	8	0	6328	23877.5
1620.3	1477.3	8	0	6350	11387.7
1621.0	1756.1	8	0	6344	15774.3
1623.7	1451.4	8	0	6356	9903.2
1625.7	408.4	8	0	6332	11491.8
1624.2	1005.9	8	0	9647	23475.9
1629.0	597.1	8	0	6348	31291.7
1627.7	1768.7	8	0	9649	16761.5
1629.4	697.8	8	0	6365	20307.2
1630.9	1447.6	8	0	6356	19655.2
1633.6	314.0	8	0	6364	19442.8
1637.3	1325.6	8	0	2750	13014.9
1640.3	1464.7	8	0	6397	17599.1
1642.0	130.0	8	0	6394	12399.9
1642.9	1513.0	8	0	2751	9869.0
1645.7	1536.1	8	0	20495	16504.9
1647.1	1320.7	8	0	2750	9915.2
1649.5	1715.1	8	0	6418	18062.0
1649.9	1491.1	8	0	6430	15654.4
1651.8	1069.9	8	0	6428	17280.0
1658.2	774.4	8	0	2760	19958.9
1658.2	1668.6	8	0	2759	21110.0
1660.5	965.2	8	0	6479	19805.4
1661.2	1151.1	8	0	2764	8675.7
1661.2	1193.1	8	0	2765	16216.7
1663.1	1112.0	8	0	6473	20958.4
1663.9	2019.6	8	0	6486	14405.7
1665.0	1056.0	8	0	6489	18485.8
1666.4	1575.3	8	0	20512	15747.2
1670.1	808.6	8	0	6507	15387.1
1671.2	430.6	8	0	6490	14248.5
1670.6	1944.9	8	0	6485	20641.3
1671.5	594.7	8	0	20509	17500.8
1675.8	1421.9	8	0	6512	19793.4
1676.2	1612.4	8	0	6519	9028.6
1675.5	1924.1	8	0	8615	23527.5
1678.9	1396.1	8	0	6511	12622.2
1683.2	1847.0	8	0	6525	17150.1
1684.1	569.5	8	0	8624	12042.6
1683.8	1115.5	8	0	6541	12214.9
1686.2	325.7	8	0	8625	11414.2
1688.1	1868.1	8	0	6552	21601.2
1691.7	1799.1	8	0	6594	23499.0
1694.5	1875.9	8	0	6572	19331.8
1699.6	516.3	8	0	6598	8811.4
1700.9	2001.8	8	0	6609	14611.7
1702.1	2016.6	8	0	6595	37268.1
1704.5	1875.3	8	0	2794	19346.8
1706.4	1084.7	8	0	6617	12270.8
1706.6	1207.0	8	0	2793	26105.6
1705.1	1860.6	8	0	6616	19273.7
1708.3	1224.0	8	0	2793	31398.8
1708.6	1852.0	8	0	6619	17728.6
1713.1	190.1	8	0	8648	17979.2
1714.2	1080.8	8	0	6631	8438.7
1714.0	1905.5	8	0	6628	17741.0
1720.0	1949.1	8	0	8651	20187.4
1723.4	652.1	8	0	6638	19334.6
1721.5	1214.3	8	0	6657	16329.5
1726.0	1247.3	8	0	2809	13054.0
1727.9	1315.3	8	0	18403	17905.3
1728.1	1886.1	8	0	6659	12036.7
1730.9	1833.0	8	0	6688	35858.2
1733.0	552.5	8	0	6668	35358.9
1733.6	1949.9	8	0	6682	21348.7
1734.7	157.3	8	0	6689	23552.7
1734.8	317.7	8	0	6698	20818.6
1734.6	802.2	8	0	6683	19265.3
1738.6	1889.4	8	0	6699	13805.9
1743.0	928.7	8	0	6716	22522.0
1749.0	1020.0	8	0	2816	9074.2
1751.1	1102.5	8	0	6732	12388.0
1752.5	1717.7	8	0	6735	32719.1
1760.5	903.7	8	0	6742	25223.7
1762.6	1226.4	8	0	6763	11358.8
1766.0	585.8	8	0	6792	11255.8
1766.5	1353.1	8	0	6780	4199.1
1768.9	861.4	8	0	2822	8347.6
1772.0	1451.3	8	0	6785	15107.6
1777.2	444.9	8	0	6803	16965.6
1791.8	1696.3	8	0	6831	15331.9
1793.7	1977.1	8	0	20562	19065.6
1799.8	1704.7	8	0	6846	9821.7
1803.4	1561.8	8	0	6852	11344.1
1807.9	1550.1	8	0	6863	17191.2
1812.3	1898.8	8	0	6860	17580.9
1816.5	578.9	8	0	6873	18408.6
1817.7	152.8	8	0	6878	13566.0
1817.6	1542.7	8	0	21873	17238.3
1818.6	1423.8	8	0	6887	30065.5
1820.2	776.8	8	0	6881	9017.4
1828.0	1853.4	8	0	6902	25568.4
1827.7	1905.5	8	0	6903	16506.5
1830.5	1917.4	8	0	6903	37418.8
1835.8	1527.8	8	0	6901	9328.4
1836.9	1757.8	8	0	6924	13397.3
1839.2	404.6	8	0	6912	24236.3
1849.0	1793.1	8	0	6942	14025.9
1857.9	806.5	8	0	2856	19464.5
1858.8	1789.5	8	0	6942	15940.2
1863.5	1408.2	8	0	6957	16821.3
1865.9	718.0	8	0	6966	19583.0
1867.4	1934.0	8	0	20573	34869.0
1870.9	675.3	8	0	2859	18629.4
1876.9	695.4	8	0	8748	7923.1
1876.5	799.7	8	0	6991	19144.0
1878.9	1881.4	8	0	6996	24805.7
1881.6	1105.1	8	0	7010	11661.1
1886.5	1872.1	8	0	8751	19778.2
1887.9	1801.9	8	0	7021	13677.3
1889.0	1143.4	8	0	2869	17443.5
1892.4	1834.9	8	0	7016	10771.0
1894.3	1154.3	8	0	2869	11173.2
1894.0	1618.1	8	0	7027	17349.6
1904.6	478.0	8	0	7054	21845.2
1908.5	1029.6	8	0	7063	20502.3
1910.9	367.5	8	0	7062	22479.4
1914.8	468.9	8	0	7085	36143.5
1920.4	1706.0	8	0	20589	19740.4
1924.1	1246.8	8	0	7119	24854.3
1924.6	1463.1	8	0	20586	23042.0
1926.7	1808.7	8	0	7122	18254.2
1927.9	1817.1	8	0	7122	9907.6
1931.9	2015.8	8	0	7091	16577.7
1934.3	433.9	8	0	7123	14036.8
1955.4	462.8	8	0	20592	25510.0
1956.2	371.0	8	0	7159	5946.6
1957.7	1610.0	8	0	7166	16722.5
1958.8	852.9	8	0	7169	16615.3
1958.6	1618.8	8	0	7166	17879.4
1957.7	2038.3	8	0	7163	25103.1
1963.6	862.3	8	0	7169	16970.3
1979.6	715.0	8	0	7184	17945.2
1980.1	1154.6	8	0	7200	24159.6
1979.9	1502.1	8	0	7201	13054.0
1981.1	1167.2	8	0	7200	22115.1
1988.2	2018.9	8	0	8823	20610.9
1994.9	1321.2	8	0	8828	29543.5
2001.6	1548.1	8	0	7230	15461.6
2006.6	1297.2	8	0	8836	33058.2
2014.7	1311.2	8	0	7245	28417.4
2025.0	464.0	8	0	7281	21971.7
2024.6	1499.4	8	0	7278	24771.6
2031.0	1506.2	8	0	20599	12313.2
2033.8	644.7	8	0	7301	15887.6
8.2	1100.1	8	0	2901	8668.1
7.2	1934.6	8	0	2899	26992.0
9.3	630.2	8	0	18414	5935.3
9.2	728.7	8	0	7337	6412.2
8.6	1143.3	8	0	75	16975.9
12.3	836.3	8	0	7338	7379.1
12.4	968.6	8	0	2904	4629.4
13.9	695.5	8	0	2900	5484.1
17.3	2008.6	8	0	2912	17752.0
16.8	616.3	8	0	18419	5234.6
22.0	653.6	8	0	2913	6899.1
23.5	626.9	8	0	18420	12633.6
23.8	673.3	8	0	2916	3991.6
25.5	769.5	8	0	2925	12689.1
24.8	960.1	8	0	2922	7436.9
25.7	1608.9	8	0	7342	12910.0
27.1	1138.6	8	0	2918	4765.1
26.8	590.9	8	0	2920	7123.4
27.3	813.1	8	0	2929	8631.4
27.8	620.2	8	0	18420	8755.7
27.5	1743.5	8	0	2926	6908.6
29.7	705.6	8	0	2923	10490.1
28.8	724.6	8	0	7348	7547.2
28.9	947.3	8	0	2908	9864.4
31.4	1101.2	8	0	2936	19609.3
30.3	1417.3	8	0	18426	7366.3
31.5	376.4	8	0	7350	5860.5
31.7	493.4	8	0	7351	9004.9
32.7	680.4	8	0	18433	7068.5
33.7	689.4	8	0	18433	10341.9
33.3	1432.8	8	0	2932	10718.5
34.5	827.0	8	0	2933	10474.0
33.8	1427.9	8	0	2932	14954.9
35.5	1740.6	8	0	2926	6654.5
38.6	623.9	8	0	18436	9953.1
37.7	1111.0	8	0	2939	6160.3
38.9	578.4	8	0	18428	2797.0
39.4	963.4	8	0	2946	5783.2
39.2	1331.4	8	0	2954	13061.3
39.8	1433.7	8	0	2932	10354.3
40.9	454.1	8	0	2938	9291.4
40.7	1017.0	8	0	2945	13014.4
40.6	1421.6	8	0	18426	5645.0
41.0	1453.9	8	0	2949	9604.3
40.8	956.0	8	0	2935	6742.8
41.7	2018.0	8	0	2955	9130.5
43.1	1862.5	8	0	2941	14651.9
41.4	684.4	8	0	2944	5246.1
42.8	1102.2	8	0	2936	9632.9
44.6	825.2	8	0	2953	6403.0
44.1	1312.7	8	0	2948	5023.7
46.7	1249.0	8	0	7362	11454.8
47.0	1190.8	8	0	2961	6647.0
47.6	1447.5	8	0	2949	21876.0
47.6	1850.0	8	0	2959	8848.0
50.0	677.0	8	0	84	12353.6
50.4	850.2	8	0	2971	8384.9
51.9	817.5	8	0	2969	20365.2
51.7	1186.9	8	0	2961	2573.2
52.6	463.6	8	0	7363	14792.5
53.8	683.1	8	0	84	6755.1
53.5	1827.5	8	0	7365	5150.2
54.0	1413.2	8	0	2968	8156.4
56.1	373.7	8	0	2984	5482.8
56.6	513.4	8	0	7364	10610.3
56.5	1362.9	8	0	7368	6964.4
56.7	501.3	8	0	7370	5775.0
58.8	1314.5	8	0	12884	13384.9
61.7	441.6	8	0	7375	8648.4
60.7	711.4	8	0	18457	5832.7
61.9	977.1	8	0	2983	11927.8
64.3	495.2	8	0	7382	11919.4
65.3	703.2	8	0	18457	8688.9
65.2	1150.2	8	0	18463	10198.7
67.4	735.5	8	0	7383	12399.4
69.6	2037.3	8	0	7388	9577.5
72.0	613.9	8	0	12889	16141.7
71.0	731.5	8	0	7387	8393.6
72.7	492.5	8	0	7382	6968.4
74.1	1816.4	8	0	7384	12357.7
74.1	719.7	8	0	7389	12906.9
75.9	545.2	8	0	3006	16267.5
74.8	584.9	8	0	90	5751.9
75.7	1140.2	8	0	3005	21557.8
76.6	564.1	8	0	18468	11504.9
76.1	1228.7	8	0	91	5674.2
79.7	711.7	8	0	7395	5887.1
79.6	282.0	8	0	7390	25175.1
81.8	554.9	8	0	18477	10588.0
80.9	1174.2	8	0	3009	7936.3
81.4	1235.3	8	0	3010	2796.0
81.9	1802.8	8	0	7398	7770.1
85.2	665.4	8	0	7394	18356.7
85.4	1164.1	8	0	3009	7003.9
86.9	450.3	8	0	7403	12153.7
85.5	1539.9	8	0	3021	6081.3
86.0	2006.1	8	0	7404	6665.6
87.8	1388.6	8	0	95	12107.9
90.0	605.4	8	0	12903	6647.7
90.0	644.2	8	0	18474	6644.0
89.3	1780.7	8	0	7392	3484.8
90.0	1803.7	8	0	3020	15001.2
89.2	609.7	8	0	18481	3718.2
90.3	2013.4	8	0	7404	12865.6
91.8	1393.2	8	0	95	9661.2
91.6	1835.8	8	0	12899	7572.3
92.1	1587.6	8	0	96	8614.1
94.3	1024.3	8	0	100	9724.8
94.9	309.4	8	0	7412	10932.7
95.4	1111.2	8	0	98	5285.0
96.9	1399.1	8	0	99	12013.2
95.6	1408.4	8	0	3026	20598.1
98.5	195.2	8	0	3027	12961.1
98.6	610.5	8	0	18482	9910.1
98.2	1803.9	8	0	3020	9803.3
98.6	562.7	8	0	18500	7095.4
99.7	617.8	8	0	18482	8884.8
99.1	635.1	8	0	12904	5538.3
100.6	1561.9	8	0	3035	5083.0
100.0	692.0	8	0	7422	14146.9
99.8	1387.9	8	0	102	4786.4
99.7	1572.0	8	0	3030	18496.6
102.4	461.9	8	0	3039	4206.8
102.7	1967.6	8	0	3042	11990.1
103.0	529.7	8	0	3036	6132.9
105.0	610.2	8	0	18503	14355.2
105.2	1802.7	8	0	7424	8328.9
107.7	672.5	8	0	3040	23077.0
107.0	955.1	8	0	103	4330.1
108.6	1030.7	8	0	3041	10237.3
107.4	1384.8	8	0	102	7509.5
108.5	497.9	8	0	3048	8077.3
109.4	1669.3	8	0	7426	10248.3
111.8	232.1	8	0	3052	14193.4
113.0	600.1	8	0	18505	9236.0
112.6	644.5	8	0	3053	11202.0
113.2	628.8	8	0	3057	13007.5
113.2	684.8	8	0	3049	14044.5
113.4	1784.8	8	0	3054	6965.5
114.0	1822.7	8	0	3058	10957.8
113.8	249.6	8	0	3055	4577.9
113.8	305.2	8	0	7429	4159.6
114.4	1023.5	8	0	3060	7655.2
116.8	593.8	8	0	18505	5449.2
116.9	636.2	8	0	3057	3241.0
119.0	1857.4	8	0	8956	5662.1
119.2	1979.1	8	0	3051	9370.1
119.8	465.8	8	0	3069	3976.6
121.6	568.0	8	0	18507	6454.0
120.2	632.5	8	0	3057	5613.0
120.8	1686.6	8	0	3068	9616.2
121.3	1964.3	8	0	7431	9557.2
122.2	1695.4	8	0	3068	10402.0
123.0	518.0	8	0	3077	10363.1
124.8	509.3	8	0	3077	10318.5
124.9	852.0	8	0	3078	10720.7
127.3	1601.1	8	0	3102	7704.8
128.5	686.6	8	0	3080	6353.7
128.9	259.6	8	0	7440	8226.3
130.2	313.4	8	0	3065	10652.9
131.8	305.4	8	0	3076	16053.2
131.1	1958.2	8	0	3091	12233.1
132.2	677.6	8	0	3080	14349.2
131.5	1849.8	8	0	3096	7536.9
132.5	601.5	8	0	3094	14887.9
133.3	804.2	8	0	3093	8144.8
134.4	619.2	8	0	12919	11139.2
135.5	1607.8	8	0	3102	3250.8
135.5	1873.9	8	0	7437	14202.0
135.8	448.8	8	0	3088	6243.8
135.9	629.5	8	0	3095	6173.4
139.0	1096.0	8	0	7446	7054.7
139.3	81.7	8	0	7444	7041.1
140.1	777.6	8	0	3109	11245.1
140.9	1599.5	8	0	3111	14502.0
141.6	1864.6	8	0	7453	10874.4
139.5	2034.9	8	0	3113	9569.5
141.5	550.3	8	0	3116	7039.0
141.9	1403.4	8	0	3110	5809.9
143.6	238.0	8	0	3118	25634.5
144.8	540.5	8	0	3116	8372.0
144.8	631.9	8	0	3114	13678.8
147.2	1850.5	8	0	3096	10107.6
148.6	555.8	8	0	3123	15097.7
150.4	627.7	8	0	12924	8998.0
150.5	455.3	8	0	3128	16183.1
150.8	529.8	8	0	3129	20220.3
152.5	472.9	8	0	3119	7548.6
151.4	1149.9	8	0	3124	6933.0
154.2	241.2	8	0	3134	5589.7
155.5	1802.3	8	0	3130	8418.5
155.8	611.8	8	0	12922	2356.1
157.5	1380.8	8	0	3131	10240.7
159.4	107.1	8	0	7465	4950.3
161.7	689.0	8	0	3142	10972.0
162.5	449.7	8	0	3140	10316.6
162.2	1254.3	8	0	115	14885.4
162.0	660.4	8	0	18527	11076.5
162.1	676.3	8	0	18529	6804.6
164.5	178.8	8	0	7467	11301.8
165.5	152.4	8	0	7466	6549.3
165.1	695.9	8	0	7471	4657.4
165.5	1370.6	8	0	3139	8724.8
166.2	455.8	8	0	3140	6563.0
166.4	681.1	8	0	3150	8628.1
166.2	1855.5	8	0	7474	14704.6
168.7	243.9	8	0	3145	6478.3
170.4	671.2	8	0	7479	11951.2
171.8	663.4	8	0	3167	5989.6
173.5	1624.6	8	0	3163	10673.3
174.8	940.4	8	0	3147	10991.6
174.0	1268.4	8	0	7475	13305.9
175.0	821.2	8	0	7480	5653.7
175.4	1560.8	8	0	3160	8014.1
175.6	1605.2	8	0	3141	8879.2
177.3	223.8	8	0	3161	5716.6
177.7	736.3	8	0	3162	11140.9
179.2	1830.0	8	0	127	15298.8
180.6	686.9	8	0	3165	10124.1
181.5	1606.3	8	0	7486	4780.1
184.1	632.4	8	0	18543	8506.3
186.5	347.2	8	0	3164	8177.6
185.3	1806.0	8	0	3177	7885.6
186.8	722.7	8	0	7488	4566.0
188.8	609.7	8	0	3175	8567.8
189.5	633.8	8	0	18543	4391.9
190.1	939.1	8	0	3181	4866.2
191.1	1585.6	8	0	126	11351.5
192.5	1854.9	8	0	18545	12136.1
193.6	753.0	8	0	7490	4789.9
194.3	725.5	8	0	3176	18072.2
195.4	698.6	8	0	3192	9252.5
195.0	1912.0	8	0	3190	9733.3
197.7	1338.9	8	0	128	11959.4
199.7	1826.1	8	0	7495	5665.5
200.8	706.6	8	0	3203	3716.2
202.5	1029.0	8	0	12933	5764.3
204.8	163.4	8	0	7492	4964.6
204.5	1906.5	8	0	3200	14195.9
205.5	1827.4	8	0	7495	14164.8
206.3	413.1	8	0	3202	3521.3
206.3	692.1	8	0	7497	6745.4
208.3	725.7	8	0	7499	12983.5
210.7	416.8	8	0	3210	5730.1
211.7	822.7	8	0	3213	3701.3
213.5	1019.1	8	0	3214	8299.5
215.0	606.2	8	0	7501	21948.0
215.3	351.5	8	0	3215	7202.5
215.4	1041.2	8	0	3211	6365.2
216.2	700.4	8	0	3218	18577.8
220.4	672.6	8	0	3217	18505.9
219.3	1253.1	8	0	7503	3537.2
221.2	421.2	8	0	3210	7757.4
223.0	1894.8	8	0	3233	22037.3
221.9	770.9	8	0	141	9535.2
221.9	816.7	8	0	3213	9579.0
224.1	380.8	8	0	137	13531.0
224.1	578.0	8	0	3236	8441.7
224.3	618.0	8	0	3227	17382.8
224.3	1236.4	8	0	3235	6821.4
223.6	1873.9	8	0	3232	13990.9
225.5	638.5	8	0	3239	7572.8
227.0	697.0	8	0	3218	15253.8
227.0	604.0	8	0	140	5083.3
227.7	1219.7	8	0	3250	6696.9
228.6	652.0	8	0	3240	8216.6
229.1	345.0	8	0	3237	16937.0
231.0	626.3	8	0	142	11968.2
229.4	1034.6	8	0	3245	5846.8
229.2	1948.7	8	0	3242	9788.5
230.4	593.0	8	0	3257	13362.5
230.0	775.7	8	0	3248	7447.3
230.5	987.5	8	0	3249	24679.2
232.7	613.0	8	0	12938	13114.8
232.3	661.8	8	0	18555	6131.4
233.3	580.4	8	0	3236	15745.5
232.7	712.1	8	0	7509	7215.8
233.3	1128.0	8	0	3243	10943.0
236.5	1335.6	8	0	3258	10946.7
235.9	1665.2	8	0	12942	8282.1
238.9	1216.7	8	0	3250	6336.7
241.0	583.8	8	0	3262	5605.6
241.1	616.7	8	0	12938	14474.4
241.5	785.6	8	0	7513	5989.3
242.7	503.3	8	0	3254	6219.0
242.5	839.4	8	0	3266	3995.8
243.5	406.8	8	0	3256	11094.7
245.2	599.5	8	0	3270	3348.5
246.1	362.5	8	0	3269	8227.8
246.8	794.6	8	0	3272	12486.1
247.7	66.1	8	0	3260	5361.2
249.5	1574.4	8	0	148	9130.5
253.2	795.0	8	0	3272	14051.3
254.2	1011.0	8	0	3283	6402.0
256.4	579.9	8	0	3281	10060.1
257.2	808.6	8	0	7519	8860.0
257.6	492.1	8	0	3286	10129.5
257.0	624.4	8	0	3285	4720.9
256.9	833.7	8	0	150	8554.8
256.5	1555.1	8	0	148	3803.7
261.4	978.7	8	0	3290	10099.8
262.7	1568.9	8	0	3294	4901.0
264.9	1895.6	8	0	3298	16752.7
265.6	963.9	8	0	3297	9100.1
265.7	1004.8	8	0	152	12034.5
266.1	1196.0	8	0	3284	15927.2
269.0	1575.1	8	0	3294	7055.5
269.6	752.8	8	0	18559	13761.3
269.6	1698.9	8	0	3303	6378.9
271.2	506.3	8	0	3299	12223.6
271.3	1968.8	8	0	3309	19086.3
273.2	1020.7	8	0	3300	16180.1
272.4	635.2	8	0	7525	5858.7
273.9	673.7	8	0	3310	10772.4
276.1	954.0	8	0	3297	7488.4
278.7	1016.2	8	0	3314	12191.5
280.1	1000.8	8	0	3313	13113.1
279.7	1899.4	8	0	3318	13479.5
282.3	679.1	8	0	3310	10663.6
279.9	1916.0	8	0	3319	14460.8
283.9	608.9	8	0	3322	10771.8
282.5	970.7	8	0	3305	6925.6
283.6	1135.2	8	0	7530	13281.3
284.7	1572.0	8	0	3317	11105.6
284.7	500.2	8	0	8988	8376.4
286.0	1973.2	8	0	3330	8342.3
285.9	1991.3	8	0	3321	5434.6
287.9	1205.5	8	0	3333	7540.9
290.2	1252.5	8	0	3326	11813.5
290.6	1821.7	8	0	3338	7558.0
293.2	435.2	8	0	3339	8215.5
293.6	1153.0	8	0	3346	12477.4
296.4	1756.8	8	0	18563	7694.9
295.0	1829.2	8	0	3338	13618.3
296.6	306.0	8	0	3345	7910.5
297.6	926.0	8	0	3348	13288.8
297.2	1137.7	8	0	7530	8508.8
297.7	1917.2	8	0	3335	19860.1
299.8	959.2	8	0	161	10040.1
300.7	1978.2	8	0	3352	7891.5
301.5	1765.5	8	0	3351	5323.2
304.1	218.3	8	0	7536	13128.8
304.7	309.7	8	0	3356	4779.4
306.4	628.4	8	0	169	2382.9
305.8	511.8	8	0	168	4375.7
307.3	793.5	8	0	3363	8762.3
307.6	967.0	8	0	170	10890.0
307.5	1598.0	8	0	164	7409.4
308.4	1133.4	8	0	3372	10552.1
310.2	955.8	8	0	170	14354.1
310.1	1761.5	8	0	3364	7848.2
309.8	631.3	8	0	169	3335.4
310.9	1421.5	8	0	3367	8602.9
311.5	1551.3	8	0	3369	13040.1
311.1	1711.9	8	0	3375	18188.1
313.4	128.8	8	0	3368	4185.5
316.6	1255.5	8	0	7539	12828.0
316.6	1955.1	8	0	7540	9817.8
317.2	321.1	8	0	3382	7757.5
317.2	519.5	8	0	3387	15614.4
318.8	1898.0	8	0	3389	11803.8
322.1	834.1	8	0	7541	11043.3
324.0	239.2	8	0	3386	14511.4
324.6	1993.6	8	0	3395	12199.2
330.2	790.7	8	0	3405	8937.6
331.4	572.0	8	0	3403	8809.8
335.8	1997.7	8	0	3395	13142.5
337.4	865.2	8	0	18570	9129.2
339.4	1647.0	8	0	18569	14734.8
339.5	1986.1	8	0	3414	8273.5
341.0	1257.2	8	0	3410	5889.9
343.4	1565.1	8	0	3418	10126.9
344.2	1275.6	8	0	3416	8777.5
344.4	702.9	8	0	3420	14628.9
347.3	1653.2	8	0	18569	22160.1
348.1	2012.4	8	0	7549	6457.1
349.1	1158.8	8	0	3424	10596.5
350.2	1251.3	8	0	3426	5619.1
352.6	632.6	8	0	3422	4822.8
351.7	1886.8	8	0	3421	3641.6
351.8	1919.3	8	0	3429	8848.4
352.9	1933.6	8	0	3430	17618.3
353.4	1950.0	8	0	3431	13986.8
356.1	1924.2	8	0	3429	9462.7
355.2	1940.0	8	0	3430	8745.9
365.2	1587.2	8	0	12949	8323.3
366.3	119.6	8	0	7559	9098.3
366.6	1262.1	8	0	3443	6531.2
367.2	295.9	8	0	7560	11857.1
367.7	1225.6	8	0	199	5153.6
369.0	1232.3	8	0	199	4736.8
369.6	1513.3	8	0	3438	9133.0
370.8	1382.6	8	0	3441	9335.6
370.6	1915.6	8	0	3451	10642.9
371.4	832.5	8	0	7561	4728.5
371.2	1282.7	8	0	202	9839.1
373.2	118.0	8	0	3446	7391.8
374.2	134.4	8	0	3450	7136.0
374.5	1630.6	8	0	7564	14967.7
375.8	1247.6	8	0	204	7389.5
377.0	1337.8	8	0	3453	5675.1
377.5	1359.6	8	0	200	15077.7
377.5	1707.4	8	0	3455	13681.0
377.0	1923.0	8	0	7565	7106.3
378.6	545.4	8	0	3454	9126.5
378.4	840.2	8	0	7561	12414.4
378.9	1639.4	8	0	7564	17448.2
380.6	123.6	8	0	3450	11904.2
381.2	283.3	8	0	3463	6482.2
382.4	1243.8	8	0	204	7934.5
382.9	410.4	8	0	3468	11229.0
383.3	1918.0	8	0	3462	5608.8
384.2	543.7	8	0	3464	14441.3
384.7	2014.5	8	0	7566	12296.4
388.5	1560.8	8	0	3477	8991.0
389.4	1594.8	8	0	3461	6252.8
389.5	1125.2	8	0	207	26110.9
391.7	623.2	8	0	3481	7679.1
394.3	404.6	8	0	3473	5474.2
394.7	1270.5	8	0	212	6426.5
396.2	1848.6	8	0	3487	10564.5
396.9	587.1	8	0	7572	12890.6
398.2	986.0	8	0	3484	6143.0
399.9	1535.6	8	0	3492	12657.9
402.3	1040.0	8	0	219	10971.2
403.0	1281.4	8	0	3498	9231.6
404.6	529.1	8	0	3495	12263.3
404.4	977.2	8	0	3497	6976.8
405.0	514.4	8	0	3494	28855.9
408.2	1097.3	8	0	3508	12278.1
410.7	585.7	8	0	3506	13148.9
412.0	1382.4	8	0	7576	9317.6
411.6	600.6	8	0	3501	5741.4
412.1	1820.3	8	0	3509	7080.7
413.2	1017.8	8	0	221	12761.8
414.3	993.7	8	0	3517	6816.6
416.4	547.7	8	0	3505	8316.9
416.7	1118.6	8	0	3510	11522.1
419.7	440.0	8	0	7579	7829.3
423.3	328.8	8	0	225	10521.1
424.6	1069.7	8	0	228	8644.8
426.5	1335.5	8	0	3531	5015.4
428.0	1955.6	8	0	3536	4841.0
430.1	2011.5	8	0	7583	7701.3
435.6	309.9	8	0	7584	10493.7
438.1	1362.5	8	0	7588	6567.6
440.0	273.1	8	0	3545	6717.8
439.7	1351.9	8	0	7590	18543.2
440.7	1835.3	8	0	3548	15598.3
441.0	1846.9	8	0	3548	13684.7
440.8	2012.4	8	0	7583	4060.4
441.2	146.7	8	0	3551	6025.1
442.5	1826.5	8	0	3550	11530.2
442.2	1853.4	8	0	7589	9530.5
445.0	1816.1	8	0	3550	11007.4
446.5	975.4	8	0	7592	10686.7
446.8	1539.8	8	0	18587	17880.0
448.2	1263.0	8	0	3555	4925.1
450.2	1119.2	8	0	234	17310.7
448.8	1344.5	8	0	3558	4244.4
452.8	1525.9	8	0	18592	9995.5
452.4	1717.2	8	0	3567	7622.8
453.0	800.3	8	0	235	10741.6
453.7	1187.7	8	0	12960	5349.1
456.0	960.1	8	0	237	14071.9
455.6	1767.2	8	0	3559	9629.3
456.7	1265.6	8	0	3570	2187.2
457.6	1704.6	8	0	3567	15760.0
457.8	1660.6	8	0	239	5305.1
461.4	1884.7	8	0	3564	21284.0
463.3	275.9	8	0	7596	6646.2
463.4	1134.6	8	0	3580	7380.9
464.1	2044.9	8	0	3584	15642.3
465.0	540.9	8	0	3578	9658.4
465.9	1305.1	8	0	7597	4374.5
466.6	1722.0	8	0	3582	7892.7
468.0	246.9	8	0	3585	12620.4
469.5	1199.4	8	0	241	4516.8
475.0	638.4	8	0	3591	7050.7
476.7	1216.8	8	0	3586	9909.2
479.0	1539.5	8	0	252	7120.4
477.5	1746.1	8	0	3598	6167.9
480.1	23.6	8	0	3600	10252.8
480.3	45.8	8	0	7607	5854.8
481.0	549.1	8	0	246	14050.0
481.7	1259.7	8	0	18594	6675.9
482.1	69.7	8	0	3599	6211.6
482.7	231.1	8	0	3609	14248.3
483.2	210.2	8	0	3613	16619.2
483.7	1712.4	8	0	3608	6622.1
484.6	604.8	8	0	255	7146.2
485.8	621.8	8	0	3605	5190.1
488.2	852.6	8	0	3625	7563.1
487.0	870.0	8	0	3611	10103.7
486.5	1719.9	8	0	3622	6083.2
488.8	54.4	8	0	3623	3997.9
490.3	1258.8	8	0	12963	12785.5
490.4	551.6	8	0	258	13016.2
491.4	1276.6	8	0	264	7932.7
492.9	523.8	8	0	3636	6407.9
493.1	1078.2	8	0	3619	19240.7
495.0	627.5	8	0	3630	12343.3
495.2	568.2	8	0	3633	8390.8
496.1	692.1	8	0	3617	14731.1
495.1	882.4	8	0	254	9599.7
494.6	1602.0	8	0	3637	6682.6
496.1	771.7	8	0	261	6764.3
496.8	1925.8	8	0	3640	9701.8
498.0	872.8	8	0	263	15070.4
498.4	515.3	8	0	3636	13080.0
498.4	1269.4	8	0	264	5186.6
498.0	1912.5	8	0	3640	7191.4
499.2	231.4	8	0	3638	8402.4
499.9	862.9	8	0	266	9437.5
499.2	933.1	8	0	3641	12483.5
500.7	1565.3	8	0	270	5729.2
501.0	1734.6	8	0	269	9308.7
502.3	556.7	8	0	3653	11715.2
503.6	833.8	8	0	3649	15059.4
505.0	860.3	8	0	273	6974.9
505.7	222.2	8	0	3658	5263.6
506.5	1256.4	8	0	3663	4929.8
506.8	773.1	8	0	3659	9295.1
507.5	1551.7	8	0	3666	6578.5
507.7	1728.9	8	0	3661	6909.4
508.3	531.6	8	0	3652	10183.6
509.0	781.8	8	0	3659	6198.0
509.6	691.7	8	0	3665	10367.7
515.2	1295.6	8	0	3673	10196.2
516.7	773.9	8	0	3678	11902.4
516.6	1718.9	8	0	3661	8609.3
520.2	1136.9	8	0	18604	11638.9
522.4	1191.5	8	0	283	10147.5
521.8	1202.7	8	0	283	8220.5
523.8	517.7	8	0	3683	11700.5
528.6	995.0	8	0	3690	9245.1
529.3	1716.2	8	0	289	4030.4
531.3	1758.8	8	0	3685	9197.0
532.0	1078.7	8	0	7630	4086.0
534.4	508.6	8	0	21892	5225.3
534.5	751.4	8	0	3693	4004.5
534.8	1160.0	8	0	3694	9325.3
536.8	742.6	8	0	296	16053.7
539.3	2010.6	8	0	3705	11573.5
540.7	1797.2	8	0	18609	7226.9
542.4	766.9	8	0	298	9731.0
543.9	1210.6	8	0	3707	4379.1
544.3	1367.4	8	0	3695	7313.0
545.5	1322.8	8	0	18613	8243.8
546.0	146.1	8	0	3703	4862.5
545.7	1631.6	8	0	3710	7200.7
552.3	627.6	8	0	3706	7203.4
554.2	476.5	8	0	3717	6536.6
554.9	1138.6	8	0	7635	8035.7
556.0	1240.0	8	0	3708	7474.0
558.9	148.5	8	0	3718	5552.2
559.7	777.0	8	0	309	7034.2
561.0	508.9	8	0	21894	7165.2
565.7	146.1	8	0	3728	7602.5
568.0	790.8	8	0	12979	7627.2
568.2	1220.6	8	0	3730	6424.0
568.4	1345.3	8	0	3727	5166.1
572.0	1575.7	8	0	313	10918.3
573.2	353.9	8	0	7640	13217.9
573.5	503.3	8	0	12981	9619.2
575.5	744.2	8	0	317	17531.1
576.3	142.8	8	0	3734	14495.4
576.3	2011.8	8	0	3739	9992.4
582.5	486.1	8	0	3736	10298.7
582.6	1848.7	8	0	3742	9925.6
585.9	175.4	8	0	3745	6832.4
585.2	1140.3	8	0	3748	5825.6
586.1	450.5	8	0	3743	20395.8
586.2	1228.5	8	0	3744	7678.1
586.8	1822.6	8	0	18615	20391.3
588.7	126.0	8	0	3753	8950.0
588.0	1152.4	8	0	3757	9396.9
590.0	137.7	8	0	3753	7427.1
591.2	569.9	8	0	324	5673.2
590.8	2043.4	8	0	18618	16605.2
592.6	784.0	8	0	322	6323.7
592.8	1938.5	8	0	3760	14501.9
594.2	941.7	8	0	320	8478.7
594.8	1638.0	8	0	3766	6415.6
595.6	1858.7	8	0	7646	6081.6
598.3	468.9	8	0	7648	11186.9
598.4	2015.5	8	0	7651	10853.3
600.6	573.6	8	0	324	8691.5
601.2	1014.9	8	0	3782	14990.2
601.9	1758.2	8	0	3772	7276.4
602.0	1657.1	8	0	3776	7266.4
603.5	794.2	8	0	3779	5961.6
605.4	1827.4	8	0	7650	6827.0
606.0	776.1	8	0	3792	9831.4
609.6	106.5	8	0	3791	10200.3
608.8	480.5	8	0	3790	13139.3
609.1	606.8	8	0	335	5665.0
610.9	114.7	8	0	3791	5356.5
611.5	336.2	8	0	3806	5398.4
612.4	845.4	8	0	7656	9376.6
611.6	1637.8	8	0	337	3871.5
613.4	522.0	8	0	3801	13359.6
613.9	1187.3	8	0	3797	5366.5
614.8	760.1	8	0	12995	4226.3
618.0	798.0	8	0	3819	8575.4
617.9	314.6	8	0	7660	10192.3
618.2	972.7	8	0	3810	21742.9
618.8	351.9	8	0	7661	11169.8
619.5	560.2	8	0	3807	7609.2
620.0	983.3	8	0	3810	13828.8
619.5	1140.0	8	0	3816	9370.2
618.7	1641.0	8	0	3811	6304.5
620.4	596.6	8	0	3814	10007.7
621.9	1036.0	8	0	20663	5809.6
621.6	1093.0	8	0	348	4144.2
621.4	2004.7	8	0	3817	6135.3
622.3	569.9	8	0	9037	11802.5
623.0	519.0	8	0	3801	7324.2
623.2	1046.8	8	0	12999	8162.4
623.2	1072.0	8	0	18623	25665.5
623.1	1099.8	8	0	348	6684.1
625.2	656.5	8	0	3821	9147.5
625.7	796.8	8	0	3819	13535.2
627.0	648.1	8	0	3821	7811.5
627.9	495.1	8	0	3824	5969.6
628.8	1380.3	8	0	350	14609.3
630.0	1666.6	8	0	360	14232.7
632.2	1125.2	8	0	3834	12458.3
631.0	2013.1	8	0	3829	13609.2
634.6	346.0	8	0	3838	14865.6
634.3	1654.6	8	0	7664	12888.7
635.2	500.1	8	0	3824	9226.0
636.4	1106.6	8	0	363	6639.9
636.9	1349.9	8	0	3831	7872.7
636.1	2025.5	8	0	3829	7602.9
637.4	304.3	8	0	3846	6395.0
637.8	509.0	8	0	3836	6770.9
638.7	905.0	8	0	357	14347.0
638.6	1118.2	8	0	364	4976.2
638.9	1014.7	8	0	13005	3290.8
639.1	1042.8	8	0	7677	15477.1
640.4	344.4	8	0	3838	7498.2
641.0	689.8	8	0	3837	10136.3
641.1	758.5	8	0	3850	8495.9
641.5	1062.0	8	0	13034	3392.4
642.9	296.7	8	0	3846	14243.4
642.5	695.9	8	0	3854	10500.7
645.0	1049.1	8	0	13007	9369.9
645.8	417.8	8	0	7683	7151.1
647.7	921.7	8	0	3858	9278.8
648.6	329.3	8	0	3866	6456.7
649.0	467.7	8	0	7684	10217.6
649.4	676.5	8	0	3867	7554.6
648.2	1148.4	8	0	377	9841.4
650.2	340.0	8	0	3870	13633.2
650.2	556.3	8	0	3868	9194.5
652.4	949.5	8	0	3869	8012.9
651.8	1122.8	8	0	374	10755.2
653.3	751.5	8	0	3850	7199.7
653.4	448.1	8	0	3871	5174.0
656.1	82.8	8	0	3877	2225.7
657.7	327.0	8	0	3866	10835.4
657.0	1991.9	8	0	7695	6233.3
658.2	337.6	8	0	3870	14248.0
657.5	493.0	8	0	3872	12583.3
658.6	1155.8	8	0	377	4428.1
660.2	546.9	8	0	3878	3490.1
659.7	971.6	8	0	13015	7258.3
662.2	458.3	8	0	3880	21239.3
662.8	1925.8	8	0	3875	8773.1
664.3	964.2	8	0	13039	5125.9
665.5	239.4	8	0	3883	11300.0
665.9	1063.7	8	0	13044	7994.4
665.1	1147.3	8	0	7701	10495.7
666.9	1080.2	8	0	380	5796.8
666.8	1569.8	8	0	3895	15046.0
666.9	1709.4	8	0	3894	4739.6
667.5	1998.3	8	0	7696	10529.8
667.8	258.4	8	0	3887	9757.9
671.0	66.5	8	0	3904	9675.1
673.4	665.5	8	0	3902	8524.6
671.9	1975.3	8	0	7704	10675.9
672.2	1702.6	8	0	3894	8998.5
674.6	798.0	8	0	3909	15109.1
674.2	957.9	8	0	3869	10374.9
674.7	716.3	8	0	18647	9395.9
675.3	931.9	8	0	18641	7198.8
676.0	335.8	8	0	7712	18980.8
676.0	653.1	8	0	393	13365.9
676.7	1673.6	8	0	7710	9584.8
680.4	587.1	8	0	3906	12680.2
680.3	1953.5	8	0	3937	23742.5
679.9	1981.2	8	0	7718	14519.0
681.9	1014.7	8	0	13058	7149.3
683.1	467.4	8	0	3908	4400.8
684.2	1122.5	8	0	13084	4657.5
686.5	1711.2	8	0	3914	19123.5
685.8	1721.6	8	0	3929	7260.1
686.6	264.4	8	0	3933	16273.3
686.7	1147.4	8	0	13074	15054.8
686.6	1168.4	8	0	13070	6816.7
687.6	298.1	8	0	3936	7858.7
688.0	321.6	8	0	3930	10995.0
687.0	356.9	8	0	13062	7012.5
686.9	971.2	8	0	403	12048.9
689.4	67.9	8	0	3927	5709.2
689.9	791.0	8	0	3931	9025.2
690.7	1042.0	8	0	409	13432.0
691.3	436.6	8	0	3950	7499.3
692.6	675.4	8	0	414	9294.0
692.8	763.0	8	0	3952	10277.8
691.9	1135.2	8	0	13085	6552.3
692.4	1154.2	8	0	13071	8926.7
693.5	1727.8	8	0	3943	14765.2
693.6	577.4	8	0	3938	5665.1
695.2	238.7	8	0	3954	5192.2
695.3	1590.7	8	0	7728	15225.0
695.8	871.4	8	0	3959	14522.4
695.9	1607.4	8	0	417	5828.1
696.8	260.0	8	0	7724	16770.7
697.5	338.1	8	0	18664	9499.5
696.7	691.9	8	0	3951	18171.6
697.0	963.1	8	0	13098	21780.6
696.6	1163.3	8	0	3956	4520.0
697.6	1649.7	8	0	3960	14737.7
698.2	42.5	8	0	7723	8315.7
698.0	311.5	8	0	21353	5697.6
699.0	274.6	8	0	3967	5768.3
699.3	1938.5	8	0	7725	7010.6
700.9	119.5	8	0	3953	9977.8
699.8	761.4	8	0	3952	9499.3
700.9	388.2	8	0	420	9621.3
702.6	305.8	8	0	18673	8027.0
704.6	411.6	8	0	7732	9084.4
703.8	750.0	8	0	3978	11529.5
704.9	769.0	8	0	7730	9668.9
704.6	394.5	8	0	3977	6134.0
704.9	569.1	8	0	3981	14526.9
706.8	787.8	8	0	7734	11802.9
708.3	313.8	8	0	3980	9375.2
708.3	439.7	8	0	3971	4855.2
709.4	227.9	8	0	7739	7479.6
709.0	684.7	8	0	3993	5036.2
711.6	325.3	8	0	20683	15107.2
712.3	415.6	8	0	18690	10200.9
713.2	665.5	8	0	3999	19152.7
713.0	952.0	8	0	13111	5355.9
713.8	965.7	8	0	434	3022.5
713.8	296.8	8	0	4000	3761.4
714.6	593.3	8	0	3996	7280.2
714.7	639.7	8	0	18685	11952.0
715.2	127.4	8	0	3991	6702.4
716.5	434.1	8	0	3998	4087.3
715.9	1076.4	8	0	7746	6226.5
718.0	262.0	8	0	4003	9324.2
718.2	1648.4	8	0	18674	5373.9
718.9	694.4	8	0	20690	7987.0
719.7	391.2	8	0	18686	4445.8
721.2	47.9	8	0	4002	5884.6
720.4	1076.8	8	0	7746	4640.0
722.8	384.0	8	0	18692	7659.9
723.0	1635.5	8	0	7748	6513.5
725.0	1161.1	8	0	13177	7588.3
724.7	1939.9	8	0	4013	5609.5
725.0	594.6	8	0	454	7989.5
725.3	1900.7	8	0	18701	10172.0
726.4	342.9	8	0	460	14208.9
725.9	537.0	8	0	451	5349.7
725.8	1744.8	8	0	4012	3624.6
729.6	244.7	8	0	450	5033.8
730.4	531.4	8	0	451	5535.6
729.8	1142.3	8	0	457	9751.9
731.7	354.1	8	0	13231	10484.9
731.1	386.0	8	0	7755	3496.1
731.5	642.7	8	0	18711	21666.2
731.6	1646.4	8	0	7756	13467.3
732.6	181.7	8	0	7757	4682.8
733.1	957.6	8	0	26	12602.1
733.6	368.0	8	0	18714	11990.7
733.4	1889.7	8	0	21363	8305.2
735.9	701.8	8	0	474	7252.5
735.1	718.9	8	0	461	5419.6
735.4	1313.9	8	0	7764	12760.0
734.8	1880.2	8	0	7763	13298.6
737.1	680.7	8	0	18735	24965.0
739.3	193.8	8	0	4035	6734.3
739.5	1065.1	8	0	13247	7264.8
739.6	1888.1	8	0	4052	5573.1
740.0	88.7	8	0	20692	9691.8
740.0	180.1	8	0	4049	6685.7
740.6	687.9	8	0	18735	14756.9
740.3	1305.9	8	0	18715	15175.7
739.9	1617.2	8	0	4058	7408.1
741.0	1901.3	8	0	4047	7945.0
740.6	1913.9	8	0	4048	4280.4
741.6	237.6	8	0	13244	11021.0
741.0	762.0	8	0	4044	5423.8
742.2	582.2	8	0	4029	8232.9
742.8	260.4	8	0	4041	11954.0
742.6	1540.2	8	0	7767	7347.8
743.2	1628.3	8	0	4050	8785.9
743.8	112.1	8	0	4055	6469.8
744.9	183.8	8	0	4062	9597.8
745.2	280.7	8	0	4037	6016.3
748.6	28.1	8	0	9075	10562.8
749.3	55.6	8	0	18733	11253.1
749.2	724.9	8	0	494	8070.6
749.0	1037.2	8	0	13259	16165.6
750.0	82.0	8	0	4073	12657.8
750.2	251.7	8	0	489	8621.6
750.2	260.6	8	0	7771	5769.6
749.5	1682.2	8	0	7774	17558.0
752.6	76.3	8	0	4073	7120.9
753.9	634.5	8	0	502	15218.1
753.2	1383.6	8	0	4057	5595.3
752.8	1907.7	8	0	4082	2522.2
752.8	1925.9	8	0	7777	6500.1
753.8	110.7	8	0	4079	7419.9
753.7	517.2	8	0	7776	17166.4
753.9	957.9	8	0	18723	6574.0
754.8	450.2	8	0	4083	7851.8
754.6	1375.1	8	0	506	9873.7
756.6	493.2	8	0	4084	9596.4
756.8	365.9	8	0	13272	6306.3
757.2	1619.1	8	0	4085	9998.1
758.1	227.5	8	0	7785	9794.1
758.3	1291.9	8	0	505	6488.6
758.0	1349.0	8	0	4090	5896.4
758.1	639.6	8	0	502	4725.6
758.7	1093.7	8	0	20710	6437.5
759.1	1160.9	8	0	510	11605.4
761.2	1924.9	8	0	7787	18097.9
762.5	940.9	8	0	507	3429.6
762.8	50.2	8	0	13279	6005.1
763.5	161.1	8	0	4109	13154.3
763.7	562.3	8	0	18771	12295.5
764.2	2036.7	8	0	4111	6813.4
765.6	478.6	8	0	511	7868.1
765.0	598.2	8	0	18792	7207.0
765.2	1321.1	8	0	4110	10561.0
765.0	1370.2	8	0	516	4524.9
767.0	451.0	8	0	526	8155.6
765.9	1315.1	8	0	4110	11355.1
767.8	293.2	8	0	13298	9935.4
767.3	518.2	8	0	530	6523.0
767.2	1402.0	8	0	4103	7032.6
767.0	1934.4	8	0	7790	6086.8
768.3	27.3	8	0	4117	12479.4
768.1	1629.7	8	0	7793	8738.6
769.7	471.0	8	0	520	2440.5
768.7	645.0	8	0	9094	8615.4
769.0	951.1	8	0	527	6516.7
769.4	1385.5	8	0	4116	13604.2
769.8	1393.6	8	0	4116	13884.2
770.4	1301.3	8	0	7789	5997.3
773.2	146.1	8	0	4115	11667.7
773.6	267.9	8	0	4128	5647.3
774.8	1354.0	8	0	13309	9074.6
775.9	11.0	8	0	4138	6359.3
774.5	209.2	8	0	13290	4899.7
775.5	246.2	8	0	524	13082.5
775.4	662.3	8	0	4118	15807.5
775.6	723.7	8	0	7802	12782.2
775.1	1137.2	8	0	544	7959.6
775.7	318.3	8	0	4129	15981.5
776.0	1124.8	8	0	538	3898.4
776.5	1155.8	8	0	4120	9736.9
778.6	538.5	8	0	18814	7233.4
777.9	622.0	8	0	4143	14548.4
777.3	650.6	8	0	4135	10998.5
776.8	1297.9	8	0	4144	7638.6
777.2	1721.6	8	0	4136	9847.6
778.0	2045.5	8	0	4130	19646.7
778.1	300.0	8	0	21908	6555.5
777.6	466.3	8	0	4142	9911.0
779.0	483.1	8	0	13325	3494.1
778.1	1467.1	8	0	4125	6330.6
780.3	1052.2	8	0	28	10842.7
780.8	185.3	8	0	7804	12547.6
781.7	544.3	8	0	545	8493.6
781.3	1321.4	8	0	13348	6669.4
782.9	209.7	8	0	7808	9809.3
781.7	401.1	8	0	18830	6585.4
782.0	556.8	8	0	7816	15271.9
781.6	1605.1	8	0	4162	6685.0
782.8	101.4	8	0	4147	7045.9
783.2	224.5	8	0	4157	5389.8
784.2	445.2	8	0	4169	6216.6
783.0	532.8	8	0	4148	13327.3
783.4	659.3	8	0	4149	5462.4
782.7	1637.9	8	0	4151	12885.4
784.5	569.1	8	0	20736	13742.3
784.2	1346.6	8	0	20734	4549.6
785.5	962.7	8	0	4185	7915.6
786.8	337.3	8	0	18842	11436.8
786.6	463.1	8	0	568	7783.4
790.0	315.5	8	0	4165	25720.3
787.2	933.1	8	0	569	3919.2
786.2	1602.0	8	0	4162	9341.5
787.1	1682.1	8	0	4172	5133.4
787.9	180.7	8	0	4164	18026.8
788.3	586.2	8	0	566	7401.1
790.3	564.4	8	0	577	4775.1
789.8	1387.1	8	0	13381	11576.0
790.2	1823.7	8	0	4188	7661.3
791.8	406.9	8	0	18831	10867.2
791.2	666.0	8	0	4184	4904.7
792.0	982.9	8	0	20741	10888.9
792.1	2015.6	8	0	4195	6568.9
793.7	181.9	8	0	7828	4483.9
794.1	349.6	8	0	7827	11694.9
794.0	1919.5	8	0	4181	12325.0
795.8	1065.5	8	0	13397	5431.8
794.9	1939.5	8	0	4208	4588.0
795.7	2043.5	8	0	4196	26035.3
797.4	568.6	8	0	577	5623.0
797.9	1419.5	8	0	13410	15879.6
798.7	33.3	8	0	9126	10182.1
799.6	96.2	8	0	7836	9518.2
799.1	281.8	8	0	4219	9949.1
800.0	1682.7	8	0	7835	8140.0
800.7	945.3	8	0	597	8006.1
801.5	54.3	8	0	4221	5680.2
801.7	394.2	8	0	18832	6886.9
802.7	890.5	8	0	7839	20408.1
802.6	308.3	8	0	18874	4190.0
804.0	316.9	8	0	4214	6374.0
804.4	1399.9	8	0	13555	5920.8
805.6	377.5	8	0	4227	4708.7
806.2	1999.2	8	0	4229	9544.0
805.8	2027.4	8	0	18892	9333.4
807.0	148.3	8	0	7851	5556.2
806.8	262.7	8	0	4224	6412.6
807.5	928.0	8	0	7834	15487.5
808.0	1422.3	8	0	610	24483.2
808.3	47.6	8	0	4225	9649.9
808.3	97.8	8	0	18890	9405.8
808.0	155.9	8	0	4223	7832.3
807.9	515.2	8	0	21405	7140.8
807.8	2008.0	8	0	4229	5862.7
809.1	238.9	8	0	4226	10727.0
812.7	126.6	8	0	4233	10203.6
812.5	1111.4	8	0	619	6838.9
812.3	1191.0	8	0	4245	11561.2
814.6	1808.0	8	0	4249	13398.1
815.3	1000.0	8	0	631	5176.7
814.8	1151.9	8	0	632	6260.0
815.0	1208.5	8	0	7869	7509.5
815.8	2002.4	8	0	4251	10178.6
815.2	2045.5	8	0	4264	6635.3
815.9	387.2	8	0	18923	6867.9
816.1	1785.0	8	0	7871	7276.9
816.8	18.0	8	0	4259	14621.5
817.1	1821.8	8	0	4220	18912.7
818.3	449.7	8	0	13470	6167.9
817.8	618.1	8	0	4239	9652.3
817.9	1105.1	8	0	7868	5137.6
818.4	668.7	8	0	4262	6058.1
820.4	8.6	8	0	4265	8899.9
822.3	316.2	8	0	7880	7501.7
823.3	1157.1	8	0	4278	13933.1
821.8	1344.7	8	0	655	7149.7
822.3	1608.9	8	0	4267	8133.3
821.5	1806.4	8	0	4249	5605.1
822.6	225.8	8	0	18914	17651.2
822.5	308.9	8	0	18916	12498.8
823.2	1253.8	8	0	645	19895.8
823.6	84.2	8	0	4270	5162.4
824.2	121.1	8	0	4254	5950.7
824.3	610.4	8	0	4273	8686.2
824.1	1675.9	8	0	4257	8229.6
825.0	582.3	8	0	4268	5946.5
825.4	2000.7	8	0	7888	9812.4
825.3	649.9	8	0	4261	6203.8
827.0	699.1	8	0	7884	12253.2
825.9	1690.4	8	0	4291	7636.5
825.9	1698.8	8	0	4291	6668.4
826.8	464.3	8	0	13530	1944.7
827.8	1349.6	8	0	655	9101.7
825.8	1373.2	8	0	4283	16774.4
828.0	984.5	8	0	13595	14925.4
829.2	136.4	8	0	4313	17576.7
829.1	1759.5	8	0	4300	7705.4
830.6	109.3	8	0	13574	10084.4
830.1	353.1	8	0	4294	10555.1
829.8	657.5	8	0	4298	6158.1
829.5	968.4	8	0	654	5015.9
829.7	1066.8	8	0	20762	7095.9
830.2	1109.0	8	0	13528	9553.2
830.6	1221.4	8	0	4306	13469.5
829.9	1470.5	8	0	4296	20055.4
831.0	1606.4	8	0	4267	8026.8
830.5	1402.2	8	0	13554	12034.2
831.9	1807.7	8	0	7890	7755.3
831.7	256.9	8	0	4285	10855.9
832.6	575.2	8	0	19032	3547.7
832.2	1156.7	8	0	7892	7199.2
832.6	556.2	8	0	19017	3977.2
833.8	1296.1	8	0	679	5665.8
832.6	1359.8	8	0	13609	7343.8
833.9	415.8	8	0	19009	4260.1
834.7	708.3	8	0	4299	12814.9
835.5	1368.4	8	0	663	13861.9
834.6	1503.6	8	0	13644	15124.2
835.5	2020.7	8	0	4320	12007.3
836.4	1274.9	8	0	4343	4075.6
836.9	1073.3	8	0	4328	7087.1
838.3	396.7	8	0	19025	2815.1
838.2	1635.4	8	0	4324	4709.0
839.3	277.1	8	0	4341	12169.8
840.9	1597.7	8	0	708	2772.5
841.0	1799.7	8	0	685	7195.5
842.5	570.9	8	0	711	6336.4
842.8	464.0	8	0	4335	8012.6
843.7	654.9	8	0	19028	7402.0
843.1	1276.6	8	0	4343	4949.8
844.0	1331.1	8	0	19023	22990.6
846.0	1503.3	8	0	13646	14679.9
843.4	1757.9	8	0	7910	14042.6
844.6	314.6	8	0	20782	6426.7
845.2	1240.5	8	0	720	8494.2
845.6	1283.6	8	0	4343	6447.4
845.5	1408.5	8	0	13637	13406.4
845.3	2016.8	8	0	4357	14868.8
846.4	178.3	8	0	724	4749.3
846.0	624.0	8	0	712	15174.9
847.5	892.0	8	0	713	3676.3
847.4	1385.3	8	0	13617	9200.2
847.7	1727.9	8	0	4363	7460.3
847.0	1810.8	8	0	4368	11674.7
848.0	322.3	8	0	13663	6643.4
848.6	1290.0	8	0	721	9275.6
848.0	1790.4	8	0	19040	11289.5
849.1	169.0	8	0	4373	7008.4
848.8	1562.1	8	0	13678	6022.9
850.7	136.5	8	0	19021	6621.7
849.8	1000.3	8	0	4353	3854.4
850.3	1722.0	8	0	742	9356.9
851.0	373.1	8	0	715	4960.7
851.2	1208.2	8	0	4375	13380.3
850.5	1674.0	8	0	20787	12293.1
852.4	572.1	8	0	711	6518.6
852.9	1099.8	8	0	7922	5886.0
851.9	1841.2	8	0	7911	4873.1
852.5	177.4	8	0	4391	7975.8
852.7	338.6	8	0	743	6764.9
854.3	109.3	8	0	750	5572.5
854.6	1613.9	8	0	4371	12993.9
855.9	190.0	8	0	4389	8457.4
855.0	600.6	8	0	13710	5321.3
856.4	608.0	8	0	751	3874.2
857.2	547.0	8	0	13669	10116.1
857.6	672.5	8	0	9186	8155.8
856.8	920.1	8	0	759	3590.3
857.2	1650.2	8	0	4367	9786.4
857.6	1772.8	8	0	13820	9860.6
857.6	629.1	8	0	19078	8834.6
858.4	886.7	8	0	4386	10850.2
857.5	960.3	8	0	13695	6278.3
857.5	1242.6	8	0	775	5544.9
857.9	1761.4	8	0	4387	4253.6
859.4	184.9	8	0	4400	6574.8
858.9	642.7	8	0	13722	2553.2
860.0	501.2	8	0	13753	9629.0
862.0	1289.0	8	0	4404	16815.8
860.5	1495.6	8	0	13754	12929.4
862.1	75.2	8	0	19082	6326.0
861.7	1657.9	8	0	13846	3296.3
862.3	1321.0	8	0	764	8105.3
861.5	1856.5	8	0	4388	10009.9
863.3	574.0	8	0	13782	13320.3
864.0	114.5	8	0	19103	7056.3
864.3	1374.6	8	0	13761	3243.5
864.3	1678.8	8	0	13797	10373.1
866.0	1365.0	8	0	13761	16357.7
866.2	106.3	8	0	772	14051.4
866.6	228.0	8	0	4402	5864.3
865.8	531.1	8	0	13829	4168.7
866.3	585.6	8	0	13782	3909.3
867.1	174.1	8	0	19105	11617.0
866.9	919.2	8	0	796	9764.0
868.8	932.1	8	0	7937	7925.8
869.0	1463.3	8	0	771	9905.7
869.3	1406.5	8	0	13805	7067.5
869.3	1527.2	8	0	799	9713.9
870.8	235.8	8	0	20819	6190.2
870.6	458.0	8	0	13769	15894.2
870.2	787.2	8	0	779	12099.3
869.4	1186.1	8	0	812	4541.9
871.3	203.7	8	0	4409	5224.9
871.6	1205.4	8	0	789	3460.4
873.5	117.1	8	0	19103	7679.6
873.7	221.3	8	0	19115	6654.3
872.4	419.7	8	0	4424	4955.2
874.0	467.4	8	0	13825	4314.3
873.5	793.1	8	0	822	7023.2
872.5	1711.6	8	0	4431	12595.1
873.7	253.3	8	0	20792	14422.9
873.9	1815.4	8	0	4443	7159.9
874.2	214.0	8	0	19169	7289.0
875.3	595.5	8	0	21450	12902.4
874.9	641.8	8	0	19110	9704.6
874.3	689.6	8	0	7940	6405.4
874.7	1455.3	8	0	13876	15099.9
877.7	1008.1	8	0	824	8091.9
877.7	1205.7	8	0	845	2369.1
877.7	1273.3	8	0	826	20145.1
877.0	461.7	8	0	13874	3215.4
879.2	944.3	8	0	12457	5512.4
880.2	936.8	8	0	7948	7375.6
878.4	998.8	8	0	19136	3169.4
878.6	1017.0	8	0	14002	8035.8
878.8	1515.4	8	0	840	5630.5
880.6	1505.0	8	0	13937	2265.6
881.0	1553.0	8	0	13914	6764.8
881.5	105.3	8	0	7950	14059.4
881.1	830.9	8	0	837	7891.9
881.3	1849.8	8	0	4464	6303.6
881.8	415.9	8	0	4424	5149.7
882.3	530.6	8	0	14067	8824.7
881.7	847.5	8	0	4448	8703.6
881.9	922.2	8	0	4449	10088.4
883.1	197.7	8	0	4444	8269.7
883.2	1190.1	8	0	4467	5602.2
883.7	1354.9	8	0	12464	5238.0
882.9	1462.6	8	0	13876	11273.7
883.9	1558.5	8	0	13914	5400.1
884.3	218.2	8	0	19166	19700.1
884.4	1416.6	8	0	849	5248.5
884.7	2026.6	8	0	4469	6094.4
886.2	380.5	8	0	19161	5195.2
887.4	432.6	8	0	4453	8943.4
886.1	1741.2	8	0	14061	12018.0
886.7	179.3	8	0	4473	14050.1
886.2	1335.1	8	0	13928	5352.0
889.1	495.1	8	0	19163	6765.8
887.6	1753.5	8	0	866	14619.5
889.3	1049.9	8	0	13981	7660.4
889.7	1558.8	8	0	13916	6044.6
889.6	1608.8	8	0	878	3682.5
890.6	561.8	8	0	14056	6601.4
890.5	931.6	8	0	869	4559.1
891.9	503.7	8	0	19141	11672.6
890.3	735.0	8	0	7956	8665.7
891.5	874.5	8	0	887	7456.2
892.3	308.1	8	0	857	14554.0
892.2	758.4	8	0	7955	7207.8
891.7	898.6	8	0	874	7893.7
893.7	105.3	8	0	4472	5259.4
893.6	435.4	8	0	893	7492.1
893.5	1377.8	8	0	883	16417.0
894.3	993.9	8	0	14015	10811.3
894.4	1097.3	8	0	12473	14315.8
895.4	1485.7	8	0	891	5942.8
895.7	1677.4	8	0	14086	3177.0
897.1	1236.2	8	0	14058	3980.1
895.7	1357.5	8	0	14071	12686.9
895.4	1894.1	8	0	7961	11611.0
897.4	115.3	8	0	7958	9387.4
897.9	1610.9	8	0	14111	6881.2
897.3	1800.3	8	0	19186	5046.6
898.7	148.6	8	0	14088	10213.9
898.1	337.2	8	0	20849	10546.2
898.9	696.4	8	0	4485	7191.9
897.8	2045.0	8	0	4500	7847.1
899.1	227.0	8	0	21471	6914.3
898.5	559.3	8	0	14056	8563.3
898.8	589.0	8	0	908	6631.7
900.0	214.3	8	0	7959	6916.7
900.0	525.9	8	0	4505	11894.9
899.9	928.3	8	0	902	4323.1
899.6	1175.2	8	0	4504	11201.6
901.4	1617.8	8	0	14102	7469.3
900.7	1788.1	8	0	4506	2956.2
902.4	154.8	8	0	4493	24296.1
901.4	566.6	8	0	7965	5576.0
901.0	1601.6	8	0	14111	8671.1
903.3	166.2	8	0	4503	3951.5
903.1	767.3	8	0	7962	5496.9
903.4	1443.3	8	0	14160	3472.0
903.3	1514.0	8	0	916	9421.8
902.8	1544.7	8	0	14145	10324.5
904.8	261.3	8	0	14238	7294.6
904.8	1434.7	8	0	14161	6492.3
905.3	124.6	8	0	4519	7557.7
904.7	320.8	8	0	19193	4560.0
906.2	826.7	8	0	14154	11546.8
906.1	99.0	8	0	4521	15442.8
906.0	235.5	8	0	898	7382.8
906.4	792.5	8	0	923	3202.8
907.2	957.7	8	0	4513	9460.4
909.0	1043.9	8	0	14156	11263.4
907.8	1679.4	8	0	4514	9720.0
908.0	1804.2	8	0	14217	4401.1
909.1	647.0	8	0	7974	9811.6
910.6	120.1	8	0	7971	9302.9
910.1	1092.2	8	0	20855	11370.0
911.2	219.4	8	0	14279	6270.7
911.5	245.6	8	0	14239	7309.3
911.6	284.4	8	0	14182	12623.6
911.1	707.4	8	0	4517	6105.2
911.0	1795.3	8	0	963	3157.3
912.2	1408.2	8	0	14267	4937.1
913.0	541.3	8	0	14297	4771.7
913.2	1836.8	8	0	7984	6571.0
915.5	1190.2	8	0	971	12092.6
914.1	1580.2	8	0	19269	17219.9
913.6	1997.8	8	0	7982	16759.8
915.1	520.3	8	0	4532	13791.7
915.9	1358.8	8	0	964	8799.7
915.0	1473.6	8	0	14305	6051.3
916.0	1511.4	8	0	4542	8028.8
915.0	1815.6	8	0	4537	8073.5
916.0	601.8	8	0	19304	16068.9
916.4	615.9	8	0	14301	7749.1
916.3	751.9	8	0	4544	6914.4
916.6	1911.9	8	0	990	15652.6
917.2	123.9	8	0	4519	15936.5
917.1	729.8	8	0	7985	8560.9
917.1	1454.3	8	0	14312	2283.3
918.0	1490.3	8	0	19287	5388.4
918.9	507.8	8	0	956	16325.7
919.2	1516.4	8	0	972	14019.3
920.0	114.3	8	0	7995	10263.8
920.8	625.3	8	0	969	8509.5
920.6	1216.4	8	0	7993	10236.4
921.2	404.4	8	0	21486	9225.2
921.2	738.2	8	0	14557	10794.1
922.0	1671.1	8	0	989	20301.9
922.0	273.5	8	0	14611	19865.1
922.0	384.7	8	0	14361	16561.7
922.7	1872.3	8	0	4556	10550.8
924.1	578.8	8	0	4546	9348.7
925.2	799.0	8	0	995	29980.3
924.8	328.2	8	0	19289	4157.2
925.6	1684.5	8	0	22142	5777.6
924.8	1774.0	8	0	14429	4139.7
926.0	466.2	8	0	4566	8864.2
926.0	529.9	8	0	1010	6091.6
926.8	163.2	8	0	1028	11719.0
926.7	246.4	8	0	14412	4979.9
927.3	1307.0	8	0	1007	6826.2
928.0	1634.9	8	0	20872	9670.9
928.6	1962.3	8	0	4579	7900.7
929.1	174.2	8	0	14468	5548.0
930.5	859.6	8	0	4577	14808.6
930.6	1084.5	8	0	1006	7830.3
929.4	1144.4	8	0	1003	10015.0
930.2	1171.4	8	0	1016	8397.2
931.3	1706.8	8	0	14370	12197.8
930.9	118.3	8	0	4572	6402.0
933.0	745.7	8	0	14556	7082.0
932.1	462.2	8	0	4566	10722.0
933.0	433.9	8	0	994	1306.0
932.9	1365.9	8	0	19342	12087.7
933.3	1522.7	8	0	4586	10887.0
933.9	447.6	8	0	4569	4455.9
934.8	609.0	8	0	4576	6778.2
934.3	1256.6	8	0	1017	19282.7
933.7	1847.3	8	0	14353	7146.6
935.2	186.2	8	0	14410	6796.8
934.9	218.7	8	0	4593	6785.4
936.8	223.7	8	0	4593	6189.9
936.0	378.0	8	0	14361	30462.5
934.9	1099.1	8	0	4594	4260.5
935.3	1736.2	8	0	19337	11893.5
936.6	262.4	8	0	1038	6093.9
936.2	278.7	8	0	1029	12388.9
936.8	1371.6	8	0	19343	5160.1
936.2	1628.0	8	0	20869	8878.8
936.2	1807.8	8	0	1043	6841.9
938.2	505.0	8	0	14516	6822.1
937.7	1294.5	8	0	4580	5047.4
938.4	310.3	8	0	4604	2970.1
938.1	613.8	8	0	4576	9231.7
938.9	764.6	8	0	20900	4364.3
938.1	1760.3	8	0	4602	8695.3
937.6	1420.3	8	0	14536	11403.0
939.7	741.8	8	0	14556	14600.4
941.8	322.9	8	0	19391	12797.0
942.4	587.4	8	0	4605	11563.4
940.8	757.1	8	0	8008	5444.9
940.1	1535.4	8	0	19320	7343.5
941.3	1969.3	8	0	8018	5153.4
942.0	274.0	8	0	14612	4737.3
942.8	569.4	8	0	14590	12355.9
943.5	221.6	8	0	1054	7961.1
943.5	636.1	8	0	8011	5729.0
943.0	1919.4	8	0	8020	6386.9
943.9	2042.5	8	0	4597	5732.3
944.0	354.8	8	0	14587	14786.9
945.2	1872.8	8	0	8017	11093.9
946.0	1105.4	8	0	4606	10684.1
946.8	1155.1	8	0	4629	11702.7
946.6	1763.2	8	0	1067	6643.9
946.9	302.9	8	0	19373	10512.6
947.0	834.2	8	0	20910	11476.2
947.7	1933.4	8	0	21517	8049.5
947.0	1946.0	8	0	4610	9634.4
947.9	528.9	8	0	4611	3256.6
948.9	1187.7	8	0	1045	7054.5
949.6	1858.0	8	0	4625	4606.7
948.6	565.3	8	0	4642	3585.3
948.9	1264.0	8	0	19389	28707.4
950.3	327.9	8	0	19385	4938.0
950.8	811.1	8	0	12518	5443.6
951.0	1194.1	8	0	1087	11893.2
952.2	339.6	8	0	14706	7080.2
951.6	497.4	8	0	1090	5850.7
951.5	935.8	8	0	1101	9153.7
952.3	1546.8	8	0	8026	8353.4
952.7	1622.4	8	0	14905	14617.9
953.6	608.4	8	0	4628	1443.7
952.9	674.9	8	0	8031	17298.8
953.1	774.6	8	0	14655	6839.8
953.4	798.5	8	0	1086	7253.7
952.5	978.8	8	0	41	14787.3
952.8	1107.9	8	0	4633	13896.8
953.1	1365.2	8	0	8033	14934.4
955.2	275.9	8	0	8021	11854.7
953.9	1420.7	8	0	4648	6558.1
954.7	284.6	8	0	8021	17564.4
955.2	512.9	8	0	1079	6179.5
955.4	1006.2	8	0	8034	6676.8
955.3	1127.2	8	0	8035	9806.5
955.5	1462.6	8	0	1095	14952.5
955.2	1762.3	8	0	1110	15092.0
956.4	214.6	8	0	19404	13130.6
956.4	249.6	8	0	19415	3059.9
956.2	503.7	8	0	14707	11506.5
958.0	884.8	8	0	14700	5429.9
959.2	1424.1	8	0	4648	11447.9
959.0	1842.3	8	0	19382	15985.0
958.4	255.8	8	0	8036	3007.1
959.8	1237.0	8	0	1113	9435.2
962.5	180.2	8	0	19442	13382.6
962.3	430.8	8	0	19375	3891.5
962.6	1212.9	8	0	14801	5311.9
963.0	1635.9	8	0	1129	2960.1
962.0	1767.7	8	0	19412	6058.0
962.1	1785.2	8	0	14770	7242.5
962.8	618.7	8	0	14849	16137.5
962.9	1708.4	8	0	19448	10650.6
964.5	205.0	8	0	14964	3200.9
964.2	686.0	8	0	20931	8410.0
965.0	884.9	8	0	8042	10657.3
965.0	1019.8	8	0	12549	2870.8
966.0	1413.6	8	0	14786	12506.0
965.3	1580.9	8	0	14860	9018.4
965.0	1902.9	8	0	4666	10309.2
966.5	671.0	8	0	4679	7700.7
966.1	679.1	8	0	20931	9517.5
967.0	340.0	8	0	14839	8962.4
969.0	1730.1	8	0	4672	11970.5
966.5	1958.4	8	0	4677	4232.9
968.2	376.0	8	0	4661	6151.8
968.3	874.1	8	0	4665	18817.8
971.0	276.4	8	0	15016	10972.7
969.7	433.4	8	0	14919	5657.3
969.8	546.5	8	0	4656	5476.1
970.6	618.0	8	0	4674	4944.3
970.8	155.9	8	0	4684	11624.9
970.9	833.0	8	0	1147	9115.3
971.3	918.9	8	0	20937	15621.4
971.6	1778.1	8	0	4687	7595.5
972.6	1256.2	8	0	4691	9136.4
971.7	1314.7	8	0	14952	4772.9
972.5	1451.5	8	0	14874	9245.4
973.0	1816.3	8	0	14958	6749.8
974.7	1671.5	8	0	14916	15434.5
976.0	1724.3	8	0	15036	12783.9
975.7	1965.8	8	0	4680	15526.0
976.2	638.0	8	0	8045	4306.7
976.2	670.6	8	0	4696	4053.8
976.2	1110.1	8	0	15066	5583.1
975.5	1839.9	8	0	19501	7589.9
976.7	235.4	8	0	1165	21842.5
977.1	1914.3	8	0	19521	10906.5
978.3	490.1	8	0	14941	6535.1
977.6	1811.8	8	0	4700	5257.7
979.0	388.7	8	0	15256	6283.0
978.6	446.2	8	0	15061	3787.8
979.5	1086.6	8	0	4693	8963.2
979.2	1283.4	8	0	4706	6775.5
979.0	1617.2	8	0	4699	5152.0
979.3	1656.4	8	0	1163	8231.6
980.5	1232.9	8	0	1190	6418.6
980.8	1327.0	8	0	15078	6800.5
981.8	1907.5	8	0	19521	5781.6
982.0	213.3	8	0	15038	13330.9
982.7	259.4	8	0	1193	4459.1
982.0	1309.9	8	0	15078	7211.1
982.7	574.6	8	0	4705	5465.2
982.7	1726.4	8	0	15103	12907.0
983.8	253.0	8	0	15146	4185.7
983.2	539.7	8	0	19519	6447.9
984.8	734.8	8	0	4709	6082.2
984.5	1051.9	8	0	8054	13135.7
985.1	599.4	8	0	19530	5186.1
985.8	708.2	8	0	15121	6586.9
984.4	829.0	8	0	15386	7738.5
984.8	1559.9	8	0	15033	9307.5
984.8	1841.4	8	0	4717	5350.9
985.2	1888.5	8	0	19549	13187.3
985.8	522.7	8	0	20942	10849.2
986.0	1145.6	8	0	4727	10747.5
985.5	1266.6	8	0	4715	9158.1
986.3	1631.5	8	0	4728	4201.8
985.9	1640.7	8	0	1198	8853.7
987.8	892.3	8	0	1210	2305.7
988.0	1081.8	8	0	1177	6049.4
989.2	1904.0	8	0	19550	5617.1
987.3	1062.7	8	0	15174	5832.6
987.4	1780.8	8	0	15048	4270.4
989.4	1193.4	8	0	19547	12387.0
987.6	1479.9	8	0	15133	13789.9
988.8	1945.5	8	0	4719	13270.0
989.6	1849.3	8	0	4718	4523.4
990.4	217.0	8	0	19565	8873.1
991.5	567.3	8	0	15261	11835.7
989.1	614.0	8	0	4732	10918.8
992.8	181.6	8	0	4737	5989.9
992.7	358.4	8	0	4729	3923.7
993.7	715.3	8	0	19579	5083.8
993.7	1709.2	8	0	19607	13699.8
994.1	1869.5	8	0	19601	12507.7
995.1	462.5	8	0	1220	6987.1
996.1	398.0	8	0	4739	5968.7
996.9	1157.6	8	0	4745	8687.8
998.0	599.3	8	0	15422	5559.6
998.6	1673.6	8	0	21563	12104.5
999.0	1878.7	8	0	19552	20415.4
999.1	324.6	8	0	1246	11216.7
999.6	1947.6	8	0	19614	9494.2
999.7	1973.5	8	0	4760	13690.1
1000.2	1697.6	8	0	19596	6692.8
999.9	1798.5	8	0	4755	11466.7
1000.0	354.6	8	0	19591	12122.3
1000.2	1133.3	8	0	4744	6822.6
1001.6	484.7	8	0	1249	8116.7
1002.4	1495.7	8	0	15502	11310.3
1002.4	1887.9	8	0	19647	10029.6
1003.3	348.5	8	0	15467	13946.0
1003.2	1537.5	8	0	15280	11235.5
1003.2	1659.0	8	0	15335	16256.7
1003.5	1828.8	8	0	19645	8565.5
1004.0	677.8	8	0	1275	4356.4
1004.5	995.4	8	0	1250	6857.7
1005.5	366.3	8	0	1248	10459.6
1004.8	1191.6	8	0	15452	3775.2
1004.4	1807.9	8	0	8073	15463.7
1006.5	1275.4	8	0	1264	7658.4
1006.8	1563.0	8	0	4772	9329.8
1006.6	1731.7	8	0	15519	8410.3
1007.5	407.9	8	0	15573	5497.1
1007.2	572.8	8	0	1228	8355.9
1007.5	590.3	8	0	8074	5731.1
1007.9	817.5	8	0	8080	6147.4
1008.6	988.4	8	0	19638	6159.7
1008.6	926.2	8	0	15294	1901.8
1010.0	1416.7	8	0	15559	20094.3
1008.4	1568.8	8	0	1286	6864.9
1009.7	490.0	8	0	1249	3437.9
1010.5	1704.7	8	0	15476	7739.8
1010.7	1015.1	8	0	4775	12514.5
1010.7	1946.2	8	0	20986	4625.2
1012.0	867.9	8	0	15450	9681.5
1013.7	1008.3	8	0	9326	11370.5
1014.3	324.8	8	0	20983	17022.5
1013.9	1298.9	8	0	4780	10704.0
1015.8	512.9	8	0	1290	10535.0
1015.5	1218.1	8	0	1289	18139.9
1015.3	1461.7	8	0	15563	12260.2
1016.0	1879.9	8	0	15582	12149.7
1014.6	1960.5	8	0	19674	4525.3
1015.5	945.6	8	0	8087	14918.4
1016.6	1886.4	8	0	19713	6484.5
1015.7	1913.0	8	0	20999	9859.1
1016.7	1938.0	8	0	20985	7831.3
1016.8	238.3	8	0	15668	9453.1
1017.4	1606.2	8	0	15681	4362.0
1017.8	1000.9	8	0	8089	10816.5
1018.6	670.5	8	0	1316	6660.9
1019.2	679.4	8	0	1316	5852.9
1019.0	845.2	8	0	15675	17623.5
1018.6	1728.5	8	0	15521	8851.1
1018.8	1746.2	8	0	1314	3611.4
1019.9	1470.5	8	0	15326	8326.3
1021.8	1291.7	8	0	15719	6013.3
1024.0	1193.2	8	0	1358	19020.1
1026.3	1448.2	8	0	1337	6050.5
1026.4	1972.4	8	0	4823	5976.2
1026.8	613.4	8	0	15770	6357.7
1027.4	1464.6	8	0	15703	11822.4
1028.0	1580.1	8	0	15753	9082.6
1027.6	988.6	8	0	4826	8857.8
1029.3	160.5	8	0	4820	10612.0
1028.6	1984.8	8	0	4830	6184.9
1031.8	479.4	8	0	15862	14591.2
1030.9	736.2	8	0	15850	2302.7
1031.5	656.4	8	0	15739	4307.1
1032.6	891.0	8	0	15987	7031.9
1032.5	1228.2	8	0	4833	10051.1
1032.4	1440.7	8	0	20998	5908.5
1032.8	1923.0	8	0	19716	5939.0
1032.7	1936.4	8	0	21006	5594.9
1034.9	603.9	8	0	15891	10259.9
1033.0	784.6	8	0	15821	1842.0
1033.0	1616.2	8	0	1375	8759.4
1033.0	1775.8	8	0	4822	9619.5
1035.4	1850.2	8	0	15836	1305.3
1034.7	165.3	8	0	4820	9794.8
1034.8	444.2	8	0	8099	2259.3
1034.8	1248.8	8	0	15825	5268.9
1037.6	420.6	8	0	16028	14487.0
1035.5	1017.8	8	0	1350	3648.0
1036.1	1484.8	8	0	15880	17358.6
1035.9	1812.5	8	0	1376	8142.2
1037.2	1435.1	8	0	8101	10297.7
1037.9	1233.0	8	0	15978	5055.4
1038.0	1980.2	8	0	21012	7932.4
1038.7	103.5	8	0	4842	10717.0
1039.2	764.1	8	0	15772	10797.2
1040.2	157.1	8	0	4838	6681.4
1040.0	662.8	8	0	19769	2928.8
1039.4	915.0	8	0	1406	13848.5
1040.0	1294.9	8	0	1387	6837.9
1041.3	239.3	8	0	19744	9396.9
1040.7	1453.8	8	0	15743	2774.9
1040.8	1522.6	8	0	19733	7836.1
1041.2	1866.7	8	0	21631	10120.9
1041.4	1953.3	8	0	19785	7526.6
1042.2	452.2	8	0	15847	14221.2
1042.0	536.4	8	0	16031	3321.0
1042.9	1301.2	8	0	4846	8997.5
1042.9	558.6	8	0	15937	8481.7
1043.1	701.6	8	0	4848	4020.0
1043.3	736.7	8	0	15851	6088.3
1043.0	1123.0	8	0	15871	13494.1
1042.7	1355.6	8	0	15929	12099.8
1044.5	1055.3	8	0	1430	7612.5
1044.0	1909.3	8	0	19781	10175.2
1046.3	247.5	8	0	4852	4731.3
1045.5	462.2	8	0	16049	4154.5
1045.0	1474.4	8	0	15882	2116.1
1044.6	1996.2	8	0	4857	20503.2
1046.0	103.3	8	0	4842	8901.3
1046.4	862.1	8	0	16023	5353.5
1045.5	1990.4	8	0	4857	8673.7
1046.3	936.1	8	0	19802	5637.3
1047.3	1759.0	8	0	1458	2819.6
1047.9	1870.6	8	0	21631	14324.7
1047.4	1951.1	8	0	19785	9735.1
1047.6	799.4	8	0	15924	4864.0
1050.1	760.1	8	0	16104	10755.2
1050.6	1820.7	8	0	19814	10692.9
1051.5	460.0	8	0	16049	15142.4
1052.3	1176.7	8	0	15971	1650.2
1051.5	1397.5	8	0	16155	6503.7
1052.9	1929.9	8	0	4868	14245.6
1052.4	206.9	8	0	19830	18108.3
1053.8	598.4	8	0	16118	10605.5
1052.5	1570.7	8	0	15832	7939.0
1053.7	404.0	8	0	8109	11326.8
1054.6	1211.2	8	0	16081	19066.9
1054.8	364.5	8	0	19821	16717.5
1055.3	473.0	8	0	16070	16820.5
1056.1	1598.2	8	0	4874	4962.8
1055.9	1871.7	8	0	16135	3714.4
1054.4	1954.5	8	0	4869	9661.5
1056.5	980.5	8	0	1476	7813.3
1056.3	1044.2	8	0	21040	11736.1
1056.5	1750.9	8	0	21645	15722.9
1057.1	411.8	8	0	16098	6707.4
1057.3	1984.2	8	0	4879	6515.8
1058.0	938.2	8	0	1472	15395.9
1059.5	1934.5	8	0	19834	11583.0
1057.8	1992.0	8	0	9367	12887.3
1060.7	229.6	8	0	8119	10066.8
1059.8	244.5	8	0	16270	6831.1
1060.0	311.4	8	0	16200	3515.1
1061.3	973.4	8	0	1481	4152.5
1061.1	292.8	8	0	16173	10584.4
1060.6	645.0	8	0	19852	10741.5
1061.0	1139.9	8	0	16078	10109.9
1061.1	1923.7	8	0	19853	15854.6
1062.1	1872.8	8	0	4888	17484.9
1063.1	418.5	8	0	1478	7175.3
1063.5	1685.4	8	0	1512	14282.1
1063.4	1973.5	8	0	4883	3253.9
1063.5	786.8	8	0	16222	8405.5
1065.1	286.0	8	0	1459	20140.6
1064.8	316.4	8	0	16307	7424.0
1065.4	944.2	8	0	1502	16859.4
1064.3	1552.3	8	0	4893	7684.1
1064.7	1609.3	8	0	4874	6511.8
1065.4	1782.8	8	0	21043	8838.6
1065.9	1729.0	8	0	19855	4887.6
1065.9	1821.4	8	0	4894	12384.5
1065.5	1966.8	8	0	22038	5512.1
1067.3	844.7	8	0	1517	8352.8
1068.1	1329.6	8	0	4892	8375.1
1068.0	1373.3	8	0	16152	5684.8
1070.8	481.1	8	0	4900	10944.3
1069.9	557.0	8	0	16308	8629.1
1069.6	1933.2	8	0	4905	10487.8
1070.1	567.2	8	0	19880	5508.9
1071.3	1703.2	8	0	1535	11203.6
1071.1	2033.3	8	0	8136	10402.8
1072.1	1409.1	8	0	8129	8147.5
1072.3	1817.3	8	0	4894	10979.4
1073.2	1092.5	8	0	16364	1791.7
1074.4	1040.3	8	0	4901	11549.9
1074.2	1108.3	8	0	8133	11777.9
1073.9	1567.5	8	0	16231	12928.4
1075.5	666.9	8	0	12691	5998.2
1074.3	1855.3	8	0	4904	11921.9
1076.4	1871.2	8	0	19912	11925.0
1079.5	531.2	8	0	1564	9584.3
1079.0	704.1	8	0	1551	4469.3
1078.3	1011.5	8	0	1547	9697.7
1077.6	1242.1	8	0	16406	7300.1
1077.6	1541.4	8	0	1556	13494.6
1078.4	1894.7	8	0	4920	5036.5
1079.2	612.9	8	0	19932	11023.3
1079.8	1490.4	8	0	1582	7788.2
1080.6	550.3	8	0	16454	6603.9
1080.8	1249.3	8	0	4930	6032.0
1079.8	1278.9	8	0	16453	4167.1
1079.5	1929.1	8	0	19923	5663.5
1081.5	918.4	8	0	8143	6657.5
1082.4	1872.6	8	0	16587	16294.5
1082.7	260.0	8	0	4914	32309.0
1082.9	1395.5	8	0	21095	18494.4
1084.7	456.8	8	0	16458	8839.1
1084.9	1337.9	8	0	19942	10418.2
1084.9	1195.9	8	0	12704	7099.7
1085.0	1471.0	8	0	16572	16612.1
1084.7	1830.4	8	0	21067	5632.4
1085.4	1897.6	8	0	19949	10783.4
1085.8	224.6	8	0	4942	4282.6
1086.1	241.2	8	0	19944	2417.2
1085.4	736.7	8	0	16629	10202.9
1087.4	933.0	8	0	4936	9198.1
1087.7	1381.8	8	0	1600	8598.6
1087.0	1594.9	8	0	16502	2289.1
1087.4	179.9	8	0	4928	23174.2
1088.3	345.7	8	0	16552	5879.7
1089.0	1416.9	8	0	4947	11034.4
1089.0	1105.6	8	0	8154	7676.1
1089.4	1430.8	8	0	16567	7317.6
1088.9	1743.5	8	0	4945	12034.5
1089.0	1975.0	8	0	19926	5618.5
1090.1	1625.8	8	0	16503	2817.9
1091.4	1927.6	8	0	4963	5946.0
1089.8	2009.1	8	0	4937	15054.5
1092.6	397.2	8	0	16672	19883.6
1090.6	1333.7	8	0	4970	15818.8
1090.9	1885.4	8	0	4959	6084.5
1092.6	31.9	8	0	19964	15093.3
1093.3	502.9	8	0	1576	2509.9
1092.5	683.1	8	0	1577	16250.6
1092.3	1048.4	8	0	1610	5214.6
1094.6	173.5	8	0	8151	9606.6
1094.3	1162.3	8	0	1611	9523.3
1095.4	1940.6	8	0	19954	11005.9
1094.1	2014.1	8	0	4938	9289.7
1095.1	391.2	8	0	4954	7068.9
1095.4	1109.5	8	0	8154	12296.5
1094.4	1718.3	8	0	16526	4457.6
1095.8	326.8	8	0	1613	4164.2
1095.8	574.0	8	0	21116	3010.6
1095.6	580.7	8	0	21720	3175.4
1096.7	1845.4	8	0	19961	6340.4
1095.9	1933.8	8	0	4963	15655.7
1096.4	191.2	8	0	4950	6697.8
1097.1	940.6	8	0	4955	7910.0
1097.1	1659.2	8	0	4952	7695.1
1097.9	268.1	8	0	4967	9016.3
1099.0	1458.3	8	0	4972	4940.7
1098.8	1826.0	8	0	19980	6434.4
1099.1	1972.2	8	0	19977	3065.1
1101.2	1134.1	8	0	1661	5805.9
1102.7	228.7	8	0	4975	9124.0
1102.5	1336.0	8	0	4970	11200.7
1101.7	1611.4	8	0	8159	7397.0
1104.1	640.7	8	0	8163	4901.7
1102.4	801.7	8	0	1682	4014.9
1105.4	458.4	8	0	16832	16001.8
1105.1	1922.3	8	0	1669	12753.7
1106.1	192.1	8	0	4985	12440.5
1105.8	301.0	8	0	4986	4265.2
1105.5	1389.6	8	0	16888	8825.1
1106.6	1880.9	8	0	20008	7228.8
1105.6	1945.8	8	0	19993	4933.2
1106.7	266.0	8	0	1674	11307.1
1106.6	521.4	8	0	16702	6498.8
1107.2	700.5	8	0	8165	11282.9
1106.6	813.1	8	0	21126	12703.9
1107.2	1233.9	8	0	16677	3400.3
1107.6	1795.2	8	0	16624	6872.8
1107.8	772.4	8	0	16764	6378.3
1107.8	1263.0	8	0	16776	4039.2
1108.9	1006.5	8	0	4992	8775.6
1109.8	1090.5	8	0	20007	11419.4
1109.6	1619.1	8	0	1701	11307.8
1109.5	995.5	8	0	4956	10582.6
1110.3	1343.4	8	0	1673	14705.2
1110.2	1998.8	8	0	20006	7490.5
1110.6	551.9	8	0	1654	19454.1
1112.2	250.9	8	0	4994	5568.8
1112.4	1175.6	8	0	1700	5080.5
1112.0	1353.4	8	0	8168	11908.6
1112.8	1466.0	8	0	16737	10375.6
1112.6	393.8	8	0	8170	7386.5
1114.1	1359.1	8	0	1732	11372.3
1113.2	1626.7	8	0	1701	9107.3
1114.0	212.3	8	0	1718	8654.6
1113.8	337.9	8	0	1694	5615.4
1114.4	526.2	8	0	8173	4431.7
1113.9	1764.2	8	0	1717	6857.4
1115.1	275.9	8	0	5007	8737.1
1115.5	306.8	8	0	4998	12766.8
1115.3	1029.9	8	0	21121	28491.9
1117.0	1681.8	8	0	1722	3073.3
1117.3	291.6	8	0	1711	9756.2
1116.8	397.9	8	0	5014	7092.2
1116.9	599.4	8	0	16875	7173.7
1118.4	552.8	8	0	16855	7146.3
1118.7	286.0	8	0	20018	9211.8
1119.4	840.6	8	0	1731	5706.8
1119.4	928.4	8	0	8179	9817.5
1120.4	197.6	8	0	5030	9366.0
1119.7	674.7	8	0	1714	4719.5
1121.4	757.7	8	0	1730	32050.0
1121.9	1036.3	8	0	5021	7377.1
1121.7	1685.4	8	0	1722	11260.0
1122.1	259.7	8	0	5020	9401.1
1122.5	414.8	8	0	5022	8168.6
1122.9	1143.4	8	0	1719	3871.5
1121.8	1186.2	8	0	54	13699.2
1122.3	1279.0	8	0	1743	5846.7
1123.2	73.3	8	0	5025	8917.7
1123.0	293.5	8	0	5040	5911.6
1123.5	987.8	8	0	20030	23916.2
1123.0	1627.4	8	0	1701	6016.3
1123.1	1819.1	8	0	16871	11202.2
1123.5	485.6	8	0	1746	19100.8
1124.3	508.7	8	0	20025	13327.5
1124.2	894.0	8	0	5026	10593.9
1123.9	1919.5	8	0	8183	6664.4
1125.0	87.4	8	0	5039	10629.6
1124.0	877.4	8	0	1705	14593.5
1127.0	97.0	8	0	5028	18966.5
1126.6	159.1	8	0	5044	9157.3
1127.4	227.8	8	0	16961	5869.7
1126.7	1082.0	8	0	16917	6068.7
1127.1	1269.0	8	0	17017	10647.7
1128.3	327.9	8	0	8189	6522.7
1128.7	441.2	8	0	1751	11244.2
1129.3	727.7	8	0	16932	3916.4
1128.8	1245.8	8	0	17067	5056.7
1129.0	1702.5	8	0	5035	9807.4
1130.0	1739.5	8	0	1748	8337.8
1129.9	138.4	8	0	1767	13334.8
1130.2	188.2	8	0	5030	19947.7
1129.8	495.5	8	0	17029	6848.9
1129.7	1580.4	8	0	17009	6879.6
1130.8	1591.3	8	0	1784	9796.5
1129.8	1859.7	8	0	8188	8752.5
1131.0	1875.3	8	0	5043	6211.9
1130.5	298.5	8	0	5081	6633.0
1130.9	645.9	8	0	21145	3218.8
1130.9	787.0	8	0	1780	10276.7
1130.4	1297.8	8	0	1783	9597.5
1131.7	1340.4	8	0	1774	10233.1
1132.9	291.8	8	0	5040	4912.6
1132.0	368.0	8	0	17277	6063.7
1132.7	389.8	8	0	22442	15305.7
1133.1	1614.9	8	0	5055	5782.5
1133.2	116.1	8	0	1794	12088.1
1132.9	170.8	8	0	1777	17829.5
1133.4	258.9	8	0	8193	13977.1
1134.5	408.7	8	0	1795	11148.9
1134.2	1606.3	8	0	5041	9534.7
1135.7	617.6	8	0	17103	20424.2
1134.2	636.9	8	0	5052	6968.3
1135.6	985.6	8	0	5064	11283.2
1136.9	718.6	8	0	1779	8990.2
1135.2	1306.7	8	0	1790	11864.1
1136.2	1677.8	8	0	1765	9888.2
1136.1	1688.9	8	0	1776	11604.2
1137.9	85.8	8	0	5069	11366.4
1138.8	1023.6	8	0	5071	16341.2
1138.4	1445.1	8	0	1811	9961.6
1138.4	1698.1	8	0	5062	15951.9
1140.1	151.2	8	0	5076	10629.7
1138.1	513.2	8	0	20055	12976.1
1138.9	1805.0	8	0	17131	14823.8
1138.0	1826.0	8	0	1797	10867.6
1140.3	585.2	8	0	17093	11715.7
1141.1	1120.6	8	0	12758	5902.7
1141.4	1768.6	8	0	17147	9899.9
1140.3	1834.7	8	0	20075	2210.5
1141.3	713.9	8	0	1828	15021.1
1142.9	1519.1	8	0	17203	5406.1
1143.6	1898.4	8	0	17040	9477.0
1144.2	324.7	8	0	5070	22874.8
1143.8	350.2	8	0	1831	5506.8
1143.2	518.0	8	0	1819	18823.0
1144.2	1265.8	8	0	1825	4474.9
1145.3	754.6	8	0	1846	4596.2
1144.8	1282.7	8	0	1810	6990.5
1145.5	1473.6	8	0	17177	4927.7
1144.1	1621.5	8	0	8200	5080.8
1146.0	1693.1	8	0	5096	6778.2
1145.9	174.5	8	0	17244	13252.8
1146.2	365.1	8	0	1827	6763.8
1145.9	439.7	8	0	17261	3562.3
1146.4	1673.0	8	0	5085	7530.8
1147.0	1027.1	8	0	1824	7553.8
1147.0	1209.2	8	0	12762	3207.2
1146.5	1233.5	8	0	1843	11029.4
1148.0	1331.3	8	0	1829	14766.8
1147.4	1659.0	8	0	5093	10492.8
1146.9	1919.4	8	0	5091	8049.7
1147.7	125.3	8	0	5102	9883.9
1148.3	762.9	8	0	1854	9564.6
1148.2	1082.3	8	0	1856	5945.9
1148.0	1152.0	8	0	8204	8964.4
1149.3	295.3	8	0	5092	13961.0
1150.0	408.2	8	0	17165	25260.6
1150.1	1943.6	8	0	21168	10079.2
1150.7	360.2	8	0	8207	5764.9
1151.3	1088.3	8	0	1839	9349.9
1151.3	1492.5	8	0	17197	3322.0
1152.1	133.5	8	0	5106	8503.9
1152.9	711.6	8	0	17224	6985.7
1151.9	1692.6	8	0	5096	22173.1
1151.9	1747.0	8	0	17283	9988.6
1153.4	121.7	8	0	5102	11081.1
1154.0	621.4	8	0	12765	2721.9
1153.3	792.0	8	0	20102	6437.9
1153.0	1590.4	8	0	1868	5956.7
1152.3	1976.0	8	0	21167	7979.2
1154.1	532.5	8	0	1887	10256.7
1154.3	1713.4	8	0	17241	8590.2
1155.8	149.5	8	0	5110	6730.9
1155.8	641.3	8	0	17334	3683.5
1156.0	1522.9	8	0	8215	7592.5
1157.3	262.4	8	0	5084	8699.7
1156.1	496.2	8	0	17219	9197.7
1157.0	1303.0	8	0	5130	12582.5
1157.5	1434.7	8	0	17356	12473.4
1158.9	428.3	8	0	1870	10939.5
1157.5	580.3	8	0	17190	17246.6
1158.4	1310.7	8	0	1895	6310.5
1157.8	1955.6	8	0	5128	12356.0
1159.1	445.7	8	0	21177	8005.9
1158.2	625.5	8	0	12765	6244.4
1158.7	857.3	8	0	1911	13938.0
1159.7	1234.7	8	0	20122	6654.2
1160.7	1356.3	8	0	1902	1691.0
1160.7	1503.8	8	0	21181	3615.7
1160.5	1804.8	8	0	1898	7327.4
1161.0	339.2	8	0	5148	13905.5
1161.6	1931.2	8	0	17398	10227.8
1162.1	491.0	8	0	5143	7747.1
1162.2	917.1	8	0	5118	4663.3
1162.3	537.8	8	0	8223	26554.7
1163.0	864.6	8	0	1911	6864.5
1163.7	1085.5	8	0	8225	6733.0
1164.6	1429.8	8	0	17354	5520.5
1165.8	1667.5	8	0	5144	6336.8
1165.0	1797.3	8	0	1928	4174.0
1166.0	1944.2	8	0	20124	5701.8
1165.2	2045.2	8	0	20120	10123.4
1166.3	628.5	8	0	8222	8958.7
1166.1	771.1	8	0	8220	3300.9
1166.0	1773.7	8	0	21799	5776.0
1167.5	262.3	8	0	5145	7813.7
1167.0	636.9	8	0	1935	5259.8
1167.1	1938.1	8	0	17400	10681.4
1169.3	1556.0	8	0	20130	20306.2
1169.7	1659.5	8	0	5146	5365.2
1169.0	1728.9	8	0	5160	14547.4
1170.1	1529.8	8	0	1947	8807.8
1170.4	1701.4	8	0	5153	8935.3
1169.5	1710.9	8	0	5158	3382.8
1170.7	1990.9	8	0	5155	11917.2
1171.7	584.5	8	0	17588	12094.2
1170.8	1980.9	8	0	1957	14738.8
1171.2	2018.4	8	0	20134	6824.8
1171.7	343.2	8	0	5148	11254.4
1172.8	1775.2	8	0	8234	6649.5
1174.7	1507.0	8	0	17509	3698.3
1173.9	1954.0	8	0	9486	11903.6
1175.2	1259.1	8	0	17496	4204.0
1176.0	1317.8	8	0	1945	7932.3
1175.0	1805.7	8	0	5163	13680.0
1176.0	695.1	8	0	12779	7499.8
1176.0	1375.1	8	0	1963	7093.4
1176.2	1558.6	8	0	20131	12828.6
1174.0	1568.5	8	0	20129	15482.2
1176.8	1610.3	8	0	5172	3647.5
1177.1	841.9	8	0	8232	4107.3
1176.9	1154.8	8	0	12787	8338.4
1177.4	1328.5	8	0	1966	3617.4
1178.0	1347.3	8	0	1972	8799.6
1177.6	1940.3	8	0	17400	7639.7
1178.1	747.2	8	0	8239	6778.7
1178.6	1248.2	8	0	1944	6651.8
1178.9	1576.4	8	0	5174	8119.0
1177.6	1752.3	8	0	17529	8700.9
1179.2	868.6	8	0	1988	6530.5
1179.5	1106.9	8	0	1983	3695.0
1179.3	1161.8	8	0	12787	9865.7
1180.4	489.9	8	0	8238	23087.4
1180.9	617.5	8	0	1958	3485.3
1180.8	685.4	8	0	1940	14153.5
1180.1	1268.9	8	0	17495	10976.1
1181.0	1354.7	8	0	1972	1787.5
1181.4	972.8	8	0	20159	7089.3
1180.5	1389.3	8	0	5166	5875.2
1182.8	1519.8	8	0	1994	10095.3
1181.5	1129.7	8	0	17631	8196.9
1182.8	1044.3	8	0	20160	6693.4
1184.6	811.8	8	0	5175	9662.1
1183.8	525.9	8	0	17582	32726.1
1185.2	1381.8	8	0	8245	6113.6
1185.5	1723.4	8	0	5178	10194.9
1185.9	1579.0	8	0	5174	8083.9
1186.1	1706.9	8	0	5185	13129.2
1187.6	118.0	8	0	5194	11219.9
1187.7	790.6	8	0	5189	6177.0
1187.2	884.1	8	0	1996	8383.1
1188.5	67.6	8	0	5202	11617.7
1187.7	1438.9	8	0	1985	4312.9
1189.4	1479.0	8	0	17656	13431.6
1190.6	770.9	8	0	2008	17428.1
1190.4	540.0	8	0	17604	9655.1
1190.3	1014.0	8	0	8250	10235.2
1190.8	681.0	8	0	17668	5230.8
1191.1	762.4	8	0	17596	4013.7
1191.3	1387.4	8	0	17646	3202.9
1192.1	445.8	8	0	2023	8334.6
1192.5	874.1	8	0	5210	2802.2
1191.7	1614.0	8	0	5211	9318.8
1192.2	1654.8	8	0	2038	5232.2
1191.9	1843.9	8	0	17698	10580.2
1192.9	387.6	8	0	17565	5225.1
1193.6	1009.3	8	0	12807	12043.0
1193.6	937.1	8	0	2042	4591.0
1193.9	1189.5	8	0	5218	5083.1
1194.5	1322.4	8	0	2037	5613.5
1193.3	1830.8	8	0	17692	13439.4
1195.1	33.4	8	0	5216	7730.1
1195.1	1876.3	8	0	17732	7830.8
1195.7	851.8	8	0	2072	5097.0
1196.0	1354.7	8	0	5225	10745.7
1196.4	433.9	8	0	8251	7804.7
1196.6	483.7	8	0	17711	5504.7
1197.0	1413.9	8	0	5215	8547.4
1197.2	1565.4	8	0	5243	11208.9
1197.9	1663.0	8	0	2038	8807.4
1197.8	1739.5	8	0	5227	16175.1
1198.1	1927.5	8	0	5228	15231.6
1199.9	1590.6	8	0	8254	4751.3
1200.0	448.8	8	0	2023	8282.5
1199.1	573.4	8	0	2058	10241.4
1200.0	1196.9	8	0	2043	14884.6
1200.7	44.8	8	0	5222	3017.3
1201.2	695.3	8	0	2074	5970.6
1201.2	1022.8	8	0	17639	7812.6
1201.1	1605.8	8	0	5239	4877.4
1201.5	1898.6	8	0	5255	9754.6
1202.4	639.9	8	0	17746	5072.9
1201.6	873.6	8	0	5247	4295.8
1202.3	1523.3	8	0	5234	14412.8
1202.0	69.0	8	0	5245	11765.3
1202.7	1312.6	8	0	5233	11762.5
1204.5	1390.5	8	0	2070	6338.4
1203.8	1569.9	8	0	5243	4858.1
1204.3	1598.9	8	0	5219	3444.3
1204.7	31.6	8	0	5260	8859.6
1205.1	74.9	8	0	5245	12876.7
1206.0	742.0	8	0	2065	18762.6
1205.7	1907.0	8	0	5236	43086.5
1206.0	723.7	8	0	17733	6993.6
1206.0	891.2	8	0	5242	10047.9
1206.6	794.8	8	0	2078	4642.1
1208.0	327.4	8	0	2084	6512.9
1208.2	587.2	8	0	8267	4870.1
1208.0	1967.5	8	0	20182	8113.2
1208.8	404.0	8	0	17704	11203.5
1209.3	1446.1	8	0	5253	7391.7
1210.1	1318.7	8	0	5262	7522.1
1210.7	1783.3	8	0	17798	12839.9
1211.5	338.3	8	0	5264	8240.2
1211.1	1052.2	8	0	17717	16278.3
1211.8	1148.2	8	0	17831	14509.9
1210.2	1403.0	8	0	2079	8663.5
1213.4	1140.2	8	0	17832	9232.1
1212.6	1456.1	8	0	5275	9526.8
1213.2	788.4	8	0	5252	5966.5
1213.1	1194.0	8	0	5277	7958.9
1214.7	1464.1	8	0	5279	7310.7
1214.0	1832.1	8	0	17772	8321.2
1213.9	2035.7	8	0	5282	7765.3
1215.9	1449.2	8	0	5275	13632.5
1215.3	1732.7	8	0	5273	6088.4
1215.2	1887.3	8	0	20195	5003.4
1216.5	1573.0	8	0	5280	6163.1
1216.8	1819.7	8	0	17817	5677.4
1216.1	1893.7	8	0	20217	10529.2
1217.0	1825.5	8	0	17817	23843.2
1218.2	1053.2	8	0	17835	6180.4
1218.1	1254.7	8	0	2127	6824.3
1218.9	1413.4	8	0	8280	4896.1
1218.1	1669.0	8	0	5289	18916.3
1218.5	1739.7	8	0	5283	8997.5
1218.9	1356.1	8	0	17860	8224.2
1218.6	1561.3	8	0	5280	4478.2
1219.9	26.6	8	0	5284	13563.4
1221.1	265.3	8	0	5295	11731.6
1221.8	1839.8	8	0	2129	15543.6
1221.8	348.0	8	0	5290	14639.6
1222.0	435.7	8	0	5298	7667.4
1222.6	1657.8	8	0	5289	10277.1
1222.9	1115.2	8	0	2133	8133.2
1222.7	1993.0	8	0	5302	10476.8
1224.0	379.0	8	0	20209	11548.7
1223.8	575.1	8	0	8284	6154.9
1223.3	1168.6	8	0	2144	15381.5
1224.2	1816.7	8	0	20236	5439.6
1223.6	1955.7	8	0	20234	8107.4
1225.7	396.1	8	0	2147	13082.8
1226.0	1178.2	8	0	2144	12225.0
1224.7	1585.0	8	0	5301	7327.0
1226.1	1066.1	8	0	8290	4747.7
1226.5	1272.9	8	0	17872	6539.6
1227.6	365.0	8	0	5307	17830.1
1227.9	1865.5	8	0	20220	12115.2
1230.0	667.3	8	0	17910	7317.5
1230.2	1289.0	8	0	17896	6110.7
1230.0	1507.7	8	0	5317	9451.1
1229.8	1843.3	8	0	2164	10837.5
1232.9	354.0	8	0	5329	8833.9
1231.7	496.8	8	0	2159	4149.4
1231.1	1101.7	8	0	5323	8387.9
1232.0	1947.4	8	0	21835	15170.6
1234.2	1237.3	8	0	17975	13700.6
1233.6	1893.7	8	0	20218	10396.6
1234.2	1988.9	8	0	20244	10509.8
1235.4	1785.3	8	0	5341	4377.7
1236.0	1492.9	8	0	2186	10239.8
1236.1	1624.0	8	0	2176	14390.5
1235.8	1654.6	8	0	8296	10891.4
1236.9	1664.0	8	0	2181	7601.7
1236.4	1848.4	8	0	2164	3729.5
1237.9	1881.3	8	0	20241	7564.7
1238.3	1959.3	8	0	17964	6769.9
1239.1	347.1	8	0	5329	6208.9
1238.6	1123.7	8	0	2209	5759.2
1237.7	1348.0	8	0	5348	16290.6
1239.4	1482.2	8	0	5340	13436.9
1239.5	175.9	8	0	2214	14982.9
1239.4	1412.2	8	0	2194	6580.8
1242.1	1514.4	8	0	8303	8926.2
1243.2	1758.3	8	0	5356	2141.9
1243.8	1111.4	8	0	5364	8405.7
1243.7	1339.5	8	0	5338	9224.1
1244.8	222.8	8	0	5362	6929.3
1244.5	774.5	8	0	8312	10942.5
1244.3	1301.4	8	0	5360	7598.5
1244.4	1727.9	8	0	2225	4178.1
1245.9	344.7	8	0	2215	18546.3
1247.0	661.8	8	0	18030	3083.6
1245.5	1061.8	8	0	8309	8358.3
1245.8	1354.5	8	0	2184	11810.7
1246.9	1198.2	8	0	2228	6212.1
1247.4	1444.8	8	0	18007	8194.0
1247.6	1501.2	8	0	8311	5322.9
1248.2	734.4	8	0	18025	12374.1
1248.8	1647.0	8	0	2208	8014.8
1249.4	1155.8	8	0	2211	4898.3
1249.2	1238.1	8	0	5365	18933.3
1249.2	1361.9	8	0	2218	10913.4
1248.9	1951.4	8	0	20273	3853.8
1250.6	530.7	8	0	5375	8591.1
1250.5	1813.4	8	0	18016	5447.7
1250.9	1904.6	8	0	2230	15422.9
1250.1	2010.7	8	0	18073	11757.2
1250.6	511.9	8	0	5379	7351.7
1250.9	1476.7	8	0	2201	13222.4
1254.0	174.3	8	0	5382	9559.2
1254.6	261.4	8	0	5377	17860.9
1254.4	485.6	8	0	18052	5080.1
1254.7	1151.5	8	0	2245	13552.0
1254.6	1997.3	8	0	5384	7075.8
1255.9	148.7	8	0	5381	4861.1
1256.1	1161.3	8	0	2236	10890.2
1257.5	1090.6	8	0	2244	3800.2
1256.1	1329.0	8	0	2220	2619.9
1259.0	1669.5	8	0	5396	7952.6
1259.2	1445.4	8	0	2258	12454.0
1259.0	2012.6	8	0	18073	11306.0
1260.4	1379.7	8	0	2240	7814.9
1261.3	1745.7	8	0	5411	2030.4
1261.0	1799.7	8	0	5405	10868.5
1265.0	447.0	8	0	18107	11199.2
1266.3	680.6	8	0	2275	4008.3
1265.3	1841.3	8	0	8320	13866.5
1267.0	165.1	8	0	5410	7965.0
1267.4	1736.5	8	0	5415	11347.8
1268.2	485.1	8	0	2273	10525.0
1267.5	1692.4	8	0	5422	7075.1
1268.1	1830.1	8	0	5432	3943.4
1268.3	1918.6	8	0	5417	14578.4
1269.3	1934.9	8	0	18149	12869.8
1270.7	393.3	8	0	2286	17373.5
1271.0	572.2	8	0	2278	5790.0
1270.7	593.1	8	0	18129	7669.3
1271.9	746.5	8	0	2288	6540.4
1271.1	1392.4	8	0	2290	9799.7
1271.4	1427.5	8	0	5435	4905.8
1272.6	406.0	8	0	8333	8535.5
1272.5	984.3	8	0	2289	6891.3
1272.2	1350.9	8	0	2279	5042.5
1272.0	1665.6	8	0	20298	11740.4
1272.8	2017.2	8	0	5419	13569.1
1274.7	382.6	8	0	2286	8475.2
1273.9	1681.5	8	0	5404	9228.5
1275.4	1338.1	8	0	5434	6902.4
1275.2	1438.6	8	0	5431	9423.0
1276.5	352.3	8	0	2292	18031.6
1277.3	359.7	8	0	2308	6376.6
1277.4	1839.0	8	0	5436	12814.8
1277.9	1888.9	8	0	20302	2179.1
1276.4	2028.9	8	0	5444	8931.8
1277.9	1377.0	8	0	8339	7549.2
1279.3	1443.3	8	0	2312	9390.4
1280.2	1384.5	8	0	2316	4405.7
1281.7	1452.5	8	0	5439	9265.8
1281.8	1853.0	8	0	2307	5726.4
1283.3	349.3	8	0	2319	4615.1
1283.2	559.0	8	0	20306	3322.0
1282.7	716.2	8	0	2334	7609.7
1283.5	460.2	8	0	20310	10260.0
1283.9	1412.4	8	0	8340	11668.2
1284.2	1674.8	8	0	2322	6144.0
1284.9	1864.1	8	0	5467	12298.5
1284.4	1934.6	8	0	18148	10639.8
1284.6	1397.9	8	0	2331	11503.0
1285.5	1785.1	8	0	5457	9496.4
1286.7	1246.5	8	0	8342	9941.3
1288.1	1438.2	8	0	2339	1823.6
1287.5	565.9	8	0	20313	9066.9
1287.9	586.6	8	0	18132	9480.7
1289.0	1445.8	8	0	2343	18331.2
1288.4	624.3	8	0	8341	18312.6
1289.7	1404.4	8	0	2331	5477.7
1288.9	1884.9	8	0	8344	9085.2
1289.4	1976.5	8	0	20308	4566.8
1291.6	569.5	8	0	20313	10485.8
1292.5	433.8	8	0	2338	5566.7
1292.7	1416.7	8	0	9540	13937.2
1293.4	2006.1	8	0	5470	11390.3
1294.1	412.7	8	0	5460	12314.9
1293.9	482.7	8	0	21261	9550.4
1294.1	494.3	8	0	18180	7534.3
1293.9	647.7	8	0	18189	13839.5
1293.8	1880.6	8	0	20318	8709.4
1294.3	1893.6	8	0	20318	8311.1
1294.1	1907.6	8	0	21852	9699.5
1295.3	553.3	8	0	5482	15721.7
1295.4	661.6	8	0	5476	5589.0
1297.6	1464.3	8	0	5464	7989.9
1297.3	1814.0	8	0	5466	6852.4
1297.6	686.6	8	0	20326	5524.3
1297.9	697.4	8	0	21258	11528.3
1299.0	1922.0	8	0	2345	8222.8
1299.0	499.4	8	0	5479	17587.1
1299.7	1680.0	8	0	2340	12173.9
1300.1	1770.3	8	0	5487	12344.7
1302.7	423.8	8	0	5460	9041.4
1303.0	743.9	8	0	5486	10835.2
1303.7	614.8	8	0	2358	6192.7
1303.4	1995.7	8	0	18199	6841.7
1306.1	585.0	8	0	5494	12369.3
1305.8	750.1	8	0	2348	6927.2
1308.4	1438.5	8	0	5495	9111.0
1308.2	566.6	8	0	8359	7899.1
1308.3	1902.4	8	0	20344	9171.9
1311.0	1399.4	8	0	5511	10972.2
1309.9	1406.4	8	0	5519	6574.2
1310.2	1806.1	8	0	8365	16164.5
1310.0	1833.8	8	0	2361	16833.3
1311.7	1991.5	8	0	18199	10095.0
1312.0	1867.8	8	0	2366	7246.3
1311.9	2015.8	8	0	5507	9869.5
1312.6	774.6	8	0	2354	12037.2
1314.1	289.2	8	0	5525	14606.6
1314.4	619.4	8	0	18209	5129.8
1314.7	655.0	8	0	20351	7220.5
1314.9	269.6	8	0	5503	5343.8
1316.0	1388.2	8	0	2365	8040.7
1315.4	2025.9	8	0	5523	4045.2
1316.2	1882.1	8	0	5528	9813.4
1316.3	1924.8	8	0	5534	5385.1
1317.6	437.3	8	0	20328	5308.3
1318.3	1888.2	8	0	5528	12629.8
1317.2	1997.2	8	0	5539	5386.3
1319.0	658.4	8	0	5532	8382.6
1319.6	1790.5	8	0	5541	10491.6
1318.5	1867.3	8	0	2375	8011.8
1318.4	55.0	8	0	5543	3913.6
1320.0	602.7	8	0	5531	4508.7
1320.4	1415.6	8	0	5552	10447.1
1323.3	765.4	8	0	2381	2175.6
1324.6	30.8	8	0	8375	12125.7
1324.3	1800.9	8	0	5541	7877.0
1323.8	1817.6	8	0	2387	9154.2
1324.8	1944.6	8	0	5551	8172.1
1325.7	1773.7	8	0	5555	10207.7
1326.5	1928.7	8	0	5534	8320.4
1327.0	756.7	8	0	2391	7679.3
1326.8	1427.2	8	0	5566	6262.6
1327.4	1756.8	8	0	2405	11354.8
1328.0	1851.1	8	0	5549	12101.2
1327.9	678.8	8	0	2390	9715.9
1329.5	423.0	8	0	2394	8483.4
1328.3	690.0	8	0	5569	6472.5
1331.7	648.1	8	0	18235	16518.3
1330.7	42.5	8	0	5563	8179.0
1332.6	1424.2	8	0	5566	9047.8
1333.2	1444.8	8	0	2399	10402.7
1334.8	1968.8	8	0	5573	11113.1
1334.8	439.5	8	0	18230	9534.2
1334.3	517.1	8	0	8377	10105.8
1334.5	1698.6	8	0	5589	17228.0
1336.2	55.5	8	0	5561	8981.3
1336.9	753.6	8	0	2391	14097.9
1336.8	1990.0	8	0	18200	9658.6
1336.8	2013.5	8	0	5577	12988.5
1338.8	539.1	8	0	2412	8890.9
1340.6	402.1	8	0	8381	8335.5
1341.6	1421.8	8	0	5590	5545.0
1341.4	1451.9	8	0	8382	7199.2
1341.0	1789.0	8	0	5597	5813.8
1343.8	423.6	8	0	2421	5209.5
1344.1	1715.1	8	0	5595	6958.5
1345.9	677.6	8	0	5601	6789.3
1347.0	1938.1	8	0	18240	2187.8
1347.4	1950.0	8	0	18241	10685.1
1348.4	389.9	8	0	5608	14319.9
1350.1	422.4	8	0	2421	7927.4
1347.9	487.9	8	0	20373	8270.8
1348.0	1975.8	8	0	5611	9695.7
1347.5	1700.0	8	0	5605	25154.1
1349.3	1735.7	8	0	5613	11312.1
1350.8	1922.4	8	0	5618	8008.7
1352.5	1666.2	8	0	5616	11841.9
1354.1	65.3	8	0	5607	9569.6
1353.6	849.8	8	0	2436	11145.9
1354.9	827.9	8	0	18249	9657.4
1355.8	1132.3	8	0	2444	4914.1
1356.5	481.5	8	0	5621	16170.0
1356.9	1643.7	8	0	8389	6742.2
1358.0	1714.0	8	0	5625	4096.5
1357.8	802.3	8	0	2441	9190.1
1358.0	2010.3	8	0	20376	8952.8
1359.0	1121.1	8	0	2444	6694.8
1358.6	1453.5	8	0	5632	8487.2
1359.8	1705.9	8	0	5633	7657.5
1359.1	1931.9	8	0	5640	3593.7
1361.9	404.0	8	0	5638	4670.8
1364.4	415.5	8	0	5634	15002.4
1363.8	448.1	8	0	5641	3966.1
1364.8	54.4	8	0	8393	7245.4
1365.1	1885.8	8	0	5637	10255.8
1367.8	483.0	8	0	5652	16037.4
1366.9	698.8	8	0	8402	7293.2
1366.9	1712.7	8	0	5656	3045.1
1369.1	1632.8	8	0	5655	4999.8
1369.5	1428.5	8	0	18261	8849.5
1371.4	854.2	8	0	18259	11796.6
1370.4	1966.9	8	0	2446	16257.8
1373.0	1461.1	8	0	2470	22687.1
1371.5	1938.7	8	0	20386	4391.1
1372.8	313.0	8	0	5670	13834.0
1373.8	324.1	8	0	5673	15718.1
1373.3	1131.6	8	0	5660	10784.3
1374.7	226.5	8	0	5672	13119.5
1373.2	653.2	8	0	2457	8176.4
1373.4	1417.3	8	0	20384	12588.7
1373.9	1642.0	8	0	5678	4663.1
1374.4	1678.7	8	0	5669	7876.5
1372.8	1704.9	8	0	5665	9207.2
1374.1	1930.7	8	0	5680	10166.3
1375.3	239.6	8	0	5667	9268.6
1374.8	400.9	8	0	8400	9207.6
1374.9	1691.1	8	0	5679	4419.9
1377.0	990.4	8	0	2471	5062.3
1377.1	1718.3	8	0	2473	6775.0
1377.5	455.2	8	0	5688	7846.6
1377.8	970.8	8	0	2461	7071.8
1380.1	646.7	8	0	2463	5887.5
1380.1	1900.8	8	0	5674	11067.6
1379.4	1915.9	8	0	5691	9763.8
1381.8	415.5	8	0	5686	6629.4
1381.9	1722.3	8	0	2473	10153.7
1383.3	896.0	8	0	2483	6129.0
1383.8	1930.6	8	0	5692	5784.5
1384.8	829.4	8	0	5704	7041.2
1386.5	1417.8	8	0	5705	8892.6
1386.1	1887.4	8	0	20401	9717.6
1385.7	1972.6	8	0	20389	8869.3
1386.7	452.7	8	0	5688	3557.0
1386.8	473.5	8	0	20398	9317.8
1387.4	1728.9	8	0	2481	5003.7
1386.7	1894.3	8	0	20401	7274.4
1390.8	325.8	8	0	5716	7112.2
1388.3	1006.1	8	0	5714	9701.0
1388.5	1910.3	8	0	18268	7499.5
1389.8	1381.9	8	0	2489	9493.6
1390.0	1679.2	8	0	5706	7188.4
1389.4	1696.1	8	0	20404	4471.5
1390.0	1721.9	8	0	9579	8624.3
1390.2	1981.3	8	0	20406	6865.4
1392.1	1658.0	8	0	2487	9684.4
1392.0	1940.2	8	0	20411	5008.2
1393.2	974.2	8	0	5727	6504.6
1393.4	1689.4	8	0	20404	5283.6
1394.6	1375.9	8	0	2489	5364.6
1395.4	1704.1	8	0	5722	6763.5
1396.1	1963.3	8	0	5738	1739.5
1395.8	1971.7	8	0	20406	14736.5
1398.2	332.3	8	0	5739	6556.7
1397.5	401.2	8	0	5745	12624.0
1399.1	1383.7	8	0	2500	11075.5
1400.0	1911.0	8	0	8419	24262.3
1400.7	1109.3	8	0	5737	9903.5
1399.5	1633.3	8	0	5741	13194.4
1400.0	2003.4	8	0	20408	7746.1
1400.7	1952.5	8	0	8421	8741.9
1401.8	1974.9	8	0	8422	5176.4
1402.3	926.9	8	0	5726	8141.5
1403.5	1150.5	8	0	5751	5365.6
1403.2	1350.7	8	0	8414	5359.5
1402.5	1928.0	8	0	20412	15441.1
1404.5	451.1	8	0	2496	13856.0
1404.3	1018.1	8	0	5754	10563.6
1402.8	1010.4	8	0	5742	21994.8
1404.5	1688.8	8	0	5755	15139.5
1406.2	255.6	8	0	5743	4498.1
1405.6	436.7	8	0	5752	28268.5
1404.9	1249.2	8	0	2504	3184.7
1408.0	1389.0	8	0	2518	13583.3
1408.5	1433.0	8	0	20415	7466.3
1407.9	1713.3	8	0	18271	8225.7
1410.2	1943.0	8	0	8428	7366.2
1409.8	698.6	8	0	5764	8226.6
1410.6	708.7	8	0	5764	4402.7
1412.7	1877.5	8	0	5778	6465.8
1412.0	1934.8	8	0	8428	6980.1
1414.6	354.5	8	0	5767	9794.0
1415.7	703.0	8	0	2532	12026.0
1416.1	1226.1	8	0	5796	4903.3
1416.5	1241.4	8	0	18294	14726.2
1416.5	1265.8	8	0	5780	5248.3
1415.3	1730.8	8	0	5770	8584.6
1416.5	163.3	8	0	8431	7397.6
1417.0	280.9	8	0	5785	13371.5
1416.4	1018.9	8	0	21867	11999.6
1417.5	1139.5	8	0	18288	7857.9
1416.9	1691.8	8	0	5776	4373.9
1418.8	1003.2	8	0	2533	4842.0
1417.4	1638.0	8	0	2538	3552.8
1419.0	347.1	8	0	5795	8615.2
1420.1	861.8	8	0	5800	5496.8
1419.1	1846.7	8	0	5797	5687.0
1419.6	2015.2	8	0	9587	9125.9
1420.5	943.6	8	0	5805	10519.2
1421.5	962.3	8	0	2519	8686.4
1422.9	276.1	8	0	5791	8938.1
1424.2	710.1	8	0	5817	2997.4
1424.3	1853.3	8	0	5788	5653.2
1425.1	1036.8	8	0	2545	7130.0
1425.0	1721.5	8	0	5815	8225.3
1424.5	1875.2	8	0	5809	11824.3
1426.4	283.1	8	0	5829	8189.3
1425.5	1001.2	8	0	5824	12595.9
1426.7	1594.4	8	0	5822	12061.0
1427.3	1700.6	8	0	5831	6029.3
1427.5	1411.2	8	0	2551	9524.4
1428.2	2013.4	8	0	8440	9127.8
1430.0	440.7	8	0	5827	11081.7
1428.7	868.2	8	0	2561	11574.2
1428.7	1525.1	8	0	8442	8898.4
1430.3	245.9	8	0	2553	8959.6
1430.8	269.7	8	0	8447	17032.4
1429.4	411.0	8	0	5816	13724.9
1431.1	1824.2	8	0	8448	8841.0
1431.1	1919.2	8	0	8449	9779.6
1432.7	22.9	8	0	8451	12052.4
1433.1	1879.8	8	0	5828	8226.5
1432.4	1959.7	8	0	8450	9782.3
1435.0	1595.9	8	0	5822	5316.2
1434.4	736.5	8	0	2568	5643.1
1435.8	311.9	8	0	5847	7629.8
1437.8	1871.3	8	0	5850	7941.9
1439.4	707.1	8	0	5856	15851.4
1439.8	106.2	8	0	5873	19287.8
1440.1	691.5	8	0	8453	7674.1
1439.5	1696.8	8	0	8454	6021.5
1441.4	938.8	8	0	8452	5099.3
1441.4	1022.4	8	0	2565	3986.7
1440.9	1418.0	8	0	2566	6705.2
1441.7	1907.5	8	0	5851	16482.2
1441.4	1933.1	8	0	5875	11303.9
1441.6	559.0	8	0	20430	11879.8
1443.0	239.6	8	0	5860	6128.2
1443.3	316.0	8	0	5847	9638.8
1443.3	848.6	8	0	5876	5753.9
1443.1	1565.4	8	0	5874	8380.7
1445.5	1764.7	8	0	5882	6225.9
1446.0	1859.3	8	0	8462	8441.2
1446.4	1685.8	8	0	8461	7027.1
1447.1	1879.2	8	0	5879	7850.4
1446.0	2032.9	8	0	5893	4314.6
1447.9	690.8	8	0	5895	7282.7
1447.4	998.9	8	0	2577	9356.0
1447.8	1726.0	8	0	5892	5977.5
1450.3	1250.7	8	0	18305	17545.9
1451.9	262.5	8	0	2590	12649.9
1451.2	1016.5	8	0	5885	5532.4
1451.4	229.2	8	0	5906	6168.3
1451.5	1471.1	8	0	5886	5840.1
1453.2	196.2	8	0	5903	5834.5
1454.8	1240.0	8	0	5914	9062.2
1453.5	1910.4	8	0	5905	21232.9
1454.3	1418.9	8	0	2585	7010.0
1454.0	1622.2	8	0	20434	5164.7
1454.2	1833.2	8	0	5909	8129.9
1455.3	153.9	8	0	5888	6430.2
1456.7	242.6	8	0	5918	5635.1
1455.8	300.6	8	0	2588	9529.7
1456.4	885.1	8	0	5931	7553.1
1456.4	2012.0	8	0	20441	9107.1
1457.2	306.1	8	0	2588	10129.8
1457.3	1534.7	8	0	5936	8935.5
1456.8	1649.3	8	0	5932	7589.7
1459.4	1287.1	8	0	5941	14879.2
1459.7	1719.8	8	0	5922	6020.9
1460.2	877.9	8	0	5920	10784.7
1459.8	1426.1	8	0	2593	7949.4
1459.8	1814.1	8	0	5953	5866.9
1461.5	1222.0	8	0	5901	7002.4
1460.5	1262.2	8	0	18304	5454.7
1462.0	1850.7	8	0	5927	10102.8
1462.3	1801.7	8	0	5947	5657.4
1463.6	764.2	8	0	5940	4714.7
1464.2	823.2	8	0	2602	7701.5
1465.1	887.9	8	0	5931	3560.5
1465.0	1548.6	8	0	2605	6800.0
1465.4	1673.1	8	0	5965	8201.1
1464.9	1708.6	8	0	5966	6117.2
1466.6	1479.1	8	0	2603	4793.5
1465.6	1515.1	8	0	5988	7924.7
1465.8	1717.5	8	0	2597	6295.0
1466.7	593.6	8	0	5945	8626.7
1467.9	750.6	8	0	5971	9773.7
1468.2	1576.7	8	0	2601	11798.8
1468.0	1776.3	8	0	5952	12061.6
1469.1	227.9	8	0	5969	11478.0
1469.4	602.3	8	0	5970	5190.9
1469.9	992.1	8	0	8479	6648.7
1468.9	1839.0	8	0	5954	10798.2
1471.0	198.9	8	0	8480	6919.9
1470.7	894.1	8	0	2604	11724.8
1471.2	1261.1	8	0	18310	7249.1
1471.2	582.5	8	0	5977	8700.4
1472.3	1540.8	8	0	2605	5470.8
1471.9	1804.4	8	0	5985	10482.6
1473.0	883.0	8	0	2606	7363.2
1473.5	1224.2	8	0	8478	10591.4
1473.0	1482.8	8	0	2603	3977.6
1475.5	318.5	8	0	5987	8013.6
1474.7	1952.3	8	0	8481	5431.5
1476.3	1682.6	8	0	6001	5018.3
1476.0	1729.2	8	0	5996	4542.9
1476.3	1776.1	8	0	5999	9623.0
1477.0	1709.8	8	0	5998	3512.2
1477.7	1841.7	8	0	6007	15284.8
1479.0	232.5	8	0	6010	3667.7
1479.8	893.0	8	0	2613	19781.6
1481.0	157.4	8	0	5994	7261.1
1480.2	1789.9	8	0	6009	6603.7
1481.0	1754.7	8	0	20446	6166.9
1482.2	1783.7	8	0	6011	12832.9
1483.5	183.0	8	0	8485	16015.5
1482.4	1776.6	8	0	5999	7803.4
1485.0	1711.3	8	0	5998	8963.6
1484.9	1832.3	8	0	6007	13237.5
1486.2	1235.9	8	0	6030	9386.8
1486.4	1679.5	8	0	2628	10158.6
1489.3	1271.7	8	0	6038	6009.3
1489.8	561.8	8	0	20444	8383.5
1490.2	1631.7	8	0	18319	11379.3
1490.3	1611.9	8	0	2626	8246.8
1491.2	1599.0	8	0	6028	5676.3
1492.5	1799.2	8	0	6040	4440.8
1493.6	1478.8	8	0	6041	5962.9
1492.7	1685.8	8	0	6034	6948.7
1495.7	1655.2	8	0	2631	13141.0
1497.9	1680.9	8	0	2628	5898.6
1498.8	1517.1	8	0	6057	10883.3
1500.3	1585.6	8	0	6050	11981.2
1500.3	1502.2	8	0	6048	5066.5
1501.8	1704.8	8	0	18331	13667.9
1504.0	978.7	8	0	2636	7222.3
1504.9	580.8	8	0	6055	10707.0
1504.8	1493.1	8	0	18339	3198.4
1506.9	844.9	8	0	6067	2128.6
1507.0	1474.0	8	0	6054	5987.8
1507.7	1687.8	8	0	6068	9825.1
1506.5	1787.7	8	0	6066	5449.4
1507.9	789.9	8	0	6064	8265.8
1512.3	1693.0	8	0	6068	7770.8
1512.9	1661.9	8	0	6074	5593.3
1514.1	1715.9	8	0	6072	7411.7
1514.1	1799.4	8	0	6073	5426.1
1516.0	899.1	8	0	6081	13493.0
1515.5	1259.6	8	0	6077	19528.7
1517.2	1790.8	8	0	6078	11108.6
1521.2	1250.1	8	0	6076	5658.2
1520.5	1641.4	8	0	6087	16350.9
1522.3	551.7	8	0	8500	11117.4
1522.0	1804.5	8	0	6090	12485.4
1523.6	1490.4	8	0	2651	7196.2
1524.6	1219.1	8	0	8503	5173.3
1524.9	1240.9	8	0	6082	11737.6
1525.5	1736.0	8	0	6092	10066.9
1526.0	1622.1	8	0	2649	16934.0
1525.7	1850.6	8	0	8505	8549.9
1527.9	1681.8	8	0	6095	16829.7
1527.9	1808.2	8	0	6107	9387.8
1528.6	1717.1	8	0	6102	7768.3
1528.7	1767.0	8	0	6105	4552.9
1529.9	1449.2	8	0	6104	8968.2
1530.2	1820.6	8	0	6109	9112.4
1531.3	1238.7	8	0	8511	5216.6
1531.1	1762.8	8	0	6105	2554.7
1532.3	519.2	8	0	6100	8438.4
1532.6	1438.4	8	0	6104	17342.0
1533.1	1678.1	8	0	2650	9715.0
1535.0	1230.7	8	0	6103	6833.0
1535.7	1509.0	8	0	6110	7021.1
1537.1	1699.2	8	0	21274	14917.8
1539.3	1196.4	8	0	2653	4664.0
1539.9	795.7	8	0	6125	6386.8
1540.1	1184.2	8	0	2653	4936.3
1540.7	492.6	8	0	6130	3486.8
1541.1	1440.9	8	0	6104	10755.1
1541.7	267.1	8	0	6135	10803.8
1543.2	1245.1	8	0	6122	15762.1
1543.3	1732.0	8	0	6132	10229.8
1542.9	1884.4	8	0	6143	6755.5
1543.7	691.1	8	0	8518	5647.4
1543.5	1751.7	8	0	6141	7102.1
1545.4	738.3	8	0	2659	11619.4
1544.2	1470.4	8	0	6134	9355.0
1545.7	1953.7	8	0	6124	27772.2
1546.0	807.1	8	0	2660	10358.7
1545.9	902.6	8	0	6144	4497.1
1545.2	1236.9	8	0	2657	21169.0
1545.7	1846.3	8	0	2665	6241.7
1546.6	1704.6	8	0	6151	5028.3
1547.8	274.9	8	0	6135	9831.2
1547.8	1423.5	8	0	8517	15262.0
1547.3	1672.7	8	0	6150	7207.7
1547.7	1798.9	8	0	6137	14841.9
1549.3	1632.0	8	0	2662	6222.8
1549.6	919.3	8	0	2666	7537.5
1550.0	1439.0	8	0	6147	3522.9
1550.9	1479.9	8	0	2667	6840.2
1552.4	478.2	8	0	6146	6947.6
1552.3	1680.8	8	0	6150	6968.3
1552.1	1760.9	8	0	2669	10553.9
1551.9	1885.1	8	0	6143	7157.6
1552.9	1430.6	8	0	8523	6722.4
1552.5	1509.6	8	0	6158	3954.7
1553.2	1615.2	8	0	6149	9622.3
1553.3	1595.0	8	0	6154	7079.1
1555.4	1860.2	8	0	6171	8523.0
1556.0	468.6	8	0	6161	7942.4
1556.1	686.6	8	0	20464	5348.2
1555.8	1660.5	8	0	8529	11151.6
1557.0	781.5	8	0	6172	13996.6
1556.8	1771.8	8	0	2669	17440.5
1558.6	278.4	8	0	6182	8452.6
1558.0	1244.0	8	0	6164	10709.0
1557.6	1629.9	8	0	18352	7864.7
1560.4	483.7	8	0	6177	5680.3
1560.3	1781.0	8	0	6189	13355.4
1560.0	1824.2	8	0	6190	6476.5
1561.2	57.2	8	0	6198	8938.8
1561.0	499.8	8	0	6183	16010.3
1560.4	727.4	8	0	6179	9722.6
1560.7	1208.3	8	0	6193	8233.7
1561.9	1704.0	8	0	6202	15804.8
1561.8	721.4	8	0	6184	7712.9
1561.6	1403.1	8	0	6174	9229.2
1561.7	1868.7	8	0	6171	6984.6
1562.9	1276.6	8	0	6185	5077.5
1563.8	1663.5	8	0	6206	10119.7
1563.5	453.3	8	0	8536	11846.4
1563.6	1203.4	8	0	2682	4902.8
1564.9	1648.4	8	0	2668	9895.6
1564.1	1735.1	8	0	6203	2364.7
1565.0	283.2	8	0	6182	7393.5
1566.9	293.8	8	0	2694	9643.9
1567.4	816.2	8	0	6199	9971.0
1567.0	1487.1	8	0	2676	7648.5
1566.5	1853.5	8	0	6208	8547.9
1567.6	125.2	8	0	6205	8395.4
1568.1	487.3	8	0	6211	12737.1
1569.4	1219.5	8	0	2686	17133.5
1567.5	1658.4	8	0	6196	5454.4
1569.4	910.9	8	0	6192	5924.6
1568.6	1270.6	8	0	2690	9233.9
1570.3	1880.6	8	0	6224	10177.0
1571.7	338.4	8	0	6209	10166.5
1571.1	1119.3	8	0	6219	14524.5
1570.7	1596.6	8	0	6195	7053.9
1572.0	1209.1	8	0	8544	8852.2
1572.2	1688.8	8	0	6235	4320.2
1574.1	1162.4	8	0	6220	8837.9
1574.0	1464.7	8	0	8539	11213.5
1573.9	1541.2	8	0	20466	8262.3
1575.0	1292.4	8	0	2696	7683.0
1575.1	1519.0	8	0	2685	17670.4
1574.3	1565.2	8	0	2695	13270.0
1577.6	1670.4	8	0	6237	11707.1
1577.5	460.6	8	0	6239	8784.1
1578.6	471.7	8	0	20474	9589.3
1579.0	1974.5	8	0	6246	9139.8
1579.6	1680.7	8	0	6235	11411.1
1580.7	1425.6	8	0	6253	9351.3
1582.7	257.8	8	0	6250	6379.1
1581.1	1219.0	8	0	6252	10540.0
1582.3	1228.4	8	0	6252	6099.9
1581.5	1893.2	8	0	8553	9367.4
1584.3	1027.9	8	0	2707	4855.7
1584.6	1172.1	8	0	18359	5076.8
1585.1	1417.9	8	0	6253	14541.7
1584.6	1534.8	8	0	20476	6306.3
1585.7	1570.7	8	0	6254	5780.7
1585.6	234.3	8	0	8552	11067.6
1586.8	1035.1	8	0	2707	11680.8
1586.1	1901.6	8	0	21277	15477.0
1587.0	1209.6	8	0	6265	5250.3
1588.0	1669.7	8	0	6242	11979.4
1589.1	1231.2	8	0	6268	8801.8
1588.7	1464.3	8	0	2710	8190.3
1590.1	634.2	8	0	8558	9071.2
1591.1	1166.9	8	0	18359	11466.0
1591.5	1563.3	8	0	6263	8432.1
1592.1	398.2	8	0	6266	8976.0
1591.0	424.7	8	0	6272	8641.8
1593.9	966.5	8	0	2727	9910.3
1595.7	602.9	8	0	6278	10083.5
1595.6	1249.9	8	0	6283	13607.7
1599.3	1293.8	8	0	6274	10731.4
1599.7	378.8	8	0	2728	6622.9
1601.0	2014.8	8	0	8565	13949.9
1601.7	32.4	8	0	6296	7677.9
1601.2	627.2	8	0	8558	5505.9
1603.0	1766.1	8	0	6298	13906.5
1604.5	655.7	8	0	6304	12775.0
1606.2	1217.1	8	0	8566	7347.9
1607.5	613.7	8	0	6303	10290.3
1606.8	1746.5	8	0	20485	9620.2
1607.7	2030.0	8	0	20487	11758.3
1608.6	330.3	8	0	6307	7215.8
1608.9	471.5	8	0	6311	10069.7
1609.0	1416.8	8	0	6313	9881.0
1609.0	1475.8	8	0	2731	9174.5
1608.1	1961.7	8	0	6288	6769.9
1609.7	389.8	8	0	2728	2394.6
1610.1	2002.0	8	0	21280	14524.5
1612.8	2011.5	8	0	6316	15201.6
1613.4	1492.2	8	0	6321	8166.7
1616.2	686.2	8	0	18362	9510.7
1618.3	335.5	8	0	6327	10286.4
1618.4	392.3	8	0	6338	7462.5
1619.3	139.9	8	0	6331	3609.6
1618.9	404.4	8	0	6332	14858.2
1619.5	619.0	8	0	8569	15806.2
1620.7	996.4	8	0	2735	8026.4
1621.1	1466.4	8	0	2737	5843.3
1622.6	1503.6	8	0	6336	15378.2
1623.3	324.5	8	0	6352	4035.7
1624.1	472.1	8	0	6339	10574.7
1624.8	1399.0	8	0	6349	15698.7
1624.1	2029.4	8	0	6346	5346.9
1625.1	579.7	8	0	6353	3527.6
1626.8	572.1	8	0	6353	15873.5
1626.2	619.8	8	0	6357	9729.2
1629.0	315.0	8	0	6364	19754.1
1628.6	1476.5	8	0	6350	10365.1
1626.6	1494.4	8	0	2740	8707.3
1628.1	1326.1	8	0	6359	4704.4
1630.6	1011.1	8	0	18366	10869.6
1629.8	1760.4	8	0	9649	7660.3
1630.7	328.6	8	0	6354	16961.4
1633.9	1431.8	8	0	6376	15641.6
1632.3	1536.1	8	0	6360	7703.9
1631.5	1742.3	8	0	6377	12090.3
1633.0	268.1	8	0	8582	7915.5
1633.5	1985.8	8	0	8580	7545.4
1634.4	540.8	8	0	6381	15011.2
1633.4	2013.9	8	0	6386	11166.5
1636.5	1751.3	8	0	6377	9015.1
1637.0	527.8	8	0	6387	24794.8
1637.3	1478.2	8	0	6390	6647.1
1636.5	1578.7	8	0	2748	6135.8
1637.6	741.5	8	0	6382	15898.7
1638.4	1496.2	8	0	6384	18993.5
1638.7	1521.7	8	0	6393	5820.7
1639.9	632.7	8	0	6406	15563.9
1640.2	643.4	8	0	6375	16544.9
1641.8	802.6	8	0	6408	3812.1
1643.2	660.5	8	0	6413	6798.8
1644.2	601.1	8	0	18369	7236.9
1645.0	1013.7	8	0	6416	4987.3
1644.6	1580.2	8	0	8589	9478.6
1647.3	622.3	8	0	6406	21190.7
1646.5	995.2	8	0	6420	4823.5
1647.5	1109.7	8	0	6411	5959.9
1648.8	1724.4	8	0	6418	7734.5
1648.4	702.4	8	0	6365	8315.3
1648.8	1434.1	8	0	18387	11428.4
1650.1	1024.0	8	0	6423	8512.9
1649.7	1309.3	8	0	2752	7556.9
1649.8	1631.9	8	0	6426	11451.6
1651.5	1346.0	8	0	8591	8661.0
1652.4	423.7	8	0	6431	10963.8
1652.6	674.0	8	0	6399	3903.9
1651.4	1414.2	8	0	6429	3088.5
1652.9	893.2	8	0	6444	18260.4
1653.8	1319.7	8	0	6458	9499.2
1653.9	1431.9	8	0	18387	7004.2
1655.0	1744.7	8	0	6410	47185.9
1654.0	1638.2	8	0	20504	7397.3
1655.7	1620.6	8	0	8595	11163.3
1657.0	1721.3	8	0	6454	5767.7
1660.3	660.6	8	0	6467	9909.5
1658.4	1449.2	8	0	6468	8459.0
1658.2	1493.7	8	0	6469	8133.1
1659.3	2027.7	8	0	6427	8019.3
1659.9	1226.1	8	0	6462	9434.9
1660.0	1501.7	8	0	6469	10980.4
1661.4	364.8	8	0	6456	5907.9
1661.2	421.9	8	0	6465	10356.4
1660.2	1028.0	8	0	8596	8124.2
1660.6	1438.8	8	0	6480	11030.2
1662.1	590.8	8	0	20509	13783.7
1661.7	1048.7	8	0	6489	6616.5
1663.1	1516.5	8	0	6481	14297.3
1662.0	1584.0	8	0	6475	11977.3
1663.0	2008.7	8	0	6470	17089.0
1664.0	623.5	8	0	8606	12299.7
1664.0	1092.6	8	0	8604	14796.9
1664.9	2025.4	8	0	6486	8085.7
1665.6	1329.8	8	0	6458	22872.5
1665.5	1622.1	8	0	6487	8194.1
1666.0	1830.3	8	0	6498	6967.9
1665.5	1988.7	8	0	20514	6800.1
1666.9	632.6	8	0	6496	13287.5
1666.8	662.0	8	0	6467	10047.5
1667.2	1314.5	8	0	2767	8824.4
1668.8	1409.5	8	0	2768	11103.6
1668.3	1568.0	8	0	20512	16885.2
1669.3	145.6	8	0	8613	11310.3
1669.9	658.1	8	0	6506	5396.4
1669.9	667.2	8	0	6491	10422.8
1670.6	1046.6	8	0	6492	18101.7
1671.2	1108.6	8	0	6500	10975.3
1670.7	1434.5	8	0	6508	10540.3
1673.6	577.2	8	0	20518	11588.3
1673.3	301.2	8	0	6488	9414.1
1673.6	536.6	8	0	6516	5387.0
1674.3	800.5	8	0	6507	11231.3
1675.4	423.0	8	0	6515	9321.8
1675.1	521.6	8	0	6504	8587.2
1674.9	1306.6	8	0	2776	3190.7
1675.9	274.8	8	0	6522	6665.8
1676.4	1412.8	8	0	6512	7781.5
1676.1	603.3	8	0	8617	6799.8
1676.4	683.6	8	0	6523	4762.6
1678.0	896.8	8	0	6538	7069.8
1677.7	1654.2	8	0	6505	6323.3
1677.3	1901.1	8	0	6532	8066.7
1677.7	2016.5	8	0	8618	8924.8
1679.0	1911.2	8	0	6532	7792.3
1681.3	665.2	8	0	6506	9918.2
1680.3	1978.3	8	0	6533	6732.6
1681.6	551.1	8	0	6534	16098.0
1682.4	1159.3	8	0	20529	10261.9
1681.7	1933.7	8	0	6528	7513.7
1683.5	1835.1	8	0	8616	9315.3
1685.1	938.2	8	0	6551	8017.4
1685.3	1315.1	8	0	6544	6166.7
1686.4	1290.0	8	0	6557	11355.3
1687.1	2005.0	8	0	6564	9396.7
1689.2	631.8	8	0	6553	5875.2
1688.5	1047.2	8	0	6568	15773.3
1689.6	1407.4	8	0	8629	7771.3
1691.0	1013.4	8	0	6556	6412.9
1690.4	1927.6	8	0	6562	16997.5
1690.3	1941.2	8	0	6562	12038.4
1692.2	916.1	8	0	6540	6252.4
1692.3	1142.6	8	0	20530	4086.5
1692.1	1353.1	8	0	8631	11357.3
1697.0	306.2	8	0	6574	12973.0
1694.6	1308.2	8	0	2787	4916.3
1693.0	1863.7	8	0	8632	13875.2
1694.0	1966.5	8	0	6573	7431.6
1694.6	571.1	8	0	8624	6359.1
1695.2	1414.8	8	0	2781	10678.3
1695.6	325.7	8	0	6589	11177.3
1695.6	1373.1	8	0	6582	7197.2
1696.1	1807.7	8	0	6586	7898.8
1696.1	1998.2	8	0	6564	12157.7
1699.0	579.0	8	0	8640	8919.5
1697.0	1889.3	8	0	6592	10153.8
1699.7	722.4	8	0	6567	4890.9
1699.9	1046.4	8	0	6568	15725.0
1701.1	607.7	8	0	6596	7666.4
1701.8	913.0	8	0	2797	13893.6
1701.9	322.0	8	0	6575	6840.1
1701.5	1054.8	8	0	6579	10641.6
1701.9	1981.7	8	0	6560	14605.1
1702.4	1408.2	8	0	2791	17456.6
1702.4	1948.0	8	0	6604	10951.2
1703.4	1885.3	8	0	6592	8852.7
1704.3	1974.4	8	0	6605	9676.4
1705.9	1799.6	8	0	6594	12413.7
1705.6	901.7	8	0	6590	6703.1
1706.9	819.9	8	0	6614	7992.2
1707.3	1830.9	8	0	6615	7103.6
1707.9	564.8	8	0	21292	7616.0
1707.7	684.5	8	0	6623	5940.0
1709.3	703.7	8	0	6612	4839.3
1711.4	365.6	8	0	20533	7696.2
1710.9	670.1	8	0	6606	8525.5
1711.4	920.3	8	0	2797	13008.9
1713.4	503.8	8	0	6625	11998.5
1713.1	1072.2	8	0	6631	7017.3
1713.4	1292.1	8	0	6600	15560.1
1713.8	1934.1	8	0	6629	9049.0
1715.3	585.8	8	0	20541	10215.1
1714.8	1208.9	8	0	6632	11287.7
1717.1	1087.6	8	0	6617	8281.7
1718.2	527.7	8	0	6634	10470.8
1718.1	805.7	8	0	20538	11066.2
1718.7	916.0	8	0	6654	26746.9
1718.8	1835.4	8	0	6655	21999.7
1719.2	816.3	8	0	20537	8590.4
1719.4	237.5	8	0	6624	8215.4
1720.3	426.3	8	0	6661	11504.8
1720.1	571.2	8	0	6626	8351.4
1720.7	769.0	8	0	20543	6774.5
1720.8	369.0	8	0	6660	17109.1
1721.7	550.2	8	0	6668	11371.2
1721.7	1840.6	8	0	6672	10655.3
1722.4	1877.1	8	0	6651	8324.7
1724.6	1817.8	8	0	6658	8068.0
1725.3	1099.6	8	0	18400	8901.1
1725.8	179.9	8	0	8653	27955.4
1726.0	416.8	8	0	6661	6817.7
1725.4	1900.4	8	0	6670	3062.7
1726.5	229.4	8	0	6674	4391.2
1727.2	613.3	8	0	6662	8539.1
1729.4	1224.5	8	0	6684	7025.0
1728.6	1969.4	8	0	6685	13909.4
1730.1	1811.5	8	0	6680	7700.2
1731.4	1825.8	8	0	6678	14047.1
1733.0	1287.9	8	0	6687	10842.8
1734.0	2001.2	8	0	20548	6491.4
1734.9	305.7	8	0	8660	9479.2
1734.5	581.4	8	0	8656	13196.7
1736.3	596.5	8	0	6693	8189.3
1734.0	1875.8	8	0	6697	11044.2
1734.5	1916.6	8	0	6667	11088.0
1736.7	1840.7	8	0	6688	8198.5
1739.2	162.7	8	0	6689	10975.8
1739.8	499.6	8	0	6695	3668.9
1738.5	1956.4	8	0	8664	11701.9
1739.7	1218.4	8	0	6684	6401.2
1740.0	1243.0	8	0	2809	7235.1
1742.0	571.7	8	0	8663	8420.2
1741.8	772.9	8	0	6719	9635.1
1741.8	1288.9	8	0	6722	14032.7
1742.1	1270.2	8	0	6696	7147.7
1745.4	206.6	8	0	6713	8396.5
1744.5	492.0	8	0	6714	24098.0
1745.2	566.3	8	0	6729	13371.7
1745.1	1312.6	8	0	8666	11632.4
1745.1	1969.8	8	0	6709	4958.6
1745.5	2038.0	8	0	6726	7931.0
1746.9	1718.3	8	0	6735	10385.9
1747.2	1581.2	8	0	6733	6135.4
1748.0	1823.0	8	0	6736	7102.4
1750.3	316.4	8	0	6739	3183.5
1751.2	1323.5	8	0	2815	6337.7
1749.9	1941.6	8	0	6712	6686.9
1750.8	1233.0	8	0	8671	11040.4
1751.7	293.0	8	0	6746	11805.8
1751.5	627.2	8	0	6750	6922.2
1752.3	1278.1	8	0	6748	3708.4
1752.9	577.5	8	0	8672	8002.0
1753.4	1311.4	8	0	6759	13827.8
1753.1	1967.8	8	0	8676	8044.8
1754.1	610.8	8	0	6757	7627.0
1753.2	1576.4	8	0	8674	6134.2
1754.5	1248.3	8	0	6747	8629.0
1755.2	2044.8	8	0	20550	23789.0
1757.0	637.0	8	0	6751	7025.2
1756.0	1698.9	8	0	6754	19236.3
1756.5	1291.1	8	0	6753	12363.3
1759.2	804.7	8	0	6784	9329.5
1761.2	832.0	8	0	6769	7684.4
1761.8	213.3	8	0	6756	12097.6
1761.7	480.0	8	0	8684	10888.8
1762.1	844.6	8	0	6783	6773.5
1761.7	1409.8	8	0	6765	17246.7
1761.6	1578.9	8	0	6764	8589.9
1762.3	1921.5	8	0	6778	9619.6
1761.7	2025.4	8	0	6761	29631.6
1763.6	149.0	8	0	6766	9740.8
1764.2	921.7	8	0	2823	5853.9
1763.8	1839.7	8	0	6772	6750.6
1765.0	2044.5	8	0	6781	18370.2
1764.8	789.3	8	0	6770	5444.1
1764.2	1414.7	8	0	6765	13421.9
1765.1	1597.0	8	0	6777	7534.9
1764.8	1833.6	8	0	6772	6347.7
1765.9	167.2	8	0	6773	12273.0
1766.3	1889.1	8	0	6791	4265.9
1767.6	902.7	8	0	6787	6675.7
1768.6	1344.6	8	0	6780	6343.9
1769.1	1658.6	8	0	8686	20426.0
1770.1	227.5	8	0	20554	20346.8
1769.7	1217.2	8	0	6793	10890.8
1771.5	804.4	8	0	6784	10937.9
1770.4	852.0	8	0	6783	5335.3
1771.5	537.9	8	0	6802	6337.1
1773.7	591.1	8	0	6792	11553.1
1774.2	1099.6	8	0	6796	21753.2
1775.0	1229.7	8	0	6798	6673.3
1773.6	1560.9	8	0	8688	17080.9
1775.4	545.0	8	0	6802	8677.3
1776.0	1446.3	8	0	6801	22761.5
1776.1	1714.3	8	0	2828	4876.6
1775.7	1894.1	8	0	6791	6353.2
1777.4	578.9	8	0	8689	4685.0
1777.5	1546.3	8	0	8690	4258.5
1778.8	1703.9	8	0	2828	9715.0
1780.2	937.6	8	0	6808	5491.7
1780.4	1691.7	8	0	6805	8611.1
1781.3	962.0	8	0	6815	10811.4
1782.2	1374.1	8	0	6816	13070.4
1782.3	571.4	8	0	8696	9573.3
1784.0	1272.5	8	0	6804	11507.1
1786.3	916.9	8	0	2827	6757.9
1787.6	1982.0	8	0	20562	10436.2
1787.9	2016.0	8	0	6823	6762.1
1788.7	2023.2	8	0	8702	6898.3
1789.6	764.1	8	0	6834	13893.7
1789.4	773.5	8	0	6818	14582.4
1789.8	1547.4	8	0	8699	6237.9
1789.8	1333.6	8	0	6828	18220.4
1791.6	828.2	8	0	6827	5925.7
1791.8	932.6	8	0	6826	4943.5
1793.3	1050.9	8	0	6824	9054.0
1794.4	1037.1	8	0	6819	8241.6
1795.4	1709.9	8	0	6846	7826.9
1795.1	1717.3	8	0	6840	5604.7
1796.6	782.6	8	0	2833	9437.9
1796.4	1906.2	8	0	6825	7067.5
1795.9	1913.9	8	0	6833	4397.6
1798.4	608.2	8	0	6843	5871.6
1797.0	1549.9	8	0	6845	11318.8
1797.4	1695.2	8	0	6849	10049.2
1799.4	698.3	8	0	6844	4869.3
1798.7	1984.8	8	0	8706	7157.6
1799.9	751.3	8	0	8705	9263.4
1799.6	1075.3	8	0	8701	13130.9
1800.0	1333.8	8	0	6847	15432.5
1800.6	1545.2	8	0	6845	7404.7
1800.9	550.8	8	0	6839	8957.8
1800.7	575.0	8	0	6842	16685.7
1803.0	1720.0	8	0	6840	13495.4
1803.8	1886.1	8	0	6854	7986.2
1804.4	707.4	8	0	6844	7040.9
1804.1	1712.7	8	0	6853	8897.6
1805.5	1676.4	8	0	6864	5712.0
1809.0	202.6	8	0	6861	10841.8
1810.0	584.7	8	0	6857	3138.5
1811.6	942.0	8	0	6868	12090.3
1812.2	252.8	8	0	8718	10055.2
1815.5	177.6	8	0	8721	7662.1
1818.0	160.5	8	0	8724	9648.5
1818.3	381.6	8	0	8722	11398.9
1818.7	1882.5	8	0	6883	5004.2
1819.5	272.6	8	0	6879	3150.6
1820.9	759.7	8	0	6880	18568.4
1820.7	914.6	8	0	6885	14442.8
1820.8	1563.8	8	0	8726	6923.0
1822.0	455.1	8	0	6889	7992.5
1823.6	768.6	8	0	6881	12657.6
1824.9	1387.0	8	0	6899	7592.0
1824.8	1689.4	8	0	6876	9435.1
1825.9	166.6	8	0	8732	5322.4
1826.6	1889.7	8	0	20564	13818.7
1827.8	178.1	8	0	8729	8099.8
1826.9	419.0	8	0	6890	14831.8
1828.7	1092.6	8	0	8731	23953.8
1829.3	186.8	8	0	8727	21895.9
1829.4	1404.2	8	0	6900	13235.6
1829.7	429.3	8	0	6907	15760.0
1830.3	1225.6	8	0	8730	20298.0
1829.6	1573.3	8	0	6896	5994.2
1833.0	412.2	8	0	6912	16801.5
1835.5	397.7	8	0	6915	6700.5
1835.5	892.3	8	0	20566	8041.8
1836.0	1162.3	8	0	20565	15402.2
1836.4	1692.8	8	0	6911	17258.1
1837.6	425.6	8	0	6926	9246.4
1838.0	1099.8	8	0	6917	6468.2
1837.7	260.4	8	0	6906	14157.8
1837.6	453.7	8	0	6916	7340.7
1837.7	682.2	8	0	6920	6618.9
1838.2	763.0	8	0	6928	7337.3
1838.5	1708.1	8	0	6925	7974.4
1841.1	773.0	8	0	6928	5393.4
1841.4	1830.6	8	0	8736	10253.5
1841.6	1542.9	8	0	6929	6385.5
1842.0	1914.0	8	0	6930	9146.3
1842.6	1450.7	8	0	2849	6510.0
1843.0	1860.3	8	0	6935	14865.1
1844.1	9.1	8	0	8737	6468.9
1844.8	679.4	8	0	6920	3979.1
1847.2	641.3	8	0	6940	6187.4
1847.1	1286.4	8	0	6934	15977.6
1848.7	1834.8	8	0	8736	7909.8
1848.7	1927.1	8	0	6932	9550.7
1851.2	889.0	8	0	20570	6764.7
1852.4	912.9	8	0	2853	4641.3
1853.0	773.0	8	0	6936	6930.2
1853.5	1912.8	8	0	6948	6667.7
1855.5	1602.4	8	0	6953	8763.8
1856.5	1798.2	8	0	6938	10749.5
1856.1	1928.8	8	0	6949	6965.1
1856.8	1447.1	8	0	8738	10845.7
1860.6	673.8	8	0	6962	13406.4
1859.8	834.0	8	0	6954	14236.1
1860.8	909.4	8	0	8739	12439.2
1859.9	1967.6	8	0	6945	5885.0
1861.9	1043.5	8	0	8741	10229.4
1862.4	826.3	8	0	6954	7299.5
1864.7	1589.3	8	0	6964	4544.1
1865.0	1166.6	8	0	6960	5800.6
1865.8	383.8	8	0	6959	12768.1
1865.7	1456.8	8	0	6963	9292.8
1866.5	756.8	8	0	6978	7504.3
1868.0	801.3	8	0	2856	6267.7
1866.3	1180.1	8	0	6973	9845.1
1867.0	1657.1	8	0	6961	12475.4
1869.9	740.4	8	0	6967	8756.1
1872.3	386.7	8	0	6977	9073.5
1872.9	1422.7	8	0	2860	5183.5
1872.3	1859.0	8	0	8747	9601.4
1874.2	1171.3	8	0	7007	17315.9
1874.9	190.6	8	0	6979	17412.5
1876.7	1943.3	8	0	7001	14137.3
1879.1	1929.1	8	0	6997	10033.8
1882.7	1589.4	8	0	7015	7276.4
1883.2	1216.3	8	0	7014	7863.3
1883.4	1450.5	8	0	20576	10997.1
1886.0	1124.0	8	0	2864	6841.9
1888.2	1736.7	8	0	20577	8705.5
1890.2	104.5	8	0	7024	7497.1
1889.9	1439.7	8	0	8756	8018.4
1889.4	1596.5	8	0	7019	15628.1
1891.1	398.4	8	0	8755	6045.9
1890.9	756.9	8	0	8752	10718.9
1891.4	1743.9	8	0	20577	3364.1
1890.4	1884.0	8	0	21301	15698.5
1891.2	1891.6	8	0	7017	7011.3
1891.3	875.0	8	0	8753	37319.3
1893.4	1311.6	8	0	2872	10859.0
1892.9	2001.0	8	0	8761	32039.9
1894.7	1418.6	8	0	20579	4432.1
1895.4	1467.2	8	0	7023	8159.7
1896.1	117.4	8	0	8764	8101.2
1896.8	1108.0	8	0	2873	9848.0
1897.4	609.0	8	0	7041	8164.5
1898.4	800.1	8	0	7037	12607.9
1897.7	883.4	8	0	8753	8415.9
1898.4	1221.9	8	0	7034	10482.1
1898.3	1926.1	8	0	7042	7056.3
1902.0	1446.5	8	0	7046	11364.2
1901.1	190.4	8	0	7040	10260.6
1900.4	1456.7	8	0	7035	14268.7
1901.4	1009.6	8	0	7057	6640.2
1902.3	373.9	8	0	7062	9056.5
1902.5	1584.9	8	0	7039	9287.6
1903.9	1207.1	8	0	7051	5604.1
1904.0	1526.9	8	0	7047	5843.6
1903.7	1740.5	8	0	7052	5511.6
1904.0	1021.4	8	0	7063	13800.4
1906.7	384.4	8	0	7072	4920.4
1906.8	1725.2	8	0	7033	5629.2
1909.0	605.6	8	0	7073	11525.1
1910.7	1099.9	8	0	7050	8406.7
1911.3	1886.6	8	0	7089	3852.8
1911.6	594.9	8	0	8771	5367.2
1911.8	751.8	8	0	8773	7504.6
1912.6	1002.1	8	0	7079	7278.1
1911.4	1017.8	8	0	7076	7519.2
1912.3	1607.5	8	0	7087	11278.4
1914.8	1440.0	8	0	7081	13030.3
1915.0	109.7	8	0	8775	14266.0
1914.6	118.2	8	0	8775	8869.0
1915.8	1380.0	8	0	8776	16979.4
1915.7	389.8	8	0	7072	3561.0
1915.9	1206.3	8	0	8778	13279.9
1915.4	1760.5	8	0	20587	5558.9
1918.3	496.1	8	0	7090	16150.6
1918.6	1322.9	8	0	7102	9582.2
1917.4	1515.6	8	0	7086	5510.8
1917.4	1743.0	8	0	7083	6216.2
1919.8	1528.0	8	0	7093	6432.4
1921.8	1047.3	8	0	7092	4296.5
1924.0	1374.4	8	0	7103	27877.0
1922.6	1536.1	8	0	7113	12646.1
1923.9	1310.3	8	0	8784	6875.5
1925.0	1682.1	8	0	7114	6571.6
1925.9	208.4	8	0	8785	9898.2
1925.5	1478.5	8	0	7112	6687.4
1925.3	1998.6	8	0	7096	4128.1
1926.2	864.8	8	0	7111	14351.1
1927.0	1499.1	8	0	8788	7382.4
1926.2	1801.5	8	0	8786	12519.1
1928.0	194.4	8	0	7107	9765.5
1928.9	128.7	8	0	7120	4823.6
1928.1	200.7	8	0	8785	11074.9
1928.3	444.9	8	0	7123	7530.0
1931.1	1739.5	8	0	7108	14338.8
1932.0	641.0	8	0	7127	10415.7
1932.3	1012.5	8	0	20590	10082.1
1935.9	1346.2	8	0	7129	6638.3
1936.7	1480.1	8	0	7130	9260.8
1937.2	1600.3	8	0	7140	5689.9
1937.7	1237.8	8	0	7139	13915.6
1938.0	1338.6	8	0	7125	8861.5
1939.8	471.6	8	0	7136	9142.1
1940.0	1624.5	8	0	7134	7319.2
1941.5	377.5	8	0	8799	6186.6
1941.8	1645.1	8	0	7147	12476.9
1942.9	460.5	8	0	7136	7236.6
1943.0	1614.9	8	0	21308	3454.2
1943.7	1028.7	8	0	7149	13623.9
1945.0	372.3	8	0	7151	8647.7
1945.5	1594.5	8	0	7162	6541.9
1947.4	1242.9	8	0	7139	7881.6
1948.1	1712.4	8	0	7154	10591.1
1949.3	203.2	8	0	8802	8082.7
1949.8	1635.2	8	0	7147	15601.4
1951.7	1030.3	8	0	8804	10547.2
1951.2	1251.8	8	0	7164	11865.2
1952.8	2044.7	8	0	8803	15203.7
1956.3	196.6	8	0	7167	9130.1
1961.0	720.5	8	0	7171	9139.7
1966.4	1732.2	8	0	7181	10248.0
1968.8	1718.8	8	0	7181	13075.2
1970.9	2043.3	8	0	8811	20766.4
1972.3	1995.9	8	0	7188	8607.6
1972.8	476.9	8	0	7187	6459.7
1973.7	1006.7	8	0	7185	12534.5
1973.4	1669.8	8	0	8812	14391.3
1976.5	722.9	8	0	7193	8076.7
1978.1	693.3	8	0	7192	7137.2
1978.1	2020.0	8	0	8815	17170.8
1980.8	468.1	8	0	7187	7537.2
1980.3	1125.8	8	0	7202	10216.3
1982.1	1310.8	8	0	8817	13580.9
1983.1	1120.8	8	0	7202	5572.8
1983.2	1546.8	8	0	7199	12777.5
1985.4	162.9	8	0	7207	11358.1
1984.5	735.4	8	0	7196	11837.2
1985.4	1854.5	8	0	7197	13960.0
1984.2	1874.0	8	0	7205	25292.2
1985.8	1520.0	8	0	7206	10831.8
1987.1	1296.2	8	0	8825	16560.3
1987.6	1512.0	8	0	7201	17065.1
1991.1	1256.3	8	0	8826	9326.2
1990.0	1310.1	8	0	7211	6815.5
1993.5	1061.0	8	0	8829	3964.1
1994.6	476.2	8	0	7214	14457.6
1997.2	1891.5	8	0	8832	11728.4
1997.7	655.2	8	0	7209	15810.5
1997.7	1843.2	8	0	7226	6657.1
2000.2	38.6	8	0	8837	8525.8
2001.4	1277.0	8	0	7229	8868.0
2001.1	1858.8	8	0	7221	9958.5
2000.4	862.1	8	0	7235	4690.0
2001.1	1133.0	8	0	7228	10502.6
2002.7	195.7	8	0	7233	9060.7
2002.4	1993.9	8	0	7232	14206.3
2005.0	715.3	8	0	7234	19035.9
2009.0	43.5	8	0	8837	9358.3
2009.0	1156.1	8	0	7244	11106.6
2009.5	1165.4	8	0	7246	14377.0
2012.2	639.0	8	0	7247	8837.6
2013.7	1281.9	8	0	7250	17670.2
2014.0	1976.3	8	0	8843	12243.2
2014.9	30.0	8	0	8853	14280.5
2014.7	195.0	8	0	8847	4559.7
2016.9	707.1	8	0	7259	7629.7
2017.6	2015.2	8	0	8855	19635.7
2018.3	358.0	8	0	7265	8699.4
2021.1	1161.5	8	0	21313	8678.9
2024.7	1118.4	8	0	7263	9945.5
2022.3	1712.6	8	0	7280	9608.7
2023.5	1997.1	8	0	7264	7957.2
2023.3	196.7	8	0	7267	11304.8
2023.7	699.0	8	0	8861	13232.0
2024.2	730.7	8	0	8854	8199.7
2023.2	1633.8	8	0	7271	9169.7
2025.6	1297.4	8	0	7276	18359.7
2025.4	212.5	8	0	7284	3489.1
2026.2	344.5	8	0	8869	6365.7
2025.7	1192.4	8	0	8859	8803.3
2026.2	1876.1	8	0	7249	11808.2
2028.5	1068.8	8	0	8872	8084.1
2030.9	1121.9	8	0	8866	3984.4
2030.3	1061.4	8	0	7269	12859.6
2031.4	191.5	8	0	7282	20302.0
2032.0	872.0	8	0	7285	8232.8
2031.4	1164.3	8	0	7270	11992.5
2033.1	1422.0	8	0	7293	7884.8
2032.2	1616.0	8	0	7288	10726.2
2032.3	1706.7	8	0	7294	10338.3
2033.2	335.9	8	0	8869	5169.7
2034.0	1100.0	8	0	8873	9296.1
2033.1	1156.8	8	0	7270	8440.9
2033.6	222.3	8	0	7284	9321.5
2034.0	1624.4	8	0	20603	3436.8
2035.3	587.2	8	0	7291	8426.1
2034.9	982.6	8	0	7308	2635.1
2034.3	1401.9	8	0	7283	11571.4
2036.1	992.4	8	0	7308	5698.2
2038.0	973.9	8	0	7315	6781.4
2036.5	1189.2	8	0	7305	8184.3
2036.0	1417.1	8	0	8874	14257.7
2037.5	1716.2	8	0	7302	37513.0
2038.3	1571.3	8	0	8883	11621.5
2039.4	467.0	8	0	7304	27281.5
2040.8	1154.9	8	0	8888	17645.1
2041.6	1501.0	8	0	20599	12182.3
2042.2	1871.8	8	0	7298	12867.9
2042.3	2037.7	8	0	8886	17317.1
2042.8	1408.0	8	0	8892	10010.3
2043.4	1508.2	8	0	20600	32500.6
2044.5	41.2	8	0	8887	13468.6
2044.7	884.5	8	0	7314	10559.6
2044.8	1400.8	8	0	20606	9438.0
2045.0	1701.7	8	0	7333	8746.4
6.8	739.7	8	0	7335	18400.4
10.0	721.6	8	0	7337	19411.7
12.0	857.7	8	0	76	12190.3
11.9	1109.0	8	0	2901	12970.9
13.5	595.6	8	0	20612	2038.9
12.7	1115.3	8	0	2901	4245.6
13.6	951.2	8	0	2908	3691.5
16.3	582.9	8	0	7341	3442.8
20.1	1892.8	8	0	2910	4770.1
22.0	586.1	8	0	7341	4154.0
26.0	1887.0	8	0	2927	5748.6
25.7	1947.7	8	0	7346	6089.0
26.6	2010.7	8	0	2912	3758.9
26.4	696.5	8	0	18417	3643.6
28.2	453.0	8	0	2919	7010.5
30.0	486.2	8	0	2928	4730.5
30.7	1155.0	8	0	2931	11212.8
33.8	597.0	8	0	12874	4729.0
34.0	638.0	8	0	18431	5879.8
34.8	1182.0	8	0	2934	6817.0
37.0	481.7	8	0	20623	3488.2
35.3	868.3	8	0	7354	5677.1
37.0	432.8	8	0	7355	7068.3
37.5	747.5	8	0	2951	4468.7
41.1	1291.4	8	0	2947	5592.1
43.0	842.6	8	0	2957	3973.3
43.8	875.5	8	0	7359	3928.2
42.2	1119.0	8	0	2937	21610.9
47.6	440.9	8	0	7355	3256.8
48.9	964.9	8	0	2946	4310.2
49.5	1280.3	8	0	2960	6454.2
50.4	836.4	8	0	2957	6295.4
49.9	1111.6	8	0	2958	4388.6
52.2	469.6	8	0	2962	7304.2
51.5	584.8	8	0	2970	1455.0
53.7	521.3	8	0	2966	5535.2
58.2	1828.7	8	0	7365	2784.6
59.5	586.4	8	0	2970	1856.3
60.8	447.0	8	0	7375	5331.2
61.5	987.3	8	0	2977	8094.6
61.6	814.1	8	0	7376	2223.3
64.0	830.7	8	0	2982	3504.4
67.8	1227.1	8	0	2987	11694.9
67.5	1354.0	8	0	2995	2665.5
69.4	481.8	8	0	2990	4543.9
70.7	541.4	8	0	2994	3545.3
69.9	1416.5	8	0	2993	3906.4
71.4	1465.3	8	0	2997	3306.3
72.4	969.9	8	0	2996	10420.4
71.0	1256.7	8	0	87	16567.4
73.4	1349.8	8	0	2995	5689.7
73.4	1471.9	8	0	2997	3167.0
74.8	1824.9	8	0	3001	6458.0
75.5	880.0	8	0	3002	6321.5
76.0	1374.4	8	0	2988	6266.4
77.8	538.0	8	0	3006	5487.5
78.0	1388.9	8	0	89	4937.2
79.0	1778.0	8	0	7392	9671.1
83.6	7.4	8	0	7400	3844.6
84.1	734.1	8	0	7399	3475.7
84.1	576.7	8	0	3008	1444.3
85.4	1788.5	8	0	7401	3507.9
87.3	296.2	8	0	3015	8542.1
88.5	1165.7	8	0	3009	5052.1
90.5	1157.4	8	0	18491	7345.5
92.6	724.0	8	0	3018	6784.5
93.7	799.8	8	0	97	10980.5
96.0	464.2	8	0	7409	6032.5
94.9	1037.2	8	0	101	10614.2
95.3	1811.1	8	0	3023	9695.4
96.6	1795.6	8	0	18498	3196.2
98.3	202.6	8	0	3027	7423.0
99.0	514.2	8	0	7414	6597.9
99.3	1529.2	8	0	3017	8968.8
100.6	1790.7	8	0	3032	11428.9
100.6	1227.3	8	0	3034	4179.5
100.6	1241.9	8	0	3031	3958.4
102.3	14.7	8	0	7423	10873.1
101.9	538.7	8	0	3033	21834.3
102.3	549.0	8	0	7420	6795.4
102.7	570.9	8	0	22100	4844.0
103.6	254.8	8	0	7415	6658.6
103.4	602.0	8	0	18503	11445.6
104.1	631.5	8	0	18494	3296.8
104.2	1557.6	8	0	3035	3597.1
106.6	469.5	8	0	3039	3737.0
105.7	1790.1	8	0	3032	14322.9
111.2	1968.7	8	0	3050	3773.3
113.9	651.5	8	0	3053	6139.5
118.9	584.0	8	0	3056	15136.3
118.9	60.3	8	0	3063	4191.4
118.9	1799.7	8	0	3062	7055.5
119.1	1971.6	8	0	3050	3391.5
120.8	216.2	8	0	7432	6447.4
121.1	227.4	8	0	3052	8522.6
122.0	622.7	8	0	12919	11487.1
122.4	1950.3	8	0	3071	8201.6
124.9	74.2	8	0	3072	2604.0
129.0	1874.6	8	0	7437	4669.4
129.2	576.4	8	0	18523	3831.3
131.5	642.7	8	0	106	2446.7
134.0	78.2	8	0	7444	4423.4
133.9	1795.6	8	0	7441	6105.2
134.3	515.3	8	0	3077	4995.1
135.0	1420.0	8	0	108	5987.1
137.6	509.0	8	0	7452	4357.3
138.5	575.5	8	0	7449	9948.2
139.6	803.0	8	0	3093	3572.3
141.0	595.7	8	0	3104	9364.1
140.2	613.1	8	0	3104	7824.5
141.7	475.0	8	0	3119	2363.8
143.6	626.0	8	0	3114	5548.3
144.0	466.0	8	0	3108	21109.4
144.9	1947.1	8	0	3117	9912.6
146.4	572.0	8	0	3121	7519.4
149.7	566.0	8	0	3121	6402.6
150.5	483.4	8	0	111	2648.4
151.6	448.0	8	0	3127	5414.1
151.8	635.0	8	0	12924	7277.4
153.5	708.3	8	0	7460	4505.6
156.4	539.0	8	0	3129	17484.2
158.9	615.5	8	0	3137	4051.0
160.7	2034.6	8	0	7464	5195.4
162.1	770.7	8	0	3138	3619.1
163.9	754.7	8	0	7462	5353.6
163.9	943.5	8	0	3147	2590.5
166.7	621.0	8	0	3144	5364.5
167.2	938.0	8	0	12930	5084.7
168.8	258.6	8	0	3149	5916.5
169.7	1273.5	8	0	7475	7062.5
169.9	347.0	8	0	3146	31445.3
171.7	601.8	8	0	12926	7841.9
173.1	686.0	8	0	3150	5503.8
176.0	351.5	8	0	3164	3326.6
175.5	935.0	8	0	3154	5759.9
176.9	1595.6	8	0	3166	3745.3
179.0	717.8	8	0	3168	17073.1
178.7	230.9	8	0	3155	2505.5
180.4	745.1	8	0	7482	5666.0
180.2	1852.9	8	0	3171	2958.8
181.6	652.2	8	0	3173	3379.2
183.0	668.4	8	0	3167	5825.9
182.1	1623.6	8	0	3163	3750.3
185.7	728.7	8	0	3176	4525.5
185.9	738.1	8	0	125	3861.5
187.3	688.7	8	0	3179	5112.2
186.8	1364.6	8	0	3182	8405.8
190.9	302.8	8	0	3184	5948.6
190.3	1604.9	8	0	3183	3961.0
193.8	679.9	8	0	3188	15239.1
195.1	164.1	8	0	7492	3379.0
196.6	1273.4	8	0	3187	5528.1
197.8	1818.6	8	0	7495	6312.3
203.5	1054.3	8	0	3206	8784.5
203.4	1373.8	8	0	132	6812.5
203.5	389.0	8	0	3196	4914.3
206.2	402.8	8	0	3205	6054.0
207.0	1688.4	8	0	3209	15855.8
208.6	1249.7	8	0	3198	9017.4
209.5	669.6	8	0	3207	4619.7
209.4	1335.9	8	0	7500	7072.9
210.7	626.8	8	0	18549	2036.4
211.7	590.3	8	0	7502	2888.1
215.2	1897.1	8	0	3208	3721.4
220.8	411.3	8	0	3221	7085.8
220.3	624.0	8	0	138	4604.4
220.7	691.9	8	0	3225	5229.7
221.1	786.0	8	0	7507	5383.0
221.8	1337.0	8	0	3223	8682.2
223.3	357.5	8	0	3230	4911.6
223.5	1046.3	8	0	3226	5364.7
228.6	1872.3	8	0	3232	3089.4
230.5	848.6	8	0	3241	10827.6
232.5	399.0	8	0	3234	4420.6
231.8	1654.7	8	0	3253	2199.1
235.5	775.8	8	0	3248	9312.3
236.5	1039.4	8	0	3245	11670.0
239.8	199.0	8	0	3264	2916.8
242.7	592.7	8	0	7512	7816.8
248.1	214.0	8	0	3274	18712.4
249.4	1950.1	8	0	3276	5039.9
250.5	355.4	8	0	3269	5333.9
250.2	502.8	8	0	3271	8572.2
253.8	630.0	8	0	3285	3357.2
254.5	1016.0	8	0	3283	4846.7
258.6	539.3	8	0	7517	2158.2
263.8	549.0	8	0	7517	8614.6
267.4	1134.0	8	0	3296	3213.3
273.3	1225.0	8	0	7528	8964.4
274.1	232.1	8	0	7521	3862.5
274.7	487.1	8	0	3311	2629.3
276.9	1220.9	8	0	7528	2957.4
278.0	60.6	8	0	3312	4049.4
279.0	1562.6	8	0	3317	3280.1
279.2	1977.8	8	0	3321	2642.1
279.9	643.7	8	0	3316	3011.2
284.2	1763.3	8	0	18563	16258.2
284.2	1957.2	8	0	3320	9073.4
288.0	1148.6	8	0	3315	6551.8
290.2	18.9	8	0	3328	3049.6
291.1	1814.0	8	0	160	3220.1
293.9	903.5	8	0	3332	3783.8
294.9	1773.7	8	0	3337	2638.1
296.8	787.5	8	0	3343	6129.6
298.5	317.6	8	0	3356	5097.6
301.4	632.8	8	0	20643	7817.1
304.0	1909.3	8	0	3362	5837.6
305.4	118.6	8	0	3368	3572.3
309.7	40.5	8	0	8998	3123.8
312.0	1412.1	8	0	3376	42865.0
314.2	302.1	8	0	3371	6649.0
315.7	315.0	8	0	3382	7915.3
317.4	1998.4	8	0	3385	5685.3
318.2	222.7	8	0	7538	8562.3
319.9	496.3	8	0	20645	6116.8
325.0	812.0	8	0	3399	3667.9
325.8	665.2	8	0	18567	8143.4
325.9	1895.7	8	0	3389	4284.8
328.2	1588.1	8	0	3401	4669.6
329.1	63.5	8	0	3392	3809.9
329.2	1258.3	8	0	3396	8010.6
331.0	835.9	8	0	7544	4356.4
330.7	1154.0	8	0	177	2199.1
336.2	1266.3	8	0	3413	2792.3
337.7	643.1	8	0	3408	5498.1
336.8	832.4	8	0	7544	5156.7
343.3	1886.2	8	0	3421	2424.8
344.1	762.5	8	0	3412	8093.2
348.6	691.9	8	0	3423	2464.4
349.7	1201.0	8	0	185	4032.1
353.0	865.6	8	0	186	9727.1
351.8	1450.5	8	0	3427	2538.2
353.8	670.2	8	0	183	4295.9
358.3	1825.4	8	0	3425	5346.9
362.8	1836.6	8	0	3434	19801.3
363.2	364.9	8	0	3439	4743.5
363.3	1147.3	8	0	195	3176.3
368.2	857.8	8	0	3448	3847.3
369.2	1871.6	8	0	3445	5811.4
375.0	106.3	8	0	7563	6793.1
376.0	418.7	8	0	3457	4846.9
376.0	1913.7	8	0	3451	7608.9
377.2	850.9	8	0	3448	3464.1
381.1	1349.9	8	0	3466	4872.6
384.1	1964.6	8	0	20649	6830.8
386.7	401.3	8	0	3473	3513.0
389.5	1146.0	8	0	211	2465.1
390.4	424.0	8	0	3457	7833.9
389.7	665.3	8	0	7569	3559.2
394.0	120.2	8	0	7571	4417.4
392.8	1238.4	8	0	3472	5125.3
393.1	1555.3	8	0	3477	7908.9
396.1	636.5	8	0	3486	4544.8
396.0	1645.4	8	0	3489	2589.1
397.1	538.5	8	0	215	4952.2
396.9	1919.3	8	0	3479	6128.0
400.8	1073.2	8	0	3482	3433.8
403.0	1011.6	8	0	213	8482.5
402.2	1298.2	8	0	214	4504.9
405.7	543.1	8	0	3505	2297.2
410.6	415.1	8	0	3500	6270.4
409.6	1136.8	8	0	222	1862.5
412.8	1287.1	8	0	3507	11219.3
416.0	1134.0	8	0	224	26064.7
416.9	1808.6	8	0	3522	3278.0
420.5	1165.9	8	0	3520	14649.0
421.2	942.3	8	0	3523	2841.9
423.0	1114.1	8	0	226	7715.4
423.2	1295.0	8	0	12958	5132.9
425.0	1274.0	8	0	3529	4418.5
424.4	1739.5	8	0	3515	4395.1
426.9	1279.4	8	0	12956	5581.3
427.4	1453.5	8	0	3535	10288.5
430.9	1058.0	8	0	228	11441.9
440.6	630.6	8	0	232	9215.0
443.4	953.9	8	0	3556	3887.0
442.6	1885.2	8	0	3553	2924.3
454.3	150.7	8	0	3569	10081.7
457.6	1539.6	8	0	18587	19487.3
460.3	1318.7	8	0	7597	2096.0
463.2	1205.2	8	0	3586	3291.1
463.4	1872.3	8	0	3587	2709.3
466.0	967.0	8	0	237	7013.7
466.8	1191.6	8	0	241	2655.6
467.0	1540.0	8	0	3575	4998.0
465.7	1878.1	8	0	3587	3489.1
470.8	1734.2	8	0	7601	2944.0
471.5	930.6	8	0	243	12387.2
472.9	525.3	8	0	7605	2879.6
473.6	555.1	8	0	7602	1903.2
472.8	955.7	8	0	7603	4306.0
473.3	1103.5	8	0	247	10533.4
482.0	935.2	8	0	3601	3197.1
483.2	880.0	8	0	254	17519.5
484.5	1306.0	8	0	257	9530.7
484.9	572.7	8	0	3604	3816.9
491.1	1453.7	8	0	3614	10754.5
491.7	1572.0	8	0	3620	3361.2
492.9	233.9	8	0	3628	6528.6
492.3	907.5	8	0	18596	1571.0
493.6	833.2	8	0	262	2775.4
496.6	543.3	8	0	268	5829.9
496.3	1542.0	8	0	267	18367.9
498.3	608.4	8	0	3645	10183.9
498.1	1581.2	8	0	7619	1887.7
499.4	54.9	8	0	3635	7148.2
500.4	1742.0	8	0	269	3594.5
502.3	144.2	8	0	3651	2404.4
502.5	626.4	8	0	3648	2869.8
504.3	1333.9	8	0	274	3806.2
504.1	1584.3	8	0	271	5916.4
504.9	148.0	8	0	3651	3080.8
506.1	540.7	8	0	268	2725.7
506.3	1588.9	8	0	271	2994.0
507.0	1303.8	8	0	275	6074.2
508.4	229.1	8	0	3658	7557.4
508.9	50.3	8	0	3664	3774.9
508.6	143.5	8	0	3651	6447.7
512.1	840.1	8	0	3649	6377.2
512.9	1311.3	8	0	277	7672.3
514.5	533.8	8	0	3669	11672.7
516.0	1584.0	8	0	3671	19044.3
516.6	1577.0	8	0	279	4640.6
522.3	1551.5	8	0	3675	9472.2
524.0	341.6	8	0	3677	3364.3
525.5	676.7	8	0	3687	2035.3
526.4	1131.5	8	0	18605	2240.5
528.5	551.4	8	0	3686	9390.1
528.8	1326.3	8	0	285	10186.7
530.1	1736.6	8	0	3689	2105.4
535.0	1002.0	8	0	3690	9136.9
534.5	1373.6	8	0	3695	4473.5
539.1	1078.6	8	0	7630	5380.0
539.3	1182.8	8	0	292	14543.9
543.8	480.4	8	0	7633	3566.5
546.0	637.9	8	0	3706	5687.3
547.6	621.8	8	0	304	4356.0
549.3	616.3	8	0	3697	3316.9
548.6	1337.3	8	0	21342	5959.9
549.8	1989.4	8	0	3699	3952.1
555.3	1216.0	8	0	305	4579.0
555.9	1969.3	8	0	7634	3557.8
561.6	1973.6	8	0	7637	2643.4
562.6	1341.9	8	0	21342	3767.3
565.4	1157.7	8	0	3731	7179.7
565.4	1353.9	8	0	3727	5782.2
567.1	1572.3	8	0	313	3347.6
567.5	615.4	8	0	312	10345.4
574.4	776.7	8	0	3735	3438.7
573.9	1154.0	8	0	3731	3275.5
578.4	1621.1	8	0	318	4940.7
581.0	1837.8	8	0	3738	45636.9
582.7	354.8	8	0	7640	4879.3
582.0	778.2	8	0	3741	1853.1
582.8	138.6	8	0	3734	4018.3
586.7	1014.3	8	0	3756	4547.1
588.2	520.4	8	0	7642	2020.5
595.0	91.4	8	0	7647	2800.4
596.0	463.7	8	0	7648	12012.4
595.5	1519.2	8	0	7649	4429.8
596.2	177.0	8	0	3761	9611.1
597.0	1188.5	8	0	3765	15953.7
597.3	1848.9	8	0	3767	2081.4
597.8	128.0	8	0	3774	5347.3
599.0	479.8	8	0	3775	6555.1
598.1	487.0	8	0	3775	3309.3
598.5	1177.4	8	0	12986	7724.7
599.4	339.9	8	0	3778	7341.1
599.4	1618.5	8	0	3773	2319.7
599.0	2027.7	8	0	3777	20536.9
600.6	1184.0	8	0	12986	2961.4
600.1	1624.3	8	0	3773	2993.9
601.3	591.5	8	0	3771	3098.7
600.8	1524.5	8	0	7649	2912.3
601.0	554.5	8	0	326	9932.9
603.6	605.0	8	0	335	4490.7
602.7	1855.1	8	0	3783	2652.9
608.0	524.7	8	0	3780	5863.1
607.3	1838.6	8	0	7655	4223.1
610.6	123.8	8	0	7653	2833.3
610.5	1086.3	8	0	331	3698.3
610.3	328.4	8	0	3789	2982.7
612.0	1023.8	8	0	12990	6791.8
611.8	493.3	8	0	3794	3672.3
611.9	1480.6	8	0	3799	1961.0
613.0	1818.3	8	0	3800	4652.5
617.4	35.2	8	0	3815	5852.1
617.1	533.9	8	0	3802	5213.1
618.0	1376.7	8	0	343	8833.2
617.6	1479.3	8	0	3799	7047.1
617.6	1659.4	8	0	20661	5189.8
618.7	1348.4	8	0	3803	7127.2
619.3	1486.0	8	0	344	3848.5
620.4	1008.5	8	0	338	2870.9
621.2	506.0	8	0	3795	5675.3
623.6	344.1	8	0	7665	4801.3
625.1	535.2	8	0	3822	2371.0
627.6	1648.8	8	0	7668	2717.2
629.0	1131.0	8	0	353	12984.2
628.6	1855.4	8	0	7671	9537.8
632.4	1051.5	8	0	7672	6081.8
634.1	1139.7	8	0	3835	5037.2
633.7	2018.9	8	0	3829	4025.7
635.5	355.0	8	0	3827	5197.0
636.5	1988.1	8	0	3843	3121.2
640.5	1122.3	8	0	364	6371.7
640.5	675.0	8	0	366	22261.2
641.3	963.4	8	0	365	2384.5
642.1	737.7	8	0	362	2736.9
643.1	710.2	8	0	3854	2969.7
643.5	1960.2	8	0	3856	8326.9
644.6	317.2	8	0	7682	3989.8
645.2	958.7	8	0	373	8662.4
646.5	422.6	8	0	7683	6518.1
646.6	507.2	8	0	3853	7666.8
646.0	985.6	8	0	13012	24232.5
647.5	1092.8	8	0	370	18047.0
648.2	2001.8	8	0	3862	4149.4
650.8	254.3	8	0	3860	7196.1
652.0	302.1	8	0	7689	4111.5
653.5	349.9	8	0	3861	3945.6
652.9	1079.1	8	0	18634	3291.5
654.3	306.7	8	0	7689	1961.3
654.6	672.9	8	0	3867	6057.0
653.5	1931.3	8	0	3875	5734.7
655.7	88.6	8	0	3877	2560.6
656.5	570.4	8	0	3873	3794.4
657.0	1228.5	8	0	3876	3650.9
658.1	284.6	8	0	7692	3052.5
660.9	1590.8	8	0	7694	2171.7
661.7	270.2	8	0	3884	8130.1
661.5	940.4	8	0	381	11216.4
664.0	297.0	8	0	7700	4867.5
664.2	930.4	8	0	381	7889.5
666.3	288.0	8	0	3888	2625.9
666.3	971.5	8	0	13039	5066.5
668.0	1476.8	8	0	387	4017.3
668.7	308.3	8	0	3900	3568.0
669.9	1676.2	8	0	7702	7890.2
672.3	939.0	8	0	7705	4237.4
672.2	1570.6	8	0	3895	2740.7
676.5	708.3	8	0	18648	3702.2
676.6	249.1	8	0	3911	4129.6
677.0	269.0	8	0	7713	13590.4
680.0	310.5	8	0	18653	3834.4
679.6	1055.4	8	0	13068	7820.0
681.8	1735.0	8	0	3920	6147.1
682.3	1962.5	8	0	3944	4660.9
683.1	375.9	8	0	3915	3409.4
683.6	953.6	8	0	3925	14645.3
684.5	1744.0	8	0	3934	2415.2
684.0	369.0	8	0	18655	4451.6
685.3	279.3	8	0	3935	5471.1
688.0	705.9	8	0	7720	4268.8
688.3	998.8	8	0	18656	10788.4
689.2	1008.6	8	0	412	5721.4
690.5	1070.3	8	0	12390	16092.7
694.2	306.8	8	0	13096	12394.7
694.2	1127.5	8	0	13084	7622.2
696.3	372.5	8	0	13122	14256.6
698.6	997.8	8	0	18657	17846.3
698.6	1046.3	8	0	13102	14136.4
697.8	1066.0	8	0	415	10745.2
700.0	443.4	8	0	3971	7000.5
699.7	572.5	8	0	3962	6078.1
699.5	790.6	8	0	3955	3404.0
699.5	1714.5	8	0	3957	9734.9
700.0	1129.0	8	0	13120	6792.9
704.8	454.0	8	0	3983	5872.4
705.9	448.0	8	0	3983	8677.3
706.2	1018.3	8	0	13114	3265.7
706.2	1172.3	8	0	426	3428.8
708.0	1875.2	8	0	430	5774.9
708.4	1898.0	8	0	7736	5832.0
710.2	1034.0	8	0	428	14355.8
710.2	1683.3	8	0	3988	4853.6
712.6	218.7	8	0	3992	7204.9
713.0	586.5	8	0	3996	4019.8
713.3	720.7	8	0	437	6052.4
714.3	984.5	8	0	13165	7574.9
715.0	1322.3	8	0	438	2400.1
715.8	1140.5	8	0	18688	4378.2
717.7	255.4	8	0	4003	14196.1
717.7	287.2	8	0	439	3070.3
718.4	338.4	8	0	7745	14852.9
718.6	93.2	8	0	18697	4997.3
721.0	1113.8	8	0	13223	4964.6
721.9	247.8	8	0	4005	1467.6
721.6	972.8	8	0	13167	23295.8
725.0	750.0	8	0	452	12728.1
727.3	533.4	8	0	451	2354.1
728.6	144.2	8	0	4020	36769.7
729.6	1652.3	8	0	7756	5928.1
730.9	931.4	8	0	463	14558.1
729.0	1037.4	8	0	13192	3519.8
730.8	1943.6	8	0	4022	2549.1
732.9	1020.9	8	0	7762	9386.9
734.0	1039.5	8	0	13192	3104.7
735.7	939.0	8	0	470	5784.9
736.2	227.9	8	0	13243	5909.6
736.1	322.7	8	0	4024	9847.9
737.0	1875.3	8	0	7766	3993.1
739.0	131.5	8	0	7758	4517.0
739.3	1056.5	8	0	13238	1941.3
739.5	695.4	8	0	4026	1655.0
739.1	959.0	8	0	26	32245.8
739.9	1034.0	8	0	13192	9322.0
739.8	1116.5	8	0	20706	12974.6
743.2	1123.6	8	0	20706	15174.5
746.5	956.0	8	0	18723	11215.3
746.0	1167.7	8	0	4070	6697.2
746.1	1671.3	8	0	476	4949.0
746.5	1286.8	8	0	4068	2799.4
750.0	680.0	8	0	18736	11692.0
751.1	414.6	8	0	13250	10170.5
752.4	1018.0	8	0	493	8995.4
752.8	379.5	8	0	18728	6241.4
752.9	926.0	8	0	495	4420.7
755.0	135.0	8	0	7775	5341.0
753.0	177.1	8	0	7782	5723.2
756.2	54.5	8	0	13279	12080.7
755.5	1316.7	8	0	499	2608.3
757.3	625.9	8	0	7781	5280.0
757.6	1366.0	8	0	506	7813.2
757.4	2029.8	8	0	4091	7876.4
758.4	99.1	8	0	18747	5077.1
758.0	358.1	8	0	18738	6110.7
758.7	474.9	8	0	18761	6389.5
759.9	524.3	8	0	4099	2110.8
760.2	548.0	8	0	7784	2284.8
762.3	545.0	8	0	7784	2946.6
762.9	1125.0	8	0	512	8347.2
766.1	433.5	8	0	18794	14474.1
765.9	999.8	8	0	18782	1584.6
767.1	282.8	8	0	13298	7912.3
766.7	934.2	8	0	531	2491.1
767.3	1341.7	8	0	18789	14233.3
768.0	532.8	8	0	4113	2646.7
769.3	497.9	8	0	533	9756.6
768.7	1103.3	8	0	20713	4557.3
769.9	178.9	8	0	7788	4046.1
770.2	1664.0	8	0	20727	2979.7
770.7	527.8	8	0	4113	2358.0
772.0	1069.6	8	0	13305	7362.3
773.0	622.0	8	0	521	6020.1
773.2	583.8	8	0	13301	17634.5
772.9	605.5	8	0	7801	4201.0
774.0	226.7	8	0	4105	5142.1
775.8	387.8	8	0	18752	8907.7
775.3	473.4	8	0	13325	3916.0
775.2	1172.0	8	0	4126	9279.1
776.2	519.0	8	0	530	8231.8
775.6	937.8	8	0	543	7653.6
776.6	1650.8	8	0	7798	3920.3
777.3	135.3	8	0	4133	6071.0
777.3	199.3	8	0	4134	3622.4
778.0	1421.8	8	0	540	11885.1
779.0	58.5	8	0	7811	5947.1
777.8	308.0	8	0	7812	3173.5
778.0	1645.3	8	0	7813	8695.7
779.5	111.5	8	0	4131	2058.4
779.4	141.6	8	0	4141	2088.4
780.2	2016.7	8	0	7818	2699.1
782.0	489.5	8	0	4152	12718.7
782.8	1176.6	8	0	546	10641.4
781.9	1368.3	8	0	13332	11642.0
782.9	678.6	8	0	4154	9427.7
783.6	1187.2	8	0	4150	13622.2
782.8	1406.8	8	0	567	9976.3
783.9	1027.8	8	0	7810	5160.5
784.3	1301.9	8	0	4160	3487.6
785.0	453.7	8	0	4158	10273.2
787.0	1356.5	8	0	21389	7893.2
787.0	171.1	8	0	4163	4314.8
786.8	578.9	8	0	18845	2776.1
787.4	1905.7	8	0	7819	4896.3
787.9	196.0	8	0	18837	2339.0
788.5	1128.6	8	0	573	24110.6
788.9	1293.0	8	0	13404	10516.0
789.2	467.7	8	0	7823	7572.9
789.7	1324.3	8	0	13380	4722.9
789.9	1925.5	8	0	4181	1916.4
791.2	518.3	8	0	4199	8872.2
792.0	656.0	8	0	581	5015.4
791.8	1423.0	8	0	13384	6460.9
791.8	367.4	8	0	4198	8993.7
792.0	1437.8	8	0	9120	7902.0
793.7	277.7	8	0	4197	24121.5
793.0	287.1	8	0	13382	7703.0
793.1	426.0	8	0	4183	4361.8
793.2	1018.7	8	0	561	5625.3
793.1	1094.7	8	0	13362	7134.8
793.2	1139.7	8	0	4186	7885.7
793.1	1894.1	8	0	4202	7068.8
792.8	1931.2	8	0	13358	5001.4
794.8	1051.8	8	0	13453	8071.7
795.0	1898.2	8	0	4206	8179.8
795.6	241.8	8	0	13391	10720.6
796.6	533.1	8	0	607	6217.1
795.5	1180.2	8	0	4193	2486.4
796.4	1651.4	8	0	4210	10492.1
797.4	206.8	8	0	4190	3886.9
797.2	642.6	8	0	4191	6208.1
799.0	314.6	8	0	4214	2479.4
799.1	385.0	8	0	7833	5514.1
799.3	454.7	8	0	596	1938.1
799.8	1109.5	8	0	595	11938.4
801.8	62.9	8	0	4221	2294.0
801.1	492.8	8	0	18864	14118.0
802.8	1823.4	8	0	4220	9529.5
803.6	1386.0	8	0	13434	3009.3
804.2	1590.3	8	0	7842	3767.1
804.8	2044.0	8	0	7849	14187.9
804.2	245.6	8	0	7852	4067.8
804.6	454.0	8	0	596	3095.4
806.0	1191.2	8	0	608	18331.6
807.4	30.1	8	0	4230	6003.6
809.3	41.6	8	0	4225	2333.9
809.3	167.4	8	0	13512	8294.7
809.0	1030.0	8	0	13457	17451.1
810.5	467.8	8	0	18882	2464.2
812.2	955.3	8	0	4232	16339.6
811.0	1182.5	8	0	615	8077.3
813.0	1138.9	8	0	606	10936.6
813.4	1293.3	8	0	622	3409.6
814.1	554.6	8	0	7862	4542.9
814.4	1409.5	8	0	18910	9293.1
815.4	102.7	8	0	625	10726.3
815.1	197.0	8	0	7863	28335.2
815.7	68.8	8	0	7873	2738.3
817.0	1798.7	8	0	7877	3120.0
816.8	35.0	8	0	4230	5413.6
817.5	242.0	8	0	18935	3772.8
817.0	1192.7	8	0	4245	2604.6
817.6	1415.3	8	0	13534	6956.6
818.4	297.0	8	0	18915	16564.0
819.5	1367.0	8	0	13488	9116.6
821.0	137.1	8	0	4260	23995.2
821.7	595.0	8	0	639	6817.1
821.9	1595.0	8	0	4263	2869.7
822.2	15.8	8	0	4259	15795.4
823.0	213.6	8	0	9145	4784.8
823.1	996.3	8	0	13542	25818.4
823.7	1123.8	8	0	640	5162.3
823.4	28.4	8	0	4284	11467.3
824.4	603.4	8	0	7883	4970.4
824.2	1490.4	8	0	4279	11735.1
824.4	1682.7	8	0	21435	12886.0
825.1	263.9	8	0	7879	2688.6
825.9	1631.5	8	0	656	4609.2
826.8	191.0	8	0	13546	9434.5
826.2	494.3	8	0	12434	7250.8
825.7	1456.0	8	0	13559	5239.5
828.0	925.2	8	0	657	10032.2
828.2	487.2	8	0	13522	10457.0
828.3	1990.5	8	0	4276	2877.0
829.6	400.4	8	0	4280	15515.1
829.8	481.1	8	0	13522	17761.9
829.1	1186.0	8	0	4287	19328.1
829.8	1339.0	8	0	4307	7099.5
828.8	1368.0	8	0	663	16931.5
829.8	1557.7	8	0	4315	8615.4
830.3	11.0	8	0	7897	2743.3
830.3	70.8	8	0	4301	5501.7
831.0	240.1	8	0	18970	3209.3
830.2	1090.2	8	0	665	3315.5
831.3	1592.4	8	0	4263	40255.9
832.5	933.7	8	0	7894	8902.2
831.9	1411.5	8	0	13554	6005.5
831.9	1998.0	8	0	4312	4929.8
834.0	279.4	8	0	19011	2849.0
832.7	335.2	8	0	7898	1917.5
832.0	649.4	8	0	4302	6522.8
833.0	1095.8	8	0	674	4380.4
834.2	562.0	8	0	13584	11709.5
833.0	1202.7	8	0	4303	13164.8
833.5	1284.0	8	0	13532	21937.2
836.0	194.3	8	0	4318	5757.9
835.7	16.2	8	0	7897	2897.6
836.3	180.4	8	0	20769	2899.5
836.0	477.7	8	0	13524	6006.0
835.6	1760.6	8	0	4300	6084.3
837.0	89.9	8	0	4323	9457.8
837.9	352.3	8	0	4327	3890.5
838.5	1424.0	8	0	13586	16062.4
838.1	1447.8	8	0	13567	10793.6
839.4	208.0	8	0	19007	3940.8
839.0	1693.0	8	0	684	8659.6
839.9	534.7	8	0	13670	7034.1
840.9	53.6	8	0	4330	2169.4
840.9	138.9	8	0	7904	12379.0
840.8	909.7	8	0	686	20703.2
841.5	27.7	8	0	4336	2706.4
842.3	814.8	8	0	716	5208.4
843.0	132.8	8	0	19020	4821.7
844.5	528.6	8	0	13666	7392.4
844.5	1539.0	8	0	4349	15701.0
845.1	1086.0	8	0	7908	3915.1
844.5	1123.9	8	0	718	2054.5
846.5	40.1	8	0	4351	2936.7
845.1	256.4	8	0	4340	6166.3
846.3	646.6	8	0	19031	3370.9
845.4	915.3	8	0	692	5145.5
847.0	1076.2	8	0	714	6398.3
846.3	1102.5	8	0	709	3553.2
846.0	160.9	8	0	7913	14861.1
847.2	484.5	8	0	13652	8097.5
848.7	94.0	8	0	4376	4344.6
847.9	286.5	8	0	20774	9480.6
848.4	350.7	8	0	22121	4316.1
847.9	430.9	8	0	4345	15458.9
847.9	993.1	8	0	7916	5771.8
850.0	214.0	8	0	19005	6668.2
848.8	304.7	8	0	4366	15156.3
848.6	553.6	8	0	4346	4399.4
849.9	206.1	8	0	19006	6231.6
850.2	1595.5	8	0	7915	5288.5
850.7	1750.0	8	0	4361	4260.2
851.4	444.1	8	0	13705	8884.6
850.5	451.9	8	0	13705	7688.7
851.4	1786.1	8	0	4364	7144.6
850.8	2021.7	8	0	4357	2510.1
853.6	663.0	8	0	19042	2026.1
853.9	894.1	8	0	4383	1743.9
854.8	1090.0	8	0	730	14667.1
853.6	1115.6	8	0	733	9197.5
853.0	1509.8	8	0	746	9553.7
855.0	1746.2	8	0	4387	8122.2
854.6	797.6	8	0	4390	2380.4
856.0	976.2	8	0	13724	8055.7
855.1	1515.0	8	0	7919	2762.1
856.5	616.1	8	0	13686	3507.3
856.0	1489.7	8	0	13708	10432.5
855.6	1552.3	8	0	757	10743.6
855.9	1557.0	8	0	757	5513.0
857.1	232.5	8	0	13721	3516.4
857.6	586.3	8	0	19060	4879.8
859.0	81.1	8	0	19082	3498.0
858.4	913.1	8	0	4380	7459.5
857.5	2034.5	8	0	19055	11409.3
858.4	1530.0	8	0	7926	11500.2
860.2	396.6	8	0	748	8467.3
860.2	1010.5	8	0	13726	2307.8
860.0	1741.0	8	0	13735	12859.4
859.1	1779.4	8	0	747	4730.8
860.9	663.8	8	0	19085	10367.1
860.7	1622.0	8	0	4401	2855.0
862.3	816.1	8	0	13743	3666.5
862.1	1307.4	8	0	770	12335.2
862.8	210.7	8	0	9191	6086.8
864.7	145.5	8	0	4395	9719.9
864.5	898.1	8	0	4397	2591.7
865.9	1091.4	8	0	13772	10306.1
866.1	69.2	8	0	4407	6690.5
866.1	660.2	8	0	19085	15054.2
867.2	698.0	8	0	7940	1704.3
867.9	2034.9	8	0	4429	2461.1
867.9	430.1	8	0	13801	5504.6
868.7	633.0	8	0	833	11324.2
868.2	639.6	8	0	774	8972.1
869.6	1707.0	8	0	4426	12345.6
870.0	523.6	8	0	13830	8191.8
870.3	946.8	8	0	7941	25735.7
871.4	242.1	8	0	20819	13390.4
871.8	819.8	8	0	801	6907.4
871.1	1635.0	8	0	13828	13841.1
873.7	807.3	8	0	807	11272.0
874.0	528.8	8	0	828	11063.1
874.5	2033.4	8	0	4429	6442.3
875.3	1467.2	8	0	13879	10268.0
875.1	1694.5	8	0	13896	4887.6
876.5	137.6	8	0	13899	2434.4
875.7	1429.3	8	0	13930	12589.6
878.0	264.2	8	0	842	7863.0
876.0	1600.9	8	0	834	3663.9
876.0	2044.8	8	0	7946	9777.5
880.1	1344.1	8	0	839	10202.4
882.0	1477.5	8	0	13933	9816.9
881.6	1865.8	8	0	4450	9962.2
882.1	129.8	8	0	19176	2285.6
882.3	1128.2	8	0	13919	12401.0
883.3	494.9	8	0	19163	14973.8
883.0	1008.8	8	0	14002	3830.0
883.7	1439.0	8	0	13957	6084.8
884.6	808.1	8	0	4474	3157.8
884.2	1245.6	8	0	850	6813.2
885.0	1373.0	8	0	851	15583.6
884.0	1810.8	8	0	7949	41567.8
885.6	349.2	8	0	14019	2036.6
886.0	1217.8	8	0	7951	8380.7
884.6	1302.8	8	0	13910	16895.8
885.1	1647.1	8	0	13887	11087.3
886.5	438.7	8	0	852	11069.2
887.6	979.7	8	0	13927	14923.6
886.0	1538.6	8	0	14017	9962.7
887.0	1849.6	8	0	4464	2413.9
888.8	356.7	8	0	19147	8497.0
889.6	612.3	8	0	13963	7205.6
892.0	287.5	8	0	13955	5191.9
891.7	635.2	8	0	863	3344.9
891.0	942.8	8	0	890	38641.5
892.2	406.1	8	0	14253	2097.8
892.2	773.7	8	0	859	4082.2
892.7	886.0	8	0	888	3002.9
893.4	1402.4	8	0	13806	5213.8
893.2	2009.2	8	0	7957	5298.1
894.0	842.2	8	0	9218	4771.3
894.4	860.5	8	0	906	19972.1
893.0	1286.2	8	0	894	12193.0
896.0	1186.5	8	0	4487	16804.5
894.6	1740.2	8	0	14060	8138.7
896.7	640.6	8	0	19188	3783.3
895.0	953.6	8	0	19187	10573.7
896.3	1537.4	8	0	14017	14943.1
896.7	1594.3	8	0	14036	15636.3
896.5	1792.0	8	0	7960	3005.7
896.6	1776.8	8	0	14082	2999.7
897.6	188.5	8	0	912	1865.5
898.2	394.2	8	0	14257	7942.4
897.9	759.6	8	0	20852	2163.3
898.6	938.4	8	0	902	13978.5
898.3	1859.3	8	0	4498	4815.1
898.5	304.0	8	0	14183	2943.2
898.8	399.6	8	0	4495	4788.7
899.1	749.6	8	0	4481	3100.5
901.0	948.6	8	0	909	3698.7
899.6	1345.9	8	0	14071	7119.0
901.3	799.3	8	0	836	13442.5
902.3	582.7	8	0	4510	29536.7
904.4	862.9	8	0	939	5201.7
903.4	1253.2	8	0	7969	22518.9
905.1	849.6	8	0	14032	8678.5
905.1	2004.2	8	0	4508	4713.3
906.7	630.6	8	0	934	6184.0
905.9	1186.9	8	0	918	17584.7
906.9	1413.3	8	0	926	15245.7
906.9	1468.2	8	0	14203	11111.8
906.4	1621.6	8	0	14103	5478.0
909.0	172.0	8	0	19263	5709.4
908.4	575.7	8	0	7979	3236.6
907.8	979.2	8	0	12480	8430.2
908.7	419.2	8	0	14255	19097.8
908.4	587.1	8	0	4510	5374.7
908.6	636.4	8	0	934	6708.6
909.2	760.9	8	0	20852	3333.9
911.0	148.0	8	0	7978	38093.4
911.6	1031.6	8	0	14190	12264.0
910.9	1273.0	8	0	940	27445.8
911.6	1457.4	8	0	14163	15524.6
913.6	693.9	8	0	946	3024.1
914.3	162.4	8	0	4525	3614.7
914.9	1897.0	8	0	4538	19724.0
915.6	261.3	8	0	14238	11454.5
915.1	437.0	8	0	14266	22997.8
915.4	1049.0	8	0	7986	6969.6
916.0	1609.4	8	0	955	4284.7
917.0	798.4	8	0	995	14787.6
916.2	1499.8	8	0	14231	11869.1
916.0	2002.0	8	0	7982	3992.4
918.1	868.4	8	0	14309	11196.4
918.5	1782.1	8	0	14306	6412.5
918.0	149.9	8	0	4548	2602.3
919.5	465.4	8	0	4566	13037.8
919.0	693.0	8	0	946	10915.7
918.8	922.3	8	0	14188	4414.8
920.4	439.5	8	0	974	10855.1
920.1	1252.7	8	0	4541	5021.8
921.0	1660.0	8	0	14073	32045.1
921.7	244.6	8	0	7996	2554.3
921.8	947.6	8	0	20893	3878.6
921.1	1269.9	8	0	7998	13422.9
922.3	434.2	8	0	994	13882.4
922.3	705.4	8	0	4558	2899.3
921.8	1143.4	8	0	975	4155.0
923.0	1318.0	8	0	1007	11034.1
924.0	954.9	8	0	20893	8312.5
924.0	1717.3	8	0	19292	4329.6
923.9	352.5	8	0	977	6565.9
925.0	1124.5	8	0	7992	5822.6
925.0	1699.5	8	0	14383	10255.6
924.9	1804.6	8	0	14334	13728.0
926.0	413.2	8	0	21486	1387.4
925.7	1132.6	8	0	7990	7896.1
924.9	1282.0	8	0	1012	3946.6
924.9	1616.0	8	0	20870	10210.4
925.3	2041.6	8	0	4564	6811.5
926.4	1323.9	8	0	19309	6148.9
925.0	1442.8	8	0	14455	17390.2
926.1	1459.9	8	0	14365	14471.4
927.6	153.1	8	0	4561	4653.9
926.9	512.0	8	0	14414	2584.0
928.0	1290.0	8	0	7999	12164.6
927.8	135.2	8	0	4573	4654.5
927.7	271.0	8	0	14610	11820.2
927.5	700.0	8	0	4558	8048.6
930.1	1222.7	8	0	981	3859.3
929.7	1576.0	8	0	14509	5048.0
930.3	1715.9	8	0	8003	5147.9
930.9	923.4	8	0	39	9893.5
930.9	1938.8	8	0	4582	2316.7
932.2	239.7	8	0	4592	4538.3
932.1	1265.7	8	0	1015	2994.7
932.7	1403.7	8	0	1033	4587.4
932.0	1676.7	8	0	8005	8617.2
932.4	1994.7	8	0	4588	2451.8
934.0	155.6	8	0	4575	20659.6
932.6	1276.4	8	0	1012	8806.4
934.3	879.3	8	0	12530	6163.4
934.5	1122.3	8	0	4595	3280.2
935.5	355.4	8	0	14586	29305.2
935.1	480.8	8	0	14498	10227.7
935.9	945.7	8	0	14486	7368.6
935.7	1354.3	8	0	19328	4280.5
935.9	1067.0	8	0	14577	6920.9
937.2	785.2	8	0	14421	10754.7
937.7	206.3	8	0	19351	2725.1
937.0	1578.3	8	0	14509	5154.4
939.5	821.7	8	0	12520	7489.7
938.8	1169.7	8	0	4617	13326.4
939.2	1248.1	8	0	4570	12326.6
939.3	1337.8	8	0	14476	2817.7
939.1	1687.9	8	0	12514	7617.9
939.4	988.9	8	0	14450	5347.9
939.9	1181.1	8	0	8012	12604.5
939.7	1550.7	8	0	4607	5983.3
940.0	1996.9	8	0	8009	3357.0
942.0	1753.5	8	0	4602	6194.7
941.6	1634.4	8	0	21507	17056.4
941.0	1801.7	8	0	1043	9960.7
942.4	201.0	8	0	19351	16968.8
942.3	785.1	8	0	8014	4464.6
942.0	1067.2	8	0	14577	14489.8
943.7	627.6	8	0	4613	3997.5
944.9	551.0	8	0	14636	2982.0
945.0	662.6	8	0	4599	6117.5
945.4	774.0	8	0	14654	5119.4
944.7	816.7	8	0	12520	8790.0
945.1	1848.5	8	0	19382	1984.8
946.0	1908.7	8	0	8020	6858.3
946.0	1226.9	8	0	1058	12146.3
946.4	1746.2	8	0	14685	9956.6
947.2	1796.3	8	0	14462	10605.9
948.5	122.4	8	0	8019	4040.2
947.0	1668.4	8	0	14444	3146.9
948.9	1057.8	8	0	19372	9826.2
950.0	1304.5	8	0	1046	1802.7
950.0	1336.5	8	0	14506	49626.7
948.8	1827.0	8	0	14494	15608.7
949.9	392.0	8	0	1078	8490.4
950.2	955.4	8	0	12542	7359.2
951.0	1288.2	8	0	14638	10377.6
949.6	1397.6	8	0	1065	3196.1
950.7	216.4	8	0	19404	1909.1
951.0	722.5	8	0	4643	9765.0
952.0	429.4	8	0	19374	4164.3
951.9	1594.4	8	0	14676	6128.0
952.2	1923.4	8	0	4632	5471.8
953.3	1705.5	8	0	14647	18321.5
954.9	570.3	8	0	4642	12739.2
953.8	748.7	8	0	14731	29385.0
954.0	943.7	8	0	1108	3240.4
953.8	1675.7	8	0	8032	11069.2
955.7	128.5	8	0	4635	15291.4
954.7	316.1	8	0	4636	4673.1
955.5	586.6	8	0	19407	6805.9
956.5	696.0	8	0	1126	4956.4
956.5	929.5	8	0	1101	15156.8
956.0	1379.7	8	0	14629	17691.1
957.0	735.6	8	0	14731	3380.4
959.4	435.0	8	0	19375	6578.9
959.1	956.2	8	0	12541	9914.1
960.5	317.9	8	0	1099	12399.4
961.0	518.7	8	0	19437	17094.6
960.2	564.5	8	0	21522	4586.9
959.5	1178.0	8	0	1094	2582.6
959.4	1702.9	8	0	14647	5061.9
962.4	219.0	8	0	14810	7756.7
961.8	647.5	8	0	1125	24552.7
962.4	1156.8	8	0	14869	3898.3
962.1	1466.3	8	0	1095	3084.4
964.0	330.1	8	0	4660	9776.8
963.1	365.2	8	0	14796	18673.4
964.0	800.1	8	0	14899	8020.3
963.6	1130.4	8	0	1121	13826.4
963.0	1641.6	8	0	1129	5259.8
964.1	1460.8	8	0	12565	12912.5
964.4	1484.8	8	0	14746	15246.6
964.1	1752.9	8	0	14884	16141.4
963.7	1775.2	8	0	1104	23811.8
965.6	1615.7	8	0	14906	10700.2
965.7	1742.0	8	0	14885	17980.6
965.5	1759.0	8	0	19413	17552.4
965.3	1857.0	8	0	8043	6125.8
967.0	559.0	8	0	14908	28635.4
965.0	1119.0	8	0	4657	6289.0
967.4	611.9	8	0	14849	1858.4
967.1	894.9	8	0	14752	1161.3
968.6	395.0	8	0	14843	18457.9
968.0	601.5	8	0	4651	4685.3
968.1	1151.8	8	0	14870	7121.8
967.6	1540.3	8	0	14856	3584.8
968.6	352.5	8	0	14892	1929.3
969.0	368.3	8	0	20947	6493.4
969.9	643.9	8	0	1125	21820.8
970.2	1899.4	8	0	4683	8363.7
971.3	805.7	8	0	14780	4569.0
972.0	892.0	8	0	14972	4551.6
971.7	1950.1	8	0	4677	2502.1
972.4	569.0	8	0	1167	16938.4
972.8	582.1	8	0	1142	2025.0
973.0	752.9	8	0	19471	4487.1
972.3	957.1	8	0	12568	5682.4
972.2	1800.0	8	0	4688	5330.2
974.0	230.0	8	0	19485	4936.6
973.5	1833.3	8	0	14960	8528.6
973.9	1139.8	8	0	1154	5592.1
974.0	1368.0	8	0	14901	8045.3
975.1	374.9	8	0	20947	1511.4
975.4	736.3	8	0	14820	10706.5
975.7	1559.8	8	0	15033	5100.1
976.9	251.4	8	0	15013	4434.1
975.5	978.0	8	0	12576	19643.9
976.3	1468.0	8	0	19452	18833.5
977.3	648.1	8	0	8050	5284.1
977.8	1047.3	8	0	12579	11984.0
977.6	1376.8	8	0	19524	3935.1
976.8	1691.0	8	0	1173	9779.8
977.5	1937.6	8	0	4719	17068.3
978.9	499.6	8	0	19528	6020.9
978.5	1578.0	8	0	4710	3277.9
979.4	1290.0	8	0	4706	7691.3
979.7	1751.8	8	0	8048	3613.4
980.8	1782.0	8	0	15047	16547.4
980.5	1244.9	8	0	4714	3522.0
982.4	201.0	8	0	4712	6123.0
982.1	604.7	8	0	19530	2790.3
982.4	1566.4	8	0	4710	2194.6
982.9	640.0	8	0	8056	10858.8
983.0	1372.5	8	0	19524	3014.0
983.7	1388.0	8	0	19532	18389.4
983.2	1670.5	8	0	19526	4854.6
983.8	415.4	8	0	1194	16209.1
984.0	630.6	8	0	4713	4343.2
984.2	760.1	8	0	1196	2734.4
984.6	1604.1	8	0	15139	9658.7
985.0	371.2	8	0	19559	4668.5
984.0	433.7	8	0	19535	6503.8
985.2	1104.8	8	0	45	6596.9
986.7	1399.6	8	0	1207	9508.7
987.4	1024.0	8	0	1197	6543.9
987.9	912.0	8	0	8060	15922.3
987.7	965.1	8	0	1211	10861.1
987.5	1359.9	8	0	15273	27934.8
990.2	1881.9	8	0	19551	5126.4
991.2	1582.4	8	0	15300	7843.1
990.0	1648.0	8	0	19570	19365.9
991.0	1814.0	8	0	15193	6478.6
991.9	677.7	8	0	19583	5343.8
992.5	404.9	8	0	4731	17599.5
992.6	482.3	8	0	15204	1188.9
992.9	1265.0	8	0	4715	9925.1
994.6	190.7	8	0	19589	4872.7
994.7	681.8	8	0	19583	3669.9
993.0	1023.9	8	0	1224	2222.8
994.1	1207.7	8	0	15303	5170.4
994.5	1559.7	8	0	19584	8927.4
994.3	1572.2	8	0	15300	5743.1
994.6	1924.7	8	0	19602	4169.9
996.0	1044.0	8	0	1218	14219.0
994.9	1087.8	8	0	15359	4763.6
995.3	342.2	8	0	15468	7204.7
995.7	373.8	8	0	8071	4529.3
996.8	503.0	8	0	1227	1734.8
995.4	579.3	8	0	15341	16975.2
995.9	1735.8	8	0	1230	13280.3
997.4	908.3	8	0	15308	3579.1
996.5	1581.1	8	0	1229	5080.6
998.3	390.5	8	0	4738	3383.7
998.7	1542.3	8	0	15280	11585.7
999.0	1723.6	8	0	15518	16284.4
998.7	269.3	8	0	19622	11481.4
998.8	2034.5	8	0	9310	6978.9
999.7	545.7	8	0	15365	16578.1
1001.0	1282.2	8	0	15306	8258.8
1000.2	1715.8	8	0	15518	19043.6
1002.1	866.6	8	0	15449	6947.6
1001.7	1667.5	8	0	21563	3942.5
1002.8	330.4	8	0	1246	1888.2
1002.8	437.0	8	0	19659	10662.8
1004.1	379.6	8	0	15566	4052.0
1004.2	533.7	8	0	15219	6339.3
1004.4	920.0	8	0	15294	2208.4
1003.9	1437.8	8	0	1256	6346.0
1005.2	581.4	8	0	8074	8746.7
1005.5	1123.6	8	0	1252	5222.4
1005.5	1128.1	8	0	1252	5520.8
1005.7	1176.3	8	0	4764	7145.0
1005.9	1038.0	8	0	15460	3146.3
1006.2	1183.1	8	0	4764	5307.5
1006.2	1322.2	8	0	19641	10103.8
1006.9	540.0	8	0	15481	17971.7
1007.0	617.8	8	0	4786	2933.6
1007.1	860.0	8	0	19616	5590.9
1008.7	499.0	8	0	4782	40485.1
1007.7	808.5	8	0	4778	16882.4
1009.3	1223.1	8	0	21575	8660.6
1009.7	132.7	8	0	4776	2726.1
1010.3	607.8	8	0	4786	2954.2
1010.3	1713.5	8	0	15476	7007.3
1010.7	167.6	8	0	8083	17304.2
1010.9	877.0	8	0	1271	9136.4
1010.5	1203.9	8	0	15655	4864.2
1012.1	250.0	8	0	4769	2933.2
1013.6	1482.7	8	0	15325	6316.8
1014.4	298.4	8	0	4777	1483.4
1014.4	1154.9	8	0	15491	18464.3
1015.0	1176.7	8	0	48	16335.2
1015.1	176.3	8	0	8084	4440.5
1015.2	186.0	8	0	8084	6215.3
1015.0	1893.9	8	0	4787	1163.5
1017.6	1928.6	8	0	20990	4749.5
1017.9	1764.4	8	0	15522	7801.8
1018.2	1981.1	8	0	4794	4030.2
1018.5	818.0	8	0	15628	20142.3
1018.0	1381.0	8	0	19682	10223.3
1019.9	556.9	8	0	12639	11547.6
1021.0	1158.2	8	0	1310	20109.1
1020.9	350.1	8	0	4798	1555.3
1021.3	1824.4	8	0	15588	10039.3
1022.3	768.6	8	0	15774	4101.9
1022.0	1755.8	8	0	1331	9877.1
1022.3	1955.0	8	0	19674	3534.5
1023.1	288.3	8	0	1334	8050.8
1022.1	924.8	8	0	12627	45872.6
1023.4	1588.8	8	0	1301	4965.1
1023.3	1844.1	8	0	8091	4014.8
1024.9	1881.0	8	0	15761	20727.3
1024.5	1888.7	8	0	19713	2551.4
1025.2	1199.6	8	0	1351	9720.4
1025.0	1689.9	8	0	15686	8116.2
1025.4	1916.1	8	0	19704	6163.3
1025.8	1748.0	8	0	15523	10970.0
1025.9	2045.5	8	0	4824	4765.6
1028.5	253.1	8	0	19621	9943.2
1028.1	1405.3	8	0	19687	3211.9
1028.4	1978.8	8	0	4823	7744.3
1030.0	792.4	8	0	15806	8869.7
1030.1	767.0	8	0	15772	9796.5
1029.9	959.7	8	0	1371	9681.9
1030.1	1032.0	8	0	4831	12966.2
1031.5	1654.4	8	0	1342	4978.9
1031.5	1073.9	8	0	12661	9720.4
1031.9	1344.9	8	0	1374	1830.2
1033.7	247.3	8	0	1369	6093.3
1032.8	1001.4	8	0	4826	5373.5
1033.7	1592.2	8	0	15724	2186.3
1033.2	1630.2	8	0	1346	6540.9
1033.1	1785.3	8	0	15816	19130.7
1034.8	1548.3	8	0	1359	6483.6
1036.0	452.6	8	0	15846	2714.1
1036.0	1857.0	8	0	1397	9671.7
1036.0	937.0	8	0	1378	2747.4
1036.9	1202.3	8	0	8100	30146.4
1038.0	227.0	8	0	19804	5672.3
1038.9	486.5	8	0	1398	17266.8
1038.6	1789.8	8	0	1396	29886.2
1040.0	830.5	8	0	16062	18092.2
1040.0	1661.2	8	0	19754	11817.6
1039.8	297.6	8	0	1381	15673.0
1040.0	748.2	8	0	16009	6113.7
1039.7	1316.0	8	0	1395	6154.4
1040.8	1027.0	8	0	16064	5300.5
1042.1	232.5	8	0	19745	6255.6
1041.9	308.7	8	0	21018	3263.0
1044.0	1560.1	8	0	1466	7516.3
1042.0	1582.0	8	0	1407	18176.0
1043.7	1739.7	8	0	1408	8010.3
1045.5	832.2	8	0	16062	19792.9
1046.4	331.3	8	0	1422	16360.7
1047.1	1549.5	8	0	1466	37842.8
1048.3	1044.6	8	0	1416	13675.3
1052.0	435.6	8	0	1451	3622.2
1050.5	1555.9	8	0	1466	2866.7
1052.0	1148.0	8	0	16079	12330.3
1052.4	1809.3	8	0	16193	7475.8
1053.7	1011.8	8	0	1455	10966.6
1053.2	1943.8	8	0	19824	5609.0
1054.0	180.9	8	0	8111	6541.1
1054.2	246.2	8	0	15908	4379.4
1053.0	520.8	8	0	4870	2932.6
1053.5	1968.6	8	0	8108	2984.1
1055.9	762.8	8	0	50	9934.2
1055.2	1065.3	8	0	8110	7391.8
1054.7	1795.8	8	0	21041	11300.5
1056.2	334.9	8	0	16329	14755.4
1055.8	834.9	8	0	16145	2550.6
1057.0	1247.0	8	0	16131	21937.6
1058.0	1652.9	8	0	8112	7324.2
1056.6	1710.9	8	0	4866	7202.5
1057.8	1056.9	8	0	8110	3476.3
1058.3	1724.8	8	0	1471	13274.1
1058.4	847.2	8	0	16146	3247.3
1061.0	396.1	8	0	19827	6190.4
1060.4	836.5	8	0	16145	15702.4
1060.3	959.6	8	0	1480	10656.4
1059.4	1437.1	8	0	1477	2634.6
1060.5	1629.6	8	0	16085	10245.4
1060.1	1767.0	8	0	21643	5784.0
1061.0	2044.9	8	0	4884	10330.0
1060.5	1120.4	8	0	8116	11966.1
1061.7	1878.1	8	0	22030	12905.0
1062.4	365.3	8	0	19833	2862.1
1062.5	560.0	8	0	1499	23098.9
1062.0	621.4	8	0	21697	9501.3
1061.0	1340.1	8	0	16133	2400.6
1063.0	759.1	8	0	1516	24574.0
1063.8	1008.6	8	0	1509	7952.7
1064.4	1097.3	8	0	1503	13906.8
1064.3	1597.9	8	0	21050	8906.1
1064.5	951.3	8	0	16338	5335.1
1065.8	1218.0	8	0	16320	9093.4
1067.0	867.2	8	0	16273	5678.3
1067.7	961.2	8	0	1518	3855.6
1067.4	1443.0	8	0	4889	5312.9
1066.3	1923.9	8	0	19853	15353.5
1068.1	472.0	8	0	4900	10448.7
1067.6	1767.9	8	0	21643	9751.3
1069.0	223.7	8	0	8128	3038.3
1069.4	1247.7	8	0	16323	12297.8
1069.7	1463.1	8	0	19862	5783.6
1069.5	2042.8	8	0	4884	5211.4
1071.8	277.0	8	0	16279	10075.4
1072.0	329.1	8	0	16395	13618.2
1072.3	969.7	8	0	21066	1924.8
1072.5	1295.6	8	0	8131	5601.7
1073.0	232.5	8	0	16390	23547.9
1073.6	1598.1	8	0	4923	2088.6
1072.6	1608.4	8	0	16387	5542.9
1073.0	1643.6	8	0	21056	3417.1
1075.7	370.0	8	0	16398	4869.3
1075.5	1365.0	8	0	1587	17322.9
1077.0	866.0	8	0	8139	7305.8
1075.6	872.9	8	0	16274	5549.7
1076.2	1180.1	8	0	4910	5555.0
1077.8	374.9	8	0	16398	15653.4
1076.8	1421.6	8	0	16409	9792.5
1077.5	1666.6	8	0	1548	9285.9
1079.4	763.6	8	0	21106	7677.0
1078.5	1292.9	8	0	8142	5712.0
1080.2	1094.9	8	0	8138	14587.1
1081.0	1271.3	8	0	8145	9341.3
1080.0	1524.2	8	0	16352	14226.7
1081.0	1649.1	8	0	16473	2032.3
1082.6	1353.3	8	0	8141	5991.6
1083.0	1417.6	8	0	16409	11215.3
1082.2	361.0	8	0	21109	11112.0
1083.7	573.6	8	0	1555	5234.2
1083.5	754.0	8	0	21103	6453.6
1083.1	1347.5	8	0	19942	14268.8
1082.4	1765.0	8	0	16383	12550.5
1083.9	927.7	8	0	1560	2053.3
1085.2	350.3	8	0	1574	12542.6
1084.0	619.8	8	0	1575	11241.8
1084.9	1126.2	8	0	1581	8508.3
1087.0	830.4	8	0	21096	7245.7
1086.6	1117.7	8	0	8153	6901.0
1086.4	1370.9	8	0	1597	2740.7
1087.4	336.1	8	0	1584	3886.7
1086.9	398.3	8	0	16420	4126.4
1088.0	1996.5	8	0	4949	1994.0
1088.5	1754.1	8	0	19897	13229.7
1089.1	1451.0	8	0	1593	9705.5
1090.2	536.8	8	0	16559	5946.6
1091.4	1269.8	8	0	1586	21791.3
1091.7	789.5	8	0	16561	27629.7
1091.0	1823.0	8	0	4957	8870.4
1092.2	2023.6	8	0	4939	5658.3
1092.4	886.9	8	0	1605	3045.1
1092.7	1899.0	8	0	8155	2050.5
1094.5	1629.5	8	0	16503	5641.7
1094.9	1752.0	8	0	19897	5100.0
1095.2	1951.9	8	0	4953	20916.4
1094.8	1983.3	8	0	19925	15524.4
1095.9	547.7	8	0	16576	2125.7
1095.7	1621.4	8	0	9409	4196.5
1097.4	794.2	8	0	21099	6937.9
1098.9	420.6	8	0	19974	5295.1
1098.0	1091.7	8	0	1626	17269.0
1097.7	1248.0	8	0	1627	6041.6
1098.0	1296.9	8	0	16549	3216.9
1099.4	777.6	8	0	16766	4225.7
1099.8	250.3	8	0	8157	6997.2
1099.8	501.8	8	0	1653	2288.9
1099.7	1745.6	8	0	1640	2891.5
1101.0	508.9	8	0	1620	4361.2
1101.6	903.3	8	0	1637	2769.9
1101.1	1231.4	8	0	16677	6227.6
1100.8	1346.4	8	0	4971	7598.7
1101.3	1487.8	8	0	16708	10517.3
1102.0	1527.0	8	0	16715	4912.2
1101.0	1887.6	8	0	4983	18112.9
1102.8	650.3	8	0	16645	3617.4
1101.5	1853.3	8	0	1641	3640.4
1103.6	689.9	8	0	12713	8731.5
1104.0	731.9	8	0	22225	2093.2
1103.8	1026.4	8	0	1615	4880.5
1104.0	1400.7	8	0	4977	2994.9
1105.9	1194.8	8	0	16775	7840.4
1104.8	1752.5	8	0	1640	10859.1
1106.1	203.2	8	0	4990	4840.9
1106.7	467.0	8	0	1677	8629.2
1106.7	596.9	8	0	16801	85154.2
1107.2	1528.6	8	0	16739	12818.9
1107.2	1813.3	8	0	4984	15645.6
1107.4	2019.8	8	0	4989	2701.0
1108.2	127.9	8	0	4997	3227.1
1108.9	1542.0	8	0	16778	5670.3
1108.9	878.1	8	0	16581	13840.1
1111.0	2040.0	8	0	8172	21119.0
1111.0	1311.3	8	0	9424	3891.7
1110.7	1872.0	8	0	5001	4807.0
1112.0	1889.8	8	0	9423	5614.3
1110.7	1966.0	8	0	19998	8861.2
1111.0	1981.4	8	0	5005	2355.1
1112.8	472.6	8	0	1713	8465.0
1114.0	1013.3	8	0	1715	5721.4
1113.4	1024.0	8	0	21121	7806.2
1114.0	1193.2	8	0	12733	8898.2
1114.3	129.8	8	0	4997	5027.8
1114.2	150.4	8	0	5008	5658.2
1113.1	1779.4	8	0	16741	4476.4
1115.4	265.1	8	0	5007	2144.2
1115.3	323.4	8	0	1708	2068.2
1115.4	559.7	8	0	1691	1962.9
1117.2	101.4	8	0	5028	7536.7
1116.5	1933.7	8	0	5018	5135.5
1117.0	1998.5	8	0	20006	3347.9
1118.4	616.6	8	0	21745	5642.5
1118.4	1321.0	8	0	1739	1876.2
1120.0	816.5	8	0	16846	9586.8
1119.2	1770.2	8	0	1727	4162.6
1119.9	374.8	8	0	5032	10627.5
1119.0	1135.0	8	0	1719	14287.2
1119.9	1797.2	8	0	1728	17135.6
1120.6	1963.0	8	0	5013	3965.0
1122.0	317.9	8	0	1745	3569.4
1121.6	147.6	8	0	8177	1646.9
1122.7	335.5	8	0	21136	7928.8
1122.3	719.6	8	0	16892	30900.7
1121.9	1225.6	8	0	1738	14639.5
1122.4	351.3	8	0	5031	2312.8
1122.6	530.9	8	0	20054	34586.6
1123.1	1231.9	8	0	1738	5739.2
1122.6	1986.5	8	0	20035	3777.7
1124.7	679.0	8	0	20036	7558.9
1126.0	1372.2	8	0	17037	9463.0
1125.1	1763.1	8	0	16981	4434.5
1125.0	1844.9	8	0	5027	8653.0
1124.6	1997.5	8	0	21154	1748.7
1127.8	318.5	8	0	1745	3628.8
1127.6	869.5	8	0	5047	12756.5
1127.0	1050.7	8	0	8185	2655.5
1127.4	1252.9	8	0	16950	5290.6
1127.3	1381.9	8	0	5049	5365.9
1128.3	1468.7	8	0	16795	17615.9
1130.0	1840.8	8	0	1766	10180.0
1130.6	594.3	8	0	1759	6718.5
1130.2	1126.7	8	0	12751	9612.4
1131.1	378.2	8	0	17026	1651.7
1130.7	1003.7	8	0	1757	12751.6
1132.4	399.4	8	0	1771	4168.1
1131.8	551.5	8	0	5051	5006.7
1134.0	862.6	8	0	16948	3486.7
1134.0	1274.2	8	0	17034	31065.7
1133.8	324.9	8	0	8191	3786.7
1134.0	1906.0	8	0	20052	3137.8
1136.2	480.2	8	0	21775	7664.5
1136.1	545.1	8	0	21767	2664.6
1137.8	267.7	8	0	5061	16387.7
1137.0	333.5	8	0	1813	4087.9
1137.3	442.2	8	0	5073	17158.1
1137.1	1438.5	8	0	8192	3795.5
1137.0	1955.9	8	0	5065	3912.3
1138.6	871.0	8	0	1796	17665.4
1138.5	1342.7	8	0	1802	9662.4
1138.3	1817.3	8	0	16956	13068.7
1138.0	1997.4	8	0	20065	5629.7
1139.6	491.4	8	0	17029	22483.2
1139.5	1762.8	8	0	17115	2335.5
1140.3	1316.0	8	0	1822	3082.8
1140.2	1662.3	8	0	5080	5639.2
1140.1	1888.1	8	0	17039	6039.1
1141.7	522.6	8	0	17246	28571.4
1143.0	108.6	8	0	8202	6722.7
1141.0	1201.6	8	0	1789	10832.5
1142.7	1403.9	8	0	17005	15615.2
1144.4	431.0	8	0	1818	14812.6
1143.9	1309.0	8	0	5079	3026.6
1144.6	419.4	8	0	17134	3811.5
1145.7	864.3	8	0	1848	9755.7
1145.6	1017.4	8	0	8199	9435.2
1147.3	66.5	8	0	8201	10459.8
1146.4	817.2	8	0	1821	9027.7
1147.7	1305.6	8	0	1851	1525.7
1148.3	184.7	8	0	5095	2009.4
1148.0	1465.0	8	0	17177	11219.8
1149.0	1242.0	8	0	17233	5404.1
1148.0	1456.8	8	0	20093	12344.4
1149.6	800.7	8	0	17300	12896.7
1149.8	1603.6	8	0	1841	4637.5
1151.0	170.5	8	0	17244	5763.6
1150.8	1369.3	8	0	1862	20888.4
1151.7	1802.0	8	0	17274	29665.4
1151.9	273.6	8	0	5099	14977.2
1153.9	811.5	8	0	17299	15609.3
1154.9	143.0	8	0	5110	4798.4
1154.7	835.8	8	0	1837	9815.6
1153.8	913.0	8	0	5118	9335.3
1154.1	1064.9	8	0	8212	3300.4
1156.4	1017.2	8	0	17281	1756.5
1156.5	1667.5	8	0	5112	3267.4
1157.0	175.1	8	0	5122	2324.5
1156.9	481.6	8	0	17311	3818.1
1159.0	1881.6	8	0	20103	5627.1
1159.6	1653.8	8	0	5146	4181.8
1158.8	1782.0	8	0	20106	26431.7
1158.9	1819.2	8	0	5131	6516.1
1160.0	379.5	8	0	5132	12721.5
1161.0	455.9	8	0	17439	6857.0
1160.2	554.1	8	0	17291	4772.6
1160.4	694.9	8	0	1914	14245.1
1160.4	1987.5	8	0	21171	4321.1
1161.2	525.2	8	0	17361	9558.6
1161.8	1835.0	8	0	9468	7109.9
1163.8	549.0	8	0	17291	3533.8
1163.0	1019.4	8	0	1906	5281.8
1165.0	800.6	8	0	17338	27353.4
1164.4	950.1	8	0	1926	22007.4
1164.4	1488.7	8	0	1923	36159.6
1164.5	1737.3	8	0	5150	9776.8
1165.1	999.7	8	0	1916	5533.4
1164.0	1759.7	8	0	17330	4047.5
1166.0	1131.1	8	0	20141	16087.6
1166.7	1260.3	8	0	5140	3072.9
1166.3	1692.3	8	0	5153	4852.9
1166.1	1718.6	8	0	5147	7013.0
1167.2	1995.4	8	0	5155	5577.8
1168.0	1248.2	8	0	1944	2850.1
1168.9	1359.6	8	0	1929	1850.0
1170.7	802.3	8	0	20137	3278.6
1170.7	1220.2	8	0	5156	7426.7
1169.7	1853.9	8	0	17450	10787.9
1171.1	510.0	8	0	20140	13525.0
1171.6	1816.4	8	0	17548	8476.1
1173.0	773.0	8	0	17472	16674.2
1172.5	1242.0	8	0	1944	3272.3
1172.4	1746.0	8	0	5164	13925.3
1172.9	1828.0	8	0	17393	3056.2
1173.7	948.9	8	0	1954	2559.1
1173.2	1423.4	8	0	1960	12263.4
1172.9	1822.9	8	0	17393	7622.4
1174.2	1122.5	8	0	20142	6036.6
1174.5	617.7	8	0	1958	2664.3
1174.9	889.3	8	0	1953	12982.3
1175.4	1280.6	8	0	1942	7203.7
1176.2	1400.2	8	0	1931	6870.9
1176.0	1905.2	8	0	21185	5315.7
1178.0	383.3	8	0	17564	4663.1
1176.6	1296.5	8	0	5183	4293.7
1178.7	802.4	8	0	20138	3212.5
1178.8	1430.9	8	0	5177	6363.2
1179.1	1545.3	8	0	17527	25264.6
1179.8	288.2	8	0	5179	2796.5
1179.9	671.3	8	0	1986	23440.1
1179.0	911.0	8	0	1977	24479.3
1179.5	1825.0	8	0	8240	13545.8
1180.5	1216.5	8	0	1979	10280.8
1181.0	1773.7	8	0	8244	4024.2
1182.1	1472.6	8	0	5184	3315.1
1183.5	1277.6	8	0	17498	6790.7
1182.7	1403.0	8	0	17645	3638.9
1184.0	1601.0	8	0	1999	8118.8
1182.9	1730.9	8	0	5170	15218.7
1184.7	759.9	8	0	17538	2632.8
1184.7	1014.0	8	0	5176	4543.2
1183.8	1880.4	8	0	17576	17927.5
1186.0	442.9	8	0	17587	4269.0
1186.0	703.3	8	0	17515	4670.3
1185.6	1245.8	8	0	1998	22625.0
1185.9	496.7	8	0	2018	2352.0
1186.4	657.9	8	0	17573	11441.5
1186.0	1103.4	8	0	1983	10389.8
1186.7	1299.0	8	0	5196	18682.2
1187.0	2013.2	8	0	5193	7498.8
1187.1	501.9	8	0	5186	2576.6
1187.3	1503.1	8	0	2010	3749.2
1187.0	1912.6	8	0	2039	8246.9
1187.3	2003.0	8	0	20165	3322.2
1188.5	1508.8	8	0	2010	8998.7
1190.2	1213.5	8	0	2043	25459.6
1190.4	1453.0	8	0	5201	7293.7
1191.6	778.7	8	0	8247	13135.7
1192.0	1199.6	8	0	2043	5711.4
1192.0	1409.2	8	0	5215	4613.5
1191.9	1464.0	8	0	5204	7284.6
1190.7	1882.2	8	0	17576	4920.1
1192.6	1475.1	8	0	17656	4760.6
1192.4	1558.5	8	0	9493	25888.8
1193.8	51.6	8	0	5207	15528.5
1192.2	470.8	8	0	2023	3850.5
1193.6	740.0	8	0	2019	12664.1
1194.7	1054.0	8	0	5208	9175.8
1195.5	1434.4	8	0	5212	2731.4
1194.9	1894.8	8	0	22260	5949.3
1195.9	1424.8	8	0	17702	28642.8
1198.0	362.0	8	0	2040	13035.9
1198.4	751.9	8	0	2046	5664.7
1198.1	1203.0	8	0	2043	10678.2
1199.5	545.0	8	0	8257	4991.5
1198.9	1947.0	8	0	20170	33278.6
1200.8	1287.5	8	0	8258	5543.2
1200.7	1488.1	8	0	17725	7101.0
1199.0	1546.0	8	0	2051	5158.6
1200.8	810.3	8	0	2066	2420.9
1202.0	903.0	8	0	2054	17064.2
1201.0	599.0	8	0	17685	25850.3
1201.7	630.2	8	0	17746	7534.4
1202.4	668.2	8	0	17667	10126.5
1203.0	1882.0	8	0	20194	35012.5
1203.8	363.1	8	0	8264	4529.2
1202.7	818.0	8	0	2066	22235.3
1203.5	1212.9	8	0	8260	4174.3
1203.3	1848.4	8	0	17757	10016.6
1203.4	2043.2	8	0	8265	8903.8
1203.7	1272.8	8	0	2069	7104.8
1203.6	1435.5	8	0	5249	2284.4
1204.7	371.9	8	0	2073	2241.6
1204.0	1809.9	8	0	21821	7452.7
1204.4	1942.1	8	0	20189	4961.6
1206.2	1478.6	8	0	5250	2813.2
1208.0	476.9	8	0	5257	22486.2
1208.3	1987.0	8	0	5263	3958.6
1209.5	44.9	8	0	5256	12600.5
1209.2	630.2	8	0	17747	19595.6
1210.1	492.2	8	0	17782	6788.7
1210.1	822.9	8	0	2091	11664.2
1209.9	1847.1	8	0	21214	7490.4
1209.3	2012.0	8	0	20187	6166.7
1210.5	32.1	8	0	5260	3085.2
1213.1	369.3	8	0	5274	5286.4
1213.1	703.9	8	0	12808	3156.1
1212.8	1945.3	8	0	2099	11086.5
1213.8	1200.8	8	0	2106	8084.4
1213.8	1535.7	8	0	5268	5436.5
1216.1	552.6	8	0	5292	16098.5
1216.2	1249.2	8	0	2108	14053.5
1217.0	1865.5	8	0	20221	4390.5
1215.7	1996.0	8	0	20215	3350.0
1217.9	259.0	8	0	5295	9551.3
1216.8	696.7	8	0	2074	6194.0
1217.5	828.8	8	0	5276	15283.7
1217.6	1762.3	8	0	5286	16849.3
1217.9	760.6	8	0	20226	1772.7
1217.8	1902.1	8	0	17842	8447.2
1220.0	368.3	8	0	5287	16715.4
1219.9	708.3	8	0	2126	14388.4
1219.7	1228.1	8	0	17882	50837.0
1221.3	1300.0	8	0	8286	4087.2
1221.1	1590.7	8	0	5301	12214.6
1222.4	447.9	8	0	17863	11834.1
1223.0	1076.8	8	0	5303	7567.1
1221.9	1576.9	8	0	5304	8175.9
1223.9	245.4	8	0	8288	5184.9
1224.5	610.7	8	0	8285	8720.8
1225.0	721.3	8	0	17869	9983.3
1226.3	600.3	8	0	17877	10579.6
1226.2	1849.6	8	0	17849	3500.8
1226.5	1858.4	8	0	5306	5765.2
1227.1	1441.2	8	0	5311	9503.2
1226.5	1543.7	8	0	2155	2121.2
1228.5	255.0	8	0	8288	2594.2
1227.5	1649.4	8	0	2156	3357.4
1228.9	250.3	8	0	8288	4039.6
1229.7	1368.3	8	0	5316	12569.1
1229.2	1532.3	8	0	2155	4919.4
1228.9	1883.0	8	0	20241	4308.4
1228.0	2033.0	8	0	5321	6218.6
1229.7	1092.2	8	0	2173	3652.2
1230.0	1929.6	8	0	5313	17480.0
1230.9	380.0	8	0	20209	7389.5
1231.2	1768.8	8	0	8293	5558.8
1232.5	1165.0	8	0	2161	24100.9
1231.8	1302.0	8	0	2165	21400.5
1231.8	1791.3	8	0	5319	3604.7
1234.0	663.0	8	0	12841	5715.9
1234.4	1059.8	8	0	5331	2806.1
1234.8	1204.7	8	0	2174	7032.7
1236.0	1835.9	8	0	21234	30682.5
1236.7	731.6	8	0	5336	11835.6
1236.9	1227.5	8	0	17975	8065.2
1236.2	1450.9	8	0	5330	5234.8
1236.1	1519.8	8	0	5332	5268.2
1238.6	2037.3	8	0	5321	7342.4
1238.7	1255.1	8	0	2198	11631.1
1240.0	1327.5	8	0	2199	1871.4
1239.0	1472.0	8	0	2201	4865.1
1239.2	1871.8	8	0	5320	4428.2
1242.9	1824.2	8	0	5357	10659.6
1243.0	1996.2	8	0	20260	5994.6
1242.9	567.5	8	0	18009	5999.6
1244.0	1287.3	8	0	2202	8339.5
1244.4	1467.5	8	0	2201	3123.3
1245.3	1454.7	8	0	5330	6205.2
1245.6	1775.3	8	0	5351	5995.3
1246.0	321.8	8	0	5354	23705.1
1245.8	1184.3	8	0	5371	2560.5
1245.8	2003.6	8	0	20263	3704.6
1246.0	1921.0	8	0	17998	10524.4
1249.0	1381.4	8	0	2240	3313.9
1248.8	752.2	8	0	5369	3735.7
1249.4	1484.0	8	0	18051	4282.8
1249.7	745.8	8	0	20279	4624.9
1250.5	1171.2	8	0	63	3724.1
1249.7	1338.7	8	0	5376	3709.9
1250.1	1458.9	8	0	2229	6809.0
1251.0	329.6	8	0	5363	3250.4
1251.1	390.9	8	0	2231	2315.6
1252.2	1120.0	8	0	5364	1193.9
1255.1	666.1	8	0	18033	37081.2
1256.1	1924.3	8	0	5391	9479.1
1256.9	1098.6	8	0	5370	3565.4
1257.7	1856.2	8	0	2242	6382.6
1258.8	753.7	8	0	2239	6927.3
1259.6	395.2	8	0	8317	6557.3
1259.5	414.1	8	0	18086	5582.6
1259.6	1124.0	8	0	2252	4101.6
1260.0	339.9	8	0	2261	14555.3
1262.0	439.0	8	0	18083	15991.4
1261.2	456.5	8	0	2254	4579.1
1262.6	470.7	8	0	21247	6554.2
1261.3	562.7	8	0	2247	16648.0
1261.9	1395.8	8	0	18070	8508.3
1262.5	1738.8	8	0	5415	9419.6
1262.9	156.2	8	0	5402	2653.0
1263.5	1152.1	8	0	2264	8998.9
1265.2	386.2	8	0	5395	3307.1
1264.8	1443.2	8	0	5414	5739.9
1265.3	1813.7	8	0	5406	10025.5
1265.2	1911.1	8	0	5416	10105.1
1265.4	494.5	8	0	2281	7427.2
1266.4	506.1	8	0	18094	7607.0
1265.4	640.2	8	0	18088	2879.5
1267.3	16.8	8	0	5409	6111.5
1268.0	1717.0	8	0	5400	7536.1
1267.3	1820.3	8	0	5407	4791.8
1268.3	513.6	8	0	5425	40685.6
1268.4	1711.8	8	0	2291	6891.1
1270.3	1328.4	8	0	8336	2369.1
1271.5	1772.9	8	0	8334	6024.7
1272.1	362.4	8	0	5401	5807.2
1273.0	1381.3	8	0	8328	4517.5
1273.2	1778.6	8	0	8334	4416.9
1274.7	621.1	8	0	2302	10950.4
1274.8	1760.8	8	0	5423	20248.7
1277.7	522.0	8	0	18140	7067.2
1277.0	565.0	8	0	2278	3578.2
1277.7	1937.0	8	0	18127	6369.9
1277.8	397.4	8	0	2301	4845.5
1278.4	1882.4	8	0	2285	2842.4
1281.9	485.0	8	0	18137	16158.8
1281.2	1824.0	8	0	5446	13315.4
1282.5	1434.9	8	0	2312	4151.1
1283.6	1465.7	8	0	2299	4091.5
1282.6	2038.8	8	0	5445	23129.8
1284.6	1959.0	8	0	5449	3422.0
1286.4	1474.2	8	0	18161	12930.5
1288.4	504.7	8	0	2333	21168.0
1288.7	1383.9	8	0	5456	10351.9
1289.1	2001.2	8	0	5470	11675.8
1290.5	520.8	8	0	2336	20380.1
1290.2	692.5	8	0	21258	3994.0
1291.3	682.0	8	0	18171	3042.9
1290.9	1770.7	8	0	5454	2242.4
1290.9	1991.3	8	0	20314	3354.4
1291.6	512.9	8	0	18182	6886.9
1292.7	1408.6	8	0	2331	1989.9
1294.0	718.4	8	0	2334	10879.1
1295.0	1845.3	8	0	18167	9759.8
1295.5	1859.0	8	0	5477	3572.9
1295.0	1930.3	8	0	2341	18835.6
1296.0	419.4	8	0	5460	9973.1
1296.8	1425.8	8	0	8349	2540.0
1297.4	534.5	8	0	20322	3527.7
1298.0	616.4	8	0	5473	4811.3
1297.1	654.2	8	0	8348	2887.0
1297.3	1403.3	8	0	20331	6171.9
1298.0	1667.0	8	0	2344	2602.1
1298.4	1851.0	8	0	18167	2858.5
1299.0	590.7	8	0	2337	34371.6
1299.1	718.4	8	0	2352	12994.5
1299.5	933.0	8	0	2329	4941.6
1299.0	596.0	8	0	2337	23546.7
1300.2	1796.3	8	0	5474	6893.3
1300.1	1885.3	8	0	8356	2639.6
1301.0	1953.2	8	0	20338	7416.7
1302.2	730.0	8	0	5469	2812.8
1301.8	1868.5	8	0	5475	7388.5
1303.2	623.3	8	0	2347	16039.1
1302.9	645.9	8	0	8355	2367.4
1302.0	1443.4	8	0	5495	17637.8
1305.9	1768.4	8	0	5487	3232.8
1310.4	466.0	8	0	18211	10701.3
1310.6	1855.2	8	0	5477	14597.2
1310.7	555.5	8	0	5500	7845.7
1311.0	596.8	8	0	2362	3246.8
1311.6	739.7	8	0	5501	5401.5
1311.2	1467.0	8	0	5496	10447.5
1311.1	1793.0	8	0	5502	3250.0
1314.6	1423.1	8	0	2376	9875.0
1315.7	559.4	8	0	5500	7608.4
1315.2	1401.2	8	0	5519	6016.6
1319.0	1771.1	8	0	5538	5583.8
1318.9	470.8	8	0	18212	8322.3
1318.8	1855.2	8	0	5549	3261.4
1320.8	755.4	8	0	5533	3936.0
1320.1	668.8	8	0	2385	9696.5
1322.7	405.5	8	0	20354	4722.5
1321.0	735.0	8	0	2386	14378.5
1322.6	747.3	8	0	5544	2858.4
1323.6	417.0	8	0	2394	4265.0
1324.5	628.3	8	0	5554	4525.6
1325.5	1767.8	8	0	5538	3422.2
1327.3	314.0	8	0	5558	2060.4
1326.8	2017.9	8	0	5548	13952.0
1328.4	1885.5	8	0	5567	21471.9
1330.0	666.0	8	0	2397	9115.9
1331.1	765.9	8	0	5565	9341.0
1334.0	473.5	8	0	21860	5529.5
1333.0	746.0	8	0	2402	6017.2
1333.5	1757.5	8	0	2405	4215.7
1335.5	554.6	8	0	5578	6864.1
1335.9	413.1	8	0	8380	8352.7
1338.2	1964.2	8	0	20363	10357.3
1339.4	1895.0	8	0	5588	2054.1
1341.6	682.0	8	0	2418	5884.1
1342.7	2033.0	8	0	20368	6003.9
1344.0	1858.8	8	0	5596	4799.6
1344.1	1957.0	8	0	2415	8901.4
1345.0	45.2	8	0	5594	6166.6
1346.3	693.0	8	0	2418	12410.2
1346.7	1990.5	8	0	20370	3013.0
1348.0	1881.6	8	0	5602	4440.2
1348.4	402.6	8	0	5599	2734.1
1348.1	1457.1	8	0	5610	2777.0
1349.4	1752.1	8	0	5598	6686.2
1350.8	2008.1	8	0	18253	7045.0
1351.9	399.9	8	0	5608	6912.4
1350.9	1101.7	8	0	8390	2289.5
1351.2	1678.6	8	0	5617	9393.1
1351.9	1989.5	8	0	20370	5644.0
1354.6	1472.5	8	0	8392	7438.1
1356.1	23.5	8	0	18246	2910.3
1356.0	1399.0	8	0	8391	7726.1
1357.0	1116.8	8	0	2438	6953.6
1357.1	1416.0	8	0	2445	2496.0
1357.1	1728.5	8	0	2443	2803.9
1356.8	1913.1	8	0	5618	4999.8
1358.4	1892.9	8	0	5637	6111.9
1359.6	470.6	8	0	5621	9888.7
1361.8	456.1	8	0	5619	4244.6
1363.8	1433.6	8	0	5639	3259.0
1364.0	1099.4	8	0	5653	8350.4
1365.3	1472.7	8	0	5654	14609.6
1365.0	1666.7	8	0	8399	2114.9
1364.5	1677.1	8	0	8395	2343.4
1364.9	1944.3	8	0	5640	5588.4
1366.9	1107.4	8	0	8396	8214.0
1366.6	1406.5	8	0	5647	18946.1
1368.0	1930.0	8	0	9568	5313.3
1369.9	453.3	8	0	5659	15097.0
1371.2	957.9	8	0	5646	2769.0
1370.9	1895.9	8	0	5662	12139.5
1373.1	1381.0	8	0	2462	2307.2
1374.0	1913.1	8	0	5666	21085.7
1373.9	1731.0	8	0	5658	9860.6
1374.7	1890.9	8	0	5674	3762.6
1375.1	1948.5	8	0	5671	4538.0
1375.9	1552.1	8	0	5683	3744.3
1378.9	406.8	8	0	8407	8710.8
1381.6	246.7	8	0	5695	15073.3
1381.8	859.1	8	0	5682	5524.1
1381.6	1938.2	8	0	5692	3544.9
1382.5	1133.0	8	0	5701	12437.7
1381.9	1641.4	8	0	5678	1877.3
1383.2	841.0	8	0	5676	4401.9
1386.0	650.4	8	0	5697	8047.9
1386.8	1633.1	8	0	5698	5703.8
1386.0	1926.0	8	0	5709	2085.7
1387.8	976.0	8	0	5707	6804.1
1387.9	1647.3	8	0	8410	5022.7
1390.4	338.9	8	0	9575	4707.9
1391.2	2039.7	8	0	5720	7850.6
1391.4	1640.6	8	0	2486	6023.6
1393.2	269.3	8	0	5732	4984.9
1393.5	1473.7	8	0	2490	3001.0
1397.4	933.8	8	0	5726	3542.7
1396.6	1721.6	8	0	9579	5654.3
1398.6	1117.2	8	0	5737	17109.0
1397.7	1312.3	8	0	2507	9520.2
1399.3	256.5	8	0	5743	6177.8
1399.2	1695.5	8	0	2509	4643.3
1402.6	991.9	8	0	2508	15230.6
1403.0	1888.3	8	0	5756	5937.4
1403.0	1935.8	8	0	20413	1891.6
1403.1	245.7	8	0	8420	5038.0
1403.7	1407.0	8	0	2505	4263.9
1407.0	683.5	8	0	2515	19968.6
1406.6	1253.0	8	0	2504	7791.1
1408.0	1312.2	8	0	8427	3092.3
1408.0	1359.4	8	0	5766	4175.2
1410.2	166.1	8	0	8431	8313.8
1410.7	285.1	8	0	8429	3526.0
1410.9	1325.0	8	0	5773	5729.1
1413.7	1675.5	8	0	2522	5085.5
1413.7	1978.3	8	0	20419	2001.2
1414.8	269.2	8	0	5791	3834.8
1415.0	1255.6	8	0	5780	7521.3
1417.8	1898.0	8	0	5819	11055.4
1419.1	570.0	8	0	2531	23474.5
1421.0	443.3	8	0	2539	8150.0
1422.2	1682.4	8	0	18291	4374.9
1423.1	261.4	8	0	8437	2937.6
1423.9	1868.4	8	0	5808	8298.9
1425.8	1712.7	8	0	5815	4697.7
1425.3	1891.6	8	0	5810	5720.3
1425.6	1905.9	8	0	5820	3213.6
1424.8	1965.9	8	0	5790	5537.6
1425.3	694.8	8	0	18281	9861.0
1426.3	1153.9	8	0	2534	6614.1
1427.2	1643.4	8	0	2542	7504.7
1428.6	448.9	8	0	5827	3569.0
1429.0	703.4	8	0	5811	6268.4
1428.0	855.4	8	0	2557	7652.1
1428.7	666.4	8	0	8439	4227.9
1429.7	1657.1	8	0	5825	2350.7
1431.6	235.4	8	0	2553	6496.3
1431.8	933.5	8	0	5838	2748.3
1433.4	30.6	8	0	5833	2168.1
1433.6	264.0	8	0	2572	6722.2
1434.0	1488.0	8	0	5839	6258.3
1437.0	447.6	8	0	5837	4946.5
1437.0	1435.5	8	0	2558	6579.5
1435.9	1462.0	8	0	2552	2969.3
1435.0	1658.2	8	0	5849	10610.3
1437.4	1916.1	8	0	9597	5020.0
1437.0	682.6	8	0	8453	18875.7
1438.7	1951.0	8	0	5855	5418.2
1440.4	1838.0	8	0	5846	2813.8
1441.3	332.6	8	0	5890	7449.9
1440.9	1037.8	8	0	2570	4106.0
1442.2	1212.7	8	0	5857	4784.2
1443.0	1899.3	8	0	5867	4684.1
1443.0	1990.8	8	0	5872	1454.4
1445.9	293.0	8	0	8456	5756.8
1444.4	455.6	8	0	5870	5256.0
1446.0	1465.6	8	0	5886	6820.5
1445.3	1570.0	8	0	5874	13625.9
1447.0	217.0	8	0	5859	9042.5
1447.4	757.5	8	0	2573	8332.6
1448.6	849.7	8	0	5876	2499.4
1448.7	1411.7	8	0	2578	10646.9
1448.6	1560.8	8	0	2586	4849.8
1449.0	1611.3	8	0	5897	6816.2
1449.0	2020.0	8	0	5898	26823.1
1449.8	1022.4	8	0	5900	2441.5
1451.7	994.5	8	0	2594	9725.3
1452.1	1479.6	8	0	2582	2245.4
1453.3	1753.0	8	0	20436	4211.0
1456.0	1524.0	8	0	5925	4208.9
1454.5	1639.0	8	0	18307	2249.7
1454.8	1849.0	8	0	8466	2388.7
1457.8	295.1	8	0	5911	4361.2
1459.8	757.5	8	0	5940	8086.7
1459.2	1894.7	8	0	5917	4137.5
1459.8	1021.5	8	0	5900	3883.2
1461.1	984.1	8	0	2584	14363.5
1462.9	325.3	8	0	5958	5124.7
1462.7	339.8	8	0	5959	5341.6
1463.1	1531.7	8	0	5936	2282.3
1464.9	1724.7	8	0	2597	3508.5
1467.3	1625.4	8	0	8471	7535.1
1469.5	187.7	8	0	5961	5831.4
1473.0	547.1	8	0	6000	4404.1
1474.0	1661.9	8	0	5965	8805.8
1475.3	601.9	8	0	2609	2839.9
1474.5	1791.4	8	0	5993	8802.2
1476.3	910.0	8	0	2614	14090.2
1477.5	1523.4	8	0	5988	13844.3
1480.4	1676.8	8	0	8484	6565.6
1481.4	546.8	8	0	6000	4038.9
1481.0	1011.7	8	0	2619	2975.4
1480.8	1239.3	8	0	18316	4998.8
1483.5	1573.0	8	0	8488	5080.0
1483.0	1858.5	8	0	6012	3479.9
1484.2	1732.5	8	0	6025	3401.4
1483.8	1766.9	8	0	6024	5955.0
1485.2	584.2	8	0	2609	10049.7
1485.1	1759.7	8	0	6020	4956.0
1486.7	1841.0	8	0	6029	5774.5
1487.2	1854.5	8	0	6012	4047.8
1491.0	547.1	8	0	6032	3711.0
1489.0	1512.0	8	0	2623	7404.9
1490.3	1695.6	8	0	18330	4617.0
1493.2	896.9	8	0	2622	5164.6
1495.1	1691.6	8	0	6034	12512.8
1496.0	1234.0	8	0	6030	11121.4
1496.0	1606.4	8	0	6051	5418.0
1506.2	1612.7	8	0	2633	2659.9
1507.0	1580.0	8	0	6050	2442.4
1508.9	86.0	8	0	8494	3117.7
1507.8	812.5	8	0	2642	4928.6
1509.4	1727.6	8	0	21269	5965.9
1510.9	976.7	8	0	6069	5720.8
1513.2	1637.2	8	0	8496	3958.7
1516.0	828.7	8	0	8501	2724.1
1515.8	848.6	8	0	6075	6032.1
1521.0	1683.8	8	0	6084	14101.3
1522.0	1760.3	8	0	20450	11140.4
1523.3	1668.2	8	0	2650	6721.4
1525.0	1634.6	8	0	6087	1855.5
1527.0	1671.8	8	0	2650	4899.8
1527.5	1745.4	8	0	8507	8940.0
1529.0	126.5	8	0	8504	2128.5
1535.0	1004.3	8	0	6115	4258.0
1535.9	1501.2	8	0	6110	4740.6
1534.6	1685.0	8	0	2650	2469.8
1537.4	1219.9	8	0	6117	1413.8
1538.4	1209.0	8	0	6121	3955.5
1539.8	1476.8	8	0	2655	2374.5
1540.6	1229.2	8	0	2657	10020.5
1540.9	1722.4	8	0	6129	2976.1
1544.0	1618.7	8	0	6123	1876.0
1544.8	1264.6	8	0	18345	18648.9
1546.6	1840.0	8	0	6136	3186.3
1547.0	1855.2	8	0	6145	6526.4
1548.7	788.1	8	0	6142	13209.2
1553.3	486.7	8	0	8522	1705.3
1556.0	1603.7	8	0	6175	15775.9
1555.2	1747.2	8	0	6155	12663.6
1556.3	1831.2	8	0	6178	1662.3
1557.3	932.4	8	0	2666	3729.0
1556.6	1687.9	8	0	8530	7637.2
1557.9	699.8	8	0	6167	3913.4
1560.0	1474.7	8	0	2667	4701.8
1560.3	257.2	8	0	2671	3853.2
1560.0	1581.0	8	0	8531	6450.0
1561.6	1859.7	8	0	6208	5430.3
1562.7	1525.7	8	0	2685	7676.0
1562.8	336.6	8	0	6209	4095.8
1563.0	1515.2	8	0	6215	2615.9
1564.5	464.9	8	0	6213	4475.5
1564.1	1711.4	8	0	6202	2708.4
1565.1	1681.5	8	0	18357	22700.8
1566.2	133.4	8	0	6205	2952.2
1565.7	1545.7	8	0	20466	4186.0
1566.1	1694.9	8	0	8537	3695.9
1567.3	1475.5	8	0	2667	5763.5
1566.7	1581.9	8	0	6223	5663.7
1568.3	1798.6	8	0	6207	2801.0
1568.9	1817.5	8	0	6227	4154.4
1571.6	721.3	8	0	6225	10034.8
1571.0	1106.0	8	0	8540	5761.0
1571.2	1502.5	8	0	2684	74641.8
1571.2	1532.4	8	0	20476	4397.4
1570.6	1587.0	8	0	6223	2955.7
1572.0	883.2	8	0	6221	9851.7
1572.0	1665.4	8	0	6206	4785.2
1574.0	1511.7	8	0	6215	4312.1
1575.3	1554.0	8	0	2693	3237.4
1578.0	1474.7	8	0	2700	2018.9
1577.9	1272.9	8	0	2690	5649.5
1578.3	1599.0	8	0	6245	13019.2
1579.4	1548.8	8	0	2703	8294.7
1579.5	1581.9	8	0	6241	6028.4
1579.3	1881.6	8	0	20478	15463.8
1579.7	1397.7	8	0	6248	2782.4
1581.0	1967.0	8	0	6246	13346.3
1581.1	1106.2	8	0	8540	5773.8
1582.4	1466.7	8	0	6240	5008.0
1584.5	901.0	8	0	8551	5794.6
1583.7	1877.4	8	0	20478	14527.6
1586.0	1197.8	8	0	6251	17954.3
1586.3	302.6	8	0	8554	5834.8
1586.8	1156.1	8	0	20483	6724.7
1587.3	1860.2	8	0	8548	3326.7
1588.4	261.7	8	0	6250	2434.5
1588.3	1788.3	8	0	20469	7291.1
1592.9	2026.8	8	0	8555	4747.9
1595.0	1444.4	8	0	2725	8104.4
1596.7	1241.0	8	0	6283	7063.7
1596.0	1535.7	8	0	2714	10061.7
1597.1	459.3	8	0	8561	7075.4
1598.4	345.3	8	0	6287	3666.9
1598.6	1031.6	8	0	2717	12382.7
1599.8	1218.0	8	0	6282	15968.2
1600.9	1211.0	8	0	6285	14205.4
1601.5	1200.0	8	0	6273	6113.7
1602.9	1818.6	8	0	8560	6133.7
1603.0	1851.4	8	0	6295	19814.4
1603.5	1592.8	8	0	6280	12034.4
1606.4	430.1	8	0	2730	6000.4
1607.0	1469.5	8	0	2737	4209.9
1608.6	671.8	8	0	6309	5529.9
1611.7	24.3	8	0	6302	4117.5
1612.1	1429.7	8	0	6306	7735.7
1616.9	960.1	8	0	8574	2479.9
1617.8	341.0	8	0	6327	7011.1
1618.6	2040.9	8	0	6342	20509.1
1618.6	1414.4	8	0	6320	4628.5
1620.2	313.4	8	0	6328	14565.5
1621.6	1510.0	8	0	6324	7220.3
1624.2	1764.7	8	0	6344	12113.2
1625.3	1997.4	8	0	6326	4264.7
1628.0	1568.1	8	0	6367	3666.0
1628.3	1752.3	8	0	6361	2218.9
1628.7	2040.9	8	0	8586	30017.1
1631.5	1105.8	8	0	6373	14873.2
1631.0	1573.4	8	0	6367	8736.2
1632.2	578.8	8	0	6378	4520.4
1633.6	736.9	8	0	6382	2785.8
1633.5	1550.0	8	0	6372	5168.8
1635.8	136.1	8	0	6368	11691.2
1635.4	695.4	8	0	6365	9624.4
1637.3	814.7	8	0	2747	2967.5
1638.2	1678.0	8	0	9650	4628.6
1639.4	1687.1	8	0	6412	5105.1
1638.9	1972.0	8	0	20490	14103.2
1639.9	1345.4	8	0	6400	5029.2
1643.5	1529.2	8	0	20495	4040.6
1647.0	1071.6	8	0	6428	3885.4
1647.3	1607.3	8	0	6425	2184.4
1646.8	1688.8	8	0	6412	5370.7
1648.3	268.3	8	0	6421	6606.6
1650.4	1679.0	8	0	9650	7579.4
1650.8	1005.2	8	0	6440	5435.6
1650.6	1407.4	8	0	6429	10935.6
1652.6	415.6	8	0	6446	2206.5
1653.7	579.9	8	0	6432	5333.9
1654.0	2023.8	8	0	6427	24354.7
1653.8	368.0	8	0	6456	4204.3
1655.2	567.0	8	0	6432	5421.5
1658.6	408.1	8	0	6446	2688.1
1660.0	1991.0	8	0	6435	5414.4
1660.5	809.4	8	0	6472	4767.9
1660.2	1996.7	8	0	6435	3271.5
1661.3	112.3	8	0	8599	6147.4
1661.2	1615.0	8	0	6447	5193.9
1661.8	1103.3	8	0	8604	8877.1
1662.0	1554.4	8	0	18389	7443.6
1663.0	2044.7	8	0	6463	20693.1
1663.8	395.2	8	0	6464	21285.5
1663.1	1433.7	8	0	6480	5645.9
1666.1	301.0	8	0	6488	8395.4
1666.3	413.5	8	0	6483	2524.0
1665.9	1591.2	8	0	6476	5939.5
1668.1	907.0	8	0	2766	8360.7
1672.0	1244.7	8	0	2771	2998.0
1672.7	1139.6	8	0	6501	16741.6
1673.6	410.7	8	0	6503	6481.3
1672.7	1840.6	8	0	8616	3993.2
1674.9	1115.7	8	0	6500	2627.8
1675.0	1543.0	8	0	6509	9081.5
1675.9	1015.6	8	0	6495	4010.2
1677.0	587.1	8	0	20519	1589.8
1677.4	1404.3	8	0	2774	1568.1
1677.0	1864.2	8	0	6535	13506.8
1677.8	387.0	8	0	6499	13192.7
1681.5	1041.7	8	0	8622	3296.6
1682.2	539.0	8	0	6526	11062.5
1681.7	1306.2	8	0	6544	2613.9
1683.8	591.6	8	0	2780	3533.6
1687.2	390.6	8	0	6529	4155.8
1687.1	1900.7	8	0	21288	4660.7
1689.7	1896.1	8	0	21288	5249.5
1690.9	1300.0	8	0	6557	18180.9
1693.0	713.6	8	0	6567	10053.4
1691.9	1163.2	8	0	6554	12831.5
1693.8	131.0	8	0	6565	6112.1
1694.3	591.7	8	0	2786	10425.9
1695.0	937.0	8	0	6551	5475.3
1695.5	1360.0	8	0	8631	3866.9
1696.5	120.2	8	0	6565	4460.4
1696.3	564.0	8	0	6571	5185.7
1696.0	1813.5	8	0	6586	2595.2
1696.5	1820.6	8	0	6586	3039.0
1698.0	191.6	8	0	8637	3007.8
1698.0	186.3	8	0	8637	6137.8
1697.2	704.7	8	0	6593	10349.3
1699.7	2011.0	8	0	6595	4762.2
1700.6	522.0	8	0	6584	2582.5
1699.9	2043.1	8	0	6588	8718.0
1701.1	933.0	8	0	2789	6244.1
1700.8	1296.8	8	0	6600	4202.1
1703.0	509.1	8	0	6598	4936.4
1702.2	633.1	8	0	6585	2262.2
1702.8	2045.1	8	0	6588	4081.0
1702.3	803.2	8	0	8638	2933.5
1703.9	193.4	8	0	8637	7531.8
1704.6	669.0	8	0	6606	7333.3
1704.1	2023.8	8	0	8643	2463.8
1705.3	128.2	8	0	8639	6373.9
1704.5	1078.6	8	0	6580	5461.0
1706.8	351.1	8	0	6597	17329.3
1706.9	660.7	8	0	6610	3109.8
1707.3	1213.0	8	0	2793	4606.6
1708.6	1807.7	8	0	6627	3763.9
1710.8	636.4	8	0	6622	6018.3
1709.8	907.6	8	0	6590	1887.6
1711.6	673.6	8	0	6606	6254.4
1711.0	1858.5	8	0	6616	11803.0
1714.2	676.0	8	0	6623	2236.0
1714.8	661.4	8	0	6637	2780.9
1716.7	1226.4	8	0	6648	1483.4
1719.1	1218.0	8	0	6657	14475.5
1718.6	1231.5	8	0	6648	1919.7
1720.1	1263.2	8	0	6640	3743.0
1722.6	1541.2	8	0	6650	5142.6
1723.3	1917.7	8	0	6667	13247.9
1729.5	770.0	8	0	20544	8758.3
1730.1	329.2	8	0	9681	3677.0
1730.4	563.0	8	0	8654	12414.1
1730.5	350.0	8	0	2807	6581.7
1731.9	926.5	8	0	8658	4815.3
1732.7	1907.5	8	0	8661	5277.3
1733.8	911.6	8	0	6690	5064.5
1734.5	1122.2	8	0	2808	7556.8
1736.2	370.0	8	0	6694	2178.1
1737.2	1911.6	8	0	6667	5087.6
1737.6	1680.5	8	0	6710	3583.2
1739.1	1442.6	8	0	6706	4366.0
1738.9	1903.3	8	0	8661	3592.5
1739.6	1946.9	8	0	6712	5053.1
1739.5	916.0	8	0	8658	5309.3
1740.0	909.1	8	0	6690	5755.7
1741.3	1321.0	8	0	2815	4008.9
1742.0	321.9	8	0	6698	20403.1
1742.3	788.0	8	0	6720	5505.4
1745.7	351.1	8	0	6702	5748.3
1747.0	221.0	8	0	6724	8178.9
1748.3	313.2	8	0	6717	3391.5
1747.9	1122.7	8	0	8668	2689.1
1749.3	1602.3	8	0	6734	4926.7
1750.2	896.0	8	0	6742	34984.3
1749.5	916.0	8	0	6730	20233.0
1749.8	1586.8	8	0	6733	3083.3
1753.7	1572.0	8	0	8674	5481.0
1752.9	1880.7	8	0	6744	3854.1
1753.7	564.8	8	0	6729	2728.7
1755.3	840.1	8	0	2820	3324.6
1755.9	1092.0	8	0	8677	3261.5
1754.3	1685.5	8	0	2817	7808.1
1755.5	1953.0	8	0	9684	4855.8
1757.2	1963.0	8	0	8676	5917.0
1757.9	1215.2	8	0	6758	9864.6
1759.7	1601.0	8	0	6760	3959.8
1760.0	1244.1	8	0	6752	4770.2
1761.4	1013.5	8	0	8681	7293.9
1764.6	850.8	8	0	6783	5477.8
1765.0	1275.0	8	0	6748	14132.3
1766.8	1441.1	8	0	6801	2223.1
1771.0	2031.5	8	0	6761	10933.7
1772.5	844.7	8	0	2825	8510.6
1772.0	1337.3	8	0	6799	2843.6
1772.0	1282.3	8	0	6794	12252.0
1773.5	1550.2	8	0	8690	2967.2
1774.3	572.3	8	0	8689	3266.9
1774.6	1382.9	8	0	6789	3908.4
1775.6	454.6	8	0	6803	24804.4
1776.7	1886.8	8	0	8694	5497.9
1777.0	224.2	8	0	20554	8537.7
1777.9	552.6	8	0	2829	18014.1
1778.7	560.0	8	0	6813	14733.9
1778.9	1570.8	8	0	6797	9683.6
1779.2	2044.8	8	0	8693	8928.0
1782.5	2003.2	8	0	6811	5826.5
1785.7	551.2	8	0	2829	21037.8
1784.1	967.3	8	0	6815	8596.2
1785.3	1056.2	8	0	6824	2903.3
1787.7	1908.2	8	0	6825	3682.0
1790.1	1889.4	8	0	6822	7357.7
1790.9	906.0	8	0	2835	15283.1
1792.6	582.8	8	0	6837	3769.2
1793.0	1567.0	8	0	6829	13217.3
1794.1	1895.1	8	0	6838	7388.2
1796.3	1739.7	8	0	6841	5544.7
1797.8	822.0	8	0	6827	5072.8
1800.0	1572.4	8	0	6836	5016.7
1800.8	567.3	8	0	2842	3189.5
1801.8	150.6	8	0	8704	3304.2
1806.1	263.1	8	0	8711	4159.5
1806.1	531.3	8	0	6862	6652.0
1806.1	589.7	8	0	6850	11129.4
1806.6	1733.4	8	0	6841	8025.0
1806.6	1876.1	8	0	6867	3422.4
1807.8	563.7	8	0	6859	7665.8
1806.9	601.8	8	0	6843	13247.5
1810.0	763.1	8	0	6856	6676.9
1811.0	1446.1	8	0	6869	5014.1
1815.1	1864.8	8	0	8720	4248.2
1815.9	1550.7	8	0	6863	4801.7
1817.4	1101.1	8	0	6882	18986.4
1817.1	1687.3	8	0	6876	2697.0
1818.0	439.3	8	0	8725	5267.3
1818.6	1184.6	8	0	6886	2993.3
1818.5	1876.4	8	0	6883	15257.7
1820.0	258.3	8	0	8718	19840.8
1819.6	1177.3	8	0	6872	2748.1
1818.6	1678.0	8	0	6876	24731.2
1820.8	1668.5	8	0	6875	3138.2
1824.5	573.9	8	0	6873	5051.1
1824.0	1582.1	8	0	6896	2441.2
1824.9	1433.9	8	0	6887	3555.8
1826.0	1534.0	8	0	6901	8006.5
1829.0	1442.9	8	0	6892	3195.8
1829.0	252.3	8	0	6898	3861.9
1830.4	402.4	8	0	6915	2738.3
1836.1	1537.2	8	0	6909	9991.7
1839.8	661.0	8	0	6927	18841.9
1839.6	901.0	8	0	2850	9319.1
1840.7	1408.0	8	0	6918	7041.0
1850.3	1903.8	8	0	6948	2140.6
1850.9	1416.2	8	0	6937	2031.6
1855.8	850.0	8	0	6951	3704.8
1863.4	398.1	8	0	6977	5041.8
1864.8	605.0	8	0	6970	6007.0
1863.9	844.8	8	0	6954	4207.8
1865.0	1652.0	8	0	6961	3708.6
1865.3	1427.0	8	0	6972	6021.0
1864.3	1448.0	8	0	6969	4471.6
1866.9	1594.6	8	0	6964	2523.5
1868.6	1424.0	8	0	2860	3102.6
1869.2	777.5	8	0	6975	3863.4
1868.8	1488.6	8	0	6983	3244.2
1870.0	789.0	8	0	6976	35621.8
1873.3	1187.0	8	0	6992	6474.2
1875.8	747.4	8	0	2861	4487.5
1877.8	1147.0	8	0	6998	6536.5
1881.6	1129.4	8	0	2864	6060.4
1881.3	1888.1	8	0	21302	9538.4
1883.0	1156.0	8	0	21305	8086.6
1882.6	394.3	8	0	7009	4248.4
1883.7	599.0	8	0	7012	4534.0
1885.4	1168.6	8	0	7007	3528.6
1887.4	193.2	8	0	7022	6454.5
1890.4	1587.4	8	0	7015	2229.7
1892.0	200.2	8	0	8758	2909.9
1891.7	379.6	8	0	8759	3937.5
1892.5	1811.9	8	0	7029	4497.3
1893.8	286.8	8	0	2867	2617.9
1895.2	994.9	8	0	8757	3257.2
1894.0	1733.0	8	0	7033	6996.3
1896.0	1874.0	8	0	8766	3129.0
1895.8	393.8	8	0	7031	11898.9
1897.1	123.3	8	0	8764	5384.4
1899.8	1019.7	8	0	7030	5809.3
1901.0	1878.6	8	0	8766	12736.9
1902.0	1226.0	8	0	2874	13871.6
1902.6	1720.8	8	0	7033	6315.4
1903.0	489.0	8	0	7065	2829.3
1903.1	505.3	8	0	7056	3889.4
1902.0	1697.4	8	0	7055	33837.6
1905.7	1014.6	8	0	7057	3022.2
1905.8	1892.2	8	0	7064	2148.2
1908.0	494.2	8	0	7065	8635.0
1907.3	1035.5	8	0	7066	16459.8
1907.6	1194.4	8	0	7071	4959.3
1911.0	1616.7	8	0	7067	16939.1
1911.3	1754.1	8	0	7058	4866.9
1914.4	1624.2	8	0	7095	3186.7
1914.5	2011.7	8	0	7091	4636.6
1916.2	1847.8	8	0	8777	6761.7
1917.8	1618.7	8	0	7095	24612.8
1918.6	1973.6	8	0	8781	5601.7
1920.8	197.3	8	0	7107	6158.3
1920.9	611.5	8	0	7073	7977.6
1919.8	2009.5	8	0	7091	5038.9
1922.8	382.3	8	0	8783	4218.8
1923.9	1204.2	8	0	7101	2328.0
1927.3	113.6	8	0	7109	3849.6
1928.0	1027.8	8	0	7110	7115.0
1928.7	1444.1	8	0	7121	12361.3
1928.8	1343.3	8	0	7125	1866.6
1931.3	369.2	8	0	8790	2797.4
1931.5	1530.3	8	0	7113	2536.3
1932.4	441.0	8	0	7123	3542.7
1933.1	1678.8	8	0	7114	6724.4
1936.5	175.9	8	0	8792	4437.4
1937.0	640.6	8	0	7127	3012.3
1938.4	1717.7	8	0	7144	4694.6
1939.7	120.7	8	0	8796	2775.7
1941.7	661.0	8	0	7145	8768.5
1942.2	847.7	8	0	7146	4644.8
1944.2	210.7	8	0	8798	2022.0
1947.0	850.2	8	0	7146	6685.4
1946.6	1004.8	8	0	7165	8354.9
1947.3	360.3	8	0	8800	4457.7
1948.7	650.9	8	0	7138	4020.3
1952.9	379.2	8	0	7159	4930.2
1952.8	1942.0	8	0	7173	4355.6
1953.3	749.0	8	0	21310	9954.7
1954.4	1622.8	8	0	7153	5100.1
1957.5	367.4	8	0	7159	8112.6
1960.8	754.5	8	0	7168	4202.6
1963.2	371.6	8	0	7174	8509.7
1963.7	748.2	8	0	7172	2834.4
1964.0	1945.4	8	0	7173	3612.3
1965.0	2033.5	8	0	8808	11170.3
1968.0	2000.3	8	0	7182	9490.5
1968.1	754.5	8	0	7179	6465.5
1968.3	994.5	8	0	20597	4812.4
1967.9	2010.9	8	0	7182	7840.4
1971.2	467.8	8	0	7177	13526.5
1981.2	1288.0	8	0	7204	5038.4
1982.8	1864.1	8	0	8814	2742.7
1983.6	1899.0	8	0	2889	4452.3
1984.4	1372.2	8	0	8820	2237.1
1987.8	660.3	8	0	7209	5267.4
1988.9	2037.9	8	0	8824	4372.1
1992.3	1532.6	8	0	7213	2954.6
1992.8	663.1	8	0	7209	2774.6
1997.7	1507.1	8	0	7225	26382.9
1997.3	2014.0	8	0	7218	26468.4
1999.5	1542.8	8	0	7230	15315.6
1999.8	1875.1	8	0	7222	4017.3
2002.1	1421.7	8	0	7224	5851.1
2002.3	1893.7	8	0	8832	4738.5
2006.0	200.3	8	0	7233	4103.9
2006.7	482.7	8	0	7236	6527.8
2008.0	1290.0	8	0	7229	6007.8
2006.9	1366.1	8	0	8841	6062.9
2011.4	1873.0	8	0	7249	9126.6
2011.4	1966.6	8	0	7258	7580.7
2014.2	1301.0	8	0	7237	2989.3
2014.8	1288.2	8	0	7229	7470.8
2020.6	214.7	8	0	7284	2800.2
2020.0	1148.2	8	0	7244	6339.7
2021.6	1621.0	8	0	7262	4754.1
2023.4	449.8	8	0	7268	6319.9
2022.5	1609.5	8	0	7262	3856.9
2026.7	1419.0	8	0	7277	3272.7
2027.8	1138.8	8	0	9738	2015.4
2028.9	877.1	8	0	7285	3185.7
2029.2	2016.1	8	0	7290	5526.1
2030.2	1407.3	8	0	7283	3589.6
2031.7	1103.9	8	0	8873	5102.1
2032.7	382.8	8	0	8875	2550.6
2032.0	1308.2	8	0	7276	4701.9
2032.3	1724.6	8	0	7289	2864.8
2033.3	596.1	8	0	7291	2965.9
2033.6	1986.6	8	0	8880	5270.0
2035.4	1640.2	8	0	7297	5963.4
2034.8	2000.9	8	0	8876	3828.3
2037.7	360.2	8	0	7310	8819.7
2040.4	591.9	8	0	7311	4677.3
2042.8	2009.5	8	0	7325	8067.5
2043.3	650.5	8	0	7301	7656.3
2042.2	1730.4	8	0	20608	15901.2
2042.9	2020.4	8	0	7313	16416.3
2045.3	1280.0	8	0	8905	7490.6
2044.6	1428.0	8	0	7319	6030.7
2044.9	1622.0	8	0	20603	9710.7
2045.0	1631.8	8	0	7328	5108.1
2044.9	1644.1	8	0	7331	7017.6
2044.7	1978.1	8	0	7324	11116.9
865.3	1414.2	8	0	9196	21035.7
158.5	681.2	8	0	18533	19233.5
205.3	638.4	8	0	3199	21679.8
366.4	1647.4	8	0	18578	27235.9
431.7	987.0	8	0	21889	37625.2
611.3	1016.9	8	0	3782	13011.0
649.1	1063.1	8	0	13034	12099.7
647.9	1141.2	8	0	13022	17304.0
669.0	1959.8	8	0	20670	14153.7
680.6	1087.0	8	0	13078	12952.5
713.7	116.9	8	0	7742	14898.6
801.9	1439.8	8	0	13426	17824.9
814.5	442.5	8	0	13473	8796.3
815.4	988.8	8	0	9141	14798.6
828.5	1319.1	8	0	13564	24860.9
831.6	992.4	8	0	13595	4612.9
866.5	601.6	8	0	13834	18950.6
890.5	1510.1	8	0	840	9337.5
891.9	332.7	8	0	20849	23558.9
898.1	288.8	8	0	13955	13230.2
905.7	1631.5	8	0	14105	32268.8
906.9	1388.7	8	0	9240	11173.2
908.4	1490.1	8	0	14232	9883.4
921.3	1840.3	8	0	14355	15755.8
923.0	305.8	8	0	19298	13489.9
934.1	1957.6	8	0	4557	27834.2
954.4	1579.1	8	0	14511	11940.4
961.0	1627.8	8	0	20876	5596.7
963.2	1678.6	8	0	20930	9090.3
968.9	1496.9	8	0	14932	12756.4
976.2	576.5	8	0	4705	7156.4
976.1	317.5	8	0	15081	15468.6
982.6	219.6	8	0	15040	18761.8
984.9	784.8	8	0	15166	18906.1
989.2	1736.1	8	0	15143	15873.2
991.2	1284.6	8	0	4706	12691.6
993.8	1638.0	8	0	4728	16891.1
999.7	798.3	8	0	19575	11049.3
1000.9	1511.0	8	0	15247	5380.4
1007.6	823.4	8	0	15388	17916.1
1021.0	1572.6	8	0	15618	12936.3
1021.8	1165.1	8	0	9335	12498.7
1033.0	1130.4	8	0	12619	13897.6
1055.6	785.6	8	0	16041	14865.1
1069.3	702.4	8	0	21683	15249.3
1073.4	257.4	8	0	19858	20223.1
1076.7	1693.7	8	0	16521	19479.5
1081.6	651.2	8	0	16461	10265.2
1083.5	1670.0	8	0	1548	14986.5
1088.6	434.6	8	0	16610	22721.9
1087.7	1215.6	8	0	12690	7720.3
1093.2	1804.3	8	0	4932	14157.6
1098.2	1815.8	8	0	16534	16413.5
1099.6	751.7	8	0	16805	7100.8
1110.5	1716.8	8	0	16916	10836.5
1113.2	1098.8	8	0	16732	9234.7
1113.3	312.8	8	0	4998	9396.8
1115.7	1124.3	8	0	12750	2520.4
1119.7	1519.3	8	0	20015	13354.0
1117.9	1721.0	8	0	16916	21282.8
1121.5	887.8	8	0	1762	22868.3
1131.4	529.9	8	0	9445	13012.0
1131.5	1943.4	8	0	19994	20686.1
1135.3	1928.0	8	0	20070	11831.9
1137.2	838.4	8	0	9452	10295.4
1143.3	1978.5	8	0	20066	23059.6
1145.3	267.2	8	0	5099	27322.8
1150.4	1895.9	8	0	20086	6535.7
1151.6	559.1	8	0	17291	10600.7
1151.7	1422.1	8	0	12772	11148.4
1166.3	818.4	8	0	17388	12994.2
1166.6	1782.4	8	0	21800	13649.1
1169.2	1326.0	8	0	1946	12137.1
1186.6	1188.4	8	0	9496	13438.9
1186.0	1806.8	8	0	5181	18635.5
1198.8	1503.3	8	0	5226	16385.6
1201.8	1334.1	8	0	17759	15941.8
1205.8	437.7	8	0	17742	11971.9
1208.9	2006.2	8	0	20203	13809.5
1214.2	1512.5	8	0	2090	23282.6
1217.0	1971.6	8	0	17802	8104.5
1215.2	1923.1	8	0	20225	14349.9
1216.1	1984.0	8	0	20215	15200.8
1225.2	513.7	8	0	17905	17094.7
1232.7	424.8	8	0	17933	17231.2
1232.2	2003.3	8	0	20264	29794.1
1232.9	2014.6	8	0	21237	20000.0
1235.0	743.0	8	0	17981	22475.5
1251.4	519.3	8	0	5379	7579.0
1279.2	430.0	8	0	12851	18014.2
1278.2	514.2	8	0	18140	18135.6
1279.2	2005.8	8	0	5441	10184.0
1328.5	1985.6	8	0	18200	25181.5
1359.7	1697.0	8	0	5623	12455.0
1412.5	1904.4	8	0	2525	10122.4
1413.5	1366.0	8	0	20421	34274.8
1427.8	323.7	8	0	18285	15403.2
1471.2	1018.8	8	0	2611	22160.9
1556.4	1840.7	8	0	18351	15373.9
1593.0	1216.8	8	0	6252	20241.3
1634.8	1318.3	8	0	72	16281.9
1651.5	681.0	8	0	20500	21501.9
1667.9	1070.3	8	0	8608	11497.0
1695.4	1404.1	8	0	8629	17647.4
1705.3	591.5	8	0	8640	12877.9
1760.3	1094.5	8	0	8677	13374.5
1834.0	1874.6	8	0	21299	26471.9
29.1	668.5	8	0	2916	7091.2
34.8	459.4	8	0	2919	19369.3
40.7	648.9	8	0	12881	12894.0
48.2	602.5	8	0	18442	10338.6
59.2	1819.4	8	0	8926	9544.0
73.7	693.5	8	0	18466	11056.1
80.3	1977.0	8	0	7402	9546.8
82.3	546.6	8	0	3006	11471.7
86.8	1204.0	8	0	18479	8923.3
102.2	680.3	8	0	7411	6046.8
103.0	580.6	8	0	12909	14606.8
107.7	562.6	8	0	3047	11037.5
116.8	311.4	8	0	7429	2621.5
142.2	528.6	8	0	3101	6435.8
166.2	1243.3	8	0	115	10456.2
181.3	298.6	8	0	7481	8859.8
186.3	1849.8	8	0	3178	10463.8
223.4	609.8	8	0	3227	8267.6
239.9	632.4	8	0	18557	7545.6
283.2	1547.0	8	0	8993	17358.3
403.3	344.0	8	0	9007	12103.4
403.2	592.6	8	0	3501	10887.9
472.4	545.8	8	0	3578	5874.7
491.2	1311.1	8	0	7615	12329.6
495.2	1328.0	8	0	12968	7268.6
507.1	1934.5	8	0	3650	7218.9
527.9	1369.5	8	0	3695	10457.0
544.6	747.6	8	0	3701	6698.5
597.8	1647.1	8	0	12363	16914.5
660.3	1668.8	8	0	9049	6936.9
664.5	278.4	8	0	3884	4371.3
665.1	1013.2	8	0	13042	3026.9
674.5	1094.2	8	0	399	7787.8
682.8	1179.1	8	0	20673	5079.0
697.0	319.9	8	0	21353	7107.4
701.4	1176.0	8	0	7731	6043.7
711.4	1040.6	8	0	12396	6949.8
713.9	394.8	8	0	9066	8819.6
714.8	375.3	8	0	20686	2940.9
722.3	425.0	8	0	20688	4617.3
728.6	1127.2	8	0	13170	16086.7
735.6	1350.0	8	0	473	6195.0
738.8	101.1	8	0	4036	11857.4
742.0	1024.7	8	0	7762	5231.0
744.8	1012.6	8	0	12407	16620.8
745.6	1349.4	8	0	4054	9493.5
749.1	1335.7	8	0	500	5090.8
758.1	242.9	8	0	4081	18721.4
760.3	40.6	8	0	9089	10218.5
765.5	253.8	8	0	13281	7246.8
767.1	986.2	8	0	18781	8868.4
772.7	280.3	8	0	13299	5467.9
785.6	267.6	8	0	18827	9112.0
788.7	950.7	8	0	13368	4892.6
795.7	360.7	8	0	21396	13205.8
795.4	1948.6	8	0	4175	19716.8
797.9	247.4	8	0	22108	4214.6
799.4	230.6	8	0	20749	10252.3
807.0	1170.8	8	0	615	7073.6
812.6	115.5	8	0	7860	13165.6
825.3	1036.5	8	0	13499	5965.0
829.0	524.7	8	0	18951	8343.6
832.9	29.9	8	0	4333	16757.9
834.1	1774.2	8	0	20764	7254.0
834.9	1351.3	8	0	20765	14264.0
836.4	1487.2	8	0	9155	5910.3
836.2	1767.4	8	0	4311	3894.4
841.4	284.8	8	0	19011	15435.9
843.2	1674.0	8	0	20787	4281.7
846.1	1662.9	8	0	4359	5980.3
849.0	1460.5	8	0	13691	4819.9
849.3	385.3	8	0	13649	13914.5
848.3	1680.0	8	0	21436	15820.3
853.2	1604.9	8	0	9888	6270.2
853.6	1728.1	8	0	13736	7339.5
856.6	1706.3	8	0	19068	10416.9
857.6	284.2	8	0	20791	7628.8
863.6	292.8	8	0	19064	4392.2
866.0	1065.6	8	0	13731	24841.0
870.9	343.5	8	0	13790	11512.6
869.1	1698.3	8	0	13767	4470.8
869.0	1780.6	8	0	13821	19907.2
871.7	542.1	8	0	22384	4900.8
874.4	1718.0	8	0	19138	10564.5
885.0	916.5	8	0	868	4988.9
892.0	390.1	8	0	14030	3891.7
892.4	343.0	8	0	14023	4683.2
895.4	155.1	8	0	4493	4685.9
895.2	1755.0	8	0	14008	4856.5
898.9	1832.0	8	0	14150	15776.0
905.8	1230.0	8	0	4523	10860.1
906.8	1086.5	8	0	20855	5403.6
917.6	214.2	8	0	14280	6218.3
917.9	1615.2	8	0	955	11669.6
919.7	1555.5	8	0	14367	17953.0
921.1	1103.1	8	0	20861	7794.1
925.5	315.1	8	0	19355	7574.2
927.6	553.1	8	0	9250	6414.8
932.4	853.3	8	0	4577	2902.6
933.8	634.7	8	0	8011	5338.8
935.2	565.4	8	0	19294	7193.1
939.0	647.6	8	0	9254	12138.3
943.6	1375.1	8	0	20909	5853.6
944.9	1047.3	8	0	9266	7528.3
948.3	1388.1	8	0	14629	8756.8
948.1	930.1	8	0	21514	11431.5
954.0	818.5	8	0	12521	17379.3
955.0	1661.8	8	0	14793	10525.2
956.4	347.8	8	0	14839	5657.7
957.5	361.4	8	0	19396	7475.5
959.7	1925.2	8	0	1111	10084.9
962.0	1835.1	8	0	14961	14781.9
962.4	542.3	8	0	8037	7603.0
964.7	1247.1	8	0	14703	11788.6
963.8	1804.6	8	0	9288	12225.4
966.2	1520.2	8	0	14853	7914.4
971.1	722.1	8	0	19474	5214.3
973.3	1080.1	8	0	4693	10808.9
974.3	704.9	8	0	15121	13533.5
976.4	208.6	8	0	14968	8942.4
986.4	1467.0	8	0	15134	2776.8
988.0	352.1	8	0	15184	4801.5
992.4	806.1	8	0	19575	9669.9
994.0	229.0	8	0	15149	9368.5
995.6	1840.7	8	0	4743	15131.7
999.0	1958.2	8	0	19587	14756.1
1003.6	1602.4	8	0	15428	12802.2
1002.6	1736.3	8	0	15525	5550.5
1007.5	601.0	8	0	12609	3707.4
1015.1	1530.2	8	0	15586	8641.5
1016.9	1329.3	8	0	15516	13559.5
1026.2	412.6	8	0	9346	2263.7
1026.2	300.4	8	0	15784	4512.6
1028.1	1084.8	8	0	15556	8441.3
1034.7	580.6	8	0	9349	7688.8
1037.1	335.3	8	0	8097	3760.9
1038.9	319.0	8	0	15918	3819.1
1038.4	1072.3	8	0	12661	14550.3
1038.5	1534.0	8	0	21623	21862.2
1040.1	1408.1	8	0	16044	12820.6
1042.3	801.3	8	0	15924	4670.5
1043.8	1089.5	8	0	15991	9230.2
1046.1	1322.6	8	0	4859	10378.4
1047.5	1118.8	8	0	1465	3645.8
1048.7	1409.7	8	0	16044	6634.3
1051.5	1028.4	8	0	16064	8875.5
1052.0	1475.2	8	0	4873	5178.5
1054.5	1292.5	8	0	12667	14126.1
1056.6	932.1	8	0	1472	10234.8
1065.2	1022.8	8	0	1509	12467.1
1068.7	1547.0	8	0	16368	9018.8
1077.0	1162.3	8	0	16244	21533.8
1078.1	1724.9	8	0	19894	5967.3
1084.0	1621.5	8	0	4912	13044.9
1085.0	1948.9	8	0	4931	14924.8
1089.1	1401.3	8	0	16435	8309.6
1091.0	1666.0	8	0	19965	9022.4
1092.8	365.9	8	0	19972	8153.4
1094.9	1682.1	8	0	19965	10946.2
1095.8	1429.1	8	0	16568	9771.2
1098.1	1149.6	8	0	16697	9301.2
1100.8	809.2	8	0	21126	6832.8
1110.9	1917.7	8	0	19988	3306.9
1114.8	831.1	8	0	16784	3355.3
1114.3	1945.1	8	0	20005	6729.6
1117.7	352.5	8	0	5031	13739.0
1117.9	1431.8	8	0	20016	4974.4
1124.0	466.7	8	0	21758	15679.4
1124.9	1550.6	8	0	16921	12659.0
1124.1	1804.0	8	0	21144	12417.7
1129.9	1153.1	8	0	17107	15164.2
1135.7	93.5	8	0	21159	3015.8
1136.3	1859.3	8	0	17208	17010.4
1138.1	2005.3	8	0	20089	15515.2
1143.4	453.0	8	0	17014	3997.9
1145.7	1853.4	8	0	17209	12552.2
1151.7	1104.0	8	0	20099	2471.7
1155.5	739.0	8	0	8214	2977.0
1157.7	1964.0	8	0	5115	17625.3
1158.6	255.0	8	0	5145	11359.4
1165.5	664.7	8	0	17373	13560.6
1167.3	451.3	8	0	17500	6510.1
1169.7	1612.2	8	0	20133	5300.5
1172.4	733.6	8	0	17519	6358.0
1172.0	362.2	8	0	9477	4839.0
1172.8	373.8	8	0	5149	10671.2
1173.5	782.4	8	0	17473	5920.8
1175.0	1718.3	8	0	5160	7237.2
1177.7	730.8	8	0	17519	4761.4
1182.3	610.5	8	0	17638	12997.4
1180.6	718.7	8	0	17624	5644.5
1182.8	1856.3	8	0	1991	2217.7
1186.2	1948.3	8	0	20171	12809.6
1188.2	1225.9	8	0	17600	3133.7
1188.4	595.5	8	0	17652	6793.2
1191.5	721.5	8	0	17626	9188.1
1195.0	1900.8	8	0	17632	7385.8
1203.0	509.1	8	0	21206	20056.1
1205.3	1527.0	8	0	5234	8274.2
1205.2	1798.3	8	0	17822	9537.5
1211.8	1427.9	8	0	2089	9433.8
1214.6	1956.9	8	0	20186	8545.1
1215.8	1213.6	8	0	2086	13154.1
1225.9	560.3	8	0	21232	10066.9
1228.2	518.6	8	0	17905	4898.3
1228.6	1141.2	8	0	12838	37817.4
1240.6	486.2	8	0	17980	7244.7
1247.1	644.9	8	0	21844	16528.4
1249.8	1213.7	8	0	9530	12578.9
1305.7	1934.2	8	0	18177	17576.6
1306.9	603.2	8	0	8354	9278.2
1310.9	539.0	8	0	2371	4137.4
1312.4	1415.2	8	0	8361	9308.3
1318.5	1975.9	8	0	20352	4727.8
1319.9	750.0	8	0	5544	4002.1
1322.3	513.3	8	0	5530	6760.0
1379.0	1668.8	8	0	9571	12009.8
1402.1	1881.1	8	0	8424	12116.6
1411.0	456.1	8	0	18287	14209.1
1411.8	1985.9	8	0	8425	7860.3
1417.6	1462.1	8	0	8430	7764.1
1469.0	572.0	8	0	5977	20661.0
1473.4	215.5	8	0	5990	5879.5
1498.0	1643.1	8	0	18324	5447.1
1498.7	1281.5	8	0	70	8066.7
1506.3	1600.3	8	0	6051	9245.7
1536.9	1715.7	8	0	20461	9096.1
1542.8	1714.7	8	0	9626	5997.1
1545.5	1491.4	8	0	6128	12309.4
1558.6	1485.3	8	0	2676	17789.7
1579.0	1515.6	8	0	6244	4749.0
1599.8	1457.4	8	0	2716	4365.8
1619.7	603.0	8	0	6348	20035.9
1622.4	1321.5	8	0	6343	11077.4
1623.5	1114.2	8	0	18365	8720.1
1629.7	1436.5	8	0	6376	9404.6
1645.4	582.3	8	0	18375	5508.5
1647.1	1337.7	8	0	6424	7929.7
1656.4	1607.0	8	0	6425	10109.0
1659.3	519.7	8	0	20497	5715.7
1694.4	1974.9	8	0	6560	9493.0
1741.0	1296.3	8	0	6687	12186.2
1837.7	1435.4	8	0	20568	7480.9
1846.5	1430.7	8	0	20568	5592.2
1878.5	764.5	8	0	6999	12869.3
1893.7	1122.2	8	0	8760	5277.3
1917.0	1475.3	8	0	20586	6151.6
1923.3	1039.1	8	0	7092	7822.6
1996.0	461.0	8	0	7219	12209.1
2004.7	1500.1	8	0	7240	10348.2
41.2	674.8	8	0	8917	8713.5
47.1	593.0	8	0	20625	5951.7
98.0	603.0	8	0	8946	27113.4
116.0	1697.0	8	0	3068	15791.8
194.5	1541.2	8	0	8973	5011.2
232.4	635.6	8	0	12941	15736.4
264.6	1562.0	8	0	7523	4155.4
267.0	1021.1	8	0	3283	12594.2
314.9	54.7	8	0	3380	6372.5
385.3	169.1	8	0	20650	3398.0
411.4	1855.8	8	0	3516	3871.3
427.8	1164.9	8	0	9011	4792.6
435.9	1861.2	8	0	3539	2796.2
466.3	548.0	8	0	3578	2767.3
466.9	63.5	8	0	9017	3644.8
471.7	1873.0	8	0	9018	5210.5
514.0	541.0	8	0	18603	11355.9
526.4	511.9	8	0	3688	1962.3
626.8	748.7	8	0	12993	9824.1
638.0	336.1	8	0	7674	8285.5
647.6	1680.4	8	0	7687	7465.1
656.0	1099.6	8	0	20667	16437.2
658.8	1133.5	8	0	13023	11631.0
666.4	1105.6	8	0	12367	11298.9
665.6	1968.0	8	0	20671	10620.6
667.4	78.3	8	0	7703	20078.7
669.7	265.5	8	0	9052	3246.3
672.9	286.1	8	0	7706	2176.1
678.7	385.0	8	0	7715	10903.5
683.0	1061.2	8	0	13069	7269.3
690.1	1056.7	8	0	13069	5369.1
691.1	1685.2	8	0	9059	4774.6
694.0	1704.5	8	0	13101	16672.9
699.5	364.0	8	0	3945	10172.9
710.5	380.1	8	0	20686	5612.2
724.3	999.5	8	0	13140	8938.8
724.9	352.2	8	0	13158	6214.5
729.7	265.7	8	0	18703	2645.1
732.7	1098.9	8	0	20715	6778.5
746.4	1891.4	8	0	4047	5028.8
748.5	1357.6	8	0	4054	2945.5
763.5	1070.4	8	0	13288	2083.2
763.0	1176.3	8	0	4093	14959.7
769.0	662.5	8	0	7792	3066.1
772.7	1177.2	8	0	4114	5689.4
775.1	513.9	8	0	9858	14027.7
778.1	376.8	8	0	18821	7274.9
779.1	1043.9	8	0	12419	8763.2
779.5	1375.2	8	0	13340	11183.3
779.2	1483.3	8	0	13328	18144.7
783.0	375.1	8	0	18821	20885.7
785.0	382.0	8	0	18821	9394.4
793.6	47.0	8	0	9127	3898.8
795.6	1805.1	8	0	4204	8446.1
800.5	607.0	8	0	13416	5514.5
805.4	301.7	8	0	18878	13813.8
807.1	343.4	8	0	13503	5189.8
807.6	1599.5	8	0	618	6204.4
815.3	149.1	8	0	13515	3206.3
820.3	522.9	8	0	18951	5493.3
820.0	1408.4	8	0	21422	15516.6
822.9	283.1	8	0	18879	7435.5
827.2	705.8	8	0	4299	4115.0
829.4	612.9	8	0	4273	6187.1
837.0	1625.0	8	0	4310	34176.5
839.2	1557.9	8	0	7902	14900.5
841.8	716.6	8	0	9162	2197.2
847.6	377.0	8	0	715	2215.8
850.3	474.0	8	0	13653	11887.0
851.1	2001.1	8	0	19036	5579.1
851.9	89.4	8	0	19057	5003.7
857.4	1398.2	8	0	13734	11189.2
861.8	320.3	8	0	19063	5830.4
863.0	1461.6	8	0	13741	4637.2
864.5	1329.5	8	0	13786	1898.5
869.9	1690.1	8	0	13767	20881.4
877.4	916.8	8	0	4449	3613.5
876.3	1669.9	8	0	13798	15850.3
878.7	1649.2	8	0	13847	26163.0
881.5	1663.1	8	0	13798	8543.5
881.1	566.5	8	0	4433	9234.0
887.7	1172.8	8	0	4478	14172.7
887.3	1804.2	8	0	19186	16984.8
889.0	275.1	8	0	14043	24336.1
891.4	1435.7	8	0	20840	15373.4
892.0	810.7	8	0	4474	3365.5
894.2	1125.4	8	0	875	3377.6
896.0	455.5	8	0	14011	9783.5
894.2	1817.0	8	0	4497	20380.1
896.5	1508.2	8	0	13999	7441.8
901.2	360.6	8	0	14025	7226.0
907.3	1158.1	8	0	910	25435.7
908.3	813.3	8	0	12484	3409.8
910.2	1114.3	8	0	14143	8636.7
912.7	156.0	8	0	4525	9607.7
912.5	989.6	8	0	12489	10154.7
918.4	1574.3	8	0	19312	8117.3
920.1	267.0	8	0	14241	7305.8
920.9	1528.7	8	0	19321	8494.3
923.0	1784.1	8	0	14389	8201.4
924.0	928.9	8	0	4547	10284.1
924.9	1621.8	8	0	20873	9026.8
924.1	1643.1	8	0	14424	13387.9
929.4	930.4	8	0	20903	8096.2
930.7	1336.5	8	0	19309	14103.8
933.6	984.3	8	0	22147	7357.4
941.6	1817.6	8	0	14495	5021.1
943.8	1976.6	8	0	4603	13000.1
948.0	433.5	8	0	19374	5213.9
966.4	1601.5	8	0	9291	9516.5
969.0	284.3	8	0	19434	9133.6
970.8	693.3	8	0	1126	15190.4
972.6	1031.7	8	0	12573	2162.8
972.9	865.5	8	0	20951	9774.1
973.3	984.4	8	0	21536	8974.1
977.0	1028.0	8	0	12573	4728.3
977.9	1355.2	8	0	20945	10611.3
978.5	891.3	8	0	14973	41101.8
978.3	1393.0	8	0	19533	8128.4
978.9	753.3	8	0	14822	9553.6
978.0	1506.2	8	0	14979	30410.4
979.0	941.0	8	0	8059	21397.8
980.7	996.0	8	0	21536	10782.8
983.0	1851.0	8	0	19503	7710.8
983.3	185.6	8	0	15200	13155.9
985.9	288.4	8	0	15203	9474.2
985.1	450.8	8	0	15157	9159.9
990.6	796.1	8	0	15349	23895.0
992.3	823.7	8	0	15387	4256.4
995.1	1450.1	8	0	15426	13085.6
997.0	830.8	8	0	15387	7700.5
997.6	1731.0	8	0	15143	6123.1
998.0	823.1	8	0	15387	3386.1
1000.1	1471.0	8	0	20971	22972.2
1005.7	247.9	8	0	4754	13555.3
1006.6	1053.2	8	0	21604	6405.5
1011.0	1859.3	8	0	15461	8349.5
1015.3	915.0	8	0	15295	13540.0
1026.5	1659.1	8	0	1342	10077.3
1029.3	832.9	8	0	21005	9885.8
1029.8	1427.7	8	0	15615	8473.3
1030.2	434.2	8	0	12624	9281.2
1033.0	1874.6	8	0	9350	5956.2
1033.2	1102.2	8	0	9341	12451.5
1034.4	1423.5	8	0	10416	13148.9
1045.9	358.4	8	0	15984	6794.5
1047.7	1827.9	8	0	19756	5112.0
1051.0	1426.2	8	0	16045	6754.1
1050.4	1519.5	8	0	1426	3472.0
1050.9	1139.5	8	0	16012	3108.6
1052.0	1359.9	8	0	15931	6355.6
1052.4	855.2	8	0	9361	20605.3
1052.6	1532.4	8	0	19792	11874.6
1054.6	1084.5	8	0	16097	5620.2
1054.0	817.0	8	0	21033	9734.2
1066.0	1715.0	8	0	16345	9597.1
1066.6	828.2	8	0	12673	12556.4
1070.4	1078.5	8	0	16241	4273.0
1071.0	1848.8	8	0	19872	7949.1
1073.5	634.2	8	0	21698	11908.9
1074.7	433.2	8	0	16335	1952.5
1075.9	740.8	8	0	21687	12854.4
1076.5	1050.8	8	0	1553	9954.8
1078.1	1443.6	8	0	16381	12395.2
1081.0	1141.8	8	0	8144	16455.7
1080.2	1379.7	8	0	16342	8644.4
1081.6	1545.4	8	0	8146	12040.6
1081.8	1221.8	8	0	12685	6681.6
1081.9	1534.0	8	0	16353	9270.9
1083.8	470.1	8	0	16478	7814.9
1085.4	298.8	8	0	16296	8430.4
1089.2	1839.1	8	0	4958	23112.0
1092.1	1706.5	8	0	16525	3291.7
1093.3	1525.8	8	0	16715	5023.5
1098.0	238.8	8	0	8162	4965.9
1098.4	1540.5	8	0	16668	9533.1
1100.6	843.5	8	0	21731	11290.6
1102.6	2013.0	8	0	4989	13250.9
1104.0	1153.3	8	0	16697	7751.3
1108.5	306.2	8	0	4998	4938.4
1107.4	1680.2	8	0	4988	4345.3
1110.7	676.0	8	0	16816	19456.5
1112.5	1105.8	8	0	16732	6068.8
1114.8	1620.0	8	0	1701	19575.2
1116.1	1673.3	8	0	5034	3980.3
1115.6	1712.8	8	0	16916	8715.9
1122.1	1017.2	8	0	16954	12562.8
1124.6	1928.1	8	0	8183	7091.5
1124.5	625.9	8	0	22437	4762.9
1127.9	622.0	8	0	22437	5067.9
1126.9	1358.4	8	0	5048	3088.8
1128.4	811.7	8	0	21148	5629.1
1134.9	1144.2	8	0	17025	6028.6
1136.4	650.9	8	0	21146	6684.9
1137.0	671.2	8	0	21783	6927.1
1135.3	1254.1	8	0	17067	8095.0
1138.4	393.5	8	0	17184	3489.0
1139.1	456.6	8	0	17014	3048.4
1140.3	1075.7	8	0	9454	5087.1
1139.3	1215.0	8	0	12744	2538.6
1143.5	1184.0	8	0	17145	6094.4
1143.8	1716.0	8	0	17081	19019.8
1143.6	330.2	8	0	8203	8241.8
1146.0	255.0	8	0	5084	8110.6
1145.9	1817.2	8	0	5104	11001.8
1146.9	1972.6	8	0	21167	7533.4
1148.6	2040.3	8	0	20073	10740.2
1149.6	1982.0	8	0	21173	6005.4
1155.2	785.9	8	0	17171	4461.5
1154.2	1028.6	8	0	17281	9886.0
1157.1	1396.4	8	0	9476	7952.2
1162.7	401.8	8	0	17457	19099.5
1162.2	736.1	8	0	17320	9786.0
1162.7	1476.4	8	0	22071	2523.5
1166.5	522.5	8	0	17362	12377.1
1167.3	711.8	8	0	17321	9111.8
1168.2	457.6	8	0	17500	5383.0
1168.7	1273.0	8	0	5151	4478.4
1170.9	1395.9	8	0	5166	6748.8
1173.7	452.4	8	0	17501	3442.6
1175.3	475.5	8	0	17312	3306.9
1175.1	764.5	8	0	17539	9076.3
1174.9	1729.7	8	0	5160	13679.3
1177.0	448.0	8	0	17501	10627.8
1180.0	1039.6	8	0	20160	11764.5
1187.4	649.9	8	0	1975	1348.5
1189.1	1934.6	8	0	17401	2512.9
1193.0	696.8	8	0	17662	1612.0
1196.3	1312.2	8	0	5190	20428.9
1202.5	479.0	8	0	5257	13780.6
1207.0	772.4	8	0	12818	6047.7
1208.0	523.7	8	0	17710	3766.7
1207.7	541.7	8	0	8257	12682.3
1209.0	1524.7	8	0	5267	8303.5
1211.8	1330.7	8	0	9504	4242.6
1213.4	2028.0	8	0	5282	9791.0
1218.0	592.8	8	0	12827	5895.1
1218.5	602.7	8	0	8285	2444.2
1220.4	423.4	8	0	17743	6459.1
1220.3	667.0	8	0	21831	5867.0
1228.4	1496.1	8	0	8294	4782.4
1230.0	1231.3	8	0	17876	18425.1
1231.2	455.4	8	0	17889	12205.9
1232.0	1812.4	8	0	20256	12267.7
1233.4	752.8	8	0	21239	7762.8
1235.0	518.9	8	0	17905	5966.9
1235.4	621.0	8	0	17927	14121.1
1236.0	1292.8	8	0	17897	4317.8
1237.6	466.0	8	0	8302	2311.7
1238.1	673.0	8	0	17911	8580.6
1241.3	590.3	8	0	17950	8081.4
1245.8	576.9	8	0	18010	14569.1
1254.4	568.0	8	0	18011	24099.0
1268.7	1974.2	8	0	20289	3546.7
1284.9	1994.6	8	0	20315	7760.8
1301.0	1370.6	8	0	9550	4877.4
1302.0	387.9	8	0	8357	6846.3
1310.0	1957.4	8	0	21857	6176.9
1359.0	1738.8	8	0	5636	2984.5
1364.3	1660.3	8	0	8399	7367.4
1383.9	1459.5	8	0	5712	7146.9
1401.0	1901.5	8	0	5760	6807.1
1406.2	1087.4	8	0	9582	3854.5
1424.2	1615.0	8	0	5787	5310.2
1426.0	1944.6	8	0	9593	6161.9
1428.3	423.5	8	0	20423	6560.5
1434.0	1672.9	8	0	5834	2479.9
1440.1	271.4	8	0	5863	7489.2
1450.2	326.2	8	0	5890	5871.3
1466.2	331.8	8	0	5959	2231.3
1489.7	1789.8	8	0	6039	2217.0
1543.7	1762.7	8	0	20460	3187.6
1568.0	1466.0	8	0	8539	6497.7
1572.7	1245.8	8	0	6234	5998.1
1639.0	1562.9	8	0	21284	36839.5
1639.4	284.7	8	0	8588	8857.2
1647.3	548.1	8	0	18381	7069.4
1648.5	695.0	8	0	6422	32674.1
1650.7	807.0	8	0	12869	3171.3
1672.5	923.3	8	0	18390	2596.2
1685.5	1402.5	8	0	8629	13900.6
1721.5	1305.1	8	0	9677	8012.1
1729.2	343.7	8	0	9681	7658.5
1730.3	1303.0	8	0	18404	21071.9
1745.1	1433.4	8	0	9683	5037.0
1751.1	1857.0	8	0	8675	7275.2
1787.4	1901.0	8	0	9690	7171.4
1803.8	155.9	8	0	8707	6179.1
1853.8	365.5	8	0	9706	4762.9
1872.3	1449.5	8	0	6987	5034.8
1893.0	385.8	8	0	7018	7701.2
1949.9	740.7	8	0	21311	6447.7
1992.2	1857.2	8	0	7221	2560.1
2013.2	2036.0	8	0	7253	3336.6
2023.3	1100.8	8	0	7273	4889.0
1002.3	1012.8	9	0	8070	19255.7
110.3	1963.0	9	0	3042	26163.3
326.7	1984.6	9	0	3402	36796.1
635.4	1093.3	9	0	7675	9506.2
708.3	950.4	9	0	13112	15094.2
736.9	1932.3	9	0	13236	13620.5
767.1	420.1	9	0	13295	9677.2
843.2	1262.1	9	0	4342	17298.8
852.7	981.4	9	0	20786	4825.1
864.5	1025.1	9	0	4393	8589.8
884.9	699.5	9	0	9216	17827.9
891.8	1342.9	9	0	12465	36141.6
906.6	1055.5	9	0	14172	10327.2
965.0	1380.4	9	0	15002	7295.4
975.7	1663.7	9	0	19488	46025.8
994.0	783.3	9	0	15268	6714.5
995.5	849.1	9	0	15402	15769.1
1000.0	1624.4	9	0	15456	13702.7
1061.0	1224.2	9	0	1489	6358.3
1083.6	1820.5	9	0	8148	19987.7
1110.2	428.0	9	0	16756	3751.9
1116.3	767.3	9	0	21744	7613.8
1120.6	1559.4	9	0	9433	7198.4
1128.1	912.0	9	0	1752	11130.9
1134.4	906.7	9	0	1798	25230.7
1143.3	564.6	9	0	1842	13201.0
1153.1	1128.9	9	0	17286	16609.7
1182.5	1082.5	9	0	12798	25807.7
1190.9	972.8	9	0	20159	7677.3
1205.4	839.0	9	0	5261	18747.4
1214.0	538.6	9	0	12821	9952.5
1215.7	1125.3	9	0	12834	11072.0
1222.1	1121.5	9	0	12835	12612.0
1420.7	586.7	9	0	2531	9536.0
1873.9	1113.0	9	0	6986	25124.1
15.6	1799.1	9	0	8909	16882.0
26.5	1906.3	9	0	7349	18781.6
28.9	640.4	9	0	20615	12231.8
38.6	569.4	9	0	18429	9978.8
41.0	832.3	9	0	2953	12384.9
43.5	815.3	9	0	8921	11745.6
44.7	2023.1	9	0	2955	18347.1
52.9	567.6	9	0	2963	16961.1
53.5	658.5	9	0	8924	11617.7
59.0	504.0	9	0	7370	12798.2
68.0	1998.1	9	0	7385	18510.4
72.7	1801.1	9	0	3000	10591.2
75.9	657.2	9	0	20632	14925.5
83.3	530.7	9	0	18471	9600.2
85.8	1241.0	9	0	3013	11371.5
87.0	1583.0	9	0	3014	15050.7
86.3	538.1	9	0	18488	11603.9
90.3	657.9	9	0	18487	14333.0
97.0	715.7	9	0	7413	9754.9
105.8	1815.8	9	0	3062	17641.4
113.8	478.2	9	0	7430	29712.7
116.4	1807.3	9	0	3062	9433.6
116.9	1831.4	9	0	3058	13119.3
122.9	1865.0	9	0	7434	16657.5
128.2	627.1	9	0	3079	9335.8
131.3	595.8	9	0	18521	12033.5
140.9	1794.3	9	0	7451	16018.1
143.3	2015.2	9	0	3112	33278.0
149.8	233.0	9	0	3118	14356.6
151.1	1158.8	9	0	3124	9404.4
154.2	772.5	9	0	18534	9287.5
197.7	1970.4	9	0	3185	17327.4
214.6	2028.4	9	0	7496	15351.7
222.0	1572.2	9	0	7506	18236.8
223.2	593.2	9	0	7505	21513.4
228.0	1940.0	9	0	3231	10660.5
231.6	1343.6	9	0	3244	14400.1
260.7	825.3	9	0	3275	17923.3
282.7	1854.3	9	0	20641	17425.4
286.3	1845.0	9	0	20641	14345.7
288.0	1920.5	9	0	3335	21634.8
307.0	1926.7	9	0	3377	17868.9
309.9	1589.1	9	0	164	16822.9
322.5	1623.7	9	0	12361	25080.9
334.9	1591.0	9	0	3401	9587.2
338.7	1912.5	9	0	7546	8253.1
341.5	1601.1	9	0	3406	15097.6
355.4	1442.2	9	0	3427	12656.3
385.9	1157.5	9	0	7568	18740.1
386.3	1585.1	9	0	18580	13808.8
389.1	519.8	9	0	3469	6390.9
405.6	1563.5	9	0	3503	12364.7
409.7	1569.2	9	0	3503	21909.6
424.0	1306.4	9	0	3526	27167.8
500.4	1229.7	9	0	7616	12338.8
509.1	1522.1	9	0	7621	7493.6
511.4	1275.0	9	0	7622	20790.4
526.3	541.2	9	0	3681	15009.1
526.1	1470.4	9	0	3674	17018.0
544.3	1313.6	9	0	3716	15259.1
569.2	1976.9	9	0	7637	6516.2
581.1	768.9	9	0	3735	11284.5
581.4	2001.9	9	0	3739	12578.9
585.0	2021.0	9	0	7643	10337.8
590.4	1176.5	9	0	18616	33097.9
591.1	1231.6	9	0	3758	20130.8
594.8	412.4	9	0	3763	16987.9
598.7	810.8	9	0	334	15164.2
604.4	496.2	9	0	3794	13810.6
613.3	2029.3	9	0	7657	30562.5
616.8	841.2	9	0	7656	11437.9
630.7	688.9	9	0	3826	9896.8
631.0	1849.4	9	0	7671	12886.3
635.0	1031.0	9	0	18630	23281.1
646.6	1935.9	9	0	7688	15686.3
655.9	1030.7	9	0	13031	15830.5
658.9	352.2	9	0	18638	12249.5
675.5	1107.8	9	0	12372	10038.6
683.2	1921.2	9	0	3921	12418.3
684.4	795.6	9	0	3909	10331.1
697.0	1961.5	9	0	3964	6686.2
699.4	947.0	9	0	3972	12759.3
698.9	1737.8	9	0	3958	14181.9
700.3	215.8	9	0	7727	14881.1
701.0	971.1	9	0	18671	16068.7
701.2	1583.6	9	0	7728	14179.3
701.5	1949.8	9	0	3964	16213.0
709.3	1763.0	9	0	3970	15748.9
711.6	1889.6	9	0	430	14579.0
711.3	407.0	9	0	18684	17631.4
713.7	566.2	9	0	3981	10991.8
717.5	584.6	9	0	18695	14897.9
728.2	648.3	9	0	18711	20231.7
736.6	449.5	9	0	4032	12238.7
740.8	1138.0	9	0	20697	22716.2
740.3	1007.1	9	0	12407	5208.4
744.8	654.4	9	0	490	16177.0
744.4	1873.1	9	0	7766	23975.2
745.3	312.1	9	0	7770	6509.8
752.5	584.8	9	0	492	11140.0
761.6	443.7	9	0	4101	11413.0
764.0	1895.6	9	0	4086	14003.8
768.0	1062.5	9	0	13288	21637.5
773.8	1435.0	9	0	7797	18221.7
777.7	1984.9	9	0	4153	11211.8
780.3	1164.0	9	0	7807	5174.3
784.7	274.8	9	0	18827	12324.3
790.4	1182.7	9	0	4193	11392.7
791.1	1639.7	9	0	579	11363.1
795.5	1874.9	9	0	4194	17114.3
801.9	1343.3	9	0	18884	14266.0
802.7	254.3	9	0	4224	9527.8
804.5	1282.5	9	0	13405	9305.1
808.4	1645.8	9	0	9135	19286.0
809.3	1315.3	9	0	616	8472.1
811.1	1221.8	9	0	18905	18620.6
810.6	1215.6	9	0	18905	23020.6
816.3	1335.0	9	0	7865	25724.6
821.7	1021.3	9	0	7882	7974.9
832.5	131.7	9	0	7891	11467.5
843.3	1683.1	9	0	21436	2983.0
844.7	1834.4	9	0	4334	15686.1
847.3	579.5	9	0	19033	19557.2
856.2	1635.0	9	0	19047	8079.4
862.2	1534.8	9	0	7926	24256.7
863.9	1920.1	9	0	7930	12789.6
864.6	1040.0	9	0	7929	6882.0
864.9	1210.4	9	0	789	6692.5
874.4	150.4	9	0	20823	20695.1
877.2	403.2	9	0	4436	10505.2
884.4	1314.2	9	0	13903	14680.0
887.2	374.3	9	0	19182	19176.6
887.3	2002.5	9	0	9220	15546.7
890.0	1223.5	9	0	4479	11009.9
890.0	1827.9	9	0	4471	7367.1
896.3	74.4	9	0	4483	35818.1
898.3	1669.8	9	0	14127	7674.0
899.6	1351.2	9	0	14071	13317.2
904.6	613.2	9	0	4516	8236.3
903.3	733.3	9	0	20853	11331.1
904.6	1569.0	9	0	14119	16201.4
907.6	1815.1	9	0	7975	7613.8
907.4	353.9	9	0	19240	24107.1
907.6	1106.7	9	0	20861	20873.2
909.0	1717.3	9	0	14147	11717.1
910.1	452.5	9	0	14198	5590.9
913.1	1167.2	9	0	947	12393.6
913.9	1341.9	9	0	20864	24902.7
914.9	649.6	9	0	14303	23403.5
923.0	888.0	9	0	8000	3973.3
929.2	1106.2	9	0	8002	13050.3
931.0	1587.6	9	0	14439	8687.6
934.6	779.3	9	0	14423	10295.5
935.0	997.9	9	0	14450	17953.5
936.6	1865.3	9	0	4587	16459.2
936.5	671.1	9	0	4599	20822.0
935.8	1746.0	9	0	4602	8699.8
938.7	1277.0	9	0	1012	18213.5
950.8	146.5	9	0	8025	18612.3
950.5	462.4	9	0	14683	12427.2
955.4	382.2	9	0	8029	10583.7
955.8	1606.7	9	0	14603	7928.0
956.6	538.1	9	0	8037	15296.8
960.4	467.6	9	0	14728	14567.7
960.0	488.3	9	0	20921	7840.9
967.2	1839.8	9	0	19502	25614.5
967.8	1363.3	9	0	14903	14832.3
968.6	1970.8	9	0	4680	7762.2
976.5	1147.2	9	0	14870	21604.9
975.0	1699.5	9	0	15011	8108.1
976.7	1898.0	9	0	19549	10809.7
986.9	657.3	9	0	4720	7022.7
992.0	1887.5	9	0	19551	19952.1
993.5	1694.6	9	0	19544	4952.1
996.0	1065.8	9	0	8064	12127.6
1001.3	721.3	9	0	19579	10924.4
1001.9	1161.8	9	0	15492	8892.6
1003.3	979.7	9	0	8072	9266.4
1007.2	289.5	9	0	4771	9021.5
1015.1	1954.3	9	0	19674	10196.6
1018.6	280.9	9	0	19655	16330.8
1019.4	1511.9	9	0	1300	6525.8
1026.1	826.1	9	0	21005	6825.8
1029.7	1108.6	9	0	12653	12861.0
1032.7	1740.0	9	0	15707	12732.2
1037.5	730.4	9	0	15853	21716.1
1041.4	594.3	9	0	1360	6576.9
1046.2	1383.6	9	0	15878	20325.7
1058.1	1804.2	9	0	16193	10703.0
1064.0	520.4	9	0	1498	21936.9
1067.9	1628.8	9	0	21054	16110.7
1069.1	174.8	9	0	4902	19512.4
1073.0	1591.9	9	0	9380	9314.0
1074.1	222.8	9	0	8128	19497.8
1075.8	1842.0	9	0	19873	8644.5
1080.0	1920.1	9	0	19922	26989.9
1079.2	1586.5	9	0	9380	11859.7
1084.5	1258.0	9	0	4926	6867.4
1082.4	2020.9	9	0	4938	14167.4
1086.5	1731.8	9	0	9395	25728.1
1092.4	1121.9	9	0	8153	8903.4
1094.7	1358.7	9	0	16498	11060.9
1094.0	378.2	9	0	16543	4540.0
1097.4	633.4	9	0	21118	12882.8
1106.6	1355.5	9	0	8168	7105.0
1107.1	1565.2	9	0	21737	27838.0
1117.3	700.0	9	0	20010	2864.1
1119.1	186.2	9	0	5030	15294.3
1120.4	1660.2	9	0	8181	10843.6
1120.5	1901.1	9	0	20021	8305.2
1122.8	1482.9	9	0	16798	9947.0
1123.3	1617.3	9	0	5015	13386.0
1126.1	1866.8	9	0	5043	5569.3
1127.4	1930.7	9	0	20070	16141.0
1137.3	1087.8	9	0	17063	13990.6
1143.0	1637.8	9	0	5089	8730.1
1145.4	475.9	9	0	5074	12686.3
1146.9	782.0	9	0	17171	49193.8
1147.7	1632.7	9	0	5089	7260.1
1153.9	606.4	9	0	17416	15034.9
1156.2	1858.9	9	0	20095	12243.9
1156.3	1934.9	9	0	8216	14698.4
1160.4	386.2	9	0	5132	13650.0
1161.8	1619.2	9	0	5142	6014.8
1162.1	1248.3	9	0	17237	8657.6
1163.3	1114.5	9	0	17353	14948.7
1163.8	1412.3	9	0	8221	14076.9
1166.9	1917.0	9	0	20152	11356.3
1170.3	163.8	9	0	8231	16232.1
1171.8	1592.4	9	0	1956	24345.7
1173.0	418.2	9	0	17486	10363.0
1176.8	638.8	9	0	17532	16145.1
1176.6	1074.0	9	0	17568	18582.8
1182.3	1783.2	9	0	21189	15847.6
1188.4	1897.8	9	0	5199	10727.3
1198.3	1470.6	9	0	5250	22461.4
1214.5	982.1	9	0	5288	12196.9
1213.1	739.7	9	0	17820	6501.8
1216.9	1811.6	9	0	20232	14796.2
1222.0	2009.8	9	0	20202	5962.9
1231.8	1377.8	9	0	8295	32825.5
1236.3	1128.7	9	0	9519	24764.4
1238.4	1797.8	9	0	20255	22360.9
1245.1	1856.9	9	0	2242	11611.2
1253.3	1322.0	9	0	5386	10710.4
1257.1	1883.4	9	0	20294	16671.5
1258.1	1901.0	9	0	5397	11564.5
1262.7	2024.0	9	0	8322	20018.3
1266.8	1474.9	9	0	5420	12060.5
1271.6	1952.7	9	0	20300	9654.3
1287.7	2013.1	9	0	8346	24078.8
1288.8	530.8	9	0	18141	12966.8
1290.5	1167.9	9	0	8345	29143.6
1301.0	1803.7	9	0	8351	15984.8
1303.8	553.8	9	0	5482	7881.2
1316.9	412.9	9	0	5518	12220.7
1328.5	1992.7	9	0	5560	7695.5
1329.2	641.8	9	0	5536	10170.8
1343.8	1466.5	9	0	5600	16613.8
1348.8	2037.6	9	0	20369	17570.1
1357.2	1983.2	9	0	5611	9482.6
1365.1	1983.5	9	0	8397	14110.8
1381.9	1742.8	9	0	5690	16828.2
1384.9	1662.9	9	0	2487	7313.4
1386.7	234.3	9	0	5694	21991.1
1402.0	1988.6	9	0	20409	17385.8
1411.2	2027.5	9	0	8432	7873.4
1417.9	400.0	9	0	5771	11129.2
1431.9	1399.0	9	0	9590	13446.5
1443.7	649.0	9	0	8459	15946.6
1448.4	1632.5	9	0	20433	11999.4
1445.1	1870.1	9	0	8460	7844.5
1456.4	455.6	9	0	8465	17961.7
1457.8	777.3	9	0	8464	14157.1
1461.3	1256.0	9	0	18311	33186.5
1462.5	1697.1	9	0	5933	16078.9
1462.9	1922.1	9	0	5944	12644.6
1465.7	1655.9	9	0	5932	21743.0
1468.2	1996.2	9	0	8477	19671.8
1477.8	1587.8	9	0	6004	24647.8
1490.8	527.0	9	0	6042	19572.3
1494.5	1863.2	9	0	8491	20543.6
1498.6	1766.1	9	0	6046	10077.7
1506.0	1513.5	9	0	8495	7036.6
1508.7	1640.8	9	0	8496	13870.6
1523.7	1480.0	9	0	6089	15923.0
1525.2	1473.1	9	0	6089	17583.8
1535.1	1634.6	9	0	8510	21626.8
1535.9	1952.4	9	0	6124	17778.0
1538.1	1862.3	9	0	20456	8999.6
1539.6	1796.7	9	0	9622	17952.4
1542.3	1805.7	9	0	6137	15640.9
1546.4	1864.2	9	0	8521	10814.9
1549.9	1828.1	9	0	18349	12721.0
1552.6	1731.2	9	0	8525	8705.1
1552.0	1775.8	9	0	6160	13614.6
1560.7	905.7	9	0	6192	12844.0
1562.6	1192.6	9	0	6200	19577.9
1567.0	2033.6	9	0	6204	11083.7
1577.8	1713.9	9	0	9634	15566.6
1579.2	1436.3	9	0	9635	18559.8
1580.0	1615.3	9	0	6245	26915.3
1584.0	1818.8	9	0	6249	11702.5
1587.0	1987.0	9	0	8556	11254.5
1593.9	1429.5	9	0	9640	22642.8
1596.4	1922.1	9	0	21279	15591.1
1598.3	1973.2	9	0	6288	8910.8
1599.5	1994.3	9	0	6286	14906.3
1600.7	1468.7	9	0	8563	24208.4
1600.3	1981.3	9	0	6286	14530.9
1612.7	728.7	9	0	6314	22714.6
1618.2	703.9	9	0	6322	21575.0
1626.2	1991.5	9	0	8580	10449.9
1644.3	540.4	9	0	6405	21391.8
1658.0	1555.9	9	0	8598	19013.0
1670.6	2016.9	9	0	6486	9258.2
1674.7	284.8	9	0	6518	9495.5
1674.0	1916.0	9	0	8615	12545.4
1674.0	2010.4	9	0	6521	10315.1
1675.3	1984.6	9	0	6520	12528.5
1675.1	1540.4	9	0	6509	9316.2
1678.8	410.8	9	0	6530	17209.5
1685.7	1984.0	9	0	9668	13297.6
1687.0	520.8	9	0	6549	22653.1
1688.8	405.3	9	0	8627	18834.9
1688.7	612.2	9	0	6550	8495.1
1705.7	343.0	9	0	6597	20361.6
1709.6	1066.3	9	0	6599	8615.5
1716.2	142.9	9	0	6645	15534.2
1716.8	1810.2	9	0	6633	12547.9
1718.0	1848.4	9	0	8650	23606.4
1723.5	1857.1	9	0	6673	14868.9
1726.3	1108.7	9	0	6676	10966.8
1726.9	1237.9	9	0	6648	9808.0
1730.1	1281.9	9	0	6687	12919.3
1742.8	602.9	9	0	8662	11862.9
1760.0	914.4	9	0	8682	24268.7
1763.5	1103.0	9	0	6776	8578.0
1763.1	1303.0	9	0	9687	21180.0
1765.2	1459.7	9	0	6785	13116.4
1769.9	1583.5	9	0	6777	7833.9
1771.3	2020.7	9	0	6786	10421.0
1780.9	1634.1	9	0	6807	28582.9
1781.0	2035.9	9	0	8698	18486.2
1788.0	1715.5	9	0	6820	20370.7
1794.7	1990.9	9	0	6830	19534.4
1825.5	1701.3	9	0	6888	12607.3
1825.0	1870.4	9	0	8728	14141.7
1827.4	923.6	9	0	6885	12647.5
1828.7	1542.3	9	0	6909	7330.3
1835.4	1444.7	9	0	2849	12978.7
1849.7	1448.8	9	0	8738	10633.3
1853.8	905.9	9	0	8739	8807.9
1856.1	1938.8	9	0	6949	15404.9
1862.7	1862.3	9	0	9709	15521.7
1867.4	1877.5	9	0	8744	4455.8
1869.3	1733.4	9	0	8745	9002.0
1871.0	1132.0	9	0	8742	18267.9
1875.1	660.1	9	0	6990	24077.2
1883.2	1939.5	9	0	7001	8937.9
1891.1	1545.0	9	0	7020	16403.5
1893.1	1609.0	9	0	7027	19360.4
1899.3	1901.6	9	0	8763	23079.6
1903.1	1753.3	9	0	7058	10450.0
1908.1	1936.0	9	0	7042	17847.7
1910.5	1454.1	9	0	7069	9187.6
1913.0	1048.1	9	0	7074	5576.4
1917.0	1533.0	9	0	7077	24089.5
1919.6	1546.6	9	0	8780	14743.5
1924.0	1738.8	9	0	7108	34674.7
1925.0	1977.7	9	0	7106	15130.7
1924.6	1983.9	9	0	7106	18353.8
1940.8	646.0	9	0	7127	13466.9
1941.1	1805.4	9	0	7141	33368.0
1945.8	191.6	9	0	7167	15025.8
1949.8	452.3	9	0	9726	30834.0
1955.8	864.3	9	0	7161	11464.0
1967.9	1985.5	9	0	7188	12780.3
1985.8	1890.9	9	0	8822	9431.0
1987.5	1500.0	9	0	7212	32694.4
1987.9	2026.6	9	0	7210	9584.1
1989.6	469.8	9	0	7214	16474.6
1990.7	1130.4	9	0	7228	21164.2
1993.0	1880.9	9	0	7205	23010.9
1997.6	1981.2	9	0	7232	15484.4
1997.1	2002.1	9	0	8834	12905.4
2000.1	723.8	9	0	7234	12325.0
2003.4	1317.3	9	0	8828	15308.5
2011.9	1173.9	9	0	7241	11456.3
2021.8	1427.8	9	0	8860	12797.2
2022.7	1891.2	9	0	7272	16242.2
2023.6	37.2	9	0	8868	9263.5
2022.3	2010.0	9	0	7290	11986.8
2025.9	21.1	9	0	8863	19731.5
2031.7	679.3	9	0	7292	18611.7
2031.0	2024.0	9	0	7290	9546.6
2034.7	1111.9	9	0	7300	7530.8
2036.2	479.0	9	0	7304	32386.4
2036.9	10.6	9	0	8877	12013.6
2036.9	1991.9	9	0	8880	22684.5
2045.6	64.3	9	0	8891	10031.1
9.5	678.1	9	0	2906	6164.0
17.6	717.4	9	0	8912	15883.3
20.1	748.1	9	0	7343	11222.8
21.1	695.8	9	0	18417	3345.9
22.0	1487.1	9	0	7347	16855.9
24.3	478.4	9	0	8915	9983.1
29.1	1495.7	9	0	7347	9666.2
30.0	613.1	9	0	7345	8573.4
33.7	1865.1	9	0	2941	12994.8
35.0	647.6	9	0	2924	2772.5
40.0	776.0	9	0	2942	8923.1
46.8	414.9	9	0	7357	7238.2
47.9	1413.3	9	0	2968	6962.4
49.7	647.5	9	0	21323	12636.6
54.2	562.1	9	0	8927	4276.5
55.4	805.1	9	0	7366	7621.3
56.0	739.9	9	0	20627	3728.0
57.4	1871.8	9	0	7361	10684.4
56.7	665.5	9	0	8930	3981.4
59.5	126.4	9	0	8933	7722.0
59.3	732.5	9	0	7372	9692.3
59.7	145.4	9	0	7374	10878.5
60.1	1830.5	9	0	7365	10238.9
60.6	2001.9	9	0	8932	5451.1
61.3	853.7	9	0	2971	6929.6
61.7	2030.1	9	0	7380	14393.0
63.8	2016.4	9	0	7379	4609.7
64.9	583.1	9	0	12887	3869.1
67.1	744.8	9	0	7383	10953.8
70.6	448.4	9	0	9766	13043.2
70.3	462.6	9	0	9767	8563.9
71.8	2006.5	9	0	7385	7990.4
73.1	670.6	9	0	9768	15768.4
72.9	2030.0	9	0	7388	19549.9
76.6	445.1	9	0	8941	5066.8
79.6	728.2	9	0	7387	6070.5
80.5	191.2	9	0	8942	7148.8
82.3	634.8	9	0	18473	10141.4
82.6	1605.5	9	0	7396	13587.5
83.8	345.3	9	0	7393	13272.0
85.3	1816.8	9	0	3023	30668.1
88.8	501.5	9	0	7407	10748.5
89.3	1185.8	9	0	8943	15956.6
89.8	1970.0	9	0	7402	15888.3
91.5	522.4	9	0	3019	5655.3
92.0	547.9	9	0	18488	5193.3
91.0	684.9	9	0	7411	13131.2
93.6	947.8	9	0	3025	8229.8
93.8	1785.5	9	0	18499	6475.1
97.0	677.6	9	0	7411	7043.1
101.0	590.2	9	0	20634	15618.6
100.7	728.6	9	0	8947	12501.1
100.9	1703.1	9	0	21325	16930.4
101.1	809.4	9	0	7418	10076.6
111.6	580.6	9	0	18506	9250.0
115.3	217.5	9	0	7432	9251.6
115.7	26.0	9	0	8952	9310.0
117.6	1960.0	9	0	7431	17746.3
120.0	526.3	9	0	3059	10210.5
121.2	561.7	9	0	7433	9000.5
126.7	236.7	9	0	7438	6799.3
127.7	570.4	9	0	18507	6848.3
130.6	1411.6	9	0	3081	4063.4
131.8	1806.7	9	0	3086	10010.3
131.1	1860.8	9	0	7434	8232.6
134.8	1096.9	9	0	7446	25004.1
135.6	793.4	9	0	3090	4463.9
135.2	1180.2	9	0	7447	13015.5
139.2	1857.2	9	0	3107	3281.0
139.9	205.3	9	0	7443	10033.3
142.2	2021.4	9	0	3113	9675.0
144.2	2038.2	9	0	3122	10446.7
146.1	163.9	9	0	3120	3915.1
149.7	685.0	9	0	18533	8355.7
152.2	783.2	9	0	18534	10158.2
156.5	168.1	9	0	8964	9628.6
157.1	175.7	9	0	8964	14057.6
159.0	329.5	9	0	7469	8632.4
159.9	626.0	9	0	3144	9499.3
160.8	914.8	9	0	7463	4924.0
162.3	188.6	9	0	7467	7616.4
162.8	586.4	9	0	7470	19517.7
163.0	339.1	9	0	7469	14042.0
164.3	779.0	9	0	7473	3300.0
165.0	558.2	9	0	20637	5367.9
166.5	1111.4	9	0	8967	12595.2
166.7	50.7	9	0	8965	7093.1
168.1	704.2	9	0	8966	20144.6
168.4	1522.5	9	0	3148	9737.2
175.2	778.9	9	0	3172	5709.2
182.5	603.8	9	0	7483	9114.2
185.1	598.5	9	0	7483	9553.0
185.1	2011.0	9	0	7487	6192.1
188.4	734.3	9	0	7489	4512.9
193.6	1812.9	9	0	3177	5428.8
194.9	592.0	9	0	8974	18182.4
195.9	1358.0	9	0	3182	9981.2
195.8	610.4	9	0	3189	4991.3
200.0	628.4	9	0	8975	6026.7
207.5	1914.2	9	0	3204	4531.4
216.1	1382.2	9	0	3212	6046.8
220.0	1280.3	9	0	7504	10248.5
230.6	645.5	9	0	3239	5986.1
233.6	349.4	9	0	7510	16725.6
233.2	790.5	9	0	8978	7516.4
235.3	797.6	9	0	3251	6802.4
237.8	1308.2	9	0	8979	8827.0
238.6	702.1	9	0	3259	5361.2
244.3	608.0	9	0	8980	12741.7
250.4	1176.3	9	0	8981	15884.8
259.6	479.2	9	0	7516	4871.7
261.9	817.3	9	0	7519	9454.7
261.9	798.3	9	0	7520	11945.0
262.5	561.3	9	0	12946	9234.4
264.9	201.8	9	0	8987	13609.9
267.0	632.6	9	0	7525	9663.8
267.5	530.5	9	0	7524	17723.8
274.4	786.0	9	0	7527	7243.2
274.8	480.3	9	0	3311	4617.0
278.2	894.6	9	0	7529	19529.6
287.4	922.5	9	0	3348	6929.8
288.0	1538.8	9	0	8994	16390.7
289.2	1965.1	9	0	3330	5245.1
295.1	1201.6	9	0	3333	11449.1
295.9	215.2	9	0	8995	4399.7
302.9	639.3	9	0	8997	11112.6
303.1	1774.6	9	0	3361	4893.5
306.3	1612.1	9	0	164	3995.2
311.9	1260.5	9	0	7539	6271.7
310.9	1907.8	9	0	3362	10404.8
311.1	638.0	9	0	3365	19307.9
314.6	294.8	9	0	3371	7200.6
328.6	675.6	9	0	3404	4588.9
328.8	1580.8	9	0	3401	10447.7
330.5	1969.5	9	0	3397	6533.5
341.0	2019.0	9	0	7549	5814.9
350.9	689.1	9	0	3423	7177.0
352.4	495.0	9	0	20647	11821.4
352.8	1644.2	9	0	18578	9368.1
359.5	1433.9	9	0	7555	7288.7
360.2	1639.5	9	0	7553	12402.1
385.5	1627.5	9	0	7567	5558.3
388.6	1971.1	9	0	7570	7272.7
394.4	982.0	9	0	3484	12169.4
396.8	125.3	9	0	7571	6520.8
397.9	657.3	9	0	9008	6100.9
400.1	1941.1	9	0	7575	11668.6
403.9	1522.7	9	0	3492	6807.3
410.1	1211.6	9	0	18585	4844.2
411.9	1164.7	9	0	9009	12028.1
415.0	1153.5	9	0	3511	8028.9
416.3	1174.1	9	0	3520	13748.7
418.0	977.2	9	0	3519	15009.1
417.0	1696.2	9	0	7580	8854.6
427.4	1833.7	9	0	7582	10743.7
427.6	1841.9	9	0	7582	11125.0
430.1	1299.3	9	0	12958	7695.6
430.5	1865.0	9	0	3539	7589.2
433.1	951.2	9	0	3542	4660.4
434.6	1978.1	9	0	7585	12703.3
436.7	1997.4	9	0	7587	7393.5
439.9	2044.8	9	0	9013	16357.5
441.5	972.4	9	0	7592	8743.9
440.6	1121.3	9	0	227	7020.2
443.9	1985.7	9	0	7591	12456.8
459.9	1013.7	9	0	9015	7322.3
458.7	1338.5	9	0	7595	4039.4
462.5	1860.7	9	0	3577	7976.4
464.6	1734.7	9	0	3583	4585.4
469.1	805.2	9	0	7598	7478.5
468.7	1336.8	9	0	9016	18217.8
469.1	1532.4	9	0	3575	5661.3
475.2	323.5	9	0	9805	21132.8
478.0	64.8	9	0	9017	11675.3
481.3	854.6	9	0	3610	4059.8
484.2	1218.0	9	0	7612	6343.1
497.0	1220.0	9	0	7616	3776.8
497.2	1294.5	9	0	275	2986.4
504.0	602.6	9	0	3645	4905.8
503.9	1528.9	9	0	7621	7526.1
505.0	1294.8	9	0	275	11352.2
507.8	1151.0	9	0	278	9559.6
511.0	1103.8	9	0	9022	24255.1
515.1	1095.6	9	0	9022	11984.3
526.5	1656.2	9	0	3670	15810.8
529.0	1145.4	9	0	3691	4115.1
533.2	737.4	9	0	9025	10286.9
547.6	2015.8	9	0	3705	7729.0
550.4	460.5	9	0	3714	5591.3
549.9	1346.7	9	0	21343	7305.8
551.9	1591.3	9	0	3719	5280.4
553.2	1978.3	9	0	3699	7139.8
555.6	1252.2	9	0	311	19158.6
557.3	1147.6	9	0	7635	5104.4
562.5	1194.9	9	0	3725	12266.4
568.5	460.1	9	0	7638	17201.6
570.4	1317.9	9	0	3732	7837.8
572.7	571.3	9	0	3746	7926.8
582.3	511.9	9	0	7641	15090.9
592.6	501.5	9	0	3762	9327.9
596.3	2006.1	9	0	3768	5989.8
602.3	1927.9	9	0	3760	5082.3
606.5	859.3	9	0	7654	8750.7
605.8	1860.8	9	0	9035	13725.0
610.1	1182.9	9	0	3797	4590.6
612.3	863.0	9	0	7654	3971.1
614.3	2042.0	9	0	7659	16916.1
615.7	1651.4	9	0	7658	11382.2
622.1	306.6	9	0	7660	2570.9
625.6	2020.5	9	0	3813	8221.7
629.0	696.5	9	0	9040	17850.5
628.7	1116.6	9	0	7667	15764.5
629.5	504.2	9	0	7669	7101.6
634.1	2029.0	9	0	7673	13021.7
637.9	941.1	9	0	7681	8615.1
638.6	325.1	9	0	7679	11460.3
639.5	986.1	9	0	13016	29813.3
639.7	1130.7	9	0	3851	6085.2
642.3	462.3	9	0	7684	8797.6
643.6	1085.6	9	0	3842	8087.7
645.4	1058.1	9	0	13034	6720.3
645.6	1175.8	9	0	3864	6220.4
647.8	242.4	9	0	3860	7595.2
650.1	1671.4	9	0	7687	8575.0
652.8	1395.6	9	0	7690	11848.6
653.8	407.5	9	0	7686	10738.6
655.1	1258.7	9	0	7693	3954.5
655.7	291.7	9	0	7692	5172.8
657.0	1941.6	9	0	7688	14480.5
658.5	1148.1	9	0	9048	7662.9
658.0	1486.7	9	0	383	6305.7
658.2	2004.7	9	0	7696	6874.2
662.1	250.9	9	0	3883	9194.4
663.1	199.0	9	0	9051	18672.6
665.0	1072.0	9	0	380	9392.3
666.0	578.6	9	0	7699	12179.1
667.0	1042.3	9	0	13053	11471.5
668.1	1156.3	9	0	9053	14602.8
668.6	1027.7	9	0	21351	16106.8
668.6	1991.4	9	0	7695	3809.7
670.1	298.8	9	0	20672	4165.1
669.9	1982.7	9	0	7704	13366.5
671.4	808.9	9	0	9054	6678.2
672.3	145.7	9	0	7707	5577.8
671.4	1055.7	9	0	13068	9198.9
673.4	1119.1	9	0	7709	8920.5
675.7	84.4	9	0	3904	9564.7
675.0	734.6	9	0	7708	5478.3
677.3	1345.5	9	0	3893	12742.0
679.4	303.1	9	0	7716	3979.1
684.4	46.5	9	0	7721	7253.2
686.0	774.1	9	0	3917	6015.7
689.5	1940.7	9	0	7725	8000.5
692.2	1029.5	9	0	13108	16041.8
693.7	271.8	9	0	7724	9487.0
695.4	586.1	9	0	3947	3415.3
696.5	1632.1	9	0	3942	4482.1
696.3	1677.7	9	0	7729	9280.0
697.4	774.2	9	0	7730	6138.7
698.3	52.1	9	0	9060	7353.6
697.8	1184.8	9	0	7731	9602.4
700.5	26.2	9	0	7722	6426.2
702.4	1149.7	9	0	20679	5835.2
703.2	235.0	9	0	3954	4783.4
706.1	1185.3	9	0	7737	5304.9
708.2	1951.8	9	0	7740	13646.8
709.7	463.9	9	0	3983	3400.2
710.6	242.4	9	0	3976	4490.5
712.5	1345.8	9	0	12405	7808.2
713.3	367.4	9	0	20686	6859.8
715.2	1336.0	9	0	7743	4774.5
717.4	237.1	9	0	7739	8668.0
718.0	1039.8	9	0	12396	5741.9
718.8	63.0	9	0	9067	5498.5
719.7	72.0	9	0	9067	9756.0
720.8	646.7	9	0	9069	7964.8
721.6	28.7	9	0	3989	10436.2
722.3	1345.5	9	0	13197	7578.1
723.7	667.5	9	0	3999	7907.0
723.4	267.9	9	0	18703	7692.0
725.1	744.8	9	0	452	12591.1
728.7	1080.9	9	0	13203	3918.6
731.1	517.8	9	0	20695	5621.4
732.6	1678.6	9	0	18712	7191.1
732.8	136.5	9	0	7758	5457.6
732.6	1135.4	9	0	20697	6806.6
735.3	772.5	9	0	4021	8393.7
735.8	1368.5	9	0	466	9692.4
739.2	250.5	9	0	4041	9153.9
743.2	664.0	9	0	20705	9247.9
744.3	149.1	9	0	9077	8744.9
743.6	452.8	9	0	9081	5708.6
745.3	569.3	9	0	18731	7889.3
745.3	1078.0	9	0	20708	5463.9
746.5	399.3	9	0	9080	8340.6
748.4	1916.4	9	0	4048	5528.5
750.1	1340.1	9	0	500	8132.3
752.4	460.8	9	0	7772	3937.7
752.3	572.5	9	0	4069	6454.3
753.1	299.8	9	0	7780	7066.1
753.0	539.9	9	0	7784	13933.3
753.6	125.6	9	0	7775	4473.0
753.7	772.6	9	0	7773	5108.8
756.0	10.5	9	0	7778	12372.6
756.5	1134.6	9	0	21369	4683.3
758.0	682.2	9	0	9092	22033.3
759.1	485.5	9	0	9856	4365.3
758.8	536.8	9	0	4099	8758.8
760.2	511.3	9	0	4088	5659.4
761.3	657.8	9	0	7792	6630.0
761.6	181.1	9	0	7788	6229.7
766.0	265.7	9	0	7794	17138.4
767.6	992.4	9	0	18781	6646.3
767.3	1113.2	9	0	9100	10270.0
769.4	553.4	9	0	18775	7749.9
768.9	260.4	9	0	7794	2882.4
770.5	2005.9	9	0	7799	6052.0
771.9	482.0	9	0	13325	2618.4
773.6	1049.7	9	0	4123	12181.2
774.9	415.3	9	0	18824	2151.6
775.9	1097.4	9	0	13318	8557.6
776.6	399.6	9	0	13330	10210.1
776.5	1311.0	9	0	7805	6936.5
779.0	503.7	9	0	13337	5157.9
780.7	85.1	9	0	7815	3753.5
782.6	17.7	9	0	4138	6127.6
784.1	1861.6	9	0	9117	7350.7
787.6	1993.9	9	0	7820	5063.9
789.5	51.6	9	0	9118	7883.7
790.7	1365.7	9	0	587	6174.4
791.0	1866.4	9	0	9117	6932.1
793.0	1312.4	9	0	12429	4847.9
794.0	380.6	9	0	13420	14872.5
792.8	511.4	9	0	13338	7723.0
793.0	1201.3	9	0	9122	7885.8
793.0	1632.5	9	0	4151	12143.3
794.2	24.6	9	0	4174	5216.2
795.1	615.8	9	0	13416	6688.4
795.7	13.0	9	0	4203	13655.6
796.6	561.8	9	0	7830	4062.6
800.1	121.7	9	0	9129	8657.1
800.6	1673.9	9	0	18868	2851.9
801.0	1302.9	9	0	7841	5795.2
801.6	507.2	9	0	21920	5763.4
803.0	465.2	9	0	18873	8091.7
802.7	1114.8	9	0	20755	7071.4
803.9	286.9	9	0	4219	4274.0
806.0	1150.5	9	0	9134	10710.6
806.9	1808.8	9	0	4240	9262.8
808.8	578.6	9	0	4235	4890.3
807.6	999.8	9	0	21400	5570.5
810.6	422.2	9	0	13484	8847.0
811.7	85.6	9	0	18890	8445.2
810.8	1119.6	9	0	20755	13295.7
812.2	1790.6	9	0	7859	8049.8
813.4	289.4	9	0	18877	16371.0
814.9	1572.0	9	0	7876	11193.5
815.7	1073.1	9	0	13498	6050.9
818.9	371.2	9	0	9146	9844.2
822.0	637.2	9	0	7881	14206.1
823.1	324.5	9	0	18940	4068.5
824.2	1170.3	9	0	13508	8700.5
822.7	1450.7	9	0	13559	7912.8
824.8	1359.4	9	0	13609	12882.8
827.9	443.8	9	0	18929	7135.5
827.9	81.4	9	0	4270	6592.9
828.9	1440.7	9	0	9154	14835.7
829.9	1484.1	9	0	9155	11003.5
828.7	1598.9	9	0	4309	7148.4
831.7	1246.2	9	0	660	5579.9
833.3	1080.1	9	0	13551	6914.4
833.0	147.4	9	0	18964	4352.1
833.1	1518.4	9	0	19014	3202.8
834.9	1383.0	9	0	13617	11655.9
835.2	494.6	9	0	13526	12990.4
835.4	1478.7	9	0	9155	3627.6
837.3	446.8	9	0	19013	11241.2
838.8	939.0	9	0	7901	5017.5
841.1	80.2	9	0	9175	6416.0
840.5	172.3	9	0	9170	4593.9
839.6	634.0	9	0	7900	11941.9
842.6	1618.7	9	0	9173	12031.3
842.4	1715.6	9	0	19002	8417.1
842.0	2037.2	9	0	4325	4573.4
843.1	691.3	9	0	9168	11605.0
843.4	452.0	9	0	22113	3785.6
845.0	1212.6	9	0	4331	7421.0
845.5	495.9	9	0	13626	6166.1
846.3	1365.4	9	0	9176	5244.5
848.3	1012.2	9	0	13590	5473.0
848.0	1258.0	9	0	4342	7577.9
849.3	691.9	9	0	4370	13527.7
850.2	1713.0	9	0	19003	4498.4
853.7	465.1	9	0	13654	13131.0
854.2	1498.4	9	0	13646	6615.7
853.9	652.1	9	0	7921	4348.6
855.8	413.0	9	0	19051	5924.7
855.8	1543.5	9	0	4378	6183.3
855.7	1718.0	9	0	19091	7671.9
856.1	1808.4	9	0	4368	8288.1
858.7	1428.8	9	0	12451	14450.0
858.5	2011.2	9	0	4412	26679.7
857.6	2024.8	9	0	13720	4349.0
857.7	1789.5	9	0	19079	5988.9
861.0	1508.2	9	0	20811	6098.5
862.4	1686.1	9	0	7931	5155.3
862.9	243.7	9	0	13781	11472.2
863.2	1519.2	9	0	20814	12379.4
864.0	963.9	9	0	19102	17899.4
865.1	1703.6	9	0	19068	17742.8
865.9	850.8	9	0	7932	8738.6
865.2	1503.9	9	0	20811	8904.8
867.8	217.4	9	0	19114	7494.9
870.5	191.9	9	0	7936	5720.2
872.2	1100.8	9	0	9201	8309.1
872.3	1757.6	9	0	19123	6436.1
872.0	142.7	9	0	13899	3742.9
873.6	185.7	9	0	4419	10870.2
873.4	607.8	9	0	13834	21879.2
872.9	1300.2	9	0	4425	12172.0
873.9	478.0	9	0	7947	7343.0
875.8	95.1	9	0	7944	11100.0
876.6	453.9	9	0	19125	8181.8
877.1	758.6	9	0	7942	6776.2
880.9	92.2	9	0	4457	5179.3
883.4	479.6	9	0	21942	8524.6
883.1	854.7	9	0	9219	8073.5
883.6	1791.7	9	0	4465	2866.6
885.3	459.2	9	0	13875	8147.6
884.9	1038.4	9	0	13967	8195.1
885.7	1429.2	9	0	21462	9797.9
887.1	210.9	9	0	19170	5413.9
887.0	242.7	9	0	20833	4875.8
886.3	1111.8	9	0	4461	8787.8
888.0	921.2	9	0	868	9388.2
889.1	1864.7	9	0	4468	5613.9
890.9	1332.7	9	0	13928	4020.7
890.7	1502.3	9	0	13999	12794.4
889.7	2038.3	9	0	7953	6965.1
893.2	1423.0	9	0	884	7323.2
895.0	1246.8	9	0	4496	8865.9
896.0	1017.6	9	0	14004	11744.7
894.9	1204.8	9	0	4491	5728.7
895.7	1567.0	9	0	9223	9276.0
896.9	542.1	9	0	19228	4380.5
898.6	138.3	9	0	4499	4265.8
897.8	164.3	9	0	4503	2892.6
897.6	742.6	9	0	20853	3470.1
899.6	296.1	9	0	14183	8463.6
898.9	1999.5	9	0	4508	7775.1
900.7	1696.7	9	0	19237	12696.9
902.4	197.8	9	0	19249	16934.5
903.1	1004.3	9	0	14225	6683.2
905.7	889.3	9	0	7968	4624.5
904.0	1854.5	9	0	7970	7530.4
905.0	184.0	9	0	19268	7471.6
905.2	1406.1	9	0	14267	6741.3
904.8	1867.5	9	0	7976	7375.3
906.7	303.8	9	0	14184	10085.3
907.8	1341.0	9	0	9917	7150.8
907.2	1750.4	9	0	19246	9702.0
906.7	1873.5	9	0	7976	14049.6
909.5	331.4	9	0	20860	8812.9
910.0	536.2	9	0	14297	4959.7
911.3	733.4	9	0	7985	5991.0
911.6	1227.2	9	0	4523	9391.5
912.4	830.2	9	0	12495	4987.6
911.8	1828.3	9	0	7981	3381.4
914.1	548.9	9	0	19229	7816.2
913.9	656.4	9	0	14304	5793.7
914.4	1147.8	9	0	953	7828.3
913.5	1643.2	9	0	14074	5980.2
914.8	1100.6	9	0	20861	5289.8
917.7	1602.0	9	0	4553	4372.5
919.2	2008.8	9	0	7988	9199.3
919.2	2032.7	9	0	7989	6467.4
918.0	1590.5	9	0	14210	11651.4
921.9	143.2	9	0	4548	4932.9
922.6	1960.5	9	0	4554	3778.6
922.6	1544.1	9	0	20857	17548.1
925.5	599.1	9	0	19304	8537.1
923.9	1864.7	9	0	4556	9934.6
925.5	620.2	9	0	4563	3923.8
926.0	1235.5	9	0	4559	9645.8
926.2	779.9	9	0	14422	9035.8
926.6	105.9	9	0	7994	14250.8
928.7	604.6	9	0	4576	9753.1
929.6	824.1	9	0	12506	5628.4
929.0	1732.7	9	0	19337	7582.1
931.1	369.2	9	0	19325	15789.1
930.9	899.2	9	0	14529	12245.1
930.5	2042.4	9	0	4564	10231.1
932.2	621.2	9	0	8006	11754.9
931.5	644.4	9	0	9254	12513.4
932.8	105.0	9	0	4572	4998.5
933.6	402.0	9	0	14552	7436.2
936.4	833.9	9	0	20910	13249.5
935.7	1214.3	9	0	19336	7863.2
936.1	968.7	9	0	14437	14768.1
936.3	1478.2	9	0	14380	9427.5
936.6	1485.6	9	0	14380	9355.6
937.7	298.5	9	0	20906	14529.0
938.9	929.9	9	0	20903	12758.8
938.9	1831.3	9	0	9261	7629.0
939.9	964.0	9	0	12527	12075.1
942.1	727.9	9	0	1069	3562.6
941.7	1096.7	9	0	4594	7112.0
944.5	950.8	9	0	14626	7736.4
944.4	1116.0	9	0	4633	7952.9
945.6	281.8	9	0	8021	9296.8
945.5	1148.1	9	0	4629	11409.2
945.6	925.0	9	0	19332	12323.2
947.7	1631.6	9	0	21508	17440.5
948.7	963.2	9	0	14619	2678.7
949.8	1641.1	9	0	1073	12347.7
949.2	1722.2	9	0	14716	25695.7
952.0	836.4	9	0	1070	9645.5
952.6	1020.5	9	0	14664	10050.9
955.7	1048.4	9	0	12555	21061.7
954.1	1681.8	9	0	4638	3305.1
956.1	1250.3	9	0	14703	6621.0
958.5	1039.7	9	0	12554	4167.4
959.2	495.9	9	0	9284	4212.5
959.1	1082.1	9	0	9282	4034.6
960.5	1946.4	9	0	4654	11588.2
958.2	1976.3	9	0	4659	3577.6
960.4	983.8	9	0	21535	6004.4
959.6	1884.4	9	0	8038	8913.2
962.0	793.2	9	0	14900	4629.3
961.4	844.4	9	0	19416	11043.7
962.1	765.8	9	0	1135	11537.1
963.2	736.5	9	0	14820	5198.9
963.9	1106.1	9	0	15065	6267.7
965.3	1254.1	9	0	4658	4876.6
965.5	1393.9	9	0	15003	5320.6
965.5	1428.7	9	0	14786	9975.2
967.3	1261.0	9	0	4671	16583.3
969.6	930.1	9	0	20936	7440.9
969.6	1720.1	9	0	19457	12466.7
974.3	384.0	9	0	20948	5232.3
974.1	607.6	9	0	8044	6735.2
975.0	1176.7	9	0	15074	4903.5
974.1	1482.0	9	0	9295	10961.1
975.9	337.2	9	0	15094	4834.9
977.6	871.6	9	0	20950	7345.6
977.9	1063.3	9	0	1160	14728.3
979.7	1412.9	9	0	1184	14501.9
981.0	1022.3	9	0	1197	11978.7
979.9	1033.1	9	0	12573	10738.3
980.8	298.0	9	0	9301	3872.5
981.4	1071.0	9	0	15027	7243.3
983.0	982.6	9	0	12576	10887.5
984.2	1004.8	9	0	20960	25094.0
984.6	691.2	9	0	4701	11173.0
986.6	228.7	9	0	15040	10497.9
987.2	397.4	9	0	19542	9686.7
986.8	172.1	9	0	8055	7862.7
987.9	1487.2	9	0	15210	20463.3
988.9	1717.2	9	0	20966	6681.6
991.5	254.1	9	0	4742	8730.5
990.9	975.4	9	0	12594	9459.9
991.7	1315.5	9	0	9307	17825.9
992.5	664.3	9	0	8065	4442.7
992.0	1072.4	9	0	8064	23685.7
991.8	1788.2	9	0	21555	5602.1
992.9	1492.8	9	0	15209	3071.2
997.0	1397.0	9	0	15404	18592.7
999.1	1225.4	9	0	19609	6054.9
1000.3	1572.9	9	0	9317	24020.3
999.7	1231.9	9	0	21576	4490.8
1002.4	507.4	9	0	19650	5706.6
1001.9	663.3	9	0	4770	10452.2
1002.5	688.4	9	0	15423	7540.4
1003.5	211.0	9	0	15420	17313.5
1004.0	1789.8	9	0	15496	3087.1
1003.8	1846.1	9	0	4762	3734.8
1004.5	159.2	9	0	20981	6758.6
1005.8	627.6	9	0	8076	6265.3
1005.6	1464.1	9	0	15564	3068.1
1006.3	238.1	9	0	4754	3542.3
1006.6	1119.9	9	0	15634	7187.1
1009.1	192.6	9	0	9321	6763.9
1010.5	317.1	9	0	20983	13735.3
1010.5	940.2	9	0	15545	2761.9
1009.8	1608.3	9	0	9327	7951.6
1011.0	1637.8	9	0	21583	9709.9
1010.7	422.8	9	0	9330	9956.2
1011.0	1832.9	9	0	21612	9429.7
1011.9	520.4	9	0	20989	19966.0
1013.1	1376.8	9	0	15473	7205.9
1012.9	1452.7	9	0	15548	7980.4
1013.6	1044.1	9	0	21604	7303.6
1013.9	212.1	9	0	19719	16977.7
1014.8	1920.2	9	0	4788	4998.7
1018.2	1071.7	9	0	1288	8620.3
1018.5	1051.4	9	0	8086	8966.6
1019.9	1064.3	9	0	1288	4376.9
1019.3	444.2	9	0	19660	9155.4
1020.2	1202.0	9	0	15657	6363.4
1020.9	648.8	9	0	9337	9586.1
1021.3	1041.2	9	0	1340	9622.4
1021.6	1555.9	9	0	15620	14198.4
1023.0	247.4	9	0	15668	2548.6
1023.0	1684.1	9	0	15686	6242.8
1023.8	1530.1	9	0	15586	6127.9
1026.3	888.0	9	0	15649	2492.7
1025.4	1486.4	9	0	15883	5367.8
1026.0	1666.3	9	0	15794	5778.0
1025.8	1810.6	9	0	4805	7899.7
1027.4	1041.8	9	0	1340	7428.3
1029.4	756.4	9	0	19669	6349.3
1029.5	1929.1	9	0	19747	14683.1
1029.6	540.1	9	0	12649	5236.6
1030.1	639.8	9	0	4804	11446.4
1030.4	1301.5	9	0	4807	2535.0
1030.6	815.0	9	0	21010	4200.6
1033.1	1479.4	9	0	15324	14043.7
1034.4	1258.2	9	0	9344	6651.6
1034.0	1281.9	9	0	9352	5697.1
1034.9	287.3	9	0	9351	8678.8
1034.9	1148.1	9	0	12655	4388.2
1035.9	1164.4	9	0	21014	6724.1
1035.2	1887.0	9	0	15762	14898.3
1035.0	1951.3	9	0	9353	15297.2
1035.9	778.3	9	0	15822	7164.9
1038.2	1050.6	9	0	9354	7869.4
1038.9	1280.6	9	0	9352	13208.5
1039.7	221.8	9	0	19804	6779.8
1041.0	326.4	9	0	1422	2886.8
1040.0	1752.9	9	0	19796	5075.4
1041.4	1564.0	9	0	15833	5907.2
1041.0	1631.9	9	0	15858	6724.6
1044.6	607.8	9	0	15893	11120.0
1045.7	472.3	9	0	8103	14094.6
1046.2	479.7	9	0	9357	6748.2
1046.4	687.3	9	0	1410	10930.7
1047.0	952.5	9	0	1454	9583.0
1047.8	1593.5	9	0	15955	4845.5
1046.9	1973.1	9	0	8108	5871.8
1048.3	1191.9	9	0	1456	4183.0
1049.5	907.6	9	0	16042	7468.7
1050.3	455.0	9	0	16100	13386.3
1049.3	1300.9	9	0	8105	10877.1
1051.5	234.6	9	0	19803	7529.2
1051.6	557.5	9	0	16060	7453.3
1053.1	699.9	9	0	16143	7064.5
1052.1	718.3	9	0	16126	3373.9
1053.4	1365.8	9	0	15931	6463.3
1053.7	1831.3	9	0	19832	7256.6
1053.9	844.2	9	0	8106	5423.3
1053.1	1556.4	9	0	1466	27818.9
1055.0	1342.0	9	0	16133	9413.7
1056.8	355.7	9	0	19821	7534.2
1057.9	487.0	9	0	16073	7104.5
1058.3	1328.0	9	0	16057	12218.4
1059.2	273.1	9	0	16117	19929.7
1058.7	1948.5	9	0	19824	6821.9
1061.6	1210.3	9	0	8117	14731.9
1062.3	1301.8	9	0	8123	4832.0
1065.6	1312.0	9	0	4878	9457.3
1067.3	499.8	9	0	16260	5911.9
1067.5	1997.7	9	0	8124	9549.4
1067.4	361.4	9	0	4898	8808.6
1070.0	354.8	9	0	21696	4985.4
1069.8	832.1	9	0	16255	10868.9
1069.5	1015.5	9	0	4909	11785.0
1069.8	1710.2	9	0	16345	22168.9
1071.6	1829.8	9	0	21694	9254.7
1073.1	210.4	9	0	4913	6311.5
1075.5	904.2	9	0	4897	10291.0
1075.4	1805.3	9	0	9382	5507.8
1076.2	1254.1	9	0	9378	8747.5
1076.6	2016.0	9	0	8132	5615.9
1076.9	557.6	9	0	8134	12695.6
1078.1	585.5	9	0	16315	7463.0
1077.8	1681.0	9	0	16267	5921.3
1080.1	840.2	9	0	16431	12033.7
1083.0	1427.7	9	0	16567	8953.5
1083.9	582.1	9	0	9390	9383.0
1083.0	1086.2	9	0	16362	24624.5
1082.4	1232.6	9	0	16407	6411.6
1085.1	664.7	9	0	19920	11605.8
1086.0	761.1	9	0	21107	3273.5
1087.9	921.7	9	0	4948	25645.1
1090.6	702.2	9	0	16449	7070.7
1091.0	1011.8	9	0	4962	5850.8
1092.5	1261.8	9	0	9403	6468.3
1091.7	1784.9	9	0	16493	12094.0
1091.6	1811.2	9	0	16534	22423.6
1093.4	1213.2	9	0	1646	4138.7
1095.6	469.0	9	0	16833	10505.6
1096.5	832.1	9	0	1663	12151.6
1096.1	1774.1	9	0	16657	17516.4
1095.0	1918.5	9	0	4963	5198.3
1097.2	352.5	9	0	21110	3897.0
1096.9	605.9	9	0	1591	7685.3
1096.7	1366.0	9	0	16498	23052.9
1098.1	1783.5	9	0	16658	19831.7
1099.0	277.5	9	0	4960	13805.0
1098.2	414.0	9	0	8156	12142.4
1097.1	663.1	9	0	12693	2930.3
1098.4	1033.3	9	0	21122	3698.4
1097.3	1280.7	9	0	4961	7258.9
1099.2	1020.1	9	0	1615	5483.0
1099.6	1423.7	9	0	16569	7813.8
1100.4	1667.0	9	0	10013	10205.4
1100.3	1880.3	9	0	19983	5382.7
1102.2	1792.0	9	0	16624	3223.8
1101.7	589.0	9	0	21720	8305.7
1102.0	789.1	9	0	16767	10697.8
1104.8	1048.3	9	0	12711	15489.1
1103.0	763.2	9	0	1667	8526.8
1103.2	826.8	9	0	1663	11302.1
1104.2	1626.7	9	0	9409	9228.9
1103.9	1931.8	9	0	19987	7143.9
1105.4	1900.1	9	0	4983	9229.6
1106.4	1953.7	9	0	19992	5802.3
1107.4	246.1	9	0	4991	6824.5
1107.0	1304.3	9	0	8166	6033.0
1109.0	613.6	9	0	16758	11295.4
1108.1	1420.6	9	0	16699	17823.7
1108.3	2025.2	9	0	4989	13592.8
1109.3	655.6	9	0	16815	12674.3
1109.1	1320.2	9	0	9424	7916.4
1109.5	1663.2	9	0	9425	4946.6
1111.0	1127.1	9	0	19999	2098.4
1112.7	1053.2	9	0	16884	12699.6
1112.5	1437.0	9	0	16747	8212.7
1112.2	2004.9	9	0	8171	8829.5
1113.6	463.3	9	0	9428	2257.8
1112.5	1112.3	9	0	12740	12773.7
1114.1	591.1	9	0	16875	7895.1
1119.4	794.8	9	0	16910	12744.6
1118.3	1602.7	9	0	9430	4929.3
1120.2	1410.2	9	0	8178	5937.4
1120.6	140.1	9	0	8177	5966.4
1121.5	638.6	9	0	16905	18842.7
1121.8	1216.6	9	0	20032	10470.2
1122.8	271.2	9	0	9438	8777.8
1123.9	473.8	9	0	21758	4179.7
1123.1	1640.2	9	0	9435	11608.1
1123.3	1852.4	9	0	5027	5035.2
1123.9	342.7	9	0	5031	9710.8
1124.8	500.6	9	0	17030	7127.2
1124.2	1066.6	9	0	16900	9202.5
1124.0	1669.2	9	0	8181	10446.4
1124.2	2038.3	9	0	21134	6364.5
1125.4	1241.3	9	0	17067	13735.4
1127.0	572.1	9	0	21761	15174.8
1125.9	1317.7	9	0	1739	8376.9
1125.3	1980.5	9	0	20035	10350.5
1126.9	557.5	9	0	21768	12379.1
1126.9	1408.4	9	0	9443	11659.2
1126.6	1972.3	9	0	20049	10531.4
1128.3	109.7	9	0	9441	10375.0
1127.9	1024.1	9	0	16954	14673.8
1129.4	850.4	9	0	16949	9628.5
1127.5	1542.6	9	0	21142	9005.9
1130.7	761.0	9	0	21139	8528.0
1130.9	1327.6	9	0	1791	13773.9
1131.6	1518.6	9	0	9448	3672.1
1132.4	507.9	9	0	17030	12333.9
1131.9	742.8	9	0	16934	9037.7
1132.5	1066.9	9	0	16900	7265.4
1132.9	1184.8	9	0	16978	4920.0
1133.0	1498.8	9	0	17046	9702.4
1134.3	249.9	9	0	8190	9093.7
1132.6	557.8	9	0	5067	9831.6
1134.8	974.1	9	0	5064	12797.5
1137.8	1365.8	9	0	5048	5875.3
1137.6	816.2	9	0	1821	10066.0
1139.4	364.3	9	0	5058	5031.4
1138.8	1106.5	9	0	12746	8132.1
1140.4	702.2	9	0	1806	7155.9
1141.2	1706.7	9	0	5086	8067.5
1143.6	1277.0	9	0	17034	11142.7
1144.0	1442.9	9	0	1811	6461.5
1145.9	1054.5	9	0	1838	10871.4
1146.1	1495.1	9	0	1807	6691.2
1146.8	1994.6	9	0	8209	5602.9
1148.5	827.3	9	0	1837	10744.7
1149.2	1048.5	9	0	8210	5256.0
1150.8	1988.5	9	0	21173	9912.5
1151.0	1267.8	9	0	1825	15535.0
1151.7	2023.2	9	0	9469	10015.5
1152.0	1056.4	9	0	8210	6418.9
1156.2	1262.9	9	0	5140	11491.4
1155.8	1336.7	9	0	17367	9022.9
1157.0	1545.5	9	0	5135	12087.4
1158.4	1555.3	9	0	17180	5110.5
1160.4	357.3	9	0	9477	7657.9
1159.7	898.2	9	0	5129	8501.9
1160.5	464.3	9	0	17439	4861.8
1160.8	637.7	9	0	17334	6518.2
1161.6	1530.5	9	0	5134	12439.6
1162.1	1160.6	9	0	17272	5611.7
1161.8	1976.7	9	0	21167	11328.6
1164.0	688.0	9	0	17344	4077.2
1164.5	1282.3	9	0	5133	12204.1
1166.3	567.0	9	0	17292	6629.1
1167.2	614.4	9	0	8219	7569.1
1167.9	1386.1	9	0	1927	14346.4
1169.4	1191.3	9	0	17466	13564.2
1170.1	1255.7	9	0	17496	6660.8
1169.9	1908.9	9	0	21185	2846.2
1171.4	556.4	9	0	17477	6759.2
1171.9	1502.8	9	0	17510	12381.4
1171.9	1735.1	9	0	5150	4074.0
1174.1	411.0	9	0	17486	2498.1
1174.1	666.1	9	0	17372	8760.0
1176.3	836.2	9	0	8232	5133.2
1176.6	1109.2	9	0	9485	7568.7
1179.7	513.1	9	0	17505	21189.1
1179.3	1791.9	9	0	9488	18450.2
1185.6	1112.1	9	0	17557	7131.3
1184.5	1699.5	9	0	5185	10953.9
1185.9	1813.4	9	0	17572	16571.1
1187.1	1175.8	9	0	12792	8484.2
1189.4	1001.3	9	0	1989	16138.0
1189.1	1066.2	9	0	5195	7742.7
1189.1	1076.1	9	0	12798	19297.8
1190.9	1744.8	9	0	17530	7640.7
1193.3	1282.8	9	0	5224	3470.5
1194.7	589.0	9	0	17652	9084.0
1198.3	462.2	9	0	17765	6142.2
1199.0	733.0	9	0	17623	20663.5
1199.4	798.9	9	0	9500	6982.6
1199.2	1067.7	9	0	9498	10248.4
1199.2	1975.8	9	0	5241	7323.2
1201.0	790.7	9	0	12806	7581.4
1200.7	579.0	9	0	17679	8555.7
1202.8	531.7	9	0	17602	14926.8
1201.6	564.6	9	0	21200	3592.4
1202.6	1085.1	9	0	8268	9940.9
1203.2	1342.2	9	0	9504	4857.0
1203.9	1374.9	9	0	2053	2967.3
1204.8	451.7	9	0	17766	4641.6
1205.1	1561.4	9	0	5259	14590.9
1207.2	778.6	9	0	9505	3448.2
1207.1	1069.4	9	0	17787	19593.2
1208.3	1253.1	9	0	2069	19842.6
1209.3	1278.9	9	0	17830	7938.1
1211.5	575.6	9	0	17785	4770.5
1211.4	1838.9	9	0	21214	4337.4
1213.2	972.7	9	0	2060	12166.5
1213.2	1720.2	9	0	8274	6231.3
1214.4	1039.8	9	0	2095	7955.2
1214.3	681.4	9	0	17799	8630.6
1217.5	15.4	9	0	9513	13770.3
1217.9	1242.4	9	0	2107	5182.6
1218.1	1486.3	9	0	9512	14002.6
1220.7	1795.5	9	0	5319	12572.2
1222.6	1397.4	9	0	8283	7778.2
1223.4	1888.1	9	0	20243	6700.5
1225.9	1776.8	9	0	5305	6904.3
1228.6	593.2	9	0	17948	10392.1
1229.0	446.2	9	0	17889	4691.6
1230.3	578.3	9	0	17949	7185.8
1231.1	1111.2	9	0	5323	9622.0
1232.1	1116.6	9	0	5323	4140.2
1231.8	1645.7	9	0	8296	10515.1
1231.7	1267.2	9	0	8289	4214.8
1232.4	1338.4	9	0	17926	7439.5
1232.8	585.4	9	0	17948	3378.6
1232.9	1514.3	9	0	5317	10076.4
1232.9	1941.8	9	0	21842	17190.5
1234.1	406.5	9	0	17930	8681.0
1237.3	1458.3	9	0	9521	5378.8
1239.0	376.4	9	0	8304	6686.3
1238.3	1433.2	9	0	17892	7972.6
1239.3	1944.9	9	0	21842	13460.9
1240.1	1312.1	9	0	8298	7693.0
1240.9	330.8	9	0	5363	8487.9
1240.7	738.2	9	0	18026	5610.4
1240.5	1091.6	9	0	21240	5776.6
1243.9	1072.2	9	0	20247	3907.8
1244.0	1369.0	9	0	8310	3741.5
1244.1	1702.3	9	0	8313	7871.3
1245.7	400.9	9	0	5358	7650.4
1244.8	2026.2	9	0	8306	9329.6
1248.6	585.1	9	0	17950	11431.4
1248.4	1292.7	9	0	8316	10626.3
1248.1	1765.1	9	0	5351	5750.7
1248.9	1825.3	9	0	9529	9212.6
1250.1	451.0	9	0	18108	7690.8
1252.8	591.9	9	0	18022	4752.4
1256.8	636.2	9	0	18046	3275.4
1255.8	1297.1	9	0	8316	5750.7
1259.6	614.2	9	0	12849	4676.7
1259.7	345.4	9	0	5412	2692.5
1261.0	480.8	9	0	21247	5234.6
1261.8	1317.5	9	0	5418	15809.0
1262.7	1389.6	9	0	9532	8825.2
1262.7	378.4	9	0	8323	1935.5
1263.7	1684.2	9	0	5383	7069.2
1265.8	542.0	9	0	2263	18205.6
1265.8	1384.1	9	0	8328	4969.2
1267.4	1402.3	9	0	2284	3362.0
1267.3	1929.3	9	0	18151	20093.0
1267.6	713.7	9	0	21251	3373.7
1269.7	562.0	9	0	2278	6545.4
1270.0	468.9	9	0	18098	19013.1
1270.6	372.7	9	0	8332	7999.7
1271.4	685.0	9	0	18170	4859.2
1276.9	676.0	9	0	18170	12048.7
1283.3	619.2	9	0	2320	11545.5
1284.9	511.6	9	0	18182	7619.7
1289.2	1836.2	9	0	20304	13971.4
1292.3	729.0	9	0	2327	11917.7
1292.7	459.4	9	0	18192	2924.1
1294.7	1866.8	9	0	5467	6110.1
1295.4	380.2	9	0	5478	10998.2
1298.2	464.2	9	0	18187	19295.5
1298.7	455.3	9	0	12856	6494.5
1301.7	735.8	9	0	5469	7650.6
1301.6	1875.7	9	0	9552	9477.2
1300.4	1989.0	9	0	20314	4832.1
1301.6	1780.2	9	0	9547	8118.4
1300.8	1845.8	9	0	2361	9647.2
1305.4	561.2	9	0	8359	6885.7
1311.8	1472.8	9	0	8367	6639.6
1312.2	697.4	9	0	9557	9600.8
1314.1	500.5	9	0	8366	12495.2
1313.7	1786.2	9	0	8369	6071.5
1317.4	1958.2	9	0	21857	13525.7
1318.5	2014.5	9	0	5548	9483.5
1319.9	281.5	9	0	5525	12705.5
1325.0	655.5	9	0	2384	4353.4
1327.2	2007.2	9	0	5557	2770.4
1327.5	702.0	9	0	8376	11126.5
1329.0	760.8	9	0	5565	9167.3
1328.4	1966.6	9	0	20356	3732.1
1332.8	1797.6	9	0	5576	9553.5
1338.4	774.2	9	0	2403	4937.3
1339.5	66.0	9	0	5584	4115.8
1344.1	1888.3	9	0	8383	10714.2
1346.7	1654.2	9	0	5604	4132.8
1350.9	702.8	9	0	8387	5331.0
1352.8	1394.8	9	0	8391	12543.9
1351.9	1487.6	9	0	2433	3189.0
1352.8	1714.1	9	0	5625	10719.0
1358.7	1634.1	9	0	5655	5794.1
1361.8	313.1	9	0	5644	6004.2
1363.1	1682.2	9	0	8395	14355.3
1362.1	1743.2	9	0	5636	4970.1
1364.9	1113.4	9	0	8396	4280.2
1368.7	848.4	9	0	18259	5929.4
1369.0	147.1	9	0	8398	11715.3
1370.1	1999.8	9	0	18264	10320.2
1372.0	1975.2	9	0	20389	5153.7
1375.9	1450.1	9	0	8404	4638.9
1378.0	2010.2	9	0	20391	9577.9
1378.1	2025.1	9	0	5675	3758.4
1382.2	321.0	9	0	5685	11498.2
1383.6	1986.6	9	0	20397	18987.9
1383.2	2041.7	9	0	8409	9627.7
1384.0	1549.9	9	0	5683	7001.5
1394.0	1957.8	9	0	5715	2930.0
1393.5	1354.3	9	0	8414	5839.1
1396.5	1728.9	9	0	9579	4800.1
1400.9	1616.7	9	0	5748	7102.3
1402.0	1919.7	9	0	21266	5900.8
1403.2	1680.9	9	0	18274	18553.9
1408.9	1318.6	9	0	8427	6762.2
1410.5	1618.7	9	0	5769	15197.0
1410.2	1655.3	9	0	9584	9852.7
1413.8	1833.5	9	0	5797	9523.5
1418.1	1926.9	9	0	5783	9419.8
1418.8	928.8	9	0	9589	18469.4
1423.7	1233.9	9	0	18294	12991.4
1426.3	1514.9	9	0	8442	7104.2
1428.5	2022.0	9	0	18297	13285.3
1429.5	1837.2	9	0	8438	7495.6
1431.7	1628.3	9	0	5842	6070.5
1432.8	1990.5	9	0	9592	10838.1
1435.5	1941.6	9	0	9593	18581.7
1439.2	1360.1	9	0	8457	11359.7
1440.2	299.5	9	0	8456	3060.2
1443.1	461.0	9	0	5870	14571.4
1442.6	1014.3	9	0	5885	3513.2
1445.5	1678.1	9	0	8458	9560.2
1446.3	1831.7	9	0	5861	9467.7
1448.6	555.8	9	0	20430	3764.5
1448.2	682.4	9	0	5895	7773.8
1452.1	567.3	9	0	20431	8407.7
1452.4	1995.6	9	0	5910	4301.9
1457.5	1589.9	9	0	8469	18480.2
1459.8	262.4	9	0	9603	9247.4
1461.5	599.7	9	0	5945	10791.8
1460.8	1070.8	9	0	8476	13427.0
1461.7	896.7	9	0	5915	4628.8
1462.0	209.6	9	0	5955	7735.2
1463.2	1904.1	9	0	8475	7178.2
1464.7	1587.6	9	0	8469	8523.8
1464.0	1911.4	9	0	8475	10208.2
1464.8	1689.7	9	0	9605	7358.6
1466.1	860.1	9	0	5972	8495.7
1465.2	1897.3	9	0	5960	16959.7
1467.8	304.1	9	0	5981	14606.7
1468.4	1274.1	9	0	5935	6594.8
1470.9	237.1	9	0	5956	5761.4
1473.2	1712.0	9	0	5983	4466.5
1474.7	1723.8	9	0	5996	5158.7
1477.5	1510.3	9	0	8483	3224.9
1485.5	1810.3	9	0	6022	4875.5
1492.7	1711.2	9	0	6035	2756.1
1492.8	1848.0	9	0	6012	12739.9
1493.8	1778.1	9	0	6039	5342.2
1496.5	1596.5	9	0	8492	4834.7
1499.0	1815.7	9	0	6031	4297.3
1501.9	1828.9	9	0	8493	3971.5
1506.4	1804.1	9	0	20448	4028.3
1508.6	1627.7	9	0	18336	32426.1
1508.6	1668.5	9	0	6065	3597.2
1510.7	1279.5	9	0	70	5537.0
1511.4	1503.4	9	0	18340	8268.3
1513.8	1650.0	9	0	8497	6365.3
1515.8	647.8	9	0	6047	13980.2
1519.6	836.7	9	0	8501	4342.2
1520.8	1856.1	9	0	9615	10082.3
1523.5	1779.7	9	0	20452	24965.0
1524.3	1790.1	9	0	20452	12635.8
1526.7	1773.0	9	0	6093	5796.6
1528.2	1802.5	9	0	6099	5323.5
1530.2	1655.0	9	0	18344	15399.4
1537.2	187.0	9	0	8516	7397.3
1540.0	1257.3	9	0	6126	10556.1
1539.3	1446.5	9	0	8515	8762.8
1540.6	1416.8	9	0	8517	6806.4
1543.8	1822.4	9	0	18349	9497.9
1544.3	1694.4	9	0	6131	4132.5
1547.8	1816.0	9	0	2664	10238.7
1550.3	1666.9	9	0	8529	5737.5
1551.3	1701.2	9	0	6162	10537.7
1550.7	120.7	9	0	9625	10155.9
1552.0	501.6	9	0	8527	12898.4
1549.5	1449.2	9	0	8515	5776.3
1552.7	1807.9	9	0	2664	9189.7
1553.4	189.0	9	0	8516	8120.6
1553.2	1257.1	9	0	2672	2816.2
1554.8	1266.5	9	0	18347	20892.9
1553.7	1422.9	9	0	9629	13230.3
1556.0	458.5	9	0	8536	6846.9
1558.9	1756.1	9	0	8535	5873.7
1561.3	2043.8	9	0	6204	9052.6
1562.5	1439.8	9	0	6181	4909.3
1562.7	892.5	9	0	2689	11808.2
1567.1	1231.2	9	0	6228	3961.2
1568.5	4.5	9	0	8532	3537.5
1567.9	1446.0	9	0	9632	13959.6
1568.9	116.2	9	0	9633	4345.9
1570.5	1262.1	9	0	2690	7356.8
1569.8	1715.4	9	0	9634	10493.7
1571.8	444.2	9	0	6233	5723.9
1575.8	673.0	9	0	8543	7028.6
1576.2	1874.9	9	0	6224	8277.3
1578.9	1448.6	9	0	2701	16465.3
1579.7	1865.5	9	0	8548	6701.1
1581.2	612.4	9	0	8550	13289.2
1580.9	1797.5	9	0	6257	6233.2
1580.5	1827.7	9	0	20471	6621.7
1585.7	2034.6	9	0	8555	10991.2
1588.1	135.4	9	0	6262	16727.9
1594.0	1809.5	9	0	8560	21355.6
1600.5	1156.1	9	0	20483	6498.2
1600.1	2042.4	9	0	20484	17566.4
1603.8	24.7	9	0	6302	11045.1
1602.0	602.5	9	0	6278	10142.2
1604.4	343.6	9	0	9643	11888.9
1610.8	678.2	9	0	6309	2109.7
1610.3	1501.7	9	0	9645	7099.3
1610.8	1902.6	9	0	8567	11265.4
1612.3	1985.3	9	0	6330	7827.9
1613.9	579.8	9	0	8570	4853.0
1614.1	2036.4	9	0	6317	10155.9
1615.2	569.8	9	0	20489	6226.1
1616.9	2017.4	9	0	6316	13021.7
1619.7	1779.7	9	0	6345	10309.9
1621.2	1484.2	9	0	6321	6137.7
1623.7	130.6	9	0	6335	5786.7
1625.3	825.8	9	0	6333	10192.3
1625.9	2004.7	9	0	8577	5313.1
1631.9	591.1	9	0	8579	7188.2
1636.9	1100.0	9	0	6383	3141.1
1641.2	1996.0	9	0	6404	8022.4
1642.2	2021.3	9	0	6386	12084.5
1644.2	611.7	9	0	18368	7200.5
1645.4	1471.5	9	0	2755	16751.7
1646.9	1731.1	9	0	8590	14877.6
1647.5	1738.3	9	0	8590	6656.0
1649.9	286.2	9	0	8588	9156.7
1649.9	535.2	9	0	2756	9487.0
1651.0	612.5	9	0	18370	9405.1
1653.7	1030.7	9	0	8596	10741.6
1655.4	987.9	9	0	6420	5126.4
1655.6	1983.6	9	0	6442	6687.3
1658.7	608.4	9	0	8602	4939.4
1660.8	314.3	9	0	8603	6272.3
1662.3	543.1	9	0	6482	4026.3
1662.1	1602.4	9	0	8600	3683.5
1661.6	1956.7	9	0	6477	4858.7
1663.0	1940.1	9	0	6485	4266.8
1663.4	1983.6	9	0	6478	5037.9
1664.8	560.0	9	0	6460	8670.4
1664.5	1929.7	9	0	8605	11064.7
1665.4	179.7	9	0	21872	8257.2
1664.8	644.0	9	0	8607	7269.5
1664.3	1177.6	9	0	6450	7686.6
1664.9	1444.5	9	0	6480	7423.2
1668.5	602.0	9	0	8609	5009.7
1667.7	609.9	9	0	8609	7745.9
1668.5	639.2	9	0	8607	11213.5
1669.7	135.8	9	0	21286	9512.7
1669.2	1652.7	9	0	6505	8868.5
1670.2	1931.8	9	0	8605	9355.6
1670.2	2005.3	9	0	8612	11236.4
1670.9	563.7	9	0	18393	5728.2
1672.5	1582.1	9	0	9661	8005.2
1674.0	417.7	9	0	6503	8097.7
1674.2	1966.7	9	0	6517	3488.5
1675.8	626.0	9	0	20517	9305.0
1677.7	1325.3	9	0	2772	4782.6
1677.0	1588.5	9	0	6531	9763.1
1679.9	394.4	9	0	6529	5900.4
1683.6	360.2	9	0	20524	9628.8
1686.7	900.7	9	0	6538	4638.1
1686.8	1880.7	9	0	6552	6959.6
1688.1	547.7	9	0	8626	4829.7
1687.8	621.8	9	0	8628	4486.5
1688.0	1822.8	9	0	8630	4825.5
1694.0	408.0	9	0	8627	7906.6
1693.9	515.8	9	0	6549	6558.0
1693.5	2029.1	9	0	6588	3458.0
1694.9	319.1	9	0	6575	6772.7
1695.0	1882.4	9	0	6572	8674.1
1695.4	554.7	9	0	6571	6631.4
1695.5	1368.5	9	0	6582	6948.8
1696.0	1074.8	9	0	6580	7644.9
1695.9	1926.2	9	0	8634	19354.3
1699.4	550.1	9	0	6577	3338.0
1701.8	118.5	9	0	6565	6077.9
1702.6	137.9	9	0	8639	10592.9
1702.9	1933.9	9	0	6603	6474.1
1705.0	599.9	9	0	9672	6900.4
1706.7	625.6	9	0	6621	3616.9
1708.5	1924.0	9	0	9673	19977.1
1708.7	1969.6	9	0	8645	8846.7
1709.6	1824.1	9	0	6615	3896.4
1711.4	649.7	9	0	6638	5422.2
1712.4	1979.4	9	0	8646	2717.2
1713.2	81.6	9	0	8647	10836.6
1712.8	91.4	9	0	8647	6500.8
1713.6	184.9	9	0	8648	10180.5
1715.1	597.6	9	0	8649	9423.2
1715.0	655.0	9	0	6638	14865.3
1715.7	617.8	9	0	9674	12853.6
1717.0	1910.6	9	0	21291	9611.7
1720.4	838.9	9	0	6639	15189.0
1722.2	213.6	9	0	9678	7093.2
1722.4	1941.0	9	0	6652	8470.8
1723.2	313.2	9	0	6642	5538.8
1727.6	1892.4	9	0	6675	9313.2
1728.0	594.0	9	0	6671	4277.8
1728.4	634.4	9	0	6679	4841.8
1730.7	362.0	9	0	6660	16627.7
1730.7	1858.8	9	0	6673	8225.8
1732.3	1958.9	9	0	6692	7507.3
1734.0	1102.0	9	0	6676	3111.1
1735.1	215.3	9	0	6713	7918.5
1735.4	631.2	9	0	8657	6797.1
1741.4	1865.0	9	0	6697	6475.7
1741.4	312.8	9	0	6717	3094.6
1745.4	815.8	9	0	8669	11298.5
1747.7	1962.5	9	0	6725	4644.1
1748.8	358.6	9	0	6728	15184.2
1751.1	1928.0	9	0	6745	6252.8
1752.6	319.5	9	0	6739	6125.6
1755.7	1004.7	9	0	8679	6160.5
1756.3	1862.5	9	0	8675	10725.1
1757.2	1888.2	9	0	6744	5516.9
1759.0	622.2	9	0	6750	7085.9
1761.0	163.5	9	0	6773	16058.3
1759.0	1924.1	9	0	8680	13236.5
1760.7	473.7	9	0	8684	10031.9
1763.6	2036.0	9	0	20551	6563.6
1765.6	1002.8	9	0	8679	6857.5
1765.8	813.2	9	0	21297	7010.4
1767.9	339.7	9	0	9686	14740.2
1771.5	1245.1	9	0	20557	13439.7
1772.9	1012.0	9	0	8681	9904.5
1776.1	1222.5	9	0	6793	11650.4
1776.2	1302.7	9	0	8691	12190.9
1780.6	1984.4	9	0	6817	3731.3
1782.6	2023.8	9	0	6810	6898.2
1785.9	1261.6	9	0	6809	3143.9
1787.4	832.3	9	0	6814	13720.6
1790.3	1066.2	9	0	6835	6550.9
1791.2	2000.0	9	0	6830	3288.1
1792.9	2045.0	9	0	9692	11496.7
1795.2	1284.3	9	0	20560	6758.4
1795.7	592.7	9	0	6821	7676.9
1802.0	1965.7	9	0	9694	5189.7
1808.9	666.9	9	0	9697	16710.6
1808.8	756.0	9	0	8712	5632.0
1809.5	184.1	9	0	8709	9932.2
1809.5	1976.4	9	0	8714	6114.7
1810.5	1704.9	9	0	6870	6838.6
1812.0	1089.4	9	0	8719	12656.6
1812.4	1071.2	9	0	6865	6319.8
1814.5	1670.9	9	0	6875	5666.5
1816.1	1081.9	9	0	8719	12910.2
1816.8	1444.9	9	0	6869	6423.8
1818.4	420.0	9	0	6890	9654.3
1818.7	1703.5	9	0	6888	5013.6
1818.5	1782.2	9	0	9701	18163.0
1820.1	1860.1	9	0	8720	4374.0
1824.8	1229.1	9	0	8730	9115.4
1827.1	1930.9	9	0	8723	5077.3
1831.1	1686.1	9	0	6911	6077.7
1834.4	473.8	9	0	6893	6110.1
1836.6	1420.6	9	0	6918	21193.3
1838.2	1850.8	9	0	6902	8958.8
1840.2	1396.5	9	0	6921	3363.6
1840.4	1929.6	9	0	6932	7095.5
1842.2	889.8	9	0	20566	9495.5
1845.9	1763.1	9	0	6924	5413.3
1848.4	1459.3	9	0	9704	7831.1
1848.4	1798.9	9	0	6938	9903.0
1849.2	1918.5	9	0	21876	10660.4
1856.8	872.4	9	0	6941	4979.6
1860.7	198.7	9	0	6979	10849.6
1863.9	1124.7	9	0	8743	15220.0
1865.4	1419.7	9	0	6968	3335.7
1865.0	1610.9	9	0	6953	7493.3
1865.5	1949.1	9	0	6984	6753.6
1865.9	1189.6	9	0	6973	9973.4
1866.8	689.4	9	0	6965	5420.4
1867.2	1884.0	9	0	8744	10181.7
1871.8	1948.2	9	0	6984	12904.8
1877.5	1031.3	9	0	20575	6242.8
1879.1	779.4	9	0	6999	5147.2
1881.2	1338.7	9	0	7005	11230.4
1883.8	1895.0	9	0	7017	5017.3
1887.0	1603.1	9	0	7019	7733.8
1887.1	1865.6	9	0	7008	10130.2
1888.9	1041.7	9	0	20582	10016.6
1900.0	1100.3	9	0	7050	10258.1
1900.1	1530.9	9	0	7047	5989.3
1901.6	1437.7	9	0	7045	8085.7
1903.8	1860.0	9	0	8767	4248.9
1906.5	1763.9	9	0	9718	9464.2
1906.7	1841.5	9	0	8770	8098.8
1908.3	1703.3	9	0	7061	10596.3
1912.7	1525.6	9	0	7093	5566.0
1916.6	1874.4	9	0	7088	4780.1
1920.7	1032.0	9	0	9719	6440.9
1923.7	1019.0	9	0	9721	26297.3
1921.9	1333.3	9	0	7102	8532.5
1926.7	1075.0	9	0	7118	7210.8
1925.5	1607.1	9	0	7116	9920.6
1927.0	1615.7	9	0	7116	6273.6
1928.5	1320.6	9	0	8784	6792.5
1929.0	763.7	9	0	9723	11862.4
1931.2	1509.9	9	0	8788	5821.4
1933.7	483.4	9	0	8794	8092.6
1934.8	1383.0	9	0	7126	5306.0
1936.0	191.4	9	0	7135	11605.7
1936.6	459.7	9	0	7136	13386.9
1937.1	1043.2	9	0	8791	8836.6
1944.7	1372.8	9	0	9725	7610.7
1945.9	1382.4	9	0	9725	5424.2
1948.0	1608.1	9	0	7150	6375.2
1949.3	1647.9	9	0	8801	4579.0
1953.3	213.1	9	0	8805	3938.1
1955.1	1604.2	9	0	7162	6359.9
1960.3	207.7	9	0	8805	8721.9
1959.8	738.6	9	0	7172	10157.9
1969.7	1013.5	9	0	7185	15085.0
1969.3	1257.2	9	0	8807	6884.4
1976.2	2034.0	9	0	8813	18623.1
1980.5	1634.5	9	0	9731	18349.7
1993.1	159.9	9	0	7207	10924.3
1993.6	206.7	9	0	8827	9684.1
1998.1	1868.0	9	0	7217	4252.2
2003.8	2008.8	9	0	9735	7741.8
2005.5	1889.2	9	0	9734	10940.7
2004.9	1973.4	9	0	8843	6175.8
2006.4	469.4	9	0	8839	3810.9
2006.0	2042.2	9	0	7238	15454.6
2011.9	331.2	9	0	8846	7146.1
2011.4	1272.3	9	0	7242	4387.7
2013.9	937.1	9	0	8849	7022.5
2013.4	2001.1	9	0	8852	9418.6
2015.3	326.2	9	0	8846	7128.4
2015.5	1191.7	9	0	7248	5906.1
2017.7	1117.2	9	0	7263	11619.1
2018.8	1368.1	9	0	7261	3897.1
2020.8	87.5	9	0	9737	5517.3
2020.5	1970.8	9	0	7258	2348.5
2022.7	1216.0	9	0	7275	5925.8
2025.2	1412.3	9	0	7277	5413.0
2026.9	1625.3	9	0	8867	10090.4
2030.0	1271.5	9	0	20598	11609.1
2031.9	1135.4	9	0	21315	4372.7
2034.6	20.8	9	0	8877	8051.8
2037.7	882.3	9	0	7314	8888.4
2036.7	1609.0	9	0	8879	12892.4
2040.7	1162.8	9	0	7309	13725.2
2041.7	1266.9	9	0	7317	8550.0
2043.3	334.6	9	0	7329	9150.7
2042.9	604.3	9	0	8895	10678.5
2043.4	1191.6	9	0	7305	15275.1
2044.0	16.4	9	0	8890	20093.9
15.0	1906.4	9	0	2911	7770.4
17.1	626.4	9	0	18419	3417.3
20.9	1143.2	9	0	75	7103.8
25.1	581.7	9	0	20614	5482.3
25.0	625.3	9	0	18420	5636.4
29.3	601.0	9	0	2921	5774.6
33.8	460.2	9	0	2919	13550.8
33.8	596.7	9	0	12874	10859.8
38.0	622.4	9	0	18436	6735.8
36.9	857.4	9	0	8919	2273.4
40.6	1121.2	9	0	2937	16119.8
42.1	637.0	9	0	12880	5444.4
45.3	491.8	9	0	2981	2766.3
46.3	612.0	9	0	2956	16194.9
49.0	512.6	9	0	7364	1437.8
49.3	1252.0	9	0	7362	4372.4
50.7	462.3	9	0	8920	10356.4
51.3	2032.9	9	0	2964	3553.3
58.8	488.8	9	0	2981	4676.1
59.6	1110.2	9	0	7371	3114.8
63.4	1824.4	9	0	2985	1919.6
63.9	2044.8	9	0	7373	8085.2
64.4	614.0	9	0	12889	29345.6
68.5	651.6	9	0	2991	11465.5
69.1	1405.8	9	0	2993	3490.1
70.8	730.0	9	0	7387	3059.5
72.7	719.1	9	0	7389	15201.3
74.0	583.7	9	0	8937	5190.7
74.4	454.4	9	0	9766	13919.6
75.3	628.0	9	0	8936	9310.0
81.3	739.5	9	0	7399	3041.6
89.1	570.8	9	0	3022	13346.0
92.0	1103.4	9	0	98	3162.0
91.8	1996.2	9	0	3024	14910.2
94.4	651.3	9	0	7410	12414.3
95.3	1542.2	9	0	3021	13207.4
96.1	1020.9	9	0	100	18860.3
96.9	1575.0	9	0	3030	12800.2
98.9	1993.4	9	0	3024	25303.2
100.4	582.3	9	0	12909	5405.0
106.3	534.5	9	0	7428	5755.3
107.7	519.0	9	0	3036	12802.4
108.6	524.2	9	0	3036	3140.9
109.0	1979.4	9	0	3051	8448.9
108.8	564.2	9	0	3047	5962.0
109.5	1987.0	9	0	3037	10389.9
110.5	25.3	9	0	8952	5222.2
112.0	230.1	9	0	3052	7227.7
112.0	645.0	9	0	3053	11786.3
112.1	682.7	9	0	3049	6689.3
112.1	1167.9	9	0	3044	27870.6
114.0	573.1	9	0	18506	6054.7
118.1	1702.0	9	0	8954	16595.8
119.0	67.7	9	0	8955	3041.6
120.9	241.9	9	0	3066	11568.1
126.0	649.4	9	0	8959	2361.8
126.8	1807.7	9	0	7435	18850.1
134.7	946.5	9	0	3097	8259.2
134.6	631.2	9	0	3095	1337.2
136.3	182.5	9	0	8961	6164.7
137.8	555.4	9	0	3103	4045.3
138.1	1998.9	9	0	3100	24966.1
140.0	577.2	9	0	7449	14809.8
140.8	643.0	9	0	8962	18524.5
141.5	549.0	9	0	3116	15621.8
141.6	795.5	9	0	3093	9201.4
142.9	564.0	9	0	21331	2044.3
143.1	2045.0	9	0	3105	6716.1
145.8	241.4	9	0	3118	3368.6
156.6	644.2	9	0	18536	3608.7
158.0	1217.8	9	0	114	8321.0
161.5	216.4	9	0	7468	3253.9
161.8	238.1	9	0	3134	6048.7
168.2	243.0	9	0	3145	5364.8
171.8	1879.0	9	0	3153	9312.3
173.4	721.5	9	0	3162	7732.8
173.8	1604.0	9	0	3141	14250.0
173.9	762.8	9	0	18539	4370.7
175.5	238.7	9	0	8970	5690.4
175.8	338.0	9	0	7477	17055.4
177.0	657.9	9	0	8969	12918.1
177.1	734.9	9	0	3162	5115.5
179.0	1368.7	9	0	122	12972.4
181.2	616.8	9	0	7485	7226.4
183.5	658.2	9	0	3174	5378.8
183.0	677.7	9	0	18542	20146.3
184.9	884.9	9	0	7484	4069.2
186.0	1589.0	9	0	126	6398.1
186.0	1575.8	9	0	3158	5230.6
186.2	1830.5	9	0	127	4204.0
192.4	1265.6	9	0	3187	4842.8
195.0	624.7	9	0	3186	9387.0
194.6	619.1	9	0	3186	4835.5
194.3	676.4	9	0	3188	12572.3
199.4	635.9	9	0	7493	5975.5
204.5	1603.2	9	0	133	11276.3
214.2	1249.0	9	0	7503	8010.7
217.6	392.7	9	0	8976	2767.9
220.4	648.9	9	0	18553	3589.9
230.0	1932.5	9	0	3231	4364.9
229.5	591.2	9	0	3257	3483.5
232.0	627.6	9	0	18557	21364.7
236.8	995.6	9	0	3249	5402.1
240.7	1896.6	9	0	3255	14060.2
246.9	474.6	9	0	3267	4013.9
252.7	817.8	9	0	3282	2551.1
255.0	832.0	9	0	3275	6132.9
255.7	634.9	9	0	3285	2844.0
259.1	908.7	9	0	8984	2256.9
260.0	492.7	9	0	3286	5405.8
263.0	517.0	9	0	3293	8430.7
264.0	1020.8	9	0	3283	10539.3
264.0	229.8	9	0	7521	4286.6
265.9	738.1	9	0	8986	10073.1
269.8	1140.9	9	0	3296	5067.2
271.4	754.6	9	0	18560	13038.0
271.1	1653.2	9	0	7526	9401.4
273.1	1564.5	9	0	7523	3435.1
276.1	500.4	9	0	8988	4178.6
279.2	1221.2	9	0	8991	3692.1
280.7	936.0	9	0	154	5647.1
282.5	1763.6	9	0	18563	8080.7
284.7	494.4	9	0	8988	7577.1
286.0	1980.9	9	0	7531	3155.6
287.9	1558.0	9	0	3334	9414.7
293.3	1154.4	9	0	3346	4944.3
296.5	662.0	9	0	3353	3095.6
305.2	1809.1	9	0	3359	14088.5
311.0	1947.4	9	0	3379	5319.5
318.7	1255.7	9	0	7539	23742.2
318.7	1558.9	9	0	173	7966.1
319.2	1896.0	9	0	3389	7098.2
319.8	1768.0	9	0	18566	19522.5
331.7	1161.2	9	0	177	5460.5
342.2	701.0	9	0	3420	8567.4
341.7	908.6	9	0	9003	1670.8
362.8	936.8	9	0	7554	4299.1
365.2	2035.1	9	0	3440	15964.2
370.0	1586.3	9	0	18579	16585.8
372.8	844.4	9	0	198	4693.2
375.0	1629.5	9	0	7564	14304.8
376.2	1584.4	9	0	18579	21377.6
377.6	1912.9	9	0	3451	6921.9
380.0	516.4	9	0	3469	9229.6
380.6	122.3	9	0	3450	6171.2
384.2	1595.1	9	0	3461	6243.1
389.3	1634.9	9	0	7567	2658.3
394.1	119.7	9	0	7571	4809.3
396.4	972.1	9	0	9006	2563.1
399.3	119.8	9	0	7571	2768.5
399.9	1128.6	9	0	3490	4701.9
401.0	1993.8	9	0	18582	13113.1
402.8	641.1	9	0	3486	4994.4
405.0	1480.3	9	0	20653	9457.9
404.3	1856.6	9	0	3487	8013.0
405.6	1036.6	9	0	219	5598.5
406.1	1285.1	9	0	3507	13279.5
409.0	343.2	9	0	7577	4272.8
426.0	1155.0	9	0	3528	12153.0
428.8	1977.6	9	0	7585	3610.6
429.4	989.4	9	0	3534	13079.9
430.3	1959.0	9	0	3536	3849.4
430.9	1272.8	9	0	3529	2752.0
432.8	983.8	9	0	21889	15146.1
436.6	1249.8	9	0	20654	8337.2
438.0	1816.1	9	0	7586	4265.8
441.8	951.7	9	0	3542	15239.9
444.9	158.0	9	0	7593	5739.7
448.2	427.1	9	0	3560	4035.4
448.7	434.4	9	0	3560	7487.4
454.3	1879.7	9	0	3564	5933.1
457.7	972.9	9	0	3572	31155.9
466.2	542.3	9	0	3578	8744.6
468.8	635.8	9	0	7600	1191.5
484.5	559.4	9	0	3633	8859.4
486.4	1569.3	9	0	3620	1546.2
487.7	687.6	9	0	3617	14586.0
494.3	1590.5	9	0	7617	3147.6
498.5	514.5	9	0	3636	7875.3
500.7	547.7	9	0	7618	9476.1
501.8	1704.3	9	0	3631	8328.8
503.6	1264.6	9	0	7620	8965.1
503.6	1712.0	9	0	3642	19617.9
508.2	227.0	9	0	3658	6024.8
512.1	870.3	9	0	3662	14730.9
515.5	541.8	9	0	18603	14108.3
518.9	1114.5	9	0	3679	3405.2
523.1	528.0	9	0	3669	6982.9
524.2	1105.7	9	0	9023	4102.2
526.0	1286.2	9	0	3673	6343.0
535.8	481.2	9	0	7629	5910.0
537.1	1142.0	9	0	18605	3389.4
538.7	1370.8	9	0	3695	3789.0
539.0	1973.5	9	0	7631	91609.0
562.0	644.8	9	0	3722	8003.9
563.4	1358.2	9	0	3712	6460.7
564.4	766.0	9	0	12984	12080.0
570.3	1219.0	9	0	3730	3566.1
573.7	1524.2	9	0	3733	16450.8
584.6	568.6	9	0	3746	10278.1
585.9	1198.6	9	0	9032	3163.4
590.1	1853.0	9	0	7646	11166.5
595.0	465.6	9	0	7648	16831.0
598.9	1165.5	9	0	3764	14909.0
605.5	997.0	9	0	9034	4483.9
606.0	984.4	9	0	12989	14035.8
605.6	1097.0	9	0	3796	7991.4
607.5	2040.3	9	0	3788	11816.7
609.6	105.8	9	0	3791	8518.9
609.7	553.5	9	0	3784	3006.3
611.0	1015.3	9	0	3782	7517.7
615.5	337.2	9	0	3806	3796.3
618.4	495.9	9	0	9039	4086.4
618.0	738.5	9	0	12992	12294.5
622.1	1035.5	9	0	20663	5303.3
624.2	343.1	9	0	7665	6174.3
626.0	686.8	9	0	3826	3989.0
628.0	1092.6	9	0	358	12658.0
629.3	242.2	9	0	7670	5835.2
630.8	338.1	9	0	7674	6817.2
631.6	1098.8	9	0	7675	6195.3
632.6	1049.0	9	0	7672	7392.9
639.0	1004.5	9	0	20665	5381.1
642.8	997.7	9	0	13004	5850.5
645.5	1169.4	9	0	3864	2792.1
647.0	1093.6	9	0	370	13494.2
646.2	1139.8	9	0	13022	12440.1
646.4	421.0	9	0	7683	13328.2
649.8	1106.6	9	0	20667	11554.0
648.5	1680.0	9	0	7687	8908.8
650.4	1018.2	9	0	13026	11781.2
649.9	1061.3	9	0	13034	9147.1
652.2	538.8	9	0	3868	3244.5
653.4	258.3	9	0	3860	4084.6
660.0	1256.4	9	0	7693	3102.5
661.8	952.1	9	0	3869	9528.5
665.0	1095.8	9	0	12367	2416.1
667.3	319.1	9	0	3898	4577.2
671.4	328.3	9	0	3898	5976.1
675.0	796.5	9	0	3909	8255.2
679.8	261.0	9	0	7711	4777.6
680.3	1125.1	9	0	396	5971.4
681.5	281.7	9	0	7714	3845.1
682.9	300.0	9	0	7716	5643.8
681.7	369.9	9	0	9057	6511.9
683.1	737.3	9	0	3922	16311.0
682.6	1075.8	9	0	7719	13029.6
683.9	1025.2	9	0	13082	8614.2
685.4	1165.0	9	0	13071	6495.5
689.5	1134.2	9	0	13085	16293.7
690.0	1738.0	9	0	3934	5670.6
690.3	801.7	9	0	3941	2374.0
690.0	1020.6	9	0	13081	4168.4
693.2	303.4	9	0	13096	9296.9
692.9	1749.9	9	0	3958	5549.3
694.8	25.8	9	0	7722	2088.2
695.3	692.3	9	0	3951	9453.5
694.7	990.7	9	0	18656	7198.6
696.1	101.4	9	0	3961	2673.9
696.5	1036.0	9	0	13108	2416.3
697.0	1068.6	9	0	12393	6701.1
698.7	377.3	9	0	13124	6727.8
700.0	1005.8	9	0	18658	4506.9
699.9	327.5	9	0	20682	22335.6
700.8	689.0	9	0	3951	4160.2
702.9	585.9	9	0	3968	15776.5
705.0	392.7	9	0	3977	19253.8
705.5	868.8	9	0	3959	2513.2
704.7	1030.0	9	0	13104	21763.7
709.8	977.0	9	0	13165	16480.0
711.7	400.3	9	0	9065	14047.5
712.6	1660.4	9	0	18675	4532.1
712.8	1750.1	9	0	3995	4192.1
712.9	1040.6	9	0	12396	8118.9
715.6	84.8	9	0	7744	2852.3
716.2	1072.2	9	0	13153	15783.8
718.6	1105.6	9	0	12400	5178.7
718.1	1639.3	9	0	18674	4668.6
719.1	437.5	9	0	3998	2762.0
722.3	1077.4	9	0	7746	13041.5
722.2	1330.8	9	0	9846	1175.7
721.9	1754.6	9	0	7750	6932.6
722.6	121.1	9	0	9068	3557.9
724.2	103.9	9	0	448	2081.9
726.3	233.4	9	0	18700	7548.2
727.9	142.0	9	0	4020	17390.2
729.8	1652.0	9	0	7756	8938.1
731.8	1354.6	9	0	13196	4802.0
734.6	418.4	9	0	13215	13172.0
736.0	1117.0	9	0	13223	19648.1
735.4	1756.9	9	0	7760	4167.1
737.3	100.1	9	0	4036	6861.7
740.0	242.6	9	0	9078	1666.1
740.6	1335.4	9	0	484	6453.8
742.1	578.0	9	0	4029	6636.1
743.8	250.8	9	0	4041	4747.9
745.2	370.8	9	0	21366	3222.1
747.5	580.6	9	0	4069	6610.5
747.8	978.1	9	0	12415	6986.4
748.1	1005.5	9	0	4075	6487.0
750.3	58.2	9	0	18733	19933.3
750.2	177.0	9	0	4062	10712.4
750.2	355.6	9	0	18738	16676.0
749.9	417.5	9	0	13250	10105.7
751.1	79.1	9	0	4073	10091.7
751.9	348.9	9	0	4078	11677.0
754.6	225.2	9	0	7785	8191.6
754.8	374.2	9	0	18745	4398.8
754.5	566.8	9	0	18731	7892.5
755.0	1352.9	9	0	4071	2723.0
755.6	1172.1	9	0	4093	6073.1
756.9	40.4	9	0	9089	6710.3
757.1	308.0	9	0	7780	3707.8
757.4	1107.0	9	0	20714	8141.5
758.5	386.5	9	0	4074	1918.2
758.0	1921.8	9	0	7777	7489.5
760.5	580.0	9	0	9093	5497.9
761.6	1622.9	9	0	4085	6554.4
762.2	190.9	9	0	4080	8460.4
762.8	295.2	9	0	9091	6988.9
763.0	1384.2	9	0	4089	7007.3
763.2	1905.9	9	0	20726	22817.5
763.6	87.1	9	0	9095	5543.8
766.3	218.6	9	0	13292	2594.5
767.2	114.9	9	0	7791	2810.5
766.9	2027.8	9	0	4091	5069.6
768.6	367.9	9	0	21382	13815.7
769.7	214.2	9	0	13292	8319.2
769.6	1329.5	9	0	515	4262.7
769.2	1815.5	9	0	9101	2895.5
770.1	2042.9	9	0	4130	22735.3
769.6	2045.5	9	0	4130	7188.7
771.2	324.5	9	0	4112	15463.0
772.6	377.9	9	0	18753	1920.5
772.7	672.0	9	0	4118	9472.6
773.2	1107.5	9	0	20731	4983.7
774.3	455.0	9	0	9103	4936.7
774.4	1037.2	9	0	18809	6118.8
775.5	35.0	9	0	4139	1970.2
775.0	499.3	9	0	533	5888.7
775.0	1133.0	9	0	544	6593.4
775.4	1339.1	9	0	18790	3126.9
776.3	1645.3	9	0	7798	6615.5
776.0	612.4	9	0	7801	6617.6
778.2	429.0	9	0	13322	9731.5
778.0	620.2	9	0	4143	13928.2
779.6	323.9	9	0	7806	26167.3
779.8	1006.9	9	0	13353	6187.8
780.7	1042.3	9	0	12419	6326.6
780.5	1083.0	9	0	13317	9241.3
780.9	1069.2	9	0	12425	6685.8
781.4	1139.9	9	0	13355	2403.8
781.0	1295.2	9	0	4144	8006.8
781.2	1446.0	9	0	9109	7307.8
781.4	1153.9	9	0	9114	3256.9
783.8	453.4	9	0	4158	12315.1
782.8	559.5	9	0	7816	6813.0
783.6	10.0	9	0	4168	8921.4
784.0	503.6	9	0	13337	2311.5
783.7	2005.0	9	0	7818	10457.4
784.3	190.6	9	0	4134	1754.4
785.5	2040.6	9	0	9112	10846.5
786.5	2034.9	9	0	9112	6158.3
786.8	123.6	9	0	21391	11523.4
787.8	622.9	9	0	4178	2015.1
788.3	1440.4	9	0	9120	3193.1
789.1	645.2	9	0	13342	3629.2
789.5	1039.0	9	0	21913	5034.1
791.3	319.0	9	0	4165	8954.2
792.7	282.2	9	0	4197	39594.3
792.6	1646.0	9	0	579	10567.5
793.4	1084.4	9	0	13379	12150.6
793.0	1436.5	9	0	9120	8912.5
794.9	399.9	9	0	18832	5475.7
794.8	481.0	9	0	18848	5099.2
794.5	1159.1	9	0	578	16947.9
798.0	1793.6	9	0	4211	5013.2
797.4	2029.4	9	0	7837	1995.4
800.0	470.0	9	0	13396	3165.1
799.2	986.5	9	0	4207	1864.6
801.0	105.3	9	0	7840	7078.0
800.1	1023.9	9	0	9128	3086.8
800.0	1108.0	9	0	595	6519.0
801.5	425.5	9	0	20747	8001.4
803.1	273.5	9	0	21410	2179.1
803.5	1459.9	9	0	18867	16062.4
803.0	1813.6	9	0	4240	6027.4
804.6	444.7	9	0	13386	14663.2
805.3	354.0	9	0	21917	5812.8
805.8	646.8	9	0	7846	11508.7
805.0	1132.3	9	0	599	6903.7
806.4	65.0	9	0	7855	1974.2
805.8	183.1	9	0	20751	10031.1
806.2	501.0	9	0	21920	5800.0
806.2	2022.5	9	0	18892	4010.1
807.5	365.5	9	0	21395	12888.4
809.2	1308.9	9	0	7847	4094.9
810.8	600.5	9	0	21416	3502.5
810.1	1207.1	9	0	13456	8646.3
811.3	208.1	9	0	4253	12506.6
813.8	1355.6	9	0	13488	5860.9
813.8	2019.4	9	0	18892	6464.2
816.2	982.8	9	0	9141	13219.2
817.3	255.4	9	0	7866	20830.3
817.2	1408.7	9	0	21422	9465.4
818.4	531.8	9	0	18949	3202.3
819.1	1582.6	9	0	4256	10977.5
820.6	110.3	9	0	4271	7712.8
821.9	168.0	9	0	13516	4859.8
822.0	543.2	9	0	18989	2592.7
822.5	1219.0	9	0	4266	4325.2
822.3	1270.7	9	0	646	7999.3
821.5	1478.1	9	0	4274	2420.7
823.0	2020.0	9	0	4277	15509.4
824.0	138.2	9	0	4260	17770.6
823.9	631.7	9	0	7881	2988.3
823.9	1254.6	9	0	645	21909.5
824.6	1415.4	9	0	13537	4712.5
826.0	2044.8	9	0	4264	10453.2
826.0	368.1	9	0	18961	13751.1
825.4	528.5	9	0	18951	4338.4
826.9	669.3	9	0	7889	4120.0
830.0	506.0	9	0	9152	12702.3
830.1	247.8	9	0	4285	9546.1
830.0	255.3	9	0	4285	8702.9
830.0	1750.2	9	0	4300	3852.9
830.5	310.8	9	0	21430	4854.0
831.9	1363.3	9	0	13609	15940.7
832.2	322.3	9	0	18978	7281.5
831.8	1505.7	9	0	9156	7076.7
832.4	1667.3	9	0	677	1899.7
832.5	1674.0	9	0	677	8799.4
833.6	1491.6	9	0	4279	5402.9
834.2	1113.7	9	0	4347	11042.7
835.9	2028.0	9	0	4320	4578.3
836.0	1436.8	9	0	13587	17077.8
839.0	161.9	9	0	9161	10556.2
839.1	1423.3	9	0	13586	6000.2
840.0	435.7	9	0	13581	23106.0
839.7	649.5	9	0	4302	3434.6
840.0	1787.2	9	0	7905	1779.2
841.5	100.8	9	0	9164	18795.5
841.2	1594.1	9	0	708	9032.8
843.0	409.0	9	0	19052	2024.1
844.0	349.9	9	0	21930	4718.3
843.7	445.6	9	0	22113	5199.8
843.6	1743.3	9	0	4338	2505.9
844.9	73.7	9	0	9175	17025.6
844.9	91.6	9	0	4352	1641.6
845.5	984.2	9	0	20786	3489.5
845.1	1694.2	9	0	684	4623.5
845.7	1790.6	9	0	19040	5953.3
846.1	85.5	9	0	4352	11146.5
846.0	296.6	9	0	20774	9955.3
846.7	413.0	9	0	19052	9435.2
845.9	1480.0	9	0	13660	11797.4
845.4	1628.2	9	0	4356	2309.9
846.7	523.2	9	0	13666	3434.8
846.7	1358.0	9	0	13622	1157.6
848.7	107.7	9	0	21934	3606.4
847.8	1501.4	9	0	13646	12074.3
848.0	1342.9	9	0	13659	2711.6
850.3	81.4	9	0	20788	7209.3
849.8	325.0	9	0	13664	3455.5
849.7	343.1	9	0	19037	3490.0
850.5	117.5	9	0	20790	2862.1
850.5	1737.8	9	0	7917	11273.1
853.0	2008.9	9	0	13720	3296.8
853.9	683.0	9	0	9186	10251.7
854.4	511.5	9	0	13684	11728.6
855.0	1983.0	9	0	4385	20201.0
854.6	1991.9	9	0	19036	24945.2
855.9	159.0	9	0	7920	19568.8
854.8	810.7	9	0	7918	10188.0
856.5	1087.2	9	0	9187	13235.4
856.0	1474.3	9	0	21441	10442.9
857.2	197.5	9	0	4389	10192.6
858.1	519.5	9	0	13665	18154.9
858.1	623.4	9	0	19078	4730.4
858.6	1361.8	9	0	12438	2606.0
860.9	121.9	9	0	13745	6186.5
861.4	167.2	9	0	7927	10358.3
862.5	1329.2	9	0	13786	4509.1
865.0	1073.0	9	0	13731	9264.9
863.6	1225.2	9	0	7935	10158.7
864.8	378.8	9	0	4403	1933.5
865.8	137.5	9	0	13899	6364.5
865.9	2044.0	9	0	4414	12256.8
867.1	82.9	9	0	19083	1425.0
868.0	389.0	9	0	20821	9123.8
867.2	1292.7	9	0	806	5478.1
866.7	1773.8	9	0	13820	6836.7
868.5	973.7	9	0	13804	4973.9
868.3	1863.7	9	0	7939	4978.8
869.6	297.7	9	0	13816	6785.7
868.7	630.2	9	0	833	1441.3
869.4	1065.5	9	0	13731	6442.6
869.1	1227.5	9	0	7935	5354.6
869.4	1562.8	9	0	19109	5573.6
869.0	1687.7	9	0	7931	17482.8
871.0	818.4	9	0	13744	6927.9
870.4	1637.4	9	0	13828	4295.9
870.4	536.2	9	0	22384	6766.3
871.2	798.3	9	0	836	11824.2
871.6	1116.0	9	0	13760	5178.4
871.3	1610.9	9	0	4434	12678.1
871.6	1788.5	9	0	4439	9274.6
871.8	1121.6	9	0	13760	7423.7
871.9	1348.0	9	0	804	14162.1
872.5	1716.4	9	0	4431	3851.1
872.7	847.2	9	0	4448	5474.4
873.1	1840.9	9	0	4435	2694.8
874.4	1728.8	9	0	19112	8766.3
875.6	1860.5	9	0	9214	3167.8
876.2	1769.5	9	0	4463	7587.6
876.0	595.3	9	0	21450	8234.2
876.9	777.0	9	0	4430	16024.5
876.9	1846.8	9	0	4435	4750.0
877.8	1373.5	9	0	19129	4825.2
878.1	2004.6	9	0	9210	3392.8
879.1	250.5	9	0	20797	1676.2
879.2	1533.1	9	0	13840	19767.9
879.6	1617.0	9	0	13953	3273.8
880.4	799.1	9	0	836	3034.7
881.0	830.0	9	0	837	6688.0
880.5	1108.3	9	0	4461	14311.5
880.8	231.4	9	0	19131	8371.0
880.9	1731.4	9	0	19112	5561.1
881.0	83.5	9	0	4442	10082.4
881.7	1216.2	9	0	7951	6649.8
882.5	1394.4	9	0	13994	15852.3
883.0	1809.8	9	0	7949	18217.8
883.4	753.3	9	0	4455	11991.4
882.9	1093.7	9	0	12461	5290.2
883.3	1298.5	9	0	9217	3724.5
882.5	1874.4	9	0	4450	3015.6
883.7	188.0	9	0	9215	2854.6
884.7	195.3	9	0	4444	5298.7
884.2	278.7	9	0	14043	2829.8
884.7	1481.5	9	0	13934	9112.9
886.1	1600.5	9	0	14036	10859.8
887.2	94.0	9	0	4457	4790.0
886.7	1820.8	9	0	4471	4276.7
888.3	938.0	9	0	7952	6717.0
887.9	1514.8	9	0	840	4826.8
889.2	249.6	9	0	20834	1830.1
889.7	493.1	9	0	19142	4202.7
890.6	1571.0	9	0	9223	2984.1
891.0	722.9	9	0	14117	2526.6
891.3	796.8	9	0	836	3995.3
892.2	1731.2	9	0	14062	17320.4
892.7	1165.8	9	0	9231	2083.9
893.6	1390.3	9	0	4486	6003.1
896.3	474.5	9	0	12477	5215.2
896.0	801.1	9	0	836	5406.9
896.7	1163.6	9	0	9231	3972.0
897.2	1415.1	9	0	926	11006.7
897.2	1528.4	9	0	20847	8017.1
897.3	1600.7	9	0	14036	4743.4
898.4	638.3	9	0	19188	2932.5
897.5	1627.4	9	0	14123	2335.7
899.5	233.0	9	0	19256	2940.5
900.0	883.0	9	0	7968	1425.3
899.8	1742.4	9	0	7967	3400.3
901.5	117.0	9	0	7958	8459.1
901.9	470.0	9	0	14137	8657.7
902.0	767.3	9	0	7962	11274.2
901.9	488.9	9	0	14170	8356.5
903.6	1734.1	9	0	960	2948.6
903.8	208.0	9	0	19248	11741.8
903.9	546.0	9	0	19229	4008.2
904.9	290.7	9	0	14180	16010.8
905.1	396.6	9	0	14258	2397.8
906.5	123.1	9	0	4519	5061.3
907.0	1490.9	9	0	14232	12542.7
905.0	1700.3	9	0	19237	4107.6
906.6	1061.0	9	0	14172	12755.9
908.6	134.5	9	0	4527	6940.4
908.3	143.3	9	0	7978	3780.0
908.3	1756.4	9	0	19246	6075.4
909.2	1354.0	9	0	19277	6123.7
910.0	1685.0	9	0	905	14365.4
910.2	1443.4	9	0	14324	15050.4
911.6	312.4	9	0	4522	9326.5
913.0	342.4	9	0	20860	1782.8
911.0	383.4	9	0	14259	1793.1
912.1	1271.8	9	0	940	14834.6
913.0	1580.7	9	0	19269	19567.5
911.0	1777.4	9	0	14307	8876.6
912.7	583.2	9	0	19271	4205.9
912.6	894.3	9	0	12492	12377.5
912.4	909.9	9	0	14108	14483.4
913.2	1428.6	9	0	14323	11654.1
913.9	1568.4	9	0	14207	15211.4
913.9	246.5	9	0	14240	5923.5
914.5	1007.5	9	0	14225	6984.9
913.8	1700.5	9	0	14178	4587.8
915.3	600.6	9	0	9241	13146.0
915.1	739.7	9	0	19273	7790.7
916.1	556.7	9	0	19267	10577.5
918.0	437.8	9	0	14266	19697.8
916.9	492.0	9	0	14343	2721.0
918.0	536.3	9	0	14297	1756.9
920.0	783.7	9	0	14283	21195.5
919.8	463.8	9	0	4566	3858.0
921.0	1445.3	9	0	14325	6190.5
921.0	1690.7	9	0	22143	17394.5
921.3	282.6	9	0	21479	13232.2
922.1	1553.5	9	0	14367	12919.9
921.0	1578.0	9	0	19312	16020.9
925.2	244.5	9	0	14412	7070.1
926.0	1783.0	9	0	14389	5322.6
925.7	799.7	9	0	20896	28594.1
925.6	984.0	9	0	12502	2633.6
927.3	1100.4	9	0	8002	9424.0
927.1	1606.7	9	0	14382	2179.8
927.7	751.1	9	0	4544	3007.5
928.4	1335.6	9	0	19309	6619.3
928.5	890.5	9	0	8000	2891.7
929.0	1594.0	9	0	14439	21102.0
929.3	1949.4	9	0	8001	12080.5
930.0	389.2	9	0	14363	5184.4
930.6	204.5	9	0	19351	6992.8
931.2	415.1	9	0	21499	4922.5
931.1	1580.0	9	0	14510	3638.8
932.4	732.5	9	0	14522	6353.2
932.0	1766.4	9	0	14429	8652.4
933.3	792.2	9	0	21505	9958.8
933.8	769.8	9	0	20900	6396.1
933.9	807.6	9	0	9255	3574.7
934.0	1380.0	9	0	19344	2160.8
934.6	1802.0	9	0	14461	14276.5
936.0	574.4	9	0	19295	2082.1
935.8	1676.7	9	0	12515	3098.6
936.0	1230.5	9	0	4574	7183.4
937.8	377.6	9	0	9264	11880.5
936.6	945.0	9	0	14486	7062.0
937.3	1737.8	9	0	4571	11540.3
938.3	422.0	9	0	19362	5004.6
939.1	889.7	9	0	14542	7689.9
938.8	1452.5	9	0	14759	5711.7
939.2	1606.2	9	0	14604	16891.1
939.6	1681.0	9	0	12515	5261.8
941.0	441.7	9	0	19364	3968.9
943.0	1320.6	9	0	19338	7783.9
942.6	1405.9	9	0	14535	3947.7
942.2	1989.1	9	0	4588	5472.7
943.8	1180.3	9	0	8012	14177.5
944.0	903.4	9	0	14669	11476.4
943.6	979.5	9	0	14575	4220.2
944.5	1378.0	9	0	14630	19614.8
944.9	870.9	9	0	4608	6285.9
945.4	1443.2	9	0	14759	7341.6
945.6	1573.2	9	0	14633	4744.7
946.6	689.8	9	0	4621	6005.2
946.6	1530.6	9	0	14642	12294.2
946.6	1993.9	9	0	8009	2444.7
948.8	294.8	9	0	9272	1387.9
948.3	1265.2	9	0	4624	29793.0
948.6	1436.8	9	0	14761	9697.4
948.8	1483.8	9	0	20914	15755.4
949.0	1977.9	9	0	4603	12777.6
949.7	445.7	9	0	9273	10635.9
949.1	509.4	9	0	14579	6517.8
950.7	1298.0	9	0	8028	2133.3
951.0	853.7	9	0	21520	3128.6
950.7	906.2	9	0	14669	3880.7
951.4	1077.9	9	0	4637	24910.3
951.0	1593.0	9	0	14676	16316.8
952.6	398.9	9	0	19422	12294.6
951.6	412.5	9	0	19369	10389.1
951.9	824.3	9	0	12521	4944.9
951.8	992.1	9	0	14622	6966.9
953.6	744.1	9	0	14731	10418.2
954.1	511.3	9	0	14579	5566.1
955.2	388.6	9	0	14844	3847.0
954.8	450.7	9	0	21525	6168.8
955.3	481.7	9	0	20921	3479.7
954.4	819.0	9	0	12521	11756.8
954.8	1943.0	9	0	4610	5529.3
956.0	1803.1	9	0	14804	13265.3
958.0	421.8	9	0	9277	5635.7
958.0	996.5	9	0	12547	8592.1
959.5	1422.0	9	0	4648	8374.7
961.0	1666.8	9	0	14794	19016.7
959.6	1684.3	9	0	20930	1796.6
961.1	1844.2	9	0	19502	7748.4
962.2	952.2	9	0	14914	23621.3
961.2	1099.0	9	0	9937	3840.2
962.3	1931.9	9	0	4663	3242.9
962.9	1298.8	9	0	9286	5679.2
964.5	324.6	9	0	4660	2897.4
963.6	888.9	9	0	8042	3666.7
965.0	678.1	9	0	20931	10202.0
964.7	1436.8	9	0	14760	2288.8
965.3	1726.1	9	0	14886	3290.7
965.5	1881.4	9	0	8038	4390.5
966.0	1945.0	9	0	8041	6795.2
966.7	199.1	9	0	14778	3267.4
967.2	1486.4	9	0	14746	7595.8
968.4	491.3	9	0	14897	1736.3
968.0	555.9	9	0	19469	7117.7
967.9	1053.1	9	0	12570	3916.6
967.6	1416.0	9	0	14786	14532.8
968.6	1528.2	9	0	9287	14415.2
967.8	1651.5	9	0	19488	18400.1
970.0	249.2	9	0	4667	5914.1
969.2	1230.1	9	0	4675	4471.0
968.6	1235.3	9	0	4675	1973.4
969.0	1405.3	9	0	14788	9234.4
970.9	275.4	9	0	15016	11576.6
970.9	1746.0	9	0	14884	4886.0
970.9	1768.6	9	0	4673	2680.6
972.9	1165.6	9	0	4686	2623.9
973.5	1196.0	9	0	8049	7326.3
972.7	1244.7	9	0	14922	26448.0
974.8	975.0	9	0	12576	4069.3
976.5	935.3	9	0	14999	6247.9
977.5	1789.9	9	0	1164	2326.7
978.5	522.6	9	0	15043	3556.5
979.6	1632.9	9	0	15046	10150.1
978.7	1870.6	9	0	19516	5371.7
979.5	707.8	9	0	15121	5197.4
980.5	810.5	9	0	15350	10961.0
980.1	1045.2	9	0	12579	8346.1
981.8	642.3	9	0	8056	4934.3
981.2	1504.2	9	0	15044	9860.8
983.0	415.5	9	0	4698	14509.6
981.9	664.0	9	0	12582	1679.4
982.5	1172.8	9	0	15074	12363.1
981.0	1325.3	9	0	15078	7385.4
982.6	1345.0	9	0	9300	3543.6
984.0	431.0	9	0	19535	7381.8
984.7	903.9	9	0	8060	3120.6
984.2	1340.0	9	0	15131	20659.6
984.7	377.9	9	0	20948	10242.5
986.9	957.0	9	0	15101	6010.4
988.0	1939.9	9	0	4719	15071.5
987.2	1961.8	9	0	19588	20455.9
990.8	1303.4	9	0	15424	3186.9
990.1	1543.2	9	0	8062	12730.6
990.2	377.6	9	0	19560	5226.0
991.5	1081.4	9	0	15361	4495.3
991.5	1282.0	9	0	4706	7378.2
991.7	1434.2	9	0	15115	10237.1
992.3	221.9	9	0	19565	11719.9
992.7	297.3	9	0	4734	16231.8
991.6	311.0	9	0	15081	18272.5
992.6	954.5	9	0	12598	4568.8
992.9	1265.5	9	0	4715	17392.6
992.9	1601.8	9	0	15313	4971.3
993.7	273.4	9	0	19590	2728.4
995.0	816.8	9	0	19574	8840.0
995.2	390.0	9	0	20977	5754.2
995.9	1468.8	9	0	20971	12382.9
995.9	1391.0	9	0	15404	13822.4
996.7	574.6	9	0	1228	10395.4
997.4	606.4	9	0	15422	7849.9
997.2	695.4	9	0	9311	7489.3
997.2	1054.7	9	0	9315	3746.1
997.5	1482.3	9	0	15327	21570.1
997.3	1850.8	9	0	22322	1993.2
999.0	365.5	9	0	21570	6710.2
997.8	1102.8	9	0	20975	3007.9
1000.0	216.0	9	0	15420	16269.5
1000.1	825.7	9	0	15387	4393.5
1000.2	1248.0	9	0	4746	24237.3
1001.0	1667.2	9	0	21564	4064.8
999.7	1893.4	9	0	9318	2895.9
1001.8	1948.0	9	0	19614	5701.5
1001.9	2043.4	9	0	9322	10429.8
1002.3	862.3	9	0	19616	10034.5
1001.1	1491.5	9	0	9316	21269.6
1002.8	1825.0	9	0	19646	13327.9
1003.2	1781.3	9	0	9323	10293.8
1003.0	1806.1	9	0	8073	2963.8
1004.2	1051.8	9	0	21604	3154.2
1004.9	1110.8	9	0	15636	10534.0
1004.1	1331.3	9	0	19643	8166.0
1004.2	1392.6	9	0	15405	4202.1
1004.4	1399.1	9	0	15405	9534.2
1004.0	1554.8	9	0	4751	1828.4
1003.6	1814.3	9	0	8075	20179.2
1005.1	644.8	9	0	9325	10674.7
1006.2	909.6	9	0	15308	9551.7
1006.3	914.6	9	0	15295	5160.7
1007.1	384.3	9	0	15567	3089.7
1006.9	1434.0	9	0	1256	13049.4
1006.9	1666.6	9	0	1277	7016.8
1007.7	1340.0	9	0	15515	7994.1
1010.5	260.0	9	0	19623	10045.0
1009.9	374.2	9	0	9329	1850.3
1009.3	497.0	9	0	4782	26890.7
1009.2	597.8	9	0	12609	11926.4
1010.0	1109.6	9	0	15636	3792.4
1010.2	1288.6	9	0	8078	2577.1
1009.5	1495.9	9	0	15502	11348.0
1011.4	303.8	9	0	21593	2192.5
1011.7	1602.2	9	0	15604	4388.4
1011.7	1858.5	9	0	15461	6507.9
1013.9	591.0	9	0	21617	6030.8
1014.3	1649.7	9	0	15611	12590.5
1015.4	634.9	9	0	8076	3221.4
1015.1	962.4	9	0	1281	4466.4
1015.3	1339.8	9	0	15515	8069.0
1016.1	1942.0	9	0	20986	3233.1
1016.7	452.0	9	0	19660	16438.5
1018.0	1196.9	9	0	15657	2581.2
1017.7	729.4	9	0	19696	7760.8
1018.2	1487.5	9	0	15503	8209.9
1019.1	202.5	9	0	4813	11411.7
1019.1	366.6	9	0	4783	7796.5
1019.0	639.6	9	0	4804	7660.6
1020.0	793.0	9	0	15808	20970.7
1020.7	171.6	9	0	4802	9035.6
1019.6	387.6	9	0	4799	30715.2
1019.5	427.1	9	0	15660	10748.2
1021.0	1230.0	9	0	15600	14786.5
1020.1	1701.2	9	0	1330	13165.5
1021.5	577.0	9	0	12638	5591.9
1023.0	1264.0	9	0	9339	6634.9
1022.3	1897.3	9	0	19714	2879.2
1023.0	1905.2	9	0	19705	7577.4
1024.0	307.0	9	0	21620	2064.0
1023.5	1837.8	9	0	8091	4093.8
1023.9	680.0	9	0	19771	5921.5
1025.2	990.3	9	0	4826	2641.4
1025.1	1158.2	9	0	1310	12242.4
1025.5	1309.1	9	0	1328	6316.5
1025.8	1958.5	9	0	9969	6769.6
1026.7	313.0	9	0	4810	24252.0
1025.7	684.0	9	0	19771	4255.6
1025.6	2025.8	9	0	8093	3404.6
1028.7	435.1	9	0	12624	2272.3
1029.5	349.0	9	0	4798	3958.4
1028.6	1791.7	9	0	4817	18043.6
1030.4	254.4	9	0	15909	2572.9
1030.2	323.1	9	0	9345	1561.7
1031.0	418.4	9	0	9346	4726.0
1031.0	510.8	9	0	15766	16454.3
1030.5	1266.1	9	0	1344	10396.5
1030.5	1624.5	9	0	1375	2013.1
1030.0	1641.5	9	0	21581	11372.8
1031.0	1392.0	9	0	15700	6213.6
1032.4	1235.2	9	0	4833	2836.8
1032.0	262.5	9	0	15910	8423.8
1033.3	379.2	9	0	19729	10578.1
1032.6	1309.8	9	0	8098	14562.2
1033.7	457.9	9	0	15861	6123.5
1034.1	496.5	9	0	1398	7572.8
1033.8	948.9	9	0	1378	4434.2
1033.6	1054.8	9	0	4836	9656.7
1035.0	1896.9	9	0	19764	23182.3
1035.3	846.2	9	0	15712	5681.4
1034.2	870.6	9	0	15941	3665.2
1035.2	316.0	9	0	15918	8118.5
1036.4	1536.5	9	0	21623	33873.8
1038.0	692.3	9	0	19772	18176.4
1037.8	1190.0	9	0	4844	8914.7
1038.1	1978.9	9	0	21012	4356.2
1038.0	1986.9	9	0	9356	19958.6
1039.0	1070.0	9	0	15968	9046.6
1041.7	345.0	9	0	4843	4859.7
1041.0	1123.6	9	0	15870	9183.5
1040.5	1950.9	9	0	9353	4932.4
1043.0	707.1	9	0	4848	4622.0
1041.8	853.9	9	0	15942	9103.5
1042.7	1434.7	9	0	9359	16395.8
1042.2	1713.7	9	0	1379	10216.6
1041.6	1996.9	9	0	9356	15609.8
1043.4	750.9	9	0	16009	7647.5
1043.6	860.1	9	0	15942	20332.5
1043.4	968.8	9	0	4853	14865.1
1043.2	1686.0	9	0	15800	14419.5
1044.0	1051.2	9	0	9354	12616.3
1044.9	567.5	9	0	4855	5119.2
1045.3	1153.7	9	0	21029	4887.1
1044.7	1172.7	9	0	15971	5745.8
1044.6	1884.1	9	0	4854	11292.4
1046.5	1203.0	9	0	1456	7877.9
1047.7	575.5	9	0	15889	7906.9
1047.3	1365.8	9	0	15930	2834.9
1048.5	1226.5	9	0	1420	2999.5
1048.6	1280.6	9	0	9352	19821.8
1049.5	979.3	9	0	4861	6202.3
1050.7	1408.0	9	0	16044	6621.4
1051.4	665.6	9	0	9362	2169.7
1050.6	941.9	9	0	4858	3531.4
1052.8	1484.3	9	0	4873	11466.5
1053.9	480.8	9	0	16073	7377.0
1054.9	1387.2	9	0	16007	21567.4
1054.3	1741.6	9	0	4867	5739.7
1055.9	1095.3	9	0	16053	1929.9
1055.4	446.6	9	0	16100	21738.4
1056.7	1991.4	9	0	9367	14573.4
1056.9	502.2	9	0	8113	3648.7
1057.7	913.2	9	0	16043	9393.8
1060.0	708.3	9	0	16126	7119.5
1059.6	1565.7	9	0	16232	11383.1
1059.8	821.3	9	0	12673	2094.0
1060.5	1774.5	9	0	4877	12622.8
1061.7	1318.1	9	0	8120	10038.9
1063.0	722.7	9	0	16127	10214.6
1061.9	1095.4	9	0	16180	9080.3
1061.9	1367.3	9	0	16189	2653.1
1063.0	1583.6	9	0	16161	11727.2
1063.2	205.9	9	0	19850	3217.2
1063.0	890.2	9	0	16288	4497.0
1063.3	1840.3	9	0	4890	9032.8
1064.3	710.7	9	0	21070	4141.7
1064.1	897.0	9	0	16288	3308.5
1064.9	1834.0	9	0	4890	4017.6
1066.0	388.5	9	0	4881	3465.0
1066.1	538.5	9	0	4895	9425.4
1067.8	296.7	9	0	16282	8666.9
1068.0	1067.6	9	0	8122	16603.0
1068.8	444.5	9	0	21048	8100.9
1069.9	1205.7	9	0	9991	6598.4
1069.9	1136.8	9	0	16290	5331.4
1072.0	1674.3	9	0	16266	25037.1
1073.0	756.4	9	0	21106	22112.7
1072.1	1266.4	9	0	9378	9470.6
1073.0	1521.1	9	0	16352	3416.7
1072.0	795.7	9	0	12678	4734.9
1073.2	1848.2	9	0	19872	16732.2
1073.7	1981.4	9	0	4883	4555.7
1073.8	384.7	9	0	16251	9217.2
1074.3	390.0	9	0	16355	7487.5
1073.8	400.4	9	0	16358	8030.2
1075.0	883.2	9	0	16274	3537.8
1074.5	911.0	9	0	1540	16974.5
1074.7	1418.9	9	0	16410	5815.3
1075.0	1555.5	9	0	4922	3334.7
1075.6	1695.6	9	0	16521	5655.1
1076.3	293.4	9	0	16296	3782.1
1077.0	1541.3	9	0	1556	13505.3
1077.4	1367.9	9	0	16419	4453.6
1077.9	529.1	9	0	16349	10990.9
1077.8	966.5	9	0	21066	5027.4
1077.6	1128.8	9	0	16423	1709.0
1078.1	1384.5	9	0	16342	4190.5
1078.7	1521.5	9	0	16352	4601.3
1078.6	1882.6	9	0	19910	5948.7
1081.7	727.1	9	0	16482	15323.5
1080.6	1802.4	9	0	4932	5727.1
1082.5	513.1	9	0	1549	2388.4
1082.1	552.7	9	0	16454	8355.6
1081.8	671.7	9	0	21707	10645.9
1082.9	1224.0	9	0	12685	6217.2
1083.8	255.0	9	0	4914	16445.6
1083.4	416.8	9	0	16213	7442.4
1084.0	679.6	9	0	21712	26437.0
1083.0	1144.3	9	0	8144	12712.0
1083.1	1247.9	9	0	4930	2355.9
1083.5	1622.0	9	0	4912	12447.7
1084.7	828.3	9	0	21096	6091.7
1084.4	1165.0	9	0	12682	3104.1
1083.3	1469.1	9	0	16572	6928.5
1085.1	1358.7	9	0	8141	7238.4
1086.8	604.7	9	0	19932	2478.5
1089.0	781.5	9	0	8150	1539.2
1088.1	1183.8	9	0	16563	3782.9
1088.4	1578.9	9	0	9397	3822.1
1087.7	1610.5	9	0	4951	5189.4
1088.5	307.5	9	0	16297	16028.7
1089.5	355.1	9	0	21111	2882.1
1088.9	422.3	9	0	10006	4131.4
1089.4	692.5	9	0	1579	13373.6
1088.8	1308.6	9	0	8149	3721.8
1088.7	1722.2	9	0	16344	4069.2
1088.9	1877.9	9	0	16588	2748.7
1090.1	557.6	9	0	12701	17755.3
1090.0	1021.3	9	0	1567	6052.6
1089.7	1390.7	9	0	1618	18018.7
1089.8	1499.4	9	0	16600	3430.9
1090.5	1653.0	9	0	4952	5256.0
1089.2	1820.9	9	0	8148	17507.8
1090.3	1976.9	9	0	19926	5832.9
1091.5	362.2	9	0	19972	10167.3
1090.7	1486.0	9	0	4944	4674.6
1092.4	210.5	9	0	16607	15543.5
1092.1	1642.2	9	0	4940	14674.7
1093.2	292.9	9	0	16298	7145.2
1093.7	621.2	9	0	16591	6300.9
1093.5	1108.2	9	0	8154	3248.7
1093.8	1384.0	9	0	1618	20152.9
1095.2	1139.6	9	0	1616	10192.9
1096.6	1396.5	9	0	16435	3459.0
1096.4	1557.6	9	0	9408	5046.3
1097.0	530.5	9	0	16559	2204.9
1099.0	490.4	9	0	19979	5343.9
1099.4	303.3	9	0	9406	21226.1
1098.8	723.0	9	0	1604	7709.1
1099.3	212.1	9	0	16607	6907.4
1100.6	1042.7	9	0	12711	2494.2
1101.7	1391.6	9	0	9411	2327.8
1100.5	1767.0	9	0	9412	7047.5
1102.0	1460.8	9	0	16737	8960.9
1103.2	540.6	9	0	1624	7557.1
1103.0	894.1	9	0	1632	10467.0
1104.0	428.2	9	0	16685	2025.2
1104.4	1061.9	9	0	4996	7906.5
1106.0	743.5	9	0	16805	38300.8
1108.0	2037.9	9	0	4979	10962.3
1108.7	167.1	9	0	8161	6808.7
1108.2	565.1	9	0	16722	15748.2
1108.1	1690.2	9	0	4988	5750.6
1109.7	1511.8	9	0	16712	7723.1
1110.0	1873.7	9	0	5001	5317.4
1109.3	535.0	9	0	16674	23240.3
1111.0	1342.6	9	0	1673	7837.2
1112.5	540.2	9	0	21743	15428.7
1112.7	751.9	9	0	16845	8727.5
1113.8	744.8	9	0	20011	3309.7
1114.2	1857.6	9	0	16853	9288.9
1114.0	1358.0	9	0	1732	24229.3
1116.5	531.1	9	0	8173	1904.2
1118.0	227.3	9	0	5009	8109.6
1117.7	371.8	9	0	5032	3119.8
1118.2	456.9	9	0	9428	4935.5
1117.6	1576.9	9	0	16867	3546.3
1119.4	563.6	9	0	16726	13087.8
1119.7	877.9	9	0	12729	10215.7
1121.6	300.4	9	0	9427	2446.8
1120.0	1519.6	9	0	20015	7022.0
1121.2	1887.1	9	0	20022	5173.7
1122.7	389.3	9	0	16963	5901.5
1124.0	406.6	9	0	20033	12046.8
1123.0	1540.7	9	0	21142	1986.2
1124.0	1723.8	9	0	8184	7116.2
1124.2	528.0	9	0	20054	10475.3
1125.4	1353.0	9	0	5024	2515.9
1126.1	626.0	9	0	22437	20188.1
1125.7	1662.1	9	0	8181	4054.8
1127.0	1941.9	9	0	19994	12425.6
1126.0	487.0	9	0	17028	14153.8
1127.9	810.6	9	0	21148	3812.3
1127.8	581.1	9	0	17094	5397.4
1128.6	2003.5	9	0	21155	4097.0
1130.3	98.9	9	0	21159	5735.5
1129.8	386.5	9	0	22442	16326.0
1131.0	1469.0	9	0	16795	8225.3
1130.0	1746.7	9	0	9444	3735.6
1130.3	2025.5	9	0	21157	11394.6
1131.6	432.6	9	0	16924	7157.8
1131.5	838.7	9	0	16969	9529.2
1130.9	1619.9	9	0	5060	3025.2
1132.5	338.2	9	0	9447	7510.0
1132.4	528.8	9	0	9445	6552.9
1132.4	1259.1	9	0	1786	5863.7
1131.6	1482.1	9	0	17078	7937.2
1132.8	516.0	9	0	20055	6114.9
1134.0	1456.3	9	0	9449	9132.5
1132.0	1942.0	9	0	19994	4139.5
1134.5	178.3	9	0	5066	9809.7
1134.2	542.9	9	0	21767	2136.1
1134.6	1272.2	9	0	17034	17161.8
1136.7	1801.3	9	0	17131	9682.7
1138.9	898.3	9	0	8196	6897.6
1139.0	1233.5	9	0	17111	5051.0
1139.3	955.4	9	0	5083	8558.3
1140.7	305.4	9	0	8195	5897.8
1139.0	666.0	9	0	21783	5238.4
1141.0	1129.6	9	0	12752	10836.5
1142.4	1405.2	9	0	17005	8935.6
1142.9	112.6	9	0	8202	6306.4
1143.2	338.7	9	0	1813	10223.3
1142.9	1486.8	9	0	17199	4342.1
1142.7	1965.9	9	0	5094	14714.8
1145.0	244.7	9	0	5077	9545.3
1143.2	1947.1	9	0	5082	11235.2
1145.8	412.0	9	0	17166	4633.7
1144.5	806.0	9	0	17302	17249.8
1146.2	1911.5	9	0	20085	8139.8
1146.8	1040.5	9	0	5090	12444.8
1147.8	1149.0	9	0	8204	3226.0
1147.1	1824.2	9	0	21162	7530.2
1149.0	834.8	9	0	17231	11519.9
1149.3	813.5	9	0	17303	4234.7
1149.9	378.4	9	0	17278	4375.8
1149.9	1594.7	9	0	5101	6024.8
1151.0	1782.1	9	0	1861	6246.3
1150.6	407.6	9	0	17165	13725.8
1151.4	702.3	9	0	5124	24250.6
1150.7	1326.9	9	0	8208	7294.3
1151.3	1616.1	9	0	8213	2638.5
1151.5	1793.9	9	0	17275	29797.9
1151.2	1831.0	9	0	9468	11928.2
1151.5	726.7	9	0	17225	1722.4
1152.1	1867.5	9	0	20095	10904.1
1152.4	1883.8	9	0	20103	3202.1
1152.6	770.0	9	0	17172	3579.7
1152.6	1095.5	9	0	5125	9087.2
1152.9	1354.6	9	0	56	15927.2
1153.3	1508.2	9	0	17205	11297.3
1154.4	804.3	9	0	17339	4895.8
1157.2	543.0	9	0	17314	5008.9
1157.8	630.6	9	0	12767	2747.5
1158.9	871.6	9	0	17347	4555.9
1159.2	1990.0	9	0	21171	4112.3
1160.7	1451.6	9	0	1918	5369.7
1161.0	1512.7	9	0	21181	9247.5
1160.9	818.5	9	0	17388	3954.6
1161.4	1386.9	9	0	1927	20427.8
1161.0	1923.0	9	0	9475	4362.3
1162.1	163.2	9	0	8217	15407.7
1162.9	511.7	9	0	20118	22230.7
1162.1	1071.9	9	0	17350	8836.6
1163.0	1851.2	9	0	17450	8958.2
1164.0	472.4	9	0	1882	20697.2
1164.3	1329.7	9	0	1946	2804.1
1165.6	814.0	9	0	17388	5684.7
1164.8	846.1	9	0	8224	7722.7
1166.0	1516.5	9	0	1932	4967.0
1164.7	1737.0	9	0	5150	8545.4
1165.9	596.1	9	0	8229	2480.1
1166.5	1241.6	9	0	17432	4800.1
1165.7	1984.5	9	0	9479	4508.3
1167.7	486.3	9	0	17311	6229.5
1167.5	855.2	9	0	17422	7877.0
1167.5	1341.2	9	0	1946	7325.5
1168.4	757.5	9	0	17539	7654.1
1168.5	788.1	9	0	20137	12030.7
1169.0	1181.6	9	0	17341	2432.2
1169.2	1532.5	9	0	17369	4537.6
1170.2	518.3	9	0	17414	9482.2
1169.9	1234.8	9	0	17432	6148.4
1170.8	868.0	9	0	12778	7630.5
1173.9	816.2	9	0	17386	5197.9
1173.9	1878.8	9	0	20149	12586.8
1176.5	697.4	9	0	12779	9061.3
1176.5	772.5	9	0	17472	4103.4
1177.0	2014.0	9	0	17525	3872.6
1176.2	2019.0	9	0	17525	12061.6
1177.6	1466.8	9	0	8235	7502.6
1176.8	1837.2	9	0	17569	9835.6
1177.9	1458.0	9	0	17462	7813.8
1178.4	1534.5	9	0	21809	7390.5
1180.0	1978.7	9	0	20156	14548.0
1180.3	526.4	9	0	17506	20520.8
1179.4	867.7	9	0	1988	4219.9
1181.8	685.2	9	0	1940	9929.0
1181.7	1385.1	9	0	8245	12298.1
1183.0	365.7	9	0	9477	6597.6
1183.1	436.5	9	0	17587	2958.4
1182.7	1188.0	9	0	9491	8512.6
1183.3	2001.8	9	0	20165	1695.6
1184.3	640.6	9	0	17532	3967.8
1183.5	893.3	9	0	8243	5023.4
1184.4	1708.4	9	0	5185	12443.4
1186.4	523.6	9	0	17583	12309.4
1186.0	723.7	9	0	17626	6658.9
1186.6	827.6	9	0	1976	13353.2
1186.9	1965.3	9	0	17453	15279.2
1188.1	1297.4	9	0	5196	8686.3
1188.0	1382.0	9	0	8245	10466.7
1187.7	1860.6	9	0	9492	6394.4
1189.1	463.3	9	0	2023	7379.7
1191.0	842.0	9	0	2020	12701.0
1190.1	1989.6	9	0	21197	3917.4
1191.0	573.4	9	0	17590	2648.7
1191.1	593.8	9	0	17652	2420.6
1191.3	749.7	9	0	17596	2474.3
1191.2	1187.0	9	0	9496	17875.1
1192.4	783.8	9	0	12806	4322.5
1193.0	1506.3	9	0	5226	10438.2
1192.2	1785.5	9	0	20164	17875.3
1193.0	1594.5	9	0	8254	6463.0
1193.0	721.0	9	0	17626	6688.1
1195.0	2011.0	9	0	20166	11071.3
1193.9	2025.3	9	0	5193	13246.0
1194.9	1915.2	9	0	2039	3139.2
1195.2	1943.1	9	0	20172	4803.1
1198.6	524.1	9	0	17710	6644.7
1198.3	1074.6	9	0	2061	3422.7
1198.5	1221.6	9	0	8259	8064.9
1199.0	1459.9	9	0	17724	12878.3
1198.1	1802.1	9	0	21822	3267.9
1197.8	1935.3	9	0	8256	7697.3
1198.7	1199.5	9	0	2043	18073.3
1199.4	1867.0	9	0	17729	10027.4
1200.0	1882.4	9	0	8255	5655.4
1199.4	443.9	9	0	20169	3087.3
1199.8	2014.3	9	0	20187	11778.7
1201.3	675.7	9	0	17669	10706.1
1201.6	979.3	9	0	12802	4303.8
1202.0	1097.7	9	0	2015	4759.7
1203.5	482.2	9	0	5257	6828.8
1205.3	1092.6	9	0	21204	6667.1
1205.1	1220.5	9	0	8259	10744.8
1205.0	1768.7	9	0	5240	14336.9
1204.8	1815.3	9	0	10510	5001.0
1206.1	1414.0	9	0	17715	15447.1
1206.8	744.7	9	0	21213	10487.5
1208.2	608.2	9	0	20198	5900.3
1210.0	772.1	9	0	12818	9024.2
1210.3	1873.0	9	0	5281	8414.6
1212.2	1219.0	9	0	2086	9497.0
1212.2	1955.0	9	0	20186	4512.5
1213.4	1106.9	9	0	8275	3220.0
1213.2	1782.6	9	0	17798	8835.4
1212.9	1895.3	9	0	20219	9533.9
1214.0	1825.0	9	0	17773	11603.2
1216.7	746.3	9	0	17820	19344.2
1219.1	643.3	9	0	17809	4287.4
1219.4	652.3	9	0	17808	13029.6
1220.7	236.9	9	0	5294	8498.9
1219.8	432.5	9	0	5298	20855.6
1220.0	451.6	9	0	17864	12511.9
1219.9	523.2	9	0	20230	5849.3
1220.3	1185.9	9	0	2122	4329.3
1222.0	1975.4	9	0	17854	16635.2
1222.5	1263.0	9	0	8289	5640.5
1223.5	721.4	9	0	17870	4796.4
1223.5	479.7	9	0	21224	4181.5
1225.4	551.4	9	0	12839	5959.8
1225.2	1902.6	9	0	17842	9489.6
1227.0	1989.8	9	0	5302	14503.0
1228.8	1271.7	9	0	17872	3899.2
1229.2	1520.4	9	0	5332	6677.6
1231.0	428.2	9	0	9515	3559.7
1229.5	532.7	9	0	12822	5474.8
1229.9	760.9	9	0	2172	3750.7
1230.3	1145.7	9	0	12838	16266.1
1230.2	1231.0	9	0	17876	16973.5
1230.3	2000.9	9	0	20202	17897.2
1231.0	1279.9	9	0	8292	1902.6
1232.3	370.1	9	0	5310	2666.6
1231.7	1214.6	9	0	17884	3972.5
1233.4	470.3	9	0	21218	1286.2
1232.6	1366.5	9	0	5316	8595.1
1233.6	1842.4	9	0	2164	3670.4
1235.3	395.5	9	0	17930	2047.3
1234.9	1859.1	9	0	9516	3192.7
1236.4	387.6	9	0	9517	2182.7
1235.7	1075.7	9	0	20247	23511.8
1237.0	1498.0	9	0	8294	8141.1
1236.3	757.0	9	0	21239	11570.2
1237.6	664.8	9	0	12842	3233.7
1237.9	1469.8	9	0	2201	2088.3
1239.2	536.7	9	0	5335	9845.1
1240.3	1119.7	9	0	5347	6289.7
1240.2	1262.0	9	0	2198	10656.8
1241.3	626.0	9	0	17973	10217.5
1241.4	633.8	9	0	8305	11436.6
1241.5	1343.5	9	0	5348	6495.6
1242.6	1835.3	9	0	8307	17804.3
1243.4	1495.2	9	0	5372	6263.5
1244.4	1325.8	9	0	9527	3580.9
1246.0	750.4	9	0	5369	2925.7
1248.4	1388.0	9	0	18050	2916.0
1247.7	1882.4	9	0	20249	3819.1
1249.3	358.0	9	0	2227	18020.7
1249.4	1140.8	9	0	2245	1179.8
1252.0	1866.1	9	0	20281	10564.9
1252.0	1990.4	9	0	20260	10184.6
1253.5	1082.0	9	0	5373	6982.7
1254.1	153.8	9	0	5381	2797.1
1254.9	423.8	9	0	18036	7468.1
1254.1	568.6	9	0	18011	23732.5
1254.0	631.8	9	0	21846	3923.6
1256.7	260.3	9	0	5377	16715.8
1257.1	506.2	9	0	18079	6016.5
1259.5	1837.0	9	0	8320	4527.7
1264.0	447.0	9	0	18107	9446.2
1262.4	741.0	9	0	8319	6798.9
1263.4	1756.2	9	0	2260	5173.3
1265.1	502.0	9	0	18094	5005.7
1266.0	599.5	9	0	18133	5484.3
1265.2	1863.7	9	0	20280	17676.5
1267.4	700.0	9	0	18065	8672.3
1269.1	511.3	9	0	5425	25866.0
1270.8	462.3	9	0	18107	2089.8
1271.0	694.9	9	0	9535	3372.2
1270.7	1935.4	9	0	18151	2240.7
1271.0	380.4	9	0	8323	10776.5
1271.8	737.2	9	0	8329	29992.9
1273.7	602.9	9	0	2274	6725.3
1274.7	1453.4	9	0	5439	6724.8
1275.2	1927.4	9	0	18150	15984.9
1276.3	2007.5	9	0	9537	4378.8
1276.0	732.9	9	0	2315	12399.0
1278.5	339.5	9	0	5438	10637.3
1278.3	1839.2	9	0	5436	11751.7
1280.9	752.0	9	0	2306	15295.4
1280.5	1433.9	9	0	2312	4975.5
1279.5	1863.0	9	0	5433	12476.7
1281.0	1849.1	9	0	2307	1207.2
1283.0	401.2	9	0	8338	3234.9
1281.0	1442.4	9	0	2312	5311.8
1283.0	714.0	9	0	2334	3197.7
1282.5	1803.8	9	0	5448	3687.6
1285.2	434.0	9	0	18163	24252.8
1284.9	1463.6	9	0	2299	7759.0
1285.8	684.6	9	0	18171	4666.6
1286.1	759.3	9	0	20312	8077.0
1286.8	408.5	9	0	5451	3656.4
1287.1	520.0	9	0	18140	4940.4
1287.3	584.1	9	0	18132	13676.8
1289.5	388.4	9	0	5459	4866.4
1291.5	614.3	9	0	5473	3843.0
1292.8	1262.0	9	0	8347	8150.6
1292.4	1443.8	9	0	2343	9032.4
1294.0	1845.4	9	0	18167	5454.3
1296.0	1390.7	9	0	20333	7423.8
1296.4	1967.0	9	0	20320	4360.0
1297.2	1955.9	9	0	18193	6320.4
1300.7	1450.3	9	0	8353	3836.9
1302.5	500.0	9	0	5479	19414.5
1305.0	620.2	9	0	2347	16435.1
1306.6	288.1	9	0	8363	2918.3
1307.3	1897.4	9	0	5493	4114.8
1307.4	1485.9	9	0	8367	6986.9
1310.3	1986.8	9	0	20341	17531.5
1311.3	553.4	9	0	9555	8545.4
1311.9	1374.8	9	0	5510	4174.9
1313.5	1846.0	9	0	5522	8036.6
1313.8	2030.6	9	0	5523	2395.5
1316.7	1945.1	9	0	5551	6563.6
1319.7	273.6	9	0	5529	2942.0
1320.9	462.5	9	0	18214	5837.4
1320.9	1395.8	9	0	5540	3547.9
1323.7	503.6	9	0	5562	11993.8
1324.5	1924.4	9	0	5534	3784.7
1328.4	469.5	9	0	21861	9754.9
1328.8	1874.2	9	0	5559	17875.9
1332.1	534.8	9	0	5575	2937.6
1333.1	399.9	9	0	5574	4571.2
1334.6	301.6	9	0	9560	3739.7
1333.9	427.0	9	0	8380	4147.3
1335.7	1390.0	9	0	5581	6127.6
1336.4	1774.0	9	0	8379	4304.1
1336.3	1967.1	9	0	5573	20234.0
1337.9	752.1	9	0	2391	10591.2
1339.1	45.0	9	0	5594	7810.0
1340.1	534.5	9	0	2412	14692.9
1344.4	517.0	9	0	2408	7518.5
1344.3	1749.8	9	0	5598	4710.3
1344.9	1907.1	9	0	8386	4221.8
1345.9	774.0	9	0	2403	1378.7
1346.8	1695.5	9	0	5589	9714.1
1345.9	1968.0	9	0	5593	9779.2
1345.0	2045.1	9	0	8384	12820.5
1349.0	412.8	9	0	9564	2590.7
1348.7	486.5	9	0	20373	4624.1
1351.2	496.5	9	0	5612	4409.8
1359.2	681.6	9	0	5630	8708.2
1364.3	1440.2	9	0	2448	12292.2
1365.8	668.2	9	0	9569	4112.3
1366.3	1411.9	9	0	5647	3020.2
1369.2	1645.3	9	0	8403	10982.9
1369.9	1687.0	9	0	8395	5424.1
1371.1	1098.4	9	0	5653	7614.1
1372.2	309.8	9	0	5670	12710.7
1372.1	841.8	9	0	18258	19905.6
1373.7	400.2	9	0	8400	10114.5
1377.1	1118.8	9	0	2469	2381.6
1378.7	430.1	9	0	8405	8264.7
1378.7	1412.8	9	0	20385	3443.2
1381.4	1960.7	9	0	5687	6662.3
1382.1	675.8	9	0	5689	10701.9
1382.9	979.0	9	0	5677	15180.9
1383.1	1707.6	9	0	5702	21188.7
1383.6	1949.6	9	0	5693	4097.6
1383.9	1423.3	9	0	9574	3692.2
1391.2	1122.0	9	0	9578	7698.9
1391.9	691.3	9	0	5723	1861.7
1393.2	1672.0	9	0	8415	4280.9
1394.5	422.7	9	0	8416	4475.9
1396.4	1947.4	9	0	8413	6736.4
1395.8	2029.8	9	0	8417	4642.4
1396.6	1925.7	9	0	18269	6473.1
1397.8	948.0	9	0	2497	10256.1
1401.0	1909.7	9	0	8419	20263.8
1401.6	1709.8	9	0	18272	2011.7
1404.5	1338.8	9	0	18280	18039.5
1404.1	1978.5	9	0	8422	6320.3
1405.2	1724.0	9	0	18276	4858.9
1405.6	1900.4	9	0	5760	9221.6
1409.0	1410.6	9	0	9583	3506.3
1407.9	1738.9	9	0	5749	7770.2
1411.3	1464.0	9	0	8430	3246.7
1414.4	1369.3	9	0	20421	27881.6
1414.6	2015.6	9	0	9587	4553.0
1416.2	1642.0	9	0	2538	8458.9
1415.8	1682.8	9	0	18291	2409.8
1417.5	940.8	9	0	5765	4836.2
1418.5	1702.1	9	0	2527	10370.6
1420.8	1385.5	9	0	8435	7200.3
1421.6	1739.9	9	0	5804	11268.6
1422.7	415.7	9	0	9588	2569.0
1426.0	1692.0	9	0	5801	4018.2
1426.8	1603.0	9	0	5814	11886.6
1427.7	1953.8	9	0	18283	10293.8
1428.3	112.1	9	0	8441	4073.7
1428.2	1243.8	9	0	20424	17155.1
1430.0	1927.8	9	0	5823	17179.7
1430.5	1426.0	9	0	8446	12093.7
1432.3	97.7	9	0	8441	2520.2
1432.8	1647.2	9	0	20428	5846.7
1437.5	231.3	9	0	5860	4270.5
1439.0	1584.8	9	0	5841	5603.5
1441.0	1844.8	9	0	5862	3981.6
1440.1	1851.1	9	0	5862	3494.3
1441.6	1943.7	9	0	5871	6307.4
1443.7	1006.0	9	0	2577	12097.0
1445.0	1898.4	9	0	5867	18553.0
1446.1	1925.6	9	0	5875	17269.3
1446.5	1475.1	9	0	2582	3654.6
1448.0	1827.0	9	0	5909	9202.8
1449.4	1686.0	9	0	8461	23866.0
1452.0	778.0	9	0	8464	6139.3
1450.0	1929.6	9	0	5902	10437.9
1452.8	1855.1	9	0	8462	9096.2
1452.8	1914.0	9	0	5905	8684.7
1455.5	223.1	9	0	9601	5275.0
1455.8	1905.2	9	0	8467	12733.6
1456.4	1772.0	9	0	5926	6489.2
1458.0	1669.1	9	0	20438	11363.1
1459.5	2015.2	9	0	20441	12065.4
1459.8	999.2	9	0	2599	2033.9
1464.3	1747.5	9	0	5943	3514.1
1463.7	1765.7	9	0	5951	24677.8
1463.7	1828.9	9	0	8474	10792.6
1468.4	568.7	9	0	9607	16096.0
1472.4	1019.0	9	0	2611	17122.8
1478.6	1538.6	9	0	18315	6745.1
1477.9	1674.0	9	0	8484	3749.2
1480.4	1523.2	9	0	6003	7178.0
1479.7	1599.2	9	0	8486	8007.4
1481.8	890.6	9	0	6021	12679.2
1482.0	161.8	9	0	5994	4638.2
1488.8	1815.7	9	0	6022	13254.9
1490.3	1501.2	9	0	18321	13576.9
1490.8	1669.7	9	0	8490	1823.3
1490.7	1729.5	9	0	6037	5286.6
1495.2	1621.0	9	0	2627	3079.2
1498.8	1669.4	9	0	6049	19856.7
1500.1	1726.0	9	0	21269	7432.7
1501.9	1520.6	9	0	6057	1742.9
1504.7	561.2	9	0	6059	8717.4
1507.9	1733.0	9	0	21270	3870.5
1509.2	1458.4	9	0	9613	10961.4
1523.8	2011.4	9	0	6097	4012.5
1525.8	1698.8	9	0	8502	5937.2
1529.6	1881.0	9	0	8509	2305.0
1531.9	1269.1	9	0	6108	4559.8
1534.1	1490.0	9	0	8512	12747.5
1534.3	1874.6	9	0	9620	4518.0
1535.8	1749.1	9	0	8513	2220.3
1537.7	1829.5	9	0	8514	3787.2
1541.4	1459.3	9	0	8520	10472.5
1545.8	773.2	9	0	20463	3302.8
1547.0	796.7	9	0	6125	4266.0
1547.8	1792.0	9	0	8533	3796.8
1548.8	1484.0	9	0	9627	2971.0
1550.3	1648.2	9	0	8524	8102.4
1553.9	1783.6	9	0	6160	5533.5
1556.9	478.9	9	0	6177	10826.6
1558.4	1492.9	9	0	2676	29290.7
1558.2	1779.1	9	0	6189	1898.4
1563.8	250.3	9	0	9630	5810.0
1563.9	1682.9	9	0	18358	7132.7
1565.0	1541.6	9	0	20466	6628.4
1564.3	1662.4	9	0	6206	6369.9
1563.7	1739.4	9	0	6203	2461.2
1564.4	1825.4	9	0	6190	3535.9
1567.3	1647.1	9	0	2668	6084.3
1568.0	1832.5	9	0	20470	10290.8
1567.9	1465.9	9	0	8539	5428.9
1569.4	1460.0	9	0	18355	12016.2
1569.6	1632.9	9	0	6186	9803.4
1573.7	1824.1	9	0	6227	7976.6
1573.9	439.0	9	0	6233	8622.1
1575.3	1232.7	9	0	6228	8172.0
1575.5	1464.0	9	0	8539	11634.5
1576.6	1812.5	9	0	6236	8028.4
1578.3	1791.5	9	0	8545	2656.8
1580.2	1599.0	9	0	6245	12655.0
1582.8	1535.5	9	0	20476	3568.5
1585.0	1482.3	9	0	9639	7838.0
1586.6	613.1	9	0	8550	5331.3
1589.6	1000.9	9	0	6260	2969.2
1591.9	1888.8	9	0	8553	3852.8
1593.3	1219.3	9	0	6252	11997.5
1595.2	1450.9	9	0	2725	6322.4
1595.4	1523.2	9	0	6271	9821.2
1598.0	1239.0	9	0	6283	29585.5
1598.2	434.9	9	0	6272	17071.6
1598.9	620.7	9	0	6267	1795.7
1601.1	1210.0	9	0	6285	9215.5
1601.4	1421.9	9	0	6279	9148.6
1601.5	2021.1	9	0	8565	7545.2
1603.6	1448.5	9	0	9644	5340.3
1606.1	728.0	9	0	6314	13553.2
1606.6	2032.4	9	0	6317	6102.1
1608.1	1910.3	9	0	8567	6093.0
1611.5	622.9	9	0	8569	7709.9
1614.5	1841.1	9	0	6319	5885.7
1617.6	605.0	9	0	6303	9941.3
1617.0	496.3	9	0	8571	8060.5
1620.3	1350.9	9	0	6341	13034.5
1620.9	1768.0	9	0	8573	18202.5
1620.8	2022.6	9	0	6334	4968.2
1626.0	1772.6	9	0	6345	8255.1
1629.7	521.6	9	0	8578	7835.9
1629.6	1685.0	9	0	9650	7861.8
1629.8	1767.0	9	0	9649	9459.8
1631.2	598.5	9	0	6348	26010.6
1630.4	1483.4	9	0	2745	11007.4
1634.4	558.7	9	0	8576	4686.9
1635.7	293.5	9	0	8584	1515.7
1636.3	1562.0	9	0	21284	13875.6
1636.7	1555.0	9	0	21284	4607.1
1638.9	1325.5	9	0	2750	9130.1
1638.0	2027.6	9	0	6389	6166.9
1640.7	1559.4	9	0	21284	13659.9
1642.9	1166.9	9	0	8587	12390.3
1647.5	2002.6	9	0	6404	9792.7
1648.6	2019.4	9	0	6427	11235.8
1649.5	1591.4	9	0	6434	15326.7
1649.7	1993.8	9	0	6435	3064.2
1649.7	1646.9	9	0	6437	2431.6
1651.3	551.9	9	0	18381	10095.6
1650.9	1489.0	9	0	6430	10858.2
1651.7	696.4	9	0	6422	6148.7
1652.2	806.8	9	0	12869	5264.7
1652.3	1068.8	9	0	6428	11463.8
1651.6	1466.5	9	0	2755	3003.9
1652.6	1550.0	9	0	18389	9333.9
1653.8	1747.0	9	0	6410	6275.5
1654.6	2002.0	9	0	6470	3245.8
1655.0	1622.1	9	0	8595	6967.1
1656.1	1461.5	9	0	2755	14310.5
1657.8	671.9	9	0	6491	3806.1
1657.1	1662.8	9	0	2759	6798.7
1658.6	1740.0	9	0	6455	18368.6
1659.2	619.8	9	0	18370	8661.4
1659.8	1654.0	9	0	6453	4531.1
1659.8	1995.9	9	0	6435	5258.5
1661.0	2007.9	9	0	6470	20916.5
1665.0	317.1	9	0	8603	2541.5
1664.1	1629.0	9	0	6487	10241.0
1666.4	1053.7	9	0	6489	17039.7
1667.1	922.3	9	0	18390	2511.7
1669.7	1981.0	9	0	6520	5131.0
1670.9	807.2	9	0	6507	7821.4
1670.4	1524.6	9	0	6514	3898.2
1672.0	593.4	9	0	20509	9103.8
1675.0	1954.3	9	0	6517	5870.8
1676.4	1393.2	9	0	6511	7522.1
1676.5	1848.6	9	0	6525	2773.3
1679.3	420.8	9	0	2778	7859.1
1680.3	2045.5	9	0	6537	7135.1
1683.4	2030.4	9	0	6502	4652.9
1683.8	918.0	9	0	6540	6563.2
1684.4	1996.2	9	0	6536	8645.8
1686.0	582.0	9	0	8623	10013.3
1687.9	1137.7	9	0	6542	6350.5
1687.7	1957.0	9	0	20531	7344.6
1691.0	205.3	9	0	9670	6338.8
1689.8	637.1	9	0	6553	5109.7
1691.0	1925.4	9	0	8634	12332.7
1690.8	1966.9	9	0	6560	5848.9
1691.4	2022.1	9	0	6548	6861.9
1691.8	307.9	9	0	8633	2629.4
1693.8	713.7	9	0	6567	4678.7
1695.1	1102.2	9	0	6547	4170.0
1697.0	599.4	9	0	9672	10567.6
1696.7	1875.0	9	0	6572	8593.8
1698.7	531.9	9	0	6576	3260.1
1700.0	1979.9	9	0	6560	8659.7
1701.0	2030.7	9	0	9671	4597.1
1704.3	1872.2	9	0	2794	5960.3
1706.4	335.6	9	0	6589	8462.8
1706.3	569.3	9	0	21292	7694.4
1706.6	1884.8	9	0	8644	4069.1
1707.5	1946.0	9	0	20535	10191.9
1707.2	1841.0	9	0	6619	4442.8
1709.2	1852.0	9	0	6619	15006.8
1710.2	1897.2	9	0	6628	13292.8
1711.6	1956.5	9	0	6618	5159.5
1712.0	1931.0	9	0	6629	7798.8
1714.3	796.7	9	0	2800	16579.1
1713.5	1859.9	9	0	6673	5129.5
1715.0	1885.6	9	0	8644	27696.9
1713.8	1948.2	9	0	20535	13942.5
1715.7	1262.7	9	0	6640	5681.6
1717.2	1932.7	9	0	6629	2978.4
1719.0	791.7	9	0	2800	4544.0
1722.2	911.4	9	0	6654	11626.1
1724.5	1887.1	9	0	6659	3835.9
1724.2	575.4	9	0	9675	4402.9
1727.1	762.0	9	0	6664	16000.2
1729.0	264.7	9	0	8655	2178.0
1729.5	1884.9	9	0	6659	5134.7
1733.6	551.0	9	0	6668	19786.1
1734.8	801.0	9	0	6683	13740.0
1738.0	1889.0	9	0	6699	11002.7
1737.1	1948.5	9	0	6682	14784.0
1740.0	610.0	9	0	8665	4722.0
1740.0	1236.1	9	0	6691	2853.0
1740.6	1858.2	9	0	6707	10240.8
1742.9	1445.3	9	0	6706	6419.0
1744.0	927.8	9	0	6716	15828.0
1746.0	343.2	9	0	8667	10749.7
1746.8	565.2	9	0	6729	4785.3
1751.6	591.0	9	0	6741	5012.2
1752.0	1101.0	9	0	6732	5607.0
1753.5	1572.5	9	0	8674	3850.3
1756.7	816.1	9	0	8669	4122.3
1758.3	1011.4	9	0	8681	2794.6
1762.2	597.0	9	0	6767	13752.7
1762.5	834.9	9	0	6769	3332.8
1763.5	1014.7	9	0	8681	5147.7
1764.0	1224.9	9	0	6763	4773.8
1769.4	1562.0	9	0	8688	10970.4
1773.3	1281.0	9	0	6794	8556.1
1778.7	920.0	9	0	2827	3181.4
1786.6	1330.4	9	0	6828	13359.8
1786.0	1994.8	9	0	6817	12339.9
1790.2	738.4	9	0	8700	5828.3
1791.0	1032.2	9	0	6819	4996.9
1790.8	1072.1	9	0	8701	5234.2
1798.6	161.6	9	0	8707	3275.4
1797.8	1060.9	9	0	6835	3115.8
1802.0	1684.8	9	0	8708	2594.1
1805.0	1087.6	9	0	9696	8082.2
1810.9	251.5	9	0	8718	4509.0
1811.7	926.5	9	0	9699	4777.9
1814.9	1550.0	9	0	6863	9660.0
1814.3	1897.9	9	0	6860	11324.1
1815.0	528.0	9	0	6862	4549.5
1816.5	576.5	9	0	6873	7108.5
1817.2	147.9	9	0	6878	12702.4
1819.9	186.2	9	0	8727	3558.9
1819.7	1422.6	9	0	6887	16562.0
1819.6	1675.0	9	0	6875	9245.2
1821.4	165.6	9	0	8724	5697.1
1823.8	1531.5	9	0	6901	4675.3
1826.4	1847.0	9	0	6897	15010.1
1826.7	1905.1	9	0	6903	6942.4
1829.1	904.5	9	0	6908	3700.4
1829.0	1854.0	9	0	6902	13437.9
1831.2	899.5	9	0	6908	12773.3
1837.3	197.9	9	0	9703	2465.5
1838.6	1756.7	9	0	6924	7142.1
1839.7	1908.2	9	0	6930	5718.7
1843.9	770.1	9	0	6928	7256.1
1847.5	1429.7	9	0	20568	5778.8
1850.9	1792.2	9	0	6942	14426.0
1853.2	1852.5	9	0	6939	12863.1
1853.8	1404.0	9	0	6944	3347.4
1862.0	1440.1	9	0	6969	5072.6
1861.6	908.3	9	0	8739	8270.4
1863.3	682.5	9	0	6962	10244.7
1862.6	758.0	9	0	6956	18881.4
1867.0	195.0	9	0	6979	3694.8
1866.1	1431.0	9	0	6972	7432.0
1867.7	1655.8	9	0	6961	10707.8
1869.3	1935.1	9	0	20573	21536.2
1872.4	14.6	9	0	9713	4665.2
1875.0	1861.7	9	0	8747	6786.7
1878.8	1863.4	9	0	7008	3402.7
1882.7	356.9	9	0	8750	16485.2
1885.4	351.0	9	0	8750	6166.5
1885.2	1322.3	9	0	8749	11597.0
1885.2	1590.4	9	0	7015	7331.0
1892.9	201.3	9	0	8758	10857.6
1897.2	1874.1	9	0	8766	6115.3
1899.6	1215.0	9	0	7051	7604.4
1900.8	1428.1	9	0	8769	2684.6
1902.0	1696.0	9	0	7055	25098.2
1901.9	107.8	9	0	7043	12287.6
1902.4	610.3	9	0	7041	5405.8
1902.4	1728.0	9	0	7033	1823.9
1903.2	1049.4	9	0	8765	15241.8
1904.7	603.6	9	0	7041	7530.4
1907.9	1318.0	9	0	7060	23578.2
1908.2	102.0	9	0	7070	10530.7
1910.3	1227.2	9	0	2874	8894.3
1911.1	1052.8	9	0	7074	3706.1
1913.2	487.7	9	0	7075	13048.2
1913.5	1690.0	9	0	7084	13426.3
1916.1	471.6	9	0	7085	13295.5
1916.4	1036.0	9	0	9719	13838.2
1916.4	1439.0	9	0	7081	13508.7
1917.0	1514.2	9	0	7086	5657.8
1918.6	1382.5	9	0	8776	6941.0
1919.6	1322.0	9	0	7102	4018.8
1921.0	195.7	9	0	7107	4806.4
1920.6	1704.0	9	0	20589	20571.3
1924.0	1004.9	9	0	20590	5918.7
1929.3	1443.5	9	0	7121	11470.2
1933.0	1472.2	9	0	7112	3350.9
1937.5	478.9	9	0	8794	3290.7
1939.1	1811.4	9	0	8795	6342.2
1942.2	1624.8	9	0	7153	6461.6
1965.9	735.4	9	0	7178	5375.1
1974.0	1676.8	9	0	8812	4510.0
1975.3	701.2	9	0	7192	3795.4
1981.0	1124.7	9	0	7202	6627.9
1982.7	1525.0	9	0	7213	7523.4
1985.6	1900.4	9	0	2889	3862.3
1986.7	1853.0	9	0	7197	4217.0
1989.1	2042.0	9	0	8824	8423.3
2000.4	1304.3	9	0	7220	8580.0
2007.4	1508.9	9	0	8845	13763.4
2009.5	1310.7	9	0	7245	10237.6
2014.3	1111.3	9	0	7263	2978.4
2013.4	1509.2	9	0	8845	4871.6
2022.6	1172.0	9	0	7270	4356.1
2024.0	1282.1	9	0	8862	8612.8
2023.6	1094.3	9	0	7273	8035.4
2024.5	1273.4	9	0	20598	19994.3
2025.5	1120.0	9	0	8866	13267.1
2027.3	1297.6	9	0	7276	13748.3
2028.9	986.4	9	0	7286	8899.4
2030.0	7.4	9	0	8870	23061.3
2030.0	1720.6	9	0	7289	2033.1
2031.0	33.7	9	0	8868	2209.7
2031.0	1862.5	9	0	7298	3605.1
2032.9	1974.5	9	0	8881	3017.2
2033.9	1412.2	9	0	8874	2833.9
2035.0	1984.0	9	0	8880	22601.9
2036.1	1165.7	9	0	7309	11996.2
2038.0	468.0	9	0	7304	31263.3
2037.9	1205.0	9	0	8889	3613.2
2038.0	1728.3	9	0	7320	13348.9
2040.0	1098.7	9	0	7316	37511.6
2043.0	1273.0	9	0	7317	24463.0
2043.2	1180.1	9	0	7322	11000.9
2044.0	1705.0	9	0	7333	11864.4
2044.7	1124.9	9	0	8902	3740.0
2044.8	1980.6	9	0	7324	10642.9
997.9	842.8	9	0	15402	10359.0
1011.2	1367.7	9	0	15441	13590.4
790.1	1459.0	9	0	4161	28769.9
901.0	241.7	9	0	19258	10606.0
1077.2	320.4	9	0	9389	16816.7
1114.2	611.0	9	0	21746	8343.6
13.7	637.2	9	0	12872	6715.5
49.3	2027.8	9	0	8922	13903.4
66.1	1818.9	9	0	7384	16383.8
605.8	823.7	9	0	9817	18215.3
689.9	1905.2	9	0	13088	14697.9
706.7	1922.5	9	0	13092	6399.9
744.8	1029.9	9	0	13219	10059.7
890.7	235.4	9	0	21467	19458.1
1002.6	1218.4	9	0	19611	10179.1
1003.6	933.0	9	0	21571	3582.4
1004.7	1352.2	9	0	15440	4682.3
1017.1	745.5	9	0	22016	8359.5
1033.0	1209.8	9	0	19749	21581.4
1048.6	1802.9	9	0	21653	8717.7
1067.0	678.8	9	0	16238	11242.9
1216.5	507.1	9	0	21206	16526.2
1318.2	523.2	9	0	9556	23298.9
1336.3	491.7	9	0	20360	14591.1
1668.3	2038.7	9	0	8610	8200.7
1673.9	1976.2	9	0	6520	9493.1
1675.7	633.9	9	0	20517	18851.4
1883.3	1714.1	9	0	18410	16385.8
2013.7	1185.7	9	0	7248	23657.8
18.7	567.9	9	0	8910	2091.1
18.2	730.6	9	0	18416	1705.2
19.6	679.6	9	0	2916	17470.8
54.7	554.4	9	0	18447	9220.3
58.6	395.0	9	0	9760	13818.1
234.0	1456.1	9	0	12937	11460.1
456.6	979.1	9	0	18591	13236.7
567.6	445.3	9	0	9813	8216.0
573.1	496.0	9	0	12983	7153.9
575.7	1330.1	9	0	9031	5727.2
614.8	1050.3	9	0	13000	8298.6
693.1	1111.1	9	0	12384	4972.5
710.1	345.0	9	0	20680	12646.8
724.0	14.2	9	0	21360	8480.2
738.1	1189.9	9	0	18720	6480.4
749.7	92.4	9	0	9085	12236.6
792.6	496.1	9	0	9863	19397.3
797.9	542.5	9	0	18852	8361.4
799.5	75.7	9	0	9868	8662.4
800.3	414.9	9	0	18834	9768.7
826.8	292.1	9	0	18995	5864.9
831.0	1619.5	9	0	4310	13718.2
837.3	1005.9	9	0	13616	8303.5
842.0	473.1	9	0	13653	1911.9
857.8	1455.8	9	0	13742	11068.1
875.0	107.3	9	0	9897	9036.0
874.5	862.1	9	0	9211	5628.7
875.7	1519.6	9	0	9213	10705.6
881.5	1564.9	9	0	13917	6600.0
892.1	1720.0	9	0	14069	8745.5
897.1	1384.6	9	0	19215	9074.2
904.4	1650.0	9	0	14077	6830.0
907.0	780.3	9	0	14284	11603.6
915.7	1416.1	9	0	21961	2993.8
928.1	1752.0	9	0	14236	27423.2
936.3	1793.4	9	0	14460	5016.1
940.2	829.9	9	0	20910	20599.5
947.6	1007.0	9	0	12526	4331.0
947.0	1414.0	9	0	14789	12318.7
968.0	467.0	9	0	14729	5624.1
971.4	259.6	9	0	14928	4634.1
981.1	508.7	9	0	19529	10071.8
989.2	498.6	9	0	9309	10730.1
991.8	762.4	9	0	15124	2243.0
1016.1	1618.5	9	0	19676	6137.3
1023.8	276.0	9	0	19656	9659.7
1059.7	198.1	9	0	19831	8703.1
1062.5	1642.8	9	0	16090	8399.3
1064.5	1890.7	9	0	9990	5375.5
1066.9	1722.5	9	0	19894	3695.1
1067.5	1858.6	9	0	19874	21229.9
1068.9	684.7	9	0	16238	8878.7
1068.6	809.6	9	0	12674	4479.1
1072.6	283.1	9	0	16299	5260.7
1075.9	359.5	9	0	21696	8334.6
1089.4	330.4	9	0	16555	11442.6
1093.8	782.5	9	0	16769	4580.8
1098.5	1158.1	9	0	16697	8852.0
1100.5	1592.8	9	0	21735	8242.1
1100.1	1315.1	9	0	16586	5776.5
1112.5	301.1	9	0	9427	3405.5
1115.5	903.8	9	0	16849	10193.9
1118.2	426.4	9	0	16925	7171.8
1118.1	1285.1	9	0	20002	7990.7
1122.8	1107.8	9	0	12740	8656.8
1126.0	284.7	9	0	20019	7861.3
1133.9	857.5	9	0	16948	12289.7
1133.9	1729.9	9	0	10035	28621.1
1143.1	1881.5	9	0	20088	13051.6
1180.0	1173.3	9	0	12794	5405.5
1203.0	1996.6	9	0	20178	5944.5
1205.7	1925.6	9	0	20193	1905.9
1215.9	547.0	9	0	12823	9847.0
1216.9	2001.6	9	0	20204	10233.1
1227.7	655.0	9	0	17941	4304.0
1232.0	1384.4	9	0	17840	15371.6
1235.8	718.9	9	0	21839	7720.6
1239.4	2041.0	9	0	8301	19345.9
1251.0	710.4	9	0	18066	8753.8
1253.3	1960.4	9	0	20277	10344.5
1262.5	531.7	9	0	21851	8459.2
1299.0	449.4	9	0	12856	4400.3
1318.3	1897.3	9	0	20347	6936.1
1324.4	489.6	9	0	20360	4672.5
1372.3	561.1	9	0	10096	9734.7
1419.6	1028.2	9	0	21868	16468.7
1426.3	590.3	9	0	2531	4763.6
1473.0	1616.9	9	0	20443	10217.3
1511.7	525.4	9	0	20449	6658.4
1666.9	1236.8	9	0	18392	4502.5
1675.4	1991.6	9	0	20515	7672.2
1678.9	136.2	9	0	10130	14138.2
1695.5	583.0	9	0	8640	9130.0
1733.5	1082.0	9	0	20547	25241.0
1750.2	571.4	9	0	8672	8621.0
2036.0	351.5	9	0	7310	5242.3
7.4	1616.2	9	0	9750	8696.6
58.7	713.0	9	0	18458	7292.6
101.7	569.7	9	0	22100	4990.2
106.6	657.0	9	0	7421	6347.1
132.0	601.3	9	0	18522	11639.5
142.6	235.2	9	0	7448	17212.3
151.7	618.3	9	0	12922	1966.4
171.2	656.0	9	0	8969	5871.0
197.4	744.6	9	0	7489	7812.6
242.3	622.2	9	0	18558	2669.6
422.4	1279.7	9	0	12957	21133.7
486.0	1251.0	9	0	18594	6048.2
566.0	495.2	9	0	12983	21913.4
586.7	1222.0	9	0	21347	37480.9
682.0	1102.9	9	0	20675	10031.2
721.4	971.4	9	0	13168	13786.6
721.0	1340.0	9	0	9846	2818.0
723.2	689.7	9	0	20691	14718.0
748.7	1349.6	9	0	4071	3647.7
752.0	1117.1	9	0	13277	7027.0
754.9	340.0	9	0	18730	9329.5
755.2	1345.7	9	0	4071	1751.1
765.6	311.9	9	0	20724	2036.1
780.2	554.6	9	0	21911	7627.5
786.0	1204.3	9	0	9122	4668.9
792.3	209.3	9	0	9123	2507.4
800.4	53.0	9	0	9133	5047.7
799.9	594.9	9	0	13374	10877.5
802.9	1443.7	9	0	13427	21497.8
808.5	2027.4	9	0	7858	6682.8
819.0	235.8	9	0	18937	12388.3
817.6	490.8	9	0	12435	5879.5
817.9	976.0	9	0	9872	5726.6
819.7	57.5	9	0	7855	12505.6
821.0	1006.9	9	0	13550	9869.6
825.1	382.3	9	0	18923	5792.2
824.9	1100.9	9	0	13529	3241.7
831.6	479.9	9	0	13525	16943.1
830.3	1107.4	9	0	13529	5497.2
840.9	113.3	9	0	13575	7349.5
841.2	1578.6	9	0	13598	10087.6
850.0	259.1	9	0	20798	2993.2
852.9	1417.8	9	0	21936	3667.4
862.0	1055.4	9	0	13827	6101.5
866.8	304.4	9	0	13973	7872.0
867.2	1655.8	9	0	13848	3979.6
870.4	456.0	9	0	13770	16157.3
872.4	1362.2	9	0	12442	6074.2
873.0	1475.5	9	0	9894	12294.3
875.9	615.0	9	0	9205	10761.9
882.4	516.0	9	0	13962	7428.9
882.0	1591.4	9	0	13989	10073.8
884.0	981.6	9	0	13927	20759.4
889.3	1634.0	9	0	13890	7253.8
889.9	268.8	9	0	14045	4585.8
898.8	287.6	9	0	14180	5938.5
901.2	1655.2	9	0	14077	5945.2
905.2	1598.4	9	0	14174	7154.5
914.0	229.2	9	0	19259	9403.3
925.1	956.0	9	0	20895	14750.1
925.8	1368.4	9	0	19345	14602.5
928.2	364.0	9	0	21496	14651.1
931.1	1813.6	9	0	14496	3878.8
933.0	356.6	9	0	21496	12879.6
937.8	503.0	9	0	14517	4517.0
937.0	1503.0	9	0	14599	6753.6
938.8	988.4	9	0	14451	7930.7
942.1	1286.3	9	0	19349	9485.8
944.2	745.2	9	0	19354	6902.4
952.0	1319.5	9	0	14674	3751.6
956.2	1808.0	9	0	14804	39184.0
960.0	937.0	9	0	22307	10614.1
962.8	453.6	9	0	21525	2899.0
965.0	1937.7	9	0	8041	2233.0
965.4	397.3	9	0	19481	5409.6
967.8	832.5	9	0	14831	7315.7
970.8	220.7	9	0	19486	22729.2
982.5	536.0	9	0	21547	12287.8
983.2	191.3	9	0	21541	4797.6
987.1	550.0	9	0	15238	8079.8
997.4	1801.0	9	0	21552	13076.4
1001.0	1957.8	9	0	19587	10420.3
1008.2	223.0	9	0	15321	3086.9
1010.6	546.7	9	0	15482	3646.3
1012.9	1481.0	9	0	15328	9740.9
1015.0	655.0	9	0	15740	6430.7
1016.7	1473.0	9	0	15328	8751.4
1016.7	1476.0	9	0	15328	12229.5
1016.7	1762.2	9	0	15529	19876.9
1018.9	220.9	9	0	15494	3651.2
1020.0	1648.0	9	0	21584	24235.6
1027.3	429.0	9	0	12624	5153.2
1034.0	1466.0	9	0	15704	17930.8
1036.8	1937.7	9	0	21016	11830.6
1038.5	572.0	9	0	15922	5293.7
1044.0	519.5	9	0	21022	4079.4
1048.0	761.2	9	0	16105	13726.4
1052.8	1452.0	9	0	15902	7143.4
1054.0	1207.4	9	0	16083	2976.6
1054.2	603.5	9	0	16093	4895.8
1054.3	684.0	9	0	9369	25140.2
1058.5	1257.2	9	0	16176	4631.0
1061.0	1372.7	9	0	9984	13537.9
1063.5	321.2	9	0	16048	8932.8
1068.4	547.2	9	0	16310	2756.7
1069.2	874.5	9	0	10439	1601.7
1069.3	1450.7	9	0	21691	6743.4
1070.1	1477.0	9	0	19864	1918.9
1071.8	165.0	9	0	9995	11495.5
1076.1	451.6	9	0	16367	5233.2
1078.0	1512.9	9	0	16602	11567.7
1088.6	1302.7	9	0	8149	8529.7
1088.4	1479.4	9	0	16573	2062.9
1092.5	314.0	9	0	10009	45971.6
1096.2	1902.9	9	0	10012	3186.0
1110.4	443.2	9	0	16688	16941.5
1115.0	859.8	9	0	21740	6419.7
1120.9	1530.3	9	0	16967	8193.1
1122.9	758.0	9	0	21140	35112.4
1123.6	1453.4	9	0	16796	5722.2
1127.3	1370.0	9	0	17038	9185.2
1129.9	1522.4	9	0	22059	2505.5
1139.0	1929.1	9	0	20077	12165.7
1140.8	774.4	9	0	17138	7169.4
1141.4	1520.4	9	0	17142	12078.1
1148.1	1138.6	9	0	17154	14849.4
1155.0	1216.2	9	0	10494	5175.5
1160.7	1128.0	9	0	17287	2783.3
1170.3	683.2	9	0	22068	7715.9
1171.6	1567.2	9	0	20132	18457.8
1174.6	653.2	9	0	21807	3155.7
1173.4	781.9	9	0	17384	6086.8
1179.1	566.5	9	0	17478	6688.7
1180.0	1129.3	9	0	20143	4704.0
1185.0	1070.4	9	0	17568	4788.1
1193.0	1194.0	9	0	10061	1684.1
1196.8	1342.6	9	0	5203	3332.9
1201.7	1916.6	9	0	20181	12472.3
1207.0	1493.0	9	0	8270	6578.4
1223.7	1912.4	9	0	20228	3286.9
1225.6	1825.2	9	0	20237	2183.6
1227.0	1246.2	9	0	17886	11523.3
1232.0	1246.0	9	0	17886	4728.9
1235.9	645.7	9	0	17941	6909.2
1240.8	1137.5	9	0	20253	3701.9
1241.1	1930.4	9	0	18014	2119.7
1243.8	1378.6	9	0	17938	9370.6
1248.0	696.2	9	0	17914	3305.6
1254.3	606.5	9	0	20269	7652.1
1255.0	707.3	9	0	18066	7075.8
1275.1	1959.3	9	0	10084	2461.8
1276.9	556.4	9	0	20306	3960.4
1284.2	1919.9	9	0	21854	20316.6
1291.6	1970.2	9	0	20321	5005.1
1305.0	2001.7	9	0	9551	13369.5
1324.4	1977.6	9	0	18200	6284.0
1352.5	96.9	9	0	10092	5118.9
1371.1	676.1	9	0	20382	8312.0
1376.0	1907.5	9	0	9573	4769.1
1378.9	1432.5	9	0	18262	5151.9
1392.0	1694.5	9	0	20405	3774.1
1398.9	1692.3	9	0	20405	2742.1
1412.3	687.2	9	0	10101	10939.1
1441.7	1999.6	9	0	9599	9875.3
1471.3	166.0	9	0	10108	4108.0
1481.9	1646.2	9	0	18325	2598.2
1516.5	1826.4	9	0	21268	2008.3
1519.4	1756.8	9	0	20451	6696.5
1582.3	1425.0	9	0	2708	9726.0
1587.0	1572.0	9	0	2718	9438.9
1632.2	2026.1	9	0	22448	15355.7
1638.0	1973.5	9	0	20491	10882.8
1648.5	1545.7	9	0	18385	2983.9
1664.0	1531.1	9	0	20502	11446.4
1674.4	1239.3	9	0	18392	7157.7
1722.0	1104.3	9	0	18401	2605.1
1739.6	88.7	9	0	10139	5443.1
1772.0	2031.7	9	0	8692	20842.4
1791.9	365.2	9	0	10148	4827.8
1822.1	560.9	9	0	10153	8027.0
1889.6	1211.6	9	0	20584	3065.4
2001.0	1993.8	9	0	8834	14881.8
2042.8	2026.1	9	0	10172	4482.1
491.2	1712.0	10	0	3632	16660.6
754.6	1152.2	10	0	13255	17405.4
785.1	1396.4	10	0	20730	15178.5
819.6	1035.6	10	0	13500	10542.6
821.9	1180.3	10	0	13509	15733.2
848.8	1571.0	10	0	13680	9827.7
848.1	505.2	10	0	13684	9295.2
867.1	1006.6	10	0	9202	10252.0
952.8	1149.7	10	0	14738	8936.1
978.5	398.5	10	0	21545	8324.9
1014.7	1087.3	10	0	9967	14023.1
1015.4	574.7	10	0	12638	16418.7
1019.8	266.8	10	0	19624	18871.9
1027.0	1765.9	10	0	15813	13207.0
1065.4	1156.3	10	0	16243	22389.7
1070.6	886.1	10	0	16288	9245.7
1101.2	1181.0	10	0	12726	19742.9
1116.1	1250.0	10	0	21132	6140.2
1129.2	709.6	10	0	16965	16726.0
1157.0	586.2	10	0	17266	9842.6
1167.8	1149.2	10	0	9482	13271.1
1173.1	535.0	10	0	17465	10077.9
1203.2	467.1	10	0	2063	12152.0
1246.4	434.6	10	0	18038	12694.8
1258.9	721.6	10	0	12845	8282.1
1606.0	978.1	10	0	18361	21045.3
34.3	735.2	10	0	20619	7640.8
68.8	633.6	10	0	12894	22559.5
179.9	1270.8	10	0	3169	10039.9
253.8	554.1	10	0	12945	17721.8
316.7	1621.1	10	0	12361	13218.9
409.8	1612.6	10	0	21336	13595.1
435.3	1340.1	10	0	18586	14142.1
622.4	1984.2	10	0	7663	15725.2
706.0	1055.8	10	0	12395	6013.3
726.9	702.2	10	0	20691	14597.6
737.6	516.0	10	0	20695	10085.3
735.5	50.7	10	0	13214	6589.3
805.6	1075.7	10	0	601	9948.9
808.4	1009.4	10	0	21401	18446.4
825.7	178.6	10	0	13573	20050.5
849.5	1421.1	10	0	21936	11004.1
856.8	1570.1	10	0	13703	9852.6
868.0	473.6	10	0	20815	8351.2
869.6	1721.8	10	0	19138	4181.3
881.2	1759.5	10	0	19124	11325.1
882.4	426.7	10	0	4437	8919.1
885.2	1725.4	10	0	13925	12502.0
926.6	1515.7	10	0	9248	40492.4
935.8	179.6	10	0	14470	9323.6
964.0	414.0	10	0	9285	6992.1
966.1	1572.4	10	0	14862	25813.8
970.1	1088.5	10	0	14939	9861.0
982.8	1610.3	10	0	15179	5282.3
987.2	1697.1	10	0	19541	4326.4
987.3	1565.9	10	0	15035	11599.6
992.5	1818.0	10	0	15195	7671.4
1006.6	1866.0	10	0	15461	29407.3
1015.7	954.9	10	0	8087	10556.3
1049.7	281.9	10	0	15948	11506.0
1054.8	426.9	10	0	9364	11100.7
1057.4	548.0	10	0	19839	5600.3
1063.9	1802.4	10	0	16194	19235.0
1087.6	1505.2	10	0	16603	7085.0
1094.8	1132.9	10	0	9407	6619.8
1095.7	1349.7	10	0	16497	18214.9
1104.4	1844.3	10	0	9420	7391.7
1102.4	1172.6	10	0	12726	9859.6
1120.0	731.0	10	0	16936	17526.9
1124.5	751.3	10	0	20038	14039.7
1130.7	1946.8	10	0	19994	18822.5
1136.2	733.7	10	0	16937	7421.4
1133.4	1371.8	10	0	17038	13453.5
1137.3	1920.1	10	0	20070	16268.1
1148.0	1833.5	10	0	9462	37264.0
1149.6	1902.8	10	0	20086	10853.1
1157.4	1766.5	10	0	17331	11627.7
1157.6	1788.2	10	0	17275	24004.3
1165.9	1214.2	10	0	17423	13723.3
1166.2	837.2	10	0	8232	11129.1
1167.9	589.3	10	0	17425	10540.0
1167.7	826.0	10	0	17386	8638.9
1172.4	915.6	10	0	12776	11281.3
1183.1	554.6	10	0	17601	9442.8
1193.1	1152.0	10	0	17654	13071.0
1211.3	530.0	10	0	17606	4195.7
1219.3	1876.2	10	0	20239	8310.4
1225.7	687.6	10	0	21227	11399.1
1227.0	712.0	10	0	2157	4751.6
1232.7	546.0	10	0	17968	2879.4
1235.9	489.6	10	0	17980	3554.7
1245.7	1332.2	10	0	9527	7491.4
1261.9	1966.3	10	0	20291	8144.5
1279.0	591.0	10	0	18134	7793.3
1355.1	1722.0	10	0	9566	32840.4
1461.4	1634.4	10	0	18307	4527.7
1486.5	1588.4	10	0	8486	10288.1
1498.5	1628.1	10	0	18336	33569.3
1507.8	1820.3	10	0	18338	13554.7
1569.0	472.7	10	0	6213	6960.8
1607.9	984.5	10	0	18361	28184.4
1627.7	818.4	10	0	6333	14277.6
1641.1	979.0	10	0	6392	9289.4
1669.7	1228.8	10	0	6462	22939.5
1783.6	1553.2	10	0	8697	18106.3
1894.9	1136.6	10	0	7038	17101.9
1931.7	474.0	10	0	8787	21132.8
2019.5	1809.4	10	0	8850	46051.9
15.0	1834.9	10	0	9749	15902.1
22.0	704.5	10	0	8914	8184.2
23.0	685.0	10	0	18434	13387.4
44.0	809.3	10	0	8921	29365.1
49.6	1815.6	10	0	8926	19835.1
52.3	1993.8	10	0	8928	14487.9
53.3	490.9	10	0	2981	8418.4
56.2	745.9	10	0	20627	10573.7
63.2	1362.0	10	0	7368	13470.0
72.0	1988.7	10	0	8935	26625.3
71.1	684.0	10	0	18466	6346.1
104.7	70.4	10	0	8948	14896.2
120.9	1153.2	10	0	8958	14348.0
130.0	157.1	10	0	7445	12645.2
129.8	610.7	10	0	3084	30055.1
132.2	538.4	10	0	8960	15484.8
131.3	209.5	10	0	9780	11760.3
132.5	548.8	10	0	7439	9512.8
139.1	604.1	10	0	3104	14179.4
153.8	1210.6	10	0	7459	6970.1
163.4	650.5	10	0	18538	16330.7
205.8	742.2	10	0	21334	20187.0
235.6	1932.3	10	0	3231	4633.5
236.6	1352.4	10	0	3244	20340.4
248.0	1675.3	10	0	8982	8350.2
250.7	806.1	10	0	7515	14167.7
297.4	1938.6	10	0	7532	11499.2
320.6	1595.4	10	0	8999	17411.8
382.7	1270.4	10	0	12954	11176.9
426.2	1626.1	10	0	3518	9695.6
445.5	1533.1	10	0	18588	9793.4
460.8	1191.1	10	0	12961	13650.8
468.7	1186.5	10	0	12961	22400.6
490.8	1922.4	10	0	7614	19762.8
500.5	1276.0	10	0	7622	8609.7
533.9	768.9	10	0	290	17301.2
536.1	1980.5	10	0	3692	48663.2
540.1	471.5	10	0	7633	13742.0
543.6	1995.3	10	0	21340	16464.8
555.5	126.5	10	0	9028	14103.5
560.9	1204.6	10	0	3725	19628.5
577.1	467.6	10	0	7638	8345.4
590.4	2029.5	10	0	7645	4732.6
593.6	1346.8	10	0	323	8875.0
594.7	100.3	10	0	7647	14864.4
595.9	598.1	10	0	3771	11280.6
605.0	783.6	10	0	3792	13060.2
618.5	183.5	10	0	9038	18560.4
624.7	1998.9	10	0	9819	16181.2
637.9	1569.2	10	0	9041	19716.4
641.7	1145.9	10	0	13022	9844.4
642.8	884.1	10	0	9042	14351.7
645.0	1004.5	10	0	13019	19322.4
658.1	2031.0	10	0	9047	17767.4
659.5	468.3	10	0	20668	19710.0
661.9	361.4	10	0	7697	17939.6
675.4	1098.3	10	0	399	11246.2
675.6	1964.1	10	0	20671	17367.9
682.3	727.8	10	0	3922	17510.9
695.3	1092.5	10	0	12383	18153.0
696.8	1615.5	10	0	9061	19234.4
699.2	978.6	10	0	7726	10795.4
701.9	1074.4	10	0	12393	4175.9
705.2	1063.5	10	0	12394	8059.6
708.5	1737.0	10	0	9064	13302.5
710.9	1099.2	10	0	12382	14331.9
712.3	1008.6	10	0	13140	21165.8
716.0	700.6	10	0	9840	17195.4
716.2	1632.6	10	0	7748	7627.8
718.5	1093.7	10	0	13150	17802.7
725.0	1098.1	10	0	13150	12893.3
725.5	1657.6	10	0	9070	6502.9
729.1	772.7	10	0	4021	6873.9
736.5	667.9	10	0	7761	10680.7
736.9	1539.2	10	0	7767	12589.1
741.4	469.8	10	0	7769	9148.6
745.9	951.3	10	0	18723	8184.6
757.3	260.3	10	0	13281	13524.6
759.7	252.6	10	0	13281	9199.6
763.1	131.0	10	0	21381	11717.1
773.5	1463.3	10	0	4124	3813.3
781.5	584.4	10	0	566	9799.6
783.7	1623.7	10	0	4132	15607.5
788.2	1174.2	10	0	4193	11000.3
792.3	108.3	10	0	9119	36662.7
792.9	1113.7	10	0	13401	6465.4
800.9	1620.2	10	0	4209	8058.7
800.9	1632.3	10	0	4218	14595.3
807.2	1063.2	10	0	13469	13028.3
819.1	1055.6	10	0	21418	27138.5
833.3	1231.5	10	0	4306	14608.0
834.0	1702.8	10	0	4360	10891.5
838.0	1650.3	10	0	9159	16804.2
842.8	1039.8	10	0	9169	15170.7
842.7	600.7	10	0	13711	11572.8
850.3	1318.9	10	0	13621	5969.6
854.4	1366.6	10	0	12438	7871.9
854.0	1643.1	10	0	7912	16169.8
856.4	1658.2	10	0	13846	3452.2
857.2	734.0	10	0	9199	12855.3
860.3	838.0	10	0	4420	16275.9
865.4	99.5	10	0	7944	4365.2
878.7	207.4	10	0	19169	8508.9
880.3	710.2	10	0	9216	10218.1
882.3	1157.8	10	0	4451	10562.9
885.6	822.3	10	0	9221	11209.4
887.5	1655.0	10	0	13847	28950.0
888.9	1495.0	10	0	9227	17791.6
893.7	316.3	10	0	19195	7474.4
897.6	824.7	10	0	9232	7087.5
897.2	1037.7	10	0	14110	11840.5
897.5	2013.4	10	0	7957	13761.0
899.5	1110.8	10	0	14143	9861.1
899.3	1431.1	10	0	14161	12503.5
900.4	813.8	10	0	12484	12094.7
902.2	478.3	10	0	12477	7529.8
903.5	642.6	10	0	7974	5865.1
904.7	1380.8	10	0	19215	12208.5
905.9	744.6	10	0	9238	14074.5
907.3	1166.4	10	0	9237	16452.0
910.7	93.0	10	0	4521	16304.1
911.9	807.3	10	0	12486	16378.4
911.9	1462.3	10	0	14204	16100.3
915.5	1563.0	10	0	14208	41971.3
917.8	1857.8	10	0	14354	12743.6
919.2	824.8	10	0	12495	6775.4
921.0	1060.5	10	0	966	23081.7
919.1	424.7	10	0	21488	9422.8
924.3	1400.9	10	0	14270	11884.7
924.5	394.6	10	0	20891	15445.0
930.1	123.4	10	0	4573	11082.2
931.4	310.6	10	0	19355	17188.5
932.4	662.4	10	0	21971	12503.3
935.2	1507.0	10	0	14599	33403.7
935.8	702.3	10	0	9263	16993.2
936.6	605.8	10	0	9262	14243.6
938.6	801.7	10	0	14525	3901.1
938.5	1850.6	10	0	14356	17548.0
939.9	1137.2	10	0	4585	21387.3
942.5	385.5	10	0	14554	5161.7
940.9	1349.3	10	0	14714	7353.0
944.7	1937.3	10	0	21518	22552.5
949.1	1608.1	10	0	9270	12466.2
950.1	1180.0	10	0	1050	21386.5
950.3	1505.6	10	0	14597	20335.6
951.5	1786.0	10	0	19367	11699.5
951.8	1965.2	10	0	4623	17614.9
957.7	780.9	10	0	14659	10001.3
957.1	1391.5	10	0	14755	13409.3
959.9	672.4	10	0	8031	8672.4
964.2	225.8	10	0	14811	10935.9
971.6	528.4	10	0	21532	10393.0
975.7	1341.8	10	0	14743	6850.1
980.0	1524.4	10	0	14936	4875.2
978.2	1516.8	10	0	1148	12072.5
983.2	951.2	10	0	15101	8325.4
983.7	345.1	10	0	15095	9469.1
986.0	281.8	10	0	15203	5751.5
987.0	1550.5	10	0	9953	18922.8
988.2	445.5	10	0	19567	7273.3
991.0	835.0	10	0	15242	11032.4
992.6	1614.7	10	0	15180	14172.1
994.4	514.1	10	0	21562	20720.1
996.6	588.8	10	0	15342	6645.5
996.3	876.6	10	0	14990	7323.4
998.1	948.4	10	0	12597	8614.8
999.6	957.5	10	0	9314	11671.1
997.2	1644.6	10	0	22009	7273.2
999.1	1143.6	10	0	15311	14520.1
1002.5	1021.6	10	0	9319	11731.9
1007.1	1261.4	10	0	12615	7370.6
1011.5	801.8	10	0	15512	6015.2
1014.1	1624.9	10	0	21582	24082.4
1015.0	473.3	10	0	19701	19228.7
1015.2	1261.1	10	0	8085	9093.6
1017.0	715.7	10	0	1307	16454.5
1017.7	404.1	10	0	15575	5133.9
1019.1	1370.5	10	0	9974	6318.0
1019.5	1871.5	10	0	19697	5871.4
1022.9	702.3	10	0	19690	18483.2
1024.8	1524.3	10	0	19735	8195.7
1027.9	720.8	10	0	15789	11882.1
1025.4	778.1	10	0	15774	6261.5
1027.7	1413.0	10	0	15778	7644.1
1030.2	406.7	10	0	15575	6765.6
1028.1	1216.8	10	0	15698	10473.0
1029.8	372.4	10	0	4811	6737.5
1039.7	1596.5	10	0	15945	3736.4
1041.0	1333.7	10	0	20993	11219.9
1042.0	1465.0	10	0	15900	29614.8
1042.7	1729.1	10	0	16065	16665.6
1044.9	529.6	10	0	16032	23813.0
1043.8	1933.5	10	0	21017	5590.9
1053.1	1686.7	10	0	9363	18997.0
1053.7	1188.7	10	0	16246	10851.5
1058.1	539.1	10	0	19838	15834.8
1061.9	1848.1	10	0	19872	5378.0
1064.7	880.4	10	0	16287	16877.1
1066.6	279.0	10	0	16279	7505.1
1067.8	1585.9	10	0	16161	12713.0
1073.7	1122.0	10	0	16376	9865.5
1074.3	349.1	10	0	16331	10471.1
1075.7	1344.1	10	0	9379	8845.8
1077.7	683.5	10	0	21712	16618.7
1078.5	1605.1	10	0	16389	23025.9
1081.6	801.3	10	0	12677	26601.4
1084.4	1706.7	10	0	21710	13420.4
1087.2	1855.9	10	0	19914	5654.8
1088.7	716.2	10	0	21071	6844.5
1091.2	1244.4	10	0	21726	20096.8
1093.9	1850.3	10	0	19962	11485.5
1095.7	224.5	10	0	9400	16919.5
1097.3	760.2	10	0	21101	3959.7
1097.7	994.4	10	0	4956	14349.6
1102.7	261.8	10	0	4994	7690.2
1104.9	1645.2	10	0	1678	10517.4
1105.6	486.5	10	0	1703	24679.3
1107.0	607.3	10	0	16593	7497.5
1109.0	1782.9	10	0	16743	12115.4
1110.3	868.7	10	0	1705	2237.8
1114.9	1169.0	10	0	16851	8453.5
1117.8	1065.7	10	0	9429	8777.3
1117.6	738.2	10	0	20012	7993.7
1117.6	1044.9	10	0	10026	18638.6
1120.1	663.9	10	0	16986	8315.6
1120.0	1101.8	10	0	12738	16419.1
1120.4	493.0	10	0	21757	23876.7
1120.2	1912.1	10	0	21151	8486.0
1122.1	1114.3	10	0	12740	6473.9
1128.1	687.3	10	0	22404	11496.1
1127.4	1511.0	10	0	20045	12538.4
1133.7	693.4	10	0	22248	13521.7
1132.9	776.0	10	0	10034	5627.2
1132.7	1794.1	10	0	21779	24508.8
1135.3	1388.1	10	0	20061	13001.8
1142.3	1795.5	10	0	21779	19513.5
1144.6	1873.3	10	0	17210	23339.6
1145.4	1258.3	10	0	1786	11879.0
1146.4	1809.8	10	0	5104	20216.7
1148.3	1109.2	10	0	17157	17998.5
1148.4	1768.5	10	0	20107	15710.7
1156.2	423.3	10	0	17333	14472.9
1154.8	842.2	10	0	12774	17709.2
1158.0	1171.3	10	0	10046	11141.1
1155.7	1370.7	10	0	9471	15954.2
1156.0	1492.5	10	0	17201	3697.0
1160.5	2010.4	10	0	10049	16474.2
1161.0	2018.6	10	0	20135	15911.9
1166.4	1438.7	10	0	17358	22870.8
1170.8	1267.1	10	0	17497	12425.4
1172.3	467.0	10	0	17439	13719.9
1172.1	1408.5	10	0	8221	21984.3
1178.5	1583.1	10	0	17483	26190.7
1181.1	1098.8	10	0	9490	17503.8
1184.5	1482.2	10	0	17563	12770.4
1184.6	1849.3	10	0	17698	9399.4
1189.7	689.0	10	0	17661	6915.9
1191.9	1142.2	10	0	17654	7205.3
1195.0	1104.3	10	0	2015	13717.8
1196.7	606.9	10	0	17686	14402.3
1197.9	616.9	10	0	10062	9009.2
1201.8	394.4	10	0	17761	17692.4
1205.2	1033.2	10	0	17659	10443.6
1208.1	1170.0	10	0	12830	7520.6
1210.1	484.9	10	0	17783	5737.5
1212.8	766.9	10	0	12818	9235.7
1215.1	354.1	10	0	5290	10538.3
1213.6	469.5	10	0	2063	8596.5
1213.8	725.6	10	0	2115	19799.0
1219.2	380.5	10	0	20211	6451.8
1219.9	515.4	10	0	2130	16193.1
1220.1	1371.5	10	0	2124	11041.6
1229.6	693.7	10	0	17958	6461.9
1237.2	1146.2	10	0	20253	7225.7
1242.5	1386.1	10	0	17938	5339.5
1249.0	1099.3	10	0	5370	8792.3
1255.2	1394.6	10	0	9532	8324.6
1262.7	1872.4	10	0	20282	22103.2
1270.4	551.7	10	0	2268	8002.0
1275.7	631.8	10	0	18118	5674.4
1285.3	1347.2	10	0	9539	19749.4
1286.8	1924.6	10	0	9542	6332.5
1287.7	401.7	10	0	5451	8309.9
1294.9	1776.7	10	0	9547	8961.0
1300.9	1435.2	10	0	8352	8732.8
1307.2	1416.4	10	0	8361	9617.8
1308.0	1816.7	10	0	8365	14049.7
1312.4	1453.1	10	0	12861	13922.4
1317.4	1937.4	10	0	9558	13631.2
1321.6	563.7	10	0	18219	11820.8
1326.5	1809.2	10	0	8374	4865.4
1339.9	486.9	10	0	20373	19202.8
1341.3	1411.2	10	0	9563	16362.6
1342.7	526.8	10	0	2412	14128.2
1346.0	451.8	10	0	9562	8126.5
1350.7	594.4	10	0	21265	11166.8
1356.1	216.2	10	0	9567	8905.1
1363.6	1129.4	10	0	5642	8683.1
1364.8	1956.9	10	0	5664	12326.8
1390.7	899.6	10	0	10098	13520.1
1398.6	548.0	10	0	10099	17026.4
1404.4	1489.9	10	0	8423	7236.1
1405.2	1935.6	10	0	20414	15810.0
1408.8	1662.9	10	0	9585	26817.0
1447.3	741.2	10	0	5853	11863.8
1448.6	1361.3	10	0	8457	18936.9
1450.8	1167.0	10	0	10106	12430.9
1464.5	1733.2	10	0	5973	10024.6
1473.7	1694.3	10	0	21267	9664.2
1480.8	1621.9	10	0	2627	3694.5
1496.0	1806.1	10	0	9611	2494.4
1544.0	1869.9	10	0	8521	15520.9
1571.1	668.7	10	0	8543	12358.4
1572.8	1188.6	10	0	20473	6162.7
1576.8	2045.2	10	0	8546	12952.0
1592.1	1175.8	10	0	18360	16921.9
1615.6	1327.8	10	0	6343	19167.1
1636.2	1444.1	10	0	6433	14049.0
1643.9	1449.0	10	0	6433	16914.8
1661.2	1945.2	10	0	6477	10580.8
1666.2	173.4	10	0	21872	11065.3
1671.7	1663.6	10	0	6494	14168.7
1674.2	616.8	10	0	9663	12678.3
1674.2	1565.6	10	0	20513	10440.6
1684.5	1078.2	10	0	10131	23348.2
1686.8	1974.2	10	0	6560	12372.4
1690.8	1857.6	10	0	8632	6670.8
1699.3	1847.3	10	0	8635	20684.6
1725.0	568.5	10	0	8654	13154.3
1745.9	934.5	10	0	6716	13847.1
1749.1	1912.3	10	0	21296	19267.7
1754.7	603.0	10	0	8678	22020.0
1762.1	451.7	10	0	6782	12437.5
1772.0	217.1	10	0	20556	27565.3
1774.3	1577.1	10	0	10143	10346.4
1780.3	1884.4	10	0	8694	16298.5
1790.3	1341.7	10	0	9693	14400.4
1791.7	1560.8	10	0	6829	7610.4
1805.1	1697.1	10	0	8713	6438.6
1820.2	1614.1	10	0	21875	10174.4
1820.6	1396.3	10	0	6891	13347.2
1827.8	556.8	10	0	9702	6156.0
1835.4	557.0	10	0	9702	19591.6
1849.5	1396.2	10	0	9708	12244.6
1860.4	1132.6	10	0	8742	17805.2
1863.1	1000.1	10	0	10157	14902.4
1891.3	1876.3	10	0	8751	13664.0
1895.5	1483.0	10	0	9717	19588.1
1901.9	1478.6	10	0	9717	33511.8
1908.6	906.8	10	0	10162	22813.4
1908.1	1429.0	10	0	8769	15974.9
1912.7	1573.2	10	0	8772	11100.4
1916.9	1214.0	10	0	8778	12130.2
1918.4	1603.3	10	0	9720	20009.3
1935.1	1631.1	10	0	10165	16285.7
1949.4	856.8	10	0	7161	12567.7
1974.9	1663.2	10	0	8812	9868.6
2008.3	2029.4	10	0	7243	11459.2
2021.0	1536.9	10	0	9736	30044.0
2023.9	1157.4	10	0	7270	15194.3
2026.1	1976.6	10	0	8864	10600.6
2029.5	180.7	10	0	7282	15856.7
6.9	1070.6	10	0	2898	29721.4
7.8	1806.6	10	0	8909	6096.1
13.3	1897.9	10	0	2911	4174.7
15.5	686.9	10	0	2900	9370.9
18.5	608.3	10	0	8911	9775.1
17.7	1357.2	10	0	9751	9116.7
34.3	2031.9	10	0	20621	11250.3
37.6	687.4	10	0	18435	11639.7
37.6	612.5	10	0	8918	9604.8
38.8	482.0	10	0	20623	15210.1
38.9	603.0	10	0	12874	11774.5
40.9	1237.0	10	0	7362	8918.0
45.0	621.4	10	0	18437	3426.9
62.1	718.9	10	0	8931	15979.5
66.9	674.0	10	0	8934	7135.7
68.2	197.7	10	0	9765	9021.7
69.4	663.0	10	0	9768	6710.3
69.4	805.4	10	0	7376	12840.0
71.3	623.4	10	0	8936	1716.4
72.9	1806.3	10	0	3000	12056.5
75.9	1136.7	10	0	3005	27125.9
76.4	596.8	10	0	8939	8289.9
76.9	674.5	10	0	8938	15818.9
79.6	185.9	10	0	8942	3854.9
80.6	501.1	10	0	9772	18643.7
87.8	577.9	10	0	18490	5697.9
92.0	554.5	10	0	3028	15635.4
90.6	596.1	10	0	8944	3064.3
91.5	606.4	10	0	8946	7690.2
98.9	1831.0	10	0	12900	8738.7
99.0	600.3	10	0	8946	17894.7
102.3	574.4	10	0	22100	5441.1
107.0	620.1	10	0	12914	7989.1
107.1	1694.5	10	0	7416	3960.9
109.6	1804.8	10	0	7424	14321.2
111.5	532.2	10	0	7428	8296.2
114.5	1812.7	10	0	3062	12231.8
116.0	549.0	10	0	9777	12471.0
118.7	1697.6	10	0	3068	30637.6
119.8	224.6	10	0	3052	5204.5
121.1	1670.7	10	0	7426	18094.7
123.2	667.3	10	0	9779	2108.1
125.7	673.8	10	0	9779	4541.1
129.7	524.2	10	0	3077	11557.4
134.1	197.7	10	0	9782	6770.1
145.6	250.4	10	0	7455	11618.9
151.3	844.2	10	0	9786	8226.1
154.6	661.5	10	0	18530	22044.9
155.4	601.0	10	0	12927	10006.1
157.7	1802.7	10	0	3130	8768.2
159.2	924.9	10	0	7463	5610.5
162.0	617.0	10	0	3144	6707.7
164.7	637.6	10	0	12932	17894.7
172.4	1113.0	10	0	8967	17170.2
172.8	964.0	10	0	21333	10748.0
178.6	896.3	10	0	7484	3768.1
179.3	1524.3	10	0	3148	5148.6
183.7	710.0	10	0	3168	8204.2
188.0	1544.6	10	0	8973	10137.7
206.0	796.1	10	0	12935	12438.8
207.7	2020.1	10	0	7496	4403.6
210.7	690.6	10	0	7497	11321.0
210.1	1337.2	10	0	7500	8542.1
215.2	1580.3	10	0	7506	11272.7
217.3	1342.9	10	0	20639	13596.4
219.1	794.1	10	0	12360	12303.0
230.0	706.8	10	0	18551	8820.4
233.3	1885.8	10	0	9790	15076.5
236.3	601.3	10	0	3257	6596.3
244.5	1458.7	10	0	12937	5545.3
254.9	491.9	10	0	3286	6745.8
253.2	539.4	10	0	7517	5944.5
274.4	1232.1	10	0	7528	14427.2
276.8	265.7	10	0	8990	11156.6
285.6	1208.7	10	0	18561	22612.4
286.7	1577.0	10	0	3344	12749.4
287.6	1751.3	10	0	18564	6095.3
297.1	298.8	10	0	3345	5203.4
297.4	430.9	10	0	3339	8975.7
303.1	1147.6	10	0	3346	7575.4
322.0	1941.2	10	0	9000	13489.8
324.2	854.2	10	0	9796	16023.4
345.4	1787.3	10	0	9798	8295.1
346.6	1633.8	10	0	7550	6047.9
353.6	941.1	10	0	7554	12364.1
354.5	348.0	10	0	9799	15807.4
370.6	1142.9	10	0	3437	3024.9
373.1	1449.3	10	0	9004	4894.7
397.2	416.2	10	0	3478	7868.2
399.6	1998.0	10	0	18583	15366.8
401.3	919.0	10	0	9801	8579.4
410.1	424.1	10	0	21337	5206.9
430.3	1999.6	10	0	7587	5433.4
452.3	1532.1	10	0	18593	10720.3
466.9	949.9	10	0	7603	6883.5
467.4	1012.8	10	0	9015	12595.1
484.5	1080.7	10	0	9019	6136.1
489.3	1213.1	10	0	7612	2891.8
489.7	526.7	10	0	18595	12601.9
491.9	39.0	10	0	9807	10108.1
492.0	1255.3	10	0	12963	22509.1
494.2	1561.6	10	0	12970	9696.2
494.6	1736.8	10	0	269	15207.5
505.6	932.8	10	0	3641	16290.2
513.6	1940.4	10	0	9021	2818.0
517.2	531.0	10	0	3669	6001.5
517.9	395.3	10	0	21891	16427.8
528.6	760.9	10	0	290	8835.4
528.7	1100.4	10	0	9023	8503.5
530.5	1988.8	10	0	18608	12535.4
539.5	780.0	10	0	12976	6875.5
544.4	1241.5	10	0	3698	15593.1
545.2	1249.3	10	0	3698	10638.8
548.9	1166.8	10	0	18612	14037.3
549.6	630.3	10	0	3706	8261.4
553.2	1235.0	10	0	3698	5458.9
556.4	1897.7	10	0	3713	7666.8
563.8	892.5	10	0	9811	15336.9
565.7	1208.2	10	0	20656	10971.4
569.0	1523.0	10	0	3733	12705.0
573.3	1336.8	10	0	9031	19126.9
579.6	744.3	10	0	317	11300.7
588.7	495.6	10	0	3762	8715.7
591.9	1209.1	10	0	3730	4772.0
594.0	489.9	10	0	9033	11684.9
605.3	818.0	10	0	334	21446.5
608.3	341.6	10	0	9036	7629.2
610.0	781.2	10	0	3792	6426.6
610.9	1865.9	10	0	9035	4627.2
611.9	760.4	10	0	12996	5702.9
616.3	2004.8	10	0	18621	10470.2
624.4	765.7	10	0	12998	5387.0
626.0	1065.3	10	0	18624	7753.1
628.8	1982.9	10	0	7663	6090.9
633.8	461.3	10	0	18627	16782.4
636.1	1151.1	10	0	18625	12594.7
638.0	1017.7	10	0	13006	9767.4
641.2	422.4	10	0	7678	7737.7
644.6	939.8	10	0	7681	6506.6
645.9	1071.5	10	0	372	7749.1
651.1	2003.6	10	0	18633	19383.7
651.8	1088.6	10	0	9823	7817.3
652.1	1074.1	10	0	372	8587.0
655.8	997.3	10	0	13033	7596.9
660.4	1068.6	10	0	9827	15015.2
661.8	1125.0	10	0	385	4670.4
664.3	1021.6	10	0	21351	8457.1
664.2	1118.6	10	0	385	13459.8
668.1	997.4	10	0	13046	10035.3
668.0	1091.2	10	0	12367	4740.0
671.2	281.8	10	0	7706	3831.9
671.3	345.8	10	0	18644	14509.2
672.3	815.5	10	0	9054	9591.7
672.0	1016.4	10	0	21351	14959.2
674.9	1135.4	10	0	13054	10083.2
676.9	1081.4	10	0	13078	15317.6
681.5	1987.0	10	0	7718	9167.2
683.7	1031.7	10	0	13082	10813.3
682.9	1171.6	10	0	20673	7993.0
684.9	293.2	10	0	9058	2420.5
685.8	718.8	10	0	9831	8224.3
687.6	1110.1	10	0	20676	11556.1
689.0	278.2	10	0	3935	6860.8
690.0	1015.3	10	0	13083	11243.8
701.7	289.3	10	0	9062	16179.2
701.1	455.3	10	0	21355	19041.8
701.9	268.4	10	0	3967	7041.7
706.4	1642.6	10	0	3960	6450.3
707.3	351.6	10	0	13157	17466.2
710.9	1091.0	10	0	12385	11408.8
710.7	1957.8	10	0	7740	9387.1
711.1	46.5	10	0	9842	6458.0
711.1	1111.5	10	0	12381	8975.4
715.2	539.6	10	0	9845	10024.5
715.4	1735.2	10	0	9064	4274.2
717.4	355.7	10	0	13157	12678.8
717.2	1649.3	10	0	18675	11819.8
719.4	397.6	10	0	13161	7491.7
720.6	294.7	10	0	13180	6886.8
720.9	1181.0	10	0	13149	27640.9
722.9	1029.7	10	0	13147	5254.5
724.3	1908.8	10	0	21361	13857.1
724.5	1057.7	10	0	13205	4060.8
728.4	1345.6	10	0	13197	5306.0
729.2	305.4	10	0	13181	9966.7
730.9	1764.7	10	0	9847	11396.2
734.9	1362.4	10	0	466	16140.9
735.4	1043.4	10	0	13218	12742.5
738.6	310.6	10	0	20704	8272.2
738.1	991.4	10	0	13201	8322.8
740.1	359.6	10	0	13233	10368.9
743.9	268.1	10	0	4064	31929.1
749.3	524.7	10	0	7776	13870.9
749.6	1186.8	10	0	18721	23327.3
750.2	604.1	10	0	13268	8922.0
752.1	1899.9	10	0	4065	5523.7
752.3	1193.2	10	0	18721	15065.1
752.6	652.3	10	0	9087	3675.2
755.6	443.8	10	0	4083	11968.2
755.2	1039.6	10	0	13260	9672.0
756.6	1066.6	10	0	21371	9310.7
759.2	645.9	10	0	9094	9430.2
759.0	374.3	10	0	18754	14056.9
759.9	403.1	10	0	13296	6392.2
760.6	1329.5	10	0	7786	9413.2
764.6	1082.3	10	0	13283	5592.9
763.7	1933.5	10	0	7790	3212.4
765.7	455.8	10	0	4101	7337.1
765.4	1024.9	10	0	18810	17107.9
764.8	1103.6	10	0	20713	1521.3
766.2	586.7	10	0	18792	8354.4
767.3	548.0	10	0	9096	6394.4
770.2	1172.9	10	0	4126	8046.9
771.7	1091.9	10	0	13283	3242.2
772.1	101.2	10	0	4121	16603.6
772.2	360.7	10	0	21382	9029.7
771.9	626.1	10	0	13343	15128.1
773.0	1074.6	10	0	13305	10481.3
774.0	949.9	10	0	9106	5192.7
776.9	267.5	10	0	18827	10118.4
775.8	1483.8	10	0	13328	15494.4
777.4	517.7	10	0	9858	17678.1
778.3	1118.7	10	0	13313	4945.4
780.1	193.9	10	0	4134	11266.3
784.1	528.7	10	0	4148	15403.6
785.7	71.4	10	0	9861	7647.6
786.6	294.3	10	0	18840	11753.7
786.7	1351.6	10	0	21390	6848.0
788.0	63.6	10	0	9861	9845.2
788.2	475.3	10	0	7823	3156.7
789.1	871.3	10	0	7822	23806.3
789.5	1330.4	10	0	13380	3339.8
792.0	1669.3	10	0	18870	9423.1
792.4	1047.5	10	0	13377	4429.7
793.8	38.6	10	0	9126	8210.3
792.4	1146.6	10	0	13402	10637.0
795.7	1154.5	10	0	13402	10030.7
798.7	494.2	10	0	18864	17275.1
799.6	836.9	10	0	9132	6677.2
799.1	1455.7	10	0	18867	17998.9
799.9	152.8	10	0	7851	5086.0
801.3	298.2	10	0	18878	7261.0
802.5	1592.7	10	0	7842	4511.0
804.6	1093.6	10	0	12431	6360.3
806.3	1363.5	10	0	13443	11187.8
805.8	1481.8	10	0	13460	10681.6
808.7	610.1	10	0	9140	5781.5
810.8	460.8	10	0	13472	5032.3
812.1	1104.5	10	0	7868	7733.9
811.6	1459.6	10	0	18927	13828.6
813.2	620.3	10	0	4239	12410.4
812.7	1806.3	10	0	4249	10252.7
814.9	1710.7	10	0	9139	11190.9
815.0	605.4	10	0	21416	5567.3
816.1	1193.5	10	0	4245	11079.5
816.5	177.2	10	0	18955	7600.5
817.7	215.7	10	0	9145	14830.4
818.3	1667.8	10	0	4257	8681.8
818.9	315.2	10	0	18979	6351.0
820.1	439.5	10	0	13473	11899.5
820.8	1042.3	10	0	13500	6471.9
820.5	1346.9	10	0	4237	5100.3
820.0	1509.6	10	0	7870	27549.4
821.2	267.9	10	0	7879	5434.2
821.9	39.9	10	0	9148	8706.0
822.2	481.5	10	0	13525	13218.6
823.0	1808.6	10	0	4249	5413.3
824.6	954.0	10	0	13496	4426.7
825.2	334.4	10	0	20760	12051.2
825.4	1680.8	10	0	21435	16568.9
826.0	662.3	10	0	7889	2871.7
828.2	539.2	10	0	18991	5903.3
828.5	1803.3	10	0	7890	13806.3
829.7	702.3	10	0	7884	12901.5
830.8	373.8	10	0	4286	7815.5
831.9	1054.9	10	0	13562	5279.6
830.3	1258.0	10	0	9874	8154.4
830.7	1572.7	10	0	21432	4494.0
831.9	66.1	10	0	4301	8938.6
834.7	360.5	10	0	21930	5509.7
834.7	947.8	10	0	13605	11542.4
834.2	1268.2	10	0	7896	3354.6
834.6	1027.1	10	0	13545	10675.3
835.4	297.0	10	0	18994	10039.0
836.7	1093.3	10	0	674	10523.6
838.1	1685.3	10	0	21436	10505.9
836.9	252.5	10	0	4285	11512.8
838.8	1398.7	10	0	13611	3819.2
838.9	964.2	10	0	13633	10298.8
839.7	1375.2	10	0	13662	4699.6
841.6	588.6	10	0	13632	4397.2
842.0	613.9	10	0	9167	6402.9
841.0	1062.1	10	0	687	4924.0
841.0	270.9	10	0	7906	4562.4
841.9	556.7	10	0	19017	3350.0
841.7	1341.5	10	0	13659	7576.4
841.5	1842.7	10	0	7911	4830.2
842.4	244.7	10	0	9174	4346.0
843.0	1001.2	10	0	13616	3139.2
842.9	1385.7	10	0	13618	21219.6
843.4	1445.4	10	0	13690	8008.1
843.8	1488.1	10	0	13660	3446.1
845.2	2025.9	10	0	4320	12102.5
845.8	460.8	10	0	9178	12061.6
846.8	653.6	10	0	19028	9546.5
846.5	1764.0	10	0	7910	3231.6
847.0	1563.4	10	0	9172	10402.1
848.6	591.9	10	0	13712	7786.5
849.6	2030.4	10	0	9182	9010.8
850.8	1426.0	10	0	21936	5180.9
851.1	1466.6	10	0	13691	15078.3
852.8	1520.5	10	0	7919	5538.5
853.5	358.0	10	0	22124	5269.6
854.5	432.9	10	0	13714	10009.3
853.9	1225.8	10	0	13701	3662.8
855.6	85.9	10	0	19057	8023.0
854.9	100.3	10	0	9194	4527.6
855.5	346.5	10	0	19037	9483.6
856.2	603.4	10	0	9195	10983.5
856.4	990.5	10	0	7916	3280.4
855.9	1066.0	10	0	13699	5648.3
855.7	1484.0	10	0	21438	16369.2
856.1	1612.4	10	0	13751	13527.9
857.9	333.2	10	0	13717	5718.2
857.2	638.1	10	0	9185	3259.7
858.4	1377.9	10	0	13763	13530.9
860.8	270.7	10	0	20798	10610.1
861.2	451.0	10	0	21440	4611.6
860.7	1014.8	10	0	13727	7102.5
862.0	1390.8	10	0	13732	11089.5
862.3	1797.5	10	0	19081	4272.3
863.1	1755.8	10	0	4387	6716.8
863.8	1216.8	10	0	789	9186.7
864.7	1356.8	10	0	12441	6748.9
864.4	1395.0	10	0	13776	16788.0
865.8	1485.9	10	0	21442	3802.5
867.0	607.8	10	0	13833	5149.7
865.4	957.8	10	0	13836	9125.9
868.3	263.7	10	0	20796	6847.1
867.4	440.2	10	0	13714	6192.3
867.7	1092.0	10	0	13772	8390.2
868.2	512.1	10	0	21446	9317.7
868.0	1107.2	10	0	9201	6816.9
869.1	1353.1	10	0	12441	5991.2
870.4	1470.3	10	0	21939	9400.1
870.0	1165.1	10	0	9204	6368.3
870.3	1395.2	10	0	13776	6958.0
873.7	938.5	10	0	12458	5919.1
872.2	1432.1	10	0	12453	22240.3
872.7	1702.4	10	0	9895	11954.7
874.1	678.0	10	0	9896	11513.7
875.2	85.2	10	0	4442	4508.8
875.1	1327.6	10	0	13869	8240.3
877.0	344.1	10	0	13790	13197.9
876.2	2042.9	10	0	7946	23611.2
877.2	311.3	10	0	13974	10378.2
877.2	365.6	10	0	13854	6369.3
877.3	819.0	10	0	9221	9829.8
877.1	871.1	10	0	9211	6429.9
877.0	924.9	10	0	7948	4326.6
877.0	1053.0	10	0	19121	14133.6
878.2	1545.0	10	0	13842	4641.3
878.4	1305.8	10	0	13910	4106.6
879.5	1721.4	10	0	13925	5190.2
880.6	716.9	10	0	9216	8516.8
881.2	1075.9	10	0	13909	3194.9
882.1	179.5	10	0	9898	10056.1
882.2	1582.7	10	0	13989	17278.6
883.2	1421.7	10	0	21462	6520.6
885.0	545.6	10	0	21454	12307.4
885.1	1615.2	10	0	19185	12744.9
886.7	832.1	10	0	13970	10466.8
886.6	989.7	10	0	13927	12886.6
886.1	1474.0	10	0	13878	22137.5
886.5	126.3	10	0	19177	10155.1
887.7	1301.0	10	0	9222	7468.9
886.9	1798.4	10	0	19160	5777.7
887.9	736.1	10	0	7956	5284.2
889.4	435.0	10	0	19206	25307.0
890.2	388.7	10	0	14030	8977.3
891.0	1319.7	10	0	9226	5814.2
889.7	1675.1	10	0	14128	6190.6
890.4	764.9	10	0	7962	6746.9
891.3	961.2	10	0	900	5459.8
893.2	449.2	10	0	14012	10861.8
893.1	864.6	10	0	9230	13452.1
894.3	1641.2	10	0	13888	27224.9
895.9	1084.5	10	0	12475	13988.4
895.6	1361.4	10	0	12466	7979.4
899.3	261.1	10	0	14048	10589.7
899.9	1306.9	10	0	14085	16642.8
900.7	1593.5	10	0	13988	15503.9
903.6	552.3	10	0	14153	6933.8
904.3	537.3	10	0	19228	8020.7
904.5	920.2	10	0	14288	2921.3
905.5	1897.2	10	0	4515	4468.5
907.1	466.8	10	0	14137	11581.6
908.0	504.8	10	0	7980	8279.8
907.4	1556.5	10	0	21955	5625.4
909.3	1496.4	10	0	14232	9794.0
910.2	1770.5	10	0	9243	5717.7
911.0	1784.1	10	0	14307	4895.8
912.5	1801.4	10	0	14219	5762.4
913.3	1664.1	10	0	14075	11209.9
915.0	1691.9	10	0	21959	12519.8
915.1	791.1	10	0	12498	4680.2
916.3	348.0	10	0	19241	3715.4
918.8	885.2	10	0	19296	3092.5
917.4	947.7	10	0	14290	4807.6
916.9	982.9	10	0	12500	14238.1
917.7	353.6	10	0	19241	5169.8
918.3	1724.3	10	0	19293	9068.6
918.9	408.5	10	0	21487	7363.0
918.3	1803.3	10	0	14336	8061.8
920.9	1293.5	10	0	7999	5373.0
921.2	1383.7	10	0	21964	10028.8
921.5	1789.3	10	0	14390	10417.9
922.5	338.6	10	0	14394	6558.9
922.4	930.1	10	0	4547	6407.1
922.4	1616.3	10	0	20873	4501.4
924.1	383.4	10	0	14363	10984.3
926.3	254.8	10	0	14240	4392.0
926.9	545.1	10	0	14435	9294.7
927.1	807.6	10	0	12485	8112.7
927.4	1123.2	10	0	7992	8336.4
930.7	865.7	10	0	22464	6695.3
929.6	1022.5	10	0	9252	10106.3
930.7	1074.7	10	0	19322	9440.3
929.3	1375.0	10	0	19345	11822.4
930.4	421.1	10	0	21499	11001.8
933.4	844.3	10	0	14559	3627.4
933.0	1116.2	10	0	9256	3481.1
935.2	1519.0	10	0	4586	9339.9
936.5	1018.0	10	0	14563	3790.5
937.4	532.0	10	0	14474	6518.2
937.1	1634.3	10	0	21508	6380.9
938.8	818.4	10	0	12519	10680.7
938.2	1574.3	10	0	14510	9195.9
938.3	1722.4	10	0	14457	6290.1
937.8	1842.6	10	0	14356	11547.5
938.9	510.4	10	0	14579	6845.2
938.9	1054.7	10	0	14592	3695.2
938.7	1318.8	10	0	19338	6074.2
940.4	171.5	10	0	14470	4477.9
940.2	1207.7	10	0	19336	5819.9
940.9	1587.4	10	0	1048	10083.3
941.4	1822.8	10	0	14497	10491.8
942.8	1461.8	10	0	8016	7840.9
943.4	1648.0	10	0	14448	21256.5
944.0	196.7	10	0	19352	8020.2
944.7	1623.8	10	0	21508	8861.2
945.8	368.5	10	0	14689	4238.6
944.6	812.2	10	0	8023	17458.5
947.0	351.8	10	0	19395	18197.8
947.5	762.9	10	0	19354	4595.5
948.8	1166.6	10	0	21516	6548.4
949.2	1838.0	10	0	9271	16317.5
949.1	1372.7	10	0	20909	12582.6
950.5	638.6	10	0	9933	7711.5
948.9	920.7	10	0	19332	13825.8
950.4	1277.3	10	0	14639	8658.5
950.2	1284.6	10	0	14639	7742.8
952.4	1346.3	10	0	1072	14229.1
954.2	174.0	10	0	14680	3751.3
955.3	556.3	10	0	21523	9321.7
954.7	1157.6	10	0	9932	21090.0
957.1	224.5	10	0	9279	9962.0
955.6	474.6	10	0	14728	6929.5
956.6	902.8	10	0	14669	6701.5
956.5	1065.1	10	0	9278	11253.1
956.4	1593.1	10	0	14677	11423.1
958.3	1320.6	10	0	14975	9984.2
958.3	1505.5	10	0	14705	6725.1
959.1	141.8	10	0	8025	10147.6
958.7	808.4	10	0	14782	12026.5
958.3	1013.3	10	0	12538	2925.1
960.4	644.4	10	0	1125	6192.4
960.0	1170.3	10	0	4645	7431.3
960.5	1492.0	10	0	14747	15322.2
961.8	244.1	10	0	19415	4114.4
962.7	617.3	10	0	14849	6266.5
961.8	1773.1	10	0	19413	19557.2
963.6	1357.3	10	0	14902	5537.7
964.0	539.1	10	0	9290	12196.9
964.8	1007.2	10	0	12538	13515.0
965.0	707.7	10	0	21530	12478.7
965.8	881.9	10	0	14701	8107.5
967.1	624.5	10	0	14849	9558.7
966.5	1600.7	10	0	9291	18356.6
967.6	1786.4	10	0	14771	14698.7
968.4	282.7	10	0	19434	9699.8
968.2	406.3	10	0	9940	5094.6
967.7	1552.6	10	0	14910	6256.0
968.8	686.7	10	0	1126	6872.6
968.9	725.4	10	0	19474	14783.4
969.6	786.8	10	0	9294	6331.4
970.0	1019.8	10	0	12550	12926.4
969.5	1039.7	10	0	12557	5224.5
971.9	641.2	10	0	8045	17947.9
971.5	1277.9	10	0	14930	12367.9
971.5	540.9	10	0	9290	10646.2
971.7	916.7	10	0	20938	10686.1
972.4	1112.9	10	0	15068	5129.2
972.4	1535.6	10	0	14857	7478.9
973.5	1678.9	10	0	14957	20140.8
974.1	351.6	10	0	14893	7440.5
973.7	409.9	10	0	15008	4141.0
973.2	1011.1	10	0	14950	9407.2
975.8	1748.2	10	0	8048	10277.5
976.8	196.6	10	0	21540	9445.6
976.2	1616.2	10	0	21543	2718.6
976.3	1637.4	10	0	15045	10175.4
978.0	369.0	10	0	15058	7793.1
979.7	464.9	10	0	9299	12084.3
979.3	1227.9	10	0	9298	17920.2
979.0	270.9	10	0	15018	10167.9
980.2	477.8	10	0	9297	5902.0
980.9	797.1	10	0	15351	3453.7
980.5	917.6	10	0	14996	7478.8
981.9	676.2	10	0	12582	14688.8
980.9	1305.8	10	0	12560	13578.8
982.6	1795.0	10	0	21551	3117.7
982.2	1975.0	10	0	9947	10976.0
983.1	884.1	10	0	15106	4124.6
984.5	971.2	10	0	9303	6420.0
985.0	1382.3	10	0	19533	15542.7
984.3	1424.7	10	0	15114	10151.8
984.9	1846.8	10	0	19503	5565.0
986.8	184.4	10	0	15201	9120.4
987.0	408.4	10	0	1194	8365.6
987.6	1930.1	10	0	15199	4755.5
988.2	615.8	10	0	4732	7878.9
988.2	1156.3	10	0	19568	9876.1
988.1	1332.0	10	0	15226	20620.4
988.9	676.9	10	0	19583	12098.6
989.1	1428.1	10	0	15115	15462.0
990.9	706.0	10	0	15207	4239.6
990.6	1647.5	10	0	19571	6794.4
989.7	698.0	10	0	15207	4594.7
995.0	1379.2	10	0	15279	5744.9
994.2	1942.8	10	0	4719	9800.1
993.8	1631.7	10	0	12588	14287.6
993.9	1717.1	10	0	20966	9028.6
995.5	478.2	10	0	9312	9810.9
995.3	897.4	10	0	15372	10608.3
996.4	1002.5	10	0	15322	7833.8
996.7	1330.6	10	0	15225	9471.3
997.1	1590.2	10	0	9959	9535.7
997.3	1608.7	10	0	15315	10796.0
998.1	740.8	10	0	15380	3594.0
997.9	1089.4	10	0	15363	5084.3
997.4	1136.9	10	0	4744	11537.4
998.4	1202.5	10	0	21559	12659.5
998.7	1733.3	10	0	15525	9760.4
1000.6	1046.5	10	0	9315	5341.7
1001.2	200.3	10	0	4767	9428.1
1002.4	1877.0	10	0	15462	33266.2
1001.9	883.0	10	0	9960	8425.4
1002.0	1703.7	10	0	19608	14352.5
1003.2	470.6	10	0	9324	3870.1
1003.2	853.1	10	0	9962	4881.0
1005.7	1593.3	10	0	15446	5214.3
1006.1	1856.1	10	0	15317	11280.0
1007.5	1302.9	10	0	4780	7267.9
1006.0	1775.0	10	0	21588	6489.4
1008.7	1645.2	10	0	15337	11084.0
1010.3	438.0	10	0	19659	23296.5
1010.3	685.5	10	0	15423	8070.7
1009.5	1579.3	10	0	19662	9572.0
1009.9	1685.0	10	0	9332	5371.5
1012.2	1596.1	10	0	15605	5567.1
1012.2	372.1	10	0	9329	2750.1
1014.3	766.9	10	0	15430	6463.3
1014.0	1754.4	10	0	15526	7763.9
1013.9	541.7	10	0	15481	4688.3
1013.5	1329.7	10	0	15516	5053.8
1014.0	1728.8	10	0	15528	19067.1
1014.6	1812.2	10	0	15591	12641.2
1015.1	242.3	10	0	15668	4069.2
1015.0	409.3	10	0	15574	3969.5
1015.0	1669.5	10	0	1277	10233.5
1015.3	1845.9	10	0	8082	17501.6
1015.9	670.7	10	0	1316	2660.4
1015.6	932.4	10	0	12626	10176.7
1016.6	1429.2	10	0	15615	4812.1
1016.4	1499.6	10	0	21602	4488.1
1017.3	359.6	10	0	15570	2425.6
1017.7	434.0	10	0	15660	3612.1
1019.0	863.9	10	0	9338	10694.2
1018.6	1864.0	10	0	15838	6181.8
1020.1	615.2	10	0	15643	4264.4
1020.2	1163.1	10	0	9335	10717.7
1019.6	1412.9	10	0	15778	7347.4
1019.8	1786.7	10	0	19694	12422.0
1021.1	456.8	10	0	19634	5308.3
1022.7	1145.2	10	0	15653	11697.9
1022.8	342.4	10	0	22019	8959.4
1023.4	539.7	10	0	12640	19576.2
1023.2	1345.7	10	0	15439	3002.7
1023.9	1615.4	10	0	15682	7570.6
1024.1	207.7	10	0	19720	4699.8
1024.2	488.4	10	0	15734	10361.1
1025.3	863.9	10	0	9338	8379.0
1025.6	895.9	10	0	15752	8019.8
1022.9	1566.0	10	0	15619	16862.0
1027.1	568.5	10	0	12638	10363.8
1026.0	1382.8	10	0	19682	14171.9
1026.6	584.8	10	0	15690	6898.7
1027.4	1097.4	10	0	9342	7982.0
1028.0	713.8	10	0	15789	15650.0
1028.1	939.8	10	0	15666	15542.7
1028.7	1937.7	10	0	21006	12028.4
1028.7	1291.4	10	0	15719	23213.3
1029.2	1854.7	10	0	15839	6474.5
1031.0	526.1	10	0	1382	5501.3
1031.7	1863.9	10	0	15838	6363.9
1033.5	431.4	10	0	15804	5374.6
1032.1	1154.7	10	0	15790	9017.7
1032.6	1590.3	10	0	15728	4232.8
1032.9	277.8	10	0	22025	3235.7
1032.2	752.2	10	0	15829	3704.0
1033.3	771.8	10	0	21624	5739.9
1032.5	1545.0	10	0	22023	5034.6
1035.1	503.2	10	0	15695	12907.0
1034.8	857.4	10	0	19726	4760.3
1033.6	894.7	10	0	15752	5087.1
1033.6	1668.6	10	0	15794	5813.8
1035.0	888.4	10	0	15987	7001.4
1035.3	1821.4	10	0	16019	18330.1
1036.1	546.1	10	0	12642	10093.4
1035.9	1767.8	10	0	15812	10572.2
1036.4	1876.2	10	0	9350	5716.2
1037.1	1907.7	10	0	19782	9047.2
1037.2	583.7	10	0	9349	17790.8
1036.9	1809.1	10	0	1376	13186.5
1038.2	684.0	10	0	19772	12223.7
1040.3	769.8	10	0	21624	10621.3
1040.0	1701.7	10	0	15799	2692.7
1041.4	928.7	10	0	19802	17831.3
1041.2	1743.8	10	0	15707	4769.8
1041.2	1828.3	10	0	9355	6771.0
1042.3	1587.7	10	0	15957	14881.2
1042.4	1817.9	10	0	16019	10835.2
1042.1	1875.3	10	0	21632	3358.3
1043.2	548.9	10	0	12642	11631.9
1044.0	1552.8	10	0	19751	11390.1
1044.6	404.8	10	0	16005	3677.3
1045.1	1942.8	10	0	19785	12652.3
1048.0	723.3	10	0	19800	11161.8
1047.0	1071.9	10	0	16002	4895.5
1048.3	900.8	10	0	8107	7026.7
1048.5	1183.0	10	0	15972	8794.4
1049.4	544.0	10	0	19838	7735.0
1052.9	861.2	10	0	16024	6815.2
1052.3	1887.5	10	0	19811	20256.9
1051.7	1733.8	10	0	16065	17427.9
1052.4	1897.2	10	0	21038	18162.7
1052.3	1550.0	10	0	16159	30723.9
1053.3	412.1	10	0	16099	13772.1
1054.6	747.0	10	0	16129	4543.0
1053.4	1359.7	10	0	15931	12733.7
1054.0	1468.9	10	0	19809	7131.1
1056.1	510.7	10	0	21023	13763.0
1054.2	921.5	10	0	15989	5334.5
1054.8	1581.0	10	0	15956	5463.4
1055.1	1700.7	10	0	9985	15963.8
1055.8	1978.3	10	0	4879	9716.1
1057.3	319.1	10	0	16048	8004.9
1056.1	1226.8	10	0	1420	9214.1
1056.5	1519.5	10	0	16171	18807.8
1058.1	1103.1	10	0	16180	8484.7
1058.0	1573.1	10	0	15958	7483.0
1058.9	701.4	10	0	22042	14308.0
1059.5	1027.6	10	0	16224	6405.3
1059.9	372.2	10	0	19822	16045.1
1057.6	1138.1	10	0	16079	8290.5
1060.0	1968.6	10	0	22039	6132.9
1061.3	377.0	10	0	21661	11317.9
1061.3	415.2	10	0	16257	10285.7
1062.0	814.1	10	0	12674	7087.7
1062.4	1109.1	10	0	8116	13868.7
1064.1	577.7	10	0	16139	6864.2
1065.7	344.7	10	0	16332	6870.0
1066.0	1135.4	10	0	16290	17248.0
1068.4	738.0	10	0	21687	9905.2
1069.4	610.6	10	0	21682	6259.7
1070.2	1490.3	10	0	16402	7073.9
1070.8	1387.3	10	0	16277	13271.6
1070.9	1536.6	10	0	16324	9078.0
1071.7	495.4	10	0	16260	16400.0
1071.6	1568.5	10	0	16233	17978.7
1072.3	787.5	10	0	16414	6838.9
1071.9	1942.6	10	0	19835	4187.5
1073.4	776.3	10	0	8135	4621.4
1073.4	1736.6	10	0	1531	18015.2
1074.8	648.4	10	0	16461	9980.6
1075.6	1923.1	10	0	4905	12132.0
1076.0	1483.9	10	0	16402	7648.3
1076.3	806.5	10	0	21063	4722.2
1076.2	1466.9	10	0	19865	5726.3
1076.7	343.8	10	0	16331	4470.2
1076.6	1707.3	10	0	21710	2559.4
1078.1	620.3	10	0	9385	5648.3
1079.0	1375.2	10	0	16419	7722.5
1078.9	428.2	10	0	16335	4856.9
1080.4	487.8	10	0	19930	15847.4
1080.1	936.7	10	0	4918	11824.7
1080.6	1672.6	10	0	21083	10864.2
1081.0	774.0	10	0	16429	5295.8
1079.7	1111.3	10	0	9999	16748.5
1081.3	1766.5	10	0	16385	19747.2
1082.0	697.1	10	0	9391	7974.3
1082.3	865.5	10	0	8139	2983.7
1082.0	1527.4	10	0	16353	7364.3
1083.3	1199.6	10	0	12708	10990.5
1083.9	1241.8	10	0	4930	7944.8
1086.0	406.3	10	0	16421	8481.2
1084.6	816.0	10	0	16465	13357.1
1086.5	377.0	10	0	16442	12026.1
1085.9	755.0	10	0	21114	5285.5
1086.8	1291.4	10	0	16549	8260.5
1088.6	1154.8	10	0	16547	5318.2
1087.1	1573.0	10	0	9397	3329.5
1088.5	825.0	10	0	16615	3408.2
1087.9	1206.3	10	0	12708	8431.4
1089.6	671.9	10	0	12694	8184.9
1089.8	851.1	10	0	21718	5193.2
1090.0	1798.4	10	0	16533	22187.8
1090.1	1436.9	10	0	16568	5317.2
1091.4	1448.5	10	0	16637	8815.3
1091.5	1716.9	10	0	16527	10049.5
1092.5	435.8	10	0	16610	28510.2
1091.6	1159.3	10	0	16547	9146.0
1092.3	1868.4	10	0	16589	24287.3
1094.5	719.0	10	0	21071	6694.9
1092.6	1748.0	10	0	19902	8157.9
1094.1	653.2	10	0	16645	8715.8
1094.0	893.7	10	0	1632	4753.0
1098.6	729.5	10	0	1604	6913.7
1097.7	1288.3	10	0	16549	1808.4
1100.6	437.4	10	0	16688	9031.9
1100.4	800.0	10	0	21127	4030.4
1099.3	1138.2	10	0	9407	2996.5
1101.1	681.8	10	0	12714	6688.0
1102.3	882.9	10	0	16582	31721.4
1101.5	1117.6	10	0	16664	13974.6
1101.9	1442.4	10	0	16637	20696.8
1101.8	194.8	10	0	4985	5193.7
1101.8	1547.9	10	0	16668	4952.8
1105.6	411.5	10	0	16721	5950.1
1105.2	511.3	10	0	16703	3786.2
1104.9	1237.6	10	0	16678	12279.2
1105.8	1804.6	10	0	4984	7514.2
1105.7	2010.9	10	0	4989	8216.0
1106.3	1270.7	10	0	10024	7530.4
1106.8	1411.1	10	0	4993	10955.9
1106.6	431.0	10	0	16689	20213.1
1107.2	1373.5	10	0	9421	3549.0
1107.2	1478.6	10	0	16641	9079.2
1107.5	392.1	10	0	9418	3419.0
1108.0	581.0	10	0	21723	8448.4
1107.8	1493.3	10	0	16862	7496.7
1107.9	1498.8	10	0	16862	4867.3
1110.3	724.8	10	0	10021	1603.9
1111.0	423.2	10	0	16756	6216.8
1110.9	632.3	10	0	16760	5234.6
1110.9	805.6	10	0	1682	3299.2
1111.9	1145.2	10	0	12717	16845.5
1112.6	1448.0	10	0	16746	2464.7
1110.7	1455.0	10	0	16796	5406.6
1112.4	1834.7	10	0	16840	7870.7
1112.7	1924.7	10	0	19989	4064.9
1114.1	332.2	10	0	16873	6945.7
1113.5	619.4	10	0	16758	9797.0
1114.4	826.7	10	0	16784	7706.9
1113.3	1769.4	10	0	16742	8504.5
1115.5	515.0	10	0	20026	5327.6
1114.8	1235.3	10	0	1684	7204.8
1114.4	1719.3	10	0	16916	7430.8
1116.1	1416.9	10	0	16699	8858.1
1115.7	1851.0	10	0	5027	15427.2
1116.6	1877.6	10	0	9434	7657.2
1116.3	550.0	10	0	16856	16095.6
1116.6	1689.5	10	0	5038	11175.4
1118.0	685.2	10	0	16836	6360.4
1117.7	1243.4	10	0	16895	4872.7
1117.8	1893.5	10	0	20022	3345.0
1120.0	1149.5	10	0	10029	15342.2
1119.2	1276.8	10	0	20003	5460.4
1120.4	574.0	10	0	21761	25214.1
1121.0	632.0	10	0	21138	22402.8
1121.0	711.5	10	0	16893	6859.3
1120.7	718.1	10	0	16893	11117.8
1124.0	1128.5	10	0	12751	4473.8
1122.8	1858.8	10	0	22055	3177.3
1124.0	1203.3	10	0	21764	9991.8
1125.1	677.1	10	0	21782	12608.8
1124.5	1717.6	10	0	5042	11248.3
1126.2	723.1	10	0	16932	2585.8
1126.9	1273.7	10	0	17018	4859.0
1126.1	1549.3	10	0	16921	14473.5
1128.7	652.2	10	0	16993	17496.5
1130.2	236.6	10	0	16962	7100.6
1131.0	608.0	10	0	21747	10028.9
1130.2	1281.8	10	0	1743	4271.0
1132.1	271.2	10	0	9438	8515.3
1131.9	1218.0	10	0	12744	6840.5
1133.2	1645.5	10	0	5045	10019.7
1132.9	671.5	10	0	21783	9029.6
1132.8	770.5	10	0	17138	8001.8
1133.7	1249.4	10	0	17067	10863.2
1131.8	1717.8	10	0	17052	18338.4
1132.9	1860.7	10	0	17208	9206.4
1133.4	646.2	10	0	21146	4013.6
1135.4	1207.4	10	0	12763	2998.3
1134.4	1769.7	10	0	9451	4777.0
1135.6	1167.9	10	0	17044	6725.0
1135.8	1357.0	10	0	5048	17917.6
1135.9	1611.4	10	0	5055	5374.3
1136.5	1853.0	10	0	17208	16895.5
1136.9	708.0	10	0	16965	10227.4
1138.5	529.2	10	0	17248	8728.3
1139.2	1414.0	10	0	17006	9031.8
1141.7	852.8	10	0	9456	11696.6
1140.0	1174.7	10	0	17044	13381.8
1141.2	637.8	10	0	17143	4072.8
1140.8	1079.0	10	0	9454	16055.5
1140.7	2036.8	10	0	20073	9009.3
1142.0	1150.2	10	0	17109	5025.5
1141.8	1251.2	10	0	17068	9540.0
1141.7	546.4	10	0	17293	1787.0
1144.9	730.0	10	0	16938	11236.1
1146.0	167.1	10	0	17245	12488.4
1145.5	1184.3	10	0	17145	9386.0
1146.5	1349.6	10	0	1803	33361.4
1146.0	1860.9	10	0	17209	10809.2
1147.6	467.3	10	0	17263	12429.5
1148.2	1341.3	10	0	1852	4001.6
1146.9	1786.2	10	0	9458	10547.0
1149.8	535.2	10	0	17314	3638.6
1149.3	1463.7	10	0	9461	11825.2
1149.6	1522.6	10	0	17142	8849.6
1152.7	1253.9	10	0	17235	7928.7
1152.4	715.8	10	0	17225	4449.6
1153.2	787.1	10	0	10044	20486.3
1154.1	851.7	10	0	10041	8431.3
1154.4	1716.1	10	0	17242	8734.2
1155.0	97.1	10	0	5105	6220.9
1157.1	1591.9	10	0	5138	5790.4
1156.6	761.3	10	0	17170	5401.8
1157.1	556.0	10	0	17291	8264.1
1158.4	736.1	10	0	17320	6893.8
1159.5	314.5	10	0	5116	11454.8
1158.6	520.8	10	0	17362	15549.6
1159.3	890.6	10	0	5137	9259.0
1160.4	604.1	10	0	17417	4312.2
1159.3	662.9	10	0	1876	6642.0
1159.5	799.9	10	0	17339	8113.1
1159.8	1091.9	10	0	8225	4605.6
1160.0	1434.1	10	0	17357	7867.6
1162.0	728.0	10	0	17320	13914.1
1162.0	1057.7	10	0	8212	2954.9
1161.9	1755.7	10	0	17284	4775.7
1161.7	1203.0	10	0	17253	5162.0
1161.8	1223.9	10	0	20123	20449.1
1162.8	1396.2	10	0	9476	4861.0
1164.2	1869.6	10	0	21795	16568.4
1163.5	400.9	10	0	17457	14526.2
1164.5	744.0	10	0	17377	11816.4
1164.7	1781.6	10	0	21800	13651.3
1164.4	1808.6	10	0	1898	8626.6
1165.9	1903.2	10	0	9478	11733.9
1167.1	1065.0	10	0	17494	15531.1
1166.4	1726.0	10	0	5160	15882.1
1166.1	1924.7	10	0	17402	5987.8
1169.3	479.1	10	0	17312	10173.8
1168.7	1107.6	10	0	17353	6437.9
1170.2	526.3	10	0	17459	23774.1
1169.8	576.3	10	0	1949	7058.3
1169.6	877.6	10	0	12778	10939.8
1172.4	724.7	10	0	8230	3738.4
1172.1	400.6	10	0	17457	8142.8
1172.0	1518.5	10	0	9484	5699.6
1171.7	1543.4	10	0	17528	7617.1
1173.4	595.4	10	0	8229	6165.9
1173.1	1114.3	10	0	9485	17041.8
1173.1	1767.8	10	0	21801	6384.4
1173.7	545.7	10	0	17605	6986.0
1174.8	1886.1	10	0	20149	10241.3
1175.2	1622.4	10	0	5172	4948.4
1176.7	1018.1	10	0	5176	34446.1
1176.6	1183.7	10	0	17466	4909.8
1176.9	1090.7	10	0	17543	5632.8
1176.8	1755.9	10	0	17530	6974.0
1179.0	1163.1	10	0	12787	13911.4
1177.9	1822.8	10	0	17395	21077.5
1179.3	648.9	10	0	1975	5811.8
1180.1	604.3	10	0	21190	16800.2
1180.5	709.8	10	0	17515	3074.2
1182.8	1194.9	10	0	9491	13710.2
1184.8	1277.9	10	0	17498	7529.4
1186.0	1517.4	10	0	9495	16007.3
1187.0	647.5	10	0	1975	3843.7
1188.6	1492.8	10	0	17696	4754.9
1188.3	407.1	10	0	17636	15330.4
1188.2	600.7	10	0	21815	13294.3
1188.1	1903.2	10	0	17633	12252.2
1189.0	631.6	10	0	10058	8083.8
1191.5	696.8	10	0	17662	4995.8
1191.3	1836.5	10	0	17758	8806.9
1191.8	1370.7	10	0	9497	3244.1
1194.3	804.2	10	0	5214	5782.3
1193.3	1132.1	10	0	17678	7139.9
1195.8	1161.1	10	0	12800	10530.8
1196.2	1970.0	10	0	21195	10975.0
1195.9	1116.9	10	0	17676	15853.3
1196.2	1294.9	10	0	10060	8907.3
1197.3	575.1	10	0	17590	11630.1
1197.7	1005.5	10	0	12807	12480.1
1197.8	1261.0	10	0	2069	12280.7
1196.8	2004.3	10	0	20167	17011.6
1198.8	504.0	10	0	21206	11922.6
1200.0	1136.8	10	0	17678	12416.1
1199.9	1844.2	10	0	17757	5210.7
1200.8	592.3	10	0	17685	9186.3
1201.2	1127.0	10	0	17721	4028.7
1203.0	1108.1	10	0	17790	5833.4
1203.2	1500.8	10	0	8270	12711.9
1203.2	1553.2	10	0	21827	7108.9
1202.5	1943.5	10	0	9501	7920.9
1204.3	522.8	10	0	17710	7014.1
1204.5	1949.9	10	0	9501	9703.2
1204.9	1933.0	10	0	8256	6787.5
1208.4	1907.4	10	0	20206	9140.3
1208.3	1963.6	10	0	20183	6854.0
1210.9	441.3	10	0	17742	14276.4
1209.9	1361.7	10	0	17777	5167.8
1212.2	1118.7	10	0	9508	3189.8
1213.1	693.8	10	0	17894	2095.2
1212.9	1401.8	10	0	9507	5880.8
1214.3	1368.2	10	0	17777	6408.2
1215.0	399.4	10	0	20214	2921.6
1216.0	584.5	10	0	17828	5726.8
1218.2	779.9	10	0	9505	10100.4
1219.7	1219.4	10	0	17884	8247.9
1220.9	1980.6	10	0	17854	13276.3
1220.2	2018.6	10	0	21833	5829.3
1221.6	1427.0	10	0	8287	11546.9
1222.5	1947.0	10	0	21836	9235.3
1224.0	1362.6	10	0	2137	6286.2
1225.0	1828.9	10	0	9514	3907.9
1224.5	738.1	10	0	17857	4074.4
1228.3	1879.5	10	0	20243	6274.5
1227.0	414.5	10	0	17814	4994.8
1230.8	2042.3	10	0	5321	7033.1
1232.5	667.0	10	0	17913	13843.1
1231.4	1290.6	10	0	17897	5525.2
1233.2	1960.7	10	0	8300	7620.5
1235.7	483.1	10	0	17980	4658.9
1235.6	1348.8	10	0	17926	8511.9
1235.1	1912.3	10	0	17962	6094.2
1235.7	1357.3	10	0	9520	5142.4
1237.0	475.7	10	0	9518	3092.3
1237.0	573.9	10	0	17936	18343.8
1238.2	1503.6	10	0	8311	3991.1
1238.9	1905.8	10	0	17983	13219.5
1240.0	1365.1	10	0	9520	5301.5
1242.9	704.8	10	0	17995	14229.8
1243.7	455.3	10	0	18058	6628.9
1244.9	1425.6	10	0	9526	6180.7
1249.1	1979.3	10	0	18018	16676.4
1251.0	440.8	10	0	18005	7349.4
1255.4	409.9	10	0	18087	10878.7
1256.1	432.9	10	0	18038	5580.9
1256.8	542.7	10	0	18072	9615.6
1255.9	1939.8	10	0	21245	26144.3
1257.9	642.1	10	0	18046	6525.3
1258.8	462.5	10	0	18059	7101.5
1260.5	394.3	10	0	8317	8696.1
1259.1	565.6	10	0	8318	7940.7
1262.6	1415.3	10	0	9533	4888.0
1263.9	607.5	10	0	10079	3985.2
1263.7	735.9	10	0	8319	7738.6
1264.0	1410.3	10	0	9534	6615.0
1266.7	584.8	10	0	18096	6696.9
1266.9	628.1	10	0	21250	10852.9
1270.8	439.0	10	0	9536	1772.9
1272.2	532.9	10	0	21851	2599.5
1276.7	461.2	10	0	20310	3792.8
1276.7	1971.1	10	0	20308	5028.7
1276.7	2022.8	10	0	8337	8390.1
1278.2	431.1	10	0	12851	16706.4
1279.4	1940.9	10	0	18127	8616.4
1278.5	1979.5	10	0	18125	6611.0
1280.6	471.5	10	0	20310	21629.0
1282.1	646.4	10	0	18145	5562.9
1284.7	656.0	10	0	18147	7258.5
1284.7	1240.4	10	0	8342	13741.4
1288.5	496.1	10	0	18181	3016.3
1289.0	636.8	10	0	18190	5560.2
1290.1	1952.1	10	0	9541	6708.6
1291.9	1915.4	10	0	2345	3975.8
1294.2	643.3	10	0	18190	10055.6
1292.7	650.3	10	0	8348	4841.7
1294.0	1855.9	10	0	10085	10026.5
1295.2	2021.6	10	0	9544	6835.2
1295.3	1381.3	10	0	9546	6796.7
1296.4	1903.0	10	0	9543	12971.5
1299.7	1827.5	10	0	21264	4889.0
1300.1	1353.3	10	0	9545	6396.6
1301.1	1856.2	10	0	5477	12419.5
1304.2	1959.8	10	0	18204	7467.4
1307.0	420.4	10	0	9553	7226.8
1307.8	644.6	10	0	20351	5909.3
1311.0	1904.0	10	0	20346	13479.1
1310.9	282.9	10	0	8363	4561.8
1312.8	402.3	10	0	20355	13391.7
1312.8	1539.0	10	0	8370	13142.4
1313.6	2001.9	10	0	5507	16420.7
1317.0	535.4	10	0	20353	8112.5
1320.9	1973.6	10	0	20352	17825.5
1325.4	59.1	10	0	5543	7032.1
1326.0	429.0	10	0	2394	9532.2
1326.0	727.7	10	0	18224	5124.0
1329.0	1882.6	10	0	5567	18916.2
1331.1	478.8	10	0	21861	7493.8
1332.4	441.7	10	0	18232	12982.6
1333.3	646.6	10	0	18236	12654.6
1334.9	1850.7	10	0	5596	7420.0
1337.9	657.7	10	0	18236	12916.1
1339.5	1460.0	10	0	8382	2829.2
1339.6	1778.7	10	0	8379	7709.7
1354.2	1955.8	10	0	9565	2165.7
1353.7	2031.2	10	0	20369	9883.0
1357.3	1963.8	10	0	20375	18820.0
1358.2	1974.4	10	0	8397	8176.4
1359.3	1923.2	10	0	9568	5161.0
1359.8	1466.9	10	0	8392	2383.8
1364.7	979.8	10	0	18257	9743.1
1367.6	153.7	10	0	8398	7430.2
1370.1	437.7	10	0	9570	3955.6
1373.1	1710.2	10	0	9572	8214.0
1375.3	1933.8	10	0	5680	12742.9
1380.3	1942.0	10	0	8408	6563.4
1387.0	462.2	10	0	20398	7385.8
1395.1	333.1	10	0	9580	10897.2
1400.2	932.5	10	0	5726	5807.5
1398.5	1456.1	10	0	21866	19377.4
1400.0	1645.7	10	0	18278	10502.1
1400.3	1718.2	10	0	18272	9145.6
1401.1	340.4	10	0	9580	4067.8
1404.3	1495.8	10	0	8423	8323.2
1405.2	1957.8	10	0	5761	17093.1
1407.5	2002.6	10	0	20409	14308.2
1410.4	419.4	10	0	8416	7208.8
1410.1	1706.5	10	0	9586	4202.5
1413.4	1942.4	10	0	18284	9014.2
1419.9	1653.0	10	0	9591	9634.4
1418.7	1713.9	10	0	9586	21584.5
1422.5	1945.4	10	0	18284	11921.4
1423.5	698.8	10	0	18281	8881.6
1424.3	1021.6	10	0	12866	8711.6
1424.0	1681.0	10	0	18292	14492.7
1425.6	949.6	10	0	5805	4441.6
1429.3	1418.5	10	0	8446	8468.8
1431.0	1003.8	10	0	5824	5028.1
1432.2	674.6	10	0	8439	7796.7
1439.0	307.5	10	0	5847	4059.1
1440.5	1687.5	10	0	20425	3482.7
1444.0	1245.5	10	0	5881	6313.5
1446.1	1115.6	10	0	9600	10364.2
1448.1	1671.1	10	0	8458	7750.5
1455.9	445.8	10	0	8465	6640.1
1458.8	651.8	10	0	8459	16578.6
1464.2	1611.0	10	0	20443	6809.6
1465.0	1604.2	10	0	9604	4206.1
1468.4	1669.7	10	0	5965	11828.4
1469.6	748.0	10	0	5971	11646.7
1468.6	1226.0	10	0	8478	6012.6
1469.8	1493.3	10	0	18313	6503.5
1475.6	1533.8	10	0	18315	5397.8
1476.3	567.2	10	0	9607	7037.5
1477.0	1649.7	10	0	18309	9407.7
1483.2	1132.3	10	0	10110	9286.5
1482.2	1847.8	10	0	6012	6793.9
1487.0	1569.3	10	0	8488	8816.9
1486.8	1701.1	10	0	6005	5272.2
1487.9	1655.6	10	0	9609	5050.5
1489.4	1492.3	10	0	18322	14866.7
1490.9	1601.9	10	0	6028	3160.7
1502.5	1543.1	10	0	10112	9193.5
1507.3	551.3	10	0	18335	3937.2
1508.1	641.1	10	0	6047	11584.3
1509.9	1517.5	10	0	8495	9558.0
1510.0	1684.2	10	0	6061	7218.0
1512.9	1809.2	10	0	21272	2912.2
1514.0	1497.7	10	0	18340	13911.5
1515.5	121.6	10	0	10113	14686.2
1517.8	1693.4	10	0	6068	9227.1
1522.4	1226.8	10	0	6082	17460.1
1522.8	198.1	10	0	10114	5171.2
1522.5	1625.7	10	0	8510	10274.7
1523.0	1810.4	10	0	6090	3379.6
1525.2	1760.2	10	0	20451	14550.3
1526.6	1291.4	10	0	10115	6078.9
1531.6	1847.2	10	0	8505	6191.3
1533.4	222.0	10	0	9619	9295.1
1533.1	647.2	10	0	20459	7215.0
1535.2	1167.6	10	0	6116	4417.7
1534.8	1226.6	10	0	9621	8508.5
1535.3	1734.7	10	0	8513	12146.6
1537.9	1687.6	10	0	21275	7632.8
1551.4	1631.1	10	0	18354	12375.4
1554.6	1345.5	10	0	10116	7843.6
1561.8	1837.4	10	0	18351	14139.5
1563.1	258.9	10	0	9630	14460.3
1566.9	1209.4	10	0	6193	6413.2
1570.5	1108.7	10	0	8540	9538.2
1571.4	1679.5	10	0	18358	8140.1
1573.8	1834.6	10	0	20472	6578.7
1575.8	1507.6	10	0	6244	6572.8
1579.9	1501.7	10	0	9637	7149.1
1590.2	454.1	10	0	8561	3175.1
1598.7	612.7	10	0	8562	9129.4
1602.0	326.6	10	0	6290	12641.0
1602.1	634.6	10	0	8558	11692.9
1605.9	1521.7	10	0	6293	5209.1
1625.9	587.5	10	0	8579	11618.8
1627.4	578.6	10	0	6353	4626.0
1631.1	1676.5	10	0	9650	9692.5
1631.6	264.6	10	0	8582	7558.0
1634.8	616.5	10	0	21283	11935.3
1635.9	1010.7	10	0	18367	6119.0
1634.2	1468.9	10	0	6390	5418.2
1635.5	6.8	10	0	10125	10332.8
1636.7	1343.6	10	0	6400	5151.6
1645.7	680.5	10	0	20500	14847.4
1649.5	523.1	10	0	20497	8566.2
1650.7	571.5	10	0	6432	4726.5
1651.7	1654.7	10	0	9655	45071.9
1652.0	2035.7	10	0	20494	9749.0
1654.9	83.4	10	0	21871	6572.1
1654.8	563.3	10	0	6460	3658.3
1656.7	426.7	10	0	6431	8169.9
1656.7	1505.5	10	0	9656	6841.9
1658.6	1630.1	10	0	8595	4036.7
1658.2	516.6	10	0	20497	2832.9
1659.8	549.5	10	0	9657	7732.0
1662.4	1663.2	10	0	6494	11210.6
1666.9	2042.0	10	0	8610	4634.4
1670.9	1443.0	10	0	6480	7731.7
1673.2	580.3	10	0	20520	7934.6
1673.9	2031.4	10	0	6502	10661.7
1674.7	1996.8	10	0	20515	9225.4
1685.1	1154.4	10	0	20530	10923.6
1687.0	1146.3	10	0	20530	10319.0
1692.5	333.7	10	0	18395	9111.0
1693.5	625.7	10	0	8628	13231.3
1697.3	1856.8	10	0	8636	10707.0
1699.1	2005.9	10	0	6558	2789.3
1699.9	1838.3	10	0	8635	12604.0
1700.9	313.1	10	0	8633	5107.1
1701.9	1957.5	10	0	6587	7335.4
1707.1	580.7	10	0	18397	3763.8
1714.9	810.6	10	0	20539	2543.5
1717.5	555.3	10	0	2799	7823.7
1718.0	1978.0	10	0	10134	6684.0
1721.3	589.5	10	0	20542	10934.1
1732.8	604.8	10	0	8662	11265.2
1735.1	1329.3	10	0	8659	6655.7
1740.3	1971.4	10	0	6709	6550.0
1743.9	1828.3	10	0	6736	5573.0
1746.9	1098.7	10	0	6732	4273.0
1753.3	342.9	10	0	9685	4874.1
1759.1	638.8	10	0	6751	12326.3
1759.8	1573.1	10	0	8683	10631.5
1773.2	1553.6	10	0	8690	3194.3
1776.4	659.7	10	0	10144	6170.9
1775.9	1467.7	10	0	9688	4326.4
1779.8	1697.8	10	0	6805	7472.7
1784.6	740.3	10	0	8700	17959.0
1795.2	187.6	10	0	8709	10445.8
1808.3	946.9	10	0	8715	9521.6
1812.5	520.9	10	0	9698	3577.6
1816.7	1536.9	10	0	21873	7727.5
1817.3	1629.0	10	0	10151	14365.7
1817.1	1984.5	10	0	9700	12397.8
1820.2	1551.6	10	0	8726	7734.6
1833.5	1869.4	10	0	21299	15422.7
1833.7	1911.9	10	0	8734	25168.4
1835.7	1845.2	10	0	6897	15527.1
1846.8	668.8	10	0	6927	9496.0
1864.4	776.4	10	0	6975	4841.4
1869.7	648.9	10	0	6990	9077.9
1872.4	808.3	10	0	6971	6048.7
1874.9	1087.9	10	0	10159	5979.2
1883.2	1828.7	10	0	9715	9859.3
1891.3	1435.8	10	0	8756	13809.5
1904.0	1926.0	10	0	7042	13420.9
1906.7	701.8	10	0	10161	14648.7
1914.2	1855.3	10	0	8777	6973.5
1915.6	1287.7	10	0	8779	14923.5
1928.3	756.5	10	0	9723	13418.6
1934.3	860.4	10	0	7132	3725.9
1938.1	200.5	10	0	8797	9065.9
1941.7	1142.2	10	0	18413	8971.3
1946.0	470.3	10	0	9727	2588.7
1950.7	461.8	10	0	9727	7472.2
1950.6	962.9	10	0	9728	7884.1
1955.8	1033.1	10	0	8804	20863.6
1980.8	1296.9	10	0	8816	7477.0
1986.9	207.7	10	0	8827	4700.3
1997.8	1521.9	10	0	7216	4042.8
2007.2	1880.2	10	0	9734	25303.3
2010.6	1526.1	10	0	9736	19685.0
2011.2	2020.3	10	0	9735	6600.9
2022.9	101.2	10	0	10170	8763.3
2025.5	683.7	10	0	9740	10509.2
2025.8	1145.1	10	0	9738	15403.3
2026.1	1176.2	10	0	8859	9541.5
2034.8	1179.3	10	0	9743	3033.3
2040.2	62.3	10	0	8891	15099.4
4.0	718.9	10	0	7337	11887.6
3.0	847.5	10	0	8906	14019.8
14.6	637.5	10	0	12872	8821.9
19.3	2004.4	10	0	7340	9259.7
24.5	710.1	10	0	8914	8143.2
26.4	471.0	10	0	8915	6392.8
26.7	727.8	10	0	8916	3877.6
27.7	675.9	10	0	2916	2423.6
30.4	700.3	10	0	20617	6313.4
30.3	1899.3	10	0	7349	6290.8
36.4	673.7	10	0	8917	11265.2
36.6	798.8	10	0	9755	4591.1
37.9	2041.1	10	0	20621	16146.8
40.5	477.0	10	0	20623	6019.2
41.7	636.7	10	0	12881	5617.0
44.1	406.5	10	0	7357	5257.5
46.8	2027.8	10	0	8922	17750.0
47.6	409.5	10	0	7357	2797.4
46.0	663.9	10	0	9758	9726.1
46.6	852.2	10	0	8919	3224.6
52.9	674.2	10	0	2974	3537.7
56.0	718.5	10	0	8931	3693.6
58.6	713.7	10	0	18458	8728.0
58.9	501.4	10	0	7370	5644.7
63.8	689.4	10	0	9761	5556.9
68.9	605.6	10	0	20629	9654.0
68.9	614.5	10	0	12889	4436.5
69.9	476.6	10	0	2990	3190.0
74.0	534.6	10	0	9769	4381.9
75.0	613.0	10	0	20629	21566.7
74.8	452.4	10	0	9766	8734.2
75.5	550.4	10	0	18478	2066.1
80.3	632.9	10	0	18473	7387.5
81.6	702.4	10	0	7395	2018.5
82.0	708.2	10	0	7395	5115.3
82.5	715.7	10	0	9773	3824.1
83.3	1603.9	10	0	7396	8892.0
91.7	1831.0	10	0	12902	9372.1
92.8	642.2	10	0	18475	4282.5
95.5	563.3	10	0	18501	10036.2
95.1	1993.6	10	0	3024	22906.5
100.8	2044.5	10	0	9775	10012.0
103.7	635.6	10	0	8950	4362.6
104.0	1179.2	10	0	12911	8921.4
107.3	606.7	10	0	18504	12998.6
114.2	69.5	10	0	8955	3881.2
117.6	217.0	10	0	7432	4805.3
121.3	658.9	10	0	9778	1869.0
123.3	181.3	10	0	7436	4386.8
126.8	1145.9	10	0	8958	19320.6
127.8	1825.3	10	0	3083	4718.7
132.9	1096.0	10	0	7446	8222.0
135.9	159.0	10	0	7445	8301.3
141.9	2014.0	10	0	3112	28760.8
143.0	576.2	10	0	7449	6272.8
144.4	191.1	10	0	9783	4308.8
151.2	630.0	10	0	12924	7213.2
155.8	676.7	10	0	18533	5849.8
162.0	599.0	10	0	12927	3946.3
164.0	587.2	10	0	7470	15976.5
171.9	435.6	10	0	7478	2997.3
173.0	657.4	10	0	8969	29232.0
173.3	817.3	10	0	7480	3820.0
178.4	1827.7	10	0	9787	17634.0
190.8	1539.4	10	0	8973	5730.4
193.8	594.2	10	0	8974	19366.5
194.3	638.5	10	0	8972	3657.3
197.5	624.5	10	0	8975	8326.2
198.1	732.0	10	0	7494	2145.2
206.9	721.5	10	0	7499	10083.3
210.5	373.3	10	0	7498	6567.2
227.4	988.1	10	0	3249	34807.4
231.7	629.0	10	0	18557	16937.7
233.3	402.6	10	0	3256	12235.7
239.0	591.7	10	0	7512	5221.2
237.9	638.6	10	0	12941	4137.6
256.0	1668.5	10	0	12943	4077.7
267.0	188.7	10	0	8987	3040.7
293.5	207.5	10	0	8995	6222.9
302.8	1576.0	10	0	9794	10682.7
309.2	641.3	10	0	8997	13550.3
316.0	1770.4	10	0	18566	8854.8
322.5	522.4	10	0	3387	6573.1
326.9	863.4	10	0	9796	9595.9
342.6	1156.6	10	0	177	6848.3
345.6	1946.2	10	0	7548	26811.0
356.1	1438.7	10	0	7555	16910.1
362.2	2044.9	10	0	3440	13120.6
369.6	1899.3	10	0	7562	4132.2
377.8	1636.4	10	0	7564	12751.5
409.2	1478.3	10	0	20653	5692.7
435.3	259.5	10	0	9803	6649.8
446.0	972.9	10	0	7592	4995.4
450.2	274.1	10	0	3545	4120.6
451.0	1539.1	10	0	18588	15671.7
475.1	65.8	10	0	9017	6276.5
479.4	206.9	10	0	3613	6008.7
481.9	1516.2	10	0	3592	2044.6
486.0	1258.7	10	0	18594	9716.9
492.7	1576.0	10	0	3621	3384.7
496.4	1860.1	10	0	9808	3464.0
501.0	1856.8	10	0	9808	3118.4
501.8	1712.5	10	0	3642	9081.7
504.2	1112.8	10	0	18598	2764.0
511.1	1568.0	10	0	3667	24081.8
514.5	1553.1	10	0	3675	10537.9
516.0	1127.9	10	0	9810	7053.8
517.4	540.5	10	0	18603	17566.6
532.2	488.4	10	0	7629	2887.2
534.1	515.2	10	0	21893	5285.3
533.0	736.0	10	0	9025	7734.8
541.2	508.2	10	0	21893	7101.3
543.5	2006.6	10	0	9027	8069.6
563.3	1978.9	10	0	9030	5059.5
566.1	1213.4	10	0	20656	5604.5
569.0	1332.8	10	0	9031	5020.3
570.3	2000.3	10	0	7639	2723.3
571.8	494.0	10	0	12983	19875.6
580.0	1214.6	10	0	21347	28306.0
591.4	794.3	10	0	7644	17378.1
597.5	1936.2	10	0	3760	3031.7
603.5	472.7	10	0	3775	3439.1
605.0	1860.8	10	0	9035	13312.4
605.7	825.0	10	0	9817	33404.0
615.2	2031.3	10	0	7657	30413.6
626.3	759.8	10	0	347	5841.1
629.2	748.3	10	0	12993	4604.0
629.7	803.3	10	0	13002	3573.8
634.0	750.1	10	0	12993	10282.2
645.4	1963.4	10	0	3856	10015.2
645.9	262.0	10	0	3860	5266.9
645.5	1056.3	10	0	13034	6881.4
648.0	887.1	10	0	9042	3385.4
649.3	907.3	10	0	9822	3997.1
649.9	551.5	10	0	3868	6256.6
654.4	1020.8	10	0	13026	13134.4
655.1	1598.2	10	0	7694	4278.6
655.8	1029.0	10	0	18631	10953.4
657.4	663.4	10	0	13025	3455.7
660.9	188.4	10	0	9051	3879.3
660.8	335.1	10	0	9050	11981.3
664.7	1963.2	10	0	20670	27253.5
666.6	1672.8	10	0	7702	13231.1
671.3	253.9	10	0	9055	4425.7
674.3	1956.8	10	0	10253	21334.7
679.8	1038.2	10	0	18651	4269.7
683.9	1918.4	10	0	3921	8546.3
684.3	1059.1	10	0	13069	26927.7
684.0	367.0	10	0	9057	6687.2
686.9	307.3	10	0	18654	7940.0
687.8	1096.4	10	0	12380	12672.2
688.0	1089.7	10	0	22105	10820.2
688.5	358.1	10	0	9832	2808.8
689.4	1141.4	10	0	13075	2092.1
693.5	1045.5	10	0	13103	10346.7
693.8	1000.3	10	0	18656	8318.5
699.1	966.0	10	0	13099	10319.8
698.4	1043.9	10	0	13103	12305.6
700.6	758.0	10	0	3978	17568.2
704.9	1048.2	10	0	13129	6569.4
705.6	751.8	10	0	3978	3405.8
705.7	1648.7	10	0	3960	2919.1
709.4	391.4	10	0	9066	24182.7
708.6	404.4	10	0	18684	21699.6
709.3	444.6	10	0	18681	12966.8
708.0	1951.0	10	0	7740	13542.6
709.9	707.8	10	0	9840	1659.0
712.2	346.1	10	0	20680	5380.1
712.8	970.5	10	0	13168	5043.1
713.8	1667.2	10	0	18676	3150.1
716.6	635.8	10	0	18685	10597.4
715.6	1748.1	10	0	3995	4364.5
716.9	15.9	10	0	21360	5308.9
716.9	41.9	10	0	3989	3703.7
719.0	586.8	10	0	18695	5846.3
720.3	1001.8	10	0	13140	6681.0
721.9	305.6	10	0	18707	11371.7
721.6	350.4	10	0	13158	3680.2
720.6	1336.2	10	0	9846	2405.2
723.6	264.5	10	0	18703	9623.0
725.0	1178.2	10	0	13149	3577.8
729.0	1885.9	10	0	21363	17053.0
728.4	1123.7	10	0	13170	4149.1
732.0	1142.2	10	0	13187	17505.2
736.2	120.0	10	0	13199	5037.7
735.5	431.5	10	0	13188	3800.0
736.2	454.9	10	0	9851	5973.9
738.0	32.4	10	0	9075	5178.7
738.0	1082.6	10	0	13227	5902.2
739.7	1136.0	10	0	20697	22843.6
741.4	1010.8	10	0	12407	3639.6
743.4	1144.6	10	0	20697	4809.0
744.9	1305.9	10	0	18716	9400.0
745.2	257.0	10	0	7771	5583.9
746.0	617.1	10	0	9082	7312.4
746.0	685.1	10	0	18736	5258.4
745.9	1326.5	10	0	9084	7264.7
746.8	978.7	10	0	12415	12370.0
747.6	178.8	10	0	4062	14698.9
749.4	54.0	10	0	18733	13956.1
749.0	680.3	10	0	18736	8135.7
749.7	642.6	10	0	490	6507.7
754.4	567.7	10	0	18771	15605.6
755.4	1188.0	10	0	18721	5364.6
757.8	15.0	10	0	7778	5778.4
756.8	615.2	10	0	4094	10649.3
757.5	52.0	10	0	13280	5108.4
758.6	244.4	10	0	4081	6580.2
758.8	458.9	10	0	7772	6913.7
759.2	1106.6	10	0	20717	6228.6
761.0	10.0	10	0	7778	15564.2
760.3	602.4	10	0	4094	5261.0
762.8	2040.0	10	0	21379	9498.0
762.0	443.0	10	0	4083	7227.9
764.5	449.1	10	0	4101	1785.4
766.4	272.9	10	0	18766	2696.9
769.1	1121.4	10	0	9100	2789.6
771.0	379.0	10	0	18753	4273.2
775.6	1930.5	10	0	13357	5741.5
775.6	1436.9	10	0	7797	14142.8
777.2	386.2	10	0	18753	6387.0
779.1	1005.1	10	0	13353	15704.0
778.8	1464.6	10	0	4124	5921.3
779.2	1949.9	10	0	9115	3780.5
786.4	408.4	10	0	18833	2579.3
786.4	950.1	10	0	13368	7913.9
785.7	956.0	10	0	13351	5529.0
787.1	866.0	10	0	7822	6477.4
787.4	976.7	10	0	13347	8668.8
788.5	279.4	10	0	9862	13876.4
790.5	1445.0	10	0	13367	3968.6
791.0	208.9	10	0	9123	3416.3
793.0	459.7	10	0	21392	9441.0
794.1	1323.4	10	0	13423	2199.9
797.1	359.6	10	0	21396	8080.0
797.3	1040.9	10	0	13377	1393.7
797.1	1341.9	10	0	18859	8335.9
798.1	100.4	10	0	7840	7633.7
799.6	1421.7	10	0	13410	9455.8
799.0	1435.5	10	0	13426	10428.9
799.7	605.0	10	0	13417	2271.7
800.7	470.1	10	0	13396	7194.1
801.8	595.7	10	0	13374	2789.7
801.5	610.8	10	0	13416	7495.4
801.9	281.6	10	0	4219	7971.3
804.0	1296.3	10	0	7841	2709.4
806.5	1407.1	10	0	13435	13028.7
806.9	2036.5	10	0	7837	8877.0
808.8	1190.9	10	0	4245	17007.7
811.6	97.0	10	0	21922	7163.5
810.9	378.3	10	0	4227	3450.5
811.8	431.1	10	0	13466	1349.4
813.4	952.9	10	0	4232	21373.3
813.8	1336.2	10	0	7865	29317.6
814.1	444.0	10	0	13473	13398.1
814.9	160.3	10	0	13514	10886.1
815.9	583.5	10	0	7867	5662.2
818.8	56.0	10	0	7855	11370.0
818.2	383.4	10	0	18923	2169.5
819.2	1359.5	10	0	13490	4741.0
820.0	1065.2	10	0	20762	2201.9
822.0	1604.8	10	0	4267	4975.0
821.3	1448.0	10	0	13560	11983.1
822.3	1590.4	10	0	4263	15762.1
823.9	206.7	10	0	4253	3942.0
823.5	1066.3	10	0	20762	2653.2
825.5	356.8	10	0	4294	3197.0
827.2	2034.1	10	0	4264	4230.3
827.5	314.8	10	0	21430	2385.5
829.2	147.3	10	0	18964	12622.0
828.0	578.0	10	0	4268	3574.8
828.9	1486.7	10	0	9155	4052.8
831.0	1458.4	10	0	13568	52965.2
830.5	1482.0	10	0	9155	6380.0
831.3	222.0	10	0	18987	9038.1
832.6	1673.8	10	0	677	9746.0
834.5	1353.2	10	0	20765	16232.9
835.2	1003.4	10	0	13616	8634.2
834.5	1756.3	10	0	4300	6791.0
836.5	93.3	10	0	13601	8687.6
837.2	267.7	10	0	7906	4506.9
837.6	1624.9	10	0	9880	10435.9
836.7	1719.2	10	0	19002	5704.0
837.2	631.6	10	0	9881	22622.3
839.5	493.9	10	0	13526	5113.5
844.0	1253.9	10	0	13643	6586.2
843.0	1440.0	10	0	13690	3267.9
844.6	640.8	10	0	19031	2194.6
846.2	385.1	10	0	13650	16215.2
846.0	1352.5	10	0	13622	6379.4
848.1	978.0	10	0	20786	2973.3
847.7	1602.0	10	0	9888	2869.2
848.7	250.1	10	0	9174	8137.0
848.0	525.2	10	0	13667	15275.6
851.4	1006.9	10	0	4353	2792.0
850.0	1253.0	10	0	13643	15599.2
851.0	1729.3	10	0	13736	3177.5
853.3	451.2	10	0	13707	7589.4
852.8	1670.0	10	0	9189	11393.5
854.5	150.0	10	0	9190	6312.7
859.0	1305.4	10	0	4392	7289.4
858.8	1645.9	10	0	9198	12752.2
860.2	327.3	10	0	13717	2301.3
859.8	473.8	10	0	20815	6866.8
860.0	1600.2	10	0	13794	3750.7
862.0	1106.8	10	0	13759	7143.7
863.0	963.2	10	0	19102	20476.5
861.7	1412.0	10	0	9196	10162.0
861.5	1744.2	10	0	4421	8724.5
862.2	1771.7	10	0	13822	5727.2
862.7	458.3	10	0	13706	2496.1
863.1	1052.8	10	0	13827	4796.0
864.1	1321.5	10	0	4423	7238.3
865.1	110.3	10	0	19103	6074.6
866.0	849.8	10	0	7932	8059.6
865.7	1209.0	10	0	789	8407.9
867.6	371.6	10	0	19107	11558.6
868.6	452.9	10	0	13770	9935.0
867.9	856.1	10	0	7932	3595.1
869.9	595.5	10	0	21451	8698.7
873.3	932.6	10	0	7937	5759.0
875.0	456.4	10	0	13770	4154.2
874.5	1011.8	10	0	9202	2177.8
875.1	157.3	10	0	20824	2544.3
875.2	1274.6	10	0	826	8526.9
876.4	1711.0	10	0	4431	5040.9
877.4	1029.7	10	0	9212	4488.6
880.8	1432.4	10	0	13932	1885.0
881.3	445.0	10	0	21452	4055.4
881.1	1609.7	10	0	13953	1554.6
881.9	844.0	10	0	9218	8543.6
885.0	92.3	10	0	4457	18631.6
884.1	1664.9	10	0	13943	2506.1
884.2	670.9	10	0	21458	4325.4
885.2	1121.2	10	0	13920	5032.7
885.8	530.7	10	0	14067	2757.0
886.3	267.0	10	0	14045	8495.2
887.0	574.0	10	0	14014	2284.3
887.1	1636.3	10	0	13890	3955.5
888.2	100.4	10	0	19184	16453.3
889.1	506.5	10	0	19142	6290.3
888.8	948.0	10	0	19187	6139.9
890.0	1083.4	10	0	12475	4803.6
889.9	1525.1	10	0	13950	6737.0
889.5	2002.2	10	0	9220	13662.3
891.5	1484.7	10	0	13934	5329.4
891.3	565.6	10	0	14014	1381.4
891.0	608.4	10	0	13964	7432.8
893.0	1095.5	10	0	12474	8391.9
892.7	1433.0	10	0	20840	10858.1
891.7	1531.6	10	0	20848	11607.7
892.1	1769.4	10	0	9904	8293.6
893.3	396.3	10	0	7954	9853.9
892.9	458.4	10	0	14139	2057.4
893.0	338.0	10	0	14023	2276.4
894.4	981.5	10	0	885	14184.7
893.9	1186.4	10	0	4487	7835.2
894.9	646.0	10	0	19189	1789.9
896.8	130.4	10	0	9905	4063.2
896.7	491.5	10	0	21952	1764.4
896.7	503.6	10	0	4501	3708.1
897.0	976.6	10	0	14098	7990.1
898.3	1349.1	10	0	14071	16439.4
900.0	1679.6	10	0	14086	5542.8
900.6	937.3	10	0	902	9469.9
901.8	149.6	10	0	14089	16143.7
902.0	322.0	10	0	19194	6180.5
901.8	1672.3	10	0	14127	15592.9
902.9	174.5	10	0	19226	4455.2
902.1	234.0	10	0	19256	6011.7
902.9	340.5	10	0	14215	6232.2
903.6	851.0	10	0	9911	4609.6
907.4	571.4	10	0	7965	4735.3
909.0	1817.4	10	0	7975	12547.5
910.0	382.7	10	0	14259	3434.7
908.2	872.1	10	0	9236	3299.0
910.0	257.4	10	0	14196	2449.9
909.9	1315.6	10	0	9920	4615.1
911.0	1542.9	10	0	20858	1568.4
910.1	1827.6	10	0	7981	2702.4
910.3	532.7	10	0	14298	13351.5
911.1	587.9	10	0	4529	2560.9
911.9	950.0	10	0	14290	4452.0
912.1	892.0	10	0	12493	9441.9
911.7	1074.9	10	0	14195	4439.1
912.7	431.5	10	0	19232	1678.0
914.0	1686.9	10	0	905	14768.4
915.1	1699.6	10	0	14178	4573.9
916.4	263.5	10	0	14241	15533.4
917.0	780.0	10	0	9922	6616.2
916.1	829.7	10	0	12495	10503.0
917.0	533.2	10	0	14297	5703.1
917.2	474.0	10	0	14221	12878.7
918.5	874.7	10	0	19296	7197.9
921.5	1331.1	10	0	14320	1816.6
921.2	265.2	10	0	14241	7260.9
922.4	1689.0	10	0	22143	18978.6
924.0	208.6	10	0	14280	1983.6
925.1	437.4	10	0	20897	3281.6
925.8	581.2	10	0	9249	2613.4
926.6	742.2	10	0	14557	11502.3
925.0	821.7	10	0	12507	4348.0
926.2	1461.5	10	0	14366	1912.2
927.8	971.0	10	0	14437	3863.2
928.5	1629.9	10	0	20874	10783.7
929.4	229.4	10	0	14433	1762.6
928.4	507.0	10	0	14416	2885.0
929.6	527.5	10	0	1010	5608.2
930.0	643.6	10	0	9254	10120.7
930.2	757.9	10	0	8008	3662.0
930.6	1754.5	10	0	14236	35250.3
931.9	554.9	10	0	9250	6686.5
931.8	717.3	10	0	12512	1712.0
931.8	1002.4	10	0	9251	2834.4
933.7	768.0	10	0	20900	5078.1
934.0	1419.3	10	0	14327	8648.4
934.8	537.3	10	0	9928	6798.9
934.0	870.5	10	0	22464	2726.8
933.7	1381.5	10	0	19344	3023.1
935.6	1862.0	10	0	9257	10549.9
935.5	643.0	10	0	9254	12758.0
937.9	1622.9	10	0	20870	3379.2
938.3	736.8	10	0	21512	9981.6
939.2	319.4	10	0	19356	11441.6
938.7	591.6	10	0	4605	7151.7
939.4	1170.2	10	0	4617	9854.6
940.5	768.0	10	0	20900	3380.0
939.8	1712.3	10	0	14548	1742.4
941.2	496.0	10	0	14517	2118.9
940.9	956.5	10	0	14626	5286.8
943.0	1512.6	10	0	14598	4564.5
942.8	1980.0	10	0	4603	12669.2
943.3	1565.5	10	0	14484	3509.8
942.8	1756.6	10	0	4602	6566.3
943.7	1858.8	10	0	9268	2982.2
945.4	515.4	10	0	14579	1872.4
946.0	885.9	10	0	12531	8261.7
947.0	1151.1	10	0	4629	10074.9
947.5	429.7	10	0	19374	10445.6
948.5	1717.1	10	0	14716	5865.3
950.0	411.8	10	0	19369	7253.6
949.7	1366.9	10	0	8033	12006.3
950.7	985.4	10	0	14622	2852.3
951.7	1404.1	10	0	1117	1612.8
951.9	1423.9	10	0	14762	17929.5
952.0	527.8	10	0	14691	4985.0
953.0	1474.5	10	0	20918	5434.2
952.6	823.0	10	0	12521	9019.7
953.3	1143.8	10	0	14738	3744.4
953.7	837.3	10	0	21982	10834.9
955.7	1131.5	10	0	8035	1942.2
955.6	1227.2	10	0	14802	3987.1
956.1	219.0	10	0	9279	3338.2
956.1	994.9	10	0	12547	4995.1
957.7	1784.7	10	0	14772	4342.3
959.0	542.7	10	0	8037	8595.0
959.9	1270.0	10	0	9283	4021.5
958.9	1818.1	10	0	14805	2697.5
960.8	359.0	10	0	19396	11956.8
961.4	1014.9	10	0	12538	2761.5
960.5	1224.6	10	0	14802	2024.6
962.1	249.4	10	0	19415	3182.5
962.6	1029.0	10	0	12549	7446.8
963.8	140.8	10	0	8025	2860.0
963.7	762.1	10	0	1135	9735.8
963.6	950.1	10	0	14914	21499.7
965.1	893.1	10	0	8042	3798.5
965.0	1197.8	10	0	19446	2995.2
965.8	1446.2	10	0	14875	2361.3
966.1	1263.0	10	0	4671	18274.5
968.0	179.2	10	0	19444	6995.9
967.5	860.8	10	0	20951	8735.9
968.0	1747.0	10	0	14884	20415.7
967.8	1245.8	10	0	14923	11373.2
969.1	211.0	10	0	14968	3736.9
969.3	1855.9	10	0	8043	15327.1
970.3	1701.4	10	0	15011	8168.4
970.4	826.6	10	0	14831	11250.6
971.5	1973.6	10	0	9943	5180.3
971.8	357.3	10	0	14893	9593.2
974.0	1243.5	10	0	14923	14264.5
977.1	279.0	10	0	19462	7455.9
977.4	1029.0	10	0	12574	22476.8
976.7	1843.5	10	0	19501	20850.7
980.5	993.0	10	0	21536	3338.5
981.0	1118.8	10	0	15066	7289.8
980.8	1933.5	10	0	8053	9428.0
981.2	873.0	10	0	20952	15803.7
982.8	836.6	10	0	15188	3418.5
982.7	1803.9	10	0	9946	5115.2
982.6	1856.1	10	0	15023	3148.2
983.0	642.8	10	0	8056	4945.2
983.7	1276.4	10	0	14930	8095.1
985.1	1703.6	10	0	19541	14188.5
987.0	399.0	10	0	19542	13691.3
988.6	1071.0	10	0	9951	11989.7
990.0	297.6	10	0	9952	20771.3
988.8	319.8	10	0	15082	4477.4
989.4	737.2	10	0	14823	10243.7
990.2	539.6	10	0	15238	6655.0
990.5	574.3	10	0	9306	4504.0
989.8	1106.0	10	0	9956	25704.0
990.1	1938.9	10	0	4719	6933.0
991.0	873.8	10	0	14988	5964.5
990.9	1123.1	10	0	15067	10793.0
991.7	970.2	10	0	12593	4725.9
994.0	847.3	10	0	15403	19483.1
992.8	902.0	10	0	15372	2816.7
993.4	938.7	10	0	12597	6567.5
993.0	1338.1	10	0	12586	3970.5
993.0	1669.5	10	0	21564	7316.1
993.6	1191.5	10	0	19548	2240.5
994.0	402.3	10	0	19542	9214.1
995.0	1062.0	10	0	8064	13535.4
997.0	1224.2	10	0	19611	8046.1
996.0	1515.0	10	0	19612	2163.9
997.5	934.4	10	0	21571	3502.5
997.2	1508.1	10	0	15247	3043.0
998.0	493.0	10	0	1227	21710.3
1002.8	1812.8	10	0	8075	8018.8
1003.4	870.7	10	0	14989	3113.9
1003.1	1288.3	10	0	15306	6041.3
1003.0	274.3	10	0	19626	10339.5
1004.1	819.1	10	0	15390	6144.4
1005.9	1087.9	10	0	20979	5368.1
1005.4	1119.2	10	0	15638	10965.7
1006.6	526.8	10	0	15219	1909.5
1006.0	776.2	10	0	15430	8276.6
1005.9	1158.1	10	0	15492	22587.9
1007.1	843.3	10	0	15397	3554.8
1007.3	876.1	10	0	1271	21249.6
1009.0	1417.5	10	0	15560	16282.7
1007.4	1677.3	10	0	9332	2613.1
1008.6	1605.5	10	0	15428	8519.2
1010.0	1798.3	10	0	4755	6052.3
1013.0	384.9	10	0	15567	3446.2
1012.9	821.1	10	0	9334	7006.2
1013.7	707.5	10	0	15510	3334.1
1013.4	1060.3	10	0	15500	16690.9
1016.0	657.1	10	0	15740	5005.8
1017.7	253.0	10	0	19620	3818.7
1017.3	849.0	10	0	15678	3325.7
1018.8	741.6	10	0	22016	10939.1
1018.7	1050.4	10	0	8086	5792.5
1019.7	1925.0	10	0	20990	3154.2
1020.8	190.2	10	0	19679	3421.8
1022.9	233.0	10	0	15668	4422.2
1023.9	373.7	10	0	4811	5890.7
1022.0	1262.6	10	0	9339	7925.5
1023.0	677.9	10	0	19771	10561.0
1024.4	920.0	10	0	12630	7253.8
1023.8	925.6	10	0	12630	3924.3
1024.9	1786.5	10	0	15816	5169.7
1027.0	521.0	10	0	15673	16415.0
1026.2	1077.3	10	0	9973	8497.8
1026.7	1744.5	10	0	15523	8882.4
1031.1	261.7	10	0	15910	13762.6
1031.3	1196.7	10	0	8100	4889.5
1031.6	1426.5	10	0	10416	31839.3
1035.1	731.9	10	0	15854	8271.8
1035.4	1782.1	10	0	15817	9901.3
1037.0	254.1	10	0	15909	1491.7
1036.2	1223.9	10	0	15979	7268.9
1035.5	1244.8	10	0	15825	4450.6
1037.4	826.9	10	0	22026	3359.3
1036.9	1869.4	10	0	9350	10046.5
1038.5	510.4	10	0	21021	4074.9
1038.3	1426.7	10	0	10416	9647.4
1039.1	425.0	10	0	15805	5637.9
1039.2	1058.8	10	0	15969	1793.8
1039.9	1022.9	10	0	4831	5332.7
1042.2	354.0	10	0	15984	5862.0
1043.0	777.3	10	0	15822	5838.4
1042.2	920.5	10	0	15990	6282.6
1042.5	289.9	10	0	15980	4570.9
1044.4	471.0	10	0	8103	21988.6
1044.2	828.2	10	0	16062	12052.4
1043.8	1401.8	10	0	16155	3848.3
1045.0	1624.0	10	0	21629	9201.7
1044.9	836.3	10	0	15713	11230.4
1045.5	1024.9	10	0	16064	5278.7
1046.8	429.0	10	0	9364	1981.1
1047.4	1145.2	10	0	16012	16292.5
1048.7	1834.0	10	0	19756	3625.4
1048.7	464.0	10	0	16050	9949.3
1049.5	563.5	10	0	4855	3202.3
1049.9	831.6	10	0	15715	14460.5
1051.0	595.5	10	0	16118	4468.7
1051.6	1903.0	10	0	21038	3481.7
1052.5	1799.1	10	0	21044	6434.8
1053.1	591.9	10	0	16118	7591.7
1053.2	1613.2	10	0	16035	10667.2
1053.2	1624.3	10	0	16086	3107.9
1052.0	1643.0	10	0	9983	8597.3
1054.2	1433.0	10	0	9365	6324.9
1054.1	1693.9	10	0	16113	10761.3
1057.3	594.8	10	0	16118	6157.2
1058.1	1039.9	10	0	21040	5388.0
1058.3	1388.3	10	0	16168	2229.6
1058.6	1533.0	10	0	19794	4404.7
1057.0	1880.8	10	0	22030	15570.0
1059.2	347.9	10	0	16332	7868.9
1059.1	1490.7	10	0	16401	5335.6
1058.1	1542.8	10	0	19793	7035.7
1060.6	1230.4	10	0	16225	2543.8
1060.7	1087.4	10	0	16240	2027.4
1061.9	1122.4	10	0	21679	16310.0
1064.5	472.3	10	0	21672	4890.5
1064.8	1544.0	10	0	19845	3209.1
1064.5	1437.9	10	0	9374	1640.2
1065.0	1655.6	10	0	1491	17040.2
1065.7	565.7	10	0	19880	7121.3
1066.0	1525.6	10	0	16229	3360.1
1066.3	1828.9	10	0	21694	4236.8
1066.2	2011.6	10	0	9373	1869.6
1068.3	809.0	10	0	12674	5832.2
1068.8	247.2	10	0	16271	2423.1
1069.2	1830.7	10	0	21694	4261.2
1071.0	1301.2	10	0	9993	7221.8
1070.5	1682.4	10	0	16267	19387.7
1070.4	1821.4	10	0	4894	7944.6
1071.8	466.2	10	0	8130	5517.8
1072.6	1211.3	10	0	16379	12419.4
1073.2	315.9	10	0	16202	14776.3
1075.0	405.4	10	0	16358	6413.1
1075.6	182.8	10	0	9377	4250.5
1075.6	1819.6	10	0	16372	6190.3
1074.8	1980.3	10	0	4883	7362.8
1076.3	374.2	10	0	16398	5713.7
1077.0	814.9	10	0	21063	2054.8
1075.8	903.4	10	0	4897	15328.8
1077.2	758.0	10	0	21106	17690.1
1078.0	1394.9	10	0	16277	4156.2
1081.2	2023.0	10	0	4899	5653.9
1082.5	283.1	10	0	16298	1907.6
1082.5	797.0	10	0	21100	5577.0
1083.8	1416.2	10	0	4947	8615.8
1082.6	1543.8	10	0	8146	9024.3
1085.3	211.7	10	0	19941	3904.9
1087.0	621.8	10	0	9385	6546.7
1086.4	704.0	10	0	16514	6374.8
1087.3	517.2	10	0	19959	8110.6
1087.0	412.7	10	0	16213	10669.4
1089.8	206.0	10	0	9396	8581.6
1089.0	338.9	10	0	16552	10044.1
1089.6	599.6	10	0	16508	2306.7
1088.8	1623.7	10	0	16504	6066.2
1090.7	1104.8	10	0	8154	8810.5
1092.5	1510.1	10	0	10457	4748.2
1092.9	1120.1	10	0	8153	9115.0
1094.4	395.6	10	0	16672	9428.3
1095.1	217.1	10	0	9400	3143.2
1097.0	704.3	10	0	16651	2640.9
1097.1	1986.7	10	0	19927	9768.7
1099.7	693.4	10	0	12713	10692.4
1100.0	844.4	10	0	21731	9285.7
1100.7	1353.6	10	0	16681	17592.2
1100.2	1390.5	10	0	9411	2518.9
1101.0	1268.4	10	0	21131	3714.2
1103.4	534.2	10	0	16675	6215.3
1103.5	637.0	10	0	16759	8854.8
1103.4	814.9	10	0	21126	4682.9
1102.7	1526.0	10	0	9416	11414.2
1103.1	1771.1	10	0	16742	2885.6
1103.0	252.1	10	0	8157	18086.8
1104.1	699.3	10	0	16651	24308.8
1105.0	1143.0	10	0	12719	15260.3
1105.3	397.0	10	0	9418	2531.3
1105.1	1815.2	10	0	9417	7977.0
1106.1	547.2	10	0	21732	2735.1
1106.0	274.0	10	0	9419	9547.1
1108.0	1290.8	10	0	4982	14614.2
1108.3	598.8	10	0	16802	10299.9
1108.5	641.6	10	0	16781	31907.9
1108.5	1399.6	10	0	4977	7482.7
1107.7	1951.3	10	0	19995	4672.7
1109.0	541.7	10	0	21743	7192.7
1109.3	570.7	10	0	16725	7936.0
1109.4	1353.8	10	0	8168	8424.1
1111.4	1062.6	10	0	9429	2649.6
1111.6	659.0	10	0	16815	19717.8
1113.0	1936.2	10	0	20005	4583.0
1114.4	246.9	10	0	5019	11210.8
1115.5	1116.6	10	0	12747	4913.7
1116.0	1026.2	10	0	21123	6095.0
1119.0	348.5	10	0	5031	10820.3
1118.4	1188.5	10	0	12733	11744.8
1118.7	801.0	10	0	16910	8682.7
1121.0	1512.0	10	0	20045	5514.7
1120.4	1754.9	10	0	16828	3731.2
1121.1	844.0	10	0	16949	3422.8
1122.7	156.8	10	0	5008	6805.6
1122.4	1618.1	10	0	5015	9710.7
1123.7	283.0	10	0	20019	10338.8
1122.8	1181.4	10	0	9431	15949.6
1124.5	190.2	10	0	5030	3518.0
1124.5	1040.4	10	0	5021	10113.6
1123.7	1214.7	10	0	20032	18155.3
1124.5	1224.9	10	0	20032	6320.7
1124.5	1360.0	10	0	5048	4564.2
1124.3	2011.6	10	0	16943	3681.6
1125.9	486.2	10	0	17031	7631.4
1127.0	515.9	10	0	20027	8263.1
1127.1	397.5	10	0	10031	6364.9
1128.0	1887.5	10	0	10032	3438.1
1127.0	1089.4	10	0	21772	5290.9
1128.1	1255.0	10	0	16951	3558.5
1128.6	1935.0	10	0	20070	15186.9
1129.7	1972.1	10	0	20050	8506.9
1130.5	1443.6	10	0	12760	3551.4
1133.0	276.7	10	0	1770	21920.4
1132.4	517.6	10	0	20056	12412.7
1132.1	535.0	10	0	9445	3579.4
1132.9	186.4	10	0	5030	12718.2
1133.9	302.2	10	0	8195	2734.8
1134.7	376.6	10	0	17027	2101.2
1134.7	1153.3	10	0	17107	9772.2
1135.0	1363.8	10	0	5048	3116.9
1135.0	595.0	10	0	17096	1772.8
1136.0	840.2	10	0	9452	5436.9
1134.7	905.2	10	0	1798	15460.9
1136.0	1083.0	10	0	17075	40387.9
1135.3	1396.9	10	0	20060	12457.7
1135.8	1802.0	10	0	17132	13371.4
1136.1	1090.0	10	0	17063	7493.1
1136.9	475.5	10	0	21776	4946.9
1138.1	481.9	10	0	21776	7152.1
1137.5	1570.8	10	0	17010	26047.3
1137.4	1809.3	10	0	17132	2989.7
1140.4	1563.7	10	0	5068	9585.5
1140.9	1784.7	10	0	17087	4022.8
1142.2	805.9	10	0	17302	4768.6
1142.9	844.4	10	0	17084	1942.6
1142.3	1546.3	10	0	17160	2855.8
1143.7	1169.0	10	0	17175	4855.6
1143.0	1474.6	10	0	17071	9920.2
1143.6	1733.2	10	0	17083	26388.4
1145.3	70.9	10	0	8201	11969.3
1144.7	787.0	10	0	17122	5909.9
1146.9	1319.7	10	0	8208	17303.4
1148.0	511.6	10	0	17220	2469.3
1147.8	778.8	10	0	17171	24835.2
1148.2	694.1	10	0	22061	1323.8
1149.7	833.6	10	0	17232	8550.4
1150.4	1025.7	10	0	17282	10522.1
1149.8	1804.0	10	0	9460	8424.4
1150.2	1854.9	10	0	17209	6042.1
1150.7	137.5	10	0	5106	2813.8
1151.1	145.2	10	0	5110	6526.0
1152.6	675.3	10	0	17269	8961.8
1154.2	613.9	10	0	5108	3683.6
1155.3	1520.4	10	0	8215	4671.0
1154.9	1933.0	10	0	10040	5076.1
1156.6	772.0	10	0	17170	1890.1
1157.1	1954.3	10	0	21169	2748.9
1157.2	620.0	10	0	22066	11935.9
1158.2	1609.9	10	0	8213	2613.7
1159.7	251.0	10	0	17371	20708.1
1159.7	819.0	10	0	17388	6452.8
1160.5	609.1	10	0	17417	3280.8
1160.1	1465.5	10	0	17328	8574.0
1160.4	2032.8	10	0	9465	2092.5
1161.2	1281.2	10	0	5133	16174.7
1162.8	1113.0	10	0	17353	17054.7
1163.1	408.8	10	0	17309	3864.4
1162.8	695.4	10	0	21792	10836.6
1163.4	534.6	10	0	1887	10488.2
1164.2	1912.4	10	0	20127	7250.8
1166.0	644.7	10	0	17391	3985.4
1166.8	1764.0	10	0	17331	2671.3
1168.3	395.0	10	0	17457	2793.1
1168.2	786.9	10	0	17384	9093.3
1168.0	861.4	10	0	17422	5469.1
1168.3	1551.8	10	0	9481	5410.4
1170.5	509.0	10	0	20140	16379.3
1170.1	608.7	10	0	21804	2950.6
1173.5	737.4	10	0	17378	8686.0
1173.2	1949.5	10	0	9486	7723.7
1176.5	694.0	10	0	12780	7175.9
1177.2	1211.8	10	0	8226	2287.0
1176.7	1560.1	10	0	20132	4737.1
1180.0	451.4	10	0	17501	6096.4
1180.5	819.6	10	0	8241	4013.9
1180.1	1978.0	10	0	20156	10617.0
1180.9	1906.1	10	0	17514	8443.9
1182.6	1115.5	10	0	17557	2712.2
1183.1	657.8	10	0	17574	15451.5
1182.5	900.0	10	0	8243	10988.9
1183.4	1041.5	10	0	20160	8976.3
1183.7	1155.6	10	0	12799	8155.3
1184.3	1945.4	10	0	20171	7516.8
1187.1	522.3	10	0	17584	8599.9
1186.5	825.7	10	0	1976	13276.7
1189.0	679.3	10	0	17669	4436.6
1187.7	1343.0	10	0	9494	11637.5
1189.0	564.4	10	0	17589	2724.0
1190.5	785.7	10	0	10057	9851.1
1190.9	390.0	10	0	17649	2760.7
1191.5	1096.1	10	0	17586	7366.0
1192.0	1384.3	10	0	8245	3555.3
1191.8	1335.2	10	0	5203	5453.2
1192.5	1353.1	10	0	5225	34982.8
1192.0	1426.6	10	0	17702	6476.2
1193.3	1020.8	10	0	17641	3623.9
1194.0	1082.9	10	0	8252	6225.1
1193.9	1201.3	10	0	2043	3286.9
1193.9	1505.7	10	0	5226	5518.7
1195.4	648.2	10	0	17657	7753.9
1195.4	409.0	10	0	17705	2827.2
1198.7	461.0	10	0	17765	4364.9
1203.0	57.5	10	0	5244	13922.3
1202.2	789.7	10	0	12806	5462.1
1202.7	1914.6	10	0	20181	7251.4
1204.9	1011.4	10	0	17641	3511.4
1206.3	644.4	10	0	17748	11943.7
1206.4	1804.9	10	0	21823	8430.5
1206.6	2009.0	10	0	20203	2177.3
1207.4	2037.0	10	0	8269	6315.2
1208.4	633.6	10	0	17748	7856.9
1209.5	400.2	10	0	17761	7055.7
1211.0	1082.7	10	0	8268	3867.7
1212.7	601.0	10	0	12828	1685.5
1212.6	2029.2	10	0	5282	6488.4
1212.9	480.5	10	0	17824	6659.4
1215.0	685.9	10	0	17799	9096.7
1215.2	1038.3	10	0	2095	6598.9
1215.9	744.7	10	0	17820	15913.0
1217.1	505.7	10	0	21206	8732.7
1217.0	1855.2	10	0	20222	2117.6
1219.7	559.8	10	0	21232	7547.9
1219.8	1162.1	10	0	9511	3050.1
1222.0	625.3	10	0	21837	2306.5
1222.3	1989.5	10	0	20216	13688.6
1222.4	1352.2	10	0	17861	8315.2
1224.0	411.5	10	0	17814	2517.6
1224.8	1268.6	10	0	17873	5348.5
1225.5	1388.4	10	0	17840	4290.1
1227.3	1237.0	10	0	17876	3076.4
1229.0	453.9	10	0	17889	2463.0
1227.3	572.8	10	0	10070	9454.9
1228.1	1516.3	10	0	5332	5697.4
1229.2	1296.3	10	0	8286	12563.9
1231.2	335.7	10	0	17847	2688.3
1232.3	584.9	10	0	17948	5885.6
1231.0	649.6	10	0	17941	6078.4
1233.1	746.7	10	0	21239	7818.5
1233.3	1040.6	10	0	17925	3512.2
1232.7	1110.2	10	0	5323	17268.7
1232.9	1375.0	10	0	8295	25327.5
1232.8	1922.6	10	0	10071	6610.3
1234.0	456.1	10	0	17889	5501.3
1235.6	717.5	10	0	21839	5675.2
1234.8	1841.3	10	0	10072	5150.7
1236.2	644.4	10	0	17941	2897.6
1236.1	1447.2	10	0	5330	3084.5
1236.0	1767.1	10	0	5351	27375.5
1237.4	1802.8	10	0	20257	4600.2
1238.3	1833.5	10	0	8307	7202.4
1239.5	1089.6	10	0	21240	6851.4
1238.9	1922.1	10	0	17962	7931.9
1240.3	1965.9	10	0	8300	19101.3
1240.9	1885.7	10	0	20249	12409.5
1246.8	540.0	10	0	18003	12429.7
1251.1	1367.7	10	0	8310	5967.2
1251.8	499.2	10	0	18020	2521.9
1254.8	1979.1	10	0	20290	4596.1
1258.4	664.5	10	0	18035	9345.5
1259.4	2020.8	10	0	10076	15776.1
1260.1	699.3	10	0	18066	3146.1
1265.0	516.9	10	0	21849	12739.9
1267.2	379.3	10	0	8323	3673.8
1267.7	466.5	10	0	18098	11327.0
1271.2	1879.4	10	0	8330	4355.3
1271.4	1895.9	10	0	18100	13616.5
1272.6	1918.6	10	0	21853	12905.0
1274.8	1339.8	10	0	5434	2503.6
1276.3	610.1	10	0	10083	2448.9
1278.0	439.9	10	0	12851	10185.2
1277.6	1870.3	10	0	2285	15508.8
1278.7	1379.3	10	0	8339	5112.0
1280.4	484.0	10	0	18138	7536.8
1280.4	518.7	10	0	18140	2951.1
1281.5	1995.1	10	0	20315	11542.4
1285.9	434.0	10	0	18163	6999.9
1286.1	613.5	10	0	18185	1520.0
1286.6	1870.2	10	0	8343	3517.3
1291.0	469.7	10	0	18159	4674.5
1290.0	1884.6	10	0	8344	11850.4
1290.8	1996.0	10	0	20316	23651.6
1292.9	730.9	10	0	2327	15774.4
1294.2	1265.0	10	0	8347	3687.8
1296.2	710.9	10	0	10086	7090.5
1297.7	1390.0	10	0	20333	5418.7
1297.5	1818.7	10	0	21263	7835.4
1299.0	2004.4	10	0	9551	6405.0
1299.3	662.9	10	0	5476	2646.2
1301.4	490.0	10	0	18197	1924.3
1301.1	677.6	10	0	9548	7441.4
1301.6	1403.7	10	0	20334	6292.0
1301.1	1896.0	10	0	9549	2119.1
1303.2	565.0	10	0	8359	4559.0
1305.3	502.2	10	0	5479	6030.7
1306.0	1485.5	10	0	8367	10468.1
1308.1	682.7	10	0	5490	1968.7
1313.9	1490.2	10	0	8371	2650.3
1321.3	1907.7	10	0	20346	4663.6
1333.3	1984.4	10	0	18200	13756.8
1333.5	2019.7	10	0	20367	5144.2
1338.8	1993.0	10	0	20371	10619.7
1342.4	1889.2	10	0	8383	5262.6
1346.9	1678.5	10	0	20366	6054.4
1346.9	2006.8	10	0	18254	8107.9
1348.0	29.6	10	0	18247	3157.6
1348.1	474.2	10	0	20362	2034.5
1349.5	1671.9	10	0	20366	5013.6
1350.1	461.0	10	0	10093	5822.3
1352.9	1453.8	10	0	5610	2807.8
1353.1	1468.8	10	0	8392	8929.9
1354.2	455.9	10	0	5609	7282.3
1364.5	1101.5	10	0	5653	7439.3
1366.3	466.5	10	0	8401	16819.1
1366.4	1966.1	10	0	20375	5798.7
1367.0	1424.2	10	0	5639	5858.9
1369.9	1943.6	10	0	20387	10273.3
1370.2	1993.1	10	0	18265	2972.6
1377.0	1925.2	10	0	5684	3236.6
1382.9	1924.1	10	0	5684	9132.2
1384.1	327.1	10	0	9575	6769.7
1383.7	1732.9	10	0	9576	8331.6
1386.4	1917.0	10	0	5691	7585.9
1389.0	1645.8	10	0	8410	5015.6
1392.0	959.8	10	0	5710	14322.5
1393.5	1115.9	10	0	9578	7145.9
1394.1	322.9	10	0	5716	5382.1
1404.9	1998.0	10	0	20409	6404.5
1405.3	1337.4	10	0	18280	8778.5
1406.2	1948.8	10	0	8421	5404.1
1407.4	1418.6	10	0	9583	3600.0
1411.8	1532.9	10	0	10100	5841.0
1418.9	1969.5	10	0	5784	2083.1
1422.6	1245.3	10	0	20424	5083.4
1423.9	1917.5	10	0	5823	4880.6
1425.2	1232.3	10	0	18294	20443.9
1425.0	1969.5	10	0	5784	9994.2
1428.4	305.6	10	0	8445	5830.8
1427.7	1820.2	10	0	8448	6726.4
1429.3	274.6	10	0	8447	1987.2
1429.0	1243.0	10	0	20424	10517.4
1431.3	1018.3	10	0	12866	4965.9
1432.7	1621.3	10	0	5807	3775.3
1438.5	2005.1	10	0	9599	5802.1
1439.0	1652.1	10	0	5849	5031.0
1442.5	103.7	10	0	5873	28379.0
1446.1	319.5	10	0	5890	1869.6
1451.6	597.0	10	0	5912	5274.2
1453.4	1259.8	10	0	18306	2323.7
1462.6	1623.0	10	0	8473	6486.9
1465.1	1741.1	10	0	5943	4093.1
1471.0	1680.7	10	0	9605	2120.2
1473.1	305.2	10	0	5981	6004.4
1475.5	1591.5	10	0	6004	14476.0
1477.9	1715.1	10	0	5983	5250.4
1477.7	1495.9	10	0	9608	2636.6
1481.3	62.2	10	0	6015	3947.1
1483.6	1675.2	10	0	8484	7492.2
1484.4	1781.2	10	0	6011	7192.0
1485.1	1240.9	10	0	18317	1654.9
1502.3	1673.2	10	0	6061	6892.4
1507.0	1458.4	10	0	9613	12045.8
1513.0	1636.7	10	0	8496	10461.4
1515.4	1817.7	10	0	8499	1374.2
1516.0	1859.7	10	0	9615	13487.2
1521.2	533.8	10	0	20455	31403.6
1522.7	1664.6	10	0	2650	3556.8
1525.3	1746.2	10	0	8507	7216.7
1527.9	652.5	10	0	20459	3493.7
1530.9	1935.7	10	0	6111	12124.7
1546.6	1259.5	10	0	18346	7936.4
1550.3	1421.9	10	0	9629	19548.3
1553.1	682.4	10	0	20465	7678.9
1557.0	1816.0	10	0	8534	13713.5
1562.0	1671.5	10	0	8529	2287.1
1562.3	501.2	10	0	6183	5037.3
1566.0	108.0	10	0	9631	3101.5
1578.6	1712.4	10	0	9634	19531.2
1581.2	1535.3	10	0	20477	5501.0
1582.6	1429.6	10	0	2708	2456.6
1586.0	1213.7	10	0	9638	6219.3
1588.5	1158.2	10	0	20483	3455.6
1596.4	1449.6	10	0	2725	5275.7
1596.5	1935.7	10	0	8564	19249.8
1598.5	1921.5	10	0	21279	12488.3
1602.6	1443.0	10	0	9644	4471.3
1604.4	342.6	10	0	9643	11978.2
1605.4	1448.5	10	0	9644	4628.1
1606.1	1480.2	10	0	6321	2997.8
1611.8	315.2	10	0	6328	14442.2
1611.2	1479.9	10	0	6321	9201.3
1615.5	2010.0	10	0	9646	9088.1
1620.1	1766.4	10	0	8573	6508.3
1624.7	569.3	10	0	20489	10102.8
1626.0	2024.0	10	0	22448	3335.9
1627.3	299.1	10	0	10124	3040.6
1633.4	1110.0	10	0	18365	3040.7
1637.0	734.6	10	0	6382	2817.4
1638.4	282.3	10	0	8588	6511.7
1640.8	561.8	10	0	18382	14901.0
1642.1	1165.6	10	0	8587	5656.6
1646.0	610.0	10	0	18368	15235.6
1645.5	2044.2	10	0	9652	20827.1
1645.5	1506.7	10	0	6398	3080.5
1650.5	113.4	10	0	8599	4300.1
1658.1	620.5	10	0	18370	9375.7
1659.0	1552.9	10	0	18389	16965.5
1660.4	1595.6	10	0	6434	3562.3
1660.2	1635.3	10	0	20506	4653.6
1663.0	588.4	10	0	20510	7219.4
1664.0	540.2	10	0	6482	8672.4
1664.3	1650.5	10	0	6453	6283.5
1667.4	1052.2	10	0	6489	8355.3
1669.3	679.2	10	0	6523	2546.4
1670.2	143.8	10	0	8613	20836.3
1671.1	2009.0	10	0	9662	12058.2
1673.3	1238.5	10	0	18392	3888.0
1676.5	599.2	10	0	20519	3920.1
1676.8	1037.8	10	0	8622	2580.3
1677.2	1983.4	10	0	6520	4035.3
1677.9	2021.5	10	0	8618	8589.4
1679.2	144.8	10	0	8613	4996.1
1679.1	551.2	10	0	6534	9275.2
1680.0	1921.5	10	0	9666	7329.5
1681.7	584.2	10	0	8623	10681.7
1685.0	2028.5	10	0	6502	4911.3
1686.3	390.1	10	0	6529	7506.4
1689.0	404.3	10	0	8627	16239.2
1690.0	1044.5	10	0	6568	12010.8
1689.4	1400.5	10	0	8629	6896.8
1690.3	537.0	10	0	6555	4888.7
1692.9	573.1	10	0	9669	1424.3
1695.0	576.2	10	0	9669	3196.7
1697.4	1072.9	10	0	6580	6965.9
1700.6	599.9	10	0	9672	6241.7
1702.6	1966.0	10	0	6587	3570.9
1705.4	598.6	10	0	9672	5813.9
1706.8	348.1	10	0	6597	10803.0
1708.2	1883.7	10	0	8644	2834.9
1715.0	1955.1	10	0	20540	7174.7
1715.1	502.3	10	0	6625	7872.4
1722.7	1860.0	10	0	6673	9570.8
1725.4	1967.2	10	0	10135	5317.8
1729.0	1080.8	10	0	20547	3767.9
1731.5	360.9	10	0	10136	14588.6
1732.9	352.4	10	0	2807	2503.3
1743.8	612.0	10	0	8665	8787.6
1747.1	581.4	10	0	8663	6114.3
1751.7	2044.5	10	0	20552	20045.6
1756.0	2039.1	10	0	20552	13610.9
1764.0	1701.7	10	0	6754	2923.2
1769.1	805.2	10	0	21298	5673.5
1776.3	846.3	10	0	2825	19908.6
1781.8	1580.8	10	0	10145	1875.3
1783.3	1281.5	10	0	20560	18563.7
1783.1	1372.7	10	0	6816	8556.3
1791.1	357.2	10	0	10148	7768.7
1813.4	530.0	10	0	6862	4748.5
1820.0	164.4	10	0	8724	8538.7
1818.9	174.4	10	0	8721	6133.5
1824.2	1889.6	10	0	20564	5050.5
1834.3	1875.0	10	0	21299	12116.5
1834.9	432.2	10	0	6907	4115.2
1841.8	1288.2	10	0	6934	7461.7
1856.1	1396.2	10	0	9708	4865.9
1857.4	895.1	10	0	20571	4212.1
1859.9	832.0	10	0	6954	11534.1
1867.5	1177.7	10	0	6960	8263.0
1870.6	1732.6	10	0	8745	4333.9
1872.5	1174.8	10	0	6960	2296.1
1879.9	1930.9	10	0	6997	10524.7
1888.6	611.6	10	0	9716	4964.4
1896.1	1014.6	10	0	7030	4917.4
1899.9	1217.0	10	0	7051	13000.6
1900.6	1921.9	10	0	7042	31682.5
1906.7	1576.2	10	0	8772	4664.8
1908.7	1034.0	10	0	7063	24404.7
1912.8	1025.4	10	0	7063	8658.9
1916.9	1989.7	10	0	7096	4652.1
1920.2	1702.5	10	0	20589	10975.7
1920.9	752.8	10	0	8773	2361.4
1922.1	1019.9	10	0	9721	17263.2
1922.0	1542.5	10	0	8780	17664.0
1925.2	1739.8	10	0	7108	42057.7
1946.0	455.0	10	0	9726	21269.5
1946.8	1026.4	10	0	7149	13785.1
1953.0	450.3	10	0	20594	27374.4
1956.2	749.9	10	0	21311	10676.7
1963.1	2042.3	10	0	21312	14517.7
1983.2	1309.3	10	0	8817	12152.7
1989.2	1129.6	10	0	7228	14733.7
1989.6	203.4	10	0	8827	2031.7
1995.1	1129.6	10	0	7228	9349.8
1996.3	1880.9	10	0	7205	12833.9
1998.5	1994.3	10	0	8834	7553.8
2003.5	1287.8	10	0	7229	8031.6
2009.4	2041.8	10	0	10167	16248.3
2013.2	1171.0	10	0	7241	16349.2
2012.6	1967.8	10	0	7258	9535.4
2017.6	1143.9	10	0	9738	4324.5
2020.1	1190.1	10	0	8859	9453.7
2026.7	1496.7	10	0	7278	13107.9
2028.1	1283.3	10	0	8862	3663.5
2033.2	1070.3	10	0	8872	6236.3
2035.3	1288.8	10	0	8882	9754.0
2037.7	481.0	10	0	7304	9211.5
2040.0	1716.2	10	0	8885	18038.3
2041.5	1567.8	10	0	8883	12164.5
2042.8	1163.7	10	0	9745	31381.8
2045.0	1155.5	10	0	8888	6885.0
2044.2	1505.2	10	0	20602	33372.1
856.6	1078.9	10	0	13730	6466.1
883.6	288.4	10	0	13955	6076.1
996.3	1430.5	10	0	15115	13009.3
1225.3	1320.7	10	0	17821	22894.9
526.6	1340.9	10	0	12973	11995.4
757.3	951.8	10	0	18723	14845.3
912.1	1604.4	10	0	14174	8442.8
953.3	519.0	10	0	1079	7408.8
985.4	1622.9	10	0	12588	8713.9
990.8	744.2	10	0	14823	8773.5
1007.8	824.2	10	0	15388	19795.6
1023.1	1594.2	10	0	15726	14459.4
1360.9	838.1	10	0	18250	10134.1
921.9	274.2	10	0	14613	14437.4
857.9	1739.6	10	0	13735	17720.7
297.0	632.6	10	0	20644	41463.8
1051.4	253.0	10	0	15912	15554.7
55.7	619.1	10	0	18452	8042.4
942.8	1671.2	10	0	22156	8336.0
943.2	1698.5	10	0	14584	9918.7
76.9	577.6	10	0	10192	8286.8
475.9	1522.0	10	0	12967	21958.2
811.0	282.7	10	0	18877	16854.2
820.2	455.7	10	0	13474	29661.9
894.7	517.7	10	0	20846	24595.4
918.5	1766.0	10	0	14316	11695.2
922.5	850.5	10	0	10344	19129.4
936.7	939.6	10	0	14376	12515.2
943.6	1803.3	10	0	14465	12425.0
958.1	1519.8	10	0	14852	15341.4
982.8	1828.4	10	0	15194	8606.3
1040.1	667.3	10	0	19774	11976.4
1045.3	447.6	10	0	16101	18440.3
1094.9	1252.6	10	0	10014	4841.7
1110.7	417.5	10	0	10474	6643.8
1108.9	1385.3	10	0	16889	21171.6
1132.0	1532.8	10	0	22059	8768.7
1193.9	1958.6	10	0	21196	13294.0
1267.5	646.7	10	0	18093	3324.3
1273.7	665.3	10	0	18105	17203.7
1300.6	1915.0	10	0	20337	11383.9
1503.4	1713.2	10	0	18333	4275.9
41.1	587.6	10	0	12875	6241.0
199.7	1847.4	10	0	18546	3834.3
385.7	1573.9	10	0	12955	4903.9
401.1	1661.9	10	0	10230	7746.9
541.0	873.3	10	0	10238	3293.3
550.5	792.9	10	0	12977	7291.3
700.0	1927.0	10	0	13094	16853.4
752.6	1090.9	10	0	20718	6863.2
755.3	287.8	10	0	13265	14534.0
756.0	1113.0	10	0	21373	7493.3
764.2	433.7	10	0	21375	15391.8
774.0	436.0	10	0	18795	17590.8
798.7	1291.3	10	0	13406	8003.1
812.2	498.3	10	0	12436	8372.9
813.4	1025.1	10	0	13458	5908.3
839.9	421.2	10	0	19010	9398.0
842.7	1571.8	10	0	13680	16016.5
851.3	995.1	10	0	4353	9635.1
854.2	320.9	10	0	20783	13799.4
871.6	315.6	10	0	10322	6665.1
875.5	1539.6	10	0	14018	2938.8
881.0	628.2	10	0	20828	5415.5
881.9	1014.2	10	0	14005	8081.9
901.7	989.1	10	0	12489	15913.9
919.1	1571.3	10	0	19314	18034.9
924.6	1676.1	10	0	10351	8927.9
942.2	450.5	10	0	14573	2085.6
945.4	970.8	10	0	12528	7349.2
949.0	1011.9	10	0	14665	9288.0
960.6	1533.4	10	0	9287	10688.8
963.2	1585.8	10	0	14863	8929.5
965.0	1474.1	10	0	19454	22068.6
969.1	816.0	10	0	20940	6423.7
972.4	983.4	10	0	21537	6148.8
971.0	1472.4	10	0	19454	8862.5
982.4	895.4	10	0	15026	5802.8
989.1	846.7	10	0	15188	6651.1
996.2	289.7	10	0	15412	15468.2
1001.5	432.7	10	0	15419	5524.4
1005.7	759.4	10	0	12612	6446.7
1009.3	355.9	10	0	15570	16658.6
1013.0	430.1	10	0	15660	5400.6
1016.0	896.8	10	0	15552	7948.7
1039.5	1543.2	10	0	22023	9604.5
1041.4	1513.0	10	0	19734	12705.0
1042.8	256.4	10	0	19790	11044.9
1047.3	1424.0	10	0	21639	18301.2
1049.9	520.4	10	0	21022	3381.7
1051.3	329.8	10	0	22036	10791.8
1054.9	292.5	10	0	16174	6725.8
1057.4	463.3	10	0	16051	11951.5
1058.4	858.6	10	0	16147	13862.6
1071.3	1663.3	10	0	16184	9091.2
1077.3	328.3	10	0	10448	4766.9
1082.0	1808.0	10	0	16537	4187.6
1084.7	1551.5	10	0	16551	6358.4
1088.5	626.9	10	0	21119	5034.5
1090.3	276.9	10	0	21087	6123.8
1098.0	579.1	10	0	21722	17609.2
1102.0	1366.3	10	0	16734	19254.6
1104.9	520.0	10	0	22053	10371.3
1107.7	1038.0	10	0	21123	5693.0
1108.2	1860.0	10	0	19985	6015.0
1115.1	788.8	10	0	16909	15605.5
1128.0	1753.4	10	0	17118	9755.0
1129.6	1175.3	10	0	16978	8155.8
1153.4	708.8	10	0	22065	10828.7
1168.7	714.9	10	0	22072	7821.6
1171.3	707.7	10	0	17322	5940.2
1187.9	548.8	10	0	17604	5433.9
1250.4	1964.5	10	0	20292	5206.1
1296.5	540.8	10	0	20323	6428.1
1299.3	672.1	10	0	9548	8099.6
1337.9	1937.0	10	0	18243	10000.5
1444.5	1639.4	10	0	20435	9760.7
1574.8	860.8	10	0	10570	10089.9
1659.0	1537.4	10	0	20503	18175.3
1679.4	1889.0	10	0	21289	11605.7
1714.9	580.5	10	0	9675	11298.5
1811.9	1540.5	10	0	21874	7540.1
45.7	238.1	10	0	10183	8614.0
197.1	1547.0	10	0	10206	19017.3
353.1	6.1	10	0	10220	8218.5
360.9	1624.8	10	0	12948	19229.8
416.6	987.5	10	0	10231	9411.6
451.9	1339.5	10	0	10234	3242.9
564.4	1339.0	10	0	21346	19675.1
566.9	781.2	10	0	12980	3304.9
589.3	483.6	10	0	9033	6790.7
634.5	1028.7	10	0	18632	18241.3
697.4	337.0	10	0	18665	7570.7
700.6	1108.5	10	0	12387	4122.4
709.3	432.9	10	0	13134	7767.0
720.5	91.9	10	0	18698	4641.8
755.2	1825.4	10	0	10275	8774.9
757.1	1095.6	10	0	20719	3777.4
787.9	1346.0	10	0	18860	15669.4
788.7	1403.2	10	0	13436	3844.6
794.1	483.1	10	0	18849	5242.2
804.4	479.3	10	0	10292	2977.9
812.4	541.7	10	0	18913	10528.1
814.0	366.8	10	0	18898	8944.2
824.0	1635.8	10	0	10298	3852.6
832.3	498.0	10	0	10304	11721.6
840.7	290.5	10	0	10308	7826.7
852.1	488.1	10	0	13628	4117.0
861.3	1496.9	10	0	13755	4544.7
866.5	337.2	10	0	13718	1972.7
867.9	946.8	10	0	13738	16264.9
870.6	525.5	10	0	13831	10893.0
876.0	1687.0	10	0	13897	7498.5
881.7	358.0	10	0	19148	3700.1
891.0	1699.1	10	0	20842	8657.2
904.2	406.3	10	0	14261	8341.0
905.5	820.3	10	0	19254	4988.5
916.0	772.2	10	0	9922	3181.6
925.2	1666.8	10	0	14428	24678.8
927.0	449.9	10	0	14398	2524.0
934.5	356.9	10	0	10354	5951.7
938.1	596.2	10	0	9262	2735.1
944.0	304.7	10	0	20906	3923.0
945.0	621.8	10	0	14672	10857.6
946.1	283.4	10	0	21977	14356.1
951.3	1359.9	10	0	21981	6609.4
952.4	1175.1	10	0	21516	10735.5
954.0	829.9	10	0	10366	7224.6
958.2	479.6	10	0	20923	4220.4
970.0	1004.0	10	0	14951	3279.5
971.5	1644.8	10	0	19489	2902.2
975.2	829.3	10	0	21995	4500.6
975.8	290.9	10	0	19464	6654.6
980.0	1290.7	10	0	12563	9023.5
994.7	927.5	10	0	15296	5691.4
994.3	1951.0	10	0	19615	7881.4
999.9	914.7	10	0	15309	4029.4
1001.0	991.1	10	0	19639	14980.9
1005.4	921.9	10	0	21571	11130.7
1007.5	568.8	10	0	22013	11246.9
1007.1	1507.3	10	0	15603	3025.8
1010.0	277.5	10	0	10812	7378.2
1008.4	1804.0	10	0	4755	13897.6
1013.0	1521.8	10	0	15506	9938.2
1016.9	562.6	10	0	12643	13068.1
1029.7	1330.2	10	0	20994	10758.0
1035.5	1090.1	10	0	15991	1954.3
1039.1	1798.6	10	0	15875	20513.1
1046.6	591.8	10	0	10827	10420.4
1048.0	1486.0	10	0	16015	6694.1
1051.5	233.6	10	0	19805	2765.7
1052.3	690.1	10	0	10835	3575.7
1058.4	853.1	10	0	16147	3027.3
1058.0	255.7	10	0	15912	4654.1
1059.5	842.8	10	0	16145	8398.7
1069.2	1455.0	10	0	21691	6049.8
1072.3	1087.4	10	0	16365	3047.1
1083.0	271.3	10	0	21087	5312.0
1089.0	1277.4	10	0	16453	7000.1
1092.4	1170.3	10	0	16452	4414.0
1106.4	1215.0	10	0	16792	14734.0
1112.0	773.4	10	0	16879	3929.3
1130.2	837.8	10	0	10483	6160.9
1138.0	692.7	10	0	22248	6710.1
1145.0	1976.0	10	0	20067	8749.0
1146.6	1237.0	10	0	9463	10775.4
1162.5	1210.0	10	0	17423	2904.0
1172.0	1165.7	10	0	10506	11426.9
1175.0	1148.0	10	0	9482	4441.8
1192.7	464.9	10	0	21817	7248.3
1207.0	426.7	10	0	22268	2238.9
1207.3	1811.7	10	0	17794	6303.3
1213.4	606.9	10	0	20199	4972.1
1219.9	1866.9	10	0	20223	11216.3
1220.7	568.0	10	0	10520	16663.8
1245.6	1833.5	10	0	9529	7853.7
1275.5	706.3	10	0	21253	16596.3
1278.3	1896.6	10	0	10539	21816.8
1291.9	533.0	10	0	20323	8273.0
1292.0	843.8	10	0	10541	2886.2
1313.8	1965.7	10	0	21858	9423.6
1314.8	518.5	10	0	9556	12734.1
1316.6	455.6	10	0	12858	8652.1
1319.9	474.0	10	0	18215	1760.2
1508.8	543.5	10	0	20455	7360.2
1593.3	1831.7	10	0	21870	20743.3
1670.3	487.9	10	0	10573	8520.0
1687.5	522.7	10	0	20523	16317.5
1735.3	616.1	10	0	8652	1575.0
2037.4	1735.5	10	0	20609	1460.4
1094.8	1730.3	10	0	9395	32520.3
1143.6	555.8	10	0	17295	9443.9
1311.0	1993.2	10	0	18201	5662.7
880.5	1407.3	11	0	13856	31732.0
554.3	1342.0	11	0	21345	19366.1
766.2	385.9	11	0	18755	5627.2
1058.8	1504.5	11	0	16191	32505.3
1114.7	496.9	11	0	16813	15503.6
1170.6	1096.8	11	0	17429	17168.3
555.6	501.6	11	0	21895	34775.0
572.1	763.9	11	0	12985	18069.1
626.3	1055.1	11	0	13010	14220.1
771.4	85.8	11	0	4121	18521.0
792.4	216.9	11	0	9123	14724.6
885.5	366.0	11	0	19149	25245.6
998.1	1239.9	11	0	8067	8367.6
1012.2	734.3	11	0	19696	20810.1
1014.5	1777.1	11	0	15581	10439.2
1045.1	313.6	11	0	16068	6958.7
1065.0	460.1	11	0	21673	12127.9
1094.6	803.2	11	0	21127	6711.4
1101.5	1837.2	11	0	16682	16509.3
1124.6	1433.5	11	0	20016	5371.9
1141.0	829.3	11	0	9452	10308.7
1183.4	594.1	11	0	21815	16473.9
1183.5	381.1	11	0	17566	8282.2
1226.3	1809.6	11	0	20233	9851.9
1285.0	575.5	11	0	18135	10518.1
1287.0	451.6	11	0	18156	18055.7
1342.5	1948.2	11	0	18243	7854.4
1496.9	549.9	11	0	18335	14346.8
1587.2	1437.6	11	0	20480	8654.5
645.0	492.0	11	0	3859	4789.4
665.3	532.8	11	0	9828	42162.0
690.8	1079.3	11	0	21352	18351.7
702.7	1678.8	11	0	7729	13366.4
745.5	1132.9	11	0	13253	6697.5
756.7	433.1	11	0	21375	9591.6
772.4	91.6	11	0	4121	7825.8
794.9	624.9	11	0	13448	17054.7
814.0	2008.7	11	0	4251	6679.2
817.8	1309.1	11	0	7875	10474.4
822.9	1437.3	11	0	13465	10522.9
832.8	154.6	11	0	9876	17578.4
832.2	546.9	11	0	18992	7368.0
837.7	527.8	11	0	13672	7988.0
846.8	967.2	11	0	13633	16908.9
854.8	1587.0	11	0	9890	23280.9
925.8	898.3	11	0	20888	12694.2
924.9	725.5	11	0	19308	22630.0
932.1	1615.2	11	0	20877	7252.9
944.0	653.2	11	0	14624	10388.4
953.0	210.3	11	0	14719	6635.7
954.1	1555.9	11	0	14695	5447.9
970.4	1307.7	11	0	14953	13950.3
976.9	1819.9	11	0	14962	9580.3
980.1	822.8	11	0	15389	7516.6
1008.5	1247.9	11	0	12602	13350.3
1009.8	1548.6	11	0	19666	22784.4
1030.6	1683.2	11	0	15795	13122.9
1057.1	282.3	11	0	9986	19916.4
1059.0	780.1	11	0	16041	27254.4
1061.7	1413.6	11	0	19860	24041.3
1071.4	1759.3	11	0	19900	5638.8
1099.0	646.7	11	0	16817	8089.4
1107.5	1733.4	11	0	16751	17989.6
1124.6	1119.4	11	0	12755	14292.7
1128.1	1901.8	11	0	8187	11199.8
1134.2	1134.3	11	0	12753	18666.7
1174.9	1961.0	11	0	17454	16101.8
1206.7	757.5	11	0	10064	13880.3
1291.4	1984.0	11	0	20324	23093.2
1307.9	397.2	11	0	8358	13052.5
1390.2	1431.2	11	0	20400	5699.8
1398.4	1434.4	11	0	20416	25793.8
1459.6	801.9	11	0	8470	18405.4
1540.3	1853.7	11	0	9623	23246.2
1643.5	1478.9	11	0	18377	32137.4
1724.0	588.9	11	0	20542	31117.8
1760.5	1689.2	11	0	20553	12093.2
1854.6	1866.4	11	0	9709	18205.2
2030.3	2044.4	11	0	9742	23197.2
22.5	1421.5	11	0	18427	8449.6
26.3	1432.0	11	0	9754	11213.1
32.5	807.4	11	0	9755	6539.8
35.4	1830.8	11	0	10597	24374.8
40.5	694.9	11	0	2950	23821.3
53.7	599.1	11	0	20626	18578.3
69.8	705.5	11	0	9764	12276.9
69.9	2023.5	11	0	9770	20093.5
81.9	525.5	11	0	18472	17647.5
84.3	614.5	11	0	18484	13027.1
88.0	726.9	11	0	3018	13104.9
97.8	631.1	11	0	18496	16101.8
100.7	1981.3	11	0	3037	13385.5
111.2	539.5	11	0	12918	7928.2
111.4	521.0	11	0	8953	10560.3
116.9	618.2	11	0	18516	15059.3
125.8	557.6	11	0	7433	12791.5
128.6	1091.0	11	0	7446	14891.7
156.6	558.4	11	0	3123	9205.0
165.2	930.5	11	0	12930	13211.0
199.3	1668.1	11	0	21884	16538.3
199.5	1913.8	11	0	3204	27715.0
209.1	615.5	11	0	18549	12248.6
211.9	1051.7	11	0	3206	5955.8
215.7	583.6	11	0	7505	14708.7
228.7	667.3	11	0	18556	18389.5
285.1	1413.1	11	0	9792	12647.2
317.7	1579.9	11	0	9795	26482.2
319.7	1602.5	11	0	8999	13376.1
318.0	1587.8	11	0	9795	17916.3
326.7	186.4	11	0	9797	11643.5
348.9	1603.0	11	0	18573	18551.6
353.7	707.7	11	0	22423	50252.7
357.7	1598.4	11	0	18577	23260.5
367.9	1655.3	11	0	18575	10841.2
384.9	1347.1	11	0	3466	9767.9
398.3	755.8	11	0	9800	12407.8
423.2	407.9	11	0	21338	20964.5
455.6	1286.9	11	0	10235	15613.4
475.0	1202.0	11	0	21339	32399.1
477.9	1333.2	11	0	9016	8792.3
549.2	1160.1	11	0	18612	8915.7
548.6	1353.2	11	0	21345	7212.8
559.3	602.3	11	0	9029	11821.9
571.3	891.8	11	0	10241	22107.8
604.2	1187.6	11	0	12988	16369.9
628.8	1571.2	11	0	9041	16746.4
642.0	477.4	11	0	7680	12553.0
656.3	1015.8	11	0	13027	35127.9
656.9	1388.5	11	0	7690	12281.9
663.9	1008.4	11	0	13042	11061.4
668.1	1082.4	11	0	12368	10970.0
674.4	74.5	11	0	3904	11960.6
674.7	1707.6	11	0	3897	11664.1
675.2	354.1	11	0	13063	8689.0
676.5	1172.8	11	0	20674	13439.2
677.1	1150.0	11	0	13060	8594.0
681.5	710.5	11	0	18649	19140.0
688.3	1491.1	11	0	10256	12815.4
693.8	389.3	11	0	18670	7042.0
698.7	1134.0	11	0	13121	19055.8
698.9	1921.0	11	0	13094	20029.1
701.5	785.7	11	0	7734	22520.0
701.6	1059.0	11	0	12398	13434.0
704.0	1105.3	11	0	12387	4638.5
712.2	310.7	11	0	21357	10289.4
712.1	781.7	11	0	9841	27787.2
722.0	1139.8	11	0	13173	39423.0
725.2	1153.7	11	0	13178	7461.0
724.7	1767.0	11	0	9847	18132.5
726.9	56.1	11	0	21901	8336.0
726.1	82.9	11	0	20693	10629.2
728.9	654.3	11	0	18711	34885.9
729.7	1028.5	11	0	22291	12199.8
730.4	1022.1	11	0	22291	19505.4
734.1	1083.9	11	0	13207	20647.0
737.4	1125.3	11	0	10270	17441.5
739.0	226.7	11	0	13245	8834.0
741.5	425.5	11	0	13190	21002.7
747.5	492.9	11	0	9854	16892.6
747.7	1932.6	11	0	13237	13265.8
749.6	383.5	11	0	18728	13449.0
747.9	990.2	11	0	21905	7057.7
751.8	1061.5	11	0	13262	10487.3
754.9	1021.0	11	0	9088	9541.4
756.3	1121.8	11	0	13277	10186.8
760.0	323.9	11	0	18743	11830.6
765.2	695.8	11	0	10277	14953.6
765.6	1097.8	11	0	20713	6905.3
768.4	1131.8	11	0	21370	15524.3
770.3	285.6	11	0	13299	7825.4
769.4	1006.1	11	0	18783	17025.7
780.0	714.5	11	0	7802	8839.0
782.4	635.7	11	0	13344	13191.9
785.1	511.5	11	0	13339	5962.0
787.4	308.1	11	0	7812	14459.9
788.1	1155.4	11	0	9114	5732.7
790.8	312.7	11	0	20739	16635.8
793.4	1093.0	11	0	13365	3512.5
797.1	433.4	11	0	9130	14196.7
798.3	1485.2	11	0	13409	6713.9
801.1	1667.7	11	0	18871	11880.7
802.2	1087.6	11	0	12431	7470.4
806.4	1451.5	11	0	13427	17023.9
808.3	1638.4	11	0	18904	19248.4
808.8	235.1	11	0	20750	10118.2
810.7	1419.6	11	0	9138	7943.4
811.5	62.2	11	0	7855	20665.6
811.5	1587.5	11	0	9869	16346.2
814.3	471.4	11	0	18882	16589.8
820.7	423.1	11	0	13485	7324.9
821.8	575.9	11	0	4268	10534.3
824.6	1626.1	11	0	19000	13755.8
824.3	281.7	11	0	11072	27245.0
826.4	523.4	11	0	18951	17000.8
834.6	1422.4	11	0	21433	6909.9
835.0	235.1	11	0	18973	11875.9
834.9	639.9	11	0	7900	12183.7
835.4	1608.2	11	0	21929	16958.0
837.0	463.8	11	0	20771	9866.8
838.4	685.1	11	0	9168	18971.4
839.9	1509.1	11	0	9882	12748.6
838.4	1644.0	11	0	19019	10698.1
843.8	1113.1	11	0	4347	11257.1
841.5	1320.7	11	0	19024	7989.8
844.5	467.1	11	0	9178	18444.6
845.7	1532.4	11	0	7914	17172.3
847.7	169.0	11	0	22115	6850.8
847.1	278.5	11	0	9180	15158.7
849.1	394.7	11	0	9181	7899.5
851.6	1070.0	11	0	13698	8053.2
851.1	1458.9	11	0	13691	6091.9
851.1	335.6	11	0	19037	7151.7
854.6	1408.5	11	0	10311	9237.0
853.7	1791.0	11	0	19040	14470.6
854.4	238.3	11	0	13721	5041.2
855.6	484.0	11	0	19073	5672.0
856.3	457.5	11	0	13707	16497.4
857.6	206.0	11	0	9191	11898.7
857.6	1622.8	11	0	19048	6279.0
863.2	1405.9	11	0	9196	14635.9
865.0	932.8	11	0	7925	9187.6
867.4	239.7	11	0	20820	26403.6
870.0	1588.8	11	0	13757	6743.5
871.0	966.1	11	0	13804	9337.8
871.0	1451.6	11	0	9203	14759.3
872.3	668.3	11	0	21459	15619.6
874.7	733.2	11	0	9207	17242.6
875.2	589.6	11	0	9899	15706.5
880.3	955.4	11	0	12459	11090.8
881.2	1632.1	11	0	13889	9145.6
885.5	163.6	11	0	13947	18202.4
884.2	299.7	11	0	9900	11376.8
887.0	609.8	11	0	13964	32845.1
889.1	322.8	11	0	4470	2261.9
889.8	659.1	11	0	21458	10232.6
891.3	1749.1	11	0	14009	21839.9
893.6	481.1	11	0	21952	6368.0
894.0	1047.4	11	0	14110	11837.6
894.8	271.7	11	0	14050	17385.5
896.3	1194.2	11	0	13990	11068.8
895.7	1622.9	11	0	19158	9595.7
897.6	548.9	11	0	4480	8298.2
899.3	422.3	11	0	9906	16013.4
900.3	108.1	11	0	10335	12553.1
900.8	439.0	11	0	19207	12649.9
901.7	1755.2	11	0	9907	9136.9
903.2	657.9	11	0	14304	11567.7
904.1	1576.6	11	0	19269	8440.5
905.4	1831.7	11	0	14150	13870.7
905.2	1628.2	11	0	14106	5058.2
906.7	1809.1	11	0	19224	7324.0
908.3	965.5	11	0	14177	12465.5
908.8	343.8	11	0	14215	9352.1
911.8	412.1	11	0	21487	6527.1
912.4	1626.3	11	0	20873	9005.7
915.5	1551.8	11	0	20857	11735.1
914.5	1758.0	11	0	14295	6390.5
916.3	579.8	11	0	19272	17697.1
920.6	1032.8	11	0	14311	11690.5
920.5	1773.6	11	0	14316	19090.0
922.6	1497.8	11	0	19288	26755.0
923.1	556.7	11	0	19267	12192.4
924.3	835.5	11	0	14315	13461.6
925.8	1759.8	11	0	14386	17423.8
925.2	1874.5	11	0	9247	12273.1
926.5	564.6	11	0	10347	8232.7
927.7	915.8	11	0	14530	13648.5
926.9	289.1	11	0	8004	5877.5
928.4	300.8	11	0	19299	25348.3
930.7	475.0	11	0	14401	15586.0
931.7	975.7	11	0	14576	7231.6
936.3	1331.3	11	0	14507	6100.7
937.6	1764.6	11	0	14429	8668.8
943.6	1654.6	11	0	14446	16710.6
946.1	359.7	11	0	19397	15777.2
945.0	1764.8	11	0	21974	14230.3
948.0	468.9	11	0	14682	3493.9
946.4	1002.4	11	0	12526	19452.0
946.7	1066.3	11	0	19372	5085.9
947.4	1291.9	11	0	19349	12777.8
949.7	596.7	11	0	4612	11497.0
950.4	311.3	11	0	19357	9847.8
951.7	897.1	11	0	14669	11851.5
953.0	1291.1	11	0	8028	7816.7
954.5	374.9	11	0	14689	14941.3
954.7	1376.2	11	0	22163	14753.6
955.8	1987.3	11	0	4626	14880.3
958.5	530.0	11	0	14841	10320.9
957.9	750.4	11	0	14821	10453.5
958.1	957.3	11	0	12543	33246.7
959.2	582.2	11	0	19409	40491.1
960.2	720.8	11	0	19474	15137.9
963.3	1694.2	11	0	14880	9269.9
965.9	164.1	11	0	19431	7731.2
966.2	391.0	11	0	14845	6182.7
967.4	1673.6	11	0	14917	24167.0
968.7	319.5	11	0	4660	7609.5
969.8	458.1	11	0	9941	4779.8
970.0	797.7	11	0	15350	8798.4
971.8	423.9	11	0	9285	8438.0
973.2	1057.6	11	0	12570	7029.0
974.4	1375.3	11	0	19524	14583.9
974.8	1430.4	11	0	21539	9501.6
973.5	1668.4	11	0	14917	19565.6
975.4	890.0	11	0	14973	23358.9
975.1	1444.4	11	0	21993	7769.6
977.1	1334.7	11	0	15131	30178.6
978.1	697.7	11	0	15122	6640.1
979.1	757.6	11	0	15021	10581.5
985.4	750.2	11	0	14823	12519.3
985.3	592.9	11	0	19531	19441.0
984.5	1654.1	11	0	8063	27620.7
985.9	1225.7	11	0	9298	7213.5
985.6	1520.5	11	0	10387	20866.6
990.5	350.9	11	0	15184	4303.2
991.0	328.9	11	0	15093	10783.4
991.5	1572.5	11	0	15301	13054.5
991.8	1640.4	11	0	19571	9342.9
993.9	1580.8	11	0	15301	12145.9
993.3	1809.2	11	0	15195	19989.4
996.4	431.9	11	0	20974	12883.7
994.8	888.1	11	0	22007	6943.3
995.9	1457.9	11	0	20972	14557.2
997.8	1437.1	11	0	15230	11339.9
999.0	1862.6	11	0	19601	18737.2
1004.2	1895.7	11	0	9318	16732.4
1010.0	948.6	11	0	15544	10157.0
1010.5	467.6	11	0	9324	13503.3
1012.2	1474.3	11	0	15328	15638.0
1010.6	1195.8	11	0	9966	7897.7
1013.5	534.7	11	0	21616	12732.4
1013.4	1967.2	11	0	9969	8476.9
1015.5	1654.7	11	0	9331	19387.0
1016.0	512.2	11	0	10403	9293.2
1016.7	599.7	11	0	12610	16295.2
1016.2	1137.2	11	0	15653	16684.5
1016.7	1173.0	11	0	22015	25399.6
1018.8	229.9	11	0	15598	7117.8
1018.4	1770.2	11	0	15527	9805.4
1020.9	297.7	11	0	4777	27725.5
1023.0	534.2	11	0	12640	14907.9
1022.2	1181.3	11	0	4812	6519.4
1022.2	1819.2	11	0	15593	9130.2
1023.3	807.7	11	0	8088	20506.7
1025.8	1436.5	11	0	20998	12242.3
1026.9	1257.1	11	0	9344	9739.0
1029.1	1371.1	11	0	9976	10820.4
1028.0	1469.7	11	0	15704	22178.6
1028.8	1599.7	11	0	15730	10160.8
1029.4	707.0	11	0	10411	11099.1
1032.7	1509.0	11	0	19724	8490.6
1033.4	616.3	11	0	15771	15241.3
1034.6	739.9	11	0	15854	25260.4
1036.0	449.9	11	0	15848	8704.5
1043.7	1694.9	11	0	15801	4459.1
1043.7	1529.5	11	0	15935	22950.6
1045.3	888.2	11	0	9360	10944.4
1046.7	395.3	11	0	19829	9351.6
1045.2	1764.4	11	0	21647	7944.7
1048.0	322.2	11	0	22036	12314.5
1046.5	423.4	11	0	16030	13397.9
1049.4	739.5	11	0	22395	8475.1
1049.2	443.7	11	0	16040	30520.1
1050.4	1328.2	11	0	16057	14498.6
1052.0	1136.9	11	0	19825	8683.4
1054.7	824.5	11	0	15715	11548.0
1055.0	312.5	11	0	16048	16206.9
1054.3	675.7	11	0	9369	11638.3
1055.7	881.9	11	0	15998	8576.0
1059.2	1240.7	11	0	16132	4841.1
1058.5	1260.2	11	0	16176	17037.1
1059.2	1333.9	11	0	16134	8102.7
1061.6	775.0	11	0	16106	18061.5
1061.9	690.4	11	0	10432	14155.3
1062.2	1940.1	11	0	19835	8957.4
1066.5	695.7	11	0	19885	28087.7
1066.0	779.2	11	0	16284	5885.6
1067.5	2026.0	11	0	4899	11208.4
1069.2	267.8	11	0	19859	19318.4
1071.2	951.3	11	0	16338	10138.7
1071.3	1375.5	11	0	16342	5592.1
1075.0	1726.6	11	0	19894	8174.2
1075.1	1143.2	11	0	9381	6543.3
1076.9	749.1	11	0	21106	9307.6
1075.9	1101.8	11	0	8138	9382.3
1074.3	1302.2	11	0	9993	13017.2
1079.4	477.4	11	0	21705	14852.8
1081.2	393.5	11	0	16456	15451.7
1080.5	1784.2	11	0	16531	20553.6
1081.8	244.5	11	0	16496	6105.3
1083.2	1094.3	11	0	8138	10689.8
1081.1	1957.9	11	0	19937	11984.5
1085.1	1630.8	11	0	16505	4205.4
1086.6	228.5	11	0	16394	11128.5
1086.5	463.1	11	0	10007	8557.8
1086.6	1323.1	11	0	10005	14591.3
1087.4	1750.8	11	0	19902	8266.6
1087.4	833.0	11	0	21097	10642.5
1091.1	547.9	11	0	10455	18800.1
1090.2	1994.9	11	0	4949	4833.4
1093.9	1927.9	11	0	4963	24283.6
1095.6	1567.0	11	0	9408	14025.0
1094.9	1672.5	11	0	10013	17085.6
1097.8	865.8	11	0	9410	10992.5
1096.5	1060.4	11	0	19970	7126.9
1099.0	1742.8	11	0	16694	4176.3
1106.3	501.0	11	0	16813	9021.5
1108.8	1010.5	11	0	16774	6535.1
1112.1	405.5	11	0	5022	8071.6
1112.0	1257.4	11	0	21132	8751.7
1114.5	1758.5	11	0	16828	5453.0
1111.8	1797.3	11	0	9426	11529.0
1114.4	1201.8	11	0	12734	4239.5
1115.1	1480.5	11	0	16811	8247.5
1116.4	1840.1	11	0	22242	37226.3
1116.0	1970.1	11	0	8167	13263.4
1117.6	2012.3	11	0	20009	10739.0
1118.1	378.5	11	0	8174	7332.3
1121.0	1701.8	11	0	5035	12892.7
1121.5	1495.5	11	0	17048	14278.9
1125.7	904.6	11	0	20029	16977.2
1124.9	1191.9	11	0	9437	14179.7
1128.9	1148.0	11	0	16972	11588.5
1129.3	1570.6	11	0	10030	10820.9
1131.0	1779.8	11	0	17023	9862.1
1133.0	1890.6	11	0	17041	7267.8
1132.8	1489.0	11	0	17050	8032.3
1136.5	1979.2	11	0	20067	11033.4
1136.6	727.3	11	0	16938	11279.7
1140.0	673.6	11	0	17121	13389.4
1141.9	1887.6	11	0	20088	35322.0
1142.9	91.7	11	0	5069	8348.8
1145.0	685.3	11	0	21790	14981.4
1151.5	1414.1	11	0	12771	8393.5
1154.1	386.4	11	0	20101	10169.5
1151.4	1433.7	11	0	9467	18095.7
1154.2	1230.1	11	0	9470	11236.7
1156.4	1161.3	11	0	17272	10636.4
1157.2	1454.4	11	0	20094	20976.4
1157.2	1485.2	11	0	17200	13852.6
1159.1	1915.6	11	0	20127	15310.0
1161.5	1342.0	11	0	17367	4930.8
1160.4	1677.8	11	0	20115	13625.9
1161.7	1358.6	11	0	20128	16037.4
1162.6	1185.2	11	0	17341	7406.9
1165.9	1166.9	11	0	17273	11229.7
1170.4	844.7	11	0	17492	8142.3
1173.4	1178.6	11	0	12795	16254.5
1173.3	436.9	11	0	17468	19027.0
1172.5	793.7	11	0	20139	6120.6
1178.3	1867.7	11	0	20147	6231.2
1181.8	753.1	11	0	8239	20131.9
1181.1	1398.7	11	0	17647	14728.5
1182.2	634.1	11	0	17533	12213.6
1184.0	1827.4	11	0	17571	14432.1
1184.5	507.4	11	0	22076	10145.5
1186.4	419.8	11	0	17488	4160.6
1193.5	1500.0	11	0	17696	25172.3
1194.9	582.4	11	0	17680	9807.7
1200.7	780.3	11	0	9499	4210.1
1202.9	772.1	11	0	10063	9886.0
1203.1	1022.0	11	0	9502	15223.3
1208.8	1982.1	11	0	20175	27348.3
1211.1	713.0	11	0	10519	3323.2
1213.9	617.8	11	0	20199	10979.9
1217.7	1080.5	11	0	10065	41873.2
1226.1	382.1	11	0	20211	18542.1
1233.5	1987.7	11	0	20245	15892.8
1236.2	618.6	11	0	17928	5413.7
1238.5	2029.5	11	0	22088	24103.4
1238.8	1935.7	11	0	18014	7623.5
1240.6	1958.0	11	0	17965	17516.9
1240.3	695.9	11	0	17914	18887.3
1243.0	1874.7	11	0	20251	18303.2
1243.9	2004.3	11	0	20265	16555.5
1245.0	653.0	11	0	9524	27415.4
1246.2	1069.4	11	0	20248	15024.8
1249.7	1915.0	11	0	17999	16965.7
1256.1	548.4	11	0	18072	10181.3
1260.2	420.3	11	0	18036	12475.5
1272.2	579.4	11	0	18134	10153.3
1281.5	530.8	11	0	18143	8064.9
1286.0	482.3	11	0	18138	5054.3
1287.6	1959.3	11	0	5461	12054.8
1292.9	438.3	11	0	20330	20214.6
1325.2	1950.1	11	0	18226	20349.7
1326.2	444.5	11	0	18232	9543.5
1335.9	1952.1	11	0	18226	8245.8
1340.5	475.6	11	0	10931	21311.6
1342.9	2021.4	11	0	20367	8497.6
1366.5	1917.8	11	0	21864	13264.1
1386.4	1696.0	11	0	20396	10766.1
1387.3	386.5	11	0	20403	9409.4
1395.5	1931.7	11	0	18269	14154.0
1399.2	268.6	11	0	5732	6740.5
1398.8	968.4	11	0	8418	17416.6
1404.1	329.3	11	0	5739	5799.4
1417.8	2030.5	11	0	8432	7694.6
1419.3	1397.1	11	0	9590	9226.1
1420.1	424.4	11	0	20423	9248.5
1428.6	1744.1	11	0	8444	16922.4
1440.4	247.2	11	0	18301	11382.7
1448.6	1125.4	11	0	9600	10511.9
1455.0	1749.3	11	0	20437	14058.1
1459.9	1617.1	11	0	8473	13418.3
1465.5	1498.7	11	0	18313	10738.7
1467.5	1642.0	11	0	18309	10558.6
1476.8	1753.0	11	0	20446	12774.8
1477.4	378.7	11	0	10109	13604.3
1482.8	1514.6	11	0	8483	8892.1
1490.7	1135.0	11	0	10110	12855.9
1494.3	1701.6	11	0	18333	15632.9
1513.1	1578.4	11	0	22095	19058.3
1523.3	1458.3	11	0	6085	14242.3
1546.7	1685.7	11	0	8530	11057.4
1553.2	1531.4	11	0	9628	16715.4
1585.0	2045.0	11	0	10120	25839.2
1589.6	1284.4	11	0	20482	16190.5
1593.2	1152.9	11	0	20483	22297.6
1607.0	1228.3	11	0	8566	20833.3
1625.2	612.0	11	0	10123	15818.7
1639.4	811.6	11	0	6408	7232.0
1644.2	1971.7	11	0	20491	23929.0
1647.3	1557.0	11	0	18384	14726.6
1653.8	901.0	11	0	6444	15770.4
1659.3	1567.1	11	0	20508	9157.6
1670.9	1032.2	11	0	8596	14245.2
1673.8	362.5	11	0	20524	24443.6
1684.4	1920.0	11	0	9666	23561.0
1696.8	1027.2	11	0	20528	25850.8
1715.3	362.5	11	0	20534	15387.1
1721.6	605.2	11	0	18399	15955.2
1728.0	821.6	11	0	10137	17349.4
1747.9	1049.7	11	0	10140	11831.7
1760.3	1383.5	11	0	10141	25589.7
1769.0	1382.3	11	0	10141	20022.4
1781.7	316.2	11	0	10146	26280.9
1785.8	1973.2	11	0	20563	23444.8
1788.2	309.8	11	0	10146	14854.9
1825.7	1780.7	11	0	9701	18402.9
1843.2	1238.0	11	0	10154	19364.9
1848.1	674.0	11	0	6927	10555.1
1860.0	884.8	11	0	10158	19492.9
1879.4	1441.0	11	0	20576	35721.2
1883.3	1880.8	11	0	21303	7841.6
1895.3	1572.8	11	0	10160	19992.5
1897.5	1714.5	11	0	18410	12505.3
1911.0	1508.1	11	0	7086	13011.5
1918.0	1473.2	11	0	20586	19702.5
1927.4	1992.1	11	0	7096	7524.9
1930.6	86.6	11	0	10164	17857.4
1937.1	79.2	11	0	10164	19966.6
1987.4	1641.3	11	0	9731	16656.2
2017.5	1492.8	11	0	7278	28627.4
4.7	563.8	11	0	10179	2652.0
3.8	2005.5	11	0	10177	22092.6
18.7	596.6	11	0	20612	8823.2
24.3	1358.2	11	0	9751	7342.8
26.7	488.3	11	0	7351	17117.7
27.7	1439.6	11	0	9754	6651.3
28.2	567.3	11	0	18424	19745.9
29.7	456.5	11	0	2919	8550.9
31.2	598.7	11	0	12874	11403.1
30.1	683.5	11	0	18434	5102.9
34.8	1418.7	11	0	18427	12472.8
34.4	621.9	11	0	18437	3006.7
38.6	593.5	11	0	12875	13333.0
40.1	394.4	11	0	10181	7613.9
42.2	241.8	11	0	10183	9655.0
45.8	557.0	11	0	21316	6427.3
45.0	567.0	11	0	21317	12049.4
46.2	392.6	11	0	21881	6554.2
48.9	479.0	11	0	2962	5544.4
48.5	739.8	11	0	10186	5409.9
51.7	708.4	11	0	18440	15779.9
54.4	119.5	11	0	8933	12617.9
69.1	1152.7	11	0	18464	13178.1
69.1	341.6	11	0	10191	14275.5
74.7	396.2	11	0	9771	12681.1
77.4	719.9	11	0	7389	7511.5
77.2	435.7	11	0	8941	6944.1
79.7	397.8	11	0	9771	3750.7
82.7	730.6	11	0	10194	9852.2
84.5	551.0	11	0	18478	3666.1
83.4	585.7	11	0	21882	9162.0
87.8	636.5	11	0	18473	9164.6
87.0	657.2	11	0	18487	3983.4
94.3	1793.9	11	0	18499	9532.3
95.2	614.4	11	0	18485	15569.5
97.0	1825.1	11	0	12901	8972.1
102.1	587.7	11	0	12910	21472.3
107.8	477.5	11	0	7430	22280.2
108.9	645.0	11	0	12906	9509.5
113.0	280.5	11	0	8949	15750.2
114.0	624.4	11	0	18516	11879.8
117.4	561.0	11	0	8951	2589.0
123.6	614.1	11	0	3084	4271.5
126.2	1820.5	11	0	3083	11389.4
140.8	617.4	11	0	20636	6212.4
142.3	205.6	11	0	9782	6410.1
146.2	611.1	11	0	12923	16628.5
147.1	654.6	11	0	9784	23539.5
150.1	648.3	11	0	18532	9644.8
153.1	564.0	11	0	3121	22890.4
152.9	639.0	11	0	18537	6129.4
160.7	668.8	11	0	18529	14819.5
167.6	885.6	11	0	10203	10193.5
170.4	1585.0	11	0	18540	15082.8
171.0	753.1	11	0	18539	7240.4
190.5	1530.5	11	0	9788	11828.8
193.1	645.4	11	0	18548	8489.6
197.9	1854.8	11	0	18546	16581.5
217.0	1708.9	11	0	9789	6874.9
235.3	1315.5	11	0	8979	4512.9
237.6	1160.9	11	0	10209	11944.1
239.7	705.7	11	0	3259	9170.2
245.6	1668.7	11	0	12943	6259.5
247.1	617.7	11	0	18558	4825.8
253.6	833.2	11	0	3275	13410.2
258.7	1914.5	11	0	10212	17005.5
263.4	530.0	11	0	7524	12857.5
268.9	1654.2	11	0	7526	19280.0
274.1	275.4	11	0	8990	8209.1
301.1	1020.2	11	0	10215	10142.2
327.6	669.1	11	0	18568	9895.1
330.1	288.0	11	0	10217	6872.0
351.4	905.3	11	0	10219	15864.8
354.0	910.4	11	0	10219	9448.9
354.9	1799.5	11	0	10221	6364.5
354.6	1806.0	11	0	10221	7362.3
359.0	1652.4	11	0	18575	10032.3
380.2	1455.0	11	0	9004	10285.8
381.0	1703.3	11	0	3455	4833.7
385.6	423.5	11	0	3457	8591.8
392.9	974.2	11	0	9006	4536.0
401.8	1604.0	11	0	10229	4496.7
403.9	1981.4	11	0	18584	9082.9
411.6	921.5	11	0	9801	6439.0
424.8	1152.4	11	0	9011	4582.0
425.1	1279.2	11	0	12957	24894.3
428.8	984.0	11	0	21890	6264.0
435.6	982.2	11	0	21890	9503.6
439.8	811.5	11	0	9804	9235.9
440.6	256.2	11	0	9803	14672.9
441.7	949.9	11	0	3542	9060.3
450.7	1546.3	11	0	18588	2350.6
460.4	1543.5	11	0	18589	12969.3
462.3	801.5	11	0	7598	5540.3
466.5	330.2	11	0	9805	7763.3
467.8	555.3	11	0	3578	26471.5
479.3	557.4	11	0	7602	12433.9
487.8	1523.2	11	0	12967	24943.4
489.2	1558.3	11	0	12971	5792.9
496.6	1316.2	11	0	7615	2751.6
497.0	547.5	11	0	7618	5959.3
498.7	1109.3	11	0	18599	6926.8
504.9	1391.7	11	0	10237	10055.8
516.4	1477.9	11	0	9809	6275.9
544.0	1976.4	11	0	3699	8285.8
550.6	1794.1	11	0	18609	13764.8
574.3	1347.3	11	0	9031	12722.4
591.1	1187.4	11	0	10243	10092.9
594.2	753.9	11	0	9814	4003.1
596.1	1070.4	11	0	10648	12723.7
598.8	1670.5	11	0	10245	10494.9
601.0	477.0	11	0	3775	9109.5
602.4	1173.8	11	0	12987	4293.3
603.2	1959.6	11	0	9815	13520.3
605.6	2019.6	11	0	9816	5832.6
615.2	570.0	11	0	9037	13237.9
618.5	1031.6	11	0	12991	6511.6
618.4	1446.8	11	0	21896	8857.9
619.3	1023.1	11	0	12991	9581.0
623.3	1037.0	11	0	20664	9525.6
625.6	453.5	11	0	18627	11212.6
628.2	473.9	11	0	18629	12171.1
628.9	734.8	11	0	12992	26961.0
632.5	1998.2	11	0	9820	12401.0
641.9	435.3	11	0	10652	8256.2
643.7	1028.6	11	0	18631	5483.9
644.8	1064.8	11	0	10248	13583.5
654.9	152.4	11	0	9825	10091.6
661.5	973.7	11	0	13040	7579.1
662.2	1132.8	11	0	13024	12373.5
663.4	455.2	11	0	3880	15737.2
666.6	564.5	11	0	10250	6390.9
669.9	1126.4	11	0	13050	9139.3
674.0	710.2	11	0	18647	5233.6
673.7	1713.9	11	0	3897	7919.3
678.4	325.9	11	0	9829	11040.4
677.6	373.9	11	0	3915	4951.7
677.6	592.4	11	0	9830	14405.5
676.4	736.2	11	0	7708	7374.2
677.4	937.9	11	0	18642	14482.1
681.5	1291.7	11	0	10255	10895.8
681.9	298.5	11	0	7716	12434.5
683.9	1078.1	11	0	21352	12772.1
685.7	1905.4	11	0	13088	9157.3
687.8	1146.1	11	0	13075	4781.3
688.1	380.4	11	0	20678	12718.9
690.4	348.3	11	0	13079	7877.0
692.2	971.1	11	0	18672	5319.3
691.8	989.9	11	0	18659	12121.7
692.5	1063.4	11	0	12397	4185.2
693.8	1145.7	11	0	9834	10418.9
697.6	1069.5	11	0	12397	11677.7
697.5	1084.2	11	0	12386	2392.3
698.4	429.4	11	0	13134	12015.4
700.9	378.3	11	0	13124	12908.5
700.9	399.5	11	0	3977	3014.6
701.3	476.1	11	0	18668	6603.7
703.3	326.6	11	0	20684	12805.4
704.5	1490.9	11	0	10259	7381.0
706.4	1132.5	11	0	13138	11836.0
710.4	39.5	11	0	3989	6903.7
711.1	1137.1	11	0	13138	20505.5
710.9	1307.9	11	0	9843	6993.9
712.5	652.4	11	0	9069	4505.4
714.2	1151.0	11	0	18689	3779.3
716.2	1041.0	11	0	12396	11083.4
716.5	329.1	11	0	18706	22087.1
720.3	1017.3	11	0	13164	7678.7
720.7	1069.6	11	0	13153	14786.0
723.7	280.8	11	0	13175	15428.7
722.7	1664.6	11	0	9070	13702.9
724.3	1896.6	11	0	18702	15635.1
725.5	409.7	11	0	9848	4549.7
724.6	539.0	11	0	9845	13323.5
726.2	420.3	11	0	20689	9074.0
728.4	433.8	11	0	13188	11872.6
728.9	1046.4	11	0	10268	6437.2
730.6	1684.1	11	0	18712	10284.9
731.7	986.6	11	0	13201	12048.9
736.3	1310.6	11	0	7764	7775.0
737.9	460.8	11	0	9851	12744.8
738.1	1031.0	11	0	13218	10305.2
741.2	67.1	11	0	10271	7421.9
741.1	339.0	11	0	21902	3843.6
741.7	1040.6	11	0	13218	3330.4
743.2	1095.9	11	0	20716	5242.4
743.0	1315.0	11	0	9853	5374.8
748.0	1070.6	11	0	20709	34867.7
748.3	431.8	11	0	13191	8684.9
749.7	107.8	11	0	4045	6371.7
749.7	1677.2	11	0	7774	14137.5
751.8	484.7	11	0	9856	5848.1
752.1	1053.6	11	0	13240	3627.3
752.6	274.1	11	0	18764	4201.8
753.3	1145.8	11	0	13255	16102.0
755.7	295.5	11	0	9091	16268.0
757.2	208.3	11	0	18725	5222.2
762.5	257.8	11	0	18765	2824.6
763.0	491.2	11	0	10278	7233.9
763.0	1912.5	11	0	20726	20351.4
764.4	995.0	11	0	18785	7901.5
765.8	1033.8	11	0	18811	5182.7
765.3	612.8	11	0	4094	11819.7
766.0	1070.1	11	0	13288	5761.7
766.0	641.4	11	0	9094	2989.4
768.5	559.2	11	0	18776	6204.6
769.0	46.3	11	0	4104	5619.4
770.0	409.6	11	0	13294	4611.7
768.3	12.6	11	0	4117	2978.6
770.8	1035.8	11	0	18811	11308.6
773.7	1809.9	11	0	9101	4616.6
774.5	373.8	11	0	21382	7715.6
774.0	531.0	11	0	9099	4954.0
777.1	5.0	11	0	9107	13084.5
778.5	1647.9	11	0	7798	14865.3
779.7	413.0	11	0	13330	7941.2
779.0	426.8	11	0	13322	8725.2
779.5	570.2	11	0	20737	5374.5
780.3	1361.9	11	0	13334	7443.3
784.0	53.8	11	0	9118	7794.7
782.5	273.8	11	0	18827	38266.3
785.0	987.1	11	0	18784	14248.1
784.9	398.8	11	0	18833	3499.4
784.7	1120.4	11	0	13313	2085.9
787.1	498.5	11	0	9863	8636.8
786.4	1042.5	11	0	10287	8138.0
786.9	1139.3	11	0	13355	5860.5
789.5	609.7	11	0	9864	3456.0
790.8	236.0	11	0	21915	18604.9
793.0	586.2	11	0	10289	13087.4
792.0	602.6	11	0	13374	6872.1
792.7	1414.5	11	0	13436	11778.4
793.0	273.3	11	0	18828	15905.8
796.0	292.5	11	0	13383	6058.6
796.1	1084.8	11	0	9867	17155.7
794.6	1927.0	11	0	13359	9088.0
796.5	1685.1	11	0	7835	15035.2
797.5	235.1	11	0	13393	6324.1
798.3	1010.8	11	0	13441	8004.8
798.8	1445.8	11	0	13426	16826.1
799.8	1655.0	11	0	18869	11349.1
799.8	1320.0	11	0	13423	5099.3
800.6	445.6	11	0	13389	2720.1
803.4	1047.0	11	0	13455	4092.9
802.9	1343.3	11	0	18886	7239.0
804.8	437.4	11	0	13467	8347.1
805.3	1152.9	11	0	9134	9380.7
806.4	1444.8	11	0	13427	11163.0
805.4	1653.0	11	0	9135	6858.7
806.2	85.6	11	0	18891	13438.4
805.4	167.8	11	0	13513	13949.4
805.9	191.7	11	0	20752	4505.7
810.1	518.2	11	0	21406	4030.2
810.6	1626.9	11	0	18904	14262.3
810.7	1659.7	11	0	18871	9505.0
811.2	204.8	11	0	4253	5294.4
811.3	397.2	11	0	10708	5658.8
813.1	1646.6	11	0	9870	8807.4
814.4	2039.8	11	0	9143	13232.5
815.1	247.5	11	0	10294	3767.1
814.9	1704.9	11	0	9139	10755.3
818.6	186.7	11	0	13548	12059.9
818.6	363.2	11	0	18898	7317.7
819.2	91.5	11	0	18921	8932.9
819.2	325.0	11	0	18943	3660.9
820.0	1652.6	11	0	18934	3655.0
820.5	1210.2	11	0	7869	9083.5
819.4	2045.3	11	0	4264	11973.6
820.9	155.0	11	0	13514	7512.6
821.4	303.6	11	0	18916	1963.3
822.0	1024.0	11	0	22112	8015.9
823.1	166.9	11	0	13517	5354.0
822.6	235.7	11	0	18937	9307.6
822.5	369.0	11	0	18898	21003.9
824.8	447.3	11	0	13473	4040.3
825.4	193.7	11	0	13548	18114.7
826.1	260.8	11	0	9873	2167.0
827.0	307.6	11	0	18916	4721.0
825.4	1646.4	11	0	18934	17394.2
827.0	297.9	11	0	18995	3384.5
826.8	1018.5	11	0	7882	7057.6
828.2	1122.9	11	0	18969	6916.9
829.5	1010.6	11	0	13550	6671.3
830.3	424.6	11	0	13582	6043.5
830.5	571.2	11	0	19034	14882.0
833.5	1513.2	11	0	19014	6948.1
835.1	117.1	11	0	13574	2425.0
834.4	214.0	11	0	10303	3170.1
836.6	181.8	11	0	20770	5889.8
837.5	100.8	11	0	13602	21403.4
838.3	1517.4	11	0	9882	5174.7
840.7	1329.8	11	0	19024	19140.3
839.7	1428.4	11	0	13588	6981.9
841.1	1076.9	11	0	9883	6849.6
842.6	120.6	11	0	9884	4223.5
842.4	183.6	11	0	9886	20838.6
843.0	537.6	11	0	13673	3296.2
843.8	134.7	11	0	19020	8699.7
847.0	176.6	11	0	22115	7483.2
846.5	1578.5	11	0	13598	15151.0
848.8	94.9	11	0	21935	5678.4
848.7	402.0	11	0	9181	4229.7
851.1	79.4	11	0	20788	5907.0
852.2	426.9	11	0	19030	2579.9
852.1	628.3	11	0	9185	4802.8
854.3	595.4	11	0	13712	6022.5
853.9	1453.7	11	0	13569	10660.1
854.7	505.0	11	0	10315	8047.7
855.8	1344.5	11	0	20810	9239.3
856.0	409.8	11	0	19053	6778.2
858.4	247.9	11	0	13781	5461.4
858.7	391.0	11	0	19096	15667.0
861.0	214.8	11	0	10314	4160.6
861.6	355.0	11	0	22125	6157.9
860.9	610.1	11	0	13833	3367.0
861.8	526.1	11	0	13831	4474.8
862.2	1451.6	11	0	13692	18203.5
863.8	317.0	11	0	19063	9531.1
863.6	627.1	11	0	19078	7485.6
863.3	1458.5	11	0	10321	24337.3
863.1	1628.2	11	0	19048	5382.5
865.4	156.9	11	0	4418	6937.9
866.3	1616.8	11	0	21449	7646.2
867.9	1498.2	11	0	13755	2834.0
869.2	1650.8	11	0	13815	6849.3
869.3	739.3	11	0	9199	8174.0
869.4	1080.1	11	0	13867	6973.4
869.2	1582.4	11	0	13788	13372.0
871.8	543.2	11	0	22385	6720.7
875.2	957.4	11	0	13836	4892.5
874.7	1099.3	11	0	9209	16102.1
876.0	948.8	11	0	12458	14271.2
874.4	1727.5	11	0	19112	11614.0
878.0	1487.5	11	0	13884	22285.2
877.4	273.1	11	0	14046	5493.3
877.8	574.7	11	0	4460	7781.6
877.0	670.5	11	0	21459	16411.9
879.7	974.7	11	0	13907	5779.5
879.3	1357.9	11	0	12443	5695.5
881.5	98.9	11	0	9897	15922.6
881.3	498.3	11	0	19164	3575.5
881.5	964.3	11	0	13907	3374.2
881.3	1509.2	11	0	13938	3435.2
881.6	329.7	11	0	13861	4596.2
883.9	387.5	11	0	14030	8243.4
885.7	256.3	11	0	13913	8829.1
887.1	1389.9	11	0	13994	7194.6
886.9	1592.1	11	0	13989	18778.3
887.4	193.7	11	0	9902	13638.2
887.0	1407.8	11	0	13809	6473.7
888.4	599.7	11	0	9903	13075.3
888.3	1054.6	11	0	13982	6031.6
889.3	1351.0	11	0	12464	3895.0
889.4	1361.3	11	0	12446	12680.1
889.1	1517.4	11	0	13950	12043.3
890.3	203.6	11	0	21460	3821.6
890.7	291.8	11	0	13955	2179.4
892.3	1536.3	11	0	10330	11110.2
893.8	1234.0	11	0	14059	5187.3
893.0	1822.1	11	0	14150	8676.6
894.9	409.4	11	0	14261	6364.3
894.8	442.3	11	0	19206	13576.3
894.6	1666.4	11	0	14129	7018.4
895.3	120.6	11	0	10331	4261.9
894.0	330.0	11	0	20849	5227.4
895.8	529.6	11	0	4505	10247.1
896.0	536.2	11	0	4505	5385.5
898.5	1632.5	11	0	14123	6555.4
897.9	1719.8	11	0	14069	20496.7
899.5	1405.8	11	0	21473	8588.9
898.8	1562.6	11	0	10333	13731.3
901.2	132.2	11	0	9905	9486.2
899.4	1012.2	11	0	22427	6032.4
900.8	1790.5	11	0	7960	7278.0
900.4	1826.2	11	0	14150	9786.8
900.8	618.3	11	0	14096	4725.6
900.8	1329.7	11	0	9910	5569.0
901.8	566.6	11	0	7965	11405.2
902.6	871.8	11	0	9236	8489.5
903.4	1458.6	11	0	14165	16119.5
902.4	1485.6	11	0	9909	14762.5
904.8	101.0	11	0	9908	7541.5
904.5	286.3	11	0	14185	7763.2
903.9	1412.9	11	0	10337	14143.7
905.2	1662.9	11	0	19236	4464.6
904.7	559.2	11	0	14057	3101.1
905.8	1088.7	11	0	20856	4253.8
907.0	990.2	11	0	12489	8247.1
907.0	1427.6	11	0	9914	4732.7
908.1	1763.2	11	0	9912	3993.1
909.7	1030.0	11	0	14192	22057.2
910.1	903.2	11	0	9916	2964.5
910.2	931.5	11	0	9919	11937.4
911.0	1404.9	11	0	14267	21180.8
912.2	1482.5	11	0	14230	10412.6
912.0	1706.8	11	0	10340	7456.4
913.4	387.8	11	0	14259	4996.5
913.5	1591.3	11	0	10339	6663.7
914.0	1776.2	11	0	14307	8106.1
914.4	469.7	11	0	14221	21660.9
915.2	1422.3	11	0	21961	8363.6
915.9	485.1	11	0	21477	6628.1
916.0	1009.3	11	0	14225	9138.8
917.7	218.2	11	0	14281	18270.7
916.5	227.9	11	0	19259	10375.8
918.3	905.8	11	0	14108	3929.2
919.6	548.8	11	0	14349	2479.7
920.8	520.4	11	0	14299	9112.1
920.6	1709.5	11	0	14371	8964.2
921.1	1473.4	11	0	14305	7428.4
920.5	1530.5	11	0	19321	9648.0
922.2	527.8	11	0	14299	1869.0
922.2	1546.2	11	0	20857	17169.5
923.9	785.2	11	0	10343	15191.8
926.6	1299.0	11	0	9259	2523.7
926.7	1320.7	11	0	21491	13438.1
926.2	1353.0	11	0	19329	4310.0
927.6	1043.0	11	0	14229	7932.7
927.9	415.6	11	0	21499	11886.0
927.7	909.6	11	0	14530	25145.6
928.8	364.9	11	0	21496	22766.1
930.7	440.4	11	0	20897	14737.7
929.2	458.2	11	0	14399	1920.1
929.4	493.9	11	0	14417	11544.8
929.0	1581.7	11	0	14439	7633.1
929.7	874.9	11	0	9925	6886.5
932.2	1349.9	11	0	19329	5834.4
932.1	1360.0	11	0	19346	6359.9
934.4	1308.7	11	0	22148	5592.5
934.0	1338.0	11	0	14477	8558.5
934.4	1712.5	11	0	8003	7794.1
935.4	343.1	11	0	21501	4160.2
934.9	1538.6	11	0	14480	6217.5
935.7	582.0	11	0	10358	11816.0
935.7	1690.0	11	0	10356	4866.5
937.4	425.7	11	0	19362	10973.1
940.4	209.0	11	0	9927	8284.8
939.9	1638.8	11	0	14424	5413.4
942.5	368.0	11	0	19326	11793.1
942.4	477.3	11	0	14500	9605.5
942.6	1083.8	11	0	9931	6352.2
944.1	164.6	11	0	14680	2949.7
944.5	646.9	11	0	14624	9444.1
945.2	1320.8	11	0	14734	9386.6
946.7	1052.1	11	0	14593	7982.5
947.1	1789.0	11	0	19381	10326.6
948.3	983.8	11	0	14622	4833.3
947.9	1775.6	11	0	14667	6116.1
948.8	578.3	11	0	10363	4783.7
949.7	1806.0	11	0	14464	11823.1
950.0	1768.1	11	0	9276	4056.6
951.8	771.4	11	0	14658	13169.9
951.7	856.0	11	0	21520	2186.7
952.0	938.7	11	0	22307	2756.1
952.7	975.6	11	0	9935	9234.4
954.9	1053.9	11	0	9278	14181.1
955.4	252.7	11	0	22160	10357.1
954.8	1777.9	11	0	14667	7066.9
956.0	196.1	11	0	10367	8564.3
956.9	574.2	11	0	14749	8625.0
957.1	636.2	11	0	9933	10950.4
957.2	1259.2	11	0	19390	3475.6
957.0	1837.8	11	0	19384	7746.1
956.1	292.0	11	0	19461	6504.1
957.9	878.8	11	0	14701	8388.3
959.3	1603.7	11	0	14606	5670.5
960.0	1098.9	11	0	9937	4565.3
960.3	1581.0	11	0	14512	9900.5
961.3	463.9	11	0	14729	8108.1
962.8	1663.4	11	0	14795	6224.6
962.8	1509.7	11	0	14852	2702.1
965.0	1620.3	11	0	20876	10327.9
963.5	1762.2	11	0	19413	9540.6
962.8	1035.4	11	0	12574	30594.7
964.5	1463.4	11	0	12566	9352.9
965.3	1172.8	11	0	8039	2763.5
965.1	1295.5	11	0	9286	8325.9
965.7	433.6	11	0	14920	13774.3
966.0	804.3	11	0	14782	9599.0
968.0	900.5	11	0	14753	10347.4
967.8	1640.2	11	0	19489	5437.8
968.9	1506.5	11	0	14852	5014.7
969.7	1659.1	11	0	19490	20684.5
970.3	1074.3	11	0	15028	15291.9
969.7	1452.8	11	0	14877	5544.1
971.4	836.8	11	0	10377	10007.8
970.8	959.7	11	0	12569	24536.5
972.3	1879.8	11	0	8040	10902.8
972.9	228.8	11	0	19486	2972.2
973.1	678.1	11	0	4696	4877.5
972.6	1100.6	11	0	19537	4109.3
975.1	324.3	11	0	19477	7121.8
973.8	447.2	11	0	20935	18548.9
977.4	182.9	11	0	10381	6303.7
977.9	814.0	11	0	20940	6867.2
979.3	257.7	11	0	15007	7243.9
979.8	1077.2	11	0	21997	5569.7
980.6	958.0	11	0	10384	2979.1
980.5	1167.3	11	0	15111	7103.5
979.7	1734.3	11	0	15037	11513.9
981.5	1053.8	11	0	8054	9209.7
982.0	1090.6	11	0	19538	9677.2
981.7	1295.9	11	0	12563	22956.7
982.6	1431.6	11	0	15138	9386.0
983.5	1456.4	11	0	21549	3151.2
984.0	1175.0	11	0	15074	6855.5
983.7	1596.1	11	0	15140	4200.3
985.0	1680.4	11	0	21999	5513.3
984.5	1715.9	11	0	15104	11545.0
984.7	512.6	11	0	19529	3545.9
985.5	770.5	11	0	15125	7655.6
985.5	1867.0	11	0	20963	7441.2
985.1	1883.9	11	0	19555	6882.2
986.0	288.8	11	0	10386	6000.8
985.5	417.7	11	0	9949	3413.6
986.0	1671.2	11	0	15254	4436.6
986.6	368.4	11	0	19560	5427.6
987.2	1452.4	11	0	22175	8076.2
988.2	468.0	11	0	15205	9211.1
988.0	757.3	11	0	15124	6221.1
989.1	1097.8	11	0	19538	8125.6
987.5	1312.7	11	0	9307	30673.3
989.0	458.1	11	0	22001	8862.9
988.9	582.3	11	0	15342	8442.4
991.1	536.7	11	0	15220	16654.3
991.0	1753.5	11	0	19511	14459.4
991.2	1774.4	11	0	15050	10012.5
992.0	764.0	11	0	15125	11681.9
993.6	605.5	11	0	10390	12283.7
993.0	791.7	11	0	15352	9135.0
994.7	485.3	11	0	15260	2853.8
993.6	757.4	11	0	15124	12907.3
993.8	862.8	11	0	15171	7785.7
994.8	1363.5	11	0	15277	5760.7
994.8	441.5	11	0	15288	9869.7
994.9	963.6	11	0	12595	1508.3
996.2	359.3	11	0	19593	3778.0
996.4	1843.7	11	0	4743	3928.5
998.5	452.8	11	0	19635	19978.7
998.9	583.4	11	0	8074	7929.9
997.8	1499.8	11	0	15248	4564.9
998.7	1653.1	11	0	19572	10007.4
998.4	1908.0	11	0	19554	11231.0
999.4	536.1	11	0	15376	15377.6
998.8	568.8	11	0	22013	11648.6
999.7	1171.4	11	0	9961	19742.8
998.7	1674.2	11	0	21565	14424.6
1001.5	596.1	11	0	15422	17102.3
1000.1	1112.8	11	0	15637	9221.6
1000.8	1447.8	11	0	15427	6004.1
999.9	1885.5	11	0	19551	4847.4
1001.0	311.9	11	0	21593	1901.2
1001.2	636.2	11	0	15267	10147.7
1002.6	1087.9	11	0	15363	19267.2
1002.0	1722.5	11	0	15518	10355.8
1001.7	901.8	11	0	15310	10450.3
1002.0	1943.1	11	0	19615	5884.6
1003.5	413.1	11	0	15574	7154.0
1003.0	1563.5	11	0	22012	1577.2
1003.4	1612.6	11	0	22183	15309.5
1004.9	509.4	11	0	19650	20525.8
1003.7	1186.0	11	0	15453	3825.5
1004.1	1821.4	11	0	19646	5796.9
1004.3	694.6	11	0	10394	3293.0
1005.0	1713.6	11	0	15477	19358.5
1006.4	1371.0	11	0	15441	6334.0
1007.3	368.8	11	0	21570	9237.6
1009.5	575.0	11	0	9965	10834.9
1008.0	985.0	11	0	19640	5523.7
1008.4	1281.3	11	0	8078	6197.0
1008.1	1517.0	11	0	15506	12638.7
1009.4	1310.3	11	0	4780	6546.6
1010.0	1765.0	11	0	15529	7024.9
1009.6	1910.8	11	0	21000	8761.9
1010.3	904.0	11	0	15552	9538.1
1010.5	1465.1	11	0	15564	7605.4
1013.0	1709.0	11	0	15477	7674.4
1015.9	1580.1	11	0	19662	1749.4
1015.2	1904.4	11	0	19705	12598.4
1017.0	810.4	11	0	8088	2214.0
1015.1	1488.0	11	0	15504	8088.0
1016.1	1917.9	11	0	21001	11428.9
1016.9	913.0	11	0	15297	9450.7
1017.5	1359.5	11	0	15578	5992.1
1017.1	1386.7	11	0	19682	3078.3
1017.4	1714.5	11	0	19693	18338.6
1018.2	761.7	11	0	15674	3987.5
1019.1	1126.7	11	0	12621	7840.6
1019.9	751.1	11	0	19672	18821.2
1019.8	882.5	11	0	15650	6632.6
1019.9	1934.5	11	0	10408	8774.3
1021.2	240.0	11	0	15669	6630.9
1021.4	1941.8	11	0	20988	10302.6
1022.7	1651.8	11	0	21584	7468.8
1024.5	252.3	11	0	19627	5370.7
1024.3	1406.5	11	0	15780	6040.1
1023.8	1685.9	11	0	15687	10214.7
1025.9	827.8	11	0	21005	8734.5
1025.5	838.0	11	0	15398	6179.6
1025.0	1805.8	11	0	19707	8143.6
1026.4	695.0	11	0	19690	7354.7
1025.7	731.2	11	0	10410	3267.9
1026.6	932.4	11	0	15666	3876.0
1027.0	1069.9	11	0	9977	15099.0
1028.0	1458.1	11	0	15745	5617.2
1027.3	1661.3	11	0	9978	9454.3
1027.7	660.3	11	0	15741	6872.1
1029.0	738.6	11	0	15852	4228.6
1028.7	1443.7	11	0	10412	10118.3
1029.2	496.2	11	0	15734	4014.0
1029.5	1845.0	11	0	15839	10717.2
1030.5	212.6	11	0	19721	8309.2
1030.5	1516.3	11	0	19735	6258.7
1031.4	1417.6	11	0	15779	9959.8
1032.0	1919.6	11	0	19717	7713.2
1033.2	198.5	11	0	10419	17090.9
1031.4	676.8	11	0	15849	5154.7
1032.2	903.6	11	0	12631	13632.4
1032.3	1610.8	11	0	15727	8328.2
1033.2	1901.4	11	0	9980	16739.5
1035.3	1134.0	11	0	15811	2294.5
1034.9	2020.6	11	0	10418	5961.3
1036.4	210.0	11	0	19721	9286.8
1035.9	538.6	11	0	16032	11592.2
1035.9	1644.6	11	0	21585	13879.2
1035.6	1789.0	11	0	15875	7819.1
1037.4	302.8	11	0	15786	6059.9
1036.4	2012.8	11	0	10418	5829.0
1039.8	843.1	11	0	22392	2934.5
1039.4	1579.1	11	0	21626	17064.6
1042.0	725.3	11	0	19800	6705.6
1042.6	192.8	11	0	8102	8434.9
1042.4	2029.6	11	0	10421	11208.0
1043.9	732.5	11	0	15853	12504.6
1043.8	410.2	11	0	16005	7544.7
1043.8	1536.3	11	0	19792	8312.4
1044.2	1860.3	11	0	21633	4771.7
1046.9	1357.3	11	0	15929	9282.5
1046.4	1611.1	11	0	16035	5900.3
1047.3	1596.6	11	0	15959	2035.5
1047.8	842.6	11	0	8106	7210.7
1049.6	1579.7	11	0	15960	8586.5
1050.3	458.0	11	0	16101	7547.5
1052.0	1913.6	11	0	22035	12509.1
1052.4	1083.1	11	0	16097	19286.2
1054.4	446.2	11	0	16100	16756.9
1055.2	1340.2	11	0	16134	8179.4
1056.4	759.6	11	0	16105	15161.6
1055.8	1050.8	11	0	16095	5966.6
1055.8	1074.2	11	0	8122	4410.6
1056.6	175.9	11	0	8111	21218.9
1056.4	1152.0	11	0	21030	11369.0
1057.8	341.4	11	0	16332	16626.5
1058.2	405.0	11	0	8109	8294.5
1056.8	1439.8	11	0	10434	3688.6
1058.3	1069.0	11	0	8122	5959.9
1059.1	805.9	11	0	22214	9490.2
1059.6	678.8	11	0	9369	11196.3
1061.0	1829.0	11	0	19832	14515.7
1061.6	557.9	11	0	19840	7348.9
1061.4	585.3	11	0	16120	3777.3
1060.5	871.2	11	0	16275	4002.4
1062.6	441.3	11	0	9988	11790.1
1061.7	1555.0	11	0	16159	11289.4
1062.4	409.5	11	0	16257	9030.0
1063.2	1456.7	11	0	9989	6368.4
1064.6	1611.0	11	0	21676	1467.5
1064.8	1349.4	11	0	21674	10931.5
1063.6	1647.4	11	0	21058	5234.7
1065.0	240.9	11	0	19871	19417.6
1066.1	1815.0	11	0	16195	7840.4
1067.3	1729.6	11	0	19856	7319.8
1067.9	307.3	11	0	16203	12913.5
1070.2	898.7	11	0	4897	6507.2
1069.4	1246.0	11	0	16323	4439.9
1068.6	1575.8	11	0	16233	5568.7
1068.4	1617.6	11	0	21676	4612.0
1069.2	1791.6	11	0	16538	15191.6
1070.7	1310.6	11	0	9994	7765.0
1070.8	1340.1	11	0	9379	3288.9
1069.8	1420.0	11	0	10845	6604.5
1072.7	376.5	11	0	16251	7191.3
1071.6	1647.4	11	0	21059	3752.3
1074.1	1225.9	11	0	16408	14158.2
1073.9	1291.2	11	0	8131	12669.0
1073.3	1458.0	11	0	9998	34462.9
1077.4	382.5	11	0	16251	6764.0
1077.1	1401.2	11	0	16434	5588.2
1077.0	1863.2	11	0	19914	7185.1
1076.6	1909.3	11	0	19919	13289.6
1078.2	1308.9	11	0	9994	10728.4
1078.8	593.3	11	0	16446	13089.3
1079.6	1205.5	11	0	16379	11833.7
1079.9	1551.5	11	0	8146	8447.0
1078.3	1656.7	11	0	21060	3079.9
1079.0	1799.0	11	0	16536	11052.7
1080.7	1699.1	11	0	10446	15779.8
1081.4	1855.1	11	0	19914	4104.2
1081.0	763.0	11	0	21107	13718.2
1081.3	900.8	11	0	10004	14458.1
1081.7	1344.4	11	0	19943	8085.5
1081.7	1826.9	11	0	21068	6389.7
1083.8	335.0	11	0	16555	7001.2
1083.2	1223.2	11	0	12686	17938.4
1083.9	1987.5	11	0	4949	7873.7
1084.2	872.5	11	0	10001	4534.9
1085.4	1443.7	11	0	16381	4763.1
1086.1	684.4	11	0	21713	9220.5
1086.1	1262.0	11	0	16565	8426.9
1086.8	1374.7	11	0	9392	17463.3
1086.3	391.9	11	0	16456	7485.0
1087.0	470.7	11	0	16478	13042.8
1089.4	456.5	11	0	10007	8045.4
1088.6	563.7	11	0	21093	4658.9
1089.3	647.7	11	0	21717	2180.9
1087.0	1345.0	11	0	19943	9850.8
1089.4	1650.1	11	0	10010	4168.4
1090.4	1422.2	11	0	4947	11159.8
1089.9	1918.8	11	0	4963	20021.3
1091.2	1469.7	11	0	16471	10759.0
1092.3	1954.5	11	0	10460	7125.3
1092.9	428.2	11	0	16611	6554.9
1093.8	677.5	11	0	12714	12820.0
1093.7	776.6	11	0	16769	5698.8
1093.4	1319.5	11	0	16586	7844.9
1094.2	1232.7	11	0	9402	17682.9
1095.4	1792.1	11	0	10464	8597.4
1096.5	1328.2	11	0	8158	5064.9
1097.3	1342.2	11	0	10011	13419.3
1097.3	349.0	11	0	21112	9365.1
1097.0	1469.7	11	0	16471	12617.6
1098.2	1127.8	11	0	9407	6091.3
1100.0	1487.8	11	0	16710	8185.7
1100.5	328.6	11	0	16718	8246.7
1101.1	380.7	11	0	10017	8430.7
1102.3	570.0	11	0	10468	3699.2
1102.9	1865.0	11	0	19985	31767.5
1103.0	839.7	11	0	9415	14844.3
1103.4	1898.2	11	0	10864	11693.9
1104.4	1276.5	11	0	10016	7994.3
1105.3	307.6	11	0	9406	7069.8
1105.0	618.0	11	0	16758	15151.4
1105.1	1536.7	11	0	16739	9477.9
1105.8	730.3	11	0	22226	9401.9
1106.5	754.1	11	0	16806	3313.9
1106.5	1283.4	11	0	4982	4416.2
1106.6	1434.3	11	0	16636	12955.4
1106.2	1486.1	11	0	16710	8318.0
1106.0	1716.2	11	0	16750	10340.3
1107.0	1824.0	11	0	19981	4125.1
1106.6	800.4	11	0	10471	11723.6
1107.2	831.3	11	0	10472	18096.0
1108.6	1050.4	11	0	16884	16285.5
1110.0	267.2	11	0	5007	3667.6
1108.9	335.0	11	0	16718	17649.8
1108.1	688.7	11	0	9422	3779.5
1111.1	697.9	11	0	16843	17148.3
1110.2	1468.6	11	0	10473	7036.7
1110.7	589.9	11	0	16802	14758.8
1114.5	1284.2	11	0	20002	12428.5
1115.0	1943.0	11	0	20005	5511.9
1117.6	858.5	11	0	21740	13297.1
1118.4	411.8	11	0	5022	5709.6
1118.6	1299.2	11	0	16913	10763.7
1117.9	1520.9	11	0	20015	6828.6
1117.7	1809.5	11	0	21754	16081.6
1117.6	1930.3	11	0	19989	7963.9
1119.0	253.2	11	0	5019	5209.9
1122.0	485.1	11	0	21135	10169.1
1118.9	600.6	11	0	21747	12279.6
1119.5	818.6	11	0	16785	5001.5
1119.5	1125.9	11	0	12754	6097.6
1120.0	1383.6	11	0	16931	5911.8
1120.8	744.1	11	0	20012	8357.7
1120.3	1087.2	11	0	20007	4390.5
1120.0	1739.6	11	0	10479	9406.3
1121.0	2002.0	11	0	20006	7915.8
1122.0	609.0	11	0	21746	16746.4
1121.3	993.0	11	0	20031	17404.1
1120.4	1162.4	11	0	16851	13921.5
1121.3	1443.9	11	0	16897	1420.9
1121.4	773.0	11	0	16879	2943.6
1122.4	1582.2	11	0	16914	7435.1
1124.0	593.3	11	0	16876	6232.7
1124.8	1793.6	11	0	10028	14445.4
1124.0	321.6	11	0	8189	21303.5
1126.0	1849.8	11	0	20048	10962.9
1125.8	1998.9	11	0	21154	8027.8
1126.5	413.1	11	0	17012	4258.8
1126.6	1785.0	11	0	17023	6897.4
1127.5	1840.8	11	0	16902	7377.3
1128.1	385.2	11	0	16963	10604.7
1128.0	568.6	11	0	22060	12645.6
1127.9	1634.3	11	0	9435	12759.3
1129.2	406.5	11	0	20034	2427.9
1130.1	1479.3	11	0	16798	13098.4
1129.5	1522.0	11	0	22059	9492.5
1130.2	620.0	11	0	22346	39103.3
1131.6	2022.5	11	0	21158	9561.5
1131.7	1728.0	11	0	10035	22618.0
1134.9	1201.5	11	0	17126	11865.9
1134.8	896.9	11	0	20029	13559.7
1136.3	575.3	11	0	17098	10976.2
1136.8	699.2	11	0	22249	10710.4
1138.2	453.9	11	0	17014	6450.1
1138.7	602.7	11	0	17096	4934.7
1137.5	1243.8	11	0	17068	3333.8
1140.8	1463.6	11	0	17128	2520.5
1141.3	1550.4	11	0	17160	4684.1
1142.0	1929.1	11	0	20077	7910.7
1142.7	864.6	11	0	9457	7620.4
1143.8	1269.6	11	0	17035	8746.8
1143.4	370.3	11	0	17279	4738.8
1145.1	635.4	11	0	10039	10382.0
1143.8	1231.4	11	0	9463	10179.9
1145.0	1384.8	11	0	17196	5670.9
1144.7	1100.3	11	0	20099	7450.2
1144.7	1912.6	11	0	20086	5997.6
1149.0	803.4	11	0	17304	10644.4
1148.9	1278.1	11	0	17035	10813.0
1150.3	1154.2	11	0	10045	8963.2
1152.3	741.5	11	0	16935	10913.9
1152.4	1222.6	11	0	9470	4277.2
1153.6	779.5	11	0	17171	16247.0
1153.1	1749.9	11	0	9474	14690.9
1152.5	1917.7	11	0	20127	6249.6
1156.0	445.9	11	0	21178	2592.6
1156.5	647.6	11	0	16994	16262.5
1155.8	1837.7	11	0	10048	6101.2
1157.2	542.2	11	0	17314	19419.1
1157.3	1102.5	11	0	17430	7192.0
1158.0	1402.6	11	0	10047	4396.0
1158.6	105.2	11	0	5105	7327.8
1160.0	414.9	11	0	17309	6063.1
1159.5	1998.6	11	0	21174	6765.1
1161.3	1121.6	11	0	17287	7953.2
1160.8	1536.5	11	0	17369	6364.4
1161.9	1866.0	11	0	21796	43524.8
1162.8	457.9	11	0	17502	2977.3
1163.6	549.2	11	0	17294	4542.4
1164.0	626.3	11	0	8222	9233.3
1164.1	500.7	11	0	17359	11865.1
1164.2	583.5	11	0	17425	9699.7
1163.9	1291.9	11	0	17365	5487.6
1165.1	1504.3	11	0	21183	2357.1
1166.1	1951.3	11	0	17409	3804.3
1168.2	1239.7	11	0	17433	6179.3
1167.7	1482.8	11	0	22071	4360.8
1166.8	1606.2	11	0	20133	3565.4
1168.0	1497.0	11	0	9480	18382.5
1168.5	1843.7	11	0	17451	6077.3
1168.0	1945.0	11	0	20125	17485.2
1171.6	1144.5	11	0	17558	21872.1
1173.4	1231.6	11	0	17523	8270.1
1173.0	601.2	11	0	10503	16285.9
1174.2	1553.6	11	0	20132	5123.2
1174.7	1876.1	11	0	17435	15743.9
1176.2	420.1	11	0	17488	6641.0
1176.0	1487.7	11	0	22071	3119.3
1177.3	516.1	11	0	17505	13436.1
1177.3	2017.9	11	0	17526	10652.2
1180.6	384.8	11	0	17649	8473.2
1181.7	783.2	11	0	17553	7312.9
1182.5	544.5	11	0	17604	5790.2
1183.0	1171.5	11	0	12794	6503.2
1183.7	1204.0	11	0	17561	17793.8
1184.2	530.3	11	0	22078	3883.6
1185.9	615.8	11	0	22075	10031.0
1185.7	431.0	11	0	17575	7153.4
1185.3	1800.8	11	0	17644	3437.4
1185.9	1868.0	11	0	20162	5961.1
1186.0	451.3	11	0	21811	10080.8
1187.1	1089.7	11	0	17586	5991.5
1187.2	1757.7	11	0	5198	6241.8
1189.1	439.1	11	0	17587	9174.0
1189.1	515.3	11	0	17579	10261.1
1190.3	1916.7	11	0	21193	10079.1
1193.2	1192.9	11	0	10061	13212.2
1192.8	1820.8	11	0	17693	6164.3
1192.9	2018.4	11	0	5193	6762.4
1194.3	1167.1	11	0	12793	3762.5
1194.7	1850.8	11	0	17699	13325.9
1197.0	1994.2	11	0	20178	6354.6
1198.3	1901.4	11	0	17633	5973.1
1199.0	1086.9	11	0	8252	11946.8
1200.3	1531.2	11	0	8262	34842.8
1199.5	1795.9	11	0	17822	6406.4
1200.2	1978.4	11	0	20175	5127.4
1201.6	560.9	11	0	21201	22592.3
1202.1	543.6	11	0	8257	16204.3
1201.2	1061.6	11	0	17718	3377.6
1202.6	491.5	11	0	17712	2194.3
1203.4	1457.5	11	0	17724	14025.1
1204.2	1823.9	11	0	10514	18483.5
1204.6	1857.6	11	0	17731	9064.8
1210.1	1883.0	11	0	20196	9594.8
1208.5	1918.6	11	0	20229	8837.4
1210.0	449.1	11	0	17767	11570.9
1213.0	544.0	11	0	12823	21931.4
1211.6	753.0	11	0	20191	12879.0
1214.0	1281.9	11	0	17830	10986.2
1214.1	1977.7	11	0	17803	10772.2
1215.9	1846.2	11	0	17850	2472.6
1217.0	1486.8	11	0	9512	29369.5
1217.5	594.0	11	0	10521	18961.2
1217.8	1144.0	11	0	17834	23082.2
1220.0	482.8	11	0	21225	7462.5
1219.2	1049.4	11	0	17836	5499.5
1222.0	604.0	11	0	17878	8175.9
1221.4	718.6	11	0	17870	2546.5
1222.9	749.3	11	0	17881	5175.6
1222.2	1797.4	11	0	10066	15228.1
1224.3	437.2	11	0	22270	8390.1
1224.1	1938.9	11	0	21836	8183.2
1226.7	1868.1	11	0	20239	9840.7
1227.7	1771.7	11	0	8293	14231.0
1230.1	462.9	11	0	21216	6761.7
1229.0	387.7	11	0	9517	8720.6
1229.4	735.3	11	0	17857	5467.3
1231.0	1999.5	11	0	10524	11561.8
1231.5	1316.4	11	0	17821	9541.6
1232.5	1798.6	11	0	20255	9529.1
1233.0	1341.2	11	0	17926	7565.1
1239.1	71.8	11	0	10525	5560.9
1239.5	216.0	11	0	22272	7225.6
1240.9	667.0	11	0	17911	4787.6
1240.6	1132.1	11	0	20253	10193.3
1242.3	623.2	11	0	10073	6769.4
1243.5	1990.3	11	0	20261	7549.5
1243.4	2019.3	11	0	8306	12332.7
1245.3	644.1	11	0	21844	20401.4
1246.9	579.9	11	0	17949	38479.3
1248.1	2013.0	11	0	20259	8560.4
1250.4	1311.0	11	0	10074	6786.1
1250.6	1806.0	11	0	18016	13815.8
1251.1	483.5	11	0	18054	5068.8
1253.0	1669.8	11	0	20299	11416.7
1253.0	652.7	11	0	18032	8790.4
1253.0	674.5	11	0	21244	3784.3
1253.6	740.1	11	0	20279	2606.2
1253.7	579.2	11	0	10075	9080.7
1254.3	585.9	11	0	17951	25870.2
1258.0	1383.3	11	0	20285	4311.7
1258.2	473.0	11	0	21248	9960.5
1259.9	505.6	11	0	18079	7925.5
1258.4	1357.3	11	0	18068	5337.1
1259.3	1844.9	11	0	20297	4518.1
1259.7	1669.2	11	0	20299	22228.1
1259.8	2007.2	11	0	18074	15837.0
1262.0	433.8	11	0	18084	14684.9
1264.5	1114.4	11	0	10534	8815.3
1266.0	2021.3	11	0	8322	8242.9
1266.9	573.4	11	0	18096	10697.1
1267.2	613.6	11	0	10081	5946.6
1268.5	1901.0	11	0	18100	11966.8
1269.7	718.9	11	0	21252	8545.2
1276.6	449.1	11	0	18116	15619.2
1277.6	602.7	11	0	10538	14734.5
1281.1	695.5	11	0	18123	6499.9
1281.3	1411.5	11	0	8340	12178.8
1286.1	581.2	11	0	18135	5238.6
1285.8	1880.6	11	0	8344	12937.7
1287.9	690.8	11	0	21259	5230.5
1288.6	1855.4	11	0	10085	12463.0
1292.1	664.0	11	0	21855	7802.6
1292.2	1908.4	11	0	21854	13167.7
1292.7	706.4	11	0	10086	8535.2
1294.2	758.9	11	0	20312	11694.6
1293.5	1869.1	11	0	8343	10137.0
1295.5	1950.1	11	0	20339	9697.8
1300.6	639.9	11	0	8355	6922.2
1306.2	460.7	11	0	10087	6384.2
1305.9	2018.5	11	0	9544	10692.6
1318.6	1450.0	11	0	12861	10962.9
1323.5	462.2	11	0	18216	18666.8
1324.7	892.6	11	0	10548	4363.5
1326.8	1942.6	11	0	5547	12126.0
1327.4	1970.3	11	0	20356	5841.0
1332.7	49.9	11	0	5561	7911.0
1333.7	490.7	11	0	20360	9377.6
1335.0	447.3	11	0	9561	6090.1
1340.7	453.2	11	0	9562	15912.6
1340.7	443.9	11	0	9561	12121.8
1346.7	800.6	11	0	10550	9578.4
1352.1	2013.9	11	0	18255	5122.9
1358.6	80.7	11	0	10552	16216.5
1360.6	662.3	11	0	9569	14009.1
1367.2	634.0	11	0	10554	9113.4
1369.2	700.4	11	0	8402	11580.3
1373.1	848.7	11	0	18260	9182.1
1374.7	444.1	11	0	18267	7295.1
1376.1	1650.9	11	0	20394	9146.9
1380.9	756.4	11	0	10097	14796.4
1382.3	1895.3	11	0	20402	7679.4
1386.9	911.0	11	0	10098	17436.3
1389.4	696.1	11	0	10556	5399.5
1388.4	1937.8	11	0	5692	3795.1
1392.7	1184.7	11	0	21865	10195.5
1393.6	1909.6	11	0	18270	8373.3
1395.6	694.7	11	0	10556	9473.4
1397.3	581.0	11	0	10557	10471.0
1402.0	1040.1	11	0	12864	9481.9
1403.5	1893.0	11	0	9581	4649.6
1407.5	542.5	11	0	10099	9595.0
1407.2	1721.3	11	0	18276	7181.9
1406.6	1913.2	11	0	21266	16372.6
1407.6	2027.3	11	0	10559	14772.1
1409.5	1972.0	11	0	8422	9975.8
1410.9	1978.6	11	0	20420	12222.5
1412.0	1136.1	11	0	18289	4699.3
1414.5	679.3	11	0	10101	6708.0
1415.2	1088.0	11	0	9582	6917.6
1420.7	1692.2	11	0	5801	5001.7
1422.6	1532.8	11	0	10100	3381.6
1425.0	931.9	11	0	9589	5752.3
1426.7	320.4	11	0	18285	15425.3
1427.2	1924.2	11	0	5823	3295.5
1432.2	323.8	11	0	9598	9318.3
1432.2	1664.7	11	0	9594	8881.7
1431.7	1690.5	11	0	20426	12805.9
1435.0	805.5	11	0	10560	5374.0
1434.6	2021.9	11	0	18297	7393.2
1461.6	244.4	11	0	10107	9065.2
1462.2	1898.7	11	0	5960	9226.2
1466.8	1658.9	11	0	5965	17969.9
1466.0	1994.4	11	0	8477	23478.0
1471.7	375.3	11	0	10109	7779.6
1473.4	1943.9	11	0	8481	7638.1
1476.2	1583.8	11	0	5991	10715.7
1483.1	1645.3	11	0	18325	2374.5
1484.0	1633.6	11	0	18320	16471.7
1486.0	785.2	11	0	10111	10857.1
1492.8	1858.8	11	0	8491	9341.9
1494.6	1489.3	11	0	18329	21905.8
1496.5	1835.0	11	0	8493	9938.0
1500.7	1003.7	11	0	18327	4433.7
1500.1	1820.9	11	0	18338	7254.4
1500.5	1534.9	11	0	10112	13221.8
1505.3	1790.9	11	0	20448	4407.9
1509.2	1737.9	11	0	21271	8310.5
1510.3	1697.8	11	0	9614	10911.0
1510.7	1829.3	11	0	21268	3927.9
1513.4	596.9	11	0	10566	13420.6
1515.1	1058.4	11	0	10565	9606.8
1520.3	586.4	11	0	10567	5559.2
1529.8	1779.9	11	0	20453	4051.9
1533.8	1801.1	11	0	9622	8006.3
1533.8	1437.4	11	0	6104	7955.1
1535.5	1710.1	11	0	20461	13636.5
1537.4	1845.7	11	0	8505	5145.7
1543.6	1830.8	11	0	18349	7888.4
1545.5	1627.0	11	0	18354	11166.0
1545.9	777.2	11	0	20463	12608.9
1556.4	500.0	11	0	6183	12569.5
1558.9	783.5	11	0	6172	10591.2
1560.9	903.0	11	0	6192	6421.4
1564.7	1814.9	11	0	8534	16200.9
1572.1	567.8	11	0	10569	12073.5
1574.9	98.2	11	0	10117	12952.5
1576.3	1880.4	11	0	20479	8816.7
1577.7	1447.0	11	0	9632	14101.2
1578.8	476.9	11	0	20475	19876.5
1578.4	1529.1	11	0	20477	6477.7
1579.1	1101.4	11	0	8540	15326.5
1582.2	1208.3	11	0	9638	7345.5
1584.2	107.0	11	0	10119	10394.9
1584.0	1827.4	11	0	20472	8281.3
1584.2	297.6	11	0	8554	6802.3
1584.3	1527.0	11	0	20477	6918.4
1586.0	292.5	11	0	8554	8789.3
1587.3	1228.4	11	0	6252	9544.9
1587.2	1867.8	11	0	8548	6919.3
1592.9	321.6	11	0	6290	3272.7
1595.9	1479.2	11	0	9641	13360.4
1607.2	2002.1	11	0	21281	5089.9
1610.2	2025.9	11	0	20488	13000.8
1612.0	2045.0	11	0	20484	11198.8
1612.9	1752.5	11	0	20486	5986.1
1615.4	595.2	11	0	8570	8900.9
1620.9	1001.7	11	0	9647	20006.5
1628.3	1688.9	11	0	9650	8948.1
1632.7	622.0	11	0	21283	13749.5
1646.2	1530.0	11	0	20496	5960.2
1652.5	1546.4	11	0	18385	3719.6
1652.0	1527.9	11	0	20496	8248.3
1659.6	1265.5	11	0	10571	13543.8
1662.3	1445.1	11	0	6480	14891.8
1664.0	1559.7	11	0	20508	3419.6
1667.2	1223.7	11	0	6462	27984.2
1670.4	915.9	11	0	18390	11372.2
1679.1	627.8	11	0	20517	19067.3
1681.6	1378.6	11	0	10128	8145.7
1682.7	1992.1	11	0	6536	7291.5
1686.0	1037.3	11	0	20528	9468.5
1690.9	1069.1	11	0	8620	7546.0
1691.7	551.3	11	0	8626	4085.9
1691.9	1992.0	11	0	10132	3505.8
1695.0	1075.5	11	0	6580	4420.9
1704.3	367.3	11	0	20533	9392.1
1705.0	563.1	11	0	21293	14357.3
1716.4	461.9	11	0	9676	3222.1
1717.0	1893.0	11	0	8644	11249.6
1722.4	1096.7	11	0	18401	8403.9
1730.8	227.2	11	0	6674	9241.8
1730.7	772.1	11	0	20545	7228.3
1731.6	271.3	11	0	8655	7351.8
1732.0	1842.1	11	0	18408	9258.9
1735.2	818.3	11	0	10137	6511.7
1735.5	1849.9	11	0	18408	11137.2
1755.0	1928.5	11	0	8680	2829.4
1757.1	1338.5	11	0	6780	7268.9
1767.3	415.4	11	0	10579	5874.7
1777.1	1475.1	11	0	9688	4512.9
1789.1	738.1	11	0	8700	23359.3
1788.7	1387.3	11	0	10147	7429.6
1791.3	615.6	11	0	10149	2693.5
1792.6	1980.3	11	0	20563	7389.9
1802.4	614.9	11	0	10149	7235.0
1801.4	1108.3	11	0	10581	16360.2
1808.3	1075.8	11	0	9696	12011.0
1808.5	1104.6	11	0	10581	6671.4
1817.6	1895.5	11	0	20564	6547.8
1823.7	109.8	11	0	10583	33491.4
1829.5	1277.8	11	0	10584	6408.3
1854.8	713.6	11	0	10156	3875.6
1855.1	1341.3	11	0	10155	8454.2
1859.2	1008.2	11	0	10157	5542.8
1868.3	1029.7	11	0	20575	4702.3
1882.2	22.1	11	0	9713	6021.1
1890.7	1417.6	11	0	20580	5152.6
1917.1	1763.9	11	0	20588	4521.6
1922.2	1013.0	11	0	20591	7721.6
1934.5	461.8	11	0	7136	14649.0
1934.5	1156.9	11	0	10590	10298.2
1936.6	479.4	11	0	8794	9209.7
1953.3	1614.5	11	0	21309	4579.6
1964.5	456.4	11	0	20596	8350.4
2013.4	1738.5	11	0	8844	6483.1
2016.2	1293.0	11	0	7229	14856.5
2018.5	1580.8	11	0	10169	15794.2
2028.6	1267.8	11	0	20598	19364.4
2033.2	1508.6	11	0	20601	3150.5
2034.6	2028.6	11	0	8871	31766.9
2036.9	825.5	11	0	10594	7419.8
2037.6	1710.1	11	0	8885	13669.6
4.5	690.3	11	0	2900	1982.6
7.3	1068.4	11	0	2898	44049.2
20.0	665.0	11	0	7339	19443.0
23.7	701.7	11	0	18418	8622.0
34.7	1881.7	11	0	9756	5238.0
33.9	2028.0	11	0	20621	8606.7
34.5	639.3	11	0	18432	2826.8
37.0	2040.5	11	0	20621	11234.3
39.6	611.1	11	0	8918	5045.4
40.6	726.8	11	0	21879	2286.6
41.4	625.3	11	0	21320	4294.9
44.7	236.6	11	0	10183	9949.6
46.7	582.0	11	0	10185	10511.0
47.6	2015.2	11	0	2955	6664.3
48.0	577.0	11	0	21317	5418.9
51.2	502.0	11	0	7370	5707.4
59.5	457.7	11	0	10187	4187.4
61.8	123.7	11	0	8933	6014.9
64.1	621.3	11	0	10189	2010.7
64.1	662.7	11	0	18461	7079.0
64.9	2045.4	11	0	10190	6781.8
67.1	392.0	11	0	9760	4078.5
78.1	563.6	11	0	18469	3284.8
78.0	698.8	11	0	10193	4160.9
81.1	498.5	11	0	9772	18886.2
88.0	602.0	11	0	12903	6762.0
88.2	1835.2	11	0	12902	3481.9
90.8	542.0	11	0	18488	4344.1
96.1	2041.6	11	0	9775	10333.4
105.7	593.5	11	0	20635	7385.0
105.3	1705.1	11	0	21325	16790.3
104.7	1810.3	11	0	9774	6933.1
106.1	165.0	11	0	21327	7207.9
112.7	461.5	11	0	3039	7147.7
113.0	547.9	11	0	9776	6881.6
113.6	479.6	11	0	7430	6585.9
119.3	549.0	11	0	9777	9730.2
119.0	606.1	11	0	18513	8478.7
123.6	603.5	11	0	18513	8208.9
127.7	597.3	11	0	18524	3745.0
136.7	1176.5	11	0	7447	8695.5
148.7	65.9	11	0	10201	4030.6
147.5	827.5	11	0	9785	6802.6
151.7	601.8	11	0	12923	17989.0
152.9	783.6	11	0	18535	14926.1
157.1	618.7	11	0	12924	5333.8
160.1	109.7	11	0	7465	4558.3
160.0	930.6	11	0	12930	4067.5
167.8	701.1	11	0	8966	10761.4
171.0	1601.6	11	0	3141	9384.6
178.0	967.3	11	0	21333	4432.0
182.2	929.0	11	0	10205	3923.3
190.6	707.3	11	0	3168	5716.5
208.0	796.2	11	0	12935	18910.8
221.0	442.6	11	0	10207	8935.9
222.4	589.4	11	0	7505	8633.9
231.4	628.0	11	0	18558	10248.0
237.0	1457.5	11	0	12937	9790.2
242.9	942.8	11	0	10210	3799.8
245.1	610.9	11	0	8980	10665.8
251.0	804.0	11	0	7515	7562.8
255.5	1175.8	11	0	8981	9753.9
262.7	915.2	11	0	8984	3315.5
264.6	194.9	11	0	8987	9237.5
265.4	534.7	11	0	7524	1977.3
276.8	905.2	11	0	9791	3568.6
277.3	1885.4	11	0	8989	2705.1
280.8	754.2	11	0	18560	18558.3
291.0	1951.2	11	0	8996	9975.3
334.9	179.7	11	0	9797	7984.6
336.8	561.9	11	0	9002	3278.1
347.3	1793.2	11	0	9798	16671.8
347.8	1643.4	11	0	18569	5336.2
348.0	1648.4	11	0	18569	15108.1
357.0	1437.7	11	0	7555	16031.8
370.4	1643.8	11	0	18578	3578.5
370.8	1587.1	11	0	18579	12477.0
385.4	837.2	11	0	21886	2901.6
389.2	1577.4	11	0	12955	21403.5
417.1	987.5	11	0	10231	13523.2
421.0	1161.1	11	0	9011	2484.3
439.8	2043.6	11	0	9013	31157.3
445.5	207.4	11	0	10232	6313.5
454.5	977.6	11	0	18591	11764.8
461.3	1339.2	11	0	7595	11502.6
474.0	1872.2	11	0	9018	5883.8
475.0	1523.3	11	0	12967	41171.0
485.4	1251.4	11	0	18594	3805.5
490.7	1858.0	11	0	9808	3997.5
518.9	540.1	11	0	18603	18049.3
525.0	1144.2	11	0	18606	2647.9
537.6	779.3	11	0	12976	6881.5
538.3	870.0	11	0	10238	6949.3
549.0	1324.0	11	0	18613	9678.9
556.0	1974.6	11	0	7634	8623.4
559.0	738.4	11	0	9812	8142.9
565.7	741.3	11	0	9812	8543.5
577.9	1235.7	11	0	3744	2980.3
582.7	1217.0	11	0	21348	19152.5
589.5	1172.1	11	0	18617	20574.4
593.0	497.0	11	0	3762	4015.3
605.2	781.0	11	0	3792	12340.4
606.1	824.4	11	0	10246	48331.3
611.1	2024.0	11	0	9816	7085.5
618.1	738.7	11	0	12992	28208.5
623.3	1982.9	11	0	7663	11650.7
630.8	1061.0	11	0	13010	3818.1
634.4	1018.6	11	0	13006	2954.7
636.0	1047.4	11	0	7677	12936.4
641.7	1144.0	11	0	13022	11939.0
646.2	1137.0	11	0	13022	6853.4
650.5	149.0	11	0	9825	5418.3
650.1	1075.7	11	0	18635	3695.8
666.6	556.2	11	0	10251	4285.3
666.8	984.7	11	0	13038	4667.1
669.1	1042.0	11	0	13053	9205.4
673.7	1954.6	11	0	10253	18954.5
682.2	370.3	11	0	3915	1732.1
688.2	1109.2	11	0	20676	14371.2
691.1	1057.4	11	0	13069	7390.4
691.0	1162.4	11	0	13072	13258.2
696.5	469.0	11	0	18668	25218.0
697.2	1118.0	11	0	21899	3270.2
698.6	1103.0	11	0	12387	16055.9
698.2	1156.2	11	0	9836	3323.5
700.0	757.7	11	0	3978	20771.9
702.7	1746.8	11	0	9838	5839.0
705.3	1029.5	11	0	13104	16904.9
706.9	1096.6	11	0	12385	4689.6
713.2	338.2	11	0	20680	3200.3
713.1	1097.4	11	0	12382	7858.0
714.2	27.0	11	0	3989	3887.1
714.5	1035.8	11	0	13147	10153.1
717.0	62.4	11	0	10262	5603.0
716.9	365.2	11	0	10261	3108.0
717.9	416.0	11	0	18691	22469.5
717.2	1923.3	11	0	13093	3429.4
717.8	83.6	11	0	9844	1789.5
717.3	1631.2	11	0	7748	12154.4
718.6	14.9	11	0	21360	11668.4
719.6	1177.5	11	0	13149	8746.4
721.0	1077.4	11	0	13206	21072.3
720.8	99.4	11	0	18698	6042.5
725.0	1178.4	11	0	13149	22782.0
725.4	691.2	11	0	20691	6307.4
725.5	990.9	11	0	9071	4459.1
727.3	303.8	11	0	13181	7980.8
728.0	1119.0	11	0	10269	3682.9
729.1	235.5	11	0	18700	10323.0
733.8	318.4	11	0	20703	13898.9
735.3	118.3	11	0	13199	5421.5
734.3	371.0	11	0	7755	9707.5
735.3	297.1	11	0	20702	21498.6
737.5	1134.0	11	0	20698	11268.9
739.0	664.0	11	0	20705	24586.2
739.4	413.5	11	0	13216	3062.9
742.7	246.9	11	0	9078	4284.1
742.1	1141.8	11	0	20699	9461.4
743.0	138.2	11	0	9852	3679.7
751.0	650.5	11	0	9087	6751.3
752.6	1322.5	11	0	9084	4526.0
756.9	1131.8	11	0	21369	10157.6
760.9	1050.9	11	0	18779	10147.3
763.4	87.2	11	0	9095	11251.1
764.5	690.0	11	0	10277	8985.5
765.4	364.9	11	0	21383	13333.2
765.7	543.6	11	0	9096	4578.1
767.2	1051.0	11	0	18779	5028.7
766.9	1059.5	11	0	21371	15090.4
769.6	212.4	11	0	13292	20301.6
769.7	1110.1	11	0	9100	8674.8
770.1	1337.4	11	0	18791	2442.2
770.4	2040.6	11	0	4130	9093.3
773.8	979.0	11	0	18797	13337.8
773.0	1073.0	11	0	13305	10067.4
773.4	1435.0	11	0	7797	5516.7
774.8	1111.4	11	0	9100	7262.1
775.1	320.2	11	0	20724	5046.7
776.0	365.6	11	0	21382	8883.0
775.4	449.0	11	0	9103	6165.9
775.9	1080.6	11	0	9859	8198.3
776.7	32.5	11	0	4139	3845.2
776.2	1046.6	11	0	12419	10377.4
778.1	1463.2	11	0	4124	5887.6
778.9	244.0	11	0	18805	4204.2
779.5	293.2	11	0	18841	3817.0
778.8	403.2	11	0	13330	3187.5
779.9	1104.7	11	0	20732	3618.7
780.0	1395.2	11	0	20730	12872.1
781.7	191.6	11	0	4134	11651.0
782.7	503.6	11	0	13337	5391.3
781.4	1354.2	11	0	21390	4499.6
781.5	1449.5	11	0	13367	11676.7
785.6	649.2	11	0	13345	7497.3
787.3	1349.0	11	0	18860	32119.6
789.1	644.0	11	0	13345	5529.1
790.4	323.8	11	0	10286	4539.8
791.3	395.7	11	0	13371	3589.8
793.2	613.8	11	0	9864	4078.9
792.9	1668.4	11	0	18870	6013.3
796.0	1155.5	11	0	13402	7830.7
796.4	53.6	11	0	9127	2471.1
796.2	410.0	11	0	18834	3072.9
797.9	555.4	11	0	7830	7111.4
801.1	41.2	11	0	9133	1939.5
801.2	116.7	11	0	9129	18027.3
802.0	179.3	11	0	20751	6459.4
802.1	412.6	11	0	20748	6762.0
801.6	622.3	11	0	13449	2709.3
802.0	1061.5	11	0	13399	13284.5
801.8	1421.8	11	0	13411	5113.2
804.0	325.5	11	0	18941	2463.0
804.5	517.1	11	0	21406	3734.2
803.9	545.1	11	0	10291	13819.5
805.1	43.4	11	0	9133	3655.5
805.0	466.4	11	0	18873	5112.2
806.9	885.7	11	0	7839	10344.7
807.4	184.7	11	0	20752	4309.7
808.1	602.7	11	0	13417	2537.9
809.1	363.0	11	0	18895	3650.3
809.5	414.0	11	0	21404	4861.6
809.4	532.0	11	0	20757	6185.4
810.9	596.8	11	0	21416	7578.7
812.3	97.5	11	0	21922	5801.2
812.0	969.1	11	0	13476	5840.7
813.7	1407.0	11	0	18911	8784.1
816.0	456.2	11	0	13472	24497.9
814.8	956.9	11	0	13496	6504.9
815.1	1576.9	11	0	21923	4262.6
816.4	81.2	11	0	9144	16234.7
816.0	2020.5	11	0	18893	14695.0
818.4	400.5	11	0	10708	4620.7
819.2	978.0	11	0	9872	11387.8
820.0	1223.7	11	0	4266	4927.4
818.9	1791.3	11	0	7871	4613.3
820.6	37.9	11	0	9148	7415.6
822.0	182.5	11	0	13573	12450.9
823.0	518.0	11	0	18951	4981.8
822.1	1584.0	11	0	4256	7880.9
823.8	1458.3	11	0	13568	10820.3
824.4	1072.0	11	0	9151	9918.4
824.8	1446.9	11	0	13560	2430.5
824.7	1618.0	11	0	19000	2859.9
827.0	1604.3	11	0	4267	12828.3
827.0	323.2	11	0	18978	7321.6
826.7	385.1	11	0	21927	2170.3
828.8	148.7	11	0	18964	13547.2
829.8	199.7	11	0	19008	11416.5
829.3	505.9	11	0	9878	8872.2
830.9	498.8	11	0	10304	6355.9
833.0	328.8	11	0	10300	4289.7
832.9	528.7	11	0	13672	3645.3
834.0	436.1	11	0	13581	11566.5
833.9	1754.6	11	0	4300	12129.3
835.3	321.5	11	0	18978	13458.0
835.0	629.7	11	0	9881	11717.6
836.6	1602.0	11	0	21929	4392.6
837.8	1470.0	11	0	9163	8934.7
840.0	1010.5	11	0	13590	3197.5
839.5	1044.0	11	0	9169	8600.6
840.0	1337.4	11	0	13606	7582.1
841.0	1577.8	11	0	13598	6004.0
840.2	1680.0	11	0	21436	15053.7
842.0	600.0	11	0	13631	9861.1
842.4	308.2	11	0	20779	10035.4
842.2	433.0	11	0	13581	17126.9
843.0	1385.0	11	0	13618	23993.7
843.0	1669.4	11	0	20787	2458.6
845.2	260.9	11	0	7906	1551.2
845.7	1259.8	11	0	4342	20007.8
847.5	1062.8	11	0	13698	1973.5
847.6	1348.0	11	0	13623	6952.9
849.0	89.2	11	0	19057	2225.2
848.9	321.4	11	0	13664	9333.2
848.7	511.2	11	0	21933	5573.4
850.2	1253.2	11	0	13643	7977.1
851.0	1358.0	11	0	13623	2225.4
851.0	1426.5	11	0	21936	22387.4
849.7	1608.0	11	0	13752	3191.6
851.0	561.2	11	0	9887	4961.1
852.9	389.5	11	0	10313	5744.8
851.8	1307.2	11	0	13621	19831.5
852.6	112.7	11	0	20790	9152.5
852.0	259.1	11	0	20798	4540.5
854.0	576.1	11	0	19062	8409.6
853.8	609.0	11	0	13677	5499.2
855.2	1375.8	11	0	12444	15565.6
856.1	156.2	11	0	9190	7427.1
855.3	1435.0	11	0	9184	29032.3
858.0	254.0	11	0	20799	5578.5
857.6	1235.0	11	0	13701	3762.6
859.0	1329.0	11	0	13786	4591.4
859.3	1637.0	11	0	19047	19282.0
860.3	307.0	11	0	19065	7658.8
860.3	1013.9	11	0	13727	7523.6
860.3	1374.0	11	0	12444	4867.0
860.0	1522.8	11	0	22130	2240.0
863.2	1596.4	11	0	13794	4725.5
863.7	539.0	11	0	13819	3863.8
864.8	1355.7	11	0	22379	10324.0
865.0	1588.6	11	0	13757	3353.3
867.4	361.9	11	0	22125	4359.0
867.5	176.9	11	0	19106	2062.9
867.9	391.2	11	0	19096	2211.8
868.2	1061.2	11	0	13827	5994.1
868.1	1405.1	11	0	13808	5788.0
869.5	1525.2	11	0	9213	4155.6
870.7	523.9	11	0	13831	6657.4
871.4	115.1	11	0	19104	5460.9
871.9	285.7	11	0	13839	6647.9
872.7	1482.3	11	0	9894	5031.4
875.0	995.6	11	0	19137	4563.4
875.8	1473.2	11	0	13880	5214.3
875.4	1669.2	11	0	13799	2688.1
877.4	141.2	11	0	13900	6989.6
877.0	189.7	11	0	9215	5108.9
878.3	1522.4	11	0	9213	3117.7
879.4	479.9	11	0	21942	5073.0
879.4	505.6	11	0	19143	6045.7
879.9	1339.9	11	0	12445	4714.4
881.1	120.9	11	0	19178	2665.4
882.0	170.0	11	0	13948	2822.2
883.0	1336.9	11	0	12445	3287.3
882.9	375.0	11	0	19152	6662.3
882.6	516.0	11	0	13962	22839.6
884.1	317.5	11	0	4470	2140.2
885.5	489.0	11	0	21943	8257.2
887.2	1435.9	11	0	13958	7777.1
888.0	1448.8	11	0	13959	29652.2
891.5	437.0	11	0	19206	23712.0
893.0	1402.5	11	0	13809	5144.7
892.9	1492.0	11	0	9227	28607.3
894.3	1466.1	11	0	9228	14844.9
895.3	80.0	11	0	10329	3696.0
894.7	640.3	11	0	19189	4856.2
894.9	818.4	11	0	9221	2153.4
896.1	128.6	11	0	9905	6308.2
895.8	862.7	11	0	9230	13374.3
897.2	1061.1	11	0	12478	12005.5
898.6	1501.3	11	0	14101	7101.2
899.4	389.3	11	0	14260	1443.1
899.7	517.5	11	0	14152	16872.1
899.5	351.0	11	0	14024	7032.7
901.3	1617.0	11	0	14106	17255.6
901.7	405.7	11	0	14261	7431.1
902.5	773.0	11	0	19251	4685.7
902.6	1434.5	11	0	14161	37106.9
901.7	1464.0	11	0	14165	8966.4
904.6	546.2	11	0	19230	15366.7
904.5	742.9	11	0	20853	9063.5
904.3	1049.1	11	0	14158	3990.4
903.8	1392.3	11	0	19216	24961.0
903.8	1602.0	11	0	14175	3502.5
905.7	502.5	11	0	7980	9030.8
905.8	519.9	11	0	14152	10815.0
906.0	926.9	11	0	14288	3254.5
906.3	1506.0	11	0	14101	22095.0
908.0	1314.0	11	0	9235	9497.7
907.4	1654.8	11	0	14212	6944.4
907.8	1779.2	11	0	9913	9318.8
909.6	972.8	11	0	14177	28083.3
911.0	1357.4	11	0	19278	7232.1
911.8	1018.2	11	0	21476	10194.3
910.9	1640.3	11	0	14074	5063.7
912.8	294.3	11	0	9242	15818.0
914.7	1584.1	11	0	14210	3785.0
915.6	242.9	11	0	14239	9408.3
914.0	324.0	11	0	9921	16792.6
916.8	911.5	11	0	14108	5671.6
916.8	732.9	11	0	19274	4802.1
918.7	422.6	11	0	21488	6116.6
920.5	591.0	11	0	19305	9771.2
920.2	1257.7	11	0	14360	3840.2
920.9	1554.1	11	0	20857	10070.3
922.5	263.5	11	0	14244	6148.1
923.6	821.3	11	0	12507	6743.5
923.9	1732.6	11	0	21967	6647.3
925.2	1062.5	11	0	14405	12755.5
926.0	1376.5	11	0	21964	5246.7
925.8	1588.5	11	0	14439	9237.3
926.8	535.8	11	0	9923	2318.8
926.0	597.2	11	0	19305	7014.0
927.7	505.9	11	0	14416	3739.1
928.9	622.8	11	0	8006	12865.5
930.0	1195.6	11	0	7997	2540.9
928.8	1732.4	11	0	19337	10365.8
931.3	932.8	11	0	14376	11095.0
931.0	1777.4	11	0	14430	3353.7
934.0	1679.2	11	0	10351	3348.8
935.5	737.0	11	0	14523	11463.1
936.0	919.1	11	0	19333	14290.6
937.7	804.0	11	0	14525	3332.3
937.4	1833.9	11	0	9261	16820.3
938.3	774.6	11	0	21503	10872.7
937.8	1063.7	11	0	14577	24846.3
939.8	954.0	11	0	14627	3741.6
940.2	1405.6	11	0	14537	10170.2
941.4	899.6	11	0	14531	8556.3
941.7	959.0	11	0	14627	9700.4
944.0	1327.1	11	0	14734	3677.1
943.8	1801.7	11	0	14465	18205.2
945.0	531.9	11	0	14691	3136.1
944.0	1643.9	11	0	14448	2687.0
945.9	968.6	11	0	12528	8683.4
946.0	1011.0	11	0	14665	10939.9
945.9	1300.3	11	0	19420	3394.7
946.6	1740.7	11	0	10361	13741.7
946.8	416.1	11	0	19369	3554.0
947.9	1368.0	11	0	20909	20431.9
946.0	1513.5	11	0	10365	19624.7
949.0	229.0	11	0	21979	7046.7
947.8	794.9	11	0	10364	2626.0
948.0	1144.2	11	0	14738	1734.4
948.7	1841.9	11	0	9271	10652.3
948.5	398.2	11	0	22158	10794.4
948.8	458.2	11	0	14684	6119.3
949.0	790.0	11	0	10364	3597.6
949.3	926.8	11	0	21514	4853.4
951.5	1870.1	11	0	4649	4177.2
951.0	280.0	11	0	8021	9724.4
952.4	488.1	11	0	20922	4697.1
951.8	830.9	11	0	10366	6141.2
953.5	741.0	11	0	14731	5187.5
954.5	1393.5	11	0	14755	1651.8
954.3	1505.7	11	0	14705	29982.6
955.1	326.1	11	0	19476	5075.6
954.5	731.6	11	0	14731	6625.4
955.1	1726.5	11	0	14697	4051.2
956.2	908.8	11	0	14670	5994.3
957.7	937.8	11	0	22307	10750.4
958.0	1046.0	11	0	12558	18764.5
957.4	426.1	11	0	9277	4913.3
959.0	764.0	11	0	9934	5201.0
958.9	1330.4	11	0	14734	13429.4
960.0	914.0	11	0	14670	5685.6
959.4	1531.5	11	0	9287	17677.2
959.9	455.0	11	0	21526	2315.9
960.2	569.6	11	0	14848	4135.8
963.0	1648.7	11	0	19489	12318.3
964.9	176.0	11	0	19444	4191.4
965.0	335.0	11	0	9289	4779.5
964.8	1400.5	11	0	9939	15535.4
966.1	1423.4	11	0	14786	5706.6
966.9	1192.0	11	0	19447	7191.2
967.5	204.4	11	0	14969	9614.4
968.6	299.2	11	0	19463	1883.3
968.6	825.9	11	0	14831	20761.2
969.8	1186.3	11	0	10782	7801.4
970.0	1285.7	11	0	12562	2357.7
969.0	1536.0	11	0	14857	8719.8
970.9	503.0	11	0	19529	2751.1
970.7	931.1	11	0	15000	11556.7
972.0	1205.8	11	0	9293	12681.0
972.1	408.9	11	0	15008	1887.8
971.3	734.0	11	0	10373	10012.7
971.8	779.0	11	0	15167	1791.0
971.7	1400.2	11	0	9939	2760.3
975.6	290.0	11	0	19464	4581.1
974.7	1413.9	11	0	14786	6728.4
975.5	1604.0	11	0	9291	7310.2
974.7	1791.8	11	0	21991	4338.6
975.4	1976.6	11	0	9943	11523.6
976.8	1031.3	11	0	12574	16242.1
977.8	503.1	11	0	19529	6585.4
977.5	1322.8	11	0	15079	15227.4
978.4	251.1	11	0	15007	4802.3
979.0	749.7	11	0	14822	7885.2
977.4	1798.5	11	0	10383	9418.6
979.2	334.3	11	0	15094	1962.5
979.0	1775.4	11	0	15051	4458.2
981.9	196.1	11	0	21541	5349.4
982.0	872.0	11	0	20952	8413.7
983.0	949.5	11	0	15101	5977.6
983.9	444.4	11	0	15158	2889.8
984.6	265.9	11	0	14927	8619.2
984.9	485.6	11	0	14943	3201.1
984.1	503.1	11	0	14945	10640.2
984.4	863.9	11	0	10792	4697.3
983.8	1500.9	11	0	15044	10498.0
986.0	1534.1	11	0	15281	8137.3
984.9	1926.0	11	0	15199	4257.9
985.9	1425.7	11	0	15114	29392.0
987.3	926.0	11	0	15296	1227.7
988.1	221.0	11	0	19566	7519.4
988.0	249.3	11	0	15150	14227.5
987.6	282.9	11	0	15203	4872.1
990.0	403.6	11	0	19542	16328.2
990.4	1478.7	11	0	15327	3187.9
994.0	265.4	11	0	19625	11050.6
993.1	1604.5	11	0	15313	6183.3
993.3	1730.6	11	0	15143	6045.6
994.6	225.2	11	0	15321	6371.5
994.4	914.2	11	0	21553	12256.4
994.3	1689.8	11	0	19597	9405.6
994.5	1952.4	11	0	19615	5879.1
995.5	220.2	11	0	15321	5514.7
995.7	512.2	11	0	10392	28859.1
997.2	205.1	11	0	15421	10479.1
997.2	1959.9	11	0	19588	2716.5
998.2	1468.7	11	0	20971	27785.2
999.6	1732.0	11	0	15525	5836.2
1000.7	365.4	11	0	21570	9858.4
1000.3	426.0	11	0	15419	5783.2
1004.0	756.5	11	0	12612	6595.9
1002.6	790.0	11	0	15486	5531.6
1004.4	1156.2	11	0	15493	16716.7
1004.8	1094.2	11	0	20979	4432.1
1006.1	231.3	11	0	15508	16494.9
1006.9	890.5	11	0	22006	5176.3
1008.0	299.3	11	0	21594	2341.0
1007.7	360.1	11	0	15570	7426.4
1007.7	723.8	11	0	19579	4095.7
1008.4	1015.8	11	0	9326	2533.4
1008.0	1300.8	11	0	4780	9207.0
1010.4	248.4	11	0	9970	5232.6
1010.1	1645.6	11	0	15338	9782.9
1010.3	1731.2	11	0	15528	13271.6
1010.1	1882.3	11	0	19648	3434.7
1011.2	589.5	11	0	21617	9884.2
1011.7	871.4	11	0	15451	17419.4
1013.0	1786.0	11	0	15581	3234.7
1013.4	863.8	11	0	15451	7707.4
1014.2	680.9	11	0	10398	8218.4
1013.5	1119.5	11	0	15638	11270.7
1014.3	1886.3	11	0	19648	8570.9
1015.4	1950.3	11	0	19675	7217.6
1016.4	345.4	11	0	22019	5026.6
1016.7	1074.8	11	0	9973	9500.9
1016.4	1087.4	11	0	9967	20874.2
1016.0	1732.0	11	0	15528	12129.2
1016.5	1753.4	11	0	15526	6003.1
1017.8	1191.1	11	0	15656	2710.2
1018.8	249.0	11	0	9970	11351.3
1018.5	1196.7	11	0	15657	6556.9
1018.3	1261.1	11	0	9339	12683.3
1020.6	538.7	11	0	12640	6139.1
1020.0	1612.2	11	0	19676	4739.9
1020.0	645.9	11	0	9337	10660.6
1022.0	816.8	11	0	15628	6739.5
1020.9	1230.6	11	0	15600	8831.7
1020.9	1695.1	11	0	15685	11729.8
1022.5	1875.6	11	0	19697	4150.8
1023.3	363.1	11	0	15569	6616.2
1023.7	1555.3	11	0	15620	13280.0
1024.5	510.0	11	0	15695	2824.7
1024.1	582.3	11	0	10407	7999.4
1025.5	467.0	11	0	19700	12505.9
1024.8	1118.6	11	0	12621	4884.1
1025.7	1338.5	11	0	20994	6056.0
1026.4	1929.1	11	0	10408	12135.1
1027.5	1215.9	11	0	15698	6832.8
1027.1	1330.8	11	0	20994	10257.6
1026.5	1536.8	11	0	21623	11735.6
1028.0	1882.6	11	0	15763	11059.6
1029.3	415.0	11	0	9346	7834.0
1029.1	591.4	11	0	15690	1155.2
1029.4	936.8	11	0	15666	14053.7
1030.4	481.0	11	0	15864	7655.8
1030.5	843.6	11	0	15868	3787.0
1031.9	849.3	11	0	15868	3921.5
1031.2	1529.0	11	0	10413	5603.6
1031.8	521.1	11	0	15766	10330.3
1031.6	755.3	11	0	22020	3582.4
1032.0	602.4	11	0	15895	11243.2
1032.8	1086.0	11	0	15558	8762.9
1034.6	362.8	11	0	19738	7647.5
1034.0	727.4	11	0	19741	6570.7
1034.2	1246.0	11	0	15825	3441.3
1036.0	515.5	11	0	15766	11063.1
1034.6	594.8	11	0	15768	2576.0
1035.4	1638.9	11	0	22200	9112.3
1036.0	290.6	11	0	9351	12310.9
1036.3	1279.4	11	0	9352	15865.9
1035.4	1439.5	11	0	8101	3894.3
1038.9	329.2	11	0	8097	3443.1
1039.4	455.7	11	0	15848	2515.0
1040.8	1503.1	11	0	15976	14472.5
1040.7	296.4	11	0	15981	2381.0
1040.7	1117.4	11	0	10831	13549.3
1042.2	245.1	11	0	19746	4662.7
1043.0	681.8	11	0	19775	10038.1
1043.2	1845.6	11	0	19798	14493.0
1045.0	265.0	11	0	15911	19312.0
1044.2	1588.5	11	0	15957	13820.2
1044.5	1870.7	11	0	21634	10515.4
1046.3	761.4	11	0	9358	15641.4
1047.7	810.9	11	0	16021	9638.8
1047.3	859.1	11	0	16025	6759.0
1048.0	1649.7	11	0	9981	3011.4
1048.0	1489.0	11	0	16015	4803.9
1048.8	414.1	11	0	16099	3612.1
1049.9	532.9	11	0	16032	13028.8
1049.4	1406.5	11	0	16044	14078.2
1049.8	1414.0	11	0	16046	4650.5
1049.0	1833.2	11	0	19757	3555.0
1049.7	1210.1	11	0	16081	15793.8
1050.6	604.4	11	0	16093	16851.4
1051.7	198.2	11	0	16038	2131.3
1053.3	369.0	11	0	19822	18231.9
1053.8	477.0	11	0	16071	6472.1
1052.6	691.4	11	0	10835	7991.7
1053.8	1508.9	11	0	10428	7293.9
1053.0	1548.0	11	0	16159	15475.0
1055.4	256.8	11	0	15912	8962.8
1055.6	500.0	11	0	16074	10075.8
1056.4	743.9	11	0	22395	4676.1
1056.7	857.4	11	0	16147	9286.4
1057.5	1417.9	11	0	10429	2610.9
1058.2	212.1	11	0	19850	4280.2
1058.8	1533.0	11	0	19794	9013.0
1061.0	318.9	11	0	16048	12602.2
1060.1	708.5	11	0	22042	32732.9
1060.2	1640.0	11	0	16090	3704.9
1060.9	1907.6	11	0	10437	2254.9
1062.0	518.5	11	0	21023	28299.9
1060.8	1992.1	11	0	9367	8375.4
1062.6	860.5	11	0	8125	6254.9
1062.6	1367.6	11	0	16189	11791.4
1063.0	1509.9	11	0	16172	7116.6
1062.9	1565.2	11	0	16232	16051.6
1066.1	637.8	11	0	19852	5710.0
1068.7	466.2	11	0	21673	1557.8
1069.6	439.0	11	0	16336	5863.3
1069.9	569.1	11	0	19880	2980.0
1069.6	872.0	11	0	10439	7038.1
1071.0	891.4	11	0	16403	6512.7
1070.6	1671.0	11	0	16268	6295.0
1072.0	856.8	11	0	9997	12003.7
1072.7	161.9	11	0	9995	14862.8
1072.4	356.5	11	0	21696	5889.5
1072.0	1680.0	11	0	16267	21640.4
1073.3	513.2	11	0	19893	6112.3
1072.6	1996.1	11	0	10444	5790.6
1073.6	875.6	11	0	16276	3208.1
1076.0	505.2	11	0	16262	5327.9
1076.5	238.6	11	0	16392	3366.7
1075.7	1631.0	11	0	16505	14729.0
1076.0	1795.1	11	0	16536	10103.0
1077.7	1109.8	11	0	9999	18857.3
1078.4	1921.3	11	0	19922	10201.1
1078.3	342.4	11	0	16331	3866.4
1079.2	713.6	11	0	21074	2579.7
1078.7	1184.0	11	0	4910	10214.4
1080.0	1738.0	11	0	10002	7155.6
1080.1	672.1	11	0	21708	23421.9
1080.5	722.2	11	0	21074	16010.6
1080.0	1588.1	11	0	9386	4567.7
1080.5	549.5	11	0	16310	6412.6
1081.0	564.3	11	0	21092	2379.8
1082.2	1417.7	11	0	16410	4528.9
1082.5	1428.0	11	0	10449	14481.5
1082.1	1583.2	11	0	9386	5378.7
1083.7	409.8	11	0	16213	6863.7
1084.6	593.8	11	0	16508	7442.9
1086.6	519.8	11	0	19959	8105.2
1087.5	708.1	11	0	16514	10527.1
1086.5	1193.3	11	0	12706	2393.3
1087.8	580.1	11	0	9390	13686.6
1088.8	850.0	11	0	21718	6286.5
1089.1	238.9	11	0	19944	3730.3
1088.9	1529.0	11	0	16437	15889.7
1089.8	349.8	11	0	21112	7249.4
1091.0	766.3	11	0	21108	2992.5
1091.0	1366.6	11	0	10008	6014.1
1092.2	634.8	11	0	16621	7085.6
1091.9	1808.8	11	0	16537	29342.6
1092.5	487.4	11	0	19979	4065.4
1093.6	650.2	11	0	16645	11012.5
1093.6	1095.0	11	0	16596	4941.6
1092.9	1550.4	11	0	16660	1468.8
1094.3	557.4	11	0	12703	15946.7
1096.0	663.6	11	0	12695	2618.9
1097.4	1905.9	11	0	10012	9308.3
1099.9	1251.7	11	0	10014	8318.7
1099.5	1921.0	11	0	19990	4910.4
1101.0	1871.0	11	0	19984	12221.5
1101.1	599.6	11	0	9414	4850.8
1101.8	1437.9	11	0	16636	27578.9
1100.5	1559.1	11	0	9408	4363.7
1102.4	322.7	11	0	16670	2852.2
1103.0	765.7	11	0	16768	10275.7
1103.5	238.5	11	0	8162	12230.6
1103.6	1425.1	11	0	16570	17470.2
1103.4	1821.5	11	0	19981	3044.8
1104.2	428.9	11	0	16689	2373.0
1105.2	1566.4	11	0	21737	9757.0
1106.3	584.4	11	0	21723	6399.3
1107.0	655.7	11	0	10019	4794.1
1107.0	1399.3	11	0	4977	5231.3
1106.8	1654.8	11	0	21125	3062.1
1105.9	1882.0	11	0	20008	2925.7
1106.9	357.2	11	0	21110	3113.4
1107.4	1948.3	11	0	19995	2232.5
1109.0	442.0	11	0	16688	15221.8
1109.3	770.0	11	0	16768	15740.6
1108.5	902.4	11	0	16849	7378.0
1108.8	1383.0	11	0	16707	28445.7
1108.8	1439.0	11	0	16747	7474.2
1110.6	418.0	11	0	10474	12907.6
1111.4	606.9	11	0	21748	12480.5
1111.6	1460.7	11	0	16737	1471.0
1112.3	1846.1	11	0	22242	6527.8
1114.0	266.7	11	0	5007	1785.2
1114.0	1897.9	11	0	10475	3656.4
1112.8	1935.5	11	0	20005	2440.5
1113.9	278.2	11	0	10477	5145.5
1113.9	456.0	11	0	9428	6329.6
1115.2	245.2	11	0	5019	6925.1
1116.6	264.8	11	0	5007	1930.4
1115.9	591.3	11	0	16876	1751.4
1116.7	472.5	11	0	21759	1573.1
1116.0	902.5	11	0	16849	7141.7
1117.0	1391.9	11	0	9432	1939.8
1117.6	1997.7	11	0	20006	4438.9
1117.9	557.4	11	0	16727	6283.2
1118.0	1065.0	11	0	9429	7985.4
1118.4	1687.8	11	0	5038	5879.9
1119.6	1150.0	11	0	10029	34282.1
1119.3	1909.2	11	0	21151	6443.4
1121.0	1056.1	11	0	16885	9175.6
1120.6	1475.5	11	0	10027	6555.0
1120.0	1826.9	11	0	16841	17519.6
1120.8	1606.1	11	0	9430	1542.5
1120.5	1782.1	11	0	16743	3656.7
1120.0	1834.6	11	0	16902	12322.7
1122.4	2009.2	11	0	20006	5706.4
1123.9	398.8	11	0	10031	10440.0
1122.8	1020.5	11	0	16954	6042.8
1122.1	1482.0	11	0	16798	4876.0
1122.2	1528.0	11	0	16967	3583.0
1124.6	1807.1	11	0	21754	10354.6
1125.0	1237.3	11	0	16895	6682.2
1126.0	1370.0	11	0	17038	14639.1
1127.0	1211.0	11	0	20032	4074.7
1127.0	1935.5	11	0	20071	9393.2
1127.3	1242.9	11	0	17069	12651.0
1128.1	1980.8	11	0	20050	6539.3
1129.3	559.9	11	0	22060	1670.1
1128.4	1019.7	11	0	16954	6712.8
1129.2	1187.2	11	0	9437	9972.7
1129.5	1752.1	11	0	17118	11520.3
1129.7	1716.0	11	0	17053	9906.2
1130.2	1807.2	11	0	20040	5205.4
1131.5	1897.8	11	0	8187	12508.3
1134.0	762.5	11	0	21140	15025.6
1132.9	1403.0	11	0	9443	6762.0
1132.8	1970.5	11	0	20051	3343.9
1133.4	744.3	11	0	16934	16911.0
1133.0	860.0	11	0	16948	23232.7
1139.0	636.4	11	0	17143	6000.3
1139.8	1130.0	11	0	12756	12156.1
1138.6	1732.4	11	0	17083	25689.1
1139.9	1906.3	11	0	20053	13232.1
1138.9	1989.0	11	0	20066	28509.7
1142.8	570.0	11	0	17098	8395.9
1142.5	1206.6	11	0	12763	2941.8
1143.3	1837.0	11	0	20076	2072.7
1146.7	1234.3	11	0	9463	7372.7
1150.0	2042.5	11	0	10042	17225.6
1150.9	1488.1	11	0	17199	3288.6
1151.9	720.3	11	0	17225	3117.1
1153.2	1023.9	11	0	17282	5688.4
1152.9	1060.8	11	0	8212	5934.7
1152.7	1740.3	11	0	17283	3100.1
1152.9	2019.7	11	0	9469	10684.7
1155.0	421.8	11	0	17333	10078.6
1153.8	692.0	11	0	10043	5345.5
1153.9	824.4	11	0	9464	9161.6
1154.8	1476.2	11	0	17329	10894.7
1156.8	772.7	11	0	17170	3418.5
1158.3	820.1	11	0	17389	4511.2
1158.7	1132.6	11	0	17155	8736.3
1158.3	1761.7	11	0	17284	5146.6
1157.9	1768.2	11	0	17331	10349.4
1159.4	1068.0	11	0	17350	7650.8
1159.3	1425.4	11	0	17355	4433.6
1159.1	1748.7	11	0	9474	3006.0
1159.8	249.5	11	0	17371	8990.7
1162.5	713.1	11	0	17321	2816.3
1162.2	1981.8	11	0	21172	5024.9
1161.3	2011.0	11	0	10049	9927.2
1163.1	724.8	11	0	17321	7715.1
1163.1	1228.8	11	0	20123	2501.5
1163.8	598.1	11	0	17418	1501.2
1164.9	1441.0	11	0	17358	17878.0
1164.2	1458.7	11	0	17463	2427.7
1165.7	1101.9	11	0	17430	3111.8
1165.6	1905.0	11	0	9478	9277.5
1165.6	692.5	11	0	21793	13648.9
1167.0	1837.8	11	0	10501	11897.7
1169.0	432.8	11	0	17468	2325.6
1168.3	781.9	11	0	17384	9626.0
1168.2	919.9	11	0	12776	6984.6
1169.9	647.0	11	0	17391	17923.4
1169.3	658.9	11	0	17373	12195.1
1170.1	1532.8	11	0	17369	4525.7
1172.0	359.6	11	0	9477	10111.1
1172.7	1564.8	11	0	20132	13319.9
1173.4	649.6	11	0	21807	4939.4
1173.5	1163.9	11	0	10506	8618.0
1174.6	640.8	11	0	17532	5296.7
1175.7	1506.0	11	0	17510	15619.1
1176.1	772.5	11	0	17474	10076.1
1177.5	1839.9	11	0	17451	6951.3
1185.0	641.1	11	0	17534	18802.5
1185.8	609.1	11	0	17638	24609.8
1186.0	674.1	11	0	17671	12945.4
1186.6	1976.6	11	0	21195	8727.2
1187.2	1122.2	11	0	10059	10412.2
1188.2	714.3	11	0	17627	7673.7
1188.0	1961.2	11	0	17455	12026.9
1189.0	382.6	11	0	17566	5159.4
1189.7	754.0	11	0	17597	1566.6
1190.8	1185.3	11	0	9496	22257.0
1194.3	1069.0	11	0	9498	1991.7
1193.1	1150.4	11	0	17654	11755.7
1194.6	1783.5	11	0	20164	6188.4
1197.5	1339.6	11	0	5203	2613.7
1197.0	2003.0	11	0	20167	22221.9
1198.1	707.7	11	0	22265	9689.1
1199.2	729.2	11	0	17734	9659.7
1201.9	690.4	11	0	21825	1249.3
1202.5	1941.2	11	0	20190	4360.3
1204.7	643.2	11	0	17748	10111.0
1206.9	427.4	11	0	22268	4540.4
1206.2	622.0	11	0	21211	3569.0
1206.9	563.9	11	0	21829	2484.0
1209.6	525.6	11	0	17606	13967.6
1209.8	693.4	11	0	21825	3348.5
1210.1	1834.8	11	0	9514	8326.0
1211.2	465.0	11	0	10516	3147.9
1210.9	505.4	11	0	21208	7106.8
1215.4	1915.3	11	0	20229	1711.6
1215.5	530.7	11	0	17606	5617.9
1217.1	1924.5	11	0	20225	2494.4
1218.6	638.1	11	0	17940	5928.4
1219.0	1867.8	11	0	20223	16107.7
1218.5	14.6	11	0	9513	10417.7
1218.5	765.7	11	0	12819	12528.6
1219.7	1218.6	11	0	17884	9947.0
1219.3	1806.9	11	0	20233	12346.5
1222.0	584.0	11	0	17828	12436.9
1221.3	1848.2	11	0	17850	1760.6
1222.2	1958.8	11	0	10068	3956.0
1225.3	419.5	11	0	17934	3808.7
1225.0	623.0	11	0	21837	7683.2
1227.2	705.4	11	0	21840	6381.0
1229.6	613.1	11	0	17868	6617.1
1228.4	663.0	11	0	17913	11448.7
1230.4	1244.3	11	0	17886	12858.6
1234.4	627.0	11	0	17973	5670.5
1234.1	671.3	11	0	17912	13597.1
1234.3	1108.1	11	0	5323	8565.2
1237.5	577.2	11	0	17949	26313.0
1238.0	658.0	11	0	12842	9520.6
1238.0	680.8	11	0	17911	9864.1
1238.5	501.3	11	0	17974	6310.5
1246.8	495.0	11	0	18020	1882.7
1246.6	1697.6	11	0	8313	7045.4
1246.5	1832.5	11	0	9529	7759.0
1248.8	533.9	11	0	18077	15092.2
1250.0	567.0	11	0	18011	2637.0
1249.9	1482.1	11	0	18051	3804.4
1249.0	1950.6	11	0	20274	15087.2
1253.8	682.8	11	0	21244	5100.2
1256.3	1965.3	11	0	20292	12078.3
1257.4	708.2	11	0	18066	17611.5
1258.0	2022.0	11	0	10076	26720.0
1258.0	490.8	11	0	18082	25514.3
1263.1	1894.6	11	0	10080	4140.1
1264.3	480.3	11	0	8331	3113.7
1264.1	738.5	11	0	8319	13184.0
1265.8	600.0	11	0	18136	30702.6
1265.2	1843.8	11	0	20297	2797.5
1265.8	1977.6	11	0	20289	6973.2
1266.3	629.8	11	0	21250	10483.6
1267.7	464.2	11	0	18109	22644.1
1266.7	1940.0	11	0	10535	4810.4
1267.2	500.0	11	0	18094	11018.3
1269.7	1934.8	11	0	10535	10232.3
1271.4	1907.8	11	0	21255	4605.8
1273.5	664.2	11	0	18105	17607.8
1275.1	646.1	11	0	18093	3519.1
1276.5	476.1	11	0	22093	8411.3
1277.4	457.3	11	0	18116	11214.1
1277.5	1913.1	11	0	10537	3847.8
1278.3	589.7	11	0	18134	9998.1
1281.6	628.7	11	0	18119	2211.2
1280.8	1950.4	11	0	18128	2387.9
1281.7	474.0	11	0	18159	36429.3
1286.1	1833.5	11	0	20304	4007.9
1287.5	427.0	11	0	18164	1178.7
1289.5	1794.8	11	0	5457	6099.4
1292.2	1963.4	11	0	5461	4424.9
1293.4	572.6	11	0	20313	4159.6
1298.0	687.4	11	0	20327	4146.7
1300.0	1402.7	11	0	20334	7985.0
1299.7	2003.9	11	0	9551	7283.4
1301.7	691.0	11	0	20327	4873.5
1302.3	1874.0	11	0	9552	6264.6
1304.0	1925.0	11	0	18178	13863.2
1304.9	1965.4	11	0	18204	5530.1
1306.1	1431.7	11	0	8352	5495.8
1309.7	1929.0	11	0	18178	11356.4
1310.3	1910.0	11	0	10543	4969.3
1312.0	472.1	11	0	10542	6246.1
1313.9	1902.1	11	0	20346	16056.5
1318.0	1897.3	11	0	20347	5340.0
1327.4	468.4	11	0	18216	7894.7
1329.3	1899.0	11	0	20347	3739.4
1348.5	2034.6	11	0	20369	8114.6
1356.1	29.7	11	0	10551	8251.2
1361.4	1678.5	11	0	8395	10631.2
1363.0	639.3	11	0	10554	3609.6
1366.7	434.6	11	0	9570	5049.8
1366.1	1645.8	11	0	8403	7656.8
1373.3	672.4	11	0	20382	7107.7
1377.5	228.0	11	0	5672	15942.7
1379.1	1430.4	11	0	18262	13722.9
1381.3	681.0	11	0	5689	9230.5
1383.0	1437.8	11	0	20400	2053.2
1387.0	1896.8	11	0	20402	4674.1
1391.9	906.4	11	0	10098	13686.6
1392.4	1179.8	11	0	21865	10085.8
1398.0	1892.6	11	0	9581	3205.2
1400.2	423.3	11	0	8416	10800.4
1400.1	1330.0	11	0	10558	3576.7
1405.2	684.4	11	0	10101	6077.4
1406.2	1650.7	11	0	9584	3169.1
1406.1	1956.0	11	0	5761	19248.8
1406.3	2001.0	11	0	20410	5323.8
1415.2	1371.4	11	0	20421	22151.0
1414.7	1532.7	11	0	10100	8494.1
1421.0	1655.4	11	0	9591	3935.7
1423.0	2034.0	11	0	8432	6599.9
1425.7	101.6	11	0	8441	9973.0
1428.4	304.8	11	0	8445	6005.4
1432.6	390.2	11	0	10561	4806.9
1439.5	323.2	11	0	9598	4979.2
1442.7	102.6	11	0	5873	23100.8
1445.5	1638.2	11	0	20435	9944.1
1449.4	1166.2	11	0	10106	12670.2
1451.0	1648.7	11	0	18303	7356.0
1456.0	1662.0	11	0	20440	6942.0
1462.8	877.2	11	0	5920	11401.7
1462.8	1255.0	11	0	18311	25336.2
1492.0	1580.0	11	0	9610	2160.5
1494.2	1582.8	11	0	9610	2152.6
1505.9	931.7	11	0	10563	7165.9
1515.3	538.6	11	0	20455	11864.0
1522.6	1731.5	11	0	18343	2164.8
1527.1	202.3	11	0	10114	7540.5
1530.2	1856.4	11	0	20457	6122.1
1539.9	1254.0	11	0	6126	6282.7
1540.8	1442.1	11	0	6104	15554.6
1542.2	1795.4	11	0	9622	5583.1
1542.4	569.5	11	0	9624	6063.2
1547.5	1257.9	11	0	18346	12324.5
1553.5	1693.7	11	0	8530	5207.8
1560.2	1679.0	11	0	8530	7383.0
1562.0	1453.4	11	0	18356	2573.7
1563.1	114.4	11	0	9633	5674.8
1568.6	102.0	11	0	10117	5637.1
1580.0	568.2	11	0	10569	6063.4
1597.1	2045.2	11	0	20484	21214.2
1601.3	76.4	11	0	9642	9889.3
1603.9	1467.7	11	0	8563	24069.1
1608.6	983.7	11	0	18361	22012.9
1629.4	1683.0	11	0	9650	7237.9
1635.7	1027.5	11	0	20493	11252.9
1639.5	602.0	11	0	18371	2826.1
1640.1	581.8	11	0	18375	8234.7
1647.6	611.2	11	0	18368	5412.7
1652.2	594.4	11	0	18380	4474.6
1662.4	567.7	11	0	10127	2515.3
1662.7	826.4	11	0	10572	4775.5
1670.2	2010.3	11	0	9662	7245.8
1672.0	138.0	11	0	21287	9539.3
1676.0	135.1	11	0	10130	8348.5
1680.1	596.8	11	0	10576	6804.3
1685.0	365.9	11	0	10958	10747.2
1685.7	525.9	11	0	20523	28865.9
1698.0	1071.0	11	0	6580	7014.2
1707.0	1922.2	11	0	9673	15374.7
1712.2	1925.1	11	0	9673	10974.5
1724.7	1857.6	11	0	6673	5094.6
1724.9	218.9	11	0	9678	1781.7
1724.8	1298.1	11	0	18405	6550.9
1726.7	356.6	11	0	10136	4967.3
1729.6	216.5	11	0	9678	2822.7
1730.7	1863.3	11	0	6673	6523.8
1738.0	88.6	11	0	10139	12881.0
1741.0	1970.0	11	0	6709	7128.9
1758.7	810.9	11	0	21298	9704.9
1769.1	822.2	11	0	10142	3792.4
1774.0	1245.0	11	0	20557	22781.4
1775.8	821.3	11	0	10142	4195.1
1785.9	660.8	11	0	10144	2327.3
1785.5	1979.0	11	0	20563	3893.6
1785.9	567.3	11	0	8696	24412.7
1797.1	519.6	11	0	10580	5456.6
1807.7	517.3	11	0	10580	6191.7
1806.6	667.0	11	0	9697	18494.3
1806.8	1086.0	11	0	9696	13666.6
1817.4	1536.0	11	0	21874	9797.3
1817.7	1627.6	11	0	10151	17115.7
1820.0	1779.9	11	0	9701	27815.8
1821.0	1612.5	11	0	21875	13460.3
1828.8	1985.0	11	0	8733	20351.8
1830.2	468.0	11	0	22097	3502.4
1832.3	1157.1	11	0	20565	3208.4
1834.7	189.1	11	0	9703	5259.1
1861.7	1131.1	11	0	8742	19388.3
1863.6	1439.3	11	0	6969	13047.2
1863.8	999.0	11	0	10157	11989.7
1865.0	1927.1	11	0	20574	5930.7
1884.0	1443.8	11	0	20576	8649.3
1893.2	1859.2	11	0	8767	6461.4
1896.9	1481.7	11	0	9717	14702.4
1901.8	1747.8	11	0	7058	2908.0
1906.1	704.9	11	0	10161	13766.5
1909.2	904.8	11	0	10162	43060.4
1919.3	1694.4	11	0	20589	2058.5
1929.2	175.2	11	0	8792	3368.8
1935.3	416.6	11	0	10591	6174.5
1944.7	1124.6	11	0	22279	6358.1
1947.8	969.2	11	0	9728	3656.2
1981.7	1633.3	11	0	9731	9585.9
2000.7	1915.5	11	0	10166	6268.7
2013.1	1528.0	11	0	9736	17616.6
2024.8	1179.7	11	0	8859	2600.8
2025.3	1515.1	11	0	20601	5270.7
2026.1	2028.5	11	0	9741	6821.9
2028.3	1624.1	11	0	20605	7052.3
2030.0	179.4	11	0	7282	15561.2
2030.6	1517.1	11	0	20601	1944.3
2037.0	1625.4	11	0	20605	8467.9
2038.8	351.1	11	0	7310	12796.3
2040.3	46.8	11	0	8887	9375.6
2044.0	1731.6	11	0	20609	22796.2
2044.5	606.5	11	0	8895	8408.2
935.1	1607.6	11	0	14605	17661.4
1124.2	542.7	11	0	10485	5842.3
1197.6	1836.9	11	0	17758	15211.7
1321.9	555.1	11	0	18221	22522.8
691.7	397.8	11	0	18670	15380.5
759.1	394.5	11	0	18773	18048.1
849.0	1055.7	11	0	9177	12420.7
871.7	581.6	11	0	19156	16533.0
871.6	1679.3	11	0	13799	11407.2
887.5	415.8	11	0	13997	12993.2
905.3	1076.9	11	0	14195	7952.1
1001.2	1914.9	11	0	19603	14565.1
1032.0	1188.9	11	0	10417	7265.9
1036.7	1923.7	11	0	19748	14193.1
1076.1	897.0	11	0	4897	10870.8
1080.3	1570.3	11	0	16425	9373.3
1084.9	1818.4	11	0	16373	14718.4
1121.2	1695.7	11	0	5035	17708.9
1135.3	1429.0	11	0	17021	7175.2
1244.4	1845.2	11	0	20272	15005.8
1245.5	1896.7	11	0	17984	15563.5
1567.6	1454.9	11	0	18356	15066.2
1584.6	1967.2	11	0	6246	7858.4
261.1	824.7	11	0	3275	14940.3
844.0	314.1	11	0	20777	4311.8
915.3	615.3	11	0	14302	10617.8
932.7	1698.8	11	0	14384	14278.6
946.9	834.7	11	0	20911	10783.2
951.3	1622.7	11	0	20875	24718.2
979.1	208.2	11	0	15040	14369.6
987.0	1557.4	11	0	15035	14074.5
994.0	1707.8	11	0	19608	26795.2
1090.6	1050.1	11	0	22049	10887.3
1123.0	510.3	11	0	20027	5160.5
1138.5	584.8	11	0	17096	18798.4
1218.6	1812.0	11	0	20232	18496.3
694.5	1124.2	11	0	13086	12608.9
963.6	1754.0	11	0	21531	8802.4
973.9	866.1	11	0	20951	20817.6
972.3	1366.3	11	0	14901	7721.3
1011.2	1156.2	11	0	15493	17322.1
1031.4	835.7	11	0	15714	13711.3
1063.1	618.3	11	0	21700	6757.3
1133.2	586.8	11	0	16877	22572.3
783.8	1108.9	11	0	13366	16438.5
1118.8	1465.2	11	0	16799	15797.1
726.1	292.0	11	0	18713	14883.0
905.2	314.8	11	0	19197	11727.9
920.5	858.9	11	0	14310	6015.2
940.4	330.7	11	0	19311	17118.6
1078.7	1757.3	11	0	19900	17340.1
47.7	629.5	11	0	21322	8768.6
85.3	626.9	11	0	12891	8412.5
102.0	642.7	11	0	12908	15481.3
143.1	591.4	11	0	10610	14354.6
143.1	582.9	11	0	18525	8906.5
523.9	1130.2	11	0	18606	10190.2
750.0	374.7	11	0	21367	19134.8
778.2	1347.2	11	0	18860	13253.1
781.6	1033.9	11	0	21914	17261.0
792.3	1103.3	11	0	13366	9686.7
812.9	1394.5	11	0	13556	6901.4
818.2	1399.4	11	0	13556	10155.2
838.9	402.0	11	0	19026	6679.5
883.1	1485.1	11	0	13935	12346.6
894.3	1575.3	11	0	9223	20792.8
920.2	975.5	11	0	12504	5938.2
932.6	286.6	11	0	22149	12671.8
936.1	1599.7	11	0	10761	21970.3
953.9	918.8	11	0	19334	12439.4
977.3	1390.4	11	0	10379	28771.2
987.4	996.4	11	0	12578	14072.5
996.6	1527.9	11	0	15409	9137.4
1005.1	333.0	11	0	15470	10296.9
1012.6	1740.8	11	0	15534	8791.0
1023.0	1586.1	11	0	15447	14313.6
1023.5	1799.3	11	0	22192	26514.0
1024.4	855.9	11	0	15679	12629.9
1029.3	1676.1	11	0	15796	8940.0
1057.8	814.9	11	0	10837	15358.6
1080.0	656.6	11	0	12696	2526.3
1083.4	1463.1	11	0	16472	9466.0
1102.2	665.4	11	0	12695	23696.2
1106.4	1105.7	11	0	21729	28571.3
1118.6	1549.0	11	0	16922	19480.4
1150.7	574.2	11	0	10883	10559.1
1168.5	1966.1	11	0	17410	13707.9
1178.9	718.0	11	0	22073	10395.0
1193.8	668.6	11	0	17671	2830.4
1196.1	625.1	11	0	17750	19564.0
1216.3	1903.3	11	0	20207	10646.2
1227.0	407.5	11	0	17930	9870.2
1303.2	444.7	11	0	12860	6001.4
16.3	619.4	11	0	18421	8838.2
52.7	232.2	11	0	10600	7212.3
79.4	590.5	11	0	8937	17783.7
96.0	1167.1	11	0	18492	17231.3
169.7	556.4	11	0	20638	12300.6
250.3	1226.5	11	0	10620	7166.1
652.2	985.0	11	0	13017	11256.1
694.3	342.0	11	0	18666	11770.6
699.3	997.8	11	0	13141	3676.9
707.6	293.1	11	0	9062	31672.9
745.2	395.1	11	0	10681	2993.5
772.9	348.8	11	0	18801	5767.0
844.4	296.9	11	0	20780	3231.0
855.2	554.0	11	0	19059	9790.2
858.5	279.6	11	0	22120	1968.4
858.8	1712.5	11	0	19093	7176.7
860.7	378.1	11	0	19071	17441.6
862.6	572.7	11	0	10320	8172.4
873.7	234.6	11	0	19133	4952.8
880.0	448.0	11	0	19127	12469.3
884.2	476.1	11	0	10326	4251.7
890.2	1022.5	11	0	14006	4194.9
894.8	379.1	11	0	10739	2890.5
905.0	1448.7	11	0	14166	5917.2
919.0	1452.6	11	0	14313	4359.6
921.3	1740.6	11	0	14237	19176.8
927.2	813.2	11	0	10756	9413.2
928.3	1054.4	11	0	14488	5793.8
935.4	385.1	11	0	14363	3793.0
950.4	1631.5	11	0	21509	15823.5
952.6	1387.0	11	0	14632	16700.0
954.2	866.9	11	0	20953	17488.4
958.9	283.8	11	0	9936	3687.0
960.2	383.8	11	0	14846	3656.6
964.2	837.4	11	0	19416	11424.4
966.4	446.5	11	0	19377	26891.6
976.4	965.7	11	0	9303	8115.3
981.5	1259.3	11	0	19564	11675.9
983.3	1746.3	11	0	22176	17237.5
984.0	475.6	11	0	9297	9553.7
985.7	1164.0	11	0	15375	5325.0
992.1	946.4	11	0	12599	15329.3
991.1	1324.3	11	0	15227	2724.3
992.1	1519.5	11	0	10387	12887.8
995.7	211.6	11	0	15421	10178.6
997.2	294.9	11	0	10796	10757.2
997.4	810.6	11	0	19576	16833.4
1000.4	603.8	11	0	10390	16951.3
1001.1	1490.0	11	0	15248	8300.1
1002.5	1227.0	11	0	21576	17167.3
1003.3	320.5	11	0	10806	10108.6
1005.3	740.0	11	0	15382	12288.7
1009.3	603.1	11	0	10395	6600.6
1010.7	1898.1	11	0	19664	9873.9
1013.4	1533.3	11	0	15282	8707.4
1013.6	282.5	11	0	19657	6450.8
1033.2	314.0	11	0	15919	17594.6
1034.1	1402.0	11	0	19688	49232.9
1036.1	345.7	11	0	10822	17512.8
1035.5	908.9	11	0	12634	5325.5
1036.7	1412.0	11	0	19759	6645.4
1050.3	1628.9	11	0	10833	4717.9
1055.0	576.4	11	0	16140	2450.4
1069.4	260.0	11	0	19859	9201.5
1072.5	336.5	11	0	16333	6547.4
1072.1	581.3	11	0	16316	4861.5
1083.0	431.9	11	0	16611	20611.2
1090.6	865.8	11	0	16583	4170.1
1091.7	369.8	11	0	16443	10749.0
1093.3	830.8	11	0	16615	16206.1
1098.2	1413.5	11	0	10858	7486.6
1101.3	1502.2	11	0	16714	13418.0
1109.0	1743.6	11	0	16829	10038.7
1113.4	1409.1	11	0	16700	5178.1
1116.3	1400.3	11	0	22058	6549.0
1119.3	1993.0	11	0	21154	8375.7
1120.0	1938.7	11	0	20005	2962.0
1127.2	391.6	11	0	16964	10413.9
1129.0	630.0	11	0	22439	8088.3
1130.0	1392.3	11	0	9432	13360.8
1139.3	415.4	11	0	17135	2687.0
1138.0	1726.3	11	0	10035	16251.6
1142.7	1107.2	11	0	20099	9674.6
1146.9	1551.6	11	0	17160	7299.3
1150.0	648.2	11	0	16996	2939.9
1151.0	1077.2	11	0	21170	4522.8
1149.7	1977.8	11	0	21172	10126.0
1155.5	1529.1	11	0	17259	9959.7
1158.9	1148.2	11	0	10045	7904.2
1178.2	1912.8	11	0	20154	4171.1
1195.9	1909.3	11	0	20181	15632.3
1195.7	630.6	11	0	17750	7365.9
1202.7	1145.4	11	0	12815	7887.5
1221.4	1840.4	11	0	21235	14154.6
1251.8	456.7	11	0	18058	11632.4
1261.6	497.6	11	0	18082	10458.8
1266.1	621.2	11	0	21250	4345.4
1285.4	465.1	11	0	20311	12220.4
1293.9	1411.9	11	0	20334	12125.9
1367.8	1612.9	11	0	10935	13802.4
1618.4	2044.2	11	0	9648	14157.6
36.7	649.2	11	0	10598	2916.0
53.6	758.1	11	0	10601	5155.9
59.9	2028.6	11	0	20628	8841.3
84.5	536.4	11	0	18472	7684.7
100.6	548.9	11	0	10195	5284.1
151.1	593.0	11	0	10610	9048.2
170.4	562.2	11	0	10615	12044.0
651.7	1092.9	11	0	13029	10007.1
702.6	1431.9	11	0	10670	3405.6
706.8	334.9	11	0	10667	1761.2
747.6	321.9	11	0	18744	5713.6
749.6	999.8	11	0	10680	24182.7
749.5	52.0	11	0	18734	14620.1
768.4	548.7	11	0	18776	12456.3
808.3	306.3	11	0	18909	4635.6
823.1	479.6	11	0	10297	15096.0
822.7	2035.8	11	0	18908	5609.7
832.2	219.6	11	0	18988	8532.1
837.0	539.8	11	0	18991	3639.6
840.1	483.4	11	0	10718	5358.6
847.6	211.2	11	0	10309	1961.0
863.2	397.1	11	0	19098	4998.7
866.8	430.7	11	0	13715	5073.5
886.5	1454.3	11	0	13877	13988.7
900.0	1678.0	11	0	14131	7431.7
903.0	457.0	11	0	14199	9443.0
909.1	323.0	11	0	19196	11581.6
909.4	356.7	11	0	19241	6456.8
912.1	1449.6	11	0	14166	6763.6
914.5	1557.5	11	0	21956	4400.4
914.6	1566.4	11	0	14209	23572.4
919.8	988.2	11	0	12503	6626.6
921.0	1889.3	11	0	10752	5068.6
924.8	315.9	11	0	19358	1965.3
931.8	1593.0	11	0	14440	9250.9
936.2	1417.4	11	0	14538	13525.5
936.4	829.3	11	0	20912	17216.7
938.1	925.0	11	0	10359	14803.9
938.8	1480.5	11	0	10360	6572.5
943.4	1383.8	11	0	14631	5283.0
949.8	350.6	11	0	19399	14898.2
958.9	1339.5	11	0	10773	3097.5
962.2	1836.7	11	0	10778	5475.8
964.6	830.5	11	0	14831	6773.5
963.5	904.3	11	0	19426	3337.5
965.5	1523.1	11	0	14854	18910.2
970.7	1527.4	11	0	14937	8864.8
974.0	914.9	11	0	14997	27492.7
981.4	1363.3	11	0	15274	4910.5
988.9	211.2	11	0	19566	2486.8
987.7	1511.1	11	0	10791	6087.4
989.6	1114.0	11	0	9956	12291.9
994.3	1058.2	11	0	8064	5682.6
998.0	695.0	11	0	10394	6068.6
997.9	396.2	11	0	20978	1479.1
998.1	1351.0	11	0	10799	6087.9
999.0	793.8	11	0	15486	11595.6
1004.7	992.2	11	0	19640	15662.0
1004.2	1656.3	11	0	15338	5513.7
1006.8	1143.1	11	0	10810	10596.7
1008.2	1594.5	11	0	15448	6839.8
1009.8	261.1	11	0	19628	6651.0
1013.7	1638.3	11	0	21586	4465.3
1014.5	1332.7	11	0	15517	9208.5
1022.0	1363.0	11	0	15692	10786.7
1032.8	1105.0	11	0	9341	14637.0
1037.9	1738.1	11	0	15708	5721.8
1037.5	849.5	11	0	15868	8060.8
1039.6	1487.4	11	0	15885	3723.3
1041.8	364.6	11	0	19739	5975.3
1042.8	710.4	11	0	21656	1757.9
1043.8	874.4	11	0	15999	5505.2
1045.1	558.3	11	0	15938	5001.6
1045.6	1635.0	11	0	10833	5256.4
1045.5	1171.0	11	0	15975	6180.8
1048.7	723.1	11	0	16127	18490.9
1051.5	1770.7	11	0	21647	10505.4
1052.9	340.0	11	0	16332	4719.3
1053.0	1747.6	11	0	22206	6116.4
1056.6	1730.3	11	0	16066	48575.1
1061.5	1878.1	11	0	22033	5668.1
1063.0	541.0	11	0	22217	9569.9
1061.3	1542.8	11	0	19846	13878.8
1071.8	1535.5	11	0	10440	9966.6
1075.7	618.3	11	0	22219	13932.6
1084.7	1842.3	11	0	16439	7549.6
1088.3	728.3	11	0	16484	4011.5
1089.0	263.6	11	0	21088	10084.3
1094.6	1382.6	11	0	21728	25480.5
1102.0	824.0	11	0	16787	9241.9
1106.1	720.0	11	0	21076	3726.2
1106.6	1196.2	11	0	12735	8563.2
1106.0	742.6	11	0	16806	12875.1
1108.5	652.2	11	0	16818	5676.9
1108.5	1072.6	11	0	10470	11505.5
1112.0	713.0	11	0	22238	3091.2
1116.4	799.5	11	0	16911	5723.6
1118.5	640.5	11	0	16906	25102.9
1123.6	529.6	11	0	9445	8538.6
1129.0	701.3	11	0	22343	4105.5
1132.0	548.8	11	0	21769	8576.5
1133.0	470.8	11	0	21778	7991.2
1141.6	1173.8	11	0	17045	35848.2
1142.9	503.6	11	0	17222	5630.6
1150.4	408.8	11	0	17167	5421.2
1153.0	1171.3	11	0	17175	6212.4
1154.8	1889.0	11	0	20112	11192.5
1158.2	642.0	11	0	17335	3131.2
1167.0	1899.0	11	0	10896	10231.8
1177.0	726.4	11	0	17629	6752.6
1177.0	1933.5	11	0	17404	45895.0
1180.5	1921.0	11	0	10052	11253.8
1185.4	194.2	11	0	10900	4133.9
1185.5	1947.3	11	0	17406	2770.6
1192.7	473.7	11	0	10904	3441.8
1205.5	407.7	11	0	17707	5259.6
1206.7	392.2	11	0	20212	12866.1
1215.1	432.5	11	0	17745	6509.1
1218.6	522.9	11	0	20231	10638.6
1239.0	429.2	11	0	17901	5222.3
1241.0	630.0	11	0	10073	4164.4
1244.4	437.2	11	0	17902	12901.2
1255.5	567.2	11	0	18011	7349.5
1286.4	685.9	11	0	21259	5368.4
1290.2	1974.0	11	0	20321	11308.9
1291.6	322.3	11	0	10926	2296.8
1455.1	426.1	11	0	10943	5598.0
1678.5	636.1	11	0	20517	6536.7
1910.0	1427.1	11	0	18411	19412.0
818.7	333.3	11	0	10705	13593.6
1024.6	1504.8	11	0	15722	12512.8
917.9	1782.3	11	0	14391	5410.7
11.5	2010.7	12	0	7336	10607.8
180.0	640.0	12	0	18541	26292.6
774.1	1628.9	12	0	7793	21676.7
930.2	1639.8	12	0	20879	14858.2
1012.8	1791.9	12	0	10396	12939.8
75.7	1148.7	12	0	18464	12147.2
97.8	578.6	12	0	22101	13325.4
532.5	1136.0	12	0	10640	10154.0
620.1	485.4	12	0	20662	25074.6
809.6	339.4	12	0	13503	14028.9
886.3	152.9	12	0	19180	8128.5
1003.3	1100.8	12	0	10805	7495.9
1034.2	562.7	12	0	15921	13359.0
1081.0	1437.5	12	0	16489	14554.4
1174.2	1969.8	12	0	17454	12168.7
1183.2	730.6	12	0	17628	3428.0
1300.4	1977.8	12	0	20324	27602.4
1327.2	1956.8	12	0	10546	13288.9
1781.0	1246.1	12	0	9689	13134.4
25.8	909.3	12	0	9753	10778.1
29.4	691.2	12	0	20618	9449.8
702.6	991.2	12	0	13137	7285.1
714.7	1053.5	12	0	12395	11653.5
780.1	220.2	12	0	9108	7468.4
829.9	1329.4	12	0	18959	24613.8
832.6	991.2	12	0	13595	10154.3
850.7	354.5	12	0	22123	13257.2
875.7	1451.5	12	0	9203	12997.5
876.8	1650.6	12	0	13849	8629.6
900.6	1029.0	12	0	20839	4042.9
929.4	347.1	12	0	21501	11537.7
928.9	1406.7	12	0	14273	24706.5
935.3	1459.7	12	0	20905	10500.2
972.1	1589.3	12	0	14864	9998.4
973.4	1422.3	12	0	9944	11213.2
975.5	1405.8	12	0	14791	28329.7
979.3	459.2	12	0	9941	18386.4
1019.5	1114.7	12	0	12620	6819.8
1020.3	1477.8	12	0	15329	20621.1
1020.6	608.2	12	0	15644	11893.9
1027.8	1354.1	12	0	9979	9798.0
1043.2	1096.8	12	0	15991	14906.4
1050.8	870.1	12	0	22211	13357.9
1068.5	1604.1	12	0	21052	21411.2
1075.9	1438.8	12	0	9383	9393.8
1120.1	435.5	12	0	16690	8201.9
1135.2	1509.2	12	0	22245	11157.7
1148.0	1932.3	12	0	20077	7473.5
1149.7	564.4	12	0	17297	19300.3
1156.2	1179.4	12	0	17342	8528.1
1158.6	826.7	12	0	17390	16608.6
1185.5	1994.6	12	0	21191	16245.4
1188.4	1926.1	12	0	10508	14582.9
1193.5	714.3	12	0	17627	16434.7
1202.5	1152.7	12	0	10512	5482.1
1203.9	1864.5	12	0	17729	13587.8
1353.2	1930.9	12	0	10094	14663.7
1528.7	708.0	12	0	10568	22402.7
1734.0	573.3	12	0	21294	14299.7
1773.3	1239.4	12	0	20557	30789.0
1798.9	1945.7	12	0	10150	9430.2
1930.9	1015.8	12	0	21307	16454.5
34.7	573.2	12	0	18430	18575.6
35.0	631.4	12	0	18432	11178.5
48.0	731.5	12	0	21880	5725.0
58.2	1319.1	12	0	12885	14852.7
57.8	1474.6	12	0	9759	12720.7
74.1	654.2	12	0	20633	16880.9
76.2	2017.8	12	0	9770	11065.4
98.8	1809.1	12	0	9774	10162.7
143.5	521.8	12	0	10199	19982.6
149.6	1269.7	12	0	21332	19372.1
155.7	1942.8	12	0	10202	18501.9
171.6	597.3	12	0	12928	14738.0
171.0	644.8	12	0	12932	18555.9
174.2	760.1	12	0	18539	13413.0
206.9	1540.2	12	0	10206	12945.7
233.0	1158.3	12	0	10209	14985.2
281.3	494.5	12	0	8988	11553.5
289.9	1419.5	12	0	9792	14143.6
326.7	496.9	12	0	20646	15556.7
334.8	1187.8	12	0	10218	14818.5
345.6	1910.7	12	0	7546	14203.8
372.7	384.7	12	0	10225	20611.9
372.4	724.9	12	0	10224	9247.7
375.2	1224.5	12	0	10632	16626.8
396.8	1614.6	12	0	20652	25374.9
454.2	1272.9	12	0	10235	27782.7
478.1	1376.9	12	0	9806	9317.2
510.2	1467.5	12	0	9809	18882.2
539.6	741.3	12	0	9025	5680.8
545.9	660.8	12	0	10239	12238.7
566.6	2027.0	12	0	10643	12669.8
603.4	1181.3	12	0	12988	14706.1
622.2	1050.4	12	0	13000	16699.0
637.4	1158.0	12	0	18625	10255.5
641.2	1040.0	12	0	10653	4422.0
652.9	469.7	12	0	20669	13110.7
652.4	566.1	12	0	10656	14321.1
653.6	340.0	12	0	9050	10952.4
660.0	535.2	12	0	9828	37593.0
660.3	553.4	12	0	10249	9864.9
683.3	1120.1	12	0	22288	13146.4
707.4	382.7	12	0	9066	11528.4
712.3	323.4	12	0	20685	11982.8
730.2	1090.6	12	0	13207	11563.8
747.5	249.0	12	0	9078	10961.6
763.2	473.5	12	0	10281	11860.4
765.0	313.9	12	0	20725	6261.8
777.2	548.4	12	0	18816	19537.0
781.8	105.3	12	0	9119	14767.1
783.2	1096.4	12	0	13320	5231.8
782.8	1932.0	12	0	13360	12881.9
782.8	1943.4	12	0	9115	9529.9
785.2	461.0	12	0	21393	21431.7
791.3	46.3	12	0	9127	6934.8
795.2	328.2	12	0	20744	13911.7
804.9	1399.5	12	0	13437	7724.5
806.2	103.6	12	0	7860	7825.4
805.8	150.3	12	0	13518	7428.3
817.1	431.1	12	0	13486	12476.9
819.9	558.1	12	0	18932	5689.3
830.5	1342.8	12	0	20767	13022.0
832.7	379.8	12	0	21927	7872.4
834.9	279.2	12	0	19012	4048.3
835.3	1070.4	12	0	10716	10355.1
837.0	1445.5	12	0	10307	10783.1
838.2	1414.3	12	0	21433	2196.1
846.5	547.2	12	0	13674	18252.2
846.7	378.7	12	0	13651	11355.2
850.7	1040.7	12	0	10312	11111.0
859.9	2031.3	12	0	19056	4711.2
871.2	1441.2	12	0	13837	16064.5
878.5	594.3	12	0	9899	8517.8
880.9	1444.8	12	0	13959	18580.5
880.4	1660.5	12	0	13849	7234.8
887.7	1326.1	12	0	10325	8342.9
888.4	1605.1	12	0	21945	7940.2
895.8	283.4	12	0	14047	7395.9
897.0	1520.0	12	0	10334	9283.2
900.7	1745.5	12	0	21954	17033.1
902.2	1635.6	12	0	10338	7066.3
902.9	1059.7	12	0	14172	12585.7
905.0	1517.7	12	0	10334	9648.1
904.4	1686.3	12	0	14087	12929.0
904.6	1718.4	12	0	14148	11279.9
911.5	1727.2	12	0	14149	5902.3
912.6	365.5	12	0	19285	11687.4
918.0	1588.3	12	0	14210	3578.5
918.5	1434.4	12	0	21962	8642.6
921.8	805.0	12	0	12487	5389.4
922.3	1006.2	12	0	10755	9609.8
924.0	995.3	12	0	22147	8392.9
924.7	585.6	12	0	19272	19803.8
931.6	261.7	12	0	10759	21604.6
934.2	1787.0	12	0	14392	23030.6
936.8	1648.0	12	0	9929	14747.2
939.4	1300.9	12	0	9259	7318.6
939.0	1868.7	12	0	8017	34304.8
940.1	288.0	12	0	22149	9636.7
944.1	1370.0	12	0	20909	12637.5
944.5	225.9	12	0	21980	12940.2
944.5	392.6	12	0	14555	21223.5
945.4	508.6	12	0	14580	6422.0
949.8	1075.0	12	0	9931	6959.4
952.6	185.8	12	0	14471	9860.4
955.4	1933.7	12	0	21518	10334.1
955.5	407.5	12	0	14699	14881.4
956.7	1804.7	12	0	14807	11849.7
965.9	1391.2	12	0	15004	9542.8
968.0	191.1	12	0	10374	10898.7
969.6	754.6	12	0	19471	18842.6
971.1	1489.3	12	0	9295	9150.2
973.0	1707.2	12	0	22170	6032.2
981.5	1474.7	12	0	15135	14556.6
983.8	788.0	12	0	15168	27675.1
985.2	1366.9	12	0	15274	4595.8
986.7	1878.4	12	0	19551	9937.0
994.0	596.3	12	0	15422	6410.1
995.1	801.0	12	0	19575	11144.7
1000.2	973.0	12	0	12605	9695.4
1003.5	1791.8	12	0	15497	24592.4
1004.1	965.6	12	0	12605	12090.5
1005.2	403.7	12	0	15576	12876.9
1005.0	1315.8	12	0	19644	27554.0
1004.9	1439.9	12	0	15549	16712.7
1006.3	1108.1	12	0	15639	8096.9
1006.6	1694.4	12	0	19598	14003.1
1011.1	1936.6	12	0	20987	13001.7
1013.0	700.5	12	0	10400	15239.0
1015.6	1003.5	12	0	8089	22944.3
1018.5	771.4	12	0	22329	7000.7
1023.7	1422.2	12	0	21619	25211.6
1029.0	883.3	12	0	22199	18148.4
1033.8	1553.5	12	0	19751	11096.8
1035.7	1378.7	12	0	15701	16765.1
1036.2	1652.8	12	0	19761	5155.3
1037.4	1142.6	12	0	12657	23873.9
1039.0	791.2	12	0	22201	11499.1
1039.2	1323.5	12	0	10826	21130.0
1040.8	234.1	12	0	19746	19350.4
1041.4	1176.8	12	0	15974	21605.5
1041.6	1838.2	12	0	19815	8652.9
1050.8	1288.6	12	0	12668	17246.6
1051.6	1655.8	12	0	8112	13856.1
1058.2	899.5	12	0	10838	10072.9
1059.6	1822.5	12	0	10441	9289.5
1060.9	1394.6	12	0	16168	15817.7
1064.5	600.8	12	0	16317	7892.6
1071.3	455.2	12	0	10846	17294.1
1071.7	1988.1	12	0	10444	12178.9
1075.6	280.1	12	0	16299	13357.7
1075.0	229.1	12	0	16393	11247.0
1078.7	462.4	12	0	8130	15056.4
1079.7	255.8	12	0	19858	7304.3
1080.7	440.7	12	0	16336	3768.6
1080.6	1646.6	12	0	16475	6532.1
1080.0	1722.2	12	0	16347	20948.2
1083.0	690.8	12	0	21713	17145.2
1084.9	504.6	12	0	21089	7077.6
1083.5	1681.1	12	0	21084	17716.4
1088.0	1743.3	12	0	10002	25408.8
1089.5	1055.2	12	0	22049	8625.1
1087.9	1129.1	12	0	16424	9888.1
1094.8	29.3	12	0	19964	13514.5
1092.4	533.6	12	0	16560	11196.6
1094.7	1946.8	12	0	19957	11789.0
1099.2	1450.5	12	0	16638	8448.0
1110.7	1391.8	12	0	16889	3665.2
1109.6	1426.6	12	0	16748	24372.4
1113.0	705.7	12	0	22238	10132.7
1113.7	1373.1	12	0	9421	15625.6
1124.4	835.2	12	0	10483	6742.6
1125.0	998.7	12	0	20031	20279.0
1127.8	1927.9	12	0	20071	5831.9
1131.1	1163.0	12	0	17043	6106.4
1131.6	442.4	12	0	10486	4472.9
1132.4	2032.1	12	0	21157	8748.0
1133.5	2005.8	12	0	21156	15901.4
1137.0	1845.9	12	0	11188	23987.1
1140.4	591.4	12	0	17096	9156.5
1143.0	1502.5	12	0	22246	14065.0
1145.3	765.7	12	0	17139	9664.7
1144.6	1848.9	12	0	17209	7448.0
1146.7	492.7	12	0	21788	10847.6
1146.0	1514.6	12	0	17204	10574.6
1149.2	1592.3	12	0	17130	12552.7
1154.7	1364.9	12	0	20128	11970.3
1153.6	1585.5	12	0	17130	11547.1
1155.9	1214.6	12	0	10494	2375.0
1161.2	1961.0	12	0	17408	7656.1
1163.5	1773.5	12	0	21801	12375.1
1165.5	769.0	12	0	17384	9963.7
1166.7	1685.6	12	0	20115	20079.9
1169.5	414.2	12	0	17486	13369.4
1173.2	1510.2	12	0	9484	11613.6
1171.9	1976.6	12	0	20157	18725.1
1173.8	2010.0	12	0	21187	11001.6
1176.8	553.6	12	0	17479	17172.5
1181.6	1886.6	12	0	20150	9593.6
1185.5	1572.7	12	0	10902	11873.7
1187.1	622.5	12	0	22258	6994.0
1191.4	728.1	12	0	17623	9103.6
1192.9	424.2	12	0	17487	3788.9
1195.1	655.7	12	0	8253	11439.0
1205.5	1829.1	12	0	17774	28671.3
1209.0	674.4	12	0	17672	11475.9
1207.7	1794.1	12	0	17822	16113.9
1212.6	494.1	12	0	22352	8199.1
1210.7	737.7	12	0	10911	8350.4
1215.2	1959.1	12	0	20184	16199.5
1214.6	2010.3	12	0	21834	9187.1
1217.6	680.0	12	0	17915	21568.5
1218.6	457.0	12	0	17863	10695.4
1226.4	1839.0	12	0	21235	9839.1
1226.8	669.9	12	0	17917	13650.0
1227.4	557.6	12	0	21233	14640.0
1228.6	532.7	12	0	12822	3645.0
1235.1	448.9	12	0	17890	9738.1
1233.5	632.7	12	0	17942	21997.1
1237.9	1776.0	12	0	10526	30689.2
1249.5	1925.7	12	0	18015	15098.4
1268.6	490.8	12	0	10536	3726.3
1270.8	656.7	12	0	18146	7340.6
1282.3	1964.2	12	0	20309	12889.2
1310.1	1945.2	12	0	10088	10935.7
1324.9	434.5	12	0	18234	25058.8
1350.4	1975.4	12	0	10934	10908.6
1370.5	754.3	12	0	10097	13603.2
1386.8	1651.0	12	0	20394	14517.5
1400.4	1531.7	12	0	10938	10577.1
1429.1	996.2	12	0	10104	7352.0
1436.2	1021.8	12	0	12866	12633.0
1463.8	1262.2	12	0	18311	26055.7
1537.8	572.4	12	0	9624	22848.1
1541.4	647.5	12	0	20459	15654.9
1595.1	1839.9	12	0	21870	9988.5
1610.7	2017.3	12	0	20488	10859.1
1614.3	1742.9	12	0	20486	17709.4
1676.7	1031.7	12	0	8622	10849.1
1733.2	620.8	12	0	8652	4672.2
1777.4	1296.0	12	0	20561	9453.5
1807.9	1359.8	12	0	10963	14740.1
1839.6	1431.8	12	0	20569	9139.3
1849.2	1429.7	12	0	20569	18510.3
1868.3	1931.2	12	0	20574	12003.8
1868.8	898.8	12	0	10585	14062.9
1878.9	1379.7	12	0	10587	23074.4
1900.9	1904.3	12	0	8763	23484.1
1960.1	468.1	12	0	10973	23135.4
1966.2	989.3	12	0	20597	14275.6
2000.0	468.0	12	0	10592	11388.0
2015.0	1586.8	12	0	10169	10057.7
2041.0	1798.5	12	0	10173	19741.5
2042.6	1791.7	12	0	10173	21842.9
18.0	723.3	12	0	18416	4717.3
22.0	648.4	12	0	10596	11910.9
33.2	606.9	12	0	8918	14550.9
35.1	668.2	12	0	22099	32243.6
37.0	2032.4	12	0	20621	20864.3
41.5	655.6	12	0	10182	4280.9
51.9	620.9	12	0	21322	5471.5
55.7	627.6	12	0	10188	10216.9
55.2	568.0	12	0	21317	7500.0
55.7	655.8	12	0	8924	8718.4
58.2	2022.0	12	0	20628	6974.7
63.9	696.3	12	0	9761	9563.0
65.2	708.9	12	0	18458	12496.7
64.7	2031.9	12	0	9763	13594.0
69.9	625.0	12	0	10189	5559.5
71.8	582.7	12	0	10192	17520.0
83.2	654.6	12	0	18487	8557.5
86.2	596.9	12	0	8944	11437.1
90.3	1255.6	12	0	10608	13669.0
92.5	503.5	12	0	9772	20794.8
93.8	1208.6	12	0	18480	10294.4
97.2	563.9	12	0	18502	17213.6
106.8	143.2	12	0	10609	15883.4
109.0	589.6	12	0	18510	9673.5
111.2	558.6	12	0	8951	5752.3
114.1	602.5	12	0	18510	5191.3
120.9	583.9	12	0	10198	21970.3
122.9	592.9	12	0	10198	27144.7
124.4	569.0	12	0	18509	5895.9
136.7	1266.4	12	0	21332	17909.5
137.9	586.8	12	0	18525	4081.2
151.7	635.5	12	0	18537	11525.3
161.3	889.6	12	0	10203	14522.0
179.2	295.2	12	0	10204	7850.9
179.3	1827.0	12	0	9787	25559.1
191.8	823.5	12	0	10617	9244.7
194.0	743.4	12	0	7489	3400.9
212.2	682.6	12	0	7497	21510.9
215.9	631.7	12	0	18554	4941.5
233.0	614.0	12	0	12939	8288.8
235.8	608.4	12	0	12939	3127.8
237.0	623.1	12	0	18558	19724.0
251.9	809.9	12	0	7515	13269.0
256.3	1197.0	12	0	10621	6146.8
266.6	734.8	12	0	8986	19457.9
269.6	910.7	12	0	9791	3750.3
284.2	1780.7	12	0	10623	11561.7
285.9	1852.2	12	0	20641	13928.0
292.5	1357.8	12	0	10214	5284.9
294.6	1739.2	12	0	10625	15499.3
320.4	1948.7	12	0	9000	6646.0
325.6	660.0	12	0	18568	7764.7
331.0	1703.0	12	0	10629	12988.4
335.9	1199.3	12	0	10218	9408.3
341.4	1619.2	12	0	10630	8701.9
349.1	867.2	12	0	18571	3378.2
356.1	1622.2	12	0	12948	12878.5
364.0	350.9	12	0	9799	7275.7
372.5	1214.7	12	0	10632	13322.8
374.0	1579.5	12	0	12951	14340.3
380.7	1582.3	12	0	18581	14942.6
384.5	245.5	12	0	10226	5633.2
391.6	1654.8	12	0	10228	8165.9
437.8	1253.9	12	0	20655	7326.5
455.0	1539.0	12	0	18589	13705.9
456.0	521.9	12	0	10637	6467.1
463.6	1839.9	12	0	11011	6043.9
476.3	1866.9	12	0	9018	6851.5
502.2	1330.0	12	0	12969	4568.5
542.3	505.1	12	0	21893	19052.3
544.9	481.9	12	0	7633	8982.5
557.9	900.2	12	0	9811	8057.0
563.0	2032.3	12	0	10643	11366.0
567.9	1213.7	12	0	20657	9389.9
594.4	919.4	12	0	10649	16599.8
612.6	381.5	12	0	10650	6287.9
614.0	94.4	12	0	10247	5208.1
618.9	769.9	12	0	12998	5326.6
620.3	84.4	12	0	10247	5582.2
630.7	1043.9	12	0	7672	1116.2
634.7	472.5	12	0	18629	12153.6
641.1	1013.9	12	0	13006	11197.1
662.8	1066.7	12	0	9827	16379.3
673.0	1087.5	12	0	10660	5127.2
680.9	1971.1	12	0	9056	15286.0
682.0	1112.9	12	0	22288	3940.5
687.8	1029.3	12	0	13109	11079.0
689.4	1693.5	12	0	10257	10188.5
696.1	449.5	12	0	10665	5881.6
698.1	1979.1	12	0	10668	6702.0
701.0	388.6	12	0	13124	12745.6
709.2	1087.1	12	0	12385	9224.9
713.7	1079.8	12	0	18677	7027.6
714.4	1002.1	12	0	13142	6746.9
715.3	398.0	12	0	10671	13653.8
716.7	291.7	12	0	13182	12959.8
717.5	445.6	12	0	18683	11022.5
716.7	1317.3	12	0	9843	5447.6
717.5	343.6	12	0	10265	6994.3
717.9	1880.8	12	0	18699	3879.9
719.0	1062.4	12	0	10674	7010.9
721.4	395.9	12	0	10671	10524.8
721.8	66.7	12	0	7752	14613.5
724.1	585.8	12	0	18696	9440.8
724.6	383.0	12	0	7755	7109.6
725.0	319.9	12	0	18706	22934.5
726.5	1883.7	12	0	21363	14178.6
729.5	1901.9	12	0	18702	3849.7
731.9	408.9	12	0	9848	5164.0
735.3	61.9	12	0	10271	19587.9
736.4	1107.5	12	0	12411	6110.1
739.0	1051.3	12	0	13241	5414.9
745.2	36.6	12	0	10272	11260.7
745.1	278.7	12	0	10273	4922.2
748.0	285.0	12	0	13265	6126.9
749.3	1028.0	12	0	13219	3417.3
749.0	691.0	12	0	10274	4035.8
750.7	421.1	12	0	13191	4343.3
752.0	398.5	12	0	10681	6091.8
755.8	557.5	12	0	18732	6061.0
756.6	673.4	12	0	9092	12287.8
756.5	1823.0	12	0	10275	14961.3
758.2	1031.5	12	0	18812	5331.0
763.9	1116.3	12	0	21373	3559.1
767.0	1044.3	12	0	18778	5974.8
767.9	267.7	12	0	9857	6612.2
768.6	1821.0	12	0	11053	10939.5
770.2	1652.6	12	0	10280	21993.2
770.6	1085.8	12	0	13285	3846.7
770.9	1446.8	12	0	9109	6716.4
773.1	872.4	12	0	10685	4319.3
773.5	986.7	12	0	18786	3585.0
774.2	1100.0	12	0	20732	10579.9
784.0	319.7	12	0	10690	3725.0
783.7	441.6	12	0	13390	3901.8
787.6	1084.1	12	0	13379	7967.4
790.1	79.0	12	0	9121	7465.2
790.8	115.8	12	0	10285	3606.7
792.0	560.8	12	0	7816	4342.1
791.3	951.3	12	0	13369	10187.2
792.2	1054.7	12	0	12420	4641.5
794.7	269.2	12	0	18828	37925.9
796.3	390.5	12	0	10691	7331.4
800.3	276.0	12	0	21410	11321.2
800.9	419.5	12	0	20748	8479.7
800.2	556.5	12	0	7830	16767.4
801.8	1352.1	12	0	20746	11129.3
803.7	283.3	12	0	21410	14386.1
803.4	373.8	12	0	13421	2043.1
804.0	364.5	12	0	21397	4161.8
803.7	1024.7	12	0	9128	10452.1
804.7	1707.5	12	0	10702	7374.4
811.0	368.5	12	0	11068	8668.9
812.4	1399.0	12	0	13556	8508.3
813.7	145.6	12	0	10706	6415.7
815.1	1358.0	12	0	13491	4323.8
817.6	520.6	12	0	18952	8382.1
817.6	1456.0	12	0	18927	17069.1
819.2	1076.4	12	0	13498	12580.3
818.2	379.6	12	0	18924	4680.0
820.9	345.9	12	0	21427	6972.0
823.3	1002.8	12	0	10711	5458.1
821.9	1298.1	12	0	7875	7673.1
822.7	176.0	12	0	18955	20234.5
828.0	233.1	12	0	18973	4581.1
826.8	981.3	12	0	18957	9865.4
829.8	242.1	12	0	18974	4615.7
829.2	493.2	12	0	10299	11118.7
828.8	516.3	12	0	10712	4598.9
829.9	1035.4	12	0	13578	3355.8
832.2	314.6	12	0	21431	7283.4
831.6	1048.2	12	0	9169	3128.0
834.7	1436.3	12	0	10307	5596.4
835.7	162.5	12	0	9161	3572.7
838.8	210.4	12	0	10309	6170.4
839.6	1353.8	12	0	13624	14135.5
841.1	217.1	12	0	10309	2108.8
841.5	574.5	12	0	19033	2614.8
843.0	507.0	12	0	21933	2613.4
845.9	361.6	12	0	22126	15141.8
847.1	249.3	12	0	9174	9133.3
847.5	1718.8	12	0	19004	7630.1
849.0	1372.3	12	0	13662	3205.3
849.7	518.6	12	0	13665	5677.4
849.1	650.8	12	0	13723	26169.1
849.5	1046.6	12	0	9177	8767.9
850.8	223.7	12	0	13709	4894.1
851.3	588.2	12	0	13632	14423.9
850.3	971.8	12	0	13657	10986.3
853.4	620.4	12	0	10725	4222.9
853.6	472.2	12	0	19075	19015.9
854.2	316.4	12	0	20783	6573.0
857.5	1999.6	12	0	19036	13468.7
858.1	286.7	12	0	22120	10596.7
860.3	563.0	12	0	13749	8565.6
858.0	1700.1	12	0	19069	6491.5
861.6	370.6	12	0	19071	2676.3
861.6	1336.3	12	0	13786	6967.9
861.9	1694.9	12	0	13768	6073.7
861.3	1727.7	12	0	10727	4887.6
866.7	584.0	12	0	13782	4748.7
865.9	535.8	12	0	13819	6376.1
867.6	131.3	12	0	10319	15889.3
867.7	346.2	12	0	13718	3497.6
867.7	306.0	12	0	13975	9354.9
869.3	601.0	12	0	13834	32402.3
871.2	481.3	12	0	19076	30058.4
870.7	1289.7	12	0	10323	5116.2
870.5	1351.4	12	0	12441	6538.5
870.5	1699.4	12	0	10731	14525.4
873.1	1531.2	12	0	13840	8284.9
873.2	305.2	12	0	13975	11405.2
874.4	497.8	12	0	19164	3130.2
876.7	179.4	12	0	9898	14659.5
875.4	384.0	12	0	20822	2549.7
876.0	1386.9	12	0	13872	7452.4
876.1	1396.1	12	0	13776	6433.5
878.0	215.0	12	0	19172	5338.0
877.6	1613.4	12	0	13953	3003.8
880.1	1751.8	12	0	19146	8177.9
881.5	1683.7	12	0	14130	6061.0
883.9	462.3	12	0	13875	13119.0
883.8	1425.0	12	0	21463	13038.7
884.3	1498.7	12	0	13938	6139.7
885.4	1668.7	12	0	13944	5816.4
884.8	1708.4	12	0	13922	6346.9
888.4	1567.3	12	0	9223	13673.4
890.6	1557.5	12	0	10736	3394.0
890.5	1728.5	12	0	14062	30645.7
892.2	1318.6	12	0	9226	10195.6
893.8	499.0	12	0	19144	6767.9
893.4	518.1	12	0	20846	9976.8
893.7	557.9	12	0	14057	2901.7
893.9	1698.0	12	0	20842	17442.9
894.5	1738.6	12	0	14063	7035.1
897.1	14.4	12	0	10332	4613.0
897.7	227.3	12	0	21472	2101.7
900.4	1657.0	12	0	14077	5307.2
901.5	237.5	12	0	19258	11331.7
901.2	720.2	12	0	14117	13807.8
902.8	274.4	12	0	14242	7224.4
904.3	1320.0	12	0	19210	6081.9
903.0	1342.2	12	0	9917	10936.5
904.3	267.6	12	0	14242	10897.8
905.4	328.6	12	0	22387	3230.0
904.8	1769.3	12	0	9912	13425.3
906.7	453.1	12	0	14199	9645.2
908.9	1619.6	12	0	14107	7255.5
909.3	277.1	12	0	14242	7865.2
910.8	744.4	12	0	9238	7164.2
910.2	1744.6	12	0	21954	11085.5
913.4	857.2	12	0	14310	10780.1
913.0	1500.0	12	0	14232	15988.3
913.5	1815.3	12	0	10342	10817.4
914.5	533.5	12	0	14300	9516.0
914.4	1881.8	12	0	10752	8148.3
916.9	200.4	12	0	19275	8660.0
916.9	255.4	12	0	14245	2514.6
917.6	1809.1	12	0	10342	4976.1
918.0	893.4	12	0	12493	6568.5
919.7	1403.1	12	0	14272	15196.3
919.7	1651.0	12	0	14078	3696.4
922.0	715.1	12	0	12512	12862.3
923.3	1358.7	12	0	19278	7939.4
923.4	1346.9	12	0	20865	5810.3
924.1	1768.0	12	0	21970	6963.3
925.9	1437.9	12	0	14329	3340.5
926.5	1634.0	12	0	20879	4066.1
926.3	1778.6	12	0	14391	5990.8
926.9	1704.7	12	0	14372	2161.1
931.0	740.1	12	0	14558	27530.0
933.4	483.1	12	0	14501	4078.2
932.1	961.7	12	0	20895	5722.8
933.4	219.2	12	0	22153	4885.8
932.9	763.9	12	0	20901	2391.9
934.8	309.7	12	0	19359	27781.3
933.9	648.4	12	0	10348	8469.7
933.9	897.5	12	0	14531	9899.2
934.6	296.4	12	0	22149	5967.4
935.1	369.4	12	0	19326	4508.8
935.7	464.7	12	0	10357	20369.5
934.9	535.1	12	0	9928	8806.0
939.0	907.9	12	0	14532	19295.2
938.5	976.9	12	0	14620	5791.3
939.0	1389.6	12	0	10763	7695.3
940.0	439.6	12	0	19365	6401.2
944.2	217.7	12	0	22153	4021.1
942.7	310.1	12	0	22303	6976.4
942.8	184.1	12	0	10764	11220.5
946.1	842.1	12	0	14560	2581.5
946.2	1487.3	12	0	10360	4352.5
948.1	1660.0	12	0	14446	2972.3
949.5	327.4	12	0	19386	9687.5
948.9	427.9	12	0	19378	8969.3
949.5	384.0	12	0	14554	4346.6
949.6	1420.8	12	0	14765	28314.2
951.3	1437.8	12	0	14763	3108.3
952.0	1712.1	12	0	14716	3554.7
952.8	299.4	12	0	19373	9804.9
953.6	1401.0	12	0	10774	3676.6
955.7	846.8	12	0	21982	4566.8
955.3	987.1	12	0	21538	9998.4
956.6	820.7	12	0	14783	16136.6
956.4	1849.4	12	0	10369	12405.4
957.5	352.9	12	0	19400	3979.3
957.3	434.6	12	0	19378	13154.3
957.3	1405.7	12	0	14790	11340.2
957.3	1562.4	12	0	22159	15381.8
957.9	1762.2	12	0	10772	8461.2
957.9	1458.2	12	0	12566	11912.1
959.0	1744.4	12	0	14888	2783.3
961.8	1019.7	12	0	14709	11876.9
960.4	1383.2	12	0	22162	7391.6
962.0	302.0	12	0	10372	9578.2
961.7	550.0	12	0	19470	4729.8
961.4	949.2	12	0	14915	18465.7
962.3	1131.3	12	0	19473	8764.3
962.5	1419.4	12	0	10368	11753.3
965.1	1096.2	12	0	9937	4644.5
962.7	1264.5	12	0	9283	6830.4
963.4	1787.7	12	0	14806	12498.8
965.3	1375.4	12	0	19440	3022.9
964.7	1598.3	12	0	14863	8668.8
968.0	348.2	12	0	22168	6789.4
966.6	240.0	12	0	14912	14997.2
967.5	526.8	12	0	14842	7201.1
968.4	867.7	12	0	10375	21001.2
970.5	578.5	12	0	10783	7983.9
969.5	1004.9	12	0	14951	17657.6
968.8	1353.5	12	0	20946	12732.0
973.0	548.7	12	0	9290	6738.0
973.3	1785.5	12	0	14773	15660.0
975.5	1185.7	12	0	10782	10143.6
975.0	362.8	12	0	14894	6913.9
976.0	1753.3	12	0	19510	4241.4
975.9	1916.3	12	0	19523	9111.1
976.2	643.6	12	0	8050	19643.4
977.7	1024.2	12	0	12550	12322.5
978.3	1692.0	12	0	14881	3667.0
982.2	554.9	12	0	22317	5293.5
983.1	1813.0	12	0	10793	4644.5
984.5	777.2	12	0	15127	8564.2
985.2	988.6	12	0	12578	9533.6
985.0	1732.1	12	0	15144	10437.6
986.3	519.4	12	0	20943	5179.2
987.0	1062.8	12	0	9951	6029.1
988.1	797.0	12	0	15352	11889.4
988.7	1599.2	12	0	10794	13687.2
989.1	1074.8	12	0	8064	2212.2
991.3	1890.9	12	0	19555	11409.1
992.8	258.3	12	0	19625	4377.3
994.0	815.6	12	0	19576	7780.9
994.0	677.2	12	0	19583	11940.5
993.0	1390.3	12	0	15406	8719.0
995.8	335.7	12	0	15469	5662.6
995.1	824.0	12	0	15391	5175.3
996.7	322.3	12	0	15085	5039.5
999.0	1851.7	12	0	22323	9518.7
1000.6	700.0	12	0	10394	8293.0
1002.6	1625.4	12	0	22187	8238.3
1003.3	1506.0	12	0	15250	4948.3
1005.1	281.5	12	0	19605	7228.5
1005.4	448.8	12	0	19636	4123.5
1006.1	798.8	12	0	19575	11599.8
1005.9	1850.3	12	0	15318	9426.6
1007.9	1331.5	12	0	15517	3127.8
1007.2	1800.2	12	0	10808	5026.5
1008.4	831.4	12	0	15397	9400.5
1008.5	1049.7	12	0	21604	5007.8
1008.5	1078.8	12	0	22189	6407.7
1010.6	1395.7	12	0	19684	7130.0
1012.2	922.7	12	0	15298	6529.5
1010.5	1625.1	12	0	21582	11253.9
1012.5	1667.3	12	0	10401	19794.5
1012.7	1927.5	12	0	20990	3696.9
1014.3	216.5	12	0	19720	5363.3
1014.2	338.2	12	0	19668	4174.9
1017.0	1405.0	12	0	19685	15686.0
1015.4	1687.0	12	0	9972	7309.8
1019.8	846.2	12	0	15679	2420.5
1019.9	1743.2	12	0	15536	2922.2
1021.4	273.6	12	0	22195	11296.3
1022.2	316.5	12	0	10409	3447.3
1024.0	1384.3	12	0	19682	11017.9
1025.1	1084.0	12	0	15558	5062.5
1026.0	1591.4	12	0	15729	22137.5
1030.5	285.5	12	0	15785	4905.7
1029.8	463.1	12	0	15861	7626.3
1033.2	533.1	12	0	10821	7941.7
1032.0	1869.7	12	0	9350	7972.3
1033.9	389.8	12	0	15952	7441.4
1033.2	420.8	12	0	19699	10627.6
1032.7	864.6	12	0	19727	10394.1
1033.0	2027.9	12	0	10421	8956.7
1034.9	1340.9	12	0	20993	5868.3
1034.7	1536.7	12	0	21623	4591.9
1036.1	1451.5	12	0	15747	6299.6
1039.6	1149.8	12	0	12658	8067.4
1041.2	1371.0	12	0	22203	11305.4
1042.3	121.2	12	0	10832	9291.4
1041.9	1378.1	12	0	15701	11161.1
1043.3	1742.4	12	0	22206	5491.7
1045.2	792.7	12	0	22204	9035.3
1046.2	1080.2	12	0	16003	6357.2
1045.1	1395.3	12	0	16007	12479.7
1046.8	1678.7	12	0	19788	3319.6
1045.7	1749.0	12	0	22206	8274.2
1047.5	697.1	12	0	16143	7833.5
1048.2	295.2	12	0	15981	4786.9
1048.5	1710.9	12	0	21641	6168.8
1049.7	713.7	12	0	21656	16239.6
1049.9	1156.4	12	0	21030	3784.2
1050.2	1641.1	12	0	9983	11838.5
1051.0	1376.8	12	0	9984	4938.7
1051.2	1453.0	12	0	15902	18659.4
1052.2	729.5	12	0	21670	7210.8
1054.0	1521.7	12	0	19736	11315.9
1055.2	531.1	12	0	21666	8284.9
1055.6	1806.7	12	0	16196	6384.6
1055.7	487.1	12	0	16074	5281.1
1057.9	396.9	12	0	19829	6206.6
1057.0	717.7	12	0	22212	14205.0
1057.3	790.2	12	0	21037	3496.5
1057.5	1185.7	12	0	16249	12281.0
1058.3	1515.4	12	0	16172	23224.1
1060.0	236.5	12	0	19871	7141.4
1059.1	335.0	12	0	16332	6634.8
1060.7	420.2	12	0	9987	10326.1
1061.0	1146.3	12	0	16080	5798.2
1062.6	837.6	12	0	16145	12161.0
1062.5	1898.6	12	0	10436	7156.2
1063.0	1403.8	12	0	10433	6127.7
1063.5	1621.1	12	0	21054	10268.1
1063.7	364.7	12	0	19822	6875.9
1063.9	485.8	12	0	16261	3815.5
1065.0	1677.7	12	0	16267	8291.3
1064.3	1756.3	12	0	19900	7236.9
1065.3	770.1	12	0	16106	19674.4
1066.7	285.9	12	0	16204	6561.1
1068.9	1223.0	12	0	16321	8345.3
1073.3	867.3	12	0	10001	3932.1
1074.1	1528.8	12	0	16354	7578.1
1076.6	1410.6	12	0	10849	3268.9
1076.1	1640.9	12	0	21059	13594.6
1077.1	1673.5	12	0	21084	7405.4
1078.1	1877.6	12	0	10450	7094.4
1079.8	604.7	12	0	19934	8330.6
1080.6	1215.0	12	0	10848	7439.6
1083.3	515.4	12	0	10853	9250.7
1083.2	967.7	12	0	21066	5194.2
1084.4	496.0	12	0	19931	15852.1
1083.8	787.3	12	0	16416	8652.6
1087.0	650.3	12	0	19921	7771.4
1086.3	1065.1	12	0	19969	10096.7
1087.6	839.2	12	0	9394	5305.8
1089.0	796.0	12	0	21100	3894.6
1089.8	1217.1	12	0	12686	14613.8
1090.2	1735.1	12	0	10856	10873.9
1091.7	1495.1	12	0	16605	5592.9
1092.7	1613.8	12	0	10459	4281.7
1091.5	1898.7	12	0	19950	6522.9
1093.2	444.5	12	0	10855	5037.7
1095.2	1638.8	12	0	16517	6946.3
1095.2	307.6	12	0	9406	13555.5
1095.1	843.1	12	0	19958	11268.9
1096.2	790.5	12	0	16771	5013.5
1096.7	1462.2	12	0	16471	4564.9
1098.9	1166.8	12	0	12722	5371.4
1100.7	354.0	12	0	21110	2496.8
1100.8	370.7	12	0	10017	2149.5
1100.6	1626.8	12	0	9409	17794.2
1103.1	1964.1	12	0	19978	17479.2
1103.9	419.9	12	0	19975	4518.8
1104.6	679.2	12	0	16647	16035.4
1105.0	1066.4	12	0	10470	2479.2
1106.1	1510.9	12	0	16713	10016.8
1107.2	449.7	12	0	9428	6141.8
1110.0	812.8	12	0	21126	10772.6
1109.1	1544.7	12	0	16779	3633.9
1110.2	1918.7	12	0	21152	3747.6
1111.4	563.0	12	0	16723	5824.2
1110.7	1659.7	12	0	9425	2185.9
1112.2	623.9	12	0	16761	12650.3
1113.1	299.5	12	0	10871	8023.5
1112.8	1515.0	12	0	16713	7289.4
1113.9	1905.4	12	0	10476	4906.4
1114.9	647.3	12	0	16818	5740.1
1114.0	1749.3	12	0	16830	4402.0
1116.3	1555.9	12	0	16922	15653.7
1116.9	1802.1	12	0	10028	6964.2
1119.2	1752.2	12	0	16828	6706.7
1120.8	1255.1	12	0	10482	8445.3
1125.0	438.3	12	0	10486	8176.2
1125.0	582.0	12	0	16876	12542.5
1126.9	761.1	12	0	21140	8404.9
1127.9	451.1	12	0	16976	8403.3
1130.7	1542.6	12	0	21142	6057.8
1130.4	1771.2	12	0	16984	5738.1
1132.8	538.9	12	0	21770	5551.4
1133.4	1235.5	12	0	10876	8490.2
1135.2	721.6	12	0	11187	6806.7
1137.5	335.7	12	0	9447	16311.4
1136.8	2045.4	12	0	20063	5752.7
1138.1	807.8	12	0	17058	8610.3
1139.3	460.5	12	0	17014	6267.9
1139.5	783.2	12	0	17123	15209.5
1140.6	1394.7	12	0	17008	15319.6
1140.6	1861.4	12	0	17212	11417.0
1140.0	1874.8	12	0	17210	13516.3
1141.7	2031.8	12	0	21161	10648.3
1141.9	648.0	12	0	10878	6623.2
1144.8	719.0	12	0	17226	6024.1
1144.2	1785.0	12	0	20108	10708.6
1144.0	677.0	12	0	10882	12637.4
1145.1	705.2	12	0	10879	3972.1
1145.8	1758.2	12	0	17183	9255.4
1146.8	1778.3	12	0	9458	3827.1
1148.0	1870.7	12	0	17210	9904.9
1148.1	452.0	12	0	22349	5468.2
1147.7	2029.7	12	0	9465	10635.0
1149.3	1483.3	12	0	17199	11600.6
1152.0	397.7	12	0	10492	8791.2
1154.0	1826.0	12	0	21163	16565.9
1154.4	1853.1	12	0	17214	8144.8
1154.5	747.4	12	0	21179	18970.8
1155.7	617.3	12	0	22066	5470.5
1157.2	1973.3	12	0	21167	3404.4
1158.8	1077.8	12	0	10889	12148.4
1159.5	507.7	12	0	20119	5744.6
1161.3	810.4	12	0	17305	10415.7
1164.5	1157.6	12	0	10499	24723.5
1164.9	757.8	12	0	17540	6608.4
1166.0	1747.3	12	0	10502	6668.3
1167.7	1431.3	12	0	17357	10384.1
1167.5	1853.4	12	0	10500	13485.7
1169.3	614.0	12	0	8219	6965.1
1169.8	1174.3	12	0	12795	19673.8
1172.5	748.8	12	0	17381	6158.0
1172.1	1128.5	12	0	20143	11427.8
1173.1	756.4	12	0	10505	3936.1
1174.7	622.4	12	0	22258	6331.9
1177.9	1201.4	12	0	17561	11882.1
1179.0	1208.1	12	0	17561	5561.4
1179.3	1511.6	12	0	9484	6178.0
1180.3	402.2	12	0	17555	11222.5
1180.0	1948.1	12	0	17406	9588.2
1181.3	1152.7	12	0	12801	4631.3
1182.2	1177.6	12	0	12796	3475.0
1182.1	1835.9	12	0	10899	5921.1
1185.2	564.8	12	0	17480	8724.0
1185.8	1816.9	12	0	17571	20962.9
1186.8	1910.5	12	0	20154	2951.2
1189.4	663.9	12	0	17374	4898.9
1192.2	1157.4	12	0	12801	7707.6
1192.6	1795.3	12	0	20164	4423.7
1194.4	433.2	12	0	10905	4710.3
1193.9	1871.8	12	0	10509	3221.4
1195.2	719.5	12	0	17627	11593.2
1197.3	514.5	12	0	17580	8630.7
1196.0	501.0	12	0	11203	7068.7
1197.7	1815.8	12	0	10510	2118.6
1199.6	506.8	12	0	21207	14119.1
1198.5	533.0	12	0	17610	3625.0
1200.0	928.5	12	0	10908	13933.5
1201.0	1055.5	12	0	17718	4436.6
1202.0	1138.8	12	0	12815	13263.3
1201.7	598.4	12	0	17688	4736.0
1206.7	589.2	12	0	10511	3231.8
1207.5	651.8	12	0	10910	12228.2
1208.8	1931.2	12	0	21230	2979.3
1208.8	1974.0	12	0	10515	13982.9
1211.5	471.1	12	0	17824	9237.0
1211.9	701.6	12	0	12812	4203.2
1211.2	1909.5	12	0	20207	9064.9
1213.9	415.0	12	0	17744	3588.2
1215.0	510.0	12	0	17779	12620.2
1218.7	1103.9	12	0	8275	3054.2
1218.7	422.8	12	0	10912	4316.8
1219.5	576.4	12	0	10070	7721.6
1223.4	1930.8	12	0	10522	14827.6
1224.8	1918.0	12	0	20228	7811.3
1226.2	2007.0	12	0	20204	6133.2
1228.0	633.4	12	0	17942	12029.7
1227.0	1829.1	12	0	20238	12903.3
1231.0	650.0	12	0	17943	9774.3
1230.5	2014.2	12	0	21238	11062.8
1231.5	1889.0	12	0	20250	2655.1
1232.0	551.4	12	0	17971	10157.4
1232.0	1919.4	12	0	17963	7998.9
1233.1	1809.4	12	0	20257	2609.5
1233.1	1901.6	12	0	17984	10502.3
1239.7	1867.3	12	0	9523	11017.0
1243.8	1905.4	12	0	17999	16326.1
1245.7	592.0	12	0	18023	1769.0
1249.6	502.8	12	0	10528	5078.1
1249.3	629.9	12	0	21847	5102.7
1254.8	436.5	12	0	18040	11202.8
1263.2	676.3	12	0	22091	2997.6
1263.9	1882.4	12	0	20296	8283.8
1264.6	1957.2	12	0	11217	3974.8
1273.6	571.1	12	0	10923	4228.3
1277.8	513.5	12	0	18142	7980.8
1280.3	439.9	12	0	12851	8985.0
1282.0	1894.4	12	0	10539	15013.1
1283.0	598.5	12	0	10538	9112.0
1283.9	1916.3	12	0	21854	5766.3
1286.1	1167.9	12	0	8345	17194.8
1292.8	534.6	12	0	20323	17053.2
1291.7	681.0	12	0	21259	5452.3
1296.7	1173.0	12	0	8350	6577.3
1296.3	1815.6	12	0	21263	6512.3
1312.8	1919.3	12	0	10543	6220.6
1315.4	524.3	12	0	9556	18924.7
1315.7	776.6	12	0	10544	9075.4
1321.9	1922.8	12	0	20349	11527.2
1323.6	600.3	12	0	10547	5253.7
1333.3	1987.2	12	0	10549	10063.9
1334.9	1976.4	12	0	20358	5000.0
1337.7	2000.9	12	0	20371	5005.4
1340.2	1968.3	12	0	10932	9479.3
1346.3	1963.8	12	0	9565	6208.9
1346.1	2014.8	12	0	18255	2447.8
1354.4	1323.3	12	0	10095	5293.2
1359.4	591.8	12	0	21265	7328.8
1359.7	1283.3	12	0	22357	7417.8
1363.9	1231.1	12	0	10936	8856.4
1364.8	23.2	12	0	10551	9887.4
1365.3	408.4	12	0	10553	4388.5
1374.9	1058.3	12	0	11227	10910.2
1381.3	1691.2	12	0	20396	5671.6
1394.8	1939.1	12	0	20414	6130.3
1395.0	1992.1	12	0	20410	10372.0
1399.6	209.2	12	0	10939	4133.3
1400.5	1994.1	12	0	20410	8162.0
1402.3	2033.9	12	0	10559	4328.5
1416.0	450.4	12	0	18287	5236.4
1415.4	1972.2	12	0	20420	5026.7
1417.7	1366.0	12	0	20421	5432.5
1436.0	2007.4	12	0	9599	5075.5
1438.4	382.3	12	0	10561	6179.8
1446.1	974.2	12	0	10562	7983.9
1451.6	215.6	12	0	9601	5772.5
1455.9	370.9	12	0	10942	6317.5
1476.7	2014.8	12	0	10946	7705.3
1476.6	1066.0	12	0	10945	5398.4
1479.8	1692.0	12	0	21267	7716.5
1482.0	2012.1	12	0	10946	8736.5
1485.4	894.3	12	0	10947	7458.1
1508.3	1727.0	12	0	21271	7375.1
1525.8	582.1	12	0	10567	3618.0
1528.2	1573.2	12	0	10949	15979.0
1532.4	1861.6	12	0	20457	9747.4
1545.5	252.5	12	0	10950	12597.0
1550.1	1353.5	12	0	10116	7567.6
1570.9	1178.8	12	0	20473	4008.7
1579.4	863.2	12	0	10570	12260.2
1583.1	1481.0	12	0	9639	7186.2
1584.0	1501.5	12	0	9637	13623.8
1582.5	1898.0	12	0	21278	6365.2
1603.3	1178.5	12	0	10954	9664.2
1625.0	985.1	12	0	22277	11535.7
1640.4	1016.4	12	0	18367	7118.0
1643.8	1559.6	12	0	21285	8556.7
1647.9	804.2	12	0	12870	8829.3
1648.3	2035.1	12	0	20494	7581.3
1659.2	510.8	12	0	20498	5292.8
1662.2	630.5	12	0	8606	5249.9
1661.3	1639.7	12	0	20506	10044.6
1667.1	1577.4	12	0	9661	3494.9
1670.7	585.9	12	0	20521	12703.0
1680.2	586.7	12	0	20521	18418.6
1687.5	594.0	12	0	10576	6602.3
1689.7	362.8	12	0	10958	7403.0
1690.2	418.4	12	0	20525	3611.8
1690.8	424.2	12	0	20525	6068.6
1695.9	206.8	12	0	9670	10969.6
1701.2	1694.8	12	0	10959	10174.3
1711.1	1944.3	12	0	20536	10751.6
1715.6	1964.5	12	0	8645	6325.4
1740.9	94.5	12	0	10139	10538.6
1743.3	2004.6	12	0	20549	7432.7
1744.9	1406.2	12	0	10577	5278.0
1765.1	409.3	12	0	10579	6666.8
1766.6	601.1	12	0	8678	5336.3
1816.8	1542.5	12	0	21874	16262.1
1836.7	1277.3	12	0	10584	3764.4
1852.6	723.4	12	0	11257	8417.0
1859.0	1349.8	12	0	10155	9093.6
1871.7	934.3	12	0	10968	6058.9
1884.8	245.0	12	0	10969	5814.6
1888.6	389.0	12	0	10588	9434.4
1898.6	1214.0	12	0	10970	12706.3
1899.7	1657.7	12	0	11262	11881.7
1916.9	456.9	12	0	22364	7879.3
1924.0	1888.8	12	0	10589	4244.2
1937.5	1811.6	12	0	8795	14225.1
1957.7	229.8	12	0	10972	13114.0
1998.8	1906.8	12	0	10166	13642.2
2015.8	1156.2	12	0	21314	14127.6
20.9	596.9	12	0	20613	5510.0
28.1	585.2	12	0	20614	6618.4
33.0	402.2	12	0	10181	3260.2
37.0	1828.4	12	0	10597	17499.1
42.0	686.6	12	0	10184	12056.1
45.2	592.2	12	0	22283	11420.7
47.3	2032.4	12	0	8922	11327.8
60.0	709.9	12	0	18458	4858.6
62.0	654.0	12	0	18461	6684.6
65.8	1936.2	12	0	9762	3870.1
68.5	688.5	12	0	10603	16990.2
69.3	602.7	12	0	22284	3533.8
73.9	542.9	12	0	9769	6954.8
77.0	534.7	12	0	18472	13648.3
82.0	685.0	12	0	12896	5425.6
86.5	713.0	12	0	9773	9080.0
96.3	602.7	12	0	8946	7439.8
97.9	595.0	12	0	20635	5921.0
97.2	1166.0	12	0	18492	5937.6
99.7	640.1	12	0	12908	12100.0
105.3	603.9	12	0	18504	9461.7
106.9	626.9	12	0	12915	6708.9
129.5	577.7	12	0	18525	3034.1
141.0	654.0	12	0	9784	5710.9
141.1	680.3	12	0	10986	2890.0
156.0	659.0	12	0	18529	12137.4
159.6	1193.0	12	0	10612	2545.6
170.0	560.6	12	0	10615	32946.9
188.8	923.8	12	0	10205	7720.0
188.7	1528.0	12	0	9788	17809.5
197.6	1544.7	12	0	10206	18812.0
206.6	721.1	12	0	7499	12358.2
209.3	794.8	12	0	12935	6714.0
226.3	442.3	12	0	10207	7076.4
239.5	642.5	12	0	12941	4559.1
291.0	1574.1	12	0	9793	5713.8
294.8	630.1	12	0	20644	19655.1
294.6	1950.4	12	0	8996	6469.8
328.0	288.4	12	0	10217	9085.7
356.5	1597.5	12	0	18577	12011.9
360.7	1574.5	12	0	12951	7446.6
391.5	164.2	12	0	20651	4821.7
396.9	1661.3	12	0	10228	7911.2
405.7	408.8	12	0	10634	3665.5
427.4	995.0	12	0	10636	10528.7
428.9	983.6	12	0	21890	4996.3
433.9	814.0	12	0	9804	9394.8
448.6	1340.3	12	0	10234	5724.3
488.3	525.7	12	0	18595	9525.3
496.4	1560.3	12	0	12971	5968.4
510.5	1107.0	12	0	18602	3927.5
532.0	1338.7	12	0	12974	13974.1
532.2	1989.5	12	0	18608	2657.4
534.0	1984.1	12	0	18608	9049.8
537.3	1128.2	12	0	10640	5047.7
541.8	645.7	12	0	10642	3660.1
546.5	1350.5	12	0	21345	8122.0
552.0	789.4	12	0	12977	4683.2
552.2	1347.5	12	0	21345	3915.7
554.2	1341.0	12	0	21345	20757.8
563.4	1333.7	12	0	21346	5038.5
567.5	778.7	12	0	12980	14115.1
568.9	1332.6	12	0	9031	10731.6
589.3	485.5	12	0	9033	12226.8
590.5	2040.3	12	0	18619	5286.7
618.8	1030.0	12	0	12991	6935.0
619.4	2003.8	12	0	18622	7347.7
628.9	458.7	12	0	18627	3949.5
631.3	748.6	12	0	12994	6779.4
634.5	459.2	12	0	18627	7810.4
645.0	1048.4	12	0	10653	10233.8
646.2	140.6	12	0	9825	13161.0
657.3	1083.5	12	0	9823	6802.4
660.9	1133.0	12	0	13024	6095.8
665.0	347.0	12	0	18640	10717.3
665.4	531.7	12	0	9828	28896.7
669.2	1123.9	12	0	13050	6515.1
674.1	1149.4	12	0	13060	6420.3
678.4	1134.7	12	0	13054	9424.3
688.0	360.4	12	0	9832	8024.7
688.7	1002.5	12	0	18660	6873.8
691.0	1012.0	12	0	13083	8208.0
692.7	714.3	12	0	10662	23481.4
695.5	1499.0	12	0	10664	6591.1
696.7	1040.6	12	0	13105	10708.1
699.0	1132.2	12	0	13121	26317.9
700.0	1068.0	12	0	12397	12340.2
699.7	1103.6	12	0	12387	9928.2
702.0	1204.1	12	0	10666	9014.5
703.2	1044.4	12	0	13105	2151.6
702.0	1926.0	12	0	13094	14826.9
705.0	352.0	12	0	13132	14625.2
706.0	305.1	12	0	21358	7180.7
708.5	1051.0	12	0	13129	3503.1
712.2	1121.8	12	0	10260	10145.4
713.7	418.5	12	0	18691	11797.8
714.6	1043.6	12	0	12396	4827.6
716.2	1128.5	12	0	10260	5640.1
720.0	1070.0	12	0	13153	9081.8
720.7	362.4	12	0	10261	1968.0
720.5	621.2	12	0	9072	2732.6
721.0	369.2	12	0	10263	2366.7
723.4	1928.1	12	0	13093	5688.5
727.7	654.7	12	0	18711	28329.8
726.2	1161.7	12	0	10267	2871.6
731.4	296.8	12	0	18713	18913.7
733.8	719.0	12	0	10677	3646.9
738.9	406.6	12	0	21903	2795.7
740.1	1138.0	12	0	20699	8339.2
746.5	669.5	12	0	18726	6585.3
746.4	989.6	12	0	21905	8964.9
750.7	1087.0	12	0	20718	5828.5
751.7	1060.6	12	0	13262	11940.4
752.4	565.1	12	0	18732	16726.8
753.7	589.0	12	0	21378	1694.2
754.6	595.8	12	0	21378	21630.4
755.4	646.0	12	0	9087	7170.8
755.2	430.9	12	0	13191	13576.1
757.9	262.5	12	0	18765	8362.2
759.3	373.8	12	0	18756	15576.0
761.0	1122.7	12	0	13278	10664.8
762.7	283.6	12	0	13265	6611.9
764.8	66.0	12	0	10276	20185.5
765.2	436.0	12	0	10684	10571.6
770.5	284.4	12	0	13299	3289.4
770.5	315.8	12	0	20725	5388.4
771.1	1398.3	12	0	20729	11760.9
773.0	269.9	12	0	9857	5190.4
772.9	522.4	12	0	9858	6565.4
775.0	459.5	12	0	9103	8973.1
774.6	512.2	12	0	10282	3154.0
774.7	1071.1	12	0	13307	6106.4
779.4	59.2	12	0	10688	1686.6
780.4	1000.6	12	0	13316	24972.6
783.0	563.3	12	0	7816	11809.1
782.0	1395.0	12	0	20730	13812.3
788.3	514.0	12	0	13339	4667.1
788.1	1402.7	12	0	13436	8077.6
791.7	339.3	12	0	18844	5583.9
793.2	1295.4	12	0	13406	9335.7
794.3	1615.4	12	0	9865	7273.2
796.6	347.7	12	0	21918	9573.2
799.0	84.9	12	0	10695	6151.8
797.7	1155.1	12	0	13402	6962.7
800.2	407.6	12	0	18836	4330.7
800.2	1093.9	12	0	12431	7685.3
801.6	1342.1	12	0	18886	6956.1
807.0	884.6	12	0	7839	6870.7
809.0	451.9	12	0	10704	7718.9
808.7	492.9	12	0	12437	3029.4
807.5	522.9	12	0	22374	2444.0
808.6	156.7	12	0	13518	5965.0
810.0	245.3	12	0	10294	4922.2
810.9	427.1	12	0	13486	2952.5
813.0	464.4	12	0	18883	6770.6
814.4	497.8	12	0	12436	14282.1
819.1	1063.1	12	0	20762	6966.6
821.0	234.9	12	0	18938	6231.3
820.0	400.3	12	0	10708	4525.4
821.7	340.7	12	0	20760	5193.3
822.9	1402.3	12	0	13557	4123.1
823.3	286.0	12	0	11072	14175.8
826.0	148.6	12	0	18964	18829.7
825.9	1074.0	12	0	9151	6383.6
826.4	1636.1	12	0	10298	10465.0
827.5	219.9	12	0	18988	4430.3
827.6	1081.3	12	0	13553	11809.6
835.5	420.4	12	0	19010	14980.3
835.0	462.8	12	0	10714	7550.0
835.4	1568.3	12	0	21432	5016.9
838.4	353.2	12	0	21931	2642.1
844.5	957.0	12	0	13683	7377.5
847.7	644.0	12	0	19031	12295.9
849.1	254.1	12	0	9174	4438.2
849.6	664.2	12	0	19043	6320.0
853.0	1481.1	12	0	21439	12990.2
854.0	211.9	12	0	10314	4744.0
854.3	1342.0	12	0	20810	14973.1
857.8	454.3	12	0	10724	11522.3
858.4	1436.7	12	0	9200	17240.9
861.1	494.3	12	0	13685	11781.7
861.9	627.5	12	0	19078	8691.2
862.0	1458.6	12	0	10321	12497.9
861.3	1507.5	12	0	20812	4420.4
863.9	520.9	12	0	13831	5520.7
867.3	122.1	12	0	13746	4788.3
868.4	238.1	12	0	20820	15186.9
868.3	1512.0	12	0	20814	7705.1
870.2	256.0	12	0	20802	4585.9
870.9	679.3	12	0	9896	4312.6
873.1	455.0	12	0	13771	7600.6
873.3	368.8	12	0	19107	5052.4
876.0	141.0	12	0	13900	3626.4
875.6	157.0	12	0	20824	27899.3
875.5	202.2	12	0	22132	11106.2
875.7	669.6	12	0	21459	13600.1
876.6	994.6	12	0	19137	3609.6
877.0	1082.8	12	0	10324	1994.4
877.7	1716.0	12	0	19139	7324.9
877.0	1763.4	12	0	19124	7299.3
877.5	285.3	12	0	13955	4859.2
878.9	1341.0	12	0	12445	8602.7
878.2	1694.4	12	0	13897	28926.6
880.0	818.9	12	0	9221	17935.4
880.5	220.1	12	0	19172	23762.6
879.6	1054.9	12	0	19122	7878.8
880.8	511.7	12	0	13962	5591.8
882.7	98.3	12	0	9897	8502.8
883.8	298.0	12	0	9900	10895.7
882.6	1761.2	12	0	19124	4529.9
883.7	173.0	12	0	13948	13059.3
885.6	1365.9	12	0	12446	5811.8
885.4	1739.3	12	0	10735	2512.2
886.3	952.3	12	0	19187	8030.2
887.0	1651.7	12	0	21469	7971.8
888.0	609.3	12	0	13964	26442.6
889.3	414.9	12	0	13997	8295.0
890.8	446.3	12	0	19208	12964.4
891.2	239.1	12	0	10738	6225.0
892.1	1335.9	12	0	13929	1968.0
892.7	232.6	12	0	21472	8497.8
893.5	857.9	12	0	14034	5821.6
893.5	1757.1	12	0	19191	7628.6
894.7	221.2	12	0	14115	2547.1
893.8	429.6	12	0	10742	3108.1
893.8	1529.9	12	0	20848	4725.2
897.0	296.0	12	0	14186	2086.7
897.6	1355.9	12	0	12468	15120.0
897.3	1791.5	12	0	19160	7249.0
898.8	304.1	12	0	21948	16216.8
898.0	685.0	12	0	10746	3244.3
899.5	314.5	12	0	19195	6090.3
900.0	1724.4	12	0	10747	14056.4
898.5	1822.9	12	0	14150	4861.0
900.6	507.8	12	0	10744	2262.2
901.3	106.1	12	0	9908	12939.9
901.1	341.5	12	0	14215	7643.4
901.6	1009.7	12	0	22427	6617.7
901.3	1486.1	12	0	9909	6911.3
902.2	1614.0	12	0	14113	16419.9
902.7	529.7	12	0	14298	1426.9
904.0	1539.1	12	0	14145	7575.4
904.5	1556.8	12	0	21956	19229.7
905.6	289.4	12	0	14185	6819.3
906.9	1009.9	12	0	22427	1058.2
908.3	1711.9	12	0	10340	6839.7
909.6	971.1	12	0	14177	18500.2
910.7	247.0	12	0	14246	8035.6
909.2	1412.6	12	0	10337	2940.1
913.2	1386.6	12	0	14271	7267.2
917.9	980.4	12	0	12504	7317.0
916.9	1759.9	12	0	14296	4773.2
918.6	301.8	12	0	10341	2685.2
917.7	851.0	12	0	10344	5774.5
918.8	1291.2	12	0	9246	3458.4
919.0	1106.1	12	0	20862	1831.1
919.5	475.6	12	0	14222	2785.1
920.1	847.2	12	0	10344	7928.8
925.0	1690.6	12	0	22144	17948.3
926.3	197.2	12	0	10346	2776.8
925.7	1371.4	12	0	19279	6427.2
927.1	883.9	12	0	19297	5035.2
926.8	1677.4	12	0	10351	4579.5
927.3	843.5	12	0	12509	2399.7
929.4	559.5	12	0	10347	4124.1
928.9	1578.7	12	0	19315	3957.6
930.4	974.1	12	0	14438	6610.0
930.4	1315.8	12	0	21491	5060.8
930.4	439.1	12	0	20897	16438.2
930.6	993.1	12	0	22147	2104.5
933.9	419.7	12	0	10760	2713.8
933.6	936.0	12	0	14376	20369.9
935.2	827.4	12	0	20912	10376.8
935.8	944.7	12	0	14376	3498.3
936.0	1503.6	12	0	14599	15335.7
936.8	383.7	12	0	14554	2608.4
938.3	453.9	12	0	14572	1690.7
938.7	597.0	12	0	9262	5807.0
939.7	430.5	12	0	19365	3752.0
938.9	1315.0	12	0	19339	5890.2
942.0	967.1	12	0	12528	2691.7
941.1	1620.1	12	0	20870	9444.8
944.0	197.1	12	0	19352	15496.4
942.7	1739.5	12	0	10361	6992.9
944.3	370.0	12	0	10362	8339.2
943.9	1799.2	12	0	14465	7482.9
947.1	621.4	12	0	14672	17139.3
947.9	778.0	12	0	14656	5158.9
950.2	763.4	12	0	9934	4800.1
951.1	513.8	12	0	14580	5599.0
951.2	838.0	12	0	20911	3884.6
950.8	1313.2	12	0	14674	5329.3
951.4	389.0	12	0	22158	9449.4
952.2	1623.6	12	0	20876	18688.2
952.9	269.0	12	0	14721	4781.3
953.1	1172.3	12	0	21516	4414.4
956.0	1442.1	12	0	14764	4088.1
955.2	1709.1	12	0	20929	2242.1
960.0	1004.0	12	0	12539	4570.9
960.2	1516.4	12	0	14854	5800.4
961.3	752.8	12	0	10370	2728.0
960.8	1046.8	12	0	12558	4722.8
962.5	798.8	12	0	14900	4344.6
963.0	1198.0	12	0	19447	7680.6
962.1	1316.8	12	0	14976	8089.7
961.6	1490.6	12	0	10780	5670.8
963.0	310.7	12	0	20915	1966.9
962.5	446.9	12	0	19377	7886.2
963.4	536.4	12	0	21532	7384.4
964.2	1060.1	12	0	14868	4201.8
965.4	211.0	12	0	14967	5264.0
965.0	1434.4	12	0	14766	6145.2
965.6	1745.4	12	0	14888	2651.4
966.0	839.4	12	0	19416	10576.5
967.1	823.1	12	0	14831	9213.2
966.8	991.4	12	0	21538	7314.2
967.4	1107.3	12	0	15069	2473.4
967.5	899.0	12	0	14753	16073.5
967.5	1695.6	12	0	15012	12306.7
969.2	1246.2	12	0	14923	6664.0
969.9	1013.9	12	0	14709	10992.8
970.4	1657.5	12	0	19490	9759.5
972.5	1525.8	12	0	14937	8333.8
973.0	1676.6	12	0	9945	24291.0
975.6	888.0	12	0	14973	18076.8
975.6	1736.4	12	0	15037	28038.4
976.1	1958.3	12	0	19588	4001.3
977.1	276.8	12	0	19465	5919.2
977.4	314.5	12	0	15083	8400.8
976.6	990.1	12	0	21537	7343.8
977.6	1207.9	12	0	15030	8209.9
977.9	1333.2	12	0	15131	26982.6
978.6	1611.8	12	0	21543	4274.1
978.4	1872.3	12	0	19517	1588.3
980.9	531.9	12	0	21547	4831.5
982.1	373.8	12	0	19560	2588.5
982.9	1746.2	12	0	22176	22368.7
981.8	1843.5	12	0	19503	4811.4
982.6	321.0	12	0	15084	2243.3
983.4	474.3	12	0	9297	2214.9
983.7	569.7	12	0	15262	5542.9
982.9	1151.2	12	0	19569	3404.3
983.8	1975.0	12	0	9947	12367.6
984.8	733.3	12	0	19562	10034.2
985.1	769.0	12	0	15127	4902.6
986.5	892.2	12	0	15026	12079.8
985.9	1438.6	12	0	19525	7805.1
986.1	1656.8	12	0	8063	16998.9
987.6	190.4	12	0	15201	7425.4
988.0	221.8	12	0	19566	9278.4
986.7	285.9	12	0	10386	5026.2
986.3	303.0	12	0	9952	2316.3
987.4	535.0	12	0	21547	10426.4
988.6	825.0	12	0	22003	3824.4
988.8	936.4	12	0	10389	5770.1
990.0	309.8	12	0	15081	1781.8
989.0	1395.4	12	0	15407	3488.2
992.5	295.6	12	0	10796	7243.5
992.7	1398.1	12	0	15407	4871.9
993.2	351.8	12	0	15184	5847.6
994.4	1747.2	12	0	22176	12341.9
995.2	893.4	12	0	22007	3769.2
995.3	951.7	12	0	12599	1713.3
996.0	1143.0	12	0	15312	8144.1
998.0	535.6	12	0	15222	23122.5
998.0	992.1	12	0	19639	14782.7
997.0	1864.6	12	0	19601	3990.1
998.4	267.0	12	0	19626	10309.4
998.3	1718.2	12	0	15533	8829.4
999.5	1169.1	12	0	9961	12344.5
999.6	1204.0	12	0	21559	9113.2
1003.0	1393.0	12	0	15405	4318.0
1002.3	1641.8	12	0	22009	7027.6
1004.8	567.4	12	0	22013	6546.4
1005.0	778.0	12	0	22180	7223.7
1007.1	1499.7	12	0	21602	2565.0
1007.3	1874.1	12	0	15464	16382.5
1008.0	821.3	12	0	15392	24204.9
1008.9	1862.4	12	0	15461	8040.6
1011.1	1507.4	12	0	15603	4738.6
1013.9	1841.5	12	0	21613	2620.3
1016.3	831.3	12	0	15398	8894.6
1017.0	841.9	12	0	15679	6595.2
1017.2	572.0	12	0	9965	6715.1
1017.2	1391.4	12	0	19684	1764.3
1017.0	871.7	12	0	15451	10635.0
1019.0	1713.8	12	0	19693	23731.1
1019.9	187.6	12	0	19679	6227.1
1020.5	296.5	12	0	10814	15172.0
1020.9	281.5	12	0	19657	9299.9
1020.9	780.0	12	0	15775	2849.7
1022.0	806.6	12	0	15513	20379.0
1020.3	1424.0	12	0	15560	6629.6
1022.0	1564.0	12	0	15623	18226.3
1022.0	1798.0	12	0	22192	26216.6
1021.5	1569.0	12	0	15618	6030.1
1025.0	1866.0	12	0	10815	14068.2
1025.3	772.4	12	0	15774	5725.3
1026.0	1074.4	12	0	9973	7796.2
1026.3	253.5	12	0	19627	3187.5
1025.0	267.0	12	0	22195	6756.5
1025.6	1673.3	12	0	15796	7577.1
1029.0	269.7	12	0	22195	2913.9
1028.7	676.0	12	0	19776	4378.8
1029.1	1469.4	12	0	15704	15398.3
1030.5	1347.5	12	0	15442	8661.2
1032.0	828.0	12	0	21005	4723.1
1031.8	227.7	12	0	10415	3993.2
1034.7	321.0	12	0	15919	7769.2
1036.0	1459.4	12	0	15747	10302.6
1036.0	1529.7	12	0	10413	4556.0
1035.7	1800.5	12	0	19708	8936.2
1037.4	516.4	12	0	10424	9903.5
1037.9	1190.2	12	0	10417	7798.1
1036.7	1641.4	12	0	22200	27096.1
1038.0	1764.0	12	0	15814	7415.8
1039.3	1944.4	12	0	21016	4660.8
1041.0	375.8	12	0	19730	8156.5
1040.3	1163.7	12	0	21015	8615.4
1040.6	1516.5	12	0	19734	4280.4
1039.5	1700.8	12	0	15801	1807.8
1040.5	1779.7	12	0	15819	3450.7
1041.0	1814.2	12	0	16020	17103.7
1042.0	1506.1	12	0	15976	3235.9
1041.4	1452.7	12	0	15901	3464.8
1043.0	1461.2	12	0	15900	18553.6
1045.0	1433.7	12	0	15994	36954.5
1045.5	847.0	12	0	22392	3888.9
1045.7	861.2	12	0	16025	5655.4
1046.0	1142.3	12	0	16012	10427.0
1045.7	1575.7	12	0	15960	12786.2
1046.1	125.7	12	0	10832	4518.7
1045.4	779.5	12	0	16107	3519.6
1047.0	821.0	12	0	21034	1393.4
1046.7	1937.4	12	0	19786	6770.7
1049.0	253.3	12	0	19790	5095.0
1048.3	444.8	12	0	16101	23503.0
1049.0	1551.9	12	0	16159	8337.8
1050.6	792.1	12	0	22204	3325.4
1051.6	1578.5	12	0	15960	5838.9
1052.5	683.1	12	0	10835	3414.8
1052.1	1127.9	12	0	15872	9909.9
1053.1	1875.6	12	0	22032	5987.5
1053.7	1587.5	12	0	15962	4327.5
1053.8	1719.0	12	0	10427	4921.5
1054.4	1942.7	12	0	19824	2326.1
1056.9	251.7	12	0	15912	3424.2
1056.8	696.8	12	0	10432	5680.1
1057.8	1506.1	12	0	10428	11750.8
1057.4	1612.7	12	0	21676	16208.2
1057.8	1696.0	12	0	16114	19173.3
1058.4	373.0	12	0	21661	8487.5
1057.5	588.9	12	0	10840	10447.2
1057.7	885.0	12	0	9360	7110.5
1058.7	342.4	12	0	16332	10932.6
1060.4	525.7	12	0	21667	9608.3
1062.1	248.0	12	0	16272	8934.0
1062.0	743.4	12	0	16219	8078.2
1061.0	856.0	12	0	16147	14528.8
1062.8	440.3	12	0	9988	6999.5
1063.4	629.1	12	0	10842	3915.5
1063.7	1118.9	12	0	21680	17897.3
1065.0	1346.6	12	0	21674	11779.7
1064.9	520.3	12	0	21025	6795.1
1064.6	540.2	12	0	22217	14751.9
1064.0	1509.6	12	0	16172	9141.0
1066.0	492.5	12	0	16261	2258.9
1065.7	850.1	12	0	16147	2790.5
1066.0	1352.2	12	0	21674	5192.4
1067.0	263.1	12	0	19859	5100.7
1068.0	316.3	12	0	16048	7896.2
1067.4	879.9	12	0	16289	8255.1
1069.9	334.9	12	0	16333	3959.9
1070.8	1091.7	12	0	16181	5735.7
1072.2	243.1	12	0	16496	2559.4
1071.4	385.5	12	0	16252	4877.9
1072.2	1217.5	12	0	16321	2144.7
1071.7	1457.1	12	0	9998	16361.3
1073.2	271.4	12	0	16281	7449.4
1073.3	768.2	12	0	16109	8634.2
1075.0	705.6	12	0	21684	3889.0
1077.4	701.8	12	0	21684	4301.9
1078.0	756.2	12	0	21106	11477.0
1078.2	367.6	12	0	16399	7521.6
1078.3	559.1	12	0	21093	2985.4
1080.3	708.5	12	0	21684	4741.5
1082.0	360.3	12	0	21113	17071.0
1082.0	1704.8	12	0	21711	9125.7
1081.7	1736.8	12	0	10002	10750.1
1083.0	563.5	12	0	21093	11964.9
1085.3	203.4	12	0	9396	11454.7
1086.0	831.2	12	0	21097	14340.1
1085.9	1322.1	12	0	10005	11199.5
1085.7	434.3	12	0	16611	6707.7
1086.2	721.6	12	0	16484	5822.2
1087.1	368.8	12	0	16443	5240.7
1089.3	712.5	12	0	16514	7189.7
1090.4	354.2	12	0	21113	6508.8
1091.0	1807.9	12	0	16537	29401.8
1090.9	457.4	12	0	10007	6325.3
1092.5	1475.6	12	0	16574	4776.7
1092.0	1540.3	12	0	16500	5015.1
1094.7	855.4	12	0	10463	2217.3
1094.8	1445.0	12	0	16638	17672.1
1093.4	1508.0	12	0	10457	20718.1
1098.0	1426.2	12	0	16570	23174.3
1097.8	780.7	12	0	16770	15068.7
1098.9	1226.8	12	0	9402	7785.2
1099.7	686.8	12	0	12715	3521.7
1098.9	754.3	12	0	10465	17108.8
1100.1	503.5	12	0	16558	3865.9
1100.3	852.7	12	0	10463	2739.0
1099.8	1133.6	12	0	9407	3205.1
1099.6	1926.9	12	0	19990	8855.6
1101.0	665.9	12	0	12695	8908.6
1101.7	1211.2	12	0	16792	12030.7
1102.0	1436.6	12	0	16636	29861.1
1103.0	1797.7	12	0	16624	2504.8
1103.0	568.6	12	0	10468	2026.3
1103.3	1526.1	12	0	9416	12620.1
1104.6	1197.0	12	0	12735	6447.6
1103.6	1857.0	12	0	19985	8082.2
1104.6	519.4	12	0	22053	19191.8
1106.5	833.0	12	0	10472	16854.4
1105.0	1250.0	12	0	10469	3463.9
1110.0	1838.7	12	0	22242	20884.3
1110.3	417.3	12	0	10474	14190.7
1112.0	1552.0	12	0	16922	4090.2
1112.8	637.0	12	0	16760	15731.8
1114.3	336.2	12	0	16873	5490.2
1117.3	1401.9	12	0	22058	4577.9
1119.1	805.9	12	0	16911	5876.2
1119.3	1420.4	12	0	16701	4956.7
1120.6	774.7	12	0	16881	4062.6
1121.6	745.9	12	0	20013	12011.9
1121.4	546.0	12	0	16858	5686.0
1124.2	1465.8	12	0	16799	10477.7
1125.7	419.2	12	0	17012	2446.5
1124.6	634.8	12	0	16906	6144.9
1127.6	1215.4	12	0	20032	6147.4
1127.8	1507.2	12	0	22244	4240.9
1127.5	1783.0	12	0	17023	8893.4
1128.0	678.0	12	0	21784	4625.7
1128.4	749.2	12	0	20038	10732.4
1128.2	1886.4	12	0	10032	7439.9
1128.8	1124.9	12	0	12755	3400.7
1129.8	621.6	12	0	22346	10585.9
1131.0	771.0	12	0	10487	10126.6
1131.0	1849.7	12	0	20048	4900.0
1133.9	606.7	12	0	17104	10456.4
1134.9	765.7	12	0	21140	10404.6
1137.2	407.0	12	0	10488	9984.9
1138.8	616.4	12	0	22347	29263.0
1142.0	1771.0	12	0	17149	7757.1
1142.0	471.8	12	0	17264	4693.7
1142.2	1081.6	12	0	9454	12043.1
1142.4	1471.3	12	0	17071	12281.4
1142.2	2040.6	12	0	20074	5271.2
1144.3	1897.0	12	0	20086	2826.1
1144.8	1130.0	12	0	10491	9909.6
1145.0	1547.4	12	0	17258	3803.9
1146.0	2044.7	12	0	20074	14601.4
1147.3	442.8	12	0	22350	2118.8
1148.2	686.6	12	0	21790	14626.0
1150.6	712.4	12	0	17226	3925.9
1150.9	740.6	12	0	16935	13062.6
1150.0	729.2	12	0	17225	1886.7
1150.8	1152.4	12	0	10045	2789.2
1154.5	1454.3	12	0	20094	14877.5
1160.0	563.6	12	0	10891	4736.8
1160.2	677.6	12	0	17270	3676.3
1159.3	1926.2	12	0	9475	24205.5
1161.5	227.5	12	0	10890	3516.2
1161.2	750.1	12	0	10894	2631.9
1161.7	1511.4	12	0	21184	13240.8
1163.5	742.0	12	0	17379	7935.6
1164.9	547.1	12	0	17294	6327.8
1167.1	403.9	12	0	17457	5029.3
1166.9	1211.3	12	0	17423	10309.2
1168.7	683.4	12	0	22068	19877.9
1171.0	1881.0	12	0	17436	7922.9
1172.9	1146.6	12	0	9482	15064.2
1173.1	1612.3	12	0	20133	16606.2
1176.2	734.2	12	0	17628	6387.8
1175.6	1505.5	12	0	17510	12510.4
1176.3	1898.9	12	0	17514	5633.8
1178.2	792.1	12	0	20139	2484.5
1180.8	654.1	12	0	17574	12510.4
1183.8	452.2	12	0	21811	16351.7
1184.7	427.2	12	0	22256	10145.4
1185.3	724.7	12	0	17629	3583.5
1184.4	1204.9	12	0	17561	18409.2
1185.9	1137.1	12	0	10901	4628.8
1188.3	465.2	12	0	17445	12086.5
1191.1	1848.1	12	0	17698	9376.3
1194.0	554.9	12	0	21201	30496.4
1195.0	617.1	12	0	17687	6673.8
1195.1	588.9	12	0	10511	2642.7
1195.3	1983.1	12	0	21198	9136.0
1196.6	1482.4	12	0	17726	4602.6
1196.8	1963.5	12	0	21196	9240.3
1197.0	2015.0	12	0	20188	8244.1
1198.5	481.1	12	0	10907	6972.8
1199.0	1864.0	12	0	17729	7073.4
1199.8	639.2	12	0	17749	3794.4
1200.5	774.0	12	0	9499	6142.1
1201.4	1939.9	12	0	20190	2742.3
1205.6	641.6	12	0	17748	5883.7
1205.3	1109.2	12	0	17792	15147.0
1207.0	496.5	12	0	22352	2439.6
1207.7	725.7	12	0	17735	1264.9
1208.3	1870.7	12	0	10517	17846.2
1211.0	1850.8	12	0	21214	1916.9
1211.7	444.4	12	0	17767	9086.3
1212.1	566.1	12	0	21830	6575.8
1213.0	1873.8	12	0	10517	14220.1
1213.5	1883.3	12	0	20197	12593.0
1214.6	479.1	12	0	17824	16345.3
1214.6	1932.1	12	0	21230	3632.5
1215.5	1974.5	12	0	17803	12996.1
1214.7	2005.0	12	0	21834	4536.4
1215.5	611.8	12	0	20199	3708.0
1217.3	1818.4	12	0	17818	17958.3
1217.0	700.0	12	0	17895	3369.9
1218.9	1987.0	12	0	20216	11232.1
1220.6	1127.5	12	0	12836	4545.2
1222.0	1975.5	12	0	17803	3058.8
1225.0	553.0	12	0	21233	15457.0
1223.1	605.2	12	0	20200	6087.5
1226.4	727.3	12	0	17859	7461.0
1225.9	745.8	12	0	17858	4023.4
1227.4	344.0	12	0	17848	7585.5
1230.5	1932.4	12	0	10522	5536.7
1231.0	688.7	12	0	17959	5606.0
1231.7	1913.2	12	0	17963	6839.1
1232.6	744.0	12	0	21239	3276.4
1234.4	1233.3	12	0	17975	4795.3
1236.4	1087.7	12	0	21240	7383.8
1238.3	2010.1	12	0	21238	4753.4
1238.7	1956.2	12	0	17966	14056.1
1243.4	1958.1	12	0	17966	5793.9
1245.3	642.0	12	0	21845	11900.8
1247.3	677.2	12	0	17916	4870.7
1248.6	481.0	12	0	18054	6798.8
1253.0	1880.8	12	0	10916	1701.7
1254.6	640.8	12	0	18047	3808.1
1254.3	659.3	12	0	10918	5192.7
1254.1	1888.8	12	0	20295	1622.3
1257.7	457.5	12	0	18109	4998.8
1256.6	1964.5	12	0	20292	9720.5
1258.5	717.6	12	0	12846	8029.3
1259.1	1935.0	12	0	21246	4539.9
1263.6	593.0	12	0	18136	2550.5
1265.0	514.7	12	0	21849	7390.6
1266.2	461.9	12	0	18109	6607.3
1267.6	665.7	12	0	18105	8188.4
1275.7	1963.9	12	0	20300	9570.1
1279.4	1955.0	12	0	10084	3380.8
1283.0	1923.4	12	0	9542	2415.4
1284.9	1970.4	12	0	20309	4873.1
1290.5	1972.7	12	0	20321	17444.9
1289.8	1993.0	12	0	20316	22689.2
1295.1	1839.7	12	0	20305	2429.5
1298.5	687.0	12	0	20327	3561.4
1302.1	1994.7	12	0	9551	3961.3
1302.8	461.1	12	0	22446	5160.7
1311.4	1963.6	12	0	21858	11144.3
1314.9	458.2	12	0	12858	8447.3
1327.2	477.3	12	0	21862	4368.9
1329.3	429.5	12	0	18233	9809.8
1328.7	1998.2	12	0	10549	1985.6
1340.9	474.7	12	0	10931	13117.3
1342.3	486.0	12	0	20374	12679.8
1346.9	2031.9	12	0	20369	9060.2
1349.6	2005.4	12	0	18254	4280.3
1359.8	1963.2	12	0	20375	9793.0
1367.0	1978.5	12	0	20390	13970.2
1368.9	1941.4	12	0	20387	13991.9
1386.0	1895.0	12	0	20402	7933.4
1388.8	1426.3	12	0	9574	4606.2
1424.4	695.3	12	0	18282	21095.5
1430.9	1690.9	12	0	20426	9416.6
1442.2	38.9	12	0	10941	3777.8
1453.3	244.4	12	0	10107	2995.7
1512.5	120.9	12	0	10113	19245.2
1524.9	1101.1	12	0	10948	5631.1
1557.7	1348.0	12	0	10116	9137.7
1579.1	1881.0	12	0	20479	18207.1
1583.7	1825.9	12	0	20472	3636.6
1586.9	2044.9	12	0	10120	26532.1
1595.2	1831.5	12	0	21870	15401.3
1596.0	2044.9	12	0	20484	18296.4
1640.9	1972.3	12	0	20491	11301.4
1646.1	1970.7	12	0	20491	10937.5
1665.1	486.9	12	0	10573	13943.5
1670.2	487.9	12	0	10573	15156.8
1673.5	1990.7	12	0	20515	9104.4
1680.0	368.0	12	0	10958	7649.8
1680.0	1890.0	12	0	21289	17697.2
1714.0	1887.4	12	0	8644	7327.4
1720.2	589.5	12	0	20542	11734.1
1743.0	332.4	12	0	8667	8100.4
1747.6	869.8	12	0	10578	6949.1
1747.5	1916.1	12	0	21296	7865.8
1776.9	658.1	12	0	10144	9239.2
1785.3	1589.0	12	0	10145	7923.3
1786.0	1580.9	12	0	10145	7826.0
1805.5	661.3	12	0	9697	12990.7
1816.0	1358.2	12	0	10582	13501.1
1819.5	897.1	12	0	10152	5024.4
1820.9	564.2	12	0	10153	27821.8
1854.2	1432.8	12	0	9707	4640.4
1879.8	1440.0	12	0	20576	25019.3
1893.9	1571.2	12	0	10160	15593.6
1898.5	1714.3	12	0	18410	8901.3
1912.5	902.3	12	0	10162	12493.1
1911.9	1757.9	12	0	20588	4141.2
2030.1	1659.6	12	0	22098	6008.8
2038.0	1454.5	12	0	10975	8696.5
2043.0	2036.0	12	0	20611	15460.1
2044.3	1504.2	12	0	20602	17635.9
2044.2	1731.1	12	0	20609	16759.4
1038.6	1619.0	12	0	16035	15758.3
892.6	1341.7	12	0	13929	12051.2
969.1	1142.1	12	0	10378	9620.2
978.2	1436.3	12	0	21993	9628.5
1086.0	1942.5	12	0	19957	6065.5
1237.6	1928.4	12	0	10071	10027.4
660.8	350.9	12	0	18640	15226.5
698.2	960.5	12	0	13099	25323.1
708.4	1920.0	12	0	13092	7575.3
875.4	640.9	12	0	19110	17184.5
892.5	756.4	12	0	20852	23267.3
934.1	1364.9	12	0	19346	25297.7
1179.4	1782.0	12	0	21189	16485.5
1191.0	540.5	12	0	17610	14028.9
1394.6	1971.8	12	0	20407	16386.4
1004.4	1363.1	12	0	15443	15572.6
1036.1	1204.3	12	0	19749	9470.7
1041.1	218.9	12	0	19806	6370.6
1039.8	1419.4	12	0	21639	11576.3
1926.6	1025.5	12	0	10971	17235.9
1395.5	1925.6	12	0	18269	6263.1
19.9	467.8	12	0	22281	11400.2
791.2	1069.6	12	0	12427	10985.1
957.4	1641.8	12	0	21529	15332.8
1007.9	1511.0	12	0	15251	9263.0
736.5	1116.5	12	0	10269	20051.8
789.1	255.3	12	0	21388	15150.2
810.9	1054.2	12	0	21419	15682.5
812.2	1426.0	12	0	11070	10992.1
816.0	629.9	12	0	13450	15266.5
827.3	459.6	12	0	13474	14913.1
958.5	1364.1	12	0	22164	4256.0
966.8	741.1	12	0	14826	22452.4
973.7	573.6	12	0	15263	14399.7
981.7	1780.1	12	0	15052	9565.7
998.2	1485.9	12	0	15212	19493.6
1038.3	810.4	12	0	22022	15727.2
1046.3	1665.5	12	0	21664	14849.1
1057.5	1713.1	12	0	16346	7146.9
1057.5	306.1	12	0	16203	23406.1
1070.8	1967.5	12	0	22041	9637.5
1070.6	1474.1	12	0	19869	12365.7
1126.6	600.6	12	0	21750	11621.4
1171.9	1942.0	12	0	11197	22606.0
1189.0	769.4	12	0	21814	9880.6
1928.4	1009.0	12	0	21307	13786.3
28.6	625.9	12	0	12873	8017.6
223.9	324.9	12	0	10992	13611.8
293.7	1271.5	12	0	22367	13718.6
658.0	885.9	12	0	11027	3453.0
751.6	349.3	12	0	18741	4544.9
773.9	414.6	12	0	18826	7417.4
809.9	1353.2	12	0	13491	4435.6
827.9	1677.7	12	0	21437	28046.6
833.7	457.0	12	0	10714	2207.9
858.2	1392.5	12	0	13734	14493.5
859.7	298.5	12	0	19066	4898.5
867.5	1540.8	12	0	14018	10065.0
870.9	279.7	12	0	20803	2397.3
898.1	184.4	12	0	19227	9345.8
897.5	365.9	12	0	14026	2288.6
911.1	403.4	12	0	14261	5432.4
916.5	1668.9	12	0	14428	3736.8
930.4	357.8	12	0	22390	8999.0
945.8	555.0	12	0	14521	4415.8
953.0	1450.4	12	0	14767	1748.8
971.4	248.9	12	0	10785	8863.1
975.5	1359.0	12	0	14904	7074.9
976.6	1382.3	12	0	15004	10917.9
979.3	295.1	12	0	19463	5759.3
991.6	785.2	12	0	15370	4533.0
997.0	772.9	12	0	22181	13647.6
995.3	1597.7	12	0	10794	7714.0
1002.3	1665.1	12	0	21566	11483.2
1011.8	815.3	12	0	15392	5742.5
1026.4	1627.2	12	0	10819	7005.7
1028.6	385.8	12	0	11152	8175.1
1032.8	1819.9	12	0	15760	20845.8
1039.5	461.8	12	0	16050	11744.7
1058.1	1771.4	12	0	22045	8172.1
1064.0	823.9	12	0	11167	4845.8
1072.4	545.7	12	0	16312	8879.5
1073.5	1465.6	12	0	19868	3110.3
1078.5	1665.9	12	0	21704	9355.7
1088.9	622.8	12	0	21119	10539.5
1103.2	313.7	12	0	10869	11979.1
1105.5	1558.5	12	0	21739	10846.8
1121.4	1885.2	12	0	9434	3077.2
1121.4	1945.6	12	0	19996	5007.3
1135.9	642.8	12	0	21147	3857.3
1137.3	427.9	12	0	10489	6458.2
1150.9	1881.5	12	0	20104	2588.4
1157.4	580.0	12	0	17192	16065.6
1158.7	549.3	12	0	17294	8450.4
1168.4	231.0	12	0	11195	5947.4
1182.3	574.6	12	0	17593	7144.5
1187.2	414.1	12	0	17489	6809.5
1195.0	603.6	12	0	17688	6449.5
1241.3	684.0	12	0	17920	17300.5
1246.9	519.9	12	0	18078	7261.6
2036.3	744.2	12	0	11279	11418.1
69.8	557.8	12	0	10604	10387.1
309.6	285.0	12	0	10998	4957.7
399.1	840.7	12	0	21887	10253.9
469.2	478.8	12	0	11012	4272.1
721.0	1572.9	12	0	11039	2049.2
730.4	344.1	12	0	13159	20083.6
732.9	1069.7	12	0	13208	6756.6
736.7	380.2	12	0	11044	5196.9
757.6	66.3	12	0	10276	3409.9
778.3	385.0	12	0	18822	1717.5
801.9	248.0	12	0	11065	12365.5
847.2	580.4	12	0	11083	3334.5
860.8	1484.0	12	0	21443	15166.5
869.4	1744.1	12	0	19146	5901.0
878.8	1431.6	12	0	13958	5955.0
879.3	1405.3	12	0	13857	11999.6
884.5	1629.0	12	0	13892	12341.6
887.4	139.7	12	0	20832	8387.8
888.4	366.9	12	0	22133	2548.5
895.8	262.9	12	0	14051	3941.8
906.8	245.1	12	0	19258	3902.0
915.0	1605.0	12	0	22141	20277.9
922.0	1683.2	12	0	22145	12731.6
924.3	447.6	12	0	14398	15992.0
933.0	1658.2	12	0	14449	12256.3
934.8	657.8	12	0	21972	9419.7
951.2	1720.0	12	0	14698	14660.2
959.5	1372.7	12	0	22163	5187.0
962.6	1398.7	12	0	10774	11777.4
966.0	863.0	12	0	20954	13596.4
967.0	957.8	12	0	12545	27688.3
968.0	445.6	12	0	19377	23906.5
971.0	320.6	12	0	15083	6846.4
973.0	851.2	12	0	14992	1748.8
972.8	791.5	12	0	10787	3642.5
986.4	832.1	12	0	11127	3587.3
993.1	1621.3	12	0	12591	14287.5
997.6	1672.5	12	0	21566	9429.6
999.2	456.0	12	0	19635	21668.6
1004.1	928.8	12	0	21573	8494.5
1006.7	382.0	12	0	15568	2157.9
1008.1	1297.7	12	0	22326	5898.8
1013.3	467.5	12	0	15459	8201.5
1043.8	1555.0	12	0	19753	16519.5
1044.7	523.6	12	0	16033	5508.9
1046.0	798.0	12	0	15926	5721.6
1049.8	593.2	12	0	16121	8032.7
1053.5	1593.0	12	0	15963	9083.4
1058.0	824.9	12	0	11167	4074.9
1058.0	267.5	12	0	16117	2641.1
1061.7	861.2	12	0	16147	4033.8
1063.8	1702.4	12	0	16188	5353.6
1092.0	1790.7	12	0	10464	18492.3
1098.0	1805.0	12	0	22232	9655.4
1101.9	601.0	12	0	10462	2306.8
1103.2	636.9	12	0	16761	15030.1
1114.0	1505.0	12	0	16866	10549.6
1116.3	725.3	12	0	22227	6373.3
1116.1	1533.8	12	0	16968	20330.3
1120.2	445.0	12	0	10481	8239.5
1126.5	652.4	12	0	16998	9166.4
1135.4	1831.9	12	0	11185	5440.6
1172.0	434.1	12	0	17469	5387.3
1173.5	563.2	12	0	11196	6589.8
1174.6	1931.7	12	0	17404	18335.1
1178.4	580.2	12	0	17592	7048.1
1187.0	576.8	12	0	17593	4657.6
1191.2	580.2	12	0	17593	6955.3
1191.7	1622.1	12	0	11202	5741.4
1201.6	612.5	12	0	21212	1414.8
1207.1	486.6	12	0	17713	5626.9
1214.3	594.2	12	0	12828	10200.4
1221.3	708.4	12	0	17870	10177.5
1220.6	1198.5	12	0	11207	4425.3
1238.1	646.9	12	0	17941	1678.7
1259.8	644.9	12	0	18092	9456.1
1286.0	491.4	12	0	22413	3413.0
1292.0	1947.4	12	0	20340	28744.9
1338.2	1082.8	12	0	11223	3898.4
1401.9	485.2	12	0	11452	4401.9
1679.6	161.9	12	0	11241	3186.3
1681.7	1391.6	12	0	11242	5146.9
1792.2	1002.3	12	0	11252	2731.7
1890.8	104.0	12	0	11261	5875.4
2010.5	1593.9	12	0	11275	6825.5
1145.0	1193.0	13	0	17126	13237.1
1007.2	1747.5	13	0	15534	5740.1
806.2	1575.0	13	0	21923	30200.3
1232.8	1867.6	13	0	9523	17870.2
858.9	647.5	13	0	13723	25223.2
923.2	499.0	13	0	14344	3763.9
982.6	805.5	13	0	15354	14390.0
984.1	1758.8	13	0	19511	7719.2
992.9	1503.3	13	0	15249	8679.1
1003.3	730.8	13	0	21599	9998.3
1034.1	1834.1	13	0	15759	11068.9
1059.6	1448.6	13	0	21692	13668.0
1089.9	900.4	13	0	10004	13455.3
1125.1	1414.2	13	0	10033	14166.6
1194.9	402.8	13	0	17707	7937.7
1293.0	446.7	13	0	12859	11228.4
1437.7	927.8	13	0	10105	16206.3
1661.1	1034.6	13	0	10126	14270.4
46.1	647.5	13	0	12881	10257.9
386.8	1961.0	13	0	20649	13527.5
582.1	1571.0	13	0	10242	26739.5
673.7	1051.3	13	0	18652	5297.8
783.9	550.6	13	0	18854	15031.9
834.5	1319.0	13	0	13565	16041.6
842.5	227.1	13	0	20773	6512.2
863.7	1662.7	13	0	13850	10981.7
879.6	350.4	13	0	19150	6840.3
881.4	1617.8	13	0	10734	18545.7
891.3	1610.2	13	0	19185	9759.6
901.7	756.8	13	0	20852	19469.0
905.6	832.7	13	0	14155	4918.0
940.6	1355.4	13	0	14714	12395.0
941.9	752.3	13	0	19354	8798.4
941.4	1598.6	13	0	14607	10082.3
947.6	404.7	13	0	19370	7939.0
1011.8	268.5	13	0	19628	5199.3
1024.1	875.7	13	0	22199	9608.3
1025.6	1890.1	13	0	19715	5109.3
1041.4	1899.0	13	0	19783	21831.0
1047.5	1519.8	13	0	19736	4905.5
1062.9	1960.0	13	0	19848	12057.4
1068.4	755.6	13	0	16220	11805.3
1069.0	411.9	13	0	10443	17137.2
1067.8	1560.3	13	0	16235	14377.6
1071.2	485.2	13	0	16263	6052.3
1069.2	629.3	13	0	21702	4298.3
1076.8	791.2	13	0	12679	4428.6
1082.8	1452.5	13	0	19940	20822.2
1087.2	1860.8	13	0	19914	18215.6
1125.7	1451.5	13	0	12761	13340.2
1141.1	540.2	13	0	17296	7658.4
1157.1	439.5	13	0	22350	5930.8
1162.5	515.8	13	0	17363	15534.0
1236.2	219.3	13	0	22273	15247.0
1279.7	1887.0	13	0	20303	5394.3
1511.5	705.3	13	0	10564	19170.6
4.1	1661.5	13	0	10178	9596.6
31.3	614.1	13	0	10180	7872.4
43.2	1879.9	13	0	9756	14114.8
44.7	1048.8	13	0	10980	13731.8
61.7	678.4	13	0	18450	18019.8
65.2	1139.0	13	0	10981	17503.3
64.3	1882.9	13	0	10982	18380.0
82.0	890.7	13	0	10606	12637.1
100.3	159.6	13	0	21327	15324.7
127.1	650.5	13	0	8959	7796.3
134.5	569.2	13	0	21331	9755.9
175.2	550.0	13	0	20638	9605.1
181.3	608.8	13	0	10616	5559.6
221.2	636.9	13	0	18554	10208.7
240.0	2031.9	13	0	10619	12173.9
276.5	1209.3	13	0	18562	12467.5
280.2	516.9	13	0	10996	15606.7
282.0	535.3	13	0	10622	10952.9
286.3	1528.1	13	0	21335	4929.1
306.6	1257.1	13	0	10627	6325.6
318.6	1523.9	13	0	10628	9785.8
326.2	1523.1	13	0	10628	15767.1
341.6	1552.0	13	0	11001	21095.1
349.9	1615.6	13	0	10630	9299.0
409.6	1473.5	13	0	20653	12481.8
427.8	971.7	13	0	10635	15737.8
431.4	410.1	13	0	21338	26048.4
450.7	1678.8	13	0	11009	11083.2
493.8	575.2	13	0	10236	9322.5
523.3	1016.8	13	0	11020	14659.3
577.1	2041.7	13	0	10646	14960.2
584.1	1182.7	13	0	18617	13935.7
585.9	1225.8	13	0	21349	12532.2
605.8	1668.0	13	0	10245	7905.9
631.1	1009.0	13	0	20666	8676.4
641.0	1954.9	13	0	9043	10622.2
662.0	1104.6	13	0	9826	2582.8
665.2	1288.6	13	0	11029	8152.3
669.7	363.5	13	0	13064	8150.5
679.6	1103.1	13	0	20675	7064.9
691.2	460.1	13	0	10661	6771.6
696.0	322.7	13	0	9835	12568.5
705.3	1149.2	13	0	20679	9743.4
704.7	1498.5	13	0	10259	11016.8
710.7	366.0	13	0	20687	9346.3
723.2	1166.3	13	0	10267	6930.1
724.6	402.6	13	0	13162	8409.2
736.4	276.7	13	0	11043	8399.5
751.6	412.3	13	0	21904	10917.5
753.7	2019.2	13	0	11049	9157.9
762.2	272.9	13	0	18766	22360.3
762.7	1655.3	13	0	10280	7761.9
773.8	302.5	13	0	22106	16665.8
772.7	543.9	13	0	18816	20108.2
779.9	452.5	13	0	9103	5894.1
781.3	380.9	13	0	18822	6598.9
785.6	1005.5	13	0	13353	16610.7
785.2	1339.2	13	0	20735	15349.2
786.9	1535.2	13	0	11061	13816.1
787.3	1936.6	13	0	13360	2308.2
793.7	544.8	13	0	18853	7304.7
797.4	533.5	13	0	10698	11485.8
799.3	316.3	13	0	18944	10693.4
800.1	342.5	13	0	21918	2293.8
817.0	1606.6	13	0	10707	17722.4
820.2	1392.4	13	0	13557	8161.2
821.9	1325.2	13	0	11075	11893.8
822.5	355.6	13	0	13504	11957.2
821.4	1410.7	13	0	21423	15268.8
828.8	999.1	13	0	10711	8961.3
829.0	75.0	13	0	21429	3206.5
832.3	609.6	13	0	10715	9425.8
834.9	1356.8	13	0	13624	12894.6
839.7	1450.7	13	0	13570	23397.9
854.4	1317.9	13	0	9188	6846.0
855.4	1351.4	13	0	22379	6706.0
861.9	419.2	13	0	19030	8619.6
863.1	469.8	13	0	20817	9305.0
869.4	211.5	13	0	19171	7319.1
868.5	466.9	13	0	20817	4940.9
870.0	684.7	13	0	9896	7391.1
871.1	1657.3	13	0	13851	15003.2
877.6	169.9	13	0	11086	17401.1
877.3	261.2	13	0	20803	13135.8
881.9	1324.2	13	0	13870	6993.3
883.8	1542.5	13	0	22297	8993.2
890.1	1712.0	13	0	13922	12722.6
891.7	361.3	13	0	14026	16145.4
895.4	1412.8	13	0	10328	19595.4
894.5	1505.9	13	0	14001	20056.1
897.0	1473.5	13	0	13881	10222.3
896.5	413.3	13	0	13998	5824.3
906.1	1549.1	13	0	20859	10884.8
910.6	373.2	13	0	14091	9973.6
914.0	556.1	13	0	19267	19046.4
913.9	1695.1	13	0	21960	6804.1
918.9	402.8	13	0	9244	13576.2
917.6	368.4	13	0	19285	11020.9
922.5	361.6	13	0	19286	16177.1
926.3	828.2	13	0	10349	13834.7
926.0	1485.5	13	0	11099	5581.7
927.7	643.3	13	0	10348	5196.4
926.3	791.5	13	0	10758	7106.7
930.7	379.5	13	0	14364	11127.8
930.6	319.0	13	0	19359	6923.6
934.7	884.9	13	0	14543	8505.1
935.7	500.9	13	0	14418	8940.2
935.1	1469.6	13	0	14491	18331.0
936.8	1374.1	13	0	19347	14273.1
940.1	323.3	13	0	19311	11871.4
940.4	1707.5	13	0	14549	15871.8
940.0	1718.0	13	0	14458	5115.8
941.7	315.8	13	0	22303	7643.4
944.2	1424.4	13	0	14765	8306.6
950.7	810.4	13	0	12523	10268.4
954.0	1539.1	13	0	14643	22926.5
956.0	398.6	13	0	19423	5786.0
957.9	1668.7	13	0	14795	17682.9
959.4	340.2	13	0	22168	6261.9
958.8	897.9	13	0	14753	5270.8
961.9	1187.0	13	0	10782	17446.2
963.4	269.6	13	0	14723	6625.0
962.6	372.5	13	0	10779	3914.6
961.7	1729.4	13	0	14887	15109.1
965.8	1326.7	13	0	14977	13296.8
969.5	403.0	13	0	19483	7422.0
969.0	472.4	13	0	11117	7145.7
971.5	1316.2	13	0	10784	10962.8
971.9	161.6	13	0	19432	15476.4
974.1	1714.0	13	0	11116	36039.6
976.8	386.6	13	0	15257	7590.5
976.9	1703.1	13	0	22171	4988.8
978.6	1040.7	13	0	12581	8188.9
979.9	1766.0	13	0	19513	18198.7
981.0	772.2	13	0	15127	8764.1
983.3	411.1	13	0	15009	12403.0
983.6	1116.9	13	0	15070	15754.9
984.0	1707.8	13	0	22320	16650.4
985.5	203.1	13	0	15217	3773.1
988.6	1853.6	13	0	20965	9486.7
989.1	963.6	13	0	10388	7053.6
990.3	1173.9	13	0	15076	12283.7
997.2	1198.8	13	0	21559	19823.6
999.6	751.1	13	0	15381	5370.2
1000.2	230.6	13	0	10804	15429.7
999.4	1387.9	13	0	15475	5856.9
998.7	1521.8	13	0	15409	17045.0
1001.2	917.8	13	0	15309	6527.4
1006.2	763.7	13	0	15431	8968.3
1004.1	1676.3	13	0	9332	9504.5
1007.0	1137.6	13	0	10810	13710.3
1015.0	1825.5	13	0	15594	13390.2
1015.0	1557.2	13	0	15622	10491.0
1016.4	1723.3	13	0	22191	13555.2
1020.0	505.4	13	0	10403	10006.6
1018.2	565.3	13	0	12643	13028.1
1018.3	687.7	13	0	15647	5888.1
1021.6	676.0	13	0	19776	10617.3
1023.7	1494.7	13	0	15721	5208.1
1030.1	1572.6	13	0	21626	4483.0
1032.9	1488.6	13	0	15885	15946.3
1033.5	783.0	13	0	15823	24212.4
1034.2	1888.3	13	0	11154	7535.2
1039.5	556.6	13	0	15938	16608.4
1042.0	799.0	13	0	15926	15556.9
1046.1	690.9	13	0	10425	2081.3
1051.9	1764.1	13	0	21648	11140.2
1059.4	607.2	13	0	10431	6351.6
1058.8	1114.2	13	0	21680	12933.6
1060.5	1579.0	13	0	15961	15673.6
1062.0	1521.3	13	0	16229	22802.8
1062.7	1465.0	13	0	19867	12062.0
1062.9	1421.0	13	0	10845	26037.2
1064.6	1859.9	13	0	19875	9620.7
1070.2	1592.8	13	0	21052	24750.3
1071.2	796.9	13	0	12675	8215.2
1074.1	1699.6	13	0	10446	5820.4
1074.0	1117.2	13	0	16377	12396.7
1075.5	310.7	13	0	16206	8535.8
1074.8	805.9	13	0	21064	5786.1
1075.4	1866.6	13	0	19911	9736.4
1081.6	1411.1	13	0	10849	8587.7
1084.1	699.0	13	0	22339	12099.3
1083.1	1479.6	13	0	21716	11649.5
1085.3	554.8	13	0	21094	6312.0
1084.6	1642.2	13	0	16475	9279.0
1088.5	255.9	13	0	21088	9251.5
1093.4	1843.3	13	0	22399	6339.8
1093.2	568.9	13	0	21117	2962.3
1096.8	624.6	13	0	21119	7172.1
1097.7	1516.1	13	0	10860	6500.3
1101.1	1242.5	13	0	21727	9678.8
1102.0	804.9	13	0	21129	8838.3
1104.8	1594.1	13	0	21736	16932.2
1102.7	1889.0	13	0	22235	21412.9
1103.5	1619.2	13	0	10020	12820.8
1106.1	1707.1	13	0	10866	10737.7
1111.4	1565.0	13	0	16869	4931.3
1114.1	719.4	13	0	22227	14526.1
1117.2	318.5	13	0	10872	15691.2
1119.1	759.0	13	0	22341	9758.1
1117.0	1792.6	13	0	10480	16732.7
1119.1	1502.5	13	0	10873	18997.4
1120.9	1407.2	13	0	22058	8397.9
1121.1	787.5	13	0	16909	17833.8
1131.2	310.5	13	0	21773	7903.1
1133.0	1143.4	13	0	16973	12704.2
1132.8	1494.1	13	0	17050	17925.5
1141.6	1998.3	13	0	20090	11865.3
1148.4	860.5	13	0	9457	13908.0
1150.4	1401.0	13	0	17240	8346.0
1151.6	612.4	13	0	17419	8605.5
1154.2	678.8	13	0	17270	13272.8
1172.3	1135.6	13	0	20145	2979.2
1171.8	1992.5	13	0	21175	10259.7
1173.9	1742.8	13	0	10502	9300.4
1178.0	846.5	13	0	17492	6133.9
1183.8	1984.7	13	0	10507	3618.6
1188.9	1854.9	13	0	17699	23288.8
1192.6	636.5	13	0	17749	10161.7
1194.9	1935.8	13	0	17405	11171.6
1198.1	1300.7	13	0	10060	16807.5
1200.8	1895.8	13	0	22261	7068.1
1213.3	646.3	13	0	17810	11286.3
1218.2	1583.1	13	0	10913	12312.1
1221.8	1477.1	13	0	11208	18912.5
1230.2	454.7	13	0	21223	6380.6
1231.3	1822.9	13	0	20238	11446.4
1233.9	475.4	13	0	21221	5487.7
1235.2	611.0	13	0	11209	12627.7
1238.0	714.6	13	0	17996	9439.8
1240.1	1997.1	13	0	20266	15025.0
1244.6	1139.9	13	0	20254	12328.1
1250.2	721.6	13	0	18028	11094.3
1277.0	562.9	13	0	20307	5303.4
1279.7	1877.9	13	0	10924	8367.0
1283.0	672.8	13	0	21856	14735.3
1303.8	1920.4	13	0	20336	9399.5
1307.6	1470.0	13	0	10930	4107.7
1318.0	1913.6	13	0	20348	4339.5
1317.8	1991.9	13	0	18202	6670.8
1319.8	785.9	13	0	10544	11472.8
1342.2	517.1	13	0	11224	14436.0
1344.6	1987.2	13	0	20372	13240.6
1374.2	732.2	13	0	10937	13999.9
1374.3	1360.6	13	0	11228	14394.3
1398.9	1323.3	13	0	10558	4227.6
1411.5	1411.0	13	0	9583	14917.4
1428.5	798.7	13	0	10560	7246.4
1437.2	1857.5	13	0	10940	11830.7
1470.4	368.3	13	0	10109	11408.8
1489.6	902.3	13	0	10947	11512.8
1501.0	761.3	13	0	22361	20883.5
1499.5	935.6	13	0	10563	13124.9
1505.4	46.9	13	0	11235	17348.9
1556.4	25.0	13	0	10952	7297.3
1595.2	421.6	13	0	10953	7522.5
1598.1	1925.4	13	0	21279	4622.6
1654.4	1867.5	13	0	10956	8010.0
1657.0	94.2	13	0	21871	17371.8
1657.2	457.2	13	0	10957	9316.9
1672.8	559.6	13	0	18393	10458.1
1675.0	704.0	13	0	22363	13123.6
1680.2	187.9	13	0	10574	19612.3
1681.1	1953.4	13	0	10575	12198.1
1697.7	750.0	13	0	11243	9788.5
1735.8	679.1	13	0	11245	14970.3
1763.6	860.5	13	0	11250	14550.8
1786.5	1931.2	13	0	11251	15376.1
1841.9	1785.4	13	0	10965	14799.4
1848.8	1931.1	13	0	11258	14747.0
1851.5	306.7	13	0	11259	11153.9
1860.4	1932.0	13	0	10966	6346.2
1896.9	388.2	13	0	10588	15909.2
1930.8	381.9	13	0	10163	8837.8
1937.8	1123.5	13	0	22279	11137.3
1944.4	1616.3	13	0	21309	16582.4
1968.1	469.1	13	0	10973	10745.4
1976.5	2020.6	13	0	11270	11974.0
30.9	466.6	13	0	10977	9632.1
37.8	649.7	13	0	10598	7349.3
38.5	1288.2	13	0	10599	8406.1
39.5	1435.8	13	0	10979	6976.2
40.7	2022.9	13	0	20622	20734.7
44.0	602.8	13	0	12876	17093.3
70.1	723.4	13	0	10983	3648.5
76.5	555.1	13	0	10604	2274.0
78.1	638.7	13	0	8940	7902.1
84.0	924.0	13	0	10984	10232.3
90.8	584.1	13	0	12910	8573.0
92.9	974.5	13	0	11290	7730.9
95.0	594.0	13	0	20635	9424.7
100.7	550.4	13	0	10195	8165.4
105.5	619.8	13	0	12916	12487.6
112.0	573.8	13	0	18512	7409.8
112.8	566.7	13	0	18512	8988.8
146.2	884.2	13	0	10988	5116.1
150.6	596.0	13	0	10610	11269.0
158.9	723.8	13	0	10989	6046.8
160.0	1533.1	13	0	10613	9184.4
172.0	1038.2	13	0	10991	10071.3
191.3	815.4	13	0	10617	9229.8
207.6	607.0	13	0	18550	6074.1
226.4	438.1	13	0	10207	7549.3
246.6	1680.6	13	0	8982	5651.1
247.1	1409.8	13	0	10995	7701.1
255.6	608.4	13	0	10211	2624.7
276.8	541.7	13	0	10622	6722.7
294.1	1927.8	13	0	10624	6799.6
303.6	1021.7	13	0	10215	7149.8
385.1	1618.6	13	0	22102	6220.9
402.9	761.7	13	0	9800	8541.1
408.0	1616.0	13	0	21336	19705.5
415.0	424.8	13	0	21337	7505.4
417.6	1638.1	13	0	11005	4398.8
428.8	1849.5	13	0	11006	5032.9
433.2	967.7	13	0	10635	4869.5
488.5	1427.2	13	0	10638	5615.7
523.5	170.7	13	0	11017	10149.7
545.2	465.2	13	0	10641	12472.8
547.1	644.9	13	0	10642	10395.4
567.2	1986.1	13	0	10645	7712.9
572.5	1210.3	13	0	20657	6304.3
576.1	1818.7	13	0	10647	3920.0
599.0	758.4	13	0	11024	5857.0
602.2	1904.2	13	0	22369	16733.7
628.7	419.1	13	0	10651	9934.5
631.9	1055.4	13	0	13011	5186.7
636.3	442.0	13	0	10652	3735.8
640.8	1078.6	13	0	10655	6935.6
646.7	1064.8	13	0	10248	17819.9
664.3	1006.1	13	0	13043	9820.4
666.5	1911.9	13	0	10658	7210.1
671.3	370.4	13	0	13064	9059.9
671.8	304.5	13	0	20672	4931.7
673.2	349.1	13	0	18645	14986.3
673.6	1096.3	13	0	10252	10239.1
674.2	47.6	13	0	11031	8925.1
674.1	1908.5	13	0	10658	11138.7
677.3	1992.5	13	0	10659	3437.0
690.1	826.8	13	0	10258	7103.5
692.9	376.4	13	0	20678	8041.0
695.4	348.8	13	0	18666	8480.2
696.8	974.2	13	0	18672	14294.2
700.7	1111.9	13	0	21900	6259.5
704.2	910.3	13	0	9837	4712.4
705.5	1011.4	13	0	13116	3897.6
707.1	1434.3	13	0	10670	5900.6
709.0	426.5	13	0	13134	4601.4
711.1	783.5	13	0	9841	16089.2
714.5	379.4	13	0	18694	9062.5
720.6	1102.9	13	0	12402	5262.3
722.8	1015.0	13	0	22292	7351.6
723.8	1903.4	13	0	21361	12377.2
728.3	1100.6	13	0	12411	11163.0
731.3	22.1	13	0	10675	5587.7
731.4	268.9	13	0	11043	4994.7
731.5	550.0	13	0	11041	6870.9
732.5	424.5	13	0	21365	3696.7
734.7	72.9	13	0	10676	3037.1
735.4	227.4	13	0	11042	4657.5
736.6	991.3	13	0	13202	8783.0
737.2	269.4	13	0	11043	8754.9
744.5	498.7	13	0	9854	7864.9
745.3	403.0	13	0	11048	3925.1
748.2	334.2	13	0	18744	4920.1
748.1	984.8	13	0	21905	12766.6
748.6	1067.4	13	0	13263	16904.8
755.8	445.7	13	0	22372	3302.7
755.2	1797.8	13	0	11050	9715.6
756.6	1093.5	13	0	20718	2807.3
756.9	1117.0	13	0	21374	13715.2
756.8	2042.7	13	0	21380	9460.9
763.4	1359.1	13	0	11052	8826.7
765.0	1825.6	13	0	11053	15537.7
765.3	135.2	13	0	21381	12249.6
767.1	1352.8	13	0	11057	7190.2
770.0	290.8	13	0	13299	7443.4
770.8	605.8	13	0	18793	11999.0
775.5	481.6	13	0	10687	11104.7
776.8	981.6	13	0	10686	4217.5
783.7	475.8	13	0	10687	7579.2
785.4	326.3	13	0	10286	3886.6
785.6	526.4	13	0	18857	2384.3
790.3	523.5	13	0	18857	4750.6
790.2	404.0	13	0	10692	4178.4
794.4	1062.1	13	0	10694	4666.8
793.1	1109.3	13	0	13366	16241.3
796.5	375.0	13	0	13421	1723.9
796.8	960.3	13	0	13369	3560.2
803.1	397.6	13	0	18836	7164.7
804.3	1118.9	13	0	20756	4352.7
806.2	346.7	13	0	22295	3148.0
806.7	1611.0	13	0	10707	9118.0
807.5	1442.4	13	0	13427	12096.1
808.0	222.8	13	0	10699	1906.1
810.0	1029.7	13	0	13458	9038.8
809.6	376.6	13	0	13479	3901.4
811.2	986.1	13	0	13430	7759.3
811.2	352.1	13	0	22295	6009.5
810.8	599.7	13	0	21417	12205.0
813.4	484.3	13	0	21415	6394.8
816.1	454.6	13	0	13475	5373.3
817.0	438.8	13	0	11069	8971.8
818.0	528.6	13	0	21926	2840.0
818.2	106.7	13	0	10709	10208.3
819.0	310.7	13	0	18918	2621.0
819.9	1419.8	13	0	13538	11382.8
828.8	1295.3	13	0	13533	2272.8
829.7	335.7	13	0	20760	6945.4
829.6	1454.6	13	0	13570	13854.0
832.1	1415.4	13	0	21434	11333.8
831.4	1601.9	13	0	21929	10547.1
833.5	536.9	13	0	18991	3489.4
836.0	398.0	13	0	19026	4029.4
838.6	1609.7	13	0	19001	12256.6
839.3	184.7	13	0	20770	17785.3
838.3	433.2	13	0	13583	10142.6
838.8	515.0	13	0	21933	4077.9
842.4	1071.8	13	0	9883	8625.7
845.3	472.7	13	0	19075	8444.4
845.7	185.6	13	0	9886	15584.3
845.9	386.1	13	0	13651	7332.2
850.3	1449.3	13	0	13693	3913.0
849.6	1476.1	13	0	21439	8336.9
852.4	1426.0	13	0	21937	23477.3
855.0	1522.7	13	0	22130	12254.5
856.8	575.7	13	0	19062	12616.2
858.0	236.2	13	0	13721	6717.8
857.0	1034.3	13	0	10312	11506.7
859.8	552.8	13	0	19059	16847.6
858.8	1400.7	13	0	13734	5208.7
859.4	1419.5	13	0	10726	8425.2
860.5	479.0	13	0	10728	11233.3
860.6	1634.0	13	0	19049	12212.0
861.9	621.1	13	0	10725	8257.5
862.3	1409.7	13	0	10311	15575.1
865.6	333.8	13	0	13719	4330.4
868.0	1597.2	13	0	13794	10038.7
871.2	460.5	13	0	10732	8766.1
872.0	520.5	13	0	13831	7165.0
870.9	1723.7	13	0	11085	2254.9
875.9	240.0	13	0	20820	6118.2
877.4	1361.6	13	0	12442	7215.6
878.4	359.4	13	0	19150	5789.2
879.1	1049.3	13	0	19122	8431.7
879.3	1285.1	13	0	10323	3048.9
880.0	1738.8	13	0	10735	11899.8
883.4	127.7	13	0	11087	5490.1
884.0	530.6	13	0	21455	2921.6
884.7	1640.9	13	0	13893	7985.4
887.8	476.5	13	0	21944	6098.5
889.0	287.4	13	0	13956	2901.8
889.0	538.1	13	0	21456	8780.6
890.0	1312.1	13	0	13904	2132.4
889.7	1419.1	13	0	21463	5274.0
890.9	1702.4	13	0	11089	15670.0
892.3	1653.0	13	0	21470	13571.2
892.7	376.7	13	0	10739	9514.2
896.9	1092.9	13	0	20856	3683.7
895.8	1574.9	13	0	14120	28675.2
898.9	510.0	13	0	10744	8339.0
901.9	738.3	13	0	20853	7117.6
903.9	1429.9	13	0	21962	8330.6
904.2	1595.9	13	0	10339	2160.6
906.0	480.0	13	0	21478	12024.4
906.0	1495.2	13	0	14233	10043.1
908.1	683.0	13	0	10746	4049.1
908.6	1327.1	13	0	9910	4146.6
909.1	1575.8	13	0	19270	9163.2
909.5	1046.7	13	0	10749	5919.1
910.5	1629.4	13	0	10338	10671.7
913.8	267.9	13	0	14247	7818.1
913.5	984.7	13	0	12503	4606.8
914.2	179.8	13	0	10751	13543.5
916.0	508.0	13	0	9245	10372.4
915.4	340.4	13	0	20860	4150.3
917.7	1563.4	13	0	14368	11111.1
918.6	548.3	13	0	14350	5026.4
919.1	1418.4	13	0	11098	10262.2
919.7	388.7	13	0	21483	9666.6
918.8	528.5	13	0	9923	7997.9
919.5	1340.9	13	0	20865	8590.3
919.8	320.0	13	0	22299	13470.9
920.9	310.5	13	0	19358	3618.8
921.4	1492.3	13	0	19288	19451.7
922.0	1888.1	13	0	10752	14477.8
924.4	268.3	13	0	14615	4879.7
924.9	1791.6	13	0	14392	14370.4
925.3	866.7	13	0	9925	4865.7
927.9	786.0	13	0	10758	11606.0
929.5	820.4	13	0	10349	5318.2
929.0	1607.7	13	0	20880	5420.4
930.6	736.3	13	0	14558	9231.6
932.6	455.2	13	0	14572	10437.4
935.0	474.5	13	0	14402	9861.5
934.6	1774.8	13	0	14430	4303.0
935.8	1428.8	13	0	14490	16749.8
937.1	1811.0	13	0	14495	3565.4
939.6	346.4	13	0	19401	13508.9
939.8	1576.8	13	0	14634	7344.9
940.1	1670.7	13	0	22157	33170.6
942.2	408.4	13	0	19369	4945.9
941.9	1414.0	13	0	14537	5702.5
942.4	1635.3	13	0	21509	6473.4
942.0	1692.3	13	0	14585	4596.5
943.9	336.9	13	0	14569	3146.6
942.9	940.1	13	0	12534	9159.4
942.8	1613.5	13	0	20881	8047.2
943.7	1641.0	13	0	14426	9189.2
943.4	1727.1	13	0	14698	7277.2
943.4	1769.9	13	0	21975	4717.4
944.2	831.5	13	0	20911	4455.6
945.6	570.2	13	0	10363	3444.2
948.1	456.0	13	0	10765	5736.8
949.7	229.6	13	0	21980	15764.3
951.2	824.8	13	0	10366	8184.5
951.4	1616.2	13	0	20882	8502.6
952.0	1034.7	13	0	14693	9447.5
953.5	1775.0	13	0	14667	11871.5
956.5	1528.2	13	0	10770	17864.8
958.4	215.8	13	0	14967	6814.3
958.3	786.1	13	0	10777	3077.8
960.9	813.6	13	0	14832	11342.7
962.4	407.3	13	0	19423	9145.9
961.7	1522.4	13	0	14854	8372.3
965.1	1689.1	13	0	14880	7253.3
965.0	1759.8	13	0	21531	10971.0
965.8	413.3	13	0	9938	5528.8
965.7	424.3	13	0	14920	4628.6
967.8	1184.7	13	0	10782	6724.2
967.8	1621.9	13	0	14925	13025.1
969.7	1363.5	13	0	14904	13315.2
969.9	1510.0	13	0	14855	10455.4
970.3	1870.2	13	0	19518	9669.2
972.9	281.5	13	0	19465	6552.6
971.6	803.3	13	0	15350	7061.8
972.4	1840.9	13	0	19504	12259.8
974.1	193.9	13	0	21542	9754.8
975.4	404.9	13	0	15009	6025.4
975.9	942.7	13	0	21987	3431.8
975.5	1373.2	13	0	19524	13997.1
974.0	1628.5	13	0	14925	10412.4
977.2	1151.6	13	0	14871	9984.0
976.7	268.2	13	0	15018	14895.2
977.1	998.6	13	0	11120	3659.9
977.0	1883.8	13	0	11121	3601.3
979.1	1459.1	13	0	21549	5800.1
979.7	1645.8	13	0	22173	13696.7
978.7	1857.4	13	0	19498	5616.6
980.8	342.9	13	0	15095	11724.6
981.0	1902.6	13	0	19522	22994.4
981.5	932.3	13	0	15001	4018.7
980.8	1523.7	13	0	14937	14482.1
982.0	877.1	13	0	14988	2603.9
982.2	1387.8	13	0	19534	14950.6
984.3	349.3	13	0	15095	7490.0
985.3	761.1	13	0	15124	5340.1
986.2	1610.1	13	0	15182	4941.7
988.9	1898.8	13	0	19556	5941.3
988.9	884.8	13	0	15107	10950.8
990.0	423.6	13	0	20974	3001.7
990.3	1109.2	13	0	9956	8942.2
989.7	1729.8	13	0	15145	9449.2
990.4	1784.9	13	0	21556	12511.8
991.2	1980.6	13	0	9947	4865.9
993.6	870.5	13	0	14988	4345.1
993.8	1572.5	13	0	15301	11934.5
996.3	1191.6	13	0	15305	3858.4
996.6	1683.6	13	0	19599	13805.8
996.4	1749.7	13	0	22177	9223.7
996.4	1820.7	13	0	15196	3584.3
997.1	913.9	13	0	15309	16089.0
996.7	1758.7	13	0	15532	3468.4
997.7	368.4	13	0	21570	7275.4
997.7	573.7	13	0	11130	5796.9
999.0	1479.3	13	0	15330	3953.8
1001.2	525.7	13	0	15221	16236.5
1001.0	483.2	13	0	10802	2810.3
1001.9	721.8	13	0	19581	4079.7
1001.4	825.2	13	0	15391	10582.1
1001.1	1782.6	13	0	21589	9731.2
1002.4	323.9	13	0	10806	4866.0
1002.2	547.5	13	0	15482	6972.0
1004.2	632.1	13	0	15267	13045.5
1004.3	754.0	13	0	15380	4880.1
1003.8	1773.2	13	0	21589	10278.9
1007.3	469.8	13	0	15459	9713.4
1007.6	678.6	13	0	10398	4926.1
1007.5	843.7	13	0	15399	5969.7
1009.2	499.1	13	0	19653	10560.0
1012.0	771.7	13	0	22329	18238.2
1009.9	1129.7	13	0	10402	2390.1
1011.0	406.9	13	0	15576	8630.8
1011.7	544.6	13	0	15483	7550.4
1010.8	1413.6	13	0	15562	6990.9
1012.8	236.5	13	0	15669	10960.0
1011.9	794.6	13	0	15514	5373.5
1012.5	1888.7	13	0	19664	4089.9
1012.3	1895.9	13	0	19664	12112.6
1014.9	276.9	13	0	19657	4005.0
1013.6	1656.6	13	0	10401	20119.6
1015.0	1674.4	13	0	15627	3079.9
1015.3	1738.1	13	0	22018	9874.1
1015.2	645.6	13	0	9337	5528.9
1016.8	1693.0	13	0	21608	10100.5
1016.6	445.4	13	0	19661	10461.3
1017.0	1860.7	13	0	15840	7171.4
1018.3	541.4	13	0	12640	12324.9
1019.2	1753.0	13	0	15537	3759.8
1020.9	1345.9	13	0	15444	3506.3
1019.9	1596.2	13	0	15606	19105.0
1021.6	391.0	13	0	10816	16405.5
1020.7	897.3	13	0	12633	7984.9
1021.4	1414.3	13	0	15780	7470.2
1022.0	1852.8	13	0	15842	1139.4
1023.1	243.9	13	0	15671	13435.6
1023.1	1524.9	13	0	15587	9773.7
1025.5	376.5	13	0	19731	12348.3
1025.4	1699.1	13	0	15685	2982.5
1026.6	1390.4	13	0	15702	6516.5
1027.3	1518.5	13	0	10405	13348.2
1028.3	1932.2	13	0	21008	3864.6
1029.6	778.5	13	0	15775	9953.6
1030.1	234.1	13	0	10415	4512.8
1030.2	1607.9	13	0	15684	8149.5
1032.7	669.4	13	0	19777	4224.4
1034.3	1693.6	13	0	10820	5655.5
1035.8	1156.7	13	0	12658	7735.4
1035.4	1771.5	13	0	15814	5059.4
1035.0	1826.4	13	0	15760	3609.4
1036.9	606.9	13	0	15895	8102.3
1037.1	1587.4	13	0	10829	11245.2
1037.5	1604.2	13	0	15730	11621.2
1037.4	1663.8	13	0	19755	4137.6
1036.6	1682.0	13	0	15797	13055.9
1037.8	1624.5	13	0	21630	3722.5
1039.3	858.9	13	0	15868	4875.8
1041.6	308.7	13	0	16069	19964.6
1042.1	1500.0	13	0	22336	4119.3
1041.5	1548.6	13	0	19752	17119.9
1044.3	585.6	13	0	10827	8671.1
1045.8	1424.9	13	0	21639	13315.8
1046.1	1851.1	13	0	21635	3717.3
1047.4	381.3	13	0	19828	5506.3
1047.6	770.4	13	0	16110	4582.3
1049.8	518.3	13	0	21024	8129.3
1049.9	1698.0	13	0	16114	21657.9
1051.4	1147.8	13	0	16080	9353.9
1051.5	1950.5	13	0	10426	2646.6
1052.5	836.9	13	0	15716	13349.7
1053.5	1620.7	13	0	16087	3835.0
1054.1	1394.1	13	0	16157	12471.7
1054.6	1830.7	13	0	19816	3308.2
1054.8	1466.1	13	0	19867	3913.6
1057.2	367.7	13	0	19822	13221.8
1055.6	1751.4	13	0	21649	11724.4
1058.3	769.6	13	0	16108	14584.3
1058.0	1235.8	13	0	16226	2602.5
1059.1	760.2	13	0	16108	9367.3
1060.3	666.6	13	0	16239	7762.1
1060.3	686.2	13	0	10432	2900.8
1060.1	1412.7	13	0	19861	6686.1
1062.3	1761.7	13	0	21646	8489.4
1064.1	1097.2	13	0	16181	6307.5
1065.4	1442.0	13	0	21692	13719.3
1064.3	1771.8	13	0	22045	9763.3
1066.6	473.0	13	0	21673	4259.1
1068.4	777.5	13	0	16285	4865.4
1069.5	1391.9	13	0	16169	6572.3
1070.4	1520.6	13	0	16604	10597.8
1069.4	1749.8	13	0	19900	6879.8
1069.7	344.5	13	0	16331	9111.1
1073.3	568.5	13	0	19881	3648.9
1073.6	735.5	13	0	11171	10472.1
1075.5	246.6	13	0	16496	8682.9
1076.8	333.7	13	0	10850	9281.4
1075.9	1515.1	13	0	16604	4854.6
1077.2	577.0	13	0	16318	15588.9
1078.2	1232.3	13	0	16408	12617.4
1078.1	1977.3	13	0	10447	8944.5
1079.6	1426.6	13	0	10449	4961.2
1080.1	1468.4	13	0	16472	6452.4
1081.4	1982.7	13	0	11173	6774.1
1083.3	1122.6	13	0	22221	4702.8
1084.7	849.1	13	0	21719	4639.9
1085.6	862.8	13	0	16583	6211.0
1085.3	1543.8	13	0	10453	3757.1
1088.3	660.3	13	0	12697	2907.7
1088.4	753.1	13	0	21115	10169.1
1088.7	1393.3	13	0	21095	15446.4
1089.0	589.0	13	0	16510	10282.4
1088.8	1513.4	13	0	10457	9843.5
1091.6	1411.0	13	0	10458	6407.3
1091.0	1874.4	13	0	16590	11386.9
1092.1	1247.9	13	0	21727	3317.4
1092.4	1797.1	13	0	22232	12038.5
1096.2	1098.4	13	0	16596	11897.1
1096.2	464.1	13	0	16479	10176.8
1099.5	707.5	13	0	16653	10465.3
1100.2	764.7	13	0	10867	7451.4
1099.5	1765.2	13	0	16386	3163.0
1101.7	1358.8	13	0	16735	11420.1
1102.4	1651.8	13	0	21125	6295.1
1102.6	470.3	13	0	16835	5465.9
1103.6	1472.8	13	0	16643	5292.5
1104.5	744.2	13	0	16806	9389.1
1104.6	509.9	13	0	16704	6634.9
1104.8	578.0	13	0	21725	6070.5
1106.3	555.7	13	0	16723	3089.9
1106.8	708.1	13	0	22239	5569.0
1106.6	1447.0	13	0	16748	3079.0
1108.4	1439.8	13	0	16748	6576.6
1110.7	1131.1	13	0	20000	4766.1
1110.7	480.7	13	0	22402	5824.0
1111.0	730.2	13	0	22227	15538.1
1109.6	1415.5	13	0	16700	3658.5
1110.3	1890.1	13	0	22235	2117.1
1111.9	1756.3	13	0	16830	8038.3
1112.9	1119.3	13	0	12757	4365.6
1113.3	548.9	13	0	16857	10532.2
1115.2	847.2	13	0	10478	3273.5
1116.8	658.0	13	0	16997	6927.4
1116.7	1266.1	13	0	20003	3860.8
1117.7	1274.0	13	0	20003	11787.2
1118.9	1434.7	13	0	20017	7497.3
1124.5	460.2	13	0	10484	9562.5
1126.1	1515.2	13	0	20045	15162.8
1127.2	641.9	13	0	21147	4559.8
1130.0	1230.1	13	0	10876	7263.0
1130.0	1829.1	13	0	11185	9824.8
1129.3	1955.9	13	0	10874	3691.7
1130.2	434.0	13	0	16926	3037.9
1129.9	521.3	13	0	20057	9520.8
1130.7	702.7	13	0	22343	12911.2
1132.2	1992.5	13	0	20069	3036.7
1132.8	468.3	13	0	21778	10119.3
1134.0	651.8	13	0	10878	1992.9
1135.0	1154.1	13	0	17110	19084.1
1136.4	599.5	13	0	21751	6742.1
1137.1	558.8	13	0	17100	4302.2
1137.5	679.2	13	0	20037	3255.7
1138.9	1130.4	13	0	12756	15441.0
1138.0	801.2	13	0	17059	5754.9
1140.2	1797.7	13	0	21780	10094.6
1140.5	480.8	13	0	9466	8667.5
1141.5	498.4	13	0	17222	11421.7
1142.5	523.8	13	0	17250	8599.1
1143.3	561.7	13	0	17100	3690.5
1143.2	1802.6	13	0	17132	7772.2
1144.4	1920.1	13	0	10880	2826.5
1144.2	1975.7	13	0	20067	5134.4
1145.4	534.3	13	0	17315	12190.2
1150.8	537.9	13	0	17314	4112.5
1150.2	1789.5	13	0	17276	13937.9
1151.8	697.5	13	0	10886	10508.5
1152.3	343.4	13	0	20092	10411.7
1153.9	590.9	13	0	17267	6239.8
1156.0	522.3	13	0	17251	10565.1
1155.8	2028.6	13	0	9465	2756.4
1159.4	638.0	13	0	17335	7458.4
1158.1	1072.9	13	0	10889	9060.0
1159.5	1878.5	13	0	22407	2547.3
1161.0	1470.2	13	0	17329	15741.9
1161.0	399.2	13	0	10888	15276.6
1162.2	695.9	13	0	21792	6363.2
1162.4	721.6	13	0	17323	19297.1
1161.2	1871.7	13	0	21797	8603.7
1163.4	688.0	13	0	17345	23807.1
1165.8	1943.1	13	0	20126	20351.4
1165.8	2003.4	13	0	10893	8100.3
1168.7	503.3	13	0	17360	6053.4
1166.9	1898.2	13	0	10896	19813.6
1167.9	737.7	13	0	17380	6747.1
1169.9	667.0	13	0	17375	4317.1
1171.8	787.3	13	0	20139	9498.4
1172.4	221.4	13	0	11198	5292.5
1174.2	608.5	13	0	21805	19250.6
1173.8	1863.6	13	0	10500	7836.1
1174.9	740.6	13	0	17521	2701.3
1183.8	744.7	13	0	10055	4474.4
1183.9	1932.7	13	0	17404	10154.1
1185.4	558.7	13	0	17480	5802.7
1188.9	504.9	13	0	17580	10689.1
1189.2	589.7	13	0	22412	11778.1
1196.8	456.2	13	0	21818	9333.6
1198.6	578.5	13	0	17680	10867.8
1202.0	1968.6	13	0	20176	3944.2
1206.8	716.2	13	0	17735	4159.4
1207.0	452.8	13	0	17768	7946.4
1210.6	516.7	13	0	22086	12516.7
1215.7	602.7	13	0	20201	9679.9
1213.4	1828.0	13	0	17774	11842.7
1214.7	1995.7	13	0	21834	7382.4
1215.7	465.3	13	0	21222	3801.4
1215.8	689.3	13	0	21228	3892.0
1219.8	435.2	13	0	22270	6441.1
1221.1	1835.6	13	0	21235	8835.5
1222.3	643.6	13	0	17811	11731.0
1223.3	659.4	13	0	21832	7108.6
1227.2	576.9	13	0	10070	6935.6
1228.4	539.5	13	0	17970	4143.0
1232.1	664.5	13	0	17917	3306.3
1235.4	1225.9	13	0	17976	6076.1
1234.6	2033.4	13	0	22088	24435.4
1237.3	1050.2	13	0	11210	6945.0
1239.5	213.8	13	0	22273	5855.6
1241.5	1259.8	13	0	22275	5312.4
1242.0	614.2	13	0	20270	7154.2
1243.4	721.4	13	0	12847	9541.5
1245.2	467.3	13	0	18060	7638.8
1246.2	431.1	13	0	18040	5354.7
1246.7	559.0	13	0	21242	10646.7
1246.3	475.1	13	0	17991	6221.4
1248.5	1854.9	13	0	22276	7046.7
1248.3	1979.7	13	0	20293	4766.1
1248.9	364.4	13	0	10914	5226.7
1249.7	594.8	13	0	18023	2409.5
1254.5	446.2	13	0	18110	8632.2
1254.1	1838.9	13	0	11215	11016.2
1255.5	668.6	13	0	22092	8740.8
1256.8	1906.1	13	0	11216	4255.7
1260.6	2024.1	13	0	10076	6891.4
1263.3	469.4	13	0	10917	10187.9
1264.7	523.2	13	0	11218	6926.9
1270.0	465.2	13	0	10922	11361.7
1275.0	487.1	13	0	10536	11226.7
1278.5	632.6	13	0	18119	8918.1
1279.4	1993.6	13	0	20317	15538.5
1283.7	482.0	13	0	18138	20831.7
1300.4	1748.8	13	0	22415	9588.0
1309.0	455.2	13	0	12858	6400.6
1314.7	620.0	13	0	18210	4827.5
1319.8	397.7	13	0	20355	17292.4
1327.0	605.2	13	0	10547	6825.0
1330.7	1946.6	13	0	18227	7043.1
1343.4	804.0	13	0	10550	10579.5
1350.9	466.9	13	0	10093	6818.5
1360.0	1909.4	13	0	21864	3638.0
1362.7	1621.6	13	0	10935	6003.8
1395.4	1042.0	13	0	12864	4453.0
1395.4	1536.2	13	0	10938	11935.6
1407.2	1405.5	13	0	9583	4864.1
1406.8	721.0	13	0	11229	12590.4
1409.2	1011.9	13	0	21869	8936.6
1428.0	211.8	13	0	10103	4978.4
1431.1	692.5	13	0	18282	8518.0
1460.8	431.7	13	0	10943	8627.5
1468.3	1628.8	13	0	10944	4279.7
1529.5	1856.3	13	0	20457	11182.1
1537.8	1697.5	13	0	21276	5785.0
1553.0	32.0	13	0	10952	5685.2
1562.9	1012.4	13	0	11236	5178.8
1592.8	1902.0	13	0	21278	10887.2
1629.3	405.2	13	0	10955	7619.9
1630.5	2031.8	13	0	22449	13384.7
1644.3	1568.2	13	0	21285	9360.2
1657.7	547.0	13	0	9657	16588.2
1659.0	575.4	13	0	10127	5167.0
1661.7	519.4	13	0	20498	3705.9
1670.3	1667.8	13	0	11239	6430.6
1673.9	1885.3	13	0	21290	7536.1
1683.8	363.4	13	0	10958	9347.0
1691.0	1941.9	13	0	20532	8147.6
1702.9	742.2	13	0	11243	6145.1
1719.4	895.4	13	0	11244	7836.2
1736.9	2001.2	13	0	20549	4089.9
1740.1	13.1	13	0	11246	6835.5
1739.6	866.3	13	0	10578	9260.5
1740.2	1802.3	13	0	11247	8380.2
1746.7	12.8	13	0	11246	4554.5
1768.8	1746.6	13	0	10962	4287.9
1796.8	1934.0	13	0	11251	10386.4
1802.9	1380.5	13	0	10147	11361.2
1822.2	839.8	13	0	11255	3255.9
1823.3	106.7	13	0	10583	30429.1
1839.7	1874.5	13	0	21300	6497.0
1843.5	460.0	13	0	11256	9975.4
1848.5	1923.6	13	0	21877	12777.6
1854.1	1794.3	13	0	10965	9550.7
1891.1	1154.9	13	0	21305	17095.7
1907.5	1220.5	13	0	10970	4709.2
1911.4	1426.0	13	0	18411	9292.8
1951.8	233.4	13	0	10972	6139.2
1963.5	1047.9	13	0	11269	6255.2
1974.0	465.3	13	0	11272	7408.2
1976.2	1496.1	13	0	22366	9253.1
1978.3	571.8	13	0	11273	4835.8
2027.4	1609.1	13	0	11277	16510.3
2044.8	1186.6	13	0	10976	11291.8
25.9	483.9	13	0	21878	7328.3
28.4	634.2	13	0	12873	3505.1
35.0	2024.4	13	0	20622	4193.2
37.1	601.3	13	0	12876	13826.2
37.6	642.2	13	0	10598	1394.7
37.8	690.3	13	0	20618	12616.3
50.0	650.0	13	0	21324	9056.5
53.4	662.2	13	0	9758	6539.9
54.9	677.5	13	0	18450	14953.0
57.0	641.8	13	0	10602	2439.2
71.2	581.0	13	0	10192	26327.8
71.1	2040.6	13	0	10190	5709.7
88.6	499.0	13	0	9772	10542.5
92.1	609.0	13	0	18486	4089.1
92.2	1779.8	13	0	18499	5266.2
94.0	1790.0	13	0	18499	9117.0
128.3	597.0	13	0	18524	17527.3
177.4	963.8	13	0	21333	9812.4
223.3	288.2	13	0	10618	2556.8
232.3	874.1	13	0	10993	1740.2
260.7	613.3	13	0	10211	8492.7
341.0	1617.8	13	0	10630	10839.0
390.9	1576.1	13	0	12955	26794.6
399.7	1614.2	13	0	20652	25088.4
413.7	988.8	13	0	10231	12890.4
450.8	1999.7	13	0	11010	12688.5
509.4	1152.1	13	0	11016	8912.9
559.3	738.3	13	0	9812	13356.8
569.6	2024.1	13	0	10644	6419.3
569.8	2040.3	13	0	10646	12042.7
584.4	1265.0	13	0	10244	22007.3
627.0	472.0	13	0	18629	11844.5
637.0	1064.3	13	0	11026	8580.7
662.6	1080.3	13	0	12370	6800.0
667.8	1088.9	13	0	12369	8501.3
678.1	1132.5	13	0	13055	7684.6
679.1	1294.6	13	0	10255	7604.8
680.9	357.1	13	0	13064	6398.4
690.9	1104.3	13	0	20677	10160.0
690.5	1693.0	13	0	10257	10196.9
697.2	1058.4	13	0	12399	4618.2
700.9	1487.2	13	0	10259	23531.2
701.5	33.0	13	0	11035	3399.7
703.8	990.7	13	0	13137	8928.1
704.3	1130.0	13	0	13121	20728.6
705.6	474.6	13	0	11036	5100.0
712.3	334.2	13	0	20685	5025.8
715.9	461.7	13	0	10672	10656.0
718.9	336.3	13	0	18710	3295.6
720.0	368.5	13	0	10263	2657.8
720.7	752.9	13	0	11038	19130.3
720.9	1136.6	13	0	10264	10963.5
721.9	1892.5	13	0	18699	7391.7
725.8	388.8	13	0	18687	5965.9
726.5	1042.6	13	0	10268	4204.7
729.1	1057.7	13	0	13205	5652.2
730.4	1115.5	13	0	10269	4579.0
731.3	347.0	13	0	13159	4427.8
736.6	241.9	13	0	9078	2642.3
736.0	1035.2	13	0	13220	5769.0
737.2	356.5	13	0	13234	5762.1
739.4	663.4	13	0	20705	20321.2
744.0	973.6	13	0	12415	4391.7
750.0	372.1	13	0	21367	3503.3
752.9	364.0	13	0	13273	6853.3
752.2	1142.5	13	0	21369	9543.4
756.2	417.6	13	0	11333	5694.3
758.0	2023.4	13	0	11049	4004.4
760.6	350.0	13	0	18799	11003.0
764.9	690.9	13	0	10277	15863.4
768.6	385.0	13	0	18757	4683.9
771.2	362.8	13	0	21383	7393.1
772.3	405.1	13	0	13331	4003.0
772.6	1091.9	13	0	13286	2943.8
772.8	1098.1	13	0	13286	3687.7
776.0	388.0	13	0	18758	10890.3
780.7	430.0	13	0	13323	3532.1
781.6	567.4	13	0	20737	9449.3
784.0	991.3	13	0	18784	9187.7
784.7	521.9	13	0	10689	5436.8
785.5	1038.7	13	0	10287	11066.1
785.9	254.3	13	0	21388	5576.1
787.4	984.6	13	0	20743	12938.6
789.1	1161.0	13	0	11064	5192.8
791.0	294.7	13	0	18880	2992.8
792.4	433.9	13	0	22294	12105.6
793.4	459.9	13	0	21393	2383.0
795.4	109.5	13	0	9866	6109.6
795.1	218.4	13	0	13394	7348.7
795.3	584.2	13	0	10289	6632.5
802.9	513.4	13	0	21407	6420.8
803.9	426.0	13	0	10697	4151.5
804.6	432.4	13	0	10697	4559.8
807.1	306.6	13	0	18909	14532.9
807.2	549.6	13	0	9136	9535.8
809.7	441.9	13	0	11069	8938.1
808.7	629.5	13	0	13450	2989.5
814.1	357.0	13	0	18895	1826.1
813.9	479.0	13	0	21415	4509.8
816.4	429.5	13	0	13486	4835.4
816.4	446.5	13	0	13475	5443.5
816.2	628.9	13	0	13450	9691.3
819.8	96.0	13	0	21922	8103.0
820.0	240.0	13	0	18938	1711.3
823.5	479.3	13	0	10297	12624.2
823.5	2032.4	13	0	18908	4166.0
827.6	517.0	13	0	10712	5296.9
827.3	543.6	13	0	18993	2324.5
828.3	1184.0	13	0	10713	14983.3
829.3	1677.6	13	0	21437	41029.8
834.7	1069.0	13	0	10716	8761.6
834.6	336.0	13	0	18983	3537.6
838.2	1367.0	13	0	10306	9295.1
839.4	174.9	13	0	22116	10262.1
840.3	533.6	13	0	13675	2303.2
841.0	282.6	13	0	10308	9591.9
841.0	1681.0	13	0	21437	29650.8
845.3	425.2	13	0	11081	3462.1
846.4	390.4	13	0	13651	4435.8
845.8	464.5	13	0	9178	9043.7
845.2	533.0	13	0	13675	6594.4
847.7	1415.2	13	0	13642	12233.7
850.5	353.8	13	0	22123	11563.5
856.9	378.1	13	0	19097	3751.9
857.1	493.0	13	0	10722	2377.5
859.5	453.8	13	0	10724	4571.7
859.2	1345.3	13	0	22380	5623.5
861.0	1538.9	13	0	10318	12930.2
864.8	1388.4	13	0	13777	8127.6
865.3	1401.8	13	0	13811	3521.6
874.1	201.0	13	0	22132	5543.0
875.0	320.6	13	0	21445	4888.6
874.7	1606.6	13	0	13953	5738.1
875.9	147.4	13	0	20827	7614.7
877.0	154.4	13	0	20827	19704.4
880.4	1608.0	13	0	13953	3981.8
881.1	1454.6	13	0	13877	16997.5
882.8	1697.9	13	0	9901	11886.5
884.4	231.0	13	0	19134	14009.7
883.9	822.3	13	0	9221	8772.9
884.2	1509.3	13	0	14001	13843.0
885.0	1551.9	13	0	10736	3193.3
885.2	1738.3	13	0	10735	5310.1
887.4	303.0	13	0	21949	6479.2
888.0	1019.8	13	0	14006	7548.6
889.9	188.7	13	0	9902	7504.4
890.7	1433.9	13	0	20841	8759.7
891.6	272.8	13	0	14050	11980.7
893.1	1349.8	13	0	12468	4101.0
893.0	1599.8	13	0	14037	4025.2
895.4	446.3	13	0	10743	5504.1
901.3	541.5	13	0	19228	3210.6
901.6	1059.2	13	0	14172	9825.2
901.7	1406.0	13	0	21473	40922.1
902.0	1391.4	13	0	19218	13499.6
903.8	223.7	13	0	10336	8990.3
904.0	178.8	13	0	19227	1880.6
903.6	849.4	13	0	9911	14720.1
905.3	1705.8	13	0	10748	5721.8
908.8	473.0	13	0	14140	1698.5
911.0	461.5	13	0	11095	3245.3
914.3	1406.9	13	0	14274	7105.4
915.3	204.7	13	0	19275	8706.8
914.8	1701.7	13	0	14179	7531.8
916.0	1009.0	13	0	14226	15335.6
917.5	1571.4	13	0	14209	4063.1
919.8	423.5	13	0	10754	5309.8
919.0	787.1	13	0	10343	3407.5
919.8	559.1	13	0	19267	3002.2
919.3	988.0	13	0	12503	8358.8
921.0	1744.4	13	0	14237	20366.4
925.0	186.7	13	0	14341	5366.0
929.9	260.7	13	0	10759	30712.1
929.6	1688.9	13	0	22145	12297.8
929.4	1589.6	13	0	14440	5455.2
931.5	303.5	13	0	19299	19551.5
931.4	1368.5	13	0	19346	8281.3
931.8	1336.5	13	0	20866	5045.4
932.1	1616.5	13	0	20877	9187.6
932.0	1707.5	13	0	14372	2353.7
933.0	492.6	13	0	14419	5526.9
933.9	1611.1	13	0	10761	8799.3
935.5	337.8	13	0	14568	5988.2
936.4	893.0	13	0	14543	11448.8
937.0	1541.9	13	0	14481	5031.8
942.0	1497.4	13	0	14600	6046.8
942.0	1317.8	13	0	19339	26329.4
945.4	1358.0	13	0	21981	3719.6
946.0	1368.2	13	0	20909	17751.1
946.0	328.7	13	0	19398	10468.6
948.0	909.2	13	0	10769	13447.3
948.1	795.6	13	0	10364	7551.3
949.0	790.0	13	0	10364	7901.7
948.4	816.8	13	0	12523	1477.4
948.0	1514.7	13	0	10365	5367.4
951.0	282.0	13	0	21978	3010.8
950.0	389.5	13	0	22158	14666.5
949.0	423.0	13	0	19378	14461.4
951.0	1489.7	13	0	11373	3946.1
951.1	964.6	13	0	12544	5731.2
952.0	1350.8	13	0	21981	8565.9
950.9	1373.2	13	0	10768	13360.1
950.2	1830.0	13	0	19384	5712.2
955.0	238.6	13	0	11112	6570.9
955.0	365.5	13	0	14798	3914.6
954.5	1795.9	13	0	14467	4825.2
956.2	248.9	13	0	22160	6937.2
956.7	269.0	13	0	14721	4262.1
955.7	453.0	13	0	21527	8546.2
955.2	806.8	13	0	12523	16206.2
959.2	1047.0	13	0	12558	6619.9
961.4	260.9	13	0	14722	11083.7
962.0	730.3	13	0	10776	19144.8
964.3	916.2	13	0	19427	5739.5
964.1	1500.4	13	0	14935	10804.5
964.3	1629.1	13	0	10781	5825.4
964.8	204.5	13	0	14967	13788.2
965.8	539.4	13	0	21533	3265.4
964.8	896.1	13	0	14753	5048.3
964.7	1664.0	13	0	19491	5126.2
966.3	904.9	13	0	19426	11476.2
967.6	189.7	13	0	10374	12658.0
966.0	238.0	13	0	14912	16419.9
969.0	365.0	13	0	14797	8360.6
968.1	1463.9	13	0	12567	13072.2
970.1	756.6	13	0	19471	18936.5
971.4	732.9	13	0	10373	9163.5
971.4	1602.4	13	0	11118	17530.1
974.1	1346.6	13	0	20946	3441.4
973.9	1445.7	13	0	21994	11466.5
973.6	1597.3	13	0	11118	5365.0
976.2	821.7	13	0	20940	3057.8
976.7	1624.0	13	0	22313	3160.7
977.3	1814.9	13	0	9946	5518.2
979.8	326.9	13	0	15084	5889.0
979.4	891.6	13	0	15026	10109.0
980.6	753.4	13	0	14824	6253.7
982.0	1720.2	13	0	15105	7421.3
982.0	1798.6	13	0	10383	7648.8
986.0	521.5	13	0	20943	8703.0
985.3	867.9	13	0	10792	1451.5
985.1	1712.7	13	0	22320	15639.8
985.9	1007.8	13	0	20961	6121.3
988.3	588.0	13	0	19531	10123.9
988.4	1871.9	13	0	19557	3572.4
989.2	237.2	13	0	15153	10316.8
989.6	1044.0	13	0	12581	2827.8
988.8	1357.9	13	0	15275	2532.3
990.9	1092.0	13	0	19539	10032.7
990.7	1098.0	13	0	20976	5383.3
991.5	1622.6	13	0	12591	15501.9
993.0	518.4	13	0	21562	1195.4
994.9	730.5	13	0	19562	7393.1
994.0	1597.0	13	0	10794	11343.5
994.9	435.5	13	0	15289	12672.4
995.7	849.0	13	0	15172	4629.4
995.2	1371.0	13	0	15279	4987.7
996.0	1743.8	13	0	22177	4557.3
997.6	774.2	13	0	22181	8679.5
997.1	1625.0	13	0	12591	13219.2
997.7	1665.0	13	0	21566	6752.6
997.4	1690.0	13	0	19599	9658.6
999.3	511.4	13	0	10392	17352.1
1000.0	589.1	13	0	15343	1691.6
999.9	1851.6	13	0	22323	10620.9
1002.0	680.7	13	0	11131	3935.2
1000.0	1632.0	13	0	12592	10674.6
1002.2	567.5	13	0	22014	10420.8
1001.9	879.2	13	0	9960	4062.7
1002.3	1197.9	13	0	15305	5348.8
1003.5	775.9	13	0	22181	3773.2
1005.9	808.8	13	0	9964	6609.1
1005.4	854.8	13	0	10807	1207.0
1004.9	1481.1	13	0	15330	3169.9
1005.9	226.6	13	0	10804	15000.3
1006.9	355.8	13	0	19593	7321.3
1006.8	292.7	13	0	21596	7822.4
1007.3	1847.0	13	0	15318	10253.4
1009.0	737.6	13	0	15382	15030.2
1008.5	877.9	13	0	9960	7346.6
1009.3	1781.9	13	0	15581	9270.8
1009.0	1880.0	13	0	19649	8696.5
1010.5	1246.8	13	0	12602	8206.7
1012.6	690.7	13	0	15647	1627.3
1011.8	917.9	13	0	15298	4150.7
1012.9	538.4	13	0	15483	11919.6
1014.4	468.4	13	0	15459	6564.8
1014.7	1001.7	13	0	11141	15904.2
1015.0	1418.2	13	0	15561	1464.8
1015.4	679.3	13	0	10398	13718.2
1015.0	885.8	13	0	21615	5253.3
1016.0	1549.9	13	0	15622	7264.7
1017.1	1174.2	13	0	22015	22738.5
1018.6	1848.2	13	0	15842	1665.1
1018.9	1868.5	13	0	10815	3221.0
1018.8	842.5	13	0	15679	4342.4
1018.1	916.6	13	0	15298	30496.1
1019.3	1500.0	13	0	15721	15182.8
1020.2	598.0	13	0	15644	3715.5
1020.4	1901.5	13	0	19705	10243.0
1021.0	1445.1	13	0	15550	23400.7
1021.2	1509.0	13	0	15723	1949.7
1022.9	460.7	13	0	11146	8431.1
1022.8	587.7	13	0	21618	4313.3
1022.0	835.4	13	0	15398	1831.4
1021.8	1707.3	13	0	15750	6427.6
1023.1	1820.7	13	0	15593	8549.4
1023.9	580.1	13	0	10407	13360.7
1024.4	1564.5	13	0	15623	7252.7
1025.5	339.6	13	0	22019	3862.7
1029.2	1795.0	13	0	11150	2335.8
1030.9	604.3	13	0	15896	7687.5
1030.2	816.6	13	0	21011	3158.8
1030.7	483.2	13	0	15864	5361.5
1032.2	341.8	13	0	10822	7602.2
1034.0	1844.7	13	0	15841	3167.9
1033.8	239.8	13	0	10415	4788.9
1035.0	736.6	13	0	15855	15161.1
1034.2	1896.7	13	0	11154	11274.0
1034.8	298.6	13	0	15983	1336.8
1034.9	320.7	13	0	15919	10815.4
1037.2	1342.7	13	0	10422	3094.8
1037.3	344.0	13	0	10822	15111.7
1038.8	1189.0	13	0	10417	5009.0
1040.1	1688.0	13	0	15803	7961.1
1043.2	669.7	13	0	19778	7845.7
1044.1	1540.5	13	0	22024	4707.0
1045.1	365.3	13	0	19822	22604.5
1045.2	1869.5	13	0	21634	13164.9
1046.1	719.4	13	0	21658	8910.4
1046.0	736.0	13	0	15856	4697.1
1049.0	713.6	13	0	21658	12955.4
1048.0	809.6	13	0	16021	4530.5
1049.5	1180.9	13	0	15972	6578.9
1048.8	1438.0	13	0	10830	2200.9
1050.5	763.0	13	0	16110	5267.7
1050.7	1605.7	13	0	16036	3090.9
1051.9	758.5	13	0	16010	6202.4
1051.6	1420.1	13	0	10429	6319.0
1052.4	1455.8	13	0	15902	13598.5
1053.2	600.9	13	0	10431	17487.9
1054.0	859.6	13	0	16025	8463.4
1053.9	1730.3	13	0	16066	8677.3
1056.0	706.5	13	0	10836	11599.1
1056.7	267.6	13	0	16117	2754.7
1056.7	1910.6	13	0	11164	3392.4
1057.0	881.3	13	0	16000	11901.8
1058.0	1905.4	13	0	11164	5588.6
1058.5	463.1	13	0	21049	7250.7
1059.3	1695.5	13	0	16114	16032.6
1059.0	1713.9	13	0	16346	10022.9
1060.9	746.0	13	0	16218	9464.1
1062.4	1543.0	13	0	19846	8538.1
1063.8	286.9	13	0	16204	8275.4
1064.5	1780.4	13	0	10841	10480.4
1064.9	237.3	13	0	19871	29370.1
1064.9	275.7	13	0	16281	4327.5
1066.2	1585.4	13	0	16163	11226.3
1067.1	1344.6	13	0	21674	6563.2
1068.1	1966.7	13	0	22041	6884.8
1068.6	382.0	13	0	16252	5248.6
1069.1	752.0	13	0	16220	7390.9
1068.8	1731.6	13	0	22037	4727.7
1070.3	213.0	13	0	10847	10214.1
1070.5	513.3	13	0	19893	15097.9
1070.0	694.4	13	0	19888	27056.4
1070.1	1472.3	13	0	19869	12317.9
1072.0	538.0	13	0	22217	4186.8
1074.8	616.0	13	0	22219	7794.8
1075.0	672.6	13	0	21709	13389.1
1073.0	1650.9	13	0	21058	7307.8
1074.4	1683.6	13	0	11172	4861.8
1074.3	1957.0	13	0	16326	4138.2
1074.8	1572.3	13	0	16426	8333.2
1078.1	1774.1	13	0	19906	9158.8
1079.8	633.4	13	0	21702	9663.0
1079.4	822.4	13	0	10452	1676.7
1078.6	1656.0	13	0	21704	9440.8
1080.6	748.0	13	0	16632	5289.1
1081.9	262.7	13	0	21088	1930.2
1082.7	1918.7	13	0	19924	6579.4
1085.8	581.8	13	0	16316	1995.9
1089.6	621.0	13	0	21119	16470.7
1089.2	1053.2	13	0	22049	7054.4
1088.2	1939.0	13	0	19956	4930.0
1091.0	474.4	13	0	16479	11786.3
1091.1	522.4	13	0	19960	7764.0
1090.9	712.1	13	0	16514	6082.0
1090.4	1854.2	13	0	10854	4506.7
1091.0	506.0	13	0	16558	14354.7
1093.2	1789.7	13	0	10464	18974.0
1093.6	1950.0	13	0	19957	10385.5
1094.4	653.3	13	0	16645	4107.7
1094.1	1562.7	13	0	9408	5940.4
1093.4	1888.6	13	0	19947	17326.1
1094.8	1747.5	13	0	19905	2611.3
1094.4	1879.9	13	0	16590	2611.4
1096.0	1416.0	13	0	10858	8674.6
1096.0	1953.3	13	0	10863	6891.9
1098.3	659.2	13	0	11176	6697.0
1098.8	749.0	13	0	16806	14060.4
1100.2	322.5	13	0	16670	3958.1
1099.7	430.7	13	0	10861	2884.3
1101.0	550.7	13	0	21733	2412.2
1101.4	799.0	13	0	10471	4575.2
1100.9	1370.4	13	0	16734	12085.2
1103.0	1857.5	13	0	16854	12160.6
1102.8	1280.7	13	0	10016	3170.3
1103.6	1499.4	13	0	16714	6551.6
1102.9	1960.3	13	0	19978	6457.6
1104.3	634.4	13	0	16761	3181.8
1104.0	1901.4	13	0	10864	3052.6
1105.0	687.3	13	0	9422	2473.6
1105.1	1720.6	13	0	16752	9586.7
1106.0	1779.2	13	0	22237	2646.0
1106.9	1762.3	13	0	16744	2190.0
1108.0	1180.0	13	0	12722	6964.1
1109.9	508.5	13	0	20026	2235.2
1111.2	311.7	13	0	10872	4002.7
1111.8	605.6	13	0	21748	4699.6
1113.0	1371.5	13	0	9421	12266.1
1113.1	586.3	13	0	10870	7025.1
1114.9	610.3	13	0	21746	2405.0
1117.0	1974.4	13	0	11182	7481.5
1120.8	1858.3	13	0	22056	6849.2
1122.3	589.3	13	0	16876	3679.1
1124.0	1181.9	13	0	9437	4953.8
1125.2	596.7	13	0	21750	12111.6
1125.2	1900.6	13	0	20023	5990.4
1129.0	2019.3	13	0	16944	12475.7
1130.6	387.6	13	0	16964	11217.3
1133.9	549.1	13	0	10877	16244.2
1133.7	2030.8	13	0	21158	7596.0
1135.3	2006.0	13	0	21156	12824.8
1136.1	418.0	13	0	17135	16253.0
1137.4	449.7	13	0	16976	10614.3
1137.7	1781.0	13	0	11189	3818.8
1138.3	409.9	13	0	17135	9225.1
1139.7	569.4	13	0	10881	7285.9
1139.6	1986.4	13	0	20068	15171.2
1140.0	1845.6	13	0	17074	35531.5
1142.2	1171.0	13	0	17045	15955.6
1142.0	1768.4	13	0	17149	2945.5
1141.8	1810.3	13	0	17132	2886.1
1142.7	1913.8	13	0	10880	3088.2
1143.5	1176.4	13	0	17045	6149.3
1143.9	573.7	13	0	10881	9498.6
1145.9	1227.9	13	0	17113	8107.7
1146.4	502.6	13	0	17222	3527.8
1153.7	570.6	13	0	17297	3001.3
1153.7	770.2	13	0	17173	3370.0
1156.0	1906.6	13	0	20087	14072.1
1156.6	490.5	13	0	10885	2020.1
1157.6	1158.9	13	0	17272	13396.8
1158.1	1884.7	13	0	22407	5077.6
1159.3	235.2	13	0	10890	3604.0
1160.3	1864.3	13	0	21798	26628.5
1159.6	1993.2	13	0	21175	2981.4
1161.4	1913.3	13	0	10497	3788.3
1162.7	1929.0	13	0	21803	8790.3
1165.8	491.1	13	0	10050	5429.9
1168.1	559.7	13	0	11196	2232.9
1169.2	679.6	13	0	22068	4892.9
1169.6	1835.0	13	0	10501	24063.2
1171.2	1957.0	13	0	17409	7156.5
1172.7	1944.5	13	0	11197	16475.0
1173.7	503.7	13	0	17360	2546.2
1175.0	631.8	13	0	17535	17218.8
1176.4	533.2	13	0	17460	5093.0
1180.9	454.2	13	0	22409	10644.8
1181.8	635.0	13	0	17535	11456.2
1183.7	709.8	13	0	17516	2323.5
1185.6	610.7	13	0	22075	13690.2
1187.4	514.6	13	0	22077	17497.6
1189.0	706.3	13	0	10903	8770.2
1191.9	726.0	13	0	17623	9768.7
1191.4	1894.5	13	0	22261	4416.1
1195.0	596.8	13	0	21816	3150.9
1196.3	635.9	13	0	17749	2800.0
1200.7	715.8	13	0	22266	5281.7
1204.4	1914.9	13	0	20181	5463.3
1205.2	526.4	13	0	17611	5588.9
1206.7	1822.1	13	0	10514	7604.9
1209.1	2021.2	13	0	10518	2639.4
1211.6	1968.5	13	0	10515	3133.1
1210.9	1971.5	13	0	10515	4086.0
1212.1	616.5	13	0	11206	12879.9
1213.5	758.1	13	0	12819	2523.0
1220.9	1902.0	13	0	17843	6647.9
1221.4	604.5	13	0	20200	4318.8
1227.0	668.1	13	0	17917	11717.8
1228.0	730.6	13	0	17859	12641.7
1230.5	702.5	13	0	21841	6524.2
1231.2	1849.8	13	0	10523	8163.9
1240.1	441.9	13	0	17902	2657.3
1240.6	417.4	13	0	17987	7147.5
1241.6	624.8	13	0	10073	2379.6
1241.1	693.2	13	0	17921	10126.2
1243.0	589.2	13	0	17951	15908.8
1244.2	502.8	13	0	10528	4059.3
1244.6	531.9	13	0	18078	8751.5
1249.2	1894.7	13	0	10915	5052.1
1250.7	582.0	13	0	17951	23269.9
1249.5	637.1	13	0	21845	2678.5
1250.8	701.8	13	0	18066	10849.3
1252.0	425.5	13	0	18042	5728.3
1256.0	471.8	13	0	21248	5386.4
1255.2	507.8	13	0	18080	3462.9
1257.2	585.1	13	0	17951	13597.7
1257.6	1874.5	13	0	20282	5637.8
1258.3	576.9	13	0	10075	7906.2
1264.0	694.7	13	0	9535	4238.2
1266.7	430.4	13	0	18041	4366.2
1266.5	1939.4	13	0	10535	7518.8
1271.0	681.6	13	0	18172	2174.0
1272.0	700.3	13	0	21253	4492.9
1273.3	690.0	13	0	10921	1521.5
1278.4	554.9	13	0	20307	3581.8
1279.9	693.8	13	0	18124	3412.8
1282.3	459.1	13	0	20311	5100.3
1286.0	473.7	13	0	18160	7983.7
1303.7	447.4	13	0	12860	4256.5
1306.0	1946.2	13	0	10088	13837.3
1313.0	1978.6	13	0	20343	4059.6
1317.0	775.4	13	0	10544	7680.5
1319.1	402.7	13	0	20355	2303.7
1321.5	1465.1	13	0	11222	5372.7
1341.7	481.5	13	0	20374	3115.9
1342.6	1957.3	13	0	10933	3140.5
1354.5	80.4	13	0	10552	16919.2
1357.0	28.2	13	0	10551	8766.1
1399.3	214.1	13	0	10939	3171.6
1400.2	1531.0	13	0	10938	9985.1
1406.0	1974.0	13	0	20407	15721.9
1413.7	1914.9	13	0	21266	7315.8
1416.7	1307.3	13	0	11230	7049.0
1448.3	966.2	13	0	10562	5781.8
1452.3	80.0	13	0	11232	7039.8
1509.9	1062.6	13	0	10565	6749.7
1550.4	1444.4	13	0	10951	3747.5
1584.2	422.1	13	0	10953	4192.4
1630.6	626.0	13	0	21283	5074.4
1634.3	411.4	13	0	10955	5369.9
1657.8	593.5	13	0	20511	3211.8
1681.0	1391.6	13	0	11242	11983.3
1734.9	572.9	13	0	21294	12523.3
1784.0	1583.0	13	0	10145	9121.7
1824.2	1612.7	13	0	21875	2433.1
1864.9	1224.2	13	0	10967	3019.0
1885.1	240.5	13	0	10969	4158.8
1896.4	1659.7	13	0	11262	10044.7
1907.6	1877.0	13	0	11263	3530.9
1911.2	1430.9	13	0	18411	2830.0
1935.3	1631.6	13	0	10165	4528.9
2029.6	2044.6	13	0	9742	18280.6
2044.6	1454.0	13	0	10975	17683.9
1129.0	1581.0	13	0	17011	14268.2
955.5	1430.8	13	0	14766	5592.0
978.0	1517.0	13	0	10382	15060.8
1013.8	1044.9	13	0	21605	15646.2
85.1	616.0	13	0	18484	13720.6
874.7	586.7	13	0	13783	16211.1
878.0	1371.5	13	0	19130	5381.4
993.9	1582.2	13	0	15301	14155.1
1038.5	1544.3	13	0	22024	9579.0
1160.6	1225.3	13	0	20123	31465.3
97.0	614.1	13	0	18485	10930.3
1027.7	1744.7	13	0	15537	12877.0
941.3	880.7	13	0	14544	10542.3
701.4	363.6	13	0	13126	5459.6
974.5	1826.9	13	0	14963	15294.0
1007.9	532.8	13	0	15378	8746.2
1114.8	680.1	13	0	16838	13655.2
1151.3	622.4	13	0	22444	5590.5
58.3	554.5	13	0	18448	10351.4
795.7	1394.1	13	0	13439	4356.5
873.1	1375.6	13	0	13765	12562.4
937.7	1664.6	13	0	22157	9618.5
952.7	546.9	13	0	11376	4022.5
1000.2	1809.5	13	0	15197	9414.3
1001.6	1580.7	13	0	22186	8051.8
1016.0	1601.8	13	0	19677	14488.9
1034.2	757.5	13	0	15830	7220.9
1035.5	682.3	13	0	19780	6542.3
1062.7	1289.7	13	0	12668	16083.1
1067.5	577.7	13	0	16319	16302.3
1107.2	324.5	13	0	16719	11268.6
1143.2	509.0	13	0	22254	6042.6
1157.1	1798.6	13	0	10884	7881.0
1660.4	444.5	13	0	10957	13604.5
24.7	1446.1	13	0	11284	4596.5
101.4	568.0	13	0	22101	19399.0
312.9	1638.7	13	0	11298	9158.5
650.3	1636.1	13	0	11323	6377.6
677.5	1154.9	13	0	11032	12575.7
762.9	1025.6	13	0	18813	11106.7
789.7	248.3	13	0	22110	4061.5
805.5	1334.2	13	0	18889	5831.9
811.5	283.0	13	0	18881	4514.1
814.8	1443.9	13	0	13541	8327.7
860.7	364.0	13	0	22128	11382.4
868.4	1471.1	13	0	21940	8743.1
899.2	471.4	13	0	14141	4953.0
941.2	1463.5	13	0	14492	8975.3
948.0	439.0	13	0	19366	5019.5
949.2	1929.6	13	0	21519	5241.6
952.1	1781.5	13	0	11110	5766.0
954.7	905.3	13	0	10769	10126.1
963.5	1765.0	13	0	19414	7918.3
964.5	845.9	13	0	19417	7539.7
1015.0	895.4	13	0	11392	3161.3
1015.0	1801.9	13	0	15595	9667.6
1018.2	481.4	13	0	11138	4345.7
1020.0	1783.3	13	0	15581	8247.3
1022.1	1635.6	13	0	21587	16058.3
1060.1	358.0	13	0	19823	6190.7
1072.1	499.8	13	0	16262	18650.0
1074.2	1447.7	13	0	21693	6853.3
1076.4	503.2	13	0	16262	3231.1
1080.7	1799.6	13	0	16537	17680.2
1086.4	308.0	13	0	16302	5731.7
1119.8	686.9	13	0	22405	10650.1
1133.1	740.9	13	0	16941	7808.7
1134.9	571.6	13	0	17102	8727.0
1141.7	1835.8	13	0	17074	14242.1
1220.5	483.7	13	0	17784	7986.8
1225.6	620.4	13	0	11435	2010.5
1247.2	309.6	13	0	11440	6568.9
1257.8	427.8	13	0	18042	4254.0
1272.9	458.5	13	0	18113	3039.6
1304.3	286.0	13	0	11446	3220.2
1716.4	722.5	13	0	11469	7429.0
1858.1	890.3	13	0	20572	21675.3
1920.6	1192.1	13	0	11486	12240.0
135.1	591.6	13	0	18526	6255.3
516.2	1866.0	13	0	11313	14407.9
679.8	1138.3	13	0	13056	10348.0
748.1	444.6	13	0	22372	2020.1
772.5	411.5	13	0	11055	13555.9
785.1	386.5	13	0	18822	5287.9
816.3	346.2	13	0	22295	4633.5
818.3	88.4	13	0	18922	4292.5
856.5	1451.9	13	0	13694	5663.5
859.4	350.5	13	0	22127	2069.8
863.0	1451.4	13	0	13694	11086.1
868.2	233.2	13	0	20820	7359.8
873.0	328.0	13	0	21445	13703.6
878.0	1415.5	13	0	13812	5312.7
895.2	281.4	13	0	14053	7065.2
902.9	1634.0	13	0	14106	13163.5
922.3	442.8	13	0	20898	10964.8
932.3	399.1	13	0	11367	2787.3
934.0	438.0	13	0	20899	15317.8
940.2	430.3	13	0	19366	2359.1
941.4	911.7	13	0	19335	4320.9
954.0	421.9	13	0	19378	3878.9
962.4	773.3	13	0	14661	8299.2
979.0	847.6	13	0	14992	10628.4
981.8	197.8	13	0	21542	10771.9
990.0	332.5	13	0	15097	8829.5
991.0	1424.6	13	0	15118	5175.7
995.1	452.0	13	0	22002	19480.7
995.7	1421.9	13	0	15118	7781.6
1010.2	1624.0	13	0	22188	15974.7
1015.0	1096.0	13	0	15642	20107.2
1014.9	785.8	13	0	22325	2416.1
1025.9	1648.9	13	0	21587	8262.3
1040.3	1442.5	13	0	10830	1547.3
1041.7	302.4	13	0	15983	11359.4
1043.9	683.4	13	0	19780	3042.6
1050.0	1483.4	13	0	16016	12817.5
1049.3	1790.3	13	0	11408	16159.1
1066.9	584.5	13	0	16319	6441.0
1074.4	274.0	13	0	16281	9463.5
1079.5	1751.3	13	0	19907	2597.2
1097.6	778.8	13	0	16772	25565.0
1098.3	333.6	13	0	16719	4161.7
1099.8	795.2	13	0	10471	2728.5
1100.7	648.0	13	0	16820	4670.8
1106.4	654.7	13	0	16821	2283.4
1112.4	432.6	13	0	16692	5850.1
1116.0	545.0	13	0	16858	3489.5
1118.0	1150.2	13	0	11419	12794.9
1126.4	729.5	13	0	11187	7469.6
1137.3	669.2	13	0	21785	6143.8
1138.3	382.9	13	0	22443	4780.5
1138.2	582.0	13	0	17099	8792.2
1142.4	550.3	13	0	10877	3134.9
1161.0	730.4	13	0	17324	6259.1
1161.0	2017.6	13	0	20136	6666.5
1165.6	427.0	13	0	17490	1256.4
1167.2	1967.1	13	0	17411	11215.5
1203.0	427.0	13	0	22269	5565.4
1208.1	697.2	13	0	17895	3485.8
1238.3	1486.1	13	0	11437	3968.6
1282.0	452.3	13	0	18157	11278.8
1348.3	1062.6	13	0	11448	6356.1
1700.7	190.4	13	0	11468	4471.4
1800.9	1005.3	13	0	11476	8115.4
1859.7	1083.2	13	0	11480	3062.7
1898.5	1717.9	13	0	11484	9283.8
1197.3	684.5	14	0	17664	12687.1
1218.9	446.1	14	0	17865	8939.8
730.5	47.4	14	0	21901	9232.5
876.1	252.2	14	0	20837	16721.1
894.1	1785.4	14	0	19160	10423.7
904.4	399.7	14	0	14262	12887.6
904.7	1038.8	14	0	14157	12771.1
926.4	1572.3	14	0	19314	12942.1
945.8	1581.1	14	0	14513	9262.6
948.4	1380.5	14	0	10768	6580.8
964.9	1450.6	14	0	14877	8275.1
1016.5	553.7	14	0	12640	11188.7
162.3	1934.6	14	0	10202	10346.9
451.6	1667.9	14	0	11009	15652.1
551.7	1996.7	14	0	21340	19820.7
783.8	1739.5	14	0	10284	8080.8
787.9	535.2	14	0	11335	20186.1
868.3	248.3	14	0	20802	11241.3
926.9	233.9	14	0	19260	17094.0
925.0	1626.3	14	0	11100	9911.8
948.1	1506.6	14	0	14599	13869.8
947.8	860.6	14	0	21521	18353.3
984.4	391.0	14	0	21546	8171.6
1001.6	1753.6	14	0	15532	5048.4
1011.0	807.7	14	0	10813	9356.3
1016.7	1525.5	14	0	15587	7452.0
1035.2	768.0	14	0	21625	5458.0
1040.5	1480.3	14	0	15886	13247.5
1083.0	480.9	14	0	16375	11773.9
1085.6	808.0	14	0	16467	12287.3
1094.0	1312.8	14	0	16586	18637.5
1098.6	610.7	14	0	10462	4434.2
1106.5	1789.6	14	0	16626	8910.6
1138.4	775.9	14	0	17140	5355.3
1201.1	663.2	14	0	22084	9535.0
1221.4	627.5	14	0	21838	7270.4
1255.1	1957.5	14	0	11217	7652.1
1264.9	1870.5	14	0	20284	7677.0
1807.9	1561.3	14	0	11254	18480.4
1863.0	169.2	14	0	11481	20991.1
68.9	609.9	14	0	20631	6984.7
81.8	578.5	14	0	21883	14219.9
113.0	623.2	14	0	12916	6229.1
115.5	168.7	14	0	21328	24586.0
163.5	1540.1	14	0	10613	9249.4
180.0	1027.3	14	0	10991	12988.0
241.2	1474.2	14	0	10994	9412.8
271.1	1779.1	14	0	10623	12235.3
289.0	1741.7	14	0	10625	8712.8
320.7	944.9	14	0	10999	6424.0
347.8	1399.0	14	0	11299	10230.0
362.3	722.4	14	0	22424	10979.0
367.0	1572.4	14	0	12952	6617.7
383.4	1613.0	14	0	22102	10244.6
429.9	1857.3	14	0	11006	14259.4
552.1	639.1	14	0	10642	17157.6
575.2	1559.0	14	0	10242	17869.2
601.0	918.8	14	0	10649	12001.8
614.8	74.7	14	0	11321	9264.6
653.0	1745.4	14	0	11325	20594.6
681.5	331.1	14	0	11033	12376.3
684.8	1150.9	14	0	11032	11178.1
688.9	338.6	14	0	11033	8446.0
698.9	328.9	14	0	22370	16497.0
705.7	457.1	14	0	21356	9844.0
726.2	351.4	14	0	13159	6800.7
725.5	1106.2	14	0	12403	5287.8
741.6	225.6	14	0	13246	9762.1
742.0	333.5	14	0	21902	11421.0
761.5	1061.1	14	0	21372	11653.7
772.5	430.0	14	0	18795	15788.5
771.9	1315.8	14	0	11056	6540.2
775.0	2040.1	14	0	11058	10354.7
778.8	315.1	14	0	21910	8822.0
779.3	507.4	14	0	10282	9052.9
789.1	1330.7	14	0	20735	10957.1
793.3	231.9	14	0	13394	7425.9
793.7	875.5	14	0	11062	13811.3
798.8	260.8	14	0	22111	6308.6
802.3	542.0	14	0	10291	12200.8
806.0	95.3	14	0	11067	7634.2
805.5	257.3	14	0	22111	10574.5
807.7	389.2	14	0	13480	15218.0
810.0	383.1	14	0	13479	12433.2
830.9	1354.0	14	0	20766	16114.3
832.6	1401.9	14	0	13558	12639.8
839.2	723.1	14	0	22377	19221.6
846.8	611.0	14	0	13576	7732.3
856.9	342.7	14	0	19039	7622.1
863.8	1443.8	14	0	13694	16330.9
864.8	321.8	14	0	19067	5534.1
867.3	1372.1	14	0	13764	19698.1
868.4	510.6	14	0	21447	12272.1
881.0	1721.2	14	0	13926	9338.8
882.0	673.4	14	0	21459	11199.7
882.4	1558.5	14	0	13918	10134.7
886.7	200.4	14	0	21461	15014.8
884.9	254.1	14	0	20837	5731.5
892.1	1290.3	14	0	10740	6100.0
893.1	209.9	14	0	19173	7087.7
897.9	478.8	14	0	21953	6420.6
899.0	1686.6	14	0	20843	7624.6
899.7	1779.4	14	0	9913	16456.9
903.0	373.8	14	0	14091	7826.3
904.5	1464.6	14	0	14165	10815.7
905.4	1582.3	14	0	19270	11163.6
907.1	1733.4	14	0	21958	16689.7
911.7	1788.3	14	0	9918	11149.2
912.5	1342.1	14	0	11096	14191.6
913.0	1052.9	14	0	10749	10930.0
919.9	414.5	14	0	21489	8014.5
927.7	281.6	14	0	10757	7903.1
940.3	1568.1	14	0	14634	9650.1
942.8	376.3	14	0	11368	14106.5
943.8	850.9	14	0	14560	14167.2
945.2	919.4	14	0	19335	9204.1
946.7	1760.0	14	0	21975	4266.6
947.6	1571.1	14	0	14635	11901.1
956.5	1471.1	14	0	20920	10587.4
958.0	1388.9	14	0	10774	7090.6
960.2	363.3	14	0	14799	13953.1
962.4	1470.0	14	0	20920	5978.8
962.0	1810.9	14	0	14809	13971.8
966.3	1779.0	14	0	14774	9261.2
969.4	1402.8	14	0	9939	9195.8
970.6	437.5	14	0	14920	7215.7
971.8	1613.0	14	0	22312	4623.9
975.2	240.1	14	0	15015	4037.3
978.2	562.5	14	0	15263	19467.8
978.8	37.6	14	0	11381	13794.0
980.7	1671.3	14	0	15254	3145.4
987.6	812.9	14	0	11383	13415.6
991.8	367.9	14	0	21561	9949.4
992.0	1328.4	14	0	15228	11489.7
992.3	1031.5	14	0	11385	8889.6
992.6	1811.1	14	0	15197	12230.6
992.5	1560.7	14	0	19585	9351.0
992.4	1859.7	14	0	22323	8180.2
996.9	1080.7	14	0	15362	11856.9
998.1	932.7	14	0	21572	9062.1
1000.8	1061.8	14	0	15501	8711.3
1002.6	1416.7	14	0	15561	11497.3
1009.1	1116.5	14	0	15640	16492.6
1011.6	525.6	14	0	21616	10292.1
1015.0	1581.4	14	0	11143	8256.0
1018.6	1518.2	14	0	10405	7373.6
1020.4	1104.7	14	0	12622	9410.2
1023.9	453.1	14	0	19637	4990.9
1022.1	1398.3	14	0	19686	16120.7
1022.6	822.9	14	0	15629	15025.8
1024.6	786.5	14	0	11401	5043.1
1024.1	1600.7	14	0	15684	6257.4
1030.3	1942.0	14	0	21008	9765.5
1031.5	702.4	14	0	10411	18012.6
1034.2	1566.3	14	0	11155	6829.8
1038.4	529.4	14	0	16033	6266.8
1040.8	1710.1	14	0	21641	10744.7
1042.0	1567.1	14	0	15835	10652.5
1045.6	1822.8	14	0	19757	7662.0
1046.4	1128.5	14	0	15873	8077.0
1048.2	1405.4	14	0	16046	7239.9
1047.8	1906.1	14	0	11407	7117.5
1048.7	349.0	14	0	15986	5319.3
1049.5	1503.8	14	0	15977	9616.5
1051.2	1633.2	14	0	16091	14917.4
1051.6	1868.2	14	0	22034	5176.2
1056.0	518.0	14	0	21025	7407.6
1057.3	1659.2	14	0	16027	8216.7
1059.6	504.8	14	0	21027	12208.8
1068.9	1450.9	14	0	21693	8198.7
1068.0	1864.6	14	0	19911	6915.6
1070.0	301.2	14	0	16207	10440.0
1069.0	561.0	14	0	16311	25181.1
1075.3	1717.9	14	0	16347	15472.3
1080.5	741.1	14	0	16632	12021.4
1081.6	1868.8	14	0	10450	4638.5
1100.3	455.4	14	0	16691	9498.0
1100.2	1710.8	14	0	16752	11058.9
1101.2	1734.8	14	0	16695	6938.9
1104.9	1110.6	14	0	21729	9339.2
1110.3	1487.7	14	0	16866	8584.7
1125.4	1804.9	14	0	21755	14013.9
1141.3	1123.8	14	0	12756	8000.3
1145.2	485.2	14	0	21789	9236.0
1146.7	584.0	14	0	17191	8549.2
1149.4	1069.8	14	0	21170	13105.7
1155.1	1942.6	14	0	10887	8479.0
1154.7	486.0	14	0	10885	11776.0
1160.0	458.8	14	0	20098	7770.4
1170.0	537.1	14	0	17465	4382.2
1172.9	690.8	14	0	11199	11693.9
1175.7	430.8	14	0	17469	10699.9
1179.5	472.1	14	0	17446	31912.4
1180.7	1977.1	14	0	20157	4936.4
1203.3	433.4	14	0	22269	13806.6
1202.5	518.2	14	0	22081	9100.0
1227.2	518.3	14	0	17906	14198.7
1232.5	490.5	14	0	22355	14939.8
1234.6	1935.1	14	0	21843	8644.8
1235.0	654.4	14	0	17943	9200.0
1239.1	663.6	14	0	17919	5370.7
1243.4	1971.1	14	0	11211	7818.3
1247.1	906.6	14	0	11212	9957.6
1249.1	805.4	14	0	11439	19809.3
1264.7	447.4	14	0	18111	11484.3
1267.6	1945.0	14	0	11219	9436.2
1284.8	1977.6	14	0	11444	15355.0
1296.0	586.6	14	0	10929	6697.9
1298.6	1111.2	14	0	11221	8195.3
1367.5	254.7	14	0	22359	17567.1
1372.5	1351.2	14	0	11228	16737.8
1381.7	731.6	14	0	10937	4582.3
1417.3	1918.4	14	0	21266	11691.7
1492.1	1511.1	14	0	11234	13266.5
1538.4	684.2	14	0	11459	12143.7
1589.4	729.0	14	0	11237	19924.3
1623.3	868.6	14	0	11464	18688.1
1639.2	1691.0	14	0	11465	11483.2
1645.9	1496.1	14	0	11238	20047.1
1680.8	1565.5	14	0	11240	12623.6
1749.0	1808.2	14	0	11247	11014.7
1761.2	995.2	14	0	11249	12932.9
1766.4	855.9	14	0	11250	18235.8
1807.6	1943.1	14	0	11253	12193.0
1838.1	653.1	14	0	22416	18604.1
1841.1	658.4	14	0	22416	13763.4
1864.9	935.2	14	0	10968	10652.5
1865.5	1633.6	14	0	11260	7562.2
1874.8	197.7	14	0	10586	8276.9
1887.3	1606.7	14	0	11483	17602.9
1913.6	1728.3	14	0	11264	8508.2
1927.3	1941.1	14	0	11266	10039.2
1988.3	502.6	14	0	11489	23111.1
1994.9	463.8	14	0	10592	12024.7
2018.5	1595.6	14	0	11275	11254.8
2025.6	1321.5	14	0	11278	11357.4
39.8	457.0	14	0	10978	2624.7
42.3	563.0	14	0	21318	8624.8
45.0	1292.2	14	0	10599	6565.2
70.9	559.5	14	0	10604	9803.4
75.9	597.4	14	0	22285	7443.9
94.8	624.4	14	0	18497	5215.3
98.1	986.8	14	0	11291	9318.7
104.9	144.8	14	0	10609	11968.1
124.8	1689.4	14	0	11294	5672.4
125.7	603.8	14	0	18514	5929.9
142.0	672.9	14	0	10986	5761.4
163.1	1525.0	14	0	10990	6106.7
204.5	742.1	14	0	21334	11607.5
261.8	1910.3	14	0	10212	14262.8
285.7	1930.2	14	0	10624	6957.8
361.4	482.0	14	0	11003	5495.3
390.5	245.7	14	0	10226	4424.7
412.4	414.2	14	0	10634	1724.2
448.4	952.8	14	0	11008	8503.1
452.0	785.4	14	0	11308	9446.6
472.1	1537.7	14	0	11013	8015.2
486.2	1368.2	14	0	11311	12609.2
489.1	613.5	14	0	11015	3011.8
511.9	399.7	14	0	21891	5362.0
519.4	299.9	14	0	11018	7421.5
555.1	2018.1	14	0	10644	7793.3
573.4	1021.3	14	0	11023	9601.7
579.3	1824.9	14	0	10647	7178.5
592.1	1070.8	14	0	10648	20229.0
630.3	804.5	14	0	13002	4112.7
634.6	663.9	14	0	11025	6196.5
643.9	1518.4	14	0	11322	5640.2
651.1	1752.3	14	0	11325	4955.4
661.2	1010.4	14	0	13043	9963.2
674.7	1984.2	14	0	10657	5794.1
688.8	1007.8	14	0	13083	4580.3
689.7	992.9	14	0	18660	4124.0
691.5	465.5	14	0	10661	6090.8
693.9	1083.4	14	0	21352	10639.2
696.0	392.6	14	0	11327	4417.3
700.0	370.5	14	0	13126	3220.2
701.2	1051.1	14	0	13130	5542.6
701.5	344.1	14	0	10667	2740.0
706.0	320.1	14	0	22370	15616.2
707.2	434.7	14	0	11540	9632.2
717.6	355.3	14	0	10261	7018.4
725.1	367.3	14	0	10263	3335.4
729.5	1070.2	14	0	13211	5167.7
731.4	748.3	14	0	11331	13929.0
731.9	1131.8	14	0	20700	13209.9
733.8	310.5	14	0	13184	4379.9
735.2	1081.9	14	0	13210	7291.0
745.3	238.2	14	0	13246	5359.9
746.0	1076.5	14	0	20709	6189.4
748.8	289.5	14	0	13265	3467.8
749.3	274.0	14	0	11045	12628.6
748.8	299.0	14	0	10682	2923.7
753.4	58.1	14	0	10276	15224.7
753.8	430.4	14	0	13251	12553.3
755.2	408.1	14	0	13297	8215.9
758.5	389.1	14	0	18774	8283.8
759.9	512.9	14	0	11334	2999.6
759.7	1790.7	14	0	11050	9011.1
764.5	395.7	14	0	11054	5511.9
765.3	1316.5	14	0	11056	6605.5
768.4	421.0	14	0	13295	3341.6
769.0	994.2	14	0	18786	6527.6
772.3	355.9	14	0	21383	5268.5
774.2	463.9	14	0	13326	10400.2
777.5	396.6	14	0	11059	5085.2
780.7	1044.3	14	0	12422	4273.1
783.4	58.4	14	0	10688	4666.0
791.9	1536.9	14	0	11061	14312.7
794.6	499.8	14	0	18865	14294.7
794.9	451.6	14	0	11063	3196.5
801.0	552.2	14	0	10291	14078.1
801.9	1050.7	14	0	21419	6965.4
803.5	148.6	14	0	10706	3903.2
806.7	357.6	14	0	18895	1709.0
810.3	1214.9	14	0	18906	3684.1
811.5	94.5	14	0	11067	5242.3
813.9	1338.2	14	0	18889	8051.4
816.8	371.3	14	0	18899	8753.7
818.4	294.6	14	0	18917	12287.3
826.4	556.5	14	0	18992	4127.6
828.6	118.7	14	0	10710	6186.4
829.8	147.1	14	0	18966	15048.4
832.7	573.2	14	0	19033	6361.5
834.4	1343.7	14	0	20768	9692.5
835.6	378.7	14	0	21928	13866.9
834.8	1013.5	14	0	11079	2914.1
839.2	389.7	14	0	19027	3181.4
843.6	1461.0	14	0	13571	6905.5
844.8	156.3	14	0	11346	3078.0
846.3	72.0	14	0	20789	5384.2
847.8	333.1	14	0	19038	7562.8
847.8	177.5	14	0	22117	11724.6
847.5	971.7	14	0	13657	6486.1
854.2	1406.0	14	0	10311	2491.4
856.1	276.1	14	0	11347	4689.4
861.6	1719.7	14	0	11350	7139.5
863.0	490.2	14	0	19077	5189.2
865.2	1355.0	14	0	22379	5522.5
866.4	1962.3	14	0	11351	6687.7
869.0	1957.2	14	0	11351	7720.1
870.1	1442.3	14	0	13838	8415.0
871.5	297.0	14	0	22383	3954.0
871.5	1385.0	14	0	13778	11242.6
876.6	1344.5	14	0	12449	8851.4
876.1	1672.8	14	0	13800	6580.9
878.9	1548.4	14	0	13843	14069.1
880.4	441.0	14	0	21453	10152.1
882.3	1461.7	14	0	13882	3889.0
887.9	1584.2	14	0	11088	3039.7
889.1	1722.5	14	0	13926	7772.9
894.1	1732.3	14	0	14064	13318.9
896.1	320.6	14	0	19198	6117.1
896.1	423.5	14	0	9906	10224.5
899.2	1639.3	14	0	10741	6466.9
899.2	1697.7	14	0	19239	6311.9
902.9	361.6	14	0	22134	3551.7
902.1	1047.9	14	0	14159	12566.6
904.8	250.3	14	0	10745	4092.4
905.0	1398.7	14	0	19219	16053.4
905.2	1442.1	14	0	14166	3686.1
905.7	1651.7	14	0	14077	13615.5
907.7	1001.6	14	0	14202	5446.7
909.0	1604.0	14	0	14175	8968.6
907.1	1699.5	14	0	19239	8724.2
908.1	311.2	14	0	19197	19402.3
910.0	234.7	14	0	19261	5241.8
911.0	607.1	14	0	14302	7176.8
912.5	1676.0	14	0	14293	15288.2
912.1	430.8	14	0	19233	3404.7
915.0	1597.7	14	0	11097	1559.0
915.5	1729.2	14	0	19282	13688.5
917.4	1752.6	14	0	10750	3830.3
916.4	246.4	14	0	14248	7966.5
918.9	195.0	14	0	10346	5615.2
922.8	1766.3	14	0	21970	14350.9
927.3	370.7	14	0	19327	3817.3
929.9	1629.9	14	0	11102	8824.7
932.0	413.0	14	0	11366	5846.7
931.9	1445.2	14	0	21973	8139.4
933.9	1743.1	14	0	11105	5567.5
934.6	788.9	14	0	21506	3238.4
934.1	1675.0	14	0	10351	4476.4
935.9	266.1	14	0	10759	3654.1
935.6	403.2	14	0	11367	3897.1
939.9	1744.7	14	0	11105	3899.3
940.0	422.0	14	0	11106	5584.4
940.6	446.6	14	0	14574	2677.7
944.4	362.0	14	0	10766	8031.3
943.6	553.7	14	0	14521	6193.8
944.6	760.2	14	0	19354	6065.6
943.4	1405.1	14	0	14537	2897.1
945.3	977.4	14	0	14620	5122.5
947.9	506.6	14	0	14580	5033.4
946.7	1684.0	14	0	11107	10550.7
947.8	1587.1	14	0	14513	7838.2
948.3	1751.6	14	0	10361	2404.5
949.6	334.0	14	0	19401	9065.5
950.0	573.9	14	0	10363	6060.6
950.8	1396.0	14	0	22305	8053.2
950.6	1456.9	14	0	14768	10741.6
950.0	1646.7	14	0	11374	1693.7
951.2	376.3	14	0	11108	17030.2
952.9	1635.3	14	0	14426	5599.2
953.6	1699.9	14	0	14649	10146.9
956.2	316.3	14	0	19387	8817.8
959.7	1613.2	14	0	20876	6377.7
963.2	230.2	14	0	10775	4610.2
965.0	1592.6	14	0	14863	8391.2
966.7	244.3	14	0	10785	10437.0
965.9	1004.3	14	0	12540	7337.1
965.3	1307.6	14	0	14954	5353.9
966.4	1707.0	14	0	19449	3850.7
966.4	1843.0	14	0	10778	7601.4
967.3	520.0	14	0	19438	5604.0
966.9	1370.8	14	0	19441	7006.9
969.4	345.5	14	0	21989	10646.0
969.4	744.0	14	0	14826	18101.7
972.1	1689.8	14	0	14881	6557.2
972.8	395.1	14	0	11119	6459.8
973.7	485.2	14	0	14898	4363.2
974.7	230.7	14	0	19486	6880.2
974.2	1654.2	14	0	19493	5286.2
977.0	253.5	14	0	15007	3394.7
977.6	763.7	14	0	15021	1935.0
976.6	805.5	14	0	15350	15369.6
977.2	837.4	14	0	21996	4657.7
978.8	577.0	14	0	15264	3395.3
983.5	231.8	14	0	15153	5212.8
982.0	1371.2	14	0	11382	9581.3
985.0	367.0	14	0	21561	10254.0
984.6	943.1	14	0	12600	5752.1
985.5	558.5	14	0	22318	8190.6
984.9	1322.1	14	0	15228	2282.4
990.2	1161.1	14	0	15375	8218.4
990.9	803.9	14	0	15353	8466.4
992.0	912.0	14	0	21554	10745.2
991.5	1821.8	14	0	15196	3967.5
992.7	580.8	14	0	15343	7622.3
991.4	1377.9	14	0	15279	8971.2
991.0	1612.0	14	0	15182	4686.8
994.6	1798.4	14	0	21552	7224.4
995.0	558.9	14	0	22014	1887.1
995.3	815.7	14	0	19576	13171.7
996.8	333.6	14	0	15469	4684.2
997.7	1359.3	14	0	15445	5577.9
995.9	457.3	14	0	22002	36901.5
998.1	787.1	14	0	15370	21471.8
999.0	858.7	14	0	15172	11341.7
997.7	1609.5	14	0	15429	3802.8
998.7	1705.3	14	0	11388	6688.4
1002.6	466.0	14	0	15206	4578.2
1001.7	889.7	14	0	22006	8835.2
1004.8	1348.5	14	0	15445	3568.0
1006.7	1318.5	14	0	19644	14024.7
1006.6	562.9	14	0	11134	2201.9
1007.3	1446.6	14	0	15549	13175.2
1008.0	902.6	14	0	15553	4043.7
1008.5	1469.1	14	0	15329	8749.3
1008.8	578.3	14	0	9965	5120.0
1011.2	511.3	14	0	10403	6870.0
1013.8	780.7	14	0	22325	5450.0
1014.9	822.4	14	0	15393	6352.1
1013.8	855.3	14	0	10807	5417.6
1014.1	1630.3	14	0	21586	4220.2
1017.3	528.0	14	0	11395	6568.6
1017.9	1404.9	14	0	19685	14834.2
1018.1	1643.1	14	0	15612	4302.4
1022.0	249.6	14	0	15671	4195.9
1023.2	1879.8	14	0	11147	7344.1
1028.1	1413.6	14	0	15779	10890.6
1027.8	1423.1	14	0	21619	10174.0
1031.3	841.7	14	0	11148	3159.9
1032.6	451.4	14	0	15865	6558.7
1032.9	465.2	14	0	15866	10591.6
1035.6	542.6	14	0	12646	10012.1
1036.7	808.3	14	0	22022	21946.7
1037.6	1578.3	14	0	21627	4954.1
1038.1	694.1	14	0	10425	3364.8
1040.6	1347.7	14	0	10422	2893.3
1041.0	1655.4	14	0	19763	3529.9
1041.7	1092.6	14	0	15991	13004.1
1042.0	1727.2	14	0	22028	6803.1
1042.9	1648.5	14	0	19763	5880.7
1046.1	609.7	14	0	15897	3889.8
1045.8	1389.0	14	0	16008	8664.9
1047.6	1813.5	14	0	16020	7428.5
1048.2	1412.1	14	0	16046	4503.2
1050.1	1898.0	14	0	21038	6897.0
1052.7	1557.8	14	0	16160	9179.4
1054.1	695.7	14	0	16143	4876.2
1053.7	1402.7	14	0	16157	7421.3
1055.9	581.8	14	0	22216	3941.2
1058.2	819.7	14	0	11166	3076.3
1057.5	1672.7	14	0	21664	5964.1
1059.8	1741.6	14	0	21651	6776.8
1059.9	723.0	14	0	22213	5037.5
1063.4	1614.7	14	0	21677	12499.4
1066.0	1710.6	14	0	16188	4814.6
1067.7	1425.8	14	0	16179	3913.4
1067.3	1879.3	14	0	22033	5244.0
1068.3	1726.1	14	0	19857	4680.0
1071.4	1841.2	14	0	19876	15518.8
1073.1	726.0	14	0	21077	4822.2
1074.1	1640.5	14	0	21061	10664.3
1074.8	1833.0	14	0	21069	4382.9
1075.0	467.4	14	0	21706	7517.3
1078.9	731.1	14	0	16483	7947.0
1084.0	603.8	14	0	19934	12007.6
1085.1	499.2	14	0	21090	16930.6
1085.3	545.7	14	0	11174	13009.6
1084.7	779.8	14	0	11414	6819.8
1089.4	1761.9	14	0	22223	6320.1
1091.7	666.9	14	0	12694	6579.7
1091.9	1693.1	14	0	16524	10943.3
1093.3	300.7	14	0	16302	2763.2
1094.6	637.1	14	0	16622	8558.9
1095.1	1469.3	14	0	16575	7074.1
1095.1	1627.1	14	0	16506	24828.4
1096.3	1054.8	14	0	22049	23825.9
1101.3	785.3	14	0	16771	10426.4
1104.9	1563.1	14	0	21739	19260.9
1106.3	1739.6	14	0	16829	9433.2
1106.9	1911.9	14	0	10476	3093.1
1107.7	516.8	14	0	22054	6395.1
1108.6	569.5	14	0	11178	3076.6
1109.9	457.6	14	0	11179	7157.2
1110.5	1836.7	14	0	22242	29516.1
1112.3	440.8	14	0	16692	4928.5
1115.1	1832.0	14	0	16903	6007.4
1116.8	459.1	14	0	11179	9005.6
1116.4	563.9	14	0	16728	8295.6
1118.7	308.6	14	0	16946	3346.9
1118.3	1769.8	14	0	16985	12637.2
1117.5	1806.3	14	0	21756	7507.5
1117.8	1949.9	14	0	19996	3774.7
1119.7	1511.7	14	0	20045	4673.0
1120.3	1943.6	14	0	19996	4661.1
1122.8	655.8	14	0	16998	5241.1
1123.6	1914.1	14	0	21153	4701.5
1124.6	1980.8	14	0	11182	4328.0
1129.5	1973.8	14	0	11184	6722.1
1130.2	494.4	14	0	17033	8073.9
1133.2	1838.0	14	0	11185	5348.9
1137.8	707.4	14	0	10879	4650.8
1143.1	1824.1	14	0	20076	7417.7
1146.2	673.2	14	0	11427	8955.2
1147.9	471.1	14	0	17264	6005.4
1147.8	1987.4	14	0	21176	9248.0
1152.0	659.2	14	0	16996	4937.9
1154.0	1919.8	14	0	10880	8009.2
1156.4	505.2	14	0	20119	9186.4
1156.6	1960.8	14	0	17411	6592.6
1159.6	243.2	14	0	11430	9327.6
1159.7	667.1	14	0	10495	3686.4
1159.5	1834.5	14	0	17397	6839.6
1167.2	587.2	14	0	17427	4293.5
1168.6	545.7	14	0	17613	12552.1
1168.7	1771.6	14	0	21801	28105.7
1169.9	700.0	14	0	21794	3680.1
1178.9	585.7	14	0	17592	6014.2
1179.0	616.8	14	0	21805	2795.8
1180.7	643.5	14	0	17536	9270.8
1186.7	655.2	14	0	11201	4202.3
1189.9	417.0	14	0	17489	13475.0
1189.4	423.0	14	0	22257	17256.3
1201.1	1193.7	14	0	10061	7012.1
1202.3	703.8	14	0	22266	9766.2
1203.1	556.2	14	0	21202	16535.0
1202.9	752.2	14	0	10513	9446.8
1206.9	478.6	14	0	17713	4228.7
1209.8	1919.9	14	0	20229	8516.0
1210.6	389.3	14	0	20212	11846.1
1216.9	1972.5	14	0	17804	18213.6
1226.5	442.9	14	0	17890	4773.7
1229.6	1985.3	14	0	20246	9494.3
1233.0	583.8	14	0	11436	3745.4
1240.8	1253.8	14	0	22275	6779.0
1242.4	1232.3	14	0	17976	3174.2
1257.5	678.5	14	0	22092	4929.1
1256.7	502.5	14	0	18080	5809.1
1257.3	612.2	14	0	10533	3778.0
1258.4	1938.8	14	0	21246	6225.4
1267.0	689.8	14	0	10921	3392.9
1272.9	449.9	14	0	18111	6635.6
1273.9	675.0	14	0	18172	4655.8
1274.7	662.2	14	0	18105	2925.6
1277.5	445.9	14	0	12853	5714.9
1280.7	686.0	14	0	18124	5478.3
1295.0	463.4	14	0	10927	4324.6
1295.5	478.9	14	0	18188	16086.1
1301.3	592.9	14	0	11445	8316.9
1302.3	1101.8	14	0	11221	4603.1
1303.1	475.4	14	0	18207	6968.3
1329.7	487.5	14	0	21862	12471.5
1342.6	527.8	14	0	11224	7865.3
1379.4	1946.4	14	0	20388	5965.1
1410.2	215.2	14	0	11453	4799.5
1416.0	1857.8	14	0	11454	18863.8
1418.8	1624.7	14	0	11231	4859.3
1419.5	211.8	14	0	11453	6134.3
1456.4	376.9	14	0	10942	7192.4
1457.7	1721.1	14	0	11233	4349.6
1531.9	272.9	14	0	11457	3895.6
1539.6	1864.0	14	0	20458	6050.5
1562.8	534.5	14	0	11460	9983.7
1600.8	1299.4	14	0	11463	10300.9
1623.7	597.8	14	0	10122	7395.4
1648.0	1301.5	14	0	18373	36794.8
1651.9	1557.4	14	0	18386	7591.0
1652.5	525.9	14	0	20499	5568.6
1660.8	1865.4	14	0	10956	3330.9
1674.9	405.8	14	0	11673	5877.6
1710.8	717.4	14	0	11469	9304.7
1723.2	1002.1	14	0	11471	5541.8
1731.8	1897.7	14	0	10960	8542.4
1740.0	1412.2	14	0	10577	5520.5
1748.9	1896.7	14	0	11248	6733.3
1764.7	814.0	14	0	21298	8794.9
1792.2	1472.2	14	0	11475	12961.3
1815.4	1559.5	14	0	11254	5566.5
1818.5	1348.0	14	0	11478	10834.8
1846.2	732.3	14	0	11257	7088.4
1850.8	460.0	14	0	11256	5880.8
1861.3	311.6	14	0	11259	7565.2
1880.3	442.4	14	0	11482	4506.4
1915.3	1198.8	14	0	11486	5799.2
1930.4	1716.4	14	0	11267	4155.2
1935.5	1724.7	14	0	11267	5914.3
1943.7	486.4	14	0	11488	8499.0
1981.6	1742.0	14	0	11271	6841.5
1997.7	1205.1	14	0	11698	7941.4
2017.5	1004.2	14	0	11276	11434.2
2039.0	1452.5	14	0	10975	18355.2
2042.1	819.4	14	0	10594	9975.3
2044.3	987.4	14	0	11493	10648.0
18.4	593.6	14	0	20613	5454.4
31.8	665.8	14	0	22099	6114.9
34.7	460.9	14	0	10978	2391.9
42.0	648.9	14	0	12881	1597.7
42.1	1931.7	14	0	11285	4739.8
45.8	633.7	14	0	21321	2991.6
52.2	650.9	14	0	21324	21130.4
55.7	625.4	14	0	10188	14618.5
61.8	654.2	14	0	18461	19898.3
76.5	607.9	14	0	20631	12124.8
83.4	598.3	14	0	10605	5795.3
87.9	891.7	14	0	10606	6973.4
107.6	628.0	14	0	12915	8460.1
109.1	585.1	14	0	18511	5387.2
112.0	566.0	14	0	18512	5004.8
125.6	553.4	14	0	9777	9650.6
141.7	654.3	14	0	9784	13625.8
171.2	560.3	14	0	10615	8273.9
281.2	1779.4	14	0	10623	6677.0
288.2	1851.8	14	0	20642	6962.0
332.4	1702.2	14	0	10629	15847.2
361.7	710.0	14	0	22424	8452.8
362.7	853.0	14	0	11300	12076.6
372.1	1078.1	14	0	11301	4344.1
399.4	842.0	14	0	21887	9288.7
443.0	875.1	14	0	11306	4941.0
496.8	599.1	14	0	10639	2649.0
533.4	21.7	14	0	11315	3403.0
619.9	1036.5	14	0	20664	15443.8
638.9	1047.8	14	0	13011	5957.1
663.9	1113.4	14	0	12374	1616.1
670.7	1964.3	14	0	20671	3434.5
677.7	1099.4	14	0	10252	4425.7
680.4	1107.5	14	0	20675	4273.1
701.6	1489.1	14	0	10259	10136.0
703.4	1001.9	14	0	13142	2973.4
711.2	384.2	14	0	11328	6635.2
715.5	1119.3	14	0	13171	3780.3
716.9	394.1	14	0	10671	14120.0
721.0	668.3	14	0	22293	5861.8
721.9	1925.7	14	0	13093	9137.9
724.1	1080.4	14	0	13209	1587.7
726.0	545.7	14	0	11041	3919.0
725.6	664.9	14	0	22293	9975.2
727.4	1023.9	14	0	22292	11856.4
728.6	125.0	14	0	11332	3945.5
732.4	382.1	14	0	11044	6313.6
733.9	234.3	14	0	11042	2571.1
736.8	1037.0	14	0	13220	10816.9
743.8	341.7	14	0	21902	6368.5
745.8	989.6	14	0	21906	9998.7
745.7	1002.7	14	0	10680	7244.1
747.7	378.6	14	0	21367	6878.4
757.0	366.2	14	0	13273	3590.0
760.3	507.8	14	0	11334	2524.6
764.0	290.8	14	0	13299	9260.5
763.1	441.0	14	0	10684	5193.7
763.8	432.0	14	0	21376	5031.0
768.6	2043.3	14	0	11058	14880.9
768.6	1061.8	14	0	21372	8709.8
772.6	388.2	14	0	18758	3217.7
773.5	1353.6	14	0	11057	2500.9
775.0	284.0	14	0	18820	5522.2
776.4	550.9	14	0	21912	5643.8
778.9	1093.9	14	0	13320	3795.3
789.5	319.7	14	0	11336	3113.8
791.6	254.5	14	0	22110	15282.6
796.8	392.1	14	0	10691	2200.1
804.4	226.0	14	0	10699	10094.4
803.9	308.7	14	0	10703	9990.9
808.2	451.1	14	0	10704	6996.4
807.5	547.7	14	0	10291	7590.1
807.0	1050.5	14	0	21419	7029.1
807.9	1609.4	14	0	10707	9075.9
810.0	334.0	14	0	10705	6420.2
810.8	991.1	14	0	13430	3499.2
813.2	355.3	14	0	18895	2853.5
816.0	1064.1	14	0	20763	8825.5
816.3	103.0	14	0	10709	13227.8
815.9	167.7	14	0	13519	3942.1
819.5	318.1	14	0	18982	2503.5
819.5	509.1	14	0	21421	3081.5
820.7	94.7	14	0	21922	2131.6
821.2	402.0	14	0	11074	1929.7
821.4	1323.8	14	0	11075	10618.0
822.3	323.8	14	0	18945	5119.7
823.6	478.4	14	0	10297	8930.4
826.3	543.2	14	0	18993	4503.8
828.3	362.6	14	0	10301	1495.8
843.5	1358.1	14	0	13625	6614.2
846.4	373.7	14	0	19016	5865.6
847.4	444.4	14	0	22114	2217.6
850.8	315.0	14	0	20784	6643.7
861.7	481.0	14	0	10728	5489.1
867.0	586.2	14	0	13783	8248.5
868.4	598.3	14	0	11084	28498.8
869.7	479.7	14	0	19076	18234.2
871.3	304.8	14	0	13975	7312.0
877.0	1541.0	14	0	14018	11877.5
876.9	461.8	14	0	10732	1465.3
877.6	581.5	14	0	19157	4441.1
881.5	217.2	14	0	19174	12397.8
881.1	281.8	14	0	11352	1713.3
885.2	1590.5	14	0	13989	12246.2
884.9	1736.9	14	0	10735	4626.2
886.9	136.3	14	0	20832	9920.2
886.8	293.1	14	0	21950	1571.3
892.4	416.8	14	0	13998	7461.6
894.4	238.5	14	0	10738	7397.3
895.4	466.5	14	0	14141	8157.0
895.4	502.3	14	0	19144	5134.5
896.5	1743.2	14	0	21954	11012.3
896.6	381.2	14	0	19183	3615.3
899.1	1611.9	14	0	14113	2140.1
901.3	1561.6	14	0	10333	11896.6
901.8	1608.9	14	0	14113	2367.8
903.0	1555.8	14	0	10333	6562.8
905.5	449.2	14	0	14199	18987.3
907.3	265.3	14	0	14247	11382.7
907.6	324.4	14	0	19199	2583.4
911.8	1557.7	14	0	21957	4487.0
913.0	176.0	14	0	10751	6752.4
913.0	1636.6	14	0	20879	4256.7
913.3	401.0	14	0	14261	6920.8
915.9	1441.5	14	0	14330	11501.0
920.3	1355.7	14	0	19280	4913.7
924.7	1361.8	14	0	19280	8081.7
925.5	1735.0	14	0	21968	4512.0
929.4	878.1	14	0	19297	1420.1
931.3	1056.4	14	0	14488	2560.4
931.0	1544.0	14	0	14481	2179.3
930.3	1761.9	14	0	14386	5751.4
932.0	1577.2	14	0	19316	3627.8
933.5	1602.9	14	0	10761	5071.6
933.9	328.6	14	0	14568	2537.4
933.2	455.4	14	0	14574	4777.3
935.0	1317.7	14	0	19339	9890.2
935.4	307.8	14	0	11365	17724.5
934.0	336.1	14	0	14568	20164.2
936.4	1663.2	14	0	14449	1560.2
939.0	656.2	14	0	21972	3184.7
939.0	1668.0	14	0	22157	15319.4
939.1	735.9	14	0	21513	11917.5
941.9	1799.1	14	0	14466	8438.3
943.0	1735.4	14	0	10361	5823.3
944.3	1640.0	14	0	14426	18538.6
946.0	403.7	14	0	19370	8325.5
945.6	902.7	14	0	14533	2744.9
946.0	1705.3	14	0	14550	4382.9
947.4	391.7	14	0	22158	13421.1
947.5	780.3	14	0	14660	4470.0
951.4	1923.2	14	0	21519	2218.1
953.1	1363.8	14	0	22164	4211.4
954.3	1720.2	14	0	14718	8769.0
956.6	344.5	14	0	11588	2051.2
956.4	496.9	14	0	11111	13272.6
958.2	302.8	14	0	20916	11283.7
957.8	728.9	14	0	10776	2986.9
957.5	825.6	14	0	10366	8166.0
958.2	1623.8	14	0	20876	12079.9
960.0	1359.9	14	0	11378	8284.6
960.9	1835.5	14	0	10778	16166.9
961.3	1460.7	14	0	12566	7207.9
962.4	435.4	14	0	19379	4197.4
962.4	829.6	14	0	14833	3074.4
963.0	772.1	14	0	14661	6201.6
964.6	1436.2	14	0	14876	5141.1
965.6	1030.0	14	0	12575	5275.8
966.1	958.6	14	0	21986	4658.4
966.3	1800.9	14	0	14807	4163.0
968.0	273.0	14	0	14723	3226.5
967.5	816.0	14	0	14832	6066.8
968.6	865.0	14	0	20954	14540.1
970.0	1463.0	14	0	12567	14422.4
970.4	871.2	14	0	10375	7403.3
971.4	203.0	14	0	14967	2191.2
970.7	577.1	14	0	15264	3673.9
971.1	1795.1	14	0	21992	3391.1
971.5	247.6	14	0	10785	6768.0
971.1	961.4	14	0	21986	4592.9
972.6	1720.1	14	0	15105	5449.1
972.2	1755.0	14	0	19512	2416.3
971.3	1781.0	14	0	14774	9480.5
975.0	278.4	14	0	19467	2404.2
974.2	1669.5	14	0	14918	3526.3
977.3	529.0	14	0	21548	8384.9
977.6	1601.7	14	0	15141	1535.6
980.7	741.3	14	0	14827	10943.9
983.0	883.7	14	0	15107	6822.5
982.4	1797.2	14	0	10383	6666.0
984.6	1724.9	14	0	15145	2390.5
985.6	478.1	14	0	22172	5301.0
985.4	1744.9	14	0	15286	10382.4
987.3	1435.7	14	0	15138	3319.0
987.7	571.9	14	0	15262	5484.2
991.0	551.6	14	0	15239	6337.8
992.0	1698.0	14	0	19544	4586.1
991.2	1742.7	14	0	15286	6303.5
995.0	1141.4	14	0	15312	5857.3
996.8	316.8	14	0	15417	3667.3
997.8	1477.0	14	0	15330	10964.4
996.8	1524.0	14	0	15409	7107.4
1000.0	809.0	14	0	19576	8390.6
999.1	1621.7	14	0	22184	12543.1
1001.4	770.7	14	0	22181	5180.5
1002.9	1802.8	14	0	10808	8918.4
1004.2	836.0	14	0	15399	4494.3
1004.0	1814.1	14	0	15197	5964.7
1005.5	383.7	14	0	15568	4981.1
1004.0	1664.3	14	0	21566	6525.6
1006.6	1398.2	14	0	15405	3996.6
1006.0	1519.4	14	0	15506	9524.5
1006.0	1713.0	14	0	15479	23350.1
1008.0	258.7	14	0	11139	20045.3
1009.4	1175.8	14	0	10397	7807.8
1008.7	1313.0	14	0	19644	10287.6
1009.9	490.4	14	0	11135	1140.5
1012.9	518.9	14	0	11136	2301.6
1014.7	1410.0	14	0	15562	14192.6
1018.4	1098.2	14	0	15642	6722.3
1022.0	1422.5	14	0	21619	8797.4
1023.5	1845.9	14	0	15842	2204.4
1027.4	515.3	14	0	15696	2994.0
1030.0	374.3	14	0	19731	6657.4
1030.6	1866.0	14	0	11405	10127.3
1031.2	828.4	14	0	21005	17435.1
1031.4	1586.2	14	0	15731	2486.9
1031.4	1697.5	14	0	10820	6694.3
1035.2	1448.1	14	0	15903	6073.1
1035.5	1459.0	14	0	15747	11455.4
1036.8	564.5	14	0	15921	16805.3
1036.4	782.8	14	0	15823	17237.0
1036.8	289.2	14	0	15787	4544.9
1037.2	1417.9	14	0	19759	13910.5
1038.5	670.4	14	0	19778	9584.1
1038.2	681.0	14	0	19780	11511.2
1038.9	613.6	14	0	15897	5405.1
1040.0	736.8	14	0	15856	8777.5
1039.9	1326.8	14	0	10826	9563.3
1039.7	1920.5	14	0	11157	3372.9
1041.7	702.9	14	0	21657	2012.4
1040.4	1451.8	14	0	15903	5593.4
1040.7	1865.0	14	0	21636	6498.8
1043.6	1697.1	14	0	15802	11036.0
1045.1	670.8	14	0	19778	6764.5
1047.6	817.5	14	0	16022	2158.3
1050.0	777.2	14	0	16107	2545.5
1048.0	1863.0	14	0	21637	3755.9
1050.1	793.0	14	0	11410	12301.1
1055.7	774.0	14	0	16107	17689.4
1056.5	1624.0	14	0	16087	4516.3
1056.0	1870.0	14	0	22034	10629.0
1056.8	1909.2	14	0	11164	6189.2
1059.5	339.3	14	0	16332	13762.8
1059.2	1112.5	14	0	21680	4886.1
1061.4	525.0	14	0	21025	7327.3
1061.0	825.1	14	0	11167	6193.2
1064.4	1520.8	14	0	16229	12824.1
1068.3	502.7	14	0	16262	5598.6
1068.7	1653.8	14	0	21058	8798.2
1069.5	1122.9	14	0	16377	1363.6
1070.2	1464.6	14	0	19868	4149.1
1071.2	538.7	14	0	22218	9956.3
1071.1	599.9	14	0	16317	5647.9
1079.7	1750.0	14	0	19907	5320.2
1080.7	618.7	14	0	19935	3320.9
1084.9	1436.5	14	0	16490	11329.7
1084.3	1542.5	14	0	10453	3666.0
1084.1	1792.1	14	0	16536	3803.2
1090.0	1472.0	14	0	16575	4615.9
1089.2	1621.5	14	0	10459	5417.9
1088.6	1741.4	14	0	10856	13467.8
1091.0	842.9	14	0	21719	7447.3
1093.3	1862.1	14	0	16588	5084.0
1095.7	673.4	14	0	11177	6472.6
1099.0	751.5	14	0	16806	12362.2
1098.6	1791.4	14	0	10464	4577.5
1100.6	594.6	14	0	16511	7606.3
1103.3	577.1	14	0	21725	5288.5
1103.6	1855.4	14	0	16854	5993.1
1107.8	1018.4	14	0	16774	3178.7
1108.0	1777.0	14	0	22237	18890.0
1108.8	621.0	14	0	16762	8643.2
1108.5	772.5	14	0	16880	14039.8
1110.0	467.6	14	0	21760	2568.5
1109.9	1424.0	14	0	16748	10913.5
1113.1	483.0	14	0	21135	18988.7
1114.7	762.4	14	0	22342	8098.4
1115.7	641.0	14	0	16906	21407.1
1116.1	596.5	14	0	21749	1865.2
1119.8	1255.8	14	0	10482	5485.7
1119.4	674.8	14	0	16838	7124.0
1120.2	853.4	14	0	21742	10146.4
1121.0	798.9	14	0	16912	2755.1
1122.0	1756.6	14	0	17119	4510.2
1122.1	432.7	14	0	16927	3923.6
1123.3	686.5	14	0	22405	8822.5
1125.4	727.3	14	0	11187	3047.2
1125.2	764.2	14	0	11183	5193.9
1129.0	541.0	14	0	21770	3950.6
1131.7	554.9	14	0	11186	2494.5
1131.4	606.0	14	0	21751	3115.7
1134.5	586.6	14	0	17099	2754.3
1136.9	498.0	14	0	17033	18597.2
1136.3	1845.1	14	0	11188	31712.2
1138.1	443.0	14	0	11190	2446.7
1139.9	715.6	14	0	11191	10310.7
1140.0	1780.5	14	0	11189	4876.0
1141.4	586.7	14	0	17101	3779.7
1140.3	739.9	14	0	16941	2482.7
1142.0	1174.6	14	0	17045	7130.4
1143.2	577.3	14	0	17191	5244.5
1143.6	1863.5	14	0	17213	10265.4
1146.5	1873.5	14	0	17210	11820.4
1148.5	1820.0	14	0	21164	6079.8
1151.8	1120.3	14	0	17285	6254.2
1153.6	736.1	14	0	17324	7294.3
1154.9	450.6	14	0	22349	1661.4
1154.7	2004.1	14	0	10893	4477.6
1155.7	1900.7	14	0	20087	6687.2
1157.0	646.9	14	0	16994	17173.3
1158.0	1074.9	14	0	10889	21227.5
1159.1	1846.3	14	0	20083	1734.2
1160.7	1965.7	14	0	17411	13316.7
1162.6	1395.1	14	0	10047	1947.7
1166.9	437.4	14	0	17469	1512.5
1167.9	579.5	14	0	11193	4592.6
1168.3	1851.5	14	0	11194	8404.0
1172.4	1940.9	14	0	11197	4976.7
1171.8	2005.9	14	0	21188	6891.6
1176.4	651.2	14	0	21807	4978.4
1177.0	1943.9	14	0	17406	12488.1
1179.8	454.0	14	0	22409	8381.6
1181.2	1833.1	14	0	10899	5848.4
1182.3	680.8	14	0	22069	5862.1
1187.9	702.0	14	0	10903	5327.9
1189.3	1620.7	14	0	11202	8516.5
1190.4	718.5	14	0	17623	7486.8
1190.2	1995.4	14	0	20179	11605.7
1190.8	694.0	14	0	17663	9006.4
1194.0	553.5	14	0	17614	16420.1
1194.8	469.7	14	0	10904	2240.5
1195.4	506.4	14	0	17581	16458.4
1200.2	508.0	14	0	17581	12958.5
1207.0	471.4	14	0	10906	3754.9
1210.6	736.0	14	0	10911	11366.7
1211.0	1883.5	14	0	20197	7628.0
1211.6	673.1	14	0	17674	17740.1
1212.7	741.5	14	0	10911	12164.8
1213.0	1995.7	14	0	21834	4906.0
1221.9	677.4	14	0	17918	7545.5
1223.0	413.7	14	0	17815	1828.3
1227.4	437.5	14	0	22271	4338.3
1229.6	633.0	14	0	17944	11155.9
1229.7	1915.1	14	0	17963	8685.3
1246.8	566.5	14	0	18011	11130.0
1247.0	1901.1	14	0	18001	4578.3
1247.3	631.7	14	0	21847	4000.0
1250.0	456.6	14	0	18061	5754.7
1251.1	1908.5	14	0	11216	1607.0
1251.8	581.8	14	0	17954	8495.8
1255.7	477.8	14	0	21249	1709.1
1266.0	460.0	14	0	18113	6200.2
1286.3	491.4	14	0	22413	7496.7
1287.1	444.5	14	0	18157	1826.7
1295.7	1972.8	14	0	20321	5757.6
1300.6	458.6	14	0	22446	5446.9
1303.4	1751.5	14	0	22415	6649.1
1313.4	1956.0	14	0	21859	4450.5
1340.0	1080.8	14	0	11223	8318.0
1341.0	1966.0	14	0	10932	14317.7
1346.9	2030.3	14	0	20369	10678.4
1347.7	1971.9	14	0	10934	3372.2
1354.4	1060.8	14	0	11448	3260.0
1367.7	405.6	14	0	10553	7808.3
1371.7	1232.7	14	0	10936	5193.4
1372.2	669.2	14	0	20383	3299.7
1377.0	670.8	14	0	20383	7741.0
1392.1	1176.5	14	0	21865	4616.5
1478.8	1067.3	14	0	10945	4038.8
1522.5	1106.6	14	0	10948	3818.0
1576.8	1224.3	14	0	11461	2979.5
1581.4	1883.3	14	0	20479	5592.5
1615.8	2008.3	14	0	21281	3223.8
1669.7	585.3	14	0	20521	18614.3
1670.9	167.6	14	0	21872	3707.3
1673.9	1889.2	14	0	21290	8809.9
1743.0	1807.6	14	0	11247	4322.0
1802.0	1004.9	14	0	11476	7417.7
1810.1	433.8	14	0	11477	3061.4
1820.2	832.9	14	0	11684	3588.6
1887.1	107.4	14	0	11261	10398.1
1896.7	1658.9	14	0	11262	8863.8
1928.7	1157.3	14	0	10590	6021.5
1929.7	1291.3	14	0	11487	2369.9
1972.9	1743.4	14	0	11271	5567.1
1993.0	1206.1	14	0	11698	8928.9
2021.8	997.7	14	0	11276	2683.5
1044.4	375.0	14	0	19730	16734.6
1666.8	172.6	14	0	21872	10771.1
351.2	1601.8	14	0	11002	18695.4
837.1	502.8	14	0	10304	5484.2
856.1	546.0	14	0	13674	9736.2
1059.0	1724.7	14	0	11163	13763.5
1092.7	721.1	14	0	21078	10954.7
1180.6	461.3	14	0	22409	8185.7
815.9	161.2	14	0	13519	10429.4
928.7	812.1	14	0	10756	9786.0
1106.3	542.6	14	0	16859	11090.9
1074.1	709.0	14	0	21686	7602.6
17.5	475.7	14	0	11282	6745.5
103.8	170.1	14	0	21329	21092.3
1047.3	744.3	14	0	22396	11090.9
132.1	605.0	14	0	11295	9917.8
390.7	849.8	14	0	21888	5381.7
973.3	1761.0	14	0	19512	10390.1
1004.1	304.9	14	0	21597	13297.5
1006.3	1739.7	14	0	15528	6557.8
1026.7	1788.9	14	0	22194	7502.5
1035.7	1390.8	14	0	19689	3588.1
1035.9	1466.3	14	0	15705	12731.0
1065.0	804.3	14	0	11618	10132.8
1064.0	1851.2	14	0	19877	10925.6
1112.6	737.0	14	0	20014	10477.5
1115.8	525.7	14	0	22243	8911.8
53.1	466.8	14	0	11500	13062.3
119.0	655.3	14	0	11506	6816.3
184.1	432.1	14	0	11511	5604.3
808.7	71.0	14	0	11557	4360.7
864.5	251.1	14	0	20805	2414.4
864.4	605.1	14	0	13835	6698.1
890.6	345.6	14	0	14028	7740.5
903.4	347.4	14	0	14028	13756.8
924.7	1316.9	14	0	21493	4917.7
937.4	276.1	14	0	14616	5507.2
943.1	303.1	14	0	20907	7162.7
954.9	358.0	14	0	22455	11647.2
957.0	488.3	14	0	20927	9527.3
967.2	331.8	14	0	19479	3883.4
967.4	1586.5	14	0	14865	15838.4
982.9	819.6	14	0	11595	2631.8
984.5	336.1	14	0	15097	5847.5
984.4	377.7	14	0	15258	6854.0
991.5	1449.2	14	0	22175	2274.5
1006.7	332.0	14	0	20984	2501.6
1042.4	1811.1	14	0	15877	8655.4
1053.6	744.2	14	0	22396	3425.5
1070.1	1694.7	14	0	11620	4831.4
1093.9	290.6	14	0	16304	3757.6
1097.7	540.8	14	0	16859	9474.3
1099.5	483.1	14	0	22403	4022.8
1134.2	781.9	14	0	11422	14582.7
1170.2	448.9	14	0	17470	3825.3
1179.1	591.5	14	0	17420	9075.0
1377.0	857.9	14	0	11653	10697.9
1417.3	883.6	14	0	11656	10488.6
1927.0	541.6	14	0	11695	7138.1
48.4	595.5	14	0	20626	10556.1
68.4	596.8	14	0	22285	2061.6
326.8	1644.9	14	0	11522	2455.8
604.7	912.6	14	0	11535	3538.9
702.9	1016.4	14	0	13117	3848.1
734.4	1005.0	14	0	21362	14824.3
747.0	1097.2	14	0	20720	11683.2
760.2	372.3	14	0	18759	13963.1
786.5	460.0	14	0	21394	10676.2
823.4	1671.1	14	0	11560	6989.6
842.9	338.0	14	0	19038	10831.2
847.7	360.1	14	0	22127	9392.6
852.3	280.0	14	0	11561	5395.7
868.6	348.7	14	0	10733	2859.5
899.6	300.5	14	0	14187	8123.4
909.8	1385.8	14	0	19221	8409.3
942.3	396.6	14	0	19370	7316.6
957.1	850.8	14	0	20956	3773.6
966.0	206.0	14	0	14971	2687.2
979.0	868.3	14	0	20958	3144.6
985.6	1894.0	14	0	19558	4868.2
999.1	235.8	14	0	15156	5156.1
1003.4	287.3	14	0	21596	4305.5
1023.1	1711.0	14	0	11402	6834.6
1022.8	1766.1	14	0	15540	4589.6
1032.6	308.2	14	0	11609	2417.7
1034.8	1851.6	14	0	15843	4162.6
1035.6	1800.5	14	0	19710	8631.0
1038.0	580.1	14	0	15890	15449.6
1056.3	566.3	14	0	16141	3137.6
1065.3	1418.4	14	0	10845	13769.3
1087.0	687.3	14	0	21714	14598.9
1102.1	1772.6	14	0	16745	8362.5
1105.0	1840.6	14	0	16683	8476.7
1106.2	705.4	14	0	16654	5534.7
1121.6	492.4	14	0	11181	10592.9
1141.9	616.3	14	0	22348	10970.2
1142.2	1651.4	14	0	11632	2760.5
1152.1	249.0	14	0	11634	7056.9
1164.0	1826.1	14	0	17397	13451.8
1179.4	686.3	14	0	11199	8122.5
1183.5	650.0	14	0	11201	7246.1
1194.0	617.8	14	0	11204	16274.9
1243.7	801.5	14	0	11439	13330.4
1246.3	681.6	14	0	11214	6969.6
1374.4	357.2	14	0	11652	6245.4
742.2	410.2	15	0	21904	19562.2
900.3	1646.3	15	0	11579	20997.4
913.8	1392.7	15	0	14276	20476.4
689.6	1131.9	15	0	13087	5626.8
758.9	1084.2	15	0	13284	5456.4
759.0	422.5	15	0	13251	14429.5
833.3	357.7	15	0	10301	2763.1
855.8	328.3	15	0	10723	20878.2
936.7	1632.1	15	0	22302	14425.6
966.5	513.4	15	0	19438	14544.4
974.0	495.4	15	0	14946	20643.9
1008.0	1722.7	15	0	15538	7853.1
1123.3	522.3	15	0	20057	5028.4
1161.4	448.3	15	0	22351	21781.5
1185.5	1040.2	15	0	20161	11812.4
1225.2	507.8	15	0	17781	5060.6
1248.9	1997.0	15	0	20267	14842.0
74.3	616.0	15	0	12892	7581.9
534.2	468.8	15	0	10641	15480.3
761.9	1000.6	15	0	11051	12047.1
839.7	604.4	15	0	13576	8492.1
872.6	270.8	15	0	20806	6870.2
876.0	534.3	15	0	22386	13597.7
879.0	205.9	15	0	22132	8237.7
893.0	329.3	15	0	20850	5963.8
936.9	993.0	15	0	14454	9556.4
966.4	484.8	15	0	20925	6370.3
991.3	1662.0	15	0	22431	18274.7
998.5	1727.4	15	0	22432	12758.2
1027.6	1896.7	15	0	11399	9214.0
1056.4	1535.5	15	0	19795	9222.1
1064.8	693.4	15	0	19889	29218.3
1080.5	1333.7	15	0	22048	7502.8
1112.4	1201.9	15	0	12736	16881.6
1157.8	657.1	15	0	10496	12087.4
1258.8	635.8	15	0	18047	13340.0
1322.0	474.3	15	0	11447	17909.7
19.8	637.2	15	0	20616	7760.8
26.3	655.8	15	0	10596	24593.5
40.1	1731.2	15	0	11498	7371.5
51.3	1352.5	15	0	11501	10772.9
53.6	1196.9	15	0	11502	9814.3
66.9	1386.2	15	0	11287	22331.7
70.7	696.6	15	0	10193	11626.2
81.5	584.7	15	0	21883	11948.1
87.8	1261.2	15	0	10608	8126.9
95.3	632.3	15	0	18497	6913.1
107.0	946.0	15	0	22418	14153.0
115.0	399.3	15	0	11505	12457.0
134.4	550.4	15	0	11508	11919.0
142.3	632.0	15	0	10987	5732.5
147.2	731.6	15	0	11509	18657.9
198.5	1674.1	15	0	21885	8648.3
265.5	988.6	15	0	11517	8523.7
290.0	473.0	15	0	11520	16347.8
323.7	956.3	15	0	11000	5248.8
331.3	1546.8	15	0	11001	14515.4
354.1	482.6	15	0	11003	8630.2
436.1	1120.5	15	0	11304	14300.6
444.5	1221.7	15	0	11305	5755.2
449.0	875.2	15	0	11306	10317.4
452.3	1810.2	15	0	11309	6801.3
457.0	955.3	15	0	11008	11863.6
475.1	222.8	15	0	11528	6022.5
482.0	1131.0	15	0	11529	9638.3
506.9	1159.6	15	0	11016	5309.1
525.3	2041.8	15	0	11019	12936.8
526.6	769.3	15	0	11740	7734.0
570.0	1631.2	15	0	11317	12261.7
576.2	1993.1	15	0	10645	9120.4
577.3	1651.4	15	0	11318	8525.3
647.3	1969.5	15	0	11746	15807.7
668.3	342.5	15	0	11030	14568.0
678.7	43.1	15	0	11031	11186.0
687.6	882.0	15	0	11326	10141.9
690.7	1072.9	15	0	21898	8686.2
709.9	994.5	15	0	13141	10023.8
717.6	302.5	15	0	11330	17863.3
719.7	1087.7	15	0	13152	14470.5
747.8	799.2	15	0	11046	5904.2
751.3	441.4	15	0	22372	6118.8
764.1	1427.8	15	0	11551	6891.7
767.1	1034.9	15	0	18813	14211.0
780.9	535.6	15	0	11335	16372.8
781.0	560.3	15	0	11553	7147.6
796.0	275.0	15	0	11555	14863.1
807.0	1718.7	15	0	10702	8414.4
817.7	1012.3	15	0	11343	12912.4
816.8	1023.9	15	0	22112	10570.6
820.5	229.9	15	0	11071	5411.7
852.7	1440.3	15	0	13693	8569.1
857.1	536.2	15	0	11348	3170.0
863.4	1643.3	15	0	11349	11075.6
867.4	1507.8	15	0	21941	12682.4
877.7	447.0	15	0	19128	23260.7
879.8	979.2	15	0	11568	7766.3
887.3	1107.6	15	0	11569	5875.4
890.5	1643.6	15	0	14080	4899.1
898.2	404.6	15	0	14262	5757.5
906.0	1644.9	15	0	11579	13862.4
914.6	1432.8	15	0	21963	7777.6
917.6	1577.4	15	0	19314	16302.6
918.4	1632.2	15	0	20883	11154.7
925.7	803.8	15	0	12487	7167.1
929.6	900.2	15	0	11363	17489.2
933.3	45.8	15	0	11583	24058.6
935.7	823.3	15	0	20913	10560.3
942.2	1542.2	15	0	11585	6791.3
942.1	870.3	15	0	22464	7385.3
947.7	218.1	15	0	19406	8765.1
948.5	1654.7	15	0	11374	4660.2
958.2	1584.3	15	0	14514	5795.6
961.7	1823.9	15	0	14963	14414.3
966.0	1679.1	15	0	11114	5799.3
964.9	1714.6	15	0	11116	10470.3
966.9	1381.2	15	0	22166	8258.2
968.8	921.3	15	0	20939	11853.7
967.6	1642.8	15	0	19492	5239.7
970.4	1430.5	15	0	21539	9842.7
971.5	379.4	15	0	20949	6264.7
972.4	1144.9	15	0	10378	11806.8
976.6	873.2	15	0	20958	4518.7
977.3	915.2	15	0	14997	10533.1
976.9	1076.0	15	0	21998	8704.6
985.2	835.9	15	0	11127	7601.8
986.8	930.6	15	0	15299	7740.1
994.3	394.9	15	0	20978	4572.3
994.7	764.9	15	0	15128	6656.6
999.7	1857.0	15	0	11389	2698.2
1008.4	1751.1	15	0	15539	17657.2
1011.1	390.3	15	0	15480	18051.0
1011.2	1594.8	15	0	15606	10163.6
1014.8	1365.6	15	0	11603	15100.9
1020.7	1893.2	15	0	11399	5768.9
1024.5	325.6	15	0	15663	9863.4
1023.7	1908.1	15	0	21004	5079.6
1025.8	560.2	15	0	11400	9732.1
1028.4	1803.1	15	0	19710	15363.9
1031.0	792.3	15	0	15809	13793.9
1031.7	644.8	15	0	11610	10472.3
1038.9	1878.4	15	0	21636	6749.1
1043.0	1785.0	15	0	11408	40706.2
1043.2	1770.0	15	0	15815	8649.3
1045.0	1674.1	15	0	21665	9982.5
1048.1	321.1	15	0	22036	12918.4
1047.8	1842.1	15	0	11411	4191.2
1051.1	278.9	15	0	11409	8538.2
1054.1	286.4	15	0	11409	10999.6
1054.1	540.3	15	0	19841	20567.6
1058.2	327.1	15	0	10839	9040.0
1060.9	1754.3	15	0	21649	15018.3
1067.0	1763.2	15	0	21646	16221.3
1070.0	255.2	15	0	19858	7499.4
1069.9	821.5	15	0	12676	8140.4
1074.5	1783.7	15	0	16535	9597.5
1075.9	1850.2	15	0	19917	9868.1
1078.9	785.8	15	0	16417	12366.5
1084.4	1713.4	15	0	16528	6276.6
1086.1	707.4	15	0	22340	9518.2
1089.8	818.5	15	0	16468	11380.3
1095.9	577.3	15	0	21725	8118.4
1099.1	1868.1	15	0	19984	15401.9
1103.5	717.5	15	0	21076	3811.6
1107.8	1814.3	15	0	11418	11806.0
1121.4	740.8	15	0	20014	8813.0
1123.3	1848.5	15	0	17215	8950.5
1128.5	591.2	15	0	21750	9699.4
1135.2	695.1	15	0	22250	7612.3
1137.0	487.0	15	0	11805	3723.8
1138.2	1853.7	15	0	17216	7195.6
1140.1	655.4	15	0	16999	19630.8
1148.0	2043.9	15	0	20074	16265.6
1149.4	1042.5	15	0	11633	8615.8
1151.6	1936.6	15	0	10887	8265.9
1154.8	239.1	15	0	11430	8806.9
1157.7	1042.8	15	0	11431	5230.2
1163.3	1678.5	15	0	20116	11476.6
1166.0	464.9	15	0	11635	6982.7
1167.3	1863.9	15	0	21798	10832.4
1169.1	497.5	15	0	17360	7592.7
1171.4	647.7	15	0	17392	6852.5
1171.7	2023.3	15	0	20136	10892.6
1187.3	486.8	15	0	11433	16859.1
1202.6	566.0	15	0	21830	30739.0
1216.0	478.3	15	0	17825	12515.6
1251.4	688.0	15	0	11214	4790.7
1258.1	629.0	15	0	18047	7501.2
1262.2	659.1	15	0	10918	4253.2
1265.1	535.1	15	0	11645	13257.9
1266.8	646.8	15	0	18092	10264.9
1273.7	718.4	15	0	11442	11652.9
1276.8	1953.0	15	0	11443	15228.4
1347.2	1077.2	15	0	11223	15045.1
1361.5	1538.0	15	0	11226	9482.3
1371.4	1051.7	15	0	11227	9705.9
1433.6	1862.7	15	0	10940	9410.0
1477.1	1628.0	15	0	10944	7802.9
1599.0	428.7	15	0	11665	11599.9
1613.2	369.4	15	0	11666	10939.6
1632.9	874.6	15	0	11464	12597.0
1632.5	980.0	15	0	22278	19735.6
1652.7	928.8	15	0	11466	6024.4
1674.6	184.1	15	0	10574	13473.9
1781.2	1935.6	15	0	11474	9247.1
1836.9	1374.2	15	0	11686	9997.4
1861.3	1133.3	15	0	11479	17176.6
1878.0	1914.0	15	0	11690	14425.0
1901.7	1003.9	15	0	11691	14752.3
1914.4	2028.9	15	0	11265	6588.1
1942.8	479.8	15	0	11488	9270.1
15.3	829.9	15	0	11494	5241.3
27.0	470.2	15	0	22282	6873.4
31.6	821.1	15	0	11705	7268.1
48.3	734.9	15	0	21880	5447.5
48.9	983.4	15	0	11286	4966.2
71.4	1393.0	15	0	11288	3617.2
112.7	1469.7	15	0	11293	6402.2
137.9	614.4	15	0	11295	5940.3
159.7	731.2	15	0	10989	12386.4
185.5	1079.0	15	0	11716	5321.6
300.3	1794.8	15	0	10997	7469.4
302.9	1255.3	15	0	10627	6709.8
332.3	1552.7	15	0	11001	4074.2
373.4	1081.2	15	0	11301	9403.8
378.4	1578.9	15	0	18581	17537.8
413.4	271.5	15	0	11731	6649.8
414.9	959.5	15	0	11303	4756.4
432.8	1128.9	15	0	11304	9026.7
464.8	479.6	15	0	11012	6155.2
519.3	914.6	15	0	11531	11516.1
525.1	217.6	15	0	11532	8663.3
530.0	233.5	15	0	11533	8979.9
535.1	1232.9	15	0	11316	7963.0
603.6	1906.0	15	0	22369	14649.1
615.0	1450.0	15	0	21896	3667.0
630.6	1426.3	15	0	11537	9196.7
638.4	219.9	15	0	11538	7154.5
641.7	621.2	15	0	11539	6008.2
671.0	1121.4	15	0	13051	7505.2
684.2	1139.9	15	0	13056	7930.1
696.9	1015.2	15	0	13118	2390.1
704.6	1038.3	15	0	13106	8486.4
705.9	1030.9	15	0	13106	1554.6
713.0	446.1	15	0	18683	8860.3
725.9	1942.6	15	0	11543	6409.5
725.4	70.9	15	0	11544	2284.2
727.2	86.0	15	0	20694	4775.6
729.2	540.0	15	0	11546	15286.6
736.6	1156.9	15	0	11547	8518.8
750.5	1092.5	15	0	20720	5222.6
752.7	339.9	15	0	18737	9102.6
783.1	303.0	15	0	18876	2811.4
785.3	265.4	15	0	18829	9485.2
788.5	703.0	15	0	22426	4508.7
792.5	280.2	15	0	11337	9546.7
796.7	1038.6	15	0	11341	5898.1
800.1	582.7	15	0	10289	4537.9
806.8	7.3	15	0	11558	5084.2
808.6	1408.2	15	0	18911	5508.2
809.0	1579.9	15	0	21924	9892.6
821.6	382.1	15	0	11076	10493.6
826.4	835.5	15	0	11760	6972.1
827.0	331.6	15	0	20761	12382.2
830.1	296.0	15	0	18996	2705.9
835.3	156.5	15	0	11346	3179.6
845.3	530.9	15	0	13675	8791.1
850.1	1080.4	15	0	11082	4932.5
851.8	1351.5	15	0	22379	11932.5
856.0	355.0	15	0	22127	6585.5
855.4	1429.6	15	0	21937	9219.8
868.8	551.6	15	0	19059	4923.4
871.0	221.3	15	0	19117	7621.2
872.8	1434.8	15	0	13838	2450.6
877.6	225.9	15	0	19135	3517.1
877.2	1659.8	15	0	11353	6277.9
877.8	1744.0	15	0	19146	5957.7
881.5	1084.5	15	0	10324	5777.9
880.8	1607.1	15	0	21946	11103.5
882.6	235.1	15	0	19135	10097.5
885.3	1692.1	15	0	11355	9001.3
887.9	337.7	15	0	11354	8666.1
887.0	669.2	15	0	21459	6925.9
888.8	270.5	15	0	14052	11483.1
888.9	436.4	15	0	10737	6947.5
891.8	279.1	15	0	14053	4937.2
895.0	334.3	15	0	20850	12853.0
893.9	354.7	15	0	14027	5868.9
895.5	1323.4	15	0	19211	7954.4
896.4	344.1	15	0	14028	7245.3
904.2	1630.2	15	0	14106	2437.9
905.0	1674.9	15	0	14216	7032.9
905.2	408.7	15	0	14264	2073.5
909.7	1103.8	15	0	20863	2925.1
914.2	1617.4	15	0	20884	9358.2
919.0	348.0	15	0	14588	6135.3
921.0	1706.3	15	0	14372	3429.7
921.5	1689.6	15	0	22138	2334.4
929.6	1695.3	15	0	11364	10152.7
930.2	294.3	15	0	22150	7553.9
930.6	340.6	15	0	21502	11915.7
935.0	379.5	15	0	11368	9301.3
934.8	938.0	15	0	14377	9981.5
934.8	1380.4	15	0	21966	2527.7
937.1	1594.8	15	0	14608	4876.0
935.5	1790.3	15	0	11104	6102.2
938.3	355.2	15	0	19401	9495.2
938.4	809.9	15	0	12524	4708.9
939.5	368.0	15	0	19327	11505.9
939.4	390.0	15	0	14555	12565.9
941.0	928.2	15	0	11371	4338.7
941.2	1346.8	15	0	14715	7272.5
941.0	1396.4	15	0	22306	3954.9
942.7	1425.4	15	0	14769	3615.7
945.2	1356.1	15	0	21981	10766.4
945.0	1594.5	15	0	14608	18166.8
947.5	939.4	15	0	12535	10556.9
949.0	433.0	15	0	19366	5656.8
950.1	1687.6	15	0	14648	8456.1
952.0	299.3	15	0	11372	4510.5
951.5	1489.5	15	0	11373	7102.8
953.5	451.1	15	0	11375	5657.9
955.2	269.6	15	0	14725	4737.1
959.0	431.9	15	0	19379	10702.3
958.7	298.1	15	0	11379	7143.7
959.7	540.4	15	0	21533	3594.0
964.8	1314.7	15	0	10784	4968.1
965.3	1018.1	15	0	14709	9521.0
966.6	779.4	15	0	14661	5914.2
971.6	359.8	15	0	14895	16336.3
970.4	1600.5	15	0	11118	16464.4
975.9	1786.4	15	0	14775	10630.7
976.6	1866.6	15	0	19518	4424.3
980.9	1861.5	15	0	19499	3061.7
982.3	1578.8	15	0	15234	5114.5
982.6	1752.1	15	0	14890	6293.4
982.6	854.2	15	0	14992	4574.8
982.9	1695.8	15	0	14881	8125.1
984.7	807.7	15	0	15355	12121.9
986.0	567.2	15	0	15262	8804.7
989.0	875.0	15	0	14993	7243.1
990.0	467.1	15	0	11125	3235.0
990.9	244.4	15	0	15155	2575.2
991.9	1772.0	15	0	15056	2853.5
993.4	544.3	15	0	15239	8159.1
994.4	1884.2	15	0	19558	5206.7
997.8	1638.3	15	0	10391	12328.7
997.9	1736.3	15	0	22432	2181.2
998.9	1445.9	15	0	10800	4916.7
999.6	1661.7	15	0	21567	6012.3
999.2	1697.8	15	0	11388	7078.1
1000.5	938.3	15	0	21574	12484.5
1000.9	1766.2	15	0	21589	12634.0
1001.7	793.2	15	0	15487	8681.7
1003.6	554.3	15	0	11132	5235.7
1003.5	569.5	15	0	22014	7843.4
1004.0	908.3	15	0	15309	7248.5
1005.2	1501.7	15	0	15252	11672.4
1006.6	1758.7	15	0	11600	6408.6
1005.9	540.9	15	0	15378	5614.2
1009.4	1678.5	15	0	11391	6847.8
1013.3	1078.1	15	0	22190	5784.9
1012.8	1814.6	15	0	15596	7401.2
1015.1	1569.2	15	0	15618	2627.6
1015.0	1680.0	15	0	11391	5193.2
1015.8	1735.7	15	0	22018	15042.4
1018.0	765.7	15	0	15432	2663.7
1018.5	1800.0	15	0	19709	8530.4
1021.3	547.0	15	0	11606	4138.1
1025.0	262.9	15	0	19629	5026.8
1026.0	1644.8	15	0	21587	8480.2
1028.0	1756.4	15	0	11607	9939.1
1027.8	1852.3	15	0	15843	4669.6
1029.8	507.8	15	0	15696	2655.8
1031.3	679.8	15	0	19779	6672.9
1033.2	1796.3	15	0	11613	12117.4
1032.7	1812.0	15	0	19711	3220.6
1041.6	789.0	15	0	22202	5930.8
1043.4	1465.9	15	0	15705	11073.4
1045.3	1661.8	15	0	19755	3750.4
1049.0	1574.0	15	0	15835	8802.8
1048.8	1778.5	15	0	21047	6908.0
1051.0	784.5	15	0	22205	6788.4
1050.9	523.3	15	0	21668	5832.3
1051.7	893.9	15	0	11161	5381.8
1052.5	1916.1	15	0	22035	8009.7
1053.8	511.9	15	0	21027	4477.5
1055.1	627.5	15	0	10842	12040.2
1056.8	901.4	15	0	10838	8311.9
1057.1	1770.0	15	0	22047	8113.5
1059.9	714.3	15	0	22213	9447.9
1062.4	1377.4	15	0	16154	4707.3
1064.5	531.1	15	0	22218	2800.8
1071.4	1873.2	15	0	22458	7510.0
1080.3	635.4	15	0	16623	10860.8
1082.4	669.7	15	0	12698	14805.1
1081.9	1854.8	15	0	19916	3126.5
1085.3	1692.7	15	0	16524	3786.5
1087.0	106.2	15	0	11622	8278.9
1088.4	633.5	15	0	16623	2382.3
1087.7	1100.1	15	0	16597	6262.8
1088.1	1459.0	15	0	11415	11752.1
1097.4	642.8	15	0	16820	2800.8
1101.7	886.6	15	0	16584	9759.7
1105.5	497.8	15	0	11417	4267.4
1107.6	1729.3	15	0	16753	2851.3
1106.8	1769.8	15	0	16745	7157.8
1108.3	666.0	15	0	16822	1513.6
1108.1	836.2	15	0	10472	8854.8
1108.8	1804.6	15	0	21756	5908.7
1109.9	1981.6	15	0	11182	2701.8
1110.0	1438.6	15	0	16748	9047.8
1111.7	1732.8	15	0	16753	4695.9
1114.5	669.5	15	0	16823	2292.1
1116.1	578.0	15	0	21762	11677.0
1116.5	700.1	15	0	16654	3982.4
1117.1	709.1	15	0	22239	5295.9
1120.1	569.2	15	0	11420	11297.2
1119.1	1891.3	15	0	20023	3686.3
1123.8	1205.3	15	0	21765	5522.9
1127.4	504.0	15	0	17032	7653.7
1131.0	485.5	15	0	11805	3183.2
1130.5	639.4	15	0	21147	20018.9
1132.3	646.3	15	0	21147	8435.0
1131.9	1431.4	15	0	11630	3484.0
1136.1	569.4	15	0	17102	6977.4
1140.7	493.1	15	0	21789	9700.2
1141.4	795.6	15	0	11424	11329.8
1142.8	595.1	15	0	17421	4112.5
1143.6	1451.3	15	0	11426	8653.7
1143.8	1926.2	15	0	20078	7427.4
1145.8	1802.4	15	0	17133	6999.6
1146.6	627.3	15	0	12769	4175.8
1146.3	1856.7	15	0	17216	15508.2
1149.1	1995.6	15	0	21176	8441.3
1150.0	686.4	15	0	21791	11925.7
1155.0	578.5	15	0	17192	3889.1
1161.4	633.2	15	0	17336	5962.6
1164.6	537.6	15	0	11432	4373.2
1163.1	620.0	15	0	22067	3209.1
1164.6	691.4	15	0	21794	9688.9
1164.6	428.2	15	0	17490	4587.5
1174.0	605.3	15	0	10503	11211.1
1179.4	699.5	15	0	12781	4532.5
1185.7	452.0	15	0	21812	3583.8
1189.5	640.3	15	0	17751	4130.6
1188.4	1981.2	15	0	21199	4596.4
1190.9	530.8	15	0	17617	3276.1
1193.5	669.7	15	0	17673	4417.5
1194.0	572.4	15	0	17594	9127.2
1196.7	2014.1	15	0	11205	11968.6
1199.7	606.8	15	0	17688	7724.0
1201.3	407.6	15	0	17707	4346.0
1205.2	612.6	15	0	21212	6846.3
1221.3	1205.6	15	0	11640	3914.2
1221.7	429.0	15	0	22271	10995.2
1228.0	714.6	15	0	17871	6213.4
1239.8	214.6	15	0	22273	16876.7
1240.5	674.2	15	0	17922	5434.6
1244.0	580.4	15	0	17953	4242.2
1245.0	649.0	15	0	21845	4361.4
1243.6	1053.4	15	0	11210	3360.0
1247.0	592.5	15	0	18023	3859.4
1253.0	426.1	15	0	18043	12711.4
1270.3	196.4	15	0	11646	5793.2
1277.9	473.4	15	0	22094	9117.2
1289.0	227.8	15	0	11648	2878.0
1292.2	1987.7	15	0	20317	8193.2
1300.4	289.9	15	0	11446	10965.7
1308.4	596.0	15	0	11445	4926.3
1321.4	1534.2	15	0	11650	7219.3
1332.4	476.2	15	0	11447	8380.0
1367.2	873.9	15	0	11450	9647.1
1367.0	1275.2	15	0	11449	2830.9
1372.0	883.6	15	0	11450	7765.1
1373.4	1534.2	15	0	11451	3669.9
1373.7	1388.3	15	0	22459	9762.3
1408.4	1973.4	15	0	20407	7816.6
1415.1	943.9	15	0	11655	13709.8
1422.1	1631.9	15	0	11231	6326.9
1445.5	1695.9	15	0	11455	10316.0
1467.4	1720.0	15	0	11233	8779.4
1468.7	16.2	15	0	11657	3246.6
1477.9	1486.8	15	0	11660	4862.9
1486.8	1064.9	15	0	11661	1944.5
1492.8	1403.4	15	0	11662	8651.3
1494.6	1062.1	15	0	11661	5253.9
1528.3	398.9	15	0	11663	5070.2
1576.9	697.7	15	0	11836	5832.9
1608.0	1301.6	15	0	11463	8738.4
1626.0	978.1	15	0	11669	17346.0
1628.4	945.5	15	0	11668	13444.9
1656.1	936.5	15	0	11466	8870.7
1664.8	409.5	15	0	11673	2978.6
1702.7	840.9	15	0	11674	3607.3
1708.9	290.2	15	0	11675	10227.1
1737.6	685.8	15	0	11245	5694.5
1759.7	741.8	15	0	11678	15109.0
1793.7	1922.1	15	0	11682	15445.6
1794.7	752.5	15	0	11681	6863.6
1805.9	745.8	15	0	11681	8099.9
1832.3	1389.7	15	0	11685	5646.1
1858.0	894.4	15	0	20572	18314.8
1865.8	62.8	15	0	11688	4063.5
1870.3	1581.2	15	0	11689	14813.9
1897.0	1716.0	15	0	11484	8402.0
1908.1	1635.3	15	0	11485	9018.7
1915.0	412.6	15	0	11692	4793.6
1921.0	1725.6	15	0	11693	8181.8
1926.0	1626.8	15	0	11694	4574.1
1930.2	450.2	15	0	22365	8425.1
1981.3	509.0	15	0	11489	10346.9
1983.2	1490.3	15	0	22366	9831.8
1987.1	522.9	15	0	11697	15327.4
1999.2	1118.0	15	0	11490	3759.6
2013.0	1954.7	15	0	11700	7054.9
2015.3	1871.0	15	0	11491	7420.4
27.7	852.5	15	0	11495	2901.5
36.0	601.0	15	0	12878	12899.1
47.2	1290.6	15	0	10599	11296.1
62.1	557.0	15	0	18448	5529.3
63.3	1138.3	15	0	10981	15960.3
63.2	550.5	15	0	18448	8520.0
67.6	1142.4	15	0	10981	7421.7
69.9	1883.2	15	0	10982	13010.4
85.2	920.5	15	0	10984	14378.7
89.9	970.0	15	0	11290	7574.2
103.8	619.4	15	0	12915	11960.3
117.7	159.0	15	0	22419	4583.5
119.5	660.9	15	0	11506	2362.8
185.4	425.9	15	0	11511	10385.6
216.7	1210.7	15	0	11514	3963.0
228.7	35.6	15	0	11515	4530.8
235.7	2043.7	15	0	11297	10257.0
290.8	1028.1	15	0	11519	2093.6
397.6	1552.2	15	0	11302	2938.9
428.8	990.6	15	0	10636	13236.1
460.5	1815.3	15	0	11309	7111.9
516.4	1864.4	15	0	11313	10506.5
521.5	169.2	15	0	11017	10467.5
581.8	1225.2	15	0	21349	5772.5
607.6	1415.3	15	0	11320	3510.0
613.3	1413.3	15	0	11320	2679.6
646.7	1029.6	15	0	11324	3347.9
687.0	1082.0	15	0	21352	10864.4
692.7	1064.4	15	0	12399	1430.9
709.6	1091.6	15	0	13152	7743.4
713.9	1081.0	15	0	18680	10865.8
728.3	756.4	15	0	11331	2301.9
733.2	118.3	15	0	11332	1906.4
736.8	78.0	15	0	11548	6292.3
737.8	1037.7	15	0	13220	9249.7
770.6	367.4	15	0	21385	2716.6
779.6	324.6	15	0	10690	1615.0
785.2	547.7	15	0	18854	18617.3
792.6	256.6	15	0	22110	15812.3
795.5	1414.4	15	0	13438	3460.2
796.8	360.9	15	0	21398	2482.7
801.0	275.5	15	0	21411	8044.3
802.0	388.0	15	0	13481	10073.2
803.9	246.7	15	0	11342	20850.6
809.0	1566.0	15	0	21924	23308.6
809.1	545.6	15	0	10291	3692.7
810.7	1368.1	15	0	13445	2910.0
813.0	230.6	15	0	11071	6180.7
814.2	102.6	15	0	10709	4679.8
814.5	459.9	15	0	18883	4350.3
815.1	1375.0	15	0	11559	2747.4
823.9	1670.0	15	0	11560	15217.3
825.3	283.4	15	0	11072	1859.6
824.7	1409.0	15	0	11078	14803.7
840.0	351.5	15	0	21931	12815.2
844.9	177.9	15	0	22118	6161.8
852.8	280.8	15	0	11561	4362.9
860.0	343.1	15	0	19039	6294.6
862.0	1443.2	15	0	13694	15381.1
866.7	338.1	15	0	13718	1380.5
865.8	342.0	15	0	13718	1401.6
865.9	592.8	15	0	11084	5401.9
869.7	1468.0	15	0	21940	7185.0
872.0	262.7	15	0	11564	2134.3
871.9	1655.8	15	0	13851	9584.7
873.4	279.8	15	0	20807	3860.5
873.0	314.9	15	0	13977	2153.8
874.4	348.7	15	0	10733	3480.8
876.0	336.6	15	0	11566	4350.8
882.0	1557.5	15	0	13918	7810.4
882.5	1626.3	15	0	13892	12401.1
883.3	1542.0	15	0	22298	18643.4
885.3	1638.3	15	0	13894	6373.3
886.3	221.6	15	0	19174	3163.5
887.5	1621.5	15	0	11572	4264.4
888.3	1751.2	15	0	14010	8845.1
890.4	199.2	15	0	11090	13557.9
890.6	1355.0	15	0	12468	5707.4
892.0	303.7	15	0	21951	9551.8
895.0	237.0	15	0	10738	2356.7
894.0	362.3	15	0	14027	5231.0
894.2	1417.0	15	0	21464	18232.6
896.0	483.0	15	0	21953	3282.3
900.3	1572.1	15	0	14120	8746.2
906.4	1568.3	15	0	11094	6010.5
913.1	1605.1	15	0	22141	12706.0
917.0	1627.0	15	0	20883	5501.2
916.9	775.5	15	0	14285	2382.6
921.2	1421.9	15	0	11098	2029.1
921.0	1486.6	15	0	11099	5305.8
922.1	391.2	15	0	21484	5175.4
921.7	398.4	15	0	11360	2374.5
922.6	1004.3	15	0	10755	8462.3
926.5	388.6	15	0	21484	3449.6
930.1	468.7	15	0	11103	5565.4
931.3	316.5	15	0	19361	7018.1
931.4	1606.3	15	0	10761	8860.9
932.3	334.0	15	0	14568	5024.8
934.2	349.0	15	0	21502	3534.5
936.5	1307.4	15	0	22148	5998.2
941.0	1385.7	15	0	14631	10839.7
941.8	1455.0	15	0	14768	2670.5
944.9	462.0	15	0	10765	3247.1
947.0	226.0	15	0	21980	16947.1
946.7	387.5	15	0	22158	1519.9
951.0	906.3	15	0	10769	9984.1
952.9	1446.1	15	0	14767	3703.5
953.9	1573.1	15	0	14635	4224.5
954.4	806.1	15	0	11377	7853.4
954.4	1370.8	15	0	22167	6980.6
955.4	869.0	15	0	20955	11596.5
956.3	841.0	15	0	21983	4143.6
957.3	487.7	15	0	20927	7770.3
958.2	1391.2	15	0	10774	7102.2
958.8	1424.7	15	0	10771	8874.2
959.8	1641.1	15	0	21529	6973.4
959.8	318.4	15	0	19387	10445.5
962.0	1469.5	15	0	20920	4792.9
962.5	335.1	15	0	19480	5818.4
964.0	687.1	15	0	20932	2545.0
965.0	1748.3	15	0	14889	2905.4
967.3	817.4	15	0	14832	7804.4
967.3	1631.3	15	0	11590	18310.3
967.4	190.4	15	0	10374	3663.9
968.4	1745.0	15	0	14889	4095.1
967.0	1824.7	15	0	14963	5557.8
968.9	350.0	15	0	19403	4401.8
969.3	437.7	15	0	14920	5122.2
970.0	1778.5	15	0	15054	10089.9
969.6	862.5	15	0	20957	11818.1
972.8	1719.8	15	0	15105	4260.5
975.4	284.3	15	0	19467	6910.7
977.9	278.0	15	0	19467	4769.8
979.0	351.3	15	0	11593	5907.8
980.8	733.1	15	0	19562	4118.8
981.7	34.0	15	0	11381	17332.3
984.0	249.0	15	0	15154	6432.6
984.3	1451.3	15	0	22175	5009.2
984.2	1795.1	15	0	21552	3900.2
984.9	390.0	15	0	21546	7480.0
987.3	396.5	15	0	21546	5606.0
987.5	1534.5	15	0	10789	2472.6
988.1	1743.7	15	0	15286	3136.9
989.5	1594.3	15	0	15235	7499.5
989.6	829.7	15	0	11127	2501.2
989.8	1736.1	15	0	22432	2360.9
992.6	267.7	15	0	11129	5205.8
995.0	434.6	15	0	15289	11095.4
994.5	873.6	15	0	14993	3391.2
995.0	1621.9	15	0	22185	23750.7
994.1	1863.1	15	0	22323	8628.7
997.0	1584.9	15	0	15302	14169.5
996.8	535.8	15	0	15223	1507.6
998.8	236.1	15	0	15156	6163.9
1000.9	1559.6	15	0	10811	1286.9
1004.1	255.3	15	0	21569	17097.5
1005.0	716.0	15	0	19582	4431.8
1003.8	1582.7	15	0	22186	9802.7
1005.5	773.1	15	0	22182	15215.0
1006.4	1111.4	15	0	15641	6608.1
1006.2	1226.8	15	0	21576	7070.3
1007.6	468.0	15	0	15206	6262.2
1006.7	1775.1	15	0	22434	7394.5
1010.0	1616.7	15	0	22188	3572.6
1009.6	1879.3	15	0	19649	5750.0
1011.7	1871.8	15	0	15466	3886.7
1013.0	997.7	15	0	11141	5915.8
1015.4	253.3	15	0	11139	4888.3
1016.7	1461.5	15	0	11393	9845.7
1019.0	264.0	15	0	19631	1675.7
1018.4	772.2	15	0	22330	7757.1
1019.2	1593.5	15	0	15607	7595.6
1021.3	1875.0	15	0	11147	28516.4
1023.8	729.9	15	0	22017	1634.6
1024.3	1727.9	15	0	22196	6510.3
1024.6	1763.2	15	0	15540	5102.5
1028.0	1518.7	15	0	10405	21155.5
1026.7	1689.0	15	0	15688	1665.3
1028.9	1490.1	15	0	22333	6975.1
1029.8	1742.8	15	0	11403	8970.3
1029.9	1890.6	15	0	15764	4441.1
1032.5	1398.4	15	0	19689	10924.3
1032.1	1761.6	15	0	11607	2165.9
1033.4	706.8	15	0	21659	4535.2
1038.7	753.3	15	0	11614	2059.2
1040.0	269.5	15	0	15950	2328.0
1040.7	305.0	15	0	15983	24841.3
1039.6	797.0	15	0	15927	4761.6
1040.5	1680.5	15	0	15797	13909.7
1050.5	1598.5	15	0	15963	8465.2
1050.5	1695.5	15	0	16115	12692.3
1057.1	772.6	15	0	16107	11546.5
1060.0	214.0	15	0	19851	3746.3
1060.6	1725.7	15	0	19857	4970.3
1062.0	306.6	15	0	16207	5173.6
1060.0	570.7	15	0	16141	5343.8
1064.6	1347.5	15	0	21674	7352.0
1064.6	325.9	15	0	10839	8246.8
1065.5	1433.1	15	0	16179	3111.9
1066.3	843.8	15	0	16149	1804.7
1066.9	1712.3	15	0	11621	4466.4
1069.1	584.3	15	0	16319	5578.8
1070.7	523.1	15	0	11413	13028.8
1071.4	1803.2	15	0	11169	1440.5
1080.2	1473.6	15	0	22397	12300.6
1083.0	1862.0	15	0	19914	9775.0
1088.9	566.2	15	0	21117	4568.9
1088.6	1220.0	15	0	12687	4382.6
1090.9	1870.4	15	0	16588	6859.3
1096.6	1754.8	15	0	19908	2935.6
1098.1	710.1	15	0	21076	5628.6
1105.0	1172.2	15	0	12722	3892.5
1106.5	731.6	15	0	22228	5250.9
1110.3	434.5	15	0	16692	3585.0
1112.6	592.2	15	0	16803	3212.0
1112.8	1497.7	15	0	16866	3573.5
1114.2	760.7	15	0	22342	4440.9
1117.0	1931.7	15	0	19991	3138.4
1118.0	496.2	15	0	21757	8041.5
1118.0	1199.9	15	0	12736	4156.5
1119.5	587.1	15	0	16876	1831.0
1120.8	1789.8	15	0	10480	7446.4
1122.2	491.4	15	0	11181	11712.6
1122.7	497.8	15	0	21757	9206.8
1123.5	731.8	15	0	16940	4328.5
1129.4	1810.8	15	0	20042	4322.3
1131.7	781.7	15	0	11422	15107.0
1131.4	2018.3	15	0	16944	17972.2
1136.2	748.0	15	0	11423	3981.2
1140.4	523.1	15	0	17250	5598.9
1141.8	536.2	15	0	17315	9068.9
1142.3	727.8	15	0	11425	16777.2
1146.3	1833.7	15	0	20082	3234.9
1146.6	443.4	15	0	11190	1835.7
1153.7	1787.9	15	0	17276	8377.8
1155.5	612.4	15	0	22067	4798.8
1161.0	2016.3	15	0	20136	15403.6
1165.1	1892.5	15	0	10896	8286.4
1167.5	749.1	15	0	17382	4454.8
1168.3	549.5	15	0	17298	4705.9
1180.9	625.3	15	0	17537	3244.5
1182.6	547.2	15	0	17616	3153.6
1190.0	1994.0	15	0	20179	15143.1
1194.8	547.6	15	0	17614	2513.3
1199.0	506.0	15	0	17581	6758.8
1198.3	708.9	15	0	22267	6294.4
1200.8	535.0	15	0	17617	5623.6
1200.2	1990.9	15	0	20179	2395.7
1202.9	948.6	15	0	11638	3617.6
1211.1	507.8	15	0	21209	1903.7
1214.1	517.3	15	0	22087	12469.6
1217.7	438.3	15	0	17865	2597.8
1220.2	488.8	15	0	17784	3736.3
1225.0	677.0	15	0	17918	7245.4
1234.9	490.9	15	0	22355	20249.9
1234.3	1267.7	15	0	11438	3718.2
1242.2	594.2	15	0	18023	3514.0
1243.1	437.8	15	0	17903	3490.3
1248.2	904.8	15	0	11212	14862.6
1249.0	465.0	15	0	18062	8618.0
1260.5	704.2	15	0	11441	3693.6
1261.7	383.4	15	0	11642	2273.6
1264.4	447.0	15	0	18111	12360.5
1283.7	1991.7	15	0	20317	11510.1
1302.9	1948.0	15	0	20340	9596.9
1341.1	1965.4	15	0	10932	11856.7
1378.0	1945.4	15	0	20388	6951.8
1403.2	1693.2	15	0	11654	3388.0
1434.0	695.0	15	0	18282	13137.8
1478.9	1492.0	15	0	11660	8786.4
1634.3	2042.1	15	0	22450	5027.8
1647.4	529.3	15	0	20499	7095.5
1648.0	1691.8	15	0	11465	5995.7
1650.3	571.6	15	0	22096	4232.2
1651.4	1563.2	15	0	18386	1905.0
1673.1	1887.9	15	0	21290	7137.5
1681.0	1391.7	15	0	11242	8877.9
1683.0	1564.6	15	0	11240	11028.5
1725.4	1930.9	15	0	11473	8501.5
1726.5	1936.8	15	0	11473	10590.9
1789.3	834.1	15	0	11679	3934.4
1794.5	497.0	15	0	11680	3929.8
1800.5	1934.5	15	0	11253	16811.2
1808.2	1916.0	15	0	22451	24212.2
1810.1	424.7	15	0	11477	4105.1
1837.0	1874.8	15	0	21300	2933.8
1859.0	888.0	15	0	20572	13712.3
1865.3	1087.1	15	0	11480	2071.7
2029.2	1309.9	15	0	11278	4754.1
805.1	1363.2	15	0	13445	17742.4
780.0	413.3	15	0	18826	6990.9
1129.0	794.1	15	0	17060	13332.7
1065.8	718.8	15	0	21079	16017.1
942.4	270.6	15	0	14617	8042.7
1055.5	1703.7	15	0	11617	8938.6
1041.7	1778.5	15	0	11612	6023.3
1085.1	290.4	15	0	16305	6662.9
1119.1	666.2	15	0	17001	4643.4
1169.7	713.4	15	0	17325	8547.4
352.2	167.0	15	0	11728	6497.6
446.9	273.0	15	0	11734	8042.0
731.8	303.3	15	0	18713	10232.9
847.5	302.0	15	0	20781	14672.4
850.6	883.1	15	0	11766	5317.1
880.7	1433.4	15	0	20841	11457.5
887.8	732.2	15	0	11779	5803.8
892.0	1710.1	15	0	11356	19430.1
936.9	838.3	15	0	14561	5009.5
941.3	1648.8	15	0	11788	6589.5
947.1	1464.2	15	0	14736	6735.7
962.7	1652.1	15	0	11791	15114.0
991.6	323.7	15	0	15087	5111.2
993.6	823.6	15	0	22004	8642.5
1007.3	280.4	15	0	19606	11995.9
1025.6	1575.4	15	0	21628	5635.4
1051.3	1750.0	15	0	21651	12619.8
1108.6	966.0	15	0	11803	19590.2
1148.9	744.5	15	0	21180	5988.2
1466.0	474.7	15	0	11658	8195.4
1952.3	696.6	15	0	11855	4734.0
2036.2	733.8	15	0	11859	23258.4
625.2	319.0	15	0	11745	5321.2
652.9	649.8	15	0	11748	11612.9
794.2	313.7	15	0	20740	4712.2
828.4	138.0	15	0	11761	5449.0
843.9	1222.7	15	0	11765	7330.5
917.4	1406.8	15	0	14277	6892.2
959.0	1385.5	15	0	10774	4146.0
962.8	477.7	15	0	20928	1681.9
979.2	1663.9	15	0	14918	1619.2
1000.3	1841.6	15	0	11794	6933.6
1003.7	1850.4	15	0	15319	4592.8
1003.1	809.2	15	0	19576	17735.9
1029.0	829.0	15	0	15400	6788.6
1061.6	757.0	15	0	16221	6087.8
1069.1	1811.6	15	0	16199	2196.1
1088.0	1767.2	15	0	16495	7290.1
1234.7	589.5	15	0	11641	3463.4
1298.6	1883.4	15	0	11822	7723.5
1408.6	43.0	15	0	11830	7259.2
1500.4	757.6	15	0	22362	16340.2
1926.5	2044.6	15	0	11852	8290.1
931.8	769.2	16	0	21504	12958.5
843.2	413.5	16	0	19054	9184.2
957.7	231.7	16	0	10775	10062.8
988.7	1680.4	16	0	22000	19494.6
1005.5	274.2	16	0	19630	6915.9
1048.9	1879.6	16	0	22394	7093.6
1170.2	597.4	16	0	17420	9468.9
1200.2	466.6	16	0	10906	8854.4
2012.9	1910.8	16	0	11274	10961.1
529.6	228.6	16	0	11533	19936.4
635.5	1433.9	16	0	11537	16401.6
772.0	379.2	16	0	21386	7241.5
792.3	1343.0	16	0	11756	15234.5
800.2	525.3	16	0	22375	7296.4
886.4	214.3	16	0	19175	12152.8
927.5	438.7	16	0	20898	7823.2
957.8	1686.0	16	0	14650	8905.5
1014.1	1914.1	16	0	21004	8877.9
1019.1	724.8	16	0	11142	11365.9
1052.2	1814.6	16	0	11162	16279.0
1140.6	663.5	16	0	22253	6743.3
1143.7	698.4	16	0	22250	6823.6
35.7	394.7	16	0	11499	9138.1
58.6	1345.2	16	0	11503	17856.5
64.9	615.3	16	0	12892	9099.8
83.7	968.3	16	0	11290	5383.3
108.5	1221.7	16	0	11292	12084.8
119.8	1088.8	16	0	11711	8729.5
128.4	539.9	16	0	11508	12538.4
128.4	1740.9	16	0	11507	18985.2
130.8	594.8	16	0	18526	14187.4
160.0	742.0	16	0	11712	17020.4
183.0	1112.8	16	0	11715	17109.0
183.9	971.8	16	0	11713	19181.6
195.8	1003.4	16	0	11513	13772.3
323.8	1423.9	16	0	11523	13113.3
385.5	453.2	16	0	22425	11571.5
410.9	540.6	16	0	11732	25238.1
505.5	161.4	16	0	11739	12221.7
595.0	649.3	16	0	11534	13041.9
663.5	1072.5	16	0	12370	12250.5
711.5	1045.5	16	0	11329	5103.4
712.5	1018.1	16	0	13117	12842.3
719.3	1592.8	16	0	11542	12214.5
722.6	296.9	16	0	13185	10978.9
725.3	241.2	16	0	11545	10817.7
730.0	1085.4	16	0	13207	7808.9
778.8	978.1	16	0	10686	8013.1
788.2	374.6	16	0	11755	4123.0
791.4	1335.7	16	0	11338	15699.9
804.4	455.2	16	0	10704	3973.9
814.1	12.5	16	0	11558	9408.8
829.2	109.6	16	0	11077	9019.5
833.1	396.5	16	0	19027	13125.5
835.3	346.0	16	0	18984	15069.8
850.4	392.2	16	0	19099	6929.0
855.0	266.2	16	0	11562	8121.9
859.1	384.9	16	0	19100	11049.0
873.5	324.3	16	0	11774	3846.7
876.3	1375.6	16	0	13765	23314.0
886.7	1426.9	16	0	20841	8703.0
889.4	1674.5	16	0	14134	6050.1
892.8	1629.6	16	0	11576	5975.3
899.5	429.1	16	0	10742	7656.7
908.0	1428.9	16	0	21963	6611.2
912.0	1591.6	16	0	11097	7890.1
915.2	1584.7	16	0	14211	6794.5
920.7	1584.9	16	0	14211	4187.9
920.9	1716.3	16	0	14372	9679.2
923.6	1393.4	16	0	14276	10611.4
923.4	1672.6	16	0	11361	9917.8
926.2	324.8	16	0	19291	7705.7
925.6	1381.9	16	0	14408	6261.6
928.2	1678.5	16	0	11361	9784.8
930.9	366.4	16	0	19327	8743.5
933.4	1352.6	16	0	14715	5407.6
933.6	1402.3	16	0	11584	18045.7
936.2	1651.8	16	0	14449	10364.6
961.3	391.2	16	0	14846	7735.0
977.6	386.1	16	0	15258	4923.2
981.7	325.5	16	0	15099	5265.5
981.1	1704.1	16	0	22320	14868.6
983.8	1684.3	16	0	22429	4540.1
989.5	1992.0	16	0	11597	11889.8
993.7	283.7	16	0	15412	10206.0
996.1	680.7	16	0	11131	6174.0
1012.2	336.8	16	0	15470	15379.3
1018.3	1729.2	16	0	22197	13666.9
1028.0	902.3	16	0	12633	9049.6
1028.0	1772.3	16	0	21622	13817.1
1037.5	1741.9	16	0	11156	11122.4
1042.5	1907.8	16	0	11407	9690.0
1041.9	1886.6	16	0	19766	3333.5
1043.7	1719.4	16	0	22029	6313.6
1074.5	530.8	16	0	16351	6422.5
1076.6	691.4	16	0	19890	16313.4
1091.8	284.3	16	0	16304	8198.4
1097.6	682.7	16	0	16648	6933.9
1125.5	706.7	16	0	22344	8549.0
1161.0	1817.4	16	0	10895	7924.9
1162.2	1053.0	16	0	11431	8512.7
1162.4	1735.9	16	0	11808	19631.9
1164.0	574.3	16	0	11193	6593.2
1162.4	711.9	16	0	17325	5813.9
1187.6	525.4	16	0	22445	11580.1
1190.0	1934.6	16	0	17405	14341.8
1203.4	525.4	16	0	17617	6947.7
1236.5	641.6	16	0	17946	7229.6
1251.5	1921.8	16	0	11816	18199.8
1256.1	453.7	16	0	18112	9125.9
1265.2	1499.9	16	0	11643	7991.2
1268.1	1958.8	16	0	11818	11502.1
1323.9	1916.4	16	0	20350	10605.7
1409.7	1699.9	16	0	11654	12762.8
1471.0	482.4	16	0	11658	13990.6
1473.9	1502.4	16	0	11659	19452.5
1559.1	1017.7	16	0	11236	14275.6
1620.5	986.4	16	0	11838	8085.5
1748.2	1086.5	16	0	11677	17576.3
1815.3	178.7	16	0	11844	11991.9
1844.0	651.1	16	0	22417	13409.7
1854.7	641.6	16	0	22460	10587.8
1862.3	640.9	16	0	11687	16261.3
1888.5	1429.9	16	0	11849	5341.3
1892.5	1434.6	16	0	11849	11214.8
1968.2	2017.6	16	0	11270	14987.5
1996.6	981.9	16	0	11856	9716.6
2031.2	1116.9	16	0	11492	8467.5
14.0	1822.7	16	0	11283	5798.1
34.1	173.6	16	0	11497	6788.2
120.9	403.4	16	0	11505	5928.4
153.0	2024.5	16	0	11510	7422.5
211.3	1839.0	16	0	11718	6601.1
236.4	1362.1	16	0	11720	5521.7
326.2	978.9	16	0	11726	9889.1
325.4	1179.0	16	0	11725	6410.4
353.8	1401.4	16	0	11299	7323.9
366.9	847.8	16	0	11300	8901.7
379.2	710.4	16	0	11730	5022.5
393.3	848.0	16	0	21888	9078.9
425.2	1049.0	16	0	11525	7133.2
434.5	335.1	16	0	11733	3668.9
442.2	1887.9	16	0	11526	8508.1
478.7	1540.7	16	0	11013	8159.6
484.3	9.7	16	0	11736	3614.6
524.0	906.8	16	0	11531	3790.7
607.9	1888.9	16	0	11744	8059.8
664.5	815.7	16	0	11749	4301.2
665.6	1630.6	16	0	11750	9125.2
667.6	367.3	16	0	13065	19032.6
700.3	442.0	16	0	11540	4085.1
712.6	1588.9	16	0	11542	6047.7
728.1	294.8	16	0	18713	5797.0
731.5	1071.9	16	0	13212	4920.9
741.9	1045.7	16	0	13220	3504.8
756.9	349.9	16	0	18802	7311.3
758.9	439.3	16	0	21376	3783.1
766.5	705.1	16	0	11896	5875.1
796.3	240.5	16	0	21916	6272.1
801.8	73.4	16	0	11557	6018.1
808.3	354.8	16	0	18896	5041.1
809.2	390.1	16	0	13481	17493.9
828.9	388.3	16	0	21928	5529.1
829.6	558.2	16	0	18992	7708.1
836.4	1391.9	16	0	13613	6877.2
841.9	880.5	16	0	11766	8501.9
854.2	896.3	16	0	11768	6944.0
861.2	307.7	16	0	11770	5214.7
863.6	298.9	16	0	22296	3896.8
872.2	1100.8	16	0	11773	8704.7
882.4	327.2	16	0	13863	2569.2
881.6	347.5	16	0	19151	6024.5
889.1	311.9	16	0	11571	4424.0
890.0	1497.5	16	0	13940	9533.6
894.7	232.3	16	0	10738	4096.7
895.6	1365.6	16	0	12469	6127.4
894.8	1672.2	16	0	14134	2518.2
896.4	316.8	16	0	19200	3162.0
904.4	1660.9	16	0	14213	2223.6
906.5	297.8	16	0	14187	4760.2
910.2	1635.8	16	0	20886	5180.9
917.9	326.0	16	0	14395	2711.8
919.2	305.3	16	0	19360	3480.3
919.5	386.6	16	0	21485	3716.0
919.1	1666.0	16	0	11581	8861.0
922.3	1603.9	16	0	20885	11124.0
923.5	1595.4	16	0	22140	3235.0
926.2	459.8	16	0	14399	4943.9
927.1	1621.1	16	0	11100	6741.0
928.7	1656.2	16	0	11582	5645.7
933.6	1739.0	16	0	11105	6716.8
938.9	889.4	16	0	14543	7870.1
941.3	1660.8	16	0	14449	5918.1
941.8	997.9	16	0	14454	2757.6
947.1	394.3	16	0	22158	5148.4
946.8	1613.4	16	0	20881	16330.9
947.9	237.2	16	0	11112	3446.9
950.3	1590.1	16	0	14514	19372.2
952.2	290.1	16	0	11586	4646.8
951.8	460.1	16	0	10765	3619.8
957.3	1564.9	16	0	22159	5643.2
961.1	421.4	16	0	14921	3068.0
963.0	844.7	16	0	21984	5008.8
965.2	1439.5	16	0	14876	7165.9
971.4	928.0	16	0	20939	3898.0
972.0	329.3	16	0	11592	6728.6
979.3	393.5	16	0	11119	3913.7
980.4	339.6	16	0	15098	5555.4
983.0	1378.7	16	0	11382	6199.5
985.1	799.6	16	0	15357	4418.7
986.1	765.3	16	0	15128	6825.1
985.9	1645.0	16	0	19573	10802.8
986.9	793.6	16	0	15357	7671.9
989.2	1609.9	16	0	15182	7963.5
990.3	1722.3	16	0	20969	3645.3
990.5	256.9	16	0	22321	10333.5
991.9	1781.6	16	0	21558	2641.6
992.5	1697.8	16	0	19545	8437.8
995.2	918.9	16	0	22179	15865.8
996.2	1686.5	16	0	11793	3669.1
998.0	1674.0	16	0	11387	7132.2
1000.1	437.3	16	0	15289	16494.7
1000.6	1791.4	16	0	15498	5982.4
1007.0	1783.4	16	0	21590	15014.0
1008.5	1684.0	16	0	11391	8136.9
1008.2	327.3	16	0	20984	4310.0
1008.0	729.2	16	0	21599	7135.4
1012.2	263.3	16	0	19629	8106.5
1013.0	1705.2	16	0	21611	3287.9
1014.5	483.8	16	0	11138	8188.8
1013.6	1781.5	16	0	15581	19349.7
1015.0	803.3	16	0	15514	5187.7
1017.1	993.9	16	0	11141	6830.4
1021.2	1452.1	16	0	11393	5262.8
1022.8	526.7	16	0	11395	3782.1
1023.1	878.0	16	0	22199	9120.1
1024.4	743.1	16	0	15857	5321.4
1028.5	1509.8	16	0	15723	4797.0
1031.5	545.7	16	0	12652	6167.8
1033.0	327.3	16	0	15664	11778.9
1033.6	732.3	16	0	19743	2140.2
1037.0	1485.3	16	0	15887	14423.3
1038.8	1953.4	16	0	11797	3139.5
1044.7	1372.8	16	0	22203	5564.9
1051.4	869.1	16	0	22211	14032.8
1052.8	1801.0	16	0	21046	1890.4
1054.3	1868.2	16	0	22034	5629.8
1054.6	1887.4	16	0	22338	5646.0
1056.2	1638.5	16	0	16091	3171.4
1058.6	1623.9	16	0	16087	3501.5
1059.4	1629.5	16	0	16087	8363.3
1060.6	789.7	16	0	12675	8910.6
1061.1	812.0	16	0	11618	3407.1
1061.4	1809.4	16	0	16198	2449.1
1067.0	563.1	16	0	19882	15128.8
1068.1	545.9	16	0	19843	3178.0
1068.4	1883.0	16	0	11619	11765.0
1074.4	962.8	16	0	11798	7060.7
1077.1	266.8	16	0	21087	3434.6
1083.4	303.9	16	0	16303	5579.2
1087.6	646.8	16	0	21717	2543.3
1090.5	1774.2	16	0	16495	9267.6
1089.7	1788.1	16	0	16542	5069.7
1091.4	1893.1	16	0	19951	15200.3
1092.3	1097.0	16	0	16597	9703.4
1092.9	1848.1	16	0	22400	3694.8
1093.6	112.6	16	0	11800	7469.6
1094.1	1884.7	16	0	19948	4220.6
1098.4	670.8	16	0	11177	4638.9
1101.4	697.1	16	0	11626	13956.7
1104.7	1701.9	16	0	10866	3309.6
1105.4	1783.9	16	0	22237	10422.5
1106.6	623.7	16	0	16763	6276.2
1108.2	1939.7	16	0	11804	5758.7
1110.0	480.7	16	0	22403	15133.3
1113.4	1975.4	16	0	11182	5059.3
1116.0	536.5	16	0	22243	7205.4
1115.9	616.0	16	0	21752	4928.0
1121.5	423.8	16	0	16927	4653.7
1122.7	637.8	16	0	16907	11772.1
1123.7	1437.1	16	0	11630	6246.1
1129.0	541.4	16	0	21771	15594.3
1130.7	721.4	16	0	11187	2495.8
1130.7	1822.5	16	0	11631	12196.3
1133.8	516.0	16	0	20058	6779.2
1137.7	737.5	16	0	16941	4742.7
1140.0	381.7	16	0	22443	5060.9
1141.7	1805.6	16	0	17133	2848.4
1141.6	1881.2	16	0	11806	3299.0
1148.6	616.1	16	0	22444	15981.1
1150.0	1216.2	16	0	11925	3945.7
1153.6	1399.6	16	0	17240	5883.8
1162.4	1885.1	16	0	22408	3132.5
1163.3	645.0	16	0	17003	9047.9
1162.7	1969.9	16	0	11807	14434.4
1169.0	1830.8	16	0	17397	10135.0
1169.6	584.1	16	0	17428	5457.6
1168.5	1820.5	16	0	11811	6767.0
1170.7	613.4	16	0	21806	2171.7
1171.9	762.1	16	0	17541	10663.9
1179.6	449.7	16	0	17470	2142.6
1183.1	418.2	16	0	22257	3094.2
1182.6	634.1	16	0	17535	8758.3
1186.8	2001.2	16	0	20168	6188.0
1189.2	628.2	16	0	22259	8424.0
1192.6	1940.4	16	0	20173	7661.6
1201.9	474.0	16	0	10906	5892.3
1219.5	1970.2	16	0	17804	9559.0
1220.2	618.8	16	0	11435	5331.1
1242.1	207.6	16	0	11815	9368.1
1245.2	1969.9	16	0	11211	4006.9
1247.3	694.7	16	0	17921	2446.3
1247.4	1842.8	16	0	11215	4192.5
1262.4	435.3	16	0	18044	6902.8
1277.2	192.9	16	0	11646	6346.3
1303.8	465.8	16	0	22447	2191.7
1393.8	1689.3	16	0	11828	5363.6
1409.5	37.7	16	0	11830	6103.8
1413.2	874.6	16	0	11656	2880.0
1413.3	44.0	16	0	11830	11941.6
1421.5	1309.4	16	0	11230	5532.3
1450.0	1691.6	16	0	11455	4473.4
1494.9	1514.6	16	0	11234	13474.9
1501.1	1394.2	16	0	11832	10984.1
1555.2	747.9	16	0	11834	12124.6
1573.4	1383.4	16	0	11835	5931.5
1600.2	208.4	16	0	11664	6133.1
1607.4	873.9	16	0	11462	8590.9
1667.6	1664.1	16	0	11239	9233.2
1729.5	1469.3	16	0	11472	5899.7
1838.3	1782.9	16	0	11845	31991.5
1863.4	1230.1	16	0	10967	4480.0
1876.0	1586.9	16	0	11689	10081.3
1877.4	64.8	16	0	11848	8559.4
1879.1	1905.8	16	0	11690	7353.4
1917.5	1732.6	16	0	11850	8195.4
1924.1	1097.6	16	0	11696	11986.0
2022.2	1111.8	16	0	11492	2633.9
2028.4	1094.5	16	0	11858	11143.3
22.0	470.4	16	0	22282	4658.4
29.1	573.7	16	0	11496	2354.4
50.0	586.6	16	0	22283	4515.3
86.1	1216.9	16	0	11708	3919.9
88.5	614.7	16	0	22287	2847.5
117.9	158.5	16	0	22419	4726.0
150.4	737.0	16	0	11509	6073.6
196.9	983.8	16	0	11717	4719.2
345.3	175.6	16	0	11728	2824.3
419.6	1047.2	16	0	11525	2868.1
440.1	1892.8	16	0	11526	4368.2
451.3	773.6	16	0	11308	3324.8
470.7	1541.5	16	0	11735	8807.0
565.5	1040.1	16	0	11742	4668.8
609.5	910.0	16	0	11535	8189.1
609.2	1857.1	16	0	11536	5193.9
668.8	706.0	16	0	11751	3896.5
728.3	1130.7	16	0	20700	12839.6
734.0	1003.4	16	0	21362	9170.2
737.3	81.9	16	0	11548	2375.6
739.0	1003.8	16	0	21362	10661.0
786.1	320.2	16	0	10690	7465.6
792.4	269.0	16	0	11757	9142.5
793.9	381.2	16	0	11339	2075.1
796.0	284.5	16	0	11337	5267.3
801.4	1344.3	16	0	18888	2243.1
806.7	1050.0	16	0	21420	11788.6
809.8	461.2	16	0	18883	2509.1
815.2	1410.7	16	0	21424	4382.7
827.5	138.6	16	0	11761	7913.0
831.3	1399.7	16	0	13558	5398.0
847.4	275.5	16	0	11561	1584.9
849.8	881.0	16	0	11766	5440.2
865.0	1670.1	16	0	13800	2576.2
866.5	1383.9	16	0	13778	7501.7
867.0	274.9	16	0	11771	1824.8
869.3	471.2	16	0	20818	6793.4
873.0	307.2	16	0	13977	5580.9
873.8	1391.0	16	0	13779	2690.4
877.0	205.0	16	0	22132	8944.9
883.5	1434.3	16	0	20841	10756.0
884.2	1544.2	16	0	22298	5140.9
893.9	285.2	16	0	11780	3019.5
901.0	323.0	16	0	19201	2142.3
903.5	249.6	16	0	10745	8437.9
904.8	982.8	16	0	11580	7948.4
915.4	314.7	16	0	19199	3169.4
917.5	1626.5	16	0	20883	4859.4
917.7	1700.0	16	0	14179	4608.0
918.3	284.4	16	0	21481	33129.7
918.7	1442.6	16	0	14332	8920.0
924.7	182.6	16	0	14342	2760.9
924.3	307.6	16	0	19360	2008.1
927.9	264.4	16	0	10759	2175.7
929.6	278.1	16	0	14616	12361.5
931.3	1633.9	16	0	22302	6492.8
934.0	307.3	16	0	19301	15758.3
942.6	1635.2	16	0	21510	9459.2
945.9	292.0	16	0	11789	2582.8
946.2	223.2	16	0	21980	12183.5
946.9	858.7	16	0	21521	18221.0
947.9	1400.1	16	0	22306	2714.1
955.9	1611.0	16	0	20887	5083.3
959.3	483.9	16	0	20928	3031.2
965.0	1612.2	16	0	22314	8485.8
964.7	1634.0	16	0	10781	8246.4
973.0	1642.2	16	0	22174	5429.6
973.7	898.0	16	0	11591	3606.4
973.6	851.4	16	0	14994	1655.9
975.1	773.5	16	0	15169	2110.1
976.4	800.3	16	0	15356	8615.9
982.3	1608.8	16	0	21544	6086.1
983.9	486.8	16	0	14947	3473.8
985.8	814.8	16	0	11595	7161.8
987.7	1028.6	16	0	11385	11191.6
987.6	571.7	16	0	11130	4481.1
990.3	879.9	16	0	14993	26870.9
995.0	1582.2	16	0	15302	3441.7
996.0	1711.3	16	0	22457	7094.9
998.4	1642.0	16	0	22010	11967.8
999.0	1840.0	16	0	11794	8348.5
999.3	1729.0	16	0	22432	8482.0
1000.9	1738.8	16	0	15528	2185.0
1001.8	1750.8	16	0	15539	2917.4
1006.6	1748.7	16	0	15539	5425.4
1008.7	1630.1	16	0	22188	1494.0
1011.7	791.0	16	0	15488	4443.0
1012.4	535.2	16	0	15484	2751.2
1015.7	1407.1	16	0	19685	17505.6
1016.3	1101.2	16	0	15642	2272.2
1017.2	325.0	16	0	15663	12893.2
1016.9	363.0	16	0	11398	1516.1
1019.4	737.9	16	0	22017	3994.0
1018.9	1869.9	16	0	11147	2171.6
1019.6	1853.2	16	0	15844	1398.3
1021.9	1807.0	16	0	19709	18660.7
1023.4	819.2	16	0	15630	6157.2
1024.0	1789.7	16	0	22194	14928.9
1025.9	1688.0	16	0	15688	3121.0
1028.3	766.2	16	0	22021	1425.9
1028.8	1861.2	16	0	11405	5098.4
1031.8	461.2	16	0	11146	10967.6
1033.9	1778.0	16	0	11612	8198.3
1036.1	1854.0	16	0	11615	11421.0
1045.5	1709.0	16	0	21642	5271.9
1050.2	785.8	16	0	22205	5183.5
1050.1	1783.0	16	0	11408	3465.1
1050.5	1856.8	16	0	16136	1127.8
1055.4	1745.6	16	0	21651	17609.8
1057.2	507.3	16	0	21028	3239.1
1060.5	579.7	16	0	22216	3161.2
1063.0	758.6	16	0	16221	1837.5
1067.6	963.5	16	0	11798	9890.3
1070.0	538.0	16	0	22218	7186.2
1073.5	590.9	16	0	16447	4331.1
1077.0	1839.2	16	0	19876	1973.8
1077.5	519.4	16	0	11413	4820.7
1078.8	1467.9	16	0	22398	5398.5
1083.5	1417.4	16	0	16411	3297.6
1094.1	664.0	16	0	11176	4117.4
1102.7	751.5	16	0	16807	4306.0
1105.1	1116.0	16	0	11627	3768.1
1106.0	1839.1	16	0	16683	16520.0
1107.1	723.3	16	0	11801	2638.6
1108.1	566.7	16	0	11178	1906.1
1112.0	606.1	16	0	21752	2927.7
1112.5	1834.6	16	0	16903	12011.0
1121.4	690.4	16	0	22406	3359.9
1124.2	1847.0	16	0	17215	6911.9
1125.5	494.8	16	0	11805	4050.4
1126.7	606.9	16	0	21753	3510.0
1128.4	506.1	16	0	17032	8518.1
1129.6	782.3	16	0	11422	7091.3
1136.7	1841.6	16	0	11188	8986.6
1138.4	620.7	16	0	22348	2258.5
1141.0	615.0	16	0	22348	7198.2
1150.0	547.8	16	0	11428	11470.7
1150.7	671.7	16	0	11427	5208.0
1152.9	517.7	16	0	11429	9871.2
1154.5	487.6	16	0	10885	15975.5
1154.2	573.1	16	0	17192	3450.7
1156.0	1885.0	16	0	22408	13668.7
1164.0	1830.1	16	0	17397	6785.8
1178.1	456.2	16	0	22410	4101.0
1188.1	719.1	16	0	17630	12795.9
1195.2	631.4	16	0	22259	7648.8
1194.9	1894.1	16	0	22262	6139.7
1195.7	1853.4	16	0	17701	23720.1
1196.7	504.6	16	0	17581	17189.0
1197.4	583.7	16	0	17681	2174.8
1225.8	676.8	16	0	17918	6796.3
1259.7	450.3	16	0	18112	11905.3
1292.3	413.6	16	0	11821	3841.9
1303.9	476.0	16	0	18207	6316.7
1397.1	1699.7	16	0	11829	1567.1
1412.2	967.0	16	0	11934	2705.4
1499.8	753.0	16	0	22362	22186.6
1541.5	1869.2	16	0	20458	2190.3
1552.0	1297.4	16	0	11833	3185.0
1591.0	428.0	16	0	11837	6172.0
1654.4	858.4	16	0	11840	3405.2
1676.0	704.0	16	0	22363	4530.0
1759.7	743.6	16	0	11678	34502.3
1762.0	993.4	16	0	11249	8895.7
1817.7	1351.5	16	0	11478	14018.6
1885.4	1602.0	16	0	11483	13583.6
1920.8	416.0	16	0	11692	16249.6
1920.4	1299.6	16	0	11487	2748.9
2016.1	1872.2	16	0	11491	11624.0
790.9	308.5	16	0	20740	14413.1
928.3	349.1	16	0	22390	9235.6
917.9	229.1	16	0	11785	16852.4
940.3	286.2	16	0	22152	5689.4
1215.9	493.4	16	0	22353	15572.2
695.7	320.0	16	0	22371	9747.7
1044.9	1748.8	16	0	22207	8687.4
998.5	911.2	16	0	15309	13137.2
936.8	299.2	16	0	19302	17517.1
940.2	878.0	16	0	22465	20881.1
1018.5	1758.9	16	0	15542	11918.6
1103.2	674.9	16	0	16825	6307.7
1787.8	1444.9	16	0	11957	9269.1
215.3	954.6	16	0	11866	11535.8
322.9	698.5	16	0	11870	5181.6
485.9	1706.5	16	0	11880	6036.6
634.0	1925.5	16	0	11890	7996.8
901.2	279.8	16	0	14055	2558.1
911.0	335.0	16	0	22389	3920.3
986.3	1621.5	16	0	22315	15007.3
994.9	1759.6	16	0	15541	4106.7
1037.2	565.4	16	0	12647	8466.5
1048.7	1827.4	16	0	19817	7952.3
1313.7	1666.6	16	0	11931	3187.4
1554.7	223.8	16	0	11941	6882.3
1782.2	1450.4	16	0	11957	8990.3
951.5	322.3	16	0	19388	11350.3
955.5	1468.6	16	0	14736	5880.5
974.8	858.4	16	0	20958	1582.4
983.8	1627.0	16	0	22315	3584.2
1004.9	1697.9	16	0	21610	1929.4
1041.0	1772.0	16	0	11612	16846.2
1087.4	742.4	16	0	16633	8129.7
1189.9	420.6	16	0	22257	18187.2
1633.9	1883.2	16	0	11946	1900.6
1710.0	997.2	16	0	11952	3952.6
922.9	335.8	17	0	14570	14929.6
956.8	1602.4	17	0	14609	6952.7
1071.4	1854.8	17	0	19917	18552.8
1090.6	1754.4	17	0	22224	9480.4
780.6	373.3	17	0	11755	6878.6
981.2	368.5	17	0	11380	11648.8
1036.7	1408.2	17	0	19760	18950.2
1083.9	1838.0	17	0	16441	8587.4
1128.6	671.9	17	0	21787	2933.7
84.4	572.5	17	0	18470	24688.7
451.9	1517.1	17	0	11307	4164.4
611.0	1420.5	17	0	11320	15851.1
740.4	790.5	17	0	11549	10513.4
838.7	555.8	17	0	11763	19345.8
884.5	300.0	17	0	11777	9993.5
924.8	1432.3	17	0	14333	10681.8
983.5	778.7	17	0	11123	13265.6
1034.2	570.3	17	0	12647	15659.7
1039.3	1395.4	17	0	16008	8950.9
1159.7	1952.6	17	0	17412	7964.4
1264.3	1168.4	17	0	11644	16409.7
1661.0	391.2	17	0	11949	29010.0
1664.4	860.0	17	0	11840	15793.1
31.4	1726.0	17	0	11498	4986.8
61.5	78.1	17	0	11706	10964.7
93.9	1053.0	17	0	11709	5549.5
106.7	636.1	17	0	12915	3952.9
109.4	175.1	17	0	21330	10616.8
116.7	1688.4	17	0	11294	8667.8
175.2	974.1	17	0	11713	7765.2
181.0	295.9	17	0	11714	12535.4
180.8	1083.1	17	0	11716	4142.9
186.3	348.9	17	0	11296	7999.7
231.6	1232.5	17	0	11516	6592.9
290.3	1268.6	17	0	22367	17215.6
337.7	431.1	17	0	11873	14293.7
369.5	1067.4	17	0	11301	17754.5
384.9	1854.2	17	0	11524	8688.0
485.6	1112.5	17	0	11737	16658.8
500.4	1704.8	17	0	11881	12559.0
538.5	155.0	17	0	11883	11528.2
605.8	1899.9	17	0	22369	30854.9
611.1	70.5	17	0	11321	12494.1
651.5	1243.2	17	0	11747	12110.6
668.1	1596.5	17	0	12003	11840.0
685.0	361.5	17	0	13067	8992.1
700.1	388.9	17	0	11752	5965.6
708.0	670.4	17	0	11541	18603.1
711.3	1002.7	17	0	13143	11962.5
746.1	342.1	17	0	18737	4299.8
803.8	912.2	17	0	11758	7549.7
818.1	368.0	17	0	18900	8627.0
848.3	894.7	17	0	11768	17020.6
852.3	1527.8	17	0	22131	8878.1
863.2	1348.5	17	0	22381	14321.0
881.1	1360.0	17	0	22463	8317.7
931.6	928.8	17	0	14378	10817.7
951.5	1538.4	17	0	14644	5040.2
954.3	220.2	17	0	19406	6351.7
957.8	256.9	17	0	22161	10808.2
967.5	1028.1	17	0	12575	5990.4
968.7	855.3	17	0	14994	3305.4
970.0	1754.6	17	0	19515	4437.4
973.3	599.4	17	0	11910	9124.7
976.1	816.6	17	0	14834	5005.9
975.7	1632.2	17	0	11590	4847.6
975.2	1887.5	17	0	11121	10908.1
979.5	1710.6	17	0	22320	10816.5
984.1	1890.0	17	0	19558	9555.9
987.6	741.9	17	0	11128	6998.9
996.8	389.4	17	0	11598	13965.3
1006.3	1165.8	17	0	11912	7597.0
1007.0	1607.2	17	0	22328	4540.2
1011.8	1603.0	17	0	11602	9131.3
1019.6	1601.6	17	0	11602	7252.8
1020.6	1563.2	17	0	15625	5422.7
1023.2	553.8	17	0	11915	4741.6
1036.0	579.0	17	0	15890	7979.5
1036.2	1785.9	17	0	15820	6400.2
1039.7	263.8	17	0	15916	5368.5
1043.9	1851.5	17	0	21635	3802.5
1072.2	744.0	17	0	21690	10595.9
1082.0	1804.8	17	0	16540	7951.4
1084.9	716.0	17	0	11799	4070.0
1094.2	808.4	17	0	16469	5200.3
1097.8	1835.8	17	0	16683	6033.6
1119.8	604.7	17	0	21753	5711.1
1131.8	1203.2	17	0	21765	15676.0
1149.9	1778.3	17	0	20110	2633.1
1154.3	1673.3	17	0	20116	11358.0
1223.0	1624.8	17	0	11928	7233.3
1226.3	688.6	17	0	17918	16480.9
1279.0	820.1	17	0	11930	15054.2
1281.5	1963.6	17	0	20301	6914.6
1287.1	495.4	17	0	22414	9537.6
1444.1	256.8	17	0	11935	10523.2
1475.7	58.9	17	0	11936	12172.2
1569.7	536.2	17	0	11460	12102.2
1584.7	1584.7	17	0	11942	18764.0
1601.9	418.7	17	0	11665	9030.2
1695.0	1093.7	17	0	11841	8434.4
1735.8	1089.8	17	0	12072	15132.1
1858.3	2030.4	17	0	11846	8791.7
1905.7	1731.0	17	0	11264	8402.6
1934.7	1944.4	17	0	11266	9825.0
1959.8	702.3	17	0	11855	11730.0
7.5	1048.5	17	0	11702	3766.2
20.1	589.0	17	0	11704	4509.5
65.2	1383.7	17	0	11287	11748.1
69.0	82.0	17	0	11706	4080.3
71.1	1518.8	17	0	11707	7704.6
72.0	571.2	17	0	11289	4822.6
80.4	606.0	17	0	20631	12707.8
106.2	908.1	17	0	11504	5376.8
113.5	651.7	17	0	11506	4533.4
217.3	1266.8	17	0	11864	10682.3
231.1	536.0	17	0	11719	6432.1
294.8	914.0	17	0	11868	8897.2
294.6	1033.7	17	0	11519	5417.1
328.4	1420.3	17	0	11523	6494.8
330.6	595.9	17	0	11727	8665.0
420.2	36.0	17	0	11876	6424.0
457.2	662.3	17	0	11310	6876.2
500.9	254.4	17	0	11882	4110.4
521.4	767.9	17	0	11740	8642.7
588.3	1739.7	17	0	11743	6921.2
607.1	1663.7	17	0	11886	4686.8
618.2	1886.1	17	0	11744	5421.7
644.8	641.0	17	0	11892	7559.6
722.5	726.3	17	0	11753	10398.7
726.2	534.5	17	0	11546	7463.5
725.9	1077.0	17	0	13212	4966.0
728.8	76.3	17	0	11548	6614.8
730.9	1951.2	17	0	11543	5131.9
750.5	1947.8	17	0	11754	7276.2
773.1	298.8	17	0	22107	5221.8
782.2	553.7	17	0	11553	9090.6
786.6	708.3	17	0	22426	15853.0
802.1	375.8	17	0	13422	4443.3
809.3	510.8	17	0	21409	6328.5
819.9	919.3	17	0	11899	4962.1
838.6	350.6	17	0	18984	17465.5
841.7	733.5	17	0	22378	5472.2
850.6	706.0	17	0	11901	10648.1
854.0	1077.1	17	0	11903	7751.9
859.6	272.2	17	0	11562	7769.9
865.8	1253.8	17	0	11772	4561.4
870.0	1606.3	17	0	19089	5762.2
870.8	1354.5	17	0	22381	10043.7
879.8	220.8	17	0	19174	7828.5
883.6	1040.7	17	0	11565	5239.1
883.0	1416.4	17	0	21465	6657.5
892.3	250.1	17	0	11570	4086.5
894.8	1413.3	17	0	11782	10995.8
899.5	1359.4	17	0	12469	6860.8
900.6	241.6	17	0	19262	5340.1
906.3	311.6	17	0	19200	9465.5
905.4	375.6	17	0	14092	2743.8
908.7	401.1	17	0	14265	6417.6
908.6	306.1	17	0	11905	4873.7
912.3	1649.0	17	0	14081	2237.1
916.9	1615.3	17	0	20884	6783.9
927.4	1321.1	17	0	21494	6429.9
936.9	268.0	17	0	14617	5250.7
939.8	1420.8	17	0	14769	4911.7
953.3	851.3	17	0	20956	10624.4
953.9	430.5	17	0	19378	5553.7
963.4	412.8	17	0	11792	3607.0
966.5	796.5	17	0	22311	3765.7
965.8	1446.4	17	0	14878	9880.3
968.9	315.6	17	0	15088	8131.2
969.0	1611.2	17	0	22314	6305.4
969.7	336.5	17	0	21990	3813.5
973.0	394.1	17	0	11119	5471.9
972.2	864.2	17	0	20957	2952.1
973.1	1748.7	17	0	19515	2589.6
979.9	861.2	17	0	20958	4014.4
980.8	1638.2	17	0	11596	8452.2
981.9	803.3	17	0	15357	7929.8
985.6	1718.1	17	0	20969	4179.2
986.7	1707.5	17	0	20970	4299.7
988.7	1459.3	17	0	11384	3679.7
990.1	1768.6	17	0	15056	2286.9
990.8	337.3	17	0	15099	2527.3
991.2	1412.4	17	0	15117	6938.2
995.6	790.9	17	0	19578	9701.3
994.8	1812.3	17	0	15198	5948.5
1000.2	313.8	17	0	15417	4986.2
1009.5	281.5	17	0	19606	8380.5
1021.2	1574.7	17	0	21628	8361.3
1021.3	1703.2	17	0	21611	4474.1
1023.2	1363.0	17	0	11603	5020.1
1030.5	644.5	17	0	11610	7720.9
1032.2	1944.0	17	0	21009	9703.8
1043.3	1805.6	17	0	15877	15322.3
1046.4	1728.7	17	0	22210	5266.3
1052.8	794.3	17	0	11410	4758.3
1060.3	1793.0	17	0	16541	8669.9
1065.6	1853.4	17	0	19878	12559.6
1070.7	723.1	17	0	21079	8670.5
1079.5	1566.3	17	0	11919	3646.6
1084.2	1789.3	17	0	16542	4359.5
1085.8	283.7	17	0	16305	3924.3
1086.6	568.2	17	0	21117	6216.3
1090.8	1572.4	17	0	11920	7223.6
1094.3	738.9	17	0	22230	3068.2
1100.3	294.9	17	0	16306	3565.5
1105.5	1205.6	17	0	11802	4723.8
1111.0	658.3	17	0	16824	2211.3
1123.5	772.5	17	0	16881	4504.3
1123.2	1807.1	17	0	20043	6317.1
1128.9	629.2	17	0	22441	7521.5
1136.4	560.1	17	0	17102	5229.2
1169.2	711.4	17	0	17325	6906.5
1176.0	544.3	17	0	17613	6093.5
1182.8	624.3	17	0	17537	11515.6
1191.0	588.5	17	0	22412	5628.5
1196.7	1642.9	17	0	11927	6085.6
1203.5	670.3	17	0	22085	5295.1
1215.3	283.7	17	0	11812	4099.1
1216.9	1978.8	17	0	17804	4822.2
1219.9	665.7	17	0	11639	3419.5
1225.9	1208.1	17	0	11640	8103.4
1235.5	579.6	17	0	17955	3023.5
1235.7	589.4	17	0	11641	4997.0
1238.4	671.1	17	0	17923	11249.9
1248.2	670.8	17	0	17922	5902.4
1249.5	589.3	17	0	18024	7498.2
1257.4	128.3	17	0	11817	8666.4
1269.5	1947.3	17	0	11219	7044.1
1279.4	715.9	17	0	11442	7927.1
1361.8	256.3	17	0	22360	5418.6
1364.2	1480.7	17	0	11651	5205.3
1372.9	548.0	17	0	11826	5498.3
1375.0	355.3	17	0	11652	6333.2
1389.8	812.0	17	0	11933	4488.3
1413.1	943.6	17	0	11655	18928.9
1480.8	2006.3	17	0	11938	9373.6
1526.4	544.0	17	0	11939	6178.9
1531.8	549.1	17	0	11939	8058.6
1544.0	606.3	17	0	11940	8068.3
1554.5	756.4	17	0	11834	4365.5
1556.4	1292.3	17	0	11833	4904.8
1562.9	223.5	17	0	11941	4506.9
1587.4	730.8	17	0	11237	12346.4
1590.5	1111.0	17	0	11943	4621.2
1592.6	1121.5	17	0	11943	9915.8
1622.0	333.3	17	0	11945	10589.2
1632.2	1926.4	17	0	11947	5919.2
1638.0	533.0	17	0	11839	9140.8
1654.1	1186.9	17	0	11948	5063.0
1687.7	785.5	17	0	11950	8050.5
1727.5	1340.4	17	0	11953	10503.6
1747.5	830.3	17	0	11955	3730.0
1765.8	794.9	17	0	11956	6424.7
1766.8	1596.6	17	0	11842	8328.7
1790.7	1865.1	17	0	11843	7227.9
1808.4	182.9	17	0	11844	5549.8
1818.6	1394.1	17	0	11960	5939.6
1820.0	1343.8	17	0	11959	7283.4
1868.7	634.8	17	0	11687	11966.3
1908.9	1632.1	17	0	11485	7007.1
1912.8	1870.2	17	0	11263	4669.8
1933.0	452.2	17	0	22365	8684.0
1935.9	1100.5	17	0	11853	3616.6
1944.0	1962.3	17	0	11854	6752.1
1991.3	1112.8	17	0	11490	4976.5
2005.8	1238.8	17	0	11967	11137.0
2016.3	2024.4	17	0	11968	13113.0
2035.1	1089.4	17	0	11858	11738.7
62.1	1195.8	17	0	11502	3778.2
79.2	563.3	17	0	18470	4020.9
109.7	903.9	17	0	11504	7582.6
180.5	1078.0	17	0	11716	7547.0
240.7	532.3	17	0	11719	9656.1
241.6	869.3	17	0	10993	4406.1
300.0	625.2	17	0	11869	2227.0
409.3	275.2	17	0	11731	4272.3
449.8	262.9	17	0	11734	2067.6
490.4	1285.4	17	0	11879	13241.7
495.0	1707.9	17	0	11881	4511.2
523.3	587.3	17	0	22462	4776.7
553.5	1877.3	17	0	11885	2585.1
625.7	319.8	17	0	11745	11682.6
653.3	651.8	17	0	11748	18164.6
664.6	1625.0	17	0	11750	6651.5
668.5	1117.0	17	0	13051	6095.2
687.0	354.6	17	0	13067	3064.8
701.0	323.4	17	0	22371	4240.4
702.7	1042.1	17	0	11329	3199.8
725.5	295.8	17	0	18713	18225.7
729.0	1082.4	17	0	13212	5390.8
745.7	1938.1	17	0	11754	2952.4
752.1	338.6	17	0	18737	7773.2
786.1	530.0	17	0	11335	10255.9
813.8	959.2	17	0	11898	14308.9
818.0	861.6	17	0	11759	3567.0
821.3	1404.7	17	0	21424	7874.7
843.3	1221.7	17	0	11765	10567.4
846.7	305.3	17	0	20781	6842.2
848.6	889.0	17	0	11768	8412.7
851.4	1364.4	17	0	12450	2976.8
852.5	1428.0	17	0	21938	8015.2
855.8	331.6	17	0	11769	7964.8
871.0	298.5	17	0	22383	4218.4
870.9	1989.9	17	0	11775	2525.2
872.8	1539.8	17	0	14018	5915.3
881.2	1633.6	17	0	13894	5281.0
887.3	1688.6	17	0	11355	2982.7
888.1	275.1	17	0	14054	9756.1
890.5	1751.8	17	0	14010	14551.0
894.4	277.7	17	0	14055	8436.6
894.4	1706.6	17	0	11356	14466.2
894.4	1734.0	17	0	14064	5528.9
896.8	370.6	17	0	22136	1949.4
898.6	342.9	17	0	14029	5681.6
898.1	396.2	17	0	11904	4189.8
898.4	1747.7	17	0	21954	3720.7
912.4	273.3	17	0	14250	1660.6
912.2	1617.4	17	0	20884	2923.6
920.3	320.8	17	0	22300	1973.6
920.0	282.8	17	0	21481	15962.0
932.7	323.7	17	0	11908	1790.3
937.0	305.7	17	0	20908	4197.6
940.7	1589.7	17	0	14608	5248.9
945.4	844.9	17	0	14561	6418.1
947.0	283.9	17	0	22152	2519.5
954.3	1571.7	17	0	14515	8776.7
955.1	813.1	17	0	12523	3721.7
955.8	842.2	17	0	11587	14427.4
957.4	861.4	17	0	20959	4421.7
974.1	1703.2	17	0	22171	22749.7
979.7	1783.6	17	0	14775	9937.0
984.7	1618.3	17	0	22315	13817.7
994.3	542.4	17	0	15240	6186.7
993.9	547.5	17	0	15240	2469.6
994.8	761.0	17	0	11599	9037.1
994.6	1711.9	17	0	22457	5061.4
996.2	823.2	17	0	22004	9803.6
997.8	756.5	17	0	15383	4185.8
1000.9	806.8	17	0	19576	1278.9
1004.2	250.3	17	0	21569	8114.6
1005.7	729.7	17	0	21599	7836.7
1013.8	1789.7	17	0	11795	7424.1
1018.1	1406.7	17	0	19685	17262.1
1017.6	1694.4	17	0	21609	3362.5
1022.6	313.4	17	0	11914	2184.7
1029.2	1562.1	17	0	11608	6182.0
1034.3	1849.6	17	0	15845	1836.5
1036.8	1812.5	17	0	19711	1465.6
1046.9	1827.1	17	0	19817	12064.0
1063.4	689.1	17	0	19891	11011.2
1064.7	806.3	17	0	11618	3371.2
1072.0	1744.5	17	0	19907	11897.7
1078.0	1465.7	17	0	22398	3851.9
1082.8	672.1	17	0	12698	7865.5
1083.8	703.8	17	0	22340	11289.4
1087.4	1458.4	17	0	11415	10794.2
1108.3	965.0	17	0	11803	16930.4
1127.9	1817.4	17	0	11631	14751.8
1130.4	570.2	17	0	12034	2956.1
1129.9	796.8	17	0	17060	7062.7
1134.6	658.2	17	0	17002	4070.6
1143.1	664.9	17	0	22253	16802.5
1150.4	250.8	17	0	11634	14964.3
1154.9	1818.8	17	0	21166	8390.3
1165.3	449.9	17	0	17470	13133.7
1172.0	627.7	17	0	17337	2148.3
1187.4	617.3	17	0	17690	1690.7
1206.0	530.3	17	0	17617	6611.0
1212.3	479.3	17	0	17825	6048.7
1215.9	622.5	17	0	11206	2625.8
1235.4	594.8	17	0	11641	1941.1
1236.3	2033.6	17	0	22089	9484.5
1256.3	425.9	17	0	18043	11475.5
1269.3	432.3	17	0	18044	2107.9
1307.4	336.4	17	0	11649	3755.0
1325.7	1531.8	17	0	11650	8267.8
1407.5	718.6	17	0	11229	6663.4
1577.4	689.7	17	0	11836	5080.4
1592.5	427.0	17	0	11837	13268.9
1600.1	423.0	17	0	11665	10770.1
1626.7	944.6	17	0	11668	5420.4
1627.5	978.3	17	0	11669	12964.0
1633.5	978.0	17	0	11669	10886.0
1660.7	1489.9	17	0	11238	14025.5
1785.7	68.1	17	0	11958	6241.8
1832.4	1376.1	17	0	11686	13325.6
1838.7	1778.9	17	0	11845	14925.6
1897.9	1005.4	17	0	11691	9983.3
1918.7	1522.9	17	0	11851	7708.5
1927.4	2042.7	17	0	11852	18057.7
1987.0	522.3	17	0	11697	18257.2
1995.7	979.6	17	0	11856	19074.5
2011.7	1961.2	17	0	11700	2674.1
1090.0	1841.2	17	0	22401	7800.7
954.9	1526.0	17	0	11790	9671.3
1091.7	1793.8	17	0	22233	11733.2
979.0	316.6	17	0	15088	6332.0
872.1	123.6	17	0	12014	10539.7
944.9	278.4	17	0	22152	16418.0
974.6	1621.5	17	0	22316	6314.9
946.8	1597.2	17	0	11589	16320.8
967.9	1293.2	17	0	12020	4754.3
1302.0	995.5	17	0	12043	7107.9
1430.9	1200.1	17	0	12048	5357.9
1550.6	1942.9	17	0	12056	7161.7
1904.6	799.5	17	0	12084	13079.2
1909.6	787.2	17	0	12084	12950.4
396.0	552.9	17	0	11992	4293.7
856.9	313.6	17	0	12012	4317.3
862.3	1353.0	17	0	22381	5947.1
1282.9	433.8	17	0	12042	16412.1
1417.8	505.2	17	0	12047	10990.1
1474.5	802.7	17	0	12052	5812.7
1543.6	1097.5	17	0	12055	3096.3
1557.1	280.9	17	0	12057	3510.9
1571.0	404.6	17	0	12060	4343.0
392.4	1606.7	17	0	22104	15433.3
961.1	1575.4	18	0	14515	9857.4
890.5	1605.3	18	0	11573	12533.8
1005.6	266.1	18	0	19632	8849.0
939.9	1664.0	18	0	22157	18226.9
1026.4	1469.9	18	0	22334	7503.4
1092.6	713.5	18	0	21078	12272.5
1097.7	1843.4	18	0	22401	13483.6
1102.0	656.0	18	0	16824	5770.1
1112.3	725.7	18	0	22231	15454.0
1167.3	1726.1	18	0	11926	11182.4
1165.9	625.7	18	0	17337	13671.6
1222.9	1853.3	18	0	11929	13814.0
1484.3	1449.4	18	0	11937	11280.8
1715.8	995.3	18	0	11952	16958.5
2004.4	464.8	18	0	11966	16941.0
18.3	1946.1	18	0	11861	6445.9
86.0	384.4	18	0	11976	9920.6
134.1	483.7	18	0	11980	14225.0
175.2	1113.5	18	0	11715	17374.9
223.5	1596.5	18	0	11986	18966.6
322.0	1281.6	18	0	11871	8866.1
408.4	1432.7	18	0	11875	16525.9
436.1	1619.8	18	0	11878	12656.4
445.4	1618.6	18	0	11878	11922.6
561.9	934.9	18	0	11997	13703.6
658.5	1894.7	18	0	12001	10982.4
705.1	318.4	18	0	22371	3040.5
723.9	1000.1	18	0	13143	9347.1
796.1	1915.8	18	0	12010	14108.2
874.7	288.6	18	0	20807	5667.7
898.1	331.6	18	0	22389	8022.0
898.9	363.3	18	0	22136	2882.9
906.9	322.4	18	0	19202	7327.5
907.4	1653.8	18	0	14081	9275.8
910.6	982.8	18	0	11580	9107.4
957.2	1413.6	18	0	12019	9365.4
985.8	730.1	18	0	19562	7933.0
1003.4	1771.1	18	0	22434	11919.3
1015.4	1624.4	18	0	22188	11482.7
1018.1	321.7	18	0	12025	19690.4
1029.8	747.7	18	0	11611	5475.0
1041.5	827.8	18	0	15718	5402.8
1138.1	1649.8	18	0	11632	5311.5
1151.9	743.8	18	0	21180	11816.3
1160.4	750.3	18	0	21180	11530.4
1223.6	530.4	18	0	12038	9714.1
1228.6	1557.8	18	0	12039	6914.0
1308.8	762.8	18	0	11823	6874.9
1385.3	844.2	18	0	12046	6308.2
1425.9	1196.0	18	0	12048	7186.2
1484.0	49.4	18	0	12053	11389.2
1506.5	1816.3	18	0	12054	13187.2
1529.2	407.7	18	0	11663	6478.3
1562.5	1297.5	18	0	12059	8119.9
1602.2	1194.9	18	0	12065	9516.1
1614.4	681.8	18	0	11944	17681.3
1677.6	785.1	18	0	11950	8052.9
1679.7	1976.6	18	0	12071	22284.4
1721.5	642.1	18	0	11951	7246.8
1782.8	1439.0	18	0	12074	7382.3
1807.2	1914.1	18	0	22451	17078.3
1877.6	689.9	18	0	11961	5140.8
2028.4	2032.8	18	0	11857	4463.8
15.5	1577.2	18	0	11969	6864.1
22.2	823.2	18	0	11705	5779.0
69.2	615.8	18	0	12892	18408.8
82.1	591.6	18	0	11975	9767.5
91.4	597.6	18	0	11978	2833.0
117.6	1472.0	18	0	11293	5098.1
130.3	1738.4	18	0	11507	13166.0
140.7	1907.6	18	0	11982	5228.7
212.0	666.2	18	0	11865	5273.0
232.9	1353.6	18	0	11720	5038.1
269.1	1753.0	18	0	11867	3399.2
272.6	1763.9	18	0	11867	4851.2
324.5	1022.4	18	0	11872	4321.0
478.7	14.1	18	0	11736	5275.2
542.0	1471.7	18	0	11884	7220.6
564.4	1039.3	18	0	11742	4182.6
606.1	1859.1	18	0	11536	5088.4
612.7	1365.7	18	0	11887	9553.2
620.4	310.0	18	0	12120	10848.5
653.9	811.6	18	0	11749	7415.4
699.8	472.4	18	0	11894	5429.1
760.8	1417.3	18	0	11551	7685.8
761.4	713.3	18	0	11896	4178.7
781.6	1462.8	18	0	12009	4790.4
842.5	705.1	18	0	11901	7916.4
910.6	1696.7	18	0	11783	2804.7
924.1	367.0	18	0	11784	6120.1
925.8	271.8	18	0	11907	6539.2
943.9	852.3	18	0	19418	6109.1
950.3	1655.8	18	0	11909	2643.9
950.9	1765.6	18	0	21976	14075.7
958.1	866.8	18	0	20959	3240.2
960.1	356.7	18	0	22456	5206.6
962.5	1655.3	18	0	19495	4614.9
961.5	1534.6	18	0	14644	8432.2
961.3	1646.9	18	0	19494	7298.6
966.1	1685.9	18	0	14882	12701.2
967.7	1652.3	18	0	19495	2866.1
969.3	843.1	18	0	21985	4615.3
971.2	493.1	18	0	12023	6596.4
976.3	1682.0	18	0	22429	7805.8
1024.1	1723.4	18	0	22198	12121.3
1030.3	638.7	18	0	12027	4128.4
1035.0	237.3	18	0	11917	6708.6
1041.8	1290.2	18	0	12028	7744.7
1056.6	1850.7	18	0	19878	3567.3
1059.5	684.1	18	0	11918	3268.7
1065.3	1874.6	18	0	22458	3248.8
1078.1	664.6	18	0	12699	9473.3
1080.1	1833.2	18	0	16441	8656.4
1085.2	776.0	18	0	11414	5030.9
1100.7	1753.0	18	0	19909	3114.7
1107.7	757.9	18	0	22342	4559.0
1114.9	1333.0	18	0	12033	15203.5
1133.3	1879.5	18	0	11806	7838.4
1140.3	703.7	18	0	11924	4762.3
1146.4	707.6	18	0	11924	3666.3
1171.7	1738.3	18	0	11808	9022.6
1207.9	497.3	18	0	21210	7564.5
1208.5	287.9	18	0	11812	4604.0
1214.9	504.1	18	0	22353	7621.0
1227.9	679.6	18	0	17918	5434.4
1293.6	419.7	18	0	11821	4492.8
1303.7	1218.6	18	0	12044	4875.8
1371.6	347.0	18	0	11825	4988.8
1409.4	974.2	18	0	11934	4789.9
1575.2	1379.2	18	0	11835	6729.9
1579.2	35.0	18	0	12064	6722.0
1632.5	941.6	18	0	12068	5024.4
1656.1	1526.4	18	0	12069	11154.1
1727.2	1003.5	18	0	11471	11516.6
1761.0	744.8	18	0	11678	25225.2
1846.1	1856.2	18	0	12078	7243.9
1865.4	1790.3	18	0	12081	5743.8
1882.7	1928.8	18	0	12082	8587.6
1884.6	1921.5	18	0	12082	8155.0
1920.4	2033.1	18	0	12085	10090.6
1923.0	1095.1	18	0	11696	8718.8
1937.6	1120.9	18	0	22280	6596.4
1965.0	1292.0	18	0	11964	7178.6
1971.2	943.1	18	0	12090	3313.9
30.1	1125.0	18	0	11970	4401.0
31.0	590.1	18	0	12879	25673.0
34.8	849.9	18	0	11495	3034.2
46.7	1933.3	18	0	11285	4357.0
49.7	735.8	18	0	21880	3675.1
117.6	1686.6	18	0	11294	7797.0
201.7	1775.4	18	0	11985	9629.0
286.5	1872.4	18	0	11722	8859.2
296.3	916.9	18	0	11868	5870.6
388.6	1611.0	18	0	22104	5130.3
600.0	651.0	18	0	11534	5287.7
635.8	1931.5	18	0	11890	3124.5
787.3	298.5	18	0	18876	5773.9
795.0	903.5	18	0	11758	3155.8
823.5	356.5	18	0	13505	6980.3
853.3	356.8	18	0	22129	9003.8
860.8	1528.3	18	0	22131	3191.9
875.2	314.8	18	0	11776	4769.1
878.3	1996.3	18	0	11775	5211.3
881.8	1415.0	18	0	13813	5946.5
895.0	1701.6	18	0	11781	9615.0
895.9	279.4	18	0	14055	2942.2
903.1	1646.2	18	0	11579	7830.7
922.2	240.4	18	0	11906	9614.4
927.2	404.8	18	0	11367	3686.9
930.3	1163.8	18	0	12017	10752.6
948.0	311.3	18	0	20917	3091.9
953.7	321.8	18	0	19388	11358.8
955.0	1467.6	18	0	14736	4421.5
965.6	849.0	18	0	21985	3261.4
977.1	322.4	18	0	15089	5147.0
996.0	1772.7	18	0	21591	2487.1
995.1	1715.2	18	0	22457	9179.6
999.4	1166.3	18	0	11912	2826.9
999.8	1759.0	18	0	15541	7194.8
1004.0	280.6	18	0	19606	5107.9
1007.4	1780.0	18	0	21592	14677.8
1013.9	1766.5	18	0	11913	1510.9
1023.7	1840.9	18	0	12026	2303.1
1037.0	1811.5	18	0	19712	3746.3
1049.0	1850.1	18	0	11411	2402.2
1076.2	593.3	18	0	16448	7879.1
1077.7	689.0	18	0	19890	17683.8
1093.0	740.3	18	0	22230	4285.2
1101.7	694.2	18	0	11626	13374.6
1106.9	956.9	18	0	11803	6647.2
1127.5	631.6	18	0	22441	12911.7
1136.8	1801.2	18	0	17133	2121.9
1137.5	512.3	18	0	22255	4730.0
1145.0	1856.8	18	0	17217	7313.3
1166.9	542.2	18	0	11636	8019.2
1167.8	1815.7	18	0	11811	11501.3
1173.3	1813.6	18	0	11811	1927.8
1179.2	453.8	18	0	22411	10488.8
1193.5	1855.0	18	0	17701	8212.5
1287.0	426.1	18	0	12042	11888.0
1298.0	1880.7	18	0	11822	10455.5
1386.0	354.8	18	0	12045	2538.8
1469.8	1528.2	18	0	12049	4035.9
1570.8	405.0	18	0	12060	8862.2
1580.9	89.0	18	0	12063	2711.6
1589.5	30.7	18	0	12064	8153.6
1708.0	996.1	18	0	11952	8450.4
1709.0	287.7	18	0	11675	4260.4
1792.6	497.1	18	0	11680	6197.1
1810.3	1010.0	18	0	12076	4775.0
1920.5	1524.5	18	0	11851	3758.6
1923.5	1526.4	18	0	11851	3570.6
1963.8	950.3	18	0	12090	3779.5
1996.0	463.4	18	0	12091	3587.0
2029.6	867.6	18	0	12093	2521.7
2032.1	97.7	18	0	12092	4603.0
1016.3	819.9	18	0	15394	10259.0
1242.7	1345.4	18	0	12153	11568.3
64.1	1723.9	18	0	12097	8295.2
657.0	1424.6	18	0	12123	11683.6
829.4	213.4	18	0	12131	9423.5
1207.8	249.4	18	0	12150	10643.9
969.6	1764.1	18	0	12141	7107.2
1171.7	773.9	18	0	12145	13201.2
1194.2	1623.0	18	0	12148	3034.4
1539.9	998.9	18	0	12174	10024.1
1541.5	1046.8	18	0	12173	4637.2
322.1	1701.5	18	0	12106	5741.7
535.7	1346.8	18	0	12118	6569.6
901.2	1388.5	18	0	19222	14292.2
941.2	1295.1	18	0	12140	2824.7
994.8	1477.4	19	0	15332	12046.5
106.6	166.7	19	0	21329	25884.9
323.4	1288.6	19	0	11871	15442.1
790.2	977.0	19	0	12129	16391.0
1001.5	1241.9	19	0	12024	12921.2
1172.1	451.9	19	0	17471	9625.5
1205.1	505.8	19	0	21209	8517.5
1667.6	398.8	19	0	11949	12435.6
53.0	83.0	19	0	12095	12456.9
101.2	944.7	19	0	22418	24151.6
111.1	880.0	19	0	11979	6357.7
119.8	163.3	19	0	22420	7367.6
126.0	481.6	19	0	11980	5584.9
218.7	666.9	19	0	11865	15220.7
222.9	1604.4	19	0	11986	7428.3
291.7	919.3	19	0	11868	12792.4
292.1	1877.0	19	0	11722	13287.3
370.9	1584.5	19	0	11989	11681.2
389.2	436.5	19	0	12111	8538.9
518.5	278.0	19	0	12116	9082.4
640.5	841.6	19	0	12122	12489.7
676.6	1117.8	19	0	22289	5797.6
693.5	1839.7	19	0	12005	17491.5
742.3	439.4	19	0	12008	14397.8
781.5	964.3	19	0	11897	10453.3
836.2	390.9	19	0	19027	24117.8
855.2	443.4	19	0	11902	5471.3
858.0	1081.7	19	0	11903	11466.7
864.6	748.2	19	0	12013	9484.8
869.1	601.5	19	0	12135	7032.0
892.8	1325.1	19	0	19212	6292.8
904.7	291.0	19	0	12136	3908.0
959.0	1690.9	19	0	14651	13170.7
968.0	528.8	19	0	12021	11984.2
996.7	1992.9	19	0	11597	5178.3
1006.1	241.2	19	0	12142	11282.0
1009.3	247.6	19	0	12142	6006.3
1019.4	1771.5	19	0	21622	10634.6
1103.7	350.5	19	0	12031	6503.2
1104.4	713.7	19	0	21081	5796.1
1107.2	1095.7	19	0	12032	10650.9
1156.3	1883.4	19	0	22408	12982.8
1169.5	1947.3	19	0	17413	4910.0
1200.9	1906.2	19	0	12149	10465.7
1236.8	1555.9	19	0	12039	9938.3
1301.8	1834.5	19	0	12157	12608.2
1305.4	1882.2	19	0	11822	9686.3
1328.2	1800.8	19	0	12158	7747.1
1362.1	1287.7	19	0	22358	15833.2
1419.3	478.8	19	0	12168	18614.7
1444.8	264.2	19	0	11935	10922.2
1471.5	1952.4	19	0	12051	19248.0
1512.6	1132.4	19	0	12171	14047.8
1604.5	209.8	19	0	11664	14592.5
1611.6	1429.5	19	0	12066	11095.3
1731.3	1382.6	19	0	12184	12323.5
1740.6	1156.6	19	0	12185	9393.6
1797.4	633.1	19	0	12075	8446.8
1852.2	972.5	19	0	12079	9576.0
1858.1	970.6	19	0	12079	12948.9
1889.2	1220.4	19	0	12083	13220.7
1924.8	1306.0	19	0	12087	13826.0
1933.5	1280.9	19	0	12089	6126.2
49.9	1867.1	19	0	11973	4498.8
100.5	1048.5	19	0	11709	6267.6
263.3	649.0	19	0	12101	7745.3
312.5	445.2	19	0	12103	7138.3
314.1	1469.2	19	0	12105	7933.9
325.5	1709.3	19	0	12106	4418.8
345.3	250.3	19	0	12109	2539.3
393.8	812.0	19	0	11991	9791.1
394.6	1100.9	19	0	12112	5390.1
423.8	1049.9	19	0	11525	4358.2
442.7	1970.5	19	0	12114	7514.1
558.2	1630.4	19	0	11998	5977.2
641.2	604.2	19	0	12121	10575.8
658.9	1619.5	19	0	11750	3718.1
660.2	2040.4	19	0	12126	8718.0
674.5	713.3	19	0	11751	4342.5
727.9	846.1	19	0	12007	4426.8
773.3	957.0	19	0	11897	9304.7
822.6	924.2	19	0	12130	5886.4
836.5	322.8	19	0	18985	6933.7
841.0	1664.8	19	0	12011	3063.3
864.9	119.8	19	0	12014	5076.7
908.8	314.5	19	0	19202	5462.9
926.0	315.0	19	0	11908	5172.9
998.0	1781.8	19	0	21592	7983.5
1000.9	381.6	19	0	11598	8477.2
1062.4	1788.0	19	0	16541	4933.1
1102.6	679.9	19	0	16648	5680.1
1111.4	706.0	19	0	16655	4366.9
1152.3	1864.7	19	0	17217	5845.4
1233.1	488.6	19	0	22356	7214.8
1236.0	1197.3	19	0	12152	4635.0
1236.9	584.4	19	0	17955	4556.9
1250.2	188.0	19	0	12154	7482.0
1251.6	126.8	19	0	11817	7524.9
1262.5	334.7	19	0	12155	4578.2
1268.2	432.2	19	0	18045	4404.7
1273.8	903.3	19	0	12041	10004.2
1273.1	1599.2	19	0	12156	6124.0
1321.7	1802.0	19	0	12158	5085.1
1339.7	529.1	19	0	12159	4234.0
1341.3	1469.8	19	0	12160	6625.5
1368.1	757.0	19	0	12163	12756.1
1368.1	1296.9	19	0	22358	6976.5
1461.4	964.8	19	0	12170	5912.7
1472.3	1518.5	19	0	12050	6509.3
1563.2	1307.7	19	0	12059	10051.3
1626.0	1648.2	19	0	12067	4524.8
1636.0	289.6	19	0	12180	11506.0
1669.7	930.6	19	0	12181	7545.6
1673.1	667.0	19	0	12070	4260.6
1812.2	13.6	19	0	12189	5336.9
1817.1	1015.1	19	0	12076	2535.9
2026.9	100.9	19	0	12092	8102.9
52.8	1862.0	19	0	11973	2367.6
107.2	173.0	19	0	21329	24403.2
393.6	553.5	19	0	11992	4538.8
514.9	894.4	19	0	12115	3559.9
654.1	1245.7	19	0	11747	8221.8
670.3	1594.9	19	0	12003	10431.1
748.9	243.8	19	0	12127	2887.9
751.9	445.8	19	0	22373	2928.2
847.1	761.3	19	0	12133	5467.7
857.0	1250.4	19	0	12134	3543.7
870.7	121.5	19	0	12014	6209.4
920.4	1386.2	19	0	14409	8052.2
922.1	368.3	19	0	11784	10095.2
941.2	870.0	19	0	22465	6931.4
950.5	1599.4	19	0	11589	4174.8
953.7	1597.0	19	0	11589	1519.6
975.9	602.9	19	0	11910	5001.0
1007.7	1783.8	19	0	21592	2309.3
1008.3	268.5	19	0	19632	12810.5
1010.0	1623.4	19	0	22188	3036.9
1062.6	688.0	19	0	11918	5247.3
1069.9	1854.4	19	0	19879	20430.1
1070.5	1743.8	19	0	19907	9195.8
1176.0	1567.0	19	0	12146	4658.6
1192.7	1628.0	19	0	12148	3591.7
1241.1	1200.9	19	0	12152	4916.3
1282.4	435.5	19	0	12042	9350.5
1406.1	1292.6	19	0	12166	3061.2
1417.3	506.0	19	0	12047	8803.2
1544.9	611.6	19	0	11940	5199.2
1557.2	1901.2	19	0	12176	2915.7
1561.2	1135.8	19	0	12058	8496.2
1563.1	1901.5	19	0	12176	4069.9
1622.9	331.4	19	0	11945	8257.2
1647.2	1177.9	19	0	11948	4987.7
1784.1	1437.6	19	0	12074	12469.9
1922.4	687.8	19	0	12086	2952.9
1928.2	2040.9	19	0	12088	7168.8
2014.2	1963.0	19	0	11700	4374.4
194.9	297.9	19	0	12200	16240.3
704.6	1885.2	19	0	12221	11573.6
1114.1	713.1	19	0	22241	4482.0
84.2	1049.2	19	0	12195	9828.5
650.6	1089.0	19	0	12218	3625.0
686.6	1011.3	19	0	12220	4660.1
1381.4	1929.8	19	0	12246	10431.6
393.0	1096.0	19	0	12206	2474.5
607.0	1366.7	19	0	11887	5584.1
635.7	1955.2	19	0	12217	1903.8
1842.6	1198.1	20	0	12077	13758.9
30.5	1582.0	20	0	11971	10983.9
337.9	596.7	20	0	11727	10134.9
661.0	654.1	20	0	11748	15799.1
838.8	1273.7	20	0	12132	15239.0
1111.5	678.7	20	0	16825	20650.1
1578.5	1787.0	20	0	12062	14443.5
1712.4	1340.9	20	0	12183	12299.2
1845.1	658.0	20	0	22417	10251.5
1925.4	1288.8	20	0	12089	19964.1
18.9	1587.9	20	0	11969	14024.6
32.3	1803.0	20	0	12094	5050.9
64.5	1371.2	20	0	12096	8229.9
65.4	1730.7	20	0	12097	10817.5
103.9	874.4	20	0	11979	16397.9
342.3	1330.9	20	0	12203	14492.8
383.2	425.7	20	0	12111	9423.7
382.9	1757.4	20	0	12110	7673.8
515.0	1529.0	20	0	12209	7967.7
522.2	1388.9	20	0	12210	6821.1
592.4	1749.0	20	0	11743	7122.4
905.0	460.1	20	0	12016	12946.2
968.7	1618.6	20	0	22316	9748.8
1014.5	1761.1	20	0	15542	7654.3
1082.8	1406.7	20	0	12237	8293.3
1126.8	1495.7	20	0	12238	9148.5
1136.0	519.5	20	0	12144	5860.9
1188.4	521.1	20	0	22445	7871.6
1190.1	569.5	20	0	12147	8780.4
1224.1	486.3	20	0	21226	4260.8
1307.1	2025.2	20	0	12241	9038.4
1323.7	150.8	20	0	12242	10248.4
1330.9	1080.4	20	0	12243	6261.0
1342.5	1784.7	20	0	12161	19210.9
1424.7	1287.2	20	0	12169	10645.4
1449.0	662.9	20	0	12248	9660.8
1492.9	2001.1	20	0	11938	9535.6
1592.9	671.2	20	0	12177	8479.2
1606.3	673.6	20	0	12178	8609.9
1607.5	1182.1	20	0	12179	6464.3
1723.3	685.6	20	0	12256	20607.5
1760.0	505.3	20	0	12186	9133.9
1939.5	852.7	20	0	12264	15115.0
1985.7	1733.3	20	0	12266	10770.6
107.2	327.1	20	0	12196	2565.3
237.6	1980.9	20	0	12100	5393.5
269.5	641.1	20	0	12101	8643.4
304.3	1170.1	20	0	11988	3715.4
340.2	423.0	20	0	11873	7885.5
388.8	1531.3	20	0	12205	5473.3
410.5	1706.4	20	0	12207	5483.0
646.6	638.4	20	0	11892	9875.0
756.7	1236.4	20	0	12224	5980.8
859.6	299.0	20	0	22296	1934.7
908.3	1529.3	20	0	12231	8960.7
931.2	1424.2	20	0	14540	14836.3
938.9	279.8	20	0	22152	3957.3
998.9	793.5	20	0	19578	14583.2
1074.0	613.0	20	0	22220	6921.1
1075.0	691.1	20	0	19892	12057.1
1122.4	577.6	20	0	21763	13174.3
1127.1	1806.9	20	0	20043	4921.9
1172.6	1573.2	20	0	12146	6889.0
1229.7	1858.9	20	0	11929	3778.7
1236.6	1341.6	20	0	12153	7808.1
1301.8	1223.2	20	0	12044	3575.3
1327.2	156.5	20	0	12242	5775.6
1340.1	711.3	20	0	12245	9016.4
1462.4	1383.0	20	0	12249	2413.4
1503.0	1806.0	20	0	12054	2963.9
1548.4	419.8	20	0	12252	4156.2
1554.9	1503.3	20	0	12175	4816.6
1727.2	1487.4	20	0	12257	11277.2
1742.5	503.4	20	0	11954	4005.7
1761.9	788.1	20	0	12258	17255.2
1794.2	1725.4	20	0	12259	5724.2
1810.9	1343.5	20	0	11959	5167.8
1844.1	1844.7	20	0	12078	6382.5
1881.0	677.1	20	0	11961	5384.9
1931.6	926.4	20	0	12263	9783.5
2020.3	872.4	20	0	12191	5917.0
2042.8	573.4	20	0	12268	16603.3
24.5	1799.9	20	0	12094	4331.4
51.1	895.6	20	0	11972	7022.4
58.0	1376.9	20	0	12096	19299.1
168.6	232.3	20	0	11984	4089.0
384.0	451.7	20	0	22425	4602.9
503.1	1064.6	20	0	12208	5737.9
507.0	606.3	20	0	22368	6246.1
520.1	1394.9	20	0	12210	2195.9
617.0	1798.9	20	0	12000	3036.4
659.0	412.1	20	0	12125	10582.3
849.0	889.0	20	0	11768	14336.0
915.8	1899.7	20	0	12232	2917.5
952.2	1659.7	20	0	11909	2425.3
1002.5	1114.2	20	0	12235	3053.7
1036.8	236.5	20	0	11917	7200.0
1066.3	1850.3	20	0	19879	6586.8
1245.1	1757.1	20	0	12239	2555.3
1344.4	1922.6	20	0	12162	4064.0
1382.8	810.7	20	0	11933	3601.0
1404.7	298.7	20	0	12165	2195.2
1414.4	1295.0	20	0	12166	3413.7
1466.1	1386.0	20	0	12249	8693.8
1563.6	1132.2	20	0	12058	5815.9
1657.9	1525.0	20	0	12069	8982.0
1663.6	1523.1	20	0	12069	3507.8
1669.4	931.4	20	0	12181	9882.2
1760.9	782.0	20	0	12258	4721.5
1762.0	794.0	20	0	11956	12057.3
1826.3	9.0	20	0	12260	10042.9
2020.1	115.6	20	0	12267	2500.4
2043.8	567.7	20	0	12268	10136.1
706.1	903.1	20	0	12297	7810.5
744.5	962.0	20	0	12300	9917.2
1243.2	1275.7	20	0	12327	14978.2
1574.7	507.8	20	0	12342	10294.2
152.3	1879.0	20	0	12278	13767.9
713.2	463.2	20	0	12298	5461.1
945.6	1264.9	20	0	12314	7345.9
1164.7	1200.0	20	0	12323	8081.2
2005.7	245.2	20	0	12357	8097.8
438.5	202.6	20	0	12286	3756.9
689.5	708.0	20	0	12296	6961.6
1104.6	604.2	20	0	12320	4056.1
904.9	1575.4	21	0	12230	17159.1
1244.0	2035.1	21	0	22090	9753.5
1332.2	1789.0	21	0	12244	19044.6
1409.3	988.7	21	0	12167	14809.4
1520.9	1772.0	21	0	12172	9872.1
2011.7	1761.4	21	0	12358	20116.5
20.4	1636.6	21	0	12269	12690.9
142.5	1366.0	21	0	12198	12512.9
148.5	1867.0	21	0	12199	17479.5
203.4	1773.1	21	0	11985	7742.7
330.0	1564.3	21	0	12202	10372.0
340.9	1607.2	21	0	12108	11421.0
499.3	1068.9	21	0	12208	10007.2
516.9	1535.2	21	0	12209	17231.6
519.3	586.3	21	0	22462	7217.1
527.4	1253.5	21	0	12117	8000.4
545.2	1153.3	21	0	12212	11660.1
604.1	1197.8	21	0	12213	6113.8
658.0	1393.6	21	0	12219	15896.9
681.8	716.2	21	0	12296	15072.0
712.9	1689.8	21	0	12222	8571.7
798.8	1328.2	21	0	12226	6762.9
815.2	1506.7	21	0	12305	13588.6
865.0	1347.1	21	0	22382	6701.4
906.1	1388.5	21	0	19222	7627.0
973.2	1299.0	21	0	12020	6542.4
991.8	174.0	21	0	11911	12587.5
1036.4	1768.6	21	0	12317	13063.6
1175.1	459.3	21	0	17447	12759.0
1210.0	1948.2	21	0	12324	10771.4
1272.3	909.4	21	0	12041	11897.0
1305.1	1843.9	21	0	12157	7490.8
1336.4	843.4	21	0	12331	6544.1
1423.2	495.3	21	0	12335	12273.9
1437.9	663.6	21	0	12248	8288.9
1469.0	1946.6	21	0	12051	19891.4
1711.1	1350.8	21	0	12183	10438.0
1717.5	260.2	21	0	12348	11513.3
1719.8	252.3	21	0	12348	5749.1
1730.4	1080.0	21	0	12072	8913.7
1788.4	632.8	21	0	12075	3208.1
1834.9	1950.5	21	0	12261	7212.7
1929.7	1306.0	21	0	12087	17284.7
1966.1	1497.1	21	0	12355	10861.0
62.2	1737.1	21	0	12272	10449.9
67.5	1391.0	21	0	12274	6810.9
76.9	1051.8	21	0	12195	12070.5
106.4	867.9	21	0	12276	9196.6
142.9	1092.6	21	0	12277	6049.6
208.1	1349.0	21	0	12279	2899.7
247.8	637.8	21	0	12280	6265.7
291.2	193.2	21	0	12282	4417.4
303.9	302.1	21	0	12283	8104.5
340.4	1340.7	21	0	12203	5962.8
342.4	1614.0	21	0	12108	9021.7
347.5	1963.0	21	0	12285	7230.2
379.0	1531.8	21	0	12205	9484.4
402.0	1094.7	21	0	12206	7562.7
520.1	1939.4	21	0	12288	13324.1
548.3	1814.1	21	0	12211	5725.9
554.0	937.8	21	0	11997	10245.5
608.0	603.3	21	0	12294	7738.1
607.8	1366.4	21	0	11887	11611.6
629.6	243.7	21	0	12216	7767.6
676.6	1377.3	21	0	12295	7213.8
691.3	1016.7	21	0	12220	4155.6
733.0	313.2	21	0	12223	4164.0
733.9	848.9	21	0	12007	7020.8
781.8	1899.5	21	0	12303	8637.7
789.7	265.7	21	0	12302	6158.0
790.3	1901.5	21	0	12303	8978.2
851.1	438.5	21	0	11902	6530.0
886.3	1031.0	21	0	12308	9452.3
905.9	302.7	21	0	11905	2279.5
927.3	592.6	21	0	12233	3530.0
951.2	925.1	21	0	12313	8458.1
962.5	1418.0	21	0	12019	4843.5
968.9	1869.1	21	0	12315	2854.0
1035.1	143.2	21	0	12318	3480.7
1073.1	625.9	21	0	12029	5160.4
1075.6	682.8	21	0	19892	6497.1
1103.0	705.0	21	0	21081	2265.3
1128.6	1338.9	21	0	12035	6967.8
1145.2	513.6	21	0	22255	8113.4
1226.6	1887.1	21	0	12326	11031.2
1228.4	534.2	21	0	12038	10631.2
1237.0	1275.2	21	0	12327	8330.0
1279.9	1596.3	21	0	12156	5135.4
1286.6	1710.0	21	0	12328	5880.4
1324.1	163.1	21	0	12330	8032.5
1369.8	1983.0	21	0	12332	12535.4
1403.3	1586.0	21	0	12247	13382.9
1407.8	306.2	21	0	12165	6474.6
1464.0	444.0	21	0	12337	6436.2
1473.8	1067.1	21	0	12338	6479.9
1617.1	1043.2	21	0	12253	3454.5
1618.1	1466.0	21	0	12344	6701.4
1622.0	1048.7	21	0	12253	8747.3
1652.3	1901.9	21	0	12254	6029.2
1654.5	1912.9	21	0	12254	6410.6
1665.5	670.1	21	0	12070	5371.4
1696.7	1850.5	21	0	12255	7002.3
1764.2	1759.9	21	0	12349	15169.2
1824.9	1728.6	21	0	12350	6363.3
1828.3	1849.7	21	0	12351	2360.1
1834.9	1944.4	21	0	12261	10102.9
1837.4	12.4	21	0	12260	7271.4
1901.1	968.7	21	0	12352	9011.5
1911.3	957.2	21	0	12353	4638.6
1944.4	848.2	21	0	12264	15745.2
1959.6	1501.0	21	0	12355	5296.9
1960.4	1913.8	21	0	12354	7495.4
1963.8	1905.6	21	0	12354	5120.3
1975.8	2045.0	21	0	12265	9038.0
1998.7	250.8	21	0	12357	5091.9
47.6	623.4	21	0	12270	4397.6
59.4	1376.3	21	0	12096	27886.6
62.1	1745.4	21	0	12272	3157.8
100.7	172.0	21	0	21329	13362.2
105.9	1374.0	21	0	12275	6432.7
284.4	2036.5	21	0	12281	4849.6
298.1	181.1	21	0	12201	4977.5
308.2	446.9	21	0	12103	5150.9
321.0	1473.2	21	0	12105	4030.1
330.6	621.9	21	0	12107	8305.8
394.0	1096.8	21	0	12206	7886.4
411.7	1430.2	21	0	11875	12284.5
453.2	1716.5	21	0	12287	4833.8
503.0	1065.0	21	0	12208	8593.6
511.9	895.0	21	0	12115	5353.7
515.0	1388.0	21	0	12210	7101.6
536.0	1248.2	21	0	12289	5313.5
542.6	1822.0	21	0	12290	3030.8
580.1	763.6	21	0	12292	3718.3
714.4	1695.0	21	0	12222	5926.9
799.8	1314.1	21	0	12304	7146.3
845.6	1271.1	21	0	12132	5602.6
875.7	1187.7	21	0	12307	2157.9
878.3	1193.2	21	0	12307	3760.5
901.6	1323.9	21	0	19213	3783.4
906.6	287.5	21	0	12136	7852.1
910.8	312.8	21	0	12310	7829.6
924.5	1161.8	21	0	12017	4488.3
926.6	1903.8	21	0	12232	3751.8
936.0	1661.4	21	0	12139	18314.3
937.2	177.8	21	0	12311	2547.1
944.7	1801.6	21	0	12312	2890.4
1024.9	1140.3	21	0	12316	6417.9
1129.7	1388.4	21	0	12321	2399.9
1223.1	1409.3	21	0	12325	3200.9
1226.7	1854.1	21	0	11929	5316.2
1258.0	337.2	21	0	12155	3829.2
1306.8	2026.2	21	0	12241	10174.4
1370.5	756.7	21	0	12163	10818.9
1400.6	306.0	21	0	12165	6371.1
1415.1	982.6	21	0	12167	2786.5
1451.3	1067.0	21	0	12336	3495.0
1470.7	963.9	21	0	12170	5477.1
1472.6	1952.0	21	0	12051	8635.7
1484.9	1312.1	21	0	12339	3300.5
1541.7	999.5	21	0	12174	6010.1
1566.7	71.1	21	0	12341	5499.7
1576.6	497.4	21	0	12342	4543.3
1588.9	221.9	21	0	12343	4208.3
1655.4	826.6	21	0	12346	2960.3
1731.0	684.8	21	0	12256	3484.2
1016.0	1786.9	21	0	11795	6831.5
1206.2	1900.7	21	0	12149	13416.6
1768.2	1602.4	21	0	11842	13142.1
342.8	84.2	21	0	12204	5213.3
547.2	977.8	21	0	12119	6583.4
833.5	1660.2	21	0	12011	3514.5
856.9	314.9	21	0	12012	2977.5
915.5	92.6	21	0	12138	8469.5
993.6	1716.7	21	0	22457	6422.3
1562.7	1510.3	21	0	12175	7593.1
1706.1	1852.2	21	0	12255	13354.6
1708.0	1585.9	21	0	12182	2981.3
1790.4	1859.5	21	0	11843	8155.3
10.8	1949.6	21	0	11861	6151.7
50.1	84.4	21	0	12095	8858.8
188.1	296.3	21	0	12200	7214.6
376.1	1589.7	21	0	11989	2630.1
641.6	1954.8	21	0	12217	4955.3
663.2	1895.6	21	0	12001	10048.7
1124.6	1502.4	21	0	12238	5471.4
1254.0	190.6	21	0	12154	9538.3
1736.9	1068.8	21	0	12073	5972.2
1979.4	1727.9	21	0	12266	6297.8
866.6	296.5	21	0	22296	1426.2
1276.4	903.3	21	0	12041	7039.8
1381.8	1929.0	21	0	12246	9820.5
1419.4	477.2	21	0	12168	9938.5
1789.3	1388.5	21	0	12188	7323.3
984.3	1620.7	21	0	22315	17514.5
705.2	1155.3	4	1	11645	2370.2
1409.7	1141.4	4	1	153	7750.5
661.3	1083.5	4	1	42	4700.7
813.0	1090.5	4	1	11821	4347.6
1223.5	812.1	4	1	14004	3029.9
1341.9	887.3	4	1	147	4033.4
663.0	1211.2	5	1	40	25067.1
634.1	912.7	5	1	16648	8538.1
639.8	905.8	5	1	11364	16430.0
641.6	1091.3	5	1	11375	14933.6
681.7	1187.8	5	1	11594	19473.1
714.6	941.3	5	1	11649	19702.0
715.7	992.8	5	1	11712	11864.3
720.7	1127.6	5	1	16289	19185.8
744.4	865.5	5	1	11748	15852.4
782.5	1039.8	5	1	83	24157.9
624.5	1108.1	5	1	26	9981.9
629.1	1070.5	5	1	30	11090.1
648.0	1216.8	5	1	11401	15176.8
655.6	1217.0	5	1	38	12657.3
659.0	908.5	5	1	41	9104.3
685.6	1179.9	5	1	11594	15193.7
686.7	1105.9	5	1	11228	8967.9
700.6	1158.2	5	1	11645	8692.6
704.0	860.0	5	1	11717	7393.7
709.5	849.7	5	1	11718	13443.4
753.3	1047.2	5	1	74	17966.9
755.2	850.9	5	1	11780	11856.5
782.1	814.7	5	1	1121	8836.1
790.9	866.3	5	1	11807	7739.0
820.6	1131.8	5	1	1228	25577.0
830.2	1119.3	5	1	13191	7447.5
1241.9	850.8	5	1	11913	11338.9
1269.5	976.1	5	1	140	10633.1
594.8	1133.3	5	1	22	14012.7
612.8	1124.0	5	1	12398	4771.4
631.2	925.2	5	1	11289	6201.5
654.5	972.9	5	1	12489	4467.7
667.7	931.5	5	1	46	5070.3
684.1	848.7	5	1	11606	6872.6
684.4	876.3	5	1	50	8474.9
689.5	1018.8	5	1	52	7177.7
694.7	840.7	5	1	11608	7766.7
694.9	939.9	5	1	11627	4563.6
701.1	829.4	5	1	15472	7870.4
709.0	937.6	5	1	11649	7818.7
715.0	948.5	5	1	11650	10385.5
717.3	857.2	5	1	11719	8020.4
730.1	1010.8	5	1	64	6634.9
747.6	905.9	5	1	71	16610.0
773.2	874.1	5	1	11800	9668.1
780.0	1031.1	5	1	82	6724.4
788.0	859.2	5	1	11807	6563.3
806.7	1095.8	5	1	87	8677.2
1151.9	684.4	5	1	11860	9502.3
1196.1	992.7	5	1	11875	8574.3
1202.4	1038.8	5	1	11893	8453.5
1229.4	738.5	5	1	11903	7189.6
1235.7	668.4	5	1	13986	8018.9
1269.6	765.5	5	1	139	9361.6
1308.0	922.5	5	1	11980	8451.3
1408.4	1089.4	5	1	154	6247.0
1420.1	1118.2	5	1	12044	11140.3
486.5	1105.8	5	1	11146	2747.8
617.3	960.7	5	1	11193	5467.4
621.9	1122.6	5	1	12398	4142.4
675.9	1215.4	5	1	11538	3073.8
687.0	1160.5	5	1	11545	2554.6
696.0	865.0	5	1	54	2398.8
700.9	1186.8	5	1	11635	1403.1
707.9	961.0	5	1	12810	7513.5
711.9	1030.6	5	1	58	3571.2
731.0	894.7	5	1	11729	5639.2
741.0	1145.1	5	1	16290	5598.2
751.7	856.1	5	1	11780	14034.5
761.0	866.0	5	1	79	2842.7
766.0	1122.1	5	1	11788	2719.5
779.2	1137.8	5	1	16292	1728.3
780.5	1143.0	5	1	11790	3815.0
810.7	843.5	5	1	13100	4091.9
823.9	1125.7	5	1	1228	3208.1
954.4	1453.7	5	1	101	9230.5
980.5	738.2	5	1	104	2981.8
1146.9	620.3	5	1	11858	6908.6
1162.3	597.5	5	1	11866	5422.2
1162.9	914.5	5	1	123	3959.7
1222.0	811.0	5	1	14004	6091.9
1235.0	839.9	5	1	127	2076.2
1237.1	1235.0	5	1	130	5774.7
1237.9	736.4	5	1	11903	3859.7
1243.6	675.4	5	1	13986	3203.1
1246.3	737.6	5	1	11925	2110.8
1254.3	732.0	5	1	11926	6598.3
1257.9	649.9	5	1	11936	3326.3
1260.3	965.5	5	1	137	2789.6
1260.4	1079.4	5	1	11934	3633.7
1268.1	1087.0	5	1	11950	3407.8
1339.6	1362.6	5	1	148	11287.3
1405.6	951.4	5	1	16847	3742.5
1408.0	1082.0	5	1	14632	3779.1
606.5	1132.1	5	1	12386	3037.1
1216.0	1042.3	5	1	11898	39276.6
1318.5	873.3	5	1	11987	16714.9
637.3	1062.0	5	1	11362	12347.2
642.5	793.9	5	1	16655	13012.3
695.4	1002.8	5	1	12671	13508.7
699.8	1198.6	5	1	921	8626.7
736.5	901.5	5	1	1016	13392.3
760.9	886.6	5	1	1062	7610.6
762.7	1090.3	5	1	12934	11466.9
765.6	1081.2	5	1	12936	17124.8
768.3	933.4	5	1	12984	9634.2
778.1	1154.2	5	1	11791	17286.1
783.5	922.7	5	1	1123	19925.6
799.9	1099.7	5	1	1172	10837.6
832.7	995.9	5	1	13209	14017.0
835.0	1092.6	5	1	13246	8409.2
1021.2	1124.1	5	1	1709	14001.9
1173.4	682.1	5	1	2111	10108.6
1181.0	990.2	5	1	15668	17204.9
1206.9	790.3	5	1	13872	12224.9
1225.5	1050.1	5	1	11898	16867.9
1310.9	874.5	5	1	14220	9565.7
1325.4	843.4	5	1	2477	10650.7
1417.0	926.9	5	1	2723	11424.4
1423.2	703.5	5	1	2735	17248.6
1469.5	932.2	5	1	14764	7626.2
459.3	739.9	5	1	518	16323.3
579.4	895.1	5	1	12333	9282.2
600.5	1160.3	5	1	12358	31058.4
610.7	1093.4	5	1	755	10717.5
617.3	1150.9	5	1	11205	3385.5
629.8	965.1	5	1	786	14370.8
641.5	894.6	5	1	11364	8615.7
645.6	1125.7	5	1	817	8769.4
674.7	857.9	5	1	4996	7723.2
675.0	1074.2	5	1	49	7220.6
675.5	741.7	5	1	12596	8193.6
693.5	900.0	5	1	917	7593.5
696.6	1393.0	5	1	922	6745.7
698.6	922.2	5	1	12716	7937.9
720.8	1095.7	5	1	969	7903.0
731.0	853.0	5	1	987	10290.6
731.6	943.4	5	1	1006	9082.8
738.0	1037.7	5	1	11658	7852.4
744.8	1036.5	5	1	11660	5567.6
749.3	814.7	5	1	15504	9191.7
756.8	764.1	5	1	1049	7554.9
760.6	1191.1	5	1	1066	8595.0
774.7	896.3	5	1	12975	12661.3
782.4	1265.8	5	1	1126	10697.2
793.8	620.2	5	1	1163	9972.0
793.2	921.9	5	1	16400	8542.8
796.8	1087.0	5	1	13106	5888.6
798.9	866.8	5	1	1161	7004.2
805.3	871.9	5	1	13152	8925.8
809.8	1133.2	5	1	1198	8109.7
811.2	1020.4	5	1	13162	7144.7
836.9	845.1	5	1	1256	6236.0
849.2	774.3	5	1	13273	7881.0
850.4	935.3	5	1	13275	6867.7
883.3	800.3	5	1	1371	11851.0
882.9	982.9	5	1	15577	9290.9
951.2	967.4	5	1	1528	7319.3
956.3	1296.1	5	1	13351	17241.8
990.3	1279.1	5	1	1626	8398.1
1008.3	1299.3	5	1	1672	7617.8
1014.1	1499.7	5	1	1681	8384.5
1021.3	1219.6	5	1	1708	13478.4
1045.1	644.2	5	1	1769	7525.3
1065.8	780.8	5	1	1836	6031.2
1081.1	789.5	5	1	112	12229.6
1086.5	1371.5	5	1	1879	9397.2
1103.2	841.9	5	1	11849	12554.2
1104.1	749.8	5	1	13493	6353.9
1113.0	879.2	5	1	1936	7590.6
1126.1	795.2	5	1	1987	5777.9
1128.9	1113.3	5	1	117	4272.4
1137.2	678.7	5	1	13604	12150.8
1148.8	709.6	5	1	13629	5954.0
1151.0	787.1	5	1	119	13761.0
1154.4	1241.1	5	1	2069	13012.2
1171.2	603.7	5	1	2114	6992.7
1173.3	825.5	5	1	2128	7788.7
1173.9	653.7	5	1	13787	7091.4
1180.2	695.4	5	1	2137	8349.6
1190.8	1045.5	5	1	13825	3333.8
1193.4	841.6	5	1	13829	9489.6
1195.4	1006.4	5	1	2166	10310.5
1200.9	605.3	5	1	2164	7288.0
1209.0	909.0	5	1	13902	11028.9
1214.7	968.4	5	1	2217	9225.6
1232.6	826.8	5	1	13957	6896.4
1233.0	645.7	5	1	14017	13384.9
1236.0	792.0	5	1	14032	17511.8
1245.0	577.1	5	1	2297	3627.5
1252.4	794.7	5	1	2310	6317.6
1264.3	1029.5	5	1	2332	10905.7
1270.0	669.0	5	1	15745	11577.2
1269.8	808.9	5	1	2339	6941.5
1277.1	1394.7	5	1	2366	14461.0
1292.3	897.5	5	1	14178	8367.5
1336.4	1191.8	5	1	2508	13319.5
1341.8	673.9	5	1	14275	6492.8
1343.7	1414.3	5	1	14306	5605.4
1351.3	926.1	5	1	14325	5042.9
1357.7	991.9	5	1	2576	12688.4
1383.1	976.7	5	1	2650	5196.7
1393.0	1234.8	5	1	2678	11168.7
1398.5	1079.6	5	1	16845	4668.0
1400.6	958.9	5	1	14527	9653.6
1400.7	1071.1	5	1	12030	9172.3
1404.4	1048.9	5	1	2701	8251.7
1410.9	1101.4	5	1	14578	6476.2
1414.3	709.1	5	1	2714	6658.3
1416.8	701.3	5	1	2714	10180.0
1455.2	1387.9	5	1	2820	9936.9
1491.8	476.2	5	1	2877	12349.6
1515.6	1332.0	5	1	2915	11146.4
1519.3	1138.7	5	1	15988	7317.0
1529.4	820.3	5	1	2945	17430.4
1545.0	876.7	5	1	14960	7300.6
1548.6	957.7	5	1	14981	12785.3
1551.8	863.2	5	1	14965	11583.5
1565.8	990.3	5	1	3011	3241.7
1568.6	652.4	5	1	3028	7409.5
1606.2	878.8	5	1	3108	15660.7
1614.3	874.4	5	1	3121	7706.9
1630.9	619.6	5	1	3150	7811.6
1717.2	701.1	5	1	3281	10873.3
1750.8	785.7	5	1	3322	8760.4
1852.9	858.9	5	1	3434	14536.9
17.4	978.4	5	1	171	8331.3
54.7	1065.4	5	1	12135	7911.3
58.5	954.3	5	1	198	1991.0
97.7	844.9	5	1	3721	2376.4
253.9	1264.8	5	1	325	1985.6
315.6	1081.4	5	1	15282	4766.1
354.7	1187.7	5	1	4267	10419.5
393.4	700.0	5	1	440	7373.2
409.7	505.7	5	1	463	6881.1
424.4	1089.7	5	1	479	12418.1
429.9	596.8	5	1	486	4781.3
482.2	652.8	5	1	540	4368.9
557.3	1286.9	5	1	654	6784.1
568.1	913.2	5	1	678	4408.7
574.8	123.6	5	1	685	2151.4
590.0	1069.8	5	1	706	4038.4
592.2	899.0	5	1	723	3257.0
594.5	905.0	5	1	12334	9509.7
596.9	918.0	5	1	731	5408.2
609.7	952.6	5	1	749	4647.8
611.7	328.8	5	1	754	2632.2
612.2	793.4	5	1	12403	2158.7
612.3	1074.2	5	1	11213	3396.4
614.5	1276.0	5	1	12423	6592.2
617.7	947.7	5	1	11194	5522.7
621.0	888.2	5	1	772	4344.1
625.1	708.0	5	1	773	2967.9
626.7	1014.4	5	1	11211	12545.8
635.9	923.0	5	1	11422	4581.7
650.1	643.8	5	1	836	6858.9
651.3	1620.9	5	1	824	7893.3
663.4	1258.5	5	1	4972	2724.7
667.7	803.1	5	1	875	1844.6
667.6	1362.8	5	1	870	9878.4
669.9	990.3	5	1	11458	2807.5
673.0	999.8	5	1	11563	21712.9
681.5	746.8	5	1	12648	7075.4
681.7	911.9	5	1	899	3545.9
688.9	742.9	5	1	12648	3832.0
691.6	989.0	5	1	918	7304.3
694.8	1178.0	5	1	11632	2673.9
696.5	1398.2	5	1	929	10001.1
698.1	895.1	5	1	917	1710.1
709.1	730.4	5	1	945	3363.8
715.9	737.0	5	1	956	6686.4
718.3	743.8	5	1	967	3266.2
723.1	907.5	5	1	12829	21989.2
731.0	881.8	5	1	11733	7119.6
729.0	1154.0	5	1	995	11626.8
731.7	1131.3	5	1	12862	3008.1
734.5	770.3	5	1	1005	4823.2
735.9	796.7	5	1	12866	2954.6
742.9	800.8	5	1	1029	4764.9
746.7	1013.8	5	1	11661	2450.5
748.8	931.4	5	1	12891	2649.3
754.3	793.1	5	1	1054	7800.8
759.5	840.9	5	1	12969	5442.0
761.8	1074.0	5	1	12935	2173.9
762.8	535.7	5	1	1073	4457.8
764.0	1147.9	5	1	16291	15835.5
772.7	859.6	5	1	13027	6859.8
777.0	1265.8	5	1	1088	2554.6
779.0	701.1	5	1	1105	4248.6
788.2	970.8	5	1	1144	1972.7
791.2	677.5	5	1	1138	3040.4
793.5	1102.0	5	1	1150	9421.7
793.5	1426.1	5	1	1148	5322.1
796.7	1674.7	5	1	1169	3922.1
801.0	1472.6	5	1	1179	7737.9
802.9	1110.0	5	1	13122	4391.4
815.0	885.6	5	1	1208	7437.3
817.7	666.6	5	1	1202	5422.4
818.8	1454.9	5	1	1210	6045.9
833.4	1084.7	5	1	13213	2422.2
836.1	755.3	5	1	1264	4775.4
837.5	1688.6	5	1	1274	8283.3
844.3	965.0	5	1	1287	1418.6
847.0	1366.6	5	1	1292	5045.5
850.4	766.0	5	1	13273	2901.7
858.9	970.4	5	1	11833	9184.2
863.5	977.6	5	1	11834	5042.6
868.5	718.8	5	1	1326	1803.2
873.8	839.7	5	1	1361	4312.4
877.5	982.1	5	1	15577	4476.9
885.5	1331.1	5	1	1383	5001.1
891.6	159.6	5	1	1388	5654.0
913.6	1249.1	5	1	1422	7808.9
937.0	865.0	5	1	1501	5599.6
942.7	1582.4	5	1	1516	7138.3
971.9	874.9	5	1	1577	3934.9
972.6	1148.6	5	1	13357	4585.6
974.5	694.0	5	1	1589	9306.3
975.4	1273.8	5	1	1586	8590.1
977.0	1159.4	5	1	13361	5208.9
977.7	732.8	5	1	1593	2606.1
980.8	1176.3	5	1	1605	6368.3
984.8	1492.4	5	1	1607	5788.9
989.3	1184.0	5	1	13374	5081.3
989.6	631.6	5	1	13369	2639.7
996.4	879.9	5	1	1646	3852.6
997.6	743.4	5	1	11837	3047.8
1001.3	1100.1	5	1	1655	1498.5
1000.2	1425.8	5	1	1665	10099.4
1009.5	731.5	5	1	8429	4465.2
1009.7	1100.4	5	1	1671	4107.7
1010.1	421.3	5	1	1674	4628.6
1017.6	737.7	5	1	1692	4908.2
1019.7	820.0	5	1	1704	3456.6
1025.6	1937.0	5	1	1725	5858.0
1026.7	1051.6	5	1	1720	5259.3
1038.0	636.0	5	1	1758	5490.0
1048.5	1321.9	5	1	13413	13460.9
1076.0	654.3	5	1	1854	5613.8
1076.4	1426.6	5	1	5669	4778.7
1077.5	344.0	5	1	1857	6066.9
1083.3	800.0	5	1	1878	7529.6
1085.0	663.2	5	1	1877	2681.9
1088.0	763.1	5	1	13466	2328.7
1096.5	835.6	5	1	13477	2380.7
1097.9	909.0	5	1	1902	16363.5
1100.8	800.1	5	1	13485	3302.5
1107.8	794.3	5	1	13508	5383.6
1110.2	828.0	5	1	1912	3849.5
1111.0	593.8	5	1	13511	3549.7
1112.0	1070.0	5	1	5735	3976.7
1111.9	873.9	5	1	1936	7184.4
1112.0	1078.8	5	1	1942	5091.9
1115.0	1488.8	5	1	1932	7383.6
1114.3	1302.8	5	1	1937	11472.8
1114.8	1425.0	5	1	1939	5498.0
1119.9	1460.0	5	1	11852	4658.2
1122.8	1309.5	5	1	1968	3035.4
1128.3	873.7	5	1	1988	4280.2
1141.9	1433.1	5	1	2035	4252.4
1142.6	573.5	5	1	13635	2909.6
1144.2	1216.4	5	1	2041	2629.6
1149.1	773.4	5	1	13676	8965.6
1154.8	654.0	5	1	2073	4378.7
1158.7	1001.5	5	1	13704	6412.1
1160.6	1417.4	5	1	13711	1597.2
1165.0	860.7	5	1	13724	7768.0
1167.6	806.3	5	1	13740	5545.1
1166.9	1434.4	5	1	2099	5845.2
1167.8	793.7	5	1	13737	3541.8
1169.2	1006.6	5	1	5830	7747.7
1177.2	664.4	5	1	13764	2802.7
1178.5	585.5	5	1	2131	6199.5
1179.6	998.7	5	1	2136	2337.3
1184.1	759.8	5	1	2140	4536.8
1184.1	1157.3	5	1	2147	6187.8
1188.8	660.0	5	1	2151	1093.1
1190.7	1318.7	5	1	16465	5905.8
1196.6	1367.5	5	1	2167	9257.1
1202.9	1375.5	5	1	2190	8750.0
1202.1	1414.8	5	1	2193	3515.0
1209.1	406.1	5	1	2200	10593.2
1209.2	958.3	5	1	13910	4790.0
1217.0	650.8	5	1	2224	10298.1
1217.5	1166.2	5	1	2229	4624.7
1218.1	594.7	5	1	2197	7668.4
1219.0	942.8	5	1	2221	3885.7
1218.8	833.8	5	1	2233	5307.8
1219.7	889.0	5	1	13952	4459.1
1219.3	1033.7	5	1	13961	7483.3
1234.7	916.0	5	1	2255	9754.5
1239.4	870.0	5	1	14041	4511.9
1239.2	725.0	5	1	14025	3501.6
1261.0	815.1	5	1	2328	2984.3
1265.9	802.8	5	1	11955	7381.2
1267.1	1018.4	5	1	14118	3741.0
1273.5	680.0	5	1	14142	8314.0
1277.0	981.0	5	1	14154	3093.7
1282.0	1557.5	5	1	2377	7442.5
1295.8	774.6	5	1	14189	6519.2
1298.2	627.0	5	1	2397	3384.5
1300.0	859.1	5	1	2407	4725.0
1299.6	1124.6	5	1	2402	4630.7
1323.1	542.1	5	1	2459	4203.0
1326.0	1306.1	5	1	2469	4773.0
1331.3	735.5	5	1	2501	4467.1
1339.7	953.0	5	1	2518	6508.0
1343.3	361.4	5	1	2520	2293.0
1351.0	663.8	5	1	14276	1631.4
1351.6	769.7	5	1	2545	4263.0
1360.2	1137.0	5	1	2572	2550.5
1364.3	977.4	5	1	14399	3958.0
1365.3	888.7	5	1	14425	8232.4
1367.7	860.6	5	1	2593	4578.5
1371.6	1794.3	5	1	2609	10110.3
1372.5	590.3	5	1	2610	4266.5
1372.3	950.0	5	1	12013	11246.7
1376.9	943.0	5	1	2619	4081.1
1378.0	1088.5	5	1	2626	12656.1
1385.1	1371.6	5	1	14493	10570.7
1395.3	1037.2	5	1	14523	1919.3
1412.5	683.9	5	1	2713	3820.0
1417.5	716.0	5	1	2722	7386.1
1422.3	664.0	5	1	2728	4867.6
1428.3	1068.2	5	1	14657	9661.2
1435.0	1006.5	5	1	14680	2641.5
1438.0	1076.1	5	1	14697	10033.0
1444.4	912.4	5	1	14702	7251.1
1447.8	723.1	5	1	2797	8085.5
1451.7	707.9	5	1	2804	2543.5
1454.2	897.4	5	1	14713	3347.0
1454.8	1050.0	5	1	16994	7943.3
1455.7	952.8	5	1	14734	3195.3
1465.8	952.3	5	1	14766	5093.4
1472.1	952.6	5	1	14766	3274.8
1474.4	904.5	5	1	14779	4945.7
1482.9	981.6	5	1	14789	2677.0
1491.8	994.4	5	1	2870	5560.8
1496.9	992.5	5	1	14836	9906.8
1503.9	566.0	5	1	2893	8754.8
1504.7	1321.4	5	1	2895	4300.3
1505.4	753.5	5	1	14851	5651.5
1523.6	927.0	5	1	2928	5422.4
1540.0	187.3	5	1	2965	3422.0
1542.7	677.0	5	1	2976	5121.4
1556.4	810.1	5	1	2995	3801.6
1562.3	790.9	5	1	3008	21881.0
1572.6	385.7	5	1	3055	2765.9
1580.0	741.6	5	1	15028	2846.1
1585.0	877.5	5	1	12088	6076.7
1603.7	884.1	5	1	3108	5168.3
1605.9	845.9	5	1	15069	3914.7
1620.1	651.7	5	1	3115	4441.0
1640.0	1036.8	5	1	3161	4257.4
1640.6	1170.3	5	1	3178	6987.9
1662.7	665.0	5	1	3206	6770.4
1678.7	804.4	5	1	6950	10905.0
1728.9	1155.5	5	1	15121	4253.1
1732.6	766.9	5	1	12103	6450.7
1750.0	652.5	5	1	3318	3983.7
1752.8	1705.4	5	1	7074	6724.5
1773.6	244.5	5	1	3339	3997.3
1796.9	634.3	5	1	3372	4104.3
1812.8	243.2	5	1	3392	5579.9
1850.1	1037.3	5	1	3432	3257.5
1881.9	335.9	5	1	3462	5516.8
701.8	1038.3	6	1	11656	32887.0
1351.4	1592.0	6	1	2551	5718.8
677.1	1165.9	6	1	11544	36885.2
728.2	1186.2	6	1	12836	20841.6
737.8	1590.5	6	1	1012	21993.7
801.9	827.2	6	1	1170	22711.7
828.7	1095.6	6	1	13246	25880.9
365.7	858.4	6	1	409	17718.9
533.8	1598.2	6	1	627	20865.9
643.8	1097.5	6	1	11375	16654.7
665.4	947.6	6	1	12619	22408.7
685.9	1088.9	6	1	48	13267.9
687.3	1148.1	6	1	12604	24409.2
688.2	859.8	6	1	51	18785.7
702.6	877.3	6	1	11696	13321.9
703.8	1129.7	6	1	12760	14129.7
734.6	1051.5	6	1	12871	39418.5
736.4	864.3	6	1	11781	25104.2
748.1	1138.0	6	1	16294	19452.7
753.0	1121.8	6	1	1051	20883.6
771.2	821.1	6	1	12964	23771.3
785.2	1176.2	6	1	13004	18464.3
802.6	1201.5	6	1	1178	27474.7
841.3	1144.1	6	1	13240	25195.0
1147.5	721.8	6	1	13653	13013.1
1238.5	938.9	6	1	16490	21951.5
1303.8	929.2	6	1	11980	18485.2
1346.4	885.0	6	1	147	8470.4
1410.0	1066.5	6	1	12032	8349.5
1410.2	946.2	6	1	14577	16212.4
9.7	982.5	6	1	171	9730.8
203.7	653.5	6	1	295	15122.6
265.2	1496.0	6	1	12176	13655.6
279.3	1624.4	6	1	12182	14050.0
349.6	1252.5	6	1	391	16483.3
377.4	502.1	6	1	421	15810.4
398.0	710.2	6	1	440	26661.9
452.2	1587.2	6	1	504	16840.0
469.5	932.5	6	1	529	12436.3
486.6	541.3	6	1	556	17630.8
517.9	368.5	6	1	598	17168.2
521.3	863.4	6	1	596	11728.4
528.8	968.3	6	1	616	8191.3
529.5	1130.3	6	1	615	9356.0
530.7	1403.7	6	1	626	28203.5
533.0	894.1	6	1	12251	10947.6
538.2	1443.4	6	1	631	18211.0
543.1	1217.7	6	1	641	13847.3
546.7	1234.4	6	1	641	12305.2
559.4	1111.7	6	1	646	10534.4
559.8	360.5	6	1	658	13691.9
559.0	829.4	6	1	656	10554.3
581.0	975.4	6	1	12303	17074.4
581.8	1127.7	6	1	11150	15110.2
582.9	928.5	6	1	15375	11598.7
591.3	940.7	6	1	719	14274.1
594.1	1100.9	6	1	728	16723.4
598.0	910.0	6	1	731	10844.6
607.0	1125.6	6	1	12355	8212.6
612.3	1268.8	6	1	759	12667.5
617.2	1201.9	6	1	11303	13278.7
628.5	1123.3	6	1	11224	12097.4
630.1	893.6	6	1	31	8359.3
632.5	1189.6	6	1	11298	8621.4
632.9	1116.5	6	1	11224	14062.2
635.9	1161.0	6	1	11307	12433.2
634.0	1218.0	6	1	33	12440.3
635.9	1615.8	6	1	822	12899.9
637.6	1044.9	6	1	11453	8212.2
639.7	1189.3	6	1	11298	12040.2
641.6	953.0	6	1	12520	9727.5
640.8	1214.7	6	1	33	15467.9
641.2	1224.8	6	1	12472	13540.1
643.1	928.3	6	1	11421	6748.6
644.0	997.8	6	1	11454	16627.2
648.6	965.2	6	1	827	18313.7
655.4	953.9	6	1	12522	18444.4
657.2	983.8	6	1	11452	13932.1
658.2	923.5	6	1	853	7334.1
661.2	968.9	6	1	12559	19221.1
662.9	992.0	6	1	11458	9994.3
662.5	1708.0	6	1	863	19341.1
664.2	873.1	6	1	12555	12522.3
667.3	1150.3	6	1	11533	11966.5
669.1	890.2	6	1	17080	30593.0
670.6	1217.4	6	1	11521	8795.7
671.5	817.7	6	1	12568	12304.1
676.1	764.7	6	1	883	18000.9
676.5	1183.1	6	1	11514	7050.0
678.2	1022.0	6	1	892	6698.2
682.3	813.9	6	1	12632	10658.2
686.3	750.7	6	1	12647	9038.3
687.5	1128.2	6	1	11591	9135.6
688.0	1202.7	6	1	12563	15488.4
694.1	1087.0	6	1	925	12723.6
695.1	1104.0	6	1	11630	8524.1
694.9	1114.2	6	1	55	24145.3
700.9	716.4	6	1	937	16342.0
710.5	1025.7	6	1	58	23652.5
714.1	1011.0	6	1	942	9458.1
714.6	1090.2	6	1	12743	11210.0
720.6	887.2	6	1	11728	13569.5
719.6	1002.0	6	1	942	10580.9
722.9	675.7	6	1	950	19900.5
725.6	1106.5	6	1	12826	11288.4
725.9	1029.8	6	1	11657	12744.8
728.2	1125.0	6	1	16289	4477.5
730.2	1732.0	6	1	5067	14827.7
731.6	1592.5	6	1	1012	20566.9
737.2	980.8	6	1	67	10757.8
735.7	1081.3	6	1	12881	9861.5
738.0	893.5	6	1	1016	10632.4
739.5	925.4	6	1	1010	10108.4
740.3	1120.1	6	1	16293	9243.1
742.7	971.0	6	1	11759	17150.5
751.2	480.2	6	1	1043	13864.0
751.1	829.6	6	1	1046	25629.6
753.4	1156.8	6	1	16295	10130.7
757.0	550.5	6	1	1053	15992.5
765.5	829.7	6	1	12963	12826.4
766.8	1042.6	6	1	80	16214.0
768.3	951.4	6	1	1081	8855.8
769.3	1140.4	6	1	16298	11471.6
769.7	771.5	6	1	12981	20749.8
771.1	1034.1	6	1	82	9478.6
771.7	1365.0	6	1	1096	12035.0
772.5	1024.0	6	1	1102	16391.7
773.1	1185.9	6	1	13003	13521.8
773.3	1055.0	6	1	12991	25328.6
775.8	1092.2	6	1	81	9191.5
776.3	915.1	6	1	1087	21179.8
777.6	1205.7	6	1	12997	12994.0
779.7	490.9	6	1	1111	10309.9
778.7	869.8	6	1	11801	10571.5
781.0	498.8	6	1	1111	14944.4
781.6	1188.1	6	1	13043	16496.5
785.9	1064.3	6	1	1141	9190.8
785.6	1118.3	6	1	5168	10079.0
784.9	1165.7	6	1	16299	13402.1
789.1	965.5	6	1	11815	12950.2
789.7	1098.6	6	1	11812	13297.4
793.2	1063.4	6	1	1141	17964.5
791.9	1120.7	6	1	11817	12943.5
793.1	986.5	6	1	13065	14286.2
793.1	1894.6	6	1	1155	22318.3
795.8	1023.2	6	1	86	9638.4
797.7	1128.1	6	1	11817	11033.9
799.1	949.9	6	1	16755	9853.2
807.6	959.2	6	1	13114	24049.4
808.2	1112.9	6	1	88	20932.9
809.6	1119.7	6	1	13146	9184.9
812.4	663.9	6	1	1202	14426.9
814.9	1071.3	6	1	90	10882.6
815.5	849.5	6	1	1211	9171.4
817.1	1146.5	6	1	13180	11868.1
827.0	704.0	6	1	1233	13497.6
828.0	770.0	6	1	5241	22440.4
828.0	1065.0	6	1	16412	15995.2
829.0	1001.0	6	1	13209	15360.1
832.2	1680.7	6	1	1257	15629.1
834.3	895.6	6	1	1241	14451.9
834.6	972.4	6	1	1261	16091.7
838.2	1364.3	6	1	1270	9339.2
843.6	1156.3	6	1	1288	14131.7
854.4	1143.6	6	1	13280	15032.0
854.9	1196.0	6	1	1305	13905.2
860.6	1996.7	6	1	1308	12894.2
876.4	1596.8	6	1	1341	16403.6
887.2	1388.0	6	1	1393	15518.3
888.3	1167.3	6	1	1379	10139.6
904.3	847.4	6	1	1432	18296.5
908.8	874.1	6	1	1444	9486.2
915.3	185.3	6	1	1454	26269.2
915.7	1398.2	6	1	1457	21191.8
921.2	952.7	6	1	1475	11020.1
931.9	917.3	6	1	1492	10356.1
936.1	1228.4	6	1	1511	13325.6
940.4	1686.9	6	1	1522	11827.3
946.1	1270.5	6	1	1513	11501.2
952.8	895.4	6	1	1545	10572.3
965.7	1601.3	6	1	1570	11291.9
966.2	1432.6	6	1	1566	13773.5
966.2	1502.4	6	1	1581	9573.5
971.6	1493.8	6	1	1581	15603.0
971.1	1546.5	6	1	1569	15095.8
980.6	1525.8	6	1	13365	11876.4
997.1	798.3	6	1	1647	19930.2
999.5	1500.5	6	1	1648	13219.2
1001.0	760.6	6	1	1658	30045.1
1012.6	588.6	6	1	13385	11793.6
1017.0	1554.9	6	1	1694	12241.2
1022.2	1138.5	6	1	13395	12234.8
1022.0	1227.8	6	1	1708	12638.4
1023.3	1061.5	6	1	1712	15397.6
1026.3	852.3	6	1	1711	12829.4
1050.1	1586.4	6	1	1785	13245.7
1059.5	1323.6	6	1	1824	15943.2
1059.8	1212.1	6	1	1814	15519.4
1070.1	1062.0	6	1	1818	19331.8
1086.9	1394.1	6	1	1873	14407.0
1087.8	1718.9	6	1	1888	14802.2
1091.6	786.6	6	1	112	11242.0
1099.8	1395.6	6	1	13491	9444.7
1104.1	1091.6	6	1	1914	11569.8
1105.8	1821.9	6	1	1927	16655.2
1115.5	936.6	6	1	1933	16610.0
1116.2	1308.5	6	1	1968	13889.1
1116.6	890.1	6	1	13554	11846.2
1120.3	1369.6	6	1	1971	18630.7
1122.9	887.0	6	1	1969	11718.1
1129.0	958.4	6	1	1992	21804.9
1131.2	1598.1	6	1	2008	14810.5
1135.0	1563.2	6	1	2017	14528.2
1136.6	1210.9	6	1	5770	18974.9
1136.5	1179.5	6	1	13616	19260.8
1142.1	1194.9	6	1	2037	14911.3
1146.2	952.3	6	1	2049	10679.3
1148.5	1586.9	6	1	2063	11631.1
1149.8	1224.1	6	1	2068	11545.1
1155.7	797.6	6	1	2081	9405.4
1157.3	842.1	6	1	2061	20503.0
1158.6	572.6	6	1	2094	11459.6
1159.9	1058.0	6	1	2092	8918.1
1159.7	1327.3	6	1	2088	8471.8
1161.7	798.6	6	1	2081	17086.7
1161.5	1812.0	6	1	2104	9972.4
1171.2	1153.3	6	1	2101	19315.2
1176.2	832.8	6	1	2128	8180.4
1180.0	797.9	6	1	13791	12595.0
1182.6	1513.1	6	1	2143	17229.5
1184.2	1045.4	6	1	2132	15241.9
1188.4	867.4	6	1	11877	12718.0
1188.7	363.0	6	1	2146	31755.8
1190.7	1743.8	6	1	2145	14629.7
1199.0	983.5	6	1	125	18479.1
1203.6	584.3	6	1	2197	13946.9
1215.4	1405.8	6	1	2216	12977.5
1216.6	974.7	6	1	2213	13171.4
1226.0	807.7	6	1	14004	13726.8
1227.8	801.0	6	1	16800	21584.3
1233.5	606.8	6	1	2275	10387.5
1235.2	782.2	6	1	2278	12403.4
1238.8	633.9	6	1	14017	13784.7
1243.5	686.9	6	1	11912	9989.5
1247.0	776.9	6	1	14047	15110.0
1250.1	850.0	6	1	11915	13091.8
1255.2	282.5	6	1	14050	12474.7
1258.1	947.8	6	1	14079	14304.9
1260.9	661.0	6	1	14108	6337.5
1267.0	890.3	6	1	11938	13290.3
1266.9	1132.1	6	1	2340	8652.3
1269.7	883.7	6	1	2358	7147.9
1276.3	1267.5	6	1	2382	19261.1
1280.0	895.6	6	1	11939	6321.0
1280.9	964.9	6	1	2373	16097.1
1303.4	871.9	6	1	14200	16284.0
1304.4	1240.0	6	1	2396	25239.0
1304.4	909.8	6	1	14214	7595.1
1310.2	1049.8	6	1	14216	8557.9
1311.9	683.8	6	1	14197	17514.9
1314.2	1217.1	6	1	2446	15505.7
1317.1	1453.5	6	1	2463	13195.1
1323.6	664.0	6	1	2467	14433.7
1333.8	1288.6	6	1	146	17586.3
1339.5	602.7	6	1	2521	18138.6
1340.1	879.6	6	1	14302	10009.0
1344.4	946.4	6	1	12012	14809.4
1351.6	940.7	6	1	12010	16228.9
1356.3	685.5	6	1	14349	12479.2
1358.2	654.1	6	1	14342	13467.0
1357.5	1380.6	6	1	14345	9530.0
1365.6	1001.2	6	1	2576	20019.9
1372.2	757.0	6	1	2608	13204.5
1374.5	720.8	6	1	15852	11847.7
1377.6	1430.6	6	1	14452	7413.0
1384.7	930.9	6	1	152	15427.7
1384.1	1046.7	6	1	15866	6190.1
1394.1	1027.7	6	1	14522	8720.4
1395.1	890.1	6	1	14515	9752.3
1399.5	964.2	6	1	14526	20745.6
1405.0	1347.8	6	1	6365	10835.9
1407.7	1111.2	6	1	14578	11639.7
1410.7	17.3	6	1	14574	16267.7
1413.4	689.5	6	1	2713	17230.2
1418.2	1172.0	6	1	14667	10393.8
1418.2	1195.5	6	1	14604	17276.0
1424.9	1097.2	6	1	14633	11853.3
1425.8	1011.9	6	1	12058	12910.8
1429.4	1713.0	6	1	2748	13752.2
1435.3	1018.0	6	1	14681	9358.3
1449.7	702.3	6	1	2804	13780.9
1455.1	721.3	6	1	2818	14646.6
1456.7	804.9	6	1	2819	17228.8
1463.3	743.5	6	1	2838	26904.0
1469.8	767.5	6	1	2839	11253.3
1473.8	817.5	6	1	15963	9199.4
1476.9	1176.8	6	1	2845	12038.3
1485.9	806.1	6	1	2863	11828.9
1489.2	1126.3	6	1	2859	11936.0
1497.0	893.9	6	1	14822	12279.9
1504.8	1014.8	6	1	17058	10714.6
1506.0	1390.1	6	1	2889	18850.8
1510.6	934.2	6	1	14872	15573.9
1510.8	1011.0	6	1	14838	12244.6
1523.4	1001.7	6	1	14908	18465.8
1526.3	994.2	6	1	2939	22641.8
1551.3	891.1	6	1	14983	12950.9
1556.8	850.1	6	1	15023	14299.2
1569.5	1057.5	6	1	15017	16820.9
1569.0	1450.2	6	1	3030	9778.1
1572.5	650.3	6	1	3042	12459.8
1574.7	873.9	6	1	12086	8361.7
1579.9	1068.4	6	1	3066	12623.9
1580.9	1428.9	6	1	3049	13596.7
1591.8	1092.4	6	1	15051	10188.0
1593.1	991.1	6	1	3075	16564.6
1596.6	887.5	6	1	3098	10562.5
1640.6	1403.8	6	1	3158	17986.8
1656.5	1028.9	6	1	3193	20454.2
1673.8	997.9	6	1	3228	10441.9
1695.2	978.1	6	1	3245	14961.4
1715.8	1321.1	6	1	3273	19957.1
1733.4	1003.3	6	1	3286	14374.3
1733.6	1023.0	6	1	3300	20112.2
1746.8	664.5	6	1	3318	9821.9
1754.1	1023.1	6	1	3329	15252.0
1755.4	1114.4	6	1	3321	7950.0
1841.2	897.6	6	1	3422	13025.1
1844.3	1293.3	6	1	15148	15396.9
1994.5	925.4	6	1	3522	11785.3
4.4	1276.9	6	1	168	7149.0
17.8	846.9	6	1	3563	4658.1
23.3	734.2	6	1	175	7990.6
26.1	944.1	6	1	176	5130.0
38.9	975.7	6	1	179	5478.0
38.8	1024.7	6	1	12126	9838.8
38.8	1081.7	6	1	12120	6259.2
45.0	1037.4	6	1	187	7252.5
58.2	1490.9	6	1	194	6719.3
67.0	938.1	6	1	199	8426.0
77.2	679.5	6	1	206	5918.5
77.9	1016.9	6	1	207	3663.5
80.4	1468.5	6	1	210	7292.5
99.2	1574.1	6	1	220	7995.3
110.4	997.7	6	1	225	11877.7
112.8	1555.7	6	1	226	9255.8
121.3	898.8	6	1	233	3313.5
121.5	1117.6	6	1	234	6005.3
121.2	1526.6	6	1	232	14130.5
122.7	508.9	6	1	235	5955.6
123.6	1457.6	6	1	231	4714.5
126.2	519.3	6	1	235	8232.9
128.4	1108.6	6	1	234	7260.7
143.8	920.8	6	1	250	9525.6
151.3	940.5	6	1	249	5190.4
150.5	1066.2	6	1	253	6873.3
158.3	1060.1	6	1	259	6947.0
160.0	1312.9	6	1	260	3174.3
163.5	736.3	6	1	264	12355.9
165.5	952.9	6	1	266	14356.8
168.6	1805.4	6	1	3887	8542.0
171.0	907.4	6	1	12159	8688.9
183.4	1040.8	6	1	275	7676.4
183.0	1103.7	6	1	269	12515.7
188.7	736.8	6	1	280	6274.8
192.1	1331.3	6	1	284	7820.5
200.3	499.4	6	1	3952	6920.2
207.1	1638.0	6	1	296	9834.3
208.4	746.3	6	1	12166	3437.4
215.0	747.0	6	1	12166	6425.8
218.1	1642.7	6	1	296	8675.2
225.5	1575.8	6	1	306	6348.1
236.3	1651.6	6	1	309	7348.0
240.5	676.6	6	1	310	7047.2
248.2	641.5	6	1	316	4633.1
248.8	724.9	6	1	317	9851.9
267.2	937.0	6	1	12173	8753.9
277.2	593.7	6	1	340	7593.2
280.4	1416.2	6	1	341	4821.4
283.2	863.5	6	1	344	11836.6
292.1	1002.9	6	1	12188	5384.6
293.2	1557.4	6	1	12189	10052.8
312.7	829.9	6	1	365	5431.2
315.5	562.7	6	1	367	3709.6
316.6	1507.6	6	1	12196	10859.4
319.1	1689.3	6	1	366	11907.5
320.6	981.8	6	1	4202	10956.8
322.0	826.5	6	1	369	12690.0
329.2	1483.4	6	1	12201	7415.3
330.1	1341.1	6	1	375	8195.8
331.0	977.5	6	1	377	6651.7
332.4	1295.6	6	1	378	6435.0
336.4	1049.8	6	1	4245	6589.1
338.9	1181.1	6	1	383	12174.9
337.6	1255.3	6	1	391	4344.1
340.6	1077.7	6	1	4254	5454.8
341.2	1554.4	6	1	392	8220.0
343.9	720.5	6	1	384	5642.1
347.4	822.5	6	1	388	9426.0
351.8	1448.2	6	1	397	9328.7
362.5	869.2	6	1	407	6096.5
364.3	402.5	6	1	413	11562.9
366.0	1603.3	6	1	411	5776.4
370.4	1190.3	6	1	406	15306.0
376.1	868.3	6	1	419	9467.6
379.5	497.3	6	1	421	18674.7
384.5	864.3	6	1	429	9031.4
385.1	1582.8	6	1	430	9646.1
387.8	279.2	6	1	434	11637.8
393.1	499.6	6	1	12213	5464.0
398.7	1619.2	6	1	437	5640.5
403.4	1315.5	6	1	448	8658.0
407.4	400.6	6	1	452	6913.8
409.2	1063.4	6	1	458	5969.8
409.6	1105.7	6	1	465	7968.6
415.4	1020.1	6	1	454	12389.7
414.9	1474.6	6	1	457	9560.8
416.0	857.8	6	1	467	5775.5
416.6	984.5	6	1	471	12494.3
421.4	1024.1	6	1	472	8656.7
424.5	1073.9	6	1	474	5421.4
429.1	602.2	6	1	489	8019.0
429.5	713.7	6	1	490	13945.1
440.4	1084.7	6	1	500	5603.0
441.3	837.8	6	1	499	4948.9
442.1	1648.1	6	1	494	10848.7
445.0	1331.2	6	1	503	9634.0
447.8	398.6	6	1	506	4061.0
448.4	599.7	6	1	489	12068.2
448.9	1095.2	6	1	500	11016.7
452.3	1605.0	6	1	505	12984.9
456.1	693.9	6	1	514	8259.3
459.5	519.1	6	1	520	5308.5
469.2	997.9	6	1	528	9088.9
472.2	1610.0	6	1	533	7786.4
473.5	1207.6	6	1	536	8064.3
473.5	1602.3	6	1	533	4778.1
474.3	1637.1	6	1	558	10926.9
475.4	760.0	6	1	526	4835.1
475.3	1356.3	6	1	538	9013.8
475.4	1195.0	6	1	543	5782.7
480.9	526.1	6	1	4555	8181.8
480.7	993.9	6	1	553	5167.8
480.2	1092.8	6	1	16	4002.8
481.0	1208.5	6	1	536	5754.8
484.9	1628.2	6	1	555	7890.1
484.7	838.4	6	1	541	10430.4
485.5	902.9	6	1	559	11309.9
488.9	1190.6	6	1	563	8225.5
500.4	507.1	6	1	578	11346.6
501.2	935.4	6	1	580	7692.7
500.7	968.9	6	1	577	5380.3
501.6	960.9	6	1	577	6190.3
503.9	693.3	6	1	579	13647.1
504.3	1693.6	6	1	581	2532.8
509.0	499.6	6	1	593	8764.3
509.4	163.1	6	1	4602	16884.9
509.4	1430.7	6	1	584	5457.1
511.8	863.0	6	1	596	5149.6
511.3	1273.9	6	1	592	8095.0
513.8	691.1	6	1	588	6216.4
514.6	939.6	6	1	12244	6708.9
515.5	663.3	6	1	585	9056.3
518.1	679.7	6	1	595	5503.7
518.7	376.5	6	1	598	10248.8
518.3	787.0	6	1	599	5121.8
520.6	701.3	6	1	607	6617.2
522.3	710.8	6	1	607	3975.1
525.3	984.9	6	1	611	4851.4
528.6	1638.8	6	1	620	6622.5
529.3	1770.7	6	1	12249	10257.2
537.1	1620.1	6	1	619	14006.0
538.5	319.1	6	1	636	4821.4
539.9	966.4	6	1	12254	8327.1
541.5	548.8	6	1	4684	7675.5
540.8	917.8	6	1	634	9498.2
543.5	269.3	6	1	638	11191.7
542.8	558.2	6	1	4684	10212.8
546.0	899.2	6	1	643	7483.0
548.5	865.7	6	1	12260	11002.4
549.3	1533.4	6	1	644	4879.2
551.0	350.9	6	1	12263	11520.6
556.1	1329.7	6	1	652	5491.3
557.9	330.3	6	1	12268	5101.8
561.0	352.9	6	1	12263	13035.5
562.0	1098.1	6	1	661	9003.0
563.0	709.9	6	1	659	13687.6
564.5	719.3	6	1	665	7325.2
564.6	1584.3	6	1	667	6668.0
566.5	1108.1	6	1	12272	4024.5
567.1	1117.3	6	1	12272	3643.4
568.8	1126.4	6	1	12278	12952.2
569.1	1267.2	6	1	4745	6781.9
570.3	761.8	6	1	683	6187.2
571.0	787.8	6	1	4737	6187.7
570.1	1539.9	6	1	681	9730.0
571.0	246.0	6	1	664	12278.4
575.3	604.0	6	1	690	7042.1
574.9	1091.3	6	1	12282	21642.6
577.8	1560.8	6	1	699	13850.6
578.1	633.3	6	1	686	8756.0
577.7	966.3	6	1	688	7544.4
587.3	1007.6	6	1	701	5607.8
590.6	1126.9	6	1	12309	15873.8
592.2	966.0	6	1	12342	6013.7
592.6	1707.8	6	1	11167	10257.5
593.2	650.9	6	1	717	10697.9
592.8	891.2	6	1	12312	3445.8
593.7	874.0	6	1	21	7409.0
595.6	839.0	6	1	12349	6040.6
597.2	1195.0	6	1	11165	5538.1
596.4	745.5	6	1	709	4508.7
597.0	1024.0	6	1	12344	7338.2
598.1	1492.8	6	1	4812	9677.0
598.7	1145.2	6	1	12357	7211.8
600.5	889.4	6	1	12335	3759.5
600.6	1128.2	6	1	12355	8167.6
602.0	944.4	6	1	737	11586.5
605.7	908.5	6	1	11182	2262.1
607.0	1062.4	6	1	11170	6935.6
607.5	833.5	6	1	748	13115.7
608.0	1011.8	6	1	742	3924.9
610.0	1202.4	6	1	12375	6438.7
614.1	786.8	6	1	12403	3898.9
612.0	872.4	6	1	4836	6685.8
613.0	880.5	6	1	11181	6540.5
614.3	942.8	6	1	752	9041.1
614.3	1100.0	6	1	755	16801.4
614.6	1228.8	6	1	12415	8263.5
614.4	1325.1	6	1	763	6783.4
615.3	1346.2	6	1	764	6582.5
617.2	757.7	6	1	751	6430.3
617.1	808.8	6	1	766	11396.0
616.9	1054.5	6	1	768	3809.4
619.0	845.2	6	1	756	8355.2
618.3	899.9	6	1	11183	5824.3
620.6	686.7	6	1	757	6878.6
621.3	1382.1	6	1	770	8364.7
621.9	796.3	6	1	777	7718.4
622.2	972.1	6	1	28	8945.3
624.4	1137.5	6	1	11223	9653.9
623.8	1149.5	6	1	27	12219.0
624.8	1212.9	6	1	29	13113.5
623.8	1476.0	6	1	778	5609.2
625.6	1406.0	6	1	792	9149.9
625.5	915.9	6	1	12428	5262.0
627.8	1182.2	6	1	11302	8443.1
627.0	513.6	6	1	788	8478.6
629.6	883.0	6	1	31	5513.0
629.9	1644.0	6	1	799	8799.2
631.0	1057.0	6	1	768	2702.4
631.1	1152.2	6	1	11305	7488.2
632.1	1035.4	6	1	791	8124.8
632.9	1211.3	6	1	29	9428.0
633.2	1129.1	6	1	4895	4857.6
633.4	1395.5	6	1	797	6286.5
633.3	1429.8	6	1	802	11648.6
633.8	1258.1	6	1	796	11333.0
634.5	835.5	6	1	11360	4418.5
635.9	863.5	6	1	12497	4328.5
637.3	790.6	6	1	810	10795.3
637.7	570.5	6	1	809	8922.9
639.6	724.1	6	1	4917	11928.4
639.9	487.6	6	1	812	12377.3
641.1	1273.9	6	1	12482	9377.0
641.4	1167.7	6	1	36	4663.0
642.8	1280.2	6	1	12482	10279.6
643.1	1373.9	6	1	813	7886.3
644.4	917.5	6	1	11420	6353.7
645.2	546.6	6	1	808	11457.7
645.2	885.6	6	1	820	9891.8
646.1	1506.6	6	1	821	8661.3
646.5	1614.2	6	1	822	7784.7
646.9	806.0	6	1	12510	9993.2
645.8	1204.0	6	1	11400	12302.3
649.0	868.2	6	1	837	8905.4
648.6	895.9	6	1	11440	7563.5
650.7	814.3	6	1	12515	10510.6
651.5	641.0	6	1	836	18672.4
653.3	1107.0	6	1	11227	11119.0
653.6	1132.5	6	1	11226	2266.3
654.2	209.3	6	1	842	8474.4
653.8	854.5	6	1	843	4373.1
654.1	897.0	6	1	11440	5141.6
655.3	1026.0	6	1	11457	15712.7
655.1	1483.9	6	1	833	8285.4
655.7	943.2	6	1	846	6765.4
657.5	1475.7	6	1	847	10573.7
658.1	345.1	6	1	850	9771.0
657.7	1184.2	6	1	11310	7921.2
658.2	1492.0	6	1	856	5083.7
658.6	813.0	6	1	12515	8110.7
659.9	892.8	6	1	849	7068.8
660.5	1143.4	6	1	11231	6741.5
661.3	1204.7	6	1	40	3955.9
661.8	1834.2	6	1	12561	6936.3
662.7	253.4	6	1	864	12055.7
662.8	1502.4	6	1	856	10273.3
664.1	593.1	6	1	865	10308.5
665.4	859.4	6	1	852	7567.5
666.3	923.2	6	1	12551	10464.3
666.4	812.9	6	1	12568	7517.4
667.5	1176.2	6	1	862	4044.0
669.1	978.9	6	1	11452	7872.4
669.1	1193.3	6	1	11300	7734.5
669.7	1121.9	6	1	12577	3860.5
671.3	716.7	6	1	882	3882.0
670.5	1099.4	6	1	12585	6199.7
672.1	1331.2	6	1	881	7112.3
673.8	936.7	6	1	12620	5775.3
672.7	1379.1	6	1	887	5495.7
674.2	923.4	6	1	12618	12109.6
674.9	972.8	6	1	12559	6859.9
674.2	1370.6	6	1	887	7812.3
675.9	1051.4	6	1	890	4426.5
676.6	898.7	6	1	11542	5749.6
678.3	1086.7	6	1	48	7402.0
676.5	1485.8	6	1	893	17411.1
677.8	600.0	6	1	884	8413.9
679.2	918.6	6	1	12621	10298.0
680.9	615.6	6	1	888	5868.5
679.8	1501.6	6	1	893	10000.5
686.1	895.2	6	1	902	9211.6
689.1	1068.0	6	1	49	11149.5
690.0	1258.3	6	1	907	7442.8
690.2	639.7	6	1	910	9448.3
690.1	871.8	6	1	50	4982.4
690.8	962.6	6	1	920	5978.5
690.1	1378.7	6	1	905	4809.3
690.7	787.8	6	1	12723	6914.6
691.0	1391.5	6	1	922	8658.0
694.0	1694.5	6	1	915	9521.9
694.8	877.6	6	1	11696	6739.9
695.8	1287.5	6	1	12712	10774.5
698.2	967.0	6	1	920	10524.9
698.6	1149.2	6	1	927	6725.6
700.3	914.3	6	1	924	8958.7
702.4	836.6	6	1	15472	5641.2
703.1	654.2	6	1	940	9728.9
703.1	1016.7	6	1	942	6098.6
703.8	439.5	6	1	931	10902.8
705.2	1060.1	6	1	932	3314.5
708.9	843.9	6	1	11718	11725.5
706.9	1198.3	6	1	12739	3803.6
707.8	1048.8	6	1	60	7576.3
708.8	540.5	6	1	948	7792.5
709.4	793.7	6	1	12731	8722.0
709.8	768.4	6	1	947	4274.3
710.3	1100.3	6	1	12742	9741.6
711.5	801.6	6	1	12737	6106.6
711.5	807.9	6	1	958	19331.3
711.2	1144.8	6	1	11646	8669.9
711.9	1850.6	6	1	953	11042.0
714.1	1480.2	6	1	959	16336.0
715.1	680.8	6	1	964	10434.3
714.9	923.1	6	1	12807	9974.8
715.6	1075.0	6	1	16691	6065.8
714.6	1153.2	6	1	12763	9488.6
718.0	666.0	6	1	950	7812.5
717.5	733.6	6	1	956	14242.3
718.9	749.6	6	1	967	8116.3
718.9	1114.0	6	1	12826	4251.4
720.5	773.2	6	1	8327	6769.4
723.0	1187.5	6	1	12836	6410.0
721.7	1237.9	6	1	973	10846.3
722.3	1425.3	6	1	974	7393.8
721.8	1581.0	6	1	965	6349.0
723.1	1409.6	6	1	12834	7348.9
724.3	944.5	6	1	12847	5996.9
725.2	1710.1	6	1	989	4554.5
727.3	1161.0	6	1	62	26933.8
726.8	1680.5	6	1	997	7631.6
728.5	999.8	6	1	980	7125.6
730.5	832.7	6	1	15475	7908.6
730.0	1839.5	6	1	1002	10769.1
732.2	1104.0	6	1	1004	5105.6
733.5	991.6	6	1	11741	6110.7
735.4	821.3	6	1	984	9910.3
735.4	1165.4	6	1	12874	4689.4
737.0	1884.1	6	1	1020	13294.1
738.6	1001.6	6	1	8330	12266.5
738.8	499.7	6	1	1014	9076.3
739.5	1008.0	6	1	8330	6918.2
740.0	653.1	6	1	1025	6116.6
739.3	955.8	6	1	11752	6835.9
740.1	1198.1	6	1	11771	3155.1
739.9	1170.9	6	1	69	5299.3
741.3	1710.1	6	1	1018	5235.0
742.2	1024.0	6	1	11659	4151.9
743.4	545.3	6	1	1024	6373.7
743.8	753.8	6	1	1017	3040.5
743.5	919.1	6	1	12891	8609.4
744.4	1097.0	6	1	1032	5841.8
744.9	981.3	6	1	67	5181.6
744.5	1105.7	6	1	1037	4273.1
747.0	1165.0	6	1	69	7535.6
747.4	1233.1	6	1	1038	6062.4
748.4	1125.6	6	1	12888	10515.0
747.7	1212.8	6	1	1040	13218.8
747.5	1431.0	6	1	1042	10695.7
748.3	1589.4	6	1	1035	5211.5
749.7	624.0	6	1	5098	6534.1
750.1	822.3	6	1	15504	7123.4
750.3	1115.0	6	1	12910	8958.1
751.7	805.0	6	1	12911	7911.6
753.3	1286.2	6	1	12913	12085.4
752.8	1831.4	6	1	1045	5259.3
754.8	925.4	6	1	1050	11805.7
754.5	965.6	6	1	75	10602.4
755.2	646.0	6	1	1047	5946.5
755.7	809.4	6	1	12911	3566.5
758.4	1716.1	6	1	1057	5739.0
758.4	1838.1	6	1	1058	8890.9
759.9	1068.6	6	1	1055	5224.3
759.8	1106.5	6	1	78	10012.3
760.1	1248.0	6	1	12960	4742.7
760.8	853.9	6	1	12969	14819.4
761.0	1034.6	6	1	80	9640.1
761.7	1062.1	6	1	12952	12085.2
762.4	872.1	6	1	79	6928.3
763.3	777.4	6	1	1076	8650.9
763.3	976.3	6	1	1072	5108.7
763.3	1003.9	6	1	1070	6883.5
763.5	1112.8	6	1	78	3978.4
764.3	964.3	6	1	15511	7001.4
765.8	891.0	6	1	1069	10126.6
766.7	1191.7	6	1	1066	7906.9
767.2	1015.0	6	1	1077	7944.5
767.9	1457.1	6	1	1089	8957.0
768.7	853.6	6	1	12970	6956.7
768.5	1536.7	6	1	1079	3010.5
770.4	998.7	6	1	1074	7071.9
770.0	1293.3	6	1	1078	12480.5
770.9	356.7	6	1	1090	6342.0
771.8	911.6	6	1	1087	5030.8
772.3	1069.3	6	1	16741	7372.7
770.3	1164.1	6	1	11791	41052.8
775.6	807.4	6	1	13035	10253.9
775.5	923.0	6	1	13028	10026.0
775.8	1146.1	6	1	11790	6126.4
777.0	1072.7	6	1	1101	9753.6
775.7	1788.1	6	1	1115	14081.2
777.7	1464.0	6	1	1094	7003.7
778.6	778.1	6	1	12982	8362.8
778.6	825.7	6	1	11803	15223.5
779.2	1015.0	6	1	1108	10432.9
778.5	1087.6	6	1	1109	8920.9
779.6	227.1	6	1	1103	8732.1
778.7	1101.6	6	1	11811	9754.9
780.3	1480.3	6	1	1122	8660.2
782.8	613.3	6	1	1119	5175.5
783.5	1315.1	6	1	1137	10572.2
784.1	877.9	6	1	84	2117.0
786.0	1048.6	6	1	83	13300.8
784.5	1293.6	6	1	1134	9933.7
785.6	756.0	6	1	13042	10809.3
785.3	768.2	6	1	1113	6566.6
786.0	1282.1	6	1	1133	7861.6
787.1	742.1	6	1	1129	6454.8
787.6	1078.8	6	1	13095	8011.7
787.1	1133.1	6	1	16292	9182.0
788.6	1113.4	6	1	1147	8696.4
790.8	957.5	6	1	11815	3470.8
792.0	819.0	6	1	1139	16045.5
791.5	828.9	6	1	1149	4220.9
792.5	1691.4	6	1	1130	8363.9
793.5	813.0	6	1	1139	6496.0
792.7	901.3	6	1	16399	11782.2
794.1	907.9	6	1	85	6515.3
795.4	851.9	6	1	13079	3967.2
798.8	807.3	6	1	13111	6074.3
799.1	1031.8	6	1	86	9165.6
799.1	1699.0	6	1	1153	7528.8
800.4	786.1	6	1	1160	13923.8
802.2	926.0	6	1	13136	15109.5
802.2	1178.9	6	1	13044	9483.8
805.0	662.7	6	1	1176	12324.8
803.8	1092.4	6	1	87	10905.4
805.4	682.2	6	1	1185	13602.6
805.0	903.8	6	1	13059	7828.1
805.5	858.4	6	1	13138	4988.2
810.0	549.8	6	1	1201	7314.6
810.4	605.9	6	1	1192	10094.2
810.4	1364.2	6	1	1200	11228.6
812.0	1079.9	6	1	90	5728.5
814.5	840.8	6	1	13101	7765.0
815.9	596.2	6	1	1214	9082.1
818.3	810.9	6	1	1209	11926.3
819.5	709.3	6	1	1233	1954.3
820.1	958.0	6	1	1244	7914.4
819.4	1361.4	6	1	1225	7074.2
820.7	1468.3	6	1	1219	17130.1
821.5	839.0	6	1	13200	2366.5
823.0	1118.2	6	1	13193	4667.5
823.5	995.5	6	1	13208	6914.6
823.9	1372.7	6	1	1226	7632.6
825.2	606.4	6	1	1231	10399.1
825.3	655.1	6	1	13186	11449.0
825.5	1106.1	6	1	13204	13530.2
825.4	1730.7	6	1	1230	13077.9
826.1	1055.4	6	1	1238	7026.9
826.7	1079.3	6	1	1245	10383.8
830.7	807.4	6	1	1254	9440.7
831.7	848.0	6	1	1256	13641.3
832.2	1469.6	6	1	93	3755.3
832.4	1145.4	6	1	13227	17865.6
836.5	797.8	6	1	13216	9842.5
836.0	1018.0	6	1	1250	5129.2
838.0	830.0	6	1	1276	7333.8
838.5	836.0	6	1	1259	3690.7
837.8	1132.6	6	1	1279	3407.7
838.9	1069.0	6	1	16412	11648.9
840.0	1741.9	6	1	13228	14256.5
841.5	942.0	6	1	13274	6978.0
840.7	1333.4	6	1	13252	14854.0
843.0	928.6	6	1	8366	3511.0
844.0	1137.5	6	1	1279	7168.5
846.2	888.4	6	1	13262	3069.4
848.0	866.2	6	1	1313	5816.3
851.3	888.4	6	1	13262	3857.0
853.4	1136.9	6	1	13281	4891.5
855.0	696.6	6	1	1304	5293.9
855.1	1115.6	6	1	1306	11527.3
855.3	1378.0	6	1	1301	8866.0
856.4	818.5	6	1	1310	3234.3
859.2	1159.3	6	1	13284	7633.8
859.0	1692.5	6	1	5314	5664.0
860.5	1298.2	6	1	1319	6894.1
862.0	826.9	6	1	1314	6584.3
863.1	1100.5	6	1	13297	8205.8
863.6	1292.3	6	1	1319	4973.3
864.9	835.8	6	1	1314	10231.4
864.9	968.4	6	1	11834	5950.2
865.6	783.4	6	1	5312	11381.4
867.1	912.8	6	1	1345	7471.8
868.9	1064.8	6	1	13270	4921.6
867.6	1350.6	6	1	1347	7709.3
868.6	816.6	6	1	1338	5910.4
869.0	998.1	6	1	1344	6055.2
871.5	767.6	6	1	1348	5009.7
869.5	1200.3	6	1	1351	3721.9
873.1	775.4	6	1	1349	4658.5
873.8	756.9	6	1	13302	11021.3
875.9	871.1	6	1	1367	6904.0
875.5	1168.6	6	1	1364	7231.6
874.7	1459.6	6	1	1366	4936.7
876.9	860.1	6	1	1372	14706.7
875.4	1286.7	6	1	1365	9268.5
878.8	926.4	6	1	1355	8629.9
878.1	1209.0	6	1	1351	3734.6
878.2	1361.1	6	1	1374	10845.3
880.9	781.9	6	1	1375	2178.0
881.6	999.9	6	1	15573	5224.0
881.4	1054.9	6	1	13309	6546.1
881.1	1874.7	6	1	13306	9983.1
883.0	1294.9	6	1	1380	3359.0
886.5	995.8	6	1	13316	3102.2
887.1	1005.9	6	1	13317	2358.1
888.4	393.7	6	1	1395	5233.6
888.2	1138.6	6	1	1385	10246.3
888.8	1060.8	6	1	1378	5722.9
892.4	331.1	6	1	1390	6774.5
891.9	929.5	6	1	1404	6250.4
892.9	911.8	6	1	1400	5607.2
892.6	1117.3	6	1	1387	11969.3
895.0	1084.7	6	1	13321	31102.0
895.3	866.1	6	1	1403	5763.4
895.2	998.4	6	1	1401	5446.4
895.0	1288.5	6	1	1409	13707.9
896.0	1326.8	6	1	13327	10158.1
895.1	1585.8	6	1	1407	3265.7
895.6	1129.8	6	1	1385	9870.6
896.0	1370.9	6	1	1416	14744.1
897.6	1875.1	6	1	1418	6704.0
897.7	835.3	6	1	1408	5913.3
898.3	1273.4	6	1	1420	24119.1
900.4	1242.9	6	1	1422	8826.6
900.0	1345.3	6	1	1430	11448.9
899.9	964.9	6	1	1414	9871.0
901.6	1136.6	6	1	1446	9681.9
900.9	1788.0	6	1	1431	6662.0
902.7	1263.1	6	1	1423	6096.7
903.8	1314.7	6	1	1438	8649.0
904.0	860.9	6	1	1433	4774.1
904.1	1871.1	6	1	1418	2448.4
904.4	909.0	6	1	1436	3398.4
906.9	1215.6	6	1	1442	19151.6
907.6	584.9	6	1	1428	7585.1
907.5	1246.9	6	1	1422	3862.2
909.3	325.5	6	1	1419	8700.8
910.5	1029.1	6	1	1452	4886.6
911.5	953.3	6	1	1453	10879.4
912.9	305.6	6	1	1449	14234.1
914.9	1142.7	6	1	1446	9516.2
914.3	1264.0	6	1	1466	4907.9
915.0	853.9	6	1	1459	7142.1
915.5	1380.3	6	1	1460	4255.9
915.6	1622.4	6	1	1458	14141.0
916.3	200.8	6	1	1455	10273.7
917.0	871.0	6	1	1471	10020.0
917.2	1422.0	6	1	1462	11425.2
917.5	1001.3	6	1	13338	9356.1
919.5	1617.7	6	1	1458	11404.2
920.3	879.3	6	1	1471	8410.6
920.3	962.0	6	1	1475	10722.3
919.8	1236.0	6	1	1480	7055.1
921.2	889.9	6	1	1469	7556.6
920.8	910.2	6	1	1486	7160.4
922.3	1183.6	6	1	1479	8274.6
923.9	1365.4	6	1	1484	5516.6
926.4	917.5	6	1	1492	11164.4
926.8	996.5	6	1	13343	5007.0
928.2	939.2	6	1	1487	6710.1
928.8	1173.6	6	1	1479	8090.8
927.7	1320.1	6	1	1489	5588.0
928.2	1685.5	6	1	1488	6256.6
930.2	931.0	6	1	1515	23197.6
933.8	1218.6	6	1	1504	5285.6
934.5	1602.9	6	1	1506	9154.4
936.4	930.5	6	1	1515	19762.6
938.1	1410.5	6	1	1496	4124.6
939.8	983.6	6	1	15588	10157.0
939.5	1863.4	6	1	1518	11612.2
940.5	668.8	6	1	1520	6335.9
941.2	936.0	6	1	1515	2653.9
940.6	1577.3	6	1	1516	12797.4
941.6	1024.4	6	1	1510	4057.8
944.3	248.4	6	1	1531	14729.7
944.7	971.5	6	1	1528	9427.7
947.2	1690.9	6	1	1522	8991.0
948.0	934.0	6	1	1515	8661.5
948.0	1610.0	6	1	1539	4608.1
949.6	744.2	6	1	1538	5134.5
950.3	1227.1	6	1	1541	3941.0
951.5	1188.1	6	1	5466	6309.1
952.8	1419.0	6	1	1552	6671.0
953.0	652.3	6	1	1537	6794.6
953.4	1221.2	6	1	1551	8141.9
953.3	1599.6	6	1	1535	9953.8
954.1	730.1	6	1	1543	4571.2
954.4	1402.3	6	1	1559	5811.7
956.4	279.5	6	1	1554	3845.3
957.2	673.8	6	1	1549	14202.6
957.1	1202.2	6	1	13353	4428.4
958.0	648.6	6	1	1537	10813.1
958.0	698.5	6	1	1560	8060.3
958.7	1414.1	6	1	1559	5455.5
957.8	1534.2	6	1	5479	4785.3
961.3	749.2	6	1	1558	5235.7
960.7	1218.6	6	1	1551	5765.9
962.9	1442.4	6	1	1566	11994.4
964.2	621.1	6	1	1575	3004.4
964.0	1212.0	6	1	1567	4321.5
965.3	1611.0	6	1	1570	8818.4
966.4	1287.1	6	1	1574	5648.8
968.8	1202.5	6	1	13353	2590.2
971.2	1794.8	6	1	1584	11859.0
971.9	753.0	6	1	13355	3874.1
971.9	801.4	6	1	103	4005.1
974.0	1331.6	6	1	1590	11684.8
976.0	1281.0	6	1	1580	4436.9
976.2	1342.8	6	1	1590	9433.5
975.5	1427.1	6	1	1598	4383.2
980.5	876.3	6	1	1597	13188.1
981.0	1164.0	6	1	1605	4220.9
981.6	1436.7	6	1	1600	5689.3
984.0	295.6	6	1	1610	6206.5
982.5	697.9	6	1	1614	4005.0
984.6	706.0	6	1	1614	5944.8
983.6	1182.1	6	1	1606	3577.7
986.5	591.4	6	1	1608	11839.2
986.6	1306.1	6	1	1617	4428.8
986.7	1286.8	6	1	1616	5636.3
986.9	1423.8	6	1	1621	6325.2
988.4	857.0	6	1	1630	5603.3
988.9	506.7	6	1	1601	6313.8
989.2	646.5	6	1	13371	9160.4
989.3	739.6	6	1	104	6651.3
988.0	841.1	6	1	1622	10968.3
989.5	1226.0	6	1	1613	6683.0
991.4	291.9	6	1	1628	10267.0
991.9	686.3	6	1	13373	6476.5
992.6	561.2	6	1	1636	19674.7
992.2	927.8	6	1	1637	5563.4
993.2	1031.4	6	1	1635	5893.9
997.0	1807.2	6	1	1650	8987.4
999.8	709.8	6	1	1651	9717.4
1001.3	1386.2	6	1	1657	7007.1
1004.1	605.9	6	1	1667	10517.2
1006.0	1293.4	6	1	1664	4437.9
1006.1	818.3	6	1	1663	11114.1
1007.5	1259.9	6	1	1673	5862.9
1009.2	835.9	6	1	1679	11148.9
1009.3	1146.6	6	1	1669	6271.1
1009.5	1059.8	6	1	1654	7442.5
1009.7	1154.5	6	1	1669	6297.6
1010.7	1268.4	6	1	1684	12453.9
1012.3	1071.7	6	1	1693	7361.8
1012.3	1290.9	6	1	1685	4129.3
1013.9	545.1	6	1	1695	13250.2
1012.1	791.5	6	1	1691	4149.0
1014.7	759.5	6	1	1658	12069.5
1015.1	1050.9	6	1	13389	12725.2
1015.9	1181.0	6	1	13392	9361.1
1019.0	391.9	6	1	5546	8015.4
1018.6	865.8	6	1	13387	5744.7
1020.6	1491.3	6	1	1675	3967.4
1020.2	1527.8	6	1	1700	7794.1
1022.3	798.6	6	1	1719	4452.3
1022.9	1251.7	6	1	1698	9278.2
1022.6	1271.8	6	1	1714	8844.8
1023.1	1279.6	6	1	1714	5183.4
1025.7	1742.1	6	1	1710	4561.4
1029.2	756.1	6	1	1724	5732.4
1029.2	1200.0	6	1	1738	3306.6
1029.9	1032.0	6	1	1726	4969.8
1030.6	1205.9	6	1	1738	10745.0
1030.4	1547.3	6	1	1740	6359.0
1030.4	1575.0	6	1	1736	5140.2
1031.1	629.5	6	1	1749	8005.7
1031.6	1055.7	6	1	1744	9779.7
1031.8	1177.0	6	1	1747	15421.5
1033.0	693.6	6	1	13397	12818.4
1032.2	1117.6	6	1	1756	8724.2
1031.7	1539.7	6	1	5586	3424.4
1034.6	662.5	6	1	1751	8245.8
1035.3	724.5	6	1	1752	9649.6
1034.8	1106.1	6	1	1756	9497.7
1035.7	642.2	6	1	1758	11806.4
1037.0	385.1	6	1	1757	8263.8
1037.0	897.6	6	1	1763	6784.2
1037.3	1093.9	6	1	1730	6439.6
1038.2	869.6	6	1	1742	6009.7
1038.5	1732.5	6	1	1750	11841.3
1039.2	1549.1	6	1	1767	8156.5
1040.6	380.1	6	1	1757	8005.8
1040.8	1177.4	6	1	1747	9861.1
1040.5	1558.5	6	1	1761	5960.5
1040.0	1648.2	6	1	15601	9164.5
1042.6	1139.4	6	1	1764	6692.4
1043.3	684.0	6	1	1778	6646.6
1043.4	1372.1	6	1	1772	11796.9
1044.8	537.0	6	1	13421	5382.5
1045.3	621.9	6	1	1768	10293.2
1047.0	710.6	6	1	1776	5350.4
1046.8	788.5	6	1	1780	8903.7
1048.3	1054.0	6	1	13415	8554.8
1047.8	1364.7	6	1	1783	9949.6
1048.7	1561.9	6	1	1781	7528.2
1051.2	900.1	6	1	1763	7701.9
1051.0	1313.0	6	1	1795	11942.4
1052.8	532.2	6	1	13422	7229.4
1053.7	841.8	6	1	1770	9357.9
1052.9	1340.8	6	1	1775	7014.0
1053.6	1056.6	6	1	1800	7600.4
1054.6	633.3	6	1	1803	8095.9
1055.3	702.1	6	1	1804	6148.0
1055.0	727.6	6	1	110	8223.6
1056.3	1379.2	6	1	1801	6946.4
1058.5	768.2	6	1	1823	5612.8
1058.1	1049.2	6	1	5633	7419.4
1058.7	752.1	6	1	13424	6000.8
1058.9	760.0	6	1	13431	5101.5
1060.2	779.3	6	1	1817	8089.5
1059.4	1751.1	6	1	1802	6394.4
1060.5	487.3	6	1	1798	5512.6
1061.6	1234.2	6	1	1811	5986.7
1061.9	1370.2	6	1	1801	4517.6
1063.0	1221.3	6	1	1830	4997.4
1065.5	1326.6	6	1	1824	9836.6
1066.4	1478.6	6	1	1841	5732.2
1066.8	470.5	6	1	1822	6595.4
1067.3	499.2	6	1	1831	3692.4
1067.3	760.0	6	1	13431	6352.3
1068.0	1094.0	6	1	1838	17176.4
1068.7	793.3	6	1	13437	6233.0
1069.7	507.3	6	1	1844	8836.9
1071.6	1177.8	6	1	1829	7413.5
1074.5	661.3	6	1	1827	5820.0
1073.7	1067.1	6	1	1862	8214.4
1075.0	1083.9	6	1	1848	7295.1
1076.5	634.0	6	1	13444	11605.2
1076.1	746.3	6	1	1860	7227.5
1076.3	510.0	6	1	1844	7694.2
1078.1	1048.0	6	1	1842	10099.4
1076.8	1393.7	6	1	13442	7571.3
1081.7	1388.2	6	1	1873	7397.7
1082.2	923.1	6	1	1866	6653.1
1082.6	694.1	6	1	1881	10621.7
1083.8	1597.6	6	1	1884	5832.9
1084.8	685.7	6	1	1885	7365.9
1086.3	1060.9	6	1	1869	7246.9
1088.2	1419.4	6	1	1883	9239.3
1089.5	678.8	6	1	1885	4688.6
1090.1	704.3	6	1	1895	12391.6
1092.7	1644.0	6	1	1898	6023.7
1093.4	581.3	6	1	13480	14673.0
1094.1	732.3	6	1	13483	11979.5
1095.9	619.9	6	1	5703	12256.3
1096.3	1373.8	6	1	1879	5353.0
1096.4	2036.3	6	1	1900	10042.2
1098.4	629.4	6	1	5703	10254.8
1098.9	1299.7	6	1	1906	30225.3
1100.2	1051.5	6	1	1905	11174.1
1101.1	930.4	6	1	13489	9913.4
1100.8	972.1	6	1	1913	8188.7
1102.3	1363.1	6	1	1916	8131.6
1102.3	1204.5	6	1	1915	6403.0
1103.3	897.7	6	1	13533	5607.2
1106.0	770.1	6	1	13470	4589.1
1106.9	707.9	6	1	13503	6435.8
1107.5	728.3	6	1	1919	6710.9
1106.9	1069.1	6	1	5735	5187.7
1106.5	1397.4	6	1	13491	6035.4
1108.1	1533.6	6	1	1925	3957.3
1109.6	886.5	6	1	13533	3673.9
1109.3	934.5	6	1	1933	8108.8
1109.8	964.9	6	1	1913	9511.1
1109.9	1546.2	6	1	1925	8167.2
1110.9	767.0	6	1	16438	6071.8
1111.0	853.6	6	1	13522	3707.2
1111.0	1445.7	6	1	1940	14104.2
1112.2	955.6	6	1	13530	5719.9
1112.7	646.8	6	1	13538	15280.1
1112.7	1189.8	6	1	1953	11913.7
1114.0	1424.7	6	1	1939	10040.1
1113.6	1472.6	6	1	1944	2776.4
1113.8	1884.9	6	1	1945	9482.4
1113.7	554.1	6	1	1958	4762.6
1113.9	1569.2	6	1	1978	10102.9
1113.5	1826.1	6	1	1927	14145.8
1113.9	1231.3	6	1	1957	8001.7
1115.4	1437.4	6	1	1954	11830.3
1116.6	908.1	6	1	13561	6239.4
1118.0	615.0	6	1	1955	5119.3
1119.0	548.9	6	1	1958	13411.5
1118.9	575.3	6	1	1965	5161.6
1119.0	1384.7	6	1	1943	10113.7
1120.4	722.9	6	1	1981	4347.2
1119.9	734.6	6	1	1982	5848.7
1121.4	667.9	6	1	1980	2946.2
1121.7	948.4	6	1	1992	8968.2
1123.0	690.1	6	1	1966	10132.2
1122.6	816.5	6	1	13567	15107.6
1122.4	1400.1	6	1	1972	6092.5
1124.4	895.7	6	1	13561	9712.1
1126.7	785.7	6	1	116	6225.9
1126.5	1227.7	6	1	1994	4847.4
1129.9	1369.2	6	1	2001	8059.4
1130.1	290.3	6	1	1997	3740.3
1129.9	619.5	6	1	1999	6376.3
1131.8	691.6	6	1	13590	8443.9
1135.4	781.1	6	1	2014	6787.8
1135.2	942.4	6	1	2012	12417.0
1135.6	614.8	6	1	2019	5935.2
1136.7	873.5	6	1	13601	6807.0
1136.8	884.9	6	1	13621	8484.0
1137.0	894.7	6	1	13563	6384.2
1138.6	641.0	6	1	16450	9202.2
1137.2	1504.0	6	1	2027	4970.9
1138.9	268.9	6	1	2022	8593.7
1141.0	626.9	6	1	118	12199.6
1141.0	673.4	6	1	13604	8265.1
1141.1	796.7	6	1	13607	7408.4
1141.7	590.3	6	1	2039	5857.7
1142.4	1008.0	6	1	2033	10503.1
1142.2	1332.0	6	1	2042	3791.6
1143.0	865.6	6	1	2032	6616.1
1142.6	1375.9	6	1	2029	6924.3
1144.4	1322.6	6	1	2038	8838.2
1145.2	377.6	6	1	2048	7034.0
1144.4	929.9	6	1	13613	11703.6
1146.1	1338.4	6	1	2042	5978.0
1147.0	1442.6	6	1	13654	23421.1
1145.5	1580.9	6	1	2047	11324.8
1147.2	879.8	6	1	2045	5205.0
1147.3	1429.3	6	1	2035	5428.2
1147.4	1503.9	6	1	2052	4813.3
1148.1	872.3	6	1	2045	7621.7
1148.1	986.4	6	1	2050	5891.1
1148.1	1205.7	6	1	2037	9433.3
1148.2	1366.1	6	1	2059	14924.3
1151.0	144.3	6	1	2057	8182.0
1153.0	993.9	6	1	2076	7087.5
1152.4	1439.4	6	1	13654	7257.2
1153.8	901.1	6	1	13667	7525.0
1154.6	1405.3	6	1	13688	10137.6
1155.0	690.8	6	1	2079	5576.4
1155.2	1353.1	6	1	2078	5771.1
1156.3	1120.4	6	1	2055	12271.9
1156.6	1499.7	6	1	13671	4556.7
1157.6	888.7	6	1	2075	2907.0
1158.6	993.0	6	1	2076	7498.6
1158.3	1219.4	6	1	2068	7308.9
1158.6	611.2	6	1	13694	5947.4
1158.7	821.2	6	1	2084	8188.8
1158.9	1539.1	6	1	2090	8668.9
1162.9	1386.2	6	1	5814	11971.6
1163.7	626.0	6	1	13698	10609.5
1163.2	1363.1	6	1	2098	13091.3
1163.7	1132.1	6	1	2093	8263.5
1163.7	1861.1	6	1	2105	10806.1
1165.1	1420.4	6	1	13711	11345.5
1166.6	919.9	6	1	123	7462.8
1166.3	1512.7	6	1	2095	5861.6
1166.7	878.3	6	1	2102	5114.0
1167.8	836.5	6	1	13706	9417.8
1169.2	665.0	6	1	13764	13794.1
1170.4	906.3	6	1	2107	6839.1
1171.1	762.9	6	1	13862	5844.0
1173.1	596.8	6	1	2114	7846.0
1172.9	788.6	6	1	13734	9410.0
1174.0	337.5	6	1	2109	4492.6
1174.3	776.1	6	1	13863	5044.6
1175.7	1408.0	6	1	2120	15600.1
1179.0	915.1	6	1	16780	9209.3
1178.3	874.5	6	1	13744	8084.2
1178.8	751.7	6	1	13783	7291.7
1179.0	948.7	6	1	13802	6543.5
1179.2	1492.9	6	1	2123	7012.2
1180.1	1053.5	6	1	2119	8586.1
1180.9	616.1	6	1	13781	5763.7
1182.4	918.8	6	1	2135	4013.8
1183.3	653.0	6	1	13787	12248.5
1183.8	677.0	6	1	13806	6085.0
1186.0	833.1	6	1	2142	6452.5
1184.9	874.4	6	1	13794	4572.6
1184.8	956.4	6	1	13802	7191.4
1185.5	1150.0	6	1	2138	17448.7
1186.0	779.2	6	1	13863	2818.5
1186.8	1171.0	6	1	2147	11871.9
1186.9	1901.8	6	1	2150	7658.9
1188.3	724.3	6	1	2155	4807.0
1188.3	763.6	6	1	2140	5697.5
1188.3	1463.6	6	1	2148	5337.7
1189.4	634.8	6	1	13759	9413.5
1189.2	700.9	6	1	2139	6412.2
1190.1	752.1	6	1	11872	10206.1
1191.6	1088.4	6	1	5885	11723.4
1191.2	1415.0	6	1	5887	6504.0
1191.6	1470.6	6	1	2163	6078.5
1191.9	629.6	6	1	13760	7318.7
1191.4	1353.9	6	1	2153	4997.0
1193.2	969.4	6	1	11889	10759.4
1193.3	978.0	6	1	11869	2751.1
1195.1	915.2	6	1	2170	1388.4
1194.9	1393.8	6	1	2171	8990.8
1197.8	907.3	6	1	8551	4251.7
1198.6	944.0	6	1	13833	12400.6
1198.3	726.3	6	1	2185	7796.7
1200.4	782.0	6	1	13858	7248.3
1200.0	1032.1	6	1	15691	4059.5
1201.8	900.1	6	1	2186	9065.1
1201.5	1024.9	6	1	15691	5496.2
1203.4	753.8	6	1	13841	5287.1
1204.8	873.6	6	1	11880	7459.8
1203.9	1001.5	6	1	13857	6873.9
1204.6	968.1	6	1	11889	6395.9
1209.1	774.4	6	1	13900	8946.2
1209.3	1898.1	6	1	13941	7775.1
1210.1	738.2	6	1	13883	14186.6
1210.3	1237.3	6	1	2208	18249.4
1209.7	1366.5	6	1	2211	8223.2
1212.2	1349.8	6	1	2198	7155.9
1211.3	1643.0	6	1	2209	10007.2
1213.3	880.7	6	1	2204	6162.5
1213.0	1091.7	6	1	2222	10584.6
1214.0	1120.1	6	1	2206	8378.4
1215.4	415.1	6	1	2210	7083.5
1215.8	583.9	6	1	2197	9423.0
1216.8	785.9	6	1	2227	3172.8
1215.9	910.9	6	1	13960	13804.3
1216.8	439.9	6	1	5922	4910.5
1218.3	853.3	6	1	2234	7154.4
1218.7	1004.6	6	1	2228	12444.3
1220.1	741.7	6	1	2232	3709.7
1220.9	938.1	6	1	13927	12397.0
1219.7	1068.7	6	1	13970	10363.4
1220.1	1644.7	6	1	2237	10136.6
1221.2	659.5	6	1	13968	5814.0
1221.2	794.6	6	1	13873	3840.2
1222.6	920.5	6	1	2225	9900.9
1221.8	1446.1	6	1	13980	6120.2
1223.2	688.1	6	1	2250	5696.2
1224.3	1236.5	6	1	2247	13003.9
1225.8	727.9	6	1	11904	3689.4
1225.7	767.7	6	1	13946	3750.0
1226.4	931.4	6	1	13928	5233.6
1227.8	666.3	6	1	13987	3152.6
1227.5	844.0	6	1	127	10360.8
1226.3	989.3	6	1	16479	14980.7
1229.8	1003.9	6	1	128	12761.8
1228.8	1175.2	6	1	5929	7147.9
1228.9	1466.4	6	1	2245	6355.0
1229.5	906.6	6	1	13960	8789.5
1231.4	745.0	6	1	129	5438.3
1230.5	1794.8	6	1	2267	6365.9
1231.0	695.2	6	1	11908	9953.0
1231.5	1245.4	6	1	2259	3634.7
1232.3	1385.8	6	1	2262	4320.2
1233.4	934.7	6	1	13928	6856.8
1232.9	1061.6	6	1	14030	6390.7
1234.0	1339.2	6	1	2272	7984.5
1239.0	689.7	6	1	11912	5260.3
1237.7	820.7	6	1	14028	6677.9
1238.6	832.2	6	1	127	5769.4
1237.9	1069.8	6	1	14030	7449.4
1239.9	262.4	6	1	14014	5141.5
1238.4	606.5	6	1	2275	4337.6
1239.7	772.5	6	1	14022	8144.9
1238.8	1723.1	6	1	5959	14109.1
1239.8	1381.0	6	1	2284	5186.4
1240.7	785.0	6	1	2278	5005.1
1242.3	1008.2	6	1	14044	4084.8
1242.3	1017.2	6	1	14052	4305.4
1242.0	1136.6	6	1	2279	6230.1
1243.2	235.3	6	1	2285	4171.4
1242.6	665.4	6	1	2286	11818.0
1242.6	880.6	6	1	2283	6851.3
1244.3	619.7	6	1	16806	11282.8
1244.8	845.0	6	1	135	9576.9
1245.4	1745.6	6	1	2295	7826.3
1246.4	937.9	6	1	2264	7567.9
1246.8	872.9	6	1	2302	4806.6
1247.5	705.6	6	1	14085	5429.4
1248.7	1955.5	6	1	2293	4160.2
1251.8	1418.1	6	1	14061	13261.3
1250.8	1774.1	6	1	2307	3337.0
1252.2	261.5	6	1	2314	5949.1
1251.6	835.3	6	1	11916	6778.6
1251.7	1705.0	6	1	2298	5208.6
1252.0	2020.0	6	1	2309	13775.2
1252.8	880.7	6	1	2306	7159.1
1252.7	1622.8	6	1	2308	6239.0
1253.6	1937.1	6	1	2312	7408.8
1253.9	697.2	6	1	14120	4596.9
1254.1	1018.8	6	1	14053	2643.4
1253.8	1354.7	6	1	2311	6221.7
1254.9	740.1	6	1	14077	11482.2
1255.2	913.2	6	1	14058	15871.2
1256.4	1056.7	6	1	2322	5935.4
1257.9	1010.5	6	1	14129	4266.9
1259.3	833.8	6	1	2313	9932.5
1259.8	1348.5	6	1	2320	17991.0
1260.2	596.5	6	1	14134	8631.8
1259.8	754.8	6	1	2323	6156.2
1259.8	1601.8	6	1	2325	7078.9
1261.3	1364.3	6	1	2326	15018.2
1260.6	1440.2	6	1	2333	7585.5
1261.2	1848.7	6	1	14106	10894.0
1262.5	897.9	6	1	11938	8315.7
1263.4	981.7	6	1	2330	6826.9
1263.8	1767.3	6	1	2346	5731.1
1264.7	1001.0	6	1	2331	5033.2
1265.7	1038.4	6	1	2342	3918.4
1265.1	1340.1	6	1	15763	7439.8
1266.1	921.6	6	1	14123	3137.5
1266.5	1424.2	6	1	2344	10921.5
1268.8	722.4	6	1	2347	5869.3
1269.0	852.0	6	1	14137	21328.7
1267.3	1363.6	6	1	2343	6677.8
1268.3	870.4	6	1	14136	5800.9
1268.3	903.8	6	1	14132	10397.4
1269.6	1242.0	6	1	14140	12492.3
1271.7	631.0	6	1	2350	6336.4
1272.2	961.4	6	1	11940	6335.2
1274.0	1274.7	6	1	2361	8003.6
1274.0	601.5	6	1	14135	7458.8
1275.6	832.9	6	1	14151	10606.3
1275.7	1112.6	6	1	2359	4199.0
1277.2	1010.7	6	1	2368	4094.3
1277.7	1018.8	6	1	2363	10892.6
1279.0	740.0	6	1	16813	2809.6
1278.9	1261.8	6	1	2376	7603.9
1280.4	1055.1	6	1	14160	9408.1
1280.3	1253.7	6	1	2374	3171.6
1283.5	1124.5	6	1	2370	4932.1
1285.4	1003.5	6	1	14169	8991.2
1287.7	1436.9	6	1	2393	11153.8
1290.3	624.8	6	1	2397	5777.8
1291.3	607.2	6	1	2384	11783.7
1290.9	692.2	6	1	14172	3387.3
1292.5	1481.8	6	1	2379	11182.2
1294.0	710.7	6	1	14209	11155.1
1292.3	974.4	6	1	11972	8355.1
1296.2	991.8	6	1	14183	9946.9
1296.4	1279.0	6	1	2409	10541.2
1297.2	294.7	6	1	2401	6841.2
1304.4	785.4	6	1	2422	7426.7
1305.0	730.8	6	1	2425	7159.1
1308.3	767.6	6	1	6137	10421.7
1309.8	1224.3	6	1	11982	4648.0
1311.4	1645.6	6	1	2439	6378.4
1313.1	1235.0	6	1	11982	4765.6
1312.9	1274.3	6	1	2449	5195.9
1313.9	731.4	6	1	14227	9221.4
1314.1	1133.7	6	1	2454	14237.9
1316.5	678.5	6	1	2452	5412.3
1317.1	1596.2	6	1	2464	4981.7
1317.6	601.0	6	1	2457	11277.2
1318.4	720.2	6	1	2444	6457.4
1319.7	1070.9	6	1	2461	5089.9
1320.5	1365.3	6	1	2462	12996.6
1321.3	1430.3	6	1	14257	18311.1
1320.4	757.1	6	1	14248	1949.8
1322.3	974.1	6	1	2473	16030.2
1322.2	1116.6	6	1	2468	7358.1
1327.8	541.3	6	1	2497	7438.7
1327.1	1006.6	6	1	2471	12808.6
1327.8	603.5	6	1	2491	9139.1
1328.0	879.1	6	1	16834	3528.0
1329.2	1079.0	6	1	6147	10328.3
1330.5	763.0	6	1	14278	9777.5
1331.0	1070.4	6	1	2499	3325.7
1331.2	744.2	6	1	2476	15280.2
1330.9	974.0	6	1	2473	24153.7
1331.3	1403.2	6	1	2480	5594.7
1331.8	104.9	6	1	2479	2314.5
1331.9	847.9	6	1	2477	4035.6
1332.0	869.9	6	1	11998	5468.8
1335.1	1371.0	6	1	2495	6504.8
1334.9	1694.0	6	1	2509	7348.7
1336.3	901.5	6	1	14292	11762.1
1335.5	1077.2	6	1	2499	2824.4
1337.4	567.7	6	1	2514	4602.5
1336.5	1206.0	6	1	2502	3737.2
1338.8	1010.9	6	1	11995	12325.7
1339.0	1090.4	6	1	2519	3483.7
1339.8	1787.9	6	1	2512	6453.5
1341.6	1041.6	6	1	2507	4662.9
1340.5	1052.6	6	1	2523	4937.8
1342.2	1755.6	6	1	2516	4770.2
1343.3	689.7	6	1	14304	3802.2
1343.0	773.2	6	1	2545	3628.5
1343.6	1622.2	6	1	2530	4554.7
1344.5	595.0	6	1	2521	9095.2
1345.0	932.0	6	1	2529	12015.6
1344.5	222.9	6	1	2541	9562.7
1345.7	663.6	6	1	14276	7748.5
1345.0	825.5	6	1	2546	6130.2
1345.7	552.5	6	1	2528	4290.4
1347.0	1135.2	6	1	2548	5178.4
1346.3	1183.6	6	1	2508	7028.3
1347.5	365.3	6	1	2520	5289.0
1347.9	1057.1	6	1	2523	7163.3
1347.3	1070.5	6	1	2534	7009.1
1349.7	1996.0	6	1	2552	9880.3
1351.7	757.5	6	1	14322	7352.7
1352.0	878.2	6	1	12006	7151.6
1353.8	1194.3	6	1	2566	9033.3
1354.6	764.2	6	1	2570	10142.7
1354.9	856.0	6	1	14337	4988.8
1355.6	863.7	6	1	16837	6894.3
1357.9	1405.0	6	1	14389	11640.1
1359.0	1820.0	6	1	8660	8515.7
1360.4	808.5	6	1	14386	4520.5
1360.5	880.0	6	1	2574	10783.4
1360.1	912.8	6	1	12018	6758.2
1360.4	732.4	6	1	2583	8864.7
1361.3	903.1	6	1	2575	6273.7
1362.5	625.3	6	1	2581	9774.2
1362.4	741.4	6	1	2583	8884.7
1364.0	1433.7	6	1	14451	6176.5
1364.1	721.0	6	1	15852	6888.3
1365.4	866.8	6	1	2593	9631.9
1365.0	955.2	6	1	12013	9498.1
1365.4	1048.9	6	1	14408	8979.2
1364.3	1411.5	6	1	14389	5383.3
1365.9	787.3	6	1	14374	6750.5
1366.3	874.8	6	1	14404	8406.7
1366.2	1153.9	6	1	2595	5344.0
1367.0	35.4	6	1	14384	7027.2
1367.1	696.0	6	1	14410	5980.5
1368.1	1774.6	6	1	14437	5405.6
1369.8	631.0	6	1	2597	3902.5
1371.8	881.6	6	1	15846	3513.2
1371.8	918.6	6	1	14443	7071.7
1372.9	1756.5	6	1	14432	15746.0
1374.8	1497.3	6	1	2605	3753.2
1375.5	1144.2	6	1	2612	7574.2
1378.4	971.0	6	1	14395	3480.9
1379.9	825.3	6	1	2636	6481.6
1380.2	842.5	6	1	14465	4242.3
1380.3	1129.6	6	1	2644	7263.3
1381.2	765.8	6	1	2632	4178.2
1382.3	1599.5	6	1	2645	8720.6
1383.5	808.0	6	1	14488	12594.6
1384.1	886.8	6	1	15846	3727.9
1384.0	1134.7	6	1	6307	8591.8
1387.7	947.0	6	1	14458	6654.2
1389.1	679.8	6	1	2688	6973.9
1389.6	1114.8	6	1	2663	8310.0
1390.8	580.9	6	1	14513	3987.9
1390.6	1428.8	6	1	2664	8983.8
1392.0	1050.2	6	1	14510	4011.3
1392.0	1059.3	6	1	2674	6765.6
1392.0	1243.8	6	1	2670	12424.0
1392.0	1252.6	6	1	2670	13996.7
1392.7	943.4	6	1	14499	4590.5
1396.1	1019.0	6	1	2679	3831.4
1394.3	1346.6	6	1	2680	9589.2
1394.8	1436.1	6	1	6337	4687.3
1396.4	589.3	6	1	14513	6832.3
1396.5	410.8	6	1	8688	7874.2
1396.7	1354.3	6	1	2680	3017.2
1397.7	872.1	6	1	14537	7392.6
1397.6	1229.0	6	1	14534	17472.7
1397.9	1579.4	6	1	2675	13529.9
1401.4	1101.0	6	1	12023	3227.3
1406.0	1141.6	6	1	153	9347.6
1405.4	796.7	6	1	2700	17140.5
1407.8	874.2	6	1	14538	4817.6
1407.4	1023.1	6	1	14565	4587.3
1408.3	346.2	6	1	14555	8489.2
1408.6	545.1	6	1	2712	8737.7
1409.1	1203.6	6	1	14568	6421.2
1408.7	1720.5	6	1	2703	10214.8
1410.4	1129.5	6	1	16550	11208.6
1409.7	1254.8	6	1	2696	6277.3
1411.7	1266.2	6	1	2708	4321.6
1412.9	830.9	6	1	12039	4560.8
1412.7	936.3	6	1	14577	10400.5
1417.8	797.8	6	1	14675	7768.0
1418.5	941.6	6	1	2724	5034.1
1419.4	11.8	6	1	14574	8082.8
1419.6	856.7	6	1	14619	3804.0
1418.8	983.8	6	1	14588	8217.7
1419.9	1010.1	6	1	12058	7400.9
1420.5	1110.9	6	1	12044	5424.4
1419.2	1336.1	6	1	2733	9838.8
1420.3	1691.0	6	1	2730	9261.0
1421.6	890.0	6	1	14558	3124.3
1422.5	1560.9	6	1	2738	4938.9
1425.0	911.5	6	1	14622	7408.9
1424.8	1199.4	6	1	14627	9677.8
1426.3	1090.2	6	1	14633	9129.2
1427.0	59.3	6	1	2750	9035.4
1427.3	849.9	6	1	2746	7265.9
1427.1	989.1	6	1	14643	8656.4
1428.1	887.9	6	1	2745	9282.8
1428.2	1118.0	6	1	156	9280.1
1430.7	1029.4	6	1	2758	6324.0
1430.1	1158.0	6	1	2752	6264.6
1432.9	940.6	6	1	14639	11386.1
1434.3	881.4	6	1	14671	5670.8
1435.1	793.4	6	1	14676	4461.8
1435.0	1082.1	6	1	14696	9585.6
1435.0	1304.6	6	1	14673	10858.3
1439.6	1006.6	6	1	14680	18630.7
1438.6	1672.8	6	1	2768	6215.8
1438.9	1718.9	6	1	14692	7208.3
1439.9	985.9	6	1	2776	5019.1
1441.3	1031.1	6	1	16558	6712.2
1441.6	871.4	6	1	2774	6407.1
1442.5	1117.2	6	1	14687	4148.5
1444.0	694.2	6	1	14716	4190.7
1444.0	932.8	6	1	12069	9313.8
1444.1	1292.2	6	1	2778	4514.0
1445.1	59.2	6	1	16566	9595.1
1445.0	837.0	6	1	2785	8424.5
1445.5	656.6	6	1	2777	6237.5
1446.4	718.2	6	1	2797	15218.3
1448.5	863.7	6	1	2783	15664.9
1448.1	1014.9	6	1	2789	8166.2
1448.1	1444.4	6	1	2794	5897.2
1447.4	1724.7	6	1	2781	11892.3
1450.6	907.7	6	1	14703	6553.0
1454.0	1214.3	6	1	2814	8552.6
1454.8	982.4	6	1	6479	3664.5
1455.1	1131.9	6	1	14722	5326.6
1455.9	940.1	6	1	2806	5308.4
1455.8	1174.4	6	1	14746	4679.4
1459.1	855.7	6	1	158	7459.6
1459.3	960.4	6	1	14734	8180.8
1461.5	1603.8	6	1	6451	7836.6
1462.6	1182.8	6	1	14743	4294.1
1463.0	68.2	6	1	15947	9267.8
1462.9	624.4	6	1	2822	6185.4
1463.0	836.3	6	1	14773	9561.3
1461.4	1388.1	6	1	2820	10772.7
1466.6	909.5	6	1	14751	14741.1
1468.3	806.4	6	1	2819	7532.9
1469.4	711.3	6	1	2842	8078.7
1470.0	1390.0	6	1	2846	2511.6
1472.3	975.1	6	1	6491	14174.3
1473.3	1096.1	6	1	14760	7591.1
1475.1	944.4	6	1	2851	6207.2
1475.5	960.7	6	1	14782	14045.1
1476.7	661.4	6	1	2849	42812.8
1476.7	869.7	6	1	2852	10852.7
1478.0	992.8	6	1	2853	5473.3
1477.0	1591.6	6	1	2848	7137.0
1481.3	839.3	6	1	14774	10873.8
1480.5	1377.7	6	1	6536	7198.1
1483.5	766.9	6	1	14797	4603.6
1485.0	940.2	6	1	159	9323.8
1487.2	923.6	6	1	12080	7745.3
1487.5	1090.0	6	1	12083	7215.7
1490.9	1669.9	6	1	6517	8201.9
1491.7	885.6	6	1	14822	8122.5
1493.4	1116.6	6	1	2881	7575.8
1494.0	798.0	6	1	2882	14221.2
1494.0	807.7	6	1	2882	5528.2
1495.6	958.0	6	1	2887	10077.7
1499.0	345.0	6	1	2880	10769.1
1500.5	504.4	6	1	2888	5595.7
1499.7	1744.3	6	1	14849	9955.0
1500.4	1397.9	6	1	2884	17173.0
1502.5	811.0	6	1	2894	7401.4
1503.7	998.8	6	1	14837	2861.9
1503.5	1835.0	6	1	2896	6983.9
1504.7	1027.5	6	1	14854	14048.2
1509.8	347.8	6	1	2900	4555.5
1511.6	1324.8	6	1	2915	8375.7
1511.6	1210.9	6	1	2920	5931.7
1511.6	1367.8	6	1	2917	14960.3
1512.8	872.7	6	1	2914	11008.5
1512.9	1041.8	6	1	2903	3195.5
1513.6	1343.5	6	1	2915	12510.3
1513.8	1076.4	6	1	14885	5743.5
1513.4	1217.1	6	1	2922	9326.8
1513.8	1649.6	6	1	2899	11536.7
1514.7	1109.7	6	1	14878	5777.8
1516.1	803.2	6	1	2913	4636.6
1518.2	998.5	6	1	14908	8153.8
1516.2	1117.6	6	1	2924	3223.7
1517.2	476.8	6	1	2930	9319.3
1518.0	1363.9	6	1	2917	6079.6
1522.0	484.5	6	1	2926	12601.8
1524.0	859.1	6	1	2943	21480.5
1524.5	899.9	6	1	14915	4745.8
1527.5	542.5	6	1	14924	6049.8
1526.7	710.4	6	1	2937	14217.1
1528.6	562.4	6	1	14926	7920.4
1527.7	807.4	6	1	14939	4204.6
1527.6	881.8	6	1	14959	3739.8
1528.1	1390.0	6	1	2933	4368.0
1528.7	469.3	6	1	2940	11827.7
1528.9	505.3	6	1	2934	7801.1
1529.4	1351.8	6	1	2953	13951.4
1529.6	597.0	6	1	6610	14555.4
1532.7	889.2	6	1	14914	5267.8
1534.1	896.5	6	1	2966	6411.6
1536.2	761.0	6	1	2963	6571.6
1536.1	1356.4	6	1	2953	14467.6
1536.4	814.0	6	1	2964	5084.3
1540.9	1054.0	6	1	14967	14774.5
1541.5	1307.5	6	1	2958	3264.1
1541.5	848.6	6	1	14957	3810.7
1542.1	899.3	6	1	2966	4343.5
1543.8	653.3	6	1	2972	5765.4
1544.1	1290.8	6	1	2978	13134.1
1545.4	860.0	6	1	14965	7464.2
1545.5	830.5	6	1	2980	11667.0
1546.6	886.2	6	1	14960	3498.1
1547.0	1250.0	6	1	2986	5606.7
1550.0	1181.7	6	1	2985	9513.7
1550.2	1465.1	6	1	2987	15195.5
1550.0	963.4	6	1	14981	13543.9
1551.2	997.4	6	1	14955	5813.2
1551.4	1455.9	6	1	2994	13131.7
1552.5	528.3	6	1	2996	7333.9
1553.9	543.7	6	1	3000	7494.4
1554.2	685.4	6	1	14989	5041.5
1554.2	842.5	6	1	14986	7249.6
1555.9	1514.9	6	1	3006	5136.9
1558.7	605.3	6	1	2998	13750.3
1561.5	98.2	6	1	14997	3967.8
1561.7	1084.6	6	1	3013	8012.6
1562.3	1773.9	6	1	3014	16065.0
1563.0	1272.2	6	1	15004	4742.9
1563.5	1284.4	6	1	15004	5970.4
1564.5	402.9	6	1	3020	5829.9
1564.6	614.7	6	1	3025	6485.8
1565.4	1261.2	6	1	3018	5290.5
1564.9	1627.9	6	1	3024	10552.0
1566.2	830.7	6	1	3021	3926.8
1565.6	909.2	6	1	15006	11911.4
1567.9	526.0	6	1	3027	8135.1
1569.9	1637.2	6	1	3038	9704.7
1572.2	443.3	6	1	3035	16108.0
1572.9	435.5	6	1	3035	13408.2
1572.7	1430.5	6	1	15027	4374.6
1574.9	1472.5	6	1	3047	9947.0
1575.5	988.5	6	1	3043	8772.4
1575.6	1454.1	6	1	3071	15699.1
1577.3	849.7	6	1	15024	10862.4
1582.5	510.5	6	1	3056	7541.2
1585.1	617.9	6	1	3060	3395.0
1585.7	1096.1	6	1	15051	8600.6
1590.1	889.3	6	1	162	7258.3
1589.6	1451.7	6	1	3062	5880.1
1591.5	755.1	6	1	6757	6889.3
1591.9	920.3	6	1	3069	7959.9
1593.8	697.4	6	1	3083	9092.4
1594.5	939.5	6	1	3091	4538.3
1594.4	1031.8	6	1	3085	7587.3
1594.5	1071.5	6	1	3066	4644.4
1596.6	985.1	6	1	3094	6387.9
1596.6	1044.7	6	1	3085	5652.4
1599.1	874.0	6	1	15064	5761.2
1599.3	966.1	6	1	15059	11090.6
1598.6	1437.5	6	1	3079	5993.0
1599.9	1514.0	6	1	3101	8482.8
1600.0	348.4	6	1	3088	4582.3
1601.2	309.3	6	1	3103	8973.1
1600.7	1479.1	6	1	3106	11734.5
1602.0	538.8	6	1	3089	16811.9
1604.7	1505.1	6	1	3105	10175.6
1610.0	833.4	6	1	15070	3451.7
1610.5	1180.3	6	1	3095	6595.9
1611.6	651.6	6	1	3115	6555.9
1612.2	788.0	6	1	3107	8532.5
1611.5	1364.8	6	1	3113	7318.3
1612.7	385.5	6	1	15066	7170.8
1613.1	757.7	6	1	6808	5070.0
1613.6	822.0	6	1	15079	8347.5
1612.6	1451.4	6	1	3119	6986.5
1614.1	1174.6	6	1	3095	6117.4
1618.1	1472.4	6	1	3127	10961.4
1618.7	988.6	6	1	3125	12366.1
1619.4	1509.0	6	1	3112	11303.7
1619.3	1427.9	6	1	3124	6477.2
1621.0	834.7	6	1	15070	5637.6
1620.9	1376.4	6	1	3136	6767.2
1622.4	888.2	6	1	3137	10153.5
1623.0	1182.0	6	1	3123	6377.5
1623.3	1500.3	6	1	3131	9570.8
1625.1	377.9	6	1	3133	4363.7
1625.0	875.5	6	1	3151	11648.0
1626.5	656.1	6	1	3143	3906.3
1631.9	422.8	6	1	3160	8299.1
1632.5	812.4	6	1	3156	9244.0
1632.1	1176.0	6	1	3139	8553.7
1632.0	1196.0	6	1	3153	20162.1
1635.0	1026.6	6	1	3166	7114.9
1642.0	900.0	6	1	3172	14762.0
1642.2	652.7	6	1	3165	7272.1
1642.8	1564.9	6	1	3180	7728.4
1643.7	857.1	6	1	3175	9196.8
1646.3	380.3	6	1	3171	6675.3
1645.3	624.2	6	1	15094	9590.1
1646.1	1106.8	6	1	3177	7820.7
1648.0	410.1	6	1	3187	7094.5
1648.5	374.1	6	1	3182	6907.9
1650.6	756.0	6	1	3183	3764.6
1654.0	1589.7	6	1	3196	5165.5
1658.1	821.8	6	1	3200	6446.4
1658.7	1083.0	6	1	3191	8978.5
1660.6	1282.2	6	1	3209	12337.1
1662.6	846.7	6	1	3211	5594.6
1667.2	1208.6	6	1	3218	5675.2
1669.0	863.9	6	1	3207	9153.6
1671.0	800.6	6	1	3221	4781.5
1671.9	871.2	6	1	3227	4639.3
1672.2	1296.5	6	1	15105	9356.2
1673.0	1230.6	6	1	3225	9960.3
1675.9	860.1	6	1	3227	12853.6
1676.9	1270.7	6	1	3232	5811.8
1678.3	1009.9	6	1	3237	6014.5
1679.1	962.3	6	1	3233	8963.6
1681.3	815.5	6	1	3241	3298.4
1681.6	1199.5	6	1	3235	13396.3
1682.7	1225.3	6	1	3238	18686.0
1683.9	360.0	6	1	3243	6936.3
1688.3	1010.7	6	1	3237	6371.9
1690.0	575.3	6	1	3242	9201.1
1689.2	1148.0	6	1	3247	6548.5
1690.2	1218.2	6	1	3248	9171.0
1691.6	996.6	6	1	3246	6441.9
1695.1	1196.0	6	1	3251	4401.4
1703.3	820.3	6	1	3262	6795.2
1703.3	1189.7	6	1	15111	11566.5
1705.5	1069.1	6	1	3264	5248.3
1707.0	830.7	6	1	3268	4163.6
1706.2	1080.3	6	1	3266	8228.5
1712.4	1097.6	6	1	3276	11545.7
1712.9	1558.1	6	1	3278	6183.7
1718.5	814.0	6	1	3262	3878.3
1718.6	1431.1	6	1	3284	12567.6
1718.0	1458.0	6	1	15114	5008.8
1722.1	1187.1	6	1	15116	11319.3
1722.3	1121.3	6	1	7021	6937.3
1726.1	1082.7	6	1	3303	8879.9
1728.0	759.6	6	1	12103	3577.4
1730.7	786.0	6	1	3294	6909.3
1734.6	1175.7	6	1	3301	5778.9
1735.0	1128.1	6	1	15122	7127.0
1734.8	1415.0	6	1	3299	2716.0
1738.6	1405.3	6	1	3309	8467.2
1740.7	1087.4	6	1	3310	8677.1
1744.3	484.0	6	1	3314	6480.6
1745.7	1152.5	6	1	3317	7504.0
1752.5	1417.9	6	1	3328	9677.4
1765.1	237.7	6	1	3338	8832.8
1766.0	618.5	6	1	7138	7857.5
1772.3	886.1	6	1	3344	4845.7
1773.1	634.8	6	1	3343	7204.1
1772.6	1106.2	6	1	3346	6964.9
1784.1	1111.4	6	1	3353	6332.7
1783.5	1642.8	6	1	3360	11266.2
1787.2	947.6	6	1	3368	6528.7
1789.4	1038.8	6	1	3370	7731.6
1793.0	944.7	6	1	3368	6888.0
1794.8	360.3	6	1	3373	7991.6
1795.1	1038.7	6	1	3370	12090.2
1798.9	1011.1	6	1	3382	3843.9
1800.1	1649.9	6	1	3374	13461.1
1802.8	1714.3	6	1	3377	6312.1
1802.7	563.0	6	1	3383	9474.6
1805.5	1229.7	6	1	3386	12951.0
1808.5	1020.1	6	1	3387	3703.9
1808.7	1684.1	6	1	3390	10452.6
1812.0	634.9	6	1	3395	10889.3
1812.0	695.9	6	1	3384	10153.5
1813.1	819.8	6	1	3388	6827.8
1814.5	496.3	6	1	3398	9225.7
1822.6	1516.1	6	1	7250	8883.3
1824.8	939.7	6	1	15142	10218.1
1829.8	1494.9	6	1	3416	6218.4
1832.5	925.6	6	1	3413	6492.7
1833.7	1671.0	6	1	15146	7872.3
1853.7	869.5	6	1	3435	6892.0
1854.7	1181.6	6	1	3439	8821.9
1856.6	639.8	6	1	15150	9892.0
1863.3	1465.9	6	1	3446	5664.9
1865.5	1132.1	6	1	3448	7952.8
1869.4	635.4	6	1	3447	10735.1
1868.1	1045.2	6	1	3451	7656.1
1869.4	1309.4	6	1	3453	6556.6
1871.0	316.2	6	1	15152	5090.6
1874.8	849.4	6	1	3458	6075.6
1893.0	297.4	6	1	3469	6608.0
1895.1	1189.5	6	1	3467	6502.7
1897.2	1306.2	6	1	3472	8146.9
1899.1	1294.0	6	1	3472	11901.6
1906.4	1043.2	6	1	3477	8368.3
1943.3	1181.3	6	1	3495	3195.9
1966.1	831.2	6	1	15171	9857.5
1969.6	836.6	6	1	15171	12055.6
1970.0	1386.7	6	1	3509	8844.6
1977.3	724.8	6	1	3511	6380.1
1996.0	560.2	6	1	15178	8641.5
2004.9	555.1	6	1	15179	5155.8
2010.5	867.1	6	1	3530	5684.4
2022.7	799.7	6	1	3536	7348.9
2029.9	142.0	6	1	3541	7300.5
2031.3	698.0	6	1	3540	9788.9
7.4	1010.4	6	1	12109	2098.4
21.5	1002.7	6	1	173	2524.7
45.7	1048.0	6	1	12127	3900.9
81.9	1377.1	6	1	208	3569.8
103.1	1023.2	6	1	12144	6668.6
117.2	732.3	6	1	3755	3437.2
124.3	904.5	6	1	233	5250.8
146.0	1464.4	6	1	251	4322.5
175.0	938.1	6	1	12158	5376.0
178.2	475.3	6	1	270	2315.8
213.4	511.8	6	1	298	5333.2
218.0	639.7	6	1	299	8842.7
220.1	285.3	6	1	305	3214.7
219.6	518.0	6	1	298	5318.9
241.3	936.9	6	1	311	6058.8
241.0	1253.6	6	1	315	6902.0
246.0	1252.7	6	1	315	3204.9
247.9	465.9	6	1	322	5810.6
252.9	970.2	6	1	324	3439.2
267.3	65.6	6	1	336	2909.2
268.9	1151.6	6	1	334	4354.7
298.9	1287.2	6	1	354	3651.2
309.6	1529.2	6	1	15287	4394.9
319.5	1700.3	6	1	366	5868.2
333.4	720.7	6	1	384	4907.8
338.3	905.8	6	1	374	2596.5
340.4	1357.4	6	1	12203	10008.3
341.5	955.6	6	1	387	2357.4
340.5	1727.6	6	1	394	4804.7
346.2	1547.3	6	1	392	5185.0
353.7	1067.0	6	1	399	5116.7
355.2	1173.4	6	1	403	5270.8
356.0	850.6	6	1	398	4268.3
370.3	1452.0	6	1	414	2702.1
374.6	980.2	6	1	420	4775.8
383.9	1401.8	6	1	426	1933.6
385.8	1115.8	6	1	432	3578.1
395.7	623.8	6	1	442	4722.6
395.7	1292.6	6	1	441	4036.5
400.0	1310.4	6	1	448	11585.7
400.7	1273.7	6	1	446	3933.9
405.8	1243.4	6	1	455	4268.7
407.2	1070.5	6	1	458	3182.7
409.0	1774.3	6	1	451	5317.0
410.5	1306.0	6	1	460	4366.8
410.0	1514.0	6	1	449	2308.2
416.0	1239.8	6	1	455	7290.2
421.7	935.6	6	1	477	2143.6
423.2	990.6	6	1	471	2461.8
423.5	1000.8	6	1	484	2506.1
429.0	1126.8	6	1	485	2762.9
433.6	1641.6	6	1	494	5710.9
435.5	1069.4	6	1	491	19362.7
443.8	1608.6	6	1	505	16082.1
445.6	1324.0	6	1	503	6896.2
448.1	1429.8	6	1	4465	2898.3
453.0	652.1	6	1	4464	9427.8
457.5	205.5	6	1	12230	2798.4
460.3	923.7	6	1	519	4531.5
460.6	930.9	6	1	519	3590.9
465.2	1098.8	6	1	522	3349.8
466.7	984.3	6	1	530	2790.1
465.9	1451.0	6	1	527	2213.1
475.0	976.5	6	1	537	4083.7
483.5	653.6	6	1	540	6240.2
484.0	934.7	6	1	552	7328.6
494.1	744.7	6	1	551	3225.5
496.7	773.0	6	1	17	1560.4
504.4	908.4	6	1	12239	1715.9
508.0	935.2	6	1	580	14886.1
515.3	966.0	6	1	591	19569.5
516.3	852.7	6	1	601	3517.3
519.2	962.3	6	1	616	8217.4
523.9	629.1	6	1	605	2045.6
525.8	406.8	6	1	15339	7402.9
528.5	750.4	6	1	622	2809.8
529.0	840.2	6	1	610	11831.8
532.1	379.1	6	1	4667	3919.3
534.1	731.7	6	1	614	5114.4
538.0	709.0	6	1	628	7007.1
538.3	629.6	6	1	635	4958.7
543.1	834.6	6	1	640	4321.6
558.0	810.0	6	1	651	7194.3
565.7	818.3	6	1	662	4726.8
567.2	967.9	6	1	663	6463.0
568.0	1493.3	6	1	4732	4024.6
567.8	1101.9	6	1	680	3099.7
568.1	1486.2	6	1	20	2435.6
569.4	810.7	6	1	673	2951.1
571.3	393.3	6	1	12284	3678.6
572.9	403.8	6	1	12284	3351.5
573.2	804.9	6	1	673	3489.3
577.3	1030.4	6	1	697	2524.0
578.3	896.1	6	1	12333	17563.5
588.0	1464.5	6	1	711	10873.3
596.6	1275.8	6	1	721	3881.1
596.8	1065.3	6	1	11170	3242.2
598.1	1479.1	6	1	735	9836.8
599.1	630.9	6	1	12347	1935.8
599.8	932.6	6	1	732	3770.1
599.0	1102.6	6	1	728	3094.6
601.8	1209.6	6	1	12374	2339.0
606.9	1298.8	6	1	734	7013.8
607.6	818.3	6	1	12395	1749.1
610.9	1319.8	6	1	753	4831.0
611.5	930.0	6	1	12406	4196.5
611.4	981.7	6	1	12381	3992.4
612.1	1467.5	6	1	746	4280.4
613.3	1243.4	6	1	12415	5266.5
616.2	1128.8	6	1	12399	3898.6
621.8	813.4	6	1	766	3129.8
623.1	1054.3	6	1	768	1916.3
626.0	964.7	6	1	786	19710.1
626.3	774.6	6	1	12426	4481.7
627.0	950.0	6	1	12445	73000.7
627.5	820.9	6	1	12449	6153.0
627.3	1259.2	6	1	796	4130.2
629.1	733.9	6	1	12443	7723.5
630.3	958.0	6	1	12434	6568.2
630.5	1581.0	6	1	795	4239.6
631.2	1408.9	6	1	792	4577.3
632.5	1172.2	6	1	11304	3471.1
631.6	1403.5	6	1	792	2876.4
633.6	819.7	6	1	12468	15455.7
637.0	1509.3	6	1	798	2592.4
638.7	707.9	6	1	12457	5444.0
645.3	989.3	6	1	12490	11901.0
647.6	838.3	6	1	832	2365.0
647.9	1344.9	6	1	828	6735.2
649.3	858.5	6	1	12498	11445.2
649.1	910.2	6	1	37	3082.3
650.0	976.5	6	1	12489	10630.6
652.6	1098.0	6	1	11377	21470.1
656.3	735.6	6	1	825	2325.7
657.9	835.6	6	1	854	3914.8
658.0	1006.1	6	1	838	5989.1
662.1	724.5	6	1	844	1751.0
662.2	1294.8	6	1	858	2982.3
666.7	1458.9	6	1	859	2761.6
668.9	843.4	6	1	12569	3413.0
671.1	647.7	6	1	873	3325.7
672.7	1260.3	6	1	886	1730.4
672.9	909.1	6	1	11441	2719.3
676.8	1240.4	6	1	12639	4482.8
677.6	1001.0	6	1	11563	10286.7
678.1	1852.2	6	1	12616	6359.5
679.2	984.0	6	1	12598	3264.5
681.2	967.0	6	1	897	2817.1
683.2	840.9	6	1	11606	11860.4
682.8	1077.6	6	1	16265	4337.7
684.4	1137.8	6	1	12603	9405.2
686.0	204.2	6	1	906	3445.8
687.3	889.0	6	1	11526	3892.4
689.8	824.9	6	1	912	1560.2
691.0	927.0	6	1	5018	9423.7
691.6	986.1	6	1	918	6515.8
693.1	1583.5	6	1	914	2894.7
695.1	913.2	6	1	924	2101.8
698.0	1441.3	6	1	930	1664.9
699.7	1105.7	6	1	55	5646.5
705.0	1000.3	6	1	938	8954.6
705.5	734.7	6	1	945	4281.4
705.3	1217.5	6	1	939	3171.2
707.0	854.0	6	1	11717	38859.4
707.8	572.6	6	1	949	4457.0
706.4	1123.0	6	1	12762	9057.6
712.0	1032.0	6	1	58	3188.1
715.8	779.6	6	1	954	12972.9
714.6	1708.1	6	1	952	5177.9
718.2	959.9	6	1	962	11591.2
720.1	979.8	6	1	12812	2065.9
721.1	1336.3	6	1	970	2093.8
722.4	794.0	6	1	971	2927.9
723.7	1586.9	6	1	972	6699.4
727.0	919.8	6	1	16726	3627.0
726.8	1167.0	6	1	990	2563.8
729.1	953.9	6	1	12848	2335.2
733.3	959.0	6	1	65	8647.8
733.3	1122.5	6	1	981	6162.7
734.3	570.5	6	1	1007	7061.1
733.6	964.2	6	1	65	6291.6
735.7	1391.9	6	1	1001	4671.9
737.8	943.6	6	1	1006	3004.1
740.0	533.6	6	1	1015	15416.1
738.6	1028.5	6	1	11659	1446.0
741.5	559.1	6	1	1026	2213.1
743.5	764.8	6	1	1049	1886.1
744.7	1609.4	6	1	1027	2126.6
754.3	1238.0	6	1	1038	4567.9
755.9	474.3	6	1	1043	32756.0
754.6	952.8	6	1	16372	1856.0
759.0	909.0	6	1	1063	20889.0
758.8	1118.8	6	1	1051	5179.2
758.9	1587.3	6	1	1068	1781.5
761.0	510.0	6	1	1059	5635.5
761.0	630.0	6	1	1064	4654.5
760.1	1215.9	6	1	12959	3464.9
763.0	1148.4	6	1	16291	22849.1
762.5	859.9	6	1	12932	1038.6
764.5	1370.5	6	1	1056	3840.2
767.7	641.2	6	1	1085	4354.4
768.3	1095.0	6	1	81	5125.3
771.7	702.7	6	1	1092	4745.0
771.4	802.0	6	1	13034	2144.4
770.5	1170.0	6	1	13000	30202.5
772.6	1008.0	6	1	1077	5093.1
779.0	884.0	6	1	11805	6396.0
781.0	967.8	6	1	1110	29277.3
779.6	1139.0	6	1	16292	7545.6
782.0	1131.6	6	1	16292	4074.6
783.3	958.0	6	1	13064	4723.5
785.0	632.0	6	1	1116	16535.4
787.9	778.2	6	1	1146	2937.1
787.6	950.7	6	1	13081	7963.3
788.3	1516.3	6	1	1135	5355.2
791.0	859.8	6	1	11807	8086.4
791.5	1032.4	6	1	1131	13409.7
795.9	737.2	6	1	1164	2602.2
795.9	620.0	6	1	1163	9488.5
795.6	974.4	6	1	1144	3320.4
795.5	1141.0	6	1	1151	6708.0
802.0	656.6	6	1	1176	7368.3
802.2	1082.5	6	1	13106	3771.0
803.1	1154.2	6	1	13141	2501.2
805.2	1807.9	6	1	1193	1796.2
805.7	392.5	6	1	8352	1957.4
806.3	1671.3	6	1	1169	4271.8
806.1	1697.0	6	1	1187	2915.4
806.0	787.2	6	1	1188	11801.9
810.7	559.9	6	1	1191	3618.6
810.0	649.6	6	1	1196	4289.1
813.0	581.5	6	1	5210	5378.9
814.5	1459.0	6	1	1210	2291.3
817.7	1206.0	6	1	15539	10634.4
819.8	1134.3	6	1	1228	40125.5
820.0	1732.6	6	1	1230	3963.5
821.5	753.3	6	1	1236	3476.6
822.4	761.3	6	1	1237	5450.9
833.4	745.2	6	1	1253	2703.7
835.6	1203.0	6	1	13235	4246.7
838.6	726.1	6	1	1275	3791.3
838.1	1045.4	6	1	13223	2867.5
839.5	859.0	6	1	5262	6148.1
839.5	1684.0	6	1	1274	10298.6
841.6	866.4	6	1	1269	19420.8
844.1	1374.7	6	1	1292	3236.6
843.8	1697.7	6	1	1289	4406.1
845.5	1390.6	6	1	1293	5058.6
847.6	1402.2	6	1	8372	3764.7
847.7	1693.4	6	1	1289	3261.6
850.4	1432.3	6	1	1294	2405.3
851.1	716.6	6	1	1300	5972.9
852.0	1448.3	6	1	1295	3815.9
858.0	970.0	6	1	11833	16137.7
861.2	948.4	6	1	13293	3076.3
862.1	1446.1	6	1	1335	3280.2
867.5	544.7	6	1	5322	9153.3
868.1	1315.9	6	1	1334	2547.0
869.3	1440.8	6	1	1335	3359.1
873.9	1326.9	6	1	1356	4625.5
875.3	1270.4	6	1	1358	2710.2
875.2	1879.8	6	1	13306	7974.1
881.1	709.0	6	1	1360	3591.0
884.2	895.0	6	1	13310	1998.7
887.6	944.0	6	1	5365	3852.5
894.4	1356.1	6	1	1416	17670.6
898.6	995.5	6	1	1421	4905.2
899.9	1596.8	6	1	13329	3306.7
900.9	1678.5	6	1	1411	2633.9
905.8	1071.2	6	1	1429	2454.0
905.3	1388.0	6	1	1440	2752.8
910.2	1456.6	6	1	1443	6344.7
914.1	898.7	6	1	1436	2506.3
917.2	1259.4	6	1	1466	4429.8
923.8	1012.6	6	1	13339	5907.9
931.8	1866.1	6	1	1497	2531.9
933.0	865.2	6	1	1501	6769.3
937.5	1291.0	6	1	1502	1901.1
941.3	1815.4	6	1	1512	3543.6
942.5	880.1	6	1	1523	2439.3
943.3	1286.2	6	1	1521	2309.6
944.1	208.8	6	1	1519	3240.6
944.4	1211.0	6	1	1527	2573.8
949.0	1200.7	6	1	1540	12960.0
950.2	940.9	6	1	1526	3159.8
952.0	1455.0	6	1	101	11497.2
952.7	1463.2	6	1	1532	4346.9
955.1	1477.8	6	1	100	1952.0
960.4	892.9	6	1	1545	3206.8
966.0	744.4	6	1	1573	2496.5
968.6	738.5	6	1	1573	2819.8
969.2	637.2	6	1	1576	2578.8
972.7	1187.2	6	1	1579	4318.5
978.9	865.0	6	1	1604	13712.6
980.5	739.1	6	1	104	5377.2
985.7	729.8	6	1	13367	1480.9
990.8	802.5	6	1	1624	3509.5
990.1	1186.0	6	1	13374	21183.8
990.2	1507.1	6	1	1631	2446.6
991.2	1263.0	6	1	1625	3045.7
993.4	873.0	6	1	1618	3622.4
995.0	880.0	6	1	1646	9646.4
997.0	848.6	6	1	1645	2634.3
997.9	606.3	6	1	13376	5754.2
997.9	721.6	6	1	1638	3486.1
1001.7	1134.0	6	1	1660	4155.3
1005.5	742.4	6	1	11837	3115.4
1014.4	649.0	6	1	5553	2594.2
1014.7	687.6	6	1	1682	5481.4
1014.8	789.7	6	1	1691	4134.6
1014.4	737.6	6	1	1692	9394.6
1014.7	1250.7	6	1	1673	3917.0
1017.6	558.6	6	1	1687	3338.3
1017.7	754.5	6	1	1658	4066.8
1017.8	795.6	6	1	1691	4003.0
1019.7	1123.8	6	1	1709	12969.3
1023.5	1026.9	6	1	1726	5846.7
1025.9	641.7	6	1	1722	6757.2
1025.1	1072.0	6	1	1713	3013.5
1027.0	1947.3	6	1	1725	12185.1
1027.2	681.1	6	1	1715	3649.7
1030.7	648.6	6	1	1718	3780.7
1030.7	1247.1	6	1	1733	4954.6
1032.9	1081.1	6	1	1745	2693.1
1036.1	399.3	6	1	1748	5662.0
1036.4	404.9	6	1	1748	2333.7
1040.9	1188.3	6	1	13409	6768.6
1041.4	751.1	6	1	13402	3330.0
1046.3	379.0	6	1	15603	3350.0
1050.7	1245.7	6	1	13419	9519.7
1052.6	1219.4	6	1	1796	4342.9
1051.9	1356.9	6	1	1783	3819.5
1053.2	1625.7	6	1	1791	3218.9
1055.9	908.2	6	1	1799	3369.9
1056.1	1348.0	6	1	1812	2461.4
1058.2	469.2	6	1	1822	2977.0
1063.4	475.5	6	1	1826	3753.6
1063.1	1603.4	6	1	1807	3141.0
1071.0	623.1	6	1	1828	7732.1
1070.2	1206.0	6	1	1852	3068.4
1073.3	357.6	6	1	1853	6156.9
1072.9	1482.8	6	1	1849	5882.5
1073.7	615.7	6	1	1839	6407.3
1074.3	738.0	6	1	11844	4436.3
1074.6	682.2	6	1	1847	2682.3
1074.8	828.4	6	1	1864	2671.9
1075.5	1622.3	6	1	1865	2507.9
1080.9	593.9	6	1	1874	3993.2
1084.3	1608.6	6	1	1880	2028.7
1086.7	633.6	6	1	1894	2490.1
1088.0	878.0	6	1	1886	6856.7
1088.6	1177.4	6	1	1882	2793.1
1092.2	1080.4	6	1	1893	2028.9
1092.4	1615.9	6	1	1903	4197.3
1096.4	1427.0	6	1	1907	4732.4
1097.4	610.7	6	1	13468	2304.8
1097.3	1406.9	6	1	5702	1929.7
1098.5	685.0	6	1	1899	4145.9
1101.5	1443.3	6	1	13497	2196.7
1105.6	1061.1	6	1	1920	4827.7
1105.5	611.1	6	1	1955	2136.5
1108.1	833.0	6	1	11849	10761.9
1109.3	661.9	6	1	1929	6480.3
1109.2	910.7	6	1	11854	1807.8
1115.1	675.6	6	1	13525	3996.5
1115.1	1161.8	6	1	1967	3809.3
1116.5	1396.5	6	1	1972	4093.6
1117.0	1288.3	6	1	1948	7552.3
1119.7	1144.0	6	1	1974	1648.1
1123.1	601.6	6	1	13559	3018.4
1125.0	1436.5	6	1	13570	5331.3
1124.7	1444.6	6	1	1984	3593.0
1125.8	682.4	6	1	1986	2737.7
1128.5	1304.3	6	1	2003	3673.7
1130.7	830.3	6	1	17034	3389.6
1134.5	807.7	6	1	8497	4056.7
1135.7	1026.7	6	1	2000	3421.7
1136.8	134.3	6	1	5760	2954.7
1136.1	1596.2	6	1	2008	4062.0
1136.8	663.3	6	1	2013	4922.4
1137.1	1049.4	6	1	1998	3120.8
1140.0	611.5	6	1	13618	5712.3
1138.0	654.4	6	1	2013	23665.7
1140.0	688.6	6	1	13598	1832.8
1140.1	1447.6	6	1	2021	4557.1
1144.4	832.5	6	1	2040	10910.0
1146.0	675.0	6	1	13651	6444.2
1145.0	894.9	6	1	15641	2416.9
1147.3	773.1	6	1	13637	15501.7
1151.3	1416.0	6	1	13687	22362.6
1151.8	1740.7	6	1	2072	2379.7
1152.8	1184.2	6	1	2062	4984.2
1156.1	1526.4	6	1	15652	5716.1
1158.0	602.7	6	1	11866	2835.0
1161.0	773.2	6	1	13713	7399.5
1160.9	597.0	6	1	11866	7700.8
1163.7	347.1	6	1	2071	4082.4
1163.8	672.8	6	1	2087	3357.3
1165.2	911.3	6	1	123	18613.2
1165.9	631.3	6	1	2100	4240.5
1175.9	912.0	6	1	16780	4951.5
1174.8	1045.6	6	1	2132	3439.6
1181.9	847.3	6	1	13789	2254.2
1184.0	759.0	6	1	2140	4833.4
1183.9	1374.4	6	1	2167	2546.2
1187.3	848.6	6	1	13789	2167.2
1186.8	1345.4	6	1	2153	5830.3
1187.0	1519.2	6	1	2143	10548.7
1188.4	595.9	6	1	2154	2677.0
1187.3	605.0	6	1	13810	4467.2
1190.7	655.5	6	1	2169	3717.5
1192.0	771.7	6	1	2159	7969.5
1194.6	990.2	6	1	11875	6727.8
1195.0	1367.6	6	1	2167	13378.4
1197.6	575.3	6	1	2172	3535.8
1197.9	994.3	6	1	11875	3392.7
1199.0	1429.4	6	1	2202	3786.7
1201.0	1414.1	6	1	2193	3516.2
1201.6	682.0	6	1	2188	7005.9
1204.0	559.1	6	1	2181	6104.6
1206.0	988.2	6	1	125	16533.7
1208.7	1335.4	6	1	15689	3599.1
1212.0	807.0	6	1	15698	5288.4
1211.0	940.2	6	1	2205	12357.7
1214.0	1049.7	6	1	13921	7053.0
1213.5	1302.4	6	1	2226	4003.1
1215.2	1097.2	6	1	2222	2788.6
1216.6	1033.8	6	1	13961	4482.6
1221.8	580.5	6	1	2243	2247.0
1222.3	1045.0	6	1	11898	20459.5
1223.7	270.3	6	1	2241	2886.5
