## Supplementary material for "Unified nonparametric analysis of single-molecule spatial omics data using probabilistic indices": Data used in the analysis from already existing publications: atpA_merged_spots.txt (part 2 of 3)

spot_coord_i	spot_coord_j	spot_coord_z	spots_fov	spots_cell_id	spot_intensity
1224.1	724.4	6	1	11904	2303.6
1224.5	1439.7	6	1	13980	5449.0
1225.3	948.7	6	1	16489	2422.6
1224.6	1772.5	6	1	2248	2754.2
1229.0	407.7	6	1	2253	4117.1
1231.1	1392.5	6	1	2262	4064.6
1233.0	1087.4	6	1	2269	3706.1
1238.3	867.0	6	1	14041	6172.7
1242.4	931.0	6	1	2264	3951.1
1246.0	1030.8	6	1	2300	2921.9
1248.9	865.8	6	1	2302	3097.3
1248.3	1089.8	6	1	15725	2458.6
1249.0	803.3	6	1	14056	7230.5
1249.8	1258.6	6	1	16508	2935.6
1252.8	596.7	6	1	2315	4073.6
1252.8	656.3	6	1	2316	2650.4
1253.6	1267.4	6	1	2318	5591.4
1258.3	650.6	6	1	11936	5176.2
1257.7	1003.5	6	1	2331	2621.0
1259.7	1085.0	6	1	11934	3132.7
1259.5	1420.0	6	1	14104	8041.5
1261.4	431.3	6	1	8583	2103.0
1261.7	1063.0	6	1	14116	3924.8
1262.3	1055.8	6	1	2322	2583.1
1266.3	574.0	6	1	2336	4927.7
1266.6	602.2	6	1	14135	3910.0
1265.9	861.3	6	1	14095	2094.8
1267.5	643.4	6	1	11936	2577.2
1267.2	819.6	6	1	2351	1746.4
1266.8	1117.9	6	1	2349	6327.8
1272.7	794.0	6	1	11954	1969.1
1272.0	1590.8	6	1	2357	9840.9
1274.4	1712.4	6	1	2364	3494.0
1275.5	1606.2	6	1	2369	3016.7
1279.2	970.0	6	1	2373	4892.3
1282.5	1557.7	6	1	2377	11316.1
1285.6	1086.4	6	1	142	1303.7
1286.3	1717.2	6	1	2380	5452.0
1291.0	881.8	6	1	2375	3039.8
1295.5	1070.2	6	1	2427	3081.5
1299.0	1240.9	6	1	2396	6523.5
1299.8	666.6	6	1	14193	2110.9
1299.6	683.0	6	1	14196	3041.8
1303.4	680.9	6	1	14196	3626.9
1304.0	940.3	6	1	2426	5472.7
1306.1	1103.5	6	1	14204	7201.5
1307.2	988.1	6	1	14184	2865.2
1310.3	979.9	6	1	14218	1970.5
1310.0	1083.2	6	1	2428	3282.9
1311.5	1009.4	6	1	2445	4373.0
1313.2	835.4	6	1	2441	2961.4
1313.5	1396.1	6	1	2448	4166.2
1314.1	1265.0	6	1	2449	7840.6
1316.0	1387.4	6	1	2442	4430.8
1320.3	686.9	6	1	2465	2380.2
1323.0	694.1	6	1	2465	4987.1
1323.5	1101.2	6	1	14255	2770.8
1326.0	924.1	6	1	14265	3872.4
1327.8	684.2	6	1	2452	2228.3
1329.9	1374.4	6	1	2495	3085.0
1333.2	1743.3	6	1	2496	7364.2
1334.7	826.9	6	1	145	3187.5
1339.0	535.6	6	1	2510	4062.2
1339.6	887.5	6	1	147	14008.9
1340.0	736.0	6	1	2501	8924.5
1343.0	547.3	6	1	2528	9357.1
1343.0	94.8	6	1	2513	4476.0
1345.3	924.4	6	1	2529	7706.7
1345.5	1065.7	6	1	14318	5731.3
1347.3	1724.6	6	1	2540	2434.1
1349.0	605.0	6	1	2557	3757.2
1348.0	1308.5	6	1	2539	6003.8
1349.0	1346.8	6	1	12016	4909.9
1349.2	1818.9	6	1	8660	3066.3
1350.5	690.7	6	1	2554	3052.3
1350.1	406.0	6	1	2535	10849.9
1353.5	1133.4	6	1	2548	3437.6
1354.2	1698.7	6	1	2561	5015.4
1355.7	871.9	6	1	2574	2283.0
1358.3	1342.6	6	1	2578	5075.4
1359.8	1137.5	6	1	2572	6282.1
1360.9	612.8	6	1	2581	3591.1
1361.4	1111.0	6	1	2590	4083.1
1362.2	850.9	6	1	14366	3485.8
1363.8	1187.5	6	1	2588	3702.4
1366.7	851.6	6	1	14421	4294.2
1368.2	564.6	6	1	14417	6041.3
1368.1	1503.5	6	1	2605	3589.9
1372.0	712.0	6	1	2615	5510.7
1371.0	1047.9	6	1	2617	7758.0
1374.6	423.6	6	1	14446	2599.9
1375.5	875.6	6	1	2635	14535.7
1377.4	614.8	6	1	14470	2214.9
1377.1	983.9	6	1	2625	3518.4
1378.4	1088.5	6	1	2626	20560.8
1382.1	410.2	6	1	2638	2259.8
1383.7	951.0	6	1	14458	10778.0
1384.7	605.2	6	1	14470	2408.4
1383.7	1029.7	6	1	2647	2495.9
1388.0	804.6	6	1	14488	4855.7
1386.7	1480.0	6	1	2656	3734.7
1388.3	935.7	6	1	14499	2396.0
1388.8	1099.0	6	1	12025	4267.8
1391.0	1124.6	6	1	2644	2264.5
1395.7	842.3	6	1	15895	5566.2
1395.4	972.5	6	1	14518	4327.4
1398.4	1530.7	6	1	2683	7890.3
1400.7	937.8	6	1	2689	3157.8
1402.0	1110.4	6	1	12026	6038.2
1401.8	1734.3	6	1	2692	13489.7
1407.0	711.4	6	1	2697	6757.5
1407.3	698.5	6	1	2698	2289.9
1407.0	930.0	6	1	14570	7072.7
1408.0	955.0	6	1	16847	2225.0
1407.6	962.6	6	1	14527	2903.4
1411.0	1141.5	6	1	153	7418.2
1417.1	1133.4	6	1	16550	2700.2
1420.6	332.2	6	1	2720	2777.2
1422.0	1720.7	6	1	14597	2152.7
1423.9	1747.2	6	1	2744	4065.9
1429.3	1047.8	6	1	14647	2994.4
1430.6	947.5	6	1	2757	1779.1
1435.0	422.5	6	1	157	1909.9
1435.3	952.1	6	1	2757	3825.6
1435.5	761.8	6	1	2755	6204.1
1436.8	1149.3	6	1	12060	4949.0
1439.0	896.5	6	1	2771	5453.6
1438.6	1164.3	6	1	14668	5150.8
1439.4	661.8	6	1	2777	2472.0
1439.4	917.3	6	1	14684	2924.0
1442.0	1195.3	6	1	14705	1836.5
1444.0	943.8	6	1	14733	3909.4
1443.3	970.0	6	1	2786	4952.3
1445.2	1167.1	6	1	12066	13293.5
1446.9	1037.9	6	1	8717	3010.8
1446.9	1104.6	6	1	2779	2172.2
1450.6	937.3	6	1	2806	7180.0
1449.1	1678.2	6	1	2796	8914.8
1451.7	1098.1	6	1	2801	1683.1
1450.9	1116.0	6	1	14688	2535.4
1451.6	1157.7	6	1	2812	5361.4
1452.0	1165.9	6	1	12066	7760.9
1454.6	59.7	6	1	15946	3937.8
1456.0	971.5	6	1	2808	4872.7
1455.4	1597.1	6	1	6451	4533.8
1456.0	758.9	6	1	2807	3745.8
1458.0	814.2	6	1	2800	2732.9
1456.1	1049.0	6	1	16994	15237.6
1457.8	934.6	6	1	12070	5438.4
1460.7	1155.1	6	1	2833	1768.9
1466.4	1093.3	6	1	14760	1891.5
1468.7	930.5	6	1	14764	5082.3
1469.2	1035.0	6	1	14758	4566.4
1471.4	916.4	6	1	14776	4461.6
1474.8	738.5	6	1	2850	4912.1
1474.8	890.7	6	1	2852	5911.1
1475.6	1728.6	6	1	2843	5940.6
1477.5	1066.8	6	1	14794	3908.7
1480.9	935.5	6	1	6515	8924.5
1479.6	1918.9	6	1	14802	6091.0
1484.1	992.0	6	1	14788	2390.0
1487.6	1056.4	6	1	14794	2458.2
1487.1	1207.5	6	1	2866	2505.6
1490.5	743.8	6	1	2867	2973.2
1494.9	1160.0	6	1	2872	2010.7
1495.5	600.1	6	1	2874	4089.8
1495.0	1088.3	6	1	12083	2350.8
1500.9	1061.2	6	1	14865	3070.1
1502.1	962.8	6	1	2887	6184.2
1504.4	586.7	6	1	15980	4055.1
1505.1	377.8	6	1	2885	3224.5
1507.0	1041.3	6	1	2903	6413.9
1507.0	769.7	6	1	2907	2696.0
1515.9	1413.9	6	1	2929	3015.3
1518.6	2008.4	6	1	6587	3939.0
1522.6	1394.4	6	1	2933	14592.2
1531.0	1041.5	6	1	14911	4253.5
1530.3	1172.8	6	1	2944	2867.6
1531.5	829.0	6	1	2950	20196.4
1532.4	803.2	6	1	14939	3053.4
1531.0	903.0	6	1	14915	2488.8
1533.3	1100.4	6	1	2951	4371.3
1535.9	573.6	6	1	14943	2939.9
1535.6	868.0	6	1	14933	5574.0
1537.7	1317.6	6	1	2970	11286.1
1544.0	744.5	6	1	2956	1848.5
1547.0	666.7	6	1	2979	3308.9
1548.6	493.8	6	1	2981	4976.0
1550.2	708.0	6	1	2973	5777.2
1550.9	771.9	6	1	14929	2341.5
1553.5	950.6	6	1	3002	2263.2
1556.6	1071.6	6	1	2999	3491.6
1558.0	528.0	6	1	2996	4144.0
1559.9	996.2	6	1	3011	2344.4
1561.3	701.1	6	1	3001	2941.2
1561.9	776.6	6	1	15000	5978.1
1560.5	1068.9	6	1	3003	8633.5
1562.6	1004.3	6	1	3012	5725.0
1562.1	1248.5	6	1	3017	7638.5
1566.8	651.7	6	1	3028	9033.3
1570.5	615.1	6	1	3025	8010.3
1570.9	675.5	6	1	3039	2904.2
1573.4	751.8	6	1	6720	1893.0
1574.6	190.0	6	1	6714	2907.1
1575.2	680.0	6	1	3039	3089.1
1576.2	816.7	6	1	3040	2978.4
1577.4	967.6	6	1	3051	3725.2
1578.3	1037.5	6	1	15036	3755.1
1586.8	1009.7	6	1	3059	10192.8
1589.3	630.5	6	1	3060	4695.0
1589.6	359.3	6	1	3065	1936.5
1589.6	576.5	6	1	16586	6074.6
1592.1	1430.5	6	1	3079	5120.7
1593.6	1475.2	6	1	3087	3587.2
1597.1	787.6	6	1	3076	4380.4
1596.8	851.0	6	1	3090	4081.1
1601.7	426.4	6	1	3093	2632.6
1605.6	897.0	6	1	3098	4055.5
1607.0	871.2	6	1	15064	8111.5
1611.2	1422.0	6	1	3110	8474.2
1612.9	351.4	6	1	16059	3453.5
1624.8	1461.0	6	1	3138	3920.0
1626.3	1066.0	6	1	15088	2708.1
1632.6	920.9	6	1	3152	5700.3
1636.0	1090.1	6	1	3168	6403.9
1637.4	664.4	6	1	3165	3126.7
1640.5	1572.3	6	1	3180	8139.6
1641.0	1035.2	6	1	3161	4324.0
1642.3	1054.8	6	1	3184	2898.8
1643.6	748.3	6	1	3183	8581.8
1647.9	1048.8	6	1	3184	2555.2
1651.5	1135.3	6	1	3186	10573.0
1652.5	34.2	6	1	3185	1778.2
1654.0	625.0	6	1	15094	8281.0
1659.0	391.0	6	1	3192	5955.5
1657.4	1703.1	6	1	3197	11403.1
1659.8	436.3	6	1	3203	2972.0
1663.0	837.3	6	1	3201	2757.1
1661.8	925.4	6	1	3204	12425.3
1662.6	1194.3	6	1	3202	4300.0
1665.7	632.4	6	1	3215	4509.0
1667.6	1269.2	6	1	3209	5729.7
1669.2	635.0	6	1	3215	3508.8
1669.3	1576.4	6	1	3216	3785.3
1671.7	827.0	6	1	3219	3303.1
1699.7	1216.0	6	1	3261	3059.3
1703.0	805.5	6	1	3260	5007.2
1709.2	1442.9	6	1	16082	6771.2
1710.6	856.2	6	1	3271	4156.9
1711.8	538.8	6	1	3275	4752.4
1712.1	1070.5	6	1	3264	6151.8
1713.1	1176.6	6	1	3277	9973.7
1715.3	690.9	6	1	3280	8076.3
1714.7	1014.1	6	1	3272	7981.8
1717.2	851.2	6	1	3271	3310.6
1729.2	817.6	6	1	3291	3855.0
1732.6	1088.9	6	1	3303	2430.2
1733.9	507.9	6	1	3302	3304.9
1743.6	1418.9	6	1	3299	4192.2
1748.0	1408.8	6	1	3309	7512.0
1749.7	610.1	6	1	3319	3641.5
1756.5	782.4	6	1	3322	4163.1
1760.3	794.2	6	1	3333	2433.7
1768.5	675.6	6	1	3341	5801.3
1774.4	881.2	6	1	3344	2618.4
1784.4	270.0	6	1	3363	5717.4
1788.4	1000.0	6	1	3365	3730.4
1801.5	479.7	6	1	3381	5537.7
1801.2	1662.1	6	1	3380	2716.3
1809.5	1708.8	6	1	3378	4524.8
1821.0	1354.3	6	1	3404	6313.0
1826.8	866.0	6	1	3415	9062.1
1826.1	930.7	6	1	3407	4089.9
1828.2	1298.2	6	1	3409	8694.8
1830.0	863.8	6	1	3415	6985.5
1832.8	1302.6	6	1	3414	6528.8
1849.3	773.0	6	1	3428	2197.3
1848.1	1701.3	6	1	3424	4414.1
1851.6	796.2	6	1	3423	3914.3
1856.3	1691.1	6	1	3430	2820.1
1861.6	1449.5	6	1	7350	3448.8
1890.1	1455.2	6	1	3468	4169.1
1889.9	1459.0	6	1	3468	2895.7
1892.0	329.0	6	1	15159	4950.8
1897.8	307.3	6	1	3476	2571.4
1901.2	646.5	6	1	3473	4366.0
1904.3	318.4	6	1	3479	1815.5
1907.8	823.7	6	1	3480	5046.6
1909.3	688.3	6	1	3481	5529.7
1913.8	733.2	6	1	7468	4970.2
1914.9	1600.3	6	1	15161	2894.7
1917.3	685.3	6	1	3481	8485.2
1930.6	622.0	6	1	15168	6864.6
1940.1	759.0	6	1	3491	1972.8
1952.1	851.3	6	1	3500	4783.4
1954.7	955.4	6	1	3502	4729.1
1963.4	934.3	6	1	3506	3232.9
1966.3	958.0	6	1	3502	3929.6
1971.4	820.0	6	1	3508	5187.5
1973.2	1354.1	6	1	3510	2957.8
1977.2	796.2	6	1	3513	4042.0
1983.6	1348.0	6	1	3514	6729.1
1999.2	553.1	6	1	15178	5017.4
2003.1	810.3	6	1	3524	3447.0
2016.7	474.3	6	1	3533	2682.1
2017.0	875.4	6	1	7734	4289.6
196.5	1637.0	6	1	3955	14563.3
723.5	867.6	6	1	12857	22019.3
1061.1	839.0	6	1	5631	21319.5
1318.5	895.2	6	1	14233	20210.9
1393.0	1368.9	6	1	6347	20345.6
53.8	916.4	6	1	193	15804.8
70.5	961.0	6	1	3674	14913.1
82.6	1684.8	6	1	3691	19671.0
153.0	1728.3	6	1	262	15377.0
153.8	1777.8	6	1	3850	28751.0
189.7	827.3	6	1	3938	13549.0
214.9	1669.4	6	1	3994	17745.4
281.7	1487.3	6	1	12180	20826.2
288.1	576.1	6	1	4146	24675.0
295.0	1582.9	6	1	4153	13384.1
382.1	728.2	6	1	4346	12880.9
434.9	995.4	6	1	484	11164.2
521.5	1420.1	6	1	602	24934.5
536.0	774.5	6	1	4682	19096.8
579.0	1155.9	6	1	12297	10495.2
595.9	1467.3	6	1	735	22307.9
616.4	90.4	6	1	4859	18713.3
623.7	1493.6	6	1	4860	15108.2
642.1	499.1	6	1	4936	29092.0
654.4	1206.9	6	1	40	12729.3
663.0	1110.5	6	1	11519	28477.5
664.6	1045.7	6	1	11511	11268.1
674.0	1066.0	6	1	15449	15561.9
682.9	1172.9	6	1	11513	11394.3
684.7	940.5	6	1	12620	11206.8
698.6	1126.0	6	1	12767	17561.2
741.0	772.0	6	1	5099	12485.7
743.6	1407.8	6	1	5095	13036.7
749.4	1149.1	6	1	16295	15215.9
773.2	1116.2	6	1	5151	17261.3
784.6	1149.1	6	1	11792	8288.5
785.6	933.9	6	1	13053	13788.6
802.9	797.7	6	1	13112	16682.6
816.9	1044.8	6	1	13171	14847.5
820.5	827.6	6	1	1223	8333.9
824.9	1042.4	6	1	13171	13765.6
833.6	1136.9	6	1	15556	19103.7
845.4	1169.3	6	1	5280	18930.4
870.6	344.2	6	1	5326	19465.1
875.9	1821.4	6	1	5337	17730.5
956.0	1860.4	6	1	5471	13761.9
967.5	1162.2	6	1	13358	13322.8
994.9	1427.9	6	1	5517	8079.4
1006.0	1033.1	6	1	1659	11824.0
1067.4	1912.7	6	1	5650	13278.2
1093.1	792.3	6	1	13475	10238.4
1136.9	1455.6	6	1	13625	19331.6
1181.6	909.1	6	1	13800	14091.1
1190.2	1207.4	6	1	13868	15056.8
1196.3	684.4	6	1	2188	15176.3
1231.4	251.8	6	1	13984	15181.4
1281.2	1589.7	6	1	14162	18887.1
1283.3	858.7	6	1	14168	9276.4
1292.0	1420.7	6	1	6058	15524.4
1293.8	1025.9	6	1	6067	9583.9
1335.5	1601.2	6	1	6169	19295.6
1350.0	1369.6	6	1	14345	8626.1
1373.9	1342.1	6	1	6295	21079.5
1386.8	1383.3	6	1	6321	17428.8
1444.9	637.8	6	1	6443	13741.1
1490.4	1389.5	6	1	6537	13812.5
1500.0	353.1	6	1	2900	18797.0
1511.3	865.5	6	1	14874	15472.6
1524.4	1363.3	6	1	6601	26075.7
1605.4	814.9	6	1	15078	14078.4
1621.2	1369.3	6	1	6816	14856.8
1624.1	772.2	6	1	3129	19332.5
1715.7	882.1	6	1	7002	25076.7
1722.9	1178.8	6	1	3283	15660.7
1908.6	641.7	6	1	7453	16025.6
1915.3	640.4	6	1	16129	15515.3
23.7	1939.9	6	1	3583	7076.2
27.4	953.4	6	1	3602	6262.3
29.5	967.6	6	1	3606	6291.9
36.3	341.7	6	1	3611	7967.2
44.1	904.1	6	1	3627	9812.6
45.8	1859.2	6	1	3635	5469.9
48.0	710.9	6	1	3622	16090.3
47.6	1014.0	6	1	15215	8793.6
50.7	181.2	6	1	3640	6105.0
51.8	1161.0	6	1	15217	10441.3
56.9	1049.0	6	1	12132	11048.1
59.6	1673.6	6	1	3649	7291.2
64.0	927.1	6	1	199	6274.3
70.9	407.9	6	1	3663	12011.8
75.5	1114.6	6	1	3678	6923.1
81.6	779.0	6	1	3694	3896.3
85.0	1452.2	6	1	3711	8265.3
98.0	465.8	6	1	7913	7229.4
96.9	826.1	6	1	3709	6011.0
97.7	1409.9	6	1	3728	6687.7
106.7	835.9	6	1	3743	11546.7
125.2	1172.9	6	1	3784	11594.9
129.5	1379.6	6	1	3796	6273.7
137.0	315.3	6	1	3804	12725.0
137.5	1240.8	6	1	3815	4987.4
138.8	370.2	6	1	3809	8634.3
141.2	341.3	6	1	3814	7384.7
153.8	683.2	6	1	12151	4837.1
157.0	1192.3	6	1	3866	11780.1
163.7	1704.5	6	1	3884	4979.3
166.8	434.5	6	1	3870	6369.6
166.0	1459.0	6	1	3882	4818.2
167.9	298.9	6	1	3880	6827.6
170.4	661.0	6	1	3888	4604.7
169.7	749.5	6	1	3897	5671.5
174.9	1008.4	6	1	3912	12923.9
176.0	1361.7	6	1	3910	12202.4
178.9	1647.6	6	1	3908	10051.7
183.9	1331.5	6	1	3923	4196.4
184.8	1462.3	6	1	3934	7348.2
190.6	666.1	6	1	7971	9169.1
192.9	100.8	6	1	3944	5328.0
200.6	235.9	6	1	3959	13371.3
200.1	1464.4	6	1	3958	23697.4
205.4	1062.2	6	1	16627	12674.8
208.0	446.2	6	1	3975	7124.0
211.0	727.1	6	1	3978	10366.5
213.4	1042.1	6	1	3982	7953.2
215.3	731.8	6	1	3991	6157.9
216.8	1493.8	6	1	3979	5706.2
223.6	383.9	6	1	8001	6830.6
227.7	728.1	6	1	4013	5091.8
235.9	478.0	6	1	4037	5007.6
244.5	515.0	6	1	4053	6266.4
246.6	733.1	6	1	4054	11689.0
248.1	1234.7	6	1	4057	6308.3
252.6	176.7	6	1	4070	11069.4
259.5	174.2	6	1	4070	6465.7
267.5	457.3	6	1	4112	7857.4
275.8	1209.8	6	1	4131	8128.7
281.1	1655.0	6	1	4133	9957.8
285.2	1233.5	6	1	4144	11260.5
286.5	1568.1	6	1	4138	5933.7
287.6	1209.2	6	1	4150	8476.7
291.6	1505.4	6	1	12186	7764.0
292.4	147.6	6	1	4149	8324.4
300.8	1224.4	6	1	4179	9378.4
303.5	1488.5	6	1	4175	11228.2
311.2	26.9	6	1	4201	9817.3
311.3	545.5	6	1	4196	8457.6
316.9	1191.7	6	1	4207	6073.9
320.6	897.1	6	1	4222	4766.4
325.3	1961.0	6	1	15293	8251.8
327.0	1078.5	6	1	12199	7728.5
331.4	848.9	6	1	4238	3909.9
331.7	1361.7	6	1	12203	11954.9
333.7	1983.0	6	1	4249	6762.8
336.5	695.7	6	1	4259	4450.4
340.4	805.2	6	1	4265	7272.3
341.9	226.5	6	1	4255	10240.1
348.0	1684.0	6	1	4275	8119.4
353.5	238.5	6	1	4287	9043.6
354.1	1044.1	6	1	396	4109.4
359.7	1594.0	6	1	4294	9455.4
362.4	707.8	6	1	4301	4923.6
362.5	880.0	6	1	4293	8525.9
368.9	1485.1	6	1	4329	8887.9
369.1	1748.4	6	1	4313	11794.9
374.0	169.9	6	1	4332	5911.9
374.8	798.9	6	1	422	5699.1
380.3	1623.5	6	1	4341	5192.7
381.0	1261.0	6	1	4331	4747.4
385.1	694.2	6	1	4348	4858.0
387.7	1107.7	6	1	436	7376.5
390.9	1490.0	6	1	15309	5451.0
391.6	178.1	6	1	4368	7811.3
400.3	1112.4	6	1	436	9022.2
402.1	980.9	6	1	4389	10320.1
400.8	1761.5	6	1	9126	5468.8
404.7	869.2	6	1	4400	5933.3
404.9	1013.2	6	1	4393	10313.3
408.0	170.7	6	1	4396	5699.6
408.1	427.8	6	1	4402	12075.1
408.3	624.3	6	1	442	6256.4
409.3	1197.8	6	1	4404	7631.0
415.2	1778.5	6	1	4408	11296.4
416.7	1884.9	6	1	4412	9725.2
419.1	141.1	6	1	4415	6538.1
424.8	828.5	6	1	12221	10739.4
430.3	1531.7	6	1	4432	8615.8
430.6	347.0	6	1	4439	6767.6
432.6	482.4	6	1	4436	2654.7
435.0	950.4	6	1	4442	8335.4
435.4	687.2	6	1	12225	16488.3
435.1	1097.0	6	1	475	9328.3
446.0	1439.2	6	1	4457	10694.0
448.5	999.2	6	1	4453	7081.1
453.1	199.2	6	1	4460	4767.6
453.4	994.8	6	1	4477	6159.5
457.7	988.4	6	1	521	9771.1
458.8	79.3	6	1	4480	5771.8
464.8	647.0	6	1	4497	9487.8
466.7	364.4	6	1	4505	6456.6
468.5	1639.6	6	1	4515	7505.2
472.0	516.8	6	1	4514	5693.0
477.5	195.5	6	1	4537	10390.8
478.0	300.2	6	1	4512	9793.7
478.2	534.1	6	1	4530	14487.2
480.6	439.8	6	1	4554	5451.4
480.0	626.5	6	1	4540	7519.4
480.8	788.8	6	1	4541	4051.3
481.4	884.0	6	1	4547	27246.7
479.7	1319.1	6	1	4542	15002.2
480.9	1647.4	6	1	4544	9855.0
485.1	1657.9	6	1	544	8094.4
487.6	157.3	6	1	4551	9049.2
488.8	434.1	6	1	4554	6539.0
492.7	1434.8	6	1	4571	16392.4
495.6	519.6	6	1	4574	6152.9
497.1	489.2	6	1	4573	10029.5
496.8	1094.8	6	1	4581	11698.7
501.3	672.9	6	1	8154	6462.0
504.0	799.8	6	1	4599	5566.2
508.8	339.6	6	1	4607	7838.7
510.4	643.9	6	1	12237	6122.5
512.3	673.3	6	1	4618	9444.8
513.1	119.6	6	1	4617	4682.5
518.3	174.8	6	1	4633	8429.6
518.5	181.9	6	1	4625	7678.1
522.2	685.0	6	1	606	4510.7
523.4	1290.3	6	1	4652	6573.8
523.2	1456.6	6	1	4653	6236.3
524.2	187.6	6	1	4649	19924.1
528.7	743.3	6	1	4651	7846.3
528.3	1787.8	6	1	4658	13307.9
530.4	946.2	6	1	15351	7290.0
535.0	333.9	6	1	4681	2961.8
535.4	390.1	6	1	4678	8621.6
535.7	1864.3	6	1	4683	10010.2
541.1	761.5	6	1	4668	14471.7
544.6	1871.5	6	1	4683	14934.2
545.9	1428.8	6	1	15353	8880.3
553.4	816.2	6	1	639	6349.8
555.2	913.3	6	1	15356	6327.6
555.3	639.4	6	1	4710	9851.6
555.0	1526.2	6	1	644	6729.9
555.7	560.8	6	1	4727	13103.8
558.1	718.0	6	1	659	5660.2
559.1	881.0	6	1	4703	5452.6
559.0	273.9	6	1	4724	16203.6
560.4	612.5	6	1	4734	11379.1
566.4	858.0	6	1	677	9334.6
571.1	102.7	6	1	4753	8433.1
575.9	342.2	6	1	12291	15770.1
577.2	1144.6	6	1	12297	10302.8
579.3	874.8	6	1	4769	7902.5
580.2	1837.4	6	1	4775	5472.5
584.9	1042.2	6	1	720	12012.4
586.3	631.7	6	1	716	5798.5
585.6	1653.0	6	1	8209	7956.7
587.1	1225.6	6	1	4788	17051.5
588.0	1471.6	6	1	4792	8324.8
588.3	1543.2	6	1	4790	6008.1
594.6	384.2	6	1	4804	5047.8
598.1	1120.3	6	1	12356	5947.1
601.6	862.2	6	1	4824	5063.3
603.3	1263.9	6	1	4835	7899.5
602.8	1792.1	6	1	4830	5369.7
608.1	682.1	6	1	757	5059.9
610.5	1983.8	6	1	4853	11946.9
612.4	1623.8	6	1	4844	7348.8
616.8	388.8	6	1	4861	4732.6
619.3	498.7	6	1	4862	4161.0
624.4	1064.1	6	1	11214	6527.9
626.6	57.1	6	1	4894	8665.7
626.9	381.3	6	1	9187	7980.0
630.3	711.7	6	1	12457	3900.8
637.9	219.3	6	1	4900	14422.9
638.9	1599.3	6	1	4926	7148.6
639.6	1623.9	6	1	4929	11363.8
641.7	202.8	6	1	4907	8455.6
642.9	1607.5	6	1	4925	11241.4
645.8	3.7	6	1	4938	14605.0
646.4	52.8	6	1	4940	10495.2
646.1	1844.8	6	1	4946	6997.3
652.8	225.0	6	1	4959	6454.6
654.4	711.2	6	1	844	11351.3
653.8	1458.9	6	1	859	13097.5
657.9	1177.3	6	1	862	11425.5
667.4	1339.6	6	1	4989	6645.3
669.8	23.4	6	1	4992	8676.7
670.8	1022.6	6	1	11460	19020.7
674.2	759.0	6	1	5000	11403.9
677.3	1835.9	6	1	5010	6436.2
679.7	1151.4	6	1	12605	4319.0
680.8	830.3	6	1	12590	5195.9
681.5	973.3	6	1	12651	8241.0
689.5	1283.6	6	1	5021	11244.2
695.8	931.5	6	1	11627	11091.1
697.8	1052.0	6	1	16694	10657.0
703.7	744.7	6	1	5040	8182.0
704.0	710.4	6	1	5037	5860.7
704.6	1225.0	6	1	5042	3186.7
708.4	1250.4	6	1	5046	12170.7
710.0	1291.5	6	1	5049	3007.1
712.0	893.0	6	1	11697	5261.1
713.3	562.3	6	1	5047	9262.1
714.9	552.7	6	1	5054	4903.4
716.1	1301.5	6	1	5055	9427.3
718.2	1380.9	6	1	5061	9061.0
722.7	830.2	6	1	15475	11188.5
722.0	895.1	6	1	11729	7461.9
726.7	1221.1	6	1	5072	8813.2
735.3	527.1	6	1	5081	13243.7
734.5	805.6	6	1	12868	11798.9
740.2	912.4	6	1	12883	9003.5
739.9	1464.5	6	1	5096	4606.7
740.6	1112.7	6	1	16293	14423.8
742.2	581.9	6	1	5092	9175.9
741.5	627.0	6	1	5098	8493.5
742.8	1471.2	6	1	5096	10619.2
744.4	1687.6	6	1	5084	6342.8
744.3	1852.2	6	1	5102	14860.4
756.3	991.4	6	1	5106	3727.4
763.1	924.2	6	1	12986	17024.5
769.8	1851.0	6	1	5139	6558.1
773.6	1796.4	6	1	5148	9121.5
777.0	140.9	6	1	5162	14503.4
776.7	514.2	6	1	5154	10445.2
777.9	796.4	6	1	13035	13628.3
777.1	1731.2	6	1	5158	6572.1
778.8	136.2	6	1	5162	6307.3
779.1	1850.4	6	1	5165	11946.3
783.7	151.5	6	1	5175	10227.2
786.6	143.7	6	1	5175	7283.8
793.6	1007.4	6	1	13098	3801.1
796.6	1039.1	6	1	15536	5403.6
801.5	254.5	6	1	5196	7930.5
803.4	1019.1	6	1	13098	10056.8
807.6	72.5	6	1	5211	8328.2
816.0	748.7	6	1	5224	5659.0
816.0	1700.1	6	1	5218	7832.7
818.2	1675.1	6	1	5227	9827.1
829.6	1447.5	6	1	5236	9535.9
831.9	533.2	6	1	5238	9205.1
831.3	964.7	6	1	1261	9875.9
835.3	674.7	6	1	5253	6615.8
837.5	37.3	6	1	5232	8114.9
838.9	15.6	6	1	5256	6817.3
838.6	1701.2	6	1	16423	5469.1
842.3	560.6	6	1	5260	8093.3
842.3	1309.2	6	1	1286	10304.2
841.7	1883.2	6	1	5266	12254.0
845.7	825.5	6	1	1276	12438.9
846.3	1357.7	6	1	5282	6376.5
845.8	1439.1	6	1	5272	6907.5
846.6	326.8	6	1	5289	5791.9
848.3	875.7	6	1	5295	13773.0
848.0	1145.8	6	1	13280	10512.9
849.3	783.9	6	1	5294	10219.6
852.7	757.5	6	1	1296	9867.9
856.7	1480.4	6	1	5309	7751.6
855.9	2018.8	6	1	5316	6554.9
866.4	727.0	6	1	5321	8498.7
869.6	793.5	6	1	5324	6869.5
869.4	1455.2	6	1	5328	7754.8
869.7	922.4	6	1	1355	13189.1
874.5	1451.0	6	1	5328	6853.5
874.9	1573.7	6	1	5325	9585.9
876.2	1345.3	6	1	5335	4447.6
876.9	1302.1	6	1	5331	7137.1
878.1	1088.4	6	1	13322	7216.4
880.8	911.9	6	1	1382	3565.6
884.1	904.0	6	1	5358	3685.8
888.3	1855.7	6	1	5363	9562.3
889.2	1787.4	6	1	5367	9545.2
890.0	1778.7	6	1	5372	10062.8
891.7	781.3	6	1	5369	6960.8
894.0	875.2	6	1	5380	8918.9
895.3	587.7	6	1	5374	8727.2
895.2	956.5	6	1	13314	2406.5
897.2	847.1	6	1	5384	5854.4
903.0	1294.7	6	1	5388	8222.1
903.3	1026.3	6	1	5390	11920.6
909.5	1126.4	6	1	5399	5563.1
911.8	1870.6	6	1	5403	4604.1
924.4	178.0	6	1	5425	9036.2
924.5	1277.0	6	1	5438	3603.5
925.8	2044.9	6	1	5420	12093.7
926.6	1229.2	6	1	1480	8948.0
928.9	858.8	6	1	5436	9597.5
930.5	764.1	6	1	5444	10215.7
930.2	1848.9	6	1	5442	9525.7
934.5	432.3	6	1	5446	9067.9
940.4	1948.1	6	1	5454	6234.9
943.2	960.5	6	1	1528	5938.3
943.3	1784.0	6	1	5451	9839.5
946.3	1877.3	6	1	5457	9174.4
946.0	1928.0	6	1	5464	12331.7
949.5	672.7	6	1	5470	8906.7
950.7	268.3	6	1	1554	6212.7
953.6	690.8	6	1	5478	6219.0
953.9	2030.7	6	1	5469	9559.9
955.3	1242.3	6	1	5476	7503.3
956.6	255.3	6	1	1553	9986.9
961.5	1155.2	6	1	13358	5396.2
963.2	491.4	6	1	5482	13873.4
964.0	1559.1	6	1	5480	7554.6
969.0	704.6	6	1	15594	9975.2
979.6	293.1	6	1	1610	6179.7
980.6	1469.4	6	1	5501	7031.8
981.0	303.4	6	1	5494	6937.0
983.6	198.9	6	1	5502	16145.0
982.5	1199.2	6	1	5505	9136.4
985.4	619.2	6	1	13369	11067.9
991.5	1488.2	6	1	1642	6596.9
991.9	585.9	6	1	5513	10031.0
997.3	624.3	6	1	5519	9826.6
1003.2	1893.6	6	1	5527	5496.9
1004.8	1043.0	6	1	13389	12021.0
1004.9	1712.5	6	1	5532	5898.7
1011.6	1231.6	6	1	5547	6201.6
1011.4	1237.5	6	1	5547	5910.2
1013.6	611.2	6	1	5552	2942.1
1017.0	636.5	6	1	5556	8730.8
1022.3	95.4	6	1	5558	5471.5
1024.7	574.3	6	1	5563	7734.7
1024.9	190.0	6	1	5574	13775.6
1026.1	198.5	6	1	5572	4473.1
1026.8	595.6	6	1	5567	9426.9
1027.1	832.3	6	1	1731	11237.1
1027.8	547.8	6	1	5579	3093.7
1030.0	610.1	6	1	5568	6048.7
1033.8	194.5	6	1	5574	6364.8
1040.2	834.6	6	1	5588	7596.4
1043.8	1381.2	6	1	5601	10762.4
1046.6	676.1	6	1	5605	11993.9
1050.1	884.0	6	1	5609	17043.2
1052.0	852.6	6	1	5621	4620.4
1054.4	140.0	6	1	5627	7280.2
1056.1	1922.3	6	1	5628	10245.7
1064.5	864.7	6	1	5632	5918.2
1064.5	584.6	6	1	5646	7067.6
1066.4	592.8	6	1	5644	6844.2
1068.1	44.7	6	1	5651	9284.7
1068.2	64.8	6	1	5658	7475.1
1068.3	1497.5	6	1	5655	10199.7
1069.8	1442.5	6	1	5659	8136.7
1076.4	697.1	6	1	1859	10982.1
1078.1	20.4	6	1	5676	6006.0
1078.6	1499.9	6	1	5687	7264.5
1079.3	771.0	6	1	13447	11756.1
1081.5	816.7	6	1	13457	14170.6
1083.5	26.0	6	1	5676	13865.9
1084.0	1984.3	6	1	5680	10439.2
1090.9	1898.7	6	1	5690	9096.5
1105.7	285.6	6	1	5718	5803.7
1112.9	1413.0	6	1	5727	6533.0
1117.8	759.0	6	1	13582	6120.8
1118.7	254.4	6	1	5743	7042.7
1120.6	1540.0	6	1	13584	8993.7
1124.5	927.1	6	1	15637	3623.5
1128.0	1456.8	6	1	13624	5141.6
1127.9	1646.7	6	1	2009	5268.0
1130.8	858.8	6	1	5763	10402.9
1130.9	1604.7	6	1	5759	4540.3
1132.4	971.7	6	1	1983	6855.7
1134.6	1525.1	6	1	5767	9858.9
1136.6	750.6	6	1	13595	5989.5
1136.2	758.9	6	1	13595	3678.3
1136.6	989.1	6	1	2006	7038.8
1137.8	714.4	6	1	16774	4101.8
1138.4	75.6	6	1	5772	14206.8
1138.9	105.8	6	1	5775	8799.9
1142.0	1367.9	6	1	2029	7857.6
1141.9	156.0	6	1	5785	3631.0
1142.9	387.9	6	1	5776	5850.5
1144.9	1955.3	6	1	5784	9203.9
1147.3	604.4	6	1	13618	6282.5
1148.7	120.0	6	1	5797	21668.0
1151.4	1462.1	6	1	13626	6210.8
1152.4	588.2	6	1	11867	9622.9
1154.0	112.1	6	1	5797	9899.9
1155.4	630.6	6	1	13699	5627.3
1156.9	1879.5	6	1	5807	4148.4
1157.7	149.7	6	1	5801	10342.4
1158.6	1963.3	6	1	5799	10008.2
1160.1	1706.4	6	1	5819	15473.5
1161.8	1560.8	6	1	5815	9887.2
1167.4	76.4	6	1	5812	13113.8
1167.8	811.3	6	1	13715	11724.2
1170.4	1337.6	6	1	2129	4840.8
1170.2	1580.0	6	1	5834	6844.2
1170.2	1709.7	6	1	5819	10877.6
1170.4	1811.7	6	1	2127	5211.4
1171.9	105.2	6	1	5820	6885.5
1174.0	164.3	6	1	5831	5835.5
1176.4	1891.0	6	1	5847	10824.0
1177.2	1872.0	6	1	5849	8907.1
1181.8	742.1	6	1	13812	7146.9
1183.1	1487.3	6	1	5870	4541.9
1184.5	577.9	6	1	5875	4034.3
1186.4	1857.2	6	1	5871	9938.5
1187.0	1361.5	6	1	5876	10933.7
1190.1	91.2	6	1	5878	10745.3
1195.5	1465.2	6	1	2163	4254.7
1196.3	1519.7	6	1	5891	7545.5
1203.9	1218.2	6	1	13869	9421.1
1205.3	882.0	6	1	11881	7718.4
1206.2	762.4	6	1	13841	10923.1
1207.9	1702.3	6	1	5909	5071.6
1208.8	118.5	6	1	5911	5553.0
1211.8	719.2	6	1	2220	7576.5
1216.6	266.8	6	1	2241	5047.7
1218.6	881.6	6	1	5923	9202.0
1218.4	1141.5	6	1	13939	6922.4
1217.6	1381.0	6	1	11901	9926.9
1220.0	1369.9	6	1	11901	7214.2
1226.5	1107.5	6	1	5934	6481.6
1226.8	1571.1	6	1	2263	4633.0
1229.1	232.6	6	1	5943	3605.5
1228.7	1228.1	6	1	2247	12607.4
1230.6	257.5	6	1	13984	14628.8
1232.0	1139.7	6	1	2279	7625.3
1232.1	1762.8	6	1	5945	8145.3
1238.7	1097.4	6	1	5952	6198.2
1240.5	1247.8	6	1	2277	9298.6
1243.2	1146.0	6	1	5965	5529.6
1243.7	1762.5	6	1	5966	7383.9
1244.5	356.3	6	1	5963	6553.4
1245.9	29.5	6	1	5968	9198.6
1248.3	1784.7	6	1	5958	17298.7
1250.5	233.0	6	1	5973	11455.3
1250.3	614.0	6	1	5985	2313.8
1251.4	1632.3	6	1	5970	6631.4
1254.3	900.4	6	1	14066	6363.6
1255.6	254.9	6	1	5979	15212.4
1259.0	766.3	6	1	14063	6749.4
1264.6	248.4	6	1	6005	11131.6
1265.2	785.8	6	1	2337	7663.1
1265.6	652.8	6	1	14108	8541.9
1268.0	1006.7	6	1	14129	6645.8
1270.3	57.3	6	1	6007	7237.4
1273.3	4.1	6	1	6013	7341.7
1274.4	569.0	6	1	6015	4950.4
1274.4	779.4	6	1	11960	3572.4
1275.2	1625.6	6	1	15756	13068.1
1276.1	2045.0	6	1	6009	11641.0
1279.8	919.9	6	1	14157	12178.8
1285.4	931.7	6	1	2385	9817.4
1287.6	837.0	6	1	6038	6598.4
1288.5	52.2	6	1	6045	9428.5
1289.4	1339.6	6	1	6047	7505.4
1295.2	122.2	6	1	2391	4484.9
1297.7	817.3	6	1	6064	4953.4
1298.0	1610.5	6	1	6078	10061.5
1299.9	1787.7	6	1	6069	8939.6
1301.3	1326.9	6	1	6082	7343.9
1301.1	1904.9	6	1	6087	6628.1
1302.3	1080.2	6	1	2428	5487.6
1302.7	47.8	6	1	6083	12817.4
1303.6	834.2	6	1	6079	13492.8
1306.2	1619.8	6	1	6093	6141.6
1306.8	284.1	6	1	6107	7949.7
1307.1	888.8	6	1	6113	3651.3
1308.7	75.1	6	1	8623	6193.3
1309.3	883.4	6	1	6113	9963.4
1309.7	1730.4	6	1	6094	6499.6
1311.3	111.3	6	1	6106	6115.7
1310.7	1018.9	6	1	6098	2952.9
1312.1	1778.6	6	1	15806	13459.2
1314.2	1914.9	6	1	6129	7637.5
1317.5	1816.0	6	1	6140	12375.7
1319.2	114.5	6	1	6132	7708.1
1323.8	1809.1	6	1	6140	4972.5
1324.9	986.0	6	1	2473	15884.5
1324.5	1256.1	6	1	2484	13609.1
1327.9	76.3	6	1	6157	7193.3
1328.1	1621.0	6	1	6152	4630.7
1329.8	512.7	6	1	6166	6436.8
1330.3	674.0	6	1	16832	8436.7
1336.4	96.8	6	1	2513	7774.9
1338.4	355.5	6	1	2520	5244.2
1340.0	1393.1	6	1	14301	6659.1
1344.7	84.4	6	1	2513	4231.0
1347.7	355.1	6	1	6227	9503.0
1347.7	393.5	6	1	6215	9541.6
1350.1	1605.4	6	1	6233	5136.0
1355.7	1996.2	6	1	6253	5757.9
1357.1	1875.8	6	1	6248	10468.0
1360.7	709.1	6	1	15836	5395.9
1363.3	7.5	6	1	6262	4242.4
1364.6	1063.6	6	1	14414	12787.9
1366.7	1438.5	6	1	6272	7622.7
1368.3	925.4	6	1	14394	8260.1
1368.3	1459.0	6	1	6279	8973.3
1369.3	1036.1	6	1	14428	20006.5
1373.6	20.1	6	1	6270	8768.6
1375.0	1464.8	6	1	6283	35342.2
1377.2	68.3	6	1	6304	10655.8
1376.6	390.7	6	1	6309	9003.1
1376.8	1352.4	6	1	6295	12556.6
1379.5	34.7	6	1	14385	7499.2
1380.1	892.3	6	1	14425	7113.6
1381.1	1098.4	6	1	14473	7805.6
1381.4	1334.6	6	1	8678	5972.1
1386.4	126.9	6	1	15863	7337.3
1387.5	1469.7	6	1	6325	12591.5
1389.9	698.9	6	1	6328	6368.3
1390.1	848.3	6	1	6338	3440.0
1390.4	459.5	6	1	6333	17633.0
1397.0	800.0	6	1	14489	10855.6
1395.9	1142.1	6	1	6342	4772.8
1398.1	1375.9	6	1	6343	8871.2
1401.9	116.5	6	1	6344	7825.7
1402.1	1935.7	6	1	6367	16173.0
1403.9	408.9	6	1	6376	5650.6
1404.1	2023.3	6	1	6362	7255.0
1407.1	1262.3	6	1	15901	4737.6
1407.7	860.0	6	1	6383	12383.1
1411.0	146.1	6	1	6382	8294.6
1411.2	904.4	6	1	14621	7450.0
1415.4	878.0	6	1	6387	4361.2
1421.0	691.2	6	1	2740	9979.9
1424.8	546.4	6	1	6412	13264.5
1425.8	1685.7	6	1	6410	15557.1
1438.5	1211.3	6	1	2787	4867.4
1441.0	133.4	6	1	6430	8383.5
1442.3	1792.3	6	1	6441	5300.4
1444.1	1705.3	6	1	2791	11788.1
1444.8	99.7	6	1	15936	6492.7
1447.4	687.2	6	1	14717	7357.7
1448.7	1245.5	6	1	6448	8554.0
1448.3	733.0	6	1	6434	10212.3
1456.1	868.2	6	1	2821	4145.8
1461.4	1755.9	6	1	6482	8872.7
1463.3	1793.8	6	1	6474	6288.1
1465.4	150.1	6	1	15956	8936.4
1469.3	1751.8	6	1	6482	8709.1
1471.0	719.3	6	1	6487	6977.1
1472.4	23.0	6	1	6493	7120.8
1473.6	1159.5	6	1	6499	6103.2
1473.4	1812.2	6	1	6501	7701.0
1482.3	782.9	6	1	6521	4505.2
1485.9	265.4	6	1	6519	6335.1
1486.5	1936.5	6	1	6526	13162.7
1490.8	1378.1	6	1	6536	9603.7
1494.4	22.5	6	1	6546	6406.1
1493.8	570.3	6	1	6541	6841.3
1494.9	1565.7	6	1	6549	3995.5
1496.1	28.3	6	1	6550	8517.4
1496.4	1142.8	6	1	15989	22186.5
1496.0	76.0	6	1	6548	12186.2
1501.1	479.2	6	1	6564	4849.6
1500.5	1361.8	6	1	6555	12520.9
1503.9	775.2	6	1	2875	4424.4
1504.3	660.3	6	1	6572	9020.4
1507.3	1217.4	6	1	6569	16984.4
1509.8	145.2	6	1	15978	14245.8
1509.3	1573.3	6	1	2921	12450.3
1513.2	855.0	6	1	6580	6670.2
1513.7	895.4	6	1	6585	5907.5
1515.9	464.2	6	1	6589	10474.9
1515.9	954.6	6	1	14870	7134.2
1520.1	1168.9	6	1	15993	5504.3
1523.9	491.6	6	1	2941	7760.7
1523.5	845.4	6	1	2942	6706.8
1524.4	1182.2	6	1	2944	6331.7
1534.2	8.3	6	1	16007	7778.2
1538.8	702.5	6	1	2973	7214.7
1542.9	443.2	6	1	6637	6624.5
1545.4	173.1	6	1	6619	15108.6
1546.2	1486.3	6	1	6644	11987.0
1548.3	1106.5	6	1	16017	7427.6
1549.8	1264.8	6	1	6651	7500.2
1550.5	701.9	6	1	3001	12306.5
1554.9	649.0	6	1	6664	26618.6
1559.5	163.1	6	1	8780	7038.6
1560.9	536.2	6	1	6694	6282.8
1562.6	195.3	6	1	6692	8870.5
1562.0	1430.7	6	1	3022	6218.1
1565.6	396.5	6	1	6697	7942.9
1566.3	256.8	6	1	6706	4342.8
1568.8	411.4	6	1	3020	6297.7
1572.5	542.0	6	1	6718	7437.7
1577.4	935.1	6	1	6732	6998.7
1579.2	200.5	6	1	6714	7169.1
1580.4	1078.6	6	1	6740	6012.3
1581.4	1467.0	6	1	3047	10466.3
1582.4	381.9	6	1	6743	10582.6
1593.3	375.3	6	1	6764	11977.3
1601.4	246.2	6	1	6780	14227.3
1602.0	687.7	6	1	3083	10929.0
1602.1	932.3	6	1	6781	11396.0
1602.0	1415.4	6	1	3110	5590.1
1612.6	1380.2	6	1	6797	8590.6
1622.5	433.9	6	1	6813	6508.0
1624.1	916.0	6	1	6823	9865.3
1623.7	2044.4	6	1	6832	12873.0
1627.2	25.0	6	1	6833	12511.0
1626.9	389.5	6	1	6835	3694.0
1626.9	1796.9	6	1	6817	6678.8
1629.4	1536.4	6	1	6838	8722.5
1635.8	1046.7	6	1	6844	10595.0
1635.7	1082.1	6	1	3168	17229.1
1635.2	1769.3	6	1	6846	6334.2
1639.2	1111.9	6	1	3177	7648.7
1641.4	128.5	6	1	6854	9002.8
1641.9	1425.5	6	1	6859	6244.4
1643.7	676.0	6	1	6848	8137.4
1645.1	632.7	6	1	6865	3432.3
1646.0	447.5	6	1	6883	9601.0
1646.0	814.8	6	1	6880	6288.7
1654.8	613.8	6	1	6902	9663.8
1654.1	1173.0	6	1	6903	10772.9
1656.8	653.5	6	1	6889	7874.2
1657.1	1256.8	6	1	6916	9233.3
1658.0	865.4	6	1	3207	12247.2
1660.4	1049.2	6	1	6918	10170.5
1661.8	1734.0	6	1	6920	10670.0
1664.1	1258.5	6	1	6916	8962.8
1666.0	390.9	6	1	6924	5546.2
1667.2	897.2	6	1	6926	6616.2
1668.1	902.9	6	1	6926	8415.5
1669.2	108.8	6	1	6933	5656.1
1670.3	790.2	6	1	6930	5297.5
1673.9	585.4	6	1	3214	5084.3
1677.0	848.8	6	1	6948	8351.0
1678.5	114.7	6	1	6933	5914.9
1678.5	1246.5	6	1	6949	5937.1
1680.1	585.4	6	1	6953	11377.7
1684.1	1184.6	6	1	3230	7099.9
1690.6	346.0	6	1	6959	9286.6
1692.1	1578.2	6	1	6972	7278.5
1697.0	966.6	6	1	15110	13116.1
1703.3	573.3	6	1	6981	10213.6
1704.5	602.0	6	1	6987	5694.0
1703.8	1445.7	6	1	3257	5993.6
1705.4	972.3	6	1	15110	11508.0
1706.2	1140.8	6	1	6995	6664.4
1709.5	28.3	6	1	6996	7583.6
1709.8	1315.3	6	1	3273	16394.4
1711.9	602.3	6	1	6987	14388.5
1713.7	1148.7	6	1	7004	3995.2
1714.0	1421.9	6	1	7005	8748.8
1715.0	795.2	6	1	3282	7242.9
1725.9	780.0	6	1	7027	13361.2
1727.3	884.5	6	1	7036	10125.8
1726.4	1395.8	6	1	7018	5134.4
1730.0	541.5	6	1	7039	7107.5
1736.7	755.8	6	1	7052	15373.0
1737.4	1162.4	6	1	7067	12395.0
1738.0	1150.4	6	1	15121	4958.9
1742.7	276.9	6	1	7060	9490.2
1745.0	804.6	6	1	7083	10132.7
1747.0	185.1	6	1	7076	10799.4
1749.1	1171.4	6	1	7098	3546.1
1750.3	196.3	6	1	7092	6541.4
1750.4	547.9	6	1	7089	7828.4
1751.8	334.3	6	1	7100	5593.9
1754.0	561.7	6	1	7108	11230.5
1755.1	200.2	6	1	7111	6628.9
1756.9	647.9	6	1	7122	4615.7
1759.4	658.0	6	1	7122	10024.7
1763.2	115.5	6	1	7130	7147.9
1762.7	213.0	6	1	7137	6963.4
1764.3	647.5	6	1	7145	12311.7
1768.2	1144.1	6	1	7149	16666.9
1771.5	329.0	6	1	7150	7467.9
1772.9	692.6	6	1	8865	7068.3
1778.2	1734.9	6	1	7176	8952.6
1779.1	679.9	6	1	7169	9306.1
1787.9	821.7	6	1	7193	15528.3
1794.8	127.7	6	1	7189	6597.7
1805.8	826.1	6	1	7207	12348.6
1808.5	182.2	6	1	7219	6738.9
1809.7	724.8	6	1	7220	6321.0
1810.1	172.7	6	1	7219	13657.4
1814.0	1120.9	6	1	7227	11669.2
1817.2	869.0	6	1	7236	9694.9
1828.6	1689.3	6	1	3418	12907.5
1831.2	934.0	6	1	3407	18810.9
1831.9	717.3	6	1	7266	7648.9
1832.6	141.5	6	1	7278	9976.9
1834.0	1320.7	6	1	7283	8347.7
1841.1	857.1	6	1	7300	4529.9
1847.6	1661.0	6	1	7319	7535.9
1852.0	711.4	6	1	7331	6677.4
1853.2	1718.8	6	1	7334	6676.5
1853.3	1793.3	6	1	7330	7055.9
1857.9	702.3	6	1	7331	12095.4
1863.2	1277.9	6	1	16105	6316.7
1869.8	1455.8	6	1	7374	11738.4
1874.0	1276.4	6	1	7366	4800.8
1877.8	1262.4	6	1	7404	4942.1
1881.3	78.5	6	1	7396	6926.4
1881.5	1161.4	6	1	7399	12204.2
1882.6	1244.0	6	1	7403	11487.6
1890.7	83.5	6	1	7418	7030.4
1896.9	1600.4	6	1	7438	9927.2
1907.2	1156.8	6	1	7454	8978.4
1911.0	938.7	6	1	7460	11254.0
1917.9	308.5	6	1	7465	10749.0
1918.0	633.7	6	1	16128	19721.9
1922.2	368.8	6	1	7482	16027.0
1921.1	899.0	6	1	7467	10196.9
1923.8	746.2	6	1	16131	5124.7
1924.3	1393.7	6	1	7478	6683.4
1926.4	1597.6	6	1	7485	8551.2
1930.9	1133.0	6	1	7491	11381.5
1932.6	613.0	6	1	15168	7745.3
1933.2	665.7	6	1	7501	11450.6
1935.1	927.2	6	1	7508	4391.0
1935.4	335.6	6	1	7509	8409.0
1943.7	584.4	6	1	7537	5639.5
1943.6	898.0	6	1	7541	5530.6
1946.2	805.6	6	1	7544	8115.0
1948.9	1361.2	6	1	16138	13360.5
1951.8	1170.9	6	1	7561	6073.7
1954.3	1335.5	6	1	7557	14442.4
1956.4	747.1	6	1	7572	5455.9
1957.0	36.9	6	1	7558	10368.0
1960.7	479.4	6	1	7559	12810.0
1965.7	744.9	6	1	7572	7239.1
1967.9	1356.5	6	1	8966	8945.7
1968.6	602.8	6	1	7599	9196.4
1981.0	609.8	6	1	7632	5222.4
1980.5	700.1	6	1	7630	15063.8
1982.8	992.6	6	1	7648	6826.3
1983.5	568.9	6	1	7641	9306.4
1989.0	807.0	6	1	7653	9328.0
1992.0	1348.7	6	1	7686	9360.1
1994.2	823.4	6	1	7670	10788.4
1994.2	1428.2	6	1	7666	8010.5
1995.6	947.4	6	1	7674	8456.4
1997.0	882.8	6	1	7680	8190.4
1998.1	719.1	6	1	7696	7185.2
2002.1	803.3	6	1	7711	12311.7
2011.4	575.2	6	1	7737	13990.0
2016.7	780.3	6	1	7733	6343.2
2019.9	327.5	6	1	16617	16001.5
2026.2	642.6	6	1	7768	6522.7
2027.1	1457.6	6	1	7778	10788.9
2027.3	336.8	6	1	7765	6184.5
2029.9	415.9	6	1	7780	13094.8
2034.6	865.5	6	1	7790	13434.3
2038.2	1546.0	6	1	7798	6456.8
2040.7	729.9	6	1	7813	5781.6
7.0	1093.9	6	1	3559	3420.5
8.0	1606.8	6	1	3562	8070.3
20.0	747.9	6	1	3577	4922.3
27.0	524.6	6	1	3591	2908.4
26.5	959.4	6	1	3597	5291.6
28.0	1667.5	6	1	3603	3033.3
54.0	1040.4	6	1	187	5923.8
62.7	419.0	6	1	3663	3625.6
83.9	220.7	6	1	3695	4287.3
88.4	1078.5	6	1	7903	3547.3
97.3	988.6	6	1	12139	4433.0
97.0	1060.1	6	1	15226	5165.7
97.6	1693.0	6	1	3725	11660.1
101.8	448.5	6	1	3734	3062.5
111.3	1345.6	6	1	3754	5106.6
112.5	1465.5	6	1	3746	3294.8
114.5	1756.0	6	1	3763	7719.8
118.0	1362.3	6	1	3772	4491.8
131.0	1233.1	6	1	3793	24956.3
133.1	855.5	6	1	244	3293.5
133.6	1306.6	6	1	3791	3111.1
137.4	1011.0	6	1	3810	3296.1
138.5	1351.4	6	1	3817	5178.2
152.5	493.5	6	1	3843	3585.7
155.0	487.1	6	1	3853	4577.2
155.5	1733.0	6	1	262	7994.8
160.7	912.0	6	1	3865	3971.4
161.4	1606.9	6	1	3871	4769.1
167.3	1218.2	6	1	3895	6087.5
171.6	650.8	6	1	3896	2871.1
172.8	791.2	6	1	3893	5732.4
172.3	799.1	6	1	3906	2814.9
180.0	811.6	6	1	3906	2343.5
179.9	1017.3	6	1	3912	2247.7
180.8	1395.1	6	1	3925	4236.5
181.9	1467.1	6	1	3911	3106.2
185.7	225.4	6	1	7968	3668.8
186.0	262.8	6	1	3931	7533.3
186.8	390.9	6	1	3929	4658.7
186.1	805.3	6	1	3933	2912.1
189.1	810.9	6	1	3933	2290.4
204.0	350.4	6	1	3949	5951.1
210.0	1494.7	6	1	3979	13266.0
212.3	170.9	6	1	3972	5418.6
216.5	479.9	6	1	3985	3538.3
219.4	556.5	6	1	3995	4290.1
221.7	1990.0	6	1	3971	3081.5
224.4	179.9	6	1	4014	3652.9
224.3	637.7	6	1	4009	3612.1
232.5	1437.1	6	1	4007	3671.0
234.5	1666.0	6	1	4023	4022.2
240.1	317.7	6	1	4046	5011.0
251.9	476.4	6	1	4066	4669.7
254.0	743.0	6	1	4073	3572.8
256.0	8.0	6	1	4077	4947.1
265.7	1435.9	6	1	4090	5153.6
267.1	892.1	6	1	4113	2329.1
272.3	947.1	6	1	4120	2844.9
275.0	1432.0	6	1	4119	2257.4
276.0	1824.0	6	1	4124	11263.5
277.0	1457.5	6	1	15267	10696.8
278.2	1515.7	6	1	4132	4427.1
280.5	3.1	6	1	15272	8752.6
283.0	10.7	6	1	15272	6195.8
282.4	1229.0	6	1	4144	2912.9
284.0	1401.0	6	1	4135	8048.8
293.6	1952.1	6	1	4170	4695.1
297.1	1824.0	6	1	4166	6586.7
299.7	1016.1	6	1	4152	4675.7
303.3	49.5	6	1	4185	4928.4
313.7	1927.7	6	1	4200	2031.5
319.2	1217.3	6	1	4215	6375.7
326.4	1927.7	6	1	4228	5024.8
327.5	1986.2	6	1	4229	5142.8
328.0	1203.6	6	1	4235	3185.2
332.7	1315.5	6	1	4250	3627.5
334.9	934.5	6	1	376	1966.9
336.3	533.5	6	1	4257	3269.5
340.5	557.1	6	1	4262	2285.4
344.7	1070.1	6	1	399	4026.6
346.2	805.7	6	1	4265	2316.2
347.0	957.8	6	1	12210	4898.8
348.8	794.8	6	1	4268	6454.9
350.0	1466.4	6	1	12205	4329.0
353.0	713.8	6	1	4285	6634.9
355.4	877.3	6	1	4293	2195.0
356.3	1533.4	6	1	4296	5619.8
357.1	33.1	6	1	4289	5972.9
363.5	792.5	6	1	8084	3717.1
363.9	36.9	6	1	4289	4549.7
367.3	1609.0	6	1	4325	5220.2
367.6	1496.7	6	1	4310	4627.0
369.0	1472.0	6	1	4317	4096.7
379.0	512.0	6	1	4335	5105.2
378.7	733.5	6	1	4316	4784.9
388.4	296.2	6	1	4360	2619.7
388.6	1304.0	6	1	4359	11314.4
392.9	1301.0	6	1	4359	3908.7
392.2	1535.5	6	1	4361	4720.9
392.5	1587.4	6	1	430	9170.5
397.0	420.2	6	1	4373	4570.8
396.5	1804.7	6	1	4376	8069.6
398.8	253.6	6	1	4380	4338.9
400.8	303.5	6	1	4385	2649.1
402.3	412.9	6	1	4373	8205.1
402.1	1542.7	6	1	4358	8004.7
404.4	1894.4	6	1	4395	2453.3
404.9	1667.5	6	1	15312	7597.4
406.1	185.6	6	1	4387	4723.8
407.3	337.2	6	1	4391	5600.0
408.2	1652.7	6	1	462	6132.6
413.0	212.9	6	1	4399	3876.8
413.0	405.7	6	1	4409	4751.2
415.9	1110.1	6	1	465	4510.7
422.5	502.7	6	1	4424	3950.0
421.3	1536.4	6	1	4418	5840.0
425.8	1328.5	6	1	4431	5476.3
431.4	648.7	6	1	4434	7527.9
431.5	1873.5	6	1	4427	4779.7
433.8	657.5	6	1	4437	4097.4
434.7	219.0	6	1	4433	6044.2
435.0	434.7	6	1	15319	8423.4
439.5	1125.8	6	1	4447	2313.6
445.4	1452.0	6	1	4454	9273.8
451.8	207.7	6	1	4470	8495.5
454.0	51.8	6	1	4471	4351.2
455.4	1842.2	6	1	4466	3335.2
460.9	1523.9	6	1	4488	10147.3
460.7	1674.3	6	1	4478	3026.7
462.5	1395.9	6	1	4493	4310.9
463.8	131.6	6	1	4483	4449.1
462.7	914.0	6	1	4492	3744.1
463.5	1066.9	6	1	4487	3329.8
466.9	511.2	6	1	4514	3993.0
466.6	689.5	6	1	12229	5552.2
469.0	22.5	6	1	4504	4888.8
472.3	1673.1	6	1	4527	3772.3
474.0	362.2	6	1	4533	2550.0
474.7	1079.2	6	1	531	5003.7
474.5	1663.1	6	1	544	5014.0
475.8	902.2	6	1	4525	1645.2
477.0	917.2	6	1	12232	3869.0
479.0	186.7	6	1	4537	11111.4
479.4	50.6	6	1	4520	4471.7
483.6	150.1	6	1	4551	5548.3
482.8	1377.0	6	1	4543	1720.8
484.3	513.0	6	1	4536	4685.8
487.2	920.3	6	1	4561	5900.6
487.9	1673.0	6	1	4568	8082.9
491.0	58.6	6	1	4563	4216.6
491.4	66.5	6	1	4569	2689.7
490.8	1372.6	6	1	4565	2753.7
492.5	188.9	6	1	4557	3274.4
491.8	500.9	6	1	4567	2747.3
492.0	761.6	6	1	17	4040.7
493.9	913.9	6	1	12240	4103.4
496.5	319.6	6	1	4584	3438.2
495.7	1122.2	6	1	8147	4458.1
497.6	101.8	6	1	4575	2942.7
498.2	616.2	6	1	576	5988.0
499.7	1311.8	6	1	4587	22241.5
499.7	2012.8	6	1	4582	10785.6
501.9	1862.8	6	1	4577	2016.2
503.3	1141.1	6	1	4591	3067.7
504.6	171.5	6	1	4602	3371.7
505.8	1583.7	6	1	4606	3248.5
507.4	1099.0	6	1	4605	4688.8
508.9	682.6	6	1	4598	3332.8
509.3	712.5	6	1	590	2906.3
509.5	1640.8	6	1	4619	3208.8
508.8	1804.1	6	1	4613	4040.1
509.7	1280.7	6	1	592	4591.6
518.3	362.0	6	1	4639	1945.4
518.4	2015.6	6	1	9147	1813.4
522.0	324.8	6	1	4654	7264.4
525.5	767.5	6	1	608	3496.0
530.3	1992.0	6	1	4657	8576.4
532.0	1584.0	6	1	4673	11866.5
533.2	416.9	6	1	15344	4576.4
535.9	741.3	6	1	622	2610.9
536.5	1686.5	6	1	4674	4236.3
541.5	414.5	6	1	4686	2393.3
545.3	1631.0	6	1	4688	14265.0
547.5	1414.2	6	1	4704	5874.4
548.0	782.2	6	1	4692	7027.1
550.4	875.9	6	1	4703	4332.8
552.0	237.0	6	1	653	3045.7
552.8	770.1	6	1	4702	9920.2
554.0	845.6	6	1	4723	3485.5
553.5	1603.6	6	1	4708	4607.5
558.2	431.4	6	1	4719	4372.1
560.3	838.9	6	1	4723	2342.8
564.3	377.0	6	1	4733	2343.2
567.4	271.1	6	1	4738	2745.1
568.9	953.0	6	1	12281	2628.8
570.1	1185.0	6	1	4743	5147.9
572.0	975.7	6	1	12305	2380.5
574.2	622.4	6	1	672	4334.8
575.6	1675.0	6	1	4762	2237.9
577.9	726.1	6	1	4756	11539.0
581.1	763.0	6	1	4772	6928.9
582.6	746.0	6	1	709	3493.3
583.6	1118.0	6	1	4782	5707.8
584.6	1239.2	6	1	4773	5037.3
584.3	2006.2	6	1	4779	4575.0
596.8	1820.8	6	1	4813	5196.6
613.1	780.0	6	1	4847	4244.1
617.8	1802.3	6	1	4858	8333.1
620.0	1216.0	6	1	4863	3858.3
621.0	1071.7	6	1	11214	10105.5
621.2	1251.9	6	1	784	3737.7
622.2	753.1	6	1	4874	2848.1
622.8	1318.3	6	1	12432	5509.2
624.5	1354.1	6	1	4878	4226.0
625.7	413.9	6	1	4890	3413.2
626.3	849.1	6	1	15409	1675.0
631.2	766.6	6	1	4911	7070.4
633.2	352.1	6	1	4916	2335.0
636.9	765.2	6	1	4911	4212.6
641.9	335.3	6	1	12483	2246.7
647.2	35.4	6	1	4952	4308.6
654.2	386.4	6	1	4964	4417.0
656.2	700.2	6	1	4960	2503.1
656.3	1983.5	6	1	4963	5199.0
656.7	1521.4	6	1	868	2389.0
669.3	2030.4	6	1	4988	6486.0
673.1	883.1	6	1	11527	17883.8
675.3	1589.9	6	1	5002	5428.8
676.6	932.2	6	1	12622	3262.2
677.0	1512.2	6	1	5001	3350.4
683.1	1506.4	6	1	5019	2590.2
685.4	1698.0	6	1	915	3252.5
689.0	795.5	6	1	12669	1679.7
692.2	393.3	6	1	5025	3896.7
702.9	1273.0	6	1	12701	6725.9
702.7	1852.8	6	1	5038	4375.8
703.9	42.6	6	1	5041	2466.3
706.8	591.4	6	1	5039	2771.3
710.0	1833.1	6	1	5053	5209.2
712.7	1005.8	6	1	942	2704.1
714.0	1288.4	6	1	12713	3302.1
717.8	1031.2	6	1	11664	6665.4
719.2	1868.9	6	1	5058	2552.6
720.7	545.6	6	1	1003	8499.7
728.8	1257.0	6	1	5075	10991.6
736.9	972.2	6	1	11760	3912.0
737.7	68.7	6	1	5085	2576.0
739.9	185.8	6	1	5086	4681.0
744.7	1865.9	6	1	5097	4959.4
753.9	1910.9	6	1	5117	3411.5
756.0	1847.1	6	1	5113	4942.6
759.0	1458.8	6	1	5123	4409.1
759.9	227.1	6	1	5118	5953.3
766.4	1833.1	6	1	5138	3923.7
768.2	1817.0	6	1	5141	4511.9
774.2	148.3	6	1	5149	2501.4
774.7	904.4	6	1	12975	4746.4
776.8	1124.0	6	1	5168	4604.6
777.8	1818.0	6	1	5159	8145.5
780.4	1161.9	6	1	11791	3777.8
784.0	210.6	6	1	5178	2271.8
786.0	1110.0	6	1	15524	6071.8
788.8	228.9	6	1	5185	3905.0
791.9	45.5	6	1	5192	3759.5
791.6	1217.9	6	1	15531	5488.3
798.7	244.5	6	1	5195	3207.1
799.6	1218.4	6	1	5198	4105.5
805.7	513.3	6	1	5204	4340.3
809.9	1683.1	6	1	5217	2803.2
823.3	562.9	6	1	5231	5325.6
830.6	958.7	6	1	13231	3147.0
837.0	57.3	6	1	5258	2293.1
837.3	312.7	6	1	8359	4727.7
841.4	354.6	6	1	5269	5761.1
844.1	709.8	6	1	5276	4528.2
849.2	1227.8	6	1	5281	3399.3
850.2	362.9	6	1	1298	3110.7
851.3	341.4	6	1	5264	3348.8
860.0	1573.3	6	1	5317	10302.4
872.0	736.6	6	1	5336	4622.9
873.0	951.7	6	1	5327	4000.1
877.5	344.6	6	1	5350	3967.9
877.6	1067.5	6	1	13270	4382.4
879.3	900.9	6	1	13310	3439.9
889.9	962.7	6	1	13314	2673.1
894.5	961.8	6	1	13314	4666.2
902.8	15.4	6	1	5391	1687.6
903.3	305.3	6	1	5387	3670.3
905.8	314.2	6	1	5392	6910.4
924.3	1882.4	6	1	5426	1796.7
929.9	101.4	6	1	5448	2953.8
929.8	1007.8	6	1	15585	4781.2
938.0	184.8	6	1	5455	5056.3
946.3	122.5	6	1	5467	4086.7
958.1	1586.0	6	1	5474	6957.2
978.2	67.5	6	1	5497	1835.8
979.9	853.6	6	1	5504	3379.2
991.0	598.9	6	1	5514	3754.3
1000.7	162.0	6	1	5518	3805.7
1002.2	1718.2	6	1	5532	4557.6
1003.7	842.5	6	1	5529	4362.3
1007.5	872.3	6	1	5536	5843.2
1009.9	850.4	6	1	5542	4481.9
1010.9	859.0	6	1	13387	7540.3
1010.9	1414.6	6	1	1665	1853.7
1015.0	1764.6	6	1	5555	6500.4
1022.9	1169.7	6	1	5564	4984.7
1025.1	603.1	6	1	5568	3341.6
1025.5	397.5	6	1	5566	7723.3
1031.8	346.2	6	1	5577	5673.2
1032.2	162.1	6	1	5571	2192.0
1031.8	1024.3	6	1	5582	5082.0
1034.2	423.7	6	1	5583	4693.6
1034.6	585.8	6	1	5567	7328.9
1036.4	918.6	6	1	5591	4005.4
1049.1	90.1	6	1	5620	3312.5
1050.0	866.8	6	1	5603	9635.9
1053.0	813.0	6	1	9285	4778.0
1056.1	56.0	6	1	5626	4611.0
1057.9	808.8	6	1	5637	9682.3
1063.8	706.4	6	1	5657	4054.6
1070.7	851.3	6	1	5661	1984.2
1071.8	480.1	6	1	5663	2692.8
1077.7	588.1	6	1	5664	4849.9
1078.8	2029.0	6	1	5675	2777.4
1081.0	59.1	6	1	5671	3501.1
1082.8	35.8	6	1	5677	5523.9
1083.9	1480.0	6	1	5682	3629.5
1087.3	1425.3	6	1	15625	3529.1
1093.4	1463.9	6	1	5696	3560.8
1094.3	186.2	6	1	5689	4950.3
1096.2	573.0	6	1	13481	5762.6
1099.4	1649.2	6	1	5707	4114.5
1099.7	659.8	6	1	1904	3260.9
1110.0	194.4	6	1	5720	5924.4
1112.0	561.8	6	1	1958	6411.1
1111.6	72.2	6	1	15635	4978.2
1116.5	714.4	6	1	13540	4686.1
1117.0	1610.3	6	1	13557	2303.8
1119.9	239.9	6	1	5725	2544.8
1122.8	92.8	6	1	5744	7739.7
1125.2	281.9	6	1	5752	2498.3
1125.6	1328.0	6	1	1970	4433.2
1129.4	751.6	6	1	13594	4330.7
1130.0	1386.1	6	1	5754	4090.9
1136.8	586.3	6	1	5769	7006.0
1138.4	1361.5	6	1	5777	2722.3
1142.6	1972.6	6	1	5789	5529.1
1146.6	1451.2	6	1	13625	2313.7
1148.0	368.0	6	1	2048	4264.8
1151.2	1594.8	6	1	13665	5477.0
1153.6	1979.6	6	1	5800	2770.5
1156.0	178.0	6	1	5803	10788.5
1158.9	1187.2	6	1	2062	1999.4
1161.0	1402.6	6	1	2085	2380.8
1162.1	1475.0	6	1	13723	2892.9
1164.5	556.0	6	1	5813	3274.1
1164.9	122.0	6	1	5818	7816.9
1164.7	1082.7	6	1	5827	2255.3
1166.5	1405.0	6	1	2120	12606.0
1166.6	385.0	6	1	2083	9327.8
1169.8	988.1	6	1	2103	2608.6
1169.1	2015.4	6	1	5835	2516.5
1173.3	711.7	6	1	5841	4832.3
1174.0	402.5	6	1	5840	5811.2
1176.2	1359.7	6	1	5846	1603.2
1182.3	1475.5	6	1	13785	4962.6
1182.9	1099.6	6	1	5856	3798.1
1188.8	1063.4	6	1	5872	2523.7
1192.0	130.4	6	1	5883	8275.6
1191.9	1496.1	6	1	13836	9842.9
1197.2	1733.5	6	1	5892	7933.1
1211.2	1008.3	6	1	15693	6046.8
1212.5	743.0	6	1	13907	3095.5
1212.9	90.7	6	1	5903	4636.4
1220.1	116.2	6	1	5921	2523.4
1222.1	234.3	6	1	5925	5026.3
1224.6	1256.0	6	1	5937	2985.6
1225.0	1810.9	6	1	5933	6953.5
1227.7	1698.7	6	1	5938	3671.6
1230.8	614.6	6	1	15712	7016.9
1233.8	729.8	6	1	11904	2198.1
1245.2	1798.7	6	1	2301	2365.7
1247.7	1753.6	6	1	5976	2831.0
1252.9	1763.1	6	1	5978	3954.3
1254.8	1613.5	6	1	5972	3561.5
1258.0	854.5	6	1	14100	15411.5
1260.5	60.3	6	1	8586	3004.5
1264.3	276.7	6	1	5998	2535.0
1277.5	1349.8	6	1	15764	2007.4
1278.5	1747.4	6	1	6023	2470.6
1282.4	707.6	6	1	14152	7170.7
1284.6	627.1	6	1	6019	4517.7
1284.7	665.0	6	1	15768	3973.3
1286.3	192.0	6	1	6041	2899.2
1287.0	1391.3	6	1	6044	6450.6
1287.0	1804.3	6	1	6048	2311.4
1287.7	1211.9	6	1	6050	1964.1
1293.6	1398.2	6	1	6062	5150.3
1300.0	1803.8	6	1	6048	6939.1
1304.2	1386.9	6	1	6092	3384.5
1307.0	1215.6	6	1	6109	11935.6
1306.9	1799.8	6	1	6110	4627.4
1307.1	320.5	6	1	6102	4684.1
1307.7	137.8	6	1	2424	3386.6
1314.9	1573.9	6	1	6126	5350.5
1318.7	709.4	6	1	16822	2085.5
1323.1	1644.9	6	1	6143	10194.2
1328.3	335.1	6	1	6146	3171.3
1329.0	666.0	6	1	14275	9156.3
1330.5	91.6	6	1	15813	3756.3
1331.5	717.4	6	1	6177	2921.7
1332.0	1801.2	6	1	6175	6566.3
1334.5	18.5	6	1	6184	4633.5
1337.0	948.0	6	1	12012	11402.5
1337.3	1870.8	6	1	6193	4690.4
1338.2	848.7	6	1	6187	2716.1
1347.0	1986.2	6	1	6190	4702.0
1347.9	34.8	6	1	6225	6689.3
1348.6	735.9	6	1	14330	5679.6
1349.6	233.9	6	1	2541	6610.9
1354.0	237.0	6	1	6250	2565.3
1355.7	1777.0	6	1	16531	15346.4
1368.4	446.4	6	1	6268	4118.5
1371.0	114.1	6	1	6284	3867.6
1371.5	378.0	6	1	2620	2151.9
1379.0	1204.6	6	1	15857	3600.3
1381.0	760.0	6	1	2643	2452.6
1385.6	396.4	6	1	6309	5146.0
1389.0	1158.7	6	1	2677	4629.0
1392.3	359.2	6	1	6332	5640.5
1396.2	1211.4	6	1	15886	2869.1
1398.6	467.0	6	1	6350	3143.5
1401.1	909.5	6	1	6363	2493.1
1401.1	945.2	6	1	15890	2559.4
1404.4	51.0	6	1	6374	2187.4
1405.0	905.0	6	1	6363	6282.0
1408.2	325.7	6	1	6379	3804.7
1415.2	2044.0	6	1	6401	7675.7
1417.1	2003.1	6	1	6397	6234.1
1424.5	540.4	6	1	6412	9812.4
1427.3	793.0	6	1	2732	5728.9
1427.0	1020.9	6	1	6407	3777.1
1430.9	9.8	6	1	6423	3993.7
1431.7	1229.0	6	1	6413	1373.4
1432.2	53.8	6	1	15921	4788.6
1432.2	70.5	6	1	6420	4722.1
1434.1	650.5	6	1	6426	2470.1
1435.4	637.8	6	1	6424	8652.6
1443.2	36.3	6	1	15931	4003.2
1447.2	119.5	6	1	6439	3588.3
1457.6	2015.3	6	1	6444	11359.8
1459.9	1745.9	6	1	6473	4029.4
1463.1	1722.0	6	1	2843	3217.8
1465.9	1066.8	6	1	6488	2265.3
1467.0	1133.7	6	1	15958	6854.4
1468.8	678.7	6	1	6494	3062.6
1470.6	144.1	6	1	6507	10387.2
1471.7	1187.6	6	1	6497	2660.0
1479.0	141.4	6	1	6507	13846.2
1481.0	876.9	6	1	6525	4940.7
1486.7	153.0	6	1	6522	4444.4
1489.6	370.9	6	1	6530	10082.7
1490.6	101.5	6	1	6531	3746.1
1495.6	1774.3	6	1	6545	4943.3
1497.3	778.5	6	1	2875	2064.6
1499.9	107.9	6	1	6559	3456.3
1499.9	1814.6	6	1	6557	2331.8
1502.8	469.0	6	1	6560	9180.2
1503.1	546.1	6	1	15976	3136.6
1503.9	1919.5	6	1	6565	2870.3
1508.1	139.5	6	1	6566	5325.3
1531.3	960.0	6	1	6611	4800.3
1533.8	985.0	6	1	16005	3130.5
1539.8	811.0	6	1	6625	17746.2
1540.2	1085.1	6	1	16014	3037.9
1541.8	40.9	6	1	6626	2390.5
1542.1	779.3	6	1	2967	2056.2
1543.9	1150.8	6	1	14977	7447.6
1545.8	424.5	6	1	6627	6786.9
1549.4	1143.0	6	1	14977	4288.2
1551.7	1202.6	6	1	6656	5274.5
1553.9	1756.2	6	1	6641	4719.2
1555.0	1792.8	6	1	6669	2347.5
1557.4	8.1	6	1	6652	4775.1
1566.3	206.4	6	1	6685	2923.8
1567.4	1760.0	6	1	6702	3210.6
1568.1	942.5	6	1	6688	4568.2
1567.6	1505.8	6	1	12094	2523.3
1570.1	177.4	6	1	6712	4530.9
1572.0	933.5	6	1	6710	5697.8
1574.6	946.3	6	1	6726	4404.2
1579.2	929.6	6	1	6744	3068.1
1581.8	776.3	6	1	3061	2350.2
1584.8	1513.0	6	1	6751	2462.4
1592.9	574.9	6	1	15013	2608.0
1593.8	1835.0	6	1	6752	3556.3
1597.1	827.3	6	1	6768	3709.7
1607.6	1761.0	6	1	15075	7377.6
1608.8	10.4	6	1	6794	1952.5
1609.1	49.3	6	1	8807	3490.9
1612.2	1226.6	6	1	6802	2900.8
1612.0	1484.8	6	1	6793	3086.5
1616.6	1263.1	6	1	3135	2499.4
1619.3	1437.0	6	1	6815	3743.3
1622.8	820.7	6	1	6812	2218.0
1626.5	1541.8	6	1	6838	4577.2
1631.8	1171.0	6	1	6851	4730.5
1635.5	292.3	6	1	6855	2765.4
1635.5	833.0	6	1	6849	2118.2
1638.3	642.2	6	1	6865	6126.4
1649.4	1114.1	6	1	6891	2757.2
1651.7	1430.5	6	1	6897	3539.7
1651.8	844.5	6	1	6896	1471.9
1656.9	110.5	6	1	3198	2135.5
1670.0	1598.1	6	1	6928	8246.2
1677.6	829.7	6	1	3222	3817.6
1687.5	1934.5	6	1	6965	5100.8
1694.6	568.2	6	1	6981	2969.1
1694.4	1206.3	6	1	6978	5361.9
1697.9	1463.8	6	1	16078	2809.5
1698.8	992.2	6	1	6970	4814.5
1699.4	1082.0	6	1	6976	4001.5
1706.7	852.3	6	1	6983	4888.3
1714.3	520.0	6	1	7003	5840.0
1722.0	835.0	6	1	7015	5504.0
1733.5	228.4	6	1	7044	3098.8
1736.0	209.7	6	1	3292	3590.4
1738.5	560.3	6	1	7062	2541.7
1739.8	335.0	6	1	7065	4733.3
1741.8	204.0	6	1	7072	3337.8
1741.7	1912.9	6	1	7051	5897.1
1746.0	45.3	6	1	7081	8402.0
1750.9	465.0	6	1	3327	11175.5
1752.6	214.8	6	1	7099	2078.6
1752.9	1180.0	6	1	7098	2328.0
1756.5	809.8	6	1	7118	2877.5
1759.7	262.2	6	1	7113	2123.5
1761.4	1424.5	6	1	7123	4128.7
1762.9	359.8	6	1	7120	2648.0
1764.0	427.4	6	1	7121	2584.7
1763.8	1122.4	6	1	3331	2985.8
1771.4	1646.0	6	1	7157	6098.1
1775.8	1231.0	6	1	7156	4038.2
1785.4	1681.1	6	1	7178	5540.0
1788.4	1928.8	6	1	7195	3098.1
1791.5	1682.9	6	1	7192	8147.2
1800.7	818.3	6	1	7207	3001.6
1802.7	177.0	6	1	7210	12714.9
1805.8	1670.0	6	1	8883	3069.9
1806.1	959.8	6	1	7208	3095.8
1815.3	223.0	6	1	7238	5725.9
1818.0	1693.3	6	1	9542	18495.3
1818.1	488.7	6	1	3398	4778.2
1820.0	1023.6	6	1	7246	3105.5
1824.0	202.5	6	1	7245	5799.4
1824.1	883.0	6	1	3412	1844.7
1825.5	1049.8	6	1	7258	3283.2
1825.9	374.9	6	1	7253	1831.9
1831.6	622.2	6	1	7271	5557.0
1845.5	349.2	6	1	8903	6552.2
1849.0	1544.2	6	1	7318	4528.8
1866.9	327.3	6	1	7362	6080.4
1871.4	618.5	6	1	7363	4676.7
1879.0	327.1	6	1	7387	12562.0
1882.1	705.8	6	1	7395	2792.1
1888.4	848.7	6	1	7406	3622.3
1888.9	290.3	6	1	16117	4845.8
1889.2	479.1	6	1	7419	2489.2
1893.9	1465.5	6	1	7428	3420.7
1894.0	1238.1	6	1	7420	2040.1
1895.7	701.5	6	1	7431	7199.8
1899.4	1454.6	6	1	7441	2385.7
1898.6	1577.3	6	1	7433	4424.2
1916.8	720.8	6	1	7470	2376.2
1918.3	285.1	6	1	15164	15583.2
1924.0	375.0	6	1	7482	6206.0
1932.8	1064.0	6	1	7512	3600.3
1934.3	783.1	6	1	7511	5005.7
1936.9	907.2	6	1	7518	2715.9
1939.1	305.2	6	1	7528	4498.4
1948.0	1331.3	6	1	7552	9656.8
1947.8	748.8	6	1	7547	4446.3
1953.1	1230.9	6	1	7563	2743.7
1956.7	1358.9	6	1	16138	5031.7
1960.4	1227.0	6	1	7563	6003.1
1961.5	1330.5	6	1	7590	3791.6
1964.0	864.2	6	1	7587	4148.1
1974.0	77.0	6	1	7614	3006.9
1975.8	168.0	6	1	7615	5502.9
1978.0	874.5	6	1	7626	2423.0
1978.3	577.0	6	1	7629	7964.7
1982.0	152.6	6	1	7640	6283.5
1982.4	822.6	6	1	7624	4226.1
1982.1	985.7	6	1	7648	4562.9
1985.1	146.2	6	1	7651	4947.1
1986.0	1356.9	6	1	3510	2647.7
1994.8	338.7	6	1	7687	2878.8
1995.4	964.3	6	1	7699	2316.2
1996.9	359.2	6	1	7677	5581.3
1997.4	600.2	6	1	7694	4620.4
1997.7	915.8	6	1	7681	20318.1
1996.7	1737.6	6	1	7690	6196.5
1997.7	953.3	6	1	7699	5688.1
1998.6	1054.0	6	1	7703	3388.0
1999.4	1612.7	6	1	7705	6362.6
2006.3	881.9	6	1	7719	2840.0
2006.1	1706.7	6	1	7717	9866.5
2010.6	1293.1	6	1	7731	2379.7
2012.0	915.7	6	1	7741	5994.8
2016.0	402.9	6	1	7739	5828.3
2017.8	826.6	6	1	7745	2797.7
2020.3	432.9	6	1	16179	11814.2
2020.7	756.8	6	1	7756	3769.5
2022.0	343.3	6	1	7766	9371.8
2021.1	590.3	6	1	7755	3903.7
2026.4	1073.5	6	1	7762	8382.0
2028.8	1564.1	6	1	7782	3023.8
2030.7	628.3	6	1	7786	5247.6
2030.4	303.0	6	1	7773	13750.9
2033.8	1584.0	6	1	7788	4652.6
2037.9	1058.6	6	1	16620	4645.1
2041.3	1091.4	6	1	7815	5773.8
1768.5	791.2	7	1	3345	13198.1
700.1	975.7	7	1	933	17363.6
1492.4	927.0	7	1	2876	14425.3
289.1	1030.0	7	1	350	40461.9
362.5	892.3	7	1	405	28178.2
650.8	1239.7	7	1	11436	10733.4
664.8	1076.6	7	1	11530	11454.4
675.0	798.2	7	1	875	13765.1
695.7	1162.0	7	1	11546	35278.4
716.3	966.8	7	1	955	34180.4
827.8	1457.9	7	1	1248	20423.8
840.0	1676.0	7	1	1257	15039.4
844.3	806.8	7	1	1290	25155.1
906.0	973.8	7	1	1414	32704.6
945.0	950.9	7	1	1524	20520.7
954.3	1697.7	7	1	1536	37783.5
1181.6	813.1	7	1	13790	17385.3
1369.8	1025.7	7	1	14379	50055.7
1444.2	2017.7	7	1	6444	38441.3
1511.5	1402.2	7	1	2918	11399.3
1557.7	740.8	7	1	16021	8999.9
1618.7	1921.4	7	1	6810	27709.1
1642.9	781.8	7	1	3154	41752.9
14.5	1115.6	7	1	3579	24207.7
19.0	1944.8	7	1	3575	9252.7
21.3	1803.3	7	1	3587	12819.5
34.1	515.8	7	1	3608	18881.5
34.8	1492.2	7	1	3592	9992.6
39.0	981.9	7	1	179	10190.3
39.9	1103.5	7	1	12123	12783.4
42.7	951.7	7	1	3617	12868.0
57.2	992.2	7	1	3650	20027.1
58.1	1390.2	7	1	7887	17236.8
59.3	1039.0	7	1	195	25571.5
61.3	1253.6	7	1	3657	15669.0
64.7	964.7	7	1	197	16166.8
65.7	985.8	7	1	3645	12463.5
72.0	873.4	7	1	202	15058.5
72.0	1463.2	7	1	3665	12543.9
75.3	1749.9	7	1	205	18717.9
75.0	1769.2	7	1	3671	20839.6
80.5	1741.3	7	1	205	12494.8
94.3	1269.0	7	1	3715	12092.5
97.4	1673.7	7	1	3719	15494.2
110.2	829.8	7	1	3743	13552.8
110.5	1550.1	7	1	226	12120.3
111.6	1016.7	7	1	15232	14705.0
111.5	1235.2	7	1	3748	16216.6
110.8	1317.5	7	1	224	9810.7
116.0	948.1	7	1	3768	9266.6
116.4	1980.3	7	1	3759	30466.1
119.1	1029.4	7	1	3767	17483.8
124.4	986.6	7	1	3790	13437.8
126.2	1852.6	7	1	3783	18588.2
126.7	1522.2	7	1	240	11437.7
127.0	1534.0	7	1	232	9222.1
128.0	919.3	7	1	3792	14259.9
129.1	1353.2	7	1	3789	14212.1
136.9	1822.0	7	1	3800	10222.8
138.5	294.7	7	1	3803	12187.6
139.4	490.3	7	1	3820	10416.4
145.7	1334.5	7	1	3825	14423.6
146.1	1760.5	7	1	3837	13248.9
147.0	1474.8	7	1	251	15668.2
146.8	484.6	7	1	3820	7601.4
150.1	316.1	7	1	3838	15155.1
153.2	1204.1	7	1	247	10568.4
157.7	79.8	7	1	3845	17949.4
164.2	1324.2	7	1	260	16103.1
165.4	1777.9	7	1	3877	21274.6
167.0	1008.6	7	1	3859	10738.1
170.7	641.8	7	1	3896	30919.1
172.2	1464.5	7	1	3905	15652.9
172.3	1553.1	7	1	3902	18592.4
176.5	907.2	7	1	12159	12051.7
179.4	799.7	7	1	3919	15525.5
181.1	1802.1	7	1	3887	10737.0
192.6	1584.0	7	1	3953	32517.5
193.4	1145.9	7	1	3950	10011.5
201.0	2007.6	7	1	3965	15651.0
205.3	632.9	7	1	289	12793.0
221.1	510.0	7	1	4012	7372.7
223.4	977.9	7	1	3999	15859.4
224.0	1341.3	7	1	301	8049.5
224.7	932.6	7	1	3	9503.5
231.1	1867.4	7	1	4028	17430.5
230.3	1880.8	7	1	4020	5406.3
232.1	184.5	7	1	4014	20458.0
234.1	1449.5	7	1	308	11903.3
234.9	1839.7	7	1	4027	17958.9
237.4	627.9	7	1	4030	28888.9
239.3	1752.3	7	1	313	13047.5
247.1	1858.0	7	1	4065	12307.8
249.2	1745.1	7	1	321	9343.1
249.1	1905.9	7	1	4048	10710.3
251.5	1654.5	7	1	4050	13003.9
254.2	945.8	7	1	9096	14930.4
256.4	734.3	7	1	4080	11433.9
257.1	866.6	7	1	4081	13549.8
257.2	1642.4	7	1	4074	20420.1
258.3	1156.7	7	1	330	16861.8
264.1	872.3	7	1	4106	18009.8
266.0	1733.0	7	1	4093	21786.7
265.8	1897.0	7	1	8021	8649.1
267.7	1889.4	7	1	4110	20906.7
269.6	555.4	7	1	4101	7709.6
274.1	1393.3	7	1	343	17436.7
277.0	1664.2	7	1	4133	14868.8
279.8	856.5	7	1	344	12210.8
280.3	951.2	7	1	4120	8436.7
285.2	1502.9	7	1	4140	9189.4
286.4	565.7	7	1	4136	29339.6
287.9	1586.0	7	1	4153	18600.4
289.5	594.3	7	1	346	19814.8
294.8	1289.7	7	1	354	7061.5
295.1	1980.7	7	1	4155	11786.7
295.0	1470.2	7	1	4167	11303.1
299.3	1962.9	7	1	4171	15250.9
302.5	1101.2	7	1	4186	12923.7
308.0	1071.2	7	1	355	10878.8
308.0	1047.3	7	1	12191	19179.6
310.9	922.6	7	1	359	12366.7
310.3	1300.3	7	1	15279	9275.1
311.5	1503.6	7	1	12196	12210.8
311.5	1103.0	7	1	12194	9258.2
312.5	1485.1	7	1	363	16263.7
314.7	1458.2	7	1	4204	16844.4
313.6	1819.4	7	1	4211	10445.3
314.4	1828.2	7	1	4211	13873.9
316.1	1295.1	7	1	15280	6520.9
320.0	1096.9	7	1	12194	10382.1
324.6	1563.2	7	1	4225	16386.7
326.9	1332.6	7	1	375	11021.9
330.7	554.1	7	1	4243	23488.6
333.9	928.2	7	1	4253	9984.1
334.2	947.6	7	1	4244	12088.7
339.1	1441.9	7	1	385	15376.7
338.5	1722.8	7	1	394	16539.0
339.9	1653.2	7	1	393	12720.4
341.5	86.0	7	1	4280	10581.9
343.1	1461.2	7	1	12205	17848.7
344.4	1051.3	7	1	396	10363.7
347.9	1655.5	7	1	393	22556.9
355.1	62.4	7	1	4281	9205.5
354.4	1036.1	7	1	404	12216.1
357.4	1362.0	7	1	402	22322.4
363.8	1047.3	7	1	404	25699.9
368.3	799.6	7	1	4312	7509.5
367.4	1594.3	7	1	411	11141.9
366.9	1972.4	7	1	4319	19391.0
378.3	4.8	7	1	4330	12209.7
383.1	995.7	7	1	423	9539.6
389.1	1550.2	7	1	4358	28931.4
394.0	697.9	7	1	440	20051.4
394.5	852.7	7	1	435	11934.1
395.2	1671.0	7	1	4366	12281.1
397.2	1121.5	7	1	432	10002.1
399.2	716.6	7	1	450	15513.4
400.8	1719.2	7	1	4390	10889.5
404.1	591.7	7	1	4392	11314.7
405.3	1021.2	7	1	454	17067.1
406.7	1000.7	7	1	459	13012.8
411.4	1636.2	7	1	4405	9602.7
420.8	726.7	7	1	8113	16873.5
422.0	1061.2	7	1	473	46777.2
423.4	663.1	7	1	4414	11718.3
424.5	1909.5	7	1	4428	10860.5
434.0	1535.8	7	1	4443	8058.4
437.4	1879.3	7	1	15324	17123.9
438.4	591.7	7	1	497	27500.3
443.7	1588.8	7	1	504	18926.4
446.0	408.6	7	1	4451	33343.2
450.4	751.0	7	1	507	13431.1
451.5	502.3	7	1	4473	11209.3
457.6	899.1	7	1	517	8083.6
459.5	1661.9	7	1	4489	14151.8
460.7	569.5	7	1	516	16437.9
460.6	909.3	7	1	517	11414.2
460.6	1280.6	7	1	523	11950.2
460.9	1651.0	7	1	4474	12700.6
462.5	1643.5	7	1	4499	14201.6
463.3	999.7	7	1	4477	11105.6
465.9	750.2	7	1	526	22198.2
473.9	1645.6	7	1	4515	22444.2
476.0	937.2	7	1	529	40582.9
476.6	951.8	7	1	535	16472.2
479.0	1107.7	7	1	542	11739.6
478.0	118.2	7	1	4524	10618.6
481.1	959.2	7	1	546	23078.1
483.4	1309.6	7	1	4542	7702.0
484.7	397.0	7	1	4550	6752.2
485.5	2011.5	7	1	4558	12021.1
489.0	1638.0	7	1	558	18062.9
490.4	1620.8	7	1	555	14285.5
493.6	1600.2	7	1	565	12344.1
495.3	938.3	7	1	566	9913.0
495.7	1470.2	7	1	569	21159.1
498.7	1462.7	7	1	569	12006.3
499.9	898.3	7	1	4585	12674.6
499.5	976.4	7	1	574	16647.7
500.1	362.7	7	1	572	12342.4
503.3	983.3	7	1	574	6891.4
508.0	970.7	7	1	582	24686.0
509.1	1423.7	7	1	584	7651.6
520.3	1634.0	7	1	597	8883.4
521.6	947.7	7	1	600	6603.5
524.7	1545.2	7	1	4645	10201.1
531.7	1297.6	7	1	4664	11778.1
532.7	883.1	7	1	12252	25218.4
537.0	1480.8	7	1	625	10266.4
543.4	816.4	7	1	639	11124.4
544.9	238.2	7	1	4701	9754.9
545.1	773.9	7	1	4702	6924.7
544.8	852.9	7	1	4698	10973.9
545.4	910.6	7	1	643	8139.6
546.0	1645.6	7	1	642	18253.3
549.8	1887.2	7	1	4706	21718.2
551.2	1120.2	7	1	646	14796.1
554.6	549.8	7	1	655	14491.7
555.7	324.6	7	1	648	14535.2
564.9	1478.7	7	1	20	11516.9
565.8	1259.0	7	1	4745	12521.9
566.5	1142.8	7	1	670	16223.2
570.8	1284.8	7	1	679	18098.3
569.0	123.3	7	1	685	15427.8
570.0	2012.9	7	1	4752	12276.3
571.0	1733.1	7	1	4755	17970.5
572.6	836.6	7	1	4757	8305.2
573.8	1570.9	7	1	667	17752.1
574.9	1163.8	7	1	12286	17492.1
575.2	108.1	7	1	4753	11876.4
575.3	905.0	7	1	12283	13253.8
574.8	911.6	7	1	678	26071.8
576.7	926.0	7	1	684	19020.8
578.8	733.4	7	1	4766	13501.2
578.5	1003.5	7	1	701	22109.2
579.7	881.8	7	1	12312	10891.9
581.8	1104.7	7	1	703	7796.9
584.8	125.2	7	1	685	18367.7
588.3	1202.4	7	1	12330	16086.6
588.4	1052.2	7	1	720	5279.2
589.4	1478.1	7	1	4792	12081.4
591.8	1077.0	7	1	727	12545.7
594.4	1229.8	7	1	733	10725.6
594.2	611.4	7	1	722	18480.2
594.7	1191.0	7	1	15384	16893.4
596.1	1679.9	7	1	12368	13821.8
598.2	1051.6	7	1	4818	14982.0
599.8	1235.9	7	1	733	10156.1
599.1	1652.5	7	1	4816	11630.9
600.3	952.8	7	1	737	11064.6
601.5	1986.3	7	1	4817	21659.6
600.0	793.4	7	1	12378	10707.1
602.5	2000.8	7	1	4819	11565.1
603.7	1198.5	7	1	11165	14282.2
603.8	1773.8	7	1	15392	10322.5
604.3	1151.3	7	1	12359	8350.9
605.5	1109.2	7	1	12317	11628.2
606.3	1227.8	7	1	12414	13209.9
608.1	844.4	7	1	12389	7145.6
609.0	785.6	7	1	4847	9914.0
611.2	900.1	7	1	11183	8715.3
612.0	1157.2	7	1	12358	25428.2
613.2	696.3	7	1	760	11511.2
614.2	1209.5	7	1	12375	5815.9
616.4	1781.5	7	1	4870	14716.1
617.7	1291.4	7	1	769	17650.4
620.0	767.4	7	1	12421	24674.1
618.2	1181.7	7	1	11302	18620.2
620.4	1020.5	7	1	11210	17764.8
625.3	1171.0	7	1	11304	12099.2
626.8	1952.2	7	1	4898	7972.4
627.0	1973.8	7	1	4875	10316.7
626.7	977.3	7	1	28	7029.9
628.0	1290.4	7	1	4893	20653.9
628.1	76.6	7	1	4879	14499.9
629.1	907.5	7	1	16648	7146.1
629.1	1004.8	7	1	12440	10995.0
628.0	1164.2	7	1	11306	11502.3
632.2	858.9	7	1	12459	9786.2
630.1	1505.4	7	1	798	32702.2
632.5	1721.4	7	1	4896	20789.9
632.7	490.7	7	1	775	13352.2
633.4	995.4	7	1	11459	21276.7
632.5	1451.6	7	1	803	15257.5
635.1	1575.2	7	1	795	13292.4
637.7	1106.9	7	1	32	16208.1
638.1	1084.8	7	1	11376	15152.0
640.9	818.9	7	1	12468	18385.3
642.3	1119.4	7	1	11229	9997.2
644.3	782.8	7	1	804	19995.2
644.2	1364.7	7	1	12509	17073.8
645.8	1355.8	7	1	12509	21910.9
646.8	1494.5	7	1	833	12090.4
647.8	1535.6	7	1	835	10093.2
648.9	822.3	7	1	15433	10857.9
648.5	1226.9	7	1	11436	27526.2
650.0	378.4	7	1	4964	11896.4
650.2	1822.7	7	1	4930	12167.5
651.6	843.7	7	1	832	7113.3
651.0	929.2	7	1	11421	8909.0
653.0	1250.4	7	1	12507	6825.5
656.8	874.1	7	1	837	4821.2
656.5	1372.2	7	1	4967	17813.5
657.5	1161.4	7	1	39	7982.5
656.9	1227.0	7	1	11402	17444.9
659.4	65.7	7	1	4954	12728.5
659.0	633.5	7	1	848	12367.5
662.0	1038.1	7	1	11457	12475.9
662.2	1130.3	7	1	11235	14107.8
663.9	209.6	7	1	4980	12357.6
663.7	713.8	7	1	866	9663.4
663.4	770.3	7	1	4979	12501.8
664.1	820.4	7	1	12568	12812.8
663.5	901.5	7	1	45	15640.6
664.3	732.5	7	1	860	17258.3
665.2	784.8	7	1	16656	13009.5
663.9	1067.2	7	1	12574	14640.6
666.4	218.8	7	1	4982	18919.0
664.7	835.1	7	1	12569	6817.7
668.3	1008.7	7	1	44	9660.4
671.6	1839.9	7	1	12561	13304.9
672.4	39.9	7	1	4993	16163.6
672.4	730.1	7	1	880	20201.8
673.2	1971.2	7	1	5003	9867.2
674.7	512.6	7	1	879	9510.5
676.8	1046.0	7	1	11561	13366.1
677.7	1388.0	7	1	878	18569.3
678.6	990.7	7	1	904	17608.1
678.9	1977.9	7	1	5003	9551.6
678.9	1748.3	7	1	5007	20771.4
681.8	248.2	7	1	5013	17609.1
683.9	789.7	7	1	12669	14778.4
681.5	802.0	7	1	11592	4162.8
682.6	1011.1	7	1	11562	5064.9
683.7	1210.6	7	1	11615	14618.5
687.6	760.5	7	1	908	14983.3
687.5	948.2	7	1	12634	5960.8
687.5	1038.5	7	1	11578	4833.9
689.6	1251.7	7	1	12691	13168.0
691.9	956.1	7	1	5026	14458.3
691.1	1048.0	7	1	16664	5371.0
694.9	755.4	7	1	928	2514.9
695.4	1013.2	7	1	52	20333.3
696.5	1065.3	7	1	932	14810.8
699.6	788.5	7	1	12724	16986.5
701.5	813.6	7	1	56	6637.0
701.1	1569.9	7	1	5036	15163.2
701.9	1177.8	7	1	11632	41538.9
709.7	860.2	7	1	11720	27271.9
711.8	1206.9	7	1	960	10623.4
713.0	1583.2	7	1	965	11510.3
713.8	573.8	7	1	949	8805.9
714.1	1041.0	7	1	11664	7466.5
713.6	1312.6	7	1	5050	15787.4
717.4	1227.4	7	1	5056	18135.1
717.7	1176.6	7	1	17092	9826.1
721.5	1483.7	7	1	959	18332.4
722.9	758.6	7	1	976	13877.8
723.7	681.1	7	1	964	14957.5
724.3	1135.9	7	1	12765	10622.7
724.5	1724.8	7	1	8328	18829.1
725.5	1789.0	7	1	978	11641.4
726.2	811.6	7	1	979	13171.1
727.0	938.0	7	1	1000	11654.2
727.6	643.6	7	1	993	12186.1
727.8	980.9	7	1	12811	9436.9
729.5	286.9	7	1	992	15233.8
729.7	482.4	7	1	5065	14570.2
728.5	770.1	7	1	983	13190.6
732.1	534.6	7	1	1015	10639.3
731.8	542.1	7	1	1024	8646.4
731.7	840.9	7	1	5077	20470.2
732.9	873.0	7	1	12857	11826.5
734.5	1240.4	7	1	5079	16864.7
736.3	918.2	7	1	12890	6793.5
740.6	1258.1	7	1	1019	9626.0
744.0	1060.4	7	1	12872	28159.2
744.8	481.3	7	1	1043	13993.9
749.5	632.5	7	1	1039	11935.2
752.4	786.6	7	1	5115	16896.6
756.8	1021.7	7	1	5122	16556.6
758.1	1141.8	7	1	16291	7480.0
759.8	1883.4	7	1	5127	31031.8
761.0	903.0	7	1	12951	21776.3
761.3	1050.8	7	1	1067	22339.8
766.7	1711.7	7	1	1057	8087.6
767.8	1204.8	7	1	12997	13743.3
767.0	1517.7	7	1	5135	14423.3
769.2	1361.0	7	1	1096	26496.9
771.0	1100.4	7	1	16378	9438.0
769.9	1890.2	7	1	5142	11178.1
774.3	787.5	7	1	1097	5926.7
775.4	949.4	7	1	1098	14491.5
775.3	1865.8	7	1	5150	14069.1
779.8	769.8	7	1	1113	8748.9
779.9	623.3	7	1	1120	13523.0
781.6	1531.6	7	1	5152	12764.2
781.2	1962.0	7	1	5166	14209.6
782.0	1468.9	7	1	1122	12928.8
783.1	991.4	7	1	13065	19019.9
783.3	1237.2	7	1	5181	15192.2
784.6	1123.4	7	1	5168	18372.4
784.1	1230.5	7	1	5173	14154.9
786.0	1088.6	7	1	1132	34687.8
786.8	284.7	7	1	5160	18048.0
785.8	1713.8	7	1	1142	8228.2
788.1	790.5	7	1	13090	11540.1
786.6	852.4	7	1	13079	10290.8
787.9	1156.0	7	1	16299	7485.8
790.5	1169.9	7	1	5186	11627.3
790.2	894.0	7	1	13091	16341.2
794.4	763.3	7	1	5193	17780.6
794.2	1704.3	7	1	1142	14246.5
796.5	935.3	7	1	15544	9647.5
796.5	1200.4	7	1	5189	7004.6
796.4	1362.2	7	1	5194	21070.7
796.9	1187.8	7	1	15535	14216.6
799.5	53.4	7	1	5182	8257.0
799.6	967.5	7	1	13114	17161.1
802.9	291.5	7	1	13134	16157.4
803.5	934.5	7	1	15544	12491.3
805.0	1486.5	7	1	1173	12358.7
807.0	1007.9	7	1	5206	20381.7
806.5	811.9	7	1	1189	17162.6
808.3	1195.5	7	1	1183	7045.3
810.1	930.7	7	1	13170	7786.1
811.4	702.8	7	1	1204	11778.0
811.5	802.6	7	1	1203	11638.5
812.7	687.2	7	1	1197	10340.9
815.0	658.0	7	1	13186	10092.4
814.3	862.9	7	1	13152	9126.0
816.8	1187.6	7	1	13178	10611.8
818.9	281.4	7	1	5223	15083.5
820.0	1097.1	7	1	13203	12523.8
821.5	1017.1	7	1	13162	19061.7
821.6	900.2	7	1	1241	11902.2
822.4	850.4	7	1	1211	19969.4
823.0	951.0	7	1	13188	7937.5
823.9	1068.5	7	1	1234	7347.9
826.2	918.5	7	1	1242	5431.1
826.2	1144.2	7	1	13218	8730.7
826.7	1155.2	7	1	13218	12245.7
830.9	841.8	7	1	1259	15708.3
832.0	1355.6	7	1	1267	19842.0
833.7	787.5	7	1	1247	9445.8
834.8	1577.3	7	1	1272	17291.5
834.0	1735.0	7	1	13228	19207.1
835.9	819.3	7	1	1232	7390.2
836.3	1451.3	7	1	1248	12399.7
836.6	1102.9	7	1	13244	11346.9
837.1	1428.6	7	1	1271	11863.4
838.8	321.1	7	1	5255	13686.9
839.9	1057.4	7	1	13243	11320.6
841.2	1445.1	7	1	5272	14809.0
842.4	1327.5	7	1	13252	9038.8
841.6	1714.8	7	1	1268	8334.2
844.5	746.2	7	1	1280	8629.1
846.8	1212.3	7	1	5286	20520.9
848.5	952.5	7	1	13264	5554.3
851.4	802.4	7	1	1303	8994.0
851.1	1124.7	7	1	13279	10529.9
852.8	2001.1	7	1	5299	20181.6
853.1	354.0	7	1	1298	7670.5
854.7	781.0	7	1	5312	13808.0
855.4	941.2	7	1	13275	10487.3
856.1	1410.6	7	1	1302	15460.2
860.0	1885.9	7	1	13295	9759.1
862.8	2015.2	7	1	5316	18274.3
865.4	340.9	7	1	5326	18355.9
865.5	1864.8	7	1	1343	17648.8
866.5	992.1	7	1	1344	11247.2
865.0	1590.4	7	1	1341	14124.9
867.5	1074.1	7	1	1340	20559.9
868.3	1369.0	7	1	1328	23683.8
867.4	1876.3	7	1	1352	21178.0
868.7	895.8	7	1	1339	9906.5
870.6	370.9	7	1	16425	14455.2
872.4	1070.2	7	1	13270	9942.7
875.5	1139.6	7	1	13304	11044.0
878.5	852.7	7	1	1384	9059.7
879.8	884.9	7	1	1373	18732.6
880.6	1385.2	7	1	13312	11362.4
880.6	1276.8	7	1	1365	11590.3
883.3	1069.3	7	1	1378	7633.5
885.8	1122.0	7	1	1387	7695.4
885.7	1158.8	7	1	1379	20324.4
886.7	1287.7	7	1	1386	9395.8
887.6	728.0	7	1	5379	9611.6
886.8	971.0	7	1	13314	9235.7
888.8	915.7	7	1	1382	10899.8
892.0	978.5	7	1	1414	21633.7
894.6	1344.9	7	1	5375	20749.0
896.9	1401.8	7	1	1406	4593.7
895.1	1309.5	7	1	1415	7691.9
899.6	1385.3	7	1	1424	9815.0
903.4	959.0	7	1	1450	10785.6
909.6	1444.7	7	1	1448	15096.7
912.3	18.8	7	1	5412	17813.3
913.1	1434.5	7	1	1448	9422.6
913.0	1467.0	7	1	1443	6974.4
916.4	1209.1	7	1	1464	4482.0
918.8	865.4	7	1	1485	12428.7
924.6	1923.2	7	1	5431	7769.6
926.4	1377.1	7	1	1481	10153.9
926.5	1951.9	7	1	5435	15183.0
926.9	907.3	7	1	1486	14478.2
929.0	963.5	7	1	8408	24793.6
928.5	1944.1	7	1	5435	13021.1
931.1	2025.2	7	1	5443	16962.2
932.6	1374.5	7	1	1484	14010.7
933.6	1788.7	7	1	5451	17079.7
937.9	2017.3	7	1	1507	21539.2
940.6	1604.0	7	1	1506	13096.0
944.2	1183.5	7	1	5466	13336.1
946.2	454.8	7	1	5465	12129.5
944.6	1494.0	7	1	1530	10803.6
946.6	1700.4	7	1	1536	17041.5
946.7	1866.8	7	1	1518	9883.4
949.4	666.1	7	1	1537	4032.4
951.3	239.6	7	1	1531	14452.3
952.5	1736.3	7	1	1547	13937.5
953.7	681.3	7	1	1549	7220.0
955.5	1193.3	7	1	1540	7376.7
955.6	1276.4	7	1	1542	18686.7
961.7	514.5	7	1	1565	17333.8
967.0	759.7	7	1	13355	9217.8
968.2	1569.2	7	1	1582	10355.5
973.1	309.5	7	1	1595	13563.9
972.6	1217.6	7	1	1567	26987.6
976.9	315.9	7	1	1595	16112.8
976.9	638.2	7	1	1596	9079.2
979.2	1445.3	7	1	13363	22008.8
980.7	1497.3	7	1	1607	12618.1
987.7	1436.5	7	1	1627	13892.4
989.3	1147.9	7	1	1619	7772.5
994.7	826.2	7	1	5515	12545.5
994.8	1180.1	7	1	1641	14285.7
995.7	809.8	7	1	1634	13866.2
996.8	1710.9	7	1	1649	10569.9
1000.6	1050.7	7	1	1654	11890.5
1000.4	1114.8	7	1	1656	23587.9
1003.2	722.8	7	1	1638	8328.0
1002.6	1138.6	7	1	1660	17614.2
1004.3	1286.1	7	1	13383	11080.7
1010.5	1027.7	7	1	1680	15485.3
1012.6	826.8	7	1	5541	15946.0
1015.3	784.9	7	1	1696	14006.4
1015.9	1711.0	7	1	1690	8928.9
1017.4	184.5	7	1	1705	11036.5
1016.9	1066.0	7	1	1688	11375.7
1019.1	1161.6	7	1	1697	9677.3
1019.8	837.5	7	1	13393	16493.7
1022.2	664.0	7	1	1706	8294.5
1021.3	831.8	7	1	5560	5402.1
1020.5	1559.3	7	1	1694	17237.2
1024.9	341.7	7	1	5562	7615.7
1026.3	771.8	7	1	1729	10369.7
1028.2	1724.6	7	1	5565	8408.1
1028.3	635.7	7	1	1722	9473.5
1030.6	556.1	7	1	5579	6934.2
1033.5	1648.4	7	1	15601	8478.1
1037.5	1150.0	7	1	1764	17315.1
1035.8	1939.7	7	1	5592	44063.8
1039.1	355.2	7	1	5590	13885.1
1037.6	414.2	7	1	1754	12956.7
1039.2	736.5	7	1	1762	19312.1
1041.4	846.1	7	1	1770	5157.6
1042.5	1043.9	7	1	13400	11378.6
1044.4	1740.2	7	1	1771	18110.0
1044.6	1753.1	7	1	5593	13444.6
1049.9	356.7	7	1	1773	14867.4
1047.2	1185.5	7	1	13409	5371.9
1047.1	1723.0	7	1	5611	12863.8
1048.1	1936.9	7	1	5604	11163.4
1050.2	832.1	7	1	5616	10216.1
1051.4	495.5	7	1	1798	9891.0
1054.2	150.4	7	1	5614	13917.7
1056.3	676.9	7	1	13427	13657.5
1057.1	889.6	7	1	1806	10947.7
1057.0	1192.1	7	1	5634	12631.0
1058.1	526.5	7	1	13422	16712.2
1058.5	42.2	7	1	5626	11535.2
1062.6	352.4	7	1	15607	6316.1
1065.0	647.7	7	1	1832	6380.9
1065.8	1486.8	7	1	5645	15240.0
1067.4	1046.1	7	1	1842	3814.2
1070.3	671.3	7	1	13428	11167.8
1073.0	889.0	7	1	13433	10346.5
1074.0	764.1	7	1	13447	7424.5
1074.3	1921.1	7	1	5653	15342.2
1073.6	2032.0	7	1	15609	17055.0
1076.8	1180.4	7	1	8466	14909.4
1079.9	808.0	7	1	13455	8541.9
1091.1	1498.1	7	1	5687	15046.0
1095.5	878.2	7	1	5699	8997.1
1096.7	1291.4	7	1	1906	16671.8
1098.3	1072.7	7	1	13495	11226.3
1099.0	1039.0	7	1	1917	15129.5
1102.2	1312.4	7	1	5714	14205.0
1103.0	698.0	7	1	15631	21944.7
1103.9	1085.1	7	1	1921	10589.2
1105.9	581.6	7	1	13480	9522.9
1106.7	572.1	7	1	13481	13613.5
1106.0	2035.9	7	1	1928	20253.1
1106.2	1978.6	7	1	5723	17276.6
1108.3	744.5	7	1	1911	13858.7
1109.7	761.1	7	1	16438	16649.4
1108.9	1321.4	7	1	1938	6980.4
1113.5	1524.0	7	1	1941	13955.6
1115.9	176.9	7	1	5728	14153.8
1117.9	690.4	7	1	1966	18117.7
1118.5	1201.6	7	1	1959	14878.5
1120.8	997.2	7	1	1961	14930.0
1126.9	1574.7	7	1	1978	11137.1
1128.8	982.5	7	1	2006	10085.0
1128.2	1534.0	7	1	13584	15289.6
1131.3	64.5	7	1	5737	17311.6
1131.8	1433.7	7	1	2007	12293.7
1134.9	558.4	7	1	8504	8459.3
1139.3	1586.6	7	1	2020	15139.4
1139.4	119.4	7	1	5780	7972.9
1140.3	1224.6	7	1	2034	9895.3
1141.4	786.7	7	1	119	10965.5
1143.0	885.8	7	1	13621	18909.5
1143.0	1385.6	7	1	5786	21232.6
1143.7	130.6	7	1	5790	6883.5
1146.4	1142.2	7	1	2056	9347.4
1147.1	1119.1	7	1	2055	12576.8
1148.3	1349.2	7	1	2051	17536.1
1148.2	1175.4	7	1	2062	6539.8
1149.9	1961.8	7	1	5799	8651.2
1153.1	338.2	7	1	2071	16296.5
1153.1	1346.4	7	1	2077	5001.5
1154.7	1374.9	7	1	13661	12304.6
1155.5	1140.2	7	1	2093	6965.8
1156.8	645.6	7	1	13674	8998.6
1157.4	852.4	7	1	13724	14655.6
1159.0	159.5	7	1	15648	10330.1
1159.6	983.2	7	1	13702	10835.0
1160.1	1158.0	7	1	2101	11288.8
1161.6	1569.1	7	1	15646	16893.9
1162.9	1827.2	7	1	5816	15443.3
1164.7	1714.3	7	1	5819	13506.1
1166.4	894.9	7	1	13716	7748.9
1168.7	693.2	7	1	5823	12212.3
1168.7	975.8	7	1	2106	24789.0
1169.4	1049.6	7	1	2119	8677.3
1171.1	1385.4	7	1	2113	9492.3
1171.1	1826.0	7	1	5843	14108.9
1176.0	631.7	7	1	13756	15129.0
1176.5	1819.9	7	1	2134	7113.4
1178.1	550.8	7	1	5855	12845.1
1190.0	932.8	7	1	2156	10980.3
1192.4	610.0	7	1	2164	25411.8
1192.3	1113.5	7	1	2162	8195.1
1194.4	897.0	7	1	13809	9562.4
1195.0	567.7	7	1	2174	21784.2
1195.9	765.9	7	1	2159	10560.9
1198.0	674.5	7	1	2183	10616.1
1199.1	668.0	7	1	13847	11450.0
1200.8	1207.0	7	1	13869	15443.1
1200.2	1422.8	7	1	2194	12657.5
1201.9	415.0	7	1	2180	11872.3
1201.3	949.9	7	1	13861	9071.7
1203.9	918.2	7	1	2189	5840.1
1203.9	1383.8	7	1	2177	9678.0
1205.5	802.8	7	1	15698	11413.4
1207.3	593.1	7	1	2197	8550.1
1209.7	1466.3	7	1	2203	6801.8
1209.9	1906.6	7	1	13941	10742.4
1213.1	999.0	7	1	13914	8217.2
1211.5	1106.6	7	1	2214	19551.2
1215.7	904.5	7	1	14036	15784.7
1218.6	951.2	7	1	2236	6793.5
1220.0	735.3	7	1	2232	10736.2
1226.4	819.5	7	1	2254	11118.1
1228.1	870.3	7	1	16501	11940.0
1229.1	954.8	7	1	16489	9137.1
1233.3	1781.8	7	1	2260	14728.2
1237.3	1709.9	7	1	5955	2803.6
1235.2	1119.6	7	1	2270	12298.7
1236.0	1573.6	7	1	2263	9853.7
1236.8	1165.8	7	1	2258	8711.0
1237.2	1402.0	7	1	5954	10116.3
1239.5	1703.2	7	1	2299	19547.9
1241.9	710.0	7	1	14085	7162.8
1242.9	2013.2	7	1	5948	12676.2
1244.9	966.7	7	1	16489	11656.8
1246.7	859.2	7	1	11914	12741.6
1247.6	1014.6	7	1	14052	12477.6
1247.4	1118.0	7	1	2294	14342.9
1247.0	1386.3	7	1	2284	12478.3
1248.1	788.0	7	1	11927	13792.9
1249.2	1363.5	7	1	2280	13680.7
1253.5	1102.3	7	1	14083	8685.5
1252.1	1235.2	7	1	5971	12890.7
1254.6	1852.2	7	1	5974	22608.0
1254.6	247.5	7	1	5983	13909.3
1254.7	1120.3	7	1	5987	14299.2
1258.7	1149.5	7	1	2324	21253.7
1259.1	1635.4	7	1	5981	12999.3
1261.9	733.0	7	1	14109	13331.4
1263.5	1093.4	7	1	14083	8017.9
1263.5	703.1	7	1	14075	5001.2
1263.8	746.0	7	1	14077	8691.3
1265.5	792.2	7	1	2338	15496.2
1265.1	936.3	7	1	138	8890.8
1268.0	760.0	7	1	139	10741.6
1268.6	915.7	7	1	14124	12309.6
1268.3	1147.0	7	1	2324	10741.9
1270.1	1107.3	7	1	2359	12181.4
1271.9	1597.0	7	1	2357	9269.9
1271.9	1667.9	7	1	6012	12306.5
1273.2	577.7	7	1	6011	10981.5
1276.0	765.1	7	1	14144	7884.8
1276.5	1079.0	7	1	14150	28848.7
1276.8	840.1	7	1	14151	12830.2
1275.9	1086.4	7	1	11952	20103.9
1281.3	690.1	7	1	2367	8551.3
1281.2	1910.3	7	1	6025	9840.4
1282.1	1025.5	7	1	6039	15336.5
1283.1	1902.2	7	1	15773	10262.9
1286.2	870.0	7	1	14168	12479.6
1287.0	1132.2	7	1	2390	15014.7
1286.8	1745.0	7	1	6036	30559.0
1289.4	924.0	7	1	2385	11992.5
1291.7	1204.8	7	1	6065	24278.5
1291.1	1234.8	7	1	2396	24515.9
1291.7	1775.6	7	1	2386	17349.3
1293.5	633.2	7	1	2389	15174.5
1293.8	955.1	7	1	14176	11583.2
1294.2	1589.5	7	1	15785	10413.3
1294.5	1016.9	7	1	6060	12133.9
1297.6	270.7	7	1	2406	7460.0
1298.4	746.7	7	1	11976	3532.1
1297.9	1047.5	7	1	6070	6994.8
1298.6	1286.1	7	1	2409	17000.0
1302.8	1206.0	7	1	2419	7894.2
1305.6	659.6	7	1	14201	12979.8
1306.1	1601.4	7	1	6078	11356.2
1307.3	1791.8	7	1	6110	10236.9
1309.1	609.5	7	1	2430	6933.2
1311.0	774.8	7	1	6137	10483.2
1313.2	713.6	7	1	2444	9594.8
1316.6	668.7	7	1	2467	13181.4
1316.8	1013.4	7	1	2445	18132.7
1317.6	1652.0	7	1	2439	10152.8
1319.3	837.2	7	1	2441	11894.3
1319.5	880.0	7	1	11990	15052.4
1320.8	522.4	7	1	2470	11093.3
1322.6	1137.7	7	1	2454	18893.1
1324.1	750.8	7	1	2476	10584.0
1324.7	109.0	7	1	2479	10618.7
1325.2	864.1	7	1	11987	16702.8
1325.7	1402.6	7	1	2480	9220.8
1326.7	1448.0	7	1	6151	5323.4
1325.2	1457.1	7	1	2463	7864.1
1326.6	624.8	7	1	14267	15659.6
1327.7	720.2	7	1	15820	7585.3
1329.0	1866.5	7	1	14271	26352.0
1332.2	1820.9	7	1	6156	26003.3
1333.8	890.0	7	1	14292	11054.3
1334.5	1040.5	7	1	2507	14976.8
1336.0	1714.6	7	1	2511	11701.6
1338.3	617.2	7	1	6199	11195.7
1340.6	1096.7	7	1	2524	13781.7
1341.8	34.2	7	1	6201	9816.4
1342.2	575.8	7	1	2514	11363.6
1342.3	756.7	7	1	2515	13156.3
1340.7	841.4	7	1	2522	9615.3
1341.4	1566.4	7	1	2526	11966.1
1343.0	1301.3	7	1	2469	8129.3
1342.4	2003.9	7	1	15834	17877.9
1342.1	102.9	7	1	6207	4548.0
1343.7	1277.5	7	1	2536	12870.9
1346.6	782.9	7	1	2506	9121.5
1348.2	858.7	7	1	16837	9613.1
1348.4	1096.1	7	1	2524	9726.2
1350.5	870.5	7	1	2574	9109.8
1352.7	902.6	7	1	2547	13507.2
1354.3	952.4	7	1	12011	10170.6
1354.0	1423.1	7	1	2556	19085.6
1356.9	577.0	7	1	6255	8844.0
1357.3	785.2	7	1	14373	10528.2
1356.2	1012.2	7	1	2562	6190.7
1357.7	1743.6	7	1	6252	11762.6
1358.5	1832.5	7	1	14333	20855.3
1360.6	1825.2	7	1	6257	13447.0
1364.9	399.9	7	1	2573	6911.2
1365.3	1195.9	7	1	15856	7094.1
1366.4	1782.2	7	1	14370	13200.4
1369.3	830.2	7	1	15845	8191.2
1369.2	1741.8	7	1	6275	16836.2
1369.2	1473.4	7	1	6283	16619.7
1372.6	1823.0	7	1	2629	7728.9
1374.4	1695.4	7	1	2618	23035.7
1375.7	1191.5	7	1	2628	7741.9
1377.5	1720.8	7	1	6294	9943.6
1379.4	747.6	7	1	6312	20973.7
1380.0	1022.3	7	1	2647	10903.9
1381.2	1808.5	7	1	15859	17717.2
1383.5	1740.9	7	1	2637	9052.2
1384.6	754.4	7	1	2643	8093.2
1385.9	1164.5	7	1	6315	22605.1
1384.5	1724.0	7	1	14494	18251.1
1386.2	1764.1	7	1	14486	16716.6
1387.5	1221.8	7	1	6323	14928.4
1389.0	115.8	7	1	6326	12535.3
1391.9	1574.7	7	1	2675	5868.8
1391.0	62.0	7	1	15872	10876.1
1393.0	639.6	7	1	6327	13514.8
1392.9	1933.8	7	1	6331	12298.9
1395.0	29.3	7	1	15875	11299.8
1396.2	790.6	7	1	2672	9959.9
1395.5	1117.6	7	1	2663	9885.5
1397.1	1455.8	7	1	6358	12596.6
1397.4	1806.7	7	1	6366	10162.8
1398.3	881.7	7	1	14537	11254.7
1398.9	1218.7	7	1	14534	16805.0
1400.0	452.0	7	1	6349	7736.1
1400.9	1718.3	7	1	2687	6799.0
1402.8	1278.2	7	1	2695	12293.1
1403.0	1533.5	7	1	2702	11503.7
1404.7	732.8	7	1	8696	14010.3
1410.2	784.9	7	1	6386	8296.2
1414.6	435.6	7	1	6399	8416.0
1415.7	1326.0	7	1	2725	13019.2
1416.9	898.2	7	1	14621	21459.9
1420.3	42.4	7	1	6398	17456.1
1419.0	780.7	7	1	2721	7227.1
1418.7	789.4	7	1	2732	7116.3
1419.7	1500.2	7	1	6406	6696.0
1421.9	1056.5	7	1	2736	10376.1
1420.5	1204.6	7	1	14627	6466.3
1422.1	1707.5	7	1	6411	14335.4
1422.9	1346.9	7	1	14625	14498.7
1424.6	1786.7	7	1	14592	25169.4
1423.8	710.5	7	1	2735	6305.8
1428.9	931.2	7	1	2756	5652.7
1430.8	1219.7	7	1	6416	10446.5
1434.5	809.1	7	1	2749	7649.2
1436.2	1520.9	7	1	6428	9418.1
1438.3	706.1	7	1	2761	8221.0
1439.7	734.8	7	1	6434	14226.7
1440.7	1725.5	7	1	2781	7703.7
1444.4	792.5	7	1	14706	9843.6
1443.3	1048.1	7	1	16559	6664.3
1444.7	1056.8	7	1	14709	13102.9
1447.2	816.7	7	1	2800	11409.7
1449.0	797.3	7	1	14706	10836.7
1450.0	835.4	7	1	2805	26362.4
1453.4	632.5	7	1	2822	9876.7
1455.4	830.0	7	1	2805	6520.0
1458.1	770.8	7	1	2810	6883.4
1458.5	781.7	7	1	2823	13765.9
1458.8	1732.2	7	1	6472	12543.9
1463.3	922.5	7	1	14749	12864.8
1463.7	1029.2	7	1	14768	18576.3
1469.6	1032.4	7	1	14768	9979.7
1470.5	640.0	7	1	6490	10527.1
1471.1	1744.4	7	1	6473	16795.1
1471.9	1929.7	7	1	6505	11802.8
1472.5	1143.0	7	1	6496	20000.0
1475.6	161.1	7	1	15956	19516.4
1476.3	925.2	7	1	14777	16153.7
1479.1	856.9	7	1	6514	7347.3
1483.3	1095.8	7	1	2856	12304.9
1484.1	760.3	7	1	14797	11176.8
1488.5	1747.3	7	1	2865	6366.6
1491.1	697.7	7	1	8740	10233.8
1490.1	1928.8	7	1	6526	14801.1
1494.7	964.1	7	1	14826	12610.3
1494.1	1025.7	7	1	14854	14425.9
1497.0	1066.7	7	1	14834	20453.4
1500.2	936.8	7	1	14867	8033.9
1501.2	970.9	7	1	14805	5257.9
1501.7	749.7	7	1	14851	9570.8
1502.7	198.4	7	1	15977	26205.4
1503.0	491.6	7	1	2888	12360.7
1504.0	1648.9	7	1	2899	19220.3
1508.3	1175.1	7	1	2898	10876.4
1509.1	40.3	7	1	6571	21683.5
1508.9	597.4	7	1	6573	4428.4
1511.1	1050.7	7	1	14865	8944.5
1511.2	966.1	7	1	2911	10405.8
1513.2	793.0	7	1	2913	15998.1
1512.6	821.0	7	1	2909	15242.8
1512.7	941.1	7	1	14868	10561.9
1518.2	28.5	7	1	6591	9068.0
1520.3	809.7	7	1	2945	19275.3
1521.5	41.3	7	1	6592	9277.1
1523.9	1117.9	7	1	2924	15259.8
1526.3	580.1	7	1	2925	14145.0
1526.8	1091.4	7	1	16876	15487.6
1526.8	1997.8	7	1	6602	17769.3
1528.4	498.4	7	1	2941	19274.9
1535.2	851.5	7	1	2954	13665.1
1536.2	563.1	7	1	14943	9728.9
1539.6	1328.0	7	1	2970	22057.8
1542.0	8.7	7	1	6630	7183.2
1543.3	181.7	7	1	6671	8476.7
1542.8	553.2	7	1	2971	12887.7
1541.9	1072.0	7	1	14968	8516.2
1544.1	1276.7	7	1	14972	10572.1
1551.3	602.5	7	1	2998	11326.1
1551.2	659.0	7	1	2992	16372.1
1550.3	576.6	7	1	2997	15683.5
1550.5	1037.6	7	1	6650	18532.4
1552.0	1159.7	7	1	6665	17613.1
1554.6	1107.0	7	1	16018	9637.5
1554.3	1493.4	7	1	3004	11530.4
1558.7	880.9	7	1	14999	7729.8
1561.7	1473.8	7	1	3015	7930.6
1561.7	1498.6	7	1	3004	15320.7
1562.6	734.4	7	1	6695	13518.0
1568.6	1424.9	7	1	3022	16167.9
1568.8	1256.0	7	1	3017	19918.2
1571.4	90.0	7	1	6709	18984.8
1572.5	702.3	7	1	6707	18767.4
1577.3	1443.4	7	1	3046	17414.1
1577.6	639.3	7	1	16025	17379.4
1581.7	1523.3	7	1	6733	11942.4
1580.6	866.0	7	1	15041	15144.6
1583.0	856.2	7	1	15043	7841.5
1583.0	402.1	7	1	3053	13380.9
1585.2	60.6	7	1	6756	7324.5
1584.7	1535.2	7	1	3073	12702.3
1584.9	1798.1	7	1	6736	8903.1
1585.0	898.3	7	1	162	10867.8
1588.8	837.6	7	1	15050	10532.2
1590.2	852.9	7	1	6761	5506.4
1591.0	197.3	7	1	6759	10009.8
1591.3	1536.8	7	1	3073	17397.4
1597.6	1753.2	7	1	16048	12696.3
1597.9	630.6	7	1	3084	15412.2
1599.0	1464.1	7	1	3099	10304.9
1598.3	1737.3	7	1	3078	16273.4
1599.2	1722.8	7	1	3096	18272.0
1602.1	1390.8	7	1	6792	13955.9
1602.6	1489.7	7	1	6783	12926.7
1605.7	1949.6	7	1	6787	14027.3
1607.4	856.9	7	1	15072	9279.4
1611.4	1779.1	7	1	6811	12799.2
1612.7	1498.5	7	1	3112	30988.0
1616.5	767.8	7	1	3129	11968.9
1616.7	1519.7	7	1	3117	17903.6
1617.6	2014.3	7	1	16045	6354.7
1618.5	1712.9	7	1	3132	10671.1
1621.8	790.5	7	1	6814	11452.9
1624.5	1168.5	7	1	6821	19461.6
1626.7	1408.3	7	1	15086	9754.5
1627.8	964.2	7	1	6828	17092.4
1628.5	357.2	7	1	6834	8907.2
1630.0	1783.8	7	1	6846	12368.6
1632.4	904.1	7	1	3162	8710.0
1635.5	1033.8	7	1	3161	8801.8
1637.6	389.3	7	1	3167	22899.3
1640.0	347.2	7	1	6864	11192.0
1643.1	1492.1	7	1	3170	12618.9
1643.0	1698.6	7	1	6881	9391.4
1643.9	1856.1	7	1	6871	16588.4
1645.6	823.5	7	1	6880	8620.0
1646.0	387.6	7	1	3167	18351.3
1646.8	1074.1	7	1	3176	28615.4
1647.9	1142.8	7	1	3186	17817.4
1649.0	1417.3	7	1	6890	10414.8
1651.6	870.3	7	1	3189	15868.7
1652.1	1734.4	7	1	6895	9640.5
1655.7	1101.4	7	1	3205	9253.4
1657.5	1039.2	7	1	6918	13175.3
1660.2	1069.3	7	1	6914	13452.4
1660.6	1574.5	7	1	3216	8128.6
1669.8	955.6	7	1	3217	21344.2
1671.3	1815.8	7	1	8839	11693.8
1675.7	906.2	7	1	6938	8953.7
1673.3	1058.9	7	1	6942	13610.7
1674.3	1182.0	7	1	3230	11730.8
1678.9	615.3	7	1	6941	14110.5
1681.2	1428.8	7	1	6955	22398.3
1683.2	349.1	7	1	6959	11378.2
1685.2	793.1	7	1	15108	9581.5
1687.9	815.5	7	1	3241	10922.8
1689.9	364.2	7	1	3243	6367.6
1691.0	1971.5	7	1	6968	12709.1
1692.6	1452.6	7	1	6974	10015.7
1694.1	1468.1	7	1	6971	14086.8
1694.0	1182.5	7	1	3251	11172.1
1696.5	1156.6	7	1	3256	11052.2
1698.5	1124.8	7	1	3254	19303.0
1701.8	865.4	7	1	6984	12832.2
1705.6	999.3	7	1	3265	10814.4
1710.7	1569.0	7	1	3278	11590.6
1715.4	998.4	7	1	3265	13202.8
1721.6	1199.6	7	1	3290	19705.9
1723.0	1023.4	7	1	17002	23350.1
1725.7	1210.6	7	1	3290	14217.9
1725.2	1429.9	7	1	3284	11429.5
1727.4	197.5	7	1	7043	12000.4
1729.3	1678.2	7	1	7041	22589.6
1730.8	1119.9	7	1	3298	8982.2
1733.1	1111.9	7	1	3298	17175.9
1736.4	188.9	7	1	7043	11709.7
1736.5	242.5	7	1	7059	16649.0
1735.5	1391.8	7	1	3305	11545.9
1741.6	1114.8	7	1	15122	18745.6
1746.1	1393.7	7	1	3305	15314.2
1746.0	1857.4	7	1	7080	30008.0
1747.6	1165.6	7	1	7067	14479.7
1748.1	1011.3	7	1	3323	19269.6
1749.6	770.6	7	1	3320	17868.5
1753.5	327.4	7	1	3332	10737.8
1755.8	70.3	7	1	7104	10106.1
1756.3	520.0	7	1	3335	8772.7
1757.5	1109.1	7	1	3321	23411.6
1758.7	1129.0	7	1	3331	10205.3
1759.5	1408.8	7	1	7132	15735.2
1762.2	510.2	7	1	7131	21365.2
1764.0	1118.2	7	1	3331	14975.6
1766.6	1632.4	7	1	7146	20268.1
1766.9	231.9	7	1	3338	17299.7
1767.8	526.3	7	1	3335	8880.0
1777.5	659.8	7	1	7160	22254.6
1787.3	192.4	7	1	8877	11358.4
1789.6	215.4	7	1	3361	12237.3
1791.4	1101.7	7	1	3366	11756.5
1796.4	368.2	7	1	3373	12585.1
1796.7	1695.5	7	1	3375	11837.8
1806.6	1035.4	7	1	3385	14229.9
1812.1	2026.5	7	1	7223	23623.1
1814.7	1801.9	7	1	7231	12478.5
1817.1	1239.7	7	1	3400	11611.7
1817.0	1327.1	7	1	3403	28644.2
1816.7	1677.4	7	1	7230	26817.0
1819.4	885.9	7	1	7237	8825.0
1819.7	1125.5	7	1	7227	12120.1
1824.1	1028.0	7	1	7246	15076.5
1823.9	1345.6	7	1	3404	19634.0
1825.7	197.5	7	1	7245	15238.0
1825.6	891.8	7	1	3412	14313.7
1826.5	1290.6	7	1	3409	12222.4
1826.3	1307.5	7	1	3414	13181.7
1829.3	1332.8	7	1	7259	21009.2
1829.4	1784.7	7	1	7260	10600.6
1845.1	1304.0	7	1	15148	11672.6
1845.4	1312.7	7	1	7315	12190.8
1847.1	421.3	7	1	7317	12555.8
1848.7	1691.5	7	1	3430	13069.2
1848.9	328.9	7	1	7324	11086.4
1853.9	875.2	7	1	3435	24566.0
1854.9	1674.0	7	1	3438	14923.3
1859.3	1842.3	7	1	7321	9866.8
1863.9	834.5	7	1	3441	22685.8
1865.5	1285.0	7	1	7366	18584.6
1875.7	1172.4	7	1	3459	18037.7
1876.1	701.1	7	1	3457	8509.2
1877.1	1134.8	7	1	3455	8387.2
1881.0	1656.7	7	1	7401	14800.1
1880.9	1720.3	7	1	7392	26055.5
1884.6	865.0	7	1	3464	15101.1
1888.1	715.6	7	1	7414	11810.1
1888.9	378.3	7	1	7407	11330.4
1893.1	1264.4	7	1	3471	22507.8
1899.3	79.8	7	1	7435	10532.2
1906.3	1608.5	7	1	15160	26456.7
1910.3	371.7	7	1	7447	14316.9
1913.4	1167.8	7	1	7454	15053.2
1915.7	1577.3	7	1	3483	18561.3
1918.1	351.6	7	1	3482	10853.1
1921.9	1130.3	7	1	7491	12715.0
1922.3	1587.0	7	1	3483	13873.6
1929.2	761.2	7	1	3488	11942.5
1934.8	2007.0	7	1	7480	12893.8
1938.7	809.2	7	1	3492	15907.4
1940.2	1675.8	7	1	7531	14365.0
1943.5	472.9	7	1	7521	15974.6
1952.7	1119.7	7	1	16140	20575.5
1954.4	208.5	7	1	7568	9975.8
1955.2	539.7	7	1	7546	10061.9
1957.5	1096.8	7	1	7574	18209.0
1960.6	316.7	7	1	7589	21346.3
1962.3	570.3	7	1	15169	12997.9
1961.2	1346.0	7	1	7580	26267.9
1962.6	1399.4	7	1	7571	16332.9
1965.4	1376.3	7	1	7595	14452.3
1970.1	14.7	7	1	7608	18320.0
1972.4	447.2	7	1	16150	11677.5
1977.7	407.3	7	1	7616	17624.1
1986.4	321.3	7	1	7657	10899.2
1986.1	625.5	7	1	3512	12065.4
1987.5	945.3	7	1	15173	8857.3
1989.5	184.2	7	1	7656	13730.4
1990.2	797.3	7	1	7673	16027.1
1993.3	1394.6	7	1	3518	11547.9
1998.9	931.7	7	1	7682	26061.2
2000.4	1751.7	7	1	7691	10171.3
2002.3	1065.4	7	1	7703	7559.9
2008.6	785.4	7	1	7733	10160.4
2008.8	1313.4	7	1	15189	11474.1
2015.5	905.9	7	1	7725	15376.3
2014.5	1581.7	7	1	7743	15939.6
2015.7	815.9	7	1	3535	21815.1
2021.9	793.8	7	1	3536	14058.4
2024.0	1331.1	7	1	7760	13373.7
2025.5	1587.9	7	1	7764	23222.4
2026.2	128.1	7	1	7771	15040.4
2026.6	1550.5	7	1	7781	12468.0
2027.4	1543.9	7	1	7781	5410.7
2027.3	1767.6	7	1	7747	13690.9
2029.5	356.5	7	1	16193	14969.3
2031.7	390.0	7	1	16194	7013.8
2033.0	1438.7	7	1	3542	20856.9
2036.0	1088.9	7	1	7796	21859.2
2037.5	1331.9	7	1	7808	15502.2
2042.3	2042.3	7	1	16199	20726.7
5.0	1599.8	7	1	3552	5107.3
3.8	1620.8	7	1	15199	8765.6
7.2	942.7	7	1	170	9126.6
7.3	1445.6	7	1	3556	7301.6
9.3	743.2	7	1	3566	4009.0
10.0	1527.5	7	1	3561	8044.5
10.5	1942.1	7	1	3575	16777.6
12.8	1067.7	7	1	3567	11639.1
12.5	1951.8	7	1	3573	7581.0
17.7	1560.9	7	1	3581	13293.1
17.2	1787.5	7	1	3582	6548.5
18.9	1158.7	7	1	3584	4216.5
20.2	1271.4	7	1	3580	4018.7
21.2	515.7	7	1	3585	5080.4
21.0	1541.6	7	1	3589	8357.0
24.0	857.0	7	1	3594	7237.5
24.2	1126.8	7	1	3595	9354.5
24.5	1149.5	7	1	3600	5837.3
27.0	1115.3	7	1	3595	13006.3
27.3	724.3	7	1	3593	6234.3
29.0	715.2	7	1	3588	5909.5
28.3	1504.4	7	1	3604	3834.9
27.5	1627.5	7	1	3586	5076.5
29.8	928.5	7	1	176	8833.9
29.3	1047.0	7	1	7866	9927.5
30.2	1533.5	7	1	3589	9196.8
31.3	1018.4	7	1	15208	5093.9
33.9	1140.3	7	1	3613	13409.4
35.7	950.9	7	1	3617	4303.8
36.4	331.1	7	1	3609	7968.7
36.2	1037.1	7	1	178	5167.4
37.5	1994.8	7	1	3615	9907.5
37.6	640.7	7	1	3621	7146.2
38.6	1077.0	7	1	12120	9144.0
38.0	1669.8	7	1	3618	9633.1
39.9	932.4	7	1	185	7944.3
41.9	1642.1	7	1	15212	5342.4
43.5	1503.7	7	1	3604	11810.7
43.2	1810.6	7	1	3625	9286.0
48.5	1258.3	7	1	3638	7719.5
50.5	1496.0	7	1	194	6760.0
51.7	1053.9	7	1	12132	3615.3
54.2	1030.9	7	1	195	6294.8
54.8	1251.1	7	1	3638	4970.4
55.9	1269.2	7	1	3648	14378.9
54.9	1847.7	7	1	3639	9382.9
56.5	985.1	7	1	3645	14479.1
59.1	1261.3	7	1	3648	5009.6
59.8	1888.3	7	1	3651	11690.1
60.9	1099.6	7	1	3647	13175.3
60.1	1667.2	7	1	3649	10344.3
61.6	1024.6	7	1	200	10913.4
64.9	1659.2	7	1	3660	16375.9
68.1	689.8	7	1	3664	5665.7
68.7	1007.0	7	1	3666	10665.3
68.3	1259.0	7	1	3658	4819.4
68.0	1472.3	7	1	3670	5981.3
69.5	1948.2	7	1	3672	5902.2
69.7	1015.3	7	1	3673	6820.1
73.3	517.0	7	1	3679	7760.4
73.5	1074.8	7	1	3669	3857.3
74.5	1106.2	7	1	3678	7538.7
74.8	142.1	7	1	3684	4170.0
75.2	1050.4	7	1	3675	4251.2
75.9	1291.8	7	1	3682	3950.2
76.6	998.7	7	1	204	4465.9
77.1	1303.7	7	1	3686	11324.9
79.8	2031.0	7	1	7900	7076.1
81.4	686.0	7	1	3676	4069.6
82.5	994.9	7	1	15224	17670.4
81.4	1128.0	7	1	3685	7080.3
86.4	1676.7	7	1	3702	9167.6
87.4	1466.6	7	1	210	10870.0
87.3	1559.8	7	1	3708	7580.8
88.0	997.8	7	1	3700	7067.3
90.4	366.2	7	1	3706	4286.3
90.6	664.6	7	1	3703	7905.0
89.9	1368.1	7	1	3701	5840.8
91.7	124.3	7	1	3705	4624.0
91.9	704.2	7	1	3704	8547.5
92.4	880.8	7	1	217	8013.4
93.8	978.5	7	1	12139	6117.0
94.2	1461.4	7	1	3711	6346.6
96.1	681.7	7	1	3724	7476.3
97.1	650.8	7	1	7912	4398.8
98.3	1012.6	7	1	216	4770.5
98.8	1681.6	7	1	3725	8544.5
100.0	73.0	7	1	3723	4939.1
100.9	1552.2	7	1	3736	11125.1
101.8	1370.6	7	1	3722	3586.4
105.4	1312.8	7	1	224	12578.1
106.4	136.1	7	1	3737	6660.8
106.8	396.5	7	1	3741	10197.9
106.8	1472.7	7	1	3747	7467.2
110.3	1955.4	7	1	3758	7815.4
111.6	953.9	7	1	3756	8383.8
110.9	1568.5	7	1	15237	6701.7
114.9	423.7	7	1	3751	7749.7
115.3	1007.6	7	1	3757	5135.7
116.0	1106.5	7	1	15233	8849.6
117.6	477.0	7	1	3773	5210.6
116.7	1000.3	7	1	12149	7879.4
117.6	1474.4	7	1	3747	13838.5
119.8	395.3	7	1	3776	7121.5
120.3	909.6	7	1	3778	6057.3
120.4	1316.4	7	1	3770	8240.1
120.7	1547.2	7	1	3762	5117.3
123.0	670.8	7	1	3774	5391.9
121.9	1255.7	7	1	3771	5904.9
123.4	475.5	7	1	3773	11756.6
123.7	975.3	7	1	3786	7877.6
124.1	1249.5	7	1	3769	8626.2
125.8	954.4	7	1	3779	5114.9
126.1	993.5	7	1	3790	5106.1
125.9	1061.6	7	1	3782	9002.6
125.4	1180.9	7	1	3784	7150.8
128.8	910.4	7	1	3778	6379.2
128.0	1013.0	7	1	3795	6682.0
128.8	1222.7	7	1	3799	14630.8
127.7	1845.5	7	1	241	7334.8
129.9	9.3	7	1	3801	8728.1
135.2	1331.7	7	1	3812	4826.2
136.1	1356.0	7	1	3817	6848.6
135.7	1404.3	7	1	245	8769.2
137.2	859.5	7	1	244	3754.8
138.3	1113.4	7	1	3822	11481.4
140.9	1201.9	7	1	247	13157.5
142.5	85.0	7	1	3807	6626.1
142.0	187.5	7	1	248	6471.9
142.6	1118.7	7	1	3822	14080.6
142.4	48.6	7	1	3827	5654.7
143.2	176.4	7	1	248	10509.9
143.3	567.3	7	1	3828	6732.5
145.9	1454.4	7	1	3835	4495.6
146.2	1565.4	7	1	3821	7666.2
147.5	1300.5	7	1	3831	9858.9
147.0	1396.7	7	1	245	11286.0
148.6	374.4	7	1	3832	11162.9
150.7	574.1	7	1	3828	11575.5
150.5	1018.7	7	1	246	5110.0
152.6	504.0	7	1	3834	9033.3
152.8	1451.6	7	1	3835	5074.8
153.8	668.5	7	1	12151	13163.7
156.6	1470.0	7	1	3863	3642.2
157.3	1004.0	7	1	3859	8762.5
157.8	1335.0	7	1	3840	8259.3
159.2	1345.7	7	1	3861	6026.2
158.1	1736.7	7	1	262	15197.6
159.4	302.8	7	1	3857	10241.7
158.4	986.7	7	1	3848	3023.9
160.3	390.3	7	1	3846	8785.4
160.3	1010.1	7	1	3859	9406.4
160.4	1021.4	7	1	265	6558.2
159.6	1580.2	7	1	3869	7645.9
161.5	36.6	7	1	3867	6764.4
161.1	1451.9	7	1	3860	9274.9
161.8	370.2	7	1	3858	4118.1
163.0	500.8	7	1	3862	3821.7
163.4	924.7	7	1	3847	7203.3
165.1	1572.2	7	1	3869	5931.2
168.0	399.8	7	1	12156	9949.0
168.9	116.2	7	1	9621	12243.2
169.1	742.1	7	1	264	11300.2
171.0	764.6	7	1	3924	3781.0
172.6	1073.9	7	1	263	8208.6
172.7	916.2	7	1	267	14931.9
172.8	1061.3	7	1	3889	12882.4
173.2	1835.4	7	1	15244	10881.2
173.3	1479.3	7	1	3875	5085.5
174.1	391.8	7	1	12156	4760.4
175.9	557.5	7	1	3909	8212.3
175.7	1043.7	7	1	3901	8641.3
178.7	937.9	7	1	12158	5926.7
179.3	740.1	7	1	271	7470.0
179.0	1578.3	7	1	277	6513.1
180.9	752.2	7	1	3924	11697.9
181.4	917.9	7	1	12159	8315.6
183.2	1027.0	7	1	3915	4627.3
182.8	1604.4	7	1	3936	12785.5
185.8	904.6	7	1	278	5785.1
186.7	491.0	7	1	3932	8190.8
187.0	819.1	7	1	3927	7291.1
186.6	1407.9	7	1	3916	4186.4
187.4	1596.5	7	1	3936	7580.5
188.6	1574.2	7	1	277	5802.9
189.5	53.9	7	1	3942	9569.8
189.3	1685.1	7	1	3930	6472.7
190.8	919.8	7	1	283	7950.0
191.8	1472.0	7	1	3939	4079.3
194.5	64.3	7	1	3942	13382.7
193.7	411.8	7	1	3946	5977.6
194.5	519.7	7	1	287	5345.8
196.0	423.0	7	1	3946	7947.3
196.6	1336.8	7	1	284	5915.6
197.7	1645.8	7	1	3955	4792.0
200.9	621.4	7	1	11142	13480.9
203.2	822.1	7	1	3969	5083.6
204.2	13.2	7	1	15257	7651.2
205.8	59.9	7	1	3968	8435.0
206.4	438.4	7	1	3967	12171.6
207.4	1358.5	7	1	3976	8015.3
210.0	260.7	7	1	294	6043.7
208.8	460.8	7	1	3977	6908.6
213.2	1347.1	7	1	12167	11059.3
214.0	1080.7	7	1	3983	7377.7
214.5	447.3	7	1	3975	8833.5
215.8	1368.7	7	1	3987	11886.7
216.4	1990.6	7	1	3971	4221.5
218.8	1270.1	7	1	4006	4229.2
221.8	1441.1	7	1	4007	4718.2
224.8	291.4	7	1	305	8372.7
223.5	456.5	7	1	4000	18613.2
225.8	1365.6	7	1	4010	7941.0
225.6	554.5	7	1	307	4004.5
226.2	1057.9	7	1	4005	6020.6
226.0	1274.8	7	1	4006	4193.2
226.5	1390.4	7	1	4015	10610.4
228.5	376.0	7	1	4004	16961.1
228.3	1584.6	7	1	306	5758.7
230.0	1245.9	7	1	315	6276.4
232.0	1379.0	7	1	7999	10604.3
232.6	1845.1	7	1	4027	5055.8
233.2	635.5	7	1	4025	5680.7
233.4	759.1	7	1	4019	8301.9
234.1	650.1	7	1	4031	6138.4
234.6	17.8	7	1	4033	9803.8
235.9	720.4	7	1	4038	13261.3
238.2	1694.0	7	1	4035	8297.3
238.7	188.3	7	1	4043	4446.7
240.6	952.0	7	1	4034	9331.7
241.4	442.4	7	1	4047	5610.4
241.5	1883.0	7	1	4052	12597.8
242.6	123.8	7	1	15265	10594.5
243.7	649.5	7	1	316	9917.1
244.1	957.5	7	1	320	11382.8
245.1	1759.9	7	1	313	12107.6
245.3	1707.2	7	1	4051	7634.3
246.7	437.0	7	1	4047	7310.4
248.2	937.5	7	1	4055	4883.0
249.8	1698.3	7	1	4068	9277.6
248.8	1881.4	7	1	4052	8608.4
250.8	377.8	7	1	4063	8917.4
251.0	486.4	7	1	4066	4101.0
252.8	521.6	7	1	4053	9253.2
255.5	624.9	7	1	329	4526.8
255.6	1370.9	7	1	4088	6242.9
255.3	1861.5	7	1	4065	7443.6
256.6	929.8	7	1	12173	5001.6
257.5	466.4	7	1	322	12404.9
259.1	912.3	7	1	323	6834.9
259.0	118.7	7	1	4069	7363.3
260.1	961.0	7	1	4084	10195.9
260.7	1143.9	7	1	330	8971.1
260.7	1296.0	7	1	4085	8837.4
261.5	881.8	7	1	331	4110.7
260.8	945.8	7	1	4097	4150.9
262.0	1623.3	7	1	4102	10108.6
260.7	1662.9	7	1	335	8599.1
262.1	366.7	7	1	4079	8746.6
262.8	979.2	7	1	4087	8428.3
261.9	1832.9	7	1	4099	3658.1
263.2	987.5	7	1	4104	8320.5
263.4	1372.0	7	1	4088	5729.0
263.0	1689.2	7	1	4082	5682.0
263.7	1232.5	7	1	4098	5321.4
264.8	1873.3	7	1	4089	5118.9
265.6	1907.5	7	1	4094	3572.6
269.0	864.7	7	1	4081	7531.0
268.9	1503.4	7	1	12176	7532.6
271.7	579.0	7	1	338	13644.9
272.5	564.9	7	1	338	6413.2
272.7	1450.4	7	1	4116	3397.4
274.1	1722.9	7	1	4123	8341.0
276.3	599.3	7	1	340	8321.8
276.7	1402.7	7	1	4135	8143.0
276.4	985.3	7	1	342	5515.1
278.4	973.1	7	1	4130	6226.3
278.9	1573.3	7	1	4138	6089.4
279.1	575.4	7	1	4129	2340.8
280.4	1425.6	7	1	4137	7203.7
281.7	1434.5	7	1	4137	4488.3
283.1	84.8	7	1	8032	4277.7
285.6	153.4	7	1	4149	7641.1
287.0	1441.8	7	1	351	9410.5
288.2	602.7	7	1	346	6444.8
288.0	802.0	7	1	347	4663.3
288.1	1126.2	7	1	352	7693.0
290.1	1493.4	7	1	12186	12282.0
290.8	1240.6	7	1	4147	7455.0
291.2	1992.1	7	1	4155	6111.0
291.4	1201.1	7	1	4134	3871.9
291.6	1628.7	7	1	4156	17135.6
293.4	669.9	7	1	4164	10511.2
293.9	1134.5	7	1	352	8231.1
295.7	1777.0	7	1	4151	7696.5
296.4	1049.8	7	1	4165	13160.0
298.0	1492.2	7	1	4175	10234.8
298.7	1070.6	7	1	355	7244.0
298.2	1205.0	7	1	4150	9611.2
301.0	676.3	7	1	4188	8905.3
301.8	114.2	7	1	4172	4911.0
302.0	1523.9	7	1	15287	5385.0
304.2	1052.1	7	1	12191	5552.1
305.5	1080.7	7	1	4174	5469.2
305.6	1463.2	7	1	4190	7875.7
305.7	1534.9	7	1	4192	4685.7
310.2	553.5	7	1	4196	8764.4
310.9	1941.1	7	1	4195	6632.3
311.9	1035.8	7	1	4199	10263.2
311.9	1181.1	7	1	4203	5376.6
312.9	1342.4	7	1	4209	6776.2
312.9	1606.8	7	1	4205	4474.4
315.2	1314.0	7	1	4212	8749.9
316.3	835.4	7	1	365	5391.5
315.8	1329.7	7	1	4208	13332.9
316.1	1619.5	7	1	4214	4788.2
318.7	1920.5	7	1	4200	9029.6
318.1	2001.3	7	1	4218	7236.3
319.8	1958.5	7	1	15293	7281.9
319.0	1977.7	7	1	372	5579.3
319.4	1439.4	7	1	371	5002.7
320.9	1183.7	7	1	4203	5237.7
321.5	1208.4	7	1	370	7801.5
321.7	1820.4	7	1	4221	7384.1
322.3	31.6	7	1	15291	4418.6
322.3	540.5	7	1	4224	10082.0
323.3	1984.7	7	1	4229	3766.7
324.7	1504.0	7	1	4217	6508.2
325.2	1468.0	7	1	4231	10867.3
327.2	907.7	7	1	374	6631.9
326.9	1020.6	7	1	12198	6573.7
326.8	1049.4	7	1	4230	11914.2
328.3	235.8	7	1	4226	7134.6
328.0	1188.4	7	1	15300	10761.5
328.3	1442.7	7	1	371	4182.2
330.3	1211.7	7	1	370	11854.3
329.8	1953.5	7	1	4246	5948.5
332.3	32.6	7	1	4234	6423.8
334.4	1707.3	7	1	4248	6682.2
334.6	959.4	7	1	387	4412.6
335.0	1333.7	7	1	386	5124.9
336.7	253.4	7	1	4251	16949.0
336.7	263.7	7	1	4251	6735.5
340.4	75.5	7	1	4258	14318.7
340.1	898.2	7	1	4263	5883.7
340.7	1701.5	7	1	395	4741.2
343.3	791.7	7	1	4268	9083.4
343.3	1451.1	7	1	4269	8266.8
344.0	235.6	7	1	4271	6313.5
346.5	1034.9	7	1	4266	8403.2
347.5	851.4	7	1	398	10590.3
348.4	878.9	7	1	4284	7487.0
348.2	1327.8	7	1	400	4727.4
349.1	441.1	7	1	4277	8173.8
349.6	1361.9	7	1	402	17171.0
351.2	702.1	7	1	4283	13793.9
351.1	811.6	7	1	4265	5524.2
352.1	14.9	7	1	4279	6528.7
354.1	1179.9	7	1	403	7090.8
356.2	769.0	7	1	4295	7915.7
356.4	1466.1	7	1	12205	3570.6
356.7	779.3	7	1	4302	3243.2
358.0	2034.1	7	1	4291	6003.4
359.7	1476.2	7	1	12206	5858.5
361.5	83.4	7	1	4305	4657.6
361.1	1762.4	7	1	4309	9795.6
362.8	1204.5	7	1	4308	6754.2
364.6	780.7	7	1	4302	4522.1
364.7	49.0	7	1	4286	6586.0
367.5	735.2	7	1	4316	10874.6
368.5	424.5	7	1	4315	12350.7
369.0	1621.1	7	1	4303	9479.1
371.2	702.2	7	1	417	4762.8
371.8	1784.6	7	1	4304	7989.9
371.3	1599.9	7	1	4325	3798.8
374.3	406.6	7	1	413	4891.5
375.3	1618.3	7	1	4338	7289.6
375.2	1872.9	7	1	4314	6147.1
378.0	789.6	7	1	422	9247.1
379.2	12.0	7	1	4342	11376.6
377.3	1609.8	7	1	4340	6023.0
379.7	1877.8	7	1	4327	12050.4
387.1	477.9	7	1	4357	8863.7
390.0	1463.9	7	1	4362	11209.4
390.2	1812.9	7	1	431	3934.6
390.1	1989.8	7	1	4364	4792.3
391.4	93.6	7	1	4371	7631.8
391.6	1768.3	7	1	4367	9562.8
390.1	1971.0	7	1	4370	6177.3
392.3	284.0	7	1	434	16550.4
393.2	246.7	7	1	4372	8566.3
394.0	480.5	7	1	4357	8930.8
394.2	1004.9	7	1	4374	9720.2
395.2	235.0	7	1	4372	4378.6
396.5	1483.9	7	1	12217	6696.3
397.0	1015.4	7	1	15310	7875.9
399.4	1985.5	7	1	4364	4659.6
401.5	174.9	7	1	4368	7232.7
400.9	489.6	7	1	4381	10423.6
401.2	1978.2	7	1	4384	8323.3
401.5	166.3	7	1	4379	4143.0
402.2	1781.6	7	1	453	9210.9
402.9	1028.7	7	1	464	5428.4
404.4	745.3	7	1	443	6122.4
405.3	1263.7	7	1	446	3623.8
405.1	1815.4	7	1	447	3939.1
406.5	473.6	7	1	4388	7584.4
406.5	1479.3	7	1	457	5490.4
407.9	1281.1	7	1	441	5576.2
407.6	1886.7	7	1	4395	10747.8
411.6	702.0	7	1	4403	10472.2
410.5	844.0	7	1	467	10982.2
410.6	1619.8	7	1	456	6409.3
411.6	1643.3	7	1	4405	5712.1
410.8	1660.8	7	1	462	6251.9
412.0	859.6	7	1	461	8584.1
412.2	1085.5	7	1	468	4651.7
412.5	1717.9	7	1	4390	7203.2
414.3	486.1	7	1	4413	5934.6
413.1	1556.7	7	1	4406	5523.7
416.6	1081.3	7	1	468	11111.4
418.6	591.8	7	1	15316	5799.1
417.3	1089.6	7	1	468	5435.6
419.3	516.0	7	1	476	7723.1
419.1	1029.6	7	1	472	3592.8
420.1	1067.7	7	1	474	5207.7
424.1	1540.5	7	1	4418	9770.9
425.5	497.4	7	1	4424	9534.5
424.5	515.4	7	1	476	7857.4
424.9	1770.1	7	1	4408	4236.0
426.3	1456.0	7	1	481	9425.6
427.3	1048.4	7	1	487	3644.2
427.3	1097.7	7	1	475	3812.0
428.1	29.0	7	1	4422	7768.9
428.6	586.1	7	1	15316	4816.1
429.4	1899.5	7	1	4428	8397.6
431.8	495.6	7	1	4440	2853.4
432.5	986.3	7	1	15317	7739.2
432.0	1051.5	7	1	487	7165.1
432.8	1439.0	7	1	492	12866.9
434.0	150.4	7	1	4429	11393.5
434.9	1466.9	7	1	15321	7983.7
434.6	601.1	7	1	489	8028.0
436.8	38.4	7	1	4441	6003.2
439.0	1453.4	7	1	4445	11462.5
440.2	991.3	7	1	4452	5965.5
440.7	1664.2	7	1	12226	5194.5
442.3	1882.2	7	1	4450	8941.4
442.6	49.1	7	1	4456	4080.2
443.4	1447.0	7	1	4454	7302.5
446.2	42.1	7	1	4456	5634.0
446.4	202.5	7	1	4460	3266.7
448.7	1552.5	7	1	510	11528.2
449.6	809.9	7	1	509	6921.6
450.6	1339.8	7	1	4462	11639.3
453.1	575.0	7	1	516	8305.9
452.9	511.7	7	1	4473	7468.9
453.1	1925.8	7	1	4479	12572.9
454.7	816.8	7	1	509	6661.5
454.9	1635.6	7	1	513	18866.3
454.8	132.1	7	1	4467	7285.2
455.3	684.6	7	1	12228	6184.2
456.1	225.2	7	1	4475	5633.5
459.1	1381.8	7	1	4493	6550.1
459.4	1446.9	7	1	4485	9144.9
459.9	663.6	7	1	4491	7377.8
462.4	494.6	7	1	4490	3790.8
463.6	637.6	7	1	4500	6846.1
464.9	1539.7	7	1	4495	8993.4
465.1	213.4	7	1	4486	9835.2
465.1	434.2	7	1	4501	6077.1
469.2	72.7	7	1	4502	9748.0
468.5	204.2	7	1	4510	7433.2
467.7	388.9	7	1	4516	5728.6
468.4	1403.9	7	1	8130	6315.4
470.6	381.3	7	1	4511	8020.7
471.6	635.4	7	1	4500	6880.5
471.3	1654.7	7	1	4509	4757.1
472.0	312.3	7	1	4512	12514.8
472.4	398.4	7	1	532	15420.9
472.4	475.6	7	1	4513	3595.2
473.0	489.4	7	1	4518	4733.3
474.0	1414.1	7	1	4523	3627.1
472.9	1545.6	7	1	4519	9583.7
473.3	1576.8	7	1	4526	3959.6
473.7	435.7	7	1	4501	3772.7
474.0	842.6	7	1	541	4771.6
475.3	700.6	7	1	534	10272.5
477.1	374.1	7	1	4511	4995.0
477.9	1597.3	7	1	533	2614.1
479.1	484.4	7	1	4546	5895.0
480.2	495.5	7	1	4529	14502.0
481.3	779.5	7	1	4532	15648.3
483.8	692.4	7	1	549	7553.0
484.3	131.4	7	1	4559	10053.4
484.5	1326.8	7	1	4548	8905.4
485.2	755.8	7	1	551	6726.5
485.8	200.7	7	1	4557	9555.1
485.8	520.8	7	1	4555	7326.2
486.4	663.2	7	1	550	4299.4
487.3	675.9	7	1	16237	12678.3
487.4	698.2	7	1	549	9177.1
490.2	106.6	7	1	4575	6830.2
490.9	131.8	7	1	4559	12366.5
491.3	527.9	7	1	561	11156.3
491.9	1199.6	7	1	563	8409.7
491.7	1509.9	7	1	4572	10618.5
493.0	1519.9	7	1	4572	7400.1
492.9	479.9	7	1	12234	8025.5
493.5	1454.1	7	1	567	4507.7
495.4	1443.4	7	1	4571	6737.8
496.4	392.5	7	1	4580	11798.0
496.7	882.4	7	1	4586	5523.3
497.4	399.2	7	1	4580	3482.2
498.9	1339.4	7	1	570	6588.3
499.6	1137.0	7	1	4591	6953.8
502.0	650.6	7	1	12237	5762.1
502.6	1093.5	7	1	4581	10487.1
503.5	404.4	7	1	4580	8908.2
504.9	369.9	7	1	572	12308.0
504.0	626.6	7	1	576	5154.0
508.1	1152.7	7	1	4615	4825.7
508.9	1412.5	7	1	4616	8178.0
510.0	2041.8	7	1	4622	17713.9
509.9	1917.9	7	1	4620	6157.1
511.6	704.0	7	1	587	6381.2
513.2	2007.6	7	1	9147	4060.7
514.1	1114.4	7	1	4629	10422.8
514.8	1576.1	7	1	4630	9954.7
514.3	776.2	7	1	589	8513.5
516.1	1924.9	7	1	4620	6167.5
516.8	792.8	7	1	599	6326.5
516.1	1411.9	7	1	602	8286.8
517.1	432.1	7	1	4627	3921.9
519.2	1798.0	7	1	4613	7762.8
517.3	992.5	7	1	4628	20032.8
520.4	878.7	7	1	603	5784.9
521.0	2030.4	7	1	4641	7832.0
522.5	343.2	7	1	4650	10371.2
522.0	1467.6	7	1	8164	8489.3
524.9	501.7	7	1	4643	5644.8
524.6	849.5	7	1	601	7945.5
526.3	291.4	7	1	4642	7412.1
526.7	334.9	7	1	624	5072.5
527.6	1476.8	7	1	625	11557.9
526.9	1558.0	7	1	4648	7436.2
528.9	872.7	7	1	15343	11129.2
529.0	960.2	7	1	623	6816.4
530.1	316.5	7	1	4662	12397.1
529.1	867.0	7	1	15343	15308.6
531.0	1422.7	7	1	12247	11981.7
531.9	765.3	7	1	4668	8949.8
532.2	1608.5	7	1	627	14009.6
535.4	322.5	7	1	4662	11122.7
535.2	347.0	7	1	4666	12550.7
535.0	851.2	7	1	4671	4657.8
534.8	930.6	7	1	4659	8658.9
535.4	1128.9	7	1	637	11340.1
536.9	797.4	7	1	4679	6734.4
537.5	251.2	7	1	4665	4123.3
536.3	945.7	7	1	15351	5065.8
537.6	1904.7	7	1	4669	6146.9
538.5	1856.1	7	1	4685	4578.1
539.1	987.0	7	1	12255	10737.5
540.8	336.6	7	1	4681	3237.0
541.6	863.4	7	1	4689	10497.6
541.7	794.9	7	1	4691	7227.6
543.0	719.5	7	1	4697	5454.9
543.0	1409.6	7	1	4687	6352.0
546.9	258.2	7	1	4676	4517.4
547.3	1130.4	7	1	637	8448.1
549.7	1461.1	7	1	4699	7843.6
550.4	263.1	7	1	638	8602.7
551.5	245.3	7	1	4701	5870.6
552.4	795.0	7	1	645	9352.6
553.6	941.7	7	1	15354	6376.5
553.0	1613.6	7	1	4708	8231.8
552.2	1726.0	7	1	4716	2308.9
553.6	411.4	7	1	4722	3632.4
557.5	951.3	7	1	657	9483.2
557.7	1672.7	7	1	4728	8371.9
557.6	633.5	7	1	4710	6832.4
558.6	767.8	7	1	660	4658.7
559.1	802.7	7	1	673	8372.9
561.2	1726.6	7	1	4716	2527.4
561.8	267.4	7	1	4738	6325.5
564.1	793.6	7	1	4737	6671.0
563.0	936.2	7	1	4730	4967.2
562.9	1239.3	7	1	669	2191.7
565.0	322.2	7	1	4736	5743.9
563.5	1742.3	7	1	15359	7266.8
563.9	1752.9	7	1	676	5470.9
566.2	626.0	7	1	672	4992.1
566.1	901.6	7	1	12283	9176.8
565.8	1621.5	7	1	675	6979.2
567.0	1630.1	7	1	671	9974.4
566.0	910.4	7	1	678	17966.4
567.6	1530.0	7	1	4742	10014.8
568.5	958.0	7	1	12281	8660.4
568.8	739.5	7	1	682	9255.6
570.7	1896.4	7	1	8201	9199.3
573.1	776.9	7	1	4749	6958.8
574.1	1546.7	7	1	681	12911.6
573.5	1082.6	7	1	4750	3108.1
575.8	1474.6	7	1	695	5836.8
575.9	945.4	7	1	15369	3392.3
576.4	1049.4	7	1	698	5838.8
578.2	1647.4	7	1	4761	9873.2
579.0	1464.5	7	1	4765	10678.0
580.0	1024.6	7	1	697	19637.1
581.7	942.0	7	1	15369	10253.4
581.5	1073.7	7	1	12307	1630.1
579.9	1084.3	7	1	702	5727.0
583.8	415.0	7	1	704	7709.7
583.0	1059.3	7	1	15379	4842.3
584.2	1492.3	7	1	15382	4603.8
585.3	1703.0	7	1	11167	5994.5
585.3	1518.2	7	1	712	13672.4
588.3	427.8	7	1	4777	9010.3
587.8	919.4	7	1	718	4776.2
587.0	1171.3	7	1	707	5737.4
588.5	396.2	7	1	4800	4803.2
589.1	731.7	7	1	713	9487.9
587.8	1756.6	7	1	4778	7035.3
588.6	934.2	7	1	15375	4265.3
590.0	626.6	7	1	12347	7508.5
590.3	833.0	7	1	12301	15455.0
590.5	949.3	7	1	4796	8530.8
589.8	1457.8	7	1	725	11027.7
589.4	1490.0	7	1	15382	2687.1
590.7	778.5	7	1	4793	4094.7
591.2	825.6	7	1	4795	6951.4
591.2	975.3	7	1	12342	4252.6
591.3	243.7	7	1	4820	4651.9
592.4	251.5	7	1	4803	9897.6
591.8	566.3	7	1	4794	8980.3
592.6	637.3	7	1	716	7092.0
593.4	754.1	7	1	4808	7602.4
594.0	406.4	7	1	715	5355.4
594.0	806.2	7	1	4809	2263.1
595.1	1222.2	7	1	4810	10570.4
595.5	1249.8	7	1	4811	5015.2
597.1	431.2	7	1	4807	8167.3
597.4	903.0	7	1	723	4699.3
596.7	1288.7	7	1	734	4585.9
597.3	1616.6	7	1	4815	9619.1
597.7	348.0	7	1	4814	9613.3
598.7	821.8	7	1	4795	6748.4
599.7	808.9	7	1	15390	9645.3
599.9	1904.6	7	1	4823	4703.0
601.1	10.3	7	1	4801	5881.0
602.5	1855.8	7	1	4831	13603.2
604.1	765.3	7	1	745	14742.9
607.0	929.3	7	1	12406	8593.1
606.1	1315.6	7	1	753	4482.7
605.8	344.3	7	1	4827	4126.4
606.2	718.5	7	1	4838	5276.4
606.1	1277.5	7	1	4842	8637.6
609.4	805.9	7	1	15394	20794.1
608.8	1963.0	7	1	4845	7951.6
609.0	968.2	7	1	11160	7786.2
610.3	1864.0	7	1	4854	6241.9
610.8	1956.3	7	1	4850	6368.8
611.1	962.2	7	1	11160	3044.4
612.9	1045.9	7	1	758	8426.9
612.8	1334.9	7	1	763	7070.4
613.8	1858.5	7	1	4831	9484.0
614.9	1275.9	7	1	12423	19161.0
614.5	1679.2	7	1	4849	6804.5
618.4	1108.3	7	1	26	3102.7
618.2	82.3	7	1	4859	6759.8
618.4	775.0	7	1	12426	19307.1
618.0	1243.2	7	1	12415	12660.4
621.1	725.1	7	1	4873	7896.3
619.9	739.4	7	1	4857	15985.0
622.0	1343.0	7	1	12431	10775.6
620.3	1375.4	7	1	770	10517.1
621.5	421.7	7	1	4867	9169.1
621.1	515.0	7	1	4868	6391.9
622.1	701.7	7	1	773	3657.7
621.9	1675.0	7	1	4869	6865.3
623.0	890.6	7	1	772	7995.2
624.2	573.2	7	1	782	3707.5
624.0	1333.7	7	1	780	10758.3
625.9	142.7	7	1	4883	9669.5
626.3	1280.8	7	1	4882	4161.5
628.0	830.0	7	1	4891	14849.7
629.2	222.3	7	1	4900	7023.2
628.3	504.3	7	1	800	4043.6
628.5	1143.3	7	1	27	6672.5
631.0	1984.1	7	1	8252	10068.9
631.8	778.6	7	1	783	3928.2
632.5	1194.5	7	1	11311	15962.9
633.5	51.0	7	1	4899	8408.2
632.7	422.1	7	1	4909	8373.7
632.9	841.9	7	1	790	2363.0
634.7	1976.5	7	1	4913	6524.8
636.0	784.6	7	1	804	12395.7
637.1	798.3	7	1	801	8660.9
638.1	1951.7	7	1	4898	6763.4
638.3	378.4	7	1	15412	4598.0
638.5	740.2	7	1	825	8506.2
638.4	846.2	7	1	4918	7551.5
638.0	1306.8	7	1	4919	12802.6
637.3	1656.1	7	1	4920	9084.2
638.9	553.1	7	1	808	11808.1
639.0	1497.2	7	1	4928	7611.0
640.4	197.7	7	1	4933	14821.6
641.2	24.5	7	1	4927	10049.8
640.7	840.1	7	1	11360	1831.0
640.4	1330.2	7	1	4924	7011.4
643.5	270.0	7	1	16259	9750.0
641.7	1179.6	7	1	11312	1793.7
644.8	1935.7	7	1	4942	14720.8
645.2	1521.3	7	1	829	4078.5
647.1	1637.0	7	1	830	7450.1
648.4	391.5	7	1	816	7424.9
648.5	1042.6	7	1	11455	10657.8
649.7	244.5	7	1	4941	9065.9
649.3	940.1	7	1	12512	8086.9
648.5	983.3	7	1	12490	10020.2
651.1	1894.8	7	1	4948	12888.1
651.8	29.6	7	1	4952	5405.5
651.0	1004.0	7	1	838	5820.5
651.0	1270.1	7	1	840	8370.5
651.7	1282.8	7	1	4945	9661.7
652.6	1620.0	7	1	824	12188.0
654.5	725.5	7	1	831	3551.1
654.0	2042.0	7	1	4957	7114.8
655.4	55.5	7	1	4953	6052.5
656.0	266.1	7	1	15438	3539.7
655.1	1509.6	7	1	841	6135.4
655.9	559.7	7	1	851	2359.0
657.3	318.2	7	1	4955	7489.1
655.7	858.9	7	1	843	4344.2
657.6	1541.3	7	1	835	7119.9
660.2	1097.0	7	1	4976	4596.7
660.5	361.7	7	1	4975	7768.3
660.5	1963.0	7	1	4969	9367.4
662.4	1280.3	7	1	867	9376.7
661.9	1524.0	7	1	868	4346.7
662.6	367.5	7	1	4975	6362.3
663.3	1487.0	7	1	4986	3347.8
666.5	243.1	7	1	4968	11255.5
666.9	1306.2	7	1	15444	12820.5
668.2	764.5	7	1	883	2656.7
668.3	955.4	7	1	12543	6807.2
670.0	1155.9	7	1	11536	6059.4
670.9	503.5	7	1	879	7816.4
670.8	1034.5	7	1	876	7664.8
673.4	1323.4	7	1	881	6335.8
674.5	385.1	7	1	874	8238.1
674.7	613.7	7	1	888	4376.9
674.7	1009.0	7	1	11563	3956.7
676.9	218.4	7	1	15447	10590.5
676.2	283.4	7	1	5008	9797.8
677.3	201.6	7	1	895	10349.2
677.3	857.0	7	1	4995	24040.9
681.4	1113.7	7	1	11236	4330.0
681.5	9.4	7	1	5006	4977.9
682.3	1590.1	7	1	5009	4744.2
683.2	708.9	7	1	882	16852.8
682.3	821.0	7	1	12632	6166.9
682.4	1273.2	7	1	5015	2879.1
684.2	1838.4	7	1	5010	14909.3
684.4	1005.3	7	1	11562	2840.0
684.8	1218.0	7	1	5016	4817.5
687.2	25.5	7	1	5020	7318.0
687.8	905.3	7	1	903	3636.8
688.6	921.0	7	1	5018	2686.0
687.7	1060.1	7	1	15449	7229.2
688.0	1290.6	7	1	5021	5214.5
687.8	1361.8	7	1	5024	6439.5
688.5	976.9	7	1	12651	4332.7
690.3	247.2	7	1	5029	13465.6
690.0	288.7	7	1	5023	11845.4
692.0	1979.0	7	1	5027	10287.8
692.2	9.7	7	1	5031	9285.7
693.7	176.2	7	1	5028	9412.4
693.9	700.4	7	1	919	4721.5
693.6	195.0	7	1	906	14660.1
693.9	855.2	7	1	12694	4723.9
693.6	1094.5	7	1	12667	7204.6
693.4	1278.4	7	1	12701	7312.3
694.1	739.9	7	1	12648	10759.1
695.9	1397.5	7	1	929	24037.4
697.9	957.1	7	1	5035	12022.7
699.3	278.6	7	1	5034	10425.8
698.6	1489.0	7	1	934	10404.1
700.3	187.5	7	1	5028	8306.4
701.5	1495.9	7	1	934	12674.3
701.6	1396.1	7	1	5043	17144.1
704.9	1114.2	7	1	12762	1441.3
707.8	1482.1	7	1	943	3234.5
707.6	956.6	7	1	11650	8240.3
708.0	1160.4	7	1	935	19801.3
710.3	1470.8	7	1	5051	7037.1
711.7	696.1	7	1	961	7818.0
710.8	1193.2	7	1	946	4507.0
713.3	530.5	7	1	948	10316.8
713.5	1048.0	7	1	60	9068.9
715.5	816.2	7	1	12728	5989.7
717.3	948.0	7	1	11650	25068.1
718.0	706.0	7	1	961	14256.3
719.7	1162.4	7	1	17091	3683.8
718.1	1194.4	7	1	8325	4596.4
719.5	1845.3	7	1	5060	4922.1
722.0	525.3	7	1	5066	11258.0
722.6	658.8	7	1	975	7770.4
723.9	856.4	7	1	987	13738.5
723.9	994.8	7	1	980	4797.2
725.5	1147.4	7	1	12761	4176.0
725.3	1905.5	7	1	5068	10927.6
726.6	777.6	7	1	983	8391.9
725.8	805.4	7	1	12867	12888.0
726.1	1795.1	7	1	978	7776.5
728.4	1417.4	7	1	12834	8614.7
729.3	672.5	7	1	994	8351.0
730.8	1151.9	7	1	995	12472.5
731.5	882.9	7	1	11733	22202.5
732.4	1384.8	7	1	1001	4837.3
732.3	1481.2	7	1	985	3418.3
733.9	1197.0	7	1	5082	11145.6
733.2	1231.0	7	1	5079	9913.3
732.6	1281.4	7	1	15491	10893.3
733.8	187.6	7	1	5086	7834.1
733.9	625.1	7	1	1008	8787.4
735.4	746.8	7	1	1009	7231.2
735.1	554.9	7	1	1003	6710.2
734.7	1903.1	7	1	5078	7840.8
736.0	777.2	7	1	1005	10385.0
736.2	1250.4	7	1	1019	6267.7
736.9	1988.4	7	1	5091	6341.5
738.1	766.2	7	1	1049	10157.2
738.4	1088.8	7	1	66	8457.8
739.2	1185.8	7	1	11771	6305.0
740.7	1626.6	7	1	5083	6618.5
741.8	846.7	7	1	1022	4208.9
741.7	1510.2	7	1	1034	5608.2
743.0	1457.4	7	1	1033	5562.6
743.5	1843.1	7	1	1028	9639.3
742.4	1982.4	7	1	5091	11563.9
745.6	497.0	7	1	998	8984.5
745.4	1007.8	7	1	11661	8108.9
748.1	653.8	7	1	1025	4210.8
748.3	951.9	7	1	1036	6575.4
746.9	1020.0	7	1	70	18379.8
748.7	427.4	7	1	5109	8308.2
748.4	779.5	7	1	5099	15218.9
748.9	1076.8	7	1	12886	5674.9
750.2	1167.2	7	1	13005	10528.8
752.0	189.9	7	1	5108	16947.4
751.1	1204.7	7	1	12958	4772.5
752.0	49.1	7	1	15499	9122.7
755.0	1436.8	7	1	1042	6874.6
756.1	776.7	7	1	1049	7258.5
758.3	1359.5	7	1	1056	5905.0
759.1	1448.3	7	1	5121	16277.6
760.1	878.7	7	1	11766	13375.5
759.2	1174.9	7	1	76	9972.0
759.4	1816.7	7	1	5125	4351.3
760.5	523.5	7	1	5130	4842.9
760.4	566.0	7	1	1060	3157.4
760.5	1578.7	7	1	5124	9981.5
760.7	1863.4	7	1	5131	4720.3
762.7	796.7	7	1	12949	4041.2
762.4	819.0	7	1	15505	30290.6
765.4	1744.7	7	1	5132	6379.3
766.0	517.0	7	1	5130	9379.5
765.7	1597.2	7	1	1083	6130.5
768.3	500.4	7	1	1084	7300.9
766.8	694.0	7	1	1075	5250.1
767.7	841.3	7	1	12971	7298.7
767.9	1603.1	7	1	1083	6570.4
767.8	630.8	7	1	1085	5000.4
768.0	1264.4	7	1	1088	11518.7
770.4	928.9	7	1	12984	12428.5
769.8	1845.7	7	1	5139	10923.3
771.6	490.9	7	1	1084	10713.3
771.0	526.9	7	1	5143	4371.3
770.4	1724.6	7	1	5137	5864.7
772.1	1473.0	7	1	1094	22122.8
773.2	1835.1	7	1	5165	5910.5
773.9	1882.6	7	1	5127	9929.4
774.0	502.0	7	1	1091	6778.1
774.2	858.5	7	1	13027	10273.3
773.8	1804.3	7	1	5161	3586.9
774.6	1903.7	7	1	5147	7848.4
776.1	756.1	7	1	13041	4661.3
775.8	933.6	7	1	12985	5290.0
776.7	984.6	7	1	15519	7478.2
777.1	633.7	7	1	1116	5006.4
777.6	696.3	7	1	1105	3579.8
778.7	1892.0	7	1	5142	8054.2
779.8	1702.1	7	1	15517	14537.4
782.1	1025.7	7	1	12916	5742.2
782.2	1836.6	7	1	5174	12690.6
782.8	517.1	7	1	13049	21109.1
784.0	1526.3	7	1	1135	6475.3
784.3	1695.0	7	1	1130	10626.5
785.2	683.3	7	1	5179	5590.7
786.1	529.0	7	1	5183	16720.2
787.5	1323.7	7	1	1127	10040.0
788.4	509.8	7	1	5172	11053.7
789.6	1148.5	7	1	1151	7737.1
791.9	1969.8	7	1	5184	7527.0
793.2	1044.4	7	1	13083	4352.4
793.6	282.9	7	1	15533	7276.0
794.0	1286.4	7	1	1152	12961.7
794.6	1298.0	7	1	1134	6372.6
794.7	1102.2	7	1	1150	14280.7
798.5	1171.8	7	1	13044	8199.5
799.0	687.7	7	1	1157	10701.2
800.6	1680.8	7	1	1154	5193.2
802.2	1687.8	7	1	5202	6689.4
803.8	1147.8	7	1	1182	9141.1
805.3	1213.9	7	1	15540	8922.5
808.7	771.6	7	1	5214	7603.7
808.6	938.0	7	1	13092	3433.9
809.0	1305.4	7	1	1199	7457.2
809.0	1727.5	7	1	13155	4088.8
808.9	637.9	7	1	5212	8678.6
808.6	996.6	7	1	1190	8449.6
808.5	1096.5	7	1	87	18223.5
809.5	1156.8	7	1	13141	4161.5
809.0	1713.8	7	1	1205	11742.6
809.5	281.1	7	1	1180	6795.7
810.4	1377.4	7	1	5216	4618.8
813.4	722.0	7	1	5219	11682.0
813.7	1293.5	7	1	1199	5796.9
813.7	126.8	7	1	1206	8621.2
815.3	870.4	7	1	1212	2424.6
816.0	785.5	7	1	1215	10697.4
817.2	64.9	7	1	5221	19359.3
817.3	384.5	7	1	1239	11059.9
818.1	57.2	7	1	5221	6761.9
818.3	398.6	7	1	1216	6004.7
818.7	1682.9	7	1	5217	9043.3
819.3	1162.1	7	1	1229	5146.8
820.7	545.9	7	1	1201	7867.8
821.8	622.9	7	1	5228	11574.8
826.0	785.0	7	1	1247	7918.7
825.6	776.7	7	1	5241	8081.8
826.0	933.1	7	1	1243	4009.2
827.5	1671.4	7	1	5246	6155.1
827.6	1012.3	7	1	1250	5731.8
829.3	571.5	7	1	1249	7931.6
829.1	1165.6	7	1	13219	3292.1
829.5	1304.1	7	1	5243	14296.3
829.9	731.4	7	1	5244	5220.4
830.6	1923.7	7	1	5242	10358.5
832.0	1172.3	7	1	5245	10252.9
831.3	1368.8	7	1	1225	11618.7
833.0	384.7	7	1	5248	11506.9
833.2	661.0	7	1	5253	6133.7
834.1	555.2	7	1	1263	7626.6
834.4	632.2	7	1	1207	4354.9
834.2	717.9	7	1	1233	5245.2
833.5	760.2	7	1	1264	12604.4
833.9	904.8	7	1	1265	3704.0
835.6	102.0	7	1	5250	10824.4
837.6	911.8	7	1	1265	3523.2
837.3	1590.8	7	1	5257	6991.7
837.0	1878.6	7	1	5266	10190.0
838.5	1181.1	7	1	15560	11303.8
840.0	340.0	7	1	5264	18226.5
841.9	787.1	7	1	1281	6351.9
841.7	1737.2	7	1	5278	10962.6
843.8	534.6	7	1	5265	8668.6
843.7	684.5	7	1	5261	13716.4
843.9	1300.3	7	1	1282	7530.8
843.6	2026.1	7	1	5273	4128.7
844.9	1995.1	7	1	5288	8065.3
846.2	317.1	7	1	5289	6639.4
845.3	1119.9	7	1	13247	9069.2
845.8	1200.2	7	1	13235	2490.6
846.1	1703.7	7	1	5287	7035.2
847.0	1580.2	7	1	1272	18052.3
847.5	1756.2	7	1	13238	12801.9
847.8	373.8	7	1	5292	7580.3
848.1	1382.0	7	1	1293	5474.8
848.3	81.0	7	1	5284	6497.3
850.4	905.6	7	1	5296	6703.2
851.6	1302.9	7	1	1286	16229.3
852.4	1206.9	7	1	1305	11220.6
854.0	741.3	7	1	5297	10639.1
852.7	881.0	7	1	5295	4697.1
853.7	829.6	7	1	1297	10695.5
854.3	1073.7	7	1	13269	12550.1
854.9	368.5	7	1	5311	7753.2
854.0	731.9	7	1	5307	7425.1
856.2	794.3	7	1	1303	1892.6
857.2	807.1	7	1	1318	4848.2
857.1	1067.5	7	1	1316	9699.4
858.5	151.6	7	1	5315	4674.1
859.8	1586.1	7	1	1307	5056.4
860.2	1027.1	7	1	1323	7032.0
860.1	1086.9	7	1	5318	6359.5
860.3	1861.4	7	1	1330	6787.1
860.9	1374.9	7	1	1328	8922.0
862.0	721.3	7	1	1326	7948.3
861.8	1317.4	7	1	1334	3779.7
864.4	358.5	7	1	16425	10384.5
865.6	693.0	7	1	1336	6686.3
865.1	862.4	7	1	1332	10843.6
865.7	1030.3	7	1	1323	5682.7
867.4	745.6	7	1	1331	10794.3
867.9	715.0	7	1	1326	13569.5
869.6	326.7	7	1	5334	3857.1
869.3	1305.1	7	1	5331	3533.1
869.8	1357.6	7	1	1347	9385.7
872.0	1827.0	7	1	5337	6471.4
873.2	708.5	7	1	1360	5009.4
872.5	1429.8	7	1	1350	8356.7
875.0	1873.3	7	1	1352	8743.9
874.0	2024.3	7	1	5338	5912.5
877.1	1076.3	7	1	1363	5179.9
877.3	1860.3	7	1	1359	4413.9
878.0	1047.4	7	1	5348	5494.6
879.3	1351.9	7	1	1374	6389.2
881.6	842.5	7	1	1361	11402.9
881.6	1008.0	7	1	15573	4713.2
880.9	1106.5	7	1	5354	17645.9
884.0	1081.5	7	1	13323	27313.5
882.4	2029.2	7	1	5349	6275.7
884.8	1013.7	7	1	15574	4928.3
885.7	1318.3	7	1	13326	5929.3
888.0	344.5	7	1	5350	9677.6
889.2	1020.5	7	1	15574	5078.6
888.7	1264.8	7	1	1420	7758.0
889.1	1764.2	7	1	5364	7001.7
890.6	2033.1	7	1	5349	8558.9
893.2	1393.0	7	1	5376	5713.2
897.2	930.8	7	1	1404	7062.6
897.0	1697.3	7	1	1417	5965.8
898.5	204.6	7	1	5383	4912.9
899.8	301.8	7	1	5387	10258.7
900.7	579.5	7	1	1428	6132.5
901.7	950.8	7	1	1453	11990.4
903.5	1278.8	7	1	1409	8353.4
903.1	1363.7	7	1	1439	8628.6
904.3	843.4	7	1	5384	25185.0
903.9	1458.2	7	1	1443	12644.1
905.0	1810.6	7	1	5397	7798.2
906.5	1767.5	7	1	1427	12656.1
908.0	1348.3	7	1	1430	5791.6
909.7	893.8	7	1	1413	4343.7
910.5	992.3	7	1	1445	5722.0
912.3	27.0	7	1	5398	10757.1
912.0	863.2	7	1	1444	6062.2
912.8	1281.8	7	1	1447	3316.0
912.1	1311.6	7	1	5406	4061.1
913.6	845.8	7	1	1470	2087.3
913.1	1761.1	7	1	5405	6871.6
913.9	912.6	7	1	1456	15250.4
916.1	970.8	7	1	5408	3235.4
916.9	1456.9	7	1	5418	6130.0
917.9	1888.7	7	1	5416	5728.6
918.7	464.2	7	1	5413	2571.5
918.7	1223.5	7	1	1476	5737.3
920.3	1683.1	7	1	1488	5422.3
920.8	1031.8	7	1	1452	5646.0
921.3	1319.8	7	1	5417	4455.6
922.3	1347.6	7	1	8402	4439.3
922.9	1214.6	7	1	1465	8856.4
925.9	1806.7	7	1	1474	8709.5
926.6	875.0	7	1	1485	9822.7
927.0	1222.4	7	1	1476	4510.7
927.1	1604.3	7	1	1478	5222.2
926.8	951.1	7	1	1498	15052.4
929.7	903.0	7	1	1491	16899.5
929.3	1312.3	7	1	1489	9165.2
929.0	1888.1	7	1	5426	6125.0
929.4	1411.8	7	1	15584	16093.8
931.8	1481.2	7	1	1499	6633.1
934.4	997.2	7	1	13343	6805.9
934.2	1472.1	7	1	1499	4011.8
935.2	1932.2	7	1	5447	8043.0
937.4	1488.2	7	1	5450	3846.8
939.8	677.2	7	1	1520	11727.9
940.3	1238.7	7	1	1511	11386.8
940.5	1280.3	7	1	1513	18774.2
941.0	1871.5	7	1	5457	6927.2
941.4	865.7	7	1	1514	3949.2
941.7	1772.2	7	1	5456	8770.7
943.0	1797.6	7	1	5463	5073.9
946.2	133.4	7	1	1534	8571.4
947.2	1282.4	7	1	1542	9560.9
947.1	2038.6	7	1	5469	11102.2
949.5	444.1	7	1	5462	7766.2
952.9	873.9	7	1	1556	14178.5
958.4	129.3	7	1	5473	5596.3
958.8	1601.0	7	1	1562	8283.5
961.8	1278.3	7	1	1564	5129.3
963.3	103.3	7	1	5481	5760.4
963.4	1552.2	7	1	1569	7791.7
964.3	672.9	7	1	5485	6118.3
965.1	2036.2	7	1	5487	4317.3
966.8	115.3	7	1	15591	15385.7
968.3	135.0	7	1	5486	8713.6
969.9	650.4	7	1	5490	4722.2
970.5	1787.7	7	1	1584	5881.3
972.0	120.8	7	1	15591	9618.7
971.7	506.0	7	1	1571	8379.6
972.6	686.5	7	1	5488	9897.0
972.6	1143.7	7	1	13357	13870.7
974.5	2029.0	7	1	5487	12893.6
974.6	739.7	7	1	1573	7190.6
975.1	661.6	7	1	1611	4609.9
975.3	1502.2	7	1	1591	5181.9
976.9	626.3	7	1	1575	5825.8
976.3	1560.4	7	1	1582	18071.0
978.8	159.1	7	1	5499	5391.2
979.5	608.4	7	1	1602	7323.3
981.0	593.6	7	1	1608	8515.6
982.1	1189.4	7	1	1606	5944.3
980.9	1229.5	7	1	1613	5592.7
983.9	82.8	7	1	5495	4863.0
982.6	283.1	7	1	1628	3773.1
982.9	574.0	7	1	15596	11468.4
985.5	670.3	7	1	1611	10320.7
984.6	1298.1	7	1	1617	5370.0
986.8	691.8	7	1	13373	10556.4
987.3	605.4	7	1	1602	9181.3
990.1	712.8	7	1	1615	6678.1
991.2	436.8	7	1	5510	8200.8
995.1	594.5	7	1	5514	6664.0
995.1	700.9	7	1	1629	6032.3
994.9	1128.4	7	1	1640	5776.8
994.8	1140.9	7	1	13380	7703.7
998.0	586.8	7	1	5513	10430.1
997.7	636.8	7	1	5520	13081.2
998.9	1259.8	7	1	1625	8644.0
999.0	1424.9	7	1	5517	19279.2
999.5	559.3	7	1	1636	14303.3
1001.4	1491.5	7	1	1642	9450.5
1002.5	580.8	7	1	13385	10913.2
1002.3	1811.8	7	1	1650	9021.2
1002.9	682.8	7	1	1661	2005.0
1002.4	879.4	7	1	1646	9698.4
1003.1	1930.4	7	1	5528	6176.6
1004.2	204.5	7	1	5530	7393.7
1004.0	1185.0	7	1	5535	16812.1
1004.5	527.9	7	1	1666	9503.4
1004.2	634.3	7	1	5520	6300.4
1005.4	641.4	7	1	5534	3562.1
1008.6	420.9	7	1	1674	9592.3
1009.9	1088.0	7	1	1668	6024.3
1010.2	1896.3	7	1	5545	9164.5
1011.7	1528.2	7	1	1700	10470.0
1015.2	402.5	7	1	5546	5791.2
1014.7	713.6	7	1	1677	13964.8
1015.1	1135.7	7	1	1689	5677.6
1015.7	1172.0	7	1	13391	6228.8
1016.1	411.7	7	1	5538	8743.3
1016.6	1262.2	7	1	1684	11505.2
1016.0	1746.0	7	1	1710	6680.4
1016.8	694.7	7	1	5549	6910.2
1019.9	194.3	7	1	1705	8671.2
1018.6	622.7	7	1	1702	5944.1
1019.2	1146.4	7	1	13395	13546.6
1020.2	672.9	7	1	1715	3644.8
1021.6	1078.0	7	1	1693	10073.4
1022.5	777.5	7	1	5559	8290.6
1024.1	758.4	7	1	1707	5683.3
1025.5	353.6	7	1	5577	13036.8
1026.2	1731.8	7	1	5570	6233.2
1027.9	181.5	7	1	5576	11112.7
1027.6	805.3	7	1	5578	6803.8
1027.6	1272.8	7	1	1735	13055.3
1029.5	780.7	7	1	1729	7180.6
1029.4	1560.4	7	1	1740	4214.8
1031.7	799.8	7	1	1719	4338.3
1031.0	846.0	7	1	1741	13744.8
1031.0	1881.3	7	1	5589	6729.8
1032.1	870.8	7	1	1742	4123.7
1033.9	716.0	7	1	1752	5966.9
1035.6	1132.9	7	1	1760	6110.0
1037.2	1140.1	7	1	1746	3457.5
1035.7	1752.2	7	1	5593	8965.3
1036.9	650.5	7	1	1751	7433.6
1036.9	745.1	7	1	1762	5892.9
1037.9	607.6	7	1	5594	5692.4
1039.4	1344.3	7	1	1775	8153.5
1040.7	815.9	7	1	1765	11600.7
1039.6	1565.0	7	1	1761	3933.7
1042.6	761.8	7	1	5602	5249.0
1043.5	1932.3	7	1	5604	5839.2
1045.8	744.6	7	1	1779	2359.7
1045.6	1913.7	7	1	5607	9012.2
1047.5	1944.6	7	1	5598	11628.8
1048.1	364.9	7	1	15603	13405.4
1050.0	1230.0	7	1	13417	12951.5
1050.9	1320.9	7	1	1795	11748.7
1050.4	779.4	7	1	1788	7266.8
1051.5	861.1	7	1	5608	13265.0
1050.5	1595.1	7	1	1785	6474.7
1052.2	101.5	7	1	5620	6050.6
1052.2	706.9	7	1	5613	12323.4
1052.0	614.4	7	1	5623	6924.2
1052.8	931.3	7	1	1794	8753.8
1053.4	921.0	7	1	1793	3478.5
1053.9	1464.0	7	1	1820	3258.0
1055.7	60.0	7	1	5626	9275.1
1056.4	1071.1	7	1	1789	8058.7
1056.7	717.0	7	1	1805	8198.6
1056.6	844.0	7	1	5631	14500.5
1056.9	1585.5	7	1	1797	3938.2
1057.8	93.9	7	1	5636	11047.4
1057.7	341.1	7	1	5654	15124.2
1058.3	938.3	7	1	1794	7459.8
1059.7	372.2	7	1	5629	4448.0
1059.5	498.0	7	1	1831	7042.6
1059.0	1064.7	7	1	1818	6040.9
1060.0	47.9	7	1	5626	10121.1
1059.2	146.7	7	1	5627	9351.1
1061.0	608.7	7	1	1809	9868.5
1060.8	699.2	7	1	1804	15418.9
1062.1	663.7	7	1	1827	12488.9
1062.8	1611.8	7	1	1821	4250.6
1063.3	876.0	7	1	5643	6387.0
1063.3	1177.4	7	1	1829	7516.5
1063.5	829.0	7	1	1833	2259.3
1063.6	1037.9	7	1	1835	12986.1
1063.6	1405.6	7	1	5649	8389.6
1065.8	652.7	7	1	1827	5546.4
1065.8	1921.7	7	1	5653	10154.7
1066.9	634.9	7	1	1832	15962.3
1068.7	1100.0	7	1	1838	6335.5
1067.7	1216.0	7	1	1814	8266.7
1068.5	1622.2	7	1	1825	5471.9
1070.3	825.5	7	1	16767	7742.6
1070.4	1771.8	7	1	5662	9509.6
1070.7	107.6	7	1	5660	9326.3
1071.7	1609.8	7	1	1821	8563.4
1072.4	598.2	7	1	5666	5856.6
1073.0	880.2	7	1	13441	7539.2
1074.4	717.6	7	1	1840	7082.0
1074.2	1328.7	7	1	1846	4143.7
1075.0	1386.2	7	1	13442	2863.8
1073.8	537.8	7	1	1850	8490.9
1076.2	708.7	7	1	1859	4376.6
1076.0	667.2	7	1	1827	5415.2
1077.4	839.0	7	1	1867	10338.2
1076.9	1463.0	7	1	1870	2481.4
1078.4	641.1	7	1	5665	9432.6
1077.7	1075.3	7	1	13453	4841.7
1079.8	905.1	7	1	5668	8850.5
1080.3	928.9	7	1	1834	11268.2
1081.0	1202.9	7	1	1852	4603.2
1083.2	579.2	7	1	1874	8237.7
1084.7	495.7	7	1	1871	5328.2
1085.6	950.4	7	1	5686	10350.7
1086.0	898.9	7	1	13473	8890.5
1087.0	1178.8	7	1	1882	9182.0
1085.9	1456.0	7	1	1870	7448.7
1087.4	853.7	7	1	15612	2148.8
1087.7	64.7	7	1	5688	9962.6
1088.6	297.8	7	1	1891	11099.0
1089.0	1888.0	7	1	5690	12021.3
1090.5	834.5	7	1	13477	6355.1
1091.6	638.0	7	1	1894	5487.7
1092.4	721.5	7	1	15623	20145.1
1092.0	841.9	7	1	15614	3433.7
1092.4	1179.9	7	1	1882	3590.0
1093.0	893.1	7	1	13473	3026.5
1092.6	946.2	7	1	15626	5581.5
1093.1	1600.2	7	1	1884	7706.3
1093.9	73.0	7	1	5688	4594.9
1094.6	960.8	7	1	1892	11689.3
1094.5	1433.0	7	1	5695	12785.3
1094.0	665.7	7	1	1904	11800.8
1096.1	772.1	7	1	13469	9143.2
1095.0	866.1	7	1	5697	10726.7
1095.6	1515.4	7	1	5698	13854.3
1095.9	764.6	7	1	13469	11293.7
1097.1	1194.0	7	1	113	5229.0
1099.1	298.2	7	1	1891	6236.3
1098.3	598.3	7	1	13510	9473.9
1099.2	738.2	7	1	1911	10709.2
1099.7	829.9	7	1	1912	3527.9
1099.7	673.6	7	1	1908	6480.5
1100.7	1617.3	7	1	1903	13707.1
1101.7	641.8	7	1	5710	3248.6
1102.1	66.4	7	1	15627	6697.6
1103.1	273.9	7	1	5718	8954.7
1105.5	1472.3	7	1	1944	5817.5
1105.2	849.5	7	1	1901	3167.8
1104.8	1389.4	7	1	1926	7168.8
1104.8	1465.4	7	1	1944	6754.0
1104.6	1485.2	7	1	1923	5093.4
1106.5	2006.6	7	1	5716	6829.3
1107.5	1494.0	7	1	1932	7009.7
1107.7	1509.9	7	1	1924	5803.6
1110.0	173.4	7	1	5728	16199.6
1108.6	804.7	7	1	1935	3771.3
1109.7	260.2	7	1	1934	4464.4
1110.5	921.2	7	1	5719	4678.3
1110.4	1688.3	7	1	5729	5535.7
1111.8	1209.7	7	1	5721	8106.3
1111.4	1293.2	7	1	1948	4580.2
1111.9	1035.0	7	1	1917	6811.4
1112.6	1992.5	7	1	1946	8369.8
1112.4	1334.4	7	1	1938	7271.1
1113.4	604.0	7	1	1955	4664.4
1114.1	1900.1	7	1	5722	4151.4
1114.8	314.2	7	1	5724	11621.9
1114.6	682.8	7	1	13524	4752.6
1117.5	743.1	7	1	13536	2333.8
1117.9	1489.0	7	1	1932	10834.6
1119.2	1988.5	7	1	13573	9770.6
1122.5	72.8	7	1	15635	10275.5
1120.5	268.7	7	1	1934	12587.0
1121.2	1195.2	7	1	1953	12561.6
1121.8	1375.0	7	1	1971	17793.4
1120.9	1502.1	7	1	1976	5524.4
1122.3	974.1	7	1	1983	10733.5
1122.6	911.7	7	1	13575	5645.8
1124.9	103.2	7	1	5740	4219.6
1124.5	620.7	7	1	1951	5545.8
1124.6	731.3	7	1	1982	6007.8
1124.5	768.5	7	1	13582	5947.5
1126.3	571.7	7	1	1991	4755.5
1125.8	1040.7	7	1	1998	3799.0
1125.9	1467.7	7	1	1985	10872.2
1127.0	1238.8	7	1	1957	8071.5
1128.1	609.7	7	1	8493	13314.2
1128.3	881.5	7	1	2005	6894.7
1127.9	902.4	7	1	13562	6476.1
1128.6	262.9	7	1	1995	7073.6
1128.9	867.1	7	1	2004	7800.3
1130.9	1127.2	7	1	5756	9334.2
1132.4	128.5	7	1	5758	9095.1
1131.5	1198.9	7	1	5764	9038.6
1132.8	142.7	7	1	5761	3774.6
1133.2	908.6	7	1	2018	13857.9
1132.7	1317.8	7	1	2003	11535.1
1132.4	1512.8	7	1	1989	2323.9
1135.0	667.2	7	1	13603	15466.5
1134.4	1967.6	7	1	5768	3283.5
1134.7	1493.0	7	1	2016	14716.5
1137.3	1416.7	7	1	5773	3990.6
1137.6	1471.9	7	1	13620	9226.2
1136.4	1576.5	7	1	5778	3506.9
1137.1	2015.1	7	1	5771	7423.9
1138.2	1606.3	7	1	5759	10885.9
1139.6	1648.7	7	1	2031	13852.5
1141.1	142.8	7	1	5779	6956.8
1143.4	998.0	7	1	2036	5981.9
1144.5	633.6	7	1	13610	7505.0
1144.2	963.9	7	1	2028	17478.5
1144.8	823.0	7	1	2040	10473.6
1145.9	1213.5	7	1	2041	4155.0
1146.0	105.6	7	1	5797	8637.8
1146.6	1535.7	7	1	2046	6299.1
1147.7	790.2	7	1	119	19736.2
1149.6	766.7	7	1	5792	8829.3
1149.1	1161.1	7	1	5793	6152.0
1151.2	664.9	7	1	13651	7656.3
1152.0	1071.5	7	1	2054	7340.1
1152.5	132.6	7	1	2064	4945.3
1152.2	929.3	7	1	13613	7175.6
1153.1	893.5	7	1	13667	5213.8
1154.6	94.9	7	1	5809	4728.0
1155.1	1056.6	7	1	2058	17712.0
1154.2	1455.0	7	1	8521	9398.7
1154.2	1517.9	7	1	15652	1974.8
1154.8	738.1	7	1	2074	6995.3
1155.1	1179.2	7	1	2062	10303.4
1154.9	1339.2	7	1	2077	10603.5
1155.9	392.5	7	1	5802	4520.9
1156.8	771.0	7	1	13676	12105.4
1155.9	1432.5	7	1	2070	2927.6
1157.4	414.7	7	1	5810	4242.9
1156.8	760.4	7	1	13678	5189.6
1156.5	876.2	7	1	13690	8711.8
1157.0	117.6	7	1	5797	3735.1
1157.5	385.0	7	1	2083	9536.4
1158.4	80.7	7	1	5812	11838.9
1159.4	679.2	7	1	2087	1577.1
1159.1	753.5	7	1	13678	4888.2
1159.7	974.9	7	1	8516	7434.3
1159.2	1192.7	7	1	2062	2532.7
1159.0	1581.8	7	1	2063	13981.2
1160.6	94.9	7	1	5809	3805.5
1161.3	1441.5	7	1	5808	3844.7
1161.6	1489.6	7	1	13746	7195.1
1161.9	424.3	7	1	5810	4817.7
1163.5	727.1	7	1	15666	10827.8
1164.6	935.2	7	1	13754	4506.4
1163.6	1112.6	7	1	5824	7579.3
1165.1	481.3	7	1	5822	12836.7
1165.0	659.0	7	1	5811	6783.4
1166.0	682.2	7	1	11861	5415.1
1167.6	110.4	7	1	5825	11817.4
1167.4	717.4	7	1	5832	10497.6
1166.8	755.9	7	1	13766	5641.1
1168.9	579.1	7	1	13752	5974.9
1168.8	1326.6	7	1	2112	5254.5
1168.7	344.5	7	1	2109	7782.4
1167.7	969.0	7	1	15650	6103.4
1169.2	940.9	7	1	13754	5152.0
1171.4	1818.5	7	1	2104	11861.9
1170.9	562.9	7	1	2117	26376.9
1172.1	574.4	7	1	2110	11900.8
1172.3	1347.8	7	1	5839	3689.7
1172.9	897.3	7	1	5845	3163.2
1173.1	891.2	7	1	5845	10516.9
1173.7	1854.1	7	1	8532	13362.9
1174.0	1864.0	7	1	8532	9094.9
1174.8	805.8	7	1	13740	2127.0
1175.6	85.6	7	1	5851	5593.3
1175.8	385.9	7	1	2130	14772.8
1175.4	839.4	7	1	15676	7839.7
1175.5	1106.2	7	1	5856	9151.2
1179.7	108.2	7	1	5874	2102.9
1179.7	141.7	7	1	5863	9643.4
1180.5	562.6	7	1	5864	9722.3
1179.7	597.6	7	1	5860	6952.2
1180.5	1916.1	7	1	5861	8521.5
1181.0	166.7	7	1	5858	11402.8
1181.9	130.1	7	1	5852	5061.1
1185.5	1082.7	7	1	5866	4782.5
1184.3	1819.4	7	1	2134	10854.2
1185.2	396.9	7	1	5869	6909.3
1186.1	624.4	7	1	13760	4402.4
1186.0	946.5	7	1	2152	13853.8
1187.9	111.5	7	1	5874	8813.0
1187.2	117.8	7	1	5874	4249.2
1188.4	1478.6	7	1	2161	11417.6
1189.6	683.8	7	1	2158	10514.0
1189.8	1382.1	7	1	2167	13583.0
1190.0	1740.0	7	1	5881	19940.2
1191.9	141.0	7	1	5879	9092.6
1190.7	905.8	7	1	13809	7336.9
1191.4	1507.3	7	1	5888	3726.8
1191.7	559.0	7	1	5884	6514.5
1193.6	804.5	7	1	13821	8788.8
1193.1	811.5	7	1	13821	2554.1
1192.8	1216.6	7	1	13868	6731.8
1195.8	1451.9	7	1	13852	4197.9
1196.6	997.7	7	1	13857	4131.7
1197.8	1512.1	7	1	5891	7195.0
1199.7	817.2	7	1	2176	7580.1
1199.3	874.2	7	1	5889	3982.8
1199.1	1013.6	7	1	13845	8268.5
1199.8	1324.7	7	1	5898	6025.8
1201.8	863.5	7	1	11879	6424.3
1202.6	845.1	7	1	13829	7770.4
1206.0	932.8	7	1	5900	12467.6
1205.8	1087.4	7	1	5901	6807.6
1207.0	136.5	7	1	5896	7305.6
1207.8	417.0	7	1	2210	6871.5
1208.1	1112.1	7	1	2206	5227.3
1208.6	238.0	7	1	5906	5620.0
1209.0	1440.9	7	1	2202	7351.1
1210.6	781.8	7	1	13900	2905.0
1211.1	1651.6	7	1	2209	8126.8
1212.4	251.1	7	1	5907	7186.8
1213.0	635.6	7	1	16475	7082.1
1212.9	684.1	7	1	126	5467.4
1212.7	1929.5	7	1	8558	17025.1
1213.1	1708.5	7	1	5914	5079.3
1214.1	124.8	7	1	5911	7828.4
1215.3	1189.0	7	1	2207	8669.6
1216.0	1921.3	7	1	13942	5908.1
1216.8	566.0	7	1	13945	4488.9
1218.1	1082.5	7	1	13937	5739.4
1218.9	77.8	7	1	5920	12174.4
1217.5	96.1	7	1	2238	3935.8
1217.7	1413.5	7	1	5924	12415.4
1217.3	1421.5	7	1	13977	19263.0
1219.4	322.5	7	1	13965	12257.5
1220.3	859.4	7	1	2234	8538.2
1220.3	249.3	7	1	13983	8106.3
1220.9	1116.8	7	1	5928	10375.5
1220.8	1916.8	7	1	2242	8928.5
1222.2	84.2	7	1	2238	7224.4
1221.9	754.8	7	1	5931	10703.2
1221.8	1344.1	7	1	13955	9496.8
1223.2	1025.5	7	1	13961	5268.7
1225.0	961.5	7	1	16487	5436.9
1226.0	1411.8	7	1	5935	3408.2
1224.4	1929.7	7	1	2249	9863.0
1226.6	598.4	7	1	5930	12413.1
1227.5	1116.6	7	1	5928	6640.4
1225.5	1705.6	7	1	5932	4913.3
1227.5	188.3	7	1	5940	6681.1
1227.1	706.6	7	1	14087	6378.7
1228.4	1123.3	7	1	2251	3551.9
1229.0	730.4	7	1	11904	9261.1
1230.8	753.2	7	1	13991	8600.3
1230.4	1576.0	7	1	2263	9766.1
1231.1	1051.8	7	1	13999	5639.2
1232.2	85.1	7	1	5949	11253.3
1232.9	1039.0	7	1	2265	4302.5
1232.0	1225.1	7	1	2266	27329.8
1232.3	2019.7	7	1	5948	7905.3
1232.4	857.8	7	1	11917	10516.6
1233.6	1014.4	7	1	14010	1322.8
1233.3	1924.4	7	1	2268	6906.0
1235.1	850.0	7	1	11918	5611.5
1234.7	233.3	7	1	5943	12527.4
1233.9	1076.3	7	1	2269	9138.4
1234.5	1743.7	7	1	14001	4130.7
1236.3	726.9	7	1	14025	4175.7
1236.7	224.6	7	1	15727	6907.7
1237.6	1023.5	7	1	5950	3530.9
1238.3	1031.0	7	1	2265	4808.1
1238.7	958.2	7	1	16489	2864.9
1239.3	970.9	7	1	2281	3188.8
1239.4	1421.0	7	1	2289	3071.7
1242.4	214.9	7	1	5956	8211.8
1241.8	251.6	7	1	2290	11790.8
1241.6	856.8	7	1	11914	9486.9
1241.2	918.3	7	1	14035	12041.0
1242.4	81.0	7	1	5961	5653.4
1241.9	1771.3	7	1	5966	4350.3
1243.2	364.3	7	1	5963	6517.2
1243.2	1045.9	7	1	2287	12886.4
1246.0	640.8	7	1	14055	6222.4
1246.7	1614.9	7	1	5972	10482.2
1248.2	277.7	7	1	14050	13537.1
1247.5	929.8	7	1	136	5540.2
1249.0	1400.5	7	1	2288	7771.3
1250.6	100.9	7	1	5982	5977.5
1251.3	1001.4	7	1	14044	5931.1
1251.0	2027.2	7	1	2309	13102.9
1252.8	622.1	7	1	5991	19681.7
1252.7	803.4	7	1	14056	6931.1
1252.7	963.1	7	1	16492	8617.9
1253.0	766.7	7	1	15738	6096.5
1253.2	1342.8	7	1	2320	6057.7
1253.2	1639.2	7	1	5981	17781.0
1253.9	568.6	7	1	5980	3310.7
1255.0	709.0	7	1	14075	3732.7
1254.2	1109.5	7	1	8584	4899.1
1255.1	1608.3	7	1	2321	8048.6
1254.9	1743.9	7	1	5976	5222.0
1254.5	1782.2	7	1	2307	10887.3
1256.7	784.2	7	1	2310	4127.6
1256.1	579.1	7	1	5986	2984.8
1257.6	981.7	7	1	2330	9192.1
1257.4	1044.4	7	1	14102	5250.0
1258.0	556.9	7	1	5992	7094.9
1257.8	846.0	7	1	2329	3730.2
1258.8	1629.6	7	1	2308	7532.1
1260.6	429.0	7	1	8583	5703.4
1259.9	1696.3	7	1	5996	14032.0
1262.9	69.4	7	1	8586	6344.7
1263.0	815.8	7	1	2328	6668.0
1262.3	864.0	7	1	14095	3284.3
1262.5	1751.2	7	1	5999	10138.5
1263.1	931.0	7	1	15752	13226.1
1262.7	1137.6	7	1	2340	11622.8
1265.4	582.8	7	1	5986	4133.1
1265.3	683.7	7	1	14121	7390.8
1265.2	1929.3	7	1	6001	20476.8
1268.0	45.9	7	1	6002	18840.0
1267.2	1354.2	7	1	2343	4746.6
1266.7	1601.1	7	1	6003	15534.9
1269.0	1416.4	7	1	2356	11005.2
1268.0	2041.5	7	1	6009	11430.9
1268.6	988.0	7	1	14146	5616.2
1269.3	1612.0	7	1	2345	8101.6
1270.3	272.6	7	1	5998	10651.5
1270.0	1095.6	7	1	6008	5710.4
1271.1	1705.3	7	1	2364	2889.8
1272.1	1631.5	7	1	2348	4801.1
1273.0	772.5	7	1	15762	5430.0
1274.0	1415.8	7	1	2356	13079.7
1274.6	38.9	7	1	6021	7296.3
1274.8	697.9	7	1	2367	2981.4
1276.6	627.1	7	1	6019	3945.2
1276.3	725.1	7	1	16814	4941.8
1276.3	775.7	7	1	11960	5466.3
1275.2	910.6	7	1	14157	5228.6
1276.7	809.1	7	1	16513	6674.0
1277.4	2001.3	7	1	6010	9397.1
1279.0	1142.4	7	1	2360	11998.8
1277.7	1236.6	7	1	14140	3929.0
1279.8	44.7	7	1	6026	9514.4
1279.7	1360.9	7	1	6022	9896.3
1281.1	1133.3	7	1	6028	7257.0
1281.6	727.9	7	1	16814	12100.1
1281.7	566.6	7	1	6015	5856.4
1282.1	1712.4	7	1	2380	7511.0
1282.4	1729.5	7	1	2362	5285.8
1285.0	1350.1	7	1	2383	6172.5
1287.8	1108.0	7	1	8605	6885.8
1287.3	1598.4	7	1	14162	8386.8
1287.0	1756.0	7	1	2392	14135.4
1288.7	133.7	7	1	2391	14544.8
1290.4	704.3	7	1	14209	9094.5
1290.1	1402.9	7	1	6062	12496.6
1289.3	1761.0	7	1	2392	13136.2
1289.7	1916.8	7	1	6055	9999.3
1290.3	829.7	7	1	6049	4578.7
1292.1	264.3	7	1	2406	6208.5
1293.0	676.5	7	1	15781	4732.7
1292.6	965.6	7	1	14175	6900.5
1291.7	1789.9	7	1	6069	5748.7
1294.4	1120.6	7	1	2402	4917.9
1293.7	1383.6	7	1	6061	5955.0
1293.6	2035.2	7	1	6074	8565.0
1294.6	62.1	7	1	6056	7005.8
1296.1	1082.7	7	1	11951	6296.7
1296.1	1438.2	7	1	2393	11352.7
1295.8	1617.5	7	1	6053	4650.1
1297.6	602.1	7	1	2418	7198.7
1299.7	1261.6	7	1	2399	10022.2
1299.2	1309.0	7	1	15788	2990.0
1297.0	1419.3	7	1	6058	13007.2
1300.5	702.9	7	1	14172	10439.8
1300.8	791.5	7	1	2414	8715.9
1301.0	1011.5	7	1	2415	7641.1
1302.3	948.1	7	1	15795	3725.9
1302.2	1399.1	7	1	6062	13764.2
1302.1	1747.3	7	1	6095	9957.3
1303.3	1726.8	7	1	6086	9676.6
1303.6	1073.3	7	1	2427	7971.2
1306.6	1370.8	7	1	6090	6748.0
1306.0	1584.9	7	1	15785	9006.4
1307.1	129.4	7	1	2424	9587.1
1307.4	753.8	7	1	6112	3867.2
1307.8	1110.8	7	1	6099	7795.1
1307.0	1378.7	7	1	2435	6339.5
1308.1	512.2	7	1	6111	5586.4
1308.3	1658.7	7	1	2440	5093.2
1308.0	1754.0	7	1	15799	22411.7
1308.5	1145.4	7	1	6116	6042.7
1309.9	1244.8	7	1	2436	11607.3
1309.6	1361.4	7	1	6104	11771.3
1311.5	842.1	7	1	2441	7005.8
1310.2	1600.7	7	1	2438	7603.4
1313.1	397.3	7	1	15804	22553.3
1312.5	523.8	7	1	2451	3485.7
1314.0	35.7	7	1	6120	6853.7
1313.7	751.7	7	1	6112	5908.5
1314.2	1613.8	7	1	6122	6914.0
1314.9	783.1	7	1	6121	6470.9
1314.6	956.9	7	1	14225	22374.6
1314.8	1309.1	7	1	6103	3036.2
1316.5	1711.4	7	1	2455	8693.4
1318.9	612.5	7	1	6136	10080.4
1319.0	1659.5	7	1	2440	8487.6
1320.6	25.1	7	1	6134	8585.2
1320.3	995.8	7	1	2460	8208.5
1320.2	1422.6	7	1	6127	5035.9
1319.4	1574.7	7	1	6126	8690.3
1323.3	34.2	7	1	6134	6401.7
1324.0	736.0	7	1	2458	7229.4
1324.0	1923.8	7	1	6145	15235.7
1324.0	1748.4	7	1	6139	2952.0
1324.7	1775.6	7	1	6155	14294.5
1326.1	1760.0	7	1	14263	6967.1
1326.5	531.5	7	1	2510	10035.0
1327.4	640.7	7	1	14244	11171.8
1327.5	1262.8	7	1	2484	9045.9
1328.3	912.0	7	1	14250	6532.0
1328.0	1064.0	7	1	2489	5756.0
1327.1	1708.8	7	1	6160	4163.5
1329.1	708.7	7	1	2492	5132.2
1330.4	735.2	7	1	2501	8876.2
1330.7	938.0	7	1	2483	6948.4
1330.0	1108.9	7	1	2500	2006.6
1330.7	1791.7	7	1	2490	6886.0
1332.7	998.0	7	1	6167	12273.3
1332.3	1051.2	7	1	2488	3897.7
1332.2	1383.8	7	1	14287	6679.8
1332.8	1767.0	7	1	16521	6497.8
1332.0	1830.4	7	1	6172	5874.3
1333.7	1319.5	7	1	2475	6024.5
1333.4	1349.0	7	1	15824	6409.5
1333.1	1780.3	7	1	6174	9456.2
1334.6	47.3	7	1	6180	11715.6
1334.6	610.2	7	1	2491	5846.1
1334.5	1986.0	7	1	6190	5732.0
1337.2	805.3	7	1	2504	3622.5
1337.2	1722.1	7	1	6195	3365.4
1338.0	644.3	7	1	6181	5338.2
1339.2	1457.9	7	1	6204	8327.9
1339.3	1762.9	7	1	2516	4176.0
1339.4	1347.5	7	1	15825	2780.7
1339.8	1589.4	7	1	2527	15055.7
1339.4	1770.4	7	1	9398	11106.2
1341.2	139.2	7	1	6208	6272.7
1340.5	1377.4	7	1	2525	6545.5
1342.2	609.5	7	1	6209	5886.7
1342.4	1208.0	7	1	14313	2116.1
1341.8	1740.1	7	1	14320	10250.6
1344.4	23.7	7	1	15837	5031.8
1345.5	835.0	7	1	6217	6737.9
1346.2	765.8	7	1	14322	2667.4
1345.5	1283.5	7	1	6218	7907.2
1345.9	1718.4	7	1	2540	6752.5
1346.2	1859.7	7	1	14329	11101.1
1345.9	701.4	7	1	2544	9717.8
1347.3	1317.6	7	1	2539	9139.4
1347.3	1354.5	7	1	16983	6745.7
1348.6	631.6	7	1	2542	9194.9
1348.2	1703.2	7	1	2537	4409.9
1348.6	399.1	7	1	2535	13537.0
1349.7	1749.7	7	1	14320	15024.3
1350.1	65.0	7	1	6226	7229.6
1349.5	962.5	7	1	14315	5541.1
1349.7	1149.9	7	1	6232	10560.9
1351.4	653.3	7	1	14342	4174.7
1350.5	1082.6	7	1	15835	4880.0
1351.1	1829.0	7	1	14334	4287.8
1351.6	533.7	7	1	6239	3718.7
1352.3	1760.7	7	1	14339	8471.9
1352.7	110.2	7	1	6241	5613.4
1353.8	641.4	7	1	2560	5396.3
1353.5	1026.3	7	1	6237	26251.4
1354.5	660.0	7	1	6247	11972.4
1353.4	1182.9	7	1	6242	4949.8
1355.8	594.4	7	1	15839	8938.0
1354.8	707.3	7	1	15836	10926.1
1354.5	1394.2	7	1	14364	10112.9
1355.6	1611.1	7	1	6254	5646.0
1356.9	361.7	7	1	6227	8077.4
1357.1	1060.0	7	1	14413	6515.9
1356.9	1588.3	7	1	6258	5971.3
1358.8	229.0	7	1	6250	9265.0
1357.3	930.0	7	1	14325	9016.1
1358.4	1162.2	7	1	2565	9256.8
1357.7	1325.6	7	1	2577	4335.1
1357.9	1362.6	7	1	2568	9792.1
1359.4	1596.1	7	1	6258	5957.5
1361.3	936.7	7	1	14393	6259.0
1360.9	1417.0	7	1	6256	6690.7
1360.5	1789.5	7	1	14370	5233.3
1361.4	1885.0	7	1	6248	3982.2
1360.6	1965.8	7	1	2579	6262.0
1361.5	1393.7	7	1	14364	3817.0
1362.8	1355.7	7	1	6269	4764.3
1363.2	1370.9	7	1	14382	5500.2
1364.3	20.8	7	1	6270	5182.4
1364.2	1311.2	7	1	6264	9358.4
1364.3	1704.7	7	1	6266	7392.6
1364.4	1843.7	7	1	14415	6970.1
1364.7	965.7	7	1	14396	9709.9
1365.9	683.5	7	1	14410	4539.4
1366.5	779.8	7	1	2602	4211.0
1367.0	1104.6	7	1	2590	4637.5
1368.0	1378.0	7	1	14382	11875.3
1367.6	520.6	7	1	2598	10806.9
1369.0	1094.9	7	1	2594	5891.3
1368.6	1271.1	7	1	6282	51542.5
1367.6	1322.2	7	1	6277	9578.9
1368.4	1422.9	7	1	2589	14930.9
1368.5	1446.1	7	1	2599	6415.4
1368.9	930.6	7	1	14440	3195.1
1368.0	1595.4	7	1	2606	2659.1
1371.7	403.4	7	1	2621	7136.1
1371.4	1303.6	7	1	2604	4910.0
1371.3	1611.9	7	1	2607	5322.6
1372.3	1389.7	7	1	14365	2965.8
1374.5	132.9	7	1	6287	8910.6
1374.4	916.0	7	1	2633	13807.5
1374.4	1153.3	7	1	2627	3195.5
1373.6	1950.3	7	1	2630	8393.0
1374.8	1076.9	7	1	2626	4868.5
1375.2	1421.4	7	1	6296	7333.2
1376.5	1320.3	7	1	6293	11334.1
1375.8	1733.8	7	1	2637	9136.5
1376.2	2008.5	7	1	6303	7239.6
1376.9	117.9	7	1	6299	9144.3
1377.1	520.1	7	1	2598	15785.8
1377.3	695.1	7	1	2641	7199.7
1377.7	662.1	7	1	6311	12107.1
1378.4	702.9	7	1	2641	6554.3
1378.5	622.8	7	1	2597	4040.6
1378.4	1687.9	7	1	6297	8025.1
1378.8	1819.0	7	1	2629	4601.2
1379.9	399.0	7	1	2621	11099.9
1380.7	630.0	7	1	2623	5477.0
1382.1	583.2	7	1	6310	8627.2
1383.1	386.5	7	1	2620	11437.0
1382.8	1147.5	7	1	2651	5068.4
1383.7	1950.1	7	1	2630	9214.9
1384.0	710.2	7	1	2653	9681.6
1385.6	878.2	7	1	15848	3437.0
1385.5	1329.1	7	1	2685	7024.0
1385.4	1350.2	7	1	6320	7868.2
1384.9	1732.5	7	1	14495	6179.5
1385.3	1870.4	7	1	2684	7857.0
1385.0	2003.3	7	1	6303	5825.5
1386.0	1194.6	7	1	2628	7604.7
1386.2	1686.2	7	1	2657	3196.3
1386.6	961.6	7	1	2665	3277.2
1387.7	997.6	7	1	2662	2336.0
1387.8	1273.3	7	1	2654	2824.8
1388.7	1492.5	7	1	14506	11697.5
1388.0	1502.4	7	1	14506	20686.8
1388.0	1530.2	7	1	2661	7184.2
1388.8	92.6	7	1	15871	5442.8
1387.7	419.1	7	1	2658	11884.5
1389.3	1447.8	7	1	6337	11999.9
1390.3	621.0	7	1	6322	7257.4
1389.5	1611.5	7	1	6330	6658.1
1391.2	1339.3	7	1	6329	8271.1
1392.0	756.6	7	1	14520	3660.2
1391.8	1772.7	7	1	16843	8005.5
1393.9	405.4	7	1	2669	8809.9
1393.4	446.8	7	1	6349	3149.1
1393.2	2005.9	7	1	6340	7203.9
1394.3	978.7	7	1	2673	6117.7
1393.7	1727.2	7	1	14494	4595.3
1395.5	595.6	7	1	6341	4870.7
1396.1	1043.7	7	1	14524	6415.3
1396.2	1489.4	7	1	2686	10464.1
1396.5	535.4	7	1	6351	9296.2
1397.9	577.0	7	1	6352	9596.2
1396.9	1004.6	7	1	14545	3113.5
1396.8	1712.2	7	1	2687	6543.1
1399.2	53.4	7	1	2682	8034.1
1397.7	749.0	7	1	14520	4057.6
1397.8	924.4	7	1	14571	19620.2
1397.9	1326.0	7	1	2685	7540.4
1398.2	1699.3	7	1	16543	5406.7
1399.3	687.4	7	1	2688	13718.9
1398.8	1873.5	7	1	2684	6994.7
1400.6	5.0	7	1	6368	7877.4
1399.7	1083.2	7	1	16845	5416.4
1400.1	1129.5	7	1	14543	2471.2
1401.3	1258.1	7	1	2696	8039.9
1401.5	1762.9	7	1	14562	4082.9
1401.9	99.7	7	1	15882	4887.7
1401.8	1600.4	7	1	2681	8209.3
1403.4	777.3	7	1	2704	4513.8
1403.4	1189.7	7	1	8697	10217.3
1403.4	899.0	7	1	14557	4603.3
1404.3	1368.8	7	1	6372	8064.4
1404.6	66.9	7	1	6375	5062.3
1404.7	419.5	7	1	15900	6229.8
1403.8	1269.5	7	1	15901	7830.7
1406.5	764.8	7	1	2690	3810.0
1406.1	983.7	7	1	14531	4120.6
1405.0	1825.8	7	1	16545	15857.1
1408.4	1286.9	7	1	6384	5044.4
1408.9	358.7	7	1	6391	7960.5
1409.0	775.0	7	1	2704	11349.8
1410.3	1156.5	7	1	14581	9815.3
1411.3	7.7	7	1	6368	7281.3
1410.6	398.9	7	1	2707	10161.9
1411.6	739.0	7	1	8696	3163.3
1411.3	755.4	7	1	8699	12761.5
1413.0	1938.9	7	1	6385	9399.9
1414.4	353.5	7	1	6391	7427.3
1413.9	1710.2	7	1	14596	6565.2
1413.6	1766.3	7	1	6392	5049.6
1415.6	107.2	7	1	6393	3929.7
1414.8	815.0	7	1	14674	5186.0
1416.2	656.1	7	1	2728	11843.1
1417.0	714.7	7	1	2722	13669.6
1416.0	922.7	7	1	2723	9731.7
1415.2	1183.4	7	1	2719	8170.4
1415.5	1779.3	7	1	14583	4015.2
1417.9	862.9	7	1	14619	4584.2
1417.6	1050.7	7	1	14606	7017.7
1418.0	1788.6	7	1	14591	13557.9
1418.7	928.9	7	1	6400	8802.9
1419.3	1311.2	7	1	6402	3073.4
1421.5	773.0	7	1	2721	13991.9
1419.7	1396.4	7	1	14611	7156.9
1420.4	1683.0	7	1	6410	13857.4
1420.7	1740.4	7	1	14652	6111.7
1421.9	1229.2	7	1	6413	5286.4
1422.7	138.6	7	1	6405	10604.7
1423.4	2010.3	7	1	6397	4080.2
1423.0	28.5	7	1	15913	6836.2
1424.4	801.4	7	1	14675	3109.6
1425.3	1611.5	7	1	6415	9917.3
1425.8	777.7	7	1	2721	10660.3
1425.8	833.5	7	1	14636	11946.9
1426.1	858.1	7	1	14619	4158.6
1425.5	897.4	7	1	14662	16937.9
1426.1	1320.3	7	1	2725	17942.7
1427.8	1190.9	7	1	14628	5234.2
1427.1	1291.8	7	1	2737	6210.7
1428.9	1568.8	7	1	2738	6075.9
1428.5	725.0	7	1	2741	13217.1
1428.3	1720.3	7	1	2748	4437.6
1428.9	1763.8	7	1	15919	6644.2
1430.2	754.5	7	1	6419	5852.8
1431.2	979.1	7	1	14588	5721.2
1432.3	1616.9	7	1	2759	11871.0
1433.4	1735.0	7	1	15926	12540.0
1434.5	801.2	7	1	14676	4024.7
1435.1	1024.3	7	1	15933	11377.6
1436.0	39.9	7	1	15931	7684.6
1435.6	854.6	7	1	15922	18172.3
1435.7	991.2	7	1	16991	16905.6
1436.4	1275.4	7	1	15935	11075.1
1437.7	58.5	7	1	2750	8083.2
1436.0	905.0	7	1	8714	6462.4
1438.3	688.9	7	1	6433	9055.1
1439.7	831.0	7	1	15938	7388.5
1440.1	890.4	7	1	2771	2281.7
1439.7	1094.4	7	1	2782	2797.4
1441.5	11.1	7	1	6438	8468.0
1440.9	883.0	7	1	14700	13321.6
1440.8	1299.6	7	1	14673	12402.5
1442.0	1483.7	7	1	2803	5371.4
1441.6	1108.2	7	1	2779	8785.1
1443.7	1231.2	7	1	2766	5190.5
1444.2	1673.1	7	1	2796	8537.9
1445.0	1504.7	7	1	2790	3296.2
1447.3	912.4	7	1	14702	15094.9
1445.3	922.8	7	1	12068	4994.3
1446.8	1213.5	7	1	2787	10175.4
1447.2	1240.2	7	1	6446	9424.8
1447.7	37.6	7	1	15941	9357.9
1448.7	1260.6	7	1	2793	10527.0
1449.9	958.8	7	1	2799	6298.0
1449.3	1022.6	7	1	14714	3598.8
1452.8	999.3	7	1	2798	5851.2
1452.1	1282.4	7	1	2809	7185.2
1453.3	1268.9	7	1	6462	5004.5
1454.0	1525.3	7	1	6455	20793.1
1455.7	48.8	7	1	14724	7514.1
1455.5	1588.0	7	1	2827	3827.7
1457.5	19.8	7	1	6467	5972.4
1456.4	1142.6	7	1	2828	4653.8
1458.3	130.1	7	1	15950	11183.7
1458.3	688.9	7	1	14717	4919.9
1457.5	1291.0	7	1	2809	11998.8
1457.7	1305.0	7	1	2829	8709.5
1457.4	1516.2	7	1	6470	5557.3
1458.8	1121.2	7	1	14688	2800.5
1459.7	1381.0	7	1	2834	5190.6
1462.9	968.1	7	1	14735	9711.7
1463.8	6.7	7	1	15955	13393.5
1464.8	22.6	7	1	6467	6657.8
1464.4	733.5	7	1	6476	5220.1
1465.4	1048.4	7	1	6483	7111.2
1465.4	648.6	7	1	6484	10385.5
1466.4	760.5	7	1	2839	3677.9
1466.7	882.6	7	1	2835	6427.9
1467.4	989.2	7	1	6479	5974.9
1469.3	751.3	7	1	2838	9516.0
1469.3	1151.3	7	1	2833	7596.9
1468.1	1372.5	7	1	2834	5338.4
1470.0	982.5	7	1	6491	5418.0
1470.3	1598.8	7	1	2848	4173.2
1469.2	1973.2	7	1	6492	9556.6
1472.9	796.8	7	1	2841	5715.2
1471.5	1610.5	7	1	6500	10193.3
1472.9	129.9	7	1	6495	8025.3
1472.7	1733.2	7	1	6472	9449.9
1473.0	1965.2	7	1	6502	7625.1
1474.0	787.6	7	1	2847	3013.0
1474.7	970.1	7	1	14782	3395.3
1475.6	1170.3	7	1	6499	5643.8
1477.3	369.7	7	1	6512	6461.1
1479.0	592.0	7	1	2854	5697.4
1479.0	690.0	7	1	6509	6092.1
1479.6	1973.4	7	1	6492	9743.8
1480.4	885.9	7	1	2852	6584.2
1480.1	998.7	7	1	2853	5179.6
1480.5	948.0	7	1	2858	9914.2
1480.7	1166.8	7	1	14800	9422.5
1483.3	818.1	7	1	2861	4785.5
1482.0	954.9	7	1	2858	7249.8
1481.8	1760.3	7	1	2860	8872.1
1482.5	1805.1	7	1	6501	6060.8
1482.5	361.0	7	1	6520	7563.7
1483.0	582.2	7	1	2854	6239.2
1484.2	827.9	7	1	2861	9169.8
1485.2	185.3	7	1	6528	6398.1
1486.5	1018.0	7	1	14792	6223.9
1486.3	1187.0	7	1	6516	13886.3
1487.8	9.4	7	1	8738	8655.2
1487.3	58.3	7	1	6518	15415.5
1487.0	987.7	7	1	14789	6494.5
1487.5	1034.1	7	1	2855	3549.2
1488.9	148.3	7	1	6522	13521.8
1490.5	791.8	7	1	2868	9205.3
1490.6	1768.0	7	1	2860	7223.5
1489.6	579.9	7	1	6534	6028.8
1491.6	1161.6	7	1	2872	4500.2
1491.9	1853.1	7	1	15967	6745.0
1491.7	345.0	7	1	2880	12633.1
1492.4	654.2	7	1	6535	9234.8
1494.0	88.3	7	1	9477	6851.2
1492.8	662.5	7	1	6535	5252.1
1494.2	1846.6	7	1	15967	8569.7
1495.3	39.4	7	1	6538	5093.3
1494.9	560.8	7	1	6541	7238.4
1495.8	553.4	7	1	15976	7489.8
1496.9	879.2	7	1	6554	7302.2
1497.2	1121.5	7	1	15969	7050.0
1499.7	1076.1	7	1	14834	3814.6
1499.4	13.0	7	1	6546	8723.0
1499.6	1092.0	7	1	14897	2115.5
1500.0	1170.9	7	1	2873	8966.3
1501.1	58.9	7	1	6543	6865.5
1501.6	118.1	7	1	6559	6603.5
1502.6	790.4	7	1	2891	3682.9
1503.8	820.5	7	1	6562	9645.2
1503.8	1085.1	7	1	14884	8605.3
1505.1	96.1	7	1	6575	5473.7
1505.0	615.7	7	1	2902	6898.0
1504.5	1333.3	7	1	6570	2774.9
1507.5	916.6	7	1	2897	5313.9
1507.8	4.3	7	1	6574	6790.5
1508.1	1096.0	7	1	14897	5645.2
1507.5	1754.8	7	1	2904	11014.6
1509.3	18.9	7	1	6576	8890.9
1511.1	609.5	7	1	2906	11772.5
1512.6	664.1	7	1	6572	4048.7
1515.2	845.9	7	1	2910	6866.7
1516.1	37.8	7	1	6592	10777.5
1516.1	54.1	7	1	6581	5678.5
1515.9	1182.0	7	1	6552	4142.0
1517.0	193.4	7	1	6586	7977.4
1517.1	1565.3	7	1	2921	7222.6
1518.3	65.1	7	1	14903	5301.8
1518.6	510.6	7	1	2934	5256.1
1518.3	922.7	7	1	2928	9537.0
1519.7	945.0	7	1	14920	7669.3
1519.5	1403.0	7	1	2933	10500.9
1520.4	962.4	7	1	2911	2663.1
1520.0	1066.6	7	1	14900	8805.9
1520.9	1089.4	7	1	6596	7647.1
1521.4	1929.7	7	1	6599	3174.0
1524.8	1413.6	7	1	2929	3505.9
1523.8	629.8	7	1	6604	7472.1
1525.3	1345.4	7	1	6612	10668.9
1526.7	528.5	7	1	15998	4889.7
1526.7	14.9	7	1	6607	2658.3
1528.1	29.3	7	1	16002	10238.0
1528.1	636.1	7	1	6604	9591.5
1528.2	1080.8	7	1	14922	12795.5
1530.2	1155.5	7	1	2948	8238.5
1529.9	1197.0	7	1	6615	9866.6
1531.4	775.3	7	1	6616	18391.4
1533.4	20.3	7	1	16002	7215.4
1533.5	519.0	7	1	15997	7811.0
1533.1	747.0	7	1	2956	8231.4
1532.4	1905.3	7	1	6613	5491.0
1534.2	790.6	7	1	6621	9041.0
1534.1	842.0	7	1	2942	5558.8
1534.0	1125.6	7	1	14950	5646.4
1534.9	1465.4	7	1	6618	7266.2
1535.0	170.4	7	1	6619	11864.4
1536.3	859.1	7	1	14964	6654.5
1536.7	1090.7	7	1	2960	4736.2
1537.7	590.6	7	1	6610	14176.0
1538.7	1038.7	7	1	6628	3106.2
1539.2	1140.0	7	1	14946	12674.3
1540.7	617.8	7	1	2959	17617.4
1539.4	1464.1	7	1	6618	5562.9
1542.0	187.8	7	1	2965	7304.8
1541.5	1093.3	7	1	16001	8362.5
1543.0	1129.9	7	1	6631	5545.4
1541.7	1823.3	7	1	2975	5669.9
1544.0	1113.7	7	1	2977	6258.8
1545.1	1063.4	7	1	14968	9832.6
1544.3	1757.4	7	1	6641	7437.7
1545.9	803.1	7	1	2995	4390.1
1549.7	1052.4	7	1	2993	5231.5
1549.9	1010.1	7	1	6659	3375.0
1551.3	8.8	7	1	6655	8270.9
1551.2	1089.8	7	1	6646	6650.5
1550.4	1473.4	7	1	2983	5236.4
1551.2	1549.0	7	1	6661	9685.0
1552.8	433.3	7	1	2991	9630.9
1551.6	1045.3	7	1	6660	11219.5
1552.3	1227.0	7	1	6666	5879.7
1552.4	1294.0	7	1	2978	3971.5
1555.9	734.0	7	1	14979	9064.0
1553.4	1323.4	7	1	6675	8887.5
1553.2	1775.0	7	1	6654	9801.6
1555.0	490.4	7	1	6672	11888.6
1554.8	584.0	7	1	2997	8017.5
1556.3	763.4	7	1	14991	6633.0
1556.4	1055.9	7	1	2993	8049.4
1556.1	1116.5	7	1	3005	4496.5
1556.6	1974.4	7	1	6677	5057.2
1558.3	871.6	7	1	14999	8672.3
1556.9	1099.3	7	1	6668	8939.9
1559.2	321.7	7	1	6667	7415.5
1557.4	430.0	7	1	6686	6189.1
1559.0	819.4	7	1	3009	3064.7
1559.1	908.3	7	1	6673	5157.0
1557.8	1718.9	7	1	6684	9897.8
1558.7	792.1	7	1	3008	12344.1
1559.8	1448.4	7	1	6676	9110.7
1558.3	1798.7	7	1	6662	8179.1
1560.7	707.7	7	1	3007	16999.5
1560.5	1192.0	7	1	6680	5350.8
1560.9	1110.9	7	1	3005	2242.1
1561.4	1137.4	7	1	6690	9958.9
1561.4	1105.2	7	1	16018	5454.5
1561.7	1465.3	7	1	3019	6985.6
1563.0	645.1	7	1	8784	7156.3
1563.3	1509.8	7	1	3006	7050.7
1563.9	809.9	7	1	6700	5492.4
1565.2	691.1	7	1	6687	12741.4
1565.9	1764.5	7	1	6702	9057.4
1565.2	607.2	7	1	15008	10642.0
1565.2	1148.7	7	1	15002	14312.0
1567.5	853.1	7	1	14993	5502.3
1566.5	1459.5	7	1	3019	3510.7
1568.1	58.6	7	1	8789	3131.0
1567.9	592.3	7	1	15008	12231.9
1568.3	746.6	7	1	17060	5286.6
1568.0	1473.3	7	1	3050	3704.5
1568.7	183.6	7	1	6713	12082.0
1568.3	641.1	7	1	16025	10937.4
1568.5	769.8	7	1	3029	8531.2
1571.3	339.5	7	1	6715	5393.2
1570.1	951.7	7	1	3037	7447.4
1570.4	1157.8	7	1	16027	4519.7
1570.9	1082.3	7	1	3016	9484.0
1569.2	1143.5	7	1	15002	8290.8
1571.7	1735.0	7	1	3032	3524.5
1572.4	203.0	7	1	6714	8071.2
1573.9	511.4	7	1	6725	6351.9
1573.3	972.2	7	1	6708	4150.6
1574.1	1270.5	7	1	3034	5684.3
1575.0	29.3	7	1	6721	6906.9
1574.8	859.4	7	1	15040	4202.2
1576.6	658.2	7	1	3042	6038.8
1576.2	770.3	7	1	3044	4969.5
1576.2	916.9	7	1	3036	6440.8
1577.4	183.3	7	1	6713	10021.2
1576.7	834.6	7	1	6722	3803.6
1576.7	1317.7	7	1	3048	4943.4
1578.9	711.5	7	1	16034	2723.2
1579.0	746.2	7	1	15028	8010.4
1579.8	428.7	7	1	16031	5282.8
1581.2	1490.1	7	1	15045	8400.4
1581.5	1275.5	7	1	3052	7396.5
1581.7	1418.6	7	1	6741	16913.6
1581.7	1498.7	7	1	12093	8239.4
1583.0	914.8	7	1	15048	4389.2
1583.5	1309.8	7	1	3048	4417.7
1583.8	690.6	7	1	6727	11126.0
1584.5	904.9	7	1	15048	7450.9
1585.0	362.2	7	1	3065	4197.4
1585.3	797.9	7	1	6754	8128.9
1585.1	973.0	7	1	3058	8221.1
1584.9	932.0	7	1	6744	2720.4
1586.0	1631.9	7	1	3054	5485.2
1586.8	219.1	7	1	6742	5433.9
1587.2	1476.4	7	1	3068	4691.6
1588.6	1468.9	7	1	3068	9484.0
1588.6	1491.3	7	1	15045	7104.1
1588.4	1965.6	7	1	6762	6464.5
1589.9	227.3	7	1	6767	10203.9
1590.3	442.9	7	1	6749	1571.6
1590.3	909.9	7	1	3077	2864.7
1592.1	784.5	7	1	3076	8368.5
1592.3	808.1	7	1	6754	6146.3
1591.7	1742.5	7	1	3078	9767.5
1592.6	1794.3	7	1	8798	11758.9
1593.2	636.4	7	1	3084	3802.3
1594.6	573.1	7	1	15013	11874.7
1595.2	1786.5	7	1	8799	13748.2
1595.6	1851.1	7	1	6772	11406.8
1597.2	668.6	7	1	3082	6243.3
1598.6	674.7	7	1	6771	8990.1
1598.6	1940.1	7	1	6787	6751.5
1600.1	803.3	7	1	3097	5169.6
1600.1	1452.5	7	1	3092	4253.4
1599.2	1774.1	7	1	6775	5595.0
1601.2	437.9	7	1	6776	5549.4
1601.4	974.5	7	1	3074	8211.8
1600.9	1020.5	7	1	6789	8166.6
1600.9	1176.5	7	1	3095	4874.0
1601.2	1422.9	7	1	3114	6673.4
1601.4	1432.8	7	1	3114	13822.5
1601.6	384.1	7	1	15066	9089.4
1603.3	622.7	7	1	15063	2321.0
1603.4	635.4	7	1	6791	7811.9
1606.2	238.6	7	1	6788	7990.5
1605.7	613.2	7	1	15063	4072.8
1607.0	416.1	7	1	6782	5468.7
1609.7	1165.0	7	1	6801	3993.6
1611.5	392.1	7	1	16042	7815.0
1611.2	780.8	7	1	6800	6191.9
1611.3	1794.3	7	1	6803	6192.4
1612.8	1768.1	7	1	15075	4337.1
1613.4	1720.3	7	1	3096	6857.4
1613.7	271.4	7	1	6805	4904.7
1613.6	1021.5	7	1	3122	16081.3
1613.7	1527.7	7	1	3118	14640.0
1616.3	400.0	7	1	16056	7122.9
1615.5	809.0	7	1	15078	14995.1
1615.7	1458.0	7	1	3116	6740.4
1616.9	637.0	7	1	3128	8472.1
1616.9	865.7	7	1	3121	6667.8
1617.0	1047.2	7	1	3130	6593.1
1616.3	1774.9	7	1	6811	8343.6
1617.0	1785.0	7	1	6803	5455.3
1617.4	1802.2	7	1	6817	6997.5
1617.3	2003.9	7	1	6804	10357.1
1617.5	826.0	7	1	6812	8236.5
1617.3	1028.9	7	1	3130	12319.2
1619.3	1012.6	7	1	3122	10189.3
1619.6	1763.6	7	1	15076	15601.1
1620.7	895.8	7	1	6822	6159.8
1621.1	1442.9	7	1	3119	5928.5
1622.2	1174.0	7	1	3139	14881.9
1621.4	1197.7	7	1	6826	7832.7
1623.2	607.0	7	1	8818	6726.5
1623.5	1480.2	7	1	3140	6134.4
1623.0	1703.4	7	1	3132	10115.2
1624.3	959.5	7	1	6828	9591.3
1625.4	116.3	7	1	6830	8012.0
1624.7	803.3	7	1	3156	8307.9
1625.7	1052.7	7	1	6824	24740.9
1625.6	2034.6	7	1	6832	10072.1
1627.2	571.5	7	1	3149	5144.5
1627.4	1419.6	7	1	15086	8844.3
1627.3	757.5	7	1	6808	3216.3
1627.6	1377.5	7	1	3136	6301.4
1628.2	1716.1	7	1	3148	7295.4
1630.0	1529.4	7	1	3147	19553.8
1629.1	649.5	7	1	3143	3673.5
1630.8	1433.0	7	1	6837	8255.9
1631.1	335.4	7	1	6842	6562.5
1630.0	1185.2	7	1	3153	15198.5
1631.6	2042.0	7	1	6845	11219.9
1634.7	380.7	7	1	6835	8071.1
1633.3	1720.0	7	1	16065	10431.0
1634.5	775.0	7	1	3154	28978.9
1635.1	353.3	7	1	6847	9097.3
1636.2	743.3	7	1	3144	7765.3
1635.6	1697.9	7	1	6852	5298.0
1636.9	878.7	7	1	6863	10167.0
1638.7	1716.0	7	1	16065	9527.4
1638.5	683.2	7	1	6848	7734.9
1640.1	1662.2	7	1	6861	12351.4
1640.6	1184.0	7	1	3169	6117.6
1641.9	761.0	7	1	16591	5760.6
1642.7	1751.3	7	1	6869	9253.2
1643.6	1160.8	7	1	6867	6556.3
1643.8	1530.5	7	1	6879	6021.0
1645.0	833.8	7	1	6878	11491.4
1646.4	420.2	7	1	6870	14162.7
1646.8	923.3	7	1	6888	5341.3
1647.2	1200.2	7	1	6868	5784.9
1647.7	1686.7	7	1	16067	11256.7
1648.7	888.5	7	1	6887	7645.3
1650.7	425.4	7	1	6893	4304.7
1653.8	829.3	7	1	6899	5732.6
1654.1	900.2	7	1	15102	6339.6
1653.6	1557.3	7	1	6892	10811.4
1656.4	1420.2	7	1	6897	4353.5
1657.9	905.6	7	1	3212	7784.8
1657.8	2021.2	7	1	6885	11304.4
1658.8	456.0	7	1	6908	4772.5
1658.7	857.3	7	1	6913	7361.4
1660.4	287.4	7	1	6912	8047.4
1660.6	1234.4	7	1	3199	4804.6
1661.5	578.0	7	1	6922	5105.2
1662.4	934.4	7	1	3204	3379.5
1662.7	369.5	7	1	6911	12989.0
1666.8	576.1	7	1	6922	7546.6
1667.1	354.8	7	1	6931	19279.9
1669.5	644.2	7	1	6929	11516.4
1669.0	838.9	7	1	3222	9676.5
1668.7	1201.1	7	1	6935	6779.3
1671.4	636.9	7	1	3215	17039.8
1671.8	917.5	7	1	3224	9359.6
1674.4	383.4	7	1	6936	8283.1
1674.4	626.0	7	1	6937	6242.9
1674.5	1405.9	7	1	3234	9743.3
1676.7	798.5	7	1	3221	12167.1
1678.4	25.9	7	1	8840	7740.0
1678.6	644.8	7	1	6947	8016.2
1677.4	1590.6	7	1	3239	6081.9
1682.1	1237.4	7	1	3225	3958.2
1681.8	1597.3	7	1	3239	14375.4
1683.9	854.1	7	1	6948	2698.1
1684.0	892.1	7	1	6951	5094.9
1683.9	1050.7	7	1	6942	6010.1
1684.7	579.8	7	1	6962	5091.7
1684.9	1578.4	7	1	16074	20445.4
1686.5	1462.5	7	1	6961	5973.2
1688.7	826.0	7	1	6966	7133.0
1688.1	925.7	7	1	3244	12121.0
1688.0	961.9	7	1	6956	2743.1
1690.9	1244.2	7	1	6964	11375.3
1692.5	585.8	7	1	6962	7583.1
1693.2	1909.9	7	1	6979	5641.3
1694.5	850.8	7	1	6969	4151.4
1693.8	1921.6	7	1	6967	21267.4
1694.7	1164.8	7	1	6977	8132.0
1695.5	1134.3	7	1	3255	7215.6
1696.2	1227.2	7	1	3248	8283.6
1700.0	1931.4	7	1	6965	13149.3
1700.3	1453.0	7	1	6985	8646.7
1701.9	856.1	7	1	6983	4839.8
1702.4	1019.1	7	1	16081	8475.6
1703.2	960.3	7	1	6989	6169.3
1704.0	1132.0	7	1	6994	15901.5
1705.1	93.6	7	1	6992	15687.8
1704.8	1154.5	7	1	6990	4242.6
1706.1	82.4	7	1	6992	8114.8
1708.8	1239.6	7	1	3267	8435.9
1708.8	1888.6	7	1	6997	7708.5
1711.7	525.6	7	1	6999	5246.3
1712.9	1453.0	7	1	3274	20980.0
1715.4	1082.2	7	1	3266	4378.8
1718.3	215.8	7	1	7020	7617.1
1719.7	820.6	7	1	7014	11423.8
1720.6	283.7	7	1	7023	10410.8
1721.6	873.5	7	1	7016	3356.5
1722.3	1167.0	7	1	3277	14301.6
1723.2	1440.9	7	1	3293	11149.6
1723.9	1900.3	7	1	7050	12556.3
1725.1	235.0	7	1	7022	6708.6
1727.0	1447.3	7	1	3293	6656.0
1727.3	273.5	7	1	7023	7039.3
1727.7	827.5	7	1	7014	7620.6
1728.9	37.0	7	1	7038	8488.3
1728.8	591.8	7	1	7029	6307.2
1728.7	854.0	7	1	7030	3631.1
1729.8	1385.6	7	1	3296	4214.1
1729.3	1572.0	7	1	3288	3374.5
1731.0	1192.0	7	1	15116	13245.7
1731.5	88.3	7	1	7046	4627.1
1732.5	498.7	7	1	7042	6278.1
1731.6	1140.9	7	1	7047	4405.9
1732.4	1183.0	7	1	3301	7800.8
1732.6	483.0	7	1	7048	15138.9
1733.5	879.2	7	1	7036	6760.2
1734.9	1078.0	7	1	3310	3608.6
1736.3	543.6	7	1	7069	5110.1
1736.9	841.8	7	1	7049	7919.3
1737.0	1381.8	7	1	7068	3222.0
1737.9	856.5	7	1	7066	10042.5
1738.9	48.4	7	1	7055	6067.0
1738.8	469.8	7	1	7061	9030.7
1739.6	532.3	7	1	7039	7124.1
1739.2	821.1	7	1	7057	11801.5
1739.1	1898.2	7	1	7058	6032.4
1740.9	477.4	7	1	7061	9274.4
1741.4	845.7	7	1	3311	5237.4
1741.0	1712.6	7	1	7074	6244.5
1744.3	1199.8	7	1	3312	4084.4
1744.7	328.3	7	1	7079	4657.5
1744.6	1378.9	7	1	7068	5118.1
1744.8	2036.3	7	1	7045	7147.9
1746.0	1001.6	7	1	3323	7067.3
1745.9	1901.7	7	1	7050	5283.4
1747.8	494.4	7	1	7073	7019.1
1748.1	56.3	7	1	7084	4734.1
1747.4	1114.2	7	1	3321	16382.0
1749.2	1136.8	7	1	3316	4847.3
1751.0	190.2	7	1	7092	10579.7
1750.9	829.1	7	1	7090	11731.9
1751.7	360.3	7	1	7093	7561.4
1752.8	673.0	7	1	7097	6185.3
1753.4	177.1	7	1	7095	12730.4
1756.5	115.8	7	1	7130	8047.7
1757.5	87.9	7	1	7133	7841.7
1759.6	232.8	7	1	15127	9448.5
1759.9	1431.0	7	1	7123	4626.0
1759.4	776.8	7	1	7115	4544.3
1762.3	247.3	7	1	3339	6682.2
1762.5	271.5	7	1	7114	5444.3
1761.5	327.9	7	1	3332	8855.7
1762.8	532.1	7	1	7142	3523.3
1763.4	87.5	7	1	7133	8036.6
1764.2	667.2	7	1	7143	9146.6
1765.3	183.5	7	1	7134	16307.5
1764.4	804.1	7	1	3351	8115.3
1765.3	1641.0	7	1	7128	3353.1
1765.3	2041.3	7	1	7147	17211.2
1767.5	1009.0	7	1	7139	4551.9
1768.1	334.2	7	1	7150	4421.3
1767.7	348.0	7	1	16086	7533.8
1768.7	1018.6	7	1	3340	10115.6
1768.3	1229.8	7	1	7156	7306.1
1768.5	361.2	7	1	15130	5378.8
1771.6	260.2	7	1	7141	10235.4
1771.9	796.9	7	1	3345	10537.0
1772.5	1711.8	7	1	16088	8688.8
1774.6	236.0	7	1	3339	7528.6
1775.8	510.4	7	1	3352	12862.6
1775.8	175.6	7	1	16091	11253.5
1775.5	333.8	7	1	7150	5215.7
1775.5	1100.5	7	1	3349	7399.9
1776.9	889.7	7	1	7173	6224.3
1778.8	1027.6	7	1	7174	11203.8
1778.3	1674.0	7	1	7175	11660.8
1778.5	1693.5	7	1	7167	4247.8
1780.2	341.6	7	1	7162	13212.0
1780.7	669.9	7	1	3355	5723.7
1782.5	509.4	7	1	3352	3568.1
1784.3	627.4	7	1	7180	10148.0
1784.9	1917.6	7	1	7181	8405.5
1784.9	357.8	7	1	3358	4902.6
1784.7	888.3	7	1	7173	7392.0
1786.2	129.7	7	1	7189	7081.2
1786.2	1030.0	7	1	7174	8689.5
1785.7	1667.3	7	1	8875	10341.3
1787.1	632.9	7	1	16092	5075.2
1789.0	515.0	7	1	3352	8644.4
1789.4	1696.5	7	1	7194	5318.7
1791.0	955.5	7	1	3371	4474.3
1792.0	1027.3	7	1	3369	3984.9
1791.1	1644.6	7	1	3374	10039.3
1793.8	1015.9	7	1	7191	4331.1
1794.1	462.0	7	1	7199	10828.6
1795.2	671.0	7	1	7200	8354.4
1795.5	1719.7	7	1	3377	6926.4
1795.3	1932.4	7	1	7195	8097.5
1797.4	227.4	7	1	7203	10743.9
1798.5	699.3	7	1	3384	7462.9
1798.0	1318.5	7	1	3376	6029.7
1799.1	554.9	7	1	3383	7803.7
1799.3	1312.7	7	1	3376	4627.7
1800.7	237.9	7	1	7203	6551.4
1800.5	275.6	7	1	7211	9834.4
1800.8	354.3	7	1	15136	8175.7
1801.8	456.3	7	1	7204	5649.9
1801.5	1236.4	7	1	3386	6996.3
1805.7	808.5	7	1	7216	9735.8
1808.0	1332.3	7	1	7213	4576.5
1808.7	1659.2	7	1	8885	11528.5
1809.0	267.9	7	1	7209	9446.4
1810.1	1699.2	7	1	7215	13727.8
1811.2	362.2	7	1	15137	11558.1
1814.0	945.2	7	1	7226	6546.5
1814.4	212.3	7	1	7224	2666.0
1815.6	810.1	7	1	7216	11465.0
1816.4	973.7	7	1	7242	5762.3
1817.1	893.1	7	1	7237	3186.7
1817.8	967.2	7	1	7240	11769.0
1818.4	1510.3	7	1	3401	7178.2
1818.5	1310.7	7	1	7241	8763.8
1820.0	1793.2	7	1	16098	9498.8
1820.8	626.0	7	1	3395	7636.8
1821.8	1684.7	7	1	3410	8072.8
1822.7	212.7	7	1	7238	9029.1
1822.3	1808.3	7	1	7231	10019.8
1823.4	281.8	7	1	7239	6743.6
1822.7	496.8	7	1	7249	9060.5
1822.5	1926.5	7	1	7252	4886.8
1825.2	41.5	7	1	7244	10097.0
1824.2	1701.9	7	1	3411	7042.3
1826.6	632.3	7	1	15144	3869.6
1826.7	920.2	7	1	3413	8756.6
1826.6	966.8	7	1	3408	6438.5
1828.7	989.2	7	1	3406	12858.2
1831.1	490.0	7	1	7249	3927.6
1830.2	708.5	7	1	7266	8064.9
1830.7	1821.5	7	1	7276	8461.1
1832.6	158.4	7	1	7264	6332.6
1832.2	638.7	7	1	7256	15392.6
1831.7	847.9	7	1	7273	3997.3
1833.2	1489.4	7	1	3416	5661.7
1833.8	1663.7	7	1	7261	5025.6
1834.3	1445.6	7	1	7284	7137.4
1833.7	1711.1	7	1	3420	11771.9
1836.6	1509.6	7	1	7280	11493.1
1837.1	121.1	7	1	7277	10747.6
1836.6	560.4	7	1	7282	8011.2
1837.2	1598.2	7	1	7297	9301.3
1836.8	1704.3	7	1	3420	10291.1
1837.7	495.0	7	1	7298	6268.1
1837.4	1286.4	7	1	7296	8317.4
1839.4	502.9	7	1	7302	7989.1
1841.8	1688.9	7	1	7305	10775.9
1840.1	1726.1	7	1	7292	6134.3
1840.7	1735.6	7	1	7310	2799.6
1840.6	846.8	7	1	7306	12184.4
1840.7	1035.8	7	1	7270	5401.9
1841.0	1455.8	7	1	7285	16972.0
1842.0	268.0	7	1	7308	6114.9
1842.3	713.1	7	1	7299	9570.8
1843.2	1344.4	7	1	7309	14161.9
1843.5	1500.9	7	1	7304	7751.7
1844.1	1675.5	7	1	15146	6996.4
1843.1	1804.3	7	1	7311	4951.9
1844.4	625.6	7	1	7303	6162.5
1845.6	334.3	7	1	7313	7772.9
1846.1	1783.4	7	1	7320	6201.6
1847.1	1165.9	7	1	3429	4944.9
1848.3	497.0	7	1	7302	3274.6
1848.6	313.7	7	1	7329	5612.6
1849.1	411.1	7	1	7317	11046.9
1849.7	1835.0	7	1	7321	6645.8
1850.0	699.4	7	1	3426	8868.2
1851.0	553.9	7	1	3431	10103.3
1850.2	1455.6	7	1	7316	8974.8
1852.3	304.5	7	1	7329	7698.8
1853.1	813.0	7	1	7325	9151.9
1854.0	1030.9	7	1	3432	4165.8
1853.3	1277.4	7	1	16105	9827.8
1853.5	1340.9	7	1	7309	9422.8
1854.7	1158.1	7	1	3429	7791.9
1855.1	1847.3	7	1	16103	12879.0
1855.3	828.9	7	1	3441	2311.3
1856.0	1994.5	7	1	7342	3450.2
1856.9	1651.0	7	1	7341	8172.4
1859.1	1697.1	7	1	7356	4853.6
1859.5	1186.6	7	1	3439	5851.1
1860.0	891.1	7	1	7347	11361.9
1860.7	2000.9	7	1	7342	5236.7
1860.9	641.8	7	1	15150	9480.3
1861.7	805.3	7	1	7353	8047.8
1863.6	620.0	7	1	7363	6893.7
1863.3	816.8	7	1	7353	13864.6
1864.4	1470.8	7	1	3446	5309.5
1864.4	1682.7	7	1	3444	6013.9
1866.0	546.8	7	1	7359	3720.3
1866.1	1673.2	7	1	7361	14671.7
1865.9	1693.9	7	1	7356	6587.0
1866.6	303.8	7	1	15153	6297.9
1867.1	1513.6	7	1	7370	9980.8
1868.6	72.4	7	1	16603	6496.1
1868.9	1370.8	7	1	7367	9607.5
1870.0	1245.1	7	1	3454	12322.9
1871.1	1338.3	7	1	7349	6494.1
1872.0	984.5	7	1	7377	4307.9
1872.3	1166.0	7	1	7373	4653.3
1873.3	559.1	7	1	7372	6251.8
1873.0	1638.6	7	1	7385	7196.6
1874.3	1471.7	7	1	3446	8383.9
1875.9	293.6	7	1	7378	13371.7
1879.9	313.4	7	1	16113	4996.6
1879.8	831.7	7	1	7398	5320.6
1880.9	1189.1	7	1	3460	11206.4
1882.6	359.7	7	1	7389	11114.3
1882.8	717.3	7	1	7380	9583.0
1881.9	1854.2	7	1	7402	2616.8
1882.6	376.1	7	1	7397	6978.7
1884.0	348.6	7	1	15157	8444.6
1883.6	822.7	7	1	7398	7669.3
1884.2	1302.6	7	1	3465	17928.9
1889.1	702.7	7	1	7414	8374.0
1890.0	57.3	7	1	7411	8146.3
1890.4	1231.3	7	1	7403	7702.7
1891.9	271.6	7	1	15155	5836.1
1891.6	305.9	7	1	7413	9486.2
1894.8	865.3	7	1	3464	10543.3
1895.0	1657.6	7	1	7426	16521.2
1896.0	707.0	7	1	7431	8322.3
1897.6	281.0	7	1	7436	8535.6
1897.3	631.8	7	1	7437	7690.1
1898.0	370.4	7	1	7397	12483.7
1900.1	58.2	7	1	7434	8686.7
1902.6	1249.4	7	1	16122	9869.3
1904.6	377.9	7	1	7447	5419.3
1905.3	303.6	7	1	7451	5868.2
1910.4	61.9	7	1	7463	14926.2
1909.6	284.8	7	1	7464	7903.4
1910.2	338.8	7	1	7466	5201.6
1909.8	487.0	7	1	7458	3366.9
1911.1	239.7	7	1	7459	14618.0
1911.6	1591.2	7	1	15161	10117.9
1913.2	320.9	7	1	15167	11550.0
1914.6	344.0	7	1	3482	13195.7
1916.8	82.8	7	1	7456	6716.9
1915.7	711.8	7	1	7470	12193.3
1916.1	752.1	7	1	7471	3955.9
1916.5	1230.6	7	1	7474	5505.5
1917.1	728.3	7	1	7468	8525.0
1917.0	1975.4	7	1	7479	9419.0
1917.9	1407.0	7	1	7478	4676.4
1918.6	302.3	7	1	7451	8683.9
1918.4	762.4	7	1	3488	4274.1
1920.2	100.2	7	1	7473	7608.8
1920.2	1036.7	7	1	7483	3760.7
1921.1	1991.2	7	1	7486	8376.6
1922.7	639.8	7	1	16129	6446.7
1923.4	652.1	7	1	3487	11228.0
1926.0	345.5	7	1	7492	5441.9
1925.7	1436.0	7	1	7498	13002.5
1926.6	1994.8	7	1	7486	5372.9
1928.0	2006.8	7	1	7480	9137.1
1928.0	1203.5	7	1	7488	11610.9
1926.8	1604.9	7	1	7499	10887.3
1928.5	1352.6	7	1	8949	9733.6
1930.5	1860.2	7	1	7513	7638.2
1930.8	655.0	7	1	3487	8159.3
1931.2	789.7	7	1	3485	4638.2
1930.6	1040.3	7	1	7483	13422.2
1931.6	367.4	7	1	16606	4271.3
1931.8	1361.1	7	1	7514	7302.1
1931.8	1580.4	7	1	7505	10210.2
1933.3	917.8	7	1	7508	14505.2
1933.4	1355.7	7	1	7514	12039.1
1933.0	1370.2	7	1	7519	10660.5
1932.5	1480.7	7	1	7502	9297.9
1934.0	627.8	7	1	15168	3897.4
1934.1	747.3	7	1	3491	8066.5
1933.7	1631.7	7	1	3493	8568.0
1934.8	1846.9	7	1	16133	4583.2
1935.8	581.9	7	1	7510	8637.1
1936.0	829.3	7	1	7494	9970.4
1935.4	1869.8	7	1	7513	9186.2
1937.3	800.1	7	1	3492	7548.2
1939.2	646.6	7	1	7517	15362.8
1938.7	770.7	7	1	7511	7334.1
1940.5	525.2	7	1	7534	16471.2
1940.7	1358.0	7	1	7529	5653.6
1942.3	1195.8	7	1	16608	8580.8
1945.9	1147.9	7	1	7539	10183.7
1945.1	1848.2	7	1	7542	6405.5
1946.1	328.0	7	1	7532	7092.1
1946.1	1133.2	7	1	7550	17876.4
1946.7	1167.3	7	1	3497	5841.5
1948.2	1679.8	7	1	7531	11393.4
1948.3	477.5	7	1	7521	6279.0
1949.0	1103.2	7	1	3496	6630.7
1949.4	1344.2	7	1	3498	7399.7
1950.7	41.1	7	1	7558	7072.4
1952.9	926.3	7	1	7538	5660.2
1950.3	1087.1	7	1	7549	21013.3
1950.8	1263.3	7	1	7562	11047.6
1952.6	944.0	7	1	7548	11409.3
1953.4	645.0	7	1	7554	4826.4
1954.9	356.0	7	1	7565	11076.9
1955.1	596.3	7	1	3499	6232.8
1955.6	1395.0	7	1	7545	5032.9
1955.4	201.8	7	1	7568	6310.6
1956.0	865.8	7	1	3500	9074.7
1955.4	1149.5	7	1	3503	8573.3
1956.4	1271.0	7	1	7562	12635.8
1955.3	1352.9	7	1	16137	9927.3
1958.1	328.2	7	1	7553	3004.0
1956.5	871.6	7	1	7583	4892.2
1960.0	1759.5	7	1	7577	11932.3
1960.9	1160.0	7	1	3503	11972.4
1962.4	1127.7	7	1	7560	7136.0
1964.1	1765.0	7	1	7593	4041.0
1963.6	1861.3	7	1	8962	11009.2
1965.3	873.7	7	1	7583	8730.8
1964.9	1027.3	7	1	7592	7005.8
1968.3	735.6	7	1	7566	6651.0
1969.0	542.1	7	1	16146	8034.5
1969.1	1401.8	7	1	3509	8652.7
1970.7	141.2	7	1	7594	20486.7
1969.9	153.1	7	1	7602	16406.8
1969.8	312.2	7	1	7589	15336.7
1969.9	507.9	7	1	7596	8356.9
1969.4	534.7	7	1	16146	4213.0
1969.9	572.2	7	1	16149	3842.0
1970.4	1718.5	7	1	7604	3353.8
1970.7	1639.8	7	1	7600	7451.5
1971.8	562.0	7	1	7610	10209.7
1972.5	593.0	7	1	7607	9060.3
1971.1	868.1	7	1	7626	11254.0
1973.7	1711.6	7	1	7621	5798.8
1974.0	1340.2	7	1	3514	6912.5
1975.9	1351.8	7	1	3510	7516.4
1978.0	1381.3	7	1	7613	6911.5
1979.5	814.5	7	1	7637	4861.7
1978.8	976.2	7	1	7627	12265.6
1980.4	315.7	7	1	8980	5958.6
1980.1	686.7	7	1	7636	9093.4
1980.7	14.5	7	1	7639	8824.4
1981.8	531.2	7	1	16157	6627.5
1983.1	489.3	7	1	7647	4937.2
1985.2	1039.2	7	1	7649	9787.2
1985.7	418.8	7	1	7617	10907.6
1985.8	1377.6	7	1	7654	12412.5
1985.9	474.2	7	1	16164	6770.2
1988.4	347.0	7	1	7658	9887.2
1988.7	592.4	7	1	7659	5439.4
1988.5	704.3	7	1	7630	14055.2
1988.0	825.6	7	1	7670	9882.5
1988.9	1033.9	7	1	7649	26009.7
1990.1	368.8	7	1	7664	10032.3
1991.5	930.7	7	1	7682	8842.6
1991.1	1368.1	7	1	7662	9827.5
1991.8	360.2	7	1	7677	10394.9
1992.5	522.6	7	1	3523	7853.5
1992.0	938.6	7	1	7674	7168.0
1991.8	1419.2	7	1	7666	5770.7
1992.9	316.1	7	1	7657	8041.0
1993.1	1763.0	7	1	7671	7959.1
1993.7	180.0	7	1	7656	3620.3
1994.4	469.6	7	1	7693	5850.4
1994.6	1774.4	7	1	7692	5759.6
1997.3	809.3	7	1	3524	8855.4
1998.1	330.4	7	1	7702	4177.3
1998.0	521.0	7	1	3523	11658.6
1999.3	458.0	7	1	7672	4545.8
2000.0	696.7	7	1	7678	5522.8
2001.3	1343.9	7	1	7686	10618.9
2002.1	478.0	7	1	7712	9969.6
2001.7	505.7	7	1	15181	9442.6
2003.5	449.9	7	1	7706	5987.7
2006.1	493.7	7	1	15181	9399.1
2007.5	372.1	7	1	15186	10782.8
2008.0	764.9	7	1	7729	11151.1
2009.4	383.6	7	1	7683	8930.2
2009.8	1065.6	7	1	3529	9742.5
2013.0	1070.6	7	1	3529	6448.7
2015.3	312.0	7	1	3525	13051.6
2015.1	544.3	7	1	7740	4861.2
2015.2	884.7	7	1	7719	8295.6
2015.5	160.0	7	1	16182	8605.2
2015.5	371.7	7	1	15186	4154.4
2015.6	555.1	7	1	3532	7134.2
2016.4	167.9	7	1	16181	5643.2
2017.3	448.0	7	1	7751	5801.0
2017.4	564.3	7	1	16178	7925.0
2017.9	151.9	7	1	16182	6667.4
2018.3	352.8	7	1	3531	3390.9
2016.8	466.9	7	1	3533	5486.2
2019.2	1537.3	7	1	7736	10506.9
2020.3	1305.0	7	1	16187	9320.2
2021.2	485.6	7	1	7742	6177.3
2021.1	863.3	7	1	3530	7811.7
2022.4	385.7	7	1	16183	7380.9
2023.0	58.7	7	1	7761	6016.5
2023.8	1340.4	7	1	7760	10363.1
2023.2	1559.8	7	1	7782	8166.7
2022.5	1568.0	7	1	7770	11167.6
2024.0	824.0	7	1	3535	3665.8
2025.0	319.1	7	1	16616	6174.0
2025.2	363.6	7	1	7754	8760.1
2025.0	549.8	7	1	16189	9155.2
2025.8	561.9	7	1	16177	10494.7
2026.7	587.4	7	1	7755	9430.9
2027.6	1196.0	7	1	7763	3215.8
2027.8	1497.3	7	1	7779	5802.3
2029.9	606.6	7	1	7777	7138.8
2030.6	786.1	7	1	3539	7596.3
2030.0	935.7	7	1	7787	5516.0
2030.8	1186.2	7	1	7763	7377.4
2031.5	779.1	7	1	3539	8163.3
2032.9	1209.0	7	1	7806	13035.3
2036.0	475.8	7	1	7794	16348.3
2035.6	855.8	7	1	3544	3949.3
2034.2	1555.1	7	1	7798	8183.4
2035.4	132.2	7	1	3541	10448.6
2036.2	1494.1	7	1	7804	3696.6
2036.9	415.2	7	1	7793	7001.8
2037.3	890.7	7	1	7805	7616.2
2039.0	1460.0	7	1	7778	10336.0
2039.8	1446.0	7	1	3542	23516.6
2040.5	382.4	7	1	16194	8830.1
2041.7	607.9	7	1	3547	11680.9
2041.3	623.2	7	1	3547	6285.4
2042.7	1294.9	7	1	7803	8814.3
6.2	999.8	7	1	3564	4150.7
7.9	1079.9	7	1	12111	2037.4
10.4	961.4	7	1	15202	3609.1
10.6	735.6	7	1	3566	2068.0
11.1	1475.1	7	1	3560	4231.4
15.0	751.2	7	1	3577	2703.5
14.1	1521.1	7	1	3574	3678.9
20.9	978.0	7	1	15205	20128.8
21.5	1310.9	7	1	3590	4441.2
24.7	535.2	7	1	3591	5204.5
24.8	1794.6	7	1	3582	4188.5
25.5	1952.6	7	1	15207	6423.4
28.8	412.7	7	1	7867	4018.8
31.2	1077.0	7	1	12119	31795.9
34.1	1067.1	7	1	12119	8801.8
35.9	706.0	7	1	3616	2868.2
37.1	2004.0	7	1	3619	6533.7
42.8	1462.9	7	1	189	3500.0
44.4	915.2	7	1	3628	4069.0
47.1	64.7	7	1	3620	4771.1
49.4	1854.3	7	1	3639	4836.0
51.3	711.8	7	1	3641	11795.8
52.0	1399.0	7	1	3636	17695.2
52.8	53.1	7	1	3637	3585.7
55.5	183.0	7	1	3640	4292.3
55.5	1462.1	7	1	189	5139.0
60.1	949.6	7	1	198	3527.5
59.9	1222.7	7	1	3656	2853.9
65.8	1000.5	7	1	3666	5389.0
66.5	1109.5	7	1	15222	2579.7
68.5	1899.4	7	1	3661	6487.5
68.5	2020.5	7	1	3668	3037.6
72.2	1216.2	7	1	3656	4741.8
75.0	506.9	7	1	3679	11078.1
78.5	133.0	7	1	3684	2857.7
78.9	157.1	7	1	3687	1661.0
80.9	868.2	7	1	202	5257.9
81.6	1690.0	7	1	3691	18042.7
82.0	1875.3	7	1	3699	2969.8
82.4	1064.7	7	1	209	4650.7
82.2	1266.4	7	1	3688	11617.0
85.8	1341.9	7	1	3696	8207.7
85.3	1348.0	7	1	3696	7538.1
85.8	640.2	7	1	3697	5167.6
85.7	1308.6	7	1	3698	5744.0
88.5	688.1	7	1	3693	2351.6
88.4	1011.7	7	1	9065	4224.0
89.3	1572.1	7	1	3708	4717.2
90.2	644.0	7	1	3697	3876.5
91.1	1455.6	7	1	3711	5035.2
92.9	42.8	7	1	3712	4195.2
92.9	1371.7	7	1	3722	3980.5
94.2	848.0	7	1	3721	7939.7
100.2	981.9	7	1	12139	3035.4
103.7	1280.9	7	1	7921	4829.6
107.1	650.1	7	1	3742	7783.2
108.3	643.0	7	1	3742	2405.7
113.7	1302.1	7	1	3761	4044.7
113.7	1035.5	7	1	3767	3711.5
118.7	471.7	7	1	3773	3634.6
120.6	1146.5	7	1	228	3705.7
120.8	1526.0	7	1	232	21652.6
122.4	508.0	7	1	235	5248.4
125.9	1371.8	7	1	3772	2898.0
127.2	361.9	7	1	3794	3586.5
127.9	1155.8	7	1	239	2525.3
126.8	1822.4	7	1	3800	5512.7
130.1	332.7	7	1	15235	5844.3
131.5	1245.3	7	1	3793	3797.0
132.8	1213.1	7	1	3798	5223.9
133.0	1373.4	7	1	3796	6001.8
137.4	1141.8	7	1	3797	4349.0
139.0	1844.9	7	1	241	2739.3
139.9	941.5	7	1	249	4282.5
140.2	1029.0	7	1	3818	5106.9
140.4	1550.6	7	1	3821	2442.5
146.4	299.8	7	1	3857	4363.0
147.4	42.4	7	1	3827	2027.0
146.6	1786.6	7	1	3844	4604.7
149.9	1713.7	7	1	255	3924.5
150.4	923.4	7	1	250	6779.1
151.7	932.2	7	1	3847	2186.8
151.5	1170.7	7	1	3833	7969.5
151.8	1845.5	7	1	254	3889.7
152.6	1022.8	7	1	3839	2537.8
159.5	481.4	7	1	3853	16325.3
159.2	1035.4	7	1	3854	5182.5
160.6	1695.5	7	1	3864	4458.9
162.1	906.3	7	1	3865	3226.0
167.0	1339.5	7	1	3874	2765.6
168.3	480.3	7	1	3883	5915.3
169.7	1565.6	7	1	3868	2488.8
171.1	1096.3	7	1	269	4050.8
172.5	1225.9	7	1	3895	5724.4
175.0	49.5	7	1	3891	3859.9
176.8	1022.8	7	1	3915	8711.0
179.0	1319.0	7	1	279	11110.8
178.7	658.1	7	1	3918	4430.4
179.1	1015.0	7	1	3912	5998.8
183.3	757.6	7	1	3924	5369.0
185.5	385.4	7	1	3929	4808.8
185.2	806.0	7	1	3933	7317.8
187.5	1674.0	7	1	3937	5029.3
187.5	229.0	7	1	7968	9307.0
190.5	1567.5	7	1	3935	2856.5
197.0	350.7	7	1	3949	6879.7
197.1	1141.8	7	1	3950	3577.2
196.1	1636.5	7	1	3955	16460.0
198.4	525.5	7	1	287	1541.4
197.8	1463.4	7	1	3958	14079.4
199.2	1369.8	7	1	3945	2741.1
203.0	93.6	7	1	3966	5952.4
204.1	1048.7	7	1	12164	3506.5
204.4	1721.6	7	1	3973	4101.7
205.3	81.4	7	1	3966	3177.0
205.2	2021.4	7	1	3964	6865.2
205.8	654.7	7	1	295	25030.7
208.9	1993.7	7	1	3971	2052.0
210.5	1341.1	7	1	12167	6843.9
211.6	473.6	7	1	7981	4971.6
211.7	725.4	7	1	3978	13199.4
212.8	519.5	7	1	3980	4392.0
213.6	16.9	7	1	15258	2662.1
214.5	516.2	7	1	298	2861.5
214.7	919.1	7	1	3981	4311.7
216.4	656.5	7	1	300	19748.0
219.9	538.3	7	1	7996	4684.1
222.0	364.5	7	1	4004	17704.4
221.1	925.9	7	1	3	2953.7
221.4	1451.7	7	1	4003	6967.3
220.8	1909.9	7	1	7997	6072.9
227.5	1667.5	7	1	4023	2633.8
229.7	94.3	7	1	4021	2746.4
230.1	1356.0	7	1	4022	8489.0
231.7	1873.0	7	1	4020	4009.4
234.6	910.9	7	1	4032	11122.8
239.7	642.3	7	1	4041	2466.6
239.0	1998.9	7	1	4045	4093.8
240.5	743.1	7	1	4049	6381.4
241.8	1284.5	7	1	4042	3372.8
249.1	1150.9	7	1	4059	4416.9
250.0	1665.8	7	1	4061	3089.9
252.7	1679.8	7	1	4067	2828.5
253.4	189.3	7	1	4071	2720.3
257.5	1885.4	7	1	8019	4825.9
261.9	924.2	7	1	4076	4737.5
268.4	1358.8	7	1	4115	3570.3
269.6	1471.9	7	1	4108	3628.8
270.5	1622.7	7	1	4121	2324.9
271.4	83.8	7	1	8024	1811.9
273.1	1417.0	7	1	341	9649.9
277.3	1480.3	7	1	12180	6898.4
277.6	1191.0	7	1	4134	11066.2
278.6	1465.0	7	1	15267	3487.6
279.7	1608.5	7	1	4139	3159.4
279.6	98.3	7	1	4125	3106.3
281.5	562.2	7	1	4136	5885.1
283.2	370.9	7	1	4143	4987.7
284.0	1404.3	7	1	4135	5953.6
286.5	1006.0	7	1	4145	6241.8
288.1	1767.2	7	1	4151	6323.8
291.7	808.2	7	1	347	4911.3
292.5	1012.0	7	1	4152	7673.2
293.8	557.0	7	1	4159	3790.3
296.3	1479.0	7	1	11144	3703.1
296.4	1986.2	7	1	4155	4238.2
298.8	2005.4	7	1	4176	3163.0
300.5	660.0	7	1	4164	3316.4
302.4	1480.5	7	1	4187	4560.8
303.2	1835.4	7	1	4193	3673.7
304.8	1336.1	7	1	357	2922.5
306.0	998.3	7	1	4189	4011.2
307.0	1061.8	7	1	4180	15379.9
307.5	1760.2	7	1	361	5321.9
311.3	1563.8	7	1	364	4245.4
313.3	818.5	7	1	365	3779.6
313.0	1542.3	7	1	4192	4012.5
314.6	1761.1	7	1	361	4470.1
316.5	47.1	7	1	4185	3187.7
318.4	1927.2	7	1	4200	4010.3
318.7	1034.1	7	1	4199	5633.5
319.2	1497.7	7	1	4217	4408.9
321.8	1219.1	7	1	4215	4676.1
321.5	1834.5	7	1	4221	3569.9
321.8	89.3	7	1	4223	2159.6
321.6	1971.4	7	1	372	2457.4
323.5	1994.8	7	1	4218	4110.7
324.5	818.2	7	1	369	3442.2
326.4	242.2	7	1	4226	2861.1
328.4	1987.0	7	1	4229	20226.9
331.0	251.0	7	1	4237	5156.7
329.2	800.4	7	1	4219	4551.0
329.0	940.2	7	1	376	5547.7
331.8	1503.2	7	1	4239	5525.6
334.1	1305.8	7	1	378	2002.1
335.1	1048.9	7	1	4245	7264.6
336.4	244.5	7	1	4237	2635.5
337.2	825.6	7	1	388	5573.8
336.4	1316.2	7	1	4250	3817.2
337.9	521.3	7	1	4256	4127.9
339.8	838.2	7	1	382	11923.9
338.3	926.3	7	1	4253	5223.1
339.8	702.8	7	1	390	3016.1
341.1	34.1	7	1	4261	2662.9
342.6	1044.4	7	1	4266	3619.2
343.8	61.0	7	1	8080	3643.3
344.8	1342.5	7	1	4264	4715.4
344.8	1945.4	7	1	4276	2496.5
345.6	56.0	7	1	4270	2899.0
347.5	80.0	7	1	4282	12464.3
348.4	527.0	7	1	4278	6705.0
349.0	1456.0	7	1	4269	4394.1
349.5	796.0	7	1	4268	8165.3
350.6	943.2	7	1	12208	7761.3
354.9	939.7	7	1	4290	4700.3
354.6	1599.6	7	1	4294	3141.4
358.2	9.4	7	1	16633	6020.5
358.8	1305.3	7	1	408	2213.4
360.6	1621.1	7	1	4303	4386.0
360.6	1790.1	7	1	4304	7996.1
362.6	219.4	7	1	4298	3411.6
361.7	1494.7	7	1	4310	5406.7
362.2	1679.7	7	1	4299	8486.2
368.0	1470.9	7	1	4317	4634.6
367.3	416.3	7	1	4315	5999.8
367.9	1608.7	7	1	4325	7032.2
367.6	1795.5	7	1	4318	4113.6
368.9	559.9	7	1	4322	3165.0
368.4	2045.5	7	1	4311	6582.5
369.8	272.8	7	1	4328	5442.6
371.2	1149.2	7	1	4324	2370.7
371.1	1299.4	7	1	408	4230.5
370.7	1304.0	7	1	408	2260.1
372.0	1177.9	7	1	4333	2298.0
373.3	1776.9	7	1	4334	1975.0
375.3	510.3	7	1	4335	9302.4
378.6	850.3	7	1	409	3724.0
379.0	857.1	7	1	424	2870.4
380.0	1775.5	7	1	4344	4906.1
382.5	1982.4	7	1	4349	1972.7
385.6	404.4	7	1	4350	2583.1
384.2	852.1	7	1	427	2659.9
385.1	1269.2	7	1	4352	1661.6
386.7	414.3	7	1	4351	3627.6
387.3	740.4	7	1	4354	3963.1
390.0	1308.0	7	1	433	7846.3
393.9	1680.6	7	1	4366	4516.5
393.9	1802.2	7	1	4369	7348.5
395.0	304.6	7	1	4360	2646.4
397.9	1795.6	7	1	4369	4721.6
398.2	1887.3	7	1	4377	4388.6
400.0	1515.2	7	1	449	2918.4
400.6	1772.3	7	1	451	4081.2
404.0	1987.1	7	1	4398	3536.0
404.1	246.2	7	1	4380	3316.6
403.9	331.2	7	1	4391	1904.0
404.3	1871.4	7	1	4394	9690.0
406.2	1469.8	7	1	12216	3210.6
406.1	1626.5	7	1	456	2208.4
407.4	1876.3	7	1	4394	11571.2
408.7	323.2	7	1	4391	5048.2
413.4	1096.9	7	1	475	9762.6
415.0	724.6	7	1	8113	4424.4
415.5	432.3	7	1	4410	2270.0
415.6	224.5	7	1	4411	3064.2
419.0	151.9	7	1	4415	1406.6
421.2	1122.3	7	1	4416	3142.4
423.4	1657.1	7	1	4425	6112.0
425.6	1087.7	7	1	479	22597.8
424.8	1553.0	7	1	482	3914.0
425.8	159.2	7	1	4429	2592.2
427.0	1653.9	7	1	4425	4677.9
429.0	592.6	7	1	486	8523.3
429.1	647.3	7	1	4434	10787.4
429.6	504.0	7	1	4440	11943.7
433.2	1519.6	7	1	4432	5475.6
437.2	355.8	7	1	4439	2018.0
439.2	215.5	7	1	4449	5260.6
440.6	998.6	7	1	4453	2682.1
443.7	1923.0	7	1	4459	5875.3
444.9	949.6	7	1	4442	4809.6
445.0	210.4	7	1	4449	4264.5
445.3	1195.3	7	1	4455	3630.1
446.7	216.7	7	1	4461	3243.0
446.9	1332.5	7	1	503	3864.0
448.4	209.6	7	1	4470	1870.8
448.8	397.2	7	1	506	6685.5
449.8	845.1	7	1	499	3539.7
449.4	1886.6	7	1	4450	5022.4
452.3	67.0	7	1	4472	5117.8
452.0	1540.7	7	1	4469	7358.1
455.1	51.1	7	1	4471	3330.9
457.9	1096.7	7	1	522	1609.2
458.5	1667.5	7	1	4478	4467.9
459.0	1363.4	7	1	4476	3822.5
459.9	506.4	7	1	4490	5208.6
460.7	737.6	7	1	518	28773.4
464.8	299.5	7	1	4503	1989.6
465.9	645.5	7	1	4497	8777.8
467.3	1516.0	7	1	4508	1868.8
468.2	1383.3	7	1	4521	4943.7
470.5	517.6	7	1	4514	1875.0
471.0	950.5	7	1	535	4127.3
469.9	1427.7	7	1	4507	13294.8
471.5	411.7	7	1	4517	4851.9
471.7	983.0	7	1	530	2036.6
472.9	1671.5	7	1	4527	8603.3
474.2	112.1	7	1	4524	11100.6
474.2	693.6	7	1	534	2767.6
474.3	1585.6	7	1	4526	3504.7
474.7	1601.5	7	1	533	4854.6
475.6	975.0	7	1	537	4482.5
477.7	530.6	7	1	4530	18652.7
478.9	185.5	7	1	4537	9906.3
478.9	505.1	7	1	4536	3339.3
479.3	1347.7	7	1	538	4593.7
479.8	300.9	7	1	4512	7936.4
480.1	360.3	7	1	4533	1902.5
479.5	1186.3	7	1	4538	3965.3
481.3	1609.2	7	1	4539	3106.2
480.7	1675.7	7	1	539	5329.1
482.7	533.9	7	1	561	5118.9
481.6	881.5	7	1	4547	23017.5
482.8	514.9	7	1	4536	3329.5
483.7	836.4	7	1	541	8783.5
484.8	764.3	7	1	4556	3589.5
484.8	308.3	7	1	4545	1776.9
485.0	1119.1	7	1	547	8379.0
485.9	299.3	7	1	4545	3638.2
487.5	1597.6	7	1	554	2801.5
489.8	2030.1	7	1	4590	2832.0
491.4	685.5	7	1	557	1946.7
492.1	1606.0	7	1	565	5373.2
493.0	896.8	7	1	564	10935.0
494.9	955.3	7	1	546	20095.6
495.4	1544.9	7	1	571	8964.1
497.0	616.0	7	1	576	6021.3
496.3	2032.8	7	1	4590	3086.4
499.0	1125.7	7	1	568	4264.9
500.2	1116.9	7	1	4597	2502.9
500.9	1545.3	7	1	571	3075.1
501.2	1684.5	7	1	4592	4439.5
503.1	1589.3	7	1	4606	2628.1
505.0	310.9	7	1	4584	3770.2
504.9	1110.1	7	1	4595	4473.6
506.1	1583.0	7	1	4606	9883.2
507.0	360.8	7	1	4608	2408.4
508.7	489.2	7	1	4593	6213.6
511.1	141.6	7	1	4621	3372.5
514.4	501.0	7	1	593	21772.3
515.4	285.9	7	1	594	1499.6
515.4	1481.2	7	1	8164	9337.9
516.7	974.0	7	1	582	4484.8
516.0	1625.7	7	1	4626	34310.5
517.8	300.6	7	1	4631	2134.9
518.3	693.9	7	1	606	3639.4
519.4	269.6	7	1	4634	3762.0
519.5	1782.4	7	1	4640	3565.0
521.9	2013.6	7	1	9147	6719.4
523.7	1656.0	7	1	4638	2465.5
524.9	1286.2	7	1	4652	8498.3
526.4	839.9	7	1	610	15958.3
527.4	972.6	7	1	609	4762.3
529.7	617.6	7	1	4663	2373.9
529.9	1907.0	7	1	4669	6712.9
530.9	857.5	7	1	618	8147.5
532.7	256.7	7	1	4665	7295.2
532.4	1880.2	7	1	15350	4083.1
533.7	339.9	7	1	624	6034.5
534.7	619.5	7	1	4663	6909.2
535.9	973.0	7	1	12255	4814.4
537.0	1586.3	7	1	4673	9198.3
537.7	1438.8	7	1	631	13531.9
539.3	708.1	7	1	628	4248.8
540.0	917.0	7	1	634	13781.6
540.2	423.9	7	1	4686	3332.5
540.5	829.5	7	1	8171	1843.4
541.1	957.8	7	1	630	4205.5
541.2	967.7	7	1	12254	10552.5
544.5	382.0	7	1	4695	5794.8
545.1	307.2	7	1	4694	4467.8
547.0	711.7	7	1	4697	8413.3
546.9	1419.0	7	1	4704	6165.8
552.0	903.0	7	1	643	13643.5
552.4	769.3	7	1	4702	11334.5
552.3	1284.8	7	1	654	4998.1
552.1	2042.6	7	1	4709	3282.7
554.0	1288.0	7	1	654	3680.0
556.9	273.6	7	1	4724	12440.9
557.2	1286.2	7	1	654	6060.7
559.5	440.3	7	1	4726	5030.7
559.4	880.6	7	1	4703	9462.8
560.1	1847.6	7	1	4729	23772.3
563.8	548.2	7	1	4739	21498.6
563.1	1671.3	7	1	4728	2565.5
564.6	331.2	7	1	12268	5478.1
565.0	773.7	7	1	660	7341.0
565.5	360.0	7	1	658	2675.6
565.3	1889.2	7	1	9164	7767.1
565.6	2032.0	7	1	4741	2824.8
567.0	718.5	7	1	665	7970.0
568.6	941.0	7	1	674	1927.3
568.9	1578.0	7	1	667	4186.6
569.2	613.3	7	1	4734	15040.0
568.7	731.0	7	1	682	2675.3
568.6	1648.0	7	1	4735	4011.3
569.7	1865.0	7	1	4740	2262.0
572.2	367.6	7	1	4758	3349.0
572.9	633.0	7	1	686	8768.9
573.9	1090.4	7	1	12282	27035.5
574.8	272.2	7	1	8197	3387.3
574.5	616.8	7	1	691	3846.5
575.1	897.4	7	1	12333	9317.1
576.0	964.4	7	1	688	6123.2
576.1	2015.0	7	1	4752	3957.7
577.7	1704.4	7	1	693	4909.2
578.6	1011.8	7	1	700	1947.1
579.7	1234.7	7	1	12293	13961.1
580.8	712.4	7	1	687	4443.1
581.9	1126.7	7	1	11150	12130.5
582.6	116.9	7	1	4776	5569.5
583.4	1117.1	7	1	4782	12587.8
583.6	1241.0	7	1	4773	6436.1
583.4	1850.9	7	1	4775	4389.3
585.0	388.0	7	1	4771	3808.4
584.2	437.9	7	1	4780	6305.6
584.2	1548.7	7	1	4790	2619.8
585.2	848.7	7	1	705	4064.1
585.0	965.6	7	1	12303	12585.7
588.8	773.7	7	1	4785	4158.5
589.3	1262.2	7	1	721	3726.5
589.8	10.4	7	1	4801	2186.0
589.4	797.0	7	1	710	4157.4
592.0	814.6	7	1	4805	3926.0
593.9	415.1	7	1	704	10217.3
593.4	383.0	7	1	4804	2236.0
594.7	1640.8	7	1	736	1932.0
596.0	1819.7	7	1	4813	9687.3
595.8	1134.8	7	1	22	7430.6
596.0	923.8	7	1	15389	7597.6
597.0	1159.7	7	1	12358	15988.4
599.4	2036.0	7	1	4826	5622.9
600.5	744.6	7	1	4833	3714.2
599.8	983.5	7	1	730	4295.2
601.1	1245.0	7	1	4829	12975.3
602.8	442.0	7	1	4832	3319.5
602.0	1161.4	7	1	12358	11993.7
602.4	1502.3	7	1	4840	2009.5
602.3	1214.8	7	1	12374	4649.9
604.3	416.2	7	1	741	3710.1
604.7	1966.4	7	1	4845	4881.1
607.3	1649.6	7	1	750	5590.3
608.4	1634.2	7	1	4844	4990.4
609.2	1907.0	7	1	4823	2897.0
610.7	335.0	7	1	4848	3716.1
612.3	326.1	7	1	754	8337.1
611.7	1018.0	7	1	12345	13628.1
612.2	1285.4	7	1	743	3861.3
612.6	419.5	7	1	4867	2194.1
612.2	714.0	7	1	4838	11063.7
614.0	1147.6	7	1	12359	6497.5
617.1	958.8	7	1	11195	10397.2
617.1	996.2	7	1	12439	2510.4
617.0	1738.4	7	1	4852	4273.5
617.6	1523.0	7	1	4855	7981.7
621.5	929.7	7	1	762	4467.4
622.4	1955.9	7	1	4872	6258.7
623.0	1073.5	7	1	11214	15535.5
623.4	1159.3	7	1	11205	4278.7
622.6	1965.7	7	1	4872	18968.3
623.6	497.6	7	1	4862	4106.4
624.8	695.6	7	1	4885	9388.4
623.7	1276.3	7	1	4882	4646.9
626.6	18.0	7	1	4886	4786.6
626.7	967.6	7	1	786	4117.4
625.0	1135.7	7	1	11223	16987.4
625.5	1367.1	7	1	774	6657.4
626.9	856.1	7	1	15409	1950.4
627.8	519.8	7	1	788	3111.2
629.2	373.9	7	1	15412	3033.7
629.8	1205.5	7	1	787	13587.1
629.8	1244.2	7	1	12416	5384.0
629.6	254.9	7	1	4889	4638.9
629.5	696.9	7	1	4885	8954.9
630.3	1438.7	7	1	802	6735.1
631.8	797.0	7	1	801	10379.5
631.9	1114.0	7	1	11234	11295.2
631.6	203.6	7	1	4907	3346.3
632.2	330.0	7	1	4902	7468.6
632.6	498.4	7	1	800	8499.0
631.9	542.5	7	1	4910	3716.8
633.0	1305.3	7	1	4919	6026.2
631.6	1332.7	7	1	780	4337.4
632.6	30.3	7	1	4905	2004.1
632.5	565.8	7	1	809	17215.8
632.8	1033.0	7	1	791	18681.3
634.4	725.7	7	1	4917	4701.8
634.3	1136.2	7	1	11225	12233.7
635.0	1617.1	7	1	822	15885.8
634.9	532.7	7	1	4910	3280.6
635.1	827.7	7	1	12449	4581.9
635.3	1396.6	7	1	797	9220.7
637.0	216.0	7	1	4900	7758.6
637.0	1170.3	7	1	11304	5338.8
637.3	235.8	7	1	4914	3932.5
637.4	297.8	7	1	12465	3073.7
637.8	1060.0	7	1	11362	11366.7
638.0	1216.1	7	1	33	8867.7
639.9	1636.2	7	1	799	4768.7
640.4	1041.2	7	1	11453	13243.9
640.9	1624.9	7	1	4929	18451.0
641.0	1819.9	7	1	4930	2969.0
642.4	865.4	7	1	12497	11914.2
643.9	997.0	7	1	11454	21592.3
642.0	1086.9	7	1	11375	6818.4
642.5	1242.3	7	1	12484	4681.6
642.5	1317.8	7	1	4931	3338.0
643.0	791.9	7	1	16655	8267.6
643.7	1096.4	7	1	11375	15094.6
645.1	572.4	7	1	4944	5692.6
645.4	1508.1	7	1	821	15039.4
645.0	1069.0	7	1	11363	11207.9
646.4	1143.9	7	1	826	8971.1
647.2	1214.0	7	1	11401	23599.8
648.0	728.0	7	1	831	4903.6
647.6	733.7	7	1	825	10445.3
650.2	44.0	7	1	4952	3140.2
651.2	641.9	7	1	836	19004.2
650.0	784.0	7	1	16655	7609.0
651.6	1290.0	7	1	12519	7117.2
654.0	716.3	7	1	844	6114.2
655.0	1416.5	7	1	4956	3813.4
654.4	1153.0	7	1	39	5711.9
655.3	1846.0	7	1	4946	2344.6
655.6	241.1	7	1	4968	3261.5
655.0	942.4	7	1	846	6699.9
656.2	1237.6	7	1	11436	11823.1
657.9	51.0	7	1	4971	3547.0
659.0	1114.4	7	1	11227	14169.0
659.3	921.2	7	1	853	8220.9
659.4	1140.2	7	1	826	10847.7
659.9	1147.0	7	1	11231	9792.0
660.6	2038.8	7	1	4977	3921.6
661.6	1985.3	7	1	4963	4212.1
663.0	1256.0	7	1	4972	6031.3
666.0	389.7	7	1	874	5515.4
667.0	1484.0	7	1	4986	3764.9
667.1	872.9	7	1	12591	9278.6
668.1	1384.3	7	1	878	9422.6
670.0	792.8	7	1	16656	6601.1
670.9	985.2	7	1	12598	8857.5
673.3	1475.1	7	1	871	7292.2
676.0	1116.4	7	1	11236	3675.0
676.2	1367.9	7	1	887	5981.2
677.6	212.0	7	1	15447	4840.0
678.0	898.0	7	1	11542	27118.5
677.4	1579.7	7	1	894	2118.7
678.4	1259.9	7	1	886	2182.2
679.4	1231.2	7	1	896	1869.0
678.2	1242.0	7	1	12639	11881.9
680.6	21.6	7	1	5004	5109.6
685.0	1131.8	7	1	11591	8916.5
685.3	1024.7	7	1	892	12332.6
685.1	1581.0	7	1	894	6367.3
685.8	655.7	7	1	910	8153.7
686.2	810.9	7	1	11592	8583.5
686.7	889.7	7	1	11526	7481.3
687.8	157.8	7	1	5022	20507.2
688.7	1168.6	7	1	11513	6395.7
689.0	728.3	7	1	911	3172.9
694.8	1972.0	7	1	5027	8763.1
695.0	5.0	7	1	5031	3956.9
698.0	1258.0	7	1	12721	19369.5
700.5	600.8	7	1	936	4531.7
700.7	875.8	7	1	11696	9724.9
700.1	1140.1	7	1	12687	9748.6
701.4	1044.3	7	1	11662	7098.8
702.0	1443.6	7	1	930	3560.2
704.1	1274.0	7	1	12701	5026.6
706.0	762.5	7	1	947	2374.3
707.5	1118.5	7	1	12762	3837.4
707.1	1169.6	7	1	11636	3510.7
710.6	1067.4	7	1	16690	5088.0
711.8	715.8	7	1	937	4524.0
711.3	1865.4	7	1	12824	3440.6
712.1	729.7	7	1	945	4258.2
712.1	1566.8	7	1	5036	3135.7
713.2	997.1	7	1	11712	3065.9
714.2	1697.1	7	1	5057	3387.6
714.5	564.0	7	1	5047	22774.1
716.2	737.7	7	1	956	3965.5
715.7	921.4	7	1	11704	16913.6
716.6	927.9	7	1	12807	13887.6
716.1	986.3	7	1	11712	4716.8
717.4	1079.0	7	1	16691	14902.4
716.7	1191.3	7	1	946	5202.9
718.4	747.0	7	1	967	8756.7
718.3	1129.5	7	1	12764	8507.2
723.6	491.8	7	1	5065	6571.2
724.2	961.8	7	1	15489	2387.0
724.9	1431.5	7	1	974	2367.8
725.6	1437.2	7	1	974	5241.1
726.8	922.0	7	1	16726	4403.0
728.0	1218.0	7	1	5072	14441.8
727.6	1223.0	7	1	5072	6453.2
728.4	296.6	7	1	992	4148.8
728.1	1276.4	7	1	5063	3450.9
728.4	1912.9	7	1	5078	5562.1
730.0	1731.0	7	1	5067	11406.3
729.5	1704.8	7	1	5071	6855.6
731.3	850.6	7	1	987	4184.3
731.0	1054.1	7	1	16693	6045.3
732.4	895.1	7	1	11729	7801.4
732.5	1188.9	7	1	996	9613.7
734.2	759.3	7	1	1017	3282.8
734.2	821.1	7	1	984	4561.5
734.5	1840.8	7	1	1002	1973.9
734.8	1034.9	7	1	11658	23874.8
737.8	518.2	7	1	977	4347.1
738.3	1741.3	7	1	5067	4915.0
740.3	1582.5	7	1	1013	10364.3
742.5	534.3	7	1	1015	12746.2
741.0	1114.0	7	1	16293	17377.2
743.9	969.0	7	1	11759	18064.6
744.2	550.8	7	1	8335	1694.0
744.1	1470.2	7	1	5096	8992.1
745.0	1917.2	7	1	5103	7890.0
748.2	835.0	7	1	11763	4760.9
748.0	1572.4	7	1	1044	2699.3
748.7	55.1	7	1	5107	2933.4
749.4	878.7	7	1	11766	16131.6
749.2	1045.4	7	1	15494	19524.3
752.0	1119.5	7	1	12910	17018.7
752.9	541.4	7	1	5114	5575.6
754.0	926.2	7	1	1050	24337.0
754.1	416.9	7	1	5109	6947.9
754.4	500.0	7	1	16376	16971.0
754.5	794.0	7	1	1054	9812.9
757.0	752.4	7	1	1048	14662.5
756.1	1593.7	7	1	5116	2956.6
757.0	491.4	7	1	16376	5121.9
756.6	761.3	7	1	1049	5868.3
758.5	1712.8	7	1	1057	4002.2
759.2	556.7	7	1	1053	6246.4
759.2	939.9	7	1	12892	7776.3
760.4	838.0	7	1	12969	10897.5
761.0	852.1	7	1	12969	14188.3
760.7	1842.9	7	1	1058	4371.5
761.0	857.3	7	1	12932	7443.1
762.1	926.0	7	1	12986	19862.3
762.8	1076.0	7	1	12935	16117.6
763.5	1531.5	7	1	1079	1771.2
767.7	813.0	7	1	12967	8844.5
768.5	1065.1	7	1	16741	8316.6
768.9	1173.0	7	1	13006	18130.3
768.5	1523.4	7	1	5135	5262.4
770.3	355.0	7	1	1090	7477.2
770.0	1460.4	7	1	1089	8414.3
770.9	1715.6	7	1	1057	5330.6
770.9	1056.4	7	1	12991	9955.4
773.0	1746.1	7	1	5153	3437.5
774.0	1810.5	7	1	5141	5411.9
774.2	1106.6	7	1	5156	4205.1
774.0	1491.7	7	1	1071	5422.8
773.6	1739.4	7	1	5153	6383.9
774.8	224.0	7	1	1103	12684.4
775.9	528.4	7	1	1112	3716.7
775.0	1279.7	7	1	1095	4753.9
776.9	273.5	7	1	5160	2068.0
778.5	897.1	7	1	1117	13137.9
777.4	1265.8	7	1	1088	9496.6
777.8	1734.1	7	1	5158	7659.3
778.4	509.0	7	1	5172	3110.9
781.0	1194.7	7	1	1125	3627.7
781.9	952.5	7	1	13052	7056.1
782.8	245.2	7	1	5163	2723.2
783.0	1004.6	7	1	13068	3953.6
782.4	1264.7	7	1	1126	8365.5
784.2	633.9	7	1	1116	10313.2
785.0	921.2	7	1	1123	13973.9
784.5	1216.9	7	1	15522	3941.9
784.6	938.0	7	1	13053	7403.7
786.2	813.0	7	1	1121	8425.6
786.4	1039.0	7	1	13083	11279.3
785.2	1060.0	7	1	1141	20167.5
787.4	1195.0	7	1	1125	6463.3
788.3	1273.1	7	1	1126	3251.4
789.0	970.0	7	1	1144	8146.7
789.8	1179.6	7	1	13043	18723.4
789.1	1836.5	7	1	5188	3386.0
789.6	964.0	7	1	11815	10392.6
791.2	673.4	7	1	1138	3415.1
791.2	1207.0	7	1	5191	3381.1
792.9	1000.7	7	1	15529	4455.1
793.5	215.4	7	1	5178	3675.4
794.4	1736.5	7	1	5190	2908.1
796.2	1021.9	7	1	86	6454.5
795.7	1677.3	7	1	1154	5628.6
800.2	342.6	7	1	8343	4183.9
800.4	1472.1	7	1	1179	11449.3
801.2	606.9	7	1	1175	5629.1
800.9	756.1	7	1	1167	2175.3
800.9	831.7	7	1	1170	4388.6
802.7	1459.8	7	1	1162	4518.7
803.1	592.4	7	1	5210	3331.1
803.9	680.2	7	1	1185	3897.4
803.6	825.4	7	1	1170	18384.9
804.8	250.5	7	1	5203	6427.3
805.2	74.6	7	1	5211	8725.5
806.3	629.8	7	1	5205	1955.5
807.4	573.7	7	1	5209	2273.6
807.8	1111.4	7	1	88	16394.3
809.0	680.9	7	1	1185	6960.8
808.6	1903.7	7	1	5207	5179.4
813.9	711.3	7	1	1204	1513.7
814.0	1456.6	7	1	1210	6112.3
815.2	882.6	7	1	1208	10252.0
815.2	885.9	7	1	1208	6196.5
815.7	939.8	7	1	5220	5419.5
816.3	1151.0	7	1	13180	4654.1
816.0	665.1	7	1	1202	32251.9
817.2	1452.2	7	1	1210	8063.5
817.0	1065.0	7	1	13176	2574.3
819.3	23.1	7	1	5226	3294.4
818.8	917.5	7	1	5225	3249.5
819.4	1375.8	7	1	1226	2369.8
820.1	1172.7	7	1	13184	26754.3
821.3	615.0	7	1	1231	7860.5
820.6	1366.7	7	1	1225	2514.7
821.3	1725.1	7	1	1220	2619.6
821.6	1445.6	7	1	5236	6970.2
825.0	740.2	7	1	1235	2758.1
824.5	509.4	7	1	1246	1923.4
826.9	521.0	7	1	1246	3301.9
827.5	557.2	7	1	5231	4759.1
827.5	1404.4	7	1	15554	2770.8
828.2	1337.8	7	1	1252	2379.4
829.0	390.2	7	1	5248	3184.1
829.1	987.7	7	1	13208	1701.0
828.4	1091.0	7	1	13213	8051.7
828.8	1180.4	7	1	5245	2785.5
830.9	846.0	7	1	1256	3328.9
829.2	998.7	7	1	13209	11251.1
830.6	350.4	7	1	5251	2604.0
831.5	1142.0	7	1	13227	18483.1
832.5	745.0	7	1	1253	3761.9
832.0	992.6	7	1	13209	8843.7
833.9	971.3	7	1	1261	17089.6
833.2	1008.4	7	1	5254	2105.7
832.9	1147.0	7	1	13227	8112.4
835.1	2007.2	7	1	5259	3222.6
835.4	755.0	7	1	1264	17491.8
836.7	1671.0	7	1	5246	48582.7
837.6	831.4	7	1	1276	5760.1
837.5	571.7	7	1	5260	4286.3
840.4	1034.2	7	1	13256	4861.5
841.0	1751.9	7	1	13237	9070.8
845.9	379.0	7	1	5292	4191.8
846.6	839.5	7	1	5291	5316.8
846.7	33.8	7	1	5268	3335.7
848.5	1408.2	7	1	8372	2391.0
850.2	2025.6	7	1	5302	3578.2
851.1	746.8	7	1	5293	6964.2
850.8	844.6	7	1	5291	3264.2
852.3	718.5	7	1	1300	11611.4
853.9	1097.3	7	1	5305	5132.1
854.9	1399.0	7	1	5301	2428.7
856.3	814.4	7	1	1310	3892.6
865.0	1419.5	7	1	1329	2533.5
865.3	825.5	7	1	1342	5625.7
868.0	383.9	7	1	5320	6222.8
869.1	1377.7	7	1	13299	2741.8
870.1	884.2	7	1	1333	3601.6
870.2	1106.3	7	1	13297	5238.0
871.8	1339.9	7	1	5335	4646.9
871.2	343.3	7	1	5326	20240.5
871.8	754.0	7	1	13302	14933.8
874.6	966.6	7	1	95	6209.1
875.1	1022.6	7	1	1362	3297.0
877.1	357.0	7	1	1353	5373.7
876.9	1406.6	7	1	5343	1502.6
877.5	859.8	7	1	1372	23951.8
879.6	1468.6	7	1	5346	6136.6
880.6	1376.2	7	1	1369	15296.8
880.2	774.7	7	1	5351	6774.9
882.0	955.5	7	1	5352	9305.3
882.2	750.0	7	1	5359	7982.3
883.5	799.8	7	1	1371	13346.7
884.4	324.3	7	1	5356	2312.8
890.6	1859.1	7	1	5363	14654.2
891.1	160.1	7	1	1388	9482.9
891.6	780.5	7	1	5369	7626.4
892.2	1087.4	7	1	13321	21424.4
892.4	1355.5	7	1	5366	11621.2
893.0	382.7	7	1	1395	3040.6
894.0	961.5	7	1	13314	11615.0
893.9	852.0	7	1	1389	6792.0
896.8	586.1	7	1	5374	8849.7
896.0	857.8	7	1	1403	5551.2
898.0	1272.0	7	1	1420	24053.0
897.0	1083.0	7	1	13321	30965.9
899.7	341.8	7	1	1390	4749.4
898.9	1317.4	7	1	13327	4570.8
898.5	1411.0	7	1	5385	9384.8
899.9	1765.5	7	1	1427	3388.3
902.5	1001.2	7	1	1421	5397.2
903.0	1374.2	7	1	1424	11815.8
904.1	1313.0	7	1	1438	8146.9
903.5	1433.9	7	1	5396	3093.7
904.9	23.1	7	1	5398	3347.8
904.5	204.9	7	1	5383	2943.0
909.5	959.3	7	1	1450	7408.8
910.6	1372.6	7	1	5400	6011.4
910.6	1358.8	7	1	1439	2161.9
911.0	874.5	7	1	1444	3111.1
912.9	1385.1	7	1	1460	5132.7
913.2	1303.7	7	1	1441	4287.5
912.9	1319.0	7	1	5406	8864.1
914.1	1336.7	7	1	5407	11568.1
915.7	923.0	7	1	16765	4728.4
919.7	960.0	7	1	1475	2695.4
919.6	1248.8	7	1	13334	12691.1
919.8	1391.6	7	1	13341	3001.9
921.0	1607.7	7	1	1478	7317.0
923.9	965.9	7	1	1475	7069.9
924.8	441.3	7	1	5432	2112.6
926.1	416.0	7	1	1490	2323.6
927.0	897.0	7	1	1491	9153.5
927.8	1798.3	7	1	5434	3407.6
928.8	1400.5	7	1	1496	3434.6
930.7	763.2	7	1	5444	13111.4
931.6	1450.7	7	1	5441	3284.2
931.7	1864.3	7	1	1497	3966.4
933.5	1797.5	7	1	1500	1715.5
936.0	930.9	7	1	1515	25160.8
938.5	1218.1	7	1	1504	6958.7
938.3	1825.4	7	1	5449	5417.0
940.1	222.5	7	1	1519	3434.2
940.2	1925.6	7	1	5452	6539.8
942.6	250.0	7	1	1531	6939.1
948.8	924.8	7	1	13347	4101.5
950.8	470.8	7	1	5472	1760.8
952.6	1185.1	7	1	5466	13906.1
952.3	1748.1	7	1	1547	11504.0
954.4	897.5	7	1	1545	7863.7
955.8	107.8	7	1	5477	2628.8
958.3	1564.0	7	1	5480	5062.7
958.6	1422.9	7	1	1552	4405.0
960.3	700.0	7	1	1560	4187.0
960.3	1227.1	7	1	1541	5489.9
963.0	252.3	7	1	5483	11868.1
962.6	1489.1	7	1	1557	2592.8
963.9	875.9	7	1	1577	2856.7
967.1	746.0	7	1	1573	4067.0
967.8	1284.0	7	1	1580	10458.8
969.9	881.9	7	1	1568	3440.7
972.1	302.1	7	1	5494	1729.5
973.2	774.6	7	1	1594	3924.2
973.7	1211.7	7	1	1567	6082.3
975.3	88.8	7	1	5495	3141.9
976.3	80.5	7	1	5495	11803.3
976.3	1272.3	7	1	1586	5325.0
978.0	1157.1	7	1	13361	6033.5
977.1	1176.2	7	1	1605	4380.5
978.6	864.5	7	1	1604	9288.0
980.6	860.2	7	1	1604	2940.9
981.8	795.9	7	1	103	2176.9
981.8	1424.5	7	1	1598	3776.0
987.0	705.1	7	1	1629	6680.0
986.4	839.6	7	1	1622	3664.1
985.9	866.3	7	1	1623	4448.4
989.2	855.0	7	1	1630	6178.9
989.7	1936.0	7	1	5509	13488.3
989.6	1266.7	7	1	1625	11148.0
993.0	612.9	7	1	13376	1284.5
993.0	652.1	7	1	13371	4471.3
992.9	1699.9	7	1	5512	3464.9
993.6	782.6	7	1	1643	5069.3
996.0	1505.7	7	1	1631	1993.9
997.6	690.3	7	1	1633	1895.8
997.6	748.0	7	1	11837	10339.5
999.3	1121.0	7	1	1656	3681.4
1000.2	1901.6	7	1	5527	4316.5
1001.3	1296.5	7	1	1664	6566.5
1005.0	861.1	7	1	1652	6567.5
1006.0	694.7	7	1	1662	9415.5
1007.2	772.6	7	1	1686	1606.3
1008.0	1103.1	7	1	1671	8079.7
1009.1	1502.8	7	1	1681	1725.0
1012.1	1106.8	7	1	1683	11453.6
1011.9	1130.6	7	1	5543	6680.8
1013.3	1034.5	7	1	1680	18270.1
1013.8	421.3	7	1	1674	3920.8
1014.3	564.4	7	1	5533	2157.0
1014.4	1177.0	7	1	13391	38147.6
1015.6	347.1	7	1	5551	3110.9
1020.0	771.0	7	1	1686	6258.3
1020.6	563.7	7	1	5563	2953.2
1019.6	1040.0	7	1	5557	28597.6
1023.2	1035.0	7	1	1716	9455.3
1024.1	748.7	7	1	1724	3736.8
1024.7	167.7	7	1	5571	1885.5
1026.0	1051.6	7	1	1720	15618.7
1028.2	542.6	7	1	1695	2902.8
1027.8	743.6	7	1	1723	2739.1
1028.5	1479.2	7	1	1739	9689.3
1027.9	1933.1	7	1	1725	9533.7
1030.0	647.5	7	1	1718	4353.6
1030.3	1945.5	7	1	5585	12405.6
1032.0	1195.9	7	1	1738	5633.8
1032.7	1979.2	7	1	5581	4072.5
1034.0	1045.5	7	1	1743	16723.9
1032.9	1571.7	7	1	1736	5988.9
1034.0	915.0	7	1	5591	9221.5
1035.4	584.7	7	1	5567	13669.6
1036.1	752.1	7	1	13402	4829.3
1037.9	636.7	7	1	1758	9154.6
1040.4	613.1	7	1	5594	6901.6
1042.0	865.1	7	1	5603	17627.7
1043.9	1369.8	7	1	1772	12173.0
1047.8	924.0	7	1	5610	11412.9
1048.5	772.7	7	1	1787	5199.8
1050.0	145.6	7	1	5614	5793.8
1048.5	1223.3	7	1	13417	6622.9
1050.1	481.1	7	1	5612	3011.0
1050.7	668.0	7	1	8448	10531.5
1049.9	715.5	7	1	1776	2392.5
1050.3	757.4	7	1	1790	5178.3
1050.3	1574.4	7	1	5617	4536.4
1051.5	1550.9	7	1	5624	4318.1
1054.3	631.7	7	1	1803	9181.7
1060.4	1775.5	7	1	5640	2362.8
1061.4	856.5	7	1	13430	1684.4
1060.9	1210.3	7	1	1814	9199.6
1061.7	916.7	7	1	5647	3775.3
1063.4	583.6	7	1	5646	7451.1
1062.6	627.1	7	1	1828	1911.3
1063.6	682.4	7	1	1847	3824.9
1066.5	929.8	7	1	1834	4757.0
1067.9	2034.5	7	1	15609	3045.2
1068.0	594.5	7	1	5644	4404.0
1068.7	724.2	7	1	1840	7504.6
1069.2	925.0	7	1	8461	3195.1
1069.7	1194.2	7	1	1843	3501.2
1070.7	1480.4	7	1	1841	5833.6
1071.9	906.1	7	1	5668	3628.8
1072.8	356.0	7	1	1853	5316.8
1075.8	740.5	7	1	11844	4351.2
1077.0	1046.3	7	1	1842	13204.0
1078.7	490.3	7	1	1871	3112.3
1079.9	1038.8	7	1	1868	17437.4
1081.2	787.5	7	1	112	23754.8
1082.0	718.0	7	1	1840	5561.1
1083.4	800.0	7	1	1878	16991.1
1084.2	710.5	7	1	5681	1660.9
1084.3	2007.4	7	1	5684	3973.8
1085.2	751.0	7	1	13461	1544.3
1085.3	829.0	7	1	13476	4459.7
1085.9	1721.1	7	1	1888	8164.4
1086.0	74.1	7	1	5685	4335.1
1086.7	737.8	7	1	5683	11810.5
1087.0	888.4	7	1	1876	3447.0
1087.2	911.5	7	1	15617	7964.0
1088.4	693.5	7	1	1881	15046.9
1089.0	922.5	7	1	5694	10019.2
1090.0	2037.1	7	1	1900	8935.7
1094.1	794.0	7	1	13475	7223.5
1095.7	572.0	7	1	13481	6491.1
1097.0	1202.9	7	1	1915	9169.1
1097.4	908.2	7	1	1902	14212.8
1097.5	954.6	7	1	5700	5627.1
1097.1	2042.8	7	1	5691	5606.5
1098.0	1356.9	7	1	1916	3788.6
1100.0	934.0	7	1	13489	22175.1
1099.6	1477.1	7	1	1923	3158.0
1101.5	653.5	7	1	8483	3727.5
1101.4	922.2	7	1	13488	8429.6
1101.0	51.1	7	1	5709	10450.4
1102.6	1090.5	7	1	1914	4976.1
1103.1	706.4	7	1	13503	8748.5
1104.4	305.9	7	1	5715	1861.8
1103.8	619.1	7	1	13501	4451.1
1104.7	722.7	7	1	13519	3056.7
1105.3	608.0	7	1	5713	2601.4
1108.6	782.0	7	1	13513	2516.4
1108.4	1379.8	7	1	1926	3792.3
1110.2	249.8	7	1	5725	5061.4
1111.0	92.1	7	1	5717	3347.9
1111.2	688.6	7	1	13524	4293.9
1110.6	766.3	7	1	16438	5964.2
1112.0	790.4	7	1	13542	8181.5
1111.2	1304.1	7	1	1937	15659.8
1111.0	1343.8	7	1	1930	3439.3
1111.9	588.2	7	1	5730	2737.0
1115.7	121.4	7	1	5738	3506.6
1115.2	1087.4	7	1	1947	7119.6
1116.1	106.1	7	1	5740	3424.1
1116.2	888.5	7	1	13554	9654.7
1116.5	1425.2	7	1	1939	3808.6
1118.7	240.1	7	1	5725	5364.5
1119.6	550.9	7	1	1958	9879.8
1120.3	115.7	7	1	5740	2149.0
1119.7	1459.3	7	1	11852	6287.6
1121.6	1427.1	7	1	1954	7830.7
1124.2	244.1	7	1	5743	1994.4
1125.5	648.3	7	1	5748	9174.0
1126.8	1347.2	7	1	5739	4074.3
1126.7	632.1	7	1	1951	1470.1
1127.7	1162.0	7	1	1993	5907.0
1127.9	564.7	7	1	1991	3601.6
1129.1	914.3	7	1	1996	4950.3
1131.0	1016.9	7	1	2000	4106.6
1130.7	1504.8	7	1	2002	14889.5
1134.0	652.4	7	1	5762	25876.6
1135.4	786.4	7	1	13544	3896.5
1135.3	952.8	7	1	2049	4211.0
1136.0	85.1	7	1	5766	5759.9
1137.0	627.7	7	1	13610	15550.7
1137.8	108.0	7	1	5775	21304.6
1137.0	682.4	7	1	13604	2990.9
1137.2	1182.2	7	1	13616	9910.7
1138.0	1176.0	7	1	13616	14576.4
1141.6	672.3	7	1	13604	6334.5
1143.0	766.9	7	1	5792	4398.0
1143.2	1417.0	7	1	5773	5727.0
1144.8	263.5	7	1	2022	12525.1
1144.3	1016.6	7	1	2033	4695.0
1144.8	706.9	7	1	13629	2258.5
1146.0	779.5	7	1	13637	6948.1
1145.7	904.8	7	1	13639	2938.9
1145.2	1478.4	7	1	2043	2906.5
1146.9	376.0	7	1	2048	9740.8
1146.3	950.0	7	1	2049	5260.1
1148.0	570.9	7	1	2053	2318.8
1148.5	975.1	7	1	8516	3468.3
1148.9	1060.3	7	1	2058	3294.9
1148.7	940.0	7	1	2049	2710.5
1150.0	1222.9	7	1	2068	5042.5
1148.0	1983.6	7	1	5795	17812.6
1150.4	117.5	7	1	5797	11545.5
1150.1	1443.3	7	1	13654	11079.9
1149.9	1573.2	7	1	15646	4343.4
1149.0	1585.4	7	1	2063	10514.8
1150.8	615.8	7	1	11858	4234.2
1151.0	785.0	7	1	119	10827.3
1151.2	1327.8	7	1	2089	5471.6
1151.0	1417.6	7	1	13687	15528.4
1153.0	163.2	7	1	15648	3348.7
1152.9	550.2	7	1	2065	3352.9
1154.8	1407.5	7	1	13688	11166.9
1155.7	1239.6	7	1	2069	11211.7
1157.2	719.1	7	1	13653	5148.0
1157.0	1425.7	7	1	2070	7133.7
1158.6	1120.8	7	1	2055	8232.7
1162.1	640.0	7	1	13674	2303.8
1162.0	570.3	7	1	2094	7395.5
1163.2	996.2	7	1	13704	4346.5
1163.1	1351.8	7	1	2098	2379.3
1165.0	136.0	7	1	15663	7259.4
1164.3	1434.2	7	1	2099	10362.1
1164.8	490.8	7	1	5822	4768.3
1165.0	772.8	7	1	13713	8684.5
1164.8	888.0	7	1	13716	3687.9
1165.2	951.0	7	1	13770	3581.5
1166.3	1376.4	7	1	13662	2637.2
1166.5	1499.2	7	1	13672	10898.0
1170.4	134.8	7	1	15663	4793.2
1169.8	812.9	7	1	13715	4761.4
1170.7	1152.0	7	1	2101	23378.0
1171.0	1110.5	7	1	5824	6192.2
1171.6	1465.5	7	1	2122	3171.8
1172.4	1567.4	7	1	5837	8425.5
1172.8	1877.1	7	1	2125	3388.6
1172.8	1886.8	7	1	5847	4013.9
1174.5	98.7	7	1	5844	7174.1
1175.0	1924.7	7	1	5850	5792.4
1175.2	622.4	7	1	13781	10586.4
1175.3	657.4	7	1	13787	4642.6
1176.0	1053.4	7	1	2119	9222.0
1178.0	99.7	7	1	15681	6488.8
1177.1	825.9	7	1	2128	7628.9
1180.0	845.0	7	1	15676	26913.9
1179.0	856.4	7	1	13789	8555.0
1179.3	1368.9	7	1	5857	5638.0
1179.1	1452.1	7	1	13773	2815.9
1181.7	1924.0	7	1	5861	5797.5
1182.9	1069.1	7	1	5868	3751.4
1183.1	1160.7	7	1	2147	7324.3
1182.7	1393.0	7	1	5877	3744.7
1183.1	1553.2	7	1	2149	6013.8
1184.7	137.6	7	1	5879	5690.3
1185.4	1003.9	7	1	2136	1875.4
1185.2	1360.0	7	1	5876	14450.2
1186.5	881.3	7	1	13794	6029.2
1188.0	1551.9	7	1	2149	4765.7
1192.5	714.3	7	1	2155	14897.8
1193.1	958.7	7	1	2175	2974.2
1193.6	672.0	7	1	13807	12612.6
1195.5	129.3	7	1	5883	3811.3
1194.8	784.0	7	1	8545	5386.6
1196.5	724.5	7	1	2185	6250.3
1196.5	1734.0	7	1	5892	9411.5
1196.4	361.2	7	1	2146	6630.9
1197.8	884.0	7	1	11881	10273.5
1197.7	1358.3	7	1	2198	8158.6
1197.2	1713.7	7	1	2179	2807.4
1197.6	1114.2	7	1	2162	3044.6
1199.4	586.8	7	1	5893	5109.7
1199.8	1148.1	7	1	2187	3244.0
1201.9	1374.8	7	1	2190	7759.8
1204.5	820.3	7	1	13893	4754.4
1205.4	1747.5	7	1	13886	4592.6
1205.7	830.3	7	1	13854	1733.0
1206.8	1391.0	7	1	2177	6919.4
1206.8	815.5	7	1	2176	9697.2
1207.5	1461.2	7	1	2203	10152.3
1208.4	247.4	7	1	5907	2297.4
1208.0	1397.5	7	1	2199	6338.5
1209.0	404.3	7	1	2200	10809.0
1208.7	1354.1	7	1	2198	9081.2
1211.0	91.4	7	1	5903	8692.2
1212.3	932.9	7	1	13926	11390.4
1213.0	1719.0	7	1	5914	11022.0
1213.9	1030.1	7	1	13933	1902.0
1214.2	1700.1	7	1	5909	4518.4
1215.3	580.5	7	1	2243	5954.4
1215.5	594.0	7	1	2197	15684.8
1215.3	1126.6	7	1	2223	1852.6
1216.2	750.8	7	1	13923	2121.2
1217.7	152.6	7	1	5917	14811.9
1217.5	650.5	7	1	2224	14584.8
1217.4	1733.6	7	1	5916	5155.1
1218.5	985.1	7	1	11895	3646.2
1220.4	701.7	7	1	2239	2628.2
1221.3	433.3	7	1	5922	3301.3
1222.0	841.2	7	1	2233	3217.0
1221.3	1396.6	7	1	2231	2234.2
1222.4	1298.7	7	1	2226	3743.3
1223.3	889.3	7	1	13952	3547.5
1223.0	1180.9	7	1	5929	2975.4
1224.3	314.6	7	1	13965	4622.2
1224.5	72.7	7	1	5920	1959.6
1224.5	1766.1	7	1	2248	4218.9
1225.9	1349.4	7	1	2256	3018.7
1227.2	1048.4	7	1	11898	6606.7
1227.9	1381.2	7	1	2262	3941.2
1229.0	694.1	7	1	2250	5934.0
1229.5	415.9	7	1	2253	3622.8
1228.7	679.2	7	1	2250	4623.2
1229.1	822.3	7	1	2254	13593.2
1229.5	1398.6	7	1	2252	3033.6
1229.5	571.8	7	1	2257	4037.1
1230.4	802.7	7	1	16800	14528.3
1231.7	1161.8	7	1	2258	3839.1
1231.9	655.4	7	1	13996	10239.5
1234.5	605.5	7	1	2275	5848.9
1235.0	916.2	7	1	2255	16226.7
1235.1	181.7	7	1	5940	2576.9
1235.8	1349.3	7	1	2273	16676.9
1236.6	1789.2	7	1	5958	10469.0
1237.7	819.1	7	1	14028	4891.2
1236.8	990.9	7	1	5953	3090.3
1237.4	1339.7	7	1	2272	6369.7
1239.0	1698.0	7	1	5938	9318.6
1239.5	676.8	7	1	13986	2224.4
1239.4	690.3	7	1	11912	2042.4
1238.3	791.4	7	1	14032	10720.9
1243.0	1393.0	7	1	2288	3148.9
1242.9	1937.0	7	1	5964	5606.0
1244.2	665.2	7	1	2286	14890.4
1243.9	685.8	7	1	11912	8813.3
1243.9	1961.4	7	1	2293	4593.4
1245.8	88.9	7	1	5967	3948.8
1247.8	775.0	7	1	14047	10658.1
1247.4	802.9	7	1	14056	8634.4
1246.8	1130.3	7	1	5969	9039.9
1248.9	259.0	7	1	8575	7428.1
1249.5	811.6	7	1	15742	1901.6
1249.0	1029.7	7	1	2300	4550.9
1249.2	1347.9	7	1	2311	3519.0
1248.7	1809.3	7	1	2301	2559.9
1250.6	25.0	7	1	5968	5053.4
1249.8	751.9	7	1	15737	3557.9
1251.5	234.6	7	1	5973	14664.8
1250.3	823.3	7	1	15742	12205.9
1252.0	1160.6	7	1	2305	9001.2
1252.1	1416.7	7	1	14061	6802.8
1253.0	879.8	7	1	2306	2936.6
1254.8	775.5	7	1	14062	4316.3
1256.3	1079.6	7	1	11934	4059.5
1257.0	599.2	7	1	2315	8387.7
1258.8	1073.8	7	1	11934	3552.8
1257.5	1160.0	7	1	2305	4284.3
1259.5	1361.8	7	1	2326	17171.9
1260.4	100.7	7	1	5982	5544.7
1260.1	1027.0	7	1	2332	15822.0
1261.7	595.0	7	1	14134	7936.1
1260.7	1435.9	7	1	2333	3406.5
1260.4	1778.8	7	1	5995	21450.9
1262.2	1062.0	7	1	14116	2841.4
1264.0	1593.5	7	1	2325	2477.9
1264.3	1019.0	7	1	14118	4896.8
1263.9	1616.8	7	1	15756	5664.7
1266.0	871.0	7	1	14136	9001.2
1266.6	665.4	7	1	15745	10897.1
1266.5	966.6	7	1	137	3062.3
1267.4	804.6	7	1	11955	8173.9
1267.0	1844.6	7	1	14106	10752.5
1268.5	1637.5	7	1	2348	3492.1
1268.5	1771.1	7	1	2346	4331.1
1269.2	1062.5	7	1	11957	2610.6
1269.0	1778.8	7	1	2353	5715.1
1270.0	2002.6	7	1	6010	4283.8
1270.0	1272.5	7	1	2361	3231.6
1270.1	1591.5	7	1	2357	5634.2
1272.8	852.9	7	1	14137	12018.5
1273.3	868.0	7	1	14136	3992.0
1274.9	1036.4	7	1	2352	4535.9
1273.1	1728.8	7	1	2362	6208.5
1274.3	1987.3	7	1	6014	9381.9
1275.8	1274.4	7	1	2361	10339.6
1276.7	1393.9	7	1	2366	19538.4
1279.1	983.6	7	1	14154	3238.7
1279.5	1122.4	7	1	2370	6352.0
1279.8	620.0	7	1	2371	7314.9
1281.7	1759.5	7	1	6023	4245.9
1282.2	954.0	7	1	11941	4332.3
1282.2	1627.7	7	1	15757	3961.8
1283.0	1771.8	7	1	2386	2676.8
1284.7	139.8	7	1	6027	4750.5
1285.0	1554.8	7	1	2377	5450.8
1286.1	196.2	7	1	6041	3430.7
1286.0	1060.1	7	1	14160	3112.5
1287.9	127.5	7	1	2391	2107.3
1287.0	804.0	7	1	8603	10014.5
1288.2	1139.6	7	1	2388	7149.2
1289.0	1738.3	7	1	6051	3046.4
1290.5	993.3	7	1	6042	6478.0
1289.0	1390.3	7	1	6044	11759.6
1291.2	819.7	7	1	6064	1811.0
1295.3	1662.3	7	1	2372	4303.2
1295.8	299.7	7	1	2401	5320.7
1295.1	1112.8	7	1	2408	4434.6
1295.9	1211.1	7	1	6065	4659.0
1297.4	25.8	7	1	6075	3750.9
1298.1	625.3	7	1	2397	2836.0
1298.5	1852.6	7	1	2429	5254.4
1299.4	1004.8	7	1	8616	5210.5
1300.0	1903.5	7	1	6087	16942.8
1300.5	907.6	7	1	144	3176.6
1299.8	1592.0	7	1	15785	2995.8
1301.4	616.5	7	1	2404	11727.1
1303.0	727.1	7	1	14163	6565.9
1302.8	927.0	7	1	11980	21019.2
1302.7	1386.0	7	1	6092	3567.5
1302.9	32.3	7	1	6075	4849.5
1303.0	1707.5	7	1	6097	2730.3
1303.8	861.3	7	1	14206	9014.9
1304.4	1108.0	7	1	14204	13944.9
1304.6	682.1	7	1	14196	4466.4
1305.1	1238.5	7	1	2396	22097.0
1306.0	1906.1	7	1	6087	4578.1
1305.9	1314.5	7	1	6103	3575.3
1307.0	1709.3	7	1	6097	2780.8
1308.0	711.0	7	1	14210	5691.1
1308.0	1777.1	7	1	6100	11854.5
1309.0	274.8	7	1	6107	6622.3
1308.4	1612.0	7	1	6093	4002.6
1308.6	1636.9	7	1	2439	1899.8
1309.4	310.6	7	1	6102	9452.2
1309.7	637.9	7	1	14215	31644.5
1310.2	1677.7	7	1	6105	3011.8
1310.6	1205.5	7	1	2446	8867.1
1311.2	1771.2	7	1	6100	3273.8
1311.9	1735.7	7	1	6119	5434.3
1312.2	1829.5	7	1	6123	15589.1
1313.3	1409.8	7	1	6118	2983.3
1313.3	1575.8	7	1	6126	3218.0
1315.9	1605.9	7	1	6122	8336.4
1317.0	1685.3	7	1	6128	4221.2
1316.1	1794.8	7	1	6133	4964.0
1317.3	1255.1	7	1	6117	8774.0
1317.9	1766.3	7	1	14263	3245.4
1319.8	1070.0	7	1	2461	5010.8
1320.0	67.6	7	1	6135	2805.3
1320.3	537.4	7	1	2459	4164.3
1320.2	871.5	7	1	11987	4757.3
1322.0	1077.5	7	1	6147	3942.1
1321.5	1794.0	7	1	6133	13279.2
1321.7	1862.7	7	1	14271	19999.0
1323.6	1303.4	7	1	2469	11254.6
1324.2	629.8	7	1	14267	6352.0
1323.8	849.6	7	1	15808	2381.4
1323.6	989.7	7	1	2460	8224.5
1325.7	1729.6	7	1	6154	4805.4
1327.0	1355.7	7	1	6150	21776.1
1328.6	1043.8	7	1	2488	2826.9
1327.4	1421.9	7	1	6158	5016.7
1329.4	930.0	7	1	2482	3109.0
1330.1	648.5	7	1	14244	3704.7
1332.0	637.8	7	1	6181	7981.2
1330.9	1413.9	7	1	14284	6577.6
1333.0	727.4	7	1	6182	18615.1
1331.9	1088.5	7	1	14273	2295.4
1332.6	1194.0	7	1	2502	6917.9
1332.5	1374.0	7	1	2495	9311.1
1331.3	1809.2	7	1	6171	6028.8
1333.2	1742.0	7	1	2496	8351.8
1337.4	1424.7	7	1	14284	16996.2
1338.1	676.0	7	1	6186	6954.8
1337.8	1190.8	7	1	2508	17473.3
1339.0	1288.4	7	1	146	17463.0
1337.9	1305.1	7	1	2469	3010.7
1340.1	525.4	7	1	2505	1888.6
1340.1	964.5	7	1	14294	2427.3
1340.3	1143.5	7	1	6203	4163.1
1339.9	1365.0	7	1	148	16868.9
1342.0	3.0	7	1	6206	5836.0
1340.7	159.8	7	1	14298	5154.5
1341.4	1812.3	7	1	6211	3286.4
1342.7	42.0	7	1	9396	4844.5
1342.6	1003.0	7	1	2533	2259.1
1343.0	1586.6	7	1	2527	17776.0
1342.1	712.0	7	1	6200	5821.1
1344.0	820.2	7	1	14309	4840.0
1344.5	222.0	7	1	2541	9097.8
1344.4	1124.5	7	1	2548	3239.8
1346.0	854.0	7	1	14338	4516.9
1346.4	78.6	7	1	15828	4205.0
1347.1	1733.2	7	1	6222	2422.7
1347.2	1997.3	7	1	2552	7488.2
1348.3	143.3	7	1	6220	2597.4
1347.8	393.0	7	1	6215	8570.0
1347.7	1407.9	7	1	2550	11462.9
1348.7	2005.2	7	1	2552	8204.0
1349.7	1130.9	7	1	2548	5371.7
1350.7	1771.0	7	1	14332	24511.6
1351.1	1897.2	7	1	6244	2687.5
1353.1	768.2	7	1	2545	4910.7
1352.8	1711.5	7	1	6230	4032.4
1353.6	762.0	7	1	2570	12282.5
1353.0	1407.0	7	1	2550	7640.7
1355.0	400.4	7	1	2573	7925.9
1355.8	560.7	7	1	14416	3948.1
1355.8	387.0	7	1	6215	11225.2
1356.1	1707.0	7	1	2561	2413.4
1357.2	683.1	7	1	14349	6825.7
1357.4	1730.0	7	1	14376	2166.2
1358.4	1978.3	7	1	2579	5048.3
1358.1	1379.7	7	1	14345	4332.5
1359.5	1403.3	7	1	14389	6526.6
1359.4	1122.0	7	1	2584	6887.6
1360.1	1137.0	7	1	2572	6436.3
1363.9	82.7	7	1	6260	4777.6
1364.0	875.2	7	1	14404	8190.5
1364.0	1426.5	7	1	2589	5994.6
1364.2	453.4	7	1	6268	2932.5
1364.1	725.2	7	1	2582	2366.6
1365.0	1028.5	7	1	2571	10892.5
1364.5	1062.0	7	1	14414	9388.5
1365.5	609.0	7	1	15843	3765.7
1367.5	1152.6	7	1	2595	5082.6
1368.0	588.9	7	1	15839	4407.4
1370.0	610.0	7	1	14441	6009.0
1369.4	1293.6	7	1	2604	2887.2
1370.1	595.8	7	1	2610	4546.0
1372.0	1466.5	7	1	6283	12561.1
1372.8	949.5	7	1	12013	23971.9
1372.8	711.3	7	1	2615	8778.5
1373.8	1114.2	7	1	2611	2360.0
1374.2	803.1	7	1	14387	6371.1
1374.6	1434.0	7	1	14452	6712.7
1373.4	1712.2	7	1	6290	4959.7
1375.4	417.5	7	1	14445	4991.6
1375.5	816.0	7	1	2616	3628.7
1374.0	1004.2	7	1	14448	13043.6
1377.0	6.0	7	1	6298	21915.4
1377.6	1464.6	7	1	6283	26031.1
1378.7	43.0	7	1	2642	2628.9
1379.0	80.6	7	1	6308	3248.4
1377.8	824.2	7	1	2636	2375.6
1378.1	991.6	7	1	6305	3727.3
1381.7	994.0	7	1	6305	3271.0
1382.5	815.1	7	1	6313	5936.2
1384.5	898.2	7	1	14490	10179.1
1383.9	1369.7	7	1	14493	15565.0
1383.8	1435.9	7	1	2655	2628.2
1386.7	1467.0	7	1	6325	15148.1
1387.3	395.0	7	1	6309	4604.7
1387.4	573.5	7	1	6318	4196.8
1386.9	827.7	7	1	2667	2472.3
1387.7	1055.8	7	1	15867	4685.2
1391.1	879.3	7	1	15848	2117.4
1391.5	1722.0	7	1	14494	3373.1
1393.2	42.0	7	1	6336	2583.2
1394.0	541.4	7	1	6351	9469.6
1394.0	1095.0	7	1	12023	14543.0
1393.5	1600.8	7	1	2681	3442.8
1393.2	1761.5	7	1	16843	14837.0
1394.2	347.0	7	1	14555	4054.5
1393.4	1010.9	7	1	2676	8352.6
1395.5	1235.8	7	1	2678	19618.3
1396.6	67.2	7	1	2682	3530.6
1398.0	123.2	7	1	15864	21302.9
1397.5	962.9	7	1	14526	17582.8
1398.0	1342.5	7	1	6365	27123.0
1398.4	798.7	7	1	14489	12009.8
1399.0	903.4	7	1	6363	4766.9
1398.3	1212.0	7	1	15886	7797.9
1399.3	2027.3	7	1	6362	6627.3
1400.8	954.1	7	1	15890	8488.3
1399.9	986.6	7	1	14531	6341.6
1400.4	1061.6	7	1	12031	18394.9
1401.6	11.9	7	1	15893	7417.6
1400.0	376.1	7	1	6356	35204.0
1402.0	1208.8	7	1	15886	3798.2
1402.0	1155.4	7	1	2677	5290.5
1402.7	1075.5	7	1	12029	8067.1
1402.8	1144.2	7	1	6357	3068.8
1402.2	1692.8	7	1	6335	2547.5
1405.3	89.7	7	1	15904	4599.5
1405.8	1593.0	7	1	15903	7464.3
1406.7	1020.0	7	1	14565	15948.3
1407.0	1694.0	7	1	2711	2635.6
1407.1	47.0	7	1	6374	26247.3
1407.2	722.5	7	1	2699	3466.5
1407.7	858.6	7	1	6383	6068.6
1409.5	391.1	7	1	2707	6935.3
1409.6	1719.2	7	1	2703	5272.8
1409.6	62.9	7	1	6381	6159.3
1411.0	1099.1	7	1	14578	2649.8
1410.3	853.2	7	1	2716	3420.1
1411.1	1065.8	7	1	12032	4220.4
1413.0	1199.8	7	1	14604	7034.5
1412.8	1533.3	7	1	2702	11410.4
1414.6	4.9	7	1	6368	1671.9
1415.0	762.8	7	1	2715	10626.2
1415.5	85.0	7	1	15906	2841.0
1416.1	1716.9	7	1	14596	5248.1
1415.4	1731.0	7	1	14598	4836.0
1417.7	35.2	7	1	6398	6532.8
1417.6	77.4	7	1	15907	3358.8
1418.3	663.0	7	1	2728	8949.8
1418.0	958.1	7	1	12059	3006.0
1417.3	1178.0	7	1	2719	28702.9
1419.3	941.0	7	1	2724	3557.2
1419.7	982.7	7	1	14588	5976.1
1421.5	701.0	7	1	2735	13850.2
1422.5	441.8	7	1	6399	3734.2
1422.4	1280.6	7	1	2737	10934.1
1422.1	1599.0	7	1	6394	4154.6
1423.1	1387.3	7	1	14611	9068.4
1423.9	456.7	7	1	6403	4270.2
1424.1	1712.3	7	1	6411	2183.1
1425.3	1220.6	7	1	6416	7191.9
1426.7	637.3	7	1	6408	4084.2
1426.2	1067.8	7	1	14657	5263.5
1428.2	988.0	7	1	14643	7342.2
1428.0	1167.7	7	1	14668	11373.3
1432.0	963.1	7	1	2751	8081.9
1432.5	18.6	7	1	2760	2734.9
1432.4	771.6	7	1	6422	5785.2
1432.9	864.8	7	1	2747	7016.1
1433.2	1678.5	7	1	2768	3543.1
1434.8	637.0	7	1	6424	15770.9
1434.0	789.8	7	1	14676	7639.5
1434.0	1159.3	7	1	2752	11127.7
1436.6	928.0	7	1	2756	2506.6
1437.0	1239.0	7	1	2766	5970.7
1438.5	1074.8	7	1	14697	13290.7
1440.0	122.0	7	1	6439	3787.2
1440.3	1006.0	7	1	14680	16074.4
1442.2	1489.1	7	1	2803	2946.8
1442.7	862.8	7	1	2783	2879.1
1443.8	705.1	7	1	6432	4190.6
1443.0	1742.2	7	1	6440	7290.3
1444.0	1180.1	7	1	6436	11737.1
1447.2	990.8	7	1	2776	6688.5
1446.7	1086.4	7	1	2792	12391.0
1448.8	6.3	7	1	6450	3560.8
1451.7	74.4	7	1	6454	3515.1
1452.5	901.6	7	1	14703	3504.2
1451.9	1085.6	7	1	2792	4881.8
1451.8	1763.6	7	1	6459	2470.7
1453.2	756.8	7	1	2807	3096.6
1454.0	2012.4	7	1	6444	7734.3
1454.6	1220.7	7	1	2814	3093.3
1455.0	919.8	7	1	14741	3393.3
1456.0	1596.3	7	1	6451	3848.2
1457.0	1054.0	7	1	16994	9493.8
1458.8	111.1	7	1	6460	2040.5
1459.6	1190.9	7	1	6457	2666.3
1459.7	1387.2	7	1	2820	13880.7
1461.1	1260.5	7	1	6471	1699.7
1462.6	1010.2	7	1	14714	3113.3
1462.5	1239.7	7	1	6480	3319.7
1463.6	1167.4	7	1	14747	8681.4
1469.1	154.7	7	1	15956	2347.8
1470.5	813.4	7	1	15963	5014.6
1472.3	778.0	7	1	6504	6272.8
1473.1	145.9	7	1	6507	23141.6
1473.4	1385.7	7	1	2846	3589.8
1473.9	901.0	7	1	14779	15401.9
1477.4	69.1	7	1	15960	3868.3
1476.6	141.5	7	1	6507	4074.8
1477.2	771.8	7	1	6504	4004.5
1477.5	2020.3	7	1	6503	4735.7
1477.9	659.4	7	1	2849	26328.0
1478.6	17.7	7	1	6533	6635.4
1480.6	1126.4	7	1	2859	9045.4
1480.7	1665.3	7	1	6517	6031.1
1482.4	980.8	7	1	14789	5545.9
1483.0	1136.2	7	1	2857	2552.2
1484.1	1039.0	7	1	15964	4145.9
1484.8	51.3	7	1	6518	1401.8
1484.7	1738.1	7	1	2862	5422.7
1487.9	16.1	7	1	6533	3387.6
1486.0	802.7	7	1	2863	13300.1
1487.5	685.5	7	1	8740	4117.9
1488.3	1197.7	7	1	2869	1577.0
1488.7	1228.5	7	1	6529	2763.1
1489.3	849.8	7	1	15970	2461.0
1489.1	1760.6	7	1	2860	2397.4
1488.6	1838.5	7	1	14819	3584.0
1490.1	951.3	7	1	14814	1830.5
1491.0	1397.1	7	1	2871	10811.3
1492.6	482.7	7	1	2878	5280.6
1493.0	993.9	7	1	2870	26774.1
1493.9	134.8	7	1	8747	10484.9
1493.6	1741.4	7	1	2865	3454.2
1495.1	477.3	7	1	2877	13619.4
1496.7	269.0	7	1	6553	4879.0
1497.7	831.0	7	1	6551	10517.7
1499.3	1057.8	7	1	14831	7515.9
1500.5	113.0	7	1	6559	10386.4
1500.5	725.0	7	1	2890	3496.8
1500.4	799.1	7	1	2882	4140.4
1499.9	1052.4	7	1	14831	2854.1
1503.1	468.4	7	1	6560	11985.3
1504.4	32.6	7	1	6571	4648.2
1504.4	577.1	7	1	15974	2595.6
1505.3	1100.2	7	1	14845	4491.8
1507.0	1182.8	7	1	6552	7892.2
1508.6	1360.0	7	1	2916	10556.5
1508.4	1776.1	7	1	15983	4772.6
1511.4	114.7	7	1	6577	2555.1
1512.5	149.8	7	1	15978	15010.6
1512.9	124.8	7	1	6584	1891.4
1513.1	827.0	7	1	2909	2289.1
1513.6	900.7	7	1	6585	7023.2
1516.0	21.9	7	1	6576	13118.9
1514.7	739.0	7	1	6590	6202.6
1517.2	1330.5	7	1	2915	6501.0
1518.7	454.3	7	1	6589	4187.5
1520.0	98.0	7	1	6598	5785.1
1522.1	92.4	7	1	6598	2794.9
1523.1	851.0	7	1	8762	1891.0
1525.5	549.2	7	1	6594	4940.3
1526.0	736.9	7	1	6590	2447.8
1527.3	783.4	7	1	6605	1827.5
1528.1	541.6	7	1	14924	6809.0
1532.1	1308.9	7	1	2958	2620.3
1534.6	1033.0	7	1	14911	8616.0
1535.7	932.8	7	1	6622	4486.2
1536.3	1355.0	7	1	2953	10279.7
1537.9	757.2	7	1	2963	9355.6
1538.0	1423.9	7	1	14952	1998.1
1539.6	1174.0	7	1	2985	9271.7
1540.2	25.7	7	1	16584	2035.0
1540.3	1971.7	7	1	6632	6690.6
1540.7	520.7	7	1	2969	4554.1
1541.6	1006.9	7	1	14954	4306.1
1542.0	674.7	7	1	2976	15969.5
1542.6	1058.4	7	1	14968	12591.5
1542.7	1031.1	7	1	6628	2450.6
1544.3	526.8	7	1	2969	1925.2
1545.5	49.0	7	1	6626	1697.6
1545.9	744.0	7	1	2956	8858.8
1547.2	453.5	7	1	6637	2896.0
1548.3	1365.6	7	1	6634	8735.6
1548.9	689.7	7	1	6620	11018.2
1549.1	956.0	7	1	14981	6130.7
1549.0	962.5	7	1	14981	7885.8
1548.8	1026.5	7	1	2982	2501.2
1550.4	187.0	7	1	6648	2870.5
1549.6	671.4	7	1	2976	6077.3
1550.8	739.5	7	1	14979	14824.5
1551.0	1304.0	7	1	2990	13926.6
1551.4	1973.0	7	1	6632	5686.9
1552.3	644.0	7	1	6664	9144.9
1555.0	945.4	7	1	3002	7655.3
1553.9	1256.2	7	1	14995	2505.9
1556.5	808.8	7	1	2995	4205.6
1555.8	1005.8	7	1	6659	2904.9
1558.6	1541.0	7	1	6682	8238.2
1557.0	1546.6	7	1	6661	4768.9
1559.1	94.2	7	1	14997	18382.9
1558.7	1014.6	7	1	2982	8280.9
1561.4	949.0	7	1	3010	2948.3
1562.1	843.0	7	1	14986	1957.0
1562.8	670.9	7	1	6699	4609.0
1562.7	835.0	7	1	14987	4771.9
1563.4	168.7	7	1	8780	2648.1
1563.0	994.1	7	1	3011	9209.5
1564.0	1485.1	7	1	3015	3723.9
1565.3	1479.1	7	1	3015	2734.4
1566.3	1785.2	7	1	6703	7151.1
1567.3	1502.0	7	1	12094	4105.5
1569.2	711.2	7	1	3033	3018.9
1568.7	1759.2	7	1	6702	8857.7
1570.9	617.2	7	1	3025	6312.4
1569.6	832.0	7	1	3021	6524.6
1571.2	840.2	7	1	6705	3077.9
1571.7	872.2	7	1	16881	4086.3
1573.1	716.2	7	1	3033	4076.1
1572.1	886.2	7	1	12087	4181.1
1572.7	1262.8	7	1	3045	3225.0
1574.2	1626.0	7	1	3024	5032.7
1575.3	764.0	7	1	6720	6620.2
1575.2	903.3	7	1	15034	3069.8
1577.4	7.4	7	1	16030	6129.5
1577.7	960.5	7	1	3037	3395.8
1578.6	1631.9	7	1	3054	1713.7
1578.4	341.3	7	1	6715	3251.4
1580.8	993.0	7	1	6737	9508.3
1579.7	1065.8	7	1	3066	9160.4
1581.0	209.7	7	1	6742	5348.2
1580.9	1084.5	7	1	6740	5633.5
1582.5	884.5	7	1	12088	3850.7
1583.0	878.2	7	1	12088	4392.9
1586.4	1009.0	7	1	3059	13631.2
1588.3	1737.3	7	1	6755	4439.8
1590.0	70.3	7	1	6758	7600.8
1589.7	417.3	7	1	3070	3968.2
1592.1	579.8	7	1	16586	17293.7
1593.1	1550.0	7	1	6763	4013.1
1593.1	1833.0	7	1	6752	4786.1
1593.8	381.9	7	1	16038	1931.7
1595.5	1518.7	7	1	6766	5335.3
1597.0	1043.6	7	1	3085	5307.6
1599.3	779.0	7	1	6774	4215.4
1600.0	608.2	7	1	6773	2605.5
1600.9	1950.8	7	1	6787	4278.8
1601.2	822.2	7	1	6768	3252.5
1601.4	1512.6	7	1	3101	7326.2
1601.2	1849.7	7	1	6772	5054.7
1603.2	879.3	7	1	3108	9140.6
1602.7	2015.5	7	1	16044	3866.3
1605.6	1823.1	7	1	6784	3769.1
1606.5	1449.3	7	1	3099	3310.8
1607.8	1441.0	7	1	6785	25175.1
1607.6	1494.5	7	1	6793	6943.5
1610.0	1999.2	7	1	6804	14496.5
1611.4	653.1	7	1	3115	4098.0
1611.3	1392.4	7	1	3126	1654.0
1611.9	29.1	7	1	6799	3217.2
1612.8	942.0	7	1	16053	6827.4
1614.0	351.3	7	1	16059	5813.9
1613.6	1386.7	7	1	3126	4765.3
1615.4	925.3	7	1	16054	5336.6
1618.1	359.0	7	1	16059	1696.3
1620.1	651.1	7	1	3115	7737.6
1621.8	260.2	7	1	6818	4611.0
1622.1	1451.8	7	1	3119	4009.1
1623.5	647.2	7	1	6829	7563.9
1622.9	1531.1	7	1	3118	3693.7
1624.0	1779.7	7	1	6811	4846.3
1623.3	2044.0	7	1	6832	21501.0
1627.9	623.3	7	1	3150	11645.8
1628.9	847.3	7	1	3145	8840.1
1628.7	873.2	7	1	3151	13255.1
1630.6	350.1	7	1	6842	5922.3
1630.2	368.5	7	1	6834	3455.6
1630.6	403.4	7	1	15090	4738.3
1630.7	408.9	7	1	15090	3972.0
1631.9	818.0	7	1	6836	2527.8
1632.5	1399.0	7	1	3158	2870.8
1634.0	118.4	7	1	6830	14752.5
1633.3	867.6	7	1	6850	3573.6
1633.0	1478.1	7	1	3170	4955.6
1635.0	1422.0	7	1	6859	6822.7
1636.4	1224.2	7	1	3164	2054.2
1637.8	641.6	7	1	6865	5790.9
1637.7	1414.2	7	1	3159	3363.0
1637.5	1851.3	7	1	6853	1670.6
1637.7	2044.9	7	1	6845	6771.6
1638.7	895.8	7	1	3172	8956.9
1640.2	909.0	7	1	3162	4231.9
1642.8	1171.6	7	1	3178	9336.8
1642.2	1735.1	7	1	6876	3780.4
1643.4	115.4	7	1	6858	2512.2
1643.2	2023.9	7	1	6885	2950.2
1644.2	899.4	7	1	3172	11242.4
1645.5	631.1	7	1	6865	4757.9
1646.4	1557.4	7	1	6892	5487.6
1647.8	650.1	7	1	6889	2566.9
1651.4	392.2	7	1	3192	3287.2
1652.0	625.8	7	1	15094	5619.0
1652.5	1079.1	7	1	3191	4993.1
1652.0	417.6	7	1	6901	12727.2
1653.7	403.4	7	1	3187	2159.7
1654.8	1215.0	7	1	15099	15082.1
1654.5	1591.2	7	1	3196	9775.6
1657.6	365.0	7	1	6911	3167.9
1657.3	1696.0	7	1	15100	6857.6
1659.0	422.7	7	1	6919	5651.5
1661.0	663.4	7	1	3206	22916.0
1664.8	119.0	7	1	6925	37421.1
1663.8	845.8	7	1	3211	7752.9
1663.6	1285.2	7	1	3209	29831.1
1666.3	437.0	7	1	3203	5743.8
1666.0	964.5	7	1	3217	2903.9
1666.8	942.0	7	1	6927	3956.2
1668.5	1588.1	7	1	3223	5887.9
1669.7	279.3	7	1	6932	2801.1
1671.0	896.2	7	1	6926	5965.8
1672.9	115.8	7	1	6933	3884.0
1674.0	1282.0	7	1	3232	3836.4
1674.9	1196.9	7	1	6935	5700.8
1676.1	355.2	7	1	6945	3519.9
1676.7	567.8	7	1	6940	5453.0
1676.4	950.2	7	1	6939	1688.9
1678.5	873.6	7	1	6954	1609.7
1683.3	282.0	7	1	6944	4445.5
1683.9	566.0	7	1	3242	13758.9
1685.4	844.3	7	1	6948	2434.4
1685.5	984.0	7	1	3240	22061.9
1685.5	1219.2	7	1	3238	3248.0
1688.2	1387.4	7	1	3249	4264.2
1694.7	931.8	7	1	3244	4269.6
1699.9	804.3	7	1	3260	2975.0
1699.4	814.3	7	1	3253	6858.4
1698.9	1732.6	7	1	6982	3070.0
1700.1	1586.7	7	1	6972	4147.9
1703.3	819.4	7	1	3262	6082.3
1705.0	1230.1	7	1	3263	8575.1
1704.4	1563.7	7	1	6993	4596.5
1705.9	1086.5	7	1	3270	17721.9
1706.1	1221.0	7	1	3263	3122.5
1708.0	1443.8	7	1	16082	16555.6
1710.6	875.5	7	1	3269	7875.6
1712.0	1069.8	7	1	3264	10232.9
1713.1	1028.0	7	1	7000	2636.0
1713.6	1175.0	7	1	3277	4613.7
1713.9	1459.2	7	1	15114	8671.2
1715.2	186.8	7	1	7010	2961.3
1718.0	262.0	7	1	7011	4561.6
1718.3	799.0	7	1	3282	5033.9
1718.2	1103.5	7	1	3287	7078.5
1722.6	227.6	7	1	7022	3752.3
1723.1	1011.5	7	1	7013	2482.7
1726.8	514.3	7	1	7033	2648.9
1727.8	180.2	7	1	7026	4969.9
1727.4	1931.4	7	1	7034	2861.6
1729.5	1370.1	7	1	3304	8547.8
1730.2	832.7	7	1	7035	7026.9
1732.6	256.3	7	1	7032	1901.8
1732.0	1374.1	7	1	3304	4296.3
1734.4	79.9	7	1	7046	3684.1
1734.9	750.1	7	1	7054	5950.9
1734.8	1423.3	7	1	15119	4025.0
1734.8	1085.0	7	1	3303	9859.0
1736.1	2030.7	7	1	7045	3055.5
1739.0	835.7	7	1	7063	5041.1
1740.8	180.1	7	1	7056	3253.3
1742.0	1110.0	7	1	7064	6656.3
1745.8	472.6	7	1	7082	5882.8
1746.4	529.0	7	1	7085	11521.4
1748.2	554.0	7	1	7089	6506.0
1749.0	652.7	7	1	3318	9810.1
1748.1	785.1	7	1	3322	2475.1
1749.7	67.4	7	1	7104	2882.0
1748.9	260.2	7	1	7096	2421.8
1751.0	487.4	7	1	3314	4456.1
1750.8	533.6	7	1	7085	4487.2
1750.8	1145.0	7	1	3317	25386.1
1749.1	1408.7	7	1	3309	10948.6
1752.0	525.9	7	1	7091	4363.4
1752.3	29.5	7	1	7107	3317.5
1752.5	476.0	7	1	3327	2363.7
1753.7	1705.2	7	1	7074	8821.0
1755.2	97.5	7	1	7094	12614.5
1755.7	312.2	7	1	7119	3040.8
1756.0	810.3	7	1	7118	4794.2
1756.0	430.9	7	1	7121	4971.9
1758.4	220.5	7	1	7112	9553.6
1760.1	54.7	7	1	7110	3985.8
1763.3	623.0	7	1	7138	4346.4
1766.8	200.2	7	1	7155	6770.8
1770.6	267.2	7	1	7152	2614.3
1774.8	1727.0	7	1	7168	13808.7
1775.7	191.5	7	1	7159	6901.7
1776.5	369.3	7	1	3354	3923.7
1777.7	801.3	7	1	3351	4437.6
1779.0	199.3	7	1	7165	3824.4
1780.0	690.5	7	1	3359	4902.3
1780.4	1243.4	7	1	3362	4277.0
1782.6	1700.1	7	1	7179	3653.7
1783.8	1709.0	7	1	7179	3678.0
1783.6	618.7	7	1	7180	3277.8
1784.2	1735.6	7	1	7176	2569.2
1790.7	364.4	7	1	3373	2650.9
1791.0	1728.0	7	1	3367	13855.4
1791.0	1952.6	7	1	7183	10567.2
1791.6	200.4	7	1	7198	3075.4
1792.4	1752.7	7	1	7201	2879.1
1795.9	632.0	7	1	3372	5808.5
1796.7	1755.4	7	1	7201	3992.3
1800.1	486.3	7	1	3381	6200.4
1801.2	1344.1	7	1	7213	1970.4
1803.0	218.2	7	1	7214	3167.6
1804.5	171.9	7	1	7210	8539.4
1804.4	1643.5	7	1	7212	2166.1
1807.6	1007.6	7	1	3391	3844.2
1807.3	1667.0	7	1	8883	13980.6
1808.6	624.4	7	1	7218	23777.6
1809.5	1252.0	7	1	7221	3080.1
1812.3	1290.2	7	1	3397	2074.0
1813.0	1720.0	7	1	7228	9692.5
1813.0	242.5	7	1	3392	15492.7
1814.9	354.6	7	1	15137	9760.4
1816.0	487.7	7	1	3398	5066.6
1816.8	2027.4	7	1	7243	6248.0
1818.7	207.7	7	1	7245	13084.0
1819.0	273.9	7	1	7239	4568.2
1821.8	1768.6	7	1	7248	3274.2
1823.3	837.0	7	1	7235	3392.2
1823.1	1240.7	7	1	3405	5486.4
1825.2	1245.5	7	1	3400	3283.6
1824.7	1678.2	7	1	3410	1761.1
1826.0	854.9	7	1	7257	2333.1
1828.3	345.7	7	1	7265	2402.0
1832.0	123.5	7	1	7277	7815.0
1830.7	875.8	7	1	7262	1790.9
1833.2	1682.5	7	1	3418	3273.8
1837.4	1746.5	7	1	7286	2695.9
1839.3	1025.4	7	1	7290	8207.0
1839.6	1348.6	7	1	7275	3503.3
1839.6	1693.0	7	1	7305	5811.8
1841.0	564.7	7	1	7295	14742.7
1840.2	649.4	7	1	7272	3491.8
1839.6	1677.6	7	1	15146	3666.1
1846.4	1651.8	7	1	7319	4287.4
1848.1	490.8	7	1	7298	4164.0
1852.9	796.5	7	1	3423	4895.8
1853.0	1733.0	7	1	7327	3185.1
1855.6	1180.1	7	1	7344	13252.9
1857.8	318.4	7	1	7352	2604.0
1859.0	567.8	7	1	3431	11886.6
1859.0	1045.9	7	1	3437	5420.3
1859.0	1332.1	7	1	7349	2490.0
1858.9	1456.1	7	1	7350	8126.2
1859.6	1686.4	7	1	3444	4236.1
1860.3	624.2	7	1	3443	7233.4
1860.1	1198.8	7	1	7332	10091.9
1861.2	1270.5	7	1	7348	9405.4
1860.8	1467.7	7	1	3446	3327.6
1863.8	1297.0	7	1	7358	12894.5
1864.7	1864.6	7	1	7357	4731.7
1869.0	1271.5	7	1	7348	2162.4
1867.8	1317.5	7	1	3453	2066.4
1868.2	1713.9	7	1	7376	2972.8
1872.4	1514.0	7	1	7370	10977.9
1875.9	347.0	7	1	15157	2995.8
1878.0	1273.2	7	1	7366	10048.7
1878.0	1450.7	7	1	7390	3765.1
1878.7	336.5	7	1	3462	13607.7
1879.0	724.6	7	1	7391	2682.3
1879.2	1182.9	7	1	3460	4883.2
1881.0	637.1	7	1	7394	5531.5
1881.6	326.0	7	1	7387	17501.5
1886.3	311.5	7	1	16113	7462.2
1888.7	341.0	7	1	16119	2068.3
1888.2	1453.3	7	1	3468	3239.4
1891.4	1329.3	7	1	7408	3713.6
1891.3	1340.4	7	1	7408	6414.0
1893.9	77.3	7	1	7418	5452.1
1893.2	1814.2	7	1	7424	4342.6
1895.3	726.5	7	1	3470	2194.0
1896.1	700.6	7	1	7431	10687.1
1897.4	87.2	7	1	7435	3344.9
1897.7	95.5	7	1	7412	11583.6
1896.6	842.2	7	1	7432	3011.6
1897.9	477.0	7	1	7419	4387.4
1898.9	1810.2	7	1	7424	2623.3
1901.3	1052.6	7	1	3477	2889.4
1905.6	1462.8	7	1	7455	2347.6
1909.4	1467.7	7	1	7455	5081.2
1910.7	1222.6	7	1	7461	6519.2
1912.2	942.6	7	1	7460	7450.5
1916.8	322.7	7	1	15167	4946.9
1917.0	326.0	7	1	15167	17000.0
1919.0	488.1	7	1	7458	6641.0
1919.1	62.5	7	1	7463	4797.2
1920.0	1190.0	7	1	3484	2972.3
1920.7	660.3	7	1	7476	1743.7
1922.4	1061.3	7	1	7484	2742.8
1922.0	2008.4	7	1	7480	13421.5
1925.2	807.4	7	1	7493	5190.4
1925.2	1843.6	7	1	16133	2448.4
1926.0	1050.4	7	1	7477	2964.2
1926.0	1987.1	7	1	7486	4891.3
1928.5	625.0	7	1	15168	9091.3
1927.6	1186.9	7	1	3484	7826.1
1933.7	1626.3	7	1	3493	6719.8
1935.6	348.0	7	1	7503	2153.8
1937.0	324.1	7	1	7507	10064.1
1937.5	484.4	7	1	7521	5432.8
1940.3	1076.3	7	1	3494	10169.5
1950.9	779.6	7	1	16888	2548.0
1952.0	1141.4	7	1	7550	9789.5
1952.3	1324.8	7	1	7552	7885.2
1955.4	808.1	7	1	7544	1595.9
1955.4	892.8	7	1	7541	4172.6
1956.3	1358.0	7	1	16138	9302.5
1957.6	736.6	7	1	7566	3597.0
1956.9	793.3	7	1	3505	1928.7
1960.8	489.2	7	1	7570	10992.3
1960.4	508.4	7	1	7579	3001.4
1960.4	1135.0	7	1	16142	8330.6
1960.8	945.0	7	1	3504	12281.0
1962.0	310.9	7	1	7589	1935.8
1964.9	463.1	7	1	3507	3285.6
1972.9	1162.2	7	1	7609	3159.1
1974.4	1756.9	7	1	7593	2897.2
1977.3	827.2	7	1	7624	4983.8
1976.5	1722.4	7	1	7604	4733.3
1978.3	542.9	7	1	7631	4420.8
1978.8	968.8	7	1	7627	11270.2
1980.0	1159.5	7	1	7643	13100.2
1980.9	934.9	7	1	15174	3231.5
1982.0	7.4	7	1	7639	5041.9
1983.0	964.7	7	1	7627	8281.6
1982.6	1369.8	7	1	7638	2705.2
1985.5	406.6	7	1	16166	2889.6
1988.5	977.7	7	1	7661	11041.8
1991.2	1000.6	7	1	3519	4713.0
1992.6	544.2	7	1	15176	6813.5
1992.8	695.4	7	1	7678	2668.0
1993.5	2039.0	7	1	7676	7141.0
1994.8	382.4	7	1	7688	7019.8
1994.0	503.6	7	1	7665	9667.9
1995.2	1750.8	7	1	7691	6779.6
1998.0	358.6	7	1	7677	6296.3
1999.5	1614.3	7	1	7705	16541.1
2001.5	413.5	7	1	16170	2168.2
2000.9	679.2	7	1	7710	4120.5
2001.6	995.2	7	1	7707	5692.4
2002.9	1764.8	7	1	7700	6321.9
2005.9	128.4	7	1	7724	2109.4
2007.7	1731.7	7	1	7718	2300.5
2008.2	804.1	7	1	7730	6128.3
2009.8	463.1	7	1	9578	4780.3
2009.8	925.1	7	1	7720	2583.0
2013.3	421.2	7	1	7732	7882.8
2013.2	791.9	7	1	7730	7810.0
2013.2	914.4	7	1	7741	8574.4
2014.2	1547.9	7	1	7736	4283.3
2018.0	327.2	7	1	16617	39331.3
2017.9	437.0	7	1	16179	15221.0
2018.0	459.0	7	1	7748	9497.3
2016.6	1326.2	7	1	15188	1459.2
2020.9	1507.2	7	1	7750	2125.1
2020.9	569.3	7	1	7737	12906.6
2022.4	1024.4	7	1	7757	3772.5
2025.0	1072.0	7	1	7762	9806.4
2024.2	1533.1	7	1	7769	16676.9
2025.4	66.6	7	1	7761	5268.9
2027.0	781.4	7	1	3539	3220.8
2027.7	406.7	7	1	7774	4749.8
2027.5	1299.3	7	1	16187	13844.0
2028.1	497.1	7	1	7767	7755.4
2031.0	487.6	7	1	7776	5387.1
2034.0	871.0	7	1	7790	7208.9
2034.4	404.6	7	1	7793	5145.1
2037.0	1502.3	7	1	7804	4305.8
2039.0	505.7	7	1	16204	10351.4
2037.7	1610.3	7	1	16198	4666.3
2039.6	737.2	7	1	7813	12167.4
2042.9	399.7	7	1	7809	16094.4
2042.7	710.2	7	1	3543	11720.8
2042.7	914.3	7	1	7814	7255.1
2042.7	1067.3	7	1	16620	10646.3
1288.2	1256.5	7	1	2374	21339.8
16.1	1026.6	7	1	7856	10182.5
38.6	357.7	7	1	7874	18524.8
95.3	697.9	7	1	7916	16353.1
110.0	1930.6	7	1	7925	13723.6
129.6	89.0	7	1	7941	13105.0
296.8	1412.1	7	1	8045	15424.2
338.0	1192.2	7	1	4267	23439.0
414.0	158.9	7	1	8117	12670.4
418.1	1528.5	7	1	8119	21377.6
425.1	822.1	7	1	12221	19456.4
457.1	1437.4	7	1	4484	13067.2
498.9	923.1	7	1	566	15236.6
503.0	947.2	7	1	8150	20682.2
527.6	1651.6	7	1	8170	11520.8
580.8	349.6	7	1	9161	6207.1
596.0	851.7	7	1	12354	17876.0
596.1	988.7	7	1	730	10519.4
637.4	1020.8	7	1	15421	12788.9
644.1	758.6	7	1	12471	21907.4
656.4	798.1	7	1	12510	12205.3
662.9	225.7	7	1	8289	13206.9
671.0	279.3	7	1	8295	19645.3
675.9	887.8	7	1	11527	18351.9
681.9	1096.5	7	1	8311	16752.3
695.1	835.4	7	1	11610	16331.6
707.9	881.4	7	1	11698	9091.1
725.5	1847.9	7	1	12865	11054.5
732.7	1856.9	7	1	12865	17712.8
751.4	1093.5	7	1	12934	14432.4
754.9	1000.0	7	1	12915	13578.4
758.7	917.6	7	1	15501	6503.2
767.5	1242.2	7	1	8340	19164.7
768.6	945.0	7	1	1098	17752.8
780.1	1062.9	7	1	5170	17834.3
786.2	1021.2	7	1	12916	17789.7
788.2	1140.0	7	1	16304	16468.1
790.4	805.9	7	1	13078	11178.7
795.4	994.0	7	1	16405	24432.1
798.3	794.0	7	1	13090	7379.0
817.1	732.4	7	1	15543	12046.5
831.7	1073.3	7	1	16413	13033.7
847.9	976.6	7	1	16971	16166.9
851.0	1050.5	7	1	8373	20923.8
886.7	338.3	7	1	8393	12889.1
886.4	934.1	7	1	1377	16590.6
927.5	1765.0	7	1	1495	9447.8
1044.5	823.8	7	1	5616	14324.2
1129.0	1421.9	7	1	11857	10929.3
1146.7	800.4	7	1	16449	10939.3
1164.2	101.9	7	1	5820	8389.5
1163.7	1870.4	7	1	5817	35676.8
1166.1	1732.1	7	1	13750	11082.5
1178.2	818.9	7	1	15673	21306.1
1203.8	1069.7	7	1	8553	14833.8
1205.2	435.5	7	1	13897	34161.6
1228.8	976.5	7	1	15715	16692.1
1310.8	819.6	7	1	8626	13177.7
1320.8	903.6	7	1	14250	23001.8
1358.1	58.3	7	1	8663	10453.4
1373.9	734.1	7	1	15853	12441.3
1406.5	1784.2	7	1	14584	13375.9
1417.2	1086.6	7	1	14633	7048.7
1431.0	1129.0	7	1	14650	23972.9
1457.8	1162.2	7	1	12066	6340.3
1461.5	1040.3	7	1	14758	6500.1
1463.7	1114.9	7	1	12078	13827.4
1471.7	1018.9	7	1	14772	12333.9
1509.2	1086.2	7	1	14886	2212.3
1524.9	1981.7	7	1	8765	14761.0
1534.7	442.0	7	1	8772	27868.4
1585.1	718.0	7	1	6739	11371.8
1651.0	1185.9	7	1	15098	8158.0
1687.9	1176.7	7	1	8845	8381.3
1760.1	193.3	7	1	7134	6689.3
1766.0	687.1	7	1	8865	14276.9
1810.0	229.9	7	1	8888	15539.8
1905.3	1453.8	7	1	8933	16644.8
1933.4	1176.4	7	1	8953	13619.7
17.0	1079.0	7	1	12112	25960.5
18.3	526.2	7	1	7857	9839.2
18.9	1640.4	7	1	7860	7692.4
23.7	1779.1	7	1	7864	8773.6
34.1	444.3	7	1	7870	3972.5
36.9	481.3	7	1	7873	10598.6
37.7	487.4	7	1	7873	7975.2
44.7	358.2	7	1	7874	14378.4
49.0	191.3	7	1	7881	15122.4
65.2	698.0	7	1	3664	2693.2
66.2	1938.5	7	1	3672	5143.0
67.8	701.0	7	1	7896	3859.3
85.0	1050.5	7	1	7901	10918.7
85.7	771.1	7	1	3694	8626.6
90.3	675.3	7	1	206	8281.7
100.5	780.8	7	1	7918	6178.7
130.5	1566.3	7	1	15239	14877.4
128.8	1575.2	7	1	15239	5197.8
137.9	76.7	7	1	7942	17371.9
138.7	930.5	7	1	7945	5914.3
143.1	1193.5	7	1	7947	5638.1
145.4	1827.2	7	1	7948	11103.4
155.9	113.1	7	1	7952	15416.3
167.3	24.6	7	1	3867	6466.5
170.2	365.2	7	1	7963	8272.9
170.3	886.9	7	1	3881	5071.5
175.3	1473.3	7	1	3911	6185.6
177.6	20.5	7	1	7965	10584.4
179.3	1481.9	7	1	3926	5028.0
181.7	1962.8	7	1	7967	6768.1
183.6	219.5	7	1	7968	6121.7
197.2	429.2	7	1	3967	13164.2
198.1	2016.3	7	1	7979	9851.9
219.8	491.2	7	1	3985	4887.9
222.4	2030.2	7	1	8002	6285.1
225.0	1040.9	7	1	8003	5378.6
244.7	366.3	7	1	8011	6288.5
255.6	145.3	7	1	8014	11623.6
264.0	1361.7	7	1	12175	8116.9
274.4	12.1	7	1	15274	6128.8
274.1	73.4	7	1	8026	12054.5
279.9	1043.7	7	1	15270	5727.5
288.4	103.6	7	1	16226	6506.3
288.5	1388.5	7	1	4148	12679.2
290.5	13.4	7	1	15274	9897.3
291.4	1040.0	7	1	8042	15779.2
291.6	1435.5	7	1	8043	7922.2
292.6	86.6	7	1	8040	7913.8
307.9	1496.6	7	1	8055	13960.8
308.5	486.4	7	1	8060	8708.4
311.9	19.0	7	1	8057	7646.2
314.8	79.5	7	1	8068	10009.0
315.9	72.1	7	1	8068	7760.5
316.9	1304.6	7	1	15279	9216.7
319.5	1018.5	7	1	8067	10461.8
329.8	1099.4	7	1	4220	10956.4
334.0	48.3	7	1	8075	9430.2
338.1	55.1	7	1	8075	8975.7
356.1	233.4	7	1	4271	11488.6
357.3	1190.3	7	1	406	21016.4
378.3	76.5	7	1	16232	7834.8
414.6	6.4	7	1	8110	15611.8
415.6	172.5	7	1	8111	5915.4
419.4	164.3	7	1	8117	5150.6
425.0	211.4	7	1	4433	6162.6
442.8	689.7	7	1	8123	11930.8
447.1	228.6	7	1	8126	6758.6
448.0	235.9	7	1	8126	5671.4
454.5	1644.7	7	1	513	6545.6
455.6	121.9	7	1	8128	7237.9
461.8	59.2	7	1	8129	11525.3
495.7	47.8	7	1	8151	8454.7
500.2	57.9	7	1	8151	9122.9
505.0	665.1	7	1	8154	16881.1
506.7	2001.7	7	1	8158	8897.2
512.1	179.9	7	1	4625	1957.3
511.7	325.4	7	1	15336	12565.8
511.4	128.3	7	1	4601	9273.8
518.2	654.5	7	1	4646	6297.5
535.3	275.2	7	1	16240	9288.3
539.5	385.1	7	1	4690	7516.6
543.0	892.0	7	1	8178	6154.9
547.6	632.4	7	1	635	5509.2
556.3	398.9	7	1	9157	6542.3
560.1	944.4	7	1	8191	12586.3
567.1	848.4	7	1	8193	7093.4
572.5	301.9	7	1	8198	3429.9
573.6	1275.8	7	1	8203	6935.1
574.6	1111.3	7	1	15368	6978.6
577.6	1189.8	7	1	8206	8899.7
579.2	1221.8	7	1	12298	4252.4
583.1	1884.1	7	1	8210	8213.2
584.7	1135.1	7	1	11151	10297.6
589.4	855.4	7	1	8219	9571.6
601.2	1282.0	7	1	4822	4019.6
611.9	29.6	7	1	8238	15379.2
611.6	42.0	7	1	9179	7765.3
615.0	822.2	7	1	8241	8142.0
614.8	988.0	7	1	15402	3763.7
615.1	1312.0	7	1	12433	4718.8
623.3	1454.5	7	1	12397	11923.1
625.6	1995.9	7	1	8249	14956.5
626.0	105.3	7	1	8247	23723.3
629.8	228.7	7	1	4908	9391.9
631.5	1105.1	7	1	32	6563.8
642.5	44.1	7	1	8265	7482.6
642.8	1158.8	7	1	11307	8750.4
650.5	75.8	7	1	8272	4930.2
650.9	1307.9	7	1	8269	10591.1
653.3	995.3	7	1	11456	6831.9
655.9	1956.5	7	1	4969	5729.8
655.8	625.6	7	1	4965	7291.5
659.1	74.6	7	1	8272	4934.6
666.5	338.6	7	1	15440	5287.5
670.5	1239.8	7	1	12584	7387.7
671.9	349.2	7	1	8299	13114.0
673.1	787.3	7	1	11575	9169.2
675.3	590.8	7	1	8301	5019.6
678.0	958.8	7	1	897	9912.2
688.3	279.1	7	1	8315	4547.8
689.0	841.8	7	1	11610	7441.1
695.2	119.0	7	1	8317	10162.8
706.6	817.8	7	1	12728	12206.5
709.5	966.1	7	1	12810	3665.1
714.8	906.7	7	1	11705	14027.6
724.0	1068.2	7	1	16696	9156.2
726.9	574.0	7	1	15490	7284.9
727.6	796.9	7	1	12869	7211.4
729.6	1016.8	7	1	11667	5612.0
747.0	531.7	7	1	8336	6631.7
752.7	1030.9	7	1	12918	6304.0
754.0	884.7	7	1	11766	2272.4
759.4	891.5	7	1	1069	6208.0
757.9	481.0	7	1	8338	9244.4
760.2	972.2	7	1	15511	6559.6
761.3	1226.3	7	1	12946	4287.2
762.6	955.3	7	1	15512	9365.2
795.5	67.4	7	1	8345	8182.8
797.5	1163.1	7	1	16300	6407.7
800.0	1144.0	7	1	1151	8112.1
805.0	1171.8	7	1	13044	9069.9
807.4	749.7	7	1	13160	6687.3
809.1	1704.8	7	1	5218	7769.9
811.0	735.7	7	1	15543	15110.6
814.0	77.1	7	1	8354	3735.1
830.2	330.5	7	1	8363	6360.3
853.7	21.2	7	1	8378	9370.5
855.3	906.8	7	1	5296	2489.4
859.6	985.3	7	1	16972	5461.9
860.7	899.7	7	1	8382	5285.4
869.3	1165.9	7	1	8385	5868.0
874.2	1415.5	7	1	5343	7333.4
881.0	973.0	7	1	8390	5079.5
885.5	331.3	7	1	5334	14222.8
920.4	947.0	7	1	1487	8353.2
928.2	206.2	7	1	8409	10641.8
933.7	117.4	7	1	5437	8144.3
937.8	873.8	7	1	1514	3344.4
944.8	1809.8	7	1	5463	8352.1
952.0	1508.1	7	1	8411	12169.8
951.1	1934.9	7	1	5464	8231.3
962.2	885.3	7	1	1568	7578.8
964.3	127.4	7	1	5486	4887.0
982.9	716.2	7	1	1620	8983.9
983.4	2032.1	7	1	8421	5320.5
995.0	734.2	7	1	5522	6505.7
1026.6	656.6	7	1	1728	7964.4
1060.4	534.7	7	1	8454	7180.4
1062.2	786.3	7	1	1788	16277.4
1069.8	26.5	7	1	8462	7989.4
1073.4	730.2	7	1	1840	13589.6
1082.4	1053.2	7	1	1869	12699.8
1102.9	1413.6	7	1	15625	8131.4
1113.4	1071.0	7	1	5735	9334.5
1116.0	1892.6	7	1	5750	8214.6
1119.6	647.5	7	1	5748	12014.4
1121.0	63.0	7	1	5737	12752.3
1123.5	1507.5	7	1	1989	8785.4
1127.1	1429.0	7	1	2007	9230.9
1127.3	1978.4	7	1	8494	8245.4
1129.4	1397.4	7	1	1972	5026.4
1133.1	850.9	7	1	8500	8239.9
1139.5	1422.2	7	1	5773	6340.5
1151.0	1491.3	7	1	2044	6068.1
1154.0	1229.9	7	1	8517	12101.9
1163.2	391.0	7	1	15660	20690.0
1167.4	154.5	7	1	9324	7263.9
1171.0	845.6	7	1	13725	2512.9
1170.4	928.0	7	1	16454	7293.3
1179.9	328.4	7	1	8538	7775.7
1180.4	1458.2	7	1	13797	8548.2
1182.0	1009.5	7	1	2144	10005.8
1185.7	1471.8	7	1	13785	7955.5
1189.5	744.0	7	1	13812	3813.6
1199.7	927.2	7	1	13877	4025.9
1200.7	551.6	7	1	8549	10027.6
1201.9	1045.0	7	1	5897	3045.7
1202.0	1061.2	7	1	8552	5235.7
1205.6	73.2	7	1	8557	8509.5
1207.1	891.2	7	1	13952	6001.1
1216.2	106.3	7	1	5921	6428.1
1223.5	573.8	7	1	2243	7211.0
1225.3	900.9	7	1	14037	7853.6
1228.4	1071.5	7	1	15706	12669.7
1231.8	1812.1	7	1	5933	12890.3
1232.1	1908.7	7	1	8569	11833.5
1235.3	597.1	7	1	8570	7280.3
1237.2	949.2	7	1	16489	11150.3
1237.1	1390.6	7	1	2262	3206.2
1244.4	54.2	7	1	8574	7296.8
1250.3	649.5	7	1	15731	3046.8
1255.5	679.2	7	1	11930	9913.9
1257.7	887.5	7	1	14068	2582.1
1269.2	1125.5	7	1	5987	14186.6
1276.4	988.9	7	1	15770	8907.2
1283.2	829.2	7	1	6038	8794.6
1287.2	683.4	7	1	15778	8158.6
1293.4	616.0	7	1	2404	6644.9
1293.0	1061.3	7	1	2427	4599.3
1298.1	887.0	7	1	8619	9092.5
1300.5	1392.1	7	1	6092	5226.8
1301.4	1025.7	7	1	6089	16240.8
1304.1	1674.7	7	1	8620	5606.4
1313.4	51.7	7	1	8628	7708.9
1320.2	47.6	7	1	6120	9311.2
1323.7	955.9	7	1	16519	6356.2
1328.9	50.2	7	1	6180	10996.5
1329.6	824.8	7	1	8640	6715.4
1339.3	799.3	7	1	2517	8503.8
1342.3	14.8	7	1	8652	7736.3
1346.2	1031.7	7	1	8650	10559.1
1349.0	998.0	7	1	6228	8674.2
1353.1	526.8	7	1	6239	4616.5
1352.4	886.1	7	1	147	5195.2
1355.4	1309.7	7	1	2577	12956.0
1357.6	1276.3	7	1	2536	8329.9
1361.8	1759.0	7	1	14340	10641.8
1363.9	53.9	7	1	8663	11657.3
1365.5	1767.2	7	1	2587	4266.4
1372.3	90.2	7	1	8667	14251.6
1372.7	1412.5	7	1	6296	8029.3
1379.6	938.9	7	1	14460	21499.3
1379.5	961.7	7	1	15862	7299.6
1380.6	1379.7	7	1	8676	12378.8
1399.3	224.1	7	1	8692	6665.8
1402.0	700.3	7	1	14536	6110.9
1404.2	997.3	7	1	14545	4573.2
1411.5	1321.6	7	1	8702	7213.4
1413.6	1040.4	7	1	14607	3983.8
1438.0	1712.2	7	1	2769	3177.9
1441.1	1020.1	7	1	15933	7391.6
1441.5	1808.5	7	1	8716	8682.3
1444.7	511.8	7	1	8719	7839.9
1449.6	1076.5	7	1	8721	8710.3
1452.3	1254.2	7	1	6448	8308.7
1455.2	696.4	7	1	8723	7077.9
1468.9	841.4	7	1	14774	9735.0
1472.3	1049.8	7	1	8733	4506.2
1478.3	23.6	7	1	6533	9193.2
1479.3	1024.5	7	1	14793	3279.1
1480.4	83.7	7	1	6523	5803.5
1480.7	44.9	7	1	6518	6301.0
1483.0	966.5	7	1	14806	5913.9
1489.9	1077.4	7	1	14835	18306.3
1494.7	49.7	7	1	6543	9842.1
1497.4	1839.7	7	1	14820	3612.7
1503.8	600.9	7	1	8749	11207.5
1505.5	156.0	7	1	15978	17079.3
1508.5	1890.2	7	1	8756	9772.5
1521.5	541.1	7	1	14925	9154.3
1524.4	1914.8	7	1	6613	6485.7
1533.1	1059.7	7	1	14967	6821.9
1538.7	1110.0	7	1	8775	6853.3
1555.3	20.0	7	1	16585	9166.7
1564.2	511.9	7	1	8786	11754.4
1570.5	826.9	7	1	6719	13639.1
1578.9	664.9	7	1	16033	9721.8
1581.5	734.7	7	1	15029	8272.6
1587.9	50.9	7	1	6756	6536.1
1589.0	864.7	7	1	12096	7141.6
1594.8	925.2	7	1	8806	12227.8
1606.9	1513.1	7	1	3101	7055.2
1619.6	153.0	7	1	8815	9950.1
1627.1	677.2	7	1	8820	6773.9
1634.2	1866.5	7	1	8823	5033.1
1642.7	367.2	7	1	3182	9013.9
1644.8	845.0	7	1	8829	5847.6
1646.5	1592.8	7	1	8831	6202.5
1660.6	255.6	7	1	8835	8159.0
1661.1	1594.4	7	1	8838	4838.5
1707.0	1902.8	7	1	6997	6855.3
1727.1	212.3	7	1	8851	9579.6
1731.5	777.9	7	1	7027	5084.0
1743.3	68.8	7	1	8858	13685.7
1743.9	827.1	7	1	8856	5953.8
1747.8	85.7	7	1	8860	7045.7
1757.3	47.7	7	1	8861	11776.6
1765.8	1172.7	7	1	8864	9950.3
1782.0	701.6	7	1	7187	6832.9
1800.3	935.1	7	1	8882	7731.0
1805.7	713.3	7	1	8884	7428.2
1813.0	648.1	7	1	8890	6878.8
1835.6	365.8	7	1	8903	9855.7
1843.8	1843.6	7	1	16103	10095.3
1851.6	1040.3	7	1	7322	11315.7
1861.2	711.9	7	1	8919	5102.6
1868.8	295.5	7	1	7378	6152.1
1872.6	730.0	7	1	7381	7832.5
1877.1	751.7	7	1	8926	8066.0
1909.9	907.1	7	1	7467	8839.8
1922.2	329.3	7	1	7489	12378.9
1922.2	717.1	7	1	7470	9374.0
1924.8	79.9	7	1	8943	16192.0
1924.3	612.2	7	1	8947	7768.0
1936.2	81.5	7	1	8951	5140.5
1942.5	1859.7	7	1	8957	9644.0
1951.0	756.2	7	1	7547	11475.6
1955.7	313.0	7	1	7543	7152.3
1956.4	485.3	7	1	7570	6739.5
1975.3	1103.5	7	1	7628	4398.7
1980.9	439.7	7	1	8981	10110.3
1986.9	438.8	7	1	8981	6533.6
1988.8	554.2	7	1	16155	8537.5
1988.6	1755.0	7	1	7671	6015.2
1998.2	1159.9	7	1	3526	8272.3
2001.2	32.5	7	1	8998	8176.3
2002.2	26.7	7	1	8998	8897.3
2004.2	2038.0	7	1	7723	10012.4
2009.2	529.0	7	1	16174	3091.7
2010.4	335.4	7	1	9004	1961.8
2022.2	306.9	7	1	9008	16508.6
2024.3	1602.7	7	1	9013	6763.5
2026.6	393.6	7	1	16183	3973.9
2041.5	305.8	7	1	9035	12933.3
21.0	1071.0	7	1	7859	25813.8
25.2	1786.3	7	1	7864	7038.9
47.9	183.2	7	1	3640	4815.4
48.1	499.8	7	1	7878	5390.3
53.5	1745.3	7	1	3644	3256.9
56.3	501.3	7	1	7886	4019.4
68.9	52.9	7	1	7894	4395.0
73.6	1777.8	7	1	7898	2299.7
75.8	74.9	7	1	7899	3531.6
80.5	124.8	7	1	3692	4345.2
87.3	445.3	7	1	3713	3930.6
91.5	654.2	7	1	7912	4611.5
91.2	1052.3	7	1	7901	6611.0
96.2	540.4	7	1	3730	3001.3
97.1	1880.2	7	1	7914	3935.0
107.0	1303.5	7	1	7924	5392.9
107.5	280.0	7	1	9068	6149.8
110.5	1668.6	7	1	3745	3655.1
124.6	351.9	7	1	7937	3063.5
125.0	1833.0	7	1	7939	3951.0
127.3	880.2	7	1	7938	7823.5
128.5	1136.1	7	1	3797	4179.0
132.1	377.9	7	1	3809	4338.7
146.3	98.7	7	1	7949	2908.5
160.9	1038.8	7	1	3872	5266.0
161.8	1793.0	7	1	3878	7882.2
164.5	902.0	7	1	7958	2605.0
168.1	1042.6	7	1	3872	2731.6
168.9	1171.0	7	1	7956	2854.2
170.0	1454.8	7	1	3904	5698.3
195.0	1977.0	7	1	7970	7193.9
198.2	29.3	7	1	7978	2477.9
206.8	74.7	7	1	7984	4697.0
209.4	1971.9	7	1	7989	2413.0
212.9	376.8	7	1	7987	3367.0
213.0	535.4	7	1	7988	5774.9
213.6	637.3	7	1	7993	3004.8
264.0	45.0	7	1	8022	4366.1
272.8	399.0	7	1	4127	4518.3
274.8	87.6	7	1	4125	2506.2
280.9	1922.2	7	1	8030	7028.5
284.5	58.9	7	1	8036	3444.0
286.0	865.0	7	1	8038	7099.3
290.5	77.1	7	1	8040	2420.3
308.0	481.4	7	1	8060	10482.7
307.5	1217.4	7	1	8056	3730.7
312.3	1473.3	7	1	4187	3353.6
322.2	548.9	7	1	373	29898.4
329.4	822.2	7	1	8072	1943.5
343.5	872.6	7	1	8078	4361.4
345.7	2031.5	7	1	4291	3237.6
348.6	919.0	7	1	8082	5122.6
377.3	1476.1	7	1	8094	2083.8
400.5	4.9	7	1	8103	3938.9
400.1	1308.0	7	1	4378	9670.6
404.3	28.9	7	1	8104	2928.6
406.9	314.7	7	1	8105	5858.8
408.5	48.1	7	1	8102	2643.8
413.9	417.3	7	1	4402	5643.7
430.0	1907.4	7	1	4428	8631.4
433.4	220.8	7	1	8120	7696.5
435.8	231.8	7	1	8121	4267.8
440.6	1394.7	7	1	8124	2589.9
458.9	50.1	7	1	8127	4993.0
459.3	672.9	7	1	12228	5603.2
483.9	7.9	7	1	8144	1942.5
485.2	465.4	7	1	8146	6559.0
495.9	1477.0	7	1	8149	17738.6
513.0	366.7	7	1	4608	17213.6
515.0	511.5	7	1	15338	3258.6
520.6	354.2	7	1	4639	12927.3
520.8	869.4	7	1	9148	7299.3
522.2	378.0	7	1	15340	14833.0
523.0	919.8	7	1	8166	5988.3
525.4	954.1	7	1	600	21500.6
528.1	2002.6	7	1	8167	3414.7
535.0	825.6	7	1	8171	15469.0
538.8	1888.0	7	1	8175	6697.1
541.1	379.0	7	1	4695	1206.3
544.8	330.6	7	1	16243	2346.2
546.5	2003.9	7	1	8174	5910.1
552.0	367.0	7	1	16635	4977.7
552.9	826.1	7	1	8183	2307.3
558.2	1870.5	7	1	8188	5549.6
569.0	880.3	7	1	12277	6785.1
570.0	950.0	7	1	9163	10719.4
584.9	373.9	7	1	8214	3479.0
586.4	248.3	7	1	8216	3802.6
597.8	1843.1	7	1	8227	3637.1
600.7	333.9	7	1	8222	3242.1
601.7	971.7	7	1	11161	11564.1
607.0	1145.0	7	1	12385	1834.3
607.8	1074.4	7	1	11173	16659.0
608.9	466.6	7	1	8232	4034.0
612.6	396.0	7	1	8234	3220.4
613.8	1496.8	7	1	4860	2122.1
622.8	1030.7	7	1	9183	9836.5
623.0	1214.7	7	1	4863	25900.2
625.0	847.3	7	1	15409	3545.0
625.9	1257.0	7	1	796	9771.4
627.2	38.3	7	1	8250	2553.6
627.2	391.0	7	1	9187	3840.1
627.3	336.0	7	1	8253	10136.4
630.6	324.8	7	1	4902	4418.5
634.0	894.2	7	1	16253	6250.5
638.8	1010.0	7	1	11464	5226.5
639.5	890.5	7	1	16253	5557.0
642.2	1064.0	7	1	11362	7573.5
647.1	1130.1	7	1	11225	5534.8
648.7	1515.3	7	1	841	3384.3
659.0	1200.4	7	1	11403	4578.0
663.8	260.8	7	1	8288	2441.1
666.2	299.0	7	1	8294	7051.5
673.8	52.8	7	1	5012	6243.7
675.8	1164.8	7	1	11547	26386.8
677.9	771.6	7	1	12644	3979.4
685.0	849.4	7	1	51	13112.2
691.9	281.5	7	1	8315	6911.5
691.5	1265.0	7	1	16263	2448.5
695.1	269.3	7	1	8314	4804.1
695.5	1072.6	7	1	16695	3704.9
700.8	68.2	7	1	8320	3208.1
700.3	1202.4	7	1	15460	15423.9
701.3	207.4	7	1	8321	3983.8
712.0	875.7	7	1	11698	8797.5
711.9	894.2	7	1	12750	4339.6
723.3	1668.9	7	1	997	3942.4
729.7	968.8	7	1	12811	2724.7
737.6	956.0	7	1	11751	11703.3
737.4	892.0	7	1	1016	15605.0
738.7	1894.8	7	1	8334	6543.8
751.4	797.2	7	1	15496	9631.9
766.6	1900.4	7	1	5147	4251.2
774.1	1767.1	7	1	5136	3923.7
780.3	1726.4	7	1	5137	12867.7
781.5	911.5	7	1	13039	4886.7
787.4	800.6	7	1	13078	2289.0
788.8	325.2	7	1	8342	2360.6
798.3	1708.2	7	1	5200	5790.0
800.7	979.0	7	1	8349	10009.1
806.1	615.8	7	1	1175	2652.6
812.4	1061.6	7	1	13072	4536.8
813.2	605.2	7	1	1214	16597.2
815.9	290.6	7	1	8355	2772.6
816.4	744.0	7	1	5224	4478.6
824.8	316.0	7	1	8359	3621.3
829.4	880.5	7	1	1260	2745.5
830.9	434.6	7	1	8358	7086.6
832.4	523.9	7	1	8364	7396.1
839.2	331.6	7	1	8367	1694.6
846.4	1510.6	7	1	8370	12078.2
850.6	927.3	7	1	8375	4775.3
873.0	795.0	7	1	5324	22453.6
873.5	978.1	7	1	8390	5247.8
890.0	1590.2	7	1	1397	2656.5
906.3	872.0	7	1	1433	6376.4
909.7	1224.4	7	1	1425	4417.6
969.3	1436.0	7	1	1600	7423.8
976.7	1359.1	7	1	8420	2537.2
1003.6	622.8	7	1	8427	2019.4
1010.1	1963.9	7	1	8430	5445.9
1011.2	821.0	7	1	8433	4995.0
1020.2	584.9	7	1	13386	4681.2
1026.7	332.0	7	1	5562	5632.1
1037.0	1031.6	7	1	13401	3216.1
1049.1	641.7	7	1	8451	5641.7
1059.6	1252.2	7	1	8455	9417.5
1065.5	748.1	7	1	13425	3187.6
1074.2	864.1	7	1	8464	2808.3
1075.8	1455.3	7	1	5659	2562.8
1096.2	1467.8	7	1	8478	1578.7
1109.5	844.0	7	1	8490	2079.5
1114.7	83.6	7	1	8488	2378.3
1113.5	1322.5	7	1	1938	15528.6
1116.8	2005.8	7	1	5716	11170.8
1117.0	881.4	7	1	1969	4111.2
1121.0	885.8	7	1	1969	10480.1
1126.9	150.1	7	1	8495	2336.4
1134.7	697.2	7	1	13600	6047.6
1143.8	1355.7	7	1	5777	7040.0
1146.5	123.1	7	1	5790	11807.5
1149.5	365.3	7	1	2048	7989.3
1162.3	810.0	7	1	13715	10586.6
1172.8	150.0	7	1	15664	6810.2
1171.6	1434.5	7	1	8533	6455.6
1179.4	641.8	7	1	8535	2983.4
1180.3	914.2	7	1	13800	13194.2
1182.5	1436.4	7	1	13820	3187.2
1182.9	1498.4	7	1	8541	5283.3
1186.1	692.0	7	1	13831	7506.3
1189.3	857.1	7	1	15685	3908.0
1194.7	95.8	7	1	8547	2846.7
1202.7	1720.1	7	1	2179	6052.7
1205.9	126.4	7	1	8554	5086.6
1219.0	971.7	7	1	16488	4473.9
1219.2	979.0	7	1	11895	7054.2
1221.6	592.5	7	1	5930	11159.4
1223.5	241.5	7	1	8564	1622.8
1230.8	778.7	7	1	8565	5145.6
1243.5	826.6	7	1	8579	4609.4
1243.4	1026.2	7	1	14053	1638.1
1249.2	602.4	7	1	15730	1903.1
1249.6	628.0	7	1	16505	3356.9
1250.4	426.7	7	1	8583	5223.8
1253.3	1755.5	7	1	5978	2200.5
1254.3	1050.8	7	1	2322	2689.7
1255.6	226.2	7	1	8587	3747.7
1258.0	713.0	7	1	14088	6503.9
1259.3	688.9	7	1	14121	6954.0
1259.1	840.1	7	1	15748	3161.7
1264.7	1122.3	7	1	5987	2964.9
1264.1	1380.4	7	1	8592	5407.8
1266.6	998.0	7	1	14147	10354.7
1275.7	786.4	7	1	11960	4176.5
1284.5	987.5	7	1	6042	2168.4
1288.0	677.0	7	1	15778	6761.1
1293.7	282.0	7	1	6073	1782.6
1296.3	47.8	7	1	8614	6512.5
1302.1	934.2	7	1	14181	3473.5
1305.1	107.5	7	1	6106	3358.4
1312.5	682.0	7	1	8629	8926.0
1312.6	1818.9	7	1	11974	12013.8
1314.5	677.4	7	1	8629	5203.8
1316.5	981.2	7	1	15811	2726.9
1321.8	913.9	7	1	9387	5304.1
1321.6	1782.0	7	1	16522	3212.3
1329.2	924.0	7	1	2498	3480.3
1340.6	1733.3	7	1	16527	3871.6
1342.9	1821.1	7	1	8657	4039.2
1351.3	1451.3	7	1	6204	9299.2
1353.9	1387.9	7	1	8654	3773.1
1359.1	120.2	7	1	14361	4478.2
1359.8	990.5	7	1	2576	5391.0
1359.1	1455.5	7	1	2569	2142.2
1361.5	97.1	7	1	6241	2179.9
1364.1	1603.7	7	1	6254	5174.9
1369.1	1066.4	7	1	6288	2570.6
1369.6	1831.2	7	1	8668	4009.5
1372.1	957.6	7	1	14459	5505.8
1372.1	1057.0	7	1	14414	1924.5
1389.3	907.3	7	1	2649	12658.3
1390.5	12.4	7	1	9428	7982.9
1397.4	869.4	7	1	16548	5580.7
1404.0	1107.4	7	1	14579	7874.0
1407.4	109.6	7	1	8701	4389.9
1428.1	1270.5	7	1	8710	2441.4
1428.9	998.9	7	1	14645	5400.7
1437.6	66.0	7	1	15948	3244.9
1436.9	1059.3	7	1	14665	4745.9
1437.0	1150.1	7	1	12061	7278.7
1438.7	89.0	7	1	16564	7897.6
1448.2	823.7	7	1	15938	10679.0
1448.7	1148.5	7	1	8722	2516.7
1451.0	17.2	7	1	6438	3687.9
1451.2	951.7	7	1	14737	7727.3
1468.7	2014.1	7	1	6503	6899.4
1474.4	5.2	7	1	8734	4834.7
1477.6	817.3	7	1	15963	14109.2
1477.2	1106.1	7	1	8735	5524.5
1492.8	126.9	7	1	9808	2764.0
1506.0	175.8	7	1	8755	6708.1
1507.3	832.4	7	1	6551	4014.5
1507.9	875.5	7	1	2914	3495.7
1526.1	591.0	7	1	6610	4137.6
1533.3	1042.8	7	1	8770	5583.3
1536.0	888.5	7	1	14914	4726.8
1542.0	1019.4	7	1	8774	12914.1
1543.8	1311.1	7	1	6647	7083.1
1546.3	1780.4	7	1	8777	2909.4
1547.3	763.7	7	1	14930	4586.1
1548.7	159.3	7	1	8780	5211.7
1550.2	612.4	7	1	6643	4643.5
1552.1	41.9	7	1	8781	7380.2
1556.7	192.1	7	1	6648	3034.6
1569.4	390.4	7	1	6697	7902.7
1574.9	1808.6	7	1	6736	5984.6
1589.7	30.8	7	1	8802	2845.6
1605.3	1467.5	7	1	3106	2527.5
1614.0	1508.6	7	1	3111	7372.2
1617.0	368.4	7	1	3133	4007.1
1632.3	127.8	7	1	8821	5783.5
1632.5	632.0	7	1	3155	7503.5
1636.1	1757.5	7	1	8826	2962.4
1637.5	2034.3	7	1	8827	3736.4
1640.1	888.6	7	1	3157	4140.3
1644.4	855.5	7	1	3175	10097.8
1648.1	1038.5	7	1	3193	2682.5
1651.0	1583.5	7	1	3195	6904.5
1652.5	761.7	7	1	16592	4271.1
1652.8	1565.6	7	1	16069	4776.9
1679.9	924.0	7	1	12101	2432.7
1685.8	369.9	7	1	8841	8475.6
1686.5	947.1	7	1	6956	4161.4
1745.5	210.6	7	1	7099	2992.6
1747.0	795.8	7	1	7102	4073.3
1745.0	822.0	7	1	8856	3556.3
1752.6	1202.6	7	1	7116	8516.5
1769.0	95.3	7	1	8866	15584.7
1771.4	536.0	7	1	7142	12578.7
1777.0	125.8	7	1	8871	11124.6
1776.3	265.5	7	1	8869	7823.1
1782.3	1941.9	7	1	7183	2562.0
1799.5	122.0	7	1	8880	3060.8
1819.3	364.0	7	1	8894	8072.9
1821.9	161.0	7	1	8895	7940.4
1826.5	1792.6	7	1	16099	1868.1
1840.9	329.2	7	1	7313	1724.2
1862.7	1877.8	7	1	8922	2713.3
1874.0	1720.0	7	1	7392	4648.0
1886.7	1640.7	7	1	12108	6158.8
1888.7	361.7	7	1	7397	4213.7
1905.8	86.9	7	1	7456	1503.7
1905.8	632.3	7	1	7453	4677.8
1910.5	329.8	7	1	8935	10589.2
1914.1	1458.1	7	1	8933	9738.3
1922.6	1183.7	7	1	3484	2294.7
1924.4	818.7	7	1	7494	6867.1
1923.9	912.4	7	1	8946	2157.5
1923.9	1145.5	7	1	15166	4553.1
1927.7	321.8	7	1	7506	3612.8
1930.9	1053.9	7	1	7524	3668.6
1950.4	461.5	7	1	7569	3502.2
1951.4	49.6	7	1	7564	1933.3
1959.8	1225.0	7	1	7563	4255.7
1975.1	37.4	7	1	8972	4424.5
2001.7	194.5	7	1	8999	8062.3
2002.4	424.8	7	1	7695	2141.8
2002.5	967.8	7	1	9000	2778.5
2011.7	1333.5	7	1	15188	5139.7
2031.0	154.0	7	1	9020	7871.2
2029.5	323.7	7	1	7765	2150.3
2035.4	457.6	7	1	9031	3187.0
2037.2	270.1	7	1	9024	3811.0
2040.7	1540.9	7	1	9029	9330.3
2042.9	140.8	7	1	9030	6384.9
601.2	829.1	8	1	12370	10266.2
629.6	1098.2	8	1	11374	23711.2
764.7	807.0	8	1	12966	8611.9
108.0	1225.2	8	1	3748	28281.0
170.3	1031.0	8	1	265	14776.9
367.3	1868.9	8	1	4314	8120.3
516.5	1104.5	8	1	4629	15234.1
610.6	642.3	8	1	4851	18083.0
619.6	922.1	8	1	12428	9165.9
634.3	734.0	8	1	825	21924.4
662.7	936.9	8	1	12539	9714.3
679.7	1039.9	8	1	11561	18304.0
681.3	1120.6	8	1	11591	11130.8
706.0	1008.0	8	1	12673	25379.1
715.4	1219.1	8	1	5056	13801.6
726.0	1120.6	8	1	16301	18827.0
735.7	1205.0	8	1	11740	9139.3
749.0	1171.8	8	1	11773	14095.2
765.9	1157.2	8	1	12956	20722.8
779.8	59.4	8	1	5167	12124.9
780.3	944.5	8	1	13052	12806.7
794.2	916.3	8	1	16402	21548.5
813.9	1213.0	8	1	15540	11810.1
817.1	802.2	8	1	1203	11103.7
888.7	1868.6	8	1	5363	27112.2
916.2	939.6	8	1	13337	28809.3
989.2	1166.1	8	1	5511	9206.2
996.0	679.8	8	1	5516	15523.8
1097.4	826.1	8	1	1896	10018.1
1142.2	1947.2	8	1	5787	15809.7
1150.2	647.7	8	1	5791	9273.5
1148.9	692.3	8	1	16447	41307.7
1156.0	564.5	8	1	5806	19392.6
1166.8	1759.4	8	1	13731	15910.3
1172.6	733.6	8	1	13778	11129.1
1241.0	1089.1	8	1	2269	9884.5
1271.3	1072.1	8	1	14150	8678.5
1337.2	1063.0	8	1	14318	12974.1
1400.8	812.5	8	1	2691	8273.8
1425.4	959.9	8	1	12059	8004.7
1425.2	648.9	8	1	6414	27260.4
1435.2	1741.1	8	1	15926	57964.5
1476.8	876.6	8	1	2852	13270.9
1491.7	1015.4	8	1	8746	9032.7
1643.0	357.9	8	1	6873	5838.3
1646.2	865.7	8	1	3189	10399.4
1683.6	1862.1	8	1	6960	15034.0
1693.8	809.7	8	1	3253	10500.7
1742.9	1093.8	8	1	8859	26736.3
1868.4	1704.1	8	1	7371	14476.1
1881.3	696.9	8	1	3457	13390.2
1887.9	839.9	8	1	7406	11790.5
1897.9	1465.3	8	1	7428	8366.2
1911.8	312.7	8	1	7465	13879.9
12.3	1039.4	8	1	15194	14881.9
17.8	935.0	8	1	3578	11481.3
18.7	1816.5	8	1	3587	18188.2
34.7	1008.6	8	1	15208	9167.3
37.3	712.7	8	1	3622	18486.0
40.1	967.9	8	1	3623	10749.6
46.6	999.7	8	1	3634	20106.9
52.6	36.4	8	1	7885	13558.1
60.0	2009.7	8	1	7890	10534.8
63.9	169.9	8	1	3662	10689.5
66.2	975.6	8	1	3655	7832.1
66.2	1480.0	8	1	3659	14037.1
74.2	1475.4	8	1	3670	16970.2
80.0	1276.0	8	1	3688	15702.0
82.5	960.9	8	1	12140	4277.1
83.1	671.5	8	1	206	15108.9
88.7	1275.9	8	1	3715	11192.7
90.9	1475.0	8	1	3718	9115.8
91.6	1060.8	8	1	15226	15140.6
95.4	1480.0	8	1	3718	8242.6
103.0	546.5	8	1	3730	11971.1
108.4	249.7	8	1	3739	17856.3
107.0	426.3	8	1	3751	3936.5
110.8	1058.6	8	1	7923	17118.9
112.6	1456.9	8	1	3750	8093.9
118.4	1963.4	8	1	3758	23311.5
122.6	1307.2	8	1	3775	12469.4
135.0	1861.2	8	1	3806	11505.3
135.4	972.4	8	1	3786	12679.3
136.1	389.5	8	1	3811	22261.2
137.8	1866.5	8	1	3806	14872.0
151.5	390.2	8	1	3846	10649.6
154.4	1055.4	8	1	259	10000.4
165.2	1727.0	8	1	7960	15059.8
167.9	52.5	8	1	3891	15780.8
168.5	1706.6	8	1	3884	17143.3
184.9	1478.5	8	1	3926	5278.2
194.1	1066.2	8	1	3948	28242.3
201.3	2025.3	8	1	3964	14798.5
209.0	911.1	8	1	3981	11325.3
219.8	1895.8	8	1	3992	18447.2
221.2	737.3	8	1	4001	12386.8
220.8	1356.5	8	1	7995	10034.2
222.4	1857.1	8	1	4008	12254.6
223.2	660.2	8	1	300	18339.3
227.4	515.2	8	1	4012	19088.0
230.4	24.8	8	1	8005	12844.5
234.4	449.2	8	1	4036	19160.9
238.3	1872.2	8	1	4044	6680.6
244.3	661.6	8	1	4031	13519.0
250.8	1756.8	8	1	321	15876.3
265.1	1653.9	8	1	4109	12551.3
265.1	76.1	8	1	336	10229.4
269.9	1007.4	8	1	4107	45613.7
271.4	1365.1	8	1	4115	19484.2
275.4	583.0	8	1	8028	24728.1
277.1	993.7	8	1	8029	17134.4
278.2	544.3	8	1	4122	24361.1
277.9	1937.6	8	1	4128	9207.1
281.0	1016.7	8	1	8033	14648.4
281.8	1584.0	8	1	4141	11424.4
282.2	1983.1	8	1	8037	11640.9
292.8	1454.5	8	1	15276	22739.4
294.4	1403.3	8	1	8045	21815.1
294.4	1594.7	8	1	4161	13599.4
298.2	1086.2	8	1	4174	18411.3
305.2	1507.6	8	1	8055	9337.7
311.3	1966.1	8	1	4171	11063.1
314.3	444.3	8	1	4206	7025.0
322.4	1069.5	8	1	15297	15078.1
322.4	532.1	8	1	4224	14947.7
329.8	832.2	8	1	382	9525.8
333.4	539.4	8	1	8074	16365.4
333.8	1036.7	8	1	4245	15121.5
339.0	359.2	8	1	8076	27412.2
340.4	711.8	8	1	4260	14661.7
344.6	1676.8	8	1	4275	6975.5
354.9	1501.5	8	1	8088	16484.9
358.0	946.3	8	1	4290	11905.9
359.7	456.4	8	1	8090	15341.4
367.6	1961.4	8	1	4319	18604.8
376.4	560.8	8	1	4322	14008.4
392.4	1317.3	8	1	433	10296.3
398.6	1346.9	8	1	4383	11247.7
402.9	499.9	8	1	4381	14481.8
407.8	1964.4	8	1	15314	18853.5
406.5	59.7	8	1	8107	24823.6
415.7	1985.1	8	1	4398	13470.8
419.7	1865.4	8	1	4417	8033.9
423.1	1666.7	8	1	4421	6448.0
425.1	227.6	8	1	4419	6836.5
427.2	1547.1	8	1	4443	11921.8
451.7	1370.3	8	1	4476	8835.1
452.4	1660.0	8	1	4474	7784.5
463.7	1927.8	8	1	4479	12798.2
468.7	903.4	8	1	8134	5027.8
472.7	501.1	8	1	4529	14983.9
474.0	1423.7	8	1	8141	14068.2
484.1	1342.2	8	1	15327	25059.7
490.2	1345.5	8	1	15327	6230.3
491.6	1331.5	8	1	570	8846.4
493.6	1114.5	8	1	8147	10397.2
497.1	1640.8	8	1	4588	22473.7
506.1	771.2	8	1	4610	23076.3
506.3	955.5	8	1	4604	13311.3
506.2	377.4	8	1	4609	33394.4
510.8	651.3	8	1	4624	17772.9
517.7	1591.0	8	1	604	8746.8
518.3	1556.9	8	1	8163	15181.7
520.1	1570.0	8	1	4636	17496.0
521.7	1580.0	8	1	604	14710.4
522.2	940.1	8	1	4647	4865.5
525.2	1629.8	8	1	4626	25203.1
530.9	1467.9	8	1	8169	7784.8
536.0	1424.9	8	1	4672	14813.5
548.6	391.8	8	1	4690	13301.8
549.2	1981.6	8	1	4707	17593.2
552.9	1324.8	8	1	652	13604.6
555.3	895.3	8	1	4715	10439.0
555.2	836.2	8	1	4714	23480.2
568.6	842.8	8	1	8196	11748.5
572.3	937.2	8	1	674	7272.5
574.9	857.7	8	1	4768	18526.7
579.7	1098.1	8	1	12282	22824.6
579.9	1896.0	8	1	8211	15812.9
584.8	865.1	8	1	11159	27449.3
583.8	1904.3	8	1	4786	8839.2
585.7	1233.4	8	1	4788	17908.5
589.4	1088.1	8	1	4797	7664.6
590.1	1896.6	8	1	4786	15924.5
595.6	1514.8	8	1	712	12209.0
597.7	1082.4	8	1	727	11590.3
604.9	1119.9	8	1	12356	18500.0
610.8	1171.0	8	1	11301	7767.8
616.4	1369.4	8	1	770	17129.7
616.2	968.1	8	1	12425	13204.9
618.0	1170.5	8	1	11301	16810.9
621.3	334.2	8	1	754	18901.8
622.0	1982.4	8	1	4875	12782.9
624.8	1661.4	8	1	8246	12566.1
625.1	1193.8	8	1	11311	16536.9
633.5	1027.0	8	1	8254	15275.0
633.9	945.3	8	1	4912	18696.0
633.6	1631.1	8	1	4903	11791.1
637.3	1969.0	8	1	4913	14036.2
638.3	105.0	8	1	4906	12879.8
642.0	384.5	8	1	816	4091.3
639.0	934.8	8	1	805	8982.8
645.2	772.6	8	1	15428	4364.0
647.2	195.8	8	1	4933	18258.1
654.4	1526.0	8	1	829	9001.7
657.8	820.0	8	1	15433	9719.4
660.7	1059.2	8	1	8290	23864.0
664.8	1478.1	8	1	847	18946.2
668.9	1345.3	8	1	4989	12265.0
673.5	259.8	8	1	8305	31754.0
675.1	1125.3	8	1	12578	8826.0
674.6	1288.8	8	1	867	31588.2
679.1	1296.4	8	1	8308	9301.9
684.9	597.6	8	1	5014	14735.0
691.0	1030.5	8	1	11579	25028.9
692.8	1181.5	8	1	11595	19815.8
693.9	981.2	8	1	12653	11420.7
701.8	702.5	8	1	5037	11212.6
707.6	1229.9	8	1	944	9488.5
707.7	1857.9	8	1	5038	12916.0
708.2	1396.3	8	1	5043	13310.5
710.2	1135.0	8	1	12764	8377.4
713.2	1450.8	8	1	15469	22567.1
715.0	1104.7	8	1	12755	6002.9
722.3	1023.5	8	1	11657	8846.9
722.3	766.3	8	1	976	12569.2
724.2	1047.3	8	1	11665	13100.9
729.0	754.2	8	1	1009	13550.2
742.7	875.3	8	1	16357	7481.6
742.7	958.0	8	1	11752	9003.7
744.7	1399.7	8	1	5101	19038.2
753.1	1580.0	8	1	15497	14767.0
762.3	1854.2	8	1	5131	8288.9
765.9	574.8	8	1	5134	16514.1
767.6	1990.4	8	1	5133	8797.9
777.3	1321.9	8	1	1127	19651.7
780.7	1245.1	8	1	15521	41394.5
783.7	1796.9	8	1	5177	22771.8
781.9	1894.2	8	1	5142	23479.1
787.2	389.2	8	1	1145	10389.4
790.1	1015.3	8	1	13098	17625.9
797.4	1732.0	8	1	8347	8639.1
810.9	879.8	8	1	16760	13186.4
817.1	1122.7	8	1	5222	9962.6
824.1	81.1	8	1	5233	10750.5
825.3	527.2	8	1	5238	15352.2
832.3	564.2	8	1	1263	8123.6
833.0	1126.8	8	1	13192	10491.0
836.3	1343.7	8	1	1252	6696.6
842.1	1222.8	8	1	5281	8018.8
843.6	1595.9	8	1	5257	11424.8
845.2	1131.2	8	1	8374	7018.1
853.1	1462.0	8	1	5306	20768.9
854.6	988.8	8	1	16972	16182.8
854.3	1879.6	8	1	13267	10345.0
861.2	1404.9	8	1	5319	16406.9
877.1	997.6	8	1	5344	5299.2
875.7	1154.9	8	1	5345	11539.8
877.6	742.6	8	1	5336	13305.8
880.7	1113.3	8	1	5355	11689.1
898.3	1775.4	8	1	5372	18251.2
899.7	913.7	8	1	8397	17506.7
906.5	1479.6	8	1	5401	7825.1
918.2	1800.5	8	1	1474	12908.7
921.9	1020.3	8	1	1483	8229.4
924.4	1462.4	8	1	15582	12939.1
928.9	1773.4	8	1	8407	8809.8
938.2	907.3	8	1	1509	6508.1
942.3	118.4	8	1	5453	13476.8
952.7	1252.3	8	1	5476	9229.1
954.8	1485.2	8	1	1557	10428.6
969.9	714.3	8	1	15594	12225.9
976.9	1138.6	8	1	13359	7326.1
980.4	808.2	8	1	5507	4403.6
1007.2	1176.8	8	1	8428	14394.9
1021.0	1606.5	8	1	9278	13704.5
1029.7	1988.1	8	1	5581	10527.4
1032.2	1714.2	8	1	5565	25180.7
1042.3	658.6	8	1	5595	6926.3
1047.8	631.4	8	1	1803	20675.7
1046.7	702.8	8	1	5613	10514.5
1058.5	1630.2	8	1	1791	11551.9
1059.5	1492.3	8	1	1810	8892.0
1065.2	816.7	8	1	5652	10602.7
1076.6	1406.2	8	1	5674	16306.9
1092.0	43.2	8	1	5692	14079.3
1100.5	854.5	8	1	8480	13456.5
1102.4	776.5	8	1	13514	10384.7
1114.0	1479.9	8	1	1944	10241.5
1115.1	1978.4	8	1	13573	20054.0
1130.8	1480.2	8	1	5757	8849.2
1132.2	834.0	8	1	17034	15752.1
1140.9	2006.0	8	1	5771	19892.7
1147.8	1948.4	8	1	5787	16634.5
1156.5	126.7	8	1	8522	12974.2
1159.1	828.7	8	1	2084	9355.8
1162.2	1724.2	8	1	13749	16126.7
1165.3	1005.8	8	1	5830	11609.5
1175.1	722.6	8	1	5832	5571.7
1180.6	1898.4	8	1	2150	10823.5
1191.2	875.7	8	1	5889	8214.8
1194.5	1191.0	8	1	5890	9715.6
1229.5	1802.5	8	1	5933	12810.7
1237.7	1913.8	8	1	8569	12164.6
1246.6	1928.9	8	1	5964	19791.1
1248.2	976.5	8	1	8578	23781.6
1250.1	1146.3	8	1	5965	10964.4
1255.2	922.8	8	1	14123	6626.0
1262.9	617.8	8	1	8593	10088.3
1262.0	973.1	8	1	8594	13779.8
1263.8	2010.4	8	1	8591	15537.2
1272.9	1869.6	8	1	6017	16331.4
1277.1	929.7	8	1	14157	14087.0
1280.9	66.1	8	1	6034	13231.1
1289.8	42.7	8	1	8609	11916.0
1301.8	1761.5	8	1	2412	12207.5
1306.7	901.3	8	1	6085	9197.0
1308.5	1328.5	8	1	6082	10067.7
1320.8	57.6	8	1	6135	15255.0
1326.5	1608.7	8	1	6169	13917.7
1332.4	752.6	8	1	14278	5543.3
1334.5	1354.3	8	1	14280	11075.4
1341.0	637.6	8	1	9397	13759.9
1340.0	1779.5	8	1	2512	19954.2
1341.4	1846.7	8	1	8649	24651.6
1341.5	1801.1	8	1	6205	9155.4
1343.1	1685.2	8	1	6210	12909.8
1345.4	718.2	8	1	6236	9568.7
1352.4	648.0	8	1	14343	8054.9
1365.0	1727.6	8	1	14376	18854.3
1377.1	844.7	8	1	14465	11980.5
1377.3	28.3	8	1	8673	3561.0
1384.0	1361.1	8	1	2652	18188.8
1383.4	1754.1	8	1	14486	16031.9
1389.7	1943.1	8	1	6331	10532.7
1392.0	797.4	8	1	2672	9598.4
1393.6	1360.3	8	1	8689	15433.4
1395.0	1784.5	8	1	15879	11327.7
1396.8	389.9	8	1	6348	7152.6
1398.1	1464.4	8	1	6358	14133.8
1398.8	823.0	8	1	6361	25123.1
1398.9	1777.4	8	1	14553	4364.0
1400.3	1797.9	8	1	6366	19273.7
1399.5	1588.8	8	1	6355	4202.2
1403.6	1832.8	8	1	16545	16007.9
1411.7	1312.5	8	1	6388	8432.4
1419.3	1161.3	8	1	14601	10962.0
1421.4	869.5	8	1	15911	11493.5
1430.6	658.1	8	1	2754	13207.7
1429.5	1775.7	8	1	15919	9611.8
1435.2	1749.3	8	1	6429	8128.5
1438.8	961.3	8	1	2773	21104.2
1443.2	1767.3	8	1	15940	18071.0
1454.3	871.5	8	1	2821	5752.2
1455.8	1200.4	8	1	15952	9519.0
1458.1	136.2	8	1	9459	8340.9
1461.6	1583.3	8	1	2827	8261.4
1478.8	1073.4	8	1	6508	10180.2
1478.8	1814.0	8	1	6501	6258.0
1486.9	1142.1	8	1	8741	13363.9
1489.4	1000.5	8	1	2870	9749.5
1488.1	67.2	8	1	15966	16829.3
1488.3	1155.2	8	1	2872	15134.1
1494.4	715.9	8	1	6539	13093.2
1491.4	821.7	8	1	6542	16570.5
1495.0	921.6	8	1	15975	14048.4
1497.1	851.1	8	1	15970	12158.3
1510.0	158.3	8	1	6578	12059.2
1515.6	1904.9	8	1	6583	35699.9
1516.0	546.8	8	1	6582	13305.9
1516.8	726.6	8	1	8761	21947.8
1518.4	552.6	8	1	6594	5425.9
1519.5	880.8	8	1	16580	15317.2
1523.5	1901.3	8	1	6583	16695.7
1527.0	1056.2	8	1	6614	10582.6
1528.1	1790.7	8	1	8764	13391.4
1529.0	210.8	8	1	8763	18670.9
1531.6	68.0	8	1	14904	13828.6
1538.3	765.7	8	1	14928	13057.0
1539.9	796.2	8	1	6621	18786.5
1550.8	191.0	8	1	6648	7884.1
1560.6	933.0	8	1	6679	7596.8
1561.5	579.3	8	1	16022	14740.0
1566.4	916.4	8	1	3036	16411.3
1568.7	962.8	8	1	6708	8060.5
1570.7	1778.8	8	1	6703	12243.1
1573.6	400.1	8	1	3053	19664.1
1575.4	1795.6	8	1	6723	16634.2
1576.6	1788.2	8	1	6723	11632.7
1582.4	1454.3	8	1	3071	14720.1
1586.4	1770.4	8	1	6730	20700.8
1590.2	426.7	8	1	8803	10469.3
1595.8	859.4	8	1	15054	14345.7
1603.1	295.5	8	1	3103	16092.5
1602.3	988.6	8	1	3094	15835.1
1610.9	881.3	8	1	15081	7602.8
1620.4	2021.1	8	1	16045	16444.5
1622.8	425.0	8	1	6819	5024.4
1621.5	1490.7	8	1	3140	9860.0
1629.4	635.2	8	1	3155	14317.2
1634.0	1460.0	8	1	6843	5727.6
1634.3	762.5	8	1	16063	13077.6
1636.4	137.1	8	1	6854	8784.9
1640.1	1189.9	8	1	6868	14525.8
1644.5	661.3	8	1	6886	6444.2
1654.6	1859.0	8	1	6907	11152.4
1659.6	412.7	8	1	6901	13065.2
1661.4	1373.8	8	1	6906	11302.0
1664.8	383.3	8	1	6923	17171.0
1675.9	885.1	8	1	6951	17891.8
1684.6	953.4	8	1	6956	13303.4
1704.1	1181.9	8	1	15112	10730.6
1713.0	1132.8	8	1	7004	9499.9
1717.5	80.7	8	1	7006	15771.6
1719.4	1908.2	8	1	7009	16908.1
1724.3	71.1	8	1	7019	9537.0
1724.9	100.5	8	1	16598	13857.3
1734.2	1907.6	8	1	7050	8470.6
1736.4	1925.5	8	1	7053	9605.1
1738.1	488.0	8	1	7048	8555.4
1741.5	252.8	8	1	7059	12542.7
1741.4	780.5	8	1	7070	27674.3
1753.7	1856.8	8	1	7103	14288.3
1754.4	248.0	8	1	15126	15342.5
1756.3	1172.8	8	1	7098	13675.6
1762.2	226.8	8	1	7112	10270.6
1771.7	542.1	8	1	7153	11859.0
1776.1	345.7	8	1	7162	9210.7
1776.7	645.0	8	1	7163	12237.8
1776.9	1654.8	8	1	8868	8957.0
1781.3	640.7	8	1	7163	6420.2
1786.9	711.1	8	1	7187	12736.6
1791.1	1705.3	8	1	7194	10388.9
1800.5	970.3	8	1	7208	15652.0
1801.3	269.9	8	1	7209	7465.8
1806.9	1313.3	8	1	7217	14928.5
1811.0	274.6	8	1	7211	6135.6
1817.5	2020.7	8	1	7223	12927.6
1821.6	957.2	8	1	7240	8666.8
1824.4	169.7	8	1	8897	9901.8
1825.0	129.1	8	1	7277	12121.5
1834.0	870.8	8	1	3415	6082.6
1836.6	1793.3	8	1	7260	14674.9
1851.2	1200.0	8	1	7332	8040.6
1855.6	1713.3	8	1	7345	10574.4
1859.5	881.6	8	1	7347	13537.4
1861.9	1142.9	8	1	8920	9623.5
1864.4	1850.4	8	1	8921	11453.2
1871.0	350.3	8	1	16111	21817.6
1870.9	641.4	8	1	7368	12617.9
1872.8	1517.8	8	1	7370	12503.0
1878.1	274.4	8	1	7393	8285.8
1891.5	1472.5	8	1	8931	12585.6
1893.8	1589.4	8	1	7417	5925.7
1896.4	1256.1	8	1	16121	11412.1
1916.1	1489.0	8	1	8936	14847.1
1918.7	1225.4	8	1	7474	15393.2
1919.4	1196.3	8	1	7488	11077.9
1921.5	1601.4	8	1	7485	17538.4
1923.3	362.2	8	1	16606	16726.3
1926.8	498.9	8	1	7495	12996.0
1929.0	50.3	8	1	7487	17136.4
1934.5	1602.0	8	1	7499	7130.9
1935.3	2020.8	8	1	7516	23338.1
1939.7	1374.1	8	1	7519	10230.7
1958.5	1378.7	8	1	7576	11749.5
1957.4	1407.5	8	1	7571	17262.1
1957.7	1754.0	8	1	7577	12739.2
1963.4	78.4	8	1	7578	13479.1
1966.7	324.6	8	1	8968	31157.3
1968.0	355.4	8	1	7605	13561.5
1972.4	945.2	8	1	8973	14779.9
1973.9	372.8	8	1	7618	7503.2
1977.3	84.1	8	1	7614	9680.7
1977.0	356.8	8	1	7605	14109.8
1980.7	388.7	8	1	7634	11342.2
1980.2	522.3	8	1	16158	24158.3
1985.0	379.8	8	1	7644	4452.2
1984.0	1112.4	8	1	7628	8800.2
1987.8	1007.2	8	1	8985	26433.5
2001.5	790.4	8	1	7711	23107.6
2002.4	905.8	8	1	7725	19348.5
2003.3	168.6	8	1	16181	9881.0
2003.6	1045.6	8	1	7721	7709.0
2009.3	874.6	8	1	7734	12356.3
2012.0	1749.8	8	1	16614	22202.0
2015.3	1719.1	8	1	7735	19264.5
2014.0	1754.9	8	1	16614	16461.9
2016.1	1039.2	8	1	7721	14051.7
2018.5	1772.9	8	1	7747	16057.6
2028.0	540.4	8	1	9014	18491.8
2026.9	1063.1	8	1	9017	20916.2
2028.2	1537.1	8	1	7769	8696.3
2030.1	1324.1	8	1	16191	8884.7
2034.4	487.6	8	1	7811	28201.9
2035.1	376.1	8	1	7800	13147.4
2036.0	1539.3	8	1	9029	9665.2
2036.3	628.2	8	1	7786	11988.9
2036.3	1562.3	8	1	7782	13549.5
2037.7	121.9	8	1	16197	25882.8
2037.6	424.4	8	1	7780	13570.3
2041.8	600.5	8	1	9027	10204.4
4.5	961.2	8	1	15202	10171.0
5.0	987.1	8	1	7853	10522.9
3.0	1927.9	8	1	3554	7004.7
9.7	1803.1	8	1	7855	3704.6
10.6	977.5	8	1	3569	22100.8
12.7	1538.1	8	1	3561	7908.6
13.2	1929.0	8	1	3571	9288.1
16.5	1935.4	8	1	3583	12441.0
20.5	595.5	8	1	7861	9593.8
18.4	1036.6	8	1	15195	8532.9
19.6	1630.1	8	1	3586	7301.3
20.6	967.0	8	1	15203	4055.8
24.2	1030.0	8	1	15195	6796.3
24.8	1320.5	8	1	3590	8733.3
25.0	1489.8	8	1	3592	8392.9
27.6	1164.9	8	1	7863	9340.9
26.7	2005.8	8	1	3599	8351.4
29.6	959.1	8	1	3597	13570.9
29.7	859.0	8	1	3594	7988.8
30.7	1156.9	8	1	3600	6750.1
29.8	1672.3	8	1	3603	9690.1
33.4	974.1	8	1	7868	7421.4
33.0	1103.9	8	1	12123	6260.3
33.2	987.8	8	1	15210	11196.7
37.0	2039.0	8	1	7872	12193.7
39.7	1796.3	8	1	3614	10152.5
40.4	1803.7	8	1	3614	6686.6
45.5	634.7	8	1	3621	3270.0
44.5	1115.4	8	1	3629	4184.6
45.4	1138.5	8	1	3613	8612.3
48.4	1995.8	8	1	7882	8566.9
48.0	2017.7	8	1	3632	8981.8
48.1	1816.9	8	1	3625	7204.1
50.8	986.1	8	1	15216	9161.0
49.5	2022.8	8	1	3632	6328.5
50.6	923.7	8	1	193	5127.1
54.0	1036.7	8	1	195	18922.7
54.9	1077.0	8	1	7884	6331.5
56.4	1902.0	8	1	3643	6840.8
58.7	1940.7	8	1	7888	12158.3
59.7	702.4	8	1	7889	3859.6
59.4	967.4	8	1	197	14177.6
61.2	974.7	8	1	3655	6633.4
60.2	1463.9	8	1	3665	7826.2
64.2	100.3	8	1	7893	5324.5
64.4	1753.1	8	1	3667	5422.0
66.8	1382.1	8	1	7891	9641.6
69.0	1043.2	8	1	3654	11501.4
76.8	704.1	8	1	7896	4283.6
84.7	1866.2	8	1	3716	4064.7
86.1	978.1	8	1	12141	8050.8
88.4	632.0	8	1	7905	14606.7
88.7	1324.7	8	1	3710	7093.2
89.8	543.5	8	1	3707	10389.1
90.1	1437.9	8	1	3717	4978.0
93.3	1562.1	8	1	220	7160.9
94.4	1445.9	8	1	3717	8513.8
95.6	1668.0	8	1	3719	9788.6
95.5	1871.3	8	1	3716	17136.7
95.3	610.1	8	1	9070	6312.6
100.4	668.0	8	1	7917	3215.2
100.7	141.1	8	1	3737	11662.0
101.8	1040.0	8	1	7919	14672.5
101.3	1556.1	8	1	3736	23129.3
108.2	1291.3	8	1	3744	4917.4
109.4	80.7	8	1	7920	7609.5
110.3	72.0	8	1	7926	7343.3
110.6	1244.7	8	1	3769	11214.2
111.4	1073.2	8	1	7928	10874.8
111.5	1265.9	8	1	3749	8216.5
114.5	680.1	8	1	3766	8843.0
116.5	1569.6	8	1	15238	8532.0
120.9	75.4	8	1	7932	10698.1
121.3	890.7	8	1	7933	8146.8
126.0	87.7	8	1	7936	15065.5
127.3	1950.6	8	1	3780	4703.4
129.0	286.2	8	1	3803	3282.4
132.7	76.6	8	1	7942	15153.6
133.8	1515.1	8	1	240	17074.4
134.4	356.0	8	1	3808	4912.2
136.7	306.6	8	1	3802	4375.5
142.1	1838.4	8	1	3824	5136.9
146.5	500.8	8	1	3834	11355.3
145.8	1042.6	8	1	3830	4104.5
147.1	1850.5	8	1	254	4718.4
149.5	1034.7	8	1	3829	4644.3
149.2	1344.0	8	1	3840	6808.9
149.5	327.4	8	1	3838	11928.5
151.8	190.0	8	1	3849	9000.3
153.1	101.7	8	1	3851	25613.3
154.0	1041.8	8	1	3830	1845.7
154.1	930.4	8	1	3847	3385.4
154.4	1488.1	8	1	3836	5473.3
155.1	1944.4	8	1	3856	6687.8
155.9	50.8	8	1	3852	22098.4
157.8	1785.0	8	1	3844	5052.4
161.5	116.2	8	1	9621	17109.7
161.2	1613.4	8	1	3871	6653.5
162.7	1182.5	8	1	3866	15570.4
165.8	766.6	8	1	7957	7020.9
167.0	1950.0	8	1	3885	5369.3
168.4	1717.4	8	1	255	6693.5
168.8	1813.7	8	1	3890	4310.0
169.7	99.7	8	1	3899	9244.4
171.7	1737.4	8	1	7960	10429.2
171.5	472.3	8	1	7961	7242.3
175.2	791.0	8	1	3893	9402.7
176.1	1950.5	8	1	3885	6120.7
175.9	1657.0	8	1	3908	19744.6
176.7	1780.2	8	1	3913	4410.9
180.2	244.3	8	1	3914	4352.5
183.0	1818.5	8	1	15245	9861.4
188.2	660.1	8	1	7971	9691.6
191.4	735.1	8	1	280	4325.9
190.2	1376.1	8	1	3945	5080.2
190.8	797.9	8	1	7973	6429.2
196.4	823.1	8	1	3938	5177.0
196.7	1053.2	8	1	16628	8083.7
197.0	632.6	8	1	3947	8523.1
197.6	816.3	8	1	3969	4931.4
201.3	734.5	8	1	7982	4870.7
202.5	1452.0	8	1	3970	8933.5
203.9	474.5	8	1	7981	11457.0
206.1	53.2	8	1	3968	5060.3
211.4	2030.7	8	1	7991	11955.8
215.1	1881.3	8	1	3984	6821.3
215.9	1533.3	8	1	3988	7178.6
218.1	756.0	8	1	3996	6991.2
219.0	1673.6	8	1	3994	7520.2
219.8	1072.6	8	1	3993	3733.5
222.6	501.3	8	1	4002	2970.4
225.2	746.6	8	1	4019	4833.6
226.3	677.0	8	1	303	16346.9
226.8	1962.4	8	1	4017	4912.2
228.1	1084.5	8	1	3993	6541.4
229.6	2030.8	8	1	4029	5684.8
231.3	41.7	8	1	8006	7943.6
231.4	665.0	8	1	303	7248.3
232.1	1858.4	8	1	4008	7267.7
239.4	1249.8	8	1	315	13782.2
242.3	917.0	8	1	8010	6875.6
242.6	733.3	8	1	4054	18619.0
244.8	537.9	8	1	4040	11125.6
245.8	946.5	8	1	4055	8152.5
249.8	1732.3	8	1	4062	8662.8
252.8	125.7	8	1	4069	5662.5
254.6	68.9	8	1	4078	4773.3
255.0	351.2	8	1	4075	21458.7
254.7	1892.9	8	1	8020	8653.7
257.6	600.9	8	1	4083	9037.9
260.3	180.5	8	1	4091	3527.0
270.6	387.9	8	1	4111	6765.8
271.3	52.1	8	1	8023	8050.8
272.2	1837.1	8	1	4099	6531.8
274.2	1437.2	8	1	4119	8853.3
274.0	1510.6	8	1	8027	6959.4
274.7	170.7	8	1	8025	2873.1
277.0	367.5	8	1	8031	13298.4
281.3	50.2	8	1	8035	5161.9
281.9	108.0	8	1	16226	7483.6
285.6	1198.4	8	1	4134	3698.9
285.1	1382.5	8	1	4148	4750.6
289.2	1976.1	8	1	8037	5702.8
291.2	1078.9	8	1	4174	7138.4
293.6	1951.5	8	1	4170	9351.1
296.4	2011.8	8	1	8044	5470.1
298.0	1831.7	8	1	4166	10948.4
300.7	42.1	8	1	8052	4784.4
301.2	87.2	8	1	4168	5799.5
302.1	563.7	8	1	4159	9628.4
303.7	34.4	8	1	8052	10897.6
303.8	2001.6	8	1	4176	10032.1
306.3	572.6	8	1	8058	14306.3
306.6	1950.7	8	1	4170	9357.1
308.6	58.5	8	1	8061	10123.4
308.2	121.0	8	1	8053	14100.4
311.6	1575.8	8	1	364	6189.0
313.4	89.0	8	1	4198	7933.2
313.5	985.1	8	1	4202	6922.5
316.1	8.0	8	1	8064	8264.1
315.9	57.1	8	1	8061	10289.4
318.0	1197.0	8	1	4207	11078.3
320.1	796.3	8	1	4219	5935.3
324.1	566.0	8	1	4227	13465.6
327.0	1796.2	8	1	4240	9476.8
327.7	1941.0	8	1	8069	5835.0
327.6	1917.0	8	1	4228	4917.9
330.2	6.5	8	1	15299	17150.8
331.2	1512.7	8	1	4239	13607.6
331.6	71.4	8	1	15295	8748.6
336.2	1084.1	8	1	4254	2506.8
348.0	533.2	8	1	4257	10773.2
345.6	44.9	8	1	4270	5711.3
345.9	301.8	8	1	4272	4553.1
348.7	1989.8	8	1	8083	8106.7
350.3	2015.5	8	1	8086	10946.4
353.0	2034.6	8	1	4291	3174.6
352.5	2009.5	8	1	8086	5468.2
353.9	82.0	8	1	4282	4468.8
355.7	885.6	8	1	4284	3600.7
357.0	362.0	8	1	8089	8577.3
357.4	1952.1	8	1	4276	6923.4
361.0	1518.8	8	1	4296	5818.9
367.8	1879.5	8	1	4327	4405.5
371.5	717.4	8	1	4323	5770.8
375.3	1629.9	8	1	8093	14714.8
375.0	1969.9	8	1	4336	4075.5
377.6	67.1	8	1	4345	10272.3
379.2	438.8	8	1	8095	6438.9
379.1	1503.4	8	1	4339	5433.3
383.2	1630.8	8	1	4341	6730.2
386.3	36.8	8	1	8099	7100.4
385.9	1495.8	8	1	15309	7475.8
391.8	230.0	8	1	9122	14699.1
392.5	1267.2	8	1	4352	6370.1
397.2	1302.6	8	1	4378	6196.9
401.9	704.5	8	1	440	11393.0
402.6	642.8	8	1	16233	4347.0
404.2	299.9	8	1	4385	13394.7
404.9	1337.3	8	1	4383	7432.1
406.1	1857.1	8	1	4401	13294.8
410.6	720.1	8	1	8113	2984.9
411.0	479.7	8	1	4388	7730.0
412.7	303.1	8	1	8109	10297.0
414.2	1878.6	8	1	8114	6597.5
416.5	42.9	8	1	8115	14812.4
418.9	238.2	8	1	4419	5225.1
422.7	1437.2	8	1	4420	7875.9
424.9	235.8	8	1	4419	2692.8
431.7	1212.7	8	1	4444	4088.7
438.0	21.9	8	1	4435	2827.4
439.9	2015.9	8	1	4458	4480.6
439.6	1077.5	8	1	501	6567.8
440.0	1209.1	8	1	4444	6993.8
449.6	651.9	8	1	4464	13375.4
450.7	1447.8	8	1	4457	5676.6
453.5	1092.7	8	1	522	8639.1
453.6	1549.5	8	1	510	11474.7
458.6	1421.2	8	1	4482	3897.8
461.7	396.9	8	1	8132	9519.2
464.5	1433.5	8	1	4507	8709.0
466.2	1286.1	8	1	523	15119.6
474.5	778.3	8	1	4532	11793.8
475.8	131.1	8	1	15326	10259.3
476.8	1661.7	8	1	544	5656.6
478.7	1679.3	8	1	539	5176.2
480.3	381.1	8	1	4534	8137.9
480.2	1432.3	8	1	8141	10219.7
483.5	390.7	8	1	4549	5191.0
485.2	407.4	8	1	8143	8448.3
486.0	49.9	8	1	4563	4499.7
486.2	776.4	8	1	4560	5645.7
489.6	1382.4	8	1	4565	6477.4
490.6	376.1	8	1	4564	6498.1
496.7	332.6	8	1	4579	4388.9
497.5	516.6	8	1	4574	11277.8
497.0	707.1	8	1	8153	5011.5
503.0	1369.5	8	1	4596	15588.8
503.0	302.2	8	1	4603	3280.8
503.5	1531.2	8	1	8156	5550.6
505.2	146.0	8	1	4611	18064.1
505.8	537.1	8	1	8152	4870.1
509.0	1358.8	8	1	8157	9316.5
510.7	1543.1	8	1	8156	17027.3
509.7	1568.1	8	1	4614	4667.7
511.8	1650.0	8	1	4619	9497.8
513.0	1583.9	8	1	4630	10307.3
514.0	930.5	8	1	580	12968.4
513.9	1407.0	8	1	4616	12017.9
516.9	891.4	8	1	8162	7883.3
517.1	905.6	8	1	16238	11160.1
519.1	363.1	8	1	4639	8605.7
518.9	969.3	8	1	582	32451.6
521.6	800.5	8	1	4644	5429.9
523.8	384.2	8	1	15340	9851.9
527.0	416.1	8	1	15344	2064.2
526.9	716.2	8	1	613	7515.6
528.6	813.4	8	1	4670	6620.0
530.4	377.3	8	1	4667	16306.3
530.4	283.0	8	1	8168	4767.3
532.1	362.8	8	1	15346	8037.5
532.1	918.9	8	1	4659	5715.8
533.7	354.8	8	1	4666	9176.0
532.4	1582.9	8	1	4673	13769.7
533.3	1993.0	8	1	4657	14698.2
533.6	1431.8	8	1	4672	7358.5
534.3	1541.8	8	1	4660	14481.6
535.2	264.8	8	1	4676	7421.0
534.9	2002.0	8	1	8174	6572.6
537.1	1293.2	8	1	4664	5755.9
536.7	1684.6	8	1	4674	6620.5
542.4	932.8	8	1	15354	5500.8
544.0	1891.6	8	1	8175	5645.5
545.1	285.3	8	1	16240	18132.1
544.6	1749.4	8	1	4693	4587.4
548.0	828.2	8	1	8179	13525.8
549.0	918.3	8	1	15356	10782.4
549.6	726.9	8	1	8182	15960.2
550.8	780.3	8	1	8185	5358.5
551.7	406.4	8	1	8180	7053.8
552.4	1578.0	8	1	15355	7781.2
552.9	252.0	8	1	4720	6940.6
554.8	1862.2	8	1	4725	8383.7
557.2	1487.0	8	1	4712	3918.9
561.8	284.5	8	1	8186	12176.9
564.9	979.3	8	1	8195	9819.4
565.2	1079.8	8	1	4750	8563.2
568.0	766.8	8	1	683	8610.7
575.1	828.8	8	1	4764	5832.1
574.4	1723.1	8	1	4755	5621.9
576.2	423.1	8	1	4759	8534.6
577.3	1554.5	8	1	699	8731.4
579.2	370.9	8	1	4758	9752.3
580.4	358.9	8	1	9161	12408.9
581.4	1643.4	8	1	8209	12998.5
582.3	400.1	8	1	715	7765.2
582.5	1674.6	8	1	4762	6134.2
582.9	1211.0	8	1	12298	3159.0
583.2	2004.4	8	1	4779	7794.8
584.1	607.3	8	1	722	5995.5
584.9	1161.0	8	1	12287	2760.0
587.0	262.9	8	1	8218	14148.5
589.1	1150.1	8	1	8220	14977.8
593.2	1128.9	8	1	12310	9056.7
592.4	1828.3	8	1	8221	4643.2
593.5	1184.4	8	1	15385	4137.3
594.2	1692.1	8	1	4806	9328.3
597.3	960.3	8	1	15388	7688.9
598.6	1783.3	8	1	15392	7870.9
599.6	1276.2	8	1	4822	5881.6
602.2	256.1	8	1	8229	6219.6
603.2	2041.0	8	1	4826	7746.9
607.8	985.0	8	1	12380	8055.1
607.3	1301.7	8	1	734	18740.5
608.0	921.5	8	1	16897	4512.2
609.0	1657.8	8	1	750	12154.1
609.1	861.1	8	1	4824	19113.6
610.0	1789.2	8	1	4830	15828.2
609.1	1969.9	8	1	4845	9905.3
609.9	48.7	8	1	9179	9607.0
609.6	1233.4	8	1	9178	11824.9
612.9	799.0	8	1	15396	13048.8
614.6	625.5	8	1	8235	14102.8
614.6	1990.7	8	1	4853	12709.4
616.4	346.0	8	1	8240	9508.9
617.2	1800.1	8	1	4858	5199.0
619.2	1116.6	8	1	11233	9785.1
620.0	65.3	8	1	8244	15327.2
620.6	715.3	8	1	765	4638.2
622.3	1481.0	8	1	778	5791.2
623.3	1128.3	8	1	4895	4802.8
623.9	128.3	8	1	4880	6437.5
623.8	992.5	8	1	12440	5876.9
625.8	115.5	8	1	8247	14197.1
624.4	1873.5	8	1	4871	8184.0
628.6	871.9	8	1	779	8300.8
630.5	96.1	8	1	4906	7152.3
630.2	1065.2	8	1	34	3357.5
630.1	1265.6	8	1	4892	9811.9
629.8	1697.9	8	1	8248	15060.7
631.1	914.8	8	1	16648	4628.1
633.2	927.3	8	1	11289	4635.3
632.9	1125.7	8	1	817	8437.3
633.9	1150.3	8	1	11314	11126.0
634.7	1231.8	8	1	12472	5625.2
635.9	1390.8	8	1	806	3803.1
638.2	223.1	8	1	4908	17181.4
637.1	1142.5	8	1	807	5693.7
638.5	366.1	8	1	8262	10086.7
638.0	912.3	8	1	16648	5113.8
639.7	958.0	8	1	15419	16006.3
639.5	1263.0	8	1	8264	3198.4
640.6	1503.9	8	1	4928	4622.2
641.5	901.3	8	1	11364	4427.3
642.2	56.2	8	1	4940	12050.6
643.7	62.9	8	1	4932	5829.3
644.1	337.9	8	1	12483	3133.5
645.2	1295.8	8	1	15426	3096.4
648.2	259.7	8	1	8267	12022.0
648.6	1598.2	8	1	4926	6794.8
651.5	859.6	8	1	12498	9781.5
650.5	1167.7	8	1	36	13219.6
650.8	747.4	8	1	8274	8658.9
652.0	1148.3	8	1	11231	23058.9
653.7	1086.8	8	1	11367	5075.1
652.4	1176.0	8	1	11309	43188.0
653.0	1295.3	8	1	12519	8477.4
654.2	1648.0	8	1	830	9361.9
655.0	882.8	8	1	8280	7344.1
654.4	1496.4	8	1	8277	5637.3
655.4	4.7	8	1	8282	4274.4
656.9	1119.2	8	1	8278	5648.4
656.8	233.6	8	1	8270	14029.7
658.9	1084.4	8	1	11367	16523.7
660.8	1264.9	8	1	4972	7762.0
660.9	10.7	8	1	8286	2305.5
663.0	985.4	8	1	11452	11824.1
663.6	1249.2	8	1	12584	14320.7
665.0	4.5	8	1	8291	11714.8
665.0	753.1	8	1	4984	3346.1
665.3	708.5	8	1	866	7576.8
665.7	917.3	8	1	12551	10455.3
666.8	1212.0	8	1	12564	18948.4
667.2	1313.7	8	1	8297	7016.1
669.2	998.5	8	1	12573	6613.9
669.5	1986.7	8	1	4987	5881.8
673.0	806.8	8	1	8300	11885.9
672.6	207.7	8	1	8298	6821.5
675.0	1133.9	8	1	12602	11641.7
676.5	1226.7	8	1	11537	6936.8
675.5	1484.6	8	1	4997	16809.7
674.6	1502.8	8	1	5001	9201.5
676.8	864.2	8	1	4996	35886.3
678.3	1947.8	8	1	8309	18899.7
678.4	4.3	8	1	5006	6109.7
680.2	1182.8	8	1	11514	12137.0
679.8	882.8	8	1	5011	9437.0
686.6	269.0	8	1	8314	4339.3
692.3	49.9	8	1	5030	9881.4
692.4	63.7	8	1	15456	11393.8
693.2	904.2	8	1	917	6652.8
693.6	112.5	8	1	8317	10128.7
692.9	928.3	8	1	12716	9200.1
700.2	800.7	8	1	56	7044.7
700.0	856.6	8	1	8318	8013.8
702.0	120.2	8	1	12666	8987.1
701.2	666.1	8	1	923	9576.9
703.6	1028.6	8	1	11662	19235.0
704.1	1194.5	8	1	12740	6280.7
705.6	650.0	8	1	940	17227.3
706.5	567.9	8	1	5047	6918.4
708.4	1126.3	8	1	12769	10459.6
706.8	1843.9	8	1	953	8400.6
712.0	791.5	8	1	8324	15325.3
719.5	821.0	8	1	12729	3611.4
720.8	1152.3	8	1	12770	6391.7
721.6	796.7	8	1	971	2192.9
722.4	1270.7	8	1	5063	5324.6
729.0	1989.7	8	1	5074	6021.6
729.4	1102.0	8	1	5076	6853.7
729.9	1880.2	8	1	982	15439.9
729.3	1895.4	8	1	5073	3326.4
732.0	1022.8	8	1	11668	5280.3
732.7	1127.7	8	1	12863	7928.9
733.2	99.1	8	1	8332	13774.9
731.3	815.4	8	1	16286	8997.7
734.4	1584.9	8	1	1013	6234.8
735.7	637.0	8	1	1008	20697.0
735.6	906.0	8	1	8333	7163.7
736.2	1043.5	8	1	11669	12645.4
736.5	1629.0	8	1	5083	6774.9
737.3	1400.7	8	1	5101	9569.0
739.0	561.3	8	1	5087	4245.0
740.0	824.7	8	1	15477	9845.5
739.2	1125.0	8	1	5090	15081.0
744.9	1906.3	8	1	5103	10151.3
745.5	1205.1	8	1	1040	10082.0
747.2	886.2	8	1	16362	1879.9
750.1	769.8	8	1	1049	9718.9
750.7	1038.8	8	1	16368	14009.3
753.3	1011.1	8	1	12917	60618.7
752.9	1908.5	8	1	5117	7866.7
757.5	1599.9	8	1	5116	5443.0
760.3	1187.1	8	1	1066	14633.0
764.3	935.2	8	1	12986	12017.1
765.8	912.2	8	1	1087	9712.5
766.9	1285.8	8	1	12914	13611.2
768.0	1018.8	8	1	13032	6439.4
770.6	1012.9	8	1	1108	9669.5
772.4	1168.8	8	1	13006	26515.2
774.0	1535.1	8	1	5152	10552.4
775.7	1626.0	8	1	5157	8744.1
782.6	1151.0	8	1	11792	10648.3
782.7	1131.5	8	1	16303	13877.0
784.1	956.9	8	1	13064	15784.6
788.0	68.7	8	1	5167	16629.8
785.9	1079.0	8	1	1124	11486.3
785.8	1190.3	8	1	1125	22096.5
785.7	1542.6	8	1	5164	8577.6
787.9	689.4	8	1	5179	7708.8
790.2	1901.7	8	1	8341	8403.5
791.0	1794.4	8	1	8344	16961.3
793.8	1150.6	8	1	16300	4850.7
794.3	835.5	8	1	1158	7799.4
795.1	703.1	8	1	8346	5982.8
796.9	224.7	8	1	5185	5605.7
800.1	395.2	8	1	1145	10964.7
802.1	739.4	8	1	1164	10948.3
803.2	304.1	8	1	5201	4462.0
804.3	385.6	8	1	8350	16924.1
804.9	702.6	8	1	8346	11588.8
809.8	1023.0	8	1	13164	30458.1
809.7	1411.6	8	1	15548	10354.9
809.2	289.1	8	1	1194	10677.2
811.2	819.9	8	1	1189	15511.6
812.1	1116.9	8	1	5222	7551.4
811.3	1031.4	8	1	13164	18685.6
814.1	134.9	8	1	1206	10167.3
814.1	793.8	8	1	8353	7876.1
819.0	1401.5	8	1	15548	11531.2
819.2	633.6	8	1	1207	5094.6
823.2	647.5	8	1	8356	4920.9
824.0	344.3	8	1	5234	2804.3
825.4	62.4	8	1	8357	11709.1
824.9	1131.4	8	1	13191	16976.6
826.4	33.3	8	1	5232	6640.4
827.9	830.5	8	1	8361	9445.0
827.8	819.4	8	1	1232	16333.8
829.8	402.8	8	1	8360	8344.1
828.7	1050.8	8	1	13223	19744.9
830.3	396.5	8	1	8360	2947.5
835.0	311.1	8	1	8359	3403.4
837.7	1721.3	8	1	16419	8576.3
841.3	348.2	8	1	5269	6415.6
845.2	930.4	8	1	8375	6403.9
846.7	1095.4	8	1	5279	10359.6
849.6	940.7	8	1	13274	7928.7
855.9	1683.4	8	1	5314	11834.5
861.1	690.1	8	1	8381	5880.9
861.0	1068.0	8	1	1316	30305.3
861.5	1137.4	8	1	13281	7333.3
861.5	1875.0	8	1	13295	17141.6
862.2	2029.0	8	1	5302	4495.7
864.0	735.4	8	1	5307	7344.8
864.8	782.9	8	1	5312	13710.9
866.4	947.2	8	1	13293	3636.7
866.9	1583.7	8	1	5325	6943.6
870.4	1852.9	8	1	1330	6770.8
871.2	1174.1	8	1	8386	3331.4
875.4	919.8	8	1	5341	7782.6
885.8	1754.0	8	1	5364	14927.3
889.1	994.0	8	1	13316	2798.2
888.3	1360.6	8	1	5366	9605.4
889.0	1879.2	8	1	13307	14281.6
890.5	1580.3	8	1	8395	4773.7
892.3	1848.1	8	1	5377	7676.8
894.0	1126.9	8	1	1385	10625.8
895.6	936.6	8	1	1392	10605.3
897.1	971.5	8	1	1414	4564.7
898.4	944.7	8	1	8399	11884.0
899.0	1011.9	8	1	8400	16043.8
899.6	1119.4	8	1	5386	3265.8
908.2	1755.2	8	1	5405	7159.2
908.6	855.9	8	1	8401	7211.1
915.3	1475.0	8	1	5401	5646.3
917.1	1780.6	8	1	8404	7351.8
918.9	1771.2	8	1	5419	11779.0
922.8	857.2	8	1	1459	8095.6
923.7	1418.3	8	1	15580	16950.9
926.8	1011.2	8	1	15585	7474.3
928.1	746.0	8	1	13346	8213.9
933.3	1388.9	8	1	1508	4409.9
934.4	426.1	8	1	5446	4187.2
934.4	1485.7	8	1	5450	8253.0
933.2	1806.2	8	1	16429	16391.6
936.3	1019.7	8	1	1510	14582.4
938.5	945.9	8	1	1515	10230.6
940.5	1498.8	8	1	8411	12322.0
944.1	440.8	8	1	5462	11067.5
944.3	1407.7	8	1	1496	8480.1
947.9	1793.6	8	1	5463	2027.3
957.7	77.6	8	1	8413	10474.6
958.9	95.7	8	1	1544	7525.4
965.6	237.8	8	1	8415	7598.5
975.7	107.5	8	1	5492	7350.6
978.8	762.5	8	1	8419	11473.2
978.7	1549.6	8	1	1599	4313.2
980.0	1197.8	8	1	5505	20235.9
981.7	647.0	8	1	5500	4937.7
982.5	1938.6	8	1	5509	7600.9
984.0	137.2	8	1	5496	7928.4
985.4	1927.3	8	1	8422	9441.4
986.8	1700.4	8	1	5508	8515.1
990.4	428.9	8	1	5510	6542.1
1000.3	641.9	8	1	5523	17314.0
1002.0	648.7	8	1	5523	10100.1
1002.6	1939.5	8	1	5528	9133.7
1004.1	1419.0	8	1	1665	6370.3
1009.4	765.4	8	1	8432	5700.2
1012.0	627.9	8	1	5539	5162.9
1014.2	723.5	8	1	1678	4105.1
1016.0	664.5	8	1	1676	13767.6
1016.0	1302.0	8	1	1672	2856.0
1017.1	676.7	8	1	8435	16232.4
1018.4	1971.4	8	1	8436	4989.7
1018.1	1100.5	8	1	1730	15106.4
1018.6	1757.9	8	1	5555	8813.8
1020.9	868.6	8	1	13387	9936.4
1026.0	711.7	8	1	8439	2941.5
1024.8	394.8	8	1	5566	5589.2
1029.9	1758.3	8	1	8440	2110.9
1031.6	1958.6	8	1	5585	7991.6
1033.8	540.3	8	1	1734	12330.1
1038.1	1072.3	8	1	8442	10746.2
1044.9	1486.3	8	1	8444	5111.4
1046.0	1710.6	8	1	5611	15542.3
1047.5	391.2	8	1	8447	12658.3
1048.0	1033.2	8	1	8445	12995.6
1049.3	172.7	8	1	5615	6445.4
1049.1	1368.7	8	1	1772	15182.2
1052.0	735.1	8	1	8452	4139.3
1052.0	1736.3	8	1	1802	5004.3
1057.2	710.5	8	1	13435	28453.5
1060.7	736.0	8	1	8452	8972.6
1062.5	1083.2	8	1	8458	5841.4
1065.0	51.3	8	1	5651	2950.3
1066.8	1334.8	8	1	8459	5918.2
1066.9	1223.5	8	1	1830	16625.0
1070.4	806.0	8	1	1837	10188.7
1069.4	342.7	8	1	5654	3787.6
1075.7	70.3	8	1	5671	2776.9
1079.0	2045.4	8	1	8470	7941.9
1088.2	21.0	8	1	8472	14586.5
1087.7	1477.5	8	1	8473	9184.3
1089.4	814.9	8	1	13457	11455.3
1089.8	858.8	8	1	9718	4096.8
1090.0	1632.9	8	1	1898	7769.1
1094.0	431.7	8	1	8476	5317.0
1097.9	2026.6	8	1	8482	3861.8
1100.1	57.1	8	1	8479	5686.7
1102.7	1378.3	8	1	8485	9022.7
1103.4	668.1	8	1	8484	6785.3
1103.0	835.7	8	1	11849	7046.4
1104.1	794.2	8	1	13509	14551.9
1104.7	826.6	8	1	1912	14616.3
1105.7	1067.9	8	1	13496	5409.4
1105.6	38.0	8	1	8486	7599.7
1106.0	96.2	8	1	5717	9817.1
1107.1	1436.1	8	1	13498	7421.0
1108.1	309.8	8	1	5724	10705.5
1114.2	559.9	8	1	1958	14928.9
1112.8	1396.7	8	1	1943	6422.6
1115.3	993.6	8	1	1961	5688.1
1119.4	630.1	8	1	1951	6063.7
1120.3	1972.8	8	1	8494	15634.5
1122.4	857.2	8	1	1960	4031.3
1123.1	310.0	8	1	8492	5672.6
1125.2	174.5	8	1	5751	7887.2
1129.1	674.5	8	1	1986	3020.0
1129.9	929.6	8	1	15637	6734.5
1131.4	599.3	8	1	2010	4655.0
1131.1	706.6	8	1	8505	9731.2
1131.2	1214.6	8	1	5746	3172.2
1130.9	1332.5	8	1	8506	7227.5
1132.5	1227.7	8	1	8503	5922.9
1132.4	381.9	8	1	5776	11876.8
1136.0	728.0	8	1	16443	7562.3
1138.7	599.7	8	1	16777	9772.7
1138.5	772.2	8	1	8507	4420.9
1138.9	964.1	8	1	2028	4379.8
1139.3	1331.7	8	1	8506	3765.3
1139.9	1551.8	8	1	2017	15590.6
1140.7	939.1	8	1	15644	14111.8
1141.7	724.4	8	1	8509	7377.0
1144.7	1367.5	8	1	2029	13070.6
1144.6	1408.0	8	1	16448	3184.0
1145.4	737.7	8	1	13642	2885.3
1147.5	992.8	8	1	8512	9458.6
1147.8	1466.4	8	1	8513	5273.5
1148.1	565.1	8	1	5781	3183.8
1148.9	82.7	8	1	8514	7885.1
1148.8	1237.0	8	1	8517	16218.9
1155.0	524.2	8	1	2086	15933.2
1154.6	374.2	8	1	5805	3836.1
1156.0	1597.3	8	1	13665	9636.2
1155.7	918.5	8	1	8524	21312.6
1156.7	1537.1	8	1	2090	6717.5
1161.5	821.3	8	1	15661	9615.1
1161.4	1455.0	8	1	13772	9977.9
1170.3	1393.9	8	1	2108	4810.1
1169.7	1425.9	8	1	5848	3031.7
1172.9	1366.8	8	1	5836	13391.3
1171.2	1600.9	8	1	5838	5511.6
1173.9	1076.2	8	1	5854	6520.9
1175.9	1525.3	8	1	16458	14767.8
1177.5	2011.8	8	1	5835	6741.5
1178.6	116.1	8	1	8536	11513.8
1178.5	148.2	8	1	8537	14255.8
1179.1	760.0	8	1	13766	3913.1
1180.2	336.1	8	1	5867	4949.3
1180.8	1020.7	8	1	13844	6603.1
1181.6	389.5	8	1	2130	7306.6
1183.3	87.2	8	1	5862	1944.3
1185.8	712.1	8	1	2155	3113.3
1184.5	1123.1	8	1	8539	13597.0
1186.4	1514.5	8	1	2143	32046.0
1190.5	994.5	8	1	5880	8292.8
1192.3	1230.1	8	1	5886	13430.7
1192.1	638.3	8	1	8543	9624.1
1193.5	1201.6	8	1	5890	8377.8
1192.6	1468.2	8	1	2163	12919.4
1195.8	602.1	8	1	2164	4319.8
1196.1	1729.3	8	1	8548	16393.6
1198.8	1093.8	8	1	5901	3065.0
1199.5	1446.0	8	1	13852	9311.8
1201.4	1461.7	8	1	13852	8399.0
1201.7	570.2	8	1	2174	12048.4
1206.0	1130.6	8	1	8556	8878.8
1207.1	558.8	8	1	5912	10454.8
1207.8	953.7	8	1	13904	4942.5
1209.3	2009.4	8	1	8546	14137.9
1212.8	1084.4	8	1	13938	11357.5
1213.3	1450.5	8	1	16478	6061.6
1214.7	659.6	8	1	11891	9435.7
1215.4	666.2	8	1	13871	13719.5
1216.1	856.2	8	1	2234	5045.9
1220.1	1356.9	8	1	2198	6507.8
1220.8	1015.5	8	1	8562	12854.2
1221.3	1055.4	8	1	13971	8681.4
1225.0	880.1	8	1	5923	7445.8
1227.1	626.4	8	1	15708	11759.5
1227.5	835.2	8	1	127	4634.1
1228.1	1093.7	8	1	5952	9629.2
1228.6	672.7	8	1	13917	2646.9
1230.8	1363.0	8	1	8567	11538.5
1232.6	665.5	8	1	13988	5923.9
1237.7	702.8	8	1	11909	7781.0
1238.6	721.2	8	1	14026	12961.9
1240.5	467.6	8	1	5960	6171.4
1239.8	1968.9	8	1	2293	3178.6
1241.4	606.0	8	1	15730	4848.9
1242.1	944.7	8	1	16490	8907.0
1243.9	1054.2	8	1	8577	16080.5
1244.7	837.3	8	1	11916	7263.8
1244.9	865.0	8	1	14042	6011.6
1246.1	1633.8	8	1	5970	5717.2
1247.9	560.9	8	1	5962	7934.6
1247.4	569.9	8	1	2297	3450.1
1247.5	1853.7	8	1	5974	15518.3
1252.0	1696.7	8	1	5996	13535.0
1253.0	80.5	8	1	8582	8063.1
1255.4	671.5	8	1	11929	7902.1
1257.9	266.9	8	1	2314	8938.2
1258.9	611.2	8	1	5985	6125.8
1261.9	1849.3	8	1	14106	12417.9
1263.0	1665.8	8	1	6012	9615.7
1263.2	1758.0	8	1	5999	3914.4
1263.2	1915.6	8	1	9361	15577.8
1265.8	261.6	8	1	6000	4928.9
1267.2	626.3	8	1	2350	16247.2
1269.6	609.0	8	1	15760	26032.6
1269.4	1248.9	8	1	14140	8176.5
1269.9	1386.9	8	1	8592	5659.1
1272.3	717.4	8	1	14152	5889.2
1272.7	1134.8	8	1	8596	12010.7
1274.4	896.1	8	1	11938	6729.8
1275.5	140.2	8	1	6027	14277.6
1278.3	638.8	8	1	6024	6498.8
1281.4	1072.9	8	1	11964	5877.2
1282.6	1920.7	8	1	6025	11694.3
1284.6	285.7	8	1	6037	10857.7
1284.1	847.1	8	1	6030	3476.2
1284.4	822.0	8	1	6049	4523.6
1289.0	747.7	8	1	14174	11862.9
1288.3	1322.2	8	1	15788	5162.1
1290.1	1052.6	8	1	6070	4122.8
1290.5	1612.3	8	1	6053	7280.8
1291.9	722.6	8	1	15776	6335.1
1293.6	1349.1	8	1	2410	9687.6
1293.9	1825.4	8	1	8615	12649.2
1293.6	731.8	8	1	14164	5597.3
1295.4	1754.6	8	1	6068	13258.1
1294.8	1801.7	8	1	6048	6417.7
1298.3	711.0	8	1	14209	9157.5
1297.2	1720.2	8	1	6063	7421.3
1299.1	682.0	8	1	14198	14064.2
1297.8	1038.3	8	1	8612	11465.8
1300.6	1219.6	8	1	11981	8143.6
1299.7	1374.7	8	1	8617	5593.0
1302.2	997.9	8	1	14185	7223.4
1305.2	1804.5	8	1	6101	16374.1
1306.1	1288.2	8	1	6077	5356.7
1307.3	918.3	8	1	6108	4036.5
1307.6	145.7	8	1	8624	6825.9
1310.7	802.5	8	1	11985	21135.0
1314.6	1370.9	8	1	8630	8380.0
1315.9	1847.8	8	1	2456	7890.1
1316.1	1905.7	8	1	6129	3172.8
1321.3	683.1	8	1	2452	7633.4
1321.0	1614.5	8	1	6152	4561.8
1321.7	1824.4	8	1	6156	20646.1
1322.2	323.5	8	1	8636	6157.3
1321.8	725.0	8	1	15820	7494.9
1324.2	143.3	8	1	8635	4831.5
1324.6	1712.3	8	1	6153	5521.0
1325.7	166.1	8	1	6148	6389.1
1325.9	981.3	8	1	2473	7676.5
1325.8	1070.2	8	1	2461	8117.6
1326.0	94.9	8	1	8639	14094.7
1328.0	1117.2	8	1	2500	4333.0
1329.6	620.0	8	1	8643	7188.2
1330.0	1392.9	8	1	14288	5743.4
1331.7	1367.3	8	1	2493	11689.0
1331.6	1844.2	8	1	6159	6270.3
1334.3	693.2	8	1	8644	11471.7
1337.4	553.5	8	1	6185	7892.4
1336.9	1704.0	8	1	6189	7410.9
1338.2	62.7	8	1	8646	6055.1
1337.7	172.5	8	1	6198	10723.3
1338.3	1032.5	8	1	8650	3094.5
1339.7	820.0	8	1	14309	12764.2
1340.8	1385.7	8	1	8651	6754.8
1343.6	531.3	8	1	8653	12116.6
1343.6	627.4	8	1	9399	6021.7
1345.0	1008.3	8	1	6221	5946.9
1345.5	51.2	8	1	6219	5462.5
1345.2	1789.7	8	1	6214	5215.1
1345.9	538.2	8	1	8653	15815.0
1346.3	1375.1	8	1	2525	8091.0
1345.6	1384.2	8	1	8654	4679.2
1348.1	102.0	8	1	8658	2642.9
1349.7	1191.5	8	1	6213	9726.0
1348.2	1815.4	8	1	6211	5777.4
1351.1	1985.4	8	1	6234	7857.7
1350.9	1617.2	8	1	2530	5045.4
1352.3	1796.4	8	1	16532	14550.4
1353.6	18.3	8	1	8656	7668.6
1353.5	49.0	8	1	6238	2731.7
1355.4	821.7	8	1	2546	4440.3
1356.2	1814.9	8	1	8660	6710.1
1359.2	30.0	8	1	15838	9959.2
1358.3	1344.3	8	1	2578	9095.6
1360.8	1711.7	8	1	6266	5149.1
1364.0	576.5	8	1	6255	20154.3
1364.8	701.4	8	1	2601	15107.3
1363.4	800.4	8	1	8664	3982.8
1365.1	1017.2	8	1	14380	7745.9
1369.7	911.1	8	1	6276	3951.5
1369.2	1207.4	8	1	15857	5238.7
1370.3	579.8	8	1	6255	4078.4
1371.0	876.3	8	1	15847	8508.6
1370.2	986.1	8	1	14436	5772.5
1370.3	1187.0	8	1	8669	3442.1
1371.0	897.8	8	1	150	5179.6
1371.4	1312.0	8	1	6264	8816.7
1372.1	788.5	8	1	14374	6755.7
1372.6	1171.4	8	1	6273	6339.9
1373.0	1398.0	8	1	8666	5729.1
1374.4	1014.3	8	1	6292	6816.9
1377.3	1140.5	8	1	6307	10762.4
1377.1	1249.6	8	1	8675	7193.8
1378.2	1184.5	8	1	8669	7531.9
1379.6	1426.8	8	1	6314	11485.2
1378.7	1827.1	8	1	2629	9518.7
1383.2	425.4	8	1	14446	5595.0
1383.2	777.2	8	1	2634	7686.8
1383.8	823.2	8	1	6313	9991.9
1384.5	837.3	8	1	14477	6387.2
1384.3	84.9	8	1	6308	6385.9
1386.4	1007.6	8	1	6306	7302.1
1387.3	401.4	8	1	6319	2767.9
1387.6	922.5	8	1	6324	6006.9
1387.9	1045.6	8	1	15867	7415.1
1386.5	1157.4	8	1	2677	6844.1
1390.1	1711.3	8	1	16543	8137.3
1390.8	373.2	8	1	8684	14070.1
1390.7	968.8	8	1	2665	7584.3
1392.5	475.0	8	1	6350	7616.9
1394.5	53.7	8	1	15872	6905.9
1392.6	1737.2	8	1	8686	11080.1
1395.3	1334.6	8	1	6329	6880.1
1395.8	840.7	8	1	15895	4373.1
1399.9	716.3	8	1	6353	4348.4
1399.9	1242.7	8	1	6364	5850.8
1400.7	1250.4	8	1	6364	6643.4
1401.8	1412.3	8	1	6370	2517.5
1402.4	1494.0	8	1	2686	15446.9
1404.3	1026.5	8	1	14523	5756.1
1404.4	1724.2	8	1	2692	14886.9
1404.0	1768.5	8	1	14553	5780.3
1403.0	1803.4	8	1	6366	8744.4
1404.8	928.4	8	1	14571	10882.1
1405.2	1813.4	8	1	14479	6094.2
1410.9	1034.3	8	1	14569	6419.5
1410.9	1008.3	8	1	14547	4412.2
1411.4	90.4	8	1	15904	7324.5
1412.0	1305.6	8	1	8694	12994.2
1414.0	946.9	8	1	9445	9635.8
1416.8	737.6	8	1	6396	10981.3
1416.9	1242.1	8	1	8703	4967.1
1417.5	63.5	8	1	15909	4317.1
1424.1	1696.4	8	1	8707	11942.9
1423.4	82.1	8	1	15907	8104.8
1425.4	974.5	8	1	16553	12830.0
1425.2	1801.8	8	1	8706	10724.9
1427.2	806.8	8	1	2749	5731.6
1430.4	912.5	8	1	14623	8578.2
1431.4	835.0	8	1	15924	4374.7
1433.5	1781.7	8	1	2764	9118.4
1434.0	1591.9	8	1	2767	24664.9
1436.5	6.8	8	1	6423	10381.5
1435.8	1292.3	8	1	8712	7103.4
1437.6	149.8	8	1	6431	4921.4
1438.1	79.6	8	1	16556	9645.7
1440.6	1773.6	8	1	6437	10480.6
1440.8	252.1	8	1	8715	9996.7
1444.5	1587.3	8	1	2788	3927.8
1446.7	1785.2	8	1	6441	3520.0
1448.8	1747.0	8	1	6449	15942.4
1451.6	1616.7	8	1	6458	5551.7
1452.0	1771.8	8	1	6464	2508.7
1452.8	54.9	8	1	16568	11703.8
1455.6	857.2	8	1	14720	17891.7
1457.0	2014.2	8	1	6444	29471.1
1458.9	800.2	8	1	2825	22205.8
1460.0	1081.0	8	1	16996	2815.0
1460.0	931.7	8	1	14764	10880.6
1460.7	1173.6	8	1	14748	9713.7
1462.1	812.6	8	1	8727	13205.3
1462.2	81.4	8	1	6481	8162.2
1462.7	682.1	8	1	8728	11361.5
1465.0	1190.6	8	1	16571	3497.8
1466.2	859.2	8	1	16573	6605.2
1467.1	1056.6	8	1	6483	3350.4
1467.3	125.2	8	1	6485	8128.1
1467.8	796.1	8	1	2841	8912.7
1467.4	1075.8	8	1	6486	4052.9
1469.9	61.3	8	1	15960	4198.8
1475.8	516.5	8	1	8732	4506.4
1476.4	196.0	8	1	8731	7149.8
1477.4	785.9	8	1	2847	5147.1
1476.3	936.4	8	1	6515	3699.3
1478.6	1923.4	8	1	6505	3061.5
1479.0	1156.0	8	1	8736	11588.0
1483.2	1967.9	8	1	6502	7024.3
1483.7	701.7	8	1	8740	8229.3
1484.0	1111.9	8	1	16575	7834.3
1484.1	1993.9	8	1	6527	12260.4
1485.5	139.8	8	1	8742	5151.9
1487.1	470.3	8	1	8739	5548.0
1487.0	1024.5	8	1	2879	4326.9
1488.0	1220.0	8	1	6540	9562.2
1489.8	1996.3	8	1	6527	9499.2
1490.4	588.4	8	1	8743	7711.6
1493.9	63.3	8	1	6544	3950.1
1494.9	94.3	8	1	9477	9319.3
1496.3	1782.3	8	1	6545	9329.3
1498.7	85.5	8	1	6558	24897.1
1498.3	594.4	8	1	15973	9134.3
1499.3	1204.4	8	1	2883	4354.3
1501.0	1003.2	8	1	14839	15355.6
1504.2	859.7	8	1	6580	15832.4
1504.2	1045.0	8	1	6567	3702.0
1506.2	69.7	8	1	6561	4180.9
1506.4	626.1	8	1	2902	10954.9
1508.3	63.3	8	1	6561	10749.5
1509.9	1115.4	8	1	16577	4345.3
1510.5	202.1	8	1	6586	13591.2
1514.9	715.9	8	1	2919	4979.0
1516.2	584.2	8	1	15981	7936.6
1520.1	121.7	8	1	6584	4177.6
1522.1	1166.3	8	1	15993	13165.2
1524.8	959.1	8	1	6611	9589.8
1525.3	23.3	8	1	16002	6663.1
1526.7	1924.7	8	1	6599	4715.1
1529.8	1937.1	8	1	6600	6579.9
1530.8	426.9	8	1	8766	5256.4
1530.6	60.7	8	1	14904	6254.0
1536.4	550.4	8	1	16008	3924.4
1536.3	684.7	8	1	6620	5371.6
1536.7	1082.7	8	1	2960	6860.8
1537.9	14.6	8	1	8771	6150.4
1537.6	1118.2	8	1	2977	5792.2
1538.4	33.5	8	1	16013	4790.0
1540.4	434.9	8	1	6627	8545.9
1541.3	1535.8	8	1	6629	10810.3
1541.2	737.3	8	1	14945	5597.6
1542.0	1152.2	8	1	14977	12450.5
1545.8	1446.4	8	1	6640	5525.9
1547.4	623.6	8	1	6643	7869.2
1549.9	1097.7	8	1	6646	3584.9
1551.2	1017.7	8	1	2982	5951.0
1551.6	1481.1	8	1	6644	9817.5
1552.9	814.6	8	1	6649	29793.4
1553.1	1196.2	8	1	6656	11250.0
1554.0	621.7	8	1	8783	10219.8
1555.0	170.9	8	1	6671	11682.6
1556.5	13.6	8	1	6655	6690.1
1558.5	1038.3	8	1	6650	3270.3
1558.6	1125.8	8	1	6690	5046.6
1560.0	1248.2	8	1	3017	24643.9
1565.2	739.3	8	1	16021	7349.7
1566.6	19.3	8	1	6701	6517.9
1567.9	1550.1	8	1	3023	4176.4
1568.4	1796.4	8	1	8787	9083.2
1570.7	292.1	8	1	8791	3928.2
1574.9	1139.8	8	1	3041	13691.2
1575.0	1057.0	8	1	15017	12779.3
1575.9	1768.6	8	1	6730	11528.4
1577.2	1116.9	8	1	161	3033.8
1578.0	1482.5	8	1	15045	8644.4
1577.8	285.5	8	1	8791	3970.5
1578.3	684.1	8	1	6727	6743.0
1578.1	871.9	8	1	12086	5268.7
1580.0	1096.9	8	1	6728	15427.7
1581.2	522.3	8	1	3056	3947.6
1585.1	21.6	8	1	16030	7017.7
1584.7	584.0	8	1	16587	10621.8
1583.0	1445.9	8	1	3062	6582.6
1586.3	940.3	8	1	6732	7046.4
1588.5	763.1	8	1	6750	9623.7
1587.8	1458.8	8	1	3071	12062.5
1591.4	1506.3	8	1	8800	4726.6
1591.2	896.6	8	1	8804	9751.6
1593.5	726.6	8	1	6745	5444.0
1594.5	829.4	8	1	6768	10648.2
1595.5	709.9	8	1	6760	2489.4
1596.7	36.6	8	1	8802	5546.9
1596.7	359.0	8	1	3065	5768.9
1599.6	28.5	8	1	6779	6327.7
1599.0	418.4	8	1	3070	8627.2
1599.0	1089.3	8	1	6778	5498.8
1601.2	910.8	8	1	6777	9700.0
1600.6	1096.7	8	1	6778	8475.2
1601.6	60.8	8	1	8807	3592.3
1603.1	222.8	8	1	6767	8440.4
1608.9	1432.1	8	1	3114	20538.3
1610.2	400.2	8	1	16056	6439.9
1611.9	245.2	8	1	6780	2351.7
1610.8	1909.8	8	1	8814	6692.7
1615.4	374.4	8	1	6807	6332.4
1614.4	1469.1	8	1	3116	11989.5
1616.6	794.2	8	1	6814	14794.6
1616.7	1754.4	8	1	15076	6419.7
1619.4	995.6	8	1	3125	5092.5
1620.4	661.5	8	1	6809	8060.7
1620.5	1059.5	8	1	6825	7996.1
1621.1	1383.4	8	1	8817	11553.8
1621.2	414.4	8	1	9519	7647.8
1622.1	1790.8	8	1	8816	7247.2
1624.7	1771.7	8	1	8819	4755.1
1625.4	1522.0	8	1	3147	3463.4
1631.5	1750.8	8	1	6869	3930.6
1636.1	397.5	8	1	15091	8898.8
1637.8	373.5	8	1	3171	2922.8
1639.3	1740.6	8	1	8828	7299.5
1639.7	295.9	8	1	6855	13748.2
1641.1	751.4	8	1	16064	2563.1
1641.9	427.8	8	1	6870	8262.0
1642.7	261.6	8	1	6862	9170.9
1644.4	1540.1	8	1	6879	9483.2
1644.9	1211.7	8	1	15099	8030.1
1645.8	793.2	8	1	3174	6999.3
1646.7	940.0	8	1	6888	3264.3
1647.3	1574.3	8	1	16069	7249.1
1648.8	356.3	8	1	8832	6911.9
1648.4	1409.0	8	1	6890	5214.6
1649.7	2029.0	8	1	6885	10285.8
1651.8	1744.7	8	1	8836	18440.0
1653.4	445.1	8	1	6908	13404.2
1653.1	1270.9	8	1	8834	10677.2
1654.8	371.4	8	1	6911	8369.8
1653.8	1107.6	8	1	6891	6078.1
1654.5	2015.2	8	1	6885	10562.0
1656.7	1226.6	8	1	3199	10817.1
1668.2	1225.0	8	1	3213	6775.9
1672.0	818.9	8	1	3219	11252.4
1683.8	243.6	8	1	8842	8008.4
1685.3	806.9	8	1	8843	3478.7
1686.2	1151.0	8	1	3247	6382.8
1688.4	916.2	8	1	6963	8292.8
1689.9	1430.3	8	1	6955	8020.2
1690.4	373.5	8	1	8846	3322.4
1691.0	1212.0	8	1	8844	7762.8
1693.6	1171.8	8	1	8845	4673.2
1696.0	870.6	8	1	6984	5896.5
1699.8	370.6	8	1	8846	7428.2
1698.8	1912.0	8	1	6979	5712.3
1707.1	1916.6	8	1	6986	5392.6
1710.1	856.0	8	1	3271	10804.1
1711.3	90.5	8	1	7006	7754.3
1712.3	1162.1	8	1	6998	3926.6
1714.8	842.8	8	1	7001	14474.8
1720.5	1891.2	8	1	7037	7310.2
1721.8	530.2	8	1	7012	4750.7
1723.1	1002.8	8	1	3286	5190.1
1726.6	806.2	8	1	3282	6146.9
1738.0	272.5	8	1	7060	12853.8
1737.8	1427.9	8	1	15119	5597.1
1740.2	348.4	8	1	7071	4280.5
1741.2	496.3	8	1	7073	5048.6
1741.7	510.3	8	1	9533	3363.3
1743.8	30.0	8	1	8857	16219.5
1743.8	1892.9	8	1	7058	6158.6
1744.9	835.2	8	1	7090	12825.1
1747.6	267.2	8	1	7088	6183.7
1746.9	1968.2	8	1	16601	11018.5
1751.5	762.0	8	1	7086	5830.9
1750.0	40.7	8	1	7081	7436.7
1752.8	1383.3	8	1	7105	7201.2
1754.8	241.9	8	1	15127	9637.2
1755.1	1082.7	8	1	3336	9873.3
1756.7	1194.8	8	1	7116	8164.9
1760.2	1639.9	8	1	7128	12351.2
1767.0	675.4	8	1	3341	17193.7
1765.9	1719.1	8	1	7144	10740.0
1767.2	250.6	8	1	3339	4212.0
1768.8	2034.2	8	1	7147	14221.5
1771.0	223.5	8	1	7166	11900.8
1773.0	1647.8	8	1	7157	9467.4
1773.6	667.2	8	1	7164	4218.7
1776.6	111.0	8	1	7158	6587.6
1775.7	1685.3	8	1	7167	6887.0
1778.9	561.7	8	1	8873	4025.2
1778.7	877.3	8	1	3344	7146.3
1779.4	742.7	8	1	8874	8901.3
1784.2	347.6	8	1	7185	4469.4
1786.2	1097.9	8	1	3366	2753.9
1787.1	1638.5	8	1	15133	10942.8
1787.2	678.0	8	1	7169	6205.8
1787.7	826.5	8	1	7193	14616.6
1789.2	1650.5	8	1	8879	11146.6
1792.3	122.0	8	1	8880	5180.8
1794.6	838.4	8	1	8881	9766.8
1799.6	816.0	8	1	7207	6465.3
1800.6	202.4	8	1	7206	4042.3
1800.3	1740.2	8	1	12106	7081.0
1805.0	707.6	8	1	8884	8008.1
1809.0	1239.0	8	1	16095	8498.9
1811.3	1786.3	8	1	16098	11631.0
1813.0	1336.7	8	1	8891	15265.7
1815.0	1250.8	8	1	7221	5615.0
1819.4	1495.6	8	1	3401	9433.2
1823.7	270.4	8	1	7255	4175.3
1825.8	1709.7	8	1	8896	10192.8
1830.0	176.8	8	1	8900	8720.6
1829.9	1926.5	8	1	7252	5030.2
1831.9	1295.1	8	1	3409	16108.5
1833.5	1345.5	8	1	7275	3522.6
1832.9	1761.4	8	1	7248	5685.0
1833.2	1810.7	8	1	7251	12625.5
1838.0	573.8	8	1	7295	8387.2
1837.8	1752.6	8	1	7286	4969.4
1840.9	142.5	8	1	7278	9925.3
1840.6	720.9	8	1	8906	14393.0
1840.5	881.9	8	1	7289	8506.8
1843.3	1508.6	8	1	7304	6497.2
1845.0	360.9	8	1	8903	2312.9
1844.8	1814.0	8	1	8904	8185.5
1846.3	272.1	8	1	7308	12978.1
1847.8	341.5	8	1	7294	7166.0
1847.8	1669.8	8	1	8910	5010.7
1848.9	883.5	8	1	7314	7986.8
1849.5	1045.7	8	1	7322	6857.3
1848.8	1993.2	8	1	8909	5755.6
1857.7	356.6	8	1	8912	4994.2
1861.1	1856.1	8	1	7357	3448.1
1860.8	1814.1	8	1	7355	9516.4
1863.7	1707.1	8	1	7345	7155.6
1862.2	1714.4	8	1	7334	9315.9
1866.7	854.9	8	1	7365	3778.4
1866.6	708.7	8	1	3450	8840.6
1869.0	80.2	8	1	16603	4356.8
1870.3	1178.2	8	1	3449	4091.9
1872.7	277.1	8	1	8924	18024.0
1873.7	357.1	8	1	7389	2891.4
1873.3	1808.6	8	1	7386	4152.8
1875.8	861.2	8	1	3458	8114.5
1875.9	1813.7	8	1	7386	5886.6
1878.1	1461.2	8	1	7374	1742.6
1877.9	1710.8	8	1	7376	9693.9
1882.9	14.9	8	1	8930	11325.9
1886.6	284.8	8	1	16117	11001.4
1890.8	1488.2	8	1	7416	8454.6
1894.9	320.1	8	1	7425	6646.7
1895.5	853.3	8	1	8932	7207.5
1899.9	338.9	8	1	16125	8109.5
1900.9	1498.1	8	1	7416	7783.3
1902.9	1590.7	8	1	7438	6408.2
1906.7	1197.0	8	1	16127	8990.8
1905.7	1599.7	8	1	15160	12259.7
1908.1	752.3	8	1	8934	5720.9
1907.8	1585.6	8	1	7449	7536.1
1913.5	73.0	8	1	8937	5407.3
1912.6	829.9	8	1	3480	3775.7
1916.5	780.4	8	1	8939	6643.1
1920.1	1213.8	8	1	7475	3455.2
1920.0	1642.0	8	1	8941	5423.6
1920.7	70.3	8	1	8937	7139.3
1921.6	106.9	8	1	7473	8948.6
1921.5	1647.6	8	1	8941	3539.0
1923.1	315.2	8	1	7481	7147.2
1923.6	306.7	8	1	7481	16127.8
1928.3	334.8	8	1	7489	9120.1
1928.4	725.6	8	1	8948	8643.8
1929.3	1147.0	8	1	8950	12952.8
1928.5	1242.4	8	1	7497	9456.4
1930.1	65.6	8	1	7500	5897.6
1930.7	358.0	8	1	8952	3627.3
1932.8	1438.5	8	1	7498	4412.9
1934.3	638.6	8	1	16130	14900.4
1935.5	311.2	8	1	7506	7823.9
1934.3	1242.9	8	1	7497	8781.2
1934.8	1264.1	8	1	7525	6986.8
1937.1	494.3	8	1	7522	4095.2
1940.5	1090.3	8	1	3496	5982.6
1942.9	927.1	8	1	7538	5269.9
1943.6	1872.3	8	1	8958	5985.9
1944.8	485.8	8	1	8959	10764.2
1946.7	566.1	8	1	7540	7070.8
1948.3	1415.2	8	1	7551	5518.8
1949.8	520.9	8	1	7556	5034.2
1950.7	1386.8	8	1	7535	7008.1
1950.6	1859.2	8	1	8962	9263.6
1953.4	1846.4	8	1	7542	23836.2
1954.1	347.7	8	1	8963	11117.8
1954.4	554.4	8	1	8961	13115.2
1955.9	600.7	8	1	7599	3675.3
1956.5	1177.0	8	1	7561	2709.7
1957.2	474.2	8	1	7569	5270.9
1957.3	855.0	8	1	7582	4209.0
1960.4	1367.4	8	1	8966	10018.2
1961.4	451.3	8	1	7586	6934.3
1962.9	785.2	8	1	7584	12992.6
1968.7	1715.0	8	1	7604	4324.9
1968.8	1099.2	8	1	7598	6359.0
1974.3	548.9	8	1	8970	6943.2
1973.2	952.5	8	1	8971	9372.0
1974.5	400.3	8	1	7616	6287.4
1976.0	479.2	8	1	16152	5841.2
1977.0	458.6	8	1	7622	6852.5
1981.1	178.0	8	1	8979	14358.0
1981.4	513.9	8	1	7619	7558.1
1982.4	721.1	8	1	3511	6156.5
1983.5	341.7	8	1	7658	6505.8
1982.8	1347.6	8	1	3514	7028.8
1984.6	365.2	8	1	8984	10272.4
1983.6	889.3	8	1	7652	6407.5
1986.0	142.2	8	1	7651	9454.2
1985.3	500.4	8	1	7645	4093.7
1986.1	1737.1	8	1	7655	12911.8
1985.4	532.0	8	1	16157	18299.0
1989.0	449.0	8	1	16162	8845.6
1987.9	458.8	8	1	7669	3036.0
1991.2	15.8	8	1	7663	13119.7
1990.6	790.0	8	1	3513	8121.6
1994.8	200.8	8	1	7679	6335.5
1993.7	416.4	8	1	8990	5149.1
1994.1	455.2	8	1	7669	8539.1
1993.7	1373.6	8	1	7662	11763.8
1995.4	408.3	8	1	16167	6290.2
1999.2	1733.9	8	1	7690	12678.1
2001.5	18.4	8	1	7701	3772.4
2000.7	173.8	8	1	7697	13101.2
2002.4	465.9	8	1	7693	10727.2
2002.1	1288.8	8	1	7731	2118.4
2003.1	327.7	8	1	7702	6147.2
2004.2	688.3	8	1	7710	7168.6
2008.4	198.5	8	1	9003	4146.8
2008.7	1338.2	8	1	7727	5177.1
2009.8	1298.5	8	1	7731	7974.4
2011.5	1738.0	8	1	7746	6343.8
2012.8	590.9	8	1	9005	5498.2
2013.1	808.9	8	1	3534	11358.5
2016.4	1346.2	8	1	7727	9734.2
2017.5	788.4	8	1	9011	21110.5
2020.0	830.4	8	1	7745	8277.9
2021.3	1550.7	8	1	7753	8446.9
2019.1	1747.2	8	1	7746	17571.7
2020.0	493.4	8	1	7752	6082.6
2023.8	425.1	8	1	9010	6507.9
2023.8	202.8	8	1	9012	4584.8
2026.6	440.7	8	1	7775	8021.0
2027.0	1361.5	8	1	9006	4962.3
2027.7	39.6	8	1	7758	3236.3
2028.8	463.7	8	1	3533	3382.5
2030.1	398.9	8	1	7774	4578.6
2034.8	110.7	8	1	7799	7807.9
2034.3	436.6	8	1	7775	7847.8
2035.3	1098.2	8	1	9019	6405.8
2036.5	918.3	8	1	9028	11797.9
2039.2	450.9	8	1	9022	5334.4
2038.2	804.8	8	1	7802	5085.5
2038.5	1045.5	8	1	7812	4940.8
2041.8	100.0	8	1	9032	22018.8
2042.6	391.7	8	1	16195	18996.5
2043.0	1322.0	8	1	7826	9248.3
2042.8	1579.4	8	1	7828	12909.5
10.7	1448.8	8	1	3556	13467.7
16.0	1116.2	8	1	3579	20195.1
23.2	962.5	8	1	15203	14448.7
25.1	533.1	8	1	3591	6997.9
26.0	524.6	8	1	3591	4756.7
26.3	1065.2	8	1	16213	8499.3
28.0	1941.3	8	1	15207	8884.1
30.7	1046.4	8	1	7866	6463.1
31.5	2045.3	8	1	3605	11360.6
33.7	513.6	8	1	3608	10526.5
35.0	2005.6	8	1	3619	4807.0
36.7	182.7	8	1	7877	3573.8
37.1	337.1	8	1	3609	6465.3
39.6	1006.6	8	1	7876	13385.4
42.1	950.2	8	1	3617	9846.2
41.9	1043.0	8	1	12127	21324.0
43.0	1160.2	8	1	3624	14598.0
44.6	705.3	8	1	3616	8088.0
44.5	902.0	8	1	3627	12285.3
46.6	193.7	8	1	7881	11464.6
47.0	1010.8	8	1	15215	13901.8
47.4	1072.6	8	1	7884	3706.9
50.0	1023.7	8	1	12126	3640.7
51.1	1909.1	8	1	3643	2631.6
51.5	994.0	8	1	7883	26319.1
55.5	1064.8	8	1	12135	11170.6
56.0	707.3	8	1	7889	3103.5
58.3	1658.3	8	1	3642	4616.4
58.7	1669.7	8	1	3649	13661.3
66.1	702.0	8	1	7896	3386.1
66.4	936.0	8	1	199	7592.4
71.0	405.9	8	1	3663	6543.8
71.7	2039.3	8	1	3653	3651.0
75.7	507.5	8	1	3679	13522.1
77.6	1783.3	8	1	7898	2783.0
80.5	1121.0	8	1	3685	4470.6
84.9	1346.7	8	1	3696	4570.0
87.9	82.1	8	1	7908	9591.1
89.3	1673.8	8	1	3702	19349.4
90.8	825.1	8	1	3709	3663.6
92.3	976.5	8	1	12139	6404.3
93.1	1029.7	8	1	7911	1447.7
94.7	135.6	8	1	16217	2769.9
97.0	1933.0	8	1	7915	2717.5
98.0	1060.5	8	1	15226	14680.5
97.8	1691.4	8	1	3725	18847.5
103.8	1676.1	8	1	3745	2688.2
107.0	832.9	8	1	3743	16050.0
109.0	1050.9	8	1	3753	3627.1
110.4	1859.2	8	1	7930	6745.3
112.1	1978.5	8	1	3759	9130.4
113.5	423.3	8	1	3751	10761.5
114.6	1113.0	8	1	15233	4657.4
115.3	1350.7	8	1	3754	2440.1
118.8	785.8	8	1	7931	4123.8
118.0	1978.6	8	1	3759	22168.5
120.1	22.3	8	1	7935	3054.6
121.8	1528.6	8	1	232	3069.9
124.3	1177.6	8	1	3784	8500.6
125.7	1532.9	8	1	232	2660.2
126.4	971.0	8	1	7934	22542.7
128.2	908.7	8	1	3778	5259.4
128.7	1352.0	8	1	3789	10089.5
130.1	48.2	8	1	3785	2529.4
130.4	334.8	8	1	15235	8117.3
132.3	961.9	8	1	7943	20792.8
133.3	19.0	8	1	3801	5573.4
136.0	1354.0	8	1	3817	9018.8
136.4	1237.8	8	1	3815	7108.9
137.0	1192.7	8	1	7947	1894.0
142.0	1193.3	8	1	7947	6069.2
140.6	1782.8	8	1	3819	10564.8
146.4	1473.3	8	1	251	12544.6
147.0	1764.9	8	1	3837	2279.8
149.6	1394.5	8	1	245	6623.8
150.4	572.6	8	1	3828	8348.3
151.4	176.1	8	1	3842	2897.1
150.9	1773.4	8	1	3837	11287.0
152.5	1202.2	8	1	247	8272.4
153.7	680.2	8	1	12151	5590.6
153.1	1310.0	8	1	3831	15138.9
159.0	1579.2	8	1	3869	7110.8
158.8	1823.7	8	1	7955	4670.7
160.7	1019.6	8	1	265	3568.8
162.3	1071.1	8	1	253	10048.4
162.2	1076.0	8	1	263	9780.1
162.3	1815.5	8	1	7955	5117.2
169.0	668.3	8	1	3888	3323.5
170.9	361.0	8	1	7963	13422.5
174.2	723.2	8	1	7964	5129.0
177.1	1362.8	8	1	3910	3511.5
180.0	1322.7	8	1	279	1877.9
180.7	1316.2	8	1	279	4943.0
181.5	504.4	8	1	12161	6646.9
182.0	759.0	8	1	3924	7589.3
187.0	1965.0	8	1	7967	4451.1
187.8	1673.5	8	1	3937	7935.5
190.9	918.7	8	1	283	7325.6
190.3	1775.0	8	1	7974	2165.3
193.0	88.8	8	1	3943	8289.1
198.1	506.4	8	1	3952	5119.2
208.8	1460.9	8	1	3970	2736.4
212.0	1637.5	8	1	296	2439.9
212.0	14.0	8	1	15258	5724.7
212.3	1493.9	8	1	3979	16857.2
215.4	1080.9	8	1	3983	6378.8
217.9	1915.6	8	1	7997	5227.3
222.1	1344.0	8	1	301	9921.1
222.3	48.5	8	1	7994	3686.4
223.0	454.9	8	1	4000	11329.6
223.2	1269.4	8	1	4006	9267.2
225.0	930.8	8	1	3	9996.6
230.0	930.9	8	1	311	8097.7
233.8	507.9	8	1	4026	2604.5
233.6	1648.2	8	1	309	6199.3
235.0	33.4	8	1	8006	4653.5
235.2	1662.9	8	1	8008	2526.6
235.6	218.2	8	1	8007	4204.0
238.9	3.1	8	1	8009	4099.3
238.9	1657.6	8	1	8008	10250.8
241.5	1895.4	8	1	4048	4579.3
244.2	940.8	8	1	4055	2067.8
246.5	463.3	8	1	322	5014.5
248.3	729.6	8	1	4054	16681.3
250.3	902.4	8	1	323	19174.7
253.2	175.0	8	1	4070	9199.5
253.0	1915.8	8	1	8015	3533.8
254.0	747.7	8	1	4073	5181.0
254.6	1649.7	8	1	4074	3874.4
256.7	732.7	8	1	4080	7657.3
258.0	1155.8	8	1	330	17301.9
257.1	1464.7	8	1	8018	12499.4
257.1	1898.3	8	1	8021	5552.0
257.6	94.9	8	1	8016	7522.6
259.0	1869.4	8	1	4089	3028.1
260.4	1294.0	8	1	4085	13141.5
259.3	1715.8	8	1	4086	1989.2
262.8	938.1	8	1	12173	3636.3
263.8	1360.7	8	1	12175	9094.6
263.1	1705.7	8	1	4086	8992.1
267.3	43.9	8	1	8022	4489.3
266.6	934.0	8	1	12173	16187.9
270.9	1624.3	8	1	4121	1201.1
272.5	1887.7	8	1	4110	1654.4
272.8	1000.0	8	1	8029	2085.8
273.0	1726.5	8	1	4123	13228.6
278.7	1455.2	8	1	345	6278.8
279.8	974.3	8	1	4130	5547.6
280.9	1943.0	8	1	4128	7129.1
283.3	68.7	8	1	8036	2050.9
284.1	11.6	8	1	15274	2979.5
285.0	1502.0	8	1	4140	9515.3
285.6	151.9	8	1	4149	7761.8
291.9	84.9	8	1	8040	16969.4
291.0	1045.0	8	1	8042	7792.3
293.0	1944.6	8	1	4162	6881.6
293.6	1133.0	8	1	352	6585.1
294.7	1020.5	8	1	8039	10637.8
297.4	219.3	8	1	8047	3761.0
297.0	1285.0	8	1	354	6082.6
303.0	1486.6	8	1	4175	9200.6
303.5	1326.9	8	1	8051	4826.8
307.4	1495.0	8	1	8055	13147.3
306.6	1501.0	8	1	8055	11045.9
309.4	313.6	8	1	8054	6905.4
312.9	1504.5	8	1	12196	26251.1
319.8	38.2	8	1	15291	2131.8
320.0	824.7	8	1	369	8416.5
320.0	1183.3	8	1	4203	4213.3
320.4	1509.1	8	1	12196	4219.0
319.9	1575.1	8	1	4225	2275.3
322.4	1952.1	8	1	4216	3453.7
323.0	1979.4	8	1	372	2422.3
325.0	558.6	8	1	4227	6873.5
324.2	1936.3	8	1	8069	2652.2
327.9	1989.5	8	1	4229	3408.6
329.2	1969.8	8	1	8070	26330.3
331.5	987.2	8	1	377	7615.5
332.5	1467.1	8	1	4231	5135.7
332.2	1978.5	8	1	4249	8390.1
337.9	937.5	8	1	376	2965.8
339.4	1654.0	8	1	393	10379.9
342.0	69.0	8	1	4258	2934.0
341.1	74.0	8	1	4258	4577.8
345.9	778.7	8	1	4273	4792.8
347.5	850.0	8	1	398	7397.8
348.7	877.4	8	1	4284	6209.1
350.1	958.8	8	1	12210	9381.0
350.7	1188.5	8	1	4267	3730.0
350.7	1675.3	8	1	4299	2916.4
353.2	1051.3	8	1	4288	6637.0
356.0	31.4	8	1	4289	5871.6
355.9	1834.9	8	1	4292	3390.0
363.6	22.7	8	1	4297	5709.0
364.2	861.0	8	1	409	14774.9
365.1	1205.0	8	1	4308	7034.3
366.3	793.5	8	1	4312	6479.6
368.8	272.2	8	1	4328	5880.3
368.6	423.0	8	1	4315	7494.3
375.6	1186.7	8	1	4333	5254.1
386.5	1055.6	8	1	4343	5211.2
386.8	1815.6	8	1	431	6490.2
387.5	1491.3	8	1	15309	6860.8
387.4	1616.6	8	1	8097	27749.7
388.8	1302.0	8	1	4359	8705.5
390.2	1293.2	8	1	4359	4072.3
391.8	110.7	8	1	8098	17266.0
393.1	1008.9	8	1	4374	4122.9
394.4	850.7	8	1	435	6466.3
397.0	982.5	8	1	439	4573.8
396.8	1120.0	8	1	432	6899.7
398.3	1475.9	8	1	12217	5209.6
402.0	1019.8	8	1	454	7980.7
402.3	411.6	8	1	4373	8505.0
403.9	1543.9	8	1	4358	29561.6
406.2	1670.5	8	1	15312	10010.2
406.3	472.8	8	1	4388	7175.4
408.6	425.7	8	1	4402	6153.4
411.7	496.1	8	1	8112	3393.9
413.4	500.5	8	1	8112	3926.6
413.8	586.7	8	1	4392	3159.8
416.2	1108.8	8	1	465	8428.9
417.0	1526.8	8	1	8119	18555.6
417.0	852.9	8	1	467	11952.6
425.8	1085.7	8	1	479	9201.8
427.4	684.4	8	1	4426	1952.6
432.7	663.2	8	1	4437	6737.9
433.7	433.0	8	1	15319	9268.2
433.6	1067.5	8	1	491	24438.3
434.1	657.2	8	1	4437	8014.6
434.1	722.3	8	1	490	3892.6
435.0	684.5	8	1	12225	16780.0
436.1	1660.8	8	1	12226	3102.0
438.7	591.0	8	1	497	25089.3
443.4	1871.1	8	1	15324	3799.1
445.7	1452.4	8	1	4454	3833.3
446.0	47.8	8	1	4456	5538.3
447.2	533.8	8	1	16234	4168.7
450.2	749.7	8	1	507	10206.6
454.7	651.9	8	1	4464	7642.9
458.9	359.4	8	1	4481	3161.2
459.7	1400.4	8	1	8130	3706.8
460.6	1523.6	8	1	4488	19635.6
461.3	1654.0	8	1	4474	9294.7
465.4	692.1	8	1	514	10947.5
467.0	1403.0	8	1	8130	5798.3
471.9	1543.5	8	1	4519	7013.4
473.6	1647.0	8	1	8138	35329.1
476.0	489.0	8	1	4518	5644.3
476.4	1353.3	8	1	538	4182.5
476.8	1412.9	8	1	4523	4231.6
479.0	680.5	8	1	4531	3086.6
478.6	661.1	8	1	4522	3854.2
479.8	61.8	8	1	8142	1921.2
480.9	1312.8	8	1	4542	15835.1
481.5	1650.0	8	1	4544	4313.6
483.4	933.0	8	1	552	8222.7
485.1	130.5	8	1	4559	8686.2
487.6	789.9	8	1	4541	3834.7
489.2	397.6	8	1	4550	3365.3
488.8	432.2	8	1	4554	5089.3
491.4	1198.5	8	1	563	7627.5
490.0	1671.3	8	1	4568	12046.9
493.9	913.9	8	1	12240	12113.4
497.6	901.0	8	1	4585	4126.9
497.8	1310.5	8	1	4587	10187.9
498.7	140.2	8	1	4583	15427.5
500.7	55.4	8	1	8151	7915.2
501.0	891.0	8	1	4586	10102.9
501.0	2012.2	8	1	4582	23174.6
502.7	666.2	8	1	8154	16232.3
505.0	1586.0	8	1	4606	12567.4
506.0	166.3	8	1	4602	11696.6
505.5	1101.2	8	1	4605	5029.2
505.5	131.3	8	1	4601	4838.3
506.3	797.8	8	1	4599	4044.3
507.1	1808.2	8	1	4613	7535.0
510.3	161.0	8	1	4602	9513.2
509.5	333.2	8	1	15336	8011.3
510.3	517.1	8	1	15338	2276.8
511.3	706.1	8	1	8153	4949.7
512.7	135.3	8	1	4621	2532.4
514.8	1127.8	8	1	4635	11817.3
513.9	1626.9	8	1	4626	18477.5
516.0	963.3	8	1	591	8929.9
516.7	993.0	8	1	4628	22792.6
516.2	1480.0	8	1	8164	17453.4
521.3	1121.9	8	1	4635	11832.1
520.9	1606.1	8	1	4637	5356.0
521.2	1417.3	8	1	602	9779.7
523.9	344.5	8	1	4650	6435.9
526.9	1556.2	8	1	4648	6668.3
531.0	1295.7	8	1	4664	6198.7
534.5	414.0	8	1	8172	3528.3
534.4	826.4	8	1	8171	23760.9
536.6	733.1	8	1	8173	3169.5
537.1	1596.4	8	1	627	6782.5
542.5	1416.8	8	1	4687	1738.3
543.7	1630.4	8	1	4688	10675.2
544.0	1644.1	8	1	642	17170.0
545.9	781.7	8	1	4692	2184.8
548.5	862.8	8	1	12260	5096.5
548.8	306.1	8	1	4694	3680.4
550.1	319.7	8	1	8181	2410.0
552.8	938.2	8	1	15354	6531.3
553.6	901.5	8	1	4715	12008.0
554.4	1868.3	8	1	8188	10724.9
554.9	918.7	8	1	15356	6072.7
557.7	1855.1	8	1	4725	6128.7
558.6	298.8	8	1	8189	4012.2
560.6	409.0	8	1	8190	7594.0
560.8	610.6	8	1	4734	7629.2
560.4	802.0	8	1	673	12127.1
560.6	877.8	8	1	12277	3762.5
562.0	349.1	8	1	12263	9630.4
562.2	909.0	8	1	8192	6259.1
562.1	933.0	8	1	4730	12446.9
564.5	304.4	8	1	8198	3184.8
564.8	330.0	8	1	12268	7269.3
564.7	777.6	8	1	4749	6537.3
568.0	121.9	8	1	685	8828.0
567.2	966.8	8	1	663	14723.3
568.0	312.0	8	1	8199	4151.9
568.7	611.7	8	1	4734	10798.8
569.0	1724.3	8	1	4716	7889.6
568.9	2013.9	8	1	4752	9353.1
570.0	1628.5	8	1	671	16884.7
571.6	249.3	8	1	8204	4438.9
570.6	950.7	8	1	9163	4525.9
572.3	1844.4	8	1	4744	2610.7
572.7	632.3	8	1	686	6573.1
575.5	446.0	8	1	8202	5575.6
577.0	725.1	8	1	4756	8548.9
576.3	1148.4	8	1	12297	4978.1
576.1	1466.9	8	1	4765	12436.4
578.0	1132.8	8	1	11151	13194.3
577.5	1143.0	8	1	12297	4919.0
578.3	762.2	8	1	4772	12491.8
578.0	341.3	8	1	12291	27332.6
580.4	1000.7	8	1	15371	35838.4
581.7	126.6	8	1	685	3423.8
581.7	1113.6	8	1	4782	15788.7
583.6	766.0	8	1	8207	12013.7
584.4	878.5	8	1	4769	16431.7
586.1	1473.0	8	1	4792	2330.6
590.7	1111.8	8	1	12315	3193.6
591.6	948.0	8	1	4796	15698.5
591.1	1162.0	8	1	12287	5470.4
590.5	2045.6	8	1	4791	6222.6
591.9	1104.0	8	1	703	22488.8
591.9	1360.4	8	1	4798	3714.7
592.8	339.6	8	1	8222	3001.6
594.2	953.0	8	1	4796	10820.3
595.4	912.0	8	1	731	4614.0
597.8	985.0	8	1	730	11607.6
598.2	1696.0	8	1	8224	11751.5
598.7	821.0	8	1	4795	6328.2
598.4	1132.9	8	1	22	6356.5
600.4	1857.8	8	1	4831	13071.1
600.4	675.9	8	1	739	11924.7
601.8	1215.8	8	1	8228	12211.1
602.5	809.6	8	1	15390	6141.9
603.0	732.4	8	1	4821	8419.5
605.6	943.8	8	1	752	22382.9
606.0	955.3	8	1	749	6305.1
607.1	829.1	8	1	9180	11728.9
608.8	714.8	8	1	4838	8642.3
607.0	756.7	8	1	751	12915.0
609.0	1982.0	8	1	4846	31934.6
610.6	398.1	8	1	8234	2296.8
609.5	1275.8	8	1	4842	6377.5
609.7	1683.9	8	1	4849	2119.0
612.8	889.7	8	1	761	10338.2
612.2	1321.6	8	1	753	3452.3
612.4	1359.0	8	1	8236	4575.1
613.5	1243.0	8	1	12415	15197.7
613.4	695.0	8	1	760	8884.9
616.6	947.2	8	1	11194	2330.8
616.4	1097.9	8	1	755	29518.2
619.0	910.0	8	1	12428	2995.4
617.2	1788.8	8	1	4858	7430.8
618.7	1870.2	8	1	4871	3867.9
619.0	1966.4	8	1	8243	14787.4
619.9	1135.5	8	1	12400	10650.1
621.0	1215.1	8	1	4863	14123.8
622.7	724.3	8	1	4873	2865.5
622.3	753.6	8	1	4874	4037.2
622.3	967.0	8	1	12425	22078.9
622.5	1274.5	8	1	4882	3914.0
623.9	1332.6	8	1	780	11354.0
623.0	929.7	8	1	762	5394.3
625.0	1995.0	8	1	8249	18579.3
625.4	397.8	8	1	4876	3548.4
625.3	947.9	8	1	11194	9918.7
624.7	1350.9	8	1	4878	3394.4
625.2	1365.1	8	1	774	5992.7
626.4	974.0	8	1	15403	10783.6
626.7	769.0	8	1	8251	5485.3
627.8	55.1	8	1	4894	7068.3
629.0	1179.0	8	1	11308	10110.0
630.0	69.2	8	1	8244	5922.0
629.7	221.0	8	1	8256	5658.9
631.6	48.6	8	1	4899	5056.0
632.3	337.1	8	1	8253	10084.4
633.6	1649.6	8	1	4920	2958.2
635.0	959.5	8	1	15419	9079.6
635.6	53.1	8	1	4894	5342.0
634.8	243.1	8	1	4915	12700.9
634.9	766.7	8	1	4911	17590.4
635.7	1156.6	8	1	11307	4868.0
637.2	1105.4	8	1	32	6603.5
637.5	1112.6	8	1	11234	10273.3
637.6	20.4	8	1	4904	4033.5
637.9	45.8	8	1	8265	2989.9
639.0	213.8	8	1	8263	3515.1
639.2	845.0	8	1	4918	9000.5
638.2	971.0	8	1	11461	15648.6
638.9	1009.7	8	1	11464	4844.5
639.6	415.5	8	1	4909	3234.0
641.0	909.1	8	1	11364	5457.2
642.6	1339.0	8	1	828	5280.4
643.5	497.0	8	1	4936	17277.5
644.5	1363.0	8	1	12509	19088.1
648.6	938.0	8	1	12512	5475.7
650.8	1048.0	8	1	12476	1720.9
651.8	640.0	8	1	836	11064.1
651.8	841.7	8	1	832	2083.7
652.4	943.8	8	1	12512	5977.6
651.8	949.9	8	1	12522	7125.1
653.0	1414.8	8	1	4956	6139.8
652.4	1540.0	8	1	835	4626.1
654.0	255.7	8	1	8273	5466.6
652.4	1619.0	8	1	824	14187.6
653.8	53.1	8	1	4953	4581.4
655.0	1957.6	8	1	4969	7892.6
654.9	826.1	8	1	15433	8751.0
654.1	1027.5	8	1	11457	6922.8
659.9	952.0	8	1	12522	3840.7
661.3	737.0	8	1	860	8372.8
662.5	33.1	8	1	8287	8596.3
662.9	718.0	8	1	844	3067.9
662.2	768.4	8	1	4979	17732.5
662.0	783.8	8	1	4981	14743.5
661.0	1702.8	8	1	863	10939.2
663.7	1144.7	8	1	11533	6910.5
664.9	236.5	8	1	8293	5402.0
665.4	328.0	8	1	4973	6109.8
666.0	217.8	8	1	4982	24606.2
667.0	302.3	8	1	8294	10589.2
666.9	1361.4	8	1	870	23595.0
669.9	226.0	8	1	8302	17969.7
672.3	42.0	8	1	4993	12761.9
672.4	827.9	8	1	861	8316.0
672.9	1849.0	8	1	12616	5480.4
673.6	753.3	8	1	8303	7100.9
674.7	1167.8	8	1	11547	2835.6
675.3	13.2	8	1	5004	2254.8
675.4	1030.2	8	1	892	2861.3
676.6	282.8	8	1	5008	5777.8
677.2	761.1	8	1	5000	12473.9
676.9	773.2	8	1	12644	9245.5
677.2	852.0	8	1	16660	15211.6
677.2	903.8	8	1	903	10276.2
679.0	737.4	8	1	12646	7737.6
679.8	827.1	8	1	12590	3852.5
680.8	1168.9	8	1	11547	11467.5
681.3	989.0	8	1	904	13452.8
683.0	53.0	8	1	5012	3322.5
681.7	247.1	8	1	5013	25080.4
684.5	1209.5	8	1	11615	27999.6
683.2	1293.9	8	1	8308	4914.3
687.9	759.0	8	1	908	7539.6
689.0	78.3	8	1	8316	6361.4
690.0	947.5	8	1	12634	6418.3
693.0	856.7	8	1	8318	5442.5
691.9	894.5	8	1	902	6109.0
691.4	954.2	8	1	5026	2708.1
693.6	1004.2	8	1	12671	13252.6
695.0	1272.6	8	1	12702	5731.1
696.3	1071.9	8	1	16695	7384.0
696.0	712.9	8	1	919	5584.9
697.3	958.8	8	1	5035	11547.1
698.0	1194.0	8	1	11595	48159.0
698.2	720.8	8	1	916	7551.9
699.0	819.9	8	1	53	5631.2
698.8	163.5	8	1	5033	10222.7
699.4	781.1	8	1	12724	4454.9
698.7	1256.2	8	1	12721	5728.4
698.5	1432.9	8	1	15458	2260.1
701.4	1426.1	8	1	15458	4923.8
703.0	1147.0	8	1	11645	9302.5
703.8	1052.7	8	1	16694	6051.1
705.4	1241.3	8	1	8323	18049.2
706.1	741.0	8	1	5040	8132.4
708.2	928.8	8	1	16281	8670.4
712.0	557.8	8	1	5047	5841.5
712.7	1005.8	8	1	942	10430.8
715.0	1162.6	8	1	17091	4226.1
716.5	781.8	8	1	8327	12428.2
718.4	945.8	8	1	15486	14131.2
719.3	203.2	8	1	966	9622.4
722.0	979.9	8	1	12812	4499.5
722.3	1726.1	8	1	8328	6899.0
723.2	869.1	8	1	12857	7648.0
723.0	1586.7	8	1	972	14836.5
726.0	939.5	8	1	12849	16370.7
729.5	1111.5	8	1	1004	6838.2
731.0	1280.7	8	1	15491	10490.4
730.0	1066.3	8	1	16697	29865.6
734.2	569.2	8	1	1007	8344.2
735.4	63.5	8	1	5085	6865.1
735.7	870.3	8	1	12857	13873.3
735.6	1437.8	8	1	1011	7160.3
738.0	1882.4	8	1	1020	4566.2
738.0	1110.0	8	1	16302	20993.7
740.0	861.7	8	1	11750	8979.2
741.6	1868.0	8	1	5097	8155.8
742.1	974.0	8	1	11760	8564.0
745.0	1101.6	8	1	1037	6599.7
747.7	173.3	8	1	5089	3321.9
747.2	1018.5	8	1	11659	9017.9
747.5	1166.0	8	1	13005	10474.9
748.0	496.6	8	1	998	11960.1
747.9	981.8	8	1	16365	5990.0
750.0	483.7	8	1	1043	4216.2
750.5	961.1	8	1	16373	3714.9
756.0	1461.7	8	1	5123	5040.9
755.2	1058.9	8	1	12952	6062.3
757.0	1446.6	8	1	5121	25983.2
758.5	1120.2	8	1	1051	6344.8
758.1	1249.1	8	1	12960	6391.5
760.0	1458.4	8	1	5123	13026.8
761.1	1231.0	8	1	12946	19915.2
764.0	1240.4	8	1	8340	14625.3
765.5	1073.0	8	1	12935	4998.5
768.0	1516.8	8	1	5135	13230.1
767.9	1899.0	8	1	5147	4049.8
768.7	499.4	8	1	1084	6330.2
769.8	1796.9	8	1	5148	7965.0
773.6	1068.2	8	1	16742	11065.9
773.7	1883.6	8	1	5127	12471.3
774.3	1233.5	8	1	12947	10817.8
774.3	500.6	8	1	1091	3235.0
774.8	1737.0	8	1	5158	6851.2
775.8	1848.0	8	1	5165	8043.1
777.6	622.7	8	1	1119	12681.6
777.8	868.6	8	1	11800	7777.1
776.8	925.4	8	1	16397	27886.8
777.9	1283.5	8	1	1095	2778.7
777.9	809.8	8	1	13035	7340.5
779.0	1803.7	8	1	5161	1408.0
779.6	768.6	8	1	1113	8860.6
779.2	1813.6	8	1	5161	9724.5
783.3	1060.9	8	1	5170	24128.7
784.6	979.0	8	1	1110	42244.8
785.8	535.0	8	1	5183	8442.8
785.5	1109.8	8	1	15524	15609.7
785.9	1066.6	8	1	5170	16104.5
785.5	1088.0	8	1	1132	28649.6
787.0	895.0	8	1	1117	15403.6
788.9	967.3	8	1	13064	15749.7
789.0	1139.0	8	1	16304	10618.7
790.7	804.0	8	1	13078	3421.0
792.0	351.0	8	1	8343	1826.1
791.7	1028.5	8	1	1140	13544.9
791.3	1095.9	8	1	11812	17130.6
793.4	756.9	8	1	5193	5896.6
794.4	281.1	8	1	15533	7635.5
795.0	764.3	8	1	5193	20952.2
796.7	1059.3	8	1	13072	14242.3
795.7	1217.6	8	1	15531	5443.6
800.0	982.8	8	1	8349	22278.5
801.2	751.2	8	1	1167	6741.2
801.7	952.0	8	1	16756	5290.3
801.4	687.1	8	1	1197	7422.6
801.6	1691.5	8	1	5202	9181.8
804.8	416.8	8	1	5208	3150.1
805.2	786.4	8	1	1188	8602.9
807.3	508.8	8	1	5204	13434.3
806.6	807.8	8	1	8351	21641.7
809.2	679.3	8	1	1185	5553.0
812.0	853.9	8	1	13138	3339.9
812.4	401.8	8	1	8352	3836.4
812.2	768.8	8	1	5214	2917.8
812.5	701.0	8	1	1186	7252.5
813.3	910.2	8	1	15545	6349.4
814.0	719.9	8	1	5219	10378.4
813.7	725.2	8	1	5219	3319.6
814.5	1200.1	8	1	15539	11731.8
816.7	659.0	8	1	13186	13322.6
817.9	38.1	8	1	13150	9211.5
817.7	916.2	8	1	5225	3365.8
818.0	1128.0	8	1	1228	3468.3
818.8	1172.4	8	1	13184	18421.3
820.8	1466.7	8	1	1219	10652.7
825.0	339.3	8	1	5234	2224.0
826.7	926.9	8	1	1251	2434.8
827.9	862.0	8	1	1269	16910.0
828.5	1197.0	8	1	16410	4766.2
828.0	767.0	8	1	5241	19824.4
829.5	921.4	8	1	1251	2949.7
831.0	525.5	8	1	8364	5216.7
831.0	1309.0	8	1	5243	11621.0
834.6	882.2	8	1	1260	2609.5
835.2	535.2	8	1	5265	5916.0
834.9	1003.4	8	1	5254	7873.0
835.6	1009.7	8	1	5254	5276.3
836.5	1100.3	8	1	13244	4674.0
838.0	1055.0	8	1	11830	11783.5
839.2	803.0	8	1	13216	9459.5
840.0	1697.0	8	1	16423	1671.8
840.7	68.0	8	1	16421	2626.0
841.1	74.9	8	1	5284	2474.3
841.4	740.8	8	1	1280	10308.4
840.8	861.7	8	1	5262	12214.9
842.9	1209.7	8	1	5286	13405.6
845.0	1166.7	8	1	5280	15376.5
844.2	2032.3	8	1	5273	7009.5
846.0	377.0	8	1	5292	8085.5
847.0	1509.4	8	1	8370	19569.2
851.4	786.9	8	1	5294	4186.2
852.2	927.9	8	1	8375	6986.7
852.6	1141.8	8	1	13280	8737.4
854.5	720.4	8	1	1300	6683.7
853.6	1691.2	8	1	5314	6390.2
857.4	750.8	8	1	5313	4110.0
861.0	1571.2	8	1	5317	11659.2
863.0	768.8	8	1	1321	1608.5
865.2	920.9	8	1	13288	8111.6
865.0	963.5	8	1	11835	4779.2
867.2	545.6	8	1	5322	11758.5
866.9	1114.0	8	1	1306	5260.2
869.5	96.3	8	1	8387	2258.0
868.8	894.1	8	1	1339	7112.4
870.0	745.2	8	1	8388	11595.6
870.0	910.5	8	1	1345	4952.0
871.0	954.2	8	1	5327	3296.4
871.7	369.5	8	1	16425	7039.4
872.7	809.8	8	1	1338	12622.0
873.3	862.2	8	1	5330	6654.6
877.3	984.1	8	1	15578	2350.6
878.4	1570.5	8	1	5353	7106.5
882.0	1374.2	8	1	1369	28958.1
886.2	1080.6	8	1	13323	17374.8
887.0	1824.5	8	1	5361	12393.2
889.6	960.4	8	1	13314	5580.2
890.4	1087.9	8	1	13321	25546.4
890.0	1373.5	8	1	13319	30667.8
891.0	778.2	8	1	5369	2926.8
894.5	1347.5	8	1	5375	19694.6
894.1	1780.0	8	1	5372	9295.7
897.0	930.0	8	1	1404	6669.6
898.0	734.0	8	1	5379	7871.7
901.3	1113.0	8	1	5386	3827.6
905.2	841.5	8	1	5384	9348.7
906.0	1375.4	8	1	5400	11206.2
906.6	311.5	8	1	5392	5080.9
909.1	947.0	8	1	1453	11586.7
909.8	1443.6	8	1	1448	11072.6
911.8	1250.0	8	1	1422	10162.4
912.1	881.4	8	1	5393	1659.3
913.2	17.3	8	1	5412	11671.9
914.8	924.0	8	1	16765	12859.1
916.0	1002.3	8	1	1445	3785.2
919.4	183.1	8	1	5425	21700.1
921.8	868.5	8	1	1485	18848.1
922.6	1326.7	8	1	5427	3742.0
922.6	2044.8	8	1	5420	16868.5
923.4	882.0	8	1	5433	5350.1
928.5	1221.0	8	1	1476	2373.3
937.5	1792.0	8	1	1500	18486.6
939.1	1841.7	8	1	5442	4885.5
941.4	968.4	8	1	1528	12230.2
942.6	110.2	8	1	5460	2254.3
945.0	1579.8	8	1	1516	16584.4
948.0	453.7	8	1	5465	12912.3
948.2	2017.3	8	1	1507	8956.7
949.5	518.5	8	1	9264	4380.2
955.3	1296.6	8	1	13352	9539.1
955.3	1585.6	8	1	5474	14318.5
958.4	865.0	8	1	1556	10004.1
961.9	513.5	8	1	1565	14851.3
969.5	133.1	8	1	5486	10962.5
970.6	1218.3	8	1	8418	29106.9
976.8	879.0	8	1	1597	4958.4
983.0	591.6	8	1	1608	13006.1
984.4	197.3	8	1	5502	10636.6
985.3	289.7	8	1	1628	3690.1
988.4	1933.6	8	1	8422	10900.3
991.4	642.0	8	1	13372	12575.4
994.5	707.7	8	1	8423	10232.3
1000.9	605.4	8	1	13376	5377.0
1000.5	1741.5	8	1	5526	2131.6
1001.8	759.0	8	1	1658	40178.6
1002.5	1136.0	8	1	1660	8094.4
1002.2	1933.0	8	1	5528	4427.2
1007.0	1713.8	8	1	5532	9008.9
1006.7	842.4	8	1	5529	5903.4
1007.9	1102.0	8	1	1671	12668.6
1008.1	872.4	8	1	5536	4907.9
1008.4	1150.3	8	1	1669	4158.9
1010.2	708.8	8	1	1677	2435.5
1012.0	847.4	8	1	5542	8072.9
1011.1	1298.6	8	1	1672	3674.5
1013.2	689.5	8	1	1682	6676.6
1013.1	1180.9	8	1	13392	12285.7
1015.0	1048.6	8	1	13389	9430.9
1014.7	1134.3	8	1	1689	6531.9
1014.1	1768.2	8	1	5555	4087.1
1015.4	341.7	8	1	5551	2549.6
1018.0	638.5	8	1	5556	6552.9
1019.7	836.0	8	1	5560	13347.3
1019.2	1550.5	8	1	1694	5651.7
1019.9	1160.0	8	1	1697	6101.2
1022.0	686.6	8	1	13397	22856.2
1024.7	1239.3	8	1	5561	6400.4
1027.6	803.3	8	1	1719	7878.2
1027.4	1272.0	8	1	1735	16515.1
1029.0	178.7	8	1	5576	8057.0
1029.4	758.6	8	1	5587	2240.0
1030.1	779.4	8	1	1729	5766.7
1032.1	829.0	8	1	5588	4978.0
1031.7	1202.9	8	1	1738	8844.3
1032.8	689.8	8	1	13397	12252.2
1034.5	621.9	8	1	1768	2257.9
1035.0	1176.5	8	1	1747	13705.1
1040.3	1530.9	8	1	5586	2993.6
1042.2	1479.9	8	1	8444	5560.7
1048.2	850.0	8	1	5621	8381.8
1048.7	1561.0	8	1	1781	10837.2
1050.1	374.2	8	1	15603	1677.9
1050.3	531.6	8	1	13422	3981.6
1051.9	804.4	8	1	8450	3389.8
1051.2	881.0	8	1	1806	15224.9
1052.0	782.0	8	1	1788	6969.8
1052.6	864.2	8	1	5632	29442.8
1052.1	1318.3	8	1	1795	8068.8
1053.2	1570.0	8	1	5617	2789.6
1057.6	805.7	8	1	5637	7336.9
1061.2	25.6	8	1	8456	5225.9
1061.2	661.7	8	1	1827	10647.4
1061.7	590.1	8	1	5644	3008.6
1064.7	704.0	8	1	5657	22878.3
1069.0	865.1	8	1	8464	7852.2
1071.1	795.0	8	1	13437	4284.4
1073.2	587.8	8	1	5664	4158.2
1074.6	1333.6	8	1	1846	3712.7
1075.0	1430.7	8	1	5669	5455.2
1077.9	631.3	8	1	13444	3936.5
1078.1	721.5	8	1	1840	5092.9
1078.8	949.3	8	1	13449	8402.0
1078.2	1428.0	8	1	5669	12071.2
1079.4	32.9	8	1	5677	2434.5
1079.4	903.3	8	1	8467	6660.6
1079.4	914.7	8	1	5673	5319.8
1078.8	1485.1	8	1	5682	1718.0
1083.3	1485.1	8	1	5682	2960.0
1084.9	830.6	8	1	13476	4369.9
1087.1	632.0	8	1	13464	7112.3
1087.2	741.6	8	1	13461	5541.3
1086.3	949.0	8	1	5686	28881.3
1088.0	188.7	8	1	5689	6390.7
1090.8	77.8	8	1	5685	8436.8
1091.6	931.3	8	1	8477	3969.9
1092.3	663.8	8	1	1877	8989.2
1096.6	788.5	8	1	114	12141.0
1096.0	1514.5	8	1	5698	12977.5
1097.0	2012.9	8	1	8481	2846.9
1097.1	24.8	8	1	8474	4744.7
1098.0	49.0	8	1	5709	10797.7
1097.0	1402.5	8	1	13492	6249.7
1100.1	638.8	8	1	5710	15472.5
1101.3	931.1	8	1	13488	20865.7
1102.6	1393.5	8	1	13492	3980.5
1104.8	975.8	8	1	1913	4818.0
1104.2	1083.0	8	1	1921	9491.4
1106.9	633.1	8	1	8489	2177.3
1109.3	832.0	8	1	1912	8740.5
1110.7	946.3	8	1	15633	18097.1
1110.8	173.6	8	1	5728	15118.9
1111.0	884.8	8	1	13555	4138.8
1112.4	819.1	8	1	5733	6496.2
1112.2	1302.5	8	1	1937	10443.2
1112.0	1208.5	8	1	5721	6815.2
1112.8	1407.5	8	1	5727	11905.5
1112.3	1444.6	8	1	1940	22607.0
1114.0	1485.0	8	1	1932	5830.8
1115.0	872.3	8	1	5734	9970.1
1117.0	550.0	8	1	1958	9141.1
1117.5	62.0	8	1	5737	5946.7
1116.9	1453.9	8	1	11851	3363.3
1117.8	1891.9	8	1	5750	14636.8
1117.8	1518.4	8	1	1963	3094.5
1118.9	623.2	8	1	1951	2783.8
1118.8	1530.7	8	1	8491	1499.0
1118.7	2003.2	8	1	5716	10041.5
1121.7	695.5	8	1	1966	5747.1
1121.1	727.9	8	1	13551	5643.9
1121.0	1225.1	8	1	1994	10470.4
1122.5	836.8	8	1	5745	2331.3
1123.0	1217.3	8	1	5746	19836.8
1122.5	1446.6	8	1	1984	9597.4
1124.4	472.0	8	1	8496	4571.3
1126.8	1574.0	8	1	1978	12703.2
1127.4	1153.0	8	1	5753	4278.8
1128.8	1394.8	8	1	1972	3586.0
1131.7	957.0	8	1	2028	9421.4
1131.5	1432.1	8	1	2007	9976.9
1131.9	1415.5	8	1	11857	4442.2
1132.4	885.6	8	1	2005	3231.4
1134.7	796.5	8	1	13607	7727.9
1138.7	103.3	8	1	5775	6333.5
1138.8	126.1	8	1	5780	5531.4
1138.9	1205.5	8	1	5764	4522.6
1138.4	1212.4	8	1	5770	4918.8
1142.0	706.1	8	1	13629	3397.1
1144.6	170.0	8	1	5803	5806.7
1143.9	1394.5	8	1	9320	15094.0
1145.5	962.1	8	1	2028	17424.6
1147.6	780.8	8	1	13637	6690.5
1149.7	621.3	8	1	11858	2742.5
1149.0	1364.0	8	1	2059	10530.1
1150.7	1995.0	8	1	8518	9164.2
1150.2	720.4	8	1	13653	10003.7
1150.9	1148.3	8	1	2056	4137.2
1151.3	1523.9	8	1	15652	6941.9
1152.7	743.5	8	1	13677	10368.6
1152.8	176.9	8	1	5803	18879.5
1154.2	927.4	8	1	13613	5825.0
1155.0	1055.5	8	1	2058	11631.7
1155.0	1337.9	8	1	2077	6929.6
1153.7	1950.8	8	1	8520	11292.4
1155.3	1218.4	8	1	2068	5688.0
1155.9	1505.9	8	1	15653	3328.2
1159.4	670.6	8	1	13669	6200.4
1159.6	1745.3	8	1	2072	2280.7
1160.3	402.5	8	1	5802	3114.0
1160.8	1487.9	8	1	13746	6189.2
1161.7	1420.2	8	1	13712	5576.0
1162.3	555.6	8	1	5813	3236.9
1162.3	727.4	8	1	15666	9136.0
1162.2	1437.1	8	1	5808	4085.4
1163.3	661.9	8	1	5811	4321.5
1165.4	78.3	8	1	5812	3266.9
1164.6	381.0	8	1	2083	3224.9
1164.6	836.3	8	1	13706	12320.6
1164.0	1361.3	8	1	2098	6630.3
1166.5	771.2	8	1	13713	27481.2
1166.9	385.0	8	1	2083	7781.3
1167.0	673.6	8	1	8529	5177.0
1166.8	831.0	8	1	5829	4158.4
1169.0	927.2	8	1	16454	6046.9
1167.8	1439.2	8	1	9326	5323.5
1169.9	1901.1	8	1	15670	8196.5
1170.8	705.4	8	1	5841	1805.2
1172.0	1833.7	8	1	5843	8577.8
1173.0	1407.0	8	1	2120	12863.2
1173.6	1103.7	8	1	16456	5857.5
1175.5	400.5	8	1	5840	4208.8
1175.6	1894.3	8	1	15670	2622.9
1178.5	931.2	8	1	13796	5070.1
1178.6	1131.7	8	1	8539	6309.3
1180.0	1511.8	8	1	2143	8229.4
1180.7	851.9	8	1	13789	8147.0
1182.0	139.1	8	1	5863	10676.5
1184.0	1148.7	8	1	2138	5000.6
1184.5	857.4	8	1	15685	9944.3
1184.2	950.1	8	1	13802	13308.1
1184.0	572.8	8	1	8540	13790.3
1185.4	652.7	8	1	15683	8554.2
1188.3	970.3	8	1	13818	8815.5
1189.2	1495.1	8	1	8541	7214.7
1190.4	827.0	8	1	2142	13621.2
1190.5	833.6	8	1	15677	6138.3
1194.2	669.4	8	1	16472	11725.6
1198.1	650.4	8	1	13838	11080.9
1197.8	1023.8	8	1	15691	10413.5
1199.6	1207.1	8	1	13869	11935.3
1200.1	920.3	8	1	2189	8022.2
1199.8	1360.7	8	1	2198	7231.4
1204.0	701.4	8	1	2184	6850.7
1205.0	127.0	8	1	8554	7227.8
1204.5	605.3	8	1	5905	3195.4
1204.2	903.8	8	1	8551	13578.3
1206.0	145.5	8	1	8550	3079.2
1205.7	744.0	8	1	13908	3055.1
1207.4	888.7	8	1	13952	9250.4
1210.9	809.9	8	1	15698	13573.1
1210.7	1361.1	8	1	2198	9205.2
1212.2	695.2	8	1	13889	9390.1
1212.2	1006.0	8	1	15693	9179.4
1212.7	87.0	8	1	5903	15236.4
1215.5	923.3	8	1	2225	14544.7
1217.6	281.3	8	1	8560	7744.1
1218.2	151.1	8	1	5917	13069.9
1219.0	1114.4	8	1	2214	16153.5
1220.7	232.0	8	1	5925	4954.2
1219.0	790.0	8	1	13873	7782.7
1220.3	969.8	8	1	16488	4295.7
1219.6	1083.9	8	1	13938	2549.6
1221.4	727.1	8	1	2220	1312.7
1222.1	88.7	8	1	2238	3090.0
1222.3	950.7	8	1	2236	12642.7
1222.4	1008.0	8	1	8562	11394.5
1222.1	1139.7	8	1	15702	1357.1
1223.0	841.8	8	1	2233	4592.1
1224.3	857.1	8	1	16482	5300.9
1227.8	253.5	8	1	13984	2825.5
1230.0	230.0	8	1	5943	10733.6
1231.2	786.0	8	1	8566	34351.0
1231.5	842.3	8	1	127	2961.1
1231.9	758.5	8	1	11906	3446.8
1233.0	75.9	8	1	5942	5110.4
1234.2	253.9	8	1	13984	21000.1
1236.6	846.6	8	1	11918	2108.5
1242.1	250.5	8	1	2290	6195.2
1243.0	617.2	8	1	16806	6792.8
1242.9	584.1	8	1	8573	1950.0
1242.1	1417.3	8	1	2289	5698.3
1243.5	213.7	8	1	5956	4026.2
1244.2	222.1	8	1	15728	4077.1
1244.4	698.9	8	1	8580	4303.5
1244.8	935.1	8	1	15733	8645.7
1245.4	2014.3	8	1	5948	8059.8
1247.8	823.8	8	1	8579	15415.7
1248.2	1399.0	8	1	2288	3724.6
1250.5	621.3	8	1	16505	23656.4
1252.0	800.3	8	1	14056	10065.1
1256.6	253.9	8	1	5979	12664.0
1257.3	852.9	8	1	14100	16705.9
1256.9	943.3	8	1	14080	3917.4
1259.0	1735.6	8	1	5988	3490.9
1260.6	731.0	8	1	14109	5446.9
1260.0	893.7	8	1	14068	1354.7
1263.5	881.0	8	1	14112	14664.9
1266.0	732.2	8	1	14109	3170.8
1264.5	744.1	8	1	14077	4186.2
1267.7	12.7	8	1	15750	11426.5
1267.8	832.7	8	1	6004	10471.3
1269.0	635.4	8	1	2350	4514.8
1268.8	649.8	8	1	14139	6099.3
1267.0	1055.9	8	1	11957	3685.2
1269.7	1352.0	8	1	15764	4233.3
1269.0	1929.1	8	1	6001	33680.4
1270.4	839.2	8	1	8595	3235.1
1272.0	737.5	8	1	16813	9805.4
1273.0	1054.6	8	1	11957	7784.2
1271.9	1081.2	8	1	11952	4141.0
1273.1	580.4	8	1	6011	7769.6
1273.1	1985.6	8	1	6014	14409.2
1274.3	679.0	8	1	14142	20210.7
1275.0	1101.6	8	1	6008	1365.7
1278.0	37.9	8	1	6021	6819.2
1278.9	884.4	8	1	16818	22492.0
1279.5	1781.0	8	1	2378	3026.7
1279.5	969.0	8	1	2373	9595.6
1280.6	1628.9	8	1	15757	14142.3
1282.8	960.5	8	1	11941	14604.5
1282.1	1141.6	8	1	2388	6829.5
1283.8	688.6	8	1	2367	9202.4
1283.1	1084.3	8	1	11952	3196.6
1285.1	623.0	8	1	2371	4381.1
1284.6	759.5	8	1	8602	8887.4
1285.2	1592.6	8	1	14162	3852.9
1285.3	1743.2	8	1	6036	9500.8
1287.0	808.0	8	1	8603	5873.1
1288.5	1268.4	8	1	2382	6615.5
1289.3	1131.1	8	1	2390	4392.3
1290.2	906.4	8	1	11969	9900.6
1292.5	977.9	8	1	2387	9403.4
1292.1	811.4	8	1	6066	17824.0
1292.3	1204.0	8	1	6065	25099.4
1294.4	1903.4	8	1	8613	7594.1
1296.0	1130.9	8	1	2390	15531.9
1295.2	1439.6	8	1	2393	4435.8
1296.5	809.0	8	1	6066	2951.6
1295.9	940.1	8	1	14181	1756.5
1297.9	1020.0	8	1	6060	14412.5
1298.0	1283.0	8	1	2409	29131.9
1299.0	1901.6	8	1	8613	10528.7
1298.6	98.2	8	1	2413	2068.4
1299.1	269.7	8	1	2406	7167.0
1299.6	1260.3	8	1	2399	11639.8
1300.5	702.0	8	1	14172	13596.9
1303.0	1024.5	8	1	6089	13624.7
1304.7	48.8	8	1	6083	11944.3
1304.5	614.9	8	1	2430	2751.9
1305.1	1233.9	8	1	2396	10847.6
1306.4	751.4	8	1	6112	5333.9
1306.2	1617.6	8	1	6093	4799.6
1307.3	796.0	8	1	8621	4797.4
1306.9	1217.5	8	1	6109	2903.6
1307.0	1362.7	8	1	6104	4385.6
1306.6	1419.6	8	1	8622	3742.9
1308.7	283.0	8	1	6107	3509.6
1309.9	70.8	8	1	8623	5599.2
1310.5	151.0	8	1	8624	6402.0
1310.4	773.0	8	1	6137	12273.4
1312.0	395.8	8	1	15804	13487.1
1311.1	822.4	8	1	8626	9505.8
1311.6	1042.5	8	1	14216	5615.5
1313.6	1071.6	8	1	2427	3856.6
1314.0	1642.1	8	1	2439	5848.8
1313.9	1802.6	8	1	2450	2637.0
1316.0	600.1	8	1	2457	8544.3
1315.2	613.8	8	1	6125	5847.7
1315.0	955.9	8	1	14225	20640.1
1315.9	38.3	8	1	6120	3397.2
1315.9	76.4	8	1	6124	5364.6
1317.1	69.9	8	1	6124	4988.4
1317.4	830.6	8	1	8633	2101.6
1317.3	1243.7	8	1	2436	3101.9
1317.8	1786.0	8	1	16522	4869.9
1319.0	1914.3	8	1	6129	7580.1
1319.0	151.4	8	1	8635	4515.5
1319.3	1012.9	8	1	2471	15715.3
1320.5	520.5	8	1	8634	6726.9
1320.4	1705.6	8	1	2455	11809.6
1320.6	1790.5	8	1	6133	9432.0
1325.3	734.4	8	1	9390	7515.5
1325.1	1332.2	8	1	14243	11881.7
1326.4	1830.2	8	1	6144	4329.9
1327.2	565.0	8	1	6164	17952.2
1326.5	759.8	8	1	14278	6610.3
1329.3	910.6	8	1	14250	6241.8
1330.8	743.4	8	1	2476	16457.9
1332.0	872.9	8	1	11999	4561.9
1333.2	716.4	8	1	6177	2369.1
1333.1	1094.6	8	1	14273	4911.3
1332.6	1728.3	8	1	14290	2229.9
1332.3	1800.0	8	1	6175	15362.4
1333.7	1342.9	8	1	15824	4482.2
1335.4	888.6	8	1	14292	18309.7
1335.5	1712.2	8	1	2511	3012.0
1335.8	879.4	8	1	16834	5925.6
1337.0	947.9	8	1	12012	16894.6
1337.7	20.6	8	1	6184	12796.2
1338.0	843.2	8	1	2522	4894.8
1337.6	928.3	8	1	15826	3388.0
1338.7	1188.9	8	1	2508	7079.3
1339.8	739.0	8	1	8647	2860.3
1341.0	2002.3	8	1	15834	24873.7
1342.6	574.0	8	1	2514	5477.2
1343.0	808.7	8	1	2538	2609.9
1342.3	829.9	8	1	6202	5236.3
1342.4	837.1	8	1	6217	8415.1
1342.4	1762.6	8	1	2516	3001.6
1344.7	880.0	8	1	12006	3690.7
1345.0	941.2	8	1	14324	5892.3
1344.9	1345.0	8	1	15825	5604.5
1344.2	1305.0	8	1	2469	10508.8
1346.5	232.6	8	1	2541	10198.9
1348.0	868.1	8	1	16837	11245.6
1349.6	57.5	8	1	6219	1290.4
1349.0	811.6	8	1	2538	3803.4
1350.0	1452.0	8	1	6204	11889.4
1350.8	1024.4	8	1	6237	21768.2
1350.3	1396.4	8	1	14301	6469.6
1349.2	1407.5	8	1	2550	30531.1
1353.4	1687.1	8	1	6229	2723.9
1354.0	1698.5	8	1	2561	6868.4
1356.0	65.0	8	1	8661	9771.5
1356.8	37.2	8	1	14384	2060.9
1355.5	814.8	8	1	2546	2470.9
1357.7	783.6	8	1	14374	7935.9
1358.6	1878.6	8	1	6248	20986.4
1358.9	909.8	8	1	12018	9634.7
1359.9	85.1	8	1	6260	2955.3
1360.1	716.5	8	1	9406	6861.0
1360.4	869.7	8	1	14405	7916.8
1362.0	622.8	8	1	2581	9903.7
1361.1	1780.3	8	1	16531	5802.0
1362.2	935.6	8	1	14393	5138.5
1363.5	1737.5	8	1	6275	2717.0
1364.5	1999.4	8	1	6253	2709.5
1365.2	445.7	8	1	6268	5627.4
1364.9	636.9	8	1	2624	7988.3
1367.0	708.8	8	1	2601	3400.2
1367.0	735.3	8	1	2583	2567.4
1367.1	109.6	8	1	6267	2591.3
1367.7	1743.1	8	1	6275	16497.0
1367.8	1431.8	8	1	14451	6802.0
1370.4	1071.1	8	1	6288	3485.6
1371.0	1410.4	8	1	14389	13532.3
1371.1	38.3	8	1	14385	4860.7
1370.9	121.8	8	1	6284	3905.9
1373.8	98.9	8	1	8670	2803.6
1374.0	724.2	8	1	15853	10279.1
1374.1	709.5	8	1	2615	3790.5
1375.0	1034.5	8	1	14454	2535.3
1375.6	1189.1	8	1	8669	6628.9
1375.6	1346.2	8	1	6295	3434.1
1376.7	4.0	8	1	6298	23211.8
1376.5	34.9	8	1	14385	3591.3
1377.0	1339.1	8	1	8678	5366.4
1377.2	910.1	8	1	14469	7236.6
1380.6	760.5	8	1	2643	5441.8
1381.3	1019.7	8	1	2647	12260.1
1383.4	955.0	8	1	15862	9155.6
1382.6	1083.9	8	1	14474	5062.1
1384.0	1146.0	8	1	2651	9302.1
1384.1	51.7	8	1	6291	10478.8
1384.2	409.0	8	1	2638	5124.2
1384.7	589.5	8	1	14476	5438.2
1386.0	632.0	8	1	6322	11801.0
1384.5	859.8	8	1	12020	4765.3
1384.6	866.8	8	1	2635	5259.6
1385.2	945.7	8	1	14460	2130.3
1385.8	1770.6	8	1	16536	10193.5
1385.8	1918.2	8	1	8682	2735.1
1387.2	912.8	8	1	2649	9738.1
1387.7	1031.2	8	1	2668	2908.7
1389.0	1023.0	8	1	16540	6120.8
1391.0	40.7	8	1	6336	4639.6
1389.9	47.5	8	1	15873	3833.7
1389.0	805.0	8	1	14488	10632.8
1390.2	12.0	8	1	9428	6445.6
1390.6	1697.7	8	1	6335	1995.0
1391.6	1781.0	8	1	15879	14263.2
1393.0	91.0	8	1	15871	11645.0
1394.0	1116.3	8	1	2663	15264.2
1393.8	418.9	8	1	8688	4468.2
1397.3	358.8	8	1	6332	3701.3
1396.9	1042.8	8	1	14524	4905.2
1396.9	1584.0	8	1	6355	9488.7
1398.4	37.8	8	1	15875	3753.5
1397.6	214.2	8	1	8692	2697.2
1397.6	913.4	8	1	6345	6868.7
1397.9	1455.0	8	1	6358	10011.0
1397.7	1826.4	8	1	16546	25336.3
1400.0	105.9	8	1	8690	7374.9
1400.0	1599.8	8	1	2681	9229.0
1399.0	797.0	8	1	14489	15655.6
1400.0	877.6	8	1	14539	14951.2
1399.8	1216.6	8	1	14534	15878.2
1400.0	1344.4	8	1	6365	23147.6
1401.4	574.7	8	1	6352	6034.7
1401.8	951.9	8	1	15890	3608.7
1404.0	1108.8	8	1	14579	17874.7
1404.8	747.0	8	1	8696	2236.2
1404.4	893.9	8	1	14559	3704.3
1404.2	1052.8	8	1	12034	8970.0
1405.9	798.9	8	1	2700	3673.9
1404.3	1189.4	8	1	8697	13721.6
1408.0	732.6	8	1	8696	10731.3
1409.4	888.4	8	1	6387	5104.1
1409.0	1145.6	8	1	8700	3519.9
1410.2	103.4	8	1	8698	2622.4
1410.4	148.5	8	1	6382	3907.1
1409.9	542.5	8	1	2712	7975.2
1413.0	2045.0	8	1	6380	9745.0
1413.6	1043.1	8	1	14606	4464.4
1412.7	1113.6	8	1	12044	3423.4
1413.6	1938.4	8	1	6385	6229.2
1416.2	834.2	8	1	12040	2618.3
1417.0	813.0	8	1	14674	4811.0
1418.7	1204.1	8	1	14627	3402.0
1419.3	1685.7	8	1	2730	7260.2
1419.6	1111.3	8	1	12047	5751.8
1421.0	1787.0	8	1	14592	24388.4
1420.8	777.9	8	1	2721	12558.4
1422.4	1019.0	8	1	6407	9890.8
1422.9	1169.3	8	1	14667	12111.8
1423.3	1506.1	8	1	6406	11804.3
1424.2	540.8	8	1	6412	29507.0
1424.5	1131.2	8	1	16552	4544.9
1424.7	1706.5	8	1	6411	7517.0
1426.1	874.9	8	1	15911	8953.1
1429.6	819.8	8	1	12055	1290.7
1431.5	1281.0	8	1	8710	4688.1
1430.1	1568.4	8	1	2738	3402.5
1433.0	727.7	8	1	6425	7287.9
1433.4	1190.3	8	1	14628	3217.5
1434.4	936.5	8	1	6427	11574.0
1435.1	947.7	8	1	14654	7072.9
1437.3	1199.5	8	1	9455	11392.2
1437.0	1596.0	8	1	2767	6731.7
1440.4	1056.7	8	1	14665	16500.7
1441.5	732.2	8	1	6434	25807.2
1441.5	1782.3	8	1	6437	3682.6
1442.1	153.0	8	1	6431	3660.6
1442.0	2012.0	8	1	6442	3313.3
1444.8	1595.2	8	1	2788	5377.4
1445.7	632.8	8	1	6443	29235.2
1445.9	1282.3	8	1	15935	3966.8
1445.0	2017.6	8	1	6444	28568.9
1448.0	47.9	8	1	15941	3318.9
1447.5	1185.8	8	1	14705	2258.3
1448.1	793.1	8	1	14706	17286.0
1450.3	730.9	8	1	6434	6888.6
1450.6	1010.0	8	1	16862	8511.6
1451.0	1154.1	8	1	2812	12131.1
1453.0	112.3	8	1	6447	4031.9
1453.0	71.0	8	1	6454	7939.3
1453.9	631.1	8	1	2822	10064.5
1454.4	1125.8	8	1	14723	9667.0
1453.6	1184.1	8	1	2802	7250.8
1456.1	1265.7	8	1	6462	9720.8
1458.1	44.1	8	1	14724	5808.5
1458.2	1246.6	8	1	6480	3352.3
1459.7	941.9	8	1	14754	7381.1
1460.1	1754.0	8	1	6482	3302.7
1461.0	1150.1	8	1	2828	1672.6
1461.4	1728.8	8	1	6472	7087.2
1462.8	1131.2	8	1	14723	11125.1
1464.0	17.8	8	1	6467	8791.4
1463.1	1199.0	8	1	16571	3757.5
1464.9	689.6	8	1	8728	6886.8
1464.4	741.0	8	1	2838	14691.1
1463.7	1774.7	8	1	6464	3347.3
1464.0	4.8	8	1	15955	20900.8
1465.8	921.5	8	1	14749	14897.5
1464.9	1754.5	8	1	6482	2820.7
1466.5	37.5	8	1	8729	3652.1
1467.4	969.7	8	1	14756	12516.3
1467.8	718.1	8	1	6487	6236.7
1468.9	12.5	8	1	15955	2136.4
1475.5	1767.2	8	1	8730	5673.3
1477.9	60.6	8	1	15961	2541.2
1478.3	867.0	8	1	2852	13032.8
1480.8	799.8	8	1	6510	7529.0
1482.1	463.6	8	1	8739	5378.4
1486.0	113.3	8	1	8744	2939.0
1486.1	15.1	8	1	6533	18904.8
1485.8	1189.5	8	1	2869	12357.4
1488.4	801.1	8	1	2863	2963.2
1488.1	1804.1	8	1	8745	3969.6
1490.0	904.3	8	1	14812	7387.3
1490.1	809.6	8	1	2863	5139.0
1490.8	35.8	8	1	6538	4048.2
1493.0	803.5	8	1	2882	5747.3
1491.7	1928.4	8	1	6526	15061.9
1492.7	1386.7	8	1	6537	11028.7
1493.0	1123.0	8	1	15969	10947.7
1494.8	1025.0	8	1	14854	10656.0
1496.1	1191.6	8	1	6552	12825.2
1498.6	1067.8	8	1	14835	10039.1
1498.1	1833.7	8	1	14820	13657.8
1500.4	27.6	8	1	6550	9576.2
1500.8	115.0	8	1	6559	10881.4
1501.1	189.0	8	1	15977	3846.8
1502.3	466.1	8	1	8752	9792.6
1502.0	1325.6	8	1	2895	16161.5
1503.3	557.5	8	1	14864	7091.0
1503.8	282.3	8	1	6553	3726.1
1507.7	140.0	8	1	6566	24788.0
1506.6	1098.9	8	1	15986	6256.9
1507.4	1215.5	8	1	6569	17701.8
1509.0	922.4	8	1	2897	12088.7
1511.4	483.5	8	1	2926	10161.3
1510.9	1197.1	8	1	2883	2373.2
1511.8	607.2	8	1	2906	6388.8
1511.3	1571.6	8	1	2921	6707.0
1512.5	1845.0	8	1	8758	12175.1
1512.6	67.0	8	1	14903	3239.7
1514.1	1337.9	8	1	2915	8157.8
1515.0	763.8	8	1	2907	3122.5
1518.2	505.3	8	1	8759	3177.9
1518.3	860.0	8	1	6595	2743.0
1518.9	1063.5	8	1	14900	8830.6
1520.0	2025.0	8	1	6603	2984.9
1520.8	17.0	8	1	6607	2079.1
1520.7	773.1	8	1	2927	1942.7
1520.5	1402.2	8	1	2933	8492.8
1522.2	594.1	8	1	8760	7396.8
1523.6	432.9	8	1	8766	2641.5
1523.5	1086.7	8	1	16876	11789.8
1524.9	856.9	8	1	6595	10836.1
1526.9	708.2	8	1	2937	8312.6
1527.9	472.6	8	1	2940	5005.9
1528.4	819.4	8	1	2945	9509.1
1528.3	1107.0	8	1	16000	25521.9
1529.7	829.0	8	1	2950	7203.0
1530.0	594.9	8	1	6610	19437.8
1531.9	1350.0	8	1	2953	12028.7
1532.8	832.9	8	1	2950	2372.2
1533.5	745.4	8	1	2956	10430.3
1537.3	947.4	8	1	6608	4425.6
1538.0	989.6	8	1	16005	3310.6
1538.1	574.1	8	1	14943	4880.1
1539.2	530.4	8	1	2988	1550.2
1539.5	592.5	8	1	6610	7863.3
1539.0	809.7	8	1	6625	20278.5
1539.8	1106.6	8	1	8775	5201.3
1541.7	780.0	8	1	2967	8947.4
1541.6	825.1	8	1	2980	11487.4
1542.7	1056.1	8	1	14968	20791.0
1546.6	1118.9	8	1	2977	5763.8
1546.0	14.0	8	1	6630	4294.1
1546.7	182.1	8	1	6671	8223.8
1546.7	221.6	8	1	6636	3696.3
1548.3	1769.8	8	1	6654	9540.7
1550.3	837.4	8	1	6645	4047.7
1551.1	329.3	8	1	6667	1969.1
1551.6	1463.9	8	1	2987	13740.1
1552.3	25.6	8	1	16585	11109.7
1552.5	781.2	8	1	8782	4265.1
1554.0	326.7	8	1	6667	3373.7
1552.6	601.4	8	1	2998	14623.8
1553.4	1155.8	8	1	6665	12674.2
1554.9	644.0	8	1	6664	12532.4
1553.0	960.0	8	1	14982	8198.4
1554.0	1773.9	8	1	6654	9295.7
1556.3	534.8	8	1	6694	6148.3
1555.5	692.4	8	1	6687	4862.6
1556.3	19.4	8	1	16585	12469.9
1556.6	966.0	8	1	6658	7047.7
1558.3	5.0	8	1	6652	3423.1
1557.7	1086.8	8	1	2999	3859.4
1558.7	870.0	8	1	14999	5540.7
1559.6	243.1	8	1	9498	3316.1
1560.6	859.4	8	1	14994	4014.9
1559.7	1540.0	8	1	6682	10939.9
1560.7	1556.3	8	1	6683	2731.5
1562.6	1069.5	8	1	3003	13581.4
1562.6	193.0	8	1	6692	4618.4
1562.2	733.0	8	1	6695	4032.5
1563.7	1772.6	8	1	3014	4037.8
1567.7	1765.7	8	1	6702	3445.1
1568.0	778.3	8	1	15001	46537.6
1569.5	1423.8	8	1	3022	9844.6
1571.6	884.8	8	1	12087	3032.3
1571.7	1158.0	8	1	16027	6259.3
1573.1	440.1	8	1	3035	14770.1
1572.7	1033.6	8	1	15036	2101.2
1574.0	1452.6	8	1	3030	5688.9
1576.0	527.0	8	1	8793	4922.7
1577.8	1448.2	8	1	3030	20207.9
1577.0	1471.8	8	1	3047	6639.5
1579.6	733.1	8	1	15029	10083.6
1579.2	1488.2	8	1	8794	10253.5
1581.7	1746.8	8	1	8797	3224.3
1583.5	566.4	8	1	15013	13868.3
1583.9	954.0	8	1	6726	2959.4
1583.9	854.1	8	1	15043	2625.0
1585.2	1951.6	8	1	6747	4406.5
1591.0	847.3	8	1	6761	9596.9
1592.0	1794.0	8	1	8798	20052.1
1595.2	694.7	8	1	3083	7166.3
1599.6	934.0	8	1	6781	3786.6
1599.8	821.4	8	1	6768	2999.3
1602.2	973.1	8	1	3074	6590.7
1602.7	684.1	8	1	8809	9899.4
1603.2	1445.3	8	1	6785	6985.7
1604.6	1757.7	8	1	16049	8107.5
1607.0	810.0	8	1	15078	15050.0
1606.4	870.7	8	1	15064	16661.7
1607.1	659.4	8	1	3109	2856.6
1608.4	1379.6	8	1	6797	3231.2
1609.0	638.0	8	1	6791	4247.0
1610.7	1034.0	8	1	6795	11537.6
1610.8	1798.2	8	1	6803	4783.1
1611.7	260.8	8	1	6805	14940.5
1615.0	1498.3	8	1	3131	21838.6
1615.5	784.1	8	1	6806	2080.0
1619.0	1517.5	8	1	3117	24102.8
1620.9	1763.3	8	1	15076	15114.7
1621.5	385.5	8	1	3134	4867.2
1622.3	771.4	8	1	3129	7714.8
1622.6	789.2	8	1	6814	6404.8
1624.9	802.6	8	1	3156	7253.3
1625.3	1167.1	8	1	6821	15247.2
1626.2	1050.8	8	1	6824	11756.9
1629.8	293.7	8	1	8822	5061.5
1630.3	357.9	8	1	6834	1979.1
1631.8	1529.3	8	1	8824	22918.8
1631.8	1171.0	8	1	6851	12347.9
1631.7	1782.8	8	1	6846	4824.7
1635.2	289.5	8	1	6855	5554.4
1636.5	1085.4	8	1	3168	16184.7
1640.7	1061.1	8	1	6866	2594.9
1643.4	1167.0	8	1	3178	6527.2
1644.3	674.2	8	1	6848	7883.3
1644.5	2043.6	8	1	6882	12481.5
1646.0	1073.2	8	1	3176	26554.0
1645.8	1397.8	8	1	6884	10174.8
1646.6	121.5	8	1	6858	2595.4
1648.9	1729.5	8	1	6895	12231.2
1653.6	1903.7	8	1	6910	14662.2
1653.5	1733.5	8	1	6895	7747.7
1655.7	1170.5	8	1	6903	24864.6
1656.7	388.0	8	1	3192	4985.5
1658.7	2020.2	8	1	6885	4844.3
1659.2	915.2	8	1	3212	2992.3
1664.9	376.9	8	1	6923	4031.9
1668.1	1272.3	8	1	3209	5696.2
1674.1	1057.7	8	1	6942	11497.7
1674.2	1206.2	8	1	3229	13966.8
1675.3	856.4	8	1	3211	5207.6
1677.1	797.2	8	1	3221	10584.2
1678.0	618.8	8	1	6941	10751.2
1678.4	809.6	8	1	6950	10569.8
1677.6	861.2	8	1	3227	5959.2
1688.2	978.5	8	1	3245	2704.9
1689.1	1459.4	8	1	6961	19107.4
1699.0	1204.2	8	1	6978	8419.3
1699.0	1123.9	8	1	3254	14402.5
1702.7	1901.0	8	1	8848	4378.3
1702.6	864.0	8	1	6984	6048.3
1705.5	1084.0	8	1	3270	15166.5
1707.6	969.4	8	1	15110	15075.6
1708.4	1902.5	8	1	6997	6381.3
1711.5	1012.8	8	1	3272	10232.0
1712.5	600.0	8	1	6987	11200.1
1715.0	1081.3	8	1	3266	3156.2
1715.2	866.2	8	1	3269	6085.9
1715.7	1419.0	8	1	7005	6178.0
1717.7	1319.4	8	1	3273	19762.4
1723.1	219.0	8	1	7020	11811.5
1722.9	1552.9	8	1	3285	8407.5
1724.5	1189.9	8	1	15116	6985.3
1729.0	1157.0	8	1	15121	9184.9
1729.0	1889.4	8	1	7037	6620.4
1730.3	1190.3	8	1	15116	6547.6
1730.6	1370.1	8	1	3304	6051.3
1732.3	61.0	8	1	8852	7238.2
1735.2	1077.4	8	1	3310	3607.1
1738.3	756.3	8	1	7052	31049.0
1737.4	1389.4	8	1	3305	10482.9
1742.5	338.5	8	1	7065	4710.0
1743.0	824.1	8	1	8856	31837.3
1742.4	43.5	8	1	7081	8333.4
1744.7	474.0	8	1	7082	9398.0
1747.5	855.9	8	1	15124	5440.8
1748.4	1164.4	8	1	7067	9274.0
1748.8	207.2	8	1	7099	1770.3
1749.0	1009.7	8	1	3323	13278.8
1749.8	1142.1	8	1	3317	6025.9
1753.6	1145.2	8	1	7109	1142.1
1755.6	340.6	8	1	8863	2616.2
1755.9	656.3	8	1	7122	8574.4
1758.3	679.6	8	1	7126	3912.9
1758.8	546.2	8	1	7117	7691.2
1759.1	646.2	8	1	7122	6302.5
1760.0	2045.0	8	1	7124	15420.3
1761.1	190.0	8	1	7134	8954.9
1762.6	808.7	8	1	7118	3841.8
1763.5	1120.0	8	1	3331	10085.1
1766.9	794.0	8	1	3345	10890.5
1767.1	644.6	8	1	7145	5020.4
1766.9	986.2	8	1	7148	9779.1
1769.3	94.6	8	1	8866	12847.8
1769.0	1016.7	8	1	3340	7469.5
1773.3	211.3	8	1	7155	2546.0
1776.0	1728.9	8	1	7168	8355.5
1777.8	800.3	8	1	3351	4409.7
1779.8	678.0	8	1	7169	11566.7
1780.3	128.7	8	1	8871	10041.6
1780.3	257.9	8	1	8870	4377.4
1781.6	115.7	8	1	7170	12533.2
1780.4	340.9	8	1	7185	11146.7
1782.4	1734.8	8	1	7176	5202.0
1787.9	1937.2	8	1	7197	4414.8
1789.0	1679.4	8	1	7175	15041.8
1791.2	206.1	8	1	7198	4059.3
1791.9	1100.6	8	1	3366	10572.5
1793.1	1000.0	8	1	3365	7722.5
1796.4	939.8	8	1	8882	19609.3
1797.2	1673.2	8	1	8883	4136.9
1802.8	184.4	8	1	7202	7518.7
1806.0	807.3	8	1	7216	8767.5
1807.2	353.7	8	1	15136	2940.0
1806.9	812.7	8	1	3388	4027.0
1811.8	226.6	8	1	8888	29148.9
1811.0	645.3	8	1	8890	4634.4
1813.1	202.1	8	1	7224	9293.4
1813.7	931.6	8	1	7225	7527.7
1813.5	1719.1	8	1	7228	8432.4
1817.0	971.9	8	1	7242	5539.4
1818.0	1684.1	8	1	7230	9947.0
1819.2	1309.7	8	1	7241	9473.4
1820.1	507.5	8	1	8898	2031.2
1820.0	1326.4	8	1	3403	21132.4
1823.9	198.7	8	1	7245	20407.8
1823.4	1296.4	8	1	7247	12460.7
1822.8	1868.6	8	1	7254	3038.3
1824.8	1514.2	8	1	7250	5120.1
1825.3	1699.0	8	1	3411	13100.4
1826.5	190.2	8	1	8899	4476.4
1826.8	935.2	8	1	3407	7677.6
1828.7	1319.0	8	1	3417	4793.2
1829.0	863.9	8	1	3415	19880.2
1831.4	1686.0	8	1	3418	10005.8
1832.0	1712.6	8	1	7269	10429.9
1836.1	1030.6	8	1	7267	4533.2
1836.1	1317.4	8	1	7283	9766.0
1835.6	1443.6	8	1	7284	5745.8
1836.1	1720.3	8	1	7269	3817.5
1838.3	1297.5	8	1	15148	6891.8
1838.5	1596.9	8	1	7297	7808.2
1842.0	348.1	8	1	7265	3158.5
1840.7	358.0	8	1	8903	5514.0
1845.4	1346.0	8	1	8907	15207.5
1849.2	805.7	8	1	7325	3445.9
1852.2	557.0	8	1	3431	10388.7
1852.8	859.3	8	1	3434	19195.0
1852.2	1451.0	8	1	8913	8826.1
1855.5	853.3	8	1	7343	8262.8
1855.2	1721.1	8	1	7334	9901.5
1857.9	1151.9	8	1	8920	1525.4
1859.6	704.0	8	1	7331	10732.0
1861.3	1838.5	8	1	8917	6559.7
1864.0	1298.9	8	1	7358	7301.0
1865.9	302.7	8	1	15153	4162.4
1865.6	327.2	8	1	7362	12601.5
1865.2	1287.0	8	1	7366	8930.0
1865.3	1379.4	8	1	7367	6710.3
1865.4	1864.1	8	1	7357	4050.6
1868.9	556.5	8	1	7372	5298.2
1869.5	294.4	8	1	7378	10162.4
1871.5	1055.9	8	1	7369	2731.0
1874.3	1637.8	8	1	7385	4285.3
1877.7	306.2	8	1	16113	3452.1
1877.1	309.8	8	1	16113	1328.9
1877.4	1884.1	8	1	8925	5137.8
1878.7	715.0	8	1	7380	7552.5
1879.7	1445.5	8	1	7390	3777.3
1879.0	1719.1	8	1	7392	16742.4
1880.3	629.0	8	1	8927	6022.3
1881.1	1467.1	8	1	7400	3252.2
1883.2	1158.8	8	1	7399	7653.7
1884.1	637.4	8	1	7394	17874.8
1884.7	733.5	8	1	7391	10832.1
1884.0	822.0	8	1	7398	7135.1
1885.6	1657.4	8	1	7401	14843.3
1886.4	1306.0	8	1	3465	8055.2
1892.0	1199.2	8	1	3467	2500.7
1893.6	283.2	8	1	7421	5327.5
1894.5	300.3	8	1	3469	6930.2
1895.7	369.4	8	1	7397	10032.4
1897.2	1276.6	8	1	7427	10752.7
1897.8	630.4	8	1	7437	5852.7
1898.2	1281.9	8	1	7427	7470.0
1898.1	279.5	8	1	7436	3897.5
1899.6	1658.8	8	1	7426	12769.0
1899.8	78.6	8	1	7435	6609.8
1901.4	287.8	8	1	7443	11480.5
1907.4	1153.1	8	1	7454	18085.0
1909.2	1209.9	8	1	7461	5381.2
1910.1	638.4	8	1	7453	6918.2
1911.1	96.7	8	1	7457	2420.2
1910.7	905.5	8	1	7467	5915.3
1916.1	682.9	8	1	3481	11620.9
1920.0	1476.6	8	1	7469	2202.6
1921.0	2007.1	8	1	7480	5717.6
1922.5	49.3	8	1	7487	2928.8
1924.0	1987.2	8	1	7479	12829.1
1923.6	374.0	8	1	7482	13537.4
1923.8	1585.0	8	1	3483	5767.5
1927.3	924.6	8	1	7508	2403.4
1928.0	349.2	8	1	7492	3330.0
1934.1	917.0	8	1	7508	14039.7
1936.3	302.3	8	1	7528	2461.9
1935.6	333.2	8	1	7509	6653.8
1939.2	2015.7	8	1	7516	3690.8
1941.0	576.5	8	1	8955	2209.7
1942.2	1364.9	8	1	7530	3346.5
1943.3	1052.4	8	1	7524	4348.9
1943.7	1858.6	8	1	8957	4614.9
1944.4	1340.8	8	1	7526	1357.1
1948.0	829.9	8	1	7555	8803.6
1948.8	1101.0	8	1	3496	7438.9
1949.0	483.3	8	1	8959	24277.3
1949.6	1329.1	8	1	7552	8695.8
1952.0	332.0	8	1	7553	15847.5
1952.0	816.7	8	1	7555	16800.7
1954.6	741.8	8	1	7566	6677.3
1954.8	206.9	8	1	7568	7102.4
1961.2	558.6	8	1	16144	2678.4
1965.0	603.8	8	1	7599	2554.5
1967.2	947.7	8	1	8971	6122.1
1967.9	30.5	8	1	8972	6135.2
1969.3	460.3	8	1	7603	8705.8
1968.7	734.6	8	1	7566	5597.4
1972.0	140.5	8	1	7594	13465.1
1971.3	505.8	8	1	7596	14139.8
1971.9	1360.8	8	1	7595	4418.6
1974.1	517.8	8	1	16158	5892.7
1974.0	1385.0	8	1	7613	16367.2
1975.3	573.7	8	1	7629	10582.7
1979.3	157.2	8	1	7640	12508.8
1980.5	449.1	8	1	16162	1309.2
1980.2	748.2	8	1	7633	3121.6
1981.5	375.0	8	1	7618	4532.7
1983.4	594.0	8	1	8982	5106.2
1984.3	600.8	8	1	8982	1608.6
1985.6	1727.7	8	1	7655	8603.7
1987.9	943.7	8	1	15174	6174.9
1989.0	396.6	8	1	8986	5644.5
1990.1	802.0	8	1	7673	9752.6
1991.6	1295.0	8	1	7650	5672.7
1992.4	625.7	8	1	8988	2611.3
1994.2	1393.7	8	1	3518	9808.1
1994.9	380.8	8	1	7688	6589.8
1994.1	796.9	8	1	7673	20152.6
1995.3	403.0	8	1	16167	7807.5
1995.5	1426.3	8	1	7666	5978.0
1995.5	2040.6	8	1	7676	7091.0
1997.2	917.7	8	1	7681	4810.1
1997.6	1295.3	8	1	7685	6485.2
1998.5	1783.1	8	1	7692	2683.6
1998.9	914.0	8	1	7681	38180.0
1999.5	928.0	8	1	3522	16571.1
2001.0	29.9	8	1	8998	13603.0
2001.5	479.8	8	1	8993	8629.5
2000.9	677.4	8	1	7710	3992.0
2001.6	800.0	8	1	7711	5553.0
2006.3	1361.2	8	1	7713	6534.2
2008.8	764.0	8	1	7729	8858.7
2010.1	382.6	8	1	7683	9324.7
2009.7	562.6	8	1	16178	1797.2
2011.6	464.2	8	1	9578	12800.3
2012.1	572.7	8	1	7737	8835.8
2015.6	402.1	8	1	7739	5272.6
2016.2	904.3	8	1	7725	13982.5
2016.3	1526.4	8	1	7738	7923.4
2017.4	445.0	8	1	7751	18989.9
2019.1	139.4	8	1	9009	21129.9
2018.4	458.1	8	1	7748	8892.2
2020.4	917.3	8	1	7741	3477.5
2022.7	805.8	8	1	3534	2178.2
2024.6	448.4	8	1	7751	8839.0
2026.6	1329.2	8	1	16191	9909.4
2027.3	587.0	8	1	7755	9140.3
2026.4	1572.7	8	1	7770	1865.2
2026.0	1586.9	8	1	7764	22164.7
2028.8	550.8	8	1	16189	5747.6
2029.7	1454.9	8	1	7778	6547.4
2030.9	784.9	8	1	3539	5108.8
2032.0	153.1	8	1	9020	9018.9
2033.0	413.4	8	1	7793	13014.5
2034.0	446.0	8	1	9022	4888.9
2036.3	363.0	8	1	16193	5945.6
2036.8	872.8	8	1	7790	8171.8
2036.6	1593.4	8	1	9023	4547.1
2040.3	1091.3	8	1	7815	15367.5
2042.0	293.9	8	1	7810	25657.4
2040.9	379.1	8	1	7800	20342.5
2041.6	588.0	8	1	9855	26893.6
2041.4	577.3	8	1	9025	9247.1
2043.0	814.1	8	1	7802	13967.7
2042.5	1483.5	8	1	7819	11532.9
2042.8	1521.2	8	1	7837	9207.3
2042.7	1529.8	8	1	7829	13811.7
2042.7	1588.9	8	1	9039	13482.0
996.8	626.4	8	1	5519	9010.9
719.9	1142.8	8	1	12772	19402.8
636.5	1092.3	8	1	11379	22860.6
700.7	942.7	8	1	11651	9381.1
1068.0	772.3	8	1	1817	5941.6
1097.5	884.7	8	1	9303	5786.4
1164.8	607.0	8	1	13696	12228.4
1174.5	643.6	8	1	8535	4311.2
1303.9	634.6	8	1	2389	14126.6
1671.6	396.0	8	1	6924	7392.3
25.8	1007.0	8	1	16209	7540.5
53.5	690.6	8	1	11141	11653.8
65.4	1099.4	8	1	3647	30474.7
83.2	1293.7	8	1	3686	15709.4
99.4	80.2	8	1	7920	11181.5
262.2	1450.3	8	1	9097	9968.6
353.0	2001.3	8	1	9115	7972.6
384.6	1767.0	8	1	4363	18367.5
512.3	403.9	8	1	9145	33616.7
549.2	1734.3	8	1	4717	13407.8
551.8	1452.0	8	1	12258	13195.3
596.3	1635.0	8	1	8226	7334.3
624.5	1084.8	8	1	11378	14374.9
648.8	1113.9	8	1	11243	22514.4
653.4	361.3	8	1	4975	15931.4
653.1	1256.9	8	1	4958	13580.4
656.4	916.8	8	1	853	14088.2
680.3	1267.6	8	1	16263	14110.0
686.8	737.2	8	1	12650	16421.8
739.1	881.8	8	1	11767	13623.6
756.0	1084.0	8	1	12937	7253.8
757.8	1180.2	8	1	13008	15945.3
901.3	1393.1	8	1	5376	10935.2
928.8	528.1	8	1	9262	12236.5
984.2	1157.0	8	1	1619	9439.2
986.3	1175.5	8	1	13375	20156.7
997.7	572.9	8	1	15598	16497.8
1032.2	256.7	8	1	9284	13964.8
1057.9	668.9	8	1	13429	9503.8
1077.0	621.8	8	1	5672	10491.5
1079.1	850.8	8	1	9294	8677.0
1123.5	1354.9	8	1	13569	13662.7
1157.6	140.2	8	1	5801	11101.2
1159.1	901.0	8	1	8527	17714.5
1176.7	1143.1	8	1	2138	12011.2
1223.9	1727.9	8	1	5916	17731.4
1237.7	976.6	8	1	15715	14324.9
1241.4	896.5	8	1	2303	12773.6
1242.5	908.0	8	1	14039	10906.2
1299.5	66.5	8	1	6040	8303.3
1299.6	1818.1	8	1	8615	19019.6
1321.9	939.6	8	1	15817	14251.3
1320.5	178.1	8	1	9384	17557.5
1341.6	1831.9	8	1	6196	15976.1
1376.4	1362.0	8	1	15855	25252.9
1391.2	711.5	8	1	14536	10568.8
1463.3	707.0	8	1	6487	16586.9
1558.3	405.2	8	1	16016	17858.5
1567.9	1117.5	8	1	15003	4605.1
1587.3	1300.9	8	1	15039	11169.3
1767.0	107.6	8	1	7158	12133.5
1815.2	185.2	8	1	8889	18521.1
1817.0	1704.5	8	1	9542	10432.8
1818.4	635.4	8	1	9541	14630.7
1893.9	66.8	8	1	7434	14671.9
1898.6	640.1	8	1	7437	7600.5
2007.9	1324.6	8	1	15189	10806.1
2024.9	119.2	8	1	9585	19049.3
2027.6	533.8	8	1	9014	23225.9
25.6	373.3	8	1	9053	5602.0
32.6	177.4	8	1	9055	10345.1
32.7	980.6	8	1	7868	15923.0
71.8	710.8	8	1	9062	11625.4
91.5	150.9	8	1	9067	8326.1
145.7	965.5	8	1	9076	8990.5
173.5	250.1	8	1	15243	3605.0
182.4	5.0	8	1	9080	9344.0
195.2	1596.1	8	1	9082	8061.6
211.4	1524.1	8	1	3988	12429.3
214.9	385.6	8	1	9086	1669.5
242.9	484.4	8	1	4037	10449.0
243.5	90.9	8	1	9093	5606.2
290.4	93.7	8	1	9103	3687.6
290.9	1616.5	8	1	12183	9614.6
301.4	11.3	8	1	9106	4282.1
323.8	44.1	8	1	9111	8213.0
327.6	84.6	8	1	9112	6212.5
419.2	1632.1	8	1	12220	5820.3
425.8	1304.9	8	1	9129	8366.1
440.1	1061.5	8	1	491	9242.1
451.3	1679.4	8	1	9134	4226.9
451.8	691.6	8	1	9133	5496.1
470.3	304.3	8	1	9137	9095.8
480.3	827.9	8	1	9656	7356.4
496.8	1107.3	8	1	11147	7894.3
508.9	2019.0	8	1	9147	13414.7
520.2	326.2	8	1	9149	24328.3
555.8	1268.4	8	1	12270	9089.6
575.4	405.7	8	1	9168	4585.4
586.2	1018.3	8	1	9172	4518.4
592.7	1850.7	8	1	8227	6622.7
613.3	1194.4	8	1	16913	14331.0
615.0	721.2	8	1	9182	16601.4
623.3	1264.4	8	1	4892	5763.5
627.3	31.1	8	1	9188	6780.7
627.9	199.7	8	1	9189	8042.3
629.8	1017.0	8	1	15421	7471.9
632.1	1769.5	8	1	9193	11880.8
634.0	1079.6	8	1	17167	7856.7
635.7	872.8	8	1	16652	10867.6
656.9	1134.6	8	1	11238	7477.7
666.4	865.8	8	1	12592	2751.2
670.4	269.4	8	1	9207	10877.9
716.3	826.5	8	1	8326	5893.2
727.1	701.4	8	1	961	10069.7
727.9	891.5	8	1	11730	11595.3
734.7	1060.1	8	1	16697	6214.7
734.5	1412.1	8	1	12835	10842.1
740.3	1067.0	8	1	16697	12027.9
761.6	1414.8	8	1	9232	5646.9
766.5	1409.7	8	1	9232	10507.4
771.5	1210.3	8	1	12958	16973.5
779.5	1273.0	8	1	9235	10642.2
794.3	1715.1	8	1	5197	6992.4
802.8	848.5	8	1	13102	9302.4
804.9	766.6	8	1	5193	8757.2
807.9	1276.2	8	1	9241	13157.5
840.2	1088.4	8	1	5279	5661.3
844.8	956.8	8	1	13265	9522.8
843.6	1194.2	8	1	15559	6065.8
852.0	1068.5	8	1	8371	24451.4
858.6	1687.6	8	1	5314	15450.5
907.8	1292.2	8	1	9257	8006.5
915.3	1485.2	8	1	13333	15112.7
920.8	2032.0	8	1	1435	14309.8
934.2	218.7	8	1	9263	11648.4
966.0	702.9	8	1	1589	16655.2
1009.6	311.1	8	1	9277	5888.1
1011.1	1282.8	8	1	13384	4829.6
1010.8	1954.5	8	1	8434	9588.9
1012.0	737.3	8	1	15600	15316.1
1033.5	835.9	8	1	1770	5455.3
1036.5	1252.8	8	1	11841	18021.5
1041.4	1221.0	8	1	13417	10962.1
1043.0	493.2	8	1	13412	12603.0
1068.3	2012.4	8	1	9288	7473.9
1071.4	605.2	8	1	8457	6328.1
1079.0	893.2	8	1	13434	11741.8
1081.4	943.8	8	1	13451	8091.8
1090.8	872.0	8	1	1886	6777.8
1121.4	1999.6	8	1	9309	13432.3
1123.4	1481.6	8	1	1932	8233.6
1131.3	77.5	8	1	9313	10173.5
1149.4	382.1	8	1	2083	5333.9
1164.9	906.8	8	1	8527	5673.8
1170.1	749.3	8	1	13784	4451.2
1178.0	607.2	8	1	13811	18273.4
1190.0	913.8	8	1	16468	4158.4
1194.3	1751.4	8	1	2145	5013.2
1210.0	1916.1	8	1	13943	7481.2
1220.3	635.7	8	1	14018	12606.4
1235.0	868.6	8	1	16503	16028.4
1245.0	720.8	8	1	14026	10437.0
1245.2	1071.2	8	1	9353	7447.6
1247.7	1058.4	8	1	2322	8190.9
1249.4	580.4	8	1	9354	10177.5
1254.2	1070.9	8	1	14049	5455.9
1267.4	956.4	8	1	11944	9105.9
1271.7	1919.6	8	1	9366	10269.5
1278.3	799.0	8	1	8603	11647.1
1280.6	975.8	8	1	16518	7979.3
1284.1	709.8	8	1	15777	20976.6
1291.5	640.5	8	1	6024	20573.3
1294.4	276.9	8	1	9375	21405.4
1294.3	654.1	8	1	9374	9992.4
1297.2	1335.3	8	1	6047	5820.2
1316.3	621.9	8	1	2420	5756.2
1316.9	1745.2	8	1	8627	19049.6
1325.0	26.2	8	1	6134	13101.3
1328.5	612.3	8	1	6136	2035.0
1340.5	979.3	8	1	15833	5198.6
1341.5	667.9	8	1	14276	7953.0
1341.4	1020.1	8	1	11997	7145.2
1343.6	1727.5	8	1	6195	4964.7
1350.8	841.4	8	1	14367	5404.1
1355.0	968.1	8	1	14316	4707.1
1374.7	1754.8	8	1	14433	30901.5
1381.5	59.4	8	1	9418	7362.0
1398.7	855.8	8	1	15896	6247.0
1403.4	758.7	8	1	8699	14754.5
1412.7	1123.7	8	1	14616	5945.2
1414.5	982.9	8	1	14590	3682.5
1421.8	844.4	8	1	14637	6600.2
1423.2	965.9	8	1	14613	8117.5
1423.7	1036.3	8	1	14607	3774.5
1431.6	1753.5	8	1	9450	7618.0
1444.2	1799.0	8	1	9457	13161.5
1456.6	1602.4	8	1	6451	5799.9
1460.8	852.4	8	1	14720	23727.7
1461.6	1021.5	8	1	14770	5647.6
1469.8	690.6	8	1	8728	12542.8
1474.3	757.7	8	1	14798	2382.1
1481.6	1411.8	8	1	9476	16720.3
1486.2	787.0	8	1	6521	14775.7
1488.5	1058.3	8	1	16868	15202.7
1493.9	1804.7	8	1	8745	4354.4
1497.3	844.0	8	1	15971	4438.2
1507.1	972.7	8	1	14807	3421.3
1508.5	1902.2	8	1	8756	24397.2
1510.0	469.2	8	1	9489	6450.4
1513.1	1160.6	8	1	6579	11405.6
1526.0	791.8	8	1	6605	8881.8
1556.0	154.4	8	1	8780	8100.5
1558.5	516.5	8	1	2969	8449.5
1562.6	1452.8	8	1	6681	11849.3
1563.6	665.4	8	1	2992	8479.3
1576.2	1622.1	8	1	9506	10957.5
1580.8	786.6	8	1	15031	5034.6
1594.3	623.8	8	1	15063	10403.7
1610.2	343.2	8	1	9518	4160.6
1620.2	952.6	8	1	9521	18847.4
1636.0	851.1	8	1	3175	9161.0
1645.0	399.0	8	1	15092	13684.6
1646.7	1275.4	8	1	8834	6667.8
1648.5	1028.1	8	1	3193	14861.8
1649.1	767.5	8	1	16593	11359.8
1661.8	1267.3	8	1	3209	9724.6
1662.7	651.5	8	1	6889	7761.9
1739.9	1909.9	8	1	7051	15494.8
1756.2	80.5	8	1	8860	4910.7
1756.8	803.2	8	1	7118	6726.9
1768.6	207.5	8	1	7155	9247.4
1799.3	829.6	8	1	8881	5010.7
1803.0	1020.3	8	1	3369	3030.9
1848.6	171.0	8	1	9546	12833.4
1864.0	872.0	8	1	16107	7112.6
1904.6	1813.1	8	1	7424	12702.4
1932.4	1592.7	8	1	9558	17875.2
1989.9	331.0	8	1	9567	16301.6
1990.7	567.4	8	1	9570	7587.5
1996.0	491.8	8	1	15182	15374.9
1995.6	579.1	8	1	16612	4414.4
1996.1	432.9	8	1	8994	5336.2
2014.6	1352.5	8	1	9006	3400.5
2031.3	1841.8	8	1	9587	7948.7
84.2	1028.7	8	1	9065	9793.3
97.6	276.9	8	1	9068	3615.7
124.3	30.1	8	1	9073	2528.6
145.0	1000.6	8	1	16625	6418.6
156.6	90.7	8	1	3851	11075.0
193.6	80.3	8	1	9083	2391.9
207.8	33.8	8	1	9085	4358.5
229.1	636.2	8	1	4025	10320.4
240.9	97.0	8	1	9093	3064.9
248.8	82.1	8	1	9094	6797.4
266.1	1461.0	8	1	9097	7852.4
267.9	374.9	8	1	12178	5242.1
270.5	1525.3	8	1	9098	13398.1
271.6	1662.4	8	1	4109	11342.2
274.4	10.8	8	1	15274	4213.0
276.6	118.4	8	1	9101	8384.3
282.8	1033.2	8	1	16227	5625.6
283.5	1931.0	8	1	4162	10898.0
302.0	100.7	8	1	9108	10116.8
302.6	1448.0	8	1	9635	2094.3
309.9	1827.9	8	1	4193	6518.5
323.9	76.0	8	1	9113	3859.5
334.8	946.0	8	1	4244	7133.4
334.7	899.7	8	1	4222	2933.9
357.8	861.0	8	1	409	8029.6
363.5	28.2	8	1	8085	2416.1
367.0	1347.9	8	1	9120	2992.0
371.8	1501.8	8	1	415	4425.2
385.1	484.8	8	1	15308	8320.1
417.2	834.3	8	1	12222	3049.0
416.7	978.8	8	1	15315	4055.2
439.5	1897.1	8	1	9130	3431.0
458.0	18.9	8	1	9136	4163.4
471.6	1669.0	8	1	4506	5701.2
471.6	991.3	8	1	553	1726.7
475.1	1528.7	8	1	9140	18529.2
483.9	457.8	8	1	8146	9401.6
494.7	499.5	8	1	578	2544.6
497.0	406.9	8	1	9141	3885.9
499.7	1570.9	8	1	9142	2036.7
528.5	388.5	8	1	15342	13721.9
531.0	924.6	8	1	4659	6884.0
551.5	350.1	8	1	4696	18903.5
552.6	717.4	8	1	8182	3612.8
558.6	846.5	8	1	8193	7358.3
586.2	1639.2	8	1	8226	5105.5
595.8	1996.4	8	1	9174	1865.0
600.0	763.4	8	1	8225	20616.8
598.6	1018.2	8	1	12344	11330.1
601.0	940.7	8	1	12392	6743.9
603.4	1196.9	8	1	11166	15192.4
610.1	1642.9	8	1	750	10170.8
621.3	51.9	8	1	8245	6163.5
623.1	984.0	8	1	15402	29762.8
627.4	905.9	8	1	16648	5170.0
627.9	818.1	8	1	12450	8983.2
634.2	1188.4	8	1	11311	14067.6
635.9	39.6	8	1	9188	3534.8
636.3	518.0	8	1	9194	3832.3
641.9	923.2	8	1	11424	8176.1
643.2	1117.5	8	1	11241	6470.4
647.3	1501.8	8	1	8277	6732.3
653.5	21.9	8	1	8283	5036.1
654.5	1828.3	8	1	12562	4255.2
662.3	1313.3	8	1	9201	4554.5
672.0	1191.0	8	1	11596	3634.9
673.5	958.2	8	1	12544	13989.8
674.0	1253.6	8	1	9209	4278.9
676.5	1061.3	8	1	15450	9371.7
678.8	252.5	8	1	9208	8651.0
678.8	973.8	8	1	12654	9212.3
684.4	787.7	8	1	11576	9964.6
687.0	1242.9	8	1	12640	12096.9
688.2	960.4	8	1	12656	12819.6
690.0	2032.3	8	1	15457	3006.4
696.5	1215.9	8	1	15461	8602.7
698.0	1231.0	8	1	12705	18597.0
696.5	2007.3	8	1	9215	2925.9
699.3	1117.6	8	1	12771	4078.6
699.2	1179.4	8	1	11637	13763.9
703.0	1091.4	8	1	16268	8497.7
706.2	1265.7	8	1	9687	3821.6
709.0	807.5	8	1	958	17586.4
714.5	201.8	8	1	966	4897.9
717.4	920.0	8	1	12809	15220.2
716.2	964.2	8	1	9220	28610.5
718.9	936.5	8	1	12850	3171.1
722.8	1283.8	8	1	9223	3957.6
729.1	1214.4	8	1	5072	8854.4
732.7	830.3	8	1	15478	8377.5
753.2	1135.1	8	1	16306	6928.9
764.7	920.9	8	1	13028	2803.6
764.8	1024.8	8	1	12920	4109.9
767.2	259.4	8	1	13067	6259.4
768.0	1028.5	8	1	12920	3360.4
769.2	894.0	8	1	12976	13519.6
776.6	1020.2	8	1	12916	4348.5
781.7	778.8	8	1	9236	3850.4
783.5	1027.8	8	1	16749	8300.8
790.2	1049.6	8	1	13074	8284.5
796.4	896.3	8	1	13060	3865.2
798.3	83.0	8	1	9238	2208.1
798.1	517.3	8	1	13121	4945.4
802.0	1124.5	8	1	13147	14077.4
809.0	800.5	8	1	8351	14661.7
815.0	397.9	8	1	8352	2350.5
824.4	1036.4	8	1	9248	10797.8
826.5	1059.0	8	1	9249	13784.8
830.0	840.0	8	1	13200	7720.6
828.7	1069.9	8	1	16414	10859.8
841.6	1065.5	8	1	13243	11294.9
842.8	1331.8	8	1	13253	10063.0
851.4	851.8	8	1	9252	13437.7
852.6	1156.4	8	1	5300	25226.0
856.0	766.9	8	1	1321	6880.0
855.6	895.2	8	1	8380	8972.2
872.0	1391.5	8	1	5342	6953.1
876.7	1131.5	8	1	13304	3789.6
881.3	1382.7	8	1	9255	19007.3
891.7	869.8	8	1	5362	18764.3
896.3	867.2	8	1	5380	9730.9
896.9	961.7	8	1	1414	3637.2
913.1	1395.1	8	1	9258	7901.6
929.3	1724.0	8	1	9709	2512.4
933.1	1193.5	8	1	9260	4916.3
942.3	991.0	8	1	15589	2184.9
955.1	450.8	8	1	5465	11368.6
954.8	1412.9	8	1	1552	15951.7
965.7	749.4	8	1	13356	6210.7
969.4	1071.8	8	1	9271	8086.3
990.0	711.4	8	1	8423	5582.6
991.3	730.7	8	1	13368	3634.3
991.1	1750.4	8	1	9274	8964.5
1003.1	712.5	8	1	1677	7478.5
1004.0	1284.4	8	1	13384	21917.8
1012.8	856.4	8	1	1711	8051.5
1024.3	1086.7	8	1	1745	2364.5
1026.0	257.2	8	1	9281	4006.0
1026.0	1647.0	8	1	15602	17369.7
1029.2	1866.2	8	1	5589	3431.0
1032.5	1649.4	8	1	15602	9904.8
1060.1	642.9	8	1	8451	2074.0
1063.0	689.8	8	1	9287	13779.4
1065.0	1249.2	8	1	8455	9086.1
1068.9	877.8	8	1	9290	9011.5
1073.8	615.7	8	1	5672	14354.5
1074.2	1113.1	8	1	9717	5486.3
1096.0	860.5	8	1	8480	7760.3
1097.8	308.0	8	1	9304	5633.3
1098.8	312.6	8	1	9304	1452.3
1107.5	1370.4	8	1	8485	3593.8
1108.8	642.8	8	1	13539	11401.3
1114.0	2027.9	8	1	1928	6089.6
1114.8	1460.3	8	1	11853	5897.9
1119.0	892.9	8	1	13535	5710.9
1118.2	1435.6	8	1	13571	4594.0
1122.5	746.8	8	1	13594	8937.2
1127.0	1518.1	8	1	1989	2531.5
1129.3	691.8	8	1	13600	2951.1
1134.6	1610.3	8	1	8502	3866.7
1137.6	549.4	8	1	8501	5128.5
1136.6	666.5	8	1	1980	13490.8
1138.0	91.2	8	1	5766	9449.6
1140.8	566.9	8	1	13636	5333.3
1140.5	815.4	8	1	15639	2416.6
1142.1	1579.8	8	1	2047	2833.9
1148.0	93.2	8	1	5766	2271.2
1161.0	115.9	8	1	5825	4596.0
1160.1	156.5	8	1	9324	12697.5
1159.5	932.7	8	1	13615	4765.7
1161.0	766.3	8	1	13679	2110.3
1163.0	1537.4	8	1	5833	5191.8
1170.2	875.6	8	1	13745	6518.4
1171.4	920.2	8	1	16454	4561.6
1174.1	619.0	8	1	13782	7817.5
1175.3	785.0	8	1	13799	12313.6
1174.7	989.3	8	1	15669	5186.3
1175.6	584.0	8	1	13753	13341.4
1175.5	630.8	8	1	13762	9132.1
1176.8	1414.2	8	1	2115	15872.7
1179.2	1382.5	8	1	5877	3891.4
1181.0	971.1	8	1	9333	4027.8
1186.5	880.7	8	1	13795	30566.0
1191.3	954.7	8	1	13803	7195.2
1192.1	989.0	8	1	11876	2399.7
1194.7	1501.3	8	1	5888	13368.4
1198.0	141.3	8	1	8550	3216.8
1211.6	1034.3	8	1	11894	3221.5
1219.5	776.9	8	1	13951	2203.0
1222.2	943.0	8	1	16493	2219.8
1227.8	940.8	8	1	13930	1386.2
1229.0	1017.1	8	1	14012	1283.2
1241.4	875.0	8	1	2283	4258.7
1245.0	1408.9	8	1	14061	7676.3
1246.5	928.8	8	1	15734	4091.8
1255.9	762.0	8	1	15740	9649.2
1261.3	949.1	8	1	11943	6184.4
1263.0	1114.1	8	1	9359	5514.6
1263.6	829.3	8	1	8589	14437.2
1270.0	673.3	8	1	15746	1960.8
1276.1	604.1	8	1	15761	11726.1
1279.8	43.3	8	1	6021	5766.4
1279.8	1027.7	8	1	9369	11147.1
1284.8	2011.8	8	1	15775	10238.9
1285.0	1131.0	8	1	6028	13264.7
1287.1	845.2	8	1	6030	3684.7
1288.1	788.1	8	1	14161	8495.1
1297.3	774.1	8	1	14190	23730.3
1299.9	789.0	8	1	15793	7954.4
1301.5	1069.9	8	1	2427	11360.0
1305.6	782.6	8	1	15793	15548.1
1309.0	878.0	8	1	6113	10943.9
1308.4	871.1	8	1	9381	3182.5
1309.6	1811.3	8	1	11974	9825.9
1316.5	1230.7	8	1	14247	5038.7
1323.8	892.2	8	1	11993	6890.3
1327.5	17.2	8	1	8642	1839.2
1335.9	89.0	8	1	2513	2447.4
1337.1	1113.9	8	1	2500	1998.9
1338.2	56.6	8	1	6219	3375.8
1342.4	1604.5	8	1	2530	3832.1
1343.0	81.1	8	1	15829	11019.4
1342.6	861.8	8	1	6187	5160.0
1345.5	1281.5	8	1	6218	6564.4
1348.0	1771.0	8	1	9398	16737.5
1349.2	1413.1	8	1	14308	6978.0
1349.6	804.0	8	1	2517	8350.4
1349.0	977.9	8	1	15833	6621.6
1350.0	1016.5	8	1	6221	2854.7
1354.3	670.6	8	1	9403	5527.4
1363.5	1449.4	8	1	2599	4830.4
1365.8	70.4	8	1	8665	3574.5
1369.6	855.4	8	1	14423	12055.3
1375.3	669.7	8	1	9414	3870.5
1374.7	1835.2	8	1	14415	5640.1
1375.8	46.1	8	1	6291	2176.0
1381.1	419.2	8	1	9419	10755.3
1389.2	844.7	8	1	14466	2172.0
1390.3	135.0	8	1	15865	2293.3
1391.3	1201.7	8	1	9427	7317.6
1396.4	1196.6	8	1	14568	5396.3
1397.8	1011.2	8	1	14566	5782.8
1401.6	22.0	8	1	9428	4883.4
1405.0	1208.3	8	1	15886	14135.8
1406.0	1014.4	8	1	14566	2171.5
1412.5	928.0	8	1	14572	6223.7
1418.3	1151.2	8	1	14602	3109.4
1422.3	1100.5	8	1	12049	5677.8
1425.5	799.5	8	1	14677	3707.6
1427.8	1788.5	8	1	9454	30987.6
1427.9	759.3	8	1	14618	11728.9
1434.7	807.3	8	1	2749	9739.2
1435.3	93.0	8	1	15918	23830.6
1437.8	1104.8	8	1	12051	8550.6
1439.5	1086.1	8	1	14698	17922.3
1439.5	704.4	8	1	6432	10371.2
1442.3	1005.0	8	1	2798	10517.4
1443.6	818.6	8	1	2800	7310.0
1453.4	18.1	8	1	6438	10380.0
1453.1	925.1	8	1	12072	5436.8
1459.0	878.7	8	1	12077	5912.1
1471.2	89.4	8	1	9470	2221.4
1471.6	960.0	8	1	14757	3228.1
1477.5	986.1	8	1	14790	5645.5
1477.9	923.3	8	1	14778	9663.9
1480.8	102.5	8	1	9475	3236.7
1485.1	93.2	8	1	9477	3789.5
1490.2	1790.6	8	1	8745	5933.7
1492.6	829.4	8	1	9478	6540.5
1494.0	992.7	8	1	14830	11931.0
1492.9	1091.1	8	1	14846	2320.3
1496.6	5.0	8	1	9481	5121.9
1500.0	946.7	8	1	14817	7909.5
1507.6	128.8	8	1	9485	4886.4
1510.9	1143.5	8	1	15989	14518.9
1510.8	1174.1	8	1	15993	4819.4
1509.9	1767.7	8	1	15984	2324.9
1512.9	819.4	8	1	6562	16087.3
1515.0	63.0	8	1	14903	7650.2
1516.0	562.1	8	1	9490	10234.4
1526.4	894.4	8	1	14916	6083.4
1554.3	796.1	8	1	9496	6429.5
1556.1	250.7	8	1	9498	4152.0
1557.2	737.9	8	1	14979	12715.0
1565.2	1122.0	8	1	15003	15131.9
1566.7	897.5	8	1	15006	4833.3
1587.9	861.9	8	1	9509	22759.7
1589.9	792.3	8	1	3097	4232.3
1597.0	1758.7	8	1	16050	6181.8
1605.5	1767.7	8	1	6811	1968.9
1622.9	1412.7	8	1	15087	6418.2
1626.6	1035.5	8	1	9523	4168.0
1653.3	280.7	8	1	6912	4029.4
1653.7	294.0	8	1	9527	1670.7
1655.0	648.2	8	1	6889	4892.7
1659.0	885.0	8	1	16072	7203.6
1695.0	1885.1	8	1	16076	4268.6
1710.1	753.5	8	1	9531	20753.1
1723.6	502.5	8	1	7042	3071.1
1724.2	1063.1	8	1	16597	4230.1
1741.5	1111.5	8	1	15123	25975.8
1764.7	1659.0	8	1	15129	7611.9
1781.6	733.0	8	1	16884	5205.4
1787.6	438.1	8	1	9538	4919.9
1801.3	654.6	8	1	15135	12547.1
1841.4	1460.4	8	1	7316	3927.0
1841.1	1589.7	8	1	7297	2903.3
1843.3	1290.0	8	1	7296	8215.1
1871.9	2017.0	8	1	9549	6424.5
1966.5	344.1	8	1	7585	9313.4
1966.3	512.6	8	1	7596	2814.5
1992.6	967.3	8	1	9568	3980.5
2021.7	351.5	8	1	9584	4744.5
2022.6	191.3	8	1	9012	6752.0
2023.9	328.5	8	1	7765	7586.2
2022.6	1575.8	8	1	7764	2278.4
2039.7	552.3	8	1	9590	7431.7
48.0	1101.1	9	1	12131	19707.0
55.7	1005.2	9	1	3646	8160.0
571.5	982.9	9	1	8195	10460.9
632.9	934.7	9	1	11290	5458.0
692.3	1170.5	9	1	11633	25098.2
705.0	886.7	9	1	12726	23882.6
727.4	932.4	9	1	16730	26445.1
814.0	1050.2	9	1	13171	17048.4
1041.3	779.6	9	1	1780	6076.2
1121.6	1897.3	9	1	5750	17733.9
1128.3	819.8	9	1	13589	8530.4
1167.2	625.5	9	1	13757	6923.4
1174.7	740.9	9	1	13778	21864.7
1176.7	1065.7	9	1	5853	9651.6
1193.1	759.9	9	1	16467	16385.6
1272.5	803.8	9	1	11956	9519.3
1277.5	878.6	9	1	16817	22032.3
1417.1	1097.6	9	1	12049	11896.4
1438.7	812.1	9	1	14694	10366.4
1467.2	1102.5	9	1	12078	22341.4
1512.9	570.8	9	1	14881	25200.1
1753.0	851.7	9	1	15125	12980.7
1871.9	628.1	9	1	8927	9655.7
1991.0	194.3	9	1	7668	7241.0
71.2	1058.6	9	1	12137	20911.2
186.8	287.7	9	1	3928	8019.5
186.4	646.9	9	1	15249	7123.6
351.5	1270.9	9	1	12211	7715.5
398.2	1467.7	9	1	12217	3845.0
461.0	204.7	9	1	12231	5919.7
508.3	392.4	9	1	8159	12197.4
622.1	884.3	9	1	9186	19499.2
638.4	1245.0	9	1	12507	4716.1
673.4	1247.7	9	1	8306	8425.9
700.0	1021.9	9	1	11663	9759.5
702.7	903.1	9	1	16678	7007.8
754.2	245.4	9	1	8337	5478.5
830.2	1725.9	9	1	9250	16374.3
973.7	491.7	9	1	5493	14206.1
985.1	684.0	9	1	13373	5667.2
1181.5	982.1	9	1	11870	15036.6
1208.7	1027.2	9	1	13935	12343.5
1223.7	1150.4	9	1	15711	9057.9
1244.3	759.1	9	1	15740	5372.2
1276.2	997.9	9	1	14147	11555.8
1330.9	1177.9	9	1	6165	17092.3
1358.8	1097.4	9	1	6240	5554.5
1397.2	708.6	9	1	14536	14784.6
1438.9	1179.0	9	1	6436	11987.2
1451.3	84.6	9	1	15945	7984.4
1465.9	45.5	9	1	14762	8512.9
1475.4	980.8	9	1	14790	18079.3
1521.5	873.2	9	1	14875	8070.9
1537.8	50.2	9	1	8769	6120.7
1556.9	181.9	9	1	6671	7068.6
1576.2	1303.3	9	1	15039	7467.0
1619.0	392.1	9	1	16058	17408.8
1729.0	1098.4	9	1	8853	6340.0
1732.8	845.4	9	1	7049	9477.3
1801.2	211.9	9	1	15140	13669.4
1854.4	331.3	9	1	7313	23976.2
2004.1	1055.3	9	1	9001	16178.9
2019.8	530.1	9	1	3528	37251.7
5.0	931.8	9	1	7852	9565.4
12.1	841.1	9	1	9049	11538.9
23.5	993.7	9	1	7862	8591.3
24.5	1178.0	9	1	16621	13586.1
35.9	1056.0	9	1	16211	17344.2
46.4	1170.1	9	1	15217	17126.5
49.1	965.3	9	1	3623	10630.8
53.1	1096.4	9	1	9058	8411.2
60.1	1050.5	9	1	15220	21166.5
62.2	1019.0	9	1	15218	16368.9
87.1	1546.3	9	1	7902	25946.4
88.0	1877.1	9	1	3699	11374.5
94.3	1309.8	9	1	7910	16796.8
136.4	300.5	9	1	9074	10112.2
149.8	1521.4	9	1	9078	19400.6
159.5	921.4	9	1	3847	20255.3
159.5	946.8	9	1	12158	11446.9
159.7	1799.9	9	1	3855	14112.2
164.0	759.8	9	1	7957	12732.4
176.4	564.7	9	1	3909	11514.8
176.9	1708.6	9	1	9081	10998.9
178.0	767.1	9	1	3924	22193.5
187.0	1977.8	9	1	7970	14459.7
201.6	1996.1	9	1	15254	15191.4
204.7	741.8	9	1	7982	7587.0
268.1	924.1	9	1	12174	9210.0
274.2	64.9	9	1	9099	8332.5
302.1	1237.7	9	1	8049	18598.3
311.2	102.6	9	1	8059	15097.3
322.6	1314.5	9	1	4212	21897.2
338.2	1356.4	9	1	12204	13718.1
342.1	948.2	9	1	8077	17328.6
363.9	1137.4	9	1	15305	10685.4
372.4	1476.0	9	1	4317	10950.2
374.8	856.6	9	1	409	15800.1
401.9	1001.2	9	1	4393	13125.2
411.3	283.0	9	1	8108	9331.9
461.8	195.4	9	1	12231	8895.6
469.6	407.2	9	1	4517	12723.7
473.5	1517.9	9	1	4508	6838.3
494.3	944.2	9	1	8150	15080.9
506.2	777.2	9	1	8155	15599.7
512.7	1145.7	9	1	4615	12528.1
544.1	1485.8	9	1	4712	18496.5
545.0	1475.1	9	1	4705	17265.0
552.1	296.2	9	1	8184	5877.7
561.4	1575.4	9	1	16639	15245.8
569.5	805.1	9	1	673	13089.6
579.1	958.0	9	1	16245	9030.2
583.3	810.9	9	1	12290	17826.6
585.2	1187.0	9	1	8212	13906.4
585.5	1742.8	9	1	8213	19922.6
599.1	1298.0	9	1	734	17194.4
598.5	860.9	9	1	9177	15185.9
601.6	1184.2	9	1	15385	22305.5
602.1	850.2	9	1	12354	6251.5
608.7	912.9	9	1	16898	10940.4
614.3	977.5	9	1	12382	8378.0
618.6	367.0	9	1	15397	9269.9
619.1	1150.0	9	1	11206	9909.9
620.7	1645.9	9	1	771	14664.7
624.7	1224.5	9	1	12417	7150.2
630.6	1340.2	9	1	4924	10135.2
645.7	916.3	9	1	11423	6711.7
651.8	10.6	9	1	8279	3439.4
657.5	1044.9	9	1	11511	15057.3
662.4	1181.6	9	1	11310	19017.5
663.2	2028.4	9	1	4988	9273.5
665.5	1174.0	9	1	11516	3755.4
668.6	1044.1	9	1	11511	18472.0
690.6	800.1	9	1	11593	8680.7
689.7	1208.9	9	1	11618	12867.8
694.2	1077.2	9	1	16695	9964.0
719.9	1704.2	9	1	5071	12781.0
726.4	1008.4	9	1	11667	22388.8
732.7	1084.6	9	1	16732	14785.7
733.7	988.0	9	1	11743	9877.0
734.0	1263.2	9	1	9227	17715.4
739.8	1153.8	9	1	12874	4844.7
753.1	864.7	9	1	12903	14273.1
752.2	972.5	9	1	16365	9021.6
760.2	1205.9	9	1	12958	13893.8
763.0	988.3	9	1	15513	12883.2
771.0	959.8	9	1	15512	9493.6
777.0	1147.7	9	1	11793	14589.9
815.2	392.4	9	1	8352	4154.2
817.7	858.0	9	1	13174	24262.5
819.8	297.3	9	1	8355	7960.5
822.4	390.6	9	1	1216	15217.4
822.4	834.5	9	1	13201	12949.1
833.4	781.8	9	1	1247	13096.7
846.3	1179.4	9	1	15560	12127.7
923.6	1193.9	9	1	9260	7163.3
930.5	1028.6	9	1	9261	19494.8
942.6	1937.7	9	1	5454	13356.3
959.7	1203.0	9	1	13354	6762.0
962.6	715.8	9	1	13350	3002.4
965.7	681.8	9	1	5488	6584.6
982.0	1358.9	9	1	8420	15339.6
1052.1	1642.6	9	1	5619	9936.0
1070.3	2021.5	9	1	8465	12801.8
1073.6	1074.4	9	1	13454	19481.9
1084.6	781.4	9	1	11848	16967.7
1087.3	877.0	9	1	1886	9339.5
1089.1	807.0	9	1	13459	18535.4
1097.0	715.3	9	1	13490	8591.2
1098.2	1587.2	9	1	16773	20518.6
1100.8	2015.2	9	1	8481	11336.0
1104.7	788.0	9	1	13515	4916.4
1108.0	1401.3	9	1	8487	8925.1
1109.2	670.6	9	1	8484	11778.4
1108.6	778.1	9	1	13514	16267.0
1119.5	956.0	9	1	13531	6848.1
1122.8	923.0	9	1	15637	3919.2
1134.4	840.4	9	1	13631	8908.8
1134.5	1248.8	9	1	9318	10835.8
1138.1	694.0	9	1	13600	7352.4
1144.4	660.2	9	1	5791	11549.5
1163.1	649.3	9	1	13721	8984.8
1191.2	925.2	9	1	16471	4279.8
1195.9	771.9	9	1	13865	14462.7
1197.8	2013.6	9	1	8546	24209.6
1200.2	545.5	9	1	8549	17165.1
1203.0	764.2	9	1	13865	14010.5
1207.9	1430.8	9	1	2202	7210.8
1210.1	102.4	9	1	9341	14269.8
1210.3	964.9	9	1	13911	4582.6
1213.2	863.3	9	1	16793	8211.7
1211.3	973.9	9	1	9340	7460.7
1228.9	892.2	9	1	13995	6276.9
1227.5	1057.8	9	1	13972	2579.6
1228.6	849.1	9	1	15704	6065.9
1230.1	899.2	9	1	14037	12126.0
1232.5	995.5	9	1	5953	6612.8
1233.6	2030.2	9	1	9347	11655.1
1235.1	246.7	9	1	8568	17614.6
1248.0	658.2	9	1	15724	16804.7
1249.4	1265.3	9	1	16509	42200.5
1252.9	947.3	9	1	14080	7365.9
1252.8	1007.7	9	1	14054	15160.4
1287.3	1335.8	9	1	6047	24069.1
1290.2	1040.4	9	1	8612	9789.8
1293.7	78.2	9	1	6040	11912.9
1307.4	908.6	9	1	14214	9175.7
1317.7	1427.6	9	1	14257	11115.7
1326.5	1765.6	9	1	16521	13174.2
1331.2	14.0	9	1	8642	8165.4
1332.7	653.0	9	1	9394	8375.3
1331.7	704.2	9	1	9391	5590.3
1336.6	75.3	9	1	15829	5347.4
1335.9	909.4	9	1	14250	3433.5
1339.8	150.1	9	1	14299	10254.8
1345.9	647.5	9	1	6181	8775.1
1345.4	682.9	9	1	2531	8580.5
1354.6	82.5	9	1	6260	12477.0
1359.1	973.5	9	1	9405	8544.2
1367.9	1083.2	9	1	2594	4793.9
1379.3	1073.4	9	1	9417	9494.7
1381.3	1682.1	9	1	6297	8289.6
1389.1	740.9	9	1	16538	12058.4
1391.3	894.2	9	1	14490	9913.8
1398.1	1031.7	9	1	14523	6399.8
1409.1	624.9	9	1	14609	10138.1
1409.3	1002.0	9	1	14547	17432.4
1418.1	1129.6	9	1	16552	7746.4
1420.0	164.3	9	1	9448	18207.5
1420.2	630.2	9	1	14609	7365.7
1421.4	1184.7	9	1	6409	3426.9
1431.2	629.2	9	1	6424	11328.1
1440.3	756.2	9	1	9456	7860.2
1449.6	1607.1	9	1	6451	20745.4
1449.7	878.0	9	1	9461	10482.1
1457.3	1433.0	9	1	9463	16126.2
1469.2	863.7	9	1	16573	6046.9
1500.4	1997.1	9	1	8748	20425.7
1506.2	943.2	9	1	14868	22640.6
1510.2	551.3	9	1	6582	10563.4
1511.0	1908.2	9	1	6583	12836.9
1516.6	178.1	9	1	6588	9701.3
1523.8	536.0	9	1	14925	17383.7
1524.9	1129.2	9	1	16581	11399.3
1537.9	1787.8	9	1	8776	15618.4
1542.7	837.1	9	1	6645	8009.1
1548.2	1426.6	9	1	14953	16270.5
1550.2	631.0	9	1	16880	22188.5
1550.8	1786.6	9	1	6669	14524.6
1561.3	1201.2	9	1	6680	11167.4
1592.4	679.7	9	1	6771	17030.5
1618.0	670.3	9	1	15085	16904.9
1627.7	894.5	9	1	6822	10722.9
1633.2	677.8	9	1	6848	7944.4
1639.3	927.4	9	1	6857	12089.7
1642.2	1043.8	9	1	9525	16058.8
1642.6	413.6	9	1	15091	6481.9
1652.1	1661.2	9	1	6861	15716.3
1689.3	247.5	9	1	8842	15189.6
1719.1	1088.4	9	1	7008	9384.5
1732.7	293.3	9	1	9532	22333.6
1735.6	812.1	9	1	7057	10672.8
1764.4	1653.5	9	1	15129	8325.2
1771.0	875.3	9	1	3344	13108.6
1775.6	1490.3	9	1	8872	6156.9
1792.4	434.5	9	1	9538	24443.8
1838.2	631.0	9	1	9545	12815.4
1841.8	1221.1	9	1	16885	28414.7
1845.8	706.0	9	1	7299	14983.6
1850.9	722.0	9	1	8906	12910.2
1895.0	334.7	9	1	16125	9304.0
1898.2	295.1	9	1	7443	10922.7
1912.5	1473.1	9	1	7469	14791.5
1927.3	1470.6	9	1	7502	20304.9
1943.1	948.0	9	1	7548	19500.9
1967.8	1056.3	9	1	7588	6242.7
1980.3	1315.6	9	1	9565	14651.2
1991.5	1025.5	9	1	9569	14791.0
1990.9	1339.5	9	1	8992	9741.5
1994.3	158.9	9	1	7667	21775.4
2006.3	440.3	9	1	9574	22230.4
2019.3	522.3	9	1	3528	17906.1
2030.0	483.0	9	1	7776	11588.6
2035.7	611.3	9	1	16892	9282.5
4.4	1580.3	9	1	7854	5109.2
10.6	604.4	9	1	9051	9709.1
10.6	1001.9	9	1	12110	14570.3
12.4	1617.3	9	1	9052	6854.2
13.4	1919.5	9	1	3571	8336.5
13.1	1075.5	9	1	12112	9107.5
14.5	1097.2	9	1	12113	2716.6
14.3	997.1	9	1	3564	11038.1
21.2	522.8	9	1	7857	13931.5
21.2	1528.4	9	1	3574	4506.6
23.7	1784.6	9	1	7864	13634.0
29.7	406.4	9	1	7867	5909.9
29.7	496.3	9	1	9054	14343.8
34.4	1041.8	9	1	12128	9640.8
42.1	2045.2	9	1	9056	16465.9
46.5	1108.3	9	1	3629	9160.2
50.6	1648.1	9	1	15212	15504.3
58.1	509.0	9	1	7886	3013.8
72.6	102.7	9	1	7893	7059.3
80.6	1547.6	9	1	7902	6133.4
83.2	632.2	9	1	7905	9385.7
95.2	1048.8	9	1	15228	13115.9
106.7	1085.0	9	1	7928	10414.0
109.2	925.1	9	1	9071	5983.8
109.0	1310.8	9	1	7924	11850.9
109.6	796.0	9	1	9072	3943.6
113.0	1754.2	9	1	3763	16884.7
114.0	68.2	9	1	7932	6957.3
114.6	1016.0	9	1	3757	19172.6
123.3	1070.1	9	1	3782	7341.2
127.0	34.0	9	1	9073	4398.3
143.9	1329.0	9	1	3825	8526.5
146.0	402.8	9	1	7950	4027.8
145.8	685.6	9	1	15241	3473.2
152.9	56.8	9	1	9077	4679.0
157.8	1952.4	9	1	3856	7546.7
171.2	480.3	9	1	7961	17370.7
180.9	1762.0	9	1	274	6714.7
185.1	901.0	9	1	278	10951.8
195.6	752.5	9	1	3957	10157.6
200.4	68.7	9	1	7984	4379.0
203.3	723.4	9	1	3960	8546.8
205.9	2019.4	9	1	3964	11190.7
207.7	621.5	9	1	11143	13566.3
207.4	388.8	9	1	9086	10783.2
216.9	1954.4	9	1	3974	6803.4
218.6	632.0	9	1	7993	3110.6
220.1	751.6	9	1	3996	5706.6
226.9	62.8	9	1	8004	11945.7
228.2	1661.2	9	1	8008	3991.1
228.4	1928.2	9	1	16630	7368.1
228.0	1987.3	9	1	4045	5274.1
229.4	6.7	9	1	8009	16721.5
229.5	644.8	9	1	12170	11986.6
231.9	1192.9	9	1	9089	7284.2
245.8	150.0	9	1	8014	5286.9
250.8	89.7	9	1	8016	7302.4
262.0	39.3	9	1	8022	7010.1
264.4	960.0	9	1	4084	10636.9
265.6	85.4	9	1	8024	6055.9
274.1	1496.8	9	1	12177	7872.1
276.0	125.3	9	1	9101	2959.7
279.3	1817.9	9	1	12185	8151.8
287.8	972.0	9	1	4130	8251.0
288.0	1933.1	9	1	4162	13514.6
301.4	25.9	9	1	16229	11904.6
303.0	1588.6	9	1	8048	8643.9
308.3	1242.6	9	1	8049	5436.7
309.5	567.3	9	1	8058	16870.8
311.3	676.9	9	1	12193	3914.9
311.2	319.6	9	1	8054	3149.0
314.2	1113.6	9	1	9109	11003.0
314.5	1094.2	9	1	12195	7149.7
316.1	1074.2	9	1	15283	15656.4
317.5	1026.6	9	1	8067	7557.2
319.6	1926.3	9	1	4200	10097.9
320.0	2044.8	9	1	16231	15198.5
333.8	545.5	9	1	8074	10041.8
335.4	1799.0	9	1	4240	8701.7
337.7	1682.9	9	1	4242	10230.0
346.9	711.7	9	1	390	3718.2
347.3	923.7	9	1	8082	5598.7
348.1	65.5	9	1	8080	5486.2
348.4	969.2	9	1	4274	4711.2
350.5	77.5	9	1	4282	8252.6
352.4	1471.0	9	1	12206	14768.2
380.1	1495.0	9	1	4339	8049.4
384.8	1262.5	9	1	4352	5607.4
392.2	776.3	9	1	9125	3838.8
393.7	496.6	9	1	12213	10643.9
401.0	865.1	9	1	4382	5532.1
404.3	1619.4	9	1	456	12026.1
404.9	1944.3	9	1	9127	9491.3
408.7	988.7	9	1	4389	9587.5
416.9	1849.0	9	1	4401	5118.1
425.8	853.2	9	1	467	7441.3
427.3	591.1	9	1	15316	8347.3
427.7	659.7	9	1	4437	6446.5
428.5	678.0	9	1	12225	11047.8
434.4	584.3	9	1	15316	5384.0
439.5	1071.9	9	1	491	12107.0
441.5	1401.3	9	1	8124	3470.5
445.7	1934.8	9	1	4459	10133.4
457.2	46.7	9	1	8127	8227.1
462.2	302.8	9	1	9137	8339.6
468.7	1389.1	9	1	4493	5745.7
469.3	1532.2	9	1	4488	19395.8
472.2	1395.6	9	1	4493	4514.2
476.0	1547.8	9	1	4519	8480.1
482.8	366.9	9	1	8145	4063.0
485.1	658.5	9	1	550	7752.8
492.0	486.2	9	1	12235	11238.5
500.9	1675.3	9	1	9143	11405.4
501.0	916.8	9	1	12241	17046.6
505.3	1578.6	9	1	9142	14398.2
506.2	40.3	9	1	15332	9280.1
510.1	544.6	9	1	8160	5850.2
511.9	1354.2	9	1	8157	10409.0
515.8	1841.6	9	1	15335	4588.1
520.9	283.1	9	1	8165	5281.9
525.2	2026.3	9	1	4641	3596.2
526.5	791.6	9	1	4655	4098.9
527.8	866.7	9	1	15343	18123.6
527.9	1141.7	9	1	12248	9358.3
530.2	233.7	9	1	9151	7566.8
543.4	879.7	9	1	8177	3787.5
550.5	443.9	9	1	4726	5081.0
552.0	1890.1	9	1	9660	10772.2
552.2	285.5	9	1	8186	10828.7
553.4	369.0	9	1	16635	11407.5
554.9	356.3	9	1	658	3632.3
563.3	959.3	9	1	12281	10262.1
566.9	1184.2	9	1	4743	3505.6
567.6	1042.8	9	1	12275	4283.4
570.1	958.3	9	1	12281	14311.1
573.3	1112.2	9	1	15368	6280.4
574.7	1890.8	9	1	9164	7315.1
575.5	977.4	9	1	12305	14718.8
577.2	380.4	9	1	15366	7785.3
579.1	333.4	9	1	8208	7584.2
580.2	239.9	9	1	9170	7564.6
583.0	857.9	9	1	8219	3435.7
582.9	2045.0	9	1	4791	8107.5
587.5	1697.5	9	1	9171	11775.7
587.0	1886.3	9	1	8210	15700.1
588.7	882.3	9	1	16640	9702.7
591.8	1253.8	9	1	4811	14149.3
597.2	565.3	9	1	4794	11699.8
597.3	631.6	9	1	12348	5369.7
596.8	1004.3	9	1	9175	14254.0
597.7	730.7	9	1	4821	11464.4
596.9	1071.0	9	1	11172	17306.6
599.3	1161.4	9	1	12361	5697.9
599.5	1645.0	9	1	4816	6026.7
602.5	1638.1	9	1	9672	4311.1
604.1	326.0	9	1	4848	5454.0
606.5	1623.3	9	1	4844	11094.5
606.0	1679.2	9	1	12369	4055.0
607.6	60.2	9	1	9181	14658.2
607.2	1897.4	9	1	8230	16552.2
611.2	358.6	9	1	8242	17266.6
613.0	56.6	9	1	9181	11049.2
614.3	1456.4	9	1	12397	3672.1
616.6	1978.2	9	1	4853	5645.6
615.5	632.4	9	1	4851	11703.3
618.3	786.4	9	1	12404	2635.6
617.6	1699.6	9	1	8248	9604.1
625.2	939.2	9	1	11288	3076.9
627.1	499.8	9	1	800	5403.1
627.7	922.6	9	1	16649	6758.5
628.8	742.8	9	1	12444	10071.1
628.0	1114.5	9	1	11240	15044.3
628.7	2031.5	9	1	9190	3824.9
629.2	277.6	9	1	9191	5845.4
630.0	1649.2	9	1	799	8150.2
631.3	1008.9	9	1	15413	8801.9
632.2	495.0	9	1	800	13180.3
632.7	267.4	9	1	9191	9950.1
636.3	1255.3	9	1	16255	12042.3
637.2	897.6	9	1	12453	6833.9
638.5	1274.0	9	1	12482	14320.4
640.6	1289.3	9	1	15427	7949.1
640.7	1024.6	9	1	11465	9684.8
643.1	35.9	9	1	4952	5235.2
642.2	513.8	9	1	9194	5405.5
643.4	975.4	9	1	12491	9806.5
641.0	1143.3	9	1	11242	15339.8
644.6	966.2	9	1	12491	4226.1
644.5	719.8	9	1	16256	21513.6
645.5	944.1	9	1	15424	17277.9
647.7	1089.4	9	1	11380	11745.7
649.5	1025.8	9	1	11465	8652.4
652.0	1402.7	9	1	4956	6179.5
653.4	1287.3	9	1	4945	13109.5
654.0	338.9	9	1	15440	3522.7
654.0	1094.9	9	1	11381	20748.1
658.2	732.3	9	1	9200	13461.2
659.7	1166.5	9	1	11315	5858.2
660.6	886.6	9	1	12501	11110.4
663.3	1049.9	9	1	11511	5624.5
665.6	1126.0	9	1	12578	17300.8
665.7	1851.5	9	1	9204	9126.2
665.6	992.2	9	1	11470	8783.9
666.4	1262.5	9	1	9205	6061.6
666.7	61.7	9	1	12549	5758.5
667.0	853.4	9	1	16661	5682.7
668.9	1304.3	9	1	15444	14273.0
670.5	873.0	9	1	12592	4027.5
671.8	1013.6	9	1	11564	17016.8
671.1	1268.3	9	1	16262	7687.7
672.4	1159.9	9	1	11515	10430.8
675.7	824.2	9	1	12590	6556.6
675.5	782.7	9	1	11575	14796.6
680.1	213.6	9	1	15447	4272.8
678.1	1239.2	9	1	8306	9867.8
679.2	221.6	9	1	8302	16547.6
679.3	264.3	9	1	8305	14063.3
679.4	1216.0	9	1	5016	9499.1
680.7	1954.3	9	1	8309	9019.0
680.8	999.0	9	1	11565	26432.4
683.8	1847.5	9	1	12617	7466.1
687.1	871.6	9	1	11699	5475.3
688.0	1074.3	9	1	16266	3873.5
687.8	1497.1	9	1	9213	8643.5
689.6	126.8	9	1	12666	10305.0
689.1	1098.1	9	1	12668	16743.9
688.5	1136.0	9	1	8313	9892.1
691.0	1108.0	9	1	11631	12742.6
691.3	1156.0	9	1	11548	4060.3
692.0	1024.0	9	1	11579	8344.8
692.5	1260.3	9	1	12721	10591.4
694.6	1091.3	9	1	16268	7034.5
695.0	1211.8	9	1	15461	6347.0
697.0	1372.3	9	1	5024	5754.0
698.2	51.0	9	1	5030	10984.9
697.9	72.4	9	1	8320	4628.5
698.2	928.3	9	1	12716	6261.2
699.4	1164.4	9	1	16685	2887.8
703.7	970.0	9	1	933	9540.3
705.3	1068.4	9	1	16698	4506.4
708.8	784.5	9	1	12732	5400.3
709.0	754.1	9	1	16725	12080.7
710.5	852.1	9	1	11720	14073.7
710.6	914.8	9	1	11705	2802.3
710.1	1095.8	9	1	12744	23176.7
711.2	804.5	9	1	958	8446.5
714.1	630.9	9	1	9216	8517.4
714.1	842.7	9	1	15476	4481.8
715.2	884.9	9	1	11698	8065.5
717.1	702.4	9	1	961	13389.1
717.1	1171.5	9	1	11636	8789.1
719.0	1694.6	9	1	5057	4180.7
719.3	1206.2	9	1	17093	9249.9
721.0	1053.6	9	1	16692	16583.6
723.0	1715.4	9	1	5062	9304.1
724.1	925.9	9	1	12809	6475.9
727.8	898.8	9	1	999	8817.5
730.5	913.7	9	1	12893	11234.0
731.0	1135.1	9	1	12863	3760.7
731.9	1739.4	9	1	5067	8601.0
732.1	885.4	9	1	11734	27471.2
739.8	1148.4	9	1	16290	13692.2
742.2	943.9	9	1	11753	9645.5
741.9	986.9	9	1	11744	14742.2
744.2	842.2	9	1	11764	5199.1
748.9	897.7	9	1	16361	5317.4
749.5	835.4	9	1	1046	8224.6
750.8	818.5	9	1	15505	24527.2
752.2	1213.7	9	1	16736	12252.6
753.8	507.4	9	1	16376	4029.5
753.6	785.7	9	1	5115	9603.0
754.2	1288.9	9	1	9230	21750.6
756.0	1283.6	9	1	12914	10320.9
759.8	833.9	9	1	1046	19866.8
760.4	1031.3	9	1	12918	15979.3
762.0	863.4	9	1	12933	4124.1
764.1	1823.4	9	1	5125	7596.3
767.7	1088.0	9	1	1109	9976.2
771.2	824.5	9	1	12965	8077.5
770.3	1122.4	9	1	5151	8785.7
772.3	1135.0	9	1	16308	5556.5
774.9	1871.5	9	1	5150	15043.2
775.2	935.2	9	1	12988	3780.1
783.1	870.8	9	1	11802	24116.4
783.4	1172.3	9	1	5186	5373.5
784.6	1749.2	9	1	5180	4239.2
790.8	848.5	9	1	13079	17525.7
791.9	1157.8	9	1	16299	5744.8
792.7	1135.2	9	1	11818	9749.8
793.6	937.6	9	1	13093	3068.4
794.1	1116.7	9	1	15525	14094.8
798.1	775.6	9	1	8348	15562.7
800.8	1177.4	9	1	13045	10517.5
802.5	1035.7	9	1	15536	4960.5
802.1	39.7	9	1	13151	2480.9
802.0	884.3	9	1	16407	16130.4
804.0	945.5	9	1	13093	15061.5
803.0	1734.3	9	1	8347	7443.5
805.8	744.5	9	1	13160	11955.1
807.7	28.5	9	1	13151	4621.1
809.6	1134.0	9	1	13133	9479.2
810.3	1725.2	9	1	13158	10782.3
810.7	1731.4	9	1	13158	4153.7
813.0	1739.0	9	1	13157	6366.9
814.8	960.5	9	1	13115	16984.9
818.3	627.0	9	1	5228	11863.6
821.4	774.2	9	1	9246	6237.5
822.0	1703.6	9	1	9244	9577.7
824.8	707.8	9	1	1233	10448.7
829.9	1087.2	9	1	13214	2824.5
832.8	745.7	9	1	13215	7981.5
838.0	24.5	9	1	5256	6982.1
839.4	1108.5	9	1	13248	9934.4
843.7	1045.6	9	1	13257	6860.9
844.6	1144.5	9	1	13280	15809.9
854.8	1447.3	9	1	1295	10761.5
855.6	1111.5	9	1	1306	5462.7
856.4	913.6	9	1	13292	22912.7
857.6	789.1	9	1	8379	5402.7
869.0	789.8	9	1	5324	8743.8
876.0	1046.5	9	1	5348	4979.7
878.1	1462.6	9	1	5346	4425.6
879.2	1106.8	9	1	5354	11590.8
880.0	1143.2	9	1	9254	17989.7
880.1	1397.9	9	1	13313	8282.7
880.6	1818.5	9	1	5361	16893.1
884.3	897.4	9	1	13310	14148.5
887.0	1019.1	9	1	15574	4957.1
890.0	921.4	9	1	1377	5612.3
892.5	1405.9	9	1	1406	5410.2
894.6	1799.9	9	1	9256	6935.7
900.4	1467.1	9	1	16427	6823.9
902.4	1821.0	9	1	5397	10863.4
908.1	1226.4	9	1	1425	10596.9
910.3	1006.0	9	1	1445	10047.9
910.7	1350.1	9	1	8402	8000.9
913.5	1021.5	9	1	5404	5586.3
913.4	1243.6	9	1	13334	11320.6
912.8	1595.0	9	1	8403	2242.2
926.7	1052.0	9	1	9259	11056.9
930.1	1928.4	9	1	5447	7842.1
934.5	404.2	9	1	8406	8977.5
934.5	2043.6	9	1	8410	16048.4
936.3	983.4	9	1	15589	3821.7
942.8	523.6	9	1	9264	5841.5
955.9	127.2	9	1	9267	6940.8
963.5	1149.0	9	1	13360	6167.8
975.1	657.8	9	1	5490	6142.6
976.2	652.0	9	1	5490	10162.6
976.4	1189.8	9	1	9272	8275.2
984.0	813.5	9	1	5507	4033.7
990.8	614.4	9	1	13377	4352.5
990.9	1180.7	9	1	13375	14713.8
991.6	661.8	9	1	15597	5571.7
993.0	1188.7	9	1	13374	28726.0
993.8	1148.5	9	1	13380	7682.0
997.1	711.6	9	1	8423	7947.2
1001.4	656.5	9	1	9275	7014.2
1002.9	718.6	9	1	1638	8782.3
1008.5	636.0	9	1	8431	3309.2
1007.6	790.4	9	1	9276	5181.7
1012.2	586.4	9	1	13386	6329.6
1010.8	1609.1	9	1	9278	8148.2
1016.6	761.4	9	1	1707	8154.1
1017.2	1124.2	9	1	5550	5726.7
1023.9	1971.0	9	1	8436	8680.9
1030.8	855.2	9	1	1711	4082.5
1032.3	769.5	9	1	13406	5945.6
1033.4	1739.2	9	1	5570	9483.1
1040.8	716.1	9	1	8441	7248.5
1042.1	840.7	9	1	1770	9364.3
1052.2	1240.8	9	1	13420	5079.2
1054.3	1047.4	9	1	13416	9649.8
1055.3	385.2	9	1	8447	5911.8
1058.3	878.9	9	1	5643	7274.6
1061.3	1095.2	9	1	8458	5890.9
1061.6	609.1	9	1	8457	11298.3
1062.0	1045.9	9	1	5633	6252.6
1063.7	763.9	9	1	13431	7993.3
1065.0	903.2	9	1	1799	3277.1
1071.6	893.6	9	1	9289	17857.9
1071.1	669.7	9	1	13429	6587.8
1072.0	692.2	9	1	9287	7950.0
1073.9	476.4	9	1	5663	18278.9
1075.0	773.3	9	1	9292	4421.6
1077.8	1247.8	9	1	9295	8956.2
1080.5	593.4	9	1	5666	8837.9
1080.4	2010.0	9	1	5684	6831.4
1081.4	732.3	9	1	5683	8999.0
1081.8	759.2	9	1	9296	4717.2
1082.2	1400.2	9	1	16437	23716.8
1092.9	1609.0	9	1	1880	6658.9
1092.3	1625.1	9	1	1898	2676.4
1093.4	923.2	9	1	5694	3883.1
1097.4	1417.8	9	1	15625	3652.4
1100.0	1435.2	9	1	13498	11622.6
1105.3	900.9	9	1	13534	6568.6
1106.1	293.7	9	1	5715	3846.3
1109.1	623.2	9	1	13502	5678.9
1108.7	893.8	9	1	13535	6707.3
1108.2	1467.9	9	1	1944	6730.5
1110.1	86.0	9	1	8488	8241.8
1109.9	187.5	9	1	5720	7469.6
1110.4	979.5	9	1	1913	4787.2
1111.1	698.9	9	1	15631	10735.0
1114.2	840.8	9	1	8490	10676.0
1116.2	866.0	9	1	13523	3225.0
1121.9	58.8	9	1	5737	15740.4
1128.2	1348.1	9	1	16441	11254.4
1128.0	1549.9	9	1	13572	8713.9
1130.1	546.4	9	1	8501	2374.4
1130.4	575.8	9	1	8504	6799.9
1131.7	772.7	9	1	9316	14962.1
1136.9	1985.4	9	1	9319	7263.2
1137.6	1432.0	9	1	13655	7081.0
1137.8	1629.2	9	1	16445	4210.2
1139.5	1416.6	9	1	5773	13710.6
1142.3	1172.9	9	1	13616	7120.1
1142.3	1443.3	9	1	13654	3591.1
1143.0	1449.8	9	1	13628	5216.9
1143.7	748.4	9	1	13644	6809.0
1149.7	1450.6	9	1	8521	10540.3
1150.8	606.2	9	1	13695	5504.3
1151.8	106.0	9	1	5797	6297.9
1154.7	1071.6	9	1	2054	6858.0
1154.8	751.2	9	1	13680	5863.8
1155.2	1975.1	9	1	5794	11939.4
1156.6	775.0	9	1	13679	17513.6
1156.7	629.2	9	1	13700	15900.5
1158.4	89.0	9	1	5796	5618.3
1158.1	640.4	9	1	13675	10948.6
1160.2	96.6	9	1	5809	4417.3
1162.0	803.1	9	1	13741	11556.2
1164.7	1444.1	9	1	13774	6332.9
1166.8	860.1	9	1	13724	4943.0
1167.3	916.7	9	1	16781	6994.1
1168.4	1578.9	9	1	5834	9668.6
1172.1	371.2	9	1	8531	6261.9
1172.6	120.6	9	1	5818	9078.7
1174.8	1472.0	9	1	13786	7313.4
1176.0	678.2	9	1	16460	14146.3
1176.1	966.9	9	1	9332	4181.4
1176.4	1486.0	9	1	2123	5924.2
1177.0	747.5	9	1	13784	2816.2
1176.4	911.0	9	1	16781	20111.8
1181.9	665.8	9	1	16463	12125.3
1184.1	1868.4	9	1	5849	8858.1
1185.9	614.4	9	1	9335	6896.6
1190.2	1024.4	9	1	13846	1146.9
1192.2	1018.1	9	1	13846	4240.7
1192.8	1001.6	9	1	2166	9235.1
1194.6	397.1	9	1	5869	9885.4
1194.9	585.1	9	1	5893	9278.4
1199.0	1039.8	9	1	13827	5974.8
1198.2	755.3	9	1	13842	13843.6
1202.7	986.8	9	1	11876	8689.0
1202.9	88.9	9	1	5903	7557.2
1203.9	780.3	9	1	13858	9967.4
1204.5	1199.5	9	1	13895	10402.4
1208.6	658.7	9	1	11891	6098.2
1207.1	827.3	9	1	13854	9497.0
1209.4	932.4	9	1	16789	26720.7
1208.7	1093.7	9	1	9744	8619.7
1210.2	894.9	9	1	8559	6360.6
1210.0	986.4	9	1	11896	4978.5
1211.4	776.0	9	1	13901	11622.8
1216.4	935.2	9	1	13929	4751.9
1216.5	736.6	9	1	2232	11174.1
1217.5	748.3	9	1	13924	2392.2
1218.7	256.6	9	1	13983	7193.1
1219.6	809.7	9	1	14004	6841.6
1220.2	833.2	9	1	2233	3056.1
1222.5	864.2	9	1	16483	6442.4
1224.2	928.2	9	1	16798	3711.6
1225.9	316.4	9	1	13967	6116.9
1226.3	649.6	9	1	13997	4952.1
1227.8	81.5	9	1	5942	5623.2
1227.5	1010.4	9	1	14012	3132.3
1227.1	1104.9	9	1	5934	5286.5
1228.3	678.3	9	1	9344	13610.8
1229.5	616.5	9	1	15713	5638.5
1228.4	799.4	9	1	16801	11129.5
1230.5	643.3	9	1	14018	4913.0
1232.1	1394.9	9	1	2252	5162.8
1234.9	931.8	9	1	13930	1883.2
1236.5	241.0	9	1	8568	6611.3
1238.0	828.2	9	1	9350	3651.9
1238.4	708.7	9	1	14087	5376.6
1240.0	954.0	9	1	16489	8886.9
1240.6	1063.4	9	1	14030	8191.3
1244.4	1364.4	9	1	2280	16618.8
1245.3	829.1	9	1	8579	7417.6
1246.7	990.9	9	1	14045	7756.6
1247.3	1085.7	9	1	15725	10342.2
1249.4	777.1	9	1	14062	5960.5
1251.7	746.0	9	1	14078	7427.4
1251.2	918.3	9	1	14058	8899.4
1252.5	648.1	9	1	15731	7632.8
1252.4	727.2	9	1	11926	5889.1
1251.7	902.5	9	1	14125	10827.7
1253.2	968.3	9	1	16510	5599.2
1253.8	1422.1	9	1	14105	8163.8
1256.1	783.0	9	1	9358	3648.7
1256.8	741.3	9	1	14078	7446.4
1257.4	795.3	9	1	8588	7038.3
1256.3	1023.6	9	1	9357	13778.1
1260.8	645.8	9	1	11937	5453.1
1261.5	697.1	9	1	14121	6690.5
1263.1	638.0	9	1	16512	4050.0
1263.7	1840.5	9	1	14106	10875.2
1265.4	657.9	9	1	14108	6446.4
1265.6	1074.4	9	1	11949	14220.0
1266.7	283.5	9	1	9362	8988.6
1268.0	992.0	9	1	14148	11015.1
1269.6	794.5	9	1	11956	7167.9
1269.0	701.2	9	1	16812	5626.1
1272.6	907.0	9	1	14133	7320.0
1274.2	750.2	9	1	8597	3345.6
1271.0	1063.0	9	1	11959	4189.6
1274.1	1778.6	9	1	9368	9063.6
1275.9	1257.1	9	1	15758	15469.9
1276.9	23.1	9	1	9367	6911.8
1276.9	1368.0	9	1	6022	8807.6
1277.3	1674.9	9	1	6016	4330.6
1278.9	791.2	9	1	14161	6480.2
1278.4	1689.1	9	1	8599	12971.7
1280.8	1004.8	9	1	2368	3287.3
1283.9	864.2	9	1	14168	13813.1
1283.6	995.7	9	1	14170	5880.1
1284.9	629.7	9	1	6019	7439.9
1287.1	778.0	9	1	11961	2779.0
1289.7	670.8	9	1	15781	4962.4
1290.4	685.0	9	1	15778	8107.2
1291.2	969.2	9	1	8611	5049.2
1296.3	963.5	9	1	14177	10231.1
1299.0	872.1	9	1	14200	2815.6
1299.2	923.4	9	1	14192	9374.6
1305.0	648.0	9	1	14238	5704.7
1305.1	689.1	9	1	14198	7524.9
1308.0	1671.3	9	1	8620	8193.7
1310.7	625.1	9	1	2420	4637.9
1310.6	728.9	9	1	14228	1801.1
1312.6	1774.8	9	1	6100	5747.7
1315.8	893.8	9	1	14234	3665.0
1316.7	1669.9	9	1	8625	5954.5
1317.5	904.4	9	1	14251	21744.3
1317.4	1323.6	9	1	14243	4775.1
1320.3	660.6	9	1	14223	5176.0
1320.6	1022.9	9	1	14242	8502.3
1321.3	885.7	9	1	11990	3996.6
1323.4	699.7	9	1	9391	7376.0
1326.7	678.0	9	1	16833	5153.1
1326.8	834.7	9	1	14258	6757.7
1327.5	970.9	9	1	14283	11494.1
1327.0	1808.3	9	1	6171	4113.6
1329.4	689.7	9	1	9389	4891.7
1328.0	886.2	9	1	16835	7557.6
1328.9	947.4	9	1	16519	8018.1
1330.0	1749.1	9	1	6194	4082.4
1331.8	100.7	9	1	8639	7513.3
1334.7	669.4	9	1	6186	8063.9
1334.4	972.3	9	1	14283	4983.7
1338.5	917.4	9	1	14250	7196.7
1339.6	1007.1	9	1	11996	8083.1
1342.1	348.4	9	1	9401	13094.1
1341.1	1393.9	9	1	14301	3636.3
1342.9	39.5	9	1	9396	8248.5
1343.3	1440.5	9	1	15831	4509.7
1345.2	1203.8	9	1	14314	7385.2
1346.8	90.2	9	1	6249	10944.5
1346.8	615.1	9	1	6199	5851.9
1351.3	984.9	9	1	6231	7434.0
1351.5	1042.8	9	1	14328	7991.5
1354.1	680.7	9	1	14350	4356.9
1353.4	836.0	9	1	14367	8672.0
1355.3	997.5	9	1	6228	6452.7
1355.3	118.0	9	1	14361	9327.5
1356.2	660.2	9	1	6247	9263.7
1355.9	1188.5	9	1	6213	8293.5
1356.6	844.6	9	1	8662	6224.5
1360.0	982.7	9	1	14401	17632.6
1362.9	15.3	9	1	6262	8154.3
1361.3	929.9	9	1	14394	10892.3
1363.4	62.5	9	1	8661	5546.5
1364.5	98.7	9	1	9409	4658.8
1365.0	1590.6	9	1	9412	11038.4
1367.0	805.5	9	1	14387	3871.8
1366.5	1764.1	9	1	14340	9279.8
1367.3	943.4	9	1	14461	4890.2
1367.4	1002.1	9	1	14420	10857.7
1367.8	1348.6	9	1	6295	4917.2
1369.7	769.0	9	1	2632	2530.9
1370.3	672.4	9	1	9414	6614.6
1371.4	26.9	9	1	9411	2994.3
1371.3	1358.7	9	1	15855	13305.8
1371.5	58.7	9	1	8665	4163.8
1372.7	920.7	9	1	14443	3795.6
1373.0	619.2	9	1	2597	3870.7
1375.1	115.8	9	1	6299	3245.2
1374.8	1808.9	9	1	15860	5779.6
1379.9	588.0	9	1	14476	8469.7
1378.3	893.1	9	1	150	11601.7
1380.7	76.9	9	1	8677	7224.2
1381.6	645.4	9	1	9416	8074.2
1381.5	831.0	9	1	14477	4677.1
1382.2	604.3	9	1	14471	8014.6
1383.2	1032.4	9	1	14454	3893.4
1384.0	804.6	9	1	14488	6121.0
1383.7	1347.1	9	1	8678	7960.2
1384.4	689.2	9	1	9421	6127.2
1386.4	383.7	9	1	8684	11004.0
1386.8	1255.2	9	1	8675	5404.5
1387.3	1091.3	9	1	14473	4155.0
1386.4	1832.8	9	1	16546	12295.8
1388.2	575.6	9	1	6318	12917.7
1387.9	599.2	9	1	14471	3904.2
1388.0	1033.8	9	1	2668	4881.7
1387.8	1748.4	9	1	8681	7995.8
1390.0	1334.3	9	1	6329	17507.5
1389.7	1719.5	9	1	9429	3024.7
1390.4	1815.3	9	1	14480	10943.8
1393.3	1079.5	9	1	16846	8970.3
1394.7	1917.3	9	1	8682	6165.4
1394.8	723.5	9	1	2699	8595.2
1395.7	977.0	9	1	14519	14497.8
1395.0	1097.3	9	1	12024	8662.9
1396.2	96.4	9	1	15884	8838.2
1397.6	1943.1	9	1	6367	2210.1
1403.7	1152.0	9	1	8700	2747.2
1404.1	991.8	9	1	9436	3988.7
1405.2	1308.3	9	1	8694	5314.5
1405.8	950.9	9	1	15890	4857.7
1408.0	1790.9	9	1	6373	9364.9
1408.5	1239.7	9	1	8703	12102.6
1409.7	1096.0	9	1	9437	5524.8
1412.2	1708.4	9	1	9444	9760.8
1412.8	803.7	9	1	9440	9412.5
1413.0	1214.8	9	1	14629	3233.3
1415.5	729.1	9	1	9439	3757.3
1415.8	997.4	9	1	14589	5439.7
1417.6	1802.4	9	1	8704	8214.9
1418.1	965.0	9	1	14613	6894.6
1419.8	838.8	9	1	14637	8178.3
1420.8	1119.6	9	1	14616	5175.9
1421.6	986.8	9	1	14590	4864.9
1422.5	105.0	9	1	6393	3938.8
1422.5	767.0	9	1	14618	10144.9
1422.5	922.0	9	1	14638	6472.3
1428.4	855.0	9	1	16554	8875.3
1427.4	933.2	9	1	14640	6613.4
1429.0	18.9	9	1	9453	4122.2
1429.6	867.8	9	1	8709	9638.9
1432.1	783.1	9	1	14661	8053.7
1435.2	1724.3	9	1	8713	4727.9
1435.6	648.3	9	1	6426	10211.7
1438.4	712.5	9	1	6432	4694.3
1438.8	746.4	9	1	9456	7329.1
1439.0	899.4	9	1	8714	9236.1
1439.9	828.4	9	1	15938	12689.2
1440.1	1113.4	9	1	14689	4228.0
1443.4	28.8	9	1	8718	4464.5
1446.6	1708.1	9	1	2791	14501.6
1446.9	979.5	9	1	16859	5070.4
1448.9	137.2	9	1	9459	7432.8
1450.5	1104.8	9	1	15927	16946.0
1452.1	827.4	9	1	14745	8242.5
1453.0	1043.5	9	1	9462	11278.3
1459.2	840.7	9	1	14721	6857.6
1459.2	719.9	9	1	9466	11684.3
1461.1	904.1	9	1	15953	5270.1
1462.0	29.0	9	1	8726	6459.2
1463.0	872.4	9	1	9467	17019.4
1466.1	894.6	9	1	16569	7205.9
1466.9	1156.5	9	1	2833	6458.5
1468.9	787.3	9	1	9468	10172.3
1471.7	1014.6	9	1	14772	5350.6
1477.0	107.0	9	1	6511	10728.1
1476.5	827.0	9	1	15963	12421.9
1478.2	971.3	9	1	14783	6681.0
1484.3	938.2	9	1	16574	4415.8
1485.2	963.8	9	1	14806	16837.1
1491.5	872.2	9	1	9480	4952.8
1493.0	1040.4	9	1	14825	6392.7
1496.3	1996.3	9	1	8748	9561.3
1500.7	1225.0	9	1	6540	6675.2
1501.3	1070.0	9	1	9482	16563.7
1502.3	1121.7	9	1	9483	2701.3
1504.0	606.8	9	1	2902	6445.7
1504.4	540.2	9	1	15976	4816.0
1508.2	892.0	9	1	14876	19635.7
1510.9	975.1	9	1	14807	17596.0
1510.9	998.6	9	1	14839	5035.1
1516.1	136.5	9	1	6593	7482.7
1515.3	159.5	9	1	9488	3709.5
1516.2	868.8	9	1	14875	13215.7
1518.5	1034.5	9	1	14912	6102.8
1521.6	1994.9	9	1	6602	14327.5
1522.0	1001.3	9	1	14908	2939.7
1525.1	886.7	9	1	14914	6809.0
1527.5	73.8	9	1	14903	4698.1
1527.0	608.1	9	1	8767	9283.7
1529.0	1007.2	9	1	14892	6052.2
1531.0	1125.9	9	1	14951	14850.7
1534.2	909.6	9	1	14917	8435.9
1533.3	1054.5	9	1	14967	15140.4
1544.5	63.2	9	1	8773	9739.1
1545.0	1080.0	9	1	16014	9347.8
1547.7	1453.3	9	1	2994	2387.9
1553.6	790.7	9	1	3008	5741.5
1553.9	354.1	9	1	9494	8273.3
1554.6	84.9	9	1	8779	5562.0
1556.0	1138.3	9	1	14978	12343.5
1557.3	1722.2	9	1	6684	11815.7
1559.1	677.0	9	1	14990	8617.1
1559.0	1781.4	9	1	9500	4876.1
1559.3	843.1	9	1	14988	5542.3
1560.2	891.5	9	1	9497	4282.8
1560.3	1333.6	9	1	6675	9420.1
1561.6	617.5	9	1	8783	15324.2
1562.3	1060.3	9	1	9499	4304.4
1563.0	633.6	9	1	6678	5955.5
1563.7	881.5	9	1	12089	6079.0
1563.7	1160.9	9	1	9501	8187.7
1563.5	1279.9	9	1	15005	9754.2
1564.4	50.6	9	1	8788	6026.1
1565.6	1139.4	9	1	15002	9169.1
1568.7	876.3	9	1	12089	6914.5
1569.5	551.6	9	1	6711	10935.3
1574.5	421.9	9	1	15021	7382.7
1575.5	738.0	9	1	15029	3839.4
1575.7	315.6	9	1	9818	5835.1
1578.0	576.5	9	1	15015	7145.4
1580.4	712.7	9	1	6739	3188.4
1581.5	829.1	9	1	15047	5339.1
1581.3	1412.1	9	1	6741	16821.0
1584.5	1089.0	9	1	15052	10975.8
1583.9	1509.9	9	1	8800	3974.3
1586.2	1314.5	9	1	9510	16936.2
1586.6	749.4	9	1	6757	7320.4
1589.4	63.4	9	1	6758	15003.7
1589.2	617.9	9	1	9511	6494.2
1593.5	57.0	9	1	9512	4523.1
1598.5	798.2	9	1	3097	8601.6
1598.7	835.4	9	1	9514	12878.4
1610.1	851.9	9	1	9516	17603.7
1611.4	1223.2	9	1	6802	3581.1
1612.4	1774.4	9	1	6811	14058.5
1618.0	836.8	9	1	15070	7275.7
1619.9	357.0	9	1	16060	2600.8
1620.1	903.2	9	1	8811	7474.5
1627.0	1028.1	9	1	3161	4654.1
1628.3	1384.8	9	1	8817	6757.9
1630.9	407.6	9	1	15090	4201.7
1634.3	1029.8	9	1	3161	10484.7
1635.7	1709.2	9	1	16065	5933.2
1637.0	1690.9	9	1	6856	11287.4
1638.9	364.2	9	1	6847	8626.0
1641.7	245.0	9	1	6877	7570.4
1646.0	883.9	9	1	6887	6635.7
1647.2	872.3	9	1	9526	14843.5
1651.9	1704.4	9	1	8833	4872.9
1656.3	421.7	9	1	6919	7615.1
1656.8	846.3	9	1	3201	9325.0
1664.8	854.6	9	1	3211	7143.3
1669.3	1294.0	9	1	15106	11874.1
1672.0	31.2	9	1	8840	4924.5
1672.4	896.9	9	1	15104	21886.1
1675.6	1286.8	9	1	15106	8532.2
1680.5	840.7	9	1	6948	3758.8
1682.0	372.2	9	1	8841	14852.1
1686.0	823.7	9	1	6966	5943.9
1700.4	1381.7	9	1	3249	6108.5
1703.9	832.4	9	1	3258	8428.7
1714.3	1436.5	9	1	16082	11142.9
1716.8	1059.6	9	1	16597	14011.4
1718.4	760.1	9	1	12104	4787.9
1720.1	505.3	9	1	7042	6152.0
1721.5	1457.4	9	1	15115	7473.5
1722.8	800.8	9	1	3282	10708.7
1727.9	1107.9	9	1	16083	9846.9
1728.3	1668.0	9	1	7041	5320.6
1731.7	793.4	9	1	9534	5965.2
1761.3	1084.1	9	1	3336	7245.3
1766.2	358.9	9	1	15131	6193.6
1779.3	1681.6	9	1	7178	9718.2
1783.3	659.9	9	1	9537	7009.6
1790.1	1659.7	9	1	8879	5025.7
1791.8	276.5	9	1	9539	5537.0
1792.4	647.9	9	1	16093	10123.1
1797.3	1656.5	9	1	3380	9893.9
1800.8	674.2	9	1	7200	7429.4
1801.2	1638.0	9	1	7212	11932.9
1803.9	190.5	9	1	7202	10889.2
1807.2	1021.9	9	1	15141	4963.5
1806.2	1663.3	9	1	8885	10612.3
1806.6	210.8	9	1	15140	6130.8
1814.4	167.7	9	1	8886	6927.1
1814.0	1729.3	9	1	9540	8129.4
1827.7	624.4	9	1	15144	10792.0
1832.0	147.5	9	1	7293	4169.4
1834.5	558.9	9	1	7282	8664.7
1838.2	1435.7	9	1	7284	4769.1
1840.6	488.7	9	1	7298	4241.4
1840.1	952.9	9	1	7274	4351.6
1844.9	852.4	9	1	7306	3599.0
1844.1	1300.9	9	1	15149	6334.3
1846.3	1792.3	9	1	8908	2777.6
1850.4	1290.5	9	1	7326	4503.6
1853.1	324.4	9	1	7324	5774.6
1853.1	1699.4	9	1	3424	3609.9
1853.0	1806.1	9	1	8914	4059.6
1855.2	1195.4	9	1	16102	8554.0
1855.5	1390.4	9	1	9547	7627.3
1856.0	72.0	9	1	7337	4042.5
1857.7	1133.2	9	1	8915	10641.4
1858.3	1446.0	9	1	8913	8341.0
1859.3	641.3	9	1	15151	7533.3
1859.0	1283.7	9	1	16105	5016.9
1860.8	309.8	9	1	7352	5709.5
1865.2	1168.0	9	1	9548	6239.4
1871.0	749.6	9	1	8926	4499.9
1871.6	988.4	9	1	7377	7493.7
1875.1	2021.3	9	1	9549	16539.5
1879.7	352.2	9	1	15158	5375.2
1887.0	370.4	9	1	7397	4330.2
1888.7	689.3	9	1	9553	6325.0
1895.2	1566.7	9	1	7433	7535.7
1902.3	1238.5	9	1	7442	4069.7
1906.9	1691.0	9	1	7423	5355.3
1919.3	1207.0	9	1	7475	12212.1
1929.4	1654.5	9	1	8944	6053.1
1929.5	651.3	9	1	7517	8643.1
1934.5	1839.9	9	1	16134	5170.5
1946.4	379.9	9	1	9560	10762.8
1949.1	558.7	9	1	7523	6104.7
1966.5	564.9	9	1	16144	6556.4
1971.3	939.4	9	1	8973	10113.0
1971.5	685.6	9	1	7636	16357.3
1974.0	581.1	9	1	16149	7204.7
1978.4	146.1	9	1	7594	14943.8
1977.4	414.9	9	1	7617	7654.0
1977.9	427.4	9	1	7635	4216.4
1979.2	938.9	9	1	15175	4898.3
1987.5	542.4	9	1	15177	8755.2
1988.8	199.8	9	1	7668	5652.7
1990.7	1299.8	9	1	7650	10070.8
1991.5	471.6	9	1	16165	6027.8
1994.3	174.9	9	1	7697	5887.8
2005.0	2040.2	9	1	7723	16588.2
2006.6	158.2	9	1	7726	8748.7
2009.4	422.6	9	1	9576	6251.7
2012.0	327.7	9	1	16617	10917.2
2009.4	1532.2	9	1	7738	5531.2
2014.1	2040.3	9	1	7723	7668.0
2016.7	359.0	9	1	7728	3360.0
2020.4	551.6	9	1	9579	12703.0
2022.8	1533.7	9	1	7769	19903.9
2023.3	336.6	9	1	7766	11488.6
2028.0	1513.0	9	1	9015	4622.6
2036.3	584.0	9	1	9855	5207.3
2036.6	1840.1	9	1	9587	18346.6
2039.1	89.5	9	1	9591	4857.1
2042.0	510.0	9	1	16205	16864.9
2042.0	303.1	9	1	9035	18404.6
12.6	1022.7	9	1	7856	7736.8
15.0	1026.9	9	1	7856	3937.9
17.5	932.8	9	1	3578	4713.1
20.9	973.6	9	1	15206	7728.6
24.6	1036.3	9	1	15195	2092.4
25.8	373.0	9	1	9053	8457.4
28.9	857.2	9	1	3594	12679.7
39.9	1011.2	9	1	15215	13780.8
39.9	1065.7	9	1	16212	5296.1
42.4	1044.0	9	1	12128	18359.9
42.8	1038.0	9	1	9603	6064.5
44.4	355.8	9	1	7874	7003.1
46.2	1053.4	9	1	12132	2661.6
46.3	495.6	9	1	7878	6566.7
49.0	1160.0	9	1	15217	12515.0
57.3	994.8	9	1	3650	4427.8
57.3	1086.3	9	1	9059	7538.5
59.0	2009.4	9	1	7890	7683.2
64.4	962.1	9	1	197	7574.8
64.3	1098.1	9	1	3647	22160.7
63.9	1773.6	9	1	3671	6559.1
65.3	973.5	9	1	3655	5512.0
66.0	1478.6	9	1	3659	11152.9
65.1	1526.2	9	1	9061	3057.2
68.0	1080.9	9	1	9060	13895.4
69.0	1483.3	9	1	3659	3487.6
72.0	1005.9	9	1	3666	4548.3
75.3	172.2	9	1	3662	7206.0
76.5	1010.6	9	1	3690	4772.4
79.4	1274.2	9	1	3688	8155.7
82.3	222.6	9	1	3695	2452.4
81.7	992.1	9	1	15224	17527.3
84.0	1026.2	9	1	9065	3747.7
92.4	160.5	9	1	9067	2322.9
96.3	694.0	9	1	7916	12098.0
97.0	1690.1	9	1	3725	10422.6
99.2	965.6	9	1	15230	23557.8
100.9	693.8	9	1	7916	4185.9
102.7	544.7	9	1	3730	7023.9
104.4	1570.5	9	1	220	13807.9
105.4	276.9	9	1	9068	6654.1
107.1	393.3	9	1	3741	11630.3
120.9	1318.4	9	1	3770	8710.9
131.0	29.5	9	1	9073	3236.7
133.5	86.9	9	1	3807	4370.5
134.6	1222.7	9	1	3799	5261.4
136.8	387.4	9	1	3811	12623.8
138.4	926.0	9	1	7945	5513.8
138.6	931.0	9	1	7945	3564.0
153.0	111.5	9	1	7952	10604.0
164.0	1775.8	9	1	3877	9252.0
164.0	945.9	9	1	12158	4339.5
169.5	34.0	9	1	3898	2558.6
169.3	96.6	9	1	3879	9130.7
171.9	1059.5	9	1	3889	6703.1
174.2	942.6	9	1	12158	11393.5
175.5	1017.5	9	1	3912	3459.8
175.4	1655.6	9	1	3908	11624.0
176.6	24.1	9	1	7965	7317.1
178.1	18.5	9	1	7965	4361.6
180.2	914.1	9	1	12160	8261.7
183.2	817.0	9	1	3927	6911.1
190.7	45.9	9	1	7972	1953.3
194.0	89.1	9	1	3943	14983.7
197.4	1976.3	9	1	7970	10184.4
201.2	80.3	9	1	9083	3444.1
206.9	23.4	9	1	7983	8034.8
208.0	2030.3	9	1	7991	12155.5
214.1	52.6	9	1	7994	2159.4
214.1	1366.0	9	1	3987	16254.4
217.8	1077.6	9	1	3993	11561.3
217.9	1383.1	9	1	7999	16756.9
219.0	1894.7	9	1	3992	11893.7
218.2	1967.1	9	1	7989	4054.1
219.5	10.0	9	1	7998	4062.2
219.7	1039.4	9	1	3982	2931.0
220.1	1087.1	9	1	3983	3704.8
222.5	363.0	9	1	4004	12834.1
229.6	218.9	9	1	8007	5331.6
229.4	664.6	9	1	303	4219.5
230.7	17.0	9	1	9087	9308.9
231.0	1352.1	9	1	4022	8181.9
236.6	2036.9	9	1	4029	5939.2
239.2	75.4	9	1	9090	2940.2
240.1	649.5	9	1	9091	7421.4
242.4	731.9	9	1	4054	12725.0
244.2	660.0	9	1	4031	8469.0
249.6	1755.7	9	1	321	10883.8
250.4	1897.5	9	1	4048	6570.7
254.5	68.0	9	1	4078	4684.5
254.9	941.4	9	1	4055	10114.9
255.0	1354.3	9	1	12175	4082.8
256.8	948.8	9	1	9096	6096.3
264.9	1653.0	9	1	4109	9964.1
269.1	68.2	9	1	9099	6207.7
271.7	1524.5	9	1	9098	13559.1
280.6	1918.6	9	1	8030	6880.3
285.4	1021.1	9	1	8039	5607.8
288.7	1766.4	9	1	4151	14591.0
291.5	112.1	9	1	8041	3376.0
293.7	25.1	9	1	16228	5017.8
293.8	1436.9	9	1	8043	2113.1
296.2	1051.0	9	1	4165	6255.2
299.7	101.1	9	1	9108	8164.0
304.0	35.0	9	1	8052	18529.1
305.8	1503.0	9	1	8055	20439.4
308.0	1051.3	9	1	12191	13580.7
308.9	22.6	9	1	16229	4382.8
325.0	1188.9	9	1	15300	8407.2
325.9	1068.1	9	1	15297	23147.2
327.8	1970.0	9	1	8070	8180.5
330.2	39.0	9	1	4234	1737.8
332.0	673.0	9	1	8071	3794.5
334.9	360.2	9	1	8076	12024.3
337.0	46.4	9	1	9114	7534.2
348.4	441.0	9	1	4277	10154.0
351.3	699.3	9	1	4283	6106.8
352.0	957.8	9	1	12210	4836.5
353.0	2011.2	9	1	8086	2696.0
360.7	1271.5	9	1	12211	8095.0
362.5	862.4	9	1	409	7595.3
367.3	1971.5	9	1	4319	22448.2
370.0	1042.9	9	1	12212	25399.5
382.2	788.9	9	1	9121	6475.6
387.9	1549.0	9	1	4358	10537.1
391.1	1482.8	9	1	8096	5941.2
396.0	490.0	9	1	15308	3521.4
404.0	56.0	9	1	8102	13665.6
407.5	1546.0	9	1	4406	7482.9
416.0	1525.0	9	1	8119	9360.8
416.1	1444.0	9	1	4420	3766.9
435.0	516.4	9	1	8122	2974.3
447.1	407.9	9	1	4451	16970.5
450.7	649.7	9	1	4464	6448.7
452.0	1906.4	9	1	9132	3491.7
460.2	654.2	9	1	4491	2121.1
462.5	384.9	9	1	8132	2186.9
463.4	1432.0	9	1	4507	9063.6
465.0	69.7	9	1	4502	7780.3
468.9	1669.4	9	1	4506	3053.8
473.2	1252.0	9	1	9139	10989.1
473.2	1423.0	9	1	8141	12004.6
479.7	929.8	9	1	8140	4286.3
489.5	480.5	9	1	12235	3342.3
491.0	659.3	9	1	550	1962.4
490.4	675.4	9	1	16237	16998.8
493.7	1112.3	9	1	11147	12068.1
495.2	1476.4	9	1	8149	6567.6
497.4	515.2	9	1	4574	7408.6
498.4	947.6	9	1	8150	3056.6
500.7	891.0	9	1	4586	10816.0
504.1	640.0	9	1	12238	4651.9
505.0	1646.6	9	1	9144	2670.7
512.4	927.9	9	1	580	6255.4
514.3	1655.1	9	1	4638	4885.3
515.9	803.5	9	1	9146	5989.3
522.9	424.9	9	1	4627	4194.0
524.0	1628.6	9	1	4626	17919.5
527.7	813.0	9	1	4670	4544.7
526.5	950.3	9	1	600	8542.0
530.2	827.4	9	1	8171	6059.1
530.4	425.2	9	1	15344	1670.0
532.0	1581.8	9	1	4673	9026.5
533.8	1364.9	9	1	9152	4651.7
535.0	825.0	9	1	8171	14883.6
542.4	380.0	9	1	4695	8108.4
543.9	328.9	9	1	16243	4313.2
550.2	394.6	9	1	9157	4577.4
554.6	1867.4	9	1	8188	19580.6
557.0	809.4	9	1	651	10460.3
559.6	386.0	9	1	649	2022.9
562.3	943.4	9	1	8191	19743.3
564.2	837.1	9	1	8196	3898.0
564.3	1737.3	9	1	15360	4715.8
564.7	420.0	9	1	8194	1842.2
569.6	339.2	9	1	12292	17145.2
572.3	1283.1	9	1	679	8893.6
574.5	856.4	9	1	4768	15038.4
576.0	1191.8	9	1	8206	8171.4
574.5	1545.0	9	1	681	11215.7
577.2	448.1	9	1	8202	3547.4
582.0	1228.0	9	1	12293	7278.8
584.4	1639.3	9	1	8226	8333.0
587.5	390.5	9	1	4804	22082.9
586.8	1030.2	9	1	4781	14527.3
589.4	866.3	9	1	11159	22062.6
594.2	932.3	9	1	15377	1983.8
598.0	925.6	9	1	15389	2180.4
599.5	1275.0	9	1	4822	5029.2
599.8	677.0	9	1	739	5928.2
599.6	879.3	9	1	4836	4169.6
602.9	804.5	9	1	15390	14992.5
603.0	797.0	9	1	12378	6208.3
603.9	465.8	9	1	8232	10429.1
604.8	1194.4	9	1	11166	8640.6
606.9	1089.0	9	1	11174	16194.2
610.0	1642.6	9	1	750	7052.1
610.7	625.2	9	1	8235	4399.6
612.0	1659.0	9	1	8239	10568.6
617.1	739.4	9	1	4857	7835.1
618.0	1070.0	9	1	11216	3803.9
616.9	1077.0	9	1	11215	17051.3
616.6	1157.7	9	1	11206	7852.7
619.2	1275.4	9	1	12423	7103.3
622.0	986.7	9	1	15402	12965.2
621.3	1169.7	9	1	11316	10677.4
623.4	332.9	9	1	8253	12831.4
623.8	1030.1	9	1	9183	31905.2
623.2	1292.6	9	1	4893	8692.4
622.6	1991.9	9	1	8249	8566.1
626.4	799.4	9	1	12462	18636.0
627.0	816.4	9	1	12450	5756.9
628.1	336.7	9	1	8253	5907.0
630.9	325.2	9	1	4902	16368.2
630.1	1329.9	9	1	780	4498.8
631.2	1719.5	9	1	4896	16358.3
633.1	330.0	9	1	4902	12334.2
634.4	872.0	9	1	16652	11050.3
635.8	200.3	9	1	9189	4182.7
635.7	975.7	9	1	11462	14858.1
636.0	947.9	9	1	4912	8945.8
640.4	1259.6	9	1	16255	2731.7
644.0	755.9	9	1	12471	9831.8
644.0	780.9	9	1	15430	20398.6
642.0	1255.0	9	1	16255	7483.3
644.6	261.9	9	1	8267	7693.5
648.4	1019.0	9	1	11466	24769.7
650.6	977.6	9	1	11467	4617.9
650.6	1124.6	9	1	8278	3113.1
651.0	379.7	9	1	4964	2253.2
654.0	825.9	9	1	15434	13415.2
655.5	1234.3	9	1	11437	13994.0
656.1	1295.3	9	1	12519	6339.6
659.5	1224.0	9	1	11404	9557.3
660.5	965.9	9	1	9202	10324.2
662.4	58.5	9	1	12549	3697.0
664.2	221.5	9	1	8289	4014.8
664.6	720.3	9	1	844	3475.0
663.0	727.8	9	1	9200	12465.6
665.6	972.1	9	1	12560	9541.2
666.0	1016.4	9	1	11468	9183.1
670.8	592.8	9	1	8301	8786.3
672.9	1291.0	9	1	867	15489.8
676.7	794.7	9	1	15455	13706.0
682.0	1169.8	9	1	11547	22889.5
682.0	783.4	9	1	8307	7318.4
684.5	823.3	9	1	11611	7227.3
684.8	864.1	9	1	12593	2675.2
685.0	596.4	9	1	5014	16174.6
686.9	1130.0	9	1	8313	11406.5
696.0	1116.5	9	1	12759	4227.6
695.5	1189.0	9	1	11595	3966.7
696.6	1129.2	9	1	12767	8976.7
696.5	1229.0	9	1	12705	7720.1
701.3	1062.7	9	1	16698	6299.6
704.4	1304.5	9	1	5050	11343.2
705.0	1309.2	9	1	5050	8417.1
709.6	1173.2	9	1	11636	9337.6
708.7	1862.0	9	1	12825	3576.4
713.8	1108.0	9	1	12827	14313.4
716.1	1146.3	9	1	12772	14503.1
716.4	1447.8	9	1	9219	20258.4
717.5	862.3	9	1	11720	14019.6
719.1	1027.7	9	1	11657	8122.2
720.7	1226.1	9	1	9221	16359.3
724.7	1025.1	9	1	11657	4221.1
726.1	857.6	9	1	11781	15200.8
727.2	570.5	9	1	15490	12370.3
727.9	1114.0	9	1	1004	11082.6
728.9	1219.0	9	1	5072	39572.7
731.4	1101.6	9	1	5076	10505.6
735.2	1195.1	9	1	5082	9948.0
738.6	1992.1	9	1	5074	4278.5
741.7	1085.5	9	1	12881	26527.8
742.4	932.9	9	1	12894	13980.5
742.0	973.9	9	1	11760	14244.3
743.8	1119.0	9	1	12888	12964.8
743.3	1397.8	9	1	5101	17610.6
747.0	1016.4	9	1	11659	9612.4
748.2	1187.0	9	1	11774	8819.1
749.6	1114.6	9	1	12910	2176.1
748.9	1223.5	9	1	16736	6476.4
748.6	1710.5	9	1	1030	8839.0
751.7	1294.0	9	1	9230	3000.5
752.6	996.0	9	1	12915	3301.7
756.3	800.3	9	1	12950	5006.7
761.5	1228.6	9	1	12946	9514.1
763.3	1200.8	9	1	17023	3499.9
763.4	1050.7	9	1	12992	16420.5
764.3	1251.1	9	1	12961	8070.1
766.6	784.5	9	1	9233	3665.9
776.3	1112.6	9	1	16309	14793.8
776.7	259.5	9	1	13067	4399.3
779.7	1699.7	9	1	15517	10308.5
783.8	1287.4	9	1	1095	1464.3
784.5	1543.1	9	1	5164	5065.1
789.0	916.6	9	1	16400	7501.1
790.7	1124.3	9	1	11818	2459.8
793.9	316.4	9	1	8342	2073.8
802.8	1155.5	9	1	13142	22585.8
802.9	1149.6	9	1	13142	21143.1
804.8	1714.0	9	1	5197	5268.4
806.5	1211.6	9	1	15540	6578.5
809.6	966.8	9	1	13118	1985.6
811.2	1193.4	9	1	9242	2554.2
812.5	731.4	9	1	15543	7083.4
813.6	1112.9	9	1	5222	8980.3
815.5	603.0	9	1	1214	7200.6
815.9	1138.2	9	1	1228	7951.2
819.9	1179.7	9	1	13179	5414.8
820.1	67.9	9	1	8357	5059.0
819.8	1930.4	9	1	5242	2068.0
821.1	656.9	9	1	13187	7609.8
820.0	733.2	9	1	15543	4625.2
823.0	1184.6	9	1	13179	8659.6
825.0	78.9	9	1	9705	5664.2
825.4	1077.1	9	1	16413	4309.5
826.4	981.1	9	1	5235	7729.4
831.6	931.7	9	1	1266	3390.7
830.8	1739.8	9	1	13229	3649.7
832.0	438.0	9	1	8358	8876.0
832.6	1454.7	9	1	1248	2937.5
838.4	327.0	9	1	8367	3309.5
840.0	978.3	9	1	9251	1667.9
841.2	859.9	9	1	5262	6771.4
844.5	739.2	9	1	5297	7157.4
844.0	996.9	9	1	15568	3756.4
844.5	1707.1	9	1	5287	5992.2
845.2	1594.6	9	1	5257	8657.6
849.1	1793.4	9	1	16424	2666.6
852.0	1096.8	9	1	5305	7340.2
851.6	1047.9	9	1	8373	9092.5
851.6	1210.5	9	1	5286	15214.1
854.8	1121.5	9	1	13279	13028.4
856.7	1687.0	9	1	5314	25932.8
863.7	1881.0	9	1	13295	2854.8
866.5	697.4	9	1	1336	2309.9
868.8	1381.3	9	1	13300	9532.3
870.0	1876.1	9	1	1352	17977.9
872.0	1368.7	9	1	13299	7700.6
878.8	319.9	9	1	5339	2489.6
878.4	776.7	9	1	8392	4173.7
878.8	1372.2	9	1	1369	2093.1
880.6	1378.9	9	1	9255	3376.0
886.0	1753.5	9	1	5364	11172.3
889.5	966.5	9	1	13315	3759.9
889.7	1316.0	9	1	13327	5710.7
891.8	1134.9	9	1	1385	8052.6
893.4	784.6	9	1	5369	6767.8
901.0	1462.0	9	1	16427	9008.2
904.5	1431.3	9	1	5396	4040.9
916.2	938.6	9	1	13337	24587.5
922.0	1018.9	9	1	1483	7955.7
926.6	950.0	9	1	1498	14237.2
931.5	523.6	9	1	9262	7287.7
935.8	1828.4	9	1	5449	3785.2
940.0	1498.0	9	1	8411	9137.6
943.0	1497.0	9	1	8411	5060.4
944.2	1502.9	9	1	8411	7348.4
945.5	99.7	9	1	8412	3658.1
949.1	1642.4	9	1	16431	7884.7
951.8	119.3	9	1	5467	3142.1
957.7	1422.8	9	1	1552	14684.4
961.0	624.0	9	1	9269	7458.8
970.9	1148.3	9	1	13360	6402.4
975.0	1139.1	9	1	13359	16410.7
975.8	675.8	9	1	5491	4457.0
980.7	1442.0	9	1	13364	20932.7
982.3	649.6	9	1	5500	3014.3
983.0	1447.9	9	1	13364	15401.0
983.5	1525.0	9	1	13365	3963.2
985.3	573.0	9	1	15596	9878.7
993.5	706.9	9	1	8423	4986.2
1000.5	640.5	9	1	5523	11202.6
1008.7	1281.5	9	1	13384	3481.3
1011.1	821.5	9	1	8433	10636.2
1012.2	780.9	9	1	9276	1974.9
1012.8	1030.6	9	1	1680	16008.3
1015.0	650.3	9	1	5553	3140.1
1018.2	1171.7	9	1	13391	6454.4
1019.6	777.6	9	1	5559	12744.7
1021.0	700.3	9	1	8437	18213.4
1020.6	627.3	9	1	5569	2111.3
1023.4	770.9	9	1	9280	3676.9
1023.9	1145.0	9	1	1737	9975.0
1024.2	1755.0	9	1	5555	2636.3
1028.0	332.9	9	1	5562	4760.4
1032.2	1946.0	9	1	5585	7934.2
1033.5	1956.3	9	1	5585	4264.1
1035.5	353.2	9	1	5590	9133.0
1038.0	1071.0	9	1	8442	11361.1
1038.1	1043.3	9	1	13401	10319.7
1037.7	1210.8	9	1	5596	2592.6
1039.7	626.4	9	1	1768	2844.5
1041.1	812.0	9	1	9285	4774.2
1042.6	491.6	9	1	13412	11225.6
1046.3	536.3	9	1	13422	2577.7
1049.0	1367.7	9	1	1772	10555.8
1050.1	1219.3	9	1	8449	2149.3
1058.6	1206.0	9	1	1814	10243.6
1058.0	1253.8	9	1	8455	8342.3
1059.6	2032.2	9	1	15605	4602.8
1061.3	697.0	9	1	1804	6318.5
1062.1	40.0	9	1	5626	11954.4
1063.2	1400.8	9	1	5649	3253.9
1065.4	789.0	9	1	13438	13693.0
1072.0	864.5	9	1	8464	4869.4
1071.8	804.0	9	1	9291	11468.6
1076.0	1397.0	9	1	13443	4984.9
1076.0	878.6	9	1	13441	2782.4
1080.3	866.9	9	1	5679	5621.1
1079.0	891.9	9	1	13434	15334.7
1082.4	839.3	9	1	1867	5575.5
1083.5	796.5	9	1	13455	5322.8
1082.6	1438.1	9	1	5695	3214.8
1086.1	61.3	9	1	8471	6678.5
1092.0	430.2	9	1	8476	5468.2
1092.0	715.9	9	1	13490	9205.8
1091.7	1614.0	9	1	1880	3341.8
1090.7	1944.1	9	1	8469	11051.0
1093.3	700.7	9	1	9301	9670.4
1101.5	620.2	9	1	9302	5098.0
1101.1	1066.6	9	1	13496	5213.0
1101.5	852.7	9	1	8480	6586.4
1102.1	929.2	9	1	13488	12350.5
1112.6	692.0	9	1	13527	3744.2
1115.0	2029.6	9	1	1928	2229.3
1117.4	734.6	9	1	13552	1577.6
1121.0	1612.5	9	1	13557	15358.2
1120.3	824.7	9	1	9308	9438.8
1122.6	85.3	9	1	5744	3472.6
1124.0	835.5	9	1	5745	6935.5
1125.1	602.1	9	1	13559	2038.7
1126.0	1463.9	9	1	9312	11590.8
1132.1	881.0	9	1	2005	8181.8
1135.0	649.2	9	1	5762	11889.4
1135.3	1316.3	9	1	2038	13641.3
1136.2	1550.7	9	1	2017	7187.3
1137.7	670.5	9	1	1980	6881.5
1139.6	624.4	9	1	2019	10624.5
1144.5	883.6	9	1	2075	11900.2
1143.9	1996.0	9	1	8518	25090.4
1144.9	774.5	9	1	13638	2196.2
1145.2	811.0	9	1	13608	2955.4
1148.8	1488.8	9	1	2044	4776.1
1148.9	1238.9	9	1	8517	17285.8
1149.5	1521.4	9	1	15652	4273.5
1150.6	624.0	9	1	13657	12051.2
1151.2	682.1	9	1	11862	1725.1
1151.9	728.0	9	1	13643	3016.5
1151.0	1994.0	9	1	8518	21850.5
1154.0	716.4	9	1	13653	2804.5
1152.9	742.7	9	1	13680	5997.0
1153.6	113.0	9	1	5797	8783.5
1153.9	175.4	9	1	5803	10047.1
1154.2	1369.6	9	1	13663	1958.6
1154.8	149.2	9	1	5801	1881.9
1155.7	878.1	9	1	16453	1990.2
1156.5	734.5	9	1	13643	8042.8
1156.8	1412.2	9	1	13712	6889.4
1160.5	1451.4	9	1	13772	9633.5
1162.5	851.6	9	1	13727	2206.8
1164.2	689.4	9	1	5823	12931.8
1165.2	1474.0	9	1	13723	2958.3
1169.6	1109.7	9	1	5824	13141.2
1169.1	1876.8	9	1	8528	5059.3
1170.1	1440.5	9	1	9326	2700.7
1171.0	1821.7	9	1	5816	4151.8
1172.0	1000.3	9	1	2133	2525.0
1172.5	953.9	9	1	13771	3178.4
1173.5	1147.0	9	1	5842	6380.1
1178.0	651.0	9	1	13788	7236.5
1176.8	1142.4	9	1	2138	15134.5
1178.3	1456.8	9	1	13797	9862.7
1179.4	155.6	9	1	9734	3604.2
1178.7	1495.4	9	1	8534	5627.3
1180.5	625.0	9	1	13782	2734.9
1182.3	162.2	9	1	9734	8557.1
1182.5	573.0	9	1	8540	10207.4
1185.0	972.6	9	1	9333	7990.3
1185.8	629.7	9	1	13761	2297.1
1192.5	782.9	9	1	8545	4750.4
1193.5	699.9	9	1	13831	4808.6
1193.8	744.8	9	1	11874	3086.3
1193.8	786.8	9	1	8545	10208.5
1193.1	941.1	9	1	13834	5453.9
1193.0	717.5	9	1	16785	9219.2
1195.5	360.5	9	1	2146	9345.9
1194.9	606.6	9	1	2164	7346.7
1195.9	678.0	9	1	16472	2808.8
1195.9	806.8	9	1	13822	12173.4
1197.6	99.9	9	1	8547	1890.9
1197.9	1056.4	9	1	8552	2977.0
1204.5	802.5	9	1	15698	8624.3
1207.4	430.7	9	1	13898	10696.6
1207.9	788.0	9	1	13874	4428.9
1210.0	1086.3	9	1	9744	11223.4
1210.7	1422.3	9	1	13981	7394.1
1211.6	1933.0	9	1	8558	22999.9
1213.4	692.3	9	1	13889	1307.6
1213.8	995.0	9	1	13915	2484.3
1215.0	658.4	9	1	11891	11630.2
1215.5	787.3	9	1	13873	8017.9
1218.2	819.5	9	1	13958	2441.5
1220.8	1408.9	9	1	5924	11952.9
1228.0	992.3	9	1	16480	2431.2
1231.7	817.5	9	1	14029	7877.0
1231.1	1808.1	9	1	5933	3603.4
1231.0	1072.6	9	1	15706	20710.2
1233.6	81.1	9	1	5942	7403.3
1236.4	671.4	9	1	13988	4176.5
1236.8	658.1	9	1	2286	3751.1
1241.7	683.8	9	1	11912	7729.5
1245.1	1612.8	9	1	5972	4546.6
1246.4	77.7	9	1	5961	4673.0
1246.4	823.0	9	1	8579	16526.2
1246.9	781.9	9	1	14062	3627.2
1249.6	818.0	9	1	15742	10768.6
1249.9	751.6	9	1	15739	8857.8
1249.6	1408.1	9	1	14061	4693.1
1251.5	799.0	9	1	14056	4404.9
1254.0	759.6	9	1	15740	8825.5
1253.0	1695.7	9	1	5996	8197.9
1253.6	1114.4	9	1	8584	6686.5
1256.9	665.0	9	1	15746	2501.9
1255.8	772.0	9	1	14062	1963.9
1257.0	835.4	9	1	15748	5850.4
1258.6	825.2	9	1	8589	3800.2
1258.2	2009.6	9	1	8591	6851.0
1258.8	712.0	9	1	14088	14036.6
1259.6	778.1	9	1	14062	2780.0
1262.7	836.8	9	1	15748	3974.3
1262.8	929.0	9	1	15753	3636.6
1264.9	679.9	9	1	10012	16329.5
1265.4	1058.5	9	1	11958	5365.7
1264.3	1113.8	9	1	9359	4218.6
1266.0	732.2	9	1	9364	4505.9
1267.1	869.9	9	1	14113	6091.4
1269.0	692.4	9	1	14120	3924.5
1274.0	1083.0	9	1	11953	8893.2
1273.8	1128.5	9	1	8596	11821.0
1274.0	856.5	9	1	14136	4649.7
1275.2	1870.1	9	1	6017	11674.9
1275.6	139.0	9	1	6027	9745.3
1283.4	1135.4	9	1	6028	6355.2
1284.1	857.0	9	1	14168	10624.8
1287.2	1588.9	9	1	14162	2773.3
1291.0	720.4	9	1	15777	6852.3
1292.0	1902.7	9	1	8613	7717.3
1294.0	692.0	9	1	14172	5198.1
1293.4	774.9	9	1	14190	11288.7
1295.4	1775.8	9	1	9376	5349.2
1296.0	1754.0	9	1	6068	5150.0
1298.7	726.2	9	1	14163	3505.2
1298.3	918.0	9	1	14192	3728.8
1299.0	975.6	9	1	11973	5682.9
1303.8	54.7	9	1	8618	3350.7
1305.0	719.2	9	1	14228	5853.4
1305.7	710.8	9	1	14211	2117.5
1305.1	856.8	9	1	14207	3826.5
1306.0	698.6	9	1	15803	3331.4
1305.7	704.0	9	1	15803	1587.2
1308.8	936.1	9	1	9382	9686.4
1309.0	953.4	9	1	15795	4908.6
1310.9	1762.5	9	1	15800	3588.6
1310.3	146.6	9	1	8624	8571.6
1312.1	692.1	9	1	14199	6731.6
1312.4	1681.1	9	1	6128	6809.2
1313.6	859.0	9	1	9759	10666.3
1315.1	91.8	9	1	8632	2255.0
1316.9	703.9	9	1	16824	2369.9
1316.4	712.6	9	1	16824	2279.5
1315.8	1769.8	9	1	6100	1728.0
1317.1	50.6	9	1	8628	20918.6
1316.7	1787.5	9	1	6133	4104.7
1319.0	1729.6	9	1	6154	2200.0
1320.2	180.0	9	1	9384	20652.6
1321.0	1647.0	9	1	6143	9955.8
1325.4	894.8	9	1	11993	6895.7
1327.6	41.6	9	1	9392	3300.2
1328.0	70.6	9	1	6157	7941.2
1327.8	1861.6	9	1	14272	5868.7
1329.3	76.0	9	1	6157	5804.2
1329.2	623.6	9	1	14268	4923.4
1329.6	1736.3	9	1	6154	3506.1
1329.0	959.0	9	1	9393	3047.9
1331.5	1756.0	9	1	6194	3378.7
1333.1	694.4	9	1	8644	10829.8
1335.9	43.2	9	1	9396	10469.2
1337.0	60.7	9	1	8646	6444.8
1336.9	1778.8	9	1	6174	8147.3
1337.7	1706.3	9	1	6189	3143.0
1340.9	1195.1	9	1	14314	1407.3
1340.8	1852.7	9	1	14297	4035.8
1342.4	636.8	9	1	9397	10682.5
1342.2	2003.9	9	1	15834	9894.5
1344.0	160.4	9	1	14300	5890.7
1342.0	343.7	9	1	9401	4582.3
1344.0	137.9	9	1	6208	6228.6
1345.3	880.7	9	1	14303	4561.2
1345.2	1820.0	9	1	8657	4611.9
1346.9	853.3	9	1	14337	3311.7
1347.5	343.7	9	1	9401	1975.7
1348.0	1981.8	9	1	6234	6440.0
1351.7	858.0	9	1	14337	4097.1
1350.0	1412.1	9	1	14308	15704.6
1350.9	1450.7	9	1	6204	12603.5
1351.8	1758.2	9	1	14339	6472.1
1353.2	569.1	9	1	6224	2015.0
1354.7	815.4	9	1	14388	2761.4
1353.7	1752.2	9	1	15842	5365.5
1358.0	704.5	9	1	15836	17139.1
1359.0	599.0	9	1	15839	11390.6
1360.1	696.8	9	1	14411	3131.3
1362.9	836.5	9	1	15845	10491.9
1361.6	1832.0	9	1	14333	8574.1
1363.4	854.3	9	1	14423	11229.8
1362.7	1407.2	9	1	14389	9921.9
1366.0	1374.1	9	1	14382	9213.3
1367.6	49.0	9	1	6291	5642.8
1368.3	1036.8	9	1	14428	4568.6
1367.7	1707.7	9	1	6290	5282.1
1372.6	898.8	9	1	150	7960.0
1375.6	1697.7	9	1	8679	6821.1
1375.8	1052.3	9	1	8672	2545.7
1377.2	1057.6	9	1	8672	1983.5
1382.0	1426.1	9	1	6314	16334.4
1382.4	1018.0	9	1	14503	10096.5
1384.2	861.7	9	1	9422	8715.3
1387.2	581.0	9	1	6318	3850.9
1386.9	1042.4	9	1	15867	3692.3
1387.8	98.2	9	1	15871	4455.6
1389.0	588.3	9	1	14476	4321.9
1393.0	960.2	9	1	14528	5743.3
1391.7	1779.6	9	1	15880	11154.7
1393.5	922.8	9	1	6324	9592.9
1394.4	930.4	9	1	8687	2553.2
1397.8	1235.7	9	1	6371	17383.2
1399.7	821.3	9	1	6361	21415.4
1399.6	958.2	9	1	14528	2880.6
1399.9	1120.0	9	1	8693	3586.8
1401.2	1070.8	9	1	12030	3221.2
1401.1	1617.8	9	1	9433	1520.1
1402.5	104.4	9	1	8698	7724.9
1403.3	1039.8	9	1	14524	4094.5
1402.6	1756.5	9	1	14562	3003.6
1405.8	1148.2	9	1	8700	1590.6
1407.5	452.2	9	1	6377	5032.5
1409.7	1377.6	9	1	9442	22048.1
1410.7	940.0	9	1	14577	7554.4
1409.6	1763.6	9	1	6392	11135.5
1411.6	1131.1	9	1	16551	3465.2
1411.3	1160.3	9	1	9438	7893.8
1413.5	2045.1	9	1	6380	12253.9
1415.6	1193.3	9	1	9446	5600.8
1420.3	96.7	9	1	14587	2158.0
1423.0	7.4	9	1	14576	5057.0
1426.0	93.7	9	1	14587	2510.8
1426.9	1042.6	9	1	14647	8990.5
1429.0	804.6	9	1	2749	17409.8
1429.1	1705.5	9	1	8707	5146.4
1432.7	748.4	9	1	6419	5029.0
1432.0	1213.4	9	1	9452	3325.3
1438.0	933.0	9	1	12071	8170.3
1437.3	958.5	9	1	2773	10661.5
1438.7	994.6	9	1	16991	7309.1
1443.0	128.2	9	1	6430	4402.0
1442.4	1000.4	9	1	2798	6062.6
1444.0	945.0	9	1	14736	2346.9
1445.3	1008.9	9	1	16862	2551.2
1444.8	1803.1	9	1	8716	12606.5
1447.1	1118.6	9	1	14689	2184.6
1447.6	510.8	9	1	8719	5408.7
1449.7	1060.6	9	1	14710	10045.9
1453.0	93.0	9	1	15945	12014.3
1452.3	100.4	9	1	6460	7182.1
1451.8	698.8	9	1	8723	9569.4
1453.8	947.9	9	1	14737	19689.4
1458.1	89.4	9	1	15945	11058.4
1457.7	830.9	9	1	14745	6370.2
1459.5	7.0	9	1	8724	4857.6
1463.6	1137.9	9	1	14723	4165.0
1464.2	1162.9	9	1	14748	2543.0
1465.2	1032.4	9	1	14769	4861.8
1466.8	922.2	9	1	14749	9590.7
1468.7	1110.5	9	1	12078	3876.4
1468.9	651.4	9	1	6484	6702.9
1468.9	1056.0	9	1	6483	2695.4
1469.9	1761.5	9	1	8730	2365.8
1471.9	816.3	9	1	15963	5447.8
1474.1	1141.6	9	1	6496	12055.6
1474.8	3.3	9	1	8734	4787.7
1476.6	760.0	9	1	14798	12471.3
1481.3	949.7	9	1	2858	10906.0
1484.8	1174.0	9	1	14800	8166.3
1484.8	693.4	9	1	8740	1572.4
1485.8	789.2	9	1	2868	18700.3
1488.6	1800.4	9	1	8745	3764.9
1491.2	1073.8	9	1	14835	8197.5
1494.0	1064.5	9	1	16868	6575.7
1494.7	5.2	9	1	9481	2895.7
1494.6	577.0	9	1	6534	4875.2
1494.9	99.6	9	1	6531	3986.5
1500.1	1040.6	9	1	6567	2699.3
1500.9	613.8	9	1	2902	8505.5
1502.9	7.7	9	1	9481	6645.6
1503.3	815.5	9	1	6562	6997.9
1506.0	1081.0	9	1	14887	6598.1
1507.0	14.3	9	1	6576	9676.7
1506.2	1044.0	9	1	6567	9233.5
1507.9	1122.0	9	1	9483	2769.3
1508.4	1183.2	9	1	6552	5535.0
1511.5	1066.0	9	1	2905	2494.0
1516.0	545.1	9	1	6582	10929.2
1515.0	2013.0	9	1	6587	3822.9
1517.1	1904.0	9	1	6583	27305.0
1522.0	32.7	9	1	6591	3667.0
1522.5	1206.8	9	1	2920	2967.8
1523.0	1787.1	9	1	8764	8267.8
1527.0	791.5	9	1	6605	10323.9
1527.8	1112.2	9	1	2924	4567.8
1530.7	1032.9	9	1	14913	16073.6
1531.5	1070.7	9	1	14970	1630.3
1532.3	775.3	9	1	6616	14384.9
1532.4	934.4	9	1	6622	8861.0
1539.8	32.5	9	1	16013	6264.8
1543.5	519.4	9	1	2969	4194.2
1543.7	1017.6	9	1	8774	14160.6
1545.0	790.2	9	1	6633	5773.3
1545.0	1271.3	9	1	14973	8433.3
1548.6	1242.2	9	1	9493	5573.5
1550.4	1079.2	9	1	16014	1967.9
1552.3	406.8	9	1	16016	4675.2
1552.2	1016.4	9	1	2982	6745.4
1555.2	642.0	9	1	6678	2133.2
1555.2	732.0	9	1	14979	10268.9
1558.7	651.6	9	1	8784	5988.1
1559.3	1002.5	9	1	3012	7664.5
1561.9	837.0	9	1	14988	4463.8
1563.9	510.0	9	1	8786	6556.8
1567.4	190.0	9	1	6714	2296.4
1570.4	832.4	9	1	6722	2600.6
1570.1	1254.8	9	1	3017	15116.1
1570.7	1795.8	9	1	6723	6106.4
1571.4	500.4	9	1	15022	2611.4
1571.2	824.2	9	1	6719	10553.5
1573.6	6.6	9	1	9504	3837.1
1576.8	1071.7	9	1	17001	4129.2
1577.7	1496.1	9	1	8794	7947.7
1580.4	1787.0	9	1	8799	7081.5
1582.5	1039.4	9	1	15037	1427.0
1587.0	875.4	9	1	12098	2556.9
1597.7	654.8	9	1	6770	2661.2
1599.9	1755.2	9	1	16050	7714.8
1607.7	807.0	9	1	9515	6160.4
1608.1	920.7	9	1	8810	2164.3
1611.0	260.3	9	1	6805	16370.4
1609.9	350.7	9	1	16059	6813.1
1610.9	398.6	9	1	16057	2147.0
1615.8	1523.7	9	1	3118	7339.6
1617.1	1496.7	9	1	3131	13782.5
1622.8	1044.8	9	1	6824	6712.2
1625.2	1452.9	9	1	6843	5110.2
1625.1	2035.6	9	1	6832	5684.4
1633.3	1528.0	9	1	8824	21434.8
1634.5	1765.8	9	1	8826	2611.5
1641.0	842.0	9	1	8829	5366.7
1640.9	1188.8	9	1	6868	10771.1
1643.9	765.7	9	1	16593	3540.1
1646.7	1070.7	9	1	3176	7760.7
1647.1	829.4	9	1	6878	11886.7
1649.4	1033.8	9	1	3193	5116.1
1653.6	443.8	9	1	6908	11101.0
1656.3	1213.2	9	1	15099	7430.8
1655.9	2014.6	9	1	6885	6274.7
1659.1	888.0	9	1	16072	8878.7
1668.2	352.6	9	1	6931	30043.8
1674.1	875.9	9	1	9529	6866.0
1684.0	1767.6	9	1	9530	5847.7
1690.7	1480.1	9	1	3250	2565.3
1701.9	1314.4	9	1	16077	15956.7
1701.7	1931.2	9	1	6965	6502.4
1703.8	1015.7	9	1	16081	4209.0
1720.4	818.0	9	1	7014	4860.6
1720.1	1195.8	9	1	15116	8098.2
1730.1	1675.0	9	1	7041	22636.2
1741.8	1110.1	9	1	15123	16714.2
1744.3	822.4	9	1	8856	12371.5
1747.0	854.0	9	1	15125	4816.7
1746.6	1857.2	9	1	7080	6548.6
1752.0	827.1	9	1	7090	5474.5
1757.3	649.6	9	1	7122	1725.9
1758.9	529.5	9	1	7142	3762.2
1760.5	507.9	9	1	7131	12025.2
1763.0	1637.6	9	1	7128	10432.6
1766.9	793.0	9	1	3345	3251.4
1769.5	1630.5	9	1	7146	6266.4
1771.2	353.4	9	1	15131	3094.2
1780.0	1674.0	9	1	7175	6984.3
1788.6	824.1	9	1	7193	14257.7
1801.6	968.7	9	1	7208	10078.9
1806.5	707.6	9	1	8884	9875.9
1810.3	651.9	9	1	8890	15629.7
1812.7	224.9	9	1	8888	19803.0
1814.4	930.4	9	1	7225	6426.6
1816.2	651.4	9	1	8890	2864.4
1819.0	1494.7	9	1	3401	6572.9
1821.8	636.2	9	1	9541	17449.4
1821.4	1325.0	9	1	3403	8871.2
1827.7	191.0	9	1	8899	6794.2
1830.9	123.3	9	1	7277	5404.3
1837.3	1315.6	9	1	7283	4969.4
1840.6	847.2	9	1	7306	9437.2
1847.2	1349.6	9	1	8907	14969.2
1851.9	269.4	9	1	7308	4672.3
1852.5	1306.1	9	1	7323	15340.5
1857.2	1834.1	9	1	8917	8831.2
1859.9	879.8	9	1	7347	8958.7
1861.1	889.0	9	1	7347	7301.4
1864.1	814.0	9	1	7353	5593.7
1865.4	867.5	9	1	16107	7670.8
1865.4	1670.9	9	1	7361	12187.9
1871.5	348.9	9	1	16111	11878.1
1873.5	336.8	9	1	9550	4175.2
1873.4	1516.0	9	1	7370	11573.8
1882.8	268.7	9	1	7393	5391.7
1882.5	1863.2	9	1	7402	18821.2
1888.1	346.7	9	1	16119	7272.2
1894.0	64.9	9	1	7434	8741.7
1895.5	1261.2	9	1	3471	9306.4
1905.2	343.9	9	1	7445	4548.7
1908.8	1151.2	9	1	7454	11221.0
1911.2	342.1	9	1	7445	10202.2
1912.0	1199.1	9	1	16127	9874.4
1917.3	1599.3	9	1	15161	10729.4
1918.7	329.0	9	1	8935	5243.1
1917.7	648.3	9	1	8938	5202.1
1919.7	105.1	9	1	7473	5069.7
1919.7	1223.9	9	1	7474	9244.1
1920.6	1195.3	9	1	7488	8308.4
1927.8	722.9	9	1	8948	5104.8
1934.5	1479.0	9	1	7502	4918.1
1937.8	1344.3	9	1	8956	4562.6
1939.0	2009.0	9	1	7516	2578.0
1940.9	523.8	9	1	7534	12025.8
1946.0	593.5	9	1	16610	11858.9
1962.3	1157.9	9	1	3503	7411.7
1962.7	1344.1	9	1	7580	9820.4
1961.6	1366.3	9	1	8966	4585.0
1963.6	77.4	9	1	7578	10925.0
1964.6	1111.3	9	1	9562	1833.2
1968.3	466.1	9	1	7623	2599.8
1970.5	310.0	9	1	7589	9283.6
1969.6	1097.9	9	1	7598	3730.8
1971.0	793.8	9	1	7597	2349.5
1972.4	504.1	9	1	9563	8076.9
1973.2	1641.9	9	1	7600	10632.6
1973.9	385.6	9	1	8974	5286.7
1977.2	522.9	9	1	16158	13847.5
1977.5	355.2	9	1	7605	11882.8
1984.8	348.1	9	1	7658	11190.8
1984.0	701.4	9	1	7630	4509.0
1987.1	494.6	9	1	7647	4370.9
1988.1	2002.2	9	1	8989	5334.3
1992.0	364.3	9	1	9573	4631.1
1991.3	434.2	9	1	7635	3184.2
1991.5	1756.8	9	1	7671	5005.6
1993.6	541.0	9	1	15177	3191.8
1995.4	389.1	9	1	7683	1984.6
1996.6	446.5	9	1	9572	2482.1
1998.8	490.4	9	1	15182	27228.0
2000.0	1613.6	9	1	7705	11243.9
2000.2	452.1	9	1	7706	4839.8
2004.1	1165.9	9	1	3526	5119.1
2006.5	966.9	9	1	9000	6680.8
2006.3	1708.0	9	1	7717	12763.4
2009.9	873.6	9	1	7734	9842.8
2013.5	1066.2	9	1	3529	6490.9
2017.7	140.7	9	1	9009	23547.7
2018.8	1018.7	9	1	7757	4845.7
2019.7	1772.0	9	1	7747	9682.1
2021.5	373.5	9	1	16184	2591.6
2025.0	564.5	9	1	9016	10309.3
2025.7	449.5	9	1	7751	8066.4
2029.0	304.3	9	1	7773	16177.3
2029.1	1536.2	9	1	7769	3542.1
2030.7	561.6	9	1	9590	3828.6
2030.8	1296.5	9	1	7803	8206.8
2032.9	1330.7	9	1	16192	13661.1
2034.2	109.0	9	1	7799	4450.1
2038.0	2040.0	9	1	16199	4010.5
2041.0	883.7	9	1	7805	17498.9
2041.9	475.8	9	1	7817	3013.9
1215.8	1041.8	9	1	13922	9405.8
534.0	893.5	9	1	12252	20701.9
649.2	1162.5	9	1	11237	16939.8
671.7	815.2	9	1	12568	16203.3
795.6	984.1	9	1	9237	12286.3
805.6	958.7	9	1	13117	14422.8
1520.4	1138.5	9	1	15988	6879.0
174.4	1552.0	9	1	3902	20750.0
649.0	756.3	9	1	12471	7177.8
690.7	785.9	9	1	12723	13141.6
897.4	1288.4	9	1	1409	16995.8
1216.2	1382.4	9	1	11902	19689.8
1308.5	1225.0	9	1	11981	7305.6
1444.3	932.4	9	1	12071	7119.6
584.7	966.9	9	1	12303	10409.4
1603.7	396.8	9	1	16043	10138.7
1214.9	674.3	9	1	13918	3844.2
1406.8	843.1	9	1	15897	3748.7
1449.4	128.4	9	1	6430	14840.7
1620.2	881.4	9	1	15082	6328.2
1911.3	293.3	9	1	15165	8600.9
85.7	1227.8	9	1	9612	12919.0
510.6	881.2	9	1	12243	16000.7
519.2	399.3	9	1	15341	16231.9
544.0	357.5	9	1	12257	10792.9
560.7	1563.4	9	1	11148	21563.8
573.3	1121.9	9	1	12279	21556.1
590.1	903.5	9	1	12335	12755.8
598.5	917.5	9	1	16897	18927.3
612.8	1480.7	9	1	8237	10993.5
618.1	898.6	9	1	11186	23199.6
662.3	1193.4	9	1	11324	15447.2
761.0	993.0	9	1	16393	12989.8
780.6	843.0	9	1	13070	26633.1
796.9	959.7	9	1	11816	17538.9
859.8	364.4	9	1	16426	16254.8
1002.9	1603.3	9	1	9712	14652.1
1036.2	791.8	9	1	13404	7656.1
1146.8	1593.0	9	1	13666	19338.6
1170.1	807.7	9	1	13742	2995.3
1192.5	851.9	9	1	13830	22996.1
1201.7	788.7	9	1	13874	7008.2
1282.8	740.4	9	1	16816	15338.9
1317.0	930.4	9	1	11984	11474.0
1358.2	1839.3	9	1	14336	7768.3
1461.0	122.0	9	1	15951	7464.9
1477.1	1078.3	9	1	9802	18283.3
1556.6	102.4	9	1	14998	12747.7
1578.6	1730.1	9	1	9820	18730.2
1961.5	533.3	9	1	16143	3621.2
38.0	1096.5	9	1	12124	10653.8
56.5	1014.2	9	1	15215	4402.4
57.2	1719.7	9	1	9606	9780.2
68.3	440.0	9	1	9607	12900.7
76.2	1085.4	9	1	9608	13175.5
123.1	1566.5	9	1	15240	4338.7
138.8	41.0	9	1	9617	10279.8
184.1	26.9	9	1	7965	9144.3
218.8	39.2	9	1	9628	14408.9
272.4	359.6	9	1	12179	8081.0
287.3	1484.9	9	1	12181	3484.3
329.0	1477.9	9	1	12202	11959.3
358.0	66.6	9	1	4281	3665.8
362.9	1365.6	9	1	9647	22597.1
394.4	7.6	9	1	9649	13966.9
437.7	424.9	9	1	15320	14400.3
496.8	1102.1	9	1	4605	9120.9
539.1	1679.2	9	1	9658	10417.4
567.6	1561.6	9	1	11148	6608.6
583.2	1166.3	9	1	12288	10993.3
582.1	1191.7	9	1	8212	9184.8
584.3	365.5	9	1	9670	10191.7
593.2	1178.1	9	1	15386	14587.4
604.4	966.4	9	1	11163	7754.8
619.1	1236.4	9	1	12418	11784.6
619.6	1182.8	9	1	11320	17207.6
626.4	553.1	9	1	12438	4800.4
628.3	1149.3	9	1	11314	7171.7
629.1	1242.0	9	1	12418	12134.9
632.4	885.1	9	1	16252	7734.9
636.2	1118.7	9	1	11241	11594.8
645.7	47.5	9	1	8275	10490.6
647.5	958.8	9	1	12525	1615.7
660.0	993.1	9	1	11476	8005.1
670.2	1177.9	9	1	11516	10962.8
677.7	1112.1	9	1	11249	15257.6
678.0	844.5	9	1	11609	3680.5
680.9	809.0	9	1	9683	8456.6
690.0	996.3	9	1	12675	12005.4
703.5	759.0	9	1	12700	5057.5
710.8	821.2	9	1	12729	5148.5
712.3	1029.1	9	1	11672	11723.4
713.2	1195.2	9	1	15470	10160.8
723.8	826.6	9	1	15478	13263.3
749.0	304.8	9	1	9692	6856.3
755.3	1103.6	9	1	16379	9164.5
762.4	842.1	9	1	12972	4698.7
764.0	154.6	9	1	9231	11813.0
775.8	612.8	9	1	9697	12483.4
853.8	1324.3	9	1	13278	11730.9
862.6	1158.0	9	1	13286	5561.5
865.7	367.7	9	1	16426	3245.0
868.9	1151.4	9	1	13286	6423.9
923.1	1399.3	9	1	13342	6775.5
972.1	946.7	9	1	9711	5656.4
973.5	1157.9	9	1	13362	7735.1
1062.5	1902.1	9	1	9714	9201.2
1091.4	847.1	9	1	15615	10995.7
1108.0	1593.3	9	1	9722	10139.8
1112.4	897.6	9	1	13534	6441.2
1119.6	775.7	9	1	13583	6757.3
1148.6	1415.2	9	1	13689	5898.9
1156.1	965.5	9	1	8516	2565.3
1166.5	1570.5	9	1	15647	8067.1
1165.8	782.5	9	1	13735	5381.5
1184.0	843.0	9	1	15678	6200.8
1198.2	1331.8	9	1	15690	4923.8
1201.0	867.5	9	1	11883	9064.8
1223.4	712.9	9	1	13954	11089.3
1234.8	1757.8	9	1	14003	7495.7
1236.3	910.3	9	1	14040	8270.0
1238.0	730.4	9	1	16808	7462.9
1245.8	666.9	9	1	16810	12189.7
1249.0	704.2	9	1	14076	4125.0
1257.6	1033.3	9	1	9752	7286.6
1260.5	961.7	9	1	16510	4074.7
1263.9	934.1	9	1	15754	6284.5
1265.4	765.5	9	1	14065	8517.5
1273.8	945.1	9	1	11945	10411.0
1287.2	914.5	9	1	14158	5813.4
1297.7	664.2	9	1	14202	8005.2
1310.4	760.7	9	1	15798	5846.3
1322.5	861.0	9	1	11989	11926.9
1339.2	817.0	9	1	14310	21205.8
1340.2	96.6	9	1	6207	14014.0
1346.0	730.8	9	1	14331	6918.5
1358.3	1385.0	9	1	9767	12437.8
1359.6	1046.4	9	1	14409	8320.4
1360.6	141.0	9	1	14363	4287.2
1362.8	1769.0	9	1	14341	8918.0
1382.2	924.7	9	1	16841	6809.6
1389.5	871.7	9	1	9778	5240.8
1395.2	742.0	9	1	14521	6744.1
1397.5	1163.4	9	1	14552	10888.3
1402.0	746.7	9	1	14521	10003.3
1412.2	1083.1	9	1	14634	9119.4
1414.3	1789.2	9	1	14593	9680.7
1418.4	801.9	9	1	14678	5953.1
1422.2	1139.7	9	1	16856	11948.7
1447.4	1163.7	9	1	12067	4292.5
1469.1	53.8	9	1	15960	8339.7
1485.7	1402.3	9	1	9476	5862.6
1495.5	906.4	9	1	8754	9242.2
1509.2	898.4	9	1	16871	8765.3
1510.0	169.7	9	1	9488	10739.2
1517.0	894.6	9	1	14877	4081.5
1529.4	986.6	9	1	16006	9740.1
1538.6	976.8	9	1	14949	10522.1
1544.7	713.4	9	1	14938	7690.8
1556.2	95.7	9	1	14998	15049.4
1573.2	1506.6	9	1	12095	4799.4
1573.1	1515.1	9	1	12095	5635.1
1600.4	883.9	9	1	15057	5306.7
1614.9	1599.8	9	1	9827	9072.7
1627.7	487.1	9	1	10067	13229.4
1630.8	2031.6	9	1	6832	20042.7
1641.2	1823.0	9	1	9828	8630.4
1646.7	1817.6	9	1	9828	5758.8
1660.0	897.3	9	1	15103	12191.2
1702.1	750.9	9	1	9531	5570.5
1716.4	1023.8	9	1	17003	10098.7
1740.2	378.1	9	1	9833	4107.0
1787.3	746.5	9	1	9837	14432.6
1842.5	959.6	9	1	7274	8844.7
1869.5	1485.3	9	1	9841	13951.2
1911.6	1603.9	9	1	15162	10314.8
1921.6	1590.2	9	1	9558	7804.4
1937.5	358.8	9	1	8952	5013.5
1947.3	1506.9	9	1	9845	7218.3
1952.0	589.2	9	1	7537	5510.3
1957.2	53.0	9	1	9847	4286.8
2027.7	506.7	9	1	9852	11978.4
2031.3	343.8	9	1	9853	14006.9
31.9	1180.0	9	1	9600	1865.9
43.2	1090.5	9	1	9058	4425.7
47.8	1086.5	9	1	9604	2942.8
49.3	996.0	9	1	7883	41110.4
50.8	1032.0	9	1	195	12679.7
76.9	1830.5	9	1	9610	5547.3
100.3	1024.9	9	1	12145	2088.0
158.5	77.0	9	1	9079	6491.9
194.8	124.3	9	1	9624	2128.5
217.7	17.0	9	1	15259	3385.7
217.0	13.5	9	1	15259	7759.1
298.4	1441.9	9	1	9635	1900.0
324.5	79.9	9	1	9112	7635.4
327.3	91.0	9	1	4223	5193.1
331.9	70.0	9	1	15296	7758.4
399.1	36.4	9	1	9650	1886.7
454.0	652.0	9	1	4491	1859.8
541.4	844.0	9	1	8176	13303.5
559.9	895.8	9	1	16637	8657.2
572.0	1129.0	9	1	12279	3081.5
576.2	1160.4	9	1	12288	18361.5
589.5	850.6	9	1	8217	6806.0
601.3	790.0	9	1	12379	6523.1
602.3	1136.0	9	1	12387	4778.8
604.0	905.5	9	1	16898	4036.4
608.1	885.6	9	1	11185	4305.7
614.2	41.0	9	1	4865	8206.5
624.0	767.0	9	1	12422	16065.1
627.3	870.0	9	1	16646	12390.4
629.0	1063.0	9	1	16926	4162.9
631.4	1167.5	9	1	11322	7605.2
634.5	1061.0	9	1	16926	3441.9
639.0	793.4	9	1	8260	8751.9
645.9	75.6	9	1	9680	4683.0
648.2	1129.0	9	1	11247	27375.4
652.0	931.2	9	1	11424	10312.8
653.9	766.9	9	1	16654	3813.9
660.2	764.7	9	1	16654	4283.8
665.7	1209.5	9	1	12566	42542.7
677.5	910.0	9	1	12707	10433.9
679.2	1037.8	9	1	11580	18839.6
695.3	1147.2	9	1	16942	2895.6
698.0	973.1	9	1	12652	3640.2
699.9	1498.0	9	1	9213	8280.7
703.2	806.4	9	1	12738	6894.4
723.7	764.4	9	1	8329	7706.6
726.4	1096.0	9	1	12757	15555.2
736.9	1237.7	9	1	5094	7718.3
752.8	1057.9	9	1	12953	6849.2
755.3	1042.4	9	1	16368	10935.9
758.4	1178.2	9	1	13008	8258.6
762.3	1097.9	9	1	16381	2486.7
777.0	1117.7	9	1	5151	5941.8
817.6	1092.5	9	1	13214	7270.2
896.6	1014.1	9	1	5389	7282.4
930.9	999.7	9	1	13345	5221.2
971.6	1217.0	9	1	8418	11440.2
1001.2	1609.6	9	1	9712	4116.7
1041.9	1032.1	9	1	13401	5358.0
1056.5	711.2	9	1	13436	20928.0
1063.1	737.4	9	1	11846	6414.5
1092.7	649.0	9	1	15619	7793.8
1096.2	738.5	9	1	13462	13742.4
1096.1	853.0	9	1	15616	8608.7
1097.7	768.8	9	1	13472	5200.0
1105.2	53.2	9	1	15629	26734.5
1108.2	1443.9	9	1	13499	7598.8
1122.7	689.1	9	1	13591	4815.4
1133.9	609.1	9	1	13619	6809.4
1148.6	910.8	9	1	9731	3083.7
1152.1	833.4	9	1	15655	12375.5
1155.0	684.3	9	1	11863	1790.7
1160.5	717.7	9	1	15656	7413.6
1163.8	1753.8	9	1	13732	3015.4
1178.7	1708.3	9	1	13798	2081.8
1183.0	115.5	9	1	5874	12028.0
1220.1	959.0	9	1	13911	13152.3
1221.3	1440.1	9	1	13981	5762.1
1222.0	616.6	9	1	9747	4701.5
1223.8	1130.8	9	1	15703	14860.1
1300.1	1596.1	9	1	15786	1822.5
1304.0	751.3	9	1	11977	12686.6
1313.8	1052.8	9	1	14217	7567.3
1325.1	315.0	9	1	8636	4899.5
1367.5	1402.1	9	1	8666	1557.0
1371.9	1022.7	9	1	14381	23765.6
1372.7	1726.6	9	1	9772	4337.3
1390.4	1760.8	9	1	14487	6156.2
1393.0	799.7	9	1	14488	5393.6
1398.6	346.3	9	1	14556	10438.5
1410.8	1056.2	9	1	9786	2426.8
1420.5	1728.8	9	1	14653	10582.3
1425.8	888.1	9	1	8711	3279.7
1459.1	920.6	9	1	14742	3850.2
1459.7	1022.8	9	1	14770	6474.0
1461.2	1005.9	9	1	9800	2071.9
1473.5	149.7	9	1	15957	10128.0
1477.6	917.5	9	1	14776	4218.3
1478.6	652.0	9	1	6490	3162.1
1484.0	14.8	9	1	6533	21998.3
1495.0	135.0	9	1	8742	9495.3
1511.6	933.0	9	1	14873	3844.7
1522.0	591.9	9	1	8760	8051.5
1528.3	542.9	9	1	16009	9485.3
1530.6	1146.6	9	1	14947	6110.5
1561.0	764.4	9	1	14992	7412.4
1581.0	567.3	9	1	15015	6112.8
1587.0	391.9	9	1	16039	2852.5
1593.0	831.1	9	1	15058	8385.6
1594.7	881.7	9	1	15057	8865.2
1612.6	2021.0	9	1	16046	14232.0
1647.2	1396.5	9	1	6875	8807.4
1693.4	792.6	9	1	15109	3575.0
1695.8	1929.1	9	1	6967	8284.4
1727.4	1424.7	9	1	15120	12363.7
1738.7	1284.3	9	1	9834	3963.3
1747.3	1272.5	9	1	9834	4931.0
1844.0	1841.0	9	1	16104	14658.5
1882.6	364.6	9	1	7389	13975.6
1904.0	286.4	9	1	15165	21343.8
1961.4	339.0	9	1	7585	18965.8
1984.1	443.8	9	1	16163	1180.1
2016.9	323.5	9	1	16618	35710.1
2024.0	540.2	9	1	9583	26096.9
2025.9	322.1	9	1	16618	5631.2
614.7	1230.6	9	1	12417	16524.6
1406.0	1124.0	10	1	14544	11159.0
612.1	1143.9	10	1	16247	27594.9
1124.8	709.8	10	1	9729	20571.6
1214.4	1021.2	10	1	13935	13104.1
1402.2	1165.2	10	1	14552	13553.3
1652.0	1177.4	10	1	15098	28287.9
298.7	1561.2	10	1	12190	12844.6
339.6	17.8	10	1	15304	13190.0
347.3	942.0	10	1	12209	11813.0
581.3	949.6	10	1	11157	16044.0
585.0	1501.1	10	1	15383	26144.6
625.6	900.8	10	1	11186	12115.9
633.2	809.3	10	1	12463	12788.9
651.5	777.4	10	1	15430	22208.1
751.9	938.0	10	1	12896	17756.3
842.3	817.7	10	1	13259	26191.9
863.9	1127.8	10	1	13296	27800.8
902.5	1020.5	10	1	5389	9212.8
1108.6	810.1	10	1	13506	14846.6
1308.4	969.8	10	1	14208	5478.8
1345.2	894.0	10	1	14312	34561.2
1348.6	1294.6	10	1	14355	11949.5
1392.5	774.0	10	1	15877	11815.9
1391.3	937.2	10	1	9776	13376.7
1453.5	1236.6	10	1	6461	17398.8
1655.7	1685.9	10	1	15101	18028.3
1690.0	1884.8	10	1	16076	21500.9
1967.5	550.1	10	1	8970	16656.4
17.2	1090.5	10	1	12115	24021.2
166.7	1484.8	10	1	16626	52921.4
247.3	22.2	10	1	15262	14727.4
295.1	35.7	10	1	8046	5721.9
321.2	1582.6	10	1	9110	20608.9
537.4	311.1	10	1	4677	17507.0
537.7	938.6	10	1	15352	27016.6
551.7	1739.3	10	1	4717	15206.9
572.9	890.6	10	1	12336	7525.6
596.3	1152.8	10	1	12364	14338.7
605.4	1133.0	10	1	12387	8342.7
612.3	1184.8	10	1	16645	13863.9
648.8	831.3	10	1	8268	9380.9
659.5	977.0	10	1	11471	16637.2
678.0	1196.7	10	1	12565	17131.5
680.6	1102.6	10	1	11249	36290.4
715.0	1282.8	10	1	12715	10941.0
749.2	858.3	10	1	11782	18958.6
757.9	1151.2	10	1	12957	25761.5
760.4	1257.7	10	1	8339	12186.6
770.4	1035.5	10	1	13085	9132.1
786.9	837.7	10	1	13070	27641.4
794.1	1070.6	10	1	13097	3191.7
795.8	802.5	10	1	13113	10557.6
803.3	916.0	10	1	15545	5352.6
808.4	844.3	10	1	13102	37183.1
807.7	1104.3	10	1	13123	20263.3
833.7	1204.6	10	1	13236	21159.1
1112.9	747.8	10	1	13537	7696.9
1184.5	740.3	10	1	13813	8710.4
1235.7	1749.3	10	1	14003	18685.6
1246.9	1078.7	10	1	15726	11994.4
1249.7	889.0	10	1	14070	17549.2
1284.0	642.1	10	1	6024	18463.1
1327.6	1238.9	10	1	14269	28322.4
1347.1	658.7	10	1	14277	31039.1
1353.5	1791.0	10	1	16532	19497.3
1453.8	843.3	10	1	14721	10908.4
1463.7	74.0	10	1	6481	13072.2
1491.7	944.0	10	1	14816	11081.1
1508.9	1759.1	10	1	15984	23901.5
1662.0	1298.2	10	1	9528	5350.2
1739.1	772.5	10	1	7070	7619.7
1981.1	958.4	10	1	9566	14186.5
13.6	989.7	10	1	3564	11713.3
32.6	1023.1	10	1	16893	22639.8
43.1	1084.7	10	1	9604	15947.5
49.2	697.1	10	1	11141	22982.1
50.4	842.8	10	1	9057	5804.8
48.0	1052.0	10	1	12133	12009.0
74.2	689.0	10	1	3677	12016.8
119.2	347.7	10	1	12147	28047.4
128.1	401.0	10	1	3776	12613.4
133.5	1230.5	10	1	9615	3322.6
141.0	988.3	10	1	16624	12397.6
145.9	383.0	10	1	3811	26568.5
169.8	675.9	10	1	9623	17212.1
184.1	1708.1	10	1	9081	15064.2
209.3	1340.9	10	1	12168	11335.9
209.3	1844.4	10	1	9627	16007.0
210.5	735.0	10	1	12166	15070.5
236.2	1386.2	10	1	4015	8816.2
248.5	75.0	10	1	9095	10759.0
268.4	174.0	10	1	8025	18705.7
270.1	1458.6	10	1	15268	32594.3
282.9	29.8	10	1	4142	10638.1
284.9	1463.7	10	1	15277	23225.3
284.5	1621.1	10	1	12183	4855.0
289.6	1697.8	10	1	16632	6164.0
298.4	1078.8	10	1	4174	9558.7
300.8	1432.7	10	1	8043	9624.7
301.2	187.5	10	1	9634	12603.9
306.8	90.1	10	1	4198	7660.4
311.9	1522.8	10	1	15289	14752.7
314.0	1082.0	10	1	15283	20305.3
317.9	1358.7	10	1	9639	15376.7
325.0	842.6	10	1	9640	11610.1
353.4	1511.1	10	1	8088	26039.6
358.0	1844.0	10	1	4292	5490.9
358.4	374.2	10	1	9118	8560.2
364.4	56.1	10	1	9117	10659.7
374.4	1508.0	10	1	415	13499.0
383.1	494.2	10	1	12214	17210.5
391.9	45.9	10	1	9124	6977.4
391.7	1023.0	10	1	15311	10067.3
410.0	1017.0	10	1	9128	12810.8
426.2	995.2	10	1	15317	9811.5
444.4	672.8	10	1	9131	9000.9
461.2	680.3	10	1	12229	16335.9
466.4	346.8	10	1	9655	12775.1
475.3	1256.9	10	1	9139	14965.1
483.8	1355.7	10	1	15328	9534.9
494.0	1622.1	10	1	15334	9408.3
497.9	1648.2	10	1	9144	12189.9
509.1	807.0	10	1	9146	9259.5
512.9	985.0	10	1	4628	7065.1
527.4	170.5	10	1	9657	11408.9
552.9	988.7	10	1	9661	8678.8
554.8	851.1	10	1	9158	13049.1
556.9	963.7	10	1	9662	17500.8
569.0	295.8	10	1	15361	8116.0
574.0	1038.9	10	1	12275	10717.0
577.0	771.7	10	1	8207	8098.9
582.5	1749.6	10	1	8213	11952.2
585.9	1658.6	10	1	8209	16776.2
588.1	922.5	10	1	9671	21746.1
587.7	1703.0	10	1	11169	8345.6
591.9	958.6	10	1	9173	20169.5
591.3	2000.6	10	1	9174	11212.6
595.9	994.6	10	1	9175	12896.6
597.8	773.1	10	1	8225	21651.1
602.7	629.0	10	1	12348	16209.2
606.5	1100.0	10	1	12319	12021.4
606.5	1163.3	10	1	16909	26736.6
608.3	1398.1	10	1	9674	6999.1
619.2	1018.4	10	1	11212	30829.9
619.2	1340.3	10	1	12431	10409.6
619.3	1668.3	10	1	9184	5147.1
622.6	855.8	10	1	9676	13308.8
624.2	760.7	10	1	12422	15859.0
628.7	142.0	10	1	4883	6996.0
633.5	1073.8	10	1	17167	17819.0
636.9	838.6	10	1	11361	11387.9
638.3	1775.6	10	1	9193	10642.1
641.3	1050.5	10	1	11469	8662.8
640.9	824.5	10	1	12469	5767.5
645.3	855.6	10	1	12500	6376.5
645.1	1102.2	10	1	11381	13378.7
645.9	791.3	10	1	16657	7859.4
647.6	1057.2	10	1	12476	9043.6
648.6	1242.7	10	1	9196	6259.7
648.7	891.0	10	1	11442	15262.0
652.0	41.5	10	1	4952	5341.8
655.1	960.1	10	1	9202	10991.6
667.0	955.4	10	1	12543	13293.2
669.8	965.1	10	1	12545	20726.4
670.0	1171.0	10	1	11516	6944.5
675.7	1686.9	10	1	9681	36931.2
678.1	964.7	10	1	12545	8300.7
677.3	1082.8	10	1	16270	12731.0
677.6	941.0	10	1	12620	24881.7
676.8	1553.0	10	1	15453	11269.4
680.4	818.8	10	1	12590	5523.2
681.0	745.7	10	1	12649	7093.7
684.4	1227.7	10	1	11617	11717.5
686.5	2037.2	10	1	15457	9738.6
689.4	849.5	10	1	12696	8352.2
690.9	1280.9	10	1	9214	4050.1
693.1	812.3	10	1	8312	6352.6
696.9	915.7	10	1	924	25148.9
702.8	1287.6	10	1	12714	8557.5
715.9	891.8	10	1	12751	14769.0
714.8	1154.8	10	1	12775	17774.2
726.2	915.8	10	1	16727	11606.0
731.0	1850.4	10	1	12865	22943.5
732.9	856.6	10	1	11781	23459.6
736.0	1146.1	10	1	16290	27342.3
736.2	848.4	10	1	11783	18487.7
741.7	1023.0	10	1	11674	10376.2
742.0	902.7	10	1	9228	9193.1
743.9	1093.0	10	1	16949	3944.9
753.3	890.8	10	1	11768	11179.5
756.3	228.4	10	1	5118	15064.4
764.0	1060.6	10	1	16743	31495.5
767.2	1620.4	10	1	15508	13364.1
767.1	1002.9	10	1	9234	25135.2
768.2	877.5	10	1	9695	23600.0
770.0	939.8	10	1	9696	22954.7
770.8	1041.9	10	1	13085	6073.4
774.4	1160.0	10	1	11791	9000.7
783.4	1041.6	10	1	13086	20468.6
788.0	503.5	10	1	1136	10709.1
804.3	1087.4	10	1	13107	21009.2
808.8	924.1	10	1	13137	19892.6
806.4	1065.2	10	1	13072	15221.7
811.4	837.5	10	1	13103	14655.0
812.2	1088.0	10	1	11822	17825.9
816.3	924.8	10	1	13170	14722.1
821.9	1144.0	10	1	13181	10002.1
825.1	1174.8	10	1	13184	9102.8
828.3	1008.7	10	1	16762	18745.8
828.1	1715.5	10	1	13222	11356.8
831.4	1101.7	10	1	13249	20848.3
832.8	26.0	10	1	5256	18682.0
838.2	1757.1	10	1	13239	9414.2
840.0	1139.3	10	1	13242	8322.3
846.7	1883.6	10	1	13268	17257.0
861.2	25.8	10	1	8378	7440.7
878.2	1056.0	10	1	13309	9753.2
883.5	1391.8	10	1	13313	11396.9
886.6	2039.5	10	1	8394	9521.5
900.0	1599.2	10	1	13330	11861.5
912.2	548.6	10	1	9963	11668.1
922.5	520.2	10	1	9262	20508.2
933.3	745.1	10	1	13346	19546.7
963.7	1441.6	10	1	8414	20873.1
970.9	234.3	10	1	8415	11166.1
970.3	707.6	10	1	15595	19620.9
991.9	582.6	10	1	15598	24760.1
994.6	735.3	10	1	11838	11287.9
1001.2	622.3	10	1	8427	10529.7
1013.5	862.4	10	1	13388	16600.6
1014.0	744.7	10	1	15600	10369.5
1031.3	1579.0	10	1	13398	19706.6
1064.7	824.9	10	1	16768	5511.7
1067.3	1897.0	10	1	9714	18281.4
1078.2	1253.2	10	1	9295	14465.4
1082.4	1621.7	10	1	1865	19959.5
1091.2	729.7	10	1	9299	12780.2
1094.4	915.3	10	1	15618	10113.4
1098.0	708.6	10	1	13504	22084.6
1103.8	62.1	10	1	15630	10536.7
1116.2	676.0	10	1	13527	9451.6
1116.2	846.6	10	1	13560	10160.7
1120.4	768.4	10	1	13583	14217.6
1120.6	804.8	10	1	13545	10566.0
1120.3	915.0	10	1	9727	8032.9
1123.3	786.6	10	1	13544	17340.0
1128.1	1444.9	10	1	13593	10967.9
1131.6	995.0	10	1	9315	19543.9
1131.9	923.8	10	1	15638	12964.2
1133.1	17.5	10	1	9317	22084.8
1132.7	631.6	10	1	9314	18559.9
1134.7	716.8	10	1	16775	16617.2
1144.6	685.2	10	1	16447	30812.6
1148.5	1602.5	10	1	13666	39323.0
1146.2	582.4	10	1	11868	2605.1
1149.4	855.9	10	1	11865	6391.6
1156.6	848.0	10	1	13726	20759.4
1160.3	886.7	10	1	13717	6267.3
1166.9	396.7	10	1	15660	5584.8
1167.6	1451.1	10	1	13776	8282.3
1168.8	583.8	10	1	13753	6471.8
1179.7	1333.6	10	1	9736	16926.7
1186.1	1324.6	10	1	16466	14927.4
1190.0	1741.7	10	1	5881	10732.7
1190.7	1131.7	10	1	13824	5109.2
1195.0	631.7	10	1	8543	11454.6
1195.9	624.0	10	1	13763	10838.2
1197.5	1491.7	10	1	13837	13244.2
1200.1	837.3	10	1	15692	12548.0
1199.2	1029.3	10	1	15691	6991.9
1199.5	1080.7	10	1	9739	19305.3
1205.1	728.8	10	1	13882	21428.7
1203.7	980.7	10	1	11871	15965.3
1204.5	1737.0	10	1	13887	6745.6
1209.0	760.8	10	1	13947	8814.8
1209.0	1045.1	10	1	13922	6742.0
1210.0	1065.6	10	1	9342	10478.2
1211.6	567.3	10	1	13945	9997.4
1213.6	287.1	10	1	8560	15524.6
1218.1	847.7	10	1	16482	19974.9
1218.9	911.9	10	1	13960	16179.1
1223.6	656.1	10	1	13969	8226.4
1224.3	901.3	10	1	14038	19754.3
1227.1	737.4	10	1	9748	9462.6
1232.2	1020.9	10	1	5950	6064.3
1237.9	750.6	10	1	13993	10774.6
1239.5	767.7	10	1	9750	9833.9
1238.3	788.4	10	1	14033	13044.7
1243.3	796.0	10	1	14057	5416.7
1245.0	632.8	10	1	9356	13850.5
1247.1	418.7	10	1	8576	14342.6
1247.4	476.8	10	1	5960	5404.9
1253.7	274.6	10	1	14051	15761.7
1254.5	974.5	10	1	11933	19835.0
1259.4	1411.6	10	1	14099	9331.5
1261.0	1793.3	10	1	9360	16883.0
1268.1	965.2	10	1	8594	6739.0
1267.9	1241.0	10	1	14141	8871.7
1273.3	643.3	10	1	6024	10243.3
1272.8	1483.9	10	1	9365	11481.5
1277.1	656.3	10	1	15769	12445.6
1278.0	773.0	10	1	15762	5831.0
1286.7	1304.8	10	1	15789	7727.0
1291.0	1083.3	10	1	11951	6139.0
1293.3	838.6	10	1	6038	12880.7
1294.5	897.2	10	1	14178	8499.9
1300.1	952.7	10	1	14166	9261.0
1302.4	1723.3	10	1	6086	14758.0
1306.5	835.9	10	1	9380	13060.7
1313.2	1137.8	10	1	6116	11467.5
1329.7	1616.9	10	1	6152	5733.0
1331.5	1053.6	10	1	14319	13050.6
1335.2	833.7	10	1	14259	2777.9
1339.4	647.6	10	1	6181	14109.4
1340.1	873.7	10	1	14303	14577.1
1350.0	1199.4	10	1	14314	9372.3
1354.8	959.5	10	1	9765	14161.6
1356.0	1769.5	10	1	9407	19752.0
1356.9	749.6	10	1	14352	16382.1
1356.5	1173.1	10	1	14369	12959.5
1360.9	563.0	10	1	14418	22892.9
1360.7	805.5	10	1	9766	6060.0
1368.0	593.5	10	1	15840	13129.5
1371.9	1775.4	10	1	14439	15918.3
1374.7	601.7	10	1	14442	13586.6
1375.8	1798.7	10	1	14464	21807.5
1374.0	686.3	10	1	14412	36577.3
1377.2	883.5	10	1	15848	9753.4
1378.8	1064.9	10	1	9417	7834.7
1380.4	785.8	10	1	16535	18747.1
1380.5	1434.4	10	1	14451	11080.0
1380.9	737.5	10	1	16538	7998.2
1388.9	1073.2	10	1	14509	5553.7
1388.2	23.5	10	1	9426	4339.8
1389.2	730.9	10	1	8685	16547.7
1391.3	124.2	10	1	15865	13259.1
1395.9	76.2	10	1	9430	14741.0
1394.7	1047.7	10	1	14512	10474.8
1404.1	1091.5	10	1	9435	11115.8
1411.1	113.9	10	1	8701	10556.0
1413.4	1198.7	10	1	14605	13746.5
1425.5	41.0	10	1	15915	13385.5
1424.7	1193.1	10	1	14630	4522.5
1424.7	1109.5	10	1	12050	13682.6
1431.0	1147.5	10	1	14603	14941.1
1436.6	1092.1	10	1	9792	12835.1
1437.9	1519.6	10	1	6428	16758.0
1443.6	850.3	10	1	9797	7693.5
1446.1	898.4	10	1	14713	13388.2
1462.5	1763.7	10	1	6459	12493.8
1470.0	21.3	10	1	6493	11107.5
1471.7	1072.2	10	1	6508	13359.8
1471.6	906.4	10	1	14752	4181.6
1475.9	1019.9	10	1	14793	14937.4
1479.4	1057.5	10	1	14795	8926.1
1479.7	944.9	10	1	16574	32805.6
1481.7	810.7	10	1	14786	13394.2
1492.2	129.7	10	1	9808	15532.8
1493.9	1413.4	10	1	16998	18843.1
1497.5	1087.9	10	1	14847	15448.2
1495.3	1196.6	10	1	9479	18875.6
1499.2	70.8	10	1	6548	14329.7
1497.6	1052.3	10	1	14832	9254.7
1499.0	477.4	10	1	6564	4196.0
1502.4	969.5	10	1	14807	10183.9
1506.2	936.3	10	1	14869	23932.6
1509.1	1918.6	10	1	6565	18852.4
1511.2	31.6	10	1	8757	11959.6
1511.4	478.1	10	1	9489	13916.9
1513.9	1049.3	10	1	16874	5241.7
1512.8	1083.4	10	1	14886	8584.6
1516.0	127.1	10	1	9485	19104.1
1517.1	970.4	10	1	14883	10274.1
1521.7	947.5	10	1	14921	25199.7
1531.5	190.5	10	1	14941	14386.6
1533.0	199.7	10	1	14941	10960.9
1542.1	1426.9	10	1	14953	15074.6
1542.0	1781.1	10	1	8777	13129.8
1545.9	46.3	10	1	8781	11678.8
1556.2	1103.5	10	1	16019	23847.4
1559.9	569.9	10	1	15014	10850.6
1564.5	751.0	10	1	9502	14894.3
1569.0	571.1	10	1	15014	14801.9
1571.6	749.1	10	1	17060	23132.3
1572.7	1278.8	10	1	15005	9665.3
1573.1	1151.2	10	1	16028	15890.3
1578.2	896.9	10	1	15035	9685.0
1577.2	1436.0	10	1	15027	22804.9
1578.6	1776.6	10	1	6730	17599.1
1579.7	703.2	10	1	16035	10852.2
1581.0	1059.7	10	1	15019	15283.8
1582.2	911.0	10	1	15049	7412.0
1586.2	1782.2	10	1	9822	16918.5
1589.6	1092.3	10	1	15052	8326.2
1601.1	376.4	10	1	15067	22272.5
1616.9	678.4	10	1	15085	13300.4
1626.0	1405.9	10	1	15087	9082.7
1631.9	1064.1	10	1	15089	11701.6
1687.7	65.8	10	1	9830	11768.2
1703.5	1907.9	10	1	8848	10122.2
1714.7	1429.7	10	1	9831	6341.1
1743.3	359.8	10	1	7093	14759.1
1760.8	250.1	10	1	15126	12077.8
1768.1	1642.6	10	1	7128	8682.3
1772.8	1591.5	10	1	9835	13853.8
1775.2	1618.2	10	1	15132	28305.0
1776.0	1663.5	10	1	8875	6125.9
1797.1	420.0	10	1	9838	16254.8
1804.7	1301.0	10	1	8887	9057.9
1810.4	1027.8	10	1	15141	14367.5
1820.4	1693.0	10	1	9542	16321.7
1882.0	1587.3	10	1	9842	19791.3
1896.4	1248.1	10	1	16123	11744.1
1918.5	759.0	10	1	9843	19448.3
1922.8	777.7	10	1	8939	24892.2
1933.1	719.4	10	1	16887	19478.5
1941.9	569.9	10	1	8955	8402.1
1940.4	1147.8	10	1	7539	9070.0
1975.4	317.0	10	1	9564	12098.1
1981.2	1394.9	10	1	7646	12943.1
1979.8	399.7	10	1	8977	17478.6
1980.9	477.2	10	1	16165	33349.0
1993.1	341.7	10	1	9571	15331.8
1994.6	616.3	10	1	8988	10416.1
2002.9	575.9	10	1	16612	5674.7
2004.0	1751.9	10	1	16614	13144.4
2015.2	467.4	10	1	9578	13201.6
2014.3	583.8	10	1	9005	18437.2
2025.7	626.6	10	1	7768	10992.7
2032.2	526.5	10	1	9018	18377.0
2032.2	1473.2	10	1	9586	13075.8
2041.0	1510.2	10	1	7820	11126.5
9.8	1010.6	10	1	12110	6675.0
10.2	1939.0	10	1	3575	6931.2
17.6	1015.5	10	1	16209	8727.5
25.4	1943.3	10	1	15207	12200.5
28.2	512.8	10	1	3608	5451.7
28.6	1095.4	10	1	12124	14948.0
28.9	1106.8	10	1	9599	5056.0
28.9	1973.4	10	1	9601	9645.0
38.6	176.7	10	1	9055	17961.9
44.2	1979.3	10	1	9601	10346.1
47.4	2003.1	10	1	7882	5438.4
56.8	1114.8	10	1	15223	10781.1
62.6	1008.0	10	1	3673	5452.1
63.3	1063.4	10	1	12137	11666.3
67.7	1039.7	10	1	12134	11943.0
72.2	1530.8	10	1	9061	4829.1
75.3	445.7	10	1	9607	13205.1
84.2	1668.0	10	1	9611	11017.3
90.8	698.4	10	1	7906	4401.6
95.5	1054.9	10	1	15228	12345.6
105.7	386.1	10	1	3741	8227.0
105.5	1013.1	10	1	15232	6451.2
106.6	803.5	10	1	9072	6612.6
114.1	994.7	10	1	12149	18831.1
116.0	1158.2	10	1	9613	10800.2
121.8	73.0	10	1	7932	9867.0
130.7	501.3	10	1	9614	7867.9
129.7	1202.7	10	1	3798	14109.9
138.2	999.8	10	1	12150	4457.4
138.6	49.4	10	1	9617	9953.8
141.3	5.0	10	1	9618	5448.1
142.3	969.0	10	1	9076	9824.4
143.8	1031.9	10	1	3829	14104.2
143.5	1185.1	10	1	7951	6819.9
143.4	302.0	10	1	9074	8339.5
145.7	1000.0	10	1	16625	12148.1
149.6	1407.2	10	1	9620	5866.4
161.3	122.9	10	1	9621	13496.1
165.6	1012.3	10	1	3912	8208.1
167.2	394.6	10	1	12157	21418.3
168.5	214.8	10	1	9622	19327.8
171.8	118.4	10	1	9621	3922.6
179.9	907.8	10	1	12160	10533.3
200.8	1738.5	10	1	9625	6683.6
201.1	257.7	10	1	9084	7282.3
203.5	616.8	10	1	9878	17617.7
203.6	2005.1	10	1	3965	17008.4
205.5	1363.0	10	1	3976	4681.8
210.4	379.3	10	1	7987	8915.5
218.5	1053.7	10	1	4005	7361.9
218.7	369.9	10	1	4004	6568.2
224.8	2035.4	10	1	8002	3750.8
236.0	1170.6	10	1	9629	4044.4
254.7	1454.8	10	1	8018	9450.4
281.4	85.1	10	1	4125	4468.1
282.0	93.0	10	1	4125	3822.6
282.1	1942.7	10	1	4128	11650.6
291.9	1496.9	10	1	12187	10743.2
307.2	883.4	10	1	16894	6373.4
309.1	893.1	10	1	16894	8984.9
309.8	63.6	10	1	8063	14080.5
314.4	122.8	10	1	8053	12214.4
315.6	1962.5	10	1	15294	13278.2
319.2	32.1	10	1	15292	11602.0
325.4	49.3	10	1	9111	7711.5
325.7	68.2	10	1	15296	6596.6
328.3	1963.6	10	1	8070	16517.2
330.6	46.4	10	1	9642	6179.2
331.6	679.0	10	1	8071	7527.2
350.8	7.1	10	1	4279	6370.7
358.2	57.6	10	1	9117	13893.5
366.3	456.8	10	1	8090	14002.0
376.9	786.8	10	1	9121	5817.0
382.5	481.1	10	1	15308	5219.5
385.2	235.3	10	1	9122	10083.1
389.1	484.7	10	1	15308	6430.2
408.0	291.0	10	1	9651	8986.9
413.2	1953.5	10	1	15314	14049.0
415.8	980.9	10	1	15315	11451.1
437.8	664.7	10	1	12224	12010.9
446.5	524.0	10	1	16234	4307.8
450.6	673.6	10	1	9131	18361.3
450.5	1672.5	10	1	9134	11844.6
454.7	1662.8	10	1	9652	10218.0
461.8	25.7	10	1	9136	7871.5
464.1	1523.9	10	1	4488	3891.9
468.8	999.3	10	1	9138	6877.1
507.3	1109.9	10	1	4595	10480.9
507.1	399.6	10	1	9145	20299.3
508.3	147.9	10	1	4611	17592.6
509.9	514.8	10	1	15338	6033.1
510.2	2012.3	10	1	9147	7852.4
513.2	1130.1	10	1	15337	8527.7
520.9	490.7	10	1	4643	6373.7
523.4	367.7	10	1	15347	5577.1
524.4	901.4	10	1	16239	6512.4
529.6	1688.2	10	1	4674	8131.3
532.7	1769.2	10	1	12250	22613.5
533.0	1423.2	10	1	12247	9105.3
539.2	514.5	10	1	9659	5377.6
546.8	940.4	10	1	15354	9155.5
547.9	312.2	10	1	8181	3239.9
549.6	827.6	10	1	8183	13712.2
552.4	943.2	10	1	15354	3544.5
560.5	1159.8	10	1	12261	9857.5
562.1	931.3	10	1	4730	11299.6
563.6	414.4	10	1	8194	6282.6
565.5	1119.6	10	1	12279	9246.2
568.7	1887.8	10	1	9164	16055.3
571.6	1178.4	10	1	4743	9053.6
574.2	397.9	10	1	12285	8346.7
580.5	1734.4	10	1	9667	3648.7
583.6	1894.6	10	1	4786	11476.4
584.1	816.9	10	1	12290	13620.3
585.2	1073.0	10	1	12308	5821.2
592.2	1082.5	10	1	11175	4839.6
593.4	386.4	10	1	4804	10980.6
593.4	1499.1	10	1	9176	11296.7
596.4	1061.8	10	1	11173	8265.8
596.0	1226.9	10	1	4810	18327.8
598.4	1091.7	10	1	11174	8991.3
598.3	1627.1	10	1	12353	3059.7
599.2	1709.6	10	1	11169	10156.2
605.6	934.0	10	1	12393	6274.1
605.1	1034.4	10	1	12373	12626.8
606.5	1233.6	10	1	9178	17799.1
608.9	1024.8	10	1	11212	14321.4
608.5	1202.0	10	1	16913	1867.8
611.7	729.9	10	1	9182	9978.1
611.7	1009.8	10	1	15399	8676.9
615.0	917.0	10	1	12429	16336.7
615.1	1407.8	10	1	9674	4007.7
617.3	1225.6	10	1	12417	5825.8
617.9	1657.1	10	1	8239	11150.3
618.7	400.4	10	1	4856	6163.1
620.3	1046.3	10	1	16920	9556.3
621.8	974.9	10	1	17008	5431.0
623.0	1038.3	10	1	9677	8697.8
621.8	1106.3	10	1	9675	5763.4
622.5	1679.7	10	1	4869	11354.6
623.3	1123.8	10	1	11239	5396.3
624.5	1527.5	10	1	9678	5801.7
624.9	146.4	10	1	4883	7328.6
630.1	960.6	10	1	12435	9865.6
631.3	722.8	10	1	9192	14102.1
631.0	852.8	10	1	15410	15943.0
633.0	827.3	10	1	12452	4266.2
633.2	846.9	10	1	15410	4502.9
633.0	1228.0	10	1	12473	8870.3
634.7	992.1	10	1	11473	12483.1
637.2	338.4	10	1	12483	9971.4
638.0	1111.4	10	1	11241	15587.5
639.9	706.6	10	1	12458	3468.5
641.4	1085.1	10	1	11379	8824.8
640.4	1123.4	10	1	11241	5830.3
643.8	906.5	10	1	11365	22566.3
644.0	1039.0	10	1	11474	21977.8
643.5	1303.0	10	1	8269	8558.9
644.9	346.4	10	1	4935	5994.5
645.9	864.5	10	1	12499	5501.0
649.0	1267.6	10	1	8264	6180.9
652.3	1203.4	10	1	11406	9406.7
653.4	972.1	10	1	12493	6120.5
653.9	901.4	10	1	11442	4326.3
654.7	808.7	10	1	12518	7316.1
658.8	1157.0	10	1	11517	6010.8
658.3	1825.4	10	1	12562	4380.0
659.3	789.7	10	1	16658	18945.0
659.6	823.2	10	1	15434	12881.6
659.8	876.0	10	1	12556	15337.5
662.5	1756.4	10	1	16935	13516.0
665.7	745.9	10	1	12597	19486.8
666.0	946.1	10	1	12623	13317.6
667.0	1298.0	10	1	15444	6847.9
668.2	773.4	10	1	4979	3461.7
666.0	796.2	10	1	9206	2307.1
671.9	846.7	10	1	15446	6278.3
672.4	931.6	10	1	12624	10003.8
673.7	1490.1	10	1	4997	8133.2
679.2	955.8	10	1	12544	19045.7
680.8	1288.6	10	1	8308	12302.5
684.1	1180.7	10	1	11597	18252.8
689.7	1185.2	10	1	11597	13603.9
691.2	795.0	10	1	12670	13905.0
693.9	964.9	10	1	12656	16689.7
693.3	1045.9	10	1	16682	9285.5
697.3	1507.5	10	1	9685	14444.8
699.8	1159.0	10	1	16685	23945.3
701.0	862.5	10	1	16946	8270.1
704.1	842.2	10	1	12697	10209.5
704.0	1268.9	10	1	9687	4796.6
705.2	1139.7	10	1	12772	15532.6
704.8	1179.1	10	1	11638	11127.3
706.2	942.9	10	1	11653	3094.4
706.9	899.3	10	1	12726	22378.7
708.3	1045.7	10	1	11671	4073.2
713.4	1460.3	10	1	15469	6147.4
713.7	962.3	10	1	12816	8559.4
715.9	789.8	10	1	8324	19995.1
717.8	207.1	10	1	966	11343.3
717.4	1016.0	10	1	16284	12245.7
720.0	1104.0	10	1	12757	14513.8
721.3	818.2	10	1	12729	3346.7
720.2	853.3	10	1	11781	6321.0
720.4	1076.5	10	1	11723	14432.1
721.0	1452.6	10	1	9219	12889.5
721.7	628.0	10	1	9216	4911.5
725.6	1066.8	10	1	16697	19454.7
727.9	867.1	10	1	12857	13071.7
728.6	942.9	10	1	12849	13070.4
731.4	783.3	10	1	15493	7353.3
730.5	796.3	10	1	12869	7791.6
735.9	1124.1	10	1	16313	9152.3
740.6	872.5	10	1	16357	9219.9
742.5	1136.8	10	1	16305	19057.9
746.8	865.5	10	1	16357	19906.9
747.2	925.0	10	1	12895	11992.4
748.2	1140.8	10	1	16305	15001.4
749.0	1039.4	10	1	16368	15178.1
750.4	47.4	10	1	15499	7902.1
751.6	1049.4	10	1	15495	10329.5
751.9	953.1	10	1	16372	4060.2
752.6	1088.2	10	1	12938	3150.0
756.7	1247.9	10	1	12961	6461.6
762.3	146.6	10	1	9231	6425.8
765.4	910.4	10	1	13029	10308.3
767.8	814.0	10	1	15506	6437.9
767.8	1099.1	10	1	16381	9677.0
770.0	993.0	10	1	16393	5045.7
771.0	1194.1	10	1	12998	10293.4
772.0	619.0	10	1	9697	10422.4
772.6	952.9	10	1	16961	11736.8
772.5	1027.0	10	1	12920	8153.9
772.5	1692.3	10	1	15518	6101.5
783.4	274.5	10	1	5160	9122.9
783.5	1149.5	10	1	11794	18287.6
784.0	1218.6	10	1	15522	5870.7
784.1	808.0	10	1	13078	7909.8
785.3	942.1	10	1	13055	6262.0
785.5	1094.6	10	1	11812	5841.4
785.2	1112.7	10	1	15525	19491.1
785.3	1242.0	10	1	15521	45204.2
785.8	1905.9	10	1	8341	12556.9
786.7	1073.8	10	1	13097	5243.0
787.9	860.1	10	1	11809	7244.3
790.9	964.4	10	1	11816	16879.0
789.8	1184.1	10	1	15535	7425.9
790.9	1221.7	10	1	15532	18141.7
794.8	767.2	10	1	5193	8012.1
797.0	1102.9	10	1	13123	21623.6
801.2	387.2	10	1	8350	14628.1
801.2	964.8	10	1	13116	11134.1
802.0	1018.2	10	1	13099	10997.5
811.6	1017.3	10	1	13164	44968.5
810.1	1121.0	10	1	5222	4786.4
813.1	1165.9	10	1	16967	3806.2
817.2	990.4	10	1	16409	7669.9
818.9	715.7	10	1	9243	4036.2
817.2	1128.3	10	1	13124	2871.3
818.4	1157.5	10	1	16967	15900.3
819.1	667.1	10	1	13187	7561.4
820.6	1201.5	10	1	15541	10031.3
821.9	1399.6	10	1	15555	19413.7
822.4	1151.4	10	1	13181	7861.4
831.2	1114.5	10	1	13194	7338.4
832.2	1149.6	10	1	13227	6048.5
835.2	81.1	10	1	9705	4086.7
835.1	946.2	10	1	13234	9039.8
837.0	1047.4	10	1	13224	5573.8
841.2	990.8	10	1	15569	10099.9
846.1	1333.2	10	1	13253	9023.0
849.7	914.6	10	1	15565	6618.6
850.4	1138.6	10	1	8374	31334.4
850.0	885.0	10	1	9253	4162.0
854.8	932.2	10	1	13277	4012.8
856.7	969.1	10	1	11835	9401.2
856.0	1508.0	10	1	8370	7133.9
858.6	1333.5	10	1	13278	10504.5
860.5	1134.6	10	1	13282	15014.9
861.3	906.2	10	1	13292	4622.0
887.5	1089.0	10	1	13324	25751.9
887.0	1374.1	10	1	13320	10982.9
901.4	1007.1	10	1	8400	7634.3
907.6	1596.0	10	1	13330	7150.1
912.5	925.8	10	1	16766	14576.5
917.2	919.0	10	1	16766	7443.0
919.7	1465.4	10	1	15582	11654.1
921.7	1005.9	10	1	13340	7712.8
948.7	927.0	10	1	13347	10972.7
966.3	123.5	10	1	5486	9037.5
972.2	753.3	10	1	13356	13779.6
981.6	760.2	10	1	8419	12609.2
988.7	1749.0	10	1	9274	20512.5
989.6	604.4	10	1	5514	5217.0
1000.5	100.8	10	1	8425	6392.8
1003.8	1166.5	10	1	8428	8510.4
1005.7	661.4	10	1	9275	5066.6
1023.1	155.8	10	1	9713	13591.8
1024.4	1952.9	10	1	8434	8179.3
1027.7	1162.0	10	1	5564	5173.8
1029.8	1648.2	10	1	15602	7888.8
1036.4	486.5	10	1	13412	7311.7
1041.6	1269.0	10	1	11842	2864.2
1042.9	1077.3	10	1	8442	20150.1
1045.0	733.6	10	1	13408	5583.8
1045.0	371.6	10	1	15604	7765.3
1048.7	1231.3	10	1	13420	17885.7
1051.2	2037.7	10	1	15605	8886.4
1056.8	98.4	10	1	5636	4224.8
1061.4	820.3	10	1	16768	5543.9
1062.1	895.1	10	1	9289	9528.6
1067.1	709.5	10	1	13436	7409.8
1070.8	633.0	10	1	13446	8552.7
1076.0	755.3	10	1	13448	2009.5
1079.7	947.5	10	1	13451	9499.8
1085.6	866.0	10	1	9718	6124.9
1089.3	946.0	10	1	15626	15747.1
1095.1	1176.0	10	1	9300	6098.2
1098.0	1400.7	10	1	13492	6455.9
1100.6	811.6	10	1	13506	9244.8
1102.6	910.4	10	1	11855	8388.1
1105.3	881.8	10	1	9721	7847.9
1108.2	760.8	10	1	16440	9539.9
1109.0	923.0	10	1	13488	4856.5
1108.7	818.5	10	1	9973	7224.2
1110.0	652.1	10	1	13539	3533.8
1111.8	568.4	10	1	9723	7285.1
1112.1	1696.3	10	1	5729	8206.7
1114.5	33.8	10	1	9724	12437.9
1115.5	112.1	10	1	5740	7922.2
1116.5	333.5	10	1	9725	2974.6
1115.7	923.2	10	1	9727	11005.1
1116.9	720.9	10	1	13551	15410.1
1118.7	600.2	10	1	13559	6129.0
1121.0	810.1	10	1	9728	8955.8
1124.4	114.0	10	1	5740	6870.3
1125.1	905.8	10	1	13576	1932.9
1124.2	1606.7	10	1	13558	18406.4
1129.4	760.7	10	1	13579	4040.6
1131.1	466.0	10	1	8496	7282.9
1134.8	24.7	10	1	9317	8742.0
1134.6	1473.4	10	1	13620	4157.5
1137.5	1345.1	10	1	16441	5852.5
1139.7	777.2	10	1	16975	5329.9
1139.9	803.0	10	1	13608	11372.5
1141.3	701.9	10	1	13630	8612.9
1142.1	573.1	10	1	13636	5962.3
1142.6	873.7	10	1	13602	8307.5
1142.0	915.0	10	1	9731	7292.0
1144.5	948.5	10	1	2049	5044.5
1144.9	899.6	10	1	13640	2102.0
1145.5	638.0	10	1	16452	14294.7
1145.7	1975.2	10	1	9732	4231.7
1149.1	862.0	10	1	11865	13884.6
1154.0	759.6	10	1	13683	5431.1
1154.5	671.6	10	1	13670	4430.3
1155.7	926.9	10	1	13615	3495.9
1156.8	841.0	10	1	13726	14796.3
1157.5	1005.1	10	1	13705	4025.8
1158.2	664.6	10	1	9733	8204.4
1159.7	696.5	10	1	9323	6383.1
1160.7	1566.0	10	1	15647	5783.7
1165.9	957.2	10	1	13771	9179.6
1170.2	1720.1	10	1	13751	4546.4
1173.3	754.3	10	1	16977	5351.4
1174.0	987.6	10	1	15669	7452.2
1175.5	973.2	10	1	9332	4100.5
1179.8	87.9	10	1	5862	8906.9
1180.8	686.5	10	1	16461	3783.1
1184.7	643.9	10	1	15683	9264.5
1183.5	929.4	10	1	13796	17618.3
1184.4	1384.0	10	1	5877	7588.0
1185.3	938.0	10	1	16979	7948.7
1187.3	1437.2	10	1	13820	3317.1
1188.1	960.6	10	1	13819	6807.2
1187.9	1334.6	10	1	9736	10127.2
1189.0	888.9	10	1	11882	14810.0
1190.1	118.1	10	1	5874	9310.4
1191.0	754.4	10	1	16467	13986.0
1190.1	918.3	10	1	16471	8894.9
1192.4	1443.2	10	1	13853	10285.5
1193.3	1498.7	10	1	13837	18703.4
1193.9	643.2	10	1	13838	7457.6
1193.7	825.8	10	1	9337	8627.2
1194.9	817.9	10	1	13823	4844.9
1196.1	892.2	10	1	9338	17552.6
1197.5	911.0	10	1	16469	6438.5
1198.4	981.0	10	1	11871	4411.0
1200.1	1130.5	10	1	13824	8446.2
1201.9	917.5	10	1	16469	3536.1
1200.6	1000.2	10	1	13857	6924.6
1202.9	1009.7	10	1	9740	3488.8
1207.3	885.5	10	1	13953	14843.5
1206.8	907.9	10	1	13903	12630.9
1206.9	1077.7	10	1	8553	6437.6
1207.7	747.3	10	1	13909	11510.7
1210.9	911.3	10	1	13903	5610.4
1212.0	91.6	10	1	5903	9300.4
1211.7	1924.4	10	1	13943	3586.4
1212.9	999.8	10	1	13915	13771.6
1215.3	1430.3	10	1	13981	5872.9
1216.1	637.6	10	1	9746	13031.6
1217.3	1047.8	10	1	11899	19765.3
1225.0	778.9	10	1	9996	18391.5
1227.1	886.3	10	1	13995	3615.3
1228.6	234.6	10	1	8564	3781.4
1229.7	693.3	10	1	9345	8606.3
1231.1	584.3	10	1	9348	8936.0
1231.6	982.9	10	1	15720	4046.9
1234.2	261.2	10	1	14015	5607.3
1237.2	988.4	10	1	15719	6761.0
1242.9	806.0	10	1	14005	10353.6
1244.1	862.0	10	1	14043	5809.1
1248.0	1019.4	10	1	14054	24685.3
1255.3	689.8	10	1	11930	6359.7
1255.8	699.2	10	1	14076	6532.3
1255.2	717.7	10	1	14088	17759.4
1256.6	230.6	10	1	8587	12969.9
1256.9	626.4	10	1	9751	5470.4
1259.6	261.6	10	1	6000	12080.5
1260.0	670.4	10	1	15746	12312.4
1260.7	940.3	10	1	14081	11229.2
1262.6	1698.5	10	1	5996	9042.8
1263.8	558.1	10	1	5992	7710.8
1266.1	68.7	10	1	8586	3283.5
1267.1	877.1	10	1	14114	10247.1
1267.9	813.6	10	1	9363	7551.6
1268.9	726.8	10	1	9364	5417.0
1268.6	1849.0	10	1	8598	8264.7
1270.6	662.5	10	1	15769	5840.9
1272.5	811.2	10	1	16514	9175.0
1274.0	701.3	10	1	16812	10039.5
1274.0	1054.1	10	1	14160	19602.6
1274.1	1611.5	10	1	6003	5362.1
1275.5	922.8	10	1	14157	11468.5
1276.1	1923.1	10	1	9366	7969.5
1277.4	914.9	10	1	14158	6302.7
1281.3	823.7	10	1	9371	4575.4
1283.6	704.0	10	1	14153	12237.3
1284.8	68.8	10	1	6034	7721.0
1285.0	679.9	10	1	15778	12393.7
1286.1	767.2	10	1	9373	2742.7
1290.0	958.0	10	1	14177	12984.5
1291.1	1313.6	10	1	15790	12751.4
1291.6	1597.4	10	1	15786	3536.0
1292.6	288.3	10	1	6037	12619.7
1293.5	1079.0	10	1	11965	3789.2
1299.9	739.7	10	1	11978	5155.2
1300.6	887.7	10	1	8619	18586.7
1303.0	113.7	10	1	6106	15996.5
1307.7	922.8	10	1	11980	15046.5
1308.2	982.7	10	1	14219	6295.2
1307.7	1754.6	10	1	15801	18120.3
1311.1	655.0	10	1	14222	11813.5
1312.9	1208.5	10	1	2446	5992.4
1314.9	644.8	10	1	14239	5796.3
1316.0	1779.0	10	1	15807	12504.6
1317.1	967.8	10	1	14231	3715.6
1316.6	1257.5	10	1	16827	28679.4
1318.8	105.0	10	1	8631	5019.5
1319.1	403.1	10	1	15805	14700.4
1323.0	82.6	10	1	15814	5775.9
1322.7	760.0	10	1	14249	5485.5
1323.1	958.4	10	1	9760	4553.3
1327.3	1098.5	10	1	14256	9855.4
1334.9	162.9	10	1	14299	5419.1
1334.8	892.8	10	1	14292	3136.1
1334.9	1352.4	10	1	14281	27965.6
1337.6	682.9	10	1	14305	9755.7
1337.2	925.1	10	1	9762	5965.4
1337.6	1365.5	10	1	16984	14598.6
1339.7	624.2	10	1	9399	6786.4
1339.2	1059.1	10	1	14319	14179.4
1341.5	959.2	10	1	14295	5632.4
1341.6	1299.6	10	1	14356	12107.9
1347.4	978.0	10	1	15833	15316.3
1346.7	1088.8	10	1	15835	12269.9
1348.8	921.1	10	1	16529	5995.6
1351.0	735.1	10	1	14331	8024.3
1352.1	138.5	10	1	6208	9489.2
1353.4	128.0	10	1	14362	8833.8
1353.0	1858.8	10	1	14329	17523.2
1354.4	35.4	10	1	9768	4586.0
1353.1	93.4	10	1	6249	11136.1
1356.3	1295.8	10	1	14357	8381.9
1356.4	795.9	10	1	14359	6856.6
1359.5	1062.2	10	1	14413	4241.6
1358.8	1761.2	10	1	14341	9169.9
1360.5	920.9	10	1	12003	14687.1
1362.3	1336.4	10	1	14431	6332.2
1364.0	124.2	10	1	9770	10118.0
1363.3	613.1	10	1	9408	5986.7
1365.9	935.0	10	1	9410	7810.0
1367.1	1432.8	10	1	14451	10835.5
1368.1	715.2	10	1	15854	3662.5
1368.6	1749.8	10	1	14433	10851.0
1369.2	1915.3	10	1	16840	8239.3
1370.4	420.9	10	1	14447	6668.5
1371.3	1591.7	10	1	9412	4109.5
1372.1	1826.8	10	1	8668	2629.3
1372.4	953.3	10	1	14462	3543.7
1374.1	829.7	10	1	15845	6535.7
1374.4	872.1	10	1	15849	5624.9
1373.0	1743.4	10	1	8671	8061.2
1375.4	647.8	10	1	9416	7147.5
1376.5	864.8	10	1	9774	9242.4
1378.8	946.9	10	1	14462	6263.7
1378.4	1766.9	10	1	9775	6148.8
1381.0	1789.1	10	1	14497	3896.0
1382.8	611.9	10	1	14470	5347.8
1382.7	1775.9	10	1	16537	5956.2
1382.8	888.2	10	1	14427	3758.9
1382.9	1101.6	10	1	14475	11440.8
1382.0	1801.8	10	1	15861	13007.3
1387.1	686.8	10	1	9421	12695.0
1388.0	14.8	10	1	9428	5853.1
1387.6	1716.7	10	1	9429	5676.1
1388.0	1770.3	10	1	16844	3544.4
1390.1	880.0	10	1	15848	7109.3
1391.5	1800.0	10	1	17135	4618.9
1394.8	1086.2	10	1	16846	3970.5
1394.6	1805.8	10	1	15861	12072.9
1395.7	1836.7	10	1	16547	10465.9
1398.6	28.7	10	1	15875	5914.8
1400.0	842.3	10	1	15897	6317.7
1401.4	944.2	10	1	9434	6653.2
1401.3	1079.0	10	1	9435	9615.6
1401.3	773.1	10	1	15877	10067.9
1403.6	1261.4	10	1	15902	13498.7
1404.5	419.4	10	1	15900	15090.8
1404.7	1110.4	10	1	8693	17796.4
1407.7	967.2	10	1	14612	46188.6
1405.8	1205.4	10	1	14568	8674.0
1411.0	853.1	10	1	9785	13660.3
1410.4	927.1	10	1	14572	12355.5
1412.5	1598.4	10	1	15903	6968.1
1413.8	4.6	10	1	14576	6464.1
1416.0	1700.2	10	1	9444	5043.0
1417.0	856.0	10	1	14620	8215.0
1418.9	33.0	10	1	9447	8478.4
1418.3	1783.1	10	1	14594	11846.3
1422.1	1169.6	10	1	14669	7410.0
1421.8	730.1	10	1	9439	10983.2
1423.3	828.4	10	1	12056	8623.3
1424.3	910.2	10	1	14623	10877.1
1425.4	1063.3	10	1	14658	2752.7
1425.7	1199.7	10	1	14630	8193.1
1426.0	1099.5	10	1	9788	7927.7
1427.9	798.8	10	1	14677	5070.6
1430.2	886.3	10	1	8711	12615.7
1431.9	1015.2	10	1	14682	4792.9
1431.5	247.2	10	1	8715	13321.5
1431.7	1063.5	10	1	14658	6634.5
1432.7	948.2	10	1	14655	6903.4
1433.9	1737.8	10	1	15926	22890.1
1438.9	912.6	10	1	14685	3284.2
1440.6	869.9	10	1	2774	17013.0
1440.9	890.1	10	1	14701	4272.5
1441.1	1097.2	10	1	15927	7097.2
1447.6	38.3	10	1	15932	3852.2
1447.7	691.4	10	1	14719	3320.3
1447.4	1015.2	10	1	14715	4010.9
1447.3	1053.2	10	1	16560	8801.0
1451.9	885.8	10	1	9461	9278.4
1454.0	1010.3	10	1	9800	12071.7
1455.8	1030.6	10	1	14727	5615.5
1460.6	1129.2	10	1	14723	9572.2
1464.2	912.9	10	1	15954	13198.2
1466.8	836.7	10	1	14775	13230.7
1466.7	945.6	10	1	14767	7107.4
1469.9	1009.0	10	1	14772	4051.5
1471.7	137.4	10	1	6507	2651.3
1473.0	940.0	10	1	14767	3846.4
1478.9	62.2	10	1	15960	6027.8
1478.5	957.4	10	1	9474	9111.6
1481.0	768.5	10	1	14798	8017.4
1481.7	1036.5	10	1	15965	9830.6
1482.3	913.6	10	1	14781	3989.2
1485.3	901.1	10	1	14813	10357.3
1487.0	1080.2	10	1	12084	10664.4
1488.4	778.4	10	1	6521	7345.2
1489.1	928.0	10	1	12080	7088.6
1491.3	830.1	10	1	9478	8564.4
1492.8	1177.6	10	1	14801	3442.2
1493.8	938.6	10	1	14817	6782.3
1494.3	993.7	10	1	14830	10715.3
1493.9	1842.5	10	1	15968	3273.5
1497.9	1743.1	10	1	14850	7302.2
1498.7	787.3	10	1	8751	5730.3
1502.7	824.7	10	1	6542	12372.3
1503.3	21.0	10	1	6576	5126.4
1507.9	178.5	10	1	8755	7933.3
1511.3	928.4	10	1	14873	9870.9
1512.0	1098.5	10	1	14897	3898.9
1513.5	947.7	10	1	14921	7364.9
1515.2	1121.6	10	1	15990	8305.6
1517.2	7.6	10	1	15996	11284.7
1520.3	57.4	10	1	9812	9621.7
1522.4	1158.7	10	1	15992	9827.4
1522.9	560.7	10	1	14927	6220.6
1524.3	522.9	10	1	15999	15357.1
1524.9	1046.0	10	1	16875	11261.7
1525.2	1083.0	10	1	16877	12215.9
1528.1	877.2	10	1	14959	13967.5
1530.1	208.5	10	1	8763	10891.3
1532.5	460.4	10	1	9813	8177.2
1532.5	975.6	10	1	14949	10789.5
1532.5	742.7	10	1	14945	8962.5
1535.0	577.4	10	1	14944	7384.7
1536.1	716.6	10	1	14938	6001.2
1538.9	1067.9	10	1	14970	5887.9
1539.8	859.9	10	1	14966	5490.0
1541.6	570.2	10	1	14944	3788.2
1542.3	763.5	10	1	14931	15560.1
1547.6	175.4	10	1	6671	4371.2
1549.7	875.0	10	1	16879	7332.5
1549.7	769.8	10	1	14931	4773.7
1550.7	891.5	10	1	14983	12020.2
1551.4	1791.7	10	1	6669	10008.9
1553.3	1117.7	10	1	9495	5686.6
1560.9	744.1	10	1	16021	10584.7
1561.5	758.4	10	1	14992	4707.1
1564.9	865.0	10	1	16882	11708.3
1570.3	630.4	10	1	16026	5453.2
1579.6	1625.6	10	1	9506	11747.1
1579.9	839.2	10	1	15050	5542.7
1581.5	1738.3	10	1	9820	13269.6
1582.1	673.4	10	1	16033	6086.6
1590.7	1082.2	10	1	16036	9946.3
1593.2	965.5	10	1	15060	20222.0
1591.3	1779.0	10	1	9822	14975.8
1594.0	45.4	10	1	9512	8155.0
1600.9	860.2	10	1	15054	15975.5
1603.9	118.0	10	1	9824	15613.1
1603.7	616.2	10	1	15063	16191.4
1605.0	1483.8	10	1	6783	5068.4
1610.1	887.4	10	1	16589	8265.4
1610.6	814.6	10	1	15080	10358.4
1615.4	2018.3	10	1	16046	15032.5
1619.9	403.8	10	1	16057	12356.9
1630.7	1039.1	10	1	9523	12171.5
1631.0	287.9	10	1	8822	8659.9
1639.3	756.7	10	1	16063	6564.9
1644.6	920.0	10	1	6874	4210.4
1647.6	1208.6	10	1	15099	10154.2
1648.0	267.5	10	1	6862	4798.8
1648.0	1569.7	10	1	16069	3723.0
1647.8	1577.3	10	1	16069	7399.2
1650.5	627.5	10	1	15094	27186.5
1659.3	431.3	10	1	3203	3199.1
1672.2	870.0	10	1	9529	5935.5
1682.4	851.2	10	1	6948	5820.3
1683.1	1582.1	10	1	16074	31920.5
1710.4	1459.0	10	1	16079	4157.9
1718.3	1006.6	10	1	7013	4062.6
1718.5	265.4	10	1	7011	5849.9
1727.6	1190.7	10	1	15117	9529.8
1730.5	1424.1	10	1	15120	21230.4
1735.6	72.9	10	1	8854	5696.4
1742.8	838.7	10	1	7063	9518.3
1762.7	350.0	10	1	16087	7132.0
1782.9	878.8	10	1	9836	9024.0
1788.9	1636.0	10	1	15134	9356.9
1797.7	426.3	10	1	9838	17413.4
1821.7	502.7	10	1	8898	5757.5
1834.8	500.5	10	1	8898	6409.4
1851.6	1835.9	10	1	7321	10318.8
1861.5	317.2	10	1	7352	4927.9
1863.2	296.4	10	1	9840	5907.1
1863.0	709.1	10	1	8919	2898.5
1865.5	353.6	10	1	16111	7470.5
1871.0	310.9	10	1	15154	14712.3
1871.0	571.9	10	1	7379	4271.0
1874.6	79.3	10	1	16605	12908.8
1876.8	365.9	10	1	7389	6419.1
1880.8	636.5	10	1	7394	4749.4
1883.0	311.0	10	1	16115	18755.7
1884.1	284.3	10	1	15156	12441.9
1888.3	722.0	10	1	7380	12968.2
1891.0	276.8	10	1	15156	3586.7
1890.8	316.6	10	1	7425	22513.4
1911.5	321.0	10	1	15167	13870.0
1913.2	743.2	10	1	8934	4827.7
1912.6	1157.7	10	1	7454	4278.6
1926.4	1648.9	10	1	8941	12350.0
1936.1	572.6	10	1	8955	11168.3
1936.8	637.7	10	1	9559	22983.0
1953.5	378.9	10	1	9560	8659.3
1956.2	1370.6	10	1	7576	35735.0
1958.4	1506.4	10	1	9845	12297.0
1966.4	494.9	10	1	10079	8965.5
1969.1	828.7	10	1	15172	14266.7
1971.6	440.0	10	1	16151	7902.5
1972.4	534.0	10	1	16147	10999.7
1977.2	1699.9	10	1	7625	5837.6
1982.3	453.0	10	1	9848	5053.0
1984.2	532.4	10	1	16160	14557.7
1984.1	550.3	10	1	16155	5108.8
1987.5	559.0	10	1	17004	5597.0
1991.0	169.6	10	1	7667	22791.9
1991.9	1741.9	10	1	9850	18873.5
1998.7	534.8	10	1	8995	4416.0
2004.1	362.3	10	1	9573	5701.0
2009.9	378.8	10	1	15187	5100.2
2022.0	1554.7	10	1	7782	8166.4
2023.2	435.9	10	1	16180	6119.2
2024.2	1298.9	10	1	16188	14059.1
2033.3	590.2	10	1	9855	11743.8
2035.2	385.7	10	1	16196	5148.0
2036.0	894.6	10	1	9037	14459.6
2037.4	432.6	10	1	7775	8607.3
2037.1	532.2	10	1	15191	5451.4
2041.4	917.7	10	1	9028	6746.8
2042.7	1071.9	10	1	16620	22150.7
6.5	1026.4	10	1	9046	3427.2
7.1	977.0	10	1	7853	5258.0
11.5	999.1	10	1	3564	20905.1
25.6	964.4	10	1	15206	7842.9
24.6	1176.9	10	1	16621	15224.9
30.2	505.9	10	1	3608	3263.5
29.8	1113.3	10	1	9599	12033.3
32.1	345.9	10	1	9598	2384.3
34.0	1977.2	10	1	9601	8366.7
38.0	1094.4	10	1	12124	10164.3
41.4	1100.2	10	1	12125	4799.5
42.8	1043.5	10	1	12129	27860.6
46.4	1000.5	10	1	3634	3484.4
52.2	1060.4	10	1	12138	4574.7
51.8	1095.0	10	1	9058	6981.9
55.8	1108.0	10	1	12131	4501.6
64.5	1096.2	10	1	3647	15723.7
73.6	72.7	10	1	7895	11529.1
74.0	1083.7	10	1	9608	27805.0
74.4	1012.6	10	1	3673	8186.5
82.0	1296.0	10	1	3686	8705.1
89.0	978.5	10	1	12141	4058.0
90.9	1038.7	10	1	12143	13666.9
93.0	276.0	10	1	9068	4527.3
93.7	1308.4	10	1	7910	14469.3
102.0	1037.4	10	1	7919	9106.7
108.6	1308.6	10	1	7924	8439.9
109.1	346.1	10	1	12147	2313.7
113.3	71.0	10	1	7926	4615.6
117.5	891.6	10	1	7933	3854.0
119.0	999.0	10	1	12149	22824.1
122.5	877.2	10	1	7938	7983.1
127.9	879.0	10	1	7938	26350.0
135.4	1223.9	10	1	3799	6731.4
138.0	384.8	10	1	3811	8298.5
136.9	959.3	10	1	7943	13667.9
142.7	26.6	10	1	9616	5469.8
142.6	1628.8	10	1	9619	4682.9
150.0	103.9	10	1	7949	8343.0
157.2	1826.6	10	1	12155	3335.7
160.4	673.8	10	1	12152	1429.6
160.4	945.1	10	1	12158	13096.4
164.8	1491.0	10	1	16626	16039.6
167.0	31.9	10	1	3898	10365.6
169.4	941.1	10	1	12158	2936.3
170.0	1028.0	10	1	265	5344.4
203.0	2028.0	10	1	7991	26590.3
204.0	740.0	10	1	7982	6500.8
207.5	31.6	10	1	9085	5107.5
207.5	1991.9	10	1	15254	12020.3
230.1	4.9	10	1	8009	13750.2
234.9	479.6	10	1	4037	6677.3
235.4	485.0	10	1	4037	4671.7
239.8	1862.8	10	1	9630	2723.6
241.2	481.5	10	1	4037	10556.4
248.7	943.4	10	1	4055	8251.3
262.2	60.8	10	1	4078	3608.2
270.0	1508.8	10	1	8027	5767.9
270.9	88.9	10	1	8024	3235.4
271.2	1660.9	10	1	4109	9864.4
287.6	380.7	10	1	4126	4698.1
287.9	973.7	10	1	4130	4941.2
289.8	99.4	10	1	9103	1958.9
291.4	104.8	10	1	8041	8626.4
294.0	1622.4	10	1	9105	13391.1
293.5	1628.8	10	1	4156	10352.7
299.0	5.0	10	1	9107	3008.1
305.2	37.2	10	1	8052	5377.1
313.9	682.0	10	1	12193	3532.2
323.0	82.0	10	1	9112	20929.9
327.3	829.3	10	1	9641	2696.4
328.2	1476.8	10	1	12202	9150.1
331.9	27.4	10	1	4234	6185.8
335.1	3.6	10	1	9643	14292.0
338.5	358.9	10	1	8076	7482.8
353.7	762.0	10	1	9116	17443.3
355.0	941.2	10	1	12209	5520.2
359.4	1745.1	10	1	9648	4458.3
371.4	1474.9	10	1	4317	8908.3
380.7	10.4	10	1	4342	4734.4
393.4	495.6	10	1	12214	9135.7
396.1	779.9	10	1	9125	6627.3
401.4	863.8	10	1	4382	7681.7
403.7	1943.0	10	1	9127	11479.6
408.5	1868.5	10	1	8114	2594.0
419.3	824.6	10	1	12222	3425.3
444.7	1661.2	10	1	12227	4080.4
458.3	205.6	10	1	12231	11180.5
458.0	1415.7	10	1	9653	4477.2
469.3	405.7	10	1	4517	8394.0
472.0	678.0	10	1	16236	6915.5
475.5	1527.3	10	1	9140	17387.1
484.0	402.5	10	1	8143	8024.8
497.3	321.4	10	1	4584	5591.2
499.5	916.0	10	1	12241	19806.3
502.6	1367.0	10	1	4596	7802.3
501.8	1472.3	10	1	8149	3369.2
508.9	390.6	10	1	8159	8641.2
518.9	938.0	10	1	12245	3632.2
521.1	1578.4	10	1	604	5491.5
522.7	1552.5	10	1	4645	14655.3
525.5	238.4	10	1	9151	6048.9
537.5	371.5	10	1	15348	3366.1
539.4	357.4	10	1	9153	19472.7
543.2	1366.9	10	1	9152	3452.1
544.3	914.9	10	1	15357	3655.5
546.1	331.9	10	1	16243	2757.0
549.7	724.0	10	1	8182	9718.4
551.7	1570.9	10	1	15355	7368.1
553.2	342.5	10	1	12267	8441.2
553.2	957.9	10	1	9662	2357.9
555.5	791.0	10	1	9159	2967.6
559.7	895.0	10	1	16637	11360.9
561.8	798.7	10	1	9159	8467.5
563.1	338.2	10	1	12265	5596.7
565.4	895.3	10	1	9162	7753.3
571.7	1123.8	10	1	12279	10337.2
573.6	823.8	10	1	9666	4779.5
576.6	951.5	10	1	11157	3666.0
577.0	912.8	10	1	9166	21239.1
578.4	1162.0	10	1	12288	16233.5
582.4	379.4	10	1	8214	3565.2
581.4	1131.4	10	1	11151	20802.7
583.5	364.0	10	1	9670	15123.7
585.0	945.1	10	1	15370	23356.2
584.3	1014.9	10	1	9172	6917.6
583.8	1188.8	10	1	8212	23258.0
585.2	259.0	10	1	8218	10158.8
588.1	263.7	10	1	8218	6203.2
591.9	1126.3	10	1	12310	12658.7
593.8	898.3	10	1	12335	11909.4
595.0	1697.0	10	1	8224	5613.7
597.4	564.0	10	1	4794	9983.0
598.7	1072.4	10	1	11172	16917.4
599.5	1695.5	10	1	8224	6428.4
601.0	958.6	10	1	15388	4181.5
601.3	825.4	10	1	12370	10149.4
603.4	850.0	10	1	12354	41172.6
608.4	986.8	10	1	12382	12916.7
610.7	1086.1	10	1	11176	11591.7
611.5	957.2	10	1	11196	23326.1
612.9	637.0	10	1	4851	8411.4
613.2	1092.4	10	1	12320	15859.2
614.1	630.0	10	1	4851	5441.8
614.8	811.1	10	1	15395	13442.9
614.8	969.7	10	1	12425	4500.3
614.6	1367.0	10	1	770	11638.1
615.6	1449.7	10	1	12397	3717.9
617.7	44.6	10	1	4865	4577.9
617.1	925.1	10	1	12408	16838.5
617.3	1147.2	10	1	16247	7629.5
621.5	776.5	10	1	12427	22814.2
623.2	40.6	10	1	8250	3416.5
625.8	331.8	10	1	8253	6267.6
626.0	116.0	10	1	8247	24873.8
626.8	1241.7	10	1	12418	22903.4
630.7	732.5	10	1	9192	14306.0
630.0	1147.0	10	1	11314	11044.7
630.7	1339.0	10	1	4924	9266.2
639.2	1055.6	10	1	12476	7895.8
639.4	1142.3	10	1	11242	13985.6
640.1	795.2	10	1	8260	7992.1
640.4	974.0	10	1	11462	9306.7
639.0	1177.3	10	1	11323	12627.2
642.0	1033.2	10	1	11475	11902.3
644.0	1117.3	10	1	11243	4662.5
644.5	718.4	10	1	16256	17178.4
649.0	772.0	10	1	15430	8452.0
648.1	1131.0	10	1	11247	19787.5
650.1	1178.1	10	1	11319	17580.5
652.6	1093.2	10	1	11381	43760.3
656.0	949.5	10	1	12523	8581.1
655.0	1175.0	10	1	11319	16173.4
657.3	1129.6	10	1	11247	6970.9
658.5	1206.9	10	1	9199	4014.0
659.9	937.9	10	1	12540	7550.3
660.1	1289.1	10	1	12519	4028.7
662.1	932.7	10	1	12541	4567.5
663.0	1180.0	10	1	11310	11635.7
662.5	991.3	10	1	11476	16973.9
662.6	1101.1	10	1	11519	11776.4
664.3	1249.8	10	1	12584	11742.0
665.2	1107.3	10	1	11519	20289.9
665.5	1312.9	10	1	8297	19347.9
666.7	6.6	10	1	8291	12635.6
665.9	326.3	10	1	9203	6027.4
665.8	1060.3	10	1	8290	20042.0
667.5	1229.1	10	1	11540	13047.8
668.5	853.6	10	1	16661	6219.2
672.7	972.7	10	1	12560	9161.4
677.0	802.0	10	1	9682	4756.0
676.3	861.2	10	1	12593	11506.4
677.6	264.6	10	1	8305	9818.3
677.1	1849.8	10	1	12617	5795.9
680.5	783.7	10	1	11576	10629.9
680.4	1000.4	10	1	11565	15200.9
682.3	793.7	10	1	15455	16527.1
681.8	1846.8	10	1	12617	4417.9
683.3	1293.0	10	1	8308	4617.4
686.4	870.7	10	1	9684	5566.6
687.5	1241.5	10	1	12640	24990.7
690.0	995.0	10	1	12675	11262.6
693.6	62.4	10	1	15456	9039.4
695.8	900.1	10	1	16678	13192.1
694.0	2043.1	10	1	15457	20518.5
696.6	1218.1	10	1	15461	6514.0
695.8	1432.4	10	1	15459	5374.2
698.9	1141.9	10	1	12690	2201.2
697.8	1229.3	10	1	12705	4923.1
699.8	907.5	10	1	15467	13426.4
701.9	918.5	10	1	924	7919.7
702.6	1036.4	10	1	11670	35913.0
705.6	790.8	10	1	12732	11352.4
708.0	974.1	10	1	12813	7913.3
708.6	1862.4	10	1	12825	3482.1
711.5	1099.2	10	1	12756	13394.9
719.0	1227.4	10	1	9221	8258.9
721.7	1024.9	10	1	11673	10723.2
722.6	802.0	10	1	971	8187.8
722.0	983.7	10	1	12815	17853.7
723.5	1282.9	10	1	9223	6014.5
726.0	762.0	10	1	8329	4380.5
726.9	1092.2	10	1	12840	7721.2
727.5	1115.1	10	1	16311	14274.3
727.0	1143.5	10	1	12773	3834.3
730.0	803.5	10	1	12867	30233.0
731.8	1084.9	10	1	16732	18298.1
734.3	97.3	10	1	8332	9287.1
735.0	985.0	10	1	11743	6475.7
733.8	990.7	10	1	11743	4722.1
735.0	999.0	10	1	9226	4561.1
736.8	1039.3	10	1	11665	14041.8
738.8	822.5	10	1	15477	6658.2
739.0	105.8	10	1	8332	4340.0
739.3	1992.0	10	1	5074	5492.8
739.7	1996.7	10	1	5074	7902.4
740.7	795.0	10	1	12867	12047.6
749.5	1582.7	10	1	15497	9489.1
751.0	1135.0	10	1	16306	11171.7
758.3	820.9	10	1	15506	8660.2
758.8	956.1	10	1	16372	29561.6
761.2	1158.1	10	1	12957	11628.0
765.3	804.6	10	1	12968	5889.5
766.3	1074.4	10	1	12935	25773.5
767.0	1086.9	10	1	1109	5737.3
767.0	900.0	10	1	12976	6251.2
768.3	1053.2	10	1	12994	6102.2
772.2	1065.7	10	1	16742	4274.2
778.0	807.0	10	1	13036	7428.9
777.7	812.8	10	1	13036	7296.4
777.6	1146.2	10	1	11793	23893.1
780.8	920.8	10	1	13040	3051.7
780.7	1126.3	10	1	16303	15855.5
784.9	935.0	10	1	13054	3123.5
786.6	514.2	10	1	13050	2846.9
787.5	1053.0	10	1	13074	18114.4
792.4	1742.1	10	1	5190	2239.0
792.5	1134.0	10	1	9699	8697.7
794.4	1015.5	10	1	13099	7450.7
800.3	1124.6	10	1	13147	5100.6
803.0	899.3	10	1	13060	5186.0
806.6	1183.0	10	1	15542	2900.1
809.7	1212.8	10	1	15540	3104.3
809.1	1274.7	10	1	9241	9027.2
812.2	1027.5	10	1	13164	34606.5
823.3	389.1	10	1	1216	9617.4
824.8	706.1	10	1	1233	7188.2
823.5	1703.2	10	1	9244	8093.5
824.7	76.8	10	1	9705	2356.0
826.0	1124.7	10	1	13196	15055.1
829.3	1068.5	10	1	16414	16075.1
831.5	68.4	10	1	16421	2109.7
834.5	101.4	10	1	5250	7727.6
833.8	1733.6	10	1	9250	8296.7
836.5	1110.7	10	1	13248	46348.0
838.0	96.0	10	1	5250	7352.5
838.3	1052.9	10	1	11830	7067.5
849.0	1741.4	10	1	5278	6899.9
852.0	1153.7	10	1	5300	29102.7
852.3	2001.8	10	1	5299	5442.8
853.2	855.1	10	1	9252	19245.9
856.0	990.7	10	1	16973	7701.9
861.6	951.0	10	1	13293	3241.2
866.6	1066.3	10	1	13270	9974.0
868.4	1150.0	10	1	13286	7878.0
869.4	1380.7	10	1	13300	16093.4
873.2	754.9	10	1	13303	6080.2
876.8	1132.0	10	1	13305	11655.8
887.7	1358.6	10	1	5366	6599.6
897.3	916.1	10	1	8397	6920.5
912.9	555.5	10	1	9963	3046.9
919.3	1401.9	10	1	13342	8668.0
920.9	1053.1	10	1	9259	3261.5
927.2	1465.5	10	1	15582	7335.6
929.6	881.4	10	1	5433	12398.3
931.3	1030.7	10	1	9261	17298.7
932.0	522.3	10	1	9262	7384.1
939.0	944.2	10	1	1515	9157.3
944.8	1919.1	10	1	9265	3215.3
949.7	109.7	10	1	5467	3709.9
954.7	1411.5	10	1	1552	15296.2
960.3	618.3	10	1	9269	7584.2
959.3	710.7	10	1	13350	3708.3
963.0	1147.9	10	1	13360	6636.1
968.8	1074.7	10	1	9271	15436.9
973.6	490.6	10	1	5493	12292.4
974.0	1157.0	10	1	13362	9152.7
973.9	1163.2	10	1	13362	5510.0
981.4	1357.9	10	1	8420	17659.0
982.0	1526.0	10	1	13366	19959.7
983.3	576.3	10	1	15596	5439.5
990.8	1179.1	10	1	13375	17475.0
992.4	1185.8	10	1	13375	20851.3
993.7	1193.7	10	1	13375	8293.9
995.5	678.0	10	1	5516	15203.2
995.8	1160.6	10	1	13382	2374.6
998.5	648.6	10	1	13372	5273.3
999.5	758.6	10	1	1658	11972.0
1008.0	319.8	10	1	9277	4104.0
1016.6	660.9	10	1	1676	7969.4
1019.3	685.8	10	1	13397	10916.4
1023.5	699.7	10	1	8437	11630.0
1030.6	708.2	10	1	8439	5191.7
1034.6	1647.6	10	1	15602	2538.2
1037.0	254.5	10	1	9284	17299.7
1039.3	1579.0	10	1	13398	13651.8
1047.0	1325.4	10	1	13414	15507.8
1052.2	530.4	10	1	13423	7302.1
1054.2	678.0	10	1	5605	47851.6
1060.3	42.2	10	1	5626	9975.4
1062.8	1044.6	10	1	5633	6099.7
1064.0	342.6	10	1	5654	6030.8
1066.0	670.0	10	1	13429	3695.5
1067.5	754.0	10	1	9715	4545.6
1067.9	1333.8	10	1	8459	9065.2
1070.8	800.3	10	1	9291	15090.6
1070.9	2020.3	10	1	8465	4586.9
1072.1	759.4	10	1	13448	3933.9
1073.0	752.1	10	1	9715	4889.3
1081.0	758.0	10	1	9296	6244.8
1080.1	785.5	10	1	16435	3170.3
1086.0	815.6	10	1	13458	17536.5
1086.9	632.0	10	1	13465	24904.9
1086.1	780.2	10	1	11848	18002.4
1088.0	915.0	10	1	15618	12193.4
1088.8	720.1	10	1	15624	3898.0
1091.3	790.1	10	1	9298	7599.4
1093.7	24.1	10	1	8472	11111.5
1094.8	806.0	10	1	9719	2614.7
1097.0	776.8	10	1	13514	4494.8
1098.6	766.4	10	1	13472	13577.9
1098.6	828.0	10	1	13478	7532.0
1099.4	1387.5	10	1	15622	5571.8
1099.7	638.0	10	1	5710	15813.6
1100.4	642.8	10	1	15620	5694.5
1104.0	53.8	10	1	15629	35544.1
1105.7	1070.2	10	1	13496	6164.8
1110.3	723.1	10	1	13521	5503.5
1117.5	75.8	10	1	15636	2618.5
1117.0	864.2	10	1	13523	3966.4
1120.0	1996.0	10	1	9309	6712.4
1119.5	1448.0	10	1	9726	38004.9
1121.0	920.3	10	1	9727	8521.0
1123.5	897.0	10	1	13564	5507.5
1126.3	734.7	10	1	13596	3609.0
1126.0	1460.7	10	1	9312	4979.7
1127.3	470.4	10	1	8496	4468.7
1129.6	595.2	10	1	2010	3052.0
1130.8	1000.0	10	1	9315	7130.9
1130.2	1336.5	10	1	16441	8459.2
1134.8	755.6	10	1	13595	2938.0
1137.0	1405.8	10	1	16448	2109.4
1139.5	1398.0	10	1	9320	4554.1
1141.1	92.1	10	1	5766	6852.6
1140.5	711.0	10	1	13630	9574.3
1140.7	782.8	10	1	16975	3128.8
1141.8	758.0	10	1	15643	10884.4
1148.7	795.5	10	1	16449	6965.3
1150.4	384.7	10	1	2083	9222.2
1150.5	869.2	10	1	9321	6939.6
1151.0	110.2	10	1	5797	5758.2
1150.7	624.5	10	1	13657	14262.2
1155.4	1464.0	10	1	13628	6853.6
1155.7	1974.0	10	1	5794	8875.8
1157.7	910.7	10	1	2066	19645.1
1158.0	896.0	10	1	13668	14036.6
1160.2	1708.8	10	1	5819	5527.7
1163.6	675.0	10	1	8529	6743.9
1164.6	894.0	10	1	13718	5951.1
1166.0	804.8	10	1	13742	6218.0
1165.0	642.4	10	1	9325	11298.3
1167.3	774.8	10	1	13713	16418.8
1171.4	920.2	10	1	16455	7032.3
1173.9	1065.7	10	1	5853	6783.7
1176.2	783.0	10	1	13799	40109.8
1176.6	915.1	10	1	13801	12573.0
1178.4	640.0	10	1	13762	11689.8
1178.0	1403.6	10	1	2126	4762.2
1178.6	964.0	10	1	13805	7565.0
1178.9	1130.2	10	1	8539	6522.7
1179.3	1510.1	10	1	9328	10985.9
1183.8	786.7	10	1	13799	5006.5
1184.3	1030.0	10	1	9737	4827.1
1185.1	1504.0	10	1	9334	1764.5
1188.9	648.2	10	1	15683	4049.6
1188.0	950.8	10	1	13803	15011.7
1191.6	770.0	10	1	13865	20882.5
1196.6	876.6	10	1	11884	10987.9
1197.4	1448.0	10	1	13853	6958.0
1198.1	755.0	10	1	13842	14692.5
1201.2	846.7	10	1	13830	3427.4
1212.6	1011.3	10	1	15694	2441.4
1212.6	966.4	10	1	13911	2973.8
1214.8	675.0	10	1	13918	6875.3
1215.8	645.8	10	1	9746	5780.0
1216.6	1039.6	10	1	13922	19441.6
1218.7	1379.0	10	1	11902	19281.6
1219.4	666.4	10	1	13917	9981.1
1220.2	1409.4	10	1	5924	10603.6
1220.6	962.0	10	1	16488	29789.2
1223.0	796.0	10	1	16803	7731.8
1222.7	614.0	10	1	9747	11127.0
1223.7	711.4	10	1	13954	8582.5
1223.7	975.2	10	1	11895	4325.4
1224.2	771.0	10	1	13948	10065.3
1229.0	868.2	10	1	16504	23847.5
1228.5	609.3	10	1	15714	2197.9
1232.2	1824.3	10	1	9346	8521.0
1232.3	79.0	10	1	5942	8954.6
1238.9	226.1	10	1	15729	6800.9
1238.2	729.0	10	1	16808	14830.2
1239.0	1053.4	10	1	13999	19577.9
1241.6	949.7	10	1	16494	22004.7
1242.9	909.0	10	1	14039	7433.4
1243.5	839.4	10	1	11920	7324.9
1245.0	664.3	10	1	16810	17858.0
1244.3	715.0	10	1	14089	7172.5
1246.5	1054.0	10	1	8577	14394.6
1247.9	856.2	10	1	11922	12168.1
1247.0	786.4	10	1	11928	3625.9
1247.5	1066.6	10	1	14049	9425.3
1253.1	841.7	10	1	9355	2222.2
1254.5	853.7	10	1	14101	13163.4
1253.3	1045.8	10	1	14102	5782.5
1256.8	1075.2	10	1	11935	1705.7
1259.6	644.0	10	1	16512	14607.6
1263.0	930.6	10	1	15754	15395.7
1263.0	1007.1	10	1	14130	3727.5
1263.3	739.0	10	1	9754	3814.0
1262.8	976.5	10	1	8594	2622.0
1264.8	1071.0	10	1	11949	11756.1
1264.6	1664.8	10	1	6012	6722.0
1266.7	938.7	10	1	14081	3207.0
1266.6	1407.3	10	1	14099	2908.4
1267.1	1925.3	10	1	6001	12388.6
1269.7	580.8	10	1	6011	7122.0
1270.0	623.0	10	1	2350	6963.5
1270.8	608.7	10	1	15761	8874.5
1272.0	737.0	10	1	16815	10435.3
1276.6	730.5	10	1	16816	10513.3
1278.1	668.0	10	1	15765	13879.6
1280.5	1026.0	10	1	9369	12819.0
1283.1	747.1	10	1	14174	1475.4
1283.1	1595.5	10	1	14162	2058.3
1284.7	851.0	10	1	6030	5405.6
1284.7	904.1	10	1	9758	3210.5
1287.0	840.6	10	1	6038	17309.8
1286.8	717.0	10	1	15777	5568.0
1289.1	1003.6	10	1	14171	7099.3
1291.7	277.6	10	1	9375	13528.7
1294.0	76.4	10	1	6040	11411.3
1293.9	1307.7	10	1	15789	2471.8
1297.4	40.9	10	1	8614	3018.5
1296.0	651.8	10	1	14237	14648.1
1296.7	962.8	10	1	14177	7056.5
1298.5	1922.4	10	1	10021	3293.3
1301.6	752.3	10	1	11977	13981.8
1303.0	782.1	10	1	15793	19527.8
1301.2	1817.3	10	1	8615	8957.8
1302.0	976.3	10	1	14219	6083.6
1302.2	1067.0	10	1	2427	7623.0
1306.0	750.7	10	1	11977	6031.7
1305.7	762.5	10	1	15798	2698.8
1307.6	637.4	10	1	14215	6682.9
1308.4	1236.6	10	1	9379	12516.1
1309.7	801.1	10	1	11986	18144.5
1310.9	936.7	10	1	9382	19690.3
1310.5	1048.8	10	1	14217	4341.6
1311.3	630.6	10	1	14215	4745.3
1311.8	708.5	10	1	16824	1410.0
1311.0	1761.6	10	1	15801	3851.5
1314.8	1786.6	10	1	6133	5842.7
1316.2	745.5	10	1	9383	9863.9
1316.1	827.4	10	1	8633	6613.6
1319.0	1425.6	10	1	8638	19092.9
1319.8	903.6	10	1	14251	15360.3
1322.3	805.0	10	1	8637	8596.2
1322.8	726.4	10	1	15821	10026.7
1323.8	1252.4	10	1	15823	3738.2
1326.0	320.3	10	1	8636	3525.0
1329.7	562.1	10	1	6164	15907.1
1335.9	1029.7	10	1	9395	6093.6
1338.4	821.0	10	1	14310	11351.9
1339.7	845.0	10	1	14260	8447.8
1339.6	857.6	10	1	6187	8400.2
1341.2	1348.0	10	1	15824	11081.9
1344.6	159.7	10	1	14300	5875.4
1344.9	757.8	10	1	14323	8808.7
1346.0	930.1	10	1	2529	7378.6
1345.4	1411.3	10	1	14308	3360.5
1345.7	871.5	10	1	12008	4621.5
1345.8	968.4	10	1	14317	8590.2
1346.4	645.9	10	1	6181	6451.5
1349.7	653.7	10	1	14344	2942.9
1354.4	869.3	10	1	14406	8938.9
1354.6	81.4	10	1	6260	12197.7
1355.6	928.0	10	1	14326	4250.4
1357.4	720.0	10	1	9406	2226.7
1359.3	22.3	10	1	9769	3361.0
1359.0	908.0	10	1	12018	18369.8
1361.0	703.0	10	1	15836	16396.4
1360.7	981.8	10	1	14401	23976.0
1362.5	1767.7	10	1	14341	12033.9
1368.1	1837.5	10	1	14415	9019.4
1368.8	1024.5	10	1	14381	1620.7
1370.9	1046.4	10	1	14429	1292.4
1375.2	668.0	10	1	9414	6491.6
1380.9	588.9	10	1	14476	5676.0
1382.4	828.8	10	1	14478	7705.3
1384.0	682.8	10	1	9421	3610.8
1383.6	1373.0	10	1	14493	15553.0
1386.5	843.0	10	1	14466	2407.1
1386.9	805.4	10	1	14488	5253.1
1387.8	1200.3	10	1	9427	7875.0
1389.9	932.0	10	1	9776	5363.4
1394.5	1708.4	10	1	16543	10512.2
1395.9	1219.8	10	1	14535	2471.8
1397.9	879.2	10	1	14540	8262.3
1400.8	867.0	10	1	16548	2333.3
1401.5	1837.1	10	1	16547	4144.3
1404.0	1341.0	10	1	8695	2299.3
1404.1	56.9	10	1	9784	2050.2
1407.2	921.3	10	1	9781	7822.9
1408.4	451.0	10	1	6377	7949.3
1410.3	942.5	10	1	14577	8995.2
1410.6	937.9	10	1	14577	4654.4
1411.8	1380.5	10	1	9442	7990.0
1412.1	1032.2	10	1	14569	3915.0
1415.1	989.1	10	1	14590	4324.5
1416.8	1117.0	10	1	12044	6239.4
1420.1	891.2	10	1	14560	6179.2
1420.7	163.1	10	1	9448	15534.9
1421.4	1002.4	10	1	14646	4577.9
1421.6	1740.0	10	1	14653	3962.5
1424.4	1039.3	10	1	14648	6533.7
1425.0	1754.9	10	1	9450	3692.7
1432.4	65.6	10	1	15916	8364.6
1432.0	11.4	10	1	6423	13764.2
1433.2	79.1	10	1	16556	5139.7
1434.0	806.2	10	1	2749	23211.6
1434.4	1087.0	10	1	14698	2470.4
1433.8	1728.3	10	1	8713	4682.8
1436.5	329.6	10	1	9793	5503.3
1437.6	39.6	10	1	15932	2865.1
1438.4	895.8	10	1	8714	12849.4
1439.5	1163.8	10	1	12063	5183.5
1442.0	74.3	10	1	16556	5730.2
1444.0	101.6	10	1	15937	4335.2
1449.7	50.9	10	1	15942	24029.4
1449.5	1060.0	10	1	14710	25828.0
1451.0	1605.4	10	1	6451	21186.9
1451.5	1102.9	10	1	15927	19963.1
1452.9	1152.0	10	1	2812	7056.7
1455.3	828.5	10	1	14745	13041.0
1456.6	1053.7	10	1	16995	4945.0
1460.4	851.0	10	1	14720	31304.5
1459.8	882.5	10	1	12077	47034.3
1460.7	1050.1	10	1	16995	9396.6
1461.7	111.9	10	1	15951	1211.1
1463.1	810.3	10	1	2819	9560.4
1464.0	15.6	10	1	6493	15387.3
1464.0	781.6	10	1	9468	10253.2
1464.4	1041.5	10	1	14759	13940.7
1466.6	956.3	10	1	14738	9040.6
1468.0	870.9	10	1	9467	8236.6
1468.7	193.6	10	1	8731	10330.0
1469.3	1109.7	10	1	12078	4157.0
1471.1	40.1	10	1	14763	2048.0
1470.7	111.0	10	1	6511	28452.8
1475.0	916.8	10	1	14776	5311.3
1475.9	1025.0	10	1	14793	11011.0
1476.1	1084.4	10	1	9472	6880.3
1477.2	761.4	10	1	14798	23152.9
1478.0	965.9	10	1	14783	10035.2
1476.6	980.9	10	1	14790	25779.6
1478.4	647.1	10	1	6490	3390.7
1478.3	1097.1	10	1	8735	6959.4
1478.7	652.0	10	1	6490	4227.7
1479.0	1008.6	10	1	9801	5464.7
1483.1	1410.0	10	1	9476	11383.2
1487.0	894.1	10	1	9807	1727.3
1486.8	1188.0	10	1	2869	7044.9
1488.4	135.1	10	1	8742	5138.2
1488.7	1815.1	10	1	6501	6479.1
1488.8	1218.5	10	1	6540	8734.7
1490.7	34.6	10	1	6538	14605.7
1492.9	1039.0	10	1	14825	4879.6
1493.8	988.3	10	1	14830	5198.7
1495.3	714.2	10	1	6539	9611.6
1496.2	836.8	10	1	15971	11825.1
1497.3	1025.0	10	1	14855	12985.5
1498.4	841.7	10	1	15971	7333.5
1498.9	191.5	10	1	15977	5894.3
1504.3	813.9	10	1	6562	12126.8
1506.1	860.7	10	1	6580	15304.2
1508.0	1084.0	10	1	14886	4479.3
1506.6	1114.9	10	1	16578	7741.0
1509.0	957.9	10	1	14871	2337.0
1510.6	1025.3	10	1	14859	3979.0
1511.4	916.0	10	1	15991	5633.0
1512.4	974.6	10	1	14883	15272.3
1513.2	1008.3	10	1	9811	2016.8
1515.0	1158.0	10	1	15992	6840.3
1516.9	176.7	10	1	6588	6026.3
1517.3	556.1	10	1	9490	6917.5
1522.7	1010.5	10	1	14892	2159.4
1523.6	893.9	10	1	14916	2829.3
1527.1	581.1	10	1	15982	1895.3
1527.1	1025.4	10	1	14861	3388.3
1527.9	790.0	10	1	6605	6746.1
1529.0	1100.2	10	1	16000	4339.8
1529.1	834.0	10	1	9491	9214.6
1533.1	543.2	10	1	16009	3855.4
1533.4	1123.6	10	1	14951	8914.5
1536.0	1113.3	10	1	8775	6508.5
1543.0	835.7	10	1	6645	8012.0
1545.0	14.7	10	1	6630	15982.0
1544.5	846.9	10	1	14958	4105.8
1546.8	822.4	10	1	14985	7040.1
1545.7	1168.3	10	1	9815	2204.8
1546.4	1187.3	10	1	9816	2861.1
1546.9	882.8	10	1	9814	5466.3
1547.1	915.7	10	1	14974	3699.3
1552.1	1786.0	10	1	6669	18107.8
1555.3	158.0	10	1	8780	3250.2
1558.4	735.1	10	1	14980	7151.0
1561.0	48.5	10	1	8788	10933.4
1565.3	1121.2	10	1	15003	14605.6
1564.3	1452.0	10	1	6681	10271.7
1571.5	1056.2	10	1	15018	17945.4
1573.5	742.1	10	1	17060	2729.4
1574.8	1098.2	10	1	16024	13792.4
1579.6	575.0	10	1	15015	5249.0
1579.5	1483.1	10	1	15045	23266.0
1579.7	1023.8	10	1	16029	3161.1
1582.4	1094.4	10	1	6728	17000.4
1588.2	1769.7	10	1	6730	9175.4
1590.7	616.7	10	1	9511	11036.4
1596.0	833.6	10	1	15058	8067.7
1595.9	878.3	10	1	15057	7037.7
1601.9	82.2	10	1	9823	2578.0
1602.9	1062.3	10	1	16040	7321.5
1606.9	402.5	10	1	16043	4042.1
1611.7	258.8	10	1	6805	10944.1
1615.0	383.0	10	1	15068	4282.1
1616.0	876.3	10	1	15082	4121.0
1617.7	792.0	10	1	6814	9179.1
1618.4	949.0	10	1	9521	16209.7
1621.8	485.7	10	1	10067	3379.1
1630.1	633.1	10	1	3155	9908.2
1631.8	1457.8	10	1	6843	11772.6
1640.1	925.6	10	1	6857	5021.3
1646.6	398.3	10	1	15092	20074.6
1647.7	1818.6	10	1	9828	4181.2
1650.5	282.4	10	1	6912	4356.4
1652.3	2025.7	10	1	6885	9098.9
1653.4	839.3	10	1	6899	6994.2
1653.1	1739.5	10	1	8836	15277.5
1657.0	844.6	10	1	3201	9816.6
1657.7	879.6	10	1	16072	3922.7
1659.6	914.3	10	1	3212	4525.0
1678.1	617.0	10	1	6941	6748.8
1679.5	1762.6	10	1	9530	4068.8
1689.1	1891.5	10	1	16076	2308.8
1691.3	1457.2	10	1	6961	5484.4
1693.4	68.5	10	1	9830	3178.1
1699.0	954.5	10	1	10070	5309.2
1700.7	1315.2	10	1	16077	16863.8
1713.5	839.0	10	1	7001	5854.4
1729.1	34.9	10	1	9832	4514.0
1729.9	293.9	10	1	9532	26518.7
1735.3	796.6	10	1	9534	11350.6
1734.9	1912.2	10	1	7051	15955.9
1741.8	1113.5	10	1	15123	7313.4
1741.2	1910.0	10	1	7051	20082.9
1743.2	1091.4	10	1	8859	15033.5
1742.6	1108.2	10	1	15123	14266.6
1764.7	1636.4	10	1	7128	8114.3
1768.1	1654.6	10	1	8868	14251.6
1777.2	731.2	10	1	16884	4194.5
1776.8	1121.7	10	1	16090	4512.2
1777.7	1649.0	10	1	7157	9882.1
1780.9	1681.1	10	1	7178	15091.7
1801.7	652.9	10	1	15135	24998.0
1802.1	275.9	10	1	7211	3375.8
1803.9	352.9	10	1	15138	4442.7
1811.3	650.2	10	1	8890	10135.2
1815.2	1237.1	10	1	16096	6973.1
1814.8	1335.7	10	1	8891	11034.6
1822.7	635.0	10	1	9541	8707.3
1827.8	623.6	10	1	15145	11744.5
1835.4	1809.6	10	1	8904	7174.0
1838.1	357.3	10	1	8903	4676.2
1838.2	1288.8	10	1	7296	14742.5
1839.2	352.0	10	1	8903	4989.6
1840.9	487.7	10	1	7298	5801.3
1843.3	1451.8	10	1	7307	8230.1
1843.5	1289.2	10	1	7296	7797.2
1848.2	1664.9	10	1	8910	5943.5
1850.5	1193.5	10	1	16102	3164.4
1854.4	1304.8	10	1	7323	14715.1
1854.9	330.5	10	1	7313	16285.4
1856.2	1389.3	10	1	9547	9726.7
1883.0	16.2	10	1	8930	7034.5
1882.6	694.6	10	1	3457	17237.9
1891.6	324.6	10	1	15159	11017.4
1896.6	1565.6	10	1	7433	5856.5
1897.8	335.4	10	1	16126	18699.9
1911.6	1601.5	10	1	15162	21816.7
1913.0	313.4	10	1	15167	5997.4
1917.6	1598.4	10	1	15162	17612.1
1929.8	305.5	10	1	9557	5802.7
1928.7	1469.6	10	1	7502	13351.3
1930.4	649.4	10	1	7517	6833.9
1937.5	1262.3	10	1	7525	10085.2
1937.1	2019.3	10	1	7516	9490.0
1938.1	583.4	10	1	7510	3030.1
1938.8	719.7	10	1	16887	5082.5
1944.9	482.4	10	1	8959	24681.7
1950.1	484.4	10	1	8959	6298.8
1954.1	1844.8	10	1	7542	17857.4
1962.7	278.5	10	1	16890	14147.3
1963.2	340.2	10	1	7585	7168.6
1964.3	446.3	10	1	7586	6480.5
1966.2	560.0	10	1	16145	10885.4
1967.4	808.1	10	1	7597	3464.6
1969.3	345.2	10	1	7585	3708.2
1970.8	802.5	10	1	7597	3464.9
1974.0	950.1	10	1	8971	11466.3
1976.6	446.0	10	1	16151	1344.7
1977.9	567.0	10	1	8975	3899.2
1990.3	386.1	10	1	7683	2625.5
1989.9	2001.0	10	1	8989	11628.9
1992.7	404.1	10	1	16168	12575.9
1992.1	470.1	10	1	16165	5324.4
1993.3	565.2	10	1	9570	8872.9
1996.8	416.0	10	1	16171	9012.8
1999.8	488.4	10	1	15183	22786.2
2001.3	915.7	10	1	7681	4384.5
2006.9	439.0	10	1	9574	13648.6
2007.3	553.9	10	1	15180	4139.4
2011.9	517.2	10	1	16175	4529.2
2012.1	423.2	10	1	9576	8418.1
2017.2	114.5	10	1	7744	8642.7
2019.6	521.0	10	1	3528	14777.5
2021.0	194.8	10	1	9003	7266.2
2023.9	351.0	10	1	9584	10396.0
2024.3	539.3	10	1	9583	12129.1
2028.2	506.0	10	1	9852	17969.9
2028.6	1328.9	10	1	16192	8486.9
2029.7	534.3	10	1	15191	5481.4
2032.0	479.9	10	1	9589	17545.2
2031.4	636.4	10	1	7768	2774.3
2032.1	550.4	10	1	16189	2991.3
2034.4	442.7	10	1	9592	16682.4
2034.3	577.2	10	1	9854	7940.2
2036.1	1559.3	10	1	7782	8505.8
2036.0	2044.0	10	1	16200	20263.8
2037.2	363.4	10	1	16193	9648.6
630.3	891.3	10	1	16253	17062.3
640.3	1187.8	10	1	11318	20810.0
42.0	1022.4	10	1	12126	16812.9
670.7	925.7	10	1	12624	6850.8
678.9	598.0	10	1	5014	16021.1
735.1	1210.6	10	1	11740	9915.2
873.7	1068.4	10	1	13270	13537.3
1121.7	874.4	10	1	9307	9257.7
1203.0	656.2	10	1	9339	25914.5
1209.1	1904.8	10	1	13943	15371.7
1216.7	902.0	10	1	14038	12026.8
1232.7	746.7	10	1	13992	13363.4
1311.3	882.6	10	1	6113	12787.1
1418.2	1345.9	10	1	14626	17591.5
2027.3	129.4	10	1	7771	10851.2
37.9	1993.7	10	1	3615	10638.2
130.0	1572.3	10	1	15240	7137.4
482.5	1342.6	10	1	15327	20768.0
1008.8	1178.8	10	1	13391	15590.9
1017.3	1146.6	10	1	13396	10077.8
1401.1	1796.4	10	1	6366	14767.0
1984.9	418.8	10	1	7617	9817.8
277.5	367.2	10	1	8031	10346.8
652.1	1148.5	10	1	11237	10232.4
772.2	1014.3	10	1	13033	7254.7
978.8	81.3	10	1	5495	9042.0
378.1	23.5	10	1	15307	11948.6
587.5	1175.0	10	1	9910	12551.8
700.7	1279.5	10	1	9214	8858.0
1352.4	1720.0	10	1	14377	15610.8
1406.9	1069.9	10	1	12037	5405.9
1434.3	875.4	10	1	14672	3642.8
1876.6	1859.8	10	1	16112	15856.4
2027.9	428.6	10	1	16180	9748.8
53.0	1023.2	10	1	15219	15271.0
547.1	965.8	10	1	9907	24125.5
587.9	913.8	10	1	16899	18359.0
662.5	1115.8	10	1	16931	23798.6
678.3	1069.9	10	1	12575	20712.3
684.8	799.3	10	1	11593	14096.7
694.4	887.8	10	1	9931	10533.9
716.2	956.0	10	1	12816	8411.8
721.5	410.4	10	1	9936	13027.9
724.9	1082.9	10	1	16733	25052.4
743.8	999.8	10	1	12919	10431.9
758.1	809.8	10	1	12968	18268.5
772.6	850.6	10	1	9946	6470.1
778.1	821.1	10	1	9949	15718.0
791.1	275.8	10	1	15534	18387.0
795.3	119.1	10	1	9950	21105.3
796.1	888.8	10	1	16408	14368.8
817.5	1077.1	10	1	16415	14107.3
918.0	1414.7	10	1	15581	23052.3
1048.7	1191.5	10	1	13411	7381.3
1057.1	1416.4	10	1	9968	10896.0
1068.5	1657.2	10	1	9970	15052.5
1160.5	1526.0	10	1	13693	17692.2
1173.9	1448.7	10	1	13775	15466.1
1176.5	802.6	10	1	13792	8762.5
1184.3	678.3	10	1	13808	12148.1
1185.3	725.5	10	1	13816	7109.0
1236.1	690.4	10	1	10000	10640.2
1234.9	890.3	10	1	14071	8614.7
1258.3	583.3	10	1	10010	20844.8
1273.5	780.8	10	1	11963	13174.7
1362.2	1718.5	10	1	14377	23783.5
1367.7	1793.5	10	1	14371	15561.4
1409.3	876.6	10	1	14541	8494.3
1417.7	1273.6	10	1	12043	19967.0
1429.3	1122.9	10	1	14651	12230.1
1492.1	113.6	10	1	10058	6881.5
1508.7	1036.7	10	1	6567	13814.0
1551.5	566.8	10	1	16583	13434.7
1557.0	851.5	10	1	15026	22618.6
1575.4	1440.6	10	1	15012	27114.7
1590.7	1036.1	10	1	10063	15732.5
92.8	806.1	10	1	9866	8767.5
189.4	122.7	10	1	9624	8789.5
216.7	34.3	10	1	9879	14345.4
227.0	38.0	10	1	9881	15978.9
350.6	96.1	10	1	9893	8305.5
399.3	1646.7	10	1	9897	7647.7
406.4	1664.3	10	1	15313	9471.2
487.4	710.1	10	1	9901	14758.8
538.2	968.1	10	1	12256	15129.3
558.8	993.8	10	1	9661	7057.5
563.8	1402.8	10	1	15363	14133.8
578.7	889.6	10	1	12337	18777.7
586.0	833.7	10	1	12302	8992.2
590.5	978.8	10	1	12306	5116.2
591.2	1645.3	10	1	4816	4528.5
599.2	844.8	10	1	12351	9473.5
648.5	1236.0	10	1	12485	14055.4
667.8	880.1	10	1	12556	10761.9
682.5	1141.1	10	1	12608	12734.7
684.7	1094.7	10	1	16271	21478.2
689.4	985.3	10	1	12677	10842.4
695.5	1152.0	10	1	16942	14113.7
699.7	1173.5	10	1	11634	16063.9
701.9	1144.0	10	1	11647	7207.3
708.6	1187.8	10	1	11638	11220.3
717.5	1007.0	10	1	16285	8626.3
725.1	416.0	10	1	9936	5965.2
726.5	1107.0	10	1	16315	13307.8
738.3	1050.2	10	1	12873	25291.5
740.0	831.4	10	1	15479	2878.4
755.0	1095.1	10	1	16379	4205.3
754.0	1109.1	10	1	16954	6395.8
764.0	883.6	10	1	9944	11009.6
769.9	1079.2	10	1	16746	12428.0
796.7	1044.1	10	1	15537	6743.9
806.6	1128.6	10	1	13148	6696.6
820.0	259.1	10	1	9951	8061.8
822.5	264.2	10	1	9951	9820.1
834.3	984.4	10	1	9251	4608.1
842.4	1120.8	10	1	9953	9132.1
847.9	691.7	10	1	9954	10766.2
850.9	995.0	10	1	15570	4616.0
852.8	488.0	10	1	9955	5242.7
872.8	1103.9	10	1	13298	10922.3
887.9	1940.6	10	1	9960	9939.7
896.7	801.8	10	1	9962	14820.0
1060.9	750.8	10	1	13426	3994.4
1065.2	854.4	10	1	13430	4876.0
1072.2	849.2	10	1	9294	7705.6
1094.0	1787.9	10	1	9972	11227.9
1113.9	579.5	10	1	9976	15417.0
1120.9	818.0	10	1	13568	17974.7
1143.6	827.2	10	1	13633	10851.3
1160.8	922.7	10	1	16455	3207.4
1162.0	816.2	10	1	13715	25044.0
1170.0	966.2	10	1	9332	8709.7
1172.9	622.3	10	1	13757	10365.6
1178.1	869.4	10	1	13769	5492.5
1188.2	861.9	10	1	9738	9626.7
1201.0	898.3	10	1	9741	8950.5
1209.6	635.5	10	1	16477	10351.9
1224.0	2024.1	10	1	9998	10534.5
1229.1	826.2	10	1	13959	6991.7
1231.3	1036.8	10	1	9749	8940.0
1232.7	951.3	10	1	16496	3654.7
1243.0	673.4	10	1	13989	7467.2
1257.2	1507.7	10	1	10011	10718.3
1260.8	917.8	10	1	14127	6671.5
1270.9	678.4	10	1	14143	8562.0
1277.6	1490.6	10	1	9365	17733.6
1281.2	782.6	10	1	11963	1539.1
1291.8	983.1	10	1	14187	2284.9
1299.6	991.3	10	1	14188	3489.4
1307.0	941.6	10	1	15796	4524.0
1310.4	876.8	10	1	14220	16952.4
1314.4	1116.6	10	1	10024	9616.0
1319.6	1114.1	10	1	10024	9646.1
1331.0	766.4	10	1	16525	9582.2
1335.4	1733.4	10	1	16528	2844.9
1342.8	903.8	10	1	12004	8828.6
1356.6	879.0	10	1	10028	3558.0
1362.2	975.0	10	1	14401	11572.2
1376.0	968.6	10	1	14397	10628.7
1383.4	1002.1	10	1	14449	14892.7
1399.3	1213.0	10	1	14535	10185.3
1402.5	49.8	10	1	10035	3553.8
1426.6	948.6	10	1	14655	5272.1
1428.0	1767.9	10	1	15920	12137.7
1439.4	839.3	10	1	15925	10493.7
1448.7	959.7	10	1	10047	7443.2
1460.8	63.2	10	1	15949	3879.8
1468.7	27.3	10	1	6493	8139.4
1468.9	1205.1	10	1	10053	15122.1
1469.1	1439.6	10	1	10054	6485.2
1472.6	1199.9	10	1	10053	4368.3
1475.2	1128.2	10	1	15959	3716.9
1478.3	72.0	10	1	6481	6705.6
1487.1	122.1	10	1	10058	7797.1
1504.3	979.0	10	1	14841	3637.3
1524.2	995.4	10	1	14894	20207.5
1542.0	866.9	10	1	14966	4062.1
1548.2	865.2	10	1	14966	2161.0
1565.0	605.9	10	1	15009	6148.4
1566.8	1438.0	10	1	15012	18737.9
1756.0	1971.2	10	1	16602	9698.7
1797.0	641.2	10	1	16093	8238.6
1890.1	342.7	10	1	16120	11612.6
1948.2	1148.8	10	1	9561	4415.6
1966.3	474.1	10	1	16153	5737.2
1980.8	905.9	10	1	10081	14222.4
34.4	1850.6	10	1	9863	5277.4
80.6	71.0	10	1	7895	2845.9
83.1	758.8	10	1	9865	1920.1
97.6	1047.4	10	1	7919	9772.8
123.5	1224.6	10	1	15234	3303.4
255.8	218.1	10	1	9885	2675.6
263.1	1979.3	10	1	9887	4505.5
281.4	1239.4	10	1	17006	6089.9
300.0	1458.9	10	1	4204	40230.6
332.7	87.4	10	1	4223	5870.4
401.0	1664.2	10	1	15313	5164.2
531.1	374.7	10	1	15348	7553.0
533.3	31.7	10	1	9905	5218.5
570.6	911.7	10	1	8192	9122.5
574.8	1066.0	10	1	12269	18323.2
576.0	1127.7	10	1	12280	15046.0
586.4	829.0	10	1	12302	2073.3
595.4	1054.9	10	1	9911	5907.5
597.8	936.7	10	1	15377	2474.8
615.3	1113.7	10	1	11250	6830.2
618.0	1128.3	10	1	12401	17468.6
627.4	1050.7	10	1	16250	27054.2
627.6	1021.0	10	1	15422	11770.9
633.0	976.1	10	1	15404	10641.7
647.2	1196.4	10	1	11407	11845.9
648.1	1211.8	10	1	11408	4628.8
656.2	1029.9	10	1	11475	5150.2
670.0	1042.2	10	1	11561	40314.5
672.1	1256.7	10	1	9205	4375.6
673.5	1108.8	10	1	12586	7810.3
677.0	909.8	10	1	12707	10746.9
676.8	1151.0	10	1	12609	31206.6
677.4	1259.9	10	1	16264	18902.6
686.6	959.0	10	1	12656	25329.2
702.0	949.0	10	1	11652	4592.9
704.5	1003.6	10	1	11713	7729.6
707.3	353.9	10	1	9934	2768.8
714.5	356.8	10	1	9934	5436.3
716.7	1161.9	10	1	17094	14378.7
728.0	840.9	10	1	15476	8017.2
729.4	1121.5	10	1	16311	10132.5
731.7	1138.2	10	1	12777	13344.7
740.5	1060.9	10	1	16701	6780.8
750.5	1026.1	10	1	11674	5296.7
755.8	1032.6	10	1	16369	2533.8
758.4	829.0	10	1	9942	21024.6
762.5	1114.2	10	1	16954	6288.4
763.7	1040.5	10	1	17025	11984.3
789.5	895.7	10	1	13061	32925.7
810.0	1034.9	10	1	13166	3470.9
843.5	1180.1	10	1	15561	16943.0
1047.2	1505.1	10	1	9967	14187.1
1054.5	659.1	10	1	16433	7951.7
1083.9	920.6	10	1	15618	5836.8
1104.4	896.0	10	1	9974	5718.8
1109.3	711.2	10	1	13541	2874.7
1113.4	795.5	10	1	13546	2497.9
1114.5	773.4	10	1	13517	5356.2
1150.4	1458.8	10	1	13628	8320.8
1154.9	168.5	10	1	9981	6167.0
1167.0	846.4	10	1	13729	2335.0
1173.6	1518.1	10	1	16459	5341.9
1187.5	1513.0	10	1	9334	31411.6
1197.6	694.3	10	1	9986	11718.4
1199.0	927.1	10	1	13878	2015.1
1217.6	866.7	10	1	16794	3220.9
1222.2	639.1	10	1	14020	2245.3
1227.0	1526.5	10	1	9999	3050.8
1228.6	728.8	10	1	11905	4473.7
1231.4	629.5	10	1	14021	2482.6
1231.4	993.8	10	1	16480	8752.0
1236.6	863.7	10	1	10003	13621.4
1240.8	893.1	10	1	14071	5866.8
1245.1	957.6	10	1	16498	14594.3
1248.6	772.0	10	1	10007	15215.1
1250.7	679.0	10	1	10006	1747.7
1252.5	865.6	10	1	14097	23201.4
1253.9	919.6	10	1	14059	8658.5
1276.8	891.4	10	1	16819	3667.8
1293.5	482.2	10	1	10019	11160.3
1304.8	994.1	10	1	14188	3789.9
1309.0	1260.4	10	1	16827	7018.9
1323.0	1756.8	10	1	14264	16649.7
1327.8	968.4	10	1	14283	9726.5
1331.0	948.4	10	1	16520	12325.1
1333.3	857.3	10	1	12001	2226.4
1338.0	885.0	10	1	10027	4233.4
1354.8	1783.7	10	1	16533	2968.6
1364.5	1829.3	10	1	14336	3272.5
1377.8	407.5	10	1	10033	2075.9
1397.3	1726.6	10	1	14496	17625.9
1408.4	908.4	10	1	16851	6010.2
1422.6	923.1	10	1	14641	6896.4
1432.6	1712.8	10	1	14693	2620.5
1433.3	1007.7	10	1	14682	7374.6
1439.0	21.2	10	1	10041	3577.2
1443.7	1024.7	10	1	12074	3779.0
1444.8	833.8	10	1	15939	21182.4
1445.7	934.8	10	1	14739	12024.4
1454.9	931.7	10	1	14765	4120.3
1497.0	1016.8	10	1	14855	7156.7
1548.8	576.9	10	1	16583	21617.3
1562.8	850.1	10	1	15026	10236.4
1581.0	631.9	10	1	16025	7161.5
1598.4	178.1	10	1	10064	3073.5
1605.9	1076.0	10	1	16041	4721.0
1633.7	409.8	10	1	15093	4345.7
1651.7	870.8	10	1	16072	10084.0
1657.0	167.0	10	1	10069	3915.7
1665.4	1294.5	10	1	9528	13429.5
1676.5	1142.4	10	1	17062	7027.0
1786.0	408.4	10	1	10073	6136.6
1817.6	1701.0	10	1	9542	9455.3
1854.7	1078.0	10	1	10076	2767.5
1893.7	300.9	10	1	16118	2827.2
1935.6	795.4	10	1	16889	17220.2
1935.0	1189.2	10	1	16609	13632.9
1972.4	555.4	10	1	16145	7753.9
1983.1	901.0	10	1	10081	11086.3
2023.0	429.0	10	1	16180	4506.1
2027.1	554.6	10	1	10082	3141.7
2032.4	1297.8	10	1	16188	5075.7
1191.2	934.7	10	1	16979	6117.8
1811.3	1658.5	10	1	16101	15183.5
628.5	1203.8	10	1	11327	3647.0
674.3	984.1	10	1	12599	21511.1
1205.8	939.9	11	1	16789	12408.5
392.8	1260.2	11	1	12215	13088.3
662.2	843.8	11	1	12571	21477.0
118.7	1020.9	11	1	16218	14708.5
337.7	1028.1	11	1	9644	14477.3
588.7	1060.4	11	1	15380	27518.2
624.9	915.3	11	1	16649	15781.4
983.6	1531.2	11	1	13366	7501.2
1368.7	891.0	11	1	14426	4861.8
1489.8	971.3	11	1	14808	5332.3
1957.7	567.5	11	1	15170	7154.7
9.2	1087.9	11	1	12114	21533.3
178.9	1815.7	11	1	15246	16977.1
308.2	4.8	11	1	8064	13129.6
594.3	878.6	11	1	16641	14790.7
596.7	892.2	11	1	12335	19697.7
630.9	864.2	11	1	12460	20837.8
683.1	1254.7	11	1	16264	12972.7
689.9	941.1	11	1	11629	37296.4
733.3	924.0	11	1	9224	18416.1
753.2	849.0	11	1	11784	14439.6
751.9	1003.9	11	1	12919	6686.9
760.1	1195.0	11	1	17024	17202.1
762.1	939.0	11	1	12987	23033.4
780.0	784.9	11	1	13037	11259.2
1205.3	772.6	11	1	13901	7619.6
1214.0	816.1	11	1	13894	8474.0
1222.9	785.2	11	1	9996	12830.8
1272.6	709.6	11	1	9755	3276.2
1278.9	899.7	11	1	15772	5832.0
1282.3	1055.2	11	1	14160	17107.6
1321.9	842.2	11	1	9386	19870.6
1409.7	86.3	11	1	15905	18068.6
1416.2	885.6	11	1	14560	8768.6
1419.6	25.1	11	1	9447	20012.1
1461.2	958.7	11	1	14738	8284.7
1520.5	1094.9	11	1	14899	11973.3
1608.9	381.9	11	1	15068	20923.9
1656.3	623.4	11	1	15094	27253.1
1906.6	299.5	11	1	7451	7462.3
9.1	1080.5	11	1	9861	12916.1
56.7	981.9	11	1	15216	9586.1
64.6	1075.7	11	1	9060	16409.7
67.7	84.1	11	1	9864	24238.3
73.7	978.1	11	1	9609	15906.8
82.1	1826.2	11	1	9610	13181.3
92.4	918.3	11	1	9867	22929.7
96.1	913.4	11	1	9867	12779.8
99.4	1065.4	11	1	15227	11855.6
101.7	960.3	11	1	15231	15528.4
112.4	1007.0	11	1	3757	17635.3
115.1	466.6	11	1	9869	30847.9
121.4	452.9	11	1	9871	33459.4
127.0	345.0	11	1	12148	9949.9
178.8	1527.5	11	1	9876	12022.6
243.3	123.2	11	1	15265	15759.7
262.0	932.2	11	1	12174	8517.4
295.5	20.4	11	1	16230	23722.6
302.2	1073.2	11	1	9636	14417.9
306.7	1046.0	11	1	12192	11451.9
309.2	1080.4	11	1	9636	29758.8
316.5	1585.2	11	1	9110	20065.6
330.1	77.2	11	1	9113	13543.2
340.2	52.0	11	1	9114	3916.6
340.9	1049.1	11	1	9891	20043.8
368.5	1587.1	11	1	9894	7175.5
439.5	1462.2	11	1	15322	17092.5
470.6	829.9	11	1	9656	11405.1
472.2	671.4	11	1	16236	18769.1
474.3	1672.1	11	1	4506	5350.2
487.8	667.0	11	1	9900	13160.9
495.7	668.0	11	1	9900	15122.4
508.7	1182.6	11	1	9903	8567.2
538.0	296.3	11	1	16241	33355.8
540.8	1429.5	11	1	15353	7590.8
545.2	1453.3	11	1	12258	21581.0
564.7	854.6	11	1	9158	23092.3
567.0	876.1	11	1	12277	12559.4
581.6	1157.4	11	1	12288	10732.4
585.5	935.4	11	1	9669	11808.5
585.2	1220.7	11	1	12300	8122.3
587.1	1000.0	11	1	15372	30903.2
595.2	640.0	11	1	9913	21245.8
597.7	836.2	11	1	12371	20235.9
607.6	1478.4	11	1	8237	14592.2
609.2	822.1	11	1	12396	12845.3
611.0	830.6	11	1	12390	26890.2
615.0	844.0	11	1	12390	10477.6
614.5	992.2	11	1	12441	9157.4
614.1	1035.0	11	1	9183	13986.1
616.4	1172.1	11	1	11316	55478.4
618.2	558.2	11	1	12438	12386.6
621.7	995.3	11	1	12440	6732.4
623.6	1055.6	11	1	16250	22275.8
628.9	1297.9	11	1	12456	11854.9
630.3	317.0	11	1	9918	43342.7
634.3	818.6	11	1	12452	7549.8
634.5	1366.7	11	1	9921	10978.4
635.3	714.3	11	1	16256	16351.4
635.1	1039.7	11	1	11474	9324.8
637.5	966.1	11	1	11462	8952.6
639.1	1133.2	11	1	11246	29016.6
647.4	952.0	11	1	12525	23626.2
653.1	982.8	11	1	11470	8763.6
656.8	1188.5	11	1	11324	25382.2
664.3	1037.3	11	1	11481	6170.0
668.3	1758.0	11	1	16935	23499.7
670.1	829.7	11	1	12572	9851.3
674.0	915.9	11	1	12708	11822.0
675.0	2005.3	11	1	9927	8766.9
681.7	917.4	11	1	12708	16997.1
684.9	1204.6	11	1	12567	21799.1
686.5	1153.7	11	1	12607	20423.0
691.3	911.2	11	1	12707	15282.4
696.9	831.6	11	1	15480	13304.9
698.1	211.0	11	1	9932	33545.4
700.0	989.3	11	1	12817	10980.4
704.1	890.5	11	1	12726	6694.0
717.4	1066.9	11	1	16696	24787.3
720.7	1095.6	11	1	12757	12358.9
731.1	813.7	11	1	16287	11260.6
733.0	1278.9	11	1	15492	21320.1
735.3	833.9	11	1	15481	8051.2
744.2	304.7	11	1	9692	19103.8
748.6	489.6	11	1	9939	4551.0
748.5	1178.3	11	1	11775	10445.0
759.9	1124.3	11	1	11789	6107.3
769.4	1181.9	11	1	13008	21661.6
789.2	875.9	11	1	16754	16869.4
794.6	948.6	11	1	16757	8543.0
805.0	825.8	11	1	11820	35220.5
804.7	1681.5	11	1	9239	14201.4
806.5	1042.2	11	1	13165	8542.2
837.2	1745.0	11	1	13229	13558.7
839.3	1128.5	11	1	9706	10723.6
840.7	521.1	11	1	8364	12320.7
846.1	890.4	11	1	13263	6881.6
861.6	486.8	11	1	9955	8883.8
872.4	1116.1	11	1	9959	29842.1
929.4	1414.2	11	1	15584	9904.4
968.7	1220.4	11	1	8418	20730.0
1003.4	1280.9	11	1	13384	13040.3
1079.6	2023.1	11	1	15610	23684.3
1085.9	829.8	11	1	13479	4195.8
1099.1	818.3	11	1	13506	14893.4
1101.9	725.2	11	1	13520	17513.7
1109.3	617.7	11	1	13502	25040.5
1111.7	1983.3	11	1	13574	22278.9
1112.2	882.1	11	1	13556	5953.9
1131.5	678.6	11	1	13605	13520.6
1131.9	825.8	11	1	13589	12653.5
1153.0	984.2	11	1	13703	16989.0
1156.2	822.0	11	1	9322	12009.9
1158.9	126.9	11	1	8522	21167.4
1167.5	868.9	11	1	9982	8290.3
1168.6	680.7	11	1	9983	5753.1
1170.7	842.3	11	1	13729	6221.0
1173.5	863.5	11	1	13769	17718.4
1178.4	1898.1	11	1	15671	10936.9
1182.6	905.2	11	1	9985	17480.7
1187.0	745.1	11	1	9735	15838.4
1192.0	1083.2	11	1	9739	18776.8
1206.0	704.7	11	1	16787	12094.1
1206.7	438.9	11	1	13897	10370.0
1228.4	956.0	11	1	16496	11418.3
1228.7	723.4	11	1	11905	11921.2
1242.6	1026.0	11	1	10004	5607.2
1243.8	869.6	11	1	14043	5222.4
1243.3	1032.2	11	1	11911	9435.1
1245.4	603.7	11	1	15730	8458.4
1254.6	934.7	11	1	10009	7578.6
1260.3	783.4	11	1	9358	10230.4
1263.7	775.1	11	1	11962	12415.7
1262.1	1034.6	11	1	9752	17118.3
1270.0	772.1	11	1	15762	11576.2
1282.0	989.5	11	1	15770	12330.2
1292.6	935.3	11	1	10018	27088.9
1303.7	1410.7	11	1	10022	13816.0
1308.3	1416.0	11	1	10022	13459.2
1316.5	976.6	11	1	15811	5142.9
1339.7	952.8	11	1	14295	6698.7
1344.8	1996.8	11	1	15834	31266.8
1349.3	27.8	11	1	15838	11191.1
1350.1	1170.2	11	1	14369	12896.2
1360.5	1751.2	11	1	15842	20752.6
1364.0	1067.9	11	1	9771	13389.1
1368.2	957.7	11	1	10032	6642.2
1382.0	89.1	11	1	9773	23326.6
1382.8	962.3	11	1	14397	11498.0
1398.9	9.0	11	1	15894	10039.7
1404.8	1059.3	11	1	12036	17354.6
1407.0	1335.8	11	1	8695	7769.0
1406.3	957.9	11	1	16849	13258.3
1416.6	956.1	11	1	16850	8929.0
1419.6	1207.8	11	1	14629	27790.1
1420.3	1548.2	11	1	10040	5295.2
1426.4	29.9	11	1	15914	20656.0
1432.1	37.1	11	1	15914	7910.9
1447.0	1082.5	11	1	15928	7729.5
1454.9	892.0	11	1	9799	16612.1
1462.9	34.6	11	1	10050	15781.3
1466.2	1023.0	11	1	14770	15462.6
1470.0	1131.6	11	1	15959	11580.5
1488.4	1126.9	11	1	15969	14150.0
1494.0	1100.9	11	1	14848	10388.7
1500.3	913.9	11	1	15975	23400.8
1512.5	990.4	11	1	14890	14220.3
1519.4	586.4	11	1	15982	20172.4
1529.5	1088.0	11	1	16877	9577.4
1529.5	1139.5	11	1	14947	18001.9
1534.2	36.1	11	1	16004	9760.7
1545.8	25.6	11	1	16585	8211.0
1553.4	1063.9	11	1	9499	6994.0
1571.9	640.6	11	1	16025	4187.5
1577.7	430.7	11	1	16032	12318.9
1595.7	1762.1	11	1	16051	10831.1
1606.9	938.5	11	1	16053	14181.1
1609.3	1606.8	11	1	9827	14769.1
1662.1	164.0	11	1	10069	16059.9
1673.6	634.9	11	1	16073	19137.6
1771.5	1124.3	11	1	16090	16216.8
1776.9	1584.9	11	1	9835	18463.8
1779.9	398.4	11	1	10073	10545.6
1783.6	652.4	11	1	9537	15767.3
1806.5	1946.9	11	1	16094	11290.8
1820.7	1796.5	11	1	16098	21901.4
1827.6	943.8	11	1	15143	11001.5
1835.1	101.3	11	1	10075	13805.9
1866.7	336.3	11	1	16109	7903.6
1872.2	1475.3	11	1	9841	15652.1
1893.3	385.4	11	1	17063	25130.7
1896.2	507.7	11	1	10078	15833.5
1924.2	747.7	11	1	16132	17511.1
1941.5	576.4	11	1	16136	14901.9
1956.1	1133.4	11	1	16142	13573.6
1970.9	572.6	11	1	16149	8635.5
1987.6	525.7	11	1	16159	11579.9
1993.2	1750.3	11	1	9850	10770.9
2007.2	489.1	11	1	15183	10351.1
2021.3	384.4	11	1	16185	8043.1
2022.0	783.3	11	1	9011	22227.7
2040.3	606.7	11	1	16892	14907.8
10.8	1017.2	11	1	9050	2935.2
14.8	837.6	11	1	9049	11361.5
13.7	1035.6	11	1	15196	14795.8
27.8	1169.9	11	1	16621	8753.1
31.7	1857.0	11	1	9863	9261.3
36.0	1078.0	11	1	12122	6047.8
45.9	1644.2	11	1	15213	6386.1
46.4	1029.4	11	1	15214	3952.7
49.3	2044.9	11	1	7880	8574.7
51.3	1054.0	11	1	12133	11925.4
59.1	1055.4	11	1	15221	9380.2
66.1	1109.5	11	1	15223	3972.3
73.3	1035.0	11	1	12134	6001.3
75.8	764.9	11	1	9865	2987.6
78.7	988.3	11	1	15225	6820.8
85.6	136.4	11	1	16217	17161.2
109.9	1109.2	11	1	15233	9728.0
117.5	22.1	11	1	9870	7200.6
132.0	342.1	11	1	15236	13368.7
137.4	1331.8	11	1	16219	6321.4
137.3	621.2	11	1	9873	4235.1
139.5	1008.6	11	1	9872	4837.0
154.9	434.0	11	1	10093	10921.9
157.4	1407.4	11	1	9620	7355.8
168.2	247.2	11	1	15243	9191.1
174.5	1828.9	11	1	15244	14150.4
183.7	163.1	11	1	9875	12570.0
187.0	739.9	11	1	7969	7099.5
189.5	33.6	11	1	15252	7940.8
198.6	8.5	11	1	15259	7797.4
200.3	122.1	11	1	9624	6922.3
203.2	1040.4	11	1	12165	12202.7
204.9	37.1	11	1	15256	6345.5
207.9	47.9	11	1	15256	6548.1
208.5	1332.0	11	1	12169	6006.9
217.8	129.3	11	1	9880	14633.8
228.0	365.2	11	1	4004	4872.1
235.3	1195.7	11	1	9089	8225.3
235.1	1177.0	11	1	9629	5589.5
252.0	8.9	11	1	9886	6664.6
255.6	64.1	11	1	4078	5671.6
257.1	11.3	11	1	9886	11808.1
267.3	1496.6	11	1	12177	2714.1
287.8	1031.2	11	1	16227	5299.2
316.7	1506.3	11	1	12197	12806.1
323.8	17.7	11	1	9889	5417.7
324.9	1482.0	11	1	12202	6635.2
330.0	8.6	11	1	15299	12132.0
331.0	834.7	11	1	9641	11951.2
337.3	158.2	11	1	9890	5575.6
344.4	4.8	11	1	9643	8090.3
346.8	768.2	11	1	9116	14373.3
362.5	1590.6	11	1	9894	5487.6
366.3	37.3	11	1	8092	3922.5
386.4	900.5	11	1	9895	3418.1
390.6	1195.5	11	1	9896	9561.4
402.1	1936.4	11	1	9127	6945.5
438.6	1873.2	11	1	15325	5079.7
484.5	1085.0	11	1	9899	5400.3
489.0	473.1	11	1	12235	7122.2
489.5	677.6	11	1	16237	7865.2
493.4	1609.9	11	1	12236	5224.8
499.5	1184.3	11	1	9903	7701.2
506.4	1625.2	11	1	15334	4622.6
528.2	408.4	11	1	8172	9215.6
531.7	1918.0	11	1	9904	6460.9
533.0	971.6	11	1	12256	2863.9
537.7	417.3	11	1	15345	6143.4
546.0	843.4	11	1	8176	3887.7
547.6	861.7	11	1	9155	1889.7
556.2	950.8	11	1	9662	17298.5
559.2	901.2	11	1	16637	14467.2
564.6	722.0	11	1	9664	6561.8
567.3	1270.8	11	1	12271	6831.6
576.3	1105.0	11	1	16895	8673.5
577.0	1071.9	11	1	9908	5574.1
578.6	1119.0	11	1	15368	16007.4
579.4	1077.7	11	1	10122	8934.0
583.3	957.1	11	1	16245	8274.0
585.7	1181.0	11	1	9910	6443.7
585.8	1210.7	11	1	12332	10378.7
586.1	1229.4	11	1	12294	11310.3
586.3	877.0	11	1	16641	27810.3
595.7	830.5	11	1	12371	6872.3
596.4	1190.1	11	1	16643	18346.8
595.9	1200.3	11	1	12331	9723.8
601.9	877.3	11	1	11184	9096.3
602.6	926.5	11	1	15389	3090.9
603.6	944.7	11	1	12393	6595.6
605.0	1144.5	11	1	12365	16046.2
603.9	802.7	11	1	15391	20773.5
609.7	894.3	11	1	12338	4692.3
612.0	927.5	11	1	12409	7525.2
610.1	1003.7	11	1	15400	38990.2
615.0	888.5	11	1	11185	10747.7
616.4	1135.6	11	1	12401	13118.5
614.7	1278.5	11	1	12424	6969.9
616.1	878.4	11	1	9186	11668.4
616.7	932.6	11	1	12409	13294.6
619.2	1028.9	11	1	15422	12853.9
621.2	948.2	11	1	11197	27155.7
623.6	1160.5	11	1	11321	9430.2
624.3	471.3	11	1	9917	5732.0
624.1	1147.8	11	1	16922	15287.4
623.7	1654.0	11	1	9679	5095.8
626.4	463.8	11	1	9917	3119.3
627.4	1969.5	11	1	8258	4295.9
634.2	953.5	11	1	15420	2471.8
635.9	1062.4	11	1	16926	18133.1
637.8	296.6	11	1	12467	3721.0
639.6	917.9	11	1	11425	7903.1
639.3	1224.2	11	1	12486	11129.8
641.5	958.8	11	1	12525	8422.6
644.7	934.8	11	1	12513	11910.2
648.2	941.8	11	1	12513	11619.0
648.7	994.6	11	1	11477	4861.7
654.4	264.4	11	1	15439	3815.0
653.8	1253.1	11	1	12508	13905.5
655.4	838.6	11	1	16928	9656.9
656.9	893.0	11	1	17082	5047.8
657.7	996.8	11	1	11476	7347.8
660.0	1170.1	11	1	11315	8822.4
664.5	1208.3	11	1	12566	17979.3
665.8	273.9	11	1	9925	12479.3
666.1	288.3	11	1	15443	8929.3
666.6	1031.1	11	1	11481	15579.7
668.7	994.2	11	1	12573	6885.8
671.4	1097.0	11	1	12586	12339.2
669.2	1999.8	11	1	9927	7221.0
670.7	1218.2	11	1	11522	11690.7
674.2	1131.3	11	1	9926	13983.5
675.3	892.4	11	1	11543	9666.1
676.2	1092.9	11	1	16269	18921.1
683.4	855.0	11	1	16660	6280.1
683.2	879.5	11	1	9684	8821.3
682.6	1043.7	11	1	16666	10780.1
683.5	977.8	11	1	12654	5034.1
683.6	1083.9	11	1	16270	13163.7
687.6	885.6	11	1	11624	8090.0
686.8	111.9	11	1	9928	3285.8
687.5	1134.2	11	1	16670	16867.0
692.7	854.0	11	1	12696	15622.4
692.8	1265.1	11	1	12703	6876.6
695.1	972.6	11	1	12658	7755.1
698.7	1076.8	11	1	16702	12621.5
699.1	1130.6	11	1	12774	8564.0
700.3	2002.0	11	1	9215	4344.6
701.3	852.2	11	1	9686	7668.8
701.6	997.4	11	1	11713	8530.3
702.2	1124.9	11	1	12771	7072.3
702.8	1104.8	11	1	12766	11448.9
712.4	910.9	11	1	11706	16912.4
714.2	1143.9	11	1	12772	16946.6
715.5	866.3	11	1	12734	14373.7
717.4	936.7	11	1	12851	5661.0
718.5	1204.0	11	1	17093	14909.3
720.9	1166.0	11	1	17094	18593.7
726.4	4.3	11	1	17022	13466.5
727.8	1043.7	11	1	11665	9293.0
729.3	879.4	11	1	11736	9158.4
732.0	1839.0	11	1	9937	6954.9
733.2	1025.4	11	1	11676	11148.2
733.5	789.8	11	1	15493	5833.7
738.9	1003.3	11	1	9226	8039.4
740.8	884.7	11	1	11737	10218.5
742.2	856.7	11	1	11783	4740.9
743.2	1129.8	11	1	12889	16125.4
744.9	836.8	11	1	9940	20832.8
745.4	957.5	11	1	11755	9022.5
747.0	947.4	11	1	11754	12033.1
753.8	1210.7	11	1	16736	13140.3
758.2	235.2	11	1	5118	8315.9
759.0	1103.5	11	1	16380	13068.1
761.0	907.8	11	1	15502	12559.7
759.5	1089.1	11	1	12938	8417.2
760.0	1229.9	11	1	12946	18331.2
760.0	998.1	11	1	16393	7065.6
761.0	848.2	11	1	12973	12468.5
762.5	1068.0	11	1	17108	5608.1
769.4	776.0	11	1	12983	5628.9
768.7	1136.3	11	1	16308	11646.0
773.1	306.9	11	1	9947	6845.8
775.6	51.9	11	1	9948	8412.3
777.5	995.9	11	1	9234	14392.3
780.4	1066.7	11	1	16744	15079.5
778.9	1131.3	11	1	16318	23921.6
782.9	1102.4	11	1	17118	5874.4
784.0	1201.3	11	1	9698	8970.5
790.0	1032.7	11	1	13086	20288.0
790.3	916.0	11	1	16403	20401.0
791.4	996.1	11	1	16406	5512.1
797.5	1053.0	11	1	13076	11414.4
801.1	522.5	11	1	13121	3684.9
801.8	797.3	11	1	13113	4194.1
808.8	915.5	11	1	15545	5325.0
811.6	951.6	11	1	13189	1442.7
815.2	1739.3	11	1	13159	5246.4
819.6	1414.0	11	1	9247	2523.4
823.3	1743.9	11	1	9704	12348.7
825.8	971.7	11	1	10160	2789.0
830.0	1450.0	11	1	10162	12593.4
831.0	1074.1	11	1	16415	23991.5
831.3	1157.0	11	1	13220	2060.6
834.4	1199.6	11	1	15559	16005.4
838.0	815.7	11	1	13260	18807.9
837.4	964.3	11	1	16763	10837.0
841.1	945.1	11	1	13234	3755.7
844.3	953.1	11	1	13265	12986.3
844.8	964.3	11	1	16763	11401.6
845.0	1132.7	11	1	9706	4369.2
853.5	1335.2	11	1	9956	5992.8
857.3	456.6	11	1	9957	6720.2
866.9	960.7	11	1	9708	5685.8
866.0	1139.7	11	1	13305	11046.0
866.9	1090.7	11	1	15572	24992.1
881.0	1140.3	11	1	9254	11696.9
896.8	1798.3	11	1	9256	7812.3
909.8	1490.0	11	1	13333	5036.5
921.7	1047.9	11	1	9259	9172.9
923.8	1729.6	11	1	9709	8872.1
934.8	995.9	11	1	13345	10089.3
940.1	1636.6	11	1	16431	4267.9
946.2	425.8	11	1	9964	7781.4
958.3	48.6	11	1	9965	8435.3
971.9	1186.1	11	1	9272	10726.0
990.9	420.4	11	1	17131	8607.4
1007.9	701.8	11	1	9966	16368.0
1025.6	845.3	11	1	13394	4114.1
1042.5	1225.2	11	1	13418	14206.0
1062.3	714.6	11	1	13436	9077.1
1061.8	758.3	11	1	13432	17472.2
1072.2	2033.5	11	1	15610	5833.0
1081.0	1474.1	11	1	9971	7527.9
1094.4	762.9	11	1	13472	6603.6
1099.5	878.0	11	1	9720	11694.7
1100.9	747.6	11	1	13494	7785.3
1102.5	804.2	11	1	13486	3815.2
1103.2	68.3	11	1	15630	6321.8
1105.1	798.6	11	1	13486	11114.5
1105.5	754.4	11	1	13494	4439.4
1111.1	696.7	11	1	15631	9010.2
1111.8	875.5	11	1	9975	11037.5
1113.0	803.2	11	1	13545	6911.3
1117.2	825.1	11	1	9977	11908.7
1118.3	886.4	11	1	13566	7441.9
1118.8	795.0	11	1	13546	2287.7
1119.9	342.0	11	1	9725	5014.4
1121.6	731.5	11	1	13552	5470.9
1124.9	1539.7	11	1	13572	3444.0
1127.2	727.6	11	1	16444	4675.8
1126.8	1278.3	11	1	9978	4361.4
1128.3	833.9	11	1	17035	19087.7
1133.6	882.4	11	1	13623	13100.2
1133.4	934.6	11	1	15645	2888.2
1137.2	839.9	11	1	13631	10856.2
1142.4	671.5	11	1	13605	7612.9
1142.9	742.5	11	1	13646	9155.4
1148.4	1235.9	11	1	8517	18637.1
1152.8	158.9	11	1	15649	6250.9
1154.6	617.3	11	1	11859	9866.5
1156.9	598.2	11	1	13695	6286.1
1161.5	720.3	11	1	15658	23171.0
1165.1	825.8	11	1	15662	4674.4
1166.8	729.7	11	1	15667	7427.1
1169.4	658.9	11	1	13765	9937.5
1175.1	899.4	11	1	9984	13812.7
1176.8	727.6	11	1	13816	9281.9
1180.9	648.1	11	1	15684	6780.4
1192.6	902.6	11	1	16783	13601.6
1198.7	645.7	11	1	13839	6146.0
1200.6	688.5	11	1	9987	9478.9
1203.1	679.9	11	1	9990	6646.7
1204.2	790.6	11	1	13875	18087.0
1203.9	813.1	11	1	13894	3068.3
1204.3	961.0	11	1	9989	18460.3
1209.0	1458.9	11	1	16478	12458.0
1211.4	793.3	11	1	13875	8875.2
1212.4	948.7	11	1	13906	5280.7
1213.7	705.3	11	1	10470	3452.3
1216.3	892.4	11	1	9995	7821.6
1216.6	1063.2	11	1	13973	15361.7
1219.5	857.6	11	1	16484	7972.7
1220.3	699.7	11	1	13890	3940.6
1219.8	1450.4	11	1	13982	8865.8
1222.4	767.2	11	1	13948	6051.8
1222.6	826.7	11	1	13959	6946.5
1223.6	938.4	11	1	13930	5728.9
1222.8	944.6	11	1	16495	2844.4
1226.4	629.4	11	1	15709	7621.9
1229.0	707.7	11	1	14090	4099.0
1231.6	1011.8	11	1	14012	9508.2
1233.7	1755.8	11	1	14003	16048.5
1238.9	971.9	11	1	15716	2380.2
1238.1	1045.1	11	1	9351	3669.8
1241.9	705.3	11	1	14091	14177.2
1246.8	914.2	11	1	14059	13874.6
1248.2	817.4	11	1	15743	21890.0
1249.7	641.6	11	1	15732	6667.9
1249.6	876.2	11	1	10008	6327.8
1252.1	811.8	11	1	15743	3997.9
1260.5	712.4	11	1	14092	9392.2
1263.2	727.2	11	1	14111	6889.3
1265.9	910.4	11	1	14133	8117.1
1267.8	946.8	11	1	11947	7614.6
1266.6	955.4	11	1	11944	8492.0
1272.1	790.1	11	1	9756	8048.6
1272.7	902.2	11	1	15772	8573.5
1274.9	30.4	11	1	9367	12879.3
1276.5	758.9	11	1	14145	5045.0
1276.8	1031.3	11	1	9369	12965.5
1281.5	1082.6	11	1	11951	5982.7
1284.8	709.1	11	1	14153	9268.8
1284.6	872.0	11	1	10016	5156.7
1286.0	1902.8	11	1	15774	11274.9
1287.7	1072.0	11	1	11965	6082.1
1289.0	722.0	11	1	15777	18597.6
1290.1	893.8	11	1	17047	7682.0
1291.0	672.9	11	1	15779	11024.4
1296.8	856.7	11	1	15784	6736.4
1300.5	1107.7	11	1	14205	12717.6
1306.2	663.0	11	1	14203	7972.4
1319.1	1232.1	11	1	14247	1809.3
1318.4	1020.6	11	1	14242	12127.0
1324.2	316.4	11	1	8636	9670.2
1325.1	847.7	11	1	9761	5730.3
1327.3	883.5	11	1	11991	13514.5
1328.0	926.8	11	1	11984	8708.0
1329.3	1250.1	11	1	15823	3990.6
1329.8	87.7	11	1	15814	4469.9
1342.2	1744.0	11	1	14320	3308.2
1342.6	724.0	11	1	14321	5300.3
1347.2	57.4	11	1	6219	4955.5
1360.6	1834.6	11	1	14336	5892.8
1361.0	885.7	11	1	10030	6417.0
1363.0	1025.6	11	1	14381	4610.4
1364.6	1782.8	11	1	14371	10378.3
1365.1	1850.3	11	1	10031	5218.6
1366.6	602.9	11	1	15844	4570.1
1366.6	721.3	11	1	15854	7677.3
1371.3	862.6	11	1	17051	9267.8
1373.4	928.8	11	1	9410	6121.8
1375.6	1204.6	11	1	15858	12466.9
1380.1	1007.6	11	1	14449	2715.4
1382.9	55.3	11	1	15874	14147.4
1384.9	991.8	11	1	15870	6473.9
1385.0	1023.4	11	1	16541	3566.4
1386.0	811.8	11	1	9424	10954.0
1388.8	946.6	11	1	14501	3079.8
1390.2	861.3	11	1	9422	5695.6
1391.3	46.3	11	1	15872	4907.1
1392.9	1824.2	11	1	14482	10777.5
1394.2	1337.4	11	1	9431	24972.9
1396.7	83.6	11	1	15885	6011.7
1399.7	1018.2	11	1	14549	4812.0
1399.4	1051.1	11	1	14512	13882.4
1399.6	1199.4	11	1	14568	11670.5
1399.5	1755.0	11	1	14562	7944.7
1401.5	915.0	11	1	12028	5573.5
1403.4	874.0	11	1	14541	10141.1
1405.9	1155.7	11	1	14582	4577.2
1408.0	1262.2	11	1	15902	14083.7
1407.9	987.0	11	1	9436	4980.7
1410.4	1014.4	11	1	14567	8540.6
1411.5	1130.7	11	1	16551	10564.2
1414.1	77.6	11	1	15906	10685.0
1414.9	808.6	11	1	14678	16114.7
1415.9	49.7	11	1	15909	6952.3
1418.2	968.7	11	1	14613	15261.6
1421.5	898.7	11	1	14624	14415.1
1426.6	897.6	11	1	14664	7587.1
1437.9	1031.0	11	1	16992	8707.5
1439.1	1631.9	11	1	10046	6910.2
1441.7	1708.5	11	1	14693	4427.7
1443.6	687.5	11	1	14719	4850.5
1453.9	1071.8	11	1	9465	2270.9
1458.8	948.6	11	1	10051	12184.1
1463.4	44.7	11	1	10050	16304.9
1475.8	1211.5	11	1	10056	3452.4
1481.7	1067.1	11	1	10057	8287.4
1484.5	116.2	11	1	9803	9865.2
1491.1	1833.0	11	1	14821	16565.8
1500.0	546.6	11	1	15976	4097.6
1502.1	1060.3	11	1	14866	12071.4
1503.9	1102.6	11	1	15987	6901.3
1506.1	1049.7	11	1	9810	4810.2
1506.6	902.5	11	1	16871	13265.0
1511.2	1030.4	11	1	14859	12052.8
1515.7	760.4	11	1	14852	9891.5
1515.8	1059.8	11	1	14901	9895.7
1526.3	63.2	11	1	14906	8483.4
1530.6	1118.4	11	1	8775	3383.5
1531.1	896.9	11	1	14917	2207.7
1531.5	884.2	11	1	14962	5428.0
1536.8	9.3	11	1	16007	10999.6
1542.0	31.6	11	1	16013	8369.4
1543.3	901.7	11	1	14976	2377.4
1544.9	1158.3	11	1	9815	5390.9
1549.5	1052.0	11	1	14956	8688.7
1553.7	1237.0	11	1	9493	5221.2
1562.7	911.9	11	1	10061	2860.1
1566.8	1151.0	11	1	16028	6712.4
1567.3	316.3	11	1	9818	9874.0
1570.4	862.0	11	1	15042	4858.6
1576.5	867.9	11	1	15042	10497.4
1594.7	1102.0	11	1	15053	7925.5
1596.4	1085.0	11	1	16037	8381.9
1602.8	467.8	11	1	10066	5211.6
1605.0	883.0	11	1	16589	8457.8
1615.5	844.0	11	1	9520	4495.8
1621.1	479.9	11	1	10067	6823.1
1621.4	845.5	11	1	9520	8276.5
1622.1	923.9	11	1	16055	8288.5
1623.7	878.3	11	1	15083	16000.1
1632.7	330.3	11	1	10068	8365.3
1646.4	891.8	11	1	15097	5828.6
1646.8	1713.7	11	1	16066	4814.8
1656.9	885.3	11	1	16072	14816.9
1671.0	890.2	11	1	15104	15620.2
1755.6	1941.7	11	1	16085	10664.9
1781.1	884.2	11	1	9836	4934.1
1812.7	930.7	11	1	7225	6798.9
1812.5	1664.8	11	1	16101	8832.8
1816.1	224.4	11	1	8888	6912.9
1843.6	1838.3	11	1	16104	12297.9
1860.5	1278.8	11	1	16106	8205.5
1872.5	2016.8	11	1	9549	33167.8
1880.0	302.4	11	1	16114	9640.8
1941.7	591.2	11	1	16611	9588.8
1953.3	580.0	11	1	7537	5110.2
1959.6	499.9	11	1	10079	4636.2
1966.8	529.7	11	1	16143	8993.0
1978.3	539.6	11	1	16148	9248.8
1993.3	1024.8	11	1	9569	11682.4
2022.5	559.6	11	1	10082	8588.1
12.2	601.3	11	1	9051	9325.9
32.7	1020.9	11	1	16893	17825.3
36.3	1038.5	11	1	9862	6899.6
43.2	1090.0	11	1	9058	6471.3
48.9	1096.3	11	1	9058	10630.3
67.6	1038.5	11	1	12134	11162.6
94.7	1052.4	11	1	15228	7622.7
110.5	1016.8	11	1	15232	10817.6
116.7	1157.2	11	1	9613	5656.6
137.7	49.2	11	1	9617	6517.0
139.5	39.1	11	1	9617	6226.2
148.5	313.5	11	1	16221	6945.4
158.6	917.3	11	1	3847	7966.1
169.4	674.3	11	1	9623	10614.4
175.0	675.5	11	1	9623	3045.0
203.0	1338.2	11	1	12169	10072.1
206.0	468.7	11	1	7981	9452.4
214.9	41.6	11	1	9628	11838.9
218.2	11.8	11	1	15259	13283.2
234.0	1158.4	11	1	9631	23300.6
244.5	1157.4	11	1	9631	4970.4
244.6	1864.1	11	1	9630	3136.3
246.4	627.8	11	1	9884	2821.1
247.4	76.9	11	1	9095	7561.4
248.3	32.7	11	1	15262	3375.8
268.9	1459.7	11	1	15268	22403.0
274.1	352.3	11	1	12179	4848.3
291.7	60.0	11	1	15278	3305.3
306.8	94.0	11	1	4198	3813.6
309.5	564.1	11	1	8058	7157.0
310.3	1060.6	11	1	15285	2116.4
317.8	1093.1	11	1	12195	6070.9
319.6	2043.7	11	1	16231	16801.7
322.2	1312.0	11	1	4212	20256.0
327.5	1065.0	11	1	15298	12985.1
327.2	1070.8	11	1	12200	18273.9
337.6	1354.4	11	1	12204	7277.8
355.0	61.4	11	1	4281	3212.7
362.4	13.3	11	1	16634	3077.4
385.0	1195.0	11	1	9896	8994.1
390.8	11.0	11	1	9649	8619.3
394.6	5.0	11	1	9649	9367.5
399.0	1471.9	11	1	12218	5118.1
467.3	344.9	11	1	9655	6444.1
472.1	676.0	11	1	16236	10256.3
475.5	368.9	11	1	8145	3241.5
476.4	130.5	11	1	15326	5549.9
490.3	479.6	11	1	12235	16741.2
500.2	1179.0	11	1	9903	2455.8
502.2	641.9	11	1	12238	4141.8
529.7	168.4	11	1	9657	11551.6
534.0	292.0	11	1	16241	3951.2
538.7	519.1	11	1	9659	3233.8
547.1	1890.8	11	1	9660	6499.9
549.8	825.6	11	1	8183	9199.5
552.3	987.2	11	1	9661	5438.2
568.8	341.3	11	1	12292	5133.0
571.0	376.3	11	1	15367	5411.3
573.9	1158.3	11	1	12261	9455.1
579.0	894.3	11	1	12337	2905.4
584.0	1130.7	11	1	11151	18125.9
586.7	1499.5	11	1	15383	21783.2
587.9	807.4	11	1	4805	12816.6
587.8	968.2	11	1	12303	8735.8
591.0	1049.6	11	1	9911	2550.8
591.0	901.5	11	1	12335	19803.4
592.8	947.9	11	1	4796	19540.0
592.4	957.0	11	1	9173	11797.2
593.5	941.5	11	1	9912	3594.8
593.3	976.2	11	1	12343	6769.1
594.4	913.0	11	1	16900	8177.2
593.3	1122.0	11	1	12311	10325.9
598.6	886.3	11	1	12335	2024.5
602.0	887.0	11	1	12335	8656.6
602.5	995.4	11	1	9915	15507.4
604.6	904.9	11	1	16898	12823.8
607.5	919.1	11	1	16897	9063.8
608.0	1106.9	11	1	12321	2793.1
609.1	1080.5	11	1	11176	16801.3
616.8	895.1	11	1	17007	13305.9
617.5	62.9	11	1	8244	1432.6
619.8	360.5	11	1	15397	9120.0
621.0	1092.0	11	1	12320	14278.3
620.0	974.0	11	1	17008	8044.6
622.4	990.0	11	1	15402	19672.3
622.9	765.9	11	1	12422	5125.2
625.8	1101.8	11	1	11382	9480.7
625.2	1239.0	11	1	12418	17108.8
628.0	1021.0	11	1	15422	25557.7
627.5	1143.0	11	1	16922	3436.8
628.0	853.2	11	1	15410	4181.6
635.3	1161.0	11	1	11322	31880.2
641.2	1008.7	11	1	11464	13477.6
640.0	1049.0	11	1	11469	12989.0
644.7	1020.0	11	1	11464	17095.7
646.6	266.9	11	1	16261	8391.1
647.9	873.2	11	1	12502	3152.6
649.0	861.3	11	1	12498	9642.5
651.4	39.6	11	1	4952	3969.1
655.0	1076.1	11	1	11368	31970.2
655.1	286.5	11	1	9923	4376.8
655.9	344.0	11	1	15441	3862.3
657.2	833.5	11	1	16928	5374.4
658.0	883.5	11	1	12501	5166.6
657.6	1292.2	11	1	12519	3801.0
659.3	729.2	11	1	9200	9848.7
661.6	1239.2	11	1	11539	5755.5
665.0	1131.3	11	1	11247	5864.7
666.0	1229.8	11	1	11540	17803.4
665.2	1247.6	11	1	12584	4345.9
668.5	1123.6	11	1	12579	10183.5
668.2	1181.5	11	1	11325	7290.7
670.5	1136.8	11	1	9926	4185.3
673.2	1488.9	11	1	4997	7047.2
674.5	1042.8	11	1	11561	11470.2
675.0	982.0	11	1	12599	14417.8
677.5	745.8	11	1	12649	3982.8
678.8	596.6	11	1	5014	9949.0
679.2	1220.5	11	1	11616	13495.1
678.0	1259.5	11	1	16264	7368.9
681.3	792.3	11	1	15455	16971.9
682.6	114.8	11	1	9928	2868.2
685.0	1161.0	11	1	11549	10900.6
686.9	1179.6	11	1	11597	10801.8
686.7	824.7	11	1	11611	9790.3
686.7	861.6	11	1	12593	4666.5
689.7	902.3	11	1	9210	7655.7
692.6	836.1	11	1	9930	4871.5
694.0	964.0	11	1	12656	16014.6
695.0	1158.0	11	1	16685	4851.6
697.9	1012.9	11	1	12678	8715.9
699.8	924.2	11	1	12717	3382.0
700.8	948.9	11	1	11652	5813.4
705.0	790.0	11	1	12732	9293.7
706.6	939.0	11	1	11653	19095.9
708.7	752.5	11	1	16725	7591.3
710.5	855.1	11	1	11721	4853.8
713.4	1150.8	11	1	12775	10451.7
714.9	1281.6	11	1	12715	8873.5
715.6	917.1	11	1	11706	7426.1
716.9	536.8	11	1	9218	2873.3
721.3	806.1	11	1	9935	1782.0
721.5	1102.3	11	1	12757	28358.0
721.1	1148.0	11	1	12776	18115.2
725.0	928.0	11	1	12809	17993.4
725.4	824.0	11	1	15481	18725.8
728.1	571.1	11	1	15490	6970.3
727.9	1113.1	11	1	16311	8460.8
729.6	802.0	11	1	12870	19000.4
729.0	1218.6	11	1	5072	14799.6
735.0	847.4	11	1	15482	11213.9
738.1	1144.4	11	1	16290	9369.3
743.5	990.8	11	1	11744	19574.6
743.3	1105.0	11	1	16953	9539.7
745.7	802.0	11	1	15496	8332.0
748.1	928.0	11	1	12895	8167.0
747.0	1162.1	11	1	13011	29285.8
750.1	900.8	11	1	16361	4559.2
750.4	1049.9	11	1	15495	9448.2
750.8	1105.0	11	1	16953	7689.0
756.2	1216.0	11	1	16736	11791.0
757.0	1246.9	11	1	12961	5865.0
757.6	1131.0	11	1	9943	6327.9
759.1	1149.5	11	1	12957	19966.8
761.1	73.9	11	1	16960	16331.9
763.1	838.0	11	1	9945	27635.9
765.9	1095.6	11	1	16381	6349.1
767.0	1051.2	11	1	12994	2469.5
768.9	1156.8	11	1	11795	3874.7
769.8	890.9	11	1	16392	2801.2
774.5	1184.1	11	1	13003	9136.5
777.8	1035.1	11	1	13085	1778.8
781.2	1028.0	11	1	16750	12008.2
786.7	952.0	11	1	13081	10107.8
794.7	954.5	11	1	16757	5969.1
795.1	846.3	11	1	13079	19249.8
796.1	800.4	11	1	13113	5702.7
796.6	1059.0	11	1	13076	4564.9
800.7	961.0	11	1	11816	12059.7
800.9	1148.3	11	1	13143	35987.1
800.1	1179.8	11	1	15542	9585.5
810.7	871.0	11	1	13153	7120.9
810.0	843.9	11	1	13175	35422.6
816.9	790.0	11	1	8353	4628.1
817.0	923.0	11	1	13170	11251.2
816.4	958.6	11	1	13115	13674.0
816.9	1282.2	11	1	9702	18265.1
817.6	930.0	11	1	9703	8235.6
818.6	1045.3	11	1	13172	17687.3
819.4	854.3	11	1	13175	5752.4
820.2	1057.8	11	1	13177	3200.4
821.7	773.0	11	1	9246	5407.4
822.2	1105.6	11	1	13205	9186.6
826.0	951.0	11	1	13233	10665.2
826.6	1714.2	11	1	13222	4345.8
829.9	993.0	11	1	13211	13318.8
837.0	1110.2	11	1	13250	4646.1
843.3	1188.0	11	1	15561	12543.5
852.5	912.9	11	1	15564	19860.3
873.0	1091.9	11	1	15572	5381.2
874.3	1369.2	11	1	13301	9621.8
877.6	1134.7	11	1	13305	4460.6
884.8	897.9	11	1	13311	10007.3
898.9	1949.6	11	1	9961	2319.7
910.1	1239.2	11	1	13335	8351.5
911.9	1485.2	11	1	13333	6317.8
913.8	923.7	11	1	16766	9256.5
921.8	1004.8	11	1	13340	6917.8
932.1	744.3	11	1	13346	9737.6
948.8	434.5	11	1	9964	2871.2
982.7	1525.0	11	1	13366	12929.2
1013.5	861.4	11	1	13388	14165.2
1019.2	684.4	11	1	13397	7347.9
1023.9	697.9	11	1	8437	7564.5
1037.6	254.1	11	1	9284	10652.8
1039.5	1042.0	11	1	13401	11076.8
1053.0	678.1	11	1	5605	17056.7
1055.2	658.0	11	1	16433	8205.5
1063.7	1011.2	11	1	9969	4033.4
1066.0	786.0	11	1	13438	6565.2
1066.1	1335.4	11	1	8459	3576.0
1073.4	1112.9	11	1	9717	12473.0
1080.6	744.9	11	1	13463	6638.2
1083.6	818.5	11	1	16770	9953.4
1086.7	742.8	11	1	13463	2034.7
1088.7	653.1	11	1	15619	5637.0
1092.0	738.2	11	1	13462	1784.1
1097.9	701.8	11	1	9301	8736.3
1099.1	426.2	11	1	8476	3150.7
1099.7	775.5	11	1	13514	14600.2
1108.4	1588.0	11	1	9722	17891.3
1109.6	759.6	11	1	16440	11863.2
1110.0	1448.5	11	1	11853	7108.5
1114.9	833.0	11	1	9977	24287.4
1120.0	914.0	11	1	9727	9663.1
1132.1	630.1	11	1	9314	12144.8
1131.8	994.1	11	1	9315	14309.2
1135.0	607.0	11	1	13619	9831.9
1137.4	938.9	11	1	15645	5060.1
1139.1	762.2	11	1	15643	2964.3
1140.9	595.1	11	1	16778	3503.6
1140.6	711.3	11	1	16776	9368.4
1142.7	935.7	11	1	15645	5006.5
1146.0	875.5	11	1	16453	2694.0
1145.4	1171.9	11	1	13617	12028.2
1149.0	833.2	11	1	15655	11667.8
1147.8	905.4	11	1	13640	6203.3
1148.5	1459.7	11	1	13628	2262.4
1147.8	1653.3	11	1	9980	4306.7
1149.8	867.3	11	1	9321	7935.4
1151.6	919.0	11	1	8524	35417.1
1152.2	875.4	11	1	16453	4580.7
1154.1	767.5	11	1	13684	3017.8
1155.0	880.9	11	1	16453	2843.6
1155.9	626.4	11	1	13657	11693.6
1156.3	898.9	11	1	13668	6042.3
1159.6	760.9	11	1	13684	3179.0
1159.4	968.9	11	1	8516	9982.5
1159.6	1524.9	11	1	13693	11484.9
1160.7	747.6	11	1	13681	4323.7
1166.5	805.3	11	1	13742	13162.4
1171.0	965.2	11	1	9332	5811.3
1177.0	675.7	11	1	16461	7834.8
1177.0	737.9	11	1	13814	16297.9
1179.8	792.4	11	1	13799	3486.2
1180.0	913.0	11	1	13801	5138.6
1183.0	937.8	11	1	16979	10076.4
1183.0	974.8	11	1	9333	6540.3
1183.8	662.2	11	1	16463	16377.4
1185.7	676.4	11	1	13808	9167.0
1187.7	949.4	11	1	13803	6858.3
1191.3	663.4	11	1	17040	7397.5
1194.5	847.9	11	1	13830	11037.4
1196.0	1039.7	11	1	13827	5725.5
1199.4	1027.2	11	1	15691	11295.9
1206.0	830.3	11	1	13855	5017.6
1206.6	726.2	11	1	13882	13198.0
1206.7	801.0	11	1	15699	7155.8
1205.9	824.0	11	1	13855	6600.2
1205.3	870.9	11	1	9993	2227.7
1208.4	875.0	11	1	9993	13956.5
1207.7	929.1	11	1	13879	10107.7
1208.6	759.8	11	1	13949	17973.7
1209.9	1022.9	11	1	13935	16507.7
1211.0	747.0	11	1	13909	8792.5
1211.7	99.8	11	1	5903	10228.8
1210.0	957.0	11	1	13911	2145.7
1212.8	930.0	11	1	16789	7092.9
1213.2	1080.6	11	1	13938	8259.0
1215.7	673.8	11	1	13918	11550.0
1222.4	646.4	11	1	14020	2823.4
1226.0	736.0	11	1	9748	9318.4
1228.2	667.7	11	1	13988	11076.4
1228.7	1444.1	11	1	13982	4041.5
1229.1	673.4	11	1	9344	21540.0
1234.4	710.8	11	1	14090	3113.4
1238.7	800.0	11	1	16804	3205.6
1241.0	756.9	11	1	13993	2428.4
1240.0	899.3	11	1	14072	5498.2
1242.4	947.9	11	1	16497	13894.0
1242.7	838.2	11	1	11921	6683.0
1244.0	861.0	11	1	10003	8472.0
1249.0	654.9	11	1	15724	11493.2
1249.8	886.8	11	1	16811	25821.2
1249.7	750.9	11	1	15739	5174.8
1249.0	1026.0	11	1	10004	4124.6
1253.2	1045.0	11	1	14103	4571.0
1254.2	272.8	11	1	14051	10071.1
1257.1	874.3	11	1	10008	3498.8
1257.0	960.6	11	1	16511	5250.5
1260.9	940.0	11	1	14081	12742.1
1265.0	696.8	11	1	14121	11417.1
1268.5	989.9	11	1	14148	5379.7
1268.3	812.6	11	1	9363	5760.5
1269.7	885.5	11	1	16820	5069.9
1271.8	1074.4	11	1	14150	12884.7
1273.4	910.4	11	1	14133	3366.8
1274.9	1254.2	11	1	15759	22658.8
1276.2	666.0	11	1	15766	11617.4
1276.7	729.4	11	1	16816	8633.8
1279.9	679.8	11	1	15780	6860.1
1281.7	856.7	11	1	14168	3996.7
1283.1	596.5	11	1	14156	6535.1
1285.6	853.2	11	1	6030	5651.4
1287.1	683.3	11	1	10197	16140.5
1287.0	839.1	11	1	6038	6378.8
1291.7	646.9	11	1	10020	7155.0
1293.1	691.4	11	1	14173	10240.8
1300.8	951.2	11	1	14166	8607.4
1305.0	647.9	11	1	14240	13276.1
1309.3	701.1	11	1	15803	7136.0
1311.2	875.3	11	1	14220	11853.1
1316.0	761.1	11	1	14249	8733.4
1314.6	963.2	11	1	14231	3357.2
1316.0	931.6	11	1	9382	10024.3
1319.6	655.8	11	1	14245	16501.6
1320.1	1057.0	11	1	15812	6829.1
1321.0	928.0	11	1	11984	7861.9
1332.1	1728.5	11	1	14291	3134.5
1334.5	668.3	11	1	6186	4819.6
1336.0	883.9	11	1	10027	15645.8
1337.1	1286.6	11	1	10026	1519.4
1340.0	813.4	11	1	14310	4699.9
1339.2	917.0	11	1	14253	3658.8
1339.5	1010.1	11	1	11996	5044.3
1344.3	758.5	11	1	14323	4646.9
1346.3	78.4	11	1	9764	7456.4
1346.4	891.8	11	1	14312	34159.5
1346.4	1437.1	11	1	15832	4766.0
1352.5	92.6	11	1	6249	9391.6
1355.8	1379.9	11	1	9767	8577.1
1356.8	1294.5	11	1	14357	6823.8
1361.7	1048.6	11	1	14409	6707.2
1363.2	928.4	11	1	14394	4388.0
1363.8	974.0	11	1	14401	13061.6
1365.5	30.3	11	1	9768	4725.6
1365.9	1788.0	11	1	14371	9162.0
1367.3	1193.5	11	1	15858	6481.3
1367.0	1589.4	11	1	9412	8872.1
1368.0	1762.9	11	1	14439	7337.3
1371.4	418.8	11	1	14447	10602.5
1373.7	976.1	11	1	14400	5291.8
1374.3	1359.5	11	1	15855	15231.5
1377.5	1801.7	11	1	15861	9979.9
1381.0	1758.3	11	1	9775	7166.6
1382.3	1042.8	11	1	15868	6660.6
1385.5	739.4	11	1	16539	11376.3
1385.3	923.8	11	1	16841	3968.4
1387.4	94.5	11	1	15871	12377.9
1387.8	576.6	11	1	6318	10461.2
1388.1	1041.0	11	1	15868	3018.4
1390.2	1100.4	11	1	14475	10776.5
1389.5	1769.8	11	1	16844	4824.4
1390.6	1026.2	11	1	16541	3010.3
1393.9	1046.6	11	1	14512	6194.8
1397.2	937.0	11	1	9434	6152.6
1398.9	707.3	11	1	14536	6347.6
1401.7	1164.7	11	1	14552	10427.9
1402.0	1260.4	11	1	15902	16111.0
1402.2	951.5	11	1	15891	2515.4
1404.1	1002.4	11	1	14548	3667.4
1407.9	1082.0	11	1	9435	16480.2
1410.4	1375.0	11	1	9442	5408.6
1411.6	1052.8	11	1	9786	9978.0
1411.1	1813.9	11	1	14479	1829.4
1414.0	988.5	11	1	9436	4281.1
1421.6	817.6	11	1	16989	1921.3
1423.4	1169.0	11	1	14669	6755.2
1425.8	776.1	11	1	6422	4940.4
1427.3	1042.8	11	1	14648	6993.1
1429.0	1274.0	11	1	8710	15121.4
1429.6	1121.4	11	1	14651	15742.4
1431.3	10.7	11	1	6423	6588.6
1431.0	623.7	11	1	6424	10916.3
1432.5	1767.9	11	1	15920	10265.1
1432.7	1077.2	11	1	14699	6574.2
1437.4	871.2	11	1	10044	7991.3
1438.0	826.7	11	1	15939	2848.7
1442.0	101.6	11	1	15937	3953.2
1441.3	825.8	11	1	15939	3734.5
1443.2	1142.7	11	1	12061	4241.2
1444.4	3.4	11	1	9458	7982.3
1444.7	1009.0	11	1	9796	10228.6
1445.8	1770.7	11	1	15940	6976.7
1446.9	126.0	11	1	6430	6622.8
1446.0	847.8	11	1	9797	12626.5
1447.9	50.4	11	1	15942	11318.3
1451.0	123.2	11	1	15951	3381.8
1452.6	1100.9	11	1	15927	7511.4
1454.0	62.9	11	1	15949	3580.3
1452.9	696.3	11	1	8723	7046.9
1453.8	1041.2	11	1	9462	5757.9
1455.6	921.1	11	1	14742	3606.4
1461.4	849.7	11	1	14720	21760.7
1465.7	146.9	11	1	15957	2803.9
1465.7	861.0	11	1	16573	4892.6
1467.8	835.6	11	1	14775	8111.3
1477.5	760.0	11	1	14798	14865.0
1476.6	1075.1	11	1	9802	12056.1
1480.8	1054.4	11	1	14795	16562.0
1482.7	809.0	11	1	14786	29608.9
1487.2	1069.6	11	1	16869	5110.0
1486.7	1104.8	11	1	16575	5993.2
1490.7	956.4	11	1	9806	15083.9
1492.0	1055.8	11	1	14833	10607.9
1491.8	828.9	11	1	9478	7738.7
1491.7	1850.4	11	1	15968	1922.3
1494.9	900.4	11	1	9807	7225.0
1497.8	1025.0	11	1	14855	6002.2
1499.4	69.5	11	1	6548	10917.0
1503.0	968.4	11	1	14809	6138.3
1506.0	977.3	11	1	14841	8809.2
1506.7	147.1	11	1	15979	2781.3
1510.0	1758.8	11	1	15985	21172.1
1518.9	896.8	11	1	14916	13660.5
1520.4	1064.2	11	1	14901	2237.1
1524.3	1047.8	11	1	16875	10399.0
1525.3	1127.8	11	1	16582	7705.7
1535.1	461.9	11	1	9813	5956.2
1539.0	887.4	11	1	14962	10526.8
1546.0	1789.1	11	1	8776	12007.6
1547.4	575.6	11	1	16583	15105.1
1551.4	630.8	11	1	16880	15199.8
1555.8	914.7	11	1	10061	8087.7
1556.7	95.0	11	1	14998	15941.8
1566.0	876.3	11	1	12089	8152.3
1579.3	895.3	11	1	15035	7353.3
1582.0	632.7	11	1	16025	8252.6
1582.6	879.0	11	1	9821	5878.9
1583.6	1092.8	11	1	6728	6502.4
1587.3	1311.2	11	1	9510	19028.6
1589.0	869.3	11	1	12100	3147.6
1592.9	858.4	11	1	15055	9301.9
1606.2	863.5	11	1	9517	6962.9
1610.7	884.6	11	1	16589	14823.4
1612.4	350.0	11	1	16061	7040.0
1618.0	362.2	11	1	16062	5171.1
1625.6	1407.5	11	1	15087	12783.8
1646.6	897.0	11	1	15097	6149.6
1661.0	895.0	11	1	15103	5911.3
1688.0	64.6	11	1	9830	7946.5
1724.0	101.7	11	1	16599	5500.7
1729.2	99.9	11	1	16599	6642.7
1735.9	71.5	11	1	8854	4115.7
1742.5	1112.7	11	1	15123	4309.3
1762.3	347.0	11	1	16087	3460.9
1810.7	1026.8	11	1	15141	9570.7
1840.3	1220.0	11	1	16885	20543.6
1874.1	1801.4	11	1	8923	8781.7
1879.9	295.0	11	1	10077	17117.6
1905.2	1247.6	11	1	16124	7510.4
1911.8	319.6	11	1	15167	10061.0
1913.1	1197.3	11	1	16127	8712.1
1940.0	1837.7	11	1	16134	6000.7
1947.8	1115.4	11	1	16141	6791.0
1953.4	1115.9	11	1	16141	4337.4
1953.7	1358.5	11	1	16139	2305.7
1957.7	278.5	11	1	16890	7663.2
1976.6	478.0	11	1	16153	5564.5
1978.0	412.9	11	1	7617	7127.4
1982.6	451.6	11	1	9848	3720.6
1983.3	457.2	11	1	9848	2967.4
1994.3	156.9	11	1	7667	12479.1
2001.2	579.3	11	1	16612	2455.3
2001.1	593.7	11	1	16613	7009.6
2021.3	547.9	11	1	9579	2275.2
2023.1	527.1	11	1	9018	24614.5
2027.4	445.4	11	1	9022	4221.4
2029.9	123.6	11	1	16197	6093.3
2035.1	384.9	11	1	16196	5319.7
2036.6	2040.5	11	1	16200	13970.0
2038.3	895.2	11	1	9037	12776.7
618.4	1202.5	11	1	11327	11986.7
687.0	1251.2	11	1	12691	14576.4
864.2	1120.4	11	1	13296	10847.1
1156.3	1375.4	11	1	13664	13862.4
578.3	1097.5	11	1	16895	28286.7
1485.8	67.6	11	1	15966	8814.3
150.4	1518.2	11	1	9078	20439.8
600.8	972.1	11	1	11163	9841.4
658.1	1046.0	11	1	17194	12868.8
930.5	1805.2	11	1	16430	21168.2
595.2	923.8	11	1	16901	8742.7
658.5	1303.7	11	1	15445	7095.6
364.0	1724.8	11	1	10111	12222.2
409.5	195.7	11	1	10113	12342.4
528.7	540.0	11	1	10119	31177.3
590.0	842.6	11	1	8217	6489.0
610.6	802.9	11	1	15391	11378.4
635.1	797.9	11	1	12464	15156.9
649.1	1183.4	11	1	11411	4267.9
653.3	926.5	11	1	11430	18210.5
670.0	1076.2	11	1	10129	21806.5
680.8	932.8	11	1	12627	21827.2
695.3	1192.2	11	1	15462	27964.0
714.9	1118.2	11	1	12828	20092.2
731.1	421.9	11	1	9936	13223.5
770.5	864.2	11	1	16966	4993.3
786.9	1213.5	11	1	10152	14186.8
837.6	1330.7	11	1	13254	17406.6
859.0	921.2	11	1	15566	6636.0
1097.6	798.2	11	1	13487	11647.4
1125.4	890.4	11	1	13566	14592.9
1131.9	906.2	11	1	13577	8844.9
1139.3	769.1	11	1	15643	9800.2
1257.3	657.0	11	1	15747	5255.9
1330.1	1774.0	11	1	16523	23483.7
1384.2	1486.7	11	1	14507	10725.0
1429.0	1104.8	11	1	12052	9165.7
1472.7	1095.1	11	1	10219	22188.9
1721.9	1438.0	11	1	9831	5467.1
21.5	1381.4	11	1	10084	7590.2
27.4	1003.0	11	1	15209	15045.8
52.8	1446.3	11	1	17064	13458.2
193.6	599.9	11	1	10096	18798.8
228.2	195.1	11	1	10098	10655.6
283.0	1702.1	11	1	10105	10568.5
295.2	1060.6	11	1	15269	8129.1
537.0	335.5	11	1	16244	8912.7
540.5	287.6	11	1	16242	7314.4
602.0	1121.6	11	1	16905	8064.2
602.5	1203.3	11	1	16914	8622.6
603.1	1128.5	11	1	16905	12344.9
611.4	1076.1	11	1	11178	10843.3
614.6	782.3	11	1	12405	10559.5
635.2	1033.4	11	1	11482	10974.4
644.7	843.4	11	1	12503	8266.5
645.5	923.4	11	1	11428	9080.3
661.5	1069.1	11	1	12534	8568.4
671.1	1064.0	11	1	12575	13119.4
676.1	835.7	11	1	11612	31457.2
680.3	872.1	11	1	12594	6893.8
692.5	1082.1	11	1	17018	2813.0
692.9	1204.7	11	1	15463	9812.6
694.1	1111.5	11	1	12779	5510.4
694.0	1292.6	11	1	17087	4194.8
708.3	1096.7	11	1	12745	20730.2
709.1	1121.8	11	1	12780	21319.6
712.2	1170.8	11	1	11640	10056.8
716.8	975.6	11	1	12818	12065.8
721.9	1195.7	11	1	17096	7900.8
726.7	1233.3	11	1	16948	17426.3
735.8	1102.9	11	1	16320	9284.5
745.9	823.0	11	1	15507	7869.3
754.3	1585.9	11	1	10147	4722.2
793.8	858.1	11	1	13105	8140.5
795.6	922.0	11	1	15547	18660.0
798.4	236.6	11	1	10157	11087.2
840.2	1037.8	11	1	13258	9041.8
857.4	938.0	11	1	13290	3597.7
857.6	1262.5	11	1	10168	10567.5
899.7	808.6	11	1	9962	16315.2
928.2	1000.5	11	1	15587	4605.7
939.8	989.0	11	1	15590	9954.5
956.1	277.6	11	1	10172	8508.2
983.3	1348.3	11	1	10173	5862.7
1036.7	1873.8	11	1	10176	5177.7
1071.1	818.8	11	1	16769	6791.0
1077.9	988.4	11	1	10177	10059.8
1084.2	1680.9	11	1	10178	5047.3
1115.6	1002.2	11	1	10180	5836.7
1123.2	884.5	11	1	13623	8370.6
1166.5	140.7	11	1	15665	11017.9
1170.5	648.0	11	1	13722	6174.5
1174.8	813.7	11	1	15674	3931.3
1185.6	816.4	11	1	10185	9871.4
1195.6	746.0	11	1	13843	4890.7
1230.5	762.3	11	1	10191	14883.2
1251.0	961.3	11	1	16511	6235.4
1287.4	1921.7	11	1	10199	4584.2
1297.2	1448.9	11	1	10201	7795.6
1400.0	1042.9	11	1	10207	13013.6
1407.4	1763.0	11	1	14564	4499.9
1410.2	900.6	11	1	16852	3590.5
1423.7	941.4	11	1	14642	4008.5
1433.5	859.6	11	1	15923	27677.1
1440.0	845.2	11	1	16563	18792.2
1442.3	1117.3	11	1	14691	6724.9
1448.3	893.9	11	1	9799	10790.1
1462.2	1201.2	11	1	10217	11791.9
1461.4	1208.4	11	1	10216	5017.2
1472.5	1106.0	11	1	12079	3500.3
1492.1	889.4	11	1	14823	5695.5
1517.7	1544.4	11	1	10223	13952.4
1552.1	723.3	11	1	14980	6599.0
1555.6	904.3	11	1	10061	6850.3
1559.2	1149.0	11	1	17000	16198.8
1594.7	1029.0	11	1	10228	8865.3
1616.5	867.7	11	1	15074	4451.4
1644.4	331.7	11	1	10068	7871.3
1649.2	2032.4	11	1	16883	9436.8
1707.0	1053.3	11	1	10071	5543.7
127.6	1430.4	11	1	10090	2143.7
242.9	777.1	11	1	10099	3702.7
244.2	218.3	11	1	9885	4514.5
405.6	200.0	11	1	10113	3850.9
441.0	489.7	11	1	10116	2321.7
516.7	592.8	11	1	10118	2968.3
600.5	1080.7	11	1	11175	2323.3
610.6	1207.9	11	1	12376	15717.0
620.1	1080.0	11	1	11217	8125.9
620.8	1210.5	11	1	10273	6229.5
631.1	1110.8	11	1	11251	13125.2
633.0	807.3	11	1	12464	13529.2
638.3	937.2	11	1	15425	5861.8
639.6	66.0	11	1	9680	2453.7
641.0	1099.0	11	1	17073	10452.8
648.6	962.5	11	1	10127	9248.8
653.2	958.0	11	1	10127	15821.9
667.5	1017.2	11	1	11569	6777.3
686.0	1021.7	11	1	11581	6893.4
687.9	1001.6	11	1	12676	2300.6
734.0	1166.0	11	1	12877	14940.9
736.2	984.8	11	1	11746	6539.2
739.3	1099.0	11	1	16320	1848.1
743.7	1151.0	11	1	16316	11438.2
749.9	1124.6	11	1	16314	7578.7
762.1	1058.3	11	1	17109	14663.0
770.0	1117.7	11	1	16322	6685.8
775.1	1108.3	11	1	17118	14590.1
778.8	903.7	11	1	12979	22141.4
785.0	995.0	11	1	15530	28636.7
792.0	1107.4	11	1	13125	9976.2
794.4	1044.3	11	1	15537	5857.3
797.4	1138.6	11	1	10155	5719.2
811.8	1016.6	11	1	13168	30603.6
816.2	1135.2	11	1	17129	12400.2
823.9	1139.9	11	1	15558	11907.3
825.5	1123.4	11	1	13198	31264.7
931.7	100.8	11	1	10171	5539.1
1120.9	807.0	11	1	9728	27386.8
1169.1	146.0	11	1	15665	5924.3
1182.3	846.1	11	1	15679	7319.4
1227.5	796.7	11	1	16805	16496.1
1234.5	944.5	11	1	10192	7424.6
1238.0	908.9	11	1	14040	12695.1
1243.0	794.8	11	1	16804	4688.8
1254.0	667.8	11	1	16810	16666.2
1345.5	942.6	11	1	12014	6384.8
1362.8	854.8	11	1	14392	12879.3
1378.7	1063.7	11	1	9420	6636.6
1379.5	844.4	11	1	14467	11469.8
1386.1	914.1	11	1	10205	3011.4
1390.6	923.9	11	1	16842	2401.4
1402.0	1738.0	11	1	15899	5355.1
1408.4	965.7	11	1	14614	17129.4
1415.0	1060.2	11	1	12036	2796.4
1446.8	1139.0	11	1	12064	3908.1
1451.2	967.8	11	1	10214	2916.1
1463.1	919.0	11	1	15954	7414.4
1470.3	50.2	11	1	15962	17262.6
1485.5	976.7	11	1	14791	12631.9
1520.0	882.2	11	1	14877	11924.8
1523.9	1394.2	11	1	10225	3021.6
1536.9	907.0	11	1	14975	5731.8
1606.2	178.4	11	1	10064	3301.7
1634.9	1045.2	11	1	9523	2499.7
1774.3	886.3	11	1	10232	2903.8
2036.0	255.1	11	1	10240	4422.0
785.4	889.6	12	1	11806	16283.7
1346.8	1837.3	12	1	14335	16503.5
844.6	1102.0	12	1	13245	19515.3
1530.0	865.9	12	1	14934	16294.9
606.7	1998.1	12	1	16246	12551.5
805.5	1140.8	12	1	17129	12445.6
822.7	1087.6	12	1	13214	16723.8
1187.4	670.8	12	1	13808	9330.9
1255.3	998.1	12	1	14149	12961.4
1354.6	892.3	12	1	14348	8030.9
1426.1	76.0	12	1	15908	15495.5
1844.0	1673.5	12	1	15147	13598.4
1927.2	1156.8	12	1	16886	18604.0
114.1	119.8	12	1	9868	8247.1
209.4	11.6	12	1	15260	6694.5
461.6	341.8	12	1	9655	14481.6
503.2	30.5	12	1	15332	14618.2
573.6	362.2	12	1	9165	15255.8
703.7	1112.6	12	1	12781	13587.9
710.7	1072.1	12	1	16696	6490.3
725.2	1167.4	12	1	17094	33491.3
848.0	1116.3	12	1	13248	15482.3
1162.8	1137.8	12	1	16779	13274.9
1173.5	882.4	12	1	10184	7520.1
1181.2	760.3	12	1	13767	23976.1
1255.1	680.2	12	1	11932	4027.2
1306.6	1799.5	12	1	10202	8811.1
1367.3	915.3	12	1	14444	6362.5
1368.3	900.7	12	1	10203	13618.4
1403.9	889.7	12	1	14517	9430.0
1407.0	1023.7	12	1	10037	9221.9
1418.1	1111.1	12	1	12054	6844.3
1431.4	1055.8	12	1	14665	11287.7
1430.6	97.5	12	1	15918	11404.8
1551.8	1345.4	12	1	10060	8037.7
1619.7	1767.6	12	1	15077	15561.3
1730.7	1286.2	12	1	10072	20882.8
1833.4	706.8	12	1	9544	9095.1
27.7	1041.2	12	1	9862	7503.0
65.5	1356.4	12	1	17005	25357.6
77.4	1843.2	12	1	10087	12972.0
114.0	1100.3	12	1	15233	7596.7
144.4	1712.3	12	1	10091	8307.5
147.7	1111.5	12	1	10092	14340.9
160.4	930.5	12	1	15242	7834.9
161.9	1833.5	12	1	12155	10278.4
174.0	1070.3	12	1	10094	14902.7
174.9	167.5	12	1	9875	14339.1
177.4	366.5	12	1	10095	14615.5
186.1	1524.4	12	1	9876	10812.9
237.7	195.3	12	1	10098	14078.4
240.7	995.0	12	1	9883	14598.5
276.0	417.3	12	1	10104	11689.4
287.2	1049.6	12	1	15271	8955.3
286.8	1491.2	12	1	12181	8668.9
297.9	100.0	12	1	9103	20255.7
304.5	891.9	12	1	16894	12006.5
315.0	1969.1	12	1	15294	6050.4
316.9	1067.7	12	1	15286	9582.2
322.6	1595.1	12	1	9110	7509.0
334.7	727.2	12	1	10108	12575.0
357.3	1736.2	12	1	9646	7823.7
401.2	646.2	12	1	16233	11641.4
427.1	1091.4	12	1	10115	18058.7
447.9	699.8	12	1	9898	10372.6
452.0	1849.2	12	1	17065	16867.5
515.1	942.3	12	1	12246	8058.7
518.7	349.5	12	1	10267	11966.3
539.1	329.7	12	1	16244	11575.2
553.8	1563.8	12	1	11148	11175.7
575.8	353.9	12	1	9165	12405.3
575.8	938.8	12	1	9669	7721.3
584.1	1067.9	12	1	9908	7322.7
588.3	1492.0	12	1	15383	18389.8
591.1	632.9	12	1	9913	13199.1
600.7	853.1	12	1	10125	26123.2
604.4	1210.2	12	1	12376	22154.9
607.2	1179.7	12	1	17190	19808.8
609.4	858.3	12	1	9673	12000.9
611.3	696.9	12	1	9916	28429.9
612.5	871.4	12	1	11184	23103.4
617.8	1192.6	12	1	11326	22965.7
620.9	1069.9	12	1	11219	20081.4
627.4	1210.7	12	1	10273	14286.1
632.8	1176.7	12	1	11317	27474.1
648.7	760.1	12	1	12471	22337.4
654.0	847.0	12	1	12500	11428.1
657.1	1012.0	12	1	11484	10093.0
657.6	1005.1	12	1	11484	11961.0
657.2	918.1	12	1	11427	20615.5
660.5	856.0	12	1	17015	12414.0
668.0	825.0	12	1	10128	22811.8
668.5	788.2	12	1	16659	5809.2
674.8	1230.3	12	1	11539	10320.0
674.7	1190.2	12	1	11597	5701.3
692.8	1227.4	12	1	10135	12441.3
699.1	978.0	12	1	12659	8510.9
702.0	885.5	12	1	11701	6538.5
705.5	933.2	12	1	9933	11626.7
706.2	1195.6	12	1	12741	10644.1
713.9	1232.4	12	1	9221	10638.0
720.8	963.0	12	1	9220	11783.3
725.5	1018.0	12	1	11667	7501.0
726.5	1592.8	12	1	10141	17593.1
727.5	1229.0	12	1	16948	28259.1
730.2	1032.9	12	1	11672	5226.3
736.0	1194.2	12	1	17105	11351.1
745.6	1006.6	12	1	12919	14112.1
747.7	1061.3	12	1	12953	8612.6
747.2	1215.9	12	1	16737	17226.0
777.0	985.1	12	1	15520	8741.6
781.4	929.7	12	1	16398	7950.6
787.4	1137.1	12	1	9699	14111.6
811.7	994.5	12	1	16409	9774.4
822.9	1062.2	12	1	17032	7229.6
825.6	1042.8	12	1	9248	10633.3
832.9	998.8	12	1	13211	26884.2
839.7	1151.9	12	1	13242	6335.6
846.6	1037.9	12	1	13258	11957.6
849.5	1327.2	12	1	13255	15973.1
852.8	1754.0	12	1	10166	9112.9
855.9	1342.0	12	1	9956	10678.2
887.2	1003.7	12	1	13318	7980.8
998.4	704.1	12	1	9966	9154.7
1031.7	278.2	12	1	9283	8854.8
1052.5	1409.3	12	1	9968	18377.7
1101.4	846.9	12	1	11850	12302.9
1106.3	769.2	12	1	13518	6890.1
1137.0	896.4	12	1	9730	9037.9
1180.8	883.2	12	1	10184	15174.2
1183.6	754.2	12	1	9735	10921.7
1204.6	971.4	12	1	9340	15043.8
1211.1	653.8	12	1	9339	13349.7
1210.3	1916.8	12	1	13943	8651.8
1219.6	1128.5	12	1	15703	15565.0
1229.2	930.8	12	1	17134	12256.3
1230.4	846.4	12	1	15704	11226.5
1232.2	636.2	12	1	14018	13451.1
1240.9	823.7	12	1	9350	5505.3
1248.7	1908.0	12	1	10193	21466.2
1260.0	889.8	12	1	14073	21173.4
1271.0	1796.8	12	1	9360	11709.5
1290.4	830.3	12	1	10017	8504.1
1305.1	733.0	12	1	14229	8088.4
1329.8	936.5	12	1	15819	11004.6
1332.0	964.7	12	1	16982	8179.4
1336.7	945.6	12	1	16526	8475.5
1336.4	1242.4	12	1	14270	7641.3
1353.7	653.7	12	1	14344	8016.9
1362.7	692.8	12	1	14412	17355.4
1390.2	835.9	12	1	16987	7522.9
1391.6	957.3	12	1	14529	3003.2
1392.1	56.9	12	1	15872	13087.9
1414.0	57.8	12	1	15910	4740.9
1413.6	731.8	12	1	9439	17060.5
1413.8	918.1	12	1	12027	7200.1
1415.5	1139.2	12	1	16856	17469.4
1414.8	943.3	12	1	16854	10830.3
1419.3	1267.7	12	1	12043	9470.7
1436.8	29.8	12	1	10041	4764.2
1435.4	1042.2	12	1	10043	4913.1
1438.4	1018.5	12	1	15934	5020.5
1444.4	65.2	12	1	15949	10693.9
1452.7	977.9	12	1	16860	10427.5
1454.8	1147.0	12	1	16866	7249.3
1473.8	707.3	12	1	10055	7155.0
1482.5	1047.8	12	1	14799	18021.2
1490.9	1086.3	12	1	10219	13646.0
1496.6	577.3	12	1	16576	13290.9
1519.6	1018.7	12	1	14862	16476.5
1529.8	984.2	12	1	16006	6117.3
1554.2	407.9	12	1	16016	8441.9
1558.0	635.1	12	1	16880	18512.8
1556.9	1165.1	12	1	9501	18355.6
1587.5	692.1	12	1	10227	9037.0
1656.5	142.6	12	1	10229	19767.8
1677.1	1291.7	12	1	15107	11356.6
1726.9	1105.2	12	1	16084	7713.5
1742.7	373.0	12	1	9833	24747.7
1791.1	282.0	12	1	9539	14691.7
1835.7	1213.6	12	1	16885	26920.7
1857.9	1461.7	12	1	10235	14609.0
1865.7	343.8	12	1	16109	14794.0
1877.0	335.6	12	1	9550	11305.5
1878.0	346.3	12	1	15158	9125.7
1884.1	140.2	12	1	10236	7542.7
1946.2	1356.5	12	1	16139	35393.2
1976.8	1041.3	12	1	10080	11172.5
1978.9	1052.1	12	1	10080	6494.5
2028.6	544.3	12	1	16190	4627.6
13.0	1070.5	12	1	12116	26331.3
14.1	595.5	12	1	9051	8117.5
38.3	1048.0	12	1	12129	13851.6
39.1	1066.2	12	1	16215	14668.0
66.7	769.6	12	1	10086	11115.9
74.7	74.9	12	1	9864	16545.7
82.9	1675.0	12	1	9611	3740.4
88.4	1913.1	12	1	10088	5586.3
91.9	811.7	12	1	9866	4280.5
124.1	337.1	12	1	15236	14745.6
172.2	1062.0	12	1	10094	14975.6
187.8	504.6	12	1	12162	7280.6
202.1	609.4	12	1	9878	4108.7
213.1	1019.4	12	1	10097	7909.2
232.9	1927.8	12	1	16631	14419.7
252.5	21.8	12	1	15263	19558.4
254.0	630.3	12	1	9884	3469.7
277.4	1476.3	12	1	11145	3614.9
282.0	1819.8	12	1	12185	7075.9
299.2	1567.8	12	1	12190	6592.7
323.9	149.6	12	1	10106	4847.8
331.7	1398.2	12	1	10107	7910.3
350.8	987.9	12	1	10109	9581.8
476.6	1080.8	12	1	9899	8875.9
496.0	705.8	12	1	9901	6776.4
507.0	328.6	12	1	15336	10923.1
542.9	920.4	12	1	15357	6069.7
558.5	1571.2	12	1	16639	21580.4
563.4	353.3	12	1	9161	2819.9
571.1	1111.1	12	1	15368	10797.0
573.4	1045.0	12	1	10120	7547.9
589.2	1073.0	12	1	12308	5457.4
587.5	1163.0	12	1	12289	9286.9
602.4	949.9	12	1	10271	5939.4
613.5	917.7	12	1	12410	17440.7
614.8	1141.5	12	1	16248	27812.4
620.4	1184.0	12	1	11320	7781.5
621.3	936.4	12	1	16915	11853.9
624.0	1117.2	12	1	11239	7139.4
627.6	1065.1	12	1	16926	5335.3
631.6	1101.7	12	1	9919	8795.9
632.7	1148.4	12	1	11330	9847.7
634.9	1121.4	12	1	11251	12052.1
637.0	887.3	12	1	16253	7614.0
638.0	850.8	12	1	16258	2441.9
639.2	814.5	12	1	12469	8988.3
639.5	898.1	12	1	12454	14269.7
640.9	829.6	12	1	11361	6953.1
642.4	1211.0	12	1	11408	4802.2
642.7	969.7	12	1	12494	9299.4
643.9	894.1	12	1	11445	15562.2
647.3	1070.1	12	1	17010	15061.0
653.4	941.2	12	1	12540	6166.3
655.2	1181.7	12	1	11333	5430.4
657.8	903.7	12	1	17082	8236.8
662.0	1153.4	12	1	16932	7131.6
674.4	960.2	12	1	12546	11656.7
674.2	1267.4	12	1	16262	10222.8
677.2	820.0	12	1	12590	40989.9
677.2	946.0	12	1	12626	12161.1
678.7	865.0	12	1	12593	3470.1
681.0	1008.1	12	1	11567	11099.0
680.6	1078.1	12	1	16266	5361.9
684.3	845.1	12	1	16660	5862.0
691.8	1139.2	12	1	12690	2317.3
699.7	1092.5	12	1	16272	3823.6
703.4	874.7	12	1	10137	14712.4
704.0	1019.8	12	1	11675	7105.9
708.4	1154.6	12	1	11647	7698.7
708.5	1015.7	12	1	11675	5354.6
713.5	1109.7	12	1	12828	12430.1
717.0	841.5	12	1	15483	7243.6
722.0	1112.9	12	1	16319	16048.9
729.2	79.1	12	1	10142	6893.3
729.9	1001.8	12	1	16729	10757.8
729.7	1011.7	12	1	11677	6292.2
732.2	1088.0	12	1	12840	32340.7
731.8	1127.0	12	1	12864	27629.6
733.5	1078.1	12	1	16733	15082.6
738.2	1155.0	12	1	12876	3670.0
738.9	912.9	12	1	12884	7842.5
740.0	1062.8	12	1	16701	13575.2
743.0	1089.0	12	1	12882	13035.6
743.3	966.2	12	1	11762	5768.1
745.6	1113.8	12	1	16312	7342.9
746.0	844.0	12	1	11764	6924.8
754.3	1137.0	12	1	9943	15695.8
755.8	967.3	12	1	10149	10567.6
759.7	888.6	12	1	16392	13730.2
758.2	1027.0	12	1	12922	11240.2
765.7	1245.2	12	1	12962	11186.8
766.1	1030.5	12	1	12921	21581.6
771.6	976.5	12	1	15514	7030.2
775.2	1041.2	12	1	13087	16235.5
777.6	1172.1	12	1	13012	6374.9
781.7	820.9	12	1	9949	6299.1
786.0	515.5	12	1	13051	6813.9
793.6	1017.5	12	1	10153	8674.7
793.0	1079.0	12	1	13108	5712.5
798.6	937.5	12	1	13094	4140.7
799.3	1108.4	12	1	13125	9906.3
798.5	1173.7	12	1	10156	6141.7
814.1	153.3	12	1	10158	6555.8
819.3	835.4	12	1	13202	9387.0
826.0	1075.3	12	1	16415	7232.1
825.6	1094.5	12	1	10164	14792.4
835.0	1126.8	12	1	13197	9393.6
842.1	1047.4	12	1	17130	13977.4
858.3	944.0	12	1	13290	4672.7
922.7	1417.4	12	1	15581	12815.6
995.4	610.0	12	1	13379	4642.2
1028.4	1252.0	12	1	11843	6254.7
1040.1	1259.1	12	1	11843	4804.9
1043.4	1506.0	12	1	9967	10092.5
1060.5	1652.5	12	1	9970	4493.0
1076.0	634.2	12	1	13465	3988.6
1075.9	785.1	12	1	16435	7351.8
1079.3	999.8	12	1	10177	8671.2
1078.9	1678.1	12	1	10178	5888.7
1092.0	1438.0	12	1	13500	11985.0
1102.4	837.4	12	1	11850	8394.3
1105.9	680.9	12	1	13528	6670.2
1110.3	1582.9	12	1	9722	24037.8
1118.2	765.3	12	1	16440	8859.8
1124.8	772.2	12	1	13583	9446.5
1141.7	814.5	12	1	15640	10145.8
1143.1	882.0	12	1	9979	4523.9
1144.6	755.8	12	1	10324	1902.7
1147.9	640.0	12	1	16452	8229.7
1146.0	749.8	12	1	10183	11783.7
1151.8	1519.1	12	1	15654	8571.1
1163.4	646.0	12	1	13722	7685.5
1169.4	747.5	12	1	16977	3950.2
1172.0	835.4	12	1	13708	2419.0
1189.8	1322.9	12	1	16466	13472.4
1190.6	780.2	12	1	10186	3230.4
1192.1	866.9	12	1	11887	7878.9
1193.4	964.7	12	1	13819	2606.0
1199.1	718.5	12	1	9988	2724.3
1201.2	828.9	12	1	13855	5880.2
1201.8	946.9	12	1	9992	36963.0
1212.2	924.2	12	1	13880	5744.7
1221.3	729.9	12	1	16797	3501.5
1231.2	949.2	12	1	16496	8338.3
1231.9	1149.9	12	1	15711	5341.8
1233.5	693.0	12	1	10000	7365.6
1232.4	1005.6	12	1	14013	3313.6
1245.1	851.7	12	1	11923	5143.9
1250.0	766.1	12	1	10007	7285.0
1253.5	1026.1	12	1	9357	17711.3
1258.1	915.2	12	1	14059	10284.8
1262.3	839.4	12	1	15749	3467.8
1263.5	1001.3	12	1	10013	6764.2
1265.9	739.8	12	1	9754	6392.5
1267.0	668.2	12	1	10014	7639.8
1272.2	857.4	12	1	14136	7184.7
1275.1	877.2	12	1	16817	25520.6
1287.0	916.8	12	1	14158	6103.1
1293.3	950.1	12	1	14167	5578.1
1294.6	731.6	12	1	14165	9027.7
1306.7	727.4	12	1	14229	5170.4
1370.5	77.8	12	1	16534	19739.1
1376.2	990.2	12	1	15870	7801.6
1379.1	981.0	12	1	17054	5065.7
1393.0	865.7	12	1	9422	4709.6
1394.8	878.8	12	1	14542	5553.9
1395.7	91.6	12	1	15885	7432.1
1395.6	968.3	12	1	14519	4696.5
1404.5	288.0	12	1	10208	11214.5
1405.0	1046.4	12	1	10207	2195.4
1408.3	1817.9	12	1	14479	2497.0
1414.4	294.7	12	1	10209	7075.1
1413.6	1040.8	12	1	14608	2744.0
1421.0	869.4	12	1	15912	4092.4
1427.6	175.1	12	1	9448	8515.5
1427.7	972.6	12	1	16553	5794.5
1428.4	1553.6	12	1	10040	4700.6
1431.5	850.5	12	1	16555	11286.6
1436.2	1048.1	12	1	16561	4388.1
1437.5	812.0	12	1	14695	4861.3
1439.3	939.6	12	1	14739	7847.6
1442.9	91.8	12	1	16565	4397.4
1443.0	834.8	12	1	15939	7258.1
1444.9	964.8	12	1	10047	9953.6
1447.0	1026.8	12	1	12074	5767.0
1454.9	953.2	12	1	10048	2637.1
1458.9	933.2	12	1	14765	5963.6
1461.4	1111.5	12	1	14690	9274.9
1462.4	889.1	12	1	16569	9315.5
1464.0	1103.4	12	1	14729	12988.2
1465.5	1191.9	12	1	16572	3482.2
1485.3	984.2	12	1	14791	3144.8
1487.3	885.3	12	1	14823	7687.3
1489.8	924.9	12	1	12082	5695.1
1495.6	191.4	12	1	15977	7134.3
1503.6	1068.6	12	1	9482	3894.5
1505.1	1080.1	12	1	14888	11361.8
1508.5	1094.2	12	1	10221	5419.3
1509.6	921.7	12	1	10059	5184.0
1510.4	981.4	12	1	14843	4787.5
1517.8	1042.8	12	1	10224	6510.9
1523.3	1165.5	12	1	15994	6316.7
1548.5	823.6	12	1	14985	6795.7
1595.4	1767.8	12	1	16052	5657.5
1596.5	866.3	12	1	12100	6681.6
1616.2	875.1	12	1	15083	8049.9
1664.4	1289.5	12	1	15107	15542.4
1687.2	424.2	12	1	10358	11524.9
1708.8	1061.0	12	1	10071	4864.6
1815.4	1732.6	12	1	9540	11463.3
1823.0	20.3	12	1	10074	6030.2
1922.2	1635.9	12	1	10237	8532.2
1977.8	1016.0	12	1	10377	11420.5
2026.3	1095.4	12	1	10239	4687.9
10.2	1063.8	12	1	15198	3511.8
12.8	1035.6	12	1	15196	14830.1
16.4	1064.2	12	1	16214	4045.5
20.6	1078.0	12	1	12116	21332.1
21.0	1379.8	12	1	10084	4430.3
28.0	1093.6	12	1	12124	8458.4
34.0	1069.7	12	1	16215	6431.7
46.8	1066.7	12	1	9605	9128.7
48.7	1436.8	12	1	17064	4506.8
102.4	1160.2	12	1	9613	3873.2
153.6	432.6	12	1	10093	5981.0
168.5	1483.0	12	1	16626	30199.2
168.8	212.2	12	1	9622	19640.5
203.5	2025.8	12	1	7991	12523.6
206.0	1990.9	12	1	15254	5106.2
224.2	38.6	12	1	9881	2676.6
230.2	1157.7	12	1	9631	11944.7
242.1	779.0	12	1	10099	6183.9
261.9	14.1	12	1	9886	4939.8
273.4	1458.8	12	1	15268	8003.3
278.4	422.2	12	1	10104	3199.8
303.4	27.4	12	1	16230	4131.3
321.5	839.7	12	1	9640	9028.6
328.0	679.0	12	1	8071	4731.3
327.6	1062.9	12	1	15298	5513.8
346.9	767.0	12	1	9116	8305.0
351.2	1464.3	12	1	12207	14399.5
367.0	77.7	12	1	16232	2995.0
401.7	1663.4	12	1	15313	8845.4
409.8	1656.8	12	1	10114	1615.4
444.2	434.9	12	1	10117	5870.4
459.4	1657.8	12	1	9652	10090.5
471.7	669.3	12	1	16236	19690.7
475.7	130.0	12	1	15326	5194.7
493.8	653.5	12	1	9902	3892.4
527.0	407.7	12	1	8172	9179.9
528.7	539.3	12	1	10119	25735.4
531.5	36.0	12	1	9905	5770.0
540.4	969.7	12	1	12256	8145.8
543.1	468.8	12	1	9906	5793.4
549.2	369.3	12	1	16636	4031.4
557.0	962.0	12	1	9662	10776.3
557.9	720.9	12	1	9664	3418.7
561.9	1407.5	12	1	15363	4186.8
564.0	719.8	12	1	9664	10162.7
563.8	1571.5	12	1	16639	5007.5
566.7	913.8	12	1	8192	5579.5
581.4	1165.8	12	1	12289	6689.2
583.7	1051.1	12	1	9911	2208.2
586.3	829.6	12	1	12302	4560.5
586.7	1172.9	12	1	9910	5612.1
596.0	1052.8	12	1	9911	7620.0
598.0	1078.6	12	1	11175	8333.9
598.6	1767.0	12	1	10124	6109.6
610.0	1113.3	12	1	12321	12870.1
609.0	1159.9	12	1	16910	14032.6
610.2	1231.6	12	1	12419	12661.3
612.0	1095.8	12	1	12319	5881.7
615.4	888.7	12	1	11187	14005.0
626.8	312.4	12	1	9918	39102.0
628.0	923.2	12	1	11292	2785.0
630.0	862.6	12	1	12460	7413.3
629.0	1091.5	12	1	11383	3178.9
632.1	883.9	12	1	16252	2104.3
633.1	847.5	12	1	16258	3594.9
636.0	873.0	12	1	16652	15343.3
635.4	1364.0	12	1	9921	17187.2
635.9	858.6	12	1	17069	3725.3
636.0	879.9	12	1	16252	1542.2
642.8	1256.0	12	1	16255	14744.1
645.2	824.7	12	1	12469	3927.4
645.7	1222.1	12	1	11410	5602.2
646.0	1079.1	12	1	17009	11837.3
651.5	826.0	12	1	15435	8904.4
652.3	1050.9	12	1	12478	3154.4
654.0	1186.9	12	1	11411	5431.0
657.8	1232.0	12	1	11438	10007.7
658.6	1026.3	12	1	11479	30315.7
661.8	942.0	12	1	12624	2634.0
662.3	977.8	12	1	11480	6514.3
663.7	879.3	12	1	12557	3894.4
667.7	1075.1	12	1	10129	15694.7
670.7	1106.4	12	1	12586	3489.1
672.6	1257.0	12	1	9205	13054.9
673.3	1685.9	12	1	9681	7012.6
674.0	836.7	12	1	10130	21605.6
674.1	1096.1	12	1	16273	23289.5
676.0	1068.2	12	1	12575	5256.1
682.9	1048.5	12	1	16667	4925.3
686.8	1251.0	12	1	12691	12091.0
688.7	68.6	12	1	15456	3484.7
690.0	1249.7	12	1	12691	5583.7
692.0	1263.6	12	1	12703	7610.6
693.2	948.3	12	1	12637	7408.0
694.0	1194.3	12	1	15462	14645.5
700.0	901.2	12	1	16679	5526.9
709.3	870.3	12	1	12735	5945.4
709.4	753.5	12	1	16725	5215.4
711.5	957.3	12	1	12816	8656.5
715.3	1004.9	12	1	17088	6800.2
716.1	976.6	12	1	12818	15727.1
717.4	879.9	12	1	11735	12874.0
719.3	1049.1	12	1	16700	2769.6
720.0	1144.5	12	1	12776	14754.6
725.6	921.2	12	1	11708	1927.0
728.0	1143.3	12	1	12776	9073.5
727.9	910.0	12	1	12830	9810.7
730.8	800.0	12	1	12870	10831.2
730.2	935.3	12	1	16731	10666.6
731.6	1135.6	12	1	12777	7616.3
732.9	781.0	12	1	15493	6271.8
737.1	890.3	12	1	11737	2270.1
740.1	809.6	12	1	10145	5620.7
740.4	1122.0	12	1	10146	6137.4
741.8	836.7	12	1	9940	9945.3
742.1	944.7	12	1	11754	8687.2
743.1	867.3	12	1	16357	5762.1
743.9	1014.2	12	1	9693	17158.4
746.0	956.0	12	1	11755	7298.1
749.8	940.3	12	1	11754	6992.1
750.8	495.8	12	1	16377	13949.4
750.8	1034.1	12	1	16369	10419.7
753.4	1110.3	12	1	16954	2304.6
754.0	1120.7	12	1	12910	2732.2
755.4	885.0	12	1	11770	11742.4
758.0	1147.0	12	1	16321	8197.4
758.8	825.5	12	1	9942	9423.3
763.0	1144.0	12	1	16321	6815.8
764.7	985.8	12	1	15515	22839.6
766.4	1094.2	12	1	16382	4338.3
766.4	885.8	12	1	16392	6083.9
767.2	900.0	12	1	12977	19245.0
769.0	1180.7	12	1	13008	14289.6
771.1	1086.0	12	1	12939	3098.8
772.0	1193.0	12	1	12998	2741.9
773.0	1076.9	12	1	16746	5051.4
775.0	818.5	12	1	9949	5755.5
776.5	1149.6	12	1	11797	16841.7
784.7	985.0	12	1	13066	4743.2
787.7	837.8	12	1	13070	41969.0
788.2	865.6	12	1	11810	8349.4
788.6	960.0	12	1	13064	7822.6
790.5	897.2	12	1	13062	11782.1
792.0	996.4	12	1	16406	4834.0
794.5	948.0	12	1	16757	5904.5
799.2	1035.0	12	1	15537	8314.8
800.9	922.1	12	1	15547	3922.1
804.6	1111.5	12	1	13126	7374.2
810.7	1103.9	12	1	15550	10088.8
812.2	1039.2	12	1	13165	5734.9
811.9	1116.2	12	1	13126	5343.6
817.6	1027.4	12	1	13167	5312.5
822.4	1147.0	12	1	13181	10535.3
824.0	1452.0	12	1	10162	9114.1
827.1	1117.5	12	1	13198	11685.6
828.9	981.7	12	1	16969	17063.6
832.4	1111.9	12	1	13250	10674.7
833.7	1104.7	12	1	13249	4842.7
843.2	817.3	12	1	13260	9011.1
858.6	485.4	12	1	9955	9293.2
910.8	246.0	12	1	10170	2393.5
931.9	515.4	12	1	9710	3226.3
991.0	579.9	12	1	15599	15360.6
1071.7	798.1	12	1	9291	9004.4
1084.0	918.0	12	1	15618	13032.2
1088.9	944.3	12	1	15626	8950.6
1097.9	699.7	12	1	9301	5512.1
1098.0	735.8	12	1	13484	5136.9
1116.9	921.3	12	1	9727	17017.0
1122.9	816.1	12	1	13568	8945.3
1127.2	875.0	12	1	10182	8105.6
1128.4	1280.9	12	1	9978	5661.3
1130.7	1629.9	12	1	16445	4645.2
1136.4	778.9	12	1	16975	3244.9
1139.0	713.1	12	1	16776	17149.4
1139.0	801.3	12	1	17037	6812.2
1150.4	1602.2	12	1	13666	14346.9
1151.7	750.7	12	1	10183	17127.9
1161.5	907.8	12	1	17038	12686.4
1168.6	647.0	12	1	13722	6332.4
1177.0	726.6	12	1	13816	5742.4
1177.3	968.2	12	1	9332	3386.8
1177.6	674.3	12	1	16461	5497.0
1178.4	681.3	12	1	16462	3659.1
1185.2	973.1	12	1	9333	6716.1
1190.5	916.6	12	1	16471	3716.6
1195.2	896.1	12	1	16784	5063.7
1203.3	960.0	12	1	9989	13695.4
1207.5	836.3	12	1	15692	2260.5
1212.9	775.9	12	1	10188	12584.1
1214.4	643.9	12	1	9746	5005.0
1214.4	844.3	12	1	16485	12010.6
1223.5	952.9	12	1	16495	10206.1
1230.8	994.6	12	1	16481	11698.6
1238.8	678.4	12	1	13989	2844.7
1238.6	703.3	12	1	14094	5971.0
1242.5	676.3	12	1	13989	3093.3
1243.1	718.7	12	1	14027	12211.7
1247.5	786.1	12	1	11928	5698.6
1249.9	676.3	12	1	10006	2752.2
1250.0	773.1	12	1	14064	6200.5
1254.9	669.3	12	1	16810	10662.5
1264.9	876.3	12	1	14115	13811.9
1269.5	704.4	12	1	16812	2497.3
1270.8	928.1	12	1	10194	5375.3
1273.7	782.7	12	1	9756	4317.6
1284.8	774.1	12	1	10198	4411.8
1298.3	751.6	12	1	11979	8705.5
1316.6	937.2	12	1	15818	6880.1
1322.5	726.1	12	1	15821	4604.3
1327.7	1236.7	12	1	16981	15561.7
1333.4	973.5	12	1	14283	16482.1
1335.4	1347.6	12	1	15824	4279.4
1335.7	839.8	12	1	14261	2861.8
1338.9	1348.8	12	1	15824	12497.2
1340.5	871.2	12	1	14303	7271.3
1346.9	1087.5	12	1	15835	6980.8
1350.2	659.3	12	1	14277	15447.1
1351.9	930.7	12	1	14327	7774.8
1353.0	956.8	12	1	9765	4363.8
1353.5	878.0	12	1	10028	3143.5
1352.9	919.4	12	1	16530	5228.5
1354.6	1789.4	12	1	16533	9583.1
1357.4	1806.2	12	1	10029	11507.1
1363.5	974.3	12	1	14401	10646.7
1369.5	963.2	12	1	14398	4168.9
1373.7	878.0	12	1	15849	5912.8
1379.6	786.8	12	1	16535	10242.6
1390.6	932.8	12	1	9776	8886.7
1393.8	1706.4	12	1	16544	8653.2
1400.5	947.3	12	1	15892	4999.2
1403.8	417.5	12	1	15900	8374.8
1404.8	906.1	12	1	16851	5923.2
1406.0	1203.7	12	1	14568	3233.0
1406.8	966.5	12	1	14614	6991.3
1407.9	1084.8	12	1	14635	7542.4
1409.5	889.0	12	1	14559	21040.1
1413.8	923.0	12	1	12027	3386.3
1416.9	954.7	12	1	16850	4636.0
1417.7	996.3	12	1	10210	3029.8
1426.8	1170.7	12	1	14670	4604.3
1430.1	885.5	12	1	8711	4770.3
1432.5	1025.7	12	1	16992	4366.5
1434.3	1066.4	12	1	14659	9733.1
1440.5	844.4	12	1	16563	13619.6
1445.7	1063.4	12	1	14711	6626.3
1458.6	272.5	12	1	10049	13871.4
1461.9	1068.1	12	1	10218	2706.6
1479.7	901.6	12	1	14753	5055.3
1481.4	964.5	12	1	14806	3730.6
1484.3	809.1	12	1	14787	20712.6
1483.7	1034.7	12	1	15965	8083.7
1490.3	1408.5	12	1	16998	5931.1
1495.0	127.3	12	1	9808	7666.3
1499.3	1057.6	12	1	16870	4076.1
1511.9	879.0	12	1	16580	3103.7
1512.0	1083.9	12	1	14888	9481.9
1518.6	59.1	12	1	9812	10004.2
1523.0	1171.8	12	1	15994	3162.3
1523.1	1386.8	12	1	10225	7232.4
1529.3	192.2	12	1	14942	5542.9
1553.8	1063.0	12	1	9499	5552.6
1554.0	1104.4	12	1	16020	7531.1
1567.4	876.6	12	1	12089	6683.6
1567.8	744.9	12	1	17061	7351.0
1590.7	1039.7	12	1	10063	3289.0
1595.6	1084.1	12	1	16037	6796.2
1599.8	1022.7	12	1	10228	3663.5
1604.9	113.3	12	1	9824	7700.4
1606.2	118.7	12	1	9824	6615.0
1676.0	1140.4	12	1	17062	3671.5
1681.6	891.7	12	1	15104	1754.9
1702.0	1313.9	12	1	16077	6958.3
1708.7	1437.5	12	1	16082	3001.4
1730.5	293.6	12	1	9532	17621.0
1731.9	1104.9	12	1	16084	3111.4
1769.9	1652.5	12	1	8868	7434.9
1851.0	833.6	12	1	10234	2267.6
1877.4	144.1	12	1	10236	5339.3
1880.4	311.5	12	1	16115	10238.7
1881.3	1586.5	12	1	9842	12284.1
1883.6	336.0	12	1	16120	2469.6
1889.2	296.8	12	1	16118	2874.2
1919.0	757.2	12	1	9843	12132.3
1938.1	720.0	12	1	16887	16944.8
1950.5	597.6	12	1	16611	10429.6
1983.0	477.5	12	1	9849	11986.4
1993.9	1741.0	12	1	9850	8817.1
2003.1	1753.7	12	1	16615	3397.0
2012.4	321.9	12	1	16619	11352.9
2033.7	521.8	12	1	15190	2255.3
2033.7	589.9	12	1	9855	9911.3
630.0	893.2	12	1	16253	8546.7
1291.3	943.3	12	1	10200	17554.1
350.9	1363.4	12	1	9892	24791.7
807.6	1095.9	12	1	10159	10151.5
286.3	108.6	12	1	16226	20737.5
666.8	916.0	12	1	12553	7341.4
1097.5	1586.9	12	1	16773	13594.9
1649.4	764.0	12	1	16595	20027.8
773.1	941.4	12	1	9696	24095.0
796.8	1216.5	12	1	15532	14391.8
742.1	934.1	12	1	12898	19221.1
54.1	1266.3	12	1	10244	21614.9
620.7	967.8	12	1	17008	18785.3
773.1	1048.2	12	1	12995	11081.6
1184.8	767.9	12	1	13867	5959.8
1213.3	940.6	12	1	16790	16604.8
24.1	1284.9	12	1	10243	15446.5
209.2	1604.2	12	1	10253	16187.7
270.7	854.5	12	1	17140	13111.1
369.7	271.2	12	1	10258	12116.8
379.7	951.6	12	1	10260	21583.2
427.5	1625.2	12	1	10263	13373.2
630.2	513.2	12	1	10275	9891.0
636.5	1001.0	12	1	15416	12404.5
655.3	989.4	12	1	17077	8234.7
710.4	564.5	12	1	10290	11937.9
752.7	983.4	12	1	16366	20143.8
770.1	1172.1	12	1	13016	9105.9
780.3	1016.3	12	1	12923	26482.9
801.6	1096.0	12	1	13127	8476.8
936.8	1295.5	12	1	10313	10460.2
999.9	1442.8	12	1	10317	7414.3
1226.9	195.2	12	1	10329	14112.3
1227.5	809.2	12	1	14007	17213.9
1233.4	1070.3	12	1	15707	6257.0
1254.1	949.5	12	1	14082	13687.7
1390.6	360.6	12	1	10336	8605.0
1417.2	1771.2	12	1	14595	10141.1
1475.5	1033.8	12	1	14771	15075.3
1606.1	27.9	12	1	10356	10781.8
1822.8	1332.5	12	1	10368	12627.6
1853.4	827.2	12	1	10234	10692.7
10.2	1149.3	12	1	10241	13259.3
21.2	964.6	12	1	15204	13181.0
38.2	1058.2	12	1	16216	18839.0
97.4	661.0	12	1	10384	10027.1
105.8	355.1	12	1	17139	10097.8
485.7	192.7	12	1	10266	7485.8
581.6	963.6	12	1	12304	12002.0
595.6	1104.5	12	1	12323	17038.4
605.6	850.2	12	1	10125	14520.5
617.6	981.8	12	1	15405	14219.9
626.6	1131.2	12	1	11255	10908.8
634.0	65.4	12	1	9680	6973.6
668.8	1156.6	12	1	11550	10863.6
678.0	1156.0	12	1	11550	6849.7
683.6	1097.9	12	1	16273	20270.7
699.6	1142.0	12	1	12784	16346.3
702.3	816.2	12	1	10286	4675.4
704.7	1173.2	12	1	11640	9824.4
705.6	964.4	12	1	12819	4170.8
723.9	1202.7	12	1	17096	9552.0
746.4	980.5	12	1	16366	7271.6
747.6	1080.4	12	1	12887	16528.2
767.9	1107.4	12	1	16382	3864.2
778.8	1057.1	12	1	17028	2460.4
794.0	973.2	12	1	13119	7584.4
797.9	966.0	12	1	13119	31259.6
808.8	1154.9	12	1	16968	7794.6
818.1	1083.3	12	1	16415	6363.8
851.0	979.2	12	1	16974	5807.4
942.1	543.1	12	1	10314	10305.2
972.2	1879.6	12	1	10316	5058.3
1010.4	1976.9	12	1	10318	6794.4
1075.0	1306.7	12	1	10321	4674.2
1089.3	811.8	12	1	13460	12201.9
1096.4	388.9	12	1	10322	15204.4
1126.5	794.9	12	1	13548	4640.3
1174.8	852.9	12	1	13730	4178.3
1176.6	764.3	12	1	13866	3928.5
1198.3	792.0	12	1	13860	19344.5
1219.1	1441.9	12	1	13982	6579.9
1222.1	749.2	12	1	13925	5017.3
1229.5	866.2	12	1	16486	6638.8
1243.5	1283.3	12	1	10332	7350.3
1267.7	920.9	12	1	14128	6138.4
1339.0	837.6	12	1	14262	3670.4
1362.0	872.7	12	1	14407	13128.6
1383.0	1012.6	12	1	14505	3779.4
1388.1	351.7	12	1	10336	7097.5
1405.5	1032.6	12	1	14525	7118.8
1415.4	1780.7	12	1	14595	16020.7
1421.9	70.0	12	1	15917	5216.7
1454.6	1079.0	12	1	10344	9206.2
1460.1	1215.4	12	1	10346	5095.8
1465.7	1182.2	12	1	10347	4684.1
1474.5	972.7	12	1	14784	11092.4
1490.5	1063.4	12	1	16869	3830.3
1511.0	1015.3	12	1	9811	7704.6
1527.2	1072.7	12	1	10350	7990.4
1532.2	892.3	12	1	14919	7595.1
1630.0	936.2	12	1	10493	12425.2
1645.6	632.2	12	1	10357	14420.3
1689.6	261.0	12	1	10359	6209.0
1748.3	1244.9	12	1	10364	4936.1
1830.4	1340.1	12	1	10368	10500.4
1936.0	907.8	12	1	10375	12509.8
62.0	155.0	12	1	10245	9146.0
123.0	1508.6	12	1	10249	7459.2
131.8	1509.4	12	1	10249	11294.2
151.2	127.8	12	1	10251	3557.5
515.0	1420.7	12	1	15330	12726.1
589.1	932.6	12	1	15378	10436.6
591.0	892.0	12	1	10270	10548.3
601.7	1070.1	12	1	11179	7080.0
604.7	1165.0	12	1	12366	10145.4
634.0	836.7	12	1	11361	11046.7
639.4	1237.0	12	1	12487	2063.9
644.7	1154.3	12	1	11259	3897.1
647.0	1226.0	12	1	11410	22284.4
654.4	1144.2	12	1	11260	10147.5
660.0	1014.7	12	1	11489	5218.3
660.8	874.6	12	1	12557	7384.1
662.0	1019.0	12	1	11489	9450.6
672.8	922.6	12	1	12625	5343.8
680.5	1112.2	12	1	12782	17276.5
692.8	1127.9	12	1	12783	10004.0
708.0	1135.8	12	1	12785	4915.7
728.2	1111.0	12	1	16319	14163.7
730.4	861.1	12	1	12859	10848.1
733.7	1118.0	12	1	16323	5009.4
739.0	1012.0	12	1	11681	15747.4
746.2	1132.5	12	1	16325	23715.4
766.9	950.0	12	1	16963	5889.6
778.4	844.7	12	1	12972	13734.0
785.3	1057.1	12	1	17028	4608.9
822.6	1187.4	12	1	16411	6677.4
981.4	1435.3	12	1	10174	4468.9
1161.9	959.0	12	1	15651	8359.0
1165.1	916.4	12	1	17039	19816.9
1189.9	801.9	12	1	15688	17288.5
1196.2	885.0	12	1	11888	4937.9
1196.5	801.3	12	1	15688	6232.4
1200.0	941.0	12	1	13835	11090.2
1200.5	878.0	12	1	11887	11028.8
1201.6	675.6	12	1	16474	7008.4
1224.1	1068.0	12	1	15707	25715.9
1234.0	987.2	12	1	15721	8398.6
1258.9	945.5	12	1	14082	5482.1
1272.4	956.1	12	1	10335	2726.3
1289.0	713.0	12	1	14213	3445.8
1297.3	1802.8	12	1	10202	4346.2
1310.4	714.8	12	1	16825	8386.5
1351.6	859.5	12	1	16839	1389.4
1402.5	1016.7	12	1	14551	5373.8
1414.5	897.0	12	1	16852	5106.2
1477.7	1181.7	12	1	10347	3545.6
1850.1	1583.9	12	1	10370	4641.7
1969.5	1020.8	12	1	10377	2283.3
1972.8	531.9	12	1	16143	5029.3
1996.6	297.7	12	1	10379	3325.7
1168.3	791.8	13	1	13739	8706.9
297.3	180.6	13	1	10257	11073.2
697.7	934.1	13	1	9933	11300.9
729.7	1055.0	13	1	16707	8680.4
736.0	1063.0	13	1	16705	24990.4
735.3	939.4	13	1	11756	3269.7
975.6	955.8	13	1	10315	18425.3
1311.9	668.9	13	1	10023	13722.4
200.1	543.2	13	1	10252	23994.2
227.8	1081.9	13	1	10254	14617.8
628.9	949.5	13	1	11198	15672.4
674.7	882.7	13	1	11527	12886.5
693.1	876.9	13	1	9684	12438.3
738.6	1844.9	13	1	9937	11192.8
756.1	1576.0	13	1	15498	17702.8
852.9	1128.9	13	1	13283	18441.8
1239.4	939.2	13	1	10192	11564.0
1250.3	1034.4	13	1	11911	6170.7
1301.6	709.7	13	1	15803	3410.8
1329.6	899.2	13	1	10025	3836.3
1347.9	864.9	13	1	16839	14801.1
1413.9	820.5	13	1	16990	4939.3
1503.7	984.4	13	1	14841	7266.8
1581.2	820.7	13	1	10353	29770.8
1834.2	1045.7	13	1	10233	13723.3
20.0	1083.3	13	1	12117	52576.0
30.5	1370.7	13	1	10084	7974.0
58.9	1711.5	13	1	9606	6741.5
62.4	1272.5	13	1	10244	24769.9
92.7	602.3	13	1	10247	15148.7
101.5	607.6	13	1	10247	9974.7
146.6	1119.1	13	1	10092	7144.7
151.0	1717.0	13	1	10091	7720.2
157.6	440.4	13	1	10093	10645.2
189.8	1608.2	13	1	9877	10863.3
204.4	1020.8	13	1	10097	12220.2
214.7	1608.8	13	1	10253	16139.3
248.4	1107.6	13	1	10101	7635.0
300.7	1523.0	13	1	15290	16875.5
328.7	1186.6	13	1	15302	20952.2
354.7	975.8	13	1	10110	11357.7
379.7	892.3	13	1	9895	17236.4
397.1	947.6	13	1	10261	4728.8
399.7	200.5	13	1	10113	7914.6
404.7	295.5	13	1	9651	14075.2
439.5	703.0	13	1	9898	10461.9
450.8	526.7	13	1	16235	3659.9
493.5	919.0	13	1	12242	18357.9
527.1	366.7	13	1	15349	4504.0
579.7	1635.1	13	1	10269	8195.5
582.7	924.8	13	1	9671	18975.8
595.4	990.9	13	1	17067	9765.1
603.9	1174.0	13	1	17190	10034.9
613.9	1065.0	13	1	10272	7987.4
619.2	789.7	13	1	12405	11400.6
618.2	1123.7	13	1	10274	13469.3
622.0	1220.0	13	1	12420	11885.8
629.6	934.0	13	1	11291	9457.2
634.5	1198.8	13	1	9920	21199.0
649.3	887.8	13	1	11445	10598.1
649.4	1068.4	13	1	17010	30674.0
656.6	966.5	13	1	10278	13334.4
676.6	1085.5	13	1	16269	14112.6
711.5	847.7	13	1	10138	8338.9
713.1	899.0	13	1	12753	17190.0
714.2	966.6	13	1	12819	4642.0
721.0	1996.1	13	1	10294	7000.1
721.5	934.2	13	1	12853	11581.7
727.2	1419.6	13	1	12835	10132.1
745.1	1053.5	13	1	12873	15836.1
747.1	883.6	13	1	11770	10911.5
749.4	1147.3	13	1	16316	5516.3
753.6	1199.8	13	1	17024	23736.7
753.6	977.0	13	1	16367	14727.7
755.9	992.4	13	1	17106	14911.4
781.3	962.1	13	1	16962	8246.9
784.0	938.2	13	1	13056	7296.4
790.2	1143.5	13	1	17121	7160.0
799.8	1164.0	13	1	10304	13898.7
800.6	306.6	13	1	10305	11018.6
812.3	1181.8	13	1	13154	15245.5
826.2	690.6	13	1	10161	14143.4
837.6	61.1	13	1	16422	6291.6
860.2	1521.0	13	1	10169	19722.5
918.9	224.4	13	1	10312	11594.3
976.2	963.9	13	1	10315	8828.8
993.8	1439.2	13	1	10174	12915.8
1146.5	714.8	13	1	15659	16223.5
1152.1	550.9	13	1	10325	6301.1
1164.4	855.8	13	1	13730	4900.4
1164.4	1102.4	13	1	16457	7386.4
1174.2	915.1	13	1	16781	11236.1
1195.0	766.8	13	1	10328	10971.1
1197.9	782.6	13	1	13860	17448.7
1210.2	806.5	13	1	15700	16811.5
1215.2	719.7	13	1	10189	9207.4
1231.7	1391.4	13	1	10330	9547.0
1240.3	213.8	13	1	10331	9763.0
1250.9	626.7	13	1	9751	9167.9
1251.0	781.2	13	1	10334	6414.4
1253.3	737.7	13	1	14078	6367.0
1276.8	864.8	13	1	16517	16028.7
1283.0	862.8	13	1	16517	7153.5
1284.6	1930.8	13	1	10199	8209.7
1296.4	1317.4	13	1	15791	11032.1
1306.3	1258.5	13	1	16828	15189.7
1362.3	1912.2	13	1	16840	8804.5
1382.5	909.1	13	1	14469	8629.4
1383.7	1035.5	13	1	14456	6007.3
1407.0	866.9	13	1	17158	7601.9
1416.2	1233.4	13	1	12038	6756.7
1418.2	1248.1	13	1	10340	10275.9
1428.4	1004.2	13	1	14646	9740.7
1444.7	1146.9	13	1	12064	10970.9
1461.4	1095.8	13	1	16997	5996.2
1485.5	1029.1	13	1	15965	12908.1
1502.4	1765.9	13	1	15985	13144.0
1535.7	537.7	13	1	16010	12111.5
1588.9	701.8	13	1	10355	8916.4
1597.4	32.1	13	1	10356	8848.9
1682.0	360.2	13	1	10230	3928.6
1734.2	1009.7	13	1	17138	8376.2
1783.6	887.4	13	1	9836	12569.6
1901.1	498.4	13	1	10078	8728.1
1929.5	902.2	13	1	10375	9413.6
1933.4	279.5	13	1	9844	9246.5
1959.6	1645.5	13	1	10376	20290.4
1963.5	314.6	13	1	10238	7156.7
4.4	1154.6	13	1	10241	7621.1
18.7	1608.1	13	1	10242	4505.9
24.3	1616.6	13	1	10242	3669.4
33.5	1054.0	13	1	16215	9536.6
35.1	1019.7	13	1	16893	15572.9
54.1	541.4	13	1	10085	7451.3
74.9	1849.0	13	1	10087	7535.3
183.5	493.2	13	1	12163	9802.0
207.3	403.0	13	1	10388	5859.5
241.4	33.7	13	1	15264	5026.5
248.9	1097.8	13	1	10101	2916.5
268.5	849.7	13	1	10103	17901.1
282.4	1697.3	13	1	16632	7207.7
336.9	1049.0	13	1	9891	8528.4
341.5	9.4	13	1	15304	3805.6
418.9	993.8	13	1	15318	5597.4
449.6	518.9	13	1	16235	8078.5
454.3	441.7	13	1	10117	5404.1
466.8	658.8	13	1	10265	6056.7
511.9	342.5	13	1	10267	10933.6
527.9	529.2	13	1	10119	14827.9
530.3	596.2	13	1	10118	5694.4
571.9	1035.9	13	1	10121	23522.8
572.6	1051.0	13	1	10120	11546.2
575.7	1081.6	13	1	10122	11136.6
578.2	1056.7	13	1	17188	5406.6
582.1	945.7	13	1	15370	17447.7
594.7	1146.4	13	1	17143	5176.3
595.6	880.4	13	1	16642	13615.8
595.2	961.0	13	1	9914	10449.2
611.7	1197.0	13	1	17145	5475.8
611.3	945.9	13	1	11199	6236.2
618.9	975.6	13	1	17008	10696.2
621.2	954.0	13	1	11198	7675.5
622.3	851.3	13	1	15411	9724.7
626.0	873.7	13	1	16647	10633.2
630.7	822.0	13	1	12452	2538.6
632.7	1206.9	13	1	9920	7543.7
644.2	767.5	13	1	15432	9572.8
645.3	1187.2	13	1	11339	3202.0
648.4	1039.5	13	1	11488	15444.5
648.4	933.8	13	1	12513	17017.8
649.9	284.2	13	1	9923	6393.5
651.3	782.3	13	1	15431	5483.7
651.1	790.9	13	1	16657	5210.5
652.3	1195.7	13	1	11412	11014.2
668.1	948.2	13	1	12527	10608.8
670.7	1196.0	13	1	12566	14789.4
670.0	909.4	13	1	11446	5850.1
683.6	1190.4	13	1	11600	4691.7
687.8	1055.0	13	1	16683	6567.9
689.9	883.7	13	1	11624	7472.0
692.0	857.1	13	1	10283	17044.6
698.6	847.0	13	1	10284	9437.0
699.4	1150.2	13	1	16942	5825.0
704.5	989.0	13	1	12817	9827.8
710.9	998.4	13	1	11714	5162.0
713.2	737.6	13	1	10291	8839.9
714.0	950.2	13	1	11654	8923.1
716.3	1043.7	13	1	16706	7913.3
719.9	850.8	13	1	11785	4913.7
738.1	820.6	13	1	10144	14877.0
746.5	918.6	13	1	12899	2987.4
746.3	1025.1	13	1	11683	11194.7
747.0	1073.9	13	1	12906	11218.6
746.8	716.7	13	1	10298	13672.2
747.8	836.4	13	1	9940	12298.3
748.5	999.1	13	1	12919	9980.7
752.7	1073.9	13	1	12887	13529.7
753.8	462.8	13	1	10299	5684.8
757.4	1062.8	13	1	17109	7956.4
760.6	1219.7	13	1	16738	8281.2
761.1	1098.7	13	1	16382	12556.1
761.8	954.9	13	1	16963	15742.2
763.6	1050.9	13	1	12995	3247.3
768.1	1204.1	13	1	10302	7375.4
779.5	1195.7	13	1	12999	5395.2
781.6	1072.7	13	1	16747	3778.4
781.8	1145.7	13	1	17121	9892.6
785.7	990.4	13	1	13066	14852.4
790.6	814.3	13	1	10303	6254.2
793.9	956.6	13	1	10154	12992.1
799.0	1121.1	13	1	13148	10982.3
798.8	226.0	13	1	10157	4847.0
800.3	1083.4	13	1	13109	8515.9
801.8	1144.7	13	1	10155	17052.1
802.5	1190.8	13	1	16758	8399.8
806.7	818.2	13	1	11820	8486.3
810.9	968.3	13	1	13120	2894.1
813.3	1413.2	13	1	15549	7947.0
813.6	1139.3	13	1	17129	11765.9
817.8	1068.8	13	1	9700	5184.0
820.7	842.7	13	1	13104	7228.6
819.9	989.0	13	1	10307	3717.6
833.9	1260.0	13	1	10165	8948.0
835.5	1340.1	13	1	13254	7723.7
836.9	1083.2	13	1	10308	3953.4
847.6	1797.3	13	1	16424	5227.3
856.0	1760.2	13	1	10166	4933.2
863.3	1071.1	13	1	13271	12264.3
872.4	946.5	13	1	10310	3877.1
922.8	1472.5	13	1	15583	5582.3
951.0	545.2	13	1	10314	4823.5
1012.9	1967.1	13	1	10318	4941.8
1113.0	1007.9	13	1	10180	5690.7
1130.1	912.6	13	1	13577	8608.9
1140.8	808.6	13	1	15640	5405.7
1145.7	773.2	13	1	13638	3468.5
1158.2	168.1	13	1	9981	7049.0
1158.0	745.1	13	1	13686	5523.7
1166.0	692.0	13	1	9983	5174.0
1177.4	818.4	13	1	15675	4926.5
1184.0	660.1	13	1	16464	14561.7
1200.9	773.2	13	1	10328	7228.3
1202.6	697.9	13	1	16788	6069.0
1208.0	694.8	13	1	13891	14258.9
1214.5	757.3	13	1	13949	5528.9
1215.4	930.3	13	1	16791	14449.8
1216.0	666.5	13	1	13920	7004.7
1223.2	739.3	13	1	9748	5001.2
1225.6	851.6	13	1	15704	4122.8
1230.5	972.0	13	1	15717	8092.3
1233.2	719.0	13	1	16809	5261.2
1244.2	842.4	13	1	11923	4662.9
1248.7	670.2	13	1	16810	3186.1
1252.4	901.4	13	1	14074	5730.3
1259.7	689.5	13	1	14121	7106.9
1280.3	884.8	13	1	16821	2193.0
1283.6	877.7	13	1	10016	8535.4
1288.5	891.1	13	1	17047	8979.7
1296.5	485.8	13	1	10019	10338.2
1296.3	905.1	13	1	11970	3488.4
1300.8	379.6	13	1	17049	11559.7
1325.2	751.1	13	1	16831	5008.8
1328.7	949.1	13	1	16520	11668.6
1370.9	847.8	13	1	12022	2133.1
1372.7	904.4	13	1	10203	6252.9
1379.5	1018.2	13	1	14505	4143.4
1386.3	926.4	13	1	16842	4627.2
1389.2	964.7	13	1	14529	3887.4
1390.5	1008.1	13	1	14504	5377.4
1401.6	1814.9	13	1	14479	11181.6
1409.5	882.8	13	1	14517	6544.0
1411.0	73.2	13	1	10038	4508.9
1415.3	1254.6	13	1	10338	4348.5
1426.5	904.6	13	1	14624	2688.1
1428.3	932.6	13	1	14642	5241.2
1429.6	63.6	13	1	15917	9511.7
1436.9	58.2	13	1	10342	5765.7
1440.2	607.1	13	1	10343	7624.9
1445.3	1093.1	13	1	15929	4509.5
1447.0	912.0	13	1	10345	6693.7
1446.6	1078.8	13	1	10344	11155.0
1460.7	1197.9	13	1	10217	6615.1
1499.0	1002.7	13	1	14842	9586.7
1503.4	976.7	13	1	14809	5795.4
1512.9	1531.7	13	1	10222	9541.1
1526.6	829.7	13	1	10349	13695.3
1546.4	1061.1	13	1	14971	2433.9
1552.4	1152.9	13	1	17000	2772.4
1553.9	914.9	13	1	10061	14271.5
1577.8	826.4	13	1	10353	11016.9
1809.3	949.2	13	1	10365	3478.8
1811.3	1233.3	13	1	16097	6426.1
1827.7	936.7	13	1	15143	12790.5
1863.7	1451.7	13	1	10235	8603.9
1871.3	84.5	13	1	16605	6632.6
1884.5	667.7	13	1	10372	16077.0
1983.7	560.1	13	1	17004	4817.2
2020.8	403.9	13	1	10380	5099.3
18.4	1613.6	13	1	10242	2745.9
28.9	1002.9	13	1	15209	24979.1
40.4	1050.9	13	1	16216	5655.6
100.9	1683.1	13	1	10248	8387.6
146.9	317.0	13	1	16221	3654.1
193.3	598.3	13	1	10096	18938.0
194.1	120.6	13	1	9624	6896.5
208.5	4.9	13	1	15259	1831.3
210.9	1603.0	13	1	10253	15392.7
213.6	42.6	13	1	9628	10688.0
230.0	1156.3	13	1	9631	9911.9
271.6	1458.7	13	1	15268	10037.1
300.6	184.6	13	1	10257	4462.1
308.3	1295.6	13	1	15281	7909.9
319.4	19.5	13	1	9889	2466.9
320.3	839.4	13	1	9640	6711.5
385.6	1194.7	13	1	9896	8381.9
398.4	898.1	13	1	10112	14094.5
399.0	1663.3	13	1	15313	7722.7
522.8	1282.4	13	1	10268	11592.1
539.0	286.2	13	1	16242	8198.7
556.0	1564.7	13	1	11148	16299.4
559.4	899.0	13	1	16638	12333.7
565.9	856.4	13	1	9158	11916.7
575.3	1638.5	13	1	10269	3476.2
578.7	901.7	13	1	9909	4759.4
581.0	1101.0	13	1	16896	33488.8
583.9	1128.6	13	1	11153	23735.3
585.9	1058.5	13	1	15381	12675.1
588.3	932.0	13	1	15378	5362.4
591.7	1181.0	13	1	15387	30357.7
598.7	887.3	13	1	10270	5765.1
602.1	943.0	13	1	12393	4273.3
603.2	948.3	13	1	10271	5811.0
607.8	885.3	13	1	12340	14711.2
609.6	875.9	13	1	11184	7547.7
614.0	895.6	13	1	17007	9479.6
613.9	1060.0	13	1	10272	5888.5
618.0	918.0	13	1	12430	16996.4
626.8	1144.3	13	1	16923	10871.0
626.9	1024.0	13	1	15423	14750.0
628.8	1182.5	13	1	11338	7241.2
631.5	1176.1	13	1	11337	33593.7
633.8	796.0	13	1	12464	7811.1
632.8	882.9	13	1	16254	6046.7
632.0	1159.0	13	1	10276	25517.8
635.3	66.1	13	1	9680	12042.2
634.7	1027.8	13	1	11483	2702.2
637.9	1046.1	13	1	11469	2582.6
638.7	886.5	13	1	10277	10136.9
639.0	991.5	13	1	11473	8239.5
640.2	1004.3	13	1	15416	4665.2
640.1	1124.4	13	1	11251	7219.7
641.0	1048.4	13	1	11469	3802.1
643.9	1012.0	13	1	11486	18990.9
646.3	1178.2	13	1	11332	3730.6
653.7	922.2	13	1	11430	13470.5
654.2	881.8	13	1	12502	4718.5
656.1	1238.2	13	1	11438	3222.3
656.9	108.9	13	1	10279	2745.3
657.4	1128.2	13	1	11261	6497.5
665.0	1221.9	13	1	11541	8095.6
670.5	1058.9	13	1	17154	5290.5
673.0	983.1	13	1	10131	20279.9
677.5	1214.7	13	1	11620	8213.4
678.6	1042.9	13	1	11582	9566.4
677.9	1202.9	13	1	17083	15198.6
680.0	831.0	13	1	11612	2450.4
681.7	949.4	13	1	12636	5550.0
687.3	1008.0	13	1	12676	10333.1
692.6	1173.1	13	1	11639	5515.4
694.4	967.5	13	1	12658	4737.6
693.6	1011.1	13	1	16938	4574.9
695.3	1028.4	13	1	10285	7141.2
700.4	1264.3	13	1	12703	8375.4
703.4	392.6	13	1	10287	4397.1
704.3	876.0	13	1	10137	15128.9
704.3	1512.8	13	1	10288	2642.2
711.1	727.3	13	1	10291	3014.0
719.1	1529.2	13	1	10292	5504.5
719.4	2001.2	13	1	10294	7909.0
721.1	1068.1	13	1	10293	14478.2
724.5	928.3	13	1	16731	7845.3
727.0	994.6	13	1	16728	2027.0
727.7	1047.2	13	1	10143	6399.9
730.0	936.0	13	1	16731	12675.7
730.0	1024.5	13	1	11676	15381.6
731.2	1125.0	13	1	16323	26262.2
734.7	1090.9	13	1	12840	14068.1
736.4	920.1	13	1	12897	17731.4
736.6	1142.0	13	1	16324	7314.6
740.0	967.0	13	1	11762	31106.1
743.0	1096.6	13	1	16950	4294.3
746.5	819.6	13	1	15507	5230.8
746.3	1161.8	13	1	13013	23021.3
746.4	1004.6	13	1	12919	22573.9
747.8	1081.1	13	1	12887	21187.4
748.2	932.4	13	1	12899	14614.0
760.2	1229.3	13	1	12948	28223.3
763.8	839.5	13	1	12972	8140.9
764.7	991.0	13	1	16393	4701.6
771.0	305.5	13	1	9947	8239.5
774.5	813.0	13	1	9949	3501.8
785.4	920.4	13	1	16404	4192.7
785.3	1207.5	13	1	10152	4774.1
788.2	1211.0	13	1	10152	10712.2
789.1	1033.0	13	1	13086	4786.5
789.1	1078.4	13	1	13108	3290.4
789.2	1115.0	13	1	15526	2008.5
796.7	1059.4	13	1	13077	7148.9
798.4	964.7	13	1	13119	6340.2
802.8	904.7	13	1	13063	9485.6
806.1	1129.4	13	1	13148	2986.8
813.2	1014.0	13	1	13168	8405.2
815.9	1150.3	13	1	13182	10563.7
825.0	952.5	13	1	13233	10043.6
824.5	1190.3	13	1	16411	25752.3
828.6	989.0	13	1	13211	17249.6
833.0	996.7	13	1	13211	30637.4
840.1	957.1	13	1	16763	9552.3
855.0	1768.8	13	1	10167	6063.5
862.3	1512.0	13	1	10169	3626.4
865.4	1265.8	13	1	10168	6407.8
872.4	1114.4	13	1	9959	31749.1
917.3	232.9	13	1	10312	9826.8
940.5	986.0	13	1	15590	6823.1
943.1	1298.6	13	1	10313	2655.8
954.8	275.4	13	1	10172	6035.6
987.4	413.2	13	1	17131	2813.8
990.9	577.8	13	1	15599	9003.5
1008.5	1970.9	13	1	10318	3584.8
1032.4	27.2	13	1	10175	10002.9
1041.4	1880.2	13	1	10176	2931.4
1080.4	1470.4	13	1	9971	7066.0
1081.7	1404.1	13	1	16437	4565.9
1097.4	1592.2	13	1	16773	2248.7
1099.0	714.5	13	1	13490	5190.9
1100.8	724.7	13	1	13520	7924.0
1114.5	699.7	13	1	15632	3770.4
1115.0	826.8	13	1	9977	12696.8
1121.8	1980.1	13	1	10323	3246.9
1131.7	877.8	13	1	10182	4257.0
1150.1	767.6	13	1	10324	2159.2
1156.0	754.0	13	1	13685	3320.4
1182.9	844.4	13	1	15679	9297.0
1183.8	883.7	13	1	11888	9311.6
1190.2	885.7	13	1	11888	8803.7
1197.0	694.0	13	1	9986	10362.1
1205.3	823.3	13	1	13856	12040.3
1207.5	720.8	13	1	13885	9022.3
1213.0	879.6	13	1	17045	14743.1
1214.4	822.5	13	1	15701	1621.7
1232.6	933.9	13	1	13930	3576.7
1235.0	648.0	13	1	10002	10098.7
1248.3	1903.0	13	1	10193	3517.1
1256.0	960.1	13	1	16511	9241.4
1256.9	876.6	13	1	10008	5628.3
1256.7	785.0	13	1	10334	5593.2
1258.9	642.0	13	1	16512	5330.6
1273.3	787.7	13	1	9756	7590.8
1276.2	964.0	13	1	10335	22607.6
1285.0	685.2	13	1	10197	8330.6
1289.3	720.7	13	1	15777	7993.7
1298.2	788.7	13	1	15793	6770.9
1299.9	756.9	13	1	11979	14393.1
1307.3	707.8	13	1	15803	1431.7
1315.0	761.8	13	1	14249	10342.8
1318.0	1019.4	13	1	14242	8537.7
1324.3	966.9	13	1	14283	1707.0
1353.4	890.6	13	1	14348	8671.2
1361.8	870.8	13	1	14407	16863.2
1368.0	866.1	13	1	17051	3027.7
1375.0	979.0	13	1	14402	10318.7
1389.3	1318.5	13	1	10337	17779.6
1396.0	967.7	13	1	14519	2803.0
1398.2	861.9	13	1	16549	2577.1
1403.8	1016.5	13	1	14551	4484.4
1405.6	1001.4	13	1	14550	4622.9
1409.3	1083.5	13	1	14635	8504.2
1410.9	1089.1	13	1	14635	5176.9
1414.7	1728.4	13	1	14599	3848.9
1417.6	1047.1	13	1	10339	2663.3
1422.1	69.0	13	1	15917	7867.6
1430.2	1031.1	13	1	10212	2436.6
1436.5	73.8	13	1	16557	6380.2
1438.0	47.1	13	1	15943	4917.8
1443.3	48.0	13	1	15943	10004.1
1443.5	1033.5	13	1	16992	3248.2
1455.4	1082.6	13	1	10344	2434.5
1480.4	944.5	13	1	16574	5976.9
1482.3	1093.1	13	1	10219	2579.6
1494.8	973.4	13	1	14808	4481.8
1496.8	576.3	13	1	16576	9672.6
1499.5	937.2	13	1	10486	5109.9
1528.8	1003.0	13	1	14909	10245.3
1548.7	418.0	13	1	10226	26424.4
1603.0	463.7	13	1	10066	10940.5
1620.2	1767.2	13	1	15077	11466.6
1643.9	330.7	13	1	10068	7812.3
1664.9	1288.6	13	1	15107	10416.1
1742.9	371.7	13	1	9833	18244.6
1879.9	298.9	13	1	10077	26142.9
1896.8	505.6	13	1	10078	11508.8
1900.6	158.1	13	1	10374	2409.8
1972.4	554.7	13	1	16145	12395.7
1988.4	526.8	13	1	16161	6583.9
2017.8	325.4	13	1	16619	3912.8
771.8	1010.8	13	1	10301	14231.0
825.2	1128.7	13	1	10455	13880.5
1590.4	1034.3	13	1	10063	20645.3
766.9	1042.0	13	1	13087	8916.8
672.0	315.9	13	1	10417	9882.7
586.6	1021.8	13	1	10408	16298.4
646.8	1143.3	13	1	11258	12168.3
656.4	1752.6	13	1	16936	18338.4
787.5	973.0	13	1	10448	7968.1
23.0	802.3	13	1	17159	15769.3
316.7	106.5	13	1	10396	16045.0
423.7	1615.7	13	1	10263	6650.1
571.5	1406.7	13	1	15364	9889.0
603.2	1153.8	13	1	12365	28049.2
622.0	1842.7	13	1	10410	11332.6
655.0	906.6	13	1	11442	20774.2
663.6	1058.6	13	1	12535	19050.5
666.7	1001.5	13	1	11571	4420.8
668.9	1170.1	13	1	11343	9517.6
689.8	1076.1	13	1	17018	5936.2
696.7	1242.8	13	1	12710	11908.8
769.7	1870.6	13	1	10443	9437.9
786.0	791.0	13	1	13038	12422.4
785.4	1082.7	13	1	13108	5338.7
948.2	824.6	13	1	10459	10847.2
952.8	1263.9	13	1	10460	11913.0
1125.2	1602.8	13	1	10466	10905.7
1246.5	1772.3	13	1	10333	13358.1
1309.4	230.7	13	1	10476	12978.1
1393.7	896.4	13	1	14492	21287.0
1537.0	899.1	13	1	14919	9041.1
1623.0	249.8	13	1	10492	11005.0
1792.6	1841.1	13	1	10497	9249.8
1857.2	819.7	13	1	10500	7555.9
1929.2	1494.5	13	1	10505	16619.8
130.0	1117.0	13	1	10386	7008.4
217.9	639.8	13	1	10390	5876.5
583.6	911.6	13	1	16903	17291.3
598.9	902.7	13	1	16904	14843.4
629.0	1153.0	13	1	10411	19621.3
647.9	1242.6	13	1	17171	16600.6
650.4	1752.0	13	1	16936	13788.4
660.1	1076.5	13	1	11369	10993.6
661.1	1162.9	13	1	11343	11574.8
670.1	1007.1	13	1	11571	18569.6
677.9	915.3	13	1	12709	12712.0
688.0	1111.3	13	1	12779	3582.0
691.2	995.3	13	1	12679	3910.9
704.2	955.9	13	1	10427	3862.6
712.2	887.0	13	1	10139	25755.9
726.8	48.1	13	1	10434	5956.0
737.2	850.8	13	1	11783	4516.5
744.2	362.1	13	1	10436	9801.4
769.6	1411.6	13	1	10442	5853.9
782.7	681.2	13	1	10447	9046.8
786.5	1100.3	13	1	11813	5096.2
845.0	1656.9	13	1	10456	8327.1
965.4	688.4	13	1	10462	4451.2
965.1	695.7	13	1	10462	5686.3
1025.7	420.2	13	1	10463	4303.9
1037.4	1406.5	13	1	17132	4089.6
1081.7	697.4	13	1	10464	3795.4
1109.3	674.1	13	1	13529	4365.8
1124.8	762.1	13	1	13581	6494.5
1143.5	446.3	13	1	10467	9523.3
1151.7	331.9	13	1	10468	4645.8
1205.4	923.5	13	1	13881	11479.4
1215.9	727.6	13	1	10189	2783.1
1224.4	1385.0	13	1	10471	7065.4
1408.6	666.0	13	1	10480	10636.6
1409.6	659.9	13	1	10480	4593.6
1410.1	1405.7	13	1	10481	6128.9
1414.2	300.5	13	1	10479	9781.9
1441.1	1502.1	13	1	10482	20266.3
1465.1	531.2	13	1	17203	5271.2
1519.5	832.5	13	1	10349	5615.5
1526.7	128.6	13	1	10487	12421.3
1799.6	2033.9	13	1	10498	6619.1
2024.1	388.8	13	1	16186	5503.5
433.3	1563.0	13	1	10400	15362.9
608.7	1011.4	13	1	15401	8625.5
613.4	1005.8	13	1	15401	11721.8
612.7	1220.4	13	1	12420	1389.0
620.0	1131.0	13	1	11263	13958.1
620.6	898.2	13	1	11190	6465.7
637.0	958.0	13	1	10412	3644.4
650.9	1117.1	13	1	11265	7511.1
655.0	956.9	13	1	17150	4099.9
672.4	66.1	13	1	10418	2879.0
685.7	1159.0	13	1	11551	19051.2
697.8	870.9	13	1	11702	14732.1
720.0	1103.0	13	1	12758	12993.8
722.1	1035.2	13	1	11685	23652.5
724.5	1133.3	13	1	12787	8145.4
724.1	1166.2	13	1	12877	28498.5
740.8	1012.4	13	1	11681	10447.0
752.5	1010.7	13	1	12924	13295.6
753.9	1016.1	13	1	12924	11777.3
754.7	1179.3	13	1	11777	6688.8
773.9	1023.6	13	1	12925	4576.5
782.9	1167.6	13	1	10446	12180.6
788.3	1164.0	13	1	10450	9603.9
789.0	1022.6	13	1	10449	6927.0
837.8	1183.6	13	1	15562	4529.0
1120.7	271.2	13	1	10465	3761.1
1160.4	966.0	13	1	15651	15793.6
1207.1	960.7	13	1	13913	5642.3
1238.3	1292.0	13	1	10332	2460.2
1332.2	882.0	13	1	16835	6952.5
1385.5	994.5	13	1	14450	8552.8
1396.0	603.2	13	1	10477	2688.3
1493.8	1057.8	13	1	16870	3484.1
1912.1	952.6	13	1	10504	10840.0
1923.0	1496.4	13	1	10505	4013.1
626.8	1084.9	13	1	11217	13565.1
1431.2	913.2	13	1	14686	9119.8
1663.0	1267.8	13	1	10495	21308.7
720.6	946.8	13	1	15488	9016.2
779.9	1006.7	14	1	13069	9037.7
666.9	903.8	14	1	10281	14929.6
718.6	907.6	14	1	11710	13195.2
774.7	913.9	14	1	13030	13470.2
815.2	1107.6	14	1	15552	11168.0
1230.8	769.8	14	1	14024	11980.5
104.3	1687.9	14	1	10248	10592.1
135.7	1119.7	14	1	10250	22818.8
603.0	1197.0	14	1	16914	12789.7
640.1	1155.8	14	1	11259	15144.2
656.4	1091.6	14	1	11385	14916.8
667.5	1082.0	14	1	10129	8999.9
673.0	999.2	14	1	11571	7719.8
683.3	1119.7	14	1	12782	14965.0
779.7	1117.9	14	1	15527	16760.6
1171.0	316.9	14	1	10326	6025.4
1217.2	982.7	14	1	11897	13520.9
1403.9	1039.0	14	1	14525	12372.1
1638.2	770.9	14	1	16595	26436.6
1645.7	1652.9	14	1	10494	23962.4
1708.7	1564.6	14	1	10362	14066.9
1888.5	1958.2	14	1	10373	13899.5
25.2	1145.7	14	1	10382	15414.6
205.1	1338.5	14	1	12169	12627.2
219.3	525.1	14	1	10389	13532.9
341.0	1296.9	14	1	17141	10832.8
357.3	747.4	14	1	17142	9005.3
461.7	1027.1	14	1	10402	8509.8
466.7	1017.7	14	1	10402	6969.9
472.8	1734.6	14	1	10536	7071.0
537.5	1683.1	14	1	10406	18224.2
577.0	1029.0	14	1	10121	11630.0
580.0	1138.1	14	1	11155	12598.1
614.1	1107.5	14	1	12327	9162.7
616.9	912.4	14	1	12430	6427.1
619.7	892.1	14	1	11189	11977.1
624.3	1041.4	14	1	16921	16545.8
629.1	963.6	14	1	12436	19422.5
629.5	973.7	14	1	15406	17195.7
633.2	916.6	14	1	16651	14884.0
636.9	1056.0	14	1	17146	34401.7
638.1	931.8	14	1	11428	7881.8
645.5	1028.1	14	1	11487	7133.8
649.5	996.8	14	1	11477	12370.5
649.5	900.3	14	1	11442	5880.6
655.0	1207.1	14	1	11404	2830.6
665.5	932.0	14	1	12542	9146.5
678.8	901.3	14	1	10133	3442.0
682.5	984.6	14	1	12599	18838.6
687.3	961.1	14	1	12661	10580.6
685.7	968.8	14	1	10421	13387.9
688.8	893.0	14	1	9931	16811.6
693.4	755.2	14	1	10422	15931.5
696.6	1189.8	14	1	15462	10829.4
697.8	943.3	14	1	10423	9096.8
700.9	1203.3	14	1	10426	5669.1
703.3	1008.6	14	1	12678	7142.4
702.3	1251.6	14	1	10424	6221.1
703.9	859.4	14	1	16947	11069.1
705.1	757.0	14	1	16725	8677.2
706.9	1231.4	14	1	10429	11101.4
713.6	819.8	14	1	12730	6543.4
716.7	1182.7	14	1	15471	5143.0
722.3	894.4	14	1	12753	6484.5
731.3	1192.2	14	1	12837	13612.8
732.0	883.1	14	1	11738	4911.5
742.6	1396.2	14	1	10437	12808.6
747.2	1171.7	14	1	13018	5250.9
751.9	469.0	14	1	10299	13796.9
752.1	1391.9	14	1	10437	11038.0
755.0	874.9	14	1	16360	10948.9
755.5	904.1	14	1	16364	9272.6
757.3	1051.4	14	1	17111	10408.2
769.1	1161.8	14	1	17116	11996.2
776.1	877.8	14	1	10151	10048.9
785.1	950.3	14	1	13082	6013.5
790.3	1167.3	14	1	10450	14719.1
809.2	1046.9	14	1	13169	3221.5
814.6	1161.7	14	1	16968	12362.1
816.1	1097.7	14	1	13206	9826.1
815.3	1122.8	14	1	13128	2968.7
820.1	994.7	14	1	10307	5827.3
834.4	962.0	14	1	16764	8863.5
887.5	988.7	14	1	10311	5221.3
941.6	826.7	14	1	10458	16150.7
1047.1	1402.0	14	1	17132	11933.7
1155.9	777.4	14	1	13714	11648.9
1161.8	775.5	14	1	13714	15316.6
1172.4	757.3	14	1	16978	8454.9
1188.3	933.1	14	1	16980	17112.3
1196.1	909.0	14	1	16470	6229.7
1206.3	759.4	14	1	10469	4870.7
1215.6	854.8	14	1	16795	7380.4
1219.0	809.3	14	1	14007	9526.8
1227.1	694.8	14	1	13892	7009.1
1228.7	910.3	14	1	10473	8863.5
1245.4	932.5	14	1	15735	6951.2
1269.9	4.7	14	1	15751	7153.9
1272.1	891.5	14	1	16821	6937.5
1277.8	921.1	14	1	14159	8148.5
1386.8	881.8	14	1	15851	12074.8
1430.2	1016.9	14	1	15934	7350.4
1437.2	1308.7	14	1	10483	8491.0
1444.4	997.5	14	1	16865	11046.9
1449.7	368.0	14	1	10484	8030.9
1459.2	529.9	14	1	17203	11361.5
1472.5	1203.4	14	1	10053	7342.6
1477.6	1066.2	14	1	10057	3483.4
1613.8	1217.3	14	1	10490	13841.2
1625.6	947.6	14	1	10493	9637.8
1669.2	1140.7	14	1	17062	9221.4
1683.7	353.0	14	1	10230	6861.8
1693.2	498.4	14	1	10360	9505.4
1715.2	1591.4	14	1	10363	9764.6
1719.7	1566.0	14	1	10362	13109.0
1719.1	1601.4	14	1	10363	11485.8
1817.5	663.6	14	1	10366	4667.2
1860.0	1549.7	14	1	10502	7630.7
25.3	1026.1	14	1	16622	2151.9
209.6	1740.7	14	1	9625	2518.0
231.1	398.8	14	1	10525	6970.7
236.9	127.5	14	1	15266	10163.6
245.7	9.6	14	1	10255	4100.8
281.1	1239.5	14	1	17006	5417.4
284.7	428.9	14	1	10393	6253.7
305.0	925.4	14	1	10395	2803.2
306.1	181.4	14	1	10257	7600.8
307.4	405.3	14	1	10394	6248.7
327.7	1401.6	14	1	10107	4092.9
335.7	1666.5	14	1	10397	4135.3
351.8	96.7	14	1	9893	5479.2
406.6	897.4	14	1	10112	10494.4
480.4	737.3	14	1	17066	8320.5
494.4	1556.6	14	1	10404	11171.2
496.5	201.3	14	1	10403	8944.2
544.5	287.7	14	1	16242	10728.4
561.1	905.0	14	1	16638	6408.7
568.1	1487.7	14	1	10407	3438.3
577.5	1480.0	14	1	10407	3085.0
589.6	881.9	14	1	16642	5553.1
606.2	1112.1	14	1	12324	10697.8
610.9	1232.8	14	1	12419	9329.9
613.4	960.1	14	1	16918	13712.5
614.9	937.3	14	1	16915	10532.1
614.5	984.9	14	1	12383	7340.7
620.3	1112.4	14	1	11254	16742.6
622.5	1094.4	14	1	11382	20312.3
628.7	1113.3	14	1	11254	7106.6
632.2	924.8	14	1	11292	6607.3
638.9	1092.0	14	1	11383	9755.5
640.5	974.6	14	1	11491	6497.2
644.2	1103.4	14	1	11257	15164.6
646.1	1227.8	14	1	12488	6722.4
650.9	775.9	14	1	15431	7423.6
662.6	921.6	14	1	11427	7888.5
665.8	845.3	14	1	17016	2698.2
669.8	106.0	14	1	10279	3979.7
669.4	937.6	14	1	12624	5159.5
670.1	1177.8	14	1	11340	10792.5
672.0	1133.6	14	1	9926	8517.2
673.0	1215.9	14	1	11523	12653.0
675.5	939.2	14	1	12627	6481.1
680.2	928.5	14	1	12628	12856.6
686.0	1018.5	14	1	16939	7716.1
689.3	833.3	14	1	9930	11149.4
689.7	1036.3	14	1	11583	7704.6
698.7	988.4	14	1	12817	11426.0
701.9	1014.9	14	1	12678	7554.3
705.2	1140.4	14	1	10289	2898.3
708.3	941.0	14	1	11655	3651.5
709.3	1168.0	14	1	11640	6722.4
709.9	918.1	14	1	11709	3533.5
712.1	1174.9	14	1	11640	3249.9
713.4	864.8	14	1	12736	8848.4
714.9	1035.8	14	1	11679	4033.8
718.1	913.2	14	1	11711	6278.4
717.9	927.1	14	1	16282	21649.0
718.8	1353.6	14	1	10140	11173.3
724.1	1010.3	14	1	17089	7638.2
725.0	1114.1	14	1	16319	14238.1
732.0	1002.9	14	1	16729	12529.9
731.6	1167.5	14	1	12877	19921.3
733.2	1011.0	14	1	11681	11004.4
739.4	1160.5	14	1	13017	11249.5
741.1	879.1	14	1	16359	25010.2
744.0	1147.0	14	1	16316	2970.0
747.4	1091.1	14	1	16950	6063.8
747.0	1119.3	14	1	16312	10157.9
748.6	1189.9	14	1	11776	13706.1
755.2	1105.0	14	1	16385	3360.6
765.4	1063.4	14	1	17110	2903.2
765.2	1116.6	14	1	16327	3953.4
769.9	916.7	14	1	13030	6096.1
772.1	951.1	14	1	16964	8839.8
771.8	1176.8	14	1	13016	7711.5
773.0	1108.9	14	1	10444	10371.1
776.1	1133.3	14	1	16326	13886.1
779.1	948.0	14	1	16964	9663.3
798.4	166.4	14	1	10453	4241.7
809.0	1113.4	14	1	13126	3345.2
816.7	1129.6	14	1	10454	6787.3
830.9	1051.2	14	1	13225	8238.8
858.9	459.5	14	1	9957	6619.1
861.1	568.0	14	1	10457	7723.2
875.2	943.0	14	1	10310	6006.0
936.4	103.8	14	1	10171	6848.5
1018.7	1983.8	14	1	10319	1498.1
1075.7	313.3	14	1	10590	3448.6
1075.0	822.1	14	1	16772	7595.3
1119.6	750.2	14	1	13580	3432.2
1135.5	768.8	14	1	16976	6780.1
1145.2	694.9	14	1	13660	8940.4
1157.5	791.2	14	1	13739	2502.8
1188.8	839.2	14	1	15680	3087.9
1217.1	825.4	14	1	15701	6842.0
1219.8	989.2	14	1	16481	3726.1
1226.6	959.8	14	1	16500	3886.7
1231.6	666.0	14	1	13990	2908.9
1232.9	212.9	14	1	10331	4956.0
1244.2	806.9	14	1	14006	5409.6
1249.0	994.0	14	1	14046	13623.3
1257.9	854.4	14	1	14101	10362.9
1260.0	925.7	14	1	14128	2350.9
1264.8	870.9	14	1	14115	4252.7
1272.2	997.6	14	1	14131	3688.4
1284.3	938.5	14	1	10200	3856.9
1298.7	945.7	14	1	14167	6158.1
1323.7	653.9	14	1	14245	12911.1
1388.6	918.5	14	1	10205	9026.9
1409.9	1122.3	14	1	12046	4321.3
1432.0	939.8	14	1	14656	8631.2
1436.3	1625.6	14	1	10046	3949.1
1448.6	88.2	14	1	16565	7586.4
1453.3	23.6	14	1	10485	5266.0
1474.0	1113.7	14	1	12079	4922.7
1591.3	69.0	14	1	10354	4921.3
1596.8	693.4	14	1	10227	15080.8
1612.1	17.6	14	1	10491	8912.1
1688.1	1150.0	14	1	10496	3167.0
1689.7	484.8	14	1	10360	8438.6
1694.0	256.9	14	1	10359	10919.2
1747.9	1246.8	14	1	10364	4856.3
1765.9	1481.6	14	1	10231	14057.1
1819.1	233.6	14	1	10367	7515.0
1855.7	1537.5	14	1	10501	6802.9
1859.5	814.5	14	1	10500	5513.1
1860.7	164.1	14	1	10499	4366.6
1871.8	350.3	14	1	16110	6575.6
1961.3	265.7	14	1	16891	5193.5
2018.6	386.0	14	1	16186	6692.1
2042.3	1290.0	14	1	10507	13873.4
16.7	1070.2	14	1	12116	21519.6
22.1	962.7	14	1	15204	10308.2
27.7	1058.3	14	1	16215	7259.9
96.5	659.6	14	1	10384	16235.2
109.4	351.0	14	1	17139	8955.9
120.3	1511.6	14	1	10249	8331.0
133.9	1438.6	14	1	10090	3699.9
165.6	1479.0	14	1	16626	14977.2
186.8	502.7	14	1	12163	4758.2
197.0	606.5	14	1	10096	5224.1
218.7	645.6	14	1	10390	1975.2
226.7	648.0	14	1	10390	3397.5
235.6	19.8	14	1	10391	6664.7
306.0	888.8	14	1	16894	6689.1
309.0	1297.1	14	1	15281	6864.4
356.0	981.7	14	1	10110	9146.3
426.0	1087.8	14	1	10115	21029.5
436.0	22.1	14	1	10401	4064.5
539.0	1689.1	14	1	10406	6973.6
565.1	1402.1	14	1	15364	2975.3
570.5	1110.0	14	1	15368	8761.4
575.0	1493.6	14	1	10123	5171.6
582.8	923.9	14	1	9671	18073.8
584.0	1114.1	14	1	12322	12822.1
591.8	889.2	14	1	10270	5102.8
592.3	940.5	14	1	9912	2645.2
601.0	1203.0	14	1	16914	4639.8
611.7	895.0	14	1	17007	2283.4
610.7	1130.0	14	1	12401	16598.4
610.4	1142.7	14	1	12365	10099.5
613.1	1206.8	14	1	12377	16992.4
622.0	1206.4	14	1	11335	6271.5
623.0	841.7	14	1	11203	8409.3
625.7	908.9	14	1	16651	2720.7
631.0	1127.7	14	1	11255	7041.4
633.9	836.4	14	1	11361	7708.1
634.6	1233.8	14	1	12474	4640.0
640.0	896.0	14	1	12454	17990.1
642.3	1215.7	14	1	11409	2901.2
644.5	767.0	14	1	15432	9869.0
644.5	1116.0	14	1	11265	8465.1
647.0	1154.3	14	1	11259	4416.4
647.9	972.0	14	1	12495	2874.9
651.0	1194.5	14	1	11412	23112.6
651.7	946.8	14	1	12529	5210.0
654.1	824.5	14	1	15436	3756.5
658.5	1200.3	14	1	17013	10190.5
659.9	845.5	14	1	12505	6930.6
658.0	950.0	14	1	12529	2821.3
662.3	941.4	14	1	12529	13689.1
662.0	1133.4	14	1	11261	4288.9
663.1	974.4	14	1	11495	6358.5
665.0	857.0	14	1	17015	5867.8
664.5	1122.7	14	1	12579	6598.1
669.2	834.0	14	1	10130	6511.0
670.0	958.9	14	1	12547	28035.3
671.0	1185.7	14	1	17173	6679.1
672.2	887.4	14	1	11528	3306.5
675.2	1117.4	14	1	11262	2515.1
683.9	1023.1	14	1	11584	2650.2
684.9	1157.6	14	1	11551	8623.1
688.2	988.8	14	1	12679	3286.4
691.3	925.6	14	1	12719	4689.0
694.5	978.1	14	1	12659	7178.4
694.6	1022.5	14	1	10285	3525.3
698.3	886.4	14	1	11701	5509.2
698.4	1228.2	14	1	12711	14864.4
703.0	986.0	14	1	12817	8808.7
706.7	927.3	14	1	10428	10472.5
707.1	1185.8	14	1	11638	17744.7
708.6	935.3	14	1	16283	3946.2
710.0	1195.8	14	1	10430	7031.0
715.3	1249.0	14	1	10432	2390.4
719.0	51.3	14	1	10434	3336.0
719.4	1129.2	14	1	12788	8499.7
720.4	885.7	14	1	11735	8647.4
722.6	1136.7	14	1	12787	4811.9
724.0	859.5	14	1	11786	11600.9
724.3	49.3	14	1	10434	5675.1
729.0	858.8	14	1	11786	10402.5
728.5	939.7	14	1	12855	5918.1
728.9	953.3	14	1	12854	18079.5
731.8	932.8	14	1	16731	3570.0
734.3	1083.8	14	1	16734	9315.6
736.9	1036.7	14	1	11680	10067.5
742.0	932.2	14	1	12898	10724.7
740.0	1003.7	14	1	11686	10904.4
745.0	1130.2	14	1	16325	22030.4
745.2	1036.4	14	1	16370	12769.4
749.0	1151.4	14	1	16316	3349.3
749.5	1146.0	14	1	16316	2436.0
751.2	1136.1	14	1	9943	6430.9
754.5	847.4	14	1	11787	10040.5
755.8	884.6	14	1	11770	13167.4
755.4	1037.0	14	1	17026	3324.5
755.9	966.7	14	1	10149	9415.3
762.0	1012.0	14	1	10440	6565.7
763.6	68.0	14	1	16960	6845.0
763.5	953.0	14	1	16963	14879.6
762.7	1178.9	14	1	13008	4267.3
764.6	989.4	14	1	15515	17304.8
773.0	815.2	14	1	9949	5245.5
772.7	1076.9	14	1	16747	1570.0
773.0	1127.2	14	1	16326	9215.7
773.0	938.8	14	1	9696	12244.3
774.8	1049.6	14	1	12995	14392.0
782.8	1111.8	14	1	17119	11780.1
786.5	1187.0	14	1	13046	6313.4
793.7	955.0	14	1	10154	6643.1
794.2	1037.2	14	1	15538	3382.5
803.0	1104.1	14	1	13127	14933.4
802.9	914.3	14	1	15547	10596.2
806.9	912.0	14	1	15547	8048.7
817.7	970.6	14	1	10160	3380.5
819.9	2036.2	14	1	10306	1933.6
820.8	950.0	14	1	13190	7144.0
824.0	1048.9	14	1	13225	4377.2
825.0	1116.4	14	1	15551	6701.3
824.2	1123.5	14	1	10455	10169.3
825.6	999.4	14	1	16762	3159.9
825.3	1090.2	14	1	10164	12461.7
828.0	1098.4	14	1	10164	32267.7
833.3	1069.5	14	1	16416	6563.7
842.1	1100.7	14	1	13245	8782.6
949.7	278.6	14	1	10172	5943.1
955.7	1165.1	14	1	10461	4045.7
1088.8	810.6	14	1	13460	8063.5
1134.7	761.0	14	1	13581	5025.3
1136.4	778.0	14	1	16976	4967.4
1154.7	556.2	14	1	10325	3509.5
1156.0	746.1	14	1	13686	6393.8
1157.0	911.9	14	1	17039	3367.4
1163.7	644.9	14	1	13722	6765.3
1199.8	755.8	14	1	10469	1328.7
1201.5	879.5	14	1	11887	5591.0
1204.1	822.0	14	1	13856	11560.5
1238.0	648.2	14	1	10002	8265.0
1245.8	1786.8	14	1	10333	6461.3
1254.2	736.3	14	1	14078	6188.2
1257.3	997.8	14	1	14149	11953.9
1285.2	777.2	14	1	10198	5824.8
1288.7	1080.4	14	1	11967	3146.5
1293.3	711.5	14	1	14213	2792.6
1299.3	1452.8	14	1	10201	11248.2
1331.6	961.5	14	1	16982	4821.2
1361.8	977.0	14	1	14401	5856.6
1386.7	887.3	14	1	10206	2393.4
1392.0	1058.3	14	1	10034	5532.3
1394.6	1050.6	14	1	14512	8140.2
1394.4	861.1	14	1	16549	4519.0
1402.8	1814.4	14	1	14485	10568.0
1420.7	886.5	14	1	14561	6624.2
1466.0	1204.5	14	1	10053	2878.5
1513.1	1014.1	14	1	9811	8430.1
1535.7	537.0	14	1	16010	11776.2
1575.8	955.6	14	1	10352	2804.9
1627.3	941.0	14	1	10493	5220.9
1646.0	631.0	14	1	10357	13298.8
1823.6	1331.1	14	1	10368	7405.6
1858.4	820.0	14	1	10500	7127.0
1888.9	390.5	14	1	17063	10461.7
1917.0	946.8	14	1	10504	6655.6
1925.0	268.0	14	1	9844	2507.6
1928.0	946.8	14	1	10506	15430.1
1939.4	1836.2	14	1	16134	7241.5
2039.1	1295.1	14	1	10507	7531.0
705.4	1029.1	14	1	11678	17705.8
784.1	1039.7	14	1	17027	9031.5
677.7	1165.8	14	1	11551	7220.1
1145.0	740.3	14	1	13647	26952.1
595.2	914.2	14	1	16904	10635.3
672.3	1025.5	14	1	11585	17088.2
559.6	1278.1	14	1	10544	11801.5
603.1	1142.9	14	1	12367	7436.8
628.2	1036.0	14	1	11497	9805.1
669.4	714.0	14	1	10551	8284.2
671.9	852.8	14	1	17017	9388.0
690.6	842.0	14	1	10284	10972.2
710.3	1049.3	14	1	16708	3425.7
721.8	1178.3	14	1	17100	10873.8
758.1	1128.4	14	1	16334	7031.9
766.1	1125.8	14	1	16327	9509.8
768.7	701.4	14	1	10681	10139.1
785.1	1252.4	14	1	10572	16692.7
789.9	1068.8	14	1	10451	4212.9
988.6	1391.4	14	1	10585	10875.9
1065.0	621.0	14	1	10588	11217.7
1151.1	1797.4	14	1	10594	10174.8
1377.7	390.8	14	1	10603	11855.6
1453.6	1682.7	14	1	10608	12310.5
1455.2	1676.7	14	1	10608	8394.2
1571.4	674.1	14	1	10611	10038.3
1599.4	1477.7	14	1	10612	12888.7
59.9	1033.4	14	1	10512	11612.6
77.1	332.8	14	1	10515	15337.5
149.0	1209.4	14	1	10519	5033.0
166.0	1229.1	14	1	10521	6821.8
167.4	1532.7	14	1	10520	6777.8
171.0	1230.3	14	1	10521	4688.0
195.7	637.5	14	1	10523	5750.9
206.2	1982.8	14	1	10524	5133.9
235.2	179.9	14	1	10526	6185.5
350.2	1658.4	14	1	10530	4504.4
369.2	286.3	14	1	10531	8701.0
427.7	1519.5	14	1	10533	6277.8
435.3	184.5	14	1	10534	5945.1
549.3	526.8	14	1	10542	9504.4
601.3	1101.4	14	1	17161	4666.3
638.9	908.7	14	1	17148	8725.4
644.6	1133.2	14	1	11258	33454.0
657.2	1103.8	14	1	11266	10667.2
658.0	1008.6	14	1	11489	11824.1
691.5	1165.6	14	1	11552	6991.7
702.1	1081.4	14	1	16712	4975.3
707.4	1078.1	14	1	16712	7224.9
710.5	874.5	14	1	11703	8414.2
713.9	1135.0	14	1	12788	11777.7
718.2	1089.0	14	1	12842	5760.2
721.9	37.1	14	1	10561	3897.7
726.6	876.4	14	1	12860	7154.3
758.8	1148.1	14	1	16335	7178.8
767.6	968.0	14	1	15516	6623.2
780.9	969.1	14	1	10570	3574.4
783.7	1267.8	14	1	10571	8443.8
837.1	989.2	14	1	13212	6536.2
891.2	1386.4	14	1	10579	2290.5
894.6	1350.5	14	1	10578	5707.8
1018.0	1410.9	14	1	10586	7573.4
1123.3	915.9	14	1	10592	5738.6
1136.4	1112.3	14	1	10593	4458.7
1194.6	1476.4	14	1	10597	9304.1
1283.0	903.5	14	1	17048	4330.2
1385.6	434.9	14	1	10605	6088.8
1404.0	904.0	14	1	16853	4093.5
1414.9	947.6	14	1	16855	7596.4
1554.1	804.5	14	1	10610	7619.3
1698.8	1492.2	14	1	10725	9010.1
1739.2	137.7	14	1	10617	8533.5
1893.2	670.9	14	1	10372	10984.8
1999.3	801.3	14	1	10624	3245.0
124.0	1462.6	14	1	10518	9398.6
514.5	1945.2	14	1	10539	7296.7
547.4	1840.5	14	1	10543	3426.3
633.6	825.9	14	1	12470	2731.3
632.8	942.4	14	1	12448	27752.1
646.8	1203.4	14	1	11416	1685.4
651.3	940.6	14	1	12514	9507.6
652.0	1175.4	14	1	11333	7979.3
654.4	842.0	14	1	12505	2670.0
657.4	1109.2	14	1	11266	8143.6
661.6	1219.8	14	1	11417	4112.9
667.2	1155.9	14	1	11550	7817.0
675.4	931.4	14	1	12628	8386.1
691.5	1128.1	14	1	16672	8276.5
697.0	1053.7	14	1	16711	5850.7
701.4	1168.2	14	1	16686	3578.1
700.6	1282.4	14	1	10556	6824.6
704.9	878.6	14	1	11701	6637.7
708.0	1010.2	14	1	10431	2299.2
727.0	1022.0	14	1	11687	19039.8
727.1	463.5	14	1	10562	4827.6
728.0	1043.2	14	1	11680	7146.0
733.0	1024.3	14	1	11683	20136.5
735.1	1144.4	14	1	16331	7449.9
765.7	1032.9	14	1	17026	8108.1
764.7	1169.6	14	1	13019	3637.6
768.8	896.4	14	1	12980	5607.4
802.8	1796.2	14	1	10573	7387.0
805.0	1093.8	14	1	11824	16763.8
834.3	1113.0	14	1	13249	8121.3
1072.3	1036.0	14	1	10589	8612.4
1150.1	1823.1	14	1	10596	9740.8
1174.8	194.8	14	1	17202	2957.4
1465.2	1110.2	14	1	14730	10528.1
1778.4	100.0	14	1	10618	4339.0
2037.5	167.8	14	1	10627	2547.8
667.1	1208.2	14	1	11524	15686.3
727.3	1153.7	15	1	12878	11458.3
677.2	1035.2	15	1	11586	11787.5
808.4	1085.8	15	1	11824	10822.6
1366.8	1793.5	15	1	14372	6138.1
1397.9	885.9	15	1	17137	7500.0
116.5	963.4	15	1	10385	16575.0
230.3	1935.5	15	1	16631	14555.6
604.1	596.9	15	1	10409	6208.8
637.4	1020.3	15	1	11486	10231.3
663.7	1039.3	15	1	11496	20139.5
794.9	1092.3	15	1	11814	14177.7
2035.0	25.3	15	1	10626	31286.9
42.3	885.0	15	1	10511	6530.5
47.6	875.1	15	1	10511	8287.4
89.7	968.9	15	1	12142	7696.2
96.7	1676.8	15	1	10248	20003.5
149.6	136.8	15	1	10251	10665.1
179.3	353.1	15	1	10522	14905.8
193.2	299.7	15	1	10387	8798.2
240.3	170.7	15	1	10526	7166.1
438.6	93.0	15	1	10264	6188.3
495.9	1221.3	15	1	10538	10431.7
505.0	1420.2	15	1	10540	3053.2
531.8	157.9	15	1	10541	6809.6
589.5	1144.3	15	1	17143	14652.8
609.4	1223.3	15	1	12420	12137.4
614.5	996.5	15	1	12442	7027.3
634.2	983.0	15	1	11490	12129.7
638.5	1205.5	15	1	11415	20619.9
656.1	917.3	15	1	11432	8292.8
656.8	978.3	15	1	11493	10423.0
658.4	890.7	15	1	17082	6230.6
664.3	1175.0	15	1	11340	5081.7
666.0	1013.7	15	1	10550	17527.7
678.7	1282.6	15	1	10553	11814.1
691.4	1148.3	15	1	12610	8809.0
694.3	1209.6	15	1	15461	4382.9
700.5	1573.7	15	1	10555	13622.2
713.8	1057.1	15	1	16708	15790.4
718.4	635.1	15	1	10560	7034.8
724.0	1083.2	15	1	11726	13983.2
730.3	1175.8	15	1	17100	7064.6
731.9	841.3	15	1	15484	3926.1
734.2	1276.7	15	1	10565	6540.0
736.3	990.1	15	1	11747	5754.5
749.3	925.4	15	1	12901	3823.2
755.9	1171.4	15	1	13015	10885.5
758.6	1003.4	15	1	10568	6793.1
758.2	944.8	15	1	12990	9211.1
763.1	1407.5	15	1	10442	7408.0
767.1	1194.2	15	1	17024	9983.0
767.7	1880.5	15	1	10443	12078.0
774.0	1200.3	15	1	12999	7454.3
775.3	831.5	15	1	12974	9745.0
781.7	1273.9	15	1	10571	11888.8
783.6	1126.4	15	1	16338	13719.4
785.8	966.5	15	1	10448	11393.0
805.2	160.9	15	1	10453	4146.9
807.9	1803.8	15	1	10573	7433.2
808.9	1148.2	15	1	13144	7747.5
812.6	1708.2	15	1	10574	10910.2
832.6	1063.9	15	1	16416	11329.7
858.7	580.4	15	1	10457	16507.7
886.6	1344.5	15	1	10578	14588.8
983.6	1343.3	15	1	10173	13186.3
1060.8	1790.8	15	1	10587	6944.1
1069.0	1794.7	15	1	10587	19692.3
1242.0	919.7	15	1	10473	6051.0
1287.0	662.9	15	1	15783	6174.8
1371.1	969.4	15	1	14398	8191.3
1369.9	399.3	15	1	10603	16699.4
1374.8	867.1	15	1	17052	7639.9
1383.6	1187.3	15	1	10714	16143.8
1396.4	610.3	15	1	10477	4712.9
1398.4	1207.5	15	1	10607	8327.6
1414.3	906.2	15	1	16853	6870.3
1491.3	231.8	15	1	10609	17759.2
1520.9	129.0	15	1	10487	9956.3
1567.8	1332.0	15	1	10489	10809.0
1610.8	432.7	15	1	10613	14244.1
1623.2	1123.6	15	1	10830	12658.9
1648.0	638.8	15	1	10357	5764.5
1697.3	1499.3	15	1	10725	11153.3
1841.9	1588.4	15	1	10370	12210.6
1852.3	162.8	15	1	10499	15743.2
1894.8	1567.3	15	1	10621	9271.8
1895.3	111.7	15	1	10620	11221.1
1898.0	1579.2	15	1	10621	17635.2
1903.2	828.7	15	1	10622	10706.9
1998.5	256.9	15	1	10623	16187.4
2033.4	1234.3	15	1	10625	15312.3
16.1	1137.8	15	1	10382	2669.1
41.2	1059.5	15	1	16216	7278.5
53.0	1439.0	15	1	17064	13961.7
69.7	1352.8	15	1	17005	10864.8
73.7	589.0	15	1	10513	3109.2
104.3	126.9	15	1	10516	5914.1
141.9	1213.9	15	1	10519	4135.8
235.0	482.6	15	1	10527	2562.9
236.7	1928.1	15	1	16631	9876.8
309.4	1752.7	15	1	10529	7054.5
457.7	1218.9	15	1	10535	3048.5
473.7	155.4	15	1	10537	4943.0
485.7	733.2	15	1	17066	7829.7
579.6	1102.2	15	1	16896	11380.6
589.5	997.3	15	1	15373	8836.4
607.4	891.9	15	1	12341	4012.5
606.5	1676.1	15	1	10546	4341.0
607.8	916.0	15	1	12410	10837.6
621.3	980.5	15	1	15406	3979.2
622.9	1139.7	15	1	16923	4421.4
624.2	834.5	15	1	11203	6473.4
624.4	1103.7	15	1	12328	5886.7
625.8	1149.0	15	1	16924	18842.8
630.4	287.3	15	1	10547	8859.2
630.8	1028.3	15	1	11497	3753.0
635.0	864.9	15	1	17070	6953.4
635.5	949.4	15	1	17166	38337.2
636.3	1190.4	15	1	11414	8959.1
649.0	1209.2	15	1	11416	11689.5
650.5	1114.0	15	1	11265	23783.6
656.1	829.9	15	1	15436	11290.1
659.7	1183.2	15	1	11344	10601.3
661.4	1225.9	15	1	11541	6280.9
662.7	885.3	15	1	12558	5381.4
664.2	1029.9	15	1	11496	14766.3
665.9	1110.9	15	1	11267	6420.1
665.8	1125.8	15	1	12580	13727.4
669.5	909.2	15	1	11448	7952.2
672.0	1158.8	15	1	11550	9687.9
674.3	1072.2	15	1	12576	7292.2
683.7	884.6	15	1	11625	5778.9
683.9	1107.6	15	1	11269	12606.4
685.2	1222.9	15	1	11620	10152.4
684.7	1279.1	15	1	10553	3892.7
687.0	1000.4	15	1	12676	11052.9
692.5	1057.0	15	1	16709	5938.6
692.3	1104.8	15	1	12791	3287.3
700.7	1153.0	15	1	16943	15779.9
703.2	921.7	15	1	10428	3268.7
703.5	967.4	15	1	10425	3822.5
716.0	844.5	15	1	10138	7991.5
716.0	1015.2	15	1	10431	10033.3
717.7	1168.2	15	1	17097	5842.5
717.7	1197.6	15	1	17099	6004.3
716.9	2002.8	15	1	10294	5725.2
718.1	1031.3	15	1	11684	10233.1
723.1	999.3	15	1	17088	9797.9
727.7	1035.2	15	1	11685	8088.1
729.9	1071.6	15	1	11726	3560.0
736.1	1076.9	15	1	16734	7655.8
741.6	965.4	15	1	11762	13633.4
743.0	1136.8	15	1	16332	6083.3
742.9	1181.1	15	1	11778	12699.9
749.6	961.0	15	1	16375	2951.0
752.7	1030.3	15	1	12927	3373.4
767.4	1205.9	15	1	10302	7299.8
775.7	845.6	15	1	12974	7797.6
796.5	1063.3	15	1	10451	4549.5
834.4	1096.8	15	1	13245	7710.4
843.8	990.0	15	1	15571	6709.8
845.3	1049.8	15	1	17130	10362.3
853.0	1109.3	15	1	13251	5228.7
856.2	575.7	15	1	10457	7745.7
891.8	993.2	15	1	10311	5089.6
896.6	505.5	15	1	10580	6378.8
938.5	1237.2	15	1	10583	4961.0
1023.7	412.2	15	1	10463	5902.5
1063.6	1036.6	15	1	10589	5557.9
1164.8	960.0	15	1	15651	10905.5
1214.2	878.8	15	1	17045	4631.9
1261.4	92.9	15	1	10474	6007.3
1298.7	498.1	15	1	10601	5870.4
1300.3	779.1	15	1	15794	4916.0
1380.2	720.9	15	1	10604	4050.0
1382.6	982.5	15	1	17055	3579.7
1398.7	1078.5	15	1	10478	8830.4
1443.8	1307.0	15	1	10483	9633.3
1458.8	882.9	15	1	16570	3783.7
1491.3	938.0	15	1	10486	3534.7
1500.0	1002.4	15	1	14842	6511.8
1556.9	1824.1	15	1	10488	14819.7
1686.7	419.2	15	1	10358	7684.2
1788.0	1840.5	15	1	10497	8564.6
2000.6	409.0	15	1	16169	6779.0
2005.2	809.2	15	1	10624	4782.6
8.2	1067.4	15	1	10381	10153.4
48.3	427.7	15	1	10510	6147.5
60.0	154.5	15	1	10245	9714.7
64.0	1353.0	15	1	17005	7034.3
122.8	1109.1	15	1	10386	6093.1
182.6	492.1	15	1	12163	7021.1
312.0	110.2	15	1	10396	8035.6
387.9	1451.8	15	1	10532	7172.7
514.8	1944.4	15	1	10539	5852.9
565.2	1054.7	15	1	17187	3750.3
593.2	1181.8	15	1	15387	28481.4
598.0	900.3	15	1	16904	4736.4
596.6	1135.0	15	1	11156	17345.9
603.0	1180.0	15	1	17191	19730.8
608.0	1010.0	15	1	15401	4318.1
612.4	872.0	15	1	11184	5600.0
612.7	1181.9	15	1	17191	6723.0
619.9	973.0	15	1	15406	8244.4
619.7	1075.6	15	1	11217	1747.5
624.1	1021.0	15	1	15423	5278.2
626.0	1062.0	15	1	16251	3058.0
629.0	933.6	15	1	11293	6013.9
629.0	938.8	15	1	15425	7106.3
629.9	1847.3	15	1	10410	1669.7
637.4	872.9	15	1	16653	13217.0
639.0	979.0	15	1	11490	15225.7
642.8	1009.1	15	1	10548	16002.9
645.8	1227.0	15	1	12488	7467.9
649.6	931.4	15	1	12514	14507.6
649.7	1245.5	15	1	17171	12141.5
649.6	1067.0	15	1	17009	13099.2
650.3	1072.2	15	1	17009	7160.4
651.9	880.6	15	1	12506	11098.9
653.1	852.6	15	1	12503	2790.0
654.0	1124.8	15	1	17074	6462.5
656.8	950.6	15	1	12529	1532.4
656.0	1090.0	15	1	11385	20134.1
666.8	916.1	15	1	12554	1162.5
668.7	1068.5	15	1	17155	9711.7
669.8	1004.7	15	1	11571	5711.3
672.7	1184.4	15	1	17173	6962.4
675.0	1065.0	15	1	12576	3491.5
674.0	858.0	15	1	17017	3327.5
689.5	944.4	15	1	12638	7413.3
691.9	807.8	15	1	10286	2383.8
692.2	1169.0	15	1	11552	13591.0
698.4	1239.5	15	1	12710	12224.6
699.0	1176.7	15	1	11641	5040.3
701.4	867.4	15	1	11702	6127.8
705.9	986.9	15	1	12817	7510.8
709.8	976.8	15	1	12818	8218.1
712.0	885.0	15	1	10139	10422.2
712.2	892.4	15	1	10139	10741.1
714.3	945.9	15	1	15488	7036.0
717.8	1105.3	15	1	12758	1829.8
718.9	1042.8	15	1	16706	9236.3
721.0	991.6	15	1	11716	9216.1
722.1	1144.2	15	1	12789	6688.6
728.9	991.0	15	1	10563	6132.9
733.9	900.1	15	1	12832	8319.8
738.6	1024.0	15	1	11683	2197.8
739.0	1063.7	15	1	12907	11748.1
747.4	1003.9	15	1	12926	7417.1
748.4	1079.3	15	1	12887	12096.1
756.7	1109.6	15	1	16956	1610.7
757.1	1121.5	15	1	16336	9936.9
760.0	1044.0	15	1	10567	8807.3
761.9	981.8	15	1	15516	2848.4
765.4	1096.9	15	1	16384	8571.7
770.4	1150.8	15	1	11795	4153.5
771.9	1164.3	15	1	17183	4717.8
774.0	1736.6	15	1	10569	3109.5
774.8	1171.1	15	1	17183	4443.5
785.0	789.4	15	1	13038	9056.4
785.7	1059.7	15	1	17028	1354.3
790.0	1068.0	15	1	10451	5030.5
789.6	1165.5	15	1	10450	7921.3
790.6	1111.0	15	1	13129	5984.2
793.6	1099.6	15	1	13129	5295.4
795.0	1106.7	15	1	13129	13043.2
812.7	1132.2	15	1	10454	5253.8
846.0	1107.5	15	1	13251	6457.6
849.3	1323.6	15	1	13255	8905.3
860.0	1520.0	15	1	10169	16000.3
861.3	570.4	15	1	10457	9242.8
864.0	1264.3	15	1	10168	5427.4
908.8	516.0	15	1	10582	3376.6
941.0	825.2	15	1	10458	11276.9
1095.9	385.0	15	1	10322	8690.6
1145.5	749.5	15	1	10183	5541.9
1166.0	1133.0	15	1	16779	11907.5
1221.3	930.0	15	1	17134	2964.0
1243.0	934.6	15	1	15735	22261.7
1257.2	853.5	15	1	14101	8633.0
1283.4	876.7	15	1	10016	7523.5
1362.9	870.3	15	1	14407	9569.9
1438.6	47.3	15	1	15943	10871.4
1438.7	1501.2	15	1	10482	27628.0
1449.8	981.3	15	1	16861	2665.7
1459.5	529.0	15	1	17203	9410.1
1478.7	1051.5	15	1	14799	6404.5
1484.9	1032.0	15	1	15965	3013.2
1498.9	936.2	15	1	10486	10694.6
1503.0	1764.0	15	1	15985	11719.7
1526.7	127.0	15	1	10487	7081.5
1578.5	672.0	15	1	10611	6514.4
1580.9	823.6	15	1	10353	15124.0
1651.8	1659.2	15	1	10494	2909.2
1672.7	1264.4	15	1	10615	33565.6
1699.8	1586.1	15	1	10616	8627.8
1788.6	1835.1	15	1	10497	5608.5
1828.4	935.4	15	1	15143	10738.9
1866.3	361.0	15	1	10503	2968.6
1885.2	666.0	15	1	10372	9228.4
2043.0	156.3	15	1	10628	14071.8
743.6	905.8	15	1	12885	20246.9
701.7	996.7	15	1	12680	13082.2
699.5	1070.0	15	1	16710	40278.6
151.3	1459.0	15	1	10635	16438.5
263.3	181.9	15	1	10639	10868.3
312.8	1306.8	15	1	10642	8635.8
347.7	1672.3	15	1	10530	8165.0
375.7	332.3	15	1	10644	7213.2
555.7	301.5	15	1	10650	11640.2
603.1	924.9	15	1	16904	6897.5
618.1	1156.8	15	1	11208	3735.9
633.7	1089.5	15	1	11389	12723.6
701.4	383.1	15	1	10673	12657.1
703.1	1808.0	15	1	10671	14400.7
762.8	1187.2	15	1	13021	5204.0
783.4	1152.2	15	1	17121	13148.7
848.2	872.4	15	1	10684	11673.1
1297.9	1229.7	15	1	10709	16919.0
1415.0	1597.1	15	1	10715	13178.8
1595.0	837.4	15	1	10722	12672.8
175.4	1844.7	15	1	10636	6414.8
221.1	258.4	15	1	10638	8347.0
470.7	251.6	15	1	10756	4957.6
471.1	1221.7	15	1	10646	11035.5
550.9	681.8	15	1	10648	6973.9
583.0	283.3	15	1	10652	7273.6
614.1	1039.6	15	1	10654	5378.5
617.8	1281.3	15	1	10653	4932.8
631.5	905.2	15	1	11191	8574.3
638.6	2012.6	15	1	10655	4864.3
647.5	920.0	15	1	11432	7228.8
651.4	1160.5	15	1	11272	12408.9
655.7	984.0	15	1	17078	9589.0
662.2	912.4	15	1	11448	5468.4
669.1	779.8	15	1	10663	3524.8
670.8	1146.5	15	1	11553	4223.7
673.2	1040.3	15	1	16669	4287.8
679.9	1044.4	15	1	16669	9340.9
681.5	1140.3	15	1	12611	3642.3
683.7	1147.5	15	1	12612	4985.2
735.2	1107.5	15	1	16330	9981.9
736.8	1214.3	15	1	10678	4535.2
748.1	1559.1	15	1	17216	12951.9
758.0	1165.9	15	1	13019	12854.9
762.0	702.5	15	1	10681	11768.5
847.3	1438.4	15	1	10685	8198.4
871.5	631.9	15	1	10687	6645.8
878.2	964.6	15	1	10689	4820.4
904.0	985.9	15	1	10691	6496.3
988.8	332.6	15	1	10695	4057.5
1068.9	611.5	15	1	10588	9392.7
1164.7	1829.2	15	1	10596	7415.0
1187.4	1476.4	15	1	10705	6190.0
1187.8	822.5	15	1	10704	4937.0
1242.2	1574.7	15	1	10706	5987.3
1700.8	139.0	15	1	10726	4268.8
1812.4	1370.8	15	1	10736	8853.1
1901.5	1212.4	15	1	10738	5170.4
1906.2	1217.8	15	1	10738	3795.4
2041.2	1232.0	15	1	10625	9827.7
139.5	1685.8	15	1	10633	3093.3
303.8	395.9	15	1	10394	2394.3
307.7	546.0	15	1	10641	3758.8
515.4	1416.5	15	1	15331	18507.8
555.6	680.0	15	1	10648	2838.1
600.4	891.0	15	1	12341	4504.9
600.0	1127.0	15	1	12388	4568.9
610.7	960.3	15	1	16919	14658.0
620.0	1097.7	15	1	12328	4788.6
629.8	1187.0	15	1	11350	4420.9
630.3	1131.0	15	1	11270	6415.1
632.8	1097.0	15	1	11390	9157.1
634.6	914.9	15	1	17148	10403.7
647.7	982.0	15	1	11490	9497.0
650.0	830.8	15	1	15437	8952.7
650.0	1135.0	15	1	11258	7540.4
655.7	1189.0	15	1	17199	3295.0
659.1	879.6	15	1	12558	2741.6
659.3	1030.9	15	1	11500	3523.9
658.8	1095.2	15	1	11392	9284.4
665.9	1054.2	15	1	17155	16480.9
674.5	961.2	15	1	12547	14044.0
678.3	1232.8	15	1	12642	3286.0
683.3	711.8	15	1	10664	3577.5
691.1	895.7	15	1	16680	12679.0
693.4	1117.6	15	1	12794	9086.1
708.3	1805.1	15	1	10671	5373.3
712.7	1021.8	15	1	11688	5024.3
739.2	945.9	15	1	11757	2219.4
745.6	1097.0	15	1	16951	3214.5
764.2	1023.1	15	1	12928	9370.7
768.0	1072.7	15	1	12943	6807.1
778.0	1147.5	15	1	17121	4866.7
1094.9	390.3	15	1	10699	8088.5
1184.9	1485.2	15	1	10705	2856.5
1384.4	425.6	15	1	10605	2605.3
1792.8	1732.1	15	1	10734	3530.4
1793.2	2043.9	15	1	10735	7571.3
1902.7	1206.5	15	1	10738	2120.0
1921.5	1582.9	15	1	10740	4095.5
1549.5	1856.4	16	1	10351	9277.7
62.2	1039.7	16	1	10512	8700.0
506.7	1948.3	16	1	10539	13710.4
648.5	1085.5	16	1	11385	40049.9
741.2	978.5	16	1	10296	13199.8
743.0	1195.8	16	1	17105	10088.2
777.3	1094.6	16	1	16386	12960.1
1358.5	1270.9	16	1	10712	17993.8
1427.2	51.1	16	1	17057	13104.9
143.1	162.5	16	1	10634	5960.0
195.3	307.8	16	1	10387	15225.7
226.5	1083.7	16	1	10254	23518.4
263.3	1547.2	16	1	10528	8056.5
270.3	1553.2	16	1	10528	5874.4
311.9	922.8	16	1	10395	3638.9
335.9	1294.1	16	1	17141	15403.7
386.5	1467.6	16	1	10645	10232.4
459.3	1853.7	16	1	17065	16076.7
464.6	1728.8	16	1	10536	8022.0
540.6	531.0	16	1	10542	7702.1
567.9	823.2	16	1	10651	10833.7
575.5	826.9	16	1	10651	8596.9
615.4	1139.5	16	1	16249	19149.1
626.0	1158.2	16	1	11336	13535.0
634.3	1140.2	16	1	11347	7261.3
667.0	1091.0	16	1	10661	6213.3
669.0	924.5	16	1	12630	5810.3
679.9	907.4	16	1	12709	5861.4
688.0	760.5	16	1	10665	7890.0
687.2	1236.2	16	1	12642	8460.4
693.4	1008.2	16	1	16939	11234.3
696.0	1036.1	16	1	11583	15501.5
703.0	1115.1	16	1	12796	3080.5
707.4	1175.4	16	1	11641	12254.8
726.3	78.9	16	1	10142	8137.5
728.0	917.8	16	1	11711	6992.5
731.3	868.0	16	1	12861	6882.3
737.5	915.5	16	1	12885	9204.9
737.4	924.0	16	1	12900	8805.4
738.0	1151.3	16	1	16331	6580.0
746.3	1108.1	16	1	16955	10755.6
749.7	366.9	16	1	10436	10684.7
749.2	1738.8	16	1	10680	8766.7
753.7	920.5	16	1	12901	6163.3
758.0	955.6	16	1	16375	11418.1
764.9	1107.9	16	1	16382	6258.3
773.1	1042.4	16	1	13088	18613.9
776.6	1157.4	16	1	11799	5724.8
794.1	1071.9	16	1	10683	11619.9
798.8	1047.3	16	1	17031	11287.4
800.9	1127.1	16	1	17124	8587.0
896.8	1395.0	16	1	10579	6070.0
930.9	1571.8	16	1	10693	4495.9
1011.4	1982.3	16	1	10319	10121.6
1119.1	1842.0	16	1	10701	14440.0
1243.6	847.0	16	1	11924	5184.1
1272.7	1016.6	16	1	10707	8686.5
1291.1	1178.8	16	1	10708	9400.7
1317.9	936.7	16	1	15818	9801.6
1347.1	946.9	16	1	12014	4580.2
1348.7	388.0	16	1	10710	10907.0
1366.2	1000.0	16	1	10713	13273.2
1369.8	1007.2	16	1	10713	7789.3
1408.1	1401.7	16	1	10481	12539.6
1426.2	183.4	16	1	10717	12257.7
1583.0	1529.1	16	1	10721	7799.4
1615.5	1211.9	16	1	10490	8990.2
1727.3	1010.9	16	1	17138	14742.9
1809.4	667.4	16	1	10366	6356.0
1846.1	831.4	16	1	10737	11986.3
1985.0	278.0	16	1	10842	7333.6
74.1	661.4	16	1	10514	4586.3
110.9	351.1	16	1	17139	9522.3
142.4	153.5	16	1	10634	4601.5
201.7	400.1	16	1	10388	5027.7
292.1	1000.8	16	1	10640	7126.1
503.6	1409.9	16	1	15331	2407.5
521.4	1277.9	16	1	10268	12740.4
588.9	293.7	16	1	17209	4007.0
597.7	1110.0	16	1	12326	4317.7
601.7	912.4	16	1	16904	5978.2
620.6	946.9	16	1	11200	10781.4
626.2	898.0	16	1	11191	2446.9
637.5	991.4	16	1	11492	12570.4
640.8	854.0	16	1	17071	6210.4
644.8	938.6	16	1	11431	6744.0
645.6	1233.6	16	1	12487	3720.4
650.0	1142.2	16	1	11260	10511.5
657.7	195.8	16	1	10658	6445.3
658.2	1022.0	16	1	11501	25078.3
659.0	1220.9	16	1	11417	7372.9
658.4	856.2	16	1	17015	5395.8
662.0	1158.3	16	1	16933	12910.2
666.8	1076.6	16	1	10660	8432.5
676.0	1197.6	16	1	17083	11794.9
682.2	1190.0	16	1	11603	4011.4
686.1	1118.0	16	1	12790	9087.8
689.1	1088.0	16	1	16277	8603.9
692.2	934.4	16	1	10668	14645.0
699.3	1283.3	16	1	17087	4541.0
701.7	1058.0	16	1	16713	10276.3
703.7	984.0	16	1	12821	14934.4
701.4	1161.0	16	1	16687	23250.7
705.7	1196.2	16	1	10430	4897.0
714.9	1176.1	16	1	10674	6571.4
719.5	938.4	16	1	12856	1816.4
721.4	1203.0	16	1	17099	6207.7
739.0	1048.3	16	1	17211	10302.9
742.4	1014.6	16	1	11682	10742.3
748.3	1117.8	16	1	16312	12691.1
752.8	1055.0	16	1	17112	9885.3
755.0	1164.7	16	1	13020	31376.6
762.7	1038.0	16	1	17026	3175.5
770.4	940.7	16	1	12990	7218.7
770.6	1135.4	16	1	16337	12168.3
775.0	901.0	16	1	12980	10321.2
775.4	1140.9	16	1	16337	6847.1
794.9	1145.4	16	1	16328	9822.8
796.1	1189.7	16	1	13046	4809.2
818.2	1061.7	16	1	17033	3787.1
821.0	981.7	16	1	10575	3706.6
826.4	1050.3	16	1	13226	8212.6
829.4	686.3	16	1	10161	14120.7
829.6	1101.5	16	1	10576	14417.6
843.4	877.2	16	1	10684	5131.6
1086.6	391.8	16	1	10698	5358.1
1086.8	692.0	16	1	10464	5532.1
1135.8	806.1	16	1	15640	3219.6
1137.7	446.2	16	1	10467	3974.4
1136.8	1102.7	16	1	10593	2980.9
1150.5	1798.9	16	1	10594	9113.4
1176.1	834.2	16	1	13709	2686.6
1273.0	1025.2	16	1	10707	3794.5
1300.4	490.1	16	1	10601	3340.1
1332.6	561.9	16	1	10602	5426.8
1401.2	1622.6	16	1	10606	5629.7
1422.1	1356.8	16	1	10716	4150.7
1428.2	1050.3	16	1	14666	2675.5
1457.8	26.2	16	1	10485	5728.6
1480.6	229.1	16	1	10609	5719.1
1501.1	967.7	16	1	14810	7510.0
1579.1	668.0	16	1	10611	13061.7
1581.6	1301.0	16	1	10720	3993.6
1621.2	254.1	16	1	10492	4290.4
1624.3	237.4	16	1	10723	8497.3
1778.1	1078.0	16	1	10731	5315.2
1842.1	823.0	16	1	10737	4615.3
1956.8	1655.4	16	1	10376	4905.6
42.0	450.2	16	1	10629	3117.4
103.6	126.9	16	1	10516	4978.6
124.7	1461.7	16	1	10518	5841.2
162.6	1520.6	16	1	10520	7162.5
166.6	1228.9	16	1	10521	8341.9
214.9	521.2	16	1	10389	4504.8
260.1	38.6	16	1	10392	1741.1
284.1	1237.7	16	1	17006	3939.0
315.1	1306.6	16	1	10642	4803.0
490.7	1556.2	16	1	10404	5404.4
509.7	1411.0	16	1	15331	13245.8
584.2	1022.9	16	1	10408	13886.6
593.8	293.3	16	1	17209	2845.0
594.0	1139.8	16	1	17143	18545.5
600.0	1127.5	16	1	12388	9252.9
599.0	1193.0	16	1	16644	2415.0
602.0	1188.0	16	1	16644	1911.9
605.8	1080.0	16	1	11180	13272.4
605.4	1206.4	16	1	12377	2999.1
611.2	984.1	16	1	12383	3860.6
613.0	895.7	16	1	17007	1843.8
614.7	996.9	16	1	12442	6271.1
626.0	1112.6	16	1	11271	10602.4
627.0	1122.0	16	1	11271	17510.2
633.5	928.8	16	1	11293	8647.8
634.2	947.0	16	1	12448	19643.6
637.2	914.3	16	1	17148	3856.2
646.9	962.0	16	1	10656	2599.8
648.5	1103.7	16	1	10657	11852.1
649.1	1244.0	16	1	17171	9636.5
657.5	1108.0	16	1	11266	11562.7
669.7	1198.4	16	1	11524	6759.9
685.0	957.9	16	1	10554	9059.1
684.9	1056.7	16	1	16684	2788.4
685.7	963.6	16	1	10421	7015.8
688.3	978.2	16	1	12662	2615.3
697.6	1138.4	16	1	12795	4212.4
699.5	1108.4	16	1	12791	9193.9
701.0	1126.0	16	1	12783	8711.9
709.0	1236.1	16	1	10559	3868.6
713.2	1122.4	16	1	12797	11127.0
715.8	843.8	16	1	10138	6700.9
720.4	1117.0	16	1	16319	11040.0
729.0	1102.7	16	1	16329	4869.3
734.9	906.2	16	1	12832	6423.5
738.0	1083.4	16	1	16734	4531.7
762.0	1012.0	16	1	10301	15326.9
762.9	992.0	16	1	16394	22147.2
761.9	1181.0	16	1	13021	8366.1
766.8	969.7	16	1	15516	4281.7
767.7	1142.2	16	1	17117	4584.2
767.5	865.0	16	1	16966	14902.6
769.3	1111.9	16	1	16382	9019.7
780.1	1112.9	16	1	16342	10671.7
784.0	1043.8	16	1	17030	7087.9
782.0	1146.0	16	1	17121	6425.4
789.5	1104.5	16	1	13129	4443.7
790.6	1177.9	16	1	13047	7632.9
806.4	1094.6	16	1	11824	3639.0
814.3	1697.4	16	1	10574	2147.8
820.5	994.0	16	1	10307	3837.4
854.8	1074.0	16	1	13272	3738.6
857.6	581.0	16	1	10457	12226.1
875.7	85.0	16	1	10688	8081.6
955.7	817.0	16	1	10459	4038.6
1045.1	1400.3	16	1	17133	10616.8
1068.4	310.3	16	1	10590	2624.9
1073.8	1035.5	16	1	10589	6552.1
1100.3	393.6	16	1	10699	3132.8
1154.9	1821.3	16	1	10596	2696.1
1157.1	775.7	16	1	13714	15932.1
1189.0	1479.0	16	1	10705	2968.9
1193.8	1473.7	16	1	10597	7799.6
1231.4	845.3	16	1	10599	2899.1
1334.5	145.9	16	1	16836	3494.7
1363.7	1271.0	16	1	10712	15501.1
1370.1	978.6	16	1	14403	3672.8
1395.3	1619.7	16	1	10606	7324.0
1403.2	882.2	16	1	17137	2535.5
1421.0	881.6	16	1	14561	1741.6
1443.0	1500.6	16	1	10482	6993.6
1454.7	85.5	16	1	10718	6073.4
1595.8	1478.4	16	1	10612	8088.1
1647.8	1651.3	16	1	10494	12918.7
1746.0	129.1	16	1	10617	2204.1
1766.6	1480.8	16	1	10231	9314.9
1784.8	109.4	16	1	10618	3475.7
1785.4	1068.8	16	1	10732	4092.9
1790.3	234.6	16	1	10733	3060.9
2036.3	26.3	16	1	10626	25384.6
684.8	1202.1	16	1	15464	10952.0
1081.1	2021.5	16	1	15611	8107.8
818.3	1084.2	16	1	16417	14639.6
101.3	672.1	16	1	10741	8771.7
196.1	357.9	16	1	10745	8927.1
502.2	957.3	16	1	10759	11834.0
561.9	36.6	16	1	10767	7166.7
610.6	1099.3	16	1	12329	7974.4
631.4	1784.1	16	1	10773	9216.9
647.1	988.9	16	1	11492	3818.7
683.1	1212.7	16	1	11621	11255.0
691.3	1294.7	16	1	10783	10450.7
780.4	1082.6	16	1	10794	11587.5
135.8	1780.1	16	1	10743	6871.5
160.1	404.0	16	1	10744	10883.8
263.6	860.7	16	1	17140	8229.0
370.2	322.0	16	1	10644	10792.0
559.7	997.0	16	1	10869	5433.3
588.8	2008.7	16	1	10768	4980.9
616.5	1119.6	16	1	16908	5053.5
618.8	324.8	16	1	10770	3518.9
629.7	917.6	16	1	11295	7296.6
648.9	167.7	16	1	10775	3780.4
686.8	1184.7	16	1	11603	14925.9
699.7	1090.4	16	1	12747	5918.7
735.3	1124.5	16	1	16344	7143.9
743.4	1128.0	16	1	16334	9062.6
773.0	971.7	16	1	10570	8045.3
873.3	1010.0	16	1	15576	2829.7
904.8	978.0	16	1	10691	2449.7
958.8	489.1	16	1	10800	6408.7
1080.0	1367.9	16	1	10806	4508.0
1119.5	909.9	16	1	10592	8515.5
1127.2	325.7	16	1	10812	5866.0
1253.8	860.3	16	1	10816	4157.2
1338.7	489.4	16	1	10819	5730.7
1349.6	577.0	16	1	10711	5248.3
1431.0	1370.7	16	1	10824	5351.7
1624.2	1785.1	16	1	10828	6404.4
1758.6	402.1	16	1	10834	5187.3
1809.8	1965.3	16	1	17219	6487.5
1858.5	1937.9	16	1	10840	4441.5
2038.0	452.1	16	1	10845	4771.6
20.6	800.9	16	1	17160	4758.8
67.6	582.1	16	1	10513	3575.2
278.8	1605.6	16	1	10750	3868.7
542.1	831.7	16	1	10763	8170.3
562.5	1045.6	16	1	12276	8994.9
570.9	1432.1	16	1	17208	12277.5
633.3	1072.7	16	1	17222	14727.8
640.2	1080.9	16	1	17170	5085.2
660.4	968.1	16	1	17152	3628.2
664.8	1163.1	16	1	11354	4297.5
694.2	1190.0	16	1	10880	9466.6
696.7	1075.7	16	1	16712	8223.5
697.5	1044.4	16	1	16684	8610.2
727.0	976.5	16	1	12822	9899.6
736.5	869.0	16	1	12861	6021.7
760.4	1126.3	16	1	16340	5177.1
769.1	1127.3	16	1	16348	6517.7
1108.0	1759.1	16	1	10700	3659.2
1405.9	1409.9	16	1	10822	4066.6
1603.8	832.4	16	1	10722	5058.9
1640.8	1167.9	16	1	10831	4585.8
660.8	1079.7	16	1	11371	11981.0
673.9	1111.8	17	1	11268	25116.3
613.2	1162.7	17	1	16911	7824.7
683.2	1064.0	17	1	15452	17125.9
1117.5	923.4	17	1	10592	10247.4
309.4	1321.7	17	1	10754	12887.8
644.9	967.7	17	1	10656	6881.2
675.3	990.9	17	1	11572	16016.0
675.4	1092.3	17	1	16278	18080.4
686.5	1133.0	17	1	16674	11906.3
720.1	1074.2	17	1	11727	18203.0
728.3	1131.6	17	1	10788	7274.4
741.5	1739.4	17	1	10680	12472.9
1214.5	601.9	17	1	10814	13601.8
1698.7	1574.1	17	1	10616	19092.6
50.8	584.8	17	1	10630	6406.6
69.3	657.0	17	1	10631	14593.0
138.5	770.5	17	1	10742	10497.5
150.8	680.7	17	1	12153	16062.4
214.3	623.6	17	1	10637	8377.4
218.4	615.1	17	1	10637	14901.7
231.2	466.8	17	1	10747	5899.4
256.5	181.6	17	1	10639	5522.8
288.9	1769.9	17	1	10751	15297.1
311.0	500.7	17	1	10753	17027.2
457.5	248.6	17	1	10756	5185.6
461.0	1284.8	17	1	10757	14144.3
465.3	1277.0	17	1	10757	12390.8
492.7	1506.4	17	1	10758	4808.7
508.7	950.3	17	1	10759	8213.8
521.0	809.8	17	1	10760	8395.5
607.8	1089.9	17	1	17161	10770.7
610.5	948.3	17	1	12394	5925.9
615.0	928.3	17	1	12411	16823.1
619.7	988.6	17	1	12384	7385.4
624.8	921.1	17	1	11295	5404.5
624.4	995.5	17	1	15407	12727.7
626.6	1786.2	17	1	10773	9736.0
642.5	1179.5	17	1	11351	6705.3
646.0	949.6	17	1	12529	4723.0
661.2	937.6	17	1	10659	6691.5
662.5	1003.6	17	1	11494	5901.6
667.4	311.3	17	1	10417	6617.3
678.8	853.1	17	1	16663	5914.2
685.5	931.2	17	1	12629	4809.8
687.6	1173.9	17	1	11641	12030.7
692.0	950.8	17	1	10667	4914.2
696.4	929.9	17	1	12720	8200.1
702.4	1191.3	17	1	10784	14554.3
701.3	1206.8	17	1	15465	7830.8
725.0	459.8	17	1	10562	8902.0
726.4	1988.4	17	1	10677	9984.7
729.7	1116.7	17	1	16330	5520.7
742.1	940.9	17	1	11757	6922.4
742.4	1222.8	17	1	10678	8457.3
753.6	1565.9	17	1	17216	10430.7
765.4	1001.8	17	1	10568	14551.0
777.1	1179.6	17	1	13022	4531.3
789.2	1155.3	17	1	16339	8003.7
792.1	1084.3	17	1	13110	9121.0
846.8	1090.1	17	1	10797	10685.1
849.1	1651.2	17	1	10456	10907.4
1073.7	1375.4	17	1	10806	7022.7
1083.7	1255.7	17	1	10807	11601.5
1116.3	2015.4	17	1	10810	18979.8
1128.0	1526.2	17	1	10811	28684.6
1126.8	1984.0	17	1	10323	6473.1
1248.7	1861.6	17	1	10815	10053.7
1290.8	598.9	17	1	10818	9233.2
1306.8	1254.0	17	1	16829	13388.8
1387.2	759.2	17	1	10821	13449.9
1394.5	754.5	17	1	10821	10651.6
1415.6	1601.6	17	1	10715	13265.9
1481.3	224.5	17	1	10609	11087.0
1588.8	1472.4	17	1	10612	6189.3
1726.1	622.9	17	1	10727	9656.7
1773.8	103.5	17	1	10729	3803.9
1786.7	1732.8	17	1	10734	9534.2
1815.2	1964.0	17	1	17219	4355.3
1846.0	1272.0	17	1	10838	6121.9
1907.0	1876.8	17	1	10739	13247.4
1983.7	531.0	17	1	10843	9737.5
79.8	334.7	17	1	10515	8228.2
84.0	1810.9	17	1	17205	6320.7
155.8	393.5	17	1	10744	4727.6
168.4	1536.5	17	1	10520	5923.7
177.0	1851.0	17	1	10636	9888.0
198.2	639.9	17	1	10523	4938.4
200.3	897.1	17	1	10854	4042.0
205.2	1117.0	17	1	10746	3035.3
219.4	250.9	17	1	10638	6317.0
224.8	1321.8	17	1	17206	6800.0
296.3	287.9	17	1	10752	6085.7
341.2	1665.5	17	1	10397	3122.2
371.5	281.7	17	1	10531	12389.4
471.4	159.1	17	1	10537	8277.6
549.1	590.3	17	1	10764	3002.9
602.4	1105.8	17	1	12326	2781.2
605.0	940.0	17	1	12394	5883.8
605.2	1146.9	17	1	12365	7786.2
626.3	1286.1	17	1	10653	5943.3
632.9	974.5	17	1	15408	5460.3
632.4	986.6	17	1	15407	13732.3
633.6	1114.7	17	1	17164	8017.4
639.9	952.5	17	1	17166	12659.0
647.9	1132.6	17	1	11258	20276.3
656.2	972.8	17	1	12496	5012.5
656.5	1004.0	17	1	11498	11393.2
657.9	928.4	17	1	11435	3254.6
666.0	1084.8	17	1	10661	7647.0
666.9	890.1	17	1	11529	3143.6
669.3	980.7	17	1	10662	12863.5
673.0	868.0	17	1	10777	10257.2
673.2	1046.4	17	1	16669	3629.9
682.3	759.8	17	1	10665	6250.1
682.3	1070.9	17	1	16276	7603.7
687.9	990.4	17	1	12684	4559.7
687.8	1061.9	17	1	15452	10365.3
691.6	883.9	17	1	11625	9146.0
696.1	1256.3	17	1	12693	7885.0
706.7	946.0	17	1	11655	3265.8
707.5	904.1	17	1	15468	5245.1
709.1	1143.5	17	1	10785	12027.3
709.6	1156.5	17	1	17181	7917.7
713.6	1088.6	17	1	12842	8063.7
715.9	1153.8	17	1	17180	4094.0
721.2	1126.7	17	1	17210	9230.8
723.5	1041.6	17	1	16706	7398.3
726.2	1109.0	17	1	16343	10376.6
730.3	889.4	17	1	11739	7107.3
736.0	1221.1	17	1	10678	3724.4
736.2	1145.2	17	1	10793	5088.8
740.5	1168.1	17	1	11779	6770.7
744.1	1091.5	17	1	16951	7315.0
746.0	1065.9	17	1	12908	6169.3
746.8	1022.1	17	1	11689	7500.1
749.2	1048.8	17	1	17214	5608.8
755.3	1115.1	17	1	16347	6201.4
759.0	987.3	17	1	17107	7215.1
763.1	1151.2	17	1	17117	13175.7
770.3	1079.0	17	1	12943	2880.7
770.9	1158.6	17	1	17117	5884.1
772.3	1119.2	17	1	16340	4340.0
801.9	1039.2	17	1	17128	1885.7
821.2	1107.0	17	1	15553	3796.2
879.4	91.0	17	1	10688	8107.0
907.7	1167.6	17	1	10690	6123.5
929.7	1261.3	17	1	10799	7294.8
945.8	1261.0	17	1	10799	11840.4
991.5	785.3	17	1	10802	5487.2
1003.6	1042.2	17	1	10696	5581.5
1092.3	478.1	17	1	10809	4614.2
1095.6	470.5	17	1	10809	6005.4
1136.6	323.2	17	1	10812	4160.7
1168.3	916.1	17	1	16782	9282.5
1240.8	1861.9	17	1	10815	7783.2
1245.5	1580.4	17	1	10706	6736.7
1254.3	765.6	17	1	10817	2814.8
1354.1	582.5	17	1	10711	10003.8
1366.0	859.0	17	1	10820	11918.8
1424.5	1820.7	17	1	10823	2712.3
1549.7	803.5	17	1	10610	10620.3
1562.2	1621.6	17	1	10825	5466.3
1614.9	1123.6	17	1	10827	11130.9
1621.3	246.0	17	1	10492	19457.9
1645.1	1161.2	17	1	10831	3595.4
1726.3	1016.7	17	1	17138	4337.0
1800.8	1594.1	17	1	10835	6125.3
1820.6	1378.1	17	1	10837	11344.5
2018.7	753.3	17	1	10844	6060.4
229.4	398.2	17	1	10525	4995.1
276.3	1767.6	17	1	10751	10929.0
309.4	1748.6	17	1	10529	8027.7
429.3	1512.8	17	1	10533	4097.4
516.0	808.6	17	1	10760	4543.0
556.1	300.1	17	1	10650	8485.4
555.9	1648.9	17	1	10766	4510.0
593.8	1140.0	17	1	17143	16430.5
601.0	1127.2	17	1	12388	4454.3
607.7	1171.3	17	1	16911	2964.5
607.6	919.2	17	1	12411	3881.3
612.6	316.7	17	1	10770	3648.0
613.4	1125.0	17	1	12402	5041.1
617.9	1149.7	17	1	11208	2024.5
623.0	1040.1	17	1	16921	1725.3
627.8	1096.5	17	1	11390	12663.7
628.3	1148.3	17	1	16924	25469.4
637.9	978.5	17	1	11502	11173.6
646.8	1233.7	17	1	12487	5319.2
649.2	1158.6	17	1	11272	7262.6
651.0	1123.9	17	1	17074	10495.1
654.0	1017.0	17	1	11504	7366.7
653.9	1199.8	17	1	11419	2022.1
653.8	983.0	17	1	17078	4764.2
655.6	958.0	17	1	17151	7907.8
658.0	1183.0	17	1	17199	11535.6
657.9	185.5	17	1	10658	4592.1
667.5	1167.5	17	1	11354	3168.5
668.1	924.8	17	1	12630	3436.5
668.3	1065.9	17	1	17155	3723.2
669.1	1209.7	17	1	11525	10550.9
674.0	933.3	17	1	12631	10156.8
681.0	1103.6	17	1	11278	12989.4
696.4	1067.2	17	1	16710	9514.9
703.7	1150.6	17	1	17181	6558.4
705.3	1067.9	17	1	16715	4862.5
707.0	1805.1	17	1	10671	9164.6
720.4	761.6	17	1	10558	2391.7
729.7	1172.2	17	1	17100	7116.5
731.5	1194.4	17	1	10789	2949.5
733.0	953.6	17	1	12854	6351.5
741.0	1150.8	17	1	13023	15642.3
744.0	1180.0	17	1	11779	22863.7
751.0	1218.1	17	1	16739	6684.2
752.2	1012.3	17	1	12926	31463.3
754.2	904.6	17	1	16364	2205.8
764.2	1047.1	17	1	12996	2566.7
765.2	1025.4	17	1	12927	4485.2
766.5	951.0	17	1	16965	13390.1
767.5	1052.7	17	1	12996	1619.5
767.8	702.1	17	1	10681	3269.2
768.9	1136.0	17	1	16341	8990.7
767.8	1162.0	17	1	17117	3295.4
773.8	1147.8	17	1	11799	2961.1
776.8	901.5	17	1	12980	10635.5
780.0	1147.5	17	1	17122	4444.6
789.6	1253.4	17	1	10572	7521.7
792.4	1072.7	17	1	10682	12651.3
798.2	1102.5	17	1	13129	9172.9
802.5	1144.3	17	1	13145	16004.3
849.0	872.3	17	1	10798	14591.8
880.7	964.8	17	1	10689	5075.4
1057.2	586.1	17	1	10697	3911.8
1066.2	1794.7	17	1	10587	12359.7
1300.4	1232.1	17	1	10709	11416.5
1350.5	383.9	17	1	10710	3952.7
1382.5	1190.9	17	1	10714	5277.9
1770.7	106.5	17	1	10729	4850.9
1813.9	1369.5	17	1	10736	5995.9
1889.2	390.6	17	1	17063	15420.1
1904.1	1211.0	17	1	10738	6558.2
613.4	938.6	17	1	16916	9844.9
733.8	1089.6	17	1	12843	8658.6
649.4	1096.4	17	1	11391	8657.8
393.1	1834.3	17	1	10860	9680.2
629.1	1176.6	17	1	11355	14131.7
651.0	1012.2	17	1	11504	10886.9
729.1	1096.2	17	1	12845	9084.9
766.9	837.3	17	1	10896	8003.7
805.9	285.7	17	1	10900	13177.1
1174.9	181.4	17	1	10912	11370.4
1238.0	1266.3	17	1	10915	11546.5
1597.1	1057.3	17	1	10927	10427.2
1658.1	68.2	17	1	10832	8083.1
252.2	1522.6	17	1	10856	4319.6
390.9	751.4	17	1	10859	11985.2
392.2	1656.1	17	1	10861	3552.9
393.7	1842.0	17	1	10860	14471.2
582.0	2019.8	17	1	10871	6864.6
595.6	627.6	17	1	10872	8748.5
622.6	1470.8	17	1	10873	5078.8
644.9	1250.2	17	1	17172	5419.2
645.3	207.9	17	1	10874	6821.8
675.1	955.8	17	1	10554	5809.6
678.4	971.5	17	1	12548	8506.4
682.7	949.2	17	1	10667	9100.6
685.8	697.7	17	1	10878	5925.9
722.7	1065.0	17	1	16714	13064.3
754.6	1139.0	17	1	16350	12201.8
762.1	1081.0	17	1	12944	2723.5
765.0	1068.1	17	1	17113	1646.4
793.5	1055.3	17	1	10898	3368.1
849.0	882.0	17	1	10902	5052.3
937.7	129.5	17	1	10903	9880.2
1067.5	1095.6	17	1	10907	6389.6
1174.5	175.8	17	1	10912	11057.2
1342.5	1409.1	17	1	10916	4531.3
1374.7	108.9	17	1	10919	8231.5
1430.6	897.2	17	1	10920	6752.5
1469.3	1183.7	17	1	10924	9453.0
1576.3	538.8	17	1	10926	7089.9
2023.3	1503.8	17	1	10945	7295.8
86.7	893.5	17	1	10850	2857.2
222.6	1768.9	17	1	10855	5711.6
460.8	1726.7	17	1	10864	4886.3
640.1	1168.4	17	1	11356	21735.1
647.0	1060.0	17	1	17009	4242.1
650.0	907.6	17	1	11450	3056.0
651.3	912.7	17	1	11450	1725.4
657.6	903.9	17	1	11450	2861.6
668.0	1147.0	17	1	11555	3182.0
694.9	1019.2	17	1	10881	11044.7
696.5	1159.4	17	1	11557	10717.1
728.6	906.8	17	1	12833	3833.8
728.4	1142.2	17	1	12803	24672.5
730.7	1154.0	17	1	12878	8596.2
757.5	1077.0	17	1	12944	7605.0
792.8	1131.4	17	1	17125	2546.6
1101.9	1293.4	17	1	10910	2951.0
1216.5	608.8	17	1	10814	3104.8
1360.7	856.6	17	1	10820	10566.2
1657.7	801.1	17	1	10930	3916.4
1902.3	432.5	17	1	10941	3334.0
665.6	1192.8	17	1	17014	8355.6
108.3	1276.1	18	1	10517	12971.4
641.7	924.0	18	1	11433	11553.1
864.2	1869.0	18	1	10577	14885.1
624.7	1172.9	18	1	11355	37739.0
679.9	1005.9	18	1	17085	10094.2
721.1	878.2	18	1	10676	6170.4
945.4	1661.1	18	1	10694	12868.7
1176.0	190.9	18	1	17202	6423.8
1612.5	421.2	18	1	10826	20117.5
526.7	430.9	18	1	10761	5884.6
645.7	1111.8	18	1	11275	6489.5
647.7	1049.4	18	1	12480	10797.2
658.5	1066.6	18	1	11370	11094.8
743.4	1142.9	18	1	10793	4442.8
752.1	1152.0	18	1	16349	3867.3
791.4	1742.1	18	1	10796	25955.7
1041.3	742.9	18	1	10804	9804.6
1753.0	1200.0	18	1	10936	15457.1
40.1	497.6	18	1	10847	9597.9
62.9	658.6	18	1	10631	7825.0
116.4	1818.4	18	1	10851	14612.8
171.8	960.7	18	1	10853	12780.2
273.7	1607.4	18	1	10750	9920.9
307.1	291.0	18	1	10752	10996.3
499.1	1525.4	18	1	10867	8540.2
530.0	166.5	18	1	10541	5082.4
536.8	1694.4	18	1	10762	30236.2
543.4	598.4	18	1	10764	12586.3
600.9	998.8	18	1	15374	8957.7
621.2	836.1	18	1	11204	9443.6
633.3	1056.8	18	1	17147	23208.0
642.8	1070.9	18	1	17223	8223.6
651.7	177.0	18	1	10775	11904.3
663.6	1140.9	18	1	11276	20412.2
665.2	871.1	18	1	10875	3405.1
676.7	1143.0	18	1	11553	6023.7
683.0	1026.8	18	1	17178	7671.1
692.4	1045.8	18	1	16684	7608.2
692.5	971.3	18	1	12664	12473.5
692.5	1201.9	18	1	15465	3489.4
699.6	1133.1	18	1	12801	5132.9
710.0	1024.4	18	1	11690	7056.3
720.3	1174.8	18	1	17102	3542.6
722.3	890.3	18	1	12754	10554.9
729.8	1016.8	18	1	10889	4218.0
735.2	1185.7	18	1	17101	4469.9
747.7	1031.5	18	1	16371	3315.3
770.8	1011.9	18	1	12930	9238.9
771.3	1021.3	18	1	12930	6592.5
779.2	947.5	18	1	16965	23987.4
781.2	1027.5	18	1	16752	8300.1
789.3	1048.0	18	1	17031	10917.4
792.8	1039.5	18	1	17128	9008.7
849.7	868.0	18	1	10798	12793.6
935.4	1263.4	18	1	10799	9512.2
981.3	335.1	18	1	10695	9776.6
1053.4	737.0	18	1	10804	13647.6
1070.6	1253.1	18	1	10807	13832.1
1072.7	1413.2	18	1	10908	9674.2
1092.1	175.9	18	1	10808	7203.4
1123.1	523.8	18	1	10911	7476.9
1138.4	336.1	18	1	10990	9028.0
1162.0	889.9	18	1	10813	11642.5
1195.4	1714.8	18	1	10913	14283.3
1283.5	603.8	18	1	10818	5417.3
1451.6	1465.2	18	1	10922	26060.0
1456.8	534.9	18	1	17204	7665.5
1465.1	81.2	18	1	10923	17974.4
1657.8	767.2	18	1	10931	9797.2
1706.1	380.3	18	1	10933	4452.8
1741.3	543.9	18	1	10935	9527.5
1755.9	1563.6	18	1	10937	8757.1
1807.2	83.0	18	1	10836	7724.7
2010.5	1691.2	18	1	10944	6804.8
23.6	790.9	18	1	17160	7612.6
100.7	116.8	18	1	10516	6145.9
99.7	674.6	18	1	10741	7901.2
154.8	263.6	18	1	10951	7092.0
237.6	471.6	18	1	10527	2953.3
244.1	1737.9	18	1	10748	6576.2
305.4	502.4	18	1	10753	4117.7
384.3	754.7	18	1	10859	6652.4
467.3	1273.0	18	1	10865	20302.7
504.4	1216.1	18	1	10868	6729.9
579.8	1540.9	18	1	10870	9165.0
606.0	909.3	18	1	11192	9387.0
611.9	1193.2	18	1	17145	11814.7
623.4	1200.0	18	1	11353	4624.9
629.1	1106.1	18	1	17163	3515.5
634.2	2009.4	18	1	10655	3662.9
643.8	1018.1	18	1	11503	5989.6
646.5	885.2	18	1	11449	12310.0
647.8	1205.1	18	1	11418	10349.0
652.7	923.0	18	1	11434	9066.6
654.6	1163.3	18	1	10776	4468.5
659.6	1073.3	18	1	11370	5468.4
661.7	1029.8	18	1	11506	11693.3
660.7	1816.0	18	1	10876	4500.3
664.7	1181.4	18	1	11358	15140.3
674.1	1128.1	18	1	12581	11035.9
676.3	979.6	18	1	10662	7553.7
679.7	998.0	18	1	10778	13803.9
678.9	1158.8	18	1	11556	6580.6
684.2	1081.4	18	1	17020	4876.0
689.0	1019.3	18	1	10666	9442.2
692.1	1002.0	18	1	12683	22802.5
698.4	984.3	18	1	12681	4010.2
701.0	1074.5	18	1	16717	10169.9
700.3	1124.0	18	1	12800	25493.8
710.5	1176.1	18	1	11642	10610.7
711.6	1070.3	18	1	10886	7887.8
713.0	1078.0	18	1	12748	12792.0
714.8	1190.1	18	1	10887	2712.0
717.9	1231.5	18	1	10786	7327.7
720.8	1148.6	18	1	12878	5329.5
724.2	629.4	18	1	10560	4094.6
739.9	1115.5	18	1	10890	3440.8
743.5	1048.2	18	1	17214	9548.6
747.2	1124.0	18	1	16345	14876.3
751.1	1002.3	18	1	12926	16266.0
753.3	1129.2	18	1	16341	3475.2
766.8	991.5	18	1	16395	13749.0
782.0	1130.5	18	1	17186	2088.0
797.7	1110.6	18	1	17217	6832.6
815.9	978.4	18	1	10575	5351.1
820.9	1093.3	18	1	13207	5092.4
938.0	1564.3	18	1	10693	5262.0
952.1	1131.6	18	1	10904	6323.4
1058.3	1030.1	18	1	10805	5188.0
1434.5	904.3	18	1	10920	5077.3
1584.1	1304.9	18	1	10720	3691.5
1650.1	218.3	18	1	10929	5300.5
1663.4	764.7	18	1	10931	8170.9
1731.0	625.9	18	1	10727	7544.7
1795.8	1243.2	18	1	10938	5269.5
1809.7	74.0	18	1	10939	14180.9
1837.4	1864.8	18	1	10940	8274.4
1902.3	443.5	18	1	10941	4406.3
1950.2	1959.3	18	1	10942	5678.9
2034.5	1814.7	18	1	10946	8591.5
25.2	796.9	18	1	17160	3023.8
72.0	588.3	18	1	10513	2086.3
391.1	1839.0	18	1	10860	7886.6
462.8	1720.0	18	1	10864	14539.5
539.1	831.9	18	1	10763	11410.2
594.0	1139.0	18	1	17143	11939.6
629.1	1122.2	18	1	11271	15075.6
638.1	1140.1	18	1	11347	3698.3
644.0	1103.9	18	1	11275	7139.2
645.2	931.6	18	1	17193	10347.2
648.8	1188.5	18	1	11357	4223.2
652.7	1047.1	18	1	12480	5385.2
658.0	1156.7	18	1	16933	6033.1
659.0	1015.9	18	1	11494	12497.0
661.1	1202.0	18	1	17014	2806.8
665.0	1077.8	18	1	11371	3370.9
666.3	946.5	18	1	12530	8267.8
669.1	1073.1	18	1	10877	5534.1
673.9	961.0	18	1	12547	11223.1
674.8	1110.7	18	1	11268	26205.2
679.6	965.5	18	1	12548	6359.1
683.7	1200.0	18	1	15464	13121.2
691.4	1183.3	18	1	10780	10876.6
702.0	976.3	18	1	12664	1525.8
706.2	982.7	18	1	12818	18249.4
708.7	1234.4	18	1	10559	2825.6
725.2	1008.8	18	1	17090	6256.3
725.5	1187.7	18	1	17102	12745.7
730.4	1150.3	18	1	12878	6880.9
733.2	1202.4	18	1	10789	2219.3
735.0	834.6	18	1	15485	2494.7
737.7	1093.3	18	1	10790	5546.2
740.8	1020.0	18	1	11692	4159.2
749.0	1056.8	18	1	12955	6253.7
760.0	1052.7	18	1	17112	7382.7
773.0	1045.0	18	1	13089	8779.3
772.7	1062.6	18	1	16745	2980.5
777.5	901.3	18	1	12980	8590.1
789.0	1104.4	18	1	17120	6537.5
797.3	1067.0	18	1	10899	7360.4
799.4	1080.0	18	1	10683	2465.4
810.2	1083.6	18	1	11825	6436.4
818.3	1082.2	18	1	16418	6201.5
1051.7	1699.4	18	1	10906	3883.7
1071.2	1096.7	18	1	10907	10140.3
1168.3	832.2	18	1	13709	2793.5
1246.0	934.0	18	1	15736	6219.0
1424.4	181.0	18	1	10717	7861.1
1439.6	1770.4	18	1	10921	2803.2
1505.4	812.0	18	1	10925	2374.0
1513.5	811.0	18	1	10925	5082.1
1600.2	1874.5	18	1	10928	4551.6
1620.9	236.9	18	1	10723	4584.0
1642.0	1164.1	18	1	10831	6061.3
1696.2	1250.2	18	1	10932	3355.9
1983.0	285.6	18	1	10842	5347.8
620.1	1112.6	18	1	11273	7431.9
142.4	750.8	18	1	10950	6607.0
641.4	1327.5	18	1	10972	17449.3
652.9	1111.7	18	1	11283	18544.0
705.5	1103.8	18	1	12799	7283.0
757.0	1146.4	18	1	16349	4184.9
1030.9	1709.9	18	1	10986	14435.8
1179.4	1697.6	18	1	10991	22824.9
314.5	159.4	18	1	10955	6219.0
396.9	742.4	18	1	10960	10512.3
403.7	741.7	18	1	10960	7132.9
637.6	692.3	18	1	10970	14592.0
661.4	1093.5	18	1	11396	11981.3
710.7	472.9	18	1	10975	6094.4
710.4	1118.5	18	1	11042	11504.2
726.4	1024.9	18	1	11694	4288.8
728.9	1046.9	18	1	17212	2987.4
808.1	1120.0	18	1	13131	10063.9
1098.4	224.1	18	1	10988	4567.9
1101.0	205.9	18	1	10987	5499.6
1307.2	1880.1	18	1	10996	9648.9
1976.1	1292.4	18	1	11010	4816.9
2002.7	783.9	18	1	11011	13406.6
389.4	1134.5	18	1	10959	16363.0
403.6	1659.3	18	1	10861	6125.8
497.5	1088.7	18	1	10962	3601.4
622.0	1077.0	18	1	10969	5135.6
709.5	1037.4	18	1	11693	4979.5
749.3	1115.3	18	1	16957	8271.2
764.7	1178.3	18	1	13024	10402.2
799.0	1122.6	18	1	17125	11348.6
1612.0	1872.4	18	1	10928	7053.7
659.3	1051.5	19	1	17198	19363.6
716.7	1005.3	19	1	10675	6711.2
618.9	1185.4	19	1	10771	13361.4
653.4	1147.4	19	1	11279	5620.0
37.3	1852.8	19	1	10848	27794.8
251.9	1086.6	19	1	10954	10687.2
637.1	1079.1	19	1	17222	7331.9
633.9	1032.9	19	1	11507	16512.5
668.2	967.3	19	1	11509	9454.0
672.0	1105.0	19	1	12588	13373.2
691.0	1095.4	19	1	10781	12790.6
710.5	1051.3	19	1	16720	13792.1
729.8	1981.1	19	1	10677	9793.0
1352.8	474.7	19	1	10917	9755.3
133.4	1014.8	19	1	10949	5299.0
135.9	761.9	19	1	10742	6292.7
144.0	1862.6	19	1	10852	9093.8
145.5	263.9	19	1	10951	11307.8
179.1	954.8	19	1	10853	10374.8
197.6	902.8	19	1	10854	5487.5
227.6	2021.6	19	1	10952	9383.3
298.6	1510.8	19	1	10857	7768.6
316.8	1326.0	19	1	10754	17901.5
371.1	1047.8	19	1	10858	10471.1
436.8	413.0	19	1	11023	7276.1
558.6	32.0	19	1	10767	10980.9
567.2	1453.6	19	1	10963	9250.4
593.9	634.5	19	1	10872	12529.1
593.9	1619.2	19	1	11030	8012.3
614.8	1081.5	19	1	10969	9351.2
622.2	1136.3	19	1	16925	13339.6
638.1	862.2	19	1	17072	7637.2
641.6	909.3	19	1	17149	7177.6
662.3	986.1	19	1	17079	7731.7
662.7	955.3	19	1	17153	4406.7
678.8	1022.6	19	1	11588	14059.9
679.4	929.5	19	1	12631	8838.6
692.3	1133.4	19	1	16676	13101.0
694.4	1141.9	19	1	12615	7551.6
697.0	975.9	19	1	12664	7611.7
699.5	1295.4	19	1	10783	10355.9
702.6	991.5	19	1	12685	6275.9
712.5	980.0	19	1	12823	9127.6
716.1	1108.7	19	1	12802	5510.3
720.8	1018.2	19	1	11694	3076.4
729.0	1163.7	19	1	12879	2608.1
734.8	1025.6	19	1	11691	5418.0
736.3	1049.6	19	1	17212	12091.7
736.0	1061.9	19	1	16719	6957.3
740.6	602.6	19	1	10979	15651.8
741.4	1214.6	19	1	17201	9539.0
743.2	1042.1	19	1	17215	2644.8
745.7	1081.6	19	1	10892	5979.3
773.2	1106.2	19	1	16390	3409.2
781.1	1062.7	19	1	16745	12938.4
781.8	1120.0	19	1	15528	10432.1
799.9	1060.5	19	1	10898	7535.4
935.6	1771.5	19	1	10984	10782.9
966.0	493.9	19	1	10800	9903.6
1113.8	1206.5	19	1	10989	10770.2
1161.8	879.5	19	1	10813	8752.3
1167.6	825.7	19	1	13709	8517.1
1264.5	103.2	19	1	10995	5816.9
1363.0	669.3	19	1	10918	6862.3
1471.4	1732.8	19	1	10998	22572.6
1565.1	1626.9	19	1	10825	11013.7
1762.0	1555.7	19	1	11004	4685.8
1796.9	235.8	19	1	10733	10189.8
1911.8	1871.4	19	1	10739	23517.2
1930.7	1651.0	19	1	11009	14154.3
1990.7	991.6	19	1	10943	14054.0
90.1	1754.1	19	1	10948	24376.9
236.8	462.5	19	1	10747	3549.8
261.0	46.4	19	1	10749	5464.4
305.1	547.1	19	1	10641	5363.7
305.6	1508.6	19	1	10857	3600.6
326.6	335.6	19	1	10956	5050.6
342.4	406.7	19	1	10957	3187.1
366.9	1096.0	19	1	10958	5019.7
491.5	1532.3	19	1	10867	6610.4
560.3	1044.5	19	1	12276	10683.6
574.7	1433.1	19	1	17208	8461.2
577.2	1427.8	19	1	17208	4445.6
592.8	1145.8	19	1	17144	7987.2
599.3	1633.3	19	1	10965	4191.0
633.1	1048.8	19	1	17147	3626.4
635.5	211.8	19	1	10874	2877.9
636.7	1185.7	19	1	11351	4717.7
647.4	1025.2	19	1	11503	7535.7
657.9	1079.9	19	1	11372	8341.5
661.4	980.1	19	1	17079	10706.4
661.4	1127.1	19	1	12582	9223.3
664.1	1160.3	19	1	11354	12449.4
678.3	1174.6	19	1	11518	10432.3
686.1	1071.5	19	1	17021	8442.6
690.6	1012.3	19	1	16940	3740.1
692.3	882.6	19	1	11626	10643.8
693.4	1190.9	19	1	10880	6590.0
695.6	1169.7	19	1	11643	9262.8
702.2	1043.1	19	1	10883	22961.0
711.0	1202.5	19	1	10887	4358.6
716.4	1032.3	19	1	11693	7262.4
718.6	1798.7	19	1	10976	6505.8
723.5	1085.5	19	1	17200	4844.7
732.8	902.7	19	1	12833	10839.8
733.9	1111.9	19	1	16330	3169.7
744.3	589.2	19	1	10891	2419.8
746.5	1098.5	19	1	16952	3207.6
753.1	1112.0	19	1	16957	6763.3
758.3	1173.6	19	1	10895	9391.4
760.1	840.5	19	1	10896	4428.5
759.3	1095.4	19	1	10980	3444.3
759.1	1102.1	19	1	16389	11872.1
773.4	1138.3	19	1	16351	5101.2
782.9	1079.6	19	1	10794	13386.7
786.2	1114.0	19	1	16354	7371.5
823.5	1084.7	19	1	16418	4998.7
937.3	1777.8	19	1	10984	14657.3
939.1	136.2	19	1	10903	6888.7
1066.4	1026.1	19	1	10805	5285.2
1237.9	26.6	19	1	10992	5896.2
1261.9	764.2	19	1	10817	4968.4
1460.3	87.1	19	1	10923	8730.2
1464.7	1185.8	19	1	10924	10621.8
1592.7	798.6	19	1	11001	5204.9
1614.0	1050.8	19	1	11002	6490.9
1840.9	1278.0	19	1	10838	4936.0
1868.2	1252.1	19	1	11007	4642.3
2016.2	750.9	19	1	10844	4074.0
440.1	670.7	19	1	10961	26632.1
499.7	953.3	19	1	10759	9027.1
516.6	808.7	19	1	10760	5686.7
540.0	1696.1	19	1	10762	14645.2
595.3	1626.2	19	1	10965	2088.7
601.1	1627.0	19	1	10965	6629.7
610.7	941.0	19	1	16916	11110.6
611.0	1091.1	19	1	17162	11405.3
613.0	1130.3	19	1	12402	1754.8
616.6	454.8	19	1	10966	5142.0
629.0	1061.0	19	1	11220	30056.2
632.0	1084.8	19	1	11394	7690.0
635.5	1129.5	19	1	11282	2613.6
641.0	879.1	19	1	11449	9024.3
646.3	1255.4	19	1	17172	7796.7
649.0	1142.8	19	1	11352	3858.4
650.5	1038.1	19	1	11508	13387.4
651.9	873.9	19	1	12506	2345.8
652.0	1010.5	19	1	11504	11631.6
653.3	879.9	19	1	12506	2170.0
655.0	954.5	19	1	17153	7261.8
659.0	903.1	19	1	11450	12746.7
662.5	1168.2	19	1	11354	3486.8
667.3	1115.8	19	1	11285	5985.7
673.0	990.6	19	1	11572	7494.4
672.1	1167.8	19	1	10779	9398.3
678.2	1150.8	19	1	11558	2390.0
686.4	695.1	19	1	10878	5051.7
687.0	1173.0	19	1	11644	6375.2
694.3	1037.5	19	1	11590	6199.2
694.4	1161.0	19	1	11557	2559.8
696.1	1256.0	19	1	12693	7657.6
696.4	1019.1	19	1	10881	32958.2
698.1	1121.8	19	1	12800	7349.4
705.0	1193.1	19	1	10784	19981.6
735.8	949.2	19	1	11758	7619.7
739.6	900.1	19	1	10792	10116.9
740.7	1028.0	19	1	11691	11262.4
745.4	1173.0	19	1	11779	4981.6
747.3	1014.8	19	1	12931	2980.7
747.1	1069.0	19	1	12909	4935.6
758.8	1052.3	19	1	17112	10363.7
764.0	1149.8	19	1	17117	5685.7
770.5	1094.8	19	1	16388	8470.8
775.3	1170.6	19	1	17184	4083.9
777.0	1117.3	19	1	16354	4123.6
777.0	1144.9	19	1	16337	5208.3
791.7	1114.6	19	1	15528	2320.2
798.0	1101.5	19	1	13132	8558.6
803.3	1103.9	19	1	13130	4128.5
805.4	1059.5	19	1	10898	3242.3
811.6	804.8	19	1	10901	9534.3
846.5	895.6	19	1	10981	6235.8
886.2	628.9	19	1	10982	3912.4
1026.7	1707.2	19	1	10986	5800.0
1097.6	1075.5	19	1	10909	14154.6
1113.5	2013.8	19	1	10810	16835.3
1132.2	520.7	19	1	10911	4510.0
1180.5	1696.0	19	1	10991	9079.4
1213.3	609.0	19	1	10814	2788.1
1235.5	925.9	19	1	10914	10422.1
1461.3	526.5	19	1	17204	3274.5
1470.0	1182.3	19	1	10924	8009.9
1749.3	1203.0	19	1	10936	4433.7
1760.7	1550.0	19	1	11004	5262.9
1802.0	1243.4	19	1	10938	5669.3
1824.3	526.1	19	1	11006	2465.3
1883.5	448.8	19	1	11077	3535.8
1889.5	368.1	19	1	11008	3609.1
1923.8	1582.2	19	1	10740	3666.4
57.2	691.8	19	1	11015	13284.1
59.4	835.6	19	1	11016	18540.3
677.3	1076.6	19	1	11532	7682.1
788.6	1124.6	19	1	17126	9589.4
916.7	1238.7	19	1	11053	2925.8
1378.0	619.3	19	1	11064	7341.4
1487.1	1746.2	19	1	11068	10400.0
1735.3	280.4	19	1	11073	14023.7
1894.6	264.6	19	1	11078	8417.1
5.0	922.3	19	1	11013	5257.4
190.3	716.2	19	1	11019	9115.4
479.0	992.2	19	1	11026	6612.6
643.3	1153.2	19	1	11359	5679.5
667.4	1153.7	19	1	11556	3968.9
691.6	873.6	19	1	11041	5190.7
705.0	1792.8	19	1	10976	5318.7
746.9	1168.6	19	1	13026	6567.7
867.7	466.7	19	1	11051	8383.8
953.6	507.7	19	1	11055	3604.8
1099.4	213.4	19	1	10987	4459.9
1317.2	913.0	19	1	11060	3185.8
1347.6	452.6	19	1	11062	3558.6
1401.9	1875.6	19	1	11066	6802.4
353.6	859.2	19	1	11022	3574.2
620.2	1156.8	19	1	11209	2958.0
626.0	1086.4	19	1	11034	7834.8
666.5	1044.8	19	1	11510	2217.1
669.4	1188.7	19	1	17174	8227.0
704.7	1028.1	19	1	17226	5548.8
734.9	1085.4	19	1	16735	3292.8
753.1	1048.9	19	1	17112	6506.8
788.4	584.2	19	1	11048	11542.4
807.9	66.6	19	1	11049	1919.7
954.8	498.9	19	1	11055	4892.6
958.8	506.9	19	1	11055	3469.5
708.0	1094.9	20	1	12846	13568.6
687.0	1125.4	20	1	12804	7897.8
695.1	1111.9	20	1	10782	12078.0
716.4	1043.2	20	1	16720	4176.5
718.5	1141.7	20	1	12806	9647.1
16.7	1982.9	20	1	10947	21564.6
620.9	1104.7	20	1	12329	13389.1
642.7	399.7	20	1	11037	16415.6
725.8	1060.9	20	1	16722	8659.1
783.0	1071.9	20	1	16748	6735.2
839.7	1089.4	20	1	10797	17174.6
9.0	913.3	20	1	11014	7697.5
66.8	365.5	20	1	11017	6912.1
122.4	1821.7	20	1	10851	9795.8
220.3	1313.6	20	1	17207	8854.6
235.6	2019.8	20	1	10952	4003.8
256.7	1080.3	20	1	10954	13204.4
442.6	745.7	20	1	11024	8960.0
497.0	1575.5	20	1	11029	8943.9
564.8	660.4	20	1	10964	8509.0
614.8	1098.6	20	1	11033	5426.1
635.5	1175.9	20	1	11355	5117.0
652.0	1168.6	20	1	11357	3218.7
652.0	1061.6	20	1	17197	6881.5
656.8	960.1	20	1	17153	3295.9
670.0	1821.6	20	1	10876	3981.8
676.6	1187.8	20	1	11039	8894.5
681.2	1166.1	20	1	11644	7476.6
709.4	1167.5	20	1	16689	9047.3
716.5	1164.4	20	1	17104	5593.6
735.4	1104.3	20	1	10791	5305.5
751.2	1077.4	20	1	10892	5979.4
851.7	1232.9	20	1	11050	15598.2
894.7	1995.1	20	1	11052	7945.4
911.7	2003.4	20	1	10983	6634.0
1351.0	482.5	20	1	10917	8905.2
1374.4	1126.6	20	1	11063	6695.1
1576.4	125.3	20	1	11000	6747.3
1607.2	1049.6	20	1	11002	8167.0
1657.4	810.4	20	1	10930	8584.5
1903.0	255.7	20	1	11078	15706.1
2004.2	794.2	20	1	11011	9783.2
2031.0	1819.9	20	1	10946	8817.1
70.1	835.5	20	1	11016	3716.2
216.8	1417.0	20	1	11020	6444.9
222.3	1764.6	20	1	10855	10803.1
266.8	48.2	20	1	10749	6519.0
311.8	153.8	20	1	10955	5127.3
437.5	753.0	20	1	11024	7951.7
581.9	1621.1	20	1	11030	4929.9
619.1	1144.8	20	1	10968	13316.5
628.4	1068.5	20	1	11220	13426.8
637.4	999.9	20	1	15418	7534.9
643.9	1049.2	20	1	12481	10019.6
645.0	1091.5	20	1	11398	4820.0
646.4	1056.9	20	1	17197	5579.8
648.5	1177.8	20	1	11357	4730.3
648.4	1329.2	20	1	10972	4765.4
659.9	863.2	20	1	11109	2764.4
664.0	1109.5	20	1	11284	3229.0
669.7	1027.2	20	1	11589	5072.2
671.7	1096.2	20	1	11399	4479.7
672.7	871.3	20	1	10777	12882.8
678.3	1160.2	20	1	11556	7143.7
682.4	2045.3	20	1	11040	6113.1
698.8	1034.6	20	1	17226	9627.3
704.7	1136.0	20	1	12801	6165.3
720.4	470.2	20	1	10975	2552.2
722.6	1103.3	20	1	12845	4758.2
731.7	1070.6	20	1	16724	5118.0
738.6	1018.3	20	1	11692	3005.2
765.5	1055.7	20	1	10897	3990.8
954.3	942.0	20	1	11054	2641.4
1103.6	1300.2	20	1	10910	3353.9
1176.9	1701.1	20	1	10991	11396.1
1242.3	1275.7	20	1	10915	4461.2
1314.3	1647.2	20	1	11059	4271.7
1318.1	1641.6	20	1	11059	4573.2
1329.0	1646.0	20	1	11061	3442.2
1708.5	372.9	20	1	10933	5174.3
1739.9	789.1	20	1	11074	3770.6
1741.8	545.2	20	1	10935	9181.3
1759.3	1560.6	20	1	10937	5156.9
1808.2	1598.2	20	1	10835	3784.6
1877.1	1175.2	20	1	11076	8099.3
1904.5	238.9	20	1	11079	8197.9
1965.8	2033.6	20	1	11082	5966.9
1995.6	986.0	20	1	10943	5143.6
2013.6	1700.0	20	1	10944	3251.9
2016.0	1505.4	20	1	10945	6181.7
2034.3	1490.8	20	1	11083	5475.2
12.7	1987.1	20	1	10947	25323.9
87.0	1755.6	20	1	10948	14244.2
221.0	1319.0	20	1	17207	4327.5
331.8	1288.6	20	1	11021	3091.2
389.6	1139.1	20	1	10959	1548.7
457.0	2019.1	20	1	11025	3742.8
492.1	1113.4	20	1	11028	9187.5
619.4	1077.0	20	1	10969	7056.5
621.3	913.5	20	1	11192	12836.3
634.1	1060.7	20	1	11036	7575.6
643.9	1123.0	20	1	17076	7859.2
643.3	880.3	20	1	11449	12447.9
649.0	1078.9	20	1	11392	2995.5
663.1	1076.2	20	1	11372	3138.6
665.0	1820.3	20	1	10876	3363.6
667.6	1065.3	20	1	17155	12695.2
678.1	1089.0	20	1	11532	5928.6
684.0	1154.5	20	1	11558	2317.1
686.5	1079.0	20	1	17021	5228.2
691.6	999.8	20	1	12686	16100.7
691.9	960.2	20	1	12663	5777.0
709.1	1058.6	20	1	10885	5205.9
710.5	1036.5	20	1	11693	10962.6
714.6	1154.0	20	1	17182	11042.2
721.8	1158.9	20	1	17104	1963.6
726.5	1149.7	20	1	12878	7158.7
726.6	1183.0	20	1	17102	9065.6
727.1	1055.0	20	1	16722	6400.9
728.7	1162.9	20	1	12880	3335.5
738.8	1083.5	20	1	16735	5248.2
740.8	1159.8	20	1	13026	2896.9
743.0	1127.0	20	1	16355	6297.7
744.1	1148.3	20	1	10894	4125.4
745.2	1044.8	20	1	17215	9678.6
760.2	1144.7	20	1	16356	3434.1
764.3	992.9	20	1	16396	7041.0
764.1	1174.3	20	1	13024	13848.4
800.1	1119.0	20	1	17218	10137.6
1012.0	76.0	20	1	10985	3607.8
1106.2	220.2	20	1	10988	2177.3
1322.3	910.5	20	1	11060	3066.4
1453.9	1465.5	20	1	10922	29689.8
1571.0	137.6	20	1	11000	3406.0
1630.5	697.9	20	1	11070	4342.6
1653.8	225.0	20	1	10929	3953.5
1732.6	623.0	20	1	10727	6182.9
1773.5	109.3	20	1	10729	4693.9
1815.6	1963.7	20	1	17219	5477.6
1837.3	1854.0	20	1	10940	4696.3
1911.2	595.5	20	1	11081	2710.4
1912.7	289.0	20	1	11080	10406.2
1999.1	783.6	20	1	11011	10474.9
657.5	1457.7	20	1	11108	13415.0
902.7	510.9	20	1	11119	10603.8
1158.4	832.7	20	1	11125	11923.6
126.9	445.0	20	1	11086	4192.0
159.9	1545.4	20	1	11087	6215.4
360.0	52.6	20	1	11091	4880.5
600.0	968.2	20	1	11104	8047.2
673.5	1146.2	20	1	11559	6325.3
702.0	653.8	20	1	11113	6658.7
769.2	1141.7	20	1	16356	5987.1
929.0	398.9	20	1	11120	8221.6
946.3	945.9	20	1	11054	6920.4
1245.6	1078.3	20	1	11128	10328.6
1322.6	1868.3	20	1	11129	4797.4
1656.3	1843.8	20	1	11135	4845.2
1832.8	439.3	20	1	11138	9786.5
2031.3	1498.6	20	1	11083	8445.2
406.9	486.4	20	1	11095	2197.3
472.3	991.9	20	1	11026	3098.6
1840.0	441.1	20	1	11138	6474.9
702.1	997.6	21	1	12685	16483.7
165.1	1130.5	21	1	11018	13162.9
640.4	1099.7	21	1	10971	13389.6
665.7	940.8	21	1	12531	11107.6
741.8	1065.7	21	1	11044	18433.1
1821.3	1967.3	21	1	17219	10555.9
86.4	1805.7	21	1	17205	10492.6
90.3	898.8	21	1	10850	10250.9
116.5	1569.2	21	1	11085	9121.6
362.2	1485.8	21	1	11092	13491.7
385.5	821.9	21	1	11094	6969.4
450.2	2011.4	21	1	11025	20037.5
599.6	1087.1	21	1	11103	16998.1
628.0	1096.2	21	1	11397	7246.5
642.5	718.9	21	1	11105	10153.7
649.9	1096.8	21	1	11281	8982.4
685.0	943.6	21	1	11112	9182.2
688.6	1105.0	21	1	12793	4792.8
694.4	1155.7	21	1	11560	18796.4
699.5	1084.8	21	1	12749	7712.9
752.1	1067.2	21	1	12909	3572.9
760.3	1111.2	21	1	16959	5153.4
790.7	1628.3	21	1	11116	6748.8
1006.3	901.9	21	1	11121	6163.6
1029.5	1321.4	21	1	11056	11213.9
1064.9	747.9	21	1	11122	12908.4
1194.3	1227.9	21	1	11057	10921.7
1309.6	1883.2	21	1	10996	15695.7
1358.3	531.9	21	1	11131	6231.4
1584.3	801.5	21	1	11001	11955.0
1726.9	273.3	21	1	11073	6800.6
46.0	378.2	21	1	11084	3364.3
140.3	1010.4	21	1	10949	2745.2
163.4	1124.7	21	1	11018	15862.9
183.9	716.2	21	1	11019	6714.9
322.1	650.0	21	1	11089	2997.7
341.5	1065.3	21	1	11090	4015.0
350.1	1073.8	21	1	11090	5417.7
430.3	414.2	21	1	11023	4093.9
441.4	1771.3	21	1	11096	3955.3
461.4	1272.0	21	1	10865	15904.8
502.3	1581.2	21	1	11029	3563.6
517.8	1033.5	21	1	11099	8369.9
568.8	23.3	21	1	11100	4303.4
585.0	929.3	21	1	11101	4416.3
650.6	1066.7	21	1	11107	3368.4
650.8	1087.5	21	1	11392	4971.3
653.2	1073.7	21	1	11106	3495.4
659.0	1113.5	21	1	11285	9360.1
667.6	1054.4	21	1	11110	4580.1
672.6	1106.5	21	1	12589	17942.1
673.2	1132.1	21	1	12583	15617.5
676.8	1137.5	21	1	16677	4170.3
676.9	1069.6	21	1	10877	5618.1
677.7	1108.0	21	1	11111	6052.7
680.4	1099.4	21	1	16279	9276.1
684.4	1135.3	21	1	12614	4240.3
688.2	1198.5	21	1	15466	6342.7
692.0	871.3	21	1	11041	5221.6
693.7	1197.3	21	1	15466	4452.4
701.7	1051.6	21	1	10883	2134.7
703.4	1107.1	21	1	12799	4998.0
705.3	1041.5	21	1	10883	10832.7
706.6	1119.9	21	1	11042	12389.4
716.1	640.9	21	1	11114	4947.6
716.6	1125.4	21	1	17210	6313.6
721.7	1191.1	21	1	10887	1426.4
738.1	1094.5	21	1	10790	4142.5
741.6	1081.0	21	1	11046	21360.5
764.8	986.8	21	1	16396	6561.8
767.2	1113.1	21	1	11047	1554.4
791.2	928.7	21	1	11115	5691.1
793.6	1151.5	21	1	11117	5197.1
794.8	581.0	21	1	11048	5424.2
816.1	66.5	21	1	11049	4801.7
846.0	1233.5	21	1	11050	7260.8
913.5	1232.0	21	1	11053	2897.6
1088.7	1447.2	21	1	11124	7536.1
1239.7	815.4	21	1	11127	5235.1
1252.1	555.5	21	1	11058	3617.3
1269.5	108.8	21	1	10995	6737.2
1338.6	793.3	21	1	11130	6372.8
1625.9	654.7	21	1	11134	11471.8
1703.3	1249.2	21	1	10932	5073.5
1759.0	1552.0	21	1	11004	8356.8
1811.3	940.8	21	1	11137	6676.0
1872.9	1179.0	21	1	11076	8518.7
2007.7	786.5	21	1	11011	8131.5
14.0	1988.4	21	1	10947	19821.2
54.8	691.5	21	1	11015	5785.5
61.8	832.7	21	1	11016	9444.5
146.0	1863.1	21	1	10852	4913.6
214.9	1416.9	21	1	11020	10528.8
378.9	794.6	21	1	11093	9238.7
406.2	482.1	21	1	11095	4303.5
442.6	1763.0	21	1	11096	9314.8
468.1	1275.5	21	1	10865	13557.6
473.7	1717.1	21	1	11098	2418.0
568.5	1060.7	21	1	17187	4680.3
640.0	1093.3	21	1	11397	6640.5
642.0	879.7	21	1	11449	6810.2
644.3	1084.8	21	1	11398	4178.6
647.0	1106.9	21	1	11281	3661.0
652.6	1049.6	21	1	17198	5696.1
656.9	957.3	21	1	17153	6135.1
663.3	1037.9	21	1	11510	8668.9
662.8	1119.0	21	1	11285	13151.4
666.0	1022.8	21	1	11506	2918.2
667.9	1138.9	21	1	11555	3953.2
668.6	1068.0	21	1	10877	6901.5
671.8	1118.0	21	1	12583	1333.3
676.4	1030.5	21	1	11589	3683.1
686.1	1181.3	21	1	11605	2589.9
690.0	1119.9	21	1	12804	11093.1
692.9	999.2	21	1	12686	7567.6
697.0	1100.1	21	1	12844	3769.6
700.6	1113.0	21	1	10782	2356.9
700.9	1121.9	21	1	12800	3987.9
703.5	653.4	21	1	11113	6068.6
704.9	1136.0	21	1	10785	8613.1
711.3	1052.9	21	1	16721	6147.7
711.2	1102.1	21	1	10884	2987.8
713.0	1141.0	21	1	10785	6855.0
727.1	1141.2	21	1	10978	9798.8
737.7	1046.7	21	1	17213	9852.7
739.3	600.4	21	1	10979	19703.3
745.6	1172.6	21	1	11779	4373.8
748.0	1072.0	21	1	12909	5879.5
774.0	1139.4	21	1	16337	4314.9
787.9	584.2	21	1	11048	9551.9
789.6	935.2	21	1	11115	3323.6
811.0	804.0	21	1	10901	7048.5
863.8	468.5	21	1	11051	8061.7
945.6	1131.9	21	1	10904	4474.7
1236.0	1185.8	21	1	11126	5637.6
1245.0	1076.9	21	1	11128	12531.6
1321.5	911.2	21	1	11060	4492.5
1449.0	202.9	21	1	11067	4238.7
1486.9	1752.7	21	1	11068	1838.1
1550.9	438.1	21	1	10999	3641.1
1559.8	838.1	21	1	11133	8421.8
1740.6	777.8	21	1	11074	4023.6
1799.4	344.3	21	1	11136	5756.4
1801.1	1243.4	21	1	10938	8770.3
1833.0	440.1	21	1	11138	12311.7
1914.0	290.5	21	1	11080	7772.5
1963.0	2040.9	21	1	11082	4873.8
1994.0	988.8	21	1	10943	23712.7
2031.9	1820.7	21	1	10946	9751.3
657.6	1104.4	21	1	11284	10313.9
1562.9	1049.8	21	1	11069	7201.8
383.3	1141.0	21	1	10959	7060.4
762.3	1042.7	21	1	17112	9004.7
692.3	1026.5	21	1	17178	7470.7
709.3	1128.5	21	1	11043	8689.0
656.7	1037.9	21	1	11508	5471.8
664.4	1145.0	21	1	11555	4548.5
674.1	1061.5	21	1	17155	4125.8
707.0	1148.0	21	1	16945	9633.4
724.3	1167.1	21	1	17103	3342.5
749.7	1127.7	21	1	16341	15446.6
1558.9	1624.4	21	1	10825	17957.5
587.3	1620.8	21	1	11030	3433.3
658.5	1165.5	21	1	11354	4408.6
676.3	1156.0	21	1	11556	7648.0
680.3	935.7	21	1	12631	5782.3
691.5	1144.0	21	1	12615	8276.9
697.0	1071.3	21	1	16717	10423.0
726.3	1181.7	21	1	17102	15796.5
732.7	1042.9	21	1	17212	4874.3
740.9	941.2	21	1	11757	9934.0
751.3	1058.5	21	1	12955	4574.9
787.3	1106.0	21	1	17120	3500.7
1929.8	1647.1	21	1	11009	10883.3
559.3	1430.5	5	2	635	13990.8
803.0	1382.3	5	2	1372	16267.2
1408.2	1328.3	5	2	2875	6498.3
397.0	1257.7	5	2	368	13598.2
406.4	1261.7	5	2	388	10287.7
419.0	721.3	5	2	391	12472.7
479.6	1064.0	5	2	480	7525.7
518.0	1197.1	5	2	532	2265.0
547.4	1306.3	5	2	595	5011.4
565.2	729.9	5	2	662	5620.2
612.4	1220.6	5	2	777	2014.4
639.0	762.5	5	2	841	5543.4
640.3	1293.9	5	2	858	6177.8
661.8	1497.5	5	2	937	7041.4
673.1	687.7	5	2	943	3351.9
696.4	795.1	5	2	1014	2241.3
701.1	1158.7	5	2	7138	6534.2
703.1	1082.1	5	2	1037	5885.6
744.8	982.1	5	2	1156	3251.4
766.0	1512.5	5	2	1234	3775.3
769.0	1372.0	5	2	1245	7586.8
771.2	1168.9	5	2	1236	7607.2
777.7	1332.3	5	2	1274	4650.7
777.0	667.0	5	2	7592	6561.1
782.9	1347.5	5	2	1282	1824.3
783.5	1314.0	5	2	1288	4194.4
797.6	405.9	5	2	1334	12723.8
798.7	225.1	5	2	1333	2032.0
808.4	722.8	5	2	1397	3851.2
826.3	1343.4	5	2	1441	4405.3
839.6	808.4	5	2	1490	2022.5
852.7	479.8	5	2	1526	2141.5
853.0	718.0	5	2	1522	5668.1
859.3	1509.9	5	2	1585	12088.0
907.0	1521.5	5	2	1701	4703.5
953.4	1047.7	5	2	1804	3873.8
973.9	775.5	5	2	1836	3454.2
986.5	967.1	5	2	1852	6198.2
1019.4	918.5	5	2	1913	3218.0
1028.9	501.5	5	2	1930	3282.3
1092.6	1156.2	5	2	2054	4163.2
1097.7	443.4	5	2	2065	5367.5
1105.6	1009.4	5	2	2082	4313.0
1148.6	708.6	5	2	2153	2967.8
1168.4	1412.0	5	2	2190	8181.2
1193.1	1396.1	5	2	2246	17413.6
1197.0	1244.0	5	2	2241	6925.7
1202.0	934.3	5	2	2237	11975.1
1202.7	966.3	5	2	2281	6097.2
1228.3	1229.3	5	2	2351	4020.0
1231.7	1020.5	5	2	2358	2504.2
1236.3	1239.0	5	2	2376	2131.6
1236.1	1347.0	5	2	2380	6711.0
1245.1	1515.9	5	2	24700	5638.7
1247.3	640.2	5	2	9532	5108.4
1278.7	1268.0	5	2	2511	4050.2
1295.8	1207.0	5	2	2558	5320.5
1330.3	1234.2	5	2	2628	1905.2
1349.1	883.3	5	2	2694	6315.8
1354.0	1265.0	5	2	2719	16910.4
1399.4	1061.3	5	2	2840	2466.6
1404.5	1513.0	5	2	2861	6250.1
1413.0	1329.6	5	2	2875	4739.3
1417.8	1568.2	5	2	2896	2184.4
1431.1	1354.1	5	2	2936	8220.3
1469.9	1301.6	5	2	3022	4542.0
1483.5	1193.4	5	2	24857	7769.8
1506.2	851.5	5	2	3115	2337.2
1541.4	1115.3	5	2	3197	8357.5
1549.8	1168.6	5	2	11146	2988.5
1585.0	887.1	5	2	3352	8242.6
1589.7	1354.3	5	2	3354	3957.5
1593.1	1118.4	5	2	3366	6910.1
1629.4	1266.0	5	2	3470	4528.2
1763.3	693.0	5	2	3664	4759.3
1774.8	410.9	5	2	3676	8474.6
1366.0	1509.2	6	2	24788	26345.3
824.9	1276.7	6	2	1454	25835.1
1400.1	1453.5	6	2	2852	25070.8
270.9	875.5	6	2	24368	23657.7
369.7	908.2	6	2	326	18799.1
382.7	944.8	6	2	351	21604.0
399.9	901.5	6	2	377	22191.3
486.3	1140.5	6	2	24425	14233.5
500.2	914.0	6	2	515	16220.9
515.0	1201.4	6	2	528	15329.2
524.8	1200.4	6	2	553	11077.8
553.2	1239.7	6	2	629	12587.4
555.0	1441.5	6	2	631	13103.4
562.6	870.1	6	2	655	16299.3
581.8	1171.8	6	2	712	20587.2
583.6	1224.0	6	2	711	13147.8
597.0	530.1	6	2	729	23196.9
603.5	1168.1	6	2	754	13032.8
621.0	843.5	6	2	791	20834.0
633.3	1402.9	6	2	828	16522.0
642.7	1243.3	6	2	874	23347.5
643.0	1298.7	6	2	858	15258.6
657.6	1326.3	6	2	919	11126.9
670.3	1314.3	6	2	24507	9501.9
688.0	899.1	6	2	997	13368.7
695.6	992.4	6	2	1017	15546.5
696.6	1167.6	6	2	1021	21506.8
699.7	1251.1	6	2	1022	14601.7
704.1	1013.9	6	2	1042	21901.3
714.6	886.7	6	2	1066	20766.2
740.7	830.9	6	2	1136	17545.9
763.0	1261.4	6	2	1203	19617.0
770.5	1522.3	6	2	1250	13774.2
777.0	1548.0	6	2	24562	13461.2
781.2	900.4	6	2	24564	20855.8
782.7	1554.8	6	2	24562	20319.8
799.6	916.5	6	2	1335	17579.9
805.1	1468.6	6	2	1356	9410.2
808.4	1312.9	6	2	1385	14968.2
811.4	822.3	6	2	1387	12383.8
814.6	1504.2	6	2	1425	16745.5
816.4	1299.2	6	2	1436	12434.3
816.5	1340.6	6	2	1441	21064.0
817.0	770.7	6	2	1429	23092.0
833.6	1385.8	6	2	1464	18516.2
849.2	1583.1	6	2	1540	19070.3
855.1	862.9	6	2	7997	16134.0
863.4	1502.0	6	2	1585	27500.1
903.8	872.7	6	2	1696	17132.0
974.9	814.5	6	2	1843	23913.1
1011.1	935.6	6	2	24645	15169.1
1014.4	954.6	6	2	1904	18870.6
1118.9	968.6	6	2	2101	22122.3
1135.5	1018.7	6	2	2132	17556.8
1176.3	1617.4	6	2	2203	15848.5
1198.7	711.7	6	2	2256	16829.1
1206.9	918.0	6	2	2289	19382.7
1210.0	1372.7	6	2	2288	17543.1
1215.4	1350.4	6	2	2315	18001.5
1223.0	1222.8	6	2	2351	16379.4
1223.8	933.9	6	2	2350	14694.3
1235.7	1207.0	6	2	2375	12590.9
1272.0	1318.5	6	2	2481	14888.3
1284.2	1363.4	6	2	9710	11533.4
1289.9	1316.7	6	2	2532	12001.8
1303.2	1149.7	6	2	2584	18954.0
1329.4	1215.2	6	2	2643	15112.0
1345.7	1266.3	6	2	2685	17900.5
1357.4	1221.4	6	2	2731	21172.2
1364.9	869.9	6	2	2762	16473.3
1364.5	1206.9	6	2	2742	15681.1
1364.8	1481.0	6	2	24786	11085.0
1380.0	1220.4	6	2	2790	12637.6
1420.9	1136.1	6	2	2912	15029.0
1448.5	1460.8	6	2	2980	14720.7
1475.7	1043.5	6	2	24842	16903.0
1483.3	1315.7	6	2	24860	14567.9
1488.0	1374.5	6	2	3069	14127.7
1491.2	1316.2	6	2	24860	11163.1
1494.5	1484.4	6	2	3079	10688.5
1516.6	1228.0	6	2	3144	16234.4
1525.0	1219.7	6	2	3163	12286.3
1547.5	554.2	6	2	3211	11421.7
1562.2	1148.6	6	2	3294	19565.6
1575.0	1044.5	6	2	3321	15095.1
1574.5	1111.0	6	2	3309	26046.6
1575.4	467.6	6	2	24922	16118.1
1591.8	1267.5	6	2	24930	14164.1
1607.5	1169.0	6	2	3423	10271.4
1632.6	1234.6	6	2	24947	24973.3
1639.9	1305.9	6	2	3498	16157.1
1654.1	1300.0	6	2	3532	17044.9
1764.1	630.1	6	2	24989	17983.2
1776.8	1002.2	6	2	3680	15723.5
166.2	668.8	6	2	4400	7607.9
188.0	966.9	6	2	93	4771.6
208.8	1145.6	6	2	120	7276.6
231.9	985.9	6	2	144	13463.7
231.5	1154.0	6	2	139	4632.5
243.0	1176.3	6	2	155	10916.6
260.3	1356.2	6	2	169	3732.6
272.4	1291.8	6	2	188	8748.5
277.2	865.2	6	2	24369	10933.3
278.4	903.0	6	2	201	7801.8
298.8	1293.7	6	2	24381	3837.8
301.6	1494.0	6	2	5209	11629.4
308.5	868.2	6	2	246	7059.4
319.1	863.4	6	2	246	6890.4
324.7	1325.5	6	2	269	5968.5
325.4	846.9	6	2	264	9487.2
327.7	1211.4	6	2	271	7525.8
333.7	1422.2	6	2	282	11513.3
334.2	1175.6	6	2	279	8171.0
334.0	1301.2	6	2	24392	6201.5
339.9	897.1	6	2	25178	11859.9
346.5	1283.6	6	2	297	10817.7
349.3	1248.0	6	2	304	6242.7
358.2	1215.2	6	2	316	5177.3
362.2	836.9	6	2	320	10054.3
382.5	1239.3	6	2	359	10197.4
389.3	1330.6	6	2	5673	4041.1
398.2	1270.8	6	2	373	11404.7
413.4	1251.0	6	2	387	5791.3
439.3	707.9	6	2	415	11557.6
456.0	962.0	6	2	428	10336.2
458.9	1554.7	6	2	6004	7984.7
461.1	1109.8	6	2	447	8032.5
469.1	1367.2	6	2	465	7322.7
470.4	1338.0	6	2	24419	12460.7
471.3	1169.3	6	2	451	9883.7
474.8	989.4	6	2	475	4330.5
479.4	1145.6	6	2	24425	10391.6
483.6	1165.1	6	2	492	7948.4
486.6	1004.4	6	2	494	8493.4
487.4	1176.2	6	2	492	6793.8
492.5	980.7	6	2	6139	17841.7
497.2	858.0	6	2	506	9054.9
500.6	1159.0	6	2	24437	9225.7
504.2	1193.4	6	2	513	10561.7
507.0	1348.3	6	2	526	7110.5
510.5	1141.5	6	2	529	8534.2
509.8	1207.9	6	2	528	6007.0
519.0	881.3	6	2	544	4933.6
522.3	875.2	6	2	544	5293.4
525.0	810.0	6	2	558	8991.2
532.3	1273.1	6	2	565	7065.9
532.3	1305.8	6	2	563	10105.7
534.4	1175.8	6	2	593	6747.5
537.9	563.5	6	2	6311	4249.6
541.3	845.1	6	2	577	5129.0
545.2	1134.5	6	2	600	7953.1
548.5	1218.3	6	2	606	7451.1
549.8	377.9	6	2	604	6412.9
559.7	1167.0	6	2	637	11099.6
560.6	1455.9	6	2	654	12856.0
566.6	1310.2	6	2	665	8821.5
575.3	1211.6	6	2	687	7062.7
576.2	987.7	6	2	671	7261.1
576.2	1240.7	6	2	695	8471.4
578.1	1216.6	6	2	681	7577.2
582.3	1259.5	6	2	708	9821.6
594.4	801.9	6	2	730	6791.9
593.6	1169.0	6	2	731	4637.6
593.6	1214.9	6	2	727	11338.5
594.2	1439.1	6	2	24475	9183.3
600.8	1098.9	6	2	739	6533.4
602.4	1229.7	6	2	740	8623.4
604.5	1087.0	6	2	761	5399.2
604.0	1290.0	6	2	756	10010.7
605.4	1183.0	6	2	762	5623.4
606.8	1407.0	6	2	764	10472.6
607.6	832.8	6	2	758	4397.1
607.5	1203.3	6	2	763	13540.5
608.4	1162.2	6	2	754	11496.2
608.6	437.4	6	2	771	4568.0
617.8	1356.2	6	2	800	8609.1
621.0	1235.8	6	2	780	6527.9
623.0	621.2	6	2	788	10398.5
626.5	1286.1	6	2	812	13905.5
629.9	1064.2	6	2	797	7790.6
630.6	1278.6	6	2	827	2735.0
634.3	1267.0	6	2	844	4537.5
638.8	1277.8	6	2	846	7824.1
639.3	1329.8	6	2	851	5074.7
641.6	747.6	6	2	861	6946.9
643.4	933.2	6	2	848	17621.7
642.4	945.8	6	2	853	4791.9
647.3	768.8	6	2	863	11206.3
647.4	1440.1	6	2	883	10288.5
648.5	1482.9	6	2	6914	4839.6
651.1	924.5	6	2	880	7621.6
656.6	765.3	6	2	910	4824.4
662.7	1175.4	6	2	6966	7720.1
663.5	1478.0	6	2	936	10568.0
666.0	1348.0	6	2	935	9170.1
673.4	1264.1	6	2	961	5568.9
676.1	1139.7	6	2	973	11135.8
678.4	1393.9	6	2	965	4607.7
678.8	1452.3	6	2	979	6027.6
679.4	525.7	6	2	978	7248.4
682.8	1194.5	6	2	983	8686.5
689.7	871.8	6	2	996	5511.4
691.4	917.7	6	2	26098	5671.7
694.4	974.5	6	2	992	13719.2
695.7	889.4	6	2	24526	5198.9
695.4	1490.7	6	2	1024	11287.4
698.0	1503.6	6	2	1031	8352.6
699.6	836.6	6	2	1049	7412.3
702.1	1507.8	6	2	1046	13109.7
703.2	1451.6	6	2	1035	5893.5
704.6	1353.9	6	2	1033	5093.7
705.5	808.2	6	2	1059	7920.1
711.0	1469.0	6	2	1072	6973.4
718.6	1521.1	6	2	1081	12923.2
719.7	1203.9	6	2	1092	7506.2
720.6	659.3	6	2	1090	7261.5
724.1	862.2	6	2	1102	9459.9
723.9	1001.2	6	2	1109	11919.0
724.2	1337.7	6	2	1073	8775.2
725.4	1028.9	6	2	1099	10935.2
726.0	805.6	6	2	1101	10205.2
728.6	503.2	6	2	1117	9142.9
727.7	847.3	6	2	1106	5974.0
728.4	1155.1	6	2	1121	9374.9
730.5	860.0	6	2	1102	7902.7
734.1	958.3	6	2	1128	18473.3
734.7	1554.1	6	2	1132	6688.1
736.6	579.2	6	2	1129	8988.1
735.8	925.7	6	2	1126	3912.4
735.8	1251.6	6	2	1162	4904.5
738.0	865.6	6	2	1146	7678.8
738.1	888.7	6	2	1131	9164.8
739.4	1496.5	6	2	7359	5716.8
743.7	949.5	6	2	1151	3323.9
751.4	1348.3	6	2	1171	6715.2
750.9	1453.5	6	2	1181	8818.6
754.7	235.6	6	2	1183	12545.8
754.7	877.4	6	2	1186	6885.9
755.7	1010.9	6	2	1194	8961.3
754.5	1278.7	6	2	1188	5224.5
756.9	960.5	6	2	17770	6835.6
755.8	1525.9	6	2	1201	4048.3
756.5	1183.9	6	2	1199	4496.3
757.8	1023.4	6	2	1176	7123.5
759.0	996.6	6	2	1211	9983.1
759.8	928.4	6	2	1216	12314.7
761.8	1189.2	6	2	1215	9217.4
763.5	616.2	6	2	1213	11313.7
766.4	886.1	6	2	1242	4349.2
765.8	1495.7	6	2	1204	6511.0
769.2	656.4	6	2	1222	10463.0
768.9	1427.9	6	2	1228	11630.9
770.7	598.9	6	2	1244	12156.7
772.9	1483.5	6	2	1249	10312.8
779.1	916.3	6	2	1279	5798.3
780.8	840.8	6	2	1261	4035.3
783.5	569.4	6	2	1296	8926.7
782.8	1435.9	6	2	24560	7955.4
786.8	557.6	6	2	1296	16489.1
786.8	1073.0	6	2	1298	7264.5
788.9	849.7	6	2	1307	14227.6
789.1	984.1	6	2	1309	13333.1
790.2	1204.9	6	2	1317	4487.9
791.8	1069.2	6	2	1298	7926.2
794.1	327.1	6	2	1306	17021.0
794.0	804.8	6	2	1323	5308.6
795.0	1460.5	6	2	24568	13660.3
798.4	816.3	6	2	1326	5228.4
802.2	794.8	6	2	1368	6350.8
803.9	1128.5	6	2	1354	12858.2
804.0	1175.9	6	2	1379	5245.5
805.8	1346.1	6	2	15285	9466.6
805.9	1169.9	6	2	1379	10539.2
809.5	802.0	6	2	1368	23219.2
810.0	1449.5	6	2	24577	10153.8
813.5	488.1	6	2	1410	10501.1
813.0	588.5	6	2	1426	6530.2
812.9	1498.0	6	2	1425	24014.6
819.4	1142.5	6	2	1448	11396.8
820.1	845.9	6	2	1434	16714.8
820.3	933.1	6	2	24588	8051.3
820.0	1510.2	6	2	24590	10762.5
822.0	916.3	6	2	1447	6713.8
822.1	1244.6	6	2	1440	5240.9
821.9	1323.0	6	2	1437	13379.9
832.1	938.2	6	2	1492	9960.3
832.2	1630.1	6	2	7902	5275.4
832.8	1613.2	6	2	1481	10285.7
835.4	1198.7	6	2	1487	9116.8
835.6	1375.6	6	2	1507	7029.4
840.2	853.4	6	2	1499	6296.8
843.4	1540.1	6	2	1509	12776.0
845.8	945.9	6	2	1532	3698.0
845.8	1495.1	6	2	1539	9166.5
847.9	1577.5	6	2	1540	17847.0
850.7	1195.0	6	2	1544	7297.3
851.9	950.4	6	2	1556	4547.4
857.3	892.4	6	2	1573	10459.0
859.0	804.4	6	2	24619	3538.8
859.9	1519.0	6	2	1577	7933.2
861.8	1186.6	6	2	1583	6599.2
865.3	435.9	6	2	1594	7477.6
869.7	691.0	6	2	1608	17351.7
869.8	861.6	6	2	1603	15371.6
870.5	967.1	6	2	1601	6273.9
873.2	1577.3	6	2	1621	6790.1
875.6	1197.4	6	2	1626	7873.9
876.5	799.4	6	2	1619	4698.8
881.5	1568.7	6	2	1630	6469.0
889.2	212.5	6	2	1652	6273.1
890.8	1512.0	6	2	1661	6873.6
895.0	839.7	6	2	1659	4474.7
897.3	1219.3	6	2	1683	5468.9
902.0	827.6	6	2	1674	3863.1
902.8	863.5	6	2	1672	7196.6
903.4	1548.8	6	2	1686	7241.2
906.2	802.0	6	2	1695	5322.1
911.1	479.5	6	2	1713	10977.1
913.2	995.5	6	2	1708	13920.7
915.0	827.1	6	2	1718	8319.5
918.6	792.3	6	2	1725	11095.5
925.5	976.3	6	2	1740	10389.9
926.2	1528.1	6	2	1750	6666.9
932.6	793.8	6	2	1765	5034.3
932.1	999.5	6	2	1734	7525.6
940.0	1453.9	6	2	1777	7118.4
947.6	1728.5	6	2	1786	5767.7
953.9	1041.6	6	2	1804	20726.9
976.4	772.0	6	2	1836	17745.5
984.2	1090.4	6	2	1854	7033.2
986.3	978.0	6	2	1853	8324.7
989.1	1087.6	6	2	1854	5275.5
990.3	1449.0	6	2	1861	7230.7
995.2	647.4	6	2	1870	18611.2
996.6	496.9	6	2	1874	10093.4
997.9	1212.3	6	2	8560	10949.7
1005.7	1224.4	6	2	1873	9054.6
1008.2	983.3	6	2	1883	8696.6
1010.4	806.0	6	2	1894	15707.7
1010.1	963.0	6	2	24643	10467.0
1014.6	1094.0	6	2	1902	8048.3
1015.3	1102.8	6	2	1919	8068.9
1017.5	862.8	6	2	1909	7544.5
1027.9	1215.8	6	2	1910	9196.1
1030.2	797.8	6	2	1925	16849.4
1033.8	868.3	6	2	1927	10632.7
1039.9	1121.5	6	2	1944	7090.6
1050.4	1242.3	6	2	24649	12590.3
1054.1	1142.4	6	2	1965	5307.2
1055.7	753.8	6	2	1964	5239.9
1055.6	1172.7	6	2	1966	14080.7
1055.6	1213.0	6	2	1972	9235.5
1076.2	1122.8	6	2	2005	5270.4
1082.6	1105.3	6	2	2033	10948.5
1088.4	735.3	6	2	2043	5209.3
1091.0	1331.9	6	2	2046	9855.0
1092.5	1149.5	6	2	2054	13426.3
1103.2	435.9	6	2	2065	10804.0
1107.2	1072.7	6	2	2080	14289.7
1109.1	726.2	6	2	2068	12593.9
1110.4	1325.0	6	2	2090	13473.7
1111.9	907.0	6	2	2092	8026.8
1113.3	556.5	6	2	2096	6203.5
1121.5	625.4	6	2	2107	16104.3
1122.4	707.0	6	2	2112	9488.4
1125.0	912.7	6	2	2104	5911.5
1127.9	1316.9	6	2	2120	6359.6
1130.8	686.7	6	2	24655	15207.5
1134.5	1236.4	6	2	2125	3571.9
1134.2	1304.5	6	2	2127	5220.6
1134.1	1408.2	6	2	2130	5984.6
1135.6	1079.8	6	2	2133	5928.3
1141.4	1081.2	6	2	2133	7351.8
1143.4	997.7	6	2	2139	6107.5
1143.5	1235.7	6	2	2125	6327.3
1146.8	1218.7	6	2	2140	6122.2
1160.7	1357.8	6	2	2176	9378.6
1167.4	1353.1	6	2	2192	5486.2
1168.7	1188.6	6	2	2194	13490.5
1174.0	287.7	6	2	2201	13474.0
1177.0	1567.9	6	2	2210	13839.1
1180.2	693.4	6	2	2222	11775.4
1181.0	1188.9	6	2	2224	5186.9
1182.2	512.4	6	2	2217	6768.6
1183.6	823.7	6	2	2211	9411.0
1185.9	1197.3	6	2	2231	7159.3
1188.1	1027.2	6	2	2230	10833.9
1188.4	1044.0	6	2	2236	5881.3
1189.4	1017.6	6	2	2214	17547.6
1192.4	413.9	6	2	2244	6820.1
1194.4	1065.0	6	2	9320	22415.9
1199.3	1233.2	6	2	24668	10016.4
1200.5	1343.5	6	2	2278	9998.8
1201.1	922.1	6	2	2263	10073.9
1200.7	1181.3	6	2	2264	8914.7
1201.3	1299.2	6	2	2277	7380.5
1202.4	434.8	6	2	24670	7795.1
1205.8	1771.8	6	2	24665	3059.2
1207.8	1355.6	6	2	2272	10147.9
1214.4	1357.6	6	2	2315	12142.6
1213.2	1403.2	6	2	24678	14372.8
1218.1	1025.1	6	2	9417	8477.8
1219.2	547.6	6	2	2339	10718.5
1218.7	967.7	6	2	2343	10324.9
1220.6	985.4	6	2	2287	9027.0
1220.5	1298.8	6	2	2321	7862.1
1222.7	1204.7	6	2	2347	5057.7
1224.0	1021.2	6	2	2358	16566.3
1227.3	878.9	6	2	2361	18357.2
1227.8	1594.9	6	2	2369	7018.7
1229.9	1576.7	6	2	2362	12757.1
1231.0	1271.9	6	2	2366	8575.8
1234.4	1357.6	6	2	2380	12905.9
1237.1	1254.1	6	2	2388	5764.8
1239.5	1158.3	6	2	2392	15724.4
1238.8	1177.7	6	2	2393	9252.9
1241.2	1552.8	6	2	2391	11488.0
1241.9	1599.1	6	2	2403	24650.0
1244.7	1359.1	6	2	2402	10673.8
1246.4	870.1	6	2	9555	12843.6
1246.0	1169.5	6	2	2393	5645.0
1248.6	1255.5	6	2	24702	6154.8
1250.1	1270.7	6	2	2413	4744.2
1250.3	1428.6	6	2	2420	4134.0
1250.8	1579.4	6	2	2407	8235.8
1252.7	1223.4	6	2	24695	11531.9
1255.7	1240.2	6	2	24709	4898.2
1257.8	867.2	6	2	2443	4277.8
1259.9	1353.2	6	2	2440	9587.9
1260.8	1239.3	6	2	24711	5091.1
1260.8	1576.1	6	2	2436	10472.0
1262.1	717.5	6	2	2442	12741.6
1263.3	1397.9	6	2	24720	4927.6
1265.2	1224.1	6	2	2438	13371.8
1264.9	1372.7	6	2	2445	3793.9
1265.7	670.1	6	2	9606	5732.1
1266.7	1600.1	6	2	2466	8956.2
1267.9	841.7	6	2	15816	6983.1
1274.8	1393.0	6	2	2496	7233.5
1275.9	1329.5	6	2	2485	3760.3
1277.9	940.7	6	2	2492	12928.8
1280.0	1444.9	6	2	2508	16539.4
1282.0	1293.3	6	2	2515	9135.9
1283.7	1664.4	6	2	9669	16322.8
1285.4	1232.5	6	2	2523	7366.9
1288.9	1172.1	6	2	2538	3423.4
1290.9	916.4	6	2	9758	18443.5
1291.6	1161.4	6	2	2538	5038.6
1292.0	1368.3	6	2	2544	4979.3
1293.9	1276.1	6	2	2553	7140.2
1293.6	1282.9	6	2	2539	6900.4
1296.7	1222.6	6	2	2569	6917.9
1297.0	1263.0	6	2	2553	6469.6
1298.2	1302.5	6	2	2560	6021.7
1303.4	907.4	6	2	2562	11631.6
1305.8	1134.7	6	2	2583	11804.3
1307.9	1199.0	6	2	2597	6727.2
1307.9	1301.9	6	2	2589	5464.3
1307.6	1459.9	6	2	2598	4769.6
1312.8	810.5	6	2	2605	17409.5
1311.2	1489.2	6	2	2600	9879.4
1312.6	1529.6	6	2	2615	7617.5
1317.8	1292.0	6	2	9871	20197.5
1320.4	1267.3	6	2	2629	6405.9
1321.4	1219.0	6	2	2633	19136.7
1321.1	1389.4	6	2	2631	5910.1
1323.4	1379.8	6	2	2625	10572.0
1325.4	1297.2	6	2	2630	4700.3
1332.8	1359.0	6	2	2659	17876.0
1333.5	1373.3	6	2	2663	6106.9
1333.3	1595.6	6	2	2664	4964.9
1334.4	1272.0	6	2	2669	10105.1
1336.6	1216.8	6	2	2672	13532.8
1338.9	1076.1	6	2	24778	21797.0
1343.2	1294.7	6	2	2688	10046.1
1344.8	1399.6	6	2	2706	10449.9
1348.2	1333.1	6	2	2705	9041.7
1348.1	1519.9	6	2	2703	16391.7
1349.1	1274.7	6	2	2708	2606.1
1350.5	1144.1	6	2	10054	11862.3
1351.9	1454.0	6	2	2698	3274.1
1359.5	1074.2	6	2	2737	13694.6
1363.7	1273.4	6	2	2728	3666.6
1363.9	1693.2	6	2	2759	5931.7
1365.0	1266.8	6	2	10116	11525.3
1368.1	1272.6	6	2	10116	4733.7
1367.9	1071.7	6	2	2737	11489.6
1371.4	1382.9	6	2	24793	11269.1
1372.7	1290.0	6	2	2781	7315.3
1374.8	1327.2	6	2	2770	9929.6
1375.4	1504.0	6	2	24788	13438.1
1375.9	1263.1	6	2	2780	4657.6
1377.5	1242.0	6	2	18137	4513.0
1377.5	1621.2	6	2	2787	5470.0
1379.1	1145.1	6	2	2791	12781.2
1379.7	1281.6	6	2	2781	5782.3
1383.1	1107.9	6	2	2796	7385.5
1382.8	1592.6	6	2	2807	9716.5
1389.3	1315.9	6	2	2810	10667.9
1392.0	1339.6	6	2	2821	6412.9
1392.6	1350.9	6	2	2832	8734.8
1391.7	1532.0	6	2	2811	10117.8
1393.1	1295.0	6	2	10230	11195.5
1393.8	1277.0	6	2	2820	9474.5
1394.3	1449.0	6	2	2833	6060.6
1394.7	1515.4	6	2	2815	11087.9
1398.8	1096.9	6	2	2826	6841.7
1398.8	1163.2	6	2	2827	10039.0
1399.0	1331.3	6	2	2841	3303.8
1401.7	1469.0	6	2	2854	4637.5
1403.4	1505.6	6	2	2861	7170.6
1404.6	1545.9	6	2	10313	5533.6
1404.9	1797.4	6	2	2859	10596.1
1408.3	746.9	6	2	2874	7160.3
1408.7	486.7	6	2	10281	10307.5
1411.9	1222.8	6	2	2869	6044.0
1416.0	1141.1	6	2	2884	5774.1
1417.6	1585.2	6	2	2897	13237.8
1420.5	1551.9	6	2	2916	9454.0
1421.9	1532.4	6	2	2906	5785.2
1427.2	1485.6	6	2	24817	12349.6
1428.7	1111.9	6	2	2921	8386.3
1429.4	1291.7	6	2	2928	5340.4
1430.7	1266.3	6	2	2923	6857.6
1432.1	1077.8	6	2	2930	8345.8
1436.8	1424.0	6	2	2949	6532.7
1436.9	1454.2	6	2	2945	10651.7
1442.2	843.8	6	2	2954	9678.1
1444.8	1025.0	6	2	2967	7296.8
1445.5	1211.9	6	2	25668	9780.2
1451.5	1188.8	6	2	2990	4252.3
1453.5	1207.2	6	2	2969	13692.9
1453.8	1431.2	6	2	2996	9251.6
1456.7	1463.6	6	2	2980	7254.2
1457.8	1332.3	6	2	2982	8254.6
1457.6	1424.3	6	2	3007	4580.7
1459.8	1249.2	6	2	2991	6037.1
1465.2	1076.1	6	2	3008	6053.7
1469.0	1267.9	6	2	3009	7610.0
1473.8	859.5	6	2	3036	4623.3
1473.5	1284.7	6	2	24837	10652.3
1474.1	1635.7	6	2	3038	5695.9
1477.7	868.7	6	2	3036	13835.0
1479.0	1130.0	6	2	3045	11128.2
1484.3	1175.6	6	2	3057	11704.9
1487.3	1034.0	6	2	3060	12300.1
1487.2	1167.4	6	2	3057	6348.4
1489.0	1094.2	6	2	3067	13825.0
1491.5	1248.0	6	2	24840	7133.3
1491.0	1422.5	6	2	3073	6934.6
1493.1	1498.7	6	2	3089	8237.7
1495.2	1324.9	6	2	3064	7819.0
1498.3	1222.7	6	2	3085	7052.1
1500.4	362.9	6	2	3090	6793.4
1502.9	1066.2	6	2	3095	9210.1
1505.9	1085.9	6	2	3112	12176.5
1507.1	1349.4	6	2	3131	6972.8
1507.4	1329.5	6	2	3128	7209.5
1509.1	1225.4	6	2	3123	17401.3
1508.8	1233.4	6	2	3124	4831.2
1510.0	1241.4	6	2	3117	7210.0
1511.2	1211.1	6	2	3130	7466.0
1512.2	669.5	6	2	3125	12779.2
1514.9	1145.8	6	2	3129	8378.7
1514.8	1366.5	6	2	3132	8299.4
1516.0	1022.6	6	2	3152	6781.8
1516.7	1032.3	6	2	3152	8543.1
1517.2	987.6	6	2	3148	5486.8
1521.2	729.0	6	2	3143	12899.2
1522.2	1018.8	6	2	3162	9835.9
1525.3	1335.5	6	2	3164	7982.6
1527.5	1304.8	6	2	3173	6614.3
1534.3	1288.7	6	2	3192	6131.6
1535.4	1059.4	6	2	3195	6287.5
1536.5	720.5	6	2	3191	8282.7
1536.5	740.6	6	2	3207	7200.4
1537.7	1189.2	6	2	3183	18891.4
1538.8	1276.2	6	2	3204	8058.3
1541.5	561.3	6	2	24887	6260.6
1542.6	492.1	6	2	3229	5332.9
1542.5	1152.4	6	2	3216	4824.5
1543.8	593.8	6	2	3219	9594.0
1544.2	1058.0	6	2	3226	3608.8
1547.0	341.6	6	2	3239	14957.3
1549.4	832.1	6	2	3244	9143.3
1549.9	988.5	6	2	3225	5030.2
1553.0	1338.5	6	2	3267	16146.6
1556.8	557.4	6	2	3276	5606.0
1557.2	730.5	6	2	3272	11104.8
1558.4	1167.0	6	2	3285	8997.1
1561.6	1303.3	6	2	3293	9130.8
1561.8	1332.9	6	2	11220	4581.1
1562.7	507.8	6	2	26430	6493.2
1563.7	726.8	6	2	3296	8360.1
1565.5	1127.0	6	2	3295	7354.5
1572.2	1209.6	6	2	3306	7484.0
1572.2	1340.1	6	2	3313	11153.9
1579.7	556.7	6	2	3328	8261.0
1585.9	527.4	6	2	3346	12979.7
1591.0	971.9	6	2	3360	23411.8
1593.3	1194.5	6	2	3374	11245.6
1595.8	1063.3	6	2	3364	13075.4
1595.6	1126.9	6	2	3366	33322.9
1597.1	576.5	6	2	3377	13550.0
1598.7	985.0	6	2	3386	24733.7
1601.5	1024.0	6	2	3405	10013.8
1601.0	1311.2	6	2	3392	6712.1
1601.2	529.5	6	2	3394	7645.2
1606.4	875.2	6	2	3416	11449.7
1607.5	1187.8	6	2	3404	2739.7
1609.8	493.4	6	2	3420	6466.1
1609.7	582.0	6	2	3411	12875.7
1610.0	1033.2	6	2	3417	6381.2
1610.2	1367.2	6	2	3425	4797.8
1616.8	1271.9	6	2	3443	6476.9
1620.5	1251.2	6	2	3439	9663.0
1622.2	1060.5	6	2	3455	6267.4
1627.3	798.0	6	2	3448	8757.9
1632.0	613.7	6	2	11651	6247.5
1635.1	1090.7	6	2	3491	19900.2
1635.8	1261.8	6	2	3470	9441.3
1641.2	437.0	6	2	3495	11610.5
1641.9	1269.3	6	2	3501	12535.1
1647.3	1230.7	6	2	24957	8505.6
1655.2	1285.5	6	2	3531	5733.7
1657.2	571.2	6	2	24958	7202.1
1662.9	999.6	6	2	3547	12310.9
1665.6	1231.2	6	2	3546	3789.0
1666.5	1191.1	6	2	3558	8060.9
1669.1	1346.8	6	2	3553	18408.9
1678.7	470.7	6	2	3568	9048.8
1679.7	1159.0	6	2	3573	10037.9
1685.4	567.0	6	2	3577	7527.5
1705.5	1095.4	6	2	12216	13699.1
1739.3	1283.0	6	2	3640	6513.2
1746.2	777.6	6	2	3642	3751.8
1762.5	1694.6	6	2	3660	11054.9
1766.2	1009.3	6	2	3668	12999.2
1782.6	967.1	6	2	3683	17640.0
1784.5	1755.4	6	2	3694	18442.1
1788.0	1014.0	6	2	12820	5443.1
1791.0	990.8	6	2	3695	3445.3
1798.6	1053.4	6	2	3705	4422.8
1860.0	1070.3	6	2	3743	11031.3
53.2	1246.3	6	2	22	4380.7
78.0	1358.0	6	2	29	11951.4
136.8	1094.9	6	2	55	1567.1
191.1	1207.1	6	2	96	3694.3
197.1	975.5	6	2	107	4627.6
201.4	865.1	6	2	24340	4441.3
203.5	1733.9	6	2	114	3891.7
224.8	955.0	6	2	134	6904.8
230.1	1360.4	6	2	143	2427.2
245.8	1270.8	6	2	157	8964.2
246.6	1277.5	6	2	157	3566.1
257.9	796.0	6	2	171	7964.0
258.7	1151.5	6	2	175	2020.8
265.4	1149.0	6	2	175	4968.7
270.0	1257.5	6	2	187	4145.5
276.0	889.9	6	2	193	5604.1
278.0	1308.6	6	2	5061	5548.4
284.9	620.3	6	2	205	6819.6
305.1	1150.6	6	2	241	3314.4
316.0	1402.6	6	2	250	2742.6
336.1	1281.9	6	2	287	2244.3
335.9	1416.3	6	2	282	4812.7
336.6	966.6	6	2	286	2106.9
354.4	1204.5	6	2	316	15833.0
359.0	1533.6	6	2	315	3309.9
376.1	952.5	6	2	349	4187.7
378.4	1447.8	6	2	5587	1708.9
381.4	1341.3	6	2	24405	3554.5
399.9	744.5	6	2	370	1975.6
399.9	753.4	6	2	375	3187.6
403.7	1314.5	6	2	381	9460.5
412.2	730.5	6	2	389	4200.7
419.0	722.3	6	2	391	19772.0
470.6	1023.4	6	2	24423	2552.2
476.4	1433.9	6	2	476	12099.1
484.0	1037.3	6	2	488	6940.1
487.6	322.2	6	2	495	3964.7
495.1	803.4	6	2	6137	5949.4
496.5	1414.2	6	2	507	7068.3
512.3	1181.4	6	2	527	4038.7
518.1	1287.7	6	2	536	3088.1
533.0	1235.1	6	2	554	7847.3
535.9	1284.1	6	2	576	2501.0
535.9	851.1	6	2	577	3981.9
538.6	393.9	6	2	586	5860.5
537.4	822.0	6	2	569	5683.1
543.6	1212.3	6	2	606	2010.0
552.5	767.8	6	2	610	4049.0
552.8	878.4	6	2	621	4297.2
553.6	904.1	6	2	614	1297.0
556.2	1418.3	6	2	645	3012.0
558.1	926.7	6	2	642	3815.4
561.0	552.7	6	2	632	2468.1
565.0	879.7	6	2	6467	2225.3
567.1	1193.4	6	2	667	8721.6
567.7	983.8	6	2	671	3998.2
569.7	1069.6	6	2	678	4069.6
572.0	1317.6	6	2	682	5167.2
576.0	932.4	6	2	689	2242.3
586.1	1633.1	6	2	705	4021.2
589.7	1385.8	6	2	718	6587.7
604.4	757.8	6	2	6672	2252.3
605.0	796.8	6	2	760	7816.4
614.2	1128.5	6	2	779	3437.1
618.2	1209.2	6	2	776	2455.9
619.2	1280.3	6	2	781	3121.4
621.1	921.3	6	2	792	6480.3
624.3	1122.2	6	2	810	3878.5
625.1	795.1	6	2	816	3122.9
624.9	1418.9	6	2	813	3119.7
629.8	1176.3	6	2	833	3541.9
631.3	1186.9	6	2	823	1912.2
634.0	839.7	6	2	835	2432.7
635.2	614.7	6	2	826	3512.5
637.8	935.4	6	2	848	8322.4
642.1	1661.0	6	2	6845	9827.0
646.5	1388.8	6	2	6891	10021.3
653.6	831.3	6	2	24503	4995.3
658.3	1469.0	6	2	904	6358.7
659.9	958.4	6	2	911	4090.6
659.1	1242.0	6	2	908	2832.4
660.5	90.3	6	2	915	4759.9
661.0	825.3	6	2	916	9213.9
661.3	1191.4	6	2	912	4749.6
669.3	1411.7	6	2	931	3793.2
675.4	1043.0	6	2	970	10659.2
689.9	825.1	6	2	1007	5140.5
690.0	835.4	6	2	1008	4582.9
693.0	395.9	6	2	7111	2403.0
694.6	1117.3	6	2	998	1762.0
696.1	901.0	6	2	997	10289.9
700.0	1007.0	6	2	1029	2070.7
701.5	844.2	6	2	1049	2529.8
709.7	1169.1	6	2	7190	1576.9
710.0	1519.0	6	2	1054	6803.3
709.9	512.4	6	2	1065	4729.1
711.4	1400.3	6	2	1062	1467.1
713.3	893.0	6	2	1066	18581.1
715.0	902.1	6	2	1051	2461.6
715.4	1390.4	6	2	1074	5121.1
720.7	848.7	6	2	1086	2143.3
721.8	898.3	6	2	1091	5302.4
733.0	999.3	6	2	1109	4825.3
733.9	950.2	6	2	1127	2588.1
737.7	546.0	6	2	1134	4849.3
738.8	1577.6	6	2	1149	1941.7
739.8	848.6	6	2	1137	4044.8
747.6	596.3	6	2	1167	2063.0
749.1	472.0	6	2	1164	7244.5
750.0	1375.8	6	2	1185	4124.8
757.6	859.9	6	2	1184	4232.9
759.6	869.0	6	2	1206	4130.7
766.1	471.6	6	2	1235	4560.6
769.0	1326.4	6	2	1241	5185.9
769.6	1310.4	6	2	1227	2821.3
773.5	676.1	6	2	1255	5000.7
775.2	552.8	6	2	1251	2726.5
777.9	1361.0	6	2	1275	6430.8
778.0	1426.7	6	2	1264	4642.1
778.6	1407.8	6	2	1268	5988.2
779.4	620.9	6	2	1252	1673.4
778.5	795.9	6	2	1277	2662.2
779.1	1523.3	6	2	1276	3989.9
781.6	1060.3	6	2	1267	4519.9
781.8	1353.0	6	2	1275	2550.2
783.8	997.0	6	2	1294	3114.4
785.2	1368.5	6	2	1304	4182.0
785.7	1909.3	6	2	7631	7583.1
790.2	397.7	6	2	1334	1643.5
793.7	1310.5	6	2	1310	3028.7
794.7	220.2	6	2	1333	3941.9
794.8	1187.2	6	2	1324	3563.7
799.0	741.2	6	2	7656	3818.4
803.2	1199.7	6	2	1365	2272.0
805.7	583.6	6	2	1342	4549.0
807.0	381.0	6	2	1394	11704.6
811.7	1646.8	6	2	1404	2859.7
812.5	1106.5	6	2	1406	5968.3
812.4	786.6	6	2	1411	3294.0
814.2	727.3	6	2	1397	5927.7
813.6	1363.2	6	2	7778	3197.5
816.0	974.3	6	2	1378	4421.5
816.4	580.6	6	2	1426	2559.2
825.6	922.0	6	2	24588	9963.9
830.1	781.2	6	2	1468	1776.7
837.0	907.9	6	2	1491	7140.7
837.8	1177.5	6	2	1506	3296.4
839.9	420.5	6	2	1512	7939.3
842.1	1278.4	6	2	24606	10795.3
842.1	1532.0	6	2	1509	3196.3
846.0	891.2	6	2	1517	4723.4
849.3	947.4	6	2	1532	2667.9
848.7	1522.1	6	2	24613	1907.0
851.9	974.0	6	2	1563	5468.4
853.1	943.0	6	2	1562	4496.2
860.4	810.0	6	2	1561	3178.3
860.3	820.0	6	2	1578	13112.2
875.8	432.7	6	2	1594	7913.5
874.6	611.2	6	2	1615	1629.4
874.9	1275.4	6	2	1622	4196.4
879.3	482.2	6	2	1632	2422.2
879.6	1182.1	6	2	1633	1901.4
880.7	837.1	6	2	1628	2622.3
881.8	374.1	6	2	1636	2114.8
888.2	876.9	6	2	1655	7398.6
890.4	1191.7	6	2	1651	2303.9
893.1	825.8	6	2	1674	3320.4
897.3	1257.9	6	2	8163	3286.4
902.4	321.4	6	2	1691	2833.1
903.8	807.4	6	2	1681	3015.0
902.6	1203.8	6	2	1682	5461.5
908.5	1641.3	6	2	1702	9818.5
912.0	1559.7	6	2	1715	11060.8
911.3	1509.8	6	2	1721	19496.9
914.1	656.4	6	2	1726	3967.9
917.5	666.7	6	2	1724	2143.6
919.2	999.8	6	2	1734	2410.9
920.7	684.1	6	2	1730	2810.5
921.3	1539.0	6	2	1736	1717.1
930.6	466.0	6	2	1741	4145.3
935.6	1469.1	6	2	1756	3483.7
940.6	375.4	6	2	1779	6499.5
953.7	1534.2	6	2	1807	2876.6
956.2	1180.4	6	2	1813	4601.0
959.4	1080.6	6	2	1816	3172.1
970.6	363.3	6	2	1834	3527.8
976.3	838.7	6	2	1828	3080.2
981.9	647.8	6	2	24637	6925.2
985.3	809.0	6	2	1839	4265.2
991.5	985.2	6	2	1868	16114.3
992.4	1093.8	6	2	1854	4129.5
994.5	252.4	6	2	1867	2652.0
1007.1	458.6	6	2	1887	2421.3
1009.8	794.0	6	2	1893	4977.7
1017.9	634.3	6	2	1908	2893.4
1017.9	1361.2	6	2	1899	2913.5
1034.4	501.3	6	2	1930	7103.2
1039.5	572.8	6	2	1938	8430.3
1050.8	1253.0	6	2	1954	17747.3
1054.9	710.5	6	2	1968	4174.9
1055.6	1293.3	6	2	8769	5969.3
1058.7	413.2	6	2	1976	3232.0
1058.0	1322.3	6	2	1970	5796.8
1060.7	746.2	6	2	1959	4305.8
1063.5	1322.2	6	2	1970	2614.6
1066.1	1259.2	6	2	1992	6976.6
1067.2	766.5	6	2	1993	4100.9
1071.0	1120.5	6	2	2000	6491.2
1073.6	1113.4	6	2	2000	4242.0
1075.9	324.0	6	2	2011	3099.1
1076.6	364.0	6	2	8832	6408.5
1081.1	405.1	6	2	2038	4640.5
1099.8	553.8	6	2	2066	2926.9
1106.0	542.8	6	2	2084	4268.6
1106.9	998.0	6	2	2082	12994.8
1108.5	661.2	6	2	2089	4824.4
1126.9	891.9	6	2	2119	5120.8
1131.6	1322.7	6	2	2120	2730.1
1136.1	887.4	6	2	2119	5756.3
1150.1	131.7	6	2	9125	4025.2
1156.4	628.6	6	2	2164	10535.5
1155.9	1210.3	6	2	2173	2464.9
1159.9	1367.6	6	2	2169	6090.7
1164.0	538.1	6	2	2178	4943.6
1165.0	1524.4	6	2	2188	2896.5
1166.4	494.9	6	2	2184	3076.5
1175.0	1606.9	6	2	2189	3552.9
1179.9	1446.7	6	2	2215	5701.5
1181.7	1026.0	6	2	2214	21086.0
1183.8	1389.6	6	2	2223	2200.4
1185.1	876.0	6	2	9256	2077.8
1186.7	1375.0	6	2	25547	3127.0
1191.9	1037.6	6	2	2236	3210.6
1194.5	812.3	6	2	24667	2083.6
1196.4	650.3	6	2	2245	2376.9
1196.2	1028.9	6	2	2230	3885.5
1199.4	674.5	6	2	2252	5120.7
1201.0	934.7	6	2	2237	16777.3
1200.6	1353.7	6	2	2272	2373.8
1203.8	664.9	6	2	2284	4262.9
1206.1	1181.3	6	2	2264	2017.5
1207.0	1230.1	6	2	24669	3851.3
1206.7	1597.0	6	2	2293	2556.6
1207.7	1631.7	6	2	2302	2595.1
1208.2	1246.0	6	2	2300	1563.5
1209.6	1463.3	6	2	2311	4108.2
1208.5	1637.0	6	2	2302	2515.2
1216.0	1216.6	6	2	24676	5885.5
1220.7	1355.0	6	2	2348	10657.2
1221.8	996.0	6	2	2344	2533.2
1225.4	1232.2	6	2	2338	10482.9
1227.0	1562.9	6	2	2356	5317.5
1228.8	697.1	6	2	2353	3194.4
1232.0	512.4	6	2	2355	6024.9
1232.4	1372.0	6	2	2368	4073.4
1232.1	1581.1	6	2	24692	8855.4
1237.9	1449.0	6	2	24693	7210.7
1244.5	1402.6	6	2	2398	2727.4
1246.3	1640.4	6	2	2408	4416.7
1248.1	1553.8	6	2	2414	7915.3
1253.4	1313.6	6	2	2419	3070.5
1257.6	1232.0	6	2	2438	4111.1
1256.9	1301.6	6	2	2434	6730.6
1257.4	1542.2	6	2	24717	5107.6
1259.3	1226.8	6	2	2438	3495.2
1260.9	1066.9	6	2	2430	4474.3
1267.0	1241.4	6	2	24711	3615.9
1271.8	1660.1	6	2	9669	4086.7
1272.8	1274.6	6	2	2495	5128.9
1272.6	1619.1	6	2	24735	3772.0
1273.7	1574.3	6	2	24733	3730.4
1276.0	1186.6	6	2	2503	2020.7
1279.0	1280.1	6	2	2506	2976.0
1280.0	889.6	6	2	2502	3113.5
1279.0	1312.3	6	2	24740	3260.4
1280.4	1531.1	6	2	2509	9726.5
1282.0	1251.0	6	2	2498	10154.0
1283.5	1345.7	6	2	2507	4194.6
1286.6	1460.3	6	2	2541	2312.9
1287.6	1445.0	6	2	2540	2240.7
1291.0	1569.6	6	2	2546	2893.0
1290.4	1234.9	6	2	2523	3540.4
1295.1	1217.5	6	2	2552	2264.3
1296.5	295.6	6	2	2561	1971.9
1296.3	950.4	6	2	2543	4572.8
1297.4	960.5	6	2	2530	4480.2
1298.4	1291.4	6	2	2570	4234.4
1300.4	1268.0	6	2	2553	2594.5
1301.4	1233.6	6	2	2569	3765.8
1300.3	1472.0	6	2	2563	8741.5
1307.0	772.3	6	2	2588	2079.2
1307.4	878.3	6	2	2577	4042.4
1309.0	1237.4	6	2	2594	3141.6
1311.8	788.2	6	2	2611	7528.2
1313.4	1453.7	6	2	2608	1819.9
1321.3	1300.9	6	2	24759	2298.5
1328.6	1464.3	6	2	15886	5091.5
1333.0	1584.5	6	2	2661	7254.9
1332.4	1507.9	6	2	2679	3955.2
1345.8	494.7	6	2	2701	5123.5
1347.6	1586.0	6	2	2707	4157.0
1348.2	1287.6	6	2	2709	4539.4
1352.4	312.5	6	2	2700	4693.3
1353.0	1156.9	6	2	2714	6897.2
1358.3	1508.0	6	2	2740	8249.4
1370.6	1195.0	6	2	2767	6686.3
1374.3	1685.1	6	2	2775	3331.7
1385.2	1519.2	6	2	2803	3511.9
1385.6	1206.9	6	2	2801	6676.6
1389.0	1487.4	6	2	2822	4514.5
1398.9	681.4	6	2	2843	5804.8
1400.5	382.8	6	2	2825	3565.0
1408.4	1315.1	6	2	2866	3658.2
1410.8	675.3	6	2	2843	4367.2
1409.4	1048.6	6	2	2862	1626.0
1412.1	1532.8	6	2	2881	8962.1
1412.9	1687.0	6	2	2882	7140.0
1414.4	1281.5	6	2	2888	3858.8
1418.0	1290.0	6	2	2895	2924.3
1421.9	1523.9	6	2	16012	3640.2
1424.7	619.8	6	2	2898	4381.1
1426.8	1117.0	6	2	2921	4566.7
1430.7	316.7	6	2	2900	4764.1
1432.3	990.4	6	2	24820	5741.0
1435.0	1311.5	6	2	2935	6098.0
1438.6	1413.4	6	2	2949	3592.7
1438.9	1254.7	6	2	2947	3504.1
1442.0	1115.4	6	2	2960	7629.5
1444.9	1237.6	6	2	2991	4318.2
1447.0	1298.3	6	2	2970	2866.5
1446.3	1580.9	6	2	2961	7447.9
1452.1	471.6	6	2	2977	3965.2
1451.7	1336.7	6	2	2987	3939.0
1456.4	468.5	6	2	3003	3978.9
1463.1	651.8	6	2	3015	6630.6
1466.1	1032.4	6	2	3019	2006.5
1468.6	1707.4	6	2	3029	5447.5
1470.1	664.7	6	2	3034	2977.9
1475.6	1186.2	6	2	10699	12096.7
1480.7	1301.0	6	2	3059	5505.3
1488.1	1044.7	6	2	3063	2934.8
1493.3	645.5	6	2	3080	2772.7
1502.0	1190.5	6	2	3094	3441.7
1509.4	1604.2	6	2	3108	5283.9
1515.2	586.3	6	2	3141	5181.7
1515.7	1041.5	6	2	3153	7044.3
1523.5	612.0	6	2	3157	7630.2
1525.6	1251.4	6	2	3160	4912.6
1525.6	1066.0	6	2	3168	3943.9
1532.8	1141.4	6	2	11081	4456.0
1533.2	539.5	6	2	24885	3590.9
1534.5	526.0	6	2	3186	5664.3
1534.8	1345.6	6	2	3200	2555.0
1542.2	1002.9	6	2	3220	28805.6
1549.0	1387.8	6	2	3235	6349.5
1556.1	789.5	6	2	3264	5982.8
1562.9	479.7	6	2	3289	3351.8
1567.3	1317.1	6	2	11296	5577.5
1571.0	1323.7	6	2	11296	6390.3
1573.6	900.4	6	2	3323	6950.1
1589.0	551.3	6	2	3356	4060.0
1592.0	1241.4	6	2	3375	6918.9
1596.8	437.9	6	2	3384	6452.4
1597.2	460.0	6	2	24933	3283.2
1600.9	1013.5	6	2	24936	5558.0
1603.3	1384.9	6	2	3419	2740.2
1604.3	1705.9	6	2	11522	2939.8
1606.2	516.4	6	2	26261	3038.8
1607.2	461.6	6	2	24933	3480.8
1608.7	899.0	6	2	3402	5872.0
1608.4	312.1	6	2	3414	6402.3
1613.8	654.5	6	2	3435	2772.7
1613.5	1173.0	6	2	3423	7077.5
1615.8	919.8	6	2	3433	3756.9
1618.8	1354.5	6	2	3450	4409.5
1620.0	1012.4	6	2	3438	13613.2
1622.3	1116.3	6	2	3449	2435.5
1626.3	665.2	6	2	3463	4262.7
1629.6	1061.0	6	2	3455	6785.9
1647.2	951.0	6	2	3508	6174.5
1649.6	1303.8	6	2	11824	3694.7
1652.1	1213.8	6	2	19956	4092.1
1655.1	628.0	6	2	3529	6390.1
1655.8	478.2	6	2	3513	4422.4
1657.5	467.6	6	2	3533	3864.3
1658.5	1246.8	6	2	3525	5103.7
1664.2	603.8	6	2	24963	4609.1
1664.3	994.6	6	2	3547	2888.0
1667.0	673.9	6	2	3554	5814.4
1667.7	1251.8	6	2	11891	5028.1
1675.7	452.4	6	2	24968	7446.9
1676.9	1232.9	6	2	3563	2883.4
1686.8	581.1	6	2	3581	2794.4
1692.1	1407.8	6	2	3588	4350.9
1694.8	1166.0	6	2	3595	6205.4
1706.1	846.0	6	2	12231	10981.5
1719.5	657.3	6	2	3614	4146.8
1726.0	490.4	6	2	3622	9250.2
1747.3	1006.3	6	2	3669	4654.2
1765.2	1458.6	6	2	3659	2931.3
1769.6	1465.1	6	2	3670	2108.4
1774.0	362.4	6	2	3678	5920.2
1777.1	1010.6	6	2	3680	3023.2
1838.0	750.2	6	2	3732	3589.4
1915.6	686.3	6	2	3765	3258.3
1939.0	893.0	6	2	3773	9291.8
2024.8	902.3	6	2	3785	11662.0
268.2	1280.8	6	2	181	11751.3
274.4	1355.5	6	2	5089	10603.7
321.4	1360.3	6	2	5351	17102.4
330.0	1261.3	6	2	5387	12219.1
461.4	1371.1	6	2	6003	15300.4
572.5	1397.0	6	2	6525	18314.8
641.9	1424.9	6	2	6861	15007.2
649.2	1330.3	6	2	6899	14292.6
659.8	1342.5	6	2	6964	12593.3
667.0	1253.2	6	2	6986	14966.3
696.8	1380.8	6	2	7143	13269.9
706.6	1389.4	6	2	7191	20108.8
711.4	1313.6	6	2	7218	11729.6
728.1	832.9	6	2	7320	15841.0
729.6	1452.0	6	2	7311	18905.7
748.6	1368.7	6	2	7420	13565.1
916.4	1226.6	6	2	1698	26112.5
1004.6	949.4	6	2	1877	18658.5
1253.7	1322.3	6	2	9594	16316.4
1273.9	1379.8	6	2	9668	27922.2
1339.7	1713.9	6	2	9995	15947.6
1458.0	1347.4	6	2	10602	28767.9
1600.1	1121.7	6	2	11505	19009.2
122.2	731.7	6	2	4189	14901.6
169.4	869.0	6	2	4456	6474.7
172.7	349.2	6	2	4454	13426.1
175.1	1098.8	6	2	4471	9509.8
196.7	960.0	6	2	4612	7172.3
235.0	1517.3	6	2	4843	4147.0
239.8	1028.4	6	2	4884	10280.1
243.5	909.4	6	2	4895	7709.5
245.3	1311.3	6	2	4914	10881.8
274.5	1326.4	6	2	5043	5202.8
279.1	1241.1	6	2	5075	6587.3
286.7	1677.4	6	2	5139	7210.2
293.8	1343.8	6	2	5198	8521.9
299.4	1118.7	6	2	5195	2648.4
318.4	839.0	6	2	5292	9646.5
319.5	1473.6	6	2	5339	6804.3
338.5	1468.2	6	2	5423	7441.8
353.8	445.3	6	2	5495	10707.0
356.4	1412.3	6	2	5503	6349.4
359.0	1285.0	6	2	5513	11564.4
364.7	1109.1	6	2	5546	7544.0
375.9	1316.2	6	2	5610	8919.8
418.0	1257.6	6	2	5809	6398.9
424.5	1317.7	6	2	5837	8751.4
433.4	1240.3	6	2	5874	9699.3
436.5	1550.9	6	2	5887	18552.0
439.9	1019.2	6	2	14750	12868.7
453.2	1329.8	6	2	5967	3260.8
456.0	513.4	6	2	5949	8974.6
475.9	1600.3	6	2	6058	11665.1
476.8	1338.5	6	2	6080	9417.8
477.6	1419.5	6	2	6083	12064.4
479.2	1177.6	6	2	6086	15438.6
488.1	743.0	6	2	6122	9991.4
513.5	984.9	6	2	6192	8161.7
523.2	1313.7	6	2	563	8737.7
528.1	900.7	6	2	6285	4972.4
530.5	1392.3	6	2	6310	5614.3
533.4	1384.5	6	2	6310	9514.4
538.1	963.8	6	2	6316	16585.6
549.0	1253.9	6	2	6406	8990.4
549.7	288.4	6	2	6401	16859.2
555.3	1161.2	6	2	6440	6029.6
559.9	723.3	6	2	6437	8743.3
574.4	1456.0	6	2	6543	9547.1
578.1	971.8	6	2	6554	9111.1
582.7	1191.9	6	2	6587	7291.5
599.6	1328.4	6	2	6664	5010.9
601.4	1335.6	6	2	6657	7210.9
603.2	1425.5	6	2	6669	6617.3
608.3	1369.1	6	2	6688	10291.6
609.8	608.2	6	2	6715	7962.8
609.6	1361.3	6	2	6719	8868.6
611.0	804.7	6	2	6700	9130.2
611.9	376.9	6	2	6721	8655.0
615.1	431.8	6	2	771	5835.5
614.6	785.5	6	2	6744	7018.3
616.0	1101.1	6	2	6747	4506.0
621.0	425.7	6	2	6778	15252.2
622.8	1332.0	6	2	809	6614.6
623.9	1242.9	6	2	6790	8213.6
632.2	1704.0	6	2	6843	10316.8
648.4	814.8	6	2	25362	13824.2
648.1	1416.6	6	2	6905	9490.5
650.7	842.7	6	2	6893	7238.2
654.1	1434.2	6	2	6927	6658.9
656.9	1319.5	6	2	6945	5686.8
665.7	1469.1	6	2	6998	4985.5
667.5	1452.8	6	2	6997	10937.9
681.0	1337.5	6	2	7050	10409.3
680.5	1401.4	6	2	7051	5678.5
681.9	825.2	6	2	7058	4779.2
681.4	1249.3	6	2	7040	7883.2
682.6	854.4	6	2	7049	6193.8
683.5	1357.5	6	2	7062	6619.5
693.2	1397.4	6	2	7107	6845.6
694.1	1466.4	6	2	25380	9740.9
698.1	872.5	6	2	7145	7688.9
703.3	904.7	6	2	1051	6400.3
702.5	1308.5	6	2	25386	9104.2
705.8	1240.5	6	2	7194	8909.8
712.2	1484.6	6	2	7235	8150.7
714.5	868.3	6	2	7174	5209.1
717.7	1450.9	6	2	7234	16682.4
719.2	1379.9	6	2	7261	12853.1
725.9	1274.7	6	2	7277	6824.1
726.0	1244.6	6	2	7284	10484.9
728.4	1409.0	6	2	7313	6128.0
729.8	1262.4	6	2	7299	10888.3
733.8	1424.7	6	2	7331	6110.5
738.4	1379.5	6	2	7343	7551.6
741.9	1505.5	6	2	7382	6168.5
752.8	951.3	6	2	7431	6705.6
753.9	288.4	6	2	7446	6003.5
765.0	904.9	6	2	7525	10275.2
768.6	1406.1	6	2	7536	6340.3
774.6	1456.6	6	2	7573	7822.6
776.4	330.9	6	2	7587	6394.4
777.1	1342.8	6	2	1282	4131.8
777.0	1415.3	6	2	7580	8814.9
782.9	1138.8	6	2	7629	16095.0
790.2	1552.4	6	2	7678	7627.3
792.2	1368.0	6	2	7686	6734.3
793.2	1322.3	6	2	7697	7683.3
793.2	1382.6	6	2	7698	5114.5
793.8	1741.6	6	2	7661	6013.5
794.6	584.6	6	2	1342	7526.6
799.7	865.5	6	2	24573	5403.0
801.6	1291.9	6	2	1371	10346.0
817.1	1208.5	6	2	7799	8432.9
822.8	1458.6	6	2	1458	9443.9
825.2	1607.6	6	2	7862	13359.5
827.4	416.7	6	2	7857	8168.7
837.1	1587.3	6	2	7923	8627.8
839.4	456.0	6	2	1494	11712.9
846.1	723.9	6	2	7964	5716.5
847.3	1345.0	6	2	7955	7351.9
859.8	730.0	6	2	8034	8756.5
860.4	441.2	6	2	1576	12452.8
860.7	957.8	6	2	8041	9426.0
861.2	1782.6	6	2	8043	10614.5
887.5	1475.0	6	2	8151	8051.9
889.9	848.3	6	2	8140	8940.1
893.8	1312.4	6	2	8171	6683.1
894.2	1601.0	6	2	8157	7681.0
899.8	354.8	6	2	8189	7171.3
913.2	680.0	6	2	8222	8689.2
937.3	1507.2	6	2	8353	8007.0
964.5	802.4	6	2	8410	8677.8
991.0	1394.7	6	2	8531	8230.3
995.4	1427.3	6	2	8555	8163.0
1011.8	302.8	6	2	8594	8047.4
1016.5	1706.1	6	2	8638	9979.6
1018.2	926.1	6	2	24645	11213.4
1017.8	1134.8	6	2	8641	11439.9
1021.6	793.0	6	2	8660	8855.7
1035.1	943.4	6	2	1936	11453.7
1037.3	537.2	6	2	8705	15865.1
1037.7	426.6	6	2	8709	6850.0
1046.1	1158.6	6	2	8744	13337.7
1047.1	897.8	6	2	8728	8210.0
1061.0	1447.5	6	2	8770	15099.7
1063.9	658.2	6	2	8793	12106.0
1073.4	1097.0	6	2	8818	8969.4
1076.8	1437.0	6	2	2009	12270.2
1077.2	1702.2	6	2	8842	3346.7
1085.1	1522.1	6	2	8877	9739.3
1087.7	1227.1	6	2	8887	14797.8
1088.8	1546.4	6	2	8884	5553.2
1093.4	1505.4	6	2	8891	6759.1
1096.9	1327.0	6	2	8900	8830.9
1098.9	1530.7	6	2	8926	11372.2
1112.3	688.3	6	2	8950	7377.6
1117.5	1614.5	6	2	8988	15395.5
1133.7	1254.2	6	2	9051	10241.1
1139.9	1401.8	6	2	9089	8792.5
1143.3	606.9	6	2	9085	8663.2
1149.3	1241.4	6	2	9128	8743.8
1152.0	1087.9	6	2	9144	5154.6
1163.8	1072.9	6	2	9183	7870.7
1162.9	1503.3	6	2	9167	12596.2
1179.2	1293.7	6	2	9237	15968.3
1184.0	1266.9	6	2	9262	5413.1
1187.9	1591.0	6	2	9309	8662.6
1196.2	894.3	6	2	2262	6642.7
1216.8	1480.3	6	2	9428	11857.8
1219.3	833.8	6	2	2349	8837.4
1227.0	1321.5	6	2	9459	14119.5
1243.7	1374.9	6	2	9543	10772.2
1250.7	1397.4	6	2	9582	3954.5
1263.3	383.9	6	2	9587	12384.8
1270.8	1292.1	6	2	9663	10422.0
1273.9	1474.8	6	2	9659	6404.5
1291.4	1394.9	6	2	9754	13710.0
1291.9	673.4	6	2	9748	7894.7
1295.5	1346.0	6	2	9771	9536.6
1297.7	673.9	6	2	9783	5024.1
1303.4	1340.3	6	2	9811	4389.0
1306.8	1270.8	6	2	26176	9599.0
1306.9	1451.6	6	2	2598	10639.5
1310.5	799.4	6	2	9832	8465.9
1312.6	1153.0	6	2	2596	10009.6
1316.2	490.1	6	2	9869	7280.5
1315.7	1417.8	6	2	9858	11285.6
1336.6	1435.6	6	2	9973	14877.6
1339.3	1463.6	6	2	9982	4540.3
1340.7	382.7	6	2	9987	12065.2
1343.6	1127.4	6	2	10021	10250.6
1343.8	1953.1	6	2	9986	13956.2
1346.2	1479.3	6	2	10031	5263.0
1347.8	1368.4	6	2	10044	6450.3
1353.7	1440.7	6	2	10050	3834.3
1358.3	868.9	6	2	10061	5914.5
1360.4	1497.4	6	2	10105	4869.2
1363.9	390.7	6	2	10102	9287.5
1374.2	343.0	6	2	10162	7342.0
1376.0	1440.5	6	2	10141	4518.8
1387.6	1434.3	6	2	10221	7651.3
1397.9	1305.3	6	2	10271	4649.5
1400.1	1112.2	6	2	10291	12335.4
1402.3	1241.2	6	2	10292	5073.5
1405.3	1147.9	6	2	2868	5983.4
1407.1	1292.4	6	2	2853	2912.8
1408.0	1400.4	6	2	10333	9819.6
1413.1	1474.6	6	2	10363	6392.8
1415.6	1319.0	6	2	25655	5668.1
1419.3	1200.6	6	2	10393	12674.1
1421.2	1347.3	6	2	10400	7919.2
1423.1	121.5	6	2	10406	8421.0
1423.4	1110.0	6	2	10398	7418.6
1424.7	1202.2	6	2	10411	5420.4
1430.7	1174.8	6	2	10443	8700.6
1435.2	1119.2	6	2	10468	6899.2
1445.3	1259.3	6	2	10530	5145.2
1447.9	1713.1	6	2	10548	7729.1
1450.7	1041.9	6	2	10561	9422.0
1450.8	1381.5	6	2	10573	9385.2
1454.0	1083.1	6	2	10572	4074.8
1465.0	1177.0	6	2	25690	10417.8
1473.2	1195.5	6	2	10689	6255.2
1474.9	405.1	6	2	10688	12239.0
1477.7	1211.3	6	2	10712	7008.7
1479.9	1123.9	6	2	10720	8727.8
1480.6	1201.3	6	2	10734	6273.7
1486.2	1342.1	6	2	10785	11902.0
1492.6	1069.7	6	2	10796	8857.4
1495.0	1330.0	6	2	3072	6224.9
1495.7	1243.8	6	2	10830	4738.4
1496.0	1357.5	6	2	10844	16398.0
1505.6	1397.5	6	2	10877	10172.9
1507.5	619.2	6	2	10899	6081.8
1508.8	727.3	6	2	10901	9574.9
1522.0	743.2	6	2	10952	7673.9
1524.1	1275.8	6	2	3154	8465.0
1526.2	590.5	6	2	11029	6477.1
1526.6	482.2	6	2	18310	7958.4
1526.9	1157.1	6	2	25739	7507.5
1529.7	842.4	6	2	3158	13327.1
1533.8	1526.8	6	2	11082	11343.5
1536.4	1045.7	6	2	11096	9600.8
1546.9	937.4	6	2	11151	7239.5
1547.5	1036.3	6	2	3213	14796.1
1549.8	1140.9	6	2	11175	15916.3
1555.5	1061.4	6	2	11236	7086.4
1556.7	1161.0	6	2	11210	9367.6
1556.8	1611.2	6	2	11238	13413.5
1564.6	1042.4	6	2	11293	13937.8
1565.8	1070.0	6	2	11287	4880.5
1567.7	1143.3	6	2	11273	17106.7
1568.3	1638.8	6	2	11282	7512.5
1573.7	1298.3	6	2	11331	8469.6
1574.6	1307.0	6	2	25783	8271.5
1578.9	1143.7	6	2	25796	9410.8
1595.9	1303.7	6	2	11432	6848.1
1601.3	1321.1	6	2	11492	10551.0
1602.5	1099.4	6	2	11468	12573.8
1603.5	1108.5	6	2	3381	5959.6
1607.1	1088.6	6	2	11535	9979.0
1609.4	594.5	6	2	11555	4783.1
1608.6	1233.3	6	2	11556	9329.8
1615.0	719.1	6	2	24939	5298.5
1615.9	1139.9	6	2	11571	10439.3
1621.7	945.0	6	2	11620	7905.1
1622.6	749.7	6	2	3467	7767.6
1622.8	1281.9	6	2	11612	6666.5
1622.3	1371.0	6	2	11621	4603.7
1625.7	1273.8	6	2	11661	6450.8
1634.8	1179.5	6	2	11736	9159.6
1637.3	631.3	6	2	11708	9525.3
1636.6	1605.6	6	2	11752	3510.6
1663.8	1273.3	6	2	11916	8700.1
1672.8	1309.7	6	2	11987	11442.4
1679.5	668.4	6	2	12023	9227.8
1688.8	448.2	6	2	25888	14203.9
1701.1	433.7	6	2	12213	4692.4
1741.6	764.7	6	2	12519	9461.9
1770.3	381.3	6	2	24991	7499.6
1771.6	965.4	6	2	12684	10920.9
1771.2	1781.2	6	2	12695	6682.4
1798.7	429.8	6	2	12884	7064.6
1808.9	1530.7	6	2	12952	10650.5
1816.1	377.5	6	2	12994	6816.9
1824.4	1059.4	6	2	13064	5667.5
1838.8	1677.5	6	2	25963	5354.0
63.9	935.8	6	2	3982	5928.3
70.7	714.0	6	2	4020	4521.4
79.6	995.7	6	2	4042	6996.2
84.3	1165.1	6	2	4058	18065.5
116.0	978.3	6	2	4160	5898.0
115.6	505.4	6	2	4168	4309.7
117.0	1337.8	6	2	4186	6539.5
137.1	879.2	6	2	4247	3207.7
140.7	1759.9	6	2	4305	4845.5
150.1	1259.8	6	2	4322	2339.5
164.8	1745.8	6	2	4430	8056.3
165.9	1251.9	6	2	4423	2362.9
174.5	968.0	6	2	4469	12055.3
176.3	1750.9	6	2	4491	6638.0
184.1	1379.4	6	2	4522	7636.1
184.8	1485.6	6	2	4533	7789.2
191.0	1215.5	6	2	89	7106.4
196.6	568.1	6	2	4587	4270.7
196.8	965.9	6	2	24339	2993.0
203.9	1068.9	6	2	4613	3045.1
209.4	1514.9	6	2	26337	1967.7
209.5	1662.2	6	2	4682	4947.7
213.4	1522.6	6	2	26337	3958.3
216.3	1561.8	6	2	14297	5144.0
219.1	248.6	6	2	14300	3739.5
220.0	1472.4	6	2	4731	5004.1
227.3	1259.1	6	2	145	4015.9
228.8	1489.4	6	2	4799	4498.7
233.0	1469.8	6	2	4798	19557.8
236.2	207.5	6	2	4838	4801.8
238.9	847.8	6	2	24352	4830.5
240.0	1312.5	6	2	4859	4131.9
240.8	1146.4	6	2	4897	2683.0
243.6	787.6	6	2	4872	4458.7
246.9	1155.3	6	2	4926	5257.6
251.7	1499.9	6	2	14414	3533.1
252.8	1150.5	6	2	175	2285.8
257.2	1496.3	6	2	5005	2086.6
263.3	1012.8	6	2	5009	3348.5
268.8	1755.8	6	2	5056	8453.1
269.9	1264.5	6	2	5087	2672.0
278.0	1423.0	6	2	5077	6495.6
296.0	1783.8	6	2	5210	8502.9
308.5	1325.0	6	2	5280	2724.3
313.0	1362.4	6	2	5320	4799.3
317.7	1334.9	6	2	5327	3969.3
318.5	1435.4	6	2	5338	2054.7
322.1	1215.8	6	2	5349	4064.5
323.4	974.9	6	2	5364	4178.8
324.0	1349.8	6	2	5359	6070.4
328.5	1218.9	6	2	281	2980.2
329.3	534.0	6	2	5379	4499.8
329.4	1114.0	6	2	5393	2971.2
330.0	1399.7	6	2	5366	6489.3
330.8	1495.2	6	2	5385	8213.6
340.0	1245.0	6	2	5447	1436.9
348.1	674.1	6	2	5477	7128.9
349.3	1298.8	6	2	5458	5153.0
355.5	811.0	6	2	5512	8967.1
367.7	1197.9	6	2	5570	1626.3
369.1	8.3	6	2	5628	9043.5
370.9	1336.1	6	2	5571	3515.3
381.8	1186.0	6	2	5642	3089.0
387.9	1322.6	6	2	5673	9491.0
389.5	1162.1	6	2	357	2364.0
397.1	1199.1	6	2	5672	3550.0
399.0	1241.4	6	2	5709	3110.0
403.4	1345.5	6	2	5733	3471.9
405.3	1212.1	6	2	5754	1847.5
405.6	396.6	6	2	5744	4248.5
413.7	1305.4	6	2	5789	4548.5
420.5	569.8	6	2	5820	4542.2
424.9	1252.6	6	2	5848	6164.4
436.7	1681.0	6	2	14767	8882.5
439.4	1246.0	6	2	25246	12398.3
446.3	1399.1	6	2	5954	3036.6
450.6	494.7	6	2	5961	5138.9
452.3	486.1	6	2	14783	4301.7
452.7	1348.8	6	2	5973	3699.7
456.0	1294.2	6	2	5977	10443.2
457.8	439.4	6	2	5979	13013.7
460.6	127.9	6	2	5982	3032.5
461.7	1197.7	6	2	6002	1122.0
462.3	1387.4	6	2	6024	3878.6
470.1	1807.0	6	2	6054	6624.7
471.0	897.9	6	2	6055	9646.4
474.0	1259.2	6	2	6063	6901.8
482.0	1269.1	6	2	6104	4666.5
495.7	253.5	6	2	6096	6079.3
494.6	1322.8	6	2	6157	2661.5
498.4	586.1	6	2	6121	5254.0
520.6	769.0	6	2	6247	2219.6
528.0	1278.6	6	2	6299	6928.8
530.1	1320.0	6	2	6309	4028.2
535.2	676.2	6	2	6315	2944.8
536.2	314.3	6	2	6339	2799.7
537.0	1248.4	6	2	6337	4256.0
538.2	1268.8	6	2	6342	3890.3
541.9	648.6	6	2	6364	4374.9
549.0	1735.0	6	2	6418	7788.7
551.7	1642.3	6	2	6422	6775.3
555.3	560.1	6	2	6432	3696.5
557.6	738.3	6	2	6433	7826.4
561.3	1327.7	6	2	6449	4923.2
563.5	460.7	6	2	6476	4494.6
567.9	1372.0	6	2	6495	5868.4
572.9	1202.0	6	2	6524	3208.5
574.2	1168.6	6	2	6549	6914.8
574.6	789.7	6	2	6535	3115.8
575.1	882.8	6	2	6544	3890.3
580.9	1454.0	6	2	6543	6177.5
582.7	174.2	6	2	25331	7284.0
581.9	1027.9	6	2	6578	7202.6
587.5	1332.0	6	2	6589	6658.2
589.1	264.8	6	2	6617	7834.8
591.3	1184.9	6	2	722	2987.2
593.9	102.2	6	2	6628	4000.4
595.5	768.6	6	2	6638	4543.8
596.9	1233.9	6	2	6656	8097.8
596.0	1375.8	6	2	6630	3408.3
596.4	1265.0	6	2	723	4110.1
597.4	1182.9	6	2	25339	5722.3
612.0	369.7	6	2	6714	3971.0
617.8	932.5	6	2	6746	7112.3
617.0	1226.8	6	2	6765	2434.7
624.4	1641.0	6	2	6792	3784.4
625.2	258.8	6	2	6777	1787.5
625.5	1701.0	6	2	6783	3770.6
625.9	440.6	6	2	6806	6364.2
637.1	211.3	6	2	6854	2722.5
639.6	1136.1	6	2	822	5288.0
639.1	1840.7	6	2	6869	3497.0
643.0	1252.4	6	2	874	11063.6
649.1	220.5	6	2	6882	6811.7
649.1	1324.8	6	2	6899	3640.4
653.0	1411.1	6	2	6905	7992.6
655.2	849.7	6	2	6951	3405.5
655.1	967.7	6	2	894	3447.4
655.9	872.9	6	2	938	4340.2
667.7	1010.4	6	2	15085	3322.1
670.5	344.9	6	2	7013	4586.3
670.6	975.8	6	2	7003	1687.3
677.9	1493.9	6	2	24518	3547.7
679.7	804.8	6	2	25371	3617.6
682.2	1324.8	6	2	7080	8922.5
687.5	945.3	6	2	1016	7846.3
688.7	89.7	6	2	7101	1825.7
689.1	595.3	6	2	972	3363.4
690.7	557.0	6	2	7112	3849.6
702.0	1404.4	6	2	7204	11151.5
701.9	1532.7	6	2	25382	3234.4
713.0	569.1	6	2	7223	3517.3
714.1	1192.1	6	2	7226	1630.3
719.5	1426.6	6	2	7272	4350.6
720.3	1159.5	6	2	1083	3092.1
724.6	1235.9	6	2	7303	3702.0
725.2	538.3	6	2	7312	9738.7
724.8	1291.7	6	2	7278	7194.4
725.3	1281.2	6	2	7290	3743.3
732.0	1477.7	6	2	1103	4363.4
732.3	246.4	6	2	1133	4037.2
737.7	1510.3	6	2	7349	2407.2
744.3	957.4	6	2	7366	3813.5
744.1	1593.1	6	2	7360	5508.8
748.6	431.3	6	2	1191	9660.6
750.0	791.6	6	2	7429	6415.3
752.6	417.8	6	2	7425	6372.3
754.5	1387.6	6	2	7438	6146.2
755.8	1361.0	6	2	7469	11485.9
756.7	1482.0	6	2	7460	7354.1
758.6	1285.4	6	2	7500	2856.9
762.3	1294.5	6	2	7491	1654.8
776.9	1314.6	6	2	15240	2472.9
777.8	513.3	6	2	7597	7002.8
778.7	2042.3	6	2	7609	8925.1
780.1	784.0	6	2	7593	6204.9
782.0	1030.0	6	2	1272	3631.9
783.8	1962.0	6	2	7632	3275.6
786.5	1062.4	6	2	7658	2134.7
791.1	610.7	6	2	7682	5167.2
793.3	1546.8	6	2	25429	11683.6
793.6	1052.3	6	2	7709	3118.0
797.7	658.1	6	2	7639	8262.2
800.6	1031.6	6	2	7683	2679.1
809.2	956.0	6	2	7757	4272.0
821.2	1294.1	6	2	7848	4333.0
827.1	807.5	6	2	7868	2534.1
831.4	1778.4	6	2	7904	6022.3
833.2	2035.3	6	2	7918	6212.5
843.0	1441.3	6	2	7968	8129.3
861.5	597.0	6	2	8029	7631.8
866.1	2020.6	6	2	8061	3679.8
867.4	625.8	6	2	8067	3663.4
868.3	1607.0	6	2	8065	1836.1
874.8	1174.0	6	2	8100	6985.2
882.5	1171.7	6	2	8100	4068.5
885.0	1978.4	6	2	8137	5117.4
888.1	1298.1	6	2	8141	3521.7
895.6	871.2	6	2	1677	2427.4
896.1	1503.4	6	2	1675	2493.9
900.9	989.7	6	2	8181	3707.2
899.7	1639.1	6	2	8166	3727.4
908.6	725.0	6	2	8220	2334.2
918.2	1477.2	6	2	8267	5098.7
936.4	1299.0	6	2	8332	4246.8
937.7	1717.6	6	2	1786	4718.1
943.2	775.6	6	2	8363	4175.9
952.0	1296.0	6	2	8367	4919.2
961.1	657.1	6	2	8397	4033.6
963.4	1015.0	6	2	8417	2338.1
966.6	495.1	6	2	8429	7093.2
977.6	1058.5	6	2	8466	5341.7
976.7	1451.6	6	2	8453	2183.4
1000.3	158.5	6	2	8572	2302.0
1005.1	584.3	6	2	8595	4787.4
1008.5	9.4	6	2	8577	4987.8
1007.6	166.0	6	2	15536	7621.2
1008.0	599.4	6	2	8610	2245.7
1009.0	1348.6	6	2	8591	3243.3
1009.8	1235.0	6	2	8599	4564.3
1012.0	1229.6	6	2	8626	7239.5
1016.1	376.6	6	2	8633	13690.4
1016.2	1437.0	6	2	8634	3051.3
1030.5	674.5	6	2	1917	7279.8
1036.2	418.7	6	2	15560	3580.5
1045.7	1932.0	6	2	8715	2778.0
1048.7	1349.8	6	2	8753	13165.9
1052.2	741.2	6	2	8763	3584.5
1065.9	518.1	6	2	1986	4079.6
1067.2	1471.9	6	2	8805	4041.8
1073.0	1754.4	6	2	8815	12766.9
1092.4	960.4	6	2	8899	5055.5
1096.0	1718.5	6	2	8913	3082.9
1097.8	1881.5	6	2	8927	4140.5
1104.0	1235.3	6	2	8943	6423.2
1124.2	607.9	6	2	9010	2960.7
1124.7	1309.6	6	2	9021	2238.0
1131.6	128.4	6	2	9043	6033.0
1132.0	313.2	6	2	9044	2500.1
1133.7	876.2	6	2	9057	3777.1
1134.6	581.1	6	2	9062	3846.9
1135.2	680.2	6	2	24655	3110.5
1138.9	1087.0	6	2	2145	7121.5
1139.8	874.8	6	2	9057	3171.5
1147.0	560.4	6	2	9110	6954.3
1153.0	690.6	6	2	9120	4284.5
1152.3	1947.1	6	2	9119	3738.0
1153.3	1706.0	6	2	9124	12746.2
1153.7	1609.3	6	2	9137	2619.9
1157.8	1624.5	6	2	25538	4318.1
1164.7	149.6	6	2	9156	2254.7
1171.0	508.5	6	2	9196	7216.0
1173.8	152.0	6	2	9156	8696.3
1184.0	678.5	6	2	2221	2514.6
1185.0	1053.0	6	2	9258	4088.3
1189.6	472.8	6	2	9306	4696.9
1196.0	1177.2	6	2	2264	6107.3
1199.5	1564.9	6	2	9335	5053.6
1205.9	1492.6	6	2	9384	6158.2
1209.0	1163.5	6	2	9370	2817.3
1210.5	315.3	6	2	9378	2908.2
1215.7	717.2	6	2	24673	3019.2
1223.6	217.9	6	2	24684	2262.8
1222.6	1179.7	6	2	9450	3730.8
1226.2	729.4	6	2	9472	4741.6
1226.4	749.0	6	2	9446	8309.9
1228.6	734.6	6	2	9472	3857.9
1230.3	528.7	6	2	9490	5720.1
1231.9	1199.4	6	2	9493	1546.1
1234.4	774.1	6	2	9509	3873.3
1242.6	1420.8	6	2	9548	3653.6
1254.4	181.4	6	2	9586	5399.9
1255.4	464.6	6	2	9598	4205.8
1257.1	1399.1	6	2	9609	1933.9
1267.0	480.9	6	2	9642	6969.2
1272.0	685.1	6	2	9666	4954.8
1272.0	1597.2	6	2	9679	5307.1
1275.4	1057.2	6	2	2494	2432.1
1277.0	1644.3	6	2	9694	3287.3
1280.4	951.2	6	2	9691	4373.1
1280.7	1424.2	6	2	9693	4444.4
1281.2	473.0	6	2	9690	7257.1
1292.2	1260.5	6	2	9768	5686.0
1293.5	668.4	6	2	9731	4402.6
1295.7	1441.4	6	2	9788	5947.9
1298.1	1118.9	6	2	9792	5941.1
1299.1	1374.6	6	2	9805	4876.7
1305.5	1212.3	6	2	9809	4063.8
1305.9	1383.2	6	2	9836	12689.5
1308.6	1622.8	6	2	9840	1881.1
1313.5	1091.3	6	2	9866	15997.8
1316.3	1164.0	6	2	9880	7091.0
1322.0	1447.4	6	2	26408	3924.9
1323.5	1572.3	6	2	9901	2524.6
1327.3	911.6	6	2	9922	7161.9
1326.9	1428.3	6	2	9893	2210.2
1327.5	1973.0	6	2	9927	20288.1
1333.4	394.5	6	2	9946	3363.2
1334.5	1578.0	6	2	2692	3617.3
1337.1	111.7	6	2	9968	2858.6
1345.1	1777.5	6	2	10026	11453.6
1348.4	1545.0	6	2	10015	5228.3
1351.8	1046.6	6	2	10049	7471.9
1353.3	780.7	6	2	10060	2917.8
1356.4	793.3	6	2	10074	2540.3
1361.0	1586.0	6	2	24785	2030.5
1365.8	1838.4	6	2	2756	2697.2
1367.8	1432.4	6	2	10126	2659.5
1372.0	1148.9	6	2	2791	7534.1
1373.4	1433.3	6	2	10141	3970.8
1374.7	156.9	6	2	10160	5402.0
1374.0	1468.9	6	2	10151	4392.0
1376.1	1488.8	6	2	10169	9177.0
1379.5	338.7	6	2	10195	7276.8
1384.1	1551.6	6	2	2816	9602.2
1388.4	499.9	6	2	10227	2325.7
1387.7	1267.9	6	2	2780	3519.3
1395.5	1235.6	6	2	15985	5843.7
1402.4	858.0	6	2	10304	7656.3
1409.9	1682.0	6	2	2893	5338.0
1412.8	1185.8	6	2	2887	1902.5
1415.2	1118.6	6	2	10369	3263.0
1417.6	692.2	6	2	10377	9609.4
1417.9	1358.6	6	2	10370	9949.2
1420.7	160.5	6	2	10356	7495.2
1422.9	1718.2	6	2	2919	4505.1
1425.1	1463.9	6	2	10416	8313.2
1428.4	1386.5	6	2	10444	2961.0
1435.8	1068.8	6	2	10480	2347.1
1435.7	1213.8	6	2	25668	5679.2
1444.5	1435.8	6	2	10531	1961.0
1444.6	1841.3	6	2	10526	6767.9
1453.0	567.9	6	2	10527	6259.3
1453.9	1300.5	6	2	10535	1343.4
1457.0	680.9	6	2	10578	4163.0
1456.8	1704.0	6	2	10593	3365.9
1458.8	1727.0	6	2	25683	8481.9
1464.1	1355.0	6	2	25692	4601.9
1469.0	1366.4	6	2	10654	7522.0
1469.8	1382.9	6	2	10680	3438.0
1471.9	543.5	6	2	10679	4623.1
1476.9	150.6	6	2	10703	5594.7
1477.1	1778.6	6	2	10715	2960.4
1485.4	1016.3	6	2	10737	2546.9
1485.3	1790.5	6	2	24862	3300.2
1487.6	470.1	6	2	24854	4101.4
1486.8	1011.3	6	2	24835	1625.4
1489.7	692.0	6	2	10777	3377.3
1497.5	924.1	6	2	10807	12354.2
1498.0	1051.5	6	2	10860	2749.9
1502.0	1199.4	6	2	3113	4309.5
1506.2	1425.7	6	2	10893	7945.5
1511.7	748.1	6	2	10952	3076.5
1516.2	613.7	6	2	10950	4443.1
1521.5	1004.4	6	2	25733	2057.7
1523.6	1266.3	6	2	11040	3401.4
1523.6	1401.6	6	2	11022	1976.9
1527.1	556.6	6	2	11059	4819.2
1527.7	607.0	6	2	24870	4962.4
1539.0	74.8	6	2	11101	5089.8
1543.0	1250.9	6	2	11077	7620.3
1554.0	1182.5	6	2	11211	8675.2
1554.9	1123.0	6	2	11218	5319.2
1559.5	998.0	6	2	3290	3468.4
1562.2	987.3	6	2	11272	3789.3
1563.0	1109.0	6	2	11277	5158.1
1563.4	1476.0	6	2	16318	10205.4
1564.2	344.8	6	2	11263	3876.8
1564.3	1407.0	6	2	11278	3283.7
1565.6	979.9	6	2	11272	3744.8
1567.7	907.7	6	2	11292	4123.6
1570.5	1000.8	6	2	25789	2929.5
1571.1	1285.2	6	2	11324	9038.7
1574.1	1135.2	6	2	11330	1154.8
1576.9	976.7	6	2	11351	2344.6
1575.5	1912.9	6	2	25791	12275.2
1577.1	1170.9	6	2	11316	2241.6
1580.7	589.6	6	2	25788	2265.0
1584.2	451.4	6	2	11395	4484.1
1592.0	1260.0	6	2	11451	3393.1
1592.1	991.0	6	2	11441	3033.5
1594.8	1504.6	6	2	11460	5983.4
1597.0	615.6	6	2	25817	6406.0
1603.7	1298.8	6	2	11506	3284.5
1610.2	407.7	6	2	11561	1977.1
1619.3	456.7	6	2	11595	3498.6
1619.0	626.0	6	2	11596	2270.2
1619.9	1240.0	6	2	11628	5218.0
1621.5	229.7	6	2	11634	6203.8
1621.5	1036.0	6	2	11591	7176.4
1624.5	1632.7	6	2	11631	3327.1
1624.6	371.0	6	2	11669	8446.8
1625.3	879.5	6	2	11611	5295.1
1628.0	509.4	6	2	11695	3227.8
1626.9	1787.3	6	2	11678	7604.4
1630.0	1481.1	6	2	11663	3918.0
1648.7	1463.0	6	2	25862	5125.8
1648.9	1348.4	6	2	11794	3121.1
1650.9	1363.0	6	2	11805	6260.2
1653.0	1171.0	6	2	3524	4258.8
1653.3	1368.9	6	2	11866	5997.4
1658.5	1017.3	6	2	11872	4485.6
1659.4	598.2	6	2	11906	5360.7
1662.5	1075.2	6	2	26281	2113.4
1668.4	1272.2	6	2	11964	4471.6
1670.0	1328.0	6	2	11950	5666.3
1670.2	363.9	6	2	11953	3732.3
1675.3	430.6	6	2	11999	2443.9
1675.7	645.1	6	2	12009	5865.4
1679.0	1118.5	6	2	11994	6398.5
1682.9	724.0	6	2	12049	5075.1
1683.1	1411.6	6	2	12043	3894.4
1683.8	63.2	6	2	12080	6770.6
1686.2	1260.7	6	2	12092	4762.5
1698.2	905.0	6	2	3582	3168.2
1707.1	1022.4	6	2	12255	4667.3
1711.3	1004.2	6	2	12292	4960.1
1712.0	1304.4	6	2	12257	6528.0
1712.6	1088.3	6	2	12293	3883.3
1711.8	1120.5	6	2	12302	1522.2
1716.6	536.3	6	2	12384	2371.1
1719.6	1431.5	6	2	12317	2983.3
1722.8	1589.7	6	2	12367	3737.8
1726.0	749.1	6	2	12392	6943.9
1727.9	680.6	6	2	12334	2693.3
1731.4	402.3	6	2	12404	3651.1
1731.0	674.9	6	2	12440	4309.8
1735.0	1823.7	6	2	12476	6648.8
1736.2	603.0	6	2	25923	9958.7
1743.9	1705.2	6	2	12512	3809.3
1748.2	639.1	6	2	12544	4601.1
1752.4	1493.7	6	2	25930	5812.2
1755.0	1414.9	6	2	12612	3405.3
1755.0	1356.0	6	2	12603	3842.4
1758.1	337.5	6	2	12607	4670.0
1761.9	1243.0	6	2	12578	4449.7
1767.0	1328.7	6	2	3673	3987.5
1770.6	462.0	6	2	12700	4901.9
1777.5	1715.5	6	2	24994	2185.0
1781.5	874.6	6	2	12781	2574.3
1782.6	1431.1	6	2	12801	3746.3
1784.0	1704.8	6	2	12805	3569.9
1794.0	1001.8	6	2	16722	10286.1
1793.9	1040.2	6	2	12857	5793.6
1793.7	1045.1	6	2	12871	4512.2
1795.7	1535.0	6	2	12851	3229.4
1802.3	379.7	6	2	12924	4830.7
1801.8	1654.9	6	2	12937	2304.8
1808.9	416.8	6	2	12958	15819.4
1807.7	434.0	6	2	12948	3727.7
1808.4	1708.2	6	2	25959	5467.4
1809.0	1743.9	6	2	12972	3197.5
1809.8	1473.0	6	2	12951	7618.8
1815.8	416.8	6	2	13021	2190.5
1825.8	408.4	6	2	13068	2955.9
1828.6	353.8	6	2	13080	2908.2
1829.4	1696.1	6	2	13094	2720.8
1832.6	773.8	6	2	13091	3011.0
1836.4	971.0	6	2	13133	3711.4
1841.0	556.2	6	2	13159	4550.3
1845.5	1167.1	6	2	13196	4520.3
1847.9	550.3	6	2	13203	5882.9
1853.8	754.5	6	2	13209	4150.4
1859.0	448.0	6	2	13214	6043.0
1862.9	803.2	6	2	13232	4112.7
1863.5	1065.4	6	2	13249	3670.9
1876.7	816.2	6	2	13294	5563.0
1885.9	1082.8	6	2	13337	3552.4
1896.7	755.9	6	2	13373	4536.9
1896.5	830.0	6	2	13367	5409.5
1899.5	1035.0	6	2	13368	9418.3
1920.8	733.1	6	2	13446	2728.4
1927.0	1636.6	6	2	13486	4215.9
1937.9	810.7	6	2	13541	4294.7
1938.2	1600.1	6	2	13529	9152.5
1956.1	1664.8	6	2	13610	7528.6
1969.4	774.2	6	2	13650	2783.7
1977.8	1223.7	6	2	13668	4642.7
1985.0	1392.0	6	2	13697	10285.7
2000.2	1338.4	6	2	13746	3841.9
190.3	821.3	7	2	4557	11526.3
302.8	913.0	7	2	229	11344.8
280.8	1261.4	7	2	24373	32394.9
225.1	1202.2	7	2	4787	30564.2
577.8	1158.9	7	2	704	20966.4
917.9	1517.6	7	2	1701	25517.4
921.8	967.0	7	2	1743	27689.5
988.1	814.2	7	2	1843	29530.5
1293.6	1515.8	7	2	24745	19217.0
1376.2	1315.0	7	2	2802	18910.1
1411.7	1351.5	7	2	2871	19369.7
1447.0	1596.1	7	2	24826	22421.7
1479.3	1533.4	7	2	3041	31962.5
1505.5	970.4	7	2	10868	33418.7
11.8	949.6	7	2	3830	10358.6
19.2	863.0	7	2	3836	11527.7
20.7	1437.2	7	2	3850	9935.1
21.5	1263.0	7	2	3848	28003.1
30.0	881.5	7	2	3844	12715.8
34.1	332.6	7	2	3887	12192.5
36.9	900.0	7	2	25023	11198.6
44.1	714.6	7	2	3920	15224.8
44.0	976.2	7	2	3861	12002.7
47.2	1225.9	7	2	3934	11236.9
48.0	1559.1	7	2	3931	17147.0
57.0	781.5	7	2	3962	12468.1
59.6	1557.8	7	2	3986	13905.1
64.1	966.2	7	2	3991	17607.8
65.1	1256.0	7	2	13969	11808.3
70.9	984.8	7	2	27	9323.0
72.4	1365.0	7	2	29	29215.1
77.5	1146.7	7	2	4043	12444.9
78.0	980.8	7	2	4041	14148.3
83.7	1355.8	7	2	29	18208.4
90.5	1020.0	7	2	4069	14322.4
92.6	936.7	7	2	4101	13199.2
93.7	981.2	7	2	4097	9595.9
93.8	1817.7	7	2	4073	7570.6
106.2	978.6	7	2	4145	12492.9
113.0	739.9	7	2	4156	14059.2
116.6	909.5	7	2	50	13894.1
116.7	1158.0	7	2	4162	6639.3
124.9	1384.0	7	2	4220	9812.8
127.5	1255.6	7	2	4234	14945.1
128.3	1231.2	7	2	4204	13940.5
134.6	963.5	7	2	4223	10814.1
135.1	1258.1	7	2	4263	13444.5
138.2	1686.3	7	2	4211	13140.5
141.1	987.4	7	2	4277	14052.0
143.1	864.2	7	2	4269	13183.4
145.0	998.7	7	2	4330	12687.7
147.2	955.5	7	2	57	10267.0
152.2	1098.5	7	2	64	8130.2
152.5	1553.2	7	2	4353	29840.6
157.0	1453.0	7	2	4364	12004.4
159.0	1160.0	7	2	65	12080.9
160.3	1058.0	7	2	72	14109.3
167.7	863.9	7	2	4456	11853.2
169.0	1086.7	7	2	4426	12980.4
173.4	1271.5	7	2	76	11981.2
175.6	1203.7	7	2	14229	11422.8
177.9	879.7	7	2	4493	15216.8
179.7	365.6	7	2	4480	15501.4
179.4	809.3	7	2	24335	12879.4
183.0	1731.5	7	2	4521	12537.6
186.0	1508.9	7	2	4534	28919.4
185.9	1200.2	7	2	4517	11085.1
187.9	1444.7	7	2	25067	15929.2
188.4	1496.9	7	2	4562	10772.1
192.0	1270.6	7	2	4539	10601.9
192.0	803.3	7	2	4571	8589.5
195.5	1046.8	7	2	102	12383.1
197.7	1888.9	7	2	4606	10990.6
198.8	945.1	7	2	4611	6269.8
199.5	404.6	7	2	4575	12903.3
201.3	1539.0	7	2	106	13400.8
202.8	1518.4	7	2	4574	16448.9
205.6	1300.1	7	2	4657	14901.3
205.1	1506.2	7	2	4640	16450.0
207.6	1287.3	7	2	4638	14874.0
208.4	1195.7	7	2	127	13976.2
208.1	1457.3	7	2	4623	17335.7
209.6	889.3	7	2	112	14915.4
210.5	988.0	7	2	121	6374.9
210.5	1186.0	7	2	4669	29042.4
212.5	969.6	7	2	4688	19573.5
212.3	1156.2	7	2	4697	9799.3
212.5	1689.0	7	2	4712	11564.0
213.2	1601.3	7	2	4702	14422.5
215.6	1556.2	7	2	4742	11482.2
217.0	188.7	7	2	4736	16577.6
219.9	1391.9	7	2	4755	9795.9
223.0	1370.5	7	2	4766	33827.3
227.6	818.4	7	2	4805	10514.9
228.0	1293.5	7	2	4773	16490.3
227.3	1321.3	7	2	4751	13969.5
227.3	1611.0	7	2	4815	9996.4
228.2	1405.2	7	2	4814	28614.6
230.5	1286.0	7	2	141	15518.8
231.0	1441.4	7	2	4829	16330.0
233.6	1044.1	7	2	4772	10648.4
235.4	1173.1	7	2	4840	9044.9
236.4	1649.9	7	2	4856	7481.9
238.0	838.5	7	2	150	13912.9
240.7	1403.5	7	2	4814	21166.8
242.4	1218.6	7	2	4899	27100.4
247.9	1355.8	7	2	4938	16971.1
248.7	840.3	7	2	167	9746.9
250.8	1002.9	7	2	159	7837.8
251.7	571.9	7	2	4952	12996.0
253.3	1102.8	7	2	4973	11258.0
256.8	1404.3	7	2	4998	11883.4
257.5	1537.3	7	2	170	10410.1
259.4	1285.7	7	2	176	13245.0
259.7	431.2	7	2	5023	15123.2
260.2	1296.8	7	2	173	11925.8
260.3	1393.0	7	2	4998	10976.6
261.2	1279.4	7	2	181	15926.2
261.0	1542.7	7	2	170	10416.3
262.0	1112.3	7	2	4973	12830.2
264.5	889.1	7	2	24364	22395.8
264.6	1302.3	7	2	190	8724.2
265.1	1405.4	7	2	5020	9992.0
266.0	1006.6	7	2	25113	17392.6
266.9	1250.5	7	2	187	7919.1
267.5	1123.4	7	2	24367	10715.6
268.2	801.9	7	2	25118	22105.2
268.8	590.9	7	2	5049	12481.4
274.6	961.2	7	2	24372	17517.5
274.7	581.3	7	2	5074	26591.8
275.3	1349.1	7	2	5097	8595.8
276.9	1399.7	7	2	25122	16089.6
276.2	1562.0	7	2	5082	15214.7
279.9	614.8	7	2	205	10699.6
280.4	1364.7	7	2	5089	19950.7
282.2	679.8	7	2	5120	12638.6
282.4	1473.4	7	2	25130	13695.4
284.0	582.0	7	2	5117	24449.3
285.4	1245.4	7	2	5137	27223.8
286.3	1252.0	7	2	5143	8783.9
288.0	977.7	7	2	5155	14210.6
291.1	1277.5	7	2	5170	6914.4
291.5	1576.2	7	2	216	8902.9
293.2	572.4	7	2	5176	12011.3
293.8	1318.0	7	2	5171	8681.4
297.8	1842.9	7	2	5227	12100.6
298.9	832.6	7	2	5185	11340.2
300.1	1301.7	7	2	26468	16243.2
300.4	1865.5	7	2	5239	19546.5
302.2	129.6	7	2	234	13179.4
302.5	1737.0	7	2	5252	30933.3
302.7	1376.8	7	2	5236	11027.6
305.2	1525.1	7	2	232	10337.1
307.0	518.6	7	2	236	10753.4
307.0	641.5	7	2	239	17818.4
308.4	1655.4	7	2	5269	24236.1
309.0	839.2	7	2	5292	10518.3
310.1	1329.9	7	2	5280	15870.8
311.0	218.0	7	2	5289	30680.3
309.6	664.6	7	2	5277	15012.4
309.8	1506.3	7	2	5260	16610.3
310.6	1771.4	7	2	5295	7780.7
314.2	1162.0	7	2	241	25029.0
314.5	1172.4	7	2	5272	8371.3
315.0	1503.4	7	2	5323	9175.6
316.2	952.1	7	2	248	11556.3
318.3	1322.0	7	2	5326	16499.2
319.5	1166.9	7	2	261	15933.0
321.3	1174.3	7	2	249	9938.1
320.6	1369.6	7	2	5320	12431.9
323.0	1273.9	7	2	262	14714.7
324.6	550.8	7	2	5348	17589.2
326.5	1457.7	7	2	5352	6217.1
325.8	1511.6	7	2	5367	9649.2
326.4	796.0	7	2	5376	11339.6
326.5	1384.2	7	2	5378	10125.1
328.7	853.6	7	2	273	13833.6
328.8	1355.2	7	2	5359	11880.4
329.6	780.3	7	2	5397	12442.6
334.7	467.8	7	2	5373	9063.8
335.2	1506.3	7	2	5418	13158.8
339.3	1114.5	7	2	289	12291.1
342.4	63.9	7	2	25177	15816.7
342.9	664.2	7	2	291	12300.2
342.6	1474.6	7	2	5449	18143.5
343.9	1303.5	7	2	5458	9082.8
346.3	1397.3	7	2	5464	12309.0
353.6	440.9	7	2	5495	27910.0
354.8	1014.0	7	2	5502	10514.8
357.0	1044.0	7	2	314	11892.1
357.7	1400.5	7	2	323	11145.6
361.0	1238.9	7	2	5531	5662.6
360.6	1451.8	7	2	5535	15845.8
362.4	387.9	7	2	5536	18979.4
363.0	1310.3	7	2	5561	16783.5
362.9	1323.9	7	2	14630	29102.2
369.2	1136.6	7	2	5569	14431.9
369.4	1285.1	7	2	5564	10672.8
369.5	1305.7	7	2	5561	17758.3
370.4	1448.8	7	2	5578	20417.3
371.6	901.3	7	2	340	14447.9
372.1	1114.9	7	2	5584	14965.6
373.5	1240.9	7	2	5591	5824.4
376.5	775.1	7	2	5601	19393.0
377.8	923.7	7	2	25194	11994.7
378.1	1537.9	7	2	5604	10587.1
379.4	405.8	7	2	5639	13502.9
384.4	1632.1	7	2	5650	8090.1
385.6	1271.0	7	2	25207	11309.3
387.0	1441.4	7	2	5653	9637.7
394.0	1211.4	7	2	5683	9965.3
398.5	1185.7	7	2	14703	13945.3
400.5	1375.2	7	2	5726	12489.6
403.6	819.6	7	2	376	8580.9
408.0	1455.9	7	2	25232	21358.1
415.2	938.5	7	2	5800	9546.0
416.1	1184.1	7	2	5760	13720.4
422.0	703.5	7	2	393	12046.7
424.6	1279.1	7	2	402	19055.8
430.6	1454.5	7	2	5871	9467.6
432.7	996.5	7	2	5869	9975.4
433.2	1728.3	7	2	5872	12212.6
434.1	1107.4	7	2	5865	12625.2
435.5	392.5	7	2	407	11809.2
437.2	1222.6	7	2	5886	8244.1
438.5	1444.0	7	2	5916	13568.9
439.5	1173.4	7	2	422	23041.1
440.2	1275.4	7	2	5899	8441.5
439.9	1294.1	7	2	5906	10502.7
441.8	685.6	7	2	5925	15048.1
443.8	1215.6	7	2	426	14286.7
445.0	706.8	7	2	415	11634.2
448.0	1238.2	7	2	5927	17792.5
448.0	1462.5	7	2	424	10947.0
452.4	856.7	7	2	5945	21703.3
451.8	1233.1	7	2	439	17361.6
453.8	1565.4	7	2	6004	12308.7
455.9	1194.7	7	2	436	10753.8
456.0	1360.6	7	2	444	11675.3
456.6	845.9	7	2	5988	12902.3
457.6	1171.7	7	2	25248	16571.7
460.2	1027.8	7	2	455	10129.7
460.8	1813.5	7	2	6006	9509.0
463.3	1157.0	7	2	450	17229.3
463.2	1240.5	7	2	448	13647.6
463.1	186.9	7	2	5986	10239.4
467.5	1223.1	7	2	6032	15027.5
467.0	1431.4	7	2	5984	11941.7
468.0	788.8	7	2	25261	10232.6
467.6	1236.2	7	2	462	8165.0
470.5	1158.4	7	2	468	9916.3
470.4	1373.5	7	2	6036	6281.2
475.0	1279.9	7	2	471	8611.3
475.8	951.4	7	2	6066	20113.3
477.6	827.5	7	2	479	26754.7
478.4	1374.0	7	2	24421	11363.1
481.0	1008.8	7	2	484	11233.8
482.5	890.3	7	2	6098	11614.5
487.4	1418.8	7	2	6099	12846.8
486.6	1594.4	7	2	6128	11542.8
487.4	844.3	7	2	6123	10430.2
488.1	1357.8	7	2	24421	5463.1
489.6	1039.0	7	2	6117	17473.1
493.2	571.9	7	2	6116	31068.4
493.2	885.3	7	2	499	17084.8
493.0	1628.5	7	2	6129	13737.4
494.1	1123.1	7	2	6153	15299.7
495.7	1214.7	7	2	505	8944.4
496.3	1487.8	7	2	6158	18345.5
496.4	1191.9	7	2	6127	13413.8
498.4	1181.9	7	2	521	11129.0
499.6	926.0	7	2	516	11179.6
501.4	742.2	7	2	508	15667.4
502.7	1222.7	7	2	6179	14276.7
503.1	1308.3	7	2	6199	14177.0
505.7	1317.4	7	2	6238	15363.7
508.6	720.4	7	2	6215	11951.4
509.3	432.5	7	2	6203	14426.2
510.5	829.6	7	2	535	20241.1
512.0	186.9	7	2	6213	16083.2
513.1	1310.0	7	2	6238	10273.3
517.6	723.5	7	2	24443	17106.8
519.0	1279.2	7	2	6240	11953.1
519.2	1399.2	7	2	6255	13761.1
519.3	1486.7	7	2	6256	14970.6
519.6	1131.9	7	2	6272	15083.4
520.7	1236.3	7	2	554	10042.0
522.9	1179.0	7	2	25304	9289.6
523.9	966.0	7	2	24441	19412.7
524.9	1252.1	7	2	6273	17219.5
525.1	1743.9	7	2	24450	10620.7
526.4	1508.7	7	2	25308	18539.5
530.0	835.9	7	2	559	9398.9
530.2	952.3	7	2	6280	18123.5
534.0	753.0	7	2	6307	16540.0
534.6	1135.6	7	2	578	8755.3
537.5	1198.0	7	2	6331	7961.2
538.4	1206.9	7	2	579	9923.5
539.5	1707.5	7	2	6347	11231.6
539.8	1744.6	7	2	596	25595.4
540.0	1755.8	7	2	6361	11893.1
541.2	1662.2	7	2	6345	18895.8
542.9	898.2	7	2	6381	10537.4
543.7	865.4	7	2	6375	11085.9
546.3	1851.5	7	2	6372	19971.5
548.4	625.5	7	2	6380	29922.4
548.0	1319.7	7	2	24456	9233.9
548.0	1345.0	7	2	612	11342.7
548.0	928.4	7	2	602	10459.1
548.7	1178.6	7	2	615	17331.2
549.6	1244.9	7	2	607	7222.8
550.8	1143.0	7	2	6416	17095.4
550.8	704.9	7	2	623	15123.9
551.9	889.4	7	2	6421	12040.5
553.8	1914.5	7	2	6412	13399.0
555.2	1127.6	7	2	6424	7527.8
556.7	919.6	7	2	642	8311.3
557.6	631.6	7	2	626	18950.4
558.7	1400.4	7	2	6450	11416.9
560.1	770.3	7	2	640	12125.4
560.3	1225.7	7	2	634	8764.2
559.6	1354.7	7	2	6469	11618.2
561.2	1917.2	7	2	6464	14621.6
562.3	713.5	7	2	623	11393.2
562.4	1297.4	7	2	25323	12863.8
566.7	941.2	7	2	663	21438.1
568.2	559.9	7	2	673	14442.0
568.2	1426.3	7	2	6513	16745.5
569.2	1187.9	7	2	14950	13350.5
569.9	1748.2	7	2	6517	11747.9
573.4	1261.2	7	2	668	15207.6
574.6	1638.8	7	2	6482	12324.8
578.6	1491.4	7	2	6561	8415.9
583.1	1270.4	7	2	708	10683.4
584.1	1239.8	7	2	695	15718.3
585.5	837.7	7	2	6563	18817.4
586.4	1434.2	7	2	720	9939.0
587.2	1090.8	7	2	6597	9475.2
590.1	913.1	7	2	6625	16835.2
591.7	1145.9	7	2	6603	19562.0
590.1	1338.9	7	2	6623	5582.2
592.0	380.1	7	2	6618	10958.4
595.7	790.9	7	2	6632	14293.5
596.9	1811.6	7	2	6651	13732.2
599.2	844.4	7	2	735	6006.8
602.5	1358.8	7	2	6668	10527.6
601.7	1512.9	7	2	6682	13769.8
601.9	1522.4	7	2	6642	10432.2
603.7	1379.5	7	2	6703	18206.7
605.3	1803.6	7	2	6691	18328.6
609.5	1082.5	7	2	761	17861.6
608.9	1274.8	7	2	6718	12071.5
611.9	1254.7	7	2	6711	15701.4
613.6	852.3	7	2	24481	24850.1
613.0	1310.0	7	2	25345	9540.7
614.9	954.4	7	2	782	16222.8
615.5	109.1	7	2	6753	16088.2
615.9	763.4	7	2	6732	15388.6
616.1	794.7	7	2	6744	10215.5
614.7	1532.3	7	2	6749	25263.0
617.3	963.6	7	2	26366	31987.5
619.3	1367.5	7	2	6742	33209.1
622.1	780.7	7	2	6798	11288.6
623.3	1448.0	7	2	6767	6585.1
624.3	1508.6	7	2	6796	14604.1
628.3	855.4	7	2	821	8031.2
631.0	1370.5	7	2	24498	15950.0
631.1	1508.3	7	2	6796	10625.8
634.2	1077.6	7	2	6840	11121.1
637.4	1089.3	7	2	854	12223.0
638.7	1348.5	7	2	6849	18340.7
639.5	1435.6	7	2	24501	11739.3
642.9	520.8	7	2	6870	9798.9
642.3	1670.6	7	2	876	12943.7
645.5	1220.3	7	2	6867	17557.3
650.3	1159.6	7	2	6917	19433.4
652.7	1279.8	7	2	25360	8991.7
652.3	1290.2	7	2	875	12597.0
652.9	1342.2	7	2	15063	11999.8
652.7	1463.7	7	2	904	12534.8
653.9	288.0	7	2	6904	10383.4
653.0	590.1	7	2	896	10078.4
654.1	788.0	7	2	893	10984.1
653.3	1205.2	7	2	895	12533.9
654.5	1511.5	7	2	6947	10874.7
655.3	423.7	7	2	909	14419.0
656.9	1308.3	7	2	899	7776.8
658.7	1516.8	7	2	905	8629.1
664.0	958.3	7	2	929	10773.2
664.0	1519.9	7	2	6971	8836.3
666.3	765.8	7	2	910	10122.7
668.1	1237.4	7	2	942	18701.4
668.9	1525.9	7	2	6999	19243.2
673.5	801.6	7	2	25370	12675.3
672.2	1542.9	7	2	957	9181.6
674.6	1126.2	7	2	7015	15034.1
675.4	1424.6	7	2	7028	7519.5
681.0	1300.8	7	2	7061	8003.4
683.0	1038.0	7	2	989	26141.3
682.6	1649.5	7	2	7090	20587.7
687.8	1035.3	7	2	1002	15135.2
687.4	1233.2	7	2	7085	23805.8
688.6	1493.2	7	2	7115	16422.0
688.4	1529.2	7	2	7103	24011.1
690.4	1268.5	7	2	991	16282.4
690.6	1351.6	7	2	7131	11435.4
693.0	1482.6	7	2	7115	14633.8
693.6	1636.4	7	2	1023	14908.0
693.9	813.8	7	2	986	10980.6
694.4	944.2	7	2	1011	17910.1
694.3	1343.7	7	2	7131	20029.0
695.5	1276.2	7	2	7139	10723.8
697.0	1241.6	7	2	24521	18517.7
702.0	941.2	7	2	1011	21861.0
703.3	1469.0	7	2	7184	10414.9
703.2	1879.9	7	2	7188	17024.5
704.8	798.8	7	2	1040	13247.2
706.6	1296.8	7	2	7175	25334.6
705.9	1492.8	7	2	7177	9608.7
708.6	928.0	7	2	1044	14892.0
707.3	1005.8	7	2	1050	16770.9
710.8	1260.9	7	2	7213	13824.4
711.6	860.8	7	2	7174	7732.7
711.5	1556.1	7	2	1069	14535.3
715.0	841.5	7	2	1049	11052.7
713.9	849.8	7	2	7239	7281.5
714.2	1245.9	7	2	7217	19013.1
715.3	1304.9	7	2	1070	14464.6
717.9	817.5	7	2	1082	13796.7
717.2	1470.4	7	2	1072	12105.7
718.1	1589.6	7	2	1077	15012.4
724.1	1471.7	7	2	1103	14930.5
726.0	1311.7	7	2	7291	17958.9
724.7	1426.3	7	2	1104	8427.6
726.5	1592.7	7	2	7264	11913.7
729.7	1192.8	7	2	1123	14081.5
729.4	1547.8	7	2	1113	16589.4
732.7	1201.6	7	2	1124	15021.0
734.5	1437.0	7	2	7332	11815.7
737.0	1232.8	7	2	7346	12330.3
737.7	1164.3	7	2	7403	16018.1
739.7	1424.1	7	2	7369	15072.5
742.1	999.4	7	2	1147	13561.6
742.8	1433.2	7	2	7354	18184.2
742.9	1445.9	7	2	7373	10931.0
746.9	1498.5	7	2	1172	16203.0
746.7	1202.7	7	2	7418	8920.1
746.9	1325.8	7	2	7412	11861.3
747.9	1527.6	7	2	1157	6622.5
749.1	1331.8	7	2	1180	16939.4
750.5	1508.2	7	2	1172	7572.6
753.3	1540.5	7	2	1195	20891.7
753.0	1374.5	7	2	1185	16266.7
759.8	917.9	7	2	1202	5434.1
760.1	1462.0	7	2	1198	19145.9
761.7	1367.0	7	2	7474	13495.5
761.7	1513.7	7	2	7493	15195.1
761.6	1532.3	7	2	7516	20213.7
764.0	897.4	7	2	1223	8577.6
765.6	447.3	7	2	7518	18416.2
765.7	850.1	7	2	1232	10124.0
765.5	1459.0	7	2	1238	12263.4
767.3	479.4	7	2	1218	13067.8
767.3	1239.9	7	2	1240	19141.6
768.7	1286.6	7	2	7544	12590.4
768.4	1507.5	7	2	1234	12923.1
769.7	1659.9	7	2	7528	16007.9
770.4	710.5	7	2	7524	13438.6
771.8	1298.8	7	2	7535	19925.9
772.6	1232.8	7	2	25418	10697.5
772.0	1438.0	7	2	24560	17457.2
772.9	937.2	7	2	24558	9958.4
772.9	1387.3	7	2	1246	13887.7
775.1	1567.1	7	2	7562	9344.4
776.5	476.6	7	2	1235	11311.9
776.8	923.1	7	2	1262	15582.5
776.4	1292.4	7	2	1257	18722.6
777.4	943.2	7	2	1285	13289.0
780.8	672.5	7	2	1287	16191.9
781.4	681.9	7	2	1255	13744.0
782.1	608.3	7	2	1269	7083.7
783.8	879.4	7	2	1293	9362.0
782.9	1240.2	7	2	1280	24033.0
783.8	1425.4	7	2	7641	26603.5
784.4	1378.8	7	2	1283	18567.3
784.2	1444.8	7	2	1290	23106.1
786.4	1479.7	7	2	7603	15998.1
788.9	2029.5	7	2	7672	11357.7
790.3	838.7	7	2	24570	9383.5
791.2	1668.5	7	2	7702	26634.7
791.5	923.4	7	2	1315	12500.4
793.9	1328.2	7	2	7697	12375.9
794.6	1000.5	7	2	7706	14247.0
794.7	1274.5	7	2	7707	8992.2
795.4	1415.2	7	2	1337	25135.0
796.8	1009.7	7	2	7706	16686.5
797.6	1037.8	7	2	1348	14068.1
797.9	845.6	7	2	24571	8726.7
799.1	1956.0	7	2	7741	11981.1
801.6	1433.4	7	2	1373	9331.0
801.4	1988.4	7	2	7742	12329.0
802.2	1010.3	7	2	7752	7932.6
802.0	1560.8	7	2	25432	14196.7
804.3	815.3	7	2	7749	9015.1
804.3	1083.0	7	2	1339	6375.2
805.4	1393.6	7	2	1359	12024.0
808.8	1297.1	7	2	7766	13040.0
808.1	1340.0	7	2	1407	13039.8
809.8	964.0	7	2	17811	16668.8
807.0	1490.0	7	2	7753	16462.6
811.5	403.0	7	2	1409	15263.0
813.1	1572.5	7	2	1403	6337.4
813.1	1655.4	7	2	7810	14852.0
814.2	758.4	7	2	1429	16495.6
815.3	1031.7	7	2	1399	13451.6
816.0	1056.9	7	2	1424	16701.5
816.8	1980.0	7	2	7826	12505.1
817.4	946.9	7	2	7814	21913.4
820.0	1355.1	7	2	1433	15763.3
821.8	1452.3	7	2	1442	10194.0
821.9	1634.1	7	2	7855	13538.0
822.9	1440.2	7	2	1471	12215.6
824.1	376.5	7	2	7835	5114.0
824.7	958.9	7	2	7873	15296.6
825.6	1385.7	7	2	1464	16865.4
825.4	1515.8	7	2	24590	15353.8
826.0	997.4	7	2	1466	12507.6
827.9	765.2	7	2	1456	18702.9
827.8	1651.1	7	2	7810	13595.8
830.6	1142.9	7	2	7894	18609.9
830.3	1581.6	7	2	7877	13675.0
830.9	471.4	7	2	7892	14961.8
832.5	921.5	7	2	7916	9077.0
832.4	956.7	7	2	7873	9139.6
834.6	964.5	7	2	1500	12518.0
834.9	1399.5	7	2	25438	15866.4
836.5	1883.0	7	2	7913	11453.2
834.1	1948.8	7	2	25436	11423.5
836.1	1989.2	7	2	7909	10417.3
839.6	1433.8	7	2	15342	13254.4
840.3	407.9	7	2	1512	14142.6
840.1	938.3	7	2	1492	12397.2
840.8	1002.8	7	2	7944	8260.4
840.7	1595.5	7	2	1511	22984.8
841.4	1505.2	7	2	1508	8755.3
844.0	1290.1	7	2	7958	20239.6
845.0	1633.8	7	2	1541	22974.1
848.5	564.6	7	2	7938	16176.5
847.8	590.4	7	2	1546	17255.7
847.9	1270.1	7	2	7929	13358.8
851.5	1362.8	7	2	7985	14083.3
851.8	1877.3	7	2	1542	12761.0
853.5	1438.9	7	2	8010	13657.4
853.2	1351.8	7	2	1564	12161.8
857.7	745.4	7	2	8014	7224.2
856.8	2019.0	7	2	8006	10758.4
857.8	1320.9	7	2	8000	13653.1
859.7	1257.8	7	2	8042	11962.9
860.1	1589.7	7	2	1581	15706.6
859.3	1949.7	7	2	8038	14325.4
859.7	259.9	7	2	8046	11880.1
860.6	827.3	7	2	1578	14366.9
864.6	977.1	7	2	8063	20697.4
864.4	1596.9	7	2	1581	17466.5
865.9	835.4	7	2	24622	11598.2
866.6	903.5	7	2	1600	15513.4
866.4	1462.2	7	2	1574	24370.5
866.8	1587.7	7	2	1607	16834.6
869.4	938.5	7	2	1611	17610.6
870.1	874.9	7	2	1590	13784.4
870.2	1621.2	7	2	1598	14208.7
871.5	855.9	7	2	24623	13126.7
872.4	2008.4	7	2	8083	12524.6
874.8	1584.4	7	2	1607	11216.5
878.0	869.2	7	2	1603	21921.3
879.7	1890.6	7	2	8103	20011.4
883.0	988.5	7	2	1645	22906.2
884.1	778.5	7	2	25457	15806.9
883.9	1606.4	7	2	1641	13377.5
885.0	863.6	7	2	8133	14316.7
889.1	612.4	7	2	25458	11511.4
889.3	679.3	7	2	1658	13983.8
889.8	1543.8	7	2	8148	11679.2
899.0	1483.5	7	2	8191	11535.7
900.7	1491.3	7	2	8207	27201.9
902.6	1610.3	7	2	8208	8215.1
904.5	1215.2	7	2	1693	14557.2
905.2	1241.9	7	2	1668	8125.2
904.7	1496.7	7	2	8215	14155.0
905.1	1878.6	7	2	8183	8335.7
906.1	773.7	7	2	8214	8495.4
908.2	764.0	7	2	8214	10153.0
910.1	811.7	7	2	1714	9768.7
911.6	671.5	7	2	1716	8459.5
915.5	1642.3	7	2	8256	9515.7
919.2	808.8	7	2	1714	15390.7
920.1	1856.4	7	2	8265	12062.1
921.7	1643.8	7	2	1745	20711.4
923.5	1508.0	7	2	24632	9289.5
927.0	814.3	7	2	1742	4520.0
927.0	1310.4	7	2	1752	9157.2
927.2	1555.4	7	2	1744	11201.1
928.4	1457.2	7	2	1760	15874.0
929.4	1615.6	7	2	8291	11942.9
929.1	1759.0	7	2	1764	9496.4
930.4	1300.1	7	2	1752	9603.6
931.3	1740.8	7	2	1758	15106.2
934.7	1904.3	7	2	8309	16092.9
935.8	1969.9	7	2	25471	10769.6
938.8	383.5	7	2	1779	10968.4
938.7	788.3	7	2	8344	7186.5
938.8	1551.7	7	2	8338	14802.1
939.8	1913.7	7	2	8334	12385.6
939.4	2001.9	7	2	8347	20986.3
943.7	1471.8	7	2	1785	17233.2
942.8	1587.5	7	2	1772	16470.7
944.5	783.3	7	2	8363	10411.9
944.4	990.6	7	2	8366	15064.3
946.2	1573.4	7	2	8364	8016.3
945.9	1596.3	7	2	8369	10863.8
947.6	798.0	7	2	8351	9771.5
947.5	831.3	7	2	1770	15416.6
947.1	1208.8	7	2	8371	19006.9
947.6	1691.7	7	2	8379	12032.8
950.1	808.3	7	2	1792	9336.3
953.4	1022.5	7	2	1793	13395.3
955.0	411.3	7	2	1787	18031.1
954.9	1961.5	7	2	8394	15638.3
956.0	819.6	7	2	1790	9094.2
957.0	1616.8	7	2	8399	17878.2
958.7	1638.9	7	2	8360	15534.4
959.7	1063.4	7	2	1810	19085.0
963.3	783.9	7	2	1818	9148.2
966.6	1437.7	7	2	1829	12572.5
969.4	1064.2	7	2	8461	19318.0
970.8	648.6	7	2	24637	15706.9
972.0	506.6	7	2	1840	11918.6
973.1	1903.4	7	2	8474	19759.7
978.9	1653.1	7	2	1842	13768.9
980.9	263.6	7	2	1851	18892.7
983.1	534.6	7	2	8501	9193.3
984.9	787.6	7	2	8509	17702.4
986.9	1631.2	7	2	1860	13548.0
989.9	112.0	7	2	25489	16208.6
991.0	1229.3	7	2	8538	10135.7
991.7	1236.6	7	2	8538	16091.6
992.1	1616.8	7	2	1869	12674.7
993.2	441.8	7	2	8549	31106.4
993.1	769.0	7	2	1865	17728.6
994.3	1642.1	7	2	8510	14671.9
995.4	1690.0	7	2	1876	13028.6
997.2	1219.6	7	2	1873	12344.7
998.4	1225.8	7	2	8551	14377.9
1007.1	748.1	7	2	1884	12863.2
1009.2	433.6	7	2	8569	10465.4
1008.9	553.2	7	2	8602	11060.5
1015.7	749.9	7	2	8614	13115.2
1014.9	1626.0	7	2	8637	14912.2
1016.6	549.5	7	2	8639	15259.2
1020.8	775.5	7	2	1892	14514.0
1019.7	1231.3	7	2	8653	20876.6
1021.6	663.7	7	2	8659	10761.1
1022.9	683.3	7	2	1917	7859.4
1024.4	783.8	7	2	8649	10117.8
1024.3	863.3	7	2	1909	18677.4
1027.1	85.1	7	2	8656	12163.7
1030.0	739.4	7	2	8697	12059.3
1030.6	569.5	7	2	1920	12150.9
1035.2	711.3	7	2	1943	15618.5
1035.8	922.8	7	2	1934	21236.8
1037.9	397.5	7	2	8712	12572.0
1037.6	897.7	7	2	8728	13775.5
1041.3	1716.9	7	2	1949	11589.3
1041.4	948.3	7	2	8735	25402.8
1044.4	1226.4	7	2	1945	13234.2
1045.6	775.6	7	2	8741	13858.6
1045.3	1130.8	7	2	1947	24409.2
1049.4	1333.9	7	2	1948	16987.8
1051.9	750.2	7	2	1959	8004.5
1054.9	1131.0	7	2	1947	12513.7
1058.3	587.7	7	2	8777	13169.5
1059.8	1727.2	7	2	8779	13558.4
1061.7	478.3	7	2	8782	15183.5
1061.3	1139.1	7	2	8778	9769.6
1062.1	1244.7	7	2	1984	22424.4
1068.0	1233.1	7	2	1984	12449.0
1071.0	507.6	7	2	1982	23721.8
1072.3	1228.3	7	2	8829	22986.1
1073.6	1133.4	7	2	8838	10845.9
1074.7	1672.6	7	2	15601	17861.8
1076.3	1762.0	7	2	8823	20352.8
1076.8	1797.8	7	2	2013	16136.0
1079.8	470.4	7	2	8854	13836.8
1082.3	641.5	7	2	8860	14448.7
1086.1	402.2	7	2	2038	12612.6
1087.6	553.2	7	2	2041	18660.3
1086.4	660.1	7	2	8857	13022.8
1088.0	1340.0	7	2	2037	16036.5
1097.2	966.3	7	2	2071	11336.1
1096.8	1210.5	7	2	2064	12142.3
1100.9	1562.9	7	2	2079	13874.8
1102.0	1165.2	7	2	2073	20346.7
1103.0	1196.7	7	2	8939	12497.6
1103.3	1385.9	7	2	8925	12525.3
1105.7	596.6	7	2	2081	18996.0
1105.7	1848.0	7	2	8921	27573.4
1109.7	1233.7	7	2	8965	34432.6
1112.4	600.1	7	2	8944	15958.8
1114.5	40.7	7	2	8974	14108.3
1112.7	1578.5	7	2	8978	20347.1
1116.1	651.0	7	2	8977	11259.2
1118.5	732.6	7	2	2108	11405.1
1121.3	1657.1	7	2	9004	7238.4
1123.2	666.9	7	2	9019	10738.0
1126.1	724.1	7	2	2116	9914.5
1133.6	549.2	7	2	9001	11783.2
1133.6	1629.4	7	2	25530	9558.9
1137.4	258.5	7	2	9071	14458.4
1136.9	1367.4	7	2	9069	15433.3
1136.2	1586.5	7	2	2137	13879.0
1138.7	292.6	7	2	2131	13717.0
1140.1	1593.0	7	2	2137	9181.6
1144.3	1273.7	7	2	2151	13331.3
1145.6	494.1	7	2	9087	10935.9
1147.6	1081.3	7	2	9127	20070.4
1150.3	1601.1	7	2	9129	6625.8
1150.5	681.3	7	2	2162	12235.3
1153.1	663.7	7	2	9131	15608.4
1155.3	1449.4	7	2	9133	18456.5
1159.9	691.6	7	2	2180	17486.6
1162.9	681.9	7	2	2180	11222.7
1168.9	249.6	7	2	9194	16894.8
1173.7	255.8	7	2	9194	16732.6
1175.4	1183.3	7	2	2194	7230.2
1176.1	1681.6	7	2	2206	11014.0
1176.6	1657.6	7	2	9229	9715.8
1178.8	1738.8	7	2	9245	14441.6
1178.9	1398.2	7	2	9226	19148.3
1179.6	1048.0	7	2	9247	21248.0
1181.4	429.6	7	2	2220	11830.7
1181.7	1351.7	7	2	2219	28264.6
1183.2	1436.5	7	2	2212	11110.5
1185.3	1301.9	7	2	9278	13641.3
1185.9	896.1	7	2	9268	20099.0
1186.2	1247.3	7	2	9287	10241.3
1185.3	1671.2	7	2	9279	15602.5
1187.9	627.8	7	2	9283	10431.5
1188.3	1582.7	7	2	9298	10825.4
1188.8	1226.7	7	2	9296	12455.8
1189.3	1641.1	7	2	2238	13771.2
1193.5	1615.1	7	2	25560	13582.8
1195.8	320.3	7	2	9294	13075.0
1196.7	1424.2	7	2	9327	11871.4
1197.0	403.8	7	2	9323	21126.5
1196.6	1314.8	7	2	9339	22057.3
1196.8	1558.0	7	2	9344	8394.9
1197.5	1582.2	7	2	9298	20233.8
1197.3	1417.8	7	2	25562	11592.0
1200.6	1380.1	7	2	9340	18040.1
1202.3	875.8	7	2	2266	11005.3
1201.1	1212.7	7	2	2271	18050.5
1201.6	1457.6	7	2	9343	25144.4
1204.3	947.2	7	2	2276	12393.4
1204.3	1467.0	7	2	9349	8891.6
1207.8	1258.4	7	2	24675	8581.6
1210.4	760.9	7	2	2296	12337.4
1212.5	1936.0	7	2	9406	22943.3
1213.9	1257.2	7	2	24675	13210.7
1215.9	313.7	7	2	2335	9139.7
1216.3	583.6	7	2	2319	15077.0
1215.3	943.9	7	2	2328	12889.7
1215.9	1242.2	7	2	2338	15080.8
1216.8	954.1	7	2	2324	24335.3
1216.9	1285.2	7	2	2320	25264.0
1219.1	746.3	7	2	9446	14022.5
1218.3	1315.1	7	2	9438	20656.6
1220.2	1340.6	7	2	9452	11104.2
1220.6	927.0	7	2	2327	13294.7
1220.4	1171.6	7	2	2314	16377.9
1225.9	721.4	7	2	2341	9450.6
1225.2	812.8	7	2	2342	9509.6
1225.1	945.2	7	2	9468	7506.2
1224.7	1265.9	7	2	2346	13285.1
1226.4	836.1	7	2	2349	11985.6
1229.6	1292.1	7	2	9482	7986.2
1229.7	1409.0	7	2	24687	20627.9
1229.6	1397.4	7	2	9505	23043.3
1230.9	1568.0	7	2	2362	9735.4
1233.1	892.6	7	2	2361	20730.2
1235.7	700.7	7	2	2372	15931.0
1238.7	453.3	7	2	2383	10878.9
1238.5	1307.7	7	2	2395	14933.4
1239.9	1023.6	7	2	9533	9221.8
1242.2	1476.9	7	2	9529	29466.7
1242.5	675.3	7	2	15786	14410.2
1244.7	798.7	7	2	9542	8115.8
1243.5	961.9	7	2	9538	10826.0
1244.8	1290.4	7	2	9524	10212.0
1246.6	515.0	7	2	9546	4088.2
1249.1	1340.9	7	2	9581	14265.1
1249.7	717.1	7	2	2427	19386.9
1253.2	850.3	7	2	2417	43190.5
1255.9	807.2	7	2	9579	15516.4
1260.6	1319.1	7	2	9594	17297.6
1261.3	1586.2	7	2	2446	9469.2
1260.4	1646.4	7	2	9632	16640.9
1260.5	1659.5	7	2	25582	12284.4
1262.0	1622.9	7	2	9615	13357.6
1264.6	520.7	7	2	9623	8181.2
1264.2	1184.7	7	2	2453	9608.3
1267.6	296.0	7	2	2458	14297.3
1268.0	1255.2	7	2	2465	8268.3
1268.3	1363.8	7	2	2464	13455.4
1267.5	1384.6	7	2	2473	22686.3
1269.5	1044.6	7	2	9644	12883.2
1270.4	462.0	7	2	2488	14810.7
1271.0	1301.7	7	2	2484	13450.1
1270.7	1520.9	7	2	2471	17362.9
1272.5	1495.5	7	2	2457	14818.6
1274.4	1631.7	7	2	9660	12014.3
1274.2	1887.0	7	2	9680	12945.4
1275.5	2028.5	7	2	9686	31610.7
1278.8	1568.6	7	2	24733	9917.0
1281.1	1224.1	7	2	9697	9877.7
1283.7	289.4	7	2	9722	14558.9
1284.4	1270.3	7	2	2511	19587.6
1286.7	1239.4	7	2	2505	11903.7
1289.2	1278.7	7	2	2539	9491.9
1289.4	1613.8	7	2	24749	8149.3
1290.6	1691.1	7	2	9745	13480.6
1291.0	1894.4	7	2	9794	13607.5
1292.7	807.0	7	2	9800	16538.1
1294.7	1073.6	7	2	9751	8668.2
1296.6	1249.5	7	2	2559	7821.0
1299.0	1325.2	7	2	2555	13447.9
1300.0	883.9	7	2	2577	9077.0
1303.5	1143.0	7	2	2572	11680.5
1302.5	1989.2	7	2	9807	15363.2
1307.1	690.9	7	2	9824	10557.6
1307.5	1226.0	7	2	2569	19202.7
1308.8	1263.8	7	2	2603	11488.8
1310.0	984.1	7	2	9838	6641.9
1310.0	1320.3	7	2	2590	9855.9
1311.4	1142.3	7	2	2607	13635.3
1312.7	1709.5	7	2	9852	11399.4
1315.4	1404.6	7	2	2616	23934.5
1316.2	1698.4	7	2	2614	29081.0
1317.0	1983.2	7	2	9877	10918.7
1317.8	1248.5	7	2	24760	20591.7
1317.5	1544.9	7	2	2610	15666.0
1318.7	1537.7	7	2	9873	14447.5
1320.6	1201.5	7	2	2624	15475.8
1320.3	1583.4	7	2	26178	6764.3
1323.3	1314.7	7	2	2634	7217.9
1327.3	1419.9	7	2	2660	13149.6
1327.7	1641.8	7	2	9931	9225.2
1329.2	1122.8	7	2	2645	8243.9
1328.8	1227.8	7	2	2628	9783.1
1328.8	1256.2	7	2	2653	7750.7
1328.5	1534.1	7	2	9915	19511.6
1329.7	1195.1	7	2	9899	17630.9
1330.5	1084.3	7	2	2652	9953.1
1331.7	1149.7	7	2	2662	16762.3
1331.4	1177.5	7	2	2671	8264.9
1333.1	1308.8	7	2	24764	11269.9
1332.7	1487.2	7	2	9950	19915.1
1332.9	1494.6	7	2	9950	19284.0
1332.8	1876.0	7	2	9952	13654.0
1333.7	882.1	7	2	9947	27452.0
1335.5	1616.2	7	2	9916	18396.4
1336.4	1636.2	7	2	9955	17366.9
1339.9	1234.5	7	2	2677	10359.5
1341.0	1451.0	7	2	10002	20865.0
1341.2	1520.1	7	2	2679	11837.5
1340.6	1535.5	7	2	2691	7681.3
1343.5	1377.9	7	2	2687	9907.1
1345.2	1351.7	7	2	2689	16204.5
1344.4	1806.7	7	2	9974	14841.5
1345.6	1173.5	7	2	9999	22069.7
1347.3	1138.6	7	2	10054	10130.7
1347.1	1794.8	7	2	9974	28456.0
1349.4	889.5	7	2	2710	22202.1
1350.8	855.5	7	2	10014	10906.3
1351.7	861.7	7	2	10030	8996.9
1353.0	1461.7	7	2	10023	13093.4
1352.9	1834.5	7	2	15932	16586.8
1355.2	1315.0	7	2	2723	7142.5
1356.9	1469.2	7	2	2736	12377.8
1358.0	881.8	7	2	2734	13758.7
1359.9	780.3	7	2	10060	9268.9
1360.1	1067.4	7	2	10067	10856.3
1361.0	1284.9	7	2	2732	19716.8
1360.3	819.3	7	2	10089	15928.3
1360.8	1297.2	7	2	2738	7980.2
1360.7	1532.8	7	2	2733	12107.3
1361.4	1753.7	7	2	2725	16761.2
1361.0	1782.5	7	2	2788	14350.2
1364.1	1606.2	7	2	25619	7079.9
1365.6	1229.5	7	2	2757	11620.9
1365.5	1795.6	7	2	2788	34405.1
1366.5	1598.2	7	2	2754	11162.0
1368.8	1117.9	7	2	2766	10435.8
1368.2	1493.8	7	2	10105	15424.5
1372.0	1338.5	7	2	10146	17931.3
1371.8	1450.3	7	2	2753	14378.0
1371.8	1796.1	7	2	2788	16057.0
1375.0	1113.7	7	2	2777	19763.6
1375.4	844.4	7	2	2785	22244.4
1376.5	1613.9	7	2	2787	18994.1
1378.0	1229.9	7	2	2783	12793.1
1381.3	1271.1	7	2	10200	9162.0
1380.2	1655.8	7	2	10176	21406.1
1382.6	1326.4	7	2	2802	16199.4
1387.1	1474.7	7	2	10205	24833.7
1387.4	1393.8	7	2	10211	5333.0
1388.0	1403.0	7	2	24801	20095.8
1389.3	791.2	7	2	2809	14456.8
1390.0	1113.6	7	2	2818	10886.7
1388.8	1413.4	7	2	10239	10265.4
1389.6	1167.6	7	2	25646	18931.8
1391.3	493.7	7	2	10217	18631.2
1391.9	1148.7	7	2	10248	19358.5
1393.1	872.0	7	2	10228	14187.5
1393.8	1058.0	7	2	10237	10042.4
1395.6	1049.0	7	2	2844	9211.1
1397.6	1415.5	7	2	10284	10013.4
1399.0	1136.3	7	2	25648	14869.1
1399.8	1373.2	7	2	2847	20756.5
1401.1	1378.9	7	2	2847	8174.6
1400.3	1527.4	7	2	10277	13309.9
1400.7	162.7	7	2	10300	14106.4
1400.4	1534.9	7	2	10285	7075.4
1402.4	1046.2	7	2	2862	13836.9
1403.6	1694.4	7	2	10259	14977.6
1406.2	1140.0	7	2	2884	8789.2
1408.2	1763.2	7	2	10344	13710.8
1411.2	1419.5	7	2	2876	11073.4
1411.3	1501.9	7	2	10360	7725.9
1411.1	1657.9	7	2	10353	9274.8
1411.7	1298.7	7	2	10350	18476.3
1412.6	1740.4	7	2	10324	15378.5
1412.6	1835.4	7	2	10338	15464.7
1414.6	1512.6	7	2	10360	10605.0
1413.0	1783.0	7	2	10337	14962.6
1415.2	1195.0	7	2	24810	12920.8
1414.0	1414.0	7	2	2876	9444.9
1415.5	678.9	7	2	2902	11319.4
1416.8	1034.7	7	2	2891	15868.8
1416.9	1697.7	7	2	10384	17179.7
1419.1	1175.0	7	2	2908	15369.6
1419.4	1394.0	7	2	10394	13552.8
1421.5	1301.1	7	2	2905	10218.8
1421.1	1438.8	7	2	10387	15823.5
1422.5	1817.6	7	2	10388	18656.1
1425.6	742.2	7	2	10390	9498.0
1425.9	1420.0	7	2	10395	46108.9
1426.7	1322.6	7	2	2910	19761.3
1431.9	1048.5	7	2	10442	12515.5
1432.1	1581.2	7	2	2927	8152.9
1431.9	1717.7	7	2	10462	16609.6
1432.4	1731.6	7	2	10462	17643.6
1432.9	847.2	7	2	2933	14161.9
1434.2	174.7	7	2	10457	13197.9
1433.6	1260.3	7	2	2947	6322.6
1436.9	597.9	7	2	2939	9290.9
1436.1	1647.3	7	2	2956	15692.8
1437.8	1631.0	7	2	2952	15407.6
1441.4	608.6	7	2	2957	14741.0
1442.6	1600.1	7	2	24826	16541.0
1446.3	1252.8	7	2	2965	10614.8
1446.6	1454.7	7	2	2975	23056.9
1446.3	1668.2	7	2	10532	18744.8
1447.7	1836.3	7	2	10526	18601.5
1448.9	1482.8	7	2	10516	16933.2
1451.5	1491.1	7	2	10557	14955.2
1452.7	491.8	7	2	16070	21356.4
1452.1	997.8	7	2	10567	6670.0
1453.1	1230.5	7	2	2972	17278.6
1454.3	1250.6	7	2	2986	13956.4
1452.7	1312.3	7	2	10535	10297.2
1455.1	1572.0	7	2	10583	19465.9
1456.0	1441.4	7	2	10598	22523.2
1455.7	1453.3	7	2	3000	5726.1
1455.5	1869.2	7	2	10595	19760.4
1458.8	1169.4	7	2	10597	14934.5
1461.8	1756.5	7	2	10604	12553.0
1461.7	1093.1	7	2	10579	10511.7
1462.0	1583.3	7	2	10611	10849.7
1462.5	1316.3	7	2	10608	18110.2
1463.3	1557.4	7	2	3005	10405.9
1465.1	993.6	7	2	10641	12579.8
1465.3	1719.4	7	2	3013	22894.0
1465.2	1190.5	7	2	10649	21823.2
1466.1	1402.3	7	2	10655	8634.4
1466.1	1098.5	7	2	3026	23082.3
1466.9	1124.5	7	2	3017	19177.2
1467.4	515.2	7	2	10624	18005.1
1468.0	1227.7	7	2	10672	20252.5
1469.7	1307.3	7	2	3022	10759.4
1468.4	1629.7	7	2	18252	12436.7
1469.0	1211.5	7	2	10671	7816.0
1471.4	942.8	7	2	10648	7882.6
1472.2	1444.3	7	2	24844	7093.0
1471.6	1568.5	7	2	3028	13116.3
1473.8	1320.9	7	2	3032	14613.5
1474.8	1720.2	7	2	10676	23548.8
1477.0	1030.3	7	2	10709	13538.3
1476.6	1104.0	7	2	10693	10713.0
1476.7	1662.9	7	2	3044	15891.6
1478.1	1311.5	7	2	24848	20881.6
1477.5	1358.7	7	2	3046	11626.3
1479.1	345.9	7	2	10704	16833.9
1479.0	1117.1	7	2	10733	14401.5
1479.0	1371.3	7	2	24850	8591.7
1478.5	1439.1	7	2	24844	10080.2
1479.5	1562.4	7	2	24847	8494.1
1479.1	423.6	7	2	10731	29052.0
1480.4	1264.2	7	2	3058	5298.6
1481.5	437.7	7	2	10731	21451.1
1482.1	1329.1	7	2	3049	13490.2
1481.9	1364.8	7	2	3046	5683.2
1483.0	1730.7	7	2	10753	13149.0
1484.8	1111.8	7	2	10733	21203.1
1485.3	927.4	7	2	10767	10087.4
1485.7	1057.5	7	2	3066	11453.4
1484.1	1208.4	7	2	10778	15364.1
1485.1	1751.0	7	2	10754	10631.2
1486.9	1618.4	7	2	3055	10761.5
1486.1	2011.3	7	2	10779	16856.2
1487.5	1239.3	7	2	3068	12927.3
1488.1	1674.6	7	2	10782	15652.0
1490.6	1270.8	7	2	3070	23982.1
1492.3	982.5	7	2	3082	20952.8
1491.5	1556.1	7	2	10740	14538.2
1492.2	1193.2	7	2	24857	15633.1
1492.4	1291.0	7	2	3077	18687.0
1492.6	1408.5	7	2	10786	14387.4
1493.4	1737.7	7	2	10804	13871.3
1495.1	860.6	7	2	10795	26004.6
1494.3	1165.4	7	2	10819	16274.0
1495.2	1385.3	7	2	10820	12418.5
1495.8	1760.2	7	2	10812	22100.5
1496.6	1145.6	7	2	10838	6732.8
1498.1	1176.1	7	2	3087	11205.8
1498.4	1457.7	7	2	10846	16202.9
1497.7	1558.0	7	2	10810	16173.3
1498.2	1425.2	7	2	10852	13854.7
1500.4	862.9	7	2	3102	15159.9
1500.6	550.9	7	2	10850	8889.6
1502.4	1436.7	7	2	10853	13322.4
1506.4	1214.3	7	2	10869	23477.8
1505.9	1701.3	7	2	10916	18156.8
1507.9	166.5	7	2	10897	16308.3
1508.2	347.0	7	2	10924	18304.0
1511.4	1123.9	7	2	10914	16103.7
1511.2	1386.3	7	2	3120	6633.6
1513.9	1196.5	7	2	10927	20219.7
1512.8	1237.0	7	2	3124	11342.5
1514.4	1375.0	7	2	3132	12429.9
1515.9	1267.1	7	2	3154	10254.4
1517.3	1520.9	7	2	10994	10323.1
1518.8	1423.3	7	2	10992	17764.2
1519.8	506.2	7	2	25729	12152.3
1520.4	1099.3	7	2	10983	15751.6
1522.0	995.7	7	2	3148	14761.2
1521.3	1047.8	7	2	10986	13139.6
1521.4	1360.4	7	2	10985	9104.3
1524.0	1147.1	7	2	3156	7148.8
1525.6	1893.4	7	2	10954	23539.6
1527.3	1329.3	7	2	11049	10582.1
1531.0	1369.6	7	2	25745	23926.5
1532.9	1099.9	7	2	3196	18784.1
1533.9	833.2	7	2	3194	11390.9
1533.4	1596.2	7	2	16251	19010.1
1534.5	480.0	7	2	18310	12248.4
1536.3	1394.8	7	2	11090	10359.7
1537.6	1321.1	7	2	3218	10423.8
1539.5	1097.2	7	2	11124	21149.3
1540.1	1388.1	7	2	3235	9104.4
1540.9	530.6	7	2	3210	34181.9
1542.1	927.4	7	2	3231	18027.0
1542.8	1088.3	7	2	11122	22340.9
1543.9	657.9	7	2	3215	18524.0
1545.1	1690.5	7	2	3224	13017.0
1546.4	549.0	7	2	24896	20504.7
1548.0	1337.4	7	2	3227	25929.6
1546.6	1657.6	7	2	11179	31957.9
1550.2	1768.3	7	2	11169	17417.3
1549.4	1894.4	7	2	11159	20193.0
1551.0	385.2	7	2	3261	17873.2
1552.6	529.8	7	2	3236	19611.5
1552.2	626.2	7	2	11182	10212.7
1550.8	1191.3	7	2	11199	16429.6
1551.2	1724.3	7	2	3268	18076.9
1552.4	1231.9	7	2	11200	19225.5
1553.2	783.2	7	2	3264	13339.9
1554.4	1716.1	7	2	3268	11793.4
1555.7	976.5	7	2	25764	8383.3
1554.6	1116.3	7	2	11223	23110.1
1557.6	1498.9	7	2	11241	14149.4
1559.7	501.8	7	2	26430	8947.8
1563.2	921.1	7	2	3287	8103.8
1566.9	1308.3	7	2	25783	7753.1
1571.3	1158.0	7	2	3308	15962.2
1571.4	1452.6	7	2	11332	8170.1
1572.0	890.7	7	2	11321	24577.4
1573.0	562.3	7	2	25771	31073.4
1573.7	1328.7	7	2	11346	14877.5
1575.2	312.2	7	2	11356	12420.8
1574.7	572.4	7	2	3315	5330.4
1574.3	1101.5	7	2	11352	18404.4
1578.2	1242.7	7	2	25793	8975.8
1580.4	1122.7	7	2	3325	23706.2
1579.9	1480.1	7	2	11340	15355.1
1581.7	1682.6	7	2	11364	9561.8
1581.0	1758.0	7	2	3339	8465.9
1584.0	1136.8	7	2	3353	21353.5
1586.6	1014.6	7	2	11371	13044.2
1585.3	1035.8	7	2	3347	13400.1
1587.5	1733.1	7	2	11434	13182.6
1589.4	1439.0	7	2	3359	16934.8
1591.1	1392.1	7	2	3367	14672.4
1590.9	1477.8	7	2	11453	19296.7
1592.7	1689.1	7	2	3376	7940.7
1592.4	1435.7	7	2	3380	9300.7
1595.1	1015.3	7	2	3365	16584.7
1594.3	1223.0	7	2	11417	20731.1
1594.6	1250.9	7	2	3375	10939.4
1594.1	1348.6	7	2	3354	10487.9
1595.3	1073.0	7	2	16374	22275.4
1595.4	1104.1	7	2	11468	6609.6
1597.2	903.0	7	2	3402	13804.4
1596.5	1032.1	7	2	3347	13574.3
1597.0	1158.2	7	2	11488	7001.2
1597.1	1211.0	7	2	25819	12775.8
1596.7	1240.1	7	2	3375	20849.1
1598.2	1259.0	7	2	11451	7542.8
1599.0	1693.8	7	2	3396	11269.0
1599.9	1136.0	7	2	11442	17680.4
1601.1	1427.7	7	2	11494	14597.9
1603.0	1006.2	7	2	11490	17595.8
1602.5	1753.5	7	2	11502	20246.8
1604.3	560.0	7	2	11510	26157.4
1604.3	1722.6	7	2	11471	12101.6
1605.3	1248.8	7	2	11529	11476.3
1606.6	1481.4	7	2	11550	11415.2
1608.5	1374.9	7	2	11530	11921.4
1613.8	515.5	7	2	11600	7847.5
1618.3	1260.3	7	2	3439	11982.8
1618.9	572.7	7	2	25838	15652.1
1619.0	978.3	7	2	11579	12945.5
1618.7	1165.0	7	2	11642	15200.0
1617.7	1292.6	7	2	11629	18924.6
1620.0	408.1	7	2	25832	27224.5
1620.2	563.4	7	2	3454	5851.9
1620.3	616.2	7	2	3451	6552.9
1620.8	1025.1	7	2	11602	8290.5
1619.9	1182.3	7	2	3444	10591.9
1620.6	1328.1	7	2	24942	10052.7
1620.1	1447.3	7	2	11643	8656.8
1621.2	815.8	7	2	3442	15764.6
1623.0	475.9	7	2	24944	25394.8
1623.2	592.9	7	2	3456	7477.6
1624.4	656.6	7	2	3463	14643.0
1625.4	731.3	7	2	11672	10554.6
1625.3	1656.7	7	2	11623	9652.1
1626.6	1316.5	7	2	3468	13972.7
1627.0	1838.1	7	2	11679	17340.2
1629.2	571.3	7	2	25838	10496.6
1631.1	458.1	7	2	11712	14218.0
1633.0	512.1	7	2	11685	10413.0
1633.8	621.2	7	2	11714	8146.3
1632.7	1269.5	7	2	3471	27513.1
1634.6	1199.8	7	2	11716	18980.6
1636.1	960.5	7	2	3499	17570.3
1634.6	1378.2	7	2	3489	12526.1
1636.6	432.0	7	2	3495	12246.0
1637.1	667.8	7	2	11747	12617.8
1637.9	801.0	7	2	11734	10364.2
1636.8	1165.2	7	2	3483	16533.7
1640.1	969.5	7	2	11761	10494.4
1640.0	1136.5	7	2	11763	12767.8
1639.3	1292.2	7	2	3486	14689.1
1642.3	927.6	7	2	11779	10634.3
1643.6	1121.2	7	2	11780	17253.3
1644.5	541.2	7	2	25843	17065.9
1644.6	1038.0	7	2	11803	14399.1
1645.9	1221.0	7	2	24957	24695.8
1647.4	590.6	7	2	11801	18242.0
1645.7	1290.2	7	2	11804	15089.0
1647.5	742.0	7	2	3510	7962.3
1647.1	1750.7	7	2	11814	11847.6
1648.2	1494.3	7	2	11825	16732.1
1651.1	759.6	7	2	3496	11181.6
1651.2	1181.3	7	2	11854	10091.4
1652.0	1275.5	7	2	3528	8146.5
1653.4	1654.6	7	2	11841	16049.5
1655.4	593.6	7	2	11843	13880.7
1658.2	699.5	7	2	11882	13016.4
1658.4	1172.1	7	2	11896	26191.3
1659.4	1095.5	7	2	3527	14268.6
1660.1	1306.0	7	2	11902	13570.8
1659.6	1359.7	7	2	11909	16241.2
1660.6	1548.0	7	2	11857	15592.2
1663.6	447.6	7	2	3544	7257.5
1663.7	1825.6	7	2	11937	19446.6
1667.3	1284.5	7	2	11949	9334.0
1667.5	1661.0	7	2	11936	13263.5
1668.4	530.2	7	2	25878	13443.3
1670.0	1035.4	7	2	11969	17898.2
1670.5	1487.5	7	2	3564	9595.8
1669.8	1636.4	7	2	11982	25677.3
1674.3	1189.4	7	2	3558	12802.1
1674.7	1626.2	7	2	12021	10159.2
1675.5	1704.1	7	2	25881	15203.3
1677.0	902.1	7	2	3572	11725.9
1677.0	1283.3	7	2	16513	22869.2
1676.9	1350.9	7	2	12011	12903.4
1683.1	1333.5	7	2	12078	9019.0
1684.4	1424.0	7	2	12069	20897.1
1688.0	1230.7	7	2	24974	9606.1
1687.1	1341.5	7	2	12128	17286.9
1687.4	1449.9	7	2	12095	15094.8
1688.1	1655.2	7	2	12119	15263.4
1689.9	1125.4	7	2	3589	11189.8
1691.5	1211.8	7	2	12126	14437.1
1691.3	1775.8	7	2	12152	16143.1
1692.2	1674.0	7	2	3586	10732.6
1693.8	697.1	7	2	12148	18688.5
1697.8	751.3	7	2	3596	15894.0
1697.9	1121.4	7	2	12201	11615.7
1697.3	1581.1	7	2	12180	28428.0
1698.6	1649.7	7	2	25896	17339.6
1698.4	1944.0	7	2	12209	14965.4
1701.3	860.0	7	2	12231	20516.3
1701.4	1617.0	7	2	12241	12370.7
1702.9	1011.2	7	2	12244	24475.6
1702.6	1284.3	7	2	3602	14504.0
1703.1	1314.7	7	2	3600	7288.9
1704.7	1344.2	7	2	25906	11906.9
1708.0	1306.1	7	2	12257	15919.9
1706.4	1499.8	7	2	12218	11806.4
1708.6	1691.7	7	2	12252	19141.6
1709.7	1368.0	7	2	12276	14112.8
1710.9	1053.3	7	2	12193	13941.6
1710.2	1484.5	7	2	12294	8872.8
1710.8	1745.9	7	2	3605	14260.5
1711.5	1797.5	7	2	12296	23294.5
1713.6	1110.7	7	2	12314	15421.9
1716.1	1028.0	7	2	12313	14226.3
1716.0	1493.6	7	2	3607	13992.2
1716.8	510.1	7	2	12320	17456.7
1717.9	987.0	7	2	3608	13251.3
1718.8	668.5	7	2	16583	13010.7
1721.2	1126.4	7	2	12335	16669.5
1721.8	482.0	7	2	12349	17361.9
1721.2	736.9	7	2	12374	27924.9
1722.8	524.2	7	2	3617	11171.3
1722.8	1145.5	7	2	3620	10076.9
1723.7	91.7	7	2	12332	11673.9
1723.5	1029.9	7	2	12375	8149.0
1724.0	662.8	7	2	12391	15592.2
1723.9	964.7	7	2	12386	21846.6
1727.6	385.6	7	2	3628	12916.5
1730.2	988.4	7	2	12442	39534.0
1731.1	430.3	7	2	26571	17155.4
1730.8	666.3	7	2	12440	4632.2
1731.6	1090.5	7	2	3632	18991.2
1732.1	646.7	7	2	12426	10220.5
1735.0	767.5	7	2	12430	14432.9
1736.5	1124.7	7	2	3625	24145.2
1737.1	1643.7	7	2	12521	16101.7
1742.7	1801.8	7	2	12515	16843.8
1743.8	659.8	7	2	12499	10310.2
1749.8	1360.5	7	2	3650	20515.9
1749.3	1518.2	7	2	12520	19245.4
1752.0	690.2	7	2	12557	12833.8
1751.9	980.7	7	2	3652	7805.7
1756.0	1375.7	7	2	12588	20520.8
1758.2	1397.3	7	2	12634	11849.6
1757.8	1457.9	7	2	3659	23363.6
1759.8	1708.4	7	2	12613	13961.6
1761.1	1529.3	7	2	12642	12848.9
1763.3	733.6	7	2	12637	16590.6
1765.9	655.6	7	2	12668	19662.6
1767.6	102.5	7	2	12663	16853.1
1767.4	588.4	7	2	12667	19134.3
1767.6	1400.0	7	2	12687	17102.5
1767.8	1245.3	7	2	12676	17677.9
1768.1	1499.4	7	2	12641	19241.7
1768.8	1749.1	7	2	12774	15338.7
1768.8	428.6	7	2	12682	15021.9
1769.9	1075.4	7	2	12697	10372.9
1771.1	1443.5	7	2	12688	6213.4
1772.2	724.0	7	2	12702	8442.5
1774.7	224.3	7	2	12739	6879.2
1773.2	347.9	7	2	12722	20839.5
1776.8	1521.7	7	2	12752	7423.4
1779.0	995.7	7	2	12726	11614.8
1779.3	605.7	7	2	24993	11516.7
1784.8	1364.5	7	2	12799	14453.9
1787.5	1378.7	7	2	12813	19353.9
1791.6	939.4	7	2	12840	16315.0
1792.6	1864.7	7	2	12867	16125.5
1796.9	393.7	7	2	26574	9742.6
1796.1	1373.9	7	2	12813	13932.2
1801.8	1018.4	7	2	3708	9110.2
1805.3	1089.5	7	2	3713	9127.4
1806.9	390.8	7	2	12974	11391.7
1807.4	1110.3	7	2	3714	7784.6
1810.9	1360.2	7	2	12962	22332.8
1817.9	1033.8	7	2	13036	14200.9
1825.2	587.8	7	2	13061	12186.1
1825.8	1087.2	7	2	3728	10830.6
1829.4	1036.3	7	2	13084	12167.2
1828.2	1246.1	7	2	13085	22981.4
1829.2	1014.0	7	2	13116	8151.6
1845.9	744.9	7	2	13174	8228.5
1850.7	784.4	7	2	13205	12816.0
1856.9	805.4	7	2	13232	19119.9
1865.6	1135.8	7	2	13279	23748.3
1866.4	1711.0	7	2	13282	16739.3
1870.0	956.6	7	2	13295	24517.1
1870.5	1376.3	7	2	13246	26494.4
1872.6	984.2	7	2	3751	15897.0
1873.9	1024.3	7	2	13305	11156.7
1889.9	757.4	7	2	3760	17615.3
1889.8	765.5	7	2	3758	11550.0
1892.6	794.0	7	2	13345	13970.5
1906.7	441.8	7	2	3761	11950.3
1907.1	1380.1	7	2	13397	28157.4
1908.0	545.9	7	2	13411	11201.7
1908.9	1298.6	7	2	13408	13954.4
1917.4	1074.2	7	2	13442	13631.2
1921.6	1014.7	7	2	13474	15838.9
1934.2	1073.3	7	2	13492	17913.3
1938.2	667.2	7	2	13544	14853.8
1937.4	869.6	7	2	3775	18614.4
1939.6	1222.5	7	2	13516	18656.0
1946.2	2007.3	7	2	13572	16984.4
1957.6	851.9	7	2	25010	19809.0
1961.2	1364.1	7	2	13621	20715.1
1973.0	578.4	7	2	13644	16732.3
1978.2	784.8	7	2	13665	19967.2
2034.4	507.3	7	2	13830	29978.6
2035.0	1584.0	7	2	13849	24894.8
4.6	1203.2	7	2	3801	10075.4
5.0	1405.0	7	2	3808	5573.1
10.3	967.1	7	2	3817	10830.7
16.8	1615.5	7	2	3835	7625.6
17.3	709.9	7	2	3840	7802.8
18.4	914.8	7	2	3845	11420.3
20.2	880.9	7	2	3838	8060.2
24.6	940.9	7	2	3853	7749.6
25.2	928.0	7	2	9	7905.6
29.0	957.7	7	2	13908	7700.4
28.1	1277.7	7	2	3863	7475.2
29.0	1846.0	7	2	3868	12986.5
33.5	342.3	7	2	3891	6979.6
34.6	953.5	7	2	13908	7998.6
34.5	1012.0	7	2	3872	8049.7
36.9	1435.9	7	2	3894	10253.6
38.8	1460.9	7	2	3896	8556.4
40.9	1535.5	7	2	3905	12261.8
41.0	695.9	7	2	3912	6312.8
42.7	246.7	7	2	25026	6538.9
44.8	351.0	7	2	3911	5736.4
46.5	1190.3	7	2	3945	6110.8
47.6	1521.5	7	2	3905	10184.2
48.9	1016.9	7	2	3944	8046.5
55.0	1211.4	7	2	3969	4040.3
60.1	679.0	7	2	26	10385.8
60.3	1502.6	7	2	3970	9917.1
62.9	1809.0	7	2	3987	6721.3
63.1	1024.6	7	2	4000	4963.6
63.2	1653.3	7	2	3998	9560.6
64.6	989.2	7	2	3983	4844.9
66.5	1013.1	7	2	3993	4765.4
68.2	1197.8	7	2	4021	14422.6
67.7	1396.3	7	2	4016	7797.5
68.3	1484.6	7	2	4012	9374.4
69.2	1005.4	7	2	3992	7014.5
71.4	688.3	7	2	26	6953.6
71.7	874.7	7	2	4013	5293.7
73.9	1021.5	7	2	4028	11259.3
73.3	1888.1	7	2	13981	5675.1
74.8	1870.3	7	2	4026	6572.6
76.0	918.5	7	2	4032	7189.0
78.4	1187.7	7	2	4044	5829.4
77.9	1662.2	7	2	4034	5559.6
79.0	868.4	7	2	4053	5072.1
84.3	1342.8	7	2	4064	10995.7
87.9	1670.1	7	2	4061	8089.6
88.4	1152.2	7	2	4059	8879.9
89.0	110.1	7	2	4066	3540.3
90.6	911.7	7	2	4090	7114.3
97.1	1187.9	7	2	4109	10987.5
98.4	927.2	7	2	4127	8123.4
102.0	936.5	7	2	4101	11139.9
101.5	1503.6	7	2	4120	5592.5
102.8	880.5	7	2	4133	10416.0
106.0	967.6	7	2	4114	8227.1
105.4	1149.1	7	2	24329	5457.5
107.5	1831.1	7	2	4151	11971.2
108.7	2037.6	7	2	4140	10770.2
109.3	704.8	7	2	14038	8235.0
111.4	447.1	7	2	4155	6852.7
111.3	720.1	7	2	4157	7673.7
112.9	933.7	7	2	4127	7848.1
112.8	1069.3	7	2	4171	7357.1
115.2	439.6	7	2	4165	3846.2
115.5	1802.8	7	2	4150	6946.6
116.9	1123.5	7	2	4184	5633.5
118.5	885.9	7	2	44	7672.8
116.8	1322.0	7	2	4136	5814.6
118.5	148.3	7	2	4179	2181.6
118.3	1093.0	7	2	42	6210.5
117.9	1140.6	7	2	24329	7448.8
119.5	1040.9	7	2	4199	4343.9
122.6	1156.4	7	2	49	8801.0
125.0	470.6	7	2	4217	10612.3
125.1	1244.6	7	2	4218	5895.7
129.6	1132.7	7	2	4242	7827.7
129.3	1500.1	7	2	4221	22350.6
134.3	1147.6	7	2	52	7638.4
136.7	1052.3	7	2	4271	9237.6
139.6	1309.3	7	2	4289	10065.8
141.6	1070.3	7	2	4302	4213.8
141.7	702.9	7	2	4301	4669.9
143.1	808.5	7	2	4232	6849.9
143.0	510.1	7	2	4275	10812.4
142.9	1109.3	7	2	4309	9439.8
144.1	851.4	7	2	14116	8723.9
145.8	1287.4	7	2	4324	10415.9
146.9	1507.7	7	2	4312	7070.1
146.6	1777.8	7	2	4314	8691.4
147.1	1488.2	7	2	4333	9011.7
148.0	1469.9	7	2	4335	7679.8
151.3	267.6	7	2	4357	8691.4
152.3	1441.0	7	2	4358	6816.7
153.2	177.0	7	2	4360	8321.8
154.0	528.4	7	2	4361	5347.1
154.0	666.4	7	2	4347	4645.3
160.1	214.9	7	2	4407	6651.5
160.8	1017.4	7	2	4386	9971.5
161.0	1109.9	7	2	4383	42970.0
161.5	1173.9	7	2	4405	9345.7
161.8	673.8	7	2	4400	8510.2
164.2	663.8	7	2	4347	9490.4
164.6	1032.2	7	2	4432	10260.6
165.3	1263.5	7	2	76	3085.0
165.7	1348.2	7	2	74	6396.7
165.4	1501.7	7	2	4418	9446.1
165.9	1188.7	7	2	4412	4876.1
167.3	174.5	7	2	4415	14496.1
169.0	572.5	7	2	4392	9167.0
169.6	1402.8	7	2	77	5319.0
170.3	1584.6	7	2	4440	5122.1
172.5	1308.6	7	2	14179	8436.5
173.7	1153.5	7	2	81	4960.9
173.0	1736.7	7	2	4445	9525.8
174.0	1560.0	7	2	25057	8457.5
175.6	1263.0	7	2	4472	24415.9
175.6	1663.1	7	2	4474	9212.5
178.6	963.2	7	2	4505	6698.8
180.5	1170.5	7	2	82	3737.2
179.8	1538.1	7	2	4490	4610.6
181.2	1294.6	7	2	4496	7612.8
183.1	867.5	7	2	4493	5253.3
182.9	968.3	7	2	4469	4933.7
185.0	1265.3	7	2	4539	12456.6
185.7	1137.0	7	2	4516	5047.3
186.4	1393.3	7	2	4513	11352.9
188.1	993.1	7	2	95	7444.1
189.5	946.9	7	2	25069	6013.1
190.0	1056.5	7	2	4559	11507.2
189.0	1385.4	7	2	4577	11319.1
189.3	1590.3	7	2	4519	5895.7
191.8	1670.7	7	2	4594	8778.0
192.3	592.8	7	2	4565	7057.2
190.8	1224.0	7	2	4576	12233.9
192.8	1543.2	7	2	4570	4073.8
192.8	1901.3	7	2	4548	8134.4
193.5	260.9	7	2	4564	8046.5
193.3	845.9	7	2	25060	8923.5
194.8	1014.9	7	2	4580	3201.3
196.8	989.3	7	2	4600	3032.4
197.4	155.6	7	2	14253	4398.4
198.0	919.3	7	2	101	5341.4
197.1	1030.2	7	2	4581	16053.7
197.2	1145.6	7	2	4573	5082.3
199.3	1220.5	7	2	4576	5539.8
198.5	997.9	7	2	108	8505.4
201.6	1034.8	7	2	24345	13073.4
201.0	1228.2	7	2	4635	6110.7
202.8	965.8	7	2	4629	8959.9
203.0	1176.2	7	2	4625	5784.4
202.7	1881.3	7	2	4606	6695.5
204.3	809.1	7	2	25073	8844.7
203.1	1277.5	7	2	4616	5772.3
203.2	1497.8	7	2	4640	3605.1
204.4	164.1	7	2	4636	9162.2
204.7	1093.7	7	2	4655	5425.9
207.7	851.1	7	2	123	12264.5
207.0	1029.8	7	2	4673	3911.7
207.2	1241.3	7	2	4670	6939.8
209.8	1263.9	7	2	14279	7961.2
210.1	1716.4	7	2	4684	7446.3
210.4	861.2	7	2	124	6066.6
211.0	1278.9	7	2	4665	7643.5
211.7	1036.2	7	2	4700	4875.9
210.5	1086.8	7	2	110	4944.3
212.4	1250.0	7	2	4656	9575.0
212.6	1654.5	7	2	4681	8642.2
213.1	1051.7	7	2	4689	7792.2
215.3	952.6	7	2	25081	8209.9
214.8	1428.8	7	2	4720	7223.3
215.4	1503.7	7	2	4741	3526.5
216.9	914.7	7	2	132	16053.3
218.8	1127.0	7	2	4716	10636.7
219.0	922.7	7	2	132	3563.3
218.8	989.7	7	2	25083	14152.2
219.9	1146.0	7	2	4738	4757.7
220.2	1192.5	7	2	24354	5652.7
221.8	820.7	7	2	133	10711.7
222.0	840.6	7	2	24351	3602.6
220.3	946.8	7	2	25081	14480.7
220.9	1301.5	7	2	4750	6480.2
220.6	1437.0	7	2	4730	4213.7
222.5	1604.4	7	2	4758	6427.2
222.0	580.8	7	2	4762	10083.1
223.5	1078.7	7	2	4749	10460.5
223.3	1480.8	7	2	4757	4676.3
223.8	1226.8	7	2	4788	11482.5
225.3	1253.6	7	2	4782	6871.8
227.6	347.8	7	2	4778	15560.8
227.0	1161.3	7	2	24357	6029.5
228.9	827.2	7	2	4796	5645.6
228.5	836.7	7	2	4796	4205.5
231.0	806.0	7	2	4811	9041.9
231.9	1118.0	7	2	4827	9835.6
230.8	1303.3	7	2	4813	5067.2
230.9	1501.0	7	2	14361	5145.9
232.2	909.9	7	2	4786	7690.6
232.9	167.9	7	2	4776	3101.4
233.6	1091.7	7	2	4812	9321.3
234.1	1034.3	7	2	4833	14504.3
233.9	1131.3	7	2	4819	5729.8
237.1	138.1	7	2	4823	9985.2
237.9	787.0	7	2	4872	7221.2
237.2	1700.3	7	2	24359	4260.0
237.9	1061.8	7	2	4877	5665.6
238.3	1369.0	7	2	4861	4721.3
240.0	2000.8	7	2	4880	13742.8
240.6	1354.8	7	2	4860	7722.3
240.8	1594.3	7	2	4900	7523.0
243.8	1237.7	7	2	4878	9540.6
244.9	588.6	7	2	4866	6243.4
246.0	879.6	7	2	24361	9688.8
245.5	931.6	7	2	4883	10883.5
246.3	424.5	7	2	4931	7202.1
245.9	855.2	7	2	4932	4217.6
246.1	1949.9	7	2	4916	8957.5
249.9	968.8	7	2	4954	5541.4
251.4	437.2	7	2	25110	6000.0
251.3	789.4	7	2	163	2479.1
251.6	1141.5	7	2	25104	6054.7
251.5	1178.5	7	2	4945	5557.7
251.4	1319.0	7	2	4985	3277.4
251.6	427.7	7	2	4931	10232.9
252.0	1380.7	7	2	25106	4282.4
254.8	874.2	7	2	168	6856.6
254.9	1589.9	7	2	4948	4644.5
255.2	146.9	7	2	4934	7388.2
256.3	1033.1	7	2	164	4191.4
257.8	120.3	7	2	4982	11150.4
257.1	762.6	7	2	4983	4939.4
257.3	1214.4	7	2	4995	11231.7
258.1	400.5	7	2	5001	4955.1
259.0	827.4	7	2	4993	5218.8
259.4	1378.0	7	2	4997	5561.0
259.0	1622.9	7	2	5006	8477.0
261.4	909.9	7	2	17391	8021.7
262.6	1589.4	7	2	5040	11677.4
264.0	942.1	7	2	5024	3125.2
264.0	1324.6	7	2	5043	8179.2
264.0	1366.1	7	2	182	5755.5
264.3	1659.5	7	2	179	8027.4
264.1	1748.2	7	2	5056	4627.8
265.1	626.2	7	2	4976	9512.3
266.4	998.0	7	2	25113	5025.2
266.2	1352.7	7	2	182	12396.0
265.5	1379.0	7	2	5051	8464.1
266.5	1506.4	7	2	5028	5892.4
269.2	814.0	7	2	25116	6339.7
269.8	634.5	7	2	177	5783.6
269.9	922.0	7	2	5060	21150.7
270.5	182.0	7	2	5078	5332.5
270.5	1604.7	7	2	5054	6281.9
270.7	458.4	7	2	5037	4943.6
270.9	1238.0	7	2	5075	9418.2
273.5	474.0	7	2	5085	8852.1
273.2	616.9	7	2	197	10215.1
273.8	680.6	7	2	198	2624.0
274.2	334.4	7	2	5079	7265.9
273.9	1968.0	7	2	5059	6695.9
274.9	809.7	7	2	5081	8288.4
276.0	594.8	7	2	5117	5563.1
277.0	1277.8	7	2	5105	6118.6
277.1	1720.5	7	2	5099	7088.4
278.2	980.2	7	2	5110	5717.5
279.0	1296.1	7	2	202	5406.8
281.2	1975.7	7	2	5109	11880.0
280.6	1414.9	7	2	204	5753.7
281.8	844.8	7	2	5095	6927.2
282.8	1276.0	7	2	5105	2605.6
283.1	779.0	7	2	5101	6535.7
283.7	1388.7	7	2	5144	7418.6
285.3	133.7	7	2	25132	10017.6
287.3	1298.5	7	2	215	9103.6
287.2	1351.2	7	2	5133	7696.9
287.3	1665.2	7	2	5103	5293.9
289.3	1309.5	7	2	215	10172.8
289.3	329.8	7	2	24380	4922.4
289.0	1170.2	7	2	5161	8834.1
289.4	1240.9	7	2	5137	5545.2
290.9	1587.0	7	2	5152	5168.1
293.0	1298.3	7	2	26468	10732.0
293.2	564.3	7	2	220	3594.4
292.4	997.9	7	2	5169	17895.3
296.0	134.6	7	2	5211	7227.8
295.7	150.2	7	2	5183	4237.7
295.1	684.3	7	2	5167	7554.8
297.0	1248.3	7	2	5197	4919.3
297.4	1393.4	7	2	5192	4309.0
299.5	877.1	7	2	25137	11470.2
299.3	1326.0	7	2	5235	5982.7
298.8	1574.4	7	2	5199	6075.9
299.8	1730.4	7	2	5201	8213.4
299.9	809.8	7	2	5230	12143.1
300.0	1281.5	7	2	24381	4873.3
302.4	926.3	7	2	230	4139.0
304.2	1668.7	7	2	5251	5854.7
306.3	581.4	7	2	5255	3720.4
305.8	1168.8	7	2	5272	10489.9
306.5	1386.5	7	2	244	5585.4
307.0	1680.7	7	2	5286	7978.3
311.0	1731.7	7	2	5300	16666.7
310.7	1748.8	7	2	5287	9969.1
310.6	126.0	7	2	247	6632.3
311.9	1478.4	7	2	5266	8167.5
312.8	1206.6	7	2	5293	8464.2
311.6	1400.5	7	2	250	5150.8
313.2	1564.3	7	2	5307	7663.5
315.3	1235.3	7	2	242	8287.2
316.2	1489.3	7	2	5340	4495.5
316.5	1516.6	7	2	5324	6124.8
318.8	70.4	7	2	5304	5807.6
318.9	1753.5	7	2	5287	8678.5
318.4	1769.3	7	2	5342	2333.4
322.2	111.0	7	2	5357	12718.7
321.0	121.9	7	2	247	6517.5
321.4	530.0	7	2	5311	8803.4
320.7	683.6	7	2	252	5456.3
322.3	543.5	7	2	5335	15959.3
322.2	1006.9	7	2	5377	6451.1
326.8	661.5	7	2	254	4235.6
325.3	1225.2	7	2	5349	8403.8
328.6	1124.9	7	2	5386	8914.2
330.7	896.3	7	2	270	5622.0
330.1	984.6	7	2	5364	10376.8
330.9	647.9	7	2	5404	10554.8
330.5	1394.7	7	2	5378	9364.1
331.4	861.6	7	2	273	11873.1
332.7	1009.7	7	2	5377	6360.3
332.8	1128.3	7	2	5386	5204.1
334.1	461.2	7	2	285	5517.6
333.4	1476.7	7	2	284	3591.9
339.6	800.7	7	2	5444	6090.9
339.5	853.2	7	2	5436	5595.9
339.9	1271.9	7	2	280	6894.5
340.3	1532.6	7	2	5419	11760.0
344.2	1262.1	7	2	5462	3564.1
343.9	1252.7	7	2	5453	5298.0
345.4	281.3	7	2	5434	8388.9
344.8	1024.7	7	2	5468	6675.4
347.0	440.5	7	2	5442	11657.5
346.1	937.5	7	2	296	5363.4
346.2	450.4	7	2	5476	7177.3
347.4	917.0	7	2	295	7393.3
347.4	1366.9	7	2	5472	6422.8
348.0	1410.9	7	2	5487	3976.3
350.0	809.5	7	2	5478	13150.6
350.2	1429.0	7	2	17467	7328.2
350.8	784.6	7	2	5497	5302.8
351.0	848.9	7	2	5480	6525.0
351.5	801.3	7	2	5444	2809.9
352.8	1326.6	7	2	309	6998.5
352.8	1507.4	7	2	312	8337.3
353.4	1037.8	7	2	314	8598.6
353.3	1546.8	7	2	5504	8735.5
353.8	663.8	7	2	5511	11719.2
354.3	1302.6	7	2	5514	11805.0
355.0	894.5	7	2	311	3402.9
356.4	794.0	7	2	5521	11595.1
356.8	1114.8	7	2	5508	8366.9
356.0	1394.5	7	2	323	8634.2
357.1	1697.4	7	2	5465	10037.6
357.3	1332.9	7	2	309	5901.6
357.6	901.7	7	2	313	3340.4
359.7	774.1	7	2	5501	6364.2
360.7	1247.1	7	2	5523	6140.1
359.0	1636.3	7	2	302	7120.5
359.6	1666.2	7	2	5516	11972.6
361.5	1571.0	7	2	14617	6060.4
364.1	760.2	7	2	5563	10276.7
367.3	745.3	7	2	5553	7551.7
367.4	1374.9	7	2	14633	5999.6
368.0	431.4	7	2	5575	4307.4
368.2	520.6	7	2	5567	4374.7
367.8	858.2	7	2	5582	4913.5
368.1	1210.8	7	2	338	3586.3
369.8	1399.5	7	2	5572	8624.6
369.0	1566.2	7	2	5579	9039.0
370.5	696.0	7	2	5540	20887.9
371.1	1182.7	7	2	342	9645.1
371.8	1687.8	7	2	5518	6288.9
372.7	940.0	7	2	5583	10771.4
372.6	1260.0	7	2	341	12606.0
373.1	966.8	7	2	337	6096.7
372.9	1419.1	7	2	5596	5639.9
375.4	1506.7	7	2	5613	7064.6
375.6	1232.9	7	2	5620	4152.9
375.3	1371.2	7	2	5603	6922.0
375.9	1571.1	7	2	5623	8832.7
377.4	1219.7	7	2	5602	12261.7
378.7	631.4	7	2	14659	9775.2
380.5	579.1	7	2	5625	9334.6
382.2	813.6	7	2	5630	5616.2
383.5	1168.7	7	2	357	7467.9
383.9	1349.6	7	2	5637	8876.2
383.8	1599.7	7	2	5624	3766.9
385.0	1319.4	7	2	5644	21006.4
385.0	692.3	7	2	356	3670.4
385.1	1234.1	7	2	359	11703.3
386.9	371.7	7	2	348	4450.2
386.5	1121.0	7	2	5659	3106.0
387.2	1285.4	7	2	25211	3762.1
387.3	1513.2	7	2	5674	6040.7
389.1	1391.2	7	2	361	7469.4
391.8	751.3	7	2	5692	5966.7
392.8	1266.1	7	2	5678	3766.4
393.6	1351.9	7	2	5679	5329.4
394.2	547.4	7	2	5647	6732.4
394.1	1157.0	7	2	367	6597.4
393.8	1436.4	7	2	369	8505.0
395.9	805.8	7	2	5693	8200.8
397.6	197.3	7	2	5703	9102.4
397.1	780.8	7	2	5698	8245.5
397.1	790.7	7	2	14692	11647.9
399.0	1165.7	7	2	367	9255.3
397.4	1602.9	7	2	5714	5664.0
399.0	1328.3	7	2	5705	5419.8
401.3	840.1	7	2	371	6727.7
401.3	914.0	7	2	372	6927.5
401.2	997.3	7	2	24407	7240.3
402.0	889.4	7	2	5694	6578.1
403.4	1428.5	7	2	383	6811.6
404.3	24.8	7	2	25226	6983.0
403.6	703.8	7	2	374	3848.7
405.7	545.5	7	2	5731	11275.6
406.4	1601.7	7	2	5757	3989.3
407.4	1612.9	7	2	5687	7378.3
407.5	1261.6	7	2	388	23594.0
409.1	1159.5	7	2	382	5859.1
409.1	1177.0	7	2	5760	6942.0
411.3	1246.0	7	2	5755	5595.5
413.3	682.3	7	2	5796	6653.8
414.0	832.5	7	2	395	6918.1
415.9	702.8	7	2	393	10261.6
417.4	548.7	7	2	396	6072.9
418.3	868.6	7	2	5785	6913.1
418.2	1517.9	7	2	5818	7505.1
418.3	2045.0	7	2	5803	7707.7
418.9	883.5	7	2	401	6046.9
418.4	1139.0	7	2	5804	13803.2
421.1	1238.0	7	2	25236	6685.3
420.7	1711.5	7	2	5831	5333.0
421.0	125.3	7	2	5794	3075.3
421.2	190.4	7	2	5795	4732.0
422.4	1720.4	7	2	5831	6681.8
425.5	873.5	7	2	5806	6982.4
425.0	1580.2	7	2	404	7750.8
425.7	400.7	7	2	407	3502.5
426.8	545.8	7	2	5847	6760.0
426.8	783.9	7	2	5864	5291.6
427.3	1236.8	7	2	5843	2937.4
429.5	1246.2	7	2	5848	3317.6
431.0	1177.3	7	2	5861	7448.6
431.9	1561.8	7	2	5876	6157.3
431.7	535.4	7	2	5868	3367.8
435.8	244.8	7	2	5863	6833.6
435.3	1230.1	7	2	5874	5744.7
436.8	549.2	7	2	5885	7615.3
438.0	1162.7	7	2	5879	22589.5
437.5	1267.8	7	2	5899	12677.8
439.3	1143.5	7	2	5902	8130.9
440.4	1567.5	7	2	5907	5874.6
444.0	1151.1	7	2	5902	7455.4
445.4	675.1	7	2	408	8889.2
444.8	1102.4	7	2	5922	7185.0
446.4	797.0	7	2	427	7117.9
446.8	1197.0	7	2	436	17735.1
448.0	1278.5	7	2	5937	7273.2
447.9	508.5	7	2	5949	6568.0
449.8	1141.6	7	2	5962	10859.7
449.5	1571.5	7	2	5947	11454.4
450.4	561.8	7	2	5971	6766.2
451.2	373.1	7	2	25258	7369.2
451.5	1155.9	7	2	5975	5453.7
453.1	120.0	7	2	5931	8880.4
453.0	699.7	7	2	5951	5680.0
455.2	1095.5	7	2	5989	9064.1
456.7	1766.4	7	2	5978	6042.1
459.0	920.4	7	2	442	10560.0
459.7	533.7	7	2	5987	6396.1
459.5	550.3	7	2	5939	6283.1
460.8	982.0	7	2	445	6621.4
460.1	1132.7	7	2	25266	4958.3
460.6	501.9	7	2	6000	9332.0
461.0	1631.3	7	2	6017	9363.3
461.7	1213.2	7	2	6013	5428.9
462.5	1465.0	7	2	6025	7535.3
464.2	448.4	7	2	6026	2609.1
463.7	1423.6	7	2	5998	9309.7
466.7	800.0	7	2	6031	4204.7
467.4	692.9	7	2	459	8339.4
470.2	1042.2	7	2	464	7452.3
470.8	1633.8	7	2	458	5256.6
472.0	1008.0	7	2	6046	9034.2
471.8	1612.6	7	2	472	7612.5
472.7	1133.7	7	2	25266	9867.2
474.4	708.7	7	2	6051	11986.5
474.4	722.6	7	2	6028	13011.0
474.8	1192.6	7	2	452	8358.4
475.6	784.8	7	2	25261	12414.7
477.4	1021.0	7	2	24423	5206.8
478.6	1273.4	7	2	6064	6587.6
479.3	412.7	7	2	6070	9763.8
479.1	1348.5	7	2	6081	9859.2
480.5	975.4	7	2	483	10816.2
483.6	754.3	7	2	6102	13721.5
483.6	994.3	7	2	491	5953.0
483.5	1804.5	7	2	6100	10920.5
483.7	1157.4	7	2	489	2829.1
484.1	1281.7	7	2	25269	6429.4
484.0	1816.3	7	2	6100	16586.6
486.1	176.3	7	2	6111	6042.2
487.0	1234.4	7	2	25276	5593.8
488.7	812.8	7	2	6094	3909.2
490.1	1081.6	7	2	6072	3475.0
490.7	1258.1	7	2	6148	10297.7
491.0	1640.0	7	2	6147	7650.8
492.4	167.3	7	2	6155	10981.5
492.6	1012.1	7	2	494	14560.1
493.2	820.4	7	2	6160	6451.0
493.9	965.6	7	2	503	11569.9
493.6	1116.5	7	2	504	7689.4
495.2	1604.7	7	2	6128	7358.6
499.0	896.9	7	2	6162	14013.2
498.2	1042.3	7	2	6184	6126.8
498.2	1049.4	7	2	501	7188.2
498.7	890.2	7	2	24438	3176.7
499.8	1229.0	7	2	6179	11124.9
502.8	1290.4	7	2	523	2547.6
504.2	809.0	7	2	6169	4365.6
505.3	890.1	7	2	6196	2868.7
506.0	1328.1	7	2	6208	4218.9
507.1	867.2	7	2	518	9382.6
506.7	944.9	7	2	6197	12991.8
508.0	1176.0	7	2	6219	2514.3
509.4	1284.3	7	2	523	11578.3
510.4	1428.6	7	2	6209	9930.0
508.4	1456.8	7	2	6210	4996.0
509.5	1647.1	7	2	6231	7194.9
510.6	732.6	7	2	6226	3933.4
512.0	1293.5	7	2	536	6867.0
512.3	694.7	7	2	534	5706.3
511.8	747.1	7	2	519	5173.6
511.8	1154.8	7	2	6218	7071.9
514.8	559.8	7	2	6236	4857.2
514.8	763.2	7	2	539	11837.6
513.3	897.7	7	2	6229	8826.7
514.1	922.1	7	2	6234	5553.0
514.7	756.9	7	2	525	3000.3
516.9	715.9	7	2	6215	6963.6
518.7	1716.9	7	2	6246	10602.6
519.0	310.1	7	2	6269	7432.8
518.6	1242.4	7	2	6273	9044.4
520.4	1151.1	7	2	6254	6731.9
520.8	1292.7	7	2	6264	8982.7
519.6	1327.6	7	2	6281	5574.9
520.4	1333.1	7	2	6274	5926.9
520.8	562.1	7	2	549	4794.9
521.3	569.1	7	2	549	13351.5
522.0	666.3	7	2	6214	10559.9
522.2	712.4	7	2	6283	8532.4
523.2	785.3	7	2	14895	6564.2
522.7	797.3	7	2	6242	5637.7
523.9	1414.4	7	2	6265	9341.6
525.8	1113.8	7	2	6278	9294.7
526.0	1186.6	7	2	25304	9984.0
525.4	1421.5	7	2	6265	3722.0
526.4	677.7	7	2	6306	11054.1
527.7	388.7	7	2	6276	5634.7
526.8	557.1	7	2	549	12096.6
527.3	751.2	7	2	6262	8969.5
526.5	893.9	7	2	6292	5798.1
527.0	1323.9	7	2	6281	8984.8
528.2	923.7	7	2	6293	7042.9
528.7	1360.3	7	2	6296	5975.0
532.0	822.8	7	2	569	7851.7
531.6	1102.6	7	2	568	4622.9
532.2	1631.0	7	2	6317	3887.5
533.2	1712.0	7	2	6290	5301.0
535.0	908.5	7	2	24447	5021.1
533.9	975.6	7	2	573	6817.8
533.5	1157.1	7	2	6330	4171.5
533.6	1752.7	7	2	24449	7159.7
535.9	1220.4	7	2	575	1928.5
536.8	1475.6	7	2	581	8553.4
537.2	152.5	7	2	6328	16362.8
536.8	940.8	7	2	588	12368.5
536.2	1446.8	7	2	6338	6811.1
538.0	1657.1	7	2	6345	12002.3
538.4	1335.2	7	2	580	4025.9
540.0	1340.7	7	2	580	5453.4
541.5	911.3	7	2	6354	7336.9
541.6	1364.0	7	2	25314	6375.3
543.6	763.0	7	2	6374	8975.8
543.5	973.3	7	2	6376	7269.8
546.1	660.3	7	2	6373	14544.2
546.5	1127.6	7	2	6387	6186.9
548.8	1308.7	7	2	24456	13788.0
547.5	1389.8	7	2	6366	8020.6
549.2	1280.7	7	2	6388	4701.2
550.1	438.2	7	2	6408	8951.0
551.2	392.0	7	2	609	4628.7
550.8	752.9	7	2	601	4846.1
551.0	1202.3	7	2	624	3699.7
551.3	1473.2	7	2	6411	13776.8
552.4	1193.5	7	2	6396	6312.5
553.8	348.9	7	2	6444	5182.5
555.0	1363.5	7	2	24461	4646.8
555.0	458.6	7	2	6431	6726.1
556.0	830.1	7	2	646	16653.1
554.0	1733.3	7	2	6418	21462.7
554.5	1851.0	7	2	6454	7467.4
557.4	255.9	7	2	6458	16003.2
558.9	1182.4	7	2	647	5954.5
559.0	1308.6	7	2	6436	6980.7
558.4	810.8	7	2	6466	5950.1
559.3	1408.1	7	2	639	1957.0
559.0	1742.0	7	2	6473	5540.1
560.3	750.9	7	2	652	10816.0
560.0	964.4	7	2	6463	3081.5
560.9	1755.5	7	2	6473	12383.4
562.3	1632.4	7	2	6457	8687.3
564.0	86.8	7	2	6483	9486.5
564.6	912.7	7	2	24465	11918.2
563.5	1258.0	7	2	668	8001.7
563.8	1638.8	7	2	6482	10366.3
566.2	971.1	7	2	6463	5085.3
566.3	1403.9	7	2	6504	9009.5
566.9	796.3	7	2	6487	2774.2
567.8	928.5	7	2	6502	7434.8
567.7	935.9	7	2	663	5792.1
569.6	1136.1	7	2	658	7886.8
569.1	1757.5	7	2	6527	12837.9
570.6	956.5	7	2	670	6498.0
571.9	785.2	7	2	6515	11678.9
571.0	1156.0	7	2	6488	7784.6
572.3	363.9	7	2	6531	8453.0
573.1	907.9	7	2	6518	4862.5
573.0	1296.3	7	2	6546	8046.4
574.1	866.2	7	2	24467	12279.6
576.3	1859.5	7	2	6565	4088.8
576.7	454.6	7	2	688	4317.8
577.9	1411.1	7	2	6560	11431.1
578.3	1345.9	7	2	6551	5624.8
577.7	1978.5	7	2	6492	17088.3
578.9	542.4	7	2	692	11302.7
578.7	1337.7	7	2	24469	9722.2
581.1	773.7	7	2	6566	2648.5
582.1	393.5	7	2	6575	5413.3
582.4	506.0	7	2	684	5266.1
582.2	1310.8	7	2	6588	4519.8
583.2	876.3	7	2	6584	5238.7
586.7	929.8	7	2	6570	10222.7
586.8	1161.8	7	2	704	15639.1
586.6	1284.8	7	2	6598	6905.2
586.8	1325.1	7	2	6589	9098.5
586.9	1355.8	7	2	701	5075.8
587.8	947.4	7	2	6615	6837.8
588.1	1805.2	7	2	6616	14240.2
589.7	462.5	7	2	688	5906.3
588.9	985.1	7	2	6620	8535.2
590.9	537.8	7	2	6619	9631.4
591.5	938.0	7	2	6633	5891.8
592.7	1053.4	7	2	6610	13301.2
592.2	1195.3	7	2	722	5373.1
592.0	1503.9	7	2	6624	5275.2
595.7	1304.4	7	2	24476	14659.3
596.5	744.6	7	2	14965	7228.7
595.5	1477.2	7	2	6640	6525.5
598.4	832.0	7	2	758	6469.2
598.5	1410.6	7	2	743	10013.9
598.9	1842.9	7	2	6652	10135.5
600.8	267.3	7	2	6666	9146.0
600.5	866.8	7	2	6655	15798.8
600.5	928.7	7	2	736	6696.7
600.2	1490.2	7	2	6648	5550.9
601.5	631.0	7	2	6641	6542.1
600.2	1210.0	7	2	6663	15770.1
602.0	767.6	7	2	751	6976.1
601.9	774.2	7	2	751	6014.3
602.1	783.1	7	2	741	8973.8
604.2	1318.9	7	2	6683	6121.6
605.6	745.7	7	2	6672	6623.0
605.6	1434.1	7	2	747	7218.2
606.4	732.1	7	2	765	5120.7
606.9	978.7	7	2	6696	7367.6
607.8	755.7	7	2	6672	7377.3
608.6	1104.0	7	2	6697	5748.7
607.6	1444.3	7	2	6720	6665.1
609.0	637.4	7	2	6693	19323.2
610.2	774.4	7	2	6716	10293.2
609.5	1345.9	7	2	768	11588.6
610.2	1629.3	7	2	6712	7048.0
611.5	1315.7	7	2	774	8511.1
613.3	1362.9	7	2	6742	21188.2
614.5	748.0	7	2	6731	5552.8
615.3	1197.6	7	2	6741	5136.4
615.2	1219.2	7	2	777	3142.7
615.6	1338.4	7	2	6722	13676.3
615.7	1413.4	7	2	785	6698.5
615.3	1845.2	7	2	6757	4570.0
616.0	820.8	7	2	6759	4970.7
618.2	1428.1	7	2	793	7217.4
618.4	610.2	7	2	801	12793.2
617.7	616.1	7	2	788	10669.9
617.2	1250.9	7	2	787	4205.8
618.3	1833.5	7	2	6756	13592.2
619.5	1345.3	7	2	6774	4512.6
620.1	1523.2	7	2	6762	9702.9
622.0	232.4	7	2	6724	6916.3
621.3	1159.2	7	2	6780	12361.8
622.3	254.4	7	2	15009	13353.8
622.1	756.9	7	2	6788	7371.8
622.7	1495.9	7	2	6775	12521.4
622.5	1651.3	7	2	6776	9106.4
622.8	1218.5	7	2	806	7376.9
623.7	1707.4	7	2	6801	9411.3
624.0	919.5	7	2	792	16731.9
625.2	1480.8	7	2	15021	11500.6
626.5	1104.9	7	2	25346	5356.1
627.0	1138.8	7	2	822	9138.6
625.8	1211.7	7	2	806	5964.1
626.8	1357.6	7	2	19211	6303.3
627.0	1667.1	7	2	24489	5367.8
627.1	1840.2	7	2	6757	5147.0
628.9	1444.2	7	2	24501	2629.6
630.8	832.2	7	2	6818	11889.9
630.9	737.1	7	2	829	3170.2
631.2	774.0	7	2	6813	3060.4
631.7	123.9	7	2	6822	13128.0
634.1	985.4	7	2	6839	6504.4
634.4	1198.0	7	2	838	12822.9
634.5	107.9	7	2	6803	11782.9
635.3	424.7	7	2	6817	7169.7
635.1	763.9	7	2	841	23229.2
635.5	972.3	7	2	6838	12468.9
637.3	1852.3	7	2	24492	2560.5
638.7	718.2	7	2	845	10026.2
637.7	907.2	7	2	852	6325.8
639.1	1688.6	7	2	6846	6494.5
640.0	893.6	7	2	852	3105.2
640.5	221.0	7	2	6882	4601.7
642.0	852.7	7	2	6878	2870.1
644.0	965.4	7	2	6871	9213.5
644.3	1285.0	7	2	875	3599.8
644.1	605.4	7	2	866	6944.1
646.2	732.1	7	2	868	7446.7
646.5	941.1	7	2	849	3225.1
648.1	296.6	7	2	6892	14572.2
648.3	800.1	7	2	6907	8061.6
648.2	957.6	7	2	17694	6039.5
647.8	988.1	7	2	6890	7608.2
648.7	1172.7	7	2	6923	11922.0
649.1	527.5	7	2	884	8846.6
648.9	693.8	7	2	891	4822.3
649.5	544.0	7	2	884	9536.6
650.3	777.5	7	2	6921	4952.8
651.0	598.8	7	2	896	9633.7
651.1	914.2	7	2	886	6577.7
652.0	730.0	7	2	6926	5046.0
653.1	411.1	7	2	902	6439.4
653.6	1473.4	7	2	6940	8253.7
654.0	27.8	7	2	6929	17547.1
654.0	316.8	7	2	901	6009.7
655.4	1446.4	7	2	900	3210.1
656.7	1173.6	7	2	24505	6070.4
656.2	1294.4	7	2	6961	5606.7
656.2	1652.6	7	2	6909	7169.4
656.3	795.2	7	2	6955	6211.3
657.7	1387.8	7	2	6938	9220.5
657.7	1682.2	7	2	6965	5989.7
658.3	1531.7	7	2	6952	7843.6
659.1	343.4	7	2	6962	9626.3
659.9	1559.5	7	2	6928	7697.9
661.5	1262.1	7	2	15067	12466.4
660.9	1420.4	7	2	6970	5592.1
662.4	759.4	7	2	6960	11324.4
663.4	971.1	7	2	6978	6748.9
662.7	1381.5	7	2	6987	9624.0
664.3	1218.9	7	2	6975	2938.9
665.9	82.2	7	2	915	7859.8
664.9	993.3	7	2	955	12214.4
664.8	1167.5	7	2	6985	10449.0
665.1	1273.1	7	2	945	5959.4
665.9	159.1	7	2	6982	4194.7
666.0	689.0	7	2	943	8407.4
666.4	830.2	7	2	944	7203.4
666.0	1093.2	7	2	6968	5578.2
666.7	517.9	7	2	6976	2586.4
668.5	351.0	7	2	6983	9867.9
668.4	874.4	7	2	938	7552.4
669.6	1426.4	7	2	6995	7705.3
669.9	588.9	7	2	7002	8590.1
670.5	1421.4	7	2	7028	8320.1
670.2	1502.3	7	2	7018	3163.1
673.1	523.4	7	2	6976	16614.0
672.3	816.5	7	2	956	5997.2
674.4	1156.5	7	2	7016	15297.6
673.5	1102.5	7	2	7022	5459.3
673.6	1656.0	7	2	7045	11856.5
675.3	352.1	7	2	7013	14055.2
676.0	777.5	7	2	980	7254.0
675.3	1077.7	7	2	7031	9759.5
675.1	1093.7	7	2	7022	2355.1
675.6	1148.4	7	2	973	8173.8
675.3	1408.9	7	2	7051	4639.1
676.4	274.4	7	2	7042	10045.2
675.7	431.9	7	2	7057	15774.2
678.7	1119.8	7	2	941	5761.1
678.3	875.6	7	2	964	8092.2
679.2	148.6	7	2	7035	8370.5
679.4	358.2	7	2	7037	8636.7
677.7	1514.5	7	2	977	3442.6
679.8	837.3	7	2	968	3435.2
682.4	784.5	7	2	980	3703.5
682.2	1506.6	7	2	7075	9012.0
683.5	466.8	7	2	7082	11734.7
682.8	983.6	7	2	981	7812.4
683.4	1130.3	7	2	7072	14648.7
683.5	1009.0	7	2	7083	6961.2
683.7	1089.2	7	2	7065	4818.0
686.1	929.0	7	2	7068	5713.9
687.1	176.7	7	2	7117	8838.4
686.7	992.6	7	2	7092	3398.0
687.3	1052.6	7	2	990	8761.6
687.0	1114.4	7	2	998	6423.9
688.3	581.6	7	2	988	3257.6
688.0	1146.4	7	2	995	10960.4
690.5	168.2	7	2	7117	6728.2
690.7	1627.5	7	2	7116	2648.9
692.2	269.7	7	2	7105	6488.0
691.8	587.2	7	2	988	3068.6
692.4	984.0	7	2	1017	6549.2
692.1	1554.0	7	2	7123	10513.2
693.4	779.6	7	2	1020	3204.6
693.5	1136.3	7	2	7127	11680.1
694.3	956.2	7	2	1016	5944.7
694.3	1418.8	7	2	1027	8337.8
693.9	1541.5	7	2	25382	9513.2
695.8	1092.6	7	2	7137	7048.8
696.8	1034.5	7	2	1002	10096.4
696.9	1446.0	7	2	1035	6378.5
698.1	979.4	7	2	7162	6628.2
698.4	1199.8	7	2	1004	5510.6
700.3	368.6	7	2	7097	6279.4
699.6	393.9	7	2	7149	5165.8
700.2	1221.6	7	2	7147	10323.5
699.3	1484.7	7	2	1024	7789.0
700.9	1145.9	7	2	1025	9914.8
700.9	1612.0	7	2	7186	7465.8
702.3	1045.6	7	2	1043	9929.6
702.5	1461.3	7	2	1038	4684.4
703.0	871.3	7	2	7174	6576.1
703.0	1984.6	7	2	15129	10566.7
705.1	574.8	7	2	7152	10993.1
705.5	610.9	7	2	1039	6315.6
706.0	253.9	7	2	7200	11500.7
706.7	1548.9	7	2	15132	4784.3
707.4	406.4	7	2	7202	8894.5
707.9	1432.2	7	2	7183	6719.7
709.0	385.5	7	2	7181	3531.1
709.3	1339.0	7	2	7199	8280.5
709.1	1411.5	7	2	7204	5295.4
709.2	1479.2	7	2	7184	8686.7
711.4	255.8	7	2	7200	8567.0
710.2	823.9	7	2	15154	3026.5
710.8	967.3	7	2	1068	11569.3
712.2	97.1	7	2	7237	12291.9
712.4	539.8	7	2	7232	3116.5
712.4	1239.1	7	2	15150	6724.4
712.7	795.2	7	2	1063	5089.0
713.1	1548.3	7	2	1069	11537.9
716.3	1179.0	7	2	1076	10375.7
715.4	2025.9	7	2	7251	10671.1
716.4	1330.3	7	2	7253	10442.8
716.1	1397.8	7	2	1088	5236.2
718.6	788.7	7	2	7269	5588.0
718.6	808.5	7	2	1082	6434.0
717.9	1514.5	7	2	7250	6449.1
719.0	910.7	7	2	1084	5764.1
718.8	1150.0	7	2	1079	17746.9
720.0	1017.3	7	2	7247	7750.7
720.8	872.2	7	2	1087	5384.4
721.6	1193.6	7	2	7276	8112.8
722.8	626.9	7	2	1089	11565.1
722.2	1440.6	7	2	7285	6522.1
722.8	1537.5	7	2	1100	12157.8
722.6	633.3	7	2	1111	6565.5
724.5	570.8	7	2	7256	3704.2
723.4	814.5	7	2	1082	5803.2
725.8	1530.2	7	2	1110	6798.2
725.5	917.8	7	2	1084	4749.9
725.3	931.3	7	2	7275	5080.2
725.8	1304.7	7	2	7291	5668.7
725.8	529.5	7	2	7255	12133.0
728.0	960.0	7	2	1108	23719.8
725.5	1610.0	7	2	7288	8386.5
726.7	888.4	7	2	1107	4628.5
728.8	1577.2	7	2	7317	12756.3
730.0	636.6	7	2	1111	8547.4
731.8	1298.0	7	2	7336	10075.0
731.0	1444.6	7	2	7332	7365.3
731.9	1356.9	7	2	7306	5833.7
734.6	1525.9	7	2	1110	6671.0
734.7	989.8	7	2	1120	6674.9
733.1	1332.4	7	2	7337	7436.0
733.0	919.4	7	2	7328	12974.7
734.4	934.2	7	2	1126	7837.0
735.4	219.4	7	2	7334	8367.0
736.0	1180.0	7	2	1138	12411.6
737.5	821.3	7	2	1140	8069.3
738.0	1464.3	7	2	7348	7308.9
736.8	1534.0	7	2	7350	3932.8
737.9	1607.9	7	2	7288	7211.0
736.7	783.1	7	2	7365	13456.6
738.1	1011.3	7	2	7335	7450.3
738.8	491.3	7	2	7377	6428.4
739.6	873.7	7	2	1141	5570.1
739.5	364.2	7	2	7371	8928.0
740.2	815.7	7	2	1140	14176.7
742.1	93.7	7	2	7376	9915.2
742.1	284.7	7	2	7362	9944.5
742.0	609.2	7	2	7355	8311.9
740.8	929.6	7	2	1142	2466.3
742.0	992.6	7	2	1156	4434.1
742.3	1348.9	7	2	15190	10133.2
741.6	1515.8	7	2	1157	6421.3
741.9	1599.6	7	2	1153	6925.3
742.6	1213.9	7	2	7394	6084.5
743.6	867.7	7	2	1141	6502.7
744.1	1181.0	7	2	7385	13205.2
744.8	858.4	7	2	1146	10489.9
745.7	1397.3	7	2	1177	5186.9
745.4	1539.2	7	2	7386	11258.8
745.6	878.9	7	2	7390	5311.4
747.2	1003.6	7	2	1147	7715.1
746.6	1218.6	7	2	7405	6694.8
747.4	1248.8	7	2	1162	3947.6
747.7	812.5	7	2	7411	4910.3
748.1	849.6	7	2	1168	5655.0
749.6	769.4	7	2	7428	8162.6
749.0	829.2	7	2	7417	6887.1
751.1	1023.6	7	2	1176	5408.5
751.3	995.0	7	2	1175	13438.4
755.6	1207.5	7	2	7472	5596.2
756.1	795.1	7	2	1219	4967.1
756.1	834.4	7	2	1196	5028.8
758.5	345.3	7	2	7470	5836.7
759.5	361.8	7	2	7468	10438.1
759.2	886.7	7	2	7456	4311.0
759.6	1554.1	7	2	7461	16625.0
761.3	1013.1	7	2	1194	9219.0
762.6	371.2	7	2	7453	7561.5
762.0	1349.3	7	2	7506	5746.3
762.5	1748.3	7	2	7487	11543.9
764.7	233.3	7	2	1183	7523.3
763.0	241.0	7	2	7509	6760.3
762.8	452.3	7	2	7518	7142.2
763.7	1473.4	7	2	1229	8342.7
764.1	1560.6	7	2	7501	3565.7
764.4	1546.3	7	2	7494	8993.5
765.3	324.6	7	2	7488	6436.0
764.8	947.5	7	2	24558	6493.3
765.5	223.6	7	2	7497	3974.9
766.3	1021.9	7	2	7527	5864.1
766.8	869.4	7	2	1233	1969.3
767.4	1443.1	7	2	1226	4158.1
768.3	1269.4	7	2	7543	9203.6
768.7	585.8	7	2	1247	9739.6
768.8	917.0	7	2	25414	4959.0
768.8	1417.5	7	2	7520	7248.6
769.9	1186.2	7	2	1237	8283.2
770.3	1600.3	7	2	7537	10308.5
771.0	849.4	7	2	1232	9731.7
771.9	397.4	7	2	7482	10503.7
773.9	544.8	7	2	1251	7936.3
773.3	813.2	7	2	7569	7250.8
772.5	1220.5	7	2	7566	4875.2
773.3	1534.8	7	2	24563	9807.5
774.3	615.7	7	2	1252	6245.0
774.3	1213.0	7	2	7570	4917.2
776.0	878.6	7	2	7594	9700.4
775.6	1001.4	7	2	1266	10593.7
775.4	1080.6	7	2	1224	11380.1
776.5	606.6	7	2	1269	9312.9
776.2	854.1	7	2	1253	9517.3
775.7	1928.1	7	2	17788	4682.7
777.1	968.5	7	2	1243	5032.4
778.0	996.4	7	2	1271	15550.6
778.0	75.7	7	2	7610	7260.3
777.5	453.0	7	2	7601	8912.5
777.4	833.8	7	2	1270	6341.1
779.0	1013.5	7	2	1266	4491.8
779.0	1262.2	7	2	7571	5364.5
781.2	12.9	7	2	7634	10422.1
780.9	502.3	7	2	15253	14487.5
781.8	803.3	7	2	1277	7748.5
782.0	1173.2	7	2	7607	13831.4
781.8	1387.7	7	2	1283	15378.4
782.4	1687.0	7	2	7615	11338.0
782.5	477.9	7	2	7618	4943.9
782.6	597.1	7	2	1292	7510.4
783.2	1210.5	7	2	7614	3298.3
783.0	1296.4	7	2	7595	5249.6
784.1	979.5	7	2	7606	24250.0
784.7	988.5	7	2	1294	5913.7
784.9	1053.5	7	2	7628	2203.1
785.2	1187.1	7	2	1295	4478.7
784.9	1964.4	7	2	7632	24234.5
787.0	800.4	7	2	1303	7212.4
786.3	972.0	7	2	7648	10575.4
785.9	1161.2	7	2	7607	5608.1
787.0	820.4	7	2	7640	6129.1
787.9	959.7	7	2	7647	4757.7
787.6	1980.2	7	2	7633	7626.5
787.3	1993.3	7	2	7662	5857.5
789.2	7.9	7	2	7634	7078.9
789.1	710.0	7	2	1297	11423.5
789.0	736.3	7	2	1302	4004.0
788.3	1404.1	7	2	7660	11281.1
789.9	480.2	7	2	7618	6581.2
789.7	1678.2	7	2	7679	7341.6
790.0	1943.8	7	2	7690	11787.6
790.9	1261.9	7	2	7685	6814.0
792.2	577.5	7	2	1320	8133.9
793.2	954.6	7	2	1328	9249.5
795.7	2007.7	7	2	7691	8732.7
796.9	594.1	7	2	1292	11748.1
796.4	620.2	7	2	7704	8653.9
795.6	727.5	7	2	1325	6243.8
795.1	1121.8	7	2	1330	12685.5
796.2	1300.5	7	2	7710	5558.5
796.9	185.9	7	2	1332	8865.5
798.7	1725.0	7	2	7726	9907.8
800.0	208.7	7	2	7708	4237.8
800.0	1619.9	7	2	7718	7561.2
800.6	1686.9	7	2	1361	5362.7
801.1	1242.3	7	2	7746	7498.3
800.6	1356.0	7	2	7723	7900.3
801.2	2017.2	7	2	7748	3450.0
802.2	1047.6	7	2	1363	4068.1
803.1	1215.7	7	2	7758	6960.3
803.4	1702.2	7	2	7739	6818.2
804.1	1281.4	7	2	7759	5193.0
805.4	725.1	7	2	1397	7680.1
805.4	1919.2	7	2	7750	11626.7
806.2	1602.8	7	2	7761	10417.6
806.6	1590.9	7	2	7772	7052.4
808.3	1222.9	7	2	7758	11901.0
808.0	1318.1	7	2	25433	10341.7
807.8	1475.6	7	2	1402	10964.1
807.9	1981.7	7	2	7762	12812.2
809.8	916.6	7	2	1417	5921.0
809.0	979.9	7	2	7770	8092.0
808.5	1050.5	7	2	1363	5028.4
809.6	1163.2	7	2	1391	8743.3
809.6	1541.7	7	2	1374	9181.8
812.2	1691.8	7	2	7788	6723.3
812.4	2007.7	7	2	7790	7528.8
813.2	211.9	7	2	7797	14236.5
812.3	1281.6	7	2	1414	6483.6
813.1	1926.6	7	2	7780	13950.5
814.1	1259.5	7	2	7777	4375.7
815.6	1349.9	7	2	1433	9587.5
813.9	1463.1	7	2	7779	6590.7
815.5	1625.9	7	2	7808	7202.7
816.9	1664.0	7	2	7805	25079.0
817.3	1046.8	7	2	1421	8181.0
817.0	1132.9	7	2	1418	4898.2
818.9	706.2	7	2	1427	6094.5
817.8	826.2	7	2	7822	12509.6
818.8	406.8	7	2	7812	5173.5
818.8	859.6	7	2	1422	3892.1
819.5	1169.9	7	2	1451	5927.4
818.1	1598.3	7	2	7832	5076.0
820.7	1523.3	7	2	7823	8188.7
819.8	1582.9	7	2	7831	4194.0
820.6	1330.8	7	2	1438	34475.1
820.8	1885.9	7	2	7819	9946.4
822.2	761.6	7	2	1456	10434.0
821.7	1910.9	7	2	7839	10189.1
822.4	1951.2	7	2	15321	11529.0
823.5	906.6	7	2	7838	4941.9
823.7	1314.4	7	2	7861	7710.0
824.8	1964.4	7	2	7863	6484.8
825.9	818.1	7	2	1469	6706.2
826.5	882.8	7	2	1453	8283.5
826.8	725.8	7	2	7851	8465.5
827.5	1047.9	7	2	1475	7430.0
827.5	1192.3	7	2	7799	9490.3
827.2	1594.1	7	2	7832	6265.0
827.8	367.5	7	2	7870	30814.3
827.8	407.8	7	2	7881	8376.6
828.4	898.3	7	2	7847	5735.1
828.6	1134.3	7	2	7894	7928.5
828.1	1899.0	7	2	7878	10884.8
828.9	1004.7	7	2	1474	4089.2
829.7	1268.4	7	2	7860	5853.2
830.3	825.2	7	2	7898	8833.2
830.2	1302.7	7	2	7895	7305.0
829.5	1457.8	7	2	1458	8405.0
831.1	801.0	7	2	1465	7080.7
831.0	983.2	7	2	25434	17093.3
832.0	910.0	7	2	7899	9104.8
831.4	1358.5	7	2	1479	5777.5
832.9	905.3	7	2	1491	7684.4
833.0	997.7	7	2	1466	2984.8
833.9	974.7	7	2	1500	6483.3
834.3	1231.8	7	2	7874	7293.2
834.8	518.5	7	2	7887	7733.7
834.3	876.0	7	2	1453	5978.8
834.5	1192.3	7	2	1510	7548.5
836.2	1281.1	7	2	1488	5691.3
835.7	1319.8	7	2	1476	4913.1
834.5	1915.2	7	2	7914	7818.1
835.0	2000.8	7	2	7910	14127.2
836.7	1544.1	7	2	1509	16128.2
835.8	1975.8	7	2	7932	7370.2
837.0	991.8	7	2	1466	12513.3
837.0	1634.5	7	2	7934	8256.8
837.2	1903.9	7	2	7931	13617.9
838.6	1269.9	7	2	7929	8706.9
842.3	550.2	7	2	1504	5924.6
841.6	1395.6	7	2	25438	4437.0
841.1	446.7	7	2	1521	9156.6
841.4	969.5	7	2	1528	4742.9
843.1	900.9	7	2	1517	9027.6
842.9	1333.0	7	2	1531	5523.3
842.9	1448.8	7	2	7949	7956.5
843.4	1957.2	7	2	7935	6650.9
845.3	841.6	7	2	7966	5591.8
844.5	1625.2	7	2	7942	42385.1
845.3	877.0	7	2	1527	4163.5
848.4	1310.9	7	2	1538	5061.4
848.3	2014.7	7	2	7970	5772.6
849.1	456.8	7	2	1521	7338.0
848.9	851.5	7	2	7966	5411.8
849.1	1504.5	7	2	1534	4033.9
848.4	1599.7	7	2	24614	5015.6
850.4	1550.9	7	2	24608	6339.1
849.7	1890.5	7	2	7986	21673.9
849.8	1914.4	7	2	7977	11676.9
849.9	1995.8	7	2	7978	10994.0
852.2	371.3	7	2	7988	7150.7
853.2	442.1	7	2	15358	8970.3
851.9	921.2	7	2	7998	6286.2
853.0	1962.4	7	2	7991	9003.8
853.7	873.0	7	2	7997	8073.8
854.3	1304.3	7	2	1557	8125.4
853.8	1968.4	7	2	7991	3671.4
855.4	929.5	7	2	7999	5739.7
855.6	360.3	7	2	7988	4174.4
855.9	623.1	7	2	8008	6270.1
856.5	1387.0	7	2	1545	5097.1
858.0	885.4	7	2	8003	16848.9
857.2	913.2	7	2	1565	4429.2
858.0	1630.6	7	2	1568	6463.6
859.4	993.2	7	2	1580	5071.7
858.5	1297.6	7	2	8037	6991.7
860.2	146.0	7	2	8012	8464.6
860.2	707.0	7	2	8031	5326.6
860.4	1282.1	7	2	8020	4620.8
862.9	233.9	7	2	8058	8553.2
862.8	878.7	7	2	1579	14790.0
863.4	2005.3	7	2	8024	5945.6
865.0	783.6	7	2	1631	4886.5
865.9	1570.3	7	2	1592	3819.2
866.2	1920.9	7	2	8057	9697.5
867.7	892.5	7	2	25448	11137.1
867.9	2031.0	7	2	8055	8054.6
867.9	870.7	7	2	1590	7177.2
869.4	637.3	7	2	8067	9897.2
869.4	1638.7	7	2	8073	8218.2
869.5	1884.7	7	2	8066	10781.7
870.4	1264.0	7	2	8081	9936.7
870.0	1373.2	7	2	8069	12855.9
870.5	1941.6	7	2	8077	8811.7
871.1	501.3	7	2	8079	4800.2
871.5	1633.3	7	2	8073	14316.8
870.8	1996.0	7	2	8070	6041.3
878.1	1611.8	7	2	1634	17397.8
880.1	1488.5	7	2	1623	3678.1
879.4	1544.5	7	2	1640	8293.3
881.4	819.4	7	2	8113	8959.0
881.8	700.9	7	2	1637	4019.2
882.0	928.3	7	2	1610	9326.1
883.8	479.7	7	2	8139	6071.9
884.8	1590.8	7	2	8131	8296.9
885.9	1630.0	7	2	8135	4330.3
886.9	1964.7	7	2	1642	11625.2
888.4	227.1	7	2	8138	5610.2
888.3	1621.0	7	2	8146	7457.4
889.8	992.2	7	2	1645	5449.8
890.9	706.6	7	2	1637	14014.6
890.7	881.9	7	2	1655	7522.0
892.1	670.4	7	2	1658	13786.6
891.9	1273.0	7	2	8163	8610.4
892.6	866.5	7	2	8133	7552.2
893.2	1582.1	7	2	8156	5934.4
893.0	1993.3	7	2	8168	5526.1
893.6	217.8	7	2	8138	8437.1
894.2	1181.4	7	2	8162	7844.2
895.6	623.6	7	2	25458	13724.3
895.3	924.4	7	2	1660	6512.5
896.9	315.5	7	2	1691	8881.4
897.4	786.9	7	2	1676	5876.3
896.5	792.6	7	2	1671	24348.8
897.2	1956.3	7	2	8185	6135.5
898.4	908.5	7	2	1644	6332.3
897.8	1454.8	7	2	1666	6052.6
901.0	223.3	7	2	8204	5825.5
900.5	1574.4	7	2	25459	7828.9
902.2	889.2	7	2	8195	4469.3
902.1	1191.9	7	2	1697	11981.4
903.2	472.8	7	2	8193	15159.7
903.2	626.9	7	2	8218	13337.2
906.1	1956.2	7	2	8185	4321.1
907.2	313.3	7	2	8198	5252.4
906.7	1293.3	7	2	8243	5662.5
908.7	274.2	7	2	8211	6662.7
908.8	1794.7	7	2	8231	15644.4
911.4	781.0	7	2	1711	14705.9
911.1	1459.1	7	2	8244	7190.0
913.1	817.1	7	2	1731	7094.3
912.9	702.2	7	2	8230	6119.6
912.9	1816.6	7	2	8261	10699.3
914.3	1594.5	7	2	8235	6738.3
914.0	1468.1	7	2	1722	5972.0
917.7	365.7	7	2	1729	3512.9
917.4	785.1	7	2	1711	10511.6
917.4	1490.9	7	2	8264	15266.8
917.2	1950.9	7	2	8262	12233.1
918.2	623.4	7	2	8259	9294.3
917.8	1960.2	7	2	8251	4554.4
919.5	1611.4	7	2	1728	12327.7
919.4	675.8	7	2	1716	7024.4
920.3	841.6	7	2	1720	6547.0
921.5	1230.4	7	2	1698	12292.9
921.5	1770.5	7	2	8257	7778.3
922.1	1009.8	7	2	8234	6658.8
922.1	1294.8	7	2	8276	15889.1
922.0	1501.1	7	2	1733	5002.2
922.2	1618.0	7	2	1728	5949.7
922.6	1484.1	7	2	8280	9015.4
924.8	700.0	7	2	8283	5565.9
926.2	348.2	7	2	8239	6961.3
924.5	669.5	7	2	1724	4665.1
925.3	712.0	7	2	1739	4842.6
926.2	1561.2	7	2	1744	7412.6
928.1	1721.0	7	2	8269	9910.1
930.1	104.3	7	2	8305	3390.8
931.5	478.4	7	2	8307	6547.8
931.5	784.7	7	2	1748	9131.5
930.8	1867.4	7	2	8303	4616.1
932.0	1897.5	7	2	8309	23795.7
932.4	312.9	7	2	8293	7240.7
932.5	700.0	7	2	8324	7262.0
932.9	1885.2	7	2	8319	6713.2
932.9	1978.3	7	2	8292	14252.5
935.7	1752.2	7	2	1768	3614.1
937.1	777.7	7	2	8320	9983.6
936.8	831.6	7	2	1770	8701.7
937.8	1513.8	7	2	8322	6950.0
937.1	1936.0	7	2	8327	6026.4
938.3	125.0	7	2	8340	5689.2
938.8	1233.1	7	2	1782	7848.8
938.5	1609.1	7	2	1773	5939.6
939.1	864.3	7	2	8348	5436.7
939.9	1462.0	7	2	1760	9625.5
940.7	677.9	7	2	1780	6466.8
941.9	1040.8	7	2	1781	10069.7
940.8	1919.6	7	2	8330	13216.0
941.2	1973.3	7	2	8357	5259.6
941.4	1544.9	7	2	8338	2412.9
942.3	1743.3	7	2	8365	5638.0
943.5	669.6	7	2	1780	8231.2
943.0	1894.4	7	2	8346	7499.8
943.5	483.9	7	2	8359	7667.4
943.4	1906.8	7	2	8355	13970.6
944.5	1021.0	7	2	1793	6130.9
945.1	1607.2	7	2	1773	5395.1
946.5	758.8	7	2	8375	4553.0
946.8	1705.6	7	2	8372	7452.9
948.1	298.3	7	2	1802	8908.5
947.7	473.9	7	2	8359	8238.9
947.6	1328.9	7	2	1800	5605.8
950.5	1061.4	7	2	1803	6818.6
951.3	1662.2	7	2	8388	8286.9
951.4	366.6	7	2	8384	7519.7
952.3	775.1	7	2	8386	4828.0
952.3	1650.5	7	2	1796	6922.1
953.1	1741.5	7	2	8365	9080.9
954.2	796.2	7	2	1808	7300.1
955.1	1343.7	7	2	1812	10738.2
956.9	294.0	7	2	1815	4626.5
957.3	1013.4	7	2	8417	3466.0
956.0	1519.2	7	2	8401	11183.5
957.7	789.9	7	2	1808	8904.3
958.8	1924.5	7	2	8413	13181.9
960.3	1970.4	7	2	8419	9132.5
961.6	1659.1	7	2	1819	5619.0
962.7	563.8	7	2	15489	8172.6
963.9	990.8	7	2	1811	5890.5
964.3	482.0	7	2	8465	11965.0
965.6	186.2	7	2	8442	10498.6
967.2	1947.8	7	2	1830	11185.9
968.2	569.5	7	2	1827	11640.3
967.7	659.4	7	2	8443	10440.5
968.8	225.2	7	2	8433	10459.4
970.4	278.7	7	2	8464	3530.9
969.8	1012.8	7	2	1831	13358.1
971.6	793.6	7	2	8439	7811.8
971.7	980.5	7	2	1826	12936.9
970.6	989.1	7	2	1832	10030.3
972.1	91.1	7	2	8463	4920.6
972.2	1343.6	7	2	1825	9204.4
974.0	230.1	7	2	8482	11094.4
973.9	530.2	7	2	8470	4862.3
977.5	117.0	7	2	8455	6232.0
978.0	996.0	7	2	3	3657.3
977.6	1970.6	7	2	8495	5726.6
978.8	464.3	7	2	8477	5549.5
980.0	500.5	7	2	1840	8613.3
979.0	1912.3	7	2	8483	13917.4
980.8	863.0	7	2	8505	7314.9
980.8	1443.7	7	2	1846	6161.6
982.5	369.3	7	2	8476	10628.7
982.5	80.5	7	2	8511	7319.3
983.2	665.5	7	2	8502	15173.6
984.6	1072.6	7	2	8504	7650.7
984.1	1820.1	7	2	15520	9438.5
985.1	1613.0	7	2	8493	3150.0
985.6	564.0	7	2	8521	10112.4
986.8	482.2	7	2	8520	5498.9
986.8	494.8	7	2	8520	8159.2
987.6	74.0	7	2	8528	7990.5
989.0	253.9	7	2	1867	9215.9
988.1	1437.0	7	2	1858	9384.4
989.4	465.0	7	2	1856	14152.9
989.4	1223.6	7	2	8551	12174.4
990.1	832.6	7	2	1828	5253.7
990.1	1216.0	7	2	1841	9663.8
991.5	425.4	7	2	8548	9444.3
991.5	378.6	7	2	1864	9614.9
992.5	474.5	7	2	8553	13816.7
993.2	287.0	7	2	8541	7543.7
994.8	363.4	7	2	1864	5487.3
993.8	1715.8	7	2	8545	8940.1
996.9	641.0	7	2	8525	19664.3
997.2	824.9	7	2	1871	6748.5
998.9	259.4	7	2	8565	8046.1
1001.3	1361.7	7	2	8582	11956.1
1001.2	1666.3	7	2	8584	6935.5
1002.4	1444.9	7	2	8575	3446.4
1002.8	362.4	7	2	1885	4436.9
1002.9	452.2	7	2	1887	10056.9
1003.1	1111.0	7	2	8596	18443.1
1004.3	1209.0	7	2	8560	8187.6
1005.2	1746.0	7	2	25495	6637.0
1006.0	625.4	7	2	8589	6112.8
1006.5	682.9	7	2	8606	9111.6
1006.6	441.0	7	2	8608	5127.9
1006.9	785.2	7	2	1892	4199.1
1007.0	145.1	7	2	8612	22965.1
1007.7	266.5	7	2	8605	4449.4
1007.8	499.8	7	2	1874	4992.1
1008.2	1650.8	7	2	8615	6258.1
1009.5	426.3	7	2	8621	9032.7
1011.5	1356.9	7	2	1899	2575.9
1014.0	570.0	7	2	8618	6558.5
1014.5	849.6	7	2	8611	2827.0
1015.1	1461.0	7	2	8627	5448.8
1017.7	918.3	7	2	1913	11995.6
1019.8	281.0	7	2	8662	8653.8
1019.4	644.5	7	2	8658	5124.4
1020.9	266.7	7	2	8644	7585.8
1021.3	1322.0	7	2	1906	8536.8
1022.5	1399.3	7	2	8654	12496.9
1024.3	236.6	7	2	8667	4857.1
1023.5	315.9	7	2	8674	16454.2
1023.8	401.3	7	2	8668	9515.5
1025.3	891.0	7	2	8664	10897.2
1025.4	972.0	7	2	8669	9557.2
1025.4	1173.3	7	2	1918	6193.9
1027.2	377.3	7	2	8676	5345.8
1026.8	622.5	7	2	8688	2233.7
1027.7	608.4	7	2	1914	6758.5
1028.4	10.5	7	2	8686	3765.1
1028.8	1108.3	7	2	1919	7403.3
1029.2	315.4	7	2	8674	8159.2
1029.8	531.7	7	2	8690	9055.0
1030.6	880.9	7	2	8694	6971.4
1032.3	297.9	7	2	8696	4896.8
1031.9	492.9	7	2	1930	11424.0
1033.0	766.4	7	2	1921	8047.2
1034.2	1221.5	7	2	1939	3523.0
1036.0	251.2	7	2	8703	6777.1
1036.4	881.4	7	2	8694	12749.6
1037.6	1417.8	7	2	8718	8336.8
1038.3	1929.8	7	2	15547	11662.9
1039.1	935.4	7	2	1936	7312.2
1039.0	1130.5	7	2	8707	6935.1
1038.5	1426.4	7	2	8714	8698.6
1040.3	1243.4	7	2	1941	11048.7
1042.3	259.0	7	2	8719	10280.3
1042.1	278.6	7	2	8736	10823.6
1042.3	556.6	7	2	8724	7285.9
1042.4	1328.5	7	2	1948	10770.8
1042.5	1216.6	7	2	1939	17375.9
1045.3	737.7	7	2	8740	5415.4
1045.5	640.5	7	2	8737	5472.4
1046.6	714.2	7	2	1951	15138.6
1045.7	1299.5	7	2	8739	4171.1
1046.3	1497.2	7	2	8745	10284.5
1047.6	1206.9	7	2	1953	4893.5
1048.8	1698.6	7	2	15577	8323.4
1049.3	647.0	7	2	8737	6781.3
1049.1	1714.2	7	2	1949	22430.8
1050.2	16.9	7	2	8730	5485.7
1049.3	1273.4	7	2	1961	5169.0
1050.0	1999.8	7	2	8755	9387.0
1051.2	527.0	7	2	8752	8516.3
1050.0	1157.6	7	2	8744	16776.7
1052.1	604.5	7	2	1956	5272.2
1052.6	616.8	7	2	1974	12683.0
1051.8	928.4	7	2	8768	6133.6
1055.0	1446.2	7	2	8770	6295.5
1054.9	297.6	7	2	8766	6865.5
1055.0	483.9	7	2	1973	4558.0
1054.8	534.2	7	2	8752	4998.6
1055.2	635.9	7	2	8737	7584.0
1056.2	1206.4	7	2	1972	6985.8
1059.6	200.4	7	2	8775	6775.2
1058.9	279.6	7	2	8776	11202.9
1059.7	626.6	7	2	1974	8617.0
1059.7	507.0	7	2	1982	12667.7
1060.5	2000.2	7	2	8780	13848.1
1061.3	384.6	7	2	8781	4979.5
1061.3	603.7	7	2	8784	6750.2
1061.4	1518.9	7	2	8789	6200.6
1061.0	1705.2	7	2	8791	10875.4
1062.4	1427.9	7	2	1988	10003.2
1064.4	558.0	7	2	8787	7575.8
1064.2	635.5	7	2	1983	10822.5
1066.4	497.8	7	2	8802	5270.3
1068.3	1484.6	7	2	8806	6924.9
1069.4	1677.0	7	2	25508	9957.8
1071.4	1211.7	7	2	1990	9581.9
1071.9	903.3	7	2	2008	4520.7
1071.9	1782.5	7	2	8836	30601.5
1072.5	332.3	7	2	2011	5472.4
1072.9	577.8	7	2	8833	8438.9
1073.5	1528.7	7	2	8824	6622.1
1074.0	1450.6	7	2	2007	13296.8
1074.7	755.3	7	2	2004	15182.0
1076.3	1339.6	7	2	8830	4626.8
1075.5	1736.3	7	2	2010	8100.7
1076.6	476.9	7	2	2022	14364.9
1077.5	602.2	7	2	8827	16186.3
1076.9	1349.9	7	2	2019	10398.9
1078.5	1429.3	7	2	2009	12458.2
1077.8	657.9	7	2	8834	8922.8
1079.6	548.4	7	2	2041	26582.6
1080.0	1173.9	7	2	2017	7125.2
1081.3	746.7	7	2	8853	11449.6
1080.8	1540.9	7	2	8835	4611.0
1081.1	1784.9	7	2	8864	11098.0
1082.5	311.6	7	2	2014	7551.6
1082.2	1184.5	7	2	8848	5305.5
1081.8	1457.4	7	2	8865	8516.2
1081.9	1590.2	7	2	8863	2924.4
1083.7	1414.5	7	2	2034	9610.1
1084.2	483.9	7	2	2022	12503.8
1085.2	1759.3	7	2	25512	19692.9
1087.4	571.0	7	2	8881	7478.9
1086.9	920.4	7	2	2049	6135.6
1087.6	535.2	7	2	2052	10503.1
1088.1	1208.7	7	2	8897	9074.6
1088.9	1572.8	7	2	8878	7815.6
1090.8	1309.0	7	2	8890	11092.7
1090.5	1553.5	7	2	8884	2551.8
1091.8	498.1	7	2	15624	7709.6
1091.6	656.9	7	2	2067	5353.5
1092.7	1081.7	7	2	2057	11450.5
1093.0	670.2	7	2	8903	4116.4
1093.4	747.5	7	2	2062	7280.6
1092.4	1424.4	7	2	8904	7040.2
1093.0	1940.0	7	2	8901	11773.6
1095.4	437.3	7	2	8869	3846.8
1096.2	331.7	7	2	8902	5433.2
1096.3	401.4	7	2	2038	6633.9
1095.8	537.7	7	2	2058	14232.3
1095.8	1271.4	7	2	8907	5011.2
1096.9	1393.0	7	2	8925	4808.0
1096.5	1922.0	7	2	15611	4232.1
1097.8	920.0	7	2	8912	15112.1
1097.6	1069.4	7	2	25517	6775.0
1098.4	1893.2	7	2	8898	9045.9
1099.2	418.9	7	2	15629	8190.3
1099.0	1863.9	7	2	8914	7695.5
1100.3	663.1	7	2	2067	4961.6
1102.8	522.1	7	2	8937	3079.6
1102.9	1274.1	7	2	8931	6337.6
1102.8	1310.4	7	2	8928	8903.4
1104.2	973.1	7	2	2071	8586.5
1105.1	1885.1	7	2	8927	4468.9
1105.9	1266.4	7	2	8907	10634.4
1105.9	1829.4	7	2	8949	6888.8
1105.7	1896.4	7	2	2087	9492.2
1107.3	1092.6	7	2	2075	12612.2
1107.2	1508.6	7	2	8968	12359.1
1106.8	1715.1	7	2	8913	11985.3
1109.0	1049.8	7	2	8963	6940.9
1108.9	1399.3	7	2	8945	9190.2
1109.2	1947.6	7	2	2099	3360.3
1111.0	620.6	7	2	2088	5676.3
1111.9	973.3	7	2	2101	5205.9
1111.7	1317.9	7	2	2090	6068.1
1114.6	1540.8	7	2	2083	11501.7
1115.3	575.0	7	2	8986	8135.9
1115.2	1309.3	7	2	8987	5240.2
1116.5	522.1	7	2	2100	8861.2
1117.0	534.3	7	2	8960	8774.4
1117.3	592.7	7	2	2081	6998.9
1116.8	904.9	7	2	2092	11104.4
1116.9	1227.6	7	2	8993	9194.1
1117.3	1339.6	7	2	8982	6177.0
1117.2	1925.9	7	2	8973	11514.2
1119.1	1005.1	7	2	8971	10137.2
1120.3	659.3	7	2	2089	10315.0
1120.3	1516.6	7	2	8968	7755.4
1119.6	1717.3	7	2	8995	12531.6
1120.6	1269.7	7	2	8989	10582.0
1122.0	598.3	7	2	9009	10525.3
1121.8	1604.4	7	2	9005	6874.3
1123.0	1252.8	7	2	8997	7751.5
1125.1	269.9	7	2	9015	4469.7
1125.9	1206.7	7	2	26494	8049.9
1129.1	140.1	7	2	9033	5408.1
1129.9	622.7	7	2	2107	9091.9
1129.4	873.3	7	2	9024	7130.8
1130.2	306.1	7	2	9044	8338.1
1129.5	1034.0	7	2	9037	6326.8
1131.4	1561.8	7	2	9042	6906.0
1131.7	41.4	7	2	15657	7256.5
1132.4	600.5	7	2	9040	3918.0
1131.6	728.6	7	2	9056	6063.3
1133.5	707.2	7	2	2112	10995.4
1132.9	1007.3	7	2	9036	7068.4
1135.2	718.1	7	2	2122	12028.4
1135.1	1200.3	7	2	2134	4197.4
1135.1	1388.1	7	2	2146	8184.5
1136.3	300.4	7	2	2131	11531.9
1137.8	606.6	7	2	9085	8699.2
1136.7	575.3	7	2	9062	7539.2
1137.2	641.9	7	2	2136	9114.2
1138.1	51.0	7	2	9066	10826.1
1137.9	1657.5	7	2	25532	4449.9
1139.4	1032.9	7	2	9074	4834.8
1143.4	317.2	7	2	9084	6303.2
1143.0	703.6	7	2	2153	5449.4
1143.0	299.2	7	2	9083	7989.8
1143.7	593.1	7	2	9097	9209.8
1143.8	1428.2	7	2	9079	10544.6
1144.0	1568.2	7	2	24658	4208.3
1143.7	1929.4	7	2	9102	11129.2
1145.3	1175.9	7	2	9077	6688.4
1144.7	1225.4	7	2	2141	5799.3
1145.4	1691.4	7	2	9108	10676.9
1146.5	693.4	7	2	9120	10903.3
1146.9	875.1	7	2	9117	6717.6
1148.6	290.4	7	2	9103	10446.7
1147.8	1328.0	7	2	9112	11369.2
1148.1	1578.5	7	2	24658	8608.4
1147.9	1646.0	7	2	9114	11774.9
1148.7	252.2	7	2	9130	9301.3
1148.9	1312.0	7	2	9105	6333.4
1150.5	1254.3	7	2	9122	5822.8
1149.9	1344.7	7	2	9078	9597.9
1151.3	1460.2	7	2	9133	5735.5
1151.1	1683.1	7	2	2155	2266.1
1152.1	644.9	7	2	9139	11190.8
1152.3	1286.5	7	2	2154	8163.3
1152.3	1394.4	7	2	9123	9328.6
1153.5	1030.7	7	2	9135	5399.2
1153.1	1039.6	7	2	9135	13133.7
1153.1	1330.7	7	2	2161	4550.9
1153.6	460.6	7	2	9149	7985.6
1155.0	1194.0	7	2	2158	4178.2
1154.7	1279.8	7	2	9141	13549.1
1155.5	265.3	7	2	9152	8907.6
1157.0	712.4	7	2	2165	9185.1
1155.7	1410.8	7	2	9147	11109.1
1157.2	608.8	7	2	9153	11056.6
1157.0	1218.3	7	2	2160	5891.4
1156.7	1338.7	7	2	2175	6353.2
1157.9	540.8	7	2	2178	4794.8
1160.6	1306.1	7	2	9174	3958.9
1160.0	1485.7	7	2	9157	11723.0
1161.6	1097.2	7	2	2159	7494.2
1162.5	621.0	7	2	9143	6214.4
1162.6	900.0	7	2	2181	8936.5
1165.3	484.3	7	2	9164	6645.1
1164.3	1604.7	7	2	2189	7175.5
1165.6	323.6	7	2	9134	6196.5
1166.2	1088.9	7	2	9144	9957.9
1166.1	1422.8	7	2	9166	12743.0
1167.4	1310.7	7	2	9175	11349.0
1168.0	300.7	7	2	2199	13817.4
1169.1	696.1	7	2	2185	5505.7
1169.8	905.7	7	2	2181	8380.2
1171.3	858.5	7	2	2182	8150.5
1170.7	1052.7	7	2	9224	6105.4
1170.8	1553.4	7	2	9213	7361.5
1171.6	530.0	7	2	2178	11460.4
1173.7	1632.3	7	2	9210	7243.7
1174.0	1371.0	7	2	25547	8065.7
1175.2	888.4	7	2	9219	6662.1
1174.6	1340.3	7	2	25549	7057.5
1176.5	1382.0	7	2	2205	9842.5
1175.9	1431.6	7	2	2212	7791.2
1176.2	1668.1	7	2	9227	8418.8
1177.6	1927.0	7	2	9249	7178.2
1179.1	839.7	7	2	15702	5469.5
1180.7	155.2	7	2	9239	4751.8
1180.9	530.1	7	2	9222	8027.1
1182.0	1455.0	7	2	9251	9479.6
1181.1	1485.0	7	2	9242	5498.7
1183.5	420.2	7	2	9253	9236.2
1184.0	464.6	7	2	9244	12007.2
1185.2	1181.6	7	2	2224	10128.2
1185.4	641.2	7	2	9266	9962.8
1185.8	906.2	7	2	9257	8098.8
1186.9	1574.0	7	2	2210	16899.7
1187.5	686.4	7	2	2222	4971.4
1187.7	1237.9	7	2	9287	6203.3
1188.5	255.0	7	2	9281	10220.3
1189.0	264.4	7	2	2239	6403.6
1189.3	1359.4	7	2	2234	10178.7
1190.0	1188.9	7	2	2231	4665.5
1189.7	1953.5	7	2	9311	12343.5
1190.5	312.3	7	2	9294	11254.7
1191.3	1053.0	7	2	9295	3523.1
1192.6	1268.1	7	2	2242	8512.7
1192.8	1448.7	7	2	2250	4102.3
1193.0	1679.6	7	2	9315	6795.2
1193.6	924.2	7	2	2237	5344.1
1194.6	1010.3	7	2	9317	6980.0
1193.5	1251.6	7	2	2241	4023.4
1195.6	1643.6	7	2	2238	10338.2
1195.9	1693.8	7	2	9329	7198.7
1197.3	137.1	7	2	9304	5012.3
1197.1	633.9	7	2	2251	3436.3
1197.6	903.1	7	2	2262	6763.2
1198.4	1360.3	7	2	2273	5616.4
1199.4	160.6	7	2	9342	6930.5
1199.3	474.8	7	2	9337	4860.3
1199.2	1387.8	7	2	2274	4376.4
1200.6	443.1	7	2	2280	12726.6
1200.5	256.7	7	2	9368	4739.9
1201.2	687.4	7	2	2240	6592.9
1201.3	1485.9	7	2	9333	3551.2
1202.8	487.9	7	2	9360	4079.4
1204.7	886.0	7	2	2266	14978.4
1204.5	978.5	7	2	2290	8196.8
1204.2	1249.9	7	2	2241	4543.9
1206.0	1198.2	7	2	2268	13003.6
1206.1	445.8	7	2	2280	6640.5
1206.2	478.4	7	2	9372	5559.5
1207.0	1312.0	7	2	9381	11679.7
1207.5	522.7	7	2	9398	3439.1
1206.9	1567.7	7	2	2294	6890.9
1206.8	1947.6	7	2	9390	7293.0
1208.0	511.0	7	2	9393	8587.9
1208.0	1301.3	7	2	2277	6409.7
1208.3	1480.1	7	2	2301	4195.4
1209.4	1588.2	7	2	9394	7035.5
1210.2	1714.2	7	2	9405	8613.4
1211.2	792.2	7	2	2285	7493.2
1211.3	884.0	7	2	2297	5336.4
1212.0	1234.7	7	2	9388	3986.5
1212.0	1321.1	7	2	25565	7103.9
1211.8	1616.8	7	2	9427	7557.5
1212.8	708.4	7	2	2323	6572.2
1212.8	732.4	7	2	9380	7180.8
1214.5	811.8	7	2	2286	10714.9
1214.2	1209.5	7	2	2303	7855.7
1213.5	1307.5	7	2	9381	8276.6
1214.4	875.9	7	2	2309	3003.9
1215.3	1607.0	7	2	26499	7596.2
1216.2	1443.0	7	2	2334	7637.7
1216.0	1684.8	7	2	9429	6274.1
1217.3	340.4	7	2	9435	6892.5
1217.3	450.1	7	2	2318	9335.7
1217.5	564.9	7	2	9437	10479.9
1216.9	1565.7	7	2	2329	7051.7
1218.8	185.6	7	2	9444	4126.4
1218.4	496.6	7	2	2332	4525.7
1219.9	225.0	7	2	9420	9544.7
1218.7	700.4	7	2	2323	5963.4
1219.0	1366.9	7	2	15747	8058.5
1220.7	1413.0	7	2	24679	5957.6
1218.5	1448.9	7	2	9432	5576.2
1220.1	488.8	7	2	9442	10991.5
1220.1	817.9	7	2	2326	6396.5
1220.9	1729.4	7	2	9434	7576.6
1220.6	1603.7	7	2	2330	7158.8
1222.0	1552.7	7	2	9419	7094.6
1224.2	313.6	7	2	2335	7921.0
1225.6	859.5	7	2	9454	3070.0
1224.9	1753.4	7	2	15752	10750.5
1225.8	496.3	7	2	9442	8645.4
1226.5	114.0	7	2	9486	7359.1
1226.9	1306.7	7	2	9483	13083.8
1228.0	1510.7	7	2	9503	12471.2
1229.0	1676.9	7	2	9485	10483.0
1232.0	676.4	7	2	9480	11572.1
1231.3	1417.6	7	2	9460	6616.0
1232.6	539.3	7	2	9479	10091.6
1232.3	716.6	7	2	2373	7587.1
1232.6	1758.0	7	2	9506	7846.1
1233.9	209.9	7	2	9526	10441.2
1234.5	1425.9	7	2	9515	11685.8
1234.0	1478.5	7	2	9502	8459.5
1235.4	517.2	7	2	2389	9596.5
1234.4	1365.9	7	2	9511	7864.3
1236.2	682.3	7	2	2378	3536.0
1236.7	1750.1	7	2	9506	10291.9
1237.4	253.8	7	2	9440	6359.2
1239.2	534.0	7	2	9537	12235.5
1239.9	1391.1	7	2	9528	3735.0
1239.4	1679.2	7	2	9520	12762.0
1241.6	1437.7	7	2	24693	10327.8
1242.7	216.7	7	2	9526	7757.8
1242.0	506.0	7	2	9545	14669.2
1242.9	1562.0	7	2	2391	11596.5
1241.8	1606.8	7	2	2382	10116.1
1242.7	1276.8	7	2	24698	6235.9
1244.3	205.4	7	2	9536	6088.3
1244.9	1870.2	7	2	9573	7892.8
1246.1	664.2	7	2	2404	10128.8
1246.2	1243.4	7	2	2388	4299.4
1247.0	1299.9	7	2	2409	4526.6
1247.3	681.6	7	2	2416	5227.7
1246.7	757.5	7	2	24704	6837.2
1248.1	210.1	7	2	9561	11487.7
1247.8	1410.8	7	2	9575	6364.9
1249.6	505.8	7	2	2428	10250.6
1249.6	775.7	7	2	9584	4423.6
1249.5	1238.6	7	2	2418	3314.9
1250.9	657.0	7	2	2404	4982.0
1251.3	1365.8	7	2	9570	6233.3
1251.3	1693.5	7	2	9577	18014.7
1252.4	1107.2	7	2	9585	16413.0
1253.2	676.9	7	2	9607	4703.9
1254.0	1446.5	7	2	9595	7430.6
1252.7	1462.0	7	2	2406	16799.7
1254.6	553.1	7	2	9600	10683.5
1255.3	1274.5	7	2	9603	5981.6
1257.6	1196.2	7	2	2433	8579.8
1257.1	1244.5	7	2	24709	16379.3
1259.3	797.6	7	2	9579	10672.7
1258.9	1429.7	7	2	2420	6941.9
1260.0	497.8	7	2	9588	4826.6
1261.0	1285.4	7	2	2439	2769.0
1260.6	1640.0	7	2	24716	7546.9
1261.8	1130.1	7	2	2448	11253.0
1262.0	778.7	7	2	2447	15589.1
1263.1	1105.0	7	2	9624	7385.5
1263.7	874.4	7	2	9614	6439.9
1264.4	1880.2	7	2	9591	6609.1
1265.8	1277.9	7	2	2468	12355.2
1266.5	303.0	7	2	9638	20295.4
1266.1	1038.3	7	2	9644	6190.8
1266.2	1493.6	7	2	2457	8934.6
1267.2	1479.1	7	2	24738	7519.6
1267.8	1631.6	7	2	9660	3744.7
1268.1	190.6	7	2	9661	4446.5
1268.0	1062.9	7	2	9652	6996.0
1267.8	1142.3	7	2	2449	6518.7
1268.7	1331.9	7	2	9633	6640.3
1269.1	865.0	7	2	2443	5411.1
1268.6	1404.4	7	2	24721	7356.5
1268.9	1468.0	7	2	2456	12030.5
1269.6	1611.2	7	2	2467	9337.4
1269.9	887.7	7	2	2472	3132.5
1270.3	1626.5	7	2	9647	1834.3
1270.5	1728.4	7	2	9612	7526.5
1270.9	1550.1	7	2	24732	6928.2
1272.7	717.4	7	2	9671	6511.4
1271.5	873.0	7	2	9646	6517.5
1271.9	1307.7	7	2	2480	11890.9
1272.1	1680.3	7	2	9645	6000.3
1273.4	1252.2	7	2	2498	27873.4
1273.8	1583.0	7	2	2446	9370.5
1275.0	656.9	7	2	2459	4153.6
1275.1	959.1	7	2	9692	5897.1
1274.3	1544.0	7	2	9674	7975.0
1276.1	318.2	7	2	9683	7324.3
1276.0	905.4	7	2	9682	4355.7
1277.1	885.2	7	2	9681	8115.9
1277.1	1139.7	7	2	2483	13006.8
1278.5	872.1	7	2	2497	4299.9
1280.1	1320.1	7	2	2512	8502.8
1279.4	1394.1	7	2	2516	6737.6
1280.6	1369.6	7	2	9705	9354.6
1281.1	1411.3	7	2	9718	9415.3
1281.0	1579.2	7	2	2517	3208.9
1281.7	1381.8	7	2	2516	15621.7
1284.1	920.3	7	2	9688	4852.1
1284.6	1207.4	7	2	2526	5998.9
1284.1	1257.9	7	2	9726	5099.4
1283.9	1402.1	7	2	9711	7050.2
1283.9	1549.9	7	2	9712	6814.5
1284.5	1420.7	7	2	9734	10935.8
1286.4	907.4	7	2	9725	7271.5
1286.2	987.3	7	2	9749	5707.9
1286.2	1050.5	7	2	2535	16733.8
1286.4	1355.6	7	2	9743	7160.2
1288.4	1512.0	7	2	24745	13707.5
1287.3	1542.0	7	2	2504	7402.8
1286.9	1628.6	7	2	25597	12659.7
1287.3	445.5	7	2	9716	16817.3
1288.1	1435.0	7	2	9750	4398.7
1290.0	452.5	7	2	9736	4605.8
1289.1	1598.4	7	2	2534	13908.2
1289.3	1650.3	7	2	9755	7186.4
1290.1	188.8	7	2	9757	4507.3
1290.2	952.8	7	2	2543	8867.3
1290.2	1377.0	7	2	9744	9079.7
1293.5	464.8	7	2	2549	11439.5
1293.6	1132.7	7	2	2537	5574.7
1294.7	1204.0	7	2	9767	8995.6
1295.1	184.8	7	2	9757	5281.2
1295.6	774.6	7	2	9765	5745.8
1295.7	981.1	7	2	9749	10072.6
1295.6	1185.6	7	2	2551	10874.3
1294.8	1622.6	7	2	9772	9813.6
1296.4	1481.6	7	2	25603	3800.4
1297.8	1143.6	7	2	2572	9640.0
1297.4	1488.7	7	2	25603	5880.6
1298.1	918.0	7	2	9797	11727.4
1296.8	1309.0	7	2	2573	4293.1
1297.7	1436.7	7	2	9788	8081.9
1297.7	1634.8	7	2	9763	12412.8
1299.3	1915.7	7	2	9773	8261.4
1301.1	1175.7	7	2	18076	5457.6
1302.0	1393.8	7	2	2574	10033.4
1301.4	1972.4	7	2	9795	6284.1
1301.4	1961.7	7	2	9761	9963.5
1303.4	301.0	7	2	9822	4619.4
1303.2	1514.6	7	2	2567	1723.6
1303.6	812.4	7	2	9800	4882.5
1303.3	1253.7	7	2	2553	2405.7
1304.7	680.2	7	2	9823	7136.9
1305.8	1558.5	7	2	2576	9631.9
1307.6	480.1	7	2	9831	17454.7
1306.5	1549.3	7	2	24752	3924.1
1308.6	297.7	7	2	9822	3692.2
1309.2	472.7	7	2	9808	7186.8
1308.7	499.3	7	2	2582	10204.1
1309.2	919.8	7	2	2592	9805.1
1308.6	1350.0	7	2	9834	6809.0
1310.0	1496.0	7	2	2586	6735.1
1312.8	966.8	7	2	2606	9583.3
1314.3	1326.0	7	2	9857	20058.4
1313.1	1557.2	7	2	2610	16592.9
1313.1	1598.0	7	2	9874	6436.1
1314.0	955.4	7	2	2606	5399.1
1314.2	1642.1	7	2	9859	5354.7
1314.9	1374.4	7	2	9872	7277.3
1314.9	1428.2	7	2	9867	5742.7
1316.0	1626.6	7	2	9881	4220.6
1316.6	1465.1	7	2	2617	5824.7
1317.8	289.2	7	2	9879	8534.1
1318.5	1497.2	7	2	2620	8414.5
1318.1	1767.1	7	2	9849	10106.1
1319.3	1114.5	7	2	2613	5697.3
1318.9	1122.6	7	2	9887	3005.5
1319.7	1350.1	7	2	9891	4256.4
1319.3	1621.4	7	2	9889	10520.7
1320.8	1210.1	7	2	2643	1859.8
1324.9	1589.0	7	2	9905	2586.9
1325.6	1502.3	7	2	9919	3376.8
1325.7	1965.3	7	2	9907	3357.1
1326.5	307.5	7	2	9904	2619.6
1327.8	1366.6	7	2	9892	9473.6
1327.4	1393.7	7	2	2631	2039.5
1328.3	1690.7	7	2	9933	9051.8
1329.5	1478.4	7	2	24766	7419.2
1329.0	1632.7	7	2	9931	10903.9
1329.5	1754.4	7	2	9941	8520.8
1332.6	414.7	7	2	2668	4892.6
1332.9	1171.4	7	2	2649	9400.0
1334.6	1408.5	7	2	9948	5384.2
1334.9	1476.4	7	2	9962	5218.4
1336.7	88.7	7	2	2667	3501.8
1336.8	1605.2	7	2	9978	6472.8
1337.9	1390.9	7	2	9965	10537.9
1339.4	162.6	7	2	15906	12909.9
1338.4	1787.4	7	2	9984	7875.1
1339.9	505.6	7	2	9970	7202.3
1340.0	883.8	7	2	9947	11917.3
1339.7	1593.3	7	2	9983	9669.2
1340.1	1698.5	7	2	9994	4637.4
1340.5	866.1	7	2	9960	10971.4
1342.8	1902.0	7	2	10011	8385.9
1344.5	1249.2	7	2	2681	6364.4
1345.0	1456.0	7	2	2698	27684.2
1344.8	1552.0	7	2	10015	6746.1
1345.4	1414.2	7	2	2690	5369.1
1345.7	1567.7	7	2	10007	3617.6
1345.9	1606.6	7	2	10008	5906.5
1346.9	1058.3	7	2	10001	7561.3
1347.8	905.0	7	2	2710	5511.4
1349.0	1433.8	7	2	2697	4880.8
1349.6	28.5	7	2	10041	8187.5
1349.3	1487.8	7	2	10032	3768.0
1349.8	1320.7	7	2	10022	6424.9
1351.7	511.2	7	2	10043	9261.2
1352.2	551.3	7	2	10037	12073.9
1351.8	1296.6	7	2	2721	9616.1
1352.6	1374.6	7	2	2717	6469.8
1352.8	156.8	7	2	10066	9600.9
1353.1	1186.7	7	2	24781	7400.2
1353.0	1738.1	7	2	2725	5444.0
1353.2	1393.5	7	2	2729	4932.7
1354.0	1565.5	7	2	10007	13255.9
1354.1	1947.2	7	2	10051	9170.3
1354.7	1598.8	7	2	10077	14226.8
1354.5	1731.0	7	2	10083	11683.3
1355.8	1200.9	7	2	10056	4969.0
1355.5	1589.2	7	2	24785	6708.3
1356.4	329.0	7	2	10059	2401.9
1357.0	367.2	7	2	10079	6449.0
1357.6	390.2	7	2	10036	8707.2
1357.3	1368.8	7	2	10044	7810.5
1356.9	1384.6	7	2	2735	4186.7
1357.4	1519.6	7	2	2730	3666.3
1358.0	1105.2	7	2	10020	10184.0
1359.9	893.2	7	2	2734	15186.5
1360.0	1636.6	7	2	10078	5737.0
1362.5	1248.0	7	2	10103	4867.3
1362.2	1442.3	7	2	10104	7752.9
1362.3	807.0	7	2	10081	11941.6
1362.5	1111.7	7	2	2745	3413.6
1364.4	412.1	7	2	10073	8847.3
1363.8	1336.7	7	2	2752	5765.3
1364.0	1466.1	7	2	2758	5736.4
1364.8	1927.3	7	2	10129	8272.7
1365.6	263.6	7	2	2744	5419.8
1365.5	578.1	7	2	10113	12817.5
1368.9	1351.8	7	2	2746	2851.4
1369.7	12.0	7	2	10143	12728.3
1370.7	353.0	7	2	10136	6542.5
1370.6	1043.2	7	2	2774	2589.1
1371.5	1408.9	7	2	10140	6669.2
1373.5	1580.1	7	2	2784	5934.7
1374.6	1628.0	7	2	10168	5429.7
1376.0	1091.0	7	2	10166	6832.0
1379.0	1189.5	7	2	2786	11121.5
1378.9	1575.3	7	2	2784	6668.2
1379.6	354.9	7	2	10174	7918.6
1380.1	854.6	7	2	2785	8626.6
1380.0	1168.2	7	2	10178	3912.0
1380.3	1250.0	7	2	18137	2820.5
1381.1	1074.3	7	2	10199	6772.8
1381.8	1096.3	7	2	10191	5090.5
1381.6	1128.8	7	2	2778	5301.4
1383.5	781.8	7	2	2808	8556.9
1384.2	1580.7	7	2	10212	3027.7
1385.9	293.0	7	2	10203	26620.6
1386.2	1133.9	7	2	2812	4613.8
1387.6	871.7	7	2	10228	6503.7
1386.8	1069.8	7	2	10229	7366.6
1387.5	1259.8	7	2	10236	4204.7
1386.8	1820.0	7	2	10208	12443.1
1388.3	1563.5	7	2	10223	15200.6
1388.1	1766.5	7	2	10213	5847.7
1388.7	1304.0	7	2	10230	11614.6
1390.9	1356.9	7	2	2823	7400.9
1390.6	1425.1	7	2	10221	5490.0
1391.4	1508.1	7	2	2815	7886.9
1392.1	1705.0	7	2	10224	6018.0
1392.5	1184.6	7	2	2828	8394.4
1393.2	1606.2	7	2	2824	22799.3
1394.3	750.3	7	2	2838	3612.5
1394.0	1245.0	7	2	10240	8604.9
1394.6	230.9	7	2	10242	3860.8
1395.4	222.5	7	2	10268	7269.9
1395.8	731.4	7	2	10261	5829.4
1396.1	768.5	7	2	2835	10097.4
1396.6	1284.2	7	2	10276	1797.9
1395.8	1745.4	7	2	10264	9452.8
1395.5	1806.3	7	2	10207	11458.0
1396.7	1817.7	7	2	10260	8287.3
1397.8	1177.1	7	2	25646	9629.3
1398.2	1249.1	7	2	2850	5324.6
1396.2	1261.8	7	2	2829	13232.3
1398.2	1833.3	7	2	10235	5056.4
1399.4	866.2	7	2	2837	5082.0
1398.9	1211.9	7	2	15995	7805.7
1399.1	1481.2	7	2	10262	7095.5
1400.4	746.0	7	2	2874	7115.8
1399.7	1130.0	7	2	2845	16614.5
1402.5	614.3	7	2	2849	6314.0
1401.5	1630.7	7	2	10298	11032.5
1404.0	387.9	7	2	2857	8447.5
1403.9	1587.5	7	2	10314	6150.3
1405.4	122.7	7	2	10339	4569.3
1405.0	1825.8	7	2	10235	4524.2
1405.8	651.4	7	2	10322	5948.9
1406.1	1100.7	7	2	25653	7230.2
1405.1	1594.2	7	2	10314	5590.6
1407.0	501.1	7	2	10321	8112.0
1408.1	1305.4	7	2	10332	5338.5
1408.0	253.8	7	2	10294	8615.4
1410.0	1197.2	7	2	24810	5461.2
1409.0	1283.8	7	2	10312	8322.2
1411.0	497.4	7	2	10336	5514.2
1409.8	1393.7	7	2	10333	11163.2
1409.9	1817.0	7	2	10325	9322.5
1409.7	1841.0	7	2	10338	7203.8
1411.3	185.6	7	2	10340	4905.4
1413.8	1132.0	7	2	2883	3628.4
1412.8	1521.7	7	2	16012	9387.6
1413.6	1609.4	7	2	10351	6882.4
1413.9	35.5	7	2	10330	9792.1
1414.3	863.7	7	2	2867	6467.4
1414.9	1728.6	7	2	10385	10406.5
1415.9	11.8	7	2	24813	4840.7
1416.4	734.2	7	2	2890	5735.2
1416.7	1642.9	7	2	2889	11431.3
1416.3	1652.2	7	2	10396	5531.7
1418.1	619.9	7	2	2898	6921.5
1418.5	749.8	7	2	10390	7352.1
1418.0	1431.2	7	2	10379	7542.9
1418.6	1024.6	7	2	2903	6101.9
1419.6	315.4	7	2	2900	13463.9
1420.8	991.5	7	2	10382	12411.7
1421.4	395.4	7	2	10407	7535.8
1422.1	1386.8	7	2	10394	9848.5
1421.6	1789.8	7	2	16027	3795.4
1422.7	145.3	7	2	16036	12100.1
1423.1	387.5	7	2	10428	3273.1
1423.9	630.6	7	2	10408	7135.0
1423.2	1028.6	7	2	2903	3149.5
1425.0	1265.0	7	2	2923	13078.2
1424.5	1310.4	7	2	2905	8891.0
1426.3	639.2	7	2	10425	6327.8
1425.3	981.7	7	2	10403	6566.5
1426.8	1399.9	7	2	10445	2785.6
1426.4	1596.6	7	2	16039	9267.1
1428.0	614.9	7	2	10450	14295.6
1429.0	1035.8	7	2	10467	11782.3
1428.6	1410.4	7	2	10415	4884.7
1428.4	1865.0	7	2	10434	4832.6
1429.5	195.4	7	2	10430	8873.1
1429.5	582.1	7	2	2938	6473.9
1430.9	1235.1	7	2	10439	5011.4
1430.7	1286.3	7	2	2928	7052.9
1431.7	1436.0	7	2	10452	9826.2
1432.0	603.9	7	2	2939	5089.8
1431.9	720.9	7	2	10451	7820.0
1432.0	1062.6	7	2	10426	6811.1
1432.3	1427.9	7	2	10471	9196.6
1432.7	470.2	7	2	10441	5541.0
1432.6	1480.1	7	2	10475	5717.9
1432.8	1674.6	7	2	2942	9461.4
1433.7	709.2	7	2	16052	9217.8
1434.7	210.5	7	2	10477	7218.8
1434.6	556.5	7	2	24824	6973.4
1434.5	858.5	7	2	2933	10029.4
1435.1	1404.1	7	2	10486	7832.2
1434.9	1508.4	7	2	25665	5779.3
1437.3	1520.9	7	2	2950	4055.5
1438.8	1302.7	7	2	10495	4282.8
1437.8	1328.9	7	2	25673	5706.3
1439.4	1009.5	7	2	2951	18508.1
1438.8	1679.5	7	2	25676	4547.1
1438.8	1731.5	7	2	10502	6823.2
1439.5	1363.6	7	2	2948	13040.9
1440.4	706.0	7	2	10493	6269.8
1440.7	1381.2	7	2	10485	10018.8
1442.4	1079.1	7	2	2959	6079.5
1442.8	1172.8	7	2	10529	11029.8
1442.7	1417.8	7	2	10525	7706.5
1443.3	1652.7	7	2	2956	8557.8
1445.3	1067.2	7	2	2959	8716.8
1444.8	1147.9	7	2	24830	6585.0
1445.0	1393.7	7	2	10523	4067.5
1445.9	853.7	7	2	2958	9730.8
1446.2	1637.8	7	2	24828	2610.3
1447.6	1034.3	7	2	2964	8216.7
1449.0	450.8	7	2	10545	4243.2
1449.6	1200.5	7	2	10568	13390.6
1451.7	658.7	7	2	2971	13700.7
1450.8	1277.9	7	2	10512	5762.4
1451.0	1292.5	7	2	2970	14468.1
1452.0	703.4	7	2	10565	11120.4
1451.4	1757.8	7	2	10551	9136.5
1453.7	1469.0	7	2	10556	7304.4
1453.0	1539.7	7	2	10574	7760.8
1454.1	1267.0	7	2	2979	11833.9
1453.6	1326.0	7	2	2982	3451.3
1455.6	1785.9	7	2	10559	3987.1
1457.2	590.3	7	2	2989	8775.9
1457.9	382.5	7	2	10590	17311.1
1458.1	875.7	7	2	10571	5962.4
1458.3	1014.7	7	2	10605	13850.5
1458.7	1658.5	7	2	3002	9838.5
1460.9	530.5	7	2	10577	6924.7
1459.3	1674.0	7	2	10619	5418.4
1460.8	1298.5	7	2	10615	10595.0
1461.1	1914.4	7	2	10589	11159.1
1462.8	1328.0	7	2	10630	3206.9
1463.9	568.9	7	2	10651	14159.3
1463.8	1115.0	7	2	3014	11024.2
1463.7	1471.1	7	2	10636	4123.3
1463.9	1517.8	7	2	10650	6490.5
1464.5	384.0	7	2	3023	3011.4
1465.3	453.9	7	2	3003	4693.6
1467.2	1110.2	7	2	3014	7594.6
1466.8	1477.0	7	2	10636	8575.7
1467.5	1787.5	7	2	10668	8206.4
1467.6	463.5	7	2	3003	5718.9
1468.0	1091.8	7	2	3026	8887.5
1467.7	1659.5	7	2	10661	2192.0
1468.7	1353.2	7	2	3027	7573.8
1468.8	1771.9	7	2	10657	10218.1
1469.5	1147.5	7	2	3039	5626.3
1472.7	1431.4	7	2	10665	4783.8
1472.0	1763.0	7	2	10667	14634.6
1472.5	1011.0	7	2	24835	5923.6
1473.3	1160.3	7	2	10670	5507.4
1473.4	1557.7	7	2	24847	6699.8
1474.2	1134.3	7	2	3035	6789.8
1474.8	173.1	7	2	10691	10182.2
1475.0	614.8	7	2	10696	6824.9
1475.5	687.0	7	2	24845	4979.1
1475.3	1232.9	7	2	10713	6947.1
1475.5	45.4	7	2	10694	15354.1
1475.7	1052.0	7	2	24842	3676.1
1477.3	491.1	7	2	10717	15657.1
1477.1	657.3	7	2	10683	7079.7
1478.2	500.9	7	2	10717	6299.8
1477.9	1425.6	7	2	10685	7971.2
1477.9	1990.0	7	2	10728	13420.6
1480.3	1554.8	7	2	10740	7457.7
1480.7	459.1	7	2	24854	4400.9
1481.6	1087.4	7	2	10719	9724.5
1482.4	338.2	7	2	10743	4724.2
1482.1	1246.1	7	2	3052	3689.5
1482.4	1022.6	7	2	10737	4913.9
1484.1	720.4	7	2	25709	5480.6
1485.7	557.6	7	2	10705	7005.0
1484.8	1592.6	7	2	3048	6791.8
1485.2	1698.6	7	2	10735	10522.3
1485.6	1843.0	7	2	10775	14779.3
1486.0	708.2	7	2	10756	5767.4
1487.0	146.8	7	2	10703	6946.1
1487.0	661.5	7	2	3054	5887.0
1487.6	681.1	7	2	3062	7296.5
1487.9	1120.2	7	2	26416	5423.8
1489.3	482.9	7	2	24855	8476.0
1489.4	690.0	7	2	10777	21156.9
1491.3	2028.7	7	2	10813	9600.2
1493.5	1567.0	7	2	10810	11958.4
1494.4	1789.2	7	2	24862	5236.5
1494.4	387.6	7	2	10799	6590.8
1495.0	544.7	7	2	10806	5173.0
1496.0	698.2	7	2	10835	10501.3
1495.7	1621.9	7	2	10821	12804.7
1494.4	1650.7	7	2	10822	9380.2
1495.5	1151.3	7	2	10838	4731.9
1496.7	155.5	7	2	10841	15076.6
1497.3	996.3	7	2	10818	4715.4
1496.8	690.7	7	2	10828	5773.2
1499.1	1370.7	7	2	3097	5310.0
1499.1	1288.0	7	2	3103	6475.8
1500.0	1472.3	7	2	10873	9691.9
1498.7	1695.8	7	2	10833	9718.4
1501.4	111.4	7	2	16167	8896.3
1501.3	444.9	7	2	10856	10758.9
1500.9	1046.0	7	2	10843	6738.2
1500.6	1481.7	7	2	10863	7646.2
1501.9	482.0	7	2	10882	5209.5
1501.9	1304.0	7	2	10862	8828.4
1504.5	1140.6	7	2	26226	2639.6
1504.0	1257.7	7	2	3101	9493.6
1504.8	913.3	7	2	10902	13119.7
1504.4	1526.5	7	2	10906	11451.0
1505.7	1666.0	7	2	10908	4185.8
1505.9	153.4	7	2	10897	7605.5
1505.7	1114.4	7	2	3126	9949.9
1505.8	1287.8	7	2	3103	5477.6
1506.8	1759.3	7	2	3133	7240.3
1507.8	592.6	7	2	16191	10508.0
1507.8	639.0	7	2	10858	10470.5
1510.2	327.3	7	2	10933	7003.0
1509.6	376.1	7	2	10887	7027.0
1510.1	698.7	7	2	10888	5638.7
1511.5	975.3	7	2	10921	4969.0
1510.6	1570.3	7	2	10945	5375.3
1511.2	1043.9	7	2	10937	6328.1
1511.8	1137.9	7	2	3129	4895.9
1512.1	564.9	7	2	10920	13980.2
1512.9	1414.0	7	2	3146	9394.7
1512.7	1597.4	7	2	10929	9872.8
1514.2	498.0	7	2	10934	9583.9
1513.0	737.5	7	2	10943	6278.7
1515.2	1400.3	7	2	3145	6016.9
1516.3	1279.1	7	2	3155	10570.6
1517.3	1066.1	7	2	10978	8857.7
1517.6	661.8	7	2	3125	4523.2
1518.1	1331.6	7	2	3128	8573.4
1519.1	374.7	7	2	3161	7878.8
1518.7	599.9	7	2	10976	5665.9
1523.0	1352.7	7	2	10985	8160.4
1522.8	1298.4	7	2	10998	7661.3
1524.3	325.6	7	2	11016	12593.4
1524.6	384.8	7	2	3161	5394.1
1524.3	1159.8	7	2	25739	19374.0
1524.3	1203.0	7	2	11021	3457.2
1525.0	114.3	7	2	25743	7290.1
1525.4	765.3	7	2	10964	8674.8
1525.1	566.9	7	2	18297	7775.3
1527.1	1189.8	7	2	3183	10819.7
1525.5	1211.0	7	2	11039	11816.7
1526.9	342.6	7	2	11037	6820.7
1526.4	948.8	7	2	3188	8448.5
1527.5	1176.9	7	2	11033	4560.7
1526.8	1356.6	7	2	3184	10019.2
1527.4	1718.0	7	2	11035	10964.0
1527.8	310.4	7	2	11055	8947.9
1528.5	1390.5	7	2	11062	6374.1
1529.4	498.4	7	2	3171	20681.9
1529.1	621.8	7	2	3180	7183.9
1529.5	974.6	7	2	3172	5112.7
1531.7	1312.5	7	2	11041	7097.4
1532.2	516.3	7	2	24878	4093.9
1532.4	647.4	7	2	18319	7410.8
1532.3	921.6	7	2	11065	10227.0
1532.4	1019.0	7	2	11068	5691.1
1531.7	1256.7	7	2	11077	8550.7
1532.5	1407.5	7	2	11078	7083.6
1532.1	374.5	7	2	11086	10377.0
1534.1	913.0	7	2	11075	7870.4
1533.8	1008.6	7	2	24872	5338.6
1533.4	1724.3	7	2	11070	7642.5
1534.8	1450.8	7	2	11104	7791.7
1536.3	951.6	7	2	3188	8629.1
1535.3	1382.9	7	2	24890	4796.6
1536.5	707.1	7	2	11102	4516.8
1537.8	501.0	7	2	11121	13666.8
1536.7	566.8	7	2	25748	14020.2
1538.7	1313.0	7	2	3205	4890.7
1538.5	179.9	7	2	11084	23214.4
1539.0	552.4	7	2	3211	7089.1
1540.3	1248.1	7	2	11077	24583.9
1540.0	1261.0	7	2	3198	6999.2
1539.2	1642.8	7	2	11099	11790.1
1540.6	1706.2	7	2	11153	7104.8
1541.5	984.1	7	2	3225	2217.4
1542.4	745.5	7	2	11155	5111.6
1542.5	1293.4	7	2	11137	4675.5
1541.8	1428.2	7	2	3222	6202.3
1542.1	1446.1	7	2	3228	5237.2
1543.2	702.8	7	2	11150	3474.7
1545.6	629.6	7	2	11161	9764.9
1547.9	604.2	7	2	11167	12138.8
1546.8	638.7	7	2	11161	12389.3
1547.9	644.7	7	2	11183	12996.4
1546.7	1453.3	7	2	3228	5178.0
1548.0	456.3	7	2	11166	5012.6
1549.3	1509.6	7	2	11201	3770.8
1550.1	47.5	7	2	11198	8718.1
1550.2	962.0	7	2	25763	9187.9
1550.8	346.2	7	2	3239	12618.6
1550.9	1533.7	7	2	11185	5868.3
1552.0	1403.4	7	2	3253	5536.0
1553.6	1528.0	7	2	11212	10949.1
1554.0	463.9	7	2	18351	12479.6
1553.7	917.0	7	2	3255	8008.3
1553.9	1007.8	7	2	3245	5174.6
1555.3	711.9	7	2	3269	5745.5
1555.9	1155.0	7	2	11210	14945.0
1556.3	1213.7	7	2	3274	4978.5
1555.4	1282.0	7	2	11225	12774.8
1555.3	1512.2	7	2	11228	14156.9
1557.5	378.5	7	2	3261	10243.3
1558.6	1419.6	7	2	11221	7681.5
1559.0	1176.5	7	2	3291	1794.4
1560.0	1411.8	7	2	11227	29326.2
1559.0	1741.5	7	2	11261	9114.6
1560.0	1392.1	7	2	11247	6923.5
1560.6	1426.6	7	2	25768	5173.5
1561.2	903.9	7	2	11245	7573.5
1561.6	306.4	7	2	11262	8266.1
1562.2	518.1	7	2	11285	11875.5
1562.4	1027.4	7	2	3282	4836.5
1562.1	1647.1	7	2	11282	8319.1
1562.9	672.9	7	2	11270	5949.6
1563.0	1684.1	7	2	11229	4634.5
1563.9	585.8	7	2	24910	11083.6
1564.2	1208.1	7	2	3278	6521.6
1564.9	273.1	7	2	11268	8132.7
1565.7	694.6	7	2	11271	5901.2
1565.5	737.3	7	2	3296	6576.0
1565.2	1051.8	7	2	3256	8066.8
1564.8	1328.0	7	2	11297	5604.4
1565.1	1523.2	7	2	11280	4645.7
1564.5	1633.9	7	2	11301	13210.6
1565.9	828.4	7	2	3299	7722.6
1566.5	834.8	7	2	11240	8993.9
1565.4	1235.8	7	2	11257	6532.2
1566.7	1651.4	7	2	11266	7345.9
1566.7	1356.4	7	2	11288	10888.6
1567.1	1433.0	7	2	11289	9340.1
1567.3	1731.0	7	2	11311	12613.2
1567.8	963.8	7	2	3305	7847.1
1569.6	942.2	7	2	11329	5946.3
1568.4	950.6	7	2	3305	7246.1
1570.0	618.4	7	2	11243	4515.2
1569.7	682.0	7	2	11303	8592.6
1570.0	1123.3	7	2	3310	6799.9
1570.9	440.2	7	2	11299	17204.8
1570.7	1482.5	7	2	11279	9495.5
1571.6	1770.8	7	2	11326	8983.5
1572.1	812.7	7	2	11304	5598.3
1571.6	1188.0	7	2	11308	6983.4
1571.5	1763.9	7	2	11319	6711.3
1573.1	1015.0	7	2	11305	7379.0
1573.4	1443.1	7	2	11289	4964.3
1574.5	7.6	7	2	11327	10698.3
1573.8	1225.7	7	2	11323	15096.8
1576.2	547.5	7	2	11361	9162.1
1576.6	907.5	7	2	16342	7515.7
1575.5	1033.9	7	2	3316	3137.0
1576.3	1359.5	7	2	24920	10547.1
1575.5	1439.0	7	2	11347	8820.7
1576.5	46.0	7	2	11354	9416.3
1576.7	1275.3	7	2	3333	9911.8
1577.3	1397.6	7	2	11336	11440.6
1577.4	1677.4	7	2	11364	7880.3
1577.1	1708.6	7	2	25794	8845.1
1580.5	685.4	7	2	3329	7352.0
1577.9	1639.1	7	2	25798	5697.5
1578.8	401.6	7	2	11360	7560.8
1579.1	659.7	7	2	3355	4838.6
1578.7	699.7	7	2	3343	9475.9
1580.1	364.3	7	2	11359	6964.0
1579.4	393.0	7	2	11360	8036.1
1578.4	1114.0	7	2	3309	8433.3
1581.6	305.1	7	2	11356	4141.3
1581.1	1070.0	7	2	11382	3435.1
1580.9	1633.4	7	2	25798	8335.4
1582.1	1313.7	7	2	3338	10984.9
1581.8	1392.1	7	2	11385	14520.6
1584.1	672.2	7	2	11422	6433.2
1584.1	905.5	7	2	11375	5682.4
1584.1	1292.6	7	2	11390	11158.8
1583.3	1650.4	7	2	11388	7089.7
1584.9	492.2	7	2	3335	5321.1
1585.0	680.7	7	2	3329	8385.8
1584.5	1712.2	7	2	3345	9338.8
1586.5	1666.0	7	2	11400	5781.0
1587.1	980.8	7	2	3360	12741.9
1587.4	307.8	7	2	11436	3850.1
1588.1	461.0	7	2	3341	17068.2
1588.3	1499.7	7	2	11425	5827.9
1589.3	614.1	7	2	3342	8021.0
1589.4	833.3	7	2	11438	7160.8
1590.4	718.9	7	2	11437	3881.8
1590.2	472.6	7	2	3372	3246.8
1591.4	578.5	7	2	3357	5899.2
1592.0	596.6	7	2	3373	6812.5
1591.9	685.2	7	2	11440	2855.0
1592.2	897.0	7	2	3358	7023.5
1594.0	586.0	7	2	24929	6751.6
1593.7	1109.0	7	2	3381	6910.6
1594.1	1715.8	7	2	11471	6672.7
1594.9	651.9	7	2	3389	11186.5
1597.3	421.8	7	2	11462	11402.8
1597.5	867.9	7	2	11466	10803.6
1597.7	1233.1	7	2	11464	6230.6
1597.8	1265.7	7	2	24930	11872.3
1598.2	1375.4	7	2	25820	7475.7
1598.8	952.1	7	2	3398	4041.6
1599.1	1190.9	7	2	3374	5145.2
1600.7	412.0	7	2	11481	5210.9
1600.7	551.9	7	2	11483	10134.9
1599.0	674.5	7	2	11477	12808.0
1600.5	1226.2	7	2	3395	3947.2
1601.1	1699.8	7	2	3396	13468.6
1604.7	999.1	7	2	11512	5514.2
1603.8	1454.9	7	2	3410	3504.5
1604.6	834.5	7	2	3397	8528.4
1606.5	991.6	7	2	3437	14273.0
1607.9	1222.8	7	2	3424	26081.3
1608.0	1264.3	7	2	3418	7552.3
1607.9	1908.0	7	2	16384	8958.6
1609.1	1494.1	7	2	3426	5455.1
1608.4	1639.7	7	2	11552	10079.4
1610.3	350.7	7	2	11575	4909.8
1609.8	442.4	7	2	11545	6344.0
1609.9	1108.9	7	2	11565	9577.4
1609.6	1461.1	7	2	16407	8012.0
1610.7	1005.3	7	2	11569	4457.2
1612.3	849.1	7	2	3415	6110.2
1611.3	1212.9	7	2	11547	9087.6
1612.2	1445.4	7	2	11566	12431.2
1612.7	415.3	7	2	11576	3867.8
1613.2	476.0	7	2	11590	3323.8
1613.0	963.8	7	2	3428	9405.2
1612.9	1043.3	7	2	11591	14427.8
1614.2	450.7	7	2	11595	8548.8
1613.4	732.2	7	2	11587	4216.2
1613.7	825.2	7	2	3442	8188.7
1614.3	1329.4	7	2	11573	4665.1
1613.1	1487.8	7	2	16401	5949.3
1614.8	900.2	7	2	11564	15507.0
1618.0	643.2	7	2	3445	5133.0
1616.3	1715.8	7	2	11592	7851.1
1617.2	423.0	7	2	11584	7665.4
1617.0	525.6	7	2	3434	5496.9
1616.7	536.7	7	2	11610	7641.9
1617.2	1071.6	7	2	11589	6958.2
1617.1	1701.8	7	2	3447	25615.2
1618.2	480.7	7	2	11590	10133.5
1618.6	1621.0	7	2	11622	7538.9
1619.5	955.7	7	2	11641	6199.8
1619.4	1399.6	7	2	11536	15784.7
1621.2	711.3	7	2	24939	13752.8
1620.0	1208.8	7	2	11604	11029.2
1621.8	1053.3	7	2	3453	9366.3
1622.3	1199.9	7	2	3459	11405.2
1622.8	520.4	7	2	11600	5475.2
1622.7	718.0	7	2	11671	13665.3
1622.4	1640.5	7	2	11632	13128.0
1623.7	513.4	7	2	11647	4413.5
1623.6	1256.6	7	2	3439	15263.0
1623.5	1489.7	7	2	11663	9040.9
1623.6	1760.9	7	2	11640	8637.9
1625.2	609.0	7	2	11657	8381.6
1625.2	834.6	7	2	11601	5113.5
1624.8	1457.8	7	2	11614	9274.3
1625.6	1185.6	7	2	3464	6153.5
1626.4	1406.8	7	2	11655	11519.6
1627.8	1001.0	7	2	11688	10187.4
1628.6	230.2	7	2	11634	8494.8
1628.8	1016.3	7	2	11660	14902.5
1628.5	1386.0	7	2	11697	4635.5
1628.4	1452.2	7	2	11643	6411.5
1629.3	1646.0	7	2	3472	6905.4
1629.7	973.7	7	2	11659	5046.4
1629.5	1141.2	7	2	3476	10689.9
1631.1	415.1	7	2	16424	8609.3
1630.8	1667.5	7	2	3469	7031.6
1632.0	182.3	7	2	11718	11218.1
1631.9	588.4	7	2	11706	12536.3
1632.6	752.7	7	2	3467	8857.1
1632.3	338.5	7	2	11704	5446.4
1633.3	1316.1	7	2	11727	6427.1
1634.8	284.5	7	2	11719	5304.2
1634.8	811.3	7	2	11760	10711.6
1636.0	1358.2	7	2	11691	10455.2
1636.1	1351.6	7	2	3481	7275.9
1636.3	1661.0	7	2	11758	7958.2
1636.5	574.0	7	2	3490	2417.7
1638.1	412.0	7	2	11745	7924.9
1637.9	603.3	7	2	3484	6980.2
1638.4	474.1	7	2	3503	10556.0
1638.5	649.5	7	2	11696	3196.2
1639.6	750.9	7	2	24950	10045.7
1639.0	1332.4	7	2	3502	6790.3
1638.6	1757.3	7	2	11765	8773.4
1639.6	63.1	7	2	11766	7940.6
1641.1	766.9	7	2	3496	4034.3
1640.0	1184.2	7	2	16437	12263.7
1642.0	1072.9	7	2	3485	5028.2
1641.3	1242.0	7	2	3493	8223.9
1642.5	1086.9	7	2	3491	7238.1
1642.9	737.2	7	2	3510	14916.4
1643.5	327.6	7	2	11799	2262.2
1644.1	1007.4	7	2	11787	11077.8
1643.5	1815.8	7	2	16450	6551.8
1644.7	368.8	7	2	11783	6262.9
1644.8	632.9	7	2	11791	4579.7
1644.5	656.1	7	2	11809	8441.9
1644.4	715.2	7	2	11793	11686.2
1645.7	949.0	7	2	3508	9340.0
1645.0	1174.9	7	2	26277	10399.2
1644.8	1696.1	7	2	3512	9329.5
1644.7	1829.5	7	2	16457	9249.7
1645.5	399.3	7	2	11822	3902.2
1645.6	1154.4	7	2	3488	11763.0
1646.3	2011.3	7	2	11806	14778.1
1647.2	50.7	7	2	11766	9851.8
1647.3	581.0	7	2	11770	2216.9
1646.9	599.3	7	2	11776	5754.1
1647.3	685.8	7	2	11792	4901.7
1647.5	1075.2	7	2	16452	8703.0
1648.1	1081.2	7	2	11819	5270.7
1648.2	1537.3	7	2	16436	12241.5
1648.6	382.3	7	2	11807	6380.5
1649.3	449.0	7	2	11775	8640.6
1649.8	476.5	7	2	3513	6296.2
1648.5	1342.5	7	2	3502	11964.3
1648.4	1669.8	7	2	11821	6077.8
1649.2	1247.4	7	2	3525	2422.7
1651.2	354.8	7	2	3494	13170.9
1652.8	416.8	7	2	11790	7064.2
1652.4	524.1	7	2	11823	11999.1
1653.0	652.9	7	2	11844	5633.0
1653.4	1050.0	7	2	11883	24659.7
1652.8	1440.0	7	2	11856	3933.3
1653.8	1254.2	7	2	11828	5880.2
1655.2	1087.3	7	2	3527	11157.5
1656.0	1407.0	7	2	11867	10739.9
1656.7	510.7	7	2	11880	4829.1
1658.0	546.3	7	2	11850	6998.8
1657.6	714.6	7	2	11889	13723.8
1656.9	1336.6	7	2	3535	12151.2
1656.0	1384.2	7	2	11873	7198.1
1657.2	1430.0	7	2	11829	4837.7
1658.1	636.5	7	2	11881	3285.2
1657.3	1037.0	7	2	11864	4387.2
1658.1	1495.5	7	2	11899	15010.1
1658.0	1686.5	7	2	3512	6024.0
1660.4	1445.3	7	2	3534	5116.3
1662.8	618.9	7	2	3551	6708.8
1662.8	952.9	7	2	11914	8127.5
1663.0	985.8	7	2	11927	5298.2
1662.4	1405.5	7	2	11921	6031.0
1662.6	1734.5	7	2	11900	11009.5
1662.9	1744.1	7	2	11911	3747.8
1664.2	1294.0	7	2	11941	4406.7
1664.4	1414.2	7	2	11921	8095.6
1665.2	477.1	7	2	11913	9175.4
1666.0	355.0	7	2	11939	8907.8
1666.9	628.9	7	2	3548	7888.4
1665.0	1363.9	7	2	11942	4577.9
1666.6	409.3	7	2	11967	6647.3
1666.8	613.7	7	2	3551	8561.6
1666.8	1008.3	7	2	3555	16245.0
1667.0	471.6	7	2	25877	8028.4
1668.4	919.8	7	2	11933	19913.4
1668.2	1600.4	7	2	11951	5288.7
1669.1	1785.9	7	2	11965	7647.6
1670.2	599.0	7	2	11985	9019.9
1670.3	890.7	7	2	11978	8995.0
1669.8	958.2	7	2	16501	9069.6
1673.0	556.8	7	2	11976	11656.0
1672.2	664.6	7	2	24967	11329.8
1672.1	1043.7	7	2	11993	12176.0
1673.3	928.3	7	2	3566	7332.5
1675.0	1156.4	7	2	12016	15378.8
1673.4	1719.2	7	2	12014	10890.7
1674.7	1819.6	7	2	12005	9098.4
1674.1	1260.6	7	2	12018	5465.9
1676.5	291.6	7	2	11932	11921.9
1676.6	971.5	7	2	12031	3158.3
1678.5	997.1	7	2	12002	3660.1
1677.5	1340.5	7	2	11988	7318.8
1677.8	1411.4	7	2	12043	7924.2
1678.2	1214.9	7	2	12004	14390.8
1678.7	1712.0	7	2	12071	6768.7
1681.1	459.0	7	2	25888	4954.4
1682.4	394.2	7	2	12048	10204.2
1682.0	987.9	7	2	3587	5113.3
1679.4	1190.0	7	2	12061	16195.0
1681.9	1321.1	7	2	12073	7681.7
1683.0	1182.2	7	2	3580	5296.7
1683.0	1685.1	7	2	12070	8579.5
1684.4	336.1	7	2	12038	7814.0
1684.5	644.2	7	2	3584	6195.3
1683.6	1704.7	7	2	25881	13521.3
1685.0	388.5	7	2	12115	4744.3
1685.5	1638.2	7	2	12045	7849.1
1685.9	1459.3	7	2	12109	7571.7
1687.1	379.1	7	2	12114	10112.2
1687.0	722.1	7	2	12049	7082.6
1687.1	2018.0	7	2	12083	10527.7
1687.5	551.9	7	2	12101	4568.0
1691.2	861.6	7	2	12131	4944.0
1690.5	1201.0	7	2	3590	10437.3
1690.7	1615.6	7	2	12135	7885.2
1691.9	855.1	7	2	12137	6281.8
1692.3	986.0	7	2	12150	9402.7
1691.7	1621.2	7	2	12135	7278.2
1692.7	321.8	7	2	12145	9600.3
1692.4	334.1	7	2	12145	4845.5
1693.2	1379.3	7	2	25894	6809.1
1693.1	1455.3	7	2	12157	3064.9
1693.8	1481.8	7	2	12165	12479.8
1695.3	927.0	7	2	12106	8430.6
1694.6	975.9	7	2	12170	10793.0
1695.0	1143.5	7	2	3594	8940.0
1694.5	1731.2	7	2	3599	9927.2
1696.3	1011.5	7	2	12107	9869.7
1696.8	1341.2	7	2	3597	10403.9
1695.9	1438.0	7	2	12173	8277.5
1697.4	766.2	7	2	12169	7583.2
1696.5	956.2	7	2	12163	10967.7
1698.2	398.7	7	2	12146	8460.9
1697.5	991.4	7	2	12150	8654.9
1698.5	452.9	7	2	12167	5439.2
1698.8	1473.5	7	2	12191	13347.4
1700.3	330.3	7	2	12197	9922.2
1700.1	1061.0	7	2	12193	7870.1
1700.2	1417.6	7	2	12190	3790.0
1701.4	761.7	7	2	12199	5447.0
1700.6	1038.5	7	2	12200	10328.1
1700.7	1801.9	7	2	12238	5627.1
1701.3	2040.0	7	2	12196	17961.6
1703.9	575.2	7	2	12229	2958.6
1704.3	1161.0	7	2	12234	4077.2
1705.0	673.8	7	2	12225	5752.2
1705.1	717.9	7	2	25905	6392.3
1704.8	853.6	7	2	12231	7941.9
1708.0	1447.1	7	2	12250	9784.8
1706.8	1944.4	7	2	12209	6462.4
1707.7	460.6	7	2	12249	4245.3
1708.1	1243.2	7	2	12275	4174.9
1709.1	1141.0	7	2	12269	8403.9
1711.3	367.6	7	2	12254	9121.9
1710.6	1653.5	7	2	12279	4959.7
1712.3	105.3	7	2	12277	18118.5
1712.8	400.2	7	2	12283	7444.6
1711.5	1038.0	7	2	12301	5245.9
1712.0	1417.1	7	2	12258	13973.7
1713.0	525.2	7	2	12289	11989.2
1712.1	1581.7	7	2	12259	7033.9
1712.8	1600.3	7	2	12286	13575.1
1714.0	80.1	7	2	12272	5114.1
1713.9	394.1	7	2	12288	5681.3
1713.5	649.0	7	2	3609	9481.3
1714.1	1079.7	7	2	12293	10001.4
1715.2	1216.2	7	2	12360	11540.5
1716.2	685.1	7	2	12334	10162.0
1716.1	1323.6	7	2	3611	5611.0
1717.0	439.1	7	2	12308	7286.2
1717.3	491.0	7	2	16580	12882.3
1717.2	1020.5	7	2	12313	3364.6
1717.3	1141.7	7	2	12315	5685.9
1716.2	1464.5	7	2	12303	8403.7
1717.7	1091.1	7	2	12352	4601.9
1717.6	1278.1	7	2	12338	6793.6
1718.6	1287.8	7	2	16596	11997.6
1717.7	1482.0	7	2	12294	9461.5
1718.4	1705.4	7	2	12324	4569.0
1719.6	366.7	7	2	12333	9283.5
1719.0	460.0	7	2	12309	13196.1
1718.9	621.6	7	2	12350	3474.0
1717.9	991.2	7	2	3608	14114.5
1719.6	647.1	7	2	3619	4953.6
1721.4	1407.8	7	2	12339	12441.8
1722.6	498.0	7	2	12372	6352.3
1722.5	1272.1	7	2	25917	5515.8
1723.0	1509.1	7	2	3613	6179.2
1723.9	264.8	7	2	12389	5123.0
1723.4	674.4	7	2	12391	6004.5
1724.2	1048.7	7	2	12364	3105.4
1724.5	505.0	7	2	12372	5001.0
1724.8	1673.4	7	2	12354	8953.7
1725.7	594.5	7	2	3618	6651.9
1726.1	1628.8	7	2	12402	15768.9
1725.7	1682.6	7	2	12362	7838.2
1726.0	729.8	7	2	12374	6304.0
1726.9	1332.4	7	2	12393	6182.0
1727.6	1419.8	7	2	25921	7437.2
1727.7	1638.2	7	2	12381	7761.7
1730.4	979.9	7	2	3630	6275.1
1730.8	1472.8	7	2	12434	12133.6
1731.6	517.6	7	2	12412	8064.6
1731.6	1317.0	7	2	12432	4820.1
1732.3	1557.8	7	2	12427	8608.9
1732.1	1617.3	7	2	12416	12720.6
1733.3	1445.0	7	2	16613	10507.1
1733.9	659.2	7	2	12461	3747.6
1735.5	453.7	7	2	12449	3546.5
1735.2	1070.8	7	2	12451	5893.2
1735.1	1109.4	7	2	12464	8795.3
1735.2	1138.0	7	2	12431	10903.5
1736.2	780.0	7	2	12469	6516.9
1735.6	1386.9	7	2	12480	20915.6
1737.0	1344.8	7	2	12452	8890.4
1738.6	1362.0	7	2	12458	8423.0
1740.4	517.7	7	2	3638	10622.7
1740.1	1460.9	7	2	12471	4744.6
1739.5	1728.8	7	2	12492	14181.9
1740.0	1827.8	7	2	12503	4023.7
1741.0	491.9	7	2	3645	4155.4
1743.4	333.8	7	2	12496	9574.6
1743.8	1165.1	7	2	12465	4368.9
1744.4	540.6	7	2	12497	6959.1
1744.8	386.6	7	2	12505	9727.9
1744.8	1469.0	7	2	25926	13770.0
1744.0	1585.6	7	2	12525	7653.0
1746.6	339.8	7	2	12448	7302.6
1746.6	1421.4	7	2	12534	6118.1
1746.7	1835.3	7	2	12549	12840.1
1747.5	1523.9	7	2	12472	10355.9
1748.2	774.9	7	2	3642	13466.0
1749.4	1653.9	7	2	12554	7607.5
1749.3	506.3	7	2	12561	6131.9
1749.1	1479.8	7	2	12540	8219.8
1750.9	194.8	7	2	12568	7573.3
1751.2	991.7	7	2	3654	17530.8
1750.9	1697.9	7	2	3660	2376.0
1751.9	577.5	7	2	12571	6541.4
1752.7	655.5	7	2	12551	7843.5
1751.7	1337.6	7	2	12579	15589.0
1752.1	1708.9	7	2	12564	12506.4
1752.4	1094.9	7	2	12576	6781.9
1752.7	1635.6	7	2	12580	6351.9
1752.5	1668.8	7	2	3657	11574.2
1756.7	584.0	7	2	12585	8255.4
1757.0	1666.6	7	2	3657	7889.0
1756.6	1482.4	7	2	12629	6577.1
1757.5	371.9	7	2	3661	7534.5
1757.8	598.1	7	2	16657	4946.6
1758.9	778.5	7	2	12574	11130.1
1757.7	1627.2	7	2	12622	10423.0
1759.8	487.5	7	2	12615	9305.1
1759.1	813.4	7	2	25932	7410.0
1758.6	1725.0	7	2	12635	7686.4
1760.2	674.0	7	2	12602	4626.7
1761.8	1508.4	7	2	12641	13723.6
1761.0	337.4	7	2	12607	23517.1
1764.8	1544.1	7	2	26299	2862.9
1766.3	714.2	7	2	12696	4436.5
1765.3	1026.9	7	2	3669	6230.7
1766.5	110.2	7	2	12650	7233.1
1766.9	705.1	7	2	3665	6515.5
1766.6	783.3	7	2	12683	5823.0
1767.3	596.1	7	2	12724	3106.7
1768.2	662.7	7	2	12668	7494.7
1767.7	679.7	7	2	12691	7288.3
1767.9	1528.8	7	2	12642	6471.2
1769.3	1371.4	7	2	12705	5644.2
1769.6	1742.0	7	2	12655	5843.2
1771.0	442.5	7	2	12723	11513.3
1771.4	1252.5	7	2	12693	12950.3
1772.4	1126.9	7	2	16688	10345.0
1772.1	1539.9	7	2	12716	5300.0
1773.4	1550.3	7	2	12707	10779.1
1773.6	448.4	7	2	12723	4875.7
1774.3	1459.1	7	2	16695	7004.4
1775.0	788.9	7	2	16699	12081.0
1775.4	1037.5	7	2	12728	6157.4
1774.8	1416.5	7	2	12729	4773.1
1774.8	1627.8	7	2	12736	18039.4
1774.8	1731.3	7	2	3674	4555.9
1776.3	497.4	7	2	12709	7600.3
1775.3	612.6	7	2	24993	6132.3
1776.5	909.8	7	2	12734	4105.8
1775.9	1394.9	7	2	12743	9816.0
1777.4	466.8	7	2	12764	10397.5
1777.0	1075.9	7	2	12697	5844.3
1776.6	1369.0	7	2	12705	11015.6
1778.6	423.4	7	2	12763	10868.7
1777.9	707.3	7	2	12710	5355.6
1777.3	1026.2	7	2	12727	5791.7
1777.7	1450.7	7	2	12756	5865.2
1778.7	1642.3	7	2	12737	4553.7
1779.6	1101.3	7	2	3684	4480.7
1781.7	367.2	7	2	12761	5076.2
1780.6	1106.7	7	2	3684	5381.6
1780.9	1527.7	7	2	12766	5738.8
1780.9	1550.3	7	2	12793	10408.3
1782.3	589.8	7	2	12777	4369.3
1782.4	724.0	7	2	12702	11507.7
1781.4	1384.2	7	2	12791	4774.4
1783.2	715.8	7	2	12788	4336.7
1784.3	1425.9	7	2	12801	9020.4
1784.0	1610.1	7	2	12803	9186.9
1784.4	1624.6	7	2	12804	6217.2
1783.4	1947.4	7	2	12776	9110.3
1784.9	1545.2	7	2	12793	4407.2
1785.7	1503.8	7	2	12792	9050.0
1787.2	585.9	7	2	12777	6176.7
1786.8	885.1	7	2	12819	4482.5
1786.7	1043.2	7	2	12812	9058.7
1787.7	972.2	7	2	3683	6646.1
1787.6	1089.1	7	2	3700	7737.7
1787.5	1511.5	7	2	12843	9965.4
1787.9	1769.0	7	2	12834	4779.5
1789.0	416.8	7	2	3692	13727.3
1788.8	597.3	7	2	3693	5501.1
1788.6	834.1	7	2	12780	8695.2
1788.7	858.2	7	2	12822	5427.8
1788.5	1083.7	7	2	3687	7385.6
1790.6	1553.7	7	2	12852	7609.0
1790.1	1713.7	7	2	12833	6703.6
1790.8	1526.7	7	2	12844	3184.6
1791.2	1231.3	7	2	12858	8554.9
1791.4	1573.2	7	2	12853	7319.0
1793.9	870.5	7	2	12880	5101.6
1794.3	920.5	7	2	3704	16121.3
1794.0	1704.7	7	2	12845	4269.3
1796.5	1456.6	7	2	12889	8045.3
1795.8	1476.2	7	2	12890	10403.2
1796.8	735.0	7	2	12897	4207.1
1798.3	594.3	7	2	12918	12403.4
1798.2	1064.9	7	2	12841	6209.2
1798.2	1095.6	7	2	12909	6226.5
1798.4	1686.6	7	2	16740	10869.9
1800.7	928.9	7	2	3704	13351.4
1801.6	1393.2	7	2	12903	6983.4
1803.3	1632.8	7	2	12921	7538.6
1803.5	1765.6	7	2	12931	10358.9
1804.8	396.7	7	2	26574	5697.6
1806.5	724.9	7	2	12968	7951.3
1806.3	1061.5	7	2	12976	3850.6
1806.6	1543.6	7	2	12952	5495.4
1809.3	144.4	7	2	12966	4786.2
1811.4	372.3	7	2	12994	7736.8
1812.4	409.7	7	2	12991	5421.0
1812.6	772.1	7	2	3718	8250.3
1813.8	995.6	7	2	12999	6475.3
1813.7	1045.9	7	2	13016	5351.7
1813.7	1729.1	7	2	16775	8444.8
1813.5	1933.7	7	2	13010	7665.2
1815.1	1059.8	7	2	12976	7590.9
1814.2	1738.4	7	2	12971	3986.6
1816.5	434.3	7	2	3720	9315.6
1818.4	757.1	7	2	13013	23394.0
1817.8	1001.5	7	2	13004	5964.2
1818.4	502.7	7	2	13012	11504.2
1819.6	398.0	7	2	13025	3997.5
1819.5	1799.0	7	2	13032	9092.9
1821.0	1093.3	7	2	13017	8814.1
1820.9	1244.3	7	2	13009	10689.1
1822.2	812.2	7	2	13047	12344.3
1823.4	593.8	7	2	13041	4888.0
1823.4	782.9	7	2	13062	7940.5
1822.6	963.5	7	2	12998	8923.3
1823.6	436.7	7	2	3725	11607.8
1823.7	1737.6	7	2	13075	4500.8
1825.4	969.7	7	2	13014	5085.7
1825.9	1675.7	7	2	13029	13719.9
1826.5	822.7	7	2	13087	5632.6
1828.7	1125.0	7	2	13088	6876.3
1830.4	1639.0	7	2	13071	11281.8
1830.6	1741.8	7	2	13095	6478.2
1831.9	785.4	7	2	13115	5268.7
1832.8	167.7	7	2	13125	6501.4
1832.8	589.0	7	2	13100	5857.6
1833.8	1749.6	7	2	13129	6457.1
1834.4	429.4	7	2	25965	11903.9
1834.1	486.6	7	2	13121	4966.8
1836.0	1384.8	7	2	13111	5498.1
1836.7	576.3	7	2	13131	6586.6
1836.6	846.6	7	2	13122	9930.4
1836.7	1038.6	7	2	13140	6768.6
1838.8	729.9	7	2	13106	1862.8
1838.7	962.3	7	2	13133	8794.9
1837.6	1023.8	7	2	13116	5684.4
1837.2	1091.6	7	2	13148	19732.4
1839.2	419.7	7	2	25965	5948.2
1840.3	308.8	7	2	13156	8358.7
1840.3	1101.0	7	2	3733	5226.3
1839.5	1197.3	7	2	13118	4807.2
1841.4	172.0	7	2	13125	10408.5
1841.5	368.2	7	2	13169	7358.3
1842.9	433.2	7	2	13146	13340.3
1842.8	588.5	7	2	16827	7482.9
1842.7	758.7	7	2	13114	7474.1
1842.8	1917.3	7	2	13161	5881.7
1844.3	768.7	7	2	13194	10719.1
1846.0	987.9	7	2	13134	13926.9
1844.9	1125.4	7	2	3739	8835.9
1846.5	1001.7	7	2	3738	11933.1
1847.4	1058.5	7	2	13135	6604.9
1848.3	316.4	7	2	13156	7095.3
1847.6	1621.9	7	2	13181	10165.8
1849.7	1178.7	7	2	13196	10173.7
1849.2	341.4	7	2	13167	12735.0
1850.2	458.2	7	2	25971	5377.1
1851.0	1106.8	7	2	25008	5551.4
1851.4	352.8	7	2	13168	4710.5
1851.4	1071.8	7	2	13200	3972.5
1853.1	1744.9	7	2	13212	10294.8
1856.0	463.0	7	2	25971	6417.7
1856.5	439.0	7	2	13213	11022.5
1856.3	1143.3	7	2	13271	7460.0
1856.2	1750.6	7	2	13222	7753.9
1861.6	715.5	7	2	13243	4031.7
1862.0	1703.1	7	2	13251	5754.1
1864.2	374.0	7	2	13240	7091.5
1863.2	544.1	7	2	13265	11878.7
1865.7	456.9	7	2	13247	7372.2
1868.5	1029.3	7	2	3748	7083.6
1869.4	1069.8	7	2	3749	3392.5
1869.5	804.9	7	2	13283	5277.7
1870.0	812.6	7	2	13294	7535.7
1869.4	1040.0	7	2	3748	10905.0
1871.0	732.8	7	2	13293	12336.4
1872.4	1747.0	7	2	13272	3359.8
1872.8	775.1	7	2	13304	8578.3
1874.4	390.0	7	2	3750	12290.8
1875.2	1391.2	7	2	13227	10962.3
1876.3	730.4	7	2	13293	12882.6
1877.2	1088.2	7	2	3754	6353.1
1878.3	1385.5	7	2	13347	7527.4
1880.5	1132.8	7	2	25984	9248.0
1881.9	716.7	7	2	13317	5458.7
1882.4	811.9	7	2	13326	6888.9
1884.4	396.6	7	2	13343	6013.6
1884.9	576.5	7	2	13322	7249.1
1887.0	490.0	7	2	25986	11989.5
1888.5	518.6	7	2	13325	9506.7
1889.9	451.7	7	2	13338	9788.0
1889.8	1920.8	7	2	16913	9959.3
1893.4	49.4	7	2	13359	12728.6
1896.6	438.2	7	2	3761	5917.2
1895.9	315.2	7	2	16915	6488.7
1895.0	1638.3	7	2	13365	7360.3
1896.2	1399.8	7	2	13369	10041.7
1901.0	693.1	7	2	13357	16973.7
1902.1	769.3	7	2	13395	5384.2
1905.3	462.0	7	2	3769	6339.3
1907.0	741.5	7	2	13380	8716.5
1907.9	511.7	7	2	13400	7111.8
1908.7	1060.3	7	2	13403	6248.2
1909.2	89.9	7	2	13392	11656.3
1909.1	748.5	7	2	13407	9090.5
1910.1	1010.5	7	2	13396	13850.6
1913.4	106.0	7	2	13423	11657.4
1913.3	811.6	7	2	13436	10704.0
1913.7	917.7	7	2	13429	11552.2
1914.5	343.1	7	2	13410	6454.9
1919.8	510.3	7	2	13456	9055.9
1919.7	859.4	7	2	13448	7914.5
1922.2	742.3	7	2	13458	9023.9
1921.3	1624.3	7	2	13443	6553.2
1922.7	66.3	7	2	13461	15365.5
1924.4	338.6	7	2	13444	4337.1
1925.3	997.5	7	2	13489	5473.9
1926.6	917.7	7	2	13488	6887.4
1932.3	67.8	7	2	13510	13763.1
1931.8	277.8	7	2	13505	7473.1
1933.2	456.2	7	2	13512	17382.3
1933.9	1226.8	7	2	13516	11554.9
1936.3	1190.2	7	2	13534	13897.5
1937.8	879.4	7	2	3775	5571.3
1939.4	816.3	7	2	13541	9447.8
1938.0	1518.0	7	2	13542	22781.1
1940.3	478.3	7	2	13540	6775.0
1940.9	314.4	7	2	13535	7825.3
1943.8	1072.0	7	2	3777	5450.7
1944.5	1229.6	7	2	13547	8813.1
1949.5	689.9	7	2	13545	6588.4
1950.5	872.0	7	2	13579	14601.9
1951.0	1659.0	7	2	13590	12077.8
1952.7	1683.0	7	2	13594	11447.3
1959.3	681.6	7	2	13616	13133.1
1958.6	1059.4	7	2	13602	13107.6
1960.0	1390.8	7	2	13603	7405.6
1962.9	1584.2	7	2	13617	8333.9
1966.8	547.2	7	2	13618	7155.1
1968.0	684.3	7	2	13634	7005.3
1971.4	1066.4	7	2	13653	5489.1
1970.8	1375.6	7	2	13654	4969.3
1972.6	502.0	7	2	13657	7572.4
1976.3	763.0	7	2	17053	13842.9
1978.6	512.9	7	2	26004	8679.7
1978.4	880.4	7	2	13672	9892.4
1979.8	1068.1	7	2	17059	14655.7
1980.8	181.6	7	2	13664	10899.9
1981.4	565.9	7	2	13679	10333.0
1982.5	689.9	7	2	13680	16044.9
1983.9	1083.3	7	2	25998	9001.0
1984.1	769.7	7	2	13685	5972.0
1985.7	705.7	7	2	13684	16823.0
1985.3	1432.8	7	2	13717	11250.6
1985.6	1719.3	7	2	13704	13601.9
1990.8	715.7	7	2	13707	5679.6
1990.1	765.4	7	2	13691	3899.7
1990.5	1349.0	7	2	13699	16631.5
1993.3	1356.5	7	2	13724	9878.6
1994.4	1512.8	7	2	13730	6941.5
1995.9	1327.9	7	2	13740	7790.2
1997.6	627.3	7	2	13737	12197.0
1998.2	1195.2	7	2	13738	4358.9
1999.2	708.5	7	2	13707	9043.8
2000.3	656.9	7	2	17089	6904.2
2000.8	666.0	7	2	13771	9854.5
2000.9	973.5	7	2	13749	5723.5
2002.4	1500.9	7	2	13718	7064.1
2001.9	130.0	7	2	13769	9457.9
2003.2	511.1	7	2	13770	5759.0
2003.2	645.0	7	2	13778	12513.6
2002.5	1298.3	7	2	13774	6305.9
2002.7	1513.7	7	2	13730	6150.4
2004.3	1459.0	7	2	13764	6931.4
2006.0	750.3	7	2	13744	7636.7
2007.1	490.7	7	2	13775	9127.4
2006.7	1450.5	7	2	13776	7726.6
2010.3	110.6	7	2	13785	14835.9
2011.1	1313.5	7	2	13790	15612.5
2011.8	1259.0	7	2	13783	14459.2
2013.7	1459.2	7	2	13797	10843.9
2013.9	1510.7	7	2	13802	11212.1
2015.9	351.3	7	2	13795	4847.1
2016.5	524.9	7	2	13809	14658.6
2017.0	892.6	7	2	13805	5886.5
2016.7	902.6	7	2	13796	7186.1
2017.8	114.5	7	2	26012	6080.3
2021.3	340.4	7	2	13815	11063.4
2021.2	1445.6	7	2	13819	9580.5
2021.3	1192.9	7	2	13825	9041.9
2024.2	136.8	7	2	13827	14140.4
2031.8	180.7	7	2	13823	8035.5
8.7	897.7	7	2	3815	1833.9
10.5	730.8	7	2	3825	7125.3
11.9	1451.2	7	2	3820	9277.6
14.7	1516.1	7	2	3839	4804.7
16.5	1534.8	7	2	13888	5708.4
16.9	829.6	7	2	3841	3653.2
17.0	820.4	7	2	3837	5895.9
18.0	1880.4	7	2	3829	4612.0
20.6	867.5	7	2	3843	7288.9
24.4	801.6	7	2	3847	3580.0
25.0	1290.0	7	2	3855	4310.5
24.9	851.9	7	2	25020	4259.5
25.1	919.2	7	2	3845	2988.4
25.4	1626.0	7	2	3846	3340.2
25.9	825.0	7	2	26022	4503.5
30.7	978.6	7	2	3861	3400.9
31.2	1883.5	7	2	25025	2586.4
31.6	1037.6	7	2	3877	8115.6
31.9	1408.1	7	2	3880	4538.0
34.9	804.3	7	2	3884	4372.0
38.9	893.7	7	2	3844	3698.7
39.1	1618.0	7	2	19	13673.4
40.8	919.9	7	2	3893	2441.5
43.0	1557.0	7	2	3931	6729.2
43.5	735.6	7	2	3921	5840.3
44.8	8.9	7	2	3918	5217.4
43.5	1470.0	7	2	3903	8705.2
44.8	806.5	7	2	3927	7244.5
47.0	968.7	7	2	3916	7197.4
50.7	743.2	7	2	3921	6460.8
53.5	799.5	7	2	3922	5137.1
57.8	747.5	7	2	3921	2492.7
57.0	770.8	7	2	3962	4723.0
57.3	1260.5	7	2	3974	4138.9
58.1	924.1	7	2	25030	10578.0
58.3	1523.5	7	2	3979	5185.2
60.0	353.1	7	2	3942	8151.2
60.9	1271.4	7	2	25	1682.9
62.7	915.4	7	2	4003	4979.0
64.3	753.5	7	2	3989	3774.7
69.1	786.6	7	2	4017	3454.2
74.0	785.2	7	2	4040	6567.4
79.7	780.6	7	2	4040	2906.6
82.9	1153.6	7	2	4059	1645.5
83.5	933.1	7	2	33	1668.6
87.5	886.3	7	2	4075	5120.6
86.8	1663.9	7	2	4072	3308.8
87.5	1824.8	7	2	4073	4671.3
90.6	764.2	7	2	4068	2297.0
90.4	1511.6	7	2	4048	4852.0
93.8	135.0	7	2	4093	4977.6
95.3	1119.7	7	2	39	5433.9
96.1	1314.7	7	2	4110	1843.1
98.0	83.3	7	2	4088	9128.4
97.2	945.2	7	2	4102	3429.2
97.3	1827.8	7	2	4106	3241.1
99.0	1806.6	7	2	4121	13747.0
100.1	1143.5	7	2	4103	2662.5
102.0	1163.2	7	2	4128	4777.0
101.8	1190.4	7	2	4109	8696.2
105.9	1799.6	7	2	4150	2080.8
108.0	1347.9	7	2	4139	6450.5
112.0	988.0	7	2	4160	6148.6
113.6	245.5	7	2	4164	4327.3
114.8	1342.1	7	2	4186	11192.9
114.4	898.0	7	2	4169	7694.7
115.3	1242.0	7	2	4146	2236.9
118.0	1290.7	7	2	4178	1934.4
118.0	1337.7	7	2	4186	15539.5
123.2	1311.7	7	2	4205	4944.7
125.0	108.1	7	2	4224	14164.8
124.2	458.2	7	2	4217	4012.5
127.0	883.0	7	2	4198	7024.7
131.0	1250.9	7	2	4234	11360.0
132.8	701.6	7	2	4260	3767.7
134.0	1056.8	7	2	4248	11081.0
132.7	1101.8	7	2	55	5505.3
134.6	1154.1	7	2	4262	2252.6
136.3	265.6	7	2	4259	4862.4
136.2	1085.2	7	2	4278	1881.7
137.0	1656.1	7	2	25045	4050.3
138.2	919.4	7	2	4282	4613.8
138.3	1127.9	7	2	24330	3836.0
140.6	889.5	7	2	4247	2089.6
140.3	1788.4	7	2	4274	11400.0
141.1	1217.5	7	2	4310	3164.5
142.0	1535.0	7	2	4273	5598.2
141.4	1769.5	7	2	4294	5619.4
142.5	1363.5	7	2	4272	2963.5
143.3	1416.3	7	2	4298	4390.9
144.1	566.1	7	2	4307	3263.5
146.0	159.3	7	2	4296	2012.7
148.4	896.5	7	2	4341	6720.2
150.9	579.9	7	2	4290	1874.7
149.7	1536.7	7	2	4345	2077.9
151.6	257.6	7	2	4357	3683.1
151.4	521.3	7	2	4361	3451.5
152.0	903.5	7	2	4341	4217.0
156.6	847.0	7	2	4370	2455.6
157.0	1091.4	7	2	4382	5247.2
157.0	1139.4	7	2	4384	2625.6
160.0	1282.0	7	2	73	9460.5
159.5	1868.3	7	2	4391	5096.5
162.2	1410.4	7	2	4396	4516.1
166.0	1552.7	7	2	4420	6171.9
169.4	144.6	7	2	4424	8233.5
168.8	1543.2	7	2	4439	3597.0
169.8	869.0	7	2	4456	12239.9
169.7	1316.0	7	2	4438	12916.6
171.7	13.7	7	2	4446	2831.6
171.3	856.4	7	2	4456	2403.7
173.0	366.9	7	2	4480	3564.6
172.0	579.2	7	2	4404	2976.1
172.0	1135.8	7	2	4437	2410.1
172.5	1780.9	7	2	4460	4721.5
174.0	1280.4	7	2	4458	2798.3
173.7	1391.6	7	2	4465	2135.6
178.0	1184.7	7	2	4488	3288.9
178.2	844.0	7	2	4482	11378.0
179.6	1101.3	7	2	4471	5801.0
180.0	1462.0	7	2	4479	3881.0
181.7	586.6	7	2	14199	4358.8
183.7	998.2	7	2	86	4630.1
183.3	1107.4	7	2	4495	3071.6
182.9	1157.9	7	2	81	2518.4
183.9	1127.5	7	2	91	4180.5
186.0	1273.5	7	2	4532	14653.8
186.4	250.8	7	2	4530	3969.9
188.0	793.0	7	2	4571	6942.5
188.3	966.8	7	2	93	3815.0
189.0	787.3	7	2	4526	8467.3
190.2	1541.1	7	2	4570	3594.2
191.0	1739.3	7	2	4536	6056.1
194.2	1563.7	7	2	4598	4674.3
195.0	362.9	7	2	98	1923.4
195.7	1115.0	7	2	4582	4401.6
196.1	1301.2	7	2	4601	6146.7
198.8	1214.0	7	2	96	8257.2
198.6	1739.8	7	2	4599	4296.5
200.5	415.1	7	2	4586	2637.9
202.1	1021.6	7	2	4580	2515.4
201.9	1052.7	7	2	4630	3153.4
206.2	1161.3	7	2	4615	2264.2
206.4	399.7	7	2	4603	5566.4
206.9	1112.1	7	2	4663	3398.0
206.7	1528.7	7	2	25080	8120.9
207.7	586.5	7	2	4637	2433.1
208.3	1436.2	7	2	4678	4572.3
209.2	1064.7	7	2	4696	3812.7
211.2	415.6	7	2	125	3194.6
210.9	825.1	7	2	4686	3607.9
213.3	1135.9	7	2	4717	2409.8
213.6	1208.0	7	2	4709	3860.1
216.0	1311.1	7	2	4690	5393.3
218.0	892.4	7	2	4726	1500.5
217.7	1869.0	7	2	4734	5941.4
218.3	1880.8	7	2	4734	5437.9
220.7	938.0	7	2	4748	5306.5
222.2	983.3	7	2	129	5352.5
222.0	1007.4	7	2	130	18444.2
224.3	594.0	7	2	4785	11301.1
226.0	1412.6	7	2	4789	7128.3
227.0	1714.5	7	2	4792	4095.0
227.3	260.2	7	2	4761	7418.8
230.0	575.0	7	2	4818	9578.8
229.2	1415.2	7	2	4789	4845.7
229.7	1083.7	7	2	4812	1855.3
234.4	952.6	7	2	4806	4163.4
235.1	194.2	7	2	4831	3967.2
234.5	797.4	7	2	4810	4685.8
235.6	929.0	7	2	4824	6035.5
236.0	1228.1	7	2	4841	3894.3
238.7	129.3	7	2	4869	4348.2
239.0	953.2	7	2	4896	6602.5
237.7	1529.7	7	2	148	2546.3
239.0	847.0	7	2	24352	7922.3
240.5	977.3	7	2	4873	1996.5
240.3	1409.7	7	2	4868	10430.2
240.5	161.7	7	2	4864	19091.6
241.8	1627.8	7	2	4901	8443.6
242.6	123.2	7	2	4830	2306.6
243.7	573.5	7	2	4871	16807.2
245.2	134.1	7	2	4923	3618.1
247.3	1270.2	7	2	157	14517.4
246.0	1404.2	7	2	4927	11693.9
247.3	1517.5	7	2	4928	2621.5
246.9	1643.0	7	2	4909	8825.6
248.3	796.4	7	2	25099	5445.9
251.9	1550.0	7	2	4957	5574.5
252.4	1347.5	7	2	165	3125.3
251.8	1538.2	7	2	4956	7691.6
254.3	420.8	7	2	4966	4725.6
253.8	840.4	7	2	167	3098.4
255.0	1544.2	7	2	170	3141.8
255.8	1325.0	7	2	4985	3069.4
258.4	382.1	7	2	5012	4262.3
259.4	1710.0	7	2	4999	4488.4
261.1	15.9	7	2	14432	6257.1
262.7	209.4	7	2	5022	6321.9
264.0	1265.0	7	2	14421	3500.9
264.3	898.7	7	2	172	4398.9
264.5	1332.3	7	2	4996	4092.1
266.8	146.4	7	2	5064	5941.1
266.6	1703.0	7	2	5046	5312.0
266.6	877.8	7	2	24370	13427.0
268.1	353.3	7	2	5030	1951.5
268.5	782.9	7	2	5041	2088.5
268.2	1558.6	7	2	5039	4334.6
268.5	1976.0	7	2	5059	5254.5
271.0	1535.0	7	2	5053	14208.3
271.1	928.7	7	2	25125	3795.2
272.3	1446.0	7	2	5067	6137.3
273.9	906.9	7	2	196	5186.2
274.0	1180.2	7	2	5065	1809.5
276.8	1140.5	7	2	5090	7618.8
279.0	783.3	7	2	5101	4757.7
279.3	624.2	7	2	197	3388.7
279.3	857.7	7	2	200	4577.4
278.6	1422.4	7	2	5077	13298.7
285.0	1269.0	7	2	5126	3842.1
286.3	1578.4	7	2	216	4562.4
287.8	695.3	7	2	5153	5726.1
290.6	792.2	7	2	5160	2737.7
293.6	916.3	7	2	5178	2967.1
294.0	1714.2	7	2	5134	2831.6
294.6	985.0	7	2	218	5030.5
296.1	1459.2	7	2	227	8622.9
296.3	1568.9	7	2	5203	6220.0
296.3	1666.6	7	2	5200	3550.5
298.9	1224.2	7	2	5215	8548.5
299.9	1548.0	7	2	5217	19779.8
300.6	1129.7	7	2	5224	6566.9
299.7	1497.4	7	2	5209	10730.5
301.3	1478.1	7	2	5238	2644.2
301.0	140.4	7	2	5211	9523.7
304.0	493.5	7	2	5212	4019.2
303.9	319.1	7	2	5228	5626.0
304.5	480.6	7	2	5212	20724.3
307.0	1570.1	7	2	5275	3549.8
306.7	635.3	7	2	239	4087.6
308.6	508.2	7	2	5296	1570.0
307.7	1276.4	7	2	5273	3197.0
308.4	915.7	7	2	5283	4122.7
310.2	566.7	7	2	5255	2573.9
310.8	922.2	7	2	230	2382.6
310.0	1155.0	7	2	241	8317.0
310.7	1462.1	7	2	5299	4356.0
311.6	1864.2	7	2	14554	6914.4
311.9	960.1	7	2	5246	2833.4
313.3	1194.8	7	2	5314	3797.2
314.3	908.3	7	2	5315	2068.4
316.0	993.7	7	2	5271	4786.3
317.0	137.5	7	2	5343	7384.1
316.8	1497.8	7	2	5323	6690.7
317.2	1524.8	7	2	5306	2159.4
317.9	830.4	7	2	5344	3290.0
317.8	1744.7	7	2	25148	4183.8
321.4	196.0	7	2	5360	3155.1
321.7	890.3	7	2	259	3489.3
324.4	847.0	7	2	264	11466.7
325.1	975.0	7	2	5364	7993.7
329.9	756.8	7	2	5362	4062.7
331.6	787.4	7	2	5410	3285.9
330.5	1252.8	7	2	5382	21170.1
331.5	1959.5	7	2	5368	2417.5
334.1	1323.0	7	2	269	10206.7
335.8	1048.5	7	2	5431	2095.1
336.5	1202.0	7	2	5406	3983.6
337.7	818.0	7	2	5435	4533.9
341.2	1075.0	7	2	5460	1925.0
341.6	1215.4	7	2	5452	3641.9
341.1	1481.0	7	2	5449	3624.3
342.4	648.9	7	2	5456	3689.0
342.2	1169.1	7	2	5446	6606.7
342.2	1226.7	7	2	5427	1928.9
344.0	1180.5	7	2	5451	6246.2
343.9	1963.5	7	2	5474	8943.3
345.4	1686.0	7	2	5465	12961.2
345.8	773.5	7	2	5466	5723.7
346.0	853.7	7	2	5480	3182.3
346.4	1343.1	7	2	5454	2590.2
346.7	1070.3	7	2	5483	1953.8
348.1	827.3	7	2	5479	3088.5
351.0	1092.6	7	2	5481	6893.7
350.2	1484.2	7	2	5485	3624.9
350.5	1262.1	7	2	5490	2462.0
351.4	1441.7	7	2	5492	3324.0
357.7	1467.2	7	2	26052	5470.8
358.2	674.1	7	2	330	1788.3
362.4	309.4	7	2	5532	2436.6
361.9	950.3	7	2	310	23276.0
363.7	822.0	7	2	25189	5812.7
362.7	872.0	7	2	322	6297.1
362.8	1278.6	7	2	5564	3369.6
363.3	1541.4	7	2	5542	2278.4
365.0	783.9	7	2	5544	4355.9
369.3	378.5	7	2	5574	4067.5
369.2	892.3	7	2	334	2980.8
370.3	1655.9	7	2	5588	2757.3
373.2	883.7	7	2	339	2938.4
373.0	1579.1	7	2	5552	2438.4
372.6	1661.6	7	2	5588	3864.4
375.7	1457.6	7	2	14656	7218.2
377.0	1644.2	7	2	5633	2654.2
379.9	1489.8	7	2	5627	4315.6
380.2	1898.2	7	2	5605	11402.4
381.7	945.3	7	2	351	20513.6
383.8	915.0	7	2	352	2032.9
385.0	1109.7	7	2	5607	5759.9
384.0	1450.1	7	2	5649	2607.7
384.6	1582.1	7	2	5670	3788.7
387.8	110.7	7	2	25209	2835.0
389.8	822.0	7	2	5666	8026.9
396.2	1691.7	7	2	5743	5961.4
398.5	826.9	7	2	376	5230.6
397.6	1594.3	7	2	5702	2691.1
400.2	422.6	7	2	5724	11383.4
400.2	758.5	7	2	375	3591.2
401.4	696.0	7	2	374	6540.4
401.7	1259.4	7	2	368	9885.1
404.0	773.3	7	2	5740	9856.1
403.6	1890.6	7	2	5738	3807.4
404.2	31.3	7	2	25226	3523.0
404.0	861.6	7	2	5745	1517.6
413.6	708.8	7	2	393	7523.1
413.8	1107.6	7	2	5786	2046.1
413.9	1133.9	7	2	5787	5788.2
414.9	234.0	7	2	5765	2031.9
415.6	813.1	7	2	5797	11301.7
415.9	826.7	7	2	5784	3672.2
414.6	901.6	7	2	5798	1992.1
415.3	1578.0	7	2	5792	12017.2
415.6	1584.0	7	2	5792	4257.4
417.9	875.1	7	2	5806	5250.3
418.8	1273.3	7	2	402	12848.8
418.5	396.8	7	2	5783	9413.2
419.6	721.9	7	2	391	29109.8
421.8	1158.8	7	2	5817	2103.5
425.3	694.1	7	2	5841	4731.9
426.0	1227.9	7	2	5842	5574.2
427.3	570.0	7	2	5840	4495.1
427.7	1571.5	7	2	404	3734.1
427.4	2043.5	7	2	5857	17221.7
428.0	1005.7	7	2	5853	5403.9
428.9	563.3	7	2	5840	3748.1
429.1	955.8	7	2	5825	2062.2
430.5	1582.5	7	2	404	3375.2
433.2	816.8	7	2	24411	5501.3
435.0	1133.0	7	2	5860	8916.6
437.0	1305.8	7	2	5880	8142.0
438.4	1559.6	7	2	5876	3697.9
440.2	929.1	7	2	425	2568.5
441.8	876.5	7	2	5920	3873.6
442.0	1092.9	7	2	5921	9286.0
442.8	942.6	7	2	5910	3441.1
443.9	1732.4	7	2	5909	6749.2
447.2	544.7	7	2	5914	5157.8
448.0	869.1	7	2	5920	3164.7
448.6	1479.0	7	2	14791	12083.1
448.0	455.1	7	2	5944	9077.1
450.0	1391.7	7	2	5954	8301.7
450.2	1777.5	7	2	5959	2848.0
451.6	393.6	7	2	438	1965.3
456.8	1582.0	7	2	5991	2033.4
458.0	685.7	7	2	459	3977.1
460.1	1080.3	7	2	6001	3566.5
460.5	1117.1	7	2	5974	4452.6
461.1	1293.5	7	2	5977	6612.8
460.9	1348.9	7	2	5997	9333.3
461.2	1481.7	7	2	6010	3773.8
466.1	1321.2	7	2	6014	5339.2
467.5	575.0	7	2	6030	2894.7
467.7	1029.7	7	2	6042	3605.3
471.3	1169.0	7	2	451	14673.6
474.9	1380.9	7	2	6053	7660.8
477.0	1067.3	7	2	480	12331.7
476.1	1951.7	7	2	6101	7476.2
476.5	1367.2	7	2	24421	14161.1
479.0	760.0	7	2	477	17140.3
479.0	1418.0	7	2	6083	35702.0
479.0	986.5	7	2	475	8320.6
479.9	801.1	7	2	6076	3847.9
481.9	844.7	7	2	14836	4526.0
482.0	1062.8	7	2	6109	8754.9
483.4	1367.0	7	2	24421	12738.2
482.4	1627.3	7	2	25271	5118.9
483.3	1641.4	7	2	25271	6981.0
484.3	250.7	7	2	497	4449.1
484.0	816.9	7	2	6094	2977.8
485.0	1391.4	7	2	6106	3590.5
488.4	940.4	7	2	24429	4483.6
487.7	1147.2	7	2	6134	1412.8
490.2	781.2	7	2	6136	2208.1
490.3	1105.7	7	2	504	2251.1
494.1	845.5	7	2	6161	12841.2
495.5	1413.7	7	2	507	8000.5
496.6	1204.5	7	2	6164	4349.0
497.5	1019.9	7	2	6152	6398.0
497.3	1646.6	7	2	6174	3640.4
499.2	577.8	7	2	6168	2114.2
499.5	814.6	7	2	6169	6035.7
501.9	781.3	7	2	6182	4792.2
502.2	1072.4	7	2	6187	6329.9
501.7	1504.7	7	2	6151	3595.2
503.5	73.2	7	2	6181	4460.4
504.1	1417.2	7	2	6188	2296.7
505.2	937.2	7	2	516	4371.6
505.1	2044.7	7	2	6189	14249.9
508.4	1501.0	7	2	17592	5137.0
509.3	792.8	7	2	524	3588.1
509.7	821.0	7	2	6227	3593.2
510.1	1529.7	7	2	6212	19317.8
511.5	176.8	7	2	6202	4304.7
510.7	948.6	7	2	6235	2795.0
511.5	1451.2	7	2	14880	5057.6
511.7	306.7	7	2	6232	8475.5
515.0	883.9	7	2	6228	5395.2
516.0	1371.1	7	2	6222	2234.2
516.8	669.9	7	2	6214	2216.9
518.2	890.7	7	2	542	4205.3
519.1	431.9	7	2	6257	2820.1
518.9	1197.2	7	2	532	10252.3
519.8	954.7	7	2	6258	2502.1
520.9	1204.9	7	2	553	5057.5
523.8	1347.4	7	2	6286	2273.7
527.6	733.5	7	2	543	3557.0
528.9	1144.4	7	2	560	3542.5
530.1	1218.3	7	2	551	1398.3
536.7	1122.6	7	2	578	4535.6
538.7	1128.4	7	2	578	1719.0
541.0	1213.3	7	2	575	4278.7
542.0	579.5	7	2	597	6560.5
540.7	839.5	7	2	6341	6994.8
543.6	635.3	7	2	6364	4541.2
543.8	1219.6	7	2	6358	6991.3
545.0	1232.6	7	2	594	17230.4
545.8	264.9	7	2	6363	3462.9
544.8	850.0	7	2	6356	8450.2
547.0	385.5	7	2	609	3272.0
545.8	1250.0	7	2	607	100688.6
547.4	1371.0	7	2	24461	4084.8
550.0	983.5	7	2	6405	4086.2
550.0	922.1	7	2	6415	9089.2
551.5	1503.7	7	2	6426	10636.4
551.7	1642.0	7	2	6422	13457.0
556.3	1919.7	7	2	6464	3070.9
558.0	401.9	7	2	6493	4244.5
559.2	1986.7	7	2	14942	6871.8
561.5	777.2	7	2	641	4309.8
561.5	1123.3	7	2	6471	7253.7
561.8	1209.2	7	2	6468	4098.7
563.0	1289.7	7	2	653	11589.2
561.7	1327.0	7	2	6449	8974.1
562.7	532.1	7	2	6477	9766.7
563.6	1021.0	7	2	6470	2459.6
563.5	1217.4	7	2	659	2602.7
563.5	1334.0	7	2	669	3622.2
564.2	790.4	7	2	6487	3198.2
565.2	1345.8	7	2	6506	7994.7
568.0	1372.0	7	2	6495	8813.3
569.4	471.6	7	2	6514	6070.2
568.9	542.4	7	2	6509	1545.0
569.8	1489.9	7	2	6521	2055.9
570.6	1479.9	7	2	6526	4512.2
573.0	832.7	7	2	674	8927.8
573.8	96.6	7	2	6483	4592.2
574.2	1240.3	7	2	695	7140.0
574.0	1379.4	7	2	6539	3019.6
574.8	88.0	7	2	6529	5467.8
576.0	762.0	7	2	6557	4330.4
579.3	1066.0	7	2	700	3801.3
579.9	812.2	7	2	6569	4495.6
581.4	467.9	7	2	699	2967.8
584.0	250.5	7	2	702	2892.5
582.0	477.3	7	2	699	6606.1
585.0	962.5	7	2	6585	2733.0
584.8	1011.0	7	2	693	3951.4
585.6	1408.1	7	2	6604	3130.4
586.5	268.5	7	2	6574	4378.8
588.0	832.4	7	2	6609	3062.8
588.9	486.4	7	2	6654	24730.8
588.9	1007.0	7	2	693	9852.2
589.7	264.0	7	2	6617	5659.1
589.1	763.0	7	2	6607	5731.1
590.7	388.6	7	2	6618	8571.7
592.0	1245.4	7	2	732	4420.5
591.3	1498.3	7	2	6624	3158.6
592.8	1627.7	7	2	705	1866.4
594.9	1348.7	7	2	25333	2905.5
595.5	1507.7	7	2	6611	3991.5
596.6	1265.0	7	2	723	4636.5
597.3	1298.7	7	2	24476	11154.2
598.6	989.5	7	2	6650	4829.9
599.9	1339.0	7	2	6657	13481.9
600.6	939.0	7	2	6633	2950.2
599.7	1084.1	7	2	744	6290.0
600.7	207.0	7	2	6671	3932.7
602.6	1293.6	7	2	756	12972.9
603.5	1288.0	7	2	6674	15684.5
603.2	1394.3	7	2	746	2567.2
604.8	846.1	7	2	752	2812.9
606.1	383.0	7	2	6684	4159.7
606.1	1824.3	7	2	6729	3214.2
606.6	618.9	7	2	6692	2694.1
608.0	1307.3	7	2	6702	4601.0
608.9	788.3	7	2	6685	4990.9
608.1	1068.8	7	2	767	2713.1
608.5	1073.8	7	2	767	3044.0
608.9	1404.1	7	2	764	7865.7
609.2	1513.2	7	2	6682	4345.0
613.9	209.8	7	2	6713	2816.5
616.5	813.6	7	2	6736	4662.6
617.1	1325.3	7	2	774	3460.3
621.8	126.1	7	2	6758	5909.1
621.2	744.8	7	2	6763	8415.5
622.7	1273.8	7	2	6752	8230.2
622.0	1412.6	7	2	24484	6042.2
623.7	1191.6	7	2	811	4089.5
627.1	233.2	7	2	6724	8975.6
627.0	808.2	7	2	6814	8370.7
626.9	944.5	7	2	819	2434.6
626.2	1311.1	7	2	6787	5853.1
629.3	820.6	7	2	820	3940.2
628.7	1206.1	7	2	817	5030.0
629.5	1396.1	7	2	25349	15398.2
630.2	886.6	7	2	6837	6699.7
630.3	1333.7	7	2	818	3392.3
630.6	1525.4	7	2	839	3057.8
632.0	1428.2	7	2	6821	5480.5
635.1	917.9	7	2	6823	2927.6
635.7	1486.4	7	2	6841	4928.4
637.2	1125.7	7	2	836	3188.0
638.6	1885.1	7	2	6829	17680.0
638.4	1642.2	7	2	6842	5499.2
640.1	368.0	7	2	877	11181.3
640.2	1396.0	7	2	865	2320.1
641.6	828.3	7	2	847	2508.5
642.8	1501.6	7	2	6888	4298.1
644.5	84.3	7	2	15046	3773.0
644.4	725.1	7	2	6897	1547.6
643.9	741.1	7	2	861	3416.3
645.0	925.0	7	2	880	20086.5
646.4	1195.5	7	2	873	3531.5
648.3	1682.1	7	2	876	9521.7
648.5	888.8	7	2	6884	1640.5
650.7	419.2	7	2	15049	5847.0
650.9	1557.9	7	2	6928	3562.3
652.1	734.7	7	2	6926	2157.7
652.3	979.1	7	2	881	2937.1
655.4	716.7	7	2	6934	2747.5
654.9	1458.5	7	2	6918	3338.6
657.0	1196.9	7	2	912	3020.4
657.8	127.9	7	2	6910	9637.3
656.8	753.8	7	2	6960	3429.3
656.8	771.6	7	2	6935	2728.9
657.3	1102.2	7	2	918	2986.7
658.1	99.5	7	2	15066	5650.3
659.0	765.0	7	2	910	14735.1
658.0	941.9	7	2	6936	3045.5
658.4	1468.0	7	2	904	11891.6
659.0	351.6	7	2	6962	8140.1
659.1	372.1	7	2	928	2682.4
662.0	939.0	7	2	940	14075.4
662.4	1363.7	7	2	930	2338.3
663.0	1328.5	7	2	919	14611.6
665.2	75.0	7	2	7000	3289.3
664.5	865.5	7	2	6984	3619.8
664.8	912.3	7	2	939	2992.3
667.0	1365.9	7	2	24511	2095.9
668.3	858.1	7	2	6984	1687.5
670.0	938.6	7	2	940	3872.1
671.0	1494.0	7	2	7007	10788.1
672.0	847.2	7	2	26092	6492.5
671.6	1507.9	7	2	7018	6878.2
673.4	303.6	7	2	7008	6180.5
673.3	688.0	7	2	943	10378.6
673.2	1380.4	7	2	6987	6194.3
675.6	515.6	7	2	6976	8423.6
674.8	1322.4	7	2	7033	10688.5
676.1	766.8	7	2	967	7249.3
677.3	828.1	7	2	7030	10371.8
678.6	1537.0	7	2	15098	7329.7
680.9	1274.0	7	2	976	7445.7
681.0	1416.0	7	2	7089	8028.7
681.5	1079.9	7	2	7070	4137.3
681.3	1424.5	7	2	7028	1717.8
682.7	164.1	7	2	15104	2672.6
682.3	575.2	7	2	7048	2782.8
682.6	901.4	7	2	969	3569.9
683.0	1242.5	7	2	7074	5924.8
682.0	1045.5	7	2	970	25643.3
683.9	1513.2	7	2	977	4632.9
686.6	6.2	7	2	7086	9930.2
686.4	1994.5	7	2	7108	7764.2
688.1	32.6	7	2	7047	3245.0
687.8	574.8	7	2	7113	2409.9
688.5	1340.9	7	2	7095	8232.3
689.6	1500.6	7	2	25378	4934.4
690.3	478.7	7	2	1006	4197.8
692.0	1282.2	7	2	999	4435.3
693.9	1886.4	7	2	7124	5853.8
694.9	1124.7	7	2	7142	3585.2
696.3	1525.1	7	2	1018	3618.0
700.3	1272.0	7	2	7139	8591.6
700.3	1627.0	7	2	1023	6525.5
702.0	1130.6	7	2	7142	8637.6
701.8	1315.6	7	2	7176	6321.2
703.5	103.3	7	2	7160	2981.6
702.0	921.7	7	2	26379	7189.1
704.6	865.0	7	2	7174	4812.7
704.8	506.0	7	2	7192	3445.5
708.0	848.0	7	2	1049	4003.2
708.2	8.6	7	2	7171	5167.4
711.5	68.0	7	2	25395	13658.3
711.5	599.7	7	2	7211	10602.2
711.9	613.3	7	2	7224	2846.9
712.3	2036.3	7	2	7243	5158.0
713.1	950.4	7	2	7233	7473.8
715.3	1375.3	7	2	1071	2240.1
716.9	580.4	7	2	7260	4909.4
718.3	619.8	7	2	1089	4937.8
718.5	1364.7	7	2	7248	8066.3
720.3	1521.7	7	2	1081	20870.1
721.3	955.8	7	2	25402	3404.4
721.6	118.6	7	2	7280	4348.7
723.0	1573.9	7	2	7287	7815.6
724.0	1275.0	7	2	7277	11290.2
722.7	1326.4	7	2	24538	3002.8
724.8	110.2	7	2	7301	2023.1
725.0	780.3	7	2	7269	6612.1
726.0	1519.6	7	2	1110	3955.1
725.8	20.6	7	2	7308	3249.4
726.4	847.9	7	2	1106	7485.3
726.8	643.5	7	2	7295	2538.7
727.6	968.3	7	2	1108	2420.3
726.9	1250.8	7	2	7298	7171.9
729.8	911.0	7	2	24543	6118.1
729.5	1169.6	7	2	7316	3187.5
733.2	62.4	7	2	7333	2967.4
733.3	554.7	7	2	1134	24563.1
734.5	1400.5	7	2	7321	5331.4
734.9	1898.4	7	2	7345	2781.8
742.0	1317.2	7	2	7358	37174.4
742.9	778.2	7	2	7384	5381.3
743.0	938.7	7	2	24552	26993.2
743.5	496.8	7	2	1160	4783.5
742.8	1284.4	7	2	7357	14066.5
744.7	1024.0	7	2	1176	3383.8
745.8	461.1	7	2	7401	1782.5
746.0	980.2	7	2	1156	6945.9
744.9	1565.8	7	2	24551	4219.0
746.9	479.0	7	2	1165	9855.5
746.0	1297.6	7	2	1163	3675.5
745.8	1929.4	7	2	15191	3387.0
749.5	253.1	7	2	1158	2154.4
749.8	416.1	7	2	7425	8341.5
749.0	1745.5	7	2	7406	2752.0
749.7	1470.0	7	2	1178	4480.5
749.8	1897.6	7	2	7415	4682.1
753.7	1275.0	7	2	1188	4954.6
753.9	1584.0	7	2	7435	5283.8
754.5	880.0	7	2	1186	12716.7
754.0	473.0	7	2	1218	15208.8
756.1	1252.9	7	2	1203	4010.8
757.2	9.2	7	2	7416	3454.6
757.0	1288.0	7	2	7448	3377.1
758.3	781.4	7	2	7464	6231.6
759.0	53.2	7	2	7478	3265.2
759.8	1031.2	7	2	15209	23946.6
760.2	1039.0	7	2	7489	7400.7
759.6	1167.2	7	2	7490	3761.7
760.4	1176.3	7	2	1199	3183.0
759.8	1731.6	7	2	15214	2480.7
761.1	1293.7	7	2	7491	1854.3
760.7	1355.7	7	2	7469	6372.0
760.6	1633.1	7	2	7477	16693.8
762.5	295.3	7	2	7446	5333.3
761.8	1385.7	7	2	7485	3689.5
762.3	1537.0	7	2	7516	7523.7
766.0	810.6	7	2	7529	3723.5
767.0	1897.3	7	2	7539	11424.7
767.1	1621.5	7	2	1305	3356.5
767.9	1694.8	7	2	7582	29388.4
768.6	59.6	7	2	7496	4200.7
768.6	1371.4	7	2	1245	12304.4
768.5	1909.4	7	2	7522	5485.8
769.7	245.2	7	2	7523	3278.7
770.4	593.3	7	2	1244	3124.4
770.5	1326.1	7	2	1241	7449.3
770.4	1393.7	7	2	1246	6604.8
771.2	1169.0	7	2	1236	16071.8
773.0	986.9	7	2	1239	35731.2
772.1	1026.4	7	2	7527	6154.0
773.2	404.2	7	2	7510	1958.0
773.7	1905.0	7	2	7590	4799.7
776.2	669.6	7	2	7547	8141.1
779.5	1322.0	7	2	15246	2662.8
778.7	2041.3	7	2	7609	12543.8
780.4	560.4	7	2	1265	4244.1
780.7	495.7	7	2	7612	4635.6
781.5	658.7	7	2	7619	2868.5
780.9	784.9	7	2	7593	9312.5
781.8	1560.9	7	2	1291	4637.7
783.2	1892.4	7	2	7622	3446.5
784.0	1457.4	7	2	24568	7635.1
785.0	1595.2	7	2	25419	9941.7
784.7	1940.0	7	2	7624	15285.4
785.1	466.4	7	2	7651	2210.5
785.7	585.3	7	2	1284	14285.6
787.3	696.9	7	2	7644	4304.3
789.4	717.1	7	2	1297	6441.8
792.2	892.2	7	2	1312	9014.9
793.0	1156.6	7	2	7684	4518.5
793.1	1597.2	7	2	7701	1976.0
795.8	1516.4	7	2	1338	4156.5
796.3	1875.7	7	2	7719	8756.4
797.7	407.1	7	2	1334	35479.7
797.3	1344.8	7	2	15285	3594.8
798.2	225.3	7	2	1333	8018.9
797.9	483.6	7	2	1345	3672.0
800.0	579.8	7	2	1320	10996.9
800.4	994.4	7	2	7732	2697.8
800.5	1063.0	7	2	1352	4494.8
800.3	1146.2	7	2	1349	2014.3
801.5	1591.4	7	2	7725	4667.3
802.3	476.3	7	2	1345	6924.5
801.6	931.0	7	2	1357	1641.6
803.0	1056.8	7	2	1384	21885.8
803.0	1382.8	7	2	1372	36718.7
803.3	710.0	7	2	1377	3352.0
803.8	1153.4	7	2	1391	12051.3
805.0	206.7	7	2	7765	12991.2
803.8	747.4	7	2	7744	2957.1
803.6	1067.8	7	2	1352	4345.4
805.6	835.2	7	2	1383	12508.7
804.9	1692.8	7	2	1381	4246.6
806.4	1372.8	7	2	7771	9244.8
808.2	819.9	7	2	1387	8730.6
810.2	1772.2	7	2	7789	4403.8
811.2	1869.6	7	2	7795	3980.2
812.6	1021.0	7	2	7784	2426.7
813.3	902.4	7	2	7792	2570.9
813.3	1017.0	7	2	7784	12258.1
816.3	922.5	7	2	7813	3739.5
815.2	941.0	7	2	7814	12602.0
816.0	1164.5	7	2	1419	4943.0
817.0	2036.6	7	2	7834	3064.9
816.7	1002.0	7	2	1405	4022.1
818.4	816.1	7	2	7837	2847.9
819.9	734.0	7	2	7836	5276.3
821.0	772.3	7	2	1456	12853.7
820.3	901.0	7	2	7847	2910.7
820.4	1196.2	7	2	7799	3564.8
821.2	2010.7	7	2	7856	3386.2
821.0	583.7	7	2	1426	5616.9
822.3	1376.3	7	2	1460	5986.3
824.4	196.6	7	2	7840	3611.2
824.9	1145.4	7	2	1448	11796.0
823.7	1479.2	7	2	1443	2749.6
823.8	1571.3	7	2	1431	1516.5
824.5	782.9	7	2	1452	5793.7
825.1	917.3	7	2	1447	10428.6
825.3	1171.7	7	2	1451	13031.3
826.0	922.0	7	2	24588	14370.4
828.0	1366.8	7	2	1477	1864.1
826.9	1403.6	7	2	1461	2906.9
828.5	333.5	7	2	7905	3792.8
827.7	483.0	7	2	7871	5793.9
829.0	733.0	7	2	7836	6924.1
830.6	1168.0	7	2	1470	3896.6
830.8	1558.9	7	2	7891	3255.0
833.4	1289.9	7	2	1496	2298.3
833.6	1412.9	7	2	1480	2076.5
834.6	578.3	7	2	1462	3489.1
834.3	135.6	7	2	7924	7498.3
835.4	783.6	7	2	7921	3264.6
835.6	1640.0	7	2	7934	4058.6
838.0	433.4	7	2	7911	8775.9
838.6	751.1	7	2	7920	5392.4
839.0	1875.0	7	2	1542	5317.4
838.6	1984.0	7	2	7932	4067.7
840.2	263.0	7	2	1515	6778.2
842.4	569.1	7	2	7938	3146.9
843.1	1989.6	7	2	25442	2862.2
846.0	1454.8	7	2	7974	2592.0
847.1	1972.6	7	2	24603	11041.8
847.9	807.6	7	2	7954	4690.4
848.2	1643.5	7	2	7969	3045.7
849.9	211.7	7	2	17852	2662.9
850.6	1657.3	7	2	7993	3739.6
852.0	1956.4	7	2	7990	4976.7
852.9	2035.2	7	2	8017	3854.0
853.6	718.8	7	2	1522	20802.9
854.5	1937.0	7	2	8005	5002.5
855.4	579.6	7	2	1572	2483.0
855.1	1406.2	7	2	8009	3376.4
855.9	1996.3	7	2	7978	6679.9
856.7	1458.3	7	2	1548	2860.6
857.8	1344.7	7	2	1569	18245.5
858.0	1975.8	7	2	7995	3882.6
860.6	440.6	7	2	1576	12652.0
863.1	1862.7	7	2	8044	1740.2
866.4	454.0	7	2	1582	2183.5
867.1	199.8	7	2	8071	4528.0
869.1	829.0	7	2	8068	1734.1
869.7	1281.7	7	2	1597	8563.7
870.2	926.3	7	2	1610	3397.4
870.1	1901.0	7	2	25447	2614.4
871.3	292.6	7	2	8093	3319.0
871.4	1947.2	7	2	8077	2856.6
873.7	1912.1	7	2	25447	3069.2
874.2	1354.0	7	2	8084	2962.3
874.0	1988.2	7	2	15381	8661.3
874.9	2018.0	7	2	8092	3907.9
878.4	628.1	7	2	8117	4645.8
878.1	917.0	7	2	8119	23321.0
880.0	217.6	7	2	8109	4476.2
880.3	718.1	7	2	8105	6275.7
880.2	1621.8	7	2	1634	4625.1
881.0	619.1	7	2	8116	4537.4
881.0	786.8	7	2	1631	4434.3
881.8	850.6	7	2	8114	3401.8
884.1	1261.7	7	2	8106	4602.9
885.7	653.6	7	2	1649	7254.9
886.6	801.5	7	2	1643	3105.7
886.5	1267.7	7	2	8106	3964.2
887.5	842.3	7	2	8140	4835.2
888.7	1888.0	7	2	8127	15043.9
887.6	2025.1	7	2	8149	5456.6
890.0	1910.0	7	2	8128	6670.5
891.1	836.9	7	2	1659	8554.3
893.2	603.4	7	2	8150	2733.6
895.4	509.9	7	2	8169	2638.6
895.7	637.7	7	2	1664	5453.6
895.3	1307.3	7	2	8171	3150.0
895.9	1632.5	7	2	8165	4684.0
896.0	1971.5	7	2	8172	20509.9
896.3	877.7	7	2	1677	1917.0
897.0	715.2	7	2	8180	3239.7
897.8	1469.9	7	2	8196	11432.5
896.8	1617.6	7	2	1699	3332.9
900.2	361.7	7	2	8186	7930.7
900.7	1947.0	7	2	8197	6817.2
901.1	1274.8	7	2	1685	14615.5
902.2	1804.1	7	2	8178	3787.4
904.4	828.4	7	2	1674	5408.0
904.7	1536.6	7	2	1689	1911.6
905.8	1521.6	7	2	1701	7601.8
905.6	1768.3	7	2	8225	4488.7
905.3	1938.3	7	2	25464	9579.3
906.5	1566.2	7	2	8216	8007.6
907.0	1808.6	7	2	8217	7717.7
907.5	1620.4	7	2	1699	1070.8
909.2	1313.1	7	2	1703	3145.3
908.6	1671.2	7	2	1738	3835.7
912.0	681.0	7	2	8222	18807.8
912.2	720.7	7	2	8248	2303.7
912.7	985.4	7	2	1708	5821.8
913.0	1558.3	7	2	1715	14657.1
915.8	609.2	7	2	8259	11188.7
917.6	76.6	7	2	8247	1893.0
917.6	109.6	7	2	8203	2991.3
918.1	484.4	7	2	1713	5590.6
921.0	1592.2	7	2	8273	2280.7
921.9	981.0	7	2	1740	6498.0
923.6	731.2	7	2	8268	4977.6
924.4	381.9	7	2	1747	8481.8
924.7	746.8	7	2	8286	3672.9
924.7	1531.0	7	2	1750	5337.8
926.0	1594.9	7	2	8273	4619.2
927.7	1235.9	7	2	1759	3051.4
928.8	677.6	7	2	8313	3037.7
932.0	1542.5	7	2	8315	5844.3
930.8	1632.9	7	2	8302	7192.1
932.6	469.0	7	2	8307	5526.4
932.6	1638.0	7	2	8302	5739.2
934.3	1953.9	7	2	8335	11350.1
935.4	193.1	7	2	8328	4675.6
937.4	772.0	7	2	8320	4946.4
938.0	1245.3	7	2	1771	1925.1
941.0	374.9	7	2	1779	5575.1
943.0	1452.8	7	2	1777	4413.7
944.0	201.4	7	2	1791	6740.9
943.5	1506.6	7	2	8353	2332.1
945.2	1748.0	7	2	8349	6948.0
946.8	1010.0	7	2	1788	3584.0
947.5	1862.5	7	2	8354	3128.4
948.6	853.5	7	2	8348	3249.8
950.6	1042.1	7	2	1804	6684.7
951.0	1980.8	7	2	8392	6153.9
955.2	1609.8	7	2	1801	3820.1
955.5	801.5	7	2	8410	3638.0
956.6	1040.9	7	2	1804	8211.5
956.9	1714.4	7	2	8406	2200.2
959.4	828.9	7	2	8398	5747.5
962.4	1223.8	7	2	8411	3726.2
964.7	1627.2	7	2	25480	6128.6
964.9	1644.6	7	2	8423	2467.1
966.5	449.5	7	2	25478	3674.0
965.0	996.6	7	2	1832	4286.8
972.5	372.0	7	2	8476	2860.3
974.0	773.0	7	2	1836	31158.3
979.1	683.1	7	2	8479	1986.2
979.2	762.6	7	2	8471	4400.8
978.7	1685.6	7	2	8488	5449.3
981.6	685.9	7	2	15512	3204.4
981.8	1434.3	7	2	8487	5199.9
982.8	273.8	7	2	8518	7682.6
985.4	1079.0	7	2	1854	4963.5
986.6	104.1	7	2	25489	2935.9
986.5	781.8	7	2	1850	4046.9
987.2	967.4	7	2	1852	12490.5
987.5	1947.5	7	2	8523	10346.1
989.3	1729.4	7	2	1862	2249.8
991.3	841.5	7	2	8537	3058.2
993.3	1939.3	7	2	8557	2412.2
996.0	651.0	7	2	1870	14213.8
997.1	529.0	7	2	1875	5540.3
998.4	746.4	7	2	1884	5669.0
998.9	547.8	7	2	8570	2455.8
1001.7	378.0	7	2	8568	4908.7
1002.9	90.9	7	2	8536	2655.4
1003.5	776.3	7	2	1881	3781.0
1005.0	949.0	7	2	1877	24169.8
1005.0	273.3	7	2	8601	3543.3
1005.0	919.9	7	2	1880	3387.4
1004.8	1409.2	7	2	8600	3357.6
1008.5	508.9	7	2	8609	3698.0
1008.3	842.6	7	2	8611	3844.9
1008.4	924.5	7	2	8598	2979.2
1009.5	559.1	7	2	8602	10651.1
1012.4	309.1	7	2	8594	2621.6
1014.0	247.5	7	2	8617	3827.2
1016.1	60.2	7	2	8642	1750.1
1019.0	970.8	7	2	1905	9272.6
1017.6	1609.6	7	2	1897	1944.6
1019.2	95.7	7	2	8656	6601.8
1021.2	555.2	7	2	8639	11366.3
1023.7	849.0	7	2	8672	5825.1
1028.3	633.5	7	2	8680	3779.3
1030.4	290.2	7	2	8696	3162.7
1030.0	1214.5	7	2	1910	17889.4
1031.4	1711.9	7	2	8692	3859.7
1031.7	1936.0	7	2	15552	3937.7
1033.3	16.0	7	2	8670	3686.1
1033.0	695.5	7	2	15554	5013.3
1034.0	576.0	7	2	1932	12237.2
1036.9	543.7	7	2	1937	3884.4
1043.0	790.7	7	2	8738	6170.6
1044.8	421.2	7	2	8731	3975.9
1045.6	721.1	7	2	1943	3466.3
1047.6	480.0	7	2	8756	3679.9
1048.3	560.2	7	2	8749	5037.9
1048.4	406.5	7	2	8733	4896.5
1049.8	1454.2	7	2	8761	4499.4
1050.4	1253.4	7	2	1954	21768.7
1052.6	549.6	7	2	8762	6510.9
1053.4	736.9	7	2	8763	16654.0
1056.2	1112.4	7	2	1957	2686.9
1058.7	391.7	7	2	8781	1698.5
1059.5	493.7	7	2	1963	5686.4
1059.9	1160.8	7	2	8786	4995.5
1062.2	333.0	7	2	8797	3254.0
1062.0	1210.4	7	2	1990	5861.1
1061.9	1498.9	7	2	8794	2842.4
1063.6	715.8	7	2	1968	2977.2
1064.8	1505.0	7	2	8807	6929.7
1066.4	217.5	7	2	8799	3241.2
1067.0	327.0	7	2	8797	8592.9
1069.3	655.7	7	2	8793	2414.1
1070.2	711.5	7	2	1968	5456.6
1069.9	1171.0	7	2	1989	44782.3
1070.4	1347.1	7	2	8830	3916.9
1071.1	567.8	7	2	2001	5019.2
1075.0	365.0	7	2	8832	12598.9
1073.8	629.4	7	2	1999	4330.6
1076.8	730.1	7	2	2018	5733.9
1077.5	1772.6	7	2	2021	4466.8
1078.2	203.1	7	2	8852	1931.0
1080.0	912.9	7	2	2030	5674.6
1080.3	1213.1	7	2	8849	1965.9
1079.9	1249.9	7	2	8867	3294.4
1084.8	904.8	7	2	2029	5326.7
1084.1	1312.5	7	2	2023	4710.4
1084.4	1814.0	7	2	2035	4769.6
1085.9	1239.8	7	2	8866	3812.9
1088.3	751.4	7	2	2004	4510.5
1087.2	1100.0	7	2	2033	11144.9
1087.8	1965.8	7	2	8873	3254.3
1089.5	1584.5	7	2	8878	2826.8
1090.6	1064.6	7	2	15621	5100.4
1090.8	1591.1	7	2	8892	11106.0
1091.2	1395.4	7	2	15619	4535.5
1091.7	1514.0	7	2	8876	10713.2
1092.8	959.8	7	2	8899	6920.4
1096.4	1222.1	7	2	8887	1533.7
1100.0	1111.8	7	2	2069	4903.0
1102.0	1217.0	7	2	8942	7765.3
1101.9	427.1	7	2	8933	3028.6
1103.5	630.8	7	2	15635	5526.1
1106.3	285.2	7	2	8922	3934.5
1107.4	743.3	7	2	2062	3235.9
1107.2	1165.9	7	2	2073	1948.5
1108.4	1527.1	7	2	8970	3536.2
1107.4	1559.4	7	2	2079	4016.0
1110.4	517.1	7	2	2100	10920.2
1110.5	1259.0	7	2	8952	2715.9
1111.2	897.8	7	2	2093	3918.3
1111.8	701.0	7	2	8969	2233.6
1112.2	1413.5	7	2	8967	2985.8
1113.8	979.1	7	2	2101	3722.8
1113.8	1867.5	7	2	8984	4108.3
1117.2	1290.0	7	2	2094	6180.7
1118.6	1662.0	7	2	9004	5898.2
1119.9	1955.6	7	2	8985	5894.5
1121.3	569.7	7	2	8986	6310.6
1124.4	1292.4	7	2	9020	5503.5
1125.4	1940.3	7	2	9014	9254.8
1126.9	1642.9	7	2	9013	5087.3
1127.3	323.6	7	2	9034	1817.2
1127.2	642.4	7	2	2110	1869.8
1128.0	1628.7	7	2	25530	4190.8
1131.0	127.8	7	2	9043	8004.0
1132.1	1233.5	7	2	2125	10452.4
1133.4	581.2	7	2	9062	10364.8
1134.0	20.7	7	2	9038	5749.8
1134.3	664.6	7	2	9019	13802.3
1135.4	522.3	7	2	9072	2586.2
1134.9	557.2	7	2	9055	4021.3
1137.0	1668.1	7	2	9081	7676.2
1137.5	647.3	7	2	2136	7826.6
1139.0	163.9	7	2	9109	2382.5
1139.6	1073.8	7	2	2144	3339.4
1139.5	6.0	7	2	9047	19037.3
1140.2	1213.3	7	2	2140	3000.3
1141.4	1903.2	7	2	9065	4916.4
1145.9	512.0	7	2	9094	3293.5
1148.0	1698.1	7	2	9108	4378.2
1149.5	574.0	7	2	2156	2056.8
1149.0	711.1	7	2	2153	1634.0
1149.2	1317.3	7	2	9112	4365.6
1151.0	704.1	7	2	9140	18168.0
1152.4	324.8	7	2	9134	6455.8
1152.8	1416.8	7	2	9147	3447.2
1154.1	1065.6	7	2	2167	2352.5
1156.2	1316.8	7	2	9146	3841.6
1155.0	1401.3	7	2	2163	6810.0
1156.9	1694.0	7	2	9151	3260.7
1157.8	515.6	7	2	2174	2323.2
1157.4	1652.0	7	2	9158	2145.4
1156.8	1933.1	7	2	9102	4807.0
1158.5	1368.2	7	2	2169	8524.6
1158.2	1376.1	7	2	9132	2282.6
1158.3	1381.8	7	2	9132	3976.2
1159.9	1332.6	7	2	9161	2875.3
1162.6	1682.7	7	2	9193	3093.0
1161.9	1700.0	7	2	9151	3467.4
1162.6	1223.9	7	2	2168	5019.8
1165.0	295.4	7	2	9178	3263.4
1166.4	708.0	7	2	2193	2987.5
1168.1	496.7	7	2	2184	6393.1
1170.5	419.4	7	2	9211	2335.2
1170.4	1017.9	7	2	9182	4472.2
1170.0	1033.4	7	2	2191	21287.2
1170.4	1241.7	7	2	9184	2891.4
1169.6	1354.7	7	2	9201	8301.0
1170.8	489.9	7	2	9217	1635.4
1173.8	1174.8	7	2	9236	2441.3
1173.9	1638.1	7	2	2209	4052.6
1175.3	274.0	7	2	9246	19521.1
1176.1	1565.0	7	2	2210	9595.2
1178.2	1030.9	7	2	2207	9365.6
1177.3	1579.9	7	2	9238	2850.4
1184.3	714.5	7	2	9267	3020.0
1187.0	522.8	7	2	9282	9426.3
1186.2	726.0	7	2	9276	3779.1
1187.0	168.0	7	2	9280	3492.8
1187.3	485.7	7	2	2225	5307.8
1186.5	1334.0	7	2	9284	15537.3
1188.0	1519.5	7	2	9272	3111.7
1189.4	294.9	7	2	9265	4742.8
1190.8	411.0	7	2	2244	11551.0
1189.5	432.8	7	2	24671	2988.4
1189.5	1719.3	7	2	9290	3030.3
1192.3	801.6	7	2	9286	3060.8
1192.3	1398.7	7	2	2246	15418.3
1191.9	1806.0	7	2	9310	6674.2
1196.4	1286.5	7	2	2249	2367.4
1196.9	1368.1	7	2	9325	2357.4
1198.9	675.0	7	2	2252	9859.0
1197.8	1206.2	7	2	2271	6640.1
1197.9	1720.0	7	2	9341	12750.7
1199.3	1322.8	7	2	9339	3439.4
1200.8	858.4	7	2	2257	2238.4
1199.7	1587.0	7	2	9358	4455.7
1200.6	399.0	7	2	9312	3731.0
1201.7	426.6	7	2	24670	3233.6
1202.8	918.8	7	2	2263	16564.2
1203.0	172.4	7	2	9359	6084.6
1203.0	968.1	7	2	2281	5881.0
1204.5	1739.4	7	2	9375	3495.8
1204.8	560.0	7	2	15733	6576.4
1204.8	1645.2	7	2	9374	2368.1
1206.6	177.5	7	2	9401	7270.1
1207.6	1372.2	7	2	2288	16874.0
1206.4	1440.6	7	2	9362	2177.4
1207.2	1546.2	7	2	25564	2406.1
1207.9	1295.4	7	2	9410	5831.4
1208.0	1394.4	7	2	2274	3966.2
1207.6	1451.7	7	2	9383	2118.2
1209.4	579.2	7	2	2312	4332.2
1209.3	678.5	7	2	2306	7285.6
1209.8	1706.6	7	2	9396	2564.8
1212.6	703.0	7	2	2323	2812.8
1212.2	1026.5	7	2	9417	4296.1
1212.3	1402.7	7	2	24678	20833.3
1212.6	108.4	7	2	9366	1684.5
1213.2	147.7	7	2	9425	4503.3
1212.7	1217.1	7	2	24676	6476.1
1215.0	925.7	7	2	2327	5950.8
1213.9	935.1	7	2	2328	2166.8
1214.2	1372.1	7	2	2325	12236.2
1215.5	1641.1	7	2	2331	1472.3
1216.5	692.7	7	2	2353	3238.7
1219.0	1299.8	7	2	2321	7347.1
1219.9	151.9	7	2	9425	2675.7
1219.2	466.9	7	2	9445	5435.9
1219.9	393.7	7	2	9441	5519.3
1220.4	456.6	7	2	9445	3802.6
1221.0	718.4	7	2	2341	13582.5
1219.8	1434.1	7	2	24683	7777.4
1220.0	671.4	7	2	9431	3310.1
1222.9	1234.2	7	2	2338	4554.8
1221.5	1683.8	7	2	9429	3816.3
1225.0	149.1	7	2	9463	2076.5
1224.3	573.0	7	2	9465	7179.1
1224.1	1285.6	7	2	2340	2436.1
1224.3	1630.3	7	2	2359	5904.1
1226.0	178.0	7	2	9444	3785.5
1225.3	1561.0	7	2	2356	6445.8
1226.7	878.0	7	2	2361	21872.6
1228.0	1011.7	7	2	2345	2659.4
1229.7	707.6	7	2	2360	8715.4
1229.7	961.7	7	2	9475	6905.5
1230.3	1162.5	7	2	2367	6552.7
1231.4	228.9	7	2	24684	2272.3
1230.7	636.2	7	2	9487	2541.5
1233.0	705.1	7	2	2372	8441.0
1234.7	942.8	7	2	2350	3286.2
1236.0	1346.6	7	2	2380	11640.2
1234.9	1578.0	7	2	24692	31415.3
1238.0	1291.5	7	2	9524	5389.5
1236.8	1711.3	7	2	9521	4520.6
1238.1	1176.0	7	2	2393	12859.0
1238.9	125.0	7	2	9531	3242.0
1241.7	804.8	7	2	9542	24928.9
1241.3	1243.4	7	2	2388	3284.5
1241.8	185.2	7	2	9544	3768.7
1242.6	1359.0	7	2	2402	17274.5
1242.6	1396.0	7	2	2374	3184.2
1243.6	639.5	7	2	9532	10033.7
1243.9	1019.7	7	2	9533	15785.9
1243.0	1578.1	7	2	2407	5616.8
1244.0	942.6	7	2	9516	3667.2
1244.4	1379.8	7	2	15797	5241.6
1244.6	1207.7	7	2	9539	1694.8
1245.6	1281.9	7	2	9524	3755.0
1247.1	455.3	7	2	9550	3948.3
1247.0	1402.1	7	2	2398	2959.4
1246.3	1641.3	7	2	2408	13540.4
1248.4	742.5	7	2	9554	4100.0
1248.4	1554.2	7	2	2414	8953.3
1248.9	1862.4	7	2	9552	5866.5
1249.1	1158.7	7	2	9564	2683.4
1250.9	881.2	7	2	9580	2127.8
1251.3	1482.8	7	2	9576	4169.6
1252.3	1027.6	7	2	2429	2776.6
1252.5	1621.5	7	2	9583	10432.3
1252.6	1065.9	7	2	2430	2526.6
1253.7	1494.7	7	2	9596	3616.9
1253.0	842.1	7	2	9569	6176.2
1255.2	1148.2	7	2	9602	6681.7
1255.8	1861.8	7	2	9552	3339.8
1256.0	1881.8	7	2	9591	1559.6
1257.2	1707.9	7	2	2437	3959.9
1258.6	386.1	7	2	9587	5550.2
1257.9	1413.3	7	2	2435	3879.1
1258.3	1464.5	7	2	9590	5992.5
1259.0	1527.1	7	2	9621	8539.4
1259.8	291.0	7	2	9622	3871.7
1263.7	1203.6	7	2	25589	9245.9
1264.3	1544.9	7	2	24717	3648.2
1267.2	710.2	7	2	2460	3560.5
1266.5	1023.1	7	2	2452	7652.2
1268.8	1419.5	7	2	24730	3098.5
1269.7	799.8	7	2	9639	3659.7
1270.1	1175.1	7	2	9653	2602.4
1271.0	1183.8	7	2	2478	3500.8
1271.9	1573.4	7	2	24733	4945.2
1272.9	776.6	7	2	9676	2679.0
1274.0	1394.0	7	2	2496	4769.2
1277.2	1614.3	7	2	24735	11264.0
1277.5	517.8	7	2	9684	2929.0
1278.5	476.8	7	2	9690	9779.6
1281.2	1108.2	7	2	9672	1896.6
1280.5	1530.1	7	2	2509	17733.3
1281.5	1251.6	7	2	2498	23425.7
1282.7	28.3	7	2	9709	8997.8
1284.5	960.1	7	2	2530	3134.3
1284.6	1608.4	7	2	9720	1828.7
1285.6	1092.8	7	2	2531	4514.7
1286.9	1080.0	7	2	9751	5895.7
1287.6	21.0	7	2	9746	2368.8
1288.4	1294.9	7	2	2515	4829.1
1288.7	1915.1	7	2	9721	4726.2
1291.3	1571.7	7	2	2546	5064.9
1293.0	515.8	7	2	9739	2464.1
1292.7	899.2	7	2	2542	3116.1
1295.0	1684.3	7	2	2568	3124.0
1294.0	2020.7	7	2	2548	3469.4
1294.1	1275.6	7	2	2553	5711.1
1294.0	1587.8	7	2	24748	6453.2
1296.3	1123.4	7	2	9792	5914.8
1297.8	199.1	7	2	9774	4784.0
1296.6	949.3	7	2	2543	5538.6
1301.3	2021.5	7	2	9817	3556.1
1304.0	1134.1	7	2	2583	12494.7
1305.4	793.8	7	2	9832	3773.3
1305.5	1359.2	7	2	24750	8044.1
1306.4	1464.0	7	2	2593	7742.4
1308.3	1303.1	7	2	2589	5511.6
1308.6	1692.0	7	2	2587	7376.2
1310.0	1577.8	7	2	9827	10049.2
1308.3	1753.8	7	2	9849	14349.7
1309.9	432.9	7	2	9842	3855.9
1309.0	1974.0	7	2	9848	17671.6
1314.4	810.0	7	2	2605	31094.6
1316.0	910.9	7	2	9863	18005.8
1315.6	1215.0	7	2	24757	5467.0
1314.8	1472.1	7	2	2609	2183.8
1316.6	115.5	7	2	9884	11190.7
1316.0	974.1	7	2	9838	4586.4
1318.5	924.1	7	2	9864	2238.5
1318.4	995.0	7	2	9886	3927.7
1318.8	1525.5	7	2	2615	4048.5
1319.3	1760.8	7	2	9849	7991.0
1320.1	465.7	7	2	9888	6861.7
1320.7	1476.8	7	2	9894	10232.9
1323.4	2029.9	7	2	9908	4747.0
1325.5	1867.0	7	2	9902	2227.0
1327.6	98.8	7	2	2636	1889.8
1328.4	1164.6	7	2	2642	6269.8
1329.0	1914.6	7	2	9926	8260.5
1329.8	1301.9	7	2	24764	1471.7
1331.9	23.1	7	2	9936	5955.3
1332.1	482.6	7	2	9939	6642.1
1332.1	1236.0	7	2	24768	2580.6
1333.4	293.0	7	2	2640	8938.3
1332.5	1249.0	7	2	2657	1821.5
1335.7	167.2	7	2	15906	4947.0
1335.7	1518.8	7	2	2679	3803.3
1336.2	5.4	7	2	9958	6568.0
1336.0	406.1	7	2	2668	4503.0
1337.1	1458.4	7	2	2674	3822.2
1338.6	420.5	7	2	2670	1884.3
1342.4	1189.9	7	2	2695	2440.4
1343.0	1952.7	7	2	9986	21647.8
1344.0	1296.0	7	2	2688	8798.8
1343.0	1387.8	7	2	2678	5016.2
1342.4	1738.5	7	2	10017	2221.3
1342.6	1835.2	7	2	9996	2439.2
1344.5	1866.7	7	2	10004	2913.3
1346.5	154.7	7	2	9997	3719.1
1347.4	395.5	7	2	10036	3987.4
1347.6	803.8	7	2	10013	18195.1
1349.0	883.0	7	2	2694	5776.9
1348.0	1774.9	7	2	10026	13947.3
1350.0	1533.7	7	2	10058	9661.6
1354.0	1072.1	7	2	2702	3924.1
1352.7	1341.1	7	2	10038	4733.4
1353.2	1909.8	7	2	10011	11485.0
1354.5	1158.0	7	2	2714	3590.9
1355.1	1216.5	7	2	2720	9018.5
1356.3	399.2	7	2	10088	3526.5
1356.0	1138.3	7	2	10054	1641.9
1355.5	1223.8	7	2	2731	18205.4
1355.7	1624.3	7	2	10069	2189.1
1356.5	500.3	7	2	2701	5328.4
1357.5	1263.8	7	2	2719	20285.5
1356.8	1321.3	7	2	10063	5517.1
1358.0	1748.0	7	2	2725	3936.6
1358.4	256.6	7	2	2744	2284.5
1357.5	875.0	7	2	10061	4488.1
1358.6	1092.2	7	2	10075	7149.8
1357.4	1680.0	7	2	10101	6560.2
1360.5	1375.3	7	2	10117	3506.9
1362.0	554.3	7	2	10092	5509.5
1361.6	1673.1	7	2	10110	3772.8
1362.4	22.8	7	2	10112	4054.2
1363.0	245.3	7	2	10098	4103.3
1363.9	1260.5	7	2	10062	9154.5
1364.8	583.2	7	2	25627	4468.6
1364.6	1359.6	7	2	2750	19788.5
1365.7	1365.0	7	2	2750	8369.8
1370.3	1157.0	7	2	10124	7819.9
1371.5	1196.6	7	2	2767	7942.1
1371.3	1295.5	7	2	24791	8660.6
1373.6	1300.8	7	2	24791	1793.3
1372.2	1381.0	7	2	24793	17045.6
1373.7	1432.3	7	2	10141	6173.3
1375.3	371.8	7	2	10163	4585.5
1375.5	790.0	7	2	10122	13337.8
1375.3	1485.8	7	2	10169	9337.2
1377.8	310.8	7	2	10157	3361.8
1380.0	38.9	7	2	10198	3218.1
1380.2	1117.3	7	2	2796	2775.0
1381.2	1835.9	7	2	10182	2952.2
1382.2	1686.8	7	2	2775	3846.6
1384.4	35.8	7	2	10198	3859.8
1384.2	1381.4	7	2	25637	8677.1
1386.1	593.5	7	2	10219	7404.8
1387.0	627.7	7	2	2798	8789.5
1388.2	1828.8	7	2	10235	3362.1
1389.0	202.3	7	2	10215	2626.3
1391.0	777.7	7	2	2808	4348.3
1393.0	1175.8	7	2	25646	2369.7
1392.6	391.8	7	2	10247	2329.5
1394.5	1120.1	7	2	10257	4798.4
1397.0	252.4	7	2	15981	2696.9
1399.9	501.9	7	2	2839	5731.6
1398.5	754.5	7	2	2838	2139.6
1398.8	1234.0	7	2	15985	4932.3
1401.5	52.7	7	2	10289	2363.6
1402.0	207.1	7	2	10267	7541.0
1402.7	229.7	7	2	10301	3889.2
1405.6	1513.9	7	2	2861	7182.4
1404.7	1916.6	7	2	10326	3901.9
1409.0	1328.7	7	2	2875	29320.7
1409.1	1530.9	7	2	2881	2869.8
1411.7	1482.2	7	2	10363	7181.8
1412.5	216.3	7	2	10301	2241.2
1412.9	233.1	7	2	10357	4832.4
1411.7	1104.0	7	2	25653	3542.3
1414.5	1771.3	7	2	16018	2195.0
1416.0	1242.1	7	2	2885	1820.2
1418.4	1376.1	7	2	2892	4357.2
1420.2	1479.8	7	2	10401	7744.9
1421.0	711.0	7	2	2911	4327.5
1421.2	1161.2	7	2	10392	3067.7
1421.1	1564.9	7	2	2924	4382.1
1423.0	1463.1	7	2	10416	10534.7
1424.6	1248.8	7	2	2922	4711.9
1425.0	1757.0	7	2	10405	5623.6
1424.1	1849.3	7	2	16041	3659.8
1427.5	199.6	7	2	10430	9487.0
1429.3	388.9	7	2	10428	3960.0
1430.4	203.3	7	2	10435	7510.3
1429.9	669.7	7	2	2902	4175.3
1430.2	1376.6	7	2	25660	4469.9
1430.8	1558.0	7	2	2924	3446.2
1432.2	1092.8	7	2	25662	3333.9
1433.2	747.8	7	2	10465	2897.1
1435.5	1906.7	7	2	10463	5738.1
1437.0	1656.3	7	2	10491	2920.6
1436.7	1375.0	7	2	10497	1852.3
1440.6	486.7	7	2	16060	8151.5
1441.3	983.8	7	2	10489	4824.8
1441.6	1163.6	7	2	10534	2355.5
1442.9	101.0	7	2	10519	10973.7
1443.7	1114.3	7	2	2960	6482.3
1443.3	1355.6	7	2	10513	3044.3
1444.1	1607.9	7	2	10499	2836.1
1445.0	1944.0	7	2	10552	6261.2
1445.0	1387.1	7	2	10537	2458.0
1450.0	866.4	7	2	10554	7086.5
1452.9	1620.4	7	2	10539	3547.7
1454.3	458.5	7	2	10553	7647.9
1454.0	944.4	7	2	10566	16276.1
1455.6	168.3	7	2	16090	2181.0
1457.0	1328.5	7	2	2982	11559.9
1458.5	518.5	7	2	2993	7237.9
1458.4	1069.3	7	2	10606	10659.3
1458.0	1257.7	7	2	2986	4257.7
1457.5	1616.5	7	2	10592	5625.9
1459.0	1888.9	7	2	10588	6343.0
1460.1	634.6	7	2	2983	3115.9
1459.7	642.9	7	2	3015	1741.9
1459.9	1730.9	7	2	25683	10728.7
1461.1	603.0	7	2	10625	5317.9
1462.8	1143.1	7	2	2999	2320.1
1464.8	1446.6	7	2	10643	4094.5
1464.1	1641.9	7	2	10618	2374.1
1466.8	616.0	7	2	3011	7706.3
1467.4	488.0	7	2	10640	3898.9
1467.7	1372.0	7	2	25696	19682.5
1468.1	481.9	7	2	10640	2749.5
1468.3	958.2	7	2	10626	5024.6
1468.4	1300.9	7	2	3022	12872.3
1469.7	1481.7	7	2	10674	6272.6
1471.1	533.0	7	2	10669	5125.2
1471.7	1985.1	7	2	10622	4553.9
1473.0	1185.2	7	2	10699	24165.8
1472.2	1586.7	7	2	3033	3699.5
1474.0	404.7	7	2	10688	16210.7
1474.3	1283.0	7	2	16115	11899.0
1473.9	1654.8	7	2	10661	3115.9
1475.1	960.6	7	2	25700	4408.7
1475.1	1420.4	7	2	10685	7985.5
1475.7	1740.4	7	2	10727	2830.7
1477.5	596.3	7	2	10718	3475.8
1477.4	984.0	7	2	10698	4314.0
1476.6	1504.9	7	2	10724	3989.7
1477.3	1600.6	7	2	3048	2343.2
1478.6	69.7	7	2	10729	8946.0
1480.0	539.6	7	2	10736	5208.9
1478.8	1395.9	7	2	3047	9586.7
1479.9	63.8	7	2	10729	3484.9
1479.5	519.5	7	2	10745	5457.7
1482.0	100.1	7	2	10645	9883.9
1482.7	1586.6	7	2	10771	1964.8
1482.0	1620.6	7	2	3055	6982.7
1481.7	1725.0	7	2	10753	4041.7
1483.2	412.8	7	2	10688	16970.0
1483.2	670.7	7	2	3054	9697.8
1483.1	953.2	7	2	10750	6007.4
1483.7	1524.2	7	2	16152	3409.1
1483.6	1215.6	7	2	10712	9200.8
1485.6	1415.0	7	2	3053	5476.2
1486.5	1629.4	7	2	10787	2593.9
1488.3	625.2	7	2	10760	3770.7
1488.5	729.7	7	2	25709	17983.7
1491.9	673.8	7	2	10790	2722.6
1491.7	1770.5	7	2	10798	12412.0
1491.9	357.0	7	2	3090	2626.6
1493.9	1497.0	7	2	3089	13578.5
1495.1	1588.1	7	2	10832	3764.5
1496.6	1111.7	7	2	10837	3629.2
1495.9	1338.8	7	2	10785	2120.7
1497.2	326.1	7	2	10823	7513.4
1502.5	587.4	7	2	10866	7183.5
1501.9	1736.0	7	2	10804	5615.5
1503.7	980.3	7	2	10859	3337.9
1502.5	1109.9	7	2	10837	4632.7
1505.7	158.6	7	2	10897	6522.5
1505.6	709.7	7	2	10889	3034.4
1505.9	714.0	7	2	10889	7065.5
1508.6	848.4	7	2	3115	7882.0
1507.8	1906.2	7	2	10874	4820.8
1508.8	989.9	7	2	10884	5229.8
1510.0	1369.8	7	2	3132	12269.7
1510.2	813.5	7	2	16194	3961.5
1511.7	79.9	7	2	16202	8125.0
1511.2	363.7	7	2	3149	4341.2
1510.4	1073.9	7	2	3118	2856.7
1514.6	349.6	7	2	10969	5137.0
1513.4	574.0	7	2	10955	7417.9
1513.8	1718.5	7	2	10930	2802.8
1514.8	651.4	7	2	10925	3515.9
1515.9	1305.2	7	2	10971	2737.3
1516.4	1744.8	7	2	10917	5252.1
1517.8	974.8	7	2	10977	5525.9
1519.0	1929.1	7	2	10967	7335.5
1520.0	592.8	7	2	10991	7267.6
1519.1	1114.0	7	2	10987	3478.2
1519.3	1209.6	7	2	10984	5124.1
1520.0	1548.6	7	2	10999	4351.7
1519.6	1594.5	7	2	10981	4303.0
1520.4	688.9	7	2	3150	3748.7
1523.0	162.4	7	2	10990	4458.0
1522.8	1023.8	7	2	25735	3592.4
1522.9	1443.7	7	2	11023	1921.5
1523.9	367.0	7	2	3149	3147.3
1523.3	983.0	7	2	3172	6319.8
1525.0	331.0	7	2	11016	3059.6
1526.4	19.1	7	2	11054	4292.4
1526.9	507.5	7	2	24878	3142.0
1525.7	999.9	7	2	25733	7636.1
1527.0	1290.4	7	2	3169	5283.4
1526.5	484.1	7	2	18310	14171.1
1527.9	1295.0	7	2	3169	7671.4
1529.2	1764.8	7	2	11056	3032.1
1530.4	165.5	7	2	11058	2422.9
1531.7	903.7	7	2	11064	4334.7
1530.7	1303.7	7	2	3173	18967.8
1532.2	1181.0	7	2	3183	3002.5
1534.7	324.1	7	2	11071	2567.0
1534.3	354.5	7	2	11044	4869.7
1534.8	573.5	7	2	25748	2849.8
1536.8	558.7	7	2	24887	6761.4
1535.6	755.0	7	2	11074	6079.1
1536.1	907.6	7	2	11064	4326.1
1536.0	1516.9	7	2	11106	2043.9
1537.3	1441.2	7	2	25750	4553.4
1537.7	1485.5	7	2	11105	6684.3
1539.0	1002.3	7	2	3220	25904.8
1540.4	942.4	7	2	3188	4215.1
1541.1	331.5	7	2	11110	3270.9
1540.7	676.3	7	2	11142	2937.6
1541.3	1039.1	7	2	3213	2335.0
1541.9	935.0	7	2	11151	12452.5
1542.1	971.8	7	2	11095	10406.4
1541.9	1887.6	7	2	11164	3342.6
1544.0	1896.6	7	2	11159	2588.9
1547.0	471.8	7	2	11149	3162.0
1546.8	667.3	7	2	11142	4536.0
1547.2	718.4	7	2	11168	3333.4
1548.5	355.5	7	2	18335	2419.6
1548.7	711.9	7	2	3269	4286.0
1550.6	969.2	7	2	25763	16509.3
1550.5	1624.6	7	2	25761	2534.2
1551.1	1888.0	7	2	11213	2768.3
1552.5	1312.1	7	2	25760	2930.8
1552.9	339.9	7	2	11188	2443.2
1553.6	585.4	7	2	24898	2581.4
1554.4	1448.1	7	2	16292	4051.2
1555.2	790.0	7	2	3264	24069.5
1555.8	1649.7	7	2	11207	10008.8
1555.4	1662.7	7	2	3270	5481.2
1557.3	407.1	7	2	11215	10152.2
1557.4	717.9	7	2	3286	5426.0
1556.9	1689.8	7	2	11230	4469.0
1558.5	1298.8	7	2	3293	8969.0
1560.1	682.0	7	2	3273	2471.1
1560.8	1096.4	7	2	3284	5096.3
1561.1	332.0	7	2	11231	4309.6
1564.1	317.6	7	2	11269	5569.9
1564.7	1423.1	7	2	25768	2760.7
1565.8	98.3	7	2	11283	4116.1
1567.8	1064.6	7	2	3303	3628.9
1568.9	470.4	7	2	3301	2518.1
1570.4	296.5	7	2	11262	2123.5
1570.2	534.3	7	2	3304	9550.5
1570.1	1113.4	7	2	11277	11642.2
1571.4	690.0	7	2	11303	7382.5
1570.7	1040.6	7	2	11293	9237.1
1571.7	1512.2	7	2	11318	4795.4
1570.2	1683.0	7	2	11310	11837.9
1570.7	1714.3	7	2	3311	5883.0
1573.9	831.5	7	2	3331	2595.2
1576.6	984.2	7	2	11367	3920.9
1578.3	511.4	7	2	3327	4315.9
1579.2	833.9	7	2	3331	3200.8
1580.2	1488.2	7	2	11374	2801.9
1581.9	1506.1	7	2	11387	7084.3
1583.5	887.6	7	2	11366	18500.4
1583.1	1421.4	7	2	11405	3765.0
1584.4	441.1	7	2	11403	2334.3
1585.1	1726.3	7	2	11368	1971.7
1586.1	299.6	7	2	11480	8014.0
1585.9	1251.6	7	2	11412	3980.8
1588.0	705.8	7	2	3343	4389.5
1587.5	1194.9	7	2	11410	8379.7
1588.3	313.8	7	2	11379	4093.9
1589.1	1007.7	7	2	11423	5253.8
1591.3	1634.5	7	2	11433	7350.4
1592.1	263.5	7	2	11435	3183.4
1592.1	656.8	7	2	3355	4822.3
1592.4	1326.1	7	2	11445	11006.6
1592.4	1483.0	7	2	11453	2814.5
1593.0	1118.3	7	2	3366	13502.3
1593.7	1173.1	7	2	11443	4550.3
1593.1	1503.0	7	2	11460	7937.6
1594.7	697.5	7	2	11449	3018.9
1595.7	841.8	7	2	3370	4339.5
1596.0	984.6	7	2	3386	15953.6
1599.6	247.2	7	2	11455	9213.2
1599.2	1633.6	7	2	3383	2551.2
1600.1	476.9	7	2	3372	3508.5
1601.0	182.5	7	2	3400	6682.0
1602.0	1909.3	7	2	16384	5938.3
1602.2	170.9	7	2	11496	5092.4
1602.4	661.0	7	2	11516	5914.9
1602.8	1668.0	7	2	11501	25584.6
1602.3	1799.3	7	2	16380	7934.3
1603.6	470.3	7	2	24932	3262.8
1608.0	899.5	7	2	3402	14845.4
1607.4	1160.2	7	2	3408	9396.5
1607.5	1343.6	7	2	11520	3731.3
1607.7	1632.4	7	2	11558	6315.3
1607.7	640.5	7	2	3421	4261.9
1609.0	1510.2	7	2	11551	3316.1
1608.0	1735.7	7	2	16393	4728.3
1609.3	547.1	7	2	3406	3844.9
1610.0	1050.9	7	2	11525	2704.6
1608.8	1514.0	7	2	11551	2318.9
1609.0	1710.6	7	2	11537	3548.8
1610.4	373.3	7	2	11508	3228.2
1610.1	665.8	7	2	11516	1966.2
1610.2	714.2	7	2	11540	1747.3
1610.2	703.0	7	2	11567	5719.6
1610.8	938.9	7	2	11588	1919.0
1612.9	1237.1	7	2	11548	8097.1
1612.4	988.6	7	2	3437	10894.7
1613.5	1083.3	7	2	11535	3121.8
1613.2	390.4	7	2	11544	13091.8
1613.6	1114.2	7	2	3449	1112.1
1615.0	1156.1	7	2	11572	9100.2
1614.7	436.6	7	2	11554	3032.7
1616.0	1354.5	7	2	3450	4563.1
1617.8	1422.0	7	2	11613	3950.9
1619.5	1378.5	7	2	24940	9414.6
1620.3	846.3	7	2	11627	5688.1
1620.9	1794.4	7	2	11644	4776.9
1622.0	387.2	7	2	11635	3989.6
1623.2	179.0	7	2	11624	7129.8
1624.1	977.4	7	2	11675	6357.5
1624.0	2001.3	7	2	11645	5819.4
1625.2	1617.7	7	2	11622	7967.8
1625.9	958.7	7	2	11681	4711.6
1627.2	1331.9	7	2	24942	4676.2
1628.5	28.4	7	2	11608	4445.2
1628.9	923.5	7	2	11674	7273.5
1629.3	424.1	7	2	3475	3345.1
1631.1	637.2	7	2	11708	13593.0
1633.5	598.4	7	2	11707	5875.0
1633.8	448.0	7	2	11730	4382.5
1635.0	1221.6	7	2	11721	6087.8
1636.0	1246.0	7	2	3493	4995.4
1635.8	1454.4	7	2	11723	4185.2
1637.6	360.2	7	2	3494	8133.9
1638.0	397.8	7	2	11755	5263.2
1637.8	674.0	7	2	11747	7529.6
1637.2	1805.6	7	2	11703	5269.2
1639.0	941.3	7	2	11771	3362.3
1640.5	263.0	7	2	11767	7486.9
1643.0	808.1	7	2	11760	24824.4
1643.0	1313.4	7	2	16449	1876.4
1642.3	1647.0	7	2	25845	9545.2
1644.4	1429.6	7	2	11795	3544.4
1646.0	1324.4	7	2	11813	10133.0
1645.2	1447.2	7	2	26525	9846.8
1646.2	1200.3	7	2	11820	2083.2
1648.6	495.8	7	2	3514	3435.8
1648.5	1279.0	7	2	11811	9543.6
1650.2	935.9	7	2	3516	3809.1
1650.0	1331.9	7	2	11845	3258.7
1651.1	541.1	7	2	11827	3766.1
1652.0	577.5	7	2	16473	3264.3
1652.0	1703.0	7	2	11859	6433.9
1656.7	1675.9	7	2	11876	4532.4
1656.5	1736.7	7	2	11846	2902.3
1656.4	1422.1	7	2	11898	2600.5
1657.4	1456.6	7	2	3534	3553.6
1657.1	1600.0	7	2	11874	3992.6
1659.0	1416.4	7	2	11898	2792.4
1659.5	1810.7	7	2	11877	3800.7
1660.9	1629.7	7	2	3541	8819.1
1661.5	937.5	7	2	11890	2520.8
1661.8	1371.6	7	2	11918	5196.3
1664.3	427.2	7	2	11905	1755.6
1667.7	46.5	7	2	11938	2881.1
1667.2	1130.5	7	2	11963	2205.8
1667.3	1495.1	7	2	11972	3898.8
1667.7	1720.5	7	2	11945	9415.1
1668.3	2003.2	7	2	11847	5179.0
1670.5	574.5	7	2	11977	3149.8
1670.1	1373.1	7	2	11942	8155.0
1671.4	1270.4	7	2	11964	5406.8
1671.8	1403.0	7	2	11970	5848.5
1671.7	1458.2	7	2	3559	5419.6
1673.9	71.8	7	2	12006	3822.6
1674.2	530.9	7	2	12008	3860.0
1674.4	1602.2	7	2	12019	3107.2
1674.9	510.1	7	2	11975	2670.3
1676.1	562.8	7	2	12030	3273.6
1677.4	736.0	7	2	12058	2559.8
1677.4	1560.4	7	2	3552	7535.8
1679.0	1308.4	7	2	11987	17155.3
1679.9	1489.8	7	2	12053	3738.4
1679.7	659.2	7	2	3569	1692.4
1681.9	1064.2	7	2	12060	2420.8
1683.7	530.3	7	2	12065	3870.7
1683.0	725.7	7	2	12049	14139.0
1683.3	965.9	7	2	12050	3799.0
1684.0	1568.1	7	2	3552	3406.3
1686.0	1676.4	7	2	12111	1675.1
1687.0	1087.5	7	2	12087	7554.0
1685.9	1239.4	7	2	12077	2903.3
1686.2	1478.6	7	2	12079	3590.9
1686.0	1993.5	7	2	16520	4713.8
1686.9	359.1	7	2	12047	4804.4
1690.0	82.9	7	2	12121	3115.8
1689.0	342.2	7	2	12089	5607.9
1691.4	60.7	7	2	12142	1937.1
1691.3	451.3	7	2	25888	11458.1
1690.0	1098.0	7	2	12138	2445.1
1691.4	1303.1	7	2	12117	4200.3
1692.1	1288.5	7	2	16530	8955.1
1693.0	376.3	7	2	12161	2561.9
1693.6	1298.1	7	2	12117	1885.5
1694.1	1708.6	7	2	12141	2638.1
1697.1	664.6	7	2	12224	3265.1
1698.7	1496.9	7	2	12218	4636.8
1700.8	1152.9	7	2	12179	26812.0
1700.7	1319.7	7	2	3600	5162.2
1699.5	1730.6	7	2	3599	6394.9
1701.2	1088.7	7	2	12189	3152.6
1701.3	1607.4	7	2	12204	2232.2
1702.5	634.3	7	2	25903	2766.8
1703.6	1055.3	7	2	12193	13237.2
1704.0	1685.9	7	2	12236	13863.4
1704.2	1443.0	7	2	12250	2079.1
1706.6	1301.0	7	2	24979	6493.7
1705.9	1525.4	7	2	12226	11959.4
1707.4	508.8	7	2	12263	3994.9
1706.7	1734.5	7	2	12260	11664.5
1709.0	1107.7	7	2	12268	3133.5
1709.2	1659.9	7	2	12279	3844.0
1712.1	1201.8	7	2	12245	2681.8
1715.4	316.1	7	2	25914	5217.3
1714.9	1514.5	7	2	12226	5563.1
1716.7	468.4	7	2	3603	5118.7
1717.1	1822.4	7	2	12340	5051.3
1720.4	1501.8	7	2	3613	5547.5
1721.0	1770.1	7	2	12355	4924.2
1721.3	2031.0	7	2	16597	5320.0
1721.0	514.8	7	2	12320	3777.0
1722.0	1294.0	7	2	16596	15834.8
1721.9	1712.3	7	2	12382	1515.7
1722.9	1793.7	7	2	12369	6870.4
1725.8	413.7	7	2	12411	7742.6
1727.0	1087.8	7	2	12377	4521.6
1727.0	334.3	7	2	12357	11825.1
1727.7	1527.6	7	2	12409	4775.9
1729.0	1744.0	7	2	12424	7819.6
1730.0	1753.4	7	2	12437	3368.7
1730.6	74.2	7	2	12356	5198.4
1731.3	331.5	7	2	12357	6100.7
1732.0	1715.5	7	2	12423	5695.7
1734.8	739.7	7	2	12441	3654.0
1736.0	1754.3	7	2	12437	12012.6
1735.9	566.2	7	2	12456	4113.8
1737.4	448.2	7	2	12486	3984.9
1738.1	1327.9	7	2	12483	5980.4
1741.0	84.1	7	2	12356	2843.0
1742.4	1598.7	7	2	12490	5452.7
1743.3	526.9	7	2	3638	2392.6
1743.0	1699.3	7	2	12512	3843.4
1743.1	1754.6	7	2	12522	9107.8
1744.2	770.2	7	2	12519	4307.0
1746.2	374.0	7	2	12529	3313.6
1747.0	468.2	7	2	12506	2648.0
1747.3	1769.6	7	2	12536	4302.9
1748.4	400.2	7	2	12530	2984.4
1747.9	606.8	7	2	12543	2867.2
1748.1	780.8	7	2	3642	4998.9
1749.0	1269.9	7	2	12545	5173.3
1747.4	1718.7	7	2	24986	5509.5
1749.9	450.1	7	2	3648	3796.1
1750.0	594.6	7	2	12562	4812.1
1751.1	732.5	7	2	12558	5013.4
1751.1	748.4	7	2	3649	2410.8
1751.2	1405.9	7	2	12590	5270.6
1753.7	1802.0	7	2	12597	2292.8
1754.4	445.7	7	2	3656	2589.9
1756.1	1366.9	7	2	12603	2900.2
1758.6	1595.2	7	2	12621	6594.3
1760.9	1346.6	7	2	12628	8038.9
1761.5	1970.2	7	2	12648	4581.7
1761.4	2014.0	7	2	12649	3099.4
1762.5	1741.6	7	2	12655	2977.6
1765.9	1343.7	7	2	12661	7724.2
1765.9	392.3	7	2	12651	4776.5
1766.6	744.0	7	2	12669	19772.4
1765.0	1068.0	7	2	12640	8157.7
1767.0	1541.9	7	2	26299	5594.6
1766.8	1647.4	7	2	12689	3954.0
1770.0	965.7	7	2	12684	19198.9
1771.2	1562.0	7	2	12678	16156.6
1772.3	601.8	7	2	12724	4474.4
1773.5	1473.2	7	2	12706	6453.4
1773.5	1613.4	7	2	12735	4824.2
1775.2	855.3	7	2	12733	5448.3
1774.9	1809.4	7	2	12738	2031.5
1775.6	356.0	7	2	12767	7514.8
1777.6	984.0	7	2	12726	5581.3
1777.9	1944.7	7	2	12776	4632.1
1779.3	1011.6	7	2	3680	5087.6
1781.5	797.6	7	2	12749	4540.3
1782.0	1030.3	7	2	12790	2841.0
1783.2	1399.8	7	2	12744	5104.8
1782.8	1777.6	7	2	12815	4041.6
1783.9	1794.0	7	2	12816	9553.4
1784.3	863.5	7	2	12765	2677.6
1785.4	1095.4	7	2	3684	9162.5
1785.5	345.7	7	2	25953	4965.9
1786.7	193.4	7	2	12878	21218.6
1787.1	799.9	7	2	12810	2510.3
1787.0	1637.4	7	2	3698	3337.4
1788.5	443.7	7	2	12838	2006.3
1788.5	1805.2	7	2	12825	2700.5
1790.4	475.7	7	2	12855	6572.4
1791.7	188.8	7	2	12878	1895.6
1792.2	452.3	7	2	12847	13007.1
1792.8	733.3	7	2	12831	5469.2
1794.7	823.2	7	2	3686	3786.1
1795.4	1057.1	7	2	3705	2258.3
1797.9	351.0	7	2	12907	3107.7
1798.1	415.2	7	2	12900	2696.6
1799.3	806.0	7	2	12879	4314.3
1800.0	1617.1	7	2	12913	3941.6
1802.8	339.3	7	2	12923	2702.8
1802.7	823.9	7	2	12944	3384.5
1804.9	166.0	7	2	12928	8662.8
1805.0	991.8	7	2	12945	3000.2
1804.7	1881.5	7	2	12965	7461.8
1806.3	455.9	7	2	12942	4180.3
1806.0	798.1	7	2	12949	7373.7
1807.0	1009.5	7	2	3715	3153.0
1807.4	112.2	7	2	12940	5410.6
1808.4	1530.0	7	2	12952	21302.4
1809.5	1379.0	7	2	12935	4058.6
1811.0	383.0	7	2	12973	2591.9
1811.1	961.0	7	2	12998	4864.2
1812.9	1601.4	7	2	13002	2275.2
1813.9	804.7	7	2	3719	9027.1
1814.3	987.8	7	2	12980	9912.5
1814.6	1075.7	7	2	13000	2518.5
1815.6	1019.5	7	2	3721	3394.2
1817.2	487.1	7	2	12959	3249.6
1817.6	1108.5	7	2	13023	1664.2
1816.4	1778.4	7	2	12989	4514.5
1817.6	839.2	7	2	16787	4332.3
1818.4	1082.5	7	2	13000	3349.5
1819.2	1656.2	7	2	13024	1932.1
1820.4	129.2	7	2	13020	6172.3
1820.4	1608.2	7	2	13002	2457.6
1820.9	1075.8	7	2	13049	5308.0
1823.0	802.9	7	2	13046	7575.7
1821.5	1588.4	7	2	13107	4907.0
1822.0	497.3	7	2	13012	7988.4
1828.0	448.3	7	2	3727	6087.4
1828.2	526.1	7	2	13083	3221.5
1828.1	1368.0	7	2	13037	4089.1
1829.0	119.0	7	2	13104	3233.9
1829.6	506.2	7	2	13059	6077.4
1833.0	155.6	7	2	13096	2152.8
1832.2	342.2	7	2	13105	2425.9
1832.3	378.1	7	2	13098	3277.3
1834.2	1677.5	7	2	25963	2458.8
1834.9	382.0	7	2	13098	3802.8
1835.4	1609.2	7	2	13103	3819.3
1836.3	265.3	7	2	13138	3989.5
1836.6	1057.4	7	2	13135	3152.0
1839.0	343.3	7	2	13143	7291.2
1839.4	1106.7	7	2	3733	4751.2
1839.4	1121.8	7	2	13136	3686.9
1839.7	142.4	7	2	13137	3439.6
1840.3	493.2	7	2	13158	5923.9
1841.0	795.5	7	2	13101	3903.7
1844.3	464.2	7	2	13157	4093.4
1844.5	569.8	7	2	13131	1660.7
1845.4	380.9	7	2	13152	2716.7
1847.0	77.8	7	2	13183	4143.7
1848.3	1203.9	7	2	13204	5093.7
1853.4	1068.5	7	2	13200	5617.2
1857.4	479.6	7	2	13215	3754.3
1860.0	358.9	7	2	13230	4014.2
1860.4	1158.0	7	2	13245	8911.1
1861.3	773.7	7	2	13236	7571.8
1860.7	1900.9	7	2	13239	6914.3
1863.0	967.5	7	2	3744	2886.0
1861.7	1646.8	7	2	13250	15237.9
1863.1	1955.5	7	2	13256	3399.2
1865.5	1057.0	7	2	13255	11865.2
1867.4	360.0	7	2	13264	5064.6
1867.0	1096.4	7	2	13281	7974.6
1868.0	488.5	7	2	13275	3369.9
1868.1	863.6	7	2	13280	5935.8
1869.2	1066.0	7	2	3749	2070.9
1873.0	331.6	7	2	13267	3422.0
1873.7	1615.8	7	2	25977	3923.1
1874.8	1003.2	7	2	13299	1909.1
1878.5	411.3	7	2	13316	3430.9
1878.0	780.8	7	2	13304	4449.4
1879.4	1092.5	7	2	13312	3002.3
1882.2	498.4	7	2	25986	4618.1
1884.8	559.6	7	2	13320	3621.1
1884.8	1031.1	7	2	13327	2431.9
1891.7	436.7	7	2	3761	3815.3
1892.4	549.1	7	2	13361	4016.2
1893.0	695.5	7	2	13357	12865.3
1893.0	1082.1	7	2	13337	5028.6
1894.1	770.5	7	2	3758	5723.4
1896.0	1142.6	7	2	13342	8462.7
1896.2	576.6	7	2	13364	5222.7
1897.4	72.7	7	2	13378	2642.8
1897.4	375.1	7	2	13353	7198.7
1897.5	1885.4	7	2	13370	13435.3
1901.3	510.7	7	2	13385	2290.5
1903.4	387.6	7	2	13379	1630.0
1904.3	987.5	7	2	13362	5927.5
1905.0	64.0	7	2	13376	2191.5
1906.2	1057.4	7	2	13382	9210.0
1910.2	77.7	7	2	13422	2189.5
1912.2	535.3	7	2	13417	2301.6
1912.3	1075.5	7	2	13401	6806.3
1916.2	1113.5	7	2	13431	4362.9
1921.6	550.5	7	2	13449	4414.8
1922.8	476.0	7	2	3769	4379.8
1925.0	909.8	7	2	13473	8503.4
1926.0	165.7	7	2	13469	3912.0
1926.3	1056.9	7	2	13491	2368.7
1928.3	231.6	7	2	13472	2557.6
1928.3	353.8	7	2	13497	2674.7
1930.9	268.4	7	2	13505	2433.6
1932.0	1354.2	7	2	13509	3797.3
1935.5	378.7	7	2	13539	12242.6
1936.0	1098.0	7	2	13524	4524.2
1938.0	1216.9	7	2	13508	3838.0
1940.2	66.8	7	2	13510	5386.6
1942.0	1059.5	7	2	3777	8650.7
1944.3	1064.9	7	2	3777	2613.1
1943.0	1212.4	7	2	13561	17585.4
1948.6	1232.0	7	2	13547	3812.9
1949.5	339.1	7	2	13550	11087.7
1949.1	853.4	7	2	13558	1635.6
1953.3	973.1	7	2	3778	3258.2
1954.1	342.3	7	2	13550	20275.1
1956.4	515.1	7	2	13605	3889.0
1956.3	531.5	7	2	13608	5210.0
1957.5	796.7	7	2	13606	5484.6
1959.1	520.5	7	2	13605	5085.9
1963.8	795.7	7	2	13628	8098.1
1963.2	2004.6	7	2	13631	3733.7
1968.5	537.7	7	2	13627	3601.0
1968.1	891.5	7	2	13647	3253.2
1973.4	551.1	7	2	13661	1932.0
1973.7	532.5	7	2	13660	2980.1
1976.0	505.5	7	2	13657	7820.5
1977.3	1704.5	7	2	13670	3943.4
1978.1	745.6	7	2	25012	12363.4
1981.1	1533.1	7	2	13675	6252.3
1988.0	660.0	7	2	13694	6197.6
1989.1	509.1	7	2	26005	4768.8
1990.6	1377.2	7	2	13708	7941.9
1993.1	643.9	7	2	13753	6922.1
1996.8	526.8	7	2	13725	4002.1
1997.7	679.3	7	2	13748	4122.3
1999.4	1909.0	7	2	13763	7915.9
2000.8	604.0	7	2	13757	6328.0
2000.5	760.1	7	2	13726	7588.3
2000.0	870.4	7	2	13727	8105.9
2002.5	1220.5	7	2	13722	5990.3
2002.6	1474.5	7	2	13741	3796.9
2003.1	1309.8	7	2	13734	3392.1
2003.6	1348.8	7	2	13746	4872.4
2006.0	1249.7	7	2	13789	5049.2
2006.9	1325.5	7	2	13740	6974.3
2008.1	515.1	7	2	13770	3562.2
2011.8	1293.8	7	2	13774	4587.0
2014.2	133.2	7	2	13769	5996.9
2014.8	191.1	7	2	13803	3306.2
2016.1	663.1	7	2	13810	4090.2
2020.6	106.5	7	2	13818	3159.2
2024.8	768.4	7	2	13726	5037.2
2032.7	89.0	7	2	13839	3974.7
2033.7	147.0	7	2	13837	6523.3
2040.3	1519.2	7	2	17129	4274.8
2040.7	1971.7	7	2	13851	17676.7
2041.8	159.6	7	2	13850	20434.0
1707.6	1331.7	7	2	12285	25938.8
179.3	1677.1	7	2	4535	14111.9
228.0	844.9	7	2	24352	13762.6
238.4	1442.6	7	2	26041	8771.7
240.7	1488.5	7	2	14375	20614.8
252.0	1490.4	7	2	14408	12188.6
259.0	885.7	7	2	168	10000.0
280.2	1628.0	7	2	14463	15011.8
312.0	519.9	7	2	5311	12802.7
327.5	815.3	7	2	14583	18134.8
377.2	869.9	7	2	5619	12431.0
382.8	928.8	7	2	14678	12157.8
390.0	1467.1	7	2	14689	11906.4
395.4	1341.7	7	2	5667	5125.2
403.4	1356.4	7	2	5727	10630.8
416.3	1318.3	7	2	26063	13821.7
462.5	1256.2	7	2	19068	6762.8
498.8	1298.4	7	2	14860	11833.0
499.4	1425.8	7	2	14864	16517.2
509.8	1229.4	7	2	25298	11129.0
518.7	1173.2	7	2	14882	17494.4
522.8	1404.4	7	2	545	9941.6
562.0	1172.4	7	2	637	11807.7
572.0	1432.1	7	2	690	7527.4
578.3	755.3	7	2	6534	7236.3
599.2	1243.4	7	2	732	15648.1
622.3	1146.7	7	2	6780	18957.0
623.0	1185.3	7	2	26088	17649.6
660.6	887.3	7	2	923	9155.7
666.7	820.5	7	2	944	19151.6
679.4	1485.0	7	2	24514	12629.9
684.4	1537.0	7	2	985	15057.8
702.8	1423.8	7	2	7183	17441.1
709.2	1503.6	7	2	1046	8191.6
712.5	918.2	7	2	25397	12292.4
725.0	1509.8	7	2	1081	23933.7
769.0	1343.0	7	2	25416	11754.7
788.8	1220.9	7	2	1336	18461.9
791.1	899.3	7	2	15278	15697.0
803.6	1303.7	7	2	25431	17307.1
808.4	1360.8	7	2	7778	12518.3
824.7	1359.3	7	2	7849	10588.8
870.4	981.1	7	2	8036	17492.8
895.0	1559.4	7	2	8176	17274.9
899.1	616.4	7	2	8190	11855.2
919.5	818.1	7	2	1731	11261.2
926.3	1330.9	7	2	25469	19855.3
997.5	603.8	7	2	24641	15608.1
1024.0	874.8	7	2	1916	13445.7
1062.5	397.2	7	2	26141	14375.8
1100.6	1875.7	7	2	8940	19393.7
1195.4	1198.0	7	2	9332	10392.1
1205.7	1682.1	7	2	9379	14702.5
1222.6	1377.8	7	2	2325	6672.8
1235.3	1541.7	7	2	2377	9705.0
1252.6	1568.7	7	2	2432	19056.5
1253.7	1717.4	7	2	25583	16482.1
1277.7	1242.3	7	2	2505	7899.3
1278.1	1156.1	7	2	24739	19043.0
1281.4	1674.6	7	2	2499	25269.9
1312.4	1255.5	7	2	2553	13201.7
1317.2	1570.4	7	2	15881	11953.0
1327.6	1558.3	7	2	24777	21040.6
1338.9	1567.9	7	2	24777	28057.2
1341.3	1279.3	7	2	24769	8144.8
1343.6	1167.2	7	2	9999	30466.0
1359.3	1461.6	7	2	15941	14695.1
1362.3	1544.4	7	2	24784	21084.9
1371.7	1246.5	7	2	10145	10432.3
1375.1	1211.4	7	2	2779	10825.1
1383.4	1485.8	7	2	15964	11901.5
1392.2	1579.4	7	2	10263	16286.7
1391.0	1630.5	7	2	15987	28950.7
1408.5	1218.3	7	2	2869	9435.2
1418.1	1272.1	7	2	26204	14831.8
1460.9	1507.3	7	2	16099	10410.2
1467.6	1061.4	7	2	3018	14937.0
1487.9	1219.8	7	2	16160	14456.2
1491.3	1002.4	7	2	16163	18448.8
1501.4	991.4	7	2	10884	11598.9
1517.0	1383.8	7	2	24867	19537.4
1525.4	1418.3	7	2	3170	15325.5
1530.0	1170.2	7	2	24879	29271.0
1539.2	1171.0	7	2	11097	17504.3
1541.5	1329.9	7	2	3214	16304.4
1542.1	518.0	7	2	16280	14659.2
1556.4	1128.1	7	2	11237	5589.0
1558.4	1754.0	7	2	16306	16431.1
1586.8	1216.2	7	2	3336	13531.6
1591.8	1142.3	7	2	11442	9476.0
1596.4	1152.0	7	2	26254	15239.2
1608.0	1308.6	7	2	3392	7560.4
1655.9	1293.1	7	2	3532	17545.6
1658.3	1213.8	7	2	19956	14117.1
1672.4	710.8	7	2	26646	14731.7
1690.3	1321.1	7	2	16536	22461.7
1711.2	1438.5	7	2	12317	13774.1
1718.5	2036.7	7	2	16597	17650.9
1863.5	1739.3	7	2	13272	17777.2
16.4	873.2	7	2	3843	10128.9
27.6	1820.0	7	2	3858	5182.0
30.6	1600.4	7	2	3886	8583.8
36.5	171.7	7	2	13923	9007.9
38.9	1192.7	7	2	13935	7667.4
42.4	961.2	7	2	3916	5536.2
56.5	128.1	7	2	13959	8483.6
78.2	85.8	7	2	13991	11194.6
88.2	1291.4	7	2	14008	6539.9
108.2	1292.2	7	2	14047	5111.3
116.3	230.8	7	2	14053	5320.5
130.0	1082.9	7	2	14087	8493.8
132.2	1675.7	7	2	14092	8831.0
152.2	1006.7	7	2	14142	5008.7
151.8	656.0	7	2	14150	9148.8
186.4	1565.2	7	2	25057	6646.9
189.7	1291.5	7	2	4540	6856.8
193.8	1697.1	7	2	14260	10222.4
202.5	899.3	7	2	4653	6111.5
204.1	98.9	7	2	14280	5072.1
209.9	1341.5	7	2	14294	22523.2
226.8	800.7	7	2	4810	6648.7
232.6	1893.1	7	2	4793	12802.9
235.7	591.6	7	2	4866	5578.6
242.8	1471.3	7	2	14382	6051.8
247.5	409.1	7	2	4875	7664.4
247.3	1388.0	7	2	14401	10391.7
249.7	1582.7	7	2	14415	3154.1
252.7	1266.4	7	2	14421	8966.7
262.6	150.5	7	2	14426	6172.2
280.6	1619.9	7	2	14475	6188.6
288.7	1432.5	7	2	14507	11789.6
310.0	1253.0	7	2	14541	4216.4
312.1	167.3	7	2	14550	5641.1
314.4	1382.4	7	2	14559	4384.3
321.5	24.8	7	2	5375	6757.1
323.4	650.6	7	2	14579	11323.1
330.0	965.0	7	2	14586	8459.0
332.1	658.8	7	2	5404	6674.6
336.2	1730.8	7	2	14593	6391.8
339.7	1292.7	7	2	14597	7108.2
364.5	1365.4	7	2	5562	10466.7
373.0	1464.6	7	2	14656	9876.4
377.7	1170.4	7	2	5585	5951.7
383.0	1616.6	7	2	24406	7571.0
396.9	1393.0	7	2	14704	6067.6
396.9	768.0	7	2	14691	9055.6
397.6	1634.0	7	2	14710	4834.5
404.4	1496.3	7	2	14722	5356.6
406.3	1513.4	7	2	5712	11046.8
416.5	1358.1	7	2	14735	11728.9
415.9	1878.0	7	2	5775	10798.8
416.3	917.7	7	2	397	5570.7
417.4	1438.3	7	2	26065	7380.9
443.7	473.0	7	2	14778	12821.9
446.5	1133.1	7	2	14781	15753.1
446.6	1339.3	7	2	14779	10848.1
462.3	819.9	7	2	5994	5570.6
469.0	1457.6	7	2	6025	2937.8
472.6	1624.8	7	2	14834	9636.6
473.2	1490.4	7	2	6049	7774.7
482.9	1825.0	7	2	14847	9475.8
488.3	793.9	7	2	6097	8858.0
492.9	920.6	7	2	6163	6237.6
494.0	1442.0	7	2	6167	6673.2
504.8	1033.3	7	2	14870	9278.2
518.5	1301.7	7	2	537	14969.2
530.9	84.2	7	2	6302	2900.0
532.4	1398.4	7	2	6327	4581.6
534.9	894.1	7	2	25312	6254.5
562.7	732.7	7	2	6433	15283.8
565.9	834.8	7	2	6494	4405.3
573.0	1273.2	7	2	6516	3262.7
576.0	896.8	7	2	25330	4753.1
600.7	1108.7	7	2	6697	9199.3
604.1	613.9	7	2	6699	14862.3
609.5	1554.3	7	2	769	6423.3
611.2	270.1	7	2	6730	13707.7
618.2	1171.0	7	2	799	7142.2
621.2	1311.2	7	2	6781	6475.9
650.9	1503.4	7	2	6933	5177.3
651.8	1185.4	7	2	870	11696.1
657.5	780.0	7	2	6935	9598.3
662.0	378.9	7	2	928	7479.8
664.8	1302.1	7	2	15082	7050.9
666.9	1179.7	7	2	959	7356.4
676.5	985.5	7	2	981	7997.9
677.5	184.8	7	2	7036	11021.5
685.3	877.9	7	2	964	10588.3
690.0	1412.4	7	2	15120	3855.3
693.6	925.9	7	2	26099	10202.3
696.5	1303.0	7	2	24529	4233.1
697.1	1623.0	7	2	7116	9348.4
710.2	1513.0	7	2	1054	2205.6
715.2	89.9	7	2	7237	13700.6
718.8	264.2	7	2	15160	11052.9
725.9	69.0	7	2	15176	9864.2
738.4	110.2	7	2	15193	10582.5
741.9	62.2	7	2	7375	6702.5
743.4	836.3	7	2	7408	6491.5
744.7	1793.7	7	2	1150	10886.3
754.8	1382.1	7	2	7475	8780.9
761.0	1162.0	7	2	7465	5193.7
770.4	22.0	7	2	15239	7043.0
772.9	827.5	7	2	1270	7997.6
775.6	1467.0	7	2	15243	8179.2
778.7	1303.2	7	2	7595	13062.4
798.0	858.0	7	2	1346	12226.8
810.5	1269.9	7	2	7786	3700.6
829.9	461.2	7	2	7858	4037.7
829.8	1852.6	7	2	15330	7048.8
833.1	380.8	7	2	15340	14749.9
852.3	1588.9	7	2	1558	9104.9
852.0	1497.9	7	2	8016	4612.2
885.1	1530.5	7	2	25454	13371.2
905.0	488.4	7	2	1692	8099.1
961.9	204.0	7	2	15488	4939.4
967.5	635.2	7	2	15495	11126.5
977.2	277.2	7	2	8464	6731.9
981.4	248.2	7	2	8507	8346.3
996.5	156.9	7	2	8534	9831.2
1007.8	250.0	7	2	15541	12015.8
1017.2	1407.8	7	2	8654	13707.4
1051.6	390.8	7	2	26141	15496.6
1058.7	262.6	7	2	15580	8959.7
1072.6	1897.2	7	2	15593	6931.8
1082.5	560.7	7	2	8855	12727.9
1083.1	1325.8	7	2	2046	8833.6
1084.7	1740.4	7	2	15613	3835.5
1089.4	1945.5	7	2	8901	8036.8
1092.4	663.8	7	2	8903	8182.8
1099.3	1972.6	7	2	15632	9573.1
1105.5	678.7	7	2	8950	4438.1
1113.2	1846.9	7	2	8983	4760.8
1116.9	1219.0	7	2	15649	8806.8
1162.9	1613.3	7	2	25541	9762.3
1163.8	1048.1	7	2	9188	5849.8
1169.1	829.0	7	2	9218	4625.1
1168.7	1363.5	7	2	9185	7978.2
1181.5	1631.2	7	2	9264	11323.6
1191.4	1632.6	7	2	9299	8654.6
1193.0	839.6	7	2	15721	12689.9
1192.5	1220.9	7	2	9296	7332.0
1207.8	1659.8	7	2	9345	11611.2
1209.9	1213.5	7	2	24676	10889.0
1219.3	1213.4	7	2	2347	7951.4
1224.5	759.2	7	2	9488	5602.5
1231.2	1435.9	7	2	15777	5834.7
1248.3	770.0	7	2	2397	4568.1
1252.5	1216.4	7	2	15803	8303.1
1254.5	1289.0	7	2	15807	11801.5
1256.0	1264.1	7	2	19555	8414.0
1259.2	1029.5	7	2	2452	7743.6
1266.2	1113.8	7	2	15817	5338.5
1267.7	1720.2	7	2	15814	7696.0
1277.1	1120.9	7	2	9713	3221.5
1278.6	200.2	7	2	15827	14090.7
1280.0	1489.8	7	2	15830	6148.3
1281.0	2009.2	7	2	15834	13639.2
1284.4	1162.4	7	2	24739	13945.1
1288.3	1124.1	7	2	15839	6683.1
1288.9	508.5	7	2	26171	12379.4
1291.9	1994.9	7	2	18063	9735.2
1294.8	1151.9	7	2	9804	9013.6
1294.9	1509.5	7	2	15851	5788.1
1297.3	1922.9	7	2	15848	19563.4
1313.3	1204.9	7	2	2612	5499.1
1324.7	1469.0	7	2	9914	7040.4
1329.6	1449.6	7	2	9954	11054.7
1334.1	1550.6	7	2	9966	11433.8
1351.2	1902.4	7	2	10046	10723.7
1357.0	1538.8	7	2	10058	12650.6
1358.7	1307.2	7	2	10085	10262.4
1369.9	1457.6	7	2	10154	7451.6
1383.0	1333.6	7	2	15962	9418.9
1383.6	1498.2	7	2	26197	4707.9
1395.2	1323.1	7	2	2841	10473.2
1398.5	214.4	7	2	10268	10846.9
1406.3	245.6	7	2	16003	6473.8
1418.2	1230.1	7	2	16019	3652.4
1422.5	1331.6	7	2	16031	2707.9
1426.3	1538.0	7	2	2906	5481.8
1428.6	1228.0	7	2	16053	8008.0
1428.8	1352.2	7	2	2913	21357.7
1437.9	1516.0	7	2	25665	7092.9
1445.5	664.0	7	2	25678	18727.4
1451.6	1588.0	7	2	24827	6498.2
1464.8	33.7	7	2	16107	8098.8
1473.3	1863.0	7	2	16123	7380.2
1474.8	1474.1	7	2	16127	7019.3
1477.7	990.4	7	2	16128	10100.2
1478.8	1079.2	7	2	16146	6926.7
1484.0	1549.8	7	2	10740	9396.7
1494.1	110.9	7	2	16167	4645.1
1494.1	562.1	7	2	16169	5675.0
1501.0	1293.9	7	2	10861	7635.8
1513.1	1179.3	7	2	16216	21910.1
1513.2	390.9	7	2	16213	6701.7
1515.5	1052.4	7	2	10986	12812.4
1517.8	1014.7	7	2	10958	14741.0
1520.2	513.4	7	2	11004	8859.1
1521.8	532.1	7	2	25731	5506.1
1521.8	1905.0	7	2	16233	6967.1
1522.9	853.1	7	2	11030	10318.5
1536.9	1905.2	7	2	16257	13812.3
1538.2	1341.0	7	2	16259	5821.4
1540.9	44.4	7	2	11133	8404.1
1544.0	87.2	7	2	16270	32601.5
1544.6	1399.0	7	2	11147	1946.9
1548.0	487.7	7	2	3229	9291.7
1545.9	1578.4	7	2	16284	7020.4
1548.0	540.1	7	2	16282	11116.5
1552.4	512.0	7	2	11192	11752.4
1556.0	34.3	7	2	16291	6958.3
1560.6	993.7	7	2	3265	7878.3
1563.2	1267.9	7	2	11295	5372.9
1565.9	1607.5	7	2	11281	10158.7
1566.6	358.2	7	2	3300	5204.3
1568.7	1426.6	7	2	25781	5613.5
1597.3	834.3	7	2	11438	4669.7
1599.6	642.7	7	2	16382	7631.4
1613.4	337.2	7	2	11625	9626.9
1613.5	1187.4	7	2	3446	14853.3
1614.5	1439.2	7	2	11606	9808.1
1623.7	1070.0	7	2	16416	7812.5
1629.4	1436.9	7	2	16423	9440.5
1630.8	745.2	7	2	24949	4845.8
1632.9	1114.0	7	2	11702	6768.4
1642.2	1770.4	7	2	11741	8126.4
1644.9	934.9	7	2	11771	10464.9
1647.7	559.7	7	2	3509	3491.8
1647.2	1378.5	7	2	16465	4644.1
1654.7	1399.0	7	2	11873	4588.9
1655.6	1619.9	7	2	16483	9858.1
1661.7	2030.9	7	2	16487	11299.5
1667.5	1804.1	7	2	16504	8691.8
1671.1	1122.3	7	2	11963	7287.4
1695.0	735.1	7	2	12085	11010.7
1704.5	394.8	7	2	12242	10088.5
1712.8	1638.2	7	2	16581	25740.6
1726.6	378.3	7	2	16607	6406.1
1734.0	552.2	7	2	16630	7356.8
1737.3	1506.7	7	2	16632	5605.9
1755.9	438.5	7	2	3656	8134.5
1756.4	492.7	7	2	12615	24357.3
1758.9	657.7	7	2	16664	5581.5
1759.8	412.3	7	2	12608	4985.2
1762.1	693.5	7	2	3664	27379.0
1766.1	1731.5	7	2	3674	5548.6
1772.1	828.7	7	2	12725	8194.9
1783.1	1439.3	7	2	12756	4952.2
1784.0	385.8	7	2	24992	5486.0
1787.6	204.1	7	2	16719	6268.0
1789.7	1725.2	7	2	20068	6415.9
1795.4	1504.3	7	2	16737	7934.6
1810.0	1689.0	7	2	13019	10592.4
1825.4	1727.0	7	2	25961	8813.2
1824.4	1761.9	7	2	16799	8199.6
1827.0	768.0	7	2	13091	7952.7
1830.7	1599.4	7	2	13103	11002.3
1837.4	125.0	7	2	16824	7378.9
1843.1	966.9	7	2	13133	4716.1
1844.1	389.6	7	2	26308	5812.7
1846.7	1882.4	7	2	16829	12429.5
1862.0	1152.0	7	2	13271	10481.1
1877.0	402.1	7	2	16887	6998.9
1879.0	22.3	7	2	16893	12070.8
1881.2	1780.7	7	2	13301	8518.7
1881.9	1925.4	7	2	16890	9908.6
1886.9	421.0	7	2	16905	7741.3
1890.0	473.5	7	2	16919	6198.8
1919.4	282.2	7	2	16968	9804.5
1920.5	538.0	7	2	13463	10674.2
1923.9	274.3	7	2	16975	7541.7
1937.1	1060.3	7	2	16993	8717.4
1949.7	878.6	7	2	13579	29120.0
1950.6	265.4	7	2	17005	11256.7
1960.0	777.8	7	2	18714	11441.9
1966.4	387.8	7	2	17040	16174.7
1976.3	1791.1	7	2	17055	11283.0
1994.1	1366.6	7	2	13708	10681.7
18.0	1184.6	7	2	13904	3265.8
34.4	1640.5	7	2	13926	4871.8
36.1	1214.0	7	2	13921	3984.5
48.0	947.2	7	2	3953	3404.6
50.0	1788.0	7	2	3917	4461.6
52.8	734.3	7	2	13955	2281.8
61.9	1251.0	7	2	13969	5877.6
68.6	117.0	7	2	4006	5012.7
71.6	56.4	7	2	13982	2072.7
76.0	1306.6	7	2	13983	8631.6
84.7	102.2	7	2	4065	4929.3
84.4	152.3	7	2	13988	2162.7
84.8	716.2	7	2	14001	2906.1
86.9	115.7	7	2	14005	2869.8
87.5	1204.6	7	2	14007	2202.7
98.5	901.4	7	2	14012	3689.9
99.8	1886.1	7	2	14014	3671.9
101.6	708.5	7	2	14038	3808.8
101.7	219.7	7	2	14028	4947.4
105.2	1822.0	7	2	14048	5466.8
115.0	166.3	7	2	4179	6661.1
116.6	451.9	7	2	14064	3221.5
118.7	107.2	7	2	17229	6486.5
120.0	1102.0	7	2	14072	3049.1
130.7	1052.3	7	2	14083	4677.0
130.8	51.8	7	2	14081	2114.9
136.1	697.8	7	2	4260	4489.7
146.0	468.9	7	2	4241	16691.9
145.7	1890.0	7	2	14124	7276.2
153.3	1396.0	7	2	4363	3758.8
157.5	1540.1	7	2	14156	4513.2
162.7	1693.4	7	2	14176	3645.2
179.0	1074.7	7	2	14205	5204.5
184.3	357.9	7	2	14213	4907.4
191.4	7.4	7	2	14235	3786.6
192.0	1452.8	7	2	14238	4836.0
194.1	172.9	7	2	4585	4154.7
214.0	898.3	7	2	14296	4793.3
219.0	854.5	7	2	14318	2749.2
223.5	1034.5	7	2	4771	3446.3
225.8	1462.2	7	2	14348	1548.3
226.0	1267.8	7	2	14334	5752.4
226.9	1433.1	7	2	26038	2439.1
228.9	1588.3	7	2	14352	4810.2
232.9	853.0	7	2	14360	5348.9
235.0	924.5	7	2	25089	3066.6
239.4	29.2	7	2	14380	2874.4
243.0	791.0	7	2	25099	26592.5
242.6	1135.3	7	2	25093	4330.5
245.1	2007.1	7	2	14384	1888.1
248.5	1154.1	7	2	4897	13867.5
251.8	1970.2	7	2	14417	5357.4
252.8	1191.3	7	2	14420	7813.3
254.6	1182.7	7	2	5017	5930.2
256.4	1468.8	7	2	17375	2887.9
264.4	1226.2	7	2	14431	2942.4
263.7	1467.4	7	2	14452	1338.1
265.6	1183.8	7	2	5017	2450.0
275.4	1187.7	7	2	17397	4932.0
275.7	1527.2	7	2	14462	6159.5
276.1	834.4	7	2	14466	5251.8
276.8	1882.2	7	2	14453	4206.6
282.7	114.4	7	2	14478	9117.8
290.6	310.0	7	2	14506	17377.4
292.4	1862.5	7	2	5239	17354.6
300.9	746.2	7	2	5154	2838.3
303.9	51.2	7	2	14537	1954.8
305.3	63.1	7	2	14533	3355.3
312.1	1783.6	7	2	14562	5358.0
316.5	806.3	7	2	14565	2053.6
322.8	95.4	7	2	14563	4456.5
330.8	1431.0	7	2	25167	1983.4
338.9	41.0	7	2	14599	6404.0
360.1	1514.7	7	2	14631	8271.5
361.3	63.4	7	2	14626	3469.0
362.0	1658.5	7	2	5516	5154.8
369.8	372.5	7	2	14647	9043.9
383.2	804.6	7	2	5618	4299.9
394.6	1629.0	7	2	14693	2910.6
399.0	1214.3	7	2	5754	28367.7
404.2	2039.6	7	2	14711	5014.6
405.6	2015.0	7	2	25228	9495.0
410.0	2020.0	7	2	14731	6989.1
414.3	182.0	7	2	14727	4937.1
420.0	1252.1	7	2	14745	15525.8
437.3	15.0	7	2	5858	4056.8
438.8	2000.2	7	2	14771	6029.5
453.5	865.9	7	2	5952	2280.3
456.8	1751.8	7	2	14807	4478.5
463.9	467.9	7	2	14814	4849.5
466.0	1977.1	7	2	14823	9766.2
466.9	427.2	7	2	6045	4271.5
468.2	117.0	7	2	14826	3572.9
468.4	975.1	7	2	456	3474.8
469.8	2045.2	7	2	14824	6929.2
472.1	501.9	7	2	6000	5405.4
484.0	1442.3	7	2	14850	8569.6
489.6	258.4	7	2	6096	1634.0
493.8	754.9	7	2	25283	4655.2
499.1	697.0	7	2	14865	25876.4
510.9	770.8	7	2	6247	7404.9
514.0	1245.7	7	2	14883	7863.1
535.6	692.4	7	2	14920	11306.7
537.1	1463.0	7	2	14921	3858.1
549.8	1117.9	7	2	6424	3322.2
558.7	218.4	7	2	14936	7136.7
578.5	767.6	7	2	6566	2314.8
595.3	1755.8	7	2	14987	5215.2
604.9	1456.6	7	2	6689	1872.6
607.8	1205.9	7	2	6663	14988.6
610.0	1793.0	7	2	15002	10110.9
612.1	1808.2	7	2	6751	4188.3
618.4	1461.9	7	2	15008	1826.3
618.4	1513.9	7	2	6762	2493.6
621.7	1234.3	7	2	15020	7564.1
627.3	428.0	7	2	6806	6337.7
627.7	865.7	7	2	15026	4297.4
637.0	1465.2	7	2	25358	5062.4
639.9	867.4	7	2	6879	2765.3
645.6	1316.3	7	2	15054	3999.5
651.4	106.0	7	2	15066	4083.8
658.3	1427.1	7	2	15072	2956.9
672.1	179.7	7	2	7036	14330.9
682.9	1165.8	7	2	7079	4513.5
688.9	1226.3	7	2	15113	3013.2
692.5	2043.4	7	2	15123	14637.1
695.8	1905.0	7	2	7150	4327.3
698.0	1409.4	7	2	15127	9944.0
698.0	1899.8	7	2	7150	5398.2
704.9	162.2	7	2	15139	4049.2
705.6	87.4	7	2	15131	8168.0
713.0	533.3	7	2	15153	2255.3
712.4	1269.9	7	2	15156	5027.0
736.3	898.4	7	2	24548	11621.4
737.1	1364.6	7	2	7368	4975.7
738.1	1921.5	7	2	15191	5587.0
768.0	2041.6	7	2	15237	9622.0
771.5	1946.5	7	2	7540	5454.7
776.4	243.3	7	2	15244	5368.8
777.6	210.9	7	2	7576	4410.5
780.0	1478.8	7	2	15252	4855.2
788.1	436.5	7	2	15272	10272.8
795.9	774.0	7	2	17807	4283.6
796.3	960.4	7	2	15284	9823.5
808.6	327.4	7	2	15297	4602.3
816.5	1617.1	7	2	15309	3036.9
833.3	1959.8	7	2	15334	2993.0
834.9	1366.6	7	2	1507	3002.7
887.7	307.0	7	2	15398	2859.9
890.3	1795.5	7	2	8178	5844.6
894.0	1604.0	7	2	1678	17410.8
896.5	492.5	7	2	15415	3800.9
906.9	662.7	7	2	25467	3593.6
921.0	1784.8	7	2	26127	10266.7
927.1	1902.3	7	2	8300	10221.5
931.3	687.9	7	2	8336	4654.1
945.9	361.0	7	2	8384	6020.3
951.7	976.0	7	2	15473	11187.5
967.4	143.8	7	2	15499	6382.2
967.0	833.4	7	2	1822	3096.5
967.8	626.5	7	2	25482	4588.3
976.5	834.2	7	2	1828	2523.4
983.0	1421.8	7	2	15518	11739.3
982.3	1921.5	7	2	8515	2832.0
998.4	1347.0	7	2	8591	5668.6
1024.0	105.0	7	2	15549	5812.0
1029.3	1419.3	7	2	15555	4001.1
1035.8	81.7	7	2	15565	3828.4
1037.7	305.5	7	2	15562	6834.0
1045.0	599.0	7	2	8734	18359.0
1054.0	260.8	7	2	15580	5419.9
1059.9	576.6	7	2	15589	3851.5
1066.1	344.4	7	2	8808	3116.9
1092.0	1715.6	7	2	8913	7025.3
1095.9	1568.6	7	2	15630	3584.6
1098.5	605.9	7	2	8906	3834.8
1100.9	1710.6	7	2	15633	1967.6
1108.7	1657.7	7	2	15640	3915.1
1113.6	1941.2	7	2	15650	3578.0
1124.8	1927.7	7	2	15656	2971.1
1147.6	1902.5	7	2	15672	4880.9
1161.9	1247.5	7	2	9122	4333.0
1176.3	1749.9	7	2	9260	4701.1
1184.8	1475.5	7	2	9297	4248.0
1189.8	445.2	7	2	9313	2948.8
1205.9	1670.5	7	2	15736	4356.8
1208.2	534.8	7	2	9403	4438.0
1215.8	1959.1	7	2	9412	6161.5
1223.5	1739.9	7	2	15763	3174.8
1234.6	695.0	7	2	15784	2847.5
1242.1	1349.0	7	2	2402	10960.2
1242.9	1504.5	7	2	9503	11532.9
1243.0	1464.5	7	2	15798	2362.2
1258.6	1492.5	7	2	18047	4304.1
1266.2	1413.6	7	2	26164	3404.9
1269.7	200.6	7	2	15812	3575.7
1274.7	1050.5	7	2	9644	5898.5
1276.1	1312.6	7	2	2480	4902.0
1283.7	704.0	7	2	15835	2807.6
1286.4	1286.0	7	2	9762	4132.7
1291.2	1453.1	7	2	15845	3527.4
1296.1	1442.9	7	2	2540	4714.4
1297.4	1882.2	7	2	15854	3189.3
1297.8	1452.3	7	2	2541	6935.1
1301.4	1481.2	7	2	18080	2098.2
1310.0	1402.0	7	2	25608	6165.0
1318.2	1293.0	7	2	2630	29199.7
1319.1	37.9	7	2	9903	2215.2
1318.8	1590.8	7	2	9905	3197.9
1319.4	1645.5	7	2	9890	2272.9
1322.6	1182.0	7	2	15878	2661.8
1322.7	1859.3	7	2	15883	11530.9
1339.3	1291.5	7	2	15908	6357.0
1340.6	1583.5	7	2	15909	4244.4
1347.6	80.6	7	2	15921	9455.1
1355.0	1283.9	7	2	15931	5641.2
1369.2	1285.2	7	2	25632	6494.9
1368.8	1758.1	7	2	15950	9937.5
1377.8	236.5	7	2	15956	2404.4
1386.7	1221.2	7	2	15972	11841.2
1385.6	1525.4	7	2	15959	5244.6
1389.0	845.6	7	2	10210	3512.3
1389.6	1214.0	7	2	24805	25971.7
1390.2	1488.1	7	2	15983	5633.4
1391.1	1281.7	7	2	2820	12227.4
1396.3	1382.2	7	2	2847	21098.3
1398.7	1309.4	7	2	24808	8656.4
1402.3	1903.1	7	2	16006	10281.5
1415.5	1633.6	7	2	10380	2571.2
1417.1	1563.0	7	2	16023	2214.3
1418.3	1852.4	7	2	16029	2322.6
1427.1	1141.2	7	2	2912	9693.4
1432.0	1792.9	7	2	16056	4018.9
1437.2	1847.1	7	2	16062	3270.7
1444.1	1057.3	7	2	25675	6715.4
1447.1	1402.8	7	2	16084	2566.9
1454.5	1024.6	7	2	10601	4274.1
1455.3	1971.5	7	2	16089	2655.3
1471.2	1806.0	7	2	26220	3798.0
1473.4	1580.1	7	2	16132	3402.2
1482.2	153.9	7	2	10703	2570.2
1482.2	1146.0	7	2	3071	3586.8
1482.0	1193.2	7	2	10711	29902.0
1485.0	1029.4	7	2	25707	4345.2
1486.9	986.0	7	2	16151	2211.9
1495.0	1750.6	7	2	10812	5331.5
1496.0	1827.6	7	2	16183	3862.8
1497.0	1529.5	7	2	16182	2507.3
1506.3	1590.5	7	2	25721	3448.7
1511.7	670.2	7	2	10900	13645.4
1511.1	1582.4	7	2	16211	2260.9
1516.1	1342.0	7	2	16221	5074.9
1517.7	410.1	7	2	26228	6941.6
1519.0	476.1	7	2	16225	8882.0
1518.2	1726.9	7	2	16224	6199.0
1520.8	1739.0	7	2	11002	4742.2
1523.3	1321.9	7	2	10988	26614.0
1528.5	1625.0	7	2	16247	3641.2
1533.2	738.8	7	2	3175	7171.2
1534.8	1525.0	7	2	11082	16252.3
1539.2	1053.3	7	2	16263	1800.7
1540.6	505.7	7	2	11121	11980.4
1542.2	121.4	7	2	11109	5194.9
1543.4	858.2	7	2	16276	3603.1
1548.6	891.0	7	2	11143	4879.3
1548.5	1423.8	7	2	16283	2808.2
1565.3	1099.4	7	2	25777	8992.0
1565.1	1131.5	7	2	11237	15662.6
1568.7	1818.2	7	2	26246	5577.3
1586.6	986.0	7	2	11367	4010.6
1586.9	1685.5	7	2	25802	8910.0
1594.2	336.9	7	2	25810	4734.8
1596.4	1202.5	7	2	16377	3842.4
1598.1	936.9	7	2	16383	5543.0
1606.8	1778.6	7	2	16394	2902.2
1610.8	317.1	7	2	11560	8728.9
1611.9	1721.0	7	2	18421	4586.9
1612.5	1912.6	7	2	16404	3703.7
1616.4	508.0	7	2	11609	1705.6
1619.8	1088.7	7	2	16408	5613.6
1622.8	1690.0	7	2	11664	5140.9
1621.6	2007.3	7	2	16417	7522.5
1627.0	497.8	7	2	3465	8893.3
1629.8	623.8	7	2	11686	5797.0
1638.0	658.0	7	2	16442	2915.0
1650.1	259.5	7	2	16459	2453.3
1650.6	1545.6	7	2	16471	3873.1
1659.4	1128.7	7	2	11852	3672.0
1667.7	433.3	7	2	16499	3227.3
1667.8	646.2	7	2	25876	2226.4
1670.8	636.3	7	2	26285	3539.4
1677.3	1997.0	7	2	16514	5101.2
1678.7	1075.2	7	2	16516	3877.1
1685.8	1814.7	7	2	16528	4445.1
1690.8	1701.1	7	2	16535	4845.7
1692.1	1326.0	7	2	16536	6274.8
1697.9	70.4	7	2	12121	4075.3
1701.3	1033.0	7	2	16546	4570.0
1702.9	569.1	7	2	16558	3327.0
1720.1	404.7	7	2	16598	10448.5
1733.6	1051.7	7	2	16619	4025.8
1734.2	2032.2	7	2	16597	9719.3
1736.7	1311.3	7	2	12432	7000.8
1745.8	515.4	7	2	12555	3465.0
1761.4	1833.7	7	2	16665	7804.9
1765.2	1926.7	7	2	16666	7317.5
1772.9	1483.8	7	2	16696	4662.9
1779.3	1921.1	7	2	16701	3873.6
1790.3	618.5	7	2	16725	4441.0
1793.0	428.8	7	2	16732	3202.1
1793.8	816.5	7	2	12879	4058.3
1796.6	742.3	7	2	18613	3181.9
1797.5	891.8	7	2	16742	7175.8
1802.5	122.0	7	2	12940	3000.7
1804.7	1912.2	7	2	16757	7428.8
1806.8	1587.3	7	2	26306	4179.1
1807.7	1916.8	7	2	16757	4537.1
1822.5	982.8	7	2	16789	5830.5
1830.5	1932.6	7	2	13010	4918.5
1833.3	1401.7	7	2	18651	4101.9
1840.0	740.0	7	2	16820	9868.8
1843.5	65.6	7	2	13183	5969.7
1851.5	1762.3	7	2	13220	2868.0
1854.9	78.8	7	2	16856	2508.0
1868.9	760.2	7	2	13288	4051.2
1870.3	513.0	7	2	16876	3770.3
1876.7	3.3	7	2	16886	4303.0
1876.7	429.0	7	2	16884	3349.6
1877.1	577.2	7	2	13270	12178.3
1890.8	1913.1	7	2	16910	5493.5
1893.6	1770.0	7	2	16921	4774.0
1893.8	3.6	7	2	16925	2270.6
1898.0	1373.2	7	2	16927	10764.9
1907.0	1031.4	7	2	16946	7328.2
1912.1	48.5	7	2	16949	6450.8
1914.6	1928.5	7	2	16965	15987.9
1914.0	548.7	7	2	13449	7156.8
1928.4	1797.6	7	2	16986	3212.0
1937.6	1364.4	7	2	25994	10414.6
1940.0	1659.4	7	2	16999	2779.7
1958.8	1591.0	7	2	13612	1548.5
1962.4	347.6	7	2	17030	2415.0
1968.7	1353.3	7	2	13621	2352.1
1969.3	1414.0	7	2	17038	15679.4
1981.1	1984.2	7	2	17066	3143.8
1993.0	1400.4	7	2	13755	2017.3
1998.8	901.3	7	2	17090	16513.3
2008.2	130.5	7	2	13769	3715.4
2008.5	1332.1	7	2	17102	8294.0
2009.0	623.5	7	2	17101	4197.2
1061.3	723.6	8	2	1969	16936.1
1344.0	1635.9	8	2	15922	6915.0
529.7	1638.2	8	2	6275	50139.4
42.5	1285.1	8	2	13936	23284.4
44.9	1791.9	8	2	3917	30184.6
47.1	133.7	8	2	13942	30679.6
71.4	1319.7	8	2	13983	31444.9
72.0	1805.4	8	2	4023	58715.8
80.5	1643.4	8	2	4045	36928.6
86.3	1865.0	8	2	4081	24659.9
107.6	2027.8	8	2	4137	32532.7
119.6	1298.8	8	2	47	22017.4
137.4	1076.3	8	2	4256	11825.9
138.0	1884.0	8	2	4266	22760.1
141.6	1098.8	8	2	4291	27567.3
153.6	1379.6	8	2	66	16686.5
166.0	1240.6	8	2	14178	23505.2
171.8	1168.0	8	2	82	28329.7
198.4	1728.5	8	2	114	29207.9
206.1	952.6	8	2	4611	13003.3
206.4	1078.0	8	2	126	13452.3
214.3	1491.8	8	2	4701	21848.4
218.0	1571.8	8	2	4721	17460.3
226.1	1474.1	8	2	4798	28140.7
230.6	996.4	8	2	140	11336.5
230.7	790.7	8	2	4834	35579.4
232.5	1423.6	8	2	4850	20557.9
256.4	1567.7	8	2	4979	22156.5
279.6	1959.7	8	2	5100	43203.7
287.1	1282.2	8	2	25128	19615.4
289.7	1835.0	8	2	5166	51454.3
298.8	1829.5	8	2	5166	19256.7
300.3	860.4	8	2	226	12927.8
301.5	1871.8	8	2	5219	19835.7
315.1	1290.2	8	2	14555	40847.5
337.0	890.1	8	2	24390	27580.1
336.8	1233.1	8	2	5427	8030.9
380.0	667.0	8	2	5629	44993.5
380.8	1140.0	8	2	358	48535.9
385.6	1895.7	8	2	14681	43970.8
393.0	1336.0	8	2	5667	19317.4
403.2	1232.4	8	2	5748	37732.0
444.9	1228.3	8	2	430	23249.9
463.0	1102.1	8	2	5989	21786.9
466.4	847.2	8	2	5988	19189.8
467.6	1249.8	8	2	6039	29713.5
479.7	1093.8	8	2	6079	52030.1
501.0	1356.9	8	2	25285	23502.1
502.5	1143.5	8	2	14866	28819.4
510.0	842.3	8	2	6221	37967.6
519.0	1645.8	8	2	6275	30731.7
535.9	1144.5	8	2	6324	17033.9
552.6	1485.8	8	2	6430	20947.8
562.0	1247.9	8	2	6489	13160.8
567.9	743.3	8	2	664	8303.8
568.2	1288.8	8	2	653	18627.1
577.0	938.2	8	2	6570	24942.7
611.3	1175.5	8	2	772	34699.9
633.7	1653.6	8	2	6845	18507.1
643.5	1078.7	8	2	6872	39456.9
653.1	1420.1	8	2	6939	17581.9
669.7	1320.6	8	2	15086	20359.7
688.6	457.2	8	2	1003	11934.8
696.8	857.5	8	2	1036	17870.3
710.7	1887.9	8	2	7228	26973.1
749.0	1243.7	8	2	1182	14384.1
757.3	1424.6	8	2	1207	30322.8
769.4	669.1	8	2	7547	6371.4
792.4	1560.6	8	2	7678	24812.5
799.5	763.9	8	2	7734	22679.1
835.8	2018.9	8	2	15346	19973.5
880.0	898.6	8	2	1635	12258.7
899.6	777.0	8	2	1676	17583.2
907.5	851.7	8	2	8206	11606.7
946.7	1531.3	8	2	8378	39385.6
1000.1	1436.9	8	2	8574	35459.9
1097.6	1839.1	8	2	8921	30590.3
1107.6	1866.8	8	2	8940	25618.7
1110.5	1295.4	8	2	2094	9349.7
1129.4	714.9	8	2	2122	12232.4
1136.1	1692.3	8	2	9073	34842.5
1211.6	1268.1	8	2	2292	6322.7
1215.0	1388.6	8	2	9422	8443.3
1223.8	515.7	8	2	2355	8589.8
1241.6	1261.3	8	2	2394	9937.2
1272.9	1129.8	8	2	9657	35560.4
1282.3	1332.1	8	2	9699	26322.4
1293.8	927.3	8	2	9758	46328.8
1299.6	1706.2	8	2	9790	34633.0
1309.8	1563.7	8	2	15873	39884.9
1350.5	1238.8	8	2	2716	9267.2
1355.5	1170.1	8	2	10055	15519.0
1364.7	1455.2	8	2	2753	13988.4
1371.5	1589.0	8	2	10133	26642.1
1378.6	864.6	8	2	10185	33935.1
1381.1	1063.1	8	2	10190	24635.6
1384.7	1669.4	8	2	2793	20079.9
1382.9	1369.6	8	2	25641	22865.9
1398.4	1220.1	8	2	15995	38743.3
1406.2	1774.7	8	2	16005	26228.6
1413.2	1210.3	8	2	10373	8302.3
1446.8	1679.8	8	2	25676	18334.4
1448.7	1648.6	8	2	2976	30882.9
1450.8	1943.3	8	2	10552	15112.3
1479.7	1571.7	8	2	10741	27156.9
1489.5	1831.3	8	2	16168	20579.1
1490.4	1224.4	8	2	16160	35689.8
1494.5	1536.6	8	2	25712	32756.7
1497.7	1450.7	8	2	10846	26594.6
1498.9	1159.6	8	2	10819	17517.9
1511.4	1358.4	8	2	25723	37512.3
1527.9	1379.8	8	2	3178	18163.5
1543.2	1769.8	8	2	11169	32232.8
1550.4	1046.9	8	2	3249	15353.7
1554.8	1250.2	8	2	11224	22206.4
1558.8	1311.6	8	2	25784	15697.0
1573.4	1689.2	8	2	3320	38046.7
1588.5	1228.8	8	2	11417	23420.0
1607.0	1689.7	8	2	18410	32679.5
1634.7	1212.1	8	2	16440	15371.0
1646.6	1727.7	8	2	25866	37362.0
1671.7	913.4	8	2	12001	12077.4
1681.4	1799.0	8	2	12054	22550.9
1707.2	1358.5	8	2	24983	38545.5
1711.5	915.3	8	2	12312	27519.7
1720.9	80.2	8	2	12356	14258.8
1728.9	1127.5	8	2	3625	13096.6
1763.1	1449.1	8	2	25939	17326.6
1769.8	1392.3	8	2	12634	28379.5
1840.0	1370.0	8	2	13144	45081.0
1852.3	1184.1	8	2	13233	21177.5
9.7	1466.0	8	2	3820	20757.1
13.2	1398.4	8	2	13897	15955.5
18.6	886.3	8	2	3838	8389.2
22.1	948.4	8	2	13908	21545.0
23.7	1835.4	8	2	25018	11423.4
28.5	1399.5	8	2	13913	11279.7
28.8	1871.5	8	2	13907	15295.7
32.1	606.3	8	2	11	21655.3
34.3	712.1	8	2	3870	21440.4
32.0	1204.0	8	2	3908	9381.7
37.0	1626.6	8	2	3874	11727.7
38.9	128.6	8	2	13919	14706.8
39.8	882.1	8	2	3844	15713.0
41.8	1635.2	8	2	13937	12747.8
42.2	725.7	8	2	3913	21186.4
44.3	906.2	8	2	3930	15804.8
46.0	1212.4	8	2	13946	16235.7
46.6	702.5	8	2	3912	10636.2
53.4	1845.8	8	2	13954	11079.0
53.5	1565.4	8	2	3932	20363.3
55.2	932.9	8	2	25030	22605.6
56.2	879.5	8	2	13953	9741.2
57.4	1860.1	8	2	3980	15859.7
61.2	1306.0	8	2	3984	9880.0
61.5	1875.9	8	2	3980	20318.3
62.6	1634.3	8	2	13968	25043.9
66.4	125.0	8	2	4006	20379.4
68.0	957.0	8	2	4015	12142.2
70.1	945.3	8	2	4009	14392.2
69.8	1239.3	8	2	4019	12636.6
83.1	860.9	8	2	4053	10100.3
87.9	1305.5	8	2	13999	12639.1
88.2	1372.8	8	2	4070	18450.2
88.8	998.9	8	2	4063	18805.7
90.3	1182.0	8	2	4092	15666.1
91.8	1194.4	8	2	4076	17172.7
92.6	474.6	8	2	4089	14340.1
97.0	857.9	8	2	4108	15432.1
98.3	1077.3	8	2	4105	10079.6
99.2	1354.4	8	2	14032	16827.5
103.7	998.6	8	2	4138	22462.9
103.4	1090.2	8	2	14023	17446.7
103.9	1319.3	8	2	4136	17229.0
106.4	1670.6	8	2	4143	20701.6
108.9	955.2	8	2	4149	30778.3
109.0	890.6	8	2	4123	19271.8
108.9	993.4	8	2	4138	9404.0
111.2	945.3	8	2	4159	24669.2
110.6	1011.8	8	2	18766	17313.7
112.6	969.7	8	2	4175	15799.5
113.9	72.5	8	2	14062	17787.8
115.4	711.3	8	2	4166	15333.9
116.9	1086.8	8	2	14039	17642.9
118.2	1079.5	8	2	4171	18723.0
117.1	2034.8	8	2	4188	13047.5
120.8	1239.1	8	2	4204	18129.3
123.5	1057.2	8	2	4213	10218.2
124.0	993.2	8	2	4193	22593.2
122.8	707.1	8	2	4208	3615.0
125.7	1990.6	8	2	14080	18452.9
124.6	2014.5	8	2	4222	11966.2
126.3	1517.8	8	2	14073	15144.8
126.0	2035.0	8	2	14077	17743.7
128.8	2017.6	8	2	4222	20984.3
129.1	1753.1	8	2	4230	18074.0
130.0	779.4	8	2	14094	16284.3
131.2	1330.1	8	2	4238	18784.6
131.4	982.3	8	2	4245	7668.7
133.7	791.1	8	2	14102	12894.5
133.3	1991.3	8	2	14098	13773.6
135.0	870.3	8	2	4269	31813.8
134.7	1515.1	8	2	4252	20845.8
137.1	1386.1	8	2	4257	12491.9
137.8	1341.4	8	2	4239	31839.3
140.8	1236.7	8	2	4285	23254.8
141.9	1246.8	8	2	4285	10844.9
146.9	858.7	8	2	4348	20710.4
147.1	1338.3	8	2	4372	13920.1
146.3	2011.8	8	2	4346	16187.8
148.9	208.4	8	2	4325	22908.9
148.2	1140.0	8	2	14138	11856.7
147.5	1558.9	8	2	4313	12650.3
147.5	1895.7	8	2	14134	7592.9
151.6	1112.4	8	2	4309	15933.8
153.2	1928.4	8	2	14146	18604.0
153.9	1482.4	8	2	4333	20775.2
155.6	867.4	8	2	4348	15980.9
156.1	978.3	8	2	4342	12653.1
156.2	1084.4	8	2	4387	20298.1
158.0	152.7	8	2	4378	16826.0
158.2	160.6	8	2	14153	18167.7
158.0	206.0	8	2	4356	14852.7
158.1	905.1	8	2	4380	9592.5
158.1	1292.2	8	2	69	12059.5
158.5	1376.8	8	2	4368	14052.0
160.8	965.9	8	2	4381	16235.7
160.6	1215.4	8	2	4344	13743.1
160.3	1326.4	8	2	4389	12142.1
161.0	1335.8	8	2	4372	15688.1
163.6	1757.4	8	2	4390	16151.5
165.5	1683.4	8	2	14176	21764.9
169.6	1352.1	8	2	4449	19313.5
170.5	1059.1	8	2	78	13696.1
170.9	1294.0	8	2	4478	15711.4
170.9	1565.9	8	2	4435	29734.2
171.9	1418.1	8	2	14189	15944.5
172.7	1488.0	8	2	14175	14033.0
174.0	1338.3	8	2	4464	25060.4
174.9	1249.0	8	2	4463	15883.8
178.1	7.2	8	2	14212	16032.8
177.6	1692.4	8	2	4520	11563.8
179.6	175.6	8	2	4485	25140.7
178.4	353.1	8	2	4454	16325.3
179.1	904.9	8	2	4494	8881.5
179.6	1289.0	8	2	4478	7615.2
180.2	56.4	8	2	4510	16041.4
181.6	1368.6	8	2	14206	14460.8
182.9	1147.6	8	2	4511	18522.3
181.3	1698.1	8	2	4520	14379.9
183.7	1453.8	8	2	4518	12462.2
184.0	1024.4	8	2	4538	15768.4
184.1	784.6	8	2	4526	7715.2
185.2	1224.7	8	2	89	11538.4
186.2	1254.0	8	2	4554	12851.4
186.0	1283.7	8	2	4540	20965.5
186.9	904.3	8	2	4552	15354.4
188.5	1313.3	8	2	14232	13329.5
188.4	146.7	8	2	4537	12308.1
190.0	862.4	8	2	4566	11649.4
189.6	1629.5	8	2	4542	6923.3
190.7	882.0	8	2	24343	12396.7
191.4	1136.6	8	2	91	7613.9
192.4	1351.8	8	2	14243	17964.0
192.3	404.0	8	2	4575	15339.9
194.5	1306.6	8	2	4593	16525.0
196.4	1704.1	8	2	14260	13275.2
197.3	1399.5	8	2	4577	21919.4
198.4	1454.0	8	2	4623	15865.5
200.8	1509.4	8	2	4597	9924.5
201.3	1366.3	8	2	4622	13921.7
200.0	1711.8	8	2	26032	19081.3
205.1	1659.9	8	2	4682	13726.7
205.9	254.9	8	2	14282	20384.1
207.3	241.1	8	2	4667	13117.6
208.6	1582.8	8	2	4641	10550.6
210.5	1360.2	8	2	4676	31457.8
212.9	799.4	8	2	4699	24283.9
213.1	1380.1	8	2	4718	14934.5
216.3	874.5	8	2	4708	23557.3
216.8	1027.2	8	2	4673	5195.6
216.3	1531.1	8	2	14303	12007.4
218.6	1099.0	8	2	136	18511.0
218.2	1069.0	8	2	4704	11586.1
219.6	1091.5	8	2	4715	14478.7
221.7	1447.2	8	2	14314	18229.7
222.8	913.5	8	2	4786	7991.0
223.9	1042.5	8	2	4754	14520.9
223.5	1501.8	8	2	14335	15817.0
225.2	157.2	8	2	14331	20736.2
225.8	184.7	8	2	4736	6586.5
226.0	431.7	8	2	4804	16495.7
228.7	220.3	8	2	4777	15557.4
229.5	1349.8	8	2	14346	12001.3
229.3	1725.1	8	2	14344	13828.8
230.0	1114.0	8	2	4826	22387.4
230.7	1995.7	8	2	4802	21395.7
228.9	750.9	8	2	4795	9984.3
232.3	2033.5	8	2	4822	12787.1
233.5	1195.5	8	2	4828	31467.4
233.3	1575.0	8	2	147	16512.7
235.1	902.2	8	2	4835	9625.6
236.8	1162.1	8	2	152	13919.9
237.3	1209.4	8	2	14370	11393.2
237.7	1108.2	8	2	4874	10847.3
237.6	1586.8	8	2	4887	11586.2
239.7	885.3	8	2	24361	15862.4
240.5	1152.6	8	2	152	16091.9
240.3	1298.9	8	2	4855	12342.0
241.0	1565.2	8	2	4851	8243.0
242.2	1551.3	8	2	4837	18566.2
244.0	214.8	8	2	4891	20047.8
245.3	1059.1	8	2	4877	10723.4
245.0	1188.5	8	2	4918	10502.8
246.0	1631.3	8	2	4901	14417.8
248.7	1242.2	8	2	4946	10621.3
250.1	1121.4	8	2	4925	15630.0
249.8	1304.4	8	2	4955	17120.4
251.3	1015.2	8	2	14395	8239.7
253.0	985.5	8	2	4972	12566.5
255.4	1583.5	8	2	14415	7274.8
256.1	1980.5	8	2	17359	19738.7
257.0	617.4	8	2	14427	27234.6
257.9	1192.8	8	2	14420	19389.1
256.8	2034.8	8	2	14410	13364.1
258.0	346.6	8	2	4988	21053.6
257.9	1554.7	8	2	14429	20745.1
257.8	1880.3	8	2	4992	21320.9
259.0	1007.3	8	2	4984	13995.9
259.0	1303.0	8	2	5018	16993.6
260.8	410.6	8	2	14439	17957.5
260.7	1424.8	8	2	5010	13807.5
263.5	1580.1	8	2	5014	11216.4
265.1	1385.2	8	2	14446	7816.6
266.6	603.1	8	2	5036	27875.6
267.3	963.0	8	2	191	23629.2
268.8	1370.6	8	2	5044	23827.4
267.8	1614.0	8	2	5034	13588.6
272.1	1442.0	8	2	14459	37030.8
272.2	1698.4	8	2	5055	30073.0
273.0	955.0	8	2	191	14702.7
273.0	971.3	8	2	24372	9987.7
274.9	1745.0	8	2	14470	13680.3
274.3	1869.7	8	2	5108	14892.5
274.8	1705.1	8	2	5046	22484.0
275.8	1926.3	8	2	5068	29324.3
279.5	1129.1	8	2	5111	12772.0
278.4	1576.4	8	2	5098	9240.5
279.5	802.3	8	2	5102	9808.2
282.0	1174.0	8	2	206	7842.9
284.7	1152.0	8	2	5125	9405.3
288.6	988.9	8	2	218	14948.7
289.9	1702.4	8	2	14486	14887.3
291.2	1481.9	8	2	5180	31138.9
292.7	856.7	8	2	226	8572.3
293.4	1736.2	8	2	5201	26087.5
294.9	786.1	8	2	5160	6182.8
294.9	1270.4	8	2	14527	9480.3
298.0	1157.0	8	2	5196	9311.5
298.2	1555.9	8	2	5242	13190.6
297.4	110.7	8	2	14478	41678.7
299.1	1355.8	8	2	5216	12513.0
297.9	1671.5	8	2	224	10608.5
300.7	649.7	8	2	5222	18802.4
300.5	1686.0	8	2	14531	16815.5
303.6	305.4	8	2	5243	14070.3
303.5	500.0	8	2	5212	14699.8
304.3	934.3	8	2	5244	24075.5
306.1	1413.6	8	2	5259	21948.3
306.0	1781.7	8	2	5210	17493.4
307.0	1224.9	8	2	14547	14548.2
308.1	1176.5	8	2	249	13118.8
308.8	1576.2	8	2	5275	9814.3
310.0	1447.5	8	2	5303	18700.1
311.2	1497.6	8	2	5284	9851.1
314.7	297.5	8	2	5333	11100.1
315.9	1548.9	8	2	5347	10665.2
316.9	559.2	8	2	5312	16643.6
317.6	1660.7	8	2	5341	20362.9
318.8	821.3	8	2	14570	20583.8
319.8	1202.5	8	2	5346	15244.0
320.6	675.7	8	2	252	9269.2
320.1	1181.0	8	2	5345	14089.9
321.3	1552.4	8	2	5347	12725.3
322.1	1720.8	8	2	5356	18913.2
323.4	1146.6	8	2	5317	9791.3
322.5	1735.5	8	2	5356	11429.7
324.9	945.7	8	2	266	16514.1
324.7	1525.7	8	2	14582	12210.4
325.7	804.6	8	2	5380	8398.3
326.0	1018.3	8	2	25156	12854.4
325.7	1152.9	8	2	258	9585.1
326.4	1748.5	8	2	25148	15010.5
326.5	1759.5	8	2	5391	12243.0
327.6	1443.7	8	2	5402	17353.7
327.8	1673.0	8	2	5329	14570.9
328.3	233.0	8	2	5369	11683.0
332.4	452.6	8	2	263	22070.9
332.4	1550.0	8	2	14592	14879.7
332.8	1381.4	8	2	5417	26982.8
333.0	1745.8	8	2	5413	19265.0
333.6	915.3	8	2	5415	9979.9
333.6	1896.5	8	2	25169	15117.1
335.4	1663.0	8	2	5425	10709.2
335.3	477.6	8	2	5409	17961.4
338.0	653.6	8	2	291	9182.4
339.1	1752.3	8	2	5391	20731.0
339.0	52.6	8	2	14594	15450.3
340.5	951.6	8	2	292	9397.4
343.7	1015.8	8	2	5438	15400.5
343.4	1508.8	8	2	5450	10594.3
345.1	784.3	8	2	5443	13324.3
344.9	1489.3	8	2	5470	17728.6
347.9	1380.0	8	2	14608	10188.2
349.1	970.7	8	2	25182	19558.2
349.0	1275.6	8	2	5486	12509.1
351.3	1108.4	8	2	303	13140.6
351.4	1358.2	8	2	5500	5105.4
353.0	960.1	8	2	301	10065.4
352.8	1416.3	8	2	5487	12687.7
356.1	885.1	8	2	311	9955.1
356.5	262.4	8	2	305	11470.8
356.1	329.8	8	2	24400	14423.9
357.1	1691.0	8	2	5465	9416.3
358.3	1233.0	8	2	5530	12956.9
360.3	907.0	8	2	326	12458.9
361.1	1416.9	8	2	5528	14510.7
360.5	1644.9	8	2	324	21058.3
361.1	480.1	8	2	5496	15596.3
360.0	1465.9	8	2	26052	21336.9
366.0	793.8	8	2	5521	17832.0
364.0	1487.6	8	2	5550	12772.1
367.8	851.0	8	2	5537	9024.2
372.0	1041.9	8	2	5568	17654.7
370.2	1408.4	8	2	343	12275.4
371.7	1319.6	8	2	14645	7477.0
372.2	402.7	8	2	5556	22542.5
371.2	528.6	8	2	5586	9081.7
371.9	766.4	8	2	5599	10236.9
377.0	1338.9	8	2	24405	17018.5
374.1	1671.4	8	2	17483	19386.1
374.5	310.9	8	2	25197	11848.8
374.3	1482.3	8	2	5593	9396.7
375.8	1007.3	8	2	5576	19968.1
376.7	52.7	8	2	14651	15501.5
378.0	1798.1	8	2	14661	22019.5
378.6	797.3	8	2	5618	15280.6
380.8	971.5	8	2	5626	21675.6
381.3	957.9	8	2	349	13355.5
381.8	846.4	8	2	5652	7835.4
383.6	10.2	8	2	5628	22425.2
384.6	651.0	8	2	5640	16300.0
387.0	1265.1	8	2	5631	14652.5
386.3	1216.4	8	2	5660	9806.6
387.7	976.1	8	2	5676	17602.8
389.5	860.4	8	2	362	17790.8
389.9	1420.7	8	2	5661	14037.0
391.5	1188.8	8	2	5677	8353.7
392.8	885.2	8	2	14683	15843.9
394.0	1168.1	8	2	5686	27832.7
393.2	1148.7	8	2	358	20742.9
395.8	976.3	8	2	5718	15286.2
396.6	880.2	8	2	5707	12840.3
396.7	1223.1	8	2	14700	35463.0
398.7	1365.2	8	2	5726	21148.6
402.6	1127.3	8	2	5746	16058.7
404.9	1289.4	8	2	14720	15963.2
406.3	1392.5	8	2	14718	13287.0
406.9	832.9	8	2	385	12997.3
407.7	886.1	8	2	5741	23066.7
413.3	1431.2	8	2	383	15011.5
413.5	720.8	8	2	391	16174.0
414.0	1268.7	8	2	394	12241.6
413.4	1698.1	8	2	5743	17395.5
416.5	1401.6	8	2	5815	14711.8
419.6	1125.2	8	2	5814	14405.9
421.3	941.1	8	2	5800	6936.6
422.3	1311.4	8	2	26063	7290.0
423.4	1430.8	8	2	14748	10169.9
423.7	540.1	8	2	396	20980.1
424.7	836.0	8	2	14746	12196.3
426.3	1445.6	8	2	5838	19373.2
426.8	1216.1	8	2	5866	16136.3
429.8	671.3	8	2	408	14476.4
432.2	706.8	8	2	5850	34451.5
433.1	1009.5	8	2	14750	21633.9
434.4	990.5	8	2	5869	16530.8
435.0	516.8	8	2	5889	22230.9
436.4	821.9	8	2	416	25320.5
437.2	1214.4	8	2	5866	9989.5
437.5	1691.1	8	2	25243	11366.5
439.0	507.0	8	2	5889	19269.7
438.3	544.0	8	2	5885	15056.2
438.0	894.9	8	2	5894	11300.3
441.9	1783.0	8	2	5917	12729.8
443.1	24.2	8	2	5919	14612.7
444.2	1406.7	8	2	14788	27932.6
444.3	885.7	8	2	5929	9944.1
446.8	965.3	8	2	428	15187.8
449.2	1210.9	8	2	5953	16368.5
454.7	1113.3	8	2	5974	18506.1
456.3	1180.2	8	2	25248	11004.2
457.4	1285.0	8	2	5976	20229.2
458.5	790.0	8	2	441	9915.4
459.6	1590.8	8	2	5991	11236.4
463.5	1787.0	8	2	6005	18199.0
464.1	1493.2	8	2	14822	30793.1
465.4	1392.1	8	2	6024	16613.4
467.5	434.4	8	2	14820	13155.5
467.9	1098.4	8	2	6047	16674.6
467.9	1119.4	8	2	470	21203.4
467.8	1554.7	8	2	6004	16804.5
469.5	1035.4	8	2	6042	15949.2
468.8	1349.6	8	2	6048	17116.1
469.3	1500.1	8	2	6049	7800.3
470.9	1284.6	8	2	471	12403.2
471.0	829.4	8	2	474	11539.9
475.0	997.5	8	2	484	21263.8
477.3	839.4	8	2	14836	27222.2
476.3	1243.7	8	2	6068	7421.1
479.5	1410.7	8	2	6082	7100.0
481.4	912.6	8	2	6089	12349.9
481.5	1397.9	8	2	6106	7556.3
481.9	1456.0	8	2	6095	14575.9
482.4	1482.3	8	2	6049	18183.2
485.1	573.2	8	2	6116	12517.2
486.1	1408.9	8	2	496	8052.4
488.6	762.2	8	2	24431	16113.3
487.9	1055.7	8	2	6126	24397.3
490.4	1194.8	8	2	6127	11622.8
491.0	1435.5	8	2	6167	19517.2
493.0	1131.1	8	2	25280	17239.0
492.8	1305.9	8	2	6135	35287.3
491.8	1140.6	8	2	25280	11910.5
498.4	1481.5	8	2	6158	28281.9
498.4	1368.5	8	2	6166	16406.3
500.5	837.0	8	2	6183	24562.1
499.0	1457.3	8	2	514	17952.4
502.1	1475.3	8	2	6191	17020.6
503.6	1668.8	8	2	6177	16101.4
504.4	1213.3	8	2	6178	26542.6
506.9	983.8	8	2	6192	14375.3
507.3	1393.7	8	2	522	23444.4
507.5	1444.5	8	2	14873	14780.4
509.5	1361.9	8	2	6200	8416.1
512.5	1218.7	8	2	530	17903.5
511.3	1639.8	8	2	6241	20205.5
512.3	1329.0	8	2	6208	6241.1
513.2	61.2	8	2	6223	17908.2
513.7	547.0	8	2	6204	13570.7
514.5	1480.3	8	2	6191	25859.2
515.4	702.0	8	2	534	14553.1
517.4	1672.7	8	2	6201	12357.1
517.2	1388.5	8	2	14891	15038.6
516.9	2033.0	8	2	14888	18591.9
518.4	1508.0	8	2	14885	22563.3
521.1	1445.1	8	2	6266	13810.5
519.5	1631.2	8	2	6248	15764.3
520.4	1380.1	8	2	14891	27360.6
524.1	765.4	8	2	6247	12646.9
522.8	1268.2	8	2	555	23304.9
525.6	1208.5	8	2	551	11962.9
525.4	1393.9	8	2	14897	20951.0
530.4	800.5	8	2	562	8945.2
530.3	403.6	8	2	6295	20835.1
531.3	788.9	8	2	6298	7836.3
531.8	2011.8	8	2	14905	10894.2
534.9	263.2	8	2	6319	23564.4
539.7	1296.0	8	2	6359	6965.7
541.1	589.3	8	2	597	15341.0
542.0	1391.2	8	2	6366	5566.2
541.8	1722.3	8	2	6348	16748.3
543.4	2003.2	8	2	6362	26017.0
546.4	947.9	8	2	24452	18531.2
547.8	1625.4	8	2	6390	10968.7
548.8	1003.9	8	2	6382	27224.8
548.5	1725.1	8	2	6384	9349.2
550.5	445.4	8	2	6408	18333.4
548.5	648.7	8	2	6373	13028.3
549.8	788.2	8	2	6420	9267.2
549.7	1375.3	8	2	6410	13259.2
550.0	1412.8	8	2	6417	9622.6
549.8	1841.2	8	2	6372	26025.1
552.9	450.9	8	2	628	8031.3
554.4	728.7	8	2	6437	7593.1
554.3	1982.4	8	2	14932	20524.1
554.0	1338.9	8	2	6425	9951.0
557.0	1152.0	8	2	6453	17705.3
556.3	1262.3	8	2	14940	6325.0
558.5	1283.3	8	2	6448	16705.6
563.0	1128.4	8	2	649	15514.4
564.8	1279.1	8	2	6490	28567.0
563.7	1146.5	8	2	658	19864.0
567.8	704.3	8	2	6485	25611.5
566.9	949.1	8	2	670	13358.1
566.8	1230.5	8	2	659	11843.9
568.7	1861.7	8	2	25326	14951.9
569.7	1357.6	8	2	14957	16642.9
572.2	1015.1	8	2	676	26400.9
573.0	1145.3	8	2	686	13170.8
574.3	1779.7	8	2	14954	11468.6
576.2	776.5	8	2	14959	8390.9
576.3	1472.6	8	2	680	11443.2
577.7	819.1	8	2	6548	12103.5
578.0	905.3	8	2	6545	28028.8
579.6	375.4	8	2	706	11745.3
580.8	1434.7	8	2	14960	16895.7
580.6	1636.6	8	2	705	9141.8
581.5	1302.1	8	2	6546	15127.7
583.2	1751.9	8	2	6581	9484.4
584.8	982.3	8	2	6592	14538.6
586.4	1444.4	8	2	6600	26135.7
585.7	1869.7	8	2	14967	15263.5
586.0	1782.8	8	2	14977	22275.6
587.4	765.0	8	2	6596	9879.5
589.2	1100.1	8	2	685	11985.7
591.3	1156.1	8	2	6627	10278.8
591.2	1961.3	8	2	6590	18525.2
595.2	973.7	8	2	6592	33264.2
595.5	921.8	8	2	6625	6380.8
595.0	1286.9	8	2	6629	12113.9
598.3	1966.3	8	2	6637	18540.9
599.6	1370.8	8	2	6665	15593.9
602.8	375.7	8	2	6653	22217.2
606.1	1463.7	8	2	6689	13854.0
609.5	1188.2	8	2	762	23477.8
607.6	1328.2	8	2	6664	5623.7
610.8	1374.6	8	2	6703	12686.8
614.1	281.3	8	2	15005	15024.3
615.5	1710.3	8	2	6750	15046.1
617.1	829.9	8	2	6737	14800.8
617.3	1271.4	8	2	6752	14452.2
616.5	251.6	8	2	15009	22589.4
618.3	1388.5	8	2	24483	12183.2
620.1	1619.6	8	2	808	16293.1
621.1	271.8	8	2	6730	12767.7
619.4	1300.1	8	2	6755	8402.1
623.0	1340.4	8	2	15016	14855.7
626.5	977.0	8	2	6799	16423.3
625.2	1083.0	8	2	6800	12948.5
624.2	1677.4	8	2	15011	18188.5
626.5	1167.2	8	2	6794	7469.8
627.0	1548.9	8	2	6828	27427.3
628.2	1514.6	8	2	6796	14231.5
630.3	217.8	8	2	6804	32839.5
632.6	1412.5	8	2	24499	6787.1
635.5	745.5	8	2	831	8014.7
633.7	1678.9	8	2	15036	23180.8
635.1	1377.4	8	2	864	10422.4
636.3	1664.2	8	2	6833	13105.1
637.1	1556.7	8	2	25353	13905.6
637.3	836.0	8	2	25350	12095.7
637.8	1404.6	8	2	6860	20150.1
644.0	1166.2	8	2	6880	15828.7
644.6	1278.9	8	2	25361	14808.3
643.9	1493.9	8	2	6888	10801.3
645.7	1100.6	8	2	882	24281.1
645.5	1508.3	8	2	6901	10792.1
647.9	282.4	8	2	6904	22374.3
650.7	1364.7	8	2	6900	16836.3
654.0	821.2	8	2	25363	10427.5
655.5	1001.5	8	2	6922	17087.4
655.1	1378.5	8	2	6946	23024.6
655.0	931.3	8	2	6943	13990.3
660.4	1276.9	8	2	15070	18170.0
660.0	892.8	8	2	923	14295.9
660.9	952.1	8	2	929	2028.3
661.6	1373.1	8	2	930	19233.3
662.7	927.5	8	2	951	10688.1
664.3	1679.2	8	2	6965	19666.7
666.4	1312.0	8	2	24507	15695.7
665.8	1391.0	8	2	954	7198.2
668.9	1279.7	8	2	934	16699.9
672.3	893.8	8	2	7006	24931.4
673.6	928.9	8	2	951	9113.0
677.3	849.8	8	2	24516	24774.7
677.1	957.9	8	2	974	11721.4
676.6	1360.9	8	2	7062	12391.7
680.6	1547.9	8	2	7076	14549.8
682.8	215.6	8	2	7081	24268.9
683.1	1218.8	8	2	7073	6974.7
683.6	1523.7	8	2	7102	9992.6
684.4	1151.7	8	2	7084	20241.5
688.4	1346.1	8	2	7050	21098.4
688.0	1275.0	8	2	15109	42060.3
689.1	1444.5	8	2	7114	8674.2
691.9	1459.8	8	2	15116	15423.2
690.9	1648.4	8	2	7090	22534.0
692.3	1515.9	8	2	15121	10649.6
692.7	768.3	8	2	7129	23750.8
695.0	1430.2	8	2	7135	4237.1
693.4	2024.9	8	2	7091	22556.4
694.4	1453.1	8	2	15126	16466.5
696.4	1192.1	8	2	1026	10870.0
698.3	67.2	8	2	7110	15736.7
706.5	1565.4	8	2	7196	17803.5
706.3	1617.9	8	2	7186	15313.3
707.7	619.4	8	2	1057	13010.6
710.0	1331.0	8	2	7199	5748.8
708.5	1536.8	8	2	7185	18859.7
709.8	1457.1	8	2	1038	16598.5
715.0	1906.3	8	2	7229	20336.4
716.7	561.6	8	2	7256	7854.6
717.2	2004.0	8	2	7165	23267.2
717.0	533.8	8	2	7255	27713.3
719.1	858.2	8	2	15159	13549.8
719.3	1595.7	8	2	7264	15916.6
720.0	1410.7	8	2	7258	8049.5
724.7	1371.2	8	2	15167	12404.3
726.4	980.7	8	2	1098	16240.7
727.1	1564.9	8	2	7287	21013.7
727.5	426.5	8	2	7289	22997.0
727.1	1015.3	8	2	1099	18071.5
731.1	1338.0	8	2	25405	18557.7
733.8	415.0	8	2	7314	19291.2
734.5	966.5	8	2	1128	12585.9
734.0	1536.4	8	2	1100	10159.6
734.4	1572.1	8	2	7317	12550.6
736.9	634.8	8	2	24546	15342.7
737.4	1217.4	8	2	7330	8333.2
739.6	1188.7	8	2	1148	11481.1
742.0	967.1	8	2	7380	13225.0
743.9	1459.3	8	2	15200	10761.8
747.1	1274.8	8	2	1166	9546.2
747.1	1553.3	8	2	15203	14245.3
747.3	1943.0	8	2	7422	15912.5
751.0	967.6	8	2	1169	11122.1
750.2	1442.8	8	2	1181	13683.8
751.6	1611.3	8	2	7414	20841.1
753.9	1313.5	8	2	24555	17429.4
753.1	490.5	8	2	7436	40206.0
755.0	1001.9	8	2	1193	13549.1
755.1	351.6	8	2	7468	10801.1
760.3	2025.5	8	2	15217	26606.0
761.3	630.3	8	2	1214	30116.5
764.6	1202.5	8	2	1217	13602.9
764.7	1652.9	8	2	7528	20063.4
765.9	1280.4	8	2	7530	10769.4
766.7	1482.7	8	2	1249	19651.6
766.2	1958.4	8	2	7540	10422.1
767.9	2005.8	8	2	7559	18488.6
767.6	1318.9	8	2	7492	12796.6
769.0	1254.7	8	2	7548	9668.5
770.1	1579.9	8	2	15233	14520.7
770.8	1347.0	8	2	25416	30681.3
773.3	978.3	8	2	7553	19953.9
774.3	2008.7	8	2	7559	12840.9
775.2	217.2	8	2	7576	16436.5
776.5	470.1	8	2	7588	10588.7
775.5	806.4	8	2	7569	12236.3
775.8	1693.7	8	2	7582	15352.9
776.6	1047.2	8	2	7565	11632.0
775.9	1246.9	8	2	7555	12059.4
781.2	1673.9	8	2	25425	18999.7
781.8	247.4	8	2	7625	12264.5
780.4	1592.1	8	2	25419	27289.5
781.6	219.1	8	2	7576	8748.3
784.3	1321.6	8	2	15246	27035.5
785.1	1666.5	8	2	25425	14088.4
785.5	579.1	8	2	7591	9644.3
787.1	395.6	8	2	1334	22740.1
787.3	871.5	8	2	15270	18487.8
787.2	1697.1	8	2	7670	9253.1
788.5	1147.8	8	2	1281	21710.7
789.5	1450.3	8	2	7687	14000.5
790.0	1934.4	8	2	7671	10428.5
794.1	879.1	8	2	7696	10722.5
793.4	1705.8	8	2	7670	18968.7
794.9	1244.6	8	2	7693	29232.0
798.6	907.3	8	2	7745	19491.8
805.2	592.8	8	2	1376	13682.6
803.8	898.1	8	2	7745	10390.3
804.4	1555.0	8	2	7737	14835.4
807.0	1039.6	8	2	1348	17384.9
805.7	1417.1	8	2	1389	15941.8
806.1	1628.6	8	2	1367	17416.7
808.2	1256.3	8	2	7777	22119.2
807.6	1974.3	8	2	7775	12235.8
808.5	1032.0	8	2	1399	11009.3
807.9	1096.6	8	2	7763	9548.8
809.5	1715.4	8	2	7726	14644.8
810.9	1175.1	8	2	7785	10096.7
811.9	814.6	8	2	7783	20240.1
812.2	880.9	8	2	7782	14368.2
811.8	1875.7	8	2	7795	6212.1
813.3	1908.1	8	2	7807	23030.8
813.0	1934.0	8	2	15306	19106.4
813.8	1405.1	8	2	7802	18806.4
814.9	1443.9	8	2	7809	15019.1
817.8	1087.6	8	2	7798	17933.9
821.0	808.4	8	2	1446	18464.5
821.9	1256.5	8	2	7777	31862.8
822.7	1498.2	8	2	1455	9275.0
823.4	1397.6	8	2	1461	14571.6
827.0	136.5	8	2	15329	16496.0
826.2	2020.8	8	2	7879	16420.2
827.4	1224.0	8	2	7874	8018.1
826.9	1908.7	8	2	15331	16410.8
828.4	888.2	8	2	7869	4327.8
828.1	1431.7	8	2	7890	30595.9
831.4	1336.9	8	2	15336	21426.5
832.2	427.4	8	2	7911	17997.2
832.0	1572.0	8	2	1489	10205.8
835.6	477.0	8	2	7892	17917.2
835.0	1665.2	8	2	7903	14722.6
835.9	1184.6	8	2	7912	10282.5
836.7	504.8	8	2	7925	25838.4
838.8	832.2	8	2	7928	17666.0
841.1	1314.3	8	2	7948	9582.2
843.2	712.2	8	2	1522	16742.4
844.2	867.1	8	2	1527	17488.0
845.3	1942.8	8	2	15355	21138.9
846.7	4.2	8	2	7975	13198.3
849.0	2027.1	8	2	7971	24680.6
849.9	957.8	8	2	1528	8459.7
851.7	1977.4	8	2	7995	9303.0
853.1	843.8	8	2	8002	11082.3
852.1	1329.4	8	2	8004	19009.9
852.4	1468.1	8	2	1548	13780.9
854.3	798.3	8	2	1523	5452.2
855.5	697.4	8	2	8013	14952.2
855.6	1273.0	8	2	8019	23885.6
855.5	755.2	8	2	8014	20748.0
856.7	1200.9	8	2	1584	14317.5
858.9	464.2	8	2	8007	10782.0
858.6	946.9	8	2	8040	10031.9
861.1	589.1	8	2	1546	24540.1
860.6	970.5	8	2	1563	11102.5
861.5	2022.9	8	2	8055	14038.4
862.7	620.8	8	2	8030	15771.4
862.6	1172.9	8	2	1583	9430.5
865.8	1515.3	8	2	15374	21635.0
865.9	1989.9	8	2	15375	11267.4
867.4	998.2	8	2	1596	13275.1
868.5	1527.0	8	2	15372	10024.1
869.8	812.8	8	2	1609	10360.7
871.6	1873.2	8	2	8082	21442.8
872.7	834.5	8	2	1617	5306.3
875.2	1643.8	8	2	8107	20528.1
878.7	1533.6	8	2	15386	13914.9
881.8	1513.5	8	2	1639	20028.4
881.3	1897.4	8	2	8085	13818.7
883.9	1456.8	8	2	8123	27451.3
884.2	907.5	8	2	1644	11243.9
885.0	668.4	8	2	8118	11747.0
887.2	1291.5	8	2	8141	13417.0
886.9	1521.3	8	2	8125	12888.8
889.6	1321.1	8	2	8155	7211.8
889.9	1554.0	8	2	1647	30352.7
890.7	1954.3	8	2	8136	14456.1
893.0	365.0	8	2	8153	14920.9
895.0	701.3	8	2	8170	16468.9
893.9	892.9	8	2	8154	13730.0
896.5	2008.1	8	2	15413	12293.8
897.2	1523.2	8	2	15417	17493.6
898.4	807.9	8	2	1681	8575.7
897.6	1513.4	8	2	26126	23695.8
899.0	1627.2	8	2	1690	15115.6
899.3	1992.4	8	2	8201	16184.7
900.4	1231.5	8	2	1684	13175.5
902.5	1671.2	8	2	1738	22801.5
903.9	286.1	8	2	8211	21393.3
905.2	1889.2	8	2	15426	22509.5
908.0	341.8	8	2	8239	36611.9
909.8	1485.5	8	2	1700	16918.5
913.0	866.6	8	2	8253	22785.0
913.9	1657.3	8	2	8250	6488.0
914.4	1582.6	8	2	8240	10340.6
917.1	1622.9	8	2	15434	19463.1
921.3	474.1	8	2	1741	14253.8
920.5	1653.5	8	2	8274	13799.2
922.0	1189.4	8	2	1735	8754.7
923.2	1930.5	8	2	8289	8729.3
924.2	693.8	8	2	8283	15340.3
923.8	1831.1	8	2	8282	31048.0
924.9	721.0	8	2	8248	10846.6
928.8	732.5	8	2	8298	16547.5
930.0	1478.4	8	2	1753	16220.7
929.7	1624.3	8	2	8294	22734.4
931.5	1569.6	8	2	1757	12671.5
931.3	1875.7	8	2	8326	8386.0
932.5	739.2	8	2	8298	8961.7
934.5	813.9	8	2	8301	8995.5
934.2	1025.3	8	2	8352	22262.1
936.8	1292.0	8	2	8276	8282.8
933.5	1964.0	8	2	8304	9249.2
937.9	1577.1	8	2	8317	5557.1
940.8	795.6	8	2	8344	12854.1
940.1	1634.0	8	2	15461	18282.8
944.8	1316.5	8	2	15470	6264.9
945.1	1961.1	8	2	1789	14790.4
946.1	1345.6	8	2	8368	14685.4
945.1	1871.6	8	2	8345	30126.5
947.8	417.2	8	2	1787	19633.4
950.0	286.0	8	2	1802	11671.2
951.1	1520.9	8	2	8378	21559.0
951.3	694.0	8	2	1797	11280.9
951.3	1050.1	8	2	24633	9362.3
951.8	1218.5	8	2	8390	16439.6
951.9	1560.0	8	2	24635	17123.6
952.9	1628.2	8	2	15478	25065.0
955.0	81.3	8	2	8382	18630.2
955.6	681.0	8	2	1809	18183.6
957.9	1879.1	8	2	8412	18011.7
961.9	794.9	8	2	8439	21041.7
963.8	1535.8	8	2	8440	16785.0
962.8	1560.0	8	2	8432	11071.3
963.8	1908.2	8	2	8437	7973.9
964.9	1444.2	8	2	1814	12153.4
967.1	681.2	8	2	1809	11598.8
967.1	1619.0	8	2	15500	21258.9
967.1	292.7	8	2	15494	14789.9
968.3	1032.7	8	2	8428	20276.0
967.6	1913.2	8	2	8437	19785.1
970.2	1074.5	8	2	1833	9555.5
971.5	435.4	8	2	8426	15501.0
970.4	1631.4	8	2	25480	28969.5
974.9	571.9	8	2	1827	26269.1
974.6	1696.4	8	2	15508	12545.0
977.0	458.0	8	2	8477	10971.9
977.1	1623.3	8	2	15500	14996.4
979.8	1334.0	8	2	8486	32271.9
978.6	520.7	8	2	25486	15654.7
984.3	622.9	8	2	8497	3676.4
984.3	849.6	8	2	8537	16014.8
985.4	548.5	8	2	8524	20887.5
983.9	1356.0	8	2	8514	9253.1
985.4	1701.9	8	2	8532	15595.7
985.8	1692.5	8	2	8488	18143.7
987.8	523.9	8	2	25487	26526.2
988.1	1930.5	8	2	15527	8697.7
989.7	1651.3	8	2	8527	12994.1
990.3	1959.8	8	2	15525	27139.9
991.7	436.7	8	2	1855	26389.7
991.1	505.5	8	2	8550	13565.5
994.8	480.9	8	2	8553	15790.0
997.8	559.6	8	2	8570	15539.1
997.5	581.1	8	2	8563	9978.9
1001.7	978.6	8	2	1868	7227.9
1002.0	994.3	8	2	1883	10141.6
1004.0	425.0	8	2	8585	18118.3
1003.3	810.1	8	2	8564	16080.1
1003.2	827.5	8	2	25493	10817.8
1005.3	1731.6	8	2	1862	15404.2
1005.8	1214.8	8	2	1890	5935.7
1007.4	281.5	8	2	1891	13712.4
1007.7	619.9	8	2	1915	27695.8
1007.8	1380.3	8	2	8597	16481.5
1011.4	646.8	8	2	8619	11288.7
1011.7	676.5	8	2	8623	18048.9
1011.1	1140.7	8	2	8641	14588.9
1013.6	1640.1	8	2	8637	11117.2
1013.3	1721.2	8	2	8628	26164.2
1016.1	731.0	8	2	8635	15876.0
1018.4	813.7	8	2	8636	15494.6
1020.7	598.8	8	2	1914	8212.3
1020.6	626.4	8	2	1915	19874.9
1020.7	804.0	8	2	1894	19756.9
1022.3	961.0	8	2	8673	17663.3
1024.8	588.8	8	2	8679	2827.5
1025.0	78.6	8	2	8683	10810.4
1031.9	1165.9	8	2	8699	11228.4
1034.7	595.3	8	2	1926	16345.8
1034.0	1236.4	8	2	1929	8967.8
1035.7	329.0	8	2	25502	17580.8
1035.1	653.7	8	2	1933	24201.9
1036.4	1141.3	8	2	8707	9659.6
1036.8	770.6	8	2	8713	17582.9
1038.9	1687.4	8	2	8708	17591.7
1043.0	613.4	8	2	1974	17353.0
1042.2	766.5	8	2	8713	14556.9
1044.0	308.4	8	2	25503	26900.8
1042.8	916.3	8	2	15573	11629.5
1044.0	1252.1	8	2	1954	14977.7
1044.8	1102.5	8	2	1946	22018.1
1045.9	974.0	8	2	8717	10668.7
1048.2	1433.2	8	2	1955	20052.3
1049.9	505.2	8	2	8748	19432.0
1052.0	1303.1	8	2	1962	17455.8
1053.1	492.5	8	2	1963	14501.9
1055.2	1353.5	8	2	8753	23129.8
1056.8	1995.1	8	2	8755	7466.2
1056.7	1313.5	8	2	8772	21856.7
1060.9	471.5	8	2	8782	20082.4
1062.1	525.8	8	2	1986	13722.0
1062.2	1697.4	8	2	8790	10077.5
1064.0	1526.2	8	2	8789	15052.2
1065.9	1361.5	8	2	8765	20679.7
1065.3	642.5	8	2	1983	13033.3
1067.5	202.3	8	2	8795	20440.8
1068.0	1187.3	8	2	1998	13383.2
1068.2	741.6	8	2	1995	6123.0
1070.2	1761.4	8	2	8823	16157.4
1069.8	1891.4	8	2	15598	11588.4
1070.1	1496.9	8	2	8794	5951.0
1072.2	650.1	8	2	8828	11256.2
1073.7	1249.4	8	2	8839	14169.6
1075.0	1146.1	8	2	15590	16041.3
1079.2	669.7	8	2	8857	21583.1
1078.0	1085.2	8	2	8847	13328.5
1080.0	369.3	8	2	2024	9833.3
1082.3	284.4	8	2	8846	8036.1
1082.2	1942.5	8	2	8859	35202.1
1083.6	1096.4	8	2	2033	4777.2
1085.0	1727.2	8	2	15608	11110.6
1087.4	1444.1	8	2	8865	15470.4
1089.6	1259.1	8	2	8867	18002.8
1090.2	1111.0	8	2	2047	14254.5
1089.8	1907.3	8	2	8894	11179.8
1091.0	1664.4	8	2	8870	31638.8
1091.8	1830.6	8	2	15617	11154.1
1096.9	1085.7	8	2	2072	10445.6
1098.6	1415.2	8	2	2061	14983.4
1104.0	1282.5	8	2	8924	20210.5
1104.2	1081.5	8	2	2072	17020.2
1106.0	1521.0	8	2	8920	12813.0
1109.4	1213.4	8	2	8942	10220.8
1110.5	719.9	8	2	8941	22563.9
1114.1	1851.5	8	2	8983	11376.2
1119.1	1234.3	8	2	8996	17796.0
1120.5	686.1	8	2	9002	17314.5
1119.5	1315.8	8	2	8987	3294.1
1121.8	42.3	8	2	9000	20990.9
1132.0	1680.4	8	2	9073	29928.7
1135.5	1244.7	8	2	9050	5264.0
1140.5	562.7	8	2	9048	17231.6
1139.4	1205.7	8	2	2134	14143.5
1142.6	899.0	8	2	15669	20711.8
1142.6	150.6	8	2	15668	16872.4
1148.0	1611.1	8	2	15666	13775.8
1149.2	613.9	8	2	2150	14230.2
1148.4	1403.3	8	2	15671	9910.9
1147.8	1143.5	8	2	9121	9142.9
1154.8	256.6	8	2	9130	6882.8
1152.7	1690.0	8	2	2155	7427.0
1152.7	1351.3	8	2	9136	9722.4
1157.9	702.6	8	2	2185	18136.2
1157.1	1597.7	8	2	2170	9560.1
1157.9	1657.6	8	2	9169	19653.8
1159.7	674.2	8	2	25540	16411.4
1160.0	1722.6	8	2	15687	9032.7
1165.4	613.1	8	2	9153	18182.3
1164.6	1960.5	8	2	9200	7701.9
1167.2	1039.9	8	2	2191	16105.1
1168.0	1909.9	8	2	9199	12011.9
1170.6	849.8	8	2	15702	14716.6
1170.2	1676.3	8	2	9193	20169.6
1171.6	1226.5	8	2	2196	11566.5
1171.1	1391.1	8	2	2198	3884.3
1173.8	314.8	8	2	2199	16270.6
1184.3	1172.5	8	2	9269	9324.1
1187.7	1367.2	8	2	2226	11677.5
1184.6	1660.8	8	2	9288	18682.3
1189.7	1384.1	8	2	9308	13078.9
1190.0	1426.5	8	2	9302	15578.3
1191.4	973.8	8	2	2290	10147.9
1193.3	1484.7	8	2	9333	12669.6
1193.3	1663.3	8	2	15718	11856.1
1195.0	148.2	8	2	9318	16159.3
1194.5	1653.9	8	2	9321	24453.6
1194.4	1406.5	8	2	9326	34877.6
1197.4	242.4	8	2	9322	12079.7
1197.8	702.6	8	2	2256	23129.5
1197.8	1022.3	8	2	9317	23662.9
1198.8	1682.7	8	2	9315	23669.5
1198.3	1706.4	8	2	15728	18551.3
1199.7	613.0	8	2	2253	8314.3
1201.4	1764.6	8	2	9351	20922.2
1202.2	1614.2	8	2	25560	30153.8
1203.8	1408.3	8	2	9357	12745.2
1203.8	1698.2	8	2	9395	20932.8
1206.6	403.4	8	2	9392	6009.9
1206.5	1527.5	8	2	9363	16173.2
1205.9	1731.3	8	2	9416	26837.3
1207.1	1473.0	8	2	2301	13030.0
1209.5	437.8	8	2	9402	12787.3
1209.8	768.0	8	2	9399	4382.1
1210.7	894.1	8	2	2297	12626.6
1213.0	1173.1	8	2	2314	13283.3
1211.7	468.9	8	2	2295	8948.5
1213.4	427.6	8	2	9402	16538.3
1216.5	917.0	8	2	26154	17741.4
1219.1	764.1	8	2	9447	10749.1
1223.0	555.1	8	2	9471	6165.1
1222.2	1334.0	8	2	9451	11614.3
1222.9	1442.3	8	2	2334	17914.1
1225.6	1529.8	8	2	15765	11578.2
1225.4	1892.5	8	2	9424	9899.3
1226.8	1480.6	8	2	9461	9879.6
1229.9	1870.0	8	2	9477	15523.6
1228.1	1502.0	8	2	15770	22147.6
1229.8	1388.1	8	2	18028	16862.1
1233.0	1244.7	8	2	2376	10218.0
1233.8	1330.5	8	2	9518	13752.4
1234.3	581.0	8	2	15783	11081.7
1233.7	1167.2	8	2	2367	16700.4
1235.6	759.4	8	2	9488	12860.3
1240.2	1496.4	8	2	9525	18682.7
1241.8	1726.0	8	2	9549	22119.5
1245.1	1613.6	8	2	9559	8127.2
1248.9	326.0	8	2	9507	12288.1
1249.4	1537.0	8	2	2424	12188.2
1255.2	702.8	8	2	26163	29973.1
1256.0	1121.3	8	2	9593	51478.5
1258.3	772.3	8	2	9584	13578.1
1257.8	859.9	8	2	9618	14917.7
1257.3	1190.4	8	2	2433	11594.6
1259.1	1154.1	8	2	2449	12202.3
1259.5	1600.0	8	2	15808	14780.1
1260.3	1593.7	8	2	9611	20442.9
1261.3	1696.2	8	2	9627	28833.8
1262.3	1688.8	8	2	9627	16396.8
1265.0	1339.6	8	2	2463	6748.6
1264.0	1501.1	8	2	25587	18725.2
1264.7	1888.7	8	2	9591	14810.1
1268.2	1212.0	8	2	2474	12385.4
1270.7	515.1	8	2	9650	26225.8
1271.0	1952.2	8	2	9701	15518.1
1272.3	1107.6	8	2	9672	21097.1
1276.4	930.2	8	2	9688	13129.2
1278.6	1212.5	8	2	9696	11362.5
1276.7	1459.3	8	2	2470	27563.9
1277.4	1339.1	8	2	9699	14648.9
1278.4	1166.4	8	2	24739	24002.5
1277.4	1359.3	8	2	9677	10114.8
1280.1	1434.3	8	2	2513	15178.8
1282.5	1951.8	8	2	9729	14308.6
1289.4	889.2	8	2	2542	19817.3
1289.6	1971.6	8	2	15844	23814.0
1291.0	1251.5	8	2	9726	8614.9
1291.9	1925.9	8	2	9760	26318.1
1291.3	1956.7	8	2	9761	14406.6
1295.1	470.2	8	2	2549	8762.1
1296.4	1904.2	8	2	9773	7620.8
1296.6	1363.0	8	2	9787	11420.4
1297.8	1238.0	8	2	2559	17505.0
1302.4	1158.8	8	2	9804	12536.3
1302.1	2009.0	8	2	9798	20083.0
1302.3	1900.4	8	2	9794	14416.0
1302.8	1437.5	8	2	15864	22003.2
1305.7	916.7	8	2	2592	27402.4
1304.6	1945.0	8	2	25605	19387.2
1306.2	1628.1	8	2	9772	7179.8
1307.3	1653.5	8	2	9803	16818.5
1309.1	2045.1	8	2	9833	16405.4
1318.3	1971.1	8	2	9877	29114.2
1318.6	1717.6	8	2	9895	6955.4
1319.3	1613.4	8	2	9916	16876.8
1323.1	111.8	8	2	9878	38872.9
1323.2	1626.0	8	2	9881	13359.1
1326.0	1286.3	8	2	2644	9371.4
1326.8	425.8	8	2	2641	11549.8
1327.2	1092.0	8	2	2652	13532.1
1327.8	897.4	8	2	15889	13514.9
1327.9	1656.1	8	2	9932	34798.2
1328.7	315.7	8	2	9975	14743.8
1329.7	1542.2	8	2	15891	14605.3
1330.3	1650.1	8	2	9932	18171.9
1330.6	1717.0	8	2	2666	10908.5
1331.7	497.2	8	2	9930	15586.6
1334.4	1426.2	8	2	15907	14183.3
1334.5	1559.1	8	2	24777	19823.3
1336.0	1297.5	8	2	15908	8493.8
1335.6	1692.2	8	2	9933	14306.3
1338.0	154.3	8	2	9963	20127.4
1337.9	895.6	8	2	9971	17072.6
1337.8	1803.4	8	2	9974	15460.2
1337.8	1440.0	8	2	9973	12178.2
1341.9	1159.0	8	2	2684	13223.2
1343.2	145.6	8	2	9963	21802.3
1343.4	1407.2	8	2	9972	17276.2
1342.8	1557.5	8	2	10016	9931.0
1341.9	1779.2	8	2	9945	30364.9
1343.2	1446.7	8	2	10002	20331.4
1344.0	1768.3	8	2	10025	12088.4
1346.1	858.0	8	2	10014	13645.2
1345.9	1422.3	8	2	10039	5990.4
1345.8	1816.2	8	2	2704	8653.3
1346.8	1706.8	8	2	10000	12659.2
1346.2	1717.5	8	2	9995	11843.7
1347.0	1853.1	8	2	15923	14527.8
1347.9	1786.9	8	2	9984	14623.5
1349.4	295.6	8	2	2699	13806.4
1350.9	379.2	8	2	10053	13716.5
1352.3	871.6	8	2	10061	11020.7
1353.0	1099.3	8	2	2718	40150.2
1354.9	410.0	8	2	10073	22860.2
1354.7	810.8	8	2	10081	8238.8
1358.8	1553.1	8	2	15943	19552.8
1359.3	1177.1	8	2	10095	16448.8
1359.8	1614.9	8	2	25619	15872.5
1362.1	1409.2	8	2	2747	10564.3
1362.5	1740.0	8	2	10083	13240.9
1366.2	1065.6	8	2	2763	8435.6
1366.6	1086.4	8	2	24798	13237.9
1367.5	1560.5	8	2	10142	7806.8
1368.3	1641.9	8	2	25630	14395.7
1369.0	1105.3	8	2	10115	18522.4
1374.0	859.2	8	2	10153	15791.1
1374.2	1076.8	8	2	24798	5718.1
1374.0	1276.0	8	2	10167	8612.4
1375.2	1363.7	8	2	10139	8650.7
1376.1	776.5	8	2	10159	8160.1
1375.9	1356.3	8	2	15955	9797.8
1377.2	1544.3	8	2	25633	17543.7
1377.8	768.1	8	2	10158	10934.5
1380.7	816.1	8	2	10177	22054.7
1381.2	1157.4	8	2	10178	17132.1
1382.1	1024.9	8	2	10196	15690.3
1381.9	1419.8	8	2	15970	8231.1
1384.0	326.0	8	2	10194	14638.0
1383.3	2006.9	8	2	15960	21720.0
1385.5	1803.3	8	2	10207	24754.9
1387.0	1034.6	8	2	10189	12075.7
1396.4	1934.6	8	2	10225	19894.6
1395.5	1459.9	8	2	2833	12573.0
1398.9	1586.3	8	2	10252	7680.0
1395.7	1700.4	8	2	10259	10004.4
1397.0	1144.2	8	2	10248	15082.0
1399.2	1540.8	8	2	15990	20911.1
1399.8	1737.9	8	2	10264	14214.6
1401.2	1403.0	8	2	10284	10484.9
1400.4	1489.7	8	2	10306	9869.1
1400.8	1608.4	8	2	16002	21897.5
1401.7	1932.9	8	2	10299	12284.2
1401.9	335.4	8	2	10246	13395.4
1402.0	1847.5	8	2	10315	15744.1
1402.0	1855.5	8	2	15994	25236.1
1402.9	61.3	8	2	10289	22371.5
1403.2	1572.9	8	2	2856	9263.3
1403.6	183.3	8	2	10254	10383.2
1403.4	781.1	8	2	2835	18507.1
1404.3	402.5	8	2	10303	14188.6
1406.1	160.2	8	2	10356	32931.2
1406.7	319.0	8	2	10308	23872.8
1408.2	47.5	8	2	10289	21025.3
1407.9	1032.9	8	2	10342	28101.6
1410.4	1751.2	8	2	2872	15043.9
1412.9	1111.7	8	2	10369	7534.9
1413.4	1174.3	8	2	2887	15521.8
1412.8	1466.3	8	2	10362	9065.1
1414.4	1759.1	8	2	10344	21657.7
1417.0	980.2	8	2	10347	17998.2
1416.0	1001.9	8	2	10382	13994.5
1418.1	1821.8	8	2	10388	15875.7
1419.0	1166.8	8	2	10392	10953.3
1419.7	1721.9	8	2	10385	12460.4
1423.1	1043.8	8	2	2891	15042.4
1422.6	1012.7	8	2	10421	18149.4
1424.4	1512.3	8	2	16044	12018.4
1427.4	1686.6	8	2	2918	20177.2
1428.6	1692.6	8	2	2918	10779.3
1429.6	1272.7	8	2	2928	19372.0
1429.9	1913.8	8	2	10463	9947.7
1431.7	1338.6	8	2	10470	9137.0
1431.7	1299.2	8	2	2928	14316.0
1432.8	1939.3	8	2	10483	31404.3
1432.8	1918.9	8	2	25664	20973.4
1435.4	340.9	8	2	10478	20034.4
1434.8	1867.4	8	2	10434	15787.0
1435.6	613.7	8	2	10450	11177.7
1436.9	642.3	8	2	10464	15771.4
1435.5	1661.4	8	2	10491	15237.9
1436.4	1685.3	8	2	10496	12907.7
1436.7	1932.3	8	2	10482	18569.1
1439.4	1639.2	8	2	16061	11897.1
1440.7	1201.6	8	2	10494	14785.5
1440.6	460.7	8	2	10508	10056.6
1441.2	1720.3	8	2	10501	17975.1
1441.5	1125.9	8	2	2960	15519.2
1442.2	564.4	8	2	10520	7866.4
1441.8	1289.1	8	2	10512	12556.8
1442.5	1689.5	8	2	10496	20591.8
1444.0	1187.2	8	2	2968	28332.4
1445.0	1473.9	8	2	10524	13487.2
1445.0	1496.5	8	2	10557	14654.8
1446.1	109.5	8	2	10544	14242.0
1445.4	595.3	8	2	10515	9941.8
1446.5	1268.6	8	2	2979	7378.6
1446.9	1858.7	8	2	10541	16054.8
1449.5	1359.0	8	2	2974	16039.6
1451.4	1661.0	8	2	10540	4714.3
1451.0	1703.6	8	2	10500	24221.4
1449.8	1913.0	8	2	10542	19716.1
1451.9	1696.6	8	2	10547	27306.0
1453.6	667.2	8	2	10586	11662.3
1454.3	1402.0	8	2	16084	9985.8
1455.7	391.8	8	2	10590	26026.0
1454.9	1798.1	8	2	10584	13971.1
1458.9	847.9	8	2	10570	8759.4
1459.7	1198.2	8	2	3004	23518.7
1459.0	1942.0	8	2	25685	13818.4
1461.4	964.6	8	2	10626	10025.9
1460.1	1381.8	8	2	10631	15060.8
1460.9	1650.0	8	2	10618	11908.9
1462.3	1081.5	8	2	10572	14763.0
1462.6	863.4	8	2	10554	19371.5
1463.0	1283.4	8	2	10591	15447.7
1462.0	1411.0	8	2	10634	3829.2
1463.8	1875.6	8	2	10638	25643.3
1464.2	1670.1	8	2	10619	12783.9
1465.5	610.3	8	2	3011	6132.1
1467.6	700.7	8	2	10652	24665.3
1469.9	1413.0	8	2	10673	11327.7
1469.2	1343.7	8	2	10602	46219.2
1470.4	1404.8	8	2	10673	21412.7
1470.7	1549.9	8	2	10675	19065.4
1471.2	1855.9	8	2	16123	11205.0
1473.0	1914.2	8	2	10686	18265.1
1473.6	1642.4	8	2	10681	16882.9
1475.0	160.3	8	2	10691	17410.1
1473.6	583.0	8	2	10695	18799.9
1475.0	1170.8	8	2	16125	16433.8
1474.2	1457.7	8	2	10690	4809.0
1475.8	558.7	8	2	10705	6328.5
1476.8	967.5	8	2	16139	14758.6
1476.6	1822.0	8	2	16129	14573.5
1476.0	608.0	8	2	10696	7736.4
1477.2	1546.0	8	2	10675	19870.0
1479.6	40.4	8	2	16133	9367.8
1479.9	1389.5	8	2	10722	15944.5
1479.7	1838.8	8	2	10700	23333.8
1482.0	699.7	8	2	10748	21378.0
1482.4	12.0	8	2	16141	18082.0
1482.5	46.1	8	2	10694	32901.7
1484.2	872.8	8	2	3036	15536.0
1486.5	1067.9	8	2	3056	5538.4
1483.9	2001.7	8	2	10779	13778.8
1485.2	934.6	8	2	25715	14184.1
1486.0	993.7	8	2	16163	25075.7
1488.2	1574.5	8	2	16158	8408.5
1489.0	1656.4	8	2	3044	20478.3
1489.2	1451.5	8	2	10770	13934.7
1490.2	1256.5	8	2	3076	9781.3
1492.8	446.2	8	2	3086	13525.6
1493.0	597.1	8	2	3092	12202.4
1496.1	366.4	8	2	3091	18591.8
1496.4	1136.2	8	2	10808	8195.6
1496.2	1277.0	8	2	10831	5636.6
1496.4	1442.2	8	2	16174	16478.0
1497.3	1313.7	8	2	10862	15924.3
1499.5	654.5	8	2	3105	13668.2
1498.7	1744.4	8	2	10804	17265.4
1499.4	1899.9	8	2	10874	21038.1
1504.1	1165.0	8	2	10885	24321.1
1501.8	370.0	8	2	10887	11700.0
1501.4	809.1	8	2	16194	15446.0
1504.3	1467.0	8	2	10873	13990.0
1504.8	1521.0	8	2	16198	22880.9
1505.0	1310.3	8	2	10862	7387.1
1505.6	1246.0	8	2	3117	8250.9
1506.8	114.0	8	2	16167	19113.1
1508.0	1714.2	8	2	10916	16085.1
1509.1	20.7	8	2	10879	9845.9
1509.3	1536.0	8	2	10906	17264.6
1510.4	144.5	8	2	10896	12158.6
1510.8	468.3	8	2	10912	12810.6
1510.9	961.9	8	2	3136	15024.8
1514.2	545.4	8	2	10935	15529.4
1514.0	1554.8	8	2	10944	12453.3
1513.9	1784.7	8	2	10966	16374.2
1517.0	343.2	8	2	10968	24952.4
1518.6	1804.6	8	2	10972	13016.1
1519.2	610.1	8	2	24870	20271.4
1519.9	1507.2	8	2	10960	16366.3
1519.2	1776.9	8	2	16230	22645.3
1520.1	1647.5	8	2	11013	9510.5
1521.2	1258.7	8	2	24869	12950.5
1522.3	1390.4	8	2	16236	26012.0
1523.0	1667.8	8	2	11000	20327.0
1523.2	1619.3	8	2	3139	13851.1
1525.5	1342.7	8	2	3164	9694.4
1525.5	1502.2	8	2	11008	27921.4
1525.6	1806.9	8	2	11036	24918.6
1525.5	1010.1	8	2	24873	7973.6
1526.2	1733.9	8	2	11053	9839.5
1527.0	1785.6	8	2	11026	29658.6
1527.4	729.0	8	2	3175	25688.0
1528.9	1467.4	8	2	11050	21413.7
1530.6	1753.8	8	2	11043	21356.2
1531.0	959.2	8	2	3188	10867.4
1532.2	306.1	8	2	11055	11597.2
1533.1	1742.4	8	2	18316	16625.0
1534.5	16.1	8	2	11054	13952.0
1534.7	978.4	8	2	11095	15899.1
1534.6	1712.0	8	2	11107	21212.9
1535.7	1917.9	8	2	11108	18664.2
1537.9	1365.1	8	2	3206	12643.3
1538.8	1143.0	8	2	11135	14526.3
1539.7	1656.7	8	2	18329	6466.7
1541.8	954.0	8	2	11144	14695.9
1541.7	1625.7	8	2	16268	27766.5
1543.1	1666.5	8	2	11129	40011.2
1544.7	906.9	8	2	25754	18110.5
1544.7	1539.4	8	2	16277	25424.8
1546.1	1525.7	8	2	11163	23225.8
1548.1	30.2	8	2	11171	34697.1
1548.4	1394.0	8	2	11177	10801.2
1548.2	620.7	8	2	11182	14657.6
1550.5	897.7	8	2	11193	12352.0
1549.5	1288.7	8	2	3217	11957.6
1550.8	952.0	8	2	11202	13137.1
1553.2	658.4	8	2	11209	19935.3
1551.6	1643.4	8	2	11186	9516.6
1557.5	550.9	8	2	3276	20224.1
1555.9	1485.9	8	2	16305	21786.1
1557.9	1616.1	8	2	11238	19336.6
1557.7	1728.4	8	2	16300	8092.8
1559.5	596.0	8	2	11255	24433.6
1559.2	687.0	8	2	11184	7544.1
1561.6	950.5	8	2	11251	17568.9
1561.0	1640.9	8	2	11222	10529.9
1560.3	527.7	8	2	3275	11514.5
1562.1	937.8	8	2	11250	17574.7
1562.9	1537.1	8	2	11260	9251.1
1564.0	1624.6	8	2	11254	8886.9
1565.4	387.1	8	2	11284	28820.2
1564.9	816.2	8	2	11304	16080.8
1566.0	1486.4	8	2	11265	21921.5
1565.6	1674.7	8	2	11275	14421.2
1566.2	1694.8	8	2	24917	18614.1
1568.2	1375.3	8	2	25773	8724.4
1573.4	1661.4	8	2	3317	28793.6
1573.5	1754.1	8	2	11319	23654.2
1574.4	1652.8	8	2	3317	9990.4
1575.0	1474.3	8	2	11340	21048.0
1576.9	523.5	8	2	3312	6837.8
1579.0	1012.4	8	2	11371	17822.3
1577.3	1176.5	8	2	3332	15994.4
1577.8	1217.0	8	2	3306	10633.0
1580.8	914.7	8	2	11375	11134.5
1580.9	1919.4	8	2	16358	18849.9
1582.4	412.4	8	2	11402	12401.2
1581.3	1379.5	8	2	11392	26260.9
1582.6	421.6	8	2	3326	13280.7
1583.3	541.8	8	2	16350	15134.9
1585.0	964.0	8	2	3360	13675.2
1584.3	1803.5	8	2	11419	21223.3
1585.4	259.8	8	2	11406	23625.6
1586.4	582.7	8	2	16347	13381.6
1586.1	1323.4	8	2	3350	11564.3
1587.2	1354.3	8	2	3354	17407.2
1587.6	1028.7	8	2	3347	10960.7
1588.3	385.0	8	2	11431	16718.6
1589.7	1492.9	8	2	11425	15854.4
1592.4	963.6	8	2	11450	12286.3
1593.0	910.5	8	2	11458	18569.1
1594.0	1133.5	8	2	11442	11952.3
1594.2	1698.1	8	2	3371	17722.8
1598.0	1763.9	8	2	11489	9059.6
1599.1	1055.2	8	2	3390	20123.4
1597.7	1490.8	8	2	11447	22071.1
1600.1	726.5	8	2	11484	11770.7
1599.3	1400.1	8	2	3379	22465.7
1599.4	1713.2	8	2	11479	17805.5
1603.5	909.9	8	2	11458	22457.7
1601.4	1501.9	8	2	11514	9470.6
1603.9	736.0	8	2	11517	16623.5
1604.5	744.3	8	2	11517	16965.2
1604.1	1684.3	8	2	18410	18128.1
1604.3	1760.4	8	2	11489	17122.2
1606.0	1729.9	8	2	18411	20534.2
1607.8	385.9	8	2	11509	13398.9
1606.3	1143.1	8	2	3413	16224.9
1606.6	1718.2	8	2	11537	13626.9
1606.2	305.4	8	2	3414	11714.2
1607.4	1769.6	8	2	16394	18288.8
1610.0	689.0	8	2	11563	14450.0
1610.6	980.4	8	2	11546	9038.0
1610.7	554.3	8	2	11510	22105.0
1610.9	842.0	8	2	3415	10660.2
1611.8	973.0	8	2	11579	17010.9
1611.3	1662.9	8	2	16397	26516.6
1611.3	637.9	8	2	3421	23000.9
1612.5	1451.9	8	2	11566	20633.9
1615.1	913.0	8	2	3433	10868.4
1615.2	1299.0	8	2	11629	9818.4
1616.5	1230.2	8	2	11556	16962.8
1620.0	1644.3	8	2	11632	5425.4
1619.1	790.7	8	2	3448	12213.3
1622.2	419.7	8	2	26436	33813.7
1627.0	1122.8	8	2	11676	18019.1
1625.9	1681.8	8	2	11693	22064.8
1625.7	1172.1	8	2	11642	7871.6
1627.8	399.5	8	2	11650	10440.9
1627.6	674.1	8	2	11687	28053.0
1626.9	1425.3	8	2	11662	6671.9
1630.2	1719.4	8	2	16426	29567.4
1632.5	1343.8	8	2	3481	9358.1
1632.1	2016.3	8	2	11665	31053.2
1636.1	331.7	8	2	11744	21295.3
1637.0	1445.2	8	2	11764	16536.1
1636.5	1538.5	8	2	16436	10275.2
1637.6	1438.6	8	2	18452	17955.3
1639.4	544.9	8	2	11713	24322.6
1638.1	1414.8	8	2	11757	9911.1
1639.7	290.1	8	2	11666	9395.5
1639.6	489.6	8	2	11759	16056.3
1639.0	1321.3	8	2	16438	22878.0
1640.0	1623.2	8	2	16445	19595.8
1639.8	1636.0	8	2	11739	14469.0
1644.0	1657.2	8	2	11758	23634.8
1642.8	273.3	8	2	11743	10031.3
1642.4	443.5	8	2	11775	12906.1
1643.8	1709.0	8	2	11740	17344.8
1645.1	645.6	8	2	11802	8134.3
1646.3	1053.7	8	2	11818	27563.9
1647.4	433.3	8	2	3517	15010.2
1648.0	1104.5	8	2	25859	25538.2
1647.0	1482.6	8	2	11751	9517.2
1646.7	1611.9	8	2	11796	14652.1
1647.6	978.6	8	2	3506	11102.9
1650.5	1773.7	8	2	16462	14077.7
1651.6	1138.3	8	2	11834	19538.0
1653.0	944.4	8	2	11851	31732.5
1653.5	375.9	8	2	16476	22279.4
1654.2	453.2	8	2	11878	18166.6
1654.6	1646.7	8	2	11884	17517.9
1655.3	1148.9	8	2	3537	23873.4
1659.2	350.7	8	2	11870	14212.6
1660.4	1671.3	8	2	11930	9301.6
1661.2	1694.5	8	2	11859	9810.9
1660.6	1088.8	8	2	11908	15385.9
1661.7	1207.8	8	2	18490	17255.8
1662.2	1263.0	8	2	11916	18161.9
1664.8	1147.1	8	2	3537	22174.0
1664.5	1378.1	8	2	11918	25269.7
1664.6	1397.8	8	2	11943	9170.9
1667.2	78.8	8	2	16505	12969.3
1666.3	945.4	8	2	11947	19326.1
1669.8	306.2	8	2	11966	16730.1
1668.9	1198.6	8	2	11915	7659.7
1670.7	1082.5	8	2	3561	8380.9
1670.6	1178.3	8	2	3557	8985.5
1671.0	1795.6	8	2	16504	21018.7
1670.9	1672.5	8	2	11930	14392.5
1672.4	1334.7	8	2	11988	11643.8
1672.2	1358.9	8	2	11996	12535.0
1673.1	1685.5	8	2	18502	30564.4
1676.7	683.1	8	2	11992	19155.1
1674.9	1365.2	8	2	12025	15635.2
1675.8	1666.0	8	2	12013	21821.9
1678.5	956.5	8	2	12059	11941.2
1679.8	438.1	8	2	24973	18775.9
1679.8	1045.0	8	2	11993	12694.6
1682.0	1085.3	8	2	3561	6848.8
1680.6	1600.6	8	2	12019	21591.3
1683.1	743.3	8	2	12085	17818.9
1683.6	1693.9	8	2	12070	13967.9
1685.7	1668.0	8	2	3586	8708.2
1686.7	413.6	8	2	12098	20750.2
1686.8	764.1	8	2	25890	23374.9
1686.9	1159.2	8	2	3573	8238.4
1687.2	923.3	8	2	12106	17477.9
1687.8	525.2	8	2	20001	8803.1
1687.8	1497.3	8	2	12110	14160.8
1691.0	1446.3	8	2	12095	14998.9
1692.4	1573.0	8	2	12118	15325.8
1694.9	895.7	8	2	12149	2743.3
1694.6	963.3	8	2	3592	25435.4
1693.9	1363.0	8	2	16534	11479.5
1695.2	601.7	8	2	12147	28554.5
1695.2	1073.3	8	2	12154	15303.0
1695.6	84.5	8	2	12184	7705.5
1696.3	1223.5	8	2	24974	15726.1
1696.5	1081.9	8	2	12154	9872.5
1698.6	624.2	8	2	12168	18969.9
1698.9	1627.5	8	2	12151	19146.4
1699.3	362.7	8	2	12160	11340.5
1699.5	1358.1	8	2	12194	17197.1
1699.3	1702.3	8	2	12206	17155.3
1701.7	1634.2	8	2	12205	7457.9
1701.1	1816.2	8	2	16566	20109.8
1705.4	584.9	8	2	16561	14810.5
1705.0	608.5	8	2	16565	12680.2
1703.8	2034.9	8	2	16563	45674.3
1704.0	76.8	8	2	16564	14031.3
1706.5	1126.9	8	2	12201	11730.8
1706.1	1116.2	8	2	12201	10141.5
1708.3	727.7	8	2	12230	13810.4
1707.2	1273.6	8	2	3602	12963.9
1711.0	430.5	8	2	12262	7765.1
1709.7	982.9	8	2	3608	17736.6
1709.0	1352.8	8	2	24983	25673.8
1710.8	291.7	8	2	16600	13424.1
1710.5	1131.3	8	2	12284	9698.9
1712.3	1097.9	8	2	12314	4447.7
1714.0	1334.5	8	2	12285	12165.0
1716.0	68.1	8	2	12297	15533.7
1716.1	1254.8	8	2	12330	12214.0
1715.4	1752.9	8	2	12281	9527.2
1717.4	505.3	8	2	12310	27697.0
1716.2	1211.0	8	2	12329	20827.6
1719.2	1194.3	8	2	12337	13385.0
1717.4	1309.6	8	2	12342	13051.1
1718.1	1616.6	8	2	12361	15105.3
1718.0	1816.5	8	2	12345	10838.7
1720.1	339.2	8	2	12347	20204.3
1719.6	954.4	8	2	12327	12955.5
1722.6	1097.5	8	2	12377	12147.3
1724.1	1229.6	8	2	12360	11616.7
1724.7	1829.3	8	2	12340	23103.2
1727.0	348.8	8	2	12347	15069.5
1728.5	2029.5	8	2	16597	21313.9
1730.7	1600.8	8	2	3629	11811.3
1735.1	799.7	8	2	12457	30532.9
1736.0	1058.7	8	2	12451	11876.5
1739.1	1565.3	8	2	12473	11184.0
1740.2	353.3	8	2	12467	24801.4
1742.9	1632.8	8	2	12491	22852.4
1744.2	1604.5	8	2	12490	13840.9
1747.4	679.7	8	2	12532	10506.7
1747.1	1860.0	8	2	16646	26079.7
1748.8	351.7	8	2	25925	19042.3
1748.6	392.9	8	2	12560	10354.0
1754.5	1073.4	8	2	12538	8166.5
1755.8	967.5	8	2	12594	12727.7
1754.1	1419.7	8	2	12534	19520.3
1755.6	1680.9	8	2	12630	15102.4
1756.1	665.2	8	2	12572	13935.0
1758.9	458.9	8	2	12583	19626.3
1760.3	1082.5	8	2	16658	13227.2
1761.1	1493.5	8	2	12629	13713.7
1759.9	1555.6	8	2	12678	16077.4
1760.2	1685.5	8	2	12630	6338.4
1765.3	1130.9	8	2	12539	11490.5
1767.1	729.2	8	2	12637	31098.3
1768.1	1951.6	8	2	12662	15312.1
1770.0	760.2	8	2	12647	15506.5
1771.4	246.5	8	2	12665	19498.1
1770.3	872.6	8	2	12692	14134.6
1771.6	1018.8	8	2	16687	21354.6
1771.5	1091.7	8	2	12704	9231.3
1773.0	1495.2	8	2	12730	14944.8
1774.5	632.9	8	2	12754	13405.7
1775.2	766.1	8	2	12703	20694.3
1775.8	1857.3	8	2	12748	12037.8
1776.3	1064.7	8	2	12750	11062.5
1780.4	202.0	8	2	12878	13304.9
1782.2	908.4	8	2	3689	11287.4
1781.5	1561.4	8	2	12802	15340.9
1783.1	217.1	8	2	12739	10816.1
1781.9	1571.5	8	2	12758	8997.3
1786.0	984.4	8	2	12797	5521.4
1786.0	1681.7	8	2	12785	20431.7
1786.3	613.5	8	2	16725	13781.3
1786.7	903.7	8	2	3689	20004.8
1786.0	1023.6	8	2	12820	5355.8
1791.5	1841.7	8	2	12876	21801.0
1792.9	1582.9	8	2	16730	9817.7
1794.7	177.5	8	2	12878	18890.0
1795.3	581.8	8	2	12821	5633.4
1795.0	1032.7	8	2	12857	18225.5
1795.0	1830.8	8	2	12876	24507.9
1796.9	160.7	8	2	12835	16337.0
1796.4	1790.0	8	2	12883	11297.8
1798.6	1746.8	8	2	12874	30746.5
1801.2	915.0	8	2	12901	22595.1
1801.3	500.5	8	2	12908	21245.4
1803.6	605.8	8	2	12925	12766.5
1804.0	1054.0	8	2	12975	27954.0
1804.3	905.0	8	2	12950	27134.5
1804.5	1790.0	8	2	12904	13249.7
1806.0	809.7	8	2	3719	11467.3
1805.8	1072.1	8	2	3716	11662.9
1806.9	377.0	8	2	12973	9429.0
1807.6	1727.8	8	2	3711	20294.6
1807.6	716.2	8	2	12934	9964.3
1808.4	1555.9	8	2	12953	13712.8
1808.6	1756.2	8	2	12938	6992.2
1809.1	883.4	8	2	16770	15660.5
1809.5	1103.7	8	2	12986	17377.9
1811.9	180.5	8	2	12993	17081.3
1811.6	349.2	8	2	16778	14903.4
1812.2	733.4	8	2	12985	30204.0
1813.6	580.4	8	2	16765	5762.0
1814.3	969.1	8	2	13014	19129.7
1814.1	1610.7	8	2	12988	16784.6
1815.3	909.3	8	2	12950	15804.5
1814.7	1396.8	8	2	16784	15188.7
1817.1	1627.9	8	2	13018	14154.3
1817.3	1750.4	8	2	3723	18518.6
1817.9	1684.4	8	2	13030	13982.2
1823.0	557.0	8	2	13040	27514.9
1823.9	949.7	8	2	13048	9406.9
1825.7	1222.2	8	2	13065	46852.9
1828.9	386.8	8	2	16804	20077.8
1829.6	348.3	8	2	13080	15169.0
1830.0	1687.5	8	2	16802	24305.0
1830.2	459.8	8	2	13086	18810.5
1831.8	694.2	8	2	16810	15783.6
1834.2	1132.3	8	2	13070	13971.4
1834.4	1865.1	8	2	16812	17382.5
1842.9	548.7	8	2	13159	16345.8
1840.6	778.6	8	2	13153	28870.4
1839.5	837.3	8	2	25967	11523.1
1840.4	1079.0	8	2	3734	22508.7
1842.5	723.1	8	2	13090	14092.0
1844.6	516.1	8	2	13163	17016.2
1845.4	1195.7	8	2	3740	10732.1
1844.0	1373.9	8	2	13141	18610.6
1844.9	578.0	8	2	13192	13874.9
1846.6	359.1	8	2	13169	11371.3
1846.4	526.3	8	2	16825	24755.6
1845.9	1090.5	8	2	3734	10824.5
1848.6	1153.0	8	2	13187	20268.4
1851.2	152.5	8	2	16844	20599.6
1849.6	1715.2	8	2	13206	22666.0
1850.0	1903.8	8	2	13182	21398.2
1856.8	982.3	8	2	13237	18496.0
1856.3	1705.6	8	2	13211	13561.5
1855.7	1765.8	8	2	13220	20599.8
1857.7	1116.1	8	2	16857	15026.5
1859.0	1932.5	8	2	16865	9498.9
1860.8	549.9	8	2	13234	17759.8
1861.7	402.1	8	2	13241	25103.3
1862.7	1716.9	8	2	13260	15634.2
1865.4	954.1	8	2	3744	12130.4
1864.7	1758.6	8	2	13261	14281.3
1867.1	583.8	8	2	13270	20252.2
1865.8	1941.3	8	2	16865	17121.9
1869.9	1929.7	8	2	16873	12975.7
1870.4	858.4	8	2	13280	22209.1
1873.5	1907.3	8	2	13296	17649.7
1874.6	798.6	8	2	25980	20938.3
1875.3	364.8	8	2	16882	11013.6
1880.2	354.1	8	2	13311	12784.7
1885.3	1891.3	8	2	16909	11881.6
1884.9	1949.6	8	2	16911	12608.4
1890.5	1023.8	8	2	3759	8995.9
1893.3	1043.8	8	2	3757	11699.3
1895.6	58.7	8	2	13366	25001.4
1895.8	743.5	8	2	13341	16053.1
1896.1	995.3	8	2	13362	16884.3
1896.6	1009.6	8	2	3762	10064.7
1898.0	1024.4	8	2	13374	5723.5
1902.1	583.2	8	2	13387	9735.7
1905.2	329.4	8	2	13398	13407.4
1907.1	413.0	8	2	16945	15335.5
1909.4	419.1	8	2	13399	15743.4
1914.2	712.0	8	2	16961	13307.2
1919.5	305.8	8	2	16959	15137.6
1918.6	720.6	8	2	13450	24343.6
1923.4	408.0	8	2	13478	30064.0
1922.9	1611.8	8	2	13477	21339.9
1925.6	453.6	8	2	16981	23659.6
1925.4	1113.0	8	2	18699	12086.0
1926.8	1361.5	8	2	13481	12924.7
1928.4	1212.1	8	2	13480	20466.9
1927.9	1218.7	8	2	13480	6225.1
1930.9	345.2	8	2	13497	15111.3
1931.5	894.7	8	2	3773	13577.0
1933.4	1194.8	8	2	13493	15710.6
1932.4	1524.1	8	2	13501	8922.3
1934.4	547.4	8	2	13513	20648.8
1934.4	839.6	8	2	13533	11211.2
1936.7	222.9	8	2	13518	16428.0
1939.5	694.4	8	2	13545	11078.3
1944.8	361.7	8	2	17000	27399.9
1944.1	1083.9	8	2	13565	23310.4
1945.0	371.9	8	2	13574	14662.7
1944.0	1026.8	8	2	16990	21380.2
1944.3	1093.7	8	2	13560	22326.2
1944.1	1593.2	8	2	13581	16708.3
1946.0	844.5	8	2	17007	17810.0
1946.8	675.2	8	2	13544	24972.8
1948.7	1581.2	8	2	13587	18866.4
1948.9	1785.9	8	2	13582	9338.1
1951.0	891.6	8	2	17032	13368.8
1950.3	1076.4	8	2	13588	16200.0
1950.1	2017.1	8	2	13572	31568.5
1952.5	1056.5	8	2	13602	8720.9
1954.3	226.7	8	2	13597	18078.9
1955.5	580.0	8	2	13601	18819.1
1955.8	1687.8	8	2	13607	14208.2
1957.3	1069.2	8	2	13588	22585.2
1959.0	669.8	8	2	17024	20201.6
1959.4	904.0	8	2	17032	28213.5
1963.6	1404.7	8	2	13637	19471.6
1966.3	591.0	8	2	13645	20089.1
1967.0	1806.3	8	2	13630	16217.4
1967.0	847.9	8	2	13642	18251.5
1969.7	555.9	8	2	13633	12581.3
1969.4	1034.9	8	2	13614	23051.4
1973.8	699.0	8	2	13648	28960.1
1970.5	1683.1	8	2	13655	11361.3
1972.0	793.2	8	2	13665	19148.1
1973.8	1534.2	8	2	13659	14535.1
1975.4	1076.8	8	2	25998	10394.0
1978.0	772.2	8	2	13650	22365.6
1978.8	867.2	8	2	13651	36053.6
1979.7	61.1	8	2	26322	14353.2
1985.1	1422.0	8	2	13703	11700.3
1987.7	1703.1	8	2	17075	18954.7
1990.7	1070.0	8	2	13702	10134.1
1993.4	756.4	8	2	13726	15826.6
1996.0	107.4	8	2	17082	24100.2
1995.6	1250.9	8	2	13723	24922.7
1994.7	1506.5	8	2	13718	17241.3
1997.3	1525.2	8	2	13742	19912.6
1999.6	618.1	8	2	13747	16137.6
1998.9	984.3	8	2	13749	20196.6
1998.9	1208.4	8	2	13715	20214.0
2003.7	1243.9	8	2	13760	15430.0
2006.8	197.1	8	2	13767	9290.9
2006.4	989.0	8	2	13779	25935.0
2009.0	1178.3	8	2	17098	22981.0
2010.2	734.9	8	2	13799	15105.2
2008.6	1239.3	8	2	13792	9606.5
2010.2	1957.9	8	2	17099	12585.0
2011.6	1700.5	8	2	13798	10416.9
2012.9	121.2	8	2	17107	17872.7
2013.0	176.6	8	2	13766	13116.0
2017.6	513.7	8	2	13770	22159.5
2020.0	96.3	8	2	13814	15787.2
2018.0	741.2	8	2	13799	16735.7
2022.0	1278.0	8	2	13817	11901.5
2023.1	1521.1	8	2	13808	19141.7
2025.0	505.7	8	2	13830	9302.5
2024.6	1457.5	8	2	17117	8577.1
2028.8	82.0	8	2	13835	5525.7
4.8	1054.9	8	2	3788	6770.5
3.5	1876.3	8	2	3802	3765.9
9.8	1277.3	8	2	3826	11102.2
10.2	1430.3	8	2	3828	6667.5
10.9	1609.3	8	2	13887	4410.5
10.5	1877.2	8	2	3802	4116.2
9.0	1907.9	8	2	13881	3230.4
12.6	877.1	8	2	3824	8964.6
10.5	1806.6	8	2	13889	7122.0
12.1	917.5	8	2	13895	10844.4
12.0	1054.3	8	2	3811	10742.2
14.0	909.6	8	2	13895	19038.5
16.5	843.6	8	2	13900	3393.6
16.4	1284.0	8	2	3842	5782.8
17.9	1297.4	8	2	3832	7582.5
20.0	937.6	8	2	3830	15237.0
21.4	963.8	8	2	17157	17044.6
22.5	1820.1	8	2	13903	8425.9
21.0	1513.0	8	2	3839	17748.1
22.7	1613.9	8	2	3835	11609.0
25.3	835.7	8	2	26022	5347.7
26.9	967.1	8	2	17162	5838.3
28.6	1463.1	8	2	3866	15805.6
30.0	1170.9	8	2	3862	15834.2
29.6	1813.7	8	2	3867	7539.9
30.5	1617.2	8	2	3874	9769.7
30.9	660.3	8	2	13917	13244.6
31.0	1446.3	8	2	13925	8222.8
33.3	938.8	8	2	12	5939.7
32.9	1314.0	8	2	3889	6308.0
34.2	1465.7	8	2	3866	9385.6
34.9	1528.6	8	2	3881	11400.5
34.2	1881.3	8	2	25025	6853.4
35.6	1800.2	8	2	13927	10792.6
36.5	1859.9	8	2	3883	8863.2
36.9	976.7	8	2	3861	2356.3
37.0	1474.0	8	2	13915	7249.0
38.7	830.2	8	2	3899	7967.2
38.3	1299.0	8	2	3888	14346.7
40.2	938.9	8	2	17174	5837.3
39.9	1179.1	8	2	13934	3958.5
38.7	1203.1	8	2	3908	11297.8
40.4	1420.1	8	2	3910	9963.3
42.4	144.9	8	2	13931	6936.2
42.2	821.4	8	2	3899	7689.0
42.6	947.9	8	2	3900	3154.9
42.1	1413.7	8	2	3910	6374.4
42.9	269.0	8	2	3897	6832.2
45.6	116.6	8	2	3926	20339.7
46.4	170.9	8	2	3919	7776.8
45.1	1270.7	8	2	17	14475.9
46.9	1409.0	8	2	3941	5104.4
47.6	914.1	8	2	3930	8124.5
48.0	1625.9	8	2	19	12854.1
49.1	102.1	8	2	13945	8572.3
50.3	246.3	8	2	3958	13573.4
49.9	346.8	8	2	3942	10688.4
50.6	899.7	8	2	3964	14926.5
51.4	691.0	8	2	3952	17585.6
51.8	1364.5	8	2	3966	13394.1
51.8	120.3	8	2	3926	10007.9
52.4	368.0	8	2	3951	6837.5
51.9	981.6	8	2	3954	11308.3
53.2	1571.5	8	2	3936	8374.8
53.6	1826.2	8	2	13957	11460.8
53.1	1880.9	8	2	3948	5072.7
54.4	911.6	8	2	3964	14039.2
53.5	1224.6	8	2	3995	7621.6
54.2	1399.5	8	2	3963	14809.0
56.0	257.9	8	2	3959	5738.1
57.6	1190.7	8	2	3945	8960.3
56.7	1512.5	8	2	3970	7326.2
59.2	367.2	8	2	3973	14812.9
61.6	1376.3	8	2	3997	7553.1
62.5	910.1	8	2	3990	6152.7
62.5	1202.5	8	2	3969	6860.6
63.4	248.9	8	2	3988	13801.8
64.0	895.9	8	2	3990	11448.9
63.0	1320.2	8	2	3996	14372.4
64.4	17.6	8	2	13973	9992.8
64.5	1536.9	8	2	13963	11603.2
67.0	1298.6	8	2	4008	20059.6
65.4	1628.7	8	2	13970	8545.8
67.0	114.0	8	2	13964	8614.6
66.2	980.3	8	2	27	7555.6
69.0	920.3	8	2	4003	6671.0
68.4	1156.8	8	2	3994	6011.0
68.3	1210.4	8	2	4010	4733.5
68.6	1653.8	8	2	3998	9436.8
69.6	779.9	8	2	4017	7681.4
70.0	171.5	8	2	13971	8909.9
69.8	993.4	8	2	13975	7781.8
71.9	888.3	8	2	4024	9744.7
72.1	1860.9	8	2	4026	8714.2
74.4	1294.6	8	2	4029	8885.6
75.0	1335.0	8	2	4033	4297.5
76.4	931.4	8	2	30	3957.9
79.1	13.2	8	2	13987	5680.1
78.6	1509.6	8	2	4048	9021.9
80.7	1636.9	8	2	13985	8196.2
80.9	79.1	8	2	13998	5291.5
81.7	910.8	8	2	4032	7315.6
83.0	192.5	8	2	4031	12341.4
82.8	1871.4	8	2	13997	15048.5
83.0	1330.4	8	2	4052	6098.4
85.2	919.0	8	2	24327	9206.1
85.0	1009.9	8	2	4069	6435.9
85.7	1269.8	8	2	13989	9786.2
87.2	979.5	8	2	14000	11644.9
87.7	1803.9	8	2	14003	6706.7
91.4	851.6	8	2	4108	4378.0
91.4	893.0	8	2	4075	4299.7
92.1	1287.0	8	2	4050	10870.8
92.6	149.9	8	2	14016	6513.8
93.3	157.5	8	2	14013	4108.3
95.0	90.3	8	2	14009	4570.5
95.7	754.6	8	2	4082	11033.0
97.8	967.8	8	2	4114	8439.0
96.8	1507.9	8	2	4112	9087.2
98.0	2039.1	8	2	14026	16104.4
98.1	11.9	8	2	14020	8373.1
99.1	1009.9	8	2	4124	7651.4
98.5	1161.2	8	2	4080	20474.6
99.0	1684.0	8	2	14019	3876.7
99.7	1174.3	8	2	35	8464.9
99.9	51.6	8	2	14015	6037.9
101.0	773.4	8	2	4119	13125.8
99.4	871.7	8	2	4116	4259.7
100.7	1283.9	8	2	14024	8346.5
101.6	1871.8	8	2	4107	14890.9
104.5	1114.8	8	2	14035	7521.9
105.4	230.0	8	2	14040	7709.0
104.6	1331.0	8	2	4147	3994.8
106.0	1514.1	8	2	4112	5687.2
105.1	1681.3	8	2	4100	9008.7
106.1	920.5	8	2	4127	15757.5
105.9	1154.0	8	2	4135	4336.0
107.5	1874.4	8	2	14042	5722.4
108.2	183.8	8	2	4122	11454.6
107.8	712.3	8	2	4099	6426.0
107.3	903.3	8	2	4152	7559.2
108.1	1804.3	8	2	4150	10087.3
108.7	1846.9	8	2	14045	7144.6
109.1	457.1	8	2	4155	5156.6
109.5	1312.8	8	2	14044	3313.4
111.9	1023.1	8	2	4161	10055.7
110.6	1104.6	8	2	14054	8513.4
111.5	1185.1	8	2	45	2768.2
111.8	223.3	8	2	17218	9715.5
114.3	87.4	8	2	14057	12021.7
115.6	1047.0	8	2	4170	19837.5
116.1	459.0	8	2	4167	5772.7
117.7	1132.0	8	2	4185	5661.9
116.3	1305.8	8	2	47	7804.7
117.2	177.8	8	2	4180	7022.8
118.5	471.7	8	2	4167	8389.5
116.9	958.9	8	2	4175	3993.7
118.1	1279.2	8	2	4172	11847.4
118.2	1766.2	8	2	25034	6463.3
119.5	90.2	8	2	14057	17766.5
119.8	203.8	8	2	4202	7458.6
121.2	1185.6	8	2	4210	7336.6
120.0	1263.0	8	2	4215	5416.9
120.3	1507.9	8	2	14065	4499.8
121.5	249.7	8	2	4164	5399.3
121.8	783.6	8	2	4158	11326.4
121.4	1175.9	8	2	45	5528.7
122.2	1270.5	8	2	4215	15236.6
122.0	713.1	8	2	4191	7980.3
123.5	967.9	8	2	4223	6759.5
121.9	1687.7	8	2	4211	14349.6
123.4	1029.4	8	2	4190	3629.0
123.1	1881.2	8	2	4182	12691.7
124.8	102.2	8	2	4224	8219.1
124.3	503.1	8	2	4168	13654.2
123.5	1764.2	8	2	4230	9833.5
126.6	1114.0	8	2	4236	4604.7
127.3	479.0	8	2	4241	13095.6
126.8	809.2	8	2	4232	5041.2
128.9	193.0	8	2	14088	10281.1
129.9	1011.8	8	2	4227	7909.0
129.2	1171.7	8	2	4237	2036.5
128.7	1304.3	8	2	14095	3977.7
128.7	1786.5	8	2	4240	6422.8
130.2	714.3	8	2	14091	12262.6
130.1	1461.4	8	2	14076	8100.7
133.0	1886.0	8	2	4280	39145.7
133.3	121.2	8	2	4254	13304.9
134.8	1553.5	8	2	25043	6017.4
136.0	797.7	8	2	14102	5245.0
134.8	879.8	8	2	4247	5323.4
135.8	955.1	8	2	57	10721.3
134.6	1294.1	8	2	14095	5376.9
135.3	1580.4	8	2	4265	10613.6
136.8	112.7	8	2	4254	7815.7
136.6	1009.6	8	2	56	9057.0
135.6	1567.8	8	2	4265	9082.1
137.4	995.0	8	2	4283	7941.6
137.4	1263.9	8	2	4279	9679.1
137.2	1970.6	8	2	14109	10771.2
138.5	1065.3	8	2	4256	5225.8
138.2	1857.4	8	2	14108	7322.9
139.6	1503.0	8	2	14099	3195.3
140.5	245.8	8	2	14113	6923.1
141.1	1161.0	8	2	14111	7427.3
140.2	1515.9	8	2	4293	11027.4
141.2	187.5	8	2	14104	5502.7
141.5	581.8	8	2	4281	4426.8
142.1	602.4	8	2	4276	6760.3
141.3	1673.5	8	2	4300	7569.4
142.0	894.9	8	2	14119	10026.2
142.0	939.3	8	2	4244	9841.4
141.7	1759.1	8	2	4305	16750.8
143.9	1389.6	8	2	4257	6193.7
143.0	1406.5	8	2	4304	4455.1
144.2	1563.8	8	2	4319	13658.0
146.4	786.1	8	2	4308	7035.2
145.2	912.7	8	2	4282	11323.9
146.1	1441.4	8	2	4318	7291.3
145.0	2004.8	8	2	14105	8540.4
146.2	1168.0	8	2	4332	8959.7
146.0	1353.5	8	2	4303	4679.5
145.5	1395.6	8	2	4257	6041.5
147.7	498.9	8	2	25049	8364.6
147.4	1017.1	8	2	4315	14597.6
147.6	1176.8	8	2	4332	5566.0
147.1	1877.3	8	2	4295	9831.6
148.4	667.3	8	2	4347	7669.5
148.2	1049.9	8	2	4271	7114.2
148.5	1432.2	8	2	4350	7887.9
149.3	1980.1	8	2	14135	15860.9
150.0	685.6	8	2	4328	10029.9
150.3	1079.7	8	2	4316	7540.9
151.0	1850.0	8	2	4336	14944.9
149.7	1884.9	8	2	4337	21614.7
153.0	1292.9	8	2	69	3451.4
152.5	1871.2	8	2	4355	7983.1
154.1	129.5	8	2	14149	7955.4
154.4	2003.1	8	2	14155	11197.8
155.0	1694.7	8	2	25047	7830.4
157.1	853.0	8	2	4370	9334.2
156.2	957.6	8	2	14152	6897.3
156.1	1577.8	8	2	14154	5043.3
156.0	937.8	8	2	67	12100.9
157.8	1500.2	8	2	4374	5160.6
158.4	832.6	8	2	14137	6488.5
158.2	896.2	8	2	4380	9633.6
159.0	1117.3	8	2	14161	7243.9
159.6	1201.1	8	2	4343	7485.3
159.6	1273.9	8	2	14162	7883.2
159.4	1394.5	8	2	4363	8145.1
160.0	1004.8	8	2	4394	6124.1
160.8	1073.5	8	2	4387	8494.6
161.1	1342.6	8	2	74	7757.9
160.9	256.6	8	2	14159	8739.5
162.5	84.2	8	2	14173	13873.3
163.4	118.6	8	2	14158	22244.7
164.0	824.8	8	2	14187	6655.0
163.3	1307.9	8	2	14179	7033.2
163.9	1674.1	8	2	4398	9104.6
165.7	1042.7	8	2	14164	5121.9
165.0	1150.3	8	2	4421	12683.8
165.3	1776.5	8	2	4406	7780.2
166.8	1529.4	8	2	4419	3454.1
168.1	114.3	8	2	4461	10903.4
167.9	805.1	8	2	4455	9596.9
169.1	1888.7	8	2	14185	8590.2
168.8	252.0	8	2	4441	2774.6
169.1	820.5	8	2	4442	7601.9
169.9	557.3	8	2	4408	7815.3
170.7	942.0	8	2	14190	14366.3
170.1	1023.3	8	2	4432	5528.4
171.2	1494.5	8	2	4466	5749.7
170.7	1686.7	8	2	14198	5004.7
170.1	1695.8	8	2	14198	13154.9
171.0	814.0	8	2	4442	9351.6
170.2	1005.2	8	2	4401	18075.8
172.1	355.6	8	2	4448	14794.1
172.5	952.0	8	2	14188	7675.2
173.8	1891.2	8	2	14201	5729.5
173.8	136.0	8	2	14202	6280.7
174.3	586.1	8	2	14199	17220.0
174.0	972.2	8	2	4469	16917.6
173.3	1015.2	8	2	4470	4752.8
173.5	1670.3	8	2	4475	3775.5
175.9	911.8	8	2	4468	3821.1
176.5	1214.1	8	2	14203	16379.3
177.3	1572.6	8	2	14215	6265.7
176.8	1924.5	8	2	4498	5642.9
178.4	1023.1	8	2	4477	4164.3
179.7	797.1	8	2	14221	7940.1
180.1	1582.4	8	2	4519	6149.3
180.0	1718.7	8	2	4508	5826.3
179.8	1756.9	8	2	4509	12789.2
180.0	1007.7	8	2	85	3848.8
179.9	1443.5	8	2	4518	6853.7
179.8	1566.1	8	2	25057	4280.8
181.0	79.3	8	2	14216	13087.7
181.1	223.9	8	2	4499	14737.3
181.6	833.4	8	2	4486	6914.9
182.8	144.2	8	2	14207	15006.7
182.1	1379.6	8	2	4522	10603.3
182.9	1627.2	8	2	4542	7617.0
183.2	1649.1	8	2	4473	12503.7
183.1	281.4	8	2	14218	13555.7
182.6	1352.3	8	2	4512	5584.3
183.5	1517.8	8	2	4528	4619.6
185.3	564.7	8	2	4525	9111.5
184.8	909.6	8	2	4494	11855.8
186.0	1527.5	8	2	4546	7390.4
185.9	812.3	8	2	24335	8557.8
185.9	1485.5	8	2	4533	39182.7
187.0	168.6	8	2	4549	4337.0
187.4	575.5	8	2	4525	16469.6
188.6	845.6	8	2	25060	13631.6
187.0	1798.4	8	2	25063	2838.9
187.5	138.5	8	2	14252	5294.2
188.5	726.8	8	2	4492	5166.4
187.7	775.8	8	2	4556	9985.3
188.9	1016.0	8	2	85	3750.5
187.8	1584.7	8	2	4519	8455.7
189.5	1547.1	8	2	4570	12169.8
190.3	346.4	8	2	4596	10560.2
190.3	585.3	8	2	4565	10375.8
190.3	1024.9	8	2	4538	11521.9
190.9	210.8	8	2	4551	15287.0
191.8	1476.0	8	2	4555	4683.5
192.1	1229.5	8	2	17306	6001.3
192.2	1343.8	8	2	14239	15042.9
193.3	466.9	8	2	4568	5700.7
192.4	792.7	8	2	4571	29391.7
193.6	1714.5	8	2	26032	15892.7
193.9	83.5	8	2	14244	10859.9
193.9	1411.5	8	2	14240	10471.7
195.9	1793.7	8	2	14261	13746.1
196.0	577.8	8	2	4587	8839.1
196.8	161.5	8	2	14253	12466.6
195.0	940.2	8	2	4569	33194.5
197.2	1175.1	8	2	4592	5642.6
197.0	1056.0	8	2	4559	8583.9
197.1	1382.6	8	2	105	9142.9
196.8	1424.2	8	2	14264	12747.3
198.2	186.0	8	2	14257	12092.4
198.0	338.0	8	2	14268	24070.2
199.2	383.4	8	2	14265	9680.3
199.9	588.2	8	2	4619	7053.0
200.0	822.3	8	2	4610	9529.5
201.5	241.4	8	2	17313	10263.2
200.3	1179.7	8	2	4625	10604.5
201.0	1651.7	8	2	4547	19599.9
201.2	748.4	8	2	4620	8044.4
201.2	888.6	8	2	112	9884.1
200.7	1255.9	8	2	4656	3031.8
201.5	1434.7	8	2	14278	3904.5
201.0	1446.0	8	2	4602	11685.9
201.0	799.3	8	2	4621	20026.0
202.8	1586.8	8	2	4605	4618.3
202.5	276.2	8	2	25078	8934.9
203.7	137.3	8	2	4643	7146.0
203.0	1402.6	8	2	4649	4047.4
203.9	1674.2	8	2	4631	13689.0
204.3	1903.5	8	2	4618	14054.4
205.1	59.7	8	2	26462	6527.4
205.2	580.0	8	2	4637	7053.8
204.2	941.8	8	2	14276	6804.0
204.9	1733.3	8	2	114	13647.2
206.7	1754.0	8	2	14288	7115.4
207.0	973.8	8	2	107	6341.5
206.8	1608.4	8	2	113	4867.9
207.2	2039.6	8	2	14287	8406.9
206.9	1015.1	8	2	4647	3700.0
208.3	353.2	8	2	4668	6860.9
208.8	1045.0	8	2	4654	8062.3
210.8	1206.0	8	2	4675	18161.4
208.8	1591.6	8	2	4650	3073.3
210.6	787.2	8	2	4685	18170.7
210.1	1172.0	8	2	14293	8577.6
210.4	1477.1	8	2	4698	4945.0
211.1	281.0	8	2	25078	10538.1
211.7	1275.0	8	2	4665	27191.1
211.2	1420.9	8	2	14292	4988.0
211.4	1101.4	8	2	119	3689.9
212.7	1177.9	8	2	4669	9034.0
212.3	75.6	8	2	14299	7080.8
215.0	249.4	8	2	14300	21315.8
212.7	1610.1	8	2	4702	9412.0
213.1	1700.0	8	2	4683	9878.0
213.3	1896.5	8	2	4722	6402.4
214.6	1681.5	8	2	4732	5048.5
214.3	1908.8	8	2	4693	11336.0
216.7	837.3	8	2	14305	28051.3
215.0	993.9	8	2	4713	3653.7
217.8	880.2	8	2	4708	7105.7
217.2	1232.9	8	2	4670	4385.7
218.1	1548.2	8	2	4742	8390.1
217.9	1561.2	8	2	14297	23535.9
217.3	1717.2	8	2	4733	7310.5
217.6	30.6	8	2	14310	7826.7
218.8	254.0	8	2	14325	14036.6
220.0	1203.8	8	2	4675	47476.1
219.3	1622.0	8	2	4711	7545.2
219.1	1694.4	8	2	4712	7490.9
220.1	1174.0	8	2	4744	6087.0
220.8	1288.0	8	2	4773	3320.0
221.8	1589.0	8	2	4767	7403.3
221.1	1681.2	8	2	4732	4725.9
222.4	1724.2	8	2	14322	7653.0
221.5	1062.4	8	2	4696	8755.6
223.1	1733.2	8	2	14322	12414.7
223.2	1903.9	8	2	14330	4566.2
224.0	1431.2	8	2	26038	7850.6
224.0	1017.9	8	2	135	4903.7
224.5	1556.3	8	2	4783	5334.2
224.4	1577.3	8	2	4721	13430.7
225.2	414.4	8	2	14337	8178.1
224.6	602.8	8	2	14311	5979.7
225.9	1535.2	8	2	4820	5024.0
224.9	1640.1	8	2	4807	11377.9
226.4	1420.1	8	2	14341	6566.3
226.2	1509.3	8	2	4790	7576.6
226.6	29.6	8	2	4803	13408.1
228.0	1516.9	8	2	4800	4412.7
227.9	1258.6	8	2	145	13780.4
229.0	212.0	8	2	4777	4057.0
230.7	249.0	8	2	14350	8971.5
231.0	1390.9	8	2	4755	11818.8
230.3	1488.3	8	2	14340	7421.2
230.8	1532.8	8	2	4820	9725.6
230.3	1668.2	8	2	4816	4811.1
230.8	107.6	8	2	14358	6118.4
231.7	129.5	8	2	4830	20799.7
231.5	1618.3	8	2	4815	4636.4
230.9	1656.1	8	2	25096	7303.2
231.8	225.9	8	2	4832	6906.9
232.2	235.5	8	2	14359	7060.2
233.0	1681.2	8	2	4791	3008.1
233.6	1692.9	8	2	4808	9374.2
233.2	1981.0	8	2	14343	7042.3
233.7	596.7	8	2	4785	7061.0
232.8	763.3	8	2	4853	4745.5
231.1	965.2	8	2	14351	10264.4
233.0	1468.6	8	2	4798	11967.0
233.3	1545.2	8	2	14363	4984.0
235.3	1239.8	8	2	4841	8886.9
234.5	1383.7	8	2	14347	7387.6
234.7	256.5	8	2	4865	6635.2
235.1	434.0	8	2	4852	4045.1
236.4	1755.7	8	2	14377	4451.3
237.2	324.9	8	2	14365	8054.0
237.5	1433.9	8	2	4850	9403.3
239.4	1123.7	8	2	4925	4425.1
238.6	1393.9	8	2	14385	5586.8
238.4	2018.9	8	2	14378	6499.3
240.0	1255.1	8	2	145	8514.3
241.0	1272.4	8	2	4848	10047.9
239.1	2031.3	8	2	14378	9470.0
240.2	936.2	8	2	14387	10444.7
240.5	1618.0	8	2	4862	7090.6
239.7	1682.4	8	2	4879	6205.3
240.3	1692.0	8	2	14374	8025.1
242.0	1074.6	8	2	14392	16079.2
242.4	112.2	8	2	26039	7675.6
242.1	338.8	8	2	4903	4484.3
242.8	412.2	8	2	4882	9577.4
242.9	1606.3	8	2	4888	6373.2
242.6	2042.0	8	2	4881	16677.4
243.4	1935.9	8	2	14391	5884.7
243.9	902.0	8	2	4894	6405.7
244.5	1177.1	8	2	155	14290.6
244.1	1283.2	8	2	4906	7421.9
244.8	275.7	8	2	25102	4439.9
245.5	1100.9	8	2	4913	6033.3
245.4	1677.3	8	2	25095	9501.3
246.7	807.8	8	2	4911	7563.3
245.9	1575.7	8	2	4887	14128.9
246.1	1893.7	8	2	4889	7951.2
246.7	146.9	8	2	4934	4119.2
246.6	253.3	8	2	14394	6119.3
247.1	821.1	8	2	4912	7746.8
247.1	1079.5	8	2	4964	10018.6
247.9	1413.6	8	2	14393	9661.7
247.0	1476.7	8	2	14396	14190.2
248.3	1589.1	8	2	4900	8536.7
249.0	900.6	8	2	158	7109.6
248.3	957.7	8	2	4896	6230.8
247.9	1554.4	8	2	4957	8300.3
248.8	2002.3	8	2	4880	10559.7
250.4	1705.8	8	2	161	4959.6
251.7	208.3	8	2	14403	6988.4
251.7	218.8	8	2	4951	4335.6
251.7	1168.5	8	2	14407	5955.9
251.9	848.8	8	2	4932	7563.0
252.6	1420.0	8	2	4965	7473.7
253.0	183.0	8	2	4960	8468.1
253.8	928.3	8	2	4883	7360.5
252.8	1498.9	8	2	14414	19292.0
254.7	976.0	8	2	4954	6487.5
254.5	1254.0	8	2	4946	15969.5
253.6	1354.4	8	2	4938	11286.2
254.8	466.0	8	2	14425	6695.4
255.6	1924.1	8	2	4921	7896.9
256.3	1228.6	8	2	4936	6559.0
256.2	1410.7	8	2	5004	4757.0
259.2	437.5	8	2	5023	12528.5
258.8	795.1	8	2	171	13543.0
259.8	1338.3	8	2	14438	5513.7
261.0	180.4	8	2	5021	9631.5
260.5	1166.1	8	2	5026	5623.1
261.9	1073.7	8	2	4964	14493.8
261.8	1104.6	8	2	5025	11357.6
262.2	137.4	8	2	14430	14559.5
261.6	459.0	8	2	5002	4474.4
262.3	788.5	8	2	5041	8292.1
261.9	854.4	8	2	174	17043.1
262.2	1313.1	8	2	5019	4212.5
264.3	174.9	8	2	5021	7173.6
263.0	1092.5	8	2	5016	13615.2
263.6	1889.6	8	2	14441	7266.4
265.3	345.1	8	2	4988	9888.7
265.0	415.5	8	2	14439	9554.1
265.5	952.9	8	2	14437	5739.0
265.0	1477.3	8	2	186	3718.7
265.9	1695.0	8	2	5055	13715.4
267.7	159.3	8	2	5048	5300.9
267.0	200.6	8	2	5022	10135.4
266.9	381.2	8	2	5012	10024.0
267.4	1147.1	8	2	5042	9109.6
267.2	1967.6	8	2	14454	5199.0
268.2	452.2	8	2	5037	11259.7
267.6	935.0	8	2	5024	2263.8
268.2	1308.0	8	2	5061	6003.6
268.9	1399.2	8	2	5045	5038.5
269.6	1515.9	8	2	5052	5190.9
271.1	1421.9	8	2	14451	14736.5
271.0	164.7	8	2	14445	5711.6
271.7	1001.1	8	2	5071	31016.0
271.4	1019.0	8	2	14456	6120.2
271.9	1578.6	8	2	14457	13260.7
272.2	1685.1	8	2	5029	7385.8
274.1	408.7	8	2	14464	7859.6
273.6	1415.0	8	2	5077	10650.5
274.6	1155.0	8	2	5086	5045.7
274.5	1937.3	8	2	5063	5414.7
275.0	134.3	8	2	5064	8821.6
274.9	197.3	8	2	5073	8760.0
274.9	383.4	8	2	5069	10518.9
274.4	1991.7	8	2	5083	5146.0
275.4	1116.8	8	2	5096	6326.1
276.2	1374.6	8	2	5051	10749.7
276.3	1587.1	8	2	17396	20608.5
276.7	182.8	8	2	5078	3713.6
277.3	398.8	8	2	14469	14646.9
277.3	1550.1	8	2	25120	4187.4
280.2	689.4	8	2	198	7442.7
279.1	813.7	8	2	5081	11403.1
279.6	890.2	8	2	201	8346.6
280.0	1712.0	8	2	14476	3401.5
281.8	1939.1	8	2	5115	12336.4
282.4	788.4	8	2	5102	14967.6
282.5	910.1	8	2	196	8332.0
282.0	1166.4	8	2	24375	5487.1
282.5	1685.8	8	2	5114	7960.1
283.8	1996.0	8	2	14479	12376.2
