## Supplementary material for "Unified nonparametric analysis of single-molecule spatial omics data using probabilistic indices": Data used in the analysis from already existing publications: atpA_merged_spots.txt (part 3 of 3)

spot_coord_i	spot_coord_j	spot_coord_z	spots_fov	spots_cell_id	spot_intensity
283.9	1380.4	8	2	14490	3955.7
284.4	1981.8	8	2	5083	13351.4
286.0	1714.9	8	2	5134	10386.4
286.4	622.1	8	2	205	15612.1
285.4	1916.4	8	2	5068	15075.6
287.0	1401.2	8	2	14504	22245.9
286.6	2044.3	8	2	14498	11370.9
288.0	1771.7	8	2	5165	10248.0
288.6	1888.2	8	2	14493	13828.3
290.1	1112.4	8	2	14500	17467.6
290.1	1983.4	8	2	14509	4894.1
290.2	27.7	8	2	5174	11789.9
289.7	676.2	8	2	5177	6418.5
290.7	814.7	8	2	17415	10505.0
291.0	1264.2	8	2	14512	2038.9
290.2	1522.2	8	2	5156	6647.8
289.9	1549.1	8	2	5163	5078.3
290.2	1951.6	8	2	5158	6627.3
290.9	584.1	8	2	5176	6087.7
291.0	767.2	8	2	5168	10575.8
291.8	806.8	8	2	17415	6850.6
292.6	827.3	8	2	5185	13761.1
294.4	964.9	8	2	5150	6179.4
295.2	883.4	8	2	14518	8778.3
297.4	159.7	8	2	5190	7833.3
296.0	801.2	8	2	25135	8624.6
296.0	1148.7	8	2	5187	2890.2
296.0	1767.5	8	2	5218	5274.6
296.6	1904.3	8	2	5157	7247.8
296.6	777.2	8	2	5207	4168.5
297.6	1720.6	8	2	5134	4518.9
298.1	40.6	8	2	5194	19547.9
298.4	617.8	8	2	5184	14837.0
298.8	1242.5	8	2	222	3915.1
298.6	1745.0	8	2	5164	8857.3
298.8	580.8	8	2	5213	3671.0
298.7	1428.2	8	2	5225	2480.0
300.8	676.4	8	2	25140	4053.0
300.3	868.5	8	2	25137	7959.1
300.6	1792.9	8	2	5173	11433.4
301.8	227.9	8	2	14538	6319.1
302.5	149.3	8	2	5204	7474.7
303.4	766.1	8	2	14529	6276.3
303.3	1264.2	8	2	14535	1666.3
304.2	1537.7	8	2	5226	11390.5
304.2	116.9	8	2	234	5972.2
303.6	699.9	8	2	5206	7460.1
304.0	781.3	8	2	5207	2638.2
305.2	886.4	8	2	24384	4396.7
305.5	1114.4	8	2	5195	12575.8
306.3	693.0	8	2	25144	5905.7
306.5	816.2	8	2	5230	15426.3
305.9	1000.1	8	2	5279	13438.9
306.3	1424.9	8	2	5265	11691.9
306.6	990.9	8	2	5271	4740.1
306.9	1283.9	8	2	14555	10280.9
307.8	1563.3	8	2	14539	15317.9
307.9	853.1	8	2	5278	3844.8
308.1	1554.1	8	2	5285	11893.9
308.6	70.0	8	2	5262	7600.2
309.2	197.3	8	2	5281	10696.1
310.0	654.4	8	2	25146	10684.2
308.9	983.0	8	2	5297	8539.2
309.6	752.4	8	2	5291	12927.4
310.6	1456.1	8	2	5299	8090.6
311.4	1539.0	8	2	5294	14628.6
310.9	1587.2	8	2	14544	10124.8
312.1	637.5	8	2	239	3674.8
311.9	887.4	8	2	24384	2822.1
312.0	1142.0	8	2	5298	7916.5
312.0	1723.0	8	2	5276	8642.8
312.7	61.8	8	2	5304	15924.8
313.3	534.6	8	2	5290	15884.4
313.2	1000.1	8	2	5316	7025.9
312.4	1148.1	8	2	5317	7141.6
313.9	1556.6	8	2	5285	45651.8
313.8	1965.0	8	2	5301	10658.9
315.2	1764.4	8	2	5295	4365.2
314.7	306.2	8	2	5243	12033.5
316.7	316.4	8	2	14553	4695.9
316.1	1681.6	8	2	5329	11275.8
317.4	31.7	8	2	14568	4297.6
317.1	1446.4	8	2	5303	14046.6
317.7	1869.8	8	2	14554	12242.7
318.0	1138.2	8	2	5298	9904.2
319.0	968.4	8	2	14574	5528.2
318.7	1313.2	8	2	5326	14462.7
320.0	1531.9	8	2	5306	6904.0
320.8	1606.6	8	2	14577	7629.7
321.7	1259.8	8	2	14566	3139.3
323.3	130.3	8	2	5331	31678.3
323.4	1401.5	8	2	5366	6782.4
324.3	1348.3	8	2	5359	11649.4
326.6	1188.4	8	2	5355	2594.3
326.0	1666.6	8	2	5334	8006.0
328.6	29.4	8	2	5375	8691.2
329.1	67.2	8	2	5420	5639.0
330.2	1043.7	8	2	5381	14271.3
329.3	1654.8	8	2	5425	31029.7
331.0	37.7	8	2	5403	13921.2
330.8	1544.0	8	2	5424	8856.5
330.6	1535.1	8	2	14590	5601.0
332.5	1363.0	8	2	5416	6435.3
333.9	1037.2	8	2	25157	10870.0
333.4	1065.0	8	2	5365	9503.3
334.0	1343.1	8	2	24394	3325.3
334.1	305.1	8	2	14591	18888.4
333.8	797.5	8	2	5376	8320.0
334.7	805.9	8	2	5380	5157.7
334.7	1159.0	8	2	5405	6236.1
335.7	44.6	8	2	5403	12762.2
338.0	71.2	8	2	5420	7115.8
336.4	770.0	8	2	5421	5225.1
335.9	827.4	8	2	5430	4181.7
337.8	229.9	8	2	5369	9631.7
337.6	908.7	8	2	25173	6983.1
337.0	1393.0	8	2	5429	10736.9
339.4	1653.7	8	2	5425	4859.1
339.1	1671.4	8	2	5441	6499.8
339.3	1057.6	8	2	5431	10674.2
339.2	1377.4	8	2	5417	18270.4
340.8	1435.5	8	2	5448	18055.5
341.5	32.2	8	2	14601	6481.3
343.7	1209.2	8	2	5432	9468.0
344.4	1445.4	8	2	14605	9419.7
347.0	270.1	8	2	305	5666.2
348.3	291.1	8	2	5471	10548.6
349.5	932.0	8	2	296	4618.7
349.8	1391.0	8	2	5473	16504.7
350.8	1564.0	8	2	5488	11094.5
349.7	1658.3	8	2	5482	10851.5
351.2	757.6	8	2	318	10850.3
351.9	283.6	8	2	14611	7393.2
352.3	489.3	8	2	5496	13754.7
352.5	646.1	8	2	5505	14522.4
351.7	830.1	8	2	5467	10039.6
353.5	1366.0	8	2	5491	13820.6
352.7	1493.5	8	2	312	5374.4
353.3	1554.0	8	2	5504	8179.9
353.9	1683.9	8	2	5518	9642.2
354.2	250.3	8	2	14615	10288.3
353.9	839.8	8	2	320	7112.3
355.2	293.6	8	2	14616	8541.7
355.6	1523.5	8	2	14628	10643.7
356.8	320.9	8	2	24400	6526.1
357.3	1255.0	8	2	14624	10265.8
358.6	1162.5	8	2	5526	7998.6
359.0	657.4	8	2	5533	6881.0
358.7	1195.3	8	2	5529	9282.4
359.2	1683.7	8	2	5518	10458.5
360.0	1816.8	8	2	5519	6331.3
361.8	1018.6	8	2	5502	8429.4
360.7	1137.4	8	2	14618	8858.8
362.3	1096.3	8	2	319	4961.3
362.3	1494.5	8	2	14627	5287.5
362.7	1546.7	8	2	5542	8281.2
362.2	297.0	8	2	5532	7193.2
363.4	1157.6	8	2	5526	11036.4
364.6	488.0	8	2	5557	5767.9
364.2	977.6	8	2	5545	9807.0
364.8	260.3	8	2	14636	6298.9
366.6	512.7	8	2	5558	7627.1
366.8	1522.5	8	2	14628	4542.5
367.8	1236.0	8	2	5560	9086.0
368.0	1675.2	8	2	5555	5037.7
369.7	1495.7	8	2	5573	7145.1
370.3	1431.4	8	2	5565	7008.7
372.0	10.5	8	2	5628	13559.3
370.5	815.7	8	2	5581	8059.4
371.5	1196.2	8	2	5570	4724.6
371.4	1527.4	8	2	5604	4387.9
371.1	1641.3	8	2	5588	6532.2
371.6	1648.3	8	2	5588	9760.4
374.1	850.2	8	2	5582	5824.0
375.2	1634.0	8	2	5566	8148.8
377.0	1108.1	8	2	5607	7560.6
376.3	1123.6	8	2	5569	11178.4
376.6	293.2	8	2	5616	12485.9
378.0	686.7	8	2	25202	10909.8
377.0	1412.5	8	2	354	5818.2
376.8	1624.5	8	2	14664	12086.0
378.8	1435.2	8	2	26058	15329.6
378.7	1200.1	8	2	5608	18229.8
382.6	1641.0	8	2	5633	10003.4
383.1	547.7	8	2	5647	7106.2
382.6	1178.1	8	2	14671	5665.8
383.2	1209.4	8	2	14668	10534.9
384.0	130.6	8	2	14677	5420.1
384.5	1365.8	8	2	5645	9291.0
384.2	1553.0	8	2	5632	16863.7
386.4	685.9	8	2	25202	6241.7
387.0	813.5	8	2	14680	10614.3
387.2	291.8	8	2	14682	16446.1
386.9	1183.7	8	2	5663	14108.7
387.8	1626.0	8	2	5650	6174.2
388.4	409.0	8	2	5639	5042.2
387.8	1303.2	8	2	5664	12074.4
388.7	1357.7	8	2	5679	7087.3
387.5	1490.0	8	2	5654	3749.9
389.6	766.3	8	2	14691	17619.5
389.1	774.8	8	2	5601	11751.4
389.1	831.2	8	2	5666	3870.0
390.5	1953.6	8	2	5635	12491.0
391.3	281.3	8	2	5657	5799.9
390.8	847.9	8	2	5652	9018.5
391.1	2024.3	8	2	14690	15324.3
393.9	735.5	8	2	384	13715.1
394.6	933.0	8	2	5704	27937.8
395.0	1132.2	8	2	5708	12584.9
394.9	1286.7	8	2	5700	7564.4
394.1	1890.5	8	2	5690	11820.1
394.0	1909.8	8	2	5681	8536.7
395.2	682.6	8	2	5697	5561.9
395.7	1123.2	8	2	5708	10647.8
395.7	1583.8	8	2	5670	11999.2
395.6	1112.6	8	2	25221	5325.2
397.4	812.7	8	2	5699	2665.4
397.3	855.7	8	2	362	11028.0
397.6	1499.0	8	2	5669	8331.0
399.3	236.2	8	2	5685	10177.8
399.7	1405.3	8	2	5710	7170.7
401.5	1156.5	8	2	14708	6842.5
402.1	1348.6	8	2	5727	12055.6
402.9	1898.8	8	2	5722	9451.7
403.1	1133.2	8	2	5746	9259.1
402.9	1466.0	8	2	5695	10242.4
403.3	1987.7	8	2	14719	8426.1
403.7	10.9	8	2	5739	10530.6
404.5	1114.1	8	2	5753	11985.5
403.6	1528.0	8	2	5713	8058.5
405.7	794.0	8	2	14717	2706.3
406.4	97.6	8	2	14715	12054.2
405.6	239.3	8	2	5715	6799.6
406.5	1212.2	8	2	5754	12783.9
405.4	1400.0	8	2	14716	6824.8
409.2	1885.5	8	2	5775	13648.2
408.1	2002.2	8	2	25228	7323.5
409.9	1538.8	8	2	14724	9735.8
410.4	1876.4	8	2	5775	18200.5
410.9	556.0	8	2	5772	8221.3
410.6	856.2	8	2	5745	4300.4
410.0	1152.0	8	2	5756	8585.7
412.2	863.7	8	2	25225	8984.9
412.1	2043.5	8	2	14726	13531.4
413.6	1410.6	8	2	5779	8688.2
416.0	1748.0	8	2	14738	24450.5
416.1	1525.0	8	2	5763	5485.1
416.7	1725.9	8	2	5807	8823.3
415.9	1887.4	8	2	5775	12875.1
417.7	123.5	8	2	5794	7338.6
417.5	334.3	8	2	5782	23162.3
417.8	895.2	8	2	5798	7896.9
417.6	1423.0	8	2	14744	13884.6
417.0	1468.1	8	2	398	5644.6
418.2	20.9	8	2	5793	4414.1
418.2	1194.2	8	2	14747	3961.5
418.9	861.9	8	2	5822	6084.9
420.2	793.8	8	2	5821	9026.8
421.6	802.2	8	2	14754	3236.3
421.4	1344.1	8	2	5826	8619.4
421.2	1454.1	8	2	5827	13866.7
421.7	1409.1	8	2	24409	5828.9
423.5	558.2	8	2	5840	12131.1
424.0	1175.5	8	2	5830	4984.7
423.1	1892.8	8	2	5823	7642.2
424.8	822.8	8	2	5832	9807.6
425.4	848.0	8	2	14746	14105.8
425.2	907.7	8	2	5834	4501.2
425.0	1732.2	8	2	5807	9308.1
426.1	28.0	8	2	17532	6030.5
426.2	391.1	8	2	5783	4610.9
426.1	893.7	8	2	14751	11880.4
426.7	2028.1	8	2	5833	11525.8
426.5	1141.5	8	2	5835	5927.5
428.7	181.8	8	2	5816	17401.6
428.9	976.4	8	2	412	8799.2
428.1	1881.7	8	2	5823	11905.8
429.2	920.6	8	2	405	5611.3
429.7	106.6	8	2	5845	8938.5
431.0	381.0	8	2	5846	18992.8
430.2	802.0	8	2	14754	9992.6
429.8	1737.7	8	2	5872	4749.6
431.5	555.7	8	2	25241	7118.2
431.8	1116.0	8	2	5859	8902.4
431.6	1338.7	8	2	14757	7032.4
430.8	1891.0	8	2	5877	4927.7
431.5	6.9	8	2	5858	4626.7
432.3	1701.0	8	2	25243	16439.5
434.2	906.5	8	2	5834	6148.8
434.6	308.6	8	2	5892	7231.8
436.1	1549.3	8	2	5887	33759.1
437.5	983.5	8	2	412	5435.4
438.3	126.2	8	2	14760	7078.8
437.6	840.7	8	2	417	8636.5
437.6	918.6	8	2	418	5890.4
437.7	1432.3	8	2	423	4761.5
440.0	1463.2	8	2	424	9903.2
439.9	1482.2	8	2	5911	5052.2
440.5	1726.2	8	2	5912	6360.8
441.3	975.7	8	2	5915	9150.2
442.7	1256.7	8	2	14774	4357.2
442.6	1601.3	8	2	5908	9574.0
443.9	118.8	8	2	5931	3401.2
445.0	774.0	8	2	14784	16464.6
446.7	911.5	8	2	14786	6667.3
445.8	1413.2	8	2	5896	6999.8
448.6	699.8	8	2	5951	12761.1
448.1	862.0	8	2	5952	6881.3
447.4	917.0	8	2	14786	7311.1
447.7	1295.4	8	2	5943	2587.5
448.3	788.0	8	2	427	9918.5
448.0	852.3	8	2	5945	13753.6
448.8	1204.9	8	2	25252	5524.0
447.9	1938.4	8	2	14785	7445.8
450.4	803.2	8	2	433	6279.0
450.2	1162.2	8	2	25260	8438.4
450.1	1801.5	8	2	5960	10115.0
452.0	1357.7	8	2	25256	6241.5
452.2	1591.6	8	2	5948	10010.9
452.6	1227.0	8	2	440	13140.7
453.1	1242.8	8	2	439	12546.0
453.6	1794.7	8	2	5955	5240.5
453.3	2045.5	8	2	14798	6316.6
454.1	779.8	8	2	17557	6309.5
454.7	874.1	8	2	5957	3445.6
454.9	1106.3	8	2	5958	14697.5
453.9	1609.6	8	2	5969	8201.4
454.1	1727.4	8	2	5985	3669.2
455.2	1432.3	8	2	5984	13712.8
455.9	2032.4	8	2	14801	8423.3
456.0	1602.6	8	2	5969	13401.3
455.7	1738.9	8	2	5992	12689.2
457.8	23.4	8	2	14808	5967.7
456.5	718.4	8	2	432	21667.9
456.9	1402.0	8	2	5990	4702.9
457.7	1446.3	8	2	25265	26095.4
459.2	907.5	8	2	14804	12802.3
459.2	1249.3	8	2	19068	17195.9
459.8	956.8	8	2	5980	14532.8
460.0	121.3	8	2	14818	3313.0
459.8	442.1	8	2	5979	15945.1
460.4	933.5	8	2	14809	15781.2
459.4	1456.5	8	2	14811	8752.8
461.0	773.1	8	2	6011	18883.3
462.5	179.4	8	2	5993	8549.8
461.7	1610.6	8	2	6020	12192.4
462.2	1736.9	8	2	5992	8278.3
462.7	1746.0	8	2	14807	13404.8
463.8	833.0	8	2	6022	9290.0
462.3	947.5	8	2	14810	3802.5
464.5	13.3	8	2	6029	2551.5
464.4	810.3	8	2	6007	2667.3
465.1	364.2	8	2	14827	3779.9
465.5	723.6	8	2	6028	16167.3
465.5	1643.2	8	2	458	5486.7
466.6	1089.3	8	2	24418	10909.0
466.9	325.0	8	2	6041	6836.7
469.9	999.3	8	2	6046	13877.7
468.2	1802.2	8	2	5960	15658.8
468.8	770.8	8	2	6011	3381.8
469.2	814.9	8	2	466	11845.2
469.3	1837.7	8	2	14830	12201.3
472.1	1106.1	8	2	6047	13340.2
471.0	1406.8	8	2	14831	10987.7
471.8	918.1	8	2	6059	10668.0
471.9	1639.0	8	2	458	4614.9
475.1	1437.4	8	2	476	5570.6
477.8	702.8	8	2	6084	12992.3
475.7	1289.8	8	2	14839	9605.2
479.2	1124.4	8	2	470	13812.3
480.0	1264.5	8	2	6063	22568.5
479.7	1493.7	8	2	6091	12896.2
482.0	257.6	8	2	6096	10660.5
483.0	1384.7	8	2	14854	4806.0
483.4	700.4	8	2	6132	15455.4
484.1	1977.4	8	2	6092	10650.9
485.1	771.7	8	2	498	8519.1
485.3	1268.0	8	2	6104	13232.8
484.9	1969.7	8	2	6101	10408.9
485.3	1996.2	8	2	6114	9170.3
486.0	807.1	8	2	6137	24405.3
486.1	1069.8	8	2	6109	5245.9
485.8	1375.5	8	2	6125	8301.3
486.5	586.0	8	2	6121	8459.1
486.0	1621.3	8	2	6129	8429.3
488.3	1348.4	8	2	6120	7690.4
488.1	1470.4	8	2	6113	9264.7
488.7	1490.9	8	2	500	4233.6
489.8	868.1	8	2	6138	6023.7
490.9	81.9	8	2	6142	6497.7
491.5	1202.9	8	2	6164	9279.7
491.3	2001.7	8	2	6114	6847.3
491.8	732.8	8	2	493	6110.4
494.1	1525.2	8	2	6154	4548.2
495.4	179.3	8	2	6159	8910.0
496.1	1882.4	8	2	6130	6662.9
497.0	1264.4	8	2	14867	4950.1
500.6	1413.0	8	2	6188	9856.6
500.9	566.0	8	2	6172	6951.3
500.4	714.0	8	2	511	6634.6
502.6	1124.8	8	2	6153	8025.4
502.0	1200.2	8	2	6164	7799.7
504.0	172.4	8	2	6159	9657.6
504.1	999.3	8	2	25289	4643.3
504.3	1006.2	8	2	25289	5437.1
503.8	1485.0	8	2	6191	8111.4
506.1	775.3	8	2	6182	14505.7
504.7	919.6	8	2	515	3588.1
505.5	955.7	8	2	6186	8941.4
506.0	1655.6	8	2	14872	8691.9
506.6	567.8	8	2	6193	6349.1
508.3	1075.1	8	2	6187	5868.7
508.4	1126.0	8	2	6207	5428.2
509.2	1160.6	8	2	14875	9422.2
510.2	76.5	8	2	6224	10146.1
510.3	1516.7	8	2	6211	5749.9
512.1	877.6	8	2	6233	7722.7
512.3	939.3	8	2	6205	10473.7
513.1	1000.2	8	2	14878	8775.9
518.3	811.4	8	2	6250	6449.3
517.4	826.6	8	2	535	6820.2
517.9	83.7	8	2	6261	10858.7
518.5	321.1	8	2	546	8248.8
518.2	748.8	8	2	6262	5595.0
518.0	1519.1	8	2	6212	8902.7
517.8	2039.8	8	2	14888	25704.8
518.9	733.7	8	2	543	18646.0
518.9	1186.9	8	2	14889	8398.1
519.7	927.3	8	2	6234	5352.3
520.1	1636.2	8	2	6248	4098.6
521.9	945.1	8	2	6280	12835.8
521.9	90.4	8	2	14893	5144.8
522.8	832.0	8	2	559	2779.6
521.9	841.0	8	2	541	4644.4
523.0	1666.2	8	2	6268	16776.1
524.2	1719.4	8	2	6290	17753.1
524.3	1518.1	8	2	6267	8129.6
524.4	2021.0	8	2	6287	12613.9
525.7	1154.8	8	2	24444	4489.9
527.9	1162.7	8	2	6303	6851.3
529.3	583.2	8	2	6291	5071.7
529.0	1445.0	8	2	6301	3542.4
529.5	1464.6	8	2	6288	9998.5
529.0	1647.2	8	2	557	3700.5
529.3	1725.3	8	2	6305	6462.7
532.4	778.9	8	2	6321	5425.5
533.3	269.7	8	2	6319	15475.3
532.9	1312.5	8	2	6309	3789.7
534.1	575.5	8	2	564	5089.8
534.2	2030.8	8	2	14911	4479.2
535.2	923.6	8	2	574	4572.7
537.4	316.3	8	2	6339	5787.0
538.9	664.2	8	2	6306	9195.3
538.2	1645.4	8	2	585	4017.5
539.3	333.7	8	2	6346	8895.2
539.5	811.7	8	2	14919	8339.3
539.4	1716.3	8	2	14914	9298.4
539.9	870.9	8	2	24454	5165.0
540.2	1439.0	8	2	6335	8133.8
540.5	1452.5	8	2	6338	8866.0
540.6	890.5	8	2	14924	4682.8
541.4	1309.3	8	2	595	13358.6
542.3	1637.7	8	2	6344	21597.8
541.8	992.3	8	2	14929	7772.4
542.3	1649.7	8	2	585	11190.6
544.7	1152.7	8	2	14925	8007.6
545.5	798.3	8	2	6394	5292.5
546.0	96.8	8	2	6379	17781.5
547.8	938.3	8	2	605	5388.9
546.5	1868.8	8	2	6399	13159.6
547.9	341.8	8	2	6407	9098.7
549.3	1300.2	8	2	627	8367.2
547.8	1451.8	8	2	6389	8689.7
548.8	79.9	8	2	6385	6695.4
549.0	777.7	8	2	6419	7487.5
548.3	912.7	8	2	6395	11211.3
550.8	355.3	8	2	620	6502.8
551.1	402.9	8	2	6386	11735.7
550.5	1753.7	8	2	613	11024.2
551.4	591.6	8	2	598	6551.7
551.8	741.8	8	2	6409	8668.3
553.4	382.0	8	2	604	18337.2
552.0	689.0	8	2	6393	8883.8
552.7	899.8	8	2	6434	15071.0
553.1	1136.5	8	2	6429	11353.5
552.6	1758.8	8	2	613	5369.7
552.6	1865.9	8	2	6399	13058.9
554.4	805.1	8	2	6428	11947.4
555.2	1631.2	8	2	6391	7921.2
555.0	1220.0	8	2	634	4871.7
556.2	2002.4	8	2	14941	9203.9
557.9	787.4	8	2	641	4339.9
558.6	1994.7	8	2	14942	7734.9
559.1	350.6	8	2	6444	11594.4
558.9	691.9	8	2	6446	3414.1
559.4	266.6	8	2	6443	14490.3
560.6	957.2	8	2	6462	5287.6
560.4	1188.7	8	2	650	3741.3
560.5	1874.0	8	2	648	4556.5
562.4	1430.0	8	2	635	38770.4
562.8	388.7	8	2	6459	7845.2
567.0	257.0	8	2	6499	5461.9
566.6	774.4	8	2	666	9217.8
567.8	901.1	8	2	14952	10236.6
567.2	1224.0	8	2	659	3549.0
569.5	889.8	8	2	6501	4950.5
568.7	1316.6	8	2	665	9913.0
569.4	1367.7	8	2	14951	11016.8
569.7	1327.0	8	2	669	9374.1
571.5	765.3	8	2	666	7740.0
570.9	1872.8	8	2	6528	10703.8
572.4	269.6	8	2	6530	7696.1
572.4	917.1	8	2	6512	4217.9
572.1	1420.5	8	2	6513	32458.4
572.5	1738.7	8	2	6517	6590.1
571.9	1847.6	8	2	25326	8130.3
573.7	382.5	8	2	6459	6065.8
574.7	839.9	8	2	679	3777.7
575.1	291.0	8	2	14956	6769.1
574.4	1227.3	8	2	681	6333.3
577.7	459.7	8	2	688	5290.1
578.2	747.1	8	2	14963	1837.9
579.6	926.0	8	2	689	3662.1
578.6	1096.8	8	2	685	20105.4
580.2	947.3	8	2	707	6421.4
580.8	862.0	8	2	697	8965.6
580.8	1770.9	8	2	6582	4270.3
582.1	1319.5	8	2	6579	9301.7
582.1	1624.7	8	2	14966	9152.7
582.6	1391.6	8	2	6564	4767.1
585.0	387.1	8	2	706	17874.3
585.0	558.2	8	2	6591	5676.4
583.8	761.3	8	2	6557	7459.4
585.0	888.8	8	2	6544	16343.9
585.4	1178.5	8	2	6586	33720.3
587.1	1249.3	8	2	717	6098.3
589.3	814.2	8	2	6614	20561.5
590.1	924.1	8	2	6602	17025.5
589.1	1817.5	8	2	14978	8006.6
589.1	253.1	8	2	14974	16365.8
590.1	1062.6	8	2	6610	12967.1
591.1	1333.5	8	2	6623	5777.3
589.5	1415.5	8	2	6604	3259.0
591.5	1489.7	8	2	14976	6732.5
591.8	289.9	8	2	14983	5055.7
592.2	551.2	8	2	6591	6922.5
593.0	1071.7	8	2	726	6846.2
593.4	1205.6	8	2	26083	6452.5
593.4	952.2	8	2	738	4504.8
594.7	1797.9	8	2	6636	2521.5
595.3	1979.1	8	2	6601	11666.9
596.9	852.4	8	2	14984	9076.3
597.1	885.0	8	2	6639	5529.0
597.1	1451.6	8	2	25335	9647.8
596.7	1628.2	8	2	6649	4127.2
596.9	1641.5	8	2	6649	9238.5
598.4	258.5	8	2	14992	11448.8
598.2	913.2	8	2	14993	8547.1
597.9	1806.1	8	2	6636	11960.3
599.9	1137.7	8	2	14990	25935.6
600.2	367.5	8	2	6659	10242.4
599.5	1177.7	8	2	25339	19649.0
600.2	1852.1	8	2	14991	9263.8
601.7	894.1	8	2	6678	2702.0
604.9	947.1	8	2	6695	15195.7
607.4	602.4	8	2	6661	9730.7
606.3	883.6	8	2	6694	2927.0
606.8	1263.7	8	2	14996	10519.8
606.9	921.8	8	2	6701	23720.7
610.2	1474.2	8	2	6708	4979.4
611.7	1834.2	8	2	6729	11973.5
611.0	879.3	8	2	6733	7220.0
612.1	1155.0	8	2	6717	15880.9
612.9	1687.2	8	2	26087	6978.6
615.5	1119.9	8	2	6734	6695.2
615.3	1264.0	8	2	784	10258.9
616.6	904.1	8	2	6745	5792.0
616.6	1631.7	8	2	15010	10888.7
621.0	436.2	8	2	796	7282.0
623.2	824.4	8	2	6759	8744.4
623.7	55.5	8	2	15017	5547.2
624.7	727.8	8	2	6793	8640.1
623.9	886.0	8	2	6786	7349.6
624.0	891.4	8	2	15025	6741.8
624.8	1828.2	8	2	15028	11931.7
624.2	1114.1	8	2	6810	17473.4
626.1	1684.5	8	2	15024	8556.3
629.3	717.5	8	2	6793	10460.6
628.9	878.4	8	2	24487	6870.5
629.4	1844.2	8	2	6757	12278.0
630.0	897.0	8	2	15025	6603.7
630.1	949.5	8	2	819	9953.4
629.9	1263.1	8	2	25347	25601.0
629.7	1348.8	8	2	6815	21272.7
630.9	1836.8	8	2	15028	5401.7
630.8	1875.8	8	2	6829	9812.8
631.5	727.7	8	2	6836	5949.4
632.8	1494.9	8	2	6841	12962.2
633.8	798.9	8	2	6831	5382.8
634.3	1986.1	8	2	6850	18051.6
634.0	117.1	8	2	6847	4937.1
635.9	1285.9	8	2	846	6569.6
634.0	1841.7	8	2	6869	7755.7
636.4	860.7	8	2	15041	9038.7
636.9	5.0	8	2	6844	8738.3
637.5	806.1	8	2	25354	2723.2
638.6	81.6	8	2	15046	6238.0
638.1	289.2	8	2	6863	9778.1
639.0	73.5	8	2	6820	7958.0
638.8	963.7	8	2	6871	7639.7
640.0	426.9	8	2	6876	6460.0
641.8	1697.7	8	2	6843	9420.5
641.9	794.4	8	2	6858	2606.6
643.8	1839.4	8	2	6889	8427.8
645.2	837.1	8	2	6893	8886.0
647.3	949.6	8	2	17694	7765.1
647.3	372.9	8	2	877	6928.8
647.7	1848.1	8	2	6906	3509.5
648.6	1307.0	8	2	6885	6413.2
651.0	1266.4	8	2	15067	14823.3
650.8	1650.1	8	2	6909	13457.6
650.9	706.0	8	2	892	8605.7
650.9	1495.8	8	2	6933	4759.7
652.2	1656.4	8	2	25364	4904.3
654.0	1258.0	8	2	15061	3614.6
651.6	1836.0	8	2	914	3940.8
652.7	1851.3	8	2	6953	7991.3
653.9	1396.8	8	2	6938	6246.2
653.7	304.7	8	2	901	6235.4
654.9	607.4	8	2	906	3312.9
658.7	710.2	8	2	6934	6921.4
660.1	693.1	8	2	922	9457.5
660.5	1851.3	8	2	6953	11471.3
661.2	587.0	8	2	932	6906.7
662.5	14.5	8	2	15075	6956.9
662.1	1507.4	8	2	6947	15113.9
662.7	1158.1	8	2	6974	6967.4
663.5	304.2	8	2	6972	10371.3
664.0	408.7	8	2	6967	10683.4
664.1	810.9	8	2	6977	5427.4
665.5	151.6	8	2	6981	10135.0
665.2	1410.1	8	2	931	7349.3
665.1	1535.8	8	2	6952	9323.0
666.5	573.4	8	2	6994	4679.0
667.9	296.9	8	2	6972	14386.7
666.7	364.1	8	2	928	7866.0
667.5	1334.4	8	2	6992	3177.8
668.0	1668.4	8	2	6988	10453.6
668.2	788.9	8	2	946	5916.3
668.5	778.5	8	2	15083	4054.8
669.2	918.6	8	2	6973	10757.1
670.9	1556.6	8	2	7004	9166.2
670.2	1662.9	8	2	6988	7577.3
670.6	1304.3	8	2	15093	10400.5
670.6	1468.4	8	2	6998	7752.9
670.0	1477.9	8	2	936	15359.7
672.0	835.5	8	2	26093	9208.5
671.8	1194.0	8	2	959	8787.1
672.4	701.4	8	2	7010	7726.9
674.0	753.3	8	2	7038	7215.5
675.1	86.1	8	2	7041	14996.3
675.0	155.2	8	2	6982	9430.4
674.7	1107.0	8	2	971	8860.0
677.0	470.2	8	2	7043	12160.3
678.1	35.9	8	2	7047	15564.2
677.6	996.5	8	2	7092	9525.4
678.1	1185.9	8	2	975	3507.3
678.9	176.2	8	2	7036	5244.7
678.4	567.4	8	2	7005	4225.8
679.6	921.3	8	2	7059	15494.8
679.7	930.1	8	2	7068	12413.4
681.0	98.1	8	2	7041	11456.4
680.3	1171.8	8	2	7079	9539.3
680.0	1480.2	8	2	24514	18479.1
680.4	1640.7	8	2	24520	10041.6
681.3	1021.5	8	2	7069	15037.5
682.5	1659.0	8	2	7045	4422.6
683.7	119.0	8	2	15101	12489.5
683.9	193.2	8	2	7078	11420.0
684.4	439.0	8	2	7057	3534.7
685.3	54.1	8	2	15111	5865.8
685.1	1099.0	8	2	7071	4975.6
685.1	1433.9	8	2	15110	1769.7
684.8	1989.3	8	2	25374	11995.8
685.7	132.2	8	2	7077	11286.9
686.0	278.4	8	2	7063	12206.5
685.8	961.0	8	2	974	4380.4
685.9	1294.4	8	2	984	3740.8
686.2	1406.1	8	2	7051	6551.9
687.1	62.4	8	2	7110	13294.5
687.3	368.9	8	2	7097	10660.0
686.9	1253.4	8	2	7094	5831.1
687.9	1632.6	8	2	24520	8281.9
687.4	1856.2	8	2	7104	23321.7
689.4	206.4	8	2	1000	3854.2
688.3	1309.2	8	2	15118	18739.0
689.0	76.7	8	2	994	2339.9
689.7	569.3	8	2	7112	7516.9
691.4	1242.6	8	2	24522	4743.7
689.3	1508.1	8	2	25378	11662.5
691.5	84.8	8	2	7101	5154.2
690.9	447.2	8	2	1009	6399.3
692.0	1079.5	8	2	7119	11490.6
690.8	1315.8	8	2	7080	7163.2
690.5	1476.0	8	2	25377	15220.7
691.6	1990.3	8	2	7108	9287.2
692.4	56.0	8	2	15122	11816.6
694.0	792.9	8	2	1014	4207.1
694.3	1210.7	8	2	7128	8533.0
695.3	159.2	8	2	7141	8746.5
695.2	1615.4	8	2	7132	9687.3
695.9	2002.9	8	2	7140	7696.2
698.0	207.3	8	2	7180	9515.9
698.4	1108.8	8	2	24528	10382.1
698.3	1876.1	8	2	7124	8334.4
698.9	496.1	8	2	7156	7381.5
699.0	1232.9	8	2	7158	5094.5
699.7	784.4	8	2	7161	2616.7
702.8	1329.9	8	2	15128	6063.0
700.1	1402.2	8	2	7204	6250.3
701.8	1280.0	8	2	15135	12274.3
702.3	1395.3	8	2	1062	13391.2
703.1	1538.8	8	2	7185	20813.3
702.9	516.2	8	2	1047	8873.4
703.6	134.8	8	2	7167	4876.3
704.2	894.1	8	2	24534	8497.4
704.0	974.0	8	2	24530	2824.5
704.7	1210.0	8	2	7163	8949.7
705.2	62.9	8	2	15138	2129.5
705.2	237.2	8	2	7168	5243.9
706.1	14.6	8	2	7171	5974.1
706.6	212.6	8	2	7180	7573.7
706.9	790.0	8	2	7173	15753.1
706.5	1836.9	8	2	7187	22822.0
707.7	498.6	8	2	7192	3948.0
709.7	578.4	8	2	7210	9456.7
710.4	777.5	8	2	1058	5425.9
710.5	784.3	8	2	1058	4097.1
708.9	979.5	8	2	7203	13261.6
709.4	1381.7	8	2	1056	3523.3
709.9	1421.6	8	2	7195	8809.6
710.1	1596.1	8	2	1067	3540.5
711.5	1608.6	8	2	1067	11099.1
713.9	1987.0	8	2	15152	6022.6
714.9	235.0	8	2	1064	6384.0
714.7	553.4	8	2	7232	6738.8
713.4	1576.3	8	2	1077	4932.5
713.8	1900.0	8	2	7220	7136.9
715.2	505.5	8	2	1065	2369.5
715.7	1341.4	8	2	1073	7306.0
715.5	1503.5	8	2	7249	6411.2
716.6	1832.4	8	2	15161	16644.3
715.9	2011.4	8	2	15158	12541.6
715.0	1420.2	8	2	7245	7649.8
719.2	399.5	8	2	7202	4283.3
719.5	951.0	8	2	25402	15742.0
722.1	2043.4	8	2	7279	16291.9
722.2	987.6	8	2	7225	4134.6
723.0	1292.9	8	2	7278	11842.5
724.8	486.1	8	2	15169	14648.4
724.6	1358.3	8	2	7306	9435.0
724.2	1837.4	8	2	7259	6343.2
725.4	79.9	8	2	15165	6157.8
725.2	1221.4	8	2	7283	5055.1
726.5	825.4	8	2	15172	8665.7
726.8	994.3	8	2	1120	8742.8
726.4	1820.4	8	2	7293	2865.1
726.7	258.1	8	2	7302	8055.1
726.5	1388.0	8	2	7310	4814.0
728.6	759.9	8	2	7296	13548.3
733.1	46.5	8	2	15184	4119.8
735.0	245.4	8	2	1133	11497.9
734.8	1284.0	8	2	7357	5030.2
734.2	1601.4	8	2	7307	7666.7
736.1	266.5	8	2	7302	4400.2
735.9	1488.7	8	2	1118	6129.5
738.5	345.5	8	2	7323	12538.1
738.3	1156.5	8	2	1121	5299.7
739.2	1510.0	8	2	7349	7472.1
739.5	652.7	8	2	7372	6115.3
739.2	1329.1	8	2	7337	14038.7
739.9	1414.8	8	2	7369	12267.4
741.7	771.0	8	2	1135	8540.8
740.5	1196.6	8	2	1148	6324.7
741.5	50.0	8	2	7375	10708.8
742.2	75.8	8	2	15192	18990.3
742.3	117.3	8	2	15193	5569.9
742.9	1548.5	8	2	7387	6941.7
743.9	269.4	8	2	7389	12308.0
743.6	617.6	8	2	1161	6974.6
744.3	38.1	8	2	15195	6784.9
744.9	258.0	8	2	1158	7684.7
744.6	625.8	8	2	7402	7716.5
744.9	1167.0	8	2	7403	17987.9
745.0	1492.1	8	2	1189	12959.8
746.1	484.7	8	2	1165	2381.8
747.2	657.0	8	2	7372	11306.5
748.5	104.9	8	2	15204	7038.9
748.2	233.7	8	2	7407	6638.6
748.4	394.1	8	2	7424	2384.7
748.0	429.0	8	2	1191	22846.7
748.1	434.7	8	2	1191	5978.7
748.0	1413.6	8	2	7421	6036.5
747.8	1810.1	8	2	7388	7808.8
748.3	775.8	8	2	7384	5995.3
750.2	27.9	8	2	7416	12510.5
749.9	268.9	8	2	7433	8680.1
750.3	500.5	8	2	1160	6448.8
752.4	1144.1	8	2	1143	8168.1
753.1	306.4	8	2	15207	10592.0
753.2	816.5	8	2	7443	11213.8
754.3	228.5	8	2	7452	22568.5
755.0	632.1	8	2	7454	8459.6
754.0	1162.2	8	2	7465	6515.1
755.0	1953.7	8	2	7379	12736.4
754.5	419.1	8	2	7425	14686.3
755.0	440.4	8	2	1191	5089.7
753.8	891.0	8	2	7456	21478.8
755.2	973.3	8	2	1220	10075.1
755.1	1233.5	8	2	26105	48471.6
757.5	387.6	8	2	15213	13039.7
757.4	840.8	8	2	1196	7510.6
756.7	1281.4	8	2	15218	10641.4
757.9	813.1	8	2	7480	15146.0
759.4	1619.8	8	2	7445	10756.0
760.6	330.1	8	2	1209	13439.8
760.2	1941.3	8	2	7422	11544.2
762.0	488.9	8	2	7498	15620.3
762.9	1609.1	8	2	7517	12945.4
764.2	6.6	8	2	15224	9266.2
764.2	66.1	8	2	7496	3386.5
764.5	410.9	8	2	7510	17407.4
763.9	877.3	8	2	7505	4713.2
763.9	2032.5	8	2	15232	13254.2
765.0	50.1	8	2	7478	13009.4
765.3	613.7	8	2	1213	8602.3
764.9	707.2	8	2	7524	10542.0
764.9	1224.0	8	2	7514	4821.0
765.4	1232.1	8	2	7514	5618.4
765.0	1930.7	8	2	15228	12692.6
766.0	761.4	8	2	7483	6580.9
766.5	858.4	8	2	1231	8173.3
767.6	1210.7	8	2	7472	5911.3
767.9	978.2	8	2	7553	20209.2
769.9	1737.7	8	2	15214	9146.7
770.3	1639.5	8	2	15235	10877.3
771.1	957.1	8	2	1248	1866.1
770.6	1448.0	8	2	7572	4268.9
772.7	1974.0	8	2	7575	17312.4
774.2	1899.8	8	2	7590	9494.6
773.9	1916.8	8	2	17788	3647.0
774.6	587.1	8	2	1247	5219.4
776.2	224.1	8	2	7576	5872.5
777.6	1020.3	8	2	1272	4556.9
778.6	581.2	8	2	7591	12014.3
778.1	1980.3	8	2	7575	11918.4
779.7	770.8	8	2	7578	4978.9
780.3	1365.8	8	2	1245	5096.6
778.6	1602.7	8	2	7604	5887.3
780.6	1205.2	8	2	15245	15371.8
781.0	1271.9	8	2	7621	5758.8
780.5	1628.2	8	2	15255	7574.8
780.6	1720.8	8	2	7596	9287.3
782.0	813.5	8	2	17793	5630.0
783.6	3.0	8	2	7616	19454.9
782.0	408.8	8	2	7638	17900.9
781.3	1216.1	8	2	7614	12548.6
782.1	1651.2	8	2	7630	7241.8
782.8	615.2	8	2	15260	9950.9
783.1	200.9	8	2	7635	6696.1
784.0	1540.5	8	2	1289	15320.7
786.4	909.8	8	2	19371	14953.2
786.1	1268.7	8	2	7621	8118.3
787.2	749.9	8	2	7656	10967.8
788.0	947.6	8	2	7652	5298.5
787.2	1334.5	8	2	1274	30588.0
787.7	811.4	8	2	17798	8268.1
788.1	828.3	8	2	26109	10012.6
788.5	1014.0	8	2	7653	7469.0
788.0	1039.6	8	2	7666	7236.5
791.0	1655.6	8	2	7688	5636.7
790.9	1725.2	8	2	7689	3361.6
792.1	296.0	8	2	7675	6372.6
792.1	468.0	8	2	7651	5633.7
792.3	991.3	8	2	1309	3449.8
793.0	1099.4	8	2	15279	13241.9
791.8	1921.9	8	2	7703	4478.8
793.5	1024.9	8	2	7653	5248.0
793.0	1540.7	8	2	7700	9110.0
793.4	1339.4	8	2	1321	4305.2
793.9	1962.3	8	2	25427	7058.4
794.8	395.3	8	2	7720	11388.8
795.1	745.3	8	2	7656	13280.3
795.2	1677.1	8	2	7679	6425.7
796.2	457.8	8	2	7681	2689.4
797.0	795.5	8	2	7705	10289.1
797.0	2037.8	8	2	15286	6164.5
798.9	834.0	8	2	15288	5533.6
797.6	1857.7	8	2	7694	10971.9
800.6	777.0	8	2	7730	6063.0
799.5	1091.4	8	2	1344	6934.6
800.0	1647.7	8	2	7688	10403.9
800.9	1713.3	8	2	7739	10501.2
801.4	386.4	8	2	7720	5711.7
801.2	1781.4	8	2	7768	16190.1
803.9	716.8	8	2	7743	15701.8
803.6	880.3	8	2	7731	9523.2
802.6	1656.2	8	2	7754	5942.5
803.8	400.0	8	2	7755	4731.3
804.1	1661.5	8	2	7754	12181.0
803.8	2027.0	8	2	7733	15578.5
804.8	1671.1	8	2	7738	8879.6
806.9	1762.8	8	2	7740	8195.7
807.1	1861.6	8	2	15295	12716.8
807.8	863.2	8	2	24579	11252.8
809.1	910.6	8	2	7769	5454.1
810.0	942.3	8	2	15296	23912.8
809.5	1074.1	8	2	1395	9472.6
808.7	933.8	8	2	15299	13426.3
810.3	1203.4	8	2	7799	5246.0
811.0	1437.1	8	2	7794	10728.8
809.9	1999.7	8	2	7760	6706.2
811.1	987.9	8	2	7815	15614.8
813.0	700.7	8	2	1377	15091.2
812.1	1065.5	8	2	1395	5563.3
812.0	1555.7	8	2	15302	7173.5
814.8	1522.9	8	2	7823	11425.6
814.6	982.3	8	2	7770	3136.2
815.1	1588.7	8	2	7821	9836.9
816.8	1778.4	8	2	7806	18136.8
816.4	1866.3	8	2	7824	5677.6
817.4	1647.5	8	2	15313	3963.9
816.4	1961.6	8	2	7825	6402.4
821.6	503.9	8	2	1439	13965.2
821.4	797.0	8	2	7820	4845.3
821.4	1679.8	8	2	7788	7069.0
821.7	287.6	8	2	7867	5580.7
822.2	835.1	8	2	1450	17269.6
822.8	1219.6	8	2	1457	3492.9
823.9	1920.8	8	2	7850	11302.1
825.4	447.8	8	2	7845	3633.5
825.0	1160.1	8	2	1470	6558.6
825.0	1420.5	8	2	7875	17720.7
826.4	738.4	8	2	7836	2342.7
826.0	1787.4	8	2	15316	5261.3
826.1	1975.0	8	2	7863	6109.9
827.8	775.5	8	2	1468	3622.8
828.0	844.9	8	2	7872	8459.6
829.9	501.9	8	2	1463	4151.1
829.1	1625.2	8	2	7884	17797.1
830.3	861.6	8	2	26115	16172.7
829.5	1657.0	8	2	7810	11884.3
831.7	1250.0	8	2	1478	11391.6
832.9	1439.9	8	2	1471	6238.4
833.8	129.1	8	2	15329	5065.4
834.0	191.6	8	2	7840	6765.8
833.8	1347.9	8	2	1498	13142.5
833.4	1533.2	8	2	1509	3214.8
835.8	449.8	8	2	7858	1708.4
835.1	746.3	8	2	7889	2102.9
836.0	214.8	8	2	7933	9533.1
839.5	1300.7	8	2	1514	5373.3
840.5	273.8	8	2	15348	4172.1
839.8	923.6	8	2	7947	4238.8
839.9	1348.9	8	2	7955	7337.4
840.6	800.8	8	2	1523	9267.3
842.2	773.7	8	2	7921	8565.8
842.6	1517.6	8	2	7941	6712.5
842.9	1892.0	8	2	7961	13207.2
843.9	259.8	8	2	1515	18848.1
844.0	861.7	8	2	7967	7278.9
843.6	1868.8	8	2	15339	9451.1
845.6	997.4	8	2	7944	7693.6
844.6	1185.7	8	2	1510	5157.1
844.6	1527.1	8	2	24613	1946.4
847.3	1426.5	8	2	15357	12783.8
848.4	597.3	8	2	7976	8650.6
847.8	606.5	8	2	7972	17551.9
847.8	891.2	8	2	1517	8496.2
850.6	1320.0	8	2	8000	4612.1
851.7	448.1	8	2	7982	13607.9
850.7	1943.9	8	2	15355	4961.6
851.5	431.9	8	2	15358	11999.6
852.6	791.0	8	2	15354	12265.8
852.2	1183.5	8	2	1551	9000.3
854.0	972.4	8	2	1563	9839.5
854.4	602.9	8	2	7996	6433.2
855.0	828.4	8	2	7992	20447.0
855.1	251.3	8	2	1559	10110.9
855.2	413.8	8	2	8028	11018.2
854.4	457.3	8	2	7982	10227.8
855.1	1623.8	8	2	1568	4851.5
856.4	1421.3	8	2	1533	11427.7
856.5	1927.2	8	2	8005	4123.6
856.9	922.6	8	2	7998	8171.3
858.0	1640.1	8	2	26119	9665.1
858.4	1908.4	8	2	15365	9183.6
858.9	2001.3	8	2	8045	7373.5
860.2	632.8	8	2	8008	7626.9
859.9	789.9	8	2	8047	6495.9
859.7	1879.8	8	2	15366	8938.0
861.2	1892.4	8	2	8022	11910.9
864.1	806.0	8	2	15371	12312.8
863.1	1552.2	8	2	8048	10926.4
863.4	917.0	8	2	8051	8304.0
863.7	258.7	8	2	8046	16598.2
865.2	606.4	8	2	7996	10243.4
866.8	703.8	8	2	8013	8196.5
866.8	1604.6	8	2	8065	3199.4
868.0	364.1	8	2	8056	19161.4
867.6	1361.3	8	2	8059	9534.6
869.8	1979.5	8	2	8086	8088.9
871.3	676.5	8	2	1602	7887.8
871.6	994.7	8	2	1596	5767.7
870.6	1893.2	8	2	8085	10637.1
872.0	1162.6	8	2	8099	6405.8
872.6	1308.0	8	2	8076	13389.0
873.4	1471.7	8	2	15383	7996.2
873.6	1970.9	8	2	8091	9618.6
874.2	476.0	8	2	25450	10485.5
873.8	707.4	8	2	1616	8886.8
873.5	959.7	8	2	1604	10017.8
873.9	1256.6	8	2	8106	5015.5
874.8	118.1	8	2	8075	8963.7
874.0	671.0	8	2	8088	5318.3
876.0	1477.0	8	2	15383	6881.3
877.9	686.5	8	2	1608	15566.0
877.7	973.2	8	2	1620	6342.7
878.3	891.8	8	2	1625	6188.3
878.9	1469.4	8	2	1646	6225.1
878.7	842.9	8	2	8114	3281.0
880.3	306.9	8	2	15398	9523.5
881.0	1525.0	8	2	8125	12620.2
881.2	2019.2	8	2	8130	8732.2
881.9	226.7	8	2	8138	7101.3
881.6	364.4	8	2	1613	4237.6
883.3	1560.3	8	2	1647	6224.9
883.1	1642.5	8	2	8107	9082.3
883.9	499.0	8	2	8079	7823.1
884.3	878.3	8	2	15396	18951.1
883.5	1672.5	8	2	8147	6832.4
885.0	509.1	8	2	25455	7767.1
884.5	1945.7	8	2	8136	10798.4
885.4	1977.3	8	2	8137	14116.6
886.3	1494.2	8	2	15409	14915.2
888.1	1867.6	8	2	15410	11176.3
888.0	1925.7	8	2	15401	5272.8
889.3	1787.0	8	2	15391	27938.9
889.8	975.9	8	2	15408	10039.2
890.9	1977.8	8	2	8137	14717.0
893.0	1198.7	8	2	8182	3266.8
891.9	1266.8	8	2	8163	3590.9
892.1	2000.4	8	2	8168	12203.5
895.7	1873.6	8	2	8183	13566.2
896.7	170.9	8	2	15414	4060.6
898.1	676.9	8	2	8173	18221.6
898.8	692.2	8	2	1653	6904.3
900.7	1294.6	8	2	8188	14943.0
900.8	306.7	8	2	8198	5646.6
901.1	851.3	8	2	8206	9528.5
900.8	1857.3	8	2	8213	4896.8
903.0	343.6	8	2	8192	12145.6
903.4	686.9	8	2	8222	8273.8
904.0	822.6	8	2	1718	6010.4
904.7	975.5	8	2	8200	12062.9
907.2	920.2	8	2	8174	9025.0
907.0	294.6	8	2	8159	10447.1
908.7	726.0	8	2	8220	13922.3
909.9	632.9	8	2	8218	11109.8
909.2	857.8	8	2	1707	4305.5
910.4	1019.0	8	2	8234	7631.0
910.2	1476.5	8	2	8221	7234.4
912.2	980.3	8	2	1708	11202.3
911.9	847.0	8	2	1720	10144.5
911.4	1540.0	8	2	1712	10461.2
911.7	1831.3	8	2	8246	6327.4
913.6	1500.9	8	2	8249	10602.6
915.0	967.6	8	2	15433	17530.7
914.6	1304.0	8	2	8243	5768.3
913.2	1651.2	8	2	8256	3376.2
913.9	1666.6	8	2	8250	8209.0
914.8	1905.6	8	2	8242	3765.1
916.0	378.8	8	2	1747	6475.3
916.4	1977.7	8	2	8252	16140.9
918.0	296.6	8	2	8266	3912.8
918.5	490.5	8	2	8227	13013.7
919.0	270.4	8	2	8238	6334.4
919.1	741.9	8	2	8263	15320.2
919.8	1941.8	8	2	15437	14184.3
920.2	1332.8	8	2	25469	14980.6
920.1	1756.8	8	2	8277	6912.5
922.1	772.7	8	2	8284	10654.3
922.0	1015.7	8	2	15440	10558.0
922.5	1658.9	8	2	8274	7380.7
922.8	1863.6	8	2	8241	9471.3
923.2	1958.2	8	2	15443	6342.5
923.6	1607.7	8	2	8291	8279.2
925.6	758.0	8	2	8290	6414.2
925.3	1689.0	8	2	8281	16335.1
927.1	1215.5	8	2	24630	6070.6
926.7	1579.0	8	2	1751	3861.0
927.9	1519.8	8	2	15445	8064.7
929.8	80.5	8	2	15451	9877.7
930.0	1672.3	8	2	15448	10165.5
930.9	1853.2	8	2	8318	11386.4
928.4	1921.0	8	2	8300	20160.6
929.0	1953.1	8	2	8262	11730.8
929.6	1995.4	8	2	8312	4855.6
930.2	1486.0	8	2	8280	14287.4
929.7	1644.7	8	2	1762	8694.6
930.2	1680.9	8	2	15450	10668.4
930.9	1728.2	8	2	1754	16025.0
931.8	771.9	8	2	8320	7385.0
933.5	822.0	8	2	1763	10009.6
935.0	458.0	8	2	8323	7073.9
935.8	669.0	8	2	8313	4869.2
934.8	1857.6	8	2	8318	15691.4
936.3	1009.0	8	2	8321	9157.1
936.9	1672.6	8	2	8333	6629.9
938.5	1343.1	8	2	8368	18587.7
938.2	1565.7	8	2	1778	10909.3
940.2	1681.6	8	2	8333	15455.2
941.1	805.6	8	2	8351	8187.6
942.3	1984.1	8	2	15466	5143.7
945.2	690.8	8	2	1797	6373.6
946.6	381.4	8	2	8370	6863.2
946.9	1449.9	8	2	8376	13445.9
945.5	1655.0	8	2	1796	4121.8
945.6	1945.6	8	2	8362	4546.5
947.5	1034.1	8	2	15469	4268.1
948.6	1322.0	8	2	8387	4444.4
947.8	1355.6	8	2	8368	10229.8
950.3	679.1	8	2	1809	16054.7
949.5	1509.2	8	2	8377	5098.1
949.4	1633.8	8	2	8360	8376.4
950.2	746.3	8	2	15471	3999.0
950.5	841.4	8	2	8389	4774.6
950.2	1337.1	8	2	1800	6294.2
949.6	1912.7	8	2	8385	12125.7
950.4	310.2	8	2	15472	13741.5
950.5	1929.0	8	2	8373	11589.9
951.5	1954.4	8	2	8394	7163.6
952.1	784.1	8	2	15480	13900.6
953.9	128.7	8	2	8383	6210.9
954.2	1593.7	8	2	8369	8128.8
955.3	117.9	8	2	15481	8351.4
955.0	206.0	8	2	1791	9015.4
955.0	1002.1	8	2	1788	10433.4
956.8	468.5	8	2	8427	11507.3
956.8	810.9	8	2	8395	10949.6
957.6	1314.6	8	2	8387	7509.4
959.8	1681.4	8	2	8408	21396.6
958.9	1232.5	8	2	1799	9486.8
960.1	1692.9	8	2	8379	8385.2
960.4	1008.8	8	2	8420	3630.8
961.0	1869.7	8	2	8412	8522.3
962.2	195.9	8	2	15488	10190.7
961.6	1582.0	8	2	15490	11146.8
965.2	648.9	8	2	8415	8938.3
964.8	363.4	8	2	8434	5555.2
965.4	765.4	8	2	8430	11215.0
966.0	457.1	8	2	8438	7286.4
965.5	1605.6	8	2	8454	9894.2
966.9	78.2	8	2	8445	6662.1
968.9	1362.7	8	2	8457	11907.3
968.7	1957.2	8	2	8458	17790.9
970.2	523.0	8	2	8450	11762.1
971.3	263.2	8	2	15507	15744.4
970.9	547.2	8	2	8459	9506.9
971.5	1611.1	8	2	8454	4954.2
973.7	155.7	8	2	15491	8685.0
971.4	782.8	8	2	8447	10381.4
972.7	209.3	8	2	15503	8195.3
973.3	247.5	8	2	8475	5545.3
975.0	823.0	8	2	8460	7814.1
973.6	1441.8	8	2	8462	6652.4
974.4	1238.6	8	2	15510	4818.4
975.4	1427.9	8	2	8473	29108.5
976.9	82.3	8	2	8463	11862.1
976.3	680.7	8	2	8479	4922.0
975.7	1940.8	8	2	1830	12818.3
977.3	985.6	8	2	15513	8777.1
977.8	802.6	8	2	1839	4658.4
979.0	1935.4	8	2	8523	15139.9
980.4	284.8	8	2	1844	6983.8
981.2	753.4	8	2	1835	9935.0
981.1	1397.5	8	2	8531	10001.2
982.2	1590.3	8	2	8492	13069.8
986.8	118.3	8	2	15521	16768.4
986.9	1620.5	8	2	15519	9425.5
987.4	1811.7	8	2	15520	14202.4
987.5	164.5	8	2	8534	4817.4
988.1	743.8	8	2	15523	8983.2
987.9	1596.5	8	2	8492	27771.2
990.9	1609.6	8	2	15528	6278.6
993.1	776.6	8	2	8539	10436.8
994.2	1701.9	8	2	8532	16183.7
994.2	570.5	8	2	15531	15062.5
998.7	299.3	8	2	8559	12641.8
999.0	1976.2	8	2	15533	25958.9
999.9	433.0	8	2	8569	3870.9
1000.0	250.6	8	2	1867	15534.2
1000.6	370.9	8	2	8568	7883.5
999.5	792.3	8	2	8573	9873.3
1001.7	263.4	8	2	8565	6587.6
1001.2	589.7	8	2	8579	7698.5
1000.7	1695.5	8	2	1876	4043.8
1002.2	540.0	8	2	8566	7198.9
1002.7	1353.3	8	2	8582	10822.4
1003.5	1641.8	8	2	8576	6398.8
1005.9	1629.5	8	2	8588	5990.7
1004.7	1723.2	8	2	8545	8917.7
1006.3	1368.3	8	2	15537	5564.0
1006.5	928.2	8	2	8598	4625.0
1006.5	1661.3	8	2	15543	12417.0
1008.1	759.0	8	2	8614	7798.2
1009.0	77.1	8	2	15540	15629.0
1008.5	1201.7	8	2	8603	9255.5
1009.6	108.4	8	2	8616	13193.1
1009.9	1754.1	8	2	17924	6885.6
1011.3	795.0	8	2	1893	10388.5
1011.0	1426.4	8	2	8634	3666.5
1011.8	1448.9	8	2	1896	5522.5
1011.3	636.3	8	2	15542	5231.8
1012.2	1112.2	8	2	8596	13996.0
1012.3	1729.1	8	2	8628	17256.2
1012.9	364.4	8	2	1900	12012.4
1012.5	657.0	8	2	15546	12709.7
1013.4	1396.0	8	2	8620	4979.3
1015.0	741.3	8	2	8635	5436.7
1014.0	1318.3	8	2	1895	9373.0
1015.5	157.0	8	2	8630	16378.5
1016.1	1715.4	8	2	8655	12938.8
1017.1	77.9	8	2	8629	5150.7
1017.1	693.9	8	2	8606	15507.9
1018.7	49.2	8	2	8642	8737.8
1017.6	1218.3	8	2	1910	7250.6
1018.9	356.6	8	2	8651	9785.7
1021.0	514.6	8	2	25498	7587.2
1022.4	289.1	8	2	1907	3349.0
1021.8	1128.3	8	2	8665	3561.0
1021.9	1720.6	8	2	8655	8489.5
1025.0	840.2	8	2	8672	4693.6
1026.6	521.4	8	2	8678	10772.7
1025.5	613.6	8	2	8646	4530.3
1027.0	582.2	8	2	8679	4560.2
1027.6	649.9	8	2	8659	8285.3
1027.5	1700.1	8	2	8704	6305.5
1028.1	49.3	8	2	8677	6862.3
1027.9	326.6	8	2	8689	7147.9
1029.5	955.8	8	2	8673	7874.0
1029.5	548.6	8	2	8691	4339.1
1031.6	240.2	8	2	8703	7225.9
1031.2	364.4	8	2	8663	4064.7
1031.1	688.1	8	2	1917	5448.5
1032.2	96.1	8	2	15561	13536.9
1032.0	1156.2	8	2	15557	21431.1
1032.9	589.0	8	2	1926	3434.7
1035.1	1312.0	8	2	8702	11392.5
1035.6	74.7	8	2	8683	9391.6
1038.2	741.7	8	2	8697	7197.9
1038.7	1179.9	8	2	15570	10548.8
1041.6	24.0	8	2	8723	5664.2
1041.1	728.8	8	2	8706	17756.0
1040.2	1145.6	8	2	8729	9721.0
1042.5	407.9	8	2	8733	5820.1
1042.3	905.6	8	2	15573	5866.0
1042.8	1175.8	8	2	15570	7723.5
1043.8	287.2	8	2	15575	11535.8
1045.8	1285.9	8	2	8742	6682.8
1047.6	570.3	8	2	8749	5148.4
1048.4	633.0	8	2	8743	9369.1
1048.3	783.5	8	2	8741	5466.8
1048.9	1230.2	8	2	8751	3292.8
1048.7	770.3	8	2	1960	5137.0
1048.1	911.4	8	2	15573	10494.8
1050.2	284.3	8	2	8736	9203.1
1050.6	579.5	8	2	8725	6070.1
1053.1	213.9	8	2	8747	5658.1
1053.3	1423.6	8	2	8714	13424.6
1053.6	1322.9	8	2	1970	2929.3
1054.9	774.0	8	2	1960	4972.8
1055.7	1736.1	8	2	8773	13897.3
1055.7	502.2	8	2	8748	12239.0
1059.2	1785.8	8	2	8774	11158.5
1059.1	1853.9	8	2	15586	12671.3
1060.9	1297.1	8	2	8788	2542.7
1061.5	1148.9	8	2	15590	20288.9
1062.2	545.0	8	2	8810	17638.6
1061.8	1749.8	8	2	17940	26833.2
1062.8	1468.2	8	2	8783	9649.5
1065.0	924.2	8	2	8768	9059.5
1064.0	938.4	8	2	25507	8069.0
1065.3	1133.7	8	2	8798	2692.1
1063.4	1351.2	8	2	15592	8197.3
1065.9	207.3	8	2	8795	16976.9
1067.6	1457.1	8	2	25510	3167.5
1067.4	1691.9	8	2	8814	3764.3
1068.0	760.9	8	2	1993	13789.2
1068.2	1984.8	8	2	15587	3690.8
1068.3	385.4	8	2	15594	8280.6
1069.7	535.8	8	2	8803	6161.4
1068.9	590.9	8	2	8811	8307.4
1068.6	1522.2	8	2	8824	8774.5
1071.3	490.7	8	2	8802	5407.5
1071.3	767.2	8	2	1993	7183.2
1071.5	1333.6	8	2	15596	11864.6
1071.1	1789.7	8	2	2013	4461.4
1072.1	1924.3	8	2	8792	12181.0
1073.5	1509.3	8	2	8807	13557.2
1073.0	1709.4	8	2	8791	12605.5
1074.4	1906.9	8	2	8816	8295.4
1074.1	1977.0	8	2	15602	7884.3
1076.0	1807.3	8	2	8840	9605.6
1077.3	1187.7	8	2	8848	11391.0
1078.9	357.4	8	2	8843	5095.4
1081.5	1079.0	8	2	2032	25917.3
1083.1	579.3	8	2	8833	5656.7
1083.6	1068.4	8	2	2032	6388.8
1083.8	1473.1	8	2	8868	3231.6
1084.4	1536.9	8	2	8872	6656.6
1084.8	1975.2	8	2	8895	10969.2
1086.1	293.4	8	2	2044	5420.9
1086.3	1168.5	8	2	15612	12057.1
1086.2	1958.5	8	2	8880	2916.7
1087.1	358.4	8	2	15618	6296.4
1086.5	1143.0	8	2	15616	15659.6
1086.5	1217.9	8	2	2064	13214.3
1087.8	729.3	8	2	2018	9064.1
1088.0	1498.9	8	2	8891	11927.0
1088.4	1752.5	8	2	15614	4507.2
1088.7	933.1	8	2	25516	9582.4
1089.2	1530.3	8	2	8877	6772.0
1090.6	1891.6	8	2	8898	11445.0
1090.4	524.4	8	2	8875	7704.2
1091.8	1700.6	8	2	8893	6352.8
1091.9	1815.2	8	2	15620	5467.8
1093.8	1406.4	8	2	2055	5552.6
1094.3	1977.1	8	2	8895	8180.5
1094.9	635.5	8	2	2070	3399.2
1096.1	618.9	8	2	8906	3637.3
1096.4	1154.7	8	2	2054	17113.9
1096.0	1983.2	8	2	8911	8307.3
1096.3	566.5	8	2	8905	13222.6
1097.2	933.4	8	2	25516	5195.5
1096.4	957.0	8	2	8899	7012.1
1097.5	1097.7	8	2	2075	3832.5
1099.0	1255.2	8	2	8916	7409.3
1099.0	321.9	8	2	8902	9132.5
1099.0	729.5	8	2	2068	7127.5
1098.8	910.2	8	2	8919	4204.2
1101.5	1810.9	8	2	25519	8373.9
1102.3	646.6	8	2	2078	3070.7
1102.2	718.7	8	2	8941	9020.0
1101.9	1537.6	8	2	8926	5363.3
1101.5	1577.1	8	2	8929	4357.6
1103.9	578.7	8	2	15636	12977.5
1102.9	1953.3	8	2	8910	5160.7
1105.1	585.8	8	2	15637	3744.1
1105.2	1917.7	8	2	15639	8364.4
1105.7	947.0	8	2	2097	4465.6
1109.6	1104.1	8	2	2069	4618.4
1109.5	1341.3	8	2	8953	11771.4
1110.2	428.8	8	2	8933	8420.4
1110.7	2030.5	8	2	8947	7146.2
1112.2	628.0	8	2	15635	12598.0
1111.8	1905.2	8	2	8972	5823.1
1113.2	303.5	8	2	8975	6993.9
1113.2	607.7	8	2	8976	3887.2
1112.9	1386.0	8	2	2086	13993.6
1113.2	1913.4	8	2	8972	8646.4
1114.9	1956.6	8	2	8985	11091.8
1114.8	1827.1	8	2	8949	14115.4
1116.9	665.7	8	2	15645	15397.1
1116.1	1569.1	8	2	8978	8094.9
1117.1	741.5	8	2	8991	6255.2
1120.1	1937.9	8	2	9014	8004.0
1121.8	589.6	8	2	9018	9260.1
1121.6	1409.4	8	2	2113	5246.0
1120.8	1868.1	8	2	8984	9951.8
1121.5	1913.4	8	2	8999	4321.6
1121.8	288.1	8	2	15652	10287.6
1122.2	1837.6	8	2	8983	12652.3
1120.7	1947.8	8	2	15650	3921.3
1123.0	33.0	8	2	8974	17078.8
1122.9	1262.4	8	2	26147	16030.6
1123.8	1963.0	8	2	8958	7614.5
1125.5	143.5	8	2	9017	6749.8
1125.1	303.0	8	2	8975	15033.6
1124.6	1223.3	8	2	2114	6960.0
1125.6	1554.2	8	2	15658	10482.1
1125.6	1827.9	8	2	8998	17938.5
1125.6	882.9	8	2	9024	7366.1
1126.1	1617.0	8	2	9026	7151.4
1127.0	1594.1	8	2	9028	3781.2
1126.6	1671.7	8	2	25523	10584.0
1128.2	1509.8	8	2	25525	8902.3
1128.2	1723.3	8	2	9023	14674.6
1130.0	272.2	8	2	9015	3945.5
1128.9	287.4	8	2	15652	6607.1
1129.0	1411.9	8	2	2113	5053.1
1132.7	143.9	8	2	9060	12137.9
1133.2	1896.2	8	2	9065	4555.4
1133.8	1047.9	8	2	9037	9209.7
1133.6	1934.8	8	2	9086	12902.8
1134.4	1905.2	8	2	15659	25519.4
1138.3	32.2	8	2	9070	10160.5
1136.6	658.8	8	2	9049	3239.9
1137.2	1336.1	8	2	9078	7306.5
1138.4	136.8	8	2	9033	12686.7
1139.4	1080.4	8	2	2133	6170.8
1138.5	1410.7	8	2	2130	10320.8
1140.7	631.7	8	2	15667	11941.6
1141.5	1303.0	8	2	15665	16809.4
1142.0	601.8	8	2	2143	6087.0
1142.9	1244.8	8	2	17970	14587.0
1142.0	1261.9	8	2	9064	5981.9
1143.6	69.1	8	2	9091	11319.4
1143.6	24.1	8	2	2147	15853.1
1143.7	1561.8	8	2	9101	7239.8
1145.0	1936.5	8	2	9086	8460.4
1147.6	162.6	8	2	9109	8300.9
1147.6	517.9	8	2	9094	13192.5
1147.7	671.0	8	2	9104	8191.1
1148.1	1202.4	8	2	15673	6537.5
1149.0	1946.3	8	2	9119	3352.9
1149.5	1260.5	8	2	9118	23791.8
1152.7	1183.7	8	2	9173	17620.0
1152.6	1385.9	8	2	9113	12694.9
1152.8	1708.1	8	2	9124	21838.3
1153.1	1301.2	8	2	15665	12273.8
1155.7	1562.5	8	2	9150	10720.6
1155.5	1718.0	8	2	9142	7610.4
1156.3	1576.4	8	2	15686	7136.2
1158.5	311.3	8	2	9159	8311.9
1159.2	1689.3	8	2	15688	8336.3
1159.7	252.1	8	2	9152	3350.7
1159.3	1441.8	8	2	9176	9124.0
1160.2	1665.1	8	2	9169	13649.7
1160.8	1393.7	8	2	9162	4878.2
1161.1	1712.4	8	2	15694	10723.8
1162.1	1947.4	8	2	9177	7151.5
1163.3	647.7	8	2	9171	9918.9
1163.5	1568.7	8	2	9207	9323.6
1164.0	1291.2	8	2	15691	10927.2
1164.1	1387.1	8	2	9162	6905.7
1164.8	669.0	8	2	15693	7855.5
1164.4	1937.2	8	2	9177	9712.3
1165.7	463.6	8	2	9181	10060.9
1167.2	1073.8	8	2	15697	19097.9
1166.4	1211.6	8	2	9197	14414.9
1167.7	456.0	8	2	9209	3385.4
1168.9	136.8	8	2	9187	11990.6
1168.4	1696.0	8	2	9180	4346.9
1170.0	1848.5	8	2	15696	9492.1
1169.8	1204.2	8	2	9197	7868.8
1170.3	1257.0	8	2	9212	14874.8
1170.0	1662.1	8	2	15699	8836.5
1170.2	1969.2	8	2	9200	17914.1
1170.9	267.1	8	2	9208	17056.7
1171.8	1411.9	8	2	2190	19549.2
1173.5	153.2	8	2	9156	20666.0
1172.6	1712.1	8	2	15706	21568.6
1175.0	1315.8	8	2	25545	8596.5
1175.2	660.4	8	2	2213	6595.8
1177.5	502.1	8	2	9231	2980.8
1176.9	1477.6	8	2	9242	4780.6
1177.7	1490.6	8	2	9243	6873.8
1178.0	292.9	8	2	15709	14183.1
1178.3	458.6	8	2	9244	9454.6
1177.4	691.6	8	2	9232	37884.1
1177.8	709.8	8	2	2218	9987.0
1180.0	833.0	8	2	9218	5652.4
1178.8	909.2	8	2	9257	14727.2
1179.6	1416.6	8	2	15708	4719.1
1181.2	1075.5	8	2	15713	3687.1
1182.1	476.6	8	2	2225	5474.3
1182.7	633.2	8	2	9235	5317.1
1181.7	1276.0	8	2	26150	10083.1
1183.5	1314.4	8	2	2233	5765.1
1183.3	1337.5	8	2	9263	6370.1
1184.3	146.9	8	2	2228	14151.4
1184.1	890.1	8	2	9268	11577.5
1183.6	1209.3	8	2	9197	6970.6
1185.9	1558.0	8	2	9252	4967.4
1186.7	1215.1	8	2	24663	10830.9
1187.0	1493.3	8	2	9271	10213.1
1189.9	140.9	8	2	9304	17046.5
1188.5	1731.6	8	2	25556	5602.6
1190.0	1328.0	8	2	15720	10356.8
1190.8	484.2	8	2	9319	14743.2
1193.6	1573.3	8	2	9335	9213.6
1193.2	1698.8	8	2	25558	14201.0
1195.5	458.3	8	2	15725	9689.6
1194.9	1515.4	8	2	9334	8412.5
1196.7	818.8	8	2	2247	7376.1
1195.8	855.0	8	2	2227	9100.4
1197.5	282.3	8	2	9293	10658.0
1196.8	1494.1	8	2	15724	15636.5
1198.7	501.2	8	2	9338	8279.5
1199.5	625.0	8	2	2253	9190.6
1198.8	1595.1	8	2	15731	7319.1
1198.0	1950.9	8	2	9311	19010.7
1200.6	155.6	8	2	9342	13695.7
1201.4	331.5	8	2	9346	10822.6
1200.6	757.2	8	2	9348	4314.0
1202.0	249.5	8	2	9353	10485.9
1202.3	910.1	8	2	2275	3260.5
1201.8	1539.8	8	2	9363	7918.6
1203.1	1338.7	8	2	2278	20132.4
1203.8	409.0	8	2	9392	17669.9
1204.5	572.3	8	2	15733	14148.2
1205.1	822.8	8	2	24672	7718.6
1204.9	1514.8	8	2	9334	7612.3
1205.7	1652.5	8	2	9371	13469.6
1205.5	714.5	8	2	9347	9156.4
1207.4	609.9	8	2	2283	4046.1
1207.2	1417.8	8	2	25562	10512.3
1207.9	552.8	8	2	15738	16715.4
1208.7	1251.9	8	2	24675	8542.5
1207.3	1377.5	8	2	19517	20308.9
1207.5	1956.7	8	2	9311	5616.9
1209.7	144.2	8	2	9376	7803.1
1209.8	567.3	8	2	2312	5479.2
1211.0	236.4	8	2	9420	7971.7
1211.1	417.8	8	2	15732	9320.2
1212.7	595.1	8	2	9414	7931.9
1213.6	962.5	8	2	2276	17719.7
1214.3	1629.0	8	2	9404	13751.0
1214.4	1697.8	8	2	9395	7030.8
1214.4	179.8	8	2	9426	5766.9
1215.1	862.6	8	2	2308	9736.5
1214.9	1226.2	8	2	25567	7479.3
1215.1	1550.4	8	2	9419	10598.0
1216.2	1705.7	8	2	9396	7989.3
1218.1	478.0	8	2	9407	15885.7
1217.9	1558.9	8	2	2329	5428.0
1219.0	1677.8	8	2	9415	5704.4
1218.5	775.9	8	2	9399	8455.8
1219.1	976.1	8	2	2310	21898.4
1219.8	254.0	8	2	9440	7909.3
1219.6	1478.0	8	2	9428	13794.8
1221.0	105.5	8	2	9470	6325.5
1220.7	434.2	8	2	9457	4811.9
1222.0	1402.1	8	2	24688	7023.9
1221.9	507.8	8	2	9453	2448.3
1223.2	1151.9	8	2	15758	5471.3
1223.1	1765.9	8	2	9469	4788.4
1224.0	155.1	8	2	9464	23387.0
1224.1	644.4	8	2	15761	3714.6
1224.4	1465.8	8	2	15764	6154.7
1225.7	133.2	8	2	9456	8657.8
1225.3	1496.6	8	2	2352	9211.9
1225.4	786.1	8	2	9473	6905.7
1228.5	952.6	8	2	9474	8011.1
1229.7	160.3	8	2	9464	9324.8
1228.7	625.6	8	2	15774	8119.5
1229.6	1141.6	8	2	9476	13701.0
1229.3	1297.6	8	2	9482	16703.5
1229.2	1654.3	8	2	15766	8275.2
1230.4	434.5	8	2	2357	11299.6
1230.7	1454.7	8	2	15778	5330.9
1229.9	1686.0	8	2	9496	6991.0
1231.0	216.3	8	2	9499	18237.4
1231.3	1017.3	8	2	2358	12098.1
1230.7	1155.6	8	2	2392	11049.1
1232.1	450.8	8	2	2383	10490.6
1233.0	178.4	8	2	15787	12170.8
1232.8	830.8	8	2	9504	6462.0
1234.2	503.8	8	2	9508	9726.5
1235.9	1901.1	8	2	15780	23184.4
1237.2	199.9	8	2	9536	10230.7
1236.8	781.0	8	2	25575	12234.1
1236.8	1372.4	8	2	15790	11134.4
1237.2	1686.2	8	2	9520	7438.9
1238.6	585.9	8	2	15783	6444.8
1238.9	705.9	8	2	2372	10964.4
1238.2	1865.9	8	2	9512	2906.1
1238.0	1877.7	8	2	15799	12906.5
1239.0	956.8	8	2	9538	8493.0
1238.8	1522.3	8	2	9530	8009.3
1240.2	176.8	8	2	15787	13954.8
1241.2	547.3	8	2	15793	8888.9
1240.6	763.1	8	2	15796	15370.1
1242.2	687.3	8	2	2378	7399.3
1241.6	1429.8	8	2	15791	4498.0
1241.6	1701.3	8	2	9540	20920.6
1243.4	441.7	8	2	9550	11004.7
1244.9	727.6	8	2	9553	4327.6
1245.8	879.1	8	2	9555	12590.3
1245.3	1685.8	8	2	9557	17015.7
1245.3	22.1	8	2	9541	7674.1
1246.0	1318.2	8	2	9527	11933.4
1248.4	225.0	8	2	9562	6733.5
1248.6	696.6	8	2	9568	8532.3
1248.4	1450.0	8	2	9571	12897.8
1248.7	530.8	8	2	9537	16680.4
1250.5	1529.9	8	2	2421	10906.7
1249.6	1658.3	8	2	25582	15570.1
1250.4	113.5	8	2	9560	9006.1
1250.7	1204.5	8	2	26160	10019.1
1251.8	1725.0	8	2	9549	18441.8
1254.0	1588.9	8	2	9572	16531.0
1252.4	1906.0	8	2	9567	11629.9
1253.4	1392.9	8	2	9582	7305.3
1253.9	1889.6	8	2	9592	9020.1
1255.4	183.7	8	2	15806	16129.6
1254.4	725.0	8	2	2427	9812.3
1256.8	758.6	8	2	24704	6312.4
1256.9	665.6	8	2	9606	6789.2
1257.0	1183.6	8	2	2453	7278.1
1259.9	1871.3	8	2	9573	17274.6
1261.4	286.8	8	2	9622	9998.3
1261.6	1897.9	8	2	9592	8665.8
1262.5	1447.0	8	2	24708	13616.3
1262.3	1667.7	8	2	9634	7823.7
1262.1	1703.5	8	2	9635	5988.1
1263.3	684.1	8	2	9607	6610.4
1264.1	741.6	8	2	2450	11042.5
1263.0	858.6	8	2	9618	11250.5
1265.5	1325.7	8	2	9654	10189.8
1265.9	1673.9	8	2	9645	3430.0
1268.5	806.7	8	2	9639	8434.5
1268.3	851.8	8	2	15816	9136.3
1267.5	1641.2	8	2	15818	9384.1
1269.4	1696.5	8	2	9635	15686.5
1269.5	1877.4	8	2	15819	11770.2
1270.7	785.3	8	2	9651	3686.5
1270.6	2044.0	8	2	9665	23050.8
1271.0	548.0	8	2	9656	10139.0
1271.7	978.6	8	2	2462	8077.9
1271.1	1654.4	8	2	9664	16042.1
1273.4	1536.5	8	2	2487	6483.0
1274.0	1870.2	8	2	15819	14864.9
1275.6	1641.6	8	2	9694	3206.2
1275.8	1089.2	8	2	15829	7820.0
1275.8	1293.6	8	2	9663	11743.9
1277.2	1482.3	8	2	9706	4000.3
1276.9	456.4	8	2	9687	8269.2
1278.9	1654.5	8	2	9708	6946.5
1279.1	464.6	8	2	2488	7683.5
1279.1	1890.9	8	2	9680	13652.7
1279.5	179.9	8	2	9661	13129.7
1280.9	1709.0	8	2	9715	8892.6
1282.2	190.4	8	2	15831	14808.1
1282.1	1645.2	8	2	9694	15007.5
1280.7	1963.4	8	2	9701	5491.4
1282.7	1173.4	8	2	9704	3380.7
1284.4	914.5	8	2	9725	7661.8
1285.7	176.7	8	2	15849	5055.9
1284.8	454.5	8	2	9736	6630.1
1286.5	436.6	8	2	9723	11583.5
1285.8	1152.9	8	2	9733	10237.7
1285.7	2024.4	8	2	9730	4672.6
1285.6	1481.5	8	2	9738	8252.6
1288.6	1907.5	8	2	9721	2505.9
1289.0	1401.5	8	2	15842	9947.7
1288.0	1550.8	8	2	25600	10436.3
1291.5	1557.2	8	2	25600	5744.2
1291.8	974.0	8	2	9770	8477.0
1294.5	1106.7	8	2	9784	10307.4
1294.3	1336.0	8	2	9776	3929.6
1295.1	1609.9	8	2	24749	6677.3
1294.6	1661.3	8	2	9778	7737.5
1295.5	428.0	8	2	9791	8184.7
1296.7	1493.9	8	2	9793	5412.1
1298.4	968.4	8	2	9770	9581.1
1298.4	1557.6	8	2	2576	9129.7
1298.6	1642.9	8	2	15861	5469.9
1298.7	1168.2	8	2	15852	14578.3
1301.2	1105.6	8	2	9784	17917.3
1301.1	1996.8	8	2	9807	10212.2
1300.3	1977.6	8	2	9779	15381.1
1303.0	948.8	8	2	2580	9690.6
1303.4	1182.4	8	2	9826	6790.5
1303.2	1677.3	8	2	9815	16616.0
1304.0	1882.1	8	2	9816	9833.2
1304.5	1408.0	8	2	9828	9680.9
1305.7	1269.1	8	2	26176	22301.0
1306.0	1909.0	8	2	15865	17476.6
1307.2	1645.0	8	2	15861	3423.2
1309.0	788.0	8	2	15867	26005.2
1308.3	1105.7	8	2	9784	5363.8
1308.4	2029.9	8	2	9817	11770.6
1309.5	319.4	8	2	15855	8432.3
1308.3	944.9	8	2	2580	10603.2
1310.2	1123.8	8	2	25607	13160.4
1310.0	1716.5	8	2	9847	4537.6
1312.1	1983.0	8	2	15871	26639.7
1310.8	173.5	8	2	9861	4059.9
1312.4	1617.5	8	2	9840	5287.1
1311.4	1894.8	8	2	9882	15354.7
1312.9	1223.3	8	2	24757	17020.8
1315.8	9.6	8	2	9854	19679.7
1314.8	940.7	8	2	9850	3709.7
1314.8	1165.4	8	2	9880	16972.6
1316.8	311.4	8	2	15876	7406.2
1318.3	98.8	8	2	9878	15075.8
1318.9	1651.7	8	2	9890	3923.3
1322.3	2020.7	8	2	9908	6189.9
1322.7	298.5	8	2	2640	3515.7
1323.1	1704.1	8	2	9917	9965.2
1322.9	487.6	8	2	9897	8734.9
1323.3	1894.0	8	2	9918	7633.0
1324.5	9.2	8	2	9920	10546.8
1324.9	34.5	8	2	9928	3201.0
1325.5	501.3	8	2	9930	15999.1
1327.1	1767.7	8	2	9924	7331.4
1327.7	1528.5	8	2	25614	3308.5
1326.6	1879.0	8	2	15887	7863.3
1328.1	42.6	8	2	15901	9350.3
1328.1	66.4	8	2	9909	7336.2
1328.8	1682.3	8	2	9940	15104.1
1328.6	1837.7	8	2	15898	9316.3
1329.4	1383.3	8	2	26180	15293.2
1330.1	1761.6	8	2	9924	4887.1
1331.0	1724.3	8	2	9895	5761.8
1332.1	1223.3	8	2	15899	14208.4
1334.5	1158.3	8	2	9944	17261.3
1333.6	1348.9	8	2	2673	5877.9
1333.6	1674.1	8	2	15904	30643.5
1334.1	1708.9	8	2	9949	22070.2
1336.6	1585.0	8	2	15909	9695.3
1338.1	1356.5	8	2	2689	14422.2
1337.7	1642.2	8	2	9951	15217.1
1337.3	1822.4	8	2	15898	9236.8
1337.2	1869.7	8	2	9952	11268.1
1339.3	1144.0	8	2	2662	5675.5
1340.2	403.4	8	2	10029	15635.3
1339.9	1528.0	8	2	2683	6827.9
1340.4	288.7	8	2	9969	9387.9
1341.6	1210.1	8	2	9988	14578.4
1343.3	39.5	8	2	15901	7822.1
1343.0	1965.0	8	2	9957	13186.6
1343.9	93.6	8	2	15921	7996.2
1344.2	559.9	8	2	10037	6775.8
1344.7	1437.1	8	2	2697	3215.6
1346.9	340.3	8	2	10012	10165.0
1346.9	1626.8	8	2	9955	5898.8
1347.6	1108.4	8	2	10020	4760.5
1349.4	20.9	8	2	10041	13963.4
1348.5	1256.4	8	2	15926	6528.7
1349.7	1880.7	8	2	10004	6382.3
1349.6	142.7	8	2	10035	10745.1
1350.1	426.7	8	2	2713	10378.3
1349.4	1678.6	8	2	10034	13836.1
1349.9	1968.8	8	2	10040	9737.4
1351.3	162.5	8	2	10066	7004.6
1351.0	1047.5	8	2	10049	16149.1
1350.9	1069.6	8	2	2702	1523.8
1350.0	1127.5	8	2	10021	13698.0
1351.9	304.9	8	2	10052	11615.8
1352.3	1669.5	8	2	10071	9434.2
1352.0	1704.3	8	2	9994	6615.8
1354.8	1335.2	8	2	2752	9619.3
1356.3	1437.0	8	2	26181	10953.3
1356.0	1481.5	8	2	10031	26106.7
1356.0	1661.2	8	2	25621	12256.1
1356.5	11.2	8	2	10064	3175.2
1356.0	176.2	8	2	15933	6595.4
1356.3	1245.6	8	2	10103	6332.2
1357.1	1350.7	8	2	10057	1783.8
1355.7	1450.8	8	2	10068	13763.1
1356.4	1802.6	8	2	10072	10371.8
1357.7	1846.7	8	2	10010	12893.9
1357.9	346.6	8	2	15937	8440.9
1358.8	1825.5	8	2	10086	9714.2
1357.9	568.8	8	2	10092	13146.3
1360.4	1816.3	8	2	10072	16365.4
1360.2	535.3	8	2	10080	5759.8
1361.3	859.0	8	2	10114	6594.7
1363.7	251.0	8	2	10098	6900.1
1363.4	298.6	8	2	15946	10101.2
1365.0	1304.9	8	2	24791	24608.5
1365.1	135.5	8	2	10065	3105.7
1365.0	1789.1	8	2	2788	11082.8
1366.2	362.9	8	2	10120	19346.0
1368.1	149.9	8	2	15949	9310.1
1368.9	328.0	8	2	10123	15173.9
1368.6	1038.3	8	2	10108	7520.1
1368.2	1136.0	8	2	10144	14359.6
1368.0	1647.8	8	2	25630	11594.7
1368.6	769.8	8	2	10158	3082.0
1368.5	1216.0	8	2	10125	8895.2
1369.7	337.8	8	2	10123	6476.6
1370.9	815.7	8	2	10138	8349.5
1370.3	305.7	8	2	10157	7792.8
1373.7	1654.1	8	2	10176	11766.1
1373.7	54.5	8	2	15952	11706.7
1373.9	219.2	8	2	10161	5893.0
1374.2	1149.4	8	2	2791	34634.3
1375.6	1842.9	8	2	10183	8307.1
1376.8	574.9	8	2	10113	9574.1
1377.4	1257.3	8	2	10179	3658.7
1378.3	1808.1	8	2	10192	12259.3
1378.0	1344.0	8	2	10146	11840.9
1381.0	1136.1	8	2	10186	9968.9
1380.1	1349.8	8	2	15955	9582.3
1380.8	244.4	8	2	15956	5758.7
1381.0	1625.9	8	2	2804	14330.8
1380.4	1693.1	8	2	15966	9355.4
1381.7	793.9	8	2	25635	4289.0
1382.6	1081.0	8	2	15961	10975.4
1382.3	1664.0	8	2	10233	5858.5
1382.7	303.5	8	2	10188	5119.4
1384.4	44.6	8	2	10214	10609.7
1384.1	809.1	8	2	2805	10008.1
1384.2	1183.1	8	2	2806	11301.1
1384.2	1208.7	8	2	2779	28028.7
1385.4	1535.6	8	2	2811	1838.4
1384.5	1928.6	8	2	10225	4669.2
1385.8	1811.8	8	2	10192	12740.5
1387.5	1654.2	8	2	15980	10381.9
1388.3	1790.3	8	2	2788	12210.7
1389.1	1054.9	8	2	10190	24334.2
1388.6	1848.0	8	2	25643	7258.0
1389.4	589.0	8	2	10219	11999.3
1391.5	162.0	8	2	15984	8584.1
1392.7	208.2	8	2	10215	7321.9
1392.1	345.8	8	2	10246	6199.3
1394.7	591.6	8	2	10255	6040.9
1394.8	1061.1	8	2	10237	30667.1
1394.6	1403.1	8	2	10250	9001.4
1395.5	995.3	8	2	15991	9077.2
1399.0	192.2	8	2	10266	13941.1
1398.4	1269.3	8	2	10283	5464.1
1397.7	1548.8	8	2	10278	9462.4
1399.0	1073.7	8	2	15996	9491.6
1398.6	1923.3	8	2	10299	9465.5
1401.1	619.8	8	2	2849	10760.5
1401.0	1012.9	8	2	16000	11236.0
1401.3	1766.1	8	2	10288	21474.7
1402.5	1339.1	8	2	16004	6423.7
1401.5	1421.3	8	2	10293	4836.2
1403.7	1058.0	8	2	10316	6224.4
1403.2	1150.0	8	2	10296	7575.5
1403.1	1806.0	8	2	10325	11847.1
1406.0	1445.7	8	2	2864	37569.7
1404.8	347.8	8	2	10290	4209.6
1404.5	1656.3	8	2	15999	8295.8
1406.9	1666.7	8	2	10279	17135.4
1406.7	1756.0	8	2	2872	23234.7
1407.7	1261.4	8	2	16020	3409.6
1408.0	758.2	8	2	10345	6862.9
1411.0	323.7	8	2	10358	6473.7
1411.4	992.0	8	2	10295	13533.9
1410.9	1587.7	8	2	10343	13191.7
1411.2	1623.8	8	2	10352	15717.5
1411.0	1853.2	8	2	10315	11315.1
1412.4	167.4	8	2	10300	15543.9
1412.2	766.8	8	2	10346	8087.3
1412.0	960.6	8	2	16015	13760.8
1411.8	1686.6	8	2	2882	24024.3
1411.3	1714.1	8	2	16010	11921.1
1413.9	132.7	8	2	10320	6567.5
1413.2	239.9	8	2	10372	5249.3
1412.7	1812.0	8	2	10364	18933.1
1414.3	1072.3	8	2	10331	7475.4
1414.2	1266.4	8	2	16020	13287.0
1415.8	386.4	8	2	10367	8588.4
1415.3	704.1	8	2	10377	17438.1
1415.2	1400.1	8	2	10375	5824.3
1415.8	755.5	8	2	10345	5741.5
1416.0	1707.5	8	2	10354	9671.9
1417.0	1805.4	8	2	10364	12750.6
1416.9	199.3	8	2	10366	5762.1
1416.9	1674.2	8	2	18186	9812.1
1419.3	764.0	8	2	10346	13502.4
1420.1	1924.0	8	2	16024	20055.0
1422.5	205.4	8	2	10402	18491.7
1422.5	1290.8	8	2	2909	10323.7
1423.1	192.0	8	2	10397	19075.2
1423.0	1060.9	8	2	10426	8773.6
1424.8	1369.1	8	2	10413	6092.7
1423.2	1660.6	8	2	10404	5150.6
1423.5	621.9	8	2	2898	5303.4
1425.0	864.4	8	2	16045	7335.6
1424.3	1235.2	8	2	10412	13549.1
1424.1	1634.8	8	2	2907	3824.6
1425.0	60.5	8	2	10427	10424.2
1424.6	181.5	8	2	10420	5532.1
1429.0	653.0	8	2	10429	19598.6
1428.3	1469.1	8	2	16038	12295.6
1427.8	1639.0	8	2	10447	5860.7
1427.7	1927.2	8	2	25656	6225.3
1429.4	405.9	8	2	2934	8698.6
1428.6	1206.8	8	2	10438	5875.3
1428.6	1667.0	8	2	10423	8089.8
1430.1	988.1	8	2	24820	4375.1
1431.2	1153.5	8	2	10469	5838.6
1431.6	1447.9	8	2	10453	3110.6
1432.0	1849.9	8	2	16041	10122.7
1433.3	186.0	8	2	10458	16436.7
1433.3	458.0	8	2	10473	17424.8
1432.6	1614.7	8	2	10409	5582.2
1434.3	981.8	8	2	10489	10053.0
1433.3	1070.0	8	2	10480	3082.3
1434.3	1576.3	8	2	2927	11399.5
1437.0	1466.5	8	2	18207	6771.0
1437.1	1707.2	8	2	10500	8211.9
1437.7	1001.6	8	2	24821	6396.2
1438.5	1049.0	8	2	10442	12954.8
1440.0	1892.2	8	2	10514	12432.5
1440.4	188.5	8	2	10511	6410.7
1439.5	1672.5	8	2	2942	6387.2
1441.6	1135.3	8	2	16068	4816.2
1441.4	1443.6	8	2	16072	18219.0
1441.2	1481.8	8	2	16073	5122.4
1441.1	1614.2	8	2	16067	3784.9
1441.5	1790.7	8	2	16056	10401.7
1442.1	849.9	8	2	2958	11113.5
1442.0	1432.0	8	2	18215	6975.6
1441.8	1533.1	8	2	10506	6429.1
1443.9	1155.0	8	2	10505	5155.0
1443.9	1957.8	8	2	16076	6351.1
1445.4	469.9	8	2	2977	6898.7
1444.4	1226.9	8	2	2955	4469.8
1446.0	159.3	8	2	10510	5683.1
1446.3	1781.0	8	2	16083	8379.0
1447.1	461.5	8	2	10553	7340.5
1447.8	1283.2	8	2	10587	6958.0
1446.5	1895.2	8	2	10514	10840.9
1447.9	393.1	8	2	10549	9796.1
1449.7	1122.0	8	2	26216	12556.4
1450.0	1625.5	8	2	10562	3009.1
1448.8	1718.7	8	2	10548	11323.0
1449.4	1791.8	8	2	10559	6979.8
1449.5	1611.2	8	2	16092	9217.0
1451.2	1333.3	8	2	2987	4442.2
1452.1	1089.8	8	2	16075	7043.0
1452.1	1164.5	8	2	10580	5379.2
1451.9	1863.5	8	2	10541	20540.5
1453.4	1377.2	8	2	10573	33024.6
1453.3	1636.1	8	2	10562	6704.2
1452.4	1878.9	8	2	10588	7866.9
1454.6	1182.8	8	2	10576	17667.1
1454.0	1665.9	8	2	10532	16231.5
1454.0	1935.1	8	2	16096	10000.1
1455.1	112.2	8	2	10544	7808.5
1455.0	469.3	8	2	3003	15666.9
1454.6	580.1	8	2	10575	11791.4
1454.2	1097.1	8	2	10579	14069.8
1454.9	1407.5	8	2	10582	6596.6
1454.7	1714.8	8	2	10600	11237.8
1455.0	1829.2	8	2	16094	6751.7
1456.0	1133.4	8	2	2985	2855.0
1458.2	511.7	8	2	10624	8001.3
1459.1	625.1	8	2	16098	4203.4
1460.9	699.3	8	2	10565	12869.5
1460.1	1632.6	8	2	16100	8172.1
1461.6	1417.1	8	2	16102	11379.5
1463.5	1162.4	8	2	16103	14862.8
1464.4	912.9	8	2	16111	45063.5
1463.2	1170.0	8	2	10597	23370.1
1463.9	1931.7	8	2	16096	8941.8
1464.2	169.6	8	2	10613	7096.2
1464.4	1695.7	8	2	10593	10448.4
1465.8	1452.0	8	2	10643	7242.0
1465.7	1734.7	8	2	10644	8972.4
1465.7	1741.5	8	2	10644	7334.9
1468.2	1320.0	8	2	3032	9275.6
1466.7	1596.0	8	2	10660	10052.2
1467.1	1684.8	8	2	25698	6916.0
1468.8	1726.4	8	2	10662	17284.8
1467.2	1809.5	8	2	26220	23114.5
1467.9	873.6	8	2	3016	13105.0
1467.6	1205.0	8	2	16112	11983.0
1468.5	1747.4	8	2	16119	20311.3
1471.3	562.4	8	2	16113	6342.5
1472.0	327.7	8	2	25702	19336.1
1471.9	630.7	8	2	10663	13004.8
1472.2	1871.2	8	2	16123	4998.7
1473.7	435.6	8	2	2988	13743.7
1473.1	578.0	8	2	10695	13120.6
1472.5	932.3	8	2	10708	7061.0
1472.7	1294.5	8	2	24838	6531.1
1473.4	1898.1	8	2	10610	10037.9
1474.2	1246.1	8	2	26222	6304.0
1474.1	2039.6	8	2	10687	7813.6
1475.1	1776.9	8	2	10715	4502.6
1475.5	152.3	8	2	10703	10263.7
1475.3	365.1	8	2	10692	8623.0
1476.1	1058.7	8	2	3043	10533.0
1477.0	1511.8	8	2	10725	4278.1
1478.0	711.9	8	2	10684	5966.1
1479.8	927.9	8	2	10708	12374.1
1478.8	1793.4	8	2	10668	13242.1
1481.7	1127.7	8	2	3045	23242.8
1480.3	1644.4	8	2	16144	10069.5
1482.5	587.4	8	2	18269	13921.2
1482.9	1495.5	8	2	10723	4032.2
1484.5	1739.2	8	2	10727	10648.7
1484.7	860.4	8	2	10749	7587.6
1485.6	914.3	8	2	10767	6065.5
1485.8	965.2	8	2	3075	8955.4
1485.9	1563.8	8	2	10741	9219.2
1488.7	320.2	8	2	10788	15129.5
1489.1	1084.4	8	2	10784	3528.5
1489.1	1155.4	8	2	3081	7349.4
1489.1	344.4	8	2	16162	10605.0
1489.7	1680.4	8	2	10803	7592.5
1489.0	589.9	8	2	10783	5185.1
1490.9	1368.0	8	2	3078	29505.6
1491.9	505.3	8	2	10789	9115.1
1491.5	640.5	8	2	10800	3641.2
1492.0	942.2	8	2	10750	9546.5
1491.7	1916.0	8	2	16153	7630.2
1493.1	162.0	8	2	10825	9551.4
1494.1	960.7	8	2	16177	19344.5
1493.8	1079.5	8	2	10784	9225.0
1493.7	1204.6	8	2	3084	3881.9
1495.3	926.9	8	2	10807	8681.7
1496.0	1008.6	8	2	16181	11197.0
1494.8	1119.6	8	2	26416	4030.4
1495.7	2043.2	8	2	16179	22768.5
1495.5	867.3	8	2	10802	13409.8
1497.5	60.5	8	2	10814	7310.4
1497.2	676.4	8	2	10828	2186.6
1497.5	1905.8	8	2	16184	9346.5
1498.0	516.8	8	2	10816	8372.1
1498.0	635.2	8	2	10827	9230.9
1496.0	1101.1	8	2	25719	4213.4
1498.2	1267.2	8	2	18278	4170.7
1497.8	1510.0	8	2	16189	4955.7
1497.7	1686.8	8	2	10833	4831.5
1498.7	1713.3	8	2	10840	15102.0
1499.3	668.8	8	2	16192	5023.7
1499.3	1129.3	8	2	26416	6578.4
1499.3	1190.4	8	2	3094	6216.3
1499.3	1346.3	8	2	10797	6557.3
1500.8	380.7	8	2	3091	11669.2
1501.5	921.9	8	2	10867	11424.2
1500.5	1408.5	8	2	10845	12266.3
1500.8	1581.9	8	2	10832	9099.6
1501.9	162.6	8	2	10825	9054.3
1502.0	2044.7	8	2	16179	18764.0
1503.3	102.8	8	2	10880	12719.7
1502.6	1232.3	8	2	10872	10213.3
1504.7	1912.6	8	2	16184	9407.5
1504.8	574.9	8	2	10883	3369.4
1505.7	1016.6	8	2	10903	15439.7
1505.2	1134.1	8	2	16199	5842.1
1505.7	1567.5	8	2	3110	6192.9
1505.7	735.7	8	2	10901	8003.7
1506.9	856.1	8	2	3115	9144.9
1506.6	1029.9	8	2	10890	3350.4
1506.1	1676.2	8	2	16197	16598.0
1506.0	2036.7	8	2	10922	8010.7
1506.9	36.4	8	2	10849	14414.7
1506.7	1544.2	8	2	16208	5709.3
1507.3	1746.5	8	2	10917	3531.8
1509.0	1487.0	8	2	16204	12883.5
1507.7	1799.7	8	2	10918	7399.7
1508.8	339.0	8	2	10924	9216.7
1509.7	1736.6	8	2	10804	21438.6
1511.9	132.3	8	2	10919	6396.6
1511.5	1512.9	8	2	10965	5324.1
1512.0	1615.2	8	2	3139	10080.4
1512.4	1762.3	8	2	3133	10841.2
1511.4	1937.4	8	2	10967	9540.0
1513.0	32.3	8	2	10923	8146.4
1513.3	1773.3	8	2	10931	13823.0
1515.6	954.9	8	2	10982	4710.6
1514.9	1130.1	8	2	10914	5770.9
1514.8	1695.6	8	2	10947	11227.4
1515.2	1921.4	8	2	10974	7589.4
1516.9	116.0	8	2	16218	16735.1
1517.0	1188.0	8	2	10959	9704.5
1518.7	1758.6	8	2	10942	10135.3
1518.4	106.7	8	2	16220	12534.0
1518.9	1137.1	8	2	25736	6738.9
1519.9	1471.0	8	2	10993	17147.0
1520.1	173.8	8	2	11011	11347.5
1520.9	1074.5	8	2	26231	4408.7
1519.9	1586.3	8	2	10980	7032.5
1521.5	1560.4	8	2	10944	14108.6
1521.1	1689.4	8	2	11001	7586.5
1522.0	67.1	8	2	16231	11109.8
1523.0	1168.5	8	2	24879	15129.7
1521.5	1181.3	8	2	3183	3566.6
1523.0	356.7	8	2	16232	7576.4
1523.1	585.4	8	2	11005	2602.0
1522.8	955.7	8	2	10982	11666.6
1522.7	1055.7	8	2	10986	6952.2
1524.0	1364.9	8	2	11012	14469.2
1524.7	1602.7	8	2	11034	15736.3
1524.3	1641.4	8	2	11025	5769.5
1525.2	721.2	8	2	10963	3685.2
1526.2	524.3	8	2	11004	13176.9
1525.9	608.5	8	2	24870	12133.4
1525.8	1534.7	8	2	16246	6330.8
1527.1	456.2	8	2	16234	4203.5
1527.7	1398.8	8	2	11022	10314.1
1525.6	1514.0	8	2	10994	9748.7
1526.9	1549.6	8	2	11051	7086.4
1527.5	1587.4	8	2	16237	16080.6
1528.5	1695.4	8	2	11052	10803.6
1530.0	465.2	8	2	16235	18253.1
1530.4	657.5	8	2	11060	11857.3
1528.5	1151.9	8	2	3177	13107.6
1530.1	1273.7	8	2	3190	7654.8
1529.8	1884.0	8	2	16249	4317.6
1530.4	393.8	8	2	11045	18457.5
1530.9	1456.6	8	2	11023	9182.2
1530.5	1562.7	8	2	11063	14104.6
1530.5	1638.6	8	2	11025	6316.6
1532.3	364.6	8	2	24877	6180.5
1531.6	1654.4	8	2	11069	14255.4
1533.4	331.6	8	2	11071	6682.1
1533.4	1647.9	8	2	11013	14291.2
1534.4	1665.0	8	2	11129	10966.2
1533.7	157.3	8	2	11080	7069.2
1534.6	1041.6	8	2	11096	17904.7
1533.6	1241.1	8	2	3203	2938.8
1533.6	1700.7	8	2	16260	9536.2
1534.3	676.5	8	2	19800	9858.0
1534.9	788.5	8	2	16244	20494.8
1534.5	932.8	8	2	11065	15611.4
1536.6	26.0	8	2	11100	11541.5
1536.3	1759.6	8	2	16265	21858.0
1535.7	1938.6	8	2	11010	14056.3
1537.4	150.4	8	2	11080	8717.1
1538.0	730.6	8	2	11103	6411.7
1538.3	1589.2	8	2	16264	6827.1
1538.1	1806.7	8	2	11036	13747.8
1539.5	617.7	8	2	16271	12062.7
1538.3	918.6	8	2	11075	10072.1
1538.9	1459.0	8	2	11104	5545.2
1539.3	1877.5	8	2	11164	7866.0
1539.7	381.4	8	2	11086	13262.0
1540.0	1788.4	8	2	11130	7181.8
1541.5	649.5	8	2	18319	4147.2
1541.9	669.9	8	2	11142	5903.5
1541.2	713.0	8	2	11102	9276.9
1541.7	1947.3	8	2	11139	12840.5
1541.8	1955.0	8	2	11139	13786.2
1541.9	1480.8	8	2	11117	10486.2
1542.6	16.6	8	2	11140	16172.3
1545.3	478.8	8	2	24892	4984.6
1545.0	993.0	8	2	16281	8484.0
1545.6	1379.6	8	2	24890	7545.2
1546.1	408.1	8	2	11160	1783.6
1546.7	55.1	8	2	16269	14284.5
1548.0	1250.7	8	2	16286	9405.9
1546.8	1751.2	8	2	16287	10753.1
1547.9	821.1	8	2	11189	8384.4
1548.8	1323.5	8	2	11194	7037.8
1547.8	1350.7	8	2	3247	5819.4
1547.8	1913.8	8	2	11170	8140.7
1549.3	7.4	8	2	11197	2330.7
1548.1	1547.5	8	2	25758	3875.4
1549.9	369.6	8	2	3260	8232.2
1549.8	1077.4	8	2	3232	11278.6
1550.1	1371.6	8	2	3248	8329.7
1549.6	1443.0	8	2	16292	12189.4
1551.3	96.5	8	2	11187	9843.5
1551.1	419.2	8	2	11165	5915.3
1550.8	695.5	8	2	11184	16450.4
1552.9	1355.4	8	2	3247	6600.1
1550.8	1435.4	8	2	25751	7188.4
1553.9	744.7	8	2	11155	8652.4
1552.7	903.5	8	2	11193	5533.4
1553.3	1609.3	8	2	11195	30054.2
1553.1	1669.2	8	2	3238	4068.2
1553.8	640.3	8	2	11183	10812.1
1556.0	992.3	8	2	3265	20220.6
1554.5	472.0	8	2	3258	8979.2
1554.9	819.7	8	2	11189	7361.7
1555.0	1241.8	8	2	11258	6621.8
1555.7	537.0	8	2	24909	21093.3
1554.9	1031.9	8	2	16293	10836.5
1558.5	943.4	8	2	11217	3794.9
1556.4	1319.9	8	2	11194	4493.2
1558.4	366.4	8	2	11242	10228.4
1558.2	828.6	8	2	11239	6947.0
1557.9	836.9	8	2	11240	6545.6
1558.4	845.9	8	2	11190	14007.7
1558.1	933.0	8	2	11216	10334.9
1557.6	1887.9	8	2	11213	9114.9
1560.0	349.3	8	2	3288	5769.7
1558.8	748.2	8	2	16312	6917.7
1558.5	984.9	8	2	11272	10078.7
1559.5	1904.8	8	2	16301	11010.1
1562.0	961.3	8	2	3305	18069.7
1560.3	1145.8	8	2	16308	14658.4
1563.4	1153.3	8	2	16316	24653.2
1563.2	1229.2	8	2	3292	5560.4
1563.1	1350.0	8	2	3267	5604.1
1563.8	1715.1	8	2	26242	17388.5
1565.2	347.0	8	2	11263	10010.9
1563.6	881.7	8	2	11205	6092.7
1565.1	430.4	8	2	11299	8483.0
1566.1	658.8	8	2	11209	20638.1
1567.2	898.2	8	2	11234	6879.6
1566.5	1032.0	8	2	24915	6537.1
1566.0	1705.2	8	2	16323	5793.8
1566.7	712.1	8	2	11286	17316.5
1567.2	1420.4	8	2	25768	5303.1
1568.5	372.0	8	2	16302	10855.2
1567.7	753.5	8	2	16312	8148.5
1569.6	745.6	8	2	11320	9089.0
1568.6	1737.1	8	2	11312	8517.6
1570.1	521.5	8	2	11285	8095.8
1571.2	406.7	8	2	16335	7767.6
1571.4	340.7	8	2	11291	4123.5
1572.6	1083.6	8	2	11334	12696.3
1572.6	1613.4	8	2	16343	6707.5
1573.7	1797.6	8	2	11313	10703.7
1575.4	1093.5	8	2	16336	9876.0
1574.8	1382.4	8	2	16344	7612.4
1574.9	1631.3	8	2	11301	17082.7
1575.7	1703.3	8	2	25794	8731.1
1575.7	448.7	8	2	11299	7725.3
1577.8	736.0	8	2	11344	8788.3
1578.7	1304.2	8	2	11373	14274.6
1579.0	1645.4	8	2	11388	5267.5
1579.6	604.0	8	2	11342	8871.4
1582.2	1207.9	8	2	16353	6439.0
1581.7	1344.7	8	2	18385	10480.2
1583.1	1409.0	8	2	11377	16748.9
1581.9	1442.2	8	2	11332	12218.4
1582.5	1619.5	8	2	16343	5332.2
1583.4	870.0	8	2	11363	9538.2
1584.2	1762.8	8	2	3339	14887.1
1583.3	1785.4	8	2	11389	9073.1
1583.8	1333.8	8	2	11398	15388.1
1585.5	596.1	8	2	25795	7043.9
1584.3	637.3	8	2	16355	7066.6
1584.8	1771.4	8	2	11413	6387.7
1585.7	323.9	8	2	3340	6751.1
1586.5	1146.3	8	2	11415	2507.6
1587.3	1304.9	8	2	11432	7247.8
1586.9	1364.1	8	2	11418	8982.3
1588.8	1902.3	8	2	11401	15058.1
1589.4	348.1	8	2	25810	14180.1
1588.8	188.5	8	2	16346	7295.3
1589.1	393.8	8	2	11426	5460.2
1587.2	403.9	8	2	11394	10216.1
1589.6	1465.9	8	2	16357	12684.5
1590.5	1406.7	8	2	16360	7772.2
1593.0	1764.2	8	2	11461	19358.5
1591.6	628.3	8	2	16363	6534.0
1593.0	1309.8	8	2	11432	10354.1
1592.7	1416.0	8	2	11452	8428.7
1592.8	860.4	8	2	11463	8392.9
1592.7	1047.7	8	2	11475	6063.7
1592.9	1642.4	8	2	3383	3458.5
1594.8	255.5	8	2	11456	9265.0
1594.1	386.4	8	2	11431	12380.5
1593.6	1385.0	8	2	11446	23970.0
1593.4	1724.8	8	2	11434	21058.1
1594.5	1180.3	8	2	26258	16228.2
1594.7	1681.0	8	2	3376	10474.6
1596.3	204.0	8	2	16362	7113.3
1596.3	504.9	8	2	11457	3021.0
1596.1	1315.0	8	2	11470	5568.7
1597.0	609.7	8	2	25817	8291.8
1597.8	1785.9	8	2	16381	4739.9
1599.3	359.2	8	2	16385	13961.7
1599.7	1408.1	8	2	11452	9399.0
1600.2	1771.1	8	2	18401	8268.8
1601.0	1777.8	8	2	18401	4925.6
1599.6	1791.5	8	2	16381	7279.9
1601.4	197.6	8	2	11515	9174.0
1601.0	365.0	8	2	16385	7066.3
1601.9	319.4	8	2	11476	7197.4
1602.2	338.6	8	2	11497	7568.4
1601.6	847.4	8	2	11485	1823.2
1602.5	1813.0	8	2	11594	26508.1
1603.5	402.9	8	2	16378	9153.3
1603.2	451.9	8	2	18402	5674.8
1603.8	217.1	8	2	16387	3874.9
1604.2	691.0	8	2	16389	8121.7
1604.0	1148.9	8	2	3407	6836.1
1603.4	1413.3	8	2	11521	7774.2
1605.8	590.3	8	2	16388	14384.8
1607.7	357.6	8	2	11543	5907.3
1607.3	650.2	8	2	3389	5150.8
1607.3	1404.0	8	2	11536	6441.6
1608.0	432.6	8	2	11554	7261.0
1608.7	599.2	8	2	25826	13225.8
1609.4	169.0	8	2	11574	8681.6
1608.0	1801.1	8	2	16395	18367.5
1610.3	746.2	8	2	11568	12961.2
1609.7	1134.0	8	2	11571	5124.3
1610.1	1275.9	8	2	11549	2679.2
1610.1	1649.8	8	2	11531	19217.1
1612.0	1254.6	8	2	3422	1974.3
1611.4	1418.4	8	2	11542	8071.0
1613.4	1099.9	8	2	11581	4410.8
1614.0	1760.3	8	2	11583	15655.0
1614.9	834.0	8	2	11601	10244.3
1613.7	858.5	8	2	11578	14484.2
1614.3	1061.8	8	2	11580	3480.4
1614.1	1744.3	8	2	11607	4670.0
1614.3	368.0	8	2	3430	7453.8
1614.5	603.0	8	2	3440	3607.7
1616.3	696.2	8	2	11567	8230.5
1615.6	931.9	8	2	16403	10014.1
1615.9	1425.9	8	2	11613	4023.4
1616.8	1432.3	8	2	11606	9706.0
1616.5	547.5	8	2	11617	7342.1
1618.0	1800.0	8	2	11644	6846.3
1616.8	1808.9	8	2	11594	7530.1
1617.8	1243.5	8	2	11628	13404.3
1618.3	1663.5	8	2	11623	13906.8
1618.8	1128.3	8	2	3449	11927.9
1619.3	1496.6	8	2	3426	4566.6
1622.3	231.4	8	2	11634	5590.5
1620.5	446.2	8	2	16410	4640.3
1620.8	494.5	8	2	11609	5889.4
1619.8	1109.3	8	2	11702	7921.5
1620.2	1413.6	8	2	11613	10087.3
1622.1	852.8	8	2	11636	9177.5
1622.0	169.7	8	2	11633	6505.8
1623.4	1847.4	8	2	16415	9043.4
1623.1	1504.6	8	2	11677	7332.7
1625.1	545.0	8	2	11617	11513.9
1625.3	1299.2	8	2	11629	13617.1
1624.7	1853.7	8	2	16419	5149.8
1626.1	1808.4	8	2	11703	9588.2
1626.7	288.2	8	2	11666	22038.5
1626.5	393.7	8	2	11650	7913.6
1626.9	883.2	8	2	11611	11952.8
1626.5	931.6	8	2	25835	26296.0
1629.0	447.3	8	2	11656	19064.1
1628.0	1413.1	8	2	11655	13250.7
1629.0	438.7	8	2	11656	13525.7
1630.4	1361.0	8	2	11691	4711.2
1630.4	964.3	8	2	11715	5152.1
1630.6	1826.0	8	2	16427	4996.1
1630.9	539.9	8	2	11713	15563.0
1631.9	559.0	8	2	11700	10226.1
1631.7	1506.1	8	2	11677	5234.9
1633.2	277.7	8	2	11743	7276.6
1632.6	662.0	8	2	11701	6940.0
1633.2	836.1	8	2	11673	7441.3
1633.0	1172.4	8	2	3483	5367.0
1633.2	1324.2	8	2	16438	9982.8
1633.0	1466.3	8	2	11723	16291.1
1634.4	1679.9	8	2	11693	14562.2
1634.4	1740.2	8	2	11717	5343.8
1634.2	1787.2	8	2	11678	5001.3
1635.4	1650.3	8	2	3472	6052.2
1636.0	524.0	8	2	11705	8091.0
1636.1	685.8	8	2	11724	6412.8
1635.7	711.5	8	2	11671	7844.9
1636.8	1005.6	8	2	11725	9810.5
1636.7	2033.4	8	2	11742	17409.7
1640.0	564.7	8	2	11700	7376.1
1639.6	390.8	8	2	11755	16204.2
1638.6	1402.2	8	2	11737	9744.2
1639.4	1612.4	8	2	11752	5280.8
1639.2	1714.8	8	2	11740	7904.6
1642.4	1063.9	8	2	16444	7756.9
1642.4	1841.7	8	2	16457	8002.8
1643.6	640.9	8	2	11802	9674.3
1644.0	337.8	8	2	11744	8564.2
1644.0	524.7	8	2	11773	16703.4
1644.5	996.4	8	2	11786	6588.5
1644.1	1309.3	8	2	16449	6584.5
1643.7	967.0	8	2	3499	22150.5
1645.7	1399.5	8	2	11772	18659.6
1646.1	483.8	8	2	11759	15331.6
1646.6	707.9	8	2	16454	10635.9
1646.8	1146.0	8	2	24955	14803.6
1647.1	470.7	8	2	11808	4337.1
1647.6	678.0	8	2	16463	4058.8
1647.0	1300.5	8	2	11812	5061.4
1650.0	1114.7	8	2	16467	15228.7
1648.0	1426.1	8	2	11829	10313.8
1649.5	1450.3	8	2	26525	15274.7
1649.0	1474.4	8	2	3507	6374.1
1650.1	296.6	8	2	11798	6979.0
1651.6	518.3	8	2	11823	12005.5
1651.7	639.8	8	2	24961	7593.8
1651.5	783.6	8	2	11817	7150.1
1651.8	77.0	8	2	11831	16970.4
1652.1	769.1	8	2	16464	11098.0
1652.3	1370.6	8	2	11866	12074.2
1653.2	391.1	8	2	11842	11254.1
1654.8	671.7	8	2	3526	13605.9
1653.9	1130.0	8	2	11852	9261.7
1652.7	1353.7	8	2	16481	5730.7
1653.6	282.8	8	2	11848	11481.0
1654.3	1555.1	8	2	11857	8374.8
1653.7	1754.0	8	2	11860	20186.8
1654.0	292.9	8	2	11848	3776.1
1656.4	909.0	8	2	24965	5341.2
1655.3	1481.8	8	2	11868	14579.3
1657.4	404.3	8	2	11822	6392.0
1656.1	482.0	8	2	3513	10490.9
1658.0	325.1	8	2	11869	6876.3
1658.0	1474.9	8	2	11868	16033.2
1660.3	748.3	8	2	25870	10829.5
1660.3	1244.7	8	2	3538	12306.9
1659.3	1435.2	8	2	11856	17741.9
1661.6	286.8	8	2	11923	3934.7
1660.8	1635.5	8	2	3541	3549.7
1662.5	489.7	8	2	11879	10105.6
1663.1	1799.5	8	2	16486	15346.6
1662.2	2009.7	8	2	11922	4184.9
1662.9	72.4	8	2	16488	19816.0
1663.5	363.2	8	2	11953	10157.7
1662.1	372.1	8	2	3542	18512.7
1663.6	633.7	8	2	3548	5273.5
1663.3	760.3	8	2	16490	14358.4
1662.9	1331.6	8	2	3549	3577.4
1665.8	1117.6	8	2	11956	6490.9
1664.6	1440.3	8	2	11856	10629.8
1665.3	1464.7	8	2	11944	8852.2
1666.6	700.2	8	2	16495	5326.4
1665.7	1623.9	8	2	3541	14904.0
1666.4	512.9	8	2	11880	7906.9
1667.5	604.3	8	2	24963	7946.0
1667.4	1421.5	8	2	11957	4659.4
1668.3	1592.1	8	2	11973	6734.3
1668.7	286.7	8	2	11923	11522.9
1670.1	403.9	8	2	11967	4256.9
1668.8	1104.2	8	2	11935	6574.6
1670.3	332.7	8	2	11961	4344.3
1670.0	1472.3	8	2	11990	2392.1
1669.7	2033.3	8	2	11997	28065.4
1671.1	275.6	8	2	11991	10488.5
1671.0	1019.0	8	2	16503	7938.8
1670.7	1618.8	8	2	11974	17679.3
1671.8	325.0	8	2	16502	11282.6
1672.7	692.1	8	2	16508	7751.8
1673.5	1221.0	8	2	12004	11687.9
1674.9	2000.0	8	2	16514	10037.2
1675.9	1321.4	8	2	11995	9627.7
1674.9	1651.5	8	2	12026	6794.3
1676.1	450.3	8	2	24968	14962.1
1676.8	1208.8	8	2	12024	6066.9
1676.9	1384.6	8	2	12012	6692.6
1677.0	106.2	8	2	18506	11775.0
1676.0	365.5	8	2	12047	16131.6
1676.7	719.4	8	2	26646	7284.4
1676.9	1421.4	8	2	12052	4679.9
1676.3	1446.9	8	2	11989	5597.0
1676.4	1775.4	8	2	12022	14350.6
1676.4	1782.9	8	2	12022	12386.4
1678.2	1482.0	8	2	12034	11661.4
1680.0	331.8	8	2	12038	11582.4
1679.8	613.8	8	2	12066	8125.8
1680.1	2029.2	8	2	16507	10204.7
1681.2	595.4	8	2	3578	3251.0
1681.5	636.3	8	2	12056	4054.2
1680.7	907.7	8	2	3572	6850.0
1682.0	524.4	8	2	12065	6722.2
1682.2	1146.4	8	2	12016	6200.1
1682.5	1614.2	8	2	12035	3110.9
1682.8	1278.7	8	2	16525	8551.5
1683.5	1721.3	8	2	26446	4747.8
1683.8	317.5	8	2	12028	8662.5
1685.0	430.9	8	2	12090	9625.5
1685.0	627.5	8	2	12104	10806.7
1684.2	662.4	8	2	12075	3391.1
1685.4	295.3	8	2	12097	11418.4
1686.0	1414.0	8	2	12052	8339.8
1686.3	1440.7	8	2	12108	8117.5
1687.3	368.9	8	2	16524	10747.1
1686.7	446.4	8	2	25888	30649.5
1687.1	751.4	8	2	12123	9627.8
1688.0	473.7	8	2	3568	12108.3
1688.2	514.2	8	2	12100	7750.2
1687.8	712.6	8	2	12105	4561.9
1689.3	1308.6	8	2	12117	3073.6
1688.6	1063.6	8	2	12060	5600.5
1689.9	1190.9	8	2	12139	5741.0
1688.0	1766.2	8	2	12120	17739.9
1689.0	1807.6	8	2	12113	8954.4
1691.0	1759.4	8	2	12112	12310.1
1691.6	996.8	8	2	3587	8345.5
1691.0	1464.5	8	2	12109	3805.2
1690.1	1641.9	8	2	12119	18356.4
1692.7	541.1	8	2	12130	6913.8
1692.5	406.1	8	2	12146	14020.0
1692.6	418.6	8	2	16543	10739.2
1692.8	910.6	8	2	3582	6784.8
1692.8	1598.2	8	2	3583	12148.4
1692.9	1635.7	8	2	12151	8160.4
1694.5	940.0	8	2	16544	12732.0
1694.1	1422.0	8	2	3593	3968.2
1694.6	609.6	8	2	12147	20542.7
1695.4	369.1	8	2	12160	6629.2
1696.2	389.5	8	2	12115	11829.8
1695.9	1254.0	8	2	12140	6237.2
1696.1	708.0	8	2	12153	8172.4
1698.0	1026.6	8	2	12171	9811.3
1697.5	1186.0	8	2	12202	2575.2
1698.5	1660.0	8	2	12181	6375.4
1698.3	1773.7	8	2	12183	6199.0
1699.5	515.6	8	2	12214	7772.0
1700.0	1216.0	8	2	12126	5324.7
1699.3	1784.9	8	2	12174	12173.2
1701.2	1096.9	8	2	12216	7205.2
1699.8	1272.7	8	2	16557	7531.4
1700.3	1489.6	8	2	12110	7334.2
1700.1	1589.5	8	2	12219	2950.4
1701.0	1766.5	8	2	12207	7704.7
1701.1	280.0	8	2	12097	3477.4
1700.7	412.6	8	2	16560	11995.9
1701.7	1221.2	8	2	12126	11031.0
1701.1	1390.9	8	2	25902	4384.6
1701.9	1640.6	8	2	12205	5398.1
1701.4	372.5	8	2	12161	3690.0
1702.2	421.3	8	2	12212	9607.8
1701.8	549.4	8	2	16551	15261.5
1701.4	659.2	8	2	25900	4351.7
1701.7	1236.9	8	2	12246	18243.8
1701.0	1339.3	8	2	3597	8003.1
1701.1	1508.5	8	2	12235	5957.8
1702.8	1746.6	8	2	12221	4536.3
1704.1	1427.8	8	2	12217	7450.9
1705.7	759.2	8	2	16576	11597.0
1705.1	952.1	8	2	12163	17860.0
1706.2	1042.0	8	2	12200	11744.2
1705.7	1493.9	8	2	3607	16977.3
1705.1	1625.8	8	2	12241	7529.3
1706.1	86.5	8	2	16564	5719.4
1705.8	347.8	8	2	12261	8499.3
1706.5	1589.9	8	2	12251	3723.6
1705.8	2021.5	8	2	16567	7370.0
1706.9	283.1	8	2	16600	7247.5
1706.7	1066.8	8	2	12188	10103.4
1707.3	1768.1	8	2	12248	3641.5
1708.2	92.4	8	2	12184	12653.1
1708.2	945.2	8	2	16570	6169.5
1708.8	318.0	8	2	12253	19287.1
1709.5	553.1	8	2	12264	3805.7
1709.3	714.4	8	2	12291	14064.8
1708.6	956.7	8	2	12265	8163.8
1709.0	1375.1	8	2	12276	7049.3
1710.4	1618.1	8	2	12241	3185.7
1711.4	1015.7	8	2	12255	10515.9
1711.4	1287.5	8	2	3602	9043.6
1710.8	1556.1	8	2	16593	20350.2
1713.0	722.8	8	2	16586	6958.1
1712.8	951.0	8	2	12327	8149.3
1713.4	1647.2	8	2	16589	12900.4
1714.1	497.2	8	2	12310	11524.5
1714.5	1622.0	8	2	12241	9501.6
1714.3	1770.2	8	2	12248	5673.2
1715.2	1178.9	8	2	12328	7704.4
1717.3	572.0	8	2	16590	14141.3
1716.5	1425.4	8	2	12319	4962.7
1717.1	542.1	8	2	12384	7740.2
1717.3	1362.9	8	2	12323	7182.8
1717.6	86.0	8	2	12332	10271.9
1717.9	1678.8	8	2	12354	9787.8
1718.9	357.1	8	2	12326	3983.6
1721.4	395.6	8	2	12358	9517.6
1720.0	536.9	8	2	12384	11253.3
1721.1	381.1	8	2	12348	7769.7
1720.9	603.3	8	2	3618	6880.1
1720.5	1083.4	8	2	12352	5737.4
1722.3	636.6	8	2	12351	14212.4
1722.2	1428.8	8	2	12317	12053.7
1721.5	1456.9	8	2	12380	6239.1
1722.5	1524.1	8	2	12366	11318.5
1724.9	1355.2	8	2	12387	12523.3
1726.0	1378.5	8	2	12401	7778.0
1725.0	1439.9	8	2	16611	9656.5
1726.6	321.8	8	2	12420	8558.6
1726.0	1056.1	8	2	12376	6766.3
1726.1	1102.6	8	2	12397	8914.8
1725.9	1463.1	8	2	12380	8352.2
1728.4	491.1	8	2	3622	5041.9
1727.2	1155.9	8	2	12408	7015.2
1730.6	1611.0	8	2	16612	5763.6
1730.0	1275.1	8	2	16617	5517.7
1729.8	1426.5	8	2	12433	5445.4
1730.0	1478.2	8	2	12434	10441.6
1730.5	1043.2	8	2	16615	17211.5
1731.0	748.2	8	2	12392	21353.7
1732.3	1244.5	8	2	16616	12879.9
1732.4	1454.8	8	2	12414	4320.7
1731.5	1571.4	8	2	3631	6079.2
1732.4	103.7	8	2	12396	11455.2
1734.2	756.4	8	2	12462	4748.7
1734.6	1148.9	8	2	12478	18934.3
1735.5	1606.9	8	2	12475	6004.6
1735.5	52.6	8	2	16629	4641.4
1735.4	338.9	8	2	12448	2955.3
1736.0	360.1	8	2	12467	4547.0
1737.4	322.5	8	2	12420	18018.1
1738.2	1264.2	8	2	3636	6415.3
1736.5	1521.9	8	2	12472	3841.7
1737.4	1531.2	8	2	12436	5524.1
1736.8	1806.3	8	2	12428	4786.1
1738.0	374.6	8	2	12454	10485.2
1737.5	1676.2	8	2	12484	6277.7
1738.7	441.1	8	2	16627	6326.1
1739.2	478.0	8	2	3635	10722.5
1739.3	684.3	8	2	12468	8528.4
1739.4	1313.0	8	2	12432	8119.6
1739.3	1380.3	8	2	12453	6751.6
1739.8	1715.8	8	2	12495	8603.9
1740.0	2035.6	8	2	12504	12747.1
1742.6	468.2	8	2	12506	7679.3
1742.9	1616.1	8	2	12475	6671.0
1741.8	748.5	8	2	12487	6377.8
1741.2	1411.3	8	2	16643	8499.5
1744.0	998.4	8	2	12450	4636.0
1742.8	1306.3	8	2	12533	19629.7
1742.9	2004.2	8	2	12516	8716.3
1744.5	576.9	8	2	12507	9042.1
1744.0	96.8	8	2	16644	10221.6
1745.3	671.4	8	2	12531	5888.0
1745.1	1334.1	8	2	16642	9052.5
1744.0	1679.3	8	2	12527	13963.8
1746.1	454.0	8	2	3648	9846.8
1745.7	641.7	8	2	12544	18307.5
1745.9	1532.5	8	2	16649	13314.4
1745.4	1735.4	8	2	12513	5374.9
1746.9	1375.8	8	2	12479	8077.9
1748.0	432.6	8	2	16645	15702.4
1748.4	793.5	8	2	12469	11340.3
1748.0	1174.9	8	2	12559	8558.5
1748.0	1571.9	8	2	12535	9123.1
1749.0	1437.4	8	2	12553	8895.7
1749.3	2033.5	8	2	12504	7307.6
1750.2	519.4	8	2	12555	6905.4
1749.6	1510.0	8	2	12546	12701.0
1750.4	1782.0	8	2	12548	7623.9
1751.5	423.2	8	2	12569	5039.3
1751.0	553.1	8	2	12556	10689.9
1751.5	1086.3	8	2	12510	4272.0
1750.8	2023.8	8	2	16641	14708.6
1752.2	473.9	8	2	12584	4730.7
1752.7	1526.5	8	2	16659	12280.1
1754.3	343.3	8	2	12582	6818.2
1753.8	565.7	8	2	12570	6943.4
1754.4	1774.6	8	2	12606	2401.5
1755.0	1452.4	8	2	12553	9159.0
1754.4	1504.9	8	2	12524	8348.7
1755.0	1580.4	8	2	12525	10306.5
1755.2	1820.1	8	2	12598	23984.6
1756.7	1470.5	8	2	12604	15745.2
1756.2	1935.1	8	2	25937	11236.0
1756.2	637.0	8	2	12617	22765.5
1756.7	1090.0	8	2	12627	6698.3
1757.8	1805.7	8	2	12597	5694.3
1758.0	1128.6	8	2	12539	7935.0
1758.6	1359.9	8	2	12603	4815.0
1757.6	1426.5	8	2	25938	28350.7
1757.6	1736.4	8	2	12605	10850.0
1759.1	192.2	8	2	12568	10457.4
1759.6	406.4	8	2	12601	9278.5
1758.9	761.0	8	2	12647	22090.5
1759.0	769.6	8	2	12625	8531.5
1759.1	1654.6	8	2	16662	13705.1
1760.3	623.2	8	2	12616	4700.3
1760.2	740.1	8	2	12633	11216.8
1760.1	993.9	8	2	3667	7789.0
1760.5	1245.1	8	2	12578	7554.7
1759.0	1815.8	8	2	12598	18374.6
1761.3	1388.4	8	2	12620	8730.1
1761.5	1823.8	8	2	12623	11609.1
1762.7	666.6	8	2	16664	2734.5
1762.6	684.4	8	2	12593	7724.7
1761.6	1073.0	8	2	12640	31278.4
1761.8	1845.5	8	2	12599	13907.1
1764.0	358.7	8	2	3663	1917.4
1763.2	1335.2	8	2	12661	19236.6
1763.4	1789.7	8	2	12645	9367.2
1764.3	379.0	8	2	26298	9828.0
1764.0	612.5	8	2	25943	8247.6
1764.1	827.1	8	2	12575	9657.7
1764.3	1057.0	8	2	12610	3665.8
1766.0	1966.1	8	2	12648	12849.2
1767.8	31.1	8	2	16679	3969.1
1767.9	1043.9	8	2	16673	15747.2
1766.5	1603.7	8	2	12679	8079.4
1768.4	1407.8	8	2	12612	15093.3
1769.3	994.7	8	2	3667	9953.6
1768.7	1658.2	8	2	16677	10265.4
1767.7	1698.5	8	2	12672	2999.2
1770.6	1097.5	8	2	12686	8330.3
1769.6	1595.4	8	2	12679	6785.1
1770.2	1711.6	8	2	12698	5873.3
1771.3	493.0	8	2	12690	12604.2
1770.8	777.5	8	2	12703	3771.8
1770.9	1333.9	8	2	3673	5728.7
1772.5	484.0	8	2	12690	7603.7
1771.7	1383.1	8	2	12715	22330.2
1772.5	937.0	8	2	12712	10435.4
1772.9	1109.4	8	2	12713	6939.4
1773.5	1761.4	8	2	3675	10328.4
1774.3	751.2	8	2	12669	10274.8
1773.9	1571.8	8	2	12758	14255.5
1776.1	366.0	8	2	3678	13554.8
1775.4	1054.2	8	2	16689	4591.4
1775.4	1702.6	8	2	12745	6980.8
1776.1	675.1	8	2	12691	9892.4
1775.5	1769.0	8	2	12759	12954.6
1775.7	1931.5	8	2	16691	9724.9
1776.6	1976.1	8	2	12732	7730.8
1777.1	1464.8	8	2	3670	11317.1
1779.7	1674.0	8	2	12717	27821.9
1780.3	92.1	8	2	25945	15828.8
1779.5	436.8	8	2	16705	7213.0
1780.4	1473.5	8	2	3670	6715.1
1782.1	400.6	8	2	26302	6227.1
1781.3	637.3	8	2	12754	7989.1
1780.9	840.1	8	2	12780	6323.4
1781.9	1521.8	8	2	12782	11700.4
1782.2	1633.0	8	2	12784	4682.9
1782.0	1982.3	8	2	12818	6664.0
1783.3	353.8	8	2	12767	14269.5
1783.5	447.8	8	2	12772	7469.9
1783.0	732.0	8	2	12769	2429.4
1783.3	1650.9	8	2	3682	6895.9
1784.9	225.0	8	2	12796	9717.9
1784.4	253.0	8	2	12740	4773.0
1784.9	875.6	8	2	12781	7847.0
1783.5	1068.1	8	2	12750	5836.0
1783.9	1408.4	8	2	12800	6450.2
1784.6	234.0	8	2	12796	14883.9
1786.1	602.0	8	2	3693	9351.0
1786.5	623.8	8	2	12809	5139.9
1785.9	946.9	8	2	12789	9204.0
1785.8	1059.3	8	2	3690	9452.8
1788.1	917.6	8	2	12828	7590.4
1786.8	1541.1	8	2	12851	5452.4
1786.1	1762.8	8	2	12794	6017.9
1786.1	1855.0	8	2	12826	18604.6
1788.1	247.6	8	2	12740	12415.0
1788.2	1113.6	8	2	12798	6338.2
1789.7	709.9	8	2	12788	9979.3
1789.2	1066.0	8	2	12841	4291.9
1790.0	1690.3	8	2	12829	7466.1
1789.0	1924.2	8	2	12868	5764.0
1790.8	981.1	8	2	12866	14110.7
1791.2	1616.1	8	2	12803	8767.6
1791.0	1814.6	8	2	12817	16018.4
1790.9	606.9	8	2	12839	11828.3
1792.3	778.5	8	2	12778	6469.8
1791.7	897.4	8	2	12819	15414.9
1792.7	1395.5	8	2	12791	4948.5
1792.1	1498.5	8	2	12842	6250.8
1791.8	1634.1	8	2	16731	11147.0
1793.9	421.1	8	2	24999	5410.8
1792.8	1361.2	8	2	12888	4321.9
1793.6	1921.1	8	2	12868	14122.8
1793.8	948.6	8	2	12848	7022.4
1793.4	1021.0	8	2	12856	4656.2
1796.6	470.5	8	2	12855	22080.6
1797.0	1016.1	8	2	3708	4707.6
1795.6	1766.2	8	2	12899	4432.0
1797.6	1079.2	8	2	12881	8731.4
1796.6	1340.5	8	2	12872	7277.7
1797.7	171.4	8	2	12835	7710.5
1798.1	1359.6	8	2	12888	5666.8
1799.4	153.5	8	2	12914	22728.5
1798.0	938.6	8	2	16743	10343.0
1799.3	1805.7	8	2	12875	6427.4
1799.8	110.7	8	2	12893	19658.8
1799.5	817.2	8	2	12944	6078.5
1800.6	1232.7	8	2	12898	6674.3
1799.3	1528.6	8	2	12926	5689.0
1799.7	1607.4	8	2	12912	4948.2
1799.7	1926.7	8	2	13010	12435.6
1800.2	1440.8	8	2	16751	9743.1
1800.6	1627.0	8	2	16753	6902.4
1801.0	1695.8	8	2	12927	9648.4
1800.6	1864.0	8	2	16747	5534.5
1803.0	1348.2	8	2	16756	12947.2
1803.9	202.2	8	2	16752	9192.8
1803.5	845.3	8	2	16758	9909.9
1805.1	781.0	8	2	12943	6725.2
1805.7	483.1	8	2	12959	9356.1
1806.3	1602.9	8	2	16766	9343.7
1808.5	1660.3	8	2	12937	5466.1
1807.6	1870.7	8	2	12965	8334.3
1809.0	512.5	8	2	12984	22823.4
1808.9	1627.7	8	2	12981	12357.8
1808.1	398.1	8	2	12977	25273.4
1810.5	416.0	8	2	12958	24991.5
1810.7	1004.3	8	2	13004	8230.1
1810.4	1720.9	8	2	16775	15963.7
1811.3	167.4	8	2	16777	5016.8
1812.8	362.9	8	2	12983	6694.6
1812.1	646.5	8	2	18629	8637.9
1811.7	833.3	8	2	12997	10513.8
1812.0	1066.5	8	2	3716	4442.1
1811.6	1383.5	8	2	12910	8414.0
1812.0	1488.4	8	2	16772	7206.0
1813.1	466.2	8	2	12995	6063.4
1813.0	742.0	8	2	12985	6670.5
1813.0	933.1	8	2	13043	12322.4
1812.4	1010.4	8	2	13026	9727.0
1813.6	784.8	8	2	12943	5564.6
1813.4	1595.1	8	2	13002	14033.0
1817.0	1701.5	8	2	16783	11548.6
1816.3	1929.1	8	2	13010	10567.7
1818.1	1231.5	8	2	16781	11799.0
1820.0	1675.5	8	2	13029	7478.6
1819.5	125.0	8	2	16788	16058.2
1819.7	427.6	8	2	13011	10687.7
1820.2	977.3	8	2	13015	5795.9
1820.1	1690.4	8	2	13006	13287.7
1820.8	352.1	8	2	13039	9236.5
1820.5	523.2	8	2	13083	11232.3
1821.0	542.0	8	2	13060	4134.3
1821.2	1705.0	8	2	13031	7221.0
1821.9	171.8	8	2	3726	12567.9
1822.0	283.1	8	2	16791	5761.3
1821.7	1118.8	8	2	13027	6259.7
1821.5	1134.3	8	2	13070	8009.2
1821.9	1383.2	8	2	12910	4565.8
1820.0	1779.2	8	2	13056	13784.9
1821.8	1864.4	8	2	16795	7046.8
1823.2	114.6	8	2	13057	14519.8
1823.4	1127.7	8	2	13027	11776.5
1824.5	1373.4	8	2	13037	2214.7
1828.5	791.9	8	2	13101	6715.3
1826.5	179.0	8	2	3726	26649.3
1827.6	394.6	8	2	13078	10113.2
1826.6	1031.4	8	2	13036	10276.6
1827.6	1877.7	8	2	13076	6059.2
1828.1	570.6	8	2	16798	7412.6
1829.0	1871.8	8	2	16812	11170.4
1831.4	109.6	8	2	13057	21670.3
1830.9	1701.5	8	2	13094	27065.5
1831.1	1736.3	8	2	13075	9373.3
1831.5	145.4	8	2	13096	8808.9
1832.4	532.9	8	2	13034	4714.5
1831.8	1196.4	8	2	13118	10806.3
1832.7	1882.6	8	2	16813	6015.0
1834.2	584.4	8	2	13109	16742.5
1833.8	838.7	8	2	25967	6018.5
1835.0	983.4	8	2	13102	7480.7
1834.7	1080.1	8	2	16815	14011.5
1834.3	500.8	8	2	13126	8180.1
1836.4	557.0	8	2	13127	10122.1
1835.2	999.4	8	2	13116	4500.0
1837.7	402.8	8	2	13139	6151.6
1836.7	817.8	8	2	13087	6944.7
1837.5	524.4	8	2	13059	11930.2
1838.2	1634.9	8	2	13154	6401.0
1838.2	1880.1	8	2	16829	19007.1
1839.2	477.3	8	2	13120	4697.9
1839.0	1188.7	8	2	16817	8720.1
1840.3	1738.4	8	2	16828	16304.9
1841.8	1662.9	8	2	13176	12629.3
1842.4	1904.6	8	2	13155	12861.7
1842.9	470.6	8	2	13162	8784.0
1843.5	732.1	8	2	13193	5192.3
1842.3	1015.8	8	2	13164	7324.8
1843.4	1358.0	8	2	16826	23827.2
1843.7	1723.6	8	2	18653	3916.3
1843.9	55.2	8	2	16837	7233.9
1845.0	499.5	8	2	13130	8411.5
1844.2	1392.7	8	2	13179	8389.9
1844.6	1754.0	8	2	13129	10888.5
1843.8	1895.9	8	2	13182	25363.4
1845.0	539.5	8	2	3736	5986.5
1845.7	701.7	8	2	13173	9824.9
1845.8	1131.7	8	2	13178	7555.8
1844.5	1161.4	8	2	13187	6530.2
1847.1	423.0	8	2	16852	11040.9
1847.5	709.7	8	2	25006	4225.6
1848.4	1386.4	8	2	13179	9684.5
1847.9	1774.7	8	2	13188	9340.6
1849.1	722.4	8	2	13217	8804.3
1848.3	1238.7	8	2	13166	8929.0
1850.2	640.1	8	2	3737	6694.8
1850.1	1137.2	8	2	13178	19605.0
1851.9	326.4	8	2	13229	12046.5
1851.3	575.7	8	2	13192	6617.0
1851.8	1126.6	8	2	3739	5539.0
1853.0	1930.9	8	2	16842	13207.4
1853.5	728.6	8	2	13218	10035.1
1853.7	1369.2	8	2	16849	17525.4
1852.6	1937.1	8	2	16858	5853.3
1853.9	1380.2	8	2	16847	7471.8
1854.0	1733.6	8	2	16862	10038.8
1855.6	714.4	8	2	13217	10618.2
1855.5	1897.2	8	2	13239	12075.3
1856.5	704.0	8	2	13235	20859.0
1856.0	975.0	8	2	16854	7949.1
1856.5	1944.6	8	2	16843	9090.6
1857.3	595.5	8	2	16861	9268.6
1857.2	743.0	8	2	13208	6225.2
1857.6	353.8	8	2	16866	5085.7
1858.0	752.8	8	2	13209	6557.5
1857.5	788.7	8	2	13224	5669.8
1858.2	968.1	8	2	13195	9825.9
1858.1	1375.6	8	2	13246	4960.6
1859.7	1661.6	8	2	16864	20477.9
1862.0	537.6	8	2	13242	6552.0
1860.6	1000.4	8	2	3746	11831.9
1862.1	1185.3	8	2	13233	5034.5
1861.7	1697.2	8	2	13251	13018.3
1862.4	1065.2	8	2	13249	11081.8
1862.2	1103.0	8	2	25008	5410.4
1863.4	25.1	8	2	13274	4131.7
1863.1	392.4	8	2	13253	3748.9
1863.7	424.0	8	2	25973	4710.3
1864.2	523.0	8	2	13257	9837.9
1863.0	1725.2	8	2	16868	8583.3
1863.1	1912.4	8	2	13228	13361.4
1864.2	1171.4	8	2	3745	13253.0
1864.9	1883.1	8	2	13252	14815.0
1866.2	475.5	8	2	13263	7123.1
1865.4	498.1	8	2	13276	8482.1
1866.6	482.9	8	2	13275	6165.4
1869.3	538.5	8	2	13265	6063.2
1869.2	1128.1	8	2	13279	5183.5
1871.1	54.7	8	2	16871	4656.2
1872.1	1063.8	8	2	3749	9076.9
1872.3	471.4	8	2	13292	11382.1
1873.7	373.9	8	2	16882	8998.6
1875.3	50.6	8	2	16889	12413.8
1876.5	449.5	8	2	13313	9924.7
1877.5	566.5	8	2	13303	8497.6
1877.0	1052.9	8	2	16892	5152.3
1877.1	1766.5	8	2	13307	12851.7
1878.5	976.1	8	2	3751	8752.9
1878.0	1369.3	8	2	16897	18417.0
1881.9	1772.2	8	2	13329	4227.6
1883.2	363.5	8	2	16904	5867.5
1884.8	1040.5	8	2	3757	23984.7
1884.1	86.2	8	2	13335	7859.9
1885.2	452.9	8	2	13313	13836.5
1883.8	778.0	8	2	16908	6987.2
1883.9	1082.4	8	2	13337	8244.3
1884.1	793.0	8	2	25980	11210.5
1885.1	1059.1	8	2	13334	5812.5
1885.6	1618.0	8	2	25977	7060.2
1886.6	463.7	8	2	13336	11749.5
1888.0	46.1	8	2	13324	9933.9
1888.0	413.0	8	2	16917	12405.3
1887.8	525.8	8	2	13351	5022.4
1888.1	786.6	8	2	13345	11459.5
1888.5	739.0	8	2	13341	7496.6
1889.1	1013.8	8	2	13346	16382.0
1890.1	20.1	8	2	16914	7473.0
1890.3	384.5	8	2	13331	13322.3
1890.4	1761.3	8	2	13352	7716.9
1891.0	1941.9	8	2	16911	10985.3
1893.8	497.7	8	2	16923	9338.7
1896.0	1624.2	8	2	13349	10655.5
1895.9	567.5	8	2	13322	7241.6
1895.8	709.2	8	2	13344	9698.5
1898.0	476.4	8	2	13360	35957.1
1898.1	738.4	8	2	13380	10630.0
1899.7	966.7	8	2	16932	4697.1
1899.4	1129.8	8	2	16924	7936.3
1900.2	1381.1	8	2	13347	5664.3
1898.1	1938.7	8	2	16934	8027.3
1899.9	97.6	8	2	16935	19767.6
1901.4	350.0	8	2	13384	9223.4
1901.2	426.9	8	2	13399	12262.2
1902.6	497.9	8	2	13385	11957.9
1903.4	84.0	8	2	13392	11073.8
1903.1	750.3	8	2	13373	6499.5
1904.0	313.2	8	2	16936	22779.7
1905.1	69.9	8	2	13378	7013.6
1904.3	336.5	8	2	13398	11731.7
1904.1	373.4	8	2	13393	8368.5
1907.8	353.1	8	2	13414	9832.7
1907.6	798.4	8	2	13419	6996.7
1907.4	993.5	8	2	13381	15641.5
1908.5	381.8	8	2	13424	15479.6
1910.5	502.6	8	2	16955	18575.2
1909.6	775.7	8	2	13395	5540.5
1910.5	483.0	8	2	13416	7635.5
1911.0	526.0	8	2	13417	13969.6
1911.1	822.6	8	2	16950	8385.1
1911.9	323.6	8	2	13409	21528.2
1911.9	428.7	8	2	13415	5833.4
1912.1	767.1	8	2	16958	10913.7
1912.4	1623.5	8	2	13421	6278.0
1912.7	466.5	8	2	3769	4496.9
1912.7	491.6	8	2	13426	6752.4
1913.3	910.1	8	2	16951	11214.3
1912.5	1052.2	8	2	16967	13652.1
1913.6	95.9	8	2	13423	12960.2
1913.3	1084.5	8	2	13401	6025.6
1915.3	362.8	8	2	13405	7534.7
1915.8	376.0	8	2	13393	6058.6
1915.1	882.2	8	2	16956	15898.0
1915.5	1368.2	8	2	13439	5124.1
1916.8	88.2	8	2	13422	4333.2
1916.2	515.5	8	2	13435	9944.7
1916.9	1386.6	8	2	16969	6941.5
1917.1	1610.0	8	2	13420	13716.4
1917.9	383.1	8	2	13424	4031.6
1917.0	820.3	8	2	13447	7303.0
1918.3	159.7	8	2	13453	9037.9
1919.2	903.3	8	2	13451	3976.4
1918.9	1227.0	8	2	13465	22012.3
1919.8	697.1	8	2	16971	10997.2
1921.6	1218.5	8	2	13460	9733.6
1923.2	892.9	8	2	13451	31712.1
1923.2	118.5	8	2	13452	7123.3
1925.0	760.6	8	2	13459	16599.7
1924.1	797.9	8	2	3767	11941.4
1923.5	1620.1	8	2	13485	28082.3
1924.8	499.0	8	2	13455	14661.1
1923.0	926.0	8	2	16974	45513.7
1925.5	239.5	8	2	13472	5515.5
1926.3	519.4	8	2	13482	13854.2
1927.7	687.1	8	2	13496	3492.0
1927.5	1230.6	8	2	13465	13647.4
1926.6	1519.7	8	2	13476	6125.7
1929.6	462.0	8	2	13512	8458.3
1928.4	331.8	8	2	13495	13292.8
1928.5	817.4	8	2	13447	9384.2
1930.1	524.9	8	2	13483	15077.7
1930.7	1068.3	8	2	13500	16508.5
1931.4	679.2	8	2	13498	6126.7
1931.7	1086.3	8	2	3774	6673.1
1932.3	314.7	8	2	13487	4834.7
1932.6	197.3	8	2	13517	7705.7
1932.7	468.2	8	2	13512	8080.7
1932.8	1027.1	8	2	13499	4995.6
1932.3	1035.1	8	2	16990	16314.3
1932.9	1051.0	8	2	13521	6744.3
1933.7	91.2	8	2	16988	7217.7
1934.1	1377.9	8	2	13527	5327.5
1934.7	1610.1	8	2	13477	8731.2
1935.3	699.1	8	2	13532	5361.9
1936.8	1205.5	8	2	13561	11259.1
1936.5	189.1	8	2	13517	11865.8
1937.3	342.4	8	2	13495	17242.3
1936.6	686.1	8	2	13496	9192.1
1939.3	492.2	8	2	13540	9096.1
1940.7	333.9	8	2	13550	4045.3
1939.0	1047.2	8	2	13554	9155.4
1939.1	1165.1	8	2	13525	5743.6
1939.8	520.9	8	2	13523	11647.9
1940.8	531.5	8	2	13548	3669.2
1940.6	911.4	8	2	16996	14896.6
1941.4	1787.3	8	2	13531	10460.7
1941.5	55.5	8	2	13562	15621.0
1941.5	265.5	8	2	17005	12971.8
1942.4	467.0	8	2	13551	17690.6
1942.9	557.4	8	2	13571	5263.8
1943.0	885.4	8	2	13559	15857.4
1942.9	1634.1	8	2	16998	10027.8
1944.1	400.2	8	2	13511	8110.8
1944.7	1037.3	8	2	13554	14719.0
1945.7	206.9	8	2	13555	16756.1
1945.0	1352.5	8	2	16997	7062.8
1945.3	1995.7	8	2	13569	21785.5
1945.2	788.7	8	2	13552	10232.0
1946.4	1225.0	8	2	13580	10998.6
1946.8	1390.0	8	2	13586	12467.5
1949.4	368.7	8	2	13574	10104.5
1949.5	1802.8	8	2	13578	10529.6
1950.3	280.6	8	2	13591	7809.5
1949.5	908.5	8	2	13593	5929.8
1951.2	201.5	8	2	17008	5886.4
1952.1	698.5	8	2	17020	3819.5
1953.5	772.8	8	2	17012	9458.0
1952.6	1596.5	8	2	17019	4092.6
1953.9	46.6	8	2	17023	11033.9
1954.4	211.9	8	2	13573	11994.4
1954.3	540.2	8	2	13600	11979.7
1954.4	1092.0	8	2	17021	11556.2
1953.8	1776.1	8	2	13595	9699.8
1955.7	497.5	8	2	13583	4888.5
1956.2	806.8	8	2	13606	12154.8
1956.3	2016.5	8	2	17025	8341.4
1957.0	1797.8	8	2	13604	12548.5
1958.0	766.9	8	2	13609	14317.4
1959.2	364.3	8	2	13626	10486.0
1958.7	1786.1	8	2	13613	13115.4
1959.7	886.5	8	2	17033	6897.9
1960.7	218.0	8	2	17035	13248.3
1961.9	375.0	8	2	17028	9089.4
1962.4	1038.5	8	2	13614	15577.0
1962.6	675.5	8	2	13616	4898.0
1963.4	810.3	8	2	13622	12810.0
1964.6	784.0	8	2	13636	8304.7
1965.1	1687.8	8	2	13607	12311.0
1966.2	769.1	8	2	17039	16876.7
1968.4	362.0	8	2	13626	7738.4
1969.2	1421.2	8	2	13658	9866.1
1969.5	1772.4	8	2	13638	3638.1
1968.0	2005.5	8	2	13631	11217.8
1970.4	1047.2	8	2	17045	10705.9
1969.2	1517.7	8	2	13624	8083.8
1970.7	515.5	8	2	13660	13200.1
1970.6	754.2	8	2	13635	10989.5
1972.9	678.4	8	2	13634	10155.1
1971.6	887.4	8	2	13647	8917.2
1972.6	1692.5	8	2	13656	11102.5
1973.1	372.0	8	2	17051	6339.8
1973.4	562.3	8	2	13643	11343.6
1973.0	1387.7	8	2	17046	14848.9
1974.5	1455.0	8	2	13663	7766.5
1977.2	199.9	8	2	13674	12811.9
1976.7	1352.2	8	2	13673	8901.2
1979.6	389.8	8	2	17056	10587.2
1978.5	558.2	8	2	17063	4396.9
1979.8	702.9	8	2	13684	8178.3
1979.1	857.8	8	2	17049	10164.8
1979.5	1715.7	8	2	13667	9932.8
1979.6	676.2	8	2	17058	5460.6
1980.4	78.9	8	2	17062	7426.2
1982.6	576.9	8	2	13688	8777.0
1982.6	619.6	8	2	13686	4158.3
1983.6	395.3	8	2	17072	12321.6
1984.6	544.0	8	2	26001	8239.0
1983.1	551.7	8	2	17063	7535.8
1985.0	584.5	8	2	17073	7544.1
1983.9	1072.4	8	2	13702	6823.3
1985.3	1961.0	8	2	17065	13196.9
1986.7	67.0	8	2	13706	8323.3
1987.5	755.2	8	2	3781	14949.9
1988.4	86.0	8	2	17062	9343.0
1988.4	850.5	8	2	17081	9605.9
1987.7	1404.3	8	2	13692	11319.4
1987.8	1439.4	8	2	17064	11878.9
1987.5	1981.6	8	2	13712	6356.2
1990.2	692.2	8	2	17078	2248.8
1990.6	164.0	8	2	13693	6122.0
1991.0	558.7	8	2	13679	15572.6
1990.7	616.7	8	2	13686	10316.8
1991.4	1689.3	8	2	13711	7552.8
1991.0	1801.2	8	2	13698	9736.4
1991.6	1810.0	8	2	13698	5468.8
1993.8	567.5	8	2	17088	7188.5
1994.7	69.9	8	2	13706	9187.6
1995.0	207.8	8	2	13731	8634.0
1994.2	1239.8	8	2	13722	16841.1
1995.7	344.4	8	2	13713	8104.2
1996.2	502.5	8	2	13752	11909.8
1996.2	514.0	8	2	13736	5363.9
1996.2	1223.8	8	2	13722	4351.0
1997.0	1715.5	8	2	13704	8076.9
1999.0	546.3	8	2	13721	5907.2
1997.9	1951.9	8	2	13719	5845.5
1999.0	120.8	8	2	13765	8636.4
1999.6	698.4	8	2	13758	6570.8
1998.6	1176.7	8	2	13754	10013.7
1999.5	1338.2	8	2	13746	17929.0
1997.9	1365.0	8	2	26324	23428.0
2000.6	723.8	8	2	13743	14719.0
2001.7	1466.0	8	2	13764	12632.0
2002.5	117.1	8	2	13765	6618.9
2001.6	188.9	8	2	13767	9614.8
2002.4	1080.5	8	2	13745	10672.1
2002.6	1314.8	8	2	17092	13449.7
2004.0	99.5	8	2	13735	11759.1
2003.5	1259.3	8	2	13761	12023.6
2003.4	1416.7	8	2	13729	8010.5
2006.0	723.2	8	2	17096	6346.7
2005.8	78.3	8	2	13784	4093.0
2005.5	91.6	8	2	13751	7456.1
2006.0	521.6	8	2	13782	8520.8
2005.3	529.9	8	2	13782	7573.9
2006.7	877.7	8	2	13727	23924.9
2006.3	1228.7	8	2	13760	8151.7
2006.1	1268.2	8	2	13800	9649.1
2009.3	355.4	8	2	13795	13595.5
2010.9	658.8	8	2	13771	8981.0
2012.9	1162.3	8	2	13806	8262.3
2013.3	69.8	8	2	13784	7598.5
2012.2	1441.8	8	2	13780	10676.2
2014.0	158.5	8	2	13791	9066.3
2013.7	344.1	8	2	13815	5679.5
2013.7	1197.4	8	2	17111	7053.0
2013.8	1433.1	8	2	13807	3899.8
2013.1	1522.3	8	2	13808	15944.1
2014.7	1244.8	8	2	13789	7668.3
2015.1	498.0	8	2	13804	3878.9
2017.8	1175.9	8	2	13812	9541.7
2018.0	1698.6	8	2	13798	15331.2
2018.0	1262.3	8	2	13800	7888.3
2018.6	1451.7	8	2	13797	11869.3
2021.3	122.6	8	2	17115	5807.7
2020.0	1170.8	8	2	13816	10797.7
2022.2	1162.3	8	2	13806	9751.3
2021.4	179.0	8	2	13823	21083.7
2022.4	668.9	8	2	17124	7810.2
2027.0	493.3	8	2	13832	7257.6
2025.3	1948.0	8	2	18728	16261.2
2026.8	111.5	8	2	13833	14183.2
2027.2	1188.1	8	2	26329	11149.0
2026.8	1704.7	8	2	13822	11523.7
2028.4	350.1	8	2	13829	13199.3
2028.3	1437.5	8	2	3786	16806.7
2028.1	1954.6	8	2	13831	17833.0
2029.7	122.2	8	2	13836	19752.0
2031.6	162.4	8	2	13840	12723.7
2032.0	359.5	8	2	13842	9298.3
2032.1	1161.3	8	2	17128	12315.3
2034.4	76.3	8	2	17126	18030.0
2035.6	150.8	8	2	13850	7982.9
2035.4	1510.8	8	2	17134	6505.6
2035.8	190.4	8	2	17137	7780.7
2036.2	1728.0	8	2	17130	8557.2
2038.0	927.2	8	2	13847	11505.9
2040.6	120.0	8	2	17138	24877.6
2041.1	1923.8	8	2	17140	12358.2
2041.2	1955.4	8	2	17144	28180.3
4.9	1956.2	8	2	13885	7092.9
7.0	1513.8	8	2	3821	18206.6
8.6	881.7	8	2	3800	6910.8
9.8	932.0	8	2	13891	6129.8
9.1	1440.9	8	2	3819	15354.2
10.9	1306.2	8	2	13884	3241.9
12.1	1524.1	8	2	3823	5436.2
12.4	1450.0	8	2	3820	13716.3
14.1	1269.3	8	2	3826	5987.4
15.2	1417.1	8	2	3816	2266.0
17.9	1809.2	8	2	13889	9389.3
18.9	1196.2	8	2	3801	12881.0
18.8	1789.5	8	2	3812	3283.0
19.5	917.0	8	2	3845	7394.6
19.9	1800.5	8	2	13898	15739.1
20.8	1201.5	8	2	3854	5816.6
21.6	1292.7	8	2	3855	18037.6
24.0	1888.6	8	2	3829	3346.6
26.5	814.3	8	2	13911	4539.4
25.7	1181.7	8	2	13904	3064.1
27.4	1276.0	8	2	3863	6550.2
29.1	982.0	8	2	3861	8040.9
29.0	1198.7	8	2	13912	2623.2
30.9	1844.8	8	2	3868	26165.8
31.9	1829.0	8	2	3882	4656.9
33.8	1611.0	8	2	17160	4831.6
34.7	819.5	8	2	3892	2824.7
34.4	1011.0	8	2	3872	9015.9
36.1	1028.1	8	2	3877	3105.6
35.9	1453.9	8	2	3896	4357.3
40.1	1513.8	8	2	3904	5027.2
41.0	1786.3	8	2	3917	4499.9
41.6	1555.0	8	2	13932	9265.7
41.2	1797.5	8	2	13927	6063.7
42.2	1167.0	8	2	3907	3072.9
43.0	1468.9	8	2	3903	9521.0
43.3	715.5	8	2	3920	7150.3
42.9	1031.2	8	2	3923	2572.5
44.2	710.6	8	2	3920	8415.4
44.1	805.0	8	2	3922	10376.7
45.0	874.3	8	2	17178	12701.2
45.3	1294.7	8	2	3879	3865.5
46.4	681.7	8	2	3952	2843.6
46.9	272.9	8	2	3897	4634.4
47.0	1484.0	8	2	3946	21944.8
49.2	711.6	8	2	3920	7116.3
49.5	742.0	8	2	3921	18035.8
49.2	1174.5	8	2	3956	2286.9
49.7	1441.3	8	2	13948	8490.8
51.8	376.0	8	2	3951	5884.7
52.3	991.9	8	2	3954	2790.1
52.0	1015.4	8	2	3944	5212.9
52.5	1266.0	8	2	17	5631.6
55.5	63.8	8	2	13951	2292.4
56.2	268.4	8	2	3972	4736.1
56.2	905.8	8	2	3964	3700.1
55.5	1288.8	8	2	3978	4084.8
57.3	1292.3	8	2	3977	5213.9
58.0	1802.3	8	2	3947	4086.3
58.3	983.6	8	2	3983	3718.2
58.8	1539.5	8	2	13963	15988.2
57.3	1819.1	8	2	13957	11448.6
59.4	278.4	8	2	3981	6670.3
58.8	1002.0	8	2	3992	3630.2
60.3	284.3	8	2	3981	11096.1
60.8	787.6	8	2	13961	4782.7
63.3	901.0	8	2	3990	3778.3
62.5	1251.7	8	2	13969	12671.7
64.6	935.7	8	2	3982	13642.2
64.3	1670.8	8	2	3999	2012.8
65.0	1257.0	8	2	13969	23060.8
66.8	928.8	8	2	13974	4655.0
69.3	1388.2	8	2	4016	5041.3
72.0	191.0	8	2	4031	10632.9
72.3	1187.4	8	2	13980	11838.0
72.7	1638.0	8	2	13985	7296.3
76.9	918.0	8	2	4032	8270.3
77.8	980.0	8	2	4041	19610.3
77.9	998.6	8	2	4042	12265.2
77.7	1400.8	8	2	4071	2436.1
79.2	986.0	8	2	4041	9278.5
78.6	1358.0	8	2	29	57800.0
81.5	1319.6	8	2	4052	5156.9
87.1	754.5	8	2	4082	6062.9
86.8	847.6	8	2	4057	4215.5
86.0	1502.6	8	2	4060	21630.3
87.5	1882.0	8	2	4046	8844.9
88.3	117.2	8	2	14005	3305.4
88.8	189.7	8	2	14006	3195.3
93.1	1813.0	8	2	4073	5084.0
96.3	102.4	8	2	14021	4002.3
98.0	1087.8	8	2	14023	7092.3
98.0	1154.0	8	2	4098	26833.2
98.1	160.9	8	2	14033	2602.8
99.0	1043.0	8	2	4117	15189.6
99.2	1498.9	8	2	14025	9830.5
100.4	1847.4	8	2	4113	3863.5
100.9	63.4	8	2	14030	3902.5
101.3	142.8	8	2	14016	3577.1
101.0	726.9	8	2	14022	18311.5
101.4	1337.9	8	2	4118	1861.3
102.9	194.2	8	2	4122	7076.6
102.8	362.1	8	2	14034	7756.4
103.0	1061.7	8	2	14031	2156.9
104.0	899.0	8	2	4152	4729.3
105.6	937.8	8	2	4102	5088.0
106.4	1284.0	8	2	14047	7602.0
110.5	1841.4	8	2	14045	2896.2
113.5	152.1	8	2	4179	4852.9
114.4	897.3	8	2	4169	7592.6
114.5	2000.0	8	2	14055	13686.7
116.0	504.7	8	2	4168	9565.7
114.5	1485.5	8	2	14050	3217.5
116.1	1326.4	8	2	4147	7736.4
117.0	1004.0	8	2	14059	19031.2
119.3	3.0	8	2	14067	11155.4
118.5	927.3	8	2	4183	2793.7
119.1	1366.3	8	2	4187	3117.4
119.0	1522.6	8	2	14073	3527.3
120.5	955.0	8	2	4196	19198.9
121.4	222.7	8	2	14070	6418.5
123.6	133.0	8	2	4148	4976.0
124.3	754.8	8	2	4195	6717.0
124.3	1349.0	8	2	4200	9474.3
128.0	791.1	8	2	4192	3408.2
127.3	1094.7	8	2	4229	4684.3
127.6	1344.1	8	2	4239	8810.5
127.3	1498.2	8	2	4221	24202.2
128.6	739.6	8	2	4231	4435.9
129.0	1131.0	8	2	4214	14011.5
130.7	910.0	8	2	50	13553.6
131.7	1386.5	8	2	4257	9218.5
133.9	198.0	8	2	14093	2398.3
133.0	479.7	8	2	4241	11713.1
133.4	1225.6	8	2	4250	10291.7
135.4	724.4	8	2	4261	2784.0
135.0	1112.8	8	2	4236	2513.4
136.1	738.3	8	2	4261	9706.3
136.7	1868.3	8	2	14100	6465.8
136.4	2013.0	8	2	14105	14389.6
138.4	157.2	8	2	25041	5447.2
137.0	1055.8	8	2	4248	18934.9
138.1	1549.0	8	2	26025	7218.9
139.1	164.5	8	2	4296	5215.9
139.3	563.8	8	2	4268	7492.4
138.4	1358.6	8	2	4272	2370.9
140.3	666.6	8	2	14110	7792.5
141.0	1874.3	8	2	4295	2898.9
140.2	2028.3	8	2	14085	2270.0
141.3	984.7	8	2	4277	18853.1
142.3	1968.9	8	2	14109	15417.5
143.4	258.5	8	2	4267	5174.5
143.9	930.3	8	2	60	1540.9
144.9	1195.3	8	2	4343	3524.2
145.7	191.6	8	2	14123	4739.3
144.8	660.7	8	2	14118	2222.9
145.7	1890.2	8	2	14124	10108.9
145.0	1063.9	8	2	4302	3684.1
145.9	1309.8	8	2	4289	4420.3
145.8	1497.3	8	2	17252	6526.2
147.2	594.0	8	2	4339	2075.1
147.3	1911.8	8	2	4334	3256.3
147.9	1059.0	8	2	4331	13806.0
149.8	3.4	8	2	14130	5444.2
148.5	148.4	8	2	14139	4759.4
149.3	824.4	8	2	14137	3502.0
149.4	1223.0	8	2	4344	7283.9
149.1	1405.8	8	2	4304	7509.2
151.0	555.0	8	2	4268	5647.0
150.3	597.4	8	2	4339	5648.3
150.5	893.9	8	2	4341	3542.8
151.3	574.0	8	2	61	4509.7
151.1	1276.8	8	2	4338	3690.2
152.3	256.1	8	2	4357	10086.1
152.2	816.1	8	2	4329	1659.5
151.8	1284.9	8	2	4324	5519.6
152.6	243.7	8	2	4352	6689.0
154.0	1326.3	8	2	14133	7050.7
152.6	1439.7	8	2	4358	6911.4
154.6	550.9	8	2	4268	4294.6
154.0	1192.1	8	2	14140	2826.7
153.5	1782.0	8	2	4354	5432.8
155.1	995.6	8	2	4366	6645.2
154.9	1528.8	8	2	4376	6007.2
156.2	1770.9	8	2	4359	3575.3
157.7	1553.3	8	2	4353	20137.2
158.4	1091.6	8	2	4382	8720.8
158.2	1903.5	8	2	4377	2465.9
159.0	818.9	8	2	14163	1814.7
159.0	1105.4	8	2	4383	39138.4
158.9	1126.1	8	2	4349	5544.1
158.8	1561.3	8	2	14157	3226.5
160.9	599.6	8	2	4340	21928.7
159.9	1470.0	8	2	14167	9219.8
162.0	177.0	8	2	4415	18395.6
161.3	1520.6	8	2	4375	4678.3
165.7	794.0	8	2	14172	30567.4
165.5	1919.0	8	2	4414	3830.0
167.6	220.9	8	2	4407	5226.1
167.6	1554.0	8	2	4420	15346.8
167.9	243.7	8	2	4416	14402.0
169.0	174.3	8	2	4415	22243.4
171.0	1217.9	8	2	4428	7883.7
171.4	1114.4	8	2	14161	4883.3
172.0	1661.5	8	2	4474	9148.6
175.0	1202.4	8	2	14229	12590.8
174.3	1362.1	8	2	14206	4844.3
175.0	1192.1	8	2	14196	8476.1
175.0	1500.9	8	2	4466	5722.4
175.6	1405.0	8	2	14197	2836.0
176.8	1749.6	8	2	4491	17437.4
178.1	400.3	8	2	4481	8063.7
179.0	1178.6	8	2	4488	2868.2
180.6	822.1	8	2	4500	11754.1
180.0	1098.3	8	2	4471	10191.9
181.5	1205.3	8	2	14229	2628.0
180.4	1539.0	8	2	4490	5285.6
182.3	1295.6	8	2	4496	14566.9
182.1	1466.3	8	2	4497	38857.0
183.4	722.9	8	2	4492	3280.5
182.8	1037.1	8	2	87	1697.2
184.1	243.0	8	2	14217	3499.0
184.1	997.2	8	2	86	3831.6
184.8	1101.5	8	2	4495	12888.0
184.0	1875.1	8	2	4514	2165.9
184.9	937.5	8	2	14225	3427.2
185.7	1898.4	8	2	4548	5385.9
186.4	1752.0	8	2	4563	1318.0
187.5	159.6	8	2	4529	5534.6
187.2	184.4	8	2	4550	3004.2
186.0	917.0	8	2	92	5914.0
189.3	1094.9	8	2	4545	5082.5
188.4	1274.1	8	2	4532	15829.3
190.0	1368.2	8	2	4541	18437.1
188.6	1511.5	8	2	4534	22940.9
191.6	1160.4	8	2	4583	4108.8
191.4	1603.9	8	2	4578	4934.8
191.8	1108.7	8	2	4560	7254.1
192.8	125.6	8	2	4579	1860.8
193.3	1595.7	8	2	4578	2770.5
193.1	1657.4	8	2	14241	3652.8
193.6	259.5	8	2	4564	5895.3
194.2	1254.8	8	2	14249	3705.1
196.7	568.1	8	2	4587	9433.8
197.0	805.5	8	2	4571	4945.9
198.0	1221.3	8	2	4576	7696.9
198.0	1491.0	8	2	4604	16928.0
198.7	176.6	8	2	4585	4791.5
197.0	863.1	8	2	4566	5042.2
197.7	1144.9	8	2	4573	5103.1
197.7	1679.6	8	2	4594	3417.4
199.6	1010.4	8	2	4647	19621.7
198.9	1100.7	8	2	4614	10260.5
199.3	1898.9	8	2	4618	6806.9
201.5	1374.5	8	2	4622	3699.4
200.8	1576.0	8	2	4605	3607.4
202.7	604.3	8	2	4645	2406.2
202.5	1415.9	8	2	14264	2049.8
202.4	152.0	8	2	14281	3745.0
203.2	569.6	8	2	116	6344.3
202.8	1562.5	8	2	4598	4072.8
203.0	1596.6	8	2	113	2369.1
204.2	1428.6	8	2	14278	4078.4
204.7	1136.3	8	2	26034	1788.6
204.6	1624.1	8	2	4659	4034.1
206.0	173.1	8	2	4632	6401.8
206.9	1391.7	8	2	4639	4041.6
207.0	1919.7	8	2	4694	2679.2
207.8	605.4	8	2	4645	5295.2
207.9	1540.7	8	2	4671	3426.5
208.0	1561.4	8	2	4598	4497.0
208.4	1744.9	8	2	14286	4173.1
209.3	1467.0	8	2	4679	18849.3
210.3	905.8	8	2	4653	4891.2
210.6	778.3	8	2	4609	3207.2
210.5	1367.0	8	2	4676	8627.6
210.5	1661.4	8	2	4682	14636.0
211.8	1728.6	8	2	14298	6615.0
213.1	1412.9	8	2	4719	3066.6
215.0	1085.7	8	2	4714	4536.5
215.1	1522.3	8	2	26337	5711.5
216.9	188.0	8	2	4736	19460.9
217.0	162.5	8	2	4636	2897.4
216.8	752.1	8	2	4703	6151.5
216.8	1321.3	8	2	4710	4776.0
218.4	590.9	8	2	4724	5362.4
219.4	792.5	8	2	4747	16239.7
220.0	1004.8	8	2	25085	13524.6
219.7	1390.9	8	2	4755	9637.3
221.3	209.5	8	2	4760	3528.3
221.8	1225.1	8	2	4705	10964.5
221.7	1341.4	8	2	14320	4619.3
222.1	811.7	8	2	14329	8559.2
221.9	1182.1	8	2	24354	6056.1
223.9	1251.0	8	2	4782	6714.4
223.6	2023.4	8	2	14336	7569.8
224.9	230.9	8	2	25084	5075.8
227.5	274.2	8	2	4784	6176.8
226.9	1096.8	8	2	136	4758.5
228.0	1483.1	8	2	14340	3324.9
229.0	834.7	8	2	4796	3224.0
228.1	1104.4	8	2	4826	2198.2
228.2	1650.9	8	2	4807	5130.3
228.0	1748.6	8	2	4821	3537.8
229.7	742.0	8	2	4779	5028.2
228.5	1202.9	8	2	4787	35248.7
230.5	206.4	8	2	4760	7574.6
230.2	1742.8	8	2	4821	2651.0
229.9	1923.3	8	2	14353	22090.7
231.0	574.8	8	2	4818	17424.7
234.7	757.5	8	2	4853	4480.1
234.0	1182.8	8	2	146	3593.6
236.1	874.2	8	2	4846	4859.2
237.9	1894.2	8	2	4844	6435.9
238.5	445.9	8	2	4857	5882.8
238.6	847.1	8	2	24352	7520.8
238.9	207.3	8	2	4891	12926.7
238.9	431.0	8	2	4852	6615.6
239.2	1645.4	8	2	4856	3795.5
238.5	1650.0	8	2	4856	13502.9
240.3	1403.0	8	2	14368	33913.0
239.9	1723.2	8	2	14376	7359.3
240.8	863.0	8	2	4846	12127.4
241.4	1050.7	8	2	4836	3499.7
241.5	262.9	8	2	4870	7905.7
242.7	573.4	8	2	4871	24110.5
243.8	182.3	8	2	4960	2685.3
243.7	247.1	8	2	14394	8609.7
244.8	964.1	8	2	4904	2739.7
244.7	1507.6	8	2	4939	36843.6
244.6	1751.4	8	2	14377	3702.8
246.4	919.4	8	2	4883	5613.4
245.6	1375.0	8	2	4915	4539.8
246.7	1961.0	8	2	4916	6176.4
249.0	838.5	8	2	167	6177.0
248.0	1277.8	8	2	157	15083.8
248.3	1389.6	8	2	14401	10740.9
249.2	176.2	8	2	4890	5355.5
249.4	1005.0	8	2	159	7652.4
248.0	1153.7	8	2	4897	14428.3
251.4	426.4	8	2	4931	8515.9
252.8	1023.2	8	2	164	5926.4
252.0	1549.0	8	2	4957	7748.7
254.8	871.9	8	2	14404	4382.1
256.0	1000.9	8	2	4967	5380.1
256.1	1527.4	8	2	4991	35387.2
256.1	1650.3	8	2	5007	3423.2
256.0	2004.8	8	2	4974	3291.3
259.0	760.0	8	2	4983	17999.5
257.0	1493.0	8	2	5005	16457.0
258.0	1898.1	8	2	5008	3212.9
259.0	991.8	8	2	4972	4516.2
260.1	567.3	8	2	4975	4126.3
260.6	632.1	8	2	177	9319.6
262.6	1488.1	8	2	14428	5629.1
262.5	1997.5	8	2	14449	4347.2
265.9	876.7	8	2	24370	12022.9
264.7	1665.4	8	2	179	4216.7
265.7	1701.2	8	2	5046	5712.0
267.7	1290.1	8	2	176	10949.3
269.8	1161.2	8	2	5050	1640.2
270.3	1458.4	8	2	14455	2363.7
270.5	1755.1	8	2	5056	27039.7
271.0	783.8	8	2	5041	3924.3
270.9	1257.4	8	2	187	4395.4
272.2	1533.1	8	2	5053	4095.2
271.7	1637.2	8	2	14463	5506.5
272.6	1765.8	8	2	5092	2809.6
273.9	890.4	8	2	193	2894.0
273.8	1525.0	8	2	14462	7444.1
273.6	378.0	8	2	5069	5672.0
273.8	1028.8	8	2	14467	8413.3
273.3	1505.0	8	2	14460	6508.8
275.2	579.0	8	2	5074	26578.8
277.4	848.4	8	2	200	3419.2
276.8	1239.8	8	2	5075	12986.2
277.6	1865.5	8	2	5108	2820.2
279.0	946.1	8	2	14471	23519.9
279.6	1492.3	8	2	5107	3540.8
280.2	601.4	8	2	5130	14514.2
281.6	843.0	8	2	5095	7799.3
281.1	1567.9	8	2	5203	5238.6
281.6	1951.4	8	2	5129	3920.3
282.0	322.8	8	2	14483	3573.9
282.0	758.5	8	2	5142	4693.6
282.0	1262.9	8	2	5126	27528.4
284.0	810.5	8	2	5131	3844.0
282.6	969.8	8	2	5121	9619.6
283.3	1678.5	8	2	5139	9842.7
284.7	580.2	8	2	5117	24710.7
284.0	1179.9	8	2	206	3022.2
284.4	1233.1	8	2	5122	1829.0
284.2	1564.1	8	2	5203	6247.3
287.5	975.9	8	2	5155	15035.2
287.1	1394.0	8	2	5144	4299.9
288.4	501.5	8	2	14497	5640.0
288.0	1331.3	8	2	5151	26309.5
290.3	1275.3	8	2	5170	13170.8
293.3	333.5	8	2	14523	1858.6
294.0	1342.8	8	2	5198	3875.6
292.5	1793.8	8	2	5173	4178.0
294.8	762.8	8	2	14529	8884.2
294.9	202.3	8	2	14511	2519.7
296.0	1529.0	8	2	5202	3990.4
295.3	1917.4	8	2	14508	2848.8
296.1	1758.5	8	2	5165	5859.5
296.0	1781.7	8	2	5210	22396.5
296.8	1171.0	8	2	5161	4705.0
298.4	895.5	8	2	5231	4653.2
297.8	1223.0	8	2	5215	16122.2
299.2	667.6	8	2	5205	5797.8
299.6	565.9	8	2	5221	2295.3
300.0	1344.5	8	2	5198	6040.9
300.5	901.5	8	2	237	1456.1
301.5	2009.7	8	2	5189	7422.4
303.1	1130.2	8	2	5224	8034.0
304.2	1711.1	8	2	14536	5719.3
305.3	827.5	8	2	25138	7093.8
305.3	1887.8	8	2	25142	5932.6
306.4	209.0	8	2	5281	2578.8
306.1	1152.3	8	2	241	5252.8
307.4	224.1	8	2	14538	7408.1
308.7	1341.6	8	2	5274	6735.2
307.9	1719.1	8	2	5276	2862.4
309.5	111.9	8	2	14549	3102.7
309.5	218.0	8	2	5289	18943.5
310.3	1656.1	8	2	5269	29681.1
311.8	682.8	8	2	25140	16530.1
312.2	860.5	8	2	14552	3955.9
311.4	1731.3	8	2	5300	26831.3
313.3	1128.8	8	2	5305	2175.4
315.0	1163.5	8	2	241	23951.4
313.4	1462.1	8	2	5299	8125.1
314.9	1214.7	8	2	5293	3054.8
316.8	916.7	8	2	5283	6031.3
315.0	1226.6	8	2	14547	3042.4
315.3	1514.4	8	2	5324	8599.3
316.7	80.5	8	2	5262	4599.6
317.2	757.6	8	2	5291	3562.0
317.2	1719.0	8	2	5330	8523.1
321.1	853.0	8	2	25150	15812.0
323.0	1211.6	8	2	14578	7839.6
321.0	1295.5	8	2	5350	7249.8
322.9	1455.0	8	2	25154	2484.1
322.1	1711.2	8	2	14561	2798.4
324.0	938.0	8	2	5363	5163.6
323.3	1073.8	8	2	5365	3975.7
323.2	1519.8	8	2	5390	6999.0
323.7	543.9	8	2	5379	19791.5
325.0	1429.4	8	2	25167	11144.4
325.3	1487.4	8	2	5371	4350.9
326.3	974.9	8	2	5364	14045.4
327.9	554.4	8	2	5348	33802.5
327.5	757.4	8	2	5362	6977.8
326.6	827.0	8	2	14584	9391.6
328.0	1494.5	8	2	5385	29533.5
328.9	1255.0	8	2	5387	16514.4
330.6	1166.5	8	2	5405	7468.2
330.5	1357.5	8	2	5359	4538.9
331.1	217.9	8	2	5395	3120.1
331.8	1250.7	8	2	5382	10073.5
331.7	1409.2	8	2	5399	1882.9
332.9	1007.5	8	2	5377	8459.9
333.0	1399.0	8	2	5366	10482.4
334.4	1419.7	8	2	282	11666.9
334.8	466.3	8	2	5373	5496.5
334.8	1014.2	8	2	5438	7349.4
334.9	1469.0	8	2	5389	5707.5
336.6	1346.6	8	2	24394	3646.1
337.6	1295.0	8	2	14597	11258.6
340.0	1493.0	8	2	14598	9432.1
339.7	284.6	8	2	5434	1552.1
340.2	1370.3	8	2	5439	1270.5
342.0	1181.1	8	2	5451	6236.5
341.1	1250.1	8	2	14596	13081.6
341.8	1291.8	8	2	5463	7700.4
340.9	1421.7	8	2	5440	3235.1
341.6	799.5	8	2	5444	4011.3
343.2	662.5	8	2	291	8979.2
343.0	1225.5	8	2	5427	3508.8
343.3	648.6	8	2	5456	6553.4
345.2	982.7	8	2	25182	2532.7
347.2	1180.2	8	2	5451	8966.1
349.0	305.9	8	2	5471	6623.0
348.6	674.0	8	2	5477	21324.1
349.1	1114.3	8	2	303	10144.8
348.0	1246.2	8	2	304	9136.9
350.4	1441.2	8	2	5492	4681.8
353.0	1303.3	8	2	5514	18862.6
353.7	446.0	8	2	5495	4274.6
352.9	456.7	8	2	5476	10570.4
353.0	662.3	8	2	5511	8337.2
353.0	632.1	8	2	5437	13518.2
355.0	1460.9	8	2	14621	3598.4
354.0	1649.0	8	2	14609	3584.4
354.7	989.2	8	2	5507	9423.0
354.7	1202.0	8	2	316	28953.0
354.9	1209.0	8	2	307	10782.6
357.0	822.1	8	2	5506	2759.2
357.2	1399.5	8	2	323	22437.3
358.5	1225.0	8	2	5484	26683.4
359.3	71.7	8	2	5489	3448.4
359.4	800.8	8	2	5522	3621.9
361.7	386.1	8	2	5536	14378.6
361.0	1213.1	8	2	316	5189.3
362.5	1404.1	8	2	14637	3537.4
362.6	1637.2	8	2	5566	8019.6
363.9	822.0	8	2	25189	9881.4
365.0	1411.7	8	2	5548	5391.6
365.0	391.2	8	2	5536	11198.9
365.5	1534.0	8	2	5542	6342.0
365.7	507.0	8	2	5558	11213.1
365.8	837.5	8	2	320	11556.1
365.9	1220.9	8	2	338	8096.8
366.8	1021.9	8	2	5576	4129.6
368.3	304.3	8	2	25197	1385.5
368.8	783.3	8	2	5544	4922.6
370.0	1054.0	8	2	14649	5369.8
375.7	1187.0	8	2	342	14624.1
376.2	1584.9	8	2	5614	4119.7
377.9	1516.8	8	2	5613	6299.7
377.6	1536.9	8	2	5604	11115.7
379.0	834.3	8	2	14670	7831.0
379.0	1195.6	8	2	5608	5698.1
379.1	369.4	8	2	348	4686.1
379.7	1402.0	8	2	343	4850.5
382.7	1526.0	8	2	5656	4647.0
384.0	1462.0	8	2	14673	4302.3
382.9	1590.1	8	2	5614	3880.9
385.8	942.4	8	2	351	9119.7
386.2	1109.2	8	2	5607	8668.6
386.4	1933.8	8	2	5665	18535.0
388.2	1509.1	8	2	5669	10531.7
388.2	1524.6	8	2	5656	2950.0
389.1	1241.0	8	2	359	22204.4
391.5	704.2	8	2	25219	3151.1
391.9	1495.8	8	2	14694	6781.3
395.0	805.5	8	2	5693	18996.0
394.3	1413.1	8	2	5706	1645.3
394.9	1628.5	8	2	14693	7092.4
396.6	12.8	8	2	5682	3028.8
396.6	849.2	8	2	5725	8815.9
397.4	670.9	8	2	5716	2738.5
397.1	897.2	8	2	377	11147.3
399.5	1389.8	8	2	14704	6290.8
398.8	1534.9	8	2	5713	4455.3
400.0	1268.1	8	2	373	4077.4
400.0	1298.5	8	2	5720	1989.3
399.9	1314.8	8	2	25216	8776.9
400.7	1448.0	8	2	17506	8064.7
403.0	230.8	8	2	5730	3617.5
404.4	749.2	8	2	370	3549.4
403.0	900.0	8	2	377	20609.7
405.2	871.0	8	2	25224	4814.2
405.3	1586.3	8	2	17514	3947.4
405.6	396.5	8	2	5744	9285.3
406.8	543.7	8	2	5731	9936.8
405.8	1166.2	8	2	382	8161.2
409.3	1217.7	8	2	5747	2587.2
409.4	1970.7	8	2	5764	2696.6
411.6	12.6	8	2	5793	3169.3
410.8	1169.2	8	2	5788	5758.4
412.5	119.1	8	2	5794	2741.4
412.3	1988.3	8	2	14719	5601.9
413.2	801.8	8	2	14730	3898.5
413.6	1628.4	8	2	5774	3378.7
414.5	1905.2	8	2	14741	15916.0
415.4	811.7	8	2	5797	9957.8
414.8	1147.4	8	2	14742	2100.2
415.2	1356.0	8	2	14735	15569.5
416.4	1983.9	8	2	14734	6552.7
417.9	1739.4	8	2	5811	17011.6
420.1	531.4	8	2	5813	4963.3
421.2	1600.6	8	2	5829	2099.0
422.0	1524.5	8	2	5818	3806.6
425.0	1012.8	8	2	5802	6716.0
426.1	1324.0	8	2	5837	6125.0
427.7	1420.5	8	2	14744	3896.8
429.4	1413.9	8	2	24410	1737.2
431.1	1900.2	8	2	5877	5719.9
432.7	792.0	8	2	5821	3352.0
431.7	1159.0	8	2	5879	14672.6
431.0	2031.0	8	2	5833	8513.6
433.8	397.6	8	2	407	5389.9
433.9	1579.1	8	2	5883	3475.1
434.7	2006.6	8	2	14764	1838.1
434.8	1870.9	8	2	5862	6612.1
436.7	575.6	8	2	5890	4974.8
436.2	957.4	8	2	5825	2949.6
437.5	381.6	8	2	5900	1897.5
436.5	785.0	8	2	5864	2472.9
437.2	1102.6	8	2	5786	5223.9
436.8	1131.2	8	2	5860	7013.5
439.0	298.0	8	2	5892	18334.0
438.8	938.2	8	2	5910	7048.8
439.2	689.1	8	2	420	9744.9
442.0	1240.7	8	2	5927	39429.9
441.3	1443.0	8	2	5916	19665.6
443.7	1469.0	8	2	14782	6383.7
447.0	1784.3	8	2	5923	5125.6
449.5	497.6	8	2	5961	15363.8
448.9	1044.4	8	2	5941	5562.0
449.1	1078.9	8	2	5946	5049.7
449.1	1097.5	8	2	5921	6932.5
449.5	1480.7	8	2	14791	18929.4
450.0	1580.0	8	2	5947	5518.9
450.9	1625.8	8	2	5963	8253.0
452.5	548.2	8	2	5939	2019.3
453.5	698.5	8	2	5951	3671.3
455.3	553.5	8	2	5939	3491.0
455.0	811.0	8	2	5994	5267.3
454.4	855.6	8	2	5945	20640.8
457.0	129.1	8	2	5982	4368.9
456.6	512.0	8	2	5949	4770.0
458.6	886.8	8	2	5995	12140.2
458.2	1359.9	8	2	444	13978.6
459.0	455.6	8	2	5944	3432.3
459.6	941.7	8	2	443	14729.2
459.7	1082.9	8	2	6001	10165.6
458.0	1093.8	8	2	5989	3589.8
461.3	1463.8	8	2	6025	6595.9
463.6	1211.8	8	2	14815	3201.6
463.3	1386.7	8	2	6024	10097.7
462.9	1480.8	8	2	6010	5191.9
462.7	1782.4	8	2	5981	7628.2
465.5	1223.9	8	2	6032	13802.5
466.5	1399.8	8	2	17572	7880.5
468.6	1611.7	8	2	6020	5586.3
468.9	1832.7	8	2	6038	6277.3
470.0	1021.2	8	2	455	14181.3
468.6	1060.0	8	2	6043	11459.4
470.9	802.2	8	2	6031	3644.6
470.6	1048.4	8	2	464	13053.0
471.7	1424.5	8	2	6056	2523.4
473.1	940.2	8	2	14828	6679.4
473.8	1379.8	8	2	6053	12757.6
475.0	423.2	8	2	6045	2346.0
474.4	1190.9	8	2	452	19471.5
474.7	1259.0	8	2	6063	21761.1
476.0	1336.0	8	2	6080	5086.0
474.9	1595.2	8	2	6058	10400.5
477.5	813.9	8	2	6094	2841.6
477.3	983.4	8	2	475	6083.7
478.4	791.0	8	2	486	2260.1
478.1	1141.6	8	2	24426	8601.4
478.5	1274.0	8	2	6064	10297.3
477.8	1467.0	8	2	6113	4563.6
477.0	1622.1	8	2	14834	4885.1
479.6	1111.9	8	2	6067	34319.2
479.6	1178.1	8	2	6086	28320.4
480.5	1331.1	8	2	14849	7146.4
480.2	1964.1	8	2	6101	6786.4
479.5	1986.9	8	2	6114	4500.5
481.0	411.7	8	2	6070	18694.2
480.8	1538.3	8	2	6057	21531.2
483.0	1033.0	8	2	488	19444.0
481.4	1293.1	8	2	25269	6707.9
482.7	1815.0	8	2	6100	12909.8
483.2	1316.8	8	2	6105	2179.7
485.0	1452.5	8	2	14850	12510.7
486.0	1610.9	8	2	6107	4079.6
486.8	1002.0	8	2	494	5234.5
488.1	1239.0	8	2	25276	12693.2
488.2	1280.2	8	2	14853	22383.1
489.2	1034.8	8	2	6133	13070.7
490.1	2011.0	8	2	14856	8076.9
492.0	978.0	8	2	6139	11565.3
491.5	1080.6	8	2	6072	4725.2
492.5	983.5	8	2	6139	16484.3
492.3	1325.0	8	2	6157	13715.6
491.0	1411.4	8	2	496	13859.3
494.0	588.6	8	2	6121	5043.8
494.8	771.5	8	2	498	7703.0
493.0	1509.2	8	2	6151	12739.7
497.0	253.3	8	2	6096	15890.3
497.6	787.4	8	2	6136	3870.9
498.7	696.0	8	2	14865	33425.7
498.1	1391.7	8	2	14862	3811.1
499.5	1064.4	8	2	6126	3172.9
502.0	725.6	8	2	6143	2793.7
501.5	740.9	8	2	508	12462.9
502.7	1220.9	8	2	6179	14808.5
503.1	761.8	8	2	512	7168.0
505.1	1470.0	8	2	6190	30288.5
505.0	866.0	8	2	518	14639.3
506.4	1043.8	8	2	6184	2881.3
507.5	1678.5	8	2	6201	1796.2
508.6	911.4	8	2	6217	10580.8
511.0	1140.0	8	2	529	10177.1
511.0	1376.2	8	2	6222	10158.8
510.3	2029.0	8	2	14888	6914.7
511.6	994.5	8	2	14878	6750.3
510.5	1152.0	8	2	6218	11680.5
511.5	1254.4	8	2	6198	22851.5
513.1	1172.7	8	2	14882	4167.1
514.4	799.0	8	2	6242	8725.1
514.0	977.5	8	2	6206	12722.6
516.2	560.0	8	2	6236	6724.5
515.4	1244.5	8	2	14883	30047.0
515.5	1709.2	8	2	6246	5429.2
518.0	721.8	8	2	24443	14755.0
520.0	1131.0	8	2	6272	22608.6
519.4	1172.4	8	2	14882	22482.9
521.0	693.6	8	2	538	4958.2
521.0	914.3	8	2	6253	3203.1
519.7	1301.7	8	2	537	22461.6
521.3	1727.0	8	2	6252	6260.6
523.4	299.2	8	2	26073	3189.9
522.5	551.4	8	2	6277	13788.2
523.5	1135.2	8	2	6272	11590.3
524.0	78.5	8	2	6261	8478.7
524.2	1671.0	8	2	6268	3837.6
525.1	7.3	8	2	6220	4602.0
525.7	868.0	8	2	6284	13070.3
525.0	962.4	8	2	14896	15668.8
526.2	1758.0	8	2	14898	14363.7
529.3	721.9	8	2	567	4582.0
530.3	1399.9	8	2	6327	10138.3
531.8	1711.0	8	2	6290	6023.2
533.0	700.4	8	2	6271	9341.3
532.5	1424.3	8	2	14912	7108.5
533.2	982.8	8	2	573	2781.1
533.6	1730.0	8	2	6305	5743.7
534.0	688.2	8	2	14918	7641.1
533.7	1480.2	8	2	6304	16622.6
534.2	1738.5	8	2	582	3782.2
534.8	1445.9	8	2	6338	8708.9
535.4	597.3	8	2	583	3028.5
537.9	695.0	8	2	14920	4564.1
537.1	1404.2	8	2	6327	3860.8
538.6	1247.6	8	2	6337	9496.1
538.1	1465.4	8	2	14921	6386.0
538.3	1699.3	8	2	6347	21884.8
539.8	394.9	8	2	586	16844.6
540.7	1315.6	8	2	6334	6729.6
540.9	311.5	8	2	6339	4492.2
540.0	818.9	8	2	6370	14549.1
541.4	920.7	8	2	6357	7479.6
543.0	1213.0	8	2	606	12394.1
542.8	683.8	8	2	14918	2867.6
543.8	2020.0	8	2	14913	7788.3
543.7	896.3	8	2	14924	4906.6
544.0	1115.2	8	2	6371	3095.8
544.6	1253.7	8	2	6406	14993.2
545.1	1145.1	8	2	603	17075.3
547.4	1766.9	8	2	6361	4191.1
547.6	1242.5	8	2	6397	3591.8
550.7	703.8	8	2	623	19347.9
551.5	624.7	8	2	636	20910.6
551.6	820.2	8	2	6370	13513.3
551.0	1157.8	8	2	25321	9927.3
552.0	1502.6	8	2	6426	14060.6
551.4	1735.3	8	2	6418	22892.4
553.2	272.6	8	2	14935	3179.5
553.5	1185.4	8	2	14930	4976.5
553.4	339.7	8	2	6407	4947.1
556.8	781.9	8	2	641	2321.1
558.1	908.5	8	2	656	4003.8
558.8	559.9	8	2	6432	2874.5
558.0	641.8	8	2	6461	6691.3
558.7	740.8	8	2	652	17095.5
560.6	1108.9	8	2	643	2859.3
561.4	1307.7	8	2	6436	10068.7
564.0	961.0	8	2	675	6084.1
563.4	839.8	8	2	6494	2504.0
564.9	757.6	8	2	6486	5940.8
565.1	910.6	8	2	656	6813.5
564.8	2000.5	8	2	14941	24074.0
566.1	1457.5	8	2	654	13139.8
565.7	1621.1	8	2	6505	2185.0
566.0	940.0	8	2	663	25501.3
570.4	1154.4	8	2	6488	7681.9
571.8	529.2	8	2	692	3749.0
570.9	955.4	8	2	670	3014.5
573.2	276.4	8	2	6540	4802.7
572.6	449.2	8	2	6500	5864.7
575.0	1168.1	8	2	6549	8922.6
573.9	1644.5	8	2	6482	1723.9
577.3	1201.3	8	2	6550	8429.4
578.2	1741.0	8	2	6556	2778.3
579.2	282.7	8	2	6540	2294.6
580.7	475.4	8	2	699	3958.5
581.5	1477.0	8	2	6561	2582.1
581.5	1268.2	8	2	708	10167.4
582.9	1169.6	8	2	712	16205.1
584.4	1074.5	8	2	678	15906.7
585.1	1131.5	8	2	703	3192.2
586.5	1990.2	8	2	14968	3469.5
587.7	1007.0	8	2	693	10767.2
586.4	1981.7	8	2	6601	6426.1
588.3	279.1	8	2	14980	13384.0
589.3	95.1	8	2	14973	9920.6
589.5	452.0	8	2	6594	5869.6
588.8	604.1	8	2	6606	2248.4
590.3	1384.6	8	2	718	36308.8
589.7	1768.0	8	2	6613	7917.7
591.2	1117.8	8	2	6626	2687.0
592.1	937.0	8	2	6633	6353.1
593.8	1091.6	8	2	6597	2456.6
593.6	102.0	8	2	6628	8661.4
595.2	487.6	8	2	6654	6676.2
594.9	1276.0	8	2	6646	5555.1
595.1	1534.8	8	2	6612	3246.6
598.8	755.1	8	2	14989	2155.4
597.6	1264.5	8	2	723	4630.0
599.2	826.6	8	2	6609	4144.1
598.9	1481.4	8	2	6658	5191.0
600.4	980.1	8	2	6645	2251.7
601.0	1164.4	8	2	14994	11418.9
602.0	1231.6	8	2	6656	5956.5
602.0	1379.7	8	2	6665	52455.1
602.0	265.7	8	2	6666	1948.4
603.0	1284.7	8	2	6674	4921.8
603.1	1196.3	8	2	24477	19951.3
604.1	251.5	8	2	14992	4524.6
604.2	929.5	8	2	6686	7070.5
604.7	1506.3	8	2	6690	5193.5
606.4	635.1	8	2	6693	9070.7
607.0	810.3	8	2	6700	5047.7
606.0	1624.7	8	2	6712	15334.3
607.9	1366.6	8	2	6688	3352.7
608.4	1800.6	8	2	6691	14861.9
612.2	205.1	8	2	6713	2991.7
611.9	626.4	8	2	6692	6213.1
611.6	842.7	8	2	15004	9456.4
611.7	1530.1	8	2	759	20443.5
612.7	238.3	8	2	6724	3782.1
612.9	711.4	8	2	805	13734.9
612.8	871.0	8	2	6733	11255.3
613.3	1163.2	8	2	6740	4036.7
614.1	851.6	8	2	24481	34507.1
613.9	949.3	8	2	6727	19984.4
617.4	1166.0	8	2	6740	4807.6
618.2	880.1	8	2	6786	6528.0
619.0	919.7	8	2	792	13833.1
618.4	1456.5	8	2	6782	4879.8
617.9	1598.4	8	2	15013	4682.6
617.8	1685.2	8	2	26087	3590.5
620.0	1158.0	8	2	6780	15990.3
620.9	1644.0	8	2	6792	5074.3
620.7	803.3	8	2	6736	3489.3
620.9	1381.0	8	2	24483	26011.4
622.1	948.7	8	2	6772	2891.4
622.9	1239.0	8	2	6790	9499.6
623.0	1507.0	8	2	6796	9385.2
623.0	773.8	8	2	6764	5208.4
623.1	786.9	8	2	6798	4846.5
624.0	1471.6	8	2	26090	3515.2
624.8	232.4	8	2	6724	18609.7
623.9	243.6	8	2	15015	4422.5
623.5	1272.2	8	2	6752	3598.8
624.5	1639.7	8	2	6792	14367.6
623.6	1696.3	8	2	6783	4310.6
625.3	1383.7	8	2	6795	7627.2
625.7	439.9	8	2	6806	11806.0
625.7	797.2	8	2	816	2570.2
626.4	809.0	8	2	6814	7439.4
626.5	864.4	8	2	15026	6769.8
626.8	212.2	8	2	6804	2740.5
628.0	1245.8	8	2	6790	17851.1
627.6	97.5	8	2	6771	3639.1
628.2	963.0	8	2	815	12774.3
628.6	1138.1	8	2	822	9450.1
627.6	1156.6	8	2	6819	2362.8
627.8	1176.0	8	2	15029	24642.3
628.8	631.6	8	2	6779	11561.1
629.3	749.3	8	2	6797	7148.3
629.1	831.3	8	2	6818	11762.0
629.0	1458.2	8	2	15023	2924.6
630.9	624.0	8	2	6808	44825.0
630.3	782.6	8	2	15030	14673.9
632.8	81.0	8	2	6820	5111.9
632.1	1113.4	8	2	6810	2235.4
632.3	1648.1	8	2	6845	19142.4
634.0	1145.6	8	2	6824	3853.7
633.9	926.9	8	2	6848	2772.7
634.0	1501.3	8	2	15031	9185.1
635.7	956.4	8	2	15043	3556.3
636.3	1334.6	8	2	15035	11109.4
636.3	1709.7	8	2	6801	5517.3
636.8	772.8	8	2	6853	5334.7
638.4	598.6	8	2	6852	1655.2
639.0	1259.2	8	2	15048	13450.3
639.0	1325.2	8	2	15042	42375.7
638.0	1347.2	8	2	6849	18005.9
639.4	91.0	8	2	6851	2760.3
639.5	933.4	8	2	848	25853.9
638.8	971.3	8	2	6838	19766.2
640.7	280.8	8	2	6863	1852.1
641.0	519.2	8	2	6870	11905.9
640.1	983.0	8	2	6866	1772.0
640.6	1208.0	8	2	25359	4058.1
641.5	366.9	8	2	877	4071.5
642.0	1451.5	8	2	860	7108.7
642.0	763.5	8	2	841	2402.4
642.9	917.7	8	2	857	3370.2
642.7	1659.8	8	2	6845	9728.3
643.3	1666.0	8	2	6845	16710.7
643.9	964.4	8	2	6871	7702.9
645.1	1267.4	8	2	15057	3637.3
645.5	1476.1	8	2	6873	17246.4
646.9	531.0	8	2	884	9003.3
646.7	1485.6	8	2	15062	8772.0
648.0	1866.5	8	2	17693	8017.3
647.9	210.6	8	2	15052	20271.2
648.1	767.2	8	2	863	10874.5
648.0	1448.4	8	2	15053	9525.0
648.1	1680.0	8	2	876	13424.6
650.0	813.1	8	2	25363	10470.0
648.0	1187.5	8	2	870	13529.7
649.2	1390.2	8	2	6891	15322.5
648.8	1430.5	8	2	15055	7609.4
648.8	1642.7	8	2	6902	3642.2
650.1	115.7	8	2	6925	2887.6
649.9	405.6	8	2	6911	8907.6
650.1	760.1	8	2	6916	8831.9
650.0	1374.0	8	2	15065	4342.2
650.1	1517.0	8	2	905	2943.4
651.4	1536.8	8	2	6919	6893.3
653.2	27.0	8	2	6929	33280.6
652.9	950.5	8	2	6931	8000.3
652.5	1182.9	8	2	6924	12800.5
655.2	287.0	8	2	6904	8855.2
655.8	422.4	8	2	909	13615.5
656.8	1217.0	8	2	6937	5547.2
656.9	1415.0	8	2	15071	18837.5
658.4	356.5	8	2	6962	3736.7
657.7	836.4	8	2	6950	21468.6
657.9	966.7	8	2	894	10216.5
659.6	699.5	8	2	892	2481.2
659.9	595.8	8	2	906	2406.1
659.8	723.0	8	2	6963	4064.3
661.0	764.0	8	2	910	16401.8
659.8	1167.5	8	2	24505	5126.3
660.9	1464.6	8	2	904	7228.4
662.9	782.9	8	2	15083	2847.3
663.3	1546.1	8	2	6957	2737.0
663.8	969.8	8	2	6978	6152.0
663.5	1456.5	8	2	15079	5225.2
666.0	523.5	8	2	6976	12535.0
665.0	757.6	8	2	6960	13647.4
666.9	1261.2	8	2	6986	13234.4
666.4	1527.4	8	2	6999	10555.1
668.8	845.2	8	2	26092	4003.1
670.4	973.7	8	2	7003	2542.9
670.6	1134.0	8	2	7015	5909.2
672.0	1270.4	8	2	945	5094.3
672.7	363.0	8	2	7014	4551.1
673.0	429.9	8	2	7009	6262.9
672.4	1221.6	8	2	15095	4103.1
671.9	1490.2	8	2	7007	7290.6
673.7	1713.3	8	2	15089	4189.2
674.9	1178.2	8	2	7017	2817.9
676.9	138.2	8	2	15102	8482.2
677.6	802.3	8	2	25370	14767.6
678.3	1005.9	8	2	15096	4749.3
678.0	1297.6	8	2	7061	5945.4
679.8	805.9	8	2	25371	8767.8
682.4	748.0	8	2	7064	11052.0
682.6	970.7	8	2	7056	5318.3
683.5	1326.4	8	2	7080	6392.9
686.0	86.3	8	2	7101	2633.1
685.4	947.0	8	2	1016	7399.6
686.9	765.6	8	2	7087	5433.9
685.9	1231.6	8	2	7085	15490.0
687.7	320.9	8	2	7106	6462.2
687.5	1034.0	8	2	1002	15964.1
687.9	1194.6	8	2	1004	11108.3
689.8	270.1	8	2	7105	6639.0
688.8	593.8	8	2	972	6396.7
690.6	100.5	8	2	7125	2352.9
693.4	1184.0	8	2	7120	9538.9
694.0	1281.1	8	2	999	6196.3
693.1	1410.1	8	2	15120	2838.5
693.0	989.5	8	2	1017	12596.2
696.0	176.0	8	2	7117	8350.6
694.6	970.0	8	2	7146	13268.0
695.2	1008.5	8	2	7083	12317.6
695.5	1286.4	8	2	999	2170.0
694.9	1437.4	8	2	7122	6006.3
697.7	19.0	8	2	7133	3655.3
696.2	165.0	8	2	7141	9674.2
697.7	865.0	8	2	1015	15217.0
698.4	1475.8	8	2	7148	5849.1
699.3	929.3	8	2	26379	8676.3
698.7	962.4	8	2	7146	1999.0
699.9	1999.2	8	2	7140	5661.6
700.3	1383.9	8	2	7143	6424.6
699.8	1551.8	8	2	15132	4308.6
702.5	170.0	8	2	7141	9579.2
703.0	1348.3	8	2	15130	8095.5
702.7	1843.6	8	2	7187	9957.5
703.7	951.7	8	2	15133	3050.9
705.5	1636.7	8	2	15137	5094.3
706.6	1174.5	8	2	7190	17682.1
706.5	1630.8	8	2	15145	2326.6
708.0	596.7	8	2	7211	8000.1
706.2	1986.3	8	2	15129	11809.8
708.0	808.0	8	2	1059	13318.6
709.0	1998.7	8	2	7165	11341.7
708.3	2032.8	8	2	7206	3300.6
709.1	848.9	8	2	1049	14887.2
709.0	1005.9	8	2	1050	11523.3
709.0	1018.6	8	2	1042	10194.2
709.7	1644.4	8	2	15137	12614.6
709.9	32.2	8	2	15149	5201.6
710.6	366.8	8	2	15140	4536.6
710.1	816.1	8	2	15143	7057.3
711.2	222.0	8	2	7208	28893.7
710.6	908.0	8	2	1048	5062.7
710.6	991.2	8	2	7225	1920.6
711.2	1314.0	8	2	15151	8066.6
712.4	887.6	8	2	1066	23049.5
713.8	242.0	8	2	1064	6587.7
712.5	917.0	8	2	25397	11427.2
712.8	1463.4	8	2	1072	12733.4
713.5	1483.8	8	2	7235	7813.1
713.8	603.1	8	2	7211	9548.1
714.8	1157.0	8	2	1083	8219.9
715.4	546.5	8	2	7232	2758.8
715.8	1843.9	8	2	7227	2546.8
716.5	1166.2	8	2	7252	8336.1
717.0	1366.0	8	2	7248	16511.4
717.5	1390.9	8	2	1074	6272.0
720.0	815.1	8	2	1082	12730.4
720.0	1518.6	8	2	1081	9876.4
720.6	86.6	8	2	7265	17880.4
720.7	573.0	8	2	7260	6194.5
719.5	1902.3	8	2	15164	10252.7
721.1	233.5	8	2	15166	8179.6
720.8	1004.3	8	2	7257	9316.1
721.5	1840.7	8	2	7259	8195.5
721.1	1891.9	8	2	15163	10211.4
721.5	1980.5	8	2	7221	3805.5
723.9	539.5	8	2	7274	18283.1
723.9	855.0	8	2	1086	9712.3
724.8	1572.4	8	2	7287	3273.2
725.7	215.4	8	2	7266	8810.6
725.3	1265.8	8	2	7299	9780.4
725.2	1419.4	8	2	7292	20849.9
725.1	1434.3	8	2	1104	3320.2
724.8	1832.0	8	2	15161	21312.1
727.0	501.1	8	2	7282	8886.4
728.0	1610.2	8	2	7288	7061.3
728.8	14.3	8	2	15179	4347.2
729.4	658.2	8	2	1090	8653.2
729.8	117.3	8	2	7301	3904.0
731.3	855.5	8	2	15182	2572.2
732.2	1025.2	8	2	7329	14797.4
733.7	29.0	8	2	7308	4827.1
733.8	1199.6	8	2	1123	6740.8
733.3	1355.1	8	2	1112	5053.2
733.5	1557.0	8	2	1113	5835.6
734.1	782.7	8	2	7319	7790.5
734.5	949.0	8	2	1127	17485.4
734.1	960.3	8	2	1128	21005.7
733.8	1476.1	8	2	1103	14919.9
736.0	920.0	8	2	7328	9107.2
737.7	10.9	8	2	15188	3224.7
737.9	296.9	8	2	7383	6421.6
738.7	858.0	8	2	1146	2855.8
739.9	1145.6	8	2	1143	12165.0
739.4	1243.5	8	2	7347	35996.4
738.5	2044.9	8	2	7370	12655.9
743.4	247.5	8	2	15189	7786.3
742.9	372.8	8	2	7363	3618.1
743.2	792.3	8	2	7327	6307.4
744.0	827.0	8	2	7393	16470.6
745.0	1320.7	8	2	15202	6925.7
746.3	8.7	8	2	7416	5571.8
747.6	650.6	8	2	7372	2769.2
747.6	1774.5	8	2	7410	3638.1
749.0	1591.2	8	2	7409	6933.1
749.2	1173.7	8	2	7426	3599.2
750.6	1769.8	8	2	7410	4686.2
751.5	947.7	8	2	7431	4828.7
751.3	1376.4	8	2	1185	23367.3
752.6	51.0	8	2	15208	4964.3
752.0	257.1	8	2	7441	3931.1
751.8	461.4	8	2	7401	7782.2
751.9	758.3	8	2	7427	14552.8
754.0	858.6	8	2	1184	11843.5
752.6	1384.1	8	2	7438	7538.1
755.0	1301.0	8	2	7458	7895.2
755.0	1526.1	8	2	1201	2340.6
754.1	2030.9	8	2	7481	3220.8
756.3	43.3	8	2	7463	1586.0
756.2	620.7	8	2	7454	14822.9
758.5	770.5	8	2	7484	2798.5
758.7	1266.0	8	2	7473	3194.6
759.4	1645.8	8	2	7477	5210.9
760.2	404.3	8	2	7482	14607.3
760.4	1572.1	8	2	15223	5049.1
762.5	1030.1	8	2	15209	21627.1
763.0	1258.3	8	2	1203	6933.4
763.3	74.4	8	2	7502	3198.4
763.4	509.1	8	2	7503	2633.9
763.4	961.0	8	2	7511	2958.8
763.2	1954.0	8	2	17780	11265.6
764.9	1739.5	8	2	15214	3935.8
766.3	652.1	8	2	1222	12992.7
766.3	1693.0	8	2	7582	30516.3
766.2	1964.0	8	2	15236	5389.5
767.1	1717.7	8	2	7538	2265.2
768.4	78.5	8	2	7545	6912.5
769.0	314.0	8	2	7551	11008.8
768.4	1357.4	8	2	7531	4243.3
767.9	1935.6	8	2	15219	5009.7
770.0	1946.3	8	2	7540	10772.2
770.4	308.3	8	2	7551	11093.8
770.4	575.0	8	2	7542	7379.5
771.7	596.6	8	2	1244	20217.0
773.3	1310.2	8	2	15240	6371.7
774.4	1356.7	8	2	7531	17130.6
774.4	1963.8	8	2	7584	11808.0
775.0	65.3	8	2	7564	2844.7
775.0	722.5	8	2	1230	2652.6
774.0	847.6	8	2	1232	17588.0
776.8	250.3	8	2	15244	2688.2
776.9	1726.4	8	2	7596	3018.2
777.6	475.6	8	2	1235	15665.8
776.8	605.5	8	2	1269	8721.4
777.3	876.9	8	2	7594	14590.1
778.6	953.6	8	2	15254	4042.7
778.8	1533.0	8	2	25421	3506.7
780.2	1444.6	8	2	7572	23983.7
780.7	1478.7	8	2	15252	7502.3
781.6	1604.9	8	2	7604	8191.0
781.8	802.3	8	2	1277	6017.4
782.0	1060.5	8	2	1267	19977.8
783.3	730.5	8	2	1302	2902.1
784.0	1962.5	8	2	7632	14241.7
783.6	766.3	8	2	7657	4254.1
784.0	965.0	8	2	7602	6717.3
786.5	793.4	8	2	1303	2469.2
786.8	1295.9	8	2	7667	9208.1
787.2	918.9	8	2	26111	10988.6
788.0	1403.5	8	2	7660	13272.8
787.6	1620.2	8	2	1305	5020.2
788.1	1032.8	8	2	7683	3186.9
788.0	1639.6	8	2	7669	4679.6
788.3	800.6	8	2	1303	3534.1
789.6	900.6	8	2	15278	15458.3
790.5	83.8	8	2	15276	4113.9
790.7	209.0	8	2	1311	16160.2
791.0	1006.7	8	2	7706	3159.3
789.9	1417.3	8	2	17800	8249.9
790.9	1644.7	8	2	7669	8265.5
792.0	979.4	8	2	7676	13032.0
792.5	1239.3	8	2	7693	9813.2
792.5	1972.7	8	2	7695	3007.8
793.1	172.3	8	2	7665	45442.5
793.2	1221.3	8	2	1336	19865.3
793.8	773.5	8	2	17807	5541.0
794.4	1122.0	8	2	1330	33822.3
794.4	325.6	8	2	1306	13021.1
795.8	1383.7	8	2	7698	7990.0
795.4	1878.0	8	2	7711	16337.0
794.6	1910.4	8	2	15280	23208.9
795.9	125.0	8	2	7714	4784.2
795.9	607.0	8	2	7682	4273.3
796.3	1311.7	8	2	25431	2091.1
797.8	609.9	8	2	7682	3284.3
798.7	406.2	8	2	1334	23510.4
799.1	855.2	8	2	1346	21662.7
801.0	1255.8	8	2	17809	7227.2
799.9	1453.0	8	2	7736	8579.5
799.7	1927.0	8	2	7750	11637.2
801.8	288.4	8	2	7675	3699.2
802.6	824.9	8	2	7721	1989.9
803.0	1945.6	8	2	7727	5946.7
804.0	745.0	8	2	15292	6616.2
805.0	1490.0	8	2	7753	22761.8
805.6	1055.6	8	2	1384	6292.8
807.3	225.5	8	2	15301	6062.6
806.0	1962.9	8	2	7775	5883.3
809.5	388.2	8	2	1386	1930.6
809.0	1316.7	8	2	25433	3058.8
809.8	1652.0	8	2	1404	23260.7
809.0	973.8	8	2	1378	6554.8
809.0	1385.4	8	2	1372	21476.1
811.1	1107.1	8	2	1406	6725.6
811.1	1882.1	8	2	7711	5785.8
811.7	802.1	8	2	1368	6973.6
812.3	1232.6	8	2	1430	7108.0
812.1	1668.6	8	2	7805	1924.9
811.8	2031.0	8	2	7796	3392.3
812.6	1499.7	8	2	1396	25072.9
813.8	853.0	8	2	1415	21330.5
814.0	1015.9	8	2	7784	12630.2
814.2	1380.7	8	2	7800	4728.2
815.3	1293.0	8	2	1436	5916.5
814.9	1550.0	8	2	15304	4149.1
815.4	585.0	8	2	1426	15500.4
815.3	1030.2	8	2	1399	11312.6
818.0	958.0	8	2	7829	33043.0
816.9	994.0	8	2	7815	2582.4
817.3	1265.0	8	2	7860	6263.3
817.6	938.6	8	2	7814	13993.2
818.3	1318.3	8	2	7816	3445.1
818.8	871.0	8	2	1423	8593.0
819.3	1246.7	8	2	1440	6193.2
819.5	1636.4	8	2	7804	18356.9
819.2	1672.2	8	2	7843	5765.6
818.9	1844.3	8	2	7833	17582.7
820.0	1660.5	8	2	7810	25410.5
819.1	2037.6	8	2	7834	20361.9
820.5	901.6	8	2	7847	4785.0
820.7	974.4	8	2	7842	19260.2
821.9	2045.5	8	2	7828	7584.6
823.7	718.7	8	2	7851	3404.8
824.1	731.9	8	2	7836	7918.1
825.3	387.1	8	2	7844	5342.3
825.2	1544.8	8	2	7883	4154.5
824.7	1672.9	8	2	7843	5147.4
826.4	893.8	8	2	7869	8995.3
826.6	1323.9	8	2	1476	9961.3
825.6	1551.7	8	2	1467	1093.9
826.1	2025.6	8	2	7879	5824.4
827.4	1375.9	8	2	1460	4568.3
829.4	294.3	8	2	7864	1614.1
828.9	398.9	8	2	7881	2687.8
830.0	983.5	8	2	25434	26275.5
830.9	1403.6	8	2	1461	3574.9
830.4	1888.4	8	2	7913	2194.4
829.4	1925.0	8	2	15332	7881.9
832.0	1947.0	8	2	25436	35578.4
832.2	469.5	8	2	7892	17857.7
832.7	590.0	8	2	15335	6149.5
831.7	799.2	8	2	1465	3682.6
832.1	1513.2	8	2	24596	2933.3
833.4	1482.3	8	2	7907	6532.4
834.1	693.8	8	2	7926	1738.6
835.0	790.1	8	2	1452	4811.4
836.1	1048.2	8	2	7922	29097.9
837.1	2027.1	8	2	7918	3210.3
840.6	453.8	8	2	1521	9450.0
840.4	1220.8	8	2	7917	3524.8
842.0	704.7	8	2	7926	7157.4
840.8	827.2	8	2	7928	4249.1
841.4	1624.1	8	2	7942	21237.8
841.4	215.7	8	2	7933	2346.8
842.0	780.6	8	2	1530	2333.0
841.8	918.2	8	2	7947	2518.9
844.0	516.5	8	2	7925	5120.7
844.7	29.1	8	2	7946	8358.6
844.2	966.2	8	2	1528	3390.9
843.6	1265.6	8	2	7929	3905.8
845.0	1419.0	8	2	1533	5420.5
845.0	1668.7	8	2	7960	3591.0
846.5	12.8	8	2	7937	6015.9
846.4	462.1	8	2	1521	2625.9
846.2	794.4	8	2	15354	8168.6
846.6	908.7	8	2	1537	1568.6
847.2	1358.0	8	2	1524	3224.6
848.8	1562.4	8	2	1550	7355.5
848.6	1887.9	8	2	7961	28572.3
849.2	815.9	8	2	1561	3505.8
853.0	1996.8	8	2	7978	16037.0
854.6	1447.4	8	2	1574	4393.4
855.0	1456.4	8	2	1548	10297.4
856.5	1533.7	8	2	1571	2911.6
856.9	837.7	8	2	8015	4943.8
857.9	1595.5	8	2	1558	3222.4
857.9	770.5	8	2	8032	6956.7
860.0	705.2	8	2	8031	4380.4
859.3	1341.5	8	2	1569	15788.7
859.6	1449.8	8	2	1574	5043.2
859.1	1509.0	8	2	1585	58977.7
858.9	1941.9	8	2	8005	5555.0
859.8	140.6	8	2	8012	4266.0
859.6	1256.9	8	2	8042	11627.5
861.2	421.8	8	2	8028	17139.0
860.7	874.8	8	2	15360	6750.6
860.9	956.0	8	2	8041	9991.4
862.0	1607.0	8	2	8065	3610.9
862.3	962.8	8	2	8035	5460.4
863.7	1580.8	8	2	8054	3808.0
867.3	715.8	8	2	15373	3507.1
868.1	274.8	8	2	8033	2587.5
867.9	726.3	8	2	8034	11876.8
868.2	1868.4	8	2	8021	5073.6
871.0	127.9	8	2	8075	3469.2
871.2	913.5	8	2	1600	2355.9
872.0	1265.1	8	2	8081	5993.1
872.5	264.8	8	2	8046	11511.3
873.0	1549.9	8	2	15379	1966.9
874.0	900.8	8	2	15380	4428.3
874.6	1976.4	8	2	8086	5190.3
877.3	806.1	8	2	1619	7640.0
879.1	919.1	8	2	8119	13749.7
880.3	626.4	8	2	8117	7114.2
881.7	607.6	8	2	8124	3015.3
882.0	1577.0	8	2	15389	3984.2
881.5	1934.1	8	2	8115	13301.1
882.5	675.8	8	2	8104	3577.9
883.3	780.4	8	2	25457	11051.8
886.0	323.5	8	2	15403	4090.9
884.9	774.6	8	2	25457	7991.6
885.7	1472.4	8	2	1646	14416.5
884.6	1962.2	8	2	1642	4640.7
889.5	505.0	8	2	25455	2699.6
890.4	677.8	8	2	1658	15101.1
889.1	777.3	8	2	25457	5298.4
889.9	1503.7	8	2	1661	1814.7
890.6	1561.0	8	2	1647	2568.9
892.4	344.0	8	2	8145	14719.9
891.7	829.0	8	2	1674	3094.0
892.3	1638.0	8	2	8166	2000.3
891.9	1656.9	8	2	1680	3369.5
894.0	1250.3	8	2	1668	10323.6
894.6	34.8	8	2	15406	7114.8
895.0	716.2	8	2	8180	3263.5
895.6	215.7	8	2	8138	12616.7
894.7	797.7	8	2	1671	7378.2
894.7	975.4	8	2	15408	8557.2
894.5	1646.2	8	2	8142	8801.1
895.3	1935.5	8	2	8167	1401.5
896.9	989.1	8	2	8181	7850.0
898.0	351.7	8	2	8189	10645.6
899.3	27.9	8	2	15422	6245.2
899.1	770.6	8	2	8194	3163.0
898.4	1550.5	8	2	1686	6360.7
899.7	1890.3	8	2	8184	5565.8
899.7	858.5	8	2	1672	3802.8
900.5	1280.3	8	2	1685	11265.5
901.7	917.3	8	2	8174	1872.2
902.5	321.0	8	2	1691	4670.9
904.0	724.3	8	2	8220	7825.6
904.0	1854.8	8	2	8213	4889.4
902.0	1948.0	8	2	8197	11511.4
903.8	807.9	8	2	1681	13839.9
903.7	1301.4	8	2	1703	2528.8
905.6	1461.2	8	2	8196	3691.8
906.7	799.6	8	2	1695	14690.1
908.6	365.0	8	2	8233	4911.1
908.0	488.0	8	2	8227	9521.1
908.9	1790.5	8	2	8231	10005.4
910.3	680.1	8	2	8222	7223.6
909.4	1218.2	8	2	8223	3726.3
910.1	1797.7	8	2	8231	8225.1
910.2	810.0	8	2	1714	7296.3
911.0	1639.7	8	2	1702	11717.5
911.2	478.0	8	2	1713	5757.8
913.9	1983.3	8	2	8254	2138.5
914.8	833.3	8	2	1688	5271.4
914.8	1014.5	8	2	8234	8514.1
917.9	386.5	8	2	15438	7694.7
919.0	807.2	8	2	1714	10032.7
918.3	1491.9	8	2	8264	8637.7
918.9	622.0	8	2	8259	8827.1
918.8	1475.9	8	2	8267	2991.1
919.6	1529.4	8	2	24629	2957.6
922.7	1469.0	8	2	1722	6411.3
924.0	108.3	8	2	15439	4455.7
924.0	1570.0	8	2	1757	5105.2
924.5	1752.6	8	2	8277	5283.5
927.2	1824.0	8	2	15453	2349.8
927.3	1977.0	8	2	8292	11214.1
928.7	1613.0	8	2	8291	4568.1
931.0	1737.0	8	2	8275	5076.6
933.7	699.0	8	2	8324	7639.5
934.9	1734.3	8	2	8275	1723.0
935.4	1324.1	8	2	15455	1499.1
936.7	1524.2	8	2	15458	12949.8
936.3	1715.1	8	2	15452	10458.1
937.9	1316.5	8	2	8329	21804.1
938.3	1485.1	8	2	8353	4834.2
939.5	1231.3	8	2	15459	7493.4
940.8	1919.0	8	2	8330	20224.9
942.0	1466.0	8	2	1785	21221.3
943.7	1212.8	8	2	8371	23021.0
943.9	1991.1	8	2	8339	2461.5
944.2	1753.0	8	2	8349	5953.4
945.2	1541.0	8	2	1795	13724.0
945.6	765.7	8	2	8375	2359.9
947.4	659.0	8	2	15468	7304.0
947.0	986.7	8	2	8366	16334.0
948.0	1691.0	8	2	8379	11822.6
947.0	1889.7	8	2	8380	2871.8
948.8	1576.0	8	2	8364	4020.2
951.5	1867.0	8	2	15474	1368.3
950.7	1947.4	8	2	8362	9528.7
955.4	1614.9	8	2	8399	14296.2
955.7	452.7	8	2	25478	7334.4
955.7	1070.9	8	2	1810	20299.2
959.3	1079.9	8	2	1816	14893.4
960.3	1303.5	8	2	8403	16034.8
961.4	667.8	8	2	8409	1945.2
961.0	685.6	8	2	8400	4564.6
961.7	1926.4	8	2	8413	11314.1
961.6	538.9	8	2	8459	7409.6
962.3	1933.2	8	2	26132	2066.4
962.0	1957.0	8	2	8394	4424.1
963.4	68.8	8	2	15496	7731.7
963.1	298.9	8	2	15494	6215.9
962.9	561.8	8	2	15489	7007.3
964.2	656.0	8	2	8443	8639.2
964.2	1089.3	8	2	8436	9468.8
964.1	1553.5	8	2	8432	5372.7
966.4	495.9	8	2	8429	24394.0
968.4	1356.4	8	2	8452	6810.5
969.9	1061.8	8	2	8466	17649.4
969.6	1349.3	8	2	8452	4868.6
968.7	1923.8	8	2	8444	5504.6
970.3	1658.0	8	2	8468	26247.8
972.0	768.4	8	2	8451	21179.3
973.2	274.3	8	2	8425	2841.6
973.2	1416.4	8	2	8472	1717.0
974.7	1646.2	8	2	1842	8628.5
975.3	1080.0	8	2	1833	4617.0
975.9	1910.6	8	2	8483	16814.9
977.4	1602.6	8	2	8493	1637.6
978.1	1673.8	8	2	8494	3178.4
980.2	136.3	8	2	8481	2897.8
980.1	264.2	8	2	1851	9083.8
981.4	275.7	8	2	8518	16422.3
981.4	450.8	8	2	1849	3294.7
982.2	508.8	8	2	1847	16598.4
983.3	788.5	8	2	8509	17256.4
983.2	834.1	8	2	1828	4431.9
986.6	453.6	8	2	1855	1645.3
985.0	644.0	8	2	15522	5807.9
987.2	538.9	8	2	8501	5495.0
987.3	1420.5	8	2	15518	5562.3
987.2	966.0	8	2	1852	9339.9
987.8	1946.3	8	2	8523	19566.7
989.1	81.4	8	2	8511	3822.2
989.1	1669.6	8	2	1859	1784.8
990.4	148.9	8	2	8547	5460.0
989.7	217.6	8	2	1863	3508.9
990.8	459.0	8	2	1855	5442.8
989.9	464.0	8	2	1856	11886.1
990.1	1678.8	8	2	15526	8997.9
991.6	366.0	8	2	1864	8585.8
991.3	685.0	8	2	8529	4712.2
991.0	111.5	8	2	25489	22398.1
993.6	767.6	8	2	1865	17370.4
995.5	800.9	8	2	8564	4485.1
997.6	126.8	8	2	8546	3114.8
998.0	642.1	8	2	8525	14184.8
997.6	1123.2	8	2	8567	15392.6
1000.0	967.2	8	2	8556	7011.8
1001.5	7.9	8	2	8577	4636.4
1003.6	369.0	8	2	8568	6202.0
1007.1	167.1	8	2	15536	21711.8
1008.0	949.9	8	2	1889	18209.7
1008.0	956.9	8	2	1889	2833.8
1009.6	9.1	8	2	8577	9978.4
1010.5	55.3	8	2	8604	2476.0
1010.8	273.6	8	2	8601	2013.1
1011.6	1224.9	8	2	8626	19004.1
1013.0	301.7	8	2	8594	7615.2
1013.4	568.2	8	2	8618	3265.8
1012.7	1703.1	8	2	8638	10427.3
1014.3	1127.0	8	2	15544	14173.5
1014.5	168.3	8	2	8625	4780.1
1017.0	266.3	8	2	8644	13747.1
1015.6	375.4	8	2	8633	24077.1
1016.7	952.8	8	2	1904	6741.5
1016.0	1329.6	8	2	1906	7858.6
1018.9	231.3	8	2	8631	2325.5
1020.0	1433.5	8	2	8661	8990.9
1020.5	369.6	8	2	8663	3642.7
1021.4	900.2	8	2	8664	7094.3
1020.8	1695.3	8	2	8650	17714.3
1022.8	552.0	8	2	8639	8482.2
1022.7	774.2	8	2	1921	16802.1
1023.9	314.9	8	2	8674	18633.6
1024.2	862.0	8	2	1909	17457.9
1026.7	32.9	8	2	8677	4946.2
1026.9	90.1	8	2	8656	5576.4
1028.0	1219.7	8	2	8681	6997.4
1028.1	642.5	8	2	8658	6571.9
1029.8	574.4	8	2	1920	12100.6
1031.4	568.0	8	2	1920	11601.5
1032.0	260.1	8	2	15559	5078.9
1031.6	1935.4	8	2	15552	8233.1
1034.3	581.4	8	2	1932	4132.0
1033.8	898.2	8	2	8698	4783.4
1035.2	418.5	8	2	15560	8724.6
1036.9	749.5	8	2	8700	4139.3
1038.5	396.4	8	2	8712	8419.6
1040.1	536.1	8	2	8705	18099.0
1040.8	206.9	8	2	8716	2789.5
1041.8	296.5	8	2	8720	6008.4
1041.7	555.4	8	2	8724	4493.0
1041.1	1214.4	8	2	15567	13714.3
1044.1	1260.0	8	2	15571	4158.6
1045.1	1224.3	8	2	1945	20655.1
1045.3	1446.6	8	2	8732	21667.2
1045.7	638.0	8	2	8737	11287.3
1046.8	774.3	8	2	8741	10243.5
1045.7	2017.5	8	2	15568	3363.6
1046.6	1162.5	8	2	8744	12461.5
1049.0	429.2	8	2	8709	11142.4
1050.0	207.8	8	2	8758	2782.7
1048.6	1236.9	8	2	8751	12426.0
1051.0	937.9	8	2	8750	3328.8
1052.0	1125.0	8	2	8757	5618.5
1050.9	1731.6	8	2	15578	5348.9
1051.6	525.6	8	2	8752	5195.5
1051.5	546.2	8	2	8762	6722.4
1057.6	1445.2	8	2	8770	13809.1
1058.1	209.0	8	2	8758	4302.7
1058.4	350.6	8	2	1975	6612.7
1059.0	587.0	8	2	8777	19078.7
1060.3	291.6	8	2	8766	8174.9
1060.3	1359.0	8	2	8765	13856.6
1060.7	1363.8	8	2	8765	19174.7
1061.7	1183.0	8	2	1978	8193.7
1064.6	1283.5	8	2	8785	2356.0
1066.0	1180.6	8	2	1978	11525.0
1066.5	1502.8	8	2	8807	3091.9
1068.0	1737.8	8	2	8779	4711.4
1069.1	545.8	8	2	8810	4703.0
1068.9	1172.2	8	2	1989	22406.7
1069.0	1779.3	8	2	8774	14115.8
1070.8	1533.0	8	2	8835	8020.6
1072.7	1167.0	8	2	1997	11845.2
1072.3	1210.5	8	2	8849	6973.6
1071.7	1914.3	8	2	8816	5964.7
1073.6	1094.0	8	2	8818	15240.3
1074.7	1119.4	8	2	2000	6714.8
1075.6	547.7	8	2	8810	21140.3
1074.8	1312.7	8	2	8812	2312.9
1076.9	1704.4	8	2	8842	4338.7
1078.7	1222.4	8	2	8850	2734.0
1078.3	1423.7	8	2	15606	6808.7
1080.1	1908.4	8	2	17944	5543.2
1082.3	1659.9	8	2	8851	4691.0
1083.3	380.0	8	2	2024	7399.7
1083.2	1227.7	8	2	8850	25153.9
1083.3	1758.3	8	2	25512	20754.7
1083.1	1881.3	8	2	2015	3402.5
1086.6	425.0	8	2	2028	7073.5
1085.7	1101.8	8	2	2033	10063.2
1086.9	1190.3	8	2	2045	3322.9
1087.7	1579.2	8	2	8878	4820.1
1088.2	1820.5	8	2	15620	5847.9
1088.7	434.8	8	2	8869	1800.9
1089.6	283.6	8	2	8874	4855.2
1090.8	1063.4	8	2	15621	4019.4
1091.1	1548.2	8	2	8884	4642.9
1091.1	1590.5	8	2	8892	19348.3
1092.9	1559.0	8	2	8862	6068.8
1093.3	1689.5	8	2	15625	2956.7
1094.0	1882.9	8	2	15623	17925.1
1095.0	1341.0	8	2	15627	7262.9
1095.5	1717.2	8	2	8913	6854.8
1096.3	1199.3	8	2	8897	7321.8
1095.6	1315.8	8	2	2060	6581.7
1096.4	1324.6	8	2	8900	15720.3
1098.7	295.3	8	2	8948	2511.6
1098.6	896.0	8	2	8938	22110.1
1099.0	1916.4	8	2	15611	4934.5
1098.9	1278.8	8	2	8931	4080.9
1098.7	1870.2	8	2	8914	8419.8
1099.6	1394.8	8	2	8925	9765.5
1100.3	1964.6	8	2	8930	2931.3
1103.4	901.5	8	2	8919	23205.7
1104.0	1235.7	8	2	8943	19934.4
1103.3	1308.0	8	2	8928	15667.9
1105.0	571.5	8	2	15636	9136.6
1104.4	621.6	8	2	2088	3898.5
1104.2	1164.6	8	2	2073	20130.3
1104.5	335.6	8	2	8932	9987.1
1104.9	601.4	8	2	8944	10691.4
1104.9	1008.0	8	2	2082	9987.5
1106.4	305.2	8	2	8948	6298.1
1107.0	1070.0	8	2	2080	6629.7
1107.7	1964.2	8	2	8958	3366.3
1108.8	612.0	8	2	8981	5767.1
1109.4	1580.1	8	2	8954	7288.0
1109.9	539.2	8	2	2084	3469.2
1109.9	673.5	8	2	8962	8710.9
1110.0	1047.6	8	2	8963	7061.5
1110.0	1841.4	8	2	15644	8501.1
1109.9	1874.7	8	2	8956	5792.1
1111.0	1590.2	8	2	8954	2839.4
1112.6	977.0	8	2	2101	6756.5
1111.7	1714.6	8	2	8955	8531.4
1112.9	997.8	8	2	8971	10393.8
1112.8	1244.0	8	2	8966	6741.3
1112.4	1967.3	8	2	8958	2236.6
1115.0	1004.0	8	2	8971	3851.4
1115.7	1845.5	8	2	8983	15244.3
1117.4	1561.5	8	2	15647	4500.5
1118.1	568.2	8	2	8986	6428.8
1117.7	1335.0	8	2	8982	6135.2
1118.4	1393.2	8	2	26145	3419.2
1120.7	555.2	8	2	9001	3750.3
1120.6	1534.5	8	2	15651	7879.7
1121.2	1381.4	8	2	2109	2193.9
1122.5	1416.3	8	2	9022	5140.5
1122.6	526.6	8	2	15653	2178.2
1124.0	1292.0	8	2	9020	8821.5
1123.8	702.6	8	2	9012	6807.6
1123.9	1623.5	8	2	9006	6464.9
1126.0	1918.6	8	2	15659	15429.0
1127.1	1937.8	8	2	9014	2597.8
1127.7	550.4	8	2	9001	2579.0
1127.5	682.2	8	2	9002	8421.9
1127.9	1206.2	8	2	26494	6816.2
1129.2	1628.7	8	2	25530	32738.3
1131.2	29.0	8	2	9029	2022.2
1130.6	606.3	8	2	9040	2640.7
1132.2	566.9	8	2	9048	10011.6
1132.7	1313.6	8	2	2128	3382.6
1133.4	313.5	8	2	9044	9419.7
1133.0	1259.9	8	2	9051	7663.1
1136.0	1368.1	8	2	9069	25528.1
1136.4	886.0	8	2	2119	9855.3
1136.5	891.7	8	2	9045	4360.1
1135.9	1728.7	8	2	9046	15801.1
1137.2	304.7	8	2	9083	8017.0
1137.9	907.0	8	2	9076	8579.2
1137.9	1600.0	8	2	9080	5828.4
1137.8	1927.7	8	2	15662	3081.2
1137.5	641.0	8	2	2136	11510.0
1139.1	1221.8	8	2	9068	3265.7
1140.4	871.5	8	2	9057	2502.5
1140.9	1364.0	8	2	9088	9189.4
1140.6	1913.9	8	2	9082	4558.8
1141.8	505.4	8	2	9093	19819.3
1141.3	614.2	8	2	9085	5413.6
1142.0	1398.0	8	2	9089	12971.0
1143.0	143.4	8	2	9060	9726.8
1142.4	709.1	8	2	2153	4487.3
1141.7	1592.0	8	2	2137	5227.1
1143.7	1667.5	8	2	9081	18140.9
1143.2	1965.7	8	2	9096	12851.5
1145.3	1088.8	8	2	2145	7429.9
1144.6	1278.4	8	2	2154	8523.0
1147.9	719.0	8	2	9116	3019.3
1148.8	558.2	8	2	9110	10349.4
1149.4	887.7	8	2	15677	8271.6
1148.5	1701.0	8	2	9124	22737.3
1151.6	1569.5	8	2	9101	3055.9
1151.0	1669.9	8	2	9138	12472.9
1153.0	1239.3	8	2	9128	15992.2
1154.5	275.0	8	2	9145	1876.1
1153.1	662.8	8	2	9131	11646.9
1155.0	1392.9	8	2	9123	2424.0
1155.8	1419.1	8	2	9147	2204.3
1155.4	1426.3	8	2	9166	2903.3
1156.6	1231.6	8	2	2168	2841.6
1156.1	1945.9	8	2	9119	5319.3
1156.8	682.7	8	2	2162	7179.9
1157.9	1604.7	8	2	9129	7529.6
1157.3	1632.4	8	2	9168	3020.7
1159.5	563.1	8	2	2156	5555.2
1158.5	629.4	8	2	2164	46833.9
1160.5	690.3	8	2	2180	12277.8
1161.0	1340.7	8	2	2175	13350.1
1161.8	1454.7	8	2	9176	2351.0
1162.6	1918.2	8	2	9163	2605.9
1163.3	1499.0	8	2	9167	16561.9
1163.2	1482.2	8	2	9186	5726.1
1164.2	1612.7	8	2	25541	14316.4
1165.5	1368.3	8	2	9185	2801.8
1164.8	1466.9	8	2	9190	8629.2
1165.5	144.0	8	2	9187	4059.5
1166.4	303.0	8	2	9159	9091.9
1165.9	1301.2	8	2	9174	3402.6
1169.5	533.0	8	2	2178	13562.6
1169.5	1334.9	8	2	2197	4802.7
1170.1	1346.1	8	2	2192	16575.9
1170.3	1383.3	8	2	2205	2507.9
1172.0	287.0	8	2	2201	15958.9
1170.8	450.3	8	2	9209	7331.1
1171.3	505.0	8	2	9196	10370.8
1170.0	904.0	8	2	2181	6805.8
1171.3	1186.7	8	2	2194	6717.9
1172.0	1508.7	8	2	15698	4575.8
1172.6	1398.4	8	2	9226	3271.8
1173.5	1466.7	8	2	9190	2074.0
1174.6	273.7	8	2	15700	24778.3
1174.4	254.7	8	2	9194	11420.5
1175.0	1340.0	8	2	25549	16816.9
1177.4	483.5	8	2	9240	2475.3
1176.5	636.3	8	2	9235	3472.5
1178.6	1044.2	8	2	9247	17742.8
1179.0	1227.9	8	2	9248	4752.4
1181.0	822.1	8	2	2211	17814.8
1180.2	1221.3	8	2	2196	15731.7
1180.0	1734.8	8	2	9245	9722.7
1181.5	1722.9	8	2	9230	2653.8
1183.6	1514.1	8	2	9272	2378.7
1186.9	288.2	8	2	9261	17388.6
1185.8	1269.5	8	2	15716	6523.5
1186.0	294.7	8	2	9265	11374.3
1187.1	1590.3	8	2	9309	10550.0
1187.6	1954.8	8	2	9311	33501.8
1189.2	1578.3	8	2	2210	22300.1
1190.7	819.1	8	2	2247	3345.0
1190.1	1519.6	8	2	15723	11657.7
1192.0	506.0	8	2	9300	7961.7
1191.0	1167.0	8	2	9269	4717.9
1191.7	1757.8	8	2	9330	3704.5
1195.8	1957.6	8	2	15726	7173.1
1197.1	1297.6	8	2	9278	6628.7
1196.9	1313.4	8	2	9339	11707.2
1198.9	1723.5	8	2	9341	5304.0
1199.3	1570.7	8	2	9335	1774.3
1199.0	1717.0	8	2	2269	6141.3
1199.8	1506.1	8	2	15730	2441.2
1200.5	1580.8	8	2	9298	15979.1
1200.9	182.7	8	2	9359	4163.6
1201.9	1524.7	8	2	9363	3895.4
1200.6	1755.0	8	2	9365	4092.5
1203.5	108.4	8	2	9366	20426.7
1202.9	481.3	8	2	9372	2189.5
1203.4	528.0	8	2	9354	10222.5
1202.5	1477.5	8	2	9350	6616.6
1204.4	727.4	8	2	9380	2750.1
1203.8	1266.6	8	2	9355	6598.1
1204.6	946.0	8	2	2276	8759.0
1206.4	215.0	8	2	9377	2147.7
1206.5	241.4	8	2	9353	6791.1
1207.7	1594.2	8	2	2293	1429.9
1208.2	1167.4	8	2	9370	6465.6
1208.5	1636.9	8	2	2302	12577.4
1208.5	1965.4	8	2	9412	11815.7
1208.5	691.1	8	2	15737	3548.1
1211.0	339.6	8	2	9387	5708.8
1211.0	1533.3	8	2	15739	4430.3
1211.0	485.8	8	2	9407	2326.7
1213.0	1292.0	8	2	9410	3115.8
1212.2	1728.3	8	2	26152	2872.7
1213.8	1383.0	8	2	2325	7247.7
1213.6	1935.6	8	2	9406	40939.4
1215.8	159.7	8	2	15753	7707.3
1215.5	1655.2	8	2	15745	2680.7
1216.5	628.0	8	2	15744	4839.5
1216.3	1482.5	8	2	9428	13617.4
1216.7	1665.3	8	2	15743	16321.2
1219.0	952.4	8	2	15762	27282.7
1218.8	1684.0	8	2	9429	5925.8
1219.7	204.6	8	2	15759	5525.1
1220.3	1162.5	8	2	2367	2533.0
1221.2	539.4	8	2	9436	3320.5
1221.8	1210.6	8	2	2347	4070.8
1223.0	1729.1	8	2	9434	17126.7
1224.0	719.8	8	2	2341	7314.3
1224.0	1141.0	8	2	9476	3921.5
1224.1	423.6	8	2	2357	1518.1
1223.4	833.5	8	2	2349	14367.5
1225.3	337.9	8	2	9435	10816.6
1225.5	1262.9	8	2	15756	9685.8
1225.6	1377.0	8	2	2368	2199.4
1225.3	1540.0	8	2	9448	8083.2
1226.2	693.1	8	2	2353	8544.3
1225.6	1631.6	8	2	2359	3353.2
1226.5	1884.4	8	2	15767	16800.9
1227.8	1318.0	8	2	9459	7397.3
1228.3	525.0	8	2	9490	7556.7
1227.8	876.0	8	2	2361	13475.8
1228.7	201.6	8	2	9478	2787.9
1230.0	1163.3	8	2	2367	11066.0
1229.3	1190.0	8	2	9481	7151.5
1230.1	1564.9	8	2	15771	12799.8
1229.4	1675.5	8	2	9485	7039.1
1231.6	545.4	8	2	9491	2772.9
1230.4	1407.8	8	2	24687	18877.5
1233.4	775.2	8	2	9509	3181.3
1234.3	1229.1	8	2	24696	10621.7
1234.7	677.3	8	2	15786	8682.7
1235.5	698.5	8	2	15784	23610.6
1234.9	1424.9	8	2	9515	17423.3
1236.0	1201.0	8	2	15789	12757.0
1239.0	1362.0	8	2	15794	7301.1
1239.4	659.4	8	2	2384	6908.8
1239.4	1155.6	8	2	2392	8289.4
1239.7	1306.6	8	2	2395	10000.6
1238.7	1448.6	8	2	24693	5527.6
1239.5	1544.6	8	2	2385	3963.1
1239.9	193.9	8	2	9536	2075.0
1242.0	1596.9	8	2	25579	8970.7
1244.7	1352.4	8	2	2402	7273.6
1243.7	1875.8	8	2	15799	3767.5
1245.1	101.5	8	2	9560	16423.8
1244.8	204.2	8	2	9536	6617.6
1244.0	960.0	8	2	9538	10526.9
1247.9	255.4	8	2	15800	9627.8
1248.9	260.6	8	2	15800	2059.6
1250.7	1170.5	8	2	2393	8518.2
1249.8	1463.2	8	2	15798	8722.3
1250.8	1336.2	8	2	9581	20614.6
1250.4	1352.4	8	2	15805	6739.3
1252.6	805.2	8	2	9579	31711.0
1252.9	848.6	8	2	2417	37926.2
1254.1	1597.8	8	2	9611	21013.0
1256.0	1160.8	8	2	9564	5180.1
1256.0	1542.1	8	2	2424	3493.2
1256.6	1449.0	8	2	24708	23619.1
1256.9	1333.0	8	2	9608	13680.9
1257.8	1428.0	8	2	2420	10690.3
1258.7	1733.7	8	2	9612	9802.8
1259.9	714.6	8	2	2442	16512.4
1258.0	1486.8	8	2	9620	3034.4
1260.1	780.5	8	2	15809	12451.3
1260.1	1206.1	8	2	9619	3615.8
1260.4	1317.8	8	2	9594	33680.9
1262.1	1392.4	8	2	9629	6608.5
1263.7	1380.7	8	2	9628	26129.0
1264.8	1202.7	8	2	25589	6907.8
1266.5	318.8	8	2	9637	4496.4
1266.3	506.1	8	2	9650	6822.1
1266.6	1510.0	8	2	15813	9385.1
1266.8	200.4	8	2	15812	9830.5
1266.9	480.7	8	2	9642	15617.2
1267.3	1729.3	8	2	9612	9316.2
1268.5	447.8	8	2	9655	3181.8
1267.9	541.1	8	2	9656	2642.1
1269.7	667.2	8	2	15820	9514.0
1270.2	555.7	8	2	9643	5285.0
1270.2	1043.4	8	2	9644	9297.6
1269.6	1664.5	8	2	9669	18397.9
1271.8	1286.4	8	2	2482	10321.1
1272.3	685.7	8	2	9666	13659.4
1272.6	1181.6	8	2	2478	6750.9
1273.0	770.0	8	2	9676	5116.2
1274.9	983.3	8	2	2462	11490.6
1274.8	1539.7	8	2	2487	4742.0
1277.0	1269.4	8	2	2495	8291.5
1278.0	504.0	8	2	2500	9571.1
1278.2	1674.3	8	2	2499	15823.3
1277.4	2029.5	8	2	9686	40775.9
1280.0	30.4	8	2	9709	10344.2
1279.3	1180.1	8	2	2503	4761.5
1281.6	1383.5	8	2	2516	18205.0
1281.6	1666.6	8	2	9669	10392.5
1282.1	898.9	8	2	9682	5393.9
1282.1	1661.2	8	2	9669	19712.8
1284.8	751.7	8	2	9724	22012.1
1285.9	666.1	8	2	9731	7110.1
1285.1	1208.0	8	2	2526	7378.1
1285.9	1216.3	8	2	2528	2066.2
1288.0	678.3	8	2	9748	8059.4
1290.2	772.1	8	2	9765	4664.0
1289.7	1311.3	8	2	9752	3059.8
1290.4	1584.6	8	2	2517	16209.4
1291.2	1139.4	8	2	9740	2541.8
1291.6	1349.6	8	2	9753	6091.8
1292.6	1228.0	8	2	2569	5579.0
1292.7	304.8	8	2	9764	4536.9
1294.4	1117.5	8	2	9759	13931.2
1293.0	1391.2	8	2	9785	16635.7
1294.3	2003.6	8	2	18063	4589.2
1295.1	461.5	8	2	2549	13593.0
1297.2	1921.0	8	2	15848	32050.8
1298.4	12.5	8	2	9746	1738.5
1298.5	1204.9	8	2	2558	27165.4
1297.2	1483.0	8	2	25603	5472.7
1299.1	439.7	8	2	9796	3293.7
1298.8	448.2	8	2	9796	2754.2
1304.0	927.5	8	2	9825	2367.1
1304.6	1394.7	8	2	2574	5823.1
1304.0	1992.1	8	2	9807	16796.0
1305.0	981.5	8	2	2566	2731.2
1304.9	1140.9	8	2	2572	4068.1
1305.6	1443.6	8	2	9846	2495.4
1305.6	1607.9	8	2	15869	5679.7
1306.5	1383.0	8	2	9836	25349.6
1307.8	1688.4	8	2	2587	2296.5
1307.8	1973.5	8	2	9848	9679.1
1309.1	478.8	8	2	9831	20794.6
1310.7	1150.1	8	2	2584	15823.6
1311.2	1577.4	8	2	26179	14571.7
1310.8	1781.5	8	2	15870	4614.5
1311.9	955.9	8	2	2606	3767.4
1312.4	485.0	8	2	9862	4621.0
1313.4	1461.0	8	2	2598	11657.8
1314.1	166.7	8	2	9860	6006.8
1313.8	1597.0	8	2	9874	5013.2
1315.0	931.2	8	2	9865	3913.8
1316.5	297.6	8	2	9879	3010.0
1317.0	909.0	8	2	9863	13617.3
1318.0	1210.8	8	2	15879	8824.2
1317.7	1170.4	8	2	9880	13589.2
1318.6	1524.6	8	2	15880	4644.8
1318.2	1697.0	8	2	2614	29398.4
1319.2	1579.0	8	2	26179	7341.1
1321.2	473.4	8	2	9888	3529.2
1321.5	1365.6	8	2	9892	4402.7
1321.3	1574.8	8	2	9901	1598.3
1322.2	1167.8	8	2	9880	6974.0
1322.7	1385.5	8	2	9900	10146.8
1325.0	1273.5	8	2	15890	11302.5
1327.4	1450.4	8	2	26408	2809.6
1327.4	1972.7	8	2	9927	30654.5
1328.5	913.0	8	2	9922	14542.7
1327.8	1210.1	8	2	2643	4437.3
1328.8	197.2	8	2	9938	5459.7
1329.7	13.2	8	2	9920	3143.2
1330.4	413.9	8	2	2668	3280.1
1329.9	906.0	8	2	9912	3091.0
1331.0	1398.4	8	2	2654	8357.7
1329.0	1533.0	8	2	9915	11128.7
1331.1	1109.3	8	2	9943	2424.3
1332.2	553.2	8	2	15893	4495.3
1333.0	1213.0	8	2	2643	21721.2
1331.6	1511.1	8	2	2679	5715.8
1333.0	1571.0	8	2	9901	38299.4
1333.1	75.9	8	2	9909	10561.5
1334.0	1168.5	8	2	2649	15823.8
1334.0	1333.8	8	2	15900	2527.5
1335.0	1450.6	8	2	9954	22013.0
1333.8	1772.7	8	2	9945	16199.3
1335.4	492.5	8	2	9953	9938.4
1334.6	1307.7	8	2	9977	7688.0
1335.5	13.4	8	2	9920	5481.2
1336.1	24.6	8	2	9936	5861.0
1335.6	186.0	8	2	9938	4762.3
1336.0	812.1	8	2	9959	2744.1
1337.9	1635.0	8	2	9955	8330.9
1341.1	122.8	8	2	9980	3526.6
1341.5	1276.2	8	2	2686	7034.2
1340.7	1311.0	8	2	9977	8293.2
1340.7	1397.5	8	2	9965	7245.3
1343.0	23.1	8	2	15913	3901.9
1342.0	32.0	8	2	9928	4029.4
1342.2	1419.1	8	2	15914	10685.1
1343.7	1510.0	8	2	10006	7202.4
1345.2	1058.9	8	2	10001	9335.3
1344.6	1540.0	8	2	2691	11756.3
1345.1	1952.2	8	2	9986	15418.6
1346.0	1307.0	8	2	10022	29728.0
1347.1	1774.2	8	2	10026	14877.5
1349.0	268.6	8	2	10018	6096.4
1348.2	495.1	8	2	2701	3534.4
1348.2	1401.0	8	2	2706	1598.8
1348.3	1957.9	8	2	10040	4618.8
1349.4	804.1	8	2	10013	23399.8
1348.7	1138.0	8	2	10054	17465.3
1350.0	1144.3	8	2	10054	5977.9
1348.8	1362.5	8	2	2724	5285.0
1351.0	372.8	8	2	9987	3787.0
1351.3	1219.6	8	2	2720	3733.5
1351.4	1518.6	8	2	2703	8660.4
1353.0	1731.1	8	2	18115	18154.5
1352.0	1504.8	8	2	10024	51635.9
1355.0	531.7	8	2	10080	7220.1
1355.1	252.2	8	2	10027	2994.6
1356.0	145.8	8	2	10065	3135.5
1356.4	786.6	8	2	15930	3492.6
1355.8	1061.0	8	2	15938	22024.5
1356.3	1634.6	8	2	10078	5831.8
1356.4	1812.0	8	2	10072	2106.6
1356.5	1682.9	8	2	10045	3861.4
1357.8	1040.1	8	2	10082	7924.6
1359.7	1398.5	8	2	2751	5746.9
1359.5	1471.6	8	2	2736	3379.4
1360.0	150.6	8	2	10065	2055.9
1360.8	1071.6	8	2	2737	16625.0
1362.1	335.2	8	2	15937	2058.4
1361.9	808.2	8	2	10081	10950.0
1362.9	175.0	8	2	10107	3721.3
1362.6	384.9	8	2	26187	10550.7
1362.8	579.0	8	2	10113	8604.5
1363.1	1213.0	8	2	2742	9550.1
1362.0	1753.3	8	2	2725	19603.7
1363.0	158.4	8	2	10106	8186.0
1364.0	181.3	8	2	10107	2930.8
1364.5	391.0	8	2	10102	9771.5
1365.1	1126.6	8	2	24783	2216.2
1365.0	577.8	8	2	10113	8864.7
1366.0	865.5	8	2	2762	21585.7
1366.8	1270.2	8	2	10116	6580.2
1367.3	1278.7	8	2	25632	13422.0
1366.6	1937.0	8	2	10129	5711.4
1368.2	1520.0	8	2	10127	11891.7
1369.6	788.3	8	2	10122	9643.9
1370.0	1506.5	8	2	24788	19995.1
1368.0	1597.0	8	2	2754	6848.1
1370.2	398.4	8	2	10137	2860.9
1370.1	1156.1	8	2	10124	7760.8
1369.9	1555.9	8	2	10142	4821.6
1371.0	279.4	8	2	10135	3359.5
1371.4	1422.8	8	2	2764	5487.3
1373.4	803.6	8	2	2773	8788.7
1372.0	1391.6	8	2	24795	7012.8
1373.3	1606.3	8	2	10148	8871.4
1374.0	1056.1	8	2	10165	3533.6
1375.7	20.7	8	2	10112	3324.4
1376.7	145.3	8	2	10160	15000.0
1376.2	374.1	8	2	10163	5866.2
1376.3	1769.8	8	2	10150	2921.5
1377.1	398.1	8	2	10137	8818.2
1378.0	250.4	8	2	10173	5102.0
1378.0	986.6	8	2	15957	13723.6
1379.1	1438.9	8	2	15963	8142.0
1380.3	353.0	8	2	10174	15581.0
1380.5	204.4	8	2	10156	3314.3
1381.3	329.7	8	2	10194	9464.8
1381.5	1143.7	8	2	2791	9592.7
1381.9	1073.0	8	2	10199	5486.9
1382.8	1238.7	8	2	10197	4731.2
1382.2	1269.7	8	2	2780	11690.0
1382.1	1549.8	8	2	2816	12676.9
1383.7	362.7	8	2	15971	3100.2
1383.9	227.1	8	2	10202	3711.8
1384.6	1590.0	8	2	15973	12355.7
1384.3	1818.2	8	2	10208	8877.5
1384.9	491.8	8	2	10217	9059.5
1385.9	627.2	8	2	2798	15996.9
1384.3	1107.0	8	2	2796	4117.4
1385.4	1215.7	8	2	24805	5104.7
1386.1	596.7	8	2	10219	4642.0
1389.0	789.6	8	2	2809	15148.0
1387.9	1307.5	8	2	10231	7536.1
1387.1	1509.0	8	2	2815	7962.5
1389.5	1432.4	8	2	10221	11415.8
1389.8	1670.6	8	2	10241	10281.1
1389.0	1821.4	8	2	10208	7780.6
1390.4	846.9	8	2	10210	4708.6
1389.8	1551.0	8	2	2816	9791.8
1389.9	1680.9	8	2	10241	7366.0
1392.4	1250.4	8	2	10236	13378.0
1392.9	180.1	8	2	10254	4077.2
1392.8	1328.2	8	2	10238	9284.6
1394.0	1576.4	8	2	10263	13135.6
1396.0	1177.0	8	2	25646	29753.5
1395.2	1444.8	8	2	10258	5176.7
1397.0	734.0	8	2	10261	3164.4
1396.7	1780.2	8	2	10280	1847.8
1398.5	315.3	8	2	10308	2548.0
1397.6	374.7	8	2	10275	2095.5
1399.0	1831.0	8	2	10235	12511.9
1398.6	491.4	8	2	10282	3421.2
1400.1	860.8	8	2	10304	6199.2
1400.6	1085.3	8	2	15997	5665.4
1401.0	499.5	8	2	2839	13313.6
1402.4	303.2	8	2	10273	11659.2
1402.7	1926.0	8	2	10299	14571.7
1403.9	132.2	8	2	10320	6353.6
1404.0	1682.9	8	2	10286	2930.5
1406.8	1245.4	8	2	10311	33533.3
1407.1	38.6	8	2	10330	10100.3
1408.0	1071.4	8	2	10331	11828.5
1407.3	1252.5	8	2	10311	9077.5
1407.7	1285.0	8	2	10312	7052.6
1406.9	1356.8	8	2	16008	4685.3
1406.0	1735.1	8	2	25650	19165.7
1406.9	1792.8	8	2	2859	10296.3
1407.8	1315.6	8	2	2866	10861.1
1407.8	1547.9	8	2	10313	1229.6
1410.3	1580.5	8	2	10343	1301.5
1410.2	4.8	8	2	24813	4294.9
1411.3	1422.0	8	2	2876	9925.9
1412.8	512.1	8	2	10321	4357.5
1412.7	1656.2	8	2	10353	4369.3
1414.8	1609.7	8	2	10351	9459.8
1415.7	1553.6	8	2	16016	7951.4
1415.6	1601.8	8	2	10351	12027.8
1418.0	1320.3	8	2	25655	6459.7
1417.6	1358.9	8	2	10370	40351.9
1418.1	1103.7	8	2	10398	1636.7
1418.0	1543.3	8	2	16022	17719.4
1419.0	1650.9	8	2	10396	13281.2
1419.3	158.9	8	2	10356	19453.3
1419.7	747.3	8	2	10390	4648.8
1419.1	1903.5	8	2	10410	3663.6
1421.1	1280.9	8	2	2888	7494.6
1421.8	1622.1	8	2	10409	14073.9
1423.0	124.6	8	2	10406	15752.1
1423.7	170.7	8	2	10419	11011.5
1424.3	1716.7	8	2	2919	37889.1
1424.9	1524.7	8	2	16012	3381.6
1425.1	1571.9	8	2	2917	6715.3
1426.7	1484.0	8	2	24818	12282.2
1427.8	599.3	8	2	10436	4223.8
1428.3	669.9	8	2	2902	10749.3
1429.2	148.1	8	2	10449	3943.1
1429.2	213.2	8	2	10477	2312.7
1429.3	346.3	8	2	16037	2540.1
1429.4	673.7	8	2	2902	2988.4
1429.3	709.8	8	2	16052	1866.4
1429.0	193.0	8	2	10430	34174.8
1430.1	596.6	8	2	10436	1283.9
1432.8	1460.7	8	2	16047	4538.3
1433.9	1124.4	8	2	10468	2106.4
1433.3	1828.1	8	2	16051	4453.1
1434.9	555.4	8	2	24824	5397.2
1434.8	1434.1	8	2	10471	9041.4
1435.1	217.8	8	2	16059	4030.0
1436.0	566.1	8	2	24824	8230.2
1435.0	573.5	8	2	10479	6072.0
1435.1	707.9	8	2	16052	3860.7
1436.4	1402.0	8	2	10486	3809.5
1436.2	1584.0	8	2	2961	9521.2
1437.1	1210.3	8	2	10494	6904.3
1437.1	1514.1	8	2	25665	5564.4
1437.5	1695.6	8	2	16069	4645.3
1438.5	1621.0	8	2	16067	12314.6
1438.9	697.1	8	2	10493	12383.2
1439.1	1174.0	8	2	10490	12926.7
1440.4	1007.3	8	2	2951	10199.5
1442.5	1056.4	8	2	25675	8388.2
1443.1	1233.2	8	2	2972	10841.4
1444.2	662.1	8	2	25678	19277.5
1444.7	1840.0	8	2	10526	25352.0
1446.0	558.1	8	2	10520	7231.2
1445.8	987.3	8	2	10560	8474.0
1447.0	992.5	8	2	16080	9306.0
1448.0	1275.6	8	2	10512	23030.9
1447.8	1751.9	8	2	10551	12716.8
1449.5	1433.7	8	2	10546	15602.9
1450.1	1500.8	8	2	25679	1299.3
1453.0	1292.8	8	2	10587	19693.1
1451.9	1338.8	8	2	2987	2941.5
1453.8	1467.6	8	2	10556	6415.3
1453.7	1585.5	8	2	24827	6755.7
1454.5	568.2	8	2	16095	22255.7
1455.1	1506.5	8	2	16099	9865.6
1456.4	1393.0	8	2	10581	10258.3
1455.9	1776.3	8	2	10594	12430.1
1459.1	1501.3	8	2	10557	5817.4
1459.8	1909.5	8	2	10589	5697.4
1459.8	178.2	8	2	10646	6253.9
1460.7	1711.5	8	2	10600	3497.4
1460.9	1777.8	8	2	10594	2597.5
1461.7	1236.2	8	2	16105	2739.5
1462.0	378.3	8	2	3023	17256.3
1463.2	1755.5	8	2	10604	7342.6
1463.1	1785.1	8	2	10594	6008.5
1463.7	980.7	8	2	25694	13487.9
1464.4	1578.2	8	2	10603	10513.7
1464.0	1902.2	8	2	10610	3019.1
1464.4	1953.5	8	2	16085	4974.3
1465.2	692.0	8	2	25680	21997.6
1466.9	438.0	8	2	2988	3527.1
1467.3	178.7	8	2	10646	1682.1
1467.5	1981.5	8	2	10622	2223.2
1469.0	621.9	8	2	10663	2927.3
1469.1	514.2	8	2	10624	14415.4
1471.1	539.3	8	2	10669	13030.5
1472.0	1542.0	8	2	10656	8120.9
1471.4	1650.1	8	2	10681	3847.6
1470.7	1702.7	8	2	10666	18418.2
1471.4	1144.5	8	2	3039	10136.5
1473.8	173.6	8	2	10691	9671.2
1474.2	80.8	8	2	10729	4940.0
1473.5	1040.3	8	2	10627	11702.6
1474.0	1329.9	8	2	16117	4333.5
1475.2	403.9	8	2	10688	12854.4
1475.9	1278.7	8	2	16115	9407.6
1476.0	1673.6	8	2	16122	3979.1
1476.5	1301.9	8	2	16126	3662.1
1476.9	1379.1	8	2	10714	4136.8
1475.0	2009.3	8	2	10682	9091.1
1477.8	1103.0	8	2	10693	7956.5
1479.7	511.6	8	2	16143	12296.9
1479.6	1042.4	8	2	10738	17704.3
1480.2	1191.9	8	2	10711	23014.9
1480.4	1532.0	8	2	3041	19584.7
1481.5	616.4	8	2	16142	3769.0
1481.4	636.4	8	2	10706	2315.6
1480.3	1369.5	8	2	24850	6642.6
1481.7	1379.5	8	2	10714	5390.5
1482.4	436.3	8	2	10731	12093.4
1482.4	1208.7	8	2	16136	17183.2
1483.1	478.1	8	2	10744	4054.5
1483.5	1550.3	8	2	10740	8465.4
1483.3	1776.2	8	2	10759	3060.5
1484.7	1581.0	8	2	10758	2787.4
1486.4	702.3	8	2	10748	18157.8
1487.0	946.0	8	2	10750	8243.1
1486.5	1846.0	8	2	16166	14110.0
1486.9	1911.0	8	2	16153	4508.1
1488.0	483.0	8	2	24855	12104.5
1487.3	1103.8	8	2	10768	8040.5
1487.8	1836.0	8	2	10775	2993.9
1488.8	102.8	8	2	16154	5362.6
1488.6	528.7	8	2	10745	3233.8
1490.0	669.7	8	2	10790	4756.0
1492.0	359.4	8	2	3090	4258.6
1492.6	932.0	8	2	10807	19510.5
1493.8	14.8	8	2	16170	5562.2
1494.3	981.1	8	2	3082	16785.6
1494.7	1428.2	8	2	3073	2513.4
1495.2	1547.3	8	2	10766	3293.8
1495.0	704.0	8	2	10801	10846.3
1495.3	1366.3	8	2	3078	6522.1
1496.9	141.2	8	2	10841	39757.0
1496.9	1326.8	8	2	3064	11307.4
1497.3	1721.5	8	2	10840	4028.9
1497.9	1247.8	8	2	10830	4081.5
1498.9	1285.0	8	2	3077	3974.4
1497.0	1357.3	8	2	10844	10637.7
1497.7	1670.1	8	2	10848	3108.9
1498.3	1806.0	8	2	10834	3576.0
1499.3	1144.7	8	2	26227	9390.9
1500.0	1256.9	8	2	3101	10390.4
1498.9	1383.5	8	2	10820	9090.3
1500.4	1423.5	8	2	10852	17020.8
1500.0	1456.0	8	2	10846	14845.0
1500.0	362.4	8	2	3090	30522.0
1501.3	988.5	8	2	10859	9817.9
1502.3	1222.7	8	2	18284	15211.2
1503.8	1636.1	8	2	10878	3955.5
1504.5	354.8	8	2	3114	4198.3
1505.2	566.6	8	2	3116	9045.4
1506.0	674.0	8	2	10900	4667.5
1506.6	474.3	8	2	10882	5739.9
1506.0	968.3	8	2	10868	22036.2
1506.4	1506.3	8	2	10894	22422.0
1507.0	463.6	8	2	10912	6329.2
1507.5	603.5	8	2	10898	3115.9
1507.5	1023.8	8	2	10903	1817.1
1506.8	1431.1	8	2	10905	1791.4
1507.7	692.7	8	2	10875	5348.0
1508.3	1601.3	8	2	10929	9942.0
1511.0	924.2	8	2	10926	35517.6
1509.8	1279.6	8	2	3119	3599.1
1511.1	16.8	8	2	10886	7951.0
1511.4	513.7	8	2	3122	3203.7
1510.7	1224.5	8	2	3123	11979.8
1511.0	1392.8	8	2	24866	9336.5
1511.6	681.2	8	2	10936	2713.3
1511.3	995.0	8	2	16205	9684.1
1512.0	1791.2	8	2	10932	6788.0
1512.3	636.3	8	2	25727	4970.3
1513.0	1063.2	8	2	3134	3681.5
1515.1	460.4	8	2	10949	5451.7
1516.2	411.7	8	2	26228	7718.8
1518.0	159.0	8	2	10990	7585.4
1517.8	503.8	8	2	25729	25507.3
1516.0	929.0	8	2	10970	7250.7
1518.2	598.7	8	2	10976	5100.9
1517.5	1121.5	8	2	18295	10725.4
1517.9	1144.3	8	2	3129	3235.7
1518.5	1519.8	8	2	10994	4951.7
1517.8	1626.7	8	2	10941	2855.1
1519.9	334.7	8	2	10968	9796.4
1518.5	1064.7	8	2	10978	3813.5
1520.0	1459.8	8	2	10989	46920.3
1520.3	148.8	8	2	10975	5529.9
1520.2	1799.0	8	2	10972	10134.3
1521.8	530.9	8	2	25731	8783.7
1522.2	474.2	8	2	16235	6623.7
1522.2	1003.0	8	2	25733	4954.8
1521.9	1704.6	8	2	10995	4027.7
1523.4	560.8	8	2	18297	4122.9
1523.3	985.7	8	2	3172	21432.3
1522.2	1526.6	8	2	11009	6524.6
1524.2	537.1	8	2	18294	4908.3
1525.1	176.7	8	2	11011	9460.8
1526.0	309.3	8	2	11055	13390.6
1526.7	108.8	8	2	16242	13516.9
1525.6	328.6	8	2	11016	12384.4
1526.7	1062.0	8	2	3168	13394.6
1525.9	1417.4	8	2	3170	13171.4
1526.4	1449.0	8	2	11023	2710.2
1527.1	967.8	8	2	3159	2357.9
1527.1	995.3	8	2	16239	17423.7
1527.4	1097.5	8	2	11031	12154.7
1527.3	1933.8	8	2	11010	6029.2
1528.4	1708.0	8	2	10995	9778.6
1528.8	367.2	8	2	24877	6514.0
1529.7	374.9	8	2	16243	9114.1
1530.6	501.0	8	2	3171	12278.3
1530.0	1476.2	8	2	11042	8549.6
1533.8	563.8	8	2	24894	5933.2
1533.3	1168.0	8	2	24879	25576.8
1533.6	525.3	8	2	3186	23602.5
1534.2	1800.4	8	2	11036	6250.1
1534.8	104.2	8	2	11092	14921.8
1534.8	1279.0	8	2	3204	4753.9
1535.8	1323.7	8	2	3214	9664.9
1537.0	35.4	8	2	11100	7024.4
1537.5	667.7	8	2	11067	3444.9
1537.9	1394.0	8	2	11090	38936.1
1537.3	539.6	8	2	24885	5936.1
1538.0	499.8	8	2	11121	23857.9
1540.2	1172.3	8	2	11097	27018.3
1541.0	1372.1	8	2	25752	11706.2
1540.3	1606.4	8	2	11127	3312.6
1541.6	1564.9	8	2	11138	16763.2
1541.9	1329.0	8	2	3214	10880.4
1542.8	1742.7	8	2	26237	3482.6
1542.8	559.6	8	2	24887	7772.4
1543.0	672.5	8	2	11142	2247.7
1542.3	1802.5	8	2	11036	2859.9
1544.4	488.1	8	2	3229	9257.1
1543.3	730.2	8	2	11103	6763.6
1543.8	854.7	8	2	16276	13668.5
1543.4	970.3	8	2	11095	8922.8
1548.0	689.7	8	2	3230	6277.0
1547.0	1424.4	8	2	16283	7375.6
1548.0	1893.2	8	2	11159	5792.6
1547.7	613.6	8	2	11181	3019.0
1548.9	322.9	8	2	11172	4147.4
1549.1	812.0	8	2	11173	2493.3
1550.7	1888.0	8	2	11213	15694.7
1550.3	488.1	8	2	3229	8934.9
1552.0	1037.0	8	2	16293	6562.3
1552.2	1337.2	8	2	3267	31244.5
1554.0	386.6	8	2	3261	5389.6
1554.0	1650.0	8	2	11207	11876.4
1554.2	38.5	8	2	16291	6060.4
1554.4	1677.5	8	2	11229	2776.0
1555.3	58.9	8	2	16296	3243.1
1554.8	1283.6	8	2	11225	4130.0
1555.6	1525.0	8	2	11212	9296.4
1555.5	1530.9	8	2	16295	15694.2
1555.7	711.0	8	2	3269	4685.9
1556.0	424.0	8	2	11232	6646.5
1557.5	568.3	8	2	16297	3030.1
1557.1	1211.0	8	2	3278	5491.4
1558.5	629.5	8	2	3277	13609.9
1559.8	381.6	8	2	3261	7081.4
1559.4	1062.4	8	2	11236	14300.5
1560.9	1503.9	8	2	11274	21549.5
1562.0	1684.4	8	2	11229	13044.3
1562.4	483.3	8	2	3289	16942.0
1562.4	1410.2	8	2	11278	15798.6
1561.9	1474.2	8	2	16318	17775.7
1564.1	54.5	8	2	11276	7632.4
1563.9	1197.4	8	2	11322	5550.3
1566.9	271.9	8	2	11268	5710.1
1567.0	1141.0	8	2	11273	42186.6
1567.8	1502.3	8	2	11274	19676.8
1568.7	419.7	8	2	16327	3075.7
1569.4	1040.2	8	2	24915	14398.3
1569.1	1683.7	8	2	11310	9876.7
1569.4	1878.2	8	2	26244	6428.4
1571.5	722.0	8	2	3302	7396.2
1570.5	917.0	8	2	16324	21311.9
1572.3	392.0	8	2	11328	11001.8
1572.5	895.8	8	2	11321	24380.1
1572.4	1451.1	8	2	11332	4376.2
1571.7	1621.6	8	2	16322	5532.2
1573.4	194.4	8	2	16346	9517.3
1572.6	889.5	8	2	11321	23293.6
1573.3	1224.6	8	2	11323	17790.0
1572.9	1511.2	8	2	11318	19156.0
1573.0	1770.4	8	2	11326	6223.5
1574.4	353.2	8	2	11350	6155.2
1575.0	1119.0	8	2	3310	18158.9
1574.8	1897.0	8	2	11349	6626.2
1574.4	1434.3	8	2	11347	9216.5
1575.3	1530.1	8	2	16330	8984.4
1576.2	583.2	8	2	16347	2449.4
1575.0	1732.7	8	2	11357	11705.2
1578.0	678.5	8	2	11343	4734.2
1579.1	1156.8	8	2	16351	9209.4
1578.9	1403.1	8	2	11376	16374.2
1581.8	1394.0	8	2	11385	12229.7
1581.8	576.7	8	2	16347	6477.3
1582.7	1002.2	8	2	25789	6178.9
1581.8	1756.0	8	2	3339	14327.2
1583.5	533.5	8	2	25800	4028.3
1583.1	904.3	8	2	11375	3291.3
1585.0	955.3	8	2	11404	10621.8
1586.9	563.0	8	2	25806	16578.3
1587.0	308.8	8	2	11436	2181.1
1587.4	1240.2	8	2	11411	7896.6
1588.6	590.1	8	2	24929	6721.6
1588.9	971.5	8	2	3360	22232.5
1589.9	1793.1	8	2	16361	3736.7
1591.5	554.0	8	2	3356	11198.6
1590.7	994.0	8	2	11441	8290.9
1591.2	1161.0	8	2	11443	6367.2
1592.0	1423.1	8	2	11459	7578.2
1592.0	1444.4	8	2	3359	2520.8
1590.9	1670.8	8	2	11400	3616.7
1591.6	541.8	8	2	26253	1638.8
1592.4	1222.0	8	2	11417	16658.3
1592.3	1753.0	8	2	11465	4859.1
1593.3	326.0	8	2	16369	7319.3
1593.0	649.1	8	2	11439	3304.2
1594.7	969.1	8	2	11450	17834.1
1594.0	402.6	8	2	16378	7060.1
1595.4	674.8	8	2	16365	11297.0
1596.8	687.3	8	2	11440	6257.7
1595.7	1102.6	8	2	11468	3258.2
1596.4	1923.0	8	2	11448	4385.8
1596.7	395.6	8	2	11426	2327.8
1597.2	680.5	8	2	11477	4931.4
1598.5	624.0	8	2	11499	4781.8
1597.9	901.6	8	2	3402	7900.3
1598.4	1340.4	8	2	3382	2501.8
1600.4	549.1	8	2	3406	8295.8
1600.9	614.3	8	2	25817	13365.0
1600.2	956.7	8	2	3398	3262.7
1602.0	981.3	8	2	3386	24044.8
1601.6	673.4	8	2	11477	3574.9
1602.1	1118.8	8	2	11513	37808.7
1602.8	1655.3	8	2	11495	4906.2
1602.4	1671.8	8	2	11501	14028.2
1603.1	534.7	8	2	3394	6549.0
1603.9	1177.1	8	2	16391	7806.9
1603.5	1439.7	8	2	11507	34570.9
1603.0	1699.5	8	2	3396	18614.6
1605.7	1320.9	8	2	11492	5990.8
1606.3	889.2	8	2	3416	3175.1
1607.0	1462.0	8	2	3410	8013.8
1608.0	581.0	8	2	3411	11371.3
1606.9	760.8	8	2	11518	4827.2
1607.3	873.4	8	2	3416	9370.0
1607.3	1167.8	8	2	3423	8209.0
1608.1	1384.4	8	2	3419	3214.4
1609.5	902.4	8	2	11564	10921.6
1609.5	1824.2	8	2	11553	3516.5
1609.7	342.2	8	2	11539	5243.5
1609.7	913.9	8	2	16392	12428.0
1612.0	484.7	8	2	11562	4046.3
1611.8	989.0	8	2	3437	27841.0
1612.2	390.3	8	2	11544	20863.2
1611.6	413.6	8	2	11576	4969.4
1612.3	647.2	8	2	3389	2565.7
1613.3	1680.2	8	2	25830	8545.3
1613.3	1768.8	8	2	11593	6519.8
1615.0	408.0	8	2	11561	3034.5
1613.7	523.5	8	2	26262	4052.4
1614.0	304.8	8	2	11599	5230.1
1616.0	359.4	8	2	11543	1535.2
1616.1	1700.0	8	2	3447	37431.6
1617.5	1030.2	8	2	11603	2668.3
1620.0	1036.0	8	2	11591	14483.4
1620.2	644.3	8	2	3445	3493.7
1621.8	667.0	8	2	11618	10281.3
1621.3	954.5	8	2	11641	12579.1
1622.6	1351.8	8	2	3450	5403.2
1622.0	1469.9	8	2	16407	2262.5
1622.4	1791.4	8	2	11644	9491.7
1625.0	587.0	8	2	3456	11350.8
1623.8	1594.2	8	2	16412	29224.0
1625.1	564.0	8	2	3454	7867.0
1624.6	1068.0	8	2	16416	7400.0
1626.4	338.2	8	2	16420	2333.6
1627.1	628.5	8	2	11686	3382.1
1628.0	1785.4	8	2	11678	19680.9
1628.2	1397.8	8	2	26267	4599.7
1629.1	1305.0	8	2	25840	1482.6
1630.7	1375.5	8	2	16429	12318.9
1632.0	362.5	8	2	16432	4646.9
1631.4	731.8	8	2	11672	13340.7
1632.0	1162.9	8	2	3483	13153.0
1631.3	1623.0	8	2	11692	6181.3
1631.0	1842.4	8	2	16433	11867.9
1632.0	802.8	8	2	11658	11092.7
1632.6	1481.5	8	2	11663	4212.5
1632.7	383.4	8	2	11670	1902.2
1632.9	391.8	8	2	11699	3491.5
1634.0	751.0	8	2	3467	11624.2
1633.7	788.2	8	2	11734	2742.8
1633.3	2000.6	8	2	11729	2141.7
1634.5	1133.7	8	2	11690	2890.5
1635.0	995.6	8	2	11688	3693.2
1635.6	1187.0	8	2	16437	12642.4
1637.6	431.0	8	2	3495	9720.7
1637.8	657.4	8	2	16442	4844.8
1638.0	1033.0	8	2	11748	24660.1
1639.7	396.6	8	2	11755	4405.6
1638.9	1260.0	8	2	16448	23891.8
1639.3	1471.5	8	2	3507	2541.9
1639.5	360.9	8	2	3494	13549.4
1640.3	697.2	8	2	3477	4054.2
1641.1	261.7	8	2	11767	9972.5
1641.2	419.9	8	2	11790	6058.5
1643.0	539.1	8	2	25843	17849.7
1641.7	1371.7	8	2	11805	2970.9
1643.1	403.8	8	2	25841	3248.5
1643.8	325.8	8	2	11799	3080.1
1644.1	2024.1	8	2	16453	9474.2
1645.1	566.0	8	2	11700	4447.3
1646.2	322.0	8	2	25847	2992.5
1645.8	1036.0	8	2	11803	7224.1
1646.5	1536.6	8	2	16436	9139.3
1648.0	335.1	8	2	11815	7231.0
1647.5	1462.0	8	2	25862	27418.0
1647.5	1812.4	8	2	16469	9811.8
1647.3	68.0	8	2	11826	16522.6
1649.0	412.0	8	2	11832	5018.9
1647.4	1519.0	8	2	16455	2991.0
1647.0	1835.4	8	2	16457	3408.8
1649.0	1619.4	8	2	16466	4244.5
1649.8	1624.7	8	2	16461	3687.8
1649.2	2035.2	8	2	11742	8132.2
1649.0	419.8	8	2	11790	11862.9
1649.0	1683.7	8	2	16468	3163.7
1651.0	1843.9	8	2	16484	4263.2
1652.0	749.1	8	2	16474	9727.1
1652.7	970.5	8	2	3523	4285.1
1652.4	1316.0	8	2	11837	12957.8
1652.2	1743.7	8	2	16479	2312.8
1653.3	951.0	8	2	11863	3618.9
1652.5	1207.0	8	2	25853	1573.5
1652.7	1658.9	8	2	11875	35973.0
1656.3	1325.0	8	2	11845	22663.8
1657.5	342.1	8	2	11870	17320.9
1657.0	960.4	8	2	11863	11536.7
1656.8	1619.7	8	2	16483	19557.4
1658.8	62.0	8	2	11826	8013.4
1657.8	1016.5	8	2	11872	13013.3
1658.4	1665.4	8	2	11875	8490.7
1659.5	331.2	8	2	11886	3655.4
1658.6	1191.3	8	2	11810	4197.7
1658.6	1597.9	8	2	11874	4355.4
1660.0	89.3	8	2	11903	5000.6
1660.4	989.9	8	2	25873	10313.1
1660.5	1255.0	8	2	11891	1856.5
1664.7	541.0	8	2	3550	5137.8
1664.0	1323.1	8	2	11917	2021.7
1668.0	83.7	8	2	11960	4286.6
1668.6	934.6	8	2	11968	1833.6
1670.0	1243.6	8	2	11986	1779.3
1669.7	1448.5	8	2	11989	3622.4
1669.7	2026.0	8	2	16507	6605.3
1669.9	378.6	8	2	16494	2906.1
1670.3	650.8	8	2	25876	3402.5
1671.5	1072.6	8	2	3560	1552.2
1672.7	1372.0	8	2	11942	7888.3
1672.2	1429.6	8	2	11971	3903.2
1673.4	1744.9	8	2	25880	5143.5
1674.3	100.5	8	2	18506	2700.7
1675.0	1089.7	8	2	11980	7655.2
1673.6	1807.0	8	2	12027	3839.4
1675.4	60.1	8	2	11959	3776.9
1675.3	2011.1	8	2	11922	5957.2
1675.7	86.5	8	2	11960	1907.8
1677.9	356.5	8	2	11939	2649.9
1677.5	383.3	8	2	12007	8319.3
1676.4	581.2	8	2	11977	2876.8
1679.0	1118.0	8	2	11994	8630.9
1679.8	707.6	8	2	16521	7271.5
1679.4	1269.7	8	2	12042	9245.8
1680.1	325.2	8	2	12028	10318.8
1679.8	1122.6	8	2	16519	21263.3
1680.4	1261.0	8	2	12018	12594.8
1680.8	1370.2	8	2	3574	7254.5
1682.2	536.0	8	2	12072	2763.6
1683.0	1567.7	8	2	3552	5233.4
1683.3	1427.0	8	2	12069	9068.2
1684.1	728.0	8	2	12058	13845.5
1684.3	1092.4	8	2	12087	6038.9
1685.0	1621.4	8	2	12035	7001.9
1686.0	1053.5	8	2	12133	9215.2
1685.8	1421.1	8	2	12069	4630.3
1687.0	580.0	8	2	3581	13755.3
1688.0	1470.0	8	2	12079	2977.7
1688.0	559.8	8	2	12101	3761.5
1687.0	1087.0	8	2	12087	9714.3
1689.0	1138.8	8	2	16529	3469.6
1688.9	548.1	8	2	12130	9098.7
1690.6	1624.0	8	2	12135	5038.4
1692.6	1175.8	8	2	12134	1848.3
1692.7	1213.0	8	2	12126	22391.8
1692.3	1752.4	8	2	16539	4267.7
1691.8	1955.0	8	2	12136	4942.6
1692.9	856.5	8	2	12137	12049.0
1694.2	459.1	8	2	16540	4130.3
1693.9	1489.4	8	2	12110	3818.1
1694.0	1687.9	8	2	12158	5862.6
1695.3	277.0	8	2	12144	1940.7
1695.0	1206.6	8	2	12126	14975.7
1695.5	1398.0	8	2	25902	4837.2
1697.2	1169.2	8	2	3595	6972.9
1697.5	1730.5	8	2	3599	16816.1
1698.0	1921.8	8	2	12208	4160.8
1699.0	1120.2	8	2	12201	9299.3
1699.2	1579.2	8	2	12180	12609.6
1699.0	1942.9	8	2	12209	19410.3
1700.8	94.2	8	2	16555	2673.3
1700.2	646.4	8	2	25903	12277.4
1701.0	1196.4	8	2	16556	7585.6
1701.5	1347.4	8	2	16548	6986.7
1701.4	1958.1	8	2	12195	5813.8
1701.7	522.6	8	2	12214	3412.5
1705.0	637.0	8	2	25903	1528.5
1704.2	663.3	8	2	12224	2509.5
1704.1	732.2	8	2	12230	5097.0
1704.9	971.4	8	2	12266	5787.5
1703.6	1385.0	8	2	25895	1708.3
1704.7	1441.7	8	2	12250	3756.4
1705.0	1523.5	8	2	12226	22433.7
1705.1	469.3	8	2	3603	3991.8
1705.3	498.2	8	2	12243	4256.2
1705.6	846.9	8	2	12231	12475.0
1704.8	925.7	8	2	12232	2473.7
1704.3	1575.0	8	2	16571	2882.7
1704.8	1821.0	8	2	16566	6982.2
1708.0	530.0	8	2	12198	3408.5
1706.8	1092.8	8	2	12216	9255.3
1707.5	1165.8	8	2	12274	6074.2
1707.2	1931.3	8	2	12208	10590.2
1707.8	1050.7	8	2	12193	4925.9
1707.7	1582.2	8	2	12259	5526.3
1709.0	1637.9	8	2	16581	34852.8
1708.5	1230.8	8	2	12246	5407.7
1708.2	1330.9	8	2	12285	20658.8
1711.4	1320.1	8	2	12278	8647.1
1711.3	1483.3	8	2	12294	6304.6
1710.7	1799.6	8	2	12296	23005.1
1711.3	2044.0	8	2	12196	19228.2
1713.6	482.0	8	2	16580	3249.2
1713.1	1053.2	8	2	12322	15349.5
1714.0	1114.3	8	2	12302	20868.1
1712.7	1714.4	8	2	12324	5251.6
1713.3	1948.8	8	2	16585	4205.8
1714.6	1232.0	8	2	16588	11717.3
1713.3	1581.0	8	2	12259	4687.5
1717.0	1357.1	8	2	12323	15789.3
1717.4	1010.4	8	2	26293	4045.3
1716.5	1107.3	8	2	12314	16388.9
1719.0	263.7	8	2	12389	3827.2
1718.6	477.6	8	2	12349	12812.7
1718.4	721.8	8	2	16586	3077.0
1718.1	1605.0	8	2	12331	3743.0
1719.4	1500.5	8	2	3613	9741.2
1719.2	1686.2	8	2	12362	4401.6
1719.5	1805.0	8	2	12325	6654.3
1718.6	1821.1	8	2	12340	6768.5
1720.9	1564.1	8	2	16593	4567.2
1722.6	495.8	8	2	3622	3266.6
1721.7	770.8	8	2	12363	9897.5
1721.9	1064.0	8	2	12376	3308.8
1722.2	1260.6	8	2	12378	8463.6
1724.0	466.2	8	2	12371	7914.0
1722.8	484.3	8	2	12349	16518.6
1724.3	685.8	8	2	12334	2042.6
1724.4	697.6	8	2	16603	4095.2
1724.0	1164.0	8	2	12336	2309.5
1724.6	1597.5	8	2	3629	3655.6
1724.8	96.5	8	2	12396	12236.9
1725.1	1653.4	8	2	16589	3442.2
1724.9	1698.3	8	2	16602	3441.0
1727.9	58.1	8	2	12410	11258.7
1727.6	270.6	8	2	12389	4675.0
1727.8	995.3	8	2	12359	2059.0
1726.9	1027.9	8	2	12422	17035.1
1727.2	1578.0	8	2	3627	5158.7
1728.6	773.7	8	2	12363	22157.9
1727.7	1495.1	8	2	3613	14767.6
1729.6	344.0	8	2	12448	3209.6
1729.0	448.3	8	2	12390	8783.6
1729.0	616.3	8	2	16608	3437.2
1729.3	1795.5	8	2	12418	3126.7
1729.9	1804.7	8	2	12428	3514.9
1729.8	676.3	8	2	12440	9848.6
1730.5	1740.9	8	2	12424	8131.9
1731.9	1184.8	8	2	12443	5954.5
1732.2	371.8	8	2	12454	5354.3
1732.4	402.8	8	2	12404	12821.1
1733.6	558.6	8	2	12456	5177.9
1733.3	997.2	8	2	12450	3271.4
1733.2	1307.8	8	2	12470	3676.5
1734.9	1635.2	8	2	12491	4176.1
1735.5	602.0	8	2	25923	38014.8
1736.0	1176.3	8	2	12443	38523.2
1736.0	495.3	8	2	26627	5139.4
1737.6	1417.0	8	2	25921	6028.1
1738.1	68.8	8	2	12447	3117.6
1737.8	403.8	8	2	12477	7042.2
1739.0	666.4	8	2	12499	2697.6
1738.6	1782.5	8	2	12502	4377.2
1738.0	1820.4	8	2	12476	16952.4
1739.3	783.4	8	2	12469	5950.0
1740.2	960.1	8	2	16636	4020.5
1739.0	1146.0	8	2	12478	9608.9
1741.1	381.0	8	2	12505	4921.1
1743.8	65.5	8	2	12517	1970.0
1742.6	598.2	8	2	12498	1972.7
1742.7	1058.7	8	2	16619	2937.4
1742.7	1707.0	8	2	12512	15634.0
1742.8	1790.5	8	2	12515	7451.5
1743.5	529.4	8	2	3638	2699.9
1745.2	477.0	8	2	12537	2960.7
1744.6	1745.0	8	2	12514	11438.6
1747.6	77.2	8	2	12517	2030.6
1747.0	403.0	8	2	12530	2816.8
1746.8	569.7	8	2	12518	1856.8
1746.6	1005.4	8	2	3669	5011.9
1747.1	1541.5	8	2	12541	21695.0
1748.0	1824.4	8	2	12503	6200.7
1748.4	331.2	8	2	12496	9622.6
1748.5	974.8	8	2	3652	15648.3
1747.1	1564.8	8	2	12547	4791.4
1749.1	1685.9	8	2	12501	4248.5
1750.3	1119.4	8	2	12563	3636.0
1750.1	1864.2	8	2	16646	2865.4
1751.0	335.0	8	2	12448	7360.1
1751.3	415.6	8	2	16648	3660.4
1751.1	1734.3	8	2	12565	4464.5
1754.3	713.2	8	2	16654	1807.8
1754.7	1367.0	8	2	12603	21285.7
1755.1	1570.8	8	2	12547	21914.8
1755.7	1602.3	8	2	16653	5270.7
1756.4	1386.4	8	2	12620	2934.5
1758.0	502.2	8	2	12609	2904.9
1757.6	752.0	8	2	12586	17372.5
1758.0	1346.0	8	2	12628	22227.0
1756.8	1412.5	8	2	12612	8816.6
1758.2	68.6	8	2	12550	8032.3
1758.1	100.2	8	2	16656	3350.2
1757.9	336.6	8	2	12607	13351.5
1759.1	1108.4	8	2	12539	4332.5
1760.0	1395.5	8	2	12634	10861.9
1758.4	1626.6	8	2	12622	10327.5
1760.3	943.4	8	2	12626	6264.9
1760.9	1405.0	8	2	12590	3639.6
1761.3	600.8	8	2	16657	13962.7
1762.6	1999.0	8	2	12657	3528.3
1762.5	1005.6	8	2	12619	11974.9
1763.6	1552.8	8	2	26299	11513.2
1763.9	476.4	8	2	12652	4669.5
1765.2	421.1	8	2	12666	1870.5
1765.5	448.8	8	2	12658	8825.0
1765.7	1437.0	8	2	12670	11957.5
1765.3	1670.1	8	2	16667	3346.6
1765.4	628.0	8	2	24989	8678.1
1766.4	1690.9	8	2	3660	11401.9
1768.5	1121.2	8	2	16688	2975.1
1768.1	1619.7	8	2	12680	6605.4
1767.6	1816.8	8	2	16681	5472.0
1769.4	587.9	8	2	12667	32488.9
1770.0	1078.1	8	2	12675	5635.6
1770.6	462.3	8	2	12700	12549.0
1770.4	707.3	8	2	12710	2519.4
1770.0	1004.9	8	2	12685	10049.8
1773.0	377.4	8	2	24991	11975.7
1771.0	1868.1	8	2	12720	3611.2
1772.8	827.4	8	2	12725	5828.3
1772.8	990.0	8	2	12726	11505.7
1773.5	1638.2	8	2	12737	4661.8
1773.8	744.3	8	2	16694	9915.2
1773.6	1358.4	8	2	12714	9391.9
1774.6	582.7	8	2	12742	4346.1
1774.7	716.5	8	2	12696	5067.0
1775.2	724.2	8	2	12702	3652.8
1775.2	809.0	8	2	12749	4139.4
1775.1	1345.3	8	2	12714	3118.9
1775.9	254.5	8	2	12740	13293.4
1776.4	963.9	8	2	12684	10923.7
1775.9	1074.8	8	2	12697	18392.6
1776.4	1590.2	8	2	16700	3020.4
1777.4	233.4	8	2	12664	5668.9
1776.9	411.2	8	2	3676	14153.2
1777.7	1238.7	8	2	16706	5456.2
1777.0	1720.3	8	2	24994	6911.2
1778.6	308.0	8	2	16685	6537.4
1777.0	1539.5	8	2	12716	7498.6
1778.6	1577.0	8	2	12758	8284.8
1777.0	1664.7	8	2	16702	7002.5
1779.9	1086.7	8	2	3687	7726.7
1778.9	1996.6	8	2	16712	4570.7
1779.6	423.5	8	2	12763	14493.0
1780.5	604.5	8	2	24993	6899.2
1780.2	995.0	8	2	12726	21137.3
1780.9	1099.6	8	2	3684	2689.9
1780.1	1735.5	8	2	12753	6558.0
1781.2	830.4	8	2	3686	3245.9
1780.9	1041.5	8	2	12812	5254.4
1782.1	594.3	8	2	12724	4423.2
1782.2	1386.0	8	2	12791	6055.7
1783.3	809.4	8	2	12810	4671.7
1784.2	1719.8	8	2	24996	3281.4
1785.0	1840.8	8	2	12795	14851.7
1784.9	579.1	8	2	12821	13262.2
1785.3	815.6	8	2	12779	2203.2
1785.5	1480.6	8	2	12706	2587.6
1786.2	1821.5	8	2	12786	4393.1
1786.7	850.0	8	2	12733	2005.7
1787.5	1247.3	8	2	12773	3528.2
1788.7	1492.9	8	2	12842	5330.6
1787.8	1784.1	8	2	12830	8490.1
1789.5	1390.2	8	2	12791	4401.3
1789.0	1561.0	8	2	12853	4323.5
1791.7	728.0	8	2	12831	3850.0
1792.7	1731.4	8	2	3707	7507.8
1793.6	1001.3	8	2	12887	22525.0
1793.2	1436.8	8	2	12850	3891.6
1792.9	1553.9	8	2	12852	9015.0
1792.6	1703.1	8	2	12845	6673.5
1793.9	493.1	8	2	16729	7895.1
1794.3	790.1	8	2	12778	16418.2
1794.3	990.2	8	2	3695	2907.9
1794.4	1239.8	8	2	12898	3559.1
1795.0	1620.1	8	2	12913	5819.5
1794.7	1694.4	8	2	12861	5496.3
1794.9	1757.9	8	2	12862	19125.7
1797.8	349.5	8	2	12907	4054.9
1796.8	784.4	8	2	12778	16607.2
1796.6	1486.3	8	2	12891	2823.8
1797.8	512.6	8	2	12895	9774.8
1798.8	1393.7	8	2	12903	2133.9
1798.7	720.0	8	2	12934	16490.5
1800.5	1401.6	8	2	12920	7253.7
1801.4	1715.8	8	2	3706	3356.7
1801.6	1047.0	8	2	3717	5457.3
1802.4	969.0	8	2	12919	10851.6
1803.1	1365.0	8	2	12962	5486.7
1804.0	318.6	8	2	12941	3177.6
1803.7	1653.6	8	2	12937	6442.6
1804.1	1900.0	8	2	16754	2213.9
1806.3	957.3	8	2	12902	4570.8
1806.3	1618.6	8	2	12913	2333.2
1805.5	1746.0	8	2	12972	28441.1
1808.7	301.8	8	2	12955	3144.6
1809.0	488.5	8	2	12959	2295.0
1808.6	1511.0	8	2	12964	4409.9
1810.9	1749.6	8	2	12972	4692.7
1810.2	1876.2	8	2	12965	2079.9
1812.0	1232.9	8	2	16781	4840.2
1811.9	141.5	8	2	12966	24597.0
1811.6	563.6	8	2	12978	9967.3
1811.6	1735.7	8	2	12971	5379.7
1812.9	294.8	8	2	13008	21979.7
1812.5	1031.6	8	2	12961	8210.8
1812.0	1548.8	8	2	12987	3092.4
1815.1	770.4	8	2	3718	8529.8
1817.8	374.3	8	2	12994	5619.9
1817.1	846.4	8	2	16787	2337.1
1817.3	344.5	8	2	16778	5689.7
1819.0	535.0	8	2	13034	4698.8
1817.8	1409.2	8	2	16784	5095.7
1818.3	142.7	8	2	16785	4779.3
1818.8	755.6	8	2	13013	19460.4
1818.9	1544.6	8	2	16790	3670.3
1821.8	414.2	8	2	13069	5735.8
1821.5	729.0	8	2	13045	3342.2
1823.1	531.0	8	2	13034	3004.1
1823.3	1760.5	8	2	16799	7601.1
1823.7	592.7	8	2	13041	3916.3
1824.3	1038.5	8	2	13084	3139.9
1825.1	831.0	8	2	13054	6386.7
1824.9	1058.0	8	2	13064	9891.9
1828.0	981.4	8	2	13102	15802.3
1827.6	1006.7	8	2	13073	7787.3
1826.8	1728.1	8	2	13075	15224.5
1829.0	1376.3	8	2	13079	2338.6
1828.5	1749.5	8	2	3723	9505.8
1828.2	729.0	8	2	13090	14370.1
1829.8	987.3	8	2	13102	4095.7
1829.9	1596.0	8	2	13107	18136.6
1829.9	1203.0	8	2	16808	5569.1
1831.4	470.3	8	2	13099	8730.8
1830.6	733.8	8	2	13106	5437.7
1831.9	1546.1	8	2	16790	5073.0
1831.7	1637.8	8	2	13093	9870.2
1833.3	564.2	8	2	13127	18421.1
1834.9	1097.8	8	2	3728	5123.6
1835.8	1614.9	8	2	13181	12939.4
1837.7	510.2	8	2	13130	4384.7
1837.6	1090.9	8	2	13148	18650.7
1839.6	1460.1	8	2	16822	7853.9
1839.9	1712.2	8	2	18653	4347.7
1842.9	1008.4	8	2	13164	13327.0
1842.3	1124.0	8	2	13136	10710.0
1841.7	1616.8	8	2	13181	2943.8
1843.3	133.6	8	2	13137	2967.9
1843.8	151.1	8	2	13151	4095.0
1843.1	455.7	8	2	13170	4148.6
1843.3	561.5	8	2	13184	3269.1
1843.2	757.0	8	2	13114	6023.2
1846.2	1169.0	8	2	13196	14470.4
1846.7	1747.0	8	2	16836	10448.8
1846.7	1883.1	8	2	16829	10032.2
1848.5	32.7	8	2	16833	6689.1
1848.4	838.1	8	2	13185	7255.5
1848.5	987.6	8	2	13134	12554.3
1847.9	1000.4	8	2	3738	7337.9
1848.4	1030.9	8	2	13186	5966.2
1848.6	1202.3	8	2	13204	7130.9
1848.7	1621.1	8	2	13181	10743.3
1850.5	750.7	8	2	13208	15014.1
1852.1	370.0	8	2	16848	5700.4
1852.7	489.6	8	2	13215	10767.5
1852.5	1912.4	8	2	13228	4677.3
1853.6	345.9	8	2	13189	5595.5
1853.5	1161.4	8	2	13210	3092.3
1854.6	394.2	8	2	13190	4260.0
1853.5	401.9	8	2	13190	7289.7
1853.0	1692.6	8	2	16850	4822.4
1855.0	1721.8	8	2	26314	3746.9
1857.0	530.1	8	2	13216	3675.9
1856.6	1091.1	8	2	13225	2383.0
1856.7	1172.8	8	2	13226	5334.0
1858.5	372.0	8	2	13230	5144.4
1860.2	386.0	8	2	13240	3822.2
1860.2	448.0	8	2	13214	20059.9
1860.2	1156.4	8	2	13245	26188.9
1861.5	414.0	8	2	13241	2233.4
1861.8	727.7	8	2	13277	6870.5
1861.5	804.0	8	2	13232	20219.6
1862.5	988.3	8	2	13237	2309.2
1864.7	1392.6	8	2	13227	3825.8
1865.5	559.8	8	2	13269	8883.3
1866.0	1096.3	8	2	13281	12800.1
1868.2	1055.8	8	2	13255	8822.3
1869.2	579.0	8	2	13270	30033.2
1870.5	762.2	8	2	13288	6813.2
1871.2	35.0	8	2	13285	4961.5
1875.0	1013.3	8	2	3752	5506.7
1875.8	1889.5	8	2	26315	11034.3
1876.2	816.3	8	2	13294	12878.6
1876.8	1923.1	8	2	16890	9153.7
1877.0	11.6	8	2	16886	9604.6
1876.9	456.5	8	2	13298	4741.8
1878.5	1033.7	8	2	13309	1911.2
1878.5	1654.5	8	2	13315	8398.9
1878.9	989.5	8	2	3755	5317.2
1879.6	530.8	8	2	13314	7317.2
1881.0	786.7	8	2	13310	19149.1
1880.9	499.9	8	2	25986	4765.0
1883.0	548.0	8	2	3756	6440.2
1883.4	767.4	8	2	16894	2882.7
1882.7	1292.9	8	2	18681	4300.4
1885.8	58.0	8	2	18682	7984.7
1884.6	487.0	8	2	16906	22312.4
1885.9	433.2	8	2	16901	3138.0
1887.1	553.5	8	2	3756	2186.7
1887.7	1932.7	8	2	16912	3962.7
1887.7	1147.4	8	2	13342	12703.5
1889.5	322.9	8	2	16915	3536.9
1889.2	1388.7	8	2	13347	7283.2
1890.8	430.3	8	2	16922	2141.8
1892.4	8.4	8	2	16925	1883.3
1892.1	26.8	8	2	16914	2265.0
1892.1	728.6	8	2	13333	5116.5
1892.6	801.5	8	2	16907	5810.7
1893.0	1886.0	8	2	13370	3878.5
1893.3	406.7	8	2	13343	2638.2
1893.5	694.6	8	2	13357	18233.4
1896.0	396.7	8	2	13356	19005.6
1894.3	548.7	8	2	13361	4336.7
1895.7	523.5	8	2	13351	5199.6
1897.0	830.0	8	2	13367	17018.4
1899.0	64.8	8	2	13376	9144.5
1898.0	780.4	8	2	16920	2617.9
1897.0	1062.4	8	2	13403	6786.6
1899.0	1609.8	8	2	13377	4965.5
1898.7	1631.0	8	2	13389	4126.4
1899.2	702.3	8	2	16937	4200.0
1899.1	1055.0	8	2	13382	5503.0
1901.0	1918.0	8	2	16933	6453.8
1901.1	1038.5	8	2	13368	16351.4
1901.6	36.6	8	2	16943	4595.3
1902.0	52.1	8	2	13359	6256.2
1903.0	507.8	8	2	13385	10034.5
1902.8	1924.0	8	2	16941	5564.5
1904.0	550.4	8	2	16940	5035.0
1904.9	770.3	8	2	13395	8550.0
1906.5	714.6	8	2	26318	5039.2
1905.7	1770.3	8	2	16930	3354.7
1907.5	318.4	8	2	13409	8957.8
1907.1	1901.4	8	2	16953	3636.3
1908.1	1166.7	8	2	13383	8805.6
1908.8	1632.3	8	2	13421	2594.6
1912.0	1926.2	8	2	16965	25868.8
1911.4	1009.0	8	2	13396	7535.1
1912.0	1214.0	8	2	13460	4264.8
1913.9	1073.9	8	2	13401	9175.2
1913.1	1124.0	8	2	13431	4659.5
1914.5	1914.9	8	2	16953	6254.4
1915.2	790.0	8	2	13418	5778.4
1917.0	521.4	8	2	13435	19989.9
1917.9	1122.4	8	2	13431	2798.6
1918.9	64.6	8	2	13461	9311.5
1920.6	73.3	8	2	13462	4564.4
1920.0	311.3	8	2	16959	2047.5
1919.7	323.0	8	2	13432	2451.2
1920.3	485.2	8	2	13416	2640.6
1920.0	1201.4	8	2	13438	3093.7
1921.4	393.2	8	2	16962	3028.5
1921.1	750.2	8	2	13441	2212.6
1921.8	536.3	8	2	13463	14785.3
1922.6	1204.4	8	2	13438	3673.8
1922.4	1013.7	8	2	13474	14176.4
1924.5	1006.4	8	2	13489	5961.9
1925.4	845.0	8	2	13479	6320.1
1927.0	375.0	8	2	16984	7255.3
1925.0	699.9	8	2	16971	10612.5
1927.3	544.4	8	2	3770	2326.8
1927.1	885.7	8	2	16977	2188.1
1929.0	1375.6	8	2	16985	2761.8
1929.4	152.4	8	2	13453	7953.5
1929.9	806.9	8	2	13515	5483.3
1930.4	826.6	8	2	13533	5963.0
1930.1	1167.3	8	2	13525	7495.4
1932.5	80.8	8	2	16991	5578.9
1933.0	334.9	8	2	13495	5013.4
1932.9	532.5	8	2	3772	4247.8
1934.0	669.0	8	2	13498	6777.0
1933.3	741.2	8	2	16992	4138.4
1934.4	211.0	8	2	13502	10601.9
1934.8	1579.3	8	2	13528	4660.5
1937.0	1174.0	8	2	13526	6698.3
1937.2	307.4	8	2	13494	6523.1
1937.6	868.0	8	2	3775	14021.4
1938.0	272.4	8	2	16995	3243.5
1937.7	319.5	8	2	13535	5451.0
1938.9	787.9	8	2	13552	6446.2
1938.8	1231.9	8	2	13547	17453.9
1939.1	1599.3	8	2	13529	19362.8
1940.3	662.0	8	2	13490	5814.1
1940.0	667.8	8	2	13544	11534.5
1941.4	794.0	8	2	13553	11840.5
1942.6	803.7	8	2	13546	8715.9
1941.8	1384.0	8	2	13527	3843.6
1943.7	535.2	8	2	13548	3763.7
1943.0	1058.7	8	2	3777	6962.5
1943.9	1522.8	8	2	13542	12969.1
1942.0	1657.0	8	2	16999	4510.5
1944.0	191.7	8	2	17008	4706.4
1944.4	1070.9	8	2	3777	2158.1
1944.8	496.7	8	2	13575	4557.1
1946.5	570.2	8	2	13557	4187.3
1946.0	833.1	8	2	13564	34989.8
1948.3	257.1	8	2	18710	11229.6
1947.5	472.6	8	2	17009	2921.7
1947.9	685.0	8	2	13563	7700.2
1949.0	1589.3	8	2	13581	7022.9
1952.0	1062.1	8	2	17013	2346.7
1957.6	273.4	8	2	17017	6903.7
1957.6	548.7	8	2	13600	3543.7
1958.8	851.1	8	2	25010	14554.2
1959.6	1362.2	8	2	13621	27322.9
1958.9	1675.8	8	2	13615	61431.0
1960.9	1389.8	8	2	13603	5693.7
1962.0	496.1	8	2	25996	3189.8
1961.8	561.5	8	2	13643	5288.1
1963.4	1092.1	8	2	17027	2954.8
1962.9	1379.2	8	2	13623	1645.5
1963.3	1526.0	8	2	13624	19740.4
1963.4	1533.0	8	2	13625	6332.9
1963.1	1984.6	8	2	17041	3096.5
1965.8	227.1	8	2	13597	6683.8
1967.0	1980.0	8	2	17041	14268.0
1967.7	1083.5	8	2	13619	3635.9
1967.9	1427.4	8	2	13658	11001.2
1969.4	773.5	8	2	13650	6385.1
1972.7	1064.7	8	2	13653	3919.7
1973.7	211.2	8	2	17047	3162.9
1973.5	1811.9	8	2	13698	8156.4
1974.8	785.9	8	2	13665	11817.9
1976.1	518.5	8	2	13660	3467.4
1976.0	895.1	8	2	13647	3130.5
1978.9	1984.3	8	2	17066	10570.0
1980.8	601.9	8	2	13677	3465.8
1982.0	356.4	8	2	13671	4264.2
1981.8	564.5	8	2	13679	8185.2
1983.3	1080.7	8	2	25998	5739.2
1983.7	1966.7	8	2	17054	3190.2
1985.0	1412.6	8	2	13692	18212.0
1984.8	516.0	8	2	26004	11429.9
1985.4	761.0	8	2	13691	11748.7
1986.1	871.3	8	2	13672	3649.1
1986.9	178.6	8	2	17076	8018.1
1988.0	136.6	8	2	17070	2679.6
1990.8	1229.5	8	2	13722	2191.7
1991.2	1205.0	8	2	13695	5945.5
1991.6	629.6	8	2	17077	4602.0
1992.1	658.4	8	2	13694	6186.1
1992.0	1384.9	8	2	13697	4875.8
1991.6	1965.0	8	2	13719	5629.0
1993.5	1316.0	8	2	13734	7037.4
1994.1	702.0	8	2	13710	3990.9
1994.5	747.3	8	2	13744	3758.8
1996.2	596.2	8	2	13732	2976.8
1996.4	1959.0	8	2	13719	9117.0
1997.4	84.0	8	2	13751	3696.6
1998.4	75.5	8	2	17087	1795.0
1998.1	1485.0	8	2	13741	2379.4
1998.3	1708.6	8	2	13750	3758.4
1999.5	1356.4	8	2	13724	9846.3
2000.6	1406.3	8	2	13755	2557.1
2002.6	601.5	8	2	13757	10466.4
2002.0	1299.9	8	2	13774	7459.6
2004.4	1235.4	8	2	13760	1574.7
2007.8	499.8	8	2	13752	4889.6
2006.7	757.1	8	2	13726	1672.6
2008.0	1310.4	8	2	13790	15796.2
2008.0	1449.0	8	2	13776	3515.5
2009.6	885.1	8	2	17097	18825.0
2009.0	1940.7	8	2	13794	2354.9
2011.4	672.7	8	2	17105	4540.7
2012.2	1292.6	8	2	13774	5577.6
2012.8	107.0	8	2	13785	22314.9
2014.9	1477.3	8	2	17106	10279.9
2013.9	1496.0	8	2	17108	4622.6
2015.7	1277.4	8	2	13817	7164.6
2016.7	183.8	8	2	13786	10667.1
2017.4	1513.0	8	2	13813	9129.0
2018.0	766.1	8	2	13726	5103.2
2022.6	338.6	8	2	13815	11084.2
2023.0	1438.1	8	2	3786	4461.5
2022.4	1502.0	8	2	17119	3471.3
2023.2	86.1	8	2	17114	7367.9
2026.9	47.8	8	2	17116	3825.8
2025.9	135.0	8	2	13827	16467.0
2027.3	148.1	8	2	13820	5657.5
2029.3	337.8	8	2	13815	7415.3
2031.3	106.9	8	2	13833	3180.7
2033.5	144.0	8	2	13837	10738.7
2037.0	1950.3	8	2	17136	10704.4
2037.4	109.1	8	2	17133	12643.0
2037.8	179.9	8	2	17143	5481.6
2038.9	1934.4	8	2	26014	7970.2
2041.0	339.2	8	2	17139	16618.3
2041.0	1713.1	8	2	17130	11238.2
2042.0	1820.1	8	2	17135	9899.3
165.9	1763.0	8	2	4431	17803.3
222.9	1330.1	8	2	14313	30787.7
386.4	1252.0	8	2	17503	27748.3
504.6	1437.4	8	2	17591	23031.9
593.9	1428.6	8	2	17657	24977.0
855.6	899.7	8	2	1565	15018.4
1223.0	1388.2	8	2	18028	9398.0
1279.5	691.9	8	2	9666	24226.6
1456.7	1038.2	8	2	18239	23107.1
1459.1	1543.5	8	2	10617	25674.9
1471.3	1501.7	8	2	10658	8532.1
1541.2	1303.9	8	2	18327	25955.5
1563.9	1261.0	8	2	18369	19764.3
1595.7	1742.6	8	2	16379	25601.5
1666.8	1386.1	8	2	26283	22110.3
1743.6	1512.6	8	2	12546	37394.7
53.4	1255.2	8	2	3935	17170.8
75.1	1875.9	8	2	4046	19425.2
90.6	101.0	8	2	17209	7709.6
97.6	459.8	8	2	4089	30761.6
136.4	1444.6	8	2	14103	38648.6
143.5	1086.6	8	2	4317	12470.1
146.9	1095.5	8	2	4291	18573.9
149.6	1526.2	8	2	4345	16226.4
178.9	596.0	8	2	24337	15206.1
193.4	1314.7	8	2	14232	6816.2
201.9	1470.6	8	2	4627	12316.1
204.0	1490.8	8	2	4604	14803.0
212.7	1397.9	8	2	17326	13967.2
222.0	895.6	8	2	25086	20943.4
223.3	1049.6	8	2	4780	14028.8
224.7	1213.9	8	2	4739	15471.5
227.4	884.3	8	2	14345	21336.9
238.0	1511.3	8	2	4843	6540.6
242.8	1705.9	8	2	18865	12154.0
288.2	1747.7	8	2	5164	27837.8
312.1	1374.9	8	2	17432	15486.6
330.0	935.5	8	2	17445	7905.9
329.4	1282.0	8	2	14588	14962.2
359.7	1424.1	8	2	17475	20498.7
361.3	842.1	8	2	5537	11917.3
383.2	873.2	8	2	5619	15580.2
431.1	1279.9	8	2	406	12320.8
439.6	808.6	8	2	14769	15949.8
443.4	818.1	8	2	416	18787.9
468.7	698.7	8	2	6018	14179.4
473.8	864.5	8	2	6035	38424.2
486.8	879.8	8	2	14844	15399.3
487.2	1634.6	8	2	6147	20515.2
494.7	1344.8	8	2	14861	9110.1
527.3	1227.6	8	2	26358	13022.2
556.1	1270.6	8	2	17622	20191.4
580.0	1352.2	8	2	17645	25423.0
610.5	1351.4	8	2	17669	31270.7
626.2	1322.2	8	2	15027	21325.9
637.7	1168.7	8	2	15038	11183.8
643.5	1181.7	8	2	15047	21905.3
643.2	1408.0	8	2	6886	2324.4
646.5	876.0	8	2	879	15538.0
723.9	1600.0	8	2	7307	4785.1
727.8	1376.3	8	2	7343	10036.8
732.0	879.8	8	2	1093	9473.7
742.2	1340.0	8	2	1152	11034.6
748.5	1477.3	8	2	25408	18233.2
782.3	2019.1	8	2	7650	11298.9
812.6	1425.0	8	2	15294	6647.1
814.1	1454.2	8	2	19397	11132.9
823.3	1936.5	8	2	26389	28147.3
845.9	1927.3	8	2	25440	21161.8
855.3	1428.8	8	2	15357	16550.2
863.9	1614.3	8	2	1598	16445.9
868.4	1291.6	8	2	8020	8262.7
890.0	1915.4	8	2	8129	30775.7
899.9	702.7	8	2	8170	8838.6
910.0	1617.7	8	2	15434	3492.0
941.2	1639.1	8	2	15461	11858.9
1103.7	1658.3	8	2	15640	13314.4
1111.7	1275.7	8	2	8989	23059.6
1133.6	1215.5	8	2	26494	13628.6
1172.2	1063.9	8	2	9206	14619.2
1174.2	1575.2	8	2	9238	12056.6
1173.8	1945.5	8	2	15695	25005.1
1181.8	993.8	8	2	25552	12744.2
1189.2	704.3	8	2	9307	10352.3
1227.9	684.4	8	2	15775	15663.7
1259.1	1363.8	8	2	2464	15777.1
1261.4	1550.9	8	2	24724	16999.3
1326.0	92.1	8	2	9937	28292.9
1341.3	1225.5	8	2	18111	15247.8
1348.3	1150.4	8	2	18110	3046.6
1372.4	1308.9	8	2	24792	13475.4
1374.6	1781.9	8	2	10171	16143.3
1378.4	1402.7	8	2	18144	9132.4
1392.0	1202.0	8	2	10249	31123.6
1390.2	1236.1	8	2	15985	6740.1
1407.8	1134.5	8	2	2884	16596.5
1415.1	1064.8	8	2	10331	17644.0
1436.9	1342.2	8	2	10470	18037.9
1439.1	1498.6	8	2	10461	13096.2
1469.3	1797.0	8	2	26221	15031.4
1485.9	978.0	8	2	10780	24163.4
1486.8	1124.9	8	2	26417	16573.5
1490.5	1479.1	8	2	18277	14969.1
1514.7	1346.2	8	2	16221	12029.1
1524.4	748.1	8	2	11020	20524.5
1533.3	588.7	8	2	26234	15264.5
1536.6	1929.5	8	2	11083	17554.1
1539.6	624.6	8	2	16271	16712.3
1550.0	1737.4	8	2	26238	18360.5
1560.1	1084.6	8	2	16313	7875.4
1562.9	469.1	8	2	18363	10673.5
1568.3	309.3	8	2	11269	15259.5
1571.6	1414.1	8	2	25786	19506.2
1575.0	1489.6	8	2	11374	46504.5
1581.8	1052.0	8	2	16356	19083.8
1592.0	1022.9	8	2	18393	25022.3
1601.2	501.4	8	2	18405	8047.4
1632.0	1295.1	8	2	25840	30012.7
1638.8	781.7	8	2	11778	15434.6
1674.5	1294.7	8	2	25886	14924.2
1677.9	920.5	8	2	12001	4588.5
1676.5	1273.4	8	2	16513	13799.1
1686.4	613.9	8	2	12103	12122.0
1713.2	1151.2	8	2	16587	19435.9
1727.6	1077.7	8	2	26295	15609.4
1746.8	1381.4	8	2	12480	17163.5
1779.5	1378.2	8	2	12715	23124.6
1785.4	1105.0	8	2	16720	21897.0
1787.8	1742.2	8	2	18614	10677.4
1805.9	1734.5	8	2	12971	8626.2
1835.7	755.2	8	2	13114	14890.5
1837.2	448.1	8	2	25969	13873.6
1846.7	1103.2	8	2	25009	3899.9
1912.9	1614.4	8	2	13377	15147.0
1986.7	1239.4	8	2	26003	15782.3
1992.4	521.7	8	2	13676	19739.5
2003.0	1184.0	8	2	17098	19815.1
40.5	159.3	8	2	3919	9781.5
49.0	1286.3	8	2	3978	6882.6
50.7	805.1	8	2	3927	13949.0
86.0	83.7	8	2	14009	4339.6
90.2	168.5	8	2	17208	12884.0
97.6	129.5	8	2	17210	10021.7
109.1	211.8	8	2	17213	7065.0
110.8	1089.0	8	2	14039	2775.6
118.7	79.6	8	2	17222	10172.2
130.7	1044.3	8	2	4246	3578.0
133.1	1521.9	8	2	4252	6008.3
151.5	1266.8	8	2	4323	8264.3
166.4	1144.6	8	2	4421	7373.4
172.1	1177.5	8	2	4488	4747.0
182.5	1595.6	8	2	14224	9992.8
184.2	1634.3	8	2	18801	18077.5
188.0	260.8	8	2	14227	13296.9
192.4	218.9	8	2	25058	6390.5
193.4	1081.3	8	2	14248	7421.1
202.4	785.4	8	2	4633	4544.4
204.2	1098.9	8	2	4614	9394.5
207.4	1106.6	8	2	17334	10931.9
217.0	1243.4	8	2	17329	7909.0
217.3	1422.5	8	2	4720	7860.5
222.6	198.0	8	2	14339	6065.9
225.6	1136.0	8	2	14333	7378.3
235.8	831.8	8	2	17353	4517.6
248.1	828.1	8	2	4893	8459.7
251.4	2026.5	8	2	17373	8128.5
261.3	582.9	8	2	17381	14953.8
262.8	1448.8	8	2	17384	6657.5
264.0	1594.6	8	2	4980	12638.3
267.6	1216.9	8	2	17386	4660.1
270.0	791.9	8	2	17395	14985.7
270.4	1588.1	8	2	17396	7665.8
272.3	1959.3	8	2	14454	10890.0
275.4	9.3	8	2	14432	11235.3
279.0	1248.4	8	2	17405	11811.2
286.2	930.0	8	2	24378	7721.7
303.5	1436.6	8	2	5249	4978.4
312.2	1887.1	8	2	25141	4516.3
315.5	191.5	8	2	17433	7927.6
321.4	153.5	8	2	14569	11187.6
324.4	1199.2	8	2	5398	5632.7
328.2	1437.5	8	2	5338	13463.4
332.5	1523.5	8	2	5390	5737.3
336.3	776.8	8	2	5397	8147.0
339.7	1356.9	8	2	14604	8706.7
340.8	1501.8	8	2	5418	4836.4
345.7	814.4	8	2	5479	4177.6
359.5	1352.9	8	2	25188	9052.1
360.7	933.6	8	2	17480	7931.6
383.6	61.5	8	2	17495	13376.2
390.1	1380.8	8	2	25205	9014.2
431.6	1328.2	8	2	5881	10784.8
440.2	1108.5	8	2	5922	10355.9
439.8	2024.6	8	2	5918	10066.3
475.1	1026.9	8	2	24424	3583.5
475.5	1429.9	8	2	6056	9418.4
491.3	1251.0	8	2	6148	8822.2
503.9	1344.8	8	2	17589	7577.6
509.0	699.1	8	2	6194	11662.9
513.9	1463.4	8	2	6190	8270.3
527.0	760.6	8	2	14909	9226.0
528.4	1286.6	8	2	14903	2600.4
544.1	1397.1	8	2	17614	7735.7
546.9	1435.0	8	2	25316	8616.5
557.8	1348.7	8	2	6469	16266.5
584.7	827.8	8	2	17648	10308.8
585.6	1974.3	8	2	17652	10910.6
601.5	278.3	8	2	14995	7574.1
603.4	1332.9	8	2	6664	10472.1
606.2	859.4	8	2	6655	6184.8
607.8	241.5	8	2	6677	2994.1
612.9	1294.5	8	2	756	10528.8
623.5	817.7	8	2	6759	9412.1
624.4	1858.2	8	2	26086	6074.4
638.2	1367.1	8	2	6868	11945.4
639.8	419.2	8	2	15049	4715.8
657.0	72.1	8	2	15074	14030.0
672.2	1085.0	8	2	7031	11844.9
679.4	64.8	8	2	17716	13390.8
709.6	54.2	8	2	15138	11884.7
710.0	1305.4	8	2	25387	23163.1
717.0	218.2	8	2	7266	4741.2
719.0	976.2	8	2	1098	11237.4
725.1	1201.0	8	2	7309	14011.5
741.5	1290.4	8	2	17764	5596.6
741.6	509.0	8	2	15197	16762.5
741.0	1609.3	8	2	7414	27661.6
747.6	1354.1	8	2	17769	2924.0
760.9	1333.0	8	2	1241	10716.5
762.2	829.6	8	2	17779	9169.5
782.0	1224.7	8	2	25418	8129.4
800.1	872.1	8	2	24574	5488.5
800.8	1615.2	8	2	17822	5555.9
806.7	1445.3	8	2	24578	9954.0
820.0	882.5	8	2	17834	8149.1
822.0	1996.6	8	2	15320	19989.8
825.8	2005.4	8	2	15320	5981.2
826.3	1877.2	8	2	7885	12791.0
830.9	70.1	8	2	7866	6914.2
834.5	1218.3	8	2	7917	9400.5
857.2	433.1	8	2	15358	6354.3
866.3	1267.0	8	2	8019	10983.0
882.4	1480.1	8	2	25452	6821.1
892.2	356.1	8	2	8153	18596.1
895.2	1546.1	8	2	8148	17151.3
909.2	76.8	8	2	8237	9095.5
920.0	1553.9	8	2	17897	11056.8
937.6	748.7	8	2	8337	7026.5
961.9	1336.7	8	2	15498	8079.0
997.2	1634.9	8	2	17917	8317.1
998.4	1709.5	8	2	17918	8144.7
1005.1	1123.6	8	2	8567	7190.0
1014.1	765.6	8	2	26139	9131.1
1026.0	1229.9	8	2	8653	13952.8
1032.1	1172.8	8	2	8699	8671.8
1066.3	1916.0	8	2	8816	5169.9
1067.7	585.2	8	2	15589	3539.3
1097.7	1303.5	8	2	8890	5472.0
1155.4	692.1	8	2	9140	9549.7
1154.3	1586.1	8	2	15674	14687.8
1157.4	494.0	8	2	26149	8825.4
1160.0	1082.0	8	2	17982	9453.4
1161.1	1586.4	8	2	17983	10960.4
1178.8	682.6	8	2	17993	9575.4
1183.7	1034.8	8	2	9247	10945.4
1203.3	1710.1	8	2	15728	10525.0
1218.7	623.7	8	2	24682	3694.1
1233.1	1525.5	8	2	18035	20332.0
1241.1	1215.5	8	2	9539	15081.1
1245.8	9.9	8	2	18041	7831.5
1259.2	1512.2	8	2	15813	5376.2
1272.2	1532.4	8	2	18052	2314.6
1278.3	1475.3	8	2	26167	14312.9
1294.8	2038.3	8	2	9780	6327.1
1301.3	1581.1	8	2	9806	9496.2
1301.7	495.1	8	2	9782	13539.8
1305.6	1505.5	8	2	18082	12860.5
1320.9	1438.1	8	2	9913	6126.0
1329.9	1279.4	8	2	15903	7260.3
1348.8	127.5	8	2	9980	7124.0
1368.1	1678.5	8	2	10110	4609.8
1371.5	251.2	8	2	10173	7124.1
1372.1	1481.0	8	2	24787	16326.5
1397.0	1102.5	8	2	2826	11703.2
1409.6	1641.4	8	2	10335	6169.2
1411.5	224.1	8	2	10357	5596.2
1425.4	1652.6	8	2	10404	10223.7
1427.7	36.8	8	2	26207	10846.0
1454.7	1056.8	8	2	18238	15265.4
1466.8	1042.5	8	2	10627	5604.2
1468.3	1636.8	8	2	18252	7333.8
1470.5	604.2	8	2	18261	7508.8
1480.0	1802.4	8	2	26220	5716.3
1481.0	1629.2	8	2	18271	9616.7
1484.2	1917.2	8	2	16153	14186.3
1492.7	1309.6	8	2	24860	21111.9
1493.0	1230.8	8	2	18282	14444.5
1508.0	1751.5	8	2	10942	5532.6
1510.3	1336.6	8	2	25720	8006.3
1518.8	1752.1	8	2	18299	23194.8
1521.0	1726.7	8	2	16224	12382.2
1532.1	470.9	8	2	18322	10740.4
1535.8	1065.5	8	2	18323	9001.0
1535.5	681.9	8	2	19800	3669.7
1536.1	700.1	8	2	11048	9402.7
1538.8	1961.6	8	2	18330	11812.8
1540.2	1074.2	8	2	16261	20805.7
1546.2	1223.9	8	2	24901	6844.6
1559.1	1356.7	8	2	11288	6082.9
1564.0	439.9	8	2	11299	14899.7
1565.2	626.3	8	2	11300	9548.4
1586.0	1157.7	8	2	16351	11487.0
1602.0	972.1	8	2	11486	19626.8
1606.0	614.5	8	2	25817	10849.8
1604.7	1282.5	8	2	24935	12318.0
1607.0	930.3	8	2	16383	6393.8
1613.4	1751.3	8	2	11502	8364.5
1617.7	1174.2	8	2	18437	8312.9
1619.0	1320.5	8	2	18431	15580.8
1622.1	309.9	8	2	11599	9822.7
1626.0	467.8	8	2	24944	5204.8
1629.1	408.2	8	2	25832	4560.7
1629.7	947.6	8	2	18451	5601.3
1648.0	1791.3	8	2	18474	11042.5
1652.5	664.1	8	2	18470	8786.5
1654.2	741.0	8	2	25869	13548.5
1656.0	683.2	8	2	16489	11708.6
1659.9	504.1	8	2	25868	6938.9
1661.6	610.1	8	2	18494	12594.1
1666.8	522.0	8	2	25878	5597.7
1675.8	397.7	8	2	18499	5644.1
1681.4	1649.2	8	2	18513	4743.2
1684.3	1199.1	8	2	25883	9968.6
1691.2	969.8	8	2	12031	10268.9
1690.9	1044.0	8	2	12124	7636.8
1698.0	1370.0	8	2	12172	2726.9
1707.5	446.1	8	2	25909	41588.9
1706.0	1265.3	8	2	18549	12802.5
1710.1	1669.2	8	2	12287	13945.8
1713.1	1722.7	8	2	12295	3226.9
1720.6	1728.6	8	2	12394	4920.1
1725.9	1446.5	8	2	16613	9079.4
1734.3	1294.4	8	2	16628	10410.5
1737.6	1356.2	8	2	18576	46309.2
1749.9	758.0	8	2	24988	5411.4
1752.3	1552.5	8	2	18586	7772.5
1752.7	388.1	8	2	18583	7323.7
1759.0	999.3	8	2	3667	13405.5
1766.5	1982.0	8	2	16682	19790.5
1778.4	1708.7	8	2	25947	3158.4
1786.2	1592.9	8	2	16727	3230.3
1794.4	1643.8	8	2	12854	6437.2
1828.0	1064.0	8	2	13049	3041.3
1831.9	1625.2	8	2	13112	9071.4
1837.1	353.3	8	2	16814	7444.2
1840.0	336.6	8	2	13167	5356.8
1844.5	830.2	8	2	25967	14899.7
1852.4	764.7	8	2	13194	8346.1
1878.9	759.0	8	2	18676	11185.5
1879.7	342.9	8	2	25981	4116.2
1898.8	802.6	8	2	13358	7935.6
1911.5	985.5	8	2	16964	4557.4
1932.8	490.4	8	2	13520	8278.8
1953.0	1100.8	8	2	17027	7035.1
1954.6	563.6	8	2	13601	7123.5
2031.8	1501.5	8	2	18729	8051.0
2035.6	1175.6	8	2	13854	10773.6
2037.7	1942.6	8	2	26014	8081.1
18.2	663.3	8	2	17155	2828.0
18.2	1457.2	8	2	3851	5674.8
22.5	1917.0	8	2	26021	4203.1
24.4	1385.6	8	2	17161	2881.0
49.4	1207.7	8	2	13947	9050.2
50.8	880.3	8	2	13953	3703.4
56.0	1552.9	8	2	3986	20804.1
57.0	23.7	8	2	17185	2555.7
56.7	1248.6	8	2	17189	9184.8
71.6	741.9	8	2	17201	24377.6
87.1	378.3	8	2	17206	7755.1
90.3	1887.0	8	2	13981	10384.2
124.0	1044.0	8	2	14071	7623.5
125.5	732.1	8	2	4231	45502.0
128.8	1107.6	8	2	17238	4506.5
134.1	88.9	8	2	48	3355.9
138.6	53.8	8	2	17247	1230.9
138.4	775.5	8	2	14094	20086.4
142.2	1155.0	8	2	24330	4548.5
152.0	1332.9	8	2	4372	8980.3
154.6	1980.0	8	2	14135	6763.4
159.0	5.1	8	2	17271	4489.9
163.6	2006.0	8	2	14155	4075.1
165.6	1727.8	8	2	4445	3061.5
167.1	862.0	8	2	4456	22901.7
169.9	190.8	8	2	17276	12503.4
175.6	1238.0	8	2	17294	3450.5
185.0	1338.7	8	2	17301	4583.2
189.1	280.0	8	2	14254	10368.2
206.3	925.7	8	2	101	2857.1
210.0	986.4	8	2	25076	5510.9
212.4	263.5	8	2	4761	15905.1
217.0	914.0	8	2	4737	22978.8
222.0	85.8	8	2	17337	5248.0
221.2	1129.5	8	2	4717	6502.9
227.2	1142.4	8	2	14333	4271.1
233.5	1341.1	8	2	14362	4168.7
238.0	1368.0	8	2	17348	2650.4
239.6	952.2	8	2	17361	8890.6
244.1	671.0	8	2	17365	13814.1
245.5	228.6	8	2	17364	3852.1
257.1	1605.0	8	2	4949	6650.2
259.0	1345.1	8	2	26340	4906.8
259.4	1457.9	8	2	17379	2793.1
261.3	1514.2	8	2	14414	2446.4
263.3	1198.5	8	2	14448	3434.6
263.0	969.0	8	2	4989	11341.1
266.0	2020.9	8	2	14449	4845.7
276.4	2000.9	8	2	14479	4344.1
286.3	825.2	8	2	5094	8766.9
291.4	1251.6	8	2	17417	12242.0
293.7	1458.7	8	2	14514	22621.8
304.0	1011.1	8	2	5247	12111.6
306.3	1467.8	8	2	5266	10969.6
315.5	1395.2	8	2	5328	5761.4
342.3	1285.0	8	2	17451	11458.4
341.8	1910.4	8	2	17453	3955.5
347.5	1455.0	8	2	5493	3332.8
358.9	1282.9	8	2	14620	9868.7
360.0	1112.5	8	2	5508	13213.6
368.2	321.8	8	2	327	9424.3
367.4	1681.0	8	2	17483	4001.7
370.8	1282.0	8	2	5609	6870.7
373.3	1313.3	8	2	5561	14092.3
405.9	802.6	8	2	17515	7989.4
407.1	894.0	8	2	5694	2190.9
412.4	673.5	8	2	17520	4480.3
414.6	1301.3	8	2	5836	4717.4
416.1	1137.0	8	2	5787	30690.6
438.4	861.7	8	2	14770	2155.4
453.4	1187.9	8	2	25250	9522.9
459.4	1219.4	8	2	17561	3448.1
468.2	1028.0	8	2	6042	19296.7
469.0	1355.0	8	2	6048	2846.0
493.5	883.5	8	2	24439	8085.3
495.3	1155.5	8	2	6134	23888.8
504.6	907.1	8	2	25295	5111.2
504.5	1499.5	8	2	17592	3154.2
514.0	1163.6	8	2	17597	11306.4
525.0	878.5	8	2	25309	6241.4
529.8	1194.9	8	2	17607	24108.5
534.5	756.6	8	2	14909	18971.5
536.9	1275.0	8	2	17611	12907.1
546.6	1264.0	8	2	25302	3578.3
552.4	564.0	8	2	17619	3477.5
564.3	1179.7	8	2	26079	5502.0
570.0	1201.3	8	2	17636	2892.6
581.7	1452.6	8	2	14971	11154.8
581.7	1905.7	8	2	17646	5182.1
601.2	1527.1	8	2	26362	15731.0
610.2	610.5	8	2	6699	3216.4
614.7	1065.5	8	2	797	2321.7
629.3	1061.3	8	2	17684	6592.8
655.2	1409.9	8	2	17704	12509.0
680.3	57.8	8	2	17716	3278.8
682.7	842.6	8	2	17720	6470.7
684.0	1401.0	8	2	17725	11242.3
689.7	848.8	8	2	26375	2718.1
700.7	1201.9	8	2	15136	2399.5
704.4	988.6	8	2	25389	8027.8
716.7	255.8	8	2	15160	9974.4
718.3	841.7	8	2	17741	6251.5
717.8	1316.6	8	2	17743	4529.9
727.3	576.1	8	2	17755	4161.8
740.0	1583.5	8	2	7409	4208.5
746.0	1575.8	8	2	7435	3302.8
750.8	821.8	8	2	7443	6476.6
755.7	1581.6	8	2	7462	4351.1
759.0	1914.8	8	2	15228	6922.0
761.0	1161.0	8	2	7465	11393.6
770.7	966.0	8	2	7511	2567.0
774.0	1206.7	8	2	15245	4382.9
774.2	2019.2	8	2	17790	2994.1
790.7	1468.2	8	2	17802	5305.8
800.0	1356.0	8	2	26387	16213.0
802.0	1153.1	8	2	1391	16352.4
806.6	320.4	8	2	17824	8220.1
808.0	703.1	8	2	1377	4126.8
807.6	784.8	8	2	7705	4382.4
812.5	1430.8	8	2	7794	28322.5
817.6	1369.0	8	2	7771	2790.5
838.2	1381.4	8	2	15341	7303.8
864.5	1918.0	8	2	15365	17619.3
865.4	2013.6	8	2	17871	4801.6
867.5	1495.2	8	2	17869	20113.8
870.5	1996.3	8	2	15375	3815.3
872.3	1448.8	8	2	1574	2060.4
888.4	1463.5	8	2	17882	2016.8
902.6	1968.3	8	2	17890	7281.9
906.9	691.3	8	2	8222	2192.7
914.0	1597.8	8	2	15435	4931.1
929.0	1589.0	8	2	17900	12251.8
940.7	1875.6	8	2	8361	12298.8
945.9	1733.6	8	2	25474	5800.1
981.4	1638.0	8	2	8510	8284.5
998.5	1422.9	8	2	17920	11489.3
1028.0	695.4	8	2	15554	11197.8
1027.1	1244.4	8	2	17930	4641.5
1038.5	13.0	8	2	15566	6141.4
1090.0	1678.5	8	2	24653	7513.8
1098.0	1527.0	8	2	17953	5192.0
1101.1	1905.1	8	2	25520	2234.6
1128.3	630.7	8	2	9016	3884.5
1130.9	590.7	8	2	9035	3973.5
1140.4	649.6	8	2	15664	9226.8
1150.0	629.1	8	2	17974	12614.5
1156.0	1245.5	8	2	9122	2222.0
1156.9	766.1	8	2	17977	2625.4
1171.2	700.3	8	2	2193	4844.5
1182.7	466.1	8	2	15714	11177.9
1189.3	1945.7	8	2	25544	14186.8
1195.4	1177.9	8	2	15717	8603.2
1195.7	1564.7	8	2	18001	7242.8
1197.0	2001.2	8	2	18009	4598.2
1203.6	700.8	8	2	18016	3196.1
1206.0	624.0	8	2	18018	11201.9
1206.9	680.0	8	2	2306	10735.2
1209.0	1284.0	8	2	25563	13994.9
1209.9	1432.6	8	2	9382	1904.3
1230.8	1747.8	8	2	9506	8664.0
1232.0	1291.0	8	2	9524	10298.1
1237.8	1346.2	8	2	26399	14788.7
1243.0	1631.0	8	2	18039	2571.1
1246.6	498.0	8	2	26159	16061.7
1249.0	1602.1	8	2	18043	5122.0
1271.7	467.4	8	2	15815	6763.4
1274.0	1036.0	8	2	24743	8852.3
1277.7	1687.1	8	2	18055	3253.3
1285.8	1465.0	8	2	25599	9250.1
1289.8	1599.9	8	2	18073	30004.1
1306.9	500.0	8	2	9818	39677.3
1309.9	1118.0	8	2	25607	3928.3
1313.7	1945.1	8	2	18088	3884.2
1321.4	159.9	8	2	15885	3111.9
1321.6	1114.7	8	2	9887	4650.9
1328.0	1468.7	8	2	15902	14739.2
1330.1	1067.1	8	2	24779	9228.6
1331.0	1174.7	8	2	2649	18756.0
1331.4	1623.5	8	2	15895	5173.3
1334.0	295.3	8	2	9969	13709.4
1345.4	1248.0	8	2	18112	2835.6
1350.3	1166.7	8	2	19635	7867.2
1350.2	1195.0	8	2	10056	10148.3
1350.4	1471.5	8	2	18113	2998.1
1356.0	1284.3	8	2	15931	8707.2
1360.0	1537.4	8	2	24784	9280.8
1369.7	243.7	8	2	10173	2769.0
1369.9	1173.6	8	2	18126	4484.6
1371.2	1672.8	8	2	10110	10025.8
1373.2	1220.3	8	2	18134	6790.3
1379.3	342.2	8	2	10195	7921.0
1380.5	335.0	8	2	10194	15955.9
1381.0	1229.9	8	2	15972	13638.2
1390.1	1166.4	8	2	2827	14749.5
1413.0	1124.0	8	2	16007	6689.8
1416.0	39.0	8	2	10371	3789.8
1415.8	1412.9	8	2	10395	13546.6
1423.0	1210.5	8	2	18195	25942.5
1427.9	1501.0	8	2	18200	5546.6
1429.5	1557.2	8	2	18201	8554.6
1431.0	1813.2	8	2	10509	15701.2
1451.2	1009.2	8	2	10567	4271.0
1453.5	1489.2	8	2	18241	13712.7
1456.5	1474.2	8	2	18244	3613.2
1466.0	1109.0	8	2	18259	15012.6
1467.1	1148.6	8	2	3039	4048.5
1474.5	1365.4	8	2	16120	20266.8
1485.5	1761.0	8	2	10812	4466.6
1490.9	1215.3	8	2	10824	19376.1
1491.0	1531.8	8	2	25713	7651.4
1492.8	610.0	8	2	3092	2216.6
1495.7	1503.4	8	2	25718	25425.0
1503.3	1302.8	8	2	18285	11904.1
1506.2	623.8	8	2	10858	8667.5
1507.0	1370.5	8	2	18286	18943.8
1507.6	615.8	8	2	10899	6380.1
1508.0	591.6	8	2	16214	18944.0
1516.6	1889.7	8	2	18302	3550.7
1531.0	1319.7	8	2	18315	7607.5
1547.0	1007.2	8	2	18338	3018.2
1547.8	1003.0	8	2	18338	29021.1
1552.0	984.8	8	2	18355	2436.5
1553.1	1459.1	8	2	18343	4512.3
1554.1	1162.9	8	2	18352	16252.3
1555.4	1379.0	8	2	16304	11797.5
1568.7	1637.8	8	2	11301	10402.5
1575.0	1721.3	8	2	11368	3162.5
1578.0	464.2	8	2	24923	10938.6
1590.8	1276.6	8	2	18396	1872.1
1591.0	495.1	8	2	25812	13472.6
1592.1	1501.0	8	2	11460	8189.7
1600.8	714.0	8	2	11437	7102.6
1609.4	1261.7	8	2	3422	15476.4
1610.6	1475.9	8	2	11550	14093.6
1609.0	1815.3	8	2	11594	10627.5
1611.1	1079.0	8	2	11535	6256.3
1612.1	1210.9	8	2	16406	33870.5
1616.8	570.1	8	2	18429	21090.9
1617.8	1311.8	8	2	18439	10895.5
1624.0	558.0	8	2	18443	4060.0
1626.3	664.6	8	2	11701	3423.2
1644.6	1004.4	8	2	11787	13878.2
1643.7	1800.3	8	2	16451	3831.4
1647.4	922.0	8	2	11779	4310.9
1650.0	475.5	8	2	18478	19616.3
1650.9	1707.5	8	2	25865	13846.5
1657.9	1828.4	8	2	18476	15649.2
1660.2	545.6	8	2	11850	9317.2
1664.6	1285.0	8	2	16492	4334.8
1668.5	710.6	8	2	18497	9255.3
1670.0	1299.1	8	2	24972	16709.1
1671.5	976.9	8	2	11955	5595.8
1673.1	1731.0	8	2	18505	2631.4
1675.6	1106.8	8	2	12051	3526.3
1677.0	2003.1	8	2	16514	7634.5
1680.9	1787.2	8	2	16527	5371.8
1692.4	1242.4	8	2	12116	9374.0
1693.1	634.1	8	2	18527	1662.7
1700.4	1113.1	8	2	12201	6564.7
1707.5	692.8	8	2	12215	1368.9
1712.5	385.0	8	2	16579	2619.5
1717.2	1320.5	8	2	12278	17890.8
1725.0	1812.8	8	2	12345	7046.1
1747.0	494.5	8	2	12523	5624.8
1746.5	1661.9	8	2	12554	4662.9
1748.0	1501.0	8	2	25930	6854.8
1749.0	1407.0	8	2	16643	9060.9
1754.6	365.9	8	2	18581	6115.4
1754.1	691.2	8	2	3664	11310.5
1761.3	669.6	8	2	16664	3688.5
1765.3	1368.0	8	2	12694	2519.3
1766.4	410.9	8	2	3676	10203.6
1767.9	1579.4	8	2	18601	6189.5
1771.8	216.8	8	2	16698	6329.6
1774.0	976.7	8	2	18606	8320.0
1773.1	1775.4	8	2	16683	9839.4
1780.0	871.3	8	2	12692	3943.5
1779.8	490.1	8	2	12709	3441.9
1783.6	964.4	8	2	16721	12834.3
1786.0	1511.5	8	2	12843	12622.6
1800.3	185.8	8	2	12878	4491.4
1805.0	370.7	8	2	12956	2634.0
1805.2	1083.0	8	2	18635	11695.7
1807.9	751.0	8	2	18631	4668.3
1807.9	1022.8	8	2	12961	1892.8
1816.7	390.1	8	2	13025	8576.7
1822.2	713.2	8	2	13035	7599.9
1821.0	1658.7	8	2	13074	11804.4
1828.2	775.7	8	2	13042	7977.4
1835.1	1749.0	8	2	13095	1921.3
1836.0	746.2	8	2	16820	3868.6
1846.7	743.1	8	2	13193	7922.8
1859.0	80.6	8	2	18664	10590.5
1867.5	339.9	8	2	16874	7252.7
1867.9	1753.0	8	2	18669	4542.1
1869.4	797.3	8	2	13283	15633.4
1904.5	1782.2	8	2	18692	5053.4
1906.2	1011.7	8	2	3762	11807.3
1913.0	549.2	8	2	13449	13877.1
1913.1	534.0	8	2	13417	8902.3
1915.4	1805.2	8	2	18698	2116.3
1917.5	1108.5	8	2	18699	3866.0
1926.7	2020.4	8	2	18705	6385.1
1941.8	841.5	8	2	17007	9219.2
1968.7	687.0	8	2	13634	4905.3
1969.4	1799.8	8	2	13630	5560.9
1970.3	864.0	8	2	17049	3138.4
1977.0	1090.5	8	2	13652	4020.1
1988.6	72.0	8	2	17061	4452.6
1995.4	598.8	8	2	13732	4278.1
2008.0	178.6	8	2	13786	10702.3
2027.3	70.5	8	2	17126	6325.5
495.0	1353.7	9	2	25286	21477.7
274.7	1301.0	9	2	202	17437.9
542.1	1291.6	9	2	592	43784.9
677.0	1234.0	9	2	24513	22983.4
681.0	1467.7	9	2	25373	16623.9
770.1	910.7	9	2	25414	11566.0
804.8	1331.5	9	2	1358	18477.2
952.6	1991.9	9	2	8381	38146.5
1121.9	1086.2	9	2	8992	19091.2
1285.5	1560.6	9	2	2510	24407.0
1286.0	1389.2	9	2	15841	24160.1
1391.7	1611.9	9	2	15982	16128.2
1465.7	1024.7	9	2	10605	6129.4
1478.0	1177.5	9	2	10699	30534.8
1483.3	1349.8	9	2	25704	18477.7
1486.7	1485.1	9	2	18270	11795.1
1507.6	1264.2	9	2	25725	8726.5
1575.9	501.9	9	2	3314	14476.5
1601.2	1480.6	9	2	11550	10722.4
1761.4	981.5	9	2	12618	24594.8
78.9	1276.5	9	2	4050	11623.4
92.9	866.5	9	2	4084	8292.2
93.5	923.0	9	2	24328	20779.5
154.0	120.1	9	2	14122	22931.6
174.9	1088.5	9	2	4487	16290.7
184.6	1740.5	9	2	4536	8588.9
222.9	1358.0	9	2	17341	41435.8
264.7	1573.8	9	2	4979	12845.4
267.4	1726.7	9	2	5047	18771.0
298.7	1385.3	9	2	5237	25144.5
336.7	1257.5	9	2	14596	24666.6
340.7	449.2	9	2	5442	19062.1
424.2	666.7	9	2	5824	7630.2
430.6	1160.8	9	2	19044	45035.3
434.3	1249.2	9	2	25247	11879.8
443.4	1187.7	9	2	25249	23471.2
456.1	1203.9	9	2	14815	26493.1
461.3	1234.6	9	2	25263	34463.2
460.2	560.5	9	2	5971	12410.9
533.0	762.2	9	2	14909	21421.9
541.0	1383.9	9	2	14926	17344.0
560.9	1008.7	9	2	6479	37229.2
581.0	1151.8	9	2	6571	18127.7
609.4	363.8	9	2	6707	23627.5
611.0	934.9	9	2	6746	12392.8
614.2	1537.3	9	2	6749	10241.6
618.8	1543.6	9	2	6768	15025.2
629.3	1304.2	9	2	6811	7784.2
651.9	1314.7	9	2	15054	11597.1
653.1	1244.0	9	2	15064	7505.2
667.3	797.3	9	2	24506	10067.4
704.0	567.0	9	2	15142	9805.4
711.1	1277.8	9	2	15141	9356.7
722.0	922.0	9	2	17744	27781.6
780.5	1231.1	9	2	25418	13359.8
787.2	1920.1	9	2	17801	16516.0
796.6	1426.0	9	2	17806	17206.6
796.6	986.6	9	2	15289	8308.4
808.6	1357.8	9	2	7767	24472.8
831.7	1994.9	9	2	7910	7466.8
842.1	2014.0	9	2	15346	21939.9
845.7	833.5	9	2	7965	18664.5
873.5	556.7	9	2	8087	13066.7
877.7	206.6	9	2	8071	17022.1
898.5	820.1	9	2	15416	13880.9
907.6	1546.8	9	2	15430	33064.3
939.9	1032.0	9	2	8352	13370.3
966.0	811.2	9	2	15492	43395.2
999.1	621.0	9	2	17921	12825.0
1016.4	1116.4	9	2	8665	17338.1
1083.1	1897.8	9	2	15593	15887.9
1090.3	1244.1	9	2	8883	10281.3
1172.7	1025.2	9	2	9182	26320.4
1172.2	677.1	9	2	9203	6999.7
1183.6	1693.4	9	2	25554	37862.3
1224.9	1879.3	9	2	15767	38084.9
1229.8	1616.4	9	2	24691	8064.8
1276.8	700.1	9	2	15824	54884.0
1279.3	512.2	9	2	9684	9959.5
1293.2	1429.2	9	2	19591	8551.9
1308.4	1247.4	9	2	15862	21892.5
1308.8	1760.9	9	2	18083	56685.9
1319.9	1461.9	9	2	15886	11083.5
1362.0	1515.1	9	2	10109	9555.2
1366.7	1578.0	9	2	18130	30817.4
1383.3	1568.4	9	2	26192	15482.1
1404.0	1453.4	9	2	2852	23748.1
1420.0	1144.0	9	2	2884	11861.3
1436.4	1083.9	9	2	18209	12694.1
1439.0	1388.0	9	2	18220	21446.0
1448.6	628.7	9	2	18227	13392.6
1451.6	1963.7	9	2	16089	7443.2
1450.9	1073.0	9	2	2981	7823.8
1456.2	1154.8	9	2	10580	7898.4
1475.3	672.8	9	2	24846	11612.9
1507.5	1188.5	9	2	10959	7668.7
1528.8	1216.9	9	2	3163	8665.9
1539.7	1026.9	9	2	11113	8744.2
1568.6	1022.3	9	2	11306	9288.4
1589.0	331.4	9	2	16369	13789.2
1591.6	1709.2	9	2	18394	19412.7
1608.2	399.1	9	2	11544	14649.5
1608.6	1618.8	9	2	16399	6593.0
1644.3	1094.8	9	2	18463	6333.1
1676.1	2044.8	9	2	11997	28931.6
1700.6	899.9	9	2	16562	24115.6
1739.1	1277.4	9	2	12494	27941.0
1782.5	1449.9	9	2	25951	18601.8
1798.6	1543.0	9	2	18627	13660.7
1869.5	1661.8	9	2	13284	32340.2
1902.5	1624.2	9	2	13390	22889.8
1902.7	367.0	9	2	13353	9877.1
1995.3	869.9	9	2	13727	29055.0
5.0	1413.9	9	2	3793	21404.8
11.4	1896.0	9	2	13893	7495.8
17.6	849.9	9	2	3836	21280.8
21.2	1403.2	9	2	3849	10773.1
22.3	1854.0	9	2	13905	13010.7
26.6	1025.4	9	2	17159	19627.0
32.6	1016.0	9	2	3872	24699.6
35.1	1422.9	9	2	3894	8829.6
35.6	1658.8	9	2	17164	19792.1
38.3	683.1	9	2	13924	19155.7
39.4	748.4	9	2	17173	50841.6
39.1	1834.0	9	2	13943	23048.0
42.9	1521.9	9	2	3905	35138.9
43.4	1508.4	9	2	3904	13528.2
45.8	1612.8	9	2	3937	20912.0
48.9	1236.5	9	2	3934	11377.5
49.0	1816.5	9	2	3938	16389.4
52.7	1001.7	9	2	17183	20528.7
53.8	1792.0	9	2	3967	19528.6
59.6	177.8	9	2	13962	9934.2
60.0	1386.3	9	2	3985	4809.2
66.7	138.1	9	2	13976	22111.0
68.6	1278.1	9	2	4050	12478.6
70.9	110.7	9	2	13978	15303.9
77.7	134.6	9	2	13995	16105.8
78.8	950.2	9	2	4015	9560.3
79.5	1857.8	9	2	13994	18943.1
80.2	115.1	9	2	17202	7732.9
90.2	1846.9	9	2	4074	22149.9
96.7	1306.1	9	2	4110	13525.6
98.6	1272.6	9	2	14024	18796.7
102.2	783.3	9	2	4119	24096.3
103.5	1084.8	9	2	14039	18643.4
105.0	126.2	9	2	4125	32254.3
108.7	1489.2	9	2	14050	13925.9
114.5	16.2	9	2	14043	11318.5
114.8	2008.0	9	2	14060	42538.5
116.3	1992.3	9	2	17225	21872.8
118.6	2025.2	9	2	14077	10326.6
122.3	193.1	9	2	14069	3726.9
120.6	1377.2	9	2	4219	19439.7
123.1	1471.7	9	2	17234	17751.8
128.2	1138.0	9	2	17236	21006.8
130.2	932.7	9	2	4244	12807.9
135.6	1537.0	9	2	4273	11098.7
138.1	1493.2	9	2	17252	9131.0
141.0	92.9	9	2	17253	20948.9
151.0	1104.3	9	2	4309	33885.3
152.1	1673.0	9	2	4300	12858.7
157.9	1053.0	9	2	72	22371.0
156.8	575.9	9	2	17266	18937.8
160.9	1165.5	9	2	4422	16625.7
161.6	843.0	9	2	17272	30214.8
166.2	961.3	9	2	4410	16556.0
166.4	976.4	9	2	14184	17297.3
171.0	878.8	9	2	25051	25418.6
170.3	1876.2	9	2	4391	22965.5
171.4	1301.6	9	2	14179	10671.7
175.9	986.5	9	2	4443	21276.4
179.9	1930.8	9	2	4498	17636.3
180.8	1531.9	9	2	4489	10055.4
183.8	1889.7	9	2	4523	16019.1
185.8	1400.1	9	2	14222	55595.4
190.3	1679.9	9	2	14250	10047.3
190.7	1892.0	9	2	4523	28370.0
191.9	1192.6	9	2	4561	19579.0
194.0	815.6	9	2	4557	13932.9
196.3	982.2	9	2	17309	15049.6
204.4	1166.6	9	2	4648	22575.0
205.0	822.5	9	2	4686	34977.9
205.3	1645.7	9	2	4660	9146.7
204.6	1685.6	9	2	4683	4533.7
206.5	1694.0	9	2	4683	10620.7
209.1	1226.4	9	2	4705	17814.8
212.3	1755.8	9	2	14288	15811.8
213.4	1568.9	9	2	14297	23170.9
216.3	847.2	9	2	26035	5753.7
218.9	1487.7	9	2	14315	11598.6
224.5	955.1	9	2	4806	8341.2
226.6	1246.6	9	2	4782	10016.3
227.7	1376.0	9	2	4766	32291.4
229.5	1013.0	9	2	14355	20652.0
230.9	1265.8	9	2	4848	11639.4
232.0	581.4	9	2	4818	24110.6
233.3	1413.9	9	2	4868	12095.8
236.6	1924.2	9	2	14353	33341.1
240.9	221.6	9	2	17364	16642.8
241.3	1669.8	9	2	25095	15938.9
244.6	1916.5	9	2	4921	8285.9
244.7	1495.5	9	2	4908	4778.5
248.0	119.5	9	2	14399	20094.7
250.7	1693.6	9	2	14423	13625.0
251.1	1562.3	9	2	4920	11709.8
252.1	1714.7	9	2	14400	18115.9
265.9	1024.4	9	2	17387	24028.5
267.5	2006.5	9	2	14449	8866.3
273.0	1495.7	9	2	5062	12213.0
274.5	1282.4	9	2	25128	10868.8
277.4	156.4	9	2	14473	29730.7
279.5	1392.5	9	2	25122	11553.0
280.8	1733.2	9	2	14495	15434.8
283.8	1534.7	9	2	14485	15468.7
285.2	1007.7	9	2	5123	19260.1
287.1	155.3	9	2	5136	18545.5
288.0	1371.2	9	2	25134	9320.2
290.1	1126.8	9	2	14503	14027.0
292.2	1728.9	9	2	14495	19680.3
291.6	1870.9	9	2	5193	16787.4
291.8	2003.7	9	2	5189	14039.1
293.0	1497.5	9	2	17419	26493.3
298.0	844.0	9	2	14528	10041.2
301.2	1336.7	9	2	14532	12474.5
301.2	1484.7	9	2	5238	26281.7
304.6	1976.2	9	2	5245	32595.5
304.5	961.3	9	2	5246	22983.2
306.6	1397.0	9	2	17429	16155.0
304.2	1899.4	9	2	14540	12857.4
308.7	1232.4	9	2	14547	17580.3
315.2	1346.1	9	2	17437	19783.7
317.1	978.0	9	2	5297	10064.9
322.1	1559.6	9	2	14581	9398.1
321.0	1250.1	9	2	14558	6148.2
329.1	1561.9	9	2	14581	15779.9
333.5	1102.5	9	2	5393	10241.7
333.7	1610.2	9	2	5412	22835.4
338.7	1190.5	9	2	14595	11064.7
344.9	1239.7	9	2	17459	21581.5
349.4	1347.0	9	2	18981	16568.4
350.7	1221.0	9	2	17465	5916.0
356.1	1133.2	9	2	14618	20153.3
356.4	1184.6	9	2	5515	12474.4
357.1	861.0	9	2	26054	34928.3
359.1	1506.5	9	2	14627	22322.6
370.5	1121.1	9	2	5584	21136.9
372.3	874.1	9	2	14639	10000.9
377.2	1250.1	9	2	5592	17377.4
381.2	1228.3	9	2	14672	17832.2
382.9	645.2	9	2	5640	16771.8
383.7	1258.3	9	2	17493	16215.0
384.2	1424.8	9	2	14676	21560.3
388.3	934.0	9	2	5671	30073.4
388.4	1176.0	9	2	5686	21770.7
389.8	1450.2	9	2	17506	21861.4
394.9	760.0	9	2	5740	14878.6
394.9	1292.7	9	2	5720	13603.1
402.6	846.2	9	2	5725	14510.7
407.0	981.3	9	2	24408	27699.9
407.6	106.2	9	2	14714	6620.1
414.7	2007.0	9	2	14739	20947.9
418.4	1998.6	9	2	5812	29640.9
423.6	1021.8	9	2	14750	39008.8
423.0	1698.5	9	2	14749	4984.9
422.5	1901.6	9	2	14741	11501.5
426.9	20.9	9	2	17532	10646.7
429.7	1206.5	9	2	26067	14163.0
430.5	1258.1	9	2	5854	15643.3
430.8	1590.6	9	2	17538	12254.3
434.9	1569.4	9	2	5883	21872.4
439.6	1332.8	9	2	5881	18053.7
437.9	105.4	9	2	17545	19466.6
451.6	1261.2	9	2	14794	7353.3
453.3	935.6	9	2	5964	17479.4
454.7	980.7	9	2	5915	21747.8
457.6	433.9	9	2	5979	11809.6
462.2	900.3	9	2	14816	35198.2
463.0	1034.0	9	2	6012	23613.9
468.5	1203.8	9	2	14815	27077.5
475.4	1207.1	9	2	14833	17414.6
480.1	1084.4	9	2	467	28574.6
479.2	1359.2	9	2	17577	7235.6
480.8	324.2	9	2	17579	18677.8
481.8	1224.0	9	2	6090	8395.8
483.6	1503.5	9	2	6091	11691.8
492.2	1403.3	9	2	14859	11374.2
503.1	829.5	9	2	6175	8832.4
505.1	856.6	9	2	25294	54143.8
504.3	1254.9	9	2	19097	15059.5
508.0	1265.5	9	2	14876	18683.2
509.0	1386.6	9	2	17593	21116.8
518.1	1357.4	9	2	14884	28326.9
518.7	1365.2	9	2	17601	15869.4
525.0	1749.5	9	2	24451	25707.1
525.9	1704.8	9	2	6289	7253.5
526.3	1429.5	9	2	14900	5620.1
532.9	1210.6	9	2	551	17332.5
534.9	1438.0	9	2	17609	15906.1
537.2	81.4	9	2	14908	18953.7
536.7	1622.3	9	2	14922	18076.3
540.4	1370.1	9	2	19133	29564.8
542.0	1730.5	9	2	6384	13489.3
546.0	1200.5	9	2	6365	20495.8
547.7	1210.0	9	2	17616	17083.2
547.3	364.9	9	2	6402	24620.0
549.6	1987.4	9	2	14932	33533.8
553.1	949.1	9	2	14937	20593.5
554.1	1228.8	9	2	17620	12566.7
555.6	977.4	9	2	14938	21150.0
555.5	1314.9	9	2	24457	32061.4
560.8	365.4	9	2	6445	19259.2
564.7	273.9	9	2	14935	19466.5
565.9	1395.4	9	2	6496	10550.4
567.1	976.4	9	2	17637	13783.1
570.3	463.2	9	2	6514	10978.9
580.2	1746.8	9	2	6553	20816.8
587.7	1530.3	9	2	14969	24534.5
589.4	1519.0	9	2	6642	19587.5
592.3	1327.1	9	2	17654	14446.1
592.3	1404.4	9	2	17653	9751.6
597.3	359.5	9	2	14988	31460.2
600.2	1418.6	9	2	6698	29742.1
605.1	171.4	9	2	6676	12678.2
610.7	1492.7	9	2	6723	18225.0
614.2	1819.7	9	2	6756	8610.4
617.2	1318.0	9	2	17676	6989.5
618.9	1473.1	9	2	794	9056.3
626.8	1050.9	9	2	15018	12874.8
634.1	1119.1	9	2	6810	20845.5
634.3	1300.0	9	2	15040	20933.2
643.1	513.2	9	2	6870	15511.4
643.9	1554.5	9	2	6894	11200.3
652.0	324.2	9	2	15060	19420.9
659.8	1334.0	9	2	17702	10870.9
662.1	854.1	9	2	15077	19429.8
662.0	915.4	9	2	15073	22665.9
661.9	1494.5	9	2	937	8214.7
663.5	421.9	9	2	909	12380.9
663.7	65.1	9	2	15084	5812.1
666.8	1401.2	9	2	15088	12130.0
666.6	1856.8	9	2	25367	17764.4
671.4	610.7	9	2	7019	14292.6
674.1	910.5	9	2	7039	19127.9
682.1	1529.5	9	2	7103	8449.8
681.9	861.8	9	2	26373	18176.5
691.6	1547.7	9	2	7076	27267.4
706.6	838.5	9	2	1049	9966.0
707.8	1526.4	9	2	15147	22743.1
708.5	5.2	9	2	15146	29014.7
711.1	874.7	9	2	17738	18495.2
719.6	902.0	9	2	1091	8906.5
722.1	896.7	9	2	1091	12463.7
722.9	1246.3	9	2	17752	12630.6
724.2	1398.0	9	2	7300	17768.0
725.6	772.1	9	2	26102	9019.6
729.3	872.3	9	2	15173	12933.7
731.7	799.7	9	2	17759	34459.2
732.4	72.8	9	2	15176	18355.1
741.1	1270.3	9	2	7367	25476.2
751.4	95.9	9	2	15201	21268.9
751.6	2043.4	9	2	17768	42739.9
757.2	804.4	9	2	7455	23322.6
757.6	1447.3	9	2	7459	18815.5
758.5	1926.9	9	2	15228	9978.2
758.3	2008.0	9	2	15220	30403.4
764.8	842.2	9	2	15231	16012.2
764.9	1408.4	9	2	15227	29043.3
764.9	1247.5	9	2	15229	18619.6
767.5	619.9	9	2	1214	22056.4
768.1	1996.7	9	2	17782	11164.3
777.4	30.2	9	2	15239	11284.0
777.8	435.6	9	2	7577	18238.3
780.6	1067.7	9	2	1267	14605.4
781.3	740.3	9	2	7613	18542.4
783.9	226.5	9	2	15262	15888.5
784.0	926.3	9	2	15265	13925.9
785.9	2036.2	9	2	7609	14970.0
787.4	934.0	9	2	1285	12618.9
788.0	1177.9	9	2	1331	16618.4
793.8	941.0	9	2	1347	4967.2
800.1	970.3	9	2	17811	23590.2
803.7	2001.8	9	2	7748	22369.5
806.4	1321.7	9	2	25433	18913.9
811.1	1081.2	9	2	7798	19676.4
812.7	81.1	9	2	1393	10136.5
812.6	1778.9	9	2	7806	17322.7
814.7	1971.5	9	2	7775	20209.5
823.2	1836.0	9	2	15324	15859.3
830.5	1331.2	9	2	24599	23527.6
832.0	2013.9	9	2	7915	16145.3
838.3	984.5	9	2	17848	31165.9
854.9	1564.3	9	2	1550	23339.1
856.7	739.1	9	2	15362	12877.4
857.1	1397.8	9	2	8009	20265.8
862.7	1530.2	9	2	15372	21052.9
863.5	642.3	9	2	8049	19163.4
862.9	859.0	9	2	15368	10324.3
878.4	1551.2	9	2	15393	17779.0
877.9	1992.2	9	2	8111	19920.0
883.0	999.2	9	2	1596	26295.4
886.3	1094.3	9	2	15404	39657.8
917.0	1674.6	9	2	1738	14791.6
921.1	1733.8	9	2	8275	18007.4
924.4	805.8	9	2	8301	20715.2
929.8	1695.7	9	2	8299	25668.5
930.5	1704.9	9	2	15452	22933.7
931.9	1926.8	9	2	15457	3493.1
932.0	1947.9	9	2	8310	16340.6
933.7	1038.8	9	2	1781	17783.5
939.4	684.6	9	2	17905	24538.6
945.9	1697.3	9	2	26131	9352.0
946.5	1493.2	9	2	8353	17087.7
945.5	1307.7	9	2	15470	11251.4
952.0	756.1	9	2	15476	7184.3
952.5	1717.6	9	2	8406	22471.9
965.2	1576.8	9	2	15493	18440.8
966.2	1020.8	9	2	17910	29743.7
979.4	257.8	9	2	15507	28131.0
980.9	1646.3	9	2	8527	16100.0
984.0	440.5	9	2	1855	10683.7
995.8	759.3	9	2	17919	36995.6
1000.4	1134.5	9	2	8580	14830.2
1000.9	1655.8	9	2	8583	14323.3
1024.4	748.2	9	2	17929	14247.3
1034.5	1729.5	9	2	15558	7587.4
1050.0	277.1	9	2	8719	13434.2
1050.8	290.2	9	2	15575	13770.4
1051.6	1493.7	9	2	25505	22560.7
1059.3	807.7	9	2	15588	8987.3
1059.8	1335.8	9	2	1987	22950.9
1058.8	1192.1	9	2	15582	54940.9
1070.7	915.1	9	2	17942	12925.8
1073.5	374.6	9	2	15594	18984.8
1090.0	322.4	9	2	2040	8783.1
1089.2	273.2	9	2	8874	14256.4
1092.9	510.7	9	2	25514	22020.1
1093.4	1898.5	9	2	8898	18290.8
1096.3	1827.9	9	2	15631	12340.6
1099.0	1141.0	9	2	26144	24021.3
1103.0	329.5	9	2	8932	4430.1
1102.4	1296.5	9	2	8908	13590.9
1108.0	552.1	9	2	2096	16619.4
1110.3	1618.1	9	2	17957	16796.8
1113.0	1648.0	9	2	17960	18392.8
1115.4	323.6	9	2	25521	14942.4
1120.9	136.1	9	2	15643	12509.1
1120.8	1597.6	9	2	9005	24024.8
1124.9	1715.9	9	2	9023	17453.7
1128.1	649.5	9	2	9027	3635.7
1134.2	1636.0	9	2	17966	16966.2
1150.1	1431.9	9	2	17975	14761.8
1153.7	154.7	9	2	15668	11942.4
1153.9	502.6	9	2	26149	23766.1
1155.8	1916.1	9	2	9199	24154.0
1162.6	663.5	9	2	15693	8413.5
1164.7	1628.9	9	2	9168	5884.2
1168.7	181.5	9	2	17985	15936.1
1169.8	683.0	9	2	15704	13471.9
1178.0	1675.3	9	2	9227	18889.2
1180.5	282.0	9	2	9246	10232.0
1197.4	1243.3	9	2	2241	30860.4
1198.9	146.5	9	2	9352	22181.9
1205.2	1158.2	9	2	2258	24478.9
1212.2	1335.7	9	2	18024	13380.2
1213.7	1198.5	9	2	2316	8603.2
1216.2	1533.4	9	2	18026	18084.2
1217.9	171.6	9	2	9426	10720.7
1218.5	634.2	9	2	9443	16996.6
1219.4	683.0	9	2	9449	15506.8
1222.9	1217.4	9	2	18031	9132.3
1226.0	1961.2	9	2	18029	22759.7
1226.9	1325.7	9	2	19535	19698.2
1231.8	1336.3	9	2	26397	11374.8
1232.0	1550.0	9	2	15782	24133.5
1233.2	567.8	9	2	15783	23376.4
1233.2	1281.3	9	2	15781	12494.2
1235.4	1742.5	9	2	15785	11920.1
1237.7	1636.5	9	2	18039	15675.6
1240.8	1884.5	9	2	15799	19351.3
1245.2	1222.3	9	2	15803	14278.2
1248.1	1391.1	9	2	9582	7924.2
1245.6	1676.6	9	2	9557	17490.0
1247.4	1895.8	9	2	9567	18067.4
1253.9	1681.9	9	2	9627	14217.1
1259.2	1345.5	9	2	19557	18013.0
1269.7	1316.1	9	2	2481	11311.1
1275.9	1945.9	9	2	9670	17262.7
1277.3	1718.7	9	2	9695	10017.4
1278.7	762.0	9	2	9703	22625.0
1285.4	335.7	9	2	18064	22169.6
1284.9	1636.4	9	2	15838	12732.7
1289.5	757.9	9	2	18074	12755.6
1292.4	1503.4	9	2	15851	21773.7
1293.0	1303.3	9	2	2560	14737.0
1300.8	1651.1	9	2	18078	10027.0
1302.8	1212.2	9	2	9809	16608.8
1304.8	1663.5	9	2	9815	28113.0
1310.0	1179.3	9	2	19604	28358.3
1315.9	885.4	9	2	15875	20857.3
1323.9	1789.0	9	2	18100	26100.9
1326.3	1343.6	9	2	2638	23135.7
1331.7	959.3	9	2	15896	16794.0
1334.6	1963.3	9	2	9957	11257.4
1334.3	1417.5	9	2	2660	15763.9
1339.0	308.7	9	2	25616	19423.0
1338.4	1761.9	9	2	9941	19940.5
1338.7	428.1	9	2	15910	22122.2
1338.7	1750.0	9	2	18104	45532.0
1339.4	1180.1	9	2	18107	40196.3
1339.2	1860.0	9	2	15916	19195.8
1342.5	318.5	9	2	9975	13176.6
1347.4	52.0	9	2	9967	17791.8
1347.5	404.0	9	2	10029	16762.9
1356.3	1278.2	9	2	15931	26437.0
1362.1	1328.3	9	2	15945	4159.3
1364.3	315.4	9	2	15947	13688.8
1364.6	1822.1	9	2	10086	39973.8
1375.7	1099.7	9	2	10191	14595.7
1373.1	1493.6	9	2	18136	17865.7
1376.8	1789.4	9	2	10171	10804.6
1378.7	1180.6	9	2	19659	21473.5
1378.1	1296.6	9	2	15954	22600.8
1380.2	1849.2	9	2	10183	13329.6
1385.3	1120.2	9	2	15975	13053.5
1392.1	1499.9	9	2	10251	9634.9
1397.9	1651.2	9	2	15999	11759.3
1401.1	1638.5	9	2	10298	18286.0
1402.1	1434.1	9	2	18164	6375.1
1406.4	1192.0	9	2	26199	24707.1
1405.6	1710.3	9	2	16010	12480.1
1408.9	1912.9	9	2	10326	18818.1
1413.8	1254.9	9	2	10378	13438.6
1415.4	1486.4	9	2	26203	25156.7
1424.3	1829.3	9	2	10433	13707.9
1426.0	132.2	9	2	16040	31865.0
1430.5	1840.6	9	2	16041	30463.6
1433.8	333.1	9	2	10478	21206.8
1433.1	1603.2	9	2	16049	5910.1
1439.0	1457.4	9	2	26212	33219.8
1434.7	1472.1	9	2	18214	13452.7
1437.3	1899.8	9	2	10503	11552.5
1442.9	1658.2	9	2	18221	19176.1
1448.7	1109.9	9	2	18229	10449.9
1449.1	1414.3	9	2	18225	12289.8
1451.1	558.0	9	2	18234	26886.9
1452.4	1046.2	9	2	2962	39185.6
1457.7	453.2	9	2	16097	19043.0
1459.8	1607.9	9	2	16092	11236.1
1459.4	1771.7	9	2	10620	11101.0
1463.9	522.5	9	2	10629	7311.1
1466.3	447.3	9	2	10633	7438.8
1472.6	1883.5	9	2	10638	26252.3
1476.8	76.8	9	2	10729	40374.6
1478.5	918.8	9	2	18264	39999.0
1484.3	1290.1	9	2	3061	18871.5
1484.3	1637.9	9	2	18271	14182.7
1497.0	1061.9	9	2	3083	23380.7
1500.2	1681.7	9	2	16197	14784.0
1507.3	1457.8	9	2	19768	5524.7
1515.2	1526.1	9	2	18292	17177.8
1515.8	1078.7	9	2	18293	19660.2
1516.8	1243.0	9	2	16222	8552.0
1517.6	1315.6	9	2	26229	13835.4
1519.0	329.1	9	2	10968	27590.9
1523.3	1923.3	9	2	10974	16088.6
1526.3	549.5	9	2	24868	6422.5
1524.8	1104.1	9	2	16240	18916.3
1524.9	1114.0	9	2	10987	8183.9
1527.5	681.5	9	2	18311	13131.5
1529.5	1439.2	9	2	16245	18695.9
1535.6	1695.4	9	2	16260	31241.7
1540.4	838.3	9	2	3194	14667.5
1542.9	1793.1	9	2	11130	14763.1
1547.3	1063.0	9	2	11203	25768.1
1545.3	573.0	9	2	16278	23059.4
1547.9	1745.3	9	2	26238	31398.6
1550.5	1271.7	9	2	18348	12149.7
1553.6	1917.6	9	2	16294	25836.3
1557.3	1441.9	9	2	18357	12646.4
1563.4	1893.8	9	2	16301	12931.8
1562.4	1661.0	9	2	11275	10921.6
1564.9	1283.7	9	2	16317	14528.1
1564.7	1795.1	9	2	16314	11098.5
1566.9	1294.6	9	2	16315	16835.4
1573.6	1804.2	9	2	11337	12500.8
1577.2	1823.5	9	2	26250	24988.5
1578.1	874.3	9	2	11363	16124.9
1578.2	990.0	9	2	11367	19724.6
1584.9	1178.1	9	2	18389	17360.0
1594.7	1663.9	9	2	16373	20681.8
1595.4	1818.0	9	2	16375	15046.7
1599.6	1620.8	9	2	18404	24403.4
1601.8	510.9	9	2	11498	15379.1
1604.2	1488.4	9	2	16401	14692.4
1619.2	1190.6	9	2	16409	11607.8
1620.0	1282.2	9	2	18447	27298.1
1622.0	1673.8	9	2	16413	9317.6
1625.8	162.4	9	2	11633	19686.9
1628.2	1282.5	9	2	18447	13765.0
1632.0	1640.0	9	2	3472	3803.3
1640.4	2016.5	9	2	11753	9268.6
1640.5	1521.6	9	2	18458	24902.5
1643.9	1514.0	9	2	16455	15760.7
1643.7	1685.5	9	2	18462	16471.0
1651.8	266.4	9	2	16477	30011.6
1657.1	1107.7	9	2	25872	22255.8
1658.5	1136.4	9	2	16485	15767.3
1660.5	769.0	9	2	16490	15997.4
1660.6	931.5	9	2	11926	9661.9
1661.8	454.2	9	2	11878	31882.2
1663.8	586.9	9	2	18487	18919.8
1663.3	1678.6	9	2	16496	13522.3
1665.5	1096.1	9	2	11935	38502.2
1668.0	1644.0	9	2	11929	14169.5
1669.2	1479.3	9	2	3564	14510.7
1673.3	1135.0	9	2	16510	18228.0
1676.3	945.9	9	2	18508	6595.6
1678.6	572.9	9	2	16515	32290.3
1687.2	1483.9	9	2	21238	17728.5
1685.8	1736.3	9	2	16526	12983.3
1687.5	272.4	9	2	12096	6172.4
1686.8	1912.7	9	2	20000	36820.3
1692.8	429.5	9	2	12099	9970.9
1692.9	1269.6	9	2	12092	11583.4
1691.5	1314.8	9	2	12156	9226.7
1694.8	1428.2	9	2	12173	21831.7
1695.6	759.0	9	2	12169	12653.1
1696.0	1666.9	9	2	12181	21488.6
1697.5	266.9	9	2	12175	12034.7
1697.9	1793.8	9	2	12166	23613.6
1698.5	1935.8	9	2	12208	12090.5
1702.0	1410.9	9	2	12258	23181.0
1705.4	1225.5	9	2	12246	19350.9
1705.9	917.2	9	2	18545	15812.4
1707.2	707.0	9	2	18553	20434.0
1707.8	1311.8	9	2	12278	15161.7
1710.5	1706.5	9	2	12324	14699.1
1712.9	1529.4	9	2	12270	13455.8
1716.9	1249.1	9	2	18557	13551.2
1716.6	1266.9	9	2	3606	8504.4
1717.6	904.9	9	2	12312	39682.3
1717.3	1241.3	9	2	16595	22237.5
1717.4	1663.6	9	2	12287	9818.3
1721.1	1785.4	9	2	16601	15909.8
1723.4	1704.5	9	2	16602	11697.6
1727.0	624.0	9	2	26452	19328.3
1727.8	1310.3	9	2	16604	24958.2
1727.6	118.9	9	2	16609	9420.0
1730.8	569.6	9	2	12406	7939.2
1733.5	1252.1	9	2	16616	16892.6
1734.2	1433.0	9	2	16620	10735.2
1737.9	1626.8	9	2	12466	25043.4
1741.1	612.9	9	2	16640	16358.7
1741.4	982.8	9	2	12442	48068.3
1740.9	1131.6	9	2	16633	31985.0
1746.4	664.5	9	2	12531	12932.1
1747.7	1345.6	9	2	12552	8200.0
1749.7	459.5	9	2	12583	28672.2
1751.2	1813.8	9	2	25928	22245.2
1753.4	2037.6	9	2	16661	18273.4
1752.3	1356.5	9	2	12603	12435.1
1757.0	2032.7	9	2	16661	14802.7
1761.2	1963.4	9	2	12614	14682.0
1764.0	499.9	9	2	18598	18137.2
1764.8	1472.0	9	2	12706	29721.9
1764.8	1536.9	9	2	18605	15869.2
1771.0	1849.1	9	2	12748	10457.5
1775.7	1799.8	9	2	12718	19067.7
1785.9	1987.7	9	2	16712	16724.9
1786.5	1665.5	9	2	16702	16866.0
1789.8	388.3	9	2	18615	4387.4
1795.8	439.4	9	2	12865	19733.6
1794.0	1944.5	9	2	16728	38182.2
1795.8	865.6	9	2	12880	11996.7
1797.8	1812.7	9	2	16738	16500.3
1802.9	1584.4	9	2	26306	20611.4
1808.6	1890.0	9	2	16762	21798.0
1812.4	1647.4	9	2	16767	13109.5
1812.3	1905.5	9	2	16773	16011.3
1814.3	794.5	9	2	16780	3951.0
1815.0	816.2	9	2	18640	22227.4
1814.3	1838.3	9	2	16776	34899.3
1814.7	1040.3	9	2	18634	6547.4
1820.8	1391.4	9	2	16792	3319.3
1823.2	734.3	9	2	16793	18425.9
1822.3	1615.3	9	2	16797	12998.2
1836.1	1727.6	9	2	18653	11127.4
1836.7	955.6	9	2	16821	45124.0
1838.3	991.4	9	2	13134	21135.1
1839.4	1685.9	9	2	25964	29034.9
1840.2	532.0	9	2	16825	16077.9
1840.9	1246.2	9	2	13166	11224.2
1841.5	647.9	9	2	3737	8841.5
1841.2	1111.3	9	2	13110	28478.8
1843.0	46.2	9	2	16834	22438.8
1843.7	808.3	9	2	16832	11903.1
1849.1	403.5	9	2	13190	5845.7
1851.2	972.4	9	2	16854	13669.6
1854.8	52.7	9	2	16837	14965.7
1855.1	1638.8	9	2	18663	23981.6
1859.7	1047.2	9	2	16863	15438.4
1862.9	1634.8	9	2	16870	10219.4
1864.6	1077.1	9	2	13259	33044.8
1868.9	973.6	9	2	16878	17673.8
1869.9	1913.2	9	2	18673	15589.1
1877.1	1748.5	9	2	16895	11369.5
1880.2	1790.6	9	2	16900	12535.3
1880.5	1918.4	9	2	18679	14040.9
1882.3	737.3	9	2	13333	12450.2
1891.5	1613.6	9	2	13348	33372.6
1898.9	1075.2	9	2	16938	12323.5
1899.1	1096.1	9	2	16926	11358.4
1899.2	1759.2	9	2	16930	27922.1
1901.1	520.1	9	2	13400	14458.0
1906.3	96.8	9	2	16935	12854.9
1908.0	757.9	9	2	13407	13301.4
1908.4	1020.4	9	2	13404	16334.9
1915.4	40.9	9	2	16943	13994.8
1917.9	467.7	9	2	3769	15305.5
1920.4	444.9	9	2	13454	20536.7
1930.4	304.5	9	2	13494	17990.1
1932.8	248.1	9	2	16987	39677.0
1940.0	203.5	9	2	16994	28314.0
1941.7	1779.1	9	2	13582	12930.8
1942.0	88.4	9	2	16991	19403.6
1949.9	1574.0	9	2	13587	7582.2
1954.8	382.9	9	2	17028	21831.6
1962.0	1762.3	9	2	13638	12725.5
1964.6	1395.8	9	2	13637	13507.7
1963.7	1417.5	9	2	17038	18916.8
1970.2	1527.9	9	2	13659	12009.9
1970.0	1674.2	9	2	13655	15748.7
1979.1	847.3	9	2	13642	35547.5
1977.1	1126.8	9	2	18716	26315.9
1995.8	592.9	9	2	13732	24100.7
2003.2	849.8	9	2	17094	18967.3
2012.3	165.5	9	2	18725	18824.7
2023.5	356.6	9	2	13829	20883.8
2024.0	1967.7	9	2	17120	19084.0
2028.4	190.0	9	2	13828	10228.7
2028.0	1519.4	9	2	13834	34699.9
2028.7	1977.7	9	2	17125	28632.7
2040.2	506.7	9	2	13855	21450.6
7.6	1297.3	9	2	3790	8760.7
13.5	1386.3	9	2	13897	13757.1
13.0	1920.3	9	2	26021	28323.7
15.6	1966.2	9	2	13886	7475.4
17.1	1541.0	9	2	26331	16720.9
16.2	931.3	9	2	13891	6752.2
21.2	1428.8	9	2	3828	10151.0
24.9	1392.4	9	2	17161	14471.5
25.4	1659.6	9	2	17164	9650.4
28.3	885.9	9	2	3844	10901.0
27.2	1798.5	9	2	17165	8576.1
28.4	947.5	9	2	13908	12311.3
31.3	759.4	9	2	3878	10947.1
34.2	1808.9	9	2	3867	13776.6
35.1	1870.9	9	2	13929	11280.5
37.8	1037.2	9	2	3877	5637.7
39.8	1445.8	9	2	13925	6401.6
41.5	1460.3	9	2	17177	21090.1
45.2	381.7	9	2	3898	6181.1
46.7	1841.9	9	2	13943	15083.7
47.3	1800.1	9	2	3947	4452.3
50.5	147.7	9	2	3949	6670.5
52.0	1386.0	9	2	3957	7835.9
54.1	1391.1	9	2	3963	14203.8
56.5	1201.8	9	2	17187	9219.1
57.3	919.5	9	2	25030	26742.4
57.5	1812.2	9	2	3987	7354.1
61.2	168.6	9	2	13971	5503.4
61.7	1844.8	9	2	13954	14946.4
63.9	1236.5	9	2	3995	5406.8
63.6	1313.4	9	2	3996	11600.4
64.9	915.0	9	2	4003	13298.1
65.2	1286.2	9	2	17197	5988.3
65.8	804.8	9	2	13972	7946.6
67.9	7.7	9	2	17196	18215.6
72.9	1265.1	9	2	25	12153.9
76.7	1009.4	9	2	13993	5761.0
79.3	22.7	9	2	13986	7763.3
79.0	93.5	9	2	13992	7729.4
78.5	1406.0	9	2	4071	10195.9
80.5	1381.0	9	2	4070	19507.8
85.3	935.6	9	2	4049	7964.6
88.7	92.4	9	2	14009	7969.0
87.6	1386.7	9	2	17205	10902.4
90.0	1494.9	9	2	4086	5632.2
91.7	906.3	9	2	4085	7485.8
93.9	1804.1	9	2	14003	17677.5
95.7	80.6	9	2	4088	4176.0
98.0	1148.0	9	2	4103	10988.8
103.0	85.0	9	2	14037	58496.5
103.5	1104.7	9	2	14035	15748.3
106.2	15.1	9	2	14043	10130.3
105.7	1820.9	9	2	14048	11071.3
107.1	874.8	9	2	4133	9465.3
108.4	1379.0	9	2	17216	12975.5
111.1	83.2	9	2	17222	13453.3
112.7	43.7	9	2	17226	14588.7
113.0	1337.5	9	2	4118	13764.2
113.0	1875.8	9	2	17230	7340.5
114.2	1274.1	9	2	4172	2709.9
114.7	1688.1	9	2	17224	11824.5
114.8	1034.3	9	2	4190	4651.5
115.6	200.4	9	2	14058	6324.7
120.8	33.4	9	2	17228	12221.4
121.2	1984.1	9	2	14063	7228.2
122.7	1463.9	9	2	14076	8548.2
125.0	1999.0	9	2	14080	16970.7
126.2	160.7	9	2	25041	5484.7
126.2	1866.3	9	2	17237	16073.9
126.8	950.2	9	2	4196	8060.7
128.5	1856.6	9	2	17237	16937.4
129.8	801.7	9	2	14089	4933.7
131.1	1999.1	9	2	14098	17507.8
134.6	1090.4	9	2	55	5366.9
133.4	1279.6	9	2	4215	13573.9
133.9	67.3	9	2	14096	25708.5
134.7	211.7	9	2	4255	8405.9
133.4	2029.5	9	2	17242	6882.6
136.5	1127.1	9	2	17248	11331.4
136.7	33.9	9	2	14101	19384.7
136.8	126.7	9	2	17251	6710.9
138.1	1329.2	9	2	14107	27237.8
140.3	1142.9	9	2	24330	9315.0
139.8	1210.2	9	2	4249	13809.9
142.7	209.7	9	2	14115	8730.6
143.3	800.7	9	2	14127	13697.4
144.7	827.0	9	2	17256	11474.2
143.5	1323.7	9	2	14107	15009.2
144.5	155.9	9	2	14153	17295.5
144.6	1007.4	9	2	4315	4164.8
145.1	1206.4	9	2	4292	6388.7
143.0	1348.1	9	2	4303	21610.9
145.2	693.0	9	2	17260	6359.4
146.0	77.2	9	2	14132	14882.2
149.9	565.0	9	2	4307	16498.3
150.1	93.1	9	2	17262	20262.0
151.2	55.1	9	2	17263	6119.3
152.7	800.8	9	2	14127	9481.1
151.8	1799.0	9	2	14145	5059.0
153.4	1544.3	9	2	14125	9462.7
154.4	672.9	9	2	4328	8507.6
155.0	1133.5	9	2	14138	16751.4
154.3	1255.7	9	2	14147	7318.7
155.8	190.1	9	2	14141	12882.0
155.4	1511.5	9	2	4375	5542.3
156.0	808.0	9	2	14151	5564.8
158.6	1434.0	9	2	4373	12560.5
158.1	1566.9	9	2	4365	9458.7
161.5	249.5	9	2	4441	7286.0
161.8	1879.8	9	2	4355	3910.1
161.2	40.3	9	2	17275	12346.9
162.0	1404.9	9	2	17274	10973.4
164.3	852.3	9	2	17278	7675.0
164.0	1460.9	9	2	17281	13560.5
163.5	1490.7	9	2	14175	14093.2
163.8	1909.8	9	2	4414	6375.1
166.6	1386.7	9	2	4465	14377.5
165.0	1581.3	9	2	14168	6991.2
166.7	133.9	9	2	14166	7707.8
167.7	895.9	9	2	4417	10144.1
167.1	1076.4	9	2	17284	11871.6
167.3	1445.7	9	2	4434	5282.3
167.0	1701.7	9	2	14169	4862.8
167.9	1735.9	9	2	17282	10472.0
169.3	858.2	9	2	4456	8158.7
169.3	1539.5	9	2	4439	10305.3
171.6	1441.2	9	2	4434	5024.2
173.8	1647.7	9	2	4473	9365.4
174.6	143.9	9	2	14207	18554.6
174.9	1208.7	9	2	14203	16677.2
175.4	163.5	9	2	4485	10389.6
177.3	1667.1	9	2	4475	4988.8
177.0	959.0	9	2	14194	6892.0
177.5	1384.0	9	2	4513	9094.7
176.4	1788.0	9	2	4460	8162.4
179.1	1917.4	9	2	14220	26008.0
180.9	1654.7	9	2	4474	7775.7
181.0	602.6	9	2	24337	15019.9
182.2	1276.6	9	2	17298	7959.7
182.7	1766.1	9	2	14219	8806.1
183.6	960.5	9	2	18809	12234.0
185.9	232.0	9	2	17303	9511.4
186.0	1049.6	9	2	17302	4495.5
187.9	1576.0	9	2	14215	7643.4
190.3	854.5	9	2	14258	8806.8
190.0	56.2	9	2	4510	4534.0
189.4	1470.6	9	2	4555	8758.8
192.1	235.8	9	2	17303	7900.4
191.5	909.5	9	2	4552	12861.2
191.7	1504.4	9	2	18816	15259.5
193.5	108.9	9	2	17305	1685.2
192.8	1452.2	9	2	14238	14238.0
192.7	1687.9	9	2	14250	8285.5
194.3	1070.2	9	2	4589	5277.8
194.9	1722.6	9	2	17311	9846.0
195.5	858.0	9	2	14258	14054.8
195.1	1125.9	9	2	4591	7451.5
195.3	1264.0	9	2	4554	12723.6
195.8	1781.3	9	2	17314	10080.2
195.4	996.4	9	2	17308	15438.1
196.8	1110.9	9	2	4582	7052.7
197.0	1915.4	9	2	4694	8933.3
198.5	879.8	9	2	24344	10915.5
198.1	1195.0	9	2	14263	8567.1
200.9	1630.5	9	2	14269	7550.3
200.6	2031.7	9	2	14274	9237.9
202.4	218.4	9	2	14267	15383.4
201.7	904.6	9	2	14262	13304.1
202.0	1205.3	9	2	14272	4079.9
204.6	1148.1	9	2	17317	9873.1
205.5	1126.1	9	2	25075	11449.8
205.5	1382.5	9	2	4658	8939.9
205.7	916.8	9	2	4634	5982.9
209.0	1130.6	9	2	4674	16025.7
210.9	769.5	9	2	17320	14624.0
209.9	1021.6	9	2	14283	3174.2
212.4	120.0	9	2	17323	18433.9
212.8	1004.9	9	2	4646	12533.1
218.1	1726.0	9	2	14322	36638.9
218.0	118.3	9	2	14323	11301.9
219.6	1453.7	9	2	14306	13873.2
219.5	1137.2	9	2	14333	5263.4
218.3	1158.4	9	2	17331	18478.8
219.5	1415.6	9	2	17338	8139.4
219.6	1706.7	9	2	4733	3561.0
219.6	239.9	9	2	14317	5587.9
220.6	1634.2	9	2	18844	8593.8
222.6	178.3	9	2	14332	6395.3
223.8	105.0	9	2	14302	7319.3
223.1	739.3	9	2	4779	11960.7
223.9	1269.2	9	2	14334	5364.5
225.7	1025.7	9	2	4771	13653.4
225.1	1596.5	9	2	4767	5157.5
225.2	1699.5	9	2	24360	4291.5
226.1	930.7	9	2	4748	8198.5
227.4	1549.0	9	2	14342	7262.6
228.5	256.7	9	2	14350	23924.3
228.6	946.4	9	2	4806	10361.4
229.1	1756.7	9	2	17339	8677.9
230.4	36.0	9	2	17347	11243.3
230.8	1079.3	9	2	4825	5593.6
232.1	1128.5	9	2	4827	12091.7
232.8	1148.3	9	2	17352	8775.9
232.1	1398.0	9	2	14368	13253.9
233.3	1561.9	9	2	4851	12373.3
232.7	118.3	9	2	26039	5927.7
235.1	1674.3	9	2	4816	6852.6
235.6	212.5	9	2	4838	3186.8
236.4	1344.9	9	2	14362	8084.6
237.3	825.3	9	2	14367	6103.4
237.8	893.2	9	2	14369	11572.1
237.9	1143.0	9	2	25093	8279.9
238.3	1763.0	9	2	4863	2175.3
239.9	856.4	9	2	17358	13518.6
239.5	1419.6	9	2	14393	18702.9
242.0	439.1	9	2	4857	4818.3
239.1	1335.2	9	2	4849	7392.9
243.3	983.0	9	2	4873	5975.5
241.0	995.1	9	2	4876	15536.8
242.2	1740.1	9	2	17362	11170.7
242.3	1627.1	9	2	4901	28212.4
243.5	1729.2	9	2	17362	7985.6
243.4	1985.3	9	2	17359	11338.3
244.4	451.2	9	2	14398	18369.5
244.8	1903.0	9	2	17367	12991.8
245.4	104.3	9	2	14358	4498.8
245.3	793.6	9	2	25099	44542.7
246.1	1941.5	9	2	14391	9556.5
247.3	771.0	9	2	4944	12285.6
247.4	1086.8	9	2	17370	10299.2
247.8	1109.4	9	2	14405	9322.2
248.3	1323.1	9	2	17372	9796.5
249.7	1424.6	9	2	4965	25136.1
248.8	1759.2	9	2	4940	3972.4
249.9	679.5	9	2	17365	25649.1
252.0	1293.0	9	2	4955	11170.4
252.5	160.0	9	2	14426	8738.9
253.1	815.0	9	2	4953	4108.4
254.7	1265.0	9	2	14421	13928.3
256.2	1316.5	9	2	4985	4802.6
256.9	1632.9	9	2	4958	9756.6
257.6	1696.7	9	2	14423	7486.5
258.1	157.5	9	2	14426	5517.3
259.3	866.3	9	2	14433	3383.9
259.7	947.4	9	2	17378	10425.7
261.0	957.8	9	2	14437	10501.6
261.3	1534.4	9	2	4991	22670.6
262.2	1472.1	9	2	17383	3956.9
262.1	1617.0	9	2	5034	9855.3
261.5	1684.7	9	2	5029	2486.4
263.0	110.9	9	2	14442	8514.4
262.9	188.7	9	2	17380	13384.2
263.5	825.3	9	2	14440	23905.7
265.4	163.6	9	2	14445	6778.2
264.6	1257.3	9	2	5003	12787.1
266.0	1265.2	9	2	5003	24734.9
265.3	1637.0	9	2	5035	2948.8
267.8	1032.8	9	2	14444	15728.1
267.5	1332.9	9	2	17393	6674.1
269.4	337.1	9	2	5079	7780.2
269.9	1621.4	9	2	5006	15263.0
273.2	171.3	9	2	5021	12240.7
273.0	2021.6	9	2	14468	28453.8
275.2	343.2	9	2	5079	9194.5
273.9	1133.2	9	2	17402	8650.8
274.8	1337.4	9	2	17403	10742.7
276.1	1887.4	9	2	14441	10635.0
278.3	917.9	9	2	25125	9347.6
279.2	466.6	9	2	5085	7692.3
279.2	1331.1	9	2	17403	5960.1
280.5	1323.2	9	2	17412	14291.3
280.5	1773.4	9	2	14477	10381.5
283.1	1312.8	9	2	5112	10582.9
283.6	196.8	9	2	14482	19400.7
284.6	1120.1	9	2	14500	9927.3
285.1	685.9	9	2	14489	7564.2
285.7	1101.2	9	2	5124	15041.9
285.4	1528.3	9	2	14502	9405.3
286.6	332.0	9	2	5119	8878.1
288.7	920.6	9	2	5178	3347.2
288.1	1758.7	9	2	14491	11033.1
290.0	995.4	9	2	5169	19727.2
291.4	1360.9	9	2	5216	36650.8
291.1	1565.3	9	2	5203	12638.6
293.9	835.4	9	2	5132	7797.2
292.6	1163.7	9	2	5125	10564.1
292.1	1505.2	9	2	5188	5960.5
294.0	1204.5	9	2	211	3460.8
294.9	1450.0	9	2	14520	12792.3
294.1	1475.3	9	2	17423	29661.7
295.0	321.4	9	2	24380	15012.0
295.7	1324.5	9	2	5151	41773.6
296.8	1582.5	9	2	5152	6150.2
298.5	1281.5	9	2	17424	3913.6
298.3	1997.4	9	2	14526	6950.1
301.3	1179.8	9	2	18924	7698.9
301.2	974.4	9	2	5214	9861.3
301.2	1294.1	9	2	24383	7117.4
301.4	1774.1	9	2	5218	8299.0
302.2	1271.4	9	2	14527	10171.2
304.9	876.7	9	2	17431	13715.8
306.0	1590.5	9	2	14544	11324.6
308.1	156.1	9	2	5288	5152.3
308.5	1491.3	9	2	17434	13395.6
311.0	1275.0	9	2	5273	13352.9
310.5	936.2	9	2	26047	5111.6
312.0	1022.0	9	2	5247	8946.2
313.3	1190.6	9	2	17436	15233.2
315.3	1563.0	9	2	5307	9386.9
317.0	219.5	9	2	5369	22624.2
316.4	900.2	9	2	17438	15797.0
316.5	1330.5	9	2	5327	9394.0
317.6	143.3	9	2	14569	4772.1
317.2	1009.2	9	2	5316	4009.4
318.4	163.4	9	2	14573	9206.8
318.3	202.0	9	2	5332	13509.3
320.7	911.8	9	2	17439	11554.6
321.1	1390.3	9	2	5328	10151.8
322.8	1889.0	9	2	14580	9570.3
327.2	1740.4	9	2	5413	13797.5
328.3	751.2	9	2	5396	15565.0
328.8	952.7	9	2	17449	5479.2
330.2	240.4	9	2	5361	8609.3
330.2	1267.2	9	2	14587	18359.5
332.0	1193.4	9	2	5398	9244.9
334.2	946.9	9	2	17449	4256.6
336.9	939.4	9	2	25163	4929.1
336.6	1076.6	9	2	26348	8382.8
337.0	1241.3	9	2	272	12897.4
338.1	240.0	9	2	17452	9374.8
339.5	932.1	9	2	26050	2958.4
341.2	591.6	9	2	25181	21204.1
341.6	1091.5	9	2	5481	8309.6
343.5	1427.8	9	2	5448	10172.5
345.9	1079.5	9	2	5460	3708.0
347.7	1434.5	9	2	17467	17511.7
346.8	1897.8	9	2	25169	7170.4
348.5	70.8	9	2	5489	11762.7
349.4	1031.6	9	2	17460	13317.4
349.9	1497.9	9	2	17463	13096.4
350.5	1527.6	9	2	17470	7001.8
352.0	34.0	9	2	17461	7823.6
354.4	1677.0	9	2	17471	8616.2
357.7	1089.8	9	2	14623	16380.7
357.7	1053.5	9	2	14649	10116.8
358.0	1268.2	9	2	26055	9151.8
360.0	1303.5	9	2	5514	11365.0
360.2	241.8	9	2	14635	13773.5
360.2	738.3	9	2	5553	7137.7
360.6	1553.4	9	2	14625	7632.3
361.4	811.1	9	2	25190	14651.6
363.0	1441.6	9	2	14638	12281.8
361.8	1515.4	9	2	14631	20260.9
362.9	338.2	9	2	24401	13586.8
364.4	1357.8	9	2	14642	5648.1
363.0	1658.3	9	2	5516	23084.6
364.3	869.6	9	2	14639	12752.3
365.0	23.4	9	2	14644	9652.8
364.9	1384.0	9	2	5577	11713.8
364.6	1478.7	9	2	14646	15945.6
366.6	972.2	9	2	5545	9542.1
366.4	1208.2	9	2	316	9483.3
366.8	643.5	9	2	14659	11911.0
367.7	626.4	9	2	5520	15923.2
373.6	1333.9	9	2	17485	6756.8
372.4	1790.4	9	2	14650	6533.1
375.2	1566.6	9	2	5623	20845.1
376.4	1206.3	9	2	14668	9871.2
377.4	1294.1	9	2	17484	25070.5
378.4	1475.1	9	2	14669	6008.4
378.5	750.2	9	2	19009	9407.0
379.4	1454.8	9	2	17486	4359.9
378.1	1726.6	9	2	17489	18213.4
383.2	1944.7	9	2	17499	24424.1
384.8	49.6	9	2	14679	14243.9
385.3	1914.7	9	2	5681	24165.1
386.9	879.6	9	2	14683	14445.5
388.1	1457.3	9	2	17506	6834.2
389.5	1345.2	9	2	14686	11204.6
393.4	125.2	9	2	17508	4314.9
394.5	908.0	9	2	380	8539.7
396.3	921.5	9	2	5717	18882.0
395.3	1384.7	9	2	14696	8251.4
396.8	1514.5	9	2	5712	15426.0
397.4	1456.7	9	2	17506	2243.6
401.2	1607.9	9	2	5714	4789.0
402.1	1204.7	9	2	5754	10988.0
402.2	1308.3	9	2	26061	11864.4
403.6	1243.0	9	2	5755	4988.3
403.4	1492.6	9	2	17511	3180.6
403.2	1694.7	9	2	5743	14238.5
403.7	1322.7	9	2	17512	11747.2
406.9	736.3	9	2	384	11966.3
405.6	2014.3	9	2	25228	15730.6
408.2	933.1	9	2	5751	18475.6
409.0	2036.0	9	2	14711	24746.7
411.4	1475.6	9	2	17519	12323.1
411.6	1368.3	9	2	14729	4199.7
412.0	1590.7	9	2	14736	14173.7
418.5	1579.8	9	2	19043	32100.5
421.9	1365.3	9	2	17524	3730.8
421.4	2017.6	9	2	17531	10504.2
422.0	2042.4	9	2	14752	25198.6
424.9	1132.5	9	2	5787	12078.2
427.1	304.9	9	2	5839	5784.6
427.6	946.9	9	2	17535	7657.8
428.9	238.0	9	2	14753	21341.2
428.8	718.9	9	2	14755	17901.6
428.6	914.5	9	2	5852	7089.1
429.3	127.4	9	2	17536	5775.8
430.4	1295.7	9	2	17537	4054.0
432.1	1226.9	9	2	5886	22307.2
433.0	1267.5	9	2	17541	14539.8
434.7	939.7	9	2	17542	17033.7
434.8	2045.1	9	2	14772	13267.1
435.6	1606.9	9	2	17546	12000.0
437.1	115.0	9	2	14773	8503.9
436.3	1290.2	9	2	17537	6009.6
439.7	1155.0	9	2	5879	16058.0
442.5	1789.6	9	2	5923	12515.9
442.8	391.6	9	2	5936	11808.1
443.7	800.1	9	2	433	7612.7
445.1	1282.8	9	2	25255	6194.0
445.7	1347.6	9	2	25257	17896.4
446.7	1586.0	9	2	17553	6281.3
445.9	2019.7	9	2	14776	8770.9
446.6	2039.2	9	2	14780	22085.9
449.6	539.4	9	2	17555	13216.7
448.9	571.7	9	2	5950	6877.5
450.8	22.3	9	2	5919	6009.2
454.4	1810.7	9	2	17562	11520.1
455.9	957.0	9	2	5980	38451.1
456.0	898.7	9	2	17559	19262.2
456.5	1338.4	9	2	14792	5135.1
457.8	143.7	9	2	14805	7862.0
458.3	1291.0	9	2	17565	24016.2
460.4	802.5	9	2	6007	4376.8
461.8	1068.9	9	2	14802	3167.9
464.8	1141.1	9	2	17566	10644.1
465.8	1560.3	9	2	6004	4358.2
466.5	824.9	9	2	6022	7746.0
467.0	1193.5	9	2	17568	18616.6
474.2	1817.3	9	2	17575	23164.5
476.0	851.4	9	2	14836	7357.4
476.6	1445.3	9	2	14840	9991.3
479.8	907.0	9	2	14845	20143.6
481.5	877.0	9	2	14844	8207.4
481.3	1286.8	9	2	14839	9184.7
481.9	1369.5	9	2	24422	21030.9
483.0	10.4	9	2	6069	6779.9
484.9	705.2	9	2	6132	8716.3
483.8	1459.7	9	2	6095	13087.6
487.9	1429.1	9	2	25279	4067.1
487.5	970.2	9	2	14848	24158.2
488.9	1167.3	9	2	17583	12684.9
491.0	827.1	9	2	6112	6611.6
493.2	941.8	9	2	6170	5226.8
493.5	1360.0	9	2	6141	4619.2
493.5	1422.5	9	2	25279	13232.9
494.6	1150.2	9	2	6134	13376.8
494.8	748.6	9	2	25283	7648.2
496.2	1105.4	9	2	17586	14003.9
495.8	1054.3	9	2	6126	12039.3
496.4	1338.8	9	2	14861	10204.5
498.3	1204.7	9	2	6164	22313.0
501.0	851.3	9	2	19098	15369.7
502.2	1246.0	9	2	25292	33605.9
504.9	1608.8	9	2	14871	9888.3
504.6	1625.0	9	2	14874	8997.9
508.2	1375.6	9	2	6222	21044.7
507.7	1633.8	9	2	6241	6703.9
508.9	1346.8	9	2	17589	14502.6
509.7	960.8	9	2	17595	4604.6
513.3	1417.0	9	2	14879	6607.8
514.8	1179.4	9	2	14882	18222.9
514.5	1456.6	9	2	6210	17107.2
516.4	1341.1	9	2	526	7247.4
520.0	868.0	9	2	6284	18432.4
519.2	1217.8	9	2	17602	11081.6
523.0	819.7	9	2	14894	11675.9
524.7	1347.4	9	2	6286	5770.5
524.9	1505.5	9	2	25308	10066.1
527.7	883.8	9	2	25309	11322.9
526.8	88.6	9	2	6302	7083.8
528.4	1658.7	9	2	14904	7918.3
530.2	1451.8	9	2	6301	3404.2
530.8	1497.0	9	2	25308	15581.7
531.3	1374.5	9	2	17610	4101.4
531.5	1669.1	9	2	6268	10872.2
533.8	813.4	9	2	14919	5718.3
536.7	347.2	9	2	6355	5618.7
537.8	988.3	9	2	14916	8519.8
538.7	303.4	9	2	6339	16479.3
539.6	796.0	9	2	6340	13271.9
539.8	1196.1	9	2	6331	23383.0
538.6	1676.4	9	2	6336	3838.6
540.9	1482.0	9	2	17613	5904.4
543.0	1408.3	9	2	591	6405.1
546.6	396.7	9	2	6386	9331.3
547.3	1443.9	9	2	6389	9742.5
548.1	920.9	9	2	6415	11171.5
550.2	1610.9	9	2	6390	3713.7
551.8	642.9	9	2	17618	13119.2
554.3	853.8	9	2	14934	4182.1
557.7	1446.2	9	2	6456	5347.7
558.5	794.3	9	2	6428	6422.0
557.3	1215.2	9	2	17627	15267.9
558.8	1363.7	9	2	17625	9949.2
562.7	544.7	9	2	6455	5227.2
563.5	435.3	9	2	17634	5080.8
564.9	1419.4	9	2	6481	5876.6
565.8	1727.8	9	2	661	9868.0
566.0	81.8	9	2	6529	22638.8
567.3	716.3	9	2	6510	21199.4
568.6	293.6	9	2	14956	12589.4
570.6	736.8	9	2	17635	9958.5
569.6	1382.9	9	2	19162	10809.5
571.3	800.9	9	2	6536	2457.8
570.2	880.4	9	2	19158	12963.4
570.4	1023.9	9	2	6470	2334.8
574.8	1390.8	9	2	6564	2253.3
575.4	548.6	9	2	14961	12028.2
575.3	1506.4	9	2	14958	5013.7
575.9	261.8	9	2	6499	3906.5
579.0	1160.4	9	2	704	20126.9
581.2	1342.8	9	2	17645	10091.5
580.5	1913.6	9	2	17646	24843.8
581.3	552.8	9	2	14961	10715.9
582.5	1024.3	9	2	6578	8269.3
582.1	1467.7	9	2	17651	5319.4
583.7	1955.0	9	2	14964	5501.9
585.0	395.2	9	2	6575	6262.9
584.3	1375.1	9	2	17650	3255.3
584.9	782.9	9	2	14970	6426.3
584.9	1497.6	9	2	14976	13657.4
585.5	1812.5	9	2	14978	4980.8
586.9	754.3	9	2	6595	8518.5
587.2	1018.2	9	2	6578	9564.2
589.2	544.4	9	2	6619	3894.7
590.5	773.1	9	2	14970	7426.7
595.5	285.5	9	2	14983	10266.2
598.5	1055.7	9	2	17660	11113.5
604.1	780.0	9	2	19191	13141.6
604.7	897.5	9	2	19192	3080.1
604.8	1246.4	9	2	17667	4687.2
604.7	1213.7	9	2	6680	18447.7
605.6	1973.6	9	2	14998	20586.1
605.4	1440.3	9	2	17665	13073.4
606.2	1845.6	9	2	15003	10365.3
609.1	953.2	9	2	17670	16912.3
610.8	1139.9	9	2	779	14444.1
611.2	1792.1	9	2	15002	18714.6
610.8	745.4	9	2	6731	10456.9
611.3	801.1	9	2	17672	29255.3
612.6	1484.5	9	2	17671	13617.6
613.6	1203.9	9	2	776	16981.6
612.9	1607.5	9	2	6704	6108.7
613.7	974.0	9	2	6739	13307.5
614.9	1230.7	9	2	780	26325.2
617.8	1335.3	9	2	15006	15513.8
618.0	1677.3	9	2	15011	4457.9
620.0	1668.6	9	2	24490	16706.8
619.6	1767.7	9	2	17680	36473.0
621.0	1350.3	9	2	6774	2082.8
624.5	735.2	9	2	6763	9880.1
626.2	595.2	9	2	6807	16055.0
626.1	969.9	9	2	26367	15209.5
627.4	1296.1	9	2	6811	17366.6
629.4	957.7	9	2	17688	11173.7
630.0	858.0	9	2	821	8114.7
630.2	87.6	9	2	17687	19240.9
630.9	1481.5	9	2	15033	10934.0
631.8	872.6	9	2	832	10985.1
632.3	73.8	9	2	17686	10121.4
632.1	1228.1	9	2	825	10288.8
634.5	1187.7	9	2	15044	9448.2
637.7	130.5	9	2	6822	4356.3
638.3	1177.8	9	2	15047	9267.7
638.6	296.3	9	2	6892	8402.2
641.1	800.6	9	2	25354	4396.4
640.4	849.5	9	2	6877	19170.9
641.5	1196.0	9	2	15045	10751.7
641.6	1286.7	9	2	846	16232.6
640.8	1512.4	9	2	6862	11673.6
644.5	203.5	9	2	6875	12811.6
645.4	125.4	9	2	6910	10435.2
648.0	63.6	9	2	6915	25393.8
649.5	1441.5	9	2	883	6704.5
649.0	1829.5	9	2	17698	8950.6
650.4	662.2	9	2	885	7723.4
650.7	855.5	9	2	17701	3476.2
652.8	845.0	9	2	17699	10806.6
652.1	1333.7	9	2	17702	7449.1
655.5	1223.5	9	2	17703	18144.6
657.2	18.8	9	2	6929	8760.9
657.4	666.9	9	2	885	2818.5
659.6	1084.0	9	2	6968	6134.5
661.3	1183.9	9	2	6966	6666.2
663.5	1485.1	9	2	15081	5398.3
663.3	56.8	9	2	15076	7839.3
664.1	1324.7	9	2	15086	39642.7
666.1	1000.7	9	2	17711	8415.2
667.0	120.9	9	2	17709	21442.7
669.6	1007.0	9	2	15085	20375.2
669.2	1139.9	9	2	15090	5729.5
670.3	769.1	9	2	15092	5650.6
670.4	870.9	9	2	17714	11895.6
670.0	1561.9	9	2	7004	16196.6
673.9	435.7	9	2	7009	16856.1
674.3	823.0	9	2	7030	10010.0
675.4	885.6	9	2	7044	5375.8
673.9	1152.7	9	2	15090	24363.4
674.4	1240.2	9	2	7011	15880.1
676.5	809.1	9	2	25371	16021.2
677.3	939.2	9	2	17717	8646.9
677.2	1411.9	9	2	7051	8957.7
678.2	19.2	9	2	15100	11889.5
678.8	1281.4	9	2	15099	7338.6
678.3	1375.6	9	2	15097	17935.1
679.5	1120.1	9	2	7072	21991.1
679.5	1305.0	9	2	15093	9755.4
682.1	1490.5	9	2	17724	18441.6
682.8	156.1	9	2	17719	7431.4
683.7	1086.0	9	2	7070	6310.5
685.3	1008.0	9	2	7083	4634.9
685.4	999.5	9	2	15106	2572.7
689.5	868.7	9	2	17728	6635.3
690.1	1355.4	9	2	15114	9348.1
690.8	117.8	9	2	15101	6131.3
690.9	1160.9	9	2	7084	15456.1
693.2	143.6	9	2	15102	3720.9
692.8	819.2	9	2	986	17042.5
693.2	1394.9	9	2	7107	8586.5
693.9	1100.8	9	2	7137	14592.3
694.2	1445.9	9	2	7114	15734.8
695.1	482.5	9	2	15125	14604.1
695.8	123.9	9	2	15124	2841.8
696.3	802.1	9	2	19269	12402.6
700.9	468.0	9	2	24533	7494.3
702.5	1134.1	9	2	7127	18227.7
702.1	1225.2	9	2	7147	7847.9
703.1	1465.5	9	2	25381	15498.8
706.9	92.1	9	2	15131	11350.3
707.3	1199.8	9	2	15136	7628.5
709.9	72.4	9	2	25395	23692.2
711.8	588.2	9	2	7210	4725.5
711.3	1187.4	9	2	25390	7052.1
713.2	834.4	9	2	15154	7883.1
715.9	1326.2	9	2	17740	18877.8
717.3	37.9	9	2	15149	10666.9
718.8	525.9	9	2	15153	10720.1
722.3	890.6	9	2	1107	8399.7
724.2	1162.6	9	2	17751	33494.6
724.6	128.6	9	2	7280	9212.7
725.1	973.2	9	2	15174	9331.9
728.3	1150.8	9	2	17756	41757.4
731.3	913.8	9	2	24543	15237.3
732.2	774.0	9	2	15185	22520.1
733.6	939.4	9	2	1127	6318.0
733.0	1943.1	9	2	7341	7914.5
734.9	897.8	9	2	24548	23801.3
737.0	257.2	9	2	15189	5447.8
737.0	609.0	9	2	7355	18070.3
737.1	1793.8	9	2	15187	14811.1
739.8	1230.8	9	2	24544	5964.5
738.7	1496.6	9	2	7359	10794.6
738.9	1936.2	9	2	15191	9355.9
739.2	972.6	9	2	7380	7682.3
739.5	1831.1	9	2	15183	8957.3
739.4	93.5	9	2	7376	14758.6
740.0	861.0	9	2	1146	6868.9
740.1	1206.1	9	2	15194	6619.7
741.8	1945.6	9	2	7341	6958.4
741.0	897.4	9	2	24548	7982.5
742.6	1472.2	9	2	26383	7955.4
743.1	355.1	9	2	7399	6838.4
746.0	1513.0	9	2	15206	14391.9
743.9	1535.5	9	2	7386	14847.3
745.4	1423.6	9	2	7432	21632.3
747.1	915.9	9	2	24549	6917.8
748.2	955.7	9	2	17770	7678.8
749.0	362.8	9	2	7371	5289.2
747.8	1540.5	9	2	7386	21245.1
750.1	1187.0	9	2	17771	8196.4
754.0	1177.7	9	2	17775	9899.2
754.0	1915.6	9	2	17772	11549.7
754.7	1735.6	9	2	15214	11114.1
755.5	1977.4	9	2	15215	14110.6
757.2	1481.7	9	2	7460	19741.4
759.8	1504.8	9	2	26107	12103.7
760.0	1523.7	9	2	7440	13527.3
761.5	785.5	9	2	15222	2032.5
762.7	503.2	9	2	7503	15642.4
763.4	1450.1	9	2	1238	8132.7
767.1	789.1	9	2	15222	8663.6
767.4	1192.9	9	2	17781	4746.2
769.0	1908.5	9	2	7522	22749.7
769.4	1372.6	9	2	1245	7635.5
770.5	1453.8	9	2	7573	19973.9
771.4	328.4	9	2	7551	7655.7
771.1	992.1	9	2	1239	15232.4
771.9	1337.7	9	2	25416	9873.1
773.5	1472.6	9	2	7556	7217.2
773.6	323.7	9	2	7551	11942.8
776.3	39.6	9	2	17787	10284.6
777.2	850.0	9	2	15251	54462.1
778.4	1334.6	9	2	1274	5507.1
780.3	750.8	9	2	7656	15326.2
780.0	1041.2	9	2	7628	6588.9
779.7	1934.7	9	2	7624	18399.9
780.4	895.9	9	2	24565	21041.5
781.5	946.5	9	2	17796	12985.1
782.6	1973.1	9	2	17795	11152.5
784.1	657.3	9	2	7619	3680.8
782.7	1131.7	9	2	7629	16921.7
784.5	252.4	9	2	7625	17296.6
783.8	957.3	9	2	15254	4342.6
789.7	1689.5	9	2	17805	9053.4
789.7	1325.9	9	2	15274	14564.5
790.7	1255.0	9	2	15258	6959.3
790.8	1605.9	9	2	15275	7464.8
792.0	388.6	9	2	7617	5177.4
791.8	1520.2	9	2	25423	3536.1
792.6	1611.0	9	2	15275	16522.9
791.8	1950.7	9	2	7680	8057.2
793.7	625.8	9	2	7704	6754.3
793.3	1048.0	9	2	7666	6772.4
795.6	755.4	9	2	7744	9829.5
798.0	865.4	9	2	24574	10822.3
797.5	1665.9	9	2	17817	21442.8
798.6	10.7	9	2	7716	5156.1
797.8	958.2	9	2	15284	18086.9
798.5	1182.0	9	2	15287	5698.6
798.7	919.9	9	2	1357	8499.9
799.7	1073.7	9	2	1339	12561.3
801.9	1218.6	9	2	24576	6016.4
801.2	1697.0	9	2	17805	12228.7
801.6	2011.4	9	2	7748	4083.2
803.3	786.0	9	2	7705	21020.1
801.7	1351.0	9	2	26387	14695.7
804.6	1872.4	9	2	7719	13316.8
804.6	2019.0	9	2	17823	7302.7
804.6	85.0	9	2	15276	10845.3
809.2	833.9	9	2	17829	11522.7
809.5	742.1	9	2	15292	12371.1
809.4	1518.7	9	2	7724	6560.3
812.0	2019.3	9	2	17823	23241.6
814.4	999.7	9	2	1405	9618.0
815.1	1344.2	9	2	24585	11395.8
815.9	1150.6	9	2	15307	8390.3
815.2	1538.0	9	2	15304	9078.9
815.8	1577.0	9	2	7831	9850.5
817.4	324.5	9	2	15297	6519.4
818.3	1468.5	9	2	15312	11908.4
819.3	332.8	9	2	15311	4771.5
819.7	1280.8	9	2	24592	6702.3
821.7	1968.2	9	2	7863	7909.5
821.9	1361.1	9	2	7849	6350.1
825.5	1011.2	9	2	1474	4728.5
824.5	1981.8	9	2	7826	4204.3
827.2	1000.1	9	2	17839	13571.7
827.2	1859.4	9	2	15325	4335.3
828.0	203.6	9	2	17843	10998.0
831.8	1595.9	9	2	15337	19710.7
832.5	1295.2	9	2	17845	9633.8
835.0	1897.6	9	2	7931	2279.4
836.5	1970.3	9	2	24604	7720.3
836.4	2038.1	9	2	15347	14553.3
838.3	1275.7	9	2	24606	23853.1
839.0	68.1	9	2	17846	4407.3
841.2	1284.4	9	2	1496	4046.8
840.0	1537.7	9	2	1509	23197.3
843.4	1432.1	9	2	17851	10314.8
842.5	1851.6	9	2	26390	15223.9
846.6	574.1	9	2	7938	13945.0
847.9	1533.2	9	2	1509	10806.5
849.9	1432.4	9	2	17851	17758.6
853.9	1884.3	9	2	15359	7594.8
853.6	2020.9	9	2	17858	7357.6
856.9	1901.6	9	2	8023	17806.2
860.3	613.8	9	2	8030	12860.9
860.8	1409.2	9	2	8009	14069.3
861.9	287.5	9	2	8093	9601.7
864.1	735.0	9	2	15362	6266.7
863.4	1461.0	9	2	15363	20237.7
867.9	1332.2	9	2	8004	4572.5
867.7	1371.0	9	2	8069	19706.6
866.8	1651.3	9	2	8060	7243.9
867.6	1945.0	9	2	8077	18070.7
870.6	1499.6	9	2	17869	15631.4
872.0	1990.8	9	2	15375	20245.9
874.0	2036.9	9	2	8096	9285.3
875.4	1286.5	9	2	17874	18354.3
875.6	1574.3	9	2	1630	6594.0
875.7	1929.1	9	2	15377	8803.0
877.0	467.3	9	2	8094	3263.1
877.7	910.0	9	2	8119	13318.1
876.5	1029.8	9	2	15388	4517.7
877.1	661.1	9	2	19436	11141.9
877.9	1619.4	9	2	1634	19072.9
878.4	1785.1	9	2	15391	20078.2
880.0	1502.6	9	2	1638	5414.8
880.8	1584.8	9	2	15389	10593.7
880.3	1628.6	9	2	8090	6718.5
879.6	1872.6	9	2	17879	16058.4
882.2	1305.8	9	2	8076	17894.0
881.8	2002.6	9	2	8108	12061.7
884.3	696.7	9	2	15395	16109.4
886.0	616.9	9	2	8116	11030.4
885.6	625.3	9	2	8117	17311.4
887.0	1858.7	9	2	17881	19976.0
890.1	1890.3	9	2	26123	15471.1
890.3	2009.0	9	2	15413	11538.8
891.5	316.2	9	2	15403	8027.3
891.5	1728.4	9	2	26121	14004.2
892.4	1284.8	9	2	26125	3869.8
893.2	1213.7	9	2	1665	10265.0
893.8	1481.0	9	2	17884	11173.7
895.2	1947.0	9	2	8197	5458.3
899.7	118.1	9	2	17887	10796.9
899.9	503.0	9	2	17888	7635.0
900.9	1508.1	9	2	19445	21508.6
901.5	1850.4	9	2	17889	13774.8
904.5	756.0	9	2	8205	4397.0
906.0	23.9	9	2	15422	12885.2
905.9	483.3	9	2	8193	13973.1
905.8	665.4	9	2	25467	3605.0
906.7	379.5	9	2	15425	7902.8
908.4	1903.8	9	2	8242	8198.4
910.7	1850.7	9	2	8265	8590.2
914.5	1873.3	9	2	8183	11687.8
915.5	285.4	9	2	8238	17738.9
919.8	103.2	9	2	15439	4550.5
921.6	304.4	9	2	8293	3893.2
921.7	703.2	9	2	17896	10226.3
924.2	1544.1	9	2	8285	12103.5
925.0	1773.4	9	2	17899	14950.7
923.8	1869.2	9	2	15441	6799.8
927.2	99.6	9	2	15444	5885.2
927.7	1940.9	9	2	8310	15098.7
931.1	1663.3	9	2	15448	4321.0
931.9	1896.5	9	2	8309	32632.1
932.9	1472.0	9	2	15456	3912.9
933.9	1835.7	9	2	26128	11094.2
935.2	1828.4	9	2	15453	6489.5
936.5	1305.8	9	2	8332	16785.5
936.4	1643.2	9	2	15461	5408.4
942.4	847.1	9	2	26130	9892.2
941.9	1903.6	9	2	8355	14797.5
942.1	1930.3	9	2	8327	13956.3
946.1	1220.3	9	2	17907	4336.5
949.5	1880.2	9	2	8412	11636.8
951.3	763.8	9	2	8386	10872.5
952.0	1897.4	9	2	17908	10810.8
952.8	799.6	9	2	8410	5411.4
954.8	1546.5	9	2	15482	13255.6
958.3	780.1	9	2	15480	16339.1
958.6	1353.1	9	2	15485	13210.0
959.6	627.0	9	2	15495	13633.1
962.3	787.2	9	2	8447	10757.7
964.0	158.5	9	2	15491	6821.7
968.0	613.4	9	2	15484	18135.9
969.9	466.3	9	2	8438	18289.8
970.9	146.4	9	2	8414	7427.0
976.2	122.5	9	2	26134	13517.6
976.0	977.7	9	2	15513	7101.7
976.1	1951.2	9	2	15504	10246.2
976.7	310.3	9	2	15514	6850.7
977.1	625.3	9	2	25482	11782.7
977.7	149.7	9	2	8481	5114.3
978.0	639.7	9	2	24638	4232.3
981.2	58.8	9	2	8506	4449.1
981.8	1247.1	9	2	15510	10779.0
984.6	555.0	9	2	8521	14538.4
989.0	88.0	9	2	15524	11758.5
989.1	1713.8	9	2	8545	6528.5
990.8	1438.5	9	2	8555	10067.4
996.1	532.6	9	2	15530	18084.2
994.5	754.0	9	2	17919	9304.8
996.7	106.8	9	2	15535	5067.5
996.7	271.6	9	2	8558	10087.6
998.0	508.2	9	2	8550	11274.6
1003.3	356.8	9	2	15532	16554.3
1002.4	615.2	9	2	17921	12289.5
1003.1	647.0	9	2	15542	27001.0
1005.3	1686.5	9	2	8593	6212.7
1006.3	561.8	9	2	15531	22268.4
1005.5	597.1	9	2	8579	6462.3
1007.0	666.9	9	2	17923	7182.1
1007.7	964.0	9	2	24643	15587.5
1008.7	1713.6	9	2	8607	9608.3
1011.6	812.4	9	2	8636	9928.5
1014.4	920.4	9	2	8598	11057.3
1017.4	591.8	9	2	15545	4511.0
1016.4	786.9	9	2	8649	7667.2
1021.2	1242.9	9	2	17926	14889.3
1023.9	1169.5	9	2	19472	8562.6
1025.8	359.7	9	2	15550	11173.3
1028.2	1732.6	9	2	15558	18063.8
1029.6	111.7	9	2	15549	19457.2
1030.4	409.7	9	2	15556	6482.7
1031.8	920.3	9	2	1934	21303.1
1032.7	1429.1	9	2	8661	7287.2
1034.3	426.2	9	2	15560	20422.6
1035.9	531.3	9	2	8690	14197.3
1036.3	664.8	9	2	17931	9281.9
1039.4	560.8	9	2	1938	6342.0
1037.8	569.4	9	2	1938	9345.4
1040.2	314.1	9	2	25503	15562.8
1041.6	761.5	9	2	8713	11725.5
1041.0	1276.1	9	2	15574	10459.7
1042.9	269.0	9	2	8719	15419.7
1044.6	2042.3	9	2	15569	12580.9
1049.1	1215.1	9	2	1953	8834.6
1050.1	1440.0	9	2	8732	4203.9
1053.2	513.1	9	2	15584	17590.3
1055.1	1713.8	9	2	15585	8874.7
1053.3	403.5	9	2	26142	10133.0
1057.6	37.7	9	2	8771	4185.6
1059.7	710.4	9	2	1968	7112.2
1061.4	1507.7	9	2	8789	14762.6
1062.2	1901.4	9	2	15593	11834.7
1067.4	909.6	9	2	2008	8275.3
1069.1	655.8	9	2	8793	10327.5
1069.7	1440.9	9	2	17941	7268.3
1070.7	1513.7	9	2	15597	11779.3
1072.6	1138.3	9	2	15595	8521.6
1073.3	279.0	9	2	8846	13606.5
1074.0	1181.3	9	2	1998	11898.7
1073.2	1986.7	9	2	15603	13672.3
1074.6	1661.1	9	2	8851	13198.4
1077.2	646.6	9	2	8828	9642.6
1077.6	1931.0	9	2	15600	6542.5
1078.1	1463.7	9	2	17945	9419.6
1078.8	929.6	9	2	15605	15561.4
1083.7	1888.1	9	2	15609	13669.5
1084.2	1682.2	9	2	24653	21742.6
1085.2	1790.8	9	2	8864	7085.9
1086.8	1397.5	9	2	15619	9729.4
1087.5	1406.2	9	2	17947	3602.1
1088.0	1927.1	9	2	15611	8549.2
1088.6	1428.0	9	2	17948	6037.6
1091.0	545.5	9	2	8871	5145.2
1091.7	1459.9	9	2	15622	4013.2
1091.9	504.0	9	2	25514	14425.7
1092.9	1848.4	9	2	17952	22445.3
1093.9	411.7	9	2	15629	9419.0
1095.7	1695.5	9	2	15626	4953.9
1096.9	1423.2	9	2	8904	3980.7
1098.4	283.3	9	2	8922	5456.8
1099.0	1542.2	9	2	17950	10973.1
1099.5	498.2	9	2	15634	4310.7
1101.5	1859.5	9	2	17952	44808.1
1102.3	1336.2	9	2	8953	11275.1
1103.5	1313.9	9	2	17955	12059.7
1103.2	1330.5	9	2	17954	20595.3
1104.8	704.9	9	2	15628	13251.5
1105.5	1416.3	9	2	8967	7336.7
1105.3	1926.4	9	2	15638	18065.6
1106.0	1971.3	9	2	15641	9068.1
1109.7	339.0	9	2	8932	7704.2
1110.9	1859.5	9	2	8946	7689.8
1113.9	1315.8	9	2	2090	14898.8
1113.6	290.5	9	2	17958	8745.9
1115.0	824.2	9	2	15648	9037.8
1116.6	1665.7	9	2	17961	7815.1
1115.6	1822.5	9	2	8998	16055.7
1116.7	1676.1	9	2	15646	13028.7
1119.3	1859.2	9	2	17962	12659.2
1123.8	278.4	9	2	8980	4128.0
1124.7	50.5	9	2	15657	19974.7
1126.0	295.3	9	2	8975	5027.7
1125.6	1214.3	9	2	17963	15099.6
1127.2	660.6	9	2	9049	11622.9
1127.8	1232.2	9	2	2115	11029.2
1130.9	251.8	9	2	15660	5365.4
1134.0	695.7	9	2	9012	10270.3
1133.6	1619.0	9	2	15661	9399.6
1134.7	539.6	9	2	2121	4646.4
1139.6	668.3	9	2	15663	7345.6
1139.3	1609.1	9	2	15666	8542.4
1141.1	1434.3	9	2	9079	11283.0
1144.4	699.9	9	2	9012	4201.3
1143.0	1626.2	9	2	17972	12927.0
1147.2	662.3	9	2	15664	4278.1
1148.4	63.4	9	2	9091	7385.3
1152.6	1487.2	9	2	9157	6854.3
1155.3	483.4	9	2	15684	8016.9
1159.3	655.9	9	2	9139	15408.2
1158.9	1903.5	9	2	9199	13172.0
1160.9	1643.2	9	2	15692	20522.3
1164.5	1509.4	9	2	15698	7732.6
1164.0	1577.4	9	2	9198	5134.3
1166.3	624.9	9	2	15701	6694.6
1167.5	1285.2	9	2	15691	3093.5
1167.7	1691.0	9	2	17986	10388.2
1168.1	1474.3	9	2	9186	9136.0
1170.2	1272.8	9	2	26150	13942.4
1171.9	1639.1	9	2	2209	8511.2
1173.5	1420.1	9	2	15708	7115.8
1174.0	1236.1	9	2	9184	9841.3
1174.3	1243.4	9	2	17989	11762.4
1175.4	1612.8	9	2	2189	15045.8
1176.7	262.5	9	2	9208	10321.4
1176.6	1585.9	9	2	9234	11143.8
1177.2	1594.6	9	2	17994	9440.5
1179.0	1262.8	9	2	9212	4532.0
1179.5	1407.3	9	2	9250	12042.4
1180.2	1360.3	9	2	17995	5436.6
1179.9	1395.4	9	2	9226	31543.0
1180.8	320.6	9	2	17990	9766.3
1181.2	1506.2	9	2	17996	8888.1
1181.7	649.0	9	2	2213	9488.4
1182.9	1380.1	9	2	2223	14189.6
1183.2	1606.7	9	2	17997	10252.9
1183.8	1933.9	9	2	26396	14894.0
1185.0	1162.7	9	2	9269	20951.5
1187.0	1070.5	9	2	15713	6326.4
1186.6	1392.5	9	2	18003	8927.0
1189.3	428.3	9	2	2220	15016.9
1190.6	1249.6	9	2	2241	8875.4
1192.0	527.4	9	2	9282	15537.5
1191.0	1375.0	9	2	18002	26385.7
1191.0	1803.3	9	2	9310	7182.3
1192.2	1361.4	9	2	2226	26219.6
1192.5	1500.2	9	2	18004	6871.8
1191.9	1607.2	9	2	18006	4949.2
1192.0	709.0	9	2	9307	3822.2
1194.9	1814.1	9	2	9310	18371.6
1196.1	1006.8	9	2	18007	13272.7
1197.9	170.7	9	2	9280	3835.6
1197.5	1257.2	9	2	2259	20509.3
1198.2	1433.1	9	2	15729	4865.0
1200.8	1885.0	9	2	18011	7767.5
1203.7	603.3	9	2	18014	5283.9
1204.2	1398.5	9	2	15735	14666.6
1205.4	169.0	9	2	9386	12599.1
1205.6	1183.3	9	2	2291	5782.5
1207.4	673.2	9	2	2306	3648.7
1209.5	831.6	9	2	9369	8625.3
1209.0	1389.8	9	2	18019	4618.2
1209.5	1622.5	9	2	20761	5886.2
1211.2	1502.9	9	2	18020	15004.2
1212.2	1585.7	9	2	9394	8840.0
1212.4	1460.2	9	2	18021	17192.9
1214.2	868.3	9	2	18023	7987.9
1216.5	1740.6	9	2	9375	7406.7
1217.4	1193.0	9	2	2316	10792.1
1217.5	1507.5	9	2	9418	5907.3
1218.5	1422.3	9	2	9423	22214.6
1218.3	1465.1	9	2	18025	17962.8
1219.4	1346.6	9	2	18027	15519.9
1219.8	1432.3	9	2	24683	16706.4
1220.0	724.7	9	2	15754	2880.7
1220.9	1514.2	9	2	9418	15910.6
1221.5	1451.2	9	2	9432	2511.4
1222.5	1620.4	9	2	9427	8811.6
1221.4	1651.2	9	2	15766	14768.9
1223.1	266.6	9	2	18030	9408.7
1225.5	1278.2	9	2	18033	6781.3
1224.7	1425.0	9	2	9460	9626.9
1225.6	1415.8	9	2	9460	6282.4
1227.0	767.9	9	2	9447	15354.9
1228.5	1723.0	9	2	15769	11380.5
1229.9	666.5	9	2	15768	8448.5
1229.4	1147.8	9	2	15776	5040.2
1232.2	248.9	9	2	9440	9587.7
1234.7	1495.0	9	2	25568	6208.6
1234.9	573.1	9	2	15783	17304.7
1238.1	627.8	9	2	9532	14128.0
1237.8	1617.0	9	2	18038	15016.7
1238.7	829.3	9	2	9504	10880.9
1240.7	1253.6	9	2	2388	16315.1
1242.7	632.1	9	2	9532	22321.9
1248.1	1251.4	9	2	26401	3904.3
1250.8	1441.8	9	2	9595	4863.5
1252.2	1229.9	9	2	24696	6072.0
1252.7	1507.6	9	2	24701	12616.6
1252.2	1691.4	9	2	9577	28164.9
1253.1	1623.0	9	2	9615	24871.7
1254.1	647.2	9	2	9616	15050.7
1254.9	750.1	9	2	24705	8725.9
1255.5	1286.2	9	2	18046	32340.3
1255.0	1297.5	9	2	2434	27928.8
1255.2	1358.1	9	2	9589	5135.5
1255.4	1633.9	9	2	24716	9468.6
1258.2	1264.0	9	2	19555	7979.1
1260.7	1126.9	9	2	9657	23942.4
1260.9	1278.9	9	2	9631	23424.6
1262.2	1290.7	9	2	2454	4792.5
1267.4	1301.5	9	2	2455	6035.4
1269.1	1373.2	9	2	9668	15630.7
1269.8	299.4	9	2	2458	9145.9
1271.5	1434.8	9	2	18056	11616.6
1274.9	1466.5	9	2	26167	13917.1
1274.3	1351.3	9	2	9700	7988.4
1276.1	1284.0	9	2	15821	7508.6
1277.0	1232.2	9	2	18058	10740.8
1279.2	1114.9	9	2	26406	6294.2
1280.8	672.9	9	2	18062	7937.3
1280.8	965.3	9	2	15832	7332.9
1281.7	1450.0	9	2	2508	11140.0
1283.3	1249.6	9	2	2498	8897.7
1283.2	1906.0	9	2	9721	4270.8
1283.8	1975.9	9	2	18068	19575.8
1284.5	1201.2	9	2	18069	10920.1
1284.8	1225.5	9	2	15837	17731.5
1284.6	1142.9	9	2	9733	3867.8
1285.1	1475.2	9	2	25599	17021.4
1284.8	1997.6	9	2	18063	20146.4
1288.0	1417.6	9	2	9734	4518.8
1288.7	1918.8	9	2	15848	8240.7
1292.7	1197.4	9	2	18069	7040.9
1292.2	1343.4	9	2	9742	17261.3
1298.8	1354.4	9	2	9787	6721.6
1300.8	1933.6	9	2	9760	22580.0
1301.1	942.1	9	2	9766	6745.7
1300.7	1523.0	9	2	26174	8873.6
1302.1	508.9	9	2	9799	10430.5
1301.9	1723.4	9	2	15859	21468.5
1305.7	1669.5	9	2	9815	10280.8
1305.4	1697.8	9	2	9829	11125.2
1305.9	190.7	9	2	9821	17571.8
1308.8	1412.8	9	2	9858	7273.3
1309.1	1773.6	9	2	15870	4181.4
1310.8	509.6	9	2	9818	6959.7
1311.9	1242.3	9	2	24760	5830.6
1313.7	1251.5	9	2	2553	20572.3
1312.9	1631.8	9	2	9859	6357.4
1314.7	1880.9	9	2	9816	7488.2
1315.1	1555.5	9	2	25611	20436.6
1316.6	1073.8	9	2	18091	5439.5
1316.4	997.6	9	2	9886	15659.8
1317.2	1268.4	9	2	18092	13852.6
1316.9	1385.9	9	2	26177	12284.4
1318.1	480.6	9	2	9862	8206.7
1319.1	1416.1	9	2	25612	6935.4
1318.9	1749.0	9	2	15877	6857.9
1321.1	1400.0	9	2	2631	20903.3
1323.5	18.0	9	2	9896	5912.6
1324.0	1779.0	9	2	18100	17604.3
1324.4	1377.1	9	2	15882	8463.8
1325.0	1636.7	9	2	18098	20927.3
1325.8	792.4	9	2	18099	46338.4
1327.1	1604.0	9	2	15888	7386.2
1333.4	1524.0	9	2	25614	5490.9
1334.7	871.3	9	2	9960	5670.6
1336.3	1341.9	9	2	24774	7723.5
1335.8	1977.4	9	2	9979	6379.6
1336.3	1793.4	9	2	9935	7483.4
1338.9	1377.3	9	2	15911	13209.1
1340.9	610.1	9	2	9998	13531.9
1343.1	1366.0	9	2	2682	7543.2
1346.1	505.5	9	2	9970	5547.4
1348.1	1599.3	9	2	15919	17898.4
1348.9	132.8	9	2	9980	5664.6
1349.1	1390.0	9	2	15925	10054.2
1349.4	1417.3	9	2	15929	8810.5
1350.1	1355.4	9	2	10057	6795.5
1349.5	1637.2	9	2	15922	5672.2
1350.8	1840.3	9	2	15932	17535.4
1352.0	1203.8	9	2	18117	11741.4
1351.0	1588.9	9	2	18116	7001.7
1353.2	1411.2	9	2	15927	3939.8
1354.4	1430.7	9	2	26182	18144.2
1353.3	1540.8	9	2	10058	15210.9
1355.7	1512.4	9	2	26184	30719.6
1355.6	1672.8	9	2	10071	15986.3
1358.0	357.4	9	2	10079	9445.6
1360.1	1691.2	9	2	10045	11416.0
1360.3	285.5	9	2	10135	13177.8
1362.0	1776.3	9	2	18122	10762.6
1362.7	142.8	9	2	10065	7624.9
1364.3	1253.2	9	2	10131	18871.7
1364.5	1026.9	9	2	10082	4007.1
1365.2	1114.3	9	2	18125	3628.8
1364.0	57.8	9	2	15952	37345.3
1366.2	1754.9	9	2	15950	25189.1
1367.5	1099.9	9	2	10130	17959.7
1367.7	1386.2	9	2	18127	8545.6
1368.7	385.0	9	2	26187	7175.4
1368.9	1351.3	9	2	18131	6805.6
1369.1	1442.7	9	2	18135	4617.2
1371.9	531.7	9	2	10080	9952.9
1373.0	321.6	9	2	26189	10152.6
1372.1	1487.1	9	2	15951	7520.7
1373.3	360.5	9	2	10120	8618.0
1372.4	1374.6	9	2	24796	9917.0
1372.6	1533.6	9	2	10127	12461.2
1373.0	1571.0	9	2	24790	6962.4
1373.5	1623.3	9	2	10168	1937.7
1374.9	296.4	9	2	10188	5650.4
1375.3	582.2	9	2	25627	8539.5
1379.5	784.3	9	2	10159	22197.8
1378.0	1119.5	9	2	18138	5849.2
1378.1	1397.1	9	2	18144	9615.8
1380.4	1425.8	9	2	18142	7808.7
1382.7	1050.5	9	2	18143	7507.0
1383.7	1276.2	9	2	2820	9068.0
1382.3	1557.0	9	2	26192	12163.3
1386.0	1126.6	9	2	19663	22771.8
1385.2	1769.5	9	2	18151	15830.1
1385.6	1939.5	9	2	15978	11796.0
1387.3	52.5	9	2	15967	17263.6
1389.3	1289.8	9	2	18149	24455.5
1389.8	1663.4	9	2	10233	10736.7
1392.5	202.1	9	2	10267	9240.3
1390.8	1087.0	9	2	24804	25464.6
1391.9	1044.0	9	2	15977	11134.5
1392.8	1480.5	9	2	15983	13439.7
1390.8	1489.4	9	2	15983	19616.8
1393.7	1811.7	9	2	18155	14205.4
1394.9	1020.8	9	2	15992	4364.7
1397.3	1338.1	9	2	2821	9409.3
1398.7	1290.8	9	2	15988	7205.5
1398.2	1823.3	9	2	10235	11860.9
1399.2	310.3	9	2	10308	13384.0
1398.7	1109.5	9	2	18158	11346.6
1400.9	1368.1	9	2	10318	26711.4
1402.0	1199.2	9	2	10249	10604.1
1405.0	1090.4	9	2	18169	20726.7
1405.9	1832.3	9	2	10338	8415.9
1406.8	1053.1	9	2	18171	8132.8
1407.1	1166.8	9	2	10323	5047.8
1406.6	1674.7	9	2	10286	17318.2
1408.4	195.3	9	2	16009	15474.1
1408.1	1275.4	9	2	18172	3518.8
1411.7	1493.7	9	2	26203	9566.5
1412.1	1149.3	9	2	18184	20318.5
1414.4	1577.9	9	2	10343	7643.0
1417.1	1521.5	9	2	16012	13194.7
1417.8	560.2	9	2	10386	6319.8
1418.4	1080.2	9	2	18182	5213.7
1419.1	1052.1	9	2	18192	15864.5
1420.7	1326.6	9	2	19691	9807.8
1419.7	1815.4	9	2	18189	27495.6
1421.0	1932.3	9	2	18191	11381.3
1421.9	1315.0	9	2	18193	17190.6
1422.7	1907.9	9	2	10418	4774.3
1424.2	1072.1	9	2	18197	6926.5
1424.3	1493.1	9	2	24818	4512.1
1426.6	573.8	9	2	18196	18692.7
1426.6	1083.0	9	2	16043	5631.8
1428.0	318.0	9	2	16046	5562.8
1429.9	1877.2	9	2	16050	9000.9
1429.5	1190.0	9	2	2926	8926.5
1432.2	324.6	9	2	16046	25769.0
1432.9	1034.9	9	2	10467	9269.5
1431.3	1166.0	9	2	18205	9160.0
1434.9	1254.1	9	2	18203	8296.2
1435.6	1314.0	9	2	25666	15000.0
1437.0	15.5	9	2	16063	14589.6
1440.0	1184.0	9	2	18212	23050.8
1440.7	1855.4	9	2	16062	16062.1
1441.0	104.9	9	2	10519	17229.1
1440.7	1334.6	9	2	10470	16404.8
1441.0	1365.3	9	2	2948	30880.4
1442.5	1955.0	9	2	16076	18212.3
1443.2	1560.5	9	2	16074	7661.3
1443.4	638.0	9	2	10521	10910.5
1445.0	1381.2	9	2	10537	10556.0
1446.3	1674.1	9	2	10550	9975.2
1448.8	740.9	9	2	26412	11665.0
1454.3	1016.2	9	2	18236	28328.6
1456.0	987.8	9	2	10560	5834.6
1456.3	446.5	9	2	16097	21654.3
1458.3	1523.6	9	2	18245	9160.0
1461.5	10.4	9	2	18246	11814.3
1461.2	607.6	9	2	18243	10072.2
1461.8	576.7	9	2	10614	3139.1
1463.3	460.4	9	2	3003	20186.2
1464.0	1016.3	9	2	10605	16173.1
1462.5	1642.9	9	2	18252	11986.5
1464.6	659.5	9	2	16104	24945.4
1463.8	669.2	9	2	16108	4045.9
1464.9	1011.0	9	2	24834	13128.9
1465.5	1035.5	9	2	10627	5285.2
1467.7	470.7	9	2	10628	10186.5
1469.6	1335.7	9	2	16118	5142.3
1471.5	1182.7	9	2	10699	20599.0
1472.2	985.1	9	2	10641	4635.8
1471.7	1452.4	9	2	10701	14975.4
1473.9	1591.1	9	2	10660	7377.6
1474.8	1564.5	9	2	24847	21944.3
1475.5	1579.0	9	2	16132	10352.5
1476.0	1771.1	9	2	10715	4293.0
1477.0	31.6	9	2	16133	7775.9
1477.3	623.6	9	2	16138	13008.1
1477.6	1014.5	9	2	24836	4095.3
1478.0	441.6	9	2	16130	22607.0
1477.5	571.5	9	2	10732	5001.4
1481.0	1693.7	9	2	10735	25811.6
1481.9	1910.1	9	2	16153	11623.4
1484.8	1010.9	9	2	24836	11829.4
1488.0	1437.1	9	2	16157	14759.9
1489.0	1181.8	9	2	18274	3201.9
1488.6	1719.9	9	2	16164	4064.7
1488.8	1557.9	9	2	10740	21777.9
1491.4	45.2	9	2	18273	15681.3
1491.8	552.7	9	2	16169	4467.0
1492.3	1242.0	9	2	3068	17516.6
1494.0	523.0	9	2	18276	6229.8
1495.5	989.6	9	2	10818	4813.2
1494.7	1263.0	9	2	18278	3268.8
1494.9	2034.5	9	2	10813	8044.3
1496.8	1659.0	9	2	10822	6251.2
1498.5	575.9	9	2	16180	5403.5
1497.6	1032.1	9	2	18281	10838.7
1498.5	1321.2	9	2	3064	11463.7
1497.8	1488.7	9	2	16175	6187.7
1499.8	618.5	9	2	10851	6232.5
1501.3	1040.0	9	2	10843	10080.4
1500.7	1735.3	9	2	10804	21705.6
1502.8	1534.7	9	2	16182	6817.7
1503.5	927.1	9	2	10867	11776.1
1504.5	88.0	9	2	16202	14352.0
1507.8	1773.7	9	2	10931	5178.5
1511.4	382.3	9	2	16213	21962.7
1513.1	524.7	9	2	18290	7144.1
1513.5	625.9	9	2	10858	6264.1
1515.7	1705.4	9	2	16219	3008.4
1517.7	1201.3	9	2	10953	26886.3
1518.1	1288.6	9	2	3138	17336.4
1519.6	1485.6	9	2	16228	17210.8
1520.1	1697.7	9	2	11052	13723.3
1520.2	1740.9	9	2	18306	11221.8
1521.3	1303.9	9	2	18308	7492.0
1521.4	1712.8	9	2	18305	7225.1
1522.3	167.3	9	2	16227	14355.4
1523.0	390.3	9	2	11018	32444.2
1522.3	1210.8	9	2	11039	28661.4
1524.4	1244.9	9	2	16241	6765.6
1524.6	576.1	9	2	16238	10118.8
1526.7	791.6	9	2	16244	18231.6
1530.0	121.0	9	2	25744	5350.6
1530.5	126.6	9	2	25744	9676.2
1530.7	599.7	9	2	11073	7233.6
1530.8	1716.5	9	2	18324	19240.2
1531.4	1352.3	9	2	18313	6485.5
1532.4	1185.4	9	2	3183	13508.9
1533.8	1373.5	9	2	25745	13891.4
1533.5	1608.7	9	2	11127	6155.1
1534.2	693.3	9	2	19809	22105.2
1534.4	846.2	9	2	18317	6112.1
1534.7	1555.5	9	2	18328	11010.5
1537.2	757.7	9	2	11074	4784.8
1535.8	1503.6	9	2	16274	8258.3
1537.4	1753.1	9	2	16262	13846.1
1536.0	1973.8	9	2	26232	43740.9
1539.9	606.2	9	2	11073	6636.4
1539.6	1269.7	9	2	18334	11638.6
1544.7	550.1	9	2	24897	11247.8
1542.5	1133.6	9	2	16267	38577.8
1545.9	395.3	9	2	11141	3641.1
1546.2	1235.1	9	2	16285	14670.9
1546.3	1245.2	9	2	16286	7800.9
1545.8	1620.1	9	2	16254	5105.3
1547.3	1031.4	9	2	24905	7682.0
1547.0	1149.9	9	2	18342	11509.8
1548.2	839.5	9	2	11190	12663.7
1548.8	1023.0	9	2	24905	10325.0
1548.8	1281.0	9	2	3217	9046.6
1549.6	1299.9	9	2	18339	11649.7
1549.6	594.0	9	2	3254	4928.8
1551.6	935.6	9	2	11217	11695.2
1552.3	349.2	9	2	18345	14836.7
1551.9	1104.4	9	2	16298	11380.1
1551.5	1574.4	9	2	16284	11279.8
1551.9	1798.3	9	2	18346	10571.0
1552.4	1114.2	9	2	24899	34643.5
1555.0	1563.7	9	2	16299	10422.0
1555.9	1688.7	9	2	11230	33468.4
1556.8	28.7	9	2	26427	8861.8
1556.2	1290.1	9	2	18356	6916.3
1557.9	735.0	9	2	11256	13259.5
1559.4	1124.7	9	2	11218	8469.9
1558.1	1760.9	9	2	18353	28273.4
1560.5	1911.6	9	2	16301	11771.3
1559.1	1076.4	9	2	16313	11714.9
1559.8	1258.0	9	2	11224	30952.0
1558.9	1607.3	9	2	11238	24943.2
1560.3	1163.3	9	2	3285	15402.2
1561.7	1721.2	9	2	18358	14830.2
1561.8	1239.7	9	2	11258	19841.5
1563.0	1130.8	9	2	11237	15485.4
1562.9	1372.2	9	2	16310	19524.8
1564.7	364.7	9	2	11242	4972.4
1566.0	992.0	9	2	11272	14029.0
1564.2	1060.8	9	2	18365	17555.4
1566.0	1183.0	9	2	3291	13335.8
1565.7	1777.4	9	2	26240	5738.4
1569.5	1200.8	9	2	11322	2832.3
1571.4	1285.7	9	2	18375	5840.4
1571.4	1314.5	9	2	18379	6882.2
1571.2	1399.2	9	2	18366	17855.1
1572.9	1522.4	9	2	11341	13712.6
1573.9	344.0	9	2	18368	15555.7
1575.7	470.7	9	2	24923	3878.3
1577.0	819.0	9	2	3299	6478.5
1575.0	959.6	9	2	18378	13279.7
1576.0	1141.6	9	2	25796	31595.7
1577.5	16.0	9	2	26248	6035.6
1577.7	618.0	9	2	18377	9981.7
1579.1	1042.7	9	2	3321	9573.1
1579.3	1421.9	9	2	25781	8670.1
1579.9	1669.0	9	2	11400	9798.3
1581.9	434.9	9	2	18381	11428.5
1582.7	508.0	9	2	16352	5676.8
1582.2	1809.5	9	2	26251	2933.6
1583.4	457.3	9	2	3341	8765.7
1585.7	518.0	9	2	18390	17284.0
1585.7	1374.2	9	2	11392	9201.1
1586.6	1058.4	9	2	16356	2570.9
1588.0	618.8	9	2	16363	10758.9
1589.1	339.8	9	2	25810	5309.7
1589.4	1930.6	9	2	16358	23971.2
1589.5	438.1	9	2	18395	4708.3
1590.5	1076.1	9	2	16374	3517.7
1590.6	1337.8	9	2	11398	10836.5
1590.6	668.1	9	2	11422	6020.7
1593.2	1283.6	9	2	16364	19665.9
1594.2	317.2	9	2	11476	8039.9
1594.4	1140.4	9	2	11442	14632.4
1597.1	668.0	9	2	16376	6599.2
1597.3	1421.1	9	2	11459	19318.8
1601.3	1390.7	9	2	26260	18750.2
1601.6	1908.5	9	2	16384	18950.9
1603.2	519.1	9	2	18406	5714.6
1604.0	58.2	9	2	18408	10389.0
1606.0	1040.8	9	2	18414	9965.2
1605.1	1097.1	9	2	18415	14435.8
1606.6	1924.0	9	2	18416	5332.3
1607.9	1295.3	9	2	11506	4294.4
1610.2	312.3	9	2	11560	11079.9
1610.1	1782.8	9	2	18424	13310.9
1610.2	1325.1	9	2	11573	13945.6
1611.3	662.2	9	2	18428	13774.5
1612.3	1911.6	9	2	16404	12766.2
1614.9	326.8	9	2	18432	18646.3
1616.3	580.0	9	2	18442	13851.1
1614.3	676.4	9	2	11563	10380.9
1618.6	385.2	9	2	16405	8891.6
1619.9	1218.2	9	2	11604	6857.6
1619.6	1272.8	9	2	3443	2942.3
1619.4	1047.1	9	2	3453	8459.1
1619.9	1995.1	9	2	11645	6436.2
1619.8	658.5	9	2	18428	12426.6
1620.8	1747.4	9	2	11607	7798.8
1622.8	324.8	9	2	11668	5658.1
1623.1	456.6	9	2	18448	13211.5
1621.5	1711.4	9	2	16414	20918.4
1620.8	1818.7	9	2	18444	7254.9
1622.9	583.6	9	2	18442	15770.2
1624.5	1735.9	9	2	16421	7378.7
1624.4	382.1	9	2	11670	3596.0
1624.4	1040.4	9	2	3453	7818.9
1625.6	1383.6	9	2	26268	9648.5
1628.0	482.2	9	2	16425	7418.5
1627.4	1025.2	9	2	11660	17408.9
1628.5	1990.9	9	2	16422	7318.3
1629.8	303.5	9	2	11667	10921.9
1630.0	814.8	9	2	11648	5302.9
1630.5	1513.9	9	2	19924	19469.9
1632.1	2009.0	9	2	16417	8337.8
1634.6	482.1	9	2	16425	9712.8
1634.3	1059.7	9	2	16444	14396.3
1636.2	946.4	9	2	18451	10086.6
1636.9	324.4	9	2	16431	5098.0
1636.9	1747.1	9	2	11717	6034.3
1636.7	1779.6	9	2	18461	4299.5
1637.8	953.2	9	2	16439	11601.2
1637.4	1733.3	9	2	18460	8747.2
1639.2	626.6	9	2	18457	9999.3
1644.0	1822.2	9	2	18464	8856.1
1648.0	668.5	9	2	18470	7897.7
1651.5	495.3	9	2	3514	8328.8
1651.5	1827.4	9	2	18476	17416.8
1651.7	258.2	9	2	16459	9701.8
1652.6	1234.9	9	2	11781	15510.1
1654.9	531.7	9	2	18475	9638.2
1654.5	1024.8	9	2	26279	11172.3
1654.1	2025.6	9	2	11742	11057.8
1654.9	930.1	9	2	19960	16748.0
1655.4	1212.6	9	2	19956	8507.5
1654.5	1603.2	9	2	11858	9942.9
1657.4	653.7	9	2	11844	33365.3
1658.1	1442.8	9	2	18482	7454.1
1660.9	303.8	9	2	11966	6544.3
1660.8	388.0	9	2	11842	7394.9
1660.8	1815.1	9	2	16491	4830.2
1661.8	534.4	9	2	11919	4774.9
1663.6	974.6	9	2	3523	6620.2
1664.0	1042.1	9	2	16497	5278.5
1663.8	1166.6	9	2	18489	15619.0
1665.3	461.6	9	2	18495	2107.1
1664.7	1109.9	9	2	11956	25151.7
1665.7	1824.5	9	2	11937	29810.0
1666.9	1780.4	9	2	18501	16394.2
1667.1	1032.6	9	2	11969	13894.6
1670.9	921.5	9	2	12001	24002.3
1669.2	1252.8	9	2	12018	13288.0
1671.1	2005.5	9	2	16514	8323.9
1672.9	1350.8	9	2	12011	10766.6
1672.8	1379.7	9	2	12012	12053.9
1673.1	1495.9	9	2	11972	5585.0
1674.6	1147.9	9	2	26286	5313.1
1673.8	1239.0	9	2	18507	11906.9
1674.7	413.7	9	2	12039	4770.1
1676.0	733.3	9	2	18504	6670.8
1676.3	77.4	9	2	16505	9708.1
1675.5	759.3	9	2	25891	14373.6
1676.0	1008.5	9	2	18509	8247.0
1675.8	1033.4	9	2	11969	14023.7
1677.5	93.3	9	2	12063	25019.8
1678.8	751.4	9	2	18510	10985.2
1678.7	1002.3	9	2	18509	9415.3
1681.5	1130.4	9	2	16519	22691.0
1681.0	1449.4	9	2	18516	27711.2
1680.9	1730.2	9	2	16518	8337.1
1682.8	1628.6	9	2	12021	10077.6
1684.3	75.7	9	2	12006	18096.7
1685.1	460.4	9	2	18515	8231.2
1684.2	964.4	9	2	18522	14821.9
1684.1	1464.4	9	2	12044	6072.1
1684.8	1608.5	9	2	3583	13676.5
1684.3	1712.1	9	2	12071	20575.4
1684.8	1313.7	9	2	12073	8041.4
1685.3	1773.8	9	2	18520	15269.1
1687.0	1782.4	9	2	16527	13059.0
1686.8	954.8	9	2	12059	11839.2
1688.3	1687.3	9	2	12070	24928.7
1689.0	1790.4	9	2	26288	2427.3
1689.6	651.4	9	2	18528	8355.7
1689.0	1371.0	9	2	12094	20076.1
1689.7	1260.6	9	2	12092	16349.8
1690.9	573.7	9	2	16537	5896.8
1690.8	1504.4	9	2	16532	4155.4
1692.6	1389.4	9	2	12088	6735.5
1692.3	526.4	9	2	20001	7871.1
1693.0	664.5	9	2	18526	9578.9
1693.6	720.3	9	2	25892	5641.8
1693.2	1301.8	9	2	18532	7825.3
1693.9	1088.6	9	2	12189	3448.6
1693.4	1412.7	9	2	12190	6575.6
1695.5	477.0	9	2	12162	5613.1
1696.3	1822.1	9	2	16542	4345.3
1696.9	1127.7	9	2	16553	6915.9
1698.9	1151.5	9	2	12179	34349.3
1700.6	1175.0	9	2	18540	6712.4
1699.5	1294.4	9	2	18535	3258.2
1702.3	537.9	9	2	16550	11999.5
1703.0	961.6	9	2	12233	22358.8
1703.5	65.6	9	2	16568	11919.4
1703.1	1468.1	9	2	12191	23361.1
1704.8	337.7	9	2	12197	7183.9
1704.8	1249.5	9	2	20008	18112.3
1705.1	1451.6	9	2	26449	10252.5
1705.7	477.3	9	2	18544	15021.5
1705.8	1661.3	9	2	16573	4716.9
1707.2	697.0	9	2	12215	6609.8
1707.0	410.6	9	2	16560	6339.1
1708.3	332.7	9	2	16569	11553.2
1710.0	1806.5	9	2	18554	14715.9
1710.2	1160.5	9	2	12274	13096.7
1711.4	1293.6	9	2	18555	13682.1
1711.5	1342.1	9	2	25906	9429.0
1712.4	1447.7	9	2	12317	15644.4
1712.2	1566.9	9	2	16574	5551.4
1712.4	1523.6	9	2	12226	9160.5
1714.3	337.8	9	2	16582	8253.5
1715.1	1512.0	9	2	12226	16185.3
1716.1	995.6	9	2	12267	6459.7
1717.4	695.6	9	2	16591	7518.4
1719.6	1076.1	9	2	26295	11064.0
1720.5	1134.0	9	2	12335	7725.7
1719.5	1531.3	9	2	12270	13987.0
1721.7	313.1	9	2	18564	9113.1
1720.4	529.9	9	2	18558	12397.2
1721.9	1184.8	9	2	12337	7125.4
1722.7	1589.5	9	2	12367	11477.5
1723.8	947.9	9	2	12321	11341.9
1724.6	1290.5	9	2	16596	10337.9
1723.8	1662.6	9	2	16606	10365.6
1725.0	1775.8	9	2	16601	17106.7
1726.0	1544.0	9	2	18565	5790.6
1726.5	72.7	9	2	12356	13834.1
1728.3	1137.7	9	2	18567	3796.2
1727.0	1301.9	9	2	16604	1968.7
1727.4	1734.9	9	2	12424	7239.5
1728.9	366.0	9	2	16605	6527.6
1729.0	597.8	9	2	25923	8825.8
1731.7	1636.8	9	2	18571	25982.3
1731.0	1825.0	9	2	12403	10639.7
1733.0	65.0	9	2	12447	4373.3
1733.4	547.4	9	2	16618	8246.0
1732.7	1752.2	9	2	26454	16226.5
1735.8	539.2	9	2	16625	7536.3
1736.4	1694.7	9	2	16626	18877.4
1735.9	1729.0	9	2	12492	23263.7
1735.8	1665.5	9	2	16621	9179.8
1737.4	1471.0	9	2	16637	26607.9
1738.3	431.5	9	2	26571	8602.9
1741.5	553.4	9	2	16630	8533.5
1740.4	1497.5	9	2	12435	11510.3
1740.7	1658.8	9	2	16639	2846.3
1741.2	1766.0	9	2	16634	11098.9
1741.6	1075.6	9	2	12488	17032.0
1742.8	2022.7	9	2	16641	16210.1
1746.5	1457.7	9	2	18577	11306.2
1746.4	1716.6	9	2	24986	4015.0
1747.1	358.6	9	2	25925	7047.6
1748.3	1392.2	9	2	12589	14674.4
1751.4	1626.9	9	2	18579	12435.8
1751.6	952.8	9	2	26456	11662.8
1751.7	1066.4	9	2	18582	4167.1
1753.4	401.7	9	2	18580	7269.8
1753.6	2011.4	9	2	16650	11532.7
1756.2	723.7	9	2	18599	9194.1
1756.6	1872.0	9	2	16646	9783.7
1759.0	1617.5	9	2	12622	3198.2
1761.7	432.3	9	2	12723	9540.7
1761.0	690.3	9	2	3664	12815.6
1761.7	1772.0	9	2	12606	11463.1
1761.6	1779.0	9	2	18595	4471.3
1763.8	1480.3	9	2	18596	5930.4
1763.6	1831.3	9	2	18603	17720.7
1764.4	344.5	9	2	16672	12289.1
1764.2	744.9	9	2	12669	9262.2
1764.7	1873.3	9	2	16668	34828.8
1769.2	1325.7	9	2	16690	6633.2
1768.6	1770.5	9	2	16683	13726.2
1770.0	1673.2	9	2	18607	5220.6
1770.7	1737.8	9	2	12655	8280.5
1772.3	337.2	9	2	16686	8082.7
1771.5	1032.5	9	2	12727	17320.6
1771.6	1422.7	9	2	12677	10603.0
1772.0	1682.3	9	2	16678	4485.5
1773.6	1914.2	9	2	16701	14170.0
1776.5	1500.6	9	2	12730	17787.4
1778.2	948.1	9	2	18611	3506.0
1779.1	1347.2	9	2	12714	6178.7
1777.9	1487.2	9	2	16696	6103.1
1779.1	1594.9	9	2	18610	4472.3
1783.4	1124.7	9	2	16709	9626.0
1784.0	1658.3	9	2	16702	12159.4
1784.0	1941.7	9	2	12776	6775.4
1785.2	1423.4	9	2	16718	9716.9
1786.3	1932.5	9	2	16711	8891.9
1786.5	438.0	9	2	12838	6111.8
1786.3	633.0	9	2	12809	7061.8
1785.9	1805.5	9	2	12817	5961.8
1787.1	1009.0	9	2	16722	9354.7
1789.0	1828.5	9	2	12863	6345.6
1789.0	193.4	9	2	12878	11786.4
1789.7	1872.3	9	2	16723	7067.2
1792.9	369.9	9	2	12864	15684.7
1793.1	504.1	9	2	18616	10880.6
1794.2	243.8	9	2	18618	8360.8
1794.2	345.6	9	2	12827	6610.1
1794.5	1973.3	9	2	16735	13430.2
1796.9	1560.9	9	2	18626	10668.6
1796.0	1882.0	9	2	16746	4445.9
1795.7	1951.9	9	2	18620	22017.1
1796.1	1654.6	9	2	18621	18233.5
1796.9	1724.0	9	2	20068	14964.0
1797.8	1514.7	9	2	16744	5482.8
1798.7	1851.8	9	2	12905	34303.5
1802.6	405.4	9	2	12958	3907.0
1802.5	709.4	9	2	16734	22279.6
1803.1	1508.4	9	2	16737	6940.1
1804.2	1951.0	9	2	18620	6134.5
1804.1	1474.8	9	2	12951	14172.3
1805.3	804.5	9	2	12949	23492.6
1805.0	1612.7	9	2	16759	6215.0
1805.4	940.6	9	2	16769	10755.9
1805.6	1857.3	9	2	16760	14647.8
1807.4	922.1	9	2	12979	3063.0
1807.6	1677.8	9	2	18633	5266.4
1806.4	1689.3	9	2	18633	16817.9
1806.9	1706.9	9	2	25959	14786.6
1807.1	1817.7	9	2	12954	10580.5
1808.4	50.8	9	2	16763	11373.9
1809.4	1038.5	9	2	18634	7074.0
1808.6	1806.7	9	2	18636	13175.9
1809.3	914.3	9	2	12979	10616.3
1811.1	189.5	9	2	16768	15503.5
1810.3	839.5	9	2	16758	5714.5
1811.4	1346.8	9	2	16756	16569.0
1814.7	1666.6	9	2	16782	18622.6
1815.3	1865.2	9	2	16760	4971.8
1816.5	749.1	9	2	18631	14230.3
1818.0	1221.8	9	2	18638	11460.0
1819.2	1030.2	9	2	13036	12614.2
1821.2	181.2	9	2	12993	11842.1
1820.7	983.4	9	2	16789	13878.7
1820.0	1586.7	9	2	18643	11749.3
1820.2	1596.5	9	2	18642	14336.3
1821.8	149.4	9	2	13052	11957.0
1825.1	515.3	9	2	13059	3336.0
1825.8	1023.9	9	2	13036	5858.7
1827.0	287.0	9	2	16791	18947.5
1826.4	424.1	9	2	18645	6847.7
1827.4	578.6	9	2	16798	3551.1
1828.1	401.0	9	2	18646	14602.4
1831.1	438.4	9	2	16809	6708.3
1830.2	831.4	9	2	13054	11689.5
1830.6	968.4	9	2	13092	30483.3
1835.3	1605.5	9	2	13103	8784.0
1837.2	495.1	9	2	13126	14125.2
1837.3	738.3	9	2	16820	7664.4
1837.0	1398.0	9	2	18651	25475.0
1838.0	1049.3	9	2	16806	5557.7
1838.0	1781.2	9	2	26311	12919.6
1839.6	142.7	9	2	13137	8536.8
1839.6	111.9	9	2	13104	25648.5
1841.0	802.5	9	2	16832	11629.2
1844.6	595.9	9	2	13172	12501.6
1845.8	1028.8	9	2	13186	7015.0
1845.1	1606.5	9	2	13103	11757.1
1845.4	264.4	9	2	13138	9818.7
1845.9	1877.5	9	2	13252	25220.7
1846.7	86.4	9	2	16839	8029.7
1847.5	585.7	9	2	16827	11118.6
1849.0	1634.8	9	2	16841	14290.2
1849.8	774.5	9	2	16846	12612.8
1850.0	1352.2	9	2	16826	22419.4
1851.7	547.3	9	2	16853	6178.5
1852.6	1662.3	9	2	13176	8725.0
1851.5	1923.5	9	2	20097	9591.0
1854.3	720.5	9	2	13243	9892.6
1857.8	73.7	9	2	16856	6558.8
1860.4	592.0	9	2	16861	18028.1
1859.0	1776.5	9	2	13220	26663.9
1861.1	575.0	9	2	13270	13659.1
1861.7	1676.0	9	2	26457	18724.1
1862.0	1384.0	9	2	13227	12188.1
1864.4	489.5	9	2	18666	7689.6
1864.4	17.2	9	2	16867	6267.7
1866.0	410.7	9	2	18667	9686.6
1866.1	386.7	9	2	18670	13592.4
1867.4	1768.2	9	2	13307	8745.3
1870.3	991.0	9	2	13289	6901.5
1871.1	870.0	9	2	18668	16700.5
1870.9	1638.4	9	2	16880	5586.5
1872.8	379.2	9	2	16883	8285.4
1871.9	1083.8	9	2	13281	7739.6
1872.7	547.2	9	2	13286	9092.1
1873.7	416.1	9	2	25974	8821.7
1875.0	497.1	9	2	13276	7753.1
1873.8	1071.0	9	2	18675	9833.1
1873.9	1628.5	9	2	16870	15529.3
1877.5	305.4	9	2	18678	11024.0
1878.6	1647.9	9	2	13315	5051.0
1879.3	379.0	9	2	16883	6324.9
1879.1	698.8	9	2	25982	6744.8
1883.1	1020.1	9	2	16899	8633.8
1882.3	1632.7	9	2	16880	11120.8
1884.0	538.2	9	2	18683	9995.5
1886.6	719.4	9	2	13317	8746.5
1886.9	1905.9	9	2	18686	12152.6
1888.0	73.9	9	2	13330	7114.6
1889.0	1002.6	9	2	13346	9996.7
1889.5	1959.5	9	2	13371	10331.5
1889.8	1070.1	9	2	18675	6686.8
1892.1	374.2	9	2	13353	13660.7
1894.0	40.5	9	2	16928	6726.7
1894.5	1061.0	9	2	13334	12558.3
1893.9	1897.5	9	2	16909	12998.5
1898.1	1084.1	9	2	13363	4549.3
1897.8	287.4	9	2	18689	9425.3
1897.5	556.6	9	2	16940	14223.3
1897.5	1595.6	9	2	18688	16365.2
1900.1	1644.6	9	2	13365	14546.2
1901.6	762.8	9	2	16929	15192.1
1904.7	58.9	9	2	16949	12476.1
1905.2	357.6	9	2	13391	3671.1
1904.7	1071.4	9	2	16942	5724.5
1906.8	539.2	9	2	13386	15815.0
1905.7	700.9	9	2	16937	10484.6
1906.9	1638.6	9	2	13389	10650.5
1911.0	304.9	9	2	16959	9613.8
1911.8	391.9	9	2	16962	5325.3
1913.3	71.6	9	2	13413	9772.1
1914.1	1065.5	9	2	18694	9151.7
1914.0	1017.2	9	2	16966	8365.5
1916.0	1028.1	9	2	13404	4348.5
1916.6	1776.1	9	2	16930	10810.1
1917.7	425.0	9	2	18696	11921.1
1919.0	401.5	9	2	13428	8878.6
1923.0	1029.2	9	2	13470	5072.7
1924.7	387.9	9	2	16983	9423.9
1925.5	1023.2	9	2	13474	7012.3
1927.3	486.6	9	2	16976	10659.9
1928.2	1191.4	9	2	13493	9860.4
1926.3	1387.8	9	2	21306	7860.7
1930.2	327.4	9	2	16989	16005.0
1931.8	482.9	9	2	18707	17401.4
1933.5	265.5	9	2	13505	6038.5
1935.9	474.9	9	2	13522	5188.9
1934.2	1794.9	9	2	16986	8999.9
1940.2	386.0	9	2	16983	14021.3
1940.3	1567.3	9	2	13528	15502.2
1941.5	505.9	9	2	13537	3530.0
1942.9	228.4	9	2	17001	20205.6
1943.4	44.1	9	2	17004	10185.7
1944.6	704.5	9	2	17006	4911.9
1943.8	716.6	9	2	17006	8400.8
1944.9	862.6	9	2	17010	14011.2
1946.2	348.9	9	2	18711	15357.1
1950.8	1049.4	9	2	18712	7298.4
1951.1	2001.6	9	2	17015	19725.8
1952.4	682.6	9	2	17024	5476.2
1953.3	1666.7	9	2	17014	48894.0
1955.5	1400.1	9	2	13586	12574.3
1955.8	1583.3	9	2	13617	5085.8
1956.0	1804.8	9	2	18713	9668.0
1957.7	787.3	9	2	18714	8900.8
1957.0	1814.5	9	2	17022	21020.0
1958.0	690.2	9	2	17020	3179.2
1957.7	816.0	9	2	17029	12304.2
1962.4	529.9	9	2	13608	7348.9
1964.4	510.2	9	2	17036	14515.1
1964.6	503.2	9	2	25996	10197.8
1966.0	207.6	9	2	13640	12820.7
1968.5	198.8	9	2	13640	11616.9
1967.8	1993.6	9	2	17044	5569.5
1970.4	871.2	9	2	13651	7763.7
1972.6	1707.3	9	2	13656	14596.9
1973.0	346.8	9	2	13671	12647.1
1972.4	393.9	9	2	17040	11855.4
1974.7	1977.7	9	2	17054	17294.6
1977.4	617.9	9	2	17057	12793.0
1980.2	907.5	9	2	17060	16661.8
1980.8	1991.8	9	2	17066	8325.6
1982.8	1499.2	9	2	17067	8429.6
1984.6	1973.5	9	2	17054	26021.0
1984.9	167.6	9	2	13693	10217.1
1986.3	379.9	9	2	17071	5279.0
1986.0	1359.0	9	2	13696	6800.8
1986.5	1456.0	9	2	13687	3816.1
1985.9	1715.6	9	2	13667	20131.4
1986.8	783.9	9	2	17074	16209.4
1987.1	1994.0	9	2	17080	11460.7
1992.9	144.7	9	2	17070	5908.7
1991.8	1976.1	9	2	13712	19066.6
1996.1	361.7	9	2	18719	11219.8
1997.5	148.2	9	2	17070	7182.6
1997.6	688.5	9	2	13748	6593.7
1996.9	1294.8	9	2	18721	16762.4
2000.7	676.8	9	2	13748	15202.4
2000.1	1440.1	9	2	13756	12320.1
1999.7	1518.3	9	2	13742	9233.1
2002.2	1943.9	9	2	17095	27755.6
2003.7	365.6	9	2	18722	27624.0
2004.3	1285.5	9	2	13817	15331.2
2005.1	1436.2	9	2	13780	4969.1
2008.8	850.9	9	2	17094	9575.2
2009.3	1516.1	9	2	13813	2634.1
2010.7	1502.9	9	2	17108	7220.2
2011.9	1470.2	9	2	17106	8393.4
2013.8	144.7	9	2	18726	7978.4
2018.3	1944.9	9	2	18728	9498.0
2018.5	76.1	9	2	13835	1912.6
2021.9	1200.2	9	2	13825	7198.3
2022.9	13.9	9	2	17122	8867.2
2022.7	154.5	9	2	17118	7915.7
2027.3	98.5	9	2	13833	5777.6
2033.8	198.9	9	2	20143	9909.0
2035.3	55.9	9	2	26018	7693.9
2036.0	1516.6	9	2	17129	3708.3
2037.4	64.6	9	2	13853	7579.8
2038.4	1705.6	9	2	17142	12129.6
2037.9	1736.8	9	2	17130	16709.4
2040.4	36.8	9	2	18730	10887.0
2040.7	1726.7	9	2	17130	12926.7
2041.6	1982.2	9	2	26019	18399.3
10.6	1940.4	9	2	17154	4736.5
16.8	1514.1	9	2	3839	20650.8
16.8	910.5	9	2	13895	13222.0
16.6	1438.6	9	2	13902	5532.5
17.9	858.0	9	2	3836	12441.2
19.6	1868.3	9	2	3833	13884.6
19.0	1809.5	9	2	13889	5763.2
21.3	1878.2	9	2	3829	9270.0
22.9	1449.9	9	2	3851	10198.9
24.7	606.9	9	2	7	16703.3
24.2	1896.1	9	2	3859	7658.9
25.7	339.4	9	2	17163	9014.9
26.6	813.4	9	2	13911	4820.9
27.7	981.9	9	2	3861	8427.8
29.0	878.4	9	2	3871	7627.2
29.1	585.7	9	2	25017	8778.5
29.4	704.1	9	2	13914	13951.7
32.5	1312.8	9	2	3889	4587.3
32.4	1185.8	9	2	13904	5524.4
34.2	952.0	9	2	13908	5305.5
34.4	1635.7	9	2	13910	13399.0
35.0	1640.3	9	2	13926	9761.0
34.7	1539.5	9	2	13922	8173.0
36.5	1297.1	9	2	3879	13397.5
36.2	168.0	9	2	13923	20270.5
40.1	587.8	9	2	17172	10047.8
40.6	932.5	9	2	17174	2621.4
39.6	1310.5	9	2	3889	4861.0
41.3	1415.2	9	2	3910	7868.1
42.4	288.4	9	2	13930	3645.1
42.5	1815.4	9	2	13933	17288.8
42.7	1532.7	9	2	3905	9945.1
43.7	945.2	9	2	3900	4934.9
48.0	967.6	9	2	3916	5634.9
46.9	1557.0	9	2	3931	16775.0
48.9	1521.1	9	2	3905	7162.1
50.0	130.9	9	2	17179	12591.2
52.5	979.2	9	2	3954	11092.4
53.1	1554.0	9	2	3931	19930.7
56.2	1769.8	9	2	17184	5066.5
57.2	1216.5	9	2	17180	6366.7
60.0	95.0	9	2	13958	20589.8
60.3	1885.2	9	2	13966	4826.5
61.9	87.8	9	2	17190	20080.1
62.5	908.4	9	2	3990	1463.6
65.0	932.0	9	2	3982	6690.3
64.5	963.4	9	2	3991	11585.4
66.0	1263.7	9	2	25	5352.6
64.6	1856.7	9	2	17194	6283.1
65.0	16.7	9	2	13973	14252.8
67.4	1625.4	9	2	13970	7661.8
68.0	1197.5	9	2	4021	18612.0
69.4	939.4	9	2	4025	8305.2
69.7	1860.2	9	2	4026	9512.8
69.9	170.0	9	2	13971	8018.0
72.0	86.1	9	2	13977	15211.5
72.2	48.5	9	2	17200	9397.7
72.1	1483.8	9	2	4012	17557.6
72.7	142.7	9	2	13976	13575.7
72.7	189.0	9	2	4031	9473.5
74.1	1229.6	9	2	4019	2221.9
73.8	1369.0	9	2	4022	15317.7
77.0	1307.9	9	2	13983	12810.5
76.4	1362.1	9	2	29	24352.5
78.5	1356.0	9	2	29	19079.6
78.8	1141.8	9	2	4043	15951.2
80.4	1641.0	9	2	13985	29846.3
83.0	98.1	9	2	13992	6794.7
82.0	858.6	9	2	4057	10503.9
82.8	1309.3	9	2	13999	9014.7
82.9	1678.2	9	2	4061	23289.8
85.3	984.0	9	2	14000	12655.6
86.4	1837.6	9	2	4074	2317.4
87.2	1304.0	9	2	13999	7960.3
87.0	1863.4	9	2	4081	12588.9
90.0	129.8	9	2	17210	14689.1
88.8	873.2	9	2	4062	1516.5
91.0	897.7	9	2	14012	6334.3
89.0	2041.4	9	2	14004	9374.5
94.1	881.2	9	2	4062	3850.3
94.5	1016.0	9	2	14017	9173.7
96.9	1179.7	9	2	4092	8109.8
96.7	1679.1	9	2	14019	3928.3
98.5	10.0	9	2	14020	3778.1
98.9	1281.9	9	2	14024	3071.0
99.9	2037.2	9	2	14026	26794.7
100.5	1805.3	9	2	4121	5114.1
103.0	75.6	9	2	4104	3130.1
104.9	171.4	9	2	14049	14337.8
107.0	181.6	9	2	4180	13280.4
106.8	1068.3	9	2	4105	5687.9
107.2	1827.3	9	2	4151	15511.7
110.1	1843.0	9	2	14045	17588.9
110.9	170.3	9	2	14049	7842.4
110.1	954.7	9	2	4149	33686.6
112.0	893.0	9	2	4169	25434.7
111.6	967.6	9	2	4175	7204.4
112.0	2024.1	9	2	14077	19078.7
115.0	1047.0	9	2	4170	16244.2
117.2	456.0	9	2	14064	6931.6
117.3	1277.7	9	2	4172	5288.4
117.2	1359.7	9	2	4187	5302.5
118.5	2013.7	9	2	14061	3791.3
119.6	1320.9	9	2	4205	9762.4
122.0	108.5	9	2	17229	40989.3
121.1	954.1	9	2	4196	22173.9
121.3	1011.5	9	2	17231	3263.7
121.8	225.0	9	2	14070	5017.7
123.8	992.2	9	2	4193	20412.0
124.4	1042.7	9	2	14071	5060.8
123.9	1315.8	9	2	4205	7343.7
124.2	1760.7	9	2	4230	8812.3
126.0	1516.9	9	2	14073	13513.9
125.8	468.0	9	2	4217	19289.7
126.5	1476.6	9	2	4251	19400.0
126.0	1053.8	9	2	14083	14776.5
127.8	4.5	9	2	14067	2847.9
128.2	262.1	9	2	4259	5869.5
128.3	1079.0	9	2	14087	6255.5
128.7	771.8	9	2	14094	11453.3
130.3	1061.0	9	2	4248	6462.4
132.9	1411.0	9	2	4298	11094.0
134.7	59.6	9	2	17247	14590.8
135.7	1056.4	9	2	4248	19779.7
136.1	735.9	9	2	4261	7502.2
138.0	132.5	9	2	17251	4614.2
137.5	599.8	9	2	4276	7987.4
137.0	1339.0	9	2	4239	16428.5
137.4	1684.0	9	2	4211	10256.7
139.5	1652.5	9	2	25045	9676.6
140.4	1149.5	9	2	24330	6587.1
141.0	473.9	9	2	4241	7718.5
141.7	893.2	9	2	14119	8977.5
141.4	938.0	9	2	4244	7708.9
142.3	1905.1	9	2	14121	20401.3
142.7	200.9	9	2	14115	9782.4
143.0	1785.0	9	2	4274	6719.7
144.5	553.6	9	2	4268	10844.3
144.3	1536.2	9	2	4273	13245.5
145.4	1097.0	9	2	4291	21749.3
145.0	1393.0	9	2	4257	7225.9
146.9	1336.4	9	2	4372	10986.4
149.0	684.0	9	2	4328	12598.6
148.9	1839.2	9	2	4336	24925.4
151.0	1791.9	9	2	14145	7669.7
151.8	141.7	9	2	14139	2026.9
152.3	265.0	9	2	4357	9317.6
151.0	554.7	9	2	4268	15214.3
151.0	1323.1	9	2	14133	10529.8
152.3	1977.7	9	2	14135	5077.0
153.6	171.6	9	2	17268	3260.6
154.6	971.5	9	2	18787	7839.9
154.9	865.0	9	2	4348	10291.3
155.2	1013.3	9	2	14142	5806.1
157.3	1538.9	9	2	14156	15855.5
157.5	1969.7	9	2	14109	3994.1
157.9	79.6	9	2	14132	4937.8
158.0	998.5	9	2	4366	2183.4
158.2	1102.8	9	2	4383	29416.6
159.0	1465.0	9	2	4335	19528.3
158.1	1673.0	9	2	4398	3321.0
159.5	1749.9	9	2	4385	7299.8
161.5	151.9	9	2	4424	4783.4
160.6	1589.6	9	2	14154	20068.2
160.8	1693.2	9	2	25047	5210.3
163.0	1673.5	9	2	4398	11838.0
164.0	1029.9	9	2	4432	6324.9
163.4	1173.1	9	2	4405	3757.5
163.8	179.7	9	2	17276	5787.3
163.6	1016.3	9	2	4386	27855.5
165.0	906.2	9	2	4417	9689.7
165.0	1146.5	9	2	4421	10975.1
165.0	81.7	9	2	14173	41741.1
166.1	1327.2	9	2	17280	23771.4
167.4	394.4	9	2	14182	2831.5
168.0	1563.6	9	2	4435	17879.1
169.0	1744.3	9	2	4430	22472.0
170.0	865.4	9	2	4456	16003.1
170.4	1391.7	9	2	4465	6853.2
170.8	173.4	9	2	4415	3910.5
171.0	1901.8	9	2	25054	11452.2
172.4	838.9	9	2	14187	6934.4
174.0	55.0	9	2	26029	7631.1
174.6	1312.3	9	2	17290	4892.4
175.4	938.7	9	2	14190	10813.9
176.8	243.1	9	2	4530	3443.2
175.6	862.7	9	2	17297	4503.0
178.0	37.1	9	2	17288	19313.1
180.0	866.0	9	2	17297	7816.9
179.6	1072.1	9	2	4501	16899.6
180.6	1695.9	9	2	4520	15902.1
180.5	1607.3	9	2	14224	3226.3
181.8	993.6	9	2	86	7149.2
183.0	1044.7	9	2	17302	7149.0
183.0	1171.0	9	2	82	3617.7
181.8	1701.2	9	2	14234	4623.6
184.0	857.0	9	2	17292	5366.7
184.0	907.0	9	2	4494	17180.6
184.7	1773.5	9	2	99	12072.8
185.2	915.1	9	2	92	7929.5
185.1	1088.3	9	2	4527	9811.2
187.0	1714.4	9	2	14211	23908.3
186.5	108.3	9	2	17305	7914.3
187.1	279.3	9	2	14254	12146.3
187.0	1066.7	9	2	17304	19202.5
186.8	1310.9	9	2	14232	3000.1
186.0	1442.7	9	2	4518	9997.9
186.8	1479.9	9	2	4533	26891.5
190.4	50.4	9	2	4510	13627.3
191.0	788.4	9	2	4526	25096.6
190.5	1537.7	9	2	4570	12331.8
191.5	1532.0	9	2	4546	3918.2
192.6	282.1	9	2	14254	7326.3
195.0	843.0	9	2	14256	6640.8
196.0	1381.0	9	2	17307	9951.1
197.0	177.6	9	2	4585	3993.4
196.8	1793.1	9	2	14261	24271.3
198.6	1047.5	9	2	4654	5760.6
199.0	187.6	9	2	14270	10661.7
199.4	1153.4	9	2	14259	4162.1
199.2	1465.7	9	2	4627	10955.9
199.4	1616.9	9	2	4659	5750.8
198.5	1711.4	9	2	26032	12252.7
201.0	919.4	9	2	4634	27451.9
200.0	1079.1	9	2	17315	5500.4
201.0	1491.0	9	2	4604	26875.1
202.8	962.7	9	2	17316	6155.1
203.1	1214.3	9	2	4664	2784.9
203.9	104.1	9	2	14275	6047.2
204.7	256.0	9	2	14282	8043.8
205.3	252.0	9	2	14282	13807.4
206.5	1323.9	9	2	4626	4022.0
206.5	1636.2	9	2	4660	12188.5
207.0	1008.5	9	2	4647	5281.6
208.3	1504.8	9	2	26335	15629.5
208.7	884.0	9	2	14284	9567.2
209.5	1344.4	9	2	14294	30736.0
209.2	1660.5	9	2	4682	17900.4
209.3	1713.0	9	2	4684	4458.4
210.1	53.6	9	2	14295	4831.9
210.4	210.3	9	2	4651	3760.8
210.3	1469.1	9	2	4679	4797.8
210.2	1901.8	9	2	4693	6421.0
210.5	2042.6	9	2	14290	17193.0
212.0	899.0	9	2	14296	4525.6
210.9	1528.3	9	2	14303	13642.5
212.1	964.4	9	2	17327	4728.2
212.4	975.7	9	2	17328	4677.5
212.0	930.5	9	2	24350	5105.0
212.8	1170.6	9	2	14293	8308.7
214.5	1397.3	9	2	17326	20487.2
215.4	1284.0	9	2	4729	7393.2
215.5	1479.9	9	2	4698	19018.3
217.9	1914.9	9	2	26037	2947.8
217.7	840.0	9	2	26035	19859.1
217.9	897.9	9	2	25086	21663.4
219.0	1089.7	9	2	4714	10844.2
217.7	1309.5	9	2	4690	14479.8
222.0	2030.2	9	2	14307	16406.0
222.1	129.0	9	2	4735	3907.1
221.8	192.0	9	2	4736	10264.3
221.9	799.5	9	2	17340	4758.8
223.7	973.0	9	2	17342	1870.3
223.0	1005.1	9	2	25085	17818.8
225.0	1213.0	9	2	4739	14501.3
225.8	825.9	9	2	4796	9609.9
226.0	1978.3	9	2	14343	21818.4
228.1	346.7	9	2	4778	17053.2
228.2	1526.4	9	2	148	2149.1
230.0	1995.0	9	2	4802	14704.9
230.2	1110.8	9	2	4826	14286.6
231.0	1891.7	9	2	4793	12730.8
232.4	220.0	9	2	4832	10752.1
233.4	1306.5	9	2	18853	3215.2
233.0	1685.8	9	2	14374	4796.0
233.9	1901.7	9	2	4809	2390.1
235.3	598.5	9	2	4785	6222.5
235.3	956.4	9	2	17356	3232.0
237.8	426.1	9	2	14371	4918.5
237.3	1586.0	9	2	4887	10293.8
239.0	163.2	9	2	4864	21030.9
238.4	202.0	9	2	17351	8652.1
239.0	1137.0	9	2	25093	9979.5
238.7	1179.0	9	2	146	2552.9
237.7	2029.1	9	2	14378	7748.3
239.7	949.9	9	2	17361	10368.4
239.0	1396.0	9	2	14368	4671.2
240.7	1020.0	9	2	17349	3415.8
240.6	1996.9	9	2	14386	22141.5
242.0	1088.3	9	2	154	5541.8
240.7	1382.8	9	2	14385	19436.1
242.6	25.3	9	2	14379	5308.1
242.9	108.0	9	2	14358	8762.2
242.9	1317.6	9	2	17357	5124.0
244.7	162.6	9	2	14397	9499.5
245.0	1403.9	9	2	4927	15157.9
245.2	1612.1	9	2	14383	7522.0
246.0	1640.0	9	2	4909	15136.5
246.4	1139.9	9	2	25104	2806.3
247.3	1017.8	9	2	14395	5152.0
247.8	1516.8	9	2	4928	13858.7
248.0	1552.5	9	2	4957	16259.2
248.0	406.2	9	2	4875	5055.1
248.5	1239.6	9	2	17374	12958.6
249.6	1151.3	9	2	4897	3817.1
251.0	2026.3	9	2	17373	7186.7
251.3	606.4	9	2	18870	4379.7
253.4	905.4	9	2	14413	5439.6
253.3	1297.9	9	2	4955	7398.9
253.5	836.4	9	2	167	4450.1
254.6	1979.0	9	2	17359	14054.5
254.7	2035.5	9	2	14410	9777.9
254.9	265.3	9	2	14412	10830.5
255.0	1905.8	9	2	14409	2119.0
257.1	1565.1	9	2	4920	17139.8
259.8	210.9	9	2	5022	4543.8
260.8	349.5	9	2	5030	9786.6
262.1	471.6	9	2	14425	13121.5
265.3	1870.6	9	2	4992	5644.3
266.1	1317.8	9	2	17388	2533.1
266.5	2015.0	9	2	14449	4293.6
266.8	2020.0	9	2	14449	11739.9
268.5	1014.2	9	2	14456	16811.9
267.6	1124.1	9	2	24367	3004.2
267.4	1275.9	9	2	181	3515.5
269.2	1103.9	9	2	17392	3132.0
270.0	1455.3	9	2	14455	9057.9
268.0	1612.9	9	2	5034	16492.7
270.2	878.2	9	2	24371	3098.3
269.9	1476.8	9	2	186	3781.9
271.4	1912.9	9	2	5066	3227.5
272.4	1270.5	9	2	5087	2120.7
272.0	1437.0	9	2	14459	20451.1
273.7	969.2	9	2	24372	7250.6
275.0	999.9	9	2	5071	16158.9
274.9	1190.4	9	2	17397	7955.8
277.4	1404.5	9	2	17400	25937.5
278.1	1289.0	9	2	25128	17156.9
278.9	1127.9	9	2	17402	9299.3
280.1	797.4	9	2	5102	8953.0
280.6	1247.6	9	2	17405	18291.5
280.9	1779.3	9	2	14477	5676.2
282.2	1886.9	9	2	14493	13295.4
284.3	112.4	9	2	14478	21419.1
284.1	1931.7	9	2	17408	3786.2
285.0	1243.0	9	2	5137	10991.2
285.9	344.4	9	2	5119	14358.6
288.4	132.1	9	2	25133	10361.0
287.7	677.4	9	2	5148	3608.9
290.0	976.8	9	2	5155	5644.2
291.3	1537.6	9	2	5162	19838.5
292.0	486.2	9	2	17421	5006.2
291.7	1864.7	9	2	5239	12819.2
292.4	1932.6	9	2	14508	8205.2
292.6	1939.5	9	2	5115	6089.6
294.5	110.6	9	2	14478	38913.7
293.0	1850.4	9	2	5181	22400.5
294.8	42.9	9	2	5194	9021.9
294.8	823.1	9	2	25138	5294.7
297.8	158.5	9	2	5190	4955.8
298.0	1355.0	9	2	5216	9574.6
297.2	1666.0	9	2	5200	5993.9
298.9	38.6	9	2	5194	16924.1
300.0	332.9	9	2	14523	3752.6
299.8	1225.2	9	2	5215	4977.0
300.9	1550.1	9	2	5217	15391.7
300.0	319.8	9	2	5228	7188.5
300.0	647.3	9	2	14524	26200.0
302.0	1128.9	9	2	5224	4663.4
301.4	1213.6	9	2	5233	6686.3
301.0	1522.9	9	2	232	4425.4
303.0	1735.0	9	2	5252	11924.4
303.0	1678.7	9	2	5286	8456.0
304.0	127.0	9	2	234	9035.7
305.4	921.5	9	2	230	4899.5
305.6	549.6	9	2	5263	16734.9
310.4	638.8	9	2	239	15986.9
311.7	654.9	9	2	25146	12915.7
311.7	683.0	9	2	25140	10122.0
312.6	1145.3	9	2	5317	5897.7
311.9	1787.2	9	2	14562	3721.0
312.2	1874.6	9	2	25142	6819.3
314.0	947.0	9	2	17435	14169.8
313.2	1270.0	9	2	5273	7458.7
314.4	1968.0	9	2	5301	3882.8
314.9	1498.0	9	2	5323	11563.0
315.5	1521.7	9	2	14567	1106.8
316.1	661.3	9	2	25146	14590.3
316.5	1720.2	9	2	5330	9237.3
318.1	1898.7	9	2	14575	10663.0
319.4	132.7	9	2	5331	24161.5
320.1	1295.7	9	2	5350	17985.5
323.9	110.9	9	2	5357	31025.7
323.1	173.0	9	2	5392	3823.8
324.8	810.6	9	2	14583	10623.4
325.0	1150.7	9	2	5317	7297.4
325.9	153.8	9	2	17443	6086.9
326.1	1228.2	9	2	25159	12974.4
327.0	1342.4	9	2	5384	6320.8
328.0	848.4	9	2	264	12889.8
329.5	1537.5	9	2	14590	2546.0
331.0	315.7	9	2	14591	15044.5
331.0	777.6	9	2	5397	11482.3
332.3	1656.4	9	2	5425	25391.3
333.3	1280.2	9	2	14588	19975.5
333.0	1386.3	9	2	5417	18539.4
334.0	1501.0	9	2	5418	5137.8
334.6	35.2	9	2	26346	9102.1
335.0	782.7	9	2	5397	4938.8
337.0	831.0	9	2	5430	24699.9
338.0	1215.0	9	2	5432	7401.2
339.0	792.6	9	2	17450	2300.4
338.6	1336.4	9	2	290	21789.3
339.8	1681.5	9	2	14589	4892.9
340.3	1493.0	9	2	14598	17189.5
340.0	1956.5	9	2	14600	6818.2
341.0	144.9	9	2	25171	3178.6
342.0	1283.6	9	2	17451	21536.7
342.7	1068.8	9	2	14602	5800.2
346.0	868.2	9	2	26053	3024.1
347.0	1275.0	9	2	17458	17487.0
347.3	914.6	9	2	295	4600.7
348.8	926.0	9	2	26050	3136.7
349.5	774.6	9	2	5501	7630.9
348.9	1514.7	9	2	5494	1966.3
350.3	274.2	9	2	17468	6312.2
350.2	1085.0	9	2	5460	17158.1
352.5	28.1	9	2	14601	5429.4
352.7	1649.8	9	2	14609	5150.7
353.1	311.2	9	2	5510	2687.5
354.0	906.6	9	2	5498	11288.3
352.4	941.3	9	2	310	6826.5
354.2	782.1	9	2	5497	3680.5
354.7	1295.2	9	2	5527	14932.3
354.3	1363.9	9	2	5562	11375.9
356.0	1248.3	9	2	14619	5804.9
356.8	260.8	9	2	305	7022.8
359.3	1466.4	9	2	26052	20853.3
359.7	300.6	9	2	5532	6326.3
362.0	477.3	9	2	5496	6648.6
361.3	1336.7	9	2	17479	10189.7
367.5	1295.4	9	2	14648	7211.6
370.3	300.1	9	2	25197	4876.0
369.9	374.7	9	2	14647	28094.1
370.4	1682.9	9	2	17483	14511.2
372.2	1400.6	9	2	17488	3467.9
373.5	848.3	9	2	5582	13479.3
376.0	1337.5	9	2	24405	11878.9
375.7	1553.0	9	2	347	11842.3
374.4	1906.0	9	2	5605	7745.3
375.6	1186.4	9	2	342	20684.6
377.7	1893.0	9	2	25206	5332.1
379.0	1390.5	9	2	14652	6923.5
379.6	639.6	9	2	14659	6652.9
379.3	1271.7	9	2	25207	3713.9
380.6	1138.6	9	2	358	36694.9
381.0	1640.3	9	2	5633	7831.5
381.1	270.0	9	2	5606	5828.6
381.4	1337.4	9	2	24405	8954.4
383.0	1516.0	9	2	17497	10002.1
383.8	1206.9	9	2	14668	8811.1
384.4	1304.4	9	2	17494	14936.7
385.6	862.4	9	2	17492	4986.5
386.9	927.5	9	2	14678	25800.2
388.1	1695.5	9	2	17498	10719.2
389.0	984.3	9	2	5676	11945.8
389.5	1301.3	9	2	5664	13462.4
392.0	1193.0	9	2	5677	7800.7
392.6	1428.5	9	2	17505	4200.5
394.2	1465.6	9	2	14697	11487.7
394.3	1471.0	9	2	14697	6810.2
395.8	1021.0	9	2	366	11380.1
395.5	901.6	9	2	377	5214.9
396.1	1210.2	9	2	5754	17768.8
395.0	1218.9	9	2	14700	17036.6
400.9	738.2	9	2	384	2623.9
399.5	910.8	9	2	380	8095.7
400.2	1171.2	9	2	17510	2231.5
401.0	691.9	9	2	17507	8622.1
401.8	718.2	9	2	5732	35518.9
403.0	772.9	9	2	5740	16890.4
403.5	800.2	9	2	17515	6478.6
403.3	1234.4	9	2	5748	6985.2
403.0	2028.2	9	2	14707	35004.2
403.9	28.1	9	2	25226	6684.3
405.3	1185.9	9	2	14703	7754.4
405.7	1260.3	9	2	388	29856.1
405.4	1396.2	9	2	14716	5386.3
405.5	1511.3	9	2	5712	5474.7
407.0	542.5	9	2	5731	9126.4
406.8	831.7	9	2	385	8478.0
407.3	1532.3	9	2	14724	7259.9
410.5	1240.8	9	2	5755	5113.2
412.4	1318.1	9	2	17521	17105.3
412.6	920.9	9	2	5808	2931.7
414.8	1402.5	9	2	5815	9064.1
415.7	400.0	9	2	5783	11634.8
416.5	405.7	9	2	14743	8294.8
415.5	1131.6	9	2	5787	12226.1
416.0	1291.5	9	2	14740	6928.6
417.7	876.0	9	2	5806	8962.4
418.2	1746.4	9	2	5811	22341.1
420.7	1707.5	9	2	14749	11133.0
420.2	862.3	9	2	5822	5528.5
421.4	1279.8	9	2	17529	18592.9
423.6	833.6	9	2	14746	7629.3
424.8	1245.2	9	2	17533	2567.5
424.4	2013.0	9	2	17531	13112.0
427.4	1472.0	9	2	14756	16908.8
429.4	1124.0	9	2	5814	4469.0
431.7	709.9	9	2	5850	19441.4
433.1	384.7	9	2	5900	5447.5
434.0	1105.0	9	2	5865	13569.0
434.4	1493.3	9	2	14763	16576.6
436.0	288.0	9	2	5873	11000.9
439.0	1586.8	9	2	5898	10681.6
439.0	806.7	9	2	14769	9864.0
441.0	1360.0	9	2	17552	11913.0
441.3	554.2	9	2	17551	8711.3
440.5	1579.2	9	2	5947	4794.5
443.5	1298.7	9	2	17548	6517.9
443.6	1050.1	9	2	5941	5935.8
445.0	1140.6	9	2	14781	13959.8
445.0	1354.2	9	2	25257	5532.2
446.4	910.0	9	2	14786	5974.3
447.0	1432.9	9	2	17554	4480.8
446.4	915.8	9	2	14786	11176.1
447.9	1468.2	9	2	14782	7127.5
448.5	685.0	9	2	5925	8568.2
448.4	863.8	9	2	5920	6549.1
451.0	1407.1	9	2	14788	11556.9
453.7	770.3	9	2	14796	3597.1
454.5	1079.9	9	2	14802	4728.4
454.4	1830.2	9	2	26070	8481.8
456.7	766.2	9	2	14796	6384.1
456.0	1372.7	9	2	17563	12182.5
456.4	1750.6	9	2	14807	12826.0
459.4	1589.3	9	2	5991	6774.7
461.2	1432.3	9	2	5984	4096.2
461.0	708.9	9	2	6027	5506.7
463.0	1263.7	9	2	5996	5541.8
461.9	1776.2	9	2	17567	3236.7
464.0	1098.7	9	2	5989	28034.0
465.6	1976.8	9	2	14823	27616.6
466.3	1252.7	9	2	19068	19407.5
467.3	1472.4	9	2	6010	3116.5
468.5	697.1	9	2	6018	8478.7
469.2	1034.4	9	2	6042	17659.1
470.7	1616.7	9	2	6020	6218.0
472.2	862.5	9	2	6035	23462.0
473.2	1284.8	9	2	14839	13478.5
473.8	900.1	9	2	6055	16080.9
473.8	1377.1	9	2	6053	17967.8
476.0	1130.1	9	2	17574	5441.5
476.0	1347.1	9	2	6081	10262.7
476.9	866.6	9	2	6077	9288.4
477.2	1424.6	9	2	6056	3989.6
481.0	756.7	9	2	6102	17258.8
479.4	1109.0	9	2	6067	9007.8
481.4	921.4	9	2	6089	6247.7
481.5	1115.0	9	2	6067	21384.0
481.2	1264.0	9	2	6063	21464.3
482.7	1183.6	9	2	6086	3462.4
484.6	751.9	9	2	6102	10628.9
484.7	1822.1	9	2	14847	7432.3
484.7	1038.6	9	2	6117	12130.9
485.2	1376.0	9	2	17580	10957.5
486.9	174.0	9	2	6111	4127.9
487.5	887.8	9	2	6098	14481.2
487.6	1054.1	9	2	6126	21912.9
488.4	1992.3	9	2	6114	10570.4
489.7	850.4	9	2	17581	10053.3
492.0	921.5	9	2	6163	3711.0
491.6	1253.2	9	2	6148	8168.7
492.6	577.3	9	2	6108	9346.0
491.7	1009.6	9	2	494	6680.6
495.1	1295.0	9	2	6156	9785.7
495.3	1325.7	9	2	6157	11981.5
497.8	2036.3	9	2	14851	8105.2
498.7	1455.9	9	2	514	11986.7
498.2	1111.6	9	2	17586	5597.5
499.6	1143.6	9	2	14866	13928.2
500.7	1230.7	9	2	6179	7728.9
504.5	2042.9	9	2	6189	13023.0
504.8	2045.5	9	2	6189	8034.0
508.7	79.3	9	2	6224	19577.9
510.2	825.0	9	2	6227	6606.0
515.3	1424.2	9	2	14887	12661.2
516.2	700.1	9	2	534	7778.2
517.0	1716.2	9	2	6246	15243.1
518.0	747.3	9	2	6262	3496.8
516.7	1462.9	9	2	6260	8510.7
518.6	1147.2	9	2	6254	7620.7
517.9	1280.9	9	2	6240	3201.8
518.8	1504.1	9	2	14885	18505.8
522.0	848.5	9	2	17605	2590.0
521.7	1488.1	9	2	6256	11530.2
523.5	960.5	9	2	14896	11801.8
523.9	297.2	9	2	26073	4762.5
524.7	1097.8	9	2	17596	12140.9
525.0	1247.6	9	2	14902	14763.8
524.2	1357.0	9	2	6296	12564.7
526.0	408.9	9	2	6295	15049.2
526.6	856.3	9	2	6308	4018.2
525.9	902.0	9	2	24448	3833.4
528.0	864.0	9	2	6284	2867.7
526.0	1184.0	9	2	25305	9420.8
528.7	673.7	9	2	6306	4465.1
527.5	1344.4	9	2	6286	2545.5
530.0	950.0	9	2	6280	9974.7
530.3	1322.8	9	2	25310	19458.1
530.4	402.4	9	2	6295	20513.1
530.9	798.7	9	2	6322	4363.4
534.4	961.9	9	2	6316	14289.2
535.3	153.2	9	2	6328	12579.7
535.7	1719.0	9	2	14914	10249.1
537.4	782.6	9	2	6333	1385.3
539.0	836.6	9	2	6341	7652.4
538.7	1714.4	9	2	14914	7873.7
539.2	1489.5	9	2	25319	4486.0
539.0	810.7	9	2	14919	16831.0
540.5	1263.9	9	2	25302	9448.7
541.6	1232.4	9	2	26074	7980.5
543.3	1141.4	9	2	600	8622.8
544.0	839.0	9	2	6341	4221.5
545.0	947.4	9	2	24452	26441.0
544.1	1759.4	9	2	6361	6303.7
546.1	292.4	9	2	17617	3464.8
545.6	912.9	9	2	6395	8703.1
546.1	1341.6	9	2	612	13320.7
547.9	833.1	9	2	6451	15742.9
546.6	1849.4	9	2	6372	6818.9
548.5	567.7	9	2	17619	5570.6
548.1	846.8	9	2	19139	15251.7
548.0	863.4	9	2	6375	14734.9
549.3	1327.2	9	2	6383	5952.1
551.2	225.4	9	2	14936	7439.6
552.4	74.7	9	2	6385	15662.9
552.1	816.0	9	2	14933	6106.4
553.1	903.6	9	2	6434	5284.7
552.9	1472.0	9	2	6411	15406.0
555.7	1348.7	9	2	6469	17589.1
556.6	1502.0	9	2	6426	4966.1
557.4	1845.5	9	2	6454	3904.7
559.0	629.5	9	2	636	12442.3
559.3	913.6	9	2	24465	11453.1
559.0	1481.0	9	2	6430	10757.1
560.2	1736.6	9	2	661	7789.6
561.8	1247.0	9	2	6489	27325.4
562.5	812.4	9	2	14944	5144.9
566.0	826.5	9	2	14949	12058.1
566.7	1915.6	9	2	17633	15811.8
567.0	555.8	9	2	14948	13048.8
566.5	1290.0	9	2	25323	20945.3
567.8	1285.0	9	2	6490	19225.8
569.6	1873.0	9	2	6528	6884.1
570.8	1754.8	9	2	6527	5540.4
571.4	1951.7	9	2	14955	10873.7
572.0	1833.0	9	2	17638	4609.5
573.5	95.8	9	2	6483	6566.4
574.9	1371.4	9	2	17643	6258.7
575.3	782.5	9	2	6515	8302.6
576.6	909.3	9	2	6518	16293.0
576.7	1969.2	9	2	6492	5993.7
578.3	800.8	9	2	6536	10605.4
578.1	876.8	9	2	6584	6841.0
578.6	893.0	9	2	25330	4756.1
577.9	1191.1	9	2	698	5312.5
577.6	1244.6	9	2	6537	6481.2
578.4	1267.5	9	2	17644	16426.7
578.5	936.6	9	2	6570	12391.8
579.4	1205.4	9	2	6550	5044.4
580.5	1263.0	9	2	17644	3494.4
583.1	173.5	9	2	25332	25516.0
585.0	277.7	9	2	17647	16210.5
583.4	909.5	9	2	6558	4551.9
585.2	744.6	9	2	14965	10478.8
587.0	1441.5	9	2	6600	20938.3
588.1	1155.6	9	2	6627	25154.2
589.7	403.5	9	2	6575	16922.8
589.3	809.8	9	2	6568	15502.7
589.9	829.0	9	2	6609	8489.2
591.7	911.0	9	2	6558	11812.3
592.0	1754.6	9	2	14987	19007.0
593.3	1239.0	9	2	17655	2505.2
594.3	1286.0	9	2	6629	11785.8
594.6	1316.8	9	2	6647	12949.0
593.6	1370.0	9	2	17656	14280.3
595.0	1126.0	9	2	6626	13945.4
595.6	1296.1	9	2	24476	12423.4
596.6	1448.6	9	2	25335	16350.3
596.8	375.2	9	2	6653	14254.4
600.7	278.0	9	2	14995	5804.6
600.5	205.9	9	2	6671	4952.2
602.0	1138.0	9	2	14990	31973.0
602.0	1164.0	9	2	17661	7709.4
602.6	801.2	9	2	17662	2216.4
604.5	1281.1	9	2	6674	4110.1
604.7	1309.5	9	2	6702	2904.0
603.6	1331.0	9	2	6664	3379.0
604.5	271.6	9	2	14995	1820.3
607.0	1486.3	9	2	6658	3144.4
608.7	210.2	9	2	26364	2823.1
609.0	1171.7	9	2	6710	10624.6
610.0	1292.7	9	2	756	17580.6
608.8	1349.3	9	2	17669	16184.9
610.7	837.5	9	2	15004	5795.9
610.0	1542.0	9	2	769	10101.5
611.6	1156.9	9	2	6717	5778.9
611.9	1549.0	9	2	769	5794.9
612.2	818.0	9	2	25342	4040.4
614.8	1864.4	9	2	26086	13470.3
616.5	1106.1	9	2	15007	2729.7
619.0	1366.2	9	2	6742	21437.5
619.1	278.0	9	2	15005	11960.4
619.7	1121.5	9	2	17678	5511.1
619.4	635.8	9	2	6779	8410.5
620.2	1156.0	9	2	6717	4278.9
620.9	1457.0	9	2	6782	14840.9
621.6	1643.5	9	2	6792	16932.6
624.0	885.0	9	2	6786	14470.8
623.2	1143.4	9	2	17682	22309.6
624.6	127.7	9	2	6785	12992.8
624.5	1321.0	9	2	15027	8847.3
623.7	1376.9	9	2	6760	6405.8
623.9	1555.6	9	2	6768	3146.0
623.0	1629.0	9	2	15010	5260.2
626.2	1177.4	9	2	15029	34422.0
628.1	890.1	9	2	15025	6552.0
627.7	1246.9	9	2	6773	10377.9
629.7	1351.1	9	2	19211	6591.3
630.2	1539.2	9	2	15034	7561.8
631.9	1195.1	9	2	17685	5761.0
633.2	797.6	9	2	6831	3321.3
635.8	14.3	9	2	15037	7173.2
635.3	957.5	9	2	17688	5870.8
635.7	1165.6	9	2	15038	6959.0
634.8	1381.5	9	2	17689	7085.6
635.1	1678.0	9	2	15036	46277.0
636.6	833.4	9	2	25351	13636.5
637.2	742.0	9	2	829	6683.2
639.1	1548.9	9	2	15034	10441.8
641.8	1640.7	9	2	6902	4658.3
642.1	1855.2	9	2	17696	14785.0
643.0	1322.3	9	2	15042	12738.7
644.9	1312.7	9	2	6885	13111.9
645.8	421.6	9	2	15049	4957.2
647.1	835.0	9	2	6893	5606.5
646.5	1167.1	9	2	6917	23627.8
647.4	1432.4	9	2	15055	18266.4
648.1	90.1	9	2	6903	3720.2
648.5	348.9	9	2	6855	2485.2
654.2	1170.4	9	2	24505	6554.9
656.0	808.8	9	2	6977	13681.0
654.8	1679.6	9	2	6958	6898.7
656.2	785.0	9	2	6955	8037.7
655.7	1338.7	9	2	17702	1103.9
657.5	734.5	9	2	6926	3804.7
657.2	1364.7	9	2	19236	7057.4
658.6	133.3	9	2	6910	7531.2
658.6	355.7	9	2	6962	4355.0
659.1	839.1	9	2	6950	6276.3
662.0	690.8	9	2	7010	12531.7
661.3	1231.0	9	2	17708	10628.3
663.7	77.9	9	2	15074	12438.9
667.3	827.0	9	2	944	3048.8
667.6	308.3	9	2	6990	4415.0
669.0	68.2	9	2	15084	4528.4
670.0	1304.0	9	2	15093	14110.0
671.3	899.2	9	2	7006	3970.5
670.7	1192.1	9	2	17712	7178.6
673.0	1520.8	9	2	7024	6623.1
672.5	522.8	9	2	6976	18709.5
673.8	1175.7	9	2	7017	2771.7
673.3	1528.4	9	2	6999	15010.2
674.7	578.4	9	2	6994	6043.5
679.5	182.3	9	2	7036	26135.6
680.0	1019.7	9	2	7069	7797.3
680.6	1547.0	9	2	7076	10458.1
680.9	1199.9	9	2	7093	4483.2
681.2	1332.0	9	2	15105	6733.1
681.8	745.6	9	2	7064	6317.9
684.0	1447.8	9	2	19257	10976.8
683.8	214.0	9	2	7081	33774.6
684.1	472.4	9	2	15107	1775.6
684.1	1275.8	9	2	15109	13256.2
686.8	4.1	9	2	7086	19773.0
687.3	1378.5	9	2	17726	3516.1
689.7	988.8	9	2	7092	5730.4
693.0	13.5	9	2	15117	3233.3
693.2	1421.5	9	2	1027	2421.2
692.0	1991.5	9	2	7108	24793.3
694.3	920.0	9	2	26099	2568.7
693.9	966.3	9	2	7146	4316.6
694.6	1185.5	9	2	7120	6746.1
696.7	859.7	9	2	26377	17776.8
696.3	1902.6	9	2	7150	28515.2
696.8	1453.0	9	2	15126	7502.5
696.7	1878.8	9	2	7124	5216.6
698.9	1282.3	9	2	17732	1780.9
698.8	1330.1	9	2	15128	2719.2
698.1	1520.0	9	2	15121	8217.5
699.7	1181.5	9	2	7120	2653.4
701.8	955.7	9	2	15133	2059.4
702.1	1487.5	9	2	7177	6273.8
704.2	1443.4	9	2	1035	5796.2
705.6	866.8	9	2	7174	9985.5
707.1	1078.8	9	2	1037	18432.3
706.9	1173.0	9	2	7190	10414.1
707.0	1392.9	9	2	7191	17870.0
708.0	617.9	9	2	1057	7710.1
708.0	1293.3	9	2	7175	6088.0
708.7	1269.0	9	2	15141	3870.8
710.0	1315.0	9	2	15151	2838.7
710.7	1306.3	9	2	25387	19633.6
711.3	1544.3	9	2	17737	18493.7
712.0	1622.0	9	2	15145	3121.6
712.2	1240.4	9	2	15150	4121.3
713.4	533.8	9	2	15153	11688.3
713.8	1234.0	9	2	17739	8573.0
716.0	236.0	9	2	1064	7389.1
717.8	77.1	9	2	15165	3713.6
721.0	1151.2	9	2	17748	10589.1
721.5	1291.9	9	2	7278	9330.6
721.1	1322.5	9	2	17745	6735.4
722.6	1018.0	9	2	7247	4544.0
724.5	603.0	9	2	7355	3923.0
724.1	639.7	9	2	7295	5812.1
724.1	843.2	9	2	17750	5778.7
724.2	1368.2	9	2	26381	8828.3
724.8	1376.2	9	2	15167	14091.7
726.0	817.9	9	2	15172	4716.9
725.6	940.9	9	2	7275	5504.7
726.9	1826.1	9	2	7318	35281.4
729.4	1363.4	9	2	7306	3883.2
728.7	1585.7	9	2	15171	3168.5
729.8	1246.8	9	2	17752	12114.7
731.1	787.7	9	2	7319	9528.3
731.8	1164.3	9	2	15181	3437.8
733.0	1384.2	9	2	7310	4310.4
734.7	86.3	9	2	7326	1324.9
736.2	504.9	9	2	7364	4755.8
736.0	1214.9	9	2	7330	6493.9
736.0	1178.0	9	2	7316	9362.7
737.7	250.6	9	2	15189	3004.2
738.3	1415.8	9	2	7369	20791.8
739.6	980.7	9	2	1156	15103.6
739.7	1305.0	9	2	17762	6851.7
740.5	103.6	9	2	15204	5414.2
741.5	1541.9	9	2	7386	2387.6
742.3	46.7	9	2	17765	15062.7
741.5	506.6	9	2	7364	13490.7
743.1	824.8	9	2	7393	13806.7
742.4	966.0	9	2	7380	9358.9
747.0	1478.0	9	2	25408	16998.2
746.6	1569.4	9	2	24551	5643.3
748.6	653.0	9	2	7372	5411.1
748.5	1378.8	9	2	7396	11773.2
748.6	1589.2	9	2	7409	5064.3
748.0	1942.5	9	2	7422	16649.9
751.0	305.9	9	2	15207	13617.9
750.7	267.6	9	2	7433	12775.5
751.0	767.6	9	2	7428	2124.0
752.0	69.4	9	2	7450	11863.8
752.1	893.6	9	2	7456	13506.5
752.9	1498.8	9	2	7467	11218.4
753.8	887.0	9	2	7456	9724.1
754.2	1211.4	9	2	15210	8327.0
753.5	1474.5	9	2	7439	11151.7
755.0	227.5	9	2	7452	20572.7
755.2	859.3	9	2	1184	12092.1
755.2	1145.6	9	2	1143	7477.1
755.8	1034.4	9	2	15209	10292.2
760.0	2045.7	9	2	15237	8262.3
760.7	1970.9	9	2	15236	4040.4
761.9	1550.7	9	2	7501	23106.7
761.8	1994.2	9	2	17782	16994.9
763.7	1459.2	9	2	1238	3327.7
767.3	1329.5	9	2	1241	11816.1
767.6	1236.0	9	2	1240	9040.8
768.2	1599.7	9	2	7537	8117.5
768.3	1893.5	9	2	7539	17992.5
768.5	1300.8	9	2	7535	9798.2
769.9	312.0	9	2	7551	11658.4
770.2	1282.1	9	2	7530	9713.6
770.5	2004.6	9	2	7559	21682.8
772.0	1554.0	9	2	7549	10758.2
772.1	1188.5	9	2	7554	14973.0
772.2	1935.1	9	2	17788	6939.9
774.8	926.7	9	2	1254	25927.4
774.9	1269.5	9	2	7621	3852.5
776.4	1885.2	9	2	7622	8046.1
778.0	954.2	9	2	15254	10175.1
778.9	780.8	9	2	7593	20064.3
778.8	1532.9	9	2	25422	13605.5
777.8	2005.0	9	2	15247	20064.6
778.7	81.2	9	2	7545	5330.2
780.6	236.7	9	2	7585	10298.0
779.9	515.0	9	2	7597	30826.5
780.6	1588.4	9	2	25420	14201.0
780.1	1945.0	9	2	15256	2004.0
782.2	23.2	9	2	19365	6138.8
781.4	501.0	9	2	15253	21319.8
782.2	935.1	9	2	1285	5075.2
782.4	965.4	9	2	7602	11839.1
782.8	814.3	9	2	17793	6210.0
784.2	1360.3	9	2	17797	11014.5
784.4	1949.7	9	2	15256	26658.1
785.4	1882.8	9	2	15266	6272.7
786.6	439.5	9	2	15272	21682.3
786.4	1423.0	9	2	17800	11946.5
786.8	2026.2	9	2	15261	16524.9
786.5	232.4	9	2	15262	2143.0
788.0	882.0	9	2	7636	4525.7
787.6	1337.2	9	2	1274	13715.4
790.6	900.0	9	2	15278	8169.9
790.5	1238.2	9	2	7693	8854.9
792.0	1038.1	9	2	7666	7846.4
791.9	1123.3	9	2	1330	21269.3
790.3	1195.1	9	2	7677	6455.4
792.0	1703.6	9	2	7670	13715.0
794.5	119.8	9	2	17803	7765.3
794.8	850.6	9	2	24572	17413.7
793.4	1540.1	9	2	7700	7500.7
794.7	1562.0	9	2	17810	13937.7
794.5	1939.4	9	2	7713	12206.6
795.0	868.0	9	2	24574	18988.2
795.4	1434.3	9	2	15269	2462.1
797.4	1871.7	9	2	7719	5133.6
798.2	1416.0	9	2	17813	11590.3
799.0	1547.4	9	2	25430	3991.5
802.9	274.7	9	2	7751	11172.4
804.0	742.3	9	2	15292	5833.1
802.9	1368.9	9	2	17820	6782.5
803.2	2043.0	9	2	17821	1905.4
804.6	1915.1	9	2	17819	10065.3
806.5	933.1	9	2	15299	6967.6
806.5	951.8	9	2	7756	7030.7
806.7	867.0	9	2	24579	14993.5
806.0	1152.8	9	2	1391	12095.9
807.9	1666.9	9	2	17827	5497.3
809.7	1699.1	9	2	7739	11119.2
810.0	1337.1	9	2	1407	4420.6
809.9	1598.2	9	2	7761	8240.1
810.4	1920.0	9	2	7807	13854.9
812.4	312.6	9	2	17824	3152.8
812.4	1658.1	9	2	17827	3980.6
813.0	1906.0	9	2	7807	12989.3
812.4	964.1	9	2	17811	10322.6
816.9	880.6	9	2	17834	8941.5
816.3	1486.9	9	2	1420	1938.5
818.0	1317.0	9	2	7816	3407.7
818.0	1942.9	9	2	15315	9400.6
816.4	1950.8	9	2	1413	4531.2
818.0	869.4	9	2	1423	15154.4
818.6	1322.5	9	2	17836	2444.8
818.8	826.3	9	2	7822	6104.6
820.0	1778.7	9	2	7806	15566.2
819.8	1474.0	9	2	15312	4369.6
822.0	204.2	9	2	7933	3494.4
821.1	1506.0	9	2	24597	4832.1
822.7	1395.3	9	2	17840	9841.4
823.9	1420.7	9	2	7875	21765.2
822.5	1997.0	9	2	15320	19051.0
825.4	193.9	9	2	7840	8527.7
824.1	1936.0	9	2	26389	32117.6
825.8	1317.0	9	2	1476	15572.2
827.1	919.0	9	2	7899	21205.0
827.9	1180.3	9	2	17842	5497.1
828.0	1568.7	9	2	1431	10041.3
830.9	1366.8	9	2	17844	6516.0
832.2	1906.6	9	2	15331	11974.8
833.4	381.7	9	2	15340	12005.2
833.1	1948.9	9	2	25436	28154.3
834.3	467.5	9	2	7892	4812.0
834.7	1186.2	9	2	7912	9843.1
837.0	832.0	9	2	7928	14366.8
836.7	1856.3	9	2	15330	11488.6
835.9	1861.6	9	2	15339	25610.4
836.9	2000.3	9	2	7910	33564.7
839.1	1576.1	9	2	17847	8779.1
838.0	1989.3	9	2	25442	10747.6
840.4	518.1	9	2	7925	11032.4
840.8	1954.6	9	2	7973	6976.0
842.0	1265.0	9	2	7929	20588.0
841.7	1440.4	9	2	7949	27883.1
843.0	710.1	9	2	17853	12577.1
841.6	1930.0	9	2	25440	12705.7
843.5	261.6	9	2	1515	13996.1
842.9	1544.3	9	2	24609	4537.3
842.4	1864.6	9	2	15339	4328.9
845.1	864.8	9	2	7967	11047.4
844.0	1274.0	9	2	24606	9489.3
845.1	1392.5	9	2	17850	5194.8
845.8	704.8	9	2	17853	3178.8
847.1	1287.0	9	2	7958	19626.3
849.4	972.0	9	2	15356	5492.7
850.0	2000.4	9	2	7979	12963.2
852.0	447.3	9	2	7982	14734.0
852.5	1633.6	9	2	26119	4620.4
852.1	1466.9	9	2	1548	9260.9
853.7	1476.3	9	2	15364	5068.4
856.6	1980.4	9	2	17863	9714.8
856.6	2034.2	9	2	8017	1792.5
856.3	753.7	9	2	8014	12940.8
861.4	1877.1	9	2	15366	24445.7
861.9	980.1	9	2	8063	23749.7
864.0	1475.6	9	2	15364	3027.8
863.9	1292.0	9	2	8020	6266.0
865.1	1635.0	9	2	17865	9855.4
866.3	841.3	9	2	24625	3054.5
866.1	936.2	9	2	17867	6004.0
868.0	831.0	9	2	17868	7649.9
867.9	225.1	9	2	15376	19284.9
868.6	1911.0	9	2	17872	2175.6
870.0	889.7	9	2	25448	16637.1
869.0	1558.0	9	2	8072	6391.6
877.4	1645.2	9	2	8107	13134.3
878.9	916.2	9	2	8119	15889.5
879.3	1602.8	9	2	17876	4871.8
880.6	720.5	9	2	8105	9863.2
879.9	984.7	9	2	24627	12664.1
882.1	1509.9	9	2	1638	18807.6
884.4	1882.5	9	2	8127	7274.9
885.2	562.4	9	2	15394	2709.7
884.9	727.8	9	2	8105	14581.7
886.0	1930.0	9	2	15401	7751.4
887.1	323.3	9	2	15403	4279.3
888.2	1784.1	9	2	15400	21868.4
890.0	796.3	9	2	1671	6755.7
890.4	1913.0	9	2	8128	15341.7
890.6	1789.0	9	2	15391	7338.0
891.3	2025.1	9	2	8149	2950.2
892.3	1987.5	9	2	17886	10521.5
895.0	708.1	9	2	8170	15552.1
894.8	1467.6	9	2	8151	31231.4
896.5	492.6	9	2	15415	3752.9
896.1	497.7	9	2	15415	14510.6
897.5	844.7	9	2	17885	1927.0
898.0	1908.6	9	2	15419	2981.6
900.0	1613.0	9	2	1678	8216.8
900.5	1920.5	9	2	15420	3836.4
901.0	1867.1	9	2	8209	8162.8
904.9	106.8	9	2	8203	8256.3
906.0	849.5	9	2	17891	4118.0
905.9	2023.0	9	2	25462	8151.0
907.4	1577.3	9	2	17893	2593.4
908.3	1871.8	9	2	8183	4506.6
910.3	1971.9	9	2	15427	10306.6
911.2	82.0	9	2	8237	21985.9
910.7	897.0	9	2	8195	6100.6
911.6	699.1	9	2	8230	9583.6
911.6	775.2	9	2	15429	6595.0
912.3	1509.5	9	2	8224	18916.4
915.4	387.3	9	2	15438	6321.0
915.0	865.5	9	2	8253	29561.6
917.2	625.5	9	2	8259	3651.9
917.8	760.0	9	2	8255	14119.8
917.1	1624.6	9	2	15434	6726.9
917.2	1852.0	9	2	8265	2133.2
916.9	1921.0	9	2	17895	3142.3
918.7	1945.1	9	2	15437	18265.5
922.5	1481.5	9	2	8280	4753.9
922.5	1780.8	9	2	26127	26470.6
922.0	1827.5	9	2	8282	14544.2
925.3	1862.8	9	2	17903	9249.0
927.0	1009.1	9	2	8321	10580.6
927.8	1130.3	9	2	17901	7986.4
927.8	1327.1	9	2	25469	10722.2
927.6	1585.0	9	2	17900	14330.1
929.3	119.6	9	2	15446	13760.8
930.4	1541.7	9	2	8315	16689.2
930.0	1622.7	9	2	8294	12770.6
931.9	707.8	9	2	17896	3152.7
932.4	780.5	9	2	8284	10997.1
934.0	1955.0	9	2	8335	6752.6
936.0	1007.3	9	2	8321	6882.7
937.0	1593.7	9	2	8308	5756.8
938.0	1979.7	9	2	8311	15104.4
938.1	1999.3	9	2	8347	13083.0
944.0	1315.8	9	2	15470	7040.6
943.4	1658.2	9	2	15465	3840.0
944.1	666.7	9	2	15468	7594.5
945.3	1550.8	9	2	15464	5728.1
948.0	1597.3	9	2	8369	5627.3
947.6	1301.6	9	2	8403	6976.0
948.4	1618.0	9	2	17906	9311.5
949.5	294.4	9	2	1802	11219.1
951.5	1326.5	9	2	25477	5837.1
952.5	975.2	9	2	15473	14646.8
952.0	1216.0	9	2	15477	7793.3
952.7	771.1	9	2	8386	4854.0
953.8	1561.7	9	2	8402	8184.1
957.7	1676.4	9	2	8408	9187.4
959.9	618.0	9	2	15484	1482.9
960.3	150.7	9	2	8414	6919.3
962.9	439.9	9	2	8426	8351.3
962.7	507.8	9	2	8429	21210.6
963.8	736.2	9	2	17911	3556.5
963.0	1665.5	9	2	8388	6561.9
965.4	929.6	9	2	8435	4046.1
964.5	1534.4	9	2	8440	17819.4
964.6	1618.5	9	2	15500	10048.0
965.9	1952.0	9	2	15504	9246.4
966.7	188.4	9	2	8442	2818.5
967.6	1523.8	9	2	8440	4875.0
970.0	1359.0	9	2	24640	14374.0
970.2	1697.3	9	2	17912	5113.6
971.5	1302.8	9	2	8448	12946.9
972.1	433.9	9	2	8426	11485.6
972.3	644.2	9	2	24638	7375.9
972.4	1899.0	9	2	8474	4997.1
977.8	1425.1	9	2	8473	37703.6
977.3	1694.8	9	2	8498	11083.1
979.1	232.9	9	2	8482	2963.6
980.2	1656.8	9	2	17914	8275.2
982.6	643.1	9	2	15522	4925.6
982.7	1280.4	9	2	26136	3732.8
983.4	147.8	9	2	8481	2067.1
982.7	527.9	9	2	25487	4477.9
985.2	660.9	9	2	8502	15122.0
984.7	1074.7	9	2	8504	7552.0
986.8	1218.1	9	2	1841	9565.4
989.8	865.0	9	2	8505	7642.3
994.0	441.9	9	2	8549	5016.8
993.1	599.8	9	2	8543	8078.2
994.6	517.7	9	2	8554	2411.4
993.9	1627.0	9	2	17917	3769.9
999.3	790.4	9	2	8573	7378.7
1001.0	1975.3	9	2	15533	34241.0
1003.3	1449.7	9	2	17922	4200.4
1004.0	370.5	9	2	8568	6432.9
1008.0	162.0	9	2	15536	3522.9
1008.2	280.3	9	2	1891	9045.0
1008.6	166.6	9	2	15536	8254.5
1008.9	247.6	9	2	15541	28626.7
1010.7	1126.0	9	2	15544	11524.9
1010.9	1139.2	9	2	8641	10884.7
1011.3	241.0	9	2	8631	3363.5
1012.0	675.7	9	2	8623	19610.9
1011.9	797.3	9	2	17925	8056.5
1014.9	827.0	9	2	8640	8810.6
1014.3	1719.5	9	2	8655	30252.9
1014.5	1638.5	9	2	8637	9415.1
1016.2	1128.2	9	2	15544	7357.4
1019.0	245.7	9	2	8667	9686.7
1019.6	1231.2	9	2	8653	2999.5
1020.8	1433.2	9	2	8661	7280.6
1022.5	642.4	9	2	8658	6068.4
1022.8	1227.9	9	2	8653	2493.5
1022.1	1452.7	9	2	17928	3964.5
1025.4	77.3	9	2	8683	6644.8
1026.6	1246.0	9	2	17930	5341.8
1027.8	648.4	9	2	8658	7772.0
1027.7	974.3	9	2	8669	5734.3
1033.4	259.1	9	2	15559	7107.4
1034.5	309.4	9	2	15562	12460.7
1033.5	539.6	9	2	8705	10217.7
1038.0	304.6	9	2	15562	7810.5
1037.3	972.7	9	2	8717	10284.9
1036.4	2043.5	9	2	15569	25381.3
1041.4	596.0	9	2	8734	17079.4
1043.2	406.7	9	2	17933	5642.4
1045.2	614.6	9	2	1974	15742.4
1045.5	1483.4	9	2	15576	11356.4
1048.5	1476.9	9	2	15576	3595.0
1054.0	502.4	9	2	8748	28030.0
1054.7	642.6	9	2	8737	19496.0
1055.4	550.7	9	2	8762	5334.9
1058.1	453.4	9	2	1981	3195.0
1059.0	349.5	9	2	1975	4594.4
1060.7	1198.0	9	2	24651	15549.6
1061.8	722.1	9	2	15581	13294.7
1061.7	1222.2	9	2	8800	13393.3
1063.0	543.0	9	2	8810	7029.7
1064.9	513.8	9	2	15584	25723.2
1066.0	205.6	9	2	8795	29499.0
1067.0	546.4	9	2	8810	25744.7
1066.1	1703.0	9	2	8790	5140.5
1069.7	606.9	9	2	19480	16411.8
1070.0	927.8	9	2	15605	15838.4
1072.1	664.4	9	2	8834	13818.5
1072.2	1228.7	9	2	19481	8181.9
1073.4	193.4	9	2	15599	8317.3
1074.0	600.8	9	2	8827	8948.1
1080.3	1922.1	9	2	17944	4078.1
1080.9	1951.5	9	2	15607	5171.1
1085.0	639.6	9	2	8860	10116.2
1084.7	1837.4	9	2	15617	8091.8
1084.0	743.4	9	2	8853	6026.4
1086.6	191.3	9	2	8852	3541.6
1086.2	314.8	9	2	2040	9860.4
1085.6	1310.1	9	2	2023	4156.5
1087.4	1819.5	9	2	15620	6512.2
1088.3	1203.5	9	2	2026	6040.0
1089.4	1391.3	9	2	17951	14870.4
1090.6	663.7	9	2	8903	21359.4
1091.0	897.7	9	2	17949	7187.7
1090.8	1948.9	9	2	15607	4208.8
1094.0	1956.4	9	2	8930	13667.5
1099.0	1232.9	9	2	8915	11981.9
1099.0	602.0	9	2	8906	10711.9
1099.6	894.4	9	2	8938	3854.4
1101.3	1218.1	9	2	8942	14253.0
1100.8	1951.2	9	2	8910	4501.5
1100.5	1958.3	9	2	8930	2894.4
1103.0	574.1	9	2	15636	14647.2
1103.7	1711.4	9	2	15633	3571.4
1105.0	316.8	9	2	8902	3105.4
1105.9	1514.7	9	2	17956	11117.9
1108.1	502.0	9	2	15634	4372.4
1110.0	1267.6	9	2	17959	6251.2
1112.0	597.4	9	2	2081	9840.9
1115.5	677.0	9	2	8962	6450.4
1116.6	602.9	9	2	8976	3501.5
1117.0	1850.1	9	2	8983	7757.6
1116.9	1953.9	9	2	8985	5105.9
1117.5	1722.4	9	2	8995	4402.5
1119.9	1532.0	9	2	15651	4104.1
1121.3	684.0	9	2	9002	14136.4
1124.0	600.2	9	2	9009	12580.7
1124.0	728.0	9	2	2108	11807.0
1122.8	1958.0	9	2	8985	9331.8
1125.0	286.4	9	2	15652	13442.8
1123.0	1837.8	9	2	8983	7258.0
1125.3	1241.3	9	2	2115	4140.1
1125.6	1896.1	9	2	15655	21172.2
1127.4	680.6	9	2	9002	8647.6
1129.7	1286.1	9	2	17965	2914.7
1129.7	607.6	9	2	9040	5094.9
1131.5	1918.1	9	2	15659	7017.2
1132.6	997.0	9	2	9036	16032.6
1132.8	1628.7	9	2	25530	6002.8
1134.2	312.4	9	2	9044	5014.4
1133.5	674.7	9	2	24656	7062.1
1135.4	634.2	9	2	25529	3140.9
1135.4	18.0	9	2	9038	4601.0
1138.4	1596.1	9	2	9080	2839.0
1138.9	1409.5	9	2	9100	7898.9
1138.9	1427.5	9	2	9079	10375.8
1139.1	172.1	9	2	9054	13853.8
1140.5	1080.2	9	2	2133	4944.4
1141.8	1362.9	9	2	9088	10364.0
1142.4	504.2	9	2	9093	19551.7
1142.0	630.3	9	2	15667	9566.6
1144.6	492.2	9	2	9087	11249.2
1143.7	1302.4	9	2	15665	6668.7
1144.6	548.7	9	2	9055	6173.6
1145.4	1332.8	9	2	17971	2185.4
1146.4	1907.8	9	2	15672	12631.7
1147.8	1589.2	9	2	15674	2532.0
1149.0	1690.3	9	2	9108	11715.5
1148.3	1702.6	9	2	9124	18129.5
1148.8	640.7	9	2	9098	8069.7
1148.7	1338.1	9	2	17971	3050.1
1151.3	1044.8	9	2	2157	10757.3
1152.0	1585.8	9	2	15674	9118.2
1151.9	166.5	9	2	17973	3651.6
1152.1	287.2	9	2	9115	10227.4
1151.8	1678.0	9	2	17976	7434.7
1153.2	634.4	9	2	17974	5083.9
1152.8	1954.0	9	2	9096	23618.8
1154.1	648.0	9	2	9139	9581.0
1153.8	1037.2	9	2	9135	8199.5
1154.8	1183.0	9	2	9173	20251.7
1155.2	1203.3	9	2	15673	5480.9
1157.0	1399.2	9	2	17980	8387.3
1156.8	1616.3	9	2	25541	5511.6
1158.9	1022.6	9	2	15685	21908.7
1162.1	645.5	9	2	9171	8679.7
1162.1	1378.0	9	2	9179	6272.0
1163.4	675.9	9	2	25540	14688.0
1164.4	812.1	9	2	2202	2584.7
1166.0	1621.0	9	2	9168	3813.8
1167.5	820.2	9	2	17984	3293.7
1169.1	1037.0	9	2	2191	15238.0
1170.6	1660.0	9	2	15699	16973.8
1170.4	1709.9	9	2	15706	16170.0
1171.2	499.9	9	2	9196	6310.6
1171.2	848.0	9	2	15702	10377.2
1171.7	1231.6	9	2	9184	1947.4
1171.2	1520.3	9	2	15705	1962.3
1172.0	1606.5	9	2	2189	6061.9
1173.0	293.0	9	2	15709	25047.1
1173.2	1015.5	9	2	9182	2465.0
1174.5	415.3	9	2	9211	4678.2
1174.9	1378.7	9	2	25548	11239.1
1177.7	468.1	9	2	9216	3699.7
1178.2	1489.5	9	2	9243	8416.8
1179.0	1043.1	9	2	9247	19580.9
1180.0	1346.0	9	2	25549	12157.0
1182.7	1238.4	9	2	17989	3944.4
1183.5	1246.7	9	2	9225	4851.7
1184.1	466.9	9	2	15714	6631.8
1184.2	862.0	9	2	2227	4558.9
1185.2	1461.7	9	2	9270	5466.7
1187.6	1649.2	9	2	19506	3215.5
1187.4	1662.7	9	2	15718	12444.9
1189.2	1560.3	9	2	18001	3842.2
1189.9	1740.0	9	2	9291	6967.5
1189.2	145.8	9	2	9318	18764.0
1190.4	1430.9	9	2	9302	3788.3
1190.6	1617.3	9	2	25559	5113.5
1191.8	1395.8	9	2	18003	6684.7
1192.3	1404.3	9	2	9326	16010.9
1195.4	843.3	9	2	15721	7935.1
1194.0	1662.6	9	2	15718	11625.5
1196.4	1209.5	9	2	2271	10094.6
1196.7	1444.9	9	2	2250	3062.1
1198.3	1629.5	9	2	18012	10726.2
1199.6	1366.2	9	2	9356	12039.6
1201.0	1964.6	9	2	15726	5609.3
1200.9	1272.3	9	2	18008	8764.8
1202.2	427.5	9	2	24671	10389.2
1201.7	682.4	9	2	2240	11431.0
1201.4	1211.3	9	2	2271	18981.7
1202.3	1493.1	9	2	15724	14137.3
1203.5	407.6	9	2	18013	23732.7
1202.6	1305.2	9	2	9324	2990.3
1203.3	1668.4	9	2	15736	10405.8
1204.8	953.3	9	2	2276	13564.6
1204.6	1406.8	9	2	9357	7691.2
1207.8	628.8	9	2	18018	8992.1
1208.5	1323.2	9	2	2282	2940.0
1209.8	321.0	9	2	9397	17763.5
1209.7	1431.0	9	2	9382	6195.0
1210.2	1509.5	9	2	18020	5352.5
1210.0	1516.9	9	2	9400	10180.4
1209.8	1664.6	9	2	15743	15043.6
1212.1	1216.9	9	2	24677	5745.8
1214.3	1261.2	9	2	15741	10182.1
1213.0	1411.7	9	2	24680	5054.7
1214.4	1576.8	9	2	9411	4344.7
1214.2	1981.9	9	2	15746	5410.2
1215.2	1962.2	9	2	9412	3446.5
1216.2	807.8	9	2	2342	9710.6
1216.5	1933.5	9	2	9406	20237.8
1217.7	732.2	9	2	15754	16343.7
1217.9	578.4	9	2	15755	2939.3
1218.4	691.0	9	2	2353	6677.1
1218.6	1751.0	9	2	15752	3042.6
1218.5	774.1	9	2	9399	3741.3
1219.4	1608.3	9	2	2330	22924.1
1222.7	191.3	9	2	15759	4524.7
1223.9	1526.9	9	2	15765	7722.1
1225.8	1533.6	9	2	15765	19202.9
1226.3	961.2	9	2	9475	4326.2
1227.4	1514.5	9	2	18034	22709.6
1228.0	1463.5	9	2	15764	7945.3
1232.5	193.4	9	2	15773	3607.6
1231.9	522.7	9	2	9490	9347.3
1234.1	1292.2	9	2	9524	4340.6
1235.0	1902.7	9	2	15780	26535.8
1235.3	1320.1	9	2	9510	2927.5
1236.2	527.7	9	2	15788	3993.1
1235.6	1165.6	9	2	9492	10498.6
1235.5	1178.1	9	2	9492	6292.4
1236.9	1875.9	9	2	15799	7255.8
1236.9	695.8	9	2	15784	6100.7
1238.9	1648.4	9	2	26157	9746.6
1239.3	1763.1	9	2	9534	2327.1
1240.3	1293.0	9	2	9524	10518.8
1240.5	1714.7	9	2	9521	2673.1
1242.4	1282.3	9	2	15781	9123.0
1242.1	1342.5	9	2	26399	5608.8
1241.4	1642.9	9	2	26157	11096.7
1243.8	21.1	9	2	9541	6748.0
1243.5	215.4	9	2	9526	5062.8
1245.8	497.5	9	2	26159	24993.3
1248.0	1512.2	9	2	24701	48580.1
1247.5	1569.3	9	2	18044	14777.4
1249.3	1205.0	9	2	26160	8222.7
1255.3	1566.3	9	2	2432	16789.3
1256.3	654.7	9	2	9616	2183.6
1255.9	1145.9	9	2	9602	6069.1
1256.7	784.8	9	2	15809	16637.0
1257.8	1716.9	9	2	25583	23740.5
1259.7	291.0	9	2	9622	11869.4
1260.1	649.6	9	2	9616	3210.2
1260.1	1457.0	9	2	24719	9279.0
1262.1	306.4	9	2	9638	12221.3
1261.6	1362.9	9	2	2464	16253.6
1261.3	1525.0	9	2	9621	12533.2
1263.4	756.9	9	2	18050	7268.9
1265.1	1643.8	9	2	15818	8107.9
1265.5	1614.0	9	2	19559	2296.7
1269.2	805.0	9	2	9639	5223.1
1271.5	1113.6	9	2	15817	5012.6
1272.1	464.7	9	2	15815	15846.8
1271.7	1225.1	9	2	9662	8998.8
1273.2	1334.1	9	2	18053	6126.4
1273.3	1517.2	9	2	15825	14911.8
1274.6	1082.5	9	2	15829	19610.1
1274.1	1612.0	9	2	24735	5161.6
1274.2	690.3	9	2	18054	18379.6
1275.2	880.2	9	2	9681	16158.5
1275.4	1411.5	9	2	24731	3577.8
1276.0	306.9	9	2	15823	1655.5
1277.0	1525.2	9	2	2509	8541.2
1277.0	1591.6	9	2	26169	7448.9
1279.4	2041.0	9	2	18057	4302.2
1281.0	691.0	9	2	9666	39502.3
1280.0	2029.0	9	2	9686	18713.4
1280.9	1301.9	9	2	2484	8248.8
1281.4	1569.3	9	2	24734	19976.9
1282.1	1236.0	9	2	2489	3571.6
1281.7	1267.4	9	2	9726	6184.6
1283.7	1665.4	9	2	9669	9187.6
1283.7	704.3	9	2	15835	6706.5
1283.9	1492.6	9	2	18065	5586.4
1283.9	2008.1	9	2	15834	10763.9
1284.5	750.8	9	2	9724	18881.1
1284.9	1287.9	9	2	9762	1935.5
1285.8	452.9	9	2	9736	3845.3
1287.6	963.7	9	2	15832	1899.8
1287.7	1047.9	9	2	2535	13192.1
1289.9	1410.7	9	2	2545	5018.5
1291.0	205.4	9	2	9774	3869.1
1290.2	1638.1	9	2	15838	4370.1
1290.0	1647.4	9	2	9755	6244.0
1292.3	1970.8	9	2	15844	12067.9
1294.5	485.0	9	2	24747	6705.8
1294.6	925.7	9	2	9758	30934.8
1297.2	181.5	9	2	15849	5696.0
1298.4	1166.1	9	2	15852	17882.6
1299.0	1902.4	9	2	9794	10543.1
1299.2	1575.2	9	2	15853	5343.6
1298.9	1681.7	9	2	2604	3026.0
1300.8	632.3	9	2	18077	5775.8
1300.4	700.5	9	2	18079	6229.1
1300.2	1508.1	9	2	2567	15388.4
1300.6	1633.1	9	2	9772	8437.5
1301.1	1892.3	9	2	15857	1355.8
1307.0	1471.0	9	2	18085	13171.6
1307.6	1517.7	9	2	15868	3606.3
1308.4	1751.9	9	2	9849	14807.6
1309.8	1605.9	9	2	15869	8115.4
1309.5	1405.4	9	2	25608	20942.3
1309.9	1534.4	9	2	24752	6646.9
1309.7	1562.8	9	2	15873	34489.1
1311.6	1123.0	9	2	25607	17628.4
1313.5	1317.4	9	2	18090	12775.3
1314.5	1350.1	9	2	9834	5173.8
1316.3	806.7	9	2	2605	10032.0
1317.1	434.3	9	2	9929	18000.9
1317.4	1088.3	9	2	9866	28721.8
1316.8	1368.3	9	2	9872	2493.1
1317.9	1426.7	9	2	9867	6978.8
1317.1	1867.4	9	2	9816	11625.6
1318.7	467.1	9	2	9888	5218.8
1320.8	1593.3	9	2	9874	3553.4
1320.6	1755.8	9	2	15877	9329.0
1321.4	1618.5	9	2	9889	10237.5
1322.9	1206.5	9	2	15879	18927.9
1322.7	1858.3	9	2	15883	47720.2
1324.3	1248.6	9	2	2653	7236.1
1323.9	1330.6	9	2	24763	8204.4
1326.0	1879.1	9	2	15887	11742.4
1325.9	1514.2	9	2	15897	2773.1
1327.0	91.3	9	2	9937	23872.2
1326.8	1816.9	9	2	9925	2600.5
1328.7	480.9	9	2	9939	8266.5
1330.1	1252.0	9	2	2653	8677.8
1329.8	1348.6	9	2	2638	5450.5
1331.3	1480.6	9	2	24766	11040.0
1331.1	1278.0	9	2	15903	12984.2
1333.6	1473.5	9	2	15902	3296.5
1334.4	1849.8	9	2	15905	25073.3
1335.2	1265.0	9	2	9961	19794.7
1336.0	1588.5	9	2	15909	30557.4
1336.2	15.9	9	2	15913	3142.9
1336.4	1073.3	9	2	24779	25227.0
1338.1	1612.3	9	2	18105	2220.3
1338.7	1449.9	9	2	9954	7365.6
1338.7	1551.4	9	2	9966	12534.6
1339.4	1912.3	9	2	9926	11594.8
1342.0	144.5	9	2	9963	25145.3
1340.7	1153.6	9	2	18110	7267.7
1341.1	1416.6	9	2	15914	8994.6
1342.4	163.4	9	2	9997	10174.7
1342.6	1223.4	9	2	18111	9799.7
1342.3	1254.0	9	2	18108	2904.2
1343.8	1405.6	9	2	9972	13425.0
1344.9	1695.1	9	2	10003	3845.5
1344.6	865.9	9	2	10030	9245.3
1345.9	1308.3	9	2	10022	14389.1
1345.1	1505.4	9	2	10024	10937.0
1345.0	1240.0	9	2	18112	1921.1
1347.6	1371.9	9	2	2717	7497.9
1348.3	820.6	9	2	15918	4566.4
1350.2	1214.5	9	2	2720	5625.7
1351.2	1197.2	9	2	10056	14636.4
1352.8	792.0	9	2	15930	5203.1
1354.2	1087.9	9	2	10075	13297.3
1354.5	155.1	9	2	10066	8175.3
1355.1	1371.0	9	2	15939	6313.0
1354.2	1834.0	9	2	15932	20512.4
1355.6	1106.0	9	2	10020	9045.5
1356.0	1423.9	9	2	15929	7087.7
1356.0	1880.4	9	2	10087	4864.2
1357.8	567.2	9	2	10092	9757.2
1358.7	1091.2	9	2	10075	16310.5
1358.1	1265.1	9	2	10062	3995.7
1360.0	1440.0	9	2	10104	14835.2
1359.6	1461.0	9	2	15941	25267.1
1359.5	1490.6	9	2	10105	4282.5
1359.9	1597.1	9	2	10077	19143.5
1359.4	1661.7	9	2	25621	9361.1
1360.9	861.7	9	2	18121	10421.8
1361.8	1245.0	9	2	10103	5613.0
1360.9	1261.3	9	2	10062	2257.9
1362.3	532.1	9	2	10080	5719.2
1363.5	1283.1	9	2	2732	19319.8
1363.5	1482.0	9	2	24787	7694.7
1367.4	1305.6	9	2	24791	22277.4
1367.9	1109.9	9	2	18125	5360.4
1370.0	147.4	9	2	10160	9649.7
1370.2	1794.3	9	2	2788	11662.5
1370.9	186.9	9	2	10193	5923.0
1371.2	1057.5	9	2	10165	5086.9
1371.7	1081.9	9	2	24799	11329.1
1372.0	304.7	9	2	15947	3122.8
1373.3	1436.4	9	2	10126	14163.1
1373.8	1188.8	9	2	2786	3267.2
1374.8	1633.4	9	2	10168	18579.8
1373.9	1951.6	9	2	18133	9959.0
1375.0	156.7	9	2	10160	23228.0
1375.8	1470.7	9	2	19660	2155.4
1376.7	315.9	9	2	10216	4721.6
1378.0	1627.0	9	2	10168	7797.6
1379.0	340.2	9	2	10195	5167.6
1378.2	749.8	9	2	18139	9190.9
1379.0	838.5	9	2	10164	6660.8
1379.1	1310.9	9	2	24792	10463.2
1381.0	37.7	9	2	10198	11297.6
1380.7	1267.0	9	2	2780	1587.8
1380.4	1958.6	9	2	18133	3245.9
1381.9	1614.9	9	2	18148	11219.8
1382.7	173.6	9	2	15968	33555.0
1383.9	1187.7	9	2	15969	16709.2
1384.6	1378.0	9	2	25637	9825.8
1384.1	1495.5	9	2	26197	8465.6
1385.3	800.4	9	2	25635	3321.3
1389.4	1348.0	9	2	10218	3686.1
1389.8	1605.6	9	2	15982	19768.9
1391.2	1435.4	9	2	15989	4469.2
1392.5	1097.4	9	2	2826	8072.6
1391.3	1164.0	9	2	2827	5590.2
1391.8	1385.8	9	2	25639	10041.3
1391.0	1404.5	9	2	10239	14207.1
1393.4	1221.3	9	2	18156	7942.4
1394.9	1308.5	9	2	10231	5150.2
1396.2	1635.8	9	2	15987	7461.7
1398.3	1101.0	9	2	2826	9157.5
1398.6	321.8	9	2	10274	1694.2
1399.7	1235.1	9	2	15985	3740.3
1402.0	779.7	9	2	2835	10720.2
1402.5	1081.7	9	2	15997	2915.7
1402.0	1159.1	9	2	10296	5075.6
1401.7	1737.4	9	2	25650	9127.4
1402.8	987.0	9	2	10295	12557.5
1402.5	1306.0	9	2	10332	4795.7
1405.7	159.4	9	2	10356	38851.3
1406.8	1095.0	9	2	18169	16810.1
1407.4	1137.0	9	2	2884	57682.0
1408.2	1070.4	9	2	10331	8385.5
1410.3	1824.6	9	2	18175	2944.3
1412.0	1885.3	9	2	16013	6019.2
1413.7	1777.9	9	2	16018	22014.9
1413.5	29.6	9	2	16014	8436.4
1413.6	332.9	9	2	18163	5349.4
1414.0	650.0	9	2	10322	11492.5
1415.0	1195.7	9	2	24810	7098.4
1414.2	1539.5	9	2	16022	15421.6
1415.2	1348.0	9	2	18179	12138.2
1415.4	1600.9	9	2	10351	23879.8
1415.5	131.4	9	2	10320	4112.1
1416.1	1057.6	9	2	18187	10544.6
1418.0	157.5	9	2	10356	9775.3
1416.9	1030.6	9	2	10342	18716.2
1416.2	1296.4	9	2	16032	21585.2
1418.0	988.0	9	2	10403	4681.5
1418.5	1412.5	9	2	10395	5224.0
1420.0	762.7	9	2	10346	9999.2
1421.2	1022.4	9	2	2903	10181.5
1420.2	1166.4	9	2	10392	12029.6
1423.5	338.9	9	2	16037	9434.7
1423.6	1290.2	9	2	2909	8700.6
1425.1	1812.0	9	2	10509	12941.7
1425.4	1937.2	9	2	10483	5732.6
1426.6	199.0	9	2	10430	9652.8
1427.0	1269.0	9	2	26204	15723.9
1427.1	1499.0	9	2	18200	5837.9
1428.5	1631.0	9	2	10454	8795.8
1428.9	1354.2	9	2	2913	11613.3
1430.6	463.9	9	2	10473	11864.1
1430.2	1417.6	9	2	10431	26048.6
1432.3	98.7	9	2	10448	17465.9
1433.0	396.1	9	2	25671	7289.8
1431.7	1048.3	9	2	10442	3940.9
1432.8	1289.1	9	2	2928	12249.8
1433.7	1948.3	9	2	10483	5791.9
1434.5	1937.2	9	2	10483	26805.6
1436.0	5.9	9	2	10543	26228.4
1434.6	1643.8	9	2	16061	11113.2
1434.7	1930.4	9	2	10482	5732.4
1436.5	339.6	9	2	10478	11714.1
1435.2	612.0	9	2	10450	10726.9
1440.9	489.4	9	2	16070	15999.0
1440.7	1353.6	9	2	10513	6320.8
1440.1	1629.4	9	2	18218	5016.0
1440.0	1472.9	9	2	18214	16576.5
1440.8	1639.0	9	2	16061	17215.5
1442.6	385.9	9	2	16064	25033.4
1442.4	662.2	9	2	25678	55660.8
1442.1	1300.0	9	2	18219	7277.4
1443.3	26.6	9	2	16063	5893.0
1443.1	99.7	9	2	10519	9717.4
1442.8	1198.0	9	2	16077	10107.5
1443.8	1446.0	9	2	16072	23917.4
1443.0	1665.0	9	2	18221	10649.2
1445.1	450.0	9	2	18222	14524.7
1445.3	1601.5	9	2	18223	2991.7
1445.0	1005.9	9	2	10567	11365.1
1446.7	1837.0	9	2	10526	18592.4
1447.4	479.5	9	2	18226	1963.5
1449.0	1272.6	9	2	10512	12033.2
1449.8	1392.4	9	2	18231	7080.9
1451.0	1322.2	9	2	2982	5020.2
1451.9	1099.1	9	2	10579	19336.5
1451.6	1265.5	9	2	2979	10010.1
1452.7	1481.5	9	2	24833	26908.8
1452.0	991.9	9	2	16080	14353.4
1453.5	1375.8	9	2	2992	13443.6
1453.7	666.0	9	2	10586	14696.0
1453.0	1087.9	9	2	16075	21194.5
1455.2	1584.1	9	2	24827	9819.2
1456.1	1232.1	9	2	2997	17435.5
1456.1	1294.9	9	2	10535	6937.3
1457.3	1978.5	9	2	16087	8616.2
1458.0	949.0	9	2	10566	8359.7
1459.0	1025.0	9	2	10601	6580.7
1459.1	1182.3	9	2	10576	36906.0
1459.8	1166.5	9	2	10597	26712.5
1459.0	1530.3	9	2	18245	4606.6
1460.3	1960.2	9	2	16101	2790.0
1461.1	1594.0	9	2	18248	3209.3
1462.0	630.2	9	2	16098	6200.7
1462.5	1067.6	9	2	3018	1740.4
1462.3	1195.3	9	2	19727	7888.7
1463.1	1107.3	9	2	18259	7083.5
1464.2	1633.5	9	2	18252	6756.2
1464.0	1376.2	9	2	25696	28848.9
1468.5	697.9	9	2	10652	26982.8
1468.4	1388.7	9	2	10631	6545.4
1468.4	1548.1	9	2	10675	3347.2
1468.5	1225.0	9	2	10672	13617.6
1468.0	1268.8	9	2	3009	53768.8
1468.6	1808.2	9	2	26220	30341.9
1470.0	1358.4	9	2	16120	10628.4
1470.5	1769.1	9	2	10667	12662.1
1471.1	635.2	9	2	16110	5602.7
1470.0	2000.4	9	2	10682	3096.9
1473.0	1171.0	9	2	16125	37089.7
1472.2	1411.9	9	2	10673	14493.3
1473.6	92.5	9	2	10729	6486.4
1472.6	580.4	9	2	10695	20115.8
1473.3	1627.9	9	2	16121	10529.0
1473.5	1693.5	9	2	10666	6359.2
1475.9	527.0	9	2	16135	3943.1
1475.9	1435.3	9	2	24844	9682.8
1476.0	1721.4	9	2	10726	6348.1
1477.3	514.5	9	2	10629	5078.4
1477.6	1504.8	9	2	26224	8532.8
1481.3	585.0	9	2	18269	16543.7
1480.6	721.6	9	2	25710	7261.4
1481.5	604.0	9	2	16149	4982.8
1483.3	552.5	9	2	10774	8588.7
1483.0	660.1	9	2	16150	2564.4
1482.5	1063.5	9	2	3043	3204.1
1484.6	333.5	9	2	16156	15659.3
1485.0	1431.7	9	2	10757	4569.0
1484.7	623.0	9	2	10760	7227.6
1485.1	1123.1	9	2	26417	22206.6
1488.6	113.0	9	2	16167	9584.7
1488.4	868.9	9	2	10802	10831.1
1489.0	1529.7	9	2	25713	8050.2
1489.9	1749.0	9	2	10812	3716.0
1489.8	1174.7	9	2	18274	2029.2
1490.7	2044.8	9	2	16155	15100.1
1490.9	1214.0	9	2	10824	11916.4
1493.0	930.4	9	2	10807	25490.6
1494.0	1504.6	9	2	25718	29181.7
1493.3	1776.9	9	2	10805	6262.0
1494.6	581.3	9	2	10783	4253.4
1493.6	998.3	9	2	10818	2676.1
1493.9	1190.4	9	2	24858	8765.1
1495.2	979.3	9	2	3082	7648.5
1497.1	1110.0	9	2	10837	8184.0
1497.5	1830.4	9	2	16183	4472.0
1499.1	74.3	9	2	16185	4452.9
1499.0	1407.8	9	2	10786	10544.1
1498.9	1698.6	9	2	10833	4519.8
1499.7	1450.0	9	2	10846	21994.5
1501.0	1469.0	9	2	16188	6390.0
1500.5	1520.8	9	2	16198	12158.1
1502.7	1235.0	9	2	10872	9582.9
1502.6	1477.5	9	2	10863	5948.3
1503.0	1502.0	9	2	25718	8565.8
1503.0	1116.6	9	2	3126	3627.5
1503.6	568.1	9	2	10920	20724.6
1505.5	710.4	9	2	10889	17894.7
1505.1	1110.0	9	2	10837	16837.2
1506.7	1562.0	9	2	18287	4620.1
1507.3	911.6	9	2	10902	17990.4
1506.5	1523.0	9	2	16198	17830.2
1507.1	1651.0	9	2	10907	11166.6
1508.7	15.1	9	2	10886	25714.6
1510.8	345.8	9	2	10924	10523.8
1510.2	570.9	9	2	10920	4952.1
1509.7	1198.7	9	2	10927	14629.6
1510.3	1548.7	9	2	16208	5488.1
1510.1	1597.9	9	2	10929	5517.4
1511.1	591.5	9	2	16214	11479.4
1510.6	928.1	9	2	16207	23349.4
1511.4	1118.6	9	2	3126	31251.9
1511.5	1148.0	9	2	3129	17586.5
1511.4	1489.0	9	2	16204	15156.4
1511.3	1565.8	9	2	18287	13231.3
1511.9	746.7	9	2	10952	8816.5
1512.7	1213.3	9	2	3130	17751.3
1515.8	1543.7	9	2	16208	3057.4
1516.3	118.2	9	2	16218	6420.6
1516.5	594.9	9	2	16214	4033.2
1516.9	1372.5	9	2	25728	18423.7
1518.5	342.3	9	2	10968	18522.0
1517.8	500.9	9	2	25729	29877.8
1520.0	930.3	9	2	10970	5759.1
1519.5	1494.5	9	2	18300	3356.1
1519.9	1725.5	9	2	16224	10257.9
1521.5	1329.0	9	2	18303	11857.9
1520.9	1422.0	9	2	10992	18041.9
1522.0	1575.6	9	2	16229	4613.3
1522.6	1044.3	9	2	3153	3323.4
1521.8	1592.7	9	2	16237	3644.3
1521.6	1646.8	9	2	11013	3924.6
1523.1	622.2	9	2	19790	10321.5
1522.8	988.6	9	2	16239	11701.8
1523.8	983.2	9	2	3172	14033.5
1524.5	1416.8	9	2	3170	5633.7
1524.5	1668.0	9	2	11000	12325.4
1525.2	746.7	9	2	11020	23216.0
1525.2	1662.0	9	2	11069	8027.0
1525.2	1953.8	9	2	11010	2188.0
1526.6	757.9	9	2	10964	2563.0
1527.0	709.1	9	2	3147	12853.6
1527.2	1342.2	9	2	3164	14280.3
1527.4	1388.3	9	2	16236	17556.8
1527.6	1806.0	9	2	11036	8375.1
1529.3	1318.0	9	2	18315	11851.4
1529.9	1893.3	9	2	10954	14224.2
1529.6	1406.4	9	2	11022	19432.1
1530.7	743.0	9	2	11020	7311.4
1530.6	1064.3	9	2	18323	4312.8
1531.6	1203.9	9	2	18320	5740.3
1532.0	1303.2	9	2	18321	28234.6
1531.7	902.4	9	2	11064	5279.6
1533.9	1710.0	9	2	18324	20066.5
1534.1	335.9	9	2	21056	4888.5
1533.9	571.1	9	2	25748	8304.3
1534.9	1015.8	9	2	18326	14153.4
1535.4	1166.3	9	2	3209	33128.2
1535.1	1741.2	9	2	18316	7112.5
1536.3	475.0	9	2	18322	7240.3
1537.0	561.3	9	2	24894	7631.0
1537.7	320.0	9	2	26424	4944.6
1538.2	1054.0	9	2	16263	43851.6
1540.0	43.0	9	2	11133	9207.2
1538.9	74.0	9	2	11101	13269.6
1539.1	1184.2	9	2	16266	2585.7
1539.4	1904.1	9	2	16257	6079.3
1540.3	498.0	9	2	11121	9768.2
1540.0	616.1	9	2	16271	8093.0
1540.5	989.6	9	2	18333	13166.8
1540.8	1477.0	9	2	11117	6030.1
1540.7	624.2	9	2	16271	16781.1
1541.0	1883.3	9	2	11164	6594.5
1541.1	1096.5	9	2	11124	19025.8
1543.1	513.7	9	2	16280	14953.0
1543.3	1401.7	9	2	11147	9303.5
1543.0	1916.6	9	2	11170	7681.1
1545.1	905.0	9	2	25754	11397.2
1544.9	1168.3	9	2	11146	8318.6
1545.6	1376.6	9	2	24891	6232.9
1545.8	543.8	9	2	24897	6119.6
1547.5	1337.7	9	2	3227	8913.6
1547.1	1523.5	9	2	11163	33735.6
1548.1	1689.7	9	2	18340	15286.6
1548.0	601.5	9	2	11167	10451.3
1549.3	1656.5	9	2	11179	22303.2
1550.3	964.0	9	2	25763	9114.2
1551.0	1187.0	9	2	18344	5272.5
1551.0	1458.1	9	2	18343	8497.7
1550.4	1636.9	9	2	16290	10038.9
1551.2	895.4	9	2	11193	7570.1
1553.0	900.5	9	2	11193	4982.5
1553.7	374.2	9	2	16302	14493.0
1554.3	1255.1	9	2	11224	10679.6
1555.7	464.8	9	2	18351	11584.1
1555.1	1193.1	9	2	11199	48894.0
1556.2	1184.3	9	2	11211	6163.4
1556.2	1301.0	9	2	3266	9500.8
1556.2	1472.9	9	2	16289	10787.6
1556.5	1775.2	9	2	26240	10096.3
1557.5	990.0	9	2	18355	7322.5
1558.6	1101.0	9	2	16298	9919.4
1559.9	577.2	9	2	24911	1406.2
1558.8	627.5	9	2	11233	14518.9
1558.8	843.7	9	2	18354	16324.6
1560.0	1277.4	9	2	18348	8759.4
1558.5	1478.0	9	2	16305	19557.5
1560.0	1548.3	9	2	11204	20567.5
1560.1	405.3	9	2	11249	18296.2
1561.1	41.5	9	2	11198	6615.4
1561.0	468.0	9	2	18363	1759.9
1561.7	1144.5	9	2	16308	27034.1
1561.6	1387.3	9	2	18361	6533.8
1560.7	1556.7	9	2	11204	5053.6
1562.3	1731.7	9	2	11311	9910.6
1563.6	951.4	9	2	3305	7190.8
1563.7	1096.6	9	2	25777	32498.1
1562.0	1355.5	9	2	11288	15362.8
1563.5	1679.7	9	2	11229	4747.9
1564.4	963.4	9	2	3305	7017.9
1563.8	1534.5	9	2	16319	2503.3
1564.8	668.7	9	2	11270	4718.6
1567.0	382.4	9	2	11284	17739.9
1565.5	576.6	9	2	24911	10962.2
1566.6	1009.1	9	2	16329	5902.2
1566.3	1137.2	9	2	18373	13767.5
1566.2	1259.9	9	2	18369	18580.1
1567.4	420.6	9	2	16327	3928.8
1567.0	440.1	9	2	11299	15750.0
1569.0	1511.4	9	2	11318	5097.8
1567.2	1673.5	9	2	11275	6275.7
1571.0	1658.0	9	2	18371	13486.5
1570.7	1005.9	9	2	16329	5151.6
1571.6	1494.4	9	2	11325	18015.7
1572.2	914.0	9	2	16342	6688.3
1572.6	894.1	9	2	11321	30491.9
1574.7	1054.0	9	2	18374	5859.4
1574.4	1416.6	9	2	25786	17338.3
1574.9	595.0	9	2	25788	10739.7
1576.0	696.2	9	2	16341	19953.7
1574.7	1090.6	9	2	16336	16058.3
1576.2	462.9	9	2	24923	3326.7
1576.6	565.1	9	2	25772	7753.5
1576.2	1120.8	9	2	3310	16704.0
1576.5	308.6	9	2	11356	11394.1
1577.5	1921.9	9	2	16358	10559.9
1579.9	1464.8	9	2	16357	1773.1
1578.4	1488.1	9	2	11374	16001.8
1582.6	411.2	9	2	11402	12357.0
1583.6	1001.4	9	2	25789	4040.1
1584.0	1129.6	9	2	18386	12598.9
1583.2	1193.7	9	2	11410	7513.0
1583.5	1268.2	9	2	18384	4276.2
1584.8	1309.0	9	2	3338	7596.1
1586.0	446.5	9	2	18391	2910.6
1584.9	1032.5	9	2	18383	10143.5
1585.1	1333.9	9	2	11398	23152.0
1585.9	598.2	9	2	25795	6058.2
1587.0	970.6	9	2	3360	18802.4
1587.7	561.0	9	2	25806	21798.1
1586.3	1039.1	9	2	3361	3650.2
1587.2	1287.0	9	2	16364	10850.1
1588.3	1238.8	9	2	11411	4589.0
1588.7	1350.7	9	2	3354	10773.9
1589.0	588.4	9	2	24929	10277.6
1589.0	1432.2	9	2	11405	8955.0
1590.0	456.4	9	2	16370	8085.0
1589.7	1025.1	9	2	3347	29698.3
1592.0	349.7	9	2	25809	12613.3
1591.8	677.7	9	2	16365	6538.6
1592.3	988.5	9	2	11441	4823.9
1593.5	1622.7	9	2	16366	4183.2
1594.3	1020.4	9	2	18393	13869.4
1594.7	1474.3	9	2	25815	18698.0
1595.4	1046.0	9	2	11475	4567.9
1595.2	1052.8	9	2	3390	7742.8
1594.9	1655.3	9	2	16367	2869.4
1595.9	366.3	9	2	18388	1917.5
1595.8	471.6	9	2	3372	3608.2
1597.0	1170.2	9	2	11443	3533.9
1595.9	1741.6	9	2	16379	20788.9
1597.1	686.0	9	2	11440	10607.6
1597.0	675.0	9	2	16365	16492.1
1597.8	1199.4	9	2	16377	15778.4
1598.6	1091.9	9	2	11487	15237.7
1600.2	1047.6	9	2	11475	5215.4
1602.0	639.9	9	2	16382	7634.9
1600.8	713.6	9	2	11437	9099.5
1602.9	613.3	9	2	25817	23694.9
1601.9	1133.4	9	2	18403	21954.7
1602.2	1256.0	9	2	26560	11185.2
1602.7	970.4	9	2	11486	6462.6
1604.0	1115.8	9	2	11513	4655.8
1605.0	415.6	9	2	18413	2828.9
1604.6	555.0	9	2	11510	15159.8
1604.8	979.7	9	2	3386	17101.9
1606.0	598.0	9	2	25826	6834.2
1606.3	1198.7	9	2	18412	4142.7
1607.0	1426.0	9	2	11542	6251.0
1607.6	168.1	9	2	11574	7818.8
1610.0	636.0	9	2	11534	20462.2
1608.9	1402.8	9	2	11536	4982.4
1610.4	606.0	9	2	25825	6013.5
1610.4	1208.8	9	2	11528	19259.5
1609.8	1487.4	9	2	16401	4891.6
1612.1	1105.1	9	2	11565	16162.0
1613.4	1066.7	9	2	18418	10086.5
1614.0	1321.4	9	2	18431	11291.4
1613.4	1466.1	9	2	16407	1930.6
1615.6	832.9	9	2	11601	8445.9
1616.8	1440.4	9	2	18440	7132.2
1616.7	1244.8	9	2	11628	5923.6
1616.9	1668.4	9	2	18433	5901.4
1618.5	1156.8	9	2	18438	15054.7
1617.5	1720.7	9	2	16414	5273.0
1620.0	367.1	9	2	11626	6576.4
1619.6	1661.2	9	2	11623	21856.7
1620.9	574.3	9	2	25839	15240.0
1622.9	930.7	9	2	18445	28879.0
1621.7	980.4	9	2	3437	4381.4
1622.8	1849.2	9	2	16415	18276.5
1622.0	2006.8	9	2	16417	16238.4
1623.3	1054.4	9	2	11682	8467.4
1625.0	631.0	9	2	26265	13678.2
1624.1	1443.6	9	2	18440	4280.1
1626.0	28.0	9	2	11608	13094.4
1625.4	920.4	9	2	11674	9486.2
1625.8	942.0	9	2	25835	10582.4
1625.0	473.0	9	2	24944	5394.7
1626.3	1671.9	9	2	11683	8571.0
1626.4	1763.5	9	2	11593	7127.9
1627.4	735.2	9	2	26263	6362.5
1627.3	1690.4	9	2	11664	7740.6
1627.8	1409.5	9	2	11655	21329.5
1628.8	1663.8	9	2	3469	2284.7
1628.7	1121.7	9	2	11676	15987.1
1629.6	1403.5	9	2	11698	3427.5
1629.6	1837.1	9	2	11679	22273.5
1631.0	1012.5	9	2	11725	6634.5
1631.6	1077.7	9	2	11689	18515.6
1631.6	1373.9	9	2	16429	12818.0
1632.6	293.7	9	2	16430	2705.2
1633.1	589.5	9	2	11732	12920.9
1635.5	1226.9	9	2	11721	8540.4
1635.4	527.1	9	2	11773	9993.1
1638.0	1294.5	9	2	3486	8283.0
1638.2	1083.0	9	2	16452	16252.0
1638.3	1255.4	9	2	16448	19202.7
1639.5	1420.0	9	2	11757	11365.9
1638.9	1626.6	9	2	16445	6169.3
1639.8	1020.3	9	2	18459	13931.4
1639.8	1407.5	9	2	18466	7862.0
1640.3	1713.6	9	2	11740	7414.4
1640.9	564.0	9	2	11700	11357.0
1642.2	680.5	9	2	11792	5363.1
1644.8	665.0	9	2	18470	5127.3
1643.9	971.7	9	2	16458	11700.5
1643.6	1373.1	9	2	16465	3988.1
1643.9	1457.8	9	2	11764	5449.5
1646.2	963.6	9	2	18468	5466.6
1647.2	1052.3	9	2	11818	16969.3
1647.7	1086.0	9	2	11819	14831.5
1648.0	1658.4	9	2	11821	12405.4
1648.1	1223.0	9	2	24957	31695.5
1647.8	1765.6	9	2	16472	4578.1
1650.0	641.8	9	2	11802	9928.2
1648.0	1102.8	9	2	25859	16300.2
1649.7	1726.0	9	2	25866	48786.4
1650.7	374.3	9	2	16476	22541.9
1650.0	1513.8	9	2	16455	2518.2
1649.8	1643.7	9	2	11830	7430.3
1650.0	467.0	9	2	25849	11620.5
1650.7	620.6	9	2	18471	2914.7
1652.0	1465.1	9	2	25863	20532.6
1651.6	1757.1	9	2	16472	13362.4
1651.9	628.7	9	2	24960	7326.2
1652.0	473.2	9	2	18478	10062.1
1653.0	1671.6	9	2	11876	4532.3
1654.8	350.5	9	2	11870	12260.7
1655.6	729.4	9	2	25869	12542.1
1655.4	1051.4	9	2	11883	17362.2
1655.1	1127.0	9	2	11852	11167.3
1656.3	438.6	9	2	19962	17745.6
1656.5	944.4	9	2	11851	21469.2
1655.4	987.7	9	2	11833	8519.9
1657.6	1756.1	9	2	18485	9009.9
1658.8	671.4	9	2	18486	6823.9
1659.0	1618.2	9	2	16483	16645.6
1660.0	1656.7	9	2	11884	5522.8
1659.5	1716.0	9	2	25865	4638.1
1660.1	503.5	9	2	25868	9625.4
1659.8	1492.4	9	2	11899	15482.1
1660.4	1611.9	9	2	18491	13758.3
1662.0	362.8	9	2	18481	14195.2
1661.0	597.7	9	2	24963	8528.6
1661.5	1194.0	9	2	11810	8716.6
1662.0	608.5	9	2	18494	20699.2
1661.9	636.3	9	2	24961	5657.5
1662.1	1706.5	9	2	11910	13047.5
1662.8	1734.9	9	2	11900	12812.5
1665.0	629.9	9	2	3548	11337.4
1664.5	1451.8	9	2	11989	2990.9
1664.6	649.4	9	2	25876	3641.1
1665.3	1235.9	9	2	18498	22963.9
1666.0	2029.5	9	2	11997	8428.4
1667.0	1157.8	9	2	26284	12756.0
1667.1	278.6	9	2	11904	2956.6
1667.4	957.6	9	2	16501	3542.2
1667.5	1813.3	9	2	11877	4923.1
1667.8	78.0	9	2	16505	15727.7
1667.1	602.7	9	2	24963	8806.9
1668.6	1174.0	9	2	18496	7700.6
1668.9	395.7	9	2	18499	6157.1
1668.7	427.2	9	2	11984	3389.4
1668.0	473.8	9	2	25877	9547.3
1669.3	1772.2	9	2	18501	4585.1
1671.4	1591.5	9	2	11973	5658.7
1672.4	666.0	9	2	24967	6682.2
1672.9	495.0	9	2	11946	8048.2
1674.0	680.5	9	2	11992	17260.0
1673.2	689.4	9	2	16508	12047.6
1673.7	1079.1	9	2	16516	22114.6
1675.0	1340.6	9	2	12011	26922.0
1675.4	329.6	9	2	16502	11803.1
1675.2	1219.1	9	2	12004	8636.3
1675.0	1293.5	9	2	25886	10672.7
1677.1	2026.7	9	2	16507	5757.1
1677.6	654.5	9	2	18503	1637.1
1678.5	683.3	9	2	12057	18113.1
1680.1	564.7	9	2	3577	2875.0
1680.2	1698.6	9	2	25882	6089.9
1680.8	1475.1	9	2	12034	2744.6
1682.3	719.2	9	2	12049	3988.8
1683.2	1051.8	9	2	12133	7256.8
1683.6	694.6	9	2	16517	4133.6
1683.3	1649.0	9	2	18513	5272.3
1684.2	1813.4	9	2	16528	14831.6
1685.0	742.7	9	2	12085	22995.1
1685.0	1252.1	9	2	16522	5911.3
1685.7	1693.4	9	2	12070	15213.9
1686.7	412.3	9	2	12098	16415.8
1687.5	447.0	9	2	25889	19383.4
1687.0	1442.0	9	2	12108	9806.8
1689.0	1062.8	9	2	12060	3937.0
1689.4	1728.1	9	2	26446	4559.4
1689.9	1243.5	9	2	12116	5656.6
1692.5	417.5	9	2	16543	13018.9
1692.6	739.0	9	2	12085	15016.2
1692.1	937.5	9	2	16544	8722.8
1692.3	1326.0	9	2	16536	17705.7
1692.9	1199.0	9	2	3590	8830.5
1695.6	1400.5	9	2	25902	7513.7
1695.0	1760.5	9	2	18531	10268.9
1696.4	1052.0	9	2	12187	5075.4
1697.0	1479.8	9	2	12165	9639.8
1695.5	1494.0	9	2	12110	4035.1
1696.9	1581.0	9	2	12180	5229.1
1697.2	1805.1	9	2	12222	14064.6
1696.0	1949.9	9	2	12136	11031.9
1697.5	2040.4	9	2	12196	11899.6
1697.6	693.7	9	2	12148	26908.7
1698.3	1168.0	9	2	18540	5415.9
1697.9	1696.7	9	2	18536	20388.5
1699.1	889.8	9	2	16552	19533.8
1700.8	329.8	9	2	16569	18814.0
1700.9	1286.3	9	2	12155	1513.6
1701.0	1356.7	9	2	12194	16755.8
1700.0	1626.8	9	2	12151	13870.9
1701.2	1259.4	9	2	16557	15383.9
1700.2	1597.6	9	2	12203	9635.8
1701.0	1777.6	9	2	12227	5315.7
1701.9	452.3	9	2	12249	1345.9
1702.7	1025.7	9	2	12171	8984.7
1702.3	1687.9	9	2	12236	8668.6
1703.5	1035.4	9	2	16546	14770.5
1704.0	1646.9	9	2	16572	20471.2
1706.0	1078.0	9	2	18548	4442.3
1705.5	1088.1	9	2	18548	4852.6
1705.1	1304.0	9	2	24980	4310.3
1705.4	1377.2	9	2	25895	5438.5
1707.0	258.1	9	2	12389	11520.0
1706.2	911.6	9	2	18545	5219.5
1706.0	1046.6	9	2	18546	6092.3
1706.0	1521.0	9	2	12226	13352.9
1707.7	444.0	9	2	25909	42862.2
1709.0	573.6	9	2	12229	11610.1
1710.5	320.9	9	2	12253	13809.1
1710.8	364.1	9	2	12326	9616.0
1710.8	1269.4	9	2	3606	9841.3
1709.3	1277.0	9	2	3602	5942.7
1711.3	360.0	9	2	12326	7491.6
1711.9	914.0	9	2	12312	19610.3
1713.2	1176.1	9	2	12328	11440.7
1712.2	1555.0	9	2	16593	17629.8
1713.3	1739.9	9	2	3605	15898.8
1713.1	326.0	9	2	16582	4686.4
1714.1	473.2	9	2	12371	11350.9
1715.0	1302.3	9	2	18555	14666.7
1715.3	1612.7	9	2	16594	3910.4
1715.2	680.4	9	2	18552	5668.3
1717.5	617.1	9	2	18556	15147.1
1717.6	1499.1	9	2	3613	10386.0
1717.1	1794.0	9	2	12369	6431.7
1718.2	504.2	9	2	12310	20548.8
1719.0	1696.0	9	2	12368	6341.0
1718.5	570.7	9	2	16590	10635.5
1718.6	1149.3	9	2	16587	7368.3
1719.4	1280.4	9	2	16596	8514.9
1720.2	1436.8	9	2	12317	6199.7
1723.7	412.7	9	2	18561	8945.0
1724.2	1366.8	9	2	12353	2489.9
1725.2	508.1	9	2	18563	7286.5
1727.5	450.2	9	2	18560	11992.7
1728.0	648.6	9	2	18568	18090.0
1727.1	1841.2	9	2	12346	4975.4
1728.1	1487.7	9	2	12444	6274.0
1727.0	1625.9	9	2	12417	10274.5
1728.9	57.6	9	2	12410	8138.7
1729.4	1373.3	9	2	12401	7056.4
1730.3	421.2	9	2	16610	20649.5
1732.0	489.1	9	2	26627	4147.8
1731.2	1476.3	9	2	12434	8740.8
1731.7	1842.5	9	2	12346	4734.8
1731.9	588.8	9	2	12425	10071.2
1731.5	1599.5	9	2	3629	5379.6
1734.0	1613.5	9	2	12416	4118.4
1733.7	1375.8	9	2	12401	4253.1
1735.2	1684.7	9	2	16622	3159.7
1735.8	50.0	9	2	16629	5983.2
1736.1	600.0	9	2	25923	14353.2
1735.0	655.0	9	2	12461	12392.7
1736.9	373.0	9	2	12454	12337.1
1737.4	484.5	9	2	12455	10262.5
1737.0	773.5	9	2	12469	3052.0
1738.9	592.3	9	2	12498	3985.7
1738.3	1562.5	9	2	12427	10530.1
1739.6	361.6	9	2	12529	4952.1
1738.0	1343.0	9	2	12452	3238.6
1739.1	1675.1	9	2	12484	3928.8
1739.7	1846.6	9	2	26296	40084.1
1741.3	113.8	9	2	18575	12166.5
1742.0	514.2	9	2	12482	6444.9
1741.6	1704.0	9	2	12512	5348.7
1741.4	100.0	9	2	16635	5314.0
1741.6	543.8	9	2	16618	16613.4
1743.6	1757.0	9	2	12522	8378.0
1745.0	646.0	9	2	18578	7162.4
1744.5	1678.0	9	2	12527	7695.4
1744.7	422.2	9	2	12481	1861.6
1745.5	772.4	9	2	3642	8218.3
1744.9	997.5	9	2	12450	5604.1
1744.0	1279.1	9	2	12494	3383.3
1745.0	1642.5	9	2	12521	25478.3
1745.3	1649.7	9	2	16638	10725.7
1744.6	1752.0	9	2	12522	3339.8
1746.0	1511.0	9	2	12546	32890.3
1746.3	1806.0	9	2	25928	17737.4
1748.0	1734.0	9	2	12513	6061.5
1748.9	574.0	9	2	12571	9625.4
1750.0	644.5	9	2	18578	40871.2
1749.0	708.0	9	2	16654	3816.1
1748.5	1834.0	9	2	12549	17153.2
1750.2	1616.4	9	2	16651	4072.9
1752.0	552.3	9	2	12556	13666.7
1752.0	1372.9	9	2	12479	10504.5
1750.8	1644.2	9	2	12595	10156.4
1753.5	494.1	9	2	12523	11026.1
1753.0	1304.9	9	2	12587	12935.6
1754.6	1326.0	9	2	25934	12509.4
1754.5	1532.3	9	2	16649	8902.2
1754.2	1546.8	9	2	18586	5568.9
1755.9	1129.0	9	2	12539	5431.7
1756.8	1333.1	9	2	12579	11167.4
1756.9	1404.2	9	2	12590	7620.2
1756.5	1582.7	9	2	12621	6447.5
1758.4	375.3	9	2	18587	7182.3
1758.0	755.0	9	2	12586	1063.2
1758.7	1701.1	9	2	18588	7380.7
1758.6	1670.0	9	2	16667	11014.6
1759.9	1976.4	9	2	18590	2561.9
1760.0	1690.6	9	2	3660	7011.7
1760.0	1733.5	9	2	12635	10712.8
1760.9	967.3	9	2	12594	7665.3
1761.4	1116.0	9	2	12539	5731.4
1761.6	1524.0	9	2	16659	6743.7
1760.7	1726.1	9	2	12635	2701.7
1761.8	1011.9	9	2	3669	8358.1
1762.6	1749.5	9	2	20053	5943.3
1763.6	574.1	9	2	12570	7397.3
1764.2	1092.3	9	2	12627	3838.8
1763.0	1957.5	9	2	25936	2398.6
1765.6	727.6	9	2	18599	22869.0
1767.2	1603.0	9	2	16676	4827.7
1767.8	1976.0	9	2	12732	31461.1
1768.6	971.1	9	2	18606	3615.6
1769.5	1236.8	9	2	16669	4283.2
1769.3	1578.0	9	2	18601	9996.2
1770.0	1063.0	9	2	16689	4407.7
1769.8	1381.9	9	2	18600	25906.0
1770.7	1453.9	9	2	16695	11949.1
1772.5	729.0	9	2	12769	12026.3
1773.1	397.8	9	2	18608	4131.4
1774.0	420.5	9	2	12763	7424.6
1773.6	103.0	9	2	12663	12134.3
1773.9	117.5	9	2	16692	8099.9
1774.0	373.6	9	2	18609	4580.4
1773.7	1364.6	9	2	12694	7310.5
1775.0	631.8	9	2	12754	12487.3
1775.6	925.9	9	2	12734	8495.3
1774.6	2011.7	9	2	12649	20771.5
1777.0	642.6	9	2	12674	5617.3
1776.2	787.0	9	2	16699	11721.5
1776.0	1457.0	9	2	16695	2464.1
1777.0	1624.0	9	2	12736	11923.8
1777.0	1700.0	9	2	12745	2829.2
1777.4	1855.6	9	2	12748	4904.2
1777.1	1862.5	9	2	12720	5509.0
1779.0	857.3	9	2	12733	8706.6
1778.9	1113.7	9	2	12713	2772.9
1779.8	607.7	9	2	24993	2643.4
1780.9	1607.3	9	2	16703	17117.2
1781.0	1707.0	9	2	25947	11437.4
1779.8	1843.4	9	2	12795	6950.8
1780.0	109.0	9	2	16692	8990.9
1781.8	381.0	9	2	24991	6088.4
1780.9	872.6	9	2	12692	8166.3
1781.8	421.0	9	2	12763	8025.3
1782.9	976.0	9	2	12755	7379.0
1781.0	1040.6	9	2	12812	8308.2
1783.9	335.0	9	2	25954	9805.1
1785.2	1406.8	9	2	12800	5520.1
1787.1	1360.5	9	2	12824	5533.6
1787.2	1606.0	9	2	12860	7382.9
1787.3	1706.0	9	2	12845	31579.9
1788.2	457.5	9	2	12847	16368.5
1788.7	474.8	9	2	12855	6824.1
1788.0	1086.9	9	2	3687	18168.4
1789.5	1000.3	9	2	12887	2495.1
1790.1	1738.9	9	2	18614	8028.7
1792.0	340.0	9	2	12827	9059.0
1790.0	1700.9	9	2	12845	14587.9
1793.0	1690.0	9	2	16740	10505.2
1793.1	450.4	9	2	12847	14047.4
1793.8	742.0	9	2	18613	9192.2
1793.5	1373.1	9	2	12813	9680.8
1793.0	1426.4	9	2	12850	3757.6
1795.0	176.1	9	2	12835	20706.7
1796.0	710.3	9	2	16734	11999.4
1796.0	1359.4	9	2	12888	7100.2
1795.8	1461.4	9	2	12889	6667.3
1795.3	999.5	9	2	12887	9770.1
1796.7	1593.8	9	2	16745	2554.3
1796.6	1619.7	9	2	12913	2050.3
1797.9	124.2	9	2	12893	17469.5
1798.3	1785.0	9	2	12904	25349.6
1799.2	1877.9	9	2	16746	16011.2
1799.7	422.0	9	2	12900	10011.7
1801.4	1762.7	9	2	12931	9868.7
1801.9	974.0	9	2	12866	4363.2
1802.9	1925.6	9	2	13010	3993.3
1803.2	120.4	9	2	12940	11086.1
1804.8	1052.3	9	2	12975	20993.5
1803.9	1236.0	9	2	12898	4053.9
1805.2	1642.1	9	2	16767	15375.3
1805.6	108.8	9	2	12940	10786.0
1805.5	1788.8	9	2	12904	14490.3
1807.2	589.2	9	2	16765	4480.9
1809.0	1191.2	9	2	16755	4204.8
1808.8	1883.2	9	2	12965	6341.3
1809.2	706.8	9	2	16764	29346.4
1809.4	1094.0	9	2	12909	5800.9
1809.3	1869.9	9	2	12965	5158.7
1812.0	948.6	9	2	16769	22935.2
1811.0	1727.5	9	2	16775	8255.0
1812.4	1528.9	9	2	16774	20705.8
1813.4	1500.4	9	2	12963	6378.4
1813.9	1825.0	9	2	16776	6730.8
1813.9	721.6	9	2	16779	10476.6
1814.8	141.6	9	2	16785	12005.3
1815.3	404.6	9	2	12991	6305.7
1814.9	968.0	9	2	13014	13072.8
1816.0	442.1	9	2	25003	4526.5
1815.3	768.9	9	2	3718	5011.4
1816.9	1377.6	9	2	18639	2723.3
1816.9	1516.2	9	2	16774	19560.8
1816.0	1828.7	9	2	16776	22368.8
1818.7	134.6	9	2	13020	11297.3
1818.5	496.4	9	2	12967	10994.3
1818.8	1749.2	9	2	3723	10788.9
1821.0	405.9	9	2	12991	7672.0
1821.0	1777.1	9	2	13056	17707.2
1821.6	953.4	9	2	13048	1587.4
1822.1	755.0	9	2	13013	18703.9
1824.2	763.5	9	2	13013	10504.8
1825.0	1758.6	9	2	16799	11856.8
1824.4	947.9	9	2	13048	13788.7
1824.7	1052.5	9	2	16806	8888.6
1824.4	1125.2	9	2	13027	2790.6
1824.8	1236.0	9	2	13085	13140.4
1825.6	804.3	9	2	13046	30470.8
1827.5	364.6	9	2	16801	3282.6
1826.2	1585.5	9	2	18643	8856.3
1829.0	340.0	9	2	13105	21191.8
1828.7	1006.0	9	2	13073	8126.1
1830.3	1240.6	9	2	13085	17663.9
1829.9	1617.8	9	2	13112	12960.4
1831.6	565.2	9	2	16805	14322.4
1832.5	1931.9	9	2	13010	7702.4
1836.0	1078.6	9	2	16815	36648.8
1836.1	462.6	9	2	18652	10752.5
1836.9	351.7	9	2	16814	10810.7
1837.2	1722.0	9	2	18653	15589.7
1837.9	446.5	9	2	25969	11050.7
1838.8	430.2	9	2	13146	19923.6
1841.0	1367.9	9	2	13144	20423.0
1844.0	721.0	9	2	13090	18700.1
1845.3	513.8	9	2	13163	15317.2
1845.2	1749.3	9	2	16836	20662.6
1846.6	500.8	9	2	13130	6798.0
1846.2	699.0	9	2	13173	15269.7
1848.0	741.0	9	2	13193	3961.5
1847.1	1369.1	9	2	16849	26804.4
1849.0	693.6	9	2	13173	9321.0
1847.5	1074.6	9	2	18657	16971.0
1848.3	466.9	9	2	16845	2142.5
1848.6	1454.9	9	2	16822	6897.9
1850.5	504.4	9	2	13130	5309.6
1851.8	1948.3	9	2	16843	6313.5
1852.2	984.7	9	2	18659	11772.8
1852.0	1739.5	9	2	13212	9961.7
1853.9	475.7	9	2	16860	11767.2
1852.9	488.5	9	2	13215	5482.0
1852.0	763.0	9	2	13194	7651.9
1853.3	1681.0	9	2	16850	2547.1
1854.9	65.7	9	2	16859	13376.4
1854.7	394.0	9	2	13190	6081.2
1855.8	1379.3	9	2	16847	3398.9
1857.1	1745.6	9	2	13212	13537.8
1857.9	1663.5	9	2	16864	7998.1
1858.6	981.0	9	2	13237	19276.3
1860.9	446.5	9	2	13214	8807.8
1861.4	1204.1	9	2	13204	10667.3
1862.6	359.3	9	2	13264	15474.7
1861.4	1648.7	9	2	13250	16226.3
1862.3	1763.3	9	2	18665	12140.3
1862.9	1007.5	9	2	3746	3317.9
1864.8	364.0	9	2	13264	4283.2
1863.9	429.4	9	2	25973	14261.1
1863.8	477.2	9	2	13263	5634.8
1864.7	468.8	9	2	13262	7465.7
1865.6	496.8	9	2	18666	8777.6
1868.6	552.7	9	2	13266	6544.6
1868.3	1938.3	9	2	16865	22386.5
1869.5	44.4	9	2	16889	7513.8
1872.6	439.4	9	2	16884	5931.0
1872.9	562.4	9	2	16888	2946.0
1874.0	1712.4	9	2	13282	7580.2
1873.3	1948.3	9	2	13297	5236.9
1875.0	1660.7	9	2	16885	10890.1
1875.4	797.0	9	2	25980	12186.5
1876.0	728.0	9	2	13293	9719.9
1876.9	813.0	9	2	13294	16613.3
1877.2	1047.6	9	2	16892	9764.3
1879.2	20.0	9	2	16893	10775.1
1880.2	38.6	9	2	13285	7883.9
1880.2	756.9	9	2	18676	10484.4
1879.0	806.9	9	2	18677	7869.8
1882.9	547.7	9	2	3756	4693.1
1890.7	416.4	9	2	16917	26414.7
1891.2	1129.1	9	2	16924	6010.2
1892.6	1769.2	9	2	13352	12987.6
1892.7	1031.1	9	2	13327	2075.1
1894.3	761.5	9	2	16929	3950.8
1895.8	1041.1	9	2	13339	10292.7
1895.0	1372.1	9	2	16927	14228.5
1897.7	1398.0	9	2	13369	9035.8
1898.3	754.7	9	2	13373	11578.5
1900.3	379.0	9	2	13379	17100.0
1900.3	831.2	9	2	13367	23258.0
1900.8	1053.5	9	2	13382	3142.0
1899.8	1128.8	9	2	16924	7605.8
1900.4	1610.7	9	2	13377	5487.3
1900.9	456.0	9	2	16939	4793.2
1900.9	1372.7	9	2	16927	7574.9
1903.4	1030.8	9	2	16946	13871.7
1906.1	735.6	9	2	16947	11700.7
1907.0	1053.2	9	2	16952	8467.9
1906.8	1078.1	9	2	16938	2234.1
1907.1	1771.0	9	2	16930	3151.1
1907.8	317.6	9	2	13409	9969.2
1909.0	1378.8	9	2	13427	20556.5
1910.0	366.3	9	2	13405	12230.9
1909.9	400.0	9	2	13428	6076.3
1909.6	417.3	9	2	13399	10147.4
1909.0	1810.9	9	2	16957	23088.2
1913.1	720.9	9	2	26319	7300.8
1914.3	547.9	9	2	13449	22988.5
1916.4	743.1	9	2	18695	13612.9
1919.0	521.6	9	2	13435	10101.8
1918.3	914.6	9	2	13429	4981.6
1918.1	107.0	9	2	13452	10999.6
1918.8	727.7	9	2	13446	8840.6
1921.8	855.9	9	2	13448	14064.9
1921.4	549.8	9	2	13449	9106.7
1922.8	747.9	9	2	13441	6463.2
1924.0	293.0	9	2	18700	8401.8
1923.6	457.0	9	2	16981	16328.2
1925.7	799.5	9	2	26321	7575.4
1926.0	452.7	9	2	16981	23898.3
1926.3	906.1	9	2	13473	15640.6
1926.3	1635.3	9	2	13486	9850.7
1927.3	402.6	9	2	16980	9856.1
1926.6	910.3	9	2	13473	8639.4
1928.6	1776.5	9	2	16978	5522.0
1927.8	1796.7	9	2	16986	13976.8
1928.0	1359.3	9	2	13481	3982.0
1930.6	506.7	9	2	16982	14108.3
1931.0	460.6	9	2	13512	7809.5
1931.2	805.8	9	2	13515	7775.5
1930.8	1116.9	9	2	18699	3572.6
1931.5	276.0	9	2	13505	6881.1
1931.7	1066.9	9	2	13500	12195.9
1932.9	893.0	9	2	3773	9431.9
1934.5	694.1	9	2	18703	7527.0
1935.5	378.9	9	2	13539	35476.6
1934.8	545.0	9	2	13513	6867.8
1934.7	837.4	9	2	13533	3891.5
1935.4	1079.8	9	2	3774	4692.9
1937.3	222.0	9	2	13518	15239.6
1938.0	812.0	9	2	13541	5193.5
1938.2	1361.0	9	2	25994	20907.0
1940.0	787.0	9	2	13552	14349.5
1939.2	1206.0	9	2	13561	6742.0
1941.6	800.4	9	2	13553	10880.9
1942.5	847.4	9	2	13558	4297.4
1944.1	482.6	9	2	18709	3484.6
1945.8	360.2	9	2	17000	15242.3
1946.5	542.5	9	2	13556	31258.2
1945.7	787.5	9	2	13552	12061.4
1946.8	1173.9	9	2	17002	9068.8
1946.1	1351.0	9	2	16997	5112.1
1946.3	1401.7	9	2	25992	3612.0
1946.7	1791.6	9	2	13578	11057.5
1947.3	844.0	9	2	17007	19903.2
1949.9	877.0	9	2	13579	38671.0
1950.5	896.2	9	2	13593	7937.5
1951.3	1075.0	9	2	13588	12424.7
1951.4	1816.9	9	2	17022	19584.9
1952.9	339.3	9	2	13550	20200.6
1951.7	889.0	9	2	17032	7282.1
1955.0	1677.0	9	2	13594	14736.6
1954.4	210.4	9	2	13573	7553.2
1955.0	774.4	9	2	17012	6571.8
1955.7	578.6	9	2	13601	14468.3
1955.4	679.0	9	2	17024	3063.0
1958.2	682.5	9	2	17024	3185.3
1958.9	1791.6	9	2	13599	7944.0
1958.3	1798.5	9	2	13604	13505.8
1958.0	2015.5	9	2	17025	4781.2
1959.1	1784.3	9	2	13613	5118.3
1960.1	1360.3	9	2	13621	12062.0
1961.8	775.5	9	2	18714	6428.2
1964.7	1403.7	9	2	13637	14345.0
1966.9	1979.2	9	2	17041	3654.0
1969.0	54.4	9	2	13639	5398.7
1968.0	767.9	9	2	17039	29006.4
1969.4	1805.5	9	2	13630	14429.6
1971.6	543.8	9	2	13633	4715.9
1972.3	378.0	9	2	17051	12215.6
1972.3	1681.6	9	2	13655	6882.3
1974.8	779.2	9	2	13636	2827.3
1974.5	1095.0	9	2	13652	16542.6
1975.2	340.3	9	2	13671	7882.0
1975.4	1393.1	9	2	17046	6392.1
1975.7	1986.4	9	2	17044	8476.4
1977.3	1365.2	9	2	18715	10008.8
1976.7	1375.3	9	2	13678	12514.7
1979.9	59.7	9	2	26322	14884.7
1979.8	1436.6	9	2	17064	6629.4
1980.7	1807.3	9	2	13698	9249.4
1981.3	1065.1	9	2	17059	15993.4
1982.4	1239.3	9	2	26003	10700.3
1983.0	1386.0	9	2	13678	11438.0
1982.1	1465.0	9	2	13682	16947.8
1982.6	686.2	9	2	13680	11261.5
1983.4	1682.0	9	2	13711	2544.1
1983.8	182.5	9	2	13664	14963.7
1984.6	1793.0	9	2	17055	4566.7
1985.3	874.0	9	2	13672	23978.3
1985.1	1210.0	9	2	13695	22600.0
1986.6	1219.8	9	2	13681	10687.7
1987.0	1347.5	9	2	13699	16439.1
1987.3	592.9	9	2	13689	2712.0
1989.0	1229.5	9	2	13722	9163.2
1987.7	1523.0	9	2	17079	2716.0
1988.3	1804.1	9	2	13698	8558.9
1989.3	1466.9	9	2	13682	20768.6
1991.3	623.4	9	2	17077	9914.6
1992.4	585.0	9	2	13689	5733.8
1993.0	1213.4	9	2	13715	8853.6
1992.5	644.1	9	2	13753	17223.2
1995.4	112.8	9	2	17085	2960.8
1994.0	1352.1	9	2	13724	24820.2
1996.1	496.0	9	2	13720	18518.6
1996.0	529.9	9	2	13725	4189.5
1997.3	512.9	9	2	13736	2139.0
1997.2	1957.2	9	2	13719	8130.0
2000.4	704.5	9	2	13758	7311.1
1999.7	713.0	9	2	13707	5556.4
1999.9	888.2	9	2	13733	3762.9
2002.0	198.1	9	2	13731	7581.7
2000.8	350.6	9	2	18719	4304.2
2000.8	649.1	9	2	13753	9563.0
2002.2	186.7	9	2	18724	20479.7
2002.3	722.0	9	2	18723	24285.1
2003.1	1335.8	9	2	17102	28708.7
2004.5	1467.8	9	2	20135	11411.1
2006.3	1183.0	9	2	17098	18261.3
2007.3	108.1	9	2	13785	6060.3
2007.5	1239.6	9	2	13760	19029.6
2008.0	1425.1	9	2	17104	5293.3
2009.9	726.4	9	2	17096	12019.4
2009.9	1330.5	9	2	17102	8674.9
2010.8	1417.4	9	2	17104	5420.6
2012.0	112.2	9	2	13785	8249.1
2011.8	1956.5	9	2	17099	7665.8
2013.5	174.3	9	2	13766	5363.6
2015.2	1262.9	9	2	13800	6071.6
2017.4	1191.1	9	2	17111	8509.2
2018.2	1696.6	9	2	13798	30832.7
2020.0	104.7	9	2	13818	8273.8
2019.6	94.3	9	2	13814	20219.7
2020.9	1517.0	9	2	13813	16070.6
2021.9	167.3	9	2	13821	6306.2
2025.8	216.7	9	2	17121	4501.7
2031.1	89.7	9	2	13839	15416.7
2032.2	161.0	9	2	13840	12023.0
2033.8	205.7	9	2	13848	14759.8
2035.2	1585.4	9	2	13849	14502.4
2036.2	1968.0	9	2	13851	15685.2
2037.1	28.8	9	2	18730	5921.3
2039.2	1973.8	9	2	13851	11614.6
2042.0	1501.2	9	2	17134	13100.3
1366.5	1207.0	9	2	18128	13764.6
796.0	1277.7	9	2	1355	14565.8
835.1	1376.5	9	2	15341	8496.8
1261.0	1587.6	9	2	19562	19158.8
1331.1	1876.7	9	2	15887	25275.5
1340.8	1518.0	9	2	2679	5909.3
1391.8	1530.0	9	2	18161	20135.8
1410.7	1502.3	9	2	2861	11877.9
1595.7	1251.2	9	2	3375	14338.3
1657.7	1306.0	9	2	19965	19471.7
578.9	1401.9	9	2	19167	7153.8
760.4	1320.2	9	2	19342	26693.9
242.5	1168.9	9	2	18871	10742.1
352.6	1475.3	9	2	321	13524.8
457.0	1267.0	9	2	5937	8890.6
488.9	1386.0	9	2	14854	12984.0
561.3	855.2	9	2	25324	14869.8
669.9	1343.9	9	2	7034	28739.4
687.0	1373.5	9	2	19263	9828.5
769.0	1528.7	9	2	19352	6122.0
1070.5	1992.5	9	2	15603	15670.0
1205.6	1202.5	9	2	19518	14014.7
1324.3	1567.6	9	2	15881	29874.9
1472.0	1398.3	9	2	19735	24605.4
1549.2	1487.1	9	2	11157	11127.2
1648.5	454.9	9	2	19952	13566.0
1671.8	463.2	9	2	19981	8186.2
1739.6	389.9	9	2	20038	17078.4
2030.3	1167.2	9	2	17128	27991.4
128.7	70.6	9	2	18769	14843.4
151.1	199.0	9	2	14141	28174.6
164.1	984.0	9	2	4342	18123.3
174.1	1882.2	9	2	14185	15519.5
187.8	1153.0	9	2	25062	20654.9
213.4	2035.5	9	2	14287	17039.3
215.0	137.0	9	2	18838	17968.9
305.6	1451.0	9	2	18929	45753.9
318.7	943.1	9	2	17435	12772.2
346.3	1191.8	9	2	14603	19987.5
362.8	1261.1	9	2	18989	18471.4
364.8	1392.4	9	2	18992	24674.8
389.0	1311.3	9	2	25217	7692.8
399.0	1193.8	9	2	5677	8141.9
571.3	1334.8	9	2	24470	9130.2
580.0	1364.0	9	2	19174	11006.3
653.0	1667.9	9	2	25365	28536.2
676.0	1347.2	9	2	7012	36173.4
674.1	1257.2	9	2	7040	11706.8
688.4	799.1	9	2	19262	19989.0
701.0	819.8	9	2	986	14059.8
715.5	1530.2	9	2	15155	17655.2
732.5	843.7	9	2	19308	22000.3
777.5	1662.8	9	2	25426	7030.5
784.6	2008.1	9	2	15247	12880.7
858.0	1577.0	9	2	19427	14871.3
906.6	2015.0	9	2	25462	10799.7
1012.3	684.0	9	2	8623	21426.7
1059.3	1236.6	9	2	24650	16762.6
1093.3	1120.0	9	2	19484	17508.5
1150.3	1050.9	9	2	9099	41649.6
1219.7	1322.2	9	2	25566	20068.2
1218.6	1567.2	9	2	9462	10200.9
1298.0	1463.3	9	2	19598	1554.1
1296.8	1601.7	9	2	18073	20691.9
1317.3	1187.0	9	2	9826	41580.0
1350.6	1893.3	9	2	15936	15632.7
1441.3	1093.8	9	2	10522	20178.4
1448.2	970.2	9	2	19714	11763.6
1497.1	1085.7	9	2	19758	11968.4
1523.1	1611.9	9	2	18309	12156.0
1581.6	1086.1	9	2	19867	12514.6
1587.6	485.3	9	2	11421	26055.0
1592.0	1799.1	9	2	16380	26559.7
1618.9	963.3	9	2	18430	2457.1
1621.1	1103.4	9	2	19914	18122.0
1636.8	990.3	9	2	11688	11874.2
1643.2	1247.0	9	2	26276	12922.1
1672.0	627.4	9	2	19984	13079.4
1684.8	782.0	9	2	26445	48162.2
1705.4	559.1	9	2	20010	18625.5
1721.6	1719.2	9	2	20030	22476.4
1755.2	392.0	9	2	18583	27509.4
1969.1	65.2	9	2	26323	19293.0
2009.5	83.2	9	2	17109	18333.3
65.5	1865.2	9	2	17194	7170.0
97.1	1667.3	9	2	4143	47308.0
98.9	92.0	9	2	20170	24628.8
139.0	1170.3	9	2	14111	7353.1
147.5	841.0	9	2	14116	23299.3
162.5	1571.3	9	2	14168	18617.2
164.0	1318.2	9	2	17280	10533.1
172.0	1821.8	9	2	18793	11651.4
172.9	1030.9	9	2	24333	18294.1
174.6	130.5	9	2	14202	14385.8
179.1	16.1	9	2	18803	9930.5
191.7	93.1	9	2	26030	6492.7
200.8	1482.9	9	2	4604	11017.8
214.6	827.1	9	2	18840	6577.3
243.5	842.9	9	2	17358	6361.1
256.9	939.5	9	2	17378	11728.0
258.4	1156.2	9	2	18886	14325.4
260.1	1358.2	9	2	18889	13889.9
265.7	1343.3	9	2	26340	17475.3
270.0	909.9	9	2	17391	8126.2
281.7	1545.1	9	2	25121	8803.8
282.6	834.0	9	2	14466	9206.6
294.5	1377.9	9	2	18921	8979.2
326.6	1336.9	9	2	18957	5316.3
327.9	1012.4	9	2	25158	9569.4
360.6	914.0	9	2	14622	12576.4
366.5	896.4	9	2	18996	36156.3
370.4	1287.6	9	2	17484	14987.6
383.5	894.7	9	2	19013	8826.8
387.7	1289.4	9	2	25212	8521.3
391.2	1327.8	9	2	19020	13044.5
420.2	1229.4	9	2	19041	6193.7
425.7	1200.0	9	2	25235	9392.4
429.6	1314.1	9	2	19050	14051.7
446.4	1372.2	9	2	19058	8266.9
448.9	1322.7	9	2	19061	13210.8
454.0	1298.4	9	2	19067	4752.9
456.6	1128.3	9	2	25267	11236.4
460.3	881.0	9	2	5995	10606.6
474.9	1368.9	9	2	24422	15969.3
478.7	859.5	9	2	6035	9608.0
494.5	75.3	9	2	19091	7679.2
501.4	1613.7	9	2	14863	14173.1
526.9	2026.2	9	2	14911	14099.4
536.6	707.5	9	2	19128	8585.2
546.7	1223.2	9	2	19141	22558.5
547.9	1428.2	9	2	19140	29452.9
559.0	1459.0	9	2	24460	11980.2
561.5	937.5	9	2	19155	8811.6
561.9	1157.4	9	2	19149	8731.2
563.5	779.5	9	2	19161	10189.2
563.2	800.5	9	2	19153	9946.2
574.5	1432.6	9	2	19170	5637.0
586.5	1188.8	9	2	19182	3388.8
588.2	1613.1	9	2	17649	8204.7
590.5	1139.0	9	2	19180	13008.3
592.7	1971.0	9	2	17652	5674.4
623.3	1703.3	9	2	19207	8810.3
631.9	1468.0	9	2	26090	21219.4
634.0	850.1	9	2	26091	15857.3
637.1	816.1	9	2	26369	5366.5
653.1	1302.0	9	2	19234	12264.7
657.4	739.8	9	2	6926	7986.9
659.9	1251.3	9	2	6986	10374.6
680.1	1321.4	9	2	7080	21717.5
687.9	940.8	9	2	17729	5522.9
687.4	1143.6	9	2	15115	19565.6
693.1	1295.6	9	2	19268	20219.9
699.0	1306.3	9	2	25388	3171.9
699.5	1497.1	9	2	25379	9228.0
716.0	880.6	9	2	24537	6549.7
715.4	1478.1	9	2	19290	11171.0
730.2	1320.4	9	2	24539	4111.3
739.4	1824.6	9	2	19312	15486.2
749.8	1300.2	9	2	19330	14838.1
752.7	1535.6	9	2	19329	13618.7
761.5	939.2	9	2	19341	8398.1
763.6	1583.6	9	2	25413	6565.2
774.0	872.3	9	2	19355	12011.7
774.6	1407.8	9	2	19364	5824.9
777.6	1349.8	9	2	17786	9161.4
779.3	1418.0	9	2	19368	7678.6
782.4	1910.8	9	2	19370	15720.6
782.2	1433.3	9	2	21657	26540.0
783.7	1394.6	9	2	19372	12019.3
799.3	1636.2	9	2	1380	62550.9
811.5	2035.5	9	2	19395	20135.5
816.4	1305.2	9	2	7793	7293.7
819.4	1628.5	9	2	7855	17875.0
821.2	2031.1	9	2	26113	8012.5
824.5	1990.9	9	2	19406	16007.2
830.9	1389.8	9	2	19412	10287.0
829.7	1647.9	9	2	15313	6896.6
837.3	1942.8	9	2	26117	11817.3
842.0	2039.6	9	2	7953	15800.0
904.0	2010.3	9	2	20722	21178.1
909.6	841.5	9	2	17891	7526.5
917.5	1932.6	9	2	15436	5458.4
1001.2	1400.8	9	2	24642	9973.7
1003.6	820.5	9	2	25494	8281.8
1044.6	1734.5	9	2	24648	13682.7
1063.3	1742.2	9	2	8779	39812.0
1079.7	1519.5	9	2	15597	10614.0
1121.3	1524.4	9	2	19490	9932.9
1123.0	1515.7	9	2	19490	19222.5
1158.4	1355.3	9	2	2176	7441.7
1179.3	1560.4	9	2	19502	6534.0
1182.8	667.9	9	2	19503	11688.8
1197.7	1394.0	9	2	18003	14242.6
1196.5	1770.3	9	2	19509	21963.5
1214.8	827.4	9	2	20767	11035.6
1213.8	1180.1	9	2	19527	7186.7
1221.2	1291.0	9	2	26500	11858.2
1223.0	1360.4	9	2	15747	17650.6
1236.2	1192.9	9	2	19545	14871.5
1236.9	1608.2	9	2	18038	13546.9
1244.4	1665.0	9	2	19549	6157.2
1256.0	1612.6	9	2	19559	3171.2
1261.4	1161.1	9	2	19561	11558.7
1261.7	1173.0	9	2	19568	18320.6
1263.0	1478.0	9	2	19567	9952.0
1269.4	1570.7	9	2	19573	8806.3
1270.1	1591.3	9	2	19562	6891.5
1286.2	1441.0	9	2	19588	10912.3
1288.8	1699.3	9	2	9715	10008.9
1294.3	1521.9	9	2	25602	12377.2
1298.3	1954.7	9	2	25606	12517.2
1299.4	307.4	9	2	15855	9150.1
1310.7	1449.0	9	2	18084	6317.4
1337.8	1259.3	9	2	18108	9252.0
1351.2	1175.0	9	2	19638	7123.3
1354.8	299.1	9	2	19644	28609.9
1357.9	1147.4	9	2	25624	10045.2
1362.0	1195.9	9	2	20882	7937.0
1368.2	1242.0	9	2	19652	19499.8
1369.3	876.1	9	2	25626	14890.6
1372.2	1168.6	9	2	19659	20711.6
1372.0	1688.4	9	2	19657	18895.0
1380.8	1288.5	9	2	20907	15012.3
1395.4	1191.9	9	2	19668	10620.7
1397.1	1678.2	9	2	10286	8767.4
1403.6	1784.9	9	2	16005	18590.1
1406.5	1412.7	9	2	19673	7333.8
1407.8	1322.1	9	2	18165	17957.9
1418.1	1860.3	9	2	18178	6226.3
1425.9	1458.3	9	2	19698	6304.7
1441.5	1396.5	9	2	19711	15066.2
1444.1	1553.0	9	2	26214	10108.7
1446.1	1940.1	9	2	25686	15095.4
1453.2	1551.4	9	2	19719	22460.1
1454.9	1224.4	9	2	19718	23739.3
1465.4	950.0	9	2	10566	5322.2
1470.1	678.1	9	2	24846	17404.5
1475.2	1554.9	9	2	19742	19076.4
1475.2	1784.3	9	2	18267	10274.3
1476.5	1022.1	9	2	10709	21215.8
1478.3	1093.0	9	2	19740	12284.8
1480.5	1489.5	9	2	16175	16247.3
1482.7	1561.0	9	2	19748	7890.3
1486.3	651.6	9	2	16150	2597.0
1499.0	944.9	9	2	19760	13704.2
1506.9	1181.9	9	2	19774	13637.5
1533.8	637.6	9	2	19808	8274.1
1534.6	1782.5	9	2	19802	10761.8
1536.1	544.8	9	2	24897	12863.2
1537.7	596.8	9	2	19812	15728.9
1548.6	1550.5	9	2	25759	19329.8
1552.4	1172.9	9	2	24908	4240.3
1562.0	1173.0	9	2	24908	10102.3
1569.8	1465.0	9	2	18370	20860.6
1571.1	1404.9	9	2	18366	4283.9
1590.5	954.7	9	2	19880	15903.4
1597.4	1193.0	9	2	19891	8488.4
1601.6	1639.8	9	2	11552	9378.2
1601.5	1229.7	9	2	25824	13291.5
1605.8	1053.2	9	2	19896	18584.3
1608.5	510.5	9	2	26522	13722.7
1617.5	1389.3	9	2	19910	11517.7
1622.8	1097.6	9	2	19914	7047.1
1629.4	550.1	9	2	18453	6773.0
1634.7	440.0	9	2	19939	13397.5
1638.8	1813.0	9	2	19930	12104.5
1643.4	351.3	9	2	19943	12196.2
1651.3	1590.6	9	2	16456	11221.6
1658.3	462.2	9	2	26441	8167.2
1658.2	1413.7	9	2	11921	7347.6
1663.9	1183.8	9	2	19974	14166.4
1676.7	600.3	9	2	25885	3784.6
1690.1	500.8	9	2	24970	4436.1
1693.1	552.8	9	2	18523	4467.0
1697.9	1462.5	9	2	26450	16239.2
1698.7	1309.6	9	2	18541	8524.5
1705.1	2013.4	9	2	16567	14235.9
1710.1	685.5	9	2	20016	20629.6
1714.5	1122.5	9	2	18551	19465.8
1716.5	1200.0	9	2	20028	25044.3
1740.3	635.5	9	2	20039	6621.3
1752.9	1662.8	9	2	16660	7404.0
1759.8	1759.1	9	2	20053	16822.5
1763.5	1738.3	9	2	12655	10806.2
1773.5	504.2	9	2	18598	13360.3
1786.0	1370.1	9	2	12813	6006.5
1796.2	378.6	9	2	20073	22027.3
1802.3	1100.2	9	2	12986	12805.9
1803.0	951.1	9	2	18622	18172.5
1802.2	1535.9	9	2	18627	3276.9
1806.6	1377.7	9	2	12935	5620.0
1810.5	1368.5	9	2	20082	11724.7
1814.6	1114.0	9	2	16748	15093.6
1821.7	1887.6	9	2	13076	8578.2
1834.6	1221.0	9	2	25007	15277.6
1854.3	362.8	9	2	18658	7650.0
1861.7	1894.8	9	2	16869	31475.9
1875.9	1676.0	9	2	26457	36588.7
1958.0	1082.7	9	2	17018	8644.7
1966.7	521.8	9	2	13660	5288.4
1976.8	1399.3	9	2	20131	7693.1
2003.4	1963.7	9	2	17093	4880.4
2007.6	1635.9	9	2	20139	13930.2
2008.8	1975.9	9	2	26609	6279.6
23.5	976.8	9	2	17162	8487.3
34.3	1172.7	9	2	3907	16061.8
35.7	1815.9	9	2	17169	10214.3
46.6	14.8	9	2	18748	15986.5
58.5	1177.0	9	2	17192	6618.5
60.0	128.1	9	2	3971	11388.6
68.0	521.8	9	2	18751	7038.2
70.5	126.9	9	2	13995	14269.4
70.8	1163.3	9	2	25033	15439.4
74.0	733.7	9	2	18754	7182.7
77.0	14.8	9	2	18755	13543.3
85.9	111.5	9	2	18758	14022.7
102.1	1372.2	9	2	18763	6736.8
127.5	1504.5	9	2	14065	9395.1
128.0	1238.1	9	2	4218	3394.3
133.2	250.0	9	2	18773	5292.7
133.9	1512.8	9	2	14099	38459.3
136.3	1166.6	9	2	14111	1903.1
144.2	1301.4	9	2	17265	7096.4
156.0	1894.0	9	2	18789	5280.2
183.1	1552.7	9	2	18805	3289.7
191.5	1013.9	9	2	18817	7999.0
196.0	170.5	9	2	18822	4106.6
201.0	885.9	9	2	17321	17992.8
203.0	858.8	9	2	24347	7573.3
213.7	1018.0	9	2	18836	3244.2
216.6	1102.5	9	2	17334	5367.6
217.4	1495.0	9	2	14315	13652.7
217.5	969.0	9	2	17327	16457.0
231.5	1182.6	9	2	17346	5382.3
236.6	938.8	9	2	18859	6388.4
243.4	1153.9	9	2	4897	15570.3
242.8	2033.3	9	2	18877	7819.8
244.6	811.0	9	2	4912	8660.1
244.1	1255.3	9	2	18872	11092.1
245.5	201.4	9	2	18875	5460.0
249.0	1208.3	9	2	4899	25286.1
254.7	1254.0	9	2	18880	20829.9
254.5	1522.0	9	2	5033	23239.9
264.5	1383.0	9	2	25107	4966.3
266.9	1231.2	9	2	18905	4826.1
272.0	1600.7	9	2	18906	8852.3
278.2	827.6	9	2	18911	3033.2
287.8	1482.2	9	2	5180	22430.5
289.0	1321.2	9	2	18918	10204.9
293.3	854.3	9	2	14528	3555.9
296.1	1683.3	9	2	14531	13020.6
297.8	1014.9	9	2	18923	5093.2
307.6	1257.3	9	2	18928	18675.3
317.5	953.6	9	2	18937	2202.9
319.5	1218.1	9	2	18947	8441.4
323.5	851.9	9	2	25151	8589.1
326.8	1365.5	9	2	18958	4822.6
328.5	1380.3	9	2	18950	31602.5
338.1	823.3	9	2	18963	7697.9
341.3	845.4	9	2	18969	6900.0
343.0	1507.9	9	2	17464	7744.0
344.1	1036.7	9	2	17460	4174.6
347.2	904.2	9	2	18977	2775.6
352.1	1414.3	9	2	20332	9051.9
364.9	1246.6	9	2	14619	12086.1
366.7	1436.2	9	2	19001	2329.1
372.2	1496.8	9	2	19007	6420.9
377.3	860.0	9	2	17492	2899.3
377.5	1546.7	9	2	17491	10318.4
384.9	1880.0	9	2	14681	35096.9
387.9	1196.9	9	2	19015	3459.9
392.9	111.4	9	2	25210	10754.4
396.6	895.0	9	2	5694	10726.3
404.7	1250.9	9	2	19029	2819.1
410.5	1416.7	9	2	19037	3616.9
434.8	1358.4	9	2	17543	1404.7
445.0	1261.8	9	2	19059	6213.3
457.0	1411.5	9	2	24414	6302.2
460.2	917.7	9	2	14821	21657.9
465.7	781.5	9	2	25262	18404.1
470.2	916.6	9	2	14821	12561.7
474.3	720.0	9	2	6028	8809.0
479.0	964.5	9	2	14848	7842.8
491.7	810.3	9	2	6160	8259.9
496.1	1285.0	9	2	6156	11321.0
499.6	1196.6	9	2	19101	10002.7
502.3	1381.8	9	2	19099	3403.4
505.9	1358.0	9	2	19105	21046.7
506.3	1167.3	9	2	25291	12892.5
517.3	886.7	9	2	19122	3078.1
519.0	1323.4	9	2	19123	3764.0
532.0	1236.5	9	2	19127	51094.7
532.0	1299.9	9	2	6300	8816.1
534.7	699.9	9	2	19128	9521.4
552.2	1203.2	9	2	19142	4485.0
555.6	886.0	9	2	26361	16541.4
566.2	1236.8	9	2	19157	24704.8
568.9	1323.8	9	2	26481	18880.7
584.8	1168.9	9	2	19176	13053.6
586.2	1262.7	9	2	19183	3395.1
587.3	1859.1	9	2	26082	13735.4
597.3	1304.5	9	2	24476	19998.9
598.1	1381.2	9	2	19187	16629.2
599.2	838.4	9	2	20494	2732.1
601.6	1799.9	9	2	17663	11135.4
617.2	1425.0	9	2	19205	24502.4
617.0	963.0	9	2	26367	27777.4
620.6	1841.1	9	2	17675	5842.5
622.0	1112.0	9	2	25346	23299.5
627.2	1854.9	9	2	24493	7099.9
627.5	849.3	9	2	821	4173.0
629.4	277.9	9	2	15019	2255.7
641.2	605.3	9	2	19219	2057.7
644.0	1276.8	9	2	844	15504.6
651.8	829.2	9	2	24504	5349.9
654.7	1179.1	9	2	24505	6781.7
658.0	1260.0	9	2	19237	16217.6
659.9	1385.2	9	2	954	5672.8
663.0	1310.5	9	2	24508	6945.4
663.4	1370.8	9	2	20544	18947.4
667.0	917.0	9	2	15073	9029.2
668.5	855.7	9	2	19243	2368.0
678.0	848.5	9	2	24517	23150.5
679.4	1460.6	9	2	19254	6863.5
679.0	877.7	9	2	19259	45177.9
686.8	1498.7	9	2	19264	8046.3
697.1	1532.8	9	2	25383	4909.0
702.1	1266.6	9	2	19275	6756.1
705.5	1318.8	9	2	19281	3753.6
710.6	807.5	9	2	19285	10157.1
710.9	823.1	9	2	19282	12366.6
711.7	851.6	9	2	19286	9124.4
721.4	833.0	9	2	19293	2745.0
721.5	1786.2	9	2	19294	9546.2
724.2	1207.3	9	2	19297	2356.1
735.4	1600.9	9	2	26103	8549.3
742.8	1321.8	9	2	19318	6841.9
753.9	1199.7	9	2	1217	2992.5
756.9	929.2	9	2	24557	6014.2
757.2	1294.0	9	2	19335	6340.5
767.0	1481.0	9	2	19350	12153.0
768.6	1594.9	9	2	7537	26722.1
771.0	1391.2	9	2	20637	5641.0
772.2	1415.7	9	2	19357	8573.3
775.2	1295.2	9	2	17792	7545.7
791.0	1280.0	9	2	19377	16543.1
794.8	1342.1	9	2	15285	4890.4
804.0	1529.1	9	2	26595	8371.9
804.1	1621.9	9	2	15300	19123.2
805.4	824.7	9	2	19390	7061.9
806.4	912.7	9	2	7769	4905.1
807.5	1290.5	9	2	19394	11199.3
813.8	1589.4	9	2	19399	8786.0
821.6	1387.7	9	2	24587	12904.5
829.0	974.1	9	2	25435	8164.8
831.9	908.4	9	2	19407	1645.0
855.7	1543.8	9	2	19425	7993.6
870.7	1921.3	9	2	15377	6697.5
874.0	1611.2	9	2	1634	20856.2
890.4	1964.6	9	2	19442	1636.8
929.9	1565.8	9	2	19456	2816.7
935.2	1545.7	9	2	8338	11201.0
942.8	1619.5	9	2	17906	10920.3
946.8	1910.1	9	2	8355	18365.8
976.0	664.7	9	2	8502	8876.3
989.8	65.8	9	2	19466	2953.9
1020.8	502.3	9	2	25499	2273.4
1023.9	333.6	9	2	25501	7738.1
1030.2	60.9	9	2	19476	17131.9
1067.8	1107.1	9	2	19479	2631.7
1070.5	1431.0	9	2	1988	2899.8
1103.4	338.0	9	2	19485	11414.4
1108.0	1912.1	9	2	25520	9091.8
1114.5	1226.4	9	2	15649	10165.4
1123.8	1571.7	9	2	19489	6983.6
1146.0	681.8	9	2	25537	7695.4
1147.9	886.0	9	2	15670	12857.8
1158.0	807.9	9	2	19496	6192.2
1164.0	1559.3	9	2	19495	10313.6
1170.7	1647.3	9	2	19501	69224.5
1175.5	1651.2	9	2	19501	24665.2
1188.9	1601.4	9	2	17997	3511.3
1188.7	1879.4	9	2	19508	6435.7
1189.1	2030.5	9	2	19507	3392.1
1193.0	1240.0	9	2	19514	30333.5
1192.6	1355.0	9	2	19513	6751.3
1195.6	1614.7	9	2	25561	7886.1
1209.3	1897.0	9	2	19519	9687.1
1210.0	1373.8	9	2	2325	38254.1
1216.8	559.0	9	2	19528	7075.5
1229.2	650.3	9	2	25571	8253.0
1231.2	1298.5	9	2	18037	14995.4
1233.2	113.9	9	2	15792	6979.5
1233.9	1450.1	9	2	24694	8904.2
1236.3	1361.0	9	2	19543	33249.0
1236.1	1395.4	9	2	19544	3746.7
1247.3	1294.9	9	2	19551	5588.4
1253.3	1397.7	9	2	26502	10351.5
1253.1	1488.2	9	2	9620	11438.6
1255.5	1310.0	9	2	20790	1949.3
1277.0	2045.3	9	2	18057	27765.3
1278.8	1193.1	9	2	9685	1385.6
1279.3	1339.5	9	2	19582	11100.2
1280.1	1966.3	9	2	18060	3204.9
1281.8	1432.6	9	2	19591	5810.8
1283.9	1406.6	9	2	19583	3679.6
1287.1	1463.1	9	2	19589	26355.8
1290.9	1379.1	9	2	19592	5353.4
1292.0	552.0	9	2	19586	6105.2
1291.8	1320.2	9	2	20820	8315.9
1295.4	1189.8	9	2	19595	4173.4
1297.8	1361.0	9	2	9787	10475.7
1300.5	1468.0	9	2	19598	9028.4
1304.0	1555.0	9	2	19603	16159.5
1310.1	1526.3	9	2	2575	18064.3
1327.2	1319.3	9	2	19613	28989.2
1331.9	1541.3	9	2	25618	17612.4
1343.4	1527.7	9	2	19630	9174.1
1344.0	1566.1	9	2	19624	38602.7
1345.9	1485.2	9	2	26409	8584.5
1355.0	1318.1	9	2	19645	15242.3
1357.5	875.2	9	2	15935	10235.4
1360.1	919.0	9	2	19639	5293.8
1364.6	1151.1	9	2	25624	10583.5
1373.7	1479.0	9	2	26191	5070.0
1386.7	1509.0	9	2	19664	4245.5
1394.7	1116.5	9	2	18158	24082.2
1402.7	1220.1	9	2	19672	16084.7
1409.0	730.4	9	2	2890	5400.6
1414.0	1393.5	9	2	19682	11615.2
1416.8	1376.1	9	2	19687	16552.9
1423.4	1033.6	9	2	19690	23523.4
1424.0	1198.5	9	2	19696	13693.9
1424.2	1385.1	9	2	24816	26919.2
1428.4	605.9	9	2	19695	8974.6
1431.1	1453.4	9	2	19698	2068.0
1438.6	1599.6	9	2	18223	2600.2
1442.3	978.4	9	2	19714	11872.8
1442.7	1203.4	9	2	19712	16090.5
1453.0	1726.9	9	2	25684	4282.8
1454.0	1973.0	9	2	16087	9257.8
1455.0	1558.1	9	2	19719	13715.4
1457.4	1399.4	9	2	18253	7598.0
1463.1	1217.5	9	2	24832	4683.2
1466.0	1493.8	9	2	20983	4746.3
1465.8	1223.1	9	2	25687	2934.9
1472.7	1055.4	9	2	19734	35538.6
1472.5	1217.6	9	2	10672	6503.6
1472.7	1477.5	9	2	19737	10558.6
1476.9	1115.0	9	2	20998	6692.2
1478.2	1455.6	9	2	19743	16029.6
1478.8	1251.2	9	2	21005	2613.5
1481.0	1236.2	9	2	19751	13704.5
1481.3	1521.6	9	2	26414	18852.9
1483.9	1052.8	9	2	3066	12603.6
1486.0	1358.1	9	2	19752	8124.6
1487.3	1001.1	9	2	16140	10250.3
1490.7	477.9	9	2	24856	8865.8
1510.7	1037.6	9	2	26419	13341.0
1511.9	1362.2	9	2	25724	33413.0
1514.0	1636.6	9	2	19777	17408.2
1515.8	1195.0	9	2	19787	19816.9
1521.4	356.4	9	2	16232	3818.2
1524.2	975.4	9	2	19792	3671.1
1527.9	1675.8	9	2	11000	5725.2
1530.8	498.8	9	2	19797	10827.1
1530.4	523.0	9	2	25732	24148.6
1530.9	1220.6	9	2	25747	3495.8
1535.3	1364.4	9	2	19807	10563.1
1542.0	1408.8	9	2	24884	18476.7
1550.0	1718.7	9	2	19822	7719.0
1552.0	1322.6	9	2	19827	8675.9
1554.5	1335.6	9	2	19829	13591.1
1555.7	1207.8	9	2	19828	12349.1
1557.0	1493.6	9	2	16274	16083.5
1557.7	598.3	9	2	11167	15621.4
1558.3	1749.3	9	2	19835	15033.1
1561.1	529.2	9	2	19840	10438.4
1562.9	817.0	9	2	11189	20842.9
1567.0	1713.0	9	2	26243	27224.5
1569.5	530.7	9	2	21115	6713.7
1576.2	1372.0	9	2	19854	9735.8
1579.2	1165.5	9	2	19855	24186.2
1581.7	361.6	9	2	18388	14787.7
1583.6	370.6	9	2	19861	3717.4
1585.4	523.1	9	2	19862	12889.1
1587.6	982.9	9	2	26520	7568.2
1591.0	1903.4	9	2	16384	8580.8
1612.5	1793.9	9	2	18424	16903.4
1617.9	1129.5	9	2	19913	10501.4
1617.7	1738.1	9	2	19904	4418.3
1618.9	1637.7	9	2	18436	14825.8
1623.6	372.6	9	2	11626	56314.7
1625.7	649.2	9	2	19918	14663.7
1625.5	1066.0	9	2	19922	19774.0
1629.8	538.0	9	2	19926	13480.3
1629.8	1816.6	9	2	19930	5929.5
1631.6	1233.0	9	2	24948	4411.7
1633.1	465.4	9	2	24944	1949.1
1634.9	616.0	9	2	24954	10253.8
1636.0	1266.8	9	2	19941	16742.6
1638.1	1183.2	9	2	16437	20734.3
1639.2	492.9	9	2	18456	5312.8
1642.5	630.6	9	2	19946	8264.1
1643.1	742.5	9	2	24951	6239.2
1644.3	526.0	9	2	11773	19413.1
1645.0	639.0	9	2	19946	12936.1
1646.5	412.0	9	2	25842	2369.0
1647.8	1366.9	9	2	19954	9662.3
1647.1	1400.8	9	2	11867	24348.9
1649.0	1285.1	9	2	19957	9386.8
1651.2	1149.0	9	2	19955	7530.7
1653.0	1202.5	9	2	25854	3726.5
1656.6	1147.7	9	2	19968	19619.6
1660.3	1080.2	9	2	16498	4998.5
1660.2	349.1	9	2	11870	9029.7
1661.4	1596.2	9	2	19970	7256.3
1661.2	1624.5	9	2	16478	16456.8
1666.1	1355.6	9	2	11996	12356.2
1668.8	1223.1	9	2	26443	10380.9
1670.0	456.0	9	2	19982	8842.8
1672.6	1401.5	9	2	16511	6767.3
1684.5	502.4	9	2	24970	7296.9
1684.7	1656.4	9	2	18513	12337.1
1685.9	673.2	9	2	24978	2233.1
1688.3	1052.8	9	2	12133	10265.6
1696.0	567.6	9	2	18530	1938.2
1695.8	600.8	9	2	18539	25784.9
1699.1	1652.8	9	2	25897	12328.7
1702.2	593.9	9	2	20014	2194.6
1704.5	420.0	9	2	16578	3779.1
1705.6	1360.6	9	2	20017	9226.7
1707.7	713.6	9	2	25905	22227.5
1707.0	1255.1	9	2	20018	8085.5
1711.8	1474.7	9	2	20021	3043.3
1717.7	598.0	9	2	20025	4660.6
1719.4	1257.0	9	2	20026	9917.4
1730.8	1359.6	9	2	20034	1816.5
1739.0	1809.8	9	2	20037	24840.4
1748.1	1114.5	9	2	20046	6038.7
1748.5	584.3	9	2	20047	22481.7
1754.9	602.6	9	2	20052	10038.6
1757.3	1932.0	9	2	25936	9753.7
1759.3	1462.8	9	2	16695	12385.5
1763.5	1346.6	9	2	18604	15922.4
1765.5	752.5	9	2	20056	8969.0
1765.8	1413.6	9	2	12612	11028.0
1774.3	614.8	9	2	25944	6674.4
1775.8	1946.0	9	2	12662	16026.0
1778.1	1969.5	9	2	26305	13779.0
1778.8	453.3	9	2	20064	3616.7
1780.7	214.0	9	2	16698	9207.1
1782.0	1677.1	9	2	20063	7813.7
1791.7	395.8	9	2	18615	5473.2
1793.1	1795.0	9	2	12875	12896.4
1793.2	1810.7	9	2	12817	12406.0
1795.5	1554.0	9	2	18626	6121.5
1799.6	986.7	9	2	20075	10374.9
1799.5	1633.0	9	2	16731	5318.6
1807.1	394.0	9	2	20079	23583.3
1815.8	991.3	9	2	20084	6928.0
1822.7	373.7	9	2	20085	5836.7
1825.1	338.7	9	2	13105	1813.6
1832.6	895.9	9	2	20091	6145.1
1834.4	1916.4	9	2	25001	3734.3
1838.3	1714.1	9	2	18653	8060.6
1839.1	1225.8	9	2	25007	4178.6
1842.0	1070.4	9	2	20096	6539.6
1854.0	80.6	9	2	18664	15884.4
1854.2	1188.7	9	2	13233	17429.5
1859.7	561.9	9	2	18662	6949.2
1873.8	554.8	9	2	16891	2677.6
1883.0	352.8	9	2	25981	9512.3
1885.4	481.0	9	2	26317	41670.8
1889.6	702.9	9	2	20110	7888.9
1890.6	533.2	9	2	13332	5591.0
1899.4	1167.4	9	2	21304	9193.1
1941.5	1596.0	9	2	20126	15142.9
1942.0	1217.9	9	2	20125	14073.7
1964.0	54.8	9	2	17023	6303.8
1973.0	1411.3	9	2	20132	5251.0
2009.0	1215.5	9	2	26327	7528.4
2014.5	1227.4	9	2	26327	2496.4
2033.3	1423.5	9	2	20144	6099.6
850.5	1576.0	9	2	19427	15366.0
1629.5	459.6	9	2	18448	11966.0
1283.8	1430.3	10	2	19591	5684.9
153.5	985.8	10	2	4342	16161.6
469.0	1265.1	10	2	19072	30353.8
479.7	1232.7	10	2	6074	10194.9
545.0	1416.0	10	2	19137	24593.7
602.1	1153.6	10	2	25338	10541.1
1039.8	320.8	10	2	25502	12766.0
1244.2	1590.5	10	2	9556	10387.5
1831.9	416.1	10	2	18648	12592.4
53.6	951.3	10	2	3953	5832.5
110.6	177.0	10	2	4180	13918.9
195.1	832.4	10	2	18824	13492.4
276.9	883.5	10	2	17406	20098.9
320.1	1339.9	10	2	18948	5148.3
464.8	1343.9	10	2	20394	8351.7
504.4	1238.9	10	2	25288	17302.0
576.6	1253.6	10	2	17639	18941.3
632.6	1451.5	10	2	24502	18577.6
756.1	476.8	10	2	17773	29486.6
806.2	853.0	10	2	19392	9223.4
887.4	1568.7	10	2	1656	10187.5
935.7	1653.1	10	2	8325	9910.4
942.9	306.9	10	2	15467	12451.6
1179.0	1198.8	10	2	15710	15809.4
1244.3	1457.2	10	2	19550	6518.8
1262.5	1604.5	10	2	9626	16406.1
1267.5	1356.5	10	2	19574	14593.5
1270.3	727.4	10	2	24715	13533.3
1314.9	1480.9	10	2	2600	5513.6
1318.0	1254.5	10	2	24762	9918.2
1381.3	1383.2	10	2	25637	25604.0
1426.0	1284.1	10	2	2928	12390.4
1477.5	1085.8	10	2	16124	35220.7
1477.4	1224.5	10	2	19745	23636.6
1630.0	1224.3	10	2	26564	8546.3
1630.3	988.1	10	2	19925	11952.2
1644.7	1024.2	10	2	18469	11280.7
1685.2	1361.6	10	2	12094	8591.8
1704.5	1753.0	10	2	16554	19030.4
1847.9	1733.0	10	2	13197	9429.8
55.7	13.6	10	2	18748	6002.1
188.6	1787.7	10	2	25064	9915.7
206.8	190.3	10	2	14270	8280.3
227.0	17.9	10	2	18854	7049.1
231.7	863.6	10	2	4764	7063.8
234.8	417.0	10	2	14337	8557.1
237.5	923.5	10	2	25090	5564.9
300.1	1261.7	10	2	14535	8038.3
329.5	1516.4	10	2	18960	14489.6
329.7	1451.7	10	2	25155	13121.3
414.1	1329.0	10	2	17521	12222.5
456.4	1146.2	10	2	14800	24403.0
541.4	856.0	10	2	19135	9557.4
557.1	842.8	10	2	6451	6145.9
604.7	834.7	10	2	758	5769.6
627.1	118.2	10	2	6758	11348.2
633.9	1444.6	10	2	24502	10756.6
731.2	1506.3	10	2	24542	4016.4
747.0	114.0	10	2	19321	37694.0
756.9	1405.2	10	2	19339	17035.9
757.0	901.6	10	2	25410	34912.5
792.3	1591.9	10	2	7655	19499.8
800.6	889.8	10	2	15282	16364.8
890.3	118.7	10	2	19441	12844.9
925.9	1985.4	10	2	19455	12826.5
959.9	1898.4	10	2	15487	24531.1
996.2	987.9	10	2	1883	24965.4
1207.1	1225.2	10	2	24669	3375.7
1215.9	17.8	10	2	15742	14949.4
1234.9	1470.1	10	2	18036	30365.7
1261.0	1254.7	10	2	2465	14630.6
1300.6	1589.5	10	2	24748	11002.6
1350.0	1379.0	10	2	2717	20811.4
1358.2	1049.4	10	2	10049	23107.9
1433.7	1133.0	10	2	2925	10172.5
1435.5	991.7	10	2	24822	11952.8
1443.6	1085.2	10	2	16075	13932.9
1477.2	1816.1	10	2	16129	12688.3
1531.9	1480.3	10	2	16253	15501.3
1546.1	1497.2	10	2	16274	11538.1
1544.3	1700.4	10	2	11153	11932.1
1546.0	1363.0	10	2	25757	18192.7
1583.5	1738.5	10	2	11378	35127.2
1585.6	1776.7	10	2	19860	31485.1
1643.5	690.9	10	2	11777	14667.4
1650.4	428.4	10	2	11838	7805.0
1678.8	1592.5	10	2	18511	21014.0
1680.1	766.0	10	2	25891	21459.3
1709.8	1395.6	10	2	20020	20084.5
1721.7	1743.6	10	2	12344	14035.3
1733.9	496.2	10	2	26627	25813.2
1746.2	651.9	10	2	20042	12756.9
1753.1	765.3	10	2	12573	7115.2
1754.3	1704.2	10	2	18588	15790.9
1785.1	1964.4	10	2	26305	17572.5
1825.5	1665.6	10	2	13074	11159.3
1833.9	1213.5	10	2	20090	9183.8
1882.8	1066.0	10	2	18675	17821.2
14.5	1291.8	10	2	3832	10334.6
16.1	1909.8	10	2	26021	13218.7
34.8	888.9	10	2	3844	12453.0
41.2	138.8	10	2	13931	24425.2
53.0	71.2	10	2	17181	21382.8
78.0	1782.7	10	2	17198	24933.8
85.4	121.0	10	2	18757	8688.4
102.2	944.1	10	2	4102	9056.2
113.1	1507.7	10	2	4120	21787.0
113.9	60.6	10	2	17221	10901.8
134.6	1288.9	10	2	18775	11314.6
139.0	713.7	10	2	17250	12400.8
147.1	1254.1	10	2	17259	7931.4
175.7	1757.6	10	2	4431	12366.3
177.9	811.7	10	2	4500	24754.7
180.9	1319.7	10	2	17290	11848.5
187.0	1210.4	10	2	14229	25847.4
192.7	1404.7	10	2	14245	6956.4
203.4	837.3	10	2	4624	11461.9
202.8	936.2	10	2	14276	15120.3
209.7	814.7	10	2	18832	11642.3
214.5	204.2	10	2	17335	14511.4
215.4	1351.6	10	2	20218	23815.0
221.6	1749.8	10	2	17339	8711.2
223.4	1740.1	10	2	17344	15158.4
230.1	1165.3	10	2	18856	3841.6
234.2	972.9	10	2	18862	18648.7
234.5	1504.8	10	2	14361	13104.6
235.7	909.3	10	2	18864	14696.6
237.7	1101.2	10	2	14372	16162.1
248.1	191.8	10	2	18876	9914.3
250.7	1249.6	10	2	18880	18095.7
254.5	1399.1	10	2	4927	9944.5
265.0	838.1	10	2	24366	10701.9
262.8	1880.9	10	2	14453	15191.7
268.8	1997.3	10	2	14449	12615.0
282.8	989.7	10	2	17409	12500.0
289.3	177.3	10	2	26467	17078.8
295.5	1412.4	10	2	14513	10998.5
300.1	639.4	10	2	14524	28400.2
301.7	102.0	10	2	18926	17932.0
302.3	91.5	10	2	17428	22283.8
303.7	1966.4	10	2	5245	11718.3
307.0	1544.1	10	2	5217	10046.6
310.3	1741.2	10	2	25148	14435.9
321.5	1130.3	10	2	5305	7242.7
323.7	1357.2	10	2	5351	28835.0
327.6	921.1	10	2	18955	10143.4
327.3	1413.3	10	2	5388	17924.8
330.5	868.6	10	2	17446	23523.5
335.6	879.9	10	2	288	9433.1
343.1	966.1	10	2	17457	12685.0
349.7	1231.9	10	2	17459	11399.1
350.9	1333.7	10	2	25186	6462.4
362.9	1344.2	10	2	25188	22444.0
362.7	992.1	10	2	18994	12009.7
362.7	1373.9	10	2	14633	33483.3
368.6	252.8	10	2	14636	12460.0
372.4	1353.6	10	2	24404	11735.9
391.8	1279.1	10	2	19017	15483.7
397.6	1397.1	10	2	5710	9144.8
398.5	1419.4	10	2	14709	11008.7
411.7	1890.7	10	2	5823	13381.3
414.1	1616.3	10	2	17517	14595.5
418.0	905.1	10	2	14751	18054.3
420.0	960.3	10	2	17528	14280.7
420.3	1260.6	10	2	394	6866.2
423.5	1298.2	10	2	19047	24455.1
426.7	857.3	10	2	5851	7267.0
446.9	1219.5	10	2	19064	11668.0
456.3	1212.9	10	2	17561	14799.8
459.0	1255.7	10	2	19068	15763.4
477.6	1306.3	10	2	19078	4269.8
484.7	1212.6	10	2	24428	9824.7
484.7	1138.1	10	2	24426	11919.4
491.3	1028.7	10	2	6133	9754.2
495.8	1002.3	10	2	25289	17226.6
503.8	1332.5	10	2	19103	24898.9
504.1	1174.5	10	2	17590	14656.2
504.2	1325.1	10	2	6208	7161.6
507.6	1301.0	10	2	19108	12584.5
509.4	1340.4	10	2	24440	10875.7
511.7	1133.7	10	2	19114	16362.8
511.2	1503.0	10	2	17592	13483.3
512.8	1276.2	10	2	6240	9133.0
515.0	1434.3	10	2	19120	17138.6
516.2	863.8	10	2	25294	32939.1
517.7	1230.0	10	2	17603	12895.3
520.6	1193.6	10	2	19124	17826.5
523.7	739.0	10	2	543	23763.3
526.9	846.5	10	2	17605	23179.3
530.7	1259.8	10	2	25302	12347.3
531.7	1334.0	10	2	17608	5724.6
547.6	810.7	10	2	17615	3175.5
550.8	1237.0	10	2	19143	20656.0
551.3	878.0	10	2	19147	17024.0
555.0	1386.1	10	2	19144	11249.2
555.5	1166.3	10	2	19149	18924.5
560.9	1689.3	10	2	14939	13658.0
562.5	897.4	10	2	17629	21001.7
563.2	1436.3	10	2	24464	13672.6
572.8	1978.9	10	2	6492	20563.9
574.7	1184.1	10	2	6523	7219.9
581.4	1416.8	10	2	6560	18867.4
588.7	1627.7	10	2	14966	11262.1
589.0	1319.3	10	2	6622	12016.3
599.2	1403.2	10	2	743	12019.8
612.8	1614.8	10	2	17673	16381.0
616.1	1436.2	10	2	24480	16190.9
615.4	1250.6	10	2	19204	6628.4
616.8	938.5	10	2	6727	28634.5
621.8	1488.9	10	2	6775	11251.4
639.5	1294.4	10	2	19220	7554.0
663.4	1437.7	10	2	913	6401.0
680.3	1388.0	10	2	20553	12864.6
680.4	1438.3	10	2	19257	16218.5
682.2	818.5	10	2	15108	14637.8
692.6	1249.3	10	2	19270	11739.0
699.1	2031.3	10	2	15123	12437.0
701.0	1990.8	10	2	25375	11216.3
704.3	911.4	10	2	25398	7935.9
713.3	1148.8	10	2	1079	27597.1
725.6	863.0	10	2	17753	18884.3
728.7	569.8	10	2	17755	11497.6
736.2	810.5	10	2	19315	11793.5
740.9	888.0	10	2	19319	12692.1
742.0	1556.8	10	2	15203	19603.4
742.7	643.3	10	2	24547	17483.4
744.4	442.9	10	2	7400	14199.7
746.1	811.9	10	2	19323	20006.8
748.8	1032.6	10	2	15209	18200.5
750.1	1559.8	10	2	24551	15673.4
750.0	1458.4	10	2	15200	15342.9
759.3	1729.0	10	2	15214	14133.5
766.0	902.6	10	2	7525	24273.8
769.9	773.7	10	2	7464	13900.1
769.1	892.7	10	2	19349	9029.5
780.6	835.5	10	2	19366	16005.2
780.8	1563.3	10	2	17794	39567.6
782.7	1547.0	10	2	24562	16108.8
783.6	1643.9	10	2	7630	22022.2
793.0	1547.3	10	2	25430	15899.0
794.9	1322.6	10	2	19385	29429.1
797.1	1978.2	10	2	7715	12500.6
800.1	1200.7	10	2	17812	21096.1
804.6	1233.2	10	2	7746	9298.9
805.9	1426.3	10	2	15294	9045.9
805.2	964.2	10	2	17811	38534.2
819.5	1177.7	10	2	7785	12536.6
821.9	1406.6	10	2	7802	21372.8
826.0	857.5	10	2	17837	9117.8
852.6	1869.0	10	2	19418	14843.8
852.7	1583.8	10	2	17862	17710.0
852.6	1957.9	10	2	7990	6789.1
855.1	980.1	10	2	24605	11665.0
888.6	716.1	10	2	15407	7773.7
907.9	1492.9	10	2	8215	5225.5
932.9	1841.0	10	2	26128	27136.6
956.3	1555.0	10	2	24636	10990.5
967.2	1588.9	10	2	15490	9074.6
977.0	1920.6	10	2	19465	13390.8
983.5	515.4	10	2	25487	26430.1
1006.3	1704.8	10	2	8607	14530.7
1016.2	968.7	10	2	24644	9152.3
1018.0	934.0	10	2	24646	18715.8
1035.2	516.7	10	2	8678	9899.9
1038.9	1265.5	10	2	15571	17923.5
1040.9	1499.8	10	2	8745	16275.1
1048.1	742.1	10	2	8740	10253.2
1063.6	1125.2	10	2	8798	8472.3
1074.2	1753.5	10	2	19482	10333.7
1113.7	1899.2	10	2	19488	15937.6
1119.9	1211.9	10	2	17963	12863.3
1131.2	1942.6	10	2	19493	29770.1
1147.2	1715.0	10	2	9124	15451.0
1160.7	1703.4	10	2	19497	15046.5
1170.0	1587.4	10	2	15703	8024.0
1176.5	324.0	10	2	17990	13177.8
1183.0	1525.9	10	2	17998	21587.6
1205.2	1235.2	10	2	24669	20740.8
1216.1	1597.6	10	2	18022	16478.9
1218.6	1356.6	10	2	15747	6937.8
1219.5	1381.4	10	2	2325	10079.8
1228.0	778.5	10	2	9473	13970.6
1230.6	657.3	10	2	25571	5845.1
1231.5	1626.8	10	2	15779	13842.4
1235.6	1590.0	10	2	20774	12846.0
1237.9	1720.8	10	2	15769	11629.4
1236.7	261.3	10	2	15800	14149.8
1246.3	660.3	10	2	2404	11291.5
1247.6	1194.7	10	2	26161	47462.4
1248.8	1213.3	10	2	18045	10023.4
1260.8	1270.0	10	2	9631	17579.6
1279.1	322.5	10	2	9683	12792.3
1281.0	1627.0	10	2	19579	28401.1
1283.9	1341.9	10	2	19582	17010.1
1285.3	1259.8	10	2	9726	11296.7
1287.8	690.0	10	2	19587	19216.4
1289.5	1276.6	10	2	2539	17641.9
1289.4	1941.0	10	2	9729	17049.1
1300.0	1302.9	10	2	18086	14269.8
1304.4	314.8	10	2	15855	23062.2
1307.5	1274.8	10	2	26176	14593.0
1314.8	1441.1	10	2	18093	8982.5
1314.6	1487.9	10	2	2600	18952.9
1321.7	1176.5	10	2	15878	7886.6
1324.9	120.9	10	2	9884	14158.7
1323.8	1549.4	10	2	25611	9085.4
1338.9	1486.9	10	2	9950	9598.5
1351.5	351.9	10	2	10012	17660.9
1357.8	1206.0	10	2	19646	17305.9
1381.5	1358.3	10	2	19662	9909.3
1391.8	373.8	10	2	15979	11134.5
1390.7	1794.6	10	2	18154	18089.6
1396.1	1771.9	10	2	18159	14992.0
1406.1	1921.0	10	2	19676	19977.3
1411.9	1898.3	10	2	16006	25472.7
1414.4	1014.8	10	2	25652	20776.4
1415.8	1514.2	10	2	19684	9800.3
1416.7	1791.2	10	2	16027	14104.2
1418.6	1913.1	10	2	18190	6423.0
1419.7	1666.5	10	2	18177	16497.6
1419.3	1895.2	10	2	16013	10975.9
1421.0	1433.5	10	2	19688	12481.9
1422.1	1708.2	10	2	18194	21294.6
1423.7	1482.0	10	2	24818	7613.7
1425.1	1223.0	10	2	18199	12442.8
1425.2	1821.0	10	2	16051	22893.1
1427.1	393.6	10	2	10407	16033.7
1426.5	1603.1	10	2	16049	4188.3
1427.2	1860.9	10	2	10434	15226.1
1440.3	1120.8	10	2	18211	28848.6
1441.9	1699.0	10	2	16069	13341.9
1452.0	1425.8	10	2	16088	10876.0
1462.2	598.7	10	2	10625	12048.0
1462.1	1424.1	10	2	19726	25857.7
1466.0	1251.0	10	2	26222	8108.7
1467.9	1559.7	10	2	26512	42183.6
1470.7	1675.4	10	2	16122	10613.1
1471.6	688.1	10	2	25680	19522.7
1471.2	1103.6	10	2	18259	17798.5
1477.5	996.6	10	2	16140	25714.6
1477.3	1481.4	10	2	19746	29490.9
1491.7	1798.9	10	2	18275	10999.9
1499.4	1611.6	10	2	21024	10998.1
1501.2	702.2	10	2	10888	10404.2
1509.5	1384.0	10	2	24867	12555.8
1508.2	1634.2	10	2	19777	18943.8
1511.5	1164.4	10	2	19778	36770.5
1513.1	1290.2	10	2	3138	19697.1
1522.9	1475.7	10	2	19791	11678.2
1525.5	1578.0	10	2	19795	33922.8
1526.7	1083.3	10	2	26422	21614.7
1528.3	1902.4	10	2	16257	16657.7
1531.0	1529.6	10	2	19794	12256.6
1532.5	1196.2	10	2	3166	19601.5
1535.8	1287.7	10	2	19811	7565.0
1536.4	966.4	10	2	19801	13856.1
1540.0	1344.0	10	2	16259	17635.8
1538.1	1516.7	10	2	11163	18184.2
1542.4	459.3	10	2	16279	13210.6
1541.9	962.6	10	2	19810	10775.4
1542.8	1320.1	10	2	19818	8989.5
1545.6	1260.5	10	2	19823	27640.3
1550.0	1782.4	10	2	18341	24282.6
1551.2	1154.9	10	2	19826	16387.9
1553.9	11.0	10	2	11197	11022.5
1553.9	1696.0	10	2	11230	9647.3
1555.9	355.3	10	2	18345	22872.2
1556.7	970.0	10	2	25765	13016.9
1557.0	1539.4	10	2	26518	28905.4
1557.9	1042.9	10	2	11246	15471.3
1559.7	1457.8	10	2	19839	14848.3
1567.9	1163.8	10	2	11307	7217.1
1569.6	1213.9	10	2	19844	19708.0
1573.1	1063.3	10	2	18374	14672.3
1574.3	1259.3	10	2	25780	26239.4
1576.2	1106.8	10	2	19853	6651.5
1585.7	605.0	10	2	11427	14991.1
1589.1	1065.0	10	2	19873	20929.7
1592.4	1114.7	10	2	19882	8192.2
1607.7	1060.2	10	2	18418	12426.3
1615.2	1139.5	10	2	19907	9467.0
1616.3	1689.8	10	2	19911	12525.9
1620.8	1822.2	10	2	18444	9803.0
1627.6	1110.0	10	2	11702	20394.8
1629.3	598.4	10	2	11657	21384.3
1635.3	578.1	10	2	11706	6663.8
1638.7	1504.9	10	2	11738	5293.2
1640.4	380.4	10	2	16441	16212.7
1641.2	1721.1	10	2	19947	19770.3
1645.0	1439.2	10	2	11795	11366.3
1650.2	717.0	10	2	26272	33207.9
1653.6	1179.3	10	2	19964	14530.8
1654.6	422.0	10	2	11838	10236.0
1656.2	1505.7	10	2	11899	17325.7
1664.2	985.5	10	2	25873	20229.7
1668.4	1693.0	10	2	18502	19832.2
1673.0	1311.6	10	2	21228	23216.2
1675.6	546.8	10	2	19983	12931.1
1679.9	1671.3	10	2	19992	19252.3
1695.5	1738.2	10	2	20004	7738.0
1698.2	503.6	10	2	18534	16418.7
1703.0	1324.2	10	2	24982	18685.1
1703.7	619.2	10	2	18542	12453.0
1705.6	1134.4	10	2	18551	17697.7
1708.0	1610.9	10	2	12241	13455.2
1715.8	1345.9	10	2	24985	4611.8
1722.0	631.3	10	2	26452	20524.3
1721.3	1573.4	10	2	20029	15195.3
1725.8	1787.6	10	2	12418	16183.1
1732.8	1412.4	10	2	25922	17094.9
1736.6	938.4	10	2	20035	13438.2
1743.2	762.8	10	2	12519	11618.4
1748.2	1463.3	10	2	25927	12313.1
1767.5	1609.6	10	2	16676	11822.3
1775.8	1937.8	10	2	12656	26247.6
1778.3	1749.4	10	2	12774	14624.6
1781.9	749.7	10	2	18613	20196.8
1782.9	1049.2	10	2	25950	6082.7
1784.1	429.7	10	2	12807	12246.9
1793.2	1464.8	10	2	12859	20988.6
1794.1	1446.8	10	2	20072	11272.4
1804.6	1547.8	10	2	18626	15621.5
1814.5	1846.6	10	2	18637	23367.1
1815.9	514.6	10	2	12984	8791.6
1822.0	1770.6	10	2	13056	10035.0
1837.0	424.1	10	2	25966	14112.6
1837.8	762.0	10	2	13114	42582.6
1837.6	1768.6	10	2	26312	14674.0
1841.9	397.8	10	2	18656	7156.5
1853.8	993.0	10	2	18660	13192.7
1886.6	1774.8	10	2	20108	9268.5
1896.2	811.4	10	2	13358	10860.6
1898.3	1768.4	10	2	16930	20093.9
1899.1	1905.4	10	2	18686	11069.4
1902.2	391.7	10	2	16944	10245.1
1904.0	566.2	10	2	20114	12408.3
1906.0	1914.3	10	2	20115	20443.7
1917.7	1173.2	10	2	25990	23252.0
1937.8	287.5	10	2	13503	11687.2
1936.8	855.8	10	2	20121	14307.7
1960.0	1572.6	10	2	20130	13479.0
1988.5	748.6	10	2	25012	19845.5
2012.8	94.5	10	2	17109	16421.4
2034.3	116.3	10	2	13836	14983.0
9.8	1956.0	10	2	13885	8503.8
11.7	1900.2	10	2	18738	18743.1
15.4	904.5	10	2	18737	12070.6
30.5	1789.0	10	2	25022	3940.4
32.1	815.0	10	2	13911	6671.8
34.1	662.9	10	2	13917	18331.0
36.4	899.0	10	2	25024	24928.8
38.8	250.0	10	2	25027	6466.1
38.0	1284.8	10	2	13936	9712.6
39.2	1862.8	10	2	13929	10870.5
42.7	1194.8	10	2	3945	9161.4
44.6	1306.7	10	2	3889	9637.3
47.2	890.0	10	2	18743	8080.3
47.6	1474.4	10	2	13941	3865.1
49.7	1225.0	10	2	17180	7587.2
50.4	1858.8	10	2	3929	5373.3
52.1	81.7	10	2	25029	3592.3
57.6	794.1	10	2	13961	11586.7
60.7	1399.1	10	2	17193	15644.2
62.8	771.4	10	2	18749	10948.7
90.9	8.1	10	2	17207	7650.5
93.8	1363.2	10	2	17212	7801.2
95.6	174.2	10	2	18760	11810.2
95.8	468.9	10	2	4089	9924.3
97.5	1322.6	10	2	18761	5805.6
100.1	1021.4	10	2	14017	10786.5
102.6	1053.2	10	2	4117	8279.6
107.4	815.3	10	2	18765	9557.0
107.7	1358.6	10	2	14032	21247.4
111.0	1158.3	10	2	17220	5205.0
111.5	1558.5	10	2	17215	13769.2
112.7	154.5	10	2	17219	20218.4
112.4	1525.8	10	2	17223	2276.9
114.2	136.4	10	2	4148	11016.7
114.3	1139.1	10	2	24329	4970.4
121.3	180.5	10	2	4180	10684.6
121.7	1505.4	10	2	14065	3569.0
122.1	1106.1	10	2	17238	6811.4
121.9	1246.3	10	2	17233	2995.4
124.8	1267.7	10	2	4215	12560.0
124.6	1118.6	10	2	18770	9713.0
123.8	1795.4	10	2	17235	6285.3
125.3	176.6	10	2	4180	6538.3
125.3	1145.5	10	2	17236	8690.8
125.5	77.2	10	2	18769	4503.6
128.5	1155.4	10	2	18774	11871.1
131.9	986.7	10	2	17245	8938.7
134.0	229.3	10	2	17240	5346.3
142.4	140.1	10	2	17255	14966.7
143.1	835.2	10	2	17256	8858.2
143.7	69.7	10	2	17257	6407.4
143.3	147.9	10	2	17255	9470.9
144.7	1188.6	10	2	14140	10521.8
144.1	1966.6	10	2	14109	24105.0
146.4	4.8	10	2	14130	11993.4
146.9	849.9	10	2	14116	5002.3
147.1	1135.4	10	2	26332	14823.0
149.0	1237.3	10	2	14128	13817.8
152.9	1993.6	10	2	17264	5617.4
155.9	427.5	10	2	18785	10329.3
158.0	1062.2	10	2	4367	12208.6
157.3	1270.1	10	2	14162	9603.9
158.2	1185.0	10	2	17269	6332.3
159.4	1038.6	10	2	14164	4160.5
161.7	1732.4	10	2	14170	11466.4
161.4	1773.6	10	2	4406	9167.2
161.6	971.1	10	2	4381	11399.5
163.2	1890.5	10	2	18789	6488.9
167.4	98.8	10	2	17283	4216.1
169.4	1434.0	10	2	14180	5274.7
172.3	1579.1	10	2	18795	13230.3
175.1	1447.8	10	2	17291	11896.5
176.0	980.2	10	2	14184	14237.4
177.0	1036.6	10	2	24333	8780.8
179.0	708.8	10	2	17285	9346.0
180.1	736.4	10	2	14204	11554.9
179.5	853.8	10	2	17292	6078.3
179.7	1307.1	10	2	17293	2584.5
181.9	1526.2	10	2	18807	12081.7
183.1	881.3	10	2	24343	6272.2
184.7	1494.4	10	2	14230	15054.9
186.2	1502.9	10	2	18816	24978.6
188.0	198.2	10	2	4524	7367.3
188.8	1342.3	10	2	14239	12326.5
191.7	268.8	10	2	14227	7715.9
191.4	1769.5	10	2	26461	8873.9
194.8	1038.7	10	2	24345	9412.2
196.5	246.2	10	2	17313	4012.7
196.0	1343.3	10	2	14277	16890.8
196.8	1652.9	10	2	25071	12589.8
202.1	197.7	10	2	17318	6429.3
202.7	1681.3	10	2	4683	16026.7
201.8	1750.0	10	2	14286	15557.3
204.5	968.9	10	2	18829	14015.0
206.2	799.1	10	2	25074	12005.4
205.4	910.1	10	2	18830	10931.4
205.2	1531.1	10	2	25080	20567.2
206.2	2032.3	10	2	14287	7963.0
207.7	829.8	10	2	4624	5723.3
212.6	948.8	10	2	25082	9936.2
213.2	1736.3	10	2	14298	10510.0
213.9	868.1	10	2	24349	5824.3
214.5	1143.9	10	2	26036	7777.4
215.3	1888.2	10	2	17333	11541.1
218.8	820.9	10	2	18848	19508.1
217.9	1461.7	10	2	4679	8423.4
221.3	161.4	10	2	14328	5625.5
222.4	1570.0	10	2	4783	5775.1
222.1	1896.9	10	2	17333	8735.9
223.5	792.6	10	2	17340	14082.1
222.4	1918.4	10	2	26037	22516.4
224.2	890.6	10	2	26535	8680.2
223.9	941.9	10	2	18845	21173.7
223.5	113.9	10	2	14323	9115.3
225.1	813.7	10	2	14329	12063.4
223.4	1562.9	10	2	4783	2897.3
225.8	1312.9	10	2	4765	5081.1
226.5	783.4	10	2	18852	5885.9
227.4	1726.1	10	2	14344	5954.6
230.2	1341.0	10	2	14320	16886.4
229.7	1092.8	10	2	17343	9992.8
231.8	1432.2	10	2	18863	15865.3
231.1	1444.0	10	2	4829	24278.7
233.0	1636.1	10	2	14366	8584.9
233.4	99.7	10	2	14357	9089.1
235.7	30.8	10	2	17347	3372.4
236.8	1516.4	10	2	4843	3981.7
237.7	834.1	10	2	17353	29415.4
238.3	864.6	10	2	4846	10888.1
239.2	1359.1	10	2	18867	6660.8
239.9	278.6	10	2	25103	2967.7
242.2	1481.9	10	2	20239	10191.6
241.1	1598.8	10	2	4888	9373.9
243.0	1527.2	10	2	18874	5869.1
243.6	1574.8	10	2	18868	14516.9
244.7	861.0	10	2	4846	9466.1
244.9	426.6	10	2	14371	8328.9
251.2	1095.3	10	2	17377	5234.2
251.1	1156.6	10	2	18886	4865.6
252.4	1644.6	10	2	4909	20307.7
253.5	187.3	10	2	18878	4042.2
256.2	926.9	10	2	18893	14835.6
255.0	1376.8	10	2	25107	10730.1
260.8	919.6	10	2	18900	7512.4
264.3	799.5	10	2	25119	20821.8
265.5	1004.4	10	2	25114	22719.0
265.9	1497.6	10	2	17389	5108.0
265.6	616.4	10	2	14443	11983.2
266.0	859.5	10	2	14433	4878.4
267.8	930.3	10	2	17385	11761.4
270.9	1149.4	10	2	18904	3902.1
270.9	1344.8	10	2	18909	8631.5
271.8	1860.5	10	2	5108	8675.0
270.6	1902.5	10	2	14465	6603.8
272.3	187.6	10	2	17390	11155.4
272.2	1026.6	10	2	17387	14790.0
273.8	1443.0	10	2	5067	11777.4
273.7	1516.9	10	2	17398	5418.8
274.0	1165.7	10	2	24376	7295.5
276.0	2004.3	10	2	14479	6549.4
278.4	1503.5	10	2	14460	8512.9
281.2	127.7	10	2	25133	5974.0
280.8	1606.3	10	2	17411	5652.3
281.7	1295.5	10	2	202	6639.0
285.4	1288.1	10	2	25129	8125.1
287.4	968.7	10	2	5155	11614.9
286.9	781.0	10	2	18919	11056.1
286.9	850.9	10	2	14528	5677.8
288.2	1345.3	10	2	24379	7901.6
291.3	958.0	10	2	18916	9574.4
291.4	1272.9	10	2	17418	19765.8
291.7	1351.4	10	2	24379	4595.0
291.9	861.0	10	2	17416	12541.7
294.1	1754.3	10	2	18922	6449.6
296.0	1299.1	10	2	26469	13341.0
296.2	1461.3	10	2	5241	24467.8
298.3	1314.8	10	2	5171	12633.1
298.7	1516.8	10	2	18925	4064.8
301.7	1283.7	10	2	18927	8868.3
302.0	1303.7	10	2	17430	5578.5
305.0	973.8	10	2	18930	19936.9
308.9	1166.5	10	2	18934	6870.9
308.9	269.2	10	2	14551	5341.6
309.0	1202.6	10	2	14546	2960.2
313.0	1482.4	10	2	14560	4017.6
315.6	1461.8	10	2	5299	20200.5
316.2	1554.2	10	2	5347	13044.1
318.8	1572.9	10	2	26046	18434.6
320.0	840.0	10	2	17441	1842.3
321.9	1270.5	10	2	14571	15317.4
321.8	1374.0	10	2	5374	10080.8
322.9	865.9	10	2	14576	3961.0
325.2	894.1	10	2	17442	5121.5
324.5	1211.0	10	2	14578	14659.5
325.9	344.7	10	2	18953	14533.5
325.1	1446.8	10	2	25155	11110.3
327.3	1243.0	10	2	17444	7411.0
327.6	1199.3	10	2	5398	12642.7
327.3	1570.5	10	2	25162	7235.3
328.6	876.2	10	2	17446	2438.6
331.3	823.4	10	2	18963	5718.1
330.4	162.0	10	2	17443	9017.2
331.5	1467.7	10	2	5389	16833.9
333.0	1082.2	10	2	26348	7269.0
332.1	1528.8	10	2	20315	14303.7
334.1	862.0	10	2	18965	6394.6
333.6	1289.8	10	2	14597	9814.7
335.3	1001.1	10	2	25166	12607.4
340.8	476.1	10	2	17456	14340.8
339.0	1184.6	10	2	5457	17605.0
339.0	1346.3	10	2	24395	11914.9
339.4	1553.7	10	2	25175	8695.7
340.6	1023.3	10	2	18966	17744.8
341.0	1527.8	10	2	18968	7860.1
342.8	1107.5	10	2	26472	7006.8
342.6	1264.5	10	2	17454	14872.0
343.3	851.4	10	2	18969	5492.3
346.4	1372.5	10	2	14608	15200.9
346.0	896.2	10	2	25180	18506.3
349.4	1508.8	10	2	17464	7792.8
349.8	1664.9	10	2	18982	16806.9
355.6	1329.0	10	2	18985	4937.9
357.5	1404.1	10	2	5503	17382.0
359.1	329.7	10	2	24402	12689.9
358.5	1225.8	10	2	5484	19363.2
359.7	888.3	10	2	18990	28516.1
361.0	1285.8	10	2	26057	3230.3
363.3	1314.0	10	2	14645	16466.5
364.2	1329.3	10	2	17479	13001.3
364.6	419.6	10	2	24398	3165.4
364.9	330.0	10	2	24402	4889.4
368.3	1365.2	10	2	5562	12247.0
374.0	1455.7	10	2	17486	8048.0
377.4	1318.8	10	2	19006	4683.1
377.0	927.3	10	2	25196	16523.1
378.4	256.7	10	2	17487	10936.6
381.0	1217.3	10	2	5602	11824.6
381.4	1596.2	10	2	19014	3248.8
381.9	1798.4	10	2	14661	18592.2
383.9	949.9	10	2	19011	6798.0
385.6	1592.1	10	2	19014	8523.5
386.0	754.9	10	2	5658	7504.8
389.0	1886.5	10	2	14681	3429.8
389.9	1184.6	10	2	5663	6688.8
391.4	825.8	10	2	19023	9451.0
392.0	1380.0	10	2	25205	10579.6
395.2	834.6	10	2	19019	12148.7
397.7	678.9	10	2	5716	15184.3
399.7	788.8	10	2	19026	10655.1
399.9	809.5	10	2	5699	4817.0
399.9	829.6	10	2	19023	13473.3
401.3	944.5	10	2	5752	4165.5
401.1	1908.5	10	2	17509	16103.2
405.3	1453.6	10	2	14723	9946.8
405.6	1623.9	10	2	17517	5133.7
407.0	1433.2	10	2	19034	3756.8
410.0	126.4	10	2	19038	12169.5
411.8	2017.3	10	2	14739	11474.1
412.6	810.2	10	2	17515	24211.4
413.5	1456.8	10	2	25233	8385.2
413.0	1718.3	10	2	26352	19670.9
416.8	1894.9	10	2	5823	7173.7
418.9	1252.5	10	2	14745	13752.1
425.2	1431.3	10	2	14748	4023.4
425.9	1339.3	10	2	14757	6843.7
431.7	864.7	10	2	19049	7440.6
430.9	1013.7	10	2	14750	27063.3
433.7	924.9	10	2	5878	16755.1
434.6	2013.8	10	2	19053	5467.5
437.2	877.4	10	2	25239	9307.2
441.0	1423.9	10	2	423	14488.6
442.5	715.5	10	2	19057	3580.6
442.4	1310.7	10	2	26476	14172.8
443.5	1563.7	10	2	5907	14174.9
445.8	1239.8	10	2	5927	28838.7
448.7	709.0	10	2	19062	5991.4
449.3	925.0	10	2	19065	3625.6
449.6	1153.2	10	2	19060	6129.5
448.9	1288.2	10	2	25255	5696.6
448.8	1618.8	10	2	5963	8212.5
451.8	1091.5	10	2	14793	8835.6
451.9	1578.7	10	2	17556	10132.9
458.3	1189.8	10	2	25250	9537.2
463.3	788.3	10	2	25262	17340.0
463.0	1170.9	10	2	19069	21970.6
467.0	1377.6	10	2	449	5178.3
470.5	1143.5	10	2	19074	6027.8
471.0	1417.1	10	2	6037	18950.3
471.6	109.9	10	2	14832	7413.1
474.4	1023.9	10	2	24424	13731.9
474.9	1114.1	10	2	6067	21245.2
476.3	1324.5	10	2	17576	2448.0
478.0	800.6	10	2	14841	6922.1
481.0	1127.6	10	2	19083	20469.7
482.1	1025.3	10	2	24424	7030.1
482.4	1630.6	10	2	25271	10761.6
485.1	1349.5	10	2	26479	28176.1
486.7	1361.2	10	2	19086	4611.6
488.1	1409.6	10	2	19090	25954.9
488.0	2038.9	10	2	14851	6902.1
491.0	761.9	10	2	24432	20792.3
490.8	1440.3	10	2	19088	29120.9
492.1	1315.3	10	2	17582	14498.5
496.5	971.1	10	2	19095	3795.7
497.7	1636.2	10	2	14868	10845.1
498.6	1156.8	10	2	24437	8173.6
498.9	816.0	10	2	6160	9071.7
501.3	1938.6	10	2	26354	21786.4
503.5	1137.1	10	2	14866	7695.2
503.2	1933.0	10	2	26354	6075.7
505.1	1365.8	10	2	19106	15699.8
505.2	1282.4	10	2	26356	8642.7
506.2	1417.1	10	2	6188	6884.0
507.4	1199.7	10	2	19101	19765.5
506.8	1424.8	10	2	14887	6651.1
514.9	1307.6	10	2	6238	14933.2
515.6	1448.7	10	2	14880	14703.3
517.1	1400.4	10	2	17599	15724.7
518.7	1156.9	10	2	19125	5095.3
519.2	671.7	10	2	6306	3039.6
519.1	1383.0	10	2	14891	18031.7
520.2	1329.0	10	2	17604	23158.4
522.6	805.4	10	2	17600	9475.6
522.7	890.5	10	2	6292	7457.5
524.2	1279.5	10	2	14903	5137.6
524.5	96.4	10	2	14893	6991.0
526.7	1378.6	10	2	22367	14588.8
526.5	1409.8	10	2	20430	10003.8
529.7	1223.9	10	2	26358	19634.7
531.6	1393.2	10	2	6310	6836.8
533.3	856.1	10	2	6308	14094.5
533.9	866.6	10	2	19130	5567.9
535.9	843.7	10	2	19131	5797.4
534.8	1189.5	10	2	17607	17638.2
536.1	1181.5	10	2	570	5802.3
537.1	1727.3	10	2	6348	16125.5
539.8	1136.4	10	2	600	24028.4
541.4	1156.5	10	2	14925	10388.2
542.8	737.9	10	2	6409	7239.3
547.2	899.3	10	2	14924	4507.9
549.6	1995.7	10	2	14931	4882.2
554.5	1193.1	10	2	17621	11316.1
554.9	1303.1	10	2	20459	19198.6
555.1	1379.2	10	2	19151	9405.5
554.9	1421.0	10	2	19146	16059.8
555.3	1584.8	10	2	19136	11655.2
556.1	1970.8	10	2	6413	25923.0
558.6	1294.2	10	2	17623	3683.8
559.1	1405.3	10	2	6504	8240.4
572.7	971.4	10	2	17637	6361.5
575.6	1477.7	10	2	6526	10764.1
576.0	902.9	10	2	25330	14130.2
576.8	1283.2	10	2	19171	1886.3
577.2	1426.6	10	2	690	6972.2
578.3	1301.7	10	2	6546	17555.0
582.4	1234.9	10	2	24473	13719.7
584.9	1141.7	10	2	19180	15632.9
584.2	1297.0	10	2	6546	14732.5
585.0	1864.7	10	2	26082	9864.9
586.3	250.1	10	2	14974	10636.7
585.7	1472.7	10	2	17651	3468.4
587.8	1206.0	10	2	26084	3681.2
588.2	1791.9	10	2	14977	28050.7
592.2	1194.4	10	2	19185	9830.6
594.8	1764.8	10	2	14987	12523.0
595.6	1331.2	10	2	17654	12638.3
596.9	1351.3	10	2	25334	7988.7
599.3	1791.1	10	2	17663	3038.2
599.4	1169.0	10	2	17661	6525.2
601.1	1270.2	10	2	14996	2827.3
604.1	1103.6	10	2	6697	12388.2
604.2	1255.8	10	2	6673	14190.7
604.7	818.2	10	2	25342	3094.0
607.3	665.9	10	2	17668	8501.6
607.5	1278.0	10	2	6718	19411.0
608.2	1434.7	10	2	19194	9556.0
612.4	1185.2	10	2	19203	30774.4
611.6	1400.9	10	2	19201	7170.6
615.1	1146.2	10	2	19202	11632.1
615.7	1269.9	10	2	17674	10261.3
615.0	1685.7	10	2	26087	5973.8
618.4	749.4	10	2	17679	13564.4
620.1	853.2	10	2	24482	8522.0
619.4	1261.2	10	2	6773	9780.5
619.0	1372.8	10	2	6742	5509.8
618.7	1450.1	10	2	6782	7470.8
619.3	1710.3	10	2	19207	21068.6
622.1	1284.1	10	2	6791	7089.6
621.9	1406.2	10	2	24485	7190.6
622.8	1525.7	10	2	19209	12117.3
623.4	1462.5	10	2	15023	2972.2
623.7	1238.4	10	2	6790	5473.0
626.0	833.0	10	2	24486	18873.5
628.4	1287.0	10	2	19215	13390.1
631.7	1235.9	10	2	825	14793.8
631.4	1399.4	10	2	25349	6133.3
634.6	822.9	10	2	19213	4024.4
632.6	1327.5	10	2	15035	14802.9
635.0	1254.7	10	2	6825	26057.4
635.3	1080.6	10	2	6840	23434.8
638.0	1225.6	10	2	6867	12455.4
639.9	1873.0	10	2	17693	9465.6
641.9	782.9	10	2	6853	14470.5
640.8	826.9	10	2	19222	12434.0
641.4	861.0	10	2	15041	9302.9
643.4	1375.7	10	2	6868	18433.3
644.1	16.9	10	2	6895	5511.8
644.8	1235.3	10	2	15059	13617.5
645.3	1244.8	10	2	19224	16758.3
648.1	1340.9	10	2	19230	8208.1
650.5	517.7	10	2	6870	10794.5
649.9	691.6	10	2	19228	5977.5
650.4	1500.5	10	2	20533	5919.5
654.1	1236.2	10	2	19235	10058.1
657.3	830.9	10	2	24504	18589.6
661.6	1348.1	10	2	6964	11769.9
662.3	1227.4	10	2	17708	5678.6
664.0	1474.3	10	2	19241	10286.7
664.4	786.2	10	2	15083	7884.5
667.8	993.2	10	2	17711	8061.5
669.9	76.9	10	2	7000	12675.5
670.0	1267.1	10	2	20550	4036.3
670.1	1674.8	10	2	19246	11991.4
671.6	1407.5	10	2	15088	12878.5
675.0	1494.2	10	2	24519	14852.2
675.3	714.6	10	2	24510	10168.6
674.8	1010.4	10	2	15096	9673.0
675.2	1214.0	10	2	15095	7358.2
675.0	1365.0	10	2	19253	10172.9
676.1	1313.3	10	2	19250	7868.9
681.4	900.5	10	2	19260	14057.9
681.5	81.5	10	2	19258	9859.4
681.5	870.2	10	2	26373	7687.3
685.0	984.8	10	2	7092	7990.0
684.9	804.6	10	2	19262	14184.6
684.9	1510.7	10	2	17721	16175.4
685.1	1643.9	10	2	19261	33314.7
686.4	1656.3	10	2	19265	10301.1
687.7	1471.8	10	2	25377	12447.1
688.6	787.7	10	2	7098	4980.1
692.3	58.3	10	2	17731	23391.7
696.2	1413.4	10	2	20567	16315.7
695.7	1440.0	10	2	19271	10434.3
699.4	1045.8	10	2	1013	6531.5
699.6	1433.0	10	2	17735	6488.8
699.7	852.4	10	2	26377	10508.2
700.4	1253.9	10	2	19277	17667.7
701.0	1421.2	10	2	1027	2735.6
702.5	55.3	10	2	15122	8131.8
703.2	776.6	10	2	7161	11547.5
704.0	1231.0	10	2	7158	3914.5
706.2	1365.7	10	2	7182	2344.6
711.1	886.6	10	2	1066	4971.3
712.1	1373.6	10	2	19287	8705.9
711.6	2007.2	10	2	7165	16348.7
714.1	921.2	10	2	25397	7771.3
713.6	1107.6	10	2	24528	6159.2
713.7	1420.1	10	2	7195	19478.6
715.1	1402.1	10	2	15157	11944.8
715.3	1501.9	10	2	19284	12345.2
716.3	1198.4	10	2	7276	9547.5
720.4	941.1	10	2	25403	6984.6
721.0	573.7	10	2	7260	11432.4
722.0	1591.5	10	2	15171	9798.5
722.1	1424.7	10	2	19292	4817.0
725.7	789.8	10	2	7269	12732.9
726.8	1416.2	10	2	19300	24379.5
727.4	1304.9	10	2	7291	13867.2
728.9	1260.9	10	2	7299	8659.5
729.2	1274.0	10	2	7290	4559.4
737.3	1227.4	10	2	24544	8430.4
738.2	817.0	10	2	19315	3527.4
740.7	1164.9	10	2	7403	6102.3
741.6	1927.3	10	2	15191	3930.5
744.7	1168.7	10	2	7403	27508.9
745.3	941.4	10	2	24554	6021.3
745.8	1506.5	10	2	19320	13877.5
745.8	1600.4	10	2	26384	6673.5
747.6	783.2	10	2	7365	5518.0
748.3	58.0	10	2	15208	9087.4
749.3	1280.2	10	2	1188	10758.9
750.5	2004.7	10	2	15212	8469.2
758.3	772.4	10	2	7464	2826.8
758.5	1541.2	10	2	7494	6432.0
760.5	855.9	10	2	17783	8018.6
759.6	922.0	10	2	1202	17788.7
760.4	951.0	10	2	19344	10989.4
762.5	881.1	10	2	19343	9434.9
765.4	1437.0	10	2	19348	7632.3
764.0	1474.0	10	2	19350	9517.8
765.5	545.0	10	2	20625	9368.1
765.5	1646.9	10	2	15235	8398.8
766.4	1919.9	10	2	15228	9941.2
768.8	1535.3	10	2	19352	11210.9
767.5	1569.7	10	2	20630	6689.5
770.5	1435.1	10	2	24561	7314.8
772.0	863.7	10	2	19355	6428.7
771.9	1541.0	10	2	24562	7652.9
776.6	1423.3	10	2	19368	9547.8
777.6	1892.0	10	2	7622	18875.6
778.8	1216.8	10	2	7570	6365.2
780.0	1251.1	10	2	15258	8536.3
781.4	1169.7	10	2	7607	18799.8
781.5	1447.6	10	2	20642	20131.5
782.9	1321.1	10	2	15268	26672.7
784.2	1897.7	10	2	7622	10655.8
786.9	1588.2	10	2	24567	12600.7
786.3	1926.8	10	2	17801	2630.4
788.2	786.0	10	2	15263	15645.8
788.6	1307.9	10	2	15268	4794.3
788.4	1539.0	10	2	19375	22922.6
789.3	1968.2	10	2	25428	12395.1
791.5	1405.3	10	2	19379	33377.1
792.0	1413.0	10	2	19379	23811.0
795.2	1468.2	10	2	17802	6997.3
795.4	1392.8	10	2	19382	8807.5
794.7	1586.0	10	2	19383	6004.8
795.3	1617.5	10	2	15255	11007.8
796.3	1099.9	10	2	15279	23222.6
796.1	1996.0	10	2	7605	12087.3
798.1	1171.7	10	2	17814	5040.4
798.0	1309.2	10	2	25431	6952.7
797.7	1456.4	10	2	7736	8178.7
799.1	935.5	10	2	19384	4026.1
799.2	1520.3	10	2	25423	5762.0
799.5	1210.6	10	2	17815	8104.6
799.7	1706.2	10	2	7739	18805.3
800.8	846.5	10	2	24572	7234.0
802.1	818.7	10	2	19390	10591.6
802.7	1564.6	10	2	25432	24290.1
801.9	1601.9	10	2	1350	6766.9
804.3	1344.1	10	2	15285	17532.2
806.1	881.8	10	2	7782	8928.1
808.3	905.9	10	2	7769	20663.8
808.5	1271.3	10	2	7786	5121.1
808.4	1605.1	10	2	7761	5412.9
809.6	41.6	10	2	17826	4301.0
810.3	1091.7	10	2	7763	7033.9
810.6	90.8	10	2	1393	8098.1
811.3	944.6	10	2	15296	17745.2
812.3	1265.3	10	2	7786	13150.9
811.9	1432.4	10	2	7794	8839.6
813.4	1562.1	10	2	15302	14309.6
812.2	1958.2	10	2	19391	5256.7
813.7	1273.9	10	2	19400	6608.8
815.2	1219.3	10	2	26485	9058.9
816.1	749.9	10	2	17831	13239.9
817.6	1900.3	10	2	17832	10780.6
821.3	577.7	10	2	17835	8245.1
823.3	837.8	10	2	17838	11283.7
823.7	1594.1	10	2	7832	5234.3
824.9	892.7	10	2	7869	10745.7
825.5	1499.2	10	2	19403	9911.4
824.9	1580.1	10	2	19405	8851.7
827.4	833.5	10	2	17838	9900.9
828.0	1631.9	10	2	7855	5187.1
827.9	2004.7	10	2	19409	14193.0
832.0	1563.5	10	2	19410	18617.1
832.7	1575.9	10	2	17847	11215.5
833.4	1616.2	10	2	7884	6759.8
835.0	1984.2	10	2	19414	49534.1
835.3	1568.0	10	2	19410	7658.7
835.8	1871.1	10	2	7885	6492.4
837.0	1397.1	10	2	25439	17909.4
838.6	588.0	10	2	15335	6381.8
839.3	437.7	10	2	19416	7998.7
840.0	1923.3	10	2	15332	8748.8
840.1	1978.3	10	2	24604	4178.3
842.9	1638.0	10	2	7934	7648.9
849.0	1924.8	10	2	17856	17999.3
848.3	1624.0	10	2	24617	12689.3
850.8	1314.3	10	2	8000	6687.2
849.3	1595.5	10	2	24615	9254.3
854.9	7.7	10	2	7975	3783.2
855.1	1932.9	10	2	8005	2766.8
855.4	1993.0	10	2	7978	16393.9
864.3	1271.9	10	2	8019	15494.8
867.4	2040.9	10	2	17870	15061.5
869.7	1454.7	10	2	1574	14635.3
875.6	1943.7	10	2	19438	3436.8
879.7	1984.1	10	2	8144	4910.2
882.3	1476.7	10	2	25452	4112.4
885.1	1939.9	10	2	19438	10135.2
885.6	1617.6	10	2	8146	10690.4
890.2	508.0	10	2	25456	5431.5
890.1	1900.4	10	2	19440	4815.0
896.7	1607.0	10	2	1678	12072.0
901.1	1962.5	10	2	17890	17190.6
902.5	1942.0	10	2	8197	12139.7
907.7	1604.6	10	2	26490	10185.8
908.3	1909.2	10	2	8242	11952.8
911.3	1619.1	10	2	15434	11498.7
916.9	343.4	10	2	8239	4388.7
923.7	789.0	10	2	8287	5627.9
926.0	1657.5	10	2	8325	5263.3
931.2	1213.8	10	2	24631	20986.3
930.8	1964.7	10	2	25472	6969.0
933.9	1558.5	10	2	20728	11114.0
935.6	2042.8	10	2	15462	11330.9
943.2	1520.3	10	2	8377	8084.3
947.4	1665.0	10	2	15465	15296.0
947.5	1995.6	10	2	8347	10489.8
959.4	1540.4	10	2	19462	8545.1
960.0	1632.8	10	2	8360	3599.7
960.5	551.7	10	2	15489	13323.2
963.0	1626.3	10	2	25481	24239.0
964.3	1567.7	10	2	15493	24786.6
969.9	1330.6	10	2	15498	16416.0
970.7	1690.5	10	2	17912	18905.6
970.9	683.0	10	2	19464	8995.3
972.8	1882.7	10	2	20731	10016.4
978.5	1352.8	10	2	24640	11192.2
978.0	685.4	10	2	15512	11902.3
980.3	791.0	10	2	25488	15622.1
985.2	686.6	10	2	8529	4835.5
986.4	756.0	10	2	8522	5794.5
994.1	683.7	10	2	8529	2297.0
994.0	1948.9	10	2	8499	7091.8
994.9	137.8	10	2	8533	9616.2
996.2	162.5	10	2	15536	12412.3
996.7	1446.9	10	2	19467	4755.9
1001.1	1672.3	10	2	25492	5078.6
1007.3	825.7	10	2	25494	10352.9
1007.1	64.1	10	2	19470	8867.7
1011.5	1644.7	10	2	19469	8836.8
1014.9	666.5	10	2	8648	2897.7
1025.3	1131.9	10	2	19474	10966.6
1027.4	401.8	10	2	8668	15467.6
1032.2	1250.4	10	2	17930	11580.0
1033.6	278.6	10	2	8662	5721.6
1035.1	1734.6	10	2	24648	17435.6
1037.1	1280.6	10	2	17932	20415.8
1044.0	643.7	10	2	8737	3523.3
1048.4	755.3	10	2	8713	6368.5
1050.1	1140.9	10	2	1965	4840.5
1060.9	1228.4	10	2	17939	2408.3
1066.2	1425.8	10	2	1988	7735.8
1065.6	1843.9	10	2	15586	6864.5
1069.2	1726.9	10	2	20736	14257.7
1077.8	1719.2	10	2	17943	11575.0
1077.9	1893.9	10	2	15593	9745.0
1079.4	1477.6	10	2	17946	12751.3
1079.6	1902.4	10	2	15593	23681.0
1085.6	1694.0	10	2	2027	6370.6
1087.7	1421.0	10	2	17948	10908.5
1092.5	1098.6	10	2	25513	5817.8
1094.2	1965.9	10	2	15632	2403.9
1095.3	930.2	10	2	25516	11632.2
1099.0	1262.6	10	2	8907	4272.8
1101.5	582.3	10	2	15637	11985.6
1103.0	1799.8	10	2	25519	11093.8
1109.2	1255.0	10	2	8952	9057.3
1112.3	577.9	10	2	19486	10565.4
1114.0	1274.7	10	2	8989	30799.3
1119.7	296.5	10	2	8975	14961.4
1121.5	1931.9	10	2	15642	9431.8
1125.8	317.8	10	2	25521	15339.3
1127.2	1862.1	10	2	17962	15736.6
1129.3	1584.9	10	2	19491	11241.9
1128.0	1600.4	10	2	20741	20845.5
1135.4	1951.2	10	2	19493	7765.1
1137.9	1416.8	10	2	17967	3972.4
1143.9	1641.1	10	2	9114	14696.2
1147.7	296.2	10	2	9103	7121.6
1149.4	1564.7	10	2	9101	4645.6
1150.3	878.5	10	2	24661	15155.6
1164.5	344.1	10	2	19499	7619.8
1167.2	825.5	10	2	17984	3215.0
1169.3	1665.7	10	2	15699	8517.1
1169.4	1925.2	10	2	17988	6015.2
1176.2	988.6	10	2	25552	10039.2
1178.2	1385.1	10	2	17992	8288.9
1185.8	1627.9	10	2	9299	6550.9
1188.6	1924.7	10	2	26396	14722.5
1190.5	1623.0	10	2	25561	3012.9
1196.9	1410.2	10	2	9326	9384.4
1197.6	2009.6	10	2	18009	11129.3
1198.2	817.2	10	2	24667	9655.2
1198.4	835.1	10	2	9316	7716.1
1199.5	1224.5	10	2	9296	17872.4
1201.9	825.7	10	2	24672	7048.5
1202.6	1176.0	10	2	2264	2950.1
1203.4	1217.1	10	2	19516	2419.3
1204.6	1245.6	10	2	2300	6267.7
1207.2	211.0	10	2	9377	4436.6
1209.2	220.6	10	2	9413	11480.7
1208.9	930.0	10	2	19524	7512.2
1209.4	1206.4	10	2	19525	9730.6
1210.7	694.6	10	2	15737	3346.7
1213.9	1156.3	10	2	15758	6123.5
1216.7	596.3	10	2	9414	10479.1
1219.5	550.4	10	2	19528	1820.7
1220.2	1272.8	10	2	19529	6025.6
1221.1	748.4	10	2	9446	12123.1
1221.2	1175.5	10	2	9450	6362.5
1221.7	1257.1	10	2	15756	16560.8
1223.1	697.5	10	2	2353	5294.4
1225.6	1542.1	10	2	19538	15180.5
1228.0	187.0	10	2	19539	9663.3
1229.2	1286.5	10	2	19541	14724.2
1229.5	1561.4	10	2	15771	7032.8
1230.2	1758.7	10	2	9506	6419.2
1232.0	629.9	10	2	15774	5092.3
1231.9	1432.4	10	2	15777	16146.0
1232.2	1522.7	10	2	18035	34685.7
1233.2	1217.2	10	2	19542	7256.2
1235.1	1212.2	10	2	19542	11397.1
1237.7	1533.5	10	2	18040	24895.0
1238.7	182.8	10	2	25573	3775.0
1239.5	1247.6	10	2	2388	14157.1
1239.7	1697.7	10	2	9540	25449.7
1241.6	1239.3	10	2	19547	4408.5
1243.0	1547.9	10	2	19548	18256.1
1248.0	1578.8	10	2	19552	9425.0
1248.0	1257.4	10	2	24703	9099.5
1247.9	1635.4	10	2	18039	6019.7
1248.9	1563.0	10	2	18044	19332.2
1251.0	1877.7	10	2	15799	8746.2
1252.2	1315.1	10	2	9594	13802.2
1253.8	1259.2	10	2	24703	8836.7
1254.2	1641.5	10	2	24707	21185.8
1255.5	1578.0	10	2	19558	4023.3
1258.9	1470.8	10	2	9590	8516.9
1262.1	551.2	10	2	9643	13214.4
1262.1	1440.2	10	2	20797	14275.4
1263.1	1632.1	10	2	19564	13975.9
1266.2	1540.0	10	2	24718	8241.9
1267.3	1711.1	10	2	19571	12301.0
1273.1	1417.1	10	2	24731	6646.2
1274.0	1597.5	10	2	19576	6143.8
1275.3	1163.1	10	2	24739	15216.0
1274.9	1688.6	10	2	18055	3384.5
1277.2	1324.3	10	2	19577	4175.0
1284.9	1898.6	10	2	18067	16301.0
1286.0	1573.5	10	2	15853	17172.1
1289.0	1233.8	10	2	19590	23288.7
1290.1	1208.8	10	2	18072	5287.3
1290.5	491.4	10	2	18070	7585.5
1290.6	1905.5	10	2	18067	14172.5
1294.8	1224.8	10	2	2569	13093.2
1297.3	508.7	10	2	26172	13766.3
1299.7	1395.1	10	2	19596	7667.5
1304.1	1898.8	10	2	15865	17811.6
1304.9	1080.5	10	2	24755	7495.8
1305.5	1202.8	10	2	19600	14461.0
1305.1	1548.0	10	2	19603	7143.8
1306.8	1493.0	10	2	2586	18210.1
1309.7	1218.4	10	2	24758	14277.0
1310.0	1302.7	10	2	18086	12278.3
1310.0	1426.4	10	2	9867	8243.2
1309.8	1979.3	10	2	15871	21910.7
1312.0	1077.7	10	2	24755	10681.5
1312.0	1341.4	10	2	24756	18913.4
1313.0	1955.1	10	2	18088	10204.0
1314.9	1462.3	10	2	19607	27349.0
1313.7	1586.7	10	2	19606	13310.1
1314.7	1280.8	10	2	18096	7351.2
1314.6	1377.0	10	2	19608	5730.1
1316.2	1296.1	10	2	24759	16750.3
1319.8	1847.0	10	2	19615	12380.7
1321.3	491.3	10	2	9897	2937.7
1322.2	1228.6	10	2	19610	12957.8
1321.4	1588.1	10	2	9874	9573.0
1323.8	1214.7	10	2	19612	12633.9
1329.3	1949.4	10	2	24761	12831.7
1329.2	1327.2	10	2	24763	4838.7
1331.0	1069.0	10	2	24779	30102.5
1335.8	1362.7	10	2	19620	13055.0
1337.5	1507.8	10	2	19622	11884.3
1339.3	1596.4	10	2	19628	6734.5
1340.4	416.0	10	2	2713	5487.5
1343.1	1140.1	10	2	18106	5686.8
1342.5	1642.7	10	2	24780	5896.2
1342.5	128.6	10	2	9980	7898.7
1343.7	1231.6	10	2	15917	40232.9
1346.3	1547.7	10	2	18109	2386.4
1347.0	1676.2	10	2	19631	17742.7
1350.8	1348.9	10	2	19636	10053.3
1352.8	919.9	10	2	19639	3554.4
1357.0	1292.7	10	2	19650	7052.9
1359.9	1348.6	10	2	19642	4230.3
1360.8	1379.2	10	2	2735	9060.7
1360.0	1413.3	10	2	2764	9645.9
1362.4	1553.9	10	2	15943	13139.8
1361.6	1714.8	10	2	18123	4818.5
1361.7	1230.9	10	2	19649	32043.9
1364.2	1494.0	10	2	10105	10202.7
1367.4	306.6	10	2	15947	15712.0
1370.0	1368.1	10	2	24797	6518.2
1371.6	1212.5	10	2	19653	8907.1
1371.2	1233.2	10	2	19654	5104.5
1373.0	1361.9	10	2	19656	12525.3
1375.5	1387.4	10	2	24795	23653.8
1376.7	1572.8	10	2	24790	13549.3
1379.3	1220.9	10	2	24805	10246.5
1378.8	1475.4	10	2	10205	10721.0
1382.3	182.0	10	2	15968	10474.0
1382.1	352.3	10	2	18147	13687.1
1382.8	1068.8	10	2	18146	14716.5
1383.3	1512.7	10	2	19664	7417.0
1386.7	1237.9	10	2	10197	13165.8
1386.1	1389.9	10	2	25639	9457.6
1386.7	1110.5	10	2	2796	2884.8
1387.9	1395.5	10	2	25639	21176.3
1390.5	859.8	10	2	18152	6706.0
1391.1	1215.1	10	2	18156	7091.6
1391.4	1373.0	10	2	25641	8384.3
1394.7	1002.2	10	2	15991	4409.2
1395.1	1179.3	10	2	25647	22807.3
1396.1	1547.5	10	2	15990	10801.4
1400.2	233.9	10	2	16003	3732.8
1400.0	334.2	10	2	18163	18116.8
1401.4	1072.2	10	2	15996	13346.9
1403.0	1396.0	10	2	10284	6339.2
1402.6	1533.8	10	2	18168	26698.0
1402.6	1753.9	10	2	19670	25333.5
1407.6	1664.4	10	2	18177	27248.4
1410.9	1343.2	10	2	18179	13612.0
1412.4	1078.8	10	2	18182	6541.1
1413.6	1428.0	10	2	18180	9303.3
1418.5	1806.0	10	2	16034	12256.6
1423.0	1403.2	10	2	26210	11352.4
1422.0	1922.2	10	2	25657	19593.2
1423.1	1598.1	10	2	10351	7316.6
1423.7	1840.1	10	2	16041	15412.7
1430.8	655.9	10	2	10429	8924.2
1430.0	1321.2	10	2	2910	13781.6
1430.9	1381.4	10	2	16054	8964.4
1430.7	1432.4	10	2	10471	11945.3
1432.5	1108.0	10	2	18202	8557.3
1433.8	1224.6	10	2	19701	9517.5
1433.8	1234.5	10	2	19705	12325.8
1434.8	1608.8	10	2	19707	11895.4
1435.6	1625.1	10	2	10454	15918.8
1435.6	1653.5	10	2	10491	14468.6
1437.7	466.4	10	2	18216	7153.9
1437.4	1272.0	10	2	20954	12092.6
1437.5	1403.6	10	2	18213	2834.9
1439.2	1056.3	10	2	25675	10883.9
1442.3	1221.3	10	2	25669	5010.2
1445.6	1233.4	10	2	19708	10243.8
1447.5	602.1	10	2	19713	7197.3
1449.0	1491.7	10	2	10557	4344.7
1450.3	1170.8	10	2	16091	8085.9
1450.0	1640.4	10	2	24829	5145.8
1450.5	1299.9	10	2	10535	5255.0
1453.5	1452.9	10	2	18232	11450.3
1454.2	1743.3	10	2	25682	15160.4
1456.5	1498.3	10	2	10557	14854.7
1455.9	1624.9	10	2	18240	3572.4
1456.9	1079.4	10	2	2981	16433.3
1457.3	1504.3	10	2	16099	20536.6
1458.3	977.6	10	2	19723	6954.4
1457.5	1333.0	10	2	19724	2755.1
1459.4	1262.7	10	2	2979	4996.7
1459.4	1489.3	10	2	18241	6395.4
1460.9	1517.9	10	2	16099	8361.9
1463.2	985.8	10	2	10560	5820.1
1461.0	1086.3	10	2	19728	10215.7
1463.4	1367.4	10	2	18251	6644.2
1465.6	1073.7	10	2	19730	14830.5
1466.5	1239.0	10	2	19729	8009.9
1468.4	973.6	10	2	25695	23173.9
1469.9	1436.3	10	2	24844	12442.6
1471.0	964.9	10	2	25701	21224.9
1470.0	1747.4	10	2	16119	30667.6
1472.1	482.7	10	2	19736	3015.6
1472.3	1282.3	10	2	16115	8355.6
1473.9	1151.6	10	2	19738	8407.7
1474.4	1257.0	10	2	10664	5646.6
1475.4	1047.7	10	2	24843	17468.8
1475.0	1405.4	10	2	19741	21794.9
1476.0	1028.3	10	2	10709	12571.7
1477.0	1208.0	10	2	16136	7566.8
1477.5	1714.1	10	2	19739	6744.7
1480.2	689.9	10	2	18268	3059.9
1479.5	1149.9	10	2	19738	13351.8
1481.5	1849.1	10	2	18262	6139.3
1487.0	472.3	10	2	24856	6615.8
1487.5	516.6	10	2	16143	6718.7
1489.2	1129.1	10	2	26514	8053.9
1490.3	1789.8	10	2	24863	9990.3
1491.6	1116.0	10	2	21016	8222.3
1491.2	1279.0	10	2	24853	10163.0
1491.6	1759.9	10	2	10812	15113.1
1492.4	1610.6	10	2	18280	8063.4
1493.9	538.6	10	2	19761	12192.1
1493.6	1532.8	10	2	25713	11357.3
1494.7	1622.6	10	2	10821	4526.1
1496.4	17.3	10	2	16170	6301.0
1499.0	1145.1	10	2	26227	10289.8
1498.3	543.0	10	2	19761	9441.4
1498.6	1790.9	10	2	24863	14252.1
1501.7	1010.4	10	2	16181	19909.3
1502.2	1137.5	10	2	16199	17460.1
1502.1	1162.7	10	2	10885	11243.6
1503.3	518.2	10	2	10816	8913.7
1503.6	1018.4	10	2	10903	16096.5
1504.6	583.5	10	2	16180	8512.5
1505.0	1303.0	10	2	18285	9987.6
1505.7	1582.3	10	2	19773	9071.7
1506.2	552.7	10	2	19770	3788.8
1507.4	1095.6	10	2	10876	10942.7
1509.4	1003.6	10	2	10957	5179.8
1510.0	1318.7	10	2	25722	4776.7
1510.0	1398.6	10	2	24866	9757.0
1511.1	1258.2	10	2	25726	11358.0
1510.7	1332.4	10	2	25720	13369.8
1511.8	579.5	10	2	19781	13216.6
1511.7	1055.2	10	2	19776	29645.3
1512.8	241.4	10	2	19782	6385.8
1513.0	534.1	10	2	18294	8222.8
1513.9	1686.5	10	2	16217	5898.2
1515.2	1381.3	10	2	24867	10486.3
1516.0	1396.0	10	2	24866	10107.2
1516.9	1548.0	10	2	16208	12926.8
1518.0	529.3	10	2	25732	5476.8
1519.3	613.8	10	2	24871	21158.1
1519.5	1535.0	10	2	18296	3737.0
1520.1	589.4	10	2	19788	5599.8
1520.4	650.8	10	2	18307	7512.5
1524.7	478.8	10	2	18310	12183.7
1525.6	1151.8	10	2	25740	15470.6
1525.6	1269.6	10	2	18312	19503.7
1528.3	105.9	10	2	16242	13768.2
1528.3	581.4	10	2	24881	4440.4
1529.2	371.0	10	2	24877	14019.8
1529.0	1756.6	10	2	25741	23567.5
1530.5	395.4	10	2	11045	15773.1
1529.0	1227.9	10	2	25747	21516.0
1531.3	406.9	10	2	19804	7361.7
1531.7	678.8	10	2	19800	16454.5
1530.4	1520.8	10	2	19803	15368.4
1532.2	591.9	10	2	26235	13750.6
1532.3	1271.6	10	2	19806	13181.2
1535.2	1234.0	10	2	21066	20438.5
1535.6	1539.4	10	2	24875	5524.5
1535.3	1666.5	10	2	11129	14144.4
1537.8	1102.9	10	2	19814	5862.3
1543.2	36.2	10	2	19816	10234.0
1543.5	480.4	10	2	24892	4704.9
1547.5	1382.5	10	2	24891	6269.6
1549.9	1014.7	10	2	24907	5567.3
1551.4	836.3	10	2	18354	22438.4
1550.7	1388.6	10	2	11177	11080.3
1554.0	1353.4	10	2	19834	15542.1
1556.0	529.4	10	2	19840	22285.8
1554.6	1415.9	10	2	11221	8322.0
1555.5	1664.6	10	2	19831	15141.0
1555.6	1395.6	10	2	18349	9847.8
1555.3	1903.9	10	2	16301	8764.3
1557.7	1328.9	10	2	19841	6001.8
1561.7	452.8	10	2	3281	12827.6
1559.8	558.3	10	2	25771	3403.5
1561.5	1450.8	10	2	18357	5624.3
1562.9	534.3	10	2	19840	7064.6
1562.4	1740.3	10	2	11312	16870.8
1563.9	1395.5	10	2	11247	19584.9
1565.4	619.7	10	2	11243	5264.7
1564.6	1231.7	10	2	18360	5506.2
1567.6	608.6	10	2	11243	3161.9
1566.3	1429.1	10	2	19842	8350.6
1568.6	1618.8	10	2	16322	8544.7
1571.1	920.4	10	2	16324	9209.8
1570.8	1305.2	10	2	25785	14880.6
1572.4	612.8	10	2	18377	4037.2
1573.4	1237.2	10	2	26247	7077.3
1574.0	1353.3	10	2	19852	3967.0
1574.8	1640.5	10	2	11301	22866.0
1576.0	1456.8	10	2	18380	13056.3
1576.4	1728.0	10	2	11368	15333.8
1578.7	582.3	10	2	16347	9333.2
1578.8	1158.5	10	2	16351	23511.9
1578.3	1287.6	10	2	18375	6355.4
1577.9	1363.2	10	2	24921	17353.2
1577.8	1711.1	10	2	25794	20829.7
1580.2	599.0	10	2	25795	10632.4
1580.1	1625.2	10	2	16366	4002.3
1580.9	1789.3	10	2	16361	3541.2
1583.9	1801.3	10	2	18382	26184.2
1583.8	1768.0	10	2	11413	14712.9
1584.2	1071.2	10	2	19865	26487.9
1587.2	1908.6	10	2	16384	7071.8
1587.4	1631.9	10	2	25799	10623.5
1591.3	1356.1	10	2	11418	9212.7
1592.6	518.5	10	2	3385	11744.5
1592.7	599.6	10	2	19878	13292.1
1593.1	1807.3	10	2	19876	10435.0
1596.5	659.9	10	2	16376	9535.3
1597.1	1758.1	10	2	19875	8945.7
1596.4	535.8	10	2	19888	6340.4
1596.7	1677.2	10	2	18400	15269.8
1599.7	1731.0	10	2	18411	7865.5
1601.2	494.8	10	2	18405	6418.9
1600.4	855.1	10	2	25822	11120.7
1601.6	1060.3	10	2	18409	15009.4
1601.4	1408.7	10	2	11452	16540.0
1603.2	1079.3	10	2	21149	6831.6
1602.4	1744.9	10	2	11465	28568.2
1603.7	1188.4	10	2	19893	11080.1
1604.8	1182.3	10	2	19893	15634.7
1606.1	436.2	10	2	18417	12493.0
1606.1	486.1	10	2	16390	3186.3
1606.1	561.6	10	2	19894	16130.8
1606.9	994.1	10	2	19895	10677.1
1607.5	1814.4	10	2	11594	23768.7
1608.4	536.7	10	2	18425	7563.6
1609.0	1259.1	10	2	3422	22630.3
1611.6	1168.8	10	2	18427	4996.1
1614.1	1585.6	10	2	16412	10186.9
1613.0	1730.0	10	2	19903	8845.2
1616.1	637.7	10	2	26434	10240.2
1617.0	1682.5	10	2	11598	10586.9
1621.2	335.2	10	2	16420	6522.8
1623.7	713.5	10	2	24939	9401.0
1623.6	638.0	10	2	26265	7784.0
1624.1	1019.2	10	2	11660	18251.4
1625.7	1127.0	10	2	11676	10222.7
1627.0	1707.7	10	2	19929	51470.5
1625.7	513.3	10	2	18450	9100.9
1626.5	577.3	10	2	25839	13812.1
1626.9	1138.5	10	2	16418	9974.2
1627.9	1267.4	10	2	19919	4329.3
1629.0	445.3	10	2	11656	11967.4
1632.2	555.2	10	2	18453	14081.1
1630.9	1428.2	10	2	18452	9111.0
1632.6	1350.7	10	2	11691	7764.7
1633.3	1021.6	10	2	18459	6598.4
1633.9	1728.3	10	2	18455	13165.5
1634.9	368.7	10	2	16432	6177.0
1635.0	1215.8	10	2	16440	18009.2
1635.6	647.1	10	2	11696	11678.8
1636.0	724.9	10	2	11733	8684.2
1635.6	1801.3	10	2	16435	4294.8
1636.5	704.5	10	2	11671	5831.3
1637.5	1823.6	10	2	18464	11003.0
1638.1	1094.3	10	2	18463	5138.6
1637.9	1303.3	10	2	19942	5528.7
1640.1	517.6	10	2	19945	12194.0
1640.8	1757.8	10	2	16446	20516.0
1640.9	651.6	10	2	19948	5490.8
1640.7	1144.9	10	2	24956	11946.4
1642.4	503.9	10	2	18465	7162.5
1641.3	618.3	10	2	24954	8417.8
1643.0	1213.1	10	2	25854	4355.0
1644.2	1381.1	10	2	3489	6604.5
1643.9	920.2	10	2	11779	5635.8
1644.6	490.1	10	2	3514	14606.6
1645.8	1002.2	10	2	11787	16404.7
1646.5	1134.4	10	2	19950	11289.6
1647.1	1265.0	10	2	19951	10110.1
1647.8	1340.7	10	2	19958	11999.9
1648.2	1362.2	10	2	18472	16315.2
1648.8	1788.9	10	2	19949	23438.8
1649.9	1159.5	10	2	11853	6090.2
1648.6	1315.1	10	2	11837	8608.7
1651.1	1252.5	10	2	11828	17116.4
1651.2	1801.7	10	2	18473	14163.1
1655.8	571.8	10	2	24959	5506.5
1658.2	1648.5	10	2	11884	22612.0
1657.4	697.6	10	2	11882	9396.4
1660.4	1405.8	10	2	11921	19567.0
1660.7	547.1	10	2	11850	8810.4
1661.0	1119.7	10	2	25872	10897.2
1660.5	1258.9	10	2	19972	4561.0
1662.1	1211.2	10	2	18490	26920.9
1664.1	1588.5	10	2	11973	5326.0
1666.0	714.5	10	2	26527	12453.8
1666.4	1269.2	10	2	11916	16620.3
1666.4	1278.5	10	2	21218	7601.0
1668.2	487.6	10	2	21225	10371.2
1668.7	705.5	10	2	18497	24526.8
1668.5	1707.6	10	2	19980	9733.5
1670.5	1298.3	10	2	24972	9887.4
1671.9	1429.2	10	2	11957	11189.5
1671.0	1720.1	10	2	25874	6299.7
1672.6	560.3	10	2	12030	5405.2
1673.7	1612.1	10	2	11974	8080.5
1675.9	1195.2	10	2	25883	18391.5
1679.2	425.2	10	2	19987	9211.7
1677.6	473.7	10	2	3568	13178.6
1677.2	1266.9	10	2	19985	23081.6
1679.5	444.7	10	2	24969	10298.6
1680.0	1140.7	10	2	26286	7936.8
1681.4	1165.0	10	2	19989	9318.7
1681.8	479.8	10	2	19997	7452.6
1684.2	910.0	10	2	18518	8874.9
1682.2	1152.8	10	2	19994	3163.6
1685.9	546.3	10	2	18523	6342.3
1687.3	452.2	10	2	25889	21374.8
1688.0	1144.5	10	2	16529	10444.1
1689.9	535.1	10	2	20002	7493.6
1689.9	684.6	10	2	16533	13367.5
1690.2	1154.4	10	2	19994	5553.1
1690.8	2014.0	10	2	18529	5808.2
1694.1	1718.6	10	2	26447	6540.3
1697.3	489.2	10	2	26290	7762.5
1697.5	519.4	10	2	20006	8736.8
1699.0	559.4	10	2	20010	4758.8
1699.9	988.0	10	2	12150	14155.0
1698.1	1657.9	10	2	25897	7324.7
1701.4	1186.0	10	2	12202	14240.9
1703.7	719.7	10	2	25905	20667.0
1704.4	1158.8	10	2	20015	12598.7
1705.3	426.0	10	2	12262	9620.4
1707.0	1337.6	10	2	25907	6131.4
1709.2	1327.0	10	2	12278	4405.5
1712.3	280.8	10	2	16600	13843.9
1712.3	518.7	10	2	18558	15586.6
1712.3	1318.1	10	2	12278	11999.4
1716.7	1595.6	10	2	16592	12659.7
1718.0	1729.1	10	2	12394	4931.3
1718.3	451.1	10	2	18560	5086.9
1717.6	662.7	10	2	20027	5133.4
1718.8	438.4	10	2	25910	11366.9
1720.2	1236.9	10	2	16595	28323.4
1727.2	658.5	10	2	20031	10164.7
1732.3	111.8	10	2	18569	5459.7
1734.9	1297.9	10	2	16628	10571.0
1737.2	1271.7	10	2	16617	6692.4
1737.3	1283.2	10	2	20036	13758.5
1739.6	1367.5	10	2	18573	13790.4
1738.7	1736.6	10	2	12513	4454.6
1740.1	576.1	10	2	18572	12525.4
1740.8	1717.8	10	2	18574	9970.6
1743.0	604.1	10	2	20041	4077.4
1743.9	960.9	10	2	16636	10486.8
1744.1	592.4	10	2	20045	13004.2
1745.3	1351.2	10	2	12552	11199.4
1748.1	1073.4	10	2	20044	29898.4
1748.0	1598.1	10	2	16653	7982.4
1751.3	378.6	10	2	12505	4862.6
1750.3	387.4	10	2	18583	23027.0
1751.3	618.4	10	2	12616	4691.0
1752.1	1418.2	10	2	12534	12730.1
1752.9	1788.5	10	2	20051	6736.5
1755.1	1720.8	10	2	24987	5054.3
1757.7	647.8	10	2	12643	9255.9
1759.7	1937.8	10	2	25936	13397.1
1761.6	1070.7	10	2	18594	40211.4
1765.0	1502.6	10	2	12641	7119.0
1765.4	1582.5	10	2	18601	19257.7
1767.3	1728.5	10	2	20057	6786.8
1771.1	601.1	10	2	12724	8341.6
1771.4	988.3	10	2	12726	17223.2
1771.5	1933.3	10	2	16691	6270.9
1772.3	389.4	10	2	18608	8678.0
1771.6	1346.6	10	2	18604	3009.5
1771.7	1357.5	10	2	12714	9880.6
1771.8	1604.1	10	2	16703	5091.9
1773.0	591.8	10	2	12724	17850.1
1776.0	89.0	10	2	25946	10091.8
1774.6	974.9	10	2	18606	5301.7
1775.0	1580.5	10	2	16700	5130.7
1776.2	1319.6	10	2	20059	27684.4
1776.9	1758.3	10	2	18612	10026.6
1777.5	1585.2	10	2	16700	3352.1
1776.7	1924.4	10	2	20061	11502.5
1782.3	1337.9	10	2	12872	9291.2
1783.0	1753.5	10	2	20067	14501.3
1784.0	1632.2	10	2	12784	8197.9
1783.7	1761.5	10	2	12794	18608.6
1784.1	1951.8	10	2	16716	22036.0
1786.7	1491.3	10	2	12842	10959.7
1787.1	1522.4	10	2	16726	8581.4
1787.2	1432.6	10	2	12850	10154.1
1788.6	945.9	10	2	12848	16418.1
1789.2	259.3	10	2	20070	6852.4
1794.1	968.8	10	2	16721	3026.6
1794.0	1963.6	10	2	16735	4940.6
1795.9	396.8	10	2	26574	15846.7
1798.5	492.4	10	2	12908	8151.1
1799.0	1822.3	10	2	16738	11489.8
1798.3	1872.5	10	2	16747	10511.0
1799.7	1430.6	10	2	18624	11866.0
1801.3	572.3	10	2	12960	9522.5
1800.0	1942.0	10	2	16749	14816.7
1803.7	1228.9	10	2	18630	9610.8
1805.7	1243.0	10	2	16781	10726.0
1806.9	420.1	10	2	20080	16739.2
1811.9	1226.7	10	2	18630	6380.5
1813.6	417.5	10	2	20080	14699.9
1814.1	1683.5	10	2	18633	15250.5
1816.8	452.5	10	2	25004	5906.8
1818.6	367.2	10	2	20085	4471.3
1817.6	478.2	10	2	12995	8530.9
1819.8	811.0	10	2	18640	9287.6
1820.7	1558.9	10	2	20086	12898.0
1822.6	1719.2	10	2	25962	13378.6
1822.5	1632.5	10	2	20087	8816.6
1824.8	500.3	10	2	20089	13924.2
1827.2	384.9	10	2	16804	20611.2
1829.2	512.9	10	2	13059	5800.3
1832.5	433.6	10	2	16809	8277.9
1831.9	745.5	10	2	16820	12229.8
1835.3	1231.1	10	2	25007	3102.0
1836.2	362.2	10	2	20094	11132.1
1841.1	120.6	10	2	16824	14372.5
1846.1	489.8	10	2	13158	4798.0
1848.6	1702.4	10	2	13211	11514.5
1852.9	433.5	10	2	20099	4805.3
1854.6	587.3	10	2	26629	14290.0
1855.3	417.0	10	2	16852	4180.5
1855.4	1940.5	10	2	16858	8573.6
1855.3	1099.9	10	2	25009	10401.7
1856.7	8.6	10	2	16851	11689.5
1859.6	460.3	10	2	25972	18539.8
1867.5	1947.4	10	2	20106	19468.5
1867.8	393.7	10	2	18670	15983.6
1868.7	1707.6	10	2	20105	16951.9
1871.3	1670.7	10	2	16875	20471.5
1872.1	744.2	10	2	13293	7497.7
1879.2	1889.2	10	2	26315	18442.9
1879.0	1953.3	10	2	13297	6750.5
1880.0	744.1	10	2	18680	8815.0
1882.2	1933.2	10	2	16912	12310.1
1883.0	56.7	10	2	18682	11511.1
1886.2	504.0	10	2	20109	2124.5
1887.8	304.1	10	2	18678	8329.4
1889.2	998.1	10	2	20111	8081.2
1901.5	1007.7	10	2	3762	16420.1
1904.0	1615.4	10	2	13377	2092.4
1907.3	810.4	10	2	16950	6477.1
1907.3	913.7	10	2	16951	18670.7
1910.9	1898.8	10	2	16953	4727.9
1911.9	798.9	10	2	13419	14847.0
1912.5	1003.3	10	2	13396	3424.5
1917.8	991.5	10	2	13430	7121.1
1918.2	1115.7	10	2	13431	7996.7
1919.5	798.5	10	2	20116	24992.9
1922.2	377.4	10	2	16984	5314.2
1922.7	298.8	10	2	18700	7035.4
1923.0	884.1	10	2	16977	6326.4
1925.4	497.4	10	2	18702	7270.4
1925.4	538.1	10	2	18704	17167.9
1929.5	203.8	10	2	16973	11056.0
1937.2	1179.6	10	2	18708	7157.2
1937.6	295.3	10	2	13503	6480.0
1950.1	1564.3	10	2	17003	1308.1
1950.7	377.1	10	2	20128	14559.5
1954.1	703.3	10	2	17026	8492.6
1960.0	1995.2	10	2	17015	6856.5
1971.3	560.3	10	2	13643	17176.8
1974.6	1354.2	10	2	18715	7041.5
1981.1	1424.0	10	2	18717	6415.4
1985.5	205.8	10	2	17047	7472.5
1984.0	506.3	10	2	26006	13493.1
1992.1	1337.2	10	2	13699	9159.3
1993.4	370.9	10	2	20134	3922.1
1997.0	282.0	10	2	18718	13664.5
2000.8	735.7	10	2	25013	14038.1
2004.1	1266.0	10	2	20136	12929.3
2005.1	136.5	10	2	20138	10711.9
2012.1	629.9	10	2	17101	6704.3
2020.1	139.8	10	2	18726	4770.2
2023.6	117.8	10	2	26012	9106.7
2028.8	2031.6	10	2	20142	14391.3
2029.5	308.2	10	2	13841	9830.3
2031.0	49.4	10	2	17123	12598.1
2036.0	1166.2	10	2	17128	24696.9
3.7	1861.4	10	2	13874	10744.5
8.9	1275.0	10	2	13878	4824.9
10.7	1939.8	10	2	17154	7908.6
15.0	1797.1	10	2	13898	6736.0
21.3	949.4	10	2	13908	9535.9
22.9	1029.8	10	2	17159	13796.4
24.6	605.9	10	2	7	12337.7
24.1	1611.0	10	2	17160	15047.0
27.2	1793.0	10	2	17165	3148.2
30.0	964.3	10	2	13920	14722.4
30.2	1800.9	10	2	17165	6679.7
34.2	1368.0	10	2	18741	4721.5
41.9	1480.3	10	2	13941	11029.2
43.2	881.6	10	2	3844	8438.2
42.9	1461.7	10	2	17177	12341.9
44.2	1790.9	10	2	3917	4039.4
46.1	895.6	10	2	18743	9055.8
46.0	88.6	10	2	18745	6131.4
46.7	252.6	10	2	25027	3437.0
47.7	16.7	10	2	18748	8005.6
49.5	1851.0	10	2	3929	6245.9
50.4	1181.7	10	2	13934	1321.2
52.0	89.8	10	2	18745	4257.6
52.8	977.6	10	2	3954	7033.4
53.6	76.7	10	2	25029	3355.5
52.8	936.1	10	2	17186	18250.0
53.4	983.6	10	2	3954	2198.8
55.0	881.0	10	2	13953	2912.7
54.0	908.2	10	2	3964	2635.7
56.3	916.2	10	2	25030	14214.8
65.1	959.6	10	2	3953	4475.3
72.6	1185.6	10	2	13980	14103.2
77.8	132.7	10	2	13995	3772.0
81.3	8.6	10	2	18756	16699.5
87.4	714.3	10	2	14001	4464.5
91.4	162.9	10	2	17208	5665.9
94.1	126.0	10	2	17210	5324.3
96.1	97.3	10	2	14021	6012.2
99.3	360.7	10	2	14034	9038.7
100.4	86.7	10	2	20170	40142.7
100.4	724.8	10	2	14022	9896.6
106.4	1534.5	10	2	18767	22812.9
107.5	1006.6	10	2	18766	5223.8
108.1	191.2	10	2	4122	9011.7
108.8	1815.9	10	2	14048	9272.7
111.0	238.9	10	2	17217	12297.1
112.0	225.2	10	2	17218	3236.6
112.7	1336.3	10	2	4118	9678.5
115.3	15.0	10	2	14043	6360.3
115.9	923.9	10	2	4183	8887.3
118.7	469.3	10	2	4167	3273.6
120.0	1011.7	10	2	17231	7426.5
122.2	1096.5	10	2	14072	5577.7
122.7	1995.0	10	2	14080	18064.9
124.7	1001.0	10	2	4227	2872.1
126.0	234.5	10	2	14070	9644.0
126.3	948.1	10	2	4196	3043.0
127.7	61.5	10	2	18772	5206.9
128.9	1051.2	10	2	14083	4487.8
133.3	1509.5	10	2	14099	16320.2
135.4	35.3	10	2	14101	10973.6
135.9	208.1	10	2	4255	8979.7
140.9	1442.9	10	2	14103	13975.5
142.0	1346.9	10	2	4303	13946.5
142.8	1170.9	10	2	4332	3919.2
145.9	1574.0	10	2	18783	1833.1
147.3	774.7	10	2	4308	9004.8
148.7	1066.2	10	2	17258	12052.3
147.8	1685.6	10	2	18784	2058.2
149.4	31.4	10	2	14131	4946.4
149.5	197.9	10	2	14141	3679.3
148.9	502.7	10	2	25050	9147.4
151.0	233.2	10	2	26028	4452.7
150.8	1105.1	10	2	4309	10881.6
157.9	1751.3	10	2	18788	4365.5
158.7	1295.4	10	2	17265	4589.4
162.0	115.6	10	2	18790	14457.5
160.6	991.5	10	2	4366	10069.7
162.4	1406.6	10	2	17274	5550.9
162.6	1092.2	10	2	26333	10574.4
165.7	252.4	10	2	4441	2794.7
166.8	1054.6	10	2	24332	4823.1
167.0	1740.7	10	2	17282	17961.0
167.5	823.4	10	2	14187	13390.2
169.0	1755.0	10	2	4431	3651.0
171.4	186.1	10	2	18796	7691.6
170.6	1300.0	10	2	14179	10987.0
171.6	1540.6	10	2	4439	7249.8
172.7	1171.0	10	2	18792	26679.8
174.0	967.9	10	2	4469	3355.5
173.1	1745.5	10	2	18797	9387.4
175.4	1778.6	10	2	18799	2876.4
176.8	940.3	10	2	14190	5859.2
176.3	1240.6	10	2	17294	5440.5
177.9	177.5	10	2	18796	3483.9
178.1	1304.0	10	2	17293	2201.7
178.6	135.1	10	2	14202	15274.9
179.9	969.6	10	2	4469	2510.1
180.0	1914.5	10	2	14220	28392.6
181.1	172.8	10	2	18806	19595.0
183.3	942.8	10	2	18814	8715.0
182.0	1388.0	10	2	4513	8576.9
184.8	53.0	10	2	18813	6524.4
183.9	825.6	10	2	18810	5773.3
184.5	849.0	10	2	25060	7637.5
186.7	858.8	10	2	17297	6448.5
188.0	953.3	10	2	18809	16687.7
187.3	1144.0	10	2	4511	10655.9
186.2	1398.8	10	2	14222	36506.7
187.9	1518.0	10	2	4574	16421.3
187.9	133.8	10	2	14252	13523.0
188.7	106.0	10	2	17305	9091.8
188.8	115.0	10	2	17305	8238.3
189.4	830.9	10	2	4544	4448.5
190.0	944.2	10	2	18814	4349.7
189.8	1679.0	10	2	14250	7439.9
191.6	162.5	10	2	18819	6241.2
192.9	1153.1	10	2	14259	3934.6
194.9	1516.4	10	2	4574	3906.9
197.2	159.2	10	2	18819	5300.4
198.9	240.0	10	2	17313	4735.2
199.3	1490.5	10	2	4604	12117.7
200.0	2040.0	10	2	14273	15086.3
202.0	383.0	10	2	14265	14784.7
201.2	858.0	10	2	24347	13017.6
202.4	919.5	10	2	4634	9012.9
202.3	1012.7	10	2	4647	1975.9
203.3	1002.3	10	2	4646	3815.7
202.7	1247.6	10	2	18825	2129.6
204.8	818.6	10	2	4686	24302.6
206.4	136.6	10	2	4643	4360.0
205.8	1705.6	10	2	17322	2599.2
208.3	58.0	10	2	26462	3728.1
207.7	166.5	10	2	4636	4848.3
211.8	140.7	10	2	18838	17132.2
212.7	894.0	10	2	14296	4173.6
212.3	1329.3	10	2	17325	9516.4
214.0	1479.0	10	2	4698	22530.6
215.8	1155.9	10	2	17331	10432.3
215.0	930.9	10	2	24350	3556.5
217.8	855.6	10	2	14318	5549.5
222.5	1190.6	10	2	4828	13132.2
225.0	182.3	10	2	4736	5438.1
224.9	1487.2	10	2	14340	3745.1
226.5	152.2	10	2	14331	13558.0
226.5	843.2	10	2	24353	17798.6
229.5	236.4	10	2	14359	2642.9
230.0	987.1	10	2	25083	13403.2
230.0	1694.2	10	2	24360	11268.5
230.5	1916.4	10	2	18857	5827.3
233.0	1740.2	10	2	17344	7963.9
232.6	457.7	10	2	14354	13490.5
234.3	232.0	10	2	14359	10092.6
235.4	939.5	10	2	18859	3651.9
235.3	1202.1	10	2	17354	7827.0
235.7	1366.5	10	2	17348	4665.4
237.9	1545.5	10	2	4837	2444.0
238.2	1707.7	10	2	18865	9363.2
239.3	1446.4	10	2	26041	4287.4
240.6	607.1	10	2	18870	3537.9
241.0	892.2	10	2	14369	10413.8
242.8	1088.5	10	2	17370	9120.5
244.8	1995.0	10	2	14386	9955.3
245.8	438.1	10	2	25111	5332.0
246.3	1903.5	10	2	17367	10227.4
246.4	451.2	10	2	14398	22617.0
248.0	797.2	10	2	25099	6001.9
248.2	676.9	10	2	17365	21060.7
248.9	988.0	10	2	17371	5323.4
248.3	1498.3	10	2	4908	4581.8
249.3	1560.4	10	2	4957	4769.0
249.0	1085.6	10	2	17370	12979.8
251.8	158.1	10	2	14397	9989.0
251.0	1106.7	10	2	14405	4472.7
251.7	1414.1	10	2	18881	9425.4
255.7	937.9	10	2	17378	9815.4
256.0	1551.2	10	2	14429	21723.2
258.5	852.7	10	2	18892	8475.6
259.1	1386.8	10	2	25107	10664.6
261.3	1036.6	10	2	14444	11216.8
261.6	1690.3	10	2	18890	6036.6
262.6	142.3	10	2	18898	12445.7
263.4	1255.4	10	2	5003	10393.0
266.9	1031.3	10	2	14444	14219.6
265.5	1384.0	10	2	25107	4106.0
267.5	1330.5	10	2	20266	2858.9
268.0	1423.2	10	2	14451	8218.4
273.0	1541.2	10	2	25121	16392.3
277.9	1705.6	10	2	14476	3240.2
279.4	4.9	10	2	14461	12664.0
279.9	1364.1	10	2	14472	11489.4
280.7	827.0	10	2	18911	6849.7
280.5	1418.6	10	2	5077	6387.9
282.3	832.5	10	2	14466	9148.5
282.2	1543.4	10	2	25121	5000.5
283.1	785.6	10	2	5102	17862.8
283.3	1259.1	10	2	24374	10834.8
283.8	195.4	10	2	14482	13689.9
284.2	1148.0	10	2	18913	13994.5
283.5	2008.4	10	2	14480	2626.6
286.6	886.6	10	2	18915	6008.7
286.2	1526.3	10	2	14502	17664.8
288.1	836.5	10	2	5132	6031.1
289.0	1456.2	10	2	14514	33731.2
289.5	1329.9	10	2	18920	56833.2
293.3	1532.0	10	2	5162	16699.9
296.0	1400.3	10	2	17429	15550.8
297.9	853.5	10	2	14528	3261.1
297.0	1172.0	10	2	5161	14561.3
299.3	1134.3	10	2	17427	2192.6
302.2	109.8	10	2	18926	4553.0
302.0	984.7	10	2	14530	2629.9
303.8	856.0	10	2	5278	6962.6
306.7	1449.4	10	2	18929	31787.7
309.0	1420.0	10	2	5248	21947.4
310.7	839.3	10	2	5292	28685.1
309.9	1400.5	10	2	18936	4097.2
311.1	1128.9	10	2	5224	2334.2
316.0	145.7	10	2	14569	4028.8
315.8	921.2	10	2	18943	2553.0
318.6	816.2	10	2	14583	6296.2
318.8	942.0	10	2	17435	12481.0
321.6	822.6	10	2	14570	13214.5
322.1	1887.6	10	2	14580	9322.2
326.8	1303.0	10	2	17447	15181.2
328.7	848.3	10	2	264	20597.4
328.0	1430.0	10	2	25168	6069.6
333.0	1557.5	10	2	25175	13750.6
334.6	1898.9	10	2	25169	6875.3
336.5	1254.9	10	2	14596	18803.1
338.0	865.6	10	2	18965	14250.9
338.6	1440.3	10	2	14605	4361.4
339.9	910.3	10	2	25174	4723.3
340.7	932.9	10	2	26051	2713.4
344.2	1248.3	10	2	18976	7288.9
343.4	1278.7	10	2	17458	11333.3
344.0	1677.0	10	2	14589	10106.1
345.7	1225.4	10	2	18975	4271.2
346.4	938.6	10	2	18972	1988.3
349.7	1674.0	10	2	17471	15144.5
350.9	1218.4	10	2	17465	4855.7
351.3	1681.5	10	2	17471	12656.3
351.7	640.4	10	2	18983	5504.6
357.8	858.9	10	2	26054	9842.0
359.4	1184.2	10	2	5515	7145.7
361.0	1519.7	10	2	14628	11682.6
362.6	1260.0	10	2	18989	23840.9
363.0	1357.1	10	2	14642	3958.8
363.2	1482.2	10	2	14646	7706.4
363.0	911.9	10	2	14622	22098.0
364.2	1513.4	10	2	14631	24790.7
366.9	642.0	10	2	14659	7116.9
369.3	1051.4	10	2	14649	8226.5
369.3	1792.8	10	2	14650	7345.1
372.0	1447.6	10	2	14638	3498.2
372.5	818.0	10	2	5581	19296.4
372.7	1040.7	10	2	5568	15886.1
375.3	1394.6	10	2	14652	2209.1
376.9	1545.0	10	2	17491	10210.7
378.1	1062.2	10	2	14663	5758.5
380.3	1622.6	10	2	14664	8753.8
382.2	1117.5	10	2	5659	9308.4
382.7	136.6	10	2	14677	2420.4
383.2	1547.5	10	2	17491	9458.5
386.0	809.8	10	2	14680	9248.4
386.1	1205.3	10	2	19016	12554.3
389.2	287.4	10	2	14682	10723.7
388.7	772.0	10	2	5601	5088.4
391.6	1343.5	10	2	19018	11306.6
393.5	1905.5	10	2	17509	10005.7
394.0	1370.0	10	2	26059	2560.2
395.7	120.4	10	2	17508	7343.4
396.6	1115.0	10	2	25221	2287.4
399.7	1322.0	10	2	17512	5941.2
402.6	1694.0	10	2	5743	15671.7
406.7	270.3	10	2	25215	2763.0
406.8	1479.0	10	2	17519	5419.8
407.9	803.8	10	2	17515	8745.7
410.0	967.8	10	2	19036	10003.1
416.4	1737.0	10	2	5807	9065.8
418.0	233.4	10	2	14753	7615.5
419.3	411.5	10	2	14743	4389.7
419.2	1344.2	10	2	5790	2983.2
423.0	1458.7	10	2	17530	6235.5
423.7	2012.8	10	2	17531	14160.6
425.0	536.1	10	2	5813	7474.3
426.5	1200.2	10	2	25235	12053.6
426.0	966.0	10	2	17528	4939.9
428.2	1334.9	10	2	14757	6209.4
429.4	820.0	10	2	24412	4640.0
431.6	241.8	10	2	14753	12401.9
432.0	1225.4	10	2	5886	12165.4
431.3	1489.0	10	2	14763	5695.2
431.8	1322.9	10	2	19050	6939.5
431.0	1425.6	10	2	14744	12678.8
433.4	578.2	10	2	5890	3461.1
435.2	378.9	10	2	5900	4324.6
435.7	2038.1	10	2	17550	23938.1
436.0	1005.6	10	2	19051	14476.6
435.9	1256.1	10	2	14774	2484.6
435.3	1467.0	10	2	5882	7586.2
438.1	2020.3	10	2	19053	4990.7
439.7	2011.0	10	2	14776	2565.9
441.9	1410.7	10	2	19055	9318.8
444.6	1441.8	10	2	5916	13395.8
444.8	1138.5	10	2	14781	5532.6
445.0	1584.5	10	2	17553	5886.5
445.8	702.6	10	2	19062	19968.0
448.5	814.6	10	2	19063	10413.9
447.9	1405.3	10	2	14788	8114.1
451.0	1207.7	10	2	25253	13556.6
454.4	979.0	10	2	5915	10641.4
455.0	1414.6	10	2	24414	5272.6
457.7	1303.2	10	2	19067	11358.9
461.2	1403.8	10	2	5990	3093.2
464.7	22.4	10	2	14808	4272.7
466.0	720.7	10	2	6028	5590.6
475.5	1205.0	10	2	14833	6871.6
476.8	1386.3	10	2	19081	29365.3
478.6	1239.0	10	2	19080	32286.6
480.7	330.8	10	2	6065	37925.7
482.0	1115.4	10	2	6067	31475.1
482.0	1189.5	10	2	14838	9571.5
483.8	1378.4	10	2	14854	5473.1
485.0	874.1	10	2	19085	13592.6
484.3	2042.2	10	2	14851	12187.4
485.0	1166.9	10	2	19082	6050.5
499.4	1243.7	10	2	25293	13147.6
500.0	1400.4	10	2	14859	9613.5
503.7	1665.8	10	2	6177	7157.6
507.4	1906.8	10	2	19112	6493.7
510.3	1283.0	10	2	26356	14786.8
515.7	994.2	10	2	14878	7462.2
515.5	2019.9	10	2	14881	3525.0
516.0	806.8	10	2	17600	8663.1
517.9	2033.0	10	2	14888	4995.6
518.7	1182.0	10	2	14889	15375.2
519.7	1143.0	10	2	6254	2301.6
520.2	1323.0	10	2	19123	6485.4
523.0	818.0	10	2	14894	5083.6
524.4	1335.0	10	2	6274	6354.9
526.0	1446.6	10	2	17606	5270.7
527.5	1746.6	10	2	24451	18671.1
529.1	1234.9	10	2	26358	15483.7
530.8	1299.5	10	2	6300	6665.6
533.4	267.8	10	2	6319	13684.8
533.3	1279.4	10	2	17611	7326.7
536.9	1368.6	10	2	19133	14356.5
541.0	1249.0	10	2	19132	21860.1
545.0	1348.3	10	2	19138	12680.7
545.8	1205.0	10	2	17616	18252.7
554.4	1144.9	10	2	19148	2754.0
554.8	1695.7	10	2	14939	7109.4
555.3	1140.6	10	2	19148	9450.7
555.8	1463.0	10	2	24460	7937.2
558.6	1232.2	10	2	19150	3427.2
558.3	1980.7	10	2	17626	14947.5
558.7	802.8	10	2	19153	4030.1
561.1	1138.9	10	2	19148	6966.7
565.0	1279.6	10	2	6490	5381.6
565.4	1235.4	10	2	19157	24262.4
565.6	1288.6	10	2	25323	3588.1
567.0	1224.5	10	2	20466	11749.0
568.3	1171.8	10	2	26079	17669.4
568.2	1630.4	10	2	26081	12396.3
568.8	1166.0	10	2	24466	8328.1
571.5	1852.7	10	2	25326	4683.1
574.1	1174.7	10	2	6523	2552.6
576.0	1828.4	10	2	17638	4919.4
577.5	799.4	10	2	6536	6995.5
576.9	1162.3	10	2	704	10890.2
577.0	1968.5	10	2	6492	11523.2
579.9	555.7	10	2	14961	2702.8
580.8	1612.5	10	2	17649	4591.9
581.2	551.0	10	2	14961	11232.3
581.1	901.5	10	2	14972	14461.2
585.8	1535.0	10	2	14969	16039.4
587.4	1179.6	10	2	19179	12095.8
587.4	1753.0	10	2	6581	3731.5
589.8	1415.9	10	2	19184	7538.9
591.5	809.7	10	2	6614	12822.2
592.1	1380.6	10	2	19187	4320.8
594.5	1288.0	10	2	6629	2286.2
594.9	1363.9	10	2	19189	10395.3
597.0	358.2	10	2	14988	16199.2
599.5	1337.8	10	2	19188	9566.2
599.1	1821.5	10	2	17666	20728.3
602.7	346.3	10	2	19190	14430.9
603.5	1526.9	10	2	26362	21611.5
605.0	1847.5	10	2	15003	5499.2
604.3	373.0	10	2	6653	8315.2
605.1	1859.2	10	2	19197	6129.9
606.0	1112.5	10	2	6734	4838.8
609.0	890.1	10	2	6678	5124.3
609.6	1462.6	10	2	6689	8159.7
610.5	1229.9	10	2	19196	11197.1
610.9	1543.6	10	2	769	12484.3
612.0	840.2	10	2	15004	26277.2
612.4	1563.0	10	2	769	6601.5
612.3	957.8	10	2	17670	6711.1
613.1	1255.3	10	2	19204	5211.9
615.0	1282.1	10	2	19206	9951.8
615.0	1286.3	10	2	19206	3781.0
615.0	1296.7	10	2	756	7311.5
617.7	1207.8	10	2	776	7607.1
617.6	1426.4	10	2	19205	20076.1
618.0	1231.1	10	2	780	13222.1
618.9	1334.9	10	2	15006	10143.1
620.6	1114.2	10	2	17678	17928.4
619.8	1217.4	10	2	806	6364.1
622.0	1269.7	10	2	19208	15666.2
620.1	1543.8	10	2	6768	19741.1
621.0	1669.8	10	2	24490	11151.2
622.8	1197.5	10	2	15014	7391.2
623.6	1109.3	10	2	25346	9015.5
626.5	820.4	10	2	19210	10741.5
628.9	86.4	10	2	17687	14787.2
628.9	52.4	10	2	15017	6907.5
630.8	1266.6	10	2	25347	7763.9
632.5	1170.4	10	2	15038	5230.9
640.4	1439.5	10	2	24501	7709.0
644.0	1450.1	10	2	15053	9425.6
645.8	1310.3	10	2	6885	17612.5
648.3	824.6	10	2	19222	2687.0
649.0	1481.2	10	2	17697	8652.9
649.0	798.7	10	2	6907	10310.0
653.0	808.2	10	2	6977	4783.8
653.9	1409.0	10	2	17704	24882.3
657.0	737.3	10	2	6926	8404.3
659.1	809.6	10	2	6977	10067.5
659.9	925.1	10	2	17705	5983.4
659.9	1384.0	10	2	954	4823.5
660.7	1675.0	10	2	6958	6385.2
661.4	1250.6	10	2	6986	8448.8
661.8	1309.0	10	2	24508	3111.1
663.2	914.1	10	2	15073	20784.1
663.8	710.0	10	2	24510	7663.8
665.3	690.4	10	2	7010	6690.9
665.2	1332.0	10	2	6992	8630.7
664.8	1525.4	10	2	6971	17714.1
665.5	1716.7	10	2	15089	7989.4
666.6	97.8	10	2	19245	3071.2
667.1	1312.7	10	2	24508	6794.6
668.0	1344.9	10	2	7034	19206.6
668.1	1259.9	10	2	6986	4723.2
669.5	1397.7	10	2	15088	6668.1
670.6	1238.8	10	2	7011	11052.0
670.9	1465.0	10	2	17715	4281.8
673.8	1151.0	10	2	15090	17366.1
673.8	1293.1	10	2	19248	3829.8
675.1	419.0	10	2	15091	4466.0
675.3	1249.3	10	2	7040	28303.9
676.7	893.1	10	2	7044	5233.6
677.6	67.1	10	2	17716	7408.1
678.0	1306.1	10	2	19250	13444.4
678.2	1260.0	10	2	19255	4426.5
679.0	1467.0	10	2	25373	31227.3
680.7	1473.0	10	2	25373	11962.9
684.9	1661.6	10	2	19265	5343.0
685.5	861.3	10	2	26096	6311.6
686.3	1225.8	10	2	15113	4917.7
689.4	1476.8	10	2	25377	10142.0
689.7	822.0	10	2	15108	8154.2
690.8	1496.6	10	2	25379	6145.1
694.0	1238.5	10	2	24522	3704.6
694.0	483.5	10	2	15125	7427.3
694.1	1185.0	10	2	7120	6753.7
695.3	878.0	10	2	24527	6161.3
696.3	1272.1	10	2	19275	4654.5
700.9	816.8	10	2	986	9563.8
704.7	927.8	10	2	26380	6168.2
706.0	824.0	10	2	19282	13581.1
704.0	942.1	10	2	7193	14755.9
704.7	1601.8	10	2	17736	11882.5
705.0	1436.0	10	2	17735	18855.3
707.0	933.9	10	2	7193	7065.7
707.7	987.3	10	2	25389	3241.4
710.3	1590.0	10	2	15148	7998.4
715.7	1472.4	10	2	19290	18934.6
719.0	898.0	10	2	1091	12325.2
717.5	952.7	10	2	25404	9979.3
718.0	1437.7	10	2	17746	17027.9
721.7	1205.9	10	2	19297	3077.3
726.8	1514.7	10	2	19299	9970.1
727.4	900.1	10	2	1091	8866.7
729.2	1196.2	10	2	7309	4084.4
729.9	1217.0	10	2	7330	3292.8
729.9	1362.0	10	2	7306	3994.9
732.0	798.6	10	2	17759	22232.0
733.0	638.5	10	2	24547	4936.7
735.7	1529.7	10	2	19309	5864.0
736.2	775.9	10	2	15185	5247.9
735.7	1403.6	10	2	19310	4005.9
738.8	880.5	10	2	7390	6911.9
745.1	1321.9	10	2	19318	8227.7
746.4	1453.6	10	2	15200	4420.4
747.3	1540.0	10	2	19329	11394.5
750.8	21.8	10	2	7416	13170.6
750.5	961.2	10	2	17770	4201.8
751.0	1516.0	10	2	15206	3765.8
751.7	2013.4	10	2	15212	10078.1
755.0	801.9	10	2	19334	17141.3
754.3	1606.4	10	2	7445	2247.9
753.7	1920.3	10	2	17772	5050.9
756.7	2004.9	10	2	15220	15846.7
759.0	911.4	10	2	19337	11061.4
757.0	1612.0	10	2	7445	12081.8
759.1	974.6	10	2	1220	12563.3
759.2	1915.0	10	2	15228	23980.7
760.2	1955.0	10	2	17780	9835.1
761.8	194.4	10	2	19340	8131.5
760.4	809.3	10	2	19347	8718.5
761.6	1041.5	10	2	7489	7501.0
762.0	1386.7	10	2	19338	7434.6
764.0	841.5	10	2	15231	16799.8
764.8	1304.5	10	2	19351	3915.2
768.0	408.1	10	2	7510	10724.5
767.4	2038.9	10	2	15232	8980.6
769.4	848.0	10	2	15231	4697.0
770.0	938.0	10	2	24558	5235.1
771.9	898.6	10	2	24559	2437.3
771.6	1305.1	10	2	19351	2371.1
773.9	2019.0	10	2	17790	26953.6
775.4	845.0	10	2	15251	25983.1
776.5	953.1	10	2	15254	5335.7
777.0	1376.6	10	2	19361	4660.6
779.0	1970.5	10	2	17795	4478.2
779.2	1461.6	10	2	15243	3601.4
782.6	897.0	10	2	24565	18298.7
783.7	847.5	10	2	15264	5561.7
783.8	1315.2	10	2	15268	4418.0
785.0	1202.6	10	2	19374	7788.9
785.2	942.6	10	2	17796	6646.5
786.7	227.7	10	2	15262	14049.9
790.4	1441.3	10	2	15269	8849.9
791.6	1607.0	10	2	15275	10249.7
793.1	625.0	10	2	7704	6567.2
793.9	1239.4	10	2	19381	10166.2
794.1	1693.6	10	2	17805	3051.7
795.5	1635.0	10	2	17808	20976.3
796.2	829.5	10	2	17804	7431.8
798.0	1533.0	10	2	26595	4084.0
798.3	918.2	10	2	1357	6381.5
800.3	1553.2	10	2	25430	10745.0
801.4	9.7	10	2	7716	2255.5
803.3	1302.4	10	2	25431	10198.3
804.5	311.6	10	2	20656	3886.1
808.4	2037.1	10	2	19395	10976.3
810.6	934.6	10	2	15299	3593.2
810.7	1917.0	10	2	7807	4579.6
813.8	1288.4	10	2	24592	3927.9
813.5	1453.3	10	2	19397	34849.8
814.3	1588.6	10	2	19399	5309.9
816.2	1593.8	10	2	19401	1404.7
819.6	134.4	10	2	15310	11378.7
822.4	622.9	10	2	15318	12739.8
822.5	1932.4	10	2	26389	14560.9
822.6	1352.4	10	2	24601	28854.2
823.0	1838.4	10	2	15324	9875.5
827.0	849.1	10	2	7872	3646.6
831.2	217.1	10	2	7933	7611.0
831.5	1622.8	10	2	7884	11595.0
833.6	1292.7	10	2	17845	13025.0
834.0	1492.6	10	2	19413	6383.9
837.3	988.5	10	2	17848	9960.2
839.0	2038.7	10	2	15347	31274.3
841.1	2024.5	10	2	19415	5792.7
843.7	1580.1	10	2	15349	7816.6
845.8	831.7	10	2	7965	10764.7
849.8	1333.5	10	2	19420	3431.8
852.9	1575.3	10	2	19427	12882.1
856.8	829.5	10	2	19429	6999.0
858.6	317.8	10	2	15361	8979.7
858.7	1626.8	10	2	1568	1912.8
861.8	1918.2	10	2	15365	10437.4
862.3	863.0	10	2	15368	7612.3
864.2	1488.5	10	2	19432	12102.3
866.7	808.5	10	2	15371	4685.1
868.9	1945.7	10	2	8077	12989.9
868.1	2035.3	10	2	17870	2897.7
871.5	829.0	10	2	17868	7335.1
873.7	555.4	10	2	8087	8530.7
873.0	2036.0	10	2	17870	22285.3
880.5	1930.9	10	2	15401	4510.7
890.0	1492.3	10	2	15409	13778.8
890.3	1466.2	10	2	17882	10186.8
894.5	977.8	10	2	15408	15343.0
896.8	1524.0	10	2	15417	2228.8
896.0	513.2	10	2	8169	11168.9
898.9	1995.6	10	2	8168	5212.6
899.9	1613.0	10	2	1678	5946.8
903.0	1967.5	10	2	17890	3048.8
904.9	1530.3	10	2	15428	1783.3
905.9	1988.5	10	2	17892	6052.2
907.0	378.6	10	2	15425	5427.7
909.1	672.0	10	2	25467	20231.3
910.2	1992.6	10	2	17892	6383.7
910.8	1944.6	10	2	19452	1850.9
914.1	1606.9	10	2	1728	5066.8
917.1	1528.5	10	2	24629	2974.1
918.8	1685.8	10	2	8281	13904.0
919.1	1978.6	10	2	19454	8774.3
919.1	1673.5	10	2	1738	9897.5
920.1	1972.0	10	2	25468	13410.5
923.4	725.5	10	2	8268	4878.5
924.7	804.7	10	2	8301	14998.4
927.0	1584.0	10	2	17900	13454.7
929.0	1328.7	10	2	25470	7813.7
930.9	1915.0	10	2	8300	5940.3
933.3	1893.9	10	2	8309	22964.2
936.6	2045.6	10	2	15462	8489.5
939.6	684.0	10	2	17905	31292.6
941.6	1696.4	10	2	26131	4111.5
947.6	1908.9	10	2	8355	8552.7
950.0	312.0	10	2	15472	13170.2
952.0	678.1	10	2	1809	14332.3
954.6	1989.0	10	2	8381	8438.4
957.5	1308.9	10	2	8387	5790.5
959.0	1993.9	10	2	8381	12179.8
962.2	1942.7	10	2	8424	3908.1
964.1	393.5	10	2	19461	5282.2
965.6	734.8	10	2	17911	3983.4
969.4	625.7	10	2	25482	3031.1
974.6	260.0	10	2	15507	8134.0
978.4	1424.5	10	2	8473	19632.0
979.8	256.6	10	2	15507	17369.3
984.1	745.0	10	2	15523	7853.4
985.6	593.7	10	2	15517	3893.2
985.8	658.3	10	2	8502	3070.6
991.4	499.6	10	2	8508	4125.9
991.0	1598.7	10	2	8492	12096.1
993.5	1421.1	10	2	17920	13180.9
994.8	1640.1	10	2	8510	2834.2
998.2	1642.2	10	2	8510	2792.0
1001.0	1422.3	10	2	17920	8202.0
1002.9	1431.5	10	2	8574	15398.9
1004.0	246.2	10	2	15541	3549.6
1005.7	110.1	10	2	19468	3673.4
1009.4	246.5	10	2	15541	9914.4
1010.9	766.9	10	2	26139	20849.0
1012.7	682.8	10	2	8623	13033.9
1027.9	694.0	10	2	15554	8904.7
1027.2	699.6	10	2	15554	3681.5
1026.3	1245.3	10	2	17930	16441.4
1028.5	669.0	10	2	17931	6066.7
1035.0	334.3	10	2	25501	12771.9
1057.3	1190.9	10	2	15582	22311.2
1065.5	1348.2	10	2	15592	10928.4
1068.5	1888.2	10	2	15598	4791.6
1072.7	1938.6	10	2	15600	1868.1
1074.1	373.4	10	2	15594	12997.5
1075.0	928.9	10	2	15605	13415.4
1074.7	1748.4	10	2	19482	6751.0
1077.9	1332.2	10	2	8841	5061.4
1088.3	901.1	10	2	17949	7405.1
1088.0	1095.7	10	2	25513	5789.5
1091.3	1878.0	10	2	15623	6187.3
1095.2	1254.3	10	2	8916	12988.4
1097.0	1763.5	10	2	25512	49710.2
1098.8	1915.9	10	2	8894	8608.0
1104.3	1328.9	10	2	17954	20629.8
1111.3	1677.9	10	2	15646	10033.3
1114.0	1646.3	10	2	17960	27292.3
1116.3	1837.0	10	2	15644	4333.5
1116.0	322.3	10	2	25521	9501.8
1118.7	666.0	10	2	15645	9898.7
1117.7	1832.0	10	2	15644	12518.8
1124.4	1260.8	10	2	26147	16649.6
1126.9	659.0	10	2	9049	10258.9
1126.5	1679.5	10	2	25523	8459.0
1135.1	1368.5	10	2	9069	14666.5
1135.0	1909.3	10	2	15659	2543.4
1140.8	668.6	10	2	15663	3883.2
1141.8	902.0	10	2	15669	11685.6
1143.4	896.0	10	2	15669	10397.2
1148.8	1049.0	10	2	9099	13832.3
1149.9	1710.0	10	2	9124	5827.8
1151.3	1574.4	10	2	15686	5292.2
1152.6	1644.8	10	2	15680	5304.1
1153.8	1558.5	10	2	19495	6850.1
1154.0	1652.1	10	2	25534	7453.6
1154.3	1372.2	10	2	15681	5751.8
1155.4	1912.9	10	2	9199	8910.4
1156.6	1181.9	10	2	9173	14017.0
1158.9	1401.0	10	2	17980	13410.1
1160.3	272.8	10	2	9145	3107.1
1159.9	1588.9	10	2	17983	6994.1
1161.6	669.9	10	2	15693	11910.0
1165.6	1616.0	10	2	19498	10951.9
1166.9	686.0	10	2	19500	12548.6
1168.5	695.7	10	2	2185	5536.0
1167.9	1933.7	10	2	17988	2746.5
1174.7	687.1	10	2	15704	8266.2
1175.2	1709.8	10	2	15706	11705.5
1176.0	278.0	10	2	15700	15676.7
1178.0	1649.4	10	2	19501	5979.8
1178.6	197.5	10	2	17991	7588.9
1180.5	1945.1	10	2	25544	4409.3
1180.5	1948.8	10	2	25544	2688.5
1180.7	320.0	10	2	17990	4831.7
1183.5	434.3	10	2	15712	12758.9
1184.5	305.0	10	2	25551	5535.3
1184.9	1255.3	10	2	9212	1198.9
1187.9	1414.0	10	2	20755	2861.7
1189.4	1209.0	10	2	24663	5516.6
1190.3	1270.2	10	2	15716	3292.8
1191.4	1325.6	10	2	15720	12694.6
1192.2	1249.0	10	2	2241	7635.7
1193.0	1520.0	10	2	15723	7588.3
1196.6	1257.4	10	2	2242	13175.7
1196.6	1208.8	10	2	2271	8215.4
1199.0	1235.0	10	2	24669	3598.6
1202.3	701.8	10	2	18016	8679.8
1203.8	406.1	10	2	18013	13789.2
1206.0	423.4	10	2	15732	11228.4
1206.5	604.7	10	2	26498	7485.3
1205.9	1631.8	10	2	20761	11176.8
1206.1	1892.2	10	2	19519	5368.7
1212.2	164.0	10	2	19526	8589.9
1213.2	1457.4	10	2	18025	5277.3
1216.1	1631.6	10	2	9404	5095.6
1217.5	1320.1	10	2	25566	7676.8
1218.0	1432.3	10	2	24683	16731.7
1218.0	1989.6	10	2	15746	19891.3
1220.1	953.1	10	2	15762	6987.1
1223.3	1432.6	10	2	24683	9287.9
1223.3	1359.2	10	2	15747	9495.2
1223.0	1959.0	10	2	18029	25823.5
1226.0	1532.5	10	2	15765	14044.3
1228.9	1324.7	10	2	19535	28221.0
1230.1	1207.3	10	2	19540	4353.8
1230.6	1342.1	10	2	26397	21728.3
1234.2	1389.8	10	2	19544	6032.3
1234.5	1449.5	10	2	24694	14017.5
1235.7	1427.0	10	2	15791	6248.9
1237.0	1433.5	10	2	15777	21694.1
1237.6	1738.0	10	2	15785	11551.7
1238.8	1234.9	10	2	19547	3664.8
1239.5	1168.8	10	2	9492	3653.3
1239.4	1204.0	10	2	15789	4459.9
1240.9	520.0	10	2	9490	4155.8
1240.8	1479.5	10	2	9529	16509.1
1242.7	551.3	10	2	15793	5148.7
1243.7	1433.8	10	2	9558	1433.7
1250.0	1605.8	10	2	18043	4199.6
1252.0	1348.1	10	2	15805	4447.3
1257.9	1680.7	10	2	9627	14964.6
1258.9	706.0	10	2	9574	16353.7
1260.8	1295.6	10	2	20801	7514.7
1263.4	1508.7	10	2	15813	6987.6
1267.8	1648.0	10	2	15818	3669.1
1268.9	1691.0	10	2	18055	5811.5
1268.0	1168.9	10	2	19568	7308.2
1268.9	1330.2	10	2	18053	11214.0
1270.6	1431.7	10	2	24725	6932.0
1271.7	464.0	10	2	15815	14093.7
1271.0	1222.6	10	2	9662	3728.2
1273.1	663.5	10	2	15820	6444.2
1274.0	1935.8	10	2	15822	6199.1
1275.0	1465.9	10	2	26167	11454.1
1278.2	2037.4	10	2	18057	2275.4
1284.6	1368.8	10	2	9705	8732.0
1285.4	1199.5	10	2	18069	10800.7
1286.1	1999.2	10	2	18063	11947.9
1288.4	428.2	10	2	9747	5594.7
1289.0	1549.0	10	2	19585	22060.2
1290.0	1583.2	10	2	18071	14107.0
1290.8	1377.5	10	2	19592	2733.7
1293.6	1893.3	10	2	15857	3152.2
1297.0	1187.1	10	2	19595	7923.3
1295.9	1978.9	10	2	18068	4516.8
1302.6	1257.3	10	2	2553	4800.6
1303.0	1554.0	10	2	19603	11996.5
1304.9	888.3	10	2	15856	2002.7
1307.4	1761.9	10	2	18083	40734.3
1311.1	1447.0	10	2	18084	10940.7
1311.3	1503.6	10	2	9837	5757.8
1313.1	1949.0	10	2	18088	3033.7
1314.0	1418.1	10	2	9858	4825.8
1314.1	1538.6	10	2	9873	4871.2
1315.3	886.7	10	2	15875	11983.4
1316.6	1092.6	10	2	9866	6478.3
1317.1	1572.4	10	2	26179	8730.8
1317.9	1266.6	10	2	18092	16751.6
1320.4	1344.6	10	2	19614	1774.0
1322.0	1206.5	10	2	15879	19884.5
1326.5	1563.7	10	2	15881	11907.0
1330.3	1527.1	10	2	25615	4444.6
1330.9	1620.0	10	2	15895	11392.3
1332.3	956.3	10	2	15896	20925.1
1337.0	1552.1	10	2	9966	22342.4
1337.3	1141.2	10	2	18106	2914.4
1337.2	1587.4	10	2	15909	25351.1
1336.7	1849.7	10	2	15905	28473.5
1338.3	1327.8	10	2	24776	9875.0
1339.2	1302.2	10	2	15908	2349.6
1340.0	1761.0	10	2	9941	8602.2
1341.0	1651.2	10	2	24780	3803.6
1347.7	145.5	10	2	9963	11374.0
1354.4	142.0	10	2	10065	6403.4
1353.4	1892.3	10	2	15936	6934.7
1357.4	1514.0	10	2	26184	29515.2
1360.7	1327.1	10	2	15945	4399.4
1360.3	1775.8	10	2	18122	14495.2
1360.6	1661.7	10	2	25622	6815.7
1364.0	1270.5	10	2	20891	2973.8
1364.5	1645.0	10	2	25631	12087.9
1366.3	1296.6	10	2	19655	4925.0
1367.6	1707.5	10	2	18123	10264.2
1369.2	244.7	10	2	10173	15692.3
1369.6	1517.0	10	2	10127	7507.8
1369.6	1606.2	10	2	18129	2669.7
1371.5	1554.7	10	2	10142	16414.8
1375.0	320.9	10	2	26189	7571.2
1374.8	1542.3	10	2	25633	12457.1
1375.4	1953.7	10	2	18133	4676.7
1378.0	1424.5	10	2	18142	13614.9
1379.0	1289.2	10	2	20907	15730.1
1377.9	1402.0	10	2	18144	10567.1
1381.3	1296.1	10	2	18149	17262.5
1386.0	1285.8	10	2	2820	7469.0
1385.0	1814.5	10	2	10208	2378.1
1386.6	1695.2	10	2	15966	14798.8
1386.9	1587.5	10	2	15973	9247.9
1388.0	1126.4	10	2	19663	13304.4
1390.2	1319.9	10	2	20918	7204.6
1391.0	1572.5	10	2	10263	4685.3
1391.8	1042.7	10	2	15977	12778.1
1393.7	1191.6	10	2	19668	7702.3
1395.5	1348.7	10	2	2832	4114.6
1398.0	1312.0	10	2	24809	3734.2
1397.0	1574.1	10	2	10263	7154.2
1398.9	1317.9	10	2	24809	4513.1
1401.4	1325.7	10	2	18165	15341.9
1403.0	1452.6	10	2	2852	36331.9
1404.5	1331.0	10	2	16004	13418.7
1404.0	1730.5	10	2	25651	8520.4
1407.4	1190.9	10	2	26200	17893.2
1407.5	1447.0	10	2	18176	22331.2
1408.6	1091.0	10	2	18169	8519.6
1409.2	1505.7	10	2	2861	5955.7
1410.1	1029.2	10	2	10342	7160.5
1412.0	994.5	10	2	10295	6883.9
1411.9	1066.6	10	2	10331	7413.3
1414.0	1147.6	10	2	18184	14630.2
1412.0	1420.0	10	2	18180	12543.4
1417.7	1050.0	10	2	18192	13006.5
1418.0	182.8	10	2	16025	4508.5
1418.2	1440.4	10	2	18183	11843.0
1419.4	177.9	10	2	16025	9962.1
1419.5	1383.4	10	2	24816	6780.7
1419.0	1413.7	10	2	10395	4756.3
1420.0	1825.0	10	2	16051	4454.3
1419.7	584.9	10	2	16033	5995.6
1420.5	1232.3	10	2	16019	5820.6
1427.0	1208.3	10	2	18195	17696.0
1427.8	1085.2	10	2	16043	3882.3
1429.2	1370.9	10	2	25660	7939.0
1429.9	346.4	10	2	16037	11136.4
1431.9	1331.6	10	2	19700	6370.7
1432.5	323.0	10	2	16046	18201.2
1432.0	1477.5	10	2	19702	6312.1
1435.2	112.0	10	2	19706	3516.9
1435.9	1936.0	10	2	10483	12288.3
1437.2	107.4	10	2	19706	3755.7
1438.3	1438.3	10	2	18217	10140.1
1439.3	1216.4	10	2	25669	11845.4
1439.7	1912.1	10	2	18210	6029.0
1441.8	1939.9	10	2	19709	9784.7
1444.3	1044.9	10	2	20968	24016.9
1444.2	1959.3	10	2	16076	3096.0
1448.8	1105.0	10	2	19715	8372.0
1449.8	446.5	10	2	18222	8764.0
1450.6	1327.8	10	2	2982	4245.9
1450.4	1394.3	10	2	18231	9951.5
1450.8	991.4	10	2	16080	11422.1
1451.2	1342.0	10	2	16081	3804.1
1452.0	1552.6	10	2	19719	27425.2
1452.2	1976.6	10	2	16087	6760.8
1457.0	1543.2	10	2	19721	7842.9
1456.9	1940.1	10	2	25686	8495.7
1458.0	451.8	10	2	16097	12909.4
1459.0	1290.4	10	2	10587	3204.9
1459.0	1315.3	10	2	19720	20014.5
1458.4	1165.0	10	2	10597	4788.6
1458.6	1554.9	10	2	19719	3137.5
1461.0	606.2	10	2	18243	8500.4
1460.5	1296.9	10	2	10535	7079.4
1460.1	1403.3	10	2	18253	5738.8
1460.8	1000.0	10	2	18249	5376.4
1462.2	679.4	10	2	10647	9075.5
1462.7	1158.7	10	2	16103	5381.0
1465.2	1050.6	10	2	3024	33318.2
1467.6	1177.8	10	2	25691	16291.2
1469.6	1333.0	10	2	16117	4866.1
1470.6	1088.0	10	2	16124	8474.7
1470.9	1300.0	10	2	16126	18301.4
1471.8	1505.4	10	2	10658	8616.9
1471.9	1538.0	10	2	10656	18549.8
1474.9	476.0	10	2	18265	9008.8
1474.8	1173.0	10	2	16125	7030.8
1474.7	1475.0	10	2	19737	10726.2
1475.3	1857.6	10	2	16123	9434.7
1477.9	2008.5	10	2	16137	4605.4
1478.9	1311.8	10	2	24849	13378.1
1480.4	1467.0	10	2	25705	13033.6
1481.0	1409.6	10	2	19741	4203.4
1482.0	1045.2	10	2	24843	10906.8
1482.1	1788.4	10	2	18267	3495.5
1482.0	1488.6	10	2	16175	7212.1
1483.7	1627.0	10	2	18271	10702.8
1486.3	1432.0	10	2	10757	8399.3
1486.5	1103.4	10	2	10768	3773.3
1487.6	1289.3	10	2	3061	11345.8
1487.2	1913.7	10	2	16153	4683.6
1488.2	1213.3	10	2	10778	4716.6
1487.2	1639.0	10	2	18271	8202.9
1490.2	935.0	10	2	25717	12579.6
1489.6	1437.0	10	2	16157	7677.1
1492.9	1211.1	10	2	10824	2358.4
1496.0	1503.9	10	2	25718	12948.7
1494.7	1639.7	10	2	18271	4489.5
1497.0	1024.4	10	2	19765	10498.1
1496.8	1550.0	10	2	18283	4494.9
1497.3	944.8	10	2	19760	19916.1
1497.8	960.7	10	2	16177	8059.7
1499.0	1238.0	10	2	19763	12159.2
1500.2	1150.7	10	2	26227	5087.8
1500.4	1733.4	10	2	10804	14710.3
1501.2	570.9	10	2	16180	13520.4
1502.2	1894.8	10	2	16193	6118.4
1502.8	628.4	10	2	10827	9951.2
1505.0	1208.4	10	2	10869	8003.5
1504.9	1623.0	10	2	16200	3635.5
1504.9	336.0	10	2	19769	17344.2
1506.2	708.2	10	2	10889	18518.4
1506.5	609.9	10	2	10898	5970.3
1507.3	603.7	10	2	10898	8667.1
1508.2	942.8	10	2	10956	13139.1
1509.0	807.2	10	2	16194	4445.5
1510.9	1361.4	10	2	25724	12076.9
1512.2	1038.3	10	2	26419	13498.6
1511.7	1715.4	10	2	10930	4503.4
1511.7	1732.3	10	2	19780	25528.2
1514.7	115.6	10	2	16218	5349.9
1514.3	487.9	10	2	19784	6756.9
1514.5	472.3	10	2	16225	5230.4
1516.4	1691.7	10	2	16217	4798.6
1516.2	946.0	10	2	16223	3299.9
1519.5	623.5	10	2	19790	5236.8
1520.0	1438.8	10	2	18304	5597.3
1523.5	1022.1	10	2	25735	4013.6
1522.5	1773.4	10	2	16230	19656.9
1524.9	1072.0	10	2	26231	2975.6
1525.4	1436.5	10	2	18304	13277.5
1527.6	1676.5	10	2	11000	7584.0
1528.2	1539.0	10	2	24875	4648.7
1529.2	610.9	10	2	24871	7264.7
1529.4	973.2	10	2	19792	5029.2
1530.5	497.4	10	2	19797	10839.3
1531.4	509.7	10	2	24878	10502.3
1533.4	651.6	10	2	18319	4031.1
1535.4	1721.7	10	2	11070	7267.7
1536.8	1018.2	10	2	18326	21265.8
1539.2	1126.0	10	2	11125	14501.6
1540.3	370.2	10	2	18337	3079.0
1539.3	1053.0	10	2	16263	56323.2
1542.5	644.7	10	2	19808	3654.2
1541.0	1643.7	10	2	11098	11467.3
1543.6	362.0	10	2	18335	2701.8
1545.5	544.8	10	2	24897	18956.7
1547.1	15.7	10	2	11140	11102.8
1547.8	591.7	10	2	19820	9973.5
1550.2	1522.1	10	2	19824	8412.0
1551.6	967.0	10	2	25765	10013.6
1553.8	1626.3	10	2	25762	2545.8
1555.1	1570.5	10	2	16299	4006.7
1555.6	1757.3	10	2	18353	9645.5
1557.2	588.0	10	2	19836	3050.7
1557.0	915.7	10	2	19832	4117.2
1557.8	823.4	10	2	11189	10236.9
1557.9	988.0	10	2	18355	11521.5
1561.0	1370.3	10	2	16310	7420.6
1560.1	1463.3	10	2	19839	1736.6
1561.6	1308.5	10	2	25785	6156.5
1561.8	512.0	10	2	19843	3935.7
1562.2	817.0	10	2	11189	8094.1
1564.2	1525.2	10	2	11280	2825.1
1565.7	385.1	10	2	11284	11996.5
1566.0	1698.6	10	2	19846	6290.9
1567.0	433.6	10	2	11299	14242.8
1567.1	667.6	10	2	11270	3533.5
1568.2	1389.8	10	2	19849	2948.4
1568.7	1748.9	10	2	11302	12246.4
1569.3	629.2	10	2	11300	8765.2
1569.0	1518.6	10	2	11280	2333.5
1578.9	376.9	10	2	18376	2746.5
1579.6	455.9	10	2	3341	4209.5
1582.8	1708.2	10	2	25794	18862.4
1584.2	1192.1	10	2	11410	16944.9
1584.9	1130.5	10	2	18386	10105.3
1585.7	1411.4	10	2	16360	6290.2
1587.9	484.2	10	2	11421	19477.4
1588.1	1676.4	10	2	25804	3247.1
1589.5	1373.1	10	2	25813	5836.7
1591.1	1123.7	10	2	19874	5381.6
1591.9	1402.2	10	2	11376	3010.8
1594.3	1281.7	10	2	18396	18960.4
1595.2	543.1	10	2	19883	2396.8
1594.4	1724.1	10	2	11434	14129.0
1596.4	1309.2	10	2	19884	5611.3
1600.3	1272.9	10	2	18407	14722.5
1601.8	610.0	10	2	25818	7811.6
1601.9	433.1	10	2	18417	5259.5
1602.6	1735.3	10	2	18411	10159.3
1606.4	1721.6	10	2	18421	4746.4
1607.2	1614.9	10	2	16399	5572.1
1608.7	1662.3	10	2	16397	10063.0
1609.5	1040.8	10	2	11591	8296.8
1611.3	523.1	10	2	26262	21863.9
1611.3	1513.8	10	2	11551	7737.8
1611.9	967.7	10	2	18430	15474.6
1613.7	986.0	10	2	3437	16546.8
1612.7	1782.2	10	2	18424	13514.4
1613.5	399.0	10	2	19901	2441.3
1614.1	1667.4	10	2	18433	5070.9
1615.9	568.6	10	2	18429	11935.4
1615.6	1209.2	10	2	16406	10928.1
1616.6	1170.4	10	2	18437	7033.9
1617.2	1311.6	10	2	18439	13954.8
1619.0	212.6	10	2	18434	21704.8
1617.9	1292.7	10	2	18435	5742.4
1620.0	420.8	10	2	26437	14429.4
1618.0	674.0	10	2	11563	9523.9
1619.0	1128.7	10	2	19913	11141.5
1618.7	1160.5	10	2	18438	3370.8
1619.0	1659.6	10	2	11623	12972.5
1620.5	545.8	10	2	11617	6342.2
1620.6	1253.9	10	2	21174	4794.3
1622.5	1379.3	10	2	24941	16026.3
1623.1	1205.8	10	2	26439	3613.7
1624.8	1513.9	10	2	19924	10108.9
1625.9	1066.7	10	2	19922	6581.9
1626.6	1374.7	10	2	24941	12955.0
1628.6	1033.0	10	2	26270	6087.3
1629.3	1280.4	10	2	18447	8207.6
1631.4	1231.3	10	2	24948	2360.5
1631.9	1076.0	10	2	11689	10206.6
1632.8	1257.0	10	2	16448	5220.9
1632.5	1395.5	10	2	26267	3784.4
1635.0	1756.7	10	2	19938	4681.5
1638.9	922.9	10	2	11779	5510.2
1638.1	1319.5	10	2	19932	13858.0
1642.4	2024.1	10	2	16453	11572.7
1643.2	423.5	10	2	11838	8815.8
1644.0	520.0	10	2	19945	13565.3
1644.5	281.9	10	2	25852	3844.1
1643.5	1179.4	10	2	26277	4903.1
1645.1	276.6	10	2	25852	3866.4
1645.8	1452.0	10	2	11764	3650.0
1646.8	746.1	10	2	24951	8557.9
1646.0	1012.6	10	2	11787	5163.6
1649.0	621.2	10	2	18471	9025.5
1647.6	770.1	10	2	16464	6331.5
1651.0	668.2	10	2	18470	24689.4
1653.0	1603.8	10	2	11858	11221.8
1652.8	267.0	10	2	16477	36880.4
1652.8	467.2	10	2	25849	5055.2
1652.8	982.0	10	2	16458	12331.3
1653.9	1463.1	10	2	25863	7822.2
1654.8	458.1	10	2	26441	14088.0
1653.4	1500.0	10	2	11899	12655.5
1658.3	1107.0	10	2	25872	15901.0
1659.3	1795.4	10	2	19971	12409.3
1661.0	636.3	10	2	24961	7433.4
1662.5	600.0	10	2	24963	5217.8
1662.6	1097.8	10	2	11935	18162.5
1664.6	1677.5	10	2	16496	8257.9
1666.1	1024.5	10	2	18500	11745.3
1665.7	1203.9	10	2	19973	12695.6
1666.8	627.7	10	2	3548	6571.0
1668.0	2028.8	10	2	11997	8249.9
1668.7	555.9	10	2	19975	1908.6
1669.0	1331.0	10	2	11988	7913.8
1668.5	1369.0	10	2	19977	17115.2
1671.1	1289.8	10	2	16492	3450.8
1673.0	1159.2	10	2	11981	5656.9
1672.0	1726.6	10	2	18505	3936.6
1674.5	1077.5	10	2	16516	9266.7
1676.0	1997.7	10	2	16514	14234.9
1676.6	703.6	10	2	16517	3377.2
1675.4	1340.1	10	2	12011	18466.3
1680.0	451.1	10	2	24969	13172.3
1679.4	1780.0	10	2	19993	35645.6
1683.3	673.0	10	2	24978	2720.8
1683.9	1279.7	10	2	16525	9058.9
1683.0	1342.0	10	2	19999	14325.9
1684.8	1786.0	10	2	16527	11470.2
1686.6	1371.2	10	2	12094	12195.1
1687.4	1907.0	10	2	20000	28312.0
1689.0	668.9	10	2	24978	10360.8
1690.5	1323.8	10	2	16536	6777.3
1689.6	1686.2	10	2	12070	14445.4
1691.4	471.6	10	2	21244	8655.7
1691.3	708.7	10	2	12105	5010.8
1691.8	1217.0	10	2	12126	5614.5
1696.2	757.4	10	2	12169	6489.4
1696.8	1315.0	10	2	12156	3321.1
1696.9	1578.7	10	2	12180	1956.5
1699.8	1371.0	10	2	12172	6192.9
1700.7	1479.0	10	2	20009	2803.3
1701.3	1570.9	10	2	12118	3622.3
1702.5	276.9	10	2	20011	2169.1
1702.6	962.0	10	2	12233	14275.9
1704.4	1679.7	10	2	18543	3480.0
1705.0	1700.0	10	2	20012	5915.3
1706.3	410.0	10	2	16560	9924.8
1706.5	439.8	10	2	25909	11340.3
1706.3	955.3	10	2	12265	12365.0
1706.8	1035.2	10	2	12301	8001.1
1705.8	1502.2	10	2	18550	3461.4
1706.3	1746.8	10	2	16554	4599.2
1707.1	1298.2	10	2	24980	5100.5
1709.0	1641.9	10	2	16572	12174.5
1711.0	1474.0	10	2	20021	6353.1
1711.9	1009.0	10	2	26293	12190.4
1712.0	1748.8	10	2	12281	1752.4
1713.1	407.8	10	2	16560	2141.6
1713.5	1951.2	10	2	16585	6252.3
1713.8	1147.4	10	2	16587	5752.5
1714.0	1446.0	10	2	12317	2203.3
1715.1	1121.1	10	2	18551	14542.2
1718.1	1579.4	10	2	12367	3289.9
1722.1	312.0	10	2	18564	7272.1
1724.0	575.9	10	2	20032	5820.3
1725.7	1288.2	10	2	25920	4145.6
1726.8	71.6	10	2	12356	7681.3
1727.5	78.0	10	2	12356	4356.1
1727.3	745.3	10	2	12392	17027.6
1729.9	1664.9	10	2	16621	8835.3
1735.2	1696.8	10	2	16626	14162.9
1737.7	1749.9	10	2	26454	8245.4
1738.5	2028.0	10	2	16641	7050.5
1739.2	1132.6	10	2	16633	11535.3
1742.2	349.6	10	2	20040	7009.2
1741.5	1331.1	10	2	16642	4121.2
1745.0	377.5	10	2	12505	3576.8
1746.1	436.0	10	2	16645	6144.2
1745.4	1136.7	10	2	12567	5992.5
1746.2	1141.9	10	2	12567	4260.7
1747.3	431.5	10	2	16645	5758.9
1749.0	753.1	10	2	24988	10261.1
1750.0	457.9	10	2	12583	20569.5
1750.0	1406.7	10	2	16643	3436.0
1750.7	1823.0	10	2	12503	11608.4
1750.7	1849.7	10	2	16647	2702.9
1752.5	1424.1	10	2	25941	6396.3
1752.4	1568.9	10	2	18585	15712.0
1753.5	607.1	10	2	20052	5963.1
1754.7	632.6	10	2	20048	40687.3
1753.6	1323.4	10	2	25934	4577.9
1758.3	1114.6	10	2	12539	5288.2
1758.0	1319.4	10	2	25934	1750.2
1761.3	1433.0	10	2	25941	4269.6
1762.3	1329.4	10	2	12579	3595.9
1764.0	1439.2	10	2	25940	17393.6
1765.0	439.3	10	2	12723	6668.2
1763.6	1488.9	10	2	18596	9341.9
1765.9	1759.7	10	2	12681	2795.6
1766.4	1536.0	10	2	18605	14016.4
1765.6	1796.9	10	2	20055	10540.9
1769.8	1406.3	10	2	12612	9122.5
1772.6	1688.0	10	2	20058	3425.1
1774.5	1798.9	10	2	12718	19433.0
1778.0	1556.6	10	2	12707	8977.5
1780.1	461.3	10	2	20065	1832.8
1780.5	1814.7	10	2	12786	10786.1
1782.3	455.1	10	2	20065	5231.6
1782.8	1706.0	10	2	25947	6709.5
1783.0	436.3	10	2	21279	8508.6
1786.1	1660.0	10	2	16702	14885.5
1788.0	1102.1	10	2	16720	21428.6
1786.7	1639.4	10	2	12784	1627.7
1791.1	1026.7	10	2	12856	2750.0
1791.7	1943.2	10	2	16728	7760.5
1791.8	233.4	10	2	18618	13585.6
1794.0	501.8	10	2	18616	2774.4
1795.2	1809.9	10	2	12817	5878.0
1795.9	376.7	10	2	20073	16696.6
1798.5	951.0	10	2	18622	6516.8
1799.0	1086.1	10	2	18623	13137.8
1802.0	497.1	10	2	12908	8802.8
1801.6	1742.3	10	2	18625	8731.8
1804.2	1074.0	10	2	12881	23641.9
1804.7	1485.5	10	2	16772	4280.4
1807.2	398.0	10	2	20079	25890.4
1807.8	1716.6	10	2	25000	9591.4
1809.4	1805.9	10	2	18636	6992.9
1811.7	1100.2	10	2	12986	4889.4
1813.0	1527.0	10	2	16774	6512.3
1813.6	1646.0	10	2	16767	7762.8
1815.3	382.7	10	2	20081	20021.1
1814.1	852.0	10	2	16787	9241.4
1815.9	122.4	10	2	16788	8477.8
1816.7	180.4	10	2	12993	26885.8
1819.9	840.8	10	2	16787	3330.9
1819.2	1620.3	10	2	12981	2746.1
1821.3	421.5	10	2	18645	8497.7
1821.7	1658.6	10	2	13074	8760.7
1822.8	987.9	10	2	20084	4732.9
1830.9	1198.0	10	2	16808	13568.4
1830.6	1758.2	10	2	18647	5865.4
1834.2	705.1	10	2	3731	3837.5
1835.0	959.6	10	2	13048	15683.6
1835.0	1394.2	10	2	18651	32830.0
1837.5	1779.0	10	2	26311	13536.3
1837.2	1008.0	10	2	13116	3139.5
1840.3	1741.3	10	2	16828	8665.1
1841.0	595.5	10	2	20093	14008.9
1842.5	45.5	10	2	16834	12116.1
1844.4	1062.7	10	2	20096	2670.0
1847.4	1189.8	10	2	13233	9320.8
1847.7	478.3	10	2	13158	3825.5
1847.8	1876.5	10	2	13252	17283.1
1851.7	1632.0	10	2	16841	19643.8
1852.2	1899.4	10	2	20100	14129.1
1853.7	1719.3	10	2	26314	7250.4
1856.9	1391.0	10	2	13227	9960.5
1856.8	1674.2	10	2	18661	6370.4
1857.0	1743.4	10	2	20102	9659.2
1857.8	1045.3	10	2	16863	7821.5
1859.5	339.7	10	2	20101	4994.8
1862.3	980.4	10	2	13237	3412.9
1863.6	1757.8	10	2	18665	7481.9
1864.8	1390.1	10	2	13227	6060.5
1864.3	1633.3	10	2	16870	4803.2
1867.2	1720.3	10	2	20104	10099.0
1867.9	578.4	10	2	13270	14594.5
1868.6	1936.4	10	2	20107	21594.2
1870.3	795.0	10	2	13283	10619.3
1871.3	1082.0	10	2	13281	4518.8
1871.7	1912.0	10	2	18673	25460.1
1873.8	366.2	10	2	16879	2771.0
1872.6	544.0	10	2	13286	4500.5
1873.0	1898.4	10	2	18672	2746.6
1877.0	808.5	10	2	18677	13321.6
1876.7	735.1	10	2	13293	11555.4
1879.2	382.1	10	2	16883	5598.1
1880.0	1365.0	10	2	16897	20995.3
1881.4	1290.4	10	2	18681	4288.5
1883.0	351.0	10	2	25981	5300.3
1884.1	1622.2	10	2	25978	6193.0
1886.4	476.9	10	2	26317	7165.8
1886.4	743.9	10	2	18680	1928.0
1888.0	358.6	10	2	16904	5963.8
1892.3	533.3	10	2	13332	8005.4
1897.0	1095.0	10	2	16926	6873.9
1897.1	1773.4	10	2	13354	11220.6
1900.0	1073.3	10	2	16942	5482.4
1901.9	775.4	10	2	18690	5891.8
1904.7	1063.5	10	2	13403	3501.3
1907.3	1009.1	10	2	3762	4094.4
1910.7	724.2	10	2	26320	8167.6
1912.9	504.6	10	2	16955	18064.9
1916.9	1122.0	10	2	13431	11315.6
1923.0	677.0	10	2	13440	4587.2
1925.1	699.9	10	2	16971	16148.4
1925.7	799.0	10	2	26321	7081.0
1931.0	325.7	10	2	16989	6953.9
1931.9	895.6	10	2	20120	2016.5
1934.0	207.5	10	2	16973	5183.6
1943.0	905.7	10	2	16996	12034.2
1942.6	1594.3	10	2	20126	4656.5
1944.8	1095.9	10	2	17011	18987.4
1951.0	2014.2	10	2	17025	16356.0
1954.7	680.3	10	2	17024	7532.9
1962.1	1066.4	10	2	26531	11193.4
1963.4	502.4	10	2	25996	9611.0
1963.6	1983.6	10	2	17041	6426.2
1965.3	1395.0	10	2	13637	6494.7
1973.0	357.3	10	2	17050	12624.7
1976.1	1092.3	10	2	13652	10245.1
1976.6	1374.0	10	2	13678	11953.7
1977.2	1078.8	10	2	25999	8415.7
1978.2	698.8	10	2	26007	37037.9
1981.5	760.5	10	2	17053	7989.1
1987.3	1958.0	10	2	17065	8653.5
1988.6	1347.9	10	2	13699	16817.9
1988.3	1803.0	10	2	13698	8263.1
1992.7	1472.1	10	2	20135	4302.8
1995.9	909.0	10	2	17083	11188.4
2000.9	1363.0	10	2	26325	10204.0
1999.9	1912.0	10	2	13763	13750.2
2001.0	675.0	10	2	13748	7044.8
2003.2	119.3	10	2	13765	8548.9
2004.0	233.0	10	2	26578	8707.6
2004.1	1334.3	10	2	17102	13453.9
2006.6	665.9	10	2	17105	7853.3
2012.2	163.0	10	2	18725	12301.9
2011.9	669.8	10	2	17105	5257.3
2020.0	1966.9	10	2	17120	4145.2
2022.7	1504.2	10	2	17119	8671.4
2024.7	1966.2	10	2	17120	4582.6
2026.3	56.6	10	2	17123	1784.3
2031.2	166.6	10	2	13844	5199.1
2032.9	352.8	10	2	13842	21411.0
2034.4	1494.3	10	2	18729	11341.6
276.9	1353.5	10	2	5089	12380.2
259.8	1285.6	10	2	18896	13317.3
333.9	1507.7	10	2	18960	11861.6
472.3	1237.1	10	2	19076	9085.1
534.3	1138.6	10	2	6324	22231.4
629.3	1367.3	10	2	24498	33416.6
639.0	1434.8	10	2	24501	25955.7
697.1	1505.1	10	2	26548	15838.9
723.9	1508.4	10	2	19299	12015.8
1058.6	1726.9	10	2	19477	17254.7
1260.1	1354.3	10	2	19563	5806.4
1421.2	1110.5	10	2	19683	11582.9
1502.9	1068.7	10	2	19771	13759.2
1669.2	528.9	10	2	25879	8968.7
99.4	460.9	10	2	4089	15503.8
578.4	820.5	10	2	17648	9520.0
771.0	1580.0	10	2	19354	13810.3
859.9	884.1	10	2	19430	11620.3
1105.3	1266.2	10	2	8907	17782.7
1146.5	1575.2	10	2	24659	12897.0
1246.0	759.2	10	2	15796	16158.7
1374.0	1091.2	10	2	10166	13383.9
1594.3	584.5	10	2	24929	14206.1
205.6	944.7	10	2	18828	7965.4
1636.4	689.0	10	2	19937	14566.4
1506.7	1077.0	10	2	21030	27814.9
223.9	869.6	10	2	20226	17999.3
756.6	1513.3	10	2	20618	38886.2
794.5	1372.0	10	2	20655	20712.7
1281.8	1932.2	10	2	25594	7134.3
1444.6	1372.8	10	2	20970	14707.0
738.2	853.6	10	2	20596	9904.4
822.8	1341.8	10	2	20673	15050.5
891.6	1537.2	10	2	20720	13911.3
1252.6	1469.9	10	2	20791	10025.9
1275.9	1513.0	10	2	20809	28147.1
1328.3	1309.5	10	2	20858	17964.2
1549.2	1121.0	10	2	22010	8686.5
1577.3	1337.0	10	2	21125	5901.8
1942.1	1664.2	10	2	20124	26418.9
193.4	1179.6	10	2	25066	5944.7
235.5	1170.2	10	2	20234	14385.2
317.2	1244.0	10	2	20304	19443.5
480.0	945.6	10	2	24430	23071.4
514.4	1205.3	10	2	26635	17059.2
549.4	1381.0	10	2	19144	5797.6
555.1	1439.2	10	2	20460	14492.1
592.4	1217.2	10	2	20490	14672.3
600.2	1325.3	10	2	20497	11726.8
615.2	123.8	10	2	25344	9852.5
677.8	1418.1	10	2	20552	23735.3
701.0	1409.3	10	2	20567	11173.0
718.0	1495.6	10	2	19296	14969.0
726.7	1498.1	10	2	20589	16654.1
745.9	1369.7	10	2	20610	15545.9
751.2	471.4	10	2	17773	15903.6
750.9	842.9	10	2	20608	8340.2
1238.2	1398.8	10	2	20781	16168.0
1241.8	1330.0	10	2	20787	35104.3
1255.9	1828.9	10	2	26550	30658.4
1258.6	1398.6	10	2	24722	12775.9
1287.2	1628.8	10	2	25598	9920.1
1290.4	1282.2	10	2	9762	19793.8
1297.3	1448.5	10	2	20837	14461.9
1383.4	1578.3	10	2	20912	14650.4
1425.8	1248.0	10	2	20945	15497.7
1472.8	1682.2	10	2	25699	9211.7
1476.8	646.1	10	2	21000	17208.1
1490.3	1377.3	10	2	19757	23678.1
1489.3	1143.5	10	2	19755	27852.0
1492.7	1051.1	10	2	21020	18590.2
1543.7	1035.9	10	2	21070	18526.4
1570.5	1192.5	10	2	16339	15917.7
1585.7	1102.9	10	2	21134	10761.0
1610.2	1364.0	10	2	21159	33899.8
1620.6	620.3	10	2	21176	7208.8
1719.6	1273.9	10	2	25918	14224.2
1805.7	1841.7	10	2	18637	19508.1
2019.8	1956.3	10	2	21321	8572.8
7.0	1515.1	10	2	18736	9334.2
29.8	824.4	10	2	26023	13182.4
44.7	1861.6	10	2	13929	11512.5
119.2	55.0	10	2	20171	1876.0
120.0	1169.0	10	2	25035	9425.3
122.7	1140.1	10	2	24329	13401.1
136.7	1150.9	10	2	18774	9740.4
148.0	974.3	10	2	20185	10281.0
174.9	1482.2	10	2	25053	26562.2
182.6	1904.2	10	2	25055	5081.5
194.2	965.4	10	2	20202	9723.3
194.3	938.7	10	2	20203	14672.7
197.4	101.6	10	2	20206	4190.1
201.5	995.2	10	2	18826	10171.0
206.8	1219.3	10	2	18834	9451.0
212.0	875.6	10	2	18835	10648.4
214.1	91.8	10	2	20217	17181.7
214.0	921.8	10	2	20213	11365.2
213.9	40.5	10	2	20212	7999.3
229.3	890.7	10	2	20232	9962.8
261.7	1203.9	10	2	20259	8344.8
276.4	1235.1	10	2	18905	21150.3
279.5	1214.7	10	2	20274	11973.8
278.7	1450.5	10	2	20271	8212.2
308.1	1884.1	10	2	25143	7402.2
327.1	1295.9	10	2	20314	15977.8
333.0	838.9	10	2	20316	9224.6
332.3	1020.1	10	2	18966	29814.2
334.4	853.3	10	2	20318	8003.5
340.0	1512.4	10	2	18968	12727.4
347.2	1520.9	10	2	20327	16084.8
368.8	885.7	10	2	20344	8475.8
370.2	1376.0	10	2	20346	10564.1
373.1	1605.0	10	2	25193	8964.0
465.7	1163.8	10	2	19069	9649.1
466.4	1452.6	10	2	25265	3587.1
482.6	1441.5	10	2	14850	16929.0
488.3	1227.1	10	2	20407	7171.5
506.9	1143.8	10	2	14866	14491.2
510.0	1220.9	10	2	25299	17147.7
513.5	1316.4	10	2	20425	7042.3
526.1	2041.0	10	2	25307	21093.1
533.9	1163.9	10	2	20435	5863.6
540.7	908.8	10	2	20445	10565.3
543.8	1507.1	10	2	20451	6923.0
546.8	1309.9	10	2	20450	13002.7
557.1	1242.7	10	2	20462	18436.8
573.4	1272.1	10	2	20473	13738.8
601.7	1360.3	10	2	19189	5895.0
610.3	1357.9	10	2	20506	10579.6
610.7	1382.8	10	2	20505	14269.8
633.6	1810.8	10	2	20521	17138.3
633.7	1374.6	10	2	24498	10416.4
635.9	1217.0	10	2	20523	14744.5
646.9	1332.2	10	2	20535	4265.3
651.5	735.8	10	2	6926	4147.9
682.0	1349.5	10	2	15114	19351.8
706.2	1427.1	10	2	20578	5920.9
707.7	978.2	10	2	24531	23296.2
714.1	948.0	10	2	25404	7297.9
714.1	1614.5	10	2	20582	4912.3
715.4	68.6	10	2	25396	30605.0
722.6	1518.8	10	2	20586	6488.9
728.0	1432.1	10	2	20591	11916.4
728.3	1407.0	10	2	20588	15378.0
743.3	1390.7	10	2	20607	9958.2
747.8	1361.1	10	2	20610	17411.9
748.1	902.0	10	2	24550	9947.1
751.3	870.3	10	2	20602	9014.5
756.0	1347.1	10	2	19331	15302.5
762.6	1466.5	10	2	21644	3935.2
778.2	1369.0	10	2	15259	10109.5
784.4	1387.7	10	2	20647	10476.1
788.6	889.3	10	2	20646	7120.8
794.0	1286.4	10	2	20654	12490.7
794.8	1315.8	10	2	25431	8275.2
805.7	1958.0	10	2	19391	15062.4
809.4	1549.6	10	2	15302	15281.7
827.2	934.8	10	2	24589	13689.7
828.0	940.4	10	2	24589	2479.5
829.0	1491.7	10	2	19413	21488.5
840.0	2004.7	10	2	20687	5044.4
841.1	1339.1	10	2	19420	7473.1
857.9	1967.4	10	2	20698	5880.8
859.1	2016.3	10	2	21695	9380.3
875.1	1568.5	10	2	20712	6408.4
883.1	1577.0	10	2	20717	6766.4
884.4	1544.6	10	2	20714	4725.7
885.2	1557.1	10	2	20715	6354.7
891.4	1597.9	10	2	15418	8627.2
897.1	1597.9	10	2	15418	5845.6
900.3	1498.3	10	2	8215	14444.5
902.1	95.1	10	2	20721	16136.6
910.5	1938.6	10	2	25466	5371.7
946.8	1970.6	10	2	19459	4724.6
962.2	1742.9	10	2	20730	12759.0
977.8	603.8	10	2	25485	3218.3
984.3	99.3	10	2	25490	14155.8
1009.4	1748.0	10	2	25496	13477.8
1036.9	347.0	10	2	25504	7444.7
1078.8	504.2	10	2	25515	5294.5
1087.7	1414.3	10	2	20738	13492.6
1087.5	1527.7	10	2	20737	9341.9
1138.4	1571.7	10	2	24659	11458.4
1165.3	1517.6	10	2	20749	4310.3
1166.2	1726.9	10	2	20748	10865.4
1200.1	1329.1	10	2	21730	13113.3
1212.8	939.5	10	2	20764	9650.8
1230.9	1210.6	10	2	19542	2750.9
1235.9	1309.9	10	2	20782	5196.9
1239.5	1387.7	10	2	19544	4199.2
1247.8	1531.6	10	2	20788	14724.8
1249.1	1427.0	10	2	25581	5400.3
1254.2	1172.9	10	2	20792	18791.7
1256.9	1210.5	10	2	20793	9377.2
1258.0	1478.2	10	2	20798	18205.0
1259.4	1222.5	10	2	26551	10401.8
1264.3	1306.0	10	2	19575	11831.8
1272.0	670.2	10	2	24727	6244.8
1273.0	1623.4	10	2	19579	3719.2
1277.3	1621.0	10	2	19579	13685.6
1282.0	1354.9	10	2	19584	17938.3
1294.0	1369.6	10	2	9787	16026.1
1299.2	1310.7	10	2	20832	7376.0
1299.0	1288.1	10	2	20831	11385.3
1301.7	1567.9	10	2	20839	13220.5
1309.5	1324.1	10	2	19599	11808.6
1324.8	1473.0	10	2	20852	16778.9
1324.1	1576.2	10	2	20853	2996.3
1327.3	1505.1	10	2	20854	1715.0
1339.3	1386.3	10	2	20866	4560.2
1347.8	1440.5	10	2	26183	9412.8
1365.4	1321.7	10	2	20898	7552.5
1367.0	1741.8	10	2	26505	9942.8
1373.0	1398.5	10	2	24795	3633.8
1372.1	593.2	10	2	25628	6653.6
1377.3	1204.9	10	2	20906	11775.0
1383.7	1302.3	10	2	20913	4670.9
1387.1	1365.8	10	2	20911	10820.2
1387.9	1339.5	10	2	20920	12574.6
1389.5	1419.2	10	2	18157	18348.5
1394.1	1622.9	10	2	24807	21433.3
1414.3	1114.1	10	2	19683	10992.1
1414.1	1289.4	10	2	20937	13888.7
1418.2	1123.0	10	2	10369	5268.7
1420.1	1242.9	10	2	20942	8017.9
1430.7	1126.1	10	2	20947	7724.9
1435.2	1092.8	10	2	25663	6802.4
1438.9	1128.9	10	2	20963	3228.6
1439.4	1535.7	10	2	20960	7020.7
1441.4	1422.5	10	2	18215	22265.4
1443.0	1502.3	10	2	10461	24328.1
1447.0	1135.4	10	2	26217	17777.8
1449.6	1216.9	10	2	20977	3036.9
1453.6	1109.0	10	2	19722	15298.3
1454.4	1368.8	10	2	20979	12284.6
1464.1	1533.9	10	2	20989	4522.7
1464.3	1354.9	10	2	25693	7670.2
1473.1	664.9	10	2	20995	4390.9
1480.0	1639.5	10	2	18271	34548.6
1485.7	1296.1	10	2	21006	2150.8
1501.7	1341.0	10	2	21027	5011.9
1520.3	1162.7	10	2	21047	6896.8
1522.0	1601.5	10	2	21044	9495.6
1524.0	1033.8	10	2	19798	7615.2
1542.9	466.4	10	2	11094	17488.8
1547.9	910.7	10	2	25755	12372.2
1550.5	1411.3	10	2	21078	7801.5
1552.4	1344.1	10	2	21095	15408.5
1558.6	570.4	10	2	21101	3967.9
1561.0	1208.1	10	2	19828	13014.7
1565.5	1124.7	10	2	21112	11963.9
1575.7	625.1	10	2	21123	5920.3
1576.8	631.2	10	2	21123	3710.5
1578.1	1660.6	10	2	19856	29906.0
1586.0	1318.6	10	2	19869	22899.1
1586.1	1688.8	10	2	25805	30070.5
1594.1	1700.9	10	2	21140	9034.2
1599.8	440.1	10	2	21147	4121.1
1600.1	1072.5	10	2	21152	15166.6
1601.4	1704.5	10	2	21151	12088.7
1603.9	1366.7	10	2	21159	9650.9
1616.2	1184.3	10	2	21177	11460.5
1619.1	509.9	10	2	19912	14127.9
1635.4	472.0	10	2	21193	4503.5
1640.1	1692.5	10	2	21200	4860.1
1641.8	310.6	10	2	25848	5627.4
1641.9	1103.6	10	2	25860	21693.8
1644.1	1351.3	10	2	21196	6443.5
1642.6	1650.0	10	2	25846	8406.5
1643.4	318.6	10	2	25848	3667.1
1648.3	1193.1	10	2	25855	12015.8
1649.6	604.8	10	2	18483	8552.9
1657.4	1749.0	10	2	19969	20042.4
1659.7	1224.9	10	2	19961	21613.9
1666.3	1262.0	10	2	21226	9350.3
1670.8	438.9	10	2	21227	7647.4
1675.7	1278.9	10	2	21231	15663.9
1679.5	509.3	10	2	21237	8377.3
1683.4	558.0	10	2	12030	9909.4
1687.2	1296.8	10	2	21241	7688.9
1698.9	735.2	10	2	21248	5867.4
1708.2	1759.3	10	2	21255	9459.7
1713.6	2031.9	10	2	16563	2023.6
1717.8	606.0	10	2	21257	12521.1
1720.0	1327.1	10	2	21258	8585.9
1755.1	1696.0	10	2	21270	8143.4
1764.7	1788.5	10	2	20051	16129.3
1778.5	1731.6	10	2	20057	8028.2
1799.2	388.5	10	2	21286	10809.6
1799.2	1450.8	10	2	21287	4557.8
1804.0	381.7	10	2	21288	6731.0
1833.0	1905.3	10	2	13067	16077.2
1838.5	1122.7	10	2	21300	18045.6
1850.5	1691.6	10	2	25968	16716.6
1863.8	1747.0	10	2	20102	3958.9
1930.5	1571.8	10	2	26530	14582.6
1967.8	1230.1	10	2	21314	11730.0
2007.5	1949.9	10	2	18727	19144.4
2027.8	1949.0	10	2	26015	19349.5
66.2	25.2	10	2	18752	3372.6
67.6	36.9	10	2	20163	8631.5
71.0	83.1	10	2	20164	9003.2
86.0	111.0	10	2	20165	19580.2
121.0	155.9	10	2	20174	4624.0
152.5	1887.8	10	2	20188	4417.8
156.3	84.4	10	2	21347	3440.1
169.0	31.2	10	2	20192	3729.7
180.2	149.1	10	2	20196	2878.9
185.2	166.6	10	2	21354	4067.1
206.9	1393.5	10	2	17326	4768.7
223.0	1470.6	10	2	4798	6720.5
223.4	1221.5	10	2	20223	2688.7
231.1	968.0	10	2	20229	8092.4
242.9	905.4	10	2	20244	6064.7
257.4	1541.0	10	2	20260	9580.4
258.9	1251.7	10	2	20258	3430.1
260.0	1486.9	10	2	20256	8307.8
268.7	964.7	10	2	20261	11915.3
269.6	1135.0	10	2	17382	8819.5
271.1	1324.0	10	2	20266	2591.1
281.6	1469.0	10	2	25131	25290.8
282.2	905.9	10	2	20273	6551.7
305.1	1683.6	10	2	5286	6341.3
310.5	683.1	10	2	25145	2124.0
311.4	914.0	10	2	20299	4046.3
311.6	1332.8	10	2	18932	5599.7
321.9	1006.0	10	2	25158	7448.2
334.0	830.1	10	2	24387	7149.5
343.5	1476.8	10	2	20323	6275.5
355.5	905.2	10	2	20333	6154.6
364.9	1244.7	10	2	14619	4121.1
364.1	1349.0	10	2	25188	8843.4
421.7	1233.3	10	2	25237	10060.5
422.9	1451.4	10	2	20377	7221.1
427.6	1822.5	10	2	21478	5619.1
430.1	972.2	10	2	20381	24345.1
448.6	698.0	10	2	19062	15237.1
469.0	1423.0	10	2	20398	10011.0
470.9	1259.2	10	2	26353	26385.7
474.1	1374.3	10	2	26478	11469.5
482.4	1405.4	10	2	20403	5643.3
485.9	1301.7	10	2	20408	8144.0
491.0	1338.2	10	2	20416	9752.5
504.0	1430.8	10	2	20422	2520.8
505.3	1401.5	10	2	26480	24165.9
521.5	1358.7	10	2	20432	10801.5
534.8	1423.0	10	2	20443	9856.6
535.6	1385.5	10	2	20442	8012.4
537.5	905.9	10	2	20445	1374.5
546.9	1195.7	10	2	20452	7447.1
563.4	1391.8	10	2	20471	21316.3
565.6	1445.0	10	2	20467	4216.1
567.0	1273.0	10	2	20473	7572.7
567.6	419.7	10	2	19156	3166.8
571.9	1404.5	10	2	19167	7199.4
572.2	1231.0	10	2	20478	12829.9
586.2	1334.0	10	2	20485	14693.7
592.9	1394.0	10	2	20489	8031.5
593.6	1637.1	10	2	20491	8709.3
600.5	1235.0	10	2	17667	1974.7
602.9	1619.8	10	2	25341	7610.0
605.5	1211.0	10	2	20502	6017.8
608.0	1346.7	10	2	19195	10000.8
612.1	115.1	10	2	25344	2143.0
614.3	1391.1	10	2	20508	3073.3
623.0	1296.2	10	2	20513	13026.9
636.2	1850.4	10	2	24494	6022.5
642.5	1259.8	10	2	20532	48528.7
658.0	783.2	10	2	15083	8404.1
666.5	806.5	10	2	20543	2605.5
674.1	780.7	10	2	20549	3851.0
692.0	1421.6	10	2	20563	12132.5
705.0	847.3	10	2	20577	14039.7
709.6	877.3	10	2	20579	12079.4
720.2	917.0	10	2	19295	18694.7
726.6	1286.2	10	2	7290	13779.3
732.8	1443.4	10	2	20593	2328.8
733.1	1473.3	10	2	26383	8542.4
739.8	1433.5	10	2	19311	25045.0
740.9	1421.7	10	2	20601	13912.6
743.0	1220.7	10	2	20603	14132.9
760.1	1369.0	10	2	20621	3713.7
766.5	824.6	10	2	20629	7738.3
769.4	1507.6	10	2	20628	4622.5
773.0	1332.9	10	2	20636	20222.0
779.2	1352.5	10	2	19358	13772.0
786.8	1570.0	10	2	20649	5374.7
789.6	825.5	10	2	26109	11157.6
799.9	1245.0	10	2	19381	5668.6
800.6	2000.9	10	2	20658	12234.8
812.1	1530.8	10	2	20667	3092.1
812.4	1392.0	10	2	24587	26445.6
821.0	932.5	10	2	24589	26818.4
822.3	1940.6	10	2	15315	8054.0
829.4	1430.8	10	2	20678	18077.8
834.7	1588.0	10	2	20681	15564.4
836.6	1599.8	10	2	20683	4700.7
849.4	985.6	10	2	24605	5998.0
858.7	1579.1	10	2	17862	11584.2
865.6	2010.7	10	2	20701	2777.8
871.9	888.2	10	2	25449	4243.2
981.9	606.3	10	2	25485	3247.1
1055.4	1489.5	10	2	25506	8548.8
1059.6	1464.2	10	2	25511	2661.3
1177.1	659.0	10	2	20754	1511.1
1180.6	1310.5	10	2	25546	2453.3
1192.8	1637.0	10	2	20756	15633.5
1198.4	1214.2	10	2	19516	2580.2
1212.1	1495.0	10	2	20765	18393.9
1222.9	1302.6	10	2	20772	2786.2
1233.8	1633.6	10	2	25574	16774.9
1239.2	1375.2	10	2	21748	5472.0
1240.8	1561.9	10	2	20783	9029.4
1243.0	1526.5	10	2	20788	10737.1
1242.4	1357.8	10	2	20785	21399.3
1244.0	1557.0	10	2	20783	9273.3
1248.3	1476.2	10	2	20791	12825.2
1252.5	1374.4	10	2	18042	22624.9
1260.4	1322.6	10	2	26552	33718.3
1270.2	1637.2	10	2	20802	6319.8
1278.0	1582.4	10	2	20812	8033.8
1280.6	356.8	10	2	20814	4014.1
1288.6	1499.2	10	2	20818	22199.6
1292.4	1445.9	10	2	20824	13642.4
1325.0	1129.2	10	2	19617	2987.9
1327.0	1410.0	10	2	25612	44790.6
1338.1	1423.6	10	2	20869	6993.0
1342.4	544.0	10	2	20873	3230.4
1347.7	1405.7	10	2	20877	3877.0
1351.0	1554.1	10	2	10016	1368.7
1354.1	1198.1	10	2	20882	6098.3
1355.3	1222.9	10	2	20880	3005.4
1371.8	1522.8	10	2	10127	11053.5
1381.4	1586.4	10	2	20909	2631.7
1383.2	1494.0	10	2	26198	11526.4
1386.3	1517.0	10	2	19664	6969.2
1392.9	1384.0	10	2	20927	21591.9
1398.0	1011.5	10	2	15992	27066.7
1407.0	1148.9	10	2	18184	14637.6
1409.3	1099.2	10	2	25654	9738.2
1415.9	1262.4	10	2	26558	6412.0
1436.5	1003.3	10	2	24823	11863.7
1440.2	1346.0	10	2	20964	5720.9
1446.2	1476.3	10	2	18214	1765.1
1446.4	1686.6	10	2	25677	29914.5
1457.1	1277.2	10	2	20980	17642.8
1485.6	988.2	10	2	21003	11040.8
1488.2	1219.4	10	2	21012	15077.1
1491.4	1261.7	10	2	21017	1493.0
1492.0	1057.7	10	2	21014	16785.9
1495.6	1364.8	10	2	21015	9648.5
1506.0	1379.5	10	2	21031	3480.3
1509.0	926.3	10	2	10867	28818.1
1511.1	949.0	10	2	16223	6980.7
1515.9	504.0	10	2	25730	17309.6
1520.0	1096.7	10	2	26515	6266.9
1519.3	1357.2	10	2	21043	6333.9
1519.1	1559.5	10	2	21042	4122.7
1521.0	1281.8	10	2	21048	9432.1
1528.6	1132.9	10	2	25737	7592.0
1534.4	1985.4	10	2	21064	6064.2
1542.9	1408.4	10	2	21078	19227.0
1544.3	1152.5	10	2	21073	9851.9
1543.0	1305.1	10	2	21081	9529.0
1546.0	1291.0	10	2	21083	4839.8
1548.8	1296.0	10	2	21083	5136.8
1554.9	1712.5	10	2	21091	16508.6
1556.0	1406.3	10	2	21084	3690.2
1556.7	999.4	10	2	21099	3105.6
1558.5	1020.6	10	2	21097	8366.5
1561.0	1121.7	10	2	21112	8240.5
1570.9	1328.4	10	2	21118	2857.4
1573.0	1320.5	10	2	26431	2735.6
1575.0	1071.8	10	2	21120	4597.9
1593.6	1182.9	10	2	26259	5860.7
1593.8	1218.3	10	2	25819	14285.6
1601.7	1088.6	10	2	21149	5699.2
1607.6	1748.5	10	2	21160	5465.1
1612.4	543.8	10	2	21166	3427.5
1615.0	1280.0	10	2	21167	12022.8
1622.8	1259.3	10	2	19919	9596.6
1625.9	663.7	10	2	22107	2674.9
1628.7	560.0	10	2	18443	9707.0
1628.0	660.0	10	2	22107	2126.3
1628.6	1286.2	10	2	21179	3095.0
1639.7	1156.5	10	2	21195	7694.7
1644.6	1575.0	10	2	21192	7358.0
1646.2	534.6	10	2	21206	5169.2
1649.1	648.7	10	2	21209	2864.6
1652.6	1697.6	10	2	21211	4620.8
1656.2	677.2	10	2	26568	10176.1
1660.5	1380.1	10	2	26283	12917.2
1660.4	744.0	10	2	25871	9288.1
1662.0	483.6	10	2	21222	3424.4
1662.2	1366.2	10	2	19977	14456.1
1663.2	739.9	10	2	25871	4444.1
1665.9	1232.0	10	2	19961	30603.3
1690.0	433.3	10	2	21240	22306.4
1696.0	564.0	10	2	20010	3329.4
1700.4	641.6	10	2	25904	12330.4
1703.6	1354.0	10	2	24984	6669.0
1716.0	328.5	10	2	25915	3104.4
1730.4	652.6	10	2	21261	5583.5
1742.1	1362.0	10	2	21266	13680.1
1748.6	1694.5	10	2	21270	2463.3
1751.3	812.9	10	2	25933	6813.2
1786.6	624.9	10	2	21283	1857.1
1799.7	1900.9	10	2	22191	8550.5
1809.1	976.6	10	2	21291	2037.6
1828.1	1781.9	10	2	21297	4063.7
1847.7	1894.6	10	2	20100	22628.6
1852.9	1907.9	10	2	21301	12004.8
1949.9	1056.5	10	2	18712	1461.6
1991.0	196.8	10	2	26011	5258.7
2014.1	183.0	10	2	21320	4145.1
2015.9	1999.4	10	2	21319	9332.8
1464.8	1099.1	10	2	20991	14544.8
41.9	906.2	10	2	25024	16246.0
611.9	1314.0	10	2	20504	9701.3
1274.8	1250.2	10	2	26554	8809.9
1602.0	1712.8	10	2	21158	11480.8
597.7	1179.5	10	2	25340	19708.5
673.3	1386.9	11	2	20551	16157.1
661.8	1283.4	11	2	20541	19318.9
714.5	1250.1	11	2	20581	29566.6
1319.4	1514.3	11	2	20848	23074.0
1377.9	1456.1	11	2	18145	8686.1
1424.8	1360.7	11	2	19693	10145.9
1437.8	1488.7	11	2	18208	10675.2
1444.2	1242.6	11	2	19710	25027.4
1635.4	1100.2	11	2	18463	9857.6
1777.5	619.2	11	2	24990	20683.9
1833.9	374.2	11	2	20092	10239.7
16.3	942.2	11	2	3830	19471.7
124.8	1526.6	11	2	25036	22839.4
186.9	870.4	11	2	4493	17505.1
193.7	230.0	11	2	17303	16913.3
216.1	130.6	11	2	18837	6931.0
219.3	1627.7	11	2	18847	25155.2
250.9	1341.2	11	2	14406	7742.4
280.2	2012.4	11	2	14480	18457.9
401.9	986.9	11	2	24408	27676.2
409.0	1486.1	11	2	17511	22603.3
410.9	1281.9	11	2	20368	22770.4
412.9	977.2	11	2	21469	15334.0
459.9	1621.4	11	2	14806	26502.9
487.8	909.3	11	2	24435	12566.0
508.7	967.3	11	2	24442	10502.9
723.1	1460.0	11	2	7286	17935.9
746.6	1195.5	11	2	17771	26665.0
817.9	1986.4	11	2	7826	7562.9
996.8	1815.2	11	2	15534	18764.4
1214.1	606.4	11	2	26498	11176.9
1290.6	1948.2	11	2	25606	15594.9
1301.8	1420.0	11	2	20841	12354.2
1354.0	1270.0	11	2	19637	15455.4
1354.3	1401.4	11	2	20878	10209.9
1411.3	1337.0	11	2	16021	19633.7
1414.8	1158.2	11	2	10359	18341.4
1548.5	1467.1	11	2	21075	10567.0
1577.1	1076.9	11	2	21120	26052.0
1675.2	1440.8	11	2	21235	23831.8
1704.0	651.4	11	2	25901	20175.2
1764.4	646.0	11	2	12643	7588.8
1792.8	166.6	11	2	12835	6741.7
1820.0	1370.0	11	2	20082	17693.5
1840.8	1702.7	11	2	13211	6773.1
1864.4	464.0	11	2	13262	13821.2
1907.2	531.1	11	2	13417	6793.4
1948.4	483.6	11	2	18709	11103.2
68.7	793.4	11	2	13972	9473.7
79.4	1805.8	11	2	4014	18969.3
121.7	1752.4	11	2	20172	32720.6
135.2	182.6	11	2	14104	27117.6
201.1	764.0	11	2	17320	4633.3
259.1	778.3	11	2	25112	15112.1
257.7	1480.3	11	2	20256	5383.8
287.4	1219.7	11	2	18917	22738.9
291.4	1611.9	11	2	17411	11035.8
300.5	1245.9	11	2	20290	13233.1
300.3	1698.1	11	2	17426	7525.5
305.6	1361.9	11	2	18933	28882.9
304.9	1319.2	11	2	20295	11097.1
317.9	1405.3	11	2	20307	15312.3
418.0	1168.0	11	2	19044	23642.0
501.4	1444.2	11	2	19100	10734.2
511.8	894.1	11	2	20424	8820.3
518.5	1955.2	11	2	19118	32034.7
588.1	1358.2	11	2	20486	12218.3
598.0	1196.6	11	2	24478	11967.9
738.2	928.3	11	2	19316	22259.5
760.7	1963.2	11	2	17780	33904.1
766.3	816.8	11	2	20629	8978.1
784.2	1372.5	11	2	15259	6896.5
788.9	1595.9	11	2	7655	19348.8
846.2	1936.0	11	2	25441	12466.1
863.7	800.3	11	2	24620	11657.7
903.7	1981.6	11	2	19449	18268.8
1183.2	1730.1	11	2	25557	23640.1
1197.2	533.2	11	2	19512	18501.3
1220.3	1951.7	11	2	9390	27990.9
1308.2	1433.4	11	2	19605	5283.5
1322.3	1480.6	11	2	24767	12138.7
1334.8	1390.2	11	2	18103	9159.8
1332.9	1905.0	11	2	24772	28976.4
1336.2	1465.7	11	2	19625	39091.9
1372.1	1227.6	11	2	18134	17353.5
1407.5	1764.9	11	2	18166	13295.7
1412.5	1560.3	11	2	19678	13575.5
1465.4	1766.1	11	2	10667	13529.6
1473.5	1521.9	11	2	26414	15069.4
1477.9	1647.1	11	2	18266	10088.7
1481.4	1262.9	11	2	21005	10671.0
1556.0	1655.2	11	2	11275	6292.1
1573.2	1425.0	11	2	25782	31073.1
1582.9	552.6	11	2	18392	20706.6
1583.6	630.6	11	2	16355	13137.6
1599.1	461.8	11	2	24934	10917.0
1606.9	1244.7	11	2	19899	19031.0
1605.7	1333.7	11	2	21153	11499.9
1609.2	504.5	11	2	26522	25180.2
1613.8	517.0	11	2	19900	8719.2
1624.2	696.9	11	2	21168	16671.4
1656.3	275.4	11	2	18477	12240.4
1770.1	1541.6	11	2	18605	22751.6
1785.5	1049.2	11	2	25950	13819.6
1790.4	1407.6	11	2	12800	6767.8
1821.4	487.2	11	2	18644	18434.0
1953.9	712.0	11	2	17006	21748.8
2011.1	1305.7	11	2	13790	17550.8
8.8	901.6	11	2	18737	15012.8
17.3	1411.3	11	2	18739	14121.0
24.0	706.9	11	2	13914	11781.1
28.1	849.7	11	2	25021	8928.0
38.0	1883.2	11	2	25025	19679.9
49.8	123.0	11	2	17179	16829.0
57.8	722.9	11	2	17188	10137.5
58.0	1752.0	11	2	13952	12877.8
59.0	1148.2	11	2	18746	8091.3
74.7	1492.6	11	2	18753	22531.9
81.4	992.3	11	2	20166	28069.7
82.4	16.1	11	2	18755	18378.3
86.4	78.5	11	2	13996	17822.8
98.9	63.7	11	2	18762	7967.3
101.0	1064.0	11	2	14031	7725.9
106.2	319.4	11	2	18764	13232.4
123.0	921.4	11	2	4183	9945.5
134.7	1768.1	11	2	25040	15343.9
143.2	2009.9	11	2	14105	15895.3
144.9	2002.3	11	2	14105	17302.5
146.3	958.9	11	2	26459	9197.5
148.1	178.3	11	2	20186	11694.3
153.2	1355.7	11	2	25046	6285.9
161.3	1249.7	11	2	17273	10025.7
164.0	170.1	11	2	17268	9527.9
163.6	1086.3	11	2	20191	29566.2
169.4	1514.5	11	2	20195	32058.1
175.4	110.9	11	2	18794	15968.7
179.9	105.3	11	2	18804	16216.2
181.8	899.4	11	2	18808	9379.3
182.4	1728.0	11	2	4521	33057.2
192.9	869.4	11	2	4493	7300.4
192.4	892.0	11	2	18808	11056.1
194.7	1245.3	11	2	18825	6436.3
200.9	866.1	11	2	24341	30797.5
200.5	1254.9	11	2	18827	16186.8
202.7	769.5	11	2	17320	20035.7
202.3	806.3	11	2	25074	17411.8
203.1	1032.0	11	2	24345	10568.2
204.7	1743.2	11	2	14286	15987.2
208.9	929.6	11	2	24350	9256.5
217.5	1645.1	11	2	20219	16382.2
221.2	991.4	11	2	25083	6937.3
226.4	925.0	11	2	18849	9397.4
225.4	1059.2	11	2	18851	7143.9
229.8	169.7	11	2	18858	17551.2
230.9	1476.7	11	2	18860	13861.8
235.1	1536.1	11	2	14363	17419.8
246.1	912.2	11	2	20244	16274.6
247.3	432.7	11	2	25111	11354.4
251.9	865.8	11	2	18883	12291.4
252.7	33.2	11	2	18891	11986.6
253.0	1352.1	11	2	20252	8661.8
255.5	1685.0	11	2	18890	14355.8
256.1	352.7	11	2	25109	6874.5
267.5	1119.0	11	2	24367	8139.7
274.5	801.4	11	2	25119	10734.7
272.9	1505.9	11	2	14460	21285.6
273.6	845.4	11	2	24366	15353.9
277.4	336.3	11	2	5079	17963.9
278.1	1594.8	11	2	26343	5750.1
285.0	1385.6	11	2	20278	16671.6
284.3	1425.7	11	2	20282	27363.7
287.5	324.3	11	2	24380	6590.4
289.2	1306.1	11	2	26469	16160.9
289.1	693.3	11	2	14489	8919.9
294.4	905.0	11	2	20286	9932.1
293.8	1284.1	11	2	14516	14409.7
294.8	1599.8	11	2	20291	11643.4
296.8	1218.8	11	2	18917	7763.8
306.7	1459.1	11	2	18929	16425.2
307.8	1379.8	11	2	17432	16403.8
316.9	1255.4	11	2	14558	7622.7
325.8	1604.5	11	2	14577	16519.5
327.1	859.2	11	2	25151	8928.6
330.1	1359.7	11	2	18958	11633.8
332.7	61.2	11	2	25177	10661.3
333.2	1177.7	11	2	17448	12724.3
337.0	1406.8	11	2	20319	9558.3
338.6	1461.5	11	2	18970	12155.8
344.1	1258.3	11	2	18973	11213.9
346.2	1168.1	11	2	5446	11213.7
347.5	861.5	11	2	26054	21584.8
348.3	950.8	11	2	18978	12247.3
351.9	843.4	11	2	14607	7053.5
352.2	1197.6	11	2	14603	13951.3
352.9	1263.2	11	2	17469	5015.8
352.9	1373.3	11	2	20334	13103.5
355.1	1386.8	11	2	5473	18661.5
358.3	1430.8	11	2	17467	9223.7
360.7	1172.9	11	2	20336	9235.9
365.4	949.4	11	2	25192	17261.6
365.1	864.0	11	2	18997	15889.5
366.0	1321.2	11	2	20337	18257.0
365.9	959.9	11	2	25192	22730.5
367.7	1462.4	11	2	5549	4087.3
370.0	1428.2	11	2	20342	22276.5
368.9	311.0	11	2	25198	12184.0
369.0	415.2	11	2	24399	15219.0
370.2	319.9	11	2	24402	16497.4
371.3	831.6	11	2	20343	8084.5
372.3	907.6	11	2	19010	10887.0
374.7	865.4	11	2	18997	23252.7
375.2	936.1	11	2	14667	26498.2
378.1	882.7	11	2	20344	11380.1
383.2	906.9	11	2	19010	22815.5
386.0	1121.5	11	2	5659	11532.0
386.0	1296.1	11	2	25212	7070.3
390.0	680.3	11	2	25203	14458.6
390.0	1529.9	11	2	19022	10535.6
390.5	1320.1	11	2	19020	6540.6
399.7	1253.2	11	2	19029	7137.6
401.8	1328.1	11	2	19027	23219.8
401.8	1413.2	11	2	20364	7782.8
407.8	677.4	11	2	17520	12291.5
408.9	1148.0	11	2	5756	30527.1
408.3	1900.2	11	2	14725	6039.1
420.0	970.0	11	2	20373	17143.8
430.7	1287.2	11	2	20384	17524.7
439.7	1116.0	11	2	14775	12501.4
441.1	1456.2	11	2	19052	11933.6
450.1	781.7	11	2	17557	21874.4
455.0	1170.4	11	2	17560	7566.4
463.5	1278.9	11	2	20393	26708.5
468.3	1444.3	11	2	14840	30971.5
470.4	1127.2	11	2	17574	5983.1
482.5	1271.2	11	2	20411	7954.1
488.6	1194.8	11	2	20413	25673.5
489.2	838.3	11	2	20410	18504.8
491.5	1137.6	11	2	25282	14599.4
494.3	1345.0	11	2	14861	12173.3
499.9	1628.4	11	2	14868	18185.5
500.7	889.6	11	2	14869	12936.8
507.1	1308.2	11	2	19108	17641.8
512.4	1333.2	11	2	20427	13090.5
514.4	1195.1	11	2	20428	12338.1
522.4	720.8	11	2	24443	17076.1
521.5	1346.1	11	2	20431	12177.2
527.3	249.0	11	2	19126	10467.8
527.4	1696.1	11	2	6289	8714.7
529.6	1157.7	11	2	24446	15012.3
532.4	888.4	11	2	20437	17084.0
536.7	1358.1	11	2	25314	20487.1
537.4	1172.7	11	2	20441	6064.9
550.1	1267.8	11	2	20458	17519.8
554.9	941.7	11	2	14937	16243.6
560.3	867.5	11	2	24463	16915.1
567.6	1316.3	11	2	26481	17432.2
568.4	1300.2	11	2	20472	7103.6
577.5	1870.2	11	2	20480	12052.2
579.5	1200.1	11	2	20481	11649.7
578.9	1314.9	11	2	19175	18207.2
582.4	1214.7	11	2	20483	11259.3
584.0	1196.7	11	2	20484	5847.5
592.4	846.9	11	2	20494	10909.2
595.1	1426.9	11	2	17657	13279.4
599.6	878.4	11	2	6639	11390.6
602.6	740.0	11	2	19193	20885.5
604.9	1613.7	11	2	25341	15419.1
605.1	1378.1	11	2	20503	12399.2
617.6	1358.6	11	2	20506	10281.0
622.0	1417.5	11	2	6821	14979.5
628.2	751.3	11	2	20519	11655.7
630.6	1665.1	11	2	24491	7041.3
633.5	1424.0	11	2	6821	13171.5
637.8	1104.6	11	2	20525	11103.0
639.8	1700.6	11	2	6843	10152.6
641.9	1681.7	11	2	25357	17399.3
643.0	1824.4	11	2	17698	32746.6
648.4	1514.7	11	2	20537	12041.7
661.9	1240.5	11	2	19235	13368.6
667.2	885.0	11	2	26371	8291.2
676.8	1140.9	11	2	15115	10727.6
678.4	834.2	11	2	26094	7238.9
684.8	1425.6	11	2	20552	11026.8
684.0	891.3	11	2	20555	13417.3
687.0	1532.6	11	2	20559	8195.0
688.1	912.0	11	2	7067	6986.2
690.9	1286.0	11	2	20561	35227.0
704.1	460.5	11	2	24533	12639.8
705.8	811.8	11	2	15143	16025.7
705.9	1474.0	11	2	25393	16767.0
710.7	914.6	11	2	25398	4327.0
711.3	1346.8	11	2	20580	10146.0
713.1	1337.1	11	2	17740	21393.4
713.6	1411.0	11	2	15157	22582.0
716.7	54.7	11	2	15168	9556.0
719.6	829.7	11	2	19293	24468.4
720.9	1313.5	11	2	17743	11096.5
731.5	1454.7	11	2	7286	29105.5
733.7	1398.7	11	2	20597	20121.4
738.7	1312.9	11	2	24556	21073.2
740.8	1460.3	11	2	20605	17321.2
742.1	2004.3	11	2	20600	16581.9
746.7	1235.7	11	2	26106	15533.4
745.7	1443.3	11	2	19324	11276.3
748.5	12.5	11	2	7416	11212.4
753.9	1329.5	11	2	26385	17958.4
755.6	1461.1	11	2	20622	12795.2
757.8	1164.4	11	2	7465	11970.8
758.5	1284.7	11	2	15218	5489.5
765.6	1268.1	11	2	20627	5611.5
767.3	1943.4	11	2	20632	8685.0
769.2	1441.9	11	2	25415	6645.3
771.6	1952.0	11	2	20634	15833.1
774.1	1312.3	11	2	15240	15925.9
780.9	870.0	11	2	19373	9801.0
780.2	1403.0	11	2	19364	7692.6
783.4	1379.5	11	2	19361	10468.1
783.6	1330.5	11	2	15274	16100.6
786.5	1271.7	11	2	19377	22485.7
787.7	1468.5	11	2	17802	9050.9
788.4	1346.8	11	2	19378	14800.1
799.2	1364.3	11	2	20655	26196.9
804.2	1474.2	11	2	15291	21857.7
812.3	1368.0	11	2	7771	6065.7
828.0	1790.3	11	2	20680	17524.3
835.1	1763.1	11	2	20684	24699.1
837.6	857.7	11	2	26116	20055.1
843.6	540.0	11	2	19417	23607.4
843.8	1871.7	11	2	19418	16903.7
844.3	1997.0	11	2	20690	6774.0
851.0	439.4	11	2	19416	12955.1
852.8	1521.8	11	2	17857	11588.7
853.8	1422.5	11	2	15357	10577.8
856.4	1620.0	11	2	20699	8739.1
862.8	1956.1	11	2	19431	11090.2
864.1	1980.4	11	2	15370	23800.2
864.5	1603.0	11	2	8065	13214.3
866.4	2021.6	11	2	20704	28335.5
874.1	943.4	11	2	20708	26085.2
881.9	1854.1	11	2	17881	31013.0
885.8	1466.8	11	2	17882	17329.9
887.3	1991.1	11	2	17886	13204.2
889.9	668.6	11	2	26488	9896.6
900.1	2022.4	11	2	25462	7359.1
915.8	1549.3	11	2	20725	17942.2
914.9	1839.8	11	2	19453	6764.2
934.1	1331.8	11	2	25470	11034.4
949.3	674.2	11	2	19460	7255.1
957.3	1910.7	11	2	15487	12937.1
985.0	1705.2	11	2	17918	6288.5
1001.7	37.0	11	2	25497	13113.1
1006.7	658.1	11	2	17923	23532.4
1017.2	1748.4	11	2	20734	7657.1
1019.5	945.5	11	2	24646	11102.6
1025.0	509.0	11	2	25499	5830.2
1048.7	299.7	11	2	17936	10971.3
1061.9	1520.1	11	2	8789	20510.4
1064.9	1691.6	11	2	25509	11809.8
1077.4	916.3	11	2	17942	5865.2
1094.4	1905.9	11	2	8894	13229.0
1117.0	1881.5	11	2	20740	14401.1
1125.7	1875.9	11	2	20740	13444.6
1142.0	1236.4	11	2	17970	16060.6
1142.1	1581.2	11	2	15674	10467.4
1149.1	1632.9	11	2	15680	13993.2
1148.9	1738.4	11	2	20744	15107.4
1153.1	1624.3	11	2	25539	6812.2
1159.1	492.8	11	2	26149	20771.6
1169.7	664.4	11	2	20752	7458.7
1171.9	1504.9	11	2	17996	8174.1
1171.7	1845.3	11	2	15696	6853.4
1177.7	1688.7	11	2	25554	24812.3
1182.0	1467.0	11	2	9270	8276.7
1181.6	1699.1	11	2	25558	32817.8
1183.1	870.2	11	2	19504	41907.0
1182.6	1617.5	11	2	19505	7931.1
1191.5	1513.8	11	2	15723	22066.9
1194.0	1183.2	11	2	20757	5824.4
1197.7	1679.4	11	2	20758	17956.8
1201.4	1004.0	11	2	18007	17923.5
1212.1	923.1	11	2	26154	18098.4
1218.1	1146.8	11	2	19532	31130.2
1224.6	1969.6	11	2	20773	9985.9
1228.3	1638.7	11	2	25574	32388.9
1231.1	1224.4	11	2	18031	13463.5
1236.2	1581.0	11	2	9556	17511.8
1240.2	1440.3	11	2	19546	5748.3
1243.6	1274.5	11	2	24699	1918.9
1256.9	701.2	11	2	26163	19744.4
1259.3	1663.1	11	2	19560	12285.8
1266.0	1516.0	11	2	25588	11464.8
1267.8	1257.2	11	2	26554	7412.1
1272.8	1403.1	11	2	24723	7618.0
1273.8	1297.0	11	2	9663	23068.2
1274.4	453.5	11	2	20805	9332.9
1279.7	1501.8	11	2	25592	16995.2
1283.2	268.7	11	2	20817	21814.7
1294.0	1126.4	11	2	20829	15407.5
1295.6	1510.0	11	2	20833	27168.9
1297.0	1404.0	11	2	20834	29147.8
1299.0	1437.9	11	2	20836	17911.4
1300.9	1328.4	11	2	19599	11579.4
1303.7	1230.1	11	2	19602	9513.0
1304.3	1715.0	11	2	15859	13623.6
1312.0	305.2	11	2	15876	15070.5
1312.6	1232.6	11	2	19602	19776.2
1313.8	1455.1	11	2	19607	5902.0
1314.4	1474.0	11	2	19609	4846.4
1320.4	1319.5	11	2	19613	15266.6
1334.6	1431.7	11	2	18102	7922.1
1343.0	1585.3	11	2	15909	11425.4
1356.1	981.7	11	2	20879	11345.9
1356.2	1301.3	11	2	20886	11747.8
1359.3	1396.7	11	2	20888	4681.5
1378.9	45.0	11	2	25629	11827.7
1376.9	1239.7	11	2	26556	5890.5
1396.0	1360.1	11	2	20933	23980.5
1396.0	1464.5	11	2	20925	7249.7
1399.5	1257.0	11	2	19669	14785.6
1401.1	1403.9	11	2	10284	15134.3
1404.4	187.1	11	2	10340	9258.1
1404.6	1836.9	11	2	10338	7648.1
1411.4	1329.4	11	2	16021	17942.7
1415.6	1220.5	11	2	19681	7122.4
1414.6	1547.5	11	2	18188	19479.2
1423.1	1477.2	11	2	20944	23645.1
1429.1	1534.7	11	2	19697	15316.8
1431.4	1585.3	11	2	20953	12128.8
1433.6	1337.3	11	2	19700	5919.4
1441.7	1284.0	11	2	20959	25344.3
1440.8	1517.6	11	2	25679	10208.7
1444.3	1154.4	11	2	21913	6773.5
1443.8	1052.2	11	2	20968	14502.2
1444.5	1212.3	11	2	19712	16073.3
1445.7	1292.8	11	2	20975	5144.5
1448.3	1145.5	11	2	24831	10899.3
1450.7	1405.9	11	2	20973	36227.5
1454.5	1257.3	11	2	20978	19023.3
1453.1	1781.4	11	2	16083	13649.9
1460.4	1307.3	11	2	18247	15198.6
1459.7	1735.9	11	2	25682	6111.6
1461.3	1243.8	11	2	19729	11394.8
1461.7	1463.5	11	2	26510	17706.1
1462.0	994.1	11	2	20986	12441.7
1465.7	1470.1	11	2	26510	9910.2
1471.9	1120.0	11	2	20998	15276.6
1476.8	470.5	11	2	18265	13385.8
1476.8	634.7	11	2	20996	7612.2
1477.7	320.5	11	2	25702	17778.1
1480.6	1322.1	11	2	21004	19369.0
1481.6	1165.1	11	2	19744	9577.5
1481.2	363.2	11	2	16145	13536.0
1483.5	975.3	11	2	19754	8146.2
1486.8	1029.8	11	2	25708	17658.6
1487.0	1244.0	11	2	24841	10689.9
1494.7	548.5	11	2	16169	15897.1
1495.8	1065.0	11	2	19762	19503.1
1494.1	1543.5	11	2	10766	3661.9
1496.6	1334.6	11	2	21019	14580.3
1500.6	1440.8	11	2	16174	19024.0
1499.3	1246.4	11	2	19766	20713.8
1510.0	1023.5	11	2	19779	11864.0
1512.3	1249.9	11	2	21037	26909.1
1512.9	1175.4	11	2	16216	9973.9
1516.6	1342.6	11	2	16221	7745.7
1518.6	1764.5	11	2	19789	6557.6
1519.7	581.5	11	2	21046	4569.2
1524.9	1277.0	11	2	19793	8611.2
1527.9	1685.2	11	2	21050	27957.6
1527.1	1739.8	11	2	18316	13083.1
1529.0	1252.1	11	2	21055	12573.6
1531.0	1956.3	11	2	21061	8509.8
1533.8	1141.2	11	2	21057	15706.0
1534.1	1423.8	11	2	18325	12372.9
1538.1	1560.9	11	2	22000	20531.9
1542.0	1467.5	11	2	21075	14263.4
1545.7	1204.4	11	2	21074	8270.8
1549.7	572.3	11	2	24904	12134.5
1551.9	1094.5	11	2	21085	29548.6
1554.0	1146.9	11	2	18342	14445.2
1556.9	1136.2	11	2	21089	13166.0
1559.0	497.3	11	2	21094	11463.6
1557.3	1434.7	11	2	19842	10028.6
1556.9	1634.9	11	2	16290	24352.6
1564.0	1112.6	11	2	21109	14847.1
1565.0	1247.2	11	2	21114	4111.1
1569.7	1273.5	11	2	21116	10491.0
1572.0	479.1	11	2	24926	15545.2
1574.0	1013.6	11	2	19851	12796.8
1573.7	284.3	11	2	24919	27981.2
1575.0	543.0	11	2	24913	3754.9
1573.7	1776.2	11	2	21122	26015.8
1577.0	973.5	11	2	21126	18556.9
1575.5	1812.7	11	2	26246	7344.4
1578.7	1494.7	11	2	21124	16519.9
1583.1	428.2	11	2	18381	17452.1
1598.3	1694.7	11	2	21145	19148.7
1598.4	1151.0	11	2	26255	8474.0
1600.9	958.4	11	2	19886	10143.7
1600.6	1323.2	11	2	21150	9649.2
1601.5	987.2	11	2	19889	10578.9
1601.7	1165.4	11	2	19892	7041.5
1607.1	1653.1	11	2	18420	12217.2
1607.4	422.6	11	2	25829	8293.9
1607.4	1233.3	11	2	25824	12364.6
1607.8	1704.4	11	2	21158	21685.7
1611.2	1198.8	11	2	18412	14366.1
1616.9	70.2	11	2	21170	12922.1
1619.3	1238.0	11	2	21173	8693.6
1628.6	1362.0	11	2	11691	6185.4
1633.9	507.6	11	2	18450	11457.9
1636.9	1684.4	11	2	18462	12551.0
1643.1	1664.4	11	2	21202	10085.2
1645.5	1738.8	11	2	21205	11503.4
1647.1	582.1	11	2	21207	9019.1
1648.5	1630.6	11	2	16461	10412.5
1652.9	304.6	11	2	24962	19186.2
1653.5	408.6	11	2	19966	15675.0
1655.7	1348.4	11	2	16481	14083.5
1654.6	2032.3	11	2	11742	14426.7
1657.2	428.2	11	2	19962	6672.6
1658.4	1278.9	11	2	21218	13690.7
1667.2	1051.8	11	2	16497	14145.4
1667.3	1622.5	11	2	21224	16005.6
1675.4	675.5	11	2	21233	20130.5
1676.8	486.9	11	2	21236	10264.5
1679.4	1617.6	11	2	19991	14060.9
1686.2	1663.9	11	2	19992	18747.2
1694.5	357.2	11	2	16531	9947.9
1704.0	591.8	11	2	20014	15150.8
1705.3	678.1	11	2	21252	8553.5
1717.6	420.0	11	2	12307	17667.9
1724.2	1269.7	11	2	25918	10436.6
1725.6	1282.7	11	2	25920	10522.3
1729.5	1383.2	11	2	25916	20824.8
1746.0	1496.0	11	2	25931	8038.1
1751.9	1743.2	11	2	12592	14296.9
1752.7	1800.5	11	2	25929	19981.2
1754.7	1858.3	11	2	18589	6953.6
1757.7	792.6	11	2	18593	10987.5
1756.5	1796.1	11	2	20050	14574.1
1763.7	639.0	11	2	21274	16528.9
1766.5	384.6	11	2	26298	12621.0
1767.7	1922.5	11	2	20061	15602.5
1777.9	943.6	11	2	18611	8042.3
1783.2	196.2	11	2	12878	29496.2
1794.2	1101.7	11	2	16720	10486.8
1801.7	1794.1	11	2	20077	16595.2
1808.8	1396.3	11	2	18632	8798.8
1813.8	788.3	11	2	16780	10481.8
1816.2	396.3	11	2	21294	17835.8
1822.5	459.9	11	2	25960	8366.0
1827.3	1774.4	11	2	21297	21549.9
1828.2	445.3	11	2	21296	6088.7
1830.9	1632.4	11	2	20087	9698.7
1833.8	1070.2	11	2	16807	11208.5
1852.4	1004.1	11	2	18660	19900.3
1854.0	1754.9	11	2	21302	12214.8
1864.3	801.7	11	2	13283	10456.4
1864.5	1705.9	11	2	20105	34141.0
1880.1	471.4	11	2	26317	7233.3
1907.1	717.7	11	2	26320	10840.7
1921.3	503.9	11	2	16982	7325.6
1941.0	1172.9	11	2	20122	13720.4
1945.8	258.0	11	2	18710	14932.8
1947.1	726.9	11	2	21310	28179.3
1947.9	1148.0	11	2	20127	23119.9
1972.4	1405.5	11	2	20131	13303.0
2020.3	159.5	11	2	18725	10779.7
2023.6	183.4	11	2	21320	8222.0
2040.0	356.4	11	2	13842	6944.2
21.3	822.5	11	2	26023	11021.2
21.8	1617.3	11	2	17160	11696.7
26.9	586.9	11	2	25017	11252.6
25.9	857.7	11	2	25021	5084.9
29.9	1629.2	11	2	13910	4172.2
36.7	1786.0	11	2	3917	6188.8
37.1	1877.0	11	2	25025	14003.6
38.4	124.1	11	2	13919	15355.7
42.1	94.1	11	2	17176	8691.9
43.0	1610.3	11	2	18742	10901.8
43.0	1641.7	11	2	13937	18364.4
45.0	1618.2	11	2	18742	8695.5
45.4	1531.5	11	2	18744	7260.4
52.4	929.1	11	2	25030	21900.8
54.0	1157.3	11	2	20156	13650.8
57.8	739.5	11	2	17195	7853.5
58.1	1244.7	11	2	17189	11692.8
58.5	1790.3	11	2	20162	12901.1
58.9	863.8	11	2	20158	3244.2
63.6	75.5	11	2	20161	7339.5
65.9	737.8	11	2	17195	4425.3
76.5	15.8	11	2	18755	15477.3
78.3	108.6	11	2	13978	3619.5
83.4	111.8	11	2	20165	11861.9
85.8	97.1	11	2	26533	22240.2
89.9	113.0	11	2	18758	21213.4
96.2	139.7	11	2	20168	13230.5
116.5	77.1	11	2	17222	15984.5
115.6	97.0	11	2	14046	1737.1
120.5	2035.5	11	2	14077	4635.0
124.3	1187.7	11	2	20176	4616.1
131.0	159.5	11	2	25042	9764.7
132.7	1469.6	11	2	17234	3144.3
138.0	986.8	11	2	17245	4817.4
138.1	1200.1	11	2	18777	5057.8
140.2	1543.4	11	2	26026	8741.5
140.7	82.1	11	2	20184	12945.2
139.6	662.5	11	2	14118	7556.8
140.6	959.0	11	2	20183	4521.6
140.9	238.8	11	2	18778	6882.7
141.2	501.1	11	2	25050	5460.8
146.3	553.1	11	2	4268	13702.6
148.7	967.9	11	2	20185	3870.8
150.5	2004.3	11	2	17264	6310.1
151.8	819.7	11	2	14137	6078.6
158.7	1689.0	11	2	25048	10652.4
172.9	103.8	11	2	17283	5009.1
172.1	1900.2	11	2	25055	8521.0
177.8	1299.5	11	2	17293	10653.5
179.6	957.8	11	2	18809	10517.2
182.6	778.4	11	2	20198	14769.9
184.1	1064.8	11	2	17304	19020.3
185.6	929.2	11	2	14236	6203.8
186.9	227.2	11	2	25059	11091.3
187.2	1152.9	11	2	25062	5814.7
189.9	154.5	11	2	18819	12415.0
189.2	1352.3	11	2	14243	11013.6
189.2	1484.9	11	2	21357	22020.8
189.3	1638.0	11	2	14269	9284.6
191.4	1173.2	11	2	25066	6361.4
193.3	848.6	11	2	20201	7932.1
196.6	1595.6	11	2	17310	9447.4
196.8	1789.8	11	2	14261	14161.2
198.3	147.4	11	2	26031	11454.4
199.5	1757.2	11	2	17312	12510.7
201.1	1152.4	11	2	17317	9465.3
202.7	978.0	11	2	25077	10622.0
203.4	270.5	11	2	25079	12727.7
203.6	884.6	11	2	17321	4181.4
204.3	1119.1	11	2	25075	4925.2
204.7	130.3	11	2	20208	7507.5
205.0	144.2	11	2	4643	10725.2
208.6	851.1	11	2	18833	5953.6
213.3	67.1	11	2	26463	12233.0
213.7	968.5	11	2	17327	4057.6
213.8	1229.3	11	2	4670	12708.1
217.1	977.6	11	2	17328	5390.4
217.5	1434.4	11	2	20224	5383.5
219.2	171.1	11	2	20220	11402.8
220.3	882.2	11	2	26535	7447.5
220.8	1330.8	11	2	14313	13888.0
222.6	1307.8	11	2	18853	5461.9
222.0	1426.9	11	2	26038	8711.7
223.6	129.0	11	2	20221	8925.3
225.4	968.4	11	2	20229	8540.3
225.8	910.8	11	2	20227	6053.4
226.4	1434.2	11	2	20224	12199.6
226.8	878.8	11	2	14345	13236.0
226.6	1544.1	11	2	14342	7044.5
226.2	162.6	11	2	14328	10849.3
231.6	1013.8	11	2	14355	12733.1
230.8	1907.3	11	2	18857	6660.0
232.5	1400.9	11	2	14368	10812.5
234.3	1525.4	11	2	20236	9440.9
236.5	822.5	11	2	18861	6842.6
235.3	991.4	11	2	20235	7323.5
242.0	1508.6	11	2	18869	8143.4
242.4	1277.8	11	2	18873	5170.0
243.7	899.9	11	2	20243	11327.0
243.9	1876.6	11	2	14402	5852.0
245.6	1260.9	11	2	18872	12808.5
250.1	1586.1	11	2	18882	13153.6
251.3	1475.5	11	2	14396	20037.0
250.3	1575.2	11	2	18882	14135.1
252.0	844.2	11	2	17358	9230.5
251.2	1492.8	11	2	20249	9873.2
251.8	1538.3	11	2	20247	4361.3
255.1	1501.6	11	2	20251	14758.8
255.1	137.1	11	2	18898	8539.8
256.2	1521.2	11	2	5033	14968.2
260.3	194.5	11	2	17380	5622.9
260.7	1348.3	11	2	26341	15989.6
262.5	1225.3	11	2	14431	6344.3
262.0	1332.5	11	2	14438	2506.9
265.5	581.7	11	2	17381	23840.3
265.8	1523.8	11	2	20264	4678.2
266.3	853.7	11	2	18907	4132.9
266.5	1373.7	11	2	18901	6524.8
266.5	1443.1	11	2	17384	5077.6
267.0	1460.6	11	2	14455	8235.7
268.1	1488.1	11	2	20263	14998.6
268.5	1537.0	11	2	20265	7876.6
270.3	1124.7	11	2	24367	6168.3
272.1	1368.4	11	2	18901	5729.5
271.7	789.2	11	2	17395	18034.6
273.1	852.0	11	2	18907	5650.1
278.6	1241.9	11	2	20275	13211.7
284.0	1380.0	11	2	18912	8480.7
283.6	397.8	11	2	26540	10235.7
286.1	1143.2	11	2	17413	8547.1
289.2	1119.8	11	2	14503	15193.9
289.9	1449.0	11	2	20285	17122.0
291.0	127.0	11	2	25133	15711.6
291.0	1930.4	11	2	14508	9214.0
293.5	1182.0	11	2	18924	6213.8
294.6	1524.9	11	2	14502	4146.0
297.6	1343.2	11	2	20287	5545.8
299.5	79.8	11	2	26044	10587.9
309.0	107.0	11	2	14549	10273.6
309.2	1260.7	11	2	21415	20979.9
314.8	1386.4	11	2	20301	10886.3
316.6	1209.1	11	2	18938	4268.5
317.4	1306.3	11	2	20305	5244.8
317.6	1316.0	11	2	20300	13842.5
318.8	660.2	11	2	25146	17288.7
323.2	1395.8	11	2	18952	3711.6
328.8	1341.8	11	2	24395	14828.5
331.7	1235.4	11	2	20317	3073.7
333.7	1568.9	11	2	25162	5864.1
335.8	1300.6	11	2	24393	6620.6
336.8	1380.8	11	2	20321	14392.6
339.5	808.6	11	2	5422	4571.0
343.5	638.9	11	2	18983	10439.7
345.7	1306.7	11	2	18979	5942.6
346.5	1390.3	11	2	5473	13111.7
348.7	1007.4	11	2	25185	8803.6
356.9	843.8	11	2	5537	4813.5
358.0	279.6	11	2	17468	7083.6
360.8	876.6	11	2	18991	15214.3
361.8	1248.9	11	2	14619	11235.8
361.1	1307.4	11	2	18988	12723.2
363.4	805.8	11	2	5522	4648.3
370.6	1247.6	11	2	17482	12200.3
376.2	1387.4	11	2	20353	4767.1
377.4	1480.8	11	2	5627	5908.7
378.8	1429.4	11	2	20354	10015.5
380.0	1491.2	11	2	5627	11885.1
380.7	1444.0	11	2	20355	8702.0
381.5	814.7	11	2	14680	2382.7
385.4	1343.3	11	2	19018	3266.1
386.3	1239.2	11	2	20358	21661.9
396.8	1258.9	11	2	19025	7111.1
398.5	1203.1	11	2	20360	17173.3
398.2	1283.5	11	2	5700	16385.1
399.0	1338.2	11	2	25223	6688.1
402.6	106.8	11	2	14714	4092.6
402.4	1568.5	11	2	19031	18827.1
404.4	1404.8	11	2	14716	8968.6
410.1	1367.4	11	2	14729	4457.8
411.9	1221.8	11	2	20366	9475.5
412.0	2003.2	11	2	25229	17376.8
421.0	98.3	11	2	26351	12245.4
419.7	364.6	11	2	20371	15271.0
421.3	1995.9	11	2	25229	12141.1
423.2	1331.4	11	2	19045	2822.3
431.7	1435.9	11	2	20383	8136.6
434.4	1215.3	11	2	19054	9359.5
434.1	936.9	11	2	17542	24915.6
435.2	1306.6	11	2	26476	12034.5
436.4	1263.8	11	2	20386	7260.4
441.4	1233.6	11	2	19056	12191.6
441.6	1268.1	11	2	20386	10929.2
449.3	376.9	11	2	25259	9950.5
451.6	1317.6	11	2	19061	6681.3
457.2	933.5	11	2	14809	16167.2
456.9	1407.4	11	2	14788	10105.3
459.2	1132.5	11	2	25267	16167.4
460.0	1160.3	11	2	20391	3466.4
461.8	945.0	11	2	20392	16764.5
463.2	244.9	11	2	17564	12419.7
463.6	1248.4	11	2	19071	5721.7
463.3	1460.4	11	2	14811	9974.4
468.6	1230.4	11	2	20397	16006.3
467.9	1409.5	11	2	14831	7498.6
470.3	1284.4	11	2	19073	3261.3
474.3	1334.2	11	2	24420	8320.4
474.2	1489.1	11	2	6049	4733.9
480.9	1448.1	11	2	14850	10062.2
483.4	856.7	11	2	6035	14718.2
482.6	1292.2	11	2	25270	13624.1
485.6	1476.9	11	2	19087	14891.5
486.6	511.2	11	2	20406	16906.4
488.2	893.8	11	2	25275	5896.0
487.7	1202.9	11	2	24428	17071.9
489.2	1306.5	11	2	20415	5413.4
490.1	749.4	11	2	25284	5344.4
496.0	1382.8	11	2	19099	8094.1
496.2	850.7	11	2	19098	16238.9
502.0	1129.0	11	2	17587	11477.1
503.1	1342.7	11	2	20420	6616.4
505.6	842.7	11	2	19110	10120.0
514.0	1232.2	11	2	25299	16562.0
520.9	2038.2	11	2	14888	13745.6
523.3	825.1	11	2	14894	11584.9
525.9	1182.0	11	2	25305	8203.4
527.6	1171.9	11	2	20434	9329.3
528.8	1442.8	11	2	17606	23345.5
535.9	1345.1	11	2	17608	17602.3
540.2	1309.7	11	2	20450	8605.1
542.6	1243.0	11	2	20446	31828.9
542.6	1301.8	11	2	20449	24677.9
545.5	1257.9	11	2	20454	8559.0
545.0	1495.7	11	2	25319	2978.2
554.0	1277.2	11	2	20461	5862.9
558.0	1853.1	11	2	25327	7136.4
561.3	1457.2	11	2	17632	20642.3
562.2	1368.9	11	2	20470	2169.8
568.3	1179.0	11	2	26080	11471.4
571.8	754.6	11	2	20477	3860.6
572.9	864.4	11	2	24468	4063.7
577.3	1861.7	11	2	20479	8109.0
587.7	397.0	11	2	20488	13548.6
589.3	1857.4	11	2	26082	13617.1
588.8	1976.3	11	2	17652	21641.4
594.0	875.0	11	2	6639	12909.9
595.6	1224.3	11	2	20495	1911.6
599.9	917.0	11	2	14993	3003.7
599.0	1278.1	11	2	20492	4406.1
604.8	212.1	11	2	26364	5896.3
604.8	1217.3	11	2	20502	16332.6
606.1	1189.5	11	2	20498	24174.7
617.2	1622.8	11	2	19212	11908.5
620.7	963.2	11	2	26367	9385.9
624.9	1187.0	11	2	26089	5603.6
626.1	1395.0	11	2	25349	9108.5
625.1	1455.1	11	2	20516	20482.4
626.6	872.0	11	2	24488	10055.3
628.8	968.3	11	2	26367	16589.4
631.0	865.8	11	2	15026	11169.0
633.0	1058.4	11	2	17684	4569.7
636.8	1157.2	11	2	19214	3318.9
640.3	1091.6	11	2	20525	7176.8
641.2	293.4	11	2	6892	8892.5
640.8	1099.1	11	2	20525	4013.5
643.0	806.9	11	2	25356	8318.9
644.6	967.2	11	2	6871	6108.9
643.3	1502.1	11	2	20533	5612.4
648.8	122.6	11	2	6910	6696.6
648.3	1348.2	11	2	19221	9668.4
648.3	1359.0	11	2	20534	7367.9
652.8	1227.7	11	2	17703	20087.1
653.3	717.2	11	2	19233	3252.1
654.1	1389.4	11	2	20540	4648.9
654.1	1248.8	11	2	20538	8732.0
655.1	1667.3	11	2	25365	32261.7
658.3	1275.0	11	2	15070	15231.7
662.5	744.6	11	2	19242	3722.1
664.3	895.2	11	2	20546	3970.2
665.1	814.7	11	2	20543	18682.9
664.7	1368.6	11	2	20544	17481.9
670.0	1274.9	11	2	19244	16852.4
670.6	1692.2	11	2	20547	7073.9
672.2	127.1	11	2	20548	5922.0
671.0	1456.0	11	2	19247	8199.7
673.4	900.0	11	2	20546	6041.1
676.3	845.8	11	2	24517	11754.5
680.2	1283.0	11	2	15099	9002.5
681.5	1458.2	11	2	19254	12853.7
682.1	851.9	11	2	26376	8185.5
684.3	152.2	11	2	17719	8799.0
685.3	926.7	11	2	20556	15071.9
688.8	1312.6	11	2	17722	8010.9
692.6	1343.6	11	2	20565	21677.8
696.6	1460.2	11	2	25381	17484.5
706.7	892.7	11	2	24535	14239.8
706.3	1815.1	11	2	20576	6810.8
713.7	1445.3	11	2	25399	6079.9
715.2	1430.1	11	2	20578	3715.2
716.7	850.3	11	2	20585	9163.3
716.1	1521.9	11	2	15147	4092.5
718.8	483.7	11	2	15169	20102.9
720.0	1480.2	11	2	20583	13017.6
721.3	968.8	11	2	17747	5008.3
727.2	772.7	11	2	26102	14581.5
729.3	1236.7	11	2	20590	11516.9
730.7	850.6	11	2	20596	13558.3
733.0	1372.2	11	2	20594	11628.6
733.7	1391.0	11	2	20597	7113.7
736.1	822.7	11	2	20599	10883.1
737.0	839.0	11	2	19308	5400.6
740.2	1374.9	11	2	19317	9860.8
741.2	1234.6	11	2	26106	13030.5
742.2	1465.7	11	2	20605	6338.9
741.7	1400.6	11	2	15196	17669.7
742.5	1292.3	11	2	17764	4395.4
746.4	183.5	11	2	20604	5326.4
750.4	1352.7	11	2	20612	7881.7
753.3	1452.8	11	2	15200	6584.7
755.0	1379.2	11	2	20617	7209.1
760.1	1370.7	11	2	20621	9746.3
762.3	861.0	11	2	17783	5413.1
763.8	1299.8	11	2	20623	9452.0
766.0	603.6	11	2	20626	8458.1
772.1	39.6	11	2	17787	12675.9
773.0	1960.9	11	2	19353	5563.9
773.5	1339.6	11	2	25417	7248.2
777.3	400.3	11	2	7510	5490.3
777.2	1315.6	11	2	15240	9522.0
782.1	1670.7	11	2	25426	5037.0
784.6	912.4	11	2	26112	7140.5
791.0	832.8	11	2	26109	9503.1
795.1	1602.2	11	2	15275	9680.0
799.1	613.7	11	2	17818	4438.8
800.5	1960.4	11	2	25428	6051.9
800.7	1398.9	11	2	20657	7350.1
802.8	1670.3	11	2	17817	16102.0
803.9	868.5	11	2	24580	17703.0
806.6	1402.3	11	2	20662	16482.7
806.4	1998.9	11	2	20658	13175.0
807.8	922.0	11	2	15298	3734.8
807.7	1243.1	11	2	19387	3072.1
808.7	401.0	11	2	7755	9899.0
810.0	874.8	11	2	20664	9694.8
809.5	315.0	11	2	17824	6974.1
812.6	585.1	11	2	17835	9056.7
813.9	1816.1	11	2	20663	6457.6
816.3	1535.7	11	2	20667	8142.6
816.7	866.6	11	2	20664	10482.4
820.2	1608.8	11	2	20674	5979.1
822.2	848.2	11	2	20670	14290.8
824.7	1967.7	11	2	20679	10056.0
826.0	1414.8	11	2	20675	10633.7
827.7	899.2	11	2	19407	2580.1
830.8	981.7	11	2	25435	7858.4
830.2	1947.4	11	2	25436	5751.6
834.0	1953.3	11	2	15334	8021.8
836.8	1525.4	11	2	17849	10318.3
838.4	1946.2	11	2	26117	4770.8
841.3	1032.4	11	2	20689	12727.8
842.4	1275.5	11	2	24607	16944.8
849.2	1265.3	11	2	7929	2623.3
850.3	697.6	11	2	17853	6098.8
850.1	1479.7	11	2	20695	12155.6
850.5	1997.1	11	2	20694	11727.5
860.4	2008.4	11	2	20701	4684.7
863.3	1885.4	11	2	15359	9830.1
863.8	1565.3	11	2	20700	7926.0
866.4	1623.3	11	2	20699	4994.1
868.5	1474.6	11	2	15383	3302.2
871.0	1647.8	11	2	19435	15180.6
873.0	1541.8	11	2	15386	14947.8
875.4	1494.8	11	2	17878	10181.8
883.7	1536.9	11	2	25454	3849.6
886.7	1628.1	11	2	8135	2847.9
889.6	1959.3	11	2	20719	6251.2
896.9	1865.8	11	2	15410	10051.3
896.9	1517.4	11	2	26126	19535.6
903.0	1950.1	11	2	20723	42861.0
907.5	1553.2	11	2	19447	6010.5
911.0	1986.6	11	2	20724	5066.4
911.3	1541.4	11	2	19451	5816.9
914.1	1556.2	11	2	19450	10440.2
914.0	1574.7	11	2	17893	5047.4
935.1	1484.6	11	2	17904	12432.0
941.9	1963.7	11	2	19458	3738.5
947.9	1555.2	11	2	24636	12601.4
952.4	1968.3	11	2	19458	3930.7
965.7	1952.5	11	2	19463	21032.4
966.8	1137.3	11	2	26491	6572.0
968.1	642.1	11	2	24638	6373.4
970.7	1627.8	11	2	25481	21626.9
988.2	109.2	11	2	25490	12136.5
987.1	601.8	11	2	25485	8917.1
986.9	1957.0	11	2	8499	10412.6
988.5	1966.6	11	2	15525	14339.2
993.7	518.2	11	2	8554	11329.5
1005.1	1658.4	11	2	15543	17096.0
1034.1	1642.3	11	2	20735	5471.6
1053.9	1730.5	11	2	19477	23005.4
1055.8	393.9	11	2	26143	11446.7
1067.8	936.2	11	2	25507	9310.5
1090.4	510.1	11	2	25515	14058.1
1099.7	1524.8	11	2	17953	13434.1
1106.4	1653.8	11	2	15640	7407.2
1114.9	1575.3	11	2	19489	5705.3
1116.0	1669.8	11	2	17961	6290.2
1129.0	644.7	11	2	25529	6490.8
1133.8	1630.3	11	2	25531	5142.0
1135.4	1250.6	11	2	20742	6456.5
1140.9	1328.1	11	2	17971	14030.1
1146.5	1398.5	11	2	15671	13652.8
1163.9	1559.1	11	2	19495	8502.4
1163.1	1633.6	11	2	20751	4000.6
1165.5	871.7	11	2	24662	10594.0
1170.8	1365.6	11	2	20753	8115.2
1173.3	343.3	11	2	19499	4363.9
1176.2	1318.6	11	2	25546	22550.9
1184.9	1212.4	11	2	24664	9023.7
1185.5	1648.8	11	2	19506	6703.9
1194.1	324.7	11	2	9294	3870.3
1195.3	1671.2	11	2	20758	24757.9
1200.4	1705.5	11	2	15728	29537.0
1201.1	19.5	11	2	21729	7339.6
1201.9	1344.2	11	2	20760	5305.8
1202.1	1501.9	11	2	15730	12429.3
1202.9	1624.4	11	2	20761	10525.4
1205.5	1775.2	11	2	24666	9602.3
1207.0	1725.5	11	2	26152	6999.4
1210.3	555.4	11	2	15738	20335.3
1211.6	815.0	11	2	24672	13034.3
1217.2	1210.8	11	2	20771	3293.4
1217.2	1362.2	11	2	15747	16708.0
1222.9	1892.3	11	2	9424	4357.8
1228.6	1419.9	11	2	9460	5250.1
1237.0	1368.8	11	2	15790	8500.5
1245.2	1336.4	11	2	20787	11445.9
1249.0	1329.5	11	2	20787	23053.6
1249.1	1584.4	11	2	9572	3384.3
1254.0	1660.1	11	2	25582	6011.0
1255.7	1549.5	11	2	21759	7901.2
1254.8	1649.1	11	2	24707	3202.8
1256.8	1250.0	11	2	24703	12443.6
1258.8	1515.5	11	2	18049	13045.5
1261.4	1546.1	11	2	24718	7559.4
1261.0	1617.8	11	2	21767	9579.6
1261.9	1380.2	11	2	19570	12738.4
1261.7	1584.8	11	2	19562	13162.2
1262.7	1498.9	11	2	25587	5805.9
1269.6	2039.8	11	2	9665	12787.0
1269.9	1702.9	11	2	19580	6572.0
1271.2	1439.9	11	2	19572	3848.8
1271.4	1551.9	11	2	20804	4640.6
1271.7	692.8	11	2	18054	7620.5
1273.9	1473.0	11	2	26168	22381.2
1279.7	1439.9	11	2	20813	3008.9
1283.3	1608.0	11	2	20816	7243.9
1284.0	1454.7	11	2	18061	10062.9
1285.2	1295.2	11	2	20819	4845.4
1286.2	1644.8	11	2	15838	11499.1
1287.2	562.3	11	2	19586	9164.1
1290.2	1636.7	11	2	15838	7544.3
1291.7	684.5	11	2	19587	6528.3
1293.4	1357.2	11	2	20826	3466.3
1295.0	1340.8	11	2	20828	24343.3
1302.2	1389.1	11	2	19601	5401.5
1303.0	1187.5	11	2	19595	4043.6
1303.8	1114.3	11	2	25607	3603.1
1305.0	1373.1	11	2	20843	10601.3
1308.7	1522.4	11	2	26175	13303.3
1309.4	1556.7	11	2	15873	12098.1
1330.2	1672.3	11	2	15904	22669.2
1334.5	1442.8	11	2	20864	9534.4
1335.7	1580.2	11	2	15909	6861.8
1337.7	1745.8	11	2	18104	54920.4
1346.2	1259.3	11	2	15926	5465.4
1345.5	1370.0	11	2	15911	13501.0
1347.6	1225.6	11	2	20872	6776.3
1348.2	1204.3	11	2	18117	9081.1
1352.8	1713.2	11	2	18118	15885.3
1355.0	1662.2	11	2	25622	8393.1
1358.8	381.2	11	2	26188	8711.7
1361.9	1456.1	11	2	20890	12253.5
1362.0	1466.8	11	2	19651	12638.2
1362.8	1566.1	11	2	20892	8473.1
1365.6	1333.2	11	2	20895	4256.0
1364.6	1504.7	11	2	20897	5097.8
1369.6	582.1	11	2	25628	5462.9
1372.0	1319.0	11	2	20898	5552.1
1374.3	1263.4	11	2	18132	12261.3
1372.9	1299.3	11	2	19655	17819.7
1374.2	1416.8	11	2	20902	7280.8
1376.0	1481.2	11	2	26191	18750.3
1377.4	1489.4	11	2	26191	20433.6
1378.8	1610.9	11	2	18148	6480.7
1380.0	1584.3	11	2	20909	5413.3
1382.3	990.9	11	2	15957	4978.2
1381.2	1124.7	11	2	19663	11108.1
1384.2	1320.0	11	2	20918	10424.4
1384.4	1452.7	11	2	18145	8709.9
1385.3	1823.3	11	2	10208	10977.1
1386.0	1426.5	11	2	20916	5801.9
1386.6	1549.4	11	2	20915	11779.0
1389.3	1471.9	11	2	15983	36298.1
1390.8	1800.2	11	2	18154	16373.1
1390.6	1406.4	11	2	20924	6551.2
1392.8	1202.7	11	2	20923	11712.0
1394.7	1840.3	11	2	25644	14852.6
1395.8	1239.3	11	2	20929	9997.3
1397.6	1388.6	11	2	20932	15663.0
1403.0	1281.2	11	2	26411	12277.3
1413.7	1350.6	11	2	18179	11482.5
1413.3	1732.7	11	2	25651	8768.9
1419.7	1148.2	11	2	18184	15220.3
1420.4	1025.0	11	2	19690	17545.7
1423.7	1930.7	11	2	18191	16486.2
1427.0	1117.3	11	2	20947	9218.4
1427.9	41.4	11	2	26207	16910.5
1428.7	1700.0	11	2	25658	8799.9
1429.6	866.1	11	2	16045	7221.1
1430.8	1498.8	11	2	20952	8734.7
1431.0	1811.6	11	2	10509	25210.7
1432.7	1200.9	11	2	20955	4115.0
1433.9	1322.0	11	2	25674	30319.4
1439.2	663.1	11	2	25678	42682.9
1441.8	1186.2	11	2	18212	29498.2
1440.4	1302.3	11	2	20962	8171.6
1441.5	1413.7	11	2	20969	7265.7
1442.4	1447.5	11	2	16072	16591.1
1443.7	1316.5	11	2	25666	8271.5
1443.8	1440.7	11	2	18217	17784.9
1446.0	1612.3	11	2	16092	17258.3
1447.8	1559.6	11	2	26214	11290.3
1447.7	1068.6	11	2	20976	5851.6
1449.1	482.2	11	2	18226	5465.9
1451.8	1439.1	11	2	18242	6780.9
1452.9	1468.9	11	2	18235	8563.3
1452.9	1230.1	11	2	21919	10323.1
1456.9	1609.5	11	2	16092	13255.9
1458.0	1120.5	11	2	25689	2510.6
1460.0	1210.9	11	2	24832	8070.8
1462.9	612.4	11	2	18243	3780.6
1470.9	1310.4	11	2	20993	11052.6
1473.1	1192.7	11	2	10711	3390.9
1477.7	1077.0	11	2	20994	13221.5
1476.6	1490.5	11	2	21002	23700.1
1478.0	1805.0	11	2	26221	18829.3
1479.2	1829.4	11	2	10755	5633.6
1480.7	1292.4	11	2	21006	11647.2
1483.0	1709.1	11	2	19739	11875.1
1484.5	1002.0	11	2	16140	18597.5
1484.7	1180.7	11	2	21009	10079.8
1488.8	1357.9	11	2	21015	8521.7
1487.7	1541.4	11	2	10766	9405.5
1490.9	757.3	11	2	21008	9652.2
1491.0	1005.5	11	2	16163	3685.5
1490.6	1512.2	11	2	16189	6236.8
1492.3	1093.8	11	2	25719	4676.1
1493.4	1167.2	11	2	21018	11766.6
1494.3	1186.9	11	2	21023	2838.5
1496.4	1256.4	11	2	19759	10631.8
1502.3	1100.9	11	2	21021	7894.5
1502.0	1331.4	11	2	25720	21906.2
1505.7	1266.0	11	2	25726	9525.3
1505.0	1221.0	11	2	18284	21118.5
1505.6	1352.2	11	2	21033	7714.4
1505.5	1502.4	11	2	19772	3623.7
1510.4	1338.3	11	2	25720	7131.6
1512.2	1181.5	11	2	19774	10644.7
1514.2	285.7	11	2	21040	2605.1
1513.9	1139.4	11	2	21038	8513.6
1513.8	1223.6	11	2	21036	5214.1
1515.3	662.7	11	2	21035	5535.1
1515.5	1719.0	11	2	10930	4154.3
1517.5	512.2	11	2	19785	4302.7
1517.3	1362.7	11	2	21043	4978.9
1517.7	1118.5	11	2	18295	16577.2
1522.6	1288.7	11	2	21048	10444.8
1522.0	1094.8	11	2	26515	11333.4
1523.0	120.2	11	2	25744	4597.7
1524.7	1398.0	11	2	21045	14333.4
1524.3	1232.5	11	2	25747	20590.3
1524.6	1444.2	11	2	16245	8739.0
1527.3	340.1	11	2	21056	3647.0
1531.1	1894.2	11	2	10954	3295.2
1532.0	1296.6	11	2	18321	10992.5
1531.2	1762.2	11	2	25742	10218.2
1534.0	634.4	11	2	21054	3435.7
1534.4	690.1	11	2	19809	23260.8
1535.9	334.9	11	2	21056	6765.7
1538.4	1213.7	11	2	21072	12100.8
1540.9	1551.7	11	2	21067	8339.5
1543.0	574.1	11	2	25749	13626.4
1542.8	631.7	11	2	11161	6997.2
1543.7	1586.9	11	2	16264	6183.1
1545.8	984.4	11	2	18333	8389.6
1543.9	1082.2	11	2	19819	8753.0
1545.6	1216.2	11	2	24901	13124.1
1545.6	1665.8	11	2	11129	16065.4
1547.7	1791.7	11	2	19821	2086.1
1547.5	1544.1	11	2	25759	9944.1
1549.2	1529.4	11	2	19824	12755.8
1550.9	1250.0	11	2	16286	7709.8
1551.2	1430.0	11	2	25770	4940.2
1552.4	1318.6	11	2	19827	12111.3
1552.8	1219.0	11	2	24901	3266.2
1556.3	617.9	11	2	21096	9591.5
1557.0	1127.8	11	2	21088	8162.4
1555.7	1242.9	11	2	16286	15902.9
1557.7	1206.6	11	2	19828	22048.0
1557.7	1426.8	11	2	25770	8693.1
1559.7	609.9	11	2	21096	14254.9
1560.4	1375.7	11	2	16310	13496.2
1560.6	407.2	11	2	18362	12912.4
1561.2	1028.5	11	2	16293	16766.5
1561.8	1175.0	11	2	24908	6949.7
1562.4	1545.6	11	2	21104	25521.0
1563.7	574.4	11	2	21101	10304.0
1564.8	1266.0	11	2	19845	3247.4
1565.5	555.7	11	2	25771	9299.3
1567.4	595.9	11	2	18372	4897.3
1567.5	1538.2	11	2	21104	5239.2
1568.4	1041.9	11	2	24916	10262.4
1571.5	1291.4	11	2	18375	11407.8
1573.0	1134.4	11	2	18373	12053.1
1573.2	1377.7	11	2	16344	8939.4
1576.5	537.6	11	2	24913	6171.8
1576.9	1755.0	11	2	21129	31656.0
1577.7	1024.9	11	2	19857	10466.6
1578.1	1186.8	11	2	11308	2492.4
1579.4	531.7	11	2	25801	1884.3
1579.0	479.4	11	2	24926	4689.6
1579.9	1113.5	11	2	24928	13308.5
1583.0	640.2	11	2	19864	5174.9
1586.1	1091.0	11	2	19867	31930.4
1587.2	490.3	11	2	25812	16925.2
1588.4	1056.7	11	2	16356	4412.1
1588.8	1176.0	11	2	18389	24161.2
1587.4	1721.0	11	2	22063	6815.2
1589.0	1746.9	11	2	21137	6320.6
1587.8	1757.7	11	2	19875	7203.9
1589.1	1349.4	11	2	21135	8144.7
1589.9	637.6	11	2	19864	18115.7
1590.6	1378.8	11	2	11446	7056.5
1593.7	1000.4	11	2	21141	4512.2
1594.9	421.7	11	2	21143	5830.2
1595.1	1040.5	11	2	21138	2902.6
1598.5	513.9	11	2	21146	10944.1
1599.3	1474.3	11	2	25816	18065.0
1601.8	1125.6	11	2	18403	7392.6
1605.7	1093.6	11	2	18415	12843.5
1610.1	629.8	11	2	26434	4087.0
1610.4	581.2	11	2	16388	8321.2
1611.6	704.3	11	2	21168	6798.7
1612.4	465.9	11	2	26433	9532.5
1612.8	491.7	11	2	21178	7078.4
1612.4	1073.5	11	2	21163	15458.5
1613.1	1110.8	11	2	11565	12935.4
1614.4	527.9	11	2	26262	19486.3
1613.6	1242.0	11	2	21173	5288.7
1613.8	1303.7	11	2	18419	10172.2
1616.2	454.7	11	2	21165	6671.6
1617.0	473.6	11	2	21172	7519.8
1616.5	1617.3	11	2	11622	7521.3
1622.7	933.0	11	2	25836	14048.6
1623.2	1368.7	11	2	19917	25802.7
1624.2	425.5	11	2	21181	8216.2
1624.4	489.6	11	2	21178	8671.1
1626.0	1308.8	11	2	21184	23592.5
1625.3	1330.0	11	2	24943	5327.1
1626.0	539.2	11	2	21182	11282.3
1629.6	1601.3	11	2	19928	12221.9
1630.9	435.0	11	2	19936	10356.9
1631.2	1188.1	11	2	21188	13070.5
1633.5	530.1	11	2	19926	5685.1
1632.8	1372.5	11	2	19933	9272.2
1633.7	1176.0	11	2	11736	12487.0
1636.8	353.2	11	2	19943	4093.6
1642.4	406.9	11	2	25842	6322.6
1642.1	712.8	11	2	21199	3014.5
1641.7	728.3	11	2	21197	13099.8
1643.7	662.3	11	2	18470	13102.2
1643.8	439.3	11	2	21201	6487.1
1643.8	733.4	11	2	21197	9866.1
1643.7	1731.6	11	2	18460	7456.3
1646.0	670.6	11	2	21204	18685.6
1646.0	269.8	11	2	25852	2933.2
1648.3	1168.5	11	2	26278	5510.7
1647.6	1591.7	11	2	16456	5650.4
1649.8	739.1	11	2	25869	5889.4
1651.2	476.6	11	2	21210	2549.8
1651.1	1723.1	11	2	25866	22017.8
1652.0	1132.2	11	2	19950	10482.6
1653.0	544.0	11	2	21215	4477.1
1655.5	581.9	11	2	18487	6699.1
1654.7	361.9	11	2	18481	4260.4
1657.5	343.6	11	2	11870	5917.3
1657.0	1678.6	11	2	16496	6287.2
1660.2	375.4	11	2	16494	9777.6
1662.5	1153.6	11	2	26284	9380.6
1664.6	422.6	11	2	18488	5811.0
1664.2	1070.3	11	2	26282	6421.7
1672.4	415.6	11	2	12039	5131.7
1675.2	1261.5	11	2	12018	44509.1
1676.8	1360.0	11	2	19986	7549.2
1676.2	1373.5	11	2	21234	5640.3
1678.5	1217.3	11	2	12004	14844.9
1678.3	1367.2	11	2	21234	20604.3
1680.0	1290.1	11	2	12033	5222.8
1685.5	521.5	11	2	20001	3421.3
1687.0	633.6	11	2	21239	5703.8
1686.2	1732.4	11	2	16526	11575.4
1688.5	1803.5	11	2	26288	5877.7
1692.1	443.2	11	2	12122	10562.2
1693.7	635.1	11	2	18527	11398.4
1694.2	1234.6	11	2	18537	6097.8
1695.5	1811.9	11	2	20007	9728.6
1697.9	273.7	11	2	20011	5803.9
1697.9	1251.6	11	2	20008	4708.9
1698.2	1473.2	11	2	20009	4699.5
1701.2	635.6	11	2	25904	21497.7
1701.4	1384.0	11	2	25895	5454.6
1702.2	1733.4	11	2	21249	4686.0
1704.0	1480.8	11	2	20021	5283.1
1705.6	574.4	11	2	12229	15421.7
1707.6	758.4	11	2	16576	15810.6
1708.6	1658.4	11	2	12279	9825.0
1708.5	1711.9	11	2	20019	3223.7
1710.4	1260.1	11	2	20026	11425.1
1711.7	1175.4	11	2	12202	11293.6
1715.0	656.5	11	2	20027	6755.0
1715.2	446.7	11	2	25910	6534.0
1716.8	566.8	11	2	21256	7271.1
1717.2	1716.2	11	2	20030	19703.1
1725.2	668.1	11	2	12391	1227.3
1725.1	1701.2	11	2	21259	10627.4
1728.4	1725.2	11	2	20033	5003.7
1728.9	1158.6	11	2	12408	19831.6
1732.6	321.7	11	2	12420	7485.8
1736.8	1459.1	11	2	18577	9391.8
1741.3	101.3	11	2	18569	9894.9
1743.1	1763.2	11	2	16634	21817.3
1747.4	1632.4	11	2	18579	14708.3
1748.5	630.5	11	2	20048	21828.6
1750.0	1298.8	11	2	12533	8665.4
1751.7	1398.0	11	2	20049	4541.2
1756.7	1926.6	11	2	25936	8173.0
1759.7	616.5	11	2	25944	18221.4
1761.5	421.2	11	2	18591	7315.4
1765.9	20.7	11	2	21276	13488.2
1769.4	1653.2	11	2	18602	9970.4
1772.4	1703.0	11	2	20060	11203.2
1772.6	1463.7	11	2	16695	11734.3
1776.5	1718.8	11	2	24995	4108.6
1777.0	1954.9	11	2	16693	3713.2
1777.9	428.7	11	2	21279	7064.5
1782.6	615.8	11	2	16725	3946.1
1787.6	608.3	11	2	21282	6112.3
1790.1	1730.6	11	2	20068	11635.6
1791.2	1674.7	11	2	25956	12459.2
1790.1	1754.4	11	2	18619	17671.1
1791.7	431.6	11	2	20069	5736.7
1794.1	1738.8	11	2	18625	18000.0
1805.0	988.0	11	2	20075	9672.0
1804.6	1948.3	11	2	18620	19141.7
1808.7	1899.6	11	2	21292	3876.2
1811.5	1816.6	11	2	18636	11039.4
1816.4	732.0	11	2	16779	3165.8
1815.6	1860.0	11	2	18641	5307.8
1817.0	1591.3	11	2	18642	5766.4
1825.5	1915.8	11	2	25001	2953.7
1830.6	1682.7	11	2	25964	18766.1
1834.7	1387.2	11	2	18651	15919.2
1838.3	1077.6	11	2	16807	9556.4
1839.1	441.8	11	2	25970	7127.5
1855.8	1038.3	11	2	16863	15919.8
1861.5	172.9	11	2	26575	7783.0
1869.7	1765.4	11	2	13307	4728.6
1873.4	1129.6	11	2	25985	8446.8
1877.0	1919.9	11	2	18679	16357.3
1881.8	1638.2	11	2	16880	10043.5
1884.7	1130.6	11	2	25985	4899.4
1884.1	795.8	11	2	25980	2453.2
1885.9	491.0	11	2	25987	9339.8
1898.0	1940.7	11	2	16934	4256.4
1911.7	787.4	11	2	25989	2429.2
1923.5	872.4	11	2	20117	6851.0
1931.6	1048.2	11	2	18706	20410.8
1937.5	2039.9	11	2	26576	20679.1
1945.8	719.6	11	2	21309	17623.2
1946.6	1368.6	11	2	25995	14625.5
1953.3	1808.3	11	2	18713	6711.1
1958.6	514.3	11	2	17036	7174.7
1959.0	1609.8	11	2	26458	3558.0
1964.9	949.6	11	2	21313	9177.5
1979.4	1408.6	11	2	20132	4718.6
1989.6	1500.1	11	2	17067	9975.6
2000.5	1291.6	11	2	18721	14811.6
2006.2	358.0	11	2	18722	17504.5
2006.8	1369.3	11	2	26325	24956.5
2017.6	1632.6	11	2	20139	15062.0
2019.7	114.4	11	2	26013	6074.8
2027.3	1189.4	11	2	26330	26286.9
2034.3	108.9	11	2	21322	18014.0
2034.9	1417.2	11	2	20144	7815.9
2037.4	1938.9	11	2	26014	9515.9
2037.7	1961.2	11	2	17141	6770.6
2038.8	1949.8	11	2	17136	9704.2
2040.1	1932.6	11	2	20148	13486.4
2041.4	122.9	11	2	21325	19231.0
6.1	927.0	11	2	13891	28195.1
10.4	931.3	11	2	13891	6688.6
25.7	1023.0	11	2	17159	9488.8
29.9	822.3	11	2	26023	6733.8
33.5	1812.0	11	2	17169	15708.3
37.0	930.1	11	2	17174	3488.7
45.7	893.0	11	2	18743	10094.3
47.5	128.1	11	2	17179	6742.7
53.3	1199.2	11	2	17187	9631.5
54.8	925.0	11	2	25030	23714.8
56.1	69.2	11	2	17181	16889.1
70.6	1402.0	11	2	17193	11569.1
71.4	1159.6	11	2	25033	19365.7
77.9	1274.7	11	2	4050	6361.0
91.2	122.4	11	2	17210	7004.5
92.6	829.2	11	2	20167	12393.4
99.7	359.0	11	2	14034	4530.2
107.0	177.7	11	2	4180	7339.0
115.7	21.2	11	2	14043	5328.3
117.5	108.5	11	2	17229	9126.6
120.0	29.6	11	2	20173	10902.3
123.6	114.2	11	2	20175	1610.1
125.5	51.0	11	2	20177	12838.6
127.0	1471.4	11	2	17234	12127.5
131.0	985.0	11	2	17245	8779.4
130.2	1551.4	11	2	17241	18593.4
134.0	62.7	11	2	18772	6081.4
134.8	1291.8	11	2	18775	7344.9
137.2	171.9	11	2	20182	4903.0
142.2	1901.0	11	2	14121	23731.1
143.9	90.6	11	2	17253	5681.5
144.5	1301.1	11	2	17265	10288.7
146.0	823.0	11	2	14137	4062.9
144.5	1984.1	11	2	14135	18146.3
153.3	984.5	11	2	4342	12806.1
157.0	970.5	11	2	18787	23098.3
157.0	1253.4	11	2	17273	4878.1
157.9	1100.1	11	2	4382	10856.1
160.4	1076.7	11	2	20189	4893.9
163.3	1063.8	11	2	20190	7962.3
163.4	1459.3	11	2	17281	15995.7
164.2	1323.7	11	2	17280	7446.8
169.0	1446.5	11	2	17281	3693.7
173.0	131.5	11	2	14202	4100.2
172.4	183.5	11	2	18796	4413.8
173.0	147.9	11	2	20196	9536.0
174.2	53.0	11	2	26029	21706.7
174.9	1502.4	11	2	18802	2532.9
179.7	14.2	11	2	18803	10609.7
181.0	1525.2	11	2	18807	10539.8
182.8	121.3	11	2	20199	8674.7
184.3	962.2	11	2	18811	1956.6
185.3	35.2	11	2	17288	3590.5
186.5	1478.0	11	2	20200	11540.2
186.9	127.3	11	2	14247	8018.8
186.8	1713.6	11	2	17311	16829.2
190.4	999.7	11	2	17308	6613.1
191.3	267.1	11	2	14227	4739.6
194.7	24.9	11	2	20205	3227.6
198.6	1833.6	11	2	18823	10456.7
200.2	113.3	11	2	14275	1871.5
203.5	383.7	11	2	14265	12757.9
206.0	900.9	11	2	4653	6641.0
210.0	1003.2	11	2	4646	7658.2
208.9	1495.0	11	2	26336	6898.4
212.6	1160.6	11	2	20216	5097.4
212.4	875.7	11	2	18835	19490.5
214.1	866.0	11	2	24349	4809.0
214.4	1395.7	11	2	17326	11077.6
216.8	122.5	11	2	20221	8853.1
217.1	200.1	11	2	17330	14270.1
218.8	216.5	11	2	18842	2426.2
219.4	1725.8	11	2	14322	24181.1
219.8	820.2	11	2	18848	17015.1
220.7	1180.2	11	2	24356	3405.9
223.0	830.0	11	2	4796	3743.3
222.3	1413.5	11	2	17338	5078.4
223.7	904.9	11	2	18843	3985.0
225.1	793.7	11	2	17340	9400.4
225.7	822.8	11	2	18848	13201.1
230.7	1007.2	11	2	20230	9980.3
235.5	596.6	11	2	4785	5612.6
236.5	947.3	11	2	17361	4618.8
238.6	1136.4	11	2	25093	6287.0
239.7	113.9	11	2	26039	19095.1
239.2	809.6	11	2	25092	4408.5
240.4	119.0	11	2	26039	10268.9
241.4	1362.8	11	2	18867	8427.7
241.5	1495.2	11	2	20242	2547.4
242.9	858.1	11	2	20245	10587.3
244.0	846.7	11	2	17358	6238.9
246.7	1469.9	11	2	14396	14036.1
248.2	1143.9	11	2	25105	1903.3
248.0	450.3	11	2	14398	10058.6
250.0	1420.0	11	2	4965	16523.2
254.7	1083.3	11	2	17370	5861.1
257.6	823.6	11	2	18887	4320.4
257.7	1145.5	11	2	20253	4464.7
257.7	904.1	11	2	18895	6389.6
258.5	1354.6	11	2	20252	9922.2
257.6	1539.7	11	2	20260	16098.5
259.0	1274.2	11	2	26043	10402.6
262.3	469.5	11	2	14425	7105.9
263.1	835.2	11	2	20257	8318.2
263.1	1533.7	11	2	4991	12256.2
264.5	144.6	11	2	18898	4054.7
269.3	1737.0	11	2	5047	6044.3
270.0	1023.0	11	2	17387	18908.4
280.8	1313.1	11	2	5112	10424.3
279.6	1395.0	11	2	25123	10366.4
280.7	891.8	11	2	17404	4647.0
283.0	1147.7	11	2	18913	9913.0
283.4	1931.0	11	2	17408	6484.6
284.0	347.6	11	2	25124	5216.6
284.4	1286.4	11	2	25129	6922.7
283.6	1482.2	11	2	20280	12776.7
285.0	1163.8	11	2	5125	5022.8
288.1	1257.4	11	2	17417	6181.1
289.6	1321.0	11	2	18918	33649.4
295.2	1359.5	11	2	21407	22579.8
296.6	878.4	11	2	20289	8016.6
301.6	1965.8	11	2	5245	7140.7
301.9	96.5	11	2	17428	23701.4
301.9	844.4	11	2	20294	3726.4
303.2	973.7	11	2	18930	20093.0
304.0	1254.0	11	2	18928	24822.8
305.5	1311.8	11	2	20295	5403.6
307.4	1561.5	11	2	14539	16770.5
311.0	1282.3	11	2	14555	19262.7
312.7	1357.7	11	2	18940	30657.1
314.2	1325.6	11	2	14542	3432.3
315.0	1344.0	11	2	18948	7955.4
315.5	1420.2	11	2	20302	5623.4
316.1	896.0	11	2	17438	5135.4
316.7	1433.3	11	2	18942	12775.1
319.6	1337.0	11	2	18948	3303.1
320.5	1343.4	11	2	18948	5379.3
322.1	201.9	11	2	20309	6389.4
324.1	1488.6	11	2	18954	1707.6
325.8	1495.5	11	2	18954	3850.0
327.3	158.0	11	2	17443	4286.6
328.6	464.2	11	2	20312	6967.2
329.3	1258.8	11	2	20313	4809.9
329.1	1328.4	11	2	20308	28379.0
330.8	867.0	11	2	20320	13862.8
331.2	1313.8	11	2	5407	2808.2
334.3	241.9	11	2	5361	6341.8
341.0	588.9	11	2	25181	8822.7
341.0	1485.0	11	2	18971	6819.3
340.8	64.1	11	2	25177	4038.9
342.5	849.2	11	2	18969	8449.1
345.4	1422.3	11	2	18980	2065.4
345.3	962.4	11	2	17457	17722.0
347.0	1343.4	11	2	18981	12584.0
346.5	1486.7	11	2	18971	11840.8
346.7	900.0	11	2	18977	4432.3
346.8	1025.2	11	2	17460	8536.5
347.8	1240.9	11	2	18976	15027.1
347.6	1273.0	11	2	17458	5155.7
363.4	1347.5	11	2	25188	17943.5
362.0	1388.2	11	2	18992	18169.7
365.5	1314.7	11	2	14645	23593.2
369.9	1377.0	11	2	20346	10456.9
370.1	955.9	11	2	25192	5192.7
371.4	1472.5	11	2	19004	5064.1
372.3	817.0	11	2	5581	30264.9
373.1	62.0	11	2	19003	13421.6
377.2	803.6	11	2	19008	5683.3
377.2	860.7	11	2	17492	5937.8
380.3	448.2	11	2	19012	4193.4
384.0	451.5	11	2	19012	9142.5
384.0	793.3	11	2	17501	8377.4
387.1	1217.1	11	2	20357	22916.6
389.0	686.0	11	2	25203	2573.1
391.8	831.8	11	2	19019	8415.7
393.1	1342.8	11	2	19018	10048.3
395.1	1469.4	11	2	14697	9367.7
397.3	1020.1	11	2	19024	22976.2
403.6	1265.6	11	2	20365	2400.5
406.3	1258.0	11	2	19025	10140.4
405.8	2040.0	11	2	14711	6611.0
409.4	21.9	11	2	25227	5600.7
410.0	1437.0	11	2	19034	3529.3
409.6	983.3	11	2	21469	18307.5
411.0	2034.9	11	2	14711	10798.8
413.5	1291.9	11	2	19042	16047.2
415.1	1432.0	11	2	26066	11303.3
417.2	1437.2	11	2	26066	11531.9
417.5	1576.1	11	2	19043	17060.9
419.2	1418.3	11	2	24410	2973.7
423.3	1162.9	11	2	19044	9890.3
429.4	1192.9	11	2	14747	19945.6
431.7	1316.5	11	2	19050	18664.5
441.9	1252.3	11	2	25247	4152.7
444.9	370.9	11	2	25259	7796.9
445.5	701.8	11	2	19062	21547.9
446.6	1940.4	11	2	14785	10103.4
449.8	1248.0	11	2	21484	7587.2
451.0	1153.1	11	2	19060	7973.8
451.5	1207.5	11	2	25253	4986.5
454.4	919.6	11	2	19065	3024.8
457.7	1814.6	11	2	17562	13523.4
458.0	1288.0	11	2	17565	10068.5
462.6	1139.0	11	2	17566	11264.7
464.6	1387.2	11	2	20395	10465.8
469.3	1421.4	11	2	20398	23078.1
476.0	1167.2	11	2	19069	4698.8
475.8	1288.9	11	2	20400	5346.6
477.9	1243.7	11	2	20404	41042.8
485.9	336.7	11	2	19079	12022.3
484.8	873.6	11	2	19085	19097.4
484.7	1359.3	11	2	19086	2344.4
486.3	884.7	11	2	6098	7636.2
491.7	73.9	11	2	19091	4037.8
495.1	765.2	11	2	24432	6355.7
495.9	77.3	11	2	19091	3294.4
501.5	869.0	11	2	17588	63049.2
502.6	1172.8	11	2	17590	14491.3
504.0	851.7	11	2	19098	15835.5
505.0	1348.9	11	2	17589	13519.0
509.7	1478.3	11	2	6191	10386.6
510.6	1897.6	11	2	19112	4177.8
512.3	1648.7	11	2	14872	3066.9
513.7	1138.6	11	2	19114	1452.2
514.3	1163.4	11	2	17597	2821.1
513.0	1315.0	11	2	20425	2049.6
519.8	1395.0	11	2	17599	7216.4
520.8	23.4	11	2	21523	10228.3
524.8	1204.6	11	2	14907	10646.4
527.9	1152.0	11	2	24446	3109.3
530.2	296.2	11	2	26073	5001.7
534.8	1237.5	11	2	26075	15889.7
537.0	1404.6	11	2	20439	8575.1
537.4	1335.6	11	2	17608	3827.0
540.4	1476.9	11	2	17613	7718.0
542.0	875.7	11	2	24455	1497.2
542.0	1329.0	11	2	19134	5045.7
547.8	1428.0	11	2	25317	23964.2
555.9	1346.3	11	2	21545	12648.8
558.8	912.3	11	2	24465	8821.7
559.2	288.5	11	2	14943	9300.3
566.1	1444.7	11	2	20467	5602.0
572.7	1853.7	11	2	25327	4729.9
574.3	1276.8	11	2	20473	6016.2
580.0	1267.8	11	2	17644	8024.0
585.8	1331.1	11	2	20485	9766.7
594.4	1289.0	11	2	6629	2306.6
595.1	1450.3	11	2	25335	12047.2
602.6	657.6	11	2	17668	3034.9
607.8	780.0	11	2	19191	11589.7
608.2	1364.2	11	2	6688	13932.6
612.0	838.3	11	2	15004	5506.2
615.0	1403.3	11	2	19201	18576.4
616.6	754.0	11	2	17677	5593.3
623.0	830.0	11	2	24486	11886.0
623.7	1530.0	11	2	19209	8606.1
624.7	818.1	11	2	19210	8859.2
629.1	842.7	11	2	25352	6813.3
634.1	1117.0	11	2	6810	12182.0
634.9	1553.9	11	2	25353	5643.6
635.9	1384.4	11	2	17689	14637.3
637.3	1095.5	11	2	20525	1719.6
640.3	1558.6	11	2	25353	9928.8
649.8	1373.5	11	2	19232	12750.1
655.2	1295.6	11	2	19234	20513.7
658.4	1323.3	11	2	20542	11529.9
661.0	848.3	11	2	17701	20687.6
665.0	837.6	11	2	19240	6377.0
663.0	1329.5	11	2	20542	15196.1
663.8	1518.6	11	2	6971	6746.5
665.2	855.6	11	2	19243	6528.4
670.8	79.8	11	2	7000	7923.2
675.4	864.6	11	2	26373	8281.2
676.1	876.1	11	2	26371	26262.9
681.1	1472.6	11	2	25373	20056.1
685.0	802.4	11	2	19262	29455.7
687.0	1142.2	11	2	15115	10960.6
686.2	1468.3	11	2	25373	16663.6
688.0	1988.5	11	2	25375	11721.9
688.0	822.2	11	2	15108	7020.8
687.9	1005.3	11	2	7083	3605.6
689.5	1300.6	11	2	19268	2242.4
691.0	1249.2	11	2	20557	9400.7
695.3	1369.1	11	2	24525	5475.4
699.0	853.0	11	2	26378	6428.3
701.0	1516.5	11	2	19276	17070.8
702.6	970.2	11	2	24531	2682.2
703.7	866.0	11	2	17733	7168.7
703.0	1606.4	11	2	20569	4959.3
705.3	918.8	11	2	25398	1600.0
706.0	1247.7	11	2	20572	14037.6
706.0	1402.8	11	2	20575	19987.3
705.3	1509.1	11	2	26548	5764.3
707.2	1543.1	11	2	17737	11406.1
709.5	1274.4	11	2	20573	6596.8
711.6	807.3	11	2	19285	16462.5
719.4	1618.1	11	2	20582	2107.9
719.7	844.7	11	2	17741	4859.7
721.0	870.3	11	2	24537	8137.2
721.0	1450.0	11	2	20587	12415.6
724.0	815.0	11	2	19291	4759.4
729.8	865.3	11	2	17753	12486.8
729.0	980.8	11	2	15180	7911.3
730.5	800.3	11	2	17759	4401.3
729.8	1246.0	11	2	17752	12909.5
737.1	894.6	11	2	24550	13417.3
739.2	1411.8	11	2	19310	10115.2
739.6	923.0	11	2	19316	6900.7
741.7	1557.0	11	2	15203	16014.6
742.2	1823.5	11	2	19312	15732.6
744.1	843.8	11	2	20608	6797.3
744.4	441.2	11	2	7400	9498.6
746.0	1300.9	11	2	20606	4253.9
747.2	105.4	11	2	15204	1971.6
747.6	118.1	11	2	19321	27061.0
746.6	1426.7	11	2	19311	17332.6
748.9	812.2	11	2	19323	18193.1
749.0	1208.8	11	2	15210	3246.0
748.6	1338.3	11	2	19331	6545.0
751.0	920.6	11	2	24557	3202.8
753.9	1551.6	11	2	17777	3638.3
755.4	475.0	11	2	17773	21746.6
757.1	672.9	11	2	20619	13106.8
757.7	1318.1	11	2	19342	26943.3
758.6	1338.1	11	2	26385	12002.0
759.3	802.8	11	2	19334	5726.3
761.6	1482.1	11	2	19346	7604.5
764.5	1325.5	11	2	19342	25252.8
766.0	1565.6	11	2	20630	8693.2
768.0	840.0	11	2	17784	4627.2
769.0	772.7	11	2	7464	10784.9
773.2	2020.7	11	2	17790	16348.1
775.1	1292.8	11	2	17792	2948.8
775.5	1922.7	11	2	17788	3172.3
776.0	1297.8	11	2	20638	3352.4
776.2	2045.0	11	2	19360	10316.1
778.0	951.4	11	2	20639	5378.2
777.0	1454.3	11	2	20642	5285.9
778.2	1474.0	11	2	20643	6539.5
777.6	1889.2	11	2	7622	14115.0
781.3	236.2	11	2	20644	24541.5
783.9	895.9	11	2	20646	13979.4
784.4	1544.8	11	2	19375	8790.6
785.5	1231.5	11	2	25418	8719.4
788.9	1459.6	11	2	24569	8201.4
791.8	1329.8	11	2	15274	2703.0
794.0	849.0	11	2	24572	9430.0
794.2	1491.5	11	2	15281	2630.1
794.9	1286.1	11	2	20654	14744.5
802.8	1583.1	11	2	20659	8187.2
804.5	1349.5	11	2	26387	12477.8
808.0	904.8	11	2	7769	17709.5
810.0	2019.1	11	2	17823	20083.0
812.2	1453.2	11	2	19397	22238.0
813.2	1362.6	11	2	20661	15259.3
814.1	1390.4	11	2	24587	28725.0
815.0	2022.8	11	2	26114	6911.8
816.0	1422.2	11	2	24594	2029.6
816.8	1601.1	11	2	20668	6254.8
820.2	1351.2	11	2	24586	11913.7
821.9	1366.5	11	2	19402	4356.1
825.1	620.0	11	2	15318	8749.4
826.8	977.7	11	2	25435	10104.3
827.3	1637.8	11	2	19408	15888.5
826.9	1988.8	11	2	19406	9218.9
827.9	1581.2	11	2	19405	6307.8
829.8	1429.1	11	2	20678	11514.5
831.8	2039.6	11	2	17841	19190.1
833.1	1562.5	11	2	19410	20499.0
833.6	1842.9	11	2	15324	13597.7
834.1	1935.8	11	2	20685	5808.1
840.7	437.6	11	2	19416	7232.7
842.0	1951.0	11	2	7973	19226.8
847.0	1304.3	11	2	8000	3181.1
855.7	825.4	11	2	19429	4176.1
867.0	1574.7	11	2	20706	4882.6
867.5	1525.4	11	2	20707	5227.4
870.2	469.4	11	2	25451	3228.4
872.3	2034.0	11	2	17870	11523.2
874.1	853.1	11	2	24626	8253.6
875.0	664.4	11	2	19436	7938.9
877.0	983.2	11	2	24627	8764.4
878.9	1923.9	11	2	15401	9809.0
882.5	320.9	11	2	15403	3460.4
881.9	1872.0	11	2	17879	9358.9
898.0	1522.9	11	2	15417	1869.7
899.8	1506.5	11	2	19445	19691.9
903.0	1961.9	11	2	17890	22603.3
923.8	1010.3	11	2	15440	18217.1
925.2	1586.3	11	2	17900	2645.7
925.2	1853.3	11	2	17903	4642.3
930.6	1939.3	11	2	20727	5672.2
941.0	680.9	11	2	17905	12558.5
943.3	1867.0	11	2	8345	5710.6
948.1	1730.1	11	2	25474	4562.0
954.5	1552.7	11	2	24636	4119.4
956.8	1324.5	11	2	25477	1919.5
961.0	1625.1	11	2	25481	15904.6
964.8	1535.4	11	2	19462	4034.8
976.5	125.7	11	2	26135	12113.0
992.0	1817.0	11	2	15534	7430.3
995.6	1292.0	11	2	20732	6621.4
1005.2	767.9	11	2	17919	13319.5
1006.2	108.0	11	2	19468	5313.2
1010.1	1744.9	11	2	25496	13829.9
1017.1	764.7	11	2	26139	4337.9
1020.6	1158.0	11	2	20733	2592.1
1030.0	356.3	11	2	25504	8111.7
1044.0	311.0	11	2	25502	12773.0
1060.3	1194.0	11	2	24652	9796.4
1065.9	1105.8	11	2	19479	11937.7
1066.4	1742.5	11	2	8779	15629.9
1073.7	1228.0	11	2	19481	5696.8
1088.3	1531.0	11	2	20737	4912.2
1091.0	662.2	11	2	8903	18966.7
1093.9	1849.0	11	2	17952	20050.9
1095.6	1116.0	11	2	19484	20334.3
1099.9	336.6	11	2	19485	17114.7
1101.4	1905.2	11	2	25520	5915.9
1102.9	583.0	11	2	15637	8998.1
1105.0	1683.0	11	2	15625	9592.4
1107.7	1908.0	11	2	25520	10378.8
1120.0	1570.7	11	2	19489	2614.9
1122.2	1512.6	11	2	25527	17537.0
1124.7	1598.4	11	2	20741	18949.2
1130.5	1600.8	11	2	20741	6017.0
1141.0	1291.3	11	2	17968	7683.4
1149.0	1047.9	11	2	9099	11035.8
1149.6	1580.7	11	2	15674	3120.3
1151.4	768.1	11	2	17977	3098.2
1155.1	1732.5	11	2	20746	14914.1
1158.7	804.4	11	2	19496	9959.3
1159.8	570.9	11	2	20747	3976.7
1166.7	1687.7	11	2	17986	6938.2
1177.9	1346.4	11	2	25550	5014.7
1180.9	1529.1	11	2	17998	13936.6
1185.3	1738.7	11	2	25557	2832.5
1190.6	1636.5	11	2	20756	9012.1
1190.1	1922.8	11	2	26396	24218.0
1196.9	527.0	11	2	19512	7067.0
1198.6	1770.1	11	2	24666	18044.4
1205.8	1428.2	11	2	9382	4113.3
1208.0	1398.1	11	2	15735	3972.6
1209.3	1357.9	11	2	19521	5099.1
1215.0	1551.7	11	2	20769	12776.4
1218.0	1991.0	11	2	15746	14511.1
1221.0	1655.9	11	2	15745	10228.1
1222.4	1386.0	11	2	18028	4589.1
1230.4	1284.2	11	2	19541	10777.1
1231.5	1623.5	11	2	15779	5956.8
1233.6	1632.9	11	2	25574	23058.0
1235.7	1297.6	11	2	18037	3673.6
1238.5	774.9	11	2	25575	3071.4
1237.8	1736.4	11	2	15785	5300.4
1238.5	1235.6	11	2	19547	8284.3
1241.3	1251.0	11	2	26402	15717.1
1242.3	1659.8	11	2	19549	3246.1
1247.3	1511.8	11	2	24701	17051.4
1249.2	1565.2	11	2	18044	17052.8
1251.0	1196.5	11	2	26161	13103.1
1252.0	1395.5	11	2	26502	7861.3
1251.0	1577.6	11	2	20789	6103.3
1252.4	1597.4	11	2	21762	4086.0
1254.8	1300.0	11	2	20801	4699.4
1258.2	1407.5	11	2	20796	20191.1
1261.0	1340.3	11	2	19557	1840.2
1264.0	1435.0	11	2	24725	19381.2
1265.0	1467.9	11	2	19569	23735.9
1265.5	1200.9	11	2	25590	11260.8
1266.5	1713.6	11	2	19571	6409.8
1267.4	680.3	11	2	24727	2222.7
1267.3	1574.2	11	2	19573	12000.8
1267.8	1708.0	11	2	19580	8974.6
1272.1	1937.5	11	2	15822	1752.0
1275.0	1445.2	11	2	20808	15096.4
1278.0	1605.9	11	2	9720	3836.3
1278.6	1264.8	11	2	20811	18571.3
1279.0	1360.3	11	2	19581	9516.1
1281.0	1352.0	11	2	19584	2946.7
1280.9	1565.5	11	2	20815	4775.3
1281.6	1591.7	11	2	26169	39130.7
1283.7	1322.2	11	2	20820	5601.7
1284.4	1936.8	11	2	25594	9379.6
1287.7	492.8	11	2	18070	6246.9
1288.2	688.7	11	2	19587	22007.2
1291.6	1620.6	11	2	25598	7529.5
1297.4	1288.8	11	2	20831	6696.3
1297.2	1527.2	11	2	25602	12498.4
1299.6	702.0	11	2	18079	11217.9
1300.7	1268.3	11	2	20838	5070.0
1302.4	1279.8	11	2	19597	5365.7
1303.0	1565.0	11	2	20839	27195.4
1304.7	193.8	11	2	9821	11895.2
1304.6	313.4	11	2	15855	16041.8
1305.6	1412.6	11	2	20845	19690.9
1309.0	1339.0	11	2	24756	16774.7
1310.2	1381.7	11	2	20844	5858.3
1311.8	1955.6	11	2	18088	6597.5
1313.2	1314.0	11	2	18090	16484.9
1315.1	1217.7	11	2	24758	2542.5
1316.0	1395.7	11	2	26177	6828.9
1316.4	1866.9	11	2	15883	25166.6
1319.1	1264.2	11	2	24762	6430.2
1320.5	1234.7	11	2	19610	6360.3
1328.0	1285.0	11	2	19618	22425.5
1326.7	1415.0	11	2	25612	5964.7
1328.6	1486.2	11	2	15892	12774.0
1330.1	1348.6	11	2	20861	10758.4
1330.0	2040.8	11	2	20857	15751.3
1332.0	306.9	11	2	25616	23595.7
1331.0	1354.7	11	2	25613	6603.0
1331.0	1539.1	11	2	25618	6111.3
1332.6	952.7	11	2	15896	5270.3
1335.9	1267.0	11	2	9961	7302.9
1335.9	1346.9	11	2	20861	16308.7
1338.5	1566.6	11	2	19624	14180.2
1339.3	1549.0	11	2	20868	12492.5
1344.0	1345.4	11	2	19636	6389.6
1357.0	1775.0	11	2	18122	8011.1
1358.6	56.3	11	2	19641	15026.9
1362.0	1479.8	11	2	24787	4379.9
1363.5	1053.6	11	2	15938	2371.1
1366.4	1491.9	11	2	20896	6549.1
1368.0	305.2	11	2	15947	10494.7
1370.0	1341.0	11	2	20901	1543.0
1369.0	1752.2	11	2	15950	23018.7
1370.3	745.5	11	2	18139	9631.5
1370.5	1245.0	11	2	19652	11934.4
1370.4	874.6	11	2	25626	10210.6
1373.1	1211.5	11	2	20900	5021.0
1374.1	1135.0	11	2	10144	17837.3
1376.4	1268.0	11	2	21847	13848.0
1377.1	879.0	11	2	25626	8282.2
1378.9	1473.0	11	2	19660	18782.6
1382.9	1381.9	11	2	25637	31050.3
1391.3	1487.5	11	2	20922	26944.8
1394.2	1117.9	11	2	10257	4657.1
1396.9	1394.6	11	2	20932	4137.6
1398.5	1676.3	11	2	10286	5739.7
1403.9	1922.7	11	2	19676	9022.6
1404.7	1222.9	11	2	19672	14355.6
1405.2	1473.9	11	2	20936	24817.4
1406.0	1560.7	11	2	19678	10769.7
1406.5	1216.8	11	2	19672	3091.6
1409.3	5.8	11	2	24814	25248.0
1409.0	1282.6	11	2	19677	5692.2
1413.1	1674.8	11	2	18186	7883.4
1417.6	1251.6	11	2	20940	23024.2
1419.2	1313.3	11	2	18193	16045.0
1421.3	1334.7	11	2	21892	17495.7
1425.0	1401.5	11	2	26210	27161.1
1425.4	568.6	11	2	18196	20947.8
1425.2	1196.8	11	2	19696	6772.0
1428.7	1208.0	11	2	19703	35030.7
1428.5	1632.0	11	2	10454	14167.7
1429.5	1918.7	11	2	25664	4879.8
1431.5	1162.3	11	2	18205	7858.8
1431.0	1415.9	11	2	20950	11827.5
1432.8	1550.6	11	2	18201	8539.9
1432.7	1951.4	11	2	19704	3470.3
1433.3	1557.0	11	2	18201	9399.5
1435.0	1315.1	11	2	25666	18140.7
1436.0	1003.3	11	2	24823	19995.2
1436.4	1473.5	11	2	18214	22317.5
1437.3	548.5	11	2	18206	4084.0
1436.3	1353.3	11	2	20956	7346.9
1436.9	1909.3	11	2	18210	2507.8
1441.0	1111.0	11	2	18229	9523.8
1440.0	1229.4	11	2	19708	1809.6
1443.5	1198.8	11	2	16077	6512.0
1442.7	1395.2	11	2	19711	9709.3
1446.7	1686.0	11	2	25677	29163.8
1450.2	624.8	11	2	18227	12408.0
1452.7	1341.2	11	2	16081	4642.4
1456.9	1646.0	11	2	20982	2017.0
1456.6	1013.1	11	2	18236	18241.5
1459.1	1386.7	11	2	26219	3485.7
1459.0	1946.1	11	2	25686	2845.1
1460.4	999.1	11	2	18249	4894.1
1460.6	1180.4	11	2	25691	12855.2
1462.0	1495.7	11	2	20983	2222.7
1462.6	1525.1	11	2	20988	5074.1
1464.0	1379.8	11	2	25697	2636.8
1463.0	1421.6	11	2	19726	21159.6
1464.2	1097.2	11	2	20991	9132.2
1470.8	676.3	11	2	24846	16701.9
1472.2	1397.0	11	2	19735	27121.3
1473.6	966.7	11	2	25701	18748.3
1474.4	1247.3	11	2	26223	7380.7
1474.1	1530.0	11	2	20999	2371.7
1476.0	994.0	11	2	21003	25478.1
1475.4	1019.5	11	2	20997	18065.4
1478.5	326.0	11	2	25702	9616.4
1478.2	1553.8	11	2	19742	14458.2
1479.6	1453.6	11	2	19743	2525.0
1484.0	1488.4	11	2	16175	4483.9
1485.8	1514.2	11	2	21011	1629.3
1485.8	1626.8	11	2	18271	4193.4
1489.7	1055.5	11	2	21014	16907.6
1491.0	1255.4	11	2	21017	13067.9
1490.8	1375.9	11	2	19757	21183.0
1492.3	588.9	11	2	10783	7798.2
1495.3	1108.2	11	2	21021	5388.7
1497.3	929.9	11	2	25717	11841.0
1496.7	1015.7	11	2	10836	6750.6
1498.3	1082.6	11	2	19758	21003.4
1498.7	1523.8	11	2	19764	5390.4
1504.6	338.6	11	2	19769	7057.3
1505.7	333.0	11	2	19769	13820.1
1506.0	1392.4	11	2	26418	16866.3
1507.7	1094.4	11	2	10876	6887.1
1509.5	924.7	11	2	10867	16595.2
1508.0	1076.3	11	2	21030	41065.4
1515.0	589.8	11	2	19788	5193.5
1522.3	628.3	11	2	10996	7274.5
1522.9	1043.6	11	2	21053	9975.7
1521.6	1199.0	11	2	19787	12562.5
1522.9	640.0	11	2	18314	1893.4
1524.7	477.0	11	2	18310	6439.3
1524.7	1155.0	11	2	25740	5726.6
1525.2	1540.5	11	2	21049	3470.0
1527.3	1332.9	11	2	18303	2336.1
1528.6	1022.0	11	2	25735	1398.0
1528.3	1576.9	11	2	19795	17903.2
1529.6	631.2	11	2	21054	4241.3
1530.5	121.5	11	2	25744	6436.2
1530.0	521.6	11	2	21058	28336.2
1530.0	1005.6	11	2	25733	7419.1
1532.1	1164.9	11	2	24879	2768.3
1532.8	1270.8	11	2	19806	12807.2
1534.8	573.8	11	2	25749	4098.2
1536.8	1782.0	11	2	19802	8957.0
1539.5	1692.2	11	2	16260	8693.7
1540.4	509.6	11	2	21065	24474.7
1541.8	1168.0	11	2	21069	14291.3
1541.8	986.4	11	2	18333	8164.3
1545.2	1346.1	11	2	21082	8633.3
1545.3	1564.7	11	2	21076	2519.9
1545.1	1726.8	11	2	21077	4447.2
1544.7	1732.7	11	2	21077	11539.7
1545.0	1049.1	11	2	21079	25834.7
1547.7	553.5	11	2	24889	31490.6
1549.6	1306.7	11	2	21081	3402.8
1550.6	1143.0	11	2	18342	4267.5
1550.0	1744.4	11	2	26239	17644.0
1552.3	1152.9	11	2	19826	9429.7
1552.0	1904.9	11	2	16301	12017.1
1552.8	1035.0	11	2	21093	4319.2
1554.5	1177.0	11	2	24908	11756.6
1554.5	1183.7	11	2	11211	12844.5
1554.6	10.5	11	2	11197	8415.5
1555.1	1112.7	11	2	11223	16689.2
1554.7	1324.3	11	2	19827	11652.0
1558.0	1159.0	11	2	21103	15757.0
1559.6	1539.0	11	2	26518	46353.5
1559.2	1701.9	11	2	21102	11184.4
1559.0	1806.4	11	2	19837	15524.0
1561.6	1290.6	11	2	18356	5415.7
1562.3	928.1	11	2	21100	3233.2
1562.9	1160.1	11	2	21103	7570.6
1564.1	1151.0	11	2	21106	16435.5
1564.8	494.6	11	2	19848	5773.5
1565.7	1279.6	11	2	21107	11008.4
1565.0	1394.1	11	2	19849	16758.1
1566.0	1409.2	11	2	25787	3492.9
1565.4	1708.8	11	2	21105	7400.3
1566.3	1034.0	11	2	24916	8531.4
1568.2	1077.0	11	2	11334	18418.0
1572.0	433.7	11	2	22043	2140.6
1576.0	1667.8	11	2	19856	6272.0
1577.0	629.7	11	2	21123	3117.8
1576.0	1920.5	11	2	25792	10352.4
1576.4	1633.0	11	2	11301	10066.1
1577.5	1712.5	11	2	25794	18560.0
1577.4	1731.1	11	2	11357	4330.3
1578.8	1123.3	11	2	21127	7337.0
1580.5	1321.2	11	2	26431	15135.4
1584.0	1208.0	11	2	19868	16239.2
1584.0	519.8	11	2	19862	16247.6
1583.4	1263.3	11	2	25780	4126.0
1583.8	1702.7	11	2	19863	9106.7
1586.0	1639.6	11	2	25799	3350.5
1586.5	1306.0	11	2	11432	12244.1
1586.6	370.5	11	2	19861	3743.1
1587.8	1811.5	11	2	19876	3558.7
1590.6	1097.5	11	2	21136	9067.0
1596.5	1015.0	11	2	24938	28846.8
1597.9	1067.9	11	2	21148	8060.3
1599.6	1418.9	11	2	19887	10107.7
1599.9	1316.0	11	2	21150	2098.9
1600.0	1045.3	11	2	11475	9439.0
1602.3	614.7	11	2	25818	6501.3
1601.6	1084.6	11	2	21149	4053.6
1602.8	1072.1	11	2	21152	3942.7
1604.6	476.6	11	2	21156	1557.3
1603.7	1036.1	11	2	19890	3175.0
1607.8	1192.4	11	2	19902	8803.7
1610.0	1322.0	11	2	21162	16561.4
1610.4	398.0	11	2	19901	9168.3
1613.2	445.2	11	2	21164	2797.8
1613.2	1793.0	11	2	18424	24112.1
1616.2	578.0	11	2	18442	8666.9
1617.3	1318.7	11	2	18439	9592.5
1620.2	583.5	11	2	18442	12358.0
1619.7	1190.5	11	2	16409	4286.1
1621.4	571.0	11	2	25839	13310.5
1621.1	715.6	11	2	24939	9001.8
1621.9	1279.7	11	2	18447	11901.8
1624.9	649.0	11	2	19918	12346.6
1626.6	1610.0	11	2	19928	10535.3
1626.8	1031.4	11	2	26271	5457.0
1627.0	1254.7	11	2	25837	7678.6
1627.7	1023.0	11	2	11660	23175.1
1629.0	611.5	11	2	11657	22802.2
1629.3	1385.3	11	2	26268	4193.5
1629.9	423.1	11	2	21181	11632.8
1637.0	1303.3	11	2	19942	2454.3
1636.6	608.1	11	2	24954	1348.3
1636.8	1266.3	11	2	19941	4667.6
1641.1	1258.6	11	2	16448	7552.4
1641.4	1719.0	11	2	19947	27792.0
1642.8	1938.0	11	2	21191	5598.1
1645.0	1254.4	11	2	21203	8860.1
1644.0	1688.5	11	2	21200	6532.5
1644.7	1575.8	11	2	21192	11458.2
1646.1	411.6	11	2	25842	6581.7
1645.7	1716.8	11	2	19947	17847.4
1651.5	535.9	11	2	11827	3554.8
1653.7	348.0	11	2	11870	7650.2
1653.4	443.4	11	2	19962	2146.5
1653.4	1291.2	11	2	21217	9160.2
1652.6	1700.0	11	2	21211	1709.2
1655.7	435.2	11	2	19962	4373.3
1655.7	689.7	11	2	25861	3948.3
1655.4	1262.3	11	2	21214	2913.5
1656.6	931.0	11	2	19960	11010.2
1657.2	530.5	11	2	18475	10141.2
1657.7	1109.1	11	2	25872	3160.1
1658.5	1301.7	11	2	21217	11555.2
1658.0	1594.2	11	2	19970	6278.9
1659.4	586.8	11	2	18487	3934.9
1659.7	1614.0	11	2	18491	10802.2
1662.3	549.9	11	2	11850	2310.9
1664.6	1599.5	11	2	19970	11276.6
1665.4	503.3	11	2	25868	8742.8
1664.8	1220.9	11	2	26443	5110.0
1665.5	1824.9	11	2	16491	2253.9
1666.3	398.0	11	2	18499	13229.4
1666.1	637.0	11	2	26285	4469.7
1670.9	541.8	11	2	19983	4673.6
1669.4	1694.1	11	2	18502	14390.8
1670.3	1330.2	11	2	11988	6656.1
1672.7	328.5	11	2	16502	8147.8
1672.3	1770.8	11	2	18501	2403.0
1674.0	1713.5	11	2	21230	5375.7
1678.0	1591.5	11	2	18511	18058.5
1679.0	465.3	11	2	19990	2754.8
1681.5	1128.2	11	2	16519	13497.7
1682.9	442.0	11	2	21240	14101.9
1684.9	962.6	11	2	18522	7816.9
1685.0	1779.2	11	2	18520	6297.9
1689.2	460.8	11	2	21244	9124.6
1689.4	600.8	11	2	18524	14095.4
1690.6	1715.3	11	2	26447	4284.4
1691.0	551.7	11	2	21246	4184.8
1696.0	563.7	11	2	20010	4182.3
1695.7	1696.3	11	2	18536	12154.3
1696.8	1456.5	11	2	26450	8318.8
1703.5	1763.4	11	2	21251	4080.1
1707.2	438.4	11	2	25909	7357.7
1711.8	1345.1	11	2	24984	10573.5
1714.4	470.9	11	2	12371	6627.8
1716.4	1440.7	11	2	12317	6473.6
1717.2	1260.5	11	2	20026	3381.5
1722.1	1130.3	11	2	12335	5518.6
1722.9	629.8	11	2	26452	24350.2
1725.4	1829.9	11	2	12346	5674.5
1728.0	1079.8	11	2	26295	11999.8
1728.5	1714.1	11	2	20030	11400.2
1728.6	624.7	11	2	26452	9221.8
1732.5	1736.1	11	2	21263	13973.6
1736.8	624.6	11	2	20039	4304.4
1736.7	1107.5	11	2	12464	8511.7
1741.3	1841.4	11	2	26297	10278.0
1743.4	1809.3	11	2	20037	22006.5
1743.6	761.6	11	2	24988	8000.1
1744.9	589.8	11	2	20047	9745.2
1745.0	1703.0	11	2	21265	8031.1
1746.0	1732.8	11	2	12513	1322.1
1747.3	610.5	11	2	21268	3533.2
1747.6	1822.5	11	2	12503	5375.7
1753.5	1355.7	11	2	12603	7694.6
1755.4	1695.0	11	2	21270	5435.7
1757.6	1778.4	11	2	18595	4583.4
1760.5	598.6	11	2	16657	4214.6
1760.2	1443.7	11	2	25942	5570.0
1764.1	1462.0	11	2	16695	6977.9
1763.9	1751.0	11	2	20053	9334.7
1766.0	1501.4	11	2	12641	5022.4
1765.6	1692.3	11	2	21273	3081.0
1767.2	1708.0	11	2	21275	5975.7
1768.6	441.3	11	2	12723	12436.7
1770.6	1062.2	11	2	16689	9692.7
1772.6	1503.8	11	2	12641	2248.7
1777.1	444.9	11	2	20064	11753.2
1782.6	1946.9	11	2	21281	15536.5
1783.7	1449.0	11	2	25952	14175.2
1792.9	1722.8	11	2	20068	13752.2
1795.0	420.5	11	2	21284	14197.3
1797.8	987.1	11	2	20075	12213.9
1797.6	1952.2	11	2	18620	30999.2
1798.5	389.2	11	2	21286	18082.8
1799.5	949.7	11	2	18622	6026.1
1803.6	1078.3	11	2	18635	6182.2
1810.6	1835.8	11	2	16776	16588.9
1813.7	1385.8	11	2	12910	8678.6
1815.6	1845.9	11	2	18637	16032.0
1816.2	345.1	11	2	16778	3768.9
1815.9	1664.8	11	2	16782	16923.3
1823.9	1658.3	11	2	13074	10527.2
1825.5	450.2	11	2	25004	25984.2
1828.9	421.1	11	2	25966	7765.3
1831.5	465.0	11	2	21298	11017.5
1832.2	450.4	11	2	18649	7258.0
1832.5	1604.4	11	2	13103	14569.1
1832.8	432.7	11	2	16809	7146.8
1833.9	740.0	11	2	16820	5396.1
1835.0	757.0	11	2	13114	20424.0
1837.1	1777.0	11	2	26311	17059.8
1840.1	1036.0	11	2	18655	8119.6
1845.8	1921.7	11	2	20097	5142.0
1847.3	1747.7	11	2	16836	6734.2
1849.0	1722.2	11	2	26314	3097.9
1850.2	1893.2	11	2	20100	29045.1
1852.2	1922.5	11	2	20097	7812.3
1854.0	1907.6	11	2	21301	13660.2
1860.4	1911.3	11	2	13228	4669.3
1864.7	1766.9	11	2	13307	4392.4
1865.8	1961.5	11	2	13256	11871.6
1867.7	392.0	11	2	18670	23620.2
1868.5	1934.5	11	2	20107	20694.1
1870.4	1916.4	11	2	18673	15165.6
1871.9	1669.0	11	2	16875	10998.4
1871.6	1674.2	11	2	26457	13144.5
1876.9	698.7	11	2	25983	8378.1
1883.3	340.7	11	2	25981	20046.2
1889.0	704.7	11	2	20110	12297.3
1890.0	700.0	11	2	20110	3255.2
1894.9	1169.7	11	2	21304	9830.6
1904.2	363.5	11	2	13353	6674.0
1905.4	1597.5	11	2	18688	8905.0
1907.9	1072.5	11	2	18694	6766.3
1915.0	742.2	11	2	18695	4019.3
1925.1	293.2	11	2	18700	20514.6
1924.4	454.0	11	2	16981	5550.5
1935.4	973.9	11	2	21307	11311.1
1939.5	1365.1	11	2	25995	4684.9
1944.7	1671.3	11	2	20124	8325.7
1946.3	1094.9	11	2	17011	10749.3
1950.9	1814.9	11	2	17022	13622.5
1970.0	766.9	11	2	17039	22130.1
1972.8	387.6	11	2	21315	7390.1
1977.6	58.9	11	2	26323	12246.6
1979.1	517.0	11	2	26006	3458.2
1982.2	1804.9	11	2	13698	7478.2
1990.8	1366.9	11	2	21318	3012.6
1990.2	1514.6	11	2	17079	3230.8
1996.1	357.1	11	2	18719	4035.2
2000.0	185.7	11	2	18724	6709.3
2007.3	121.5	11	2	13765	10672.7
2007.5	665.0	11	2	17105	6001.9
2009.0	1941.2	11	2	17095	15415.4
2013.8	183.5	11	2	21320	7738.3
2021.2	1956.0	11	2	21321	5179.3
2025.2	115.7	11	2	26013	11200.4
1278.0	1632.3	11	2	9660	18456.1
1466.8	1125.7	11	2	20990	18730.6
1543.7	1767.4	11	2	19815	21081.5
1598.5	1211.8	11	2	25819	14161.1
1700.4	1616.7	11	2	16545	19728.4
1728.9	430.7	11	2	26572	16037.3
143.7	1234.7	11	2	14128	16099.0
575.7	1336.9	11	2	19172	22549.4
792.0	1449.1	11	2	7687	16865.8
1329.7	1364.4	11	2	19620	14689.6
1335.4	1295.9	11	2	24765	9076.0
1492.8	561.5	11	2	16169	11766.2
1616.2	534.1	11	2	21182	8391.2
1621.4	1195.6	11	2	21180	8915.1
1641.9	1655.7	11	2	25846	19499.1
1672.5	1684.7	11	2	18502	14251.1
1689.6	1572.9	11	2	12118	8339.0
454.6	1224.9	11	2	20390	17234.0
492.0	864.8	11	2	17588	10438.1
704.2	885.5	11	2	24535	6202.7
741.7	1282.9	11	2	17764	29064.5
760.2	832.1	11	2	17779	18999.2
1308.0	789.1	11	2	15867	9169.1
1454.8	1058.3	11	2	18238	16796.1
1625.5	1300.8	11	2	19915	8984.1
1802.7	1585.1	11	2	26307	26655.2
514.8	1243.5	11	2	19115	12590.6
649.1	1675.3	11	2	20539	7095.2
1257.0	1286.3	11	2	18046	14613.9
1575.8	1910.8	11	2	25792	9831.8
1582.5	1669.0	11	2	19859	12591.9
1695.0	664.0	11	2	21247	13447.0
1326.1	1857.7	11	2	20855	21975.2
324.1	995.9	11	2	25153	12742.3
1467.4	1520.5	11	2	21932	17575.4
57.8	116.0	11	2	21332	8373.1
347.0	1352.3	11	2	21434	7813.5
362.7	825.4	11	2	20341	15118.7
427.9	1252.5	11	2	21479	15829.9
606.9	1393.6	11	2	21569	14277.6
1242.1	1373.0	11	2	21752	18902.9
1430.6	1408.4	11	2	26211	9471.1
1472.9	1464.1	11	2	21941	9196.9
1566.7	1000.0	11	2	22044	17898.4
1690.1	1282.7	11	2	22152	20876.0
210.8	1622.4	11	2	14269	14013.5
231.9	1497.1	11	2	26537	7348.1
258.0	881.5	11	2	26465	13375.4
266.8	1281.6	11	2	21393	22169.4
271.0	815.1	11	2	25117	11596.4
313.8	1300.8	11	2	20303	4508.0
319.2	1452.2	11	2	21420	8368.8
356.4	940.5	11	2	21441	52621.6
472.1	1319.9	11	2	22337	8644.7
500.1	1267.7	11	2	26633	16105.8
509.2	885.7	11	2	21521	24922.5
521.6	1371.8	11	2	22367	7839.6
536.2	1103.4	11	2	21533	14119.7
538.8	1220.7	11	2	21534	11970.4
554.9	895.1	11	2	21543	4063.5
587.7	333.7	11	2	22412	26701.4
721.4	1258.1	11	2	21621	18329.9
765.2	1517.3	11	2	21652	38682.8
824.0	1379.9	11	2	21684	12835.8
850.5	1641.3	11	2	26120	11855.2
874.1	1522.7	11	2	20710	10876.3
898.3	1568.1	11	2	25461	7231.8
1244.1	1411.0	11	2	21754	19244.8
1245.4	1419.4	11	2	21754	12460.0
1246.2	1308.6	11	2	20790	12839.5
1260.9	1567.1	11	2	26404	18362.3
1288.3	1539.8	11	2	21784	18542.2
1298.2	1410.3	11	2	20834	17950.7
1308.8	1332.4	11	2	21794	8349.9
1318.6	1286.7	11	2	21801	13601.3
1320.2	1303.5	11	2	21803	12093.7
1327.0	1234.4	11	2	21809	7387.7
1348.9	1455.9	11	2	21826	24928.0
1435.8	1573.5	11	2	21899	9495.3
1436.8	1510.4	11	2	20958	3477.4
1448.9	1499.6	11	2	21911	18326.1
1477.0	1276.4	11	2	21944	38207.8
1493.0	1525.4	11	2	25714	17925.3
1509.1	1371.2	11	2	21959	10975.3
1510.9	1203.9	11	2	21964	12562.2
1513.3	1230.9	11	2	21965	21993.8
1518.8	1258.0	11	2	21971	23537.5
1567.8	1048.8	11	2	22032	12684.5
1581.2	1279.2	11	2	22060	10651.0
1583.3	466.0	11	2	22069	5761.1
1611.0	1122.7	11	2	22096	9581.8
1608.7	1272.4	11	2	18407	7032.0
1633.5	1274.9	11	2	22113	7353.0
1648.8	511.8	11	2	22121	4241.2
1659.9	475.5	11	2	22127	2908.5
1688.0	612.9	11	2	22810	24913.7
1691.9	1709.1	11	2	26447	12909.5
31.7	1795.2	11	2	17165	7010.5
58.8	108.4	11	2	20157	8679.3
64.7	1371.9	11	2	21336	20396.9
106.1	561.6	11	2	21343	16316.4
126.7	1758.6	11	2	25040	13374.3
178.9	1773.2	11	2	21350	15847.8
182.9	97.2	11	2	21352	4881.9
204.5	1523.2	11	2	21359	11268.1
207.3	1502.2	11	2	21364	14061.6
226.0	959.1	11	2	21370	7831.0
227.2	1536.9	11	2	21369	7522.4
248.9	1165.0	11	2	21383	5677.9
263.6	1433.5	11	2	21387	5610.6
275.9	1269.4	11	2	18908	6754.1
285.8	1475.0	11	2	20280	10578.8
291.4	1336.9	11	2	20287	6084.4
387.6	1446.1	11	2	20355	16564.1
460.4	1199.7	11	2	21487	10162.7
490.4	1396.7	11	2	21502	11007.7
494.5	1363.1	11	2	21509	5740.1
505.5	1558.3	11	2	21518	22503.4
513.2	1321.5	11	2	20425	9968.6
525.5	1314.0	11	2	21530	19081.0
535.4	1328.9	11	2	25310	9475.1
541.0	1401.0	11	2	26590	30348.2
552.4	1321.3	11	2	22389	4173.1
577.5	1243.9	11	2	21554	5750.5
585.1	1397.1	11	2	21558	39892.7
598.2	1387.8	11	2	21565	7262.3
627.6	1345.7	11	2	21575	9773.2
629.3	1337.8	11	2	20514	16713.3
630.0	1441.0	11	2	21579	32241.3
637.9	1337.8	11	2	20531	3775.7
649.6	1450.2	11	2	21589	5792.3
654.1	1399.4	11	2	21593	8748.1
657.5	1395.2	11	2	21593	11566.6
672.8	1448.9	11	2	21599	5402.6
712.0	60.2	11	2	25396	8667.2
716.3	869.5	11	2	21617	14308.8
748.6	590.1	11	2	21635	10021.7
748.0	1272.4	11	2	21634	6604.8
754.0	1372.4	11	2	21639	16263.4
759.1	602.1	11	2	20626	7730.4
795.3	40.9	11	2	21667	16462.2
805.6	1542.3	11	2	21673	3142.4
811.8	1377.2	11	2	21679	19497.0
817.3	1375.7	11	2	21679	16255.0
825.3	800.3	11	2	21683	5210.5
830.3	1597.9	11	2	20683	9107.8
836.9	1998.4	11	2	21686	18468.1
844.0	2030.8	11	2	19415	9030.8
892.9	1542.6	11	2	21699	3430.9
934.1	1948.3	11	2	21704	17933.6
1158.4	1715.4	11	2	15694	15302.9
1170.2	567.6	11	2	21722	11614.3
1180.6	1557.0	11	2	26549	5136.2
1215.3	1304.6	11	2	20772	5638.2
1220.3	1250.0	11	2	26156	12829.3
1233.4	1382.0	11	2	21748	10506.4
1235.0	1565.2	11	2	20783	5159.3
1241.9	1449.0	11	2	19546	4450.0
1247.4	222.5	11	2	21757	5205.2
1264.6	1595.2	11	2	19576	4087.6
1279.4	1546.1	11	2	21779	2183.0
1279.0	1558.4	11	2	20815	12936.3
1296.0	1461.3	11	2	19598	8281.2
1308.9	1393.0	11	2	21795	8662.1
1319.8	1364.0	11	2	26597	10007.8
1337.6	1318.8	11	2	21817	12242.9
1360.5	1526.6	11	2	18124	3575.5
1362.1	1520.8	11	2	21835	10736.9
1367.6	371.6	11	2	26188	8879.7
1371.7	198.9	11	2	21846	11182.7
1377.8	1408.1	11	2	21849	4421.4
1379.0	1527.9	11	2	22605	2957.2
1379.5	1432.7	11	2	21854	7803.2
1383.2	1440.9	11	2	21856	8225.8
1387.7	1226.2	11	2	15972	6304.6
1389.6	1579.0	11	2	26194	8275.1
1392.9	1286.5	11	2	18149	16215.1
1395.9	1444.6	11	2	21865	12665.0
1404.0	1491.4	11	2	21874	8545.1
1406.8	1578.1	11	2	21878	7523.6
1410.6	1209.1	11	2	21880	15417.0
1425.3	1265.9	11	2	21891	2931.8
1426.0	1296.7	11	2	21894	8110.1
1432.4	1483.2	11	2	21902	8626.9
1438.2	1382.8	11	2	21906	16616.5
1441.6	988.4	11	2	21905	17645.4
1446.2	1162.2	11	2	21913	9516.9
1460.2	1361.0	11	2	25693	9530.8
1465.6	1448.5	11	2	20992	17708.2
1467.6	1207.8	11	2	21934	6662.9
1471.6	1328.1	11	2	21938	7154.5
1487.2	1196.0	11	2	24859	6209.1
1489.3	201.3	11	2	21949	7531.0
1502.8	1198.0	11	2	21028	5359.0
1504.0	1295.0	11	2	21957	22570.3
1505.5	1253.2	11	2	21958	10948.4
1512.6	1086.2	11	2	21970	2442.3
1527.8	532.3	11	2	21986	3545.0
1529.8	1345.3	11	2	21980	12331.6
1530.7	1288.5	11	2	21988	8572.6
1537.0	1208.4	11	2	21993	24002.7
1539.3	489.2	11	2	21989	4286.5
1546.7	1277.4	11	2	22009	9065.4
1547.9	506.7	11	2	26516	6250.2
1556.8	1263.6	11	2	22017	5984.9
1561.7	1049.7	11	2	22026	5677.0
1565.2	1768.6	11	2	22030	21352.4
1566.9	1223.5	11	2	22035	12944.1
1577.8	611.4	11	2	22051	32355.9
1581.0	442.9	11	2	22056	3608.3
1592.5	1732.0	11	2	22073	7530.3
1596.2	478.5	11	2	22081	8715.8
1595.7	565.0	11	2	22079	3270.9
1600.6	1299.2	11	2	22082	7751.3
1604.4	1142.8	11	2	22084	5093.8
1607.0	1117.1	11	2	22092	5844.9
1613.9	1251.2	11	2	21174	11458.5
1616.0	589.0	11	2	22098	10826.8
1617.2	1266.7	11	2	22101	3164.1
1623.0	728.6	11	2	26264	7724.8
1628.3	705.9	11	2	21168	9691.1
1633.3	521.0	11	2	22109	10384.1
1632.5	543.9	11	2	26524	4527.1
1638.0	1289.9	11	2	22117	17242.4
1642.1	1672.1	11	2	21202	6951.9
1645.7	588.4	11	2	21207	11284.9
1655.0	1200.8	11	2	25856	9838.4
1661.5	437.6	11	2	22133	6118.2
1669.8	731.8	11	2	18504	15221.7
1680.3	1692.1	11	2	18502	20276.9
1687.8	557.5	11	2	22151	16220.7
1693.9	694.2	11	2	26605	5259.9
1700.1	690.8	11	2	22159	13084.7
1700.3	699.2	11	2	22163	8066.1
1729.7	586.3	11	2	22173	14854.4
1731.0	1277.3	11	2	26573	9528.0
1735.0	1311.7	11	2	22172	6258.3
1768.2	456.8	11	2	22182	4111.0
1769.0	609.1	11	2	26301	14447.4
1788.3	1455.9	11	2	25952	6863.2
1847.5	1905.9	11	2	21301	13122.2
1873.5	418.7	11	2	25975	16787.7
1997.2	1963.8	11	2	22210	9684.5
34.9	602.7	11	2	21331	6265.9
61.5	1353.4	11	2	21334	7151.1
76.6	116.7	11	2	21338	8966.2
86.8	107.0	11	2	21340	14423.1
141.2	179.9	11	2	20182	2479.7
193.3	990.7	11	2	21355	6349.9
204.7	1299.0	11	2	21363	5219.0
212.9	1139.0	11	2	20214	7376.3
230.0	897.7	11	2	21373	4282.1
237.5	1668.6	11	2	25098	17396.1
251.0	1408.1	11	2	21379	6458.2
264.2	1340.6	11	2	26341	22780.9
276.7	650.6	11	2	26582	7075.6
278.0	1472.9	11	2	21397	23300.4
279.3	1303.4	11	2	21398	8389.5
287.5	880.8	11	2	21403	2691.9
292.3	1438.1	11	2	22896	11555.2
298.0	1323.4	11	2	21410	16767.9
328.5	1389.1	11	2	21426	11291.4
332.0	1069.6	11	2	26349	7009.5
337.0	157.4	11	2	21429	7697.2
338.8	1232.2	11	2	20322	3223.1
343.0	842.5	11	2	14607	5669.7
367.3	1219.4	11	2	20352	3570.0
369.7	1286.0	11	2	21448	10726.5
371.0	1353.6	11	2	26542	12986.6
379.4	1344.6	11	2	21452	3427.0
406.2	1246.3	11	2	21467	19197.7
420.6	956.5	11	2	22317	15479.8
427.9	1308.9	11	2	22316	13784.5
431.0	818.1	11	2	24413	4590.7
438.2	1327.9	11	2	21483	7690.3
456.8	1345.5	11	2	21488	3735.7
487.2	1700.8	11	2	21503	7143.4
493.2	1254.9	11	2	21511	4752.2
497.2	1229.2	11	2	21510	14940.5
508.1	1549.3	11	2	21520	4410.7
521.4	1260.7	11	2	20433	8374.1
527.6	1273.4	11	2	21532	11468.0
566.4	866.2	11	2	25325	3099.8
589.4	418.7	11	2	26545	13458.4
590.0	1187.6	11	2	25340	5369.8
605.6	1308.1	11	2	20499	15179.6
629.4	1245.2	11	2	21577	6631.1
645.3	1378.5	11	2	19226	43926.2
655.9	1473.4	11	2	21592	5200.4
657.5	1262.1	11	2	21591	21693.0
661.0	1316.0	11	2	21595	4921.7
669.9	865.4	11	2	26373	8701.3
670.0	1282.0	11	2	26593	10852.4
671.0	814.7	11	2	21600	5368.7
678.0	806.5	11	2	25372	24931.2
680.8	1346.9	11	2	21603	32917.2
693.6	865.0	11	2	21611	15878.3
695.0	1254.9	11	2	19277	4002.9
702.8	1437.6	11	2	19271	9508.7
707.9	825.8	11	2	19282	6275.9
711.7	885.0	11	2	21616	8240.9
721.7	1341.7	11	2	21622	14166.0
727.5	1359.1	11	2	21628	3567.9
733.8	1335.4	11	2	21633	6949.7
735.7	1521.3	11	2	21630	9526.6
751.3	889.0	11	2	21637	2983.4
752.0	1300.0	11	2	20606	6568.3
754.6	848.0	11	2	21638	7173.8
764.4	1546.5	11	2	21649	3657.7
776.0	920.2	11	2	21655	9241.3
778.8	1530.4	11	2	21660	10552.2
787.1	1569.2	11	2	20649	7247.4
800.4	1542.6	11	2	21673	7199.2
804.1	1433.4	11	2	21675	29072.7
812.9	1549.2	11	2	21676	16463.0
824.4	1350.2	11	2	20673	8270.5
828.8	2019.9	11	2	21685	3796.4
831.9	1572.4	11	2	17847	8715.9
1058.2	1011.1	11	2	21714	2526.1
1135.6	331.7	11	2	21717	18579.1
1158.9	118.2	11	2	21720	4819.9
1163.1	1475.0	11	2	20745	2138.9
1180.7	1244.0	11	2	21728	4197.9
1214.4	1368.7	11	2	21733	15965.6
1221.0	1957.0	11	2	18029	26254.1
1226.0	1663.5	11	2	21742	3193.6
1232.8	1430.7	11	2	15791	17306.7
1246.8	1193.5	11	2	26161	30672.0
1254.7	1449.3	11	2	21761	2924.2
1256.5	1622.1	11	2	21767	11669.3
1268.0	1510.0	11	2	20809	12299.3
1268.7	1545.0	11	2	20804	3459.2
1270.0	1488.5	11	2	21773	12740.1
1274.2	1522.0	11	2	20803	3811.3
1279.0	1574.8	11	2	19573	8929.6
1278.6	1477.7	11	2	21778	1203.4
1283.8	2002.0	11	2	15834	20183.9
1284.5	1572.4	11	2	21782	17582.8
1291.6	1368.8	11	2	21785	8362.7
1292.8	1247.2	11	2	20823	5698.5
1295.0	1321.4	11	2	20820	4174.2
1296.0	1419.6	11	2	21786	7828.7
1296.0	1622.5	11	2	25598	14235.6
1308.4	1467.0	11	2	21797	34043.8
1311.1	1445.2	11	2	21798	11609.7
1315.4	1439.0	11	2	21798	3862.1
1324.1	1429.9	11	2	21807	7947.4
1328.7	1516.7	11	2	26555	12142.6
1329.5	1251.9	11	2	21816	29424.2
1332.6	1275.9	11	2	19618	13498.5
1351.7	1329.4	11	2	20875	9616.7
1369.6	1385.0	11	2	24796	6839.2
1375.0	1278.0	11	2	21847	8701.4
1386.0	1200.1	11	2	20923	9481.1
1388.3	1440.6	11	2	21860	17099.5
1398.4	1342.0	11	2	21870	16065.1
1401.0	1292.1	11	2	21876	7461.4
1405.4	1360.4	11	2	21872	6866.1
1414.0	1387.9	11	2	21882	3027.7
1453.7	1187.7	11	2	21924	4163.2
1457.6	1227.0	11	2	21919	2793.5
1459.9	1066.0	11	2	21925	2961.3
1474.6	1458.4	11	2	21941	10825.0
1520.8	556.2	11	2	21972	7088.5
1524.0	1382.8	11	2	21969	5295.5
1524.9	1201.9	11	2	21975	6855.6
1546.4	1268.7	11	2	22013	6244.9
1551.6	1054.9	11	2	22016	6235.0
1558.0	548.1	11	2	22022	6494.3
1557.7	1717.0	11	2	22019	18548.1
1559.5	1775.8	11	2	26241	7100.0
1563.1	542.6	11	2	22022	4978.2
1567.5	432.4	11	2	22043	9628.5
1570.4	1025.2	11	2	22033	6428.8
1572.8	1283.5	11	2	22045	9763.3
1576.6	572.7	11	2	22039	1358.2
1585.2	574.0	11	2	25808	1716.0
1592.4	1093.3	11	2	21136	1971.2
1594.0	1740.3	11	2	21137	10186.3
1601.6	623.7	11	2	26257	3189.6
1608.2	1999.6	11	2	22089	8618.3
1609.0	1744.0	11	2	22093	9385.2
1611.6	481.8	11	2	22094	2740.9
1615.6	1170.0	11	2	22099	8236.5
1625.8	474.1	11	2	22106	3012.7
1626.8	585.5	11	2	22785	3744.1
1628.4	1174.1	11	2	22110	9417.3
1641.2	541.0	11	2	22120	10383.0
1652.7	1912.1	11	2	21216	5437.1
1654.0	487.0	11	2	22126	16463.6
1658.3	1475.5	11	2	22131	2378.7
1658.4	1714.5	11	2	22132	8181.5
1658.5	1285.3	11	2	22128	19046.5
1677.4	438.7	11	2	21227	7649.1
1677.2	445.0	11	2	21227	15610.5
1677.8	660.0	11	2	22807	8770.4
1690.1	1321.3	11	2	22150	12769.4
1694.9	614.2	11	2	26529	16239.8
1695.4	725.4	11	2	25893	19873.9
1701.5	829.3	11	2	22157	1805.8
1703.2	287.7	11	2	22160	5691.2
1714.9	623.1	11	2	22165	3406.1
1738.8	637.8	11	2	22175	6223.7
1747.5	597.1	11	2	20041	7667.3
1751.1	1807.1	11	2	25929	13008.3
1778.5	628.4	11	2	21280	2262.6
1791.8	225.1	11	2	22189	3797.8
1794.6	1421.4	11	2	22190	10480.0
1814.0	674.6	11	2	22192	3908.2
1944.7	123.6	11	2	22204	7770.7
1989.5	1735.4	11	2	22208	6223.7
2024.7	1088.0	11	2	22214	9194.3
466.4	1241.4	11	2	21494	13382.4
777.0	942.4	11	2	20639	9842.6
802.8	1168.0	11	2	20660	22228.4
423.2	1279.5	11	2	21473	20842.2
769.0	1381.8	12	2	17785	29981.7
203.8	122.6	12	2	20208	7755.7
365.8	11.9	12	2	18993	19871.2
386.2	702.4	12	2	25220	18085.2
559.5	1016.6	12	2	26078	17486.3
647.8	859.5	12	2	21586	12302.1
216.5	179.7	12	2	18839	14636.6
261.9	1135.1	12	2	17382	7709.1
308.7	1248.6	12	2	21416	13790.2
381.3	1328.0	12	2	21453	20823.1
576.5	1122.2	12	2	17642	8888.7
1442.7	1926.6	12	2	21910	16478.7
1504.8	526.6	12	2	21960	7894.3
1691.2	619.3	12	2	22810	11994.4
129.8	925.5	12	2	20180	16648.5
190.7	1668.1	12	2	21358	8813.6
210.8	1641.1	12	2	20219	10500.1
232.5	1225.2	12	2	20231	15273.9
254.5	853.1	12	2	22260	12612.4
265.3	773.1	12	2	20262	25301.8
348.6	823.8	12	2	20325	29194.9
482.2	939.9	12	2	24430	19946.0
650.4	1286.1	12	2	20536	28947.5
692.8	511.0	12	2	19267	18505.3
716.9	1514.5	12	2	20586	10161.4
725.4	1477.2	12	2	19298	9717.6
764.4	1494.8	12	2	20628	23268.5
776.7	970.5	12	2	19362	12797.5
785.9	1265.1	12	2	17799	5467.4
900.9	1976.1	12	2	19449	22931.2
1081.0	735.7	12	2	26493	3978.2
1131.0	1256.6	12	2	26148	23720.9
1207.9	1745.1	12	2	26496	13009.7
1212.5	1394.7	12	2	18019	10004.3
1226.9	1396.9	12	2	24689	5979.0
1267.1	1419.5	12	2	26165	9367.4
1274.9	1031.5	12	2	24744	15936.9
1318.8	1240.7	12	2	21804	10153.2
1331.5	1378.9	12	2	26180	22085.7
1343.4	1249.7	12	2	20865	35323.4
1438.3	1077.5	12	2	18209	13765.9
1474.1	1236.0	12	2	19733	9787.0
1471.7	1068.6	12	2	21937	21997.4
1513.9	1390.4	12	2	21969	11694.0
1520.3	926.2	12	2	26421	9895.5
1532.0	540.1	12	2	24886	13871.4
1612.6	334.0	12	2	18432	8479.7
1635.7	1565.5	12	2	21192	19103.4
1647.2	575.5	12	2	22123	8045.4
1650.6	1448.5	12	2	26526	20231.8
1676.4	1300.6	12	2	25887	8245.1
1849.1	517.7	12	2	20098	20510.4
1905.5	803.3	12	2	21305	13341.3
31.4	1890.5	12	2	21330	17046.8
63.4	1798.9	12	2	20162	8068.7
85.7	1387.3	12	2	17205	6327.9
90.4	631.2	12	2	21341	22015.9
107.2	1166.4	12	2	25035	10506.7
125.0	1486.9	12	2	20178	18730.3
161.7	879.7	12	2	25051	11050.9
170.3	1091.8	12	2	26334	12976.8
177.0	1473.9	12	2	25053	12107.8
192.2	959.6	12	2	20202	8487.8
196.5	1143.8	12	2	26034	9664.4
196.9	1525.2	12	2	21359	21923.3
196.6	1773.4	12	2	26461	7246.9
203.4	1511.7	12	2	21360	15768.0
206.4	1715.0	12	2	18831	4798.0
207.7	954.8	12	2	20207	6729.3
208.1	981.8	12	2	21365	6349.2
208.6	76.3	12	2	14299	11926.6
209.0	961.1	12	2	17316	8414.3
220.1	1000.3	12	2	25085	15028.3
232.3	1658.0	12	2	25098	24930.3
238.1	849.5	12	2	20237	6463.7
240.2	206.3	12	2	18875	12947.6
244.8	1135.2	12	2	21378	9369.9
252.4	790.9	12	2	25100	8856.2
255.9	125.7	12	2	21382	18433.2
255.3	1445.1	12	2	22259	13115.8
259.4	1179.5	12	2	21385	13769.6
268.5	1475.1	12	2	21390	7165.6
271.1	1416.8	12	2	21392	6284.1
275.9	860.9	12	2	20269	11570.6
289.4	1245.6	12	2	20290	5969.6
302.5	1004.4	12	2	18923	20384.0
305.3	1348.8	12	2	26541	5905.6
308.8	938.3	12	2	26048	22007.6
311.4	927.9	12	2	26048	18929.6
312.5	848.2	12	2	21418	9197.5
313.3	882.7	12	2	21417	5270.5
316.3	1587.0	12	2	21419	12139.2
334.8	1352.3	12	2	21431	10022.5
337.5	1075.2	12	2	26349	7770.8
337.6	1271.6	12	2	21427	7880.5
340.5	828.4	12	2	24388	6159.1
344.1	996.2	12	2	25166	11134.5
344.0	1114.1	12	2	26472	16218.9
349.4	1321.7	12	2	21436	11929.7
355.3	865.8	12	2	21439	31835.6
357.1	899.2	12	2	21440	19663.2
360.0	1381.5	12	2	21443	9255.2
361.2	815.0	12	2	25190	17652.8
368.4	101.5	12	2	18995	10576.3
375.2	1502.2	12	2	19007	8006.8
384.0	1356.6	12	2	21458	17188.7
390.3	1255.5	12	2	21461	3230.9
399.2	1347.3	12	2	21463	16995.7
403.8	1273.7	12	2	17513	8099.8
408.1	1359.1	12	2	19032	12782.2
411.3	121.4	12	2	19038	21149.9
417.2	12.1	12	2	20374	9808.0
418.5	537.4	12	2	26062	10382.1
430.3	881.1	12	2	25240	26490.1
441.7	821.9	12	2	24413	7996.3
442.5	925.9	12	2	22323	12549.9
448.8	1146.7	12	2	19060	18203.1
449.8	1031.0	12	2	14797	9976.5
450.8	1788.2	12	2	21485	20312.2
465.0	1120.5	12	2	19070	25816.2
471.2	1155.7	12	2	20399	13064.1
482.2	1149.3	12	2	20399	12424.5
494.0	1294.4	12	2	19094	4922.1
495.7	1214.4	12	2	21515	15828.1
502.3	992.1	12	2	25290	13139.0
504.3	1207.4	12	2	19104	20943.4
510.9	1361.0	12	2	21524	12381.4
513.5	972.6	12	2	24442	10983.6
522.9	1414.1	12	2	20430	7190.9
523.9	1263.8	12	2	20433	27900.6
524.8	1399.5	12	2	21527	15426.1
529.0	1287.5	12	2	21531	8948.3
547.8	1519.8	12	2	20451	8975.1
556.6	1324.6	12	2	20465	5745.0
559.6	1182.8	12	2	21546	8380.3
566.0	858.7	12	2	25325	6874.3
573.4	1394.5	12	2	20476	9041.0
576.8	1289.9	12	2	19171	5812.3
589.3	670.6	12	2	21561	13060.6
590.7	1426.6	12	2	14975	10799.0
596.7	1107.0	12	2	21564	20741.8
602.5	1240.5	12	2	17667	8764.4
611.7	599.0	12	2	20501	6094.2
628.8	1410.7	12	2	24485	16574.0
631.1	1258.4	12	2	25348	14804.0
630.7	1315.2	12	2	21574	20404.5
638.4	1464.5	12	2	20529	23787.4
642.9	1410.1	12	2	20530	8717.1
645.9	1402.7	12	2	21587	24046.8
644.7	1470.4	12	2	25358	26651.9
656.6	1517.7	12	2	20537	10861.1
665.3	1190.6	12	2	17712	11155.2
673.6	1516.2	12	2	21601	18141.6
678.8	129.7	12	2	20548	6376.2
684.9	1412.5	12	2	22445	6941.3
688.4	796.3	12	2	21610	11253.7
696.6	1318.4	12	2	20568	28516.4
704.7	1482.8	12	2	25393	10383.2
707.1	1988.5	12	2	25376	9554.9
720.7	908.7	12	2	21618	7563.2
721.9	855.9	12	2	20585	14094.0
726.6	1181.6	12	2	21627	12322.9
733.3	1515.3	12	2	21630	15771.2
737.3	1595.3	12	2	26104	7830.0
737.9	1252.6	12	2	21632	12817.1
754.5	1387.2	12	2	19338	7444.8
758.0	880.3	12	2	19343	15336.4
756.9	1257.4	12	2	20616	13717.6
762.2	897.3	12	2	19349	2559.5
761.7	2012.7	12	2	15212	14300.2
770.6	912.4	12	2	25414	22654.2
784.4	1110.0	12	2	21663	34202.2
784.5	1477.3	12	2	20643	13085.9
790.1	1632.9	12	2	20651	8661.8
791.2	912.0	12	2	26112	7513.4
803.1	1290.9	12	2	20654	10600.6
805.2	1250.3	12	2	19393	6572.2
812.8	1995.9	12	2	21677	13387.0
815.7	1296.0	12	2	21681	14957.1
815.8	1542.9	12	2	22487	18820.1
827.8	1296.5	12	2	21681	8050.6
846.6	1490.4	12	2	20695	22144.5
848.5	1614.2	12	2	20691	4122.0
871.4	1133.8	12	2	20709	12028.0
871.2	1516.5	12	2	20710	7300.6
884.2	1278.9	12	2	17880	8008.2
890.3	1977.0	12	2	20718	11525.9
894.3	113.8	12	2	17887	15203.0
894.9	1956.9	12	2	20719	14879.4
896.6	1282.3	12	2	26125	10126.8
917.4	1915.0	12	2	17895	7505.3
927.1	1683.9	12	2	15450	9066.4
934.8	1966.7	12	2	25473	14188.5
963.2	808.9	12	2	15492	10443.9
974.4	1225.9	12	2	21707	15009.7
995.8	1608.6	12	2	15528	6243.2
1018.8	799.9	12	2	17925	13568.2
1022.5	323.8	12	2	19475	7392.6
1032.3	59.3	12	2	19476	24084.1
1039.6	1209.8	12	2	15567	10457.2
1075.5	475.6	12	2	19483	10800.9
1105.3	1140.3	12	2	26144	24506.4
1104.9	1069.5	12	2	25518	28190.4
1136.2	1212.7	12	2	26495	11836.3
1141.1	1633.3	12	2	25531	13540.0
1149.5	683.1	12	2	25537	11752.5
1157.1	1659.5	12	2	25534	6038.8
1163.4	1710.6	12	2	15694	18647.1
1164.9	1080.4	12	2	17982	13818.9
1166.3	1350.0	12	2	21721	12539.2
1175.6	675.4	12	2	20752	11540.9
1172.9	1640.2	12	2	21726	20688.9
1175.8	1166.3	12	2	21725	10790.5
1183.2	300.2	12	2	25551	13550.0
1215.2	1334.0	12	2	20768	17820.1
1219.0	1242.2	12	2	26156	11713.7
1227.4	1152.1	12	2	21740	19416.3
1228.8	1591.4	12	2	20774	12636.2
1229.4	1597.8	12	2	21744	15445.4
1231.8	1233.7	12	2	21746	10153.9
1235.6	1332.9	12	2	21747	17114.6
1240.4	356.1	12	2	21750	11552.2
1245.7	1220.0	12	2	21755	16608.2
1264.2	1208.3	12	2	25590	8694.5
1267.8	1386.5	12	2	20807	10274.8
1271.2	1365.3	12	2	20806	6496.6
1271.4	1424.4	12	2	21774	8718.8
1271.2	1587.8	12	2	26170	5881.6
1283.2	492.4	12	2	18070	16896.5
1299.4	784.4	12	2	21789	11882.3
1327.4	1267.1	12	2	21806	7158.2
1328.1	164.8	12	2	15885	9320.8
1334.4	1544.4	12	2	25618	6155.9
1340.5	1357.3	12	2	20870	26458.2
1340.8	1535.3	12	2	26599	10377.3
1350.6	1434.6	12	2	26183	27706.8
1353.9	1369.6	12	2	21832	16938.1
1357.6	1575.4	12	2	20887	5048.5
1360.8	814.8	12	2	21836	2908.2
1361.5	1739.3	12	2	26505	6458.6
1366.0	1358.1	12	2	19642	16345.6
1366.9	1461.6	12	2	21841	21667.5
1367.2	1258.0	12	2	18132	13056.8
1373.6	1497.0	12	2	21845	6446.5
1380.5	323.0	12	2	26190	18427.5
1380.1	1348.5	12	2	21851	17260.6
1386.0	1522.5	12	2	18161	6733.0
1403.1	1501.6	12	2	21877	6925.6
1422.2	1375.2	12	2	19687	16224.2
1425.2	1524.3	12	2	21896	8591.9
1445.9	1510.9	12	2	25679	12676.9
1451.7	1698.6	12	2	25677	14785.4
1453.1	985.4	12	2	19717	8702.3
1456.4	863.7	12	2	26601	20206.1
1458.1	1136.7	12	2	20984	8441.8
1457.5	1412.1	12	2	18225	14428.2
1459.8	1473.4	12	2	21927	13199.2
1461.1	870.9	12	2	26601	31228.3
1470.0	1037.8	12	2	21940	13463.2
1472.8	1164.5	12	2	19744	10017.4
1477.5	1128.5	12	2	22677	4146.4
1477.8	1607.1	12	2	21945	7943.3
1481.6	1233.9	12	2	19751	48916.1
1482.0	1443.3	12	2	21943	10234.2
1490.4	790.9	12	2	21013	17635.6
1490.9	43.9	12	2	18273	14364.1
1492.5	975.9	12	2	19754	9112.0
1491.8	1176.2	12	2	21952	6490.1
1491.5	1203.4	12	2	21951	15149.2
1497.4	1037.9	12	2	18281	26810.9
1507.4	1494.1	12	2	19772	8847.5
1513.1	1575.5	12	2	19773	9864.3
1515.0	559.9	12	2	19783	15191.5
1518.0	1499.9	12	2	18300	5046.1
1518.5	1184.5	12	2	21041	5132.0
1524.3	466.9	12	2	16235	11042.6
1526.1	1000.7	12	2	25734	11936.1
1527.0	1204.2	12	2	21975	6153.6
1530.3	1394.7	12	2	21982	39251.2
1533.3	473.3	12	2	21991	10184.2
1532.5	1276.9	12	2	22003	13455.3
1536.9	958.8	12	2	19810	12637.2
1540.1	1386.8	12	2	19799	15917.6
1550.8	961.6	12	2	19810	7389.5
1557.4	1082.0	12	2	22027	6626.0
1565.1	1332.4	12	2	19841	5958.3
1570.7	1409.4	12	2	25787	20824.4
1574.3	1265.2	12	2	19845	12052.9
1579.9	507.2	12	2	22061	8268.5
1582.9	449.5	12	2	22065	6112.0
1583.1	663.2	12	2	19872	8433.4
1583.6	857.9	12	2	26249	9895.9
1585.5	1026.7	12	2	18383	8378.1
1585.5	1152.9	12	2	22066	16051.0
1584.3	1333.9	12	2	22070	12538.3
1589.2	1365.2	12	2	25814	6954.4
1600.4	1346.6	12	2	22083	3642.5
1603.0	445.7	12	2	22085	18838.5
1614.7	549.6	12	2	22776	15458.9
1617.1	700.7	12	2	21168	21508.8
1630.1	1784.1	12	2	22111	8449.8
1630.8	934.2	12	2	25836	18424.6
1636.3	1192.9	12	2	21190	15434.6
1641.2	481.0	12	2	22119	10936.9
1661.2	1195.0	12	2	21220	21349.1
1665.5	509.1	12	2	21221	7441.4
1669.3	75.4	12	2	22138	6674.1
1673.8	650.3	12	2	21232	13447.0
1675.2	500.5	12	2	22137	13127.6
1675.9	687.9	12	2	22144	19007.6
1679.5	1307.5	12	2	22146	25048.9
1683.3	581.4	12	2	22148	13859.4
1687.4	772.6	12	2	26445	12776.7
1688.5	1233.9	12	2	24976	4774.5
1693.2	1656.4	12	2	25898	21884.8
1699.2	684.3	12	2	22159	10056.4
1708.3	1721.5	12	2	26292	13298.0
1710.3	606.8	12	2	20023	7149.1
1712.6	730.1	12	2	22166	16475.2
1713.1	527.8	12	2	18558	6755.9
1718.6	318.4	12	2	25915	8317.6
1728.7	1573.9	12	2	20029	14114.4
1755.4	1736.1	12	2	22180	14935.6
1756.0	1969.6	12	2	18590	2846.2
1781.3	634.7	12	2	21280	9460.2
1794.5	1838.5	12	2	25958	14577.5
1802.3	1492.4	12	2	20078	9441.5
1806.7	948.5	12	2	16769	9284.7
1807.9	410.5	12	2	21290	10519.4
1822.7	394.5	12	2	22193	12852.7
1827.3	1361.3	12	2	22194	15594.2
1876.7	1757.8	12	2	22199	14387.4
1881.7	776.5	12	2	21303	15487.4
1918.7	812.7	12	2	21305	15853.1
1939.6	1209.0	12	2	21308	17645.4
1995.0	1994.3	12	2	17080	14543.0
2024.5	220.9	12	2	17121	13231.0
16.2	1899.5	12	2	18738	14173.5
20.7	1910.3	12	2	26021	12612.6
25.9	1798.1	12	2	17165	8036.9
31.0	257.9	12	2	17167	6755.6
76.7	92.7	12	2	13992	6622.6
79.8	732.6	12	2	18754	7063.6
97.0	996.7	12	2	17211	7517.9
96.9	807.4	12	2	20169	23062.9
102.0	1325.1	12	2	18761	6830.4
105.7	1379.0	12	2	18763	6676.7
111.3	55.9	12	2	21344	13332.0
118.3	1050.4	12	2	14071	3209.7
124.9	96.3	12	2	21346	7205.5
138.6	1117.0	12	2	17248	3804.9
140.9	1548.6	12	2	26026	6151.1
141.6	949.3	12	2	20183	9963.5
150.0	1894.3	12	2	20188	7231.1
169.1	1073.0	12	2	20193	6127.8
171.8	44.1	12	2	26029	7057.1
172.5	1585.8	12	2	18795	7826.0
173.9	31.0	12	2	20192	7008.1
174.5	1072.3	12	2	20193	2431.0
177.7	164.3	12	2	21354	11752.4
178.9	65.4	12	2	21351	4837.6
180.2	1150.6	12	2	25062	6524.3
181.9	1912.0	12	2	25056	31387.9
183.6	787.2	12	2	20198	10175.4
199.0	109.1	12	2	14275	14814.2
207.8	816.5	12	2	18832	17124.8
207.8	1393.0	12	2	17326	11957.8
210.7	136.0	12	2	18838	3518.4
214.8	984.3	12	2	21365	4981.7
217.5	961.0	12	2	17327	11774.7
217.9	1188.7	12	2	24356	11252.2
218.8	1535.7	12	2	18846	7761.7
219.9	894.9	12	2	25086	13728.1
223.8	858.5	12	2	17345	2099.6
232.1	152.8	12	2	25087	7224.4
232.8	886.2	12	2	20232	6192.0
233.8	811.0	12	2	25092	5243.1
241.8	446.6	12	2	14398	9032.1
242.9	165.0	12	2	20240	7073.9
248.6	879.5	12	2	21381	15756.4
250.0	987.3	12	2	17371	9669.1
250.4	1110.7	12	2	14405	6920.8
250.8	1243.9	12	2	18880	14032.2
260.0	964.2	12	2	20261	3791.8
261.4	892.8	12	2	18888	9491.7
261.9	932.0	12	2	18893	22704.4
264.1	1915.3	12	2	21389	5683.0
265.9	186.7	12	2	17380	7765.5
271.5	899.1	12	2	20267	4875.2
272.4	653.9	12	2	26582	11377.9
272.9	1289.1	12	2	21393	26822.2
273.4	1260.5	12	2	18908	6186.1
279.7	850.9	12	2	21399	5886.3
279.4	2021.4	12	2	14468	7468.6
282.3	962.0	12	2	18916	4015.0
287.6	174.1	12	2	26467	15298.6
289.7	490.2	12	2	17421	10170.5
292.6	1130.1	12	2	17427	4143.8
292.6	1382.5	12	2	20278	3594.0
296.4	1374.3	12	2	18921	5849.1
296.5	1448.4	12	2	20285	15398.2
300.0	1603.9	12	2	20291	14091.7
312.1	1897.2	12	2	25143	6818.9
315.2	904.5	12	2	17438	10563.0
317.1	856.1	12	2	21422	4726.8
316.2	1241.3	12	2	20304	20811.9
316.9	1291.4	12	2	21421	12620.7
324.1	1479.0	12	2	21425	5471.7
327.9	458.7	12	2	20312	4137.8
327.2	913.0	12	2	18955	6423.0
328.4	1431.8	12	2	18959	7303.0
336.6	919.7	12	2	21428	2687.6
337.8	952.6	12	2	21432	7336.6
343.8	1279.5	12	2	21435	21328.3
343.2	1896.9	12	2	25169	6411.9
344.7	873.3	12	2	21433	17558.6
347.5	1250.9	12	2	20330	9602.6
348.8	1019.9	12	2	17460	19520.1
350.0	968.5	12	2	25184	6885.4
357.5	1244.5	12	2	14619	15338.6
357.0	1322.3	12	2	20337	6615.6
358.8	1334.5	12	2	25187	6202.8
369.7	244.9	12	2	21447	3713.0
373.2	897.4	12	2	19005	9952.4
375.4	1439.1	12	2	26058	11918.4
377.8	1609.1	12	2	25193	6109.6
380.2	898.6	12	2	19013	10083.5
382.6	1315.4	12	2	21457	5400.2
382.1	1601.4	12	2	19014	9648.3
390.9	1303.7	12	2	17494	5385.2
394.7	688.2	12	2	25203	8635.0
395.1	1217.1	12	2	20361	18563.9
395.7	1534.1	12	2	19022	6844.2
401.2	1393.8	12	2	21464	7850.3
402.7	977.7	12	2	20363	13223.5
404.7	1349.9	12	2	21466	10518.3
405.1	1341.3	12	2	25223	3612.4
408.7	29.0	12	2	25227	8088.6
409.4	230.2	12	2	21465	8835.3
413.8	1421.0	12	2	21472	4760.0
415.2	1227.4	12	2	19041	5326.0
415.4	1358.3	12	2	19032	12167.4
420.8	1445.4	12	2	21475	5469.1
429.1	1458.6	12	2	20379	6399.9
435.0	553.3	12	2	25242	14635.0
435.8	867.0	12	2	19049	14855.0
443.1	1432.6	12	2	17554	7279.3
446.9	1256.8	12	2	19059	22147.1
447.8	806.2	12	2	19063	2905.8
460.6	1366.0	12	2	17563	12997.4
461.2	906.6	12	2	14804	5245.8
460.8	1338.5	12	2	21489	10339.4
472.5	1199.7	12	2	17568	2049.3
485.9	1116.7	12	2	25274	13917.1
487.3	1629.2	12	2	25272	8434.3
487.4	1188.4	12	2	20414	11032.7
489.4	1414.2	12	2	19090	14412.1
490.4	1274.3	12	2	20411	6615.4
491.4	877.0	12	2	17584	19047.4
491.8	1162.0	12	2	21506	5158.4
509.3	999.1	12	2	19111	7984.7
511.7	1388.9	12	2	21522	14356.3
522.4	901.3	12	2	25301	12185.3
529.7	1113.6	12	2	21533	9865.7
532.4	1164.9	12	2	20435	5659.1
532.0	1381.3	12	2	17610	29355.0
536.3	916.4	12	2	21536	4683.0
536.9	1433.9	12	2	25317	27256.5
542.0	989.4	12	2	14916	6495.0
544.8	851.1	12	2	20456	6353.8
552.9	564.7	12	2	17619	6808.0
554.4	1215.2	12	2	21544	17089.9
558.7	796.8	12	2	19153	3397.1
560.1	1220.3	12	2	20466	9773.8
558.9	1412.2	12	2	26591	7929.2
565.1	769.1	12	2	19154	4744.9
567.2	881.5	12	2	26361	8217.2
569.6	1369.9	12	2	21550	10608.6
570.7	384.2	12	2	21552	5186.4
571.2	1228.3	12	2	21549	10462.5
574.7	1169.6	12	2	20474	3886.0
576.2	750.5	12	2	20477	7832.2
577.1	1373.6	12	2	17643	11678.9
575.8	1382.4	12	2	21557	14641.2
580.6	897.1	12	2	25330	4000.1
581.5	1262.8	12	2	17644	13393.2
583.9	1342.5	12	2	17645	5638.0
583.9	1433.0	12	2	14975	3754.1
588.2	1246.1	12	2	21562	2935.2
590.2	1231.8	12	2	24474	12536.8
593.6	1324.6	12	2	17654	17667.5
594.4	1391.9	12	2	20489	3287.6
595.6	1207.7	12	2	20496	7311.9
602.4	1524.5	12	2	26362	15216.1
602.9	1333.2	12	2	21570	8682.4
605.9	1146.0	12	2	25338	6349.1
614.7	1294.3	12	2	20511	9397.9
619.0	1269.2	12	2	17674	16707.5
621.5	1768.7	12	2	17680	12418.7
623.2	1299.4	12	2	20513	13695.4
625.6	1324.1	12	2	20515	3263.2
630.1	806.7	12	2	26369	5560.2
635.5	73.7	12	2	17686	9348.9
636.0	821.2	12	2	19213	5260.1
635.8	1394.8	12	2	21580	10617.0
637.0	1305.3	12	2	19217	2522.5
664.9	1449.4	12	2	21599	6692.6
669.9	827.3	12	2	21596	14489.3
673.8	1263.4	12	2	20550	1695.6
674.1	1354.4	12	2	24512	8368.6
676.6	1380.0	12	2	21602	13761.0
679.2	1426.5	12	2	20552	10603.7
682.8	1664.8	12	2	19265	17056.0
686.1	83.7	12	2	19258	7704.0
685.9	1356.0	12	2	15114	4864.4
686.6	1688.2	12	2	20554	6946.9
690.5	1331.4	12	2	21609	17713.2
695.3	1496.5	12	2	25379	8177.3
697.3	874.3	12	2	24527	7103.4
698.9	1474.1	12	2	21612	9072.6
709.2	1228.8	12	2	17739	16811.2
709.4	1522.5	12	2	15147	4413.8
719.0	1359.9	12	2	19289	2083.3
720.2	1280.4	12	2	21619	14351.4
721.7	1414.3	12	2	19300	12846.2
726.6	927.7	12	2	21624	26415.5
725.5	1371.1	12	2	26382	9549.2
725.7	1355.0	12	2	21628	3304.9
730.9	904.9	12	2	21629	23635.8
732.6	872.1	12	2	17753	6037.2
741.1	1493.8	12	2	17763	16740.2
747.5	851.4	12	2	19327	20596.4
748.2	887.2	12	2	21637	4994.8
749.3	868.1	12	2	20602	14905.5
750.0	63.5	12	2	19325	12833.2
760.3	868.1	12	2	21642	7503.3
762.2	949.5	12	2	19344	21152.6
763.3	1555.3	12	2	21650	7049.1
764.2	258.0	12	2	21645	3732.8
765.4	1431.7	12	2	21648	9527.3
767.3	1488.0	12	2	21654	10741.3
770.6	1966.0	12	2	19353	6146.2
773.8	1394.1	12	2	20637	17205.0
779.2	904.3	12	2	21659	3951.9
783.3	1418.1	12	2	22476	4052.4
783.4	1574.5	12	2	20649	21508.6
785.2	1205.3	12	2	19374	12367.0
790.2	14.5	12	2	21668	3975.6
802.3	1862.9	12	2	15295	3318.8
820.6	2011.3	12	2	20671	4428.7
823.4	856.1	12	2	17837	4155.9
829.5	1333.8	12	2	24600	18293.3
841.2	1989.3	12	2	25443	8912.6
847.2	1535.5	12	2	21690	2138.2
846.3	1529.1	12	2	21690	3035.0
849.0	1650.3	12	2	26118	5424.4
855.3	1539.8	12	2	20697	23583.3
855.8	1594.5	12	2	19428	6007.7
866.4	1534.7	12	2	20703	2618.4
888.9	1089.9	12	2	15404	20520.8
892.0	122.3	12	2	19441	12080.1
892.0	1481.7	12	2	25453	7144.2
891.3	1895.7	12	2	26124	10994.4
893.1	1549.9	12	2	21698	3820.3
896.4	1589.4	12	2	15418	4149.0
915.5	773.5	12	2	21701	4489.0
927.0	1237.5	12	2	21702	13323.4
933.1	903.4	12	2	21703	9939.5
938.4	840.7	12	2	26130	21565.0
963.8	467.4	12	2	21705	8192.2
966.6	451.1	12	2	25479	5820.1
980.0	131.5	12	2	26135	6397.4
989.4	1292.0	12	2	20732	9722.4
997.4	1629.6	12	2	17917	4552.9
1019.1	1255.5	12	2	17927	6875.6
1027.9	747.6	12	2	17929	8697.4
1055.5	1205.0	12	2	24652	8943.2
1056.4	1232.0	12	2	24650	6639.2
1060.7	1493.6	12	2	25506	5258.9
1087.1	733.5	12	2	26493	8775.0
1104.4	202.9	12	2	26394	8578.6
1143.6	1374.0	12	2	25536	4054.3
1144.9	166.5	12	2	17973	6115.5
1150.8	1640.2	12	2	15680	7786.0
1158.0	1707.0	12	2	19497	9099.6
1161.4	671.4	12	2	25540	15955.5
1168.4	984.7	12	2	25552	4791.0
1192.3	1349.3	12	2	22528	23074.8
1197.4	1337.0	12	2	21730	8695.5
1201.4	1388.7	12	2	21731	10891.1
1214.0	1352.5	12	2	21734	14885.0
1224.3	1215.2	12	2	20771	5056.6
1225.5	1329.3	12	2	21743	12446.3
1226.3	1517.6	12	2	18034	25343.0
1231.0	1314.0	12	2	21745	6893.4
1230.9	1323.1	12	2	21743	17695.0
1233.1	1267.7	12	2	21749	7407.1
1236.8	488.4	12	2	26159	7922.8
1244.4	1240.9	12	2	21758	10716.4
1243.3	1665.0	12	2	19549	5976.5
1246.3	1526.8	12	2	20788	8173.8
1250.6	1295.9	12	2	19551	10111.9
1250.8	1414.6	12	2	19554	12130.4
1251.5	1519.3	12	2	20788	8980.6
1253.0	1345.5	12	2	21763	14620.1
1253.7	1353.6	12	2	15805	2023.9
1256.3	1335.7	12	2	21764	17740.1
1256.2	1610.0	12	2	21765	5245.5
1257.8	116.9	12	2	21766	8823.2
1258.2	1522.5	12	2	18049	10492.3
1259.4	1361.4	12	2	21768	27658.2
1269.4	1290.4	12	2	21770	6784.5
1269.4	1582.6	12	2	21772	2353.9
1270.3	1527.3	12	2	21776	4736.1
1275.7	1580.6	12	2	20812	7231.0
1278.8	1308.9	12	2	24741	9264.5
1289.0	1304.6	12	2	20832	4047.0
1289.5	1581.8	12	2	21781	9485.1
1293.2	1259.9	12	2	19593	6954.9
1292.9	1557.3	12	2	21788	36045.8
1293.1	1295.1	12	2	20819	4637.1
1294.9	1117.9	12	2	20829	10545.7
1296.5	1399.4	12	2	19596	16809.4
1300.7	1598.2	12	2	20835	6406.4
1301.3	1194.4	12	2	19600	6203.7
1303.8	1285.1	12	2	18087	12562.0
1304.9	1477.5	12	2	18085	16349.3
1308.3	1364.5	12	2	24751	3359.2
1313.0	1387.7	12	2	21800	7156.2
1317.0	1443.7	12	2	21798	9678.2
1320.3	730.3	12	2	19611	7290.3
1324.6	1508.6	12	2	20848	6307.4
1329.5	483.2	12	2	21808	4478.1
1333.0	1332.7	12	2	20859	16402.1
1333.4	1574.1	12	2	20853	6952.1
1336.0	1449.8	12	2	21819	2429.5
1342.4	1284.0	12	2	19629	12709.5
1346.0	1408.7	12	2	20877	6610.8
1348.8	969.7	12	2	21828	14066.6
1349.4	1358.3	12	2	21825	18711.0
1353.1	1276.9	12	2	21824	5517.7
1354.0	1508.2	12	2	26186	12090.1
1355.9	1217.0	12	2	21833	12713.1
1359.4	1063.2	12	2	15938	8240.1
1359.4	1410.8	12	2	21838	15328.6
1361.1	1149.9	12	2	25624	18546.5
1363.8	1314.5	12	2	19645	3435.9
1364.9	1389.0	12	2	18127	8315.5
1373.2	1685.2	12	2	19657	9998.7
1375.4	1253.1	12	2	21848	7638.5
1375.8	1756.7	12	2	21850	7499.1
1383.3	1480.1	12	2	21857	8824.0
1386.9	1462.0	12	2	19660	4611.5
1386.0	1332.2	12	2	15962	5834.0
1393.5	159.0	12	2	21867	21304.3
1394.7	1190.0	12	2	19668	8940.0
1396.9	1617.4	12	2	24807	24663.0
1403.3	1375.8	12	2	20927	13540.7
1404.4	1467.5	12	2	20935	23544.5
1403.8	1481.7	12	2	21873	22039.2
1404.7	1191.6	12	2	26201	3786.0
1406.0	1249.1	12	2	21875	10507.1
1410.0	1544.3	12	2	21881	3848.8
1410.7	1416.6	12	2	21887	14928.1
1410.9	1391.9	12	2	21882	4282.2
1412.6	1109.0	12	2	19683	6964.3
1414.6	1534.4	12	2	20939	4265.2
1422.4	1243.8	12	2	20942	5354.4
1427.0	1443.9	12	2	21897	9275.0
1428.8	1328.6	12	2	19700	7685.9
1430.9	1343.1	12	2	26506	5394.8
1434.1	1516.6	12	2	19699	10807.0
1441.7	1554.0	12	2	20965	9215.5
1443.8	1740.2	12	2	21915	10433.3
1443.9	999.0	12	2	24823	4391.8
1446.0	1128.5	12	2	26218	14303.6
1445.1	1529.6	12	2	21914	4170.6
1449.0	1081.3	12	2	21916	10895.6
1451.8	1211.4	12	2	20977	5863.3
1453.4	736.7	12	2	26413	11955.3
1456.3	8.9	12	2	18246	9811.9
1458.4	1086.8	12	2	19728	9664.8
1459.3	1107.1	12	2	19722	15108.2
1462.5	1056.2	12	2	21929	10505.0
1468.1	1048.8	12	2	21936	6543.7
1466.8	1202.7	12	2	21934	13629.4
1469.0	1008.4	12	2	21933	10141.9
1469.2	1269.4	12	2	21930	24561.4
1472.0	1446.3	12	2	20992	18404.6
1473.1	1378.0	12	2	25697	13248.0
1478.5	1350.3	12	2	21942	29766.4
1481.2	1378.1	12	2	21947	5753.2
1485.9	720.1	12	2	25710	6638.5
1488.9	1479.6	12	2	18270	14825.0
1494.1	1493.5	12	2	16175	2604.0
1495.8	1126.4	12	2	26417	11356.6
1495.1	1507.1	12	2	25718	6871.1
1497.5	1367.9	12	2	21015	20943.6
1508.8	1036.6	12	2	26419	16039.9
1507.9	1210.1	12	2	21964	10004.0
1513.7	137.2	12	2	18289	11343.5
1521.7	1545.2	12	2	21049	7459.6
1521.5	1280.8	12	2	21048	9216.9
1521.6	1324.1	12	2	18303	8500.3
1525.1	568.5	12	2	21976	8252.0
1526.7	1037.0	12	2	19798	14830.9
1527.2	1558.7	12	2	21051	8489.4
1530.0	1356.4	12	2	18313	5783.2
1533.0	1123.4	12	2	25738	7072.6
1533.9	1971.0	12	2	26233	10164.6
1535.1	1068.5	12	2	21990	8394.8
1536.0	1058.1	12	2	21059	11783.0
1536.3	1697.8	12	2	16260	20958.1
1536.5	1289.1	12	2	21988	6918.0
1536.7	1683.4	12	2	21060	10258.3
1537.8	1010.0	12	2	21997	7376.5
1538.7	522.4	12	2	22730	6195.9
1537.0	1096.5	12	2	22724	28921.5
1541.1	314.6	12	2	26424	2231.0
1541.2	1271.0	12	2	21998	7950.1
1540.6	1329.4	12	2	22005	7779.2
1542.1	582.4	12	2	22725	7105.8
1542.9	957.5	12	2	19810	9435.5
1544.3	1687.1	12	2	22006	12009.4
1545.7	1179.4	12	2	21068	2732.6
1545.3	1717.6	12	2	19822	8721.0
1548.9	473.3	12	2	22007	2000.0
1549.2	590.0	12	2	19820	7133.5
1553.8	1708.5	12	2	21091	8445.7
1555.1	1272.7	12	2	18348	6459.0
1554.6	1292.3	12	2	18356	12790.3
1556.5	1723.7	12	2	22015	14602.6
1556.4	1740.8	12	2	21098	27214.5
1561.4	565.8	12	2	21101	5891.5
1564.2	1056.4	12	2	22032	9845.8
1567.2	1889.5	12	2	21113	24362.7
1567.4	526.8	12	2	21115	12599.6
1568.8	451.2	12	2	22034	6015.5
1567.0	1116.3	12	2	21109	11450.8
1570.6	1070.5	12	2	21120	19436.7
1574.3	495.3	12	2	22048	7913.7
1576.4	1061.0	12	2	22751	6939.0
1575.8	1031.3	12	2	18383	8049.0
1577.2	1740.8	12	2	21119	4687.6
1579.8	618.0	12	2	21130	8168.1
1580.1	1315.2	12	2	22058	7312.0
1586.1	496.3	12	2	22048	6767.7
1587.2	418.0	12	2	21133	18047.5
1586.4	1396.7	12	2	22062	4110.6
1588.3	546.0	12	2	22076	19240.1
1587.6	1275.3	12	2	22060	10378.3
1589.5	1068.0	12	2	19865	23235.7
1599.3	1368.7	12	2	25814	6507.9
1600.6	1253.3	12	2	21154	7190.6
1602.8	550.2	12	2	19883	16036.5
1601.7	1732.2	12	2	26562	20620.5
1605.5	1392.3	12	2	26260	11210.8
1607.9	1307.6	12	2	19884	3679.4
1608.6	858.6	12	2	25823	9399.6
1610.0	450.4	12	2	21165	3630.5
1609.6	1727.4	12	2	19903	10191.0
1610.7	1712.3	12	2	21158	4583.2
1617.3	1087.6	12	2	16408	5296.7
1617.9	415.7	12	2	19908	9872.9
1618.9	1079.2	12	2	16416	3869.1
1620.8	1694.4	12	2	21186	4386.4
1621.3	1728.2	12	2	22102	9642.9
1623.0	1232.7	12	2	26565	4243.2
1625.1	548.1	12	2	21183	8432.9
1625.2	737.0	12	2	26264	9318.1
1625.0	993.1	12	2	19925	16383.2
1631.4	1791.5	12	2	22111	4185.7
1631.7	1244.5	12	2	22115	3599.8
1635.7	1715.8	12	2	21189	8402.2
1637.4	625.3	12	2	18457	6630.8
1640.9	1344.2	12	2	21196	6562.9
1648.7	504.0	12	2	21213	5807.0
1650.1	597.0	12	2	19953	4434.2
1653.9	609.6	12	2	18483	7547.0
1654.1	1028.2	12	2	26280	6028.5
1656.5	1147.8	12	2	19968	8438.0
1658.8	1233.2	12	2	19961	15840.5
1660.9	568.6	12	2	22130	6608.2
1661.2	462.9	12	2	26441	4981.9
1663.7	561.1	12	2	19975	6233.9
1663.4	1022.0	12	2	18500	6881.5
1665.7	378.6	12	2	16494	6132.8
1666.5	432.7	12	2	22135	10044.7
1668.4	480.9	12	2	21222	3816.4
1679.9	548.2	12	2	26287	12013.0
1678.3	1172.8	12	2	19989	3599.6
1680.0	1775.9	12	2	19993	15400.6
1682.7	1341.2	12	2	19999	11378.5
1681.8	1489.4	12	2	21238	8589.6
1683.6	732.2	12	2	19998	5768.5
1688.5	595.9	12	2	18524	19524.1
1689.0	1342.5	12	2	19999	13460.2
1698.0	1354.5	12	2	22155	4951.0
1704.4	1254.3	12	2	22158	13143.6
1708.7	213.8	12	2	22164	16091.7
1709.2	625.2	12	2	22165	13283.8
1708.6	2016.9	12	2	16567	15717.1
1709.8	646.6	12	2	21254	6352.7
1712.6	273.4	12	2	22167	5820.6
1715.5	329.0	12	2	25915	5398.0
1720.9	570.5	12	2	20032	8450.9
1727.3	1313.6	12	2	22172	4220.0
1729.2	1298.3	12	2	21260	7371.2
1735.3	387.3	12	2	20038	8326.5
1745.6	1709.4	12	2	21269	16418.4
1749.0	602.1	12	2	20041	7428.0
1747.8	1360.6	12	2	21266	13961.5
1753.9	1496.1	12	2	25931	12685.1
1760.7	1738.5	12	2	22180	10406.7
1768.4	632.2	12	2	22183	6635.8
1769.8	1549.8	12	2	26300	3578.3
1784.1	391.2	12	2	22186	5235.7
1798.4	448.9	12	2	21285	10547.1
1812.3	405.7	12	2	21293	2662.1
1814.5	1898.4	12	2	21292	6111.2
1816.2	1823.8	12	2	16776	24552.8
1827.4	376.2	12	2	20088	6723.3
1833.4	824.5	12	2	22195	4175.7
1835.2	1790.2	12	2	21299	8776.2
1838.3	895.3	12	2	20091	4585.5
1840.8	1042.6	12	2	18655	12146.4
1863.6	1722.3	12	2	20104	8070.3
1871.2	52.7	12	2	16889	3972.4
1870.9	1888.0	12	2	26316	6189.8
1890.3	501.9	12	2	20109	4591.1
1920.6	742.7	12	2	18695	17642.9
1921.8	1393.3	12	2	21306	8282.3
1925.8	1833.1	12	2	20119	5779.0
1929.9	1451.4	12	2	22203	11402.5
1938.4	1148.8	12	2	20127	13818.5
1946.0	1248.3	12	2	21311	10235.0
1949.8	474.4	12	2	17009	8235.4
1952.8	1252.3	12	2	21311	8636.8
1990.3	198.6	12	2	26011	9623.5
1991.8	371.6	12	2	20134	6011.7
2010.6	133.7	12	2	20138	6247.0
2011.1	1227.0	12	2	26328	3716.1
2014.5	1993.6	12	2	21319	11032.1
2023.0	1965.0	12	2	17120	9734.4
2037.7	145.2	12	2	21323	7597.4
2040.8	93.1	12	2	20147	16933.2
10.9	1559.4	12	2	20152	2754.2
11.6	1935.9	12	2	17154	4986.7
30.0	166.0	12	2	21328	6543.5
40.6	10.0	12	2	17175	15303.1
83.6	114.0	12	2	20165	15955.1
114.8	151.9	12	2	17219	28409.6
117.8	61.9	12	2	21345	2742.0
128.1	60.7	12	2	18772	6086.5
132.0	1551.0	12	2	17241	8549.2
135.7	149.1	12	2	25042	3547.7
135.0	1750.0	12	2	18776	4285.2
139.1	661.8	12	2	14118	5125.7
160.5	1691.8	12	2	25048	4348.8
160.5	1695.8	12	2	25048	2536.6
162.7	167.9	12	2	17268	7936.2
164.3	25.5	12	2	20192	3730.9
164.2	1082.0	12	2	20191	16323.1
168.7	9.4	12	2	20194	4574.6
172.2	1773.0	12	2	18799	11196.3
177.2	1547.1	12	2	18805	6474.2
185.4	53.9	12	2	18813	8939.8
185.9	1148.9	12	2	25062	9516.5
187.7	1790.6	12	2	25064	5883.8
188.7	1770.7	12	2	26461	4095.0
190.2	112.7	12	2	17305	14708.3
194.1	1501.1	12	2	26033	6012.2
194.4	1512.2	12	2	20204	2951.9
194.9	1442.6	12	2	25068	3324.0
204.9	957.3	12	2	20207	4238.4
208.2	966.9	12	2	18829	5896.2
226.9	1442.2	12	2	21368	4801.2
227.5	2044.6	12	2	21372	13037.0
229.4	824.7	12	2	18861	2877.5
229.2	1013.7	12	2	20230	15870.5
230.3	1157.7	12	2	24358	1719.4
230.9	931.1	12	2	20233	8899.0
231.7	968.3	12	2	20229	20027.0
237.6	972.4	12	2	18862	4569.4
241.0	273.8	12	2	25103	11169.5
252.0	1351.4	12	2	20246	8105.6
255.0	1549.4	12	2	14429	10066.5
255.1	1275.6	12	2	26043	7378.5
258.8	926.9	12	2	18893	8115.4
259.2	1546.0	12	2	14429	3222.0
269.8	1597.0	12	2	18906	5701.1
273.0	1232.9	12	2	18905	6413.0
274.0	340.8	12	2	18910	5970.8
281.3	829.2	12	2	18911	3408.2
284.2	851.1	12	2	21399	6999.2
290.0	1437.3	12	2	22896	10599.4
293.5	929.1	12	2	20292	4787.6
295.5	1199.0	12	2	14519	3452.5
296.3	1324.0	12	2	21410	5686.3
299.4	1235.6	12	2	21406	12918.7
302.0	1434.6	12	2	21411	10284.5
308.5	1259.8	12	2	21415	18474.6
307.4	1486.3	12	2	20298	11820.0
312.1	1389.7	12	2	20301	10058.0
322.1	1284.7	12	2	21424	9898.4
322.9	341.5	12	2	18953	12425.5
329.0	994.7	12	2	25153	7663.6
330.7	1411.4	12	2	20319	5304.1
330.2	1531.5	12	2	20315	9558.0
332.4	1017.6	12	2	18966	12254.5
333.9	1391.8	12	2	21426	7639.8
336.0	998.8	12	2	25166	6417.0
337.2	464.7	12	2	20312	6213.4
340.4	475.0	12	2	17456	15830.2
341.6	1200.5	12	2	14603	6910.1
345.0	1346.4	12	2	21434	8110.1
348.7	1273.6	12	2	17458	4511.0
349.5	1366.4	12	2	21437	8176.4
353.3	909.8	12	2	20333	6746.2
354.4	1233.2	12	2	17473	2196.9
354.9	824.3	12	2	20325	10826.5
354.6	964.8	12	2	20335	7967.1
355.9	889.8	12	2	20329	2852.7
358.5	1367.0	12	2	20334	3583.1
360.7	1428.2	12	2	26583	10198.2
363.3	824.0	12	2	20341	7748.5
365.0	948.0	12	2	25192	13669.9
370.8	830.0	12	2	20343	5677.7
373.6	1426.3	12	2	21451	16107.6
379.2	745.0	12	2	19009	8970.1
387.4	452.7	12	2	19012	10501.6
396.3	1108.7	12	2	25222	6186.3
397.1	1359.0	12	2	26060	5711.5
400.1	787.0	12	2	19026	8560.3
401.7	1267.0	12	2	20365	4537.4
404.7	1411.4	12	2	20364	10245.6
408.3	1485.0	12	2	17511	17044.2
419.0	933.3	12	2	19040	4720.4
419.8	968.4	12	2	20373	16570.6
419.2	1148.9	12	2	14742	4304.4
432.7	1006.8	12	2	19051	3206.7
435.1	1756.2	12	2	26069	10421.3
441.0	1299.3	12	2	21482	11811.8
445.3	1411.3	12	2	24415	4206.0
445.9	1214.5	12	2	19054	7813.4
460.0	1291.9	12	2	21490	11319.7
463.1	1200.1	12	2	21487	5307.2
469.9	1369.7	12	2	26478	9731.9
470.2	1194.5	12	2	17568	2027.4
472.4	1232.4	12	2	20397	8077.4
478.0	1429.0	12	2	21500	4617.8
478.4	1281.8	12	2	20401	8342.3
486.2	1221.6	12	2	21501	9268.5
488.6	1437.4	12	2	19088	16048.4
489.3	1246.2	12	2	19089	7952.7
491.0	1363.0	12	2	21509	11226.0
493.5	758.8	12	2	24432	8920.3
496.0	998.0	12	2	25290	9480.3
497.6	1152.3	12	2	21516	11826.6
501.6	1400.4	12	2	26480	32403.6
502.3	1182.4	12	2	19113	12001.9
505.4	862.2	12	2	19102	29275.8
506.8	1381.1	12	2	21519	19178.8
510.6	1354.0	12	2	20423	4932.2
512.1	1203.2	12	2	26635	10676.4
514.4	1548.7	12	2	21520	12267.2
515.8	1333.0	12	2	20427	4137.1
518.0	1328.3	12	2	17604	3793.0
522.3	842.6	12	2	17605	7459.5
523.2	1199.0	12	2	19124	8176.9
523.6	1360.4	12	2	20432	4603.1
524.5	1179.4	12	2	25306	14240.7
527.8	1406.0	12	2	20430	12611.6
528.1	1440.8	12	2	17606	7554.6
530.5	244.7	12	2	19126	13571.7
535.1	1368.5	12	2	19133	9898.4
535.9	1385.2	12	2	20442	21302.0
536.0	1394.0	12	2	20442	21726.5
537.5	843.7	12	2	19131	7929.8
539.4	901.2	12	2	25313	4044.2
543.7	1232.0	12	2	20453	4341.3
545.0	1368.0	12	2	21539	1935.1
546.6	1227.8	12	2	20453	5590.7
547.2	1249.6	12	2	20454	7930.9
549.4	1225.1	12	2	19141	2898.1
553.0	873.0	12	2	19147	6045.2
552.8	1306.0	12	2	20459	16948.1
554.2	940.0	12	2	24453	15946.1
558.5	1241.8	12	2	20462	37314.7
557.7	1384.9	12	2	19144	4732.5
560.9	856.0	12	2	25325	4365.9
560.9	893.0	12	2	22395	23581.6
566.0	1320.0	12	2	26481	15599.0
565.8	1334.4	12	2	20468	13787.8
568.0	1169.4	12	2	20474	4911.3
568.0	1236.0	12	2	19157	4983.3
566.4	1417.2	12	2	21551	9286.4
569.2	1314.8	12	2	26481	18736.1
574.7	1427.0	12	2	19170	14798.8
576.0	1868.2	12	2	20480	7204.0
578.9	1337.7	12	2	19172	5241.1
580.1	1382.0	12	2	21557	10074.5
584.1	1409.8	12	2	21560	2096.7
587.0	1215.9	12	2	20490	16998.3
590.7	1366.4	12	2	20486	11310.4
594.6	1361.0	12	2	19189	12222.3
603.7	742.1	12	2	19193	26616.5
604.6	1216.0	12	2	20502	14617.5
610.0	1251.8	12	2	21572	24126.2
617.8	1857.8	12	2	26086	2249.1
618.8	1247.5	12	2	19204	5203.7
618.8	1687.5	12	2	26087	3245.2
621.9	960.7	12	2	26368	6231.7
623.0	1436.8	12	2	26365	9516.5
624.0	1336.6	12	2	20514	2350.2
623.5	1622.8	12	2	19212	3967.9
625.1	1290.5	12	2	20513	16432.6
630.6	1442.8	12	2	21579	36631.2
634.0	1380.2	12	2	17689	8915.0
636.1	1249.1	12	2	21577	5000.9
641.0	615.4	12	2	19219	6298.5
640.3	1238.0	12	2	20526	4239.9
646.2	821.3	12	2	21585	7177.3
649.5	1341.1	12	2	19230	5202.7
656.6	1262.0	12	2	21591	18155.2
656.3	1348.3	12	2	21594	4507.1
665.0	813.8	12	2	20543	18306.5
665.0	881.9	12	2	26371	6952.8
670.8	1691.3	12	2	20547	2570.5
672.8	1276.6	12	2	19244	8771.9
674.9	784.1	12	2	20549	10305.4
675.3	877.3	12	2	26372	22125.6
675.7	712.6	12	2	24510	8624.6
678.0	833.0	12	2	26094	6243.9
676.9	1442.9	12	2	21604	7507.3
678.9	1256.6	12	2	19255	5048.9
683.7	898.2	12	2	19260	11190.7
686.5	1426.5	12	2	20552	11709.9
690.5	1421.9	12	2	20563	12779.4
693.0	878.2	12	2	24527	13396.9
693.9	793.8	12	2	21610	4467.2
694.9	1987.1	12	2	25375	6475.4
695.8	901.4	12	2	20566	15271.0
695.8	1375.2	12	2	19273	8454.6
699.0	854.1	12	2	26378	1829.8
699.5	897.2	12	2	20566	13028.3
702.6	1255.4	12	2	19277	10288.0
709.0	846.7	12	2	20577	13421.6
713.3	1375.2	12	2	19287	7672.9
715.6	893.4	12	2	21615	1347.7
716.0	67.2	12	2	25396	20331.4
722.4	1491.5	12	2	20584	2363.6
731.0	894.8	12	2	21631	4694.1
742.9	903.2	12	2	24550	5577.7
744.6	858.2	12	2	19327	6771.3
747.0	1452.6	12	2	15200	3229.0
747.7	110.0	12	2	19321	17486.4
747.4	1234.5	12	2	26106	9155.8
749.0	1387.9	12	2	20607	6160.1
759.0	900.0	12	2	25410	11424.7
760.5	1383.4	12	2	21646	4446.2
760.4	1475.0	12	2	21644	3867.6
762.3	912.2	12	2	25414	8055.2
761.7	1263.3	12	2	20627	6138.2
763.8	602.7	12	2	20626	6537.9
769.0	1938.0	12	2	20632	15713.7
770.2	1429.0	12	2	21657	2507.7
772.4	2016.2	12	2	17790	6613.0
776.4	839.4	12	2	20640	3357.1
776.4	1467.9	12	2	21658	6549.9
777.8	919.0	12	2	21655	11393.8
786.0	835.8	12	2	26110	4107.6
786.5	1382.4	12	2	20647	4445.3
787.9	1563.8	12	2	20652	4865.9
789.6	76.4	12	2	20653	16141.6
791.0	1401.8	12	2	21665	8936.0
793.9	1130.0	12	2	26484	9968.8
795.3	1408.9	12	2	26594	17243.3
798.4	1321.7	12	2	21671	7848.3
799.0	1382.1	12	2	21672	5480.7
801.0	1583.2	12	2	20659	4854.3
810.5	1957.7	12	2	19391	12216.6
810.8	1360.0	12	2	20661	15320.4
815.0	1333.2	12	2	21680	18201.0
819.9	1936.4	12	2	26389	15184.8
823.3	1348.5	12	2	20673	11495.1
825.0	1527.2	12	2	25437	4373.8
831.5	1956.0	12	2	15334	7797.2
832.1	1359.3	12	2	20682	19071.2
835.8	1539.3	12	2	21687	3954.4
836.5	1553.4	12	2	24610	15341.8
837.6	1923.1	12	2	15332	3846.9
853.4	1559.9	12	2	21692	4962.0
864.6	624.0	12	2	22499	10319.6
868.5	1633.4	12	2	17865	4378.7
872.3	890.5	12	2	25449	3000.7
877.9	1286.2	12	2	17874	16073.3
879.0	1542.4	12	2	15386	3782.2
879.4	1578.0	12	2	19437	5746.5
889.7	1541.5	12	2	21699	8188.0
896.0	1516.5	12	2	26126	18469.5
900.3	1564.8	12	2	25461	12556.0
903.2	1849.8	12	2	17889	11799.3
915.0	1981.9	12	2	20724	3070.3
925.8	1771.0	12	2	17899	16816.7
933.2	1558.1	12	2	20728	8730.9
936.2	2045.0	12	2	15462	13888.1
944.5	1974.0	12	2	19459	4756.9
992.0	1631.1	12	2	17917	2115.7
1007.0	823.5	12	2	25494	8429.6
1015.2	1242.6	12	2	17926	14665.4
1028.6	1159.3	12	2	15557	11009.0
1037.6	335.2	12	2	25501	11149.5
1059.2	1461.5	12	2	25511	3174.9
1068.7	1722.8	12	2	20736	6547.3
1093.8	1529.9	12	2	20737	2739.2
1124.4	1862.2	12	2	17962	6071.1
1125.0	1597.6	12	2	20741	10413.7
1142.0	1380.1	12	2	21718	3438.9
1143.7	1292.1	12	2	21719	6875.5
1149.0	1737.0	12	2	20744	17233.8
1161.1	1615.3	12	2	25543	3167.0
1165.8	1521.9	12	2	20749	3862.3
1166.1	1557.2	12	2	19495	6188.6
1172.5	1276.4	12	2	26151	3509.0
1175.3	227.0	12	2	21723	2380.6
1210.1	943.1	12	2	20764	4795.1
1214.7	939.5	12	2	20764	7593.0
1218.6	1256.0	12	2	15756	9175.9
1219.1	1555.0	12	2	20769	6907.7
1221.0	1152.2	12	2	21740	3402.3
1219.8	1220.3	12	2	21735	15503.5
1219.9	1235.5	12	2	21738	14196.5
1219.6	1991.8	12	2	15746	6854.7
1221.1	1957.0	12	2	18029	18510.9
1223.4	1528.0	12	2	19533	4098.4
1225.5	1534.0	12	2	15765	16639.0
1229.0	1350.7	12	2	21741	24055.7
1231.1	1303.0	12	2	25578	5215.8
1234.8	1215.3	12	2	19542	3483.7
1243.1	1376.6	12	2	21748	17907.2
1242.8	1557.6	12	2	20783	8466.1
1247.1	1249.9	12	2	26402	2837.2
1246.2	1401.9	12	2	26502	5865.7
1249.7	228.9	12	2	21757	4296.6
1249.4	1173.6	12	2	20792	21269.7
1250.0	1392.6	12	2	26502	4534.5
1250.8	1478.9	12	2	20791	7944.5
1254.6	1449.0	12	2	21761	8533.4
1255.0	1171.2	12	2	20792	11413.1
1259.6	1376.0	12	2	19570	6128.6
1260.5	1444.3	12	2	20797	7428.5
1264.2	1599.7	12	2	19576	5982.7
1265.2	1638.7	12	2	20799	4222.7
1266.0	1330.0	12	2	21764	13197.4
1268.3	1351.0	12	2	21771	7031.3
1271.0	1463.3	12	2	19569	5480.5
1274.0	1451.7	12	2	20808	2836.5
1283.8	1430.3	12	2	19591	5676.4
1285.6	1232.4	12	2	26596	7360.4
1288.0	689.0	12	2	19587	5574.1
1291.9	1484.7	12	2	25604	7835.4
1293.2	1527.0	12	2	25602	26912.8
1297.0	504.5	12	2	26172	12268.8
1296.9	1507.0	12	2	20833	38120.3
1298.5	1406.6	12	2	20834	11055.2
1298.2	1581.0	12	2	21787	18945.7
1297.5	1592.1	12	2	20835	9664.6
1300.5	1567.8	12	2	20839	13972.4
1301.0	1393.7	12	2	19596	11392.3
1304.3	1563.1	12	2	20839	8489.0
1306.8	1487.9	12	2	21792	8281.0
1307.3	1896.1	12	2	15865	18271.1
1308.6	1333.2	12	2	21794	12186.4
1309.0	1404.0	12	2	25609	25045.4
1308.4	1469.3	12	2	21797	20352.4
1312.0	1231.6	12	2	19602	12125.4
1317.2	1293.0	12	2	21801	13999.4
1319.1	1847.3	12	2	19615	7443.8
1320.6	1250.0	12	2	21805	26822.7
1323.0	1381.7	12	2	21800	3543.4
1330.5	1563.0	12	2	20860	3575.3
1331.0	1135.3	12	2	19617	7134.2
1334.2	1463.9	12	2	21812	26136.9
1339.2	1385.0	12	2	20866	5775.3
1346.3	1276.5	12	2	21824	4506.9
1357.3	1492.0	12	2	25620	3135.3
1358.1	1280.5	12	2	21837	11990.4
1359.3	1344.9	12	2	21840	1820.4
1363.6	1306.0	12	2	21839	4359.4
1368.1	1648.3	12	2	25631	21954.9
1373.5	1328.5	12	2	21844	7478.6
1373.0	1131.7	12	2	20899	6646.5
1374.5	1288.6	12	2	20907	4555.2
1377.5	1290.1	12	2	20907	6428.4
1378.6	1487.9	12	2	26191	25157.9
1380.6	631.6	12	2	20903	2982.5
1381.7	1544.0	12	2	25634	1900.8
1384.8	1232.2	12	2	21858	4079.3
1391.0	1839.2	12	2	25644	13557.6
1391.5	1199.1	12	2	20923	20712.7
1394.0	1204.1	12	2	20923	19143.6
1395.5	1381.0	12	2	20927	3925.1
1395.3	1818.0	12	2	20926	15922.5
1397.0	1352.0	12	2	20933	4295.8
1399.6	1845.2	12	2	25644	6154.5
1402.2	1009.7	12	2	16000	12306.6
1401.7	1138.8	12	2	25649	5710.1
1405.9	1556.1	12	2	19678	6183.3
1407.8	1147.6	12	2	18184	11558.4
1410.1	1459.4	12	2	20938	2094.0
1410.8	1296.0	12	2	20937	37600.9
1412.0	1314.2	12	2	22628	10790.6
1414.0	1507.4	12	2	21884	3475.5
1416.6	1344.4	12	2	22634	8439.1
1419.0	1533.1	12	2	20939	5571.9
1418.0	1608.7	12	2	21888	23549.0
1419.0	1026.3	12	2	19690	10799.0
1422.9	44.8	12	2	26208	16674.2
1424.1	1296.4	12	2	21894	10909.2
1423.5	1369.0	12	2	19687	3880.5
1433.2	1605.6	12	2	21901	10118.3
1433.4	1920.8	12	2	25664	1762.6
1434.3	1238.3	12	2	20948	4005.1
1435.0	1208.0	12	2	19703	15849.6
1436.2	1611.8	12	2	19707	10967.2
1437.2	1002.2	12	2	24823	16670.9
1437.6	1084.7	12	2	18209	8321.8
1437.0	1284.8	12	2	20959	6515.9
1439.8	1345.7	12	2	20964	4776.6
1441.5	1374.1	12	2	20970	6420.5
1444.1	1006.2	12	2	20967	14498.3
1447.4	1405.1	12	2	20973	20791.4
1449.7	1315.7	12	2	19720	7060.4
1451.7	1461.6	12	2	18235	7790.1
1456.0	1275.8	12	2	20980	19228.1
1459.7	1066.4	12	2	21925	4516.0
1460.4	1188.0	12	2	21924	6560.1
1462.0	1304.2	12	2	18247	11756.4
1465.0	1127.0	12	2	20990	24550.4
1464.0	1683.3	12	2	25699	3244.3
1468.8	1560.0	12	2	26513	13688.7
1469.6	662.7	12	2	20995	3573.3
1470.8	1099.4	12	2	20991	25357.0
1472.0	1481.8	12	2	21939	6990.6
1472.0	631.5	12	2	20996	7067.9
1475.7	644.0	12	2	21000	19629.8
1476.5	991.5	12	2	21003	7378.3
1483.9	1202.4	12	2	21010	4188.5
1483.6	1524.1	12	2	26415	11001.2
1483.8	1269.7	12	2	21944	5672.0
1492.0	1282.5	12	2	21948	16575.9
1492.8	1120.6	12	2	26417	9107.5
1495.3	537.0	12	2	19761	12855.2
1496.6	1793.5	12	2	24864	5898.9
1497.3	1233.0	12	2	18282	6034.2
1500.9	566.8	12	2	21955	7624.5
1501.6	1113.2	12	2	21025	2355.6
1502.7	1226.0	12	2	18284	6257.5
1504.9	337.3	12	2	19769	6973.4
1504.6	1222.0	12	2	18284	4977.6
1507.6	20.7	12	2	21026	3330.4
1510.1	1021.0	12	2	19779	12547.0
1509.1	1289.0	12	2	21963	9498.9
1511.2	1733.8	12	2	19780	5681.8
1512.3	500.8	12	2	25730	7263.9
1513.2	1159.7	12	2	21968	19853.4
1515.0	924.8	12	2	26421	6318.4
1515.5	238.3	12	2	19782	6476.5
1518.7	1341.0	12	2	21974	9422.7
1519.0	1361.8	12	2	21043	8739.3
1522.0	1267.5	12	2	18298	9194.2
1525.0	1053.5	12	2	24883	8868.0
1524.4	1769.5	12	2	19789	5057.7
1528.8	1109.0	12	2	21977	21129.8
1531.2	1047.1	12	2	21053	6005.7
1532.1	1686.7	12	2	21060	17124.8
1535.7	1720.7	12	2	21992	15074.2
1540.0	1256.1	12	2	22002	4660.2
1541.4	38.5	12	2	19816	7649.3
1540.9	1156.7	12	2	21071	2635.2
1543.2	907.9	12	2	25755	10043.2
1544.9	1128.5	12	2	22008	2377.2
1544.0	1261.1	12	2	21998	19775.5
1546.5	1694.9	12	2	22012	3783.3
1550.0	523.7	12	2	21087	15765.3
1551.8	1248.9	12	2	16286	5489.3
1554.1	1735.0	12	2	21098	4090.1
1555.8	1147.4	12	2	22020	4184.7
1556.0	1667.3	12	2	19831	14888.3
1556.8	496.2	12	2	21094	8699.4
1557.1	507.4	12	2	26516	2483.6
1558.1	1804.4	12	2	19837	9280.8
1559.7	1358.7	12	2	19834	9160.4
1561.4	478.5	12	2	22028	5008.8
1562.6	1216.7	12	2	22021	11079.3
1563.5	495.1	12	2	21094	6589.2
1563.1	1767.0	12	2	22030	9692.4
1565.8	1612.2	12	2	21111	6935.4
1567.3	1744.7	12	2	22042	19741.1
1569.9	1234.8	12	2	26247	2302.0
1571.6	1428.6	12	2	25782	14564.2
1570.4	1894.5	12	2	26245	23141.7
1572.5	1750.0	12	2	22042	22649.2
1573.0	433.0	12	2	22043	14808.8
1577.0	1173.1	12	2	19850	11733.8
1578.0	1371.5	12	2	19854	6978.1
1577.7	1012.7	12	2	22052	18938.4
1577.9	1754.3	12	2	21129	24190.3
1579.3	974.6	12	2	21126	16301.3
1579.4	1179.5	12	2	22054	14228.7
1581.6	1822.7	12	2	26252	5336.8
1583.0	1192.4	12	2	16339	9623.7
1582.6	1262.3	12	2	25780	6291.8
1583.5	1765.6	12	2	22064	12938.4
1587.0	1736.2	12	2	22073	13102.4
1586.8	488.0	12	2	22758	15762.9
1587.8	1685.5	12	2	25805	16870.9
1589.6	1705.2	12	2	21140	5762.8
1593.3	1110.5	12	2	22074	3624.4
1594.7	354.8	12	2	21142	5830.4
1594.6	1462.1	12	2	25816	7578.6
1595.2	439.5	12	2	22075	1746.8
1595.0	1740.2	12	2	21137	8783.7
1598.7	1715.8	12	2	18394	8113.5
1601.5	1125.0	12	2	18403	6413.5
1607.0	1367.3	12	2	21159	16248.9
1608.2	1079.7	12	2	21163	15241.9
1608.2	1231.9	12	2	25824	7759.5
1613.1	1671.4	12	2	25831	1696.9
1616.0	1323.1	12	2	21162	2400.6
1617.2	1378.7	12	2	25821	7003.1
1617.8	1317.2	12	2	18439	4012.1
1624.2	1140.8	12	2	16418	9663.5
1624.0	1209.1	12	2	26440	10178.7
1626.5	1310.1	12	2	21184	16380.8
1627.1	658.8	12	2	22107	13887.9
1628.8	1279.0	12	2	18447	11391.5
1628.1	576.7	12	2	22785	14986.8
1629.1	595.6	12	2	21187	13326.6
1629.0	1066.0	12	2	19922	6700.6
1637.5	1706.2	12	2	22114	5872.3
1639.7	468.3	12	2	21193	6450.3
1643.0	525.8	12	2	22788	14381.5
1644.3	1099.0	12	2	25860	13895.7
1647.1	606.6	12	2	18483	11911.8
1649.0	463.6	12	2	25850	6624.2
1649.0	485.5	12	2	22119	19512.1
1650.0	644.7	12	2	21209	7689.2
1649.8	668.3	12	2	21204	6843.8
1650.1	724.9	12	2	22124	1954.5
1651.9	1250.8	12	2	22125	15236.8
1653.6	1920.2	12	2	21216	13647.0
1657.8	612.8	12	2	18483	3908.2
1659.0	419.5	12	2	18488	6405.4
1659.9	709.7	12	2	26528	8446.3
1659.3	1300.3	12	2	21217	4257.3
1660.8	744.1	12	2	25871	8318.4
1665.3	1365.9	12	2	19977	5808.0
1666.0	1184.7	12	2	19974	9230.2
1667.2	524.8	12	2	25879	8004.7
1669.4	653.4	12	2	22136	7500.4
1672.0	1308.0	12	2	21228	21950.5
1674.1	441.3	12	2	21227	8295.1
1676.5	478.0	12	2	22145	1778.4
1680.1	507.6	12	2	21237	4705.7
1680.9	1615.6	12	2	19991	12979.8
1684.0	440.4	12	2	21240	6389.4
1687.7	1907.4	12	2	20000	12495.9
1688.5	437.7	12	2	21240	4274.0
1690.7	552.0	12	2	22151	6745.5
1690.3	431.6	12	2	21240	5139.6
1697.6	1258.5	12	2	22158	7670.8
1699.9	658.7	12	2	21250	11381.7
1701.7	639.7	12	2	25904	9803.1
1703.7	1327.6	12	2	22162	19234.8
1707.4	620.0	12	2	22165	9393.0
1711.5	1393.5	12	2	20020	16278.4
1712.9	618.8	12	2	22165	2162.2
1719.9	1236.5	12	2	16595	10767.9
1725.3	628.2	12	2	26453	9976.8
1728.4	707.5	12	2	22170	7968.2
1734.9	1283.1	12	2	20036	6627.1
1735.1	1741.9	12	2	21263	2468.5
1741.6	1746.6	12	2	26455	4809.3
1743.6	587.8	12	2	22176	11317.1
1745.8	1405.5	12	2	21267	8707.4
1748.2	653.7	12	2	20042	6998.3
1748.7	1071.4	12	2	20044	18739.3
1752.8	726.3	12	2	22179	2581.0
1757.9	791.8	12	2	18593	8280.5
1760.8	1443.0	12	2	25942	10117.0
1768.4	416.5	12	2	21272	2211.4
1774.1	1701.1	12	2	22184	12092.2
1775.6	1729.1	12	2	20057	3726.1
1778.2	87.0	12	2	25946	11236.4
1780.0	1731.6	12	2	20057	3839.8
1783.0	1974.6	12	2	26305	5650.5
1790.8	1728.0	12	2	20068	12579.8
1795.4	442.0	12	2	21285	21083.3
1801.4	380.0	12	2	21288	6033.7
1801.4	419.0	12	2	21284	7251.0
1804.1	1744.1	12	2	22832	5082.3
1816.2	1859.5	12	2	18641	4165.3
1840.8	1122.3	12	2	21300	13378.5
1846.7	1693.7	12	2	25968	4632.8
1851.0	1690.6	12	2	25968	16582.2
1881.2	1741.8	12	2	16895	16765.8
1886.7	1713.2	12	2	22200	5754.0
1917.6	1170.6	12	2	25991	10026.8
1938.4	852.0	12	2	20121	4272.6
1946.3	718.5	12	2	21309	16505.7
1957.6	951.0	12	2	21313	3201.7
1979.0	627.9	12	2	22207	10960.0
2006.2	1978.3	12	2	26610	2924.4
2029.7	1946.9	12	2	26015	6813.7
371.2	1304.0	12	2	21450	6013.0
1186.3	1641.2	12	2	19506	5942.7
757.9	1509.8	12	2	26108	35995.8
1339.6	1495.6	12	2	20871	11880.6
1525.6	1783.1	12	2	21052	8205.0
1379.1	1178.6	12	2	19659	21893.1
1451.8	1592.8	12	2	21920	17658.5
660.3	1486.3	12	2	15081	7948.9
822.3	2027.9	12	2	26114	7856.1
1580.4	1395.8	12	2	22062	11905.5
1695.6	718.2	12	2	25893	5910.8
1703.4	732.2	12	2	21248	21310.6
1985.8	784.2	12	2	17074	12161.7
683.3	1277.8	12	2	21607	12348.8
922.2	1783.6	12	2	26127	12797.2
1349.2	1676.8	12	2	19631	17111.4
1554.0	1345.6	12	2	21095	19099.3
1926.1	539.2	12	2	18704	17462.2
739.8	1434.0	12	2	19311	20315.7
332.1	1458.6	12	2	22285	16989.0
712.0	1855.5	12	2	25385	16741.7
1297.2	1495.5	12	2	22560	16907.6
1367.7	1200.6	12	2	19646	7224.1
234.7	894.8	12	2	20232	8751.3
253.4	948.2	12	2	22257	18160.4
294.7	868.2	12	2	20289	7710.7
321.9	872.0	12	2	22280	9076.1
431.2	1280.5	12	2	22322	15935.8
482.9	1367.5	12	2	22345	10304.6
536.0	1214.6	12	2	22378	13658.6
580.0	1361.0	12	2	22409	10464.6
644.4	870.0	12	2	22427	13403.8
690.5	1380.9	12	2	19273	6636.0
726.7	89.6	12	2	22459	28233.5
813.8	1326.3	12	2	21678	11514.3
866.8	1610.7	12	2	20699	7022.6
1074.3	278.6	12	2	22517	4483.6
1191.1	1740.1	12	2	25557	24220.8
1241.5	1288.4	12	2	22539	13685.8
1244.3	1598.3	12	2	25580	6650.1
1316.1	1274.6	12	2	22570	16375.9
1320.0	1558.1	12	2	20851	9143.6
1346.4	1735.7	12	2	22582	18287.7
1367.4	1561.4	12	2	26619	9848.9
1382.2	1416.0	12	2	22610	10999.1
1391.0	1556.7	12	2	21863	3736.7
1419.5	1298.6	12	2	22636	7971.2
1441.4	1362.1	12	2	22655	13913.9
1449.5	1091.4	12	2	22662	15296.9
1479.0	1101.3	12	2	22681	19633.1
1481.0	1340.1	12	2	21946	15862.7
1497.6	1346.0	12	2	21027	7864.1
1510.5	1309.2	12	2	26230	8204.9
1511.4	1278.8	12	2	22705	3115.5
1579.1	469.8	12	2	24924	6907.5
1704.8	697.0	12	2	22163	9791.6
116.7	89.2	12	2	21346	5545.0
126.3	19.1	12	2	20173	6253.6
159.1	29.8	12	2	22237	15980.8
179.1	1921.7	12	2	22239	4133.7
246.0	14.7	12	2	22253	8993.9
273.4	1333.2	12	2	20266	2200.4
276.1	1511.3	12	2	22264	9761.5
288.7	1401.4	12	2	22270	7668.6
295.1	1392.1	12	2	22270	5203.6
314.9	1274.1	12	2	22278	3905.4
334.1	29.2	12	2	26347	10285.8
335.9	837.1	12	2	22288	19096.3
360.0	1291.6	12	2	20340	3614.4
411.1	1004.4	12	2	25231	13222.0
427.2	1272.5	12	2	22315	12206.2
426.8	1320.9	12	2	22312	7737.6
435.7	1334.6	12	2	22320	4132.6
474.7	1312.9	12	2	22342	5966.2
504.6	1276.3	12	2	22360	21672.9
518.4	1379.2	12	2	22367	6703.0
519.3	1222.3	12	2	22956	6942.9
524.7	1251.1	12	2	20433	20583.3
525.3	1384.9	12	2	22373	11579.3
535.4	1263.2	12	2	25303	5272.6
539.3	1275.0	12	2	22385	12560.7
579.1	1367.6	12	2	21556	9920.9
605.9	1404.2	12	2	22419	6279.1
651.3	1307.5	12	2	22431	5433.8
698.1	1352.1	12	2	26612	10784.9
724.6	893.0	12	2	22457	5473.5
726.9	883.9	12	2	22457	12405.2
732.5	1417.5	12	2	22458	11429.5
767.4	1866.9	12	2	23019	16496.1
772.3	1552.2	12	2	21650	7317.4
781.5	1020.2	12	2	22474	5009.7
803.3	857.0	12	2	22481	5389.7
829.4	84.0	12	2	22493	5318.9
1048.6	399.2	12	2	22514	7328.0
1088.9	551.9	12	2	22521	10469.8
1152.7	1744.0	12	2	22525	5671.9
1194.6	378.7	12	2	22530	8717.3
1267.5	1535.2	12	2	22543	8590.4
1270.2	1611.0	12	2	24737	6745.8
1279.8	1329.4	12	2	22546	7375.1
1281.7	1521.4	12	2	22550	8031.9
1290.3	1563.3	12	2	22554	8679.7
1301.4	1357.3	12	2	22562	12366.5
1326.9	1277.5	12	2	22574	26359.0
1329.0	1315.3	12	2	22575	10391.5
1329.6	1471.0	12	2	21812	8461.4
1331.7	1322.4	12	2	20859	9921.4
1358.0	1326.5	12	2	22590	12339.9
1359.9	1261.9	12	2	22588	9193.4
1366.3	1570.8	12	2	22599	5199.4
1375.0	1341.2	12	2	21853	7850.4
1378.0	1565.2	12	2	26195	10308.2
1376.9	1508.1	12	2	22604	11701.7
1405.6	1454.2	12	2	22631	7525.0
1412.4	1269.8	12	2	26558	3045.6
1412.7	1893.0	12	2	21886	19043.5
1474.8	1217.8	12	2	22680	9258.9
1476.9	1267.7	12	2	21944	6310.8
1478.4	403.3	12	2	23171	5439.1
1500.3	1075.2	12	2	22696	11258.0
1501.0	1307.0	12	2	22703	10677.8
1502.0	1321.6	12	2	22702	10444.6
1510.5	1516.2	12	2	22708	3522.0
1519.2	1212.0	12	2	22712	9058.8
1546.0	489.6	12	2	26517	9049.3
1549.4	1107.7	12	2	22001	3750.5
1551.4	1068.4	12	2	22734	8686.4
1557.6	518.8	12	2	23193	4405.3
1556.2	555.1	12	2	22737	2908.8
1560.0	1072.3	12	2	22742	6738.4
1560.1	1685.8	12	2	22024	14144.4
1564.7	1356.0	12	2	22038	16213.4
1576.2	1088.2	12	2	22752	16051.2
1596.0	1261.0	12	2	26561	9169.3
1602.1	1159.1	12	2	22772	5113.8
1630.2	195.4	12	2	22786	11567.4
1642.7	636.5	12	2	22789	16102.0
1649.1	702.6	12	2	22796	9902.8
1663.2	701.6	12	2	22802	10953.5
1680.9	642.0	12	2	22808	8654.3
1688.0	704.2	12	2	22812	10723.6
1689.4	815.9	12	2	23218	6544.2
1702.6	603.3	12	2	22813	3056.4
1721.2	596.7	12	2	22818	5009.9
2028.0	145.2	12	2	22216	5051.0
212.6	923.5	12	2	20213	6009.8
236.6	855.2	12	2	22250	2623.6
236.5	1163.1	12	2	22881	4341.0
248.8	836.0	12	2	22254	13186.1
273.3	1432.5	12	2	21387	19376.1
274.2	888.2	12	2	22265	6066.6
302.1	1242.0	12	2	22275	16112.0
305.5	1453.4	12	2	22273	6772.6
339.0	1283.4	12	2	22290	3841.2
339.5	1340.4	12	2	22911	10971.5
347.1	960.2	12	2	22293	13739.9
353.8	1363.3	12	2	22295	12214.7
381.2	1352.0	12	2	22303	3996.2
381.0	1341.7	12	2	22302	5352.7
383.9	1392.0	12	2	22304	3119.2
385.0	1207.7	12	2	20357	23541.4
389.4	1296.6	12	2	22305	5911.1
412.0	1234.0	12	2	22310	9233.2
422.0	1409.0	12	2	22311	9138.3
427.1	1296.7	12	2	21480	13168.1
431.0	1289.0	12	2	22319	5789.9
437.7	1279.0	12	2	26544	7031.4
453.2	1298.0	12	2	22331	7384.9
455.3	1254.5	12	2	22334	14843.5
477.7	1341.0	12	2	26611	3037.7
482.0	1253.2	12	2	22344	38222.9
482.0	1409.7	12	2	20409	4474.0
518.5	1307.5	12	2	21528	11233.5
533.0	1248.0	12	2	22379	42450.7
572.7	1334.2	12	2	22404	17467.7
681.4	1334.5	12	2	21608	6759.4
686.3	1367.0	12	2	22446	7732.1
689.2	875.6	12	2	19259	1789.3
702.0	1343.6	12	2	26612	14618.4
708.6	859.4	12	2	22451	10409.5
712.5	855.0	12	2	22451	13667.6
721.1	836.3	12	2	22455	6230.1
726.4	1419.1	12	2	22458	12199.0
767.5	1440.1	12	2	25415	17566.5
769.1	1971.6	12	2	22471	9737.8
813.5	1503.2	12	2	22483	6186.2
820.2	1332.9	12	2	22489	15784.4
823.6	1997.5	12	2	22492	9707.1
901.2	2015.1	12	2	25463	10157.9
975.1	1998.0	12	2	22512	4665.2
1080.1	449.7	12	2	22518	2333.6
1177.8	1494.2	12	2	23063	3218.5
1213.7	1388.3	12	2	18019	10225.3
1237.3	1384.2	12	2	21748	9866.8
1299.1	1232.0	12	2	26614	10719.8
1305.0	1552.2	12	2	22563	2976.6
1322.9	1334.0	12	2	21799	6803.1
1325.6	1550.8	12	2	20851	8313.7
1325.9	1242.1	12	2	21810	4332.5
1331.3	1408.5	12	2	21814	9017.1
1341.4	1262.0	12	2	22580	5828.5
1355.2	1499.1	12	2	22587	4269.4
1366.2	1366.6	12	2	22592	4585.8
1367.6	1536.6	12	2	22593	5103.4
1388.8	1206.5	12	2	22608	11280.1
1401.9	1303.2	12	2	22619	15681.2
1414.8	1471.4	12	2	22632	14140.2
1416.1	1429.5	12	2	22637	8145.0
1418.3	1404.6	12	2	22635	3134.0
1421.9	1282.0	12	2	26206	2310.0
1428.8	1486.7	12	2	22645	6854.5
1439.3	1091.3	12	2	22652	3901.2
1439.3	1296.7	12	2	22654	7119.8
1441.8	1140.0	12	2	22657	2803.0
1444.7	1186.4	12	2	22660	24404.3
1453.4	1528.0	12	2	21914	17568.4
1455.8	1125.6	12	2	26218	3170.7
1457.3	1314.7	12	2	23165	18637.8
1459.3	1573.0	12	2	26509	2906.9
1461.5	150.5	12	2	22668	2262.3
1466.0	1565.3	12	2	26509	10295.5
1467.4	1470.6	12	2	21935	4077.8
1473.1	997.5	12	2	22672	4177.9
1487.1	1366.6	12	2	21015	4516.4
1500.0	1191.6	12	2	22697	4047.3
1505.8	1230.7	12	2	22704	9826.2
1515.9	1074.1	12	2	22711	8831.1
1519.1	1410.1	12	2	22714	12548.3
1531.9	1151.6	12	2	22717	11390.6
1535.9	484.8	12	2	21989	2742.6
1537.0	1357.2	12	2	22721	11347.7
1539.5	1223.3	12	2	22728	6516.3
1547.0	1355.0	12	2	23191	16206.6
1556.0	1120.0	12	2	22739	7669.9
1558.9	1314.4	12	2	26519	2347.2
1561.0	451.0	12	2	22741	7443.8
1562.2	1122.3	12	2	22739	9052.8
1565.4	1090.3	12	2	22745	3989.1
1565.8	1076.9	12	2	22027	8133.6
1567.0	1723.3	12	2	22029	23861.9
1568.4	1180.3	12	2	22748	2458.6
1568.8	1435.2	12	2	22747	2437.9
1573.3	1093.0	12	2	22752	2580.3
1576.8	1848.0	12	2	22755	3202.6
1577.0	1135.0	12	2	18373	10799.1
1593.7	426.1	12	2	21133	1549.8
1597.4	1232.4	12	2	22769	12687.8
1597.0	496.0	12	2	22766	5990.7
1599.5	1149.0	12	2	22084	15557.6
1601.8	1139.0	12	2	22771	13048.8
1603.0	491.4	12	2	22766	4375.6
1610.6	562.1	12	2	22776	7038.8
1625.4	1121.5	12	2	22783	6767.3
1633.8	1392.0	12	2	26269	6080.9
1640.7	677.4	12	2	26567	2762.8
1668.2	1291.2	12	2	22803	7702.3
1726.8	651.0	12	2	23231	12794.2
1756.8	620.0	12	2	22824	8733.7
1794.9	208.2	12	2	22828	2582.3
1841.1	595.7	12	2	26630	3241.3
1969.8	979.9	12	2	22840	5030.3
546.5	1176.5	12	2	22388	14078.5
1322.9	1568.1	12	2	21802	27939.4
1574.8	1703.1	12	2	22754	15571.9
1348.8	1418.3	12	2	22585	7700.3
1383.7	1276.1	12	2	22607	9045.4
1717.5	695.4	12	2	22815	6780.8
1634.1	554.9	12	2	26524	13298.2
560.4	1206.7	13	2	17627	7586.8
184.2	111.9	13	2	18804	12722.0
590.6	1455.5	13	2	25336	18771.3
1415.3	1452.3	13	2	22633	16462.0
1462.4	1258.1	13	2	22667	13257.7
1541.8	1199.0	13	2	22731	11130.6
222.7	1907.5	13	2	18850	21043.0
256.1	873.9	13	2	20250	17365.4
305.0	896.3	13	2	26345	8052.3
318.5	1224.7	13	2	18947	18980.1
525.5	1219.5	13	2	22374	10123.2
656.1	1446.4	13	2	22435	6759.0
731.2	1591.5	13	2	26104	11231.0
754.7	1434.6	13	2	20613	6607.9
865.4	1968.2	13	2	20698	7417.6
1273.7	1496.8	13	2	25592	11723.4
1344.9	1573.5	13	2	21823	8498.5
1420.5	1647.7	13	2	19694	21125.3
1585.8	1141.6	13	2	22762	33097.4
1603.4	1694.1	13	2	22086	26070.1
1652.9	1379.3	13	2	22793	6078.2
104.1	971.1	13	2	22230	21644.0
141.1	1135.6	13	2	26332	27981.1
291.4	1420.1	13	2	21405	20475.7
300.7	1481.4	13	2	20298	5796.1
323.3	947.9	13	2	22281	11099.2
364.0	1274.0	13	2	20338	15992.5
396.5	1623.3	13	2	20362	8679.5
489.8	1262.3	13	2	21504	16483.9
490.1	1288.1	13	2	21508	19162.6
506.8	904.8	13	2	25296	17762.3
524.3	1330.9	13	2	17604	12042.3
542.9	926.2	13	2	21536	13974.6
544.9	1340.4	13	2	22387	8628.9
545.7	1213.3	13	2	21540	13618.9
569.6	1348.0	13	2	22405	35496.8
700.0	1579.1	13	2	26483	22091.0
714.3	816.5	13	2	19282	7336.8
748.5	1252.8	13	2	22465	27676.5
796.0	1335.9	13	2	22478	14928.2
798.7	1924.9	13	2	19386	11454.2
1255.6	1718.7	13	2	25584	9166.2
1267.0	1558.8	13	2	20800	8487.3
1269.6	1322.4	13	2	19577	14167.6
1289.3	1507.7	13	2	26173	11291.3
1290.2	1591.2	13	2	22555	9591.6
1352.7	800.7	13	2	22586	15098.0
1364.2	1686.5	13	2	20894	14588.0
1388.3	1261.1	13	2	21855	10744.5
1493.7	1316.9	13	2	21954	7167.6
1509.0	1237.8	13	2	22704	10300.8
1511.5	1915.6	13	2	22706	19194.6
1618.3	1215.9	13	2	21169	21688.4
1695.3	2022.0	13	2	22153	13150.9
1783.1	407.0	13	2	26303	8432.7
2019.2	1041.1	13	2	22848	30050.5
70.3	114.2	13	2	21338	17287.0
117.6	36.6	13	2	17226	14137.9
128.8	1044.6	13	2	20179	12165.1
129.5	43.3	13	2	20181	12588.0
132.9	539.6	13	2	22234	28234.4
134.4	1004.9	13	2	22236	16291.0
171.4	115.2	13	2	18794	13083.1
186.2	84.9	13	2	26030	18152.7
188.9	1765.0	13	2	26461	7344.1
191.9	1681.1	13	2	21358	12770.9
198.3	97.1	13	2	20206	9936.4
199.4	847.2	13	2	20201	10605.1
206.3	265.7	13	2	25079	7951.3
208.9	1354.0	13	2	20218	18636.3
220.8	1216.2	13	2	20223	15320.5
239.0	835.7	13	2	21375	17888.7
249.7	129.6	13	2	21382	11150.6
260.7	1169.9	13	2	21385	13061.9
268.7	571.7	13	2	21391	7303.8
273.4	1327.1	13	2	20266	7618.3
274.7	1389.1	13	2	22266	9531.7
275.2	389.3	13	2	26540	14326.4
278.6	778.9	13	2	21401	15041.7
279.3	869.0	13	2	22267	5299.5
285.9	1250.7	13	2	22269	6175.1
287.1	1594.0	13	2	26343	7989.3
296.0	1505.0	13	2	20288	6035.3
301.0	1276.3	13	2	17424	9981.0
300.7	1757.1	13	2	18922	12952.6
305.8	1389.7	13	2	20296	6221.7
314.0	1438.6	13	2	22279	11611.9
315.0	1574.3	13	2	26046	20718.9
330.3	939.3	13	2	22283	12438.9
333.3	961.8	13	2	22287	12759.8
351.9	833.4	13	2	26475	19889.4
355.4	141.3	13	2	22915	14991.3
361.6	1016.8	13	2	21445	3426.7
379.9	1203.7	13	2	22301	11358.5
378.0	1271.4	13	2	21456	7953.9
379.0	1524.9	13	2	21454	12259.7
405.1	1285.5	13	2	22308	6474.9
404.8	1318.2	13	2	17512	8869.2
405.3	1464.8	13	2	25233	23724.6
406.3	1430.8	13	2	19034	7160.3
417.0	950.5	13	2	22317	22713.9
426.4	1229.5	13	2	22318	13075.5
431.5	861.6	13	2	19049	19785.7
445.5	537.8	13	2	17555	8902.5
462.7	1154.9	13	2	20391	9423.4
477.5	1364.9	13	2	21498	9331.7
487.5	1216.0	13	2	22348	17659.6
495.5	1208.5	13	2	21507	17023.0
495.7	1419.9	13	2	22350	8231.2
495.3	1323.1	13	2	22353	6826.4
501.0	1373.0	13	2	19099	6754.9
528.9	174.5	13	2	21529	17862.8
533.1	1419.4	13	2	20443	20862.9
536.1	1302.4	13	2	22383	3685.3
537.2	1453.4	13	2	22382	7819.7
546.2	1431.7	13	2	25317	12958.2
568.8	873.6	13	2	22977	11101.3
573.0	1321.1	13	2	26481	2921.0
574.3	1306.1	13	2	19164	10909.8
581.7	338.9	13	2	22408	15031.7
585.7	1371.2	13	2	21556	12685.7
607.1	1343.6	13	2	22420	4868.6
629.5	1820.1	13	2	20521	13879.0
644.1	1389.3	13	2	22429	14185.5
658.8	843.7	13	2	22434	8969.1
680.5	1299.3	13	2	22442	17332.3
684.1	877.4	13	2	19259	3483.2
687.6	984.2	13	2	22447	9835.7
693.9	1406.1	13	2	20567	6821.4
702.9	1374.5	13	2	22450	20781.0
712.2	972.4	13	2	22454	10361.8
720.5	1265.5	13	2	21621	26244.1
725.5	935.4	13	2	22456	8191.0
726.0	1380.4	13	2	21625	9745.4
744.4	1481.1	13	2	25409	11626.3
750.3	1467.3	13	2	22466	16231.8
760.8	848.2	13	2	20624	13286.5
762.0	920.9	13	2	22470	8341.8
789.5	230.2	13	2	20644	10444.0
793.1	9.0	13	2	21668	10638.7
807.2	1813.6	13	2	20663	20838.0
817.1	810.7	13	2	20669	11848.3
816.9	1398.4	13	2	26388	12262.1
818.4	1839.1	13	2	22486	21030.2
832.3	1474.7	13	2	22494	11229.0
842.4	1557.2	13	2	24610	10594.6
847.0	1565.7	13	2	21691	8861.4
874.0	1564.3	13	2	20712	11258.0
878.4	1558.9	13	2	20712	12694.0
880.0	1530.1	13	2	22500	5423.5
883.0	1877.9	13	2	17879	11135.0
895.5	1989.4	13	2	17886	10402.4
898.8	2002.2	13	2	20722	7666.1
928.9	1842.2	13	2	26129	16336.6
936.7	1932.4	13	2	20727	5558.5
940.3	688.6	13	2	17905	9562.5
965.4	1890.1	13	2	20731	8858.1
986.2	795.7	13	2	25488	9091.5
1022.9	967.0	13	2	21711	12781.9
1051.8	876.7	13	2	19478	5829.2
1057.2	557.0	13	2	22516	10318.5
1081.6	846.7	13	2	23055	9645.1
1118.3	1390.1	13	2	26146	9238.2
1129.1	1281.7	13	2	17965	8418.4
1171.1	1497.2	13	2	23063	10373.7
1175.4	1565.5	13	2	19502	10931.6
1237.7	1600.5	13	2	25580	9144.7
1293.9	1570.4	13	2	21787	15754.2
1293.5	1316.2	13	2	20820	9358.8
1301.8	1467.3	13	2	22559	6525.6
1309.9	1179.1	13	2	19604	14007.9
1370.2	1695.0	13	2	21843	14493.9
1375.2	1036.5	13	2	18140	8473.7
1381.5	1713.6	13	2	21852	19040.9
1384.0	1585.2	13	2	20909	13136.5
1386.9	137.3	13	2	22612	8596.0
1388.3	1293.0	13	2	18149	14808.8
1390.8	1415.5	13	2	22610	14882.6
1397.3	1136.7	13	2	25649	16391.8
1398.4	1514.6	13	2	22618	12346.8
1401.2	1269.1	13	2	22622	9684.3
1413.8	1445.1	13	2	22633	17775.4
1419.7	1878.6	13	2	21886	12543.3
1421.7	1272.2	13	2	26206	2055.8
1425.0	1307.0	13	2	22644	6626.7
1424.8	1214.2	13	2	21890	14686.6
1424.9	479.1	13	2	21893	13791.5
1432.4	1459.0	13	2	22650	6843.2
1436.9	1063.6	13	2	25675	3373.4
1444.3	1385.8	13	2	21909	20557.9
1445.6	1536.9	13	2	20972	6002.9
1449.1	1019.2	13	2	21912	14874.8
1448.0	1263.4	13	2	21917	18469.2
1447.9	1331.7	13	2	21918	10044.1
1452.7	1730.8	13	2	21915	10116.8
1455.6	1449.7	13	2	22666	23333.4
1458.0	1392.1	13	2	21923	15679.9
1463.2	1221.2	13	2	25687	22295.6
1464.0	1339.2	13	2	22669	7210.2
1476.0	486.7	13	2	19736	8571.1
1478.6	1408.4	13	2	19741	39830.9
1486.8	1208.6	13	2	23172	6616.5
1505.7	1192.8	13	2	22707	21759.6
1520.0	1349.0	13	2	21973	10846.9
1521.4	1067.6	13	2	22711	11229.9
1532.4	148.7	13	2	21983	30140.4
1531.5	499.9	13	2	21984	23002.3
1532.2	1199.8	13	2	22718	11214.3
1537.4	1431.5	13	2	22729	7317.9
1546.4	1114.7	13	2	22010	8025.4
1573.0	574.8	13	2	22039	6372.5
1575.8	1150.9	13	2	26429	11072.6
1576.2	1351.7	13	2	22753	11874.7
1592.7	992.9	13	2	19889	9190.9
1592.5	1292.0	13	2	22082	6614.6
1595.1	1343.3	13	2	21135	7014.1
1618.3	1713.6	13	2	26626	9418.8
1623.5	1221.6	13	2	22781	25891.0
1640.7	685.8	13	2	26567	11970.4
1637.4	1171.6	13	2	22110	12546.4
1647.8	1307.5	13	2	22122	13461.9
1655.5	646.9	13	2	22799	10516.8
1668.9	494.8	13	2	22137	8911.1
1678.0	729.9	13	2	18504	9763.3
1677.8	573.9	13	2	26444	10019.5
1682.4	1390.1	13	2	26603	17339.4
1687.1	1811.9	13	2	20007	4956.1
1690.0	1026.0	13	2	22811	8235.2
1693.4	1367.7	13	2	22155	15653.5
1700.1	479.9	13	2	26290	11063.7
1699.8	1447.2	13	2	26451	22442.0
1706.3	724.5	13	2	22166	10510.9
1709.2	1727.5	13	2	21249	9543.1
1724.9	1326.0	13	2	21258	13964.0
1727.0	614.7	13	2	22820	7159.4
1740.2	489.2	13	2	22822	7576.2
1740.7	1690.0	13	2	22177	9945.4
1800.6	200.0	13	2	22830	12348.2
1839.6	588.8	13	2	26630	12878.3
1846.6	447.1	13	2	22196	6337.9
1874.6	1442.0	13	2	22838	11649.1
1914.7	422.4	13	2	18696	13940.2
1915.2	1769.1	13	2	22201	6075.4
1923.5	1169.9	13	2	25991	6099.9
1953.1	129.2	13	2	22204	14252.1
1961.9	1615.9	13	2	26458	18547.0
1973.1	383.2	13	2	21315	15688.7
1972.0	1922.0	13	2	26532	18793.6
1986.5	242.9	13	2	22844	7700.8
1986.6	1953.4	13	2	22842	10914.6
1996.5	234.1	13	2	26578	15881.4
2007.9	1963.4	13	2	22212	16903.7
2020.0	1538.3	13	2	22846	33913.9
2022.6	1647.5	13	2	22213	4309.9
2028.5	156.7	13	2	22216	6679.1
19.8	1541.9	13	2	26331	6270.8
35.9	1364.5	13	2	18741	13402.0
44.7	885.2	13	2	18743	16896.0
51.4	87.7	13	2	18745	5731.6
57.1	77.8	13	2	22227	7339.1
77.4	28.2	13	2	22229	12691.6
104.8	986.8	13	2	22230	5791.6
122.0	50.9	13	2	20177	8840.8
124.8	31.0	13	2	20181	7067.6
141.5	1567.8	13	2	25044	2677.9
142.6	1246.0	13	2	18780	3624.2
152.4	83.3	13	2	21347	16842.9
155.6	1711.2	13	2	18786	13062.2
164.0	1746.7	13	2	18788	9353.6
168.7	1507.7	13	2	20195	17049.8
180.1	1928.0	13	2	22239	5701.7
188.5	1111.7	13	2	22240	6625.1
204.8	1255.8	13	2	18827	10341.0
216.5	118.5	13	2	21366	9507.9
218.2	1358.1	13	2	17341	11882.6
226.0	1177.9	13	2	17346	3214.6
237.6	1404.0	13	2	22251	11262.6
244.5	846.4	13	2	17358	11193.1
247.0	888.3	13	2	20241	5943.5
251.1	1987.7	13	2	26339	5773.6
252.3	831.0	13	2	22254	11256.7
252.9	361.8	13	2	25109	7339.2
255.1	931.4	13	2	22258	3370.0
255.5	1409.3	13	2	21379	8126.1
258.9	1422.7	13	2	20255	3772.1
263.3	969.3	13	2	20261	2986.1
279.5	890.7	13	2	17404	4478.2
283.8	1428.0	13	2	17399	11843.5
287.4	859.1	13	2	21402	6148.7
293.1	974.0	13	2	22271	3257.5
298.3	1459.7	13	2	22273	17460.4
299.5	1489.8	13	2	21408	11714.4
303.4	862.8	13	2	22274	4974.8
308.2	1363.1	13	2	18933	22371.9
312.2	1165.0	13	2	18934	12968.2
311.9	920.8	13	2	20299	5435.9
314.5	1380.7	13	2	20301	11556.4
315.6	843.2	13	2	21418	10035.1
320.0	8.0	13	2	18946	16698.2
325.9	1328.2	13	2	20308	8566.4
328.0	1403.4	13	2	22284	13721.3
333.2	1069.8	13	2	26349	9499.6
337.5	1426.8	13	2	25168	4697.0
338.2	852.2	13	2	20318	7660.0
338.6	859.0	13	2	22289	4904.3
343.0	1332.2	13	2	22911	4025.1
347.5	918.4	13	2	20326	5775.9
347.7	1514.7	13	2	20327	28961.4
358.7	1279.5	13	2	20338	7622.8
356.6	1355.1	13	2	22916	4687.6
366.0	1369.0	13	2	22298	15429.1
372.6	1296.3	13	2	21449	9143.6
382.4	807.1	13	2	19008	9873.0
390.0	1347.6	13	2	21460	17053.9
396.2	1365.9	13	2	26060	3931.2
398.8	229.6	13	2	21465	3842.1
402.5	1293.9	13	2	22307	5368.0
404.0	880.0	13	2	22306	14379.9
404.5	1245.3	13	2	21467	22591.8
409.1	1329.8	13	2	19027	17626.1
413.7	988.4	13	2	21469	6677.4
431.4	1314.5	13	2	19050	3502.8
432.0	1442.6	13	2	20383	5344.6
432.3	1249.0	13	2	21479	22325.5
432.1	2038.2	13	2	22321	10154.4
448.9	1230.7	13	2	22329	15715.4
460.8	1832.3	13	2	26071	5646.2
460.5	1411.8	13	2	21492	11030.3
471.0	1250.7	13	2	26353	14091.2
476.6	1437.0	13	2	21500	10304.6
481.5	1235.1	13	2	25278	19384.9
484.7	1277.6	13	2	22346	6827.4
487.1	841.0	13	2	20410	16634.6
488.9	1346.9	13	2	26479	21183.7
489.6	1312.0	13	2	20415	12584.0
492.4	1385.0	13	2	22351	1565.9
499.4	1292.2	13	2	19094	6659.0
498.4	1299.5	13	2	21513	7168.1
502.5	1436.1	13	2	22354	12023.1
506.1	1442.7	13	2	22359	13897.8
513.0	1312.4	13	2	20425	6593.4
519.1	1187.1	13	2	20428	17584.1
524.5	1193.0	13	2	22370	7714.6
526.4	1272.5	13	2	22371	17538.1
565.4	1284.1	13	2	22396	13767.4
570.7	1223.7	13	2	21549	11606.6
580.5	1256.3	13	2	21555	10551.5
580.9	1239.3	13	2	20478	7719.5
582.9	1202.1	13	2	20484	20102.0
591.3	1315.8	13	2	22415	7062.3
593.6	1414.4	13	2	19184	12586.2
597.0	1100.2	13	2	21564	11576.6
601.0	1334.2	13	2	22417	6066.8
614.3	1386.0	13	2	20505	9743.8
615.8	1279.2	13	2	19206	10745.1
626.0	1280.6	13	2	22425	17469.2
626.5	976.2	13	2	20517	5492.6
626.7	1548.0	13	2	21576	3257.5
630.5	1273.7	13	2	22993	7043.0
630.3	1543.9	13	2	21576	2247.9
642.0	172.5	13	2	21581	5634.7
648.7	1669.7	13	2	25366	21342.5
648.9	1424.7	13	2	21588	4459.6
663.7	1458.1	13	2	23004	7740.1
667.2	838.6	13	2	22439	13447.1
672.7	1414.9	13	2	20552	5770.1
681.8	819.9	13	2	21606	17651.0
690.9	851.0	13	2	26376	11231.8
692.1	840.4	13	2	22448	8267.6
700.7	1381.0	13	2	22450	7437.5
709.7	1255.1	13	2	22452	8708.0
712.6	1279.6	13	2	21619	15651.1
723.4	1789.2	13	2	19294	7398.1
728.0	854.0	13	2	20596	17371.2
731.5	1243.9	13	2	22461	7527.9
733.5	1469.4	13	2	26383	29281.1
740.4	2040.5	13	2	19314	12098.8
747.0	763.3	13	2	22464	11692.4
749.1	895.6	13	2	19322	25795.9
751.9	762.5	13	2	22464	3541.8
754.0	1799.4	13	2	21640	7980.2
755.6	257.4	13	2	21645	3612.1
755.2	1374.1	13	2	21639	11120.9
759.5	1290.9	13	2	20623	3133.4
770.3	1507.8	13	2	20628	6097.4
775.6	859.1	13	2	22473	7105.0
776.8	1444.3	13	2	21656	20273.4
792.9	50.0	13	2	21667	5813.5
811.0	2005.5	13	2	22484	8790.3
812.0	1450.5	13	2	19397	10153.2
826.6	803.6	13	2	21683	6333.0
828.0	932.3	13	2	24589	19181.4
835.3	532.8	13	2	19417	7193.3
841.1	2026.1	13	2	19415	13665.5
856.1	1531.7	13	2	22498	26988.6
856.5	1964.2	13	2	20698	6476.0
857.8	822.3	13	2	19429	4158.8
857.6	2024.5	13	2	21695	11639.7
858.6	1009.3	13	2	21696	27190.1
867.5	1641.9	13	2	19435	3618.0
882.5	1589.6	13	2	22502	9459.7
911.7	1636.6	13	2	21700	5165.9
945.1	1696.1	13	2	26131	11194.6
981.1	1223.4	13	2	21707	4809.8
1024.8	973.7	13	2	21711	13301.5
1078.0	283.3	13	2	22517	6726.9
1102.8	1846.8	13	2	23057	5574.5
1125.5	974.6	13	2	21715	7713.8
1141.9	1201.9	13	2	26495	7717.8
1161.7	1663.5	13	2	17981	8122.5
1166.0	651.5	13	2	22526	7472.9
1175.6	1645.0	13	2	21726	15223.0
1197.2	22.8	13	2	21729	4402.3
1207.8	1573.7	13	2	22533	4962.5
1211.7	1366.2	13	2	21733	16235.1
1217.9	1139.5	13	2	20766	4785.4
1225.2	1277.7	13	2	18033	4224.8
1239.0	1341.7	13	2	26400	13732.2
1238.7	1398.9	13	2	20781	6702.3
1238.3	1461.7	13	2	22537	9495.2
1247.6	1287.2	13	2	22539	2605.4
1249.2	1376.8	13	2	22540	5337.5
1250.0	1546.4	13	2	21759	15257.7
1251.9	1207.3	13	2	20793	4054.1
1255.0	1237.5	13	2	21758	8455.5
1257.7	1218.3	13	2	26551	3674.0
1260.0	1229.0	13	2	21769	2617.6
1262.0	1535.4	13	2	22543	5356.6
1268.2	1359.3	13	2	21771	7518.6
1268.8	458.1	13	2	20805	9686.1
1276.0	1347.2	13	2	26166	5257.5
1276.9	307.4	13	2	22545	4160.9
1284.3	1039.3	13	2	22551	6774.1
1287.4	1489.1	13	2	21783	4814.6
1287.7	1516.7	13	2	22557	4504.6
1290.7	1442.0	13	2	20824	11208.6
1299.6	1461.2	13	2	26616	20540.3
1301.0	1521.8	13	2	26175	6042.5
1303.8	1327.2	13	2	19599	8370.3
1303.8	1493.0	13	2	21792	3644.0
1307.0	1543.6	13	2	21790	6282.0
1310.5	1372.6	13	2	19608	11108.6
1311.4	1579.6	13	2	22568	3216.0
1318.7	1320.0	13	2	22571	11373.8
1328.0	1255.8	13	2	22576	16655.8
1328.4	1578.6	13	2	20853	5067.7
1330.5	1427.3	13	2	22577	12762.8
1335.1	1276.9	13	2	19618	15598.7
1334.8	1370.0	13	2	21813	10128.8
1336.8	1503.4	13	2	23095	8838.9
1339.8	1402.1	13	2	21820	7481.7
1343.5	2042.8	13	2	20857	26008.8
1344.8	1397.4	13	2	21820	8666.4
1351.8	470.4	13	2	22584	4873.5
1353.6	1256.1	13	2	22588	6913.8
1357.0	1401.3	13	2	22589	7981.9
1356.0	1468.2	13	2	23107	12999.4
1360.9	1498.3	13	2	20897	6239.2
1370.1	1434.5	13	2	22597	9894.9
1375.8	1518.0	13	2	20908	15049.6
1381.1	1260.4	13	2	21855	9091.7
1381.2	1530.8	13	2	22605	11529.4
1385.7	1989.3	13	2	22611	20111.3
1386.9	1406.9	13	2	24802	4398.1
1391.5	1305.5	13	2	21859	2950.1
1397.1	543.7	13	2	22616	4568.1
1397.5	1278.4	13	2	26411	12801.3
1402.0	1312.7	13	2	22624	8098.0
1403.8	1382.1	13	2	22625	14911.6
1408.6	1428.0	13	2	22630	4576.5
1415.2	1263.0	13	2	26558	5607.0
1424.0	1599.7	13	2	21901	11337.8
1424.5	1699.7	13	2	25659	3210.1
1427.0	1380.9	13	2	21900	11937.1
1428.5	1692.0	13	2	25659	8625.4
1429.7	1702.2	13	2	25659	7778.5
1431.0	1473.7	13	2	19702	17473.8
1433.0	1361.8	13	2	20956	2766.9
1437.0	1141.1	13	2	21903	13455.3
1436.7	1200.7	13	2	20955	3686.3
1440.8	1328.3	13	2	25674	10006.0
1442.0	1236.9	13	2	22656	10439.9
1443.4	1303.4	13	2	20962	8620.3
1444.5	1494.8	13	2	21911	25420.3
1444.6	1459.7	13	2	26213	7015.1
1448.2	1379.9	13	2	20970	6112.7
1450.2	1074.7	13	2	20976	6195.9
1454.4	1514.1	13	2	21921	7343.5
1458.1	1293.7	13	2	20975	8735.9
1457.8	1502.5	13	2	20983	12912.1
1461.7	1557.3	13	2	26513	12526.1
1468.1	1539.9	13	2	20989	6445.2
1470.1	1257.7	13	2	22673	7831.8
1471.8	1394.3	13	2	26621	8397.3
1471.4	100.4	13	2	22675	6414.7
1473.8	871.6	13	2	21001	3676.6
1475.3	1015.0	13	2	20997	14962.3
1476.9	596.4	13	2	22676	7603.7
1477.6	1400.3	13	2	22683	14402.3
1482.3	1275.7	13	2	21944	16283.2
1486.9	1084.2	13	2	22690	5623.1
1486.3	1286.2	13	2	21948	6887.2
1486.9	1352.7	13	2	22692	7906.0
1487.9	1193.0	13	2	24859	6399.1
1490.9	1371.5	13	2	21947	7639.4
1492.8	1086.3	13	2	22690	10276.7
1494.7	1275.0	13	2	23173	8039.0
1495.7	1293.6	13	2	22694	9795.5
1499.3	1257.5	13	2	21956	11936.1
1507.3	1345.4	13	2	21027	12043.8
1515.4	1332.7	13	2	22709	5969.3
1522.0	1380.6	13	2	22715	12176.4
1523.4	584.2	13	2	21046	7084.8
1523.6	1414.0	13	2	22714	8330.5
1524.5	1471.2	13	2	19791	14911.1
1528.6	1549.2	13	2	21067	3496.1
1531.2	1192.3	13	2	22723	13771.2
1533.0	1100.0	13	2	22724	17601.5
1534.0	529.5	13	2	21986	5606.3
1534.4	571.2	13	2	22722	4400.7
1535.6	579.3	13	2	22725	10379.2
1535.2	1014.1	13	2	18326	11997.0
1536.9	1315.9	13	2	21987	7846.9
1539.7	516.6	13	2	22730	6473.1
1542.5	1235.5	13	2	21066	8211.8
1543.6	1284.4	13	2	22003	11451.5
1543.6	1171.1	13	2	21069	3884.7
1548.3	550.9	13	2	24889	14261.2
1550.3	1056.4	13	2	22016	11787.5
1552.5	1255.3	13	2	21090	11314.6
1552.3	462.5	13	2	21086	12327.8
1553.6	1230.0	13	2	26426	22056.9
1556.2	473.6	13	2	22736	2007.2
1562.0	1351.1	13	2	19834	5982.8
1568.7	438.3	13	2	22037	6883.9
1575.2	611.7	13	2	22051	11081.0
1579.5	411.7	13	2	21133	10966.2
1579.8	1228.6	13	2	19866	2907.1
1582.3	459.0	13	2	24924	5198.0
1581.5	1686.1	13	2	22757	15120.3
1583.9	566.1	13	2	25808	3300.3
1587.0	481.0	13	2	22764	3224.4
1589.3	434.5	13	2	22075	9272.3
1590.1	1693.2	13	2	22763	8792.0
1595.2	1060.3	13	2	19873	6965.6
1594.8	1707.4	13	2	21151	14208.4
1597.8	488.1	13	2	22766	5148.5
1604.6	1198.8	13	2	18412	10423.8
1605.2	659.7	13	2	22770	5135.5
1604.8	1261.5	13	2	26561	10436.3
1604.6	1373.7	13	2	22774	12213.9
1611.1	472.1	13	2	26433	3426.7
1616.6	1365.2	13	2	21175	8101.3
1617.6	1202.8	13	2	22777	8240.1
1618.4	1286.8	13	2	18435	2523.7
1620.9	638.0	13	2	26266	2932.2
1622.1	1275.8	13	2	22782	3738.3
1624.7	703.5	13	2	21168	12730.4
1626.8	632.4	13	2	26266	2558.2
1627.1	1294.3	13	2	22108	9565.5
1628.7	1693.0	13	2	21186	2573.3
1630.4	1707.5	13	2	22114	6725.7
1630.3	1942.3	13	2	21191	6601.6
1638.8	1273.6	13	2	22790	12981.4
1643.0	543.8	13	2	22120	11776.4
1642.4	1197.8	13	2	25857	2773.6
1647.9	522.9	13	2	22791	16665.2
1650.4	1190.2	13	2	25858	6293.1
1651.7	531.6	13	2	21206	5523.5
1653.0	1738.2	13	2	21205	4058.5
1657.2	184.0	13	2	22800	6908.6
1671.6	1319.2	13	2	22142	4110.1
1678.1	738.7	13	2	22809	3581.4
1686.0	506.8	13	2	21237	5888.5
1685.6	1303.1	13	2	21242	3311.9
1704.2	1768.6	13	2	21251	3767.6
1709.9	1753.5	13	2	21255	10651.3
1725.4	1697.9	13	2	21259	10226.2
1736.5	502.0	13	2	26628	4472.3
1766.0	608.0	13	2	26301	13867.6
1773.8	1695.6	13	2	22184	5994.6
1773.6	1900.7	13	2	22825	19209.2
1782.9	1738.6	13	2	18614	5282.8
1818.7	410.6	13	2	21290	6349.0
1821.7	389.0	13	2	22193	6154.6
1830.5	439.3	13	2	21296	9286.6
1835.0	1773.6	13	2	26313	13797.1
1838.0	1036.4	13	2	18655	14390.8
1880.2	1612.3	13	2	25979	9391.8
1890.3	1717.7	13	2	22200	10768.5
1899.8	878.8	13	2	23243	4539.3
1923.4	1799.8	13	2	22202	6772.8
1953.4	381.5	13	2	20128	10081.9
1971.9	1234.0	13	2	21314	11565.9
1979.3	602.4	13	2	22841	6099.0
1990.6	124.5	13	2	26009	10126.0
2033.8	1180.5	13	2	26330	9120.4
63.7	13.9	13	2	22228	5166.2
64.6	1366.8	13	2	21336	18444.8
65.2	1373.0	13	2	21336	12944.0
71.2	1488.6	13	2	18753	7902.8
100.4	980.0	13	2	22230	3063.0
126.0	152.2	13	2	20174	9444.8
126.9	1120.7	13	2	18770	5982.0
163.2	1422.8	13	2	22238	4390.2
191.4	1480.4	13	2	21357	21431.5
195.9	875.4	13	2	22242	5051.8
197.0	1593.2	13	2	17310	6335.1
207.5	1718.3	13	2	18831	4094.6
211.9	1131.8	13	2	20214	3193.9
226.0	919.0	13	2	22246	34924.1
228.0	1013.3	13	2	20230	13766.8
228.3	958.3	13	2	21370	13669.7
233.5	1408.0	13	2	22251	1257.3
234.6	890.3	13	2	20232	17131.0
240.0	112.0	13	2	26040	9051.4
241.3	118.4	13	2	26040	18464.8
248.5	1461.2	13	2	21380	5387.0
249.3	28.0	13	2	18891	9127.9
253.5	708.0	13	2	26466	9856.8
254.8	1635.0	13	2	26580	6328.0
258.8	898.8	13	2	18888	4751.8
261.3	1509.1	13	2	20251	7454.0
264.3	1519.3	13	2	21388	6447.3
268.9	1434.6	13	2	21387	2443.5
276.6	1279.0	13	2	21395	1711.4
290.1	905.1	13	2	20273	2590.9
293.1	885.7	13	2	22272	5898.8
298.0	1280.7	13	2	17424	10986.6
301.7	842.0	13	2	20294	8033.7
302.9	1433.4	13	2	21411	14653.3
307.0	850.3	13	2	22277	7660.9
310.0	1277.7	13	2	22278	2803.3
312.9	880.7	13	2	21417	7721.7
317.2	1313.9	13	2	20300	7369.6
324.0	889.3	13	2	17442	3355.2
327.1	1282.0	13	2	26471	8904.5
337.0	158.1	13	2	21429	22876.1
343.4	888.6	13	2	20329	5524.4
343.9	1316.2	13	2	21436	2195.0
347.0	949.0	13	2	21432	4451.0
357.0	1252.8	13	2	20330	1598.3
384.2	1439.9	13	2	20355	4992.3
392.8	1262.4	13	2	21461	3849.7
413.7	366.7	13	2	20371	8192.3
425.7	1320.1	13	2	22312	5413.5
429.0	1296.2	13	2	21480	6976.2
428.9	1505.6	13	2	20382	10222.0
432.7	1262.2	13	2	20378	6540.8
441.4	1328.3	13	2	21483	2156.4
445.0	1210.5	13	2	22326	4467.6
445.1	1190.1	13	2	22325	5954.5
447.4	1264.7	13	2	22324	8561.3
459.0	1202.0	13	2	21487	8492.5
463.2	240.9	13	2	17564	6836.1
464.0	942.8	13	2	20392	12827.6
467.8	1262.6	13	2	26353	9849.2
467.4	1322.4	13	2	22337	23609.6
472.6	1242.7	13	2	21494	6410.6
479.0	1242.1	13	2	20404	4975.0
481.3	1127.8	13	2	19083	11012.0
481.4	1353.5	13	2	26479	11597.8
484.4	1408.2	13	2	20409	14548.0
489.0	1338.4	13	2	22349	2087.4
490.9	1160.9	13	2	21506	3597.3
490.1	1413.0	13	2	19090	26959.7
492.0	1331.8	13	2	21512	6213.6
500.0	1427.5	13	2	22354	7160.5
503.5	1310.0	13	2	22356	20354.1
502.3	1403.0	13	2	26480	23429.4
505.8	1224.9	13	2	21510	1511.5
505.2	1557.0	13	2	21518	10213.6
511.0	1194.8	13	2	19113	5107.8
511.0	1302.8	13	2	19108	9213.4
514.4	1242.0	13	2	19115	4961.2
519.8	1307.2	13	2	21528	8335.9
521.5	1260.6	13	2	20433	11199.6
523.7	1179.0	13	2	25306	6921.3
525.6	297.6	13	2	26073	3039.4
525.6	1311.2	13	2	21530	13861.2
524.4	1359.7	13	2	20432	6906.2
526.9	1226.2	13	2	26360	2598.1
528.0	1152.2	13	2	24446	6719.1
528.3	1208.8	13	2	22372	14033.5
530.1	1382.5	13	2	22373	12873.5
535.8	1175.6	13	2	20441	4972.8
539.7	1357.3	13	2	25315	5093.5
540.9	861.0	13	2	19135	5441.2
541.5	1494.9	13	2	25320	6704.7
545.0	1175.5	13	2	22388	12537.1
547.2	1322.4	13	2	22389	2302.5
549.5	1262.4	13	2	21542	2866.6
550.6	1348.0	13	2	19138	2614.5
551.1	1352.0	13	2	22390	6170.8
553.4	1402.2	13	2	22392	2547.1
557.8	492.7	13	2	21547	5549.3
566.9	1391.5	13	2	20471	15745.5
569.4	1235.3	13	2	19157	2825.7
568.9	1260.5	13	2	22403	7711.1
570.6	1176.5	13	2	22402	20314.9
571.1	1367.3	13	2	21550	14613.9
584.2	1355.6	13	2	20486	15477.8
584.9	1396.0	13	2	21558	43772.0
593.2	1390.3	13	2	21565	11094.5
595.0	1350.8	13	2	22416	4264.3
603.3	1524.7	13	2	26362	16040.5
613.1	1253.2	13	2	22422	16109.8
628.0	1455.8	13	2	20516	27073.1
636.3	818.0	13	2	26370	6687.6
641.9	1240.2	13	2	20526	4398.4
641.9	1677.8	13	2	25357	4667.4
643.0	1463.6	13	2	22430	14574.1
653.5	1472.0	13	2	21592	9580.5
657.7	1306.6	13	2	22433	1662.9
666.6	1482.6	13	2	22440	7176.1
670.0	815.4	13	2	21600	18586.8
671.9	1480.0	13	2	22440	13128.4
673.6	879.3	13	2	26372	9784.8
677.2	862.6	13	2	26374	12727.9
684.2	1689.7	13	2	20554	5450.6
687.5	1367.6	13	2	22446	7382.4
696.5	1505.0	13	2	26548	8640.9
704.9	1816.3	13	2	20576	4052.1
710.1	845.5	13	2	17741	9162.9
716.6	1848.4	13	2	25385	10527.5
722.5	1342.4	13	2	21622	8501.0
723.0	1257.6	13	2	21621	8880.8
723.0	1743.4	13	2	21626	4669.5
723.8	1364.8	13	2	26382	3338.8
737.8	889.1	13	2	21631	8709.8
738.2	1332.2	13	2	21633	12425.6
739.3	923.7	13	2	19316	14496.3
744.7	1112.9	13	2	22463	20028.6
746.7	856.6	13	2	19327	9068.0
750.2	1387.4	13	2	19338	8474.0
762.0	939.9	13	2	19341	6360.7
768.3	1321.5	13	2	21653	2350.7
768.1	1489.6	13	2	21654	14633.0
778.0	864.6	13	2	22473	8469.9
781.0	1527.6	13	2	21660	5736.8
794.3	897.0	13	2	21669	17605.7
799.9	1409.4	13	2	26594	8662.9
830.9	1718.7	13	2	20672	21110.0
836.0	1586.1	13	2	21688	10703.3
839.2	1763.1	13	2	20684	19927.2
842.2	1849.3	13	2	26390	16074.7
855.1	1560.5	13	2	21692	6409.0
871.8	2035.3	13	2	17870	6495.3
888.5	1733.4	13	2	26122	8025.9
894.4	93.8	13	2	20721	5285.7
895.7	1515.0	13	2	26126	7445.7
966.4	324.4	13	2	22510	3000.7
978.7	130.7	13	2	26135	7476.7
1060.0	1203.0	13	2	24652	5413.9
1116.9	1672.7	13	2	17961	8446.7
1118.2	1615.9	13	2	17957	3683.5
1138.8	334.6	13	2	22524	15903.4
1143.0	1742.5	13	2	20744	5426.8
1166.8	569.9	13	2	21722	2050.0
1167.5	1470.5	13	2	20745	3083.0
1186.0	1416.2	13	2	20755	4331.8
1210.0	1720.4	13	2	26152	9009.0
1219.2	1144.7	13	2	20766	25226.5
1223.1	1288.7	13	2	26501	12348.9
1225.8	1327.5	13	2	21743	5876.3
1232.8	1663.2	13	2	22535	5017.6
1233.4	1266.9	13	2	21749	8576.0
1244.0	1414.0	13	2	21754	8663.7
1252.9	1454.0	13	2	21761	2339.0
1264.6	1594.5	13	2	19576	4409.2
1267.5	1304.5	13	2	19575	4372.3
1268.0	1534.9	13	2	22543	17099.4
1270.2	1543.7	13	2	20804	10005.8
1273.0	1510.6	13	2	20809	22531.7
1276.1	1470.8	13	2	26168	13852.3
1277.8	1508.5	13	2	20809	20021.8
1279.3	1113.7	13	2	26407	3297.0
1283.0	267.1	13	2	20817	18278.2
1283.5	1379.1	13	2	25596	6449.9
1284.5	1541.0	13	2	21784	14427.8
1285.2	1231.5	13	2	26596	6892.4
1288.9	1557.8	13	2	22552	19837.9
1294.3	1543.2	13	2	23079	16010.7
1295.3	1468.5	13	2	22559	11490.3
1296.1	1515.4	13	2	22557	7220.6
1300.9	1376.4	13	2	20844	4068.0
1302.4	1434.9	13	2	20836	4130.2
1309.0	1467.7	13	2	21797	25339.0
1310.5	1403.7	13	2	25609	14819.3
1315.0	1437.0	13	2	21798	9193.2
1316.7	1497.0	13	2	22572	5311.2
1318.6	1362.0	13	2	26597	23799.4
1317.7	1367.6	13	2	19608	11221.8
1318.1	1429.2	13	2	21807	3553.6
1317.6	1545.9	13	2	20847	3117.3
1322.0	1504.0	13	2	20848	1893.4
1332.0	307.0	13	2	25616	11315.7
1348.2	1450.7	13	2	21829	13315.8
1348.4	1482.0	13	2	26409	61715.2
1352.5	1341.4	13	2	22583	17230.8
1354.2	1529.4	13	2	21830	4023.6
1358.0	1456.0	13	2	23112	10701.7
1359.0	1530.4	13	2	18124	5412.2
1359.1	1206.6	13	2	19646	1295.0
1361.1	1518.5	13	2	21835	26183.8
1365.2	1460.3	13	2	21841	10813.4
1368.0	1401.6	13	2	22594	2683.2
1372.3	1481.5	13	2	26191	10959.2
1377.4	1484.6	13	2	26191	12919.6
1392.6	1235.4	13	2	22613	6820.8
1391.9	1464.5	13	2	22617	6693.6
1394.0	1540.7	13	2	22614	18343.7
1398.0	1296.0	13	2	22619	10647.5
1397.2	1339.3	13	2	21870	6630.5
1397.3	1479.6	13	2	20931	5646.1
1398.2	1353.1	13	2	22620	10028.4
1403.5	622.8	13	2	22626	2851.6
1413.0	1312.0	13	2	22628	6958.0
1412.8	1107.6	13	2	19683	4306.5
1414.0	1890.0	13	2	21886	7684.4
1419.0	1392.9	13	2	19685	6664.5
1419.6	1318.7	13	2	22638	7751.7
1420.9	1432.3	13	2	22637	4404.3
1420.8	1356.2	13	2	23147	2529.4
1422.7	1243.0	13	2	20942	3588.6
1424.0	1387.0	13	2	22640	12103.3
1424.8	1398.8	13	2	22643	21566.4
1432.6	1449.3	13	2	22648	6862.3
1436.4	1413.3	13	2	22649	7129.0
1436.9	1208.7	13	2	22653	6983.8
1438.8	1121.0	13	2	18211	21052.5
1440.8	991.6	13	2	21905	10985.2
1441.3	1322.6	13	2	25674	3170.5
1442.8	1158.3	13	2	21913	4228.7
1443.2	1556.0	13	2	26215	5083.8
1447.0	1283.9	13	2	22659	4606.3
1448.6	1499.0	13	2	21911	3220.7
1453.6	1228.7	13	2	21919	10364.6
1455.8	862.8	13	2	26601	16920.0
1455.8	1110.5	13	2	23162	8654.8
1458.5	1206.1	13	2	21926	3414.5
1459.0	1070.3	13	2	21925	6839.2
1458.8	1386.9	13	2	21923	7843.6
1460.1	1105.6	13	2	19722	34317.5
1460.1	1421.3	13	2	22664	13694.6
1463.1	990.3	13	2	20986	9784.0
1463.4	1460.7	13	2	26511	6480.7
1466.0	1324.4	13	2	21938	9132.1
1467.9	1308.2	13	2	20993	4182.1
1478.1	1807.6	13	2	26221	8578.5
1478.8	1476.1	13	2	22684	11585.6
1479.6	1452.6	13	2	22686	5380.7
1480.9	1182.2	13	2	21009	9336.6
1483.0	1234.1	13	2	19751	32485.9
1484.4	1328.0	13	2	21004	27164.8
1487.1	719.6	13	2	25710	6145.7
1487.9	1163.0	13	2	21018	5586.3
1492.0	1255.5	13	2	21017	5576.4
1495.0	1331.3	13	2	21953	6140.0
1495.5	1365.2	13	2	21015	13499.7
1500.8	1041.7	13	2	22699	8671.1
1500.5	1241.5	13	2	19766	13080.6
1503.7	523.3	13	2	21960	13381.6
1505.2	542.4	13	2	21961	12972.2
1511.0	1053.0	13	2	19776	4316.8
1509.9	1254.6	13	2	21037	18212.9
1514.6	1140.9	13	2	21038	6386.3
1517.0	1258.9	13	2	21971	3983.1
1522.4	1279.6	13	2	21048	4076.9
1526.3	1286.1	13	2	21048	3936.9
1534.3	1208.9	13	2	22719	1458.0
1535.7	1089.2	13	2	26423	5196.3
1535.8	1235.8	13	2	21066	6307.0
1535.8	1366.0	13	2	19807	4313.1
1538.2	1009.4	13	2	21997	6815.1
1540.0	1280.4	13	2	22003	9032.1
1540.9	1372.4	13	2	25753	10434.7
1543.8	1291.9	13	2	19811	5240.9
1544.7	1766.3	13	2	19815	12628.9
1546.9	505.5	13	2	23189	13311.8
1549.0	1225.6	13	2	24902	7737.4
1555.8	566.2	13	2	21101	2728.4
1557.7	1738.7	13	2	21098	19087.2
1562.3	1374.4	13	2	25774	8076.5
1561.5	1539.0	13	2	26518	23647.6
1563.1	1024.7	13	2	22033	8644.0
1569.1	1226.7	13	2	22035	18590.3
1570.0	1777.5	13	2	26241	14641.2
1569.0	1356.8	13	2	22038	8765.2
1571.1	1069.2	13	2	21120	10928.9
1572.9	1308.9	13	2	22749	4137.9
1576.5	1160.0	13	2	21121	6449.5
1578.0	1180.4	13	2	22054	10187.2
1577.7	1489.4	13	2	21124	10606.3
1578.9	602.1	13	2	22050	3129.2
1579.6	1669.5	13	2	19859	10566.3
1579.0	1074.4	13	2	21120	19690.8
1580.6	1358.0	13	2	22756	5721.4
1586.0	516.0	13	2	22071	17087.1
1585.2	1104.9	13	2	22760	13475.9
1587.7	420.8	13	2	21133	10060.7
1587.3	547.1	13	2	22759	23082.1
1592.9	495.6	13	2	22766	6622.8
1592.8	482.8	13	2	22764	3615.9
1603.7	1998.7	13	2	22089	13884.0
1609.7	1215.6	13	2	22775	7082.8
1609.0	1999.5	13	2	22089	10494.9
1613.8	461.2	13	2	26433	10199.6
1614.3	1257.3	13	2	21174	4591.8
1618.5	585.6	13	2	22098	8990.8
1620.7	452.8	13	2	22778	5522.4
1625.9	535.0	13	2	21182	11648.2
1630.9	520.2	13	2	22109	8043.0
1631.9	584.5	13	2	22785	15616.3
1632.9	1391.0	13	2	26269	7246.0
1634.0	1221.9	13	2	22787	14902.8
1637.3	1315.6	13	2	22118	6665.2
1638.7	642.0	13	2	22789	5596.7
1640.8	526.5	13	2	22788	12425.3
1644.6	668.8	13	2	21204	14179.3
1646.0	1266.8	13	2	22790	10611.1
1653.1	1301.7	13	2	22797	2023.5
1653.7	521.9	13	2	22791	8491.0
1656.7	1203.9	13	2	25856	3457.6
1657.9	1281.0	13	2	22128	14828.6
1662.5	688.6	13	2	22801	5074.4
1672.3	1264.3	13	2	21226	19979.8
1674.0	669.9	13	2	21233	10903.5
1675.4	499.0	13	2	22137	5358.5
1682.7	489.4	13	2	21236	21416.9
1686.9	1323.0	13	2	22150	13955.0
1700.0	601.5	13	2	22813	3114.1
1700.0	831.6	13	2	22157	7538.8
1704.1	673.0	13	2	21252	14618.3
1703.9	688.8	13	2	20016	10427.6
1710.0	610.5	13	2	20023	1463.4
1725.4	609.2	13	2	22820	5594.3
1732.6	936.5	13	2	20035	10805.2
1741.6	585.5	13	2	22176	3585.1
1743.3	2012.0	13	2	21264	37273.3
1767.0	627.0	13	2	22183	4606.9
1769.7	631.0	13	2	22183	4882.1
1778.3	1944.6	13	2	21281	3983.1
1781.6	633.6	13	2	21280	6091.8
1787.0	1047.0	13	2	22187	11489.5
1794.4	214.9	13	2	22828	2534.0
1803.6	1583.9	13	2	26307	9471.6
1847.1	1892.8	13	2	20100	14085.2
1847.6	585.8	13	2	26630	11571.7
1861.4	1338.2	13	2	22198	5804.4
1873.0	420.0	13	2	25975	9197.1
1872.0	1934.3	13	2	22839	20957.8
1876.8	1677.2	13	2	26457	9207.0
1920.8	742.0	13	2	18695	16496.4
1920.6	1167.5	13	2	25991	4633.0
1931.9	1567.0	13	2	26530	22304.6
1944.0	956.5	13	2	22205	26155.1
1947.7	725.4	13	2	21310	41159.7
1971.5	300.0	13	2	22206	10740.1
1974.4	93.2	13	2	21316	14008.7
1979.0	627.5	13	2	22207	9414.8
1980.3	1948.9	13	2	22842	4745.9
2020.0	1963.1	13	2	22847	7225.8
2028.6	1187.7	13	2	26330	14222.8
2041.9	1929.0	13	2	20148	20223.8
1340.0	1516.0	13	2	19622	4420.9
225.5	850.4	13	2	21367	16519.9
413.1	833.4	13	2	21471	13281.8
449.6	1339.1	13	2	22327	16299.4
558.2	1338.8	13	2	20468	10083.8
1427.5	1925.7	13	2	25657	32735.2
177.8	143.1	13	2	20196	15898.5
331.2	1267.9	13	2	21427	13520.7
781.6	1393.7	13	2	22475	6079.3
1558.2	27.1	13	2	26427	10677.9
321.9	1217.2	13	2	18947	8762.5
1239.5	1648.3	13	2	26158	14758.4
1360.5	1230.9	13	2	19649	39267.6
1381.0	1250.3	13	2	20910	7401.6
1459.2	978.5	13	2	19717	14292.7
1527.4	1254.1	13	2	21055	9774.7
1552.4	1300.2	13	2	22014	5949.9
1647.5	1281.5	13	2	19957	9108.5
1396.8	1223.8	13	2	23133	5322.7
572.0	1355.5	13	2	22981	16706.3
1712.8	1635.5	13	2	23227	23683.4
184.7	1000.0	13	2	21353	21656.2
209.0	106.0	13	2	21366	13645.9
388.3	1230.0	13	2	22923	11105.4
506.0	895.2	13	2	25296	8521.4
523.8	1421.4	13	2	22960	8171.2
548.3	1314.9	13	2	22389	10902.0
593.2	1403.8	13	2	22985	13598.2
705.9	1445.9	13	2	25400	10217.0
1066.4	1974.7	13	2	23053	12406.8
1220.2	1343.2	13	2	26398	4335.5
1366.0	1373.9	13	2	23118	14276.2
1511.5	1062.8	13	2	23181	8876.9
1567.3	1148.1	13	2	22743	16405.2
1590.5	468.9	13	2	22761	9188.5
1644.0	696.4	13	2	23206	12454.3
1662.7	622.4	13	2	26570	14126.3
47.2	81.6	13	2	22859	8941.6
240.2	1252.5	13	2	22882	3501.6
267.1	1514.0	13	2	22264	7234.3
282.4	1485.8	13	2	22894	9192.8
357.0	1258.2	13	2	22917	5956.5
385.1	1288.3	13	2	25213	9244.5
421.5	1354.8	13	2	22931	8282.3
423.8	965.4	13	2	20373	16416.2
428.4	1553.2	13	2	22934	15272.5
445.8	1203.5	13	2	26068	2964.2
446.4	1355.8	13	2	22330	8031.6
461.4	1261.3	13	2	22941	6258.0
469.9	1338.8	13	2	22945	4995.2
507.4	1341.0	13	2	20423	5162.8
524.5	1235.3	13	2	22958	5295.9
526.5	1350.2	13	2	22959	15389.3
530.5	1198.2	13	2	22965	5031.3
536.0	1318.8	13	2	22377	9649.1
537.9	1372.8	13	2	22969	13171.0
611.6	1378.3	13	2	20503	13895.1
668.2	1227.9	13	2	23349	9189.4
669.8	886.6	13	2	26372	19534.8
744.9	1425.0	13	2	23016	17051.8
750.1	981.0	13	2	23017	3149.9
757.4	962.1	13	2	23018	6494.0
762.1	1407.6	13	2	25412	9517.8
822.0	58.9	13	2	23028	6324.8
841.9	1089.9	13	2	23030	6573.3
850.2	1950.4	13	2	23031	3786.2
862.6	1523.1	13	2	22498	13822.9
1114.7	1591.0	13	2	22523	6816.6
1163.4	1500.4	13	2	23063	9502.9
1198.0	761.6	13	2	23067	3653.1
1202.8	1340.2	13	2	23068	11170.7
1261.4	1505.5	13	2	23076	2101.8
1282.4	1470.7	13	2	21778	4335.7
1288.5	1531.8	13	2	21784	8066.5
1289.6	782.1	13	2	21789	8565.8
1295.9	1477.3	13	2	23081	3301.0
1314.4	1266.8	13	2	22570	8392.2
1324.9	1524.9	13	2	26555	4735.1
1349.2	1565.1	13	2	26642	18734.6
1352.1	1574.6	13	2	23108	4566.2
1355.3	1375.3	13	2	23113	16687.1
1369.7	1487.0	13	2	20896	8564.9
1368.6	1516.3	13	2	23116	4480.3
1372.1	1527.3	13	2	23117	7063.3
1385.9	1350.9	13	2	21851	6193.7
1397.0	1470.9	13	2	23137	18535.1
1397.4	1573.5	13	2	23134	7986.0
1404.3	1260.6	13	2	23138	11534.9
1405.6	1280.6	13	2	23142	15991.5
1404.5	1399.3	13	2	23139	12529.5
1410.4	1520.0	13	2	23143	5917.6
1412.7	1483.0	13	2	23145	11442.5
1418.2	1128.8	13	2	23149	11509.8
1429.2	1130.3	13	2	23151	12829.7
1451.0	1563.4	13	2	26215	16288.4
1460.1	531.2	13	2	23164	5054.5
1500.7	1170.5	13	2	23176	4858.5
1515.8	1291.9	13	2	23183	7430.1
1543.0	1104.6	13	2	22001	23886.6
1565.5	512.9	13	2	22031	9778.7
1568.8	542.7	13	2	22746	6036.9
1574.0	1364.1	13	2	22756	4538.8
1634.1	1138.4	13	2	23203	8857.6
1648.2	1343.9	13	2	23209	7508.6
1660.9	729.0	13	2	21223	5363.7
1681.3	1575.3	13	2	23215	9432.9
1687.0	725.9	13	2	23222	15317.6
1712.4	577.1	13	2	23226	6464.1
1852.5	283.4	13	2	22836	14607.3
1928.9	1216.2	13	2	23245	8409.5
1960.8	1527.0	13	2	23247	7155.8
1964.5	1537.0	13	2	23247	9851.4
2034.7	346.0	13	2	23252	6172.0
294.2	1425.0	13	2	22898	13464.7
307.6	1247.7	13	2	22275	9927.0
388.7	1975.8	13	2	22922	17557.1
394.6	1284.7	13	2	25213	5677.4
396.1	1281.8	13	2	25213	7005.0
402.9	992.0	13	2	22927	7168.0
446.2	1308.7	13	2	26477	1818.2
472.5	1264.1	13	2	22341	5158.0
530.5	1314.4	13	2	22386	10980.2
593.5	1426.9	13	2	22986	6166.0
606.2	1291.5	13	2	22990	2141.7
623.0	1398.0	13	2	22992	2092.6
712.8	1383.9	13	2	23010	6688.5
738.8	863.2	13	2	23355	2084.9
852.5	1944.8	13	2	23031	3566.2
884.7	405.3	13	2	23036	3095.3
1247.0	1559.0	13	2	23074	7847.2
1296.6	1509.7	13	2	23080	9919.8
1325.6	1508.6	13	2	20848	9032.5
1367.1	1448.7	13	2	23407	8047.3
1375.5	1499.7	13	2	21845	4762.3
1410.9	1894.4	13	2	21886	13768.0
1416.0	1360.7	13	2	23147	3761.0
1421.5	1382.3	13	2	22640	15986.1
1452.3	1918.0	13	2	23160	9118.7
1516.9	1275.3	13	2	23186	2091.1
1530.5	1279.4	13	2	21988	10847.2
1566.7	1106.9	13	2	25778	3364.9
1581.0	557.0	13	2	23196	2293.6
1594.3	928.6	13	2	23199	5087.8
1595.8	1003.8	13	2	23198	8381.1
1625.1	1379.5	13	2	23202	4089.1
1655.2	656.5	13	2	23211	3069.9
1691.2	653.7	13	2	23219	1597.6
1694.2	595.4	13	2	23475	4001.1
1712.9	1401.3	13	2	25913	3038.7
1722.8	633.5	13	2	26453	9473.8
1802.0	440.5	13	2	22829	12671.5
1970.1	984.0	13	2	22840	19433.7
230.4	583.1	13	2	22879	18022.7
862.1	1548.9	13	2	23032	15171.2
457.9	1304.1	13	2	22940	9518.1
699.3	1392.0	14	2	22449	10807.0
1457.8	1250.8	14	2	21922	15627.4
1537.3	1566.3	14	2	22000	11565.3
1628.9	1146.3	14	2	23203	11255.9
383.4	1367.2	14	2	21458	16639.5
497.4	1431.7	14	2	22354	6499.1
505.7	1290.8	14	2	20421	14244.3
552.1	1369.6	14	2	20463	13459.9
1591.3	1226.1	14	2	22769	10416.4
1637.3	547.6	14	2	26524	12672.9
1788.8	1906.5	14	2	22191	14452.8
20.7	1918.0	14	2	26579	15410.3
85.1	1638.1	14	2	22868	39842.9
170.1	1736.2	14	2	21349	11473.0
292.9	1291.6	14	2	22897	26489.8
509.1	1449.5	14	2	22359	17870.5
654.8	885.4	14	2	21590	15633.0
662.9	1404.0	14	2	23001	5061.0
663.1	1392.0	14	2	22438	15159.8
685.8	1658.3	14	2	19265	27330.5
694.6	990.2	14	2	22447	6903.2
920.3	785.4	14	2	21701	14513.3
1113.0	1305.4	14	2	23389	16809.9
1146.1	1807.0	14	2	23060	24885.5
1306.1	1528.6	14	2	26175	15113.5
1308.3	1236.9	14	2	22567	13108.9
1466.1	1409.6	14	2	22670	8391.4
1473.8	1417.1	14	2	22679	20852.2
1562.0	485.2	14	2	22733	10234.9
1573.4	1001.2	14	2	22044	5460.0
1591.8	1208.7	14	2	22077	18702.1
1595.1	1353.1	14	2	22768	25294.9
1618.0	441.1	14	2	21164	9035.8
1628.9	2005.8	14	2	26566	25210.0
1632.0	1119.8	14	2	22783	15153.4
1748.0	731.3	14	2	22179	11507.0
1782.2	1685.3	14	2	22185	4196.0
1847.1	1130.5	14	2	21300	6840.0
2024.0	247.9	14	2	22849	19007.5
59.1	9.9	14	2	22228	9490.4
62.2	1358.9	14	2	21334	11884.4
104.7	554.6	14	2	21343	15886.6
112.4	1749.3	14	2	20172	35318.4
118.4	133.1	14	2	22231	11403.8
148.8	171.9	14	2	20186	3923.0
156.5	576.6	14	2	26631	15038.8
172.5	1417.6	14	2	22238	6871.2
190.2	1915.1	14	2	22241	10705.1
191.7	102.6	14	2	21356	8422.9
202.2	1520.9	14	2	21359	12200.8
212.0	1434.2	14	2	22877	8502.2
235.0	1008.6	14	2	20230	12301.2
254.9	412.2	14	2	22884	5871.3
258.3	910.9	14	2	22886	15742.4
272.3	559.2	14	2	22892	19237.3
285.9	1149.7	14	2	18913	6696.3
293.7	857.6	14	2	22274	7071.5
297.3	1266.6	14	2	21409	4884.2
306.6	1270.6	14	2	21409	14831.6
324.8	1147.3	14	2	22904	12154.6
325.7	1253.7	14	2	22905	5590.1
330.0	905.4	14	2	22282	7619.1
334.1	871.3	14	2	20320	7053.9
334.1	1728.2	14	2	22907	17785.7
337.1	484.9	14	2	22909	16979.3
345.9	1107.5	14	2	26473	17143.9
354.9	996.2	14	2	22294	12317.7
393.6	1376.0	14	2	22925	7390.8
395.1	1329.7	14	2	23297	16357.5
396.0	1293.2	14	2	22305	9776.1
398.4	793.7	14	2	19026	5356.2
407.1	1715.3	14	2	26352	5496.3
413.3	1348.6	14	2	22309	9292.8
415.7	1426.8	14	2	21472	8028.5
450.9	1248.9	14	2	21484	3799.3
453.0	1353.2	14	2	22330	12321.1
471.1	1488.2	14	2	22946	10423.3
479.3	1392.2	14	2	21502	15617.8
485.7	1270.4	14	2	22949	10535.5
513.3	1415.1	14	2	22960	3268.5
513.4	1434.6	14	2	22955	5385.5
519.6	1427.0	14	2	22369	17513.0
537.3	1282.6	14	2	22380	7047.8
558.4	1228.9	14	2	22394	10790.9
560.3	1377.5	14	2	22978	11500.7
563.3	1298.9	14	2	22399	9710.1
592.7	1020.0	14	2	19186	9306.5
639.7	1682.2	14	2	25357	11449.8
643.3	846.8	14	2	22994	7875.7
645.5	1263.1	14	2	22995	10186.6
674.4	807.6	14	2	25372	12994.8
735.3	1178.1	14	2	21627	10139.3
739.5	683.4	14	2	23013	12264.4
752.0	1268.1	14	2	21634	18001.8
758.8	1334.3	14	2	26386	20356.9
778.1	1373.5	14	2	23024	6036.9
780.1	1905.1	14	2	19370	8411.9
785.3	1911.3	14	2	19370	12850.5
795.0	472.6	14	2	22479	8089.1
808.5	1220.1	14	2	26485	7311.2
828.2	1534.9	14	2	23029	6902.8
843.7	912.7	14	2	20692	7740.4
861.9	808.1	14	2	26487	8756.9
868.7	817.9	14	2	23033	17276.7
899.1	1541.2	14	2	21699	15752.9
986.2	1281.1	14	2	26138	11884.6
1027.1	1784.7	14	2	23049	8648.1
1062.9	555.8	14	2	22516	10201.7
1113.8	1404.0	14	2	23058	9170.3
1192.8	1745.9	14	2	22529	7741.6
1214.5	723.2	14	2	24674	7577.2
1215.1	450.9	14	2	21736	7667.1
1218.3	713.7	14	2	24674	4224.8
1219.3	1536.8	14	2	21739	12928.9
1233.4	141.5	14	2	23070	18458.7
1239.1	1259.2	14	2	20775	6649.1
1243.9	1426.6	14	2	21753	13659.0
1244.1	1354.4	14	2	23073	13905.8
1245.2	1509.7	14	2	22541	12674.7
1258.4	1388.9	14	2	26503	23254.3
1267.7	1433.3	14	2	21774	7928.6
1296.7	1240.5	14	2	26614	10527.9
1298.3	1334.6	14	2	21794	7025.6
1301.0	1368.5	14	2	20843	11776.5
1321.5	1385.9	14	2	23091	4430.7
1327.5	1534.8	14	2	23094	12714.1
1328.9	1284.2	14	2	19618	28071.2
1336.5	1254.8	14	2	22576	14030.6
1340.3	1366.2	14	2	21821	9814.4
1369.1	1242.8	14	2	22595	25674.7
1370.9	1584.4	14	2	21842	9238.2
1380.8	1425.6	14	2	23411	10648.6
1387.5	1494.3	14	2	26198	6093.5
1391.4	1567.6	14	2	23130	8892.5
1392.3	1369.6	14	2	23132	6216.7
1392.7	1323.0	14	2	21864	3893.6
1394.3	1330.0	14	2	21864	9378.6
1399.9	1560.8	14	2	23140	6652.8
1417.1	1421.6	14	2	21887	7999.2
1429.2	702.6	14	2	22642	5926.2
1435.6	1590.8	14	2	26508	10737.3
1441.0	279.6	14	2	21908	11653.8
1447.1	1296.5	14	2	23158	6653.4
1447.0	1397.5	14	2	22661	6064.1
1446.9	1048.1	14	2	22663	7547.2
1448.9	1270.4	14	2	21917	11881.9
1451.4	1519.6	14	2	23157	12711.0
1460.1	1345.0	14	2	22669	22209.6
1472.7	1386.4	14	2	26621	6082.3
1475.3	1196.9	14	2	22671	10805.5
1479.2	1121.7	14	2	22685	20967.1
1481.8	1108.2	14	2	22681	17328.8
1483.8	1608.4	14	2	21945	4412.1
1521.9	1309.6	14	2	22713	5225.1
1529.8	1307.0	14	2	22720	15185.3
1535.2	592.7	14	2	26235	3922.1
1536.2	1143.8	14	2	22727	12548.7
1554.9	1687.1	14	2	23192	29847.8
1570.6	549.9	14	2	22746	8377.7
1577.3	1696.0	14	2	22754	5701.9
1595.6	559.0	14	2	22079	10407.1
1597.1	650.8	14	2	22770	17517.9
1600.8	304.2	14	2	23200	15592.4
1603.3	1786.0	14	2	21155	12045.7
1620.0	43.9	14	2	22779	12117.8
1634.9	1202.7	14	2	23204	9587.3
1671.7	1704.2	14	2	23214	4971.6
1673.3	1392.1	14	2	22806	5438.5
1679.4	1398.5	14	2	22806	8140.6
1696.3	692.9	14	2	26605	23882.9
1705.2	579.7	14	2	23226	10214.8
1708.1	449.3	14	2	22814	5472.8
1737.2	592.6	14	2	22173	8440.8
1784.2	1796.7	14	2	22826	6845.9
1803.8	1736.1	14	2	22832	6639.6
2011.0	934.7	14	2	22845	10917.6
3.0	1276.0	14	2	22853	6946.2
24.4	2015.8	14	2	22855	16697.4
58.0	30.0	14	2	22861	9256.5
79.7	994.4	14	2	20166	8398.2
93.0	632.3	14	2	21341	22686.2
94.6	832.5	14	2	20167	5213.3
118.4	14.1	14	2	22871	7750.5
120.6	1756.5	14	2	22232	7477.9
144.0	1011.2	14	2	22236	5357.8
153.6	29.2	14	2	22237	13291.7
155.0	959.9	14	2	26460	5098.7
158.4	1292.9	14	2	22874	6215.9
210.8	897.1	14	2	21361	2126.5
213.0	70.7	14	2	22876	13265.9
221.9	73.5	14	2	22878	7985.6
238.8	828.9	14	2	22252	2646.9
254.4	1506.2	14	2	20251	16736.6
266.0	1242.5	14	2	22891	11888.0
277.6	1380.2	14	2	21396	5656.2
282.4	1390.6	14	2	22895	10667.0
286.8	1435.7	14	2	22896	8934.9
302.6	1447.7	14	2	21412	10668.7
311.9	1401.0	14	2	18936	4709.0
313.9	852.2	14	2	22277	8055.8
315.7	1744.2	14	2	25149	12314.9
318.1	941.0	14	2	22902	17644.6
321.3	1319.0	14	2	20306	7416.0
325.6	900.8	14	2	22282	3640.9
326.5	1910.4	14	2	22286	5133.1
326.4	1459.9	14	2	22285	13146.2
328.6	38.4	14	2	26347	9719.0
336.4	1278.7	14	2	22910	2590.0
336.1	1402.2	14	2	22291	28579.7
338.8	565.8	14	2	22908	5900.1
346.7	834.5	14	2	26475	8677.0
353.5	879.2	14	2	21438	7935.4
364.9	873.8	14	2	18986	6516.6
370.9	306.3	14	2	25198	12247.6
381.4	1241.3	14	2	21455	4270.1
383.6	1337.0	14	2	26585	10110.7
401.8	939.7	14	2	23299	5856.4
403.0	1369.3	14	2	22928	6287.4
405.6	1363.2	14	2	22928	9371.7
407.3	1445.4	14	2	19035	5357.8
410.8	1341.2	14	2	21470	6751.9
413.4	1011.3	14	2	25231	5748.2
421.4	1277.0	14	2	21473	16890.2
425.2	1827.7	14	2	21478	11357.2
437.1	862.9	14	2	19049	25402.3
438.5	1307.2	14	2	26477	8042.8
448.3	1301.9	14	2	22331	3896.0
452.7	1175.6	14	2	25251	8901.6
454.6	1784.7	14	2	21485	14519.5
457.0	1268.8	14	2	22332	2504.9
463.9	754.1	14	2	22335	9729.7
466.4	1202.9	14	2	22944	15707.4
467.9	1168.2	14	2	19069	3502.1
467.8	1285.8	14	2	21493	7165.4
468.1	1366.0	14	2	26478	4018.7
480.7	1209.3	14	2	26588	8387.8
482.1	1295.7	14	2	22948	6280.9
484.6	1226.2	14	2	22947	12798.2
483.2	1698.5	14	2	21503	18119.2
491.0	777.6	14	2	21505	7147.7
497.7	1254.9	14	2	22950	16243.2
502.4	1148.8	14	2	21516	5433.9
505.2	1324.0	14	2	22954	4746.1
512.6	1223.4	14	2	22956	10039.1
516.7	1542.5	14	2	21520	9234.9
517.3	1066.8	14	2	22957	4953.1
524.6	1243.6	14	2	22961	7988.4
525.7	1279.5	14	2	26637	8223.0
529.4	1368.5	14	2	22964	6477.8
535.1	1206.0	14	2	22967	8189.2
542.0	1407.3	14	2	22971	11223.7
544.2	1308.0	14	2	22383	9489.4
546.0	1499.5	14	2	25320	9738.2
559.8	888.3	14	2	22395	9596.4
563.9	1171.8	14	2	22402	8475.6
570.1	1332.9	14	2	22404	20250.7
571.4	1375.9	14	2	22980	9942.3
572.9	1275.8	14	2	22979	4759.1
578.7	531.1	14	2	22406	23465.6
581.7	1333.2	14	2	24471	4704.7
601.2	1284.1	14	2	22987	2357.7
602.4	1214.2	14	2	20496	6586.8
606.2	1139.4	14	2	22989	3732.5
618.7	439.5	14	2	20509	7514.1
651.7	1377.6	14	2	22999	10535.6
653.8	850.4	14	2	22994	5600.7
659.6	853.1	14	2	23000	5360.1
660.0	1384.0	14	2	22436	5311.5
680.7	1447.1	14	2	23005	5550.0
681.7	1503.5	14	2	22444	4051.1
692.6	1327.5	14	2	23007	15131.2
700.4	1510.4	14	2	26548	5616.4
701.2	863.4	14	2	26378	3797.6
709.7	1263.2	14	2	22452	5380.5
719.7	1447.5	14	2	20587	7010.7
734.7	1230.7	14	2	22461	4811.3
736.6	881.9	14	2	23014	2050.9
740.2	841.6	14	2	23012	15467.6
745.4	585.9	14	2	21635	14789.5
749.1	1365.2	14	2	20610	2497.5
761.2	1959.5	14	2	23020	11262.7
771.9	1359.2	14	2	23023	4659.6
784.1	1556.9	14	2	22477	5954.9
788.7	1523.2	14	2	23026	12100.5
796.6	1382.7	14	2	22482	3457.0
797.7	1560.0	14	2	21670	5271.7
799.0	900.1	14	2	21669	7223.3
803.5	1524.7	14	2	25424	9701.4
809.1	1433.1	14	2	21675	15402.5
812.3	1341.5	14	2	22485	5300.2
814.8	1321.8	14	2	21678	6262.7
818.6	415.6	14	2	22488	4980.0
841.1	1935.3	14	2	20685	15018.4
862.8	1554.5	14	2	23032	9090.3
866.7	812.5	14	2	23033	12222.1
877.5	1898.1	14	2	22501	14008.6
882.0	1593.2	14	2	22502	7890.8
883.5	1649.3	14	2	23037	17279.9
906.5	2019.3	14	2	25463	2470.3
909.1	907.0	14	2	22506	4128.5
917.7	901.1	14	2	22506	6895.1
986.6	1993.0	14	2	22512	7604.8
1013.5	768.5	14	2	26140	15548.4
1054.4	1958.9	14	2	22515	7605.9
1096.7	556.1	14	2	22521	11520.7
1126.8	1672.5	14	2	25524	5875.0
1145.6	1295.1	14	2	21719	4210.9
1184.2	1555.8	14	2	26549	14071.5
1212.7	1222.5	14	2	21735	13651.3
1223.2	1323.6	14	2	21743	6715.4
1257.9	1611.9	14	2	21765	9255.9
1261.5	1305.4	14	2	19575	8760.7
1265.8	1627.5	14	2	22544	6838.2
1301.4	1542.1	14	2	21790	11562.4
1303.1	640.0	14	2	23085	5499.3
1308.4	1437.6	14	2	21798	8810.1
1320.4	1353.5	14	2	26597	9355.4
1328.6	1383.0	14	2	19619	5468.3
1347.7	1210.0	14	2	21833	16032.2
1351.8	1244.7	14	2	26600	8570.6
1355.2	983.6	14	2	20879	4932.5
1357.9	1551.1	14	2	21834	9738.8
1361.0	1355.1	14	2	19642	4867.6
1370.4	1163.0	14	2	23119	8672.5
1370.3	1231.2	14	2	22600	11940.3
1371.5	1465.1	14	2	22602	5167.1
1375.6	198.2	14	2	21846	8670.4
1379.0	1965.1	14	2	23123	6434.9
1379.8	232.0	14	2	22603	10653.0
1383.4	1454.4	14	2	23125	11140.8
1383.6	1333.1	14	2	23127	10912.5
1386.1	1447.8	14	2	23125	14057.4
1386.0	1512.0	14	2	23126	19044.4
1396.0	1246.2	14	2	20929	8603.6
1400.2	1303.4	14	2	22619	10290.5
1403.5	1388.7	14	2	22625	11661.2
1404.8	1461.3	14	2	20935	9096.0
1411.0	1283.0	14	2	23144	16691.2
1416.2	1328.5	14	2	23146	10513.5
1415.6	1885.5	14	2	21886	5107.4
1420.8	1532.4	14	2	21896	10969.6
1423.5	1294.5	14	2	21894	9014.2
1423.7	1445.6	14	2	21897	12885.9
1431.9	1148.9	14	2	23152	2457.4
1437.2	1130.0	14	2	20963	6257.8
1439.2	1941.3	14	2	19709	23512.7
1442.9	1585.9	14	2	26508	3501.9
1444.2	1147.0	14	2	23427	13837.4
1445.9	1070.3	14	2	20976	2173.2
1450.3	1408.4	14	2	20973	26610.7
1455.3	1315.0	14	2	23165	24885.1
1458.9	1520.7	14	2	23157	15049.5
1460.7	1573.8	14	2	26509	6435.8
1467.9	1495.3	14	2	23168	3904.2
1479.2	648.8	14	2	21000	14014.3
1481.7	1294.7	14	2	21006	13150.0
1488.7	1366.0	14	2	21015	2275.7
1488.7	1052.8	14	2	22693	22240.8
1500.5	1387.5	14	2	26418	20770.4
1502.8	1472.6	14	2	22698	6765.9
1507.3	1087.7	14	2	23434	5223.4
1511.9	1266.5	14	2	23436	14119.0
1514.3	592.6	14	2	21967	8517.8
1514.8	1202.3	14	2	22710	9290.1
1518.4	1175.4	14	2	23185	8444.5
1518.8	1609.0	14	2	21044	4678.9
1520.3	1235.2	14	2	21965	13849.8
1530.9	1267.3	14	2	26624	8300.5
1538.8	1345.7	14	2	21999	4253.5
1543.8	757.2	14	2	23188	2379.4
1549.1	1071.3	14	2	22734	18693.9
1556.6	530.0	14	2	19840	16337.7
1556.1	1681.3	14	2	22018	9097.1
1557.3	1151.9	14	2	22743	3067.5
1559.9	554.7	14	2	22737	7137.1
1564.7	445.3	14	2	23195	5853.0
1566.7	1439.6	14	2	22747	2553.8
1570.5	501.1	14	2	22750	6605.6
1572.4	1315.4	14	2	26519	4133.4
1576.0	548.1	14	2	23196	7717.0
1577.5	1721.6	14	2	22063	12133.8
1577.1	1330.9	14	2	26432	8936.3
1582.4	424.1	14	2	21133	13255.2
1582.0	1718.0	14	2	22063	8842.6
1587.4	1735.1	14	2	22073	5725.6
1594.0	1242.0	14	2	22072	5872.3
1597.7	1359.9	14	2	22768	4324.5
1600.0	1217.1	14	2	22773	7439.9
1602.9	1348.8	14	2	22083	3153.5
1611.6	1129.9	14	2	22096	8327.6
1612.9	1744.4	14	2	22093	11355.5
1613.1	483.3	14	2	22094	8272.7
1626.2	1372.6	14	2	23202	14454.6
1630.9	1270.1	14	2	22113	2241.3
1642.6	583.0	14	2	22123	11362.9
1644.4	719.3	14	2	26274	2077.8
1646.8	1366.3	14	2	23208	5798.2
1655.0	640.0	14	2	22799	4784.1
1659.0	721.0	14	2	26274	4354.4
1660.0	655.4	14	2	23211	6906.0
1665.0	1090.8	14	2	22804	22911.8
1667.0	571.9	14	2	22130	2799.4
1691.1	607.2	14	2	26529	15121.5
1692.8	723.8	14	2	23222	4253.4
1705.8	546.9	14	2	26647	10459.8
1705.5	665.7	14	2	23225	8638.1
1709.9	1717.4	14	2	26292	6322.5
1718.8	592.2	14	2	23230	18765.0
1718.7	1032.5	14	2	22817	13355.4
1736.8	1750.3	14	2	26455	5179.8
1759.1	495.8	14	2	23235	2242.8
1760.3	618.4	14	2	22824	9287.5
1773.7	459.7	14	2	22182	8714.1
1789.3	1160.0	14	2	23236	9781.4
1796.9	439.0	14	2	22829	19773.0
1801.0	1456.5	14	2	21287	6099.3
1870.2	1434.6	14	2	22838	8608.7
1893.1	328.5	14	2	23241	8078.5
1923.6	1765.5	14	2	22201	5027.0
1993.5	1960.9	14	2	22210	7709.0
2003.3	1481.7	14	2	23250	8308.6
2041.3	139.7	14	2	22850	13339.5
51.7	21.0	14	2	22225	5717.7
62.7	14.2	14	2	22228	7638.6
124.0	106.6	14	2	21346	2949.3
125.5	16.4	14	2	22871	3950.5
179.0	1478.8	14	2	25053	2190.6
183.0	1005.0	14	2	21353	13504.8
185.0	671.4	14	2	22875	7230.9
185.6	1908.6	14	2	25056	16160.0
190.0	1484.0	14	2	21357	5847.7
203.4	391.8	14	2	22243	4495.7
209.6	107.6	14	2	21366	19613.3
218.0	1427.3	14	2	22877	10917.2
233.9	1408.0	14	2	22251	3374.2
234.2	2045.0	14	2	21372	9565.4
248.9	1241.4	14	2	18880	8578.6
251.5	1515.0	14	2	21388	5845.1
253.3	703.4	14	2	26466	4753.5
253.3	851.7	14	2	22260	11157.0
254.4	941.5	14	2	22257	8086.5
269.0	236.9	14	2	21386	12875.2
271.6	1284.1	14	2	21395	2779.0
275.3	881.2	14	2	22265	10475.5
279.4	1451.9	14	2	22893	5706.6
284.4	851.0	14	2	21399	8548.2
301.6	1245.4	14	2	22275	4930.4
315.9	1582.6	14	2	21419	9778.5
323.7	931.2	14	2	22903	12158.8
334.1	147.7	14	2	22906	3544.4
342.8	1277.8	14	2	22910	10029.4
357.7	1361.0	14	2	22295	10106.9
377.5	1348.0	14	2	21452	2404.9
380.9	1353.4	14	2	22303	11519.3
398.7	885.2	14	2	22306	11952.6
404.6	1410.5	14	2	20364	7320.5
408.8	880.2	14	2	22306	2256.7
408.2	1328.2	14	2	22929	16304.1
414.2	1238.3	14	2	22310	18778.4
428.7	950.2	14	2	22317	2085.6
446.2	1700.2	14	2	22328	14566.9
447.0	1149.7	14	2	19060	4729.7
450.5	1296.5	14	2	22331	2925.2
456.8	1390.4	14	2	22938	2726.8
464.6	1351.3	14	2	22943	4263.6
466.9	943.3	14	2	20392	8401.0
466.8	1371.4	14	2	26478	4757.1
472.9	270.2	14	2	22339	17665.1
475.6	1314.0	14	2	22342	5069.6
482.8	1300.3	14	2	22948	5139.8
484.0	1353.2	14	2	26479	13650.0
493.1	1280.0	14	2	26634	4807.4
497.8	1209.5	14	2	21515	8725.2
498.0	1215.1	14	2	21515	8681.6
499.0	1402.7	14	2	26480	9508.9
499.8	1265.3	14	2	26634	5317.1
506.0	1273.0	14	2	22360	52266.2
518.3	1412.4	14	2	22960	3381.0
523.5	209.0	14	2	22368	25352.4
526.0	1350.0	14	2	22959	12069.2
527.9	1405.0	14	2	22375	16583.0
534.0	1250.8	14	2	25303	13403.3
534.9	1391.0	14	2	20442	24545.3
539.7	1246.7	14	2	22970	14746.4
555.7	1356.5	14	2	22975	6005.0
559.3	1821.2	14	2	22976	10225.6
564.0	1019.5	14	2	26078	5780.8
564.6	1386.8	14	2	20471	4920.4
566.3	880.0	14	2	22977	7717.0
567.2	1281.5	14	2	22979	9438.9
578.8	1381.3	14	2	21557	12159.3
580.3	834.4	14	2	26482	4931.7
585.7	1239.4	14	2	22983	6602.9
585.0	1359.8	14	2	20486	2070.0
587.6	684.2	14	2	21561	2853.3
590.9	415.2	14	2	26546	13402.8
593.9	1324.0	14	2	22415	14816.2
593.3	1434.0	14	2	22986	2149.8
605.5	1410.1	14	2	22419	4021.9
609.1	1422.3	14	2	21571	6613.9
616.4	1389.2	14	2	20508	5135.4
645.7	1411.2	14	2	22996	3787.7
647.4	1399.0	14	2	22997	15675.8
649.0	1387.0	14	2	22429	6523.0
650.6	1345.7	14	2	22432	3042.8
653.0	857.4	14	2	23000	11087.6
663.8	1006.5	14	2	23002	19816.8
668.6	1228.5	14	2	23349	7674.0
670.9	814.7	14	2	21600	16966.5
673.5	825.6	14	2	26095	3442.5
686.7	843.8	14	2	22443	3426.4
701.9	1343.5	14	2	26612	5072.5
720.3	853.4	14	2	20585	11372.2
726.0	882.1	14	2	22457	7180.0
726.0	1339.2	14	2	21622	8904.6
728.7	925.6	14	2	21624	16494.5
734.9	1470.1	14	2	26383	31742.8
737.9	691.6	14	2	23011	6792.9
741.0	879.0	14	2	23014	4206.0
744.8	1422.7	14	2	23016	17054.3
747.0	893.0	14	2	19322	24870.4
750.6	870.2	14	2	20602	6276.8
758.0	893.5	14	2	20620	9403.5
762.8	1315.3	14	2	21651	5573.4
769.0	1971.5	14	2	22471	9957.0
784.0	1386.3	14	2	20647	15070.3
784.0	1421.0	14	2	22476	3837.6
799.2	1552.3	14	2	21670	10723.2
804.2	861.0	14	2	22481	6399.6
810.4	1503.7	14	2	22483	3978.8
818.4	1537.4	14	2	22487	11574.1
820.9	1996.7	14	2	22492	5674.0
826.7	802.3	14	2	21683	4094.0
853.7	1637.0	14	2	26120	6111.0
857.9	1563.7	14	2	21692	7858.3
868.6	1591.3	14	2	20702	2685.7
882.9	1588.0	14	2	22502	6657.0
903.3	1773.3	14	2	23038	6680.9
911.5	253.4	14	2	22507	3036.1
918.6	257.3	14	2	22507	5134.6
928.8	1236.0	14	2	21702	9926.7
941.3	112.4	14	2	23040	9665.1
966.6	316.0	14	2	22510	4511.9
972.6	1893.3	14	2	23042	8341.7
979.4	1884.4	14	2	23042	19129.3
1022.9	966.0	14	2	21711	17200.7
1081.3	845.8	14	2	23055	8855.5
1138.4	1208.2	14	2	26495	5111.7
1141.5	1759.5	14	2	21716	3354.9
1189.6	1348.2	14	2	22528	12020.1
1211.1	1719.3	14	2	26153	7299.2
1212.9	1335.7	14	2	20768	5992.5
1230.9	1333.6	14	2	21747	5313.9
1241.1	1276.6	14	2	22536	5752.1
1243.3	1703.8	14	2	23072	3510.0
1246.5	1526.0	14	2	20788	10858.3
1255.7	1245.7	14	2	23075	8477.3
1270.0	1544.0	14	2	20804	7264.8
1297.0	1591.2	14	2	20835	4311.4
1301.1	1392.3	14	2	23084	4768.7
1304.2	1600.1	14	2	22564	4255.6
1306.5	1475.5	14	2	23081	17282.3
1308.1	1394.4	14	2	21795	4300.6
1315.7	1479.7	14	2	22569	2265.1
1330.7	1498.7	14	2	23095	1674.4
1333.8	1516.0	14	2	22578	2164.8
1335.8	1473.5	14	2	21815	4941.3
1340.1	1491.7	14	2	23098	4557.5
1341.5	1296.6	14	2	23097	1301.8
1342.4	1543.3	14	2	22579	15020.4
1344.0	1416.6	14	2	22585	5068.5
1345.0	1735.1	14	2	22582	11882.4
1345.2	1253.2	14	2	23104	14139.8
1344.0	1402.1	14	2	23103	4544.7
1346.7	346.4	14	2	23100	16694.4
1347.5	1260.0	14	2	22580	5989.1
1348.3	1337.1	14	2	22583	8473.9
1348.9	966.9	14	2	21828	10213.6
1349.7	1386.4	14	2	23106	1850.4
1350.8	1416.0	14	2	22585	8503.9
1350.1	1473.2	14	2	23107	19180.6
1350.6	1537.1	14	2	21830	9644.5
1359.0	1263.0	14	2	22588	7541.9
1357.9	1394.5	14	2	23111	1868.6
1362.0	1558.8	14	2	23115	10528.7
1366.4	1363.3	14	2	22592	5460.0
1369.6	1537.4	14	2	22593	3110.3
1371.2	1282.6	14	2	23120	8736.0
1371.0	1754.6	14	2	21850	19596.0
1374.5	1567.5	14	2	26195	8312.8
1375.6	1562.1	14	2	26195	20068.2
1377.6	1415.7	14	2	23122	5047.6
1382.8	1415.9	14	2	23122	4111.0
1383.1	1498.9	14	2	26198	10699.7
1386.2	1204.1	14	2	22608	10328.0
1386.9	1537.6	14	2	20917	2797.6
1391.8	1454.0	14	2	23129	17379.4
1397.9	1135.6	14	2	25649	19577.7
1399.9	1230.1	14	2	23133	5010.8
1405.3	1563.7	14	2	23140	9196.1
1415.2	1390.5	14	2	21882	2985.4
1419.8	1128.2	14	2	23149	12625.1
1429.2	1484.5	14	2	21902	4376.3
1432.0	1473.3	14	2	19702	16808.8
1437.7	1363.3	14	2	22655	9520.4
1444.7	1344.7	14	2	20966	2888.5
1444.6	1492.0	14	2	23159	19130.0
1452.5	1059.9	14	2	20976	2454.6
1452.1	1275.5	14	2	20980	12831.0
1455.4	1912.2	14	2	23160	13818.3
1459.4	1051.6	14	2	21929	9340.1
1459.6	1501.0	14	2	20983	16586.7
1462.5	869.2	14	2	26601	26313.6
1465.4	1205.1	14	2	21934	5729.5
1464.7	1459.7	14	2	26511	9582.4
1485.3	1324.9	14	2	22689	12054.9
1485.5	1319.4	14	2	22689	2704.9
1491.4	1477.0	14	2	23174	1164.7
1496.0	1283.5	14	2	23177	4989.7
1495.7	1348.9	14	2	22692	7663.0
1502.0	1191.1	14	2	22697	19361.5
1501.6	1284.9	14	2	23177	1580.8
1502.5	562.7	14	2	21955	4714.5
1506.4	1073.7	14	2	21030	4854.4
1510.0	1190.9	14	2	22707	20985.8
1510.5	1913.8	14	2	22706	11429.2
1515.0	1292.0	14	2	23183	12882.6
1513.7	1515.4	14	2	22708	4100.7
1516.8	556.9	14	2	21972	8495.0
1516.8	925.2	14	2	26421	10095.8
1521.9	1335.6	14	2	21974	4722.9
1533.9	1096.1	14	2	22724	17356.0
1535.6	1354.9	14	2	22721	5879.6
1541.7	1139.0	14	2	26643	9047.3
1541.9	1287.4	14	2	22003	3002.0
1545.0	1103.7	14	2	22001	12520.1
1545.9	1355.0	14	2	23191	17816.5
1552.6	1124.6	14	2	22010	15238.1
1557.0	1142.8	14	2	22020	10402.2
1560.0	1098.1	14	2	23194	15184.1
1560.1	1069.5	14	2	22742	4470.4
1560.2	1795.9	14	2	25767	27657.8
1564.5	1086.6	14	2	22745	2767.5
1564.1	1887.1	14	2	21113	17163.6
1586.4	980.6	14	2	26521	11780.8
1587.1	514.3	14	2	22071	7630.8
1596.9	1230.3	14	2	22769	11455.0
1602.8	1732.0	14	2	26563	9794.7
1605.6	507.1	14	2	26523	13235.2
1609.2	1707.3	14	2	21158	9786.4
1613.8	454.0	14	2	21165	3033.6
1616.3	1051.8	14	2	23201	1631.4
1625.5	522.6	14	2	22109	5390.4
1639.4	1375.5	14	2	23205	6599.3
1641.4	638.4	14	2	22789	16874.2
1644.3	1360.8	14	2	23208	3410.4
1661.7	461.2	14	2	26442	3844.3
1665.9	1279.0	14	2	23213	5398.8
1674.9	696.4	14	2	23468	2710.2
1675.3	681.1	14	2	23471	6008.2
1675.8	660.3	14	2	22807	13779.2
1681.1	75.9	14	2	22138	3691.8
1681.4	654.9	14	2	23216	9415.8
1682.3	482.1	14	2	22145	3396.9
1683.3	489.4	14	2	21236	13482.6
1687.3	769.3	14	2	23220	7575.6
1690.6	705.7	14	2	23221	3270.1
1694.9	617.7	14	2	26529	10259.6
1698.0	647.4	14	2	23224	6235.4
1702.3	1324.7	14	2	22162	8412.1
1732.3	1302.0	14	2	23232	2981.3
1738.3	605.2	14	2	22823	1376.4
1748.7	1359.1	14	2	21266	9862.8
1764.3	1726.0	14	2	22181	3269.0
1789.5	1418.9	14	2	22190	1967.4
1796.4	390.6	14	2	21286	11691.2
1850.0	1855.3	14	2	23239	5168.3
1873.5	1935.7	14	2	22839	29159.3
1880.0	778.0	14	2	21303	12426.2
1931.5	1567.3	14	2	26530	18714.8
1936.8	2032.0	14	2	26577	23319.8
1966.2	495.1	14	2	25997	11192.7
1986.5	241.9	14	2	22844	6006.5
1990.4	1735.9	14	2	22208	6199.1
2012.1	1968.0	14	2	22212	7399.0
2020.4	1039.0	14	2	22848	48111.4
2022.3	1536.2	14	2	22846	15147.3
238.9	882.4	14	2	23282	15048.4
497.8	1335.8	14	2	21512	17355.7
373.0	1335.6	14	2	22920	16512.4
525.3	874.0	14	2	26638	13183.9
754.0	1459.0	14	2	22466	15320.8
798.7	1366.1	14	2	20655	21140.0
881.9	1892.8	14	2	22501	19624.7
1210.2	928.2	14	2	22532	13786.9
1636.3	1215.6	14	2	22787	13276.6
1645.6	1351.6	14	2	23207	10381.8
1373.3	1555.1	14	2	22601	11267.0
1673.0	705.4	14	2	22140	9088.0
1313.9	1522.7	14	2	26618	13214.4
1348.0	1547.0	14	2	23404	6631.7
100.9	880.4	14	2	23261	12868.0
106.4	866.6	14	2	23263	13050.6
210.0	875.6	14	2	23277	2464.9
222.8	1502.3	14	2	23280	4943.4
346.9	1296.7	14	2	22914	24471.7
395.6	1171.5	14	2	23296	8935.6
412.8	1301.7	14	2	23304	27086.2
438.3	1339.1	14	2	23311	7870.6
507.4	1331.7	14	2	23326	18269.0
750.2	757.1	14	2	23357	9745.9
1293.6	1361.9	14	2	23620	6667.9
1391.7	1504.7	14	2	22618	21078.9
1417.6	1307.0	14	2	23421	7914.1
1436.6	1548.2	14	2	23426	11879.9
1493.9	876.2	14	2	23179	8563.0
1609.9	1045.1	14	2	23459	8589.6
1661.0	695.0	14	2	22802	9677.7
1801.0	1841.8	14	2	23484	13038.9
78.2	88.4	14	2	26534	6624.6
112.4	1657.7	14	2	23266	21063.8
205.1	271.8	14	2	23276	13423.5
227.6	1412.6	14	2	22251	7892.3
501.0	909.1	14	2	25297	8784.3
528.3	1838.2	14	2	23335	9885.9
551.9	1132.8	14	2	23338	4180.5
683.9	273.1	14	2	23351	6244.4
697.2	317.7	14	2	23353	7613.3
824.2	1214.2	14	2	23366	8669.0
975.1	1650.4	14	2	23380	4666.3
1246.6	1386.2	14	2	23393	2326.7
1295.1	678.1	14	2	23398	9382.5
1398.0	1455.2	14	2	23414	4398.3
1401.6	1427.8	14	2	23413	30390.4
1416.3	1585.7	14	2	23148	5824.8
1456.3	1439.9	14	2	23429	9191.4
1541.4	1092.6	14	2	22724	13674.5
1553.6	1995.0	14	2	23444	6023.5
1593.6	1145.9	14	2	23455	6249.4
1600.5	481.9	14	2	23456	5575.0
1646.8	1801.6	14	2	23462	7376.9
1682.9	620.0	14	2	22810	2714.0
1699.3	1024.6	14	2	22811	10870.5
1720.3	1446.3	14	2	23481	6563.1
1858.3	752.5	14	2	23487	6415.2
1938.3	752.5	14	2	23494	6435.9
13.8	1387.4	14	2	23253	3185.8
90.9	788.0	14	2	23260	5333.4
100.7	399.6	14	2	23262	6251.5
290.4	867.3	14	2	23286	3677.2
315.2	708.8	14	2	23287	4411.8
362.3	1297.2	14	2	23291	8758.8
379.3	1305.0	14	2	23292	7397.2
413.1	1287.4	14	2	23305	16773.3
441.0	1295.7	14	2	23309	6975.0
445.8	1253.9	14	2	23312	20424.5
469.0	1348.0	14	2	22338	17608.3
501.8	1318.9	14	2	22954	4239.4
509.0	1004.9	14	2	23327	11615.2
510.0	1205.4	14	2	26636	6533.7
514.6	1365.6	14	2	22365	2205.2
519.7	1344.9	14	2	22959	13825.8
536.3	1379.5	14	2	22969	2925.6
547.7	1120.9	14	2	23338	4425.9
627.1	656.0	14	2	23346	3522.4
1324.9	655.7	14	2	23090	1975.7
1349.0	1351.1	14	2	21825	12581.8
1430.5	1111.0	14	2	23425	5788.4
1441.0	1545.7	14	2	23426	5619.9
1543.2	936.9	14	2	23442	4288.4
1563.1	1362.8	14	2	23446	5174.3
1593.2	712.6	14	2	23453	2016.1
1710.9	632.1	14	2	23478	2745.5
1972.7	1274.8	14	2	23498	15374.5
808.4	1554.2	15	2	21676	11919.1
1345.2	1525.4	15	2	23631	14408.1
224.1	1167.0	15	2	22881	14822.3
246.6	1631.0	15	2	22255	18215.8
330.5	947.4	15	2	22281	9059.9
424.6	1217.7	15	2	22314	13024.6
433.6	1258.8	15	2	22935	15550.8
643.5	837.8	15	2	21582	6153.0
1329.3	1439.7	15	2	21807	18710.4
198.1	1248.2	15	2	23273	15176.5
232.1	403.8	15	2	22247	18369.1
299.2	765.2	15	2	22899	19478.8
391.0	1166.6	15	2	23296	8381.1
542.1	1415.3	15	2	23337	17404.8
777.4	1366.4	15	2	23024	16019.0
998.8	1074.6	15	2	23046	17003.0
1376.5	1353.0	15	2	21851	13184.8
1437.3	1407.2	15	2	23155	13792.8
1604.4	1741.2	15	2	26563	18081.0
40.3	1620.2	15	2	22857	10908.3
52.5	43.7	15	2	23256	16735.5
120.6	1527.8	15	2	25037	14633.7
194.6	1906.8	15	2	22241	12359.8
235.7	1135.1	15	2	23283	9120.1
236.9	1167.4	15	2	22881	21904.2
276.5	875.7	15	2	22267	6993.1
285.9	872.1	15	2	23285	9970.5
316.0	866.3	15	2	22280	10314.9
348.5	1369.6	15	2	21437	11898.2
361.6	1177.0	15	2	20336	7689.4
388.0	1279.0	15	2	22921	13192.1
423.6	1289.6	15	2	21473	8525.6
434.2	1895.3	15	2	23308	16136.5
440.3	1197.2	15	2	26068	15321.5
454.5	911.8	15	2	23315	17021.2
490.1	1374.5	15	2	22345	3697.7
504.5	1394.6	15	2	22952	10819.6
518.6	1360.3	15	2	21524	4035.8
536.6	175.7	15	2	26639	19201.6
604.2	1360.6	15	2	23344	21667.7
618.5	1291.7	15	2	23345	12206.0
619.8	1346.1	15	2	20512	16982.4
625.0	123.5	15	2	22423	8151.2
634.6	849.2	15	2	26091	6565.6
667.4	1331.1	15	2	21598	8674.7
699.5	840.9	15	2	22448	10748.0
712.1	487.4	15	2	26652	9923.2
758.0	751.5	15	2	23021	10289.5
760.4	759.5	15	2	23021	9956.8
765.8	932.7	15	2	23022	24373.6
767.2	1439.4	15	2	23359	14179.1
772.7	1027.5	15	2	22474	8529.9
772.7	1433.1	15	2	23359	4051.3
814.5	1232.4	15	2	23365	23561.2
841.5	1366.2	15	2	22496	5703.0
904.7	891.0	15	2	23373	16299.6
962.9	1900.3	15	2	23042	15290.2
968.4	724.8	15	2	22511	21538.4
985.9	1198.9	15	2	23044	11434.4
1104.0	1309.4	15	2	23389	13178.7
1144.8	1385.6	15	2	21718	14365.2
1176.7	1227.3	15	2	23390	19500.1
1234.4	1748.4	15	2	23071	10171.2
1239.5	1661.2	15	2	22535	13140.0
1252.8	1563.3	15	2	23074	13141.0
1253.3	1250.5	15	2	23075	9295.0
1256.9	1321.9	15	2	26553	14700.1
1294.2	1422.5	15	2	21786	8131.9
1360.4	1335.3	15	2	22590	7672.6
1362.1	1543.9	15	2	23638	10217.3
1370.1	1499.5	15	2	21845	13361.3
1376.0	1460.4	15	2	22602	11390.6
1384.7	1969.7	15	2	23123	18075.4
1388.3	95.5	15	2	23124	10464.3
1393.2	1966.2	15	2	23131	15681.7
1394.3	1848.9	15	2	25645	7184.7
1417.3	1412.6	15	2	23422	8158.6
1420.5	1090.4	15	2	21889	11044.5
1426.8	2032.3	15	2	26654	7713.5
1431.9	1140.0	15	2	23151	9105.6
1452.3	1192.8	15	2	22660	8011.4
1487.8	491.4	15	2	23432	8629.8
1506.7	1080.8	15	2	23434	9295.3
1525.4	607.8	15	2	23187	7116.1
1558.0	504.7	15	2	22031	11094.3
1559.9	1533.4	15	2	26518	15890.1
1564.0	996.3	15	2	23447	12869.9
1581.1	1054.9	15	2	22751	14236.0
1584.3	1345.9	15	2	23451	9629.2
1604.5	1043.4	15	2	23459	12570.1
1625.7	1227.4	15	2	23461	10570.4
1667.5	1775.0	15	2	23466	7531.1
1682.0	648.1	15	2	23216	15364.4
1696.9	711.6	15	2	23473	6978.4
1707.0	1640.5	15	2	23227	15286.1
1709.6	648.8	15	2	23476	19788.7
1712.3	658.5	15	2	23477	12503.9
1730.5	1308.0	15	2	23232	13368.4
1765.3	1731.5	15	2	22181	20884.0
1774.0	1666.9	15	2	23483	8631.9
1807.4	1693.1	15	2	26648	8796.6
1866.8	369.3	15	2	22837	15405.2
1899.3	1098.4	15	2	23491	28475.8
1925.3	1300.2	15	2	23492	6395.7
1985.4	623.5	15	2	22207	15310.2
42.5	1627.7	15	2	22857	5358.5
53.5	113.0	15	2	21332	4087.0
100.5	45.1	15	2	21342	6564.8
110.6	878.4	15	2	23265	4773.2
190.6	1248.6	15	2	23273	6553.2
192.8	1479.0	15	2	21357	11818.7
198.7	560.0	15	2	23274	13063.0
209.5	60.7	15	2	22876	8776.5
229.4	127.5	15	2	23281	8038.4
232.5	1253.7	15	2	23279	7615.4
242.8	1406.9	15	2	22251	12304.5
255.3	887.6	15	2	22883	8436.7
264.8	404.5	15	2	22889	4879.5
285.7	1385.0	15	2	22895	17967.1
301.2	1252.2	15	2	22275	4080.9
308.2	1354.4	15	2	26541	8795.0
315.0	878.9	15	2	21417	2627.6
332.5	1322.3	15	2	23530	3680.3
358.2	1252.8	15	2	22917	6061.6
359.4	1003.1	15	2	22294	5200.7
361.5	863.0	15	2	21439	27777.3
366.1	257.3	15	2	21447	4964.3
368.0	1251.9	15	2	22918	6460.3
375.8	1272.1	15	2	22299	14008.7
377.0	1294.8	15	2	21449	5392.6
395.0	1308.0	15	2	22924	3140.4
451.0	1190.1	15	2	23314	7947.9
458.0	1257.0	15	2	22941	7371.1
458.2	1416.1	15	2	23317	15131.0
462.8	759.7	15	2	22335	9132.9
477.1	1266.0	15	2	22341	4837.4
479.4	1307.7	15	2	22342	9024.7
486.4	510.0	15	2	20406	15652.2
495.5	1394.0	15	2	22351	14289.6
507.4	1368.8	15	2	22953	2118.4
513.4	906.7	15	2	25297	2220.5
514.7	1392.2	15	2	23331	4976.8
515.7	1313.5	15	2	23328	9010.8
528.1	522.7	15	2	22376	4816.5
540.0	1217.7	15	2	22968	21691.1
545.1	1201.2	15	2	23336	4290.3
560.3	875.4	15	2	22977	3095.1
559.5	1416.2	15	2	26592	19946.0
569.0	1292.1	15	2	22399	5631.9
574.2	620.2	15	2	23342	9656.8
583.5	1345.5	15	2	22982	3958.7
584.7	1290.1	15	2	22411	4349.9
612.1	1351.6	15	2	22418	4803.5
612.2	1257.8	15	2	22422	6201.6
618.5	1407.0	15	2	22992	9634.5
640.8	445.0	15	2	23347	11792.0
646.5	1391.5	15	2	22429	15479.7
666.4	1410.6	15	2	23001	6965.4
666.4	1222.7	15	2	23349	6412.3
672.6	1522.7	15	2	21601	8872.2
676.6	1276.2	15	2	21607	12182.1
677.9	1169.5	15	2	23350	5951.9
681.6	1239.2	15	2	23352	12759.4
681.7	834.8	15	2	26095	3334.2
688.3	1283.0	15	2	23006	14832.3
733.1	83.1	15	2	22459	9764.0
762.0	1364.0	15	2	23358	4253.8
775.3	1559.0	15	2	22477	4676.4
784.1	1564.0	15	2	20652	2798.5
809.4	1585.9	15	2	23027	7801.5
811.6	370.6	15	2	23364	6573.0
878.0	1537.2	15	2	23034	7623.5
969.0	1888.4	15	2	23042	12516.9
1018.9	809.5	15	2	23381	5300.9
1026.1	1218.0	15	2	23382	5047.4
1032.9	1054.5	15	2	23383	5558.0
1114.1	1412.4	15	2	23058	14580.6
1152.7	1740.3	15	2	22525	10044.5
1154.3	1807.3	15	2	23060	12118.9
1158.6	458.8	15	2	23061	4047.5
1176.0	1171.1	15	2	21725	5191.3
1216.1	1749.5	15	2	26496	6058.9
1266.4	875.1	15	2	23396	2856.7
1272.1	634.3	15	2	23077	3600.3
1279.8	300.6	15	2	22545	4507.3
1281.9	1040.5	15	2	22551	3849.2
1299.0	1453.5	15	2	26617	11936.0
1315.1	692.4	15	2	23401	6086.6
1325.0	1293.0	15	2	26641	3291.3
1335.7	1458.3	15	2	23096	15893.9
1349.2	1498.6	15	2	22587	6535.8
1351.5	1425.6	15	2	23101	9287.3
1352.2	1736.9	15	2	22582	16436.5
1351.8	1367.5	15	2	21832	22632.4
1353.3	1397.7	15	2	23111	13778.2
1361.9	1383.2	15	2	23113	17853.7
1365.3	1808.6	15	2	22591	8465.1
1373.2	1434.3	15	2	22597	10720.8
1373.5	1532.6	15	2	22605	6916.5
1374.2	1676.5	15	2	23409	7111.1
1377.0	1443.2	15	2	23408	10932.4
1381.3	1243.9	15	2	26557	7726.9
1395.5	1458.5	15	2	22617	3711.9
1399.0	1393.1	15	2	23139	5302.5
1399.9	1572.5	15	2	23134	8458.6
1406.6	1354.1	15	2	23416	2670.6
1407.0	1496.9	15	2	23417	5376.9
1411.3	1432.4	15	2	22630	7463.6
1439.2	1150.8	15	2	23427	10322.5
1440.3	1281.6	15	2	23156	6197.7
1450.9	1443.3	15	2	23429	14694.3
1451.7	1429.4	15	2	23429	9295.3
1454.1	1132.8	15	2	23428	11157.3
1456.8	541.0	15	2	21931	4672.8
1459.8	156.1	15	2	22668	10594.3
1463.9	1434.0	15	2	23167	3945.7
1471.2	1347.4	15	2	23431	8041.9
1472.6	1001.0	15	2	22672	7651.3
1473.6	1371.1	15	2	26658	3906.1
1496.2	1070.2	15	2	22696	10366.7
1511.8	1694.0	15	2	23437	15888.4
1521.0	1208.8	15	2	22712	5188.6
1529.5	1194.5	15	2	22723	19968.3
1533.1	551.9	15	2	22716	2678.8
1539.5	1103.4	15	2	26625	19552.0
1547.0	1197.1	15	2	22731	6990.3
1550.1	1175.7	15	2	23443	7830.7
1560.3	1994.3	15	2	23448	6338.0
1567.3	467.1	15	2	22744	5227.5
1586.5	704.6	15	2	23453	2940.1
1587.2	998.3	15	2	23198	3807.5
1589.7	1158.7	15	2	23197	3678.2
1616.9	1128.5	15	2	22096	3295.1
1617.6	1226.0	15	2	23461	9528.2
1623.5	697.4	15	2	23460	10939.1
1625.5	1196.2	15	2	22777	10637.5
1626.2	627.1	15	2	22103	4908.9
1635.5	1315.9	15	2	22118	4005.8
1666.1	704.4	15	2	22140	9458.3
1685.7	615.6	15	2	22810	6425.1
1694.0	595.9	15	2	23475	8300.0
1710.6	692.3	15	2	22815	5849.1
1729.5	1271.9	15	2	26573	9103.4
1772.1	1899.2	15	2	22825	26756.5
1788.6	1052.1	15	2	22187	7034.9
1811.4	1772.3	15	2	26661	8663.2
1830.5	1400.0	15	2	23486	7137.9
1843.7	1252.5	15	2	22197	2524.6
1879.1	687.1	15	2	23689	9598.2
1897.2	886.0	15	2	23243	11913.3
1934.5	1222.5	15	2	23245	6890.0
1963.8	1065.7	15	2	26531	2797.6
1980.6	599.1	15	2	22841	7139.8
2006.2	1488.6	15	2	23250	8943.8
32.7	557.8	15	2	22221	3356.6
33.8	741.6	15	2	23254	2480.1
56.1	1507.7	15	2	22862	3911.5
99.3	880.8	15	2	23261	8039.8
103.0	926.4	15	2	23264	3589.7
132.3	537.2	15	2	22234	16742.7
132.0	1728.2	15	2	22873	12303.5
141.1	388.0	15	2	23268	23937.0
175.7	114.6	15	2	23270	15387.0
187.8	53.6	15	2	23271	2864.0
202.0	1659.1	15	2	25072	4447.0
225.0	1427.2	15	2	22880	14973.8
228.0	919.0	15	2	22246	17125.4
234.2	1425.7	15	2	22880	2452.5
258.7	882.9	15	2	22883	5447.4
257.5	1439.6	15	2	22259	5086.8
263.4	1134.8	15	2	22888	3514.2
267.4	1241.2	15	2	22891	8949.8
275.7	1449.8	15	2	22893	3678.4
291.3	1291.4	15	2	22897	26292.8
293.3	887.9	15	2	22272	5911.4
305.4	914.7	15	2	20293	6038.1
314.2	1378.2	15	2	22901	19337.1
326.3	1254.7	15	2	22905	3914.8
336.2	860.5	15	2	22289	8549.4
336.9	967.3	15	2	22287	5858.7
367.0	1367.0	15	2	22298	21459.9
371.3	1359.1	15	2	26543	2261.5
399.0	987.4	15	2	23298	5724.6
401.6	994.1	15	2	22927	8735.3
405.1	1352.4	15	2	21466	4754.3
409.5	1135.2	15	2	23538	4197.5
423.0	1346.0	15	2	22931	6498.1
450.5	1236.0	15	2	22329	6167.9
462.4	1201.8	15	2	21487	3599.2
464.2	1305.7	15	2	22940	6018.9
467.7	1336.2	15	2	22945	10963.1
468.8	1355.6	15	2	22338	3234.5
470.3	1479.5	15	2	22946	3210.1
470.3	1271.0	15	2	22341	7840.4
475.0	1360.5	15	2	21498	6053.9
474.2	1433.9	15	2	21500	8074.4
478.2	1233.1	15	2	23319	12029.6
480.2	1359.6	15	2	21498	12609.0
482.1	1345.9	15	2	26611	6638.5
488.6	1256.7	15	2	23321	4920.5
490.7	1379.8	15	2	22351	6118.5
500.4	1164.5	15	2	23325	6925.6
532.2	1316.0	15	2	22377	15843.3
536.0	1332.0	15	2	25311	3096.0
541.8	1269.4	15	2	22385	7174.0
552.0	1314.7	15	2	23341	5140.7
558.3	490.2	15	2	21547	5480.5
567.4	762.3	15	2	22400	3304.6
571.2	1351.0	15	2	22981	19503.9
580.7	536.0	15	2	22406	26111.5
594.6	720.9	15	2	23343	2692.4
596.3	1404.3	15	2	22985	8169.9
610.6	1143.4	15	2	22989	5577.0
660.7	844.6	15	2	22434	2172.4
661.7	1392.3	15	2	22438	12009.8
672.0	1518.0	15	2	21601	7076.1
701.1	1301.0	15	2	23009	14089.5
729.2	864.2	15	2	23355	2344.1
729.5	908.0	15	2	21629	5738.2
741.9	686.0	15	2	23013	6091.1
745.7	890.9	15	2	23356	9388.1
746.8	973.9	15	2	23017	3579.6
755.2	965.9	15	2	23018	4492.3
762.9	1405.0	15	2	25412	7693.5
826.3	1180.1	15	2	23367	11894.6
835.4	1471.0	15	2	22494	8736.4
862.0	1522.4	15	2	22498	11174.5
866.7	1522.7	15	2	22498	11445.5
867.8	818.0	15	2	23033	9354.2
891.1	1580.0	15	2	23372	9729.0
896.2	92.5	15	2	20721	10779.6
968.4	359.2	15	2	23043	11295.7
1024.3	972.4	15	2	21711	9272.5
1203.0	1339.0	15	2	23068	11005.4
1204.2	1344.7	15	2	23068	7502.7
1219.8	30.8	15	2	23069	17023.3
1258.6	1511.0	15	2	23076	2053.2
1293.8	1539.9	15	2	21784	8151.5
1293.8	1544.0	15	2	23079	6474.1
1297.4	1354.1	15	2	22562	4991.2
1316.7	1322.0	15	2	22571	14525.3
1327.9	1464.7	15	2	23403	5135.6
1329.8	1535.2	15	2	23094	6123.5
1333.6	1311.1	15	2	23093	21863.7
1341.9	1542.7	15	2	22579	7813.7
1351.0	1245.5	15	2	26600	9241.0
1362.8	1520.9	15	2	23116	11938.5
1366.6	1557.2	15	2	26619	8994.5
1367.9	1531.9	15	2	23117	5893.5
1371.6	1273.7	15	2	21847	1977.2
1379.2	1424.8	15	2	23411	9241.9
1381.5	1586.2	15	2	20909	7003.0
1411.0	1893.4	15	2	21886	9300.0
1414.9	1307.4	15	2	23421	11443.0
1420.2	1481.6	15	2	23424	6329.1
1425.0	1276.5	15	2	22646	5412.0
1432.3	1127.4	15	2	23151	8735.0
1458.8	1387.4	15	2	23163	7148.8
1469.4	1253.7	15	2	22673	5011.0
1470.6	1441.6	15	2	23167	4530.9
1471.3	596.2	15	2	22676	4901.5
1470.4	1490.4	15	2	23168	6431.6
1486.8	1059.6	15	2	22688	4989.9
1491.8	1471.0	15	2	23433	6313.3
1495.8	1168.9	15	2	23176	4600.5
1498.6	1165.3	15	2	23176	3852.7
1512.6	1295.2	15	2	23183	3722.6
1515.4	1269.7	15	2	23186	10794.2
1520.3	1109.8	15	2	21977	11310.8
1527.6	1148.0	15	2	22717	3578.9
1538.6	527.8	15	2	23441	6692.1
1546.2	1102.5	15	2	22001	5011.0
1562.0	1363.2	15	2	23446	5894.0
1563.1	508.1	15	2	22031	3313.0
1568.5	1224.9	15	2	22035	18412.2
1580.1	1492.1	15	2	23449	7047.6
1586.2	1103.5	15	2	22760	10192.2
1590.0	1868.6	15	2	23452	3972.4
1590.5	492.7	15	2	22766	6614.4
1596.6	1000.8	15	2	23198	12673.4
1603.7	1361.4	15	2	23457	4418.4
1615.3	634.3	15	2	26435	10560.5
1657.6	628.1	15	2	26570	3002.1
1675.8	1272.4	15	2	23213	3823.6
1677.2	670.4	15	2	23472	8779.8
1681.3	701.1	15	2	23217	2000.5
1691.1	714.4	15	2	23473	2666.2
1715.4	1547.0	15	2	23479	10141.6
1721.4	592.5	15	2	23230	17171.0
1749.0	1233.8	15	2	26608	5161.5
1823.8	1827.8	15	2	26650	3048.5
1853.8	247.6	15	2	23238	6936.5
1927.0	934.9	15	2	23244	7005.0
1932.3	1929.7	15	2	23246	1499.7
2017.0	1960.4	15	2	22847	4530.7
2020.2	1036.6	15	2	22848	20513.2
2033.7	350.2	15	2	23252	6252.8
1650.9	497.0	15	2	22795	6779.2
1442.3	1520.2	15	2	23157	16919.7
1689.2	684.4	15	2	23223	12542.5
1505.1	1296.3	15	2	23435	21690.8
1545.5	1276.9	15	2	23190	11314.6
1544.3	1271.1	15	2	23190	10559.5
711.3	1402.2	15	2	23574	23245.1
433.1	1287.9	15	2	23543	12338.7
834.5	1213.3	15	2	23366	7815.3
1145.8	253.1	15	2	23606	10187.0
1150.2	1695.2	15	2	23607	13725.4
1290.6	1986.8	15	2	23619	12177.4
1424.0	799.1	15	2	23648	19980.3
1431.0	5.0	15	2	23649	20955.4
1483.9	1418.5	15	2	23659	14779.8
1809.1	1841.9	15	2	23484	11749.3
19.5	1270.5	15	2	23503	6155.4
34.6	1310.2	15	2	23505	5692.8
53.5	1438.7	15	2	23507	10211.9
58.3	143.5	15	2	23509	6035.4
134.8	1234.4	15	2	23513	11358.8
177.6	404.2	15	2	23516	6966.6
373.7	1370.1	15	2	23533	6305.5
500.7	1353.5	15	2	23739	13439.2
508.0	1431.3	15	2	23553	5986.2
646.1	714.9	15	2	23569	7979.7
660.8	216.4	15	2	23571	10792.9
790.2	484.8	15	2	23581	7204.0
828.5	1907.3	15	2	23585	6381.6
832.5	891.2	15	2	23586	5199.7
916.2	1934.2	15	2	23589	4850.0
1009.9	1848.5	15	2	23594	7353.0
1012.9	1180.5	15	2	23593	10451.7
1105.4	54.0	15	2	23602	6991.1
1314.8	1725.5	15	2	23622	10910.6
1317.5	1502.3	15	2	23623	3368.7
1336.2	1306.6	15	2	23097	6789.0
1363.8	1453.8	15	2	23121	5606.5
1450.6	1646.1	15	2	23651	5412.3
1472.4	1336.9	15	2	23654	6356.9
1473.8	1112.1	15	2	23656	5670.7
1527.5	1585.0	15	2	23663	8404.0
1593.3	1274.9	15	2	23668	5338.0
1628.5	844.7	15	2	23830	7596.6
1695.5	1663.6	15	2	23676	5335.3
1701.0	1806.2	15	2	23680	8555.7
1784.2	919.2	15	2	23686	4068.0
1835.5	1750.8	15	2	26672	9117.9
140.3	1234.7	15	2	23513	4499.9
149.9	1300.0	15	2	22874	4321.8
218.3	63.3	15	2	22878	4570.3
418.5	1297.8	15	2	23541	4926.4
472.7	1344.4	15	2	22338	2402.1
485.0	1190.8	15	2	23548	4715.8
513.6	1287.5	15	2	23555	8846.9
564.0	1695.3	15	2	23751	16462.3
607.0	537.4	15	2	23567	5710.4
697.1	1347.9	15	2	23573	14288.6
854.3	1467.2	15	2	26669	7605.6
1032.6	1527.9	15	2	23596	3860.7
1066.1	337.0	15	2	23598	4605.0
1172.1	481.4	15	2	23608	3545.2
1175.1	1957.0	15	2	23610	2346.6
1333.5	1513.2	15	2	23629	10592.6
1425.7	7.1	15	2	23649	10403.1
1525.4	549.0	15	2	23662	4077.8
1756.4	1637.6	15	2	23683	7453.6
2039.3	730.2	15	2	23699	5608.6
62.7	1809.1	16	2	22863	8985.3
436.9	1220.6	16	2	22936	17975.8
1671.8	1595.6	16	2	22805	15891.6
550.8	1252.8	16	2	23340	9544.0
762.8	1964.2	16	2	23020	17420.1
880.0	1954.5	16	2	23370	22148.7
1004.2	823.8	16	2	23047	14733.3
1277.1	264.8	16	2	23397	15121.5
1306.4	1308.7	16	2	22561	18309.4
1645.2	618.0	16	2	26645	12555.8
2027.6	350.4	16	2	23252	17566.2
2034.2	1562.8	16	2	22218	16535.6
124.7	130.2	16	2	22231	15407.7
180.3	104.0	16	2	23270	17781.6
194.3	871.6	16	2	22242	5435.0
225.6	1419.3	16	2	23518	7280.7
228.9	893.7	16	2	23278	6908.6
260.1	431.8	16	2	23521	5606.8
268.6	886.8	16	2	23522	7363.5
274.8	1081.6	16	2	23523	13722.4
283.6	770.5	16	2	23524	11409.4
290.8	1424.3	16	2	22898	22660.8
326.0	1998.7	16	2	23528	13785.2
373.4	381.1	16	2	23532	6221.2
402.6	1329.2	16	2	23297	9300.4
413.1	1321.3	16	2	23539	8570.3
438.6	954.5	16	2	26587	12695.6
553.7	1264.5	16	2	21542	10439.7
597.0	1597.4	16	2	23564	15042.2
629.1	1269.8	16	2	22993	13270.6
643.7	66.8	16	2	23568	4761.4
653.1	1410.6	16	2	22996	8925.3
696.2	1278.8	16	2	23006	6400.3
722.2	848.4	16	2	21623	8785.8
748.9	763.2	16	2	23357	15631.7
763.5	559.9	16	2	23578	11513.3
797.0	862.9	16	2	23362	7075.5
802.0	1845.7	16	2	23363	14682.9
835.7	1915.3	16	2	23585	8623.2
859.9	1034.6	16	2	23369	15005.4
883.0	1972.9	16	2	23588	7336.9
981.1	1191.3	16	2	23044	9792.3
1100.1	1852.6	16	2	23057	6484.5
1233.6	135.7	16	2	23070	13344.6
1305.3	1556.2	16	2	23621	9532.4
1314.3	1432.6	16	2	23399	16076.2
1343.8	1054.9	16	2	23632	6795.0
1353.9	1325.4	16	2	22590	4501.1
1366.0	1510.4	16	2	23640	8231.6
1395.2	763.2	16	2	23644	12565.7
1397.2	1385.0	16	2	23135	15687.8
1397.5	1462.6	16	2	22617	3606.0
1418.2	1604.4	16	2	23423	6031.9
1455.8	1645.4	16	2	23651	4943.5
1456.3	531.4	16	2	23164	6963.2
1477.1	1410.6	16	2	23821	26163.7
1479.2	1217.6	16	2	22680	7863.3
1506.5	1305.5	16	2	23660	12270.7
1510.1	1275.9	16	2	23661	9311.9
1510.2	1067.9	16	2	23181	17589.1
1520.0	706.9	16	2	23439	17376.7
1559.0	1200.0	16	2	23666	12479.2
1563.1	915.0	16	2	23667	6133.8
1586.9	504.2	16	2	22061	8028.7
1608.0	1805.7	16	2	23671	8658.2
1618.5	1709.0	16	2	26626	17273.0
1630.1	156.7	16	2	23672	9485.3
1649.7	679.9	16	2	23464	13392.1
1664.2	1698.6	16	2	23214	8278.1
1673.9	1982.3	16	2	23470	14286.2
1711.4	670.6	16	2	23225	15864.0
1787.6	1590.4	16	2	23685	6383.2
1792.6	420.3	16	2	26660	8556.1
1821.1	509.5	16	2	22834	20591.0
1884.1	1742.9	16	2	23488	7414.9
1920.1	473.4	16	2	23691	6559.2
45.9	836.4	16	2	22858	11849.5
85.2	87.1	16	2	26534	9742.5
125.6	1230.7	16	2	23708	7013.3
219.7	114.6	16	2	21366	7476.4
255.6	1962.5	16	2	22887	5816.1
265.6	21.1	16	2	22261	6950.7
288.0	877.7	16	2	23285	6961.1
329.1	665.5	16	2	23529	7292.5
332.8	571.3	16	2	22908	4374.7
340.1	486.4	16	2	22909	10179.3
364.0	1303.0	16	2	23291	6047.2
389.9	1396.6	16	2	23294	7991.4
396.6	1837.2	16	2	23537	7326.3
399.0	1000.7	16	2	22927	6769.7
400.1	1285.9	16	2	23302	7866.6
404.0	1295.2	16	2	23304	8429.6
431.0	1252.6	16	2	22935	7195.3
430.4	1554.8	16	2	22934	8937.5
484.0	1298.4	16	2	22948	4153.2
484.8	1230.6	16	2	22947	8598.4
487.8	1330.9	16	2	23323	6567.8
493.9	1246.7	16	2	22950	4014.5
499.2	1335.4	16	2	23549	20434.0
517.4	1373.8	16	2	22365	6012.3
523.3	1269.3	16	2	22371	8531.1
527.1	1328.0	16	2	23333	7845.3
529.7	1413.8	16	2	22960	5664.2
563.6	1371.7	16	2	23560	5115.6
576.6	291.0	16	2	23561	4092.4
581.1	1987.9	16	2	23562	7800.9
607.6	759.6	16	2	23566	4286.5
654.7	1369.6	16	2	23348	10266.9
659.2	918.6	16	2	23572	9546.1
717.1	981.1	16	2	22454	5386.5
723.5	933.3	16	2	22456	3920.3
757.8	773.4	16	2	23577	5912.9
764.0	176.4	16	2	23579	6079.1
772.8	332.9	16	2	23580	7314.6
786.7	670.0	16	2	23763	7196.9
800.7	992.5	16	2	23583	3059.1
904.3	2044.9	16	2	23039	10693.9
965.0	1203.4	16	2	23378	20443.5
978.0	1107.8	16	2	23592	7066.4
1015.3	803.2	16	2	23381	10901.5
1022.4	1841.4	16	2	23595	5790.2
1056.0	338.4	16	2	23598	4674.1
1075.6	79.3	16	2	23599	3475.9
1182.0	214.5	16	2	23064	6771.7
1193.4	1993.4	16	2	23612	5371.0
1214.7	615.1	16	2	23613	4501.7
1304.1	1423.8	16	2	23087	9652.0
1307.2	1549.3	16	2	23621	5059.8
1325.8	1306.5	16	2	23625	3825.3
1326.3	1502.6	16	2	23626	6477.4
1326.6	1528.0	16	2	23402	8166.3
1328.3	1474.2	16	2	23627	5144.0
1344.0	1548.2	16	2	23404	10738.5
1392.8	1363.1	16	2	23642	8257.9
1396.8	1319.5	16	2	23643	6895.1
1397.9	1334.7	16	2	23415	10428.6
1402.1	1449.5	16	2	23414	4473.7
1406.0	1484.8	16	2	23145	5083.5
1410.8	1460.2	16	2	23646	14141.4
1418.1	1582.8	16	2	23148	7418.6
1462.2	1336.3	16	2	23652	3800.8
1464.4	1412.3	16	2	22670	13025.9
1479.4	1443.3	16	2	23657	2471.6
1482.4	1611.0	16	2	23658	3890.8
1514.5	1923.0	16	2	23440	3811.7
1566.2	1992.0	16	2	23448	7923.1
1592.6	484.6	16	2	23454	2971.9
1604.1	310.7	16	2	23200	3759.5
1605.3	1703.0	16	2	23458	4724.9
1626.7	40.6	16	2	22779	12253.7
1638.7	686.1	16	2	26567	4411.5
1657.1	715.9	16	2	26274	5871.0
1657.4	930.6	16	2	23465	5548.6
1662.4	684.0	16	2	22801	4427.9
1682.8	668.7	16	2	23472	7140.8
1682.8	716.3	16	2	23674	2043.8
1687.9	1646.6	16	2	23675	5891.1
1692.2	991.4	16	2	23678	5954.4
1720.0	606.4	16	2	23480	3644.5
1777.8	1097.0	16	2	23684	6302.2
1791.3	412.9	16	2	26660	6667.3
1798.2	443.5	16	2	22829	11606.8
1826.3	1455.4	16	2	23687	6800.9
1840.2	1741.3	16	2	26672	4344.9
1895.1	324.0	16	2	23241	11229.5
1899.2	515.1	16	2	23690	11343.8
1952.1	549.3	16	2	23496	10477.7
1962.1	549.6	16	2	23496	4160.1
2030.3	257.4	16	2	22849	12868.3
2034.5	1423.8	16	2	23502	5484.5
28.1	2023.9	16	2	22855	13281.5
82.9	1323.7	16	2	23511	3606.8
127.4	44.0	16	2	22872	7093.6
162.6	579.8	16	2	26632	5853.6
192.8	104.7	16	2	23517	6397.1
222.0	1426.0	16	2	23518	6950.3
228.5	1501.4	16	2	23280	3342.7
255.4	1635.6	16	2	26581	5574.7
263.3	1246.2	16	2	22891	8151.7
345.0	1105.7	16	2	26473	8759.6
351.2	1104.9	16	2	26473	4941.2
358.5	1362.2	16	2	22295	7070.3
361.7	1426.8	16	2	26584	3186.1
369.5	1251.8	16	2	22918	4962.1
398.1	942.7	16	2	23299	4439.3
434.5	1279.0	16	2	23543	3482.8
445.8	1375.5	16	2	23313	8663.0
454.9	1191.9	16	2	23314	3532.1
455.4	1273.6	16	2	23545	4053.7
470.2	1486.6	16	2	22946	5911.5
501.0	907.0	16	2	25297	4510.6
504.4	1729.2	16	2	23552	12396.2
510.9	1336.4	16	2	23326	5509.0
513.2	1352.6	16	2	23330	15990.9
524.0	1280.2	16	2	26637	4988.6
531.4	1317.2	16	2	22377	5539.2
538.1	1376.0	16	2	22969	4516.4
541.6	1327.5	16	2	23556	3101.9
548.0	1325.9	16	2	23556	2647.3
556.0	1365.9	16	2	23559	13237.3
609.8	1142.0	16	2	22989	7566.3
640.3	446.2	16	2	23347	13375.0
694.0	314.8	16	2	23353	10200.7
761.0	765.5	16	2	23577	4515.5
788.1	1526.2	16	2	23026	12404.9
801.9	1412.4	16	2	26594	3760.0
873.7	1536.7	16	2	23034	3093.2
880.7	1644.3	16	2	23037	11303.7
918.9	257.4	16	2	22507	6638.1
1085.2	1337.9	16	2	23385	2696.9
1178.9	1919.9	16	2	23609	23294.8
1286.9	1556.0	16	2	22552	13197.4
1316.7	1523.2	16	2	26618	6815.0
1333.5	1512.0	16	2	23629	9629.7
1351.0	1567.0	16	2	26642	5983.1
1352.7	1244.6	16	2	26600	7685.6
1365.7	1444.1	16	2	23407	6023.0
1372.6	1670.0	16	2	23409	4480.9
1376.6	1351.6	16	2	21851	10457.0
1391.0	1565.0	16	2	23130	10124.7
1399.3	1422.9	16	2	23413	18019.1
1402.3	1231.6	16	2	23133	2818.6
1408.1	1475.0	16	2	23645	4686.3
1440.4	1545.6	16	2	23426	10951.5
1444.0	1134.6	16	2	22657	2696.6
1464.5	865.7	16	2	26602	12621.0
1469.9	1415.5	16	2	22670	14893.3
1486.0	1471.0	16	2	23433	7117.6
1521.3	1234.2	16	2	21965	13309.7
1529.5	1193.0	16	2	22723	11341.7
1533.4	905.4	16	2	23665	1954.4
1581.0	1490.5	16	2	23449	4726.5
1650.1	450.5	16	2	23210	3763.2
1670.4	658.3	16	2	23467	11345.6
1713.2	631.1	16	2	23478	3425.0
1788.6	1096.6	16	2	23684	2421.0
1862.2	748.2	16	2	23487	5337.8
1971.1	982.9	16	2	22840	16648.7
1979.4	607.5	16	2	22841	3801.7
1991.6	308.4	16	2	23694	5385.1
1991.9	658.0	16	2	23696	1846.0
1994.4	1337.8	16	2	23697	2291.1
349.7	1352.9	16	2	22916	6389.9
1606.9	1082.4	16	2	23670	12842.6
440.7	1260.8	16	2	23727	5268.7
460.8	1359.5	16	2	23730	9700.3
757.8	1949.9	16	2	23020	8958.6
982.4	1335.8	16	2	23774	10283.4
1026.3	1708.5	16	2	23779	10761.4
1194.4	1206.8	16	2	23787	15470.8
1324.0	1858.2	16	2	23801	6381.0
1350.5	1060.3	16	2	23803	13499.1
1410.4	762.6	16	2	23809	11114.0
1688.9	674.2	16	2	23835	16395.3
2016.6	528.0	16	2	23859	8319.5
184.8	400.2	16	2	23711	6370.9
233.4	1000.1	16	2	23716	5479.7
335.3	271.1	16	2	23720	10674.0
376.7	1337.1	16	2	23724	15285.4
493.1	1291.1	16	2	23736	5016.0
666.3	203.9	16	2	23757	7823.0
689.4	733.9	16	2	23759	4938.9
830.6	992.6	16	2	23767	5626.0
901.8	1280.6	16	2	23769	4975.1
1109.0	1974.4	16	2	23780	3305.4
1257.1	807.1	16	2	23793	7971.3
1444.9	729.8	16	2	23814	13041.7
1560.4	1498.1	16	2	23826	5727.1
1712.9	1152.7	16	2	23839	6213.3
1729.5	1611.5	16	2	23840	4888.5
1819.4	1673.1	16	2	23845	9843.2
1962.2	311.5	16	2	23987	11075.0
2036.1	1152.6	16	2	23860	10507.5
446.3	1422.5	16	2	23728	5861.3
465.7	1276.9	16	2	23731	7999.3
490.9	1993.9	16	2	23735	3486.0
518.5	1342.9	16	2	23745	13393.4
551.9	1672.0	16	2	23749	3592.8
738.5	1467.6	16	2	23760	16682.2
929.6	1790.8	16	2	23772	6816.6
1220.3	1433.9	16	2	23790	5203.8
1321.8	269.9	16	2	23800	10025.9
1334.3	1469.5	16	2	23627	9232.5
1335.0	1497.1	16	2	23946	2304.2
1358.7	1459.5	16	2	23805	2012.4
1447.3	1244.0	16	2	23815	21083.6
1464.9	2034.5	16	2	23817	6119.1
1696.8	693.9	16	2	26606	6006.7
1705.3	1145.1	16	2	23839	5257.2
1742.0	1261.5	16	2	23842	9459.3
1600.9	1249.9	16	2	23829	9612.1
149.1	857.9	17	2	23514	22032.4
697.8	888.6	17	2	23008	7885.7
1441.0	1608.5	17	2	23812	13055.1
290.8	940.1	17	2	23526	17611.3
392.0	1017.7	17	2	23535	15215.5
478.5	1336.0	17	2	23320	19947.6
1262.1	1350.8	17	2	23395	4728.2
1338.3	1528.6	17	2	26599	10606.5
1553.5	1192.9	17	2	23666	8873.2
1658.0	482.8	17	2	23673	17553.5
45.8	138.6	17	2	23701	10189.9
50.7	79.0	17	2	22859	22507.9
82.5	1315.1	17	2	23511	13148.4
99.2	675.8	17	2	23706	8559.9
117.2	470.9	17	2	23707	12106.8
200.0	1314.5	17	2	23713	15467.8
268.5	892.1	17	2	23522	7539.1
301.8	755.7	17	2	22899	15043.2
333.8	1733.9	17	2	22907	8577.7
350.3	1260.7	17	2	23723	12539.1
434.0	945.9	17	2	26587	6555.8
447.3	911.9	17	2	23315	9047.6
479.2	1217.8	17	2	26589	10172.9
496.4	1520.5	17	2	23737	10999.0
519.5	1414.6	17	2	22960	10063.7
543.4	359.6	17	2	23748	12844.5
549.1	1401.9	17	2	22392	6099.2
569.4	612.0	17	2	23342	8177.1
593.0	187.6	17	2	23563	11449.9
632.0	1412.3	17	2	23756	17814.2
665.0	1794.9	17	2	26665	16591.3
752.7	655.8	17	2	23761	11460.1
1012.0	2020.5	17	2	23777	12961.2
1187.1	442.7	17	2	23786	7114.1
1235.7	1753.4	17	2	23071	13698.7
1243.7	1385.4	17	2	23393	4986.7
1296.2	1984.0	17	2	23619	15564.9
1310.7	1509.0	17	2	23798	11804.6
1317.6	1313.9	17	2	23799	5598.9
1327.5	1517.8	17	2	26555	4206.7
1343.9	1515.5	17	2	23631	5109.1
1357.4	1347.1	17	2	23110	3648.1
1392.9	1301.6	17	2	23807	4864.4
1413.9	1576.9	17	2	23148	6844.5
1482.3	1115.0	17	2	23820	9882.4
1482.0	1465.8	17	2	23433	8937.0
1595.0	1229.3	17	2	22769	14304.5
1596.9	955.2	17	2	23828	11966.3
1617.3	694.6	17	2	23460	5727.9
1620.7	1306.7	17	2	23831	8128.0
1657.3	924.7	17	2	23465	13791.6
1684.4	1013.8	17	2	23969	8947.7
1688.4	1395.7	17	2	26604	11911.1
1698.2	443.7	17	2	23837	8416.9
1894.3	1086.7	17	2	23491	12044.5
1968.7	1338.6	17	2	23858	9342.2
2001.0	1501.8	17	2	23698	13297.9
2001.7	1338.9	17	2	23697	13437.9
90.2	879.0	17	2	23261	6301.4
152.2	1710.5	17	2	23269	5511.9
155.5	394.2	17	2	23710	12125.3
171.4	1593.5	17	2	23515	3814.1
197.9	88.6	17	2	23712	7375.3
227.6	2019.2	17	2	23714	4724.7
305.3	1275.5	17	2	23717	19356.9
324.4	164.1	17	2	23288	7025.4
336.4	1032.2	17	2	23722	3001.3
343.1	1306.1	17	2	22912	2119.8
385.1	1359.7	17	2	23295	2776.3
437.7	1285.6	17	2	23543	6419.3
442.6	1254.7	17	2	23727	8088.6
488.3	1224.8	17	2	26589	10155.3
501.5	322.8	17	2	23896	7982.7
510.7	1225.6	17	2	23740	6949.5
519.5	1223.6	17	2	23740	9511.7
528.8	1360.4	17	2	23744	3353.4
534.1	1969.1	17	2	23747	4580.2
551.7	1692.1	17	2	23558	10678.5
592.0	414.7	17	2	26547	16399.8
683.0	1235.6	17	2	23352	12222.5
686.9	1276.8	17	2	23006	12490.6
736.9	1097.9	17	2	26666	3349.5
764.7	1368.8	17	2	23358	3399.6
801.2	201.0	17	2	23582	27998.7
809.0	1850.6	17	2	23766	4000.1
820.8	414.7	17	2	22488	2480.4
826.2	987.9	17	2	23767	8815.3
935.4	1954.7	17	2	23376	7702.2
1020.0	941.2	17	2	23778	6876.5
1033.8	1223.8	17	2	23382	5009.3
1097.2	1159.4	17	2	23601	3735.1
1099.2	1483.8	17	2	23387	5788.1
1130.8	1665.1	17	2	23781	7336.7
1157.9	275.3	17	2	23784	9777.0
1172.6	1905.2	17	2	23785	9576.9
1241.6	1701.1	17	2	23072	4308.6
1246.9	21.4	17	2	23616	5095.3
1261.8	880.9	17	2	23396	8259.7
1294.0	1352.9	17	2	22562	2961.2
1293.8	1359.7	17	2	23620	3735.8
1333.5	580.4	17	2	23628	6390.3
1350.8	1414.3	17	2	23802	4694.6
1435.2	918.4	17	2	26656	6409.9
1441.4	1513.7	17	2	23813	6455.0
1484.9	1615.9	17	2	23658	4263.8
1508.4	1695.5	17	2	23437	11514.0
1516.9	700.7	17	2	23439	10450.3
1556.4	913.0	17	2	23667	8005.8
1592.9	1867.1	17	2	23452	4714.7
1677.0	676.1	17	2	23471	10819.0
1682.9	944.5	17	2	23834	5723.7
1739.3	1365.3	17	2	23841	5541.5
1748.4	1262.7	17	2	23842	4418.5
1804.1	28.9	17	2	23843	6907.3
1810.2	134.7	17	2	23844	3962.7
1844.9	1227.6	17	2	23847	3078.3
1857.0	1648.1	17	2	23849	6457.4
1914.2	475.2	17	2	23691	6306.0
1914.9	1119.8	17	2	23855	6506.3
1923.3	1051.4	17	2	23856	7540.1
6.5	1382.1	17	2	23253	4279.1
17.4	1918.9	17	2	26579	5233.2
56.5	140.9	17	2	23509	5361.3
65.2	656.4	17	2	23510	12272.6
234.8	397.8	17	2	23715	10614.4
273.1	2016.3	17	2	26664	21985.3
292.9	869.2	17	2	23286	2473.2
326.0	1748.8	17	2	23719	6192.2
355.1	1238.7	17	2	23289	2118.5
375.3	1303.0	17	2	23292	5028.0
400.7	995.0	17	2	22927	15335.2
417.7	1803.9	17	2	23540	12911.4
447.0	1349.3	17	2	23544	3976.8
452.0	1352.0	17	2	23544	6503.3
464.3	1414.2	17	2	23317	1677.3
482.1	30.0	17	2	23733	11162.6
494.5	1390.6	17	2	22351	4470.1
500.0	1371.8	17	2	23324	23928.2
501.3	1352.5	17	2	23739	19388.3
520.0	322.0	17	2	23741	15615.5
529.7	1370.8	17	2	23746	17693.3
547.0	1262.3	17	2	23557	3440.9
555.0	1365.0	17	2	23559	9005.9
585.2	1627.0	17	2	23753	3429.9
585.1	1991.9	17	2	23562	3192.1
672.7	1167.9	17	2	23350	3811.1
763.0	173.0	17	2	23579	8881.0
794.8	486.5	17	2	23581	5566.9
805.4	998.7	17	2	23583	3478.8
920.8	1924.9	17	2	23589	3296.7
923.3	97.0	17	2	23770	3072.9
985.8	1335.4	17	2	23774	5271.3
1024.3	1786.4	17	2	23049	6080.7
1087.9	2023.7	17	2	23386	10936.9
1191.5	2016.7	17	2	23788	4135.2
1253.7	12.4	17	2	23792	6418.2
1275.0	1130.8	17	2	23796	3420.2
1296.6	1246.2	17	2	26615	22450.3
1324.6	1863.4	17	2	23801	3201.1
1341.8	1486.6	17	2	23098	4638.8
1353.2	1351.3	17	2	23110	6079.9
1366.2	1459.0	17	2	23805	4336.5
1388.1	1561.3	17	2	23130	2323.1
1394.8	1967.5	17	2	23131	10561.4
1424.2	2034.9	17	2	26655	3706.6
1426.0	6.0	17	2	23810	10968.7
1446.0	1517.6	17	2	23157	5922.5
1458.0	1253.3	17	2	23816	7673.6
1514.0	874.6	17	2	23824	6405.0
1554.1	1994.9	17	2	23444	4068.0
1593.6	1349.3	17	2	23451	7023.8
1660.2	185.0	17	2	22800	10073.1
1705.0	547.1	17	2	26647	4648.6
1791.6	411.0	17	2	26660	6579.6
1810.0	1775.0	17	2	26661	5257.2
1837.0	1749.3	17	2	26672	5437.3
1874.9	1280.6	17	2	23852	11219.2
1883.6	1741.0	17	2	23488	9385.5
1884.7	848.2	17	2	23853	21286.8
2020.1	523.6	17	2	23859	10979.2
809.7	1227.8	17	2	23765	14481.9
965.5	1432.0	17	2	23917	33732.9
1000.3	755.0	17	2	23919	11596.5
1146.3	1581.8	17	2	23930	17052.5
1263.6	454.9	17	2	23795	12859.0
1292.5	1992.9	17	2	23943	13982.4
1468.8	1387.1	17	2	26622	24793.4
1523.1	1572.7	17	2	23957	15802.4
1542.8	649.4	17	2	23959	12374.6
65.3	27.4	17	2	23866	4091.8
153.1	711.4	17	2	23873	3916.0
249.6	895.4	17	2	22883	13999.4
672.0	1327.6	17	2	23907	8771.2
692.3	1781.8	17	2	23909	10809.4
1076.2	652.1	17	2	23924	4863.7
1164.3	471.1	17	2	23608	8036.6
1174.9	134.8	17	2	23933	7698.6
1313.2	498.6	17	2	23945	3987.7
1389.6	946.5	17	2	23949	5815.0
1544.0	1405.0	17	2	23958	5070.1
1640.7	703.7	17	2	23965	4938.6
1642.8	1212.5	17	2	23966	5594.4
1761.0	685.9	17	2	23974	9465.5
1839.9	718.2	17	2	23979	6036.9
79.2	1278.6	17	2	23868	4662.0
370.7	1464.1	17	2	23889	9108.5
597.7	754.3	17	2	23566	3587.3
1068.7	1758.2	17	2	23923	2651.7
1128.3	249.8	17	2	23928	10166.2
1179.1	1319.9	17	2	23935	3257.3
1271.9	1522.6	17	2	23940	2501.3
1719.5	414.7	17	2	23971	3523.7
1733.3	397.0	17	2	23973	9100.8
1743.6	1304.2	17	2	23232	3291.6
1827.4	414.5	17	2	23978	8318.6
750.3	93.8	18	2	26667	10323.0
9.3	1920.2	18	2	26579	10386.3
111.5	932.0	18	2	23264	13259.7
291.5	1448.8	18	2	23525	11623.4
326.3	1327.3	18	2	23530	7884.1
505.9	1163.9	18	2	23325	21204.7
760.3	1608.8	18	2	23762	19892.3
1171.3	1924.0	18	2	23609	28302.7
1271.2	892.7	18	2	26640	14727.9
197.0	1299.2	18	2	23876	8835.9
277.0	1863.7	18	2	23284	6308.4
341.7	929.6	18	2	23721	6817.8
346.1	1027.6	18	2	23722	7563.1
367.8	1340.0	18	2	23724	4757.7
486.9	1182.9	18	2	23548	8083.1
493.3	1377.5	18	2	23324	7109.3
511.7	332.0	18	2	23898	10948.3
537.8	1321.3	18	2	23556	6199.3
542.6	1266.4	18	2	23557	9151.9
602.6	1465.3	18	2	23901	7679.0
641.3	1165.8	18	2	23903	11073.7
646.0	921.4	18	2	23904	6531.6
722.4	874.4	18	2	23911	9331.1
743.3	1462.8	18	2	23760	15920.2
922.1	1780.9	18	2	23772	12816.2
1082.4	1198.9	18	2	23927	13904.4
1083.0	652.2	18	2	23924	7674.6
1084.0	322.8	18	2	23926	10761.8
1136.9	592.1	18	2	23929	5236.3
1145.0	1700.6	18	2	23607	7167.1
1155.7	420.1	18	2	23931	10465.9
1180.0	279.4	18	2	23934	7014.2
1185.6	1848.0	18	2	23936	17256.3
1317.0	1221.2	18	2	23944	7715.6
1318.2	1355.5	18	2	26598	12494.7
1377.9	1500.7	18	2	23410	6763.1
1427.5	2024.6	18	2	26655	14996.1
1493.5	494.1	18	2	23432	15051.5
1497.3	902.8	18	2	23956	9384.5
1516.0	1708.3	18	2	23825	5982.6
1533.4	1263.4	18	2	26624	6882.1
1549.9	1989.4	18	2	23444	8205.8
1593.4	1280.2	18	2	23668	12802.4
1600.7	1085.6	18	2	23670	8650.6
1664.5	1724.6	18	2	23967	15380.8
1682.4	1004.0	18	2	23969	9469.7
1704.0	185.4	18	2	23838	16220.8
1720.3	1590.1	18	2	23972	9568.0
1720.4	1608.7	18	2	23840	10052.2
1777.1	1583.5	18	2	23975	10695.7
11.0	1967.3	18	2	23861	9160.1
96.6	1176.2	18	2	23869	5608.2
198.2	95.9	18	2	23712	9359.5
240.8	994.9	18	2	23716	8484.0
275.9	1482.1	18	2	23883	7005.6
296.8	887.4	18	2	23885	6209.8
386.9	1040.2	18	2	23534	9571.2
417.5	1289.4	18	2	23541	4098.2
443.5	872.9	18	2	23893	5511.1
449.1	494.6	18	2	23310	5749.0
487.5	1996.0	18	2	23735	2697.2
527.5	1343.3	18	2	23745	4310.6
648.6	135.0	18	2	23570	5758.4
694.4	1349.1	18	2	23573	13879.4
728.3	621.9	18	2	23912	8701.3
781.0	359.2	18	2	23913	7796.3
884.9	702.0	18	2	24035	10003.9
893.1	1276.4	18	2	23769	5763.8
1016.8	1184.1	18	2	23593	3582.7
1038.5	498.7	18	2	23920	7370.5
1088.1	1194.0	18	2	23927	7636.2
1108.1	2003.4	18	2	23388	3443.3
1171.2	1912.2	18	2	23785	4520.5
1194.0	446.0	18	2	23786	7065.7
1257.2	797.1	18	2	23793	5438.2
1285.9	257.1	18	2	23618	13921.4
1303.1	1502.7	18	2	23798	3392.7
1344.1	1469.8	18	2	23633	7972.3
1352.8	1567.5	18	2	26642	5853.3
1355.6	1078.8	18	2	24056	8106.7
1426.0	584.9	18	2	23811	8663.3
1433.3	1614.9	18	2	23812	12849.4
1450.6	1439.7	18	2	23429	22212.7
1454.2	1236.8	18	2	23815	5578.7
1534.2	1583.8	18	2	23663	6121.6
1601.6	1809.2	18	2	23671	4963.8
1608.5	306.0	18	2	23963	5881.7
1613.2	562.4	18	2	23962	2770.1
1632.1	1309.0	18	2	23832	3531.2
1652.5	679.0	18	2	23464	12562.1
1682.9	936.0	18	2	23834	5568.4
1694.2	688.3	18	2	26606	2495.5
1695.7	979.7	18	2	23678	6557.7
1709.4	546.6	18	2	26647	4373.8
1733.6	1307.0	18	2	23232	5609.2
1926.4	1307.5	18	2	23492	5677.3
1946.8	728.8	18	2	23692	7291.9
1999.4	1910.1	18	2	23988	7610.1
2010.3	1910.6	18	2	23988	6386.6
51.3	11.1	18	2	23864	5876.5
57.3	1426.2	18	2	23507	5660.3
67.0	1276.3	18	2	23868	2853.0
96.5	797.4	18	2	23260	5389.5
202.7	157.7	18	2	23878	2787.0
215.4	160.7	18	2	23878	2297.3
257.6	1076.9	18	2	23881	2891.3
278.3	2016.8	18	2	26664	10734.9
302.0	889.1	18	2	23885	2998.0
374.8	1337.0	18	2	23724	12269.9
413.2	1316.9	18	2	23539	8493.7
493.7	1331.7	18	2	23323	5328.9
526.7	878.5	18	2	26638	6106.8
691.0	1345.0	18	2	23573	3667.0
761.9	558.7	18	2	23578	7945.7
771.7	329.2	18	2	23580	3810.2
826.1	362.1	18	2	23584	3444.3
855.4	1463.8	18	2	26670	18208.2
921.9	259.0	18	2	23771	4353.8
964.3	11.0	18	2	24043	3937.0
1093.4	2014.7	18	2	23386	4123.1
1183.1	1316.1	18	2	23935	8979.6
1277.3	2045.3	18	2	23617	13308.5
1301.8	1453.3	18	2	26617	14091.8
1321.8	269.2	18	2	23800	11149.6
1323.3	1310.6	18	2	23799	1748.1
1327.3	1497.8	18	2	23626	6478.6
1413.4	1308.1	18	2	23421	10372.1
1414.9	1414.0	18	2	23422	5105.9
1423.0	1731.5	18	2	23951	6005.9
1464.4	2034.1	18	2	23817	11745.5
1469.9	715.6	18	2	23819	12340.7
1470.2	1441.2	18	2	23657	3142.9
1472.1	1407.4	18	2	23953	13234.2
1544.6	1141.9	18	2	26643	5601.6
1549.5	645.8	18	2	23959	2497.8
1683.2	880.5	18	2	23968	13737.3
1694.7	667.0	18	2	23677	1611.0
1707.8	1143.9	18	2	23839	4172.7
1719.8	415.4	18	2	23971	4811.0
1763.0	688.0	18	2	23974	4040.3
1793.2	999.7	18	2	23976	3128.7
1804.1	868.1	18	2	23977	3678.3
1840.9	723.1	18	2	23979	2927.3
1992.6	46.0	18	2	23693	6505.2
2003.1	480.2	18	2	23500	3908.6
529.0	794.3	18	2	24012	4648.9
730.8	1315.0	18	2	24026	15919.2
1068.5	1371.3	18	2	23921	8125.8
1429.8	1191.5	18	2	24064	10684.2
553.5	1525.7	18	2	24014	5784.9
612.5	1020.6	18	2	24017	3785.0
637.0	1156.4	18	2	23903	3598.2
656.0	917.6	18	2	23904	8514.5
715.6	441.4	18	2	24022	7563.9
788.6	739.6	18	2	24029	6557.0
819.3	1940.9	18	2	24031	3611.7
1393.3	431.0	18	2	24062	9137.2
1506.3	1973.1	18	2	24070	4848.3
1675.4	875.1	18	2	23968	8509.5
223.4	1340.7	18	2	23994	5371.8
830.3	1405.3	18	2	24032	2048.9
1171.8	1315.3	18	2	24048	5635.7
1659.1	1404.4	18	2	24076	10120.2
1933.3	1130.1	18	2	24188	3678.3
418.0	1312.6	19	2	23539	12033.2
1392.6	1622.1	19	2	23808	10927.7
1468.0	1375.4	19	2	23818	13685.2
112.0	1437.3	19	2	23871	27846.7
56.8	1130.8	19	2	23865	24087.0
95.3	1645.5	19	2	24089	8063.7
98.0	1603.3	19	2	23990	16372.9
144.0	920.4	19	2	23872	8110.4
292.1	946.4	19	2	23526	7979.1
297.3	1444.6	19	2	24000	9519.9
307.4	58.7	19	2	24001	8287.6
317.6	1486.6	19	2	24003	14862.9
334.8	931.1	19	2	23721	10186.6
383.5	1370.9	19	2	23293	8734.1
385.4	1230.9	19	2	24006	4872.2
504.1	1380.0	19	2	23551	9310.9
533.3	176.3	19	2	26639	13162.2
642.1	62.4	19	2	23568	5744.1
706.5	1348.0	19	2	26613	7622.3
717.8	1593.3	19	2	24023	7665.7
767.3	1610.0	19	2	23762	11623.2
881.3	1578.7	19	2	24033	8960.5
916.4	992.1	19	2	24138	8481.3
932.2	1524.2	19	2	24041	12190.1
944.3	949.6	19	2	24042	13138.9
1042.2	493.0	19	2	23920	9811.4
1095.4	1152.0	19	2	23601	7658.9
1311.2	243.1	19	2	24055	12676.8
1333.1	1490.7	19	2	23946	6915.7
1382.9	1308.0	19	2	23807	8475.4
1427.1	1327.7	19	2	24063	12195.6
1441.7	248.6	19	2	23952	13715.9
1447.4	1510.4	19	2	23813	6594.1
1503.3	1565.6	19	2	24069	8807.3
1613.7	553.3	19	2	24074	5989.7
1633.4	1932.3	19	2	23964	5840.7
1675.6	1202.0	19	2	24077	9651.4
1677.7	686.9	19	2	23833	3837.5
1707.7	1811.2	19	2	24080	6334.8
1804.6	267.5	19	2	24084	16021.8
1813.6	146.4	19	2	23844	13429.5
1815.1	1774.4	19	2	26662	11494.0
1891.4	1689.8	19	2	23984	13624.6
1921.4	1045.2	19	2	23856	16214.0
50.2	140.2	19	2	23701	7869.2
71.0	645.5	19	2	23867	6252.3
152.8	191.1	19	2	23993	5871.9
190.9	1423.6	19	2	23875	3731.1
263.3	278.2	19	2	23882	7534.4
280.6	1084.4	19	2	23523	6291.9
291.3	1589.4	19	2	24096	2758.7
301.6	57.1	19	2	24001	5365.4
329.3	2000.0	19	2	23528	8704.9
354.5	1260.4	19	2	23723	10879.6
364.5	20.9	19	2	24004	4250.9
364.0	2045.2	19	2	23888	9439.8
470.3	1357.0	19	2	23730	4524.1
489.7	1205.6	19	2	24008	12227.6
500.6	1368.4	19	2	23324	7379.2
503.1	1352.2	19	2	23739	12494.2
507.9	313.4	19	2	24010	5757.5
521.7	400.3	19	2	23742	2695.5
565.0	1370.0	19	2	23560	6990.5
610.0	541.8	19	2	23567	13586.5
675.3	227.2	19	2	24021	9212.7
681.3	1150.8	19	2	23758	8343.5
725.4	1826.4	19	2	24025	7081.7
739.0	625.2	19	2	24027	9094.7
755.9	562.3	19	2	23578	11450.5
782.6	667.3	19	2	23763	6468.6
885.0	339.1	19	2	24034	10015.9
933.1	1531.1	19	2	24041	6074.6
1074.3	1754.5	19	2	23923	3296.2
1197.2	2020.8	19	2	23788	8623.6
1202.1	581.2	19	2	23789	9288.2
1213.6	1078.7	19	2	24050	3153.9
1232.7	363.8	19	2	23791	4013.5
1294.9	2045.5	19	2	24054	4740.4
1319.0	500.7	19	2	23945	6338.7
1425.6	1318.9	19	2	24063	3161.2
1564.7	918.0	19	2	23667	3627.8
1742.1	1259.8	19	2	23842	18336.5
1753.9	935.1	19	2	24083	4291.2
1840.3	1132.4	19	2	23980	4786.5
1856.1	1647.0	19	2	23849	4301.0
1883.7	1739.0	19	2	23488	7003.9
2025.6	1683.0	19	2	23989	7597.1
34.7	1806.0	19	2	23862	2526.1
156.1	390.7	19	2	23710	8439.3
162.8	583.4	19	2	26632	4858.1
354.7	470.0	19	2	23887	12521.2
371.7	1464.1	19	2	23889	18513.5
374.9	1303.0	19	2	23292	5633.8
397.6	1835.3	19	2	23537	11090.6
520.8	255.7	19	2	23743	8904.7
781.8	744.5	19	2	24029	4196.5
825.3	989.2	19	2	23767	8925.3
873.7	1578.5	19	2	24033	3484.9
965.9	1430.3	19	2	23917	32547.3
1135.0	257.9	19	2	23928	2623.4
1147.1	1578.2	19	2	23930	10352.7
1170.5	2015.6	19	2	23932	14167.1
1197.1	1202.1	19	2	23787	10179.6
1226.7	364.4	19	2	23791	4844.9
1264.1	453.4	19	2	23795	5027.3
1361.8	1517.7	19	2	24057	2792.0
1366.4	1461.2	19	2	23805	3186.0
1430.4	1196.5	19	2	24064	1778.6
1594.8	954.2	19	2	23828	7024.9
1642.3	702.5	19	2	23965	7577.1
1662.3	1413.1	19	2	24076	3135.2
1671.0	1194.0	19	2	24077	6139.8
1748.7	1369.9	19	2	23841	2441.0
1820.9	1669.9	19	2	23845	14277.2
1847.9	171.0	19	2	23981	7466.2
1887.7	850.3	19	2	23853	13199.5
1957.8	161.7	19	2	23986	14277.8
570.0	1935.6	19	2	24117	24653.2
629.9	1161.3	19	2	24121	9416.0
1172.0	1697.4	19	2	24149	9849.7
1344.3	1367.4	19	2	24162	7194.3
1635.3	1371.0	19	2	24176	7095.2
343.5	1387.9	19	2	24098	10831.5
889.8	1984.0	19	2	24137	12773.0
1360.6	54.7	19	2	24164	5986.1
1412.2	536.9	19	2	24167	9110.3
1429.4	1807.9	19	2	24168	5599.5
1601.9	486.9	19	2	24175	8727.5
1751.8	1140.9	19	2	24180	4558.9
332.3	1115.5	19	2	24097	4892.6
441.4	1106.2	19	2	24108	4455.7
1203.0	1003.8	19	2	24150	2234.4
1622.2	1161.9	19	2	24296	5252.1
1738.4	240.5	19	2	24179	10104.5
1754.1	945.1	19	2	24181	3199.6
558.1	1678.4	20	2	23750	10774.0
853.4	1386.7	20	2	24132	17469.4
1263.3	1547.2	20	2	24053	14302.9
1430.6	1733.0	20	2	23951	12263.5
1861.5	1974.9	20	2	23983	7139.6
186.8	1903.1	20	2	24093	8116.8
273.4	618.0	20	2	23997	8540.4
305.0	1447.0	20	2	24000	13573.4
314.1	791.3	20	2	24002	9995.9
355.1	947.9	20	2	24099	8275.5
365.8	1591.1	20	2	24101	14310.1
432.9	664.8	20	2	24106	8437.1
486.8	1023.0	20	2	24111	9239.9
596.2	187.9	20	2	23563	14672.9
624.2	1505.7	20	2	24120	13758.3
657.5	1240.0	20	2	24019	4645.8
658.7	433.8	20	2	24018	14832.4
769.8	880.7	20	2	24129	9658.6
774.1	1035.0	20	2	24128	7054.5
820.4	1169.5	20	2	24240	11857.4
825.7	1166.6	20	2	24240	8936.9
874.5	559.5	20	2	24135	7835.1
1031.3	643.7	20	2	24146	13195.4
1134.0	763.7	20	2	24046	7805.0
1178.5	1697.5	20	2	24149	9343.2
1210.9	213.8	20	2	24151	8052.9
1248.7	1715.6	20	2	24052	10446.9
1283.8	1344.7	20	2	23942	6662.8
1295.9	2036.6	20	2	24054	6826.0
1427.4	590.9	20	2	23811	14214.6
1471.9	1784.4	20	2	24067	12065.8
1583.2	521.0	20	2	24174	5654.7
1648.4	708.9	20	2	23965	7409.1
1696.2	1957.0	20	2	23836	8660.8
1839.6	1218.4	20	2	24183	5114.8
1878.8	752.4	20	2	24185	10898.9
1941.7	845.5	20	2	24085	17174.1
181.6	1595.7	20	2	23515	6103.7
274.8	610.4	20	2	23997	7165.3
479.1	1594.1	20	2	23895	6401.0
517.5	1178.6	20	2	24113	5128.8
551.4	1853.2	20	2	24015	2906.2
573.4	205.0	20	2	23900	9664.3
622.6	1168.7	20	2	24121	3658.6
670.3	1328.7	20	2	23907	7333.6
738.0	1091.8	20	2	26666	5819.7
788.0	362.2	20	2	23913	3967.6
826.2	1408.8	20	2	24032	3837.1
835.6	1933.1	20	2	24131	6840.8
856.7	565.3	20	2	24133	6124.5
891.8	2024.6	20	2	24038	3739.8
1143.0	593.7	20	2	23929	4562.0
1190.3	828.7	20	2	24049	6636.2
1223.4	555.5	20	2	24152	4123.5
1275.4	1516.6	20	2	23940	7445.6
1289.6	333.9	20	2	24157	5676.1
1317.3	1215.1	20	2	23944	7621.7
1350.2	587.4	20	2	23947	3141.3
1359.2	1098.6	20	2	24166	4346.2
1390.6	1631.0	20	2	24061	17146.8
1472.6	1385.4	20	2	26623	15891.7
1511.6	1975.9	20	2	24070	8360.0
1520.5	879.4	20	2	23824	5314.2
1595.9	1436.2	20	2	24073	4599.2
1682.2	1010.3	20	2	23969	4484.3
1707.8	186.5	20	2	23838	24130.5
1732.8	401.1	20	2	23973	10796.7
1878.6	1282.8	20	2	23852	12603.0
1881.9	881.4	20	2	24184	10604.1
2023.4	763.7	20	2	24191	6740.2
55.9	1127.0	20	2	24193	35744.0
100.5	1181.3	20	2	23869	3385.7
101.7	1653.0	20	2	24090	17776.6
279.3	2015.2	20	2	26664	6665.5
289.2	953.0	20	2	23526	7217.8
452.2	1879.2	20	2	24110	5404.7
485.9	1201.6	20	2	24008	2330.6
547.6	357.8	20	2	23748	5618.1
555.6	1848.6	20	2	24015	5757.0
721.0	876.7	20	2	23911	5820.8
739.7	625.2	20	2	24027	12496.1
883.3	703.9	20	2	24035	9574.6
1018.2	941.9	20	2	23778	2539.5
1026.0	642.8	20	2	24146	4164.9
1188.4	789.1	20	2	23937	5715.0
1341.9	1304.0	20	2	24272	8880.0
1352.8	1079.5	20	2	24056	8722.5
1391.3	960.6	20	2	24059	4906.9
1393.2	429.3	20	2	24062	8497.4
1427.3	1188.3	20	2	24064	5604.0
1463.2	2034.2	20	2	23817	12070.2
1636.7	1369.9	20	2	24176	5699.0
1720.6	419.9	20	2	23971	2592.6
1725.6	1921.5	20	2	24081	7318.5
1732.0	1646.2	20	2	24306	9711.0
1738.9	237.8	20	2	24179	3258.5
1805.4	28.6	20	2	23843	6586.5
1854.8	1742.7	20	2	26673	3784.4
1895.7	1428.9	20	2	23854	19560.9
489.4	1596.7	20	2	24219	11118.3
692.9	12.9	20	2	24233	6129.3
1056.4	913.7	20	2	24252	7819.5
1070.8	405.4	20	2	24255	7393.8
1097.9	1057.1	20	2	24259	8429.3
1228.3	1168.3	20	2	24268	4603.1
1419.6	1417.0	20	2	24279	8934.2
1587.1	1057.8	20	2	24293	8361.8
188.7	1704.5	20	2	24203	4703.1
364.1	274.0	20	2	24212	7154.7
533.9	317.7	20	2	24223	8339.4
665.2	38.8	20	2	24230	4722.1
1067.4	756.6	20	2	24254	5742.9
1096.2	1062.9	20	2	24259	3768.7
1121.8	1404.3	20	2	24263	7210.1
1594.7	1061.1	20	2	24293	5739.2
1770.4	732.1	20	2	24308	10431.6
1899.7	20.8	20	2	24316	10903.7
54.6	670.4	20	2	24194	5097.2
427.9	982.0	20	2	24216	2022.9
666.2	499.6	20	2	24231	5698.5
1939.4	1990.1	20	2	24320	6640.7
895.2	1214.3	21	2	24037	14540.4
176.1	1212.1	21	2	23874	6640.3
438.6	1580.2	21	2	24217	15730.6
441.9	855.2	21	2	24109	10783.5
847.3	1467.6	21	2	26670	16765.2
1611.4	564.6	21	2	23962	20789.5
10.5	1095.5	21	2	24086	11729.4
97.7	1658.4	21	2	24090	8969.8
175.6	1017.7	21	2	24202	9104.2
178.8	1007.7	21	2	24202	6944.5
202.2	1319.1	21	2	23713	6678.2
243.6	227.9	21	2	24205	6580.3
271.3	1482.4	21	2	23883	5479.6
355.0	1513.4	21	2	24100	7506.4
397.2	690.8	21	2	24103	8417.1
476.2	1170.2	21	2	24218	16586.0
481.2	1020.4	21	2	24111	9270.7
586.0	1619.8	21	2	23753	4451.9
715.2	537.4	21	2	24125	10040.3
823.6	1946.0	21	2	24031	6159.3
831.0	1941.5	21	2	24131	8677.5
925.3	1552.0	21	2	24141	13745.9
1080.4	490.8	21	2	24257	8040.7
1081.2	327.8	21	2	23926	10699.1
1239.7	1174.7	21	2	24268	12636.6
1319.8	273.9	21	2	23800	6563.7
1334.2	1063.0	21	2	24161	8645.0
1394.7	1221.0	21	2	24060	7500.9
1502.9	1000.8	21	2	24285	5747.6
1802.1	1722.4	21	2	24309	8734.9
1815.9	1782.3	21	2	26663	3829.7
1932.1	849.4	21	2	24085	4368.7
60.9	1172.7	21	2	24195	4032.9
191.1	1625.2	21	2	24094	6002.3
238.2	394.1	21	2	23715	9418.7
254.9	785.2	21	2	24206	6110.1
254.9	143.5	21	2	24207	7506.2
258.3	1071.1	21	2	23881	5617.9
386.9	1236.6	21	2	24006	4785.9
434.6	440.3	21	2	24105	5958.0
536.9	570.7	21	2	24224	7693.7
557.7	734.9	21	2	24115	6845.6
585.3	889.3	21	2	24227	5034.0
631.4	423.6	21	2	24122	2282.6
655.2	441.7	21	2	24229	8603.9
677.5	859.4	21	2	24232	4647.6
742.8	1488.1	21	2	24236	8957.1
852.6	1379.4	21	2	24132	10667.2
859.4	555.5	21	2	24241	8551.9
888.8	1581.7	21	2	24033	11372.4
926.5	1293.4	21	2	24140	7506.7
969.6	1230.7	21	2	24247	8365.8
998.9	1427.7	21	2	24249	6149.6
1030.7	894.7	21	2	24250	10233.9
1094.0	413.8	21	2	24148	5581.7
1140.3	761.8	21	2	24046	6935.7
1270.4	2025.1	21	2	24270	3223.3
1277.6	746.9	21	2	24155	5726.5
1304.8	1146.2	21	2	24159	3632.3
1310.1	1147.2	21	2	24159	7862.2
1349.4	54.5	21	2	24164	5063.1
1422.0	1647.0	21	2	24280	10612.1
1474.3	646.0	21	2	24283	3236.7
1476.4	1992.8	21	2	24284	8723.5
1533.4	1786.6	21	2	24288	11754.4
1548.4	1668.3	21	2	24290	4742.2
1558.7	1916.7	21	2	24291	10802.4
1589.9	184.8	21	2	24294	6284.4
1625.3	1164.0	21	2	24296	13963.1
1630.0	548.3	21	2	24297	5721.6
1643.6	1376.2	21	2	24176	10303.2
1645.7	1948.8	21	2	24299	5720.2
1654.9	351.3	21	2	24301	4582.1
1665.0	1535.2	21	2	24303	6958.8
1698.5	1895.1	21	2	24177	10134.2
1712.6	1819.1	21	2	24080	6943.4
1721.3	1594.9	21	2	23972	7711.5
1796.8	1716.0	21	2	24309	5212.9
1815.8	1829.3	21	2	24310	10641.3
1892.4	1682.3	21	2	23984	10780.2
1920.2	125.8	21	2	24186	9182.4
1931.9	79.0	21	2	24318	4539.9
2008.4	1210.2	21	2	24324	9391.3
60.3	1130.8	21	2	23865	17695.8
102.2	1602.4	21	2	23990	17094.4
143.1	924.1	21	2	23872	8529.8
153.6	194.0	21	2	23993	2653.0
190.3	1703.6	21	2	24203	4983.9
264.4	281.0	21	2	23882	9746.7
296.6	54.6	21	2	24001	11157.1
331.5	1118.5	21	2	24097	13014.1
339.3	1392.9	21	2	24098	4556.4
355.5	1507.8	21	2	24100	5311.8
376.1	1465.8	21	2	23889	13724.3
432.4	987.2	21	2	24216	1874.9
493.2	1208.6	21	2	24008	15740.9
496.9	88.3	21	2	24112	9657.6
502.5	1350.0	21	2	24220	6610.4
542.8	317.1	21	2	24223	9970.6
563.6	1565.8	21	2	24116	2560.9
680.8	1146.1	21	2	23758	8834.2
686.5	1773.8	21	2	23909	7171.1
687.0	17.4	21	2	24233	7268.0
712.1	1755.2	21	2	24124	9221.7
724.4	871.2	21	2	23911	6568.0
731.3	1814.5	21	2	24025	3484.7
760.5	593.2	21	2	24126	4290.8
771.1	1029.2	21	2	24128	4446.5
773.5	671.7	21	2	24127	4932.8
845.9	1171.5	21	2	23915	6545.7
854.0	570.9	21	2	24133	3742.3
883.8	1980.0	21	2	24137	4782.9
932.3	1553.7	21	2	24141	3625.7
953.5	266.2	21	2	24142	4790.6
956.1	9.8	21	2	24043	4880.9
1017.5	1932.2	21	2	24145	6927.4
1077.1	483.2	21	2	24256	2093.7
1149.8	420.6	21	2	23931	7516.0
1172.8	2014.3	21	2	23932	7525.8
1207.6	1000.5	21	2	24150	6120.1
1240.9	1146.6	21	2	24269	13145.9
1269.0	419.0	21	2	24154	19023.3
1344.6	1372.4	21	2	24162	6642.9
1428.0	1732.1	21	2	23951	14617.9
1470.3	655.5	21	2	24282	2516.3
1472.5	1781.3	21	2	24067	12521.9
1493.7	2042.7	21	2	24171	11537.4
1495.7	1000.0	21	2	24285	10704.5
1505.3	1568.5	21	2	24069	9427.1
1523.8	1654.2	21	2	24287	5192.4
1578.9	365.9	21	2	24292	6651.7
1580.7	525.0	21	2	24174	3008.4
1602.5	483.2	21	2	24175	6127.2
1602.2	489.0	21	2	24175	8095.1
1623.4	1157.5	21	2	24296	8443.5
1683.3	18.8	21	2	24078	3939.9
1730.0	1647.4	21	2	24306	6417.9
1749.7	1138.8	21	2	24180	3952.6
1850.7	1020.6	21	2	24312	3244.2
1876.1	755.4	21	2	24185	9882.1
1884.0	1782.5	21	2	24315	2633.4
1918.6	1042.2	21	2	23856	7804.9
290.3	1754.9	21	2	23999	6643.7
602.5	1453.3	21	2	24119	8559.4
1642.1	1215.3	21	2	23966	10080.3
1838.6	1226.4	21	2	23847	10134.9
1236.6	638.6	21	2	24153	3180.9
280.8	2018.2	21	2	26664	10231.9
1471.8	1409.8	21	2	23953	4449.4
2025.6	1682.7	21	2	23989	7967.9
1095.8	1303.1	4	3	1058	5840.6
1100.0	1311.1	4	3	1072	7080.5
799.6	1368.0	4	3	654	9557.5
819.3	836.0	4	3	683	2922.1
1019.9	779.6	4	3	958	4256.5
1028.0	723.3	4	3	21191	21324.8
1207.5	681.0	4	3	1256	6362.5
91.0	1135.3	4	3	37	7721.8
149.8	858.3	4	3	65	3542.8
291.6	986.1	4	3	17656	3954.2
495.5	740.9	4	3	348	4678.1
566.7	947.4	4	3	399	4075.4
766.2	1248.7	4	3	598	2169.8
788.8	908.9	4	3	636	2956.4
796.7	817.8	4	3	652	4250.4
959.2	848.3	4	3	862	2400.9
969.3	1536.6	4	3	878	4851.6
994.0	1407.6	4	3	921	4551.8
1053.3	669.3	4	3	1004	4726.8
1057.7	672.0	4	3	1016	2762.0
1109.0	1428.0	4	3	1077	3003.6
1120.6	1287.4	4	3	18526	3408.3
1128.7	1391.9	4	3	1123	3321.1
1204.0	1064.0	4	3	1253	7698.0
1223.9	1261.8	4	3	18901	8156.7
1229.0	1351.1	4	3	1319	5265.5
1237.1	1216.0	4	3	1321	2027.9
1290.0	799.0	4	3	1375	3603.3
915.9	1387.5	5	3	799	19865.3
1176.4	1313.4	5	3	1207	33111.0
326.2	968.0	5	3	161	13381.6
828.2	890.7	5	3	690	18447.5
896.7	784.5	5	3	774	17880.8
900.7	726.9	5	3	783	15194.1
910.0	899.7	5	3	792	17175.4
928.1	775.3	5	3	819	9545.7
961.3	842.0	5	3	18080	18574.1
973.1	790.2	5	3	883	16730.7
988.1	975.6	5	3	912	17622.6
1017.3	748.8	5	3	963	11951.9
1029.2	742.2	5	3	21192	8977.8
1045.3	747.1	5	3	21199	25598.6
1067.8	668.3	5	3	1016	21292.5
1080.7	890.6	5	3	18410	19165.6
1103.1	1438.7	5	3	1074	20105.9
1124.7	721.5	5	3	1119	13146.1
1126.5	1412.7	5	3	18594	10818.7
1173.4	1110.1	5	3	6426	16743.4
1178.9	1033.4	5	3	1203	20537.6
1188.2	789.6	5	3	1221	11110.0
1205.7	805.9	5	3	1252	13340.5
1250.8	829.6	5	3	1334	17974.7
1311.2	888.6	5	3	18990	17303.6
1427.3	840.5	5	3	1523	22676.3
1453.9	1377.9	5	3	7462	18075.0
290.2	899.3	5	3	19497	12201.3
334.8	514.6	5	3	170	14266.7
360.0	963.6	5	3	3450	16307.3
367.8	443.6	5	3	17769	8457.5
403.5	721.4	5	3	3707	10752.2
435.4	699.5	5	3	287	11845.9
437.7	1185.5	5	3	3890	10809.0
440.9	1112.7	5	3	296	5530.7
523.9	746.1	5	3	17866	9116.4
615.1	980.2	5	3	460	10764.0
742.0	904.2	5	3	561	12234.7
754.3	823.4	5	3	587	9901.9
757.2	490.5	5	3	595	14812.6
771.0	869.1	5	3	609	8893.3
770.4	909.3	5	3	17931	8160.7
786.0	813.8	5	3	5041	11006.4
810.3	806.1	5	3	675	8168.1
810.2	815.7	5	3	673	9935.8
823.4	827.1	5	3	21143	20394.2
845.0	1348.2	5	3	712	9406.5
845.0	824.0	5	3	17996	15846.0
864.9	789.6	5	3	18012	7638.6
872.0	791.1	5	3	18012	7118.9
874.5	850.8	5	3	744	12193.9
891.8	1265.5	5	3	5426	12779.9
915.2	1724.6	5	3	802	10742.9
919.2	867.1	5	3	808	10776.6
922.4	939.8	5	3	19820	8140.3
923.1	862.0	5	3	808	12586.9
924.1	1166.3	5	3	812	12303.0
946.7	688.5	5	3	18060	10252.4
952.2	909.0	5	3	18073	13828.4
961.3	779.6	5	3	869	11180.3
977.7	750.5	5	3	21180	8668.5
986.0	727.5	5	3	18155	9308.1
999.8	702.7	5	3	931	12547.3
1001.9	770.0	5	3	21185	14202.7
1005.0	1047.3	5	3	942	12955.4
1013.0	727.9	5	3	954	9202.9
1018.3	772.9	5	3	958	10547.5
1029.9	1397.2	5	3	18282	18289.8
1037.8	673.3	5	3	18286	9033.3
1044.1	803.8	5	3	21196	9121.1
1052.8	1318.2	5	3	18333	10195.3
1058.9	765.5	5	3	21205	11594.5
1070.8	1289.8	5	3	1033	5854.3
1073.7	722.2	5	3	1031	5161.6
1082.1	883.3	5	3	18390	10153.7
1086.2	872.0	5	3	18399	7637.4
1094.2	899.2	5	3	18447	11507.3
1093.9	1446.0	5	3	18433	7711.0
1105.4	760.8	5	3	21225	6383.9
1106.6	1411.5	5	3	20021	10907.7
1109.1	816.8	5	3	18493	20990.0
1112.0	1373.7	5	3	18473	10820.0
1140.7	688.9	5	3	1143	17712.2
1140.2	1532.1	5	3	1136	14629.6
1144.0	741.3	5	3	1146	8007.2
1149.2	1395.7	5	3	17483	7864.3
1150.4	1190.9	5	3	1160	16548.8
1165.6	812.2	5	3	1182	8957.1
1197.1	1101.1	5	3	1238	8943.7
1199.3	812.8	5	3	1252	11759.7
1203.3	1416.0	5	3	1254	12555.9
1216.0	1409.8	5	3	18838	6720.1
1218.2	813.6	5	3	1298	10916.9
1218.6	1303.4	5	3	18864	15110.4
1220.1	1355.0	5	3	1301	9364.5
1224.3	1405.4	5	3	1305	10946.6
1230.2	670.0	5	3	1315	8511.6
1241.0	1403.0	5	3	20262	11332.5
1241.4	1279.1	5	3	18920	7906.6
1253.6	1397.9	5	3	18936	7768.0
1260.9	1264.8	5	3	1346	9488.3
1277.1	1096.4	5	3	1367	14309.9
1290.2	1148.4	5	3	1378	15233.9
1301.4	1250.3	5	3	1389	11641.7
1310.3	697.6	5	3	11578	8707.6
1321.0	1373.8	5	3	18995	7572.7
1323.3	732.4	5	3	1417	9915.5
1323.0	1356.7	5	3	1420	7140.9
1330.2	1380.7	5	3	19023	7128.7
1363.2	879.1	5	3	1465	15058.7
1364.0	851.6	5	3	19049	15039.0
1366.5	823.7	5	3	1461	9678.7
281.8	925.5	5	3	17633	7576.8
288.8	1263.6	5	3	133	7858.8
332.4	1355.1	5	3	164	10088.8
345.3	587.3	5	3	3377	4129.5
370.4	723.7	5	3	217	4798.6
433.0	635.5	5	3	284	6686.5
447.9	709.0	5	3	295	10255.3
462.1	683.0	5	3	17830	4524.1
467.1	766.6	5	3	17834	5604.3
498.0	734.9	5	3	345	6563.8
529.1	758.3	5	3	17867	9418.0
569.5	934.4	5	3	405	6734.1
596.0	941.8	5	3	445	5866.7
638.0	1195.6	5	3	474	13139.8
660.3	641.3	5	3	499	3287.2
693.2	1184.1	5	3	525	4880.4
700.8	908.0	5	3	531	6154.4
714.0	1276.7	5	3	4820	4917.5
733.4	1095.6	5	3	555	6240.6
793.3	849.3	5	3	645	6356.6
809.5	921.0	5	3	678	4806.8
848.0	875.1	5	3	17986	6154.2
852.6	935.9	5	3	22210	5733.5
883.2	984.4	5	3	750	8040.1
893.6	816.2	5	3	768	5129.1
906.2	1029.7	5	3	796	5600.4
912.1	933.2	5	3	798	15521.2
935.5	913.2	5	3	18044	5114.3
942.1	980.2	5	3	836	5523.9
952.7	735.0	5	3	852	14230.4
960.9	1408.2	5	3	873	8298.3
962.3	1049.4	5	3	877	6813.4
979.3	917.6	5	3	18170	6103.2
982.4	1072.1	5	3	904	10243.9
995.2	1463.4	5	3	923	9435.8
998.0	687.3	5	3	926	8904.7
1000.7	681.1	5	3	934	3674.7
1001.9	1400.1	5	3	935	6679.6
1006.3	1054.0	5	3	942	5929.4
1007.0	691.4	5	3	18217	5326.3
1008.8	757.3	5	3	944	4645.5
1009.7	984.4	5	3	948	8597.6
1012.8	672.6	5	3	18219	6007.8
1018.9	1370.9	5	3	966	10541.7
1024.7	755.6	5	3	18272	2523.7
1029.0	784.0	5	3	18281	11357.0
1037.2	1317.8	5	3	990	5670.1
1043.0	1396.3	5	3	997	10402.3
1044.8	685.6	5	3	18295	3680.6
1044.3	762.0	5	3	21200	18896.8
1047.9	1047.7	5	3	1002	7795.3
1058.8	1282.2	5	3	1018	5718.4
1060.0	916.8	5	3	19976	4630.1
1062.1	760.4	5	3	21205	7217.6
1077.5	678.4	5	3	22254	4989.9
1086.5	791.5	5	3	21217	5616.2
1093.9	673.8	5	3	1055	6871.4
1100.9	967.3	5	3	1071	5520.1
1101.6	726.5	5	3	1076	5213.0
1110.2	680.8	5	3	21695	16544.9
1113.6	648.9	5	3	1104	7766.2
1122.6	1824.3	5	3	1114	12026.6
1125.2	1278.6	5	3	18591	4275.2
1132.1	779.5	5	3	1133	5377.8
1134.2	840.2	5	3	1134	3517.3
1140.6	1288.6	5	3	1144	7008.4
1144.6	667.1	5	3	1152	6532.0
1163.7	698.3	5	3	1185	13178.2
1170.9	1301.1	5	3	1202	5620.9
1195.8	1171.1	5	3	1246	2544.3
1204.3	1148.9	5	3	1264	6060.6
1216.5	829.0	5	3	1291	7571.7
1219.5	705.8	5	3	18869	12542.4
1218.8	1120.9	5	3	18873	10273.8
1233.7	1166.8	5	3	1316	9176.9
1236.2	1179.9	5	3	1329	4946.4
1246.2	1395.5	5	3	18936	4981.6
1265.5	1103.9	5	3	6798	5789.8
1280.4	1081.6	5	3	1372	8293.7
1285.6	528.5	5	3	1370	12785.9
1301.5	535.6	5	3	18986	5632.3
1307.5	1283.0	5	3	1399	13235.5
1315.3	1127.5	5	3	1407	6210.0
1327.4	794.9	5	3	7032	14109.5
1337.2	860.6	5	3	19026	5981.8
1353.0	865.6	5	3	1447	6774.3
1360.9	839.1	5	3	1452	4236.5
1369.2	855.6	5	3	19050	4795.5
1437.6	989.6	5	3	1529	11171.4
1473.8	1013.3	5	3	1550	6658.4
66.4	1127.1	5	3	17519	1732.5
162.0	1227.8	5	3	17538	6448.5
177.5	1035.0	5	3	75	7517.1
193.0	623.6	5	3	19353	5355.0
240.9	1278.0	5	3	103	3578.8
284.5	1157.3	5	3	131	5781.9
298.8	1137.2	5	3	141	6563.7
307.3	468.9	5	3	146	4605.7
326.0	1351.3	5	3	164	4597.8
342.0	889.3	5	3	180	5672.7
343.9	1327.2	5	3	178	1922.8
348.7	1354.9	5	3	186	4588.1
361.2	1216.1	5	3	210	5489.3
362.8	444.8	5	3	17761	5069.9
383.3	1199.6	5	3	17776	6026.9
384.3	526.8	5	3	235	1855.6
399.3	758.6	5	3	257	2305.3
401.4	1534.3	5	3	261	2109.8
401.4	547.2	5	3	251	3524.1
426.0	655.0	5	3	280	5991.5
442.0	552.6	5	3	290	6773.8
483.6	686.8	5	3	332	8252.9
491.1	679.9	5	3	21119	2308.1
506.1	736.7	5	3	355	9292.9
509.3	594.9	5	3	17848	5067.9
510.9	742.7	5	3	360	3696.6
572.9	860.5	5	3	410	6215.4
577.0	932.3	5	3	425	13030.4
580.1	958.6	5	3	409	4373.9
586.2	1119.4	5	3	431	2695.3
589.4	918.8	5	3	17887	5018.7
592.0	953.4	5	3	441	3251.7
594.5	628.8	5	3	440	3473.6
603.2	951.6	5	3	17893	7619.9
691.7	1048.5	5	3	515	3333.5
697.6	842.0	5	3	527	2647.6
705.4	785.4	5	3	17899	4456.4
741.6	821.2	5	3	586	1707.8
756.4	730.0	5	3	594	3162.3
767.9	880.0	5	3	606	6897.7
787.0	842.8	5	3	645	5050.0
801.5	745.6	5	3	17954	3804.7
801.5	1353.0	5	3	668	3250.2
809.2	793.8	5	3	672	4926.7
812.2	1624.1	5	3	17963	1882.4
823.1	872.9	5	3	17967	2863.9
822.6	1183.3	5	3	693	2234.9
828.2	491.9	5	3	694	4101.9
839.8	1348.6	5	3	712	3242.0
840.5	894.0	5	3	17975	2411.3
852.0	754.8	5	3	715	3924.6
857.9	935.4	5	3	22210	9939.7
859.6	865.4	5	3	17988	4303.1
859.6	870.4	5	3	17988	2576.4
869.8	1323.7	5	3	741	10633.9
873.6	825.7	5	3	743	3481.6
882.7	1354.0	5	3	751	2684.9
883.5	920.1	5	3	754	3688.2
892.0	1029.4	5	3	767	2167.5
895.2	1704.4	5	3	778	7614.8
899.9	825.7	5	3	772	2973.2
907.8	1700.4	5	3	5456	2984.4
912.7	1028.3	5	3	796	4356.3
916.1	1420.3	5	3	5463	3654.0
953.0	1179.2	5	3	853	2672.3
954.6	1188.8	5	3	853	4512.6
958.7	744.8	5	3	860	3635.5
963.6	650.2	5	3	871	5103.2
965.4	745.0	5	3	21178	3609.5
967.5	1535.0	5	3	878	21107.6
970.8	1332.8	5	3	884	7069.2
979.0	762.5	5	3	21182	8495.8
981.2	722.4	5	3	899	6283.1
984.4	754.5	5	3	21182	4774.4
996.5	1415.0	5	3	917	6305.0
1007.3	742.6	5	3	18196	1819.0
1009.9	684.4	5	3	18218	4195.3
1026.3	823.5	5	3	18250	4252.2
1026.2	712.0	5	3	21190	4597.2
1033.2	1601.6	5	3	981	2028.0
1036.4	781.6	5	3	982	4144.4
1045.1	1306.3	5	3	18292	3396.8
1048.0	953.3	5	3	999	2350.9
1048.3	741.0	5	3	21199	11003.3
1050.9	986.8	5	3	1001	5866.3
1069.0	785.8	5	3	21208	4408.0
1075.3	1285.1	5	3	1033	2405.3
1078.2	1474.8	5	3	1035	3162.8
1080.5	826.3	5	3	1037	2539.0
1086.0	898.4	5	3	18416	4230.5
1087.6	1315.0	5	3	1051	5372.7
1088.7	931.0	5	3	1045	3106.7
1104.2	217.6	5	3	1083	2731.6
1104.8	1503.1	5	3	18520	8803.0
1109.4	757.1	5	3	1089	3976.9
1109.3	1345.6	5	3	1081	5581.1
1110.2	686.9	5	3	18514	4348.0
1119.3	1572.7	5	3	1107	3109.3
1120.3	644.0	5	3	1104	4364.5
1123.3	1341.4	5	3	6181	7733.9
1131.6	1363.3	5	3	18604	3286.0
1136.0	1538.0	5	3	18652	5532.5
1137.6	761.0	5	3	21230	18419.5
1149.3	1384.6	5	3	18665	6272.4
1150.0	836.1	5	3	1169	3884.2
1153.4	656.0	5	3	18678	1613.8
1154.5	718.8	5	3	1163	2544.9
1155.0	1259.2	5	3	6341	7607.1
1160.3	751.0	5	3	1181	5145.0
1169.9	1757.0	5	3	1199	6873.6
1172.3	1247.3	5	3	1197	3905.7
1185.5	847.7	5	3	1236	3837.0
1193.0	1426.7	5	3	18794	4062.4
1194.0	1278.7	5	3	20220	33412.0
1201.8	1269.0	5	3	1268	4497.4
1209.6	831.6	5	3	1285	3054.9
1210.4	1243.2	5	3	1293	5208.8
1217.7	1127.6	5	3	1297	2102.1
1219.4	782.7	5	3	1284	4994.0
1219.0	1064.7	5	3	1282	12638.0
1221.6	894.9	5	3	1300	3836.7
1222.7	688.1	5	3	1312	4249.9
1225.0	1292.1	5	3	1314	14122.2
1224.5	1025.7	5	3	1302	31183.3
1231.2	1299.0	5	3	18910	2683.1
1242.9	1079.9	5	3	1331	5207.8
1243.0	836.9	5	3	14366	9002.8
1244.7	1120.8	5	3	1336	2751.8
1248.3	1356.0	5	3	18928	5061.6
1250.1	670.8	5	3	18946	5020.8
1267.0	800.8	5	3	1355	9746.4
1277.6	1297.6	5	3	1362	7228.6
1288.0	828.1	5	3	1376	5505.8
1290.5	721.7	5	3	1380	3033.7
1293.1	728.4	5	3	18971	2152.7
1327.4	921.7	5	3	1425	1681.3
1332.6	814.8	5	3	1429	2727.7
1337.4	899.3	5	3	1436	5456.4
1354.3	232.1	5	3	7121	2582.6
1361.0	805.9	5	3	1457	2381.2
1360.2	1142.1	5	3	1462	3059.2
1384.0	815.1	5	3	1480	3175.3
1385.6	529.5	5	3	1484	2951.5
1393.8	1397.0	5	3	1493	6499.9
1399.9	1494.6	5	3	1504	2073.6
1425.8	1051.6	5	3	1521	3024.7
1448.4	1018.7	5	3	1536	4748.0
1450.6	995.4	5	3	1532	2736.1
1456.5	1030.0	5	3	1542	7084.1
1461.0	1007.6	5	3	1545	4754.5
1463.4	1092.7	5	3	1548	4229.1
1483.1	1845.5	5	3	1553	2028.4
1488.0	1862.7	5	3	1563	3121.3
1529.2	730.0	5	3	1585	7774.5
1542.0	1099.2	5	3	1590	3892.6
1564.8	587.2	5	3	1602	5517.8
1731.6	1236.7	5	3	1660	2988.6
365.1	1182.8	5	3	17742	23953.8
1065.4	724.3	5	3	21204	8188.6
594.6	1155.1	5	3	4484	18838.7
1004.5	732.9	5	3	18156	13143.3
28.8	1116.0	5	3	19219	13482.0
216.4	697.4	5	3	2603	12805.7
350.5	509.7	5	3	3399	12168.3
375.6	878.0	5	3	3535	10525.5
423.0	1065.1	5	3	3811	14371.5
522.4	759.5	5	3	4221	11464.3
630.4	345.6	5	3	4576	6909.1
729.4	766.9	5	3	19770	8898.1
770.2	1225.0	5	3	5010	12684.5
842.3	767.4	5	3	5241	9862.8
880.3	821.9	5	3	5393	11766.0
939.8	859.1	5	3	834	11440.4
948.6	1604.4	5	3	5631	11549.6
975.2	836.4	5	3	5711	9021.1
1080.4	866.4	5	3	6068	8433.5
1108.6	823.8	5	3	21250	13214.2
1113.9	942.0	5	3	6166	14914.8
1134.3	784.7	5	3	1133	11652.5
1135.5	823.3	5	3	18495	9384.9
1260.9	808.5	5	3	6771	9939.4
1268.3	869.5	5	3	6793	8621.5
1367.8	895.1	5	3	19047	10059.5
1425.3	1032.1	5	3	7360	9624.4
91.5	1088.5	5	3	1995	10322.8
157.6	1030.3	5	3	2262	15185.3
167.4	998.6	5	3	2336	7572.6
173.7	538.2	5	3	2362	11519.0
206.2	685.0	5	3	2519	6379.6
248.8	1038.0	5	3	2766	13343.4
251.0	910.5	5	3	2771	7809.5
279.8	905.8	5	3	2998	4539.8
289.7	1006.2	5	3	3083	6710.2
336.4	459.6	5	3	3344	8903.1
380.6	644.3	5	3	3580	8499.5
413.0	805.7	5	3	3770	11200.7
483.1	635.2	5	3	4073	7800.8
484.8	422.1	5	3	4093	8956.9
497.9	620.8	5	3	4113	5335.8
612.6	1027.3	5	3	4534	8466.5
691.7	1055.9	5	3	4742	6625.3
709.5	651.6	5	3	4816	3893.7
723.4	1296.2	5	3	4829	7897.4
726.8	838.9	5	3	17916	8959.3
726.7	743.5	5	3	556	3237.1
734.0	803.2	5	3	19773	10717.7
749.1	1049.5	5	3	4940	3952.6
769.9	1034.8	5	3	5009	8982.2
773.6	841.3	5	3	5007	5292.2
780.1	747.1	5	3	5028	6539.2
837.5	794.0	5	3	5220	7499.2
850.3	1028.9	5	3	5260	12316.0
864.7	252.7	5	3	5296	18163.1
864.8	744.6	5	3	5314	16492.4
877.6	792.9	5	3	5384	7643.5
904.3	814.0	5	3	5457	5110.9
918.3	702.6	5	3	5477	10215.3
926.9	1340.3	5	3	5540	3063.7
953.2	1390.1	5	3	5647	6166.3
966.3	1181.3	5	3	5694	3978.9
974.4	1102.1	5	3	5724	3731.0
1023.0	1052.3	5	3	5875	5143.6
1043.1	650.2	5	3	5941	7554.2
1045.8	663.2	5	3	18287	5081.3
1068.0	1475.1	5	3	6027	6162.5
1072.7	946.3	5	3	11153	6959.5
1082.5	840.5	5	3	6065	5069.1
1082.8	1000.4	5	3	6078	10076.8
1108.0	564.7	5	3	6141	3035.5
1115.7	507.5	5	3	6175	13504.9
1125.2	653.6	5	3	18566	8788.2
1139.2	1378.9	5	3	18656	15963.3
1141.0	618.6	5	3	6293	9260.1
1151.0	1031.8	5	3	6335	5226.4
1164.6	707.0	5	3	6381	16494.7
1169.0	1282.0	5	3	20180	20177.3
1176.6	887.0	5	3	11333	9777.0
1199.8	1404.8	5	3	22499	7516.6
1201.9	1327.1	5	3	6552	7962.0
1210.9	1374.5	5	3	1272	3737.3
1229.2	1415.2	5	3	6665	6997.7
1232.8	1304.8	5	3	18885	6046.5
1282.2	1102.5	5	3	6862	6463.2
1297.1	833.4	5	3	20339	7696.1
1357.6	795.6	5	3	7120	3236.1
1367.8	926.4	5	3	7149	7411.5
1372.3	864.4	5	3	7157	6177.0
1412.3	1439.6	5	3	7307	2071.7
1413.9	1003.5	5	3	22346	14939.2
1422.6	1075.5	5	3	1522	6413.0
1439.4	1098.5	5	3	7418	3683.2
1472.5	1329.7	5	3	7520	4969.0
1539.1	1076.2	5	3	7728	3598.1
1550.5	764.7	5	3	7751	4159.1
1700.5	939.3	5	3	8131	12747.0
1723.1	997.3	5	3	8190	15086.2
1747.3	1157.0	5	3	8250	2167.7
3.0	1021.7	5	3	17496	6698.7
14.3	1069.3	5	3	19190	8382.1
15.2	917.0	5	3	1736	5526.6
27.0	970.5	5	3	1773	2531.8
27.6	1021.0	5	3	19223	3698.7
29.6	741.9	5	3	1784	9136.2
36.9	1068.8	5	3	1794	8808.2
45.1	998.0	5	3	1800	6732.5
49.3	734.2	5	3	1845	8252.0
50.5	1274.3	5	3	1848	2567.0
53.4	991.1	5	3	1852	3651.1
58.9	1077.3	5	3	17502	7758.2
60.0	1106.2	5	3	19251	6283.3
59.8	661.1	5	3	1880	5950.2
60.3	1252.9	5	3	1867	2910.5
64.0	1192.8	5	3	1883	7011.4
72.3	1402.5	5	3	1908	3210.7
76.0	1002.1	5	3	1940	5794.4
83.5	918.0	5	3	1938	5287.5
98.1	809.1	5	3	19273	5000.7
100.0	1327.2	5	3	2012	9200.1
105.0	334.8	5	3	9231	3970.9
115.3	1234.6	5	3	19274	6068.2
123.6	1052.3	5	3	2111	8526.1
124.3	1245.2	5	3	2104	5556.9
126.4	1184.3	5	3	19301	1779.3
134.0	1274.3	5	3	2137	17761.4
145.5	621.3	5	3	2204	9340.4
162.8	714.3	5	3	2309	5104.2
161.5	1088.0	5	3	2298	3032.0
172.4	919.6	5	3	2358	4126.8
172.6	999.8	5	3	2377	3175.0
184.6	1103.8	5	3	2427	3413.8
192.4	1099.0	5	3	2427	8016.8
196.0	919.4	5	3	2459	5657.9
202.0	864.4	5	3	19371	5343.3
204.9	727.6	5	3	2448	5758.0
205.4	1480.0	5	3	2507	4426.8
209.9	1001.2	5	3	2571	3639.3
211.0	1026.3	5	3	2577	8940.6
210.6	1303.0	5	3	2548	8060.2
213.1	1392.1	5	3	19379	6401.4
213.1	1614.5	5	3	2583	5347.4
214.6	1218.0	5	3	2540	6679.7
222.9	962.3	5	3	17573	1522.9
224.0	993.6	5	3	2644	5710.5
231.2	1405.6	5	3	2682	3117.6
240.4	1352.5	5	3	2747	7010.3
243.3	293.1	5	3	2743	9110.0
244.6	554.4	5	3	2728	2516.4
247.0	767.8	5	3	2780	10837.3
247.9	533.7	5	3	19432	8010.2
249.4	1265.5	5	3	2808	2540.8
253.0	1358.3	5	3	2812	5382.1
257.3	658.9	5	3	111	3124.7
265.8	1653.0	5	3	2895	7384.5
267.6	667.2	5	3	2929	8914.3
267.5	734.0	5	3	2935	3160.0
266.5	784.6	5	3	2899	5873.7
267.0	1352.1	5	3	121	3860.8
267.0	1372.8	5	3	2910	6359.9
270.5	1007.9	5	3	2902	8245.6
270.6	1268.1	5	3	2894	3706.0
273.4	876.0	5	3	2972	4470.1
276.0	1082.3	5	3	2988	3901.9
277.0	712.4	5	3	2971	6187.7
281.6	704.8	5	3	3019	2182.1
287.6	1412.5	5	3	3051	5205.8
289.9	590.9	5	3	136	3825.0
289.7	514.6	5	3	3041	1379.7
289.6	894.0	5	3	3046	7987.0
290.7	288.0	5	3	3072	11966.5
290.9	1422.6	5	3	3052	4434.6
299.5	529.1	5	3	3117	4185.1
300.9	1092.3	5	3	3136	8514.6
303.5	601.5	5	3	3131	3753.6
309.3	1367.0	5	3	3163	4176.3
309.0	1591.6	5	3	3170	9500.0
312.0	1146.1	5	3	3194	4965.8
311.7	1228.3	5	3	3212	4037.2
315.0	1116.5	5	3	3209	7847.5
314.9	905.3	5	3	17653	4762.6
317.2	1205.1	5	3	3238	2066.4
319.0	1221.7	5	3	3226	7652.0
324.7	908.3	5	3	3265	3766.7
326.5	739.6	5	3	3279	4209.2
332.0	450.4	5	3	3321	11335.0
331.0	1335.3	5	3	3297	3572.3
332.0	1381.0	5	3	3317	5741.8
334.2	689.4	5	3	3314	1365.0
335.5	818.0	5	3	3325	2280.0
341.0	460.7	5	3	3367	4609.0
343.1	1335.5	5	3	3382	3341.9
345.0	1211.3	5	3	17713	7149.8
344.4	371.5	5	3	3384	3043.3
346.0	496.0	5	3	3356	4732.9
349.0	372.9	5	3	3384	3510.2
348.0	1299.7	5	3	3374	6400.4
355.3	855.1	5	3	3423	4894.0
357.2	1084.0	5	3	3451	3184.7
360.0	1417.9	5	3	3473	9696.0
363.2	342.9	5	3	3520	3033.5
370.7	880.1	5	3	3535	5650.6
380.3	450.5	5	3	3583	4314.2
386.4	193.7	5	3	3613	2295.3
386.7	703.0	5	3	3614	14136.8
386.3	131.1	5	3	3604	11517.3
387.1	536.9	5	3	3632	4505.9
398.0	580.8	5	3	3669	3702.0
404.1	770.8	5	3	3716	9998.9
410.4	636.9	5	3	3756	3348.5
412.8	767.1	5	3	3764	4254.7
413.6	439.2	5	3	13887	2399.8
417.7	1442.3	5	3	3776	3329.0
418.1	1638.3	5	3	3793	4254.2
419.6	1718.7	5	3	3813	3415.2
423.6	598.2	5	3	3824	2678.8
425.4	1550.5	5	3	3847	4002.9
430.1	1074.7	5	3	3856	3797.4
434.9	415.2	5	3	15253	2420.2
445.0	984.3	5	3	3919	12832.5
445.4	1640.2	5	3	3916	8812.0
455.5	736.0	5	3	3965	2429.5
458.9	428.9	5	3	3998	1442.6
476.7	894.7	5	3	4052	5149.5
487.5	694.0	5	3	4100	5360.6
502.5	757.8	5	3	4166	5811.4
505.6	618.2	5	3	4149	1479.7
512.8	681.6	5	3	22193	2850.3
521.0	815.2	5	3	4222	8504.0
525.0	1399.4	5	3	10337	2488.6
535.8	922.7	5	3	4269	3518.2
544.2	276.5	5	3	4298	7584.7
545.9	804.4	5	3	4314	15099.3
549.6	1093.4	5	3	4308	4917.5
553.0	705.0	5	3	4342	8699.9
568.2	1121.2	5	3	4390	5138.2
570.2	732.0	5	3	4403	7347.6
571.0	1831.8	5	3	4395	6859.8
581.0	1324.0	5	3	4417	5546.0
589.3	1135.5	5	3	4463	4942.3
595.0	1030.8	5	3	4478	4653.9
597.2	1813.7	5	3	4480	9467.6
601.0	1851.0	5	3	19740	11969.2
602.2	1290.9	5	3	4506	6675.1
602.7	1792.0	5	3	4518	3482.5
603.9	767.4	5	3	4505	4766.2
603.5	777.4	5	3	4516	5762.8
609.4	1819.4	5	3	10452	2431.6
622.5	639.8	5	3	4570	10692.8
621.9	1601.4	5	3	4568	1912.9
632.3	1011.4	5	3	4584	5859.5
640.7	1554.5	5	3	4610	2560.7
659.3	407.4	5	3	4663	3642.6
672.2	329.3	5	3	4706	2873.4
675.9	1186.4	5	3	4732	2113.3
679.2	801.6	5	3	19753	23032.1
684.4	1213.7	5	3	4743	4946.1
688.0	747.9	5	3	4734	15008.3
699.6	1422.2	5	3	4794	2506.0
712.5	1113.1	5	3	4819	17200.3
727.6	1849.4	5	3	4860	1645.9
744.5	797.6	5	3	4928	3043.6
753.0	1431.5	5	3	4941	11261.7
759.0	1976.7	5	3	605	3849.0
763.5	1041.2	5	3	4990	4085.5
781.8	1306.2	5	3	5038	4670.0
796.3	1541.4	5	3	5084	4465.9
799.9	526.1	5	3	5092	4353.3
809.2	1652.0	5	3	5127	10075.0
810.5	1025.1	5	3	5135	5049.9
815.2	1305.4	5	3	5163	5025.3
816.5	467.0	5	3	5151	3967.9
817.6	1626.6	5	3	5148	2020.0
821.3	1355.6	5	3	5173	4072.3
841.1	751.8	5	3	5228	4757.4
848.8	732.7	5	3	5255	3657.6
851.6	767.6	5	3	5272	8626.8
855.2	1776.0	5	3	5273	6708.1
861.2	1003.6	5	3	5303	5127.4
868.2	974.4	5	3	5315	7463.3
880.5	898.5	5	3	745	3228.6
880.8	974.9	5	3	5362	2616.9
883.5	1345.0	5	3	5373	8943.6
885.1	860.0	5	3	5389	8117.6
887.1	553.0	5	3	5407	3630.3
889.5	982.6	5	3	5410	9579.3
889.8	558.4	5	3	5407	7527.3
893.3	906.1	5	3	19803	3781.2
894.5	215.2	5	3	5412	4471.2
897.5	1412.1	5	3	5427	6096.8
906.1	951.7	5	3	5462	1534.3
909.0	1405.0	5	3	5459	4784.9
912.0	967.0	5	3	5487	11836.5
913.9	866.8	5	3	5480	1729.0
914.2	266.5	5	3	19810	3099.6
916.5	653.4	5	3	5485	2708.9
920.3	1189.7	5	3	5508	2218.3
930.0	1354.6	5	3	5546	2424.8
932.5	1650.0	5	3	5555	7882.3
933.0	982.1	5	3	836	7587.7
939.2	1656.0	5	3	5589	5214.7
945.3	1597.2	5	3	5620	3349.3
952.0	656.0	5	3	5638	2992.2
954.7	1604.6	5	3	5659	4689.8
961.0	1031.5	5	3	5662	3875.1
962.8	1347.3	5	3	5624	3222.7
965.9	1078.1	5	3	5700	1936.6
968.8	1543.0	5	3	5671	12083.2
967.7	1636.8	5	3	5726	2517.3
972.0	410.3	5	3	5727	7668.4
973.2	158.0	5	3	5720	11206.3
975.0	639.0	5	3	5742	3923.2
977.8	1411.7	5	3	5739	4402.1
983.0	974.0	5	3	900	6388.2
987.9	911.8	5	3	5782	3708.9
989.7	1095.1	5	3	5802	8134.3
993.1	280.6	5	3	5806	3188.6
995.5	1348.6	5	3	5811	9227.1
997.3	1011.8	5	3	5815	3677.3
1000.2	834.0	5	3	19903	4468.7
1000.9	870.2	5	3	18188	3044.1
1007.6	816.4	5	3	950	3648.5
1009.4	905.3	5	3	18244	7559.7
1014.1	631.3	5	3	5867	4133.9
1015.1	889.2	5	3	5874	7563.1
1018.5	982.6	5	3	5881	8968.9
1034.6	962.0	5	3	5936	5085.5
1036.4	1550.4	5	3	5935	3052.5
1039.0	948.3	5	3	5944	2741.3
1044.6	1255.1	5	3	5967	3914.8
1049.6	958.6	5	3	5963	5194.5
1058.0	1343.5	5	3	6010	6199.7
1060.9	930.3	5	3	19980	3923.7
1066.9	1277.6	5	3	6021	6269.0
1069.8	735.0	5	3	21241	8016.2
1074.0	1291.5	5	3	1033	5420.7
1074.5	906.0	5	3	6045	6689.4
1086.7	686.0	5	3	6081	8054.8
1087.8	1434.6	5	3	18456	1478.8
1095.0	208.7	5	3	6110	4928.0
1098.0	762.3	5	3	21222	6614.2
1111.0	1035.4	5	3	6172	3486.8
1124.0	1717.0	5	3	6236	12012.0
1130.4	1830.0	5	3	20065	2323.7
1130.6	1815.0	5	3	6229	6329.1
1135.4	828.0	5	3	18495	5035.2
1137.9	851.4	5	3	18637	6875.5
1138.2	1751.0	5	3	6277	15341.9
1141.5	1231.1	5	3	6302	2518.1
1144.3	1282.9	5	3	6303	3390.9
1144.5	1495.9	5	3	20150	6366.2
1150.0	1819.7	5	3	6321	3155.6
1153.5	896.9	5	3	6334	10252.4
1158.1	661.4	5	3	20148	3747.5
1171.0	1192.8	5	3	6400	6254.6
1175.7	1817.0	5	3	6446	7994.0
1178.4	674.3	5	3	18757	2528.9
1189.7	460.7	5	3	6488	5401.5
1198.0	1857.1	5	3	14327	9375.4
1205.5	1223.7	5	3	6562	3952.5
1216.5	658.5	5	3	6607	2491.8
1217.0	415.3	5	3	6618	4637.0
1223.8	629.3	5	3	20251	5203.9
1225.1	199.7	5	3	6633	1697.8
1225.1	1899.3	5	3	20253	6908.3
1228.7	764.5	5	3	18824	5063.0
1233.6	1202.2	5	3	6664	7334.7
1233.9	617.7	5	3	6655	2299.0
1236.6	1199.1	5	3	6701	4134.5
1237.9	1261.7	5	3	18901	6754.9
1244.1	812.0	5	3	6688	4311.2
1249.7	1419.5	5	3	6731	2131.5
1252.3	1458.0	5	3	6758	3436.4
1257.4	666.5	5	3	11479	4360.4
1258.8	1484.9	5	3	6764	2601.9
1259.2	2038.6	5	3	20289	3956.4
1261.8	2043.3	5	3	20289	3762.0
1262.8	1277.9	5	3	6784	5674.7
1265.5	1225.0	5	3	6800	11600.6
1290.8	1437.2	5	3	6903	2493.7
1291.6	1970.6	5	3	20318	10028.6
1293.2	402.5	5	3	6931	3811.7
1303.2	1353.3	5	3	20345	2185.2
1306.0	476.0	5	3	6968	4387.6
1311.1	391.1	5	3	6989	3182.3
1315.9	832.1	5	3	7001	1875.7
1320.5	711.2	5	3	7003	3366.2
1328.2	496.2	5	3	7055	4023.3
1330.0	536.4	5	3	7058	2387.2
1347.5	754.6	5	3	7109	4860.9
1348.6	1307.1	5	3	7105	6030.5
1353.5	778.0	5	3	11679	3109.9
1355.7	516.0	5	3	7116	2007.2
1369.3	719.1	5	3	11703	5929.0
1371.1	779.3	5	3	7147	3097.1
1374.9	1130.0	5	3	7168	8166.2
1382.0	786.9	5	3	7179	7544.2
1383.7	323.1	5	3	7203	5743.3
1385.7	355.5	5	3	7192	3087.5
1388.0	718.9	5	3	7208	2938.8
1397.5	478.9	5	3	7251	3119.5
1401.5	795.4	5	3	7252	3747.2
1409.6	695.9	5	3	7302	7087.1
1411.0	1952.5	5	3	7308	3518.3
1413.8	987.4	5	3	7299	1970.2
1413.0	1140.1	5	3	20386	12043.1
1421.9	105.9	5	3	7340	8734.8
1424.0	719.9	5	3	7349	4651.3
1425.1	1646.7	5	3	7351	6854.9
1427.3	1108.0	5	3	7361	4601.8
1427.8	690.4	5	3	7347	2581.4
1432.8	1576.5	5	3	19060	4887.4
1433.8	1608.0	5	3	7390	4668.0
1439.2	1091.6	5	3	7407	9546.2
1448.7	432.0	5	3	7405	14953.6
1449.7	1519.3	5	3	7455	6246.9
1458.2	1012.3	5	3	7481	6570.8
1463.0	1018.7	5	3	7481	5859.7
1462.3	1360.8	5	3	7483	6722.0
1464.2	1353.0	5	3	7490	5533.9
1475.6	1765.5	5	3	7548	7767.7
1484.0	1564.4	5	3	7541	5564.1
1489.0	1565.6	5	3	7602	4653.3
1491.3	1400.1	5	3	7593	3984.6
1508.8	1245.0	5	3	7640	3221.0
1510.3	888.4	5	3	7652	3223.6
1511.0	873.1	5	3	7648	14210.9
1516.4	413.8	5	3	7656	9746.6
1522.2	706.6	5	3	7685	3191.1
1523.8	1036.3	5	3	7687	4086.5
1525.0	1688.5	5	3	12035	8243.7
1539.9	1090.2	5	3	7724	7305.2
1567.2	1385.0	5	3	7792	3201.8
1575.6	1272.5	5	3	7809	12952.6
1576.0	1403.4	5	3	7803	7385.3
1577.5	608.1	5	3	7799	4037.7
1578.4	553.3	5	3	7808	1954.4
1581.7	604.7	5	3	7828	4940.8
1585.2	1408.9	5	3	7818	4631.0
1602.5	589.4	5	3	7868	7790.3
1614.2	1871.9	5	3	7911	6762.4
1615.1	1752.5	5	3	7899	5261.1
1621.5	936.2	5	3	7922	4673.0
1641.3	868.0	5	3	14680	2882.9
1643.3	1863.9	5	3	20444	5298.9
1658.3	1395.0	5	3	20447	5393.2
1667.2	1883.3	5	3	8040	6429.9
1668.1	221.1	5	3	8049	2186.5
1678.7	1868.5	5	3	1643	3709.4
1697.9	77.8	5	3	8118	5632.8
1750.0	681.7	5	3	19108	3934.4
1792.7	1744.1	5	3	8338	2998.2
1799.3	1514.7	5	3	8385	5284.9
1812.1	1138.3	5	3	8419	7094.8
1818.0	1831.0	5	3	8446	5593.0
1830.8	123.6	5	3	8449	5767.0
1841.7	1844.7	5	3	20708	2102.1
1859.0	1349.3	5	3	8554	5534.8
1865.6	1348.0	5	3	8554	3723.1
1906.7	708.8	5	3	22026	7398.3
1957.9	1251.1	5	3	8792	4043.6
1958.8	1798.0	5	3	15071	4743.1
1960.4	1768.8	5	3	20956	5177.5
1972.4	1782.5	5	3	20980	5124.8
1977.5	1561.9	5	3	8840	3001.8
1987.7	1772.9	5	3	8852	9722.7
1990.0	1806.5	5	3	21018	5616.6
1997.4	1792.0	5	3	22115	5937.4
2022.3	836.1	5	3	8921	8158.4
2030.1	1824.7	5	3	21058	1610.4
2039.6	1157.7	5	3	8948	5127.4
1913.6	730.9	6	3	8694	9438.8
111.7	1128.1	6	3	2049	22078.3
140.2	1166.4	6	3	2182	17659.6
296.2	1187.9	6	3	132	13672.5
303.7	1294.9	6	3	3145	21781.2
328.1	714.6	6	3	160	33639.3
348.2	1203.0	6	3	3417	16239.9
365.4	1352.0	6	3	211	30557.7
434.4	645.2	6	3	284	21869.9
583.3	1061.8	6	3	420	19497.6
636.7	1394.6	6	3	475	27662.9
647.8	1496.8	6	3	482	22423.5
798.7	1355.9	6	3	5091	23854.9
849.0	1120.2	6	3	5246	43495.0
874.4	1402.6	6	3	5358	23955.1
900.8	1396.3	6	3	777	21179.9
1005.1	715.3	6	3	21187	15188.2
1119.7	1341.2	6	3	6181	58868.6
1267.8	1291.1	6	3	6881	13289.1
1283.9	515.5	6	3	6865	30639.9
1338.4	883.4	6	3	19031	25691.1
1359.7	1361.5	6	3	19039	30065.2
1535.6	1621.1	6	3	7716	25230.0
43.1	1250.8	6	3	1816	22053.8
70.2	977.6	6	3	1900	18039.2
77.4	1362.7	6	3	1920	20284.3
80.5	1008.0	6	3	1947	9474.6
81.1	1108.7	6	3	1941	16541.1
90.0	1186.2	6	3	1984	24506.0
95.7	1164.0	6	3	38	16116.3
99.0	978.6	6	3	2011	29170.6
105.9	1326.8	6	3	2054	17407.3
109.4	1146.7	6	3	2043	15631.3
130.0	872.7	6	3	53	13655.0
141.6	844.6	6	3	19318	14606.2
144.5	884.3	6	3	2176	15180.8
150.6	969.6	6	3	2240	37451.7
149.4	1084.0	6	3	2221	19375.1
161.7	1185.6	6	3	2304	10740.4
174.1	713.2	6	3	2365	11835.0
175.4	1325.0	6	3	2378	19530.0
179.8	1142.2	6	3	2398	15045.2
184.4	1172.2	6	3	17551	9783.2
184.8	766.7	6	3	2439	22411.6
205.3	920.3	6	3	2510	12461.9
216.2	1569.9	6	3	2608	20626.9
224.5	915.5	6	3	19389	15362.8
224.4	555.3	6	3	22161	13980.5
231.4	922.2	6	3	100	20855.1
232.1	1001.1	6	3	2661	12253.0
233.9	1210.1	6	3	2700	13497.4
238.2	739.9	6	3	2707	11832.9
240.6	1185.4	6	3	102	18387.1
250.3	1376.3	6	3	2803	16813.9
252.8	572.0	6	3	107	17108.4
261.7	754.7	6	3	2872	17865.9
261.8	799.1	6	3	2865	23367.7
267.6	1112.8	6	3	19466	21240.0
281.1	944.8	6	3	17611	14043.9
293.8	721.1	6	3	3095	15807.4
295.7	437.2	6	3	3104	14798.6
300.3	1206.8	6	3	3101	13763.9
302.7	977.8	6	3	17657	12859.3
314.4	1088.0	6	3	3225	20531.3
314.4	1281.0	6	3	19550	19703.8
314.2	1372.6	6	3	3220	20950.0
318.1	621.0	6	3	151	14456.0
334.6	1934.2	6	3	3347	21928.9
344.0	1343.2	6	3	3388	23541.8
348.5	1403.2	6	3	3389	26080.6
353.2	1186.8	6	3	184	19482.3
355.3	1005.4	6	3	199	21452.9
355.5	1665.5	6	3	193	27623.9
356.3	1197.9	6	3	17749	20725.9
358.6	1099.6	6	3	3448	14047.3
358.8	453.7	6	3	3456	22742.6
386.5	1425.4	6	3	17781	13460.4
392.6	1453.4	6	3	3692	11118.2
400.2	753.0	6	3	257	13796.6
400.7	615.6	6	3	3697	10514.4
407.4	754.5	6	3	3764	20833.5
413.2	1085.4	6	3	269	15275.4
416.7	824.2	6	3	3787	21142.1
417.0	740.9	6	3	3791	19691.8
422.7	1712.6	6	3	3829	10988.3
426.8	1438.7	6	3	3799	15194.5
443.6	1011.5	6	3	3935	19015.4
446.8	1114.3	6	3	296	12946.3
453.0	1169.7	6	3	304	22928.5
460.4	611.9	6	3	311	16920.6
469.6	1023.7	6	3	4025	18487.8
471.6	652.1	6	3	321	23302.6
479.2	698.5	6	3	4064	17587.4
492.9	1464.9	6	3	4133	22652.0
496.0	877.0	6	3	4127	25521.5
525.0	1131.2	6	3	4238	22500.5
526.0	1294.9	6	3	4244	12916.1
529.7	849.3	6	3	17873	24516.1
536.7	574.3	6	3	4290	23510.6
538.4	850.4	6	3	17873	18012.5
541.6	893.3	6	3	379	16926.8
553.2	951.9	6	3	4348	16147.2
553.9	1626.2	6	3	4345	21251.8
564.7	860.7	6	3	4375	16620.5
577.3	1135.7	6	3	4426	23373.5
582.0	943.6	6	3	425	18094.1
587.0	1306.1	6	3	4459	23809.6
586.4	1370.7	6	3	10426	15505.9
617.8	970.3	6	3	463	22428.7
633.0	303.0	6	3	4582	18948.2
656.1	896.0	6	3	4649	15903.9
665.2	798.0	6	3	19753	37229.5
670.4	1126.4	6	3	501	20029.9
682.7	1057.9	6	3	4742	17364.8
689.2	722.4	6	3	517	18598.6
708.6	1485.9	6	3	535	25824.7
728.4	1627.2	6	3	4863	29286.0
731.4	1284.7	6	3	4851	21138.4
761.3	915.8	6	3	4978	13863.2
782.2	854.3	6	3	5037	17957.6
785.9	1265.3	6	3	5045	27899.9
811.5	1631.9	6	3	5148	30166.1
846.0	991.6	6	3	5252	18936.0
862.1	984.5	6	3	5294	25909.7
862.3	1132.7	6	3	733	21562.6
877.7	939.3	6	3	18017	18049.7
878.8	1078.4	6	3	5371	21798.6
894.9	893.4	6	3	18024	19687.3
909.1	1374.2	6	3	790	22308.1
932.1	1023.9	6	3	817	19919.5
935.4	846.8	6	3	834	14347.2
946.7	903.4	6	3	18073	22096.7
947.3	1495.6	6	3	5633	14139.1
951.8	1626.1	6	3	844	28126.6
957.9	1427.0	6	3	19851	23601.4
960.1	727.9	6	3	18088	14872.6
965.7	1465.0	6	3	5679	28031.1
969.9	681.7	6	3	19858	24093.1
971.2	772.9	6	3	886	24960.3
969.3	1132.6	6	3	5718	22135.8
974.4	1473.4	6	3	5730	15254.2
976.3	658.3	6	3	5735	14069.1
982.0	1688.1	6	3	5751	30329.5
989.8	1338.1	6	3	5775	19498.1
991.5	1086.8	6	3	5802	14676.3
993.0	759.2	6	3	11048	14970.1
992.3	1078.5	6	3	19889	17121.5
1002.7	1476.0	6	3	5832	12557.3
1008.2	791.4	6	3	21234	24180.7
1011.8	1038.9	6	3	5855	15797.5
1018.4	702.2	6	3	21235	31391.7
1026.0	867.3	6	3	5898	17182.4
1032.5	1339.3	6	3	987	19890.0
1033.1	655.3	6	3	18285	16104.2
1033.1	935.1	6	3	977	16451.1
1041.3	773.4	6	3	18308	16440.7
1045.2	814.3	6	3	21197	16898.9
1044.2	1059.3	6	3	5950	16223.8
1050.3	944.8	6	3	999	18618.3
1051.1	1505.2	6	3	18346	12355.0
1062.3	1301.7	6	3	18362	15912.4
1067.2	807.6	6	3	21209	18885.6
1069.9	1313.4	6	3	18363	38987.3
1073.5	868.1	6	3	19996	9705.5
1078.7	1389.8	6	3	18386	14118.5
1081.8	1452.2	6	3	18434	14164.0
1084.3	1309.5	6	3	18411	18652.0
1085.1	1406.1	6	3	1044	6896.9
1085.0	1572.5	6	3	18428	38806.4
1089.2	1329.7	6	3	1048	13930.5
1090.6	969.8	6	3	1057	21148.1
1091.1	1365.1	6	3	18406	9738.6
1103.0	1331.7	6	3	18465	25237.7
1109.4	1832.0	6	3	18553	17628.1
1114.7	1434.8	6	3	18546	11768.4
1119.6	1424.9	6	3	18593	18103.6
1119.6	519.9	6	3	6196	24370.9
1120.7	1517.0	6	3	18565	20137.5
1125.8	1545.3	6	3	21721	23611.6
1130.3	771.6	6	3	18596	19943.2
1129.8	1439.0	6	3	18617	25207.7
1129.2	1502.9	6	3	20052	20144.2
1132.5	1864.8	6	3	20068	16298.2
1133.6	868.4	6	3	6265	17033.6
1137.6	652.4	6	3	1142	17063.6
1143.3	860.7	6	3	18636	18707.9
1147.8	1344.7	6	3	1156	21694.5
1146.7	677.5	6	3	1161	15124.1
1152.0	690.5	6	3	1166	25635.4
1153.7	1091.6	6	3	1155	20015.5
1154.0	1278.2	6	3	20145	27477.0
1156.7	1449.8	6	3	20153	29519.2
1160.4	1418.4	6	3	1188	15598.9
1160.6	1526.4	6	3	1184	21256.2
1162.7	1145.1	6	3	1186	20350.3
1169.2	1737.3	6	3	6417	21046.3
1180.8	1304.9	6	3	1217	16665.3
1182.4	1384.0	6	3	18749	13684.8
1197.6	789.4	6	3	18798	19216.0
1200.1	1018.3	6	3	6551	21052.6
1204.3	1834.7	6	3	1266	35390.5
1204.5	1843.4	6	3	1266	20132.6
1227.6	656.8	6	3	1308	12469.8
1237.8	663.9	6	3	1327	19340.0
1245.2	1423.6	6	3	6731	17335.6
1250.5	778.2	6	3	18926	11397.7
1260.0	862.6	6	3	1350	20049.9
1263.2	772.4	6	3	6792	16429.2
1264.8	1297.3	6	3	1352	30731.7
1285.2	865.8	6	3	6885	23019.7
1294.2	1364.4	6	3	18976	20644.7
1304.3	1176.0	6	3	6962	22514.2
1309.9	562.3	6	3	6995	28026.1
1309.2	1685.9	6	3	6997	20591.3
1314.4	1218.8	6	3	1408	38212.0
1322.9	1347.4	6	3	1418	15739.6
1321.7	1889.7	6	3	7041	23195.0
1342.2	1674.0	6	3	7097	32908.3
1389.6	1128.3	6	3	7201	21046.8
1390.8	794.1	6	3	7197	16810.1
1419.2	1440.8	6	3	7346	29235.2
1435.1	1360.0	6	3	7386	22731.4
1444.3	902.2	6	3	7393	20833.5
1462.2	1534.6	6	3	7492	23246.5
1477.3	1066.3	6	3	7538	18113.1
1482.0	754.5	6	3	7564	27014.4
1521.8	1452.6	6	3	7690	25872.0
1545.9	1520.5	6	3	7738	24684.5
1626.5	563.4	6	3	20434	21681.5
1740.0	983.8	6	3	8244	14202.5
1845.4	988.9	6	3	1688	21297.3
1927.2	1399.2	6	3	8721	22678.4
8.9	1242.3	6	3	16	11244.0
16.3	1340.9	6	3	8993	16419.1
30.4	1467.4	6	3	1788	14030.3
44.5	1258.9	6	3	1825	16004.6
48.1	1139.9	6	3	1839	17246.4
49.3	1348.1	6	3	1849	16860.8
55.2	1107.9	6	3	19251	7530.8
59.1	1083.6	6	3	1866	13689.7
65.6	832.0	6	3	1892	17558.2
67.3	359.2	6	3	9164	13778.8
69.9	999.0	6	3	1857	8686.7
75.9	1143.7	6	3	1930	15911.2
90.0	1361.6	6	3	1920	14105.1
97.8	822.9	6	3	2018	15370.0
97.6	1188.5	6	3	2006	19141.9
101.6	868.0	6	3	2031	14283.2
118.1	402.9	6	3	2099	11485.2
121.3	415.7	6	3	2093	13988.2
124.8	763.1	6	3	19291	9885.3
134.0	1022.0	6	3	2148	12305.7
143.0	929.6	6	3	2188	13976.2
143.1	1186.4	6	3	19307	10989.2
144.2	1043.0	6	3	2207	10946.9
145.5	696.2	6	3	2200	10670.0
145.5	712.6	6	3	2201	14566.4
149.5	1555.9	6	3	66	12883.7
153.8	597.9	6	3	2233	12219.7
154.1	892.2	6	3	19328	6854.6
155.9	900.0	6	3	19329	20832.2
155.3	1180.7	6	3	2257	10316.3
157.4	1000.1	6	3	2285	10047.0
163.5	1012.4	6	3	2311	17002.4
168.0	697.9	6	3	2365	7403.1
168.2	1677.2	6	3	2349	12128.7
168.8	294.4	6	3	2351	15592.8
181.0	1312.2	6	3	2378	46792.0
181.7	899.3	6	3	22466	16554.2
191.5	837.3	6	3	19364	12076.0
194.3	971.9	6	3	2471	18820.4
195.2	897.8	6	3	2483	10968.2
203.5	439.3	6	3	2517	11848.2
207.7	540.2	6	3	2558	14930.7
208.0	975.4	6	3	2523	12041.5
209.6	637.0	6	3	17559	12804.2
211.0	891.0	6	3	2550	13054.7
211.6	1253.3	6	3	2563	8686.9
214.9	1094.9	6	3	2545	15605.7
220.6	896.1	6	3	17569	14341.2
222.2	1430.1	6	3	2614	10123.6
223.5	699.6	6	3	2567	14435.2
227.0	1306.5	6	3	19397	13460.3
228.4	1115.1	6	3	2649	16728.8
229.4	1782.1	6	3	2684	10206.5
230.6	585.9	6	3	99	17063.9
236.2	501.7	6	3	17582	12374.5
239.7	876.6	6	3	2729	10095.2
241.2	376.0	6	3	2716	13079.1
244.4	759.2	6	3	17591	9479.4
246.7	864.5	6	3	2797	17405.5
246.8	699.6	6	3	2863	21071.2
246.6	1399.5	6	3	2783	12915.7
247.6	1406.3	6	3	2783	21748.7
249.1	587.3	6	3	106	10365.0
250.5	1104.2	6	3	2818	17560.3
250.0	665.8	6	3	111	16192.4
250.9	927.9	6	3	19438	16647.4
251.4	1276.4	6	3	2793	15474.3
252.3	716.4	6	3	2815	6151.3
253.0	935.3	6	3	19441	12660.4
256.6	1109.0	6	3	2818	20790.3
257.3	232.8	6	3	2845	22600.0
257.0	724.4	6	3	2825	14608.9
257.6	1084.4	6	3	2856	14257.7
261.6	760.6	6	3	2872	14695.2
262.1	832.1	6	3	21085	15846.4
264.7	1375.9	6	3	9667	15611.8
264.2	316.4	6	3	2912	20851.2
263.5	449.9	6	3	9674	16310.0
264.9	810.0	6	3	2900	20605.7
266.2	844.7	6	3	21085	13772.9
268.4	953.6	6	3	2918	13039.6
271.9	957.4	6	3	2938	12540.1
272.0	1057.3	6	3	2943	8626.1
273.4	1759.4	6	3	2958	14469.7
275.3	1346.6	6	3	121	7854.0
279.4	722.4	6	3	3013	15750.5
279.4	933.7	6	3	19505	9949.6
281.2	967.5	6	3	2980	8773.1
281.6	1749.1	6	3	3024	16580.5
283.9	1387.9	6	3	3023	8759.0
285.8	835.2	6	3	3020	18489.1
286.0	1183.1	6	3	132	10788.9
289.4	661.7	6	3	19487	12818.3
290.1	372.1	6	3	19495	18796.3
290.6	1167.3	6	3	3059	6173.6
290.9	1376.1	6	3	3076	17097.4
292.8	1272.9	6	3	139	13947.8
297.7	1043.8	6	3	3065	12999.4
299.8	875.7	6	3	3113	16841.1
299.0	915.9	6	3	3119	12903.1
301.3	932.0	6	3	17643	11690.5
300.9	1270.1	6	3	3133	16672.9
304.8	425.3	6	3	19501	15438.1
311.8	702.7	6	3	3217	17271.7
312.5	1315.8	6	3	3187	7922.3
314.3	637.4	6	3	3216	14219.0
314.6	1241.8	6	3	3218	12797.2
318.0	858.4	6	3	9798	12498.3
317.8	1749.0	6	3	3207	11697.8
322.3	1268.0	6	3	3274	15075.5
322.0	1275.9	6	3	19550	13648.8
328.0	932.6	6	3	19559	19995.2
328.6	1012.0	6	3	165	15752.1
330.2	1257.6	6	3	19583	13599.4
333.9	1195.0	6	3	17706	14330.1
334.5	1699.1	6	3	3346	16889.1
339.0	1319.5	6	3	3343	25047.7
340.4	576.1	6	3	3333	16107.3
342.2	1255.2	6	3	17730	19338.5
344.7	676.3	6	3	3363	9970.0
346.7	556.1	6	3	19606	26867.8
350.0	1136.1	6	3	3415	12788.9
353.9	450.7	6	3	3422	15164.6
357.2	538.9	6	3	3442	18132.2
358.3	626.5	6	3	3443	18625.7
358.4	970.0	6	3	3450	19011.1
359.1	1144.3	6	3	3522	12963.2
359.9	1221.4	6	3	17755	11042.9
364.1	1090.6	6	3	3502	12898.9
365.7	972.0	6	3	3501	14877.0
364.9	980.0	6	3	215	8627.2
373.1	940.8	6	3	17770	17335.1
372.9	1275.2	6	3	3553	13226.9
372.8	661.3	6	3	3521	10328.5
375.3	1212.4	6	3	3574	12651.8
376.8	613.0	6	3	231	6616.3
379.0	530.4	6	3	3556	15239.1
379.5	1152.8	6	3	3573	9556.3
377.6	1195.4	6	3	17776	5029.5
381.3	731.8	6	3	3586	7268.2
382.7	946.7	6	3	17770	15348.4
383.2	853.0	6	3	228	9900.1
383.2	927.9	6	3	3625	13229.5
383.1	1536.3	6	3	3591	9153.4
386.1	891.1	6	3	3600	15706.2
386.6	874.4	6	3	3615	18285.9
387.1	681.8	6	3	3623	11656.2
391.1	670.6	6	3	239	10758.7
392.3	1441.8	6	3	245	10320.4
394.0	1234.8	6	3	3651	12249.9
394.5	1274.5	6	3	240	16442.1
395.7	434.2	6	3	3659	8349.6
397.5	1519.8	6	3	3673	9290.7
398.8	1257.2	6	3	252	10512.5
400.4	1446.2	6	3	3701	13476.8
401.0	765.5	6	3	257	8454.5
402.9	661.6	6	3	254	12906.8
402.9	1092.8	6	3	263	9014.6
403.7	602.4	6	3	264	14898.8
408.8	731.6	6	3	262	18798.2
408.8	1119.4	6	3	266	13101.8
411.4	1348.7	6	3	3752	10852.3
412.6	549.4	6	3	272	12216.9
416.4	633.0	6	3	3756	9975.9
417.6	1130.6	6	3	3805	7296.6
421.2	803.6	6	3	3802	14028.8
419.9	1945.4	6	3	3759	16009.2
426.0	811.4	6	3	3843	10700.0
426.3	561.1	6	3	3823	12761.9
430.4	717.8	6	3	17809	12070.2
430.1	1209.2	6	3	3857	12745.7
434.3	862.8	6	3	285	29759.9
436.0	628.4	6	3	3876	9442.7
438.0	1566.8	6	3	3901	15079.3
437.5	874.5	6	3	3878	17847.8
440.4	1032.9	6	3	10160	11536.9
441.0	993.8	6	3	3889	12708.6
440.5	686.3	6	3	299	21028.0
449.1	766.2	6	3	3927	16721.6
452.6	957.1	6	3	3974	10106.5
453.3	1945.0	6	3	3947	17649.2
452.5	572.0	6	3	3958	22328.4
453.2	1031.1	6	3	3945	12594.9
454.0	1651.4	6	3	3963	25819.1
455.6	988.1	6	3	3985	16175.8
461.6	570.0	6	3	312	18717.0
469.3	757.8	6	3	17834	11024.9
469.2	416.8	6	3	4041	18385.5
470.7	774.7	6	3	4022	11402.9
472.3	1698.9	6	3	4017	17510.5
472.5	537.9	6	3	4036	9790.4
473.6	1551.1	6	3	4049	16576.9
486.3	787.1	6	3	339	10576.1
486.6	858.3	6	3	4083	11854.5
486.6	737.2	6	3	334	11340.4
488.4	667.5	6	3	4116	13038.4
493.7	1552.8	6	3	4148	17011.2
494.7	844.7	6	3	19709	8729.3
512.5	532.1	6	3	361	10895.1
512.4	766.0	6	3	4201	11765.1
512.3	882.7	6	3	4205	10593.0
514.3	550.9	6	3	4185	9879.3
541.9	920.9	6	3	4291	18787.8
543.4	610.1	6	3	4300	11963.9
548.3	893.9	6	3	385	4611.7
550.4	1346.8	6	3	388	8831.8
555.0	1634.6	6	3	4345	11741.8
558.3	1101.1	6	3	4356	12699.6
559.2	1350.0	6	3	388	15236.1
562.9	601.1	6	3	17877	6141.2
565.3	750.4	6	3	4371	14255.6
565.5	1110.2	6	3	4373	16088.8
568.2	1241.6	6	3	4399	17553.4
571.7	1374.2	6	3	4410	12136.9
584.6	837.8	6	3	17885	8961.6
587.2	1353.7	6	3	4455	18413.7
594.8	1008.2	6	3	443	11845.6
600.1	1722.9	6	3	4508	16880.5
604.7	613.6	6	3	4512	12584.2
606.5	982.6	6	3	451	15105.7
612.4	962.2	6	3	455	11836.0
617.0	642.8	6	3	4542	24030.3
616.7	1196.8	6	3	4535	15203.9
616.3	1282.7	6	3	4531	10664.7
626.4	1773.8	6	3	4569	16404.7
635.4	1495.9	6	3	4597	12827.0
651.7	760.8	6	3	4614	20232.5
663.1	1204.0	6	3	4631	16937.8
663.4	262.2	6	3	4667	17025.9
666.1	895.5	6	3	4694	10427.2
666.0	748.3	6	3	4652	38181.5
667.8	1654.1	6	3	4665	24641.6
670.8	1503.4	6	3	4680	16115.7
672.6	783.8	6	3	4704	20248.6
673.9	759.8	6	3	4707	13650.7
674.5	1195.4	6	3	498	27425.5
673.3	1517.0	6	3	4699	19135.3
676.6	638.9	6	3	4722	17792.5
676.7	766.3	6	3	4707	15207.0
677.3	902.4	6	3	4729	15195.6
676.5	1117.8	6	3	510	15933.3
680.9	1202.7	6	3	4726	14127.8
687.3	1119.1	6	3	510	11250.3
691.0	792.2	6	3	519	12734.6
695.0	903.3	6	3	4766	15566.3
698.7	1415.0	6	3	4794	17092.3
704.3	737.9	6	3	532	8193.8
707.1	899.8	6	3	4806	10087.0
711.0	741.5	6	3	537	18217.3
710.3	1491.6	6	3	4826	14352.7
714.5	737.2	6	3	17906	8165.3
715.0	1758.1	6	3	4817	11633.2
723.8	1122.3	6	3	549	6592.6
725.6	602.2	6	3	4849	13671.9
726.7	1610.1	6	3	4856	21152.0
730.3	1441.7	6	3	4862	21355.4
729.9	1197.7	6	3	4865	9113.3
733.3	585.3	6	3	4872	15085.4
734.4	1467.5	6	3	4887	16619.5
736.5	911.9	6	3	574	9683.1
736.0	938.8	6	3	4897	15787.3
738.9	1447.8	6	3	4893	12299.0
750.9	900.5	6	3	4939	21589.8
754.4	719.1	6	3	594	11560.2
756.0	2005.3	6	3	4955	25182.2
761.3	1914.2	6	3	4974	18408.0
761.6	1924.8	6	3	4974	15880.6
774.0	793.0	6	3	5012	16537.9
776.1	936.7	6	3	5024	14212.0
782.0	722.2	6	3	17934	10218.1
781.5	1028.0	6	3	629	14299.8
782.8	778.0	6	3	627	27611.8
783.8	1614.4	6	3	17940	9418.2
797.8	365.1	6	3	5096	13855.4
799.7	842.7	6	3	645	16427.5
800.4	1169.5	6	3	5110	12555.1
803.1	1312.2	6	3	664	12201.7
811.5	912.0	6	3	5141	14366.5
817.8	1368.5	6	3	677	12510.7
824.7	915.1	6	3	5181	15418.7
829.2	1395.0	6	3	5193	11909.2
832.6	822.3	6	3	21144	19296.1
832.3	946.9	6	3	5208	6784.0
833.1	540.4	6	3	10805	10492.8
841.8	1787.2	6	3	5225	7983.7
842.0	1761.0	6	3	5240	11484.7
844.7	548.8	6	3	5205	20403.8
846.3	940.5	6	3	5243	14471.0
846.4	1015.6	6	3	5259	27626.5
848.2	975.6	6	3	22208	16116.3
853.1	228.1	6	3	5275	15170.4
856.7	830.9	6	3	722	11070.3
861.3	823.0	6	3	18004	7730.6
860.9	1122.2	6	3	733	17933.4
862.5	1144.9	6	3	5304	12141.4
869.4	935.5	6	3	5323	10102.4
869.3	1116.0	6	3	738	10395.8
869.8	1751.4	6	3	5324	11545.9
873.7	760.1	6	3	5347	13760.0
876.5	890.3	6	3	5365	20367.9
882.4	567.3	6	3	757	13759.8
884.5	230.4	6	3	21152	38594.9
884.9	1412.0	6	3	5399	13565.1
887.7	807.7	6	3	762	8874.7
887.4	1352.9	6	3	751	12334.2
889.0	923.1	6	3	775	5980.7
888.6	1124.4	6	3	18018	19247.4
890.5	942.1	6	3	760	21909.3
892.0	850.0	6	3	18021	9902.2
899.4	800.7	6	3	5436	13179.3
900.6	840.5	6	3	784	9058.8
902.5	679.5	6	3	5445	10432.2
905.0	871.1	6	3	19807	13621.5
905.7	1424.6	6	3	5463	14248.9
907.0	1053.2	6	3	793	9152.8
913.0	1151.0	6	3	5471	8724.0
912.4	1705.2	6	3	801	12232.6
914.0	784.0	6	3	5479	10525.4
918.6	877.1	6	3	10926	25753.3
923.5	897.8	6	3	811	25105.4
924.9	819.8	6	3	5528	13269.3
926.2	698.8	6	3	810	9456.7
935.7	622.6	6	3	830	10498.7
937.8	1467.4	6	3	10952	20380.8
936.9	1704.9	6	3	828	14987.3
939.3	960.6	6	3	5593	14866.0
945.4	748.3	6	3	840	8522.3
945.5	1321.0	6	3	5613	24643.1
947.3	718.4	6	3	850	12695.2
954.9	1465.0	6	3	5657	19676.3
957.4	1006.3	6	3	5670	7405.5
959.6	664.2	6	3	849	10009.8
959.4	1540.1	6	3	5671	14501.0
960.1	688.5	6	3	19859	20142.1
961.3	1444.0	6	3	5640	11983.8
960.0	1338.9	6	3	870	16762.0
963.5	752.3	6	3	860	9544.0
963.5	1040.6	6	3	5656	8876.9
966.5	413.2	6	3	5698	15466.8
966.3	1383.0	6	3	5684	11553.4
971.8	708.0	6	3	18086	5673.3
973.1	1054.7	6	3	5737	16770.5
974.1	923.0	6	3	5673	10957.1
975.0	877.3	6	3	18148	6370.1
975.0	1494.8	6	3	5731	17183.5
975.9	885.0	6	3	18148	13227.6
976.1	1909.4	6	3	14183	14358.8
980.8	271.5	6	3	5764	23952.3
980.8	779.5	6	3	21179	19354.9
980.7	851.8	6	3	19877	15572.1
989.6	682.3	6	3	909	12265.6
989.3	1106.4	6	3	5797	24179.7
989.8	1418.3	6	3	917	6993.1
993.4	1024.1	6	3	5786	11613.1
994.3	628.8	6	3	5813	5863.5
996.0	781.3	6	3	21183	15347.9
996.2	878.8	6	3	18149	11713.9
998.7	1444.0	6	3	930	7901.8
1001.2	921.6	6	3	5824	20009.7
1001.7	929.6	6	3	5824	9820.7
1003.0	751.5	6	3	944	22381.6
1008.6	1202.3	6	3	947	13989.8
1012.0	645.8	6	3	5863	12289.3
1013.3	665.8	6	3	19931	10942.2
1013.6	1523.8	6	3	5871	11013.1
1015.9	1096.7	6	3	5882	6754.5
1016.2	1354.7	6	3	5876	9451.8
1019.5	847.3	6	3	19937	5397.8
1021.4	1214.2	6	3	947	10450.2
1023.5	633.3	6	3	5896	13277.9
1026.2	857.7	6	3	5898	12386.1
1029.1	914.0	6	3	19946	13544.6
1030.7	1354.3	6	3	979	12777.3
1032.3	1378.2	6	3	972	6775.7
1035.8	649.1	6	3	5941	19815.5
1038.3	700.3	6	3	18255	9413.9
1041.2	797.0	6	3	21196	9480.7
1051.6	1489.8	6	3	19971	27529.1
1052.2	788.9	6	3	1006	16732.7
1052.8	1519.5	6	3	5973	20202.1
1053.0	818.4	6	3	1000	12950.8
1060.8	791.9	6	3	21208	16089.7
1062.8	696.7	6	3	1024	15435.0
1061.8	802.0	6	3	21209	24862.8
1062.1	1592.0	6	3	18373	18952.7
1066.3	768.8	6	3	21207	5218.8
1066.3	978.0	6	3	1022	10460.2
1068.2	755.0	6	3	1030	12730.8
1071.9	1260.8	6	3	6029	17294.2
1075.3	1001.1	6	3	1029	16974.9
1076.3	1603.0	6	3	6055	11169.9
1077.5	772.2	6	3	21215	7443.5
1078.3	738.2	6	3	21241	20340.4
1081.2	721.4	6	3	21213	8375.5
1080.6	1371.6	6	3	18405	11378.7
1083.9	1257.2	6	3	6069	9016.4
1089.2	708.9	6	3	21245	12061.4
1088.9	769.9	6	3	21220	11399.6
1092.1	839.4	6	3	6104	6096.7
1092.0	1614.1	6	3	6106	15624.4
1095.0	1809.7	6	3	6121	24760.9
1095.6	1515.5	6	3	18521	7047.6
1104.2	1779.5	6	3	18487	14998.7
1104.4	1062.3	6	3	6158	16150.6
1106.5	992.6	6	3	6124	7233.9
1106.6	1262.6	6	3	20029	16809.7
1109.4	778.6	6	3	20034	12678.1
1109.1	891.8	6	3	18534	12487.3
1113.5	903.3	6	3	18534	15742.5
1113.1	1577.2	6	3	6176	22634.9
1115.1	961.4	6	3	6163	8524.5
1114.9	1010.0	6	3	6171	9152.9
1116.1	949.8	6	3	11244	10533.6
1116.0	1415.7	6	3	20021	8036.3
1116.0	1487.8	6	3	20045	21001.1
1117.2	709.9	6	3	1091	15881.4
1119.0	858.6	6	3	20056	7443.8
1118.6	1332.0	6	3	6187	8679.8
1121.0	893.8	6	3	18608	10798.8
1121.7	1482.0	6	3	20045	15962.6
1121.7	1830.8	6	3	20065	11164.2
1122.1	1246.2	6	3	6211	6969.0
1126.0	832.4	6	3	18611	24195.1
1126.0	1752.9	6	3	6217	19432.4
1126.9	1380.0	6	3	18475	9200.8
1127.8	1396.7	6	3	1123	19563.1
1128.2	1558.7	6	3	21721	15404.8
1136.7	1126.4	6	3	1140	9078.9
1142.6	820.3	6	3	20116	9351.2
1143.4	1680.0	6	3	6314	10795.6
1143.3	1766.4	6	3	6304	16798.3
1148.3	1101.9	6	3	1155	15259.9
1147.4	1838.2	6	3	6326	13366.4
1149.1	519.1	6	3	6323	18365.0
1151.4	1586.3	6	3	20098	16066.5
1154.0	1322.0	6	3	18685	12746.9
1153.2	709.0	6	3	6340	18874.3
1154.4	734.9	6	3	18697	18792.2
1153.3	1635.1	6	3	6330	12749.9
1155.5	670.1	6	3	1161	13710.3
1154.7	1558.4	6	3	1176	10348.6
1154.9	1779.4	6	3	6325	11229.0
1156.4	760.3	6	3	6347	9589.1
1155.7	1480.8	6	3	1170	8031.6
1158.7	728.0	6	3	1171	16118.1
1160.6	1203.1	6	3	6368	11251.9
1162.9	1845.6	6	3	20156	20541.1
1166.2	1185.4	6	3	6400	12031.8
1167.4	1335.8	6	3	1193	16697.8
1168.4	760.3	6	3	6422	14545.2
1168.0	1205.8	6	3	6402	14778.0
1169.3	1238.1	6	3	6410	11678.3
1169.0	1367.5	6	3	20178	16686.4
1170.0	1639.6	6	3	6386	13552.3
1172.5	1317.6	6	3	21742	9498.3
1173.9	1845.9	6	3	18745	11487.7
1174.7	1725.2	6	3	6437	14913.2
1178.0	712.9	6	3	6439	9125.2
1179.5	1318.9	6	3	1207	16470.2
1180.4	797.4	6	3	1221	15325.2
1180.8	1280.4	6	3	20194	14113.7
1182.2	518.9	6	3	6456	18682.4
1189.2	1478.7	6	3	1231	16135.3
1189.7	671.9	6	3	18780	14126.2
1194.5	1560.4	6	3	6511	15404.7
1197.7	1462.8	6	3	18777	12013.8
1201.2	704.6	6	3	6547	20972.3
1200.8	1434.5	6	3	20230	16631.8
1200.3	1825.1	6	3	1255	17867.9
1201.6	1250.7	6	3	1271	17801.3
1203.8	1175.2	6	3	6561	10096.6
1205.1	1186.1	6	3	6581	14099.9
1206.5	761.5	6	3	1250	9524.8
1205.2	1263.3	6	3	6585	22387.7
1207.4	1367.0	6	3	1251	12509.1
1208.8	905.4	6	3	6592	16956.3
1209.7	1823.8	6	3	1281	11668.2
1210.8	1282.4	6	3	1269	18623.3
1211.5	1732.9	6	3	6582	13862.9
1211.0	1830.7	6	3	1281	14372.3
1212.7	1678.6	6	3	1265	15652.4
1214.2	1177.1	6	3	1296	11533.0
1213.4	1257.6	6	3	6585	11677.5
1215.8	699.3	6	3	6612	15079.1
1219.8	741.7	6	3	18870	7547.6
1220.9	1107.8	6	3	18873	11136.1
1221.4	1744.8	6	3	11422	16494.4
1222.3	836.6	6	3	1285	8211.9
1231.4	818.2	6	3	1320	19731.2
1230.9	1269.7	6	3	18902	14024.8
1232.1	895.8	6	3	6670	18818.5
1232.2	1172.7	6	3	1306	13604.5
1235.2	1225.5	6	3	1322	11612.6
1235.6	777.5	6	3	18903	16316.4
1235.2	889.5	6	3	6670	13626.0
1238.3	1355.6	6	3	1324	19237.3
1243.0	785.8	6	3	18930	19118.9
1244.9	817.7	6	3	1320	10339.0
1247.8	766.2	6	3	18925	8215.6
1248.5	713.2	6	3	18922	15336.5
1250.3	1208.5	6	3	6724	20464.4
1253.2	721.2	6	3	18938	13900.5
1255.2	678.1	6	3	18947	10280.0
1260.9	870.2	6	3	6762	21627.9
1261.0	628.7	6	3	1351	14033.2
1261.2	888.7	6	3	1344	15853.5
1261.2	1162.8	6	3	22324	15749.5
1263.4	917.3	6	3	6788	8272.4
1264.0	1220.3	6	3	6800	15616.3
1264.7	779.6	6	3	20295	19462.9
1265.5	221.3	6	3	6781	13510.3
1270.5	927.5	6	3	6832	26541.0
1273.5	1414.1	6	3	1368	16163.9
1276.1	630.3	6	3	11505	15841.8
1276.0	784.0	6	3	6831	10290.9
1277.9	1179.4	6	3	6876	16965.4
1278.6	722.8	6	3	6844	15764.8
1278.6	912.1	6	3	6861	18028.4
1280.6	815.8	6	3	6850	23311.5
1281.1	1157.4	6	3	1373	5940.8
1282.3	1765.3	6	3	6856	11852.8
1286.0	622.7	6	3	1374	5869.2
1285.6	1282.2	6	3	6900	14049.5
1287.5	614.2	6	3	6904	11977.5
1290.1	1163.9	6	3	6886	20605.9
1290.3	1108.3	6	3	6905	8846.8
1293.0	740.8	6	3	18977	10006.6
1294.8	426.5	6	3	6924	15264.0
1299.7	602.0	6	3	6942	6899.2
1300.4	413.3	6	3	6950	14217.9
1301.4	510.2	6	3	6940	16946.7
1306.2	1290.7	6	3	6975	12832.3
1308.1	923.8	6	3	6986	13028.3
1310.0	1168.8	6	3	1402	15711.1
1314.9	1452.2	6	3	7011	11651.0
1315.0	1284.2	6	3	1399	20694.8
1322.4	725.8	6	3	1417	12763.5
1323.3	1685.6	6	3	6997	17513.8
1332.7	1389.6	6	3	19023	7025.6
1332.1	887.1	6	3	1424	9106.6
1342.9	773.6	6	3	7101	20337.9
1359.2	1346.9	6	3	7139	8418.2
1360.8	924.8	6	3	7127	16934.1
1360.8	1340.8	6	3	7132	8311.3
1363.2	1318.8	6	3	7131	14956.2
1367.1	786.8	6	3	14481	15920.4
1368.3	1296.3	6	3	20374	12296.2
1368.7	1392.9	6	3	11714	17558.2
1370.7	1119.7	6	3	7158	12433.6
1373.0	769.7	6	3	7156	11168.3
1372.9	789.9	6	3	1466	8046.9
1379.0	1549.8	6	3	7172	14075.1
1379.4	1417.0	6	3	20379	11888.6
1379.8	1479.2	6	3	7177	12240.7
1380.9	723.4	6	3	7175	15478.8
1381.1	1355.3	6	3	1477	11736.8
1381.0	698.3	6	3	7184	23141.0
1381.9	1363.5	6	3	7176	9042.4
1385.5	960.7	6	3	7204	8662.0
1384.7	1067.8	6	3	11737	13442.7
1386.2	1649.0	6	3	7190	17321.3
1389.9	731.6	6	3	7214	10880.3
1389.4	1360.5	6	3	1477	13839.9
1395.6	783.8	6	3	7233	14331.0
1394.2	1412.8	6	3	20381	14815.2
1395.4	1469.1	6	3	7243	12548.0
1400.4	965.4	6	3	7277	9530.4
1409.8	1315.9	6	3	7305	14082.2
1411.8	1021.6	6	3	7314	13936.2
1412.2	874.8	6	3	7286	14580.7
1415.3	692.7	6	3	7302	12468.5
1417.1	979.0	6	3	7328	7889.7
1418.9	1364.8	6	3	11808	11442.3
1418.9	1008.4	6	3	22346	14286.7
1420.6	919.0	6	3	7333	28089.1
1420.7	1459.8	6	3	1516	16468.2
1424.2	1039.3	6	3	7360	12342.2
1427.2	1607.9	6	3	7369	17322.7
1428.1	1335.7	6	3	7375	21295.3
1430.7	793.2	6	3	7383	11584.3
1431.8	1068.3	6	3	1522	10137.1
1433.8	1531.0	6	3	7368	17053.1
1434.0	1548.6	6	3	7389	17287.7
1434.4	1395.9	6	3	20392	11255.3
1437.9	1111.0	6	3	7395	18548.4
1437.6	1553.8	6	3	7389	14723.0
1438.5	438.2	6	3	7405	18332.4
1447.4	632.5	6	3	1531	13569.9
1449.7	1472.5	6	3	7433	19686.7
1472.1	1095.5	6	3	7539	12660.3
1478.8	728.4	6	3	7559	20960.9
1479.5	734.2	6	3	7560	15482.1
1481.6	845.2	6	3	7569	29499.1
1482.2	997.9	6	3	1559	26154.5
1490.3	1326.8	6	3	20404	13043.7
1495.5	515.6	6	3	1565	11610.3
1501.1	1313.3	6	3	7620	22474.6
1516.6	1459.7	6	3	7658	19954.5
1522.6	874.7	6	3	7648	34762.6
1523.9	1389.8	6	3	7696	20845.0
1528.0	1033.3	6	3	7687	17719.2
1526.8	1231.6	6	3	1582	16588.6
1540.0	1423.8	6	3	7733	22609.4
1540.5	1522.1	6	3	7738	15846.6
1551.5	1394.5	6	3	7749	11475.3
1553.0	935.6	6	3	1595	17227.8
1553.0	1257.9	6	3	1598	7527.1
1564.3	1049.5	6	3	1604	13561.0
1571.0	1115.4	6	3	7788	19976.7
1585.0	1277.6	6	3	7825	13285.0
1592.5	993.6	6	3	1612	17214.7
1592.0	1101.5	6	3	7836	15628.1
1601.6	1256.9	6	3	7864	14873.7
1603.0	1443.9	6	3	7877	13378.4
1620.3	571.4	6	3	7918	17457.8
1626.8	1596.5	6	3	12224	15249.8
1629.8	1645.2	6	3	7959	17601.4
1636.3	1309.7	6	3	12263	12696.7
1639.9	1108.7	6	3	7957	13411.7
1659.1	1507.3	6	3	8018	12385.0
1660.0	1185.4	6	3	8033	14553.8
1661.8	1179.9	6	3	8033	15464.8
1662.8	1513.6	6	3	8025	20872.4
1668.3	1648.5	6	3	8053	12617.9
1676.2	1161.2	6	3	8068	9140.5
1684.3	222.6	6	3	8094	19162.7
1690.9	1202.0	6	3	8104	17045.8
1691.6	940.5	6	3	8108	13179.3
1703.8	1154.9	6	3	8120	13833.0
1704.1	1107.3	6	3	8142	12636.2
1705.6	752.8	6	3	8139	15686.4
1713.3	808.2	6	3	8164	12487.6
1713.6	763.0	6	3	8136	12021.6
1715.8	1145.5	6	3	20477	20060.8
1726.8	805.9	6	3	1658	35294.4
1727.5	1215.3	6	3	8227	12121.0
1731.6	641.9	6	3	8201	12404.5
1732.6	809.3	6	3	1658	16476.9
1735.9	472.9	6	3	8217	41544.7
1738.0	899.0	6	3	8243	18462.7
1742.2	974.0	6	3	8244	16968.9
1744.7	775.2	6	3	20529	17141.2
1746.1	617.9	6	3	8236	13915.7
1750.8	766.9	6	3	19105	13466.8
1754.2	468.7	6	3	8280	23267.7
1754.0	802.9	6	3	20527	26529.4
1759.3	1272.2	6	3	8290	23263.1
1760.5	799.8	6	3	8306	21875.4
1762.5	661.0	6	3	19107	18185.0
1762.2	779.5	6	3	20552	19834.2
1769.4	774.2	6	3	20552	24079.2
1770.9	1480.1	6	3	8319	19311.6
1782.3	1301.4	6	3	8351	18042.1
1811.1	1831.7	6	3	20623	12185.0
1818.1	788.8	6	3	22514	17871.5
1822.8	888.7	6	3	8447	30895.8
1827.9	989.3	6	3	12809	12258.5
1834.4	1001.5	6	3	8455	23394.7
1841.2	945.0	6	3	8515	24640.8
1858.0	801.9	6	3	19130	12106.8
1860.9	1212.7	6	3	8553	17188.6
1875.2	739.2	6	3	8602	16734.6
1876.4	1355.6	6	3	8596	28462.7
1883.3	752.2	6	3	19143	12202.1
1889.1	740.7	6	3	19144	9459.5
1893.1	753.7	6	3	19145	16289.4
1901.5	1647.6	6	3	8650	26346.0
1908.8	680.8	6	3	8672	19044.8
1915.1	746.9	6	3	20842	15154.0
1920.2	893.8	6	3	20887	12865.9
1930.0	1297.1	6	3	8731	17538.6
1930.4	1352.7	6	3	8732	29832.8
1953.6	1033.0	6	3	8787	17653.9
1958.6	1245.7	6	3	8792	20857.0
1981.4	1803.0	6	3	8846	16405.1
1986.4	1120.2	6	3	8854	21800.4
4.5	1167.0	6	3	1726	5908.0
3.9	1277.0	6	3	1723	16377.5
5.0	1382.1	6	3	8968	11302.7
10.2	1025.0	6	3	17497	5073.3
16.0	1409.3	6	3	1743	7187.8
17.0	1147.0	6	3	1752	7340.9
16.8	1526.9	6	3	1748	7100.7
19.7	1285.6	6	3	1747	16981.5
21.4	1558.2	6	3	1763	9705.7
23.2	1280.1	6	3	1775	9271.9
24.5	927.6	6	3	1754	29085.8
26.0	937.7	6	3	1758	6018.1
26.1	944.8	6	3	1771	10162.8
27.4	1260.7	6	3	1765	12740.6
29.0	956.7	6	3	1768	11742.9
31.0	600.3	6	3	1767	3726.8
33.7	1044.3	6	3	19235	4186.0
35.9	1020.3	6	3	19227	12424.0
35.0	1241.9	6	3	1783	7419.2
36.2	1564.8	6	3	1799	18264.9
38.2	725.8	6	3	1805	9281.0
37.6	1028.2	6	3	1790	5775.9
40.4	178.0	6	3	1812	7634.4
42.0	597.1	6	3	1803	10270.1
42.8	1611.1	6	3	1824	16769.2
44.8	748.1	6	3	1826	7916.4
45.9	990.8	6	3	1813	10317.0
45.4	1570.3	6	3	1841	4772.9
49.5	1072.9	6	3	17501	8973.0
50.6	1012.4	6	3	1814	6878.1
50.9	1224.6	6	3	19241	8588.5
51.2	1522.7	6	3	1842	20250.4
51.7	1100.8	6	3	1858	7081.2
55.6	371.4	6	3	1865	5013.1
55.8	1339.4	6	3	19246	6250.6
55.7	1575.1	6	3	1841	7619.4
62.7	372.6	6	3	1865	9243.4
62.3	1218.2	6	3	1859	8947.6
61.9	1306.8	6	3	19255	7461.2
65.8	1226.0	6	3	1886	16993.9
64.7	366.2	6	3	1891	5962.8
66.9	1101.5	6	3	1858	10274.6
66.9	1636.0	6	3	1872	6562.8
67.9	992.5	6	3	1901	24459.1
68.2	1235.5	6	3	1897	9479.7
69.6	863.5	6	3	1899	8176.2
69.3	1095.5	6	3	1858	10744.4
70.0	1209.3	6	3	1915	10913.1
71.5	1055.2	6	3	17527	6800.9
72.7	844.0	6	3	1911	11911.1
73.0	1168.5	6	3	1907	5113.5
73.0	217.0	6	3	1936	6497.1
72.0	1571.0	6	3	1921	8056.9
74.6	1268.5	6	3	1919	4934.0
75.7	1129.4	6	3	17519	8424.6
75.7	1807.1	6	3	1933	18394.6
76.9	932.7	6	3	32	11382.8
76.7	1242.9	6	3	1931	8276.7
78.0	1157.1	6	3	28	12629.4
77.7	1201.7	6	3	1954	10223.9
79.0	350.8	6	3	1922	9473.1
78.5	1038.3	6	3	9159	4913.2
79.7	657.2	6	3	1950	5792.4
79.3	838.8	6	3	1952	6017.2
80.7	323.4	6	3	9178	7605.1
82.4	1021.5	6	3	1955	9380.8
83.7	796.9	6	3	1968	9424.0
83.4	1067.7	6	3	1956	9570.7
84.3	207.1	6	3	1974	8407.5
84.2	420.9	6	3	1973	10707.4
84.5	1424.2	6	3	1970	5288.9
85.3	669.8	6	3	9174	18264.7
85.2	1127.7	6	3	9228	9389.8
86.0	1016.4	6	3	1955	5860.4
86.1	1173.1	6	3	1983	10485.4
87.8	825.5	6	3	2001	7636.2
88.8	524.3	6	3	1989	7049.6
88.2	840.8	6	3	1975	6007.2
91.4	906.1	6	3	2002	5811.6
90.6	998.9	6	3	2024	6057.7
92.7	396.6	6	3	1988	4087.6
92.0	893.5	6	3	19266	8056.5
93.0	1073.5	6	3	1994	12472.5
92.6	698.2	6	3	2010	5401.5
93.0	1099.3	6	3	19262	8228.2
93.5	496.1	6	3	19264	5360.8
94.5	1548.8	6	3	2000	11437.0
95.9	363.5	6	3	2016	9801.4
96.3	834.9	6	3	2001	12854.0
96.0	387.4	6	3	9216	8644.9
97.2	707.1	6	3	2010	7381.7
97.2	1130.9	6	3	37	12098.4
96.8	1151.4	6	3	2005	4313.9
99.9	1041.5	6	3	2015	8722.6
100.2	1181.9	6	3	2006	7759.6
101.4	1174.6	6	3	2035	9589.8
101.7	1223.2	6	3	2020	8837.3
103.1	319.8	6	3	2029	9758.1
104.0	1128.5	6	3	9228	8524.3
104.3	1007.2	6	3	2024	15619.7
105.2	886.1	6	3	19266	9533.5
108.3	1139.0	6	3	2049	9338.2
108.5	1158.8	6	3	2056	9332.3
109.6	1338.8	6	3	2063	6965.2
109.8	314.8	6	3	2058	9491.3
111.4	876.0	6	3	19267	3930.4
110.8	1537.4	6	3	2045	7220.3
112.0	756.9	6	3	2068	7461.1
111.8	1168.4	6	3	2062	10735.5
112.2	1223.6	6	3	2072	5473.5
114.2	813.0	6	3	2051	10162.1
116.9	764.2	6	3	2079	6489.4
116.6	1139.0	6	3	45	7846.2
116.7	445.4	6	3	2083	8381.6
117.0	527.3	6	3	2084	16017.5
119.1	886.9	6	3	2085	3182.7
124.3	1122.3	6	3	2120	6987.1
125.6	879.1	6	3	2123	7426.3
126.9	1544.8	6	3	2096	5863.3
128.0	1141.1	6	3	2125	4854.1
127.4	1237.9	6	3	19274	9092.4
129.0	1336.7	6	3	2130	10749.5
127.7	1538.3	6	3	2140	6737.0
128.7	849.4	6	3	2143	4780.4
129.3	864.3	6	3	19284	17030.3
129.3	891.7	6	3	2146	4952.9
130.9	428.9	6	3	2133	11965.6
130.0	772.6	6	3	2139	5748.2
130.4	1087.2	6	3	2144	7437.5
132.1	660.0	6	3	2160	10345.5
132.7	1208.0	6	3	19296	16787.6
133.7	1164.0	6	3	57	12866.1
134.0	411.1	6	3	2151	4606.6
135.6	370.9	6	3	2158	9060.7
137.5	687.6	6	3	2186	4673.6
137.3	1241.5	6	3	2165	9305.8
138.7	1543.9	6	3	2169	5843.1
139.5	402.9	6	3	2166	6172.0
139.3	443.9	6	3	2179	7808.9
142.3	601.8	6	3	2233	3780.4
146.1	460.5	6	3	2197	8144.2
146.5	1156.0	6	3	57	9397.2
147.4	644.0	6	3	2249	8311.9
148.5	739.8	6	3	19310	13013.6
148.0	724.6	6	3	2205	3463.9
149.0	341.1	6	3	2230	14124.2
150.1	379.1	6	3	2235	11371.2
150.4	687.4	6	3	2246	10897.6
151.1	859.0	6	3	65	13686.2
152.0	1070.5	6	3	63	12115.8
152.8	1169.4	6	3	2227	8772.7
154.5	547.2	6	3	2231	9206.6
154.0	670.3	6	3	2239	9973.5
155.1	683.0	6	3	2246	6947.6
154.3	1537.0	6	3	68	10579.9
155.7	980.7	6	3	2253	14105.0
155.2	1370.6	6	3	2291	7815.4
157.1	498.7	6	3	2248	6319.3
156.1	880.9	6	3	2264	12385.4
157.0	504.9	6	3	2274	5787.2
158.0	928.7	6	3	2266	7212.8
156.2	1211.6	6	3	2279	16040.7
158.5	469.8	6	3	2295	3630.2
158.9	1021.6	6	3	2261	5883.1
158.7	723.9	6	3	2275	4131.1
159.0	993.0	6	3	17540	8128.1
160.1	1291.6	6	3	2300	8563.5
158.9	1353.4	6	3	2290	7335.3
160.5	653.8	6	3	2282	10134.0
161.0	1075.9	6	3	2286	6862.5
161.2	405.0	6	3	2280	4827.3
162.5	432.6	6	3	2307	9369.5
163.4	422.1	6	3	9367	4760.3
162.7	784.8	6	3	9370	6569.2
163.9	1048.6	6	3	2267	9290.4
163.2	1544.9	6	3	68	9253.2
163.0	1683.4	6	3	2305	6134.6
163.0	1002.8	6	3	2285	6024.0
165.7	1111.0	6	3	2265	8650.7
167.4	981.6	6	3	17540	7110.1
168.2	631.2	6	3	2340	10055.1
168.2	683.6	6	3	2334	3278.2
168.7	833.8	6	3	2328	8131.3
169.3	860.6	6	3	2367	9479.2
169.8	1208.8	6	3	2343	13029.2
169.9	1266.2	6	3	2321	4740.6
168.9	1644.0	6	3	2331	4524.3
169.1	1753.9	6	3	2350	5092.5
170.5	201.6	6	3	2356	5840.2
170.2	725.8	6	3	2353	8480.4
170.3	839.6	6	3	2328	5277.8
170.8	1248.5	6	3	2347	5795.7
170.9	638.7	6	3	2352	5732.4
171.7	1116.4	6	3	2368	7553.1
171.2	732.8	6	3	2366	7469.4
172.4	801.0	6	3	2357	7241.1
174.8	436.8	6	3	2372	10897.9
175.4	890.8	6	3	19331	7547.2
175.5	1171.6	6	3	2382	15207.9
179.0	531.4	6	3	2362	11088.5
179.4	430.7	6	3	2402	10581.0
180.7	893.5	6	3	2405	8195.5
180.2	641.2	6	3	2390	4996.4
181.0	871.7	6	3	19352	7855.9
181.8	568.8	6	3	2420	11105.2
182.2	547.2	6	3	2376	6733.2
181.4	751.1	6	3	2395	9729.9
183.5	886.5	6	3	2405	12936.9
183.4	587.3	6	3	9416	10602.0
184.2	292.8	6	3	2415	5558.7
184.4	311.9	6	3	2425	8978.5
185.1	408.1	6	3	2410	5466.8
185.6	1081.2	6	3	2413	7371.1
187.9	539.2	6	3	2411	7161.6
187.7	934.7	6	3	2441	8085.1
189.9	1301.6	6	3	2445	6076.2
189.3	1633.3	6	3	82	9718.4
191.5	1025.9	6	3	2460	7874.9
193.4	587.4	6	3	2443	9520.2
193.1	1201.8	6	3	85	8269.1
193.2	1213.6	6	3	2467	5413.2
193.6	313.9	6	3	2447	8146.7
193.8	640.2	6	3	83	8530.9
194.6	709.3	6	3	2492	7618.3
193.7	889.0	6	3	19367	4150.4
193.5	994.8	6	3	2472	8278.9
194.9	454.3	6	3	2476	10258.0
195.2	542.3	6	3	2479	10916.8
194.7	1339.9	6	3	2474	4139.2
196.8	442.3	6	3	19356	13273.7
196.3	693.3	6	3	2480	9732.4
196.2	1154.0	6	3	2466	6342.0
196.0	1160.0	6	3	2485	11389.8
198.1	1051.5	6	3	2511	12237.1
198.1	401.7	6	3	2491	8287.0
201.0	368.9	6	3	2515	10147.5
200.6	1206.0	6	3	85	5506.6
200.2	1467.2	6	3	2498	7371.8
201.6	1027.6	6	3	2495	6502.8
202.6	579.1	6	3	2513	9008.2
202.6	1195.2	6	3	85	10424.9
202.7	559.0	6	3	2527	7814.8
203.0	1177.2	6	3	2486	7618.9
204.1	613.6	6	3	88	7334.5
204.3	1226.0	6	3	2547	7984.4
204.1	1611.9	6	3	2533	8321.2
205.0	488.2	6	3	2518	4578.3
205.3	834.0	6	3	2537	8307.9
205.9	1090.7	6	3	2545	8443.2
206.6	1308.8	6	3	2548	6508.3
207.0	666.0	6	3	2543	9767.7
207.5	1201.9	6	3	85	17616.7
207.0	1229.7	6	3	2547	5906.5
208.2	502.0	6	3	2542	6356.4
209.4	307.5	6	3	2526	8849.1
209.9	868.8	6	3	2529	12203.4
210.3	460.0	6	3	19357	16135.6
210.3	737.3	6	3	2568	6346.3
210.8	1054.5	6	3	2521	9744.3
212.2	729.6	6	3	2568	14942.9
212.0	842.7	6	3	19375	4837.8
212.1	931.1	6	3	2560	5850.5
213.1	965.3	6	3	2586	9482.6
216.5	924.7	6	3	2560	6141.2
216.4	187.9	6	3	2598	10448.0
215.9	431.2	6	3	2601	5418.3
215.4	500.8	6	3	2542	7432.3
216.8	635.1	6	3	17559	16384.1
216.0	1072.2	6	3	2606	4478.1
217.2	607.6	6	3	2611	5432.0
217.5	1234.0	6	3	2623	2762.2
217.2	1275.6	6	3	2629	11889.8
217.6	531.9	6	3	2617	14191.6
218.2	654.2	6	3	2612	6394.1
218.6	674.7	6	3	2632	7769.8
218.5	874.3	6	3	17563	4231.4
218.0	1262.8	6	3	2607	4676.1
219.1	762.6	6	3	2618	11171.6
219.0	847.0	6	3	93	6164.5
220.3	337.8	6	3	2631	7417.3
220.6	836.8	6	3	19387	6104.3
221.8	1105.2	6	3	2649	7396.2
222.9	890.0	6	3	17570	6516.1
223.7	483.6	6	3	2596	11792.0
223.0	740.2	6	3	2633	5594.7
224.0	753.2	6	3	2648	6057.3
224.6	476.1	6	3	2651	9243.1
225.4	435.2	6	3	2637	13613.6
225.7	459.2	6	3	19396	11054.2
223.9	563.7	6	3	2655	10188.9
226.1	767.7	6	3	2618	8037.5
226.1	955.5	6	3	17573	4278.8
226.0	1152.5	6	3	2653	11724.4
228.0	227.3	6	3	2675	10794.7
229.4	715.8	6	3	2665	9831.9
231.2	894.3	6	3	17578	5169.7
231.2	1421.8	6	3	2691	6147.2
232.6	655.1	6	3	97	7283.6
232.2	911.9	6	3	17579	7738.5
233.5	63.6	6	3	2696	5175.3
233.5	300.1	6	3	2704	8758.8
233.4	422.0	6	3	2693	13287.2
232.7	1194.6	6	3	2689	3036.8
234.1	406.8	6	3	19405	3144.9
234.4	763.6	6	3	2676	5798.7
233.4	1112.8	6	3	2695	4109.0
233.7	1200.5	6	3	2700	5072.2
235.1	632.8	6	3	2672	4819.5
235.2	1077.9	6	3	2730	11742.7
237.2	380.5	6	3	2716	1916.2
238.3	1236.7	6	3	2680	5179.0
238.3	179.1	6	3	2734	3989.8
238.4	453.2	6	3	2717	3014.3
238.7	524.3	6	3	2737	10124.2
238.0	945.3	6	3	2739	5965.6
240.1	240.3	6	3	2742	9229.2
239.4	441.8	6	3	2735	6349.3
240.8	1307.6	6	3	2732	5594.7
241.2	607.0	6	3	2744	12680.9
242.5	888.3	6	3	101	6057.7
242.0	1071.3	6	3	2730	8401.4
243.2	386.0	6	3	2777	2392.2
244.0	687.1	6	3	2745	13046.6
245.0	329.1	6	3	2768	5253.1
245.1	1818.2	6	3	19427	13010.5
246.6	650.8	6	3	2749	5849.5
246.3	1172.6	6	3	108	3716.1
248.0	568.6	6	3	107	10599.7
247.4	793.5	6	3	2755	10988.0
246.7	1162.6	6	3	2786	6428.9
248.0	354.8	6	3	2748	8264.8
248.1	1313.0	6	3	2774	9607.7
249.4	984.5	6	3	2798	8949.5
248.7	1224.6	6	3	2792	3323.8
250.3	424.0	6	3	2789	3765.7
251.4	303.3	6	3	2776	12403.1
250.7	655.4	6	3	111	10760.4
252.4	433.0	6	3	2822	5683.6
252.6	1809.5	6	3	19427	14360.9
254.1	493.8	6	3	13735	15340.4
253.6	968.3	6	3	19440	8576.4
254.0	998.0	6	3	2829	6796.1
254.4	484.7	6	3	2841	5933.7
255.4	147.6	6	3	2821	5195.2
254.8	533.6	6	3	19432	7897.1
255.0	1265.0	6	3	2894	4524.8
258.0	894.8	6	3	2849	13209.0
257.1	1314.0	6	3	2844	9333.3
257.1	1367.9	6	3	2831	6617.8
257.9	409.0	6	3	19406	10316.9
258.6	1811.8	6	3	2860	15817.8
259.0	394.2	6	3	2964	8553.0
259.5	781.0	6	3	2864	2985.3
260.2	211.9	6	3	2880	6031.2
261.1	1280.0	6	3	115	9187.5
261.0	1320.2	6	3	2874	7360.6
261.9	302.2	6	3	2889	9364.7
263.2	553.0	6	3	2861	7259.3
261.8	745.0	6	3	117	6190.1
262.4	852.2	6	3	2876	21983.1
263.1	1164.8	6	3	2893	2585.2
264.6	147.5	6	3	2888	13321.5
263.9	252.4	6	3	114	9370.6
264.2	457.3	6	3	120	5638.2
264.0	877.4	6	3	19468	4654.7
264.4	1328.5	6	3	2920	8273.7
264.2	1342.4	6	3	116	2495.8
265.8	308.0	6	3	2912	5355.0
265.3	339.7	6	3	2914	13102.6
265.6	469.8	6	3	2881	13705.9
263.8	508.5	6	3	2882	14654.9
265.0	542.4	6	3	2907	5686.3
265.9	1126.8	6	3	2919	6251.4
266.6	483.9	6	3	2915	11565.1
267.1	794.7	6	3	2931	6289.6
266.9	915.1	6	3	17594	7122.9
267.5	214.4	6	3	2905	5548.7
268.1	270.4	6	3	19456	7464.0
267.1	615.1	6	3	2897	10193.4
267.9	908.0	6	3	17604	6828.7
268.7	660.2	6	3	2947	6041.7
267.5	741.6	6	3	117	4184.6
267.6	961.9	6	3	2938	15672.9
267.9	995.5	6	3	2901	11798.0
269.3	1049.3	6	3	2909	7755.2
268.8	430.9	6	3	2922	5085.2
269.7	567.4	6	3	19454	8056.7
269.2	593.0	6	3	19461	8931.0
269.7	1063.2	6	3	2965	5147.3
270.7	1160.9	6	3	17617	12460.3
271.2	519.9	6	3	2934	4617.4
271.3	887.2	6	3	2937	13762.0
271.7	1308.6	6	3	2932	5326.3
271.8	334.8	6	3	2914	2466.5
273.0	427.9	6	3	19471	5125.0
274.0	372.4	6	3	2946	11108.7
273.6	408.5	6	3	2951	8852.7
272.0	483.8	6	3	2952	5266.4
274.5	1152.2	6	3	2993	10574.6
274.1	268.3	6	3	19457	9443.9
274.2	448.4	6	3	2933	12570.3
274.3	634.7	6	3	2961	3449.9
274.7	1094.5	6	3	2957	7323.7
275.6	1283.3	6	3	125	12626.4
277.3	472.1	6	3	2984	3728.1
276.7	1275.0	6	3	123	1596.7
279.0	352.7	6	3	2997	8708.7
277.7	591.3	6	3	17621	6038.0
279.3	305.0	6	3	19475	12296.6
279.1	1085.1	6	3	2988	6046.2
279.8	455.7	6	3	120	3258.6
281.2	1263.9	6	3	2975	11637.0
281.9	829.0	6	3	3020	5992.5
282.3	981.9	6	3	2999	14392.6
282.2	285.6	6	3	2996	3195.8
282.3	691.4	6	3	3012	5793.2
282.3	763.7	6	3	3026	7157.3
282.8	1167.6	6	3	3015	5909.3
283.1	850.9	6	3	3027	15022.5
283.4	1378.3	6	3	3023	10212.2
283.9	1026.0	6	3	3037	12013.0
283.8	1103.2	6	3	3021	6672.1
284.3	1285.1	6	3	3031	5177.8
286.4	1911.7	6	3	3061	8110.1
286.4	436.4	6	3	17635	6551.8
287.7	574.0	6	3	17622	27709.6
288.9	1136.1	6	3	19492	7396.5
290.0	421.5	6	3	3053	6199.3
290.5	694.4	6	3	19486	6410.3
291.0	930.9	6	3	9753	12029.0
290.3	1041.7	6	3	3065	7029.8
289.7	1081.4	6	3	3086	9342.3
291.3	399.0	6	3	3081	3615.7
291.2	465.6	6	3	19494	9894.5
290.9	545.3	6	3	3063	6194.0
293.0	1284.1	6	3	3069	6026.0
295.5	299.4	6	3	3080	9195.2
295.5	855.2	6	3	3112	7815.0
296.6	1195.1	6	3	17648	10786.5
295.8	1251.2	6	3	3048	8436.6
296.7	442.9	6	3	3108	8559.3
296.2	620.3	6	3	3110	4859.8
298.0	1295.3	6	3	3087	13994.8
299.3	1084.0	6	3	3105	7839.7
298.8	1333.8	6	3	144	4269.2
300.1	628.2	6	3	3122	3270.0
300.0	1010.1	6	3	3083	6952.8
301.0	1323.0	6	3	3140	11893.7
303.2	596.3	6	3	3099	5751.9
303.4	639.1	6	3	3155	6157.0
303.0	1050.2	6	3	3150	11219.4
304.0	1156.8	6	3	22468	7266.3
305.0	558.6	6	3	19524	6291.2
306.8	458.4	6	3	19536	5247.2
307.3	786.7	6	3	3160	9056.6
307.2	884.2	6	3	22179	6951.5
308.0	1239.4	6	3	3152	5204.5
309.0	939.0	6	3	17664	6607.5
308.8	1186.3	6	3	3176	8150.2
307.5	1564.5	6	3	3180	5060.8
309.0	1171.2	6	3	3195	7896.3
310.0	1355.4	6	3	3179	6900.7
311.6	324.7	6	3	19531	10431.6
310.8	382.9	6	3	19537	9716.0
311.9	402.3	6	3	3215	8057.5
312.1	850.6	6	3	3200	5938.9
311.7	1215.5	6	3	3196	3302.6
313.5	1306.7	6	3	3205	11467.9
314.5	136.6	6	3	3227	4102.5
314.6	429.5	6	3	3197	9685.3
316.7	499.8	6	3	19563	5263.1
315.6	964.9	6	3	17666	6841.1
316.9	1153.4	6	3	3230	10568.2
317.2	347.8	6	3	19546	3304.7
319.0	702.3	6	3	3217	8910.1
317.7	981.4	6	3	19549	2781.3
318.0	1039.7	6	3	3237	10450.4
319.4	971.1	6	3	17667	2824.0
319.5	1136.7	6	3	3248	5955.4
320.0	836.9	6	3	157	9573.3
320.8	922.2	6	3	19559	5898.5
319.1	932.2	6	3	3245	1956.2
321.5	200.6	6	3	3262	11559.2
321.3	460.4	6	3	3270	15206.4
322.1	569.8	6	3	3242	6544.7
321.7	738.2	6	3	3279	5698.6
322.0	393.5	6	3	17691	7987.7
322.2	635.1	6	3	152	12298.9
322.1	688.9	6	3	3263	14654.8
322.4	726.0	6	3	3253	11368.6
322.5	1119.4	6	3	3280	11560.3
323.5	353.8	6	3	3252	6674.9
323.2	506.5	6	3	19564	10061.1
323.7	549.2	6	3	19555	6177.1
322.2	1243.0	6	3	19567	5639.5
324.4	892.0	6	3	3244	6590.8
325.2	410.4	6	3	3283	6689.4
325.4	475.1	6	3	19580	8384.1
325.6	955.5	6	3	19571	7682.4
326.3	1407.6	6	3	162	5494.3
327.9	1175.0	6	3	17707	11720.2
327.8	1726.1	6	3	3287	5932.5
328.7	298.2	6	3	22181	6116.3
328.8	861.8	6	3	3285	13576.0
329.4	193.1	6	3	3292	13685.7
328.7	310.3	6	3	3306	10013.5
330.2	1323.4	6	3	3316	7283.9
331.5	364.7	6	3	3289	3053.6
331.6	583.0	6	3	3333	12735.1
331.2	627.8	6	3	3300	5261.7
333.4	698.5	6	3	3335	5984.1
333.0	844.5	6	3	3326	9371.7
334.9	296.5	6	3	3330	8827.5
335.8	488.7	6	3	3313	9917.2
335.7	608.6	6	3	19589	6026.6
336.4	744.2	6	3	9856	10228.9
334.9	1012.5	6	3	3348	8987.2
335.8	340.4	6	3	3334	4212.4
336.4	1463.7	6	3	3339	7260.9
336.7	360.8	6	3	19600	15733.9
336.6	507.0	6	3	3356	6352.9
338.9	378.3	6	3	19597	5232.5
338.8	865.2	6	3	183	10333.5
337.9	1578.8	6	3	3340	7105.9
338.7	568.2	6	3	3322	4109.6
339.6	615.5	6	3	175	6647.0
339.9	658.0	6	3	3368	9724.2
339.1	981.1	6	3	3337	8509.5
339.4	1391.8	6	3	3353	10174.6
340.0	942.7	6	3	174	11166.6
339.9	1158.0	6	3	176	7307.7
340.8	1294.5	6	3	3372	4531.3
341.2	1931.5	6	3	3347	9685.8
342.7	163.3	6	3	3421	13474.7
342.7	501.5	6	3	3356	10203.6
342.5	630.6	6	3	3361	12267.6
342.0	1138.9	6	3	3371	9279.4
342.4	1164.4	6	3	3387	6282.0
344.5	770.2	6	3	3400	6140.1
344.8	1004.0	6	3	3396	12945.7
345.5	785.0	6	3	3407	8085.3
345.1	846.8	6	3	3370	7976.7
346.5	1546.2	6	3	179	5651.4
346.4	793.2	6	3	3408	17804.7
348.3	862.0	6	3	183	4105.6
349.6	1395.7	6	3	3419	10743.4
350.0	882.5	6	3	9902	7382.9
350.2	1460.7	6	3	3426	5236.1
352.0	1099.0	6	3	3448	12725.2
351.4	1169.8	6	3	192	5627.0
351.3	1528.6	6	3	3427	6500.6
352.0	541.9	6	3	3442	8193.8
352.6	928.9	6	3	17737	6223.3
352.1	977.6	6	3	198	5373.4
352.9	438.3	6	3	3438	7165.4
352.5	775.4	6	3	3400	4164.4
354.7	890.3	6	3	3430	9521.0
353.9	862.6	6	3	3449	9877.1
356.4	728.1	6	3	17747	4560.9
360.0	336.4	6	3	3464	18574.1
359.9	612.9	6	3	3457	8507.7
359.6	1357.8	6	3	207	7102.4
359.9	1009.2	6	3	3461	22130.8
359.7	1249.4	6	3	202	8271.8
359.6	1342.1	6	3	203	10201.4
361.2	1699.1	6	3	3479	13361.6
361.7	750.5	6	3	3454	6619.4
361.8	1557.3	6	3	208	10017.2
362.3	733.0	6	3	21116	6842.4
362.8	577.9	6	3	209	14394.6
362.7	607.6	6	3	17757	7412.5
362.7	620.9	6	3	3487	2984.9
362.4	888.7	6	3	3460	3343.2
364.7	1057.3	6	3	3444	8491.9
364.5	1653.2	6	3	3514	7848.2
365.8	542.2	6	3	3507	5985.2
367.2	1018.6	6	3	205	5245.9
366.6	1691.0	6	3	3524	10751.8
366.3	1371.1	6	3	3467	8013.4
368.3	1150.7	6	3	3472	9832.5
367.0	1218.5	6	3	210	4262.9
368.7	355.1	6	3	3520	13871.3
369.4	404.0	6	3	3495	6619.5
369.3	494.9	6	3	3532	9281.1
371.2	548.3	6	3	3533	5395.7
370.6	623.4	6	3	17774	11551.1
373.8	1440.3	6	3	3517	7957.4
374.2	748.9	6	3	3558	8732.3
373.7	778.6	6	3	3559	2910.4
374.0	1513.3	6	3	3565	6016.2
375.2	497.5	6	3	3532	8717.0
374.8	905.6	6	3	3564	4976.9
376.0	1356.7	6	3	3561	13835.5
375.8	844.3	6	3	3543	11054.9
376.2	1164.0	6	3	3529	3657.8
378.2	1236.0	6	3	3575	11673.6
378.4	894.2	6	3	3600	5180.2
378.0	1456.1	6	3	3576	6229.8
380.0	562.4	6	3	19648	6968.8
380.9	740.0	6	3	3593	7588.2
382.1	770.1	6	3	3587	11244.1
382.0	396.7	6	3	3606	15681.7
381.8	1644.1	6	3	3602	8387.1
382.8	482.3	6	3	17778	8086.4
382.9	516.0	6	3	235	20586.9
383.6	553.1	6	3	3610	8397.6
383.7	1223.0	6	3	19654	8948.5
384.2	968.2	6	3	3628	11359.8
384.2	1918.4	6	3	3603	18121.0
384.9	140.7	6	3	3619	9116.7
385.3	592.6	6	3	3622	5304.3
385.7	665.5	6	3	239	8753.1
386.6	351.4	6	3	3605	6298.4
386.0	462.6	6	3	3621	6070.5
386.6	1288.3	6	3	3609	9785.5
385.9	1513.3	6	3	237	2818.3
387.2	584.1	6	3	3639	6644.4
387.0	1297.4	6	3	3640	6978.4
387.6	1457.7	6	3	3692	13667.3
387.7	331.4	6	3	3636	4307.5
389.3	653.3	6	3	3572	5266.8
390.8	491.4	6	3	17779	4193.4
389.7	1159.3	6	3	3643	3924.6
389.0	161.4	6	3	3630	13881.2
392.0	359.9	6	3	3605	17204.9
391.3	761.8	6	3	257	12270.7
392.0	463.6	6	3	3621	5486.0
393.0	1491.1	6	3	3656	6045.2
393.5	335.8	6	3	3677	7917.8
393.2	711.7	6	3	3661	2941.5
393.0	1179.9	6	3	3667	8039.7
395.0	599.9	6	3	3678	11981.0
394.3	866.1	6	3	3654	6784.6
394.6	1153.2	6	3	3643	8586.7
395.5	574.1	6	3	3649	7419.1
395.2	647.3	6	3	3666	6166.4
395.6	849.6	6	3	3662	5198.7
396.0	718.8	6	3	3679	8682.4
395.8	731.0	6	3	255	7405.2
395.6	769.8	6	3	3690	21050.2
395.7	1206.4	6	3	3672	6075.5
395.8	1228.9	6	3	3682	9378.0
397.7	946.7	6	3	3671	8223.0
398.0	493.6	6	3	3688	8250.7
398.0	518.9	6	3	3653	5872.7
398.0	665.7	6	3	250	2423.1
398.4	1628.7	6	3	3685	5927.2
399.1	391.2	6	3	253	9777.2
400.2	429.8	6	3	19670	5607.7
400.4	2032.9	6	3	3708	7773.8
399.7	635.9	6	3	3706	4444.1
400.7	1244.4	6	3	3691	15000.1
400.7	1327.0	6	3	3718	6751.1
402.3	648.0	6	3	3715	6895.6
401.3	832.6	6	3	10057	9724.1
402.0	1130.2	6	3	3723	5928.4
402.9	673.6	6	3	3721	3454.8
402.8	622.4	6	3	3698	6957.5
405.0	760.8	6	3	3764	9170.7
405.2	1157.6	6	3	3724	6836.7
406.5	414.8	6	3	3711	15343.7
405.9	491.7	6	3	3735	11280.4
406.2	813.9	6	3	3732	8852.2
406.8	360.8	6	3	3742	12420.1
408.5	1291.8	6	3	3717	9942.7
408.1	528.3	6	3	3731	11704.5
410.3	680.1	6	3	3755	7935.4
411.0	1127.9	6	3	3765	5231.6
411.3	1105.4	6	3	266	5065.9
411.1	1219.0	6	3	3757	12852.2
411.6	1436.4	6	3	3776	9381.9
411.1	1985.9	6	3	10082	8398.6
411.9	651.9	6	3	10078	9527.0
413.6	141.4	6	3	3729	7281.0
414.3	850.0	6	3	3771	14494.2
415.6	1120.9	6	3	3792	14785.9
415.5	1570.6	6	3	3758	9054.7
417.8	733.9	6	3	3790	8563.0
417.7	1541.8	6	3	3788	7852.6
418.0	344.6	6	3	3773	7285.2
417.7	759.8	6	3	3786	5462.3
419.1	535.1	6	3	3789	8033.9
418.2	596.8	6	3	3785	5236.9
420.0	446.5	6	3	3760	7752.2
421.7	556.7	6	3	272	4426.7
421.8	412.0	6	3	3818	5264.6
423.2	1090.0	6	3	3782	15006.2
421.7	1207.0	6	3	3783	4086.7
424.3	883.0	6	3	3838	20274.6
424.1	1573.5	6	3	3833	10988.6
425.7	608.6	6	3	3837	10413.9
425.9	826.3	6	3	3825	6977.0
427.1	724.2	6	3	281	5704.0
427.2	750.6	6	3	17815	11954.8
427.7	626.8	6	3	3830	10062.7
427.9	693.1	6	3	17805	5277.1
427.9	1135.5	6	3	3827	9382.6
429.1	427.9	6	3	17800	2460.8
429.5	530.2	6	3	3850	11260.3
429.2	1053.5	6	3	3853	6027.8
430.8	1155.0	6	3	3819	8690.6
431.9	617.8	6	3	3865	16033.4
430.0	1039.4	6	3	3839	14753.5
431.4	1722.7	6	3	3813	8188.1
432.6	606.3	6	3	3864	18420.9
434.9	655.5	6	3	3877	10490.3
434.5	765.2	6	3	19688	6716.1
434.8	670.2	6	3	3870	6765.8
436.2	662.1	6	3	3870	14401.9
436.9	1146.3	6	3	10134	10112.0
435.9	1199.0	6	3	3890	9665.3
437.5	568.0	6	3	3888	6584.7
436.9	1136.8	6	3	3872	11478.2
438.1	1246.9	6	3	10136	11104.5
438.4	641.1	6	3	17822	9083.9
438.2	603.9	6	3	3864	7549.0
439.0	757.8	6	3	17814	4859.9
440.7	1729.4	6	3	3867	7330.9
442.1	1162.1	6	3	3915	7604.2
443.3	1572.5	6	3	3901	14656.4
444.4	571.7	6	3	3921	9217.3
444.2	670.5	6	3	3896	8337.3
443.7	1242.8	6	3	3910	8753.3
446.0	1207.2	6	3	3923	7009.5
446.6	430.3	6	3	3911	6408.2
446.9	1188.6	6	3	3928	5093.6
448.6	563.2	6	3	300	8621.9
447.9	1363.9	6	3	3930	6698.7
449.5	802.0	6	3	19694	4484.0
452.3	1213.5	6	3	3952	7174.0
452.4	1546.8	6	3	3938	7087.6
453.9	609.5	6	3	3942	9852.1
452.3	1241.0	6	3	3953	8102.9
453.9	760.1	6	3	3968	7093.2
455.6	1193.3	6	3	3966	11284.6
454.7	690.6	6	3	3959	4899.3
454.8	1394.1	6	3	3954	8880.1
455.9	1224.6	6	3	3975	5842.0
457.3	647.3	6	3	3971	6528.8
457.9	1248.2	6	3	3962	7063.6
457.2	1694.8	6	3	305	8070.2
458.9	1687.5	6	3	3988	9083.9
458.9	1017.8	6	3	3994	4686.3
460.4	727.0	6	3	318	7891.8
459.2	830.8	6	3	3981	5312.0
460.9	1636.2	6	3	4027	11758.2
462.0	756.4	6	3	3968	9488.6
462.0	812.2	6	3	19699	6073.5
463.9	978.9	6	3	4009	5420.8
464.3	1145.7	6	3	3970	7250.3
464.8	719.9	6	3	318	7691.6
464.5	787.4	6	3	3993	3460.5
465.1	647.3	6	3	3971	4692.5
466.9	601.4	6	3	317	10986.3
467.2	616.5	6	3	311	8117.9
467.1	694.7	6	3	315	10361.5
467.7	1621.3	6	3	4026	12580.1
467.7	463.9	6	3	4018	8920.7
468.7	1112.4	6	3	4000	4157.7
469.1	1462.0	6	3	4039	7979.2
470.2	365.5	6	3	13926	8543.0
470.9	842.6	6	3	4045	7982.1
472.5	556.2	6	3	3991	6181.2
472.0	750.8	6	3	4015	6244.3
472.3	1452.1	6	3	4039	7215.7
472.5	421.8	6	3	4041	7268.9
473.7	435.0	6	3	4050	7258.4
473.3	566.3	6	3	312	6669.0
474.9	620.3	6	3	4048	6595.4
473.4	764.2	6	3	4022	5949.8
474.2	1619.2	6	3	4026	9368.1
474.5	1423.1	6	3	4060	12464.2
475.0	349.0	6	3	10225	13911.6
476.0	642.8	6	3	13930	7072.5
477.5	733.1	6	3	325	11727.6
475.8	1431.6	6	3	4060	5834.1
476.4	1631.2	6	3	4056	7384.7
476.7	1718.3	6	3	4028	8734.8
477.1	338.7	6	3	4046	16813.4
479.3	1708.2	6	3	4070	12827.7
480.3	833.3	6	3	333	9915.9
481.1	542.8	6	3	4080	16141.9
481.2	657.9	6	3	328	5862.5
481.9	1443.3	6	3	4075	13999.6
481.9	511.9	6	3	4079	7606.6
482.9	669.2	6	3	328	10326.0
484.2	1358.4	6	3	4069	5970.5
485.2	518.2	6	3	4079	9688.7
485.4	725.3	6	3	334	5290.3
485.0	751.1	6	3	4072	6754.7
487.8	715.3	6	3	337	5319.2
487.8	880.9	6	3	4103	4133.1
488.9	1386.3	6	3	341	8500.7
489.3	1369.8	6	3	4118	6311.4
489.9	1588.0	6	3	4111	12620.6
490.3	1709.7	6	3	4091	5787.1
492.1	436.5	6	3	4106	5599.7
492.5	779.7	6	3	339	4819.1
492.6	885.5	6	3	4103	7058.0
493.2	541.1	6	3	354	4023.2
493.7	1471.8	6	3	4144	6498.8
494.3	186.7	6	3	4125	5366.7
495.3	517.1	6	3	4130	9954.7
495.4	566.2	6	3	4122	10000.0
495.8	649.3	6	3	4142	7427.8
496.4	632.1	6	3	347	9681.1
496.3	754.7	6	3	346	11937.1
497.6	1418.6	6	3	4137	14058.0
500.4	798.6	6	3	349	8853.7
501.6	511.8	6	3	4153	7403.3
501.1	1474.3	6	3	4144	6971.4
501.4	1539.5	6	3	4161	10246.5
501.8	542.7	6	3	354	5581.0
503.7	448.5	6	3	10284	9072.7
504.2	1401.6	6	3	4169	7143.3
505.0	804.3	6	3	4182	13218.1
506.8	635.1	6	3	4167	6892.5
507.0	661.4	6	3	359	5899.9
506.1	810.4	6	3	4163	9436.8
506.9	715.3	6	3	353	6765.2
507.2	911.0	6	3	4174	8553.0
507.1	1734.8	6	3	4190	11220.3
508.4	869.2	6	3	4189	5810.8
509.4	579.2	6	3	364	6604.5
511.7	795.4	6	3	4203	10457.6
512.5	333.7	6	3	4207	14422.9
511.9	588.2	6	3	4200	3587.7
513.1	619.7	6	3	362	7308.8
513.0	862.9	6	3	4191	10652.7
513.2	908.3	6	3	10298	7852.1
515.0	753.5	6	3	4201	18017.5
515.3	308.9	6	3	4206	6226.6
516.9	324.1	6	3	4214	11608.9
517.2	581.5	6	3	10312	8979.1
516.9	672.8	6	3	19713	3135.4
517.5	744.0	6	3	4208	6225.8
516.6	1132.4	6	3	4194	8217.0
517.5	543.0	6	3	4212	3854.4
517.6	610.9	6	3	17853	4568.8
522.0	788.7	6	3	4203	6774.1
521.4	1761.7	6	3	371	7819.5
522.4	885.3	6	3	4237	7421.5
524.4	830.3	6	3	4235	13317.2
525.2	551.5	6	3	4228	5908.7
526.9	562.1	6	3	4225	10999.6
525.6	568.0	6	3	4229	7291.6
526.2	914.0	6	3	4251	7113.3
527.4	530.5	6	3	4234	8225.3
526.9	692.7	6	3	4248	9476.4
528.6	542.9	6	3	4276	10871.9
528.4	840.9	6	3	4236	7440.3
528.5	1301.8	6	3	4244	8384.6
530.2	652.5	6	3	4263	8594.5
530.5	882.9	6	3	4261	3636.7
531.4	589.4	6	3	19719	8516.9
531.0	597.8	6	3	17870	6452.5
531.1	1425.7	6	3	4233	5170.9
532.4	500.4	6	3	4258	5086.8
532.2	705.9	6	3	4270	10743.2
532.3	1122.7	6	3	4264	20938.9
532.9	771.5	6	3	4249	7322.7
534.3	1760.9	6	3	4267	6136.4
535.6	908.9	6	3	4271	15650.3
537.7	563.1	6	3	4266	5268.7
535.6	824.0	6	3	4255	8005.7
538.2	580.9	6	3	4286	4566.8
537.6	747.7	6	3	378	11456.8
537.8	800.9	6	3	10331	4108.8
538.9	511.4	6	3	4285	11677.7
538.6	885.5	6	3	379	4372.3
541.3	826.4	6	3	4293	9056.6
541.0	1386.7	6	3	4296	9006.4
540.9	1643.4	6	3	4307	7873.8
542.2	902.3	6	3	4303	4498.4
542.9	1733.7	6	3	4259	7091.5
544.2	556.4	6	3	4305	16181.4
544.3	879.4	6	3	381	3732.4
544.8	664.3	6	3	4306	11098.4
545.2	1117.1	6	3	4294	16209.9
545.4	574.1	6	3	4290	9341.2
546.9	484.7	6	3	4284	13727.1
547.5	836.4	6	3	4319	5141.1
547.5	904.3	6	3	4303	5949.1
548.2	1253.6	6	3	4321	8407.4
548.9	448.4	6	3	4318	6679.7
549.2	811.1	6	3	13975	7333.6
550.8	556.5	6	3	4326	6005.4
551.0	581.8	6	3	391	6579.6
552.6	750.8	6	3	4316	2702.0
552.2	1260.8	6	3	4321	9231.9
551.7	1640.9	6	3	4307	8149.7
552.9	824.8	6	3	4327	3214.7
553.7	1338.3	6	3	4329	3334.6
554.2	973.9	6	3	4339	8224.1
554.6	981.7	6	3	390	6687.2
555.0	1280.4	6	3	4343	27862.0
554.9	918.4	6	3	4328	8007.4
555.0	1094.7	6	3	4349	11276.8
556.5	636.5	6	3	4347	8586.1
556.4	692.4	6	3	4334	20592.2
556.8	1368.4	6	3	4358	13251.0
556.7	1251.3	6	3	4354	7457.2
557.0	1292.4	6	3	4322	4351.1
557.8	744.5	6	3	4337	6462.4
557.6	791.9	6	3	4363	9911.4
561.5	1149.7	6	3	4364	10169.1
562.1	837.5	6	3	395	7447.1
561.7	973.7	6	3	4339	6973.5
563.1	853.4	6	3	4375	7184.0
563.6	1213.3	6	3	412	7895.2
564.7	958.2	6	3	4348	6412.6
567.3	1354.2	6	3	4384	12032.8
568.8	948.5	6	3	399	10012.4
568.3	1347.5	6	3	408	5943.1
567.9	1715.9	6	3	4382	4834.1
570.1	1103.2	6	3	4394	4343.5
571.0	839.5	6	3	406	9839.6
570.4	978.9	6	3	17879	5142.1
570.2	1795.3	6	3	4400	11102.6
570.1	605.9	6	3	4401	3336.9
571.5	655.0	6	3	4387	8733.7
571.5	855.0	6	3	410	5458.9
570.8	900.4	6	3	4405	6363.9
574.1	133.9	6	3	10410	6201.5
575.5	916.6	6	3	4409	11253.3
575.8	1703.4	6	3	4418	10663.2
576.2	585.5	6	3	4396	12490.0
575.7	759.3	6	3	10403	5716.5
576.5	2020.3	6	3	4419	5362.8
578.0	750.8	6	3	4431	6985.1
581.9	1196.6	6	3	4445	7983.8
582.4	978.5	6	3	423	3995.6
581.9	1392.9	6	3	4442	6210.8
582.9	611.8	6	3	4438	10497.3
583.3	1405.1	6	3	4427	13223.5
584.2	804.2	6	3	4447	7299.2
584.0	915.7	6	3	17888	10074.8
583.7	1803.4	6	3	4453	9711.3
586.9	114.4	6	3	10427	9331.0
588.1	887.4	6	3	4458	6206.8
588.4	794.1	6	3	4447	12208.5
589.0	993.6	6	3	436	4977.7
589.2	1191.9	6	3	4445	16080.2
589.8	780.3	6	3	10436	4162.6
590.0	1043.6	6	3	434	7261.8
589.8	1174.1	6	3	4467	10022.1
591.5	836.9	6	3	4466	8985.5
590.7	1210.6	6	3	4474	8312.0
593.7	986.5	6	3	438	12888.5
595.6	884.0	6	3	4491	13189.0
596.4	1041.4	6	3	4488	10460.0
597.0	1296.8	6	3	4475	9951.1
598.4	791.3	6	3	4494	6644.7
597.9	920.2	6	3	4492	17324.8
600.4	1838.6	6	3	4498	14233.6
601.0	1046.0	6	3	448	9410.4
602.4	1387.4	6	3	4513	9997.1
603.3	586.5	6	3	4499	10245.7
604.1	909.9	6	3	4503	7280.2
606.5	1792.7	6	3	4518	20194.7
610.0	257.1	6	3	4520	11489.7
610.2	996.0	6	3	452	6930.1
611.1	1562.7	6	3	459	3177.0
613.1	1406.0	6	3	456	6763.1
614.4	1791.5	6	3	4547	9327.1
616.0	796.3	6	3	4553	9773.3
615.3	819.1	6	3	4533	5676.7
618.5	878.4	6	3	4552	15559.7
619.4	995.9	6	3	464	9188.3
619.7	833.4	6	3	4554	4316.6
620.6	608.8	6	3	4560	13721.3
621.0	1035.7	6	3	4566	16867.2
622.6	950.0	6	3	4565	5937.6
622.0	1815.0	6	3	4556	9036.6
625.7	869.4	6	3	469	8838.3
627.0	1000.4	6	3	464	4712.7
630.8	1396.1	6	3	475	13600.1
631.3	1818.2	6	3	4578	7694.6
632.0	334.2	6	3	4583	11373.2
632.9	881.0	6	3	4573	6221.3
632.5	886.8	6	3	4592	4008.6
632.7	957.6	6	3	4581	7518.0
635.2	813.6	6	3	4596	19637.2
636.6	321.3	6	3	4591	11945.9
636.3	345.2	6	3	4583	8024.8
636.2	967.8	6	3	477	5658.0
638.0	642.3	6	3	4570	12055.4
637.2	981.5	6	3	478	6002.0
640.6	762.5	6	3	4614	17939.8
639.7	798.0	6	3	4593	6370.3
640.0	893.9	6	3	4592	11917.5
642.2	815.4	6	3	4615	7612.3
643.8	1859.3	6	3	4598	15362.9
645.2	1977.6	6	3	4612	10161.3
644.8	1638.1	6	3	4623	10575.1
647.4	619.1	6	3	4603	8417.4
647.9	781.0	6	3	4606	2795.4
650.9	318.5	6	3	4625	9003.9
652.1	1207.5	6	3	4631	8356.7
653.4	1542.2	6	3	4624	7773.9
654.2	116.3	6	3	4636	7525.1
654.1	755.6	6	3	4632	12691.7
654.5	813.3	6	3	4629	7013.8
655.4	989.7	6	3	4630	6152.7
656.0	740.6	6	3	4647	5826.4
656.3	2029.9	6	3	4645	8693.1
658.8	1409.9	6	3	489	6939.9
660.8	734.6	6	3	4647	5521.8
660.9	917.1	6	3	4656	9412.8
661.5	786.3	6	3	495	5558.0
662.8	147.8	6	3	4655	7393.7
663.5	167.7	6	3	4650	10975.4
663.4	621.9	6	3	4668	15091.9
663.1	1680.2	6	3	4659	23273.5
665.4	1004.5	6	3	4674	5278.9
666.0	246.5	6	3	4662	11223.9
666.8	121.2	6	3	4681	6632.4
668.2	228.5	6	3	4692	8486.3
668.2	1454.2	6	3	4688	7872.1
669.1	770.4	6	3	495	3426.4
669.7	1491.7	6	3	19749	17686.5
669.7	106.4	6	3	4691	5545.6
670.9	399.7	6	3	4686	8707.4
673.5	422.2	6	3	505	11595.2
673.6	894.7	6	3	4694	9723.1
675.5	915.0	6	3	4719	7396.5
676.3	1660.2	6	3	504	12260.8
677.8	1872.6	6	3	4709	9483.0
682.4	644.1	6	3	4728	5541.2
683.5	900.2	6	3	4729	7766.0
684.4	834.0	6	3	4751	6129.7
686.2	656.4	6	3	4740	8875.4
686.8	1198.3	6	3	4753	5693.8
687.4	210.4	6	3	4744	8977.6
688.8	413.4	6	3	4749	6148.3
687.6	783.1	6	3	4757	13185.1
689.0	1480.7	6	3	4767	4071.1
689.4	1892.4	6	3	4760	13153.3
690.2	694.8	6	3	10580	9789.9
690.4	891.0	6	3	4752	4270.9
691.0	830.1	6	3	4770	12872.2
691.4	1656.2	6	3	514	9204.9
693.4	224.6	6	3	4763	11425.9
693.1	1865.1	6	3	4782	8941.4
695.1	801.7	6	3	4788	7951.8
697.1	66.8	6	3	4778	11262.3
696.3	779.1	6	3	4781	8554.8
697.3	1762.3	6	3	4786	4525.9
698.8	763.6	6	3	4764	8018.5
698.5	1199.0	6	3	528	8039.7
699.5	191.8	6	3	4784	17092.6
698.5	1491.5	6	3	529	8053.1
701.7	615.7	6	3	534	9543.9
703.1	802.7	6	3	17900	8302.8
702.8	1968.9	6	3	4809	6995.9
703.9	820.0	6	3	4793	10329.8
705.8	1291.4	6	3	539	4815.0
709.0	1163.8	6	3	4808	18928.5
711.6	728.0	6	3	538	8896.5
712.3	918.0	6	3	4822	4692.7
712.2	1196.6	6	3	4827	8571.6
713.7	609.5	6	3	534	6957.9
716.5	763.9	6	3	17911	2064.2
717.1	1115.4	6	3	4819	17042.5
718.3	1206.9	6	3	4825	11000.5
717.6	572.6	6	3	4837	8451.8
720.2	542.9	6	3	550	7487.1
719.8	561.3	6	3	4843	7313.5
719.9	1765.4	6	3	4830	10869.7
721.8	1957.2	6	3	4838	5916.9
724.0	785.8	6	3	17917	11659.5
723.7	1822.6	6	3	4854	9528.6
726.4	1113.2	6	3	549	5959.7
726.4	541.1	6	3	550	6943.3
728.8	534.7	6	3	4864	7636.6
729.1	1171.4	6	3	4875	2548.7
729.0	1456.4	6	3	4867	17587.9
731.8	552.4	6	3	4885	14755.5
731.5	785.2	6	3	17917	13991.4
731.8	795.9	6	3	17919	6081.3
732.7	2034.6	6	3	4881	12632.3
733.4	823.7	6	3	554	6152.5
734.7	270.6	6	3	4898	7756.6
735.1	902.6	6	3	561	14490.6
735.2	1269.2	6	3	564	5901.5
735.5	1749.4	6	3	4889	11296.4
737.0	407.4	6	3	4895	9342.3
743.1	406.6	6	3	17924	11328.2
742.7	806.6	6	3	572	4677.6
744.5	265.6	6	3	4898	3956.1
744.3	913.0	6	3	574	5352.6
746.1	1259.6	6	3	4923	6193.9
746.5	1599.1	6	3	4935	8035.0
747.2	1850.7	6	3	4926	5950.1
748.1	501.6	6	3	4914	9373.5
748.0	921.3	6	3	4934	7382.3
748.3	1031.2	6	3	581	14165.5
748.4	2032.9	6	3	4927	14804.6
749.1	52.1	6	3	4905	9347.2
752.4	1451.6	6	3	4945	4320.8
752.0	1501.4	6	3	4924	7349.0
752.7	932.4	6	3	4943	9070.2
753.4	1882.4	6	3	4954	6759.5
756.4	1291.8	6	3	4903	5785.1
759.1	1232.1	6	3	597	2365.7
759.1	1394.8	6	3	4958	8470.3
760.3	909.0	6	3	4952	3385.3
760.7	790.7	6	3	4983	3537.0
762.6	706.0	6	3	4976	7831.9
761.0	822.3	6	3	4960	4926.1
761.4	833.1	6	3	4977	4489.4
762.0	1426.6	6	3	4986	18604.1
764.2	249.0	6	3	4981	10677.2
763.9	1389.6	6	3	607	9879.6
766.0	864.4	6	3	4992	5002.0
765.2	923.6	6	3	4978	4459.7
766.7	959.2	6	3	599	5218.7
767.6	1919.7	6	3	5000	4595.9
771.0	1288.5	6	3	610	8102.9
769.3	1570.3	6	3	4994	9587.4
771.5	1399.3	6	3	5006	3317.4
771.0	2016.8	6	3	4996	12024.4
772.2	474.1	6	3	5005	9688.1
772.6	960.7	6	3	5021	7118.6
773.5	1189.9	6	3	5018	28513.2
772.8	1529.1	6	3	5025	9944.8
775.0	770.0	6	3	614	18343.2
773.6	777.8	6	3	614	1961.8
773.9	951.3	6	3	621	6182.9
774.2	1211.4	6	3	5010	8204.4
775.0	1361.7	6	3	5031	11835.7
774.6	1552.6	6	3	5015	7158.1
775.3	1037.4	6	3	5009	8610.0
776.7	254.5	6	3	5026	4864.6
777.2	1291.7	6	3	5023	7870.6
777.9	847.6	6	3	5029	10428.4
778.0	1532.7	6	3	5025	10775.5
778.7	511.5	6	3	619	3775.1
781.0	880.1	6	3	17939	9049.1
778.9	1373.0	6	3	5034	18668.1
780.8	422.8	6	3	5043	10128.9
783.6	834.1	6	3	5051	12201.7
784.1	905.3	6	3	5053	9685.1
784.3	388.0	6	3	5049	7307.0
784.1	461.7	6	3	17937	14479.9
784.3	915.9	6	3	636	5266.0
785.7	1273.7	6	3	5054	5945.4
786.5	20.9	6	3	5062	7192.8
785.8	515.7	6	3	633	3666.8
787.6	523.2	6	3	17947	10158.5
788.0	1292.3	6	3	5068	7849.7
788.9	1182.7	6	3	5072	5774.7
790.9	1196.3	6	3	5059	4789.3
791.4	1867.4	6	3	5061	9116.0
791.1	2027.7	6	3	5074	7580.9
792.9	1269.3	6	3	5076	9995.3
795.3	1374.1	6	3	5077	4153.4
796.4	656.1	6	3	5088	11931.4
796.5	819.5	6	3	652	7978.5
797.2	866.0	6	3	5097	11500.4
798.8	1367.0	6	3	654	26035.2
799.6	772.9	6	3	5100	11671.3
799.6	1279.6	6	3	5090	12082.6
801.1	995.3	6	3	5104	12968.5
804.7	508.0	6	3	5113	9415.6
805.7	954.2	6	3	5126	9909.3
806.5	897.4	6	3	5124	6162.9
806.9	1159.9	6	3	5118	5644.1
807.0	848.0	6	3	670	21960.4
808.3	1309.5	6	3	5129	5080.1
808.9	1006.7	6	3	5105	10594.2
809.3	1329.8	6	3	5139	8319.1
811.5	1319.6	6	3	676	5907.7
810.7	1671.0	6	3	5132	11261.1
811.5	1676.7	6	3	5142	11789.9
811.0	1690.3	6	3	679	12575.1
812.0	457.1	6	3	5151	9347.3
812.8	536.9	6	3	5111	10928.0
812.9	1347.2	6	3	5136	10984.4
812.5	367.6	6	3	5145	15422.8
813.6	706.7	6	3	5156	9323.8
812.7	801.6	6	3	5152	9547.8
814.0	1339.3	6	3	5159	6788.1
815.9	511.8	6	3	682	10310.6
817.0	900.7	6	3	5157	4190.5
816.7	1018.0	6	3	5166	5251.6
817.4	1189.4	6	3	5154	3897.1
816.6	1360.2	6	3	10757	8837.8
817.8	522.2	6	3	682	9738.6
817.7	782.7	6	3	685	9646.8
819.7	811.2	6	3	675	7902.4
818.9	940.1	6	3	5153	11495.4
820.1	1166.1	6	3	5172	5922.6
821.0	946.6	6	3	5161	6460.9
821.3	1005.3	6	3	5158	14565.8
822.2	514.4	6	3	5176	9281.3
823.8	325.6	6	3	17969	11794.3
824.7	901.0	6	3	690	20047.9
823.5	1673.5	6	3	692	8673.2
824.7	1549.3	6	3	5178	4206.9
825.8	338.7	6	3	17969	5575.0
827.1	383.8	6	3	5168	8421.6
826.6	750.2	6	3	5186	9675.4
828.7	979.5	6	3	700	5759.8
829.1	1719.3	6	3	5196	10232.9
828.9	1956.2	6	3	5194	4464.4
830.4	1016.9	6	3	698	12287.1
830.9	898.5	6	3	17975	6796.6
831.1	1189.2	6	3	5202	7418.0
833.0	317.9	6	3	5198	7183.8
831.5	548.1	6	3	5205	9189.2
832.1	1010.9	6	3	695	4002.2
834.0	465.7	6	3	5197	18202.2
834.9	771.2	6	3	705	10495.4
834.7	778.4	6	3	705	17032.9
834.0	787.8	6	3	706	5642.4
833.7	1301.0	6	3	5216	8818.2
834.4	1692.7	6	3	17973	11548.6
834.6	128.1	6	3	5218	15625.6
835.2	1700.3	6	3	17973	6143.4
836.3	996.8	6	3	5219	12957.8
837.2	1025.8	6	3	5206	12932.6
836.9	848.6	6	3	17978	4456.8
838.9	406.7	6	3	5227	12568.0
839.8	904.5	6	3	17982	7745.5
841.2	306.9	6	3	5210	4582.7
841.5	1332.0	6	3	5233	11660.1
841.7	981.9	6	3	5221	4632.9
841.8	1410.7	6	3	5222	6481.5
842.7	128.9	6	3	5218	13801.7
844.7	19.4	6	3	707	10521.9
844.8	864.3	6	3	17985	7109.1
845.4	271.5	6	3	5254	8904.0
846.2	410.9	6	3	5227	5018.4
847.0	902.4	6	3	17982	8637.7
846.7	1110.5	6	3	5261	12796.5
848.0	146.2	6	3	5249	10315.1
849.2	258.5	6	3	5253	6652.8
849.6	1762.6	6	3	5240	7634.3
850.3	911.1	6	3	17998	6183.3
850.2	1388.0	6	3	5247	7202.2
851.6	1142.2	6	3	5257	12214.6
851.0	1159.7	6	3	5264	11773.8
851.4	1293.8	6	3	19795	13349.8
852.5	893.8	6	3	5278	3561.8
852.0	1152.6	6	3	5267	9250.8
852.1	1747.7	6	3	5269	4716.4
852.5	790.9	6	3	721	8533.7
853.3	820.3	6	3	17996	4293.6
854.1	901.4	6	3	5278	5217.3
853.7	991.9	6	3	5252	7940.7
855.4	781.6	6	3	5288	8313.5
855.2	879.3	6	3	720	9700.9
855.1	1353.2	6	3	724	17704.8
856.1	958.3	6	3	18002	10989.4
855.7	1681.2	6	3	5283	6977.9
857.1	1208.4	6	3	5282	5215.2
861.0	891.7	6	3	728	6748.4
861.8	1426.0	6	3	5305	11780.1
863.5	733.4	6	3	5310	16970.8
863.8	426.3	6	3	5321	13968.5
864.9	142.0	6	3	5274	14384.9
865.0	958.1	6	3	5318	10452.2
864.7	1084.7	6	3	5308	11118.5
865.2	1335.7	6	3	5312	7426.5
866.1	718.4	6	3	5322	15702.8
867.9	550.7	6	3	5313	4076.0
868.7	1008.7	6	3	5303	4961.2
869.1	1200.3	6	3	5336	7539.0
870.7	140.3	6	3	5339	8048.8
871.3	147.6	6	3	5306	5797.3
870.4	729.4	6	3	5333	5698.0
870.4	746.0	6	3	5343	7629.2
870.8	1015.5	6	3	5334	5113.0
871.5	1363.4	6	3	5351	7070.8
872.5	261.5	6	3	5340	6406.0
872.6	1409.4	6	3	5345	6297.2
876.0	839.5	6	3	18008	5355.0
877.3	1024.7	6	3	5334	15278.0
877.5	1389.6	6	3	5374	5791.4
877.5	808.5	6	3	5364	5998.9
877.5	1429.5	6	3	5375	6758.4
879.1	255.2	6	3	10860	13284.5
879.7	1758.7	6	3	5376	8731.2
879.2	578.7	6	3	5390	4566.1
880.9	837.0	6	3	5386	6045.1
881.9	996.5	6	3	750	5654.0
883.8	584.1	6	3	5390	8722.2
882.9	778.9	6	3	5377	5946.5
883.4	802.5	6	3	5385	7731.8
882.7	1388.2	6	3	5374	12457.6
883.0	1442.4	6	3	5402	6819.9
884.9	1069.7	6	3	5370	4982.7
886.7	908.2	6	3	5366	6381.1
886.1	1416.0	6	3	5399	14154.9
890.0	956.7	6	3	5416	19790.3
889.0	1403.6	6	3	5421	9756.8
891.8	868.1	6	3	763	8992.8
891.9	752.5	6	3	5425	7847.9
892.1	1012.8	6	3	5424	3935.7
897.0	810.7	6	3	771	8084.2
898.1	1023.6	6	3	767	4425.0
898.2	1268.0	6	3	5426	20624.3
898.5	1374.0	6	3	790	7866.2
898.7	1453.5	6	3	10890	8854.3
899.8	711.1	6	3	5430	4616.1
898.5	944.9	6	3	5442	6648.3
900.0	776.3	6	3	5435	4169.4
900.7	733.5	6	3	783	6198.1
900.9	791.8	6	3	5454	6160.2
901.9	1418.1	6	3	5459	6525.0
901.1	1730.7	6	3	5438	6827.1
901.7	848.0	6	3	784	5861.8
902.8	857.6	6	3	785	7250.7
905.3	1774.4	6	3	5429	23192.3
907.9	771.5	6	3	5470	5954.9
907.8	662.4	6	3	5451	3581.6
908.5	1000.4	6	3	5419	6238.8
909.4	1438.9	6	3	800	10693.4
911.5	672.9	6	3	5466	8831.3
912.3	1359.1	6	3	5482	6763.5
912.9	884.7	6	3	18027	7192.9
913.2	1038.9	6	3	10902	5887.7
913.3	1774.0	6	3	5495	8407.0
915.9	721.8	6	3	804	12125.3
914.3	1982.5	6	3	5494	7762.5
915.8	745.7	6	3	5489	8880.8
916.9	949.5	6	3	18038	5521.5
918.1	1367.9	6	3	5482	11498.5
919.0	814.2	6	3	5502	4101.4
918.3	961.4	6	3	5487	6370.6
921.2	779.6	6	3	5479	4505.9
921.8	1475.0	6	3	5519	3821.8
923.6	613.8	6	3	5491	5618.8
923.8	709.3	6	3	816	6733.4
924.1	1557.6	6	3	5509	15117.9
925.6	872.5	6	3	823	4883.7
926.1	1635.0	6	3	5543	11053.8
926.3	1718.1	6	3	802	5157.7
926.6	425.4	6	3	5537	6349.8
926.9	753.1	6	3	5539	6603.3
927.1	1039.5	6	3	5529	7535.3
928.1	890.0	6	3	19818	7185.3
927.5	1187.9	6	3	5542	9646.6
927.3	1454.4	6	3	5541	6460.4
928.7	918.2	6	3	5513	14371.3
928.9	1053.6	6	3	18046	9179.4
929.9	860.6	6	3	5548	6215.8
930.3	1727.4	6	3	5536	7199.8
930.0	853.8	6	3	815	11160.1
930.1	943.4	6	3	19821	14105.9
931.0	1183.5	6	3	825	3769.5
931.1	1381.8	6	3	826	12507.5
931.0	1659.0	6	3	5556	10004.7
932.4	795.1	6	3	831	4993.7
933.2	701.7	6	3	5557	7427.6
933.7	1427.8	6	3	5576	11174.5
934.4	1781.6	6	3	5585	8934.0
935.1	243.9	6	3	829	4290.9
934.7	1478.4	6	3	5567	6252.8
936.1	484.4	6	3	5579	5491.0
936.0	747.9	6	3	840	6530.0
935.6	1372.0	6	3	18052	8258.1
936.6	730.4	6	3	19835	5817.6
937.8	975.5	6	3	5564	9720.2
937.2	1014.3	6	3	5575	3467.8
938.0	1460.6	6	3	5608	8153.2
939.0	1600.5	6	3	837	20148.2
940.6	788.0	6	3	18054	14360.3
940.2	1485.1	6	3	5600	3121.1
941.3	795.1	6	3	831	3763.2
942.1	908.2	6	3	838	17113.2
940.6	915.4	6	3	838	7608.4
940.7	993.8	6	3	5604	8388.6
942.2	1042.0	6	3	5594	9880.6
941.6	1030.4	6	3	5598	3632.4
943.2	494.5	6	3	5622	13685.7
943.5	671.0	6	3	5580	12762.2
942.2	892.0	6	3	5612	4526.8
945.5	833.2	6	3	19843	9216.6
945.0	1615.3	6	3	5617	13889.6
946.1	1352.9	6	3	5624	17570.7
947.2	427.0	6	3	5618	9034.1
948.2	1003.3	6	3	851	9377.0
948.1	1331.5	6	3	5632	16155.5
949.2	786.8	6	3	854	3972.2
949.9	793.0	6	3	848	9941.3
948.6	992.4	6	3	5639	3285.9
948.9	1528.6	6	3	5634	7792.9
950.5	1047.0	6	3	843	9643.5
949.7	1086.4	6	3	5629	8791.6
951.4	479.1	6	3	5650	8635.6
950.9	671.7	6	3	849	4263.0
951.5	819.9	6	3	5623	4994.5
951.1	847.3	6	3	5645	13953.5
950.7	1383.7	6	3	5647	15058.0
952.7	662.1	6	3	5638	7353.5
952.0	831.1	6	3	5644	2542.6
952.4	942.2	6	3	19845	6324.0
952.3	1017.3	6	3	857	6883.8
952.5	686.5	6	3	847	8346.1
953.2	709.4	6	3	18083	8685.9
953.1	957.9	6	3	846	7026.0
952.8	1522.3	6	3	5614	7801.3
954.9	615.8	6	3	5643	7838.2
955.0	781.9	6	3	854	6611.8
954.1	935.6	6	3	855	7229.9
955.7	968.9	6	3	5641	7051.8
955.2	1000.1	6	3	5652	16063.3
955.1	1599.3	6	3	5659	5972.3
956.3	1033.5	6	3	5662	7662.9
956.7	1320.1	6	3	5665	7830.5
957.2	238.2	6	3	5649	7638.9
957.1	944.7	6	3	19854	4168.8
958.0	923.6	6	3	5673	5076.3
959.3	627.0	6	3	5668	3320.3
959.5	788.5	6	3	21177	6346.8
958.5	875.3	6	3	864	5372.0
958.9	1058.3	6	3	866	4369.8
961.1	715.7	6	3	18085	3325.4
960.6	760.3	6	3	5660	6127.7
959.8	854.3	6	3	862	5072.4
961.3	956.0	6	3	5677	10761.2
961.0	1438.0	6	3	5674	8431.8
962.1	682.4	6	3	19859	10913.6
961.5	1129.0	6	3	5682	8793.2
961.5	1431.3	6	3	5674	7390.2
962.2	1641.5	6	3	5666	6666.0
963.9	384.4	6	3	5690	13527.8
963.0	493.1	6	3	5706	7433.5
962.8	1633.1	6	3	19850	4606.1
963.0	1688.9	6	3	5675	19256.2
965.3	482.9	6	3	881	2277.3
965.6	659.2	6	3	5669	7431.8
966.5	1138.1	6	3	5682	14655.4
965.8	1403.3	6	3	5704	3859.3
966.7	836.4	6	3	5711	9370.4
967.5	1058.8	6	3	866	4859.1
968.0	1628.8	6	3	19850	4883.4
969.6	733.0	6	3	889	5877.9
969.1	1047.7	6	3	877	13782.0
969.3	1360.0	6	3	5725	9304.2
971.0	225.7	6	3	5721	10411.5
971.5	1120.0	6	3	5718	12218.8
973.1	264.3	6	3	19875	5084.3
972.6	344.4	6	3	11012	9300.3
974.5	702.1	6	3	5717	5216.9
974.9	951.2	6	3	5745	5531.9
975.7	767.9	6	3	886	6231.7
974.8	975.6	6	3	5743	7468.6
974.8	1803.1	6	3	5753	14576.2
977.3	715.1	6	3	18087	13119.1
977.0	1429.3	6	3	19864	10067.3
978.3	376.3	6	3	888	10898.8
977.9	1696.9	6	3	5752	7519.2
979.3	259.9	6	3	19875	5906.0
978.9	364.1	6	3	902	5452.5
979.0	968.1	6	3	900	9596.3
978.8	1030.4	6	3	893	8993.8
978.8	1083.8	6	3	19888	18613.7
979.2	1053.6	6	3	903	3420.0
981.5	208.9	6	3	5758	19429.1
981.2	1951.8	6	3	5756	18372.5
983.2	712.1	6	3	18175	5735.7
983.0	1499.6	6	3	5768	6568.4
983.8	1405.5	6	3	5772	4133.6
983.8	1803.5	6	3	5753	11811.1
985.1	1643.9	6	3	5781	5902.2
986.9	174.0	6	3	5776	4149.0
987.0	331.3	6	3	5789	9234.5
987.0	1082.8	6	3	19889	4487.9
987.0	1355.6	6	3	5783	11112.8
988.6	1698.0	6	3	5794	7844.8
988.8	707.8	6	3	18177	5107.6
989.2	1374.8	6	3	5779	5216.4
989.3	1072.8	6	3	916	7038.1
990.2	861.0	6	3	19891	11696.3
990.9	657.0	6	3	5796	13316.5
992.9	192.5	6	3	5837	6271.0
993.3	1042.2	6	3	5807	11706.2
994.4	327.4	6	3	5789	7722.0
995.0	850.9	6	3	5814	10978.7
994.4	921.7	6	3	5805	10984.1
994.0	939.4	6	3	5820	4837.1
996.0	978.1	6	3	18184	8504.7
993.0	1363.0	6	3	5798	16366.3
994.4	288.4	6	3	5806	8236.5
995.4	1407.4	6	3	921	13810.3
996.0	841.0	6	3	5814	13149.6
998.6	813.0	6	3	929	5961.2
997.7	965.3	6	3	5831	5019.3
998.6	1432.1	6	3	922	12867.8
999.4	1425.8	6	3	922	11827.2
999.0	1487.0	6	3	5821	9001.2
1000.3	218.9	6	3	5838	6570.4
999.4	313.6	6	3	5823	6769.5
1000.8	640.6	6	3	5841	3832.3
1000.8	370.9	6	3	5827	5559.9
1001.1	1108.0	6	3	5839	7824.3
1001.8	853.9	6	3	19916	9401.9
1001.5	942.5	6	3	5820	11517.9
1001.6	1041.7	6	3	5835	4921.6
1002.1	1076.0	6	3	938	8636.4
1003.6	799.9	6	3	18210	8357.0
1003.5	1505.4	6	3	5836	10076.0
1003.3	667.4	6	3	19922	8538.1
1007.7	637.5	6	3	5841	7666.0
1007.7	709.3	6	3	21188	5610.1
1007.7	845.5	6	3	5860	7068.9
1008.0	888.2	6	3	18193	3617.3
1007.7	1308.8	6	3	5847	16528.9
1008.2	1363.4	6	3	5849	8418.2
1009.7	702.1	6	3	21188	8573.1
1011.3	1509.2	6	3	5856	9886.9
1012.0	318.4	6	3	5865	22581.9
1012.1	988.9	6	3	948	9341.4
1012.4	1367.3	6	3	5849	10364.7
1010.8	1413.0	6	3	18240	3254.7
1013.2	1013.2	6	3	5851	2938.3
1013.6	621.3	6	3	5866	8758.4
1014.0	819.5	6	3	950	3766.0
1014.3	1002.6	6	3	959	35948.8
1015.3	1484.7	6	3	951	3518.4
1014.8	1674.2	6	3	5872	7715.7
1015.9	996.0	6	3	959	6329.3
1015.4	1468.0	6	3	18249	4334.4
1016.0	1533.1	6	3	5871	7080.3
1017.5	1722.4	6	3	5886	10103.0
1017.6	1443.0	6	3	19934	10814.8
1018.5	1459.2	6	3	18249	3185.3
1018.9	641.0	6	3	5896	12904.9
1018.4	782.0	6	3	958	28060.2
1019.8	1230.4	6	3	5890	4810.2
1020.7	1394.6	6	3	5869	9571.8
1022.0	683.0	6	3	18252	10370.8
1020.8	1309.9	6	3	5883	9409.5
1021.7	1249.3	6	3	5900	9257.4
1022.6	1486.9	6	3	962	9588.8
1024.0	1062.5	6	3	5893	3663.7
1024.5	1082.7	6	3	5897	9059.9
1024.3	1382.4	6	3	972	7628.6
1023.6	1388.3	6	3	973	5792.4
1025.4	775.9	6	3	958	9817.3
1025.1	1500.6	6	3	5904	6260.1
1025.6	846.3	6	3	19937	4100.9
1026.4	948.9	6	3	5908	3602.6
1026.9	1048.9	6	3	5875	5929.7
1026.7	967.7	6	3	5909	7184.5
1027.2	1230.3	6	3	975	6222.3
1027.7	1372.4	6	3	966	5104.5
1027.4	896.0	6	3	18279	22450.1
1029.2	1413.8	6	3	980	10482.9
1029.9	682.1	6	3	18253	5715.4
1030.4	997.2	6	3	11084	14425.3
1031.7	1306.8	6	3	5933	10079.7
1031.9	1345.0	6	3	979	7181.7
1030.1	1443.0	6	3	5930	6101.0
1033.0	696.0	6	3	18255	5781.8
1032.9	1023.6	6	3	5929	7469.9
1032.8	1228.8	6	3	975	10043.5
1033.2	1279.7	6	3	5917	8634.7
1032.9	1503.8	6	3	5934	8663.0
1033.5	813.0	6	3	21237	5879.2
1034.5	1253.1	6	3	5938	9681.4
1035.6	1261.9	6	3	5938	9281.5
1035.4	1612.6	6	3	5939	7721.8
1036.5	734.9	6	3	21194	14777.9
1036.9	1359.0	6	3	18291	5511.5
1038.5	924.1	6	3	993	8187.4
1038.1	955.9	6	3	5936	10706.2
1038.1	1065.3	6	3	5943	22775.2
1037.6	1307.9	6	3	5933	6115.5
1038.5	1460.8	6	3	5945	5032.7
1037.9	1532.9	6	3	5946	3487.0
1038.8	985.4	6	3	5928	10788.1
1039.5	1383.9	6	3	988	6543.1
1040.1	716.7	6	3	995	5965.0
1040.8	1263.7	6	3	19952	8237.4
1042.8	998.6	6	3	5958	8924.7
1042.6	677.7	6	3	18294	7713.4
1044.4	732.6	6	3	21198	4903.0
1043.5	895.4	6	3	5962	8465.8
1043.9	1292.8	6	3	5956	6238.9
1043.6	1403.1	6	3	997	9639.5
1045.1	656.9	6	3	18287	6935.2
1045.3	1577.8	6	3	5968	9879.4
1046.4	908.6	6	3	19963	12713.4
1046.2	1448.8	6	3	5964	8533.6
1047.3	470.4	6	3	5969	7993.5
1047.9	935.0	6	3	5957	12784.7
1046.8	1037.4	6	3	5959	5427.6
1048.6	1461.5	6	3	5965	7443.7
1049.2	707.3	6	3	998	8249.9
1050.0	1512.3	6	3	5973	9544.9
1050.6	773.0	6	3	18309	8629.6
1052.8	193.4	6	3	5989	6998.6
1051.9	310.6	6	3	5991	12046.8
1052.4	753.7	6	3	1005	8563.2
1051.6	919.3	6	3	5974	5120.2
1052.5	641.3	6	3	5984	12291.4
1054.4	737.1	6	3	21202	7538.5
1054.2	1737.3	6	3	5996	9203.9
1054.5	724.0	6	3	21204	4692.5
1056.2	489.1	6	3	5997	6171.7
1056.3	859.4	6	3	5993	5706.3
1057.0	1257.5	6	3	5967	2487.3
1057.1	1326.4	6	3	5998	9256.2
1057.8	848.3	6	3	19969	4113.8
1059.0	178.5	6	3	6006	8533.9
1060.3	296.6	6	3	6008	8174.5
1060.3	950.4	6	3	1014	11190.4
1060.8	982.0	6	3	1015	5840.4
1061.0	372.7	6	3	6022	9119.8
1060.9	1308.2	6	3	18351	7330.7
1063.0	813.8	6	3	1017	4116.6
1062.9	1451.0	6	3	6015	12302.1
1063.1	1691.2	6	3	6016	9792.8
1064.4	285.1	6	3	6028	11451.9
1064.3	717.5	6	3	21206	10760.6
1063.1	777.4	6	3	21207	3997.9
1063.9	1355.8	6	3	1028	7405.6
1065.5	962.9	6	3	6026	5036.3
1065.9	887.9	6	3	19995	9780.3
1066.2	1420.0	6	3	6025	4069.3
1069.5	922.6	6	3	18360	3718.2
1069.2	929.9	6	3	6037	11770.8
1070.0	1439.0	6	3	18379	8182.0
1072.2	366.9	6	3	6033	11494.2
1072.8	635.9	6	3	19998	6320.6
1072.7	686.6	6	3	6052	9188.6
1073.5	701.6	6	3	21211	9628.6
1073.0	1057.4	6	3	6034	6155.7
1073.0	1861.5	6	3	6051	6084.0
1073.6	936.4	6	3	6042	13449.8
1073.7	1753.4	6	3	6030	6523.0
1074.5	1811.7	6	3	18413	7939.5
1074.0	1830.9	6	3	11182	7661.6
1075.1	878.3	6	3	18390	2686.3
1076.4	81.8	6	3	6039	12647.9
1075.8	973.0	6	3	6043	10580.8
1078.1	1111.4	6	3	6054	12499.1
1078.4	1323.4	6	3	18393	9894.7
1077.0	1839.2	6	3	6061	12415.8
1078.4	302.6	6	3	6032	7772.6
1078.7	689.8	6	3	6052	4154.3
1079.9	1282.6	6	3	1033	5698.4
1080.0	625.5	6	3	6074	8524.4
1080.0	846.3	6	3	11171	5779.9
1079.2	1352.2	6	3	18388	24483.4
1083.6	1736.4	6	3	6076	5724.3
1083.3	1782.6	6	3	6084	12190.8
1084.9	714.8	6	3	21212	7012.5
1085.8	1126.0	6	3	6082	7080.0
1086.0	1770.3	6	3	6073	11382.7
1087.0	1266.0	6	3	6088	9353.9
1088.2	739.7	6	3	18441	3883.6
1089.3	780.4	6	3	21215	9208.3
1087.7	1478.1	6	3	18437	4203.2
1088.8	648.5	6	3	6080	22379.1
1089.0	807.2	6	3	21219	8525.1
1088.7	1015.0	6	3	6087	8254.5
1089.1	1347.7	6	3	1052	6655.1
1089.5	1761.1	6	3	6098	10200.6
1089.8	1797.7	6	3	6092	6157.3
1090.9	950.1	6	3	1041	6701.9
1091.4	1428.6	6	3	18455	6575.3
1090.7	1803.8	6	3	6092	5396.3
1093.0	961.7	6	3	1049	21718.1
1092.1	1008.6	6	3	6108	4620.6
1091.9	1127.2	6	3	6105	4934.6
1093.1	1417.1	6	3	18444	8657.5
1090.9	1777.6	6	3	6084	8493.8
1093.6	801.9	6	3	21217	5767.1
1093.8	1626.2	6	3	6117	6704.2
1095.0	924.5	6	3	1059	13584.1
1094.6	1300.7	6	3	1058	17774.5
1093.0	686.3	6	3	21246	11970.8
1095.3	770.6	6	3	21220	2118.3
1093.0	1025.6	6	3	6101	15605.8
1097.7	676.1	6	3	21694	12531.7
1096.6	954.1	6	3	6115	9675.0
1098.0	1018.9	6	3	1066	14927.5
1098.9	1281.4	6	3	6125	10315.5
1100.0	1595.2	6	3	1068	8027.9
1098.7	697.6	6	3	21223	18329.0
1099.4	998.7	6	3	6124	8894.9
1099.3	1399.1	6	3	18536	10671.5
1100.9	648.1	6	3	18489	6637.4
1099.6	1010.7	6	3	1066	11614.1
1100.2	1908.6	6	3	20025	23589.5
1101.2	821.6	6	3	21224	4928.4
1101.1	1029.8	6	3	6135	8784.3
1101.3	1516.5	6	3	6109	11474.4
1101.5	1603.7	6	3	6113	3272.9
1102.9	377.4	6	3	6139	8897.9
1102.7	768.8	6	3	21222	12737.7
1103.1	885.7	6	3	6142	4910.8
1103.4	1237.6	6	3	6154	8565.6
1102.6	1574.7	6	3	20014	9330.4
1102.5	1754.7	6	3	1082	3970.2
1103.2	1245.4	6	3	18509	9296.4
1103.7	1257.3	6	3	20029	12834.3
1103.8	1738.8	6	3	6159	13640.9
1105.6	350.4	6	3	6138	8564.6
1105.8	1435.5	6	3	1074	14862.6
1104.9	1690.0	6	3	6136	5560.8
1104.5	1838.8	6	3	6156	7239.6
1107.1	1401.8	6	3	18536	8996.1
1106.9	1003.9	6	3	1086	11643.4
1108.1	707.4	6	3	1091	3370.4
1108.4	747.6	6	3	21227	11813.5
1108.2	799.4	6	3	1093	5202.2
1109.0	806.4	6	3	1093	8528.8
1109.2	1609.9	6	3	14265	10269.9
1109.7	357.3	6	3	6165	7614.9
1109.7	671.5	6	3	1088	5989.3
1109.0	718.1	6	3	1076	5077.4
1110.4	1282.9	6	3	18525	15792.2
1110.2	1320.5	6	3	20036	7486.3
1109.7	2024.9	6	3	20041	13766.5
1111.1	131.7	6	3	6157	6894.2
1110.7	447.0	6	3	1095	8853.0
1110.6	659.9	6	3	6148	5763.2
1111.7	729.2	6	3	21226	4314.6
1110.6	1250.5	6	3	18509	12978.8
1112.3	429.9	6	3	1101	6892.9
1112.8	1115.1	6	3	1110	6227.7
1112.9	349.6	6	3	6170	21197.4
1113.1	374.8	6	3	6162	13840.6
1113.4	1017.6	6	3	6171	9439.9
1116.7	254.4	6	3	6182	21130.7
1115.9	807.1	6	3	1093	3284.4
1116.4	1366.7	6	3	18474	9249.2
1117.0	831.2	6	3	21250	7187.5
1117.5	1000.4	6	3	1116	10786.5
1117.4	1022.3	6	3	6172	5975.9
1119.5	977.1	6	3	6186	5263.5
1118.9	1227.4	6	3	6198	8338.3
1118.5	2025.4	6	3	6188	6556.9
1120.1	343.7	6	3	6170	9565.3
1120.7	926.4	6	3	6189	9100.7
1119.5	1841.3	6	3	18552	4876.4
1120.7	915.4	6	3	1102	6391.2
1121.2	1311.0	6	3	6191	5681.3
1120.5	1438.8	6	3	11251	9210.8
1122.0	867.5	6	3	20057	7861.4
1122.6	442.7	6	3	6195	5546.5
1124.0	688.2	6	3	1118	3916.3
1123.6	1360.9	6	3	18603	11378.9
1124.6	1880.3	6	3	6230	9999.8
1124.4	752.5	6	3	21229	6227.6
1126.4	1013.7	6	3	6172	9769.9
1126.0	1237.6	6	3	6207	8606.2
1125.3	1726.8	6	3	6236	10028.3
1125.8	352.5	6	3	6204	7723.2
1126.5	512.5	6	3	6205	5680.1
1125.7	715.7	6	3	1119	9076.6
1127.1	1367.5	6	3	18604	5667.6
1126.0	1792.2	6	3	6221	19058.4
1126.9	1868.5	6	3	20067	9196.6
1126.9	613.6	6	3	6231	7366.0
1127.8	794.3	6	3	18577	16267.1
1128.4	910.5	6	3	6185	11321.6
1128.2	1515.3	6	3	1127	6826.5
1129.8	1574.1	6	3	1128	5111.3
1129.1	1808.7	6	3	6240	11894.2
1130.4	1887.0	6	3	6230	11603.3
1130.4	15.3	6	3	11266	4423.2
1130.7	658.2	6	3	6244	15379.1
1132.0	231.2	6	3	6249	4005.1
1131.9	700.4	6	3	20077	5343.9
1132.3	1015.0	6	3	6257	4752.0
1134.0	503.8	6	3	6227	5942.4
1133.0	1269.2	6	3	18633	8903.4
1133.0	1402.0	6	3	1131	3727.4
1132.8	1764.5	6	3	6258	8026.3
1133.4	858.4	6	3	18636	5741.1
1133.9	1329.5	6	3	20105	11664.6
1135.1	522.3	6	3	6274	2849.2
1134.9	710.7	6	3	1132	5604.3
1135.2	901.8	6	3	6251	2831.7
1136.0	1846.0	6	3	6283	9504.4
1137.6	665.3	6	3	6263	5058.6
1137.1	939.1	6	3	6268	11487.4
1138.0	1198.3	6	3	20096	8398.7
1137.8	659.2	6	3	1142	7745.9
1138.9	1776.3	6	3	6278	7975.5
1139.1	1794.5	6	3	6266	7967.2
1140.0	1325.4	6	3	20105	8875.4
1139.8	1859.0	6	3	20101	5319.9
1142.8	1295.3	6	3	1144	3627.1
1142.4	1431.9	6	3	1149	8479.6
1143.4	1658.1	6	3	6300	5700.2
1143.1	1711.8	6	3	6282	15150.6
1144.5	786.9	6	3	1145	12361.4
1144.6	831.6	6	3	20117	6247.5
1143.8	1330.0	6	3	18684	12997.0
1144.3	1369.5	6	3	18647	5968.2
1145.3	879.6	6	3	20139	8195.6
1146.5	354.9	6	3	6287	7992.3
1145.9	702.0	6	3	6294	11585.0
1146.4	1798.0	6	3	6318	5851.7
1148.1	501.7	6	3	1135	13180.7
1147.4	1561.0	6	3	6309	9521.3
1148.1	1697.1	6	3	20132	4822.5
1147.5	1785.5	6	3	6325	5667.9
1148.8	723.5	6	3	1163	9265.4
1149.7	1419.3	6	3	1149	11778.3
1151.5	333.0	6	3	6333	5618.9
1150.4	752.0	6	3	1162	7295.7
1151.8	322.1	6	3	6332	4731.0
1151.5	1710.5	6	3	1165	11590.5
1152.4	507.1	6	3	6339	8381.2
1152.6	1866.8	6	3	1174	6143.3
1153.9	1472.1	6	3	1170	4761.9
1153.4	1703.9	6	3	6373	6597.0
1155.0	498.8	6	3	6339	8772.5
1154.0	772.6	6	3	1167	4206.9
1154.8	1303.8	6	3	1180	9517.0
1155.0	1917.9	6	3	6358	10906.1
1155.0	1940.4	6	3	6346	7677.2
1155.6	1212.1	6	3	1175	8151.6
1156.2	1591.1	6	3	20098	6281.0
1155.6	1720.1	6	3	6356	7698.7
1157.4	1766.0	6	3	6345	11568.5
1156.8	808.3	6	3	6352	10476.4
1159.9	1350.6	6	3	18686	8533.1
1159.1	130.6	6	3	6351	6425.7
1158.9	1673.7	6	3	6369	9331.2
1159.7	1833.9	6	3	20157	8649.7
1159.8	1297.4	6	3	22280	7606.4
1160.3	1895.6	6	3	6363	7235.6
1161.8	1442.4	6	3	20154	6542.7
1162.9	880.4	6	3	6391	6464.0
1162.9	1806.3	6	3	6379	11266.9
1163.6	328.0	6	3	6366	9637.7
1164.5	1032.2	6	3	1195	4788.2
1164.3	1216.0	6	3	1175	12074.6
1165.1	1483.4	6	3	6395	9991.5
1166.4	136.2	6	3	6397	11160.6
1167.7	672.3	6	3	20163	11902.6
1168.5	1223.0	6	3	1191	9399.1
1167.6	1288.9	6	3	6403	8178.0
1168.2	1444.1	6	3	1198	11347.1
1168.6	515.7	6	3	6421	5120.6
1169.3	731.1	6	3	6414	9539.2
1168.8	885.2	6	3	6391	6023.1
1169.6	723.3	6	3	6399	11146.1
1170.4	1024.3	6	3	1203	10121.4
1170.1	1157.7	6	3	6393	16336.2
1170.0	1598.3	6	3	6405	9897.1
1169.9	1678.5	6	3	6406	3849.8
1172.5	1435.3	6	3	1198	8051.5
1172.4	1829.9	6	3	20167	4664.2
1174.2	742.8	6	3	18727	8401.8
1173.4	777.0	6	3	6423	10105.0
1174.0	1073.6	6	3	1205	5184.1
1174.2	1953.9	6	3	6428	7858.5
1174.4	1017.8	6	3	6432	4623.0
1175.2	1344.8	6	3	18682	7931.0
1175.7	1675.1	6	3	6453	5904.0
1175.2	1812.0	6	3	6438	19590.9
1176.3	751.0	6	3	6448	5391.5
1176.7	802.1	6	3	20182	5121.4
1176.5	720.0	6	3	6439	7053.2
1178.3	1096.3	6	3	1206	11048.0
1177.5	1563.0	6	3	6452	8964.5
1179.2	298.5	6	3	6461	5921.7
1178.8	921.3	6	3	6451	5027.8
1179.0	1291.6	6	3	6443	9391.9
1180.2	313.4	6	3	6454	3972.4
1181.0	1136.3	6	3	1213	22069.8
1179.5	1349.5	6	3	18683	5083.1
1180.5	1392.7	6	3	18748	9753.3
1180.3	1407.7	6	3	1218	4532.5
1179.5	1658.8	6	3	6460	3874.5
1180.6	653.3	6	3	1215	9908.7
1180.4	1463.7	6	3	6471	11397.1
1183.7	758.0	6	3	18760	7547.4
1184.1	901.8	6	3	6431	5124.4
1183.7	1006.0	6	3	6475	7878.2
1184.8	1551.6	6	3	6464	10025.9
1185.5	453.3	6	3	6488	10022.3
1184.8	750.7	6	3	18761	8381.9
1185.4	924.9	6	3	6451	8099.7
1184.6	1669.9	6	3	6478	9845.3
1186.1	638.9	6	3	6457	6679.6
1186.0	1528.1	6	3	1220	7011.4
1188.1	803.7	6	3	18772	9464.9
1188.4	1093.7	6	3	1238	14675.8
1187.6	1864.7	6	3	6493	4396.5
1189.1	304.3	6	3	6489	10323.7
1189.7	1377.5	6	3	20212	7579.6
1190.7	835.4	6	3	6499	8351.4
1190.2	1825.4	6	3	6473	7743.9
1191.8	737.0	6	3	1234	8069.7
1191.2	1107.4	6	3	6463	6692.1
1191.6	772.9	6	3	6498	9827.2
1191.8	1369.6	6	3	20212	5847.0
1192.4	1535.5	6	3	1237	10730.1
1191.5	1765.7	6	3	6496	7105.0
1193.0	1674.2	6	3	6512	6258.6
1194.8	1051.1	6	3	1239	2904.9
1193.7	1214.0	6	3	6530	8037.5
1195.7	655.0	6	3	1244	11429.8
1195.4	690.7	6	3	18803	6190.2
1195.1	894.1	6	3	6508	10127.7
1196.7	296.1	6	3	6537	22892.8
1196.5	1126.4	6	3	12	5644.6
1195.5	1205.7	6	3	6517	11316.1
1196.3	1451.6	6	3	18776	15342.2
1196.7	732.9	6	3	6543	8557.7
1197.1	763.0	6	3	1250	9165.5
1198.3	1068.1	6	3	1245	15987.5
1197.6	1470.9	6	3	1249	9889.6
1198.2	1710.0	6	3	11366	6873.8
1200.2	282.7	6	3	6556	9349.9
1200.5	849.6	6	3	6539	6020.3
1201.0	657.9	6	3	1261	5201.4
1201.2	882.3	6	3	6548	5112.3
1201.4	1474.8	6	3	1249	8668.4
1201.9	794.0	6	3	18799	9333.2
1201.7	874.9	6	3	6548	8615.5
1201.8	1942.0	6	3	11380	11551.1
1202.5	674.5	6	3	20225	6956.8
1203.4	1795.6	6	3	20231	3958.6
1203.7	784.7	6	3	18798	13856.2
1204.3	1135.8	6	3	1263	4705.3
1205.5	314.0	6	3	6560	11942.7
1205.0	1498.9	6	3	6563	12115.4
1205.1	1955.7	6	3	6575	12790.9
1205.7	769.7	6	3	1257	7439.7
1207.3	681.4	6	3	1256	19284.7
1207.4	1091.9	6	3	1259	2405.5
1206.5	1211.5	6	3	6577	6046.2
1206.8	1320.9	6	3	1283	5857.8
1207.1	1380.0	6	3	1272	16460.3
1208.0	1725.8	6	3	6582	7759.5
1208.9	1449.0	6	3	1287	7328.5
1207.3	1771.1	6	3	6586	5065.4
1208.8	841.8	6	3	6595	5808.3
1209.1	882.8	6	3	6570	7620.2
1208.5	1057.0	6	3	1282	7643.3
1209.7	1892.5	6	3	6604	7442.4
1209.9	711.5	6	3	6576	14374.6
1210.0	919.5	6	3	6571	5446.7
1212.2	814.9	6	3	20228	7010.9
1211.4	1361.2	6	3	20233	7405.0
1211.3	1752.4	6	3	1289	9051.6
1211.7	726.1	6	3	18819	3868.0
1212.6	1335.4	6	3	18821	4351.2
1211.7	1945.2	6	3	6597	7228.1
1212.9	654.7	6	3	6607	14293.0
1212.6	747.1	6	3	20236	14249.6
1212.4	759.7	6	3	18823	12209.5
1213.0	794.7	6	3	18833	6942.2
1213.0	2027.1	6	3	6567	12863.3
1216.1	1790.6	6	3	6623	10102.7
1217.3	715.5	6	3	18840	4427.4
1217.2	851.4	6	3	20238	4892.5
1221.1	1189.6	6	3	6617	10950.5
1221.3	1213.9	6	3	6631	4513.3
1221.0	1411.2	6	3	1305	10494.5
1222.7	1015.0	6	3	6629	11815.3
1223.0	876.0	6	3	6627	11278.1
1224.0	1334.7	6	3	1307	14068.0
1225.4	1283.5	6	3	20254	10602.7
1225.1	1464.9	6	3	6645	15320.4
1225.1	1789.5	6	3	6623	8438.0
1225.6	714.5	6	3	6646	4956.8
1226.4	1733.3	6	3	6638	4287.3
1226.9	1154.0	6	3	6658	14463.2
1226.5	1259.1	6	3	18901	6646.4
1227.0	1882.7	6	3	6649	12047.3
1229.0	666.0	6	3	1315	16295.8
1228.5	1228.9	6	3	6659	5047.0
1228.8	638.7	6	3	6663	8354.5
1228.8	826.9	6	3	1309	6997.0
1230.1	739.7	6	3	6669	7056.8
1230.3	1120.1	6	3	6657	12214.1
1230.0	1421.7	6	3	6665	7863.6
1230.3	1713.0	6	3	6666	6043.7
1231.1	1368.3	6	3	18853	7105.4
1232.0	1236.1	6	3	6659	8051.4
1233.9	1242.9	6	3	1323	8478.8
1233.3	1280.9	6	3	20254	14777.5
1234.3	1853.7	6	3	6674	5235.8
1235.0	1031.6	6	3	6679	8944.7
1234.3	1732.6	6	3	6683	12863.5
1238.4	194.0	6	3	6671	4689.1
1238.1	1198.0	6	3	6701	27742.1
1238.9	1415.5	6	3	6707	9689.8
1240.2	1285.4	6	3	18911	8243.4
1239.8	1668.4	6	3	6709	11306.1
1239.6	1702.6	6	3	6692	11121.5
1241.1	848.7	6	3	6694	10057.8
1240.7	1336.9	6	3	1330	5969.5
1241.5	1908.7	6	3	6698	6306.6
1242.0	756.3	6	3	20268	10874.8
1242.9	720.7	6	3	18922	4477.4
1242.4	824.0	6	3	1320	7393.4
1244.3	1052.3	6	3	6723	6605.7
1245.2	1093.4	6	3	6720	8681.1
1245.6	1943.7	6	3	20277	13388.9
1245.8	251.4	6	3	1340	7650.6
1245.5	807.3	6	3	6722	6786.2
1246.2	1286.3	6	3	18911	10602.9
1247.2	658.4	6	3	1333	12515.5
1246.6	1183.5	6	3	1329	12890.8
1247.9	202.5	6	3	6739	10786.1
1248.4	637.2	6	3	6740	13872.2
1247.7	1907.3	6	3	6728	9977.5
1248.9	757.8	6	3	20268	11362.1
1249.6	1075.9	6	3	6730	11900.7
1248.8	1730.8	6	3	6733	17449.4
1251.1	185.4	6	3	6721	9522.3
1249.1	730.8	6	3	6711	6020.8
1250.2	1328.9	6	3	6748	4739.5
1249.9	1404.6	6	3	6743	13340.3
1252.4	192.9	6	3	6735	6677.5
1251.3	917.8	6	3	6744	6550.9
1252.2	1053.4	6	3	6723	8905.7
1253.1	891.8	6	3	1344	6776.1
1252.9	1129.9	6	3	6757	10628.9
1253.0	1192.0	6	3	6745	10181.4
1252.4	1218.1	6	3	6746	5359.9
1252.7	1341.9	6	3	6734	7904.4
1253.1	1390.1	6	3	21771	6820.3
1253.9	854.6	6	3	11478	12135.7
1254.2	1166.1	6	3	1345	11672.9
1254.2	1252.9	6	3	6761	7715.2
1254.8	1278.6	6	3	18942	9882.6
1255.5	792.9	6	3	1343	15405.0
1257.0	923.9	6	3	6769	6249.8
1255.4	1382.8	6	3	21771	4959.0
1256.9	1097.4	6	3	1348	10675.1
1256.9	1155.8	6	3	6760	13847.5
1257.5	1359.8	6	3	20287	9035.1
1259.0	1171.4	6	3	1345	5762.9
1261.0	1234.0	6	3	6752	14017.6
1260.2	1332.0	6	3	18962	5661.9
1261.3	693.7	6	3	1347	9662.7
1261.0	1195.4	6	3	6790	11864.2
1263.0	759.7	6	3	6787	2812.3
1264.4	1142.2	6	3	6809	5739.5
1265.2	794.7	6	3	6774	10484.7
1264.9	1928.6	6	3	6816	8037.0
1266.0	877.5	6	3	6807	9362.8
1266.0	1113.2	6	3	6808	6316.7
1267.9	649.7	6	3	6797	8813.0
1270.7	856.3	6	3	6806	5616.2
1270.0	1255.8	6	3	6826	9509.5
1270.0	1082.9	6	3	1354	8415.9
1272.3	555.7	6	3	6858	5477.4
1273.7	1283.3	6	3	1357	7504.0
1273.6	353.7	6	3	6838	7189.4
1273.9	526.6	6	3	6829	11085.5
1274.5	1101.5	6	3	1367	4853.6
1275.0	1226.2	6	3	6836	8855.8
1274.4	819.8	6	3	6850	6846.4
1275.4	377.6	6	3	6843	5389.5
1275.8	1756.1	6	3	6856	5553.0
1277.5	741.5	6	3	20304	10808.8
1277.1	857.4	6	3	6852	6630.3
1277.4	1255.0	6	3	6853	6308.9
1278.0	1271.1	6	3	1357	6973.3
1278.5	1422.8	6	3	1368	7814.9
1278.5	616.7	6	3	6830	13010.5
1280.1	751.7	6	3	6859	13313.5
1280.5	847.6	6	3	18969	8259.9
1280.2	1369.7	6	3	6855	3454.6
1281.0	427.8	6	3	6884	4762.5
1282.2	386.1	6	3	6873	8175.9
1281.6	1171.2	6	3	6886	3988.8
1282.8	237.7	6	3	14394	7681.6
1284.3	1165.3	6	3	6875	6460.2
1284.9	673.3	6	3	1356	19221.1
1287.0	739.3	6	3	20311	6274.8
1286.5	843.4	6	3	18969	5836.5
1286.1	1438.1	6	3	6903	2044.0
1288.4	892.0	6	3	1377	8659.5
1288.8	692.6	6	3	20323	8523.1
1289.5	764.2	6	3	6920	8192.8
1289.0	897.5	6	3	6921	11963.9
1289.0	1120.1	6	3	6896	7277.6
1289.6	1371.4	6	3	18976	8651.0
1290.4	1221.0	6	3	20328	17474.8
1290.6	365.2	6	3	11557	17131.0
1291.5	871.2	6	3	1383	8945.1
1291.5	1974.0	6	3	20318	16809.3
1292.3	413.5	6	3	6931	5478.1
1293.1	550.0	6	3	6908	8406.5
1292.8	703.9	6	3	6926	13966.4
1293.2	1157.7	6	3	1378	8080.6
1294.1	540.2	6	3	6932	5835.7
1294.5	1248.5	6	3	1389	6869.0
1295.1	779.1	6	3	6920	8011.5
1295.0	1209.9	6	3	6944	9318.3
1294.8	1300.5	6	3	1386	12061.7
1295.6	666.1	6	3	6933	11616.0
1296.3	845.5	6	3	20332	3372.6
1298.2	17.5	6	3	6935	9615.9
1298.5	577.4	6	3	6941	11832.1
1299.0	639.5	6	3	6943	12168.1
1299.3	1204.3	6	3	6944	7892.5
1298.5	1296.4	6	3	1386	8089.0
1301.1	717.8	6	3	1380	11753.5
1299.6	726.9	6	3	1388	4303.9
1300.9	880.2	6	3	18983	4495.7
1300.5	1322.5	6	3	1391	3613.1
1300.7	920.8	6	3	6957	5266.2
1300.5	1218.0	6	3	6952	6372.7
1301.6	1351.0	6	3	20345	9621.3
1302.0	820.7	6	3	20340	3793.3
1301.9	831.3	6	3	20341	13274.0
1301.6	1120.2	6	3	6958	4376.4
1303.5	774.0	6	3	6956	10611.3
1304.2	682.1	6	3	6972	7878.5
1304.6	888.2	6	3	18990	6610.1
1305.6	1380.8	6	3	6970	10332.2
1306.5	785.1	6	3	6985	11576.9
1306.5	1316.0	6	3	6976	9422.0
1306.8	465.6	6	3	6979	8031.0
1307.7	648.0	6	3	6943	12018.6
1308.9	1158.0	6	3	6959	10078.5
1309.6	526.2	6	3	7017	6779.2
1310.2	726.0	6	3	6991	4782.2
1309.8	915.5	6	3	1404	5272.3
1309.2	1105.7	6	3	6974	11853.4
1311.0	1143.6	6	3	6987	6132.4
1310.4	1364.2	6	3	18994	13026.0
1311.7	1582.2	6	3	7006	11659.3
1313.4	1356.2	6	3	18998	2503.0
1313.5	471.7	6	3	7007	4467.1
1315.3	1158.3	6	3	7005	8592.4
1317.4	554.7	6	3	11622	14511.3
1317.2	822.9	6	3	7020	22323.6
1318.4	1180.2	6	3	18992	12389.5
1321.3	528.2	6	3	7017	21465.1
1320.5	1302.9	6	3	7034	15423.1
1323.6	1191.5	6	3	7030	5887.8
1323.4	1429.0	6	3	7049	4975.0
1324.6	1326.0	6	3	7038	8192.9
1324.4	683.6	6	3	1414	5958.7
1324.9	1400.9	6	3	7022	6867.6
1327.3	225.6	6	3	7051	9425.8
1327.6	817.0	6	3	7052	9929.9
1328.0	895.3	6	3	22331	14368.1
1328.0	1199.1	6	3	1421	12704.9
1328.0	1693.3	6	3	7035	10009.1
1329.1	1879.0	6	3	20351	9608.8
1330.2	1310.2	6	3	7054	5110.1
1329.2	1891.1	6	3	7041	5494.4
1330.6	505.2	6	3	7055	8073.3
1331.2	1159.0	6	3	7037	13375.6
1330.3	1341.1	6	3	19017	4778.3
1330.6	1440.9	6	3	7050	10959.5
1331.3	1288.0	6	3	7063	5819.7
1331.0	1324.2	6	3	7067	6460.1
1331.7	1609.3	6	3	7071	7477.5
1333.9	234.1	6	3	7068	7536.1
1334.3	535.6	6	3	7058	10652.3
1335.0	871.5	6	3	22335	6571.3
1334.9	923.8	6	3	1439	4261.1
1335.2	1451.7	6	3	7070	7964.1
1336.8	615.3	6	3	1440	6944.1
1338.0	690.9	6	3	1442	5872.2
1338.3	1353.5	6	3	7085	8050.0
1339.7	1375.9	6	3	19011	7512.6
1338.1	1335.0	6	3	7073	15194.6
1339.2	1341.8	6	3	19016	6248.2
1338.6	1624.4	6	3	7076	6491.6
1340.6	507.9	6	3	7082	7765.7
1339.6	1609.4	6	3	7071	8215.5
1340.8	1153.4	6	3	7080	9821.7
1341.5	895.0	6	3	19033	7637.2
1344.3	781.0	6	3	7089	10152.3
1343.9	869.4	6	3	1447	13572.9
1344.4	906.4	6	3	1444	3676.9
1348.2	691.1	6	3	7100	17022.8
1347.7	727.9	6	3	7108	6003.7
1350.0	885.5	6	3	19034	6284.2
1348.8	1451.1	6	3	7086	7917.4
1351.2	750.9	6	3	7109	6204.6
1352.0	817.5	6	3	1450	11986.7
1351.8	1672.1	6	3	7097	8932.0
1353.0	1381.5	6	3	7102	9604.9
1353.0	1681.3	6	3	7104	14847.6
1353.8	735.3	6	3	7108	6071.5
1356.8	1326.0	6	3	7131	5858.0
1357.5	753.6	6	3	7109	7424.2
1359.0	846.2	6	3	19036	7591.7
1359.2	687.1	6	3	7137	4473.1
1359.0	909.4	6	3	1458	14661.1
1359.5	1300.6	6	3	7138	7192.9
1361.3	1290.9	6	3	7128	12558.9
1361.9	1124.4	6	3	7134	14674.4
1362.3	1373.7	6	3	1459	9734.7
1363.2	462.7	6	3	7146	3559.8
1362.6	709.1	6	3	7142	9695.2
1363.5	676.8	6	3	7126	3877.4
1365.0	469.2	6	3	7146	12271.4
1364.5	735.6	6	3	7143	15414.5
1366.8	755.0	6	3	7133	12816.8
1367.0	339.4	6	3	7145	7648.8
1367.9	1348.7	6	3	7148	7845.5
1369.0	816.8	6	3	1468	4055.9
1371.9	879.6	6	3	1465	12897.0
1374.1	1319.3	6	3	7166	6478.6
1375.7	826.6	6	3	1473	8357.7
1374.4	1144.8	6	3	7165	6845.1
1376.8	712.6	6	3	1478	7695.9
1376.8	910.5	6	3	19045	10468.3
1376.9	919.7	6	3	7167	2900.9
1377.2	1461.0	6	3	7171	8122.7
1379.5	492.9	6	3	7183	3399.7
1380.2	1144.5	6	3	7165	4824.7
1380.2	1300.2	6	3	7189	7863.1
1380.6	737.5	6	3	1479	9538.1
1384.3	361.4	6	3	7192	9939.9
1384.5	1005.7	6	3	7191	7435.2
1387.3	1545.4	6	3	7195	5023.7
1389.6	890.5	6	3	19054	5387.9
1388.6	1147.6	6	3	7216	8480.6
1388.7	1515.2	6	3	7221	9868.8
1391.0	693.8	6	3	7193	7871.9
1391.5	737.0	6	3	7214	6496.0
1394.0	1493.7	6	3	7220	13851.8
1392.4	1656.5	6	3	7225	11870.1
1393.5	332.3	6	3	7199	21330.8
1394.9	703.6	6	3	11770	17124.5
1395.4	1785.7	6	3	7255	11764.3
1395.3	1831.0	6	3	7249	14015.3
1396.6	724.2	6	3	11775	8598.4
1397.9	1485.2	6	3	11764	5398.9
1398.7	1660.7	6	3	7263	13023.8
1400.1	895.1	6	3	7261	6035.1
1401.7	1398.6	6	3	7267	11367.2
1401.1	1535.2	6	3	7274	8503.7
1402.0	879.8	6	3	7227	10191.6
1402.0	979.0	6	3	7265	5759.6
1403.0	1323.9	6	3	7272	11204.8
1402.6	854.9	6	3	1496	7271.7
1402.3	1458.6	6	3	7268	7397.0
1402.8	1518.2	6	3	7260	5723.9
1404.6	688.7	6	3	7285	9965.9
1404.9	835.2	6	3	1507	6829.4
1406.2	846.3	6	3	1496	12685.8
1406.8	1046.9	6	3	7288	6668.0
1409.0	1345.7	6	3	7317	18034.9
1408.8	1378.0	6	3	7266	7514.6
1408.1	1435.5	6	3	7273	3714.3
1410.2	500.8	6	3	7301	7649.1
1410.3	1400.1	6	3	7306	13544.3
1410.6	494.9	6	3	7301	8759.2
1411.3	663.7	6	3	7281	7748.1
1412.0	928.3	6	3	7303	7874.3
1413.6	1499.9	6	3	7318	8248.1
1414.0	1059.7	6	3	7316	7402.6
1415.3	682.2	6	3	7324	6211.2
1414.6	1067.0	6	3	7316	6268.1
1415.4	1094.9	6	3	7297	3990.3
1416.8	1652.7	6	3	11802	8990.2
1418.0	491.2	6	3	7336	7489.3
1419.4	1503.0	6	3	7344	6986.4
1421.1	1879.3	6	3	7339	7308.6
1421.7	1349.1	6	3	7343	4799.4
1421.7	1412.3	6	3	1518	10512.8
1421.9	1544.8	6	3	7350	9021.7
1423.8	790.2	6	3	7345	12555.0
1425.2	796.7	6	3	11803	9082.1
1425.4	1386.1	6	3	7363	15332.7
1424.5	1853.4	6	3	7370	7607.8
1426.5	988.6	6	3	7328	11834.0
1426.6	1019.0	6	3	19058	7739.9
1426.6	1135.1	6	3	7374	4256.1
1428.3	613.3	6	3	7377	6665.7
1430.5	478.4	6	3	1527	4471.4
1430.2	852.2	6	3	7378	10202.9
1429.3	1601.9	6	3	7369	6272.5
1431.9	446.9	6	3	7382	9072.2
1431.7	828.6	6	3	7359	5158.1
1431.9	1820.4	6	3	7357	6554.4
1433.3	1023.3	6	3	19058	4038.8
1434.3	1123.5	6	3	7362	8101.8
1434.5	1390.0	6	3	7387	12184.8
1433.4	1492.2	6	3	11852	9773.8
1436.0	1344.5	6	3	20391	7208.6
1437.4	465.8	6	3	1528	5787.5
1436.6	531.8	6	3	7402	10854.6
1437.0	1376.2	6	3	7408	10965.3
1437.4	635.4	6	3	1531	6766.3
1439.3	64.4	6	3	11835	10690.6
1438.6	863.0	6	3	7403	10019.0
1439.7	978.2	6	3	1529	10039.7
1440.7	661.4	6	3	7416	12116.1
1439.5	1401.2	6	3	20392	5874.7
1441.4	1430.1	6	3	7400	5968.5
1442.8	1125.6	6	3	7425	4175.6
1443.3	1358.4	6	3	7429	4647.1
1443.6	1440.1	6	3	7439	10266.3
1443.6	1377.3	6	3	7408	11235.7
1443.7	1609.7	6	3	7426	7609.6
1444.4	1901.7	6	3	11864	9242.5
1446.3	48.0	6	3	7436	7668.5
1447.3	1385.7	6	3	1537	8566.0
1447.1	1455.3	6	3	7444	7472.5
1448.2	626.2	6	3	7423	7976.8
1448.9	1605.8	6	3	7426	9297.5
1450.5	970.7	6	3	7424	9049.5
1450.0	1119.3	6	3	7445	8377.7
1451.0	679.1	6	3	7443	5319.5
1450.7	1437.8	6	3	7439	6430.4
1451.9	611.7	6	3	7457	11570.2
1453.0	963.9	6	3	7428	7620.7
1453.5	1346.0	6	3	7453	7474.4
1453.6	1090.6	6	3	7452	6575.9
1454.4	1484.5	6	3	7459	4936.7
1456.6	1510.1	6	3	7467	7049.6
1457.2	427.9	6	3	7477	6069.0
1457.8	1521.0	6	3	7455	9114.0
1458.7	855.0	6	3	7471	22599.5
1459.1	796.9	6	3	7463	8469.3
1459.5	1573.0	6	3	7493	5111.7
1460.1	2034.3	6	3	20399	18760.7
1460.3	1378.7	6	3	7491	4629.0
1462.0	775.9	6	3	7488	8686.9
1463.0	1439.8	6	3	7509	4926.4
1463.9	1486.6	6	3	7472	12091.9
1464.9	291.1	6	3	7503	15559.1
1464.8	980.8	6	3	7518	6241.2
1466.5	379.3	6	3	7486	6686.2
1467.2	1086.9	6	3	1548	13031.9
1468.3	1314.4	6	3	7519	10118.5
1468.6	1390.1	6	3	7505	5329.7
1468.5	1045.5	6	3	7508	8699.3
1470.0	1361.9	6	3	11926	5540.9
1470.9	806.3	6	3	7512	7248.9
1471.0	1490.9	6	3	7533	3951.9
1472.2	423.4	6	3	7529	10118.0
1471.5	1556.1	6	3	7527	7098.6
1472.0	1871.8	6	3	7513	6211.2
1473.4	1563.4	6	3	7541	5593.3
1475.6	1545.9	6	3	1551	8249.2
1476.0	391.3	6	3	7558	6177.9
1476.6	792.0	6	3	7556	9941.7
1476.1	1522.4	6	3	7540	8915.0
1477.0	1770.8	6	3	7548	3511.9
1477.7	1058.4	6	3	7538	11999.1
1478.8	1085.6	6	3	7536	7526.1
1479.2	1332.2	6	3	7545	9505.6
1480.4	902.4	6	3	7535	11348.3
1480.4	1513.5	6	3	7572	6153.0
1482.1	953.5	6	3	7565	8698.4
1483.1	1110.0	6	3	7562	11754.9
1484.2	764.8	6	3	7568	5009.6
1484.0	927.5	6	3	7574	6572.2
1484.5	1397.5	6	3	7593	5145.3
1486.5	1336.5	6	3	7577	11388.7
1486.7	1092.3	6	3	7576	5885.0
1488.5	875.1	6	3	7587	7591.0
1487.5	975.7	6	3	7575	8269.8
1488.6	1041.4	6	3	1562	4604.2
1488.2	1099.5	6	3	7576	12573.5
1489.9	536.0	6	3	7580	8877.2
1489.5	1844.2	6	3	7583	6817.5
1491.2	1017.9	6	3	1561	6756.9
1490.9	1516.2	6	3	7572	5604.4
1491.8	764.6	6	3	7568	7177.0
1492.2	739.8	6	3	7598	7172.1
1492.4	879.8	6	3	7605	10515.9
1492.5	1582.3	6	3	7582	7447.4
1494.6	1027.2	6	3	1561	5255.7
1496.0	1531.4	6	3	7600	13933.9
1496.2	1399.5	6	3	7621	9185.4
1498.7	529.5	6	3	11959	11702.7
1499.0	1589.4	6	3	7613	12645.9
1499.8	960.0	6	3	7618	16860.6
1501.5	1029.0	6	3	7624	11247.6
1504.0	1443.3	6	3	7622	9803.1
1504.3	1489.5	6	3	7644	7005.0
1505.4	1539.2	6	3	7642	12031.1
1507.0	1275.0	6	3	7630	10677.1
1507.3	1601.7	6	3	7643	8227.0
1511.2	1292.9	6	3	7646	5612.0
1512.0	439.3	6	3	7660	5079.3
1512.3	1285.4	6	3	7645	6778.1
1512.7	1502.6	6	3	7667	10390.4
1514.3	1305.8	6	3	7665	5578.7
1513.6	1587.4	6	3	7655	10749.4
1515.0	881.6	6	3	7652	5515.6
1515.5	1059.9	6	3	7686	6112.5
1514.6	1217.6	6	3	1578	5274.8
1514.7	1528.5	6	3	7647	21832.4
1516.4	756.0	6	3	19068	9201.7
1516.2	1545.9	6	3	7659	6550.7
1518.4	371.8	6	3	7670	13345.6
1517.8	1227.9	6	3	1578	5755.0
1521.2	118.1	6	3	7679	7173.4
1520.6	764.0	6	3	19068	7184.5
1520.8	925.6	6	3	7704	16225.4
1521.4	1207.9	6	3	7653	11885.9
1522.9	886.7	6	3	7691	9018.2
1524.3	1377.6	6	3	7682	7275.2
1527.0	462.3	6	3	7702	4576.9
1526.9	935.4	6	3	7704	13122.1
1532.5	371.7	6	3	7714	13714.4
1532.9	1507.9	6	3	12058	11617.4
1535.8	578.1	6	3	7727	13675.8
1537.0	1478.2	6	3	12062	8471.5
1538.1	889.8	6	3	12060	4870.5
1538.6	1263.7	6	3	7735	4341.3
1541.4	723.2	6	3	7717	7545.6
1540.9	1684.9	6	3	7721	6620.8
1541.6	378.4	6	3	7737	6513.2
1542.5	568.3	6	3	7727	7475.9
1542.8	968.6	6	3	7739	10130.7
1544.5	1033.9	6	3	7740	4867.9
1544.3	1398.1	6	3	7749	8243.6
1548.2	962.4	6	3	1594	10525.5
1548.1	1233.1	6	3	12064	10503.7
1550.6	590.6	6	3	7760	6273.5
1550.5	1533.6	6	3	7747	7852.0
1553.3	600.3	6	3	1597	7337.2
1553.4	1698.6	6	3	7761	7240.0
1556.8	587.3	6	3	7760	8076.8
1557.7	1390.4	6	3	7770	8427.0
1558.1	1120.0	6	3	20416	6576.9
1560.2	1376.7	6	3	7769	4221.9
1560.8	1083.2	6	3	7781	8810.8
1560.5	1693.2	6	3	12101	10443.3
1561.7	1090.2	6	3	7784	14675.1
1563.2	1114.8	6	3	7788	11614.7
1562.8	1261.2	6	3	1598	17110.4
1564.1	89.3	6	3	7779	9346.8
1564.8	387.8	6	3	7783	16469.1
1566.2	939.8	6	3	7778	10834.0
1571.8	1900.4	6	3	7789	6603.9
1571.6	1823.0	6	3	20418	6675.6
1573.0	897.3	6	3	7795	6917.9
1573.1	1615.6	6	3	7800	9131.8
1574.3	1071.0	6	3	7793	18083.0
1575.7	901.4	6	3	7795	8872.2
1577.0	1054.3	6	3	7796	11657.7
1577.9	1415.1	6	3	7810	7484.4
1578.4	1281.2	6	3	7817	10225.2
1581.3	591.2	6	3	7820	8989.5
1581.6	762.2	6	3	7815	9274.6
1580.4	1034.6	6	3	1607	13652.8
1585.2	899.7	6	3	20422	13277.0
1584.1	1419.6	6	3	7810	5750.1
1588.7	545.9	6	3	7827	9314.1
1588.4	590.5	6	3	7820	11912.3
1590.1	1017.9	6	3	7833	7639.6
1590.2	1364.6	6	3	7829	4404.2
1594.0	550.9	6	3	7834	10878.2
1592.5	1734.5	6	3	20426	15717.7
1595.2	1005.4	6	3	7843	3581.5
1596.4	1047.1	6	3	7858	9175.1
1596.6	1465.1	6	3	7856	9229.5
1599.6	930.2	6	3	7857	10616.2
1598.9	1281.6	6	3	7875	15086.5
1599.8	529.5	6	3	7853	18213.4
1600.5	1058.3	6	3	7873	7329.1
1601.3	945.8	6	3	7870	3655.6
1601.0	1737.5	6	3	20426	8839.9
1605.0	1451.0	6	3	7877	6340.9
1604.9	1805.3	6	3	7878	7491.8
1605.8	1755.7	6	3	7891	5986.6
1607.2	1417.6	6	3	7895	16540.5
1607.6	944.4	6	3	12183	9331.3
1609.4	551.6	6	3	7876	8880.1
1611.7	1704.4	6	3	7915	10582.0
1614.5	922.0	6	3	7903	14428.1
1615.9	580.6	6	3	7907	15286.8
1616.4	1098.2	6	3	7924	6590.2
1618.1	173.0	6	3	7917	25805.3
1620.0	181.4	6	3	7929	7221.0
1620.6	1281.5	6	3	7930	8408.3
1620.0	1362.2	6	3	7931	5196.3
1620.8	941.8	6	3	7922	9014.3
1625.3	905.2	6	3	7935	11646.1
1626.1	815.5	6	3	7947	18973.6
1627.0	1332.3	6	3	20432	5690.2
1626.8	1433.3	6	3	7928	9137.2
1626.8	1935.2	6	3	7939	10807.6
1627.5	272.0	6	3	7946	6879.3
1632.2	1106.7	6	3	7957	6814.7
1631.7	1345.9	6	3	7936	12723.3
1632.0	1419.3	6	3	7950	12664.7
1631.9	1701.1	6	3	7941	8193.5
1634.0	1353.9	6	3	7949	6407.7
1634.5	1360.5	6	3	7965	8891.2
1634.4	1672.2	6	3	7967	13287.5
1636.1	568.8	6	3	7963	12020.2
1636.4	1489.3	6	3	7961	11591.1
1639.5	1625.8	6	3	7978	8685.9
1640.8	190.5	6	3	7977	8864.7
1639.8	1420.0	6	3	7976	21328.4
1640.2	1652.7	6	3	7982	22179.7
1642.1	862.1	6	3	14680	10096.8
1642.3	815.0	6	3	7980	4226.7
1644.0	1487.9	6	3	7989	10636.2
1644.0	583.5	6	3	7979	7690.1
1647.8	825.2	6	3	7980	10931.0
1649.9	583.6	6	3	8007	10367.3
1650.5	1089.3	6	3	8000	8153.6
1649.6	1497.0	6	3	8002	4450.0
1651.5	1731.0	6	3	12300	7152.5
1654.9	1338.0	6	3	8013	8425.9
1656.4	1675.9	6	3	8022	5809.0
1657.9	580.0	6	3	8007	10567.7
1661.1	1096.5	6	3	8032	9380.8
1663.8	1501.2	6	3	8028	5851.7
1665.3	863.6	6	3	8050	13421.7
1665.8	1669.2	6	3	8022	9871.7
1667.2	1938.6	6	3	8041	11686.3
1669.4	1156.7	6	3	8068	5877.5
1674.6	1401.4	6	3	8072	15436.1
1676.5	363.9	6	3	8054	9826.7
1682.1	1672.8	6	3	1638	4093.9
1685.3	762.7	6	3	8086	11837.5
1686.6	737.4	6	3	8095	4973.0
1688.7	1167.1	6	3	8103	6608.1
1688.7	1730.7	6	3	8092	8822.1
1690.9	221.7	6	3	8094	8607.6
1693.4	792.6	6	3	19088	6539.1
1693.5	74.5	6	3	8118	8123.1
1694.8	928.0	6	3	8114	12634.9
1695.5	1194.7	6	3	8104	9122.8
1697.2	1171.7	6	3	8126	12442.4
1699.9	783.2	6	3	8107	4280.3
1700.0	790.5	6	3	19088	8081.9
1700.0	1751.1	6	3	8127	10400.2
1701.1	1210.7	6	3	8124	7165.7
1702.3	1164.1	6	3	8126	13816.6
1703.8	1116.6	6	3	8142	7264.8
1706.4	802.4	6	3	8137	9082.5
1705.8	1580.7	6	3	8143	5770.1
1706.6	916.9	6	3	8146	9508.7
1706.8	1135.3	6	3	8147	5578.9
1707.8	1143.7	6	3	8147	5797.8
1709.3	835.4	6	3	8140	7167.1
1710.5	421.6	6	3	12470	8802.2
1712.1	1559.8	6	3	8166	3815.8
1714.2	1134.6	6	3	8169	9200.2
1716.2	619.8	6	3	8179	15157.1
1716.8	914.9	6	3	8176	7150.7
1720.0	688.3	6	3	20492	8953.4
1719.8	1120.1	6	3	8187	9334.4
1721.6	1219.9	6	3	8188	5435.4
1722.1	955.3	6	3	8181	16675.6
1722.6	1137.2	6	3	8197	5368.2
1724.0	1559.0	6	3	8192	26671.6
1727.8	721.0	6	3	8203	9773.8
1727.6	1105.6	6	3	8205	7695.7
1729.6	1761.4	6	3	8202	20816.6
1733.3	1142.6	6	3	8210	15325.3
1733.0	1206.6	6	3	8237	14085.3
1734.3	1131.7	6	3	8214	9506.2
1734.7	622.5	6	3	8236	15286.5
1734.4	1000.9	6	3	8231	8791.1
1735.8	673.8	6	3	8218	7973.4
1735.3	1193.6	6	3	12526	9118.7
1738.5	1223.1	6	3	8227	10298.4
1739.1	785.7	6	3	8229	7365.1
1738.4	1807.2	6	3	8238	9246.0
1740.2	462.9	6	3	8242	5915.7
1741.4	1217.6	6	3	8237	13038.8
1741.8	1108.6	6	3	8259	15226.9
1742.1	1007.0	6	3	8258	12560.9
1744.1	469.1	6	3	8263	6193.5
1743.4	1747.6	6	3	8252	23120.5
1745.0	357.6	6	3	8247	8830.3
1745.0	863.2	6	3	8257	11068.7
1747.6	1187.6	6	3	12526	10944.1
1748.7	1100.1	6	3	8272	5024.5
1749.4	1235.4	6	3	8268	9073.7
1751.7	1854.1	6	3	8275	6449.4
1752.9	1020.8	6	3	8261	5185.1
1753.6	337.2	6	3	12580	5537.7
1755.2	1775.8	6	3	20535	7442.7
1759.1	343.7	6	3	8300	4471.5
1759.3	1144.3	6	3	8289	19137.8
1760.5	1298.9	6	3	8304	6011.5
1761.8	1565.9	6	3	8295	14988.7
1770.5	863.2	6	3	20558	5544.5
1769.8	1848.5	6	3	8316	15697.3
1775.6	1411.6	6	3	20562	6912.6
1775.7	1064.6	6	3	8330	4777.4
1777.2	1455.4	6	3	8343	10104.7
1778.1	859.3	6	3	20558	6618.7
1780.6	834.8	6	3	21906	4530.2
1782.3	1056.2	6	3	8330	7179.3
1784.0	1135.1	6	3	8360	10951.9
1786.5	561.4	6	3	8349	9140.0
1787.1	1762.9	6	3	8363	11396.9
1787.4	76.7	6	3	8364	8766.8
1787.9	368.4	6	3	8366	11363.7
1787.6	729.3	6	3	1675	4803.5
1787.4	794.0	6	3	20574	6509.1
1790.7	780.8	6	3	20593	8997.4
1792.4	743.7	6	3	8372	12320.9
1791.4	810.4	6	3	20577	4012.8
1794.3	1416.2	6	3	8370	11993.9
1795.0	717.1	6	3	20590	6915.2
1795.9	1027.2	6	3	8386	15433.6
1795.9	1790.7	6	3	8376	18500.3
1798.7	806.5	6	3	8390	13561.7
1799.3	1277.7	6	3	8391	4938.4
1799.7	1402.0	6	3	8392	15835.6
1799.9	520.0	6	3	8397	7172.1
1800.1	1271.6	6	3	8388	8402.0
1801.0	1415.3	6	3	8395	8396.7
1802.6	1023.8	6	3	8386	14736.6
1805.3	278.5	6	3	12700	15028.9
1809.2	1430.2	6	3	8414	7354.6
1812.0	1020.0	6	3	8429	9395.0
1811.8	1376.5	6	3	8420	6390.0
1815.5	1307.0	6	3	8433	10367.9
1818.9	693.7	6	3	1681	6570.4
1818.7	1392.1	6	3	8437	7162.9
1822.1	1319.9	6	3	8444	15428.6
1823.9	1996.6	6	3	8474	13065.7
1825.6	754.7	6	3	8484	6140.5
1824.2	1352.3	6	3	12816	16163.7
1824.7	1366.6	6	3	8464	7782.2
1825.5	513.9	6	3	8475	5895.2
1826.5	1832.6	6	3	8446	8422.0
1827.7	717.1	6	3	8480	8058.3
1828.1	811.3	6	3	8491	8113.1
1828.7	934.1	6	3	8493	11424.6
1829.5	1023.1	6	3	8486	6051.8
1831.1	426.8	6	3	8477	8117.5
1831.1	755.4	6	3	8484	8484.5
1830.9	1151.1	6	3	8496	7422.3
1831.2	1289.4	6	3	8497	9060.1
1833.7	817.4	6	3	20687	11502.1
1833.2	1862.1	6	3	20692	7734.0
1835.0	845.0	6	3	8501	5473.8
1836.0	1258.6	6	3	8505	17817.4
1835.4	1492.5	6	3	8510	7803.7
1839.3	749.9	6	3	20700	8505.2
1839.5	660.4	6	3	8514	14302.1
1839.9	1789.9	6	3	8511	13758.1
1846.5	847.2	6	3	8522	8017.5
1845.7	1819.4	6	3	20713	4913.6
1849.6	922.4	6	3	1689	6572.0
1848.1	1167.4	6	3	8527	7435.9
1850.4	777.7	6	3	19136	6640.5
1851.2	1841.2	6	3	20726	6779.8
1856.2	732.5	6	3	8535	11091.6
1855.2	1225.3	6	3	8551	4659.6
1857.4	149.3	6	3	20745	7773.2
1859.1	910.2	6	3	20731	8342.0
1858.9	994.0	6	3	8544	14236.7
1860.0	787.9	6	3	8564	13561.2
1859.4	1592.7	6	3	14957	17968.2
1861.0	653.8	6	3	8562	8702.2
1860.0	1692.8	6	3	20749	9180.3
1864.6	1162.0	6	3	8582	13795.2
1864.0	1638.1	6	3	8569	10559.4
1865.8	1180.3	6	3	8578	20027.6
1866.1	1600.1	6	3	14957	10924.4
1868.6	1227.9	6	3	8568	4394.9
1868.0	1195.0	6	3	8579	16433.2
1871.7	806.2	6	3	19131	7673.5
1871.5	1170.5	6	3	8590	4454.2
1873.4	848.7	6	3	19140	9492.5
1872.6	1641.7	6	3	8586	6986.1
1873.8	1616.3	6	3	8599	11091.3
1875.0	771.6	6	3	20766	6793.7
1875.1	891.8	6	3	8589	13089.5
1877.1	733.8	6	3	8602	6755.6
1877.7	1788.6	6	3	8631	7977.5
1880.5	1642.4	6	3	8607	7062.6
1880.3	1671.5	6	3	20775	6676.5
1882.3	1747.3	6	3	8610	8099.0
1885.3	1702.0	6	3	8625	2204.2
1888.6	1686.3	6	3	8630	20782.4
1890.3	784.6	6	3	22011	9787.9
1891.3	728.3	6	3	8634	15793.8
1892.0	901.3	6	3	8639	12530.5
1892.2	923.9	6	3	13040	11942.0
1894.3	1748.1	6	3	8647	9028.9
1897.5	896.4	6	3	19163	7616.1
1901.3	464.3	6	3	8654	5426.0
1902.0	1033.5	6	3	8658	15016.3
1904.1	790.8	6	3	20832	14651.7
1904.2	1731.6	6	3	20844	16715.5
1907.6	785.6	6	3	8680	9102.6
1909.6	827.7	6	3	8690	5796.3
1910.0	1756.3	6	3	8687	9618.3
1911.1	1750.8	6	3	20839	11918.8
1914.2	1815.9	6	3	20877	7511.4
1916.0	1823.4	6	3	8685	5503.2
1918.3	777.8	6	3	20890	6663.8
1918.4	832.1	6	3	8700	9155.9
1918.7	875.7	6	3	20860	8729.0
1919.8	1765.3	6	3	8687	8311.0
1923.9	1677.4	6	3	8712	11047.5
1926.3	1795.1	6	3	20903	14791.7
1930.4	335.5	6	3	8736	7145.7
1930.3	1740.5	6	3	13167	11752.3
1933.1	924.0	6	3	8743	4717.3
1933.7	1772.9	6	3	20909	11410.4
1936.8	1017.5	6	3	8751	6146.4
1940.0	626.9	6	3	8758	14391.5
1940.8	899.2	6	3	13202	7853.4
1943.9	1072.8	6	3	8759	10343.6
1943.9	691.2	6	3	13209	19238.9
1943.1	1008.5	6	3	8751	6301.5
1947.8	944.0	6	3	8769	6081.6
1948.1	1004.5	6	3	8778	7946.6
1948.7	1096.4	6	3	8781	6721.8
1951.8	1206.1	6	3	8786	10505.2
1954.2	1833.5	6	3	20949	16006.8
1960.3	458.8	6	3	8817	8104.9
1963.4	829.8	6	3	8818	6380.8
1965.8	820.2	6	3	13300	8961.7
1968.8	1768.1	6	3	8826	5157.6
1969.2	1808.1	6	3	20978	10135.8
1973.0	516.7	6	3	8838	13633.1
1973.5	623.8	6	3	13311	5978.7
1974.1	1759.5	6	3	8837	8970.7
1978.3	1057.3	6	3	8841	10430.8
1979.9	1169.0	6	3	8850	18262.4
1979.8	1793.7	6	3	20986	3696.4
1981.4	1176.6	6	3	8850	7949.0
1982.9	1755.5	6	3	20999	16825.6
1983.8	1095.0	6	3	8853	6914.3
1983.1	1781.5	6	3	8849	5288.3
1988.8	1742.7	6	3	21024	11228.0
1991.4	1698.6	6	3	21014	7680.0
1992.5	1855.6	6	3	21008	14300.0
1995.3	1797.8	6	3	21019	11787.3
2005.6	1188.2	6	3	8891	8093.2
2007.2	833.0	6	3	8895	16041.5
2007.8	1697.6	6	3	8889	10902.6
2010.1	1743.5	6	3	22123	13359.1
2012.8	1841.1	6	3	21038	10600.9
2015.0	859.2	6	3	8906	21263.1
2023.6	833.0	6	3	8921	36295.3
2024.6	710.9	6	3	8930	4678.8
2029.2	1844.9	6	3	13478	6105.1
2037.8	516.6	6	3	8946	10723.7
2038.3	1011.4	6	3	8940	16232.0
2041.0	1095.6	6	3	8947	16739.0
3.6	1030.7	6	3	17496	14694.8
4.3	1035.8	6	3	17496	3994.1
4.5	1272.0	6	3	1723	5126.8
18.0	1028.0	6	3	19209	3927.9
21.2	1353.4	6	3	1750	5765.2
21.8	1525.2	6	3	1748	1898.0
24.9	1014.5	6	3	19223	2084.0
30.3	1094.2	6	3	1781	11095.7
31.0	1089.8	6	3	1772	11672.2
33.3	951.7	6	3	1771	5482.3
33.2	1268.5	6	3	1780	7690.9
35.0	1147.0	6	3	1777	6459.1
36.2	1058.0	6	3	19212	3032.2
37.7	1068.5	6	3	1794	17894.5
38.3	1107.2	6	3	1807	7214.5
38.7	1089.8	6	3	1791	3130.0
40.2	1166.4	6	3	1809	4626.4
43.3	1189.1	6	3	1820	2448.3
43.5	1288.2	6	3	1811	3339.5
44.9	1304.0	6	3	20	2876.7
45.3	1563.6	6	3	1799	4675.0
47.6	1060.0	6	3	1838	2489.6
50.1	1457.3	6	3	1840	2905.7
51.1	1353.6	6	3	1849	3805.2
50.0	1595.1	6	3	1843	20513.9
55.0	1385.6	6	3	1851	5520.6
58.9	1139.4	6	3	1869	2712.7
58.7	476.4	6	3	1873	5289.8
59.6	1260.1	6	3	1854	3285.6
62.0	1348.4	6	3	19247	7958.8
64.4	744.0	6	3	1887	2653.0
67.9	1018.2	6	3	1890	6751.6
69.1	1299.6	6	3	19255	13246.7
70.0	1362.9	6	3	1920	8357.1
71.9	489.7	6	3	1895	4192.0
72.2	1011.7	6	3	27	2402.2
72.9	791.2	6	3	1926	4010.0
73.5	810.1	6	3	1937	8937.8
74.3	820.4	6	3	1910	3191.8
74.0	1357.0	6	3	1903	4027.0
75.9	1348.7	6	3	1943	3598.8
76.0	1405.6	6	3	1944	10560.1
77.7	946.1	6	3	1927	2724.7
80.0	1435.4	6	3	1949	3827.0
79.5	816.9	6	3	1946	4542.9
79.9	1134.3	6	3	17532	5763.2
83.2	1382.6	6	3	1948	3500.2
82.5	1463.3	6	3	1971	4221.3
84.2	314.9	6	3	9178	4850.4
84.5	1390.9	6	3	1981	3707.5
86.0	1143.3	6	3	17532	6965.9
88.6	1289.4	6	3	1986	4896.6
89.3	1263.6	6	3	1976	3701.5
90.0	421.4	6	3	1973	2155.8
94.2	870.4	6	3	1998	3891.3
96.2	1015.7	6	3	17536	6674.0
98.0	1206.1	6	3	2007	5748.7
102.0	1157.3	6	3	2026	2521.1
106.4	942.2	6	3	2047	3623.4
105.9	1209.8	6	3	2040	2268.1
109.4	830.7	6	3	2069	2190.9
109.8	1936.0	6	3	43	2449.4
111.3	1028.5	6	3	2070	4266.8
115.0	1328.4	6	3	2074	25034.5
114.4	997.4	6	3	2060	2536.2
116.0	429.2	6	3	2059	2801.6
115.7	684.0	6	3	2090	6448.4
115.0	1145.1	6	3	45	6491.9
118.8	701.9	6	3	2106	4262.6
121.0	392.9	6	3	2089	3419.9
121.0	531.0	6	3	2116	7494.9
122.5	850.8	6	3	2101	3649.6
125.0	1133.4	6	3	2125	2351.4
123.9	1202.8	6	3	19296	6388.5
125.2	706.4	6	3	2106	3357.9
124.7	1850.8	6	3	2134	4668.1
125.5	375.6	6	3	2131	2473.4
126.7	1320.8	6	3	2112	13409.6
127.0	900.5	6	3	19299	3674.5
129.0	1027.5	6	3	2118	5288.4
127.8	1157.1	6	3	2136	19028.2
132.4	746.0	6	3	2135	3352.2
135.4	1065.5	6	3	55	9486.8
137.1	480.8	6	3	2152	1910.3
137.0	989.1	6	3	2177	3873.1
137.2	1533.8	6	3	2183	4130.4
138.7	911.0	6	3	19312	4556.0
138.3	1854.1	6	3	2134	2572.3
139.0	457.3	6	3	2167	4503.5
139.4	838.3	6	3	2163	3639.3
140.0	938.2	6	3	2181	6961.9
140.7	498.3	6	3	60	5676.2
140.9	1005.0	6	3	2195	9200.6
140.4	1289.1	6	3	2157	3142.2
142.5	312.0	6	3	2216	4451.8
145.0	865.5	6	3	19315	8689.8
144.8	1033.8	6	3	2207	1747.1
146.3	477.0	6	3	2191	10414.1
146.4	1369.4	6	3	2223	8434.8
146.8	1533.8	6	3	2183	1819.8
148.4	412.5	6	3	2212	6616.0
150.3	319.0	6	3	2243	4241.9
150.1	1079.2	6	3	2221	7476.8
152.3	253.9	6	3	2247	2424.9
153.2	427.8	6	3	2236	27459.2
153.2	920.1	6	3	2260	4308.5
153.2	1104.9	6	3	2242	2070.9
153.4	1114.4	6	3	2265	3802.0
154.0	1188.8	6	3	2257	3424.5
155.0	950.1	6	3	2251	10248.9
155.2	766.9	6	3	2263	4307.1
156.4	352.1	6	3	2258	6824.1
156.9	1118.5	6	3	2265	3121.0
156.9	774.4	6	3	2263	1715.4
158.3	415.7	6	3	9367	4933.3
158.2	1304.4	6	3	2271	2612.0
159.5	267.6	6	3	2292	5206.6
159.3	582.9	6	3	2245	4118.7
161.0	475.6	6	3	2301	5752.0
159.9	523.2	6	3	2281	4708.8
159.6	891.0	6	3	19328	4794.9
161.0	932.1	6	3	2266	3417.1
162.4	1099.0	6	3	2287	8576.2
163.4	1155.7	6	3	2303	2294.1
162.8	1227.5	6	3	17538	14791.1
164.6	1162.7	6	3	2303	3296.3
163.7	1357.7	6	3	2338	3837.3
165.0	455.1	6	3	2312	6280.3
168.0	742.2	6	3	2345	9466.1
169.8	595.3	6	3	2324	4292.8
170.7	559.0	6	3	2333	2671.5
172.2	425.0	6	3	9407	3161.1
173.1	919.0	6	3	2358	9216.9
174.2	548.1	6	3	2376	2029.5
177.5	298.3	6	3	2392	5713.5
177.2	455.7	6	3	2403	4827.4
179.0	790.1	6	3	9423	2901.2
182.0	421.8	6	3	9438	3108.8
181.8	905.0	6	3	22466	4023.1
182.0	1028.5	6	3	2397	3380.7
183.7	436.0	6	3	2402	7668.6
183.1	523.7	6	3	2400	7514.3
184.3	730.2	6	3	2432	3635.4
185.1	444.4	6	3	19355	3398.2
186.7	1231.0	6	3	2409	2012.2
190.1	436.8	6	3	79	3261.6
190.5	206.4	6	3	2455	4148.3
193.5	911.3	6	3	2510	3896.1
193.3	984.0	6	3	2457	6371.9
197.8	416.9	6	3	19368	2313.4
198.6	733.7	6	3	2481	2976.8
199.6	838.3	6	3	2465	2991.7
200.5	278.0	6	3	2508	2651.5
201.8	881.2	6	3	2482	5064.3
201.7	910.6	6	3	2510	3624.4
201.1	1474.0	6	3	2507	3042.4
202.0	1503.0	6	3	2525	4487.8
202.3	626.4	6	3	2504	4897.2
204.7	840.0	6	3	2537	8405.0
204.7	1220.0	6	3	2540	2463.3
205.0	1322.2	6	3	2531	4489.2
205.6	268.5	6	3	2534	4733.6
206.0	321.3	6	3	2541	4630.6
205.4	982.8	6	3	2520	1900.2
207.8	883.8	6	3	2550	7326.0
208.7	1077.9	6	3	2544	24496.8
207.1	1478.0	6	3	2507	17298.3
208.7	260.5	6	3	2580	3799.3
209.3	1239.3	6	3	2553	3403.2
211.0	397.4	6	3	2557	3300.0
211.8	717.0	6	3	2593	6232.9
211.4	1016.0	6	3	2572	5776.9
212.2	1284.8	6	3	2587	4824.6
212.8	662.3	6	3	2549	3731.2
212.5	1025.2	6	3	2577	10724.3
213.3	1154.2	6	3	2552	4190.5
212.9	1207.0	6	3	92	8948.3
213.8	1364.5	6	3	2595	7388.4
214.9	588.6	6	3	2566	1927.4
215.8	1147.5	6	3	2579	12518.4
216.5	307.4	6	3	2600	7823.4
215.9	420.0	6	3	2584	6533.2
217.7	245.5	6	3	2599	3060.2
218.6	981.1	6	3	2605	3386.3
218.7	1013.0	6	3	2627	2692.0
218.5	329.0	6	3	2581	8787.2
220.3	298.1	6	3	2588	4561.4
221.5	489.0	6	3	2643	6708.8
223.8	1269.7	6	3	2629	3432.4
225.0	1571.2	6	3	9557	9117.8
226.8	1074.6	6	3	2657	3468.8
227.6	631.0	6	3	2664	3097.4
226.2	1027.7	6	3	2662	5628.0
228.2	329.5	6	3	2669	3190.3
228.2	453.0	6	3	19396	3585.6
227.0	993.4	6	3	2644	27684.8
229.7	1259.3	6	3	2681	3749.4
230.4	277.4	6	3	2668	4743.0
230.0	695.9	6	3	2687	4294.0
233.5	1315.0	6	3	2690	2746.2
236.5	1138.0	6	3	2731	23121.4
236.5	1146.3	6	3	2709	2072.5
236.5	341.1	6	3	2714	5241.3
237.5	612.9	6	3	2706	7788.8
237.1	1351.4	6	3	2747	3093.2
239.0	290.5	6	3	2713	24495.8
238.0	892.3	6	3	101	10055.5
240.3	1278.3	6	3	103	4002.4
239.8	1854.3	6	3	2753	6295.8
241.2	844.6	6	3	2756	5962.5
240.0	940.5	6	3	2739	5680.6
242.6	933.0	6	3	2739	7532.7
242.2	1225.3	6	3	2724	2344.0
243.8	911.3	6	3	2771	11602.4
242.8	1203.4	6	3	2746	3692.8
243.0	1352.9	6	3	2747	10678.0
244.9	235.1	6	3	2742	4167.7
245.2	366.5	6	3	2769	1853.9
245.5	947.4	6	3	2739	4412.6
246.1	250.9	6	3	19422	7679.3
246.0	723.0	6	3	2761	4688.4
248.2	258.8	6	3	19422	3428.5
247.9	1152.0	6	3	2791	6685.1
249.0	1349.5	6	3	2763	4288.6
249.2	1186.4	6	3	2806	16161.0
251.1	1002.7	6	3	2829	7638.5
251.8	1219.6	6	3	2857	4385.3
253.7	287.7	6	3	2838	7986.7
252.8	326.3	6	3	2804	4921.2
252.7	583.0	6	3	19435	4279.7
252.6	804.3	6	3	2805	4916.5
254.0	955.4	6	3	2828	8163.7
253.5	1041.9	6	3	2830	10387.7
253.7	1630.4	6	3	2809	4950.3
254.4	740.7	6	3	2848	4156.9
254.6	1157.1	6	3	2791	3074.8
253.5	1893.2	6	3	2784	4128.5
254.5	5.5	6	3	2785	8735.8
255.4	261.4	6	3	2837	13481.9
256.7	615.4	6	3	2832	2623.6
258.4	579.0	6	3	2871	2274.5
257.5	917.7	6	3	17594	4912.5
258.2	1354.8	6	3	19451	17161.6
258.9	336.5	6	3	2846	6177.2
260.4	631.4	6	3	113	1834.9
261.1	1077.0	6	3	2856	1626.7
261.9	414.1	6	3	19406	6717.9
263.0	1175.1	6	3	2851	5362.8
261.7	1311.2	6	3	2844	6603.5
263.9	293.0	6	3	2896	18898.3
264.1	1625.2	6	3	2911	4900.1
266.5	863.4	6	3	2936	5033.9
266.5	1084.6	6	3	2873	4430.5
265.8	1652.8	6	3	2895	9978.5
268.7	392.5	6	3	2964	3002.7
268.6	1092.9	6	3	2957	4649.2
269.3	192.4	6	3	2927	4859.2
269.2	253.0	6	3	114	7544.5
271.1	699.3	6	3	2930	4700.1
272.6	306.5	6	3	19474	3184.2
272.5	746.5	6	3	2956	4172.3
273.5	1070.5	6	3	9679	4244.1
274.3	534.1	6	3	2953	4180.3
275.5	796.0	6	3	2931	8753.9
274.6	860.9	6	3	2936	6846.2
276.6	424.1	6	3	2983	4753.1
276.3	803.5	6	3	2979	7391.4
276.9	1080.9	6	3	2988	4402.3
278.0	257.8	6	3	22172	1761.2
280.3	657.9	6	3	3018	4799.0
283.7	485.8	6	3	3006	5664.8
284.5	961.1	6	3	2991	4553.8
285.7	232.3	6	3	128	2001.8
285.6	745.7	6	3	3044	3238.9
286.4	1631.4	6	3	9754	3957.0
287.8	552.8	6	3	3042	5300.6
288.6	535.1	6	3	3063	4765.7
288.6	1314.3	6	3	3074	2980.6
290.3	1262.8	6	3	133	9881.5
290.0	170.3	6	3	9751	6212.1
291.2	821.9	6	3	3057	3158.8
292.6	987.2	6	3	17656	29098.4
292.8	1141.3	6	3	21096	2262.2
293.0	1183.2	6	3	132	8914.9
295.0	244.3	6	3	3079	3258.6
295.5	1160.5	6	3	3128	1959.5
295.0	571.0	6	3	19522	12140.1
297.6	1058.1	6	3	3084	2869.6
296.9	1128.8	6	3	3090	4044.3
297.0	1809.1	6	3	3103	10083.4
298.0	1070.1	6	3	3204	8173.8
299.4	610.4	6	3	3131	5786.9
299.3	847.6	6	3	3112	3850.9
299.3	1167.2	6	3	3128	2897.7
300.1	1277.0	6	3	139	3493.5
301.0	1225.8	6	3	3138	2251.6
302.3	504.4	6	3	3143	3989.4
304.6	571.9	6	3	19523	8415.1
303.9	1040.5	6	3	3149	4990.8
305.9	157.2	6	3	3142	3915.1
304.7	1381.8	6	3	3164	4413.8
307.9	863.9	6	3	3174	4097.0
309.2	130.5	6	3	3172	4087.0
309.6	177.4	6	3	3189	2193.9
308.7	666.6	6	3	3173	4131.6
310.2	981.6	6	3	17657	8751.3
311.4	499.1	6	3	19563	3051.5
311.4	928.6	6	3	17664	10648.4
311.8	993.6	6	3	3203	4269.5
313.5	904.0	6	3	17653	12449.8
314.2	1235.5	6	3	148	4151.8
315.4	272.4	6	3	3190	6035.5
314.7	376.9	6	3	3223	3349.9
315.2	864.5	6	3	3236	3654.0
317.0	654.8	6	3	3199	4363.0
317.0	1009.4	6	3	9820	1898.7
318.2	302.1	6	3	3234	4343.7
318.4	1030.9	6	3	3175	3526.6
319.9	564.3	6	3	3242	2453.4
319.6	1055.0	6	3	3258	4113.2
320.8	683.0	6	3	3250	5025.1
322.0	453.4	6	3	19569	7841.8
323.0	884.2	6	3	3243	4281.4
324.0	1074.0	6	3	3266	7620.8
323.0	1153.5	6	3	3273	3377.7
324.9	851.3	6	3	3254	6358.5
325.0	1353.0	6	3	164	6708.5
325.1	149.7	6	3	3240	4424.5
325.7	515.6	6	3	19564	2441.6
326.2	1157.7	6	3	3273	2363.5
327.3	978.3	6	3	19549	4238.0
329.0	1111.0	6	3	3280	4832.7
329.8	461.7	6	3	3270	5453.6
328.4	469.1	6	3	19580	4238.3
330.9	554.0	6	3	3308	1872.7
331.6	883.4	6	3	17698	6981.7
330.7	1127.2	6	3	3301	2824.6
330.7	1524.2	6	3	3311	7420.1
332.6	1043.0	6	3	3342	3139.1
334.0	515.0	6	3	170	16663.7
333.2	764.0	6	3	3290	2865.1
336.6	460.5	6	3	3344	18261.5
338.7	596.0	6	3	3357	13355.0
338.2	638.7	6	3	3362	2037.0
338.5	1151.5	6	3	176	1793.9
340.5	622.5	6	3	175	11527.6
340.2	1178.3	6	3	3352	5378.1
341.7	540.9	6	3	182	4563.6
341.6	1244.7	6	3	3381	2064.3
343.7	760.3	6	3	3385	7050.0
346.0	297.2	6	3	3390	6690.0
345.3	923.1	6	3	181	4299.6
345.4	875.3	6	3	188	4562.7
347.0	989.7	6	3	3396	23582.1
348.0	175.8	6	3	3421	5387.1
346.0	948.2	6	3	9903	5340.1
346.7	966.4	6	3	17728	4034.5
347.1	1042.2	6	3	3391	4021.6
346.6	1181.3	6	3	184	3328.5
347.0	381.5	6	3	3394	13394.7
347.8	1659.3	6	3	193	37235.7
350.0	855.6	6	3	3423	6565.0
351.4	782.4	6	3	3407	6608.3
351.2	870.2	6	3	188	2759.1
353.9	991.0	6	3	17725	64567.6
354.3	1024.4	6	3	3435	6429.8
354.1	1314.6	6	3	9948	2918.2
355.3	1176.1	6	3	17741	11693.3
356.4	881.9	6	3	3460	2722.9
357.6	922.7	6	3	17737	3743.4
359.8	1448.0	6	3	3463	12301.1
360.6	491.0	6	3	3481	1934.2
362.0	1805.2	6	3	3490	5982.2
363.2	768.4	6	3	201	2427.0
362.7	1322.2	6	3	206	18293.2
363.8	775.9	6	3	201	1987.7
365.1	1233.8	6	3	3466	3110.0
365.0	1451.0	6	3	3463	3895.2
364.9	1904.2	6	3	3518	2986.2
366.2	1315.6	6	3	3513	2205.9
367.3	408.0	6	3	3495	2175.3
366.9	895.4	6	3	3509	14199.3
368.0	1360.8	6	3	9973	8006.0
368.2	335.6	6	3	3464	5456.8
367.6	1335.0	6	3	13843	3568.9
370.0	1191.4	6	3	17766	1667.1
369.0	1674.5	6	3	3523	3400.4
369.9	611.9	6	3	3527	1791.2
370.2	768.2	6	3	3534	2961.1
370.4	1686.6	6	3	3524	8265.0
373.5	296.8	6	3	3519	1920.8
373.0	1159.0	6	3	3529	3585.9
373.6	1913.4	6	3	3541	5441.7
376.0	325.2	6	3	3554	3346.7
374.8	420.7	6	3	3499	3274.3
375.2	1100.9	6	3	3551	5323.1
374.7	1143.6	6	3	3522	6154.2
375.2	1200.7	6	3	3537	3514.4
377.6	692.8	6	3	3598	5523.4
377.0	1603.8	6	3	3581	3770.0
383.3	1185.0	6	3	19660	13025.0
383.0	1211.0	6	3	3611	4905.5
384.5	188.0	6	3	3613	4961.8
383.0	407.0	6	3	3592	9835.1
383.9	1198.7	6	3	17776	12765.0
385.0	1503.4	6	3	234	4814.4
386.5	290.8	6	3	3620	2535.8
387.1	442.2	6	3	19650	5188.7
387.4	507.0	6	3	3638	3614.3
386.6	961.0	6	3	19656	5259.9
387.9	1154.9	6	3	3643	4660.3
391.3	2019.6	6	3	3618	3774.1
392.3	162.4	6	3	3630	16230.7
393.6	452.8	6	3	3665	6851.1
394.0	921.4	6	3	3647	3052.5
394.7	556.5	6	3	3660	3724.1
394.1	1265.9	6	3	252	3306.1
397.4	706.0	6	3	3661	4805.2
401.2	381.0	6	3	3702	15696.5
401.3	595.3	6	3	3714	4204.4
400.9	1075.2	6	3	3680	2694.5
402.7	1198.5	6	3	258	1935.9
401.9	1288.4	6	3	3717	2688.5
404.0	1138.9	6	3	3723	4446.6
402.7	1237.8	6	3	3725	5673.6
404.9	1172.1	6	3	3704	3201.2
405.5	1588.2	6	3	3733	2205.2
405.7	1627.4	6	3	3747	2465.6
406.1	961.4	6	3	273	3022.1
406.7	1213.0	6	3	19675	4883.5
410.0	433.3	6	3	19672	4409.4
409.5	1726.8	6	3	3753	2685.6
410.0	1113.0	6	3	266	3026.8
410.7	499.2	6	3	3735	3292.7
413.8	351.8	6	3	3773	4966.4
414.0	425.4	6	3	3779	4609.9
415.0	1090.7	6	3	269	3788.7
415.9	372.6	6	3	3710	1529.8
416.6	872.3	6	3	3745	3620.5
415.7	1172.9	6	3	17796	1828.8
417.0	1342.7	6	3	3798	2287.4
420.1	839.9	6	3	3797	2979.3
422.0	654.3	6	3	280	6077.8
421.5	727.8	6	3	17798	6313.7
423.0	460.4	6	3	3795	7582.7
423.1	796.0	6	3	3802	8324.6
423.8	757.4	6	3	3832	4274.3
424.5	767.9	6	3	19688	4196.7
424.3	1644.0	6	3	3793	2957.7
425.4	636.0	6	3	3830	3661.3
425.3	1157.1	6	3	3819	2455.9
426.2	377.6	6	3	3840	6379.1
425.3	1568.8	6	3	3833	3475.6
426.3	1632.6	6	3	3816	3927.6
428.7	597.2	6	3	3824	3508.7
430.2	973.2	6	3	1	2825.3
431.6	395.4	6	3	3862	5283.9
431.7	536.0	6	3	3850	4269.6
430.9	570.9	6	3	3842	14000.2
430.2	1545.4	6	3	3847	6325.1
431.8	1066.7	6	3	3856	4115.5
433.1	682.2	6	3	17806	3122.0
434.7	1091.5	6	3	3860	4849.3
434.8	1605.8	6	3	3848	3229.3
435.0	2027.6	6	3	3880	3442.7
436.3	504.0	6	3	3882	1966.7
437.7	1709.0	6	3	17820	3860.7
437.7	356.7	6	3	3873	3355.7
439.7	1220.4	6	3	3898	5248.3
440.0	713.6	6	3	288	6277.5
442.0	512.8	6	3	3858	2788.3
441.7	1111.7	6	3	296	6458.9
442.6	983.6	6	3	3919	12883.2
443.1	817.9	6	3	3897	3913.5
443.0	1713.1	6	3	17820	4735.7
445.6	527.7	6	3	3899	3314.0
445.0	1647.9	6	3	3917	2862.6
446.6	640.9	6	3	17823	2639.9
445.6	1444.5	6	3	3905	3103.8
446.2	1554.5	6	3	3938	4358.5
448.4	984.7	6	3	3919	6209.1
450.2	679.7	6	3	17831	1416.6
451.0	1250.3	6	3	3962	2038.7
452.0	718.9	6	3	3937	5441.8
453.6	639.0	6	3	17823	6321.0
458.0	1380.6	6	3	3986	6945.6
458.7	1027.8	6	3	10192	4718.5
460.2	1105.0	6	3	4000	3592.4
461.6	995.6	6	3	3985	4371.4
462.7	883.6	6	3	3984	6867.3
466.0	428.2	6	3	3998	5153.1
466.4	1720.6	6	3	4028	2795.7
466.8	1125.3	6	3	319	1739.5
467.1	1712.8	6	3	4002	3230.7
468.7	551.4	6	3	4012	3593.4
468.0	671.0	6	3	4014	12632.7
467.7	1178.6	6	3	4016	2790.1
468.4	1641.7	6	3	4027	2529.0
470.3	1573.2	6	3	4033	2713.2
471.3	528.0	6	3	4035	7226.6
472.0	1011.0	6	3	10223	6843.9
473.7	499.0	6	3	4054	4684.0
475.0	821.6	6	3	19703	3283.9
473.0	1590.3	6	3	4040	12920.5
478.3	845.0	6	3	4045	8313.5
479.6	875.8	6	3	4074	3566.4
479.0	1665.4	6	3	10247	2875.1
480.3	800.9	6	3	17841	5243.7
481.1	552.0	6	3	4071	4948.8
484.9	1548.7	6	3	340	3840.4
485.3	871.7	6	3	4097	5578.0
487.0	430.6	6	3	4106	2775.9
486.3	442.7	6	3	10262	2993.5
487.0	611.3	6	3	4108	3469.3
487.2	399.1	6	3	4092	1920.7
488.7	182.9	6	3	4095	3423.9
487.5	1684.9	6	3	4104	3589.9
488.9	414.9	6	3	4119	12455.2
490.6	593.7	6	3	4126	7574.9
490.1	1525.0	6	3	4124	4048.2
491.0	826.2	6	3	333	8411.8
493.5	1504.8	6	3	4129	3823.7
494.6	662.0	6	3	343	4716.9
495.4	1167.0	6	3	4132	4546.3
494.7	1793.4	6	3	4139	4878.8
497.5	414.8	6	3	4119	5075.0
498.0	445.5	6	3	10262	4265.5
496.5	1715.2	6	3	4145	7239.0
498.3	588.5	6	3	4134	4893.2
499.0	1387.8	6	3	4128	6377.5
500.1	665.7	6	3	4143	2935.2
500.4	183.9	6	3	4125	6569.0
503.7	1550.8	6	3	4148	5038.7
505.2	641.2	6	3	4167	2985.7
507.9	877.8	6	3	4160	5396.8
508.9	845.4	6	3	4187	4022.1
509.1	1128.7	6	3	4194	1772.6
511.6	362.2	6	3	4199	3688.5
512.3	914.5	6	3	4174	3933.9
514.9	358.0	6	3	4199	3645.1
515.7	832.8	6	3	4193	3814.8
517.6	784.0	6	3	369	1110.5
517.6	605.0	6	3	17854	8382.0
519.0	1425.4	6	3	4233	2519.2
520.2	446.1	6	3	19715	5490.5
520.1	482.7	6	3	4215	7967.5
521.6	525.7	6	3	4220	2103.8
526.0	661.9	6	3	17860	2605.1
528.0	700.6	6	3	4231	3515.1
528.2	819.8	6	3	4250	3288.3
530.0	1409.0	6	3	10337	4074.3
530.4	644.1	6	3	4230	2818.4
530.6	222.3	6	3	4260	5931.8
531.6	1385.3	6	3	4232	5203.9
531.2	1451.0	6	3	376	2501.1
532.7	784.0	6	3	374	4659.7
534.0	1396.5	6	3	4265	20012.1
534.4	810.5	6	3	4250	3077.0
533.6	1749.3	6	3	4252	3255.6
536.0	440.1	6	3	4275	3436.0
537.0	554.6	6	3	4276	6420.0
536.3	1404.7	6	3	10337	7641.2
537.4	833.7	6	3	4235	14505.6
541.3	503.9	6	3	4285	2567.8
540.0	911.3	6	3	4271	2478.8
541.8	551.1	6	3	4276	5771.3
542.0	2017.8	6	3	19724	4783.6
546.2	513.1	6	3	4309	3952.3
548.9	1096.0	6	3	4308	11585.0
547.6	1292.7	6	3	4322	4224.2
549.1	693.9	6	3	4313	5411.1
548.6	774.5	6	3	383	10524.2
549.4	977.8	6	3	390	2731.9
551.3	913.3	6	3	4328	3262.5
552.5	1125.0	6	3	393	5737.2
552.3	854.4	6	3	4325	6025.5
553.5	2020.3	6	3	19724	2771.0
553.0	612.3	6	3	4360	18397.4
556.9	781.3	6	3	4362	4620.7
559.9	1406.5	6	3	4344	5930.0
559.8	1820.9	6	3	4365	1740.2
561.0	1383.6	6	3	4369	6260.2
563.0	944.5	6	3	399	8283.0
562.0	1247.0	6	3	4354	5458.2
563.3	1082.0	6	3	4368	3690.3
564.1	1231.8	6	3	396	2406.6
565.8	1091.6	6	3	4349	2598.6
566.9	593.8	6	3	4396	2499.2
568.4	1403.5	6	3	10398	3699.0
570.6	748.1	6	3	4404	11149.5
571.9	1284.5	6	3	4391	31473.3
574.1	849.9	6	3	416	7055.2
574.5	1157.1	6	3	4407	4850.8
575.1	434.1	6	3	4425	4160.6
575.0	611.9	6	3	4401	4915.3
577.0	621.3	6	3	4430	3572.2
577.5	1217.1	6	3	412	4461.6
579.0	948.0	6	3	419	2899.5
580.0	654.0	6	3	17883	2734.3
579.9	1818.8	6	3	4424	6269.1
581.2	781.6	6	3	4439	2612.6
581.3	886.3	6	3	4414	5424.7
580.7	1018.1	6	3	429	2407.0
581.5	847.0	6	3	416	3156.5
587.0	986.4	6	3	428	4618.7
586.9	1058.2	6	3	434	32163.3
588.6	1809.0	6	3	4453	3068.8
592.4	804.0	6	3	4471	4726.9
592.5	1123.5	6	3	4473	5764.1
598.5	879.0	6	3	4483	9614.5
597.8	1199.2	6	3	4479	2842.5
602.7	991.0	6	3	436	1950.7
604.7	1197.6	6	3	4511	11354.0
604.1	1280.2	6	3	4506	6110.7
605.3	759.3	6	3	4487	3867.0
606.1	1040.9	6	3	19742	8470.1
607.2	937.8	6	3	4517	5115.4
606.5	1285.0	6	3	4506	2668.5
609.2	1713.5	6	3	4508	5648.8
613.3	616.3	6	3	4541	5267.8
615.7	377.7	6	3	4551	4485.2
617.2	1206.0	6	3	4561	3872.9
618.6	241.3	6	3	4559	3799.8
620.9	1410.0	6	3	468	5719.9
626.6	2005.2	6	3	4575	4454.9
629.5	971.0	6	3	472	3982.9
628.8	1273.4	6	3	4572	7037.1
631.0	1552.6	6	3	10476	2644.4
630.6	1607.9	6	3	4585	2567.5
635.4	1195.1	6	3	474	19588.7
635.4	611.6	6	3	4580	3838.1
635.6	1853.6	6	3	4598	11196.5
637.5	1547.6	6	3	4594	27195.4
638.7	619.8	6	3	4603	3316.4
639.5	1848.2	6	3	4611	2563.2
640.4	1999.9	6	3	4608	4266.2
643.0	1019.9	6	3	4619	3760.1
643.4	1474.1	6	3	4620	5253.8
644.3	1480.0	6	3	4620	7063.0
649.0	1464.3	6	3	4620	5123.4
651.5	1793.7	6	3	4621	1747.8
650.9	1959.6	6	3	10496	5320.5
655.9	308.1	6	3	4644	3401.3
657.0	146.6	6	3	4655	3977.0
656.1	161.8	6	3	4650	2603.6
658.6	1814.0	6	3	4643	10137.7
661.5	1012.3	6	3	4651	3951.6
663.3	1199.0	6	3	4657	6899.9
664.1	1407.1	6	3	4679	5464.6
671.0	1482.3	6	3	4708	19325.1
671.2	1795.9	6	3	10537	3353.8
677.0	615.0	6	3	4717	10237.3
676.6	207.4	6	3	4711	5674.1
678.6	1907.2	6	3	4710	5066.7
680.7	1050.1	6	3	515	4028.5
682.1	613.0	6	3	4717	8230.2
685.6	682.2	6	3	4745	5146.9
691.3	54.9	6	3	4761	4714.7
692.8	422.6	6	3	19757	30658.1
695.0	772.3	6	3	4780	4073.8
698.0	402.8	6	3	4791	2707.1
699.1	1179.9	6	3	525	3667.5
701.8	1735.1	6	3	533	2695.5
705.2	92.7	6	3	4797	5662.3
708.1	650.9	6	3	4816	3361.0
709.9	155.4	6	3	4814	2418.2
713.9	778.4	6	3	17899	3596.5
715.1	1789.6	6	3	10611	2396.0
716.1	513.3	6	3	4832	2081.4
717.4	1272.1	6	3	4820	1610.2
718.5	1478.3	6	3	544	2849.1
718.6	745.0	6	3	17907	27226.3
719.0	1187.5	6	3	17909	1519.3
725.2	497.0	6	3	10649	4705.9
726.6	761.4	6	3	19770	3770.5
726.2	794.3	6	3	17903	3368.1
726.4	1832.0	6	3	4859	6402.4
729.1	562.2	6	3	4855	1554.5
731.2	596.0	6	3	4857	3473.8
730.9	1403.7	6	3	4866	3340.4
732.0	391.4	6	3	4878	5125.6
736.2	1441.9	6	3	4893	7926.4
737.1	1287.0	6	3	4903	3267.4
739.0	251.8	6	3	4906	3994.4
738.7	1169.3	6	3	4875	2530.4
743.3	931.8	6	3	563	1911.4
744.8	876.3	6	3	4918	1834.3
746.4	789.7	6	3	588	9376.2
746.4	1533.1	6	3	4932	4897.7
748.3	1623.2	6	3	4916	2909.0
748.9	1435.3	6	3	4941	3541.2
751.0	942.6	6	3	4944	5338.6
751.8	1869.5	6	3	4948	13242.5
753.3	404.9	6	3	4938	4363.9
753.1	785.4	6	3	585	4592.8
754.0	1525.8	6	3	4946	2420.9
753.6	1605.2	6	3	593	1964.6
755.1	1580.1	6	3	4947	33588.2
756.2	1259.9	6	3	19777	2375.8
757.1	906.4	6	3	4952	2741.7
760.4	1028.6	6	3	4970	5172.4
759.9	1611.6	6	3	4988	4299.0
761.9	493.0	6	3	595	11025.6
763.0	1520.7	6	3	4987	4433.2
763.3	504.9	6	3	4999	2204.4
763.3	697.2	6	3	4976	2928.4
764.0	1848.9	6	3	4980	3566.1
766.8	1994.4	6	3	19779	5213.5
767.0	752.7	6	3	4989	9453.3
772.3	888.3	6	3	19781	3828.3
773.5	1373.9	6	3	5013	18850.3
774.2	1604.2	6	3	5032	5266.8
775.1	262.9	6	3	5026	2729.7
777.8	1301.0	6	3	5038	3097.1
780.0	1526.0	6	3	5052	8969.9
779.9	751.0	6	3	5028	20058.0
781.0	1276.0	6	3	5030	23296.0
781.6	976.3	6	3	5048	3616.0
786.7	800.3	6	3	5047	4811.9
787.6	923.5	6	3	639	2753.5
788.2	437.5	6	3	5050	2340.2
788.1	769.0	6	3	631	3556.1
789.7	976.9	6	3	5048	3285.3
796.4	1189.5	6	3	661	5170.7
798.7	1201.1	6	3	5101	3684.3
797.8	1329.8	6	3	5106	2391.3
799.3	788.1	6	3	22476	8691.4
799.1	1185.2	6	3	5098	4692.2
800.1	392.3	6	3	5080	4132.1
800.7	360.3	6	3	5096	3721.6
802.0	764.8	6	3	5114	5134.5
802.4	781.3	6	3	5103	6466.5
805.8	502.0	6	3	5113	2604.7
806.3	524.0	6	3	5123	3163.8
812.2	354.0	6	3	5140	5629.9
812.1	718.2	6	3	671	6271.6
811.9	875.7	6	3	669	4376.3
815.1	1180.5	6	3	5154	3005.3
815.1	1706.7	6	3	5149	6420.2
817.2	711.3	6	3	5156	3022.2
817.1	770.9	6	3	5171	5448.9
816.3	1670.1	6	3	5132	1877.7
818.0	543.2	6	3	687	1927.4
819.0	832.3	6	3	21143	20573.4
821.0	1022.0	6	3	5166	3363.9
820.6	720.1	6	3	5170	2541.8
821.2	1650.0	6	3	5164	2797.4
821.7	959.2	6	3	5162	5191.5
824.3	850.4	6	3	22204	6546.9
825.2	1333.7	6	3	5190	5042.7
826.0	878.0	6	3	688	4087.0
828.7	837.5	6	3	19790	11701.0
828.9	1702.7	6	3	5189	3439.8
831.0	741.2	6	3	5207	8192.7
832.0	1025.7	6	3	5206	4888.7
832.9	1943.0	6	3	5203	8541.2
833.2	304.8	6	3	5210	2916.6
833.5	917.4	6	3	5181	4789.9
835.4	881.6	6	3	703	3125.6
837.1	737.8	6	3	5207	2430.8
836.7	976.4	6	3	5221	2662.2
839.0	552.5	6	3	5205	4805.6
838.1	793.1	6	3	5220	6062.4
838.7	1790.3	6	3	5225	9142.2
840.8	920.0	6	3	5212	12336.0
842.7	873.7	6	3	17986	2925.3
845.7	1000.9	6	3	5281	2247.2
845.2	1361.0	6	3	5235	3425.6
845.8	290.0	6	3	714	2501.0
846.2	1709.8	6	3	5237	6915.8
847.3	1129.9	6	3	17999	2918.3
849.0	1028.7	6	3	5260	16014.7
849.1	232.7	6	3	5263	7885.9
849.8	739.4	6	3	5255	4275.5
849.6	875.6	6	3	17986	6173.2
849.0	1718.8	6	3	5265	3278.2
851.0	413.9	6	3	5227	5148.2
849.8	448.3	6	3	10804	5811.7
851.1	848.5	6	3	17978	6081.0
856.8	201.6	6	3	5277	9807.3
856.2	842.0	6	3	722	4624.3
858.5	929.7	6	3	5298	5882.4
859.6	264.8	6	3	5297	1653.5
859.0	759.8	6	3	716	18468.6
859.2	856.4	6	3	17989	30085.7
860.1	20.1	6	3	5287	5772.7
860.5	182.1	6	3	10823	3096.5
861.0	559.0	6	3	727	2927.9
861.9	551.7	6	3	5313	2659.9
862.6	1301.4	6	3	5300	5036.3
863.0	201.4	6	3	5307	2236.9
864.0	763.7	6	3	716	9662.8
864.9	1072.6	6	3	5317	2442.8
868.6	917.0	6	3	5342	26450.7
869.1	949.5	6	3	18017	4251.3
869.8	985.8	6	3	5326	3193.0
870.1	1101.4	6	3	5327	3379.5
871.4	597.4	6	3	6	4545.4
873.0	753.9	6	3	5343	3695.3
873.0	697.3	6	3	5330	4655.6
873.3	931.3	6	3	22603	2408.5
874.4	1189.1	6	3	5350	4182.9
875.6	1452.5	6	3	5381	3658.8
878.0	1198.5	6	3	5379	2557.9
878.4	683.3	6	3	5361	13784.7
883.0	759.1	6	3	5392	2375.2
883.5	1041.6	6	3	5395	40287.8
884.3	1346.2	6	3	5373	9788.5
885.2	424.5	6	3	5409	3500.1
884.7	1857.3	6	3	5403	4641.9
887.0	931.3	6	3	760	5853.4
887.0	814.7	6	3	5388	4813.3
890.1	1021.5	6	3	5411	4821.6
890.1	1381.7	6	3	5408	2116.3
896.5	1047.6	6	3	5431	5732.6
898.3	1465.5	6	3	5437	7086.4
899.4	659.1	6	3	5451	3026.0
901.0	1446.4	6	3	5447	2798.7
901.8	1055.1	6	3	793	4980.3
902.2	218.2	6	3	5461	5720.2
905.8	906.4	6	3	5452	2661.5
907.5	246.9	6	3	5434	4041.2
907.1	1780.3	6	3	5472	6263.8
908.2	923.1	6	3	795	1264.8
909.5	890.0	6	3	18032	11324.6
911.8	905.4	6	3	797	9343.6
912.9	645.4	6	3	5475	20459.6
913.3	1457.2	6	3	5476	6260.9
914.3	613.3	6	3	5491	2569.7
913.7	1782.6	6	3	5472	7545.3
917.9	1452.7	6	3	809	3919.7
920.0	1405.4	6	3	5492	5093.4
920.7	1436.2	6	3	5503	4984.4
920.8	47.3	6	3	5500	1966.7
922.1	1642.9	6	3	5524	6163.1
923.1	974.0	6	3	5521	5685.1
924.6	902.0	6	3	811	3463.9
924.1	1176.0	6	3	825	15951.2
924.4	1441.1	6	3	5525	2656.6
924.7	1690.5	6	3	814	2350.8
923.6	1710.0	6	3	5510	7533.3
925.2	1004.3	6	3	5514	3542.8
928.0	667.8	6	3	822	2948.3
929.6	1394.4	6	3	5523	12423.4
930.0	727.1	6	3	5551	4012.2
929.6	960.2	6	3	5545	1853.6
930.9	710.0	6	3	816	8005.2
930.9	738.3	6	3	5552	4722.0
931.8	1628.4	6	3	5570	5599.6
934.0	900.9	6	3	5559	8422.3
933.6	885.6	6	3	5569	5121.1
935.3	1590.6	6	3	5526	3982.8
936.3	646.6	6	3	5591	3274.7
935.5	946.1	6	3	5581	3978.9
936.1	1548.3	6	3	5577	4640.7
937.6	424.5	6	3	5573	5051.2
940.2	1474.9	6	3	5609	2193.5
942.0	1494.0	6	3	5600	5473.3
942.5	1575.8	6	3	5587	4178.3
943.6	967.8	6	3	846	3601.0
946.6	457.3	6	3	10966	2343.4
947.2	1371.0	6	3	18051	4661.4
948.7	974.4	6	3	5641	1744.6
950.3	1592.0	6	3	5620	4936.1
951.4	489.1	6	3	5622	3961.9
954.3	1948.5	6	3	10968	5137.9
954.7	425.1	6	3	5664	3959.7
955.2	645.8	6	3	871	1610.3
955.6	632.0	6	3	5668	4086.8
956.2	1453.4	6	3	5640	2241.3
955.9	1506.7	6	3	5658	2988.7
959.2	848.7	6	3	862	6342.6
961.2	880.6	6	3	868	3243.4
961.7	778.8	6	3	869	6710.3
963.1	391.8	6	3	5697	6427.8
963.9	1567.8	6	3	5686	3052.0
965.6	357.3	6	3	5689	3758.4
964.6	1524.4	6	3	876	1572.3
966.6	674.3	6	3	19860	3184.8
966.6	765.5	6	3	5683	2594.1
967.8	844.0	6	3	18080	2772.5
967.0	966.3	6	3	875	8341.2
967.8	1422.7	6	3	5713	2681.9
967.9	1924.5	6	3	11000	2220.0
969.0	941.4	6	3	19855	4170.8
970.0	1537.0	6	3	878	8653.9
970.9	1971.6	6	3	5695	1880.5
972.6	297.9	6	3	5741	8691.3
974.3	371.9	6	3	5733	5368.6
973.8	1126.3	6	3	5718	11197.5
976.0	1388.0	6	3	5755	2136.2
976.0	941.7	6	3	5749	5161.4
977.9	188.8	6	3	5757	2612.1
978.0	988.0	6	3	5743	6625.5
978.6	355.1	6	3	902	2465.4
979.0	808.1	6	3	898	3351.3
977.9	929.0	6	3	5754	7310.7
978.6	1455.4	6	3	5763	2382.1
979.8	347.5	6	3	902	2613.9
980.2	762.3	6	3	21182	8238.6
980.4	1681.2	6	3	21162	2332.2
980.2	887.4	6	3	5761	5594.6
981.9	1347.9	6	3	5775	4246.2
981.9	1631.5	6	3	5774	2690.7
983.1	652.8	6	3	5770	2933.5
983.4	719.1	6	3	899	4745.2
985.3	1006.3	6	3	913	1969.7
985.1	1012.8	6	3	19882	1548.8
986.7	912.7	6	3	5782	9294.5
987.0	974.8	6	3	912	37560.9
986.1	1487.3	6	3	5784	1469.8
987.4	1440.0	6	3	905	25663.6
988.7	1205.1	6	3	897	4385.5
992.4	339.2	6	3	5810	6452.8
994.3	1369.6	6	3	5779	16031.3
998.8	1456.2	6	3	18191	2319.1
999.6	712.6	6	3	932	4588.6
999.7	1048.3	6	3	925	8880.8
1003.4	340.5	6	3	11059	3691.0
1004.5	211.7	6	3	5838	1746.0
1005.2	723.0	6	3	18157	8359.5
1004.8	1323.6	6	3	5844	3257.0
1004.8	1397.9	6	3	935	10912.9
1005.6	188.4	6	3	5837	13134.5
1006.6	1390.2	6	3	943	3141.1
1008.2	1439.7	6	3	5853	4431.4
1012.8	1044.4	6	3	18247	4067.2
1012.5	1386.0	6	3	5869	6024.7
1013.7	1337.4	6	3	961	3012.0
1014.9	1071.0	6	3	953	2332.1
1015.6	888.0	6	3	5874	10299.4
1019.8	940.2	6	3	5899	4694.4
1021.0	1288.2	6	3	964	6508.6
1020.5	1352.8	6	3	5876	10180.1
1022.2	792.1	6	3	18307	5843.7
1023.2	1022.2	6	3	968	3114.4
1024.5	936.5	6	3	5899	7665.8
1024.5	1537.4	6	3	5905	6065.5
1025.5	1720.0	6	3	5921	5869.2
1028.0	723.0	6	3	21191	46049.2
1027.2	1101.1	6	3	5911	5262.3
1027.6	982.2	6	3	5910	2226.7
1028.7	1396.0	6	3	18282	16824.7
1029.5	310.6	6	3	5923	3672.1
1030.4	940.6	6	3	985	3767.5
1035.0	707.8	6	3	18254	25980.9
1035.0	898.1	6	3	22483	10729.7
1036.8	747.0	6	3	21238	6495.8
1037.0	782.7	6	3	982	2970.7
1039.5	1272.3	6	3	19952	3933.0
1040.0	1392.8	6	3	997	3367.9
1041.7	757.3	6	3	21200	5275.6
1044.0	1355.3	6	3	19959	12174.1
1044.9	1018.0	6	3	5954	6038.1
1049.0	986.3	6	3	1001	4980.4
1050.1	672.1	6	3	5970	8635.0
1050.4	1363.2	6	3	5982	2035.7
1051.2	48.7	6	3	5988	3456.0
1051.9	693.7	6	3	18256	5013.2
1054.5	297.4	6	3	5990	5381.2
1055.0	801.8	6	3	21203	10996.3
1055.7	844.0	6	3	19968	4646.4
1056.7	1385.1	6	3	18357	3453.2
1057.0	662.3	6	3	6000	4370.1
1056.5	973.8	6	3	1009	17227.5
1057.8	1752.3	6	3	6005	9252.3
1061.0	29.1	6	3	6020	8254.8
1060.1	64.9	6	3	6012	3800.3
1060.1	1058.7	6	3	6014	2459.2
1061.1	1106.4	6	3	1020	5415.8
1061.5	1428.9	6	3	6011	5307.4
1063.3	641.7	6	3	5984	12487.3
1064.4	708.8	6	3	21206	9247.9
1071.7	979.5	6	3	6043	2047.6
1073.4	909.0	6	3	6045	5121.7
1074.1	1271.2	6	3	6040	1868.3
1075.1	373.8	6	3	6044	3894.5
1074.5	1595.0	6	3	6055	2383.5
1077.3	94.0	6	3	6047	7661.7
1077.7	105.6	6	3	11166	3076.3
1076.4	193.7	6	3	6048	6884.2
1079.0	615.7	6	3	6067	4048.5
1079.8	811.8	6	3	21210	2716.5
1087.8	1469.9	6	3	18437	3659.9
1086.9	1800.0	6	3	6092	5965.3
1087.5	725.8	6	3	1053	1796.0
1088.1	843.2	6	3	21244	5018.1
1088.7	886.0	6	3	18410	26766.6
1089.6	870.8	6	3	6097	13053.6
1092.9	207.0	6	3	6110	8814.9
1092.1	221.8	6	3	6094	3387.6
1092.4	1271.8	6	3	1061	2613.6
1093.4	352.5	6	3	6100	7465.2
1093.0	1492.8	6	3	1060	48411.9
1092.1	1688.8	6	3	6107	4781.9
1094.1	478.6	6	3	6103	3817.0
1094.0	636.0	6	3	20010	2725.8
1097.0	764.0	6	3	21222	11034.3
1096.5	1339.6	6	3	1064	4598.0
1098.6	1522.6	6	3	6109	1827.4
1098.6	361.5	6	3	6128	3773.1
1100.0	844.9	6	3	21249	2906.9
1099.6	962.0	6	3	1071	10116.1
1098.9	1311.0	6	3	1072	30958.2
1099.2	2027.6	6	3	11207	4923.4
1100.4	950.0	6	3	6115	9380.1
1100.8	1864.8	6	3	20027	14419.8
1102.7	493.0	6	3	6132	9749.3
1102.8	243.7	6	3	6137	3745.0
1103.8	1731.6	6	3	6146	6471.4
1104.4	954.7	6	3	6149	2901.0
1105.3	560.9	6	3	6141	5393.0
1105.3	618.7	6	3	6153	3719.0
1107.3	841.8	6	3	21251	5450.9
1106.7	1593.8	6	3	20015	4188.9
1108.7	682.0	6	3	21695	17885.0
1109.3	963.7	6	3	6149	4630.1
1112.1	466.1	6	3	1075	3251.7
1113.1	439.0	6	3	1095	1899.8
1113.5	1468.3	6	3	6167	3393.4
1113.8	1779.9	6	3	6169	13206.0
1115.5	506.8	6	3	6175	27726.0
1117.7	992.3	6	3	1121	2799.7
1117.6	1272.2	6	3	6173	3631.2
1120.0	1534.0	6	3	20074	3079.0
1120.5	447.8	6	3	6195	6688.4
1120.3	1034.1	6	3	6206	1755.8
1120.9	802.0	6	3	21228	10503.9
1121.7	1286.1	6	3	18526	12469.1
1123.8	35.1	6	3	6213	2274.9
1123.0	815.9	6	3	6214	26097.1
1123.7	999.2	6	3	1121	2504.7
1126.0	1128.6	6	3	1126	3280.9
1127.5	979.7	6	3	6246	2642.6
1126.9	1802.5	6	3	6240	4144.1
1131.5	987.0	6	3	6246	4209.5
1131.4	1007.5	6	3	6256	2462.7
1132.1	1141.9	6	3	1126	4397.8
1132.0	1787.6	6	3	6232	7343.6
1132.4	510.4	6	3	1135	2864.5
1133.2	950.5	6	3	6252	12299.4
1134.5	1806.9	6	3	6240	9253.4
1136.6	610.5	6	3	6255	2678.1
1140.8	718.8	6	3	6324	29884.3
1141.0	1444.0	6	3	6289	10779.6
1139.5	1651.6	6	3	6300	3362.4
1142.0	690.9	6	3	1143	29840.3
1141.1	707.1	6	3	6294	1907.4
1145.0	1807.0	6	3	6315	12816.5
1144.3	914.0	6	3	6312	37934.3
1145.2	1228.7	6	3	6302	8708.6
1145.4	1282.6	6	3	6303	3006.3
1146.2	1568.0	6	3	6317	3443.7
1147.4	806.2	6	3	1153	2116.8
1149.5	790.2	6	3	1168	5977.7
1150.0	1323.8	6	3	18685	12293.2
1150.0	1628.3	6	3	6330	7671.3
1150.5	208.6	6	3	6307	6596.4
1149.0	652.4	6	3	1158	7699.0
1152.2	920.0	6	3	6344	3034.9
1153.5	1033.7	6	3	6335	5735.9
1154.2	1650.3	6	3	11304	5980.7
1155.9	866.8	6	3	6349	1804.1
1157.0	1223.0	6	3	6355	4198.8
1155.8	1313.8	6	3	18663	5793.2
1155.9	1333.5	6	3	6350	4146.2
1158.0	832.9	6	3	1169	4332.0
1156.8	1177.6	6	3	6377	7485.6
1156.8	1693.5	6	3	6342	4937.8
1158.9	799.4	6	3	11309	3538.7
1157.9	1883.3	6	3	18700	13634.2
1158.6	676.4	6	3	1161	3441.0
1159.5	741.3	6	3	18697	2549.2
1161.0	1080.0	6	3	6365	4807.4
1160.7	1640.0	6	3	6386	4750.7
1163.3	315.4	6	3	6398	4890.4
1165.8	1323.0	6	3	22295	2992.8
1166.8	769.7	6	3	1190	2945.7
1168.7	1461.4	6	3	6416	5264.6
1170.8	867.2	6	3	18758	8231.1
1170.5	1497.3	6	3	6396	2864.1
1172.0	1583.1	6	3	6411	2299.6
1170.5	1756.0	6	3	1199	10472.4
1172.8	1171.9	6	3	6415	2710.8
1171.7	1254.7	6	3	6401	2122.0
1172.5	502.8	6	3	6429	3457.3
1174.0	1940.8	6	3	6435	4466.1
1176.5	498.3	6	3	6429	4396.1
1177.1	888.6	6	3	11333	9264.6
1177.8	766.5	6	3	6458	2111.1
1178.8	854.2	6	3	6449	3790.8
1179.2	643.2	6	3	6457	4864.6
1178.5	1502.6	6	3	1208	2638.2
1179.1	1891.5	6	3	14320	4560.1
1181.4	506.8	6	3	6429	9891.2
1180.8	1719.6	6	3	6465	5588.0
1182.1	1938.7	6	3	6480	2247.0
1183.0	497.6	6	3	6467	9336.5
1184.7	1243.1	6	3	1223	2765.3
1184.1	1785.6	6	3	11344	4171.5
1184.5	1880.7	6	3	20205	4360.8
1186.9	823.2	6	3	18767	4375.5
1186.5	1507.0	6	3	6487	5833.1
1187.0	1938.8	6	3	6480	3655.5
1187.4	1837.9	6	3	20208	3703.7
1188.4	1402.5	6	3	1218	3171.7
1189.2	1160.4	6	3	1227	3848.8
1189.6	1564.5	6	3	6511	4486.1
1190.5	1071.7	6	3	1226	3558.2
1191.1	1847.9	6	3	6527	6044.4
1191.9	880.9	6	3	6516	2721.6
1193.0	1278.8	6	3	20220	26743.0
1191.7	1872.0	6	3	6528	2231.8
1192.9	752.7	6	3	1235	4562.7
1194.4	825.7	6	3	6515	3961.9
1193.7	1146.2	6	3	1225	16583.9
1195.5	1894.6	6	3	6494	3783.0
1196.2	663.6	6	3	1242	3757.3
1196.8	681.0	6	3	1243	14561.4
1197.8	837.2	6	3	6499	1755.7
1198.2	1293.0	6	3	20221	1550.6
1200.0	698.2	6	3	18803	2479.3
1200.0	918.7	6	3	6571	4195.2
1200.3	1801.8	6	3	20231	3799.3
1200.9	1278.5	6	3	1269	19483.5
1202.3	1359.1	6	3	1251	7898.2
1202.2	1428.8	6	3	20230	7537.4
1204.0	1223.8	6	3	6562	6116.7
1204.3	1674.9	6	3	1265	3010.2
1206.6	1489.9	6	3	6574	4785.0
1206.0	1708.3	6	3	6545	5355.2
1207.5	1239.4	6	3	1280	7112.7
1207.2	1782.3	6	3	6586	4407.5
1209.3	691.0	6	3	18802	5447.4
1209.0	1125.3	6	3	1273	7303.3
1208.5	1351.5	6	3	18812	33430.1
1211.0	661.5	6	3	6590	2460.0
1210.1	1135.2	6	3	1292	4148.6
1212.0	1071.1	6	3	1277	2907.4
1211.3	1326.3	6	3	1283	1650.1
1213.0	897.0	6	3	6591	11024.7
1215.6	665.0	6	3	21764	3732.9
1214.5	778.0	6	3	1258	7912.6
1216.0	1319.3	6	3	6613	6728.0
1215.5	802.0	6	3	1298	8841.4
1216.5	1047.1	6	3	6616	2744.8
1217.8	644.5	6	3	18861	5926.5
1217.2	1063.6	6	3	1282	22582.4
1217.7	1755.5	6	3	6622	2553.3
1218.2	1277.4	6	3	1268	24443.5
1218.2	2044.6	6	3	6606	7492.5
1219.2	769.9	6	3	6620	2608.5
1222.8	1025.5	6	3	1302	31935.7
1223.0	1290.6	6	3	6619	29193.6
1223.0	1306.0	6	3	18864	7972.3
1224.8	927.1	6	3	6635	2868.0
1224.5	1909.4	6	3	6611	3937.1
1225.9	1435.1	6	3	6643	2936.7
1226.2	1828.4	6	3	6639	2625.5
1227.4	628.0	6	3	20251	8171.1
1227.4	1914.0	6	3	6667	7561.1
1227.8	1135.7	6	3	6652	3169.9
1232.8	1357.2	6	3	1324	10449.1
1241.6	794.3	6	3	18932	4089.8
1241.1	1060.1	6	3	6705	2132.0
1240.8	1222.4	6	3	1322	6935.0
1244.0	1698.8	6	3	6717	5299.3
1244.2	697.8	6	3	20274	3881.1
1243.7	779.0	6	3	18930	2828.6
1245.8	649.6	6	3	1333	8265.1
1249.1	883.9	6	3	6727	4806.4
1252.0	1376.0	6	3	6742	7032.7
1254.5	740.8	6	3	6759	4833.7
1255.8	1303.9	6	3	20285	4283.9
1256.0	1942.7	6	3	6770	5127.3
1256.9	698.9	6	3	1347	3341.4
1258.0	1353.9	6	3	20287	5922.9
1260.0	1225.9	6	3	6791	6102.3
1261.5	636.1	6	3	6786	3478.4
1264.2	1923.0	6	3	6765	6053.7
1265.1	904.6	6	3	6772	2027.1
1266.7	1250.5	6	3	6826	9403.9
1265.9	1302.2	6	3	1352	3742.7
1266.9	1436.1	6	3	6810	4450.0
1268.1	615.2	6	3	6796	4061.1
1267.9	1358.9	6	3	20306	3906.2
1268.0	1703.9	6	3	6785	2239.2
1268.6	622.3	6	3	6830	3939.3
1272.5	194.7	6	3	6822	2996.0
1274.1	1250.0	6	3	6853	2655.6
1275.3	203.9	6	3	6833	2759.9
1275.9	1094.0	6	3	1367	14324.2
1275.8	215.8	6	3	6823	2429.4
1277.3	523.0	6	3	6865	3542.7
1278.2	545.9	6	3	1370	12075.9
1282.0	21.1	6	3	6887	3210.3
1280.4	1112.0	6	3	6862	3531.8
1281.8	1983.8	6	3	6889	2944.7
1283.6	636.1	6	3	1374	3262.2
1284.0	1242.5	6	3	6868	13313.3
1283.7	1657.9	6	3	14392	2460.2
1284.4	1990.5	6	3	6889	4422.9
1286.2	374.7	6	3	6898	10784.4
1285.8	1303.6	6	3	6893	17781.1
1288.7	495.7	6	3	6894	4717.1
1288.5	1316.2	6	3	6901	2810.4
1290.4	851.9	6	3	20332	6230.9
1291.0	1359.0	6	3	6902	11073.5
1292.0	1439.0	6	3	6903	9478.5
1296.2	274.2	6	3	18973	2591.5
1297.4	451.1	6	3	6939	1968.9
1297.2	599.6	6	3	6942	8186.5
1298.0	1670.1	6	3	6938	4469.3
1300.0	191.7	6	3	6949	3201.5
1300.9	805.7	6	3	6969	1815.1
1303.0	1386.2	6	3	6970	5265.5
1306.7	475.1	6	3	6968	7811.5
1307.0	1351.5	6	3	20345	2776.4
1310.0	836.4	6	3	7001	2579.2
1310.2	601.4	6	3	1396	4593.7
1311.2	706.0	6	3	7003	3745.6
1311.2	1676.0	6	3	1406	2082.3
1313.1	520.4	6	3	1403	3680.9
1313.6	1460.9	6	3	6994	1557.2
1317.7	1375.1	6	3	18995	18023.3
1317.8	1385.7	6	3	7010	4493.9
1319.5	378.9	6	3	7016	3502.5
1321.5	910.2	6	3	1404	3605.9
1320.1	1164.3	6	3	7005	4204.2
1321.0	518.0	6	3	1403	4704.2
1321.8	1895.3	6	3	21791	5760.4
1324.0	571.7	6	3	7031	4673.8
1323.4	625.8	6	3	7029	3459.8
1322.8	1154.9	6	3	19008	3491.3
1325.0	497.0	6	3	7055	8327.8
1325.3	640.8	6	3	1415	4174.9
1325.0	1707.6	6	3	7024	8164.3
1332.3	1267.8	6	3	7062	3690.4
1337.0	1147.7	6	3	7080	2540.7
1337.7	1381.0	6	3	19024	3729.3
1337.7	1402.5	6	3	7075	13308.6
1337.7	1603.8	6	3	7071	5963.6
1337.9	556.0	6	3	7072	11521.5
1338.3	898.8	6	3	22331	12180.6
1343.0	1138.0	6	3	7087	2149.3
1344.0	649.7	6	3	7091	2607.3
1344.6	1294.0	6	3	7090	9111.2
1345.4	1373.8	6	3	19011	16121.8
1347.9	608.3	6	3	1440	4160.7
1349.7	720.9	6	3	11658	6863.3
1350.7	664.8	6	3	7107	2126.9
1353.7	1127.2	6	3	7114	3022.4
1356.8	794.2	6	3	7120	4390.5
1363.8	1477.8	6	3	7129	8217.2
1366.9	1661.5	6	3	1454	3363.6
1367.9	859.0	6	3	19050	2864.6
1369.3	1464.7	6	3	7144	2792.1
1371.5	1312.2	6	3	7159	3448.4
1372.5	836.7	6	3	19052	21074.8
1374.5	1435.1	6	3	7162	20033.4
1375.4	1136.0	6	3	7168	12874.7
1377.5	806.6	6	3	1475	5875.7
1377.3	1352.6	6	3	1477	4300.1
1377.1	1466.9	6	3	7180	7755.0
1378.8	501.5	6	3	7183	5401.9
1380.6	477.4	6	3	7178	4476.9
1379.2	729.0	6	3	7175	3687.7
1381.1	1940.2	6	3	7186	15177.9
1384.0	690.2	6	3	7193	1874.1
1386.3	1139.9	6	3	7210	1790.2
1394.0	980.2	6	3	11753	6880.7
1394.4	1776.8	6	3	7226	4323.4
1395.1	349.0	6	3	7218	7991.6
1396.4	813.1	6	3	1503	3095.1
1397.5	1884.5	6	3	1497	1460.8
1399.7	732.7	6	3	7257	5777.2
1401.7	1841.2	6	3	7249	9869.7
1402.3	807.6	6	3	1503	3465.8
1401.9	1411.5	6	3	7269	4117.7
1403.0	1475.0	6	3	7291	4760.7
1404.8	1147.0	6	3	7290	3907.0
1408.3	677.9	6	3	11784	4934.9
1408.6	922.8	6	3	7303	2773.6
1409.2	1074.1	6	3	14518	8195.6
1416.2	933.5	6	3	7333	5361.2
1416.7	837.9	6	3	1511	17245.2
1419.0	1330.1	6	3	7330	3734.7
1419.1	1356.1	6	3	7311	3563.4
1420.8	1427.8	6	3	7323	2509.7
1420.4	1446.0	6	3	7346	2456.9
1424.5	119.2	6	3	7340	11516.2
1424.5	1399.5	6	3	7364	3937.6
1425.7	719.0	6	3	7349	19139.5
1426.6	877.6	6	3	7379	5031.4
1425.6	1524.5	6	3	7368	7476.1
1427.1	1081.7	6	3	7353	6864.5
1428.7	1541.0	6	3	7366	4764.5
1428.9	1662.4	6	3	7372	4729.1
1431.9	470.9	6	3	1528	10080.4
1435.4	845.0	6	3	7406	6942.6
1438.4	683.2	6	3	7398	5857.2
1438.0	444.0	6	3	7405	2867.8
1440.7	887.8	6	3	7410	5176.3
1442.0	1003.6	6	3	1532	5554.7
1444.0	1471.0	6	3	7433	3664.9
1443.8	529.0	6	3	7402	1502.8
1447.4	1478.0	6	3	7430	11069.6
1449.0	1562.8	6	3	7440	9649.9
1449.2	471.0	6	3	7442	4626.6
1449.5	431.0	6	3	7405	15521.8
1449.9	1432.5	6	3	7439	3789.5
1451.0	1572.0	6	3	7441	4954.6
1451.4	461.8	6	3	7450	6042.7
1452.2	793.9	6	3	7463	5734.8
1452.6	1363.0	6	3	7447	7195.0
1453.8	980.2	6	3	1541	3321.3
1454.7	1032.0	6	3	1542	11598.9
1454.1	1368.4	6	3	7462	2762.6
1454.1	1448.4	6	3	11881	4037.2
1456.5	1387.8	6	3	1537	5375.4
1458.5	778.4	6	3	7511	8484.4
1459.3	1879.0	6	3	7473	11494.2
1462.6	1906.2	6	3	7501	6051.2
1464.6	1123.7	6	3	7500	3664.8
1467.1	705.7	6	3	7504	6300.2
1468.6	1505.9	6	3	7515	4555.3
1469.0	866.6	6	3	7524	2314.8
1470.5	717.1	6	3	7514	2054.3
1470.6	846.9	6	3	7507	3107.7
1473.0	1469.0	6	3	7522	8248.7
1473.0	1474.0	6	3	7526	3451.8
1472.5	835.0	6	3	11920	1508.0
1473.4	1463.0	6	3	7522	4727.1
1474.5	453.7	6	3	7550	3788.5
1473.6	780.5	6	3	7511	3370.1
1474.0	1309.6	6	3	7544	3044.7
1475.0	1500.3	6	3	7546	9243.9
1476.4	1400.7	6	3	7552	2657.8
1478.2	531.2	6	3	7530	2660.6
1477.7	1355.2	6	3	7521	3549.3
1478.6	1411.4	6	3	7553	2664.1
1481.2	450.8	6	3	7573	9432.9
1481.9	458.0	6	3	7550	7412.7
1485.9	1054.5	6	3	7571	2793.1
1488.9	108.7	6	3	11929	5505.4
1493.0	530.0	6	3	11959	12804.6
1493.6	1440.6	6	3	7594	2172.6
1495.0	394.9	6	3	7609	3210.4
1498.6	876.8	6	3	7605	5491.4
1500.8	1385.4	6	3	7611	4465.1
1502.3	1333.6	6	3	7633	3570.3
1503.3	1232.6	6	3	7634	4922.0
1504.4	750.1	6	3	7639	3975.7
1504.0	1586.9	6	3	7613	4876.2
1509.0	872.2	6	3	7648	19046.5
1507.8	1414.2	6	3	7649	3806.0
1509.8	1208.8	6	3	7653	3971.2
1518.5	1222.0	6	3	1578	4289.6
1521.3	1534.8	6	3	7674	5722.2
1524.2	1250.4	6	3	1579	2231.5
1528.1	1598.4	6	3	7699	3862.2
1529.7	433.4	6	3	7701	4417.4
1531.7	919.2	6	3	7711	4566.5
1534.0	1383.3	6	3	7720	5132.0
1535.0	719.5	6	3	7717	5916.8
1535.4	1692.7	6	3	7721	5191.4
1539.8	107.8	6	3	7736	8975.2
1540.4	932.3	6	3	7718	2455.5
1540.7	342.9	6	3	7723	2457.9
1546.5	1439.9	6	3	7750	3903.2
1547.3	928.0	6	3	1595	2486.0
1551.1	762.3	6	3	7751	4657.1
1555.9	1226.0	6	3	7753	5787.2
1555.7	1597.1	6	3	20413	4526.9
1562.4	976.2	6	3	7780	6996.5
1575.1	1470.4	6	3	7807	2879.8
1575.5	1702.2	6	3	19076	4284.3
1585.1	1284.8	6	3	7817	7066.9
1592.9	1062.7	6	3	7839	5787.1
1594.8	1865.0	6	3	7851	4105.9
1597.3	564.0	6	3	7846	3549.9
1599.9	1434.9	6	3	7855	3001.6
1600.4	1271.9	6	3	7865	4933.6
1601.0	1709.7	6	3	7852	2426.6
1602.3	542.9	6	3	7867	3859.4
1604.0	1005.2	6	3	20429	1921.7
1605.2	1203.1	6	3	7888	5065.6
1605.6	1816.1	6	3	7900	3601.1
1606.3	1011.1	6	3	20429	2579.8
1609.7	1473.5	6	3	7889	4015.4
1612.3	561.8	6	3	7886	2731.7
1611.7	1801.0	6	3	7896	2167.2
1612.5	1205.7	6	3	7888	2337.9
1615.3	1104.0	6	3	7904	2126.6
1616.1	984.5	6	3	7910	5574.1
1617.4	1618.4	6	3	7925	3991.4
1624.4	891.5	6	3	7942	4683.4
1625.6	1352.4	6	3	7936	7579.3
1627.1	235.3	6	3	7933	1706.9
1637.2	171.1	6	3	7971	8677.0
1639.0	650.1	6	3	7975	3286.0
1641.0	177.0	6	3	7971	10924.9
1641.3	630.1	6	3	7988	2701.6
1641.8	655.6	6	3	7992	2424.8
1648.3	182.5	6	3	7997	1857.8
1648.4	638.9	6	3	7975	5910.3
1649.5	1476.3	6	3	1625	3079.5
1652.7	1103.2	6	3	8000	4388.4
1654.2	743.2	6	3	8019	2226.9
1653.4	879.9	6	3	8011	11644.0
1657.2	253.1	6	3	8010	4367.9
1661.7	846.6	6	3	8031	2851.7
1663.1	643.6	6	3	8030	9838.6
1664.0	1161.5	6	3	8051	2953.5
1664.6	1405.2	6	3	8047	5041.4
1665.0	356.4	6	3	8044	2425.4
1666.8	1101.7	6	3	8060	3042.3
1668.4	654.0	6	3	8052	2330.0
1671.2	281.0	6	3	8065	4187.9
1674.1	1103.2	6	3	8060	4423.1
1676.7	790.8	6	3	8063	2015.8
1679.8	770.8	6	3	8086	3841.8
1680.3	1538.9	6	3	8083	19643.7
1682.5	744.1	6	3	8095	5825.3
1682.4	1530.2	6	3	20458	3195.6
1682.5	1632.1	6	3	1641	2125.8
1685.0	1463.6	6	3	8093	4612.9
1685.4	1099.7	6	3	8091	4692.0
1685.6	1400.1	6	3	8097	2912.2
1689.5	627.0	6	3	12413	2988.2
1690.8	768.6	6	3	8099	3328.0
1694.9	1325.6	6	3	8115	3930.0
1696.3	801.1	6	3	8137	2749.6
1696.5	808.7	6	3	8137	3783.9
1696.6	1206.0	6	3	8124	7659.0
1699.2	851.0	6	3	8113	6782.8
1700.0	1378.9	6	3	1648	3430.8
1701.0	733.1	6	3	8128	4361.8
1701.7	204.6	6	3	8122	2640.1
1703.9	623.5	6	3	12450	5441.1
1706.6	1745.5	6	3	8144	2298.1
1708.6	635.7	6	3	8148	1988.9
1709.9	1329.6	6	3	8153	3552.6
1713.7	349.5	6	3	8163	3224.3
1714.3	653.4	6	3	8156	4469.2
1719.1	346.9	6	3	8185	4585.5
1721.1	721.0	6	3	20485	2279.9
1721.3	1078.2	6	3	8183	3832.1
1722.2	373.8	6	3	1657	1620.8
1721.9	711.9	6	3	20485	12766.3
1723.9	351.5	6	3	8185	4049.0
1722.7	912.0	6	3	8176	6873.7
1723.4	1060.6	6	3	8177	3914.9
1726.7	1548.5	6	3	19102	1966.0
1727.6	945.6	6	3	8196	1678.8
1728.8	322.0	6	3	8216	5079.9
1729.3	732.5	6	3	8195	3336.8
1730.0	834.8	6	3	20504	4089.1
1733.1	989.2	6	3	8213	6420.0
1734.2	962.7	6	3	8230	3293.3
1743.2	222.3	6	3	8241	6301.8
1742.6	456.0	6	3	8242	2712.3
1747.9	1830.3	6	3	8269	3350.7
1749.0	682.3	6	3	19108	8047.6
1757.1	1178.4	6	3	8282	2338.5
1758.4	367.5	6	3	8301	5865.4
1759.9	356.6	6	3	8297	5964.5
1760.3	1848.9	6	3	8296	4816.9
1764.4	717.9	6	3	8309	4144.5
1765.9	621.0	6	3	8307	2643.7
1764.6	1893.0	6	3	21900	4244.3
1766.1	83.9	6	3	8312	2716.3
1767.5	846.9	6	3	19112	2588.4
1768.5	1315.0	6	3	12624	2614.3
1770.9	1743.3	6	3	8320	9287.4
1774.1	566.4	6	3	12623	24069.0
1773.5	842.9	6	3	19112	2639.1
1777.6	1792.2	6	3	8339	2127.8
1784.0	553.4	6	3	8349	2398.7
1783.7	1292.0	6	3	8350	5517.1
1787.9	1390.2	6	3	8352	3016.7
1788.5	1442.8	6	3	8355	6406.1
1792.5	1013.1	6	3	1674	2221.9
1800.6	814.2	6	3	20578	2157.6
1801.5	1496.0	6	3	8404	8529.5
1802.5	1832.8	6	3	20623	3925.1
1806.2	787.2	6	3	20627	3854.2
1805.9	1398.0	6	3	8411	3994.5
1807.8	747.0	6	3	20634	1912.7
1807.6	1297.3	6	3	8408	3731.7
1812.8	1394.0	6	3	8437	4408.4
1813.0	83.6	6	3	8431	3483.0
1813.8	89.0	6	3	8431	2585.5
1813.5	700.5	6	3	1681	5431.6
1814.1	973.6	6	3	8435	2001.1
1817.3	99.3	6	3	8432	3025.5
1819.4	1008.5	6	3	8455	3294.3
1822.3	964.8	6	3	8450	2072.7
1823.9	845.4	6	3	8454	2259.3
1825.0	1850.0	6	3	8471	4157.3
1828.0	697.3	6	3	8479	10407.7
1828.6	898.5	6	3	20655	3147.0
1829.7	1758.7	6	3	8494	4029.7
1829.3	1813.9	6	3	20712	2317.4
1830.2	124.2	6	3	8449	12693.5
1830.8	711.0	6	3	8480	7668.4
1831.6	1507.8	6	3	8488	4102.4
1832.9	824.2	6	3	20687	2235.3
1835.0	977.4	6	3	8503	3592.1
1836.1	838.9	6	3	8501	4156.6
1836.7	1513.0	6	3	1687	3239.5
1837.3	734.0	6	3	22416	9559.7
1837.9	926.0	6	3	20681	7975.4
1838.0	810.6	6	3	19123	1753.9
1839.7	1361.5	6	3	8499	3422.3
1839.9	1574.9	6	3	8507	4296.8
1844.6	756.6	6	3	20701	3752.0
1846.2	1240.4	6	3	12872	13968.3
1846.6	982.6	6	3	8520	1725.0
1853.0	1716.8	6	3	20722	4737.8
1856.0	138.5	6	3	20729	2824.9
1856.7	1913.2	6	3	8547	5419.2
1858.1	941.4	6	3	8550	8006.3
1859.5	304.4	6	3	8548	3472.1
1862.5	710.6	6	3	12940	1598.7
1867.3	836.6	6	3	8584	7216.6
1870.5	762.4	6	3	8581	5146.2
1879.9	841.8	6	3	8611	4061.3
1882.9	148.3	6	3	8608	4859.5
1884.1	188.4	6	3	8614	2411.2
1886.0	811.4	6	3	8621	2535.3
1886.3	839.3	6	3	20825	2760.3
1887.7	1173.6	6	3	8640	3664.2
1888.4	1678.4	6	3	8635	3851.4
1889.0	707.8	6	3	22025	17131.1
1888.9	797.5	6	3	20801	2294.8
1889.7	1424.2	6	3	8623	2315.8
1893.8	473.9	6	3	8648	3556.2
1893.2	954.3	6	3	8615	3562.6
1903.8	1204.0	6	3	8681	5443.2
1904.4	799.9	6	3	20832	6124.1
1905.0	1813.0	6	3	8669	5178.7
1906.9	500.9	6	3	8667	2830.4
1909.3	1205.9	6	3	8681	3496.3
1912.3	489.0	6	3	8692	2342.0
1914.0	1368.1	6	3	8698	24300.2
1915.2	1406.6	6	3	8702	4630.9
1918.0	484.7	6	3	8696	3090.4
1917.9	1858.0	6	3	8704	7305.4
1925.2	1234.6	6	3	8729	9836.3
1925.6	1670.1	6	3	8707	5153.9
1930.8	702.0	6	3	13171	8731.7
1932.0	1212.6	6	3	8747	33216.4
1931.6	905.9	6	3	8739	8189.8
1933.4	503.6	6	3	8724	3893.2
1935.0	1788.3	6	3	8754	9556.7
1942.0	469.7	6	3	8762	5898.4
1948.5	1084.2	6	3	8781	8161.2
1952.0	1006.2	6	3	8778	14507.4
1952.5	1257.5	6	3	8792	3366.6
1957.6	872.9	6	3	8799	3015.9
1959.9	1768.3	6	3	20956	10322.7
1958.4	1823.6	6	3	13274	6377.4
1959.5	811.3	6	3	8813	5224.6
1960.5	1526.2	6	3	8816	4034.7
1964.8	870.3	6	3	8821	3380.2
1965.0	1836.1	6	3	20958	11046.9
1971.1	1824.5	6	3	20958	2859.4
1979.0	1826.6	6	3	8845	8611.1
1980.2	1725.5	6	3	8836	4377.9
1984.2	1047.9	6	3	8856	4444.7
1990.5	1748.1	6	3	21024	3910.4
1991.6	1203.2	6	3	21012	3683.8
1995.0	1041.5	6	3	8856	2855.4
2001.9	235.5	6	3	8871	5495.5
2006.4	853.2	6	3	8896	6759.5
2006.0	1869.2	6	3	8885	2912.4
2007.3	1737.2	6	3	8898	6455.4
2010.9	695.0	6	3	8899	13486.3
2022.4	1831.6	6	3	21054	2152.9
2030.0	1770.9	6	3	8934	5231.0
2032.2	1252.0	6	3	8938	7029.1
2032.8	1508.6	6	3	8932	4425.8
2033.8	270.0	6	3	13496	3733.3
2042.5	1193.5	6	3	8942	12885.3
2044.8	1001.2	6	3	8954	9274.5
1038.5	1720.0	6	3	11098	3360.5
1352.9	893.8	6	3	22339	25671.1
33.2	1000.8	6	3	19228	12064.5
44.6	950.8	6	3	9070	30043.4
302.3	1233.2	6	3	3152	10880.4
378.6	760.9	6	3	9999	21227.4
414.7	588.3	6	3	3785	18603.6
420.2	716.8	6	3	281	20650.1
420.0	1978.3	6	3	10099	34979.6
494.5	772.4	6	3	4136	24448.3
561.0	1129.2	6	3	10391	12203.3
650.2	1400.5	6	3	14015	26529.7
717.6	1484.5	6	3	4826	21226.3
854.4	1169.3	6	3	10819	33994.9
884.2	846.4	6	3	5386	18852.8
1071.8	1522.0	6	3	11164	18129.7
1126.7	1334.2	6	3	20061	17126.8
1146.2	1884.5	6	3	6305	25274.2
1165.4	1408.4	6	3	17485	11030.2
1210.1	1392.4	6	3	1275	17635.9
1285.0	803.4	6	3	1375	12766.0
1290.7	1184.9	6	3	6876	26720.8
20.2	1042.0	6	3	19202	11120.2
24.1	1228.8	6	3	9012	21190.4
65.4	1249.6	6	3	17521	9955.5
86.2	1813.5	6	3	9185	16106.4
104.2	1421.8	6	3	2013	14793.2
132.1	450.5	6	3	9321	10309.3
142.5	1176.3	6	3	19307	14896.0
150.8	358.7	6	3	9363	12028.2
157.9	914.8	6	3	2260	18960.3
217.9	1082.8	6	3	9531	11996.4
240.1	1418.2	6	3	9611	15232.3
255.0	1072.4	6	3	13727	10817.6
292.8	1565.2	6	3	9750	14015.8
295.5	1228.5	6	3	9758	21253.1
323.7	1082.6	6	3	3225	20801.5
332.0	1547.4	6	3	3319	18846.3
355.2	686.8	6	3	19631	14055.4
361.9	1440.1	6	3	9957	15098.8
369.9	1070.6	6	3	3511	12500.7
377.7	1810.4	6	3	10002	17502.5
389.6	778.9	6	3	10029	9668.8
399.1	1638.4	6	3	10051	15440.5
402.2	1187.1	6	3	10067	12779.9
401.4	580.2	6	3	3669	25687.6
434.8	1593.8	6	3	10121	16540.3
464.7	1532.4	6	3	10204	11542.7
470.3	1395.5	6	3	10229	14982.5
477.1	746.4	6	3	17832	13829.8
500.2	891.3	6	3	13944	12080.5
541.3	1720.1	6	3	10353	18046.9
621.5	1682.8	6	3	10473	18372.3
689.3	905.5	6	3	4766	15265.7
691.5	663.6	6	3	10577	11596.5
743.3	1711.6	6	3	10682	15030.5
761.0	1549.1	6	3	10704	12340.8
798.4	1570.0	6	3	5112	13274.3
827.3	861.1	6	3	17971	10974.4
841.0	779.2	6	3	710	8923.1
844.0	1189.1	6	3	5232	13992.9
857.0	809.0	6	3	719	16171.9
858.4	1736.3	6	3	10829	12508.0
896.1	835.2	6	3	18021	10044.2
911.5	1022.4	6	3	796	11884.0
943.7	1639.3	6	3	10969	20766.9
951.2	741.0	6	3	18048	13511.4
967.6	628.8	6	3	5668	10787.7
968.2	927.3	6	3	5699	10937.3
970.8	1111.8	6	3	5724	10600.2
979.8	1130.2	6	3	11031	9095.7
1003.2	896.4	6	3	19897	9626.4
1024.4	834.3	6	3	21259	12729.6
1063.9	1738.9	6	3	11146	20431.0
1069.9	609.9	6	3	11158	22821.6
1086.9	1825.0	6	3	18414	13543.9
1098.6	782.8	6	3	18462	13479.6
1123.3	639.2	6	3	18563	15440.7
1139.5	729.8	6	3	11287	13549.4
1228.7	1339.5	6	3	11437	10929.8
1231.1	1502.3	6	3	11440	11624.1
1233.1	1069.7	6	3	11444	13180.1
1255.4	686.1	6	3	18949	13250.4
1288.8	1176.0	6	3	14403	22320.9
1330.7	1409.9	6	3	11639	14275.1
1336.9	2018.3	6	3	11655	21232.3
1348.8	1149.8	6	3	11673	17448.6
1354.8	833.4	6	3	20367	11201.4
1362.6	762.8	6	3	11705	22128.9
1378.2	763.0	6	3	11720	18961.9
1407.0	999.9	6	3	11792	28451.9
1502.1	32.7	6	3	11992	19167.8
1548.2	1065.0	6	3	7757	13097.0
1553.4	956.9	6	3	7772	10658.1
1573.4	950.2	6	3	12111	15525.6
1620.3	1557.4	6	3	1623	16161.8
1622.1	1424.2	6	3	12217	23649.7
1630.2	1562.9	6	3	7938	16173.6
1725.5	1010.2	6	3	12503	9827.6
1732.6	1163.2	6	3	12517	19620.7
1752.3	651.0	6	3	12573	18058.5
1791.7	865.5	6	3	20586	31076.2
1794.5	1426.8	6	3	12680	27462.6
1939.2	591.1	6	3	13220	21930.1
8.4	1313.4	6	3	8965	12632.5
13.4	1436.2	6	3	8998	14942.4
15.6	1807.3	6	3	1734	7596.8
27.7	1446.0	6	3	9018	7778.0
30.8	476.1	6	3	9023	9061.9
31.3	926.9	6	3	9027	4575.1
32.5	1767.1	6	3	9028	6525.4
37.4	1384.4	6	3	9055	9943.5
39.4	502.8	6	3	9047	8348.5
40.7	1229.5	6	3	1779	6734.7
48.5	1430.9	6	3	9081	6230.9
49.9	961.1	6	3	9082	6862.2
49.8	1425.2	6	3	9081	10891.6
54.9	1202.2	6	3	9094	13750.6
56.5	1424.2	6	3	9114	12118.2
57.6	203.0	6	3	9112	10806.5
57.3	521.9	6	3	1879	8093.0
60.0	820.9	6	3	9115	6301.6
61.0	512.7	6	3	9111	19914.1
62.1	1427.0	6	3	9114	6168.2
63.4	469.4	6	3	9113	7091.6
70.0	502.4	6	3	9135	20322.8
69.8	394.1	6	3	9129	14383.5
70.5	1335.7	6	3	9134	6432.7
73.1	1618.8	6	3	9148	7784.7
73.4	984.9	6	3	1935	5678.2
74.7	513.2	6	3	9146	6714.2
74.7	1343.2	6	3	13600	8155.1
79.5	438.4	6	3	9165	6455.3
81.4	364.8	6	3	9164	25672.7
85.7	436.3	6	3	9165	6110.1
86.9	453.0	6	3	9172	9481.3
87.1	226.1	6	3	9194	12322.9
91.8	295.7	6	3	9206	14580.6
94.7	740.3	6	3	9209	5377.6
96.5	378.6	6	3	9219	12711.0
100.0	692.5	6	3	9226	7467.1
98.8	1318.4	6	3	9229	9825.8
100.1	1413.9	6	3	9212	3800.3
103.5	1282.7	6	3	9242	10314.1
106.0	716.0	6	3	9241	8443.0
106.9	933.2	6	3	2047	8806.0
110.0	703.8	6	3	2042	3832.3
110.6	839.0	6	3	9276	10445.5
117.5	616.8	6	3	9289	11439.0
118.7	856.1	6	3	19285	6843.3
121.3	1770.9	6	3	9295	10640.0
126.2	1055.0	6	3	2111	35072.0
127.4	1757.2	6	3	9312	5977.6
131.8	1265.0	6	3	9325	8568.3
133.0	381.6	6	3	13647	8534.0
133.5	1171.8	6	3	9318	8558.7
134.2	536.4	6	3	9331	7946.8
135.8	564.2	6	3	9328	10133.0
136.3	1265.7	6	3	9325	4474.8
139.5	299.5	6	3	9341	9396.7
140.9	780.8	6	3	9342	11751.4
140.1	1549.9	6	3	2210	5950.4
142.4	676.9	6	3	9348	5799.0
143.4	369.6	6	3	9347	3859.9
145.3	19.5	6	3	9350	6646.3
145.8	958.0	6	3	2189	5989.9
147.1	229.0	6	3	9351	11271.8
147.6	908.8	6	3	19313	4116.3
149.1	808.4	6	3	2193	7271.4
149.5	1098.3	6	3	2242	3486.9
156.1	1260.2	6	3	9373	6828.2
157.8	1268.0	6	3	2270	6695.0
157.9	716.8	6	3	9369	7132.6
158.7	870.2	6	3	9374	7477.9
166.8	221.9	6	3	9388	9725.1
171.2	1240.6	6	3	2388	5409.4
175.5	1264.6	6	3	9413	3932.6
177.5	1294.9	6	3	9425	9102.6
178.6	757.4	6	3	9421	9152.2
183.2	351.9	6	3	9437	10734.5
184.1	830.2	6	3	9443	6270.4
184.5	864.1	6	3	19352	5417.6
187.7	556.4	6	3	9457	10561.9
189.2	334.7	6	3	9454	9943.2
192.2	956.4	6	3	2422	5007.6
192.1	1118.6	6	3	9456	9058.5
193.6	594.4	6	3	2503	8656.7
193.9	1088.8	6	3	9460	4271.3
194.8	1102.3	6	3	9471	21411.5
199.8	791.3	6	3	9467	25960.2
202.8	1018.9	6	3	9484	7175.2
202.4	1133.4	6	3	22159	12144.1
207.8	1554.7	6	3	9504	7831.2
210.8	237.5	6	3	9503	5226.3
211.4	200.8	6	3	9518	10533.5
212.5	558.1	6	3	2527	7543.7
216.1	780.4	6	3	9521	6482.7
216.1	788.6	6	3	9522	6744.9
217.8	720.5	6	3	2593	8803.3
226.4	201.8	6	3	9552	8229.1
231.6	675.9	6	3	13701	5376.2
232.0	1280.0	6	3	9576	8079.6
236.5	599.9	6	3	2720	7938.3
239.5	1092.7	6	3	19402	10363.2
244.0	994.3	6	3	9604	9327.3
247.9	961.8	6	3	19440	11331.0
251.6	779.9	6	3	2834	7347.5
253.4	540.0	6	3	9653	4885.3
254.1	1932.1	6	3	9649	11892.1
255.9	1691.8	6	3	9657	10219.2
256.1	858.2	6	3	2797	8054.7
257.3	203.7	6	3	2879	9036.2
260.0	358.3	6	3	2870	16087.1
265.2	1219.7	6	3	2857	3934.1
266.2	1678.6	6	3	9671	8552.1
267.9	1286.4	6	3	2886	8098.5
271.5	183.9	6	3	9706	6906.3
271.3	170.1	6	3	9704	16591.2
272.2	834.1	6	3	21086	16874.6
271.6	1223.6	6	3	9698	13311.5
279.6	413.0	6	3	21090	9577.0
280.1	340.8	6	3	3011	8161.7
280.8	1189.2	6	3	9720	8547.7
283.1	1254.7	6	3	3048	6823.5
285.2	365.7	6	3	9723	2611.7
287.1	721.8	6	3	3013	15284.4
288.6	779.5	6	3	9743	7572.5
288.4	278.5	6	3	9739	9124.3
288.9	1362.6	6	3	3075	4620.3
293.0	600.9	6	3	3099	7917.5
297.2	770.5	6	3	9761	12038.4
297.2	994.3	6	3	9766	15671.0
298.1	658.5	6	3	19515	10034.0
298.7	85.5	6	3	3123	10655.0
303.3	761.9	6	3	3132	7201.8
306.6	1627.2	6	3	9787	5640.9
308.2	2031.2	6	3	9783	6414.5
309.8	185.1	6	3	9796	8406.0
313.5	1827.9	6	3	9804	10853.1
314.9	783.5	6	3	9803	5845.0
315.2	1638.8	6	3	9801	11418.7
316.2	1358.2	6	3	3251	11231.0
317.7	1628.9	6	3	9826	9021.3
318.6	887.7	6	3	3244	4328.8
323.3	802.9	6	3	3309	6359.4
322.2	1610.3	6	3	9834	11197.4
326.5	486.3	6	3	9839	7054.4
328.0	523.9	6	3	9829	7449.9
331.0	1455.7	6	3	3339	8935.4
332.3	478.4	6	3	3313	12253.5
332.0	602.3	6	3	19587	6020.5
332.1	1028.1	6	3	9866	14428.2
335.6	277.8	6	3	9873	6548.3
335.2	676.0	6	3	166	4533.0
337.2	2035.0	6	3	9881	8294.9
338.3	1054.3	6	3	9867	6530.5
340.1	392.1	6	3	17693	6699.6
341.0	1360.1	6	3	186	15363.7
342.0	519.0	6	3	19604	12433.5
342.4	334.1	6	3	9892	10421.8
343.7	731.1	6	3	9908	6994.3
349.0	576.1	6	3	19624	9061.7
351.9	587.3	6	3	19625	6927.8
351.6	425.4	6	3	3437	12368.3
358.8	1380.1	6	3	9937	6932.6
360.7	250.0	6	3	9946	5139.5
366.7	429.4	6	3	3499	4941.5
371.3	683.3	6	3	9978	14709.6
371.2	949.0	6	3	17753	25121.8
372.1	1459.1	6	3	19645	8082.6
375.2	226.1	6	3	9989	11787.9
376.3	249.0	6	3	9990	10755.8
375.6	792.6	6	3	9994	8694.7
379.6	1243.1	6	3	3575	7062.6
380.8	1115.6	6	3	10005	5472.6
381.4	1719.6	6	3	10010	12187.6
387.0	449.1	6	3	3583	7510.4
387.8	1711.0	6	3	10034	8378.8
391.2	1653.0	6	3	13868	6971.7
393.2	142.8	6	3	10033	12863.3
395.7	125.3	6	3	10037	11749.0
397.4	346.9	6	3	10045	18718.4
401.1	146.6	6	3	3729	6359.5
401.6	844.8	6	3	15248	4106.9
406.5	477.2	6	3	10076	9174.0
407.1	1455.4	6	3	3692	5325.2
409.9	482.7	6	3	3735	5806.1
414.6	1968.4	6	3	10097	11096.7
413.6	670.0	6	3	3769	14721.8
421.8	335.1	6	3	10101	12747.1
422.7	1181.0	6	3	3828	3999.5
422.0	1227.5	6	3	10105	6084.9
426.7	475.1	6	3	10113	3856.9
428.6	1366.1	6	3	10128	4867.0
435.6	721.5	6	3	19693	3492.3
437.6	1021.7	6	3	10133	9461.5
439.2	351.2	6	3	3918	8818.7
439.5	402.9	6	3	10146	11493.0
444.0	1368.9	6	3	10153	8512.8
445.1	855.0	6	3	10139	7211.6
447.3	1039.1	6	3	10160	5964.0
447.5	516.9	6	3	3941	8089.6
449.5	1718.9	6	3	3964	6938.0
453.0	3.9	6	3	10171	11784.4
453.6	697.0	6	3	292	8885.8
454.3	525.8	6	3	13915	8749.6
457.0	1667.1	6	3	10186	7245.7
457.2	713.1	6	3	10183	5491.5
457.4	1003.9	6	3	10195	9912.3
461.5	695.7	6	3	10211	4860.2
462.0	351.3	6	3	10210	4262.3
467.3	344.0	6	3	10210	9617.1
465.0	1031.7	6	3	10192	8860.3
468.9	686.3	6	3	322	4179.8
474.7	386.7	6	3	10234	7454.4
478.2	1507.7	6	3	10243	9363.1
487.7	453.3	6	3	10266	11234.1
489.6	13.7	6	3	10271	13940.7
491.5	574.8	6	3	4112	5942.5
492.4	494.4	6	3	4096	8808.6
496.8	489.2	6	3	10270	12927.9
504.2	724.1	6	3	4165	4384.9
508.1	389.8	6	3	10300	10157.5
508.3	15.1	6	3	10301	14886.8
521.7	157.1	6	3	10315	5821.3
522.0	185.0	6	3	10317	6719.5
528.4	287.1	6	3	22196	7084.8
532.7	507.7	6	3	4246	9599.3
534.3	293.3	6	3	22196	10305.9
534.7	1412.7	6	3	10346	5188.9
538.6	697.0	6	3	10345	11388.4
545.5	967.5	6	3	10365	4468.7
547.4	1712.9	6	3	10364	10553.4
548.9	1758.5	6	3	10363	6998.1
558.6	871.1	6	3	10383	8648.4
559.2	725.3	6	3	4331	5839.2
566.8	773.8	6	3	10387	17196.9
574.3	687.0	6	3	10412	6684.8
579.2	1167.1	6	3	4441	9681.4
581.1	123.1	6	3	10427	13476.2
593.9	1891.8	6	3	10434	8964.8
606.4	843.2	6	3	4502	9443.5
606.5	1939.2	6	3	10455	12374.2
624.3	1675.4	6	3	10473	11100.0
632.6	629.9	6	3	10479	9788.5
642.5	139.6	6	3	4616	6464.0
643.1	1784.4	6	3	4621	8868.9
652.1	635.0	6	3	10500	5913.7
657.0	638.5	6	3	10500	6511.6
659.4	241.3	6	3	10519	12731.6
664.5	286.4	6	3	4682	9414.8
664.2	765.3	6	3	495	10295.0
668.2	990.4	6	3	10531	5568.9
669.7	727.9	6	3	10534	10340.1
680.2	439.5	6	3	10560	12248.7
685.3	1811.4	6	3	10569	6939.9
687.7	1826.0	6	3	10571	12385.5
692.0	814.1	6	3	4790	16412.6
691.1	1675.6	6	3	10574	3792.1
694.0	1933.6	6	3	10582	8545.8
697.9	626.0	6	3	10576	10780.7
704.2	681.8	6	3	14050	10667.6
706.2	670.4	6	3	10609	13611.1
707.2	404.3	6	3	10607	8159.2
711.0	1979.7	6	3	10606	11869.0
713.9	442.2	6	3	10615	5827.0
719.8	2029.7	6	3	10641	15538.2
720.2	230.5	6	3	10637	13981.8
720.5	1773.8	6	3	10645	7395.5
721.7	1253.6	6	3	10652	6209.3
724.5	221.1	6	3	10648	8558.7
727.3	379.7	6	3	10654	4150.1
732.9	852.4	6	3	4880	7203.5
732.7	1579.8	6	3	4868	17820.8
731.8	1760.9	6	3	10655	9003.7
737.4	1601.5	6	3	10675	9692.8
739.0	503.0	6	3	4879	14426.9
738.9	755.2	6	3	10680	4738.9
742.5	1266.2	6	3	4929	5412.6
743.9	1612.8	6	3	4916	7571.3
746.2	838.4	6	3	587	3766.5
752.3	412.1	6	3	10685	12680.6
757.5	780.2	6	3	10697	7529.5
766.0	28.9	6	3	4975	5416.2
772.6	1838.2	6	3	10715	8410.2
780.5	2022.2	6	3	10727	7719.1
780.9	1065.1	6	3	10730	12045.6
781.8	2007.3	6	3	10728	10721.7
784.6	1597.5	6	3	5032	8660.1
794.9	374.8	6	3	10741	7349.2
795.8	384.3	6	3	10742	9723.0
800.9	375.4	6	3	10741	8448.9
803.1	917.1	6	3	17949	4245.3
808.4	387.1	6	3	10755	4946.2
811.6	1953.1	6	3	10754	6952.8
813.5	1943.6	6	3	10762	7450.0
815.9	12.1	6	3	10760	5362.9
820.7	1638.5	6	3	5131	10051.6
823.4	1688.9	6	3	10772	4264.8
830.9	364.3	6	3	10778	6405.6
832.9	147.2	6	3	10786	7365.4
833.2	525.9	6	3	10790	7238.3
841.0	325.7	6	3	10798	10067.9
841.0	457.0	6	3	5197	9567.5
846.1	1696.3	6	3	10810	15391.3
854.1	1692.9	6	3	10818	14706.4
855.5	1116.3	6	3	5261	20078.7
855.2	1709.6	6	3	10816	7120.9
862.3	1701.1	6	3	10836	8299.5
863.2	1043.8	6	3	10832	7018.3
863.4	433.5	6	3	10824	12520.1
865.0	1434.5	6	3	5305	9460.2
865.6	229.0	6	3	5302	5951.5
872.8	1376.2	6	3	10848	16481.0
874.5	1690.8	6	3	14137	6259.9
879.7	551.4	6	3	5360	7754.0
880.5	2022.0	6	3	10864	6082.3
884.2	828.1	6	3	759	5227.0
884.1	886.5	6	3	18024	8270.6
887.8	989.0	6	3	5418	9046.6
889.0	840.2	6	3	5386	6288.6
890.3	603.8	6	3	10876	5362.3
891.9	7.3	6	3	10879	10322.9
899.2	874.8	6	3	10885	8380.1
900.5	930.5	6	3	775	12280.4
902.3	431.9	6	3	10886	13333.2
903.2	22.4	6	3	10898	6997.7
906.5	797.5	6	3	5467	15371.3
909.0	826.9	6	3	18036	9435.3
918.8	24.2	6	3	10909	10508.3
919.1	420.6	6	3	10922	9328.6
919.2	1468.0	6	3	5490	9922.0
918.8	1719.1	6	3	802	8883.4
920.0	1003.4	6	3	5514	6114.9
922.3	1499.9	6	3	10927	8540.2
924.0	606.1	6	3	10925	14497.5
926.1	623.7	6	3	10932	5894.4
932.7	608.1	6	3	10951	15857.5
932.9	88.7	6	3	10949	12298.4
935.3	1035.4	6	3	5529	7547.1
941.4	1048.7	6	3	5594	10435.7
943.1	822.2	6	3	5623	11576.3
943.2	929.7	6	3	18058	6105.1
943.1	1075.1	6	3	5629	7507.0
945.2	1989.2	6	3	10957	14347.2
947.0	1009.9	6	3	841	5338.2
951.4	627.6	6	3	19848	7139.2
955.0	470.3	6	3	5655	8855.0
957.7	1903.1	6	3	10988	7220.7
959.2	607.0	6	3	10990	19510.1
962.9	437.6	6	3	10989	10542.5
964.0	1089.4	6	3	10997	8025.4
964.2	586.8	6	3	5710	7838.2
964.8	1697.4	6	3	5680	5460.1
964.9	895.9	6	3	863	8595.5
965.1	1713.7	6	3	10995	11401.0
969.4	874.7	6	3	18147	6345.5
972.9	2043.0	6	3	11008	8273.4
973.4	672.6	6	3	18130	8857.5
975.2	744.8	6	3	21255	7603.8
973.8	989.5	6	3	5744	10793.3
976.1	1323.1	6	3	11010	6315.9
977.2	463.8	6	3	11020	5123.0
981.5	1036.4	6	3	5767	2652.3
982.9	867.1	6	3	19892	8687.9
984.4	466.4	6	3	11020	11111.1
987.5	788.4	6	3	11037	12194.8
988.4	838.5	6	3	19887	8835.1
991.5	1320.3	6	3	11055	6203.6
998.6	1101.8	6	3	14199	4618.1
1001.6	1203.8	6	3	928	15803.8
1004.9	1710.8	6	3	19926	13565.2
1010.5	875.4	6	3	19929	9952.9
1012.6	968.2	6	3	11074	5758.1
1013.3	181.4	6	3	11077	10190.2
1022.2	1621.3	6	3	5914	9312.1
1026.7	698.9	6	3	18257	10437.8
1029.4	875.2	6	3	19949	6506.6
1031.6	25.4	6	3	11091	10557.4
1033.0	632.3	6	3	11093	16827.4
1033.6	866.3	6	3	11097	7225.0
1037.9	973.9	6	3	21173	8345.7
1041.1	183.6	6	3	11104	10803.6
1042.8	1836.3	6	3	11103	7693.0
1043.7	1524.4	6	3	5946	7272.8
1050.0	849.3	6	3	19968	8984.2
1051.5	1287.9	6	3	18369	5449.8
1052.4	1006.7	6	3	11126	12234.2
1053.0	1841.2	6	3	11133	8148.8
1056.1	85.6	6	3	11134	7326.3
1062.7	1439.4	6	3	19992	8553.0
1063.7	1252.7	6	3	11149	6434.7
1069.5	1504.2	6	3	11156	11356.1
1073.1	914.0	6	3	18401	9687.1
1079.7	1248.9	6	3	11176	12873.6
1082.9	1526.8	6	3	11178	2145.2
1084.1	672.8	6	3	21696	8691.5
1089.0	1297.9	6	3	18422	3267.2
1088.0	1507.1	6	3	21709	15796.4
1089.0	21.3	6	3	11183	8628.3
1093.0	1787.1	6	3	18487	7464.0
1094.1	1773.0	6	3	11200	10880.4
1095.5	113.3	6	3	11201	9974.3
1103.8	880.4	6	3	20032	7093.8
1106.0	857.8	6	3	11224	9499.2
1107.4	1494.0	6	3	18522	10109.5
1108.0	253.5	6	3	11229	11502.0
1109.9	1329.4	6	3	20037	11155.0
1109.6	1882.0	6	3	11226	7987.2
1112.9	1628.0	6	3	20042	7926.0
1116.3	1634.6	6	3	11239	11897.7
1117.7	780.8	6	3	18576	3932.4
1118.3	1300.3	6	3	11254	7543.7
1123.3	434.6	6	3	11256	6102.2
1123.4	1739.7	6	3	11260	6391.0
1132.0	646.9	6	3	18624	8280.9
1132.8	138.6	6	3	11273	4181.7
1137.9	748.7	6	3	20113	8499.3
1141.0	1407.4	6	3	1131	6635.1
1147.2	129.8	6	3	11294	8047.4
1147.4	1669.3	6	3	11292	8024.1
1149.4	856.4	6	3	20131	7363.2
1162.5	207.7	6	3	11313	17920.8
1162.5	889.7	6	3	11311	3904.7
1164.2	520.9	6	3	11316	3165.8
1167.5	1575.1	6	3	11318	5357.5
1169.0	1453.4	6	3	18717	7169.6
1170.6	151.2	6	3	11332	10004.1
1170.8	1629.2	6	3	14304	9858.6
1173.1	1124.5	6	3	6433	6023.2
1174.7	1244.6	6	3	11337	5578.2
1177.6	304.5	6	3	11348	8009.0
1177.5	734.9	6	3	1214	14678.0
1182.9	286.2	6	3	11350	11704.2
1184.2	1190.5	6	3	11354	11372.7
1186.6	855.2	6	3	6468	16184.8
1185.6	1797.4	6	3	18783	13987.0
1187.4	120.1	6	3	11361	8409.2
1187.4	733.3	6	3	1234	10083.5
1189.7	862.2	6	3	14324	10550.1
1192.2	1445.3	6	3	18776	6312.8
1192.8	1359.5	6	3	18782	8211.1
1195.3	1884.9	6	3	11370	9382.6
1195.6	101.6	6	3	11365	10883.6
1197.2	618.0	6	3	14331	10044.0
1200.1	1993.3	6	3	11375	12439.8
1201.7	1917.7	6	3	11383	6322.2
1206.0	914.2	6	3	6599	6005.7
1211.6	1019.0	6	3	6602	12845.2
1215.1	687.6	6	3	18804	9492.5
1217.6	1005.3	6	3	11416	6054.6
1220.0	1929.1	6	3	6654	15761.8
1223.4	85.4	6	3	6609	14388.6
1222.7	1322.5	6	3	18879	9728.2
1225.6	848.2	6	3	11429	9242.2
1225.6	909.9	6	3	11426	4888.0
1235.3	656.7	6	3	1327	10383.1
1241.2	804.4	6	3	6687	4337.6
1243.1	1553.5	6	3	6691	5513.9
1247.9	741.2	6	3	6759	5732.0
1263.9	1351.9	6	3	20287	5513.0
1267.3	709.1	6	3	6825	11423.6
1270.0	1406.4	6	3	11520	6891.3
1271.7	265.2	6	3	11513	10352.4
1274.9	863.8	6	3	11509	6526.6
1279.8	841.0	6	3	6851	5862.2
1282.1	1117.8	6	3	6879	7055.4
1285.2	412.2	6	3	11543	7832.9
1290.2	916.4	6	3	11562	9731.6
1291.0	1345.2	6	3	20334	10417.7
1293.8	1452.3	6	3	11563	8812.6
1293.5	160.9	6	3	11556	13964.7
1293.7	1790.4	6	3	6948	10291.4
1298.4	1770.0	6	3	11570	6026.7
1302.6	1758.0	6	3	11580	5518.4
1305.9	219.3	6	3	11589	4322.2
1305.7	497.8	6	3	1397	4669.6
1305.6	1843.2	6	3	11594	19209.6
1307.0	210.0	6	3	11585	10651.0
1308.3	804.5	6	3	6969	14597.1
1312.4	625.9	6	3	14422	8400.8
1313.7	275.7	6	3	11607	9794.7
1312.7	1320.8	6	3	11603	9356.1
1313.4	1903.8	6	3	11595	12250.9
1313.7	787.0	6	3	6985	6083.7
1315.6	1783.6	6	3	11605	14082.0
1316.6	1967.1	6	3	11619	24994.5
1320.3	1767.0	6	3	7015	9840.7
1323.5	1216.0	6	3	11631	12636.2
1325.3	1769.5	6	3	11641	11683.5
1327.6	1459.0	6	3	7061	8239.8
1328.3	1762.6	6	3	11641	11186.2
1334.1	735.3	6	3	11653	12164.8
1334.9	1124.9	6	3	7045	4356.4
1340.2	1908.0	6	3	11661	10022.0
1343.4	533.7	6	3	11665	15622.0
1345.1	525.2	6	3	11664	16087.1
1351.4	702.6	6	3	7122	12014.6
1358.9	698.0	6	3	11694	8136.9
1363.8	933.2	6	3	11697	6568.7
1367.8	885.0	6	3	19047	4557.9
1374.2	1987.8	6	3	22342	17306.5
1375.2	1792.9	6	3	11724	9404.8
1377.0	1870.9	6	3	11726	6461.3
1380.5	1452.8	6	3	11732	8321.4
1385.3	1772.5	6	3	11738	6805.2
1389.6	949.5	6	3	7204	9805.8
1391.4	1638.5	6	3	11757	18334.4
1393.0	1995.8	6	3	14509	9595.5
1394.9	941.8	6	3	11763	7726.3
1395.7	1853.0	6	3	11762	8206.4
1402.9	1776.1	6	3	11781	10319.8
1404.2	140.0	6	3	11788	6212.1
1405.0	882.7	6	3	11795	12509.1
1405.6	1305.3	6	3	11786	12774.5
1411.4	672.2	6	3	7324	7804.7
1417.1	1493.5	6	3	7318	5261.4
1416.4	1823.2	6	3	11813	10902.5
1419.5	971.6	6	3	11806	9814.1
1421.7	500.7	6	3	7336	9571.5
1423.5	1103.9	6	3	7361	9041.4
1428.3	58.7	6	3	11835	13814.2
1428.8	1893.2	6	3	11834	9247.2
1429.0	138.2	6	3	11839	7933.3
1429.5	433.4	6	3	7385	11302.7
1430.0	1147.1	6	3	21814	4033.0
1433.4	619.2	6	3	11845	5579.5
1436.4	961.1	6	3	7352	7894.3
1437.1	425.3	6	3	7385	11052.3
1444.9	1151.8	6	3	11867	4708.2
1450.8	653.8	6	3	11870	15819.0
1451.2	956.3	6	3	11879	6396.7
1453.0	1847.1	6	3	20401	13143.6
1455.4	695.9	6	3	7474	5951.4
1458.1	440.4	6	3	11890	7472.8
1458.4	843.6	6	3	7507	10065.2
1459.2	1100.0	6	3	7489	7045.9
1464.1	126.9	6	3	11901	6505.7
1467.8	1021.7	6	3	1542	12628.0
1473.8	1385.4	6	3	7552	9288.0
1473.9	1573.3	6	3	11923	5792.8
1477.1	922.6	6	3	7517	11894.5
1479.5	877.1	6	3	7551	11697.7
1487.9	727.6	6	3	7601	19606.3
1488.6	1067.7	6	3	11956	7482.7
1487.8	1314.0	6	3	11941	10067.4
1490.1	845.4	6	3	11951	11688.8
1491.8	292.9	6	3	11954	6049.2
1491.2	1407.0	6	3	11949	8622.1
1497.9	1428.9	6	3	11976	10904.6
1501.9	1042.2	6	3	11994	16579.0
1505.6	1048.5	6	3	14591	7455.5
1506.8	1872.1	6	3	12005	6197.6
1508.3	1524.0	6	3	7629	7163.5
1508.2	1562.8	6	3	12004	10933.2
1514.6	157.1	6	3	12015	11516.6
1525.3	141.1	6	3	12038	4623.0
1525.2	1283.0	6	3	12026	7266.8
1528.0	699.4	6	3	12040	11361.3
1527.7	1414.2	6	3	7705	6307.4
1529.5	2040.6	6	3	12044	16980.6
1532.4	901.1	6	3	12050	2814.3
1532.7	1364.5	6	3	12042	12880.0
1536.2	1460.0	6	3	12053	11228.3
1539.8	1513.9	6	3	12058	12648.0
1540.5	1241.0	6	3	12064	9752.3
1557.0	392.4	6	3	12090	13133.4
1563.0	111.7	6	3	14629	5750.0
1565.1	1099.7	6	3	12109	15162.3
1582.6	576.9	6	3	12133	8334.0
1581.4	965.1	6	3	12134	7738.5
1584.6	1007.2	6	3	12145	10999.0
1589.3	1465.1	6	3	7830	10492.1
1590.4	1084.0	6	3	12150	10857.7
1589.4	1429.5	6	3	7855	9741.0
1589.8	1451.8	6	3	12155	13189.9
1592.1	1835.3	6	3	12158	12613.2
1592.7	1472.0	6	3	7860	12884.5
1607.3	568.1	6	3	7881	11352.1
1611.5	1351.9	6	3	12201	10769.3
1612.1	1430.9	6	3	12195	14497.2
1613.6	1598.8	6	3	7921	10086.0
1615.9	1941.8	6	3	12215	10205.8
1619.3	1994.6	6	3	12216	8644.6
1624.5	1853.8	6	3	12225	22252.0
1626.7	1604.1	6	3	12233	17818.6
1628.0	1281.7	6	3	12246	14628.7
1636.6	1405.7	6	3	20441	14514.3
1641.0	939.8	6	3	12274	13159.3
1641.3	2022.1	6	3	12275	14868.8
1642.7	1634.7	6	3	12269	9280.5
1646.0	1626.2	6	3	7978	4787.7
1648.0	159.9	6	3	12292	7099.7
1654.2	133.1	6	3	12304	7755.3
1654.1	1706.3	6	3	12299	14511.2
1655.8	228.8	6	3	12317	19012.1
1658.9	274.8	6	3	12322	6333.1
1659.1	923.4	6	3	12318	16939.0
1658.3	1427.9	6	3	12319	16709.1
1658.5	1518.8	6	3	12331	14767.7
1660.2	1538.2	6	3	12314	11346.9
1665.4	550.9	6	3	8042	17476.6
1668.7	1829.2	6	3	12355	7056.8
1670.3	855.1	6	3	8050	8176.1
1673.9	1543.8	6	3	12364	4901.6
1674.3	378.3	6	3	12379	5400.5
1675.4	396.0	6	3	12381	8922.0
1675.2	1681.8	6	3	20455	11699.8
1683.9	1316.7	6	3	12398	6050.2
1695.1	1911.0	6	3	12421	13053.3
1699.6	1182.3	6	3	12444	12821.9
1704.0	906.0	6	3	12452	3939.7
1705.6	1904.4	6	3	12458	4606.5
1710.0	1721.9	6	3	12461	9640.0
1712.8	923.0	6	3	8172	13785.2
1723.6	421.9	6	3	12489	14926.1
1723.5	827.7	6	3	20504	19274.3
1725.6	1083.4	6	3	12504	9287.6
1728.0	667.5	6	3	12502	10899.4
1727.1	908.3	6	3	12509	4142.6
1728.0	1426.7	6	3	1654	7958.2
1727.4	1910.6	6	3	8178	5806.6
1729.3	659.7	6	3	12502	11625.2
1735.9	370.6	6	3	12525	8582.4
1737.6	604.2	6	3	12522	7079.1
1737.6	1290.2	6	3	12523	9965.1
1739.5	320.5	6	3	12532	11829.3
1742.4	1579.4	6	3	12524	4558.3
1745.9	628.4	6	3	12538	7888.3
1748.2	1894.1	6	3	20522	2277.4
1752.0	820.8	6	3	12564	10427.1
1753.0	1011.1	6	3	12582	7618.4
1753.9	43.9	6	3	12583	7759.8
1754.9	899.9	6	3	12581	8114.6
1761.3	1226.3	6	3	12595	10419.7
1769.7	1072.5	6	3	12605	3431.6
1771.3	366.9	6	3	12629	8638.9
1771.5	1419.2	6	3	12621	5404.6
1779.8	1427.5	6	3	8342	10479.3
1784.4	1834.2	6	3	12659	5772.7
1787.6	1046.9	6	3	14849	12093.4
1788.7	1302.9	6	3	8351	7407.9
1790.8	541.3	6	3	12670	9275.3
1794.1	1336.6	6	3	12693	12353.7
1794.8	1817.1	6	3	20601	18559.4
1797.4	1828.4	6	3	20601	7020.6
1802.8	224.1	6	3	12698	8009.0
1804.4	800.5	6	3	19117	2576.1
1805.6	722.6	6	3	12732	11273.6
1810.7	1175.1	6	3	12759	8599.6
1812.8	1906.9	6	3	12778	7922.5
1814.8	1038.1	6	3	12784	12292.4
1815.1	1557.4	6	3	12785	7159.9
1815.4	997.1	6	3	12771	7484.2
1815.5	1402.5	6	3	12744	8662.8
1817.0	511.9	6	3	12765	8288.9
1820.6	625.4	6	3	12802	6236.9
1822.3	1551.4	6	3	12806	13559.3
1825.1	1282.7	6	3	12815	6497.8
1826.2	301.5	6	3	12818	8725.8
1830.0	1523.6	6	3	12805	7244.8
1845.1	1635.2	6	3	12893	12091.1
1846.2	1804.3	6	3	12888	10489.7
1856.4	1576.2	6	3	12919	5408.8
1862.0	1000.4	6	3	12935	7985.5
1862.6	22.6	6	3	12955	19388.3
1868.9	1821.1	6	3	12968	4886.8
1869.8	748.4	6	3	12982	8438.1
1871.8	726.3	6	3	20760	5421.3
1881.5	1202.8	6	3	8592	7019.0
1886.6	80.0	6	3	13027	7436.9
1890.0	27.7	6	3	13032	14404.2
1896.0	407.7	6	3	13050	11624.4
1896.3	818.2	6	3	13073	6239.4
1897.7	1478.0	6	3	8660	10158.9
1901.8	1982.5	6	3	13063	9918.9
1909.5	748.3	6	3	20842	4988.4
1910.2	1425.7	6	3	8691	10170.9
1913.6	470.7	6	3	19169	5985.1
1917.4	1158.2	6	3	13126	8755.7
1918.5	344.4	6	3	13105	8355.4
1925.3	483.2	6	3	13155	7815.3
1926.0	1264.5	6	3	13159	19877.0
1930.0	518.3	6	3	13156	9036.2
1931.3	601.9	6	3	13182	14407.8
1932.4	1479.4	6	3	13170	9023.8
1933.4	491.8	6	3	13177	7751.7
1938.0	634.8	6	3	13184	9495.9
1944.4	1557.5	6	3	13224	14870.1
1950.5	444.1	6	3	13239	14130.9
1951.6	28.6	6	3	8791	11786.4
1964.6	635.2	6	3	13282	12258.4
1972.4	1554.4	6	3	13307	14276.7
1973.8	822.1	6	3	8842	8122.8
1974.5	1119.8	6	3	13323	11099.4
1982.5	619.7	6	3	15084	11081.9
1988.1	1708.1	6	3	13368	12168.4
1993.8	648.9	6	3	13372	12138.3
1999.6	1763.3	6	3	13389	9050.0
2002.8	1103.9	6	3	8874	13106.8
2013.6	1036.1	6	3	13420	14216.2
2015.5	842.6	6	3	8918	5146.8
2018.0	625.0	6	3	13446	13313.3
2022.7	1040.8	6	3	13454	6705.5
2025.7	48.9	6	3	13457	10958.3
2027.8	1207.9	6	3	13468	8048.6
2032.3	536.3	6	3	13489	12375.0
2035.3	419.0	6	3	13486	10004.4
2044.8	230.3	6	3	13522	18589.0
6.6	1098.3	6	3	19185	3953.3
10.7	1215.0	6	3	8985	3322.2
16.0	1045.3	6	3	19202	2889.9
19.1	1461.2	6	3	9015	2819.0
24.0	1426.0	6	3	9017	6794.2
33.1	377.8	6	3	9037	4441.7
33.3	1206.8	6	3	9032	3546.9
36.0	166.2	6	3	1802	17787.8
42.2	958.0	6	3	9060	4196.7
48.9	1180.3	6	3	9080	2518.0
51.8	1363.8	6	3	19249	5241.6
54.5	932.9	6	3	9105	4046.8
56.0	1018.3	6	3	17515	2039.7
57.7	1497.9	6	3	9103	7157.7
59.2	955.6	6	3	13585	7477.4
63.1	409.1	6	3	9110	6818.2
65.3	1343.0	6	3	9134	20269.8
70.1	1422.0	6	3	9144	9334.4
72.0	435.1	6	3	9139	4146.3
72.0	1897.8	6	3	9130	3185.5
72.0	1590.4	6	3	9137	8116.2
76.0	209.7	6	3	9151	4262.4
76.0	1818.0	6	3	9163	3763.0
77.2	975.0	6	3	1935	3707.7
82.3	509.3	6	3	9146	6729.2
81.7	1799.4	6	3	9184	5513.5
84.0	415.0	6	3	1973	9458.8
87.0	1304.9	6	3	9183	4198.9
87.8	1033.7	6	3	9182	4449.7
96.4	339.5	6	3	9207	2124.3
97.1	659.4	6	3	9208	2181.8
99.0	327.0	6	3	9230	9427.8
99.5	358.9	6	3	9236	6718.4
103.4	351.2	6	3	9231	3902.4
107.2	767.9	6	3	9246	2075.3
108.4	689.1	6	3	9257	3025.8
112.0	695.1	6	3	9257	8358.6
111.9	298.4	6	3	9266	3057.1
116.5	1298.3	6	3	9286	11666.6
118.5	592.2	6	3	2122	4289.5
121.2	507.1	6	3	9280	3505.7
120.4	829.0	6	3	2114	6787.3
122.0	430.0	6	3	9288	4499.6
126.3	1369.4	6	3	9306	11296.5
130.0	588.5	6	3	2122	3684.3
131.3	1765.7	6	3	9315	2818.7
132.5	1006.0	6	3	9313	5694.6
134.8	1768.4	6	3	21077	3387.3
137.0	870.4	6	3	53	17207.5
139.4	794.5	6	3	2172	14913.8
142.3	576.2	6	3	9337	4780.8
142.6	1134.0	6	3	9344	3960.5
144.9	1884.7	6	3	9358	3278.3
148.0	1325.2	6	3	9362	7042.9
149.3	246.7	6	3	9357	2485.1
151.2	284.9	6	3	9355	7174.2
153.7	696.7	6	3	9368	3512.0
155.6	210.9	6	3	9381	2351.5
157.4	235.1	6	3	9365	2594.8
157.5	939.8	6	3	9380	2420.5
156.8	1315.8	6	3	2271	6744.3
158.6	698.3	6	3	9368	5379.5
162.9	566.2	6	3	9390	2661.2
162.9	641.5	6	3	9386	3672.7
162.9	1040.3	6	3	2254	3400.1
166.0	271.1	6	3	2292	9523.2
169.3	663.6	6	3	2370	2174.2
170.9	1014.2	6	3	9403	4847.7
178.8	561.3	6	3	9419	3522.1
183.0	276.4	6	3	9440	5883.2
185.4	953.1	6	3	9433	3288.3
187.9	859.2	6	3	2451	6133.4
188.5	368.2	6	3	9453	4142.2
193.6	253.5	6	3	9466	5240.7
192.6	532.7	6	3	2479	3923.1
195.9	292.4	6	3	9462	7155.2
196.3	461.9	6	3	9477	3100.1
197.7	530.1	6	3	21082	6946.6
199.6	1367.3	6	3	2469	4456.8
203.3	602.2	6	3	86	7669.5
202.3	1271.7	6	3	9494	3157.9
205.9	941.0	6	3	2493	8853.9
209.9	253.0	6	3	9496	7407.8
210.3	364.3	6	3	9513	5347.7
211.7	533.9	6	3	9490	5496.7
216.6	572.6	6	3	2565	7825.0
218.3	595.5	6	3	9528	13214.3
223.2	379.4	6	3	9561	3234.0
224.9	275.7	6	3	2642	6321.5
224.6	370.3	6	3	9560	3386.4
227.0	507.5	6	3	2663	4827.0
227.3	411.8	6	3	9554	3756.2
227.5	1372.0	6	3	9572	3932.8
228.3	1227.0	6	3	19383	9220.6
229.2	709.1	6	3	2665	2287.0
234.0	1060.8	6	3	2699	6465.0
233.5	1127.9	6	3	9590	3936.0
233.8	200.5	6	3	9578	3586.4
235.8	390.8	6	3	9598	3189.8
238.0	1001.6	6	3	9604	4534.9
238.0	1342.7	6	3	2763	2764.9
242.4	65.1	6	3	9620	2362.1
245.1	242.0	6	3	9608	8995.1
246.3	784.4	6	3	9628	6354.3
247.5	1090.4	6	3	9617	5377.4
248.3	272.3	6	3	19420	4116.8
250.0	1074.7	6	3	13727	3800.6
250.6	1196.2	6	3	2806	2470.7
251.7	364.7	6	3	2769	1796.5
250.1	1203.0	6	3	2806	6513.2
253.4	1648.4	6	3	9655	3057.1
253.6	515.8	6	3	9650	4879.2
255.6	63.4	6	3	9652	2365.7
255.0	66.8	6	3	9652	1856.7
255.5	157.8	6	3	9665	2824.6
258.8	278.3	6	3	19464	2718.7
258.6	1305.0	6	3	9654	7070.8
260.8	1675.1	6	3	9671	6741.6
261.9	536.2	6	3	9678	4392.5
262.8	130.9	6	3	9676	5571.7
264.6	173.2	6	3	9677	3980.1
266.0	667.6	6	3	2929	15619.0
265.8	1143.7	6	3	17600	3563.5
275.0	202.3	6	3	2927	7388.2
278.0	130.8	6	3	9710	2994.8
280.7	1242.0	6	3	9735	5470.0
285.1	518.9	6	3	21094	3662.6
284.8	800.4	6	3	9726	3781.6
290.9	407.4	6	3	21092	5194.6
293.6	740.0	6	3	3044	5285.1
295.8	199.9	6	3	9760	7298.0
297.0	1631.5	6	3	9763	11633.4
305.9	615.5	6	3	9786	5355.1
306.5	274.8	6	3	9790	2353.6
309.7	163.5	6	3	3129	1458.9
311.0	778.4	6	3	9803	3402.7
318.0	719.0	6	3	9818	5859.4
320.7	1299.2	6	3	9837	2937.4
324.0	1401.0	6	3	9825	6332.8
329.1	180.5	6	3	13798	4370.2
332.7	1354.7	6	3	164	16968.8
335.0	287.9	6	3	9874	18079.3
334.2	1290.6	6	3	9871	2510.5
334.0	1436.0	6	3	9869	4905.4
334.1	1261.4	6	3	19583	3898.8
338.0	1097.6	6	3	9876	11445.1
340.3	217.1	6	3	9887	9018.2
341.4	153.5	6	3	9882	2361.3
342.1	210.7	6	3	9887	2070.2
341.0	1031.3	6	3	9866	8743.6
345.8	832.3	6	3	3395	1930.8
350.7	298.9	6	3	3390	10753.4
350.7	1211.8	6	3	19626	18248.5
351.4	1556.6	6	3	9914	10027.8
354.1	160.5	6	3	9910	16741.0
355.9	485.8	6	3	3441	3043.9
357.0	606.0	6	3	9928	11198.2
357.5	320.9	6	3	3485	7097.2
357.9	807.7	6	3	9955	5284.2
358.5	219.7	6	3	9945	4004.4
363.5	274.4	6	3	9962	5364.2
364.1	1662.7	6	3	9958	4867.0
365.7	568.7	6	3	9966	2954.2
368.8	1430.7	6	3	3455	2414.4
373.6	1542.9	6	3	3478	4007.2
377.0	171.0	6	3	10004	25141.2
378.5	212.2	6	3	10006	2127.0
379.8	799.7	6	3	9994	4704.1
381.0	879.6	6	3	3624	7795.4
382.9	1437.3	6	3	3517	5630.1
383.1	1451.5	6	3	3692	8566.8
385.0	298.6	6	3	10014	11122.4
383.9	632.7	6	3	10016	3075.9
385.1	1705.9	6	3	10023	3638.0
390.7	1766.4	6	3	10035	6850.1
392.6	528.4	6	3	244	1824.6
395.5	828.8	6	3	10041	4312.2
397.5	190.7	6	3	10049	4610.2
397.5	412.1	6	3	10053	3320.2
400.5	782.8	6	3	10050	6761.4
401.0	2005.5	6	3	10062	5401.3
403.9	129.9	6	3	10052	2271.0
404.3	400.6	6	3	19677	5034.9
404.6	1976.4	6	3	10061	3952.5
406.6	564.8	6	3	3720	2530.9
408.0	450.4	6	3	10074	5393.7
414.4	1962.8	6	3	10096	5817.8
415.3	464.2	6	3	10088	6977.2
416.0	1221.6	6	3	270	6739.4
429.5	518.5	6	3	3858	3078.0
429.3	667.5	6	3	13895	3265.8
429.4	836.5	6	3	10118	3158.8
437.8	1660.2	6	3	10141	5327.8
437.7	340.4	6	3	10148	5010.2
443.8	803.5	6	3	10156	6005.6
444.3	1020.6	6	3	13911	7080.4
447.4	1533.6	6	3	10154	2874.9
450.0	2039.8	6	3	10170	8529.2
453.0	366.4	6	3	10175	10192.5
459.3	1357.4	6	3	10202	3057.2
459.4	1156.1	6	3	10198	3629.5
461.6	1387.2	6	3	10203	2336.1
467.0	1476.7	6	3	10213	4761.7
466.5	1679.0	6	3	10217	6363.1
470.0	1364.4	6	3	10224	3775.8
473.4	15.2	6	3	10222	5111.9
476.0	321.9	6	3	10246	5088.3
479.0	1533.3	6	3	10245	8519.6
484.1	391.2	6	3	4089	2532.6
485.6	2021.7	6	3	13937	3900.2
491.1	1954.9	6	3	10274	4692.0
492.1	204.4	6	3	10265	4737.0
491.0	531.8	6	3	19706	10638.7
495.2	152.0	6	3	10278	8552.3
495.2	333.8	6	3	10261	5501.7
494.9	626.6	6	3	10267	6447.5
494.6	1648.5	6	3	10273	4082.9
497.9	501.0	6	3	21121	2045.1
504.2	456.4	6	3	4184	2536.0
510.8	163.1	6	3	10293	2878.4
514.1	1420.6	6	3	10299	4081.3
516.0	701.4	6	3	4231	2455.3
522.8	518.9	6	3	4247	2447.0
528.4	575.7	6	3	4241	3700.9
533.0	921.9	6	3	4269	5904.5
536.0	672.0	6	3	4288	5817.5
536.4	1430.8	6	3	10338	2669.4
540.8	470.5	6	3	10361	4465.5
548.0	1768.3	6	3	13972	4450.6
549.1	636.8	6	3	10369	4789.3
549.1	1852.9	6	3	10358	4275.7
559.7	865.0	6	3	10379	4808.9
566.7	1416.2	6	3	10390	3931.5
573.0	639.0	6	3	4413	9063.7
571.8	1997.1	6	3	10409	3193.9
581.4	1126.2	6	3	4422	10952.0
589.0	1789.2	6	3	10437	3297.4
600.1	1990.8	6	3	10447	3167.8
600.7	574.9	6	3	10448	4097.5
602.0	1576.2	6	3	10450	3224.0
610.9	1418.1	6	3	4514	3980.7
612.7	2001.0	6	3	10462	5111.5
613.3	1034.9	6	3	10461	5360.7
615.1	1866.6	6	3	10463	6646.8
617.6	335.8	6	3	10466	5278.8
620.4	1877.1	6	3	10465	7647.9
625.0	2022.5	6	3	10474	3674.5
640.1	771.9	6	3	10486	7794.8
656.7	255.5	6	3	10512	3387.8
659.3	1964.7	6	3	10520	3351.0
661.0	212.4	6	3	10518	8024.7
660.8	628.5	6	3	10516	5475.5
663.9	139.2	6	3	10524	3545.4
665.9	1022.1	6	3	4687	4818.5
671.7	2017.7	6	3	21131	9624.8
675.3	1676.7	6	3	10543	7399.7
684.7	324.2	6	3	10556	3255.3
685.1	93.1	6	3	10564	7011.6
688.3	446.1	6	3	10560	5337.0
689.7	432.3	6	3	4738	6120.4
689.3	748.7	6	3	4734	27844.5
691.6	1955.8	6	3	10578	2612.4
696.0	2023.4	6	3	19760	4504.2
695.8	59.2	6	3	10592	4846.5
695.7	1754.1	6	3	10581	3100.4
695.3	1875.5	6	3	10585	5320.2
697.3	210.3	6	3	10579	3777.5
698.5	469.3	6	3	10589	4575.1
698.3	482.2	6	3	10590	5897.1
709.0	683.2	6	3	14050	10908.8
714.0	2036.4	6	3	10630	2546.7
719.1	520.7	6	3	4832	2907.3
719.1	640.1	6	3	10632	4354.3
722.5	1799.4	6	3	14062	4583.6
725.7	1276.5	6	3	4851	4355.1
726.4	1878.0	6	3	10657	8682.9
726.8	1746.8	6	3	10653	2902.8
729.9	90.8	6	3	10661	2267.0
731.0	1962.8	6	3	10667	11391.9
734.9	1396.6	6	3	10672	2684.0
736.6	1843.6	6	3	14074	4447.9
740.1	556.3	6	3	10671	2448.5
741.1	1890.1	6	3	4911	3903.2
743.0	525.0	6	3	10678	4294.9
743.3	796.9	6	3	4928	1953.1
747.5	1483.5	6	3	4899	2985.1
755.1	1537.7	6	3	4957	3003.5
755.6	1468.9	6	3	4967	3996.6
764.1	1878.0	6	3	10707	3657.7
769.3	1964.2	6	3	5001	3348.6
771.0	411.8	6	3	5027	6176.2
787.2	868.4	6	3	17944	3316.5
788.1	2008.3	6	3	14097	4705.3
799.8	956.3	6	3	5057	1725.2
800.6	4.3	6	3	10750	3723.7
801.3	1933.4	6	3	10752	1932.7
805.9	728.9	6	3	671	4775.0
829.4	999.1	6	3	10775	3908.6
831.4	967.6	6	3	10787	3386.3
831.3	1747.3	6	3	10780	13860.7
833.4	4.4	6	3	10785	4348.6
837.4	248.7	6	3	10789	5492.8
839.6	885.3	6	3	17980	2231.6
842.2	541.6	6	3	10805	2891.2
842.6	731.1	6	3	708	3052.4
841.8	1944.0	6	3	5262	4127.8
848.4	197.9	6	3	10811	5549.3
848.0	1787.2	6	3	10813	14815.4
858.7	30.9	6	3	5301	4056.8
859.6	295.9	6	3	10834	4746.6
861.7	69.9	6	3	10826	1536.9
865.0	271.1	6	3	5297	3911.7
865.5	1019.0	6	3	5316	5611.8
869.4	1133.4	6	3	10840	4962.8
872.9	2013.0	6	3	10850	4058.3
886.3	950.0	6	3	5416	9254.4
887.5	1745.0	6	3	10877	4743.4
892.4	1857.0	6	3	10881	3919.0
894.9	776.0	6	3	5423	3475.4
897.4	756.1	6	3	5425	4810.1
897.1	999.3	6	3	5419	5867.5
910.9	716.5	6	3	5478	7348.8
911.2	1170.0	6	3	10905	12523.8
914.9	29.1	6	3	10909	3338.8
914.9	682.2	6	3	14151	4288.5
915.4	1179.8	6	3	10919	9403.9
926.8	3.0	6	3	10936	8248.1
931.0	1497.8	6	3	10947	5536.8
935.6	433.0	6	3	10958	5579.4
934.7	653.9	6	3	5597	2986.3
937.3	442.0	6	3	10961	3507.0
938.7	473.2	6	3	10962	5563.2
941.6	1361.1	6	3	10964	5884.3
956.9	1064.4	6	3	5648	2398.5
958.3	373.3	6	3	10985	6158.3
960.7	1494.1	6	3	10991	2826.9
963.8	737.7	6	3	18090	4128.9
969.3	1428.4	6	3	19864	7365.3
976.2	1930.3	6	3	11009	7272.6
979.0	1552.8	6	3	5773	7764.8
978.8	2043.9	6	3	5747	6073.7
981.8	388.6	6	3	11026	3936.9
981.7	287.5	6	3	11033	3328.5
988.8	869.7	6	3	19891	2344.3
992.0	1328.5	6	3	939	5124.9
992.0	255.1	6	3	11051	3538.6
993.3	176.6	6	3	11053	10587.8
994.3	1477.9	6	3	11052	4972.1
996.2	1391.1	6	3	11056	2432.1
1001.0	1027.6	6	3	11058	4529.0
1001.5	332.1	6	3	11064	3866.8
1006.2	305.8	6	3	5834	3666.0
1006.0	1487.0	6	3	5840	8658.2
1007.4	858.0	6	3	18243	6315.4
1011.0	891.4	6	3	5874	4579.4
1010.7	1217.5	6	3	5868	7481.1
1012.7	1626.6	6	3	5877	2053.0
1014.0	1634.5	6	3	5846	11169.6
1020.5	914.0	6	3	19947	4491.5
1033.0	1018.0	6	3	5937	20158.9
1044.8	177.5	6	3	11104	7063.3
1045.6	1612.7	6	3	11113	4263.6
1048.2	361.4	6	3	5979	2827.9
1055.2	669.8	6	3	1004	19938.3
1054.1	989.8	6	3	5976	7921.8
1060.2	827.0	6	3	21239	20008.2
1062.4	1806.3	6	3	11150	3106.3
1061.5	1843.1	6	3	11143	10203.9
1069.3	728.4	6	3	21241	10178.3
1075.1	159.4	6	3	11162	3400.9
1079.7	1533.8	6	3	11169	4516.6
1082.3	357.6	6	3	11180	8421.1
1086.5	141.9	6	3	11184	2329.8
1088.1	210.8	6	3	6094	3194.8
1089.2	1544.2	6	3	11193	2183.4
1090.1	1244.2	6	3	11198	2235.4
1093.9	1880.8	6	3	11206	2028.8
1111.0	1920.3	6	3	11237	3811.2
1115.0	1918.0	6	3	11237	8886.8
1119.0	1729.7	6	3	11252	5439.0
1117.9	1986.0	6	3	11243	7180.0
1127.5	764.6	6	3	18597	3290.9
1128.1	2031.9	6	3	6226	3439.7
1132.5	785.8	6	3	18628	11328.4
1135.7	675.6	6	3	21727	2699.2
1138.1	1356.2	6	3	18647	2507.5
1141.0	1254.1	6	3	11281	8621.4
1141.0	1992.8	6	3	11286	5618.0
1141.2	1921.5	6	3	11288	3628.6
1146.0	1753.3	6	3	20135	5614.9
1146.7	1851.4	6	3	20140	3907.6
1154.0	1600.9	6	3	14297	1607.0
1154.9	852.0	6	3	21736	2185.8
1158.2	1292.0	6	3	22280	8613.4
1166.1	1666.6	6	3	11322	6398.6
1170.6	1858.2	6	3	20161	14536.0
1174.4	1482.8	6	3	11342	5546.7
1175.0	1594.4	6	3	11346	5654.3
1176.3	1922.8	6	3	11336	3729.4
1176.8	126.1	6	3	11340	4015.9
1179.7	116.9	6	3	11340	3786.8
1180.2	1479.7	6	3	11342	4002.9
1181.4	787.5	6	3	18724	8259.0
1191.8	94.8	6	3	11365	4356.2
1195.0	1016.3	6	3	11368	7025.9
1195.9	10.2	6	3	11363	3755.5
1198.0	1955.4	6	3	21761	7301.5
1199.0	1256.0	6	3	18788	6936.7
1203.1	35.8	6	3	11377	3333.7
1207.3	1199.0	6	3	11393	4687.2
1208.0	1792.7	6	3	11396	4713.8
1208.3	1142.0	6	3	1263	3985.7
1216.8	1781.0	6	3	11417	9243.6
1219.8	1962.6	6	3	11425	6767.5
1224.9	288.8	6	3	11421	5963.3
1226.7	1940.5	6	3	11433	2129.4
1227.9	1350.8	6	3	1319	10564.2
1234.2	184.5	6	3	11447	15633.5
1236.9	1754.2	6	3	11452	4148.3
1238.5	669.4	6	3	1315	6704.5
1242.4	1227.6	6	3	6712	7337.6
1246.7	1968.1	6	3	11473	4144.8
1246.8	45.6	6	3	11463	2196.3
1246.1	227.6	6	3	6719	10970.1
1254.9	1959.8	6	3	11473	5456.1
1257.3	812.6	6	3	18940	13997.3
1262.6	848.2	6	3	11491	21110.1
1265.7	228.0	6	3	11493	3647.2
1266.0	1672.9	6	3	11490	4082.2
1269.1	1453.1	6	3	11498	2329.4
1276.4	1443.5	6	3	11527	4288.2
1281.1	1359.5	6	3	11534	3368.6
1283.8	210.5	6	3	11535	3520.8
1285.6	510.0	6	3	11551	31169.7
1287.9	1785.8	6	3	11553	3127.2
1292.7	73.9	6	3	11545	5110.4
1298.3	1132.9	6	3	11576	5319.1
1299.3	201.0	6	3	14408	2379.6
1298.8	1285.0	6	3	11579	3490.0
1300.0	1452.0	6	3	11587	8110.0
1304.6	229.8	6	3	11586	7355.4
1307.8	1195.1	6	3	11591	5093.4
1313.0	1746.9	6	3	11604	11343.3
1323.0	508.2	6	3	1410	4016.5
1325.3	768.7	6	3	11629	6981.4
1325.8	1333.3	6	3	11632	3753.0
1327.3	559.9	6	3	11643	6235.1
1336.9	207.1	6	3	11652	5926.5
1350.4	1332.1	6	3	20366	9224.9
1362.6	1861.1	6	3	21802	5035.0
1364.5	868.4	6	3	1455	1519.3
1377.9	1860.8	6	3	11727	6842.1
1380.1	1844.5	6	3	11733	4457.5
1388.5	1114.3	6	3	11754	6630.1
1406.2	1098.6	6	3	7297	3325.1
1409.2	1814.0	6	3	11797	6105.4
1411.8	1519.8	6	3	7325	5990.8
1415.7	1658.1	6	3	11802	4994.5
1416.0	1376.2	6	3	11808	3193.5
1424.3	144.7	6	3	11819	5026.5
1428.6	421.4	6	3	11826	1851.9
1430.9	35.8	6	3	7391	7138.4
1432.0	1044.7	6	3	14543	3117.3
1433.0	1911.8	6	3	11849	3623.0
1435.8	1368.0	6	3	11860	2560.7
1436.9	29.5	6	3	11858	7627.1
1437.7	49.3	6	3	7391	6949.5
1439.0	879.4	6	3	11850	5269.0
1442.9	2045.4	6	3	20398	22544.9
1446.0	882.0	6	3	11871	2518.1
1448.3	486.0	6	3	11866	1779.7
1456.1	1603.9	6	3	11888	12886.7
1465.6	1590.3	6	3	21819	4560.3
1467.7	281.9	6	3	11909	3624.9
1476.5	1877.3	6	3	14570	5740.1
1479.3	958.2	6	3	11927	8487.6
1491.0	1346.2	6	3	11952	4165.8
1498.8	106.1	6	3	11981	1997.2
1499.6	754.4	6	3	11970	7023.6
1498.3	765.7	6	3	11975	5288.9
1499.9	724.7	6	3	11982	2013.7
1502.3	852.1	6	3	11987	3022.7
1502.7	968.9	6	3	7604	2066.0
1506.3	1393.7	6	3	7621	4701.7
1507.4	1993.8	6	3	11980	4854.3
1516.5	1599.7	6	3	12018	5157.6
1527.0	1482.7	6	3	7708	5623.8
1530.6	1307.3	6	3	14608	5746.2
1536.7	959.9	6	3	12054	6369.9
1540.8	939.2	6	3	12063	7722.3
1541.8	763.1	6	3	7751	4061.7
1542.7	1492.0	6	3	12069	9454.4
1546.7	313.6	6	3	12072	2428.7
1548.4	1054.0	6	3	7741	3302.4
1547.7	1213.8	6	3	12074	2490.6
1550.5	1469.1	6	3	7764	2381.1
1554.5	1054.0	6	3	12093	3207.1
1564.7	1492.1	6	3	7794	10741.5
1568.5	93.9	6	3	12114	3818.4
1568.8	996.7	6	3	12112	3551.8
1576.3	1721.6	6	3	12123	4123.9
1578.8	1011.3	6	3	12125	8481.1
1579.5	1093.0	6	3	12126	7616.6
1581.7	1002.0	6	3	12130	10157.2
1581.7	1891.7	6	3	12142	6749.7
1591.9	947.8	6	3	12157	6373.9
1594.5	1842.8	6	3	12158	6098.0
1597.2	999.6	6	3	7843	6989.7
1599.5	1725.9	6	3	20427	3608.7
1600.9	232.1	6	3	12171	3864.8
1600.5	1843.8	6	3	12178	2621.2
1602.3	1963.2	6	3	12172	10035.6
1612.2	1346.8	6	3	12201	8500.5
1616.9	1624.5	6	3	12211	7641.8
1625.0	101.6	6	3	12200	5953.9
1636.5	2012.8	6	3	12275	4094.3
1639.8	1437.1	6	3	12264	6932.7
1640.1	138.6	6	3	12268	2359.7
1641.0	77.2	6	3	12277	12608.1
1645.9	108.7	6	3	12280	3514.6
1649.0	1708.3	6	3	12299	6847.0
1651.0	1995.3	6	3	12294	5177.6
1651.0	1882.8	6	3	21844	3642.2
1655.0	1884.1	6	3	21844	4630.8
1655.2	171.7	6	3	12329	5655.6
1656.7	235.0	6	3	12312	6575.1
1657.4	928.2	6	3	12318	5690.7
1659.8	1413.0	6	3	12330	9452.7
1660.6	795.6	6	3	12337	4507.3
1661.4	1703.0	6	3	12341	2774.0
1672.9	1345.2	6	3	12363	5433.4
1672.7	1666.4	6	3	8056	5105.2
1676.9	88.3	6	3	12377	5509.2
1676.8	1802.3	6	3	12370	4108.0
1692.1	1515.7	6	3	12422	2120.2
1693.6	1549.8	6	3	12426	3017.9
1700.0	1729.1	6	3	12448	3240.0
1704.7	184.8	6	3	12459	3925.5
1707.8	193.2	6	3	12459	3066.9
1712.2	1546.4	6	3	12475	4770.3
1711.9	1550.8	6	3	12475	7946.7
1713.0	950.3	6	3	8173	2031.6
1713.0	1570.2	6	3	12472	4905.9
1718.4	890.5	6	3	12485	6544.8
1723.0	1091.7	6	3	12492	4897.8
1723.0	1879.0	6	3	21870	5627.5
1723.3	213.7	6	3	8160	4601.7
1723.0	1942.1	6	3	12488	6024.4
1726.9	446.9	6	3	12496	2490.2
1731.8	884.8	6	3	12511	4956.4
1734.1	771.9	6	3	20503	4364.8
1735.1	924.5	6	3	12513	6723.2
1735.4	1060.3	6	3	12512	3669.9
1737.5	1560.7	6	3	20513	7616.8
1741.4	1771.4	6	3	12530	2452.6
1743.0	397.5	6	3	12541	7507.8
1743.6	1027.8	6	3	12567	6251.0
1745.3	336.4	6	3	12550	1720.1
1746.9	598.2	6	3	12553	4091.7
1746.8	1159.3	6	3	8250	7174.9
1754.6	1555.2	6	3	12587	3185.8
1754.9	1984.7	6	3	12584	9773.5
1756.4	1761.2	6	3	20537	4163.8
1761.3	1442.0	6	3	8318	4912.0
1762.0	1451.8	6	3	12598	17598.0
1761.7	630.9	6	3	12604	5550.6
1763.1	140.1	6	3	12600	3816.3
1768.0	1413.9	6	3	12621	9188.4
1767.4	1930.0	6	3	12622	8589.7
1769.0	1974.5	6	3	12614	8712.4
1770.0	1048.0	6	3	8292	3677.2
1771.8	360.3	6	3	12617	12101.3
1773.0	2017.8	6	3	12626	7804.4
1780.2	101.1	6	3	12645	1820.2
1786.1	704.0	6	3	20591	5053.4
1787.4	582.7	6	3	12660	3437.8
1787.5	1323.3	6	3	8341	5913.5
1788.8	920.2	6	3	12664	3726.1
1788.8	2038.4	6	3	12673	3939.9
1793.6	555.9	6	3	12674	5171.4
1797.6	292.6	6	3	12700	2599.5
1801.0	310.0	6	3	12720	9651.4
1802.7	541.6	6	3	12724	5514.9
1803.0	1423.0	6	3	12727	20803.0
1803.7	1819.2	6	3	20601	3163.7
1805.5	301.0	6	3	12712	2103.6
1806.8	1748.2	6	3	12747	5172.3
1809.4	531.0	6	3	12754	3632.8
1813.2	523.7	6	3	12753	7009.9
1819.3	403.6	6	3	12789	3057.6
1820.3	656.0	6	3	12804	2205.3
1825.6	1532.7	6	3	12810	14856.3
1826.3	1905.1	6	3	12799	5301.2
1828.8	403.6	6	3	12812	3295.8
1830.8	393.0	6	3	12843	16158.8
1831.8	1991.2	6	3	12840	15867.2
1835.2	275.3	6	3	12850	4519.9
1835.1	1728.7	6	3	12838	10110.5
1835.8	95.0	6	3	12842	3815.1
1841.2	31.0	6	3	20694	4543.5
1843.3	1988.9	6	3	12869	2114.8
1845.6	59.0	6	3	12890	8157.1
1846.0	2013.2	6	3	21986	7168.6
1846.7	888.0	6	3	12881	3992.9
1853.0	1926.0	6	3	8529	2091.0
1855.6	1201.1	6	3	12924	2340.6
1864.5	682.8	6	3	12932	5994.2
1869.3	1569.0	6	3	12956	11127.7
1870.6	2035.9	6	3	12961	4399.9
1872.5	87.0	6	3	12977	4553.5
1877.3	1808.0	6	3	22006	3253.0
1883.4	677.0	6	3	13006	5303.2
1884.6	1888.0	6	3	20773	5097.0
1888.1	1903.2	6	3	13037	4378.4
1888.8	344.8	6	3	13033	4833.5
1888.8	1771.2	6	3	22009	3591.8
1889.1	1824.1	6	3	14986	4416.6
1892.9	1724.8	6	3	22053	2780.7
1895.4	158.6	6	3	13051	4751.8
1899.2	317.9	6	3	13053	1899.5
1899.4	1182.4	6	3	13090	3750.9
1899.8	96.2	6	3	13083	3517.0
1900.2	1464.3	6	3	8660	4252.0
1900.7	1705.0	6	3	13056	3985.0
1907.1	529.1	6	3	8671	4165.5
1906.9	1847.8	6	3	13101	5071.4
1911.2	178.5	6	3	13086	3018.9
1912.2	1969.6	6	3	22435	5379.8
1919.5	842.0	6	3	13121	5509.6
1920.3	691.4	6	3	13135	3057.6
1920.2	1742.5	6	3	20892	6602.9
1921.8	530.5	6	3	13134	7064.7
1924.1	1053.4	6	3	13133	3862.5
1925.0	1017.4	6	3	13145	4912.2
1932.2	509.2	6	3	8724	7822.8
1932.2	770.9	6	3	22069	9188.2
1931.9	1856.9	6	3	20931	3625.5
1934.1	1812.7	6	3	13189	5197.7
1940.4	487.1	6	3	13219	3258.6
1941.2	1133.0	6	3	13205	3358.5
1941.6	1821.5	6	3	13228	5278.9
1942.1	753.9	6	3	13200	9874.6
1945.2	53.9	6	3	13207	11390.0
1946.7	1803.5	6	3	20937	4370.3
1949.0	892.2	6	3	13247	4056.5
1953.0	994.7	6	3	13263	7944.5
1954.2	2006.1	6	3	13264	2025.4
1956.7	1065.8	6	3	8780	3188.1
1957.5	1191.2	6	3	13270	3838.4
1961.6	1718.6	6	3	22093	4438.3
1968.8	1064.5	6	3	13294	1626.6
1970.2	180.6	6	3	13318	3381.3
1975.4	694.8	6	3	13314	2658.2
1976.0	267.6	6	3	13335	11222.0
1985.2	1028.2	6	3	13365	8650.6
1989.0	196.9	6	3	13359	2266.4
1989.5	1033.4	6	3	13365	5505.6
1991.2	184.8	6	3	13380	1731.5
1994.2	1557.0	6	3	13378	8794.0
1994.8	1882.5	6	3	21004	7786.2
1996.2	380.7	6	3	13386	6369.1
1996.9	196.4	6	3	13380	1808.9
2001.2	1749.6	6	3	22107	6575.1
2002.0	823.8	6	3	13391	6028.9
2008.9	382.1	6	3	13409	4524.3
2008.8	1989.2	6	3	13414	2156.0
2019.2	1028.9	6	3	8924	4948.9
2018.9	1115.5	6	3	13432	6001.1
2021.9	1049.2	6	3	13454	10374.7
2030.6	192.5	6	3	21056	2890.8
2033.6	183.5	6	3	13495	4586.9
2035.2	551.7	6	3	13499	6828.3
2035.9	1562.2	6	3	13477	3255.8
2037.1	1721.2	6	3	13513	4443.7
2038.0	44.6	6	3	13502	4995.0
2043.9	1309.2	6	3	13527	6544.0
1625.6	1699.0	7	3	7941	2447.8
1936.6	1884.7	7	3	22074	7870.3
570.3	661.5	7	3	4388	10584.7
588.6	1293.8	7	3	10438	24208.2
665.2	1549.7	7	3	4684	24684.5
1208.9	1158.2	7	3	1279	24519.5
13.0	1292.8	7	3	19187	12936.0
149.7	1203.5	7	3	64	22905.9
160.3	1203.7	7	3	2278	17864.4
174.3	1030.6	7	3	2397	20466.3
310.7	1619.8	7	3	19544	28705.1
365.2	950.1	7	3	17753	21961.0
451.8	1046.5	7	3	3960	37345.5
483.4	1588.8	7	3	10250	7022.6
492.2	1536.2	7	3	340	14199.4
500.4	1143.0	7	3	4147	16222.4
570.0	671.5	7	3	10397	30039.5
900.8	1440.7	7	3	5447	10403.5
944.4	723.8	7	3	18089	15545.3
966.6	935.0	7	3	5699	3295.0
1012.1	805.7	7	3	952	12037.4
1123.7	1707.1	7	3	6225	21989.0
1155.6	1771.7	7	3	6345	22009.0
1195.7	1353.3	7	3	18782	9192.2
1201.9	1860.3	7	3	6565	35645.2
1384.9	1292.4	7	3	11731	19014.5
1423.8	1146.3	7	3	20386	16095.6
1706.6	725.5	7	3	8141	20939.2
1860.0	1782.4	7	3	20743	43806.5
1911.1	1775.9	7	3	20850	19674.6
9.6	1364.1	7	3	1732	10416.9
11.0	1324.4	7	3	1731	9588.3
13.3	1676.6	7	3	1733	9905.7
16.1	1582.0	7	3	1741	15482.1
18.3	1331.7	7	3	1757	6944.3
17.7	1815.1	7	3	1735	8377.2
19.4	1383.0	7	3	9013	11225.5
22.0	1095.7	7	3	1753	5879.7
22.2	1303.0	7	3	19207	10824.8
24.9	1047.8	7	3	19201	13204.5
23.8	1246.2	7	3	9014	9229.7
24.8	1411.6	7	3	1760	10943.6
26.6	996.9	7	3	1774	13246.8
26.9	1168.1	7	3	9021	10668.7
25.8	1552.3	7	3	1738	13487.3
28.0	1004.1	7	3	19226	12566.9
32.7	1133.3	7	3	19210	19839.9
31.3	1423.3	7	3	1789	28742.4
33.6	502.2	7	3	9047	10326.4
37.4	1010.0	7	3	19228	15407.8
38.4	965.4	7	3	9060	11152.1
39.6	1403.0	7	3	9062	7662.3
42.1	1463.3	7	3	1804	9217.8
42.0	834.7	7	3	9068	8463.9
42.4	1054.2	7	3	19237	7086.1
42.3	1452.1	7	3	13575	6844.2
42.3	1542.3	7	3	1823	24701.0
43.1	1319.6	7	3	1831	13840.8
44.0	1376.9	7	3	1821	16715.7
44.9	843.2	7	3	9068	8635.9
48.2	720.7	7	3	1805	15362.8
49.9	966.9	7	3	9083	13253.6
48.7	1292.9	7	3	9079	7597.8
53.7	399.8	7	3	9092	9860.0
54.1	1605.3	7	3	1862	24959.7
55.9	1556.5	7	3	9100	8841.6
55.2	413.6	7	3	1850	8464.2
56.8	1539.7	7	3	1863	10400.9
60.9	1568.9	7	3	1877	13126.3
60.9	1124.9	7	3	23	7955.6
61.1	1458.1	7	3	9102	25738.7
62.3	1562.0	7	3	9120	17688.2
63.0	1090.9	7	3	1858	10172.2
63.7	2021.6	7	3	1885	20513.2
64.5	840.0	7	3	1881	13571.7
63.5	1830.7	7	3	9128	10437.7
64.8	1357.1	7	3	19247	6953.4
65.9	708.0	7	3	9123	17149.2
68.1	1025.6	7	3	1902	11197.2
69.5	1193.7	7	3	1914	17890.9
74.7	779.4	7	3	9140	4821.5
77.4	1578.2	7	3	1932	14336.5
78.0	1257.0	7	3	29	12102.6
78.6	1211.0	7	3	9161	10361.0
82.3	1313.4	7	3	9187	10309.2
84.4	935.0	7	3	32	11005.5
83.9	1826.7	7	3	9173	14927.0
86.6	1438.3	7	3	9188	8974.5
88.5	491.2	7	3	19264	11142.6
91.0	817.8	7	3	1990	19964.0
90.5	1203.8	7	3	1954	5518.4
96.1	1079.7	7	3	9214	8516.5
96.3	1419.7	7	3	9205	5960.8
96.6	322.6	7	3	9178	11037.1
97.9	912.7	7	3	2019	10290.6
100.9	1342.0	7	3	2028	20352.4
103.3	703.7	7	3	2042	11146.3
103.0	873.4	7	3	2038	14198.2
104.1	1521.5	7	3	9259	8598.5
106.1	1238.4	7	3	39	6274.9
107.5	327.4	7	3	9230	10516.7
107.7	1023.1	7	3	2044	13729.8
111.8	398.4	7	3	2089	14155.5
114.2	889.1	7	3	2085	7889.6
114.5	936.8	7	3	2080	12922.8
114.7	1207.0	7	3	2071	17978.0
117.7	842.5	7	3	9276	14267.5
119.1	1018.8	7	3	2109	14702.1
116.7	1125.6	7	3	46	7184.0
119.7	1081.4	7	3	2097	9925.3
120.9	1091.8	7	3	2102	10229.9
121.8	1066.7	7	3	19290	13897.6
123.0	1172.1	7	3	2110	9190.1
127.3	476.3	7	3	2138	3503.9
130.2	827.6	7	3	2114	10456.5
133.7	762.2	7	3	2139	9827.4
137.2	900.7	7	3	19304	11620.3
142.7	356.6	7	3	9336	12176.4
142.8	427.4	7	3	9352	7357.8
143.4	1280.4	7	3	9340	10725.4
144.1	822.2	7	3	2194	10584.7
144.5	770.6	7	3	9349	12167.4
153.4	1047.3	7	3	2267	13265.6
154.8	1765.9	7	3	2224	9693.8
157.0	796.1	7	3	9370	12871.2
157.1	837.5	7	3	2250	14404.1
159.1	557.7	7	3	2232	11330.5
161.2	972.5	7	3	2253	6351.1
160.0	1363.9	7	3	2223	9596.1
161.1	791.0	7	3	9370	11356.8
162.1	1550.8	7	3	66	13257.8
163.9	1104.2	7	3	2302	15835.3
168.7	821.8	7	3	2327	9107.2
168.9	1143.3	7	3	2337	12825.6
173.2	585.9	7	3	9416	10697.4
176.7	461.6	7	3	2379	8446.1
178.5	1119.9	7	3	2368	16265.3
178.6	1210.0	7	3	17547	12223.4
181.5	1082.4	7	3	2413	11995.2
180.3	1229.9	7	3	2409	17042.7
182.6	229.2	7	3	9432	13179.2
185.7	997.7	7	3	2412	11959.7
186.8	1032.5	7	3	9458	15912.0
187.6	927.7	7	3	2441	17830.3
188.9	791.9	7	3	2450	17380.2
196.0	870.1	7	3	2451	10080.1
197.3	570.8	7	3	2499	21982.1
197.3	1032.4	7	3	2495	8892.8
197.7	830.1	7	3	9469	7563.4
197.2	1062.7	7	3	2444	5878.7
199.1	701.0	7	3	2492	7333.6
201.2	904.4	7	3	2483	10744.0
201.6	593.7	7	3	2503	11117.2
202.5	1379.8	7	3	2532	7986.7
203.1	640.4	7	3	2500	12848.4
204.1	966.4	7	3	9492	7972.8
204.9	875.4	7	3	2529	8525.0
206.4	1502.0	7	3	2525	16445.0
208.9	1166.2	7	3	2530	11379.6
209.6	1442.1	7	3	2564	17253.5
212.5	812.7	7	3	2569	15032.3
212.7	858.4	7	3	17561	12114.7
213.5	184.0	7	3	2598	12395.6
214.7	772.5	7	3	9521	13288.3
215.9	315.9	7	3	2541	13167.3
218.1	197.4	7	3	9518	19903.2
221.2	1445.3	7	3	2640	18996.4
221.3	1511.7	7	3	9530	13994.5
224.2	607.9	7	3	2611	14936.5
224.5	1173.3	7	3	9569	16147.8
226.3	468.4	7	3	2670	11090.6
227.9	1615.1	7	3	9583	8038.4
229.3	1144.2	7	3	2653	21818.8
232.0	1366.9	7	3	9585	10405.1
233.5	26.4	7	3	9594	13734.6
233.8	1769.2	7	3	2683	14358.2
232.6	542.0	7	3	9580	10019.7
237.1	1790.9	7	3	2684	7219.3
237.5	1230.6	7	3	9606	7225.5
239.3	811.7	7	3	17589	7945.5
239.7	348.1	7	3	2748	8380.3
241.1	971.4	7	3	2781	12899.9
241.8	675.4	7	3	19419	9988.7
243.7	1376.8	7	3	9619	13960.3
244.3	184.8	7	3	2734	6050.2
245.0	621.3	7	3	2706	16121.2
248.3	813.8	7	3	2805	13327.0
250.6	707.0	7	3	2824	12404.8
254.2	691.7	7	3	2863	12118.9
253.3	818.9	7	3	2826	9944.9
254.8	771.6	7	3	2780	23325.1
255.2	1137.9	7	3	9646	9103.1
256.9	873.3	7	3	2817	10576.6
256.6	1284.6	7	3	2811	15004.9
258.1	1667.2	7	3	9671	13359.4
258.3	1764.9	7	3	9669	15753.3
258.6	949.8	7	3	17612	10979.5
259.7	141.2	7	3	2888	7208.0
260.8	1093.1	7	3	2835	12159.5
262.2	1296.8	7	3	2886	6643.8
263.7	1770.3	7	3	9669	94932.8
264.6	1235.5	7	3	9686	12965.3
264.9	1749.0	7	3	2904	14141.9
265.4	827.0	7	3	2917	11097.0
266.0	1269.3	7	3	2894	9215.0
271.6	1333.2	7	3	2920	11697.9
271.9	1378.3	7	3	9695	12373.3
276.5	1374.5	7	3	2977	10912.5
277.2	1897.0	7	3	2990	11438.1
278.2	1145.5	7	3	2992	10599.2
279.3	744.3	7	3	3008	7880.9
279.8	532.8	7	3	17629	14341.5
283.9	477.2	7	3	19482	7392.3
282.6	1593.3	7	3	9722	13170.9
284.5	174.3	7	3	9728	23696.6
283.7	756.5	7	3	3026	13885.1
286.4	857.5	7	3	9744	15001.6
289.1	1220.2	7	3	3066	8975.4
290.2	1348.7	7	3	3050	11880.7
291.9	1065.1	7	3	3058	8792.7
295.0	411.3	7	3	19500	15983.3
295.0	507.3	7	3	21098	12964.0
295.3	429.3	7	3	19501	12018.2
296.6	1234.4	7	3	9758	5486.1
295.6	1259.4	7	3	3091	11342.5
296.6	784.2	7	3	9765	13506.6
296.6	1928.4	7	3	9770	11392.7
298.8	540.2	7	3	3098	7598.2
298.7	645.7	7	3	9771	10864.6
299.6	1242.6	7	3	3102	10322.2
301.2	743.7	7	3	3111	19043.1
305.9	1211.5	7	3	143	8672.6
308.3	1103.8	7	3	3193	9949.5
308.8	1634.5	7	3	9801	5392.1
309.4	508.1	7	3	3143	10371.7
310.7	533.1	7	3	3167	9833.7
312.5	192.2	7	3	9796	10216.4
313.8	543.8	7	3	3198	13823.2
317.5	630.7	7	3	152	11069.8
318.0	1350.5	7	3	3239	9921.2
318.1	187.9	7	3	3241	9557.1
319.9	1174.8	7	3	3259	9651.6
320.2	438.4	7	3	3229	10139.6
321.5	1060.6	7	3	3258	10496.4
324.6	1044.5	7	3	3272	10703.4
326.9	559.8	7	3	3294	8784.8
325.9	1703.0	7	3	3298	10661.0
326.8	704.1	7	3	3284	9562.1
329.5	340.2	7	3	9846	16275.2
330.5	1147.0	7	3	3302	13503.6
331.0	655.6	7	3	3324	9147.2
331.6	808.4	7	3	3309	8507.0
332.7	1530.4	7	3	3311	6520.0
335.0	1314.8	7	3	3343	17750.5
338.2	1329.8	7	3	3382	9457.8
339.2	1274.3	7	3	21112	16044.5
339.0	1505.7	7	3	3318	14636.0
338.3	1565.2	7	3	3350	7672.3
339.9	665.1	7	3	3368	17064.7
341.6	1706.4	7	3	9886	11220.1
342.6	494.6	7	3	3356	11458.0
342.0	1102.0	7	3	9890	10586.5
343.6	1746.5	7	3	3365	11231.2
344.9	1427.6	7	3	9894	8894.3
346.5	1112.9	7	3	9893	10708.2
347.0	1714.8	7	3	9907	14511.5
347.3	360.0	7	3	19600	8574.9
347.9	1729.1	7	3	3411	8438.5
347.9	1259.4	7	3	3402	6970.1
351.6	348.8	7	3	3428	24858.0
350.5	1348.1	7	3	190	18714.7
351.7	1128.0	7	3	9924	12899.4
352.0	2028.1	7	3	9909	16402.2
351.7	636.0	7	3	3413	10634.8
353.0	1545.2	7	3	9914	11006.7
353.7	1508.8	7	3	13821	8895.2
355.4	501.7	7	3	9921	15119.6
356.1	675.1	7	3	9926	11198.7
354.2	696.1	7	3	3439	16482.1
355.1	1891.1	7	3	9935	11384.1
355.1	1904.8	7	3	9925	16235.2
356.0	1255.8	7	3	202	6397.1
356.6	947.0	7	3	194	5500.0
359.0	426.3	7	3	3437	12062.4
359.7	234.3	7	3	3480	9747.6
362.2	1239.3	7	3	3466	9714.1
364.0	256.5	7	3	9951	14154.0
364.8	325.0	7	3	3485	10380.5
365.5	500.7	7	3	3491	9413.1
365.5	1208.0	7	3	200	8253.8
367.1	460.0	7	3	3506	14795.6
368.1	249.0	7	3	3498	8665.3
367.7	507.5	7	3	3491	13095.2
369.5	414.9	7	3	21117	13650.6
368.6	591.9	7	3	17764	9084.2
369.4	1080.4	7	3	3511	7706.4
368.9	1343.5	7	3	13843	6929.6
371.7	959.4	7	3	17752	9674.3
372.3	977.3	7	3	3545	9626.0
372.6	470.8	7	3	3548	11658.9
372.2	1897.3	7	3	3518	14209.1
374.7	604.6	7	3	3562	15739.1
376.4	522.1	7	3	3556	14099.7
379.8	426.8	7	3	19649	10101.5
380.3	708.7	7	3	3599	6589.9
382.5	1191.0	7	3	19660	11421.8
383.4	1086.0	7	3	3589	6320.1
384.9	869.1	7	3	3615	17745.3
386.7	567.7	7	3	3607	12030.3
386.9	611.8	7	3	19658	14758.3
386.9	714.0	7	3	3599	6502.1
388.8	1779.6	7	3	10022	10466.3
395.0	752.0	7	3	3646	23374.2
394.2	1249.2	7	3	3652	13730.3
393.5	1616.1	7	3	3674	9800.1
394.9	441.8	7	3	3665	12494.7
395.0	1498.5	7	3	3656	15750.4
399.9	1699.4	7	3	10055	12038.0
402.7	484.6	7	3	3696	7596.2
403.4	588.7	7	3	3726	7919.1
402.9	745.9	7	3	10071	9614.6
403.4	887.3	7	3	10066	13118.9
405.1	1610.4	7	3	3740	16380.1
407.9	211.7	7	3	10087	9955.2
408.0	866.3	7	3	3745	8356.6
409.4	1735.3	7	3	10086	11683.7
408.4	516.6	7	3	3736	7581.4
410.6	1948.1	7	3	3759	19439.9
414.0	612.8	7	3	3762	12683.8
413.0	692.7	7	3	268	12610.9
414.1	1232.5	7	3	17793	8340.5
415.1	1720.9	7	3	3753	8235.1
415.6	1206.2	7	3	3783	7672.1
414.9	1617.9	7	3	3777	10846.3
419.0	1743.6	7	3	3817	17216.7
421.9	1430.6	7	3	3799	16284.8
422.7	870.5	7	3	3810	11597.8
422.2	1039.9	7	3	3839	11940.8
424.7	741.2	7	3	3831	12043.6
424.2	817.5	7	3	3825	6794.9
426.2	1930.2	7	3	3835	10924.8
426.9	494.4	7	3	3836	9787.7
426.7	1120.2	7	3	3792	10099.1
430.6	1444.2	7	3	10108	9917.0
429.7	1241.3	7	3	3844	8035.0
432.8	2000.0	7	3	10123	8720.5
438.0	1444.1	7	3	3905	19674.4
438.6	1478.2	7	3	3879	10050.9
439.0	1619.6	7	3	10132	14623.6
439.2	1688.6	7	3	3902	12960.1
442.3	1070.6	7	3	3904	22105.6
442.1	1487.6	7	3	3891	6099.1
442.4	521.7	7	3	3895	8714.6
442.3	1169.0	7	3	3920	8491.6
444.3	1057.0	7	3	3900	15222.0
444.3	1213.2	7	3	10145	7400.8
444.4	786.2	7	3	3909	7316.8
445.7	700.8	7	3	10151	16494.5
445.7	727.0	7	3	3912	8236.7
447.9	1566.0	7	3	3925	9090.2
449.7	994.5	7	3	10172	9140.7
451.0	1682.8	7	3	3943	17066.0
452.1	2010.2	7	3	10187	14517.0
452.9	1157.5	7	3	304	23803.7
452.2	1471.0	7	3	10162	6904.1
455.6	1619.2	7	3	10182	13493.1
457.2	1041.4	7	3	3960	14330.9
457.0	2016.1	7	3	10187	15304.5
457.8	845.3	7	3	3944	13881.9
463.0	771.8	7	3	3973	10058.8
461.6	1230.2	7	3	3982	20053.5
463.8	1580.8	7	3	10200	10513.4
467.0	855.7	7	3	313	4746.4
473.8	1527.1	7	3	10236	13414.9
475.5	445.3	7	3	4051	11587.7
476.6	1562.0	7	3	4076	16842.9
481.9	1692.3	7	3	4068	23141.8
484.9	1679.0	7	3	10253	12032.4
487.0	624.6	7	3	10267	14701.1
489.1	319.6	7	3	10255	7296.9
490.9	506.0	7	3	4121	12695.1
490.5	708.3	7	3	4123	8373.6
497.8	785.4	7	3	339	6137.6
497.6	866.6	7	3	4151	7609.5
500.7	360.8	7	3	4158	19487.3
502.7	1412.3	7	3	10297	9611.1
502.1	529.7	7	3	4171	13937.1
503.4	1792.0	7	3	4177	13004.5
507.6	427.2	7	3	4176	22969.5
509.1	655.5	7	3	359	9744.6
509.6	1414.2	7	3	10297	8229.3
510.0	648.3	7	3	17859	16158.5
511.8	460.7	7	3	4197	11726.6
512.0	1152.7	7	3	4188	30151.4
514.6	1393.2	7	3	10307	16440.6
516.1	352.0	7	3	4210	15750.8
519.6	566.9	7	3	4225	12027.9
517.4	681.5	7	3	22193	13616.3
520.7	1748.7	7	3	371	10821.6
522.8	1771.8	7	3	10313	13400.7
527.8	1728.9	7	3	4259	6892.0
528.6	332.5	7	3	10324	11517.1
529.1	723.8	7	3	10322	10540.4
534.4	789.6	7	3	4203	14240.7
533.2	1775.4	7	3	4256	16632.0
535.0	1781.5	7	3	10343	14135.8
535.9	1171.9	7	3	4280	8141.3
540.4	1764.7	7	3	4282	15587.6
541.1	597.9	7	3	17871	11380.2
541.1	1839.9	7	3	19722	9520.5
542.8	185.5	7	3	10360	12456.0
543.2	737.7	7	3	10348	11870.6
543.7	1636.6	7	3	4315	12828.0
543.5	1726.6	7	3	10357	10284.5
550.8	865.0	7	3	4320	14710.0
551.4	879.6	7	3	4320	13407.7
557.0	681.5	7	3	4333	19322.4
555.5	1855.9	7	3	4350	8545.2
559.3	763.5	7	3	4338	17832.4
559.5	847.1	7	3	4377	10290.7
560.6	1702.7	7	3	4346	6319.6
560.1	1868.5	7	3	4351	9335.6
564.4	2025.9	7	3	10402	11985.6
566.8	785.3	7	3	4362	9309.1
570.0	648.0	7	3	10406	17643.9
568.1	1720.7	7	3	4382	13617.7
569.7	812.0	7	3	4389	10816.8
570.6	964.7	7	3	411	8383.1
574.0	792.4	7	3	19732	9535.3
574.1	738.7	7	3	4404	8648.0
574.9	1852.2	7	3	10413	20468.0
576.8	1071.0	7	3	420	26032.5
577.9	1089.7	7	3	4421	18438.8
576.5	1890.7	7	3	10415	21921.5
579.2	1371.1	7	3	10426	14937.8
589.7	1322.3	7	3	4451	12902.6
594.3	639.6	7	3	4446	12464.5
594.8	1054.3	7	3	448	6170.3
597.0	1304.2	7	3	4459	12197.1
598.9	1135.8	7	3	4497	19875.5
599.2	845.8	7	3	4502	17487.4
602.9	1413.0	7	3	4514	11103.5
604.4	815.3	7	3	19738	11144.9
605.4	1569.7	7	3	10450	11913.9
605.9	1891.2	7	3	4509	10542.0
606.0	1947.4	7	3	10455	8707.0
608.5	1380.3	7	3	4513	17201.7
608.0	1737.1	7	3	4504	13972.3
609.6	1275.4	7	3	4531	14442.4
611.4	335.2	7	3	4530	10362.7
611.4	1008.8	7	3	454	14307.6
611.7	244.0	7	3	19744	10132.9
612.1	950.6	7	3	457	13822.4
614.3	1600.1	7	3	4546	11282.2
617.6	871.3	7	3	10468	12745.9
621.5	2008.0	7	3	10469	18088.4
621.8	1628.7	7	3	4558	9496.3
623.9	859.0	7	3	469	9101.4
625.2	1794.5	7	3	10477	8622.5
625.5	1187.3	7	3	14005	12967.0
625.4	1568.1	7	3	4567	11424.1
626.0	2016.8	7	3	10474	11795.2
628.1	820.1	7	3	4571	9292.1
636.0	1022.3	7	3	4584	13830.7
639.9	1987.6	7	3	4595	10973.9
641.1	1664.6	7	3	19746	7547.4
645.3	808.8	7	3	4615	11480.5
651.7	769.3	7	3	493	6948.9
651.1	1562.9	7	3	4639	9432.6
655.6	277.0	7	3	10502	34233.8
656.8	1559.9	7	3	4639	14983.2
658.9	1866.6	7	3	10517	12994.3
661.5	1506.3	7	3	4680	12957.7
661.6	1671.8	7	3	4659	17202.9
665.4	1031.9	7	3	4687	7875.0
670.6	408.2	7	3	4663	11349.7
672.1	2005.0	7	3	10541	19793.4
674.7	1469.7	7	3	4713	15978.6
675.2	253.1	7	3	4715	16390.3
675.8	107.4	7	3	4691	12971.8
680.0	1935.9	7	3	4727	16979.0
683.8	410.3	7	3	4749	14649.5
685.7	2001.4	7	3	4736	20360.2
688.7	113.9	7	3	10565	12732.8
692.5	1291.0	7	3	520	17429.4
694.5	739.5	7	3	4769	11586.9
695.6	1968.2	7	3	4777	15655.7
698.5	453.8	7	3	4776	12570.0
707.3	1765.5	7	3	4817	14479.5
713.7	2043.0	7	3	10630	17069.8
718.4	1859.6	7	3	10639	9103.3
720.5	699.8	7	3	19764	21941.9
730.7	1035.9	7	3	4861	7767.2
731.9	1186.7	7	3	4876	10819.5
734.0	489.2	7	3	4884	16514.4
734.0	1776.9	7	3	15314	9659.6
735.3	1860.4	7	3	4901	12678.2
737.3	1479.4	7	3	4894	15054.9
741.5	1387.4	7	3	10672	9125.6
747.0	1545.5	7	3	4930	12035.1
750.2	890.9	7	3	4933	8575.5
755.9	1571.4	7	3	10695	9244.1
757.1	1039.0	7	3	4956	12780.6
760.2	36.7	7	3	4975	12323.8
763.8	1199.2	7	3	10705	19644.1
768.2	1855.0	7	3	10709	7671.8
778.9	887.8	7	3	628	5752.5
776.7	1935.6	7	3	5003	10975.0
779.2	466.8	7	3	17937	7122.4
777.9	902.3	7	3	19784	6579.1
781.4	1513.6	7	3	10726	11415.7
783.8	702.2	7	3	5055	15380.2
784.2	892.7	7	3	628	9841.5
786.2	507.6	7	3	21137	15052.9
788.6	947.4	7	3	5057	18858.7
788.6	1859.6	7	3	5061	15592.0
789.3	708.8	7	3	5064	13317.5
790.0	690.6	7	3	5075	13274.9
790.5	1278.2	7	3	5054	8245.6
794.1	838.0	7	3	645	7609.8
795.0	1551.4	7	3	647	21887.8
796.0	760.6	7	3	5081	18079.2
797.6	1386.9	7	3	17952	11653.4
803.9	348.4	7	3	10748	15975.1
801.8	1348.8	7	3	668	9257.5
807.7	777.0	7	3	5100	14380.4
808.6	1566.6	7	3	5112	17720.9
810.2	745.7	7	3	17955	13742.1
809.5	981.1	7	3	5134	15214.2
812.0	527.8	7	3	5123	6917.3
809.8	930.8	7	3	5125	16248.6
813.8	995.7	7	3	5146	12862.3
814.3	1553.6	7	3	5147	15928.7
814.9	1662.4	7	3	5155	10503.7
815.9	1010.9	7	3	5158	12909.2
816.2	1025.1	7	3	5135	12744.3
819.5	918.6	7	3	10769	14431.8
820.0	373.1	7	3	5165	12434.6
820.5	764.2	7	3	5171	9185.9
822.1	862.2	7	3	17971	10880.4
821.3	1328.9	7	3	10770	6533.7
823.0	365.5	7	3	10778	8524.3
825.2	1343.7	7	3	5177	16942.2
826.1	1780.6	7	3	5174	16674.0
829.6	1348.1	7	3	701	10701.3
830.7	1313.7	7	3	5195	7605.0
835.4	266.5	7	3	5204	16782.5
837.6	1354.7	7	3	5230	9341.4
837.0	1664.6	7	3	5223	16504.6
840.3	313.8	7	3	10798	10064.6
839.2	1323.2	7	3	5233	11151.0
839.3	1680.9	7	3	5224	21148.7
844.6	1428.0	7	3	5239	7656.2
846.8	788.7	7	3	5242	18607.7
848.9	850.9	7	3	717	7944.1
848.2	1327.2	7	3	5233	9800.9
850.5	441.0	7	3	5245	12049.9
852.8	126.8	7	3	10821	9930.4
851.6	1361.5	7	3	724	6067.7
853.0	246.2	7	3	19796	7173.0
857.6	1440.3	7	3	5280	16594.7
860.3	75.5	7	3	10826	11685.8
860.1	1107.1	7	3	10833	7345.9
861.2	223.6	7	3	5302	10479.0
864.7	138.2	7	3	5339	25504.7
866.7	216.8	7	3	19798	11052.9
867.3	826.4	7	3	734	9743.5
870.2	1124.4	7	3	738	9709.1
874.4	124.4	7	3	10844	11618.3
876.0	428.8	7	3	5321	18143.7
875.6	1340.2	7	3	5373	8394.3
879.2	1086.3	7	3	5371	18510.3
884.9	214.7	7	3	5412	18605.7
884.8	268.6	7	3	5400	20772.5
884.7	789.8	7	3	5384	11673.5
887.8	1395.0	7	3	5405	10110.8
887.7	1115.7	7	3	5396	8683.6
889.7	1754.0	7	3	10877	16390.5
892.6	1740.3	7	3	10877	8822.6
894.0	1128.8	7	3	18018	16323.0
897.7	1037.4	7	3	5433	14677.2
897.4	245.7	7	3	5434	9388.2
897.5	962.3	7	3	5439	15949.9
897.4	1859.6	7	3	10881	13265.0
898.3	667.2	7	3	5441	9216.9
906.1	790.7	7	3	5467	11078.3
907.5	1765.4	7	3	5465	15126.4
909.6	733.1	7	3	783	6415.7
911.2	859.8	7	3	5486	18103.6
915.1	1050.2	7	3	10911	17749.7
915.8	712.9	7	3	19813	9613.4
919.0	263.2	7	3	19810	29570.9
918.0	909.0	7	3	797	15001.2
921.2	734.3	7	3	10923	20034.0
921.1	1675.6	7	3	10924	12445.0
923.0	233.6	7	3	5501	9787.6
922.1	802.3	7	3	21154	17028.1
923.1	1978.7	7	3	10929	12999.7
922.3	1567.6	7	3	5509	16697.4
925.0	1023.7	7	3	817	10350.7
927.3	1160.0	7	3	821	11991.1
928.8	1312.4	7	3	5554	11620.7
933.8	1165.6	7	3	821	12643.0
936.0	775.2	7	3	5558	16086.0
937.8	1681.7	7	3	5596	11390.0
939.8	2009.4	7	3	5586	14191.4
940.5	838.6	7	3	10959	16091.1
942.3	1786.6	7	3	5585	13633.6
943.7	605.7	7	3	10967	13530.5
944.3	1675.1	7	3	5596	9909.7
949.7	764.9	7	3	21252	17051.8
947.2	950.3	7	3	5593	4929.9
948.1	1512.5	7	3	5626	14667.8
949.2	1455.2	7	3	5640	22625.2
954.3	1908.8	7	3	10982	12673.6
960.1	979.1	7	3	865	9844.4
962.8	1944.6	7	3	5714	12979.8
968.2	641.6	7	3	5703	9062.7
969.5	240.9	7	3	5696	7831.0
970.3	622.2	7	3	5715	5937.2
970.9	1089.0	7	3	5738	8563.0
971.6	915.0	7	3	5723	11585.1
975.6	1445.1	7	3	8	13148.7
975.2	1704.8	7	3	11003	5614.2
977.2	708.8	7	3	18086	15418.7
982.3	1101.1	7	3	5759	15206.0
988.2	626.5	7	3	5790	6053.7
987.2	642.5	7	3	5777	28357.5
990.9	605.1	7	3	5800	7707.4
994.8	1687.5	7	3	5812	9791.6
997.5	902.5	7	3	19897	8023.3
997.0	1070.2	7	3	5816	9045.0
1004.0	324.2	7	3	11061	12191.5
1004.8	1331.4	7	3	939	8316.7
1004.4	1640.3	7	3	5846	19379.1
1010.8	1645.6	7	3	11076	9004.9
1013.0	927.5	7	3	11071	7644.7
1015.2	657.9	7	3	19931	6945.6
1014.6	692.8	7	3	5878	16420.9
1014.9	1403.4	7	3	5870	10241.4
1015.6	1344.8	7	3	961	9381.9
1018.6	1039.7	7	3	18247	10425.9
1018.9	1222.0	7	3	5868	13127.6
1023.2	689.2	7	3	5878	7248.8
1025.2	1238.5	7	3	5903	11517.1
1025.4	1725.1	7	3	5886	14130.4
1026.3	1292.1	7	3	964	7370.0
1026.2	1299.9	7	3	969	8087.6
1028.3	665.6	7	3	18220	12017.5
1028.8	1617.8	7	3	5914	17445.4
1031.6	771.2	7	3	976	10690.9
1035.5	1295.4	7	3	989	10335.2
1035.2	66.7	7	3	11099	18678.4
1040.0	965.6	7	3	5936	25555.9
1041.4	1605.6	7	3	5939	18840.9
1043.9	1053.5	7	3	5950	12829.7
1044.7	1600.5	7	3	19966	21983.9
1048.2	601.0	7	3	11114	6992.4
1047.6	1339.7	7	3	5971	14381.6
1050.4	1586.6	7	3	11121	22081.4
1052.1	833.9	7	3	5985	9930.9
1052.9	1231.5	7	3	5977	11969.5
1053.4	1529.1	7	3	22613	17507.5
1056.8	897.2	7	3	5975	15663.5
1055.1	1051.8	7	3	1002	9335.4
1054.5	1599.9	7	3	19966	21675.0
1060.3	606.8	7	3	11144	16872.4
1059.8	1419.6	7	3	6003	8143.6
1061.5	998.1	7	3	6002	8462.7
1064.3	1120.0	7	3	1025	15012.8
1064.6	1780.5	7	3	11155	19107.0
1069.1	816.0	7	3	21263	8977.8
1071.5	1589.0	7	3	18373	14309.3
1072.0	627.8	7	3	11159	10572.5
1072.3	1014.5	7	3	6038	7914.4
1072.9	1761.4	7	3	11154	9442.7
1074.2	803.7	7	3	21243	5159.3
1073.5	1449.6	7	3	1034	14059.9
1079.1	149.4	7	3	6063	16440.5
1080.6	1821.8	7	3	18414	17607.4
1082.4	1422.0	7	3	20001	5015.5
1084.2	1597.6	7	3	6079	18299.7
1091.0	1744.0	7	3	6076	10409.7
1091.2	1848.6	7	3	11187	11785.1
1091.2	1319.1	7	3	1051	12483.7
1092.2	1706.1	7	3	11205	16088.6
1095.1	134.1	7	3	11197	12617.2
1095.6	1858.3	7	3	6122	6715.1
1096.5	710.2	7	3	21247	8058.6
1097.8	939.6	7	3	6115	11399.0
1095.8	1409.1	7	3	18463	7104.0
1097.2	1620.0	7	3	6117	12644.4
1099.1	986.2	7	3	6120	7622.9
1100.5	1320.2	7	3	1072	7942.1
1101.3	1699.2	7	3	6136	6429.1
1100.8	1798.9	7	3	18484	15210.2
1102.5	1854.9	7	3	6122	12060.7
1102.9	635.5	7	3	18490	14339.5
1103.8	666.3	7	3	6133	18535.2
1106.1	121.4	7	3	6157	18526.0
1104.9	145.3	7	3	11218	12743.9
1107.7	1483.7	7	3	6126	10167.7
1107.2	1928.8	7	3	11223	19556.5
1109.6	614.2	7	3	6153	10429.8
1110.2	735.8	7	3	21226	8386.5
1112.1	641.6	7	3	18490	11785.4
1113.4	1718.6	7	3	6177	11665.3
1114.9	338.6	7	3	6178	14551.3
1114.9	1743.8	7	3	6217	8892.8
1116.1	1461.7	7	3	6183	10226.1
1116.9	1645.7	7	3	11246	10642.5
1115.9	1760.4	7	3	6217	16785.3
1117.5	1232.5	7	3	6154	6818.5
1118.4	1669.2	7	3	6184	9784.4
1118.7	698.1	7	3	1109	19733.1
1120.4	358.6	7	3	6204	9499.7
1121.2	226.7	7	3	6194	10638.4
1124.8	679.0	7	3	1122	16917.8
1123.8	1582.7	7	3	18574	13187.3
1125.2	786.2	7	3	18576	5797.7
1127.4	1423.8	7	3	18593	13873.0
1128.1	1733.1	7	3	11260	14884.9
1131.0	1356.7	7	3	18603	10631.1
1131.2	1878.5	7	3	20092	5922.3
1131.6	358.0	7	3	6262	9711.4
1131.0	1321.3	7	3	18626	17931.5
1131.6	1637.7	7	3	6261	12782.7
1133.4	1647.7	7	3	11279	16720.1
1134.5	1391.4	7	3	20107	8609.4
1135.4	1677.3	7	3	11285	17277.3
1135.2	1694.0	7	3	11272	11298.0
1136.0	349.8	7	3	6262	33239.4
1138.4	333.7	7	3	11284	16279.5
1139.0	1782.2	7	3	6278	8971.9
1139.9	1469.0	7	3	6295	9079.3
1140.8	798.5	7	3	1147	11780.0
1140.3	1642.2	7	3	11289	14905.6
1142.5	1387.5	7	3	20107	13706.3
1144.5	894.6	7	3	6272	11689.6
1144.8	1411.3	7	3	18642	12195.3
1143.9	1424.7	7	3	1149	16842.9
1143.0	1876.0	7	3	1150	8724.5
1146.7	850.1	7	3	18637	8872.6
1147.4	217.9	7	3	6327	9135.9
1148.1	1340.0	7	3	18684	24700.9
1149.1	1363.0	7	3	18657	3506.6
1149.7	1453.5	7	3	6319	12894.9
1148.3	1721.5	7	3	6320	9537.0
1149.0	1311.7	7	3	18663	6972.0
1157.8	1437.2	7	3	20154	10614.0
1158.2	1514.0	7	3	6360	11411.7
1159.1	1852.1	7	3	6374	8758.5
1160.0	841.0	7	3	20119	22462.0
1161.8	1390.3	7	3	18712	9105.5
1161.2	1396.1	7	3	18712	19957.3
1162.5	896.7	7	3	6392	9713.1
1166.2	1101.6	7	3	1192	12042.0
1167.0	1248.9	7	3	1197	7794.7
1166.4	804.2	7	3	6408	7479.5
1166.2	1836.3	7	3	6413	10725.3
1168.9	1745.5	7	3	18731	7927.0
1169.9	859.8	7	3	6418	7928.3
1170.2	1469.4	7	3	6424	11526.8
1170.9	1090.3	7	3	18729	13949.5
1170.6	1391.6	7	3	18714	11575.3
1171.7	328.9	7	3	1204	11126.6
1170.8	810.3	7	3	6408	10927.2
1174.0	1747.0	7	3	18731	8944.6
1174.2	1760.3	7	3	6412	11518.6
1175.8	696.8	7	3	6447	5744.0
1177.1	659.4	7	3	17491	11226.6
1181.0	1727.7	7	3	6437	8937.4
1182.0	1115.4	7	3	6463	13916.4
1186.7	1817.1	7	3	1230	12950.9
1187.0	66.7	7	3	21759	13836.5
1186.4	1391.3	7	3	6501	12432.8
1191.6	285.5	7	3	6514	11197.6
1190.4	1308.4	7	3	1217	9681.5
1189.6	1325.0	7	3	11364	17732.7
1197.3	1701.9	7	3	6545	6379.4
1200.0	900.4	7	3	6550	6800.3
1200.6	820.6	7	3	18810	11237.6
1199.0	1525.8	7	3	11378	10620.1
1202.4	1907.7	7	3	11383	6748.6
1202.0	2031.2	7	3	6567	17171.2
1203.2	1684.9	7	3	11382	3850.6
1205.9	1989.8	7	3	11386	10539.5
1207.1	1164.6	7	3	14336	10700.5
1208.8	1876.4	7	3	11395	24552.0
1211.5	1811.8	7	3	6587	18173.9
1211.5	1866.0	7	3	11394	11779.0
1212.8	371.3	7	3	11392	15335.2
1216.7	1704.7	7	3	11405	13108.5
1216.4	1972.7	7	3	11415	7718.7
1220.0	806.0	7	3	6637	10583.5
1218.6	1145.3	7	3	6630	12072.4
1226.1	856.6	7	3	11429	10630.9
1231.0	1954.3	7	3	11435	12000.8
1234.4	826.4	7	3	6675	3783.2
1233.8	1890.9	7	3	11441	8133.2
1236.0	631.6	7	3	6672	10611.2
1237.1	649.2	7	3	1325	9694.7
1236.4	1472.2	7	3	11451	13035.6
1239.2	1661.0	7	3	11461	12986.0
1242.3	728.3	7	3	6711	9175.4
1242.6	1296.9	7	3	18912	14942.8
1242.3	1783.9	7	3	11453	10459.0
1241.9	1918.1	7	3	21773	5243.1
1242.7	1879.3	7	3	11465	15288.7
1243.1	1737.7	7	3	11462	6341.7
1245.9	924.8	7	3	6729	13176.8
1245.4	1253.2	7	3	11466	9584.8
1246.7	796.4	7	3	18932	9919.6
1251.2	1158.8	7	3	11472	9955.3
1253.3	1109.6	7	3	1341	9371.0
1252.6	1267.4	7	3	6747	8324.4
1253.4	772.2	7	3	18927	10923.1
1256.8	1242.0	7	3	6755	18953.9
1258.0	1690.9	7	3	6717	12499.8
1258.4	107.8	7	3	11487	14456.1
1259.7	1914.0	7	3	11495	7733.2
1262.6	529.4	7	3	6778	5134.4
1261.0	922.8	7	3	6769	18247.4
1267.5	1170.3	7	3	22324	10851.4
1265.1	1346.7	7	3	11502	12858.0
1267.0	1386.3	7	3	18964	10979.1
1266.8	1688.2	7	3	6828	9347.7
1268.1	562.9	7	3	11504	8650.6
1270.4	741.8	7	3	20304	9723.3
1272.1	1941.8	7	3	21778	21036.5
1271.6	1970.2	7	3	6842	9949.4
1273.3	1952.4	7	3	6827	15860.5
1276.6	765.3	7	3	6845	8309.2
1278.5	654.9	7	3	6874	8802.1
1278.9	479.8	7	3	11530	18378.3
1278.4	1927.9	7	3	11516	14315.9
1279.4	1685.5	7	3	11537	12984.8
1282.4	541.6	7	3	1370	15462.9
1283.2	702.0	7	3	1366	5923.1
1284.5	1341.8	7	3	20314	5407.2
1285.5	668.8	7	3	1356	10742.8
1284.6	1124.1	7	3	6879	12950.7
1285.0	1322.4	7	3	6848	19057.7
1286.0	1133.5	7	3	6888	15902.5
1286.9	1665.0	7	3	11548	20261.8
1293.0	402.6	7	3	6931	7966.8
1292.7	678.4	7	3	11566	14311.8
1293.7	38.0	7	3	6928	17198.4
1294.9	658.4	7	3	6912	11023.4
1296.8	793.8	7	3	11571	16238.0
1299.3	1315.9	7	3	1391	5991.9
1300.1	1441.9	7	3	11583	10356.7
1302.0	210.1	7	3	11585	14737.9
1301.8	695.5	7	3	11578	13588.3
1301.2	1373.9	7	3	18976	11461.6
1302.3	873.1	7	3	18983	8349.6
1304.8	1366.1	7	3	21785	15779.7
1307.1	613.4	7	3	6980	12647.8
1306.3	1449.1	7	3	11587	9373.0
1311.1	259.8	7	3	6982	15911.0
1317.8	538.4	7	3	14439	13619.3
1318.5	683.5	7	3	1414	12067.7
1319.5	1713.3	7	3	7024	9976.1
1320.6	1693.3	7	3	7035	20193.7
1324.7	1289.8	7	3	11635	12657.8
1325.7	1665.0	7	3	11644	11396.9
1331.7	1357.6	7	3	19010	6158.5
1331.7	1985.3	7	3	11646	13330.2
1335.0	782.0	7	3	19028	12965.7
1337.9	828.8	7	3	20363	12203.7
1337.6	1289.4	7	3	7063	7551.6
1339.8	757.8	7	3	11659	8029.0
1343.2	1867.8	7	3	7081	8630.9
1345.0	2012.0	7	3	11663	9373.4
1346.3	1900.4	7	3	11667	18599.5
1345.4	1922.3	7	3	14466	17746.6
1346.7	1801.6	7	3	11672	22808.4
1347.7	1411.3	7	3	11669	7173.4
1348.8	1314.7	7	3	7105	10364.9
1349.2	1282.6	7	3	7099	9109.7
1350.4	1912.1	7	3	11661	13996.1
1351.6	763.1	7	3	7110	10618.8
1354.9	1817.8	7	3	11688	14388.7
1354.0	2037.3	7	3	11690	17053.7
1354.0	1308.1	7	3	7117	9919.2
1357.9	1134.4	7	3	7134	9313.4
1357.8	1415.9	7	3	7135	6086.5
1360.3	1285.2	7	3	7128	11363.3
1361.1	1456.3	7	3	14474	12466.8
1364.0	1303.0	7	3	7138	11620.6
1365.2	701.3	7	3	11694	8518.1
1365.8	1284.8	7	3	20374	9614.1
1368.1	686.7	7	3	7137	14035.9
1367.7	809.2	7	3	19042	14733.8
1373.4	321.8	7	3	7161	12608.2
1380.6	1486.6	7	3	7185	10586.7
1380.8	1987.5	7	3	11734	17564.6
1382.9	885.5	7	3	19054	10882.5
1382.5	1639.1	7	3	7181	10594.4
1383.5	337.9	7	3	7199	14787.4
1385.3	1317.5	7	3	11742	8748.1
1387.5	1995.5	7	3	14509	10243.3
1388.8	1015.2	7	3	1492	6698.0
1392.1	1963.0	7	3	14514	27871.6
1393.2	74.2	7	3	11756	16401.8
1392.8	871.9	7	3	7227	24063.6
1394.1	1846.5	7	3	11761	16713.5
1395.4	498.5	7	3	7222	17365.1
1397.5	832.2	7	3	1495	7948.3
1396.4	1019.1	7	3	11772	16399.6
1396.7	1313.6	7	3	11774	17826.0
1398.9	690.9	7	3	7256	24612.0
1401.0	1803.0	7	3	7270	13126.4
1406.3	2009.0	7	3	11799	7138.3
1407.4	814.6	7	3	7264	9993.3
1408.1	1903.6	7	3	11782	11890.8
1408.9	126.5	7	3	7309	13829.2
1412.2	895.8	7	3	7312	24891.1
1415.4	1875.4	7	3	11800	9483.8
1419.8	1123.5	7	3	11810	20348.9
1419.8	1080.7	7	3	7353	6025.1
1421.6	888.2	7	3	7342	14956.1
1424.6	1811.8	7	3	7357	11196.1
1428.3	1430.6	7	3	7365	11590.5
1429.6	1369.4	7	3	14539	13061.7
1431.1	1415.7	7	3	7371	8350.0
1433.1	201.0	7	3	11842	7973.8
1432.9	803.3	7	3	7341	9928.6
1434.0	650.2	7	3	11853	9207.4
1434.2	1474.9	7	3	7397	6334.7
1437.4	874.0	7	3	7379	9268.6
1436.0	1575.5	7	3	19060	19287.3
1440.2	455.1	7	3	7382	9744.5
1442.6	1853.0	7	3	20395	12467.4
1445.8	1581.1	7	3	19060	15278.7
1447.2	358.7	7	3	11863	8222.1
1449.1	1044.0	7	3	1534	18263.7
1447.9	1617.0	7	3	11877	12722.6
1451.9	1546.3	7	3	20397	18874.8
1452.5	54.5	7	3	7449	8314.5
1454.4	1880.2	7	3	7473	21413.3
1456.5	89.2	7	3	11887	14360.9
1459.2	1562.1	7	3	7470	11675.0
1458.3	1898.2	7	3	7501	9083.1
1460.1	1975.4	7	3	11891	9845.2
1465.8	767.4	7	3	7516	13759.7
1467.5	1000.5	7	3	7499	11615.9
1468.5	752.1	7	3	7516	22262.5
1468.6	920.9	7	3	7517	19273.6
1471.8	522.8	7	3	7530	14960.3
1471.8	978.0	7	3	7518	9742.1
1473.3	760.9	7	3	7516	11266.5
1478.8	768.7	7	3	11918	17119.6
1477.4	1579.0	7	3	7554	14331.2
1477.8	1529.1	7	3	7532	12750.9
1482.7	1523.3	7	3	7540	4948.1
1483.9	1076.2	7	3	11925	9649.8
1483.1	2005.7	7	3	14579	16848.2
1485.5	1578.1	7	3	7554	13165.7
1485.5	1855.3	7	3	11942	33694.5
1488.5	1976.4	7	3	11943	12550.2
1489.6	1247.7	7	3	7603	10449.4
1492.8	1450.8	7	3	11953	15302.1
1492.7	1551.6	7	3	7589	15578.1
1493.5	1837.8	7	3	7607	19909.0
1494.2	1324.2	7	3	20404	18884.7
1498.3	539.6	7	3	11961	9447.1
1499.4	1352.2	7	3	11972	13539.6
1513.8	718.7	7	3	7657	10571.0
1515.0	770.0	7	3	7662	15808.3
1519.6	1292.3	7	3	12027	7931.1
1527.4	387.7	7	3	7694	11843.5
1533.4	1396.9	7	3	7713	11746.0
1536.0	1606.7	7	3	7700	8129.0
1542.6	709.1	7	3	12067	9901.5
1547.6	1386.8	7	3	7742	14804.4
1550.5	579.5	7	3	7743	10987.2
1550.4	879.1	7	3	7748	13168.8
1551.0	1093.0	7	3	7756	7217.7
1554.2	1833.3	7	3	7766	14650.4
1555.2	1212.0	7	3	7763	19928.9
1557.3	1490.8	7	3	7777	19897.0
1558.4	1619.7	7	3	12098	9837.9
1565.3	968.8	7	3	7780	10083.5
1566.9	974.9	7	3	7780	13215.6
1570.0	955.5	7	3	12111	14813.2
1570.7	1843.7	7	3	12116	21427.3
1574.6	1595.2	7	3	12122	10683.1
1575.1	1262.1	7	3	7806	12503.0
1582.9	1472.1	7	3	7826	5858.9
1585.8	1027.0	7	3	7824	10234.3
1585.9	597.1	7	3	7828	11565.2
1586.0	1908.3	7	3	12143	21893.2
1586.8	1691.3	7	3	7819	18558.8
1590.8	533.6	7	3	7827	12012.2
1592.9	1595.8	7	3	12140	9852.8
1594.3	1388.1	7	3	7840	14081.3
1597.4	573.3	7	3	7847	18558.2
1597.8	1015.1	7	3	7849	12077.5
1602.3	1903.1	7	3	12184	17569.7
1604.9	1092.4	7	3	7894	16665.6
1604.4	1978.9	7	3	12173	12967.1
1609.3	1970.7	7	3	12198	13406.5
1611.3	1252.2	7	3	7908	10126.8
1611.9	1814.3	7	3	7900	13096.6
1614.1	594.6	7	3	7913	11519.3
1615.6	1257.7	7	3	7908	8440.4
1619.7	296.6	7	3	12213	19386.9
1621.7	1339.6	7	3	20431	15905.3
1623.8	1104.3	7	3	7924	9729.5
1625.4	556.0	7	3	20434	13685.0
1624.4	914.3	7	3	12227	25360.0
1625.1	1635.6	7	3	12239	16708.5
1629.1	263.0	7	3	7946	16861.4
1632.5	10.8	7	3	12254	25622.9
1632.3	1293.2	7	3	20436	10941.8
1632.0	1834.7	7	3	12237	11617.5
1634.5	1496.2	7	3	7961	14182.4
1636.2	1605.1	7	3	7962	9680.0
1635.5	1662.2	7	3	12265	8908.4
1637.4	1614.4	7	3	12257	27262.7
1637.0	1904.6	7	3	21833	15445.6
1637.8	118.4	7	3	7955	8647.4
1637.9	548.1	7	3	20439	14129.7
1638.9	1430.1	7	3	7976	16726.8
1642.4	790.9	7	3	7984	15226.4
1643.5	798.4	7	3	7985	16114.1
1647.9	1639.2	7	3	12282	23518.7
1647.3	1921.1	7	3	21835	18036.6
1649.0	739.8	7	3	12283	6897.8
1651.8	1486.0	7	3	7989	9990.5
1652.7	1666.8	7	3	8015	9426.2
1653.0	1924.0	7	3	21837	18018.9
1655.2	896.7	7	3	8016	4279.9
1657.5	858.2	7	3	8024	7613.7
1657.3	1889.4	7	3	12326	6203.7
1661.5	288.4	7	3	8026	14295.1
1660.9	898.0	7	3	8036	8496.7
1664.8	565.4	7	3	8042	19041.1
1667.8	781.5	7	3	8045	12651.1
1669.6	1168.0	7	3	8051	18796.6
1671.5	1702.2	7	3	12362	11066.1
1671.2	406.3	7	3	8066	10338.9
1672.2	1390.8	7	3	8078	12527.8
1676.3	1975.8	7	3	8048	12890.7
1678.3	1908.8	7	3	12380	15872.2
1681.8	1901.0	7	3	12393	15775.9
1684.7	1858.0	7	3	12406	12274.7
1685.3	1811.8	7	3	12392	14407.4
1689.6	1699.9	7	3	12415	8683.1
1690.6	1863.0	7	3	12406	7415.3
1692.5	284.1	7	3	12417	16639.7
1694.8	1543.8	7	3	12438	14103.3
1698.0	679.9	7	3	12428	14762.2
1704.7	351.4	7	3	12456	12065.0
1704.0	1321.6	7	3	8115	11478.2
1705.7	1551.3	7	3	8138	10892.2
1706.9	603.2	7	3	12463	4303.8
1714.3	1098.6	7	3	8165	16266.4
1714.8	1817.7	7	3	12482	7046.8
1714.5	1945.1	7	3	14764	14489.2
1716.1	797.8	7	3	20481	26787.1
1718.8	1893.2	7	3	12491	13622.2
1720.1	626.8	7	3	8179	12935.2
1721.7	1827.1	7	3	12482	10482.7
1722.8	694.5	7	3	20492	7860.9
1725.8	600.2	7	3	20499	9354.8
1730.1	1127.0	7	3	8208	9070.3
1733.0	1153.7	7	3	8223	17322.0
1734.2	1261.0	7	3	8211	7994.3
1736.6	910.0	7	3	12528	9598.6
1735.5	1800.9	7	3	8206	10615.2
1737.7	653.5	7	3	12531	8812.1
1738.2	1098.0	7	3	8245	15542.2
1739.0	2022.3	7	3	12535	19539.8
1740.9	1781.7	7	3	20519	14103.2
1741.2	756.0	7	3	8240	21815.7
1741.2	1166.1	7	3	8246	21085.6
1743.2	1440.9	7	3	8256	16893.5
1748.1	382.7	7	3	12551	13538.4
1752.9	853.3	7	3	8274	18727.3
1753.4	1843.3	7	3	8275	8914.8
1755.6	732.1	7	3	8286	6929.0
1755.8	420.4	7	3	14818	22009.6
1756.1	1540.6	7	3	14816	20224.0
1758.4	784.5	7	3	20544	20016.7
1758.6	1047.0	7	3	8292	20595.7
1758.5	1107.7	7	3	8285	9216.7
1759.4	1889.2	7	3	21900	10908.8
1759.5	1975.2	7	3	14812	19333.7
1762.0	1990.4	7	3	12606	15416.8
1763.7	696.0	7	3	8298	11484.2
1765.9	1291.4	7	3	8311	10520.8
1768.6	806.2	7	3	8306	15637.6
1770.0	173.7	7	3	12631	9546.1
1769.9	597.3	7	3	12633	14629.8
1772.2	1839.5	7	3	8316	14195.0
1772.0	625.1	7	3	8307	10406.0
1771.9	745.8	7	3	8325	14756.4
1775.0	592.6	7	3	12633	12217.9
1775.9	75.1	7	3	8328	20721.9
1778.9	1496.5	7	3	8337	10225.4
1782.0	676.7	7	3	12652	7830.8
1782.0	1891.7	7	3	21908	10246.2
1784.0	1774.2	7	3	8383	13881.4
1785.4	879.4	7	3	8346	14597.1
1784.6	1434.6	7	3	12638	10307.3
1786.5	1501.2	7	3	8353	19441.9
1785.9	1740.8	7	3	12650	8707.8
[truncated: 3,109,209 more chars]
