## Supplementary material for "Unified nonparametric analysis of single-molecule spatial omics data using probabilistic indices": Data used in the analysis from already existing publications: ccoN1_merged_spots.txt (part 1 of 3)

spot_coord_i	spot_coord_j	spot_coord_z	spots_fov	spots_cell_id	spot_intensity
785.9	1055.3	5	0	28	7084.4
1139.7	1258.0	5	0	1786	16590.3
383.5	877.4	6	0	5	9136.5
478.4	1105.4	6	0	247	15155.2
629.9	725.8	6	0	354	16542.8
729.7	1089.7	6	0	443	16588.4
749.0	1037.2	6	0	13258	15722.2
776.9	476.4	6	0	13324	20339.6
803.7	626.1	6	0	13446	12976.2
818.6	446.7	6	0	13470	12027.4
828.8	977.0	6	0	18956	19120.7
833.7	614.0	6	0	672	15784.7
850.6	617.9	6	0	13686	18264.6
872.1	922.5	6	0	802	11147.2
874.6	1480.1	6	0	809	20831.4
879.0	1282.8	6	0	826	13733.5
880.8	1143.1	6	0	829	14383.1
894.4	914.1	6	0	889	17992.6
902.3	851.1	6	0	14032	13012.5
907.5	446.9	6	0	922	18260.3
917.7	1086.1	6	0	14317	20245.5
923.1	838.9	6	0	14314	10080.8
929.9	997.7	6	0	14450	29561.6
937.6	489.6	6	0	14413	11263.5
938.3	1027.0	6	0	1023	19428.4
943.3	1698.3	6	0	14581	15931.8
960.3	1039.4	6	0	12554	12707.5
963.7	1130.3	6	0	1121	11147.2
973.2	748.8	6	0	14816	17445.0
974.7	1217.9	6	0	1161	11308.1
988.5	1178.2	6	0	15071	12067.0
989.8	1405.9	6	0	1207	22573.7
990.6	535.4	6	0	15218	12042.7
998.0	819.9	6	0	15385	23697.9
1011.1	602.9	6	0	12606	12046.1
1014.2	1365.3	6	0	15435	14593.4
1018.7	928.3	6	0	12626	15648.7
1022.8	1069.2	6	0	49	16052.0
1025.7	559.0	6	0	12636	12320.1
1036.5	1636.6	6	0	15858	13229.6
1036.7	1084.9	6	0	12660	11031.9
1054.3	291.8	6	0	1459	11559.1
1055.7	1196.4	6	0	1456	8901.3
1081.4	860.9	6	0	1570	15634.3
1086.8	300.6	6	0	16294	18763.3
1095.3	1477.5	6	0	16639	14323.6
1098.6	1221.5	6	0	1623	13597.2
1106.9	1169.1	6	0	12720	13811.0
1114.0	1398.7	6	0	1688	24246.1
1117.0	680.3	6	0	16836	11398.4
1122.6	1164.6	6	0	16928	19014.5
1145.7	1556.0	6	0	1836	19636.1
1153.4	1510.8	6	0	1867	16787.9
1164.3	423.2	6	0	17332	31878.9
1170.0	1473.0	6	0	57	13130.1
1190.3	704.9	6	0	12803	16217.5
1201.6	720.2	6	0	12809	21086.7
1219.5	1606.6	6	0	2132	13292.7
1225.4	416.0	6	0	61	15081.2
1253.8	1397.0	6	0	18070	34096.5
1261.5	1157.6	6	0	2264	12994.6
1280.0	596.2	6	0	2310	12501.0
1329.7	551.2	6	0	18220	10321.2
50.4	1330.0	6	0	2954	13086.0
406.3	1018.2	6	0	221	10886.4
461.0	1191.3	6	0	12960	18565.6
651.0	1075.1	6	0	372	7712.9
662.5	992.2	6	0	382	8083.0
686.1	1037.4	6	0	13080	6323.2
695.2	1088.4	6	0	413	10708.0
696.0	952.2	6	0	411	10111.9
706.2	1086.8	6	0	425	11184.2
742.6	1098.3	6	0	12409	5511.7
778.6	985.8	6	0	18796	10930.1
808.1	491.5	6	0	13451	13570.8
811.7	1363.1	6	0	13487	10513.2
830.0	1632.7	6	0	656	3865.7
836.1	1058.1	6	0	687	11534.5
838.1	1084.9	6	0	698	5613.2
844.4	1506.5	6	0	13645	7229.1
850.4	940.7	6	0	13655	8928.8
856.4	982.7	6	0	20785	8145.3
872.4	1550.6	6	0	13841	12546.6
876.0	984.8	6	0	818	7243.7
882.6	1211.6	6	0	845	4920.3
891.2	944.3	6	0	890	10138.6
891.9	1685.4	6	0	14125	8209.0
893.0	1027.3	6	0	20838	6824.0
908.4	1326.5	6	0	931	8963.0
908.8	1332.1	6	0	941	6915.6
912.2	1704.6	6	0	14178	6155.7
919.7	1755.0	6	0	14294	6390.9
923.2	411.5	6	0	21486	7421.8
923.5	434.2	6	0	994	5699.0
922.7	954.3	6	0	20892	8663.9
922.6	1174.7	6	0	996	9864.7
924.1	829.7	6	0	38	7671.0
925.1	1350.9	6	0	997	4632.1
926.0	936.6	6	0	14374	11732.5
928.7	964.6	6	0	14436	5203.5
936.2	823.2	6	0	40	4926.1
936.8	331.9	6	0	14565	5245.9
936.8	1011.4	6	0	14562	7686.4
936.8	1392.1	6	0	1033	5601.7
954.4	206.2	6	0	14719	8649.4
961.9	1566.4	6	0	1118	7913.3
963.3	1316.9	6	0	1122	7840.2
964.1	759.0	6	0	1135	4766.4
966.8	1432.2	6	0	14758	7212.5
976.7	975.2	6	0	1159	8728.7
977.5	1015.7	6	0	1170	10353.3
976.8	1356.2	6	0	20944	11023.6
977.6	836.8	6	0	1176	7292.3
981.5	1010.5	6	0	14948	7610.9
983.2	812.1	6	0	15348	6821.5
982.7	978.3	6	0	43	5297.3
985.5	338.5	6	0	15090	8626.8
988.8	948.0	6	0	1214	10214.2
989.7	1380.9	6	0	15278	9416.4
992.3	840.3	6	0	15241	10889.4
994.6	1360.8	6	0	15272	10843.5
995.6	1525.2	6	0	1225	16712.8
1002.7	490.2	6	0	1249	9536.3
1007.7	784.6	6	0	1262	6033.4
1010.9	911.3	6	0	1276	8060.9
1021.0	804.6	6	0	1303	8105.7
1024.9	318.7	6	0	1332	10090.7
1036.6	826.1	6	0	1377	8222.8
1047.1	1031.0	6	0	1436	6136.4
1051.2	711.0	6	0	16123	6112.4
1056.7	911.4	6	0	16043	7003.3
1056.7	579.6	6	0	1484	8561.8
1060.4	1141.4	6	0	16078	11134.2
1068.8	877.4	6	0	16273	13303.2
1071.1	535.2	6	0	16348	12315.6
1073.6	723.1	6	0	16480	7939.7
1087.3	1226.7	6	0	12683	7128.1
1088.8	762.4	6	0	21101	8962.2
1089.6	874.5	6	0	1605	6309.2
1091.6	297.2	6	0	1602	9110.4
1095.6	1169.5	6	0	52	6167.2
1102.4	1154.5	6	0	16696	6834.3
1118.1	1105.5	6	0	12737	5399.4
1117.6	1477.8	6	0	16793	6155.3
1126.1	493.8	6	0	17028	7948.6
1132.1	462.1	6	0	17013	13949.4
1132.1	1525.6	6	0	1764	12468.8
1133.0	1891.0	6	0	17039	14107.2
1133.5	1469.0	6	0	16795	6623.8
1136.8	1099.0	6	0	17062	4519.7
1137.3	1191.7	6	0	17124	6392.8
1137.7	1090.0	6	0	17061	5562.8
1145.8	1059.7	6	0	1838	10341.2
1146.9	718.4	6	0	1817	4877.2
1147.7	1231.6	6	0	1843	6294.0
1153.1	1532.8	6	0	17256	10551.9
1160.4	524.2	6	0	17361	7558.2
1161.2	751.1	6	0	17376	10411.1
1167.0	1104.0	6	0	17352	7305.6
1167.0	1362.1	6	0	1929	8598.9
1169.8	1147.9	6	0	1938	3804.4
1170.0	1455.3	6	0	17461	10777.7
1172.2	578.1	6	0	1949	7106.8
1180.9	1231.8	6	0	17522	4988.0
1182.3	967.4	6	0	20158	12074.9
1182.3	1602.7	6	0	1999	4506.0
1183.1	742.8	6	0	17518	4705.1
1183.7	410.8	6	0	1969	4625.9
1188.8	1207.1	6	0	17560	12623.9
1196.6	1124.9	6	0	17719	12040.6
1198.0	628.0	6	0	2041	7112.8
1209.3	801.2	6	0	2078	7509.6
1209.2	1114.5	6	0	17789	9718.0
1212.9	1942.8	6	0	2099	14216.8
1228.5	432.6	6	0	2142	6453.5
1245.1	492.3	6	0	17979	5286.8
1246.1	540.1	6	0	2205	5575.2
1248.7	355.0	6	0	2227	12987.4
1254.0	485.8	6	0	18052	10360.7
1258.6	699.3	6	0	18064	6214.6
1330.3	630.4	6	0	2396	11729.4
1367.2	827.4	6	0	2456	8933.5
1390.4	987.2	6	0	2477	7434.1
1405.8	1140.7	6	0	5744	30470.5
1500.6	986.7	6	0	2636	10385.0
1565.6	732.6	6	0	2681	5243.3
1613.0	1473.1	6	0	2731	9696.4
1675.1	1331.2	6	0	2772	10245.6
1363.6	1133.4	6	0	5642	16563.7
893.5	998.5	6	0	14015	10140.2
916.8	790.5	6	0	12498	26130.2
1034.0	1151.7	6	0	12655	13793.6
1101.5	876.3	6	0	16579	8856.9
504.3	559.0	6	0	3653	5977.5
689.4	617.9	6	0	3924	7954.7
705.7	1031.6	6	0	428	9934.0
742.0	1153.3	6	0	13271	10477.2
749.5	1049.8	6	0	13239	12137.8
816.6	1817.8	6	0	4250	36001.8
957.2	476.1	6	0	14726	13705.8
1029.0	935.3	6	0	15665	7401.6
1051.7	974.9	6	0	4861	5680.8
1068.7	180.4	6	0	4902	5993.3
1093.2	342.7	6	0	16552	14224.4
1109.4	507.5	6	0	16812	6848.0
1129.1	1520.1	6	0	20044	4674.1
1139.1	563.5	6	0	5067	6126.6
1175.8	764.8	6	0	17538	9372.9
1212.7	335.3	6	0	5264	17414.9
1269.0	720.2	6	0	2270	9445.7
1660.0	1578.8	6	0	6475	10732.2
1743.5	313.9	6	0	6717	9025.6
1769.3	439.3	6	0	6782	9241.3
1771.1	1097.7	6	0	6796	25386.0
1799.7	1689.3	6	0	6849	13976.1
1140.3	1721.4	7	0	17080	75435.4
1198.4	1317.9	7	0	5233	72617.8
86.9	1215.7	7	0	3012	23642.3
192.0	1352.1	7	0	123	34158.5
203.0	1855.8	7	0	3201	36513.8
378.2	1567.6	7	0	12950	37417.2
408.5	531.1	7	0	3495	24232.2
526.4	1196.5	7	0	283	32298.9
688.0	975.7	7	0	403	34793.5
746.9	608.0	7	0	13267	34263.6
788.9	567.1	7	0	577	17705.6
797.0	1097.8	7	0	13362	33539.1
801.9	1451.3	7	0	13425	27545.4
826.0	1605.8	7	0	4267	37155.6
835.4	1541.3	7	0	4288	28162.1
852.9	1198.6	7	0	4374	34307.8
865.6	674.4	7	0	4413	20874.4
869.1	1061.8	7	0	13827	26410.7
884.1	1124.6	7	0	13919	21113.6
887.2	1419.3	7	0	884	16232.4
897.0	1414.9	7	0	884	24256.3
907.0	1489.4	7	0	915	30796.1
911.3	1520.2	7	0	19234	33635.1
913.2	1502.4	7	0	14231	22318.1
914.4	1686.7	7	0	14291	29299.1
931.5	1265.7	7	0	1015	17266.3
940.0	1575.6	7	0	14508	34579.2
941.6	1348.9	7	0	14476	19880.5
968.0	1017.9	7	0	12537	19579.3
988.4	1272.6	7	0	14931	26020.3
995.0	1490.3	7	0	15323	25066.7
1001.0	1137.1	7	0	1244	33580.9
1002.1	1340.5	7	0	1239	21871.2
1006.2	1764.6	7	0	15520	36026.4
1019.2	904.4	7	0	15551	14092.6
1023.3	967.4	7	0	1327	17831.2
1036.3	1167.8	7	0	1361	25541.0
1040.0	257.4	7	0	15904	25487.0
1045.1	1667.8	7	0	1413	29819.1
1052.5	1114.9	7	0	16075	18574.2
1067.6	917.9	7	0	1521	34240.4
1078.2	891.5	7	0	16403	33648.4
1086.3	726.4	7	0	16481	21185.9
1087.4	668.3	7	0	4929	18565.8
1093.8	937.6	7	0	4955	32258.0
1103.6	222.1	7	0	4980	21552.6
1112.4	1048.8	7	0	53	24624.1
1114.2	781.4	7	0	16860	21613.7
1115.5	1506.5	7	0	16863	25672.4
1122.2	1130.9	7	0	55	26263.6
1133.3	1425.7	7	0	17019	46941.6
1133.6	1576.7	7	0	17009	31908.0
1150.3	693.1	7	0	17105	29416.2
1157.7	1392.8	7	0	17195	23791.5
1161.9	1138.3	7	0	1894	37133.2
1165.1	863.9	7	0	1911	30584.5
1165.8	953.2	7	0	1926	24045.2
1167.9	1192.4	7	0	17466	33541.4
1175.0	860.9	7	0	1962	22172.5
1174.7	1162.2	7	0	12789	18626.1
1176.3	532.8	7	0	1970	34117.4
1185.4	1579.9	7	0	5174	21034.2
1193.3	466.3	7	0	2023	37863.1
1196.8	899.5	7	0	2036	22285.4
1207.7	1092.8	7	0	2104	19624.6
1225.2	600.6	7	0	17877	16924.4
1238.4	1899.8	7	0	17982	30572.3
1247.1	534.1	7	0	5375	31088.8
1259.0	1146.8	7	0	2245	21085.2
1259.9	1120.3	7	0	2252	26295.9
1260.5	1351.7	7	0	18067	28966.5
1291.1	1461.3	7	0	5464	31751.8
1389.6	1410.6	7	0	2488	22213.2
1500.8	1793.9	7	0	6053	36490.1
1518.1	810.2	7	0	2648	19161.1
1518.0	1625.0	7	0	2646	21457.2
1551.1	1436.6	7	0	6147	33703.3
1597.8	1108.4	7	0	2720	21447.7
1652.1	1428.2	7	0	18387	35109.5
1727.6	1311.1	7	0	18403	36368.2
1890.1	1151.3	7	0	2869	33149.2
14.2	1142.6	7	0	75	10968.9
15.8	635.3	7	0	12871	19630.4
19.5	1145.8	7	0	75	9716.6
30.2	1427.8	7	0	2932	10448.8
38.6	708.4	7	0	2940	14719.7
41.8	1156.5	7	0	2931	12802.9
42.2	747.9	7	0	2951	19712.4
49.8	1194.0	7	0	2961	17148.3
50.7	2024.4	7	0	2964	35275.4
54.4	624.6	7	0	18451	16637.7
57.5	582.7	7	0	2970	27945.4
63.3	621.4	7	0	2986	17824.9
76.2	582.2	7	0	90	11363.5
79.4	885.8	7	0	2998	11788.3
86.6	1797.9	7	0	3007	13983.7
119.8	535.9	7	0	12917	13514.1
123.1	577.6	7	0	18518	14453.9
127.6	462.9	7	0	3069	27209.3
126.0	847.4	7	0	3078	24343.1
152.7	447.9	7	0	3127	20603.9
162.7	602.8	7	0	12926	11516.3
165.5	1374.5	7	0	3139	9698.7
167.3	453.5	7	0	3140	11948.6
176.5	1204.8	7	0	3156	14157.8
192.6	1586.3	7	0	126	12208.6
205.0	1047.4	7	0	3206	14575.0
217.0	678.8	7	0	3217	15224.1
221.8	1044.0	7	0	3226	7743.9
225.7	1236.8	7	0	3235	20569.6
230.6	412.1	7	0	3238	12520.7
230.4	663.8	7	0	18555	14637.3
233.2	1042.3	7	0	3245	22186.5
239.2	1342.3	7	0	3258	21255.5
238.9	1664.3	7	0	12942	10774.6
240.6	497.8	7	0	3254	16137.4
252.2	1652.9	7	0	3273	14127.8
256.2	1191.1	7	0	3284	7882.9
258.4	207.9	7	0	3287	10939.8
268.7	1584.7	7	0	3295	17136.5
272.0	1185.0	7	0	3307	12050.5
273.2	1011.1	7	0	152	14188.9
286.5	1243.8	7	0	3326	19283.9
292.5	1822.5	7	0	3338	23035.0
299.0	1557.8	7	0	159	18308.3
306.1	514.8	7	0	168	11388.6
308.1	1602.8	7	0	164	7671.7
310.2	1710.6	7	0	3375	10072.8
311.3	1946.4	7	0	3379	12360.4
312.3	781.9	7	0	3378	13829.3
318.5	885.9	7	0	172	21429.4
320.4	1400.4	7	0	3381	10114.7
345.1	759.7	7	0	3412	24291.2
351.1	1272.0	7	0	3416	12512.9
358.2	1835.7	7	0	3432	16648.4
362.3	1220.0	7	0	196	14766.6
366.6	866.5	7	0	194	17205.0
365.7	1145.7	7	0	195	18949.6
368.8	845.7	7	0	198	10134.6
368.8	871.7	7	0	194	4570.7
376.9	1358.7	7	0	200	13214.2
392.4	404.1	7	0	3473	16283.8
392.1	1924.7	7	0	3479	21630.2
393.3	1003.0	7	0	206	12349.0
400.7	987.0	7	0	3484	23269.5
403.8	588.8	7	0	3506	12419.1
413.1	1098.0	7	0	3508	9132.5
418.4	1123.4	7	0	3510	15147.8
431.7	1850.8	7	0	3530	14336.0
447.1	631.7	7	0	232	15592.8
447.0	1335.8	7	0	3558	6526.3
454.6	1214.8	7	0	233	14169.5
461.7	1327.0	7	0	3576	19320.8
465.3	250.8	7	0	3585	10478.5
466.7	1525.4	7	0	3588	22947.1
469.9	1346.0	7	0	3581	16033.7
479.2	1529.0	7	0	12965	8470.6
483.1	610.0	7	0	255	11549.5
485.2	1453.5	7	0	3614	17258.8
489.4	924.9	7	0	259	5536.1
489.9	550.6	7	0	258	13602.4
491.9	896.2	7	0	3612	12445.7
496.4	1532.9	7	0	267	16082.5
501.1	577.6	7	0	3644	11666.6
536.5	1719.0	7	0	293	6766.8
540.0	741.4	7	0	296	15036.3
554.5	1220.7	7	0	305	14786.8
571.2	1861.2	7	0	3726	11886.3
581.9	2005.3	7	0	3739	15982.0
598.3	1153.8	7	0	3757	8748.2
611.2	1086.3	7	0	331	12930.7
614.0	1638.2	7	0	337	9841.1
617.2	561.6	7	0	3807	39260.4
621.4	756.1	7	0	347	11330.1
626.6	1386.9	7	0	343	7142.5
629.4	888.3	7	0	3820	10368.7
644.2	1023.1	7	0	368	6911.5
653.6	1148.2	7	0	377	16456.8
660.5	1484.9	7	0	383	11056.0
665.0	1091.0	7	0	12365	24157.5
666.2	984.2	7	0	13037	15402.3
667.1	1125.2	7	0	385	7461.8
672.8	953.9	7	0	3869	10263.3
676.2	655.2	7	0	393	17026.0
680.2	1002.5	7	0	398	11841.4
686.7	256.6	7	0	3928	20880.1
687.1	297.2	7	0	3936	7999.9
688.6	1093.8	7	0	12378	5321.6
690.7	997.4	7	0	18656	23657.5
692.8	357.2	7	0	3945	6291.8
694.0	1636.9	7	0	3942	28021.2
696.0	942.9	7	0	3948	11653.4
709.6	337.6	7	0	429	20238.1
709.6	568.9	7	0	3981	22421.3
709.6	1335.9	7	0	427	16707.4
715.7	1146.9	7	0	18688	21005.8
718.4	334.6	7	0	7745	8991.9
718.0	578.7	7	0	435	14255.6
719.1	1107.7	7	0	12400	18877.9
723.2	96.8	7	0	18697	13856.7
723.1	1318.7	7	0	438	11371.2
724.8	591.6	7	0	454	25349.2
725.9	302.4	7	0	13180	11938.4
729.4	696.0	7	0	20690	19695.4
731.4	1162.9	7	0	458	13944.0
732.4	719.9	7	0	461	19211.7
733.5	349.0	7	0	460	8917.9
734.1	708.0	7	0	467	12724.2
734.9	55.6	7	0	13213	10088.5
741.0	178.9	7	0	4049	8609.5
745.9	968.5	7	0	12416	11518.0
749.2	131.2	7	0	4063	15162.5
750.6	1106.0	7	0	12410	15771.8
749.9	1286.5	7	0	4068	29585.0
755.0	633.0	7	0	502	21182.4
756.6	1041.1	7	0	13258	17431.7
757.3	996.7	7	0	13257	8239.1
758.1	2025.9	7	0	4091	19494.4
759.4	1139.2	7	0	21368	6881.0
763.4	1077.4	7	0	4095	21028.1
771.5	1357.7	7	0	13308	7853.2
774.4	375.2	7	0	18750	9188.3
777.8	1120.0	7	0	13311	7350.2
779.5	1433.3	7	0	548	8959.3
783.0	1072.7	7	0	12423	11470.5
784.2	651.4	7	0	4135	22540.4
785.1	1679.1	7	0	4172	14675.9
785.9	1146.4	7	0	13354	7649.8
786.7	424.2	7	0	560	13200.3
788.1	582.8	7	0	566	19765.1
789.3	538.5	7	0	570	11467.7
789.9	182.5	7	0	4164	8816.2
789.3	550.4	7	0	18851	11063.9
792.3	1879.5	7	0	4194	12515.6
793.1	1136.1	7	0	4186	18149.9
794.9	1337.7	7	0	589	7521.0
796.0	920.7	7	0	594	9735.6
797.1	1378.9	7	0	13432	9293.2
796.3	1809.7	7	0	4205	18558.9
797.9	1053.0	7	0	13453	8508.7
801.8	1041.5	7	0	13376	9970.8
803.1	652.7	7	0	600	13812.7
808.3	47.6	7	0	4225	10245.5
809.5	316.5	7	0	4234	14985.3
811.0	157.9	7	0	4223	19365.8
810.6	1374.1	7	0	609	9225.3
813.0	963.4	7	0	13494	15762.1
813.9	1445.1	7	0	13540	17475.4
814.3	1463.8	7	0	623	12726.8
816.2	78.0	7	0	4244	12376.0
817.2	1090.0	7	0	12430	17748.8
820.2	1374.3	7	0	627	13102.8
822.0	474.2	7	0	21412	25870.1
822.5	1006.4	7	0	629	13892.3
823.8	1463.3	7	0	18926	16509.8
824.9	185.5	7	0	13546	17258.1
825.4	373.6	7	0	18960	8891.3
826.1	1423.1	7	0	13536	10183.7
827.5	1136.5	7	0	643	10912.0
828.8	1082.2	7	0	13552	8419.5
829.7	508.1	7	0	648	13891.7
832.9	563.3	7	0	13584	9379.9
832.4	1302.7	7	0	658	11610.1
833.9	659.6	7	0	4298	7972.8
837.3	44.0	7	0	4317	21663.0
839.7	326.5	7	0	18977	10670.0
840.5	1591.9	7	0	708	23573.3
841.3	1675.2	7	0	677	21613.3
846.6	570.5	7	0	711	15515.2
848.2	1566.5	7	0	13678	14168.7
849.6	672.5	7	0	691	18074.1
850.1	528.8	7	0	13666	13255.7
851.5	1058.7	7	0	727	13190.2
850.9	1214.7	7	0	719	11174.6
852.7	445.5	7	0	13705	7365.6
854.3	524.6	7	0	13665	12153.1
853.7	1005.1	7	0	13726	8935.3
853.6	1579.0	7	0	13702	8690.6
853.5	1703.5	7	0	749	10359.1
854.8	1207.7	7	0	4375	9078.7
855.8	1619.0	7	0	13750	13746.4
858.7	642.4	7	0	13722	9050.1
858.9	1084.3	7	0	13729	13388.6
858.7	1361.6	7	0	12438	16228.6
859.0	1375.7	7	0	13761	15998.5
860.1	1317.0	7	0	764	14417.3
860.9	661.5	7	0	19085	14055.9
861.4	1486.8	7	0	763	14792.4
860.9	1599.1	7	0	13793	15397.5
861.6	1670.5	7	0	4394	6688.5
863.4	1265.9	7	0	790	12237.3
864.1	1342.4	7	0	13785	6343.2
864.9	989.4	7	0	755	7624.9
864.8	1194.5	7	0	788	9712.5
864.8	1826.6	7	0	4408	14181.5
866.1	407.1	7	0	13791	10382.0
867.0	566.7	7	0	13747	19630.7
868.0	1381.1	7	0	792	12443.2
868.9	1494.5	7	0	13754	18764.6
869.8	1416.6	7	0	4405	11294.0
872.2	976.1	7	0	13802	11305.3
873.5	1688.5	7	0	14124	12403.4
876.7	1780.7	7	0	827	18758.4
878.0	1050.7	7	0	19118	14137.9
881.6	801.6	7	0	836	11171.5
881.3	1010.8	7	0	14002	14932.8
882.2	1080.2	7	0	13908	13648.1
882.1	1623.9	7	0	19158	9828.5
884.4	1496.4	7	0	13936	12044.8
884.5	169.5	7	0	13946	9548.9
885.6	1098.1	7	0	12460	11135.1
884.6	1406.6	7	0	13855	9069.3
885.5	446.4	7	0	852	15600.5
885.5	606.4	7	0	13963	13943.4
886.0	1147.2	7	0	829	10076.2
886.7	779.0	7	0	859	10642.3
886.8	1643.5	7	0	13887	14982.5
887.6	336.7	7	0	13860	8576.6
888.8	1077.7	7	0	12472	8851.2
892.2	855.7	7	0	14031	9551.3
897.5	151.1	7	0	14088	9424.1
898.0	859.4	7	0	906	17079.9
903.3	1276.5	7	0	925	6157.7
905.4	417.2	7	0	14254	7343.8
905.6	937.3	7	0	909	17815.4
905.7	972.1	7	0	14176	14539.1
906.3	1142.1	7	0	936	7693.4
906.9	376.7	7	0	4520	16572.5
908.2	770.2	7	0	19250	8768.3
908.0	927.0	7	0	14287	21216.3
908.6	1422.0	7	0	942	15384.8
910.6	1748.2	7	0	14234	15267.9
912.6	1596.8	7	0	943	17364.5
913.9	492.7	7	0	14168	10183.2
914.7	467.7	7	0	14220	8778.0
919.6	308.0	7	0	976	10535.8
920.1	1508.3	7	0	4542	12958.8
920.9	1035.9	7	0	14228	8527.5
921.3	1328.0	7	0	14319	12764.3
921.4	177.0	7	0	14338	12714.6
922.2	795.3	7	0	995	16211.5
923.8	374.6	7	0	14351	13996.6
923.9	1067.3	7	0	35	13607.5
924.2	1337.6	7	0	997	11216.1
925.1	987.1	7	0	22146	8039.3
925.5	1250.8	7	0	1004	15593.2
925.3	1525.0	7	0	19317	13355.3
926.0	127.2	7	0	4573	13155.5
925.8	355.4	7	0	977	10729.2
926.0	466.3	7	0	4566	9419.8
925.5	1079.7	7	0	1006	11693.2
928.2	555.6	7	0	19265	8884.9
929.0	1048.8	7	0	1013	11060.3
929.1	1783.8	7	0	14387	13242.3
929.6	1615.8	7	0	20870	8612.9
931.9	531.6	7	0	14472	11478.8
931.9	1185.4	7	0	1020	9062.1
932.5	1290.5	7	0	4580	23738.0
932.1	1630.2	7	0	20869	16138.5
932.8	1439.1	7	0	14489	17365.8
934.2	1807.2	7	0	14461	19351.0
935.4	728.0	7	0	14522	9963.9
936.3	740.7	7	0	14556	15967.8
936.1	1608.3	7	0	14601	14583.7
939.0	162.2	7	0	1044	21369.6
939.2	1291.7	7	0	19348	20869.0
938.8	1398.6	7	0	14535	11274.4
941.6	1097.7	7	0	4594	17094.7
943.8	1525.3	7	0	19318	15095.2
946.2	919.8	7	0	14528	13562.7
947.1	959.7	7	0	14625	15996.1
949.1	425.6	7	0	19374	13745.8
948.6	1252.3	7	0	1059	14613.4
949.0	1665.1	7	0	14444	18111.4
949.7	1583.6	7	0	14675	10894.5
949.7	1589.8	7	0	14675	22439.4
951.8	1925.4	7	0	4632	9424.9
955.0	1812.8	7	0	4639	28005.0
954.4	1056.0	7	0	12553	14468.7
955.5	1045.6	7	0	14692	8376.4
955.8	1173.4	7	0	1094	11392.3
958.7	1261.5	7	0	1106	12184.3
958.4	508.6	7	0	14707	21414.6
959.3	1277.5	7	0	1103	11235.7
961.6	1777.7	7	0	1104	15609.2
961.6	223.3	7	0	14810	6278.5
962.3	1541.6	7	0	14856	27619.3
963.1	1242.2	7	0	1113	10390.7
962.6	1791.8	7	0	14771	19562.8
966.1	1401.2	7	0	1141	14859.1
967.2	1728.5	7	0	4672	17158.9
969.3	1158.0	7	0	14869	19685.5
973.4	1314.1	7	0	14952	15955.5
973.3	1624.8	7	0	14924	12661.6
974.3	1509.4	7	0	14978	17382.3
975.4	261.4	7	0	15005	18447.0
977.8	865.2	7	0	14981	25958.0
977.4	908.2	7	0	19425	10758.9
979.0	1261.6	7	0	4691	6447.7
979.6	1268.6	7	0	1171	10865.8
981.8	1645.5	7	0	1198	13257.9
983.0	1173.4	7	0	15071	13362.1
984.2	416.5	7	0	1194	13016.8
984.1	484.7	7	0	14941	20065.3
983.4	733.4	7	0	4709	15267.2
984.0	1238.8	7	0	1190	9144.3
986.2	1395.7	7	0	19532	10658.8
986.5	1599.1	7	0	15139	10759.7
987.8	1372.5	7	0	15276	14464.4
988.5	1841.9	7	0	4717	13864.2
989.7	1247.1	7	0	4714	14045.6
990.7	1203.9	7	0	1205	13740.9
990.5	1329.4	7	0	15224	14848.1
991.1	1504.5	7	0	15246	7388.6
992.3	1748.8	7	0	15283	14602.2
993.6	247.2	7	0	15148	13490.6
994.6	1858.4	7	0	15316	10542.7
996.5	222.7	7	0	15320	7747.7
997.0	1464.2	7	0	1234	16451.6
997.4	1574.7	7	0	15300	25792.1
997.5	1758.2	7	0	4747	10481.8
999.2	1404.4	7	0	15404	6416.5
1000.4	445.4	7	0	1236	10559.3
999.7	464.1	7	0	4752	14031.3
1001.2	1190.9	7	0	15452	14298.4
1003.4	428.8	7	0	15418	10281.5
1004.9	1971.9	7	0	4760	31104.6
1005.3	473.6	7	0	15457	12038.2
1005.8	1148.3	7	0	1253	7613.9
1007.1	1376.3	7	0	1266	19851.7
1008.6	1125.5	7	0	15634	6637.0
1014.9	853.9	7	0	1285	8835.6
1016.3	718.9	7	0	1307	13254.8
1018.1	775.3	7	0	1297	17130.2
1018.6	1822.2	7	0	15588	18353.2
1019.8	1348.6	7	0	15436	18736.7
1019.4	1738.8	7	0	1313	12760.9
1021.7	995.6	7	0	1305	16628.1
1021.5	1149.4	7	0	15489	14961.5
1022.5	693.8	7	0	15645	13440.0
1023.2	1730.3	7	0	15706	9809.0
1023.8	524.9	7	0	15672	24761.0
1024.5	1090.4	7	0	15555	10558.0
1025.4	1942.0	7	0	20985	12323.3
1028.2	926.7	7	0	12628	20813.9
1029.2	386.2	7	0	1339	13159.5
1029.8	949.8	7	0	1378	11756.2
1030.8	209.1	7	0	19718	11426.5
1030.6	1378.5	7	0	19680	6009.0
1031.8	246.7	7	0	1369	10940.6
1033.4	514.5	7	0	15765	10976.9
1033.2	1347.2	7	0	1374	14120.0
1034.0	1786.8	7	0	15816	19283.9
1034.8	1765.5	7	0	15812	17817.2
1035.8	267.8	7	0	15905	19436.0
1036.5	209.8	7	0	4839	18640.3
1037.3	1335.4	7	0	20992	23123.7
1038.4	418.2	7	0	16028	9298.5
1038.7	337.7	7	0	4840	7372.9
1039.4	1749.1	7	0	1380	12201.8
1040.5	344.6	7	0	4843	9485.8
1042.1	947.6	7	0	1378	5961.5
1042.1	1630.6	7	0	1421	25140.8
1043.0	903.9	7	0	1435	22215.5
1043.0	1429.8	7	0	15992	16974.4
1045.2	293.7	7	0	15980	14601.2
1045.7	1138.3	7	0	1417	10850.0
1045.5	1359.8	7	0	15929	9953.4
1047.2	990.4	7	0	1428	18046.9
1050.4	386.0	7	0	1450	14993.9
1049.7	444.0	7	0	16039	10889.8
1049.9	1842.6	7	0	19797	14730.5
1051.7	807.1	7	0	16122	12165.3
1051.8	1539.9	7	0	19791	19615.4
1053.7	1628.9	7	0	16084	8091.3
1054.9	1574.0	7	0	15956	4443.9
1057.0	1148.0	7	0	16077	10863.3
1056.8	939.4	7	0	1472	6334.0
1058.1	850.5	7	0	1460	8028.7
1058.9	873.6	7	0	1475	11833.4
1059.1	1091.8	7	0	16053	6001.7
1062.2	1579.4	7	0	1507	11252.0
1062.1	556.9	7	0	1499	11491.3
1063.2	695.5	7	0	19883	6661.6
1063.1	912.4	7	0	1501	8847.2
1062.7	981.1	7	0	1495	18645.1
1065.0	311.2	7	0	16200	16834.9
1066.5	841.1	7	0	1517	8871.0
1066.5	758.5	7	0	1516	8457.8
1068.0	1689.2	7	0	1512	8237.4
1068.0	1747.7	7	0	19895	28126.7
1068.3	806.5	7	0	12670	14408.4
1075.1	766.9	7	0	1525	9997.5
1078.7	257.3	7	0	4914	11448.6
1080.9	211.3	7	0	1562	13538.8
1081.4	1693.1	7	0	16518	10205.2
1081.6	706.0	7	0	1551	13345.2
1082.3	781.9	7	0	16427	5968.3
1083.7	576.9	7	0	1555	17117.8
1088.2	1383.2	7	0	1600	8950.0
1089.4	519.0	7	0	16556	8537.8
1089.1	1100.7	7	0	16595	13780.4
1089.3	1941.6	7	0	19954	34871.7
1090.0	1501.6	7	0	16600	16938.1
1091.1	441.4	7	0	16609	15234.2
1092.7	1371.7	7	0	1597	13892.8
1093.5	1163.1	7	0	1611	13318.8
1095.9	700.7	7	0	16649	18011.5
1098.1	563.7	7	0	4965	17899.1
1098.3	1552.1	7	0	16659	7215.2
1098.6	348.9	7	0	1619	7331.5
1098.6	773.7	7	0	1609	9398.6
1098.9	890.4	7	0	1632	17280.8
1100.1	609.7	7	0	16592	10660.5
1101.4	1468.8	7	0	1628	18689.7
1102.9	1235.7	7	0	16676	10653.2
1106.4	1181.6	7	0	12724	15525.2
1108.8	1416.1	7	0	16698	12809.2
1109.9	1152.8	7	0	1699	9073.4
1111.0	343.1	7	0	1694	11715.0
1110.8	476.8	7	0	1679	20101.5
1110.5	1197.4	7	0	12730	17223.0
1112.2	873.2	7	0	12728	15277.0
1112.1	899.8	7	0	16848	8485.7
1113.1	1898.6	7	0	5002	9768.7
1116.0	1231.1	7	0	1716	6874.6
1116.7	1777.0	7	0	1727	26022.6
1117.1	1858.2	7	0	1729	13475.6
1118.6	742.1	7	0	20011	12497.4
1122.3	1283.9	7	0	1743	17078.1
1123.7	450.3	7	0	1741	8648.0
1128.9	620.3	7	0	22436	8369.3
1129.0	1143.7	7	0	16971	16738.6
1130.2	237.8	7	0	16959	15206.1
1129.6	560.2	7	0	5067	7621.2
1129.7	1091.4	7	0	21772	14114.5
1131.5	915.4	7	0	1752	17514.6
1131.3	1038.7	7	0	1763	17520.7
1132.9	1160.3	7	0	17042	20009.3
1132.7	1549.6	7	0	21141	12539.0
1133.6	1416.9	7	0	17004	12319.0
1134.6	1906.7	7	0	20052	11614.5
1135.5	370.8	7	0	17277	13535.5
1136.2	545.2	7	0	21766	21946.0
1137.2	435.5	7	0	1787	15737.5
1138.8	609.5	7	0	17103	15768.1
1138.6	1459.0	7	0	17127	11876.2
1139.9	1210.2	7	0	12762	12273.5
1141.9	1105.7	7	0	17062	8350.9
1142.1	1350.5	7	0	1803	13374.6
1143.2	748.3	7	0	1814	14015.5
1144.3	1294.7	7	0	1826	5404.8
1144.2	1467.0	7	0	17177	20318.0
1143.8	1585.9	7	0	17129	16706.4
1144.3	795.5	7	0	17300	14920.5
1147.6	1089.6	7	0	1839	12207.0
1147.3	1564.8	7	0	17179	28535.8
1151.1	951.4	7	0	1878	11108.5
1151.9	391.3	7	0	20100	15348.0
1152.7	1580.5	7	0	1868	16707.5
1152.9	1301.1	7	0	5111	13413.0
1153.4	1480.4	7	0	22070	11141.0
1153.3	893.4	7	0	1877	10148.8
1154.8	1488.3	7	0	17198	11717.9
1155.9	855.7	7	0	1888	11628.4
1156.7	1714.8	7	0	17241	11920.9
1159.0	627.3	7	0	12765	7811.7
1159.3	1063.5	7	0	17349	10826.7
1163.1	1010.5	7	0	1922	14584.6
1166.9	1991.1	7	0	5155	11175.5
1170.2	341.2	7	0	5148	15482.1
1171.6	1223.2	7	0	5156	12684.3
1170.9	1567.8	7	0	20129	17277.0
1172.2	1320.1	7	0	1945	16322.2
1174.7	1050.2	7	0	1943	9361.7
1176.2	1500.7	7	0	17508	12187.3
1176.4	416.5	7	0	17484	7531.5
1177.8	1380.0	7	0	1963	13909.4
1178.2	396.7	7	0	17554	10310.5
1179.0	658.2	7	0	17573	12303.3
1180.0	1030.2	7	0	1978	23386.6
1179.9	1854.0	7	0	1991	19409.6
1181.3	944.6	7	0	1964	8490.1
1181.8	666.8	7	0	2001	20070.2
1183.0	1083.1	7	0	12797	21847.8
1184.3	861.1	7	0	2011	12023.6
1186.8	495.0	7	0	2018	9865.3
1189.2	750.7	7	0	17596	7447.0
1192.9	535.4	7	0	2035	13904.5
1193.4	1858.5	7	0	17697	13104.0
1195.6	1217.2	7	0	17599	25921.9
1196.1	1923.7	7	0	5228	12612.0
1198.7	747.3	7	0	2046	11097.7
1199.1	428.0	7	0	17736	21077.6
1201.8	464.2	7	0	2063	9178.4
1202.1	1063.8	7	0	17716	8524.7
1201.9	1132.2	7	0	17720	7836.3
1202.5	498.9	7	0	21205	6225.6
1203.5	1264.7	7	0	2069	8942.1
1204.7	435.4	7	0	2057	14610.4
1204.5	1206.2	7	0	8260	24735.6
1204.2	1845.9	7	0	17757	20694.2
1204.8	609.5	7	0	12824	18672.4
1205.2	1586.4	7	0	5254	23119.1
1205.8	403.5	7	0	17704	16949.9
1205.7	563.6	7	0	2058	7508.0
1206.5	1433.2	7	0	2089	11887.4
1208.0	1734.9	7	0	5273	22816.5
1212.4	452.6	7	0	17764	14835.8
1212.0	598.1	7	0	12826	13873.3
1213.6	1600.0	7	0	2110	7907.3
1214.9	1166.2	7	0	12830	10837.7
1219.4	561.4	7	0	5296	28268.6
1218.5	1390.3	7	0	17837	10876.7
1219.7	1526.8	7	0	2128	10452.9
1219.6	1658.9	7	0	5289	22614.4
1224.7	1880.4	7	0	20239	13645.1
1226.2	1893.8	7	0	2151	20509.9
1227.4	331.6	7	0	17845	6084.0
1228.4	1943.3	7	0	21835	11863.0
1230.0	1410.6	7	0	2163	9681.6
1230.2	1426.4	7	0	17891	14864.7
1232.4	236.4	7	0	5314	7721.4
1236.7	767.1	7	0	2172	11658.7
1236.0	1157.2	7	0	2180	14030.6
1239.0	624.5	7	0	2171	11456.5
1239.2	1201.5	7	0	2174	15282.9
1243.0	1274.4	7	0	2183	11408.4
1243.4	1317.3	7	0	2212	13878.5
1245.0	397.3	7	0	5358	14068.9
1248.4	1749.8	7	0	5356	13037.8
1250.5	1906.5	7	0	2230	14550.0
1252.6	1149.4	7	0	2245	10639.2
1256.2	532.1	7	0	18076	11550.4
1259.6	430.8	7	0	2267	17139.7
1262.8	1652.1	7	0	2259	23406.6
1266.7	454.5	7	0	18107	8208.1
1266.5	1446.0	7	0	2258	19463.7
1270.7	1668.4	7	0	20298	14410.0
1274.8	1472.1	7	0	2296	11597.5
1274.8	1942.5	7	0	18126	21174.5
1276.7	338.7	7	0	5438	13461.4
1278.3	575.6	7	0	18130	19510.4
1277.6	2038.1	7	0	5445	16571.2
1278.8	1856.1	7	0	2307	34589.1
1284.1	384.8	7	0	2309	8172.1
1287.3	424.5	7	0	12852	15166.7
1288.4	401.7	7	0	2323	16581.9
1290.0	1930.6	7	0	18179	12142.3
1293.8	491.8	7	0	18180	17120.3
1294.9	419.3	7	0	5460	7333.4
1297.0	1473.9	7	0	5471	10985.6
1298.9	510.7	7	0	5483	21246.1
1306.2	687.1	7	0	2363	18842.4
1308.9	464.9	7	0	18211	11641.1
1316.4	1950.7	7	0	5524	10156.7
1317.5	778.3	7	0	2382	23050.4
1319.9	1925.0	7	0	5534	16054.0
1321.9	634.8	7	0	2378	14884.4
1322.5	683.8	7	0	2380	25138.4
1332.4	687.4	7	0	5569	14718.4
1337.7	1729.5	7	0	5583	27977.7
1341.8	541.5	7	0	2412	11390.4
1343.2	761.8	7	0	2409	11374.9
1343.0	773.5	7	0	2417	9275.5
1342.5	1389.0	7	0	5581	14056.4
1344.8	674.2	7	0	5601	14681.2
1351.7	669.5	7	0	2425	28127.2
1361.9	433.6	7	0	5626	12081.3
1367.8	395.9	7	0	2451	17044.7
1369.7	1428.1	7	0	18261	22433.8
1371.0	661.7	7	0	2458	9243.4
1370.8	1900.8	7	0	5662	16619.3
1374.7	1724.3	7	0	2468	11932.3
1375.6	393.5	7	0	2451	7457.6
1377.7	857.7	7	0	5682	14795.9
1381.6	1951.4	7	0	5693	30354.7
1381.9	1729.5	7	0	2481	18837.1
1389.9	1640.6	7	0	2486	12174.5
1393.9	1020.7	7	0	5728	12040.7
1399.2	991.5	7	0	2508	17841.0
1399.9	1885.8	7	0	5730	16244.4
1405.7	1340.6	7	0	18280	12631.5
1407.5	1013.1	7	0	5754	20466.9
1413.0	1112.5	7	0	2523	14405.0
1417.8	1855.5	7	0	5788	28301.2
1424.3	1713.1	7	0	5815	16018.2
1429.5	1472.5	7	0	2547	11645.3
1434.2	455.0	7	0	5837	9942.2
1436.4	1463.8	7	0	2552	21369.5
1452.9	21.6	7	0	5916	22532.9
1452.6	1610.0	7	0	5897	10850.9
1472.3	1705.3	7	0	5966	17842.4
1472.3	1799.5	7	0	5985	15750.8
1472.5	1260.8	7	0	18310	10382.9
1473.5	1662.8	7	0	5965	8111.8
1477.4	1773.7	7	0	5999	12204.7
1480.0	897.0	7	0	2613	14255.9
1482.4	1615.5	7	0	18318	7800.1
1490.8	1758.2	7	0	20446	18081.7
1493.0	990.7	7	0	6036	7774.3
1493.3	1235.3	7	0	6030	10623.3
1493.5	917.0	7	0	2630	21877.1
1497.7	1497.0	7	0	18321	11408.4
1505.9	516.7	7	0	2641	6305.3
1506.0	583.2	7	0	6055	10742.5
1507.5	862.2	7	0	6060	23392.8
1508.5	984.6	7	0	6069	6227.5
1511.9	1001.0	7	0	2644	14201.2
1517.6	1785.2	7	0	6078	22003.8
1520.6	1641.4	7	0	6087	28686.0
1521.2	1672.6	7	0	6080	19058.9
1528.6	1261.6	7	0	6096	21464.3
1547.3	1724.5	7	0	6129	17410.9
1552.9	1655.9	7	0	8529	20219.8
1556.8	1745.2	7	0	6155	12849.9
1561.0	1457.9	7	0	18355	14589.3
1573.4	1212.9	7	0	8544	18842.2
1574.5	1121.4	7	0	6219	10726.6
1586.1	1421.2	7	0	6253	16719.8
1594.1	416.2	7	0	2715	17097.5
1596.1	1026.9	7	0	2717	14015.7
1596.6	1483.0	7	0	2721	13825.0
1598.0	1219.8	7	0	6282	14797.4
1600.0	1437.3	7	0	2724	16010.3
1604.7	652.2	7	0	6304	17031.7
1611.0	1427.3	7	0	6306	19074.0
1621.0	141.0	7	0	6331	7167.4
1628.3	135.5	7	0	6368	15722.1
1630.7	685.3	7	0	2741	8515.3
1637.5	1099.5	7	0	6383	10539.3
1637.9	1527.3	7	0	6393	16440.6
1643.2	1655.3	7	0	6409	7765.3
1644.0	1462.8	7	0	6397	19623.8
1649.7	582.0	7	0	18378	14258.1
1651.9	1745.2	7	0	6410	18948.3
1653.6	1410.3	7	0	6429	12984.6
1655.7	1718.7	7	0	6454	12506.2
1660.0	1450.0	7	0	6468	20307.3
1661.4	1306.5	7	0	2758	20902.0
1667.5	1568.8	7	0	20512	23898.0
1668.1	594.7	7	0	20509	12510.1
1669.1	1657.7	7	0	6494	9272.7
1671.3	393.7	7	0	6499	13270.9
1671.8	1536.2	7	0	2773	30120.1
1672.6	1824.8	7	0	6498	16803.9
1677.5	1327.0	7	0	2772	33879.8
1688.9	1117.0	7	0	6541	17833.3
1690.4	920.4	7	0	6540	13719.0
1692.2	1412.6	7	0	2781	11735.9
1693.9	589.0	7	0	2786	11245.5
1700.1	582.5	7	0	8640	13556.8
1699.8	2038.5	7	0	6588	19386.2
1702.4	899.4	7	0	6590	19312.9
1707.0	813.9	7	0	6613	14725.0
1708.3	904.8	7	0	6590	18617.7
1710.8	1211.5	7	0	6632	16387.6
1712.1	504.8	7	0	6625	12428.7
1712.0	1080.2	7	0	6631	13447.4
1765.3	859.8	7	0	2822	7995.9
1769.9	930.0	7	0	2823	16674.7
1777.1	1273.2	7	0	6804	18116.1
1785.4	554.5	7	0	2829	11830.7
1791.3	2005.2	7	0	6830	9568.7
1794.3	1550.2	7	0	6845	15737.4
1814.8	576.1	7	0	6873	19198.8
1824.2	1183.5	7	0	6886	20298.6
1824.5	773.4	7	0	6881	23563.4
1836.1	1446.1	7	0	2849	29286.1
1847.4	905.3	7	0	2850	17033.2
1874.4	753.1	7	0	2861	11107.9
1895.6	1455.0	7	0	7035	14709.9
1896.2	1729.0	7	0	7033	11330.7
1910.1	863.7	7	0	7059	7156.5
1914.0	608.2	7	0	7073	17480.4
1930.9	1036.4	7	0	7124	9179.3
1963.4	749.0	7	0	7172	13187.9
1971.3	712.3	7	0	7184	26340.6
1997.8	1862.3	7	0	7221	13810.7
7.4	1905.7	7	0	7334	9084.8
30.8	684.5	7	0	18433	8125.4
33.1	1184.3	7	0	2934	11514.9
50.0	519.4	7	0	2966	8507.3
55.5	847.1	7	0	2971	5753.2
57.0	818.1	7	0	2969	11344.1
59.7	653.1	7	0	18459	6500.6
70.8	1230.1	7	0	91	7867.6
70.8	1369.1	7	0	2988	5752.4
72.7	545.9	7	0	2994	5937.9
72.7	970.0	7	0	2996	7021.5
76.1	875.1	7	0	3002	10596.6
84.5	1821.0	7	0	3011	6760.0
93.5	1544.9	7	0	3021	6322.3
108.4	467.9	7	0	3039	10013.3
112.7	686.8	7	0	3049	5084.0
114.5	228.9	7	0	3052	11902.8
121.3	77.8	7	0	3072	7099.9
126.7	306.6	7	0	3076	9837.1
129.0	516.3	7	0	3077	5688.3
132.4	1415.5	7	0	3081	7031.0
141.3	1616.6	7	0	3099	5925.6
144.1	1823.1	7	0	7450	8020.0
151.8	614.5	7	0	12921	8336.6
156.7	454.2	7	0	3128	6220.5
174.1	695.2	7	0	3159	8988.7
176.9	667.3	7	0	3167	4573.0
189.7	1361.3	7	0	3182	7626.2
214.7	1016.3	7	0	3214	5374.9
232.2	1450.5	7	0	12936	9217.3
236.3	1944.2	7	0	3242	9223.0
240.2	992.8	7	0	3249	8863.9
253.2	212.8	7	0	3274	9304.3
256.8	557.7	7	0	12944	7533.2
260.4	825.9	7	0	3275	4916.3
267.8	998.6	7	0	151	8774.9
269.0	518.7	7	0	3293	7191.8
283.5	988.3	7	0	153	7698.8
283.4	1561.4	7	0	3317	7718.2
288.4	613.6	7	0	3322	6658.3
291.3	951.5	7	0	158	4996.5
306.6	1550.3	7	0	3369	5914.1
307.3	1404.4	7	0	163	5502.5
325.3	1159.1	7	0	3384	6792.6
324.6	1895.7	7	0	3389	9117.3
328.2	647.5	7	0	3394	5634.7
329.9	813.6	7	0	3399	4914.4
338.0	508.9	7	0	180	4682.7
369.5	368.2	7	0	3439	6861.2
382.2	542.3	7	0	3464	6646.6
381.9	549.5	7	0	3454	5124.9
389.2	411.0	7	0	3468	4860.4
391.8	1270.3	7	0	212	5504.7
401.6	541.0	7	0	215	8760.0
412.6	340.6	7	0	7577	9600.0
416.8	1139.1	7	0	224	9214.3
433.6	1323.0	7	0	3527	5331.6
438.2	1964.4	7	0	3536	7747.9
446.2	1213.2	7	0	233	6546.5
450.3	282.7	7	0	3545	6776.8
452.5	1111.6	7	0	234	14415.1
455.4	820.5	7	0	236	7997.5
456.3	962.2	7	0	237	4910.4
468.0	1212.3	7	0	3586	7892.4
476.3	1194.9	7	0	3596	9259.1
475.9	1576.4	7	0	248	4898.6
487.4	566.5	7	0	3604	13752.2
494.9	1723.7	7	0	3622	16966.3
497.9	1275.4	7	0	264	8542.4
499.2	1919.0	7	0	3640	10574.7
510.3	1112.1	7	0	18600	6680.2
511.8	1553.0	7	0	3666	9497.5
518.4	306.2	7	0	3676	8271.6
518.9	1585.6	7	0	3671	5674.5
529.8	520.9	7	0	3688	6292.8
530.6	1762.6	7	0	3685	7699.2
534.6	1333.5	7	0	291	8640.0
535.3	1352.3	7	0	295	6159.6
535.9	1184.1	7	0	292	9825.8
544.5	763.1	7	0	298	7358.2
576.8	499.0	7	0	12981	8194.0
578.2	829.0	7	0	315	5354.4
591.9	2042.9	7	0	18618	17997.9
593.2	420.2	7	0	3763	10692.6
592.8	1629.4	7	0	3766	5312.4
594.0	1009.5	7	0	3756	5714.9
605.4	1648.4	7	0	332	5426.5
609.1	607.1	7	0	335	6586.6
615.5	2011.3	7	0	18620	10202.5
623.6	1050.6	7	0	12999	18481.1
626.6	894.7	7	0	342	4454.3
627.7	318.4	7	0	3818	6553.1
629.5	1018.7	7	0	355	12288.5
634.0	892.5	7	0	361	3833.5
639.5	330.2	7	0	7679	7073.7
641.0	303.9	7	0	3846	7197.4
644.0	706.1	7	0	3854	5438.2
644.7	757.5	7	0	3850	6841.9
647.5	985.9	7	0	13012	7262.7
651.0	1121.8	7	0	374	4945.8
654.4	1015.6	7	0	13026	5597.3
656.1	547.7	7	0	3878	10120.8
659.0	1570.4	7	0	3874	8171.7
662.1	1063.4	7	0	13044	5459.2
663.3	1130.9	7	0	385	5659.4
670.9	319.9	7	0	3898	8968.3
671.8	998.4	7	0	394	7196.3
674.0	1057.3	7	0	13068	5381.3
675.4	468.8	7	0	3908	9056.5
679.5	1113.0	7	0	12371	4908.7
687.9	1046.1	7	0	409	4782.9
688.2	1121.0	7	0	13084	7476.3
692.5	673.4	7	0	414	7923.3
693.4	1061.9	7	0	12390	9815.0
694.1	394.3	7	0	18669	8141.7
694.8	967.4	7	0	405	9630.5
696.4	692.6	7	0	3951	7616.8
698.0	1006.5	7	0	13115	7166.5
707.4	457.0	7	0	3983	6300.1
708.1	992.3	7	0	422	5206.9
727.0	1114.2	7	0	13221	6518.0
725.6	1674.9	7	0	4009	5325.0
727.2	961.6	7	0	442	13775.3
728.8	1053.9	7	0	465	8828.0
732.7	1124.3	7	0	13222	4868.7
738.3	1040.0	7	0	13193	6486.5
738.4	1134.5	7	0	13224	5627.9
741.1	337.2	7	0	18717	6389.9
740.8	384.1	7	0	4042	4862.4
741.6	933.5	7	0	479	7993.0
745.3	1164.6	7	0	480	4239.1
747.4	1147.8	7	0	13254	6035.3
749.9	98.9	7	0	4045	4664.2
752.3	137.7	7	0	4072	5444.7
754.7	1295.8	7	0	505	9363.5
757.5	973.7	7	0	504	11096.7
759.0	1166.2	7	0	510	14604.0
761.5	1296.8	7	0	505	5833.6
766.8	360.9	7	0	18798	11599.4
767.8	165.8	7	0	4109	5239.7
771.0	447.0	7	0	526	21310.9
774.7	2041.0	7	0	4130	19823.4
779.6	269.1	7	0	4128	11843.3
781.4	527.9	7	0	4148	7537.0
784.4	1480.1	7	0	4166	5117.8
787.6	1602.5	7	0	4162	4885.2
790.2	21.5	7	0	4174	7014.8
789.5	392.8	7	0	13370	7229.6
791.4	193.3	7	0	18837	11279.3
793.0	228.7	7	0	4157	8833.0
793.7	1401.2	7	0	20728	5757.1
794.8	289.2	7	0	13382	7821.8
796.4	493.2	7	0	18864	8394.6
796.5	1037.5	7	0	13376	21354.3
801.2	451.0	7	0	596	15498.9
803.5	1192.8	7	0	608	6995.8
803.8	1117.4	7	0	20754	6117.7
804.7	1482.1	7	0	13459	5402.9
807.7	413.8	7	0	21403	8726.2
807.5	1066.0	7	0	13468	7829.3
806.8	1355.3	7	0	612	5901.6
809.4	2000.8	7	0	4229	11362.2
810.8	363.3	7	0	18894	6056.4
811.7	573.2	7	0	4235	7992.8
813.4	543.4	7	0	18912	9966.9
817.4	1282.6	7	0	622	12065.8
822.4	387.1	7	0	18923	7018.4
822.0	1129.7	7	0	640	9824.4
825.7	153.2	7	0	18963	8527.4
826.4	938.9	7	0	649	9206.4
832.0	591.8	7	0	13629	10544.4
831.4	1407.5	7	0	13554	7374.9
832.2	180.6	7	0	13572	4069.7
831.8	1365.6	7	0	663	9311.6
835.2	432.2	7	0	13580	4395.5
837.5	1217.8	7	0	4331	5016.8
838.9	1187.4	7	0	699	10250.2
841.0	1282.7	7	0	4343	4559.1
842.4	1275.3	7	0	4343	7158.2
845.3	1404.8	7	0	722	4476.9
846.5	442.2	7	0	4355	7365.1
846.5	1750.8	7	0	4361	10038.0
846.0	1818.7	7	0	4344	9925.1
847.5	999.0	7	0	4353	10605.8
846.5	1466.4	7	0	704	6896.5
847.2	1657.0	7	0	4359	15398.3
848.4	1560.8	7	0	13678	6594.6
850.2	969.9	7	0	13656	9002.9
851.1	611.3	7	0	13676	14868.6
853.4	582.0	7	0	19060	10511.5
854.6	1088.3	7	0	737	16523.5
854.2	1556.9	7	0	757	5828.4
855.1	116.7	7	0	20790	7603.1
855.0	1717.7	7	0	742	10482.3
856.0	1408.1	7	0	13733	5725.2
856.8	1755.8	7	0	4387	6331.4
858.2	1777.7	7	0	747	6307.1
858.8	1197.8	7	0	762	6552.5
862.5	391.6	7	0	19094	7921.7
862.3	1709.8	7	0	19068	10282.3
863.6	613.7	7	0	766	7494.6
865.7	1283.0	7	0	791	10903.5
867.2	143.7	7	0	4395	6766.3
866.5	427.6	7	0	13801	4613.5
870.1	591.1	7	0	21450	9918.6
871.3	1209.1	7	0	789	12081.9
871.6	961.3	7	0	13836	5565.5
873.7	1022.6	7	0	797	5758.5
877.7	1473.3	7	0	13878	10798.2
880.6	419.7	7	0	13995	5299.6
880.3	920.8	7	0	4449	10043.0
879.7	1450.5	7	0	846	5385.2
879.7	1560.6	7	0	13914	4410.2
886.0	1187.4	7	0	4467	6317.5
885.5	1428.0	7	0	13931	3846.1
886.0	1482.1	7	0	13933	7235.7
888.5	642.3	7	0	873	7207.0
888.6	1735.8	7	0	14061	9605.3
889.2	224.0	7	0	19167	5014.1
888.5	1142.4	7	0	829	4961.0
889.5	1606.6	7	0	878	6880.2
893.9	193.1	7	0	4476	9361.6
894.1	350.3	7	0	14020	7658.5
894.5	1381.1	7	0	883	6203.1
894.0	1736.1	7	0	14060	4874.0
895.6	328.9	7	0	20849	4590.0
896.8	1454.9	7	0	4488	6085.6
898.1	396.2	7	0	4495	5589.5
898.6	1329.6	7	0	19209	10166.5
900.1	1059.9	7	0	12478	5859.8
900.0	1647.3	7	0	904	5088.4
901.8	797.6	7	0	836	5531.8
901.4	1098.6	7	0	913	9021.3
901.3	1547.4	7	0	14144	8934.0
903.0	1777.7	7	0	14082	7085.3
904.4	1078.0	7	0	14193	4562.9
905.0	1744.1	7	0	7967	9295.5
906.3	1457.3	7	0	14162	4144.7
907.1	1185.4	7	0	918	7182.9
909.8	462.8	7	0	14137	6512.7
911.2	710.6	7	0	4517	4415.6
911.6	1010.3	7	0	14224	5909.6
913.0	124.8	7	0	4519	7583.8
914.3	858.2	7	0	14308	6280.8
913.7	1000.0	7	0	14200	9187.8
913.7	1586.1	7	0	14210	6610.8
916.0	1799.4	7	0	963	5929.8
917.3	274.0	7	0	14611	5708.0
917.0	919.1	7	0	14188	8295.1
917.9	506.2	7	0	956	4852.1
919.4	979.0	7	0	12500	8523.0
921.4	427.6	7	0	978	4564.0
921.0	585.4	7	0	19271	6443.8
922.2	162.9	7	0	4549	12860.3
922.6	199.0	7	0	14339	9754.6
922.3	1729.3	7	0	4560	13142.6
923.1	1056.3	7	0	14403	6853.5
924.2	509.9	7	0	14414	4137.3
925.1	708.0	7	0	4558	11922.5
926.2	1330.0	7	0	19309	4435.9
926.9	219.1	7	0	1014	4150.9
926.7	981.1	7	0	12501	10618.0
928.8	1839.3	7	0	1018	10696.0
930.1	270.9	7	0	14610	7822.0
930.2	1058.4	7	0	14487	9757.7
931.1	580.5	7	0	1025	8458.0
930.8	915.1	7	0	39	7039.0
931.4	1588.0	7	0	14439	9032.9
932.0	1642.4	7	0	14424	15932.2
933.5	1082.1	7	0	1034	10067.0
934.8	1347.8	7	0	14475	15853.1
934.6	1505.9	7	0	14594	7570.0
935.7	1773.5	7	0	14429	23904.3
936.3	1711.3	7	0	14546	5329.2
938.0	176.7	7	0	14468	19158.3
937.7	283.8	7	0	1030	5222.8
938.4	514.9	7	0	14578	4760.7
938.7	1206.7	7	0	1051	9112.4
938.6	1518.8	7	0	1042	4719.9
942.9	469.2	7	0	1039	6506.9
943.5	1423.0	7	0	14536	8179.6
944.0	1611.9	7	0	1060	3350.1
945.1	1144.1	7	0	1040	9710.3
946.0	268.1	7	0	1038	5107.2
946.5	1484.0	7	0	1052	7260.0
947.6	982.1	7	0	14621	6136.0
947.6	1603.8	7	0	14602	3532.9
950.3	235.6	7	0	4630	9566.9
952.4	217.3	7	0	19404	6936.1
952.2	828.7	7	0	1070	5916.8
954.4	190.7	7	0	19350	6950.8
954.4	454.4	7	0	14681	6628.5
953.8	1351.2	7	0	14739	7166.5
956.8	469.0	7	0	14726	5264.9
956.8	1074.9	7	0	4637	7892.3
958.7	1819.3	7	0	14803	4716.6
961.0	984.3	7	0	41	16128.5
959.8	1856.9	7	0	4649	3870.7
961.2	1741.6	7	0	14883	5923.3
961.9	464.1	7	0	14727	5177.2
962.8	1496.0	7	0	14745	4771.8
964.0	276.5	7	0	19433	6227.9
967.0	490.6	7	0	14896	19393.0
969.7	371.3	7	0	20947	9723.9
969.9	1551.7	7	0	1139	4711.3
970.6	537.7	7	0	1149	10119.8
971.1	908.1	7	0	19424	11597.2
971.1	1186.7	7	0	1144	5917.9
973.2	1197.7	7	0	1145	3649.2
974.6	569.7	7	0	1167	6649.4
975.0	947.6	7	0	14913	5661.9
976.3	246.3	7	0	15013	9578.9
977.4	189.9	7	0	1146	9011.5
979.5	1636.9	7	0	15045	7443.4
980.6	1483.9	7	0	1179	4247.2
982.0	361.0	7	0	15159	5213.9
981.5	1881.2	7	0	4707	7708.8
983.1	1123.6	7	0	15064	5040.5
984.4	1868.0	7	0	4723	8014.7
984.8	202.1	7	0	4712	7937.9
986.5	936.9	7	0	15291	5548.1
985.8	1028.2	7	0	44	8103.6
988.0	1710.1	7	0	15102	7960.1
990.6	283.5	7	0	15202	9972.0
990.7	564.6	7	0	15261	10253.4
990.3	617.6	7	0	4732	5673.9
990.2	1150.0	7	0	4727	12121.6
992.4	924.5	7	0	15292	6286.2
993.3	960.8	7	0	1211	7066.0
993.2	971.0	7	0	12593	9816.3
994.4	789.3	7	0	15268	7945.9
994.3	1346.1	7	0	12587	4854.7
998.7	702.4	7	0	15344	11030.4
1001.0	1285.1	7	0	15306	6327.4
1002.0	1550.4	7	0	4751	3497.9
1003.9	514.7	7	0	1223	7135.4
1003.8	1111.7	7	0	1251	5015.7
1006.3	1188.6	7	0	15452	9250.8
1007.2	1360.3	7	0	15434	15661.8
1006.6	1387.0	7	0	15471	5973.2
1008.3	1681.3	7	0	1258	8525.8
1009.4	1479.9	7	0	1257	12435.0
1009.6	434.5	7	0	19658	12988.0
1011.0	1428.4	7	0	15559	8477.2
1011.9	940.9	7	0	15543	5274.2
1016.8	411.5	7	0	15571	10382.3
1016.4	701.7	7	0	1279	7005.6
1020.2	1649.3	7	0	15609	4383.5
1020.2	1955.9	7	0	19674	7461.1
1021.3	1552.6	7	0	15616	5225.6
1022.5	1627.6	7	0	21578	9440.2
1023.1	849.4	7	0	15676	7679.6
1024.9	496.7	7	0	15733	8409.9
1024.3	519.0	7	0	15672	6920.3
1025.9	1656.1	7	0	1342	4894.1
1027.6	233.2	7	0	15667	5274.6
1027.8	909.6	7	0	1326	6489.7
1027.4	1010.0	7	0	1322	5996.0
1026.7	1051.8	7	0	1340	8659.8
1027.1	1406.2	7	0	19687	12533.5
1028.8	175.7	7	0	4828	14660.6
1030.4	542.8	7	0	12648	8147.5
1030.4	1233.1	7	0	4833	6421.6
1032.2	1124.5	7	0	15870	4901.9
1032.5	1881.0	7	0	15761	7735.1
1034.0	1600.2	7	0	15943	30592.1
1034.0	179.6	7	0	4835	6109.2
1035.5	1449.5	7	0	15743	5800.6
1035.3	1992.2	7	0	4830	12339.1
1036.4	1924.2	7	0	19747	5841.7
1041.0	1457.9	7	0	15898	4858.3
1041.4	1544.4	7	0	15953	4048.5
1040.5	1588.4	7	0	15954	4187.5
1044.4	1001.2	7	0	1402	11515.7
1044.5	1162.6	7	0	1418	8336.9
1046.5	306.6	7	0	21018	4975.5
1046.9	411.2	7	0	16004	5846.5
1051.3	542.1	7	0	16031	4622.8
1053.5	1319.4	7	0	4859	10348.2
1053.4	1705.8	7	0	4866	7772.0
1052.9	1796.1	7	0	21041	9320.9
1054.0	817.8	7	0	1453	7807.1
1053.6	1458.9	7	0	4871	7783.0
1055.4	1121.0	7	0	1465	6358.1
1058.4	1070.2	7	0	1461	9995.0
1058.4	1436.6	7	0	1477	4316.6
1060.4	1078.1	7	0	1488	6936.0
1060.3	1803.1	7	0	16192	5164.0
1060.6	1937.9	7	0	19834	3925.8
1061.5	1814.2	7	0	16193	4728.6
1062.1	483.7	7	0	16258	8253.5
1061.7	793.0	7	0	21035	9766.6
1062.0	1187.5	7	0	16246	9221.6
1062.2	1517.9	7	0	16170	5050.1
1063.4	432.8	7	0	16208	6191.4
1065.7	722.3	7	0	16125	5999.3
1068.5	966.2	7	0	1518	5937.5
1069.2	1015.0	7	0	1509	8400.3
1070.4	292.1	7	0	16291	6933.3
1070.5	1242.4	7	0	16322	9606.2
1072.0	714.8	7	0	21070	11018.1
1072.5	923.9	7	0	4916	5965.4
1073.6	486.0	7	0	16374	11430.6
1072.5	699.4	7	0	19884	8523.3
1074.3	691.7	7	0	1550	4205.5
1076.0	913.6	7	0	1540	6433.4
1076.2	1672.1	7	0	1548	4561.5
1077.5	312.8	7	0	16201	11443.7
1077.2	1421.2	7	0	16409	4618.8
1078.4	1363.5	7	0	1587	9530.4
1079.1	602.6	7	0	16445	6422.3
1079.6	1920.0	7	0	19922	13786.1
1081.1	1000.7	7	0	1566	6117.3
1083.7	502.3	7	0	1576	10112.3
1083.8	1377.2	7	0	16341	3620.0
1084.4	1616.5	7	0	1588	12567.8
1086.2	277.1	7	0	16293	6263.4
1085.5	1636.0	7	0	16515	8364.1
1085.8	1884.6	7	0	19946	4925.2
1086.9	1174.6	7	0	16451	5161.1
1087.5	1277.2	7	0	1586	10278.3
1088.4	734.7	7	0	16629	5631.1
1089.4	1238.0	7	0	1599	5728.4
1088.8	1922.8	7	0	4963	9675.5
1089.2	785.0	7	0	16561	25067.7
1090.9	918.0	7	0	1606	7522.9
1091.7	428.9	7	0	16608	9811.8
1093.4	1033.2	7	0	1592	6800.8
1094.0	1883.9	7	0	4959	9414.9
1093.7	1955.4	7	0	4953	7025.6
1096.3	321.5	7	0	1613	7357.4
1097.6	820.9	7	0	1636	8932.6
1098.3	1658.6	7	0	4952	8544.0
1099.5	595.0	7	0	1621	4052.7
1098.4	1215.0	7	0	1646	28571.8
1098.9	1441.6	7	0	16634	6856.1
1099.8	530.2	7	0	16673	11864.4
1099.6	1829.7	7	0	19980	9032.3
1103.7	552.5	7	0	1654	7064.6
1104.4	597.6	7	0	1655	7181.1
1104.8	398.7	7	0	16671	4630.2
1104.6	908.6	7	0	1672	5703.3
1104.5	1087.0	7	0	16898	10868.9
1104.7	2019.7	7	0	4989	16690.4
1106.1	1099.0	7	0	16729	10221.4
1106.1	1367.0	7	0	16733	9753.4
1107.8	645.0	7	0	16780	5265.0
1108.1	804.3	7	0	1682	3560.1
1110.4	130.8	7	0	4997	5475.9
1109.9	1861.6	7	0	1690	6523.1
1113.3	585.7	7	0	1680	11236.1
1113.3	662.1	7	0	16814	7869.8
1112.8	1166.2	7	0	16850	6870.9
1114.0	573.0	7	0	16724	5499.5
1115.6	1741.0	7	0	5004	12674.9
1115.4	1752.2	7	0	16826	7375.2
1115.9	2015.8	7	0	20009	6533.6
1117.1	487.6	7	0	1703	5350.7
1119.1	1640.8	7	0	1678	8136.0
1120.8	1491.1	7	0	1720	10970.6
1122.2	1073.3	7	0	16899	4584.6
1122.1	1396.7	7	0	20059	2999.0
1124.9	1985.2	7	0	20035	11011.0
1126.5	1018.1	7	0	16953	7513.4
1128.9	1174.2	7	0	16929	9198.4
1129.1	1290.9	7	0	1743	4799.6
1128.7	1459.1	7	0	16794	6586.8
1129.9	287.8	7	0	5040	5793.0
1132.5	1237.3	7	0	17111	6419.6
1133.4	882.5	7	0	1761	6710.2
1134.1	821.9	7	0	5059	9703.2
1136.0	1829.6	7	0	1797	3828.4
1136.1	1868.5	7	0	17206	7886.0
1136.1	1967.9	7	0	20049	8682.9
1140.6	1257.0	7	0	1786	24425.8
1142.6	1754.6	7	0	17162	9492.0
1142.0	1938.7	7	0	5082	6889.0
1144.2	1317.2	7	0	1822	6974.5
1144.1	1925.3	7	0	5091	4582.2
1145.3	337.3	7	0	1813	7786.0
1144.8	1638.7	7	0	5089	8881.7
1145.1	1706.0	7	0	5086	9602.0
1147.9	156.3	7	0	5097	5650.5
1148.6	253.5	7	0	5098	6815.5
1151.0	1501.8	7	0	17202	7919.4
1154.2	819.0	7	0	17299	4929.2
1154.6	1037.4	7	0	1866	4954.2
1154.1	1599.0	7	0	5101	5608.1
1156.1	439.3	7	0	17260	9973.5
1156.5	1560.1	7	0	17179	3922.8
1156.3	1837.9	7	0	1873	5421.0
1157.0	1172.0	7	0	1872	6708.4
1157.0	1405.7	7	0	17238	6578.6
1158.8	1765.1	7	0	17330	7520.5
1160.3	733.8	7	0	17317	4687.9
1160.6	1257.2	7	0	17234	5822.4
1162.5	1661.0	7	0	5144	7062.1
1161.6	1946.6	7	0	20124	9521.5
1163.4	1166.6	7	0	1872	6591.4
1166.8	1438.5	7	0	17356	6380.0
1166.2	1957.6	7	0	17407	7583.8
1168.5	1474.6	7	0	57	8923.5
1171.8	403.4	7	0	17456	7714.7
1170.6	869.6	7	0	12777	6838.9
1173.0	1981.3	7	0	1957	7564.6
1173.5	1589.9	7	0	17482	4758.8
1174.3	1790.3	7	0	1948	7443.0
1175.3	686.2	7	0	1940	6464.0
1175.7	1691.1	7	0	5167	6201.6
1176.9	441.5	7	0	17550	6705.1
1178.0	784.8	7	0	17552	11861.8
1178.1	1616.2	7	0	5172	7441.4
1178.5	1880.5	7	0	20149	6339.1
1180.5	797.7	7	0	20138	11439.2
1182.0	519.6	7	0	17578	5295.1
1181.9	691.5	7	0	1987	5697.3
1181.9	708.3	7	0	17515	9086.7
1183.0	1865.6	7	0	1992	19228.9
1182.6	594.9	7	0	1974	6447.6
1182.9	1120.7	7	0	17556	6114.8
1184.0	791.6	7	0	5189	4017.2
1184.5	906.6	7	0	1977	7604.3
1185.3	1159.0	7	0	12799	13941.5
1185.8	1321.7	7	0	2009	4965.0
1187.8	449.4	7	0	2007	7548.7
1187.5	1398.5	7	0	17645	6963.6
1188.4	1787.4	7	0	20163	5719.5
1188.8	1259.1	7	0	2025	7318.6
1189.9	1646.7	7	0	2033	4707.2
1193.4	585.5	7	0	17679	7108.0
1192.8	594.3	7	0	17651	6997.6
1193.5	1311.5	7	0	5190	4534.5
1194.2	1551.4	7	0	2051	6265.1
1196.0	855.0	7	0	2072	6007.9
1196.0	1799.1	7	0	21820	12823.2
1197.0	1477.5	7	0	17655	5319.6
1198.9	1182.3	7	0	20177	4892.8
1199.1	1251.9	7	0	5232	7434.3
1201.0	521.4	7	0	17709	20068.9
1201.5	705.9	7	0	12810	7005.9
1205.3	526.5	7	0	17708	7155.4
1204.8	1775.0	7	0	5240	13187.2
1206.5	374.9	7	0	2073	6204.8
1209.0	1285.0	7	0	2077	6039.7
1207.9	1502.3	7	0	8270	4154.9
1208.8	34.7	7	0	5260	10656.3
1210.0	1149.9	7	0	17831	8224.1
1209.9	1265.6	7	0	5270	12148.2
1211.1	783.6	7	0	5252	5539.1
1211.7	1513.4	7	0	2090	6931.5
1218.0	481.0	7	0	17823	7812.8
1217.4	1428.3	7	0	5278	11177.0
1218.2	1376.7	7	0	2124	9163.6
1218.7	1990.7	7	0	20215	10833.6
1219.8	1852.0	7	0	17849	8240.2
1221.4	371.4	7	0	5287	9043.3
1221.1	513.6	7	0	2130	4236.5
1222.2	1416.5	7	0	5293	5112.0
1223.4	1871.8	7	0	20220	5087.3
1224.4	1193.0	7	0	5277	7231.6
1225.3	1538.5	7	0	2155	11601.4
1225.0	1590.6	7	0	5301	10924.6
1225.7	1639.7	7	0	2156	9274.3
1229.0	463.1	7	0	21216	7568.5
1229.2	1226.6	7	0	17875	6697.0
1235.3	634.3	7	0	17972	4687.6
1236.0	1236.0	7	0	17975	14217.8
1236.2	585.4	7	0	17947	11067.1
1239.3	375.7	7	0	2178	8029.7
1240.4	1211.3	7	0	5352	5611.4
1243.2	766.7	7	0	2216	6343.1
1243.6	1639.7	7	0	2208	6170.9
1245.5	217.2	7	0	5362	8980.6
1246.7	352.5	7	0	2215	17601.3
1249.0	406.2	7	0	2222	4733.4
1249.0	422.3	7	0	18036	9993.2
1249.5	1163.1	7	0	2211	6367.8
1250.8	670.1	7	0	2232	10843.1
1250.5	1771.1	7	0	5351	5454.9
1253.6	1087.5	7	0	2244	6833.7
1254.7	426.8	7	0	8308	6831.3
1257.7	1906.7	7	0	5397	9772.9
1260.7	406.7	7	0	18085	5414.4
1260.8	747.5	7	0	2257	5650.5
1260.7	1756.7	7	0	2260	5373.2
1268.4	348.8	7	0	5412	8391.9
1267.6	688.5	7	0	18169	6174.8
1270.2	417.9	7	0	18102	6792.2
1270.7	1692.9	7	0	5422	17142.3
1273.2	1982.3	7	0	18125	8165.7
1274.8	1405.0	7	0	2284	10580.1
1280.0	684.0	7	0	18168	16673.6
1282.6	1422.7	7	0	5447	8969.8
1286.4	1473.4	7	0	18161	9924.1
1288.0	412.5	7	0	5460	8179.1
1288.8	1771.1	7	0	5454	4986.2
1293.7	1903.8	7	0	21852	5113.5
1300.2	747.1	7	0	2348	5635.1
1310.1	667.2	7	0	5509	9257.5
1315.3	1401.5	7	0	5519	4967.3
1317.6	1996.0	7	0	5539	6113.2
1318.3	538.5	7	0	20353	6847.0
1321.0	1855.3	7	0	5549	8604.8
1324.4	1776.3	7	0	5555	12209.0
1327.1	313.2	7	0	5558	9330.4
1333.9	1760.8	7	0	2405	4380.1
1344.2	471.3	7	0	20361	13925.8
1356.3	429.7	7	0	2439	6859.3
1359.6	1445.8	7	0	2448	8830.1
1365.1	1134.6	7	0	5642	14592.7
1365.1	1699.0	7	0	2450	4041.1
1366.6	1455.6	7	0	2455	12389.5
1367.5	456.0	7	0	5659	5484.8
1371.3	442.4	7	0	18266	7596.0
1374.1	1944.1	7	0	20386	6643.1
1381.5	839.4	7	0	5676	8996.2
1382.7	243.8	7	0	5694	10349.8
1387.1	254.8	7	0	5695	14126.2
1386.6	1471.1	7	0	2475	5153.5
1393.1	1377.2	7	0	2489	7196.1
1399.4	1997.7	7	0	20408	3882.3
1400.2	1366.0	7	0	5734	7135.4
1401.1	1700.4	7	0	2509	7775.3
1403.2	1244.5	7	0	2504	4938.1
1406.1	1262.4	7	0	2506	7629.5
1408.0	688.0	7	0	2515	7470.6
1416.6	1701.0	7	0	2527	5183.7
1421.0	579.6	7	0	2531	10491.8
1422.0	287.1	7	0	5798	7020.6
1422.1	860.8	7	0	5800	9912.7
1421.6	1425.0	7	0	5781	7449.9
1423.8	1935.0	7	0	5806	8329.9
1426.5	1639.4	7	0	2542	6171.5
1426.0	1903.9	7	0	5820	7721.8
1434.0	1677.1	7	0	5834	4849.1
1435.2	857.4	7	0	2557	12993.7
1434.9	1907.3	7	0	5851	8650.6
1437.4	936.6	7	0	5838	5944.3
1440.1	233.7	7	0	5860	5930.6
1440.8	702.2	7	0	5856	7899.2
1442.6	82.7	7	0	5868	7876.8
1442.6	733.0	7	0	2568	6512.7
1443.5	217.2	7	0	5859	8397.8
1448.3	984.7	7	0	2584	11184.8
1449.3	860.1	7	0	2576	7160.1
1454.4	1559.7	7	0	2586	9297.7
1454.5	1677.4	7	0	2589	9373.8
1454.8	894.0	7	0	5915	5935.8
1455.2	999.0	7	0	2594	5696.0
1462.8	1009.3	7	0	5949	7435.7
1469.3	1254.9	7	0	18310	9841.0
1473.4	823.9	7	0	2602	6892.7
1474.2	1016.2	7	0	2611	6168.9
1474.3	1855.1	7	0	5980	5754.2
1476.1	1737.4	7	0	5984	8089.7
1477.3	1654.3	7	0	2608	3964.9
1482.5	1831.4	7	0	6007	7953.7
1484.7	577.4	7	0	6002	10026.7
1489.0	572.4	7	0	6027	7890.7
1492.5	899.5	7	0	2622	9535.5
1493.0	889.0	7	0	6043	5776.9
1499.8	985.5	7	0	2636	13810.0
1503.1	1696.6	7	0	2638	7372.8
1508.8	1657.9	7	0	6065	5636.8
1510.7	846.5	7	0	6067	7163.6
1522.6	1784.0	7	0	20452	11415.9
1529.8	801.1	7	0	6094	7263.7
1531.9	1721.2	7	0	6102	5414.5
1546.9	774.1	7	0	20462	4500.9
1548.9	1203.7	7	0	6139	5781.4
1552.4	510.2	7	0	6153	13667.7
1556.2	807.0	7	0	6168	9132.1
1556.1	1525.3	7	0	6165	6992.9
1556.8	1241.7	7	0	6164	5740.7
1559.4	898.2	7	0	6144	6527.9
1567.7	718.3	7	0	6218	8263.6
1569.2	1554.7	7	0	2693	8479.9
1569.8	1498.4	7	0	2684	8965.2
1576.5	1561.2	7	0	2695	7930.8
1577.9	120.9	7	0	6232	7143.0
1579.1	1453.9	7	0	2701	7823.5
1582.6	1820.7	7	0	6249	8023.5
1594.2	1421.7	7	0	2708	9482.9
1597.6	1532.4	7	0	2714	5252.2
1600.7	322.8	7	0	6290	5397.4
1604.0	459.8	7	0	6294	5176.3
1603.6	1536.6	7	0	6297	4816.7
1608.0	1848.6	7	0	6295	7697.9
1617.5	1436.1	7	0	2736	5668.0
1619.3	315.1	7	0	6328	7126.6
1622.9	1491.7	7	0	2740	6914.8
1631.5	646.7	7	0	6375	7301.9
1631.2	1128.1	7	0	18364	6756.2
1632.0	1435.3	7	0	6376	5656.7
1635.4	813.2	7	0	2747	6695.9
1638.9	1119.0	7	0	6380	4775.8
1640.9	1574.8	7	0	2748	8661.8
1642.3	1313.2	7	0	2752	5000.7
1648.6	678.3	7	0	6399	8433.5
1648.0	1559.6	7	0	18383	14115.7
1650.7	661.9	7	0	2754	6648.3
1652.7	1731.0	7	0	6445	5927.6
1658.4	1636.7	7	0	20504	14941.5
1660.0	971.6	7	0	6479	5856.8
1661.0	1586.9	7	0	6476	7520.7
1663.4	1001.4	7	0	2763	6694.2
1664.1	414.9	7	0	6483	5399.3
1665.9	671.2	7	0	6491	5760.7
1673.4	1111.3	7	0	6500	10361.7
1675.3	272.0	7	0	6522	8796.1
1675.3	429.6	7	0	6515	11654.8
1683.4	1327.6	7	0	2772	6950.0
1686.3	1315.0	7	0	6544	7194.3
1688.4	414.9	7	0	20525	5431.0
1695.4	1046.9	7	0	6568	8453.4
1705.0	611.5	7	0	6596	11358.4
1706.3	703.9	7	0	6612	9588.5
1710.2	583.4	7	0	18396	6154.6
1720.3	798.7	7	0	2800	6368.5
1731.1	163.1	7	0	6689	6680.9
1744.8	1297.3	7	0	6722	5993.9
1751.6	1338.1	7	0	6743	7949.3
1755.0	1096.9	7	0	6732	10640.2
1761.3	785.3	7	0	6770	9662.9
1765.1	852.1	7	0	6783	8247.4
1767.2	1454.2	7	0	6785	8791.3
1778.9	1632.2	7	0	6807	8693.4
1789.3	1716.4	7	0	6820	16958.7
1795.4	1325.7	7	0	6828	6021.9
1801.6	1706.7	7	0	6846	19925.3
1809.5	1264.8	7	0	2843	4579.9
1817.4	757.6	7	0	6880	11814.3
1822.2	1432.1	7	0	6887	11165.4
1821.7	1687.0	7	0	6876	12582.3
1824.8	257.7	7	0	6898	9249.2
1825.0	453.9	7	0	6889	7564.9
1825.7	1388.5	7	0	6899	9373.2
1829.8	899.3	7	0	6908	7084.0
1830.6	1685.7	7	0	6911	10176.7
1832.7	404.8	7	0	6915	8483.4
1834.8	258.3	7	0	6906	6324.3
1836.1	892.4	7	0	20566	6686.9
1840.8	868.0	7	0	6931	6168.1
1847.6	915.5	7	0	2853	7570.3
1867.5	1654.0	7	0	6961	6941.1
1873.0	669.5	7	0	2859	6944.9
1875.8	1422.3	7	0	2860	10618.3
1884.0	1432.8	7	0	7011	5673.8
1895.3	1117.1	7	0	7026	7564.0
1896.0	1204.0	7	0	20583	7309.4
1902.2	1012.1	7	0	7057	11250.5
1923.6	1678.7	7	0	7114	6626.1
1927.5	441.6	7	0	7123	12350.1
1941.5	460.6	7	0	7136	8182.1
1942.9	1716.7	7	0	7144	10354.9
1957.4	855.6	7	0	7169	8288.9
1960.1	762.3	7	0	7168	5297.8
1992.1	666.5	7	0	2890	4783.7
2000.1	1109.1	7	0	7231	7599.2
2004.9	1989.4	7	0	7232	17597.6
2024.4	702.0	7	0	8861	11007.8
2026.6	1095.5	7	0	7273	9998.1
2028.3	1294.2	7	0	7276	14383.5
2043.7	1631.5	7	0	7328	18640.0
983.7	1475.4	7	0	15133	29179.1
1055.5	1044.1	7	0	21040	27607.2
1085.3	1367.8	7	0	1587	30330.8
1107.0	1504.2	7	0	16862	26310.1
1136.5	1253.5	7	0	17067	30942.7
1155.5	768.4	7	0	17170	28810.4
1233.3	1133.9	7	0	2167	21819.0
1245.1	577.8	7	0	2196	21074.4
1246.8	724.2	7	0	12843	19541.0
14.3	725.0	7	0	7337	14215.8
46.9	628.8	7	0	82	11478.2
287.9	1249.7	7	0	3326	14097.3
333.7	1896.5	7	0	3407	20932.9
388.0	1244.9	7	0	3472	33799.6
430.8	314.0	7	0	7584	9012.2
616.9	812.0	7	0	340	13995.0
813.0	201.3	7	0	7863	35622.7
816.9	70.2	7	0	7873	11083.9
819.5	144.5	7	0	7874	12037.3
821.7	90.0	7	0	18920	16389.8
845.6	1433.0	7	0	723	17831.0
853.0	558.2	7	0	4369	14653.1
889.4	384.8	7	0	14030	11869.4
930.6	878.2	7	0	1011	15155.8
962.6	1924.1	7	0	1111	19945.2
963.0	1193.5	7	0	19446	24444.3
975.4	842.1	7	0	1147	17458.7
980.4	1704.8	7	0	19541	15929.4
980.4	1436.3	7	0	15137	6704.6
992.2	522.1	7	0	20942	25794.7
1008.9	589.5	7	0	8074	13713.4
1016.6	1128.5	7	0	15634	12469.5
1019.2	1774.5	7	0	15522	20634.5
1022.6	1480.3	7	0	15324	6154.6
1029.8	661.5	7	0	15739	9187.6
1052.8	1692.0	7	0	16112	13716.4
1055.0	782.2	7	0	16041	12459.5
1054.1	977.0	7	0	4861	30900.8
1062.7	1099.9	7	0	16180	18574.8
1063.6	1432.5	7	0	16178	10230.5
1069.5	1379.0	7	0	16152	34607.1
1074.3	412.8	7	0	16357	19333.3
1084.7	1712.7	7	0	16525	10034.3
1095.2	627.9	7	0	21118	18460.7
1096.1	1202.8	7	0	12709	20492.0
1112.6	1926.9	7	0	19988	20238.3
1130.1	1073.5	7	0	1753	19783.4
1137.1	1527.7	7	0	17141	13271.6
1142.4	1066.2	7	0	17152	16791.4
1155.7	539.9	7	0	17313	16967.7
1160.6	169.5	7	0	17244	17993.7
1181.0	529.2	7	0	17582	19668.0
1182.8	1091.4	7	0	17542	13898.9
1188.2	675.2	7	0	1986	5874.5
1194.0	1177.5	7	0	20177	12034.3
1212.4	1047.1	7	0	5258	12368.3
1223.1	483.4	7	0	21224	19120.6
1229.9	427.3	7	0	2142	20399.8
1231.9	621.9	7	0	17927	10961.3
1258.3	541.0	7	0	2263	15577.4
1278.6	602.6	7	0	2293	13354.2
1282.6	481.0	7	0	18137	24804.4
1359.6	814.1	7	0	2442	14943.5
1384.4	1119.2	7	0	2479	22825.8
1681.5	921.2	7	0	6524	10619.7
1936.6	378.0	7	0	8799	12584.6
11.8	697.6	7	0	2900	5530.6
67.5	1409.1	7	0	2993	8852.1
91.7	460.3	7	0	7409	9636.7
105.3	689.2	7	0	7422	7293.5
137.2	624.3	7	0	12919	5972.4
231.4	1914.4	7	0	7508	5976.9
463.0	1314.2	7	0	7597	11961.6
505.4	1298.7	7	0	275	5763.6
547.4	775.9	7	0	297	8753.3
564.7	1975.8	7	0	7637	4925.8
567.9	648.9	7	0	3729	7243.8
700.9	1060.2	7	0	415	7797.3
750.5	1337.0	7	0	500	12297.4
755.6	613.2	7	0	13266	6954.4
816.0	514.0	7	0	630	9107.1
867.3	1115.8	7	0	13759	29465.5
870.6	1576.5	7	0	13787	12394.0
879.4	148.7	7	0	832	7109.4
893.9	138.9	7	0	20829	7416.5
896.9	1065.2	7	0	12478	20653.9
905.2	513.2	7	0	14151	6026.9
939.9	952.4	7	0	14626	6780.1
941.5	823.0	7	0	12520	4056.2
945.4	1065.3	7	0	19372	7233.0
970.2	1579.1	7	0	14860	6882.2
975.1	716.0	7	0	8046	5358.6
985.1	773.6	7	0	1209	16701.0
1004.2	1477.1	7	0	1255	4342.5
1008.1	1495.3	7	0	15502	10145.2
1009.0	558.6	7	0	1284	7326.9
1010.0	536.5	7	0	15481	9742.6
1017.7	1357.9	7	0	15577	6181.2
1017.7	1208.9	7	0	15655	6524.2
1038.9	291.0	7	0	15980	5221.7
1049.3	842.2	7	0	8106	5420.5
1066.4	513.1	7	0	1498	6971.7
1066.3	1701.2	7	0	16187	7872.2
1068.2	949.0	7	0	16338	5727.3
1070.4	1837.5	7	0	1536	7827.9
1079.3	753.5	7	0	21103	4622.4
1092.5	1190.1	7	0	16563	7349.6
1094.4	689.6	7	0	1579	5656.3
1094.2	1094.4	7	0	16596	4505.8
1107.8	1158.4	7	0	1683	4779.1
1107.8	1827.2	7	0	1686	7387.2
1112.0	163.0	7	0	8169	14653.7
1124.9	591.5	7	0	16952	7677.1
1131.1	1205.2	7	0	16918	6048.4
1144.5	775.9	7	0	17137	6553.4
1146.8	1141.3	7	0	17153	9913.5
1152.7	1189.7	7	0	8211	5997.4
1156.8	1756.8	7	0	17284	8556.5
1169.0	784.0	7	0	17383	8499.4
1175.6	39.9	7	0	8236	10245.8
1176.9	693.5	7	0	12779	4767.9
1177.8	1125.5	7	0	20142	10389.2
1186.6	1162.7	7	0	12799	9320.0
1192.0	1827.8	7	0	17692	10659.6
1205.2	1151.7	7	0	12814	6977.1
1207.3	19.9	7	0	8266	8589.3
1220.9	615.3	7	0	2114	6451.7
1229.7	660.8	7	0	62	5652.5
1230.7	676.9	7	0	17910	16726.4
1238.3	1805.3	7	0	20256	23627.1
1240.0	577.1	7	0	2196	8624.9
1253.9	1487.1	7	0	18051	6133.8
1287.9	1443.7	7	0	2343	8693.7
1295.9	1973.8	7	0	20320	10818.3
1351.7	398.4	7	0	5608	8421.5
1427.5	1918.8	7	0	8449	5913.1
1873.5	120.2	7	0	8746	11300.5
1896.6	1006.5	7	0	8762	6185.5
1959.2	2040.9	7	0	7163	12196.2
860.5	1607.1	8	0	19087	9517.0
36.3	1119.9	8	0	2937	15590.1
113.4	1977.4	8	0	3051	32866.8
121.5	1830.1	8	0	3058	29590.4
125.8	611.7	8	0	3084	42648.6
135.0	787.5	8	0	3090	24206.4
201.9	1821.8	8	0	7495	39941.0
242.9	70.4	8	0	3260	24700.2
285.8	1912.7	8	0	3319	19089.8
316.6	1695.9	8	0	3388	17614.0
329.1	1981.7	8	0	3402	22586.1
354.7	1200.2	8	0	185	16415.9
450.3	1262.9	8	0	3555	30818.6
471.2	641.3	8	0	3591	20926.2
473.6	925.4	8	0	243	30785.3
485.1	1213.3	8	0	7612	31187.8
486.1	1260.0	8	0	18594	38324.8
498.0	521.8	8	0	3636	21370.1
505.1	1939.0	8	0	3650	20357.3
510.8	1157.7	8	0	278	32966.5
533.5	1146.4	8	0	3691	31340.5
543.3	1241.8	8	0	3698	25260.5
560.4	1147.0	8	0	7635	24463.7
590.4	1934.6	8	0	3760	38054.2
609.7	1167.0	8	0	3786	17607.8
638.4	457.9	8	0	18626	28943.8
685.5	735.0	8	0	3922	32293.1
722.4	793.1	8	0	4008	41510.6
723.5	1125.6	8	0	13169	37682.4
724.8	1008.1	8	0	446	19414.1
740.0	278.1	8	0	4037	20796.6
744.9	290.9	8	0	485	35105.6
770.7	1177.2	8	0	4114	24572.9
788.2	1407.2	8	0	567	16536.8
794.2	1330.9	8	0	13380	17815.3
803.4	1347.6	8	0	592	23551.6
806.2	992.2	8	0	13428	28289.7
812.5	1563.4	8	0	4246	32819.4
827.2	1017.8	8	0	7882	8462.0
829.4	1023.6	8	0	667	17220.3
830.3	15.0	8	0	7887	11371.3
837.1	102.5	8	0	13600	17845.6
841.2	129.2	8	0	19020	22953.0
850.5	1489.5	8	0	13708	26133.0
862.0	460.9	8	0	13706	57104.0
865.4	1401.2	8	0	13805	20528.4
887.9	1248.2	8	0	871	19901.0
891.0	1550.6	8	0	13916	14503.8
894.9	1236.3	8	0	14058	13692.7
896.6	879.5	8	0	887	25455.8
898.6	1350.1	8	0	14071	28847.1
901.7	1694.2	8	0	905	17048.1
903.7	1291.7	8	0	894	24022.1
904.2	908.7	8	0	14108	40111.0
911.5	1622.4	8	0	20871	16716.3
916.5	1408.5	8	0	14267	39599.2
923.1	1478.1	8	0	998	42284.3
929.4	384.5	8	0	14361	26023.9
942.1	403.6	8	0	1056	20116.0
946.2	974.1	8	0	14619	19417.6
948.4	1314.1	8	0	14673	29832.2
962.4	773.7	8	0	1105	30845.1
965.5	1266.1	8	0	4671	27237.2
969.0	641.4	8	0	1125	18077.7
971.7	1245.4	8	0	14922	27977.4
978.8	1212.7	8	0	15030	32803.4
997.2	1079.6	8	0	15361	24326.3
999.7	603.8	8	0	15422	28175.3
1000.0	252.9	8	0	4742	24080.3
1000.1	1387.7	8	0	1233	11405.8
1010.5	1300.2	8	0	4780	11132.7
1014.9	1598.3	8	0	15604	40868.5
1016.9	1794.9	8	0	20996	33976.3
1021.1	1180.4	8	0	48	27992.3
1030.7	1476.8	8	0	15324	17365.7
1035.1	1515.3	8	0	1391	35335.5
1036.8	1365.1	8	0	15928	24453.5
1047.5	765.3	8	0	15966	27063.9
1057.5	1262.4	8	0	16175	32943.2
1065.5	988.2	8	0	1495	18651.7
1076.7	1122.8	8	0	16376	15218.0
1084.3	1572.5	8	0	16425	33504.2
1087.6	2034.1	8	0	4941	26304.4
1110.1	1361.4	8	0	1732	15495.2
1110.3	1474.1	8	0	16640	24486.2
1110.9	1128.9	8	0	19999	26669.3
1116.2	579.8	8	0	1695	24711.8
1130.4	508.2	8	0	17030	15681.3
1136.5	1409.2	8	0	17005	17264.8
1152.1	582.0	8	0	17189	18216.4
1155.8	1746.8	8	0	17283	31253.0
1157.0	963.2	8	0	1915	19061.7
1173.9	1253.5	8	0	1944	24652.2
1181.6	1441.6	8	0	1985	29505.6
1190.5	1842.1	8	0	17698	13369.4
1191.1	1814.6	8	0	5221	30992.1
1195.1	768.6	8	0	2008	40006.5
1196.8	1231.3	8	0	17754	10279.4
1202.7	765.0	8	0	2052	17285.1
1206.4	821.3	8	0	2066	15893.9
1207.6	1563.4	8	0	5259	19744.7
1214.4	1533.0	8	0	5268	32517.8
1219.9	1127.0	8	0	12834	16552.0
1235.7	1481.6	8	0	5340	40185.5
1240.3	1657.7	8	0	8296	22750.4
1241.3	1374.0	8	0	2185	21422.9
1242.5	321.4	8	0	5354	36823.4
1265.4	447.5	8	0	18107	22862.0
1271.8	517.8	8	0	5425	19511.8
1285.0	526.7	8	0	18140	25716.5
1292.3	2025.4	8	0	5444	20475.5
1293.2	739.6	8	0	5469	31388.0
1297.3	384.7	8	0	5478	37690.1
1310.2	616.1	8	0	2358	30146.9
1317.9	689.5	8	0	2380	18378.9
1356.7	1734.7	8	0	2443	24859.0
1372.0	1374.5	8	0	2462	18682.5
1390.3	333.6	8	0	9575	22142.2
1401.7	1939.1	8	0	20411	17244.6
1405.2	946.4	8	0	5757	25773.2
1406.8	440.0	8	0	5752	29799.8
1407.1	1395.9	8	0	2518	30401.1
1417.3	1384.8	8	0	2524	20686.3
1428.1	714.1	8	0	5817	17541.4
1455.6	1425.1	8	0	2593	23299.5
1457.4	1749.7	8	0	20436	24098.5
1470.8	239.8	8	0	5956	27285.1
1485.2	1814.6	8	0	6022	27263.3
1485.7	1741.0	8	0	2617	21761.6
1490.3	1604.3	8	0	2626	23174.9
1567.2	1511.1	8	0	6215	29195.0
1568.8	1422.4	8	0	2692	20918.1
1585.2	1442.9	8	0	20480	26635.3
1595.9	1594.9	8	0	6280	15465.6
1610.8	2016.4	8	0	6316	18638.3
1616.4	696.9	8	0	6322	33050.7
1616.0	1501.0	8	0	9645	64742.2
1618.0	1471.4	8	0	2737	31828.2
1665.2	1441.7	8	0	6480	24274.4
1744.2	1856.0	8	0	6707	14490.7
1767.3	800.0	8	0	6784	31398.7
1770.0	2023.0	8	0	6786	40221.5
1871.4	721.7	8	0	6966	34831.0
1898.3	1130.9	8	0	7038	21803.5
1913.9	1623.6	8	0	7095	22998.6
1932.0	1455.8	8	0	7121	29996.8
2020.7	733.7	8	0	8854	24414.0
2022.4	709.7	8	0	7259	23302.8
19.9	1450.7	8	0	2914	9276.2
22.9	951.6	8	0	2908	16534.1
45.2	874.2	8	0	7359	12490.7
49.2	1452.4	8	0	2949	20217.9
48.9	1843.2	8	0	2959	9278.8
55.9	1343.3	8	0	2973	12959.1
70.2	1148.1	8	0	18463	5775.2
71.4	1171.5	8	0	2989	15701.6
75.5	1252.5	8	0	87	21916.4
84.5	282.4	8	0	7390	15724.4
88.1	580.4	8	0	18490	11643.4
94.5	1527.1	8	0	3017	13352.4
97.2	556.3	8	0	3028	15129.6
98.2	594.8	8	0	20634	21163.5
98.2	676.1	8	0	7411	12209.5
99.9	802.7	8	0	97	8870.1
101.8	607.6	8	0	18503	16694.5
103.5	1175.6	8	0	12911	11706.2
106.8	1993.9	8	0	3037	20615.2
109.2	599.4	8	0	18505	12988.3
117.6	610.2	8	0	18513	21166.9
120.5	1025.9	8	0	3060	20451.4
126.1	1196.5	8	0	3074	6182.6
129.5	1869.0	8	0	7437	7848.8
134.4	1071.2	8	0	3087	24045.3
137.2	233.3	8	0	7448	11883.8
137.8	263.5	8	0	7440	14198.1
138.0	2011.3	8	0	3112	17788.2
139.7	631.7	8	0	3114	9481.3
143.5	1398.1	8	0	3110	9349.4
147.4	470.6	8	0	3119	9409.5
148.3	1611.1	8	0	109	15889.3
165.8	159.4	8	0	7466	15497.4
175.9	649.4	8	0	119	15792.5
176.6	1354.1	8	0	3157	12546.5
177.0	219.7	8	0	3161	8963.8
180.6	1198.4	8	0	3156	9201.9
184.8	1352.2	8	0	123	29487.7
184.3	1846.8	8	0	3178	13003.2
186.4	298.2	8	0	3184	6380.1
185.8	1623.3	8	0	3163	7036.9
189.3	1828.3	8	0	127	9320.4
194.6	1968.5	8	0	3185	15053.1
195.2	1265.3	8	0	3187	9593.3
195.3	1806.8	8	0	3177	13047.5
197.9	1913.8	8	0	3190	16123.3
199.2	1343.4	8	0	128	8452.8
204.2	1371.9	8	0	132	12482.1
206.9	830.7	8	0	130	12131.2
206.9	1595.4	8	0	133	5876.8
215.4	424.4	8	0	3210	8441.1
217.8	1289.5	8	0	7504	12487.3
219.6	1333.0	8	0	3223	6436.5
221.3	412.7	8	0	3221	7299.9
222.7	1874.0	8	0	3232	8303.1
228.4	403.6	8	0	3234	12921.1
228.9	1136.5	8	0	3243	12188.8
230.3	1222.3	8	0	3250	10378.8
230.6	1348.0	8	0	3244	16317.4
233.2	992.2	8	0	3249	15312.2
238.8	408.0	8	0	3256	17279.4
242.0	351.2	8	0	3261	18509.2
241.6	840.2	8	0	3266	8769.9
253.1	1573.8	8	0	148	16057.2
254.0	628.7	8	0	3285	8872.1
256.4	1247.3	8	0	3278	9563.3
259.7	843.0	8	0	150	9519.0
263.4	1135.8	8	0	3296	10211.8
263.4	1572.0	8	0	3294	13611.5
273.2	1229.0	8	0	7528	31609.2
278.0	1969.8	8	0	3309	20061.6
278.9	958.0	8	0	3297	7617.9
279.5	1911.0	8	0	3319	19381.4
279.7	482.7	8	0	3311	16332.6
280.0	1580.1	8	0	3308	17664.2
282.5	1759.3	8	0	18563	11312.6
282.5	1148.7	8	0	3315	7351.4
288.7	1138.4	8	0	7530	25175.6
290.0	931.5	8	0	155	11612.5
290.6	1202.9	8	0	3333	14925.0
290.9	1967.6	8	0	3330	15360.5
294.4	1816.6	8	0	160	11048.0
298.5	305.6	8	0	3345	7712.8
305.6	630.3	8	0	169	15437.9
309.0	1141.4	8	0	3372	9616.5
311.1	1757.3	8	0	3364	10617.5
316.2	1411.1	8	0	3381	15518.9
321.1	237.6	8	0	3386	6684.0
326.2	1714.3	8	0	3391	15323.9
327.1	1962.4	8	0	3397	12263.3
339.2	1252.3	8	0	3410	8614.5
339.9	1604.9	8	0	3406	19145.6
345.6	1598.5	8	0	18572	13280.1
350.5	1649.8	8	0	18569	21794.5
353.4	1193.3	8	0	185	20855.2
358.0	1153.1	8	0	187	13391.5
358.6	1449.5	8	0	3427	14575.4
361.2	1956.8	8	0	7558	16811.2
365.5	1840.7	8	0	3434	9568.8
366.4	1316.0	8	0	3435	16988.8
365.8	1581.1	8	0	12949	5629.8
371.2	1905.2	8	0	7562	11774.8
372.2	1257.9	8	0	3443	14911.2
372.0	1864.2	8	0	3445	12892.1
377.9	1633.6	8	0	7564	14820.2
380.8	871.9	8	0	3456	18945.7
381.3	1124.5	8	0	207	21289.6
384.2	419.5	8	0	3457	16294.0
385.7	1594.0	8	0	3461	15504.0
396.9	1121.1	8	0	3490	12165.0
401.1	1525.0	8	0	3492	11944.0
404.9	525.4	8	0	3488	12016.5
412.4	547.6	8	0	3505	15717.8
412.0	1568.4	8	0	3503	7833.1
416.8	1460.7	8	0	3521	11239.8
418.9	1808.0	8	0	3522	18582.3
421.0	338.5	8	0	7581	11952.9
425.6	1156.6	8	0	3528	22667.4
426.2	1062.7	8	0	228	13741.3
426.6	1344.6	8	0	3531	8655.3
428.7	1270.1	8	0	3529	8256.9
430.3	948.2	8	0	3537	12096.8
432.7	1447.1	8	0	3538	16696.1
435.1	642.9	8	0	3533	6545.3
435.6	1863.1	8	0	3539	10635.9
436.3	1978.8	8	0	7585	14365.1
444.8	1842.3	8	0	3548	8768.3
453.5	956.0	8	0	3556	14445.7
459.8	252.3	8	0	3573	9476.1
464.2	555.3	8	0	3578	8253.5
468.7	1872.9	8	0	3587	10940.4
473.8	720.8	8	0	3593	17479.4
474.9	1538.1	8	0	252	16845.3
484.8	564.0	8	0	3604	37739.2
484.3	1539.2	8	0	252	19958.9
488.4	1076.8	8	0	3619	17234.6
489.1	881.6	8	0	254	16344.8
496.2	780.3	8	0	261	11986.4
503.2	1226.6	8	0	7616	9412.0
504.7	1549.1	8	0	3654	13426.0
506.6	41.4	8	0	3664	18852.1
505.0	776.8	8	0	3659	16871.4
507.3	1103.8	8	0	18597	5497.0
513.3	1565.2	8	0	3667	18335.8
519.4	1577.8	8	0	279	15215.3
520.6	1650.8	8	0	3670	14452.0
522.0	1150.2	8	0	3672	24519.9
523.0	1318.7	8	0	281	7095.4
523.9	1293.1	8	0	3673	8871.0
529.2	556.8	8	0	3686	9976.6
537.6	670.0	8	0	3687	12187.6
539.4	1075.2	8	0	7630	14252.8
543.7	1726.7	8	0	7632	9996.7
553.2	1596.0	8	0	3719	13641.8
558.9	765.3	8	0	306	8610.4
561.9	2045.2	8	0	7636	14590.3
570.8	618.1	8	0	312	8606.2
575.8	138.3	8	0	3734	10202.3
577.1	744.7	8	0	317	20375.1
579.4	764.6	8	0	12984	15321.2
584.5	1000.0	8	0	3737	9564.1
585.3	781.2	8	0	3741	13663.0
593.3	1346.8	8	0	323	14350.2
596.6	1184.0	8	0	3765	21717.3
599.5	1837.1	8	0	328	9663.5
600.7	1177.2	8	0	12986	10097.8
602.1	1625.6	8	0	3773	5215.7
605.4	478.6	8	0	3790	7547.3
606.8	778.3	8	0	3792	11537.0
609.7	332.2	8	0	3789	7032.9
609.9	499.6	8	0	3794	18064.7
611.5	1092.7	8	0	331	7000.4
616.4	1847.1	8	0	3805	15901.3
618.6	739.6	8	0	12992	8531.4
621.6	799.1	8	0	3819	17064.2
622.4	2022.7	8	0	3813	13371.3
623.9	973.5	8	0	3810	12054.9
628.0	1096.5	8	0	348	11042.2
634.4	505.4	8	0	7669	22194.8
645.3	1674.7	8	0	3847	16012.6
651.7	1061.0	8	0	13035	16725.9
653.9	492.4	8	0	3872	11906.6
657.7	934.3	8	0	381	31022.8
657.7	961.3	8	0	376	19632.8
658.6	276.9	8	0	3884	8637.8
663.0	965.9	8	0	13039	7509.8
663.7	1077.0	8	0	380	8725.7
668.1	240.8	8	0	3883	12123.9
670.6	1342.3	8	0	3893	6142.7
673.1	147.8	8	0	7707	16089.9
680.2	1082.0	8	0	13077	15344.5
679.8	1139.3	8	0	13054	6442.7
680.8	953.1	8	0	3925	16193.8
682.2	1043.4	8	0	18650	9458.7
682.7	1931.0	8	0	3921	16642.7
687.5	284.0	8	0	3935	8102.0
688.6	70.2	8	0	3927	11197.4
689.1	450.7	8	0	3940	17488.8
690.1	317.1	8	0	3930	12984.5
690.7	959.4	8	0	13098	10188.6
693.8	1132.0	8	0	13085	14269.8
699.3	1720.6	8	0	3957	12844.0
705.3	944.4	8	0	3972	21672.4
710.1	1953.8	8	0	7740	11549.7
713.0	1091.3	8	0	425	6369.9
716.6	720.8	8	0	437	13793.0
727.9	70.0	8	0	7752	18025.8
727.7	1336.0	8	0	13195	14484.3
730.4	770.2	8	0	4021	8677.1
729.7	1347.1	8	0	13196	19962.0
736.5	1141.6	8	0	20696	11085.3
737.5	426.2	8	0	21364	12381.2
737.1	1341.3	8	0	473	12548.7
737.7	1174.6	8	0	472	12846.1
741.9	1308.9	8	0	18715	18151.1
743.0	186.4	8	0	4062	8695.2
747.0	226.9	8	0	4067	8855.2
746.7	1387.5	8	0	4057	9122.5
747.7	1072.7	8	0	13247	5608.7
750.7	415.7	8	0	13250	16891.3
750.1	569.0	8	0	18731	5739.4
751.8	1328.3	8	0	497	8754.6
757.1	1969.0	8	0	7779	8404.3
762.4	594.0	8	0	18746	20567.0
766.6	228.1	8	0	518	29508.3
767.9	1153.7	8	0	9097	10639.1
770.8	214.3	8	0	13291	10032.2
772.6	985.1	8	0	18796	10436.1
773.9	1388.7	8	0	4116	9366.1
777.3	193.4	8	0	4134	17115.9
777.2	588.9	8	0	13301	13662.1
777.7	667.8	8	0	4118	18706.8
782.2	1715.5	8	0	4136	12634.3
782.7	1988.0	8	0	4153	14434.6
785.5	1052.2	8	0	12418	17883.4
785.9	1036.0	8	0	21913	12971.7
788.6	1594.9	8	0	4180	31684.1
788.5	1024.2	8	0	561	15228.8
793.6	592.5	8	0	9105	10333.1
793.0	1066.5	8	0	13397	10379.6
794.4	1347.1	8	0	18858	14778.2
793.5	1641.4	8	0	579	12962.9
797.2	1369.5	8	0	587	27157.0
796.3	414.9	8	0	18861	16498.6
796.8	445.5	8	0	13388	17930.4
800.2	931.3	8	0	7834	22025.0
799.9	90.3	8	0	7836	22928.0
799.9	530.8	8	0	607	10529.8
801.0	1671.0	8	0	18868	25183.7
802.4	1789.9	8	0	4211	11612.6
803.0	507.0	8	0	21919	20020.1
804.2	927.2	8	0	7834	18864.5
805.4	426.8	8	0	4217	26924.5
805.9	229.8	8	0	7845	11134.9
806.8	1318.4	8	0	616	14690.0
806.6	2020.5	8	0	18892	17191.1
808.7	1419.3	8	0	610	15870.0
810.4	646.2	8	0	624	12070.1
809.6	1407.2	8	0	18910	13047.9
810.9	64.5	8	0	7855	6719.4
811.4	92.2	8	0	18890	14179.5
813.6	375.1	8	0	18897	11277.8
814.0	1216.5	8	0	18905	7625.1
817.4	970.6	8	0	30	17075.4
817.5	1510.3	8	0	7870	16498.7
820.2	15.5	8	0	4259	24653.1
819.9	25.3	8	0	4284	10752.0
819.7	380.8	8	0	628	12911.1
822.1	1651.1	8	0	18933	8907.9
824.5	352.8	8	0	4294	17200.8
824.7	310.7	8	0	18916	9664.3
824.8	702.6	8	0	7884	11826.9
825.2	1642.1	8	0	641	11360.4
826.5	323.0	8	0	7880	10488.6
826.3	1117.3	8	0	659	15685.3
825.7	1746.1	8	0	4292	11526.8
828.2	2022.4	8	0	4277	8560.9
829.0	491.3	8	0	13522	14242.6
829.2	1092.2	8	0	665	6322.3
831.5	83.8	8	0	4270	11572.4
833.0	1228.9	8	0	4306	11288.4
833.0	2025.8	8	0	4320	13380.6
834.3	1464.4	8	0	13566	11152.0
834.0	1531.1	8	0	4308	18652.0
835.0	288.9	8	0	19011	17705.0
835.6	958.0	8	0	13604	12986.7
836.0	1033.9	8	0	13544	19188.7
838.3	1452.8	8	0	13567	12898.4
839.1	110.8	8	0	13574	13237.5
843.4	821.9	8	0	716	6640.3
844.0	908.7	8	0	686	19572.5
846.8	557.3	8	0	4346	16841.8
846.0	1522.1	8	0	4348	10685.3
848.9	464.1	8	0	13654	11542.3
849.6	1483.2	8	0	13660	13029.8
851.3	165.2	8	0	7913	15853.9
851.7	628.6	8	0	736	20319.3
852.2	638.5	8	0	725	15281.4
853.6	1769.1	8	0	13820	6394.9
855.5	83.0	8	0	19057	19499.2
855.7	900.4	8	0	4383	10381.5
855.8	1066.7	8	0	13697	7634.5
858.5	544.5	8	0	13671	8022.3
863.9	1916.0	8	0	7930	10271.0
865.7	1818.9	8	0	4410	19084.5
866.4	220.3	8	0	19114	5583.2
866.3	1002.6	8	0	782	10357.2
866.9	965.3	8	0	19102	15666.1
866.5	1076.6	8	0	13866	4830.5
867.4	912.9	8	0	796	11482.4
868.5	1233.3	8	0	13774	6550.7
869.0	826.1	8	0	801	22696.7
868.6	936.3	8	0	7937	12186.2
869.7	1905.5	8	0	4411	13301.9
871.6	414.6	8	0	4424	8180.6
872.6	184.5	8	0	4419	8628.9
873.8	1008.0	8	0	824	6173.2
874.0	1313.0	8	0	4423	10114.7
873.8	1445.3	8	0	805	17932.9
875.4	1716.3	8	0	4431	11321.5
877.6	664.2	8	0	817	13158.5
876.7	1516.1	8	0	20813	24283.4
878.9	405.9	8	0	4436	14149.8
880.3	244.0	8	0	20833	15824.1
882.9	1830.2	8	0	4440	7353.2
885.2	498.5	8	0	19163	8215.8
889.3	1585.0	8	0	13987	31682.5
889.7	748.8	8	0	4481	7866.2
890.0	1324.0	8	0	877	15696.2
890.8	511.3	8	0	20845	10019.2
891.1	571.1	8	0	14013	7358.5
892.9	1176.5	8	0	4478	21045.1
896.0	529.4	8	0	4505	13475.1
895.7	1038.4	8	0	886	11180.7
895.0	1229.3	8	0	4479	9203.1
895.8	1474.1	8	0	901	10615.3
899.0	957.2	8	0	900	18030.1
899.1	1606.4	8	0	14111	10513.1
900.5	1516.7	8	0	916	17467.1
902.3	1254.4	8	0	7969	11370.8
903.5	201.4	8	0	19248	17592.2
902.9	1555.5	8	0	930	16419.0
904.1	632.9	8	0	934	12754.2
905.9	1674.1	8	0	4514	10141.7
909.1	395.4	8	0	14258	17872.0
913.9	1552.2	8	0	20857	12529.9
915.1	875.1	8	0	967	15371.1
916.1	2001.6	8	0	7982	10008.0
916.9	925.2	8	0	14188	11219.8
916.9	1266.6	8	0	940	10241.2
917.3	1915.7	8	0	990	19215.0
920.8	408.8	8	0	21486	11397.3
921.2	443.4	8	0	974	12704.1
921.8	1520.7	8	0	972	13877.1
922.2	1412.6	8	0	1005	16236.1
923.1	1538.2	8	0	982	10247.4
924.5	1829.7	8	0	4550	20438.1
925.6	1423.1	8	0	14326	9906.0
926.5	285.9	8	0	4562	9522.7
926.5	1225.9	8	0	981	10462.0
927.6	1236.2	8	0	4559	7655.2
927.0	1392.4	8	0	14406	15013.1
928.6	1311.8	8	0	1007	8597.0
928.7	1496.7	8	0	14379	16302.2
935.1	109.1	8	0	4572	17310.2
935.1	608.2	8	0	4576	6797.6
935.2	1234.9	8	0	4574	8542.0
935.4	1553.3	8	0	19340	15426.4
935.3	1739.1	8	0	4571	10039.0
938.9	585.4	8	0	4605	19538.0
940.6	1543.8	8	0	4607	11146.2
941.3	1107.7	8	0	4606	10472.3
941.9	301.0	8	0	20906	16289.0
941.7	1800.9	8	0	1043	24347.9
943.5	367.3	8	0	19323	11209.0
943.9	344.7	8	0	14566	15736.4
944.4	1222.7	8	0	1058	10256.8
944.7	411.9	8	0	19368	16180.7
945.0	1230.1	8	0	1058	8535.6
946.3	206.6	8	0	8010	19835.5
946.4	1335.2	8	0	14506	11659.6
948.4	622.9	8	0	14671	12564.6
948.6	1272.6	8	0	4624	12396.9
949.2	1285.9	8	0	14638	6182.4
948.7	1379.2	8	0	1083	9003.9
949.4	1520.6	8	0	1077	27404.3
950.0	304.2	8	0	19373	13835.7
950.2	1111.0	8	0	4633	13733.8
952.8	317.4	8	0	4636	14868.7
951.9	348.4	8	0	14838	12742.1
952.8	389.8	8	0	1078	8406.4
953.4	990.7	8	0	14622	15261.1
952.9	1325.5	8	0	14733	12418.1
954.3	1025.7	8	0	14708	9197.9
955.3	1614.8	8	0	14905	6014.4
956.8	1399.6	8	0	1117	14951.2
957.8	1152.2	8	0	14737	7982.9
958.6	1953.9	8	0	4654	8748.4
957.7	392.8	8	0	19422	9146.9
961.4	443.1	8	0	1107	7144.9
960.8	609.7	8	0	4647	11727.6
961.2	912.0	8	0	19424	16612.8
961.8	1415.0	8	0	14786	23557.7
962.8	934.0	8	0	19455	13082.4
963.9	324.8	8	0	4660	13037.8
964.0	1590.9	8	0	14861	7956.5
965.5	239.2	8	0	14911	17803.1
966.2	1060.0	8	0	14867	13995.5
970.2	1719.2	8	0	19457	14074.1
969.5	1485.8	8	0	14746	9370.1
969.9	1632.1	8	0	1134	10982.3
971.3	583.7	8	0	1142	11644.2
973.4	1518.1	8	0	1148	21989.8
974.3	1813.5	8	0	4700	14782.1
975.3	412.5	8	0	15008	18479.7
975.1	1588.6	8	0	14859	26640.9
976.1	1696.1	8	0	1173	10287.0
979.3	1731.7	8	0	15036	7310.7
979.7	1553.1	8	0	4694	9208.3
980.0	1827.4	8	0	1192	5804.8
980.2	1887.7	8	0	19549	10924.0
980.3	1966.6	8	0	4711	10002.6
982.6	313.6	8	0	15081	8426.2
982.7	1118.5	8	0	15066	14028.4
986.9	466.4	8	0	1188	8257.9
987.8	1108.0	8	0	45	9084.7
987.1	1382.6	8	0	1186	10702.5
987.8	1763.4	8	0	19506	22948.7
989.3	1228.1	8	0	15271	11575.5
988.7	1587.9	8	0	15231	7481.7
991.6	1057.2	8	0	15174	12103.0
991.7	1067.5	8	0	8064	11158.7
993.8	513.0	8	0	1223	9417.6
994.1	1430.1	8	0	15113	18038.4
994.1	1679.9	8	0	19595	10787.8
995.8	752.5	8	0	1243	12710.4
994.8	952.1	8	0	12598	23517.9
997.0	796.4	8	0	15349	12898.6
997.4	1639.9	8	0	22008	13572.3
998.3	1557.6	8	0	19584	5094.9
1000.2	1458.8	8	0	1234	11062.7
1002.2	689.4	8	0	15423	18919.3
1001.9	1325.7	8	0	19641	18751.2
1002.6	1701.0	8	0	19596	8132.2
1003.4	1563.1	8	0	22011	6345.2
1003.3	1918.9	8	0	19602	12784.9
1005.3	1540.8	8	0	15280	13849.3
1005.9	292.0	8	0	4771	14581.1
1007.0	1592.8	8	0	15446	13313.1
1007.5	1619.0	8	0	15455	23019.0
1008.6	1908.3	8	0	19663	26278.5
1010.4	678.3	8	0	1275	13739.7
1011.4	1019.4	8	0	4775	18150.4
1012.5	178.5	8	0	8084	18536.1
1012.6	355.8	8	0	15569	28447.6
1013.4	269.0	8	0	4781	13146.1
1014.7	581.8	8	0	12638	5978.0
1017.2	1969.7	8	0	4801	13198.1
1018.1	487.4	8	0	4790	11636.7
1018.5	1641.1	8	0	15610	12897.3
1019.3	818.9	8	0	15628	19079.0
1019.1	1657.0	8	0	1312	9718.2
1019.3	1786.7	8	0	19694	12105.6
1021.4	753.7	8	0	19669	12409.6
1023.2	826.4	8	0	1308	8921.5
1024.4	1593.8	8	0	15724	5926.3
1026.4	1971.5	8	0	4823	11055.1
1026.8	1808.4	8	0	19706	15206.3
1027.7	1307.4	8	0	1328	19073.1
1027.2	995.7	8	0	4826	22259.9
1029.2	1361.7	8	0	15691	3668.5
1031.2	188.6	8	0	4834	8917.9
1031.4	1619.9	8	0	1375	11682.3
1031.6	1238.3	8	0	4833	11903.1
1032.6	535.2	8	0	1364	5879.9
1034.3	970.5	8	0	1367	19639.7
1034.1	1822.2	8	0	15756	21523.5
1036.0	461.2	8	0	15861	11932.7
1037.2	861.3	8	0	19725	16255.8
1037.5	1527.5	8	0	15935	16026.8
1037.9	233.7	8	0	19745	12763.3
1041.1	555.9	8	0	15937	10394.4
1040.5	820.2	8	0	21010	13171.8
1043.4	1568.2	8	0	15833	14723.2
1043.0	1757.3	8	0	1400	10915.6
1045.0	757.0	8	0	16104	14711.3
1043.6	1743.7	8	0	4850	7241.2
1044.6	695.5	8	0	1410	15419.1
1045.7	1312.0	8	0	1439	10386.0
1047.2	453.0	8	0	15847	9751.0
1046.5	513.2	8	0	21019	8760.7
1048.4	1787.5	8	0	1441	6048.3
1050.3	467.7	8	0	16070	14235.4
1049.7	1187.3	8	0	1419	7515.1
1051.2	1955.8	8	0	4869	12764.7
1052.6	1659.7	8	0	16026	9046.4
1056.1	1025.5	8	0	16063	13201.0
1057.0	324.5	8	0	16047	15996.4
1057.3	1159.5	8	0	1473	9993.0
1056.6	1373.9	8	0	16151	11952.6
1058.3	885.3	8	0	16286	13467.1
1057.8	1878.1	8	0	22030	14666.1
1059.2	1421.2	8	0	16177	13614.1
1060.0	1868.1	8	0	16135	12819.1
1061.8	442.4	8	0	1493	10530.0
1061.7	592.7	8	0	16118	6881.5
1061.9	666.6	8	0	16236	10577.4
1063.6	361.7	8	0	19833	10982.6
1063.3	1317.3	8	0	8120	8785.3
1063.1	1723.0	8	0	19855	13894.0
1064.4	271.2	8	0	16279	13443.0
1063.6	1770.3	8	0	21643	13141.2
1065.0	619.0	8	0	21697	10366.4
1065.8	715.2	8	0	21070	6585.4
1066.3	2000.0	8	0	8124	13632.1
1067.3	834.6	8	0	16255	14913.7
1066.7	1181.6	8	0	1523	8441.6
1067.5	1946.9	8	0	16325	25806.7
1069.2	1229.8	8	0	1500	8598.6
1070.8	1136.9	8	0	16290	5767.8
1070.0	1407.1	8	0	8129	7397.3
1071.8	1967.8	8	0	22038	9642.3
1073.2	541.8	8	0	1543	6617.6
1074.7	611.2	8	0	21681	10914.9
1074.6	662.9	8	0	12691	11910.4
1075.2	1049.4	8	0	1553	6142.0
1076.3	402.8	8	0	16357	9738.4
1075.7	1016.5	8	0	4909	5311.6
1076.4	276.2	8	0	21085	8591.5
1078.1	900.8	8	0	4897	26495.5
1078.1	1009.7	8	0	1547	14426.1
1078.8	527.4	8	0	1564	11019.7
1079.8	941.1	8	0	4918	14411.6
1080.0	1682.7	8	0	16265	7570.7
1081.7	354.7	8	0	1574	7769.5
1082.6	1624.3	8	0	4912	19164.7
1085.0	1807.6	8	0	1572	11803.1
1085.4	1962.2	8	0	19936	11395.2
1086.8	1816.7	8	0	8148	27203.7
1087.8	913.5	8	0	1585	8857.7
1089.8	1318.1	8	0	16585	16721.1
1090.0	1846.6	8	0	19961	7134.8
1090.8	342.3	8	0	16552	21848.9
1090.9	799.1	8	0	21098	6903.0
1091.5	792.9	8	0	21099	16951.9
1092.2	1575.0	8	0	1608	19609.8
1094.1	172.4	8	0	8151	8459.2
1094.0	1149.3	8	0	16546	12265.5
1093.8	1626.6	8	0	16503	20379.6
1096.7	2033.4	8	0	4966	10467.5
1096.5	542.0	8	0	1624	13053.3
1096.8	833.4	8	0	1663	9313.9
1096.6	1249.9	8	0	1627	8894.8
1100.4	1366.3	8	0	16733	12330.8
1101.0	1502.4	8	0	1638	20520.6
1103.9	1280.3	8	0	1657	6513.2
1105.8	849.0	8	0	21730	6978.4
1105.8	1062.0	8	0	4996	10972.5
1106.4	363.5	8	0	5000	8505.2
1106.1	678.2	8	0	16646	18723.3
1107.5	1230.3	8	0	16677	26404.3
1107.1	1388.0	8	0	16888	5921.1
1107.0	1677.9	8	0	16693	8448.1
1107.8	1488.3	8	0	16810	16644.0
1108.9	619.9	8	0	16758	14759.2
1109.6	743.4	8	0	16805	15757.6
1110.1	1543.3	8	0	16778	11810.9
1114.3	756.9	8	0	16844	16797.5
1115.0	452.2	8	0	1687	16857.9
1115.8	1810.9	8	0	16870	17469.4
1116.5	773.8	8	0	16878	10137.8
1119.7	920.7	8	0	5011	33674.5
1119.8	1755.7	8	0	1717	8116.5
1119.7	1931.6	8	0	5018	7692.2
1121.0	95.7	8	0	5028	10657.7
1121.3	835.8	8	0	1731	6875.0
1121.2	1579.1	8	0	16914	17418.9
1121.6	1893.4	8	0	20020	15337.0
1122.1	1335.0	8	0	1726	7656.3
1122.3	1740.5	8	0	1748	8159.8
1123.9	770.1	8	0	1750	15266.0
1123.8	1000.3	8	0	5023	10942.9
1128.4	1486.7	8	0	1758	10801.8
1129.3	389.1	8	0	16963	14469.2
1128.8	657.0	8	0	16988	21137.9
1129.0	1136.5	8	0	55	8348.4
1130.0	1722.5	8	0	8184	14126.2
1131.3	1835.2	8	0	1766	12158.0
1131.8	1616.4	8	0	5055	11065.1
1131.7	1880.1	8	0	5050	9030.8
1132.7	383.4	8	0	22442	14292.1
1134.2	183.6	8	0	5066	12055.8
1138.4	1480.0	8	0	17070	10326.1
1140.5	259.4	8	0	8193	11282.4
1142.3	828.9	8	0	16970	10882.6
1142.1	1988.5	8	0	20064	5396.7
1145.4	639.6	8	0	17143	31273.0
1145.7	1513.2	8	0	17203	15992.2
1145.5	1649.7	8	0	5093	20910.1
1146.7	545.3	8	0	17150	15551.3
1147.9	1503.1	8	0	17202	12658.4
1148.0	1962.0	8	0	5094	21480.2
1148.9	119.4	8	0	5102	13181.9
1149.2	1179.8	8	0	1850	9181.7
1148.6	1784.3	8	0	1861	13660.9
1150.1	1386.4	8	0	17194	8295.1
1149.8	1655.6	8	0	5093	9866.1
1151.5	146.4	8	0	5110	14467.6
1151.5	273.3	8	0	5099	13923.8
1154.1	1455.8	8	0	20093	9891.5
1155.6	1250.1	8	0	1885	12985.1
1155.7	1360.3	8	0	56	13557.6
1156.9	1473.5	8	0	17327	8579.3
1159.1	1299.8	8	0	5130	13369.3
1159.6	939.3	8	0	1901	16523.9
1160.3	1591.2	8	0	5138	13406.6
1162.4	1019.1	8	0	1906	6203.5
1162.5	1526.3	8	0	5134	14032.9
1163.0	564.9	8	0	17292	16105.9
1163.4	902.3	8	0	5129	12033.6
1162.5	1486.2	8	0	1923	9040.0
1162.4	1666.0	8	0	5144	9708.0
1164.3	381.4	8	0	5132	10973.6
1163.5	397.5	8	0	1909	8985.2
1166.2	1681.2	8	0	20113	10241.6
1167.8	1732.4	8	0	5150	17257.2
1170.2	155.2	8	0	8231	20651.8
1170.2	629.9	8	0	1935	14920.4
1171.0	776.6	8	0	17472	8427.8
1170.5	848.1	8	0	8224	13400.0
1174.8	887.3	8	0	1953	7009.0
1181.0	1355.6	8	0	1972	21545.4
1183.3	1586.3	8	0	8246	16923.1
1184.3	882.8	8	0	1996	19360.7
1184.3	1503.6	8	0	17509	6436.7
1185.2	382.6	8	0	17564	13966.3
1185.7	1246.0	8	0	1998	10884.8
1187.2	1724.2	8	0	5178	15726.8
1188.3	489.9	8	0	2018	8149.7
1190.5	1881.0	8	0	17576	16289.8
1191.2	2010.6	8	0	20166	10964.1
1193.6	942.2	8	0	17694	12113.8
1193.4	1558.0	8	0	9493	13313.1
1193.7	1891.1	8	0	22260	11748.3
1195.5	1515.3	8	0	2026	9167.4
1196.2	477.8	8	0	2027	12265.5
1196.1	679.6	8	0	17668	5353.7
1195.7	1391.7	8	0	17646	7101.1
1196.8	838.2	8	0	2020	9213.9
1196.9	1586.3	8	0	8254	16895.8
1196.5	1608.9	8	0	5211	18357.4
1198.3	1509.4	8	0	5226	9310.9
1199.9	1824.7	8	0	17692	17858.0
1200.6	1970.4	8	0	5241	9272.2
1202.3	1806.9	8	0	21821	29950.7
1204.2	1860.1	8	0	17729	9859.6
1205.5	846.8	8	0	2072	14830.5
1205.6	2014.2	8	0	20187	10964.1
1206.7	1106.2	8	0	17790	20054.6
1206.7	1887.1	8	0	20194	6316.2
1209.7	1520.4	8	0	5267	12866.5
1211.8	1080.5	8	0	8268	16818.4
1214.2	813.4	8	0	2103	16004.3
1213.5	1920.5	8	0	5269	13231.7
1215.1	1288.3	8	0	8276	6142.7
1216.1	1762.7	8	0	5286	15874.4
1217.7	1837.2	8	0	2129	14847.4
1219.2	1893.4	8	0	20217	15426.5
1221.6	547.3	8	0	17969	8625.4
1222.0	711.4	8	0	2157	10666.4
1221.3	762.7	8	0	20226	6919.2
1223.1	1421.6	8	0	5293	8862.4
1227.2	1901.5	8	0	2151	15461.2
1228.5	1243.0	8	0	17885	18833.2
1229.9	707.5	8	0	2157	8138.4
1230.9	726.5	8	0	2158	9371.6
1232.3	486.1	8	0	17977	19805.2
1232.2	1400.0	8	0	2169	17357.9
1233.1	734.5	8	0	5336	7714.9
1236.6	504.6	8	0	17974	14689.1
1236.8	481.2	8	0	17977	10588.1
1241.9	1667.4	8	0	2181	10877.4
1243.2	1474.7	8	0	2201	14724.6
1243.6	1440.4	8	0	18007	10646.9
1247.2	602.6	8	0	18021	24611.0
1248.0	1960.1	8	0	20276	6902.9
1250.3	1842.7	8	0	20271	13874.6
1254.3	1093.5	8	0	2244	8625.8
1254.0	1458.2	8	0	2229	25802.7
1254.4	1674.3	8	0	5396	12963.8
1260.2	1113.7	8	0	5403	12890.8
1259.5	1924.6	8	0	5391	15325.5
1263.6	1713.5	8	0	5400	12835.3
1264.7	158.4	8	0	5402	6539.8
1264.3	1432.6	8	0	2277	8122.7
1266.8	1733.7	8	0	5415	13238.3
1269.5	1413.0	8	0	2276	11589.2
1270.1	1762.9	8	0	5423	18553.9
1271.1	645.6	8	0	18090	8432.6
1270.5	1876.6	8	0	2285	20156.8
1272.3	1722.3	8	0	2295	12598.9
1274.1	1786.4	8	0	5437	15175.9
1276.1	1388.0	8	0	2290	9547.9
1277.8	734.8	8	0	2315	9303.0
1277.8	1888.5	8	0	20302	10831.3
1279.7	630.3	8	0	18117	16894.6
1280.4	667.2	8	0	2305	15716.9
1282.8	1460.4	8	0	2299	10064.7
1287.1	1666.8	8	0	2322	16417.7
1287.0	1981.3	8	0	2326	18193.1
1289.0	478.2	8	0	18159	15188.5
1288.8	565.8	8	0	20313	15958.7
1291.3	624.8	8	0	21256	14302.1
1291.5	694.2	8	0	21258	13530.0
1292.9	1669.6	8	0	2344	9449.9
1301.0	445.2	8	0	12855	12554.0
1305.3	434.0	8	0	20329	13437.3
1306.1	1772.6	8	0	5487	19504.4
1308.8	510.8	8	0	2369	9845.2
1307.5	1668.1	8	0	5505	9607.8
1309.6	1376.3	8	0	5510	6375.7
1308.7	1952.2	8	0	20338	9743.9
1308.8	1990.8	8	0	18199	7622.8
1309.8	387.9	8	0	8357	7763.4
1312.5	1540.0	8	0	8370	18269.2
1314.8	725.6	8	0	5514	10322.5
1315.9	716.4	8	0	2373	8216.7
1315.7	1843.6	8	0	5522	7682.6
1316.2	1900.4	8	0	20344	12666.5
1315.8	1984.5	8	0	20352	17200.4
1317.1	471.3	8	0	18212	9215.8
1322.1	738.3	8	0	2386	11654.9
1325.1	401.9	8	0	20354	6810.2
1324.5	1768.5	8	0	5538	15845.0
1325.7	1826.9	8	0	2387	18460.9
1329.3	1400.3	8	0	5570	9502.8
1337.9	713.8	8	0	2401	8564.8
1337.8	1981.5	8	0	20357	5781.3
1342.6	403.9	8	0	8381	12404.9
1343.7	1467.0	8	0	5600	7460.3
1350.4	1667.7	8	0	5616	10042.2
1352.2	413.8	8	0	2432	11418.2
1352.8	1129.2	8	0	2427	10457.8
1357.3	29.2	8	0	18246	12075.3
1359.7	479.1	8	0	5621	10325.1
1360.4	411.8	8	0	5634	9645.1
1359.8	1129.9	8	0	2444	29122.9
1372.1	850.9	8	0	2464	7404.0
1372.0	1476.2	8	0	5654	16495.2
1373.9	669.7	8	0	2467	19084.5
1372.9	1738.0	8	0	2465	8000.6
1379.1	1975.8	8	0	20389	9347.6
1381.2	1458.8	8	0	2470	16539.9
1382.0	1923.3	8	0	5684	12047.5
1384.5	1681.3	8	0	5706	10683.8
1386.1	683.6	8	0	5689	12338.5
1386.0	1137.0	8	0	5701	16538.1
1386.5	977.7	8	0	5707	12186.9
1392.0	1738.5	8	0	5719	32721.0
1394.8	311.5	8	0	5700	16291.9
1398.4	1418.3	8	0	2494	19538.7
1398.4	1895.0	8	0	5735	9595.1
1399.7	1726.4	8	0	18275	10479.6
1404.6	1369.5	8	0	2510	12317.7
1405.3	1099.6	8	0	2499	14891.6
1408.7	1622.0	8	0	5769	12110.2
1412.4	1356.9	8	0	5766	26899.8
1413.4	1729.7	8	0	5770	19252.3
1413.7	1459.4	8	0	2537	10125.5
1416.1	692.3	8	0	18281	6669.9
1417.3	1606.9	8	0	5774	11761.9
1423.8	1741.9	8	0	5804	13777.9
1425.5	1148.4	8	0	2544	8658.3
1427.5	1253.7	8	0	2541	7452.6
1430.1	1484.9	8	0	5839	24895.7
1431.4	685.2	8	0	2550	12036.4
1433.8	31.6	8	0	5833	6215.3
1436.0	1408.3	8	0	2551	9750.3
1437.2	713.0	8	0	2559	12309.3
1438.2	1582.6	8	0	5841	11434.7
1439.0	1743.5	8	0	5845	10693.7
1440.1	1750.5	8	0	5845	12066.6
1440.9	1422.3	8	0	2566	13067.2
1442.0	691.1	8	0	8453	10741.3
1443.1	293.6	8	0	8456	17262.9
1445.6	1247.5	8	0	5881	9168.7
1445.9	1468.5	8	0	5886	10972.2
1445.9	1926.0	8	0	5875	7409.3
1448.2	1004.1	8	0	2577	22074.7
1448.3	1422.7	8	0	2585	7324.7
1454.9	750.5	8	0	2591	9902.6
1455.0	1523.7	8	0	5925	7945.7
1456.5	1263.1	8	0	18304	15919.9
1456.5	1552.7	8	0	2586	11028.1
1459.1	301.3	8	0	2588	10399.2
1461.0	1676.4	8	0	5937	6329.6
1463.5	1290.4	8	0	5941	10049.0
1465.1	732.7	8	0	2596	7691.9
1465.5	1643.4	8	0	18308	18995.5
1465.5	1830.7	8	0	8474	17050.3
1468.9	596.1	8	0	5945	20017.5
1469.0	1479.8	8	0	2603	25874.8
1468.4	1618.4	8	0	8473	21068.8
1470.0	1233.2	8	0	2600	18236.5
1472.6	1565.9	8	0	2598	5590.2
1474.8	199.0	8	0	8480	24329.5
1475.1	311.8	8	0	5981	7461.9
1478.9	1555.2	8	0	5989	9915.1
1483.9	1656.9	8	0	6017	12050.5
1486.9	1254.1	8	0	6023	13533.5
1489.8	1685.0	8	0	6034	13840.6
1495.7	1527.3	8	0	6033	23877.4
1497.2	908.6	8	0	6044	9046.3
1497.1	1282.5	8	0	2629	6328.0
1502.4	852.6	8	0	2632	6771.1
1504.1	1723.6	8	0	21269	10970.2
1508.2	799.1	8	0	6064	22971.2
1516.0	1797.5	8	0	6073	11399.6
1518.7	552.3	8	0	8500	17229.5
1519.1	837.3	8	0	8501	10724.7
1525.5	1737.8	8	0	6092	7072.3
1527.2	2007.3	8	0	6097	13319.5
1529.0	1447.6	8	0	6104	11205.9
1542.3	1626.2	8	0	6123	14945.6
1544.1	502.3	8	0	2656	22715.2
1546.0	797.1	8	0	6125	27402.8
1547.0	1865.3	8	0	8521	17424.1
1550.0	1697.5	8	0	6162	13022.0
1551.4	1706.3	8	0	6151	8340.2
1550.2	1753.7	8	0	6141	19429.1
1554.1	1779.3	8	0	6160	12571.0
1556.1	484.4	8	0	6177	6709.4
1557.1	449.0	8	0	6163	12775.6
1559.1	1432.7	8	0	6188	7917.0
1559.9	1441.4	8	0	6181	15687.6
1561.3	2040.2	8	0	6204	19391.4
1562.0	334.3	8	0	6209	6505.1
1562.2	716.4	8	0	6184	10030.7
1563.1	1486.0	8	0	2676	13608.1
1562.8	1496.5	8	0	2676	16082.3
1574.3	1228.3	8	0	6228	12077.7
1575.5	292.8	8	0	2694	12185.2
1577.9	1828.0	8	0	20471	11480.7
1578.9	1580.8	8	0	6241	11752.4
1583.9	1882.6	8	0	20478	15234.3
1584.0	908.0	8	0	8551	15553.1
1584.8	1143.4	8	0	2702	20459.3
1585.7	1260.5	8	0	6256	9133.9
1589.9	1457.9	8	0	2710	13003.5
1590.8	1226.4	8	0	6268	19381.5
1592.1	1558.7	8	0	6263	11706.9
1593.3	1474.0	8	0	2713	8212.2
1599.1	1496.2	8	0	6277	17588.0
1599.6	968.5	8	0	2727	18215.7
1600.6	1509.2	8	0	2722	8592.0
1602.9	2019.4	8	0	8565	33213.5
1604.7	1761.5	8	0	6298	26364.2
1615.9	994.3	8	0	2735	18428.1
1615.6	1416.4	8	0	6313	16041.7
1618.7	406.7	8	0	6332	13048.6
1621.8	1986.1	8	0	6330	18026.9
1624.6	557.2	8	0	8576	9467.5
1627.2	1472.5	8	0	6350	6450.7
1627.9	595.9	8	0	6348	23336.0
1627.4	2009.0	8	0	8577	19554.9
1633.3	1454.1	8	0	6369	15291.3
1633.3	1768.3	8	0	9649	12855.0
1636.5	2023.3	8	0	6389	6564.5
1638.7	699.7	8	0	6365	8551.4
1642.6	691.4	8	0	6396	24466.6
1643.6	1678.5	8	0	9650	13723.8
1644.8	267.2	8	0	6421	12322.3
1645.0	591.8	8	0	18379	15295.8
1645.7	537.2	8	0	6405	25988.8
1652.0	1611.1	8	0	6425	19662.2
1655.5	276.2	8	0	6443	22631.0
1655.5	995.2	8	0	6420	12322.0
1659.8	1652.5	8	0	6453	10771.7
1662.6	810.1	8	0	6472	6639.7
1663.2	909.0	8	0	2766	10024.4
1662.6	1157.0	8	0	2764	14810.4
1665.3	1195.0	8	0	2765	16894.7
1665.2	1498.8	8	0	6469	15269.7
1667.7	1319.6	8	0	2767	5524.0
1671.0	1426.8	8	0	6508	12989.6
1673.0	633.2	8	0	6496	21905.4
1671.6	662.0	8	0	6506	13857.7
1672.4	1545.8	8	0	6509	10377.3
1674.5	1400.7	8	0	2774	12686.8
1674.9	1840.3	8	0	8616	11270.7
1677.0	1018.5	8	0	6495	10918.6
1679.2	1315.8	8	0	2776	11318.3
1682.4	411.2	8	0	6530	11023.0
1683.9	1974.4	8	0	6533	9339.2
1685.9	404.7	8	0	8627	15649.1
1687.5	898.5	8	0	6538	11967.2
1698.4	1797.3	8	0	6594	8359.9
1698.7	1402.3	8	0	2791	9722.2
1700.3	1964.8	8	0	6587	32299.2
1704.8	673.2	8	0	6606	11311.8
1706.1	334.5	8	0	6589	12534.6
1706.5	2006.1	8	0	6609	19584.0
1707.4	1291.4	8	0	6600	17909.6
1713.2	526.8	8	0	6634	21039.9
1713.6	1091.3	8	0	6617	13309.1
1715.8	343.9	8	0	6643	9279.0
1716.0	1858.9	8	0	6673	6432.7
1714.7	1970.8	8	0	8645	11351.7
1717.3	1816.4	8	0	6633	15260.9
1719.1	655.9	8	0	6638	25254.0
1719.3	1316.5	8	0	6649	9930.5
1725.8	1882.9	8	0	6659	7221.8
1730.6	550.7	8	0	6668	10886.7
1734.7	1242.6	8	0	2809	12472.3
1735.7	498.6	8	0	6695	7053.6
1736.3	1887.7	8	0	6699	12622.5
1736.3	1096.8	8	0	18400	34212.9
1740.2	210.5	8	0	6713	9865.0
1741.8	776.0	8	0	6719	20326.8
1741.5	1586.0	8	0	6701	13327.5
1743.9	1681.3	8	0	6710	9828.6
1745.2	923.8	8	0	6716	8673.0
1748.8	1325.3	8	0	2815	13730.5
1749.0	570.2	8	0	6729	9608.1
1753.2	902.0	8	0	6742	12410.2
1755.0	832.6	8	0	2820	15151.2
1755.5	1004.8	8	0	8679	14791.3
1763.1	1104.4	8	0	6776	10145.5
1766.2	1263.0	8	0	6779	12955.0
1765.9	2043.2	8	0	6781	16739.9
1767.6	596.2	8	0	6767	8517.1
1767.2	1919.9	8	0	6778	5434.3
1767.9	914.3	8	0	6787	15431.3
1776.2	935.4	8	0	6808	11506.9
1776.7	1709.8	8	0	2828	13353.9
1785.2	780.2	8	0	2833	5533.7
1790.7	1983.6	8	0	20562	14357.2
1796.2	553.2	8	0	6839	16315.5
1800.1	1572.0	8	0	6836	6617.0
1804.8	704.3	8	0	6844	8403.2
1803.6	771.2	8	0	6856	8734.8
1807.1	154.7	8	0	8710	13008.6
1812.3	203.0	8	0	6861	14842.3
1813.5	1085.6	8	0	8719	11301.9
1816.0	1069.0	8	0	6865	9318.0
1822.4	418.2	8	0	6890	15498.7
1821.8	1672.4	8	0	6875	15257.4
1821.6	1872.7	8	0	8728	17292.0
1840.1	410.2	8	0	6912	22166.6
1841.2	1409.6	8	0	6918	11002.0
1842.0	1755.8	8	0	6924	18146.0
1853.4	1863.3	8	0	6935	9680.1
1856.2	1449.0	8	0	8738	18676.6
1855.9	1910.0	8	0	6948	15483.6
1864.5	1429.4	8	0	6972	8065.8
1867.7	610.7	8	0	6970	20500.1
1868.7	1182.9	8	0	6973	11448.0
1869.5	776.6	8	0	6975	16710.5
1872.0	655.0	8	0	6990	20426.2
1872.0	1483.3	8	0	6983	7201.5
1882.6	1588.3	8	0	7015	6521.7
1884.0	1338.9	8	0	7005	8259.7
1886.4	354.4	8	0	8750	6740.0
1887.0	605.8	8	0	7012	13552.0
1893.4	1213.0	8	0	7034	10566.9
1893.2	1545.5	8	0	7020	16821.7
1894.7	1552.5	8	0	7020	24727.3
1899.9	1211.7	8	0	7051	12406.3
1903.2	874.1	8	0	7032	10834.9
1903.5	1438.7	8	0	7045	4982.2
1905.1	1526.6	8	0	7047	15387.2
1907.4	1698.5	8	0	7055	18000.7
1908.3	1315.5	8	0	7060	20103.0
1916.4	116.2	8	0	8775	8992.3
1917.5	1511.7	8	0	7086	14005.5
1923.4	1200.1	8	0	7101	13964.0
1922.3	1314.6	8	0	8784	13082.8
1929.0	1076.3	8	0	7118	9983.9
1928.7	1813.5	8	0	7122	12499.0
1931.5	1802.9	8	0	8786	19131.7
1934.0	1698.9	8	0	7128	12348.0
1938.8	205.0	8	0	8793	13269.5
1950.4	857.7	8	0	7161	14200.8
1950.9	1028.6	8	0	8804	11404.9
1953.0	1612.6	8	0	7166	17974.7
1966.7	726.5	8	0	7175	20846.6
1967.4	760.8	8	0	7179	9394.5
1971.4	2028.7	8	0	8810	12033.7
1973.2	2007.3	8	0	7182	25458.1
1973.9	470.9	8	0	7187	12652.2
1979.0	1546.0	8	0	7199	9854.8
1982.7	1857.9	8	0	7197	11111.9
1985.8	1126.1	8	0	7202	9032.7
1988.5	1532.5	8	0	7213	20706.8
1988.8	1878.1	8	0	7205	39597.9
1990.8	2029.8	8	0	7210	21808.0
2000.7	1315.2	8	0	8828	13544.1
2000.8	1504.3	8	0	7225	19570.3
2011.0	1117.1	8	0	7263	7408.8
2019.4	2039.1	8	0	7253	9123.8
2019.9	1106.2	8	0	7254	12783.2
2024.9	1999.0	8	0	7264	19210.7
2025.8	18.9	8	0	8863	11235.0
2025.8	458.7	8	0	7281	21577.2
2025.8	1637.0	8	0	7271	7180.3
2027.3	1428.4	8	0	8860	9632.9
2029.7	338.1	8	0	8869	9235.0
2033.3	17.2	8	0	8877	6865.3
2039.3	1134.1	8	0	21315	9073.5
2039.7	1426.1	8	0	7319	6704.8
2039.1	2040.3	8	0	8886	10080.6
8.2	971.3	8	0	2904	8836.3
23.7	1489.3	8	0	7347	11130.1
25.8	456.9	8	0	2919	8771.5
31.6	693.0	8	0	20617	11190.1
32.2	963.6	8	0	2922	7011.9
39.0	1417.8	8	0	18426	7521.6
41.6	1861.4	8	0	2941	10143.3
50.6	1329.9	8	0	2954	17416.9
52.9	607.6	8	0	18442	6087.0
57.0	736.0	8	0	7372	8826.3
59.4	990.5	8	0	2977	5849.9
60.4	552.6	8	0	18444	8160.5
66.4	559.6	8	0	18446	8503.8
67.4	1828.3	8	0	2985	5769.1
78.0	1237.5	8	0	2999	4956.0
78.2	1803.9	8	0	3000	11234.4
80.3	648.5	8	0	18474	6209.1
86.2	1413.2	8	0	7406	5712.6
89.1	600.9	8	0	12903	7343.5
88.7	617.1	8	0	18481	10548.5
94.3	1990.9	8	0	3024	7936.4
95.0	1574.2	8	0	3030	6372.1
98.6	1692.6	8	0	7416	7638.6
127.7	1421.3	8	0	3075	5677.4
131.5	464.5	8	0	3089	32028.2
138.6	1849.3	8	0	3096	7783.3
139.7	1405.2	8	0	107	4537.4
143.7	769.9	8	0	3109	23790.4
145.1	2030.3	8	0	3113	3939.4
146.7	2044.0	8	0	3122	26040.6
159.9	1244.7	8	0	115	8558.4
163.1	760.3	8	0	7462	6231.8
164.3	919.0	8	0	7463	6180.6
169.1	1272.6	8	0	7475	7452.6
169.1	1597.4	8	0	3141	8711.5
171.9	1884.8	8	0	3153	5452.5
173.2	338.6	8	0	7477	6305.9
172.7	735.0	8	0	3162	9774.2
176.5	755.4	8	0	18539	8067.8
177.3	236.4	8	0	3155	6541.3
182.2	890.2	8	0	7484	6180.6
188.5	681.6	8	0	18542	8426.3
191.8	739.8	8	0	7489	9824.8
192.8	614.2	8	0	3189	5391.0
195.9	1601.1	8	0	7491	4727.8
199.2	743.4	8	0	3193	7954.9
201.2	383.6	8	0	3196	8339.3
202.3	664.4	8	0	3197	6695.2
202.7	635.8	8	0	7493	10053.9
205.8	698.6	8	0	7497	11760.9
209.0	633.5	8	0	18552	6815.0
215.9	789.5	8	0	12935	10140.1
220.3	1576.0	8	0	7506	10251.2
222.7	778.6	8	0	141	6379.9
229.4	1896.1	8	0	3233	6885.7
231.9	691.1	8	0	3225	8550.5
233.0	652.5	8	0	3240	5397.5
235.8	1899.3	8	0	3255	5362.9
238.3	775.4	8	0	3248	10147.7
240.0	661.9	8	0	3265	14375.4
246.9	501.7	8	0	3271	9068.4
262.0	1195.2	8	0	3284	5612.9
263.4	1016.4	8	0	3283	6302.0
264.6	503.7	8	0	3289	9234.1
269.4	1023.5	8	0	3300	7913.6
274.6	978.4	8	0	3302	7749.8
280.2	57.9	8	0	3312	5851.9
287.9	1161.6	8	0	156	8200.5
294.6	1152.0	8	0	3346	9037.1
295.1	910.5	8	0	3332	6962.9
299.3	1806.3	8	0	3359	8333.1
303.3	1396.5	8	0	3366	9024.3
303.5	1912.2	8	0	3362	9271.6
303.5	1926.0	8	0	7533	8095.4
309.0	216.9	8	0	7536	5360.6
322.4	664.2	8	0	18567	9648.4
323.9	524.7	8	0	3387	12137.2
333.4	642.8	8	0	3408	3980.5
333.2	889.9	8	0	176	5609.2
352.0	1451.2	8	0	3427	8049.4
362.5	847.7	8	0	191	4691.9
376.8	1702.5	8	0	3455	6753.4
378.6	125.3	8	0	3450	5908.7
380.2	140.8	8	0	3467	12959.1
382.0	528.1	8	0	3447	11868.2
382.1	1272.4	8	0	12953	5698.4
391.5	284.0	8	0	3463	17367.0
397.5	624.9	8	0	3481	10247.8
397.2	1556.2	8	0	3477	5345.4
400.9	1950.9	8	0	7573	5119.0
402.3	1011.8	8	0	213	4568.4
406.4	629.5	8	0	3493	8237.0
409.3	588.7	8	0	3506	11233.7
409.7	618.8	8	0	223	6781.3
421.5	1627.7	8	0	3518	8166.9
421.9	1282.2	8	0	12956	12866.2
427.2	1959.7	8	0	3536	7147.5
430.3	1360.2	8	0	7588	7774.0
465.0	1316.3	8	0	7597	21657.1
465.0	1867.2	8	0	3589	7909.6
466.6	1350.6	8	0	3581	8189.4
470.4	1223.9	8	0	242	18943.8
477.5	67.0	8	0	3599	5539.0
477.5	60.2	8	0	7608	6331.7
479.3	1884.1	8	0	3590	10864.6
480.1	947.9	8	0	3606	13719.9
485.2	1508.0	8	0	7611	10773.3
494.0	152.2	8	0	3624	11014.1
496.9	860.9	8	0	266	6022.3
498.2	51.7	8	0	3635	7318.8
500.6	544.0	8	0	268	9008.0
501.2	1740.0	8	0	269	8362.4
504.7	837.9	8	0	3649	9888.4
505.5	1256.4	8	0	3663	6899.1
508.4	1274.6	8	0	7622	8432.9
511.6	686.8	8	0	3665	4865.2
519.0	681.4	8	0	3680	6526.5
521.0	1475.1	8	0	3674	9017.2
522.4	1656.1	8	0	3670	6944.7
525.7	1001.9	8	0	282	6709.5
530.2	1723.9	8	0	289	13431.9
534.2	1989.0	8	0	18608	12422.9
536.0	751.0	8	0	3693	5867.8
541.0	662.2	8	0	3700	10845.7
543.5	755.5	8	0	3701	11496.0
553.2	1627.5	8	0	3710	7633.3
569.2	2045.0	8	0	18614	10008.5
576.0	466.7	8	0	7638	11180.2
580.0	1854.6	8	0	3742	7899.8
604.3	1520.2	8	0	7649	8209.9
607.2	2044.6	8	0	3788	12632.2
614.8	515.6	8	0	3795	9412.4
616.2	525.8	8	0	3801	9000.4
616.2	1010.4	8	0	338	31402.7
620.1	347.9	8	0	7661	5375.6
621.5	1075.1	8	0	18623	5820.6
621.2	1094.5	8	0	348	4698.8
621.7	789.0	8	0	3804	6663.8
621.5	1040.8	8	0	20663	6548.8
623.8	980.0	8	0	3810	12100.3
627.9	469.6	8	0	18628	6269.7
627.8	1670.1	8	0	360	22888.4
630.6	903.0	8	0	357	6879.9
630.6	1868.6	8	0	3830	6211.6
633.2	512.0	8	0	3836	8762.9
636.1	349.6	8	0	3827	5445.7
636.1	1032.3	8	0	18630	7618.1
644.5	1059.6	8	0	13034	5906.0
646.1	459.6	8	0	7684	5747.4
648.1	502.0	8	0	3853	4302.3
647.7	1966.5	8	0	3856	8716.8
649.1	1938.9	8	0	7688	7753.2
656.0	1041.2	8	0	13031	6102.7
657.4	1052.6	8	0	13035	15104.5
657.2	1255.4	8	0	7693	6590.2
658.4	571.7	8	0	3873	5674.8
660.1	1481.8	8	0	383	7377.5
661.3	344.4	8	0	18638	7431.5
664.6	248.9	8	0	3883	10153.2
667.4	328.7	8	0	3898	5686.9
668.9	348.1	8	0	18643	5692.7
669.0	361.7	8	0	3901	5435.1
669.7	1077.1	8	0	380	4465.6
675.2	81.5	8	0	3904	12497.6
676.1	68.7	8	0	3904	14590.5
677.7	1089.7	8	0	399	8769.5
677.9	770.5	8	0	3917	6071.1
680.1	710.0	8	0	18648	10262.6
679.4	1677.6	8	0	7710	10174.7
682.0	386.0	8	0	7715	5852.4
682.5	730.0	8	0	3922	9412.0
682.0	1715.4	8	0	3914	7622.1
683.7	361.0	8	0	13062	10507.1
686.0	43.9	8	0	7721	6153.4
686.8	1150.5	8	0	13074	4789.0
691.6	1061.2	8	0	12390	8197.5
693.5	1125.2	8	0	13084	8021.0
693.2	1936.8	8	0	7725	12299.2
697.3	1075.0	8	0	410	4995.7
701.7	313.7	8	0	21353	7573.4
703.2	328.8	8	0	20682	5607.7
705.6	376.5	8	0	13123	8150.2
708.7	243.9	8	0	3976	5461.8
710.7	345.2	8	0	13155	7179.5
712.6	353.6	8	0	13155	6919.6
711.8	1157.4	8	0	3986	5748.4
715.5	705.9	8	0	4007	12211.9
727.3	782.9	8	0	444	4852.7
730.0	1902.7	8	0	18701	5549.1
733.5	380.5	8	0	7755	10539.7
733.4	1058.7	8	0	465	5039.9
735.5	320.7	8	0	4024	4347.1
735.2	992.1	8	0	13200	12821.0
737.2	358.1	8	0	13229	5049.6
737.1	463.1	8	0	4033	5617.5
736.7	591.0	8	0	4029	6960.1
738.0	234.4	8	0	13243	5779.4
739.5	628.1	8	0	4043	8719.2
738.7	1158.8	8	0	468	4344.2
744.9	938.8	8	0	487	6352.7
745.0	1668.2	8	0	476	10850.6
747.4	649.6	8	0	490	14466.8
748.1	591.7	8	0	492	5254.6
751.7	53.9	8	0	18733	11614.6
750.8	1061.3	8	0	13262	6752.7
752.4	1346.4	8	0	4071	8744.7
753.3	247.2	8	0	4081	10678.6
752.0	1104.7	8	0	20714	30252.9
760.0	1054.3	8	0	18777	13159.7
761.0	572.9	8	0	509	4668.5
763.5	637.4	8	0	4102	9858.8
764.9	1094.9	8	0	20710	6761.8
763.9	1358.8	8	0	4096	6131.2
765.0	552.2	8	0	18775	8085.0
768.4	623.3	8	0	521	7745.5
771.3	286.2	8	0	13298	4642.1
771.4	502.9	8	0	533	6590.7
771.4	1441.5	8	0	529	9375.9
771.8	445.8	8	0	526	18635.0
771.8	972.0	8	0	13302	6347.6
774.4	152.1	8	0	4115	8957.0
775.1	1161.0	8	0	7807	14161.5
775.8	945.0	8	0	543	6851.1
777.0	1086.2	8	0	13317	8754.2
777.3	1663.7	8	0	20727	7556.9
777.6	475.0	8	0	13325	12389.5
779.6	1440.5	8	0	549	9195.7
780.6	1414.0	8	0	547	11416.7
784.4	355.4	8	0	7809	6326.1
785.3	608.3	8	0	13373	4737.3
786.4	1374.8	8	0	564	5645.5
791.0	631.0	8	0	4171	9151.6
791.2	1381.6	8	0	564	4628.2
791.3	1471.5	8	0	4179	7952.9
794.3	1159.6	8	0	578	6914.3
794.9	2019.3	8	0	4195	5988.7
795.5	1463.9	8	0	4201	7950.1
799.8	594.3	8	0	4216	8595.5
802.7	455.3	8	0	596	18404.5
802.7	1074.2	8	0	601	7281.6
804.3	251.9	8	0	7852	7357.9
804.0	1130.4	8	0	599	6751.9
805.8	1052.8	8	0	13454	4986.3
806.6	1141.3	8	0	606	7775.9
808.6	222.4	8	0	7857	6874.1
809.7	494.2	8	0	12432	6826.5
810.0	1348.3	8	0	4237	11984.1
811.1	192.3	8	0	4231	14740.4
812.4	134.5	8	0	7861	6953.3
816.8	636.1	8	0	620	5794.9
817.6	1566.6	8	0	7876	10509.6
818.2	1146.2	8	0	632	5557.6
818.2	1289.1	8	0	622	5967.7
820.4	1667.2	8	0	4257	9445.6
825.0	582.0	8	0	4268	6807.4
826.6	1273.5	8	0	646	8530.9
827.3	1345.1	8	0	655	5477.6
828.4	1050.9	8	0	4282	6223.5
829.6	570.4	8	0	19032	8470.0
829.2	1423.1	8	0	13536	10734.7
830.0	622.5	8	0	4297	6997.7
829.5	1220.8	8	0	4306	4975.9
831.0	1242.9	8	0	660	6037.8
833.1	323.0	8	0	18978	7621.0
834.1	318.1	8	0	18978	5026.9
834.7	1331.3	8	0	4307	13190.2
835.0	1088.7	8	0	665	8119.6
835.4	1290.1	8	0	679	5990.5
836.1	609.7	8	0	672	11983.9
835.8	1079.5	8	0	13551	6840.8
836.3	1556.5	8	0	7902	8167.7
837.0	440.1	8	0	13579	4808.4
837.4	1484.3	8	0	13619	9962.8
836.4	1540.2	8	0	4288	17804.3
838.7	419.4	8	0	19009	10388.6
838.8	1753.9	8	0	4329	6782.0
840.0	1256.8	8	0	682	5461.6
843.4	1316.7	8	0	13620	7275.2
846.3	219.1	8	0	20772	9756.2
846.1	1264.7	8	0	4342	8182.4
847.2	582.0	8	0	19033	6996.4
847.6	1210.1	8	0	4331	5874.8
849.7	200.9	8	0	19006	7278.7
848.7	949.9	8	0	13681	6280.9
848.5	1202.5	8	0	4331	8056.8
849.8	129.0	8	0	4372	4689.5
852.1	691.3	8	0	4370	11016.8
854.0	243.0	8	0	4365	14449.7
852.7	1197.7	8	0	4374	22849.5
854.3	599.9	8	0	13710	7321.3
854.2	1453.3	8	0	735	10872.2
854.9	159.3	8	0	7920	5248.1
856.3	490.5	8	0	19072	6671.0
857.0	624.7	8	0	19078	7201.3
857.3	1653.3	8	0	4367	7720.7
858.0	1585.6	8	0	4382	11964.5
858.6	1829.6	8	0	769	5884.5
859.3	1559.6	8	0	757	6952.8
859.4	2010.6	8	0	4412	6688.1
861.2	207.3	8	0	9191	8202.7
862.8	325.0	8	0	13717	11626.7
864.4	185.1	8	0	4400	9878.3
863.8	855.0	8	0	7932	8610.9
865.0	1773.3	8	0	13821	6834.8
866.0	816.4	8	0	13743	6648.1
868.2	1649.1	8	0	13814	4706.2
868.8	366.6	8	0	784	5427.1
874.0	93.1	8	0	7944	5629.5
874.2	633.3	8	0	833	19533.6
873.7	1307.7	8	0	4425	8636.1
874.6	1359.5	8	0	12440	4352.2
877.4	833.2	8	0	837	6713.2
878.1	1085.9	8	0	13865	4580.3
881.1	750.5	8	0	4455	7769.6
883.0	997.1	8	0	19136	5789.2
884.3	1414.2	8	0	849	11896.3
884.2	1823.4	8	0	4471	11684.0
885.4	952.8	8	0	12456	5652.0
885.8	348.9	8	0	14019	9687.0
886.4	1120.0	8	0	854	12216.7
885.8	1772.3	8	0	4463	5164.1
887.0	1344.7	8	0	839	5286.4
887.6	1566.7	8	0	13915	15200.0
888.0	519.1	8	0	13960	8607.6
890.4	372.1	8	0	19181	5150.9
889.6	1734.8	8	0	14062	11084.1
891.5	1394.6	8	0	13993	7824.5
893.2	421.1	8	0	13996	5798.9
894.0	101.0	8	0	19184	5636.4
894.7	738.9	8	0	7956	9283.6
895.0	1065.8	8	0	12478	21336.8
894.1	1300.1	8	0	9222	7346.4
895.9	1531.6	8	0	20847	6080.0
896.3	780.3	8	0	4490	7225.3
898.0	937.3	8	0	902	8717.7
901.2	592.0	8	0	908	3664.3
901.1	1178.7	8	0	4504	7177.5
902.2	1533.3	8	0	19235	9905.0
902.8	160.6	8	0	4503	11783.2
903.4	614.7	8	0	4516	9662.0
903.6	824.5	8	0	14154	7699.4
905.6	935.5	8	0	7972	21084.2
907.4	152.2	8	0	933	8013.0
907.1	962.1	8	0	4513	8627.1
908.3	976.8	8	0	12480	5201.1
908.0	1341.2	8	0	941	4375.4
910.9	179.1	8	0	949	22891.6
910.5	928.9	8	0	14288	16146.3
910.5	1017.0	8	0	21475	5947.4
911.3	1724.7	8	0	14146	15634.4
912.4	408.8	8	0	945	9704.2
914.0	695.8	8	0	946	13466.4
915.0	1085.2	8	0	14317	10852.3
913.8	1564.9	8	0	4533	11400.1
914.6	1485.2	8	0	14230	4503.6
916.1	1451.8	8	0	14325	6780.1
916.9	864.0	8	0	14309	4837.7
918.0	613.5	8	0	14301	10363.9
919.1	833.1	8	0	14315	4502.9
918.7	2030.5	8	0	7989	9598.5
920.5	1622.8	8	0	20868	5523.7
920.9	244.5	8	0	7996	9948.4
922.6	808.3	8	0	12485	4446.4
923.8	1683.7	8	0	22142	4602.2
924.2	1553.1	8	0	14367	8101.8
924.8	377.0	8	0	14361	31352.8
929.9	624.5	8	0	8006	6047.8
929.8	1217.3	8	0	7993	8638.3
931.5	304.8	8	0	1024	6437.6
932.3	1252.4	8	0	1017	6620.2
933.9	1133.9	8	0	4585	14351.0
935.3	222.7	8	0	4593	9246.5
937.8	240.8	8	0	4592	7283.9
938.1	1396.7	8	0	1033	11044.5
938.9	446.5	8	0	19363	3922.4
940.5	765.1	8	0	20900	8932.7
940.1	1447.7	8	0	14759	7380.8
941.1	1206.7	8	0	1051	7189.0
946.0	1790.6	8	0	19380	4203.9
948.4	445.7	8	0	19363	5474.3
947.7	555.4	8	0	1068	8398.2
948.4	1357.7	8	0	14711	7061.6
949.8	732.2	8	0	1069	7240.1
950.0	424.7	8	0	19374	10118.3
951.3	298.1	8	0	19373	22287.4
952.4	540.4	8	0	14640	6065.3
953.3	379.0	8	0	8029	9437.9
953.5	980.5	8	0	41	4639.9
953.3	1562.1	8	0	14694	3660.3
954.1	203.7	8	0	14719	15419.5
954.3	1188.7	8	0	1050	5671.5
955.0	517.9	8	0	1079	3892.8
955.5	552.4	8	0	1068	8265.4
956.1	1481.7	8	0	9280	11129.0
956.8	1122.3	8	0	1093	4879.6
957.7	1471.0	8	0	1095	7614.7
957.8	1582.8	8	0	4652	5837.0
962.5	385.8	8	0	14844	5777.3
962.6	1974.4	8	0	4659	4753.8
963.1	942.8	8	0	1108	4495.9
963.1	1575.4	8	0	14860	3843.5
963.5	512.7	8	0	19437	5953.2
964.4	1944.6	8	0	8041	8569.3
964.8	1760.8	8	0	19413	6336.2
968.5	1447.1	8	0	14873	5581.9
968.7	1967.8	8	0	4680	5305.5
970.0	205.7	8	0	14965	5369.6
970.1	555.5	8	0	19469	6603.7
970.6	181.1	8	0	4681	4434.5
972.4	635.4	8	0	8045	10484.8
972.4	878.4	8	0	4665	6584.7
974.9	853.6	8	0	14980	5095.8
974.5	1530.3	8	0	14936	6842.6
976.5	1501.0	8	0	15044	4667.2
975.8	1714.7	8	0	15102	7135.9
976.0	1802.4	8	0	4688	5142.1
976.4	1860.5	8	0	19496	4950.8
977.3	155.6	8	0	4684	5826.5
976.7	1437.0	8	0	1156	4632.7
978.5	352.0	8	0	1166	5876.3
977.6	781.3	8	0	15164	6717.8
977.9	1789.6	8	0	1164	4941.8
979.0	1621.6	8	0	4699	7097.8
981.3	289.7	8	0	1182	6285.4
983.9	303.7	8	0	9302	6892.4
985.8	1440.7	8	0	19525	5739.7
986.1	561.7	8	0	4703	11183.8
986.0	1872.7	8	0	4723	7045.0
987.3	897.5	8	0	1204	4950.5
986.9	1020.8	8	0	1197	5497.0
990.9	1674.8	8	0	15253	5927.4
993.8	1839.3	8	0	4736	14102.7
995.4	854.9	8	0	15170	7501.1
994.8	1300.3	8	0	15424	6065.6
998.8	336.6	8	0	15468	15771.7
999.7	572.4	8	0	1228	5399.1
1001.0	976.1	8	0	8072	8935.5
1001.9	276.8	8	0	19604	5865.7
1001.7	285.1	8	0	19604	9061.7
1003.1	385.0	8	0	15566	6723.8
1005.3	369.4	8	0	1248	6639.7
1006.9	761.4	8	0	12611	4931.1
1008.1	1728.8	8	0	8077	6754.5
1008.6	1860.6	8	0	15461	13946.0
1010.2	461.5	8	0	19633	10156.9
1011.3	1454.6	8	0	15548	4337.7
1011.6	1479.0	8	0	15325	13010.4
1013.9	695.6	8	0	1279	4387.2
1015.3	892.1	8	0	1304	10402.3
1017.7	409.9	8	0	15571	7739.8
1016.7	809.8	8	0	8088	6858.1
1018.8	460.9	8	0	19634	9106.4
1020.3	1038.2	8	0	1309	8778.1
1021.8	796.6	8	0	15806	5154.1
1022.0	587.8	8	0	15689	4112.9
1022.1	1071.6	8	0	1288	6469.6
1022.5	1633.9	8	0	21580	5538.2
1023.5	643.4	8	0	4804	7922.4
1022.9	1751.9	8	0	1331	10941.0
1026.2	315.9	8	0	4810	11816.7
1025.7	1259.8	8	0	4814	5088.9
1026.8	423.4	8	0	1324	8199.4
1028.1	1189.9	8	0	1358	6444.1
1028.9	1734.0	8	0	1353	6649.6
1028.9	609.7	8	0	4825	5084.4
1028.6	806.0	8	0	4819	7117.6
1030.1	1251.8	8	0	15825	4830.0
1031.4	1177.4	8	0	15970	3471.6
1032.5	335.3	8	0	8097	11364.7
1033.4	1693.3	8	0	1388	8423.7
1034.7	564.6	8	0	15920	12867.7
1036.2	1788.1	8	0	1396	14783.3
1038.4	1022.6	8	0	4831	8941.2
1040.3	1493.2	8	0	15879	26041.5
1040.7	1217.7	8	0	1390	5022.4
1041.3	1434.0	8	0	8101	25282.2
1041.7	392.8	8	0	15951	8450.2
1041.8	916.5	8	0	1406	6358.7
1043.6	426.2	8	0	1404	5788.8
1043.5	470.7	8	0	8103	7189.5
1044.4	1273.9	8	0	1431	20747.6
1044.3	1475.4	8	0	15882	7520.8
1045.1	803.6	8	0	15924	6575.5
1044.8	1892.8	8	0	19764	7691.4
1046.1	292.3	8	0	15980	11259.2
1046.3	744.2	8	0	16009	6445.5
1046.2	1578.0	8	0	1407	6162.2
1047.5	220.5	8	0	8104	8449.2
1046.7	715.8	8	0	1424	7938.5
1047.3	935.0	8	0	19802	5037.5
1049.8	521.2	8	0	4870	12147.7
1049.7	1862.8	8	0	1433	4129.7
1049.6	1988.2	8	0	4857	7129.5
1050.6	691.0	8	0	1444	3989.3
1051.7	975.2	8	0	4861	15718.7
1052.4	1308.9	8	0	1439	6229.8
1055.7	432.7	8	0	1451	6382.3
1055.3	1007.6	8	0	1464	5499.7
1055.5	1743.9	8	0	4867	9243.1
1056.5	1334.4	8	0	8118	4989.5
1056.1	1602.4	8	0	4874	5691.0
1057.8	1136.0	8	0	19825	7968.6
1059.0	1482.6	8	0	4873	6073.1
1060.9	752.5	8	0	16215	7838.0
1063.0	462.0	8	0	1514	3935.7
1063.5	1066.5	8	0	8122	7238.6
1066.2	491.6	8	0	8121	5341.3
1067.0	1222.4	8	0	16320	12088.6
1069.0	1655.1	8	0	1491	6553.1
1068.4	2027.5	8	0	4899	5970.0
1068.8	305.1	8	0	16282	13021.6
1068.9	1119.8	8	0	21678	4877.1
1071.7	828.4	8	0	16255	16315.9
1072.2	1532.9	8	0	16324	5615.1
1072.3	1869.5	8	0	4888	8554.0
1073.5	1792.9	8	0	16530	5167.5
1074.5	469.8	8	0	4900	8355.1
1076.0	311.0	8	0	16202	14080.7
1075.2	629.0	8	0	4896	6830.4
1074.7	1183.3	8	0	4910	5350.2
1075.4	1238.7	8	0	16406	6220.9
1078.2	785.0	8	0	16414	4349.5
1078.7	889.2	8	0	16403	21656.8
1078.6	1320.3	8	0	4911	6083.5
1080.2	463.6	8	0	16458	7920.4
1080.7	578.7	8	0	1555	31213.3
1082.3	1033.0	8	0	1552	4942.0
1082.6	1791.4	8	0	16531	7591.2
1083.9	1859.6	8	0	19913	6076.6
1085.2	234.4	8	0	19944	5400.7
1087.2	787.4	8	0	16561	12087.6
1088.0	695.2	8	0	1579	7826.3
1087.9	2019.3	8	0	4938	10000.4
1089.9	538.2	8	0	16559	8599.9
1091.8	748.7	8	0	16630	7493.8
1092.3	1453.5	8	0	1593	7469.1
1093.1	224.7	8	0	4942	5690.3
1095.6	741.5	8	0	16629	6558.2
1094.9	1822.5	8	0	4957	4636.3
1096.9	851.3	8	0	1625	4789.9
1098.3	227.1	8	0	4975	4640.8
1098.1	656.0	8	0	16645	3736.5
1100.7	364.7	8	0	19972	10793.7
1101.7	811.0	8	0	21126	6300.4
1103.7	488.5	8	0	19979	4765.1
1103.9	1137.6	8	0	1661	4311.4
1103.7	1699.1	8	0	1658	4487.5
1105.3	242.8	8	0	4991	7938.7
1105.9	501.0	8	0	1653	4072.0
1106.3	1349.0	8	0	1673	5077.5
1105.8	1800.5	8	0	16624	8938.1
1107.0	1501.4	8	0	16862	13939.2
1110.3	193.0	8	0	4985	14344.7
1112.4	1939.8	8	0	20004	8541.6
1113.0	649.3	8	0	1710	4666.7
1113.6	1308.1	8	0	9424	6274.9
1114.1	2036.3	8	0	8172	6020.0
1115.8	723.5	8	0	16892	5204.8
1116.3	293.6	8	0	1711	9404.2
1117.1	1455.6	8	0	16796	10781.9
1121.1	231.7	8	0	5009	4049.9
1122.2	253.4	8	0	5019	5934.4
1122.4	902.0	8	0	20028	8152.5
1122.4	1565.7	8	0	5037	7042.8
1123.0	1356.5	8	0	5024	5624.9
1123.1	1585.4	8	0	16914	7544.1
1123.6	1984.0	8	0	20035	8168.2
1124.1	1134.6	8	0	55	9569.6
1126.4	129.2	8	0	5046	9297.1
1127.1	412.9	8	0	5022	13064.6
1127.4	838.3	8	0	16969	5209.2
1129.0	188.8	8	0	5030	8135.5
1128.8	1382.2	8	0	5049	6140.8
1132.0	499.2	8	0	17029	7243.0
1131.7	1499.9	8	0	17046	4532.1
1133.0	1767.3	8	0	16981	8823.4
1135.6	1322.4	8	0	1791	10592.6
1136.8	292.9	8	0	1812	7927.4
1138.0	414.9	8	0	1795	5509.2
1140.0	1062.0	8	0	1799	11433.4
1139.7	1834.5	8	0	20075	9913.5
1141.9	1430.5	8	0	17176	14451.2
1141.7	1720.1	8	0	17080	71104.2
1144.0	848.9	8	0	17084	5952.7
1144.2	1220.4	8	0	8205	6825.0
1145.4	1753.3	8	0	17162	6467.9
1147.3	259.8	8	0	5084	14356.7
1149.0	132.8	8	0	5106	7216.7
1149.7	1605.6	8	0	1841	8872.0
1153.0	766.8	8	0	17170	18790.6
1154.2	458.8	8	0	20097	11059.2
1154.0	1503.9	8	0	17202	12052.0
1155.4	1277.8	8	0	5119	7546.5
1155.1	1909.0	8	0	1881	12627.8
1157.5	472.0	8	0	1882	5493.0
1158.3	1160.7	8	0	17272	5575.2
1158.2	1379.3	8	0	1890	7830.9
1159.0	1971.4	8	0	5126	20151.4
1160.4	1187.9	8	0	17340	4695.6
1160.9	461.6	8	0	17439	6338.5
1163.2	1505.3	8	0	21181	4180.8
1164.5	1295.1	8	0	17365	7812.7
1165.1	1455.5	8	0	1918	31291.0
1165.1	1816.6	8	0	5131	6493.9
1166.9	783.3	8	0	17383	14511.9
1167.3	1232.3	8	0	20122	8127.8
1167.0	1361.4	8	0	1929	15936.1
1168.8	366.3	8	0	5149	10321.3
1169.4	1768.9	8	0	21799	10408.5
1171.0	530.1	8	0	17458	9037.1
1170.8	819.3	8	0	17385	9675.7
1170.6	1318.8	8	0	1945	7728.7
1171.9	1243.7	8	0	1944	5857.8
1173.3	708.4	8	0	17318	13056.1
1174.3	380.9	8	0	1934	4555.2
1175.0	859.0	8	0	1962	11380.6
1173.6	1846.5	8	0	17449	8508.4
1174.9	1600.5	8	0	1956	7738.6
1177.6	555.1	8	0	17477	6576.8
1179.1	785.7	8	0	17552	15356.2
1179.1	1814.7	8	0	17548	6349.7
1181.0	629.0	8	0	1935	8792.5
1179.8	1546.0	8	0	17527	7975.7
1181.3	682.3	8	0	1940	3264.5
1183.2	976.9	8	0	20159	5408.2
1184.2	1615.8	8	0	5180	5225.1
1184.0	1779.0	8	0	8244	4884.4
1184.6	1465.8	8	0	5184	3783.1
1186.4	2005.0	8	0	20165	13030.6
1187.0	426.5	8	0	17575	6318.8
1187.0	562.5	8	0	17601	8319.3
1186.9	1292.1	8	0	5183	5512.0
1188.3	364.0	8	0	5188	6948.6
1190.6	785.9	8	0	8247	3974.8
1191.8	2027.1	8	0	5193	8021.5
1194.0	1921.4	8	0	21192	15355.9
1195.1	641.4	8	0	17657	5549.7
1194.9	871.5	8	0	5210	6498.3
1195.0	1493.8	8	0	17695	13353.6
1197.6	628.5	8	0	2041	19446.2
1197.7	1031.9	8	0	17658	15230.5
1198.4	459.2	8	0	17765	3542.7
1199.6	1917.7	8	0	20180	13116.4
1201.6	591.1	8	0	17685	9593.1
1201.1	1013.6	8	0	17639	5386.2
1201.6	1112.8	8	0	17790	3303.9
1203.3	1963.0	8	0	20182	11537.1
1204.5	1775.4	8	0	5240	22717.8
1205.2	1251.6	8	0	17756	9312.5
1205.0	1408.9	8	0	2076	7701.8
1207.0	1448.0	8	0	5253	4465.6
1210.2	1313.8	8	0	5262	7723.9
1211.0	1860.4	8	0	17729	7953.4
1213.1	1436.0	8	0	2096	6159.5
1213.3	335.6	8	0	5264	21014.5
1215.6	706.0	8	0	2126	5985.3
1219.0	1909.6	8	0	17842	5849.3
1221.2	337.2	8	0	17844	4279.7
1222.9	499.5	8	0	2101	5391.4
1223.9	1225.0	8	0	17882	4881.9
1225.7	369.2	8	0	5310	13897.7
1227.6	408.4	8	0	2148	3367.4
1228.2	1122.5	8	0	12835	4076.5
1229.5	1907.5	8	0	17842	14559.1
1232.1	436.4	8	0	17898	3544.0
1231.6	1222.3	8	0	2168	9148.3
1233.2	1938.8	8	0	2166	19157.8
1233.8	1817.2	8	0	20236	14439.8
1234.6	529.7	8	0	5335	5165.7
1236.0	1804.3	8	0	20255	34093.7
1235.7	1677.4	8	0	5333	6414.5
1236.5	1236.5	8	0	17975	14048.3
1240.5	172.3	8	0	2214	9156.3
1242.2	1509.6	8	0	8303	8638.7
1244.8	1243.3	8	0	5365	7384.0
1244.9	1948.1	8	0	20273	8317.8
1245.3	1995.7	8	0	20260	6727.0
1246.5	2017.3	8	0	20258	10008.8
1246.8	612.6	8	0	20268	6502.4
1249.5	568.2	8	0	18009	5118.6
1249.7	1740.1	8	0	5361	3549.2
1250.2	1810.2	8	0	18016	6429.0
1252.4	1279.5	8	0	2223	7657.7
1252.4	1495.6	8	0	5372	8047.7
1257.4	760.3	8	0	2239	7638.2
1259.1	513.1	8	0	18079	6506.6
1259.0	1338.6	8	0	2253	4560.3
1259.8	618.1	8	0	12849	8360.0
1264.8	1876.2	8	0	2285	7124.9
1267.0	1825.0	8	0	5407	9425.6
1266.9	362.6	8	0	5401	8093.0
1266.9	1923.7	8	0	5417	8585.0
1271.9	455.6	8	0	18107	11256.8
1272.3	499.5	8	0	2287	4870.5
1272.9	744.3	8	0	2288	17703.2
1274.4	394.9	8	0	2301	4962.0
1274.6	1398.8	8	0	2284	6925.3
1274.8	355.5	8	0	2292	6564.6
1279.0	573.6	8	0	18130	10743.1
1280.5	1428.9	8	0	5447	6188.9
1280.6	1397.0	8	0	2331	6894.0
1283.4	1878.7	8	0	2285	7354.9
1283.6	1811.7	8	0	5455	14062.7
1283.7	1957.0	8	0	5449	10288.3
1286.8	680.3	8	0	18171	20545.3
1287.8	760.2	8	0	20312	4578.8
1289.5	536.8	8	0	5452	6838.1
1289.4	728.4	8	0	2327	15826.8
1289.7	674.0	8	0	18171	6510.7
1297.9	737.8	8	0	5469	11835.2
1297.8	714.1	8	0	2352	6273.2
1303.0	1842.2	8	0	2361	7240.7
1308.8	1713.3	8	0	2368	6234.6
1319.6	755.8	8	0	5533	4383.5
1322.7	1405.6	8	0	8373	4928.2
1324.7	554.3	8	0	18220	4812.3
1325.8	2022.0	8	0	5548	3406.1
1326.9	1800.5	8	0	5541	6116.8
1331.9	1794.0	8	0	5576	7024.0
1333.3	1985.2	8	0	18200	13346.8
1335.7	1871.0	8	0	5580	8656.7
1338.4	696.2	8	0	5579	6055.9
1338.8	1777.8	8	0	8379	7758.3
1341.7	1740.6	8	0	5592	5093.1
1343.2	685.3	8	0	2418	4156.1
1345.7	1406.9	8	0	2420	18149.3
1345.7	1702.8	8	0	5605	4732.2
1351.3	65.2	8	0	5607	7065.8
1359.0	678.9	8	0	5630	5731.1
1363.4	1454.2	8	0	5632	7840.7
1365.0	449.8	8	0	5641	5232.9
1365.6	148.6	8	0	8398	9933.7
1370.6	1123.4	8	0	2469	5172.4
1370.9	229.7	8	0	5672	9067.5
1371.4	1129.2	8	0	5660	5030.4
1372.3	645.6	8	0	2463	6650.2
1380.4	1110.1	8	0	2478	4324.5
1380.7	1119.0	8	0	2472	22965.7
1383.1	1703.7	8	0	20395	8753.5
1387.2	1415.7	8	0	5705	6952.6
1386.9	1693.6	8	0	20404	5357.4
1388.3	322.3	8	0	5716	5213.2
1390.4	300.0	8	0	5699	5569.6
1390.3	2040.2	8	0	5720	6688.7
1393.2	836.0	8	0	5713	4299.3
1393.2	1342.8	8	0	5708	5318.4
1399.2	953.6	8	0	5733	9094.3
1400.9	957.0	8	0	5733	5388.2
1404.0	982.0	8	0	5750	10368.1
1402.9	1111.2	8	0	5737	5793.1
1405.9	1139.2	8	0	5744	25820.2
1406.0	1682.2	8	0	5758	4699.0
1406.3	1713.1	8	0	18271	8476.3
1411.9	406.1	8	0	5763	4605.8
1412.0	1410.2	8	0	2521	4537.5
1412.9	1674.3	8	0	2522	6927.6
1415.5	1237.0	8	0	18294	5501.4
1416.3	1640.4	8	0	2538	5144.9
1417.7	341.2	8	0	2528	7238.1
1416.9	937.7	8	0	5765	4628.4
1417.0	1625.8	8	0	5775	9915.6
1417.1	1901.0	8	0	2525	4845.1
1418.1	924.6	8	0	2529	7642.3
1420.5	578.6	8	0	2531	10741.2
1420.0	1961.4	8	0	5790	10467.5
1421.2	418.5	8	0	20422	5416.4
1421.1	433.9	8	0	2536	6853.5
1422.0	1456.8	8	0	2537	7509.7
1423.1	1895.5	8	0	5819	15893.7
1429.1	997.9	8	0	5824	8266.1
1431.0	1962.5	8	0	8450	16439.8
1433.7	876.0	8	0	2561	7522.6
1436.3	1669.4	8	0	2571	6794.8
1440.9	1919.5	8	0	5854	12009.8
1441.5	1642.2	8	0	2574	6494.9
1443.0	870.9	8	0	5865	6671.6
1442.8	1693.9	8	0	8454	7980.0
1443.0	1841.1	8	0	5862	5304.9
1445.4	1429.1	8	0	5877	6613.9
1449.4	1918.4	8	0	5905	6971.0
1450.8	200.7	8	0	5903	16240.3
1450.0	330.1	8	0	5890	4355.3
1451.3	1593.9	8	0	2587	4519.9
1454.1	117.1	8	0	5894	9478.8
1454.7	1253.8	8	0	18305	10779.5
1454.6	1644.4	8	0	18302	5171.7
1457.7	1689.1	8	0	5933	9251.0
1462.6	1475.7	8	0	2595	10346.4
1462.1	1718.8	8	0	2597	4453.3
1462.9	1898.0	8	0	5960	8378.5
1466.1	1585.9	8	0	5950	6825.3
1467.0	1794.0	8	0	5968	4463.5
1469.9	1605.4	8	0	5975	7023.5
1471.6	224.1	8	0	5990	7618.4
1472.2	1009.9	8	0	5982	8720.5
1473.1	1748.4	8	0	5976	5085.6
1475.8	560.3	8	0	9607	8762.7
1478.9	183.2	8	0	8485	6136.6
1496.8	1272.0	8	0	6038	6446.9
1496.6	1682.8	8	0	2628	5247.1
1501.0	642.5	8	0	6047	5687.1
1502.2	1627.7	8	0	18336	8855.8
1501.6	1668.8	8	0	6049	4701.8
1510.2	1642.9	8	0	8496	12757.1
1515.0	1737.9	8	0	6070	4618.9
1516.7	898.7	8	0	6081	10228.5
1519.0	1262.3	8	0	6077	9706.2
1525.1	1804.4	8	0	6090	11622.2
1527.4	1670.9	8	0	2650	11812.2
1528.8	1679.1	8	0	6095	7241.8
1532.2	523.6	8	0	6100	10672.5
1534.3	1806.0	8	0	6107	8126.2
1533.8	1840.0	8	0	8514	5396.1
1538.4	1651.4	8	0	2652	7252.1
1540.6	515.2	8	0	6120	5403.5
1539.9	1167.1	8	0	6116	4831.0
1542.6	1735.2	8	0	6132	16150.3
1545.8	1436.6	8	0	6104	20162.2
1546.7	1419.5	8	0	8517	7046.9
1546.8	1802.4	8	0	6137	6764.0
1550.4	929.6	8	0	2666	6922.6
1557.4	491.7	8	0	6183	9983.3
1559.4	909.2	8	0	6192	9753.1
1561.7	1277.1	8	0	6185	5818.5
1564.0	477.8	8	0	6210	9376.5
1564.7	1545.3	8	0	20466	7654.7
1566.6	1207.8	8	0	6193	13729.4
1569.2	1782.8	8	0	20468	9006.5
1572.7	967.8	8	0	2698	8003.1
1572.3	1523.0	8	0	2685	6919.8
1573.9	1255.7	8	0	6234	6293.8
1574.2	1587.3	8	0	6223	9522.9
1574.5	1789.7	8	0	8545	4685.9
1578.0	1610.5	8	0	6245	7929.7
1578.3	1807.1	8	0	6236	12099.1
1579.1	125.2	8	0	6232	10129.7
1578.5	456.3	8	0	6239	7178.8
1580.0	1288.3	8	0	2696	8822.0
1579.4	1469.9	8	0	6240	19412.4
1586.0	1991.7	8	0	8556	9155.0
1586.9	1034.2	8	0	2707	7709.5
1589.6	980.4	8	0	6258	7640.3
1591.0	622.5	8	0	6267	6044.9
1591.3	1426.4	8	0	2708	3802.3
1594.4	602.3	8	0	6278	7592.5
1595.0	1508.6	8	0	2722	7328.5
1594.2	1658.4	8	0	2711	6402.8
1595.5	432.0	8	0	6272	13308.4
1595.5	1577.3	8	0	2718	9325.1
1597.8	1241.5	8	0	6283	8511.1
1601.4	351.4	8	0	6287	10753.4
1612.1	638.5	8	0	2732	7339.7
1616.7	616.6	8	0	8569	4679.3
1620.4	1421.0	8	0	6329	9052.0
1624.5	1408.5	8	0	2742	5954.1
1635.1	263.8	8	0	8582	5952.4
1637.2	1472.6	8	0	6390	8062.2
1639.1	1307.7	8	0	18372	8211.1
1644.2	1733.0	8	0	8590	6101.5
1645.2	286.9	8	0	8588	6519.3
1645.6	655.6	8	0	6413	9029.3
1646.4	1639.0	8	0	6426	5952.2
1650.8	1602.1	8	0	6434	8553.1
1652.1	1430.0	8	0	18387	29105.9
1655.3	1071.8	8	0	6461	6408.9
1659.4	1404.4	8	0	6459	6439.2
1663.0	426.7	8	0	6465	15074.4
1663.7	1983.3	8	0	6478	5775.1
1672.9	1419.4	8	0	6512	13187.1
1674.4	1859.9	8	0	6535	5418.0
1674.7	1999.2	8	0	8612	5931.3
1676.4	1493.0	8	0	8619	7146.4
1676.1	1979.3	8	0	6520	11796.3
1678.1	1326.6	8	0	2772	22253.9
1680.6	607.6	8	0	8617	5728.7
1680.0	1833.3	8	0	8616	12563.7
1686.6	1997.3	8	0	6536	7729.7
1689.5	596.0	8	0	2780	8458.2
1693.3	1939.2	8	0	6562	5787.9
1694.3	1296.1	8	0	6557	7395.4
1694.9	1035.6	8	0	20527	21282.5
1696.0	1959.2	8	0	2784	8261.8
1697.5	1020.0	8	0	6578	7597.9
1702.5	1899.9	8	0	6602	6581.7
1703.6	2012.6	8	0	6595	7433.3
1704.6	1111.0	8	0	8641	6526.7
1708.1	1983.0	8	0	8646	7984.3
1709.5	565.4	8	0	21292	5375.0
1709.6	686.9	8	0	6623	8548.3
1711.4	570.7	8	0	6626	6063.5
1716.0	337.2	8	0	6646	4929.0
1718.1	914.6	8	0	6654	5839.0
1720.9	1310.2	8	0	2801	10626.5
1722.0	1549.3	8	0	6650	4912.9
1726.0	1809.8	8	0	6680	7006.9
1726.5	1216.2	8	0	6657	5269.4
1728.5	1851.6	8	0	18407	4964.6
1731.9	1321.6	8	0	6677	8126.1
1732.7	1841.8	8	0	6688	3911.5
1735.1	1901.3	8	0	8661	6148.3
1743.7	355.5	8	0	6702	7376.6
1742.6	1832.9	8	0	6703	6993.0
1743.9	1941.8	8	0	6712	5445.6
1745.8	1018.9	8	0	2816	6757.7
1751.0	1219.9	8	0	6721	4640.0
1753.9	1865.7	8	0	6737	4676.3
1755.8	213.5	8	0	6756	9517.6
1756.7	1097.6	8	0	8677	11054.6
1757.1	1413.3	8	0	6765	5366.4
1758.1	1275.0	8	0	6748	6000.2
1761.3	837.5	8	0	6769	7436.9
1762.3	449.0	8	0	6782	7823.5
1763.8	1590.0	8	0	6777	5584.5
1764.7	2032.2	8	0	6761	12784.7
1765.9	1584.3	8	0	6777	16183.4
1781.2	2034.7	8	0	8698	8037.8
1784.3	970.0	8	0	6815	7399.8
1785.3	149.2	8	0	6812	8286.7
1792.1	785.4	8	0	2833	7058.6
1793.3	1878.7	8	0	6822	7415.1
1795.1	2017.6	8	0	6823	5795.7
1795.7	593.5	8	0	6821	10733.1
1797.1	533.8	8	0	2836	5248.4
1798.0	1981.0	8	0	8706	6812.6
1798.8	580.5	8	0	6842	6377.3
1799.1	1691.1	8	0	6849	21894.2
1804.3	161.8	8	0	8707	5780.4
1805.0	259.9	8	0	8711	11104.7
1813.1	767.9	8	0	6871	4869.7
1817.0	1883.3	8	0	6883	4500.1
1821.8	1440.0	8	0	6892	6213.6
1826.5	1911.6	8	0	6903	9580.5
1832.2	1578.0	8	0	6896	6410.2
1833.9	1099.5	8	0	6917	7625.8
1836.2	766.0	8	0	6928	7802.4
1841.9	904.4	8	0	2850	7279.3
1848.3	1446.9	8	0	2854	6160.5
1853.0	775.3	8	0	6936	9146.8
1854.0	1792.8	8	0	6942	4610.2
1867.1	392.6	8	0	6977	6101.8
1871.7	767.6	8	0	6978	3587.6
1877.5	1126.1	8	0	2864	12238.0
1886.1	617.3	8	0	7002	5822.5
1888.7	1897.7	8	0	7017	7210.9
1899.8	2002.7	8	0	8761	5310.3
1900.8	1311.3	8	0	2872	5281.4
1902.2	610.4	8	0	7041	6921.1
1903.1	108.9	8	0	7043	20834.3
1903.3	1692.9	8	0	7055	5618.9
1909.1	1192.0	8	0	7071	7589.9
1914.2	868.5	8	0	7078	6358.7
1915.2	1289.6	8	0	8779	8571.7
1916.9	1877.9	8	0	7088	5632.3
1919.8	1040.7	8	0	7092	9611.4
1929.0	1738.3	8	0	7108	11481.3
1930.0	1047.5	8	0	8791	8276.6
1930.8	1348.2	8	0	7129	8580.3
1937.6	643.0	8	0	7127	20693.8
1947.7	1240.0	8	0	7139	9017.3
1948.2	361.8	8	0	8800	7420.8
1950.8	848.2	8	0	7146	5109.2
1955.5	458.0	8	0	20592	12744.4
1960.6	1942.6	8	0	7173	8268.9
1962.0	1379.7	8	0	7170	6256.2
1966.3	1057.4	8	0	7176	7786.4
1968.4	718.0	8	0	7171	10225.9
1976.7	2045.2	8	0	7198	8647.2
1978.5	738.5	8	0	7196	9747.9
1978.9	1865.9	8	0	8814	6163.6
1983.1	1159.2	8	0	7200	45320.9
1998.3	455.5	8	0	8833	6131.9
2000.7	1060.8	8	0	8829	4912.9
2005.2	1988.4	8	0	7232	26088.8
2016.9	1362.6	8	0	7261	10920.9
2021.0	199.0	8	0	7267	15323.9
2027.0	1067.7	8	0	8872	7896.8
2028.6	202.5	8	0	7295	6747.0
2029.2	1624.5	8	0	8867	8698.7
2031.0	1056.3	8	0	7269	9448.6
2031.9	183.7	8	0	7282	13221.8
2032.5	388.5	8	0	8875	8844.0
2039.3	339.1	8	0	8878	5391.5
2040.6	1180.1	8	0	7322	11429.6
2042.4	1102.9	8	0	7316	12980.4
2043.8	1727.1	8	0	20608	18340.5
1020.0	1515.0	8	0	1300	25198.4
427.9	1308.4	8	0	3526	28616.3
667.2	1958.0	8	0	20670	39842.8
823.8	1634.1	8	0	656	15757.4
846.3	503.0	8	0	701	27493.7
876.2	1670.5	8	0	13798	20732.5
897.0	1130.5	8	0	875	42555.7
926.0	399.8	8	0	20890	21651.5
968.0	1360.8	8	0	14903	21123.4
985.6	1187.2	8	0	15075	17778.8
1006.7	935.9	8	0	15545	28139.2
1039.6	1705.1	8	0	15799	20072.8
1058.2	1546.2	8	0	16159	24443.5
1246.2	172.2	8	0	2214	16380.4
1557.6	1845.7	8	0	18351	23404.6
1645.0	1327.0	8	0	2750	24641.0
1726.6	1828.2	8	0	6678	19844.5
139.3	1864.2	8	0	7453	9852.4
196.8	707.2	8	0	3168	19441.7
287.6	1542.9	8	0	8994	14665.8
492.3	1706.9	8	0	3632	5564.9
552.7	1252.3	8	0	311	10199.2
640.2	685.0	8	0	3837	21628.9
667.4	1688.3	8	0	3879	11423.7
729.2	402.2	8	0	464	8546.1
733.5	522.9	8	0	20695	9449.2
771.0	1091.5	8	0	13283	23116.1
791.6	357.9	8	0	21396	10828.5
796.6	1006.7	8	0	13441	8675.5
844.7	298.3	8	0	20774	16919.1
844.9	1450.1	8	0	13690	8823.0
848.1	512.8	8	0	21932	9607.4
865.0	1696.3	8	0	13767	9039.7
880.4	1721.8	8	0	13925	13646.8
888.2	1091.7	8	0	12474	7773.5
894.8	825.1	8	0	9232	14907.3
905.8	1029.3	8	0	14191	16260.5
909.8	987.3	8	0	12489	6229.7
928.8	1756.3	8	0	14385	5603.9
941.2	528.3	8	0	14474	10306.5
942.5	221.5	8	0	4593	10730.6
947.5	1152.1	8	0	4629	20257.7
952.4	821.6	8	0	12521	8566.5
953.0	1226.7	8	0	14802	21600.6
956.2	1406.0	8	0	1117	16723.6
967.4	1649.1	8	0	19488	15804.3
978.9	1152.4	8	0	14870	8806.0
981.5	1183.7	8	0	15075	14474.8
992.1	1657.1	8	0	8063	42392.5
993.0	1692.9	8	0	19544	7177.3
995.7	277.7	8	0	19590	13175.0
994.6	832.8	8	0	15242	15787.8
999.1	842.7	8	0	15402	11460.3
1018.2	1527.5	8	0	15586	10105.4
1019.2	1562.1	8	0	15619	9095.8
1021.0	1691.3	8	0	15685	11718.4
1022.2	1413.1	8	0	15778	9273.4
1028.3	1543.6	8	0	8094	9384.1
1038.1	791.0	8	0	1401	7793.9
1038.6	1889.3	8	0	19764	27699.2
1039.6	1470.2	8	0	15882	15478.0
1045.6	1644.8	8	0	1403	8513.0
1064.4	1159.5	8	0	16243	18219.6
1088.6	418.8	8	0	10006	13760.7
1089.7	470.5	8	0	16478	13617.8
1094.1	380.8	8	0	16543	24941.4
1095.9	1532.1	8	0	16715	8937.8
1098.6	1802.6	8	0	16624	11958.2
1098.8	2027.4	8	0	4964	17276.2
1103.6	1382.5	8	0	16888	9757.4
1127.3	873.9	8	0	1705	15693.6
1131.1	1788.4	8	0	17023	7922.1
1135.5	758.9	8	0	21139	13772.7
1141.4	321.8	8	0	8191	5158.7
1141.7	1854.1	8	0	17209	20707.3
1176.0	604.4	8	0	21190	15119.3
1176.4	566.9	8	0	17478	11781.8
1181.0	1194.9	8	0	9491	33136.0
1189.0	1187.9	8	0	9496	11049.8
1192.3	1060.5	8	0	5195	12039.3
1197.6	1417.0	8	0	5215	19762.2
1209.8	1941.7	8	0	20189	13740.3
1230.4	247.9	8	0	5328	7537.0
1246.0	380.0	8	0	8304	8857.8
1252.7	1667.1	8	0	5396	13644.5
1271.2	565.5	8	0	2278	17376.9
1279.4	511.0	8	0	18140	13582.7
1282.1	498.3	8	0	18153	7632.9
1346.5	1954.9	8	0	2415	11254.6
1538.8	1660.1	8	0	18344	7873.3
1546.3	1268.9	8	0	2661	17393.4
1550.7	1822.7	8	0	18349	14864.5
1632.1	1758.4	8	0	9649	9099.6
1646.6	1508.4	8	0	6398	9436.3
1654.9	519.0	8	0	20497	14917.6
1661.5	293.2	8	0	9660	7614.6
1676.1	280.7	8	0	6518	6843.6
1758.8	1219.1	8	0	6758	26621.4
1791.4	1288.1	8	0	20560	19668.5
1820.8	1554.9	8	0	8726	14703.3
1822.7	921.7	8	0	6885	25167.9
1865.2	759.6	8	0	6956	10655.1
2037.7	1719.1	8	0	7320	40324.3
55.8	677.8	8	0	18449	5012.4
135.8	1798.8	8	0	7441	6482.0
169.1	1115.7	8	0	8967	10440.1
198.5	735.1	8	0	7494	5431.4
223.2	610.1	8	0	3227	4967.4
227.7	791.6	8	0	8978	6953.3
240.8	639.5	8	0	12941	6098.7
464.6	1191.4	8	0	12961	36230.9
556.2	126.0	8	0	9028	9887.0
626.6	745.2	8	0	12993	5608.7
654.5	1135.8	8	0	13023	13213.3
668.9	1038.0	8	0	13053	5465.1
696.1	1699.6	8	0	13101	7166.3
703.4	291.8	8	0	9062	6041.7
709.3	958.4	8	0	13112	7519.8
744.5	1879.1	8	0	4052	8514.7
746.1	458.7	8	0	9081	9387.0
779.5	1483.3	8	0	13328	9536.9
781.8	1161.9	8	0	7807	3730.0
802.0	389.7	8	0	7833	6180.2
812.3	960.8	8	0	13496	12341.3
815.5	1820.1	8	0	4220	54620.3
821.1	1476.3	8	0	4274	6534.8
826.0	1183.1	8	0	13507	5020.4
828.2	378.5	8	0	4286	10752.0
832.9	466.5	8	0	13530	5490.6
850.0	1667.2	8	0	20787	4111.1
861.2	485.1	8	0	19072	4518.2
869.0	96.3	8	0	7944	6578.3
874.0	610.6	8	0	13834	10202.4
877.3	1789.5	8	0	4439	6504.3
880.7	1525.2	8	0	9213	6933.7
881.7	429.9	8	0	4437	11895.1
899.5	1636.2	8	0	14123	5118.0
920.8	476.7	8	0	14358	3365.8
923.0	210.9	8	0	14280	6423.8
933.5	1349.2	8	0	19328	26206.5
936.1	1157.8	8	0	1026	7864.0
936.7	1817.6	8	0	14495	7892.6
940.1	195.3	8	0	14411	5060.9
941.1	1016.7	8	0	14563	6587.2
955.4	1592.4	8	0	14676	5834.0
963.5	863.7	8	0	20951	6787.6
963.5	1790.7	8	0	14771	19455.9
965.2	1323.4	8	0	14974	8100.2
977.1	509.7	8	0	20941	11197.3
978.1	931.2	8	0	14999	8013.2
983.3	1471.9	8	0	15134	21912.4
983.6	1629.4	8	0	15046	5475.5
985.1	750.6	8	0	9304	4379.5
988.1	1734.5	8	0	15143	5371.3
990.0	1340.4	8	0	12586	7394.9
993.1	823.8	8	0	15387	8206.1
1001.6	1250.2	8	0	4746	5184.8
1012.2	1200.7	8	0	15655	3847.5
1025.4	1130.5	8	0	12619	14412.2
1029.7	1215.1	8	0	15698	4926.6
1036.8	1079.1	8	0	12661	7945.3
1041.5	381.6	8	0	19826	9146.1
1043.1	224.2	8	0	19803	6806.5
1043.8	900.7	8	0	8107	22052.7
1044.0	1698.8	8	0	15799	13411.2
1049.2	1586.1	8	0	15956	6873.1
1052.9	204.2	8	0	19830	6868.2
1061.2	554.2	8	0	19837	6481.8
1064.1	1143.9	8	0	16079	4567.3
1080.9	1887.4	8	0	4920	10641.9
1081.8	1079.0	8	0	16361	3993.0
1109.1	1053.3	8	0	16884	8924.2
1118.3	821.5	8	0	16785	7046.3
1126.7	1948.6	8	0	19994	27181.1
1128.6	676.3	8	0	21782	6360.5
1129.0	1345.2	8	0	1744	5365.4
1130.1	427.4	8	0	16924	6713.5
1131.5	460.0	8	0	17014	29950.2
1136.5	1977.4	8	0	20066	4885.7
1138.3	1861.7	8	0	17208	4729.1
1139.0	462.2	8	0	17014	5926.0
1141.0	2040.2	8	0	20073	11981.5
1156.6	367.3	8	0	1899	7377.5
1158.5	773.1	8	0	17172	16222.0
1158.1	1392.0	8	0	9476	19631.3
1164.8	1143.8	8	0	20141	4588.1
1182.2	1831.4	8	0	17571	11242.2
1185.6	605.7	8	0	21190	4444.4
1197.7	975.4	8	0	12802	6821.8
1198.2	1912.0	8	0	2039	6170.8
1204.7	390.6	8	0	5230	7186.0
1210.9	1548.9	8	0	21827	4314.9
1221.4	1925.8	8	0	20225	6982.4
1239.2	749.2	8	0	17981	21866.8
1261.8	1982.4	8	0	20289	10359.6
1266.5	1368.0	8	0	5413	10047.2
1266.5	1798.8	8	0	5405	8326.6
1283.0	620.3	8	0	2320	3911.2
1320.9	424.5	8	0	2394	7297.6
1321.7	638.8	8	0	5536	6517.4
1599.0	1455.7	8	0	2716	20063.8
1628.2	2033.2	8	0	6346	14462.6
1634.5	1752.4	8	0	6377	11232.3
1654.3	685.1	8	0	20500	7464.0
1737.3	554.0	8	0	6668	5684.2
1820.4	1689.1	8	0	6876	12151.7
2020.7	1283.6	8	0	8862	7578.6
1037.2	593.6	9	0	1360	12178.7
1085.5	439.0	9	0	16610	25489.3
1612.1	1445.9	9	0	8568	17449.3
23.8	489.0	9	0	7351	20788.8
97.2	624.9	9	0	18494	19237.5
115.2	1158.7	9	0	3044	29186.8
125.1	1807.9	9	0	7435	31003.2
218.1	697.3	9	0	3218	34150.3
291.9	1978.5	9	0	7531	20804.1
311.3	1926.7	9	0	3377	18293.7
406.3	1278.4	9	0	3498	20774.7
413.9	1282.9	9	0	3507	18304.8
507.4	873.0	9	0	3662	19900.3
531.9	1138.9	9	0	18605	13489.7
536.0	1978.9	9	0	3692	14161.2
583.0	514.3	9	0	7641	32640.4
613.8	1098.7	9	0	3796	23339.3
642.6	428.8	9	0	7678	32098.2
686.5	1066.0	9	0	3926	15944.5
697.7	1888.1	9	0	3966	30041.4
743.3	1542.8	9	0	7767	36838.4
783.1	1632.8	9	0	4151	22316.0
782.9	2008.1	9	0	7818	24692.4
786.1	319.2	9	0	4165	24540.2
787.5	1924.7	9	0	7814	31686.5
810.2	667.2	9	0	4228	22836.7
834.3	1598.5	9	0	4309	14965.2
836.3	1708.6	9	0	4360	18817.4
840.3	384.5	9	0	13592	30012.9
841.5	409.3	9	0	19052	28591.1
877.4	1816.2	9	0	4443	29539.9
885.4	1397.2	9	0	13994	22971.3
902.3	1409.3	9	0	926	19728.2
935.4	1277.7	9	0	1012	21953.5
936.1	1730.8	9	0	19337	36151.0
953.8	738.7	9	0	14731	36381.6
963.0	742.9	9	0	14820	11159.8
991.1	1318.3	9	0	9307	25203.1
996.1	307.9	9	0	15081	19935.8
1006.4	1655.0	9	0	15336	19061.5
1008.6	1955.0	9	0	4766	21804.8
1017.9	280.7	9	0	19655	34575.4
1020.3	1719.2	9	0	8092	15505.2
1038.9	703.4	9	0	1383	16509.1
1063.8	226.3	9	0	8119	49265.2
1075.1	172.2	9	0	4902	28753.3
1077.0	516.3	9	0	1549	20253.2
1086.8	1771.9	9	0	16384	15713.1
1090.4	1735.4	9	0	9395	57717.6
1094.5	1338.6	9	0	4970	36801.2
1100.4	1334.8	9	0	4970	32522.0
1104.0	432.5	9	0	16685	17267.1
1116.3	1998.3	9	0	20006	16593.6
1128.5	813.4	9	0	21148	6676.7
1136.5	980.7	9	0	5064	9715.6
1151.2	1104.3	9	0	20099	20316.1
1151.9	1844.5	9	0	20080	15811.0
1153.7	1859.1	9	0	20095	37261.1
1163.5	481.6	9	0	17311	9584.7
1168.3	762.4	9	0	17539	18797.9
1201.9	729.5	9	0	17734	46027.1
1202.6	1991.6	9	0	5263	20445.8
1211.6	685.0	9	0	17799	26743.9
1211.2	1796.2	9	0	17822	17998.4
1275.3	1827.0	9	0	5432	22440.4
1318.8	743.1	9	0	5544	12255.8
1342.8	1969.7	9	0	5593	16391.3
1348.0	699.6	9	0	8387	20824.3
1350.8	769.1	9	0	5614	19132.1
1360.1	1738.6	9	0	5636	20020.9
1362.3	1949.4	9	0	20379	14633.2
1368.3	1687.8	9	0	8395	30138.3
1402.3	926.2	9	0	5726	18466.9
1413.2	451.0	9	0	18287	12881.7
1452.9	1238.6	9	0	5914	21356.1
1454.9	1666.5	9	0	20438	16006.9
1468.8	1062.3	9	0	8476	37913.8
1470.7	1842.7	9	0	5954	23918.1
1470.7	1519.3	9	0	5988	42686.5
1537.5	1233.8	9	0	9621	39816.6
1584.6	1801.4	9	0	6257	35893.3
1592.8	1411.4	9	0	8559	17902.2
1639.2	2014.2	9	0	6386	21019.5
1658.9	1567.5	9	0	20507	26459.7
1661.4	665.5	9	0	6467	21960.3
1662.8	1095.1	9	0	8604	16445.4
1704.4	352.3	9	0	6597	40022.9
1709.3	2018.9	9	0	8643	30388.3
1713.5	1802.1	9	0	6627	18668.1
1751.5	593.1	9	0	6741	14875.4
1756.2	1575.8	9	0	8674	43557.8
1767.9	166.5	9	0	6773	31266.8
1843.3	1830.7	9	0	8736	23564.0
1859.4	1405.2	9	0	6957	20873.4
1860.2	1459.8	9	0	6963	24308.5
1872.1	1445.3	9	0	6987	19198.7
1892.2	1872.9	9	0	8751	49756.3
1921.6	2014.3	9	0	7091	14792.4
2015.7	1816.8	9	0	8850	40322.9
2027.8	1272.1	9	0	20598	22749.0
2030.1	2016.3	9	0	7290	24971.5
2039.0	1103.0	9	0	7316	33129.4
5.0	1067.8	9	0	2898	25739.5
14.2	1108.7	9	0	2901	9527.4
22.4	671.7	9	0	2916	13452.4
22.1	2001.2	9	0	7340	29184.5
37.9	598.4	9	0	12874	18712.5
43.3	1301.9	9	0	7360	14718.4
50.7	1110.9	9	0	2958	6359.7
53.8	1417.4	9	0	2968	20901.8
54.9	2009.8	9	0	8929	19384.7
63.8	710.9	9	0	18458	21826.7
70.2	741.3	9	0	7383	7995.0
86.4	654.2	9	0	18487	9268.7
90.9	295.7	9	0	3015	15855.5
92.2	1179.9	9	0	8943	15539.8
94.7	205.1	9	0	3027	16912.9
97.4	952.6	9	0	3025	12742.5
104.1	521.4	9	0	3036	13309.1
107.0	638.5	9	0	8950	16533.1
108.4	656.3	9	0	12905	7845.2
108.6	1960.9	9	0	3042	19873.3
109.1	1789.6	9	0	3032	13824.0
110.7	1805.3	9	0	7424	8354.4
119.2	589.1	9	0	3056	8321.2
123.1	251.9	9	0	3066	20878.6
133.8	1602.2	9	0	3102	9664.2
139.3	950.5	9	0	3097	9990.6
153.8	663.4	9	0	18530	16995.1
157.9	332.9	9	0	7469	15120.5
157.8	658.4	9	0	18530	8072.0
174.2	1573.1	9	0	3158	12562.8
176.2	1526.0	9	0	3148	11488.2
177.0	1577.7	9	0	3158	8783.9
208.8	721.9	9	0	7499	8934.4
222.5	1284.6	9	0	7504	18489.5
224.3	637.8	9	0	18553	8568.4
229.0	1939.3	9	0	3231	18123.6
238.8	1458.6	9	0	12937	20213.2
251.9	797.9	9	0	3272	14120.9
252.9	1674.0	9	0	8982	9664.4
266.6	804.3	9	0	7520	19297.2
283.1	1960.2	9	0	3320	15099.8
290.4	668.2	9	0	3340	8309.7
292.2	923.8	9	0	3348	9400.4
293.2	979.2	9	0	153	13884.0
298.4	635.0	9	0	20643	7515.8
302.6	1976.3	9	0	3352	16210.5
302.8	1769.7	9	0	3361	14701.2
314.0	1262.3	9	0	7539	18261.2
328.3	1902.1	9	0	3389	5748.5
355.3	938.0	9	0	7554	17496.9
367.9	1644.5	9	0	18578	28368.8
393.2	1160.7	9	0	7568	21917.3
393.7	1144.3	9	0	211	16220.2
398.2	1550.4	9	0	3491	12227.8
404.4	977.7	9	0	3497	9457.9
426.6	1134.5	9	0	9012	18863.7
435.6	999.7	9	0	3534	13231.1
442.2	1994.1	9	0	7591	15116.9
443.2	1762.7	9	0	3543	12702.8
456.7	970.5	9	0	3572	10337.6
478.3	1204.4	9	0	249	7489.8
488.4	1565.4	9	0	3620	11535.4
493.5	1924.5	9	0	7614	21339.1
494.3	1727.0	9	0	269	17632.1
495.1	1261.8	9	0	12963	11890.0
494.9	1577.6	9	0	3621	25977.0
503.3	1525.0	9	0	7621	8544.0
505.1	1714.6	9	0	3642	18731.9
508.7	224.2	9	0	3658	12519.0
521.2	531.7	9	0	3669	9153.4
544.3	2014.6	9	0	3705	7225.1
547.5	476.5	9	0	7633	16179.6
553.2	1316.7	9	0	3716	26081.9
553.9	643.0	9	0	3715	8770.9
558.1	1355.5	9	0	3712	16141.5
560.1	1988.3	9	0	9030	11326.1
568.1	1153.2	9	0	3731	5749.4
586.7	133.5	9	0	3753	11682.1
587.2	519.1	9	0	7642	14387.5
587.0	1136.0	9	0	3748	20234.2
589.2	2029.4	9	0	7645	17086.5
593.1	1134.5	9	0	3748	17896.2
612.7	552.4	9	0	3784	7965.2
616.1	1820.4	9	0	3800	9830.0
630.0	689.2	9	0	3826	20945.8
634.3	1861.1	9	0	3830	4826.7
644.0	941.8	9	0	7681	10429.2
649.4	249.8	9	0	3860	7654.8
650.8	921.2	9	0	3858	12129.4
652.4	459.2	9	0	9045	9062.7
653.8	449.1	9	0	3871	12441.7
656.3	1671.9	9	0	9049	18045.8
658.3	1230.0	9	0	3876	7827.6
660.8	460.1	9	0	3880	28056.7
668.8	666.1	9	0	3902	6736.3
693.2	1745.8	9	0	3958	15050.7
696.3	271.1	9	0	7724	12608.1
696.1	1728.5	9	0	3943	10697.2
698.0	969.6	9	0	18671	10659.0
698.6	231.7	9	0	3954	26007.4
708.7	358.7	9	0	13157	7706.7
711.6	1184.8	9	0	7737	13660.5
712.9	758.3	9	0	3985	17661.5
713.0	1743.4	9	0	3995	21455.0
714.6	210.9	9	0	3992	14582.6
713.9	376.3	9	0	20686	13386.5
719.5	1643.9	9	0	18674	7789.8
722.1	667.3	9	0	3999	20454.3
738.6	1604.7	9	0	4039	11479.2
745.1	764.2	9	0	4044	16857.7
746.8	1354.8	9	0	4054	15111.3
746.0	1618.7	9	0	4058	6145.3
754.7	1927.3	9	0	7777	7157.5
769.5	379.7	9	0	18753	9072.8
776.3	405.8	9	0	13330	11370.5
777.6	1895.6	9	0	4137	21127.7
780.4	46.8	9	0	9111	8730.2
779.9	424.0	9	0	13322	17557.6
781.1	12.8	9	0	4138	18363.5
780.9	621.8	9	0	4143	13950.9
800.2	1173.8	9	0	9131	5981.8
802.0	1298.3	9	0	7841	8769.6
803.0	1360.6	9	0	13443	14290.6
803.6	829.1	9	0	9132	13183.0
803.8	984.6	9	0	4207	10070.5
803.6	1586.0	9	0	18902	19946.4
804.2	7.6	9	0	7850	10671.2
805.8	1323.8	9	0	18885	11232.4
805.8	1591.5	9	0	7842	12633.9
807.1	1200.5	9	0	13456	14729.0
806.6	1337.0	9	0	18884	16026.7
808.0	348.1	9	0	13503	7291.9
809.7	1650.1	9	0	9135	23630.7
810.8	114.1	9	0	7860	7849.1
813.4	596.9	9	0	21416	10033.8
816.1	255.0	9	0	7866	10578.2
820.1	992.5	9	0	631	8720.6
824.7	637.2	9	0	7881	14062.3
825.2	46.1	9	0	4269	7952.3
826.5	664.5	9	0	7889	8396.3
829.5	1149.8	9	0	7892	12826.8
831.2	142.6	9	0	18964	10149.3
830.3	1280.4	9	0	13532	10809.4
836.3	1410.4	9	0	9158	11598.4
837.2	1698.4	9	0	684	20579.1
838.0	450.4	9	0	19013	9060.2
838.8	1095.1	9	0	674	9762.8
840.3	1354.6	9	0	13622	15748.6
840.9	1617.3	9	0	9173	22191.3
840.8	2045.6	9	0	7907	10672.2
841.8	940.7	9	0	7901	6645.2
856.6	410.7	9	0	19051	11181.5
857.0	320.2	9	0	19063	9789.4
858.4	2038.7	9	0	4399	14999.7
867.2	838.0	9	0	4420	22798.2
869.4	148.7	9	0	20823	18150.5
868.5	1476.6	9	0	809	12935.6
872.3	238.5	9	0	20819	10806.8
875.6	1279.2	9	0	826	12115.0
878.3	1612.0	9	0	13953	14643.7
879.1	710.6	9	0	9216	16555.3
879.4	1651.1	9	0	13847	18077.9
881.4	931.0	9	0	7948	12774.6
881.9	194.5	9	0	4444	7387.3
883.3	1812.5	9	0	7949	17294.5
889.5	396.3	9	0	7954	19919.4
892.5	1616.2	9	0	19185	6847.5
892.5	131.5	9	0	19177	11457.2
893.1	1019.2	9	0	14004	11383.3
894.3	1342.5	9	0	12465	12254.6
896.8	297.6	9	0	14183	9835.3
896.3	1507.8	9	0	13999	12392.1
900.3	567.3	9	0	7965	9025.1
900.3	1679.3	9	0	14086	9607.3
903.3	945.1	9	0	909	7262.8
903.2	1377.9	9	0	19215	11839.8
908.7	321.1	9	0	19193	11098.9
908.8	1510.5	9	0	4542	10471.4
916.5	654.4	9	0	14303	26422.3
919.0	1661.1	9	0	14075	9464.3
920.5	262.0	9	0	14241	29449.6
919.7	1634.7	9	0	20874	9495.8
920.5	1810.0	9	0	4537	6053.7
923.0	1579.8	9	0	19312	16192.1
923.8	601.9	9	0	19304	7083.2
923.6	820.7	9	0	12506	7193.4
925.8	680.5	9	0	4555	15116.0
928.2	1380.4	9	0	14407	9362.2
930.5	1672.2	9	0	14427	9316.7
931.0	1870.4	9	0	4587	10671.7
935.1	926.3	9	0	19331	7707.1
935.7	371.7	9	0	19325	12991.3
939.3	1597.9	9	0	9260	8208.4
941.7	174.9	9	0	14468	34682.0
941.4	667.9	9	0	4599	18453.6
940.8	726.9	9	0	1069	6793.5
942.1	1167.7	9	0	4617	6755.5
946.5	331.3	9	0	19393	6799.6
948.3	1968.1	9	0	4623	18805.2
950.3	1236.4	9	0	9269	10717.2
951.3	1005.0	9	0	9275	10352.5
954.8	156.7	9	0	4641	13677.3
955.8	1861.6	9	0	4649	9048.7
962.8	762.4	9	0	1135	20622.0
964.3	1437.5	9	0	14760	9157.7
964.8	1979.9	9	0	4659	8096.5
969.3	1233.5	9	0	4675	15141.0
970.5	1959.5	9	0	4677	8515.2
973.6	1951.3	9	0	4677	10612.7
974.6	978.8	9	0	12576	13808.8
974.2	1368.5	9	0	14901	16176.5
974.4	1658.8	9	0	19488	12878.2
976.7	523.4	9	0	15043	11222.8
977.0	1081.6	9	0	4693	23213.7
979.5	877.1	9	0	20950	8659.3
980.7	1299.4	9	0	12560	8875.3
981.6	1722.9	9	0	15102	19472.4
982.9	167.7	9	0	8055	13905.4
985.3	1862.2	9	0	20962	12945.3
990.0	502.3	9	0	9309	13867.7
992.1	549.1	9	0	15365	11108.6
991.7	716.5	9	0	19579	10201.5
997.4	1256.5	9	0	9313	5976.1
998.4	1599.9	9	0	15313	21068.7
1000.6	392.7	9	0	20977	14748.3
1003.8	157.7	9	0	20981	14751.9
1005.6	670.9	9	0	4770	9862.4
1005.9	1816.4	9	0	8075	17989.4
1007.4	1285.5	9	0	8078	12786.5
1008.4	244.8	9	0	4754	13111.8
1009.4	1735.2	9	0	15519	18489.1
1010.2	1779.3	9	0	9323	10603.7
1015.4	448.0	9	0	19660	21596.2
1015.0	946.5	9	0	8087	12999.9
1016.3	915.8	9	0	15295	8453.1
1018.3	865.1	9	0	9338	10262.8
1018.0	1704.5	9	0	1330	17166.8
1020.2	1006.0	9	0	8089	16909.8
1021.3	2028.5	9	0	8093	18011.0
1023.9	1381.4	9	0	19682	6452.7
1023.6	1884.3	9	0	19714	7316.4
1027.1	1891.7	9	0	19714	15065.7
1032.8	1134.0	9	0	12619	8894.6
1032.0	1486.9	9	0	15883	11413.8
1032.1	1935.9	9	0	21006	5980.5
1032.9	1625.0	9	0	1375	7540.1
1037.9	1990.6	9	0	9356	20757.9
1046.2	965.8	9	0	4853	14074.1
1046.4	1618.9	9	0	16035	10910.0
1047.0	253.1	9	0	19789	12915.0
1046.8	1554.3	9	0	1466	9861.6
1047.9	1597.6	9	0	15955	8502.2
1049.6	1356.3	9	0	15929	34536.6
1048.6	1830.9	9	0	19756	4698.5
1051.9	1153.4	9	0	21029	13054.0
1052.3	1415.0	9	0	16045	8132.8
1061.9	893.2	9	0	16288	11764.1
1067.1	2043.7	9	0	4884	20979.4
1069.3	519.2	9	0	1498	7611.0
1069.6	1673.0	9	0	16266	9229.8
1069.7	1978.5	9	0	4883	16442.7
1070.7	1931.7	9	0	4905	13107.3
1071.6	266.9	9	0	19859	18541.5
1072.8	1566.8	9	0	16233	11085.9
1075.2	1098.0	9	0	8138	18334.6
1077.9	1833.1	9	0	21067	9855.5
1079.0	456.9	9	0	16458	7935.9
1079.0	1555.0	9	0	4922	10913.6
1080.1	869.5	9	0	8139	5430.7
1083.3	1666.4	9	0	1548	9895.7
1083.6	188.9	9	0	4928	10052.2
1086.0	1205.0	9	0	12709	8319.5
1087.0	355.5	9	0	21111	9332.8
1091.6	923.8	9	0	4948	26627.6
1091.9	1491.4	9	0	4944	8518.3
1093.7	306.2	9	0	9406	9671.8
1093.8	603.4	9	0	1591	9249.3
1094.8	708.5	9	0	16651	11970.5
1094.9	1399.7	9	0	16435	8522.4
1095.3	1892.8	9	0	8155	10094.1
1097.6	339.3	9	0	16554	8522.6
1097.7	1487.4	9	0	16709	10275.6
1099.6	406.0	9	0	9413	6898.8
1101.4	1050.3	9	0	12711	6059.6
1103.7	1294.6	9	0	4982	9352.9
1105.8	1301.8	9	0	8166	9857.6
1106.0	1819.7	9	0	9417	6728.6
1106.9	274.3	9	0	9419	11263.0
1107.1	1005.2	9	0	4992	7203.7
1108.0	669.9	9	0	16816	11862.7
1108.0	783.5	9	0	16861	18973.9
1109.3	1893.8	9	0	9423	22064.2
1113.2	1982.6	9	0	5005	10211.8
1116.6	1354.2	9	0	8168	8635.9
1118.5	1473.0	9	0	16797	11259.8
1118.0	69.9	9	0	8176	20690.9
1119.4	156.0	9	0	5008	12066.7
1118.5	267.5	9	0	5007	8879.6
1120.0	343.1	9	0	5031	12217.1
1120.0	573.6	9	0	21761	20267.0
1122.5	993.8	9	0	20031	10846.3
1125.8	848.7	9	0	16949	10583.5
1125.1	1545.2	9	0	21142	23896.7
1127.5	1436.0	9	0	20016	9896.7
1129.0	1317.7	9	0	1739	9188.6
1129.5	1856.8	9	0	20047	14736.7
1131.4	1364.8	9	0	5048	17939.8
1133.2	591.4	9	0	1759	14233.7
1134.1	358.5	9	0	5058	15419.0
1140.7	1355.1	9	0	1803	54157.9
1146.4	1620.9	9	0	8200	14993.7
1151.0	780.0	9	0	17171	41137.8
1155.7	1987.5	9	0	21173	9758.4
1157.9	1594.0	9	0	5138	43455.0
1161.0	1548.4	9	0	5135	13596.8
1161.7	548.7	9	0	17291	10105.4
1165.8	467.8	9	0	17439	11644.7
1165.8	1387.9	9	0	1927	10427.1
1166.0	1656.4	9	0	5146	12207.6
1167.9	1406.5	9	0	8221	9927.5
1177.9	1020.8	9	0	5176	7449.3
1179.6	1160.4	9	0	12787	10382.6
1182.0	1704.7	9	0	5185	20883.7
1190.7	1578.2	9	0	5205	9654.3
1190.2	1270.2	9	0	5200	7464.5
1198.1	1797.9	9	0	21822	15094.2
1197.6	650.8	9	0	8253	19056.9
1204.0	1045.1	9	0	5258	17696.6
1204.6	678.7	9	0	17669	13795.7
1208.8	1085.9	9	0	8268	29063.7
1208.2	1342.0	9	0	9504	8382.5
1208.8	1827.9	9	0	17773	18084.6
1212.0	769.9	9	0	12818	7732.7
1212.8	673.8	9	0	17813	16597.9
1216.2	782.1	9	0	9505	20241.0
1218.5	685.1	9	0	17799	16666.1
1218.9	986.9	9	0	5288	20545.4
1224.3	573.3	9	0	8284	8610.0
1227.0	525.9	9	0	12822	11331.0
1227.3	1281.4	9	0	8292	6344.9
1230.5	1236.1	9	0	17876	11648.8
1233.2	2037.7	9	0	5321	10143.1
1235.5	1917.2	9	0	17961	5754.3
1235.7	1989.1	9	0	20244	17737.5
1242.9	571.3	9	0	18009	5399.8
1248.1	707.1	9	0	17995	15602.4
1250.8	1210.5	9	0	9530	18677.3
1255.4	1425.2	9	0	5392	17182.7
1258.9	1883.0	9	0	20294	11170.7
1260.8	1938.5	9	0	21245	10331.1
1261.8	1858.9	9	0	20280	6926.7
1265.4	702.9	9	0	18065	11527.5
1267.9	1960.9	9	0	20300	13750.0
1268.9	711.9	9	0	21251	9433.4
1272.4	677.8	9	0	18170	11121.4
1277.4	440.3	9	0	12851	8769.6
1278.1	615.6	9	0	2320	10498.1
1278.3	1947.1	9	0	18128	6459.2
1283.0	469.5	9	0	20310	12203.9
1284.3	1410.4	9	0	8340	13622.4
1285.0	1835.7	9	0	20304	12208.1
1287.0	1762.1	9	0	5453	14085.5
1299.2	2001.4	9	0	9551	15200.8
1307.4	714.8	9	0	2352	13101.5
1309.2	1855.1	9	0	5477	12764.0
1310.7	781.9	9	0	5499	12672.0
1312.8	560.6	9	0	5500	13131.4
1313.8	414.5	9	0	5518	10110.9
1314.8	422.1	9	0	5504	14010.9
1319.1	518.2	9	0	5530	14838.0
1321.6	708.9	9	0	8372	5900.2
1330.8	754.1	9	0	2391	9648.8
1331.8	517.8	9	0	8377	14936.5
1332.6	398.8	9	0	5574	13838.4
1345.0	412.3	9	0	9564	8444.6
1347.4	1876.8	9	0	5602	13584.6
1347.4	1675.0	9	0	20366	14116.2
1366.0	321.7	9	0	5644	11053.3
1366.8	1428.6	9	0	5639	18775.5
1367.9	1720.2	9	0	5656	6498.4
1370.4	1711.0	9	0	9572	13143.6
1389.5	962.8	9	0	5710	11927.2
1394.6	691.4	9	0	5723	17170.1
1408.3	1994.7	9	0	5762	20466.7
1409.6	1959.0	9	0	5761	14090.3
1419.7	592.0	9	0	2531	16219.4
1425.0	1397.6	9	0	9590	6538.3
1426.6	1522.2	9	0	8442	17262.2
1428.7	102.1	9	0	8441	20357.3
1429.9	1925.2	9	0	5823	10293.8
1433.0	1618.8	9	0	5807	13123.7
1442.2	1993.2	9	0	8455	13812.5
1442.3	454.3	9	0	5870	14345.1
1443.7	1567.3	9	0	5874	16243.8
1447.4	1690.3	9	0	8461	11430.1
1448.4	2043.0	9	0	5893	12107.3
1453.1	604.9	9	0	5912	16906.1
1454.3	2033.1	9	0	5923	8429.1
1455.4	1587.4	9	0	8469	8081.0
1464.5	207.9	9	0	5955	7861.1
1469.7	1222.8	9	0	8478	20633.5
1473.2	575.8	9	0	5977	6911.0
1486.9	1841.1	9	0	6029	6531.7
1497.4	1256.2	9	0	6045	12595.4
1498.9	1831.5	9	0	8493	12350.3
1505.6	1512.8	9	0	8495	17054.4
1507.4	1283.0	9	0	70	18167.8
1522.2	1773.3	9	0	6093	16210.9
1524.2	1221.8	9	0	8503	8306.2
1532.7	1705.6	9	0	6098	19686.5
1532.9	1875.8	9	0	9620	8485.4
1533.5	1847.9	9	0	8505	11815.3
1543.8	1258.3	9	0	6126	27753.6
1558.7	1769.0	9	0	2669	10547.1
1562.7	1819.8	9	0	6190	7170.2
1565.3	278.0	9	0	6182	16024.3
1569.9	1244.1	9	0	2683	6932.1
1586.9	2032.6	9	0	8555	8156.2
1588.4	1153.2	9	0	20483	28398.0
1589.7	995.5	9	0	6260	13515.0
1592.8	2030.3	9	0	8555	13868.3
1596.6	1810.6	9	0	8560	15813.0
1600.8	1467.9	9	0	8563	33221.2
1601.0	1967.3	9	0	6288	10360.0
1602.1	1476.6	9	0	9641	30988.0
1607.4	979.3	9	0	18361	8718.5
1607.4	316.5	9	0	6300	17360.1
1608.3	340.0	9	0	9643	9907.4
1613.1	712.1	9	0	6325	25449.3
1614.4	610.0	9	0	6303	9987.6
1622.5	306.5	9	0	6347	7221.7
1624.9	1119.6	9	0	18365	9175.5
1648.7	1723.6	9	0	6418	8844.0
1650.0	1420.5	9	0	6417	7607.0
1654.0	1323.4	9	0	6458	23129.1
1652.7	1595.5	9	0	6434	23502.4
1656.4	1586.1	9	0	6441	6613.5
1657.4	415.7	9	0	6446	12677.4
1660.2	1520.6	9	0	6481	11607.2
1663.7	538.2	9	0	6482	20849.9
1666.5	629.5	9	0	8606	19279.1
1668.9	2017.9	9	0	6486	16998.5
1676.4	145.8	9	0	8613	9625.7
1676.2	1250.3	9	0	2771	6726.3
1676.7	1921.5	9	0	8615	11033.5
1678.3	1961.4	9	0	6517	21103.4
1678.6	360.8	9	0	20524	17425.5
1686.7	1962.9	9	0	6539	7715.3
1687.7	627.0	9	0	8628	10415.4
1688.1	1870.8	9	0	6552	12102.5
1690.3	525.0	9	0	6549	15949.5
1692.1	514.7	9	0	6549	7788.3
1693.4	1188.9	9	0	6570	7282.1
1695.9	558.0	9	0	6571	9954.0
1696.9	126.8	9	0	6565	10331.6
1698.1	1876.9	9	0	6572	21128.3
1700.7	587.8	9	0	8640	8643.9
1704.7	1929.4	9	0	6603	12726.4
1721.4	1955.0	9	0	9680	9309.4
1726.3	563.1	9	0	8654	8070.8
1730.6	184.9	9	0	8653	15668.4
1735.5	1295.9	9	0	6687	14237.1
1737.0	351.4	9	0	2807	7369.3
1746.6	613.2	9	0	8665	15551.0
1760.4	339.5	9	0	9686	18811.6
1766.0	474.5	9	0	8684	11917.1
1767.1	224.0	9	0	20555	17319.7
1771.3	575.4	9	0	8689	11928.1
1771.7	1096.5	9	0	6796	31414.8
1773.2	1307.5	9	0	8691	8064.9
1788.2	1038.7	9	0	6819	19727.5
1787.9	1896.3	9	0	9690	12439.2
1788.9	743.3	9	0	8700	29683.3
1798.0	1894.0	9	0	6838	28490.3
1801.6	1910.7	9	0	6833	5266.7
1821.6	1094.7	9	0	6882	13488.2
1827.2	178.6	9	0	8729	11080.5
1831.9	1845.9	9	0	6897	8934.4
1853.7	1931.9	9	0	6949	13261.9
1858.6	1852.6	9	0	6939	5776.6
1862.2	1448.0	9	0	6969	11036.3
1868.1	1128.1	9	0	8742	15067.6
1868.1	1169.9	9	0	6960	15494.4
1870.2	1936.9	9	0	20573	11543.2
1874.9	20.7	9	0	9713	22481.9
1874.9	1118.5	9	0	6986	12684.3
1879.1	1113.6	9	0	7006	7362.0
1882.4	1152.6	9	0	21305	6738.5
1881.6	1946.5	9	0	7001	13648.0
1893.6	1018.9	9	0	7030	8535.1
1895.0	1749.2	9	0	7058	13556.4
1898.1	1476.3	9	0	9717	21407.4
1900.8	1707.9	9	0	7061	9664.6
1903.7	1038.0	9	0	7066	14491.2
1905.7	1589.4	9	0	7039	10394.3
1907.0	1722.7	9	0	7033	11404.1
1908.4	1757.4	9	0	7058	9363.3
1907.8	1431.7	9	0	8769	11426.9
1909.6	1230.0	9	0	2874	18926.8
1912.1	1011.0	9	0	7076	9420.7
1914.4	471.0	9	0	7085	10378.8
1919.9	1699.9	9	0	20589	15183.4
1921.8	1464.9	9	0	20586	18036.0
1923.0	1984.1	9	0	7106	9984.5
1929.1	1243.0	9	0	7119	8156.2
1931.1	1475.6	9	0	7112	7993.1
1932.0	471.9	9	0	8787	25073.2
1934.5	1018.3	9	0	21306	14095.4
1938.2	479.8	9	0	8794	13017.1
1947.8	1643.5	9	0	7147	8243.4
1958.5	755.5	9	0	9729	12712.9
1978.3	2038.2	9	0	8813	13861.2
1992.9	1296.0	9	0	8825	9010.4
1995.6	1848.2	9	0	7226	9741.8
1998.3	1549.3	9	0	7230	15823.7
1998.5	2017.5	9	0	8838	23202.4
2011.1	1184.1	9	0	7248	9727.4
2014.7	1280.2	9	0	7250	19507.4
2020.2	1077.8	9	0	7251	9552.6
2027.6	2039.1	9	0	8871	11591.9
2033.6	1188.7	9	0	7305	7020.5
2033.2	1614.6	9	0	7288	21973.1
2043.5	1260.1	9	0	2892	25050.6
10.1	1937.4	9	0	2899	7766.4
25.4	636.7	9	0	20615	4771.8
28.7	711.8	9	0	2923	8385.7
43.0	407.5	9	0	7357	7702.5
49.5	2021.9	9	0	2955	17507.7
51.2	591.3	9	0	20625	6885.7
58.9	2045.1	9	0	7373	10886.3
65.6	1413.8	9	0	2993	8564.6
67.5	1409.1	9	0	2993	13528.4
68.7	812.5	9	0	7376	12283.2
71.5	605.2	9	0	20629	6658.7
77.7	871.9	9	0	7391	11187.2
78.9	540.7	9	0	3006	5806.4
81.0	1140.7	9	0	3005	5498.9
83.1	1596.7	9	0	7396	11113.6
90.2	646.0	9	0	18475	6262.4
92.1	2013.9	9	0	7404	9323.0
96.3	553.0	9	0	3028	15456.1
98.9	569.9	9	0	18500	7896.8
100.9	662.3	9	0	7421	10849.6
104.1	722.6	9	0	8947	7739.6
111.3	495.2	9	0	3048	7105.4
121.7	569.9	9	0	18507	7803.2
126.5	629.0	9	0	3079	4882.1
126.7	1821.9	9	0	3083	7194.7
133.1	2010.8	9	0	3085	11738.0
134.9	1098.3	9	0	7446	8685.5
135.7	1996.0	9	0	3100	8305.6
142.1	610.4	9	0	3104	7167.7
141.8	2024.6	9	0	3113	11500.5
152.1	1800.3	9	0	3130	6042.8
156.0	1394.4	9	0	3132	5969.0
156.7	179.5	9	0	8964	6902.7
163.5	1250.9	9	0	115	4565.2
167.5	725.6	9	0	3162	11874.4
170.4	47.9	9	0	8965	8395.5
171.5	437.2	9	0	7478	5611.2
178.5	1266.6	9	0	3169	5313.2
203.1	1034.8	9	0	12934	11561.0
207.5	1050.1	9	0	3206	8057.9
214.6	1378.1	9	0	3212	7168.3
214.0	1897.5	9	0	3208	5460.7
218.3	1346.4	9	0	20639	12012.9
235.7	597.3	9	0	3257	13220.1
237.6	996.8	9	0	3249	6116.1
242.1	706.6	9	0	3259	6770.1
250.5	474.1	9	0	3267	5083.3
258.3	456.2	9	0	7518	8826.5
273.2	1231.2	9	0	7528	20297.6
276.1	899.4	9	0	7529	5987.6
277.9	1004.1	9	0	3313	8485.9
286.4	495.2	9	0	8988	6760.3
292.7	1228.7	9	0	3329	7399.8
296.4	1150.4	9	0	3346	19656.6
305.2	789.0	9	0	3363	5266.5
307.1	50.5	9	0	8998	12031.0
324.2	833.1	9	0	7541	4996.1
330.0	558.4	9	0	9002	9776.2
331.1	1588.5	9	0	3401	5376.8
350.0	1944.5	9	0	7548	9563.9
366.1	2042.2	9	0	3440	18371.6
368.6	1616.1	9	0	3442	8321.6
370.7	1145.5	9	0	3437	12503.0
384.7	1909.9	9	0	3462	6851.7
412.0	629.3	9	0	7578	8010.7
416.4	1156.9	9	0	3511	4160.8
419.2	1167.8	9	0	3520	9844.4
428.6	1834.6	9	0	7582	10789.1
438.3	1347.7	9	0	7590	5399.0
449.5	1119.2	9	0	234	6245.3
450.5	1764.6	9	0	3559	5138.5
463.9	777.7	9	0	3579	6098.1
471.9	1872.0	9	0	9018	18656.0
473.5	800.6	9	0	7606	7108.1
474.2	329.0	9	0	9805	9050.7
475.5	1738.0	9	0	7601	4819.8
481.8	851.3	9	0	3610	5161.3
482.0	945.5	9	0	3606	17994.9
498.1	1592.4	9	0	7617	7036.3
501.3	1286.5	9	0	3634	6484.9
516.6	1547.8	9	0	3675	5515.8
520.0	770.8	9	0	3678	6783.6
526.0	1105.3	9	0	9023	9526.4
564.9	1330.0	9	0	21344	5254.8
573.8	1347.8	9	0	9031	11635.1
584.0	2023.5	9	0	7643	9205.0
586.2	1175.5	9	0	18616	8566.9
587.0	447.7	9	0	3743	10747.5
596.9	592.6	9	0	3771	5669.9
606.4	1014.8	9	0	3782	14209.8
611.3	345.4	9	0	9036	5282.4
614.1	2028.1	9	0	7657	5975.4
638.5	1996.9	9	0	3840	5528.7
640.1	686.8	9	0	3837	16442.2
642.9	328.0	9	0	7679	12738.9
653.3	978.8	9	0	13015	7615.9
654.0	552.1	9	0	3868	3852.3
661.0	1597.3	9	0	7694	6516.7
661.0	1994.1	9	0	7695	5326.8
664.4	188.7	9	0	9051	6494.3
679.0	1677.2	9	0	7710	12276.6
680.6	796.5	9	0	3909	14930.2
682.8	1059.0	9	0	13069	11871.4
683.0	304.5	9	0	7716	10821.6
682.9	1914.3	9	0	3921	8684.3
683.1	1952.4	9	0	3937	6679.3
684.8	363.9	9	0	9057	8239.2
693.8	1101.8	9	0	12380	5444.0
700.1	866.6	9	0	3959	4923.6
700.7	577.9	9	0	3968	5588.0
705.6	1649.6	9	0	3960	31198.0
707.2	395.1	9	0	3977	6731.7
710.1	1882.6	9	0	430	7526.6
713.2	1349.9	9	0	12405	8961.9
724.5	1662.0	9	0	9070	7977.5
726.6	1332.8	9	0	9846	18438.9
736.2	612.6	9	0	4034	5342.7
739.4	1091.4	9	0	13226	9096.4
739.7	1309.3	9	0	7764	20244.4
741.5	1366.0	9	0	466	7214.8
741.9	378.7	9	0	21366	5063.4
743.3	401.7	9	0	9080	6452.1
749.2	684.8	9	0	18736	5301.7
749.3	1082.8	9	0	20708	4246.2
751.0	521.4	9	0	7776	5683.3
755.2	195.5	9	0	4080	6708.7
759.0	97.6	9	0	9085	8238.4
760.3	469.9	9	0	18761	4898.5
765.6	417.6	9	0	13295	6071.5
765.2	1303.4	9	0	7789	6599.1
769.9	1660.2	9	0	9098	9686.4
769.9	1931.0	9	0	7790	8094.9
772.0	1174.2	9	0	4126	34523.9
772.1	27.3	9	0	4117	6763.5
774.9	1020.7	9	0	536	5927.4
774.0	1179.5	9	0	4114	19596.1
782.4	1623.3	9	0	4132	6416.7
786.9	56.4	9	0	9118	10155.0
792.3	306.5	9	0	20738	7720.5
795.2	444.3	9	0	13388	17350.9
796.4	1146.9	9	0	13402	7605.6
795.9	1454.5	9	0	18867	6031.2
799.9	647.0	9	0	7846	9240.8
801.0	356.8	9	0	21396	7813.0
804.6	237.2	9	0	20749	8207.7
808.3	367.9	9	0	21395	5678.9
811.4	426.5	9	0	13484	15524.0
815.5	1812.4	9	0	4249	6849.6
816.9	50.7	9	0	9142	4871.8
824.8	439.3	9	0	18929	8403.4
824.1	539.3	9	0	18989	8171.0
825.4	356.7	9	0	4294	9446.0
826.6	187.3	9	0	13546	7836.8
828.3	984.5	9	0	13595	9357.5
828.5	1491.3	9	0	4279	9271.3
829.6	1237.7	9	0	9153	6127.2
829.3	1440.3	9	0	9154	6212.2
833.8	478.9	9	0	13524	5378.5
834.6	1646.4	9	0	9159	7996.7
835.0	1484.9	9	0	9155	16351.8
839.4	39.8	9	0	4333	9991.9
839.0	267.4	9	0	7906	8700.7
839.4	436.8	9	0	13581	10190.8
844.1	604.6	9	0	13711	8513.0
847.1	439.2	9	0	4355	9676.2
848.0	315.5	9	0	20782	5070.5
848.7	291.4	9	0	20774	7430.8
855.4	1995.2	9	0	19036	6944.9
855.7	1989.8	9	0	4385	7862.4
856.7	1680.7	9	0	9193	8897.4
860.8	470.8	9	0	20815	6296.9
866.0	165.2	9	0	7927	6870.6
866.6	1041.7	9	0	7929	8997.7
867.4	111.9	9	0	19103	4593.4
869.5	508.8	9	0	21446	5201.6
869.1	564.9	9	0	13747	21231.3
870.0	1395.9	9	0	13775	7963.5
878.5	2005.8	9	0	9210	6207.1
879.1	577.2	9	0	4460	5504.3
879.3	616.8	9	0	9205	7040.5
879.4	781.8	9	0	4430	8755.3
879.5	1347.7	9	0	839	5736.0
880.1	428.0	9	0	4437	13557.9
880.5	1378.5	9	0	19129	5484.8
880.0	1840.0	9	0	4435	7884.3
880.9	377.9	9	0	19162	3857.1
883.1	2037.7	9	0	7953	7164.5
885.0	184.3	9	0	9215	7016.8
885.4	845.5	9	0	9218	10030.4
886.5	1295.9	9	0	9217	7750.6
885.7	2028.3	9	0	4469	6973.5
887.2	325.1	9	0	4470	10176.2
886.6	704.1	9	0	9216	5045.0
887.8	1584.1	9	0	13987	25891.2
891.1	1565.8	9	0	9223	11383.0
892.3	805.2	9	0	4474	4365.5
895.4	1331.7	9	0	13928	11199.0
897.0	201.7	9	0	19249	8848.9
896.0	350.7	9	0	14024	9233.4
897.0	1128.9	9	0	875	23050.2
898.2	984.4	9	0	885	28273.3
898.1	1790.0	9	0	7960	8337.4
899.2	1350.0	9	0	14071	26725.9
908.0	639.6	9	0	7974	10343.9
908.0	1598.9	9	0	14174	11621.4
907.9	1852.8	9	0	7970	4611.9
910.2	1387.6	9	0	9240	8745.3
915.5	1898.0	9	0	4538	8073.6
915.7	283.0	9	0	21479	7224.6
916.1	1009.0	9	0	14225	6612.7
916.4	1146.2	9	0	953	6742.5
919.7	750.4	9	0	4544	6167.9
920.1	1062.2	9	0	966	4924.5
921.5	466.3	9	0	4566	6643.5
922.6	935.3	9	0	4547	9073.2
922.6	1132.9	9	0	7990	9033.0
922.5	1252.0	9	0	4541	7198.7
921.9	1291.6	9	0	7999	4614.7
923.1	497.4	9	0	9245	4653.7
923.6	784.0	9	0	14422	4833.7
923.2	1725.8	9	0	4560	23920.0
926.2	736.7	9	0	14557	6142.3
925.8	1551.8	9	0	14367	6077.2
926.8	951.7	9	0	20893	7063.0
929.6	1107.0	9	0	8002	4637.8
933.6	1146.2	9	0	1040	4259.0
937.3	830.8	9	0	20910	24105.5
937.2	1180.6	9	0	8012	6093.9
940.9	437.9	9	0	19364	8040.6
945.3	1151.6	9	0	4629	13502.5
945.0	1911.7	9	0	8020	7222.9
946.0	1555.8	9	0	4619	10138.8
947.6	1716.7	9	0	14716	4814.1
948.9	480.6	9	0	14499	5326.8
949.3	512.2	9	0	14579	6800.6
948.5	1506.0	9	0	14597	7631.4
950.9	1493.6	9	0	14595	5896.7
954.3	561.5	9	0	21523	5165.5
954.7	679.8	9	0	8031	8281.2
955.0	1484.6	9	0	20914	10999.7
959.6	1827.1	9	0	19411	5577.2
961.4	1045.0	9	0	12554	7429.0
962.9	1413.0	9	0	14787	20738.7
964.4	963.9	9	0	1102	5552.7
964.1	1530.3	9	0	9287	4345.8
965.6	545.5	9	0	4656	7569.0
967.5	419.9	9	0	9285	5019.6
969.1	1174.8	9	0	8039	3737.8
972.3	1410.2	9	0	14788	10889.6
972.1	1722.7	9	0	19457	10447.0
977.0	1507.0	9	0	14979	20544.8
977.2	636.0	9	0	8045	5743.6
977.7	671.8	9	0	4696	9716.7
978.8	1412.0	9	0	1184	12363.6
978.1	1745.5	9	0	8048	5542.1
979.1	969.0	9	0	1159	7901.2
982.0	822.9	9	0	8058	9118.7
983.4	798.6	9	0	15351	5609.3
984.3	1184.9	9	0	15075	21883.9
988.2	1328.7	9	0	15226	12690.6
989.5	521.7	9	0	20942	11725.6
990.8	1158.5	9	0	19568	11869.5
995.4	967.3	9	0	12593	8747.1
996.9	1454.1	9	0	15426	3222.9
997.0	1484.9	9	0	15327	4523.0
998.9	1571.5	9	0	9317	10642.9
1010.3	324.3	9	0	20983	9093.5
1010.0	1225.2	9	0	21576	7808.9
1010.5	1618.1	9	0	9327	25638.1
1010.1	1643.6	9	0	15337	5838.5
1012.3	1047.1	9	0	21604	6581.1
1013.6	1633.5	9	0	21583	11292.5
1016.0	1869.8	9	0	15582	15183.2
1017.2	570.3	9	0	12638	4920.8
1020.0	670.7	9	0	1316	8548.0
1022.0	434.8	9	0	12624	15686.5
1023.0	1300.0	9	0	4807	4121.6
1024.0	1411.3	9	0	15778	9955.8
1024.9	1612.8	9	0	15682	6121.1
1026.1	995.3	9	0	4826	18627.3
1030.8	171.7	9	0	4828	12846.3
1030.8	324.7	9	0	9345	7649.4
1033.0	1672.8	9	0	15791	8047.0
1033.9	842.6	9	0	15712	4604.8
1035.6	690.5	9	0	19772	4074.4
1036.0	1645.1	9	0	21581	6407.6
1036.2	1661.3	9	0	19754	3872.7
1037.6	1737.3	9	0	1408	13328.2
1037.0	1905.1	9	0	19781	4769.9
1038.8	1428.0	9	0	10416	4148.6
1039.9	614.7	9	0	15893	5937.9
1041.1	780.8	9	0	15822	8204.6
1041.4	1832.4	9	0	9355	7849.2
1041.8	1264.7	9	0	1425	3699.5
1047.2	1677.5	9	0	19787	15677.8
1051.3	865.9	9	0	16024	5933.2
1051.0	1198.1	9	0	1456	6582.4
1052.1	895.7	9	0	8107	5613.5
1057.2	1290.6	9	0	12667	7886.5
1057.9	1208.5	9	0	8117	8158.9
1058.0	1666.0	9	0	16183	12073.4
1059.4	182.2	9	0	8111	10432.2
1058.1	1028.2	9	0	16224	13363.0
1060.9	389.9	9	0	4881	6659.4
1061.2	500.5	9	0	8113	6216.6
1061.9	1415.9	9	0	19860	7190.1
1062.0	1582.9	9	0	16161	4006.6
1066.1	640.5	9	0	19852	12599.4
1068.6	1744.4	9	0	19899	16012.6
1073.3	556.7	9	0	8134	5989.6
1073.3	1344.6	9	0	9379	6161.5
1074.3	875.5	9	0	16274	5538.6
1076.8	2030.0	9	0	8136	15070.6
1080.9	1429.2	9	0	16567	6372.4
1087.6	565.5	9	0	21091	6048.2
1089.5	310.1	9	0	16297	8962.3
1092.0	780.8	9	0	8150	7089.3
1090.8	857.9	9	0	16578	5218.7
1092.8	32.4	9	0	19964	11319.3
1095.1	575.5	9	0	21116	9563.0
1096.8	235.8	9	0	8162	10340.0
1097.9	249.7	9	0	8157	12613.8
1097.1	1178.2	9	0	12726	4816.8
1098.6	351.6	9	0	21110	5676.3
1099.0	1933.6	9	0	4963	12938.3
1102.0	791.6	9	0	16767	5676.4
1101.5	1155.4	9	0	16697	6369.5
1102.0	1653.0	9	0	21124	7465.9
1103.7	1467.0	9	0	16737	10378.9
1103.7	1527.9	9	0	9416	5219.6
1104.1	1180.3	9	0	12725	10268.2
1104.9	537.2	9	0	16674	4177.2
1105.1	1954.5	9	0	19992	5652.4
1105.0	2018.5	9	0	4989	35074.2
1107.4	764.2	9	0	1667	6794.9
1108.4	189.5	9	0	4985	8854.3
1108.1	482.5	9	0	1703	6210.7
1109.7	1146.0	9	0	12717	10098.8
1108.7	1809.0	9	0	4984	4894.2
1113.6	871.3	9	0	1705	10501.3
1114.0	1661.6	9	0	9425	4599.1
1117.6	1115.4	9	0	12740	7466.9
1121.1	702.9	9	0	20010	6027.0
1121.9	1518.7	9	0	20015	23537.0
1122.3	1675.9	9	0	5034	4791.0
1122.7	330.7	9	0	21136	4697.8
1128.8	634.6	9	0	5052	10736.3
1128.5	654.6	9	0	16988	10532.3
1128.4	1067.9	9	0	16900	9227.2
1129.3	153.0	9	0	5044	11157.9
1129.9	275.3	9	0	9438	7106.7
1132.4	250.7	9	0	8190	6046.7
1132.1	385.7	9	0	22442	16379.0
1133.0	1390.6	9	0	20061	13990.3
1134.3	1132.0	9	0	12752	9198.3
1134.4	1247.9	9	0	17067	7455.7
1134.2	1920.1	9	0	20070	5495.3
1136.7	1820.9	9	0	16956	10154.7
1139.4	546.5	9	0	17293	20032.9
1140.2	1248.0	9	0	17068	6105.5
1140.8	634.3	9	0	22438	5090.4
1141.0	1537.1	9	0	17141	9113.0
1142.5	1663.6	9	0	5080	6141.3
1144.0	1895.3	9	0	17040	5224.0
1146.0	1432.0	9	0	17176	5070.7
1147.1	1777.4	9	0	9458	5929.0
1148.6	1802.6	9	0	9460	11741.7
1148.8	174.0	9	0	17245	4236.8
1149.4	1089.4	9	0	5125	7224.0
1154.0	1879.7	9	0	20103	5631.0
1155.4	869.2	9	0	17347	6887.7
1154.6	1184.7	9	0	8211	9173.2
1156.0	1143.6	9	0	9472	4995.0
1156.0	1375.5	9	0	9471	7915.7
1156.2	1937.3	9	0	8216	6203.3
1158.2	874.3	9	0	17347	3995.5
1159.0	531.6	9	0	1887	6633.7
1163.4	1090.5	9	0	8225	5511.3
1163.9	1397.9	9	0	9476	4648.7
1168.0	845.7	9	0	8224	13794.1
1169.4	663.0	9	0	17373	9789.9
1169.2	1328.2	9	0	1946	5618.2
1170.1	1334.8	9	0	1946	5237.1
1178.3	1727.1	9	0	5160	5602.7
1179.8	518.2	9	0	17505	6400.8
1181.2	1786.5	9	0	21189	9730.4
1184.0	447.3	9	0	21810	11216.1
1184.1	1846.5	9	0	17698	9675.4
1185.6	614.3	9	0	17638	5480.1
1186.1	1965.8	9	0	17453	6775.6
1186.3	1982.5	9	0	21195	5561.5
1189.5	1813.4	9	0	17572	19710.1
1191.9	1985.8	9	0	21197	5740.9
1194.3	754.0	9	0	17596	5170.4
1198.6	1075.1	9	0	2061	5422.7
1201.4	531.8	9	0	17602	4329.3
1202.7	1566.4	9	0	5243	10686.2
1206.9	1842.9	9	0	21214	8663.4
1207.2	472.2	9	0	2063	9217.7
1211.7	110.5	9	0	8271	8663.4
1212.5	734.0	9	0	2115	8586.3
1214.6	624.1	9	0	8279	5937.0
1216.4	2032.0	9	0	5282	13588.4
1222.6	1409.9	9	0	5293	5308.6
1223.8	1433.7	9	0	8287	4834.3
1224.0	1781.2	9	0	5305	6641.1
1228.0	597.8	9	0	17877	4786.4
1228.2	1263.0	9	0	8289	6468.5
1231.4	697.9	9	0	17958	9006.3
1235.7	1283.2	9	0	8292	7383.8
1242.7	652.9	9	0	9524	4381.2
1248.8	1142.7	9	0	2245	5488.7
1261.1	567.6	9	0	8318	5542.9
1268.8	593.3	9	0	18133	12255.1
1271.7	1406.0	9	0	2284	5202.8
1273.1	1332.1	9	0	8336	6682.1
1278.0	704.1	9	0	18123	5446.0
1277.3	1776.1	9	0	8334	9346.5
1280.8	1967.9	9	0	20308	6226.6
1284.8	616.1	9	0	2320	8093.3
1287.0	1883.7	9	0	8344	5803.1
1294.7	1857.5	9	0	10085	7739.4
1296.6	1261.7	9	0	8347	5114.8
1298.5	1373.0	9	0	9550	5865.6
1300.3	1817.5	9	0	21262	12492.3
1302.2	418.3	9	0	9553	6008.0
1303.0	455.4	9	0	12856	7346.4
1306.7	1808.9	9	0	8365	9132.8
1311.8	2010.0	9	0	5507	16879.2
1313.7	1968.1	9	0	2372	9134.2
1315.3	1818.9	9	0	8365	9371.6
1314.8	1885.1	9	0	5528	5272.6
1318.0	555.4	9	0	18221	5324.6
1319.8	561.8	9	0	18219	5344.4
1337.0	655.9	9	0	18236	3908.1
1343.6	1666.5	9	0	5591	4830.8
1354.6	1966.0	9	0	20375	8095.2
1364.0	1637.4	9	0	5655	5146.2
1365.3	1931.2	9	0	5640	12469.4
1369.3	400.6	9	0	8400	7178.9
1373.1	1668.3	9	0	9571	8290.6
1373.4	2000.6	9	0	18264	5707.0
1376.5	2017.0	9	0	5675	5548.5
1377.2	1124.4	9	0	2469	9569.5
1384.0	679.0	9	0	5689	17755.5
1387.4	392.5	9	0	20403	7003.9
1395.2	1919.8	9	0	18269	8519.7
1401.3	964.1	9	0	8418	5148.8
1400.6	1620.1	9	0	5748	8644.7
1404.0	1912.7	9	0	8419	6152.4
1413.0	1711.4	9	0	9586	5040.9
1415.8	169.4	9	0	8431	5546.4
1420.1	269.8	9	0	5791	4648.8
1420.6	1854.4	9	0	5788	13199.1
1427.7	1916.8	9	0	5823	6465.9
1431.3	1819.2	9	0	8448	5685.7
1450.8	1122.9	9	0	9600	7394.5
1453.9	1901.8	9	0	8467	5758.7
1458.8	1774.5	9	0	5926	8672.7
1461.7	250.2	9	0	5934	8363.9
1465.9	1760.3	9	0	5951	8063.7
1469.1	1992.3	9	0	8477	13049.1
1476.1	1724.4	9	0	5996	5396.5
1477.9	1675.0	9	0	8484	8695.9
1486.2	1618.9	9	0	2627	9370.7
1493.1	1593.4	9	0	8492	6296.5
1513.4	1687.8	9	0	6068	5828.0
1520.9	1627.4	9	0	8510	7480.7
1527.1	1746.9	9	0	8507	5866.3
1530.3	1627.6	9	0	8510	7292.1
1534.3	218.9	9	0	9619	6894.0
1534.0	1864.8	9	0	20456	8460.6
1546.6	693.1	9	0	8518	7178.7
1547.1	794.8	9	0	6125	27376.7
1555.0	785.3	9	0	6172	14965.8
1563.2	458.0	9	0	8536	8022.1
1564.8	906.4	9	0	6192	6834.8
1566.0	1634.5	9	0	6186	9387.5
1567.5	1412.9	9	0	6201	9725.3
1573.2	113.4	9	0	9633	5052.2
1573.6	1495.2	9	0	8541	9542.9
1575.4	1808.8	9	0	6236	7407.4
1577.3	1461.2	9	0	9636	4965.4
1579.6	1266.7	9	0	2690	9225.3
1590.6	127.0	9	0	6262	6192.3
1602.1	1817.7	9	0	8560	7032.6
1610.2	2005.6	9	0	21280	9031.6
1616.0	1497.9	9	0	9645	31411.0
1617.6	1772.2	9	0	8573	9217.6
1620.9	1508.4	9	0	6324	3416.8
1628.0	625.6	9	0	6357	10940.2
1631.7	285.3	9	0	8584	6493.3
1631.1	575.7	9	0	6378	6963.4
1636.2	1751.4	9	0	6377	9223.3
1639.4	985.1	9	0	6392	4991.6
1647.1	1072.4	9	0	6428	14221.7
1653.2	428.0	9	0	6431	4782.3
1661.0	2003.9	9	0	6470	6971.7
1662.9	1552.2	9	0	18389	10763.1
1664.1	1623.8	9	0	6487	6437.9
1665.0	311.2	9	0	8603	7413.2
1669.8	679.4	9	0	6523	3922.9
1674.0	1419.8	9	0	6512	13503.8
1676.7	1940.1	9	0	6528	4914.1
1697.2	806.8	9	0	8638	5710.4
1697.5	1859.4	9	0	8636	13276.5
1700.5	1889.1	9	0	6592	9167.4
1711.3	87.5	9	0	8647	8909.0
1713.3	1867.3	9	0	6630	17626.5
1720.9	1901.6	9	0	6670	4568.0
1723.3	1235.1	9	0	6648	5556.6
1725.4	614.6	9	0	6662	4802.4
1725.9	1973.3	9	0	9679	10695.3
1727.2	1842.2	9	0	6672	6678.0
1732.3	1101.9	9	0	6676	23552.4
1732.7	1231.9	9	0	6691	5959.0
1740.9	1869.4	9	0	6697	7090.1
1740.7	1955.2	9	0	8664	6758.0
1743.9	316.4	9	0	6717	10936.8
1744.1	1312.4	9	0	8666	7062.0
1753.9	1852.5	9	0	8675	5867.7
1755.0	637.7	9	0	6751	4723.5
1755.9	574.0	9	0	8672	5678.2
1762.3	1900.0	9	0	2821	5783.5
1778.1	1551.6	9	0	8690	6292.1
1797.3	1968.4	9	0	9694	11691.2
1815.9	1548.7	9	0	6863	5431.0
1823.0	1779.0	9	0	9701	4821.6
1829.5	471.8	9	0	6893	11127.2
1830.7	1230.1	9	0	8730	6776.9
1831.4	1540.2	9	0	6909	5296.3
1854.6	1907.8	9	0	6948	5805.6
1868.3	1161.3	9	0	6982	6223.1
1873.0	1034.9	9	0	20575	7100.2
1876.7	774.8	9	0	6999	11866.6
1890.7	1042.9	9	0	20582	7431.6
1913.2	1530.8	9	0	7077	4173.2
1933.1	1454.7	9	0	7121	22176.5
1934.7	646.3	9	0	7127	10137.7
1948.7	662.4	9	0	7145	5406.4
1952.7	1251.0	9	0	7164	7185.6
1955.5	456.2	9	0	20594	13538.8
1959.5	2037.0	9	0	7163	53359.7
1966.1	2038.5	9	0	8808	19980.2
1969.4	1729.0	9	0	7181	5028.3
1982.5	1887.3	9	0	8822	6706.6
1982.6	1305.5	9	0	8817	7551.2
1995.3	1129.0	9	0	7228	5723.1
2002.7	714.1	9	0	7234	5519.8
2006.6	1737.1	9	0	8844	10142.0
2015.8	1972.4	9	0	7258	6757.6
2016.7	1528.6	9	0	9736	9746.4
2021.6	1108.9	9	0	7274	9373.0
2021.6	198.1	9	0	7267	11452.7
2022.7	684.0	9	0	9740	8219.7
2022.7	1412.1	9	0	7277	5573.9
2025.5	1182.6	9	0	8859	8504.4
2026.5	1888.2	9	0	7272	8902.4
2027.2	1297.9	9	0	7276	12219.3
2029.2	1974.2	9	0	8864	10309.7
2030.3	36.8	9	0	8868	8151.1
2032.5	1130.4	9	0	21315	9235.1
2032.2	1504.8	9	0	20601	6248.0
2037.5	1977.2	9	0	8881	8795.6
2039.5	41.5	9	0	8887	9801.2
2044.5	1632.1	9	0	7328	17487.8
740.0	1185.3	9	0	18720	27853.9
800.7	1487.6	9	0	13409	36416.4
936.5	1826.3	9	0	14497	22441.5
1090.4	1476.2	9	0	16573	9144.7
1170.3	1876.7	9	0	17435	27208.9
47.6	661.0	9	0	9758	6661.8
356.2	1638.7	9	0	7553	15690.6
637.5	1156.0	9	0	18625	14921.0
681.8	1069.0	9	0	7719	16643.9
684.1	1105.4	9	0	20675	12979.8
726.2	632.0	9	0	9072	11954.4
743.5	1122.9	9	0	20706	18016.7
762.9	277.2	9	0	18766	8631.6
777.1	313.7	9	0	21909	17223.0
782.3	214.7	9	0	9108	23547.1
800.2	409.1	9	0	18834	20092.7
825.8	978.4	9	0	18957	10761.5
872.7	1367.7	9	0	12442	14871.5
908.0	587.0	9	0	4529	10765.0
913.9	886.9	9	0	12493	8195.0
920.2	729.0	9	0	19307	11922.6
945.7	754.1	9	0	19354	10326.1
945.4	748.3	9	0	19354	15448.0
951.9	1426.5	9	0	14762	9339.5
961.2	807.8	9	0	14782	15437.8
972.2	454.3	9	0	9941	16303.0
984.3	1317.1	9	0	15078	12764.5
989.4	1549.6	9	0	9953	12489.4
1012.3	1107.0	9	0	15636	8625.4
1013.3	833.6	9	0	15398	7198.5
1023.9	1828.4	9	0	15758	11453.3
1025.0	1604.9	9	0	15683	16341.9
1027.3	796.1	9	0	15808	12811.6
1047.6	731.2	9	0	19800	11560.9
1055.7	789.1	9	0	21037	3965.5
1071.9	683.0	9	0	16238	13718.9
1102.7	1986.3	9	0	19927	8327.2
1124.6	1407.7	9	0	8178	20148.0
1132.3	1373.5	9	0	17038	9249.9
1151.2	1396.2	9	0	17239	12839.6
1153.7	829.8	9	0	1837	6885.4
1161.7	1419.2	9	0	17355	10104.4
1166.8	1579.2	9	0	17483	28432.6
1183.5	1912.2	9	0	20154	16745.7
1191.1	380.7	9	0	17566	13887.7
1212.2	507.8	9	0	21206	20529.0
1309.8	640.0	9	0	20351	17889.3
1456.7	1619.3	9	0	8473	6925.4
1574.5	1439.2	9	0	9635	16727.0
1613.2	1480.6	9	0	6321	10309.6
1677.4	1989.0	9	0	20515	9587.8
1788.5	1553.7	9	0	6829	6401.0
1873.9	1174.3	9	0	6960	5268.5
49.7	2014.1	9	0	2955	8362.8
135.1	546.8	9	0	7439	7931.3
135.8	609.3	9	0	3084	5690.2
170.7	656.3	9	0	8969	8710.9
569.9	492.2	9	0	12983	10917.6
620.0	1050.7	9	0	13000	16511.3
682.9	1908.8	9	0	13088	8447.5
698.0	465.8	9	0	18668	5071.6
728.9	689.8	9	0	20691	23132.8
759.0	585.4	9	0	21377	6579.8
796.2	1038.9	9	0	13377	20265.1
855.1	657.9	9	0	7921	6437.9
888.2	666.1	9	0	21458	5354.8
890.0	437.8	9	0	19206	10073.3
900.0	229.6	9	0	19256	6963.7
923.2	1737.1	9	0	21967	7925.2
932.7	454.6	9	0	14572	6443.0
936.9	987.8	9	0	14451	4203.6
975.2	474.1	9	0	9297	5372.6
994.0	217.1	9	0	9955	11139.0
1013.7	358.1	9	0	15570	16060.0
1014.4	1472.6	9	0	15328	5258.4
1014.1	1479.3	9	0	15328	9543.3
1033.8	1825.0	9	0	16019	17677.6
1037.3	1206.8	9	0	19749	9954.0
1046.0	845.3	9	0	8106	11313.5
1052.7	1607.4	9	0	16035	7242.9
1059.5	1778.6	9	0	21045	4695.2
1070.0	486.6	9	0	16260	23959.2
1080.6	847.4	9	0	16432	5653.0
1087.1	1938.7	9	0	19955	15288.1
1097.3	1446.4	9	0	16637	6926.6
1099.7	550.7	9	0	21732	15908.5
1118.7	511.7	9	0	20026	6017.3
1124.0	672.9	9	0	21782	12707.7
1129.0	1923.1	9	0	8183	8970.9
1147.3	1383.9	9	0	17196	6468.9
1169.6	1063.6	9	0	17494	6239.5
1172.6	613.9	9	0	21804	6614.5
1175.4	1475.5	9	0	8235	5534.8
1214.4	1974.5	9	0	17803	10338.2
1219.0	559.1	9	0	21232	31532.0
1223.6	1353.5	9	0	17861	6773.2
1229.6	1906.9	9	0	17842	23306.6
1242.4	1438.2	9	0	18008	3982.2
1243.5	531.2	9	0	18077	11066.8
1246.7	1938.3	9	0	18014	5438.2
1283.2	1917.6	9	0	21854	6359.0
1322.4	1941.0	9	0	5547	5054.4
1380.7	1117.8	9	0	2469	15116.2
1391.7	1697.0	9	0	20405	8009.6
1398.3	1694.7	9	0	20405	6049.9
1422.5	1958.0	9	0	10102	7992.8
1563.8	1440.0	9	0	6181	6875.3
1656.4	1999.0	9	0	6435	5036.3
1666.1	1525.2	9	0	20502	9656.6
1684.1	1144.9	9	0	20530	10237.3
1866.2	807.9	9	0	6971	9466.1
1938.1	1376.5	9	0	9725	15982.5
937.0	1678.3	10	0	12515	26621.1
1117.2	1447.2	10	0	16897	16177.4
56.7	1315.7	10	0	12885	37827.8
118.7	1691.1	10	0	3068	23004.4
564.0	1197.9	10	0	3725	59842.9
673.4	1135.8	10	0	13054	9144.7
706.5	1028.4	10	0	13104	16884.0
870.5	1633.0	10	0	13828	11538.6
952.3	368.4	10	0	14689	9980.8
962.0	1250.4	10	0	14703	14150.5
1007.8	1632.7	10	0	21582	23695.9
1061.7	1568.1	10	0	16232	24801.3
1093.2	1247.9	10	0	21726	12217.5
1090.7	284.9	10	0	16298	27080.2
1196.8	1005.6	10	0	12807	17896.6
1413.5	1367.7	10	0	20421	13040.9
56.9	1110.3	10	0	7371	19011.7
99.5	1829.5	10	0	12900	33927.9
210.6	685.3	10	0	7497	39433.2
275.1	1652.9	10	0	7526	13532.3
294.8	1575.2	10	0	3344	24817.1
322.9	1943.1	10	0	9000	25691.1
370.4	1588.5	10	0	18579	36378.9
697.4	290.9	10	0	9062	19465.7
717.3	1184.2	10	0	7747	17525.0
734.6	1679.0	10	0	18712	20805.0
777.4	724.1	10	0	7802	17846.0
779.5	1465.3	10	0	4124	16486.9
815.4	1193.2	10	0	4245	22115.9
824.0	1583.4	10	0	4256	23868.7
839.8	354.0	10	0	21930	20327.2
874.2	1233.5	10	0	13774	31403.0
883.3	1108.2	10	0	4461	24518.0
908.2	1580.0	10	0	19269	6833.8
917.4	1774.2	10	0	14316	10156.7
928.9	1365.5	10	0	19345	18341.3
932.1	1660.1	10	0	14447	28838.7
935.2	968.1	10	0	14437	15010.7
945.9	1869.0	10	0	8017	38559.3
955.9	1391.0	10	0	14755	19234.2
968.1	168.6	10	0	19431	15727.3
972.4	225.9	10	0	19486	23474.8
978.5	1979.3	10	0	9943	30102.1
990.8	531.7	10	0	15220	20110.5
994.6	365.2	10	0	21560	19290.9
1004.4	1382.0	10	0	15472	20905.5
1013.0	524.4	10	0	20989	16057.5
1012.5	1571.9	10	0	1286	19059.6
1024.5	887.5	10	0	15649	20445.8
1026.5	242.3	10	0	15668	16238.3
1036.4	371.6	10	0	19730	25837.5
1041.6	1520.3	10	0	19734	23189.5
1042.5	1407.4	10	0	16044	10503.4
1081.3	648.9	10	0	16461	12508.3
1090.7	1989.9	10	0	4949	7141.5
1098.5	454.7	10	0	16684	31864.8
1115.2	1972.3	10	0	8167	19429.8
1119.0	1180.3	10	0	9431	25374.2
1142.7	1524.5	10	0	17142	30884.3
1171.5	873.4	10	0	12778	13257.4
1170.4	1505.3	10	0	17510	14841.0
1204.1	1534.2	10	0	8262	36115.9
1213.3	739.7	10	0	17820	34115.2
1265.4	720.5	10	0	21252	14390.0
1594.7	1286.8	10	0	20482	11967.3
1674.0	628.4	10	0	20517	31376.3
1676.8	2031.2	10	0	6502	25581.1
1681.9	553.5	10	0	6534	21490.5
1922.4	1993.8	10	0	7096	33024.9
26.9	723.9	10	0	7348	17255.8
31.5	462.0	10	0	2919	23386.3
34.1	803.2	10	0	9755	12036.3
35.7	631.8	10	0	18432	13537.9
42.1	815.2	10	0	8921	14688.5
42.0	850.9	10	0	8919	21659.9
50.8	634.3	10	0	21320	8975.0
53.4	1868.1	10	0	7361	16219.0
57.1	1815.8	10	0	8926	7538.5
61.9	584.2	10	0	12887	14881.6
62.5	1357.2	10	0	7368	23761.6
65.9	495.1	10	0	7382	9828.7
70.1	481.1	10	0	2990	16151.6
71.1	1218.8	10	0	7386	12568.3
116.7	215.8	10	0	7432	7730.4
139.4	1180.9	10	0	7447	7844.9
250.0	553.3	10	0	12945	10483.2
258.6	826.9	10	0	3275	10338.3
317.2	1623.0	10	0	12361	16902.6
323.3	497.5	10	0	20646	11612.2
338.1	1155.0	10	0	177	11790.5
346.9	701.8	10	0	3420	22608.3
347.7	869.9	10	0	18571	17485.6
348.6	1912.9	10	0	7546	13800.7
357.1	495.2	10	0	20648	20032.1
434.7	1335.8	10	0	18586	11416.7
446.9	1536.7	10	0	18588	17922.1
449.2	974.0	10	0	7592	7589.6
470.3	60.9	10	0	9017	11612.1
470.3	550.5	10	0	3578	11172.8
521.8	1130.8	10	0	9810	12159.8
532.0	2003.6	10	0	9024	19228.6
546.4	1236.6	10	0	3698	15541.2
560.0	1975.7	10	0	7634	10573.6
563.3	1212.5	10	0	20656	7174.9
582.0	1229.7	10	0	3744	23879.4
597.4	1928.1	10	0	3760	10520.8
598.7	473.9	10	0	3775	12143.2
599.3	2012.5	10	0	7651	10027.0
620.2	485.8	10	0	20662	17510.5
627.4	736.5	10	0	12992	24241.4
641.8	1006.9	10	0	20665	9275.2
648.7	411.2	10	0	7686	7487.9
656.7	2030.8	10	0	9047	19369.6
659.2	338.8	10	0	9050	16066.7
660.4	1001.2	10	0	13033	13484.8
661.0	1146.6	10	0	9048	13621.4
669.1	1675.7	10	0	7702	34801.5
676.9	932.1	10	0	18642	10682.7
678.5	1046.4	10	0	18651	15238.5
679.2	1173.7	10	0	20673	14288.0
683.4	1091.3	10	0	22105	11492.1
690.4	1161.7	10	0	13071	18088.2
706.1	1043.3	10	0	13129	16845.5
707.2	785.8	10	0	7734	17163.8
711.4	1917.8	10	0	13092	10904.2
714.2	30.9	10	0	3989	10102.5
715.0	1076.3	10	0	18677	9108.3
715.9	1651.4	10	0	18675	6176.3
721.6	1101.5	10	0	12401	25412.2
729.4	646.8	10	0	18711	23179.2
735.2	434.3	10	0	13188	28461.5
737.4	1147.4	10	0	13187	17164.4
746.7	1933.9	10	0	13237	12465.6
755.4	390.0	10	0	4074	13249.7
758.1	302.7	10	0	7780	12482.9
758.8	1059.7	10	0	21371	18740.3
761.5	363.0	10	0	13273	6168.5
769.7	92.0	10	0	4121	14803.0
776.1	413.2	10	0	13330	6801.6
781.6	409.3	10	0	13330	25590.3
783.4	267.9	10	0	18827	24783.1
783.2	569.9	10	0	20737	10076.1
785.3	1099.5	10	0	13364	11214.8
789.0	1435.7	10	0	9120	12041.8
792.2	397.5	10	0	13371	21283.1
792.4	1177.4	10	0	4193	15750.7
792.8	1199.8	10	0	9122	18377.8
798.2	458.8	10	0	18873	7925.3
799.0	560.2	10	0	7830	7438.6
800.0	308.9	10	0	18875	19962.7
803.3	1146.6	10	0	9134	10642.4
802.6	1629.1	10	0	4218	11056.3
810.1	2027.8	10	0	7858	10309.9
812.4	456.2	10	0	13472	7573.3
813.8	1639.0	10	0	13520	36243.7
821.8	2042.8	10	0	4264	23408.7
831.4	1800.8	10	0	7890	10215.0
833.0	508.2	10	0	9878	18421.0
838.8	611.3	10	0	9167	9775.5
840.3	636.7	10	0	7900	10412.6
840.3	2026.9	10	0	4320	18706.2
841.0	707.4	10	0	7903	6308.2
841.4	1397.7	10	0	13611	12293.7
845.8	99.5	10	0	21935	7755.4
845.3	1360.0	10	0	9176	7099.6
848.6	613.2	10	0	13677	10400.9
848.4	1445.5	10	0	13690	9442.2
849.7	342.0	10	0	19037	9458.8
852.0	282.0	10	0	9180	20347.1
855.0	1398.3	10	0	13734	13912.5
856.2	462.2	10	0	13654	24803.2
859.2	1093.0	10	0	9187	12526.4
860.4	1212.5	10	0	789	9215.0
861.7	101.3	10	0	9194	19800.6
862.1	938.9	10	0	7925	7397.3
868.5	1007.6	10	0	9202	14752.9
868.5	1694.4	10	0	13767	9484.1
868.6	949.6	10	0	7941	7674.2
869.2	1459.9	10	0	9203	3654.7
870.4	1351.6	10	0	12441	17117.6
872.6	292.9	10	0	13839	12399.6
872.9	1667.8	10	0	13798	11873.4
874.9	1526.7	10	0	9213	14358.4
885.3	257.0	10	0	13913	10433.2
890.5	1640.1	10	0	13888	18735.2
890.9	1785.3	10	0	4465	6299.4
892.1	1621.1	10	0	19158	12867.9
895.9	726.1	10	0	14117	13176.6
895.9	1167.7	10	0	9231	10058.0
896.7	1544.7	10	0	14145	14788.1
898.3	251.8	10	0	14039	9249.9
898.8	1531.8	10	0	20848	16427.7
908.7	361.1	10	0	19283	7338.1
915.2	830.7	10	0	12495	10140.5
915.5	985.5	10	0	12500	11207.2
922.1	527.7	10	0	14299	5683.6
922.0	1567.2	10	0	14208	15256.1
923.6	901.6	10	0	20888	9702.5
923.7	549.6	10	0	14349	8113.2
925.0	1323.5	10	0	21490	11785.5
925.4	1603.7	10	0	14382	21975.3
928.7	855.6	10	0	4577	13517.8
929.8	437.6	10	0	20897	12071.4
931.3	121.4	10	0	4573	11211.3
930.5	1514.9	10	0	9248	14324.0
931.8	1734.3	10	0	19337	12330.9
932.1	641.0	10	0	9254	8926.7
934.0	976.7	10	0	14576	7312.8
936.6	1133.2	10	0	4585	16561.1
938.3	1700.8	10	0	14584	13984.5
939.1	1709.2	10	0	14548	12090.1
940.8	1287.2	10	0	19349	11436.8
946.6	1054.3	10	0	14592	15567.5
950.4	903.0	10	0	14669	15500.1
950.8	1982.1	10	0	4603	21463.9
953.5	1638.6	10	0	1073	15366.9
961.4	831.9	10	0	14831	14744.7
963.4	1730.6	10	0	14886	21246.0
966.3	888.8	10	0	8042	16934.5
965.2	1518.0	10	0	14853	10826.1
968.5	1876.4	10	0	8040	25770.7
969.4	403.9	10	0	9940	18703.8
972.1	1241.6	10	0	14923	11037.0
974.9	202.6	10	0	21540	14713.7
974.5	1275.8	10	0	14930	15639.4
975.9	763.9	10	0	15165	10845.1
977.6	1644.4	10	0	15045	16671.9
977.4	1198.2	10	0	8049	8395.1
980.9	257.2	10	0	15006	6959.2
982.6	299.4	10	0	9952	16322.2
983.6	1209.7	10	0	15030	14823.8
983.1	1518.2	10	0	1148	11930.3
984.0	267.6	10	0	14927	7711.3
985.3	740.2	10	0	14823	14191.4
988.9	1181.8	10	0	15075	7682.3
989.0	1354.9	10	0	15274	7871.0
991.2	1629.8	10	0	12588	13260.5
992.4	1242.0	10	0	8067	8412.3
992.9	674.7	10	0	19583	26132.0
993.2	820.2	10	0	19574	10346.5
996.0	1442.2	10	0	15230	7670.8
995.6	1623.2	10	0	15456	14396.2
997.0	961.3	10	0	9314	16003.8
998.4	851.3	10	0	15403	15332.8
999.5	563.1	10	0	15367	12073.4
999.4	1769.4	10	0	9958	6997.7
1000.3	1514.7	10	0	19612	11105.4
1000.2	1684.3	10	0	19597	7777.4
1000.9	375.0	10	0	8071	10924.1
1004.4	1130.6	10	0	1252	8428.4
1005.2	874.4	10	0	1271	6668.1
1006.7	942.9	10	0	15544	10620.8
1006.9	1165.0	10	0	15492	5969.4
1009.4	1418.4	10	0	15560	6436.2
1009.8	380.5	10	0	15567	11177.0
1010.0	1670.2	10	0	1277	5062.3
1010.9	1378.7	10	0	15473	10736.2
1012.6	825.0	10	0	9334	11855.6
1013.0	1466.7	10	0	15564	13046.9
1014.7	1661.5	10	0	9331	6415.8
1016.6	712.2	10	0	15510	9616.8
1016.7	740.5	10	0	22016	9987.4
1016.2	927.4	10	0	12626	9803.7
1016.4	1328.3	10	0	15516	15553.7
1017.1	391.1	10	0	4799	11752.9
1019.7	262.9	10	0	19624	8651.4
1020.1	1695.1	10	0	15685	4672.5
1020.9	1777.4	10	0	21621	18461.5
1021.3	1964.0	10	0	9969	10960.7
1022.9	714.9	10	0	15789	11471.5
1022.5	1632.3	10	0	21580	8713.6
1023.3	1860.0	10	0	15838	5866.2
1024.6	679.0	10	0	19771	10807.6
1025.5	403.5	10	0	15575	5506.5
1025.2	492.5	10	0	15734	7429.9
1025.1	1426.0	10	0	15615	5866.6
1025.0	1814.8	10	0	4805	8605.6
1025.8	1102.9	10	0	9341	16137.7
1026.7	1647.9	10	0	21584	13659.5
1029.1	1581.5	10	0	15754	24522.6
1029.6	1522.5	10	0	19735	6151.3
1032.0	1355.7	10	0	9979	12179.7
1032.6	1848.2	10	0	15839	12757.0
1035.1	1059.8	10	0	15969	17036.3
1035.1	1283.4	10	0	9352	12136.4
1035.8	1947.6	10	0	9353	22902.7
1038.3	1356.3	10	0	15929	13233.2
1038.4	1633.3	10	0	15858	12430.6
1038.5	1939.9	10	0	21016	18152.8
1039.5	855.7	10	0	15942	11270.7
1041.3	317.8	10	0	15918	8488.4
1042.2	1696.8	10	0	15799	12877.8
1046.9	578.6	10	0	15889	8510.8
1046.8	1277.3	10	0	9352	23923.8
1048.6	1401.0	10	0	16155	19782.6
1050.1	358.0	10	0	15984	10110.5
1050.9	1100.5	10	0	16054	8297.9
1051.9	796.6	10	0	21036	4612.5
1052.3	1330.4	10	0	16057	18731.8
1057.5	1548.3	10	0	16159	10002.2
1058.4	1806.5	10	0	16196	11577.9
1067.5	1596.8	10	0	21051	5289.6
1074.3	1391.4	10	0	16277	5913.0
1076.3	1309.3	10	0	9994	5749.8
1075.9	1591.4	10	0	9380	13420.8
1075.9	2020.6	10	0	4899	10188.4
1081.5	1707.5	10	0	21710	8245.2
1082.7	1593.0	10	0	16502	6655.8
1083.8	1089.2	10	0	16362	9301.6
1085.1	399.4	10	0	16421	17023.3
1085.7	1181.8	10	0	16563	8088.4
1085.0	1246.1	10	0	4930	11004.2
1084.9	1854.0	10	0	19914	11747.0
1086.0	577.1	10	0	9390	7341.9
1087.8	559.3	10	0	12701	14020.5
1086.5	1559.6	10	0	16551	19983.3
1096.7	1433.0	10	0	16568	15595.0
1099.3	1387.6	10	0	9411	5990.4
1101.9	1669.7	10	0	10013	14244.6
1102.8	440.0	10	0	16688	12276.8
1104.3	844.0	10	0	21731	15499.6
1108.5	622.1	10	0	16758	11444.4
1110.4	616.0	10	0	16758	13431.5
1112.3	462.3	10	0	9428	18054.5
1112.3	1960.8	10	0	19992	8751.6
1112.2	2009.2	10	0	8171	7749.3
1114.0	1198.3	10	0	12734	11143.5
1115.3	546.4	10	0	16856	6215.6
1117.7	612.9	10	0	21746	14916.9
1121.8	1553.5	10	0	16921	13851.9
1123.5	1774.5	10	0	16982	8891.9
1124.4	622.1	10	0	22437	10561.0
1129.4	323.4	10	0	8189	19181.5
1129.1	562.8	10	0	22060	10590.6
1129.4	444.0	10	0	16975	10098.0
1135.9	1235.0	10	0	17111	10052.5
1139.9	1563.9	10	0	5068	7436.0
1139.5	1720.6	10	0	17081	17633.7
1141.5	726.0	10	0	16938	12216.0
1142.0	1111.6	10	0	17157	12081.4
1148.8	1149.8	10	0	8204	19515.0
1150.6	1459.0	10	0	9461	27969.7
1161.3	1335.7	10	0	17367	16583.1
1162.5	1923.3	10	0	9475	22959.9
1163.2	2012.2	10	0	10049	7155.1
1165.1	1934.4	10	0	21802	19357.1
1165.7	1554.3	10	0	9481	6519.5
1168.8	749.7	10	0	17377	9626.9
1171.4	1190.8	10	0	17466	10141.2
1172.2	1347.6	10	0	8227	8475.9
1174.7	1073.1	10	0	17568	12236.9
1176.4	1564.9	10	0	20132	10347.1
1179.0	693.9	10	0	12780	10224.4
1180.8	1399.1	10	0	17647	16377.8
1182.3	730.8	10	0	17625	11044.1
1184.2	1405.8	10	0	17546	8467.3
1189.0	625.7	10	0	10058	7184.4
1191.5	1787.3	10	0	20164	11775.3
1191.2	1905.8	10	0	17633	10608.3
1195.9	1113.7	10	0	17676	17663.7
1195.7	1100.6	10	0	2015	12795.6
1199.1	1135.2	10	0	17678	11652.1
1200.0	1166.3	10	0	17753	14588.9
1202.4	1863.6	10	0	17729	13603.6
1205.0	1458.5	10	0	17724	10403.7
1206.5	397.1	10	0	17761	12075.9
1206.5	1256.5	10	0	2069	20826.2
1207.7	481.5	10	0	5257	9717.5
1209.7	752.1	10	0	20191	8303.5
1219.4	1132.4	10	0	12836	6064.9
1220.0	1987.5	10	0	20216	9663.6
1220.9	675.1	10	0	17813	10167.8
1223.5	2019.0	10	0	21833	21471.2
1225.9	1046.6	10	0	17836	11710.7
1227.7	1970.1	10	0	17802	6897.8
1228.1	1141.3	10	0	12838	11729.0
1230.5	419.6	10	0	17933	13418.9
1232.3	1514.1	10	0	5317	8673.3
1233.7	413.9	10	0	9522	8960.4
1235.9	651.7	10	0	17941	9583.8
1242.5	1868.6	10	0	9523	22384.4
1242.9	1830.6	10	0	8307	13198.5
1247.0	1977.9	10	0	18018	8138.3
1252.4	1957.9	10	0	20277	13030.6
1255.2	648.9	10	0	18031	9109.4
1270.2	377.1	10	0	8323	16250.2
1288.2	1166.1	10	0	8345	16950.3
1291.5	1871.8	10	0	8343	10410.1
1296.2	1913.0	10	0	2345	14207.6
1300.0	1174.2	10	0	8350	16870.5
1302.3	2018.9	10	0	9544	11945.9
1302.9	1437.1	10	0	8352	6847.9
1329.4	494.1	10	0	20360	7420.4
1332.5	1968.2	10	0	5573	9239.9
1336.8	1402.0	10	0	5570	4895.7
1339.9	1413.9	10	0	9563	19990.2
1341.4	1991.4	10	0	20371	10444.5
1341.9	1458.5	10	0	8382	10140.7
1371.3	1924.2	10	0	5684	8278.2
1373.3	845.7	10	0	18260	11538.4
1386.2	1711.6	10	0	5702	8087.4
1400.3	583.2	10	0	10557	10542.1
1419.6	2027.7	10	0	8432	8885.0
1422.2	1660.2	10	0	9591	6192.5
1425.2	1679.2	10	0	18292	7789.2
1427.3	319.0	10	0	18285	12202.5
1431.6	1022.3	10	0	12866	18804.6
1452.3	1764.4	10	0	5882	5654.3
1456.0	223.8	10	0	9601	10897.1
1475.6	1952.7	10	0	8481	7555.7
1482.3	1509.0	10	0	8483	16450.3
1482.5	1852.2	10	0	6012	8936.3
1489.3	1503.5	10	0	18322	11015.8
1490.8	787.6	10	0	10111	13703.3
1506.1	1802.4	10	0	20448	10288.8
1511.0	1506.1	10	0	18340	7843.9
1512.5	1809.6	10	0	21272	18246.8
1537.5	1488.2	10	0	8512	20110.4
1537.5	1853.7	10	0	9623	8167.1
1538.8	1737.7	10	0	8513	15872.9
1539.6	1437.7	10	0	6104	13666.8
1567.0	1467.4	10	0	8539	8921.5
1573.2	1451.6	10	0	9632	13085.4
1572.5	1714.0	10	0	9634	25244.3
1578.3	1831.5	10	0	20472	19401.5
1589.4	1889.0	10	0	8553	7732.8
1591.7	458.5	10	0	8561	14187.3
1596.7	1174.0	10	0	18360	10757.2
1606.4	78.1	10	0	9642	21644.4
1618.3	1002.9	10	0	9647	7398.4
1630.5	1993.0	10	0	8580	9041.2
1645.7	2009.5	10	0	9651	9310.0
1657.5	1014.0	10	0	6440	17556.5
1667.7	579.8	10	0	20510	14231.1
1670.9	1584.9	10	0	9661	22016.4
1676.4	1379.1	10	0	10128	18729.2
1677.8	595.1	10	0	20519	7096.6
1679.1	1584.2	10	0	6531	12044.9
1683.8	1915.5	10	0	9666	13514.2
1688.2	1972.9	10	0	6560	20938.0
1695.9	1844.4	10	0	8635	11987.2
1710.5	343.9	10	0	6597	7973.3
1714.9	618.9	10	0	9674	13575.2
1714.7	1891.8	10	0	8644	18227.4
1719.0	468.1	10	0	9676	11577.2
1728.6	1073.5	10	0	20547	9105.7
1737.7	601.0	10	0	8662	21585.9
1749.2	1949.8	10	0	9684	6716.1
1762.3	601.0	10	0	8678	14485.8
1764.4	1344.4	10	0	6780	20655.5
1792.3	1346.3	10	0	9693	11696.1
1837.8	192.4	10	0	9703	13950.9
1842.4	670.2	10	0	6927	9277.7
1882.6	1886.3	10	0	21303	13067.5
1898.1	1860.0	10	0	8767	20876.0
1899.9	1015.8	10	0	7030	12114.3
1903.2	1846.1	10	0	8770	14803.4
1910.9	1851.3	10	0	8777	9684.3
1920.5	1209.7	10	0	8778	7961.7
1932.1	1627.4	10	0	8789	12311.6
1975.2	1669.8	10	0	8812	12604.1
2027.8	1161.7	10	0	7270	15292.1
2037.2	46.6	10	0	8887	10888.2
2042.5	1567.5	10	0	8883	14744.5
24.7	740.8	10	0	9752	6121.3
27.6	581.3	10	0	20614	8494.0
42.8	622.1	10	0	18437	5353.6
44.4	2026.0	10	0	8922	10485.9
48.2	494.7	10	0	2981	12079.5
57.9	670.5	10	0	8930	5463.4
70.2	684.2	10	0	18466	5474.4
70.4	1817.4	10	0	7384	6058.2
70.4	1993.0	10	0	8935	9583.8
76.6	624.9	10	0	8936	9136.0
80.4	443.1	10	0	8941	8789.4
83.0	709.4	10	0	7395	9561.2
84.8	606.1	10	0	12903	8224.3
86.6	656.0	10	0	18487	7986.5
110.2	1811.5	10	0	3062	13349.9
142.5	247.6	10	0	7455	8333.9
168.7	756.8	10	0	18539	13063.6
171.0	816.6	10	0	7480	6334.8
177.9	1822.9	10	0	9787	14781.8
189.1	684.3	10	0	18542	24428.7
193.5	706.7	10	0	3168	14727.7
209.3	2021.1	10	0	7496	9247.6
221.6	595.0	10	0	7505	7965.6
234.9	1158.6	10	0	10209	6545.6
265.0	533.3	10	0	7524	5918.2
278.6	1151.1	10	0	3315	5495.8
280.1	1208.3	10	0	18561	6493.5
304.5	640.0	10	0	8997	11309.7
350.9	1634.8	10	0	7550	6610.7
355.9	1603.4	10	0	18577	8763.1
378.1	1458.7	10	0	9004	7322.9
404.9	1479.7	10	0	20653	9366.0
432.1	1299.7	10	0	12959	10008.7
437.6	1248.9	10	0	20655	9541.3
460.2	1016.3	10	0	9015	7832.3
471.0	328.0	10	0	9805	15826.8
487.2	1322.0	10	0	12962	8441.2
487.2	1539.7	10	0	252	12602.2
495.1	1312.8	10	0	7615	5194.3
498.9	1854.3	10	0	9808	7158.2
539.9	1239.6	10	0	3698	4353.4
546.5	1351.6	10	0	21345	7865.8
568.2	768.1	10	0	12985	10435.9
593.0	503.4	10	0	3762	6411.3
594.7	95.1	10	0	7647	5722.3
604.2	812.6	10	0	334	5227.2
606.2	1859.8	10	0	9035	7014.7
605.8	2024.8	10	0	9816	4442.3
609.4	856.7	10	0	7654	5499.6
610.1	826.4	10	0	9817	7499.0
618.8	766.2	10	0	12998	7034.0
626.3	2023.8	10	0	3813	5105.3
630.8	457.2	10	0	18627	11880.0
632.8	1044.4	10	0	7672	7404.8
646.3	882.8	10	0	9042	6974.4
647.3	547.7	10	0	3868	8239.0
648.2	145.3	10	0	9825	9117.4
653.8	1392.8	10	0	7690	11907.9
667.3	982.7	10	0	13038	4696.9
678.2	1093.3	10	0	399	10054.2
678.7	1084.4	10	0	13078	11478.5
683.8	730.5	10	0	3922	20173.4
692.0	1702.5	10	0	13101	11118.1
697.1	998.4	10	0	18656	8273.3
701.4	987.7	10	0	13136	5275.4
700.8	1747.0	10	0	9838	7347.7
712.7	45.4	10	0	9842	6048.4
712.6	1032.6	10	0	13147	6353.0
713.3	1312.6	10	0	9843	6325.6
715.5	706.2	10	0	4007	23719.6
716.2	236.0	10	0	7739	5550.9
719.7	98.4	10	0	18697	6107.8
719.5	648.0	10	0	9069	9540.1
719.8	1178.4	10	0	13149	8656.5
721.4	295.8	10	0	13180	8185.1
722.8	419.9	10	0	20688	9150.2
724.0	542.1	10	0	9845	6133.8
725.9	1330.4	10	0	9846	8944.8
726.9	696.5	10	0	20691	8104.4
726.9	1078.2	10	0	13206	7630.1
728.5	231.2	10	0	18700	5462.3
735.8	1130.8	10	0	20698	9771.2
736.4	989.0	10	0	13201	16562.6
741.4	515.0	10	0	20695	7765.3
741.0	1052.4	10	0	13238	4816.3
742.5	683.6	10	0	18736	5006.3
742.4	1333.0	10	0	484	4459.6
750.2	492.9	10	0	9854	5838.0
750.0	667.4	10	0	18726	22341.5
752.0	182.8	10	0	4062	9482.1
754.3	1193.1	10	0	18721	8064.5
756.0	604.8	10	0	13268	11681.9
755.8	949.1	10	0	18723	5429.5
766.2	460.1	10	0	18770	9145.0
770.4	216.1	10	0	13292	5768.8
772.8	1815.2	10	0	9101	5306.5
777.1	522.8	10	0	9858	6819.7
782.6	1116.4	10	0	13313	6914.5
786.0	2037.7	10	0	9112	8107.7
787.5	1464.6	10	0	4161	7456.2
791.1	136.6	10	0	21391	6229.6
798.5	323.9	10	0	18941	4814.8
800.4	471.8	10	0	13396	7739.6
801.4	1383.5	10	0	13432	7655.6
803.0	101.1	10	0	7840	5509.4
802.7	886.4	10	0	7839	7722.6
805.8	118.4	10	0	9129	10914.4
808.4	1326.9	10	0	18885	4544.7
809.3	1068.9	10	0	13469	8591.4
809.9	972.5	10	0	13476	4930.6
810.5	1648.8	10	0	9135	30895.5
813.3	617.9	10	0	4239	4554.3
813.2	981.7	10	0	9141	6650.3
813.8	320.8	10	0	18942	4856.1
820.9	1175.5	10	0	13509	6546.1
821.2	1448.5	10	0	13560	11220.8
822.9	205.6	10	0	4253	4741.0
822.6	1605.2	10	0	4267	5010.5
824.4	1263.6	10	0	9874	4573.6
824.0	1468.8	10	0	13510	6333.0
826.0	1036.4	10	0	13500	5197.5
825.9	1066.0	10	0	20762	5643.8
827.3	582.9	10	0	4268	9091.1
831.0	72.6	10	0	21428	5682.1
830.1	227.3	10	0	18987	8432.5
831.0	346.1	10	0	21426	4216.9
831.7	536.6	10	0	18991	14203.7
831.9	592.1	10	0	13631	8050.1
833.9	198.8	10	0	19008	9115.6
834.9	584.8	10	0	4319	6828.8
836.2	931.5	10	0	7894	5884.7
835.9	953.1	10	0	13605	8596.8
837.1	1754.5	10	0	4300	6866.7
841.3	293.0	10	0	18994	2639.0
848.1	1071.1	10	0	13698	4659.8
850.9	453.3	10	0	13707	4855.2
857.1	485.0	10	0	19073	7868.9
858.2	1412.7	10	0	9196	7469.5
862.0	567.6	10	0	13748	6172.8
863.0	309.4	10	0	19065	7505.3
864.0	439.7	10	0	13714	5081.3
869.0	1225.1	10	0	7935	5400.3
871.6	1518.8	10	0	20814	5849.0
879.2	1161.5	10	0	4451	8974.5
888.3	1314.0	10	0	13903	6332.6
889.0	346.9	10	0	14023	14466.9
890.6	1730.4	10	0	14062	7785.2
892.1	852.4	10	0	9219	4442.1
895.5	1797.2	10	0	19186	10363.5
897.2	485.7	10	0	21952	8156.9
897.6	1354.0	10	0	12466	15467.9
899.2	1420.8	10	0	926	7537.7
900.7	481.5	10	0	12477	5226.5
905.3	260.8	10	0	14048	6819.0
904.7	1608.9	10	0	14112	6189.7
906.3	1407.3	10	0	14267	6402.9
909.3	1027.8	10	0	14191	10002.5
909.8	786.1	10	0	14284	5343.3
912.5	490.1	10	0	21477	4874.7
915.9	242.5	10	0	14239	10748.5
919.3	583.7	10	0	19272	5243.3
921.5	1284.4	10	0	9246	6967.9
922.1	329.1	10	0	19290	4490.5
922.5	1328.4	10	0	14320	6961.7
924.6	1854.3	10	0	14354	9986.3
926.6	818.6	10	0	12507	13347.6
926.8	1749.2	10	0	14236	8796.9
928.6	985.6	10	0	22147	5234.1
931.9	1345.2	10	0	14477	5992.6
936.8	806.8	10	0	14525	6271.8
938.1	1540.5	10	0	14480	6463.6
940.5	588.6	10	0	4605	15980.2
941.0	1632.3	10	0	21508	4030.8
941.4	1691.8	10	0	14583	6000.5
949.5	1943.0	10	0	4610	9068.2
951.4	714.5	10	0	8027	6844.7
951.2	1385.0	10	0	14629	5527.9
952.4	779.1	10	0	14657	6700.7
952.0	931.0	10	0	21514	7061.6
953.7	1665.7	10	0	14793	22426.7
954.3	1763.1	10	0	9276	4435.3
957.1	1167.0	10	0	4645	6274.0
957.9	1011.1	10	0	12538	9765.8
957.8	1987.5	10	0	4626	5652.3
960.0	1556.1	10	0	14695	4321.3
964.7	1429.5	10	0	14786	6607.5
965.1	1459.0	10	0	12566	3772.7
967.1	566.5	10	0	14848	8004.1
968.3	353.7	10	0	14893	5455.6
968.2	1055.7	10	0	12570	11417.5
971.1	1699.0	10	0	15011	5420.8
971.9	802.2	10	0	15350	5262.7
973.2	1092.5	10	0	14939	5178.9
972.9	1350.6	10	0	20945	11489.9
975.0	457.1	10	0	9941	7873.5
978.7	953.6	10	0	15101	5732.5
980.6	1834.7	10	0	19501	13543.6
980.8	1867.1	10	0	19517	6925.8
983.2	1401.9	10	0	15032	4171.4
986.0	1117.2	10	0	15067	8110.7
988.4	372.2	10	0	19560	7609.4
989.3	1533.0	10	0	15281	6422.0
991.8	471.9	10	0	15205	6914.5
992.7	1427.0	10	0	15115	5891.6
994.5	945.1	10	0	12597	9150.1
994.7	1413.7	10	0	19617	5686.9
1000.0	1226.6	10	0	19611	6735.8
1001.0	368.1	10	0	21570	10852.1
1001.3	1287.2	10	0	15306	3387.2
1005.4	577.0	10	0	9965	11911.4
1006.7	1368.7	10	0	15441	6819.9
1010.0	1015.6	10	0	9326	11072.6
1011.6	470.4	10	0	9324	5403.9
1010.5	1862.1	10	0	15461	7578.4
1011.8	1122.4	10	0	15638	5095.7
1012.2	1306.2	10	0	4780	6519.7
1012.6	1845.5	10	0	8082	4911.8
1019.1	433.4	10	0	15660	11589.5
1018.9	1420.6	10	0	21619	5155.7
1026.3	1769.7	10	0	15813	6517.2
1032.3	1171.9	10	0	15973	7602.8
1033.8	288.2	10	0	9351	25702.1
1032.8	1926.8	10	0	19747	6895.6
1036.4	568.5	10	0	15921	11242.8
1036.6	1196.6	10	0	8100	5984.1
1039.3	439.1	10	0	15965	7135.2
1038.8	1736.2	10	0	15707	19859.5
1040.9	1642.6	10	0	1403	4252.6
1041.0	1817.9	10	0	16019	6427.8
1040.8	933.2	10	0	19802	7004.1
1042.7	1729.3	10	0	16065	6385.8
1043.5	1796.3	10	0	21653	7202.1
1044.2	1451.6	10	0	15901	4151.1
1045.5	1055.0	10	0	9354	5032.3
1046.2	532.8	10	0	16032	18759.6
1046.4	1635.6	10	0	16089	4904.9
1048.2	1076.7	10	0	16002	8027.5
1049.5	1842.1	10	0	19798	4633.2
1052.0	1688.2	10	0	9363	4909.3
1057.4	1632.0	10	0	16086	2656.3
1057.6	1468.8	10	0	19809	4153.3
1060.6	684.5	10	0	9369	4724.4
1060.9	1763.3	10	0	21646	7184.8
1062.2	1639.3	10	0	16090	7445.4
1066.2	1312.8	10	0	4878	6266.2
1067.0	273.4	10	0	16280	9289.2
1068.7	750.7	10	0	16216	6003.5
1070.3	1913.7	10	0	19854	4808.7
1070.0	1979.8	10	0	4883	9249.3
1073.2	466.4	10	0	8130	4781.8
1073.0	1263.5	10	0	9378	7000.0
1072.8	1930.3	10	0	4905	11014.0
1073.6	1080.0	10	0	16363	5333.2
1075.9	2032.5	10	0	8136	18376.6
1077.6	1088.2	10	0	16365	8089.2
1078.7	1381.7	10	0	16342	11381.9
1080.0	1798.4	10	0	16536	7678.1
1080.7	747.8	10	0	16632	8257.0
1081.8	1403.8	10	0	16434	5315.8
1087.0	1468.1	10	0	16470	14760.7
1087.4	1343.1	10	0	19943	5763.4
1086.9	1597.6	10	0	16502	7093.4
1088.1	206.9	10	0	9396	8225.8
1089.8	542.6	10	0	16577	7275.9
1090.6	1231.2	10	0	9402	5482.5
1092.2	344.0	10	0	16552	9153.7
1091.5	1916.0	10	0	4963	4125.6
1095.7	725.0	10	0	1604	4819.8
1096.8	614.5	10	0	16594	7945.5
1100.5	257.5	10	0	4994	7662.9
1099.8	1840.7	10	0	16682	10565.1
1101.7	1059.5	10	0	19970	9741.5
1104.5	1518.9	10	0	16716	9214.3
1105.5	2015.0	10	0	4989	12974.0
1108.5	1539.4	10	0	16739	5021.1
1111.4	1316.7	10	0	9424	7712.8
1112.1	1418.0	10	0	16699	4878.1
1117.3	640.8	10	0	16905	3486.8
1117.6	763.4	10	0	21744	6816.4
1121.2	1516.1	10	0	20045	14268.4
1122.2	2003.5	10	0	20006	5283.4
1122.9	555.9	10	0	21768	4904.3
1124.2	1632.1	10	0	9435	5358.5
1125.9	1478.0	10	0	16798	8815.5
1127.3	675.2	10	0	21782	5984.9
1131.5	1020.9	10	0	16954	5095.0
1131.3	1858.6	10	0	17208	13168.7
1131.3	1922.0	10	0	20070	6649.0
1133.3	902.7	10	0	20029	8575.4
1135.1	376.5	10	0	17027	6370.6
1137.1	547.3	10	0	17293	13207.9
1140.4	505.1	10	0	17221	19814.3
1143.3	1404.5	10	0	17007	4708.7
1143.8	1167.6	10	0	17175	5206.1
1146.2	1496.2	10	0	1807	7029.6
1147.0	1156.6	10	0	17109	6431.3
1148.6	1321.2	10	0	8208	6218.0
1149.0	1415.6	10	0	12771	5370.1
1150.1	1489.3	10	0	17199	6221.5
1151.0	1840.8	10	0	20080	10666.9
1152.1	1773.5	10	0	20107	8647.0
1153.1	781.5	10	0	17171	42711.6
1155.6	1505.0	10	0	17205	6148.9
1158.0	1912.2	10	0	20127	11715.3
1161.2	1746.1	10	0	9474	10688.5
1164.9	613.7	10	0	8219	8370.7
1163.5	1109.8	10	0	17353	10036.9
1173.0	1482.2	10	0	22071	6431.7
1175.2	1618.7	10	0	5172	5544.7
1177.0	1892.1	10	0	17513	6697.6
1177.4	449.3	10	0	17501	10767.6
1178.0	1984.8	10	0	20156	7211.3
1179.2	1098.4	10	0	9490	5231.2
1184.8	1485.9	10	0	17563	7037.2
1185.1	1911.3	10	0	20154	12281.3
1189.2	1123.7	10	0	10059	4798.0
1188.9	1342.3	10	0	9494	6640.1
1190.8	1223.5	10	0	17600	5706.6
1199.6	686.2	10	0	17670	4173.9
1199.3	1092.1	10	0	21204	5110.9
1207.1	1028.4	10	0	17659	12044.3
1219.0	1337.4	10	0	17797	5019.9
1225.5	1387.0	10	0	17840	9760.3
1229.4	1318.2	10	0	17821	7919.1
1229.8	465.2	10	0	21216	6554.3
1232.5	1861.7	10	0	9516	5365.5
1232.7	592.1	10	0	17948	6136.9
1242.0	1986.6	10	0	20261	5216.7
1245.9	1097.6	10	0	5370	8149.6
1247.3	1371.1	10	0	8310	10001.3
1248.3	645.2	10	0	21844	4645.4
1255.7	701.1	10	0	18066	5580.2
1256.1	1411.5	10	0	9533	5910.8
1259.9	1380.5	10	0	20285	5242.8
1272.8	1397.7	10	0	9538	7249.5
1286.9	503.9	10	0	18153	6392.4
1288.5	510.8	10	0	18183	4882.1
1306.0	679.1	10	0	5490	8301.4
1310.8	1982.0	10	0	20342	8997.1
1314.0	2007.2	10	0	5507	17255.7
1316.4	1977.3	10	0	20352	5772.8
1328.7	1953.5	10	0	18226	18677.0
1328.8	438.3	10	0	18232	6123.5
1348.0	593.1	10	0	21265	6151.6
1366.6	699.6	10	0	8402	4873.8
1368.4	842.6	10	0	18260	4290.6
1389.0	1181.5	10	0	21865	9488.2
1415.5	1976.4	10	0	20419	7253.6
1416.9	1091.4	10	0	9582	5974.7
1425.5	306.4	10	0	8445	7756.0
1431.2	1965.1	10	0	8450	13105.8
1456.3	648.5	10	0	8459	7791.1
1462.5	2013.7	10	0	20441	7552.9
1470.0	306.7	10	0	5981	12408.4
1470.6	1643.6	10	0	18309	12682.4
1471.9	1532.4	10	0	18315	6554.5
1484.2	1775.1	10	0	6011	5889.9
1503.7	1824.2	10	0	18338	6001.3
1510.0	1641.5	10	0	8496	16738.6
1521.9	1289.2	10	0	10115	8642.9
1553.7	1693.3	10	0	8530	6362.0
1581.0	1483.2	10	0	9639	7896.0
1581.5	1427.4	10	0	2708	7335.3
1590.6	1220.1	10	0	6252	8348.8
1599.1	1467.2	10	0	8563	28474.1
1607.7	1227.1	10	0	8566	7985.9
1621.2	569.7	10	0	20489	5853.3
1634.6	1684.9	10	0	9650	9707.5
1640.6	604.1	10	0	18371	5968.2
1662.0	1441.7	10	0	6480	15235.6
1672.3	1564.2	10	0	20513	7767.2
1674.2	1237.0	10	0	18392	8487.3
1675.3	565.4	10	0	18393	6160.8
1676.5	362.8	10	0	20524	8759.3
1680.0	512.6	10	0	9665	4769.4
1682.5	1037.0	10	0	8622	11481.2
1683.0	1081.1	10	0	10131	4650.0
1695.0	1996.6	10	0	10132	6818.8
1704.4	649.1	10	0	6638	5860.0
1712.2	1955.5	10	0	20540	9404.6
1765.7	222.7	10	0	20556	23314.9
1780.2	1885.5	10	0	8694	7432.4
1816.2	1635.0	10	0	10151	6871.9
1823.6	1893.1	10	0	20564	9158.1
1845.9	1458.7	10	0	9704	7472.2
1857.4	1863.7	10	0	9709	9383.7
1876.7	696.3	10	0	8748	7591.6
1881.3	22.0	10	0	9713	14835.6
1885.4	1156.5	10	0	21305	8204.5
1886.7	1713.4	10	0	18410	11118.9
1895.7	1439.3	10	0	8756	11081.0
1916.9	1541.6	10	0	8780	7084.8
1922.0	1009.6	10	0	20591	14553.0
1930.1	386.4	10	0	10163	7080.1
1938.1	199.2	10	0	8797	14123.6
1988.4	206.5	10	0	8827	6831.9
2004.5	1887.9	10	0	9734	8510.5
2005.3	468.4	10	0	8839	9924.4
2018.5	93.2	10	0	9737	9544.3
2031.4	1298.8	10	0	7276	14863.1
2032.0	1509.6	10	0	20601	6910.4
2032.8	2023.3	10	0	10172	10537.8
2039.7	1720.1	10	0	7320	33297.8
824.4	554.3	10	0	18932	6276.4
920.5	1372.4	10	0	19279	29048.8
1004.4	1949.1	10	0	19615	17617.4
1315.3	626.0	10	0	18210	10825.3
29.9	611.7	10	0	7345	17876.9
561.3	1341.0	10	0	21346	5160.2
732.7	1094.1	10	0	20715	11730.0
734.2	292.4	10	0	18713	8605.8
750.9	692.5	10	0	10274	25909.6
751.6	1114.0	10	0	21373	15395.6
790.9	643.0	10	0	13345	14228.4
840.7	505.6	10	0	21932	6500.0
847.1	491.9	10	0	13628	16956.9
864.3	1430.8	10	0	12454	11087.5
874.2	1383.4	10	0	13872	13159.3
880.4	107.5	10	0	9897	10906.8
893.0	79.6	10	0	10329	11574.0
903.3	1463.6	10	0	14165	10734.7
910.7	1745.4	10	0	21954	19103.0
913.4	1721.1	10	0	14149	21131.6
915.5	1764.9	10	0	14295	49500.3
929.5	937.7	10	0	14376	11829.7
981.6	1912.5	10	0	19523	11854.9
989.5	1085.3	10	0	19539	15116.6
1005.0	305.7	10	0	21593	4065.5
1013.9	903.6	10	0	15552	21169.9
1023.6	834.4	10	0	15398	13639.3
1032.1	1330.2	10	0	20994	9841.0
1111.3	1392.2	10	0	16889	13768.5
1125.3	1784.4	10	0	17023	16707.5
1156.0	756.3	10	0	21179	14094.2
1177.0	1961.7	10	0	17454	15407.8
1396.8	1648.6	10	0	18279	15877.7
1430.5	1946.6	10	0	18283	8504.8
1692.9	1948.1	10	0	20532	10999.4
112.2	594.9	10	0	18510	7872.2
154.8	779.2	10	0	18535	7827.5
683.7	1080.7	10	0	21352	4094.4
693.4	342.6	10	0	13079	6725.0
731.3	335.9	10	0	18709	11330.0
838.8	421.9	10	0	19010	11495.2
849.9	631.1	10	0	9185	7485.5
881.7	1337.5	10	0	12445	8352.1
890.0	1549.5	10	0	19203	7432.3
923.6	846.0	10	0	10344	11696.3
923.1	1076.3	10	0	14318	4620.0
932.0	428.8	10	0	21495	6256.5
937.4	1409.0	10	0	14537	23632.3
944.9	358.4	10	0	19397	5916.4
945.8	975.3	10	0	14620	5139.4
955.0	1281.5	10	0	14639	4612.5
965.9	265.5	10	0	14722	6236.3
970.4	1594.0	10	0	14863	3328.6
973.0	1852.7	10	0	8043	11571.8
982.4	896.8	10	0	15026	6469.9
999.7	811.2	10	0	15390	6051.8
999.6	1362.0	10	0	15277	9722.1
1001.7	760.4	10	0	12612	8405.2
1005.4	232.5	10	0	15508	8140.8
1020.7	1521.7	10	0	10405	4536.5
1040.5	536.5	10	0	16032	11745.4
1045.6	418.8	10	0	16030	5268.0
1072.2	709.8	10	0	21683	8071.9
1076.7	509.6	10	0	16262	5986.5
1095.7	1563.9	10	0	9408	9329.5
1100.7	1215.0	10	0	16792	7284.5
1102.3	649.1	10	0	16817	6774.8
1109.6	1718.9	10	0	16750	5831.0
1204.0	709.2	10	0	22265	4923.4
1271.7	668.6	10	0	18105	4339.0
1274.5	694.0	10	0	18123	5338.1
1286.2	469.9	10	0	18159	11448.8
1311.7	474.9	10	0	10542	7594.1
1332.5	466.3	10	0	18216	7985.4
1462.0	1747.9	10	0	20437	9346.4
1469.1	1691.1	10	0	9605	6432.9
1638.5	1026.0	10	0	20493	8273.5
1079.8	1816.4	11	0	16373	15466.8
481.0	1523.8	11	0	12967	25174.1
699.6	755.1	11	0	3978	26365.6
904.8	1667.3	11	0	19236	22113.9
1115.5	484.4	11	0	21135	11576.4
1117.2	1293.1	11	0	16913	16046.1
1134.8	525.5	11	0	20056	31679.2
1175.6	1829.9	11	0	17396	16953.4
1907.7	1029.6	11	0	7063	40886.4
2037.0	1628.2	11	0	20605	36833.9
38.1	569.0	11	0	18430	26313.2
39.6	2032.5	11	0	20621	18316.9
80.0	532.1	11	0	18472	34636.3
113.6	1701.2	11	0	8954	17183.0
165.6	707.2	11	0	8966	28568.3
285.2	1969.0	11	0	3330	14986.9
392.1	1576.7	11	0	12955	21592.0
515.4	1471.8	11	0	9809	18441.2
545.4	1324.7	11	0	18613	14819.6
561.9	893.1	11	0	9811	23306.8
582.0	1218.5	11	0	21348	16241.2
596.3	1649.3	11	0	12363	15775.8
615.9	2005.6	11	0	18622	10968.5
655.2	1043.1	11	0	13032	9690.0
743.3	662.2	11	0	20705	13656.2
759.8	485.9	11	0	9856	31156.1
802.4	2031.8	11	0	7837	20435.9
834.6	1068.4	11	0	9879	6979.0
858.5	961.1	11	0	13696	18455.4
861.7	1369.4	11	0	12444	12902.7
952.7	1775.9	11	0	14667	14750.4
966.2	1445.1	11	0	14876	9610.0
983.9	1388.6	11	0	19533	22002.7
984.4	1559.8	11	0	15035	12846.9
989.3	1962.5	11	0	19588	23565.8
994.9	1705.2	11	0	19608	27930.2
1000.4	1645.1	11	0	22009	10035.1
1002.2	1725.0	11	0	15518	18239.9
1003.2	1590.9	11	0	9959	4950.6
1003.8	1853.9	11	0	15318	23369.3
1005.8	793.8	11	0	15486	12095.5
1011.4	1489.0	11	0	15504	13552.7
1022.2	647.9	11	0	9337	34441.8
1055.0	368.2	11	0	19822	16819.4
1052.7	561.7	11	0	16061	14537.1
1057.1	676.9	11	0	9369	18071.0
1084.2	1503.5	11	0	16603	38213.2
1094.0	1419.4	11	0	4947	27654.7
1115.5	1169.4	11	0	16851	30167.8
1136.0	1990.9	11	0	20066	16488.0
1146.5	1182.7	11	0	17145	29894.0
1148.4	864.0	11	0	9457	7172.0
1197.5	615.4	11	0	17687	7649.9
1203.6	1116.3	11	0	17791	25259.6
1216.1	1074.6	11	0	10065	35837.1
1224.0	480.2	11	0	21225	15979.5
1232.3	516.9	11	0	17905	11879.1
1246.8	2022.2	11	0	8306	29761.9
1292.5	439.4	11	0	20330	20667.4
1393.0	326.4	11	0	5716	21974.5
1616.8	1749.2	11	0	20486	16218.9
1652.7	803.1	11	0	12870	15987.9
1740.5	1431.2	11	0	10138	21182.6
2012.9	1288.9	11	0	7229	24680.8
7.2	2004.2	11	0	10177	13091.2
30.1	907.9	11	0	9753	11287.2
30.8	677.3	11	0	2916	7040.0
64.4	1934.9	11	0	9762	12626.5
66.9	664.8	11	0	18461	5853.4
70.1	2024.5	11	0	9770	20060.3
78.9	1152.2	11	0	18464	12662.6
98.6	169.8	11	0	21326	19901.7
99.3	1807.4	11	0	9774	11016.9
103.4	1980.7	11	0	3037	17544.8
108.5	2003.7	11	0	10196	9121.0
129.9	602.2	11	0	18524	9539.5
173.3	965.8	11	0	21333	20477.9
198.3	739.8	11	0	7489	11145.6
211.0	739.8	11	0	21334	11041.4
232.2	664.2	11	0	18556	18116.2
237.2	1882.4	11	0	9790	6248.7
249.8	1666.3	11	0	12943	15367.2
251.2	1675.0	11	0	8982	10892.8
285.4	1419.1	11	0	9792	13718.7
289.1	1220.9	11	0	10213	14159.8
321.1	856.1	11	0	9796	6467.7
328.0	666.1	11	0	18568	19781.9
336.9	1196.1	11	0	10218	15408.4
337.6	557.2	11	0	9002	9591.1
356.2	349.6	11	0	9799	10975.4
409.7	1611.1	11	0	21336	20620.2
422.6	1279.4	11	0	12957	13936.9
425.0	412.2	11	0	21338	18871.2
426.4	1284.9	11	0	12957	20343.8
454.5	1539.7	11	0	18589	10689.4
532.0	1983.0	11	0	18608	31836.9
539.0	475.4	11	0	7633	10599.8
539.9	514.6	11	0	21893	10774.1
544.5	871.3	11	0	10238	5129.3
552.2	1348.2	11	0	21345	10789.5
572.2	893.5	11	0	10241	15425.7
585.0	1816.1	11	0	18615	6403.2
585.9	1199.4	11	0	9032	10572.3
617.7	740.2	11	0	12992	5986.7
619.9	498.0	11	0	9039	7144.0
671.3	1079.0	11	0	12368	13194.4
673.6	345.5	11	0	18644	14715.0
675.7	1154.0	11	0	13060	10858.5
676.2	1037.2	11	0	18651	8315.9
678.2	1956.8	11	0	10253	11855.1
693.9	830.0	11	0	10258	28362.9
695.3	962.5	11	0	13099	19159.2
706.3	385.3	11	0	9066	10371.8
714.6	783.5	11	0	9841	17450.7
719.8	83.0	11	0	9844	9088.4
721.5	1143.1	11	0	13173	8776.5
726.3	266.1	11	0	18703	9492.9
728.0	1027.9	11	0	22291	10547.7
729.4	1062.0	11	0	13205	7315.3
742.1	1142.9	11	0	20699	7608.0
748.7	1064.9	11	0	13262	17175.5
756.0	676.0	11	0	9092	14013.8
759.9	266.9	11	0	18765	10876.5
769.4	284.0	11	0	13299	25636.4
776.7	1657.9	11	0	20727	10939.6
784.8	1159.0	11	0	9114	13520.9
794.9	1321.2	11	0	13423	7304.4
797.9	1442.4	11	0	13426	6106.0
805.8	890.7	11	0	7839	8283.6
806.5	1485.0	11	0	13409	13939.0
809.6	1052.3	11	0	21418	10402.3
812.1	1711.1	11	0	9139	5615.7
815.2	61.0	11	0	7855	22145.1
817.3	39.8	11	0	9148	10512.5
816.8	425.4	11	0	13485	15362.5
818.3	1089.5	11	0	9147	9936.3
818.3	1208.0	11	0	7869	9174.5
820.2	212.8	11	0	9145	10057.1
820.9	1809.3	11	0	4249	14785.7
821.8	315.4	11	0	18979	13497.7
822.2	322.6	11	0	18943	4936.2
824.2	1620.9	11	0	19000	6810.4
828.3	981.2	11	0	18957	10381.3
832.5	387.1	11	0	21927	4327.9
832.2	1679.1	11	0	21435	22288.0
833.3	1458.6	11	0	13568	9759.8
837.3	1441.1	11	0	10307	8276.9
840.0	1367.5	11	0	10306	15273.7
842.2	573.0	11	0	19033	10242.9
845.1	990.4	11	0	13635	9134.3
849.6	254.1	11	0	9174	18432.5
851.6	591.8	11	0	13712	7917.5
854.1	1732.3	11	0	13736	17836.7
856.1	423.4	11	0	19030	5216.6
856.9	1320.4	11	0	9188	9666.5
858.4	262.7	11	0	20798	10693.5
859.7	1229.1	11	0	13701	11599.9
860.9	156.7	11	0	4418	19595.8
861.5	952.8	11	0	13738	6367.0
873.9	639.8	11	0	19110	17328.9
875.5	600.5	11	0	21451	11488.7
876.2	1400.6	11	0	13856	6925.4
876.8	163.0	11	0	20824	16721.1
877.8	1549.0	11	0	13842	7625.2
880.4	818.4	11	0	9221	9637.3
882.7	1125.8	11	0	13920	8774.7
885.9	1306.3	11	0	9222	7141.7
888.0	1651.5	11	0	21468	13535.2
891.8	313.5	11	0	19195	8624.5
893.9	1094.7	11	0	12476	8530.3
897.2	557.9	11	0	14057	12027.8
897.6	1501.7	11	0	14101	13105.3
898.0	535.7	11	0	4505	7041.3
898.1	1494.6	11	0	9227	13124.4
901.2	1051.7	11	0	14158	9693.0
905.9	337.9	11	0	14215	15618.4
911.2	1660.2	11	0	14212	10173.4
914.9	1406.5	11	0	14267	6473.6
915.7	307.8	11	0	10341	9528.7
916.0	405.4	11	0	9244	7505.7
916.3	1794.3	11	0	14219	6026.7
916.7	1440.4	11	0	14328	5924.5
919.8	452.4	11	0	14398	13730.9
920.6	1549.0	11	0	20857	16431.1
925.9	238.8	11	0	19257	8147.0
929.0	1059.0	11	0	14405	7669.3
936.2	800.9	11	0	20896	10586.1
937.4	603.4	11	0	9262	10460.5
944.6	180.8	11	0	14468	11907.3
945.7	818.4	11	0	12522	13228.7
945.1	1592.1	11	0	14605	18871.0
947.1	533.0	11	0	14691	10345.0
949.2	916.6	11	0	19334	6620.4
950.8	1331.1	11	0	14734	12849.9
951.8	1938.0	11	0	21518	22721.3
953.3	636.2	11	0	9933	11122.9
954.4	799.0	11	0	8023	10880.0
954.9	774.1	11	0	14658	5528.7
955.7	765.7	11	0	9934	15982.1
961.2	525.4	11	0	14841	6882.5
961.1	1770.2	11	0	19413	10110.6
962.0	1679.8	11	0	20930	5037.7
963.1	754.6	11	0	10370	9059.9
967.9	1364.3	11	0	14903	9339.4
967.8	1511.4	11	0	14852	14208.5
980.3	1462.3	11	0	21549	9051.7
980.6	271.9	11	0	15018	6759.9
982.3	841.3	11	0	15188	16269.5
983.4	513.2	11	0	19529	16532.8
985.9	861.6	11	0	10792	6212.5
989.3	1105.5	11	0	9956	7241.8
993.2	1691.9	11	0	19597	11403.4
994.9	220.9	11	0	15321	14615.3
997.7	1902.1	11	0	19554	8480.8
1000.5	775.9	11	0	22180	9137.7
1003.0	1539.2	11	0	9963	4897.4
1003.5	1348.7	11	0	15440	6174.7
1008.6	733.3	11	0	19696	23920.3
1008.2	1155.0	11	0	15493	11857.2
1012.5	1651.4	11	0	15611	7649.2
1013.6	288.7	11	0	9968	15902.3
1013.0	553.3	11	0	12644	16498.4
1014.3	356.6	11	0	15570	8478.6
1014.6	872.3	11	0	15451	11880.5
1014.0	1885.7	11	0	19648	18464.1
1016.7	854.0	11	0	15678	7182.7
1019.4	346.2	11	0	22019	8741.0
1028.0	1153.7	11	0	15790	15297.9
1027.9	1803.1	11	0	19707	9793.6
1030.9	1365.8	11	0	9348	5323.7
1030.7	1878.9	11	0	15763	9904.2
1033.4	1470.3	11	0	15704	8980.7
1033.1	1513.2	11	0	19724	12504.6
1039.9	760.5	11	0	9358	7837.5
1040.7	1108.9	11	0	12664	5868.0
1045.3	284.9	11	0	15948	10345.1
1048.0	1615.9	11	0	16035	7779.8
1049.6	397.1	11	0	19829	15214.1
1051.9	882.9	11	0	15998	10670.6
1052.5	1651.6	11	0	8112	10003.8
1053.8	1540.1	11	0	19793	9354.2
1055.6	468.3	11	0	16051	12898.6
1058.5	449.4	11	0	16100	10939.5
1059.2	546.8	11	0	19839	13424.5
1060.0	1235.1	11	0	16225	12982.3
1058.9	1820.2	11	0	19814	9087.7
1060.6	1991.2	11	0	9367	10736.6
1063.3	716.6	11	0	21073	6466.8
1066.1	565.0	11	0	19880	13989.9
1067.1	1941.8	11	0	19835	16112.7
1069.7	371.0	11	0	16251	16522.0
1074.7	401.1	11	0	16358	10862.6
1075.3	1424.0	11	0	10845	6322.3
1079.4	1484.3	11	0	16402	12168.0
1080.5	694.3	11	0	9391	14536.4
1079.9	1578.1	11	0	9386	12671.3
1082.3	1211.7	11	0	12690	15259.9
1085.9	799.5	11	0	21100	8846.0
1084.9	1641.7	11	0	16475	5846.1
1085.8	1742.4	11	0	10002	21601.2
1085.0	1770.5	11	0	19901	14984.2
1085.7	507.9	11	0	21089	9109.5
1085.7	590.7	11	0	16508	10631.5
1086.7	1890.8	11	0	19947	9650.6
1088.1	334.8	11	0	16555	8010.4
1088.4	852.7	11	0	21718	11791.4
1090.7	466.0	11	0	16478	9014.8
1092.1	531.9	11	0	16559	16634.5
1093.0	836.7	11	0	9399	16716.2
1093.0	1660.6	11	0	4952	5987.4
1093.9	1348.0	11	0	16498	15534.6
1095.2	433.5	11	0	16612	8067.2
1094.7	845.6	11	0	19958	5291.7
1098.2	518.2	11	0	22053	17927.4
1101.3	1131.0	11	0	9407	6269.4
1106.2	1472.0	11	0	10473	11989.0
1107.6	1501.4	11	0	16862	9591.2
1107.6	331.2	11	0	16718	20008.4
1108.6	1544.8	11	0	16779	6778.5
1109.6	1936.7	11	0	20005	5887.3
1112.5	667.8	11	0	16816	11907.7
1115.7	1369.9	11	0	9421	20388.4
1117.2	383.7	11	0	8174	6417.9
1119.9	1997.4	11	0	20006	7087.1
1119.9	477.0	11	0	21759	20560.0
1121.8	1571.3	11	0	10030	9091.6
1122.7	395.7	11	0	10031	12233.8
1123.1	1187.7	11	0	9437	7434.1
1126.4	991.9	11	0	20031	9394.5
1126.0	1222.4	11	0	20032	12716.6
1129.1	388.2	11	0	16963	8049.0
1131.3	1523.7	11	0	22059	10312.6
1133.1	1369.0	11	0	17038	20059.1
1135.8	1464.3	11	0	17128	10164.4
1138.8	1846.9	11	0	17073	7743.9
1141.2	1905.0	11	0	20053	8109.8
1148.8	1468.1	11	0	17178	7672.3
1151.1	675.5	11	0	17269	8817.4
1153.0	1498.6	11	0	17201	24932.0
1156.4	108.6	11	0	5105	13734.0
1162.9	1169.0	11	0	17273	5270.4
1164.8	1443.2	11	0	17358	6421.7
1166.4	1513.7	11	0	21182	6453.6
1169.2	1956.8	11	0	17409	8514.3
1179.5	1880.3	11	0	20150	9943.9
1182.6	791.1	11	0	17553	9325.9
1188.7	692.5	11	0	17663	13158.3
1188.5	1872.1	11	0	20162	13139.3
1190.2	1820.9	11	0	17571	14847.4
1190.1	1853.8	11	0	17699	8535.2
1193.5	571.3	11	0	17591	19717.0
1194.1	1885.2	11	0	17577	9786.5
1197.8	1873.1	11	0	10509	13239.0
1200.1	1808.9	11	0	21823	28411.1
1203.4	1416.4	11	0	17715	14059.9
1209.8	509.1	11	0	21208	9716.7
1216.7	1279.0	11	0	17830	10722.9
1220.6	761.8	11	0	20226	8852.8
1221.3	1144.6	11	0	17834	13025.9
1224.6	635.3	11	0	17940	12789.8
1229.0	661.5	11	0	17913	11160.6
1233.9	1243.3	11	0	17886	11290.6
1236.2	1088.4	11	0	21240	9157.4
1238.3	1388.4	11	0	17938	6721.7
1237.9	2032.4	11	0	22088	26081.2
1240.9	63.4	11	0	10525	8301.0
1241.2	1135.6	11	0	20253	6405.3
1247.4	1830.8	11	0	9529	17288.7
1252.8	1943.5	11	0	20275	8560.5
1288.5	570.8	11	0	20313	9194.4
1296.3	492.2	11	0	18197	12931.1
1297.0	1169.5	11	0	8350	26063.8
1297.5	1885.8	11	0	20319	11190.9
1312.0	642.5	11	0	20351	16046.9
1332.5	427.6	11	0	18233	8049.2
1386.9	1421.7	11	0	9574	5017.1
1400.0	1326.9	11	0	10558	9479.8
1400.5	1890.2	11	0	9581	11384.7
1408.0	684.7	11	0	10101	14499.9
1409.7	1654.2	11	0	9584	14371.0
1418.8	932.6	11	0	9589	12763.6
1420.9	1971.8	11	0	5784	7222.2
1443.5	252.9	11	0	18301	7029.6
1472.7	371.8	11	0	10109	21522.7
1475.7	1688.9	11	0	21267	6076.9
1551.1	1627.5	11	0	18354	11252.8
1557.4	1668.0	11	0	8529	8554.9
1560.2	1812.7	11	0	8534	9482.4
1568.8	1456.2	11	0	18356	10380.2
1575.5	1182.2	11	0	20473	16124.9
1576.4	1188.2	11	0	20473	7198.0
1632.4	583.6	11	0	8579	6671.8
1634.9	617.3	11	0	21283	10029.5
1647.0	1483.7	11	0	18377	8910.7
1647.7	683.0	11	0	20500	16737.6
1656.2	90.7	11	0	21871	12608.3
1689.2	1993.6	11	0	6536	12529.9
1696.3	1032.6	11	0	20528	12454.2
1757.9	2038.7	11	0	20552	6868.1
1761.9	1382.0	11	0	10141	12158.8
1765.5	1386.7	11	0	10141	6839.2
1769.9	1243.1	11	0	20557	7477.8
1812.8	1542.0	11	0	21874	14374.6
1836.9	1161.3	11	0	20565	8056.2
1852.8	1345.1	11	0	10155	18064.2
1880.8	1446.4	11	0	20576	11863.0
1889.6	1153.2	11	0	21305	14481.9
1891.3	1570.8	11	0	10160	14410.2
1897.4	1906.0	11	0	8763	11436.7
1905.6	1933.0	11	0	7042	7260.2
2020.5	1533.3	11	0	9736	15816.4
9.2	1832.8	11	0	9749	12653.1
17.6	583.9	11	0	7341	8712.4
30.6	461.1	11	0	2919	18725.3
33.6	1420.6	11	0	18427	6981.4
39.2	594.9	11	0	12875	6544.2
40.8	1881.2	11	0	9756	9188.1
42.4	672.0	11	0	8917	5334.4
45.5	657.0	11	0	10182	5087.3
50.4	493.3	11	0	2981	15381.0
70.8	711.0	11	0	9764	4360.6
76.6	541.5	11	0	9769	5648.0
96.0	587.4	11	0	12910	4550.1
106.2	1183.4	11	0	12912	8379.7
109.6	478.4	11	0	7430	13808.7
135.3	1090.0	11	0	7446	8423.0
143.5	623.9	11	0	20636	13214.7
145.6	524.2	11	0	10199	8471.0
163.3	620.5	11	0	3144	9757.0
213.6	1711.5	11	0	9789	5134.9
236.0	1456.7	11	0	12937	11316.0
265.8	738.1	11	0	8986	7743.6
276.4	268.3	11	0	8990	7315.6
295.1	1208.6	11	0	3333	7118.7
300.0	1577.0	11	0	9794	17957.1
354.8	1797.3	11	0	10221	9502.9
411.4	423.5	11	0	21337	5917.9
485.3	1258.3	11	0	18594	6488.2
492.0	1557.9	11	0	12971	8967.6
503.7	1106.0	11	0	18599	7248.1
539.6	481.7	11	0	7633	8507.0
548.8	1996.0	11	0	21340	7396.1
570.1	1336.8	11	0	9031	7586.2
570.2	2045.3	11	0	18614	10137.5
593.7	2045.1	11	0	18619	13819.8
600.6	1185.9	11	0	12988	4678.5
637.1	1569.4	11	0	9041	7153.8
648.7	2007.7	11	0	18633	8760.9
653.0	2032.4	11	0	9824	40792.9
678.4	597.5	11	0	9830	8472.4
684.2	1910.6	11	0	13088	20741.6
689.6	1131.8	11	0	13086	8173.9
694.9	1127.5	11	0	13086	10859.2
707.9	1123.0	11	0	9839	5831.1
714.0	1129.0	11	0	10260	6541.3
716.1	1921.6	11	0	13093	7298.7
720.5	289.8	11	0	13182	6417.8
719.7	587.1	11	0	18696	5573.7
723.7	1066.5	11	0	13205	13149.9
722.9	1763.6	11	0	9847	9369.5
726.0	1908.2	11	0	21361	5838.7
727.4	119.8	11	0	9068	5618.9
728.0	310.5	11	0	13181	6915.8
727.9	319.3	11	0	18708	7224.1
733.3	1677.8	11	0	18712	14878.8
734.3	357.8	11	0	13233	5729.8
734.9	992.2	11	0	13201	16219.1
736.6	427.6	11	0	13190	8489.4
751.9	431.7	11	0	13191	6081.4
754.9	1098.2	11	0	20719	7578.3
756.0	208.7	11	0	18725	6784.6
758.4	430.6	11	0	21375	6534.9
759.1	1145.6	11	0	13255	6504.2
765.1	379.2	11	0	18754	5669.4
766.2	1103.0	11	0	20713	9311.5
767.0	1912.2	11	0	20726	4697.6
768.6	1051.8	11	0	18779	9519.1
774.4	1060.3	11	0	21907	5007.7
783.0	1648.0	11	0	7798	5652.1
784.2	118.8	11	0	10285	3922.8
789.6	297.6	11	0	18841	6322.4
789.7	422.7	11	0	18862	7430.2
792.1	1073.7	11	0	12424	8400.7
794.8	57.4	11	0	9127	5179.6
798.7	1061.6	11	0	13399	11152.6
799.9	1287.5	11	0	13407	9699.4
804.7	47.1	11	0	9133	7581.7
805.1	320.1	11	0	18941	4602.6
811.5	1803.2	11	0	4249	5482.3
813.8	1636.0	11	0	13520	40452.0
816.4	2042.8	11	0	9143	31160.1
830.0	179.2	11	0	13573	5098.1
839.7	594.0	11	0	13631	5109.9
843.1	1646.8	11	0	19019	4839.1
850.7	1457.1	11	0	13569	6564.0
851.8	1715.0	11	0	19002	5441.6
853.9	1418.2	11	0	21936	4230.5
856.4	1438.4	11	0	9184	28905.7
856.0	1480.9	11	0	21439	13285.7
860.3	133.7	11	0	10319	8093.4
860.6	505.2	11	0	10315	3853.3
859.8	1329.5	11	0	13786	7624.7
864.0	1441.8	11	0	9200	12694.6
866.7	399.8	11	0	13792	7613.4
867.1	1430.6	11	0	12454	11557.1
867.2	1587.5	11	0	13757	6350.6
874.6	1477.1	11	0	9894	7885.9
875.8	1622.9	11	0	13891	9819.0
875.8	1651.6	11	0	13849	7429.3
877.7	1735.8	11	0	19113	8341.1
881.2	484.7	11	0	21942	6767.0
881.1	1092.4	11	0	12461	7831.7
888.4	151.1	11	0	19180	6732.6
892.4	970.5	11	0	14098	4809.1
892.9	389.9	11	0	14030	5206.7
893.8	1796.0	11	0	19160	22296.6
896.8	221.3	11	0	14115	4104.2
897.2	314.7	11	0	19195	6556.5
898.0	1432.8	11	0	14161	6347.0
897.5	1550.1	11	0	19203	7964.5
898.7	130.1	11	0	9905	9013.9
899.1	1564.8	11	0	10333	6858.0
902.7	1716.9	11	0	14148	10485.5
910.0	1561.6	11	0	7977	3868.5
913.1	1318.2	11	0	9920	5188.5
914.2	1498.5	11	0	14232	6210.0
916.9	740.0	11	0	19274	7231.2
917.0	882.1	11	0	19296	5057.7
921.1	420.5	11	0	21488	5367.8
921.3	473.8	11	0	14221	5537.3
920.6	1718.6	11	0	19293	4269.5
922.1	260.4	11	0	14244	11157.8
928.2	561.8	11	0	10347	5425.8
932.4	961.8	11	0	20895	6826.4
941.6	556.6	11	0	14520	7885.5
944.6	411.1	11	0	19369	6073.6
945.8	313.2	11	0	19357	3947.1
946.1	509.0	11	0	14579	7050.7
946.4	739.2	11	0	21512	3558.8
948.9	922.2	11	0	19334	6973.7
950.4	472.2	11	0	14682	4895.2
952.0	267.2	11	0	14721	6372.0
952.1	290.1	11	0	21977	8066.2
959.4	569.0	11	0	14848	15872.8
960.5	723.1	11	0	19474	5958.5
963.3	880.8	11	0	14701	6646.0
963.8	450.4	11	0	21526	6697.7
966.7	1470.1	11	0	19454	5013.9
970.4	1074.6	11	0	15028	6205.1
972.5	518.3	11	0	15043	8253.7
974.4	1406.7	11	0	14786	3197.9
976.6	367.3	11	0	15058	6205.3
977.3	883.3	11	0	14973	5803.1
976.7	1320.0	11	0	15079	4514.5
977.1	1674.0	11	0	9945	4817.3
978.9	194.7	11	0	21541	8913.6
979.7	182.1	11	0	10381	8866.8
984.5	1099.1	11	0	19538	6778.4
986.0	1069.5	11	0	9951	6894.4
989.5	1863.4	11	0	20963	6613.7
991.2	449.9	11	0	19567	5193.1
991.4	794.4	11	0	15352	10044.5
991.7	434.8	11	0	15288	3828.1
994.5	1672.6	11	0	21565	14682.7
995.4	1105.6	11	0	9956	9235.7
996.3	401.7	11	0	19542	4258.9
996.3	1729.2	11	0	15143	4625.9
997.2	1945.8	11	0	19615	7127.1
999.9	1340.8	11	0	9320	5296.1
1004.6	356.1	11	0	19593	7917.9
1004.7	699.3	11	0	10394	11807.6
1006.1	1812.7	11	0	15592	8224.7
1007.2	1520.3	11	0	15506	3710.4
1011.6	696.5	11	0	10400	8730.6
1012.6	1094.1	11	0	9967	3963.6
1015.1	901.5	11	0	15552	19928.2
1014.7	1759.7	11	0	15529	9272.3
1015.6	1166.4	11	0	9335	5120.0
1018.1	1615.6	11	0	19676	4120.0
1029.4	503.6	11	0	15695	7179.4
1029.6	708.2	11	0	10411	7094.8
1031.1	1644.0	11	0	21585	9926.1
1031.8	1293.8	11	0	15719	6140.3
1033.8	434.1	11	0	15804	4082.3
1034.4	469.4	11	0	15863	6117.2
1036.0	203.1	11	0	10419	12783.5
1034.7	826.4	11	0	22026	7701.1
1038.7	1102.2	11	0	12664	9790.0
1050.0	1574.7	11	0	15960	5658.2
1052.0	429.5	11	0	9364	6144.2
1051.6	747.3	11	0	22395	4846.6
1052.9	1675.0	11	0	21663	5656.4
1053.8	726.2	11	0	16127	4709.8
1055.4	1056.4	11	0	16095	5988.8
1056.3	257.7	11	0	15912	4554.2
1056.5	1510.9	11	0	10428	8577.0
1058.4	1461.6	11	0	9989	4072.8
1059.4	319.8	11	0	16048	6925.3
1058.9	557.6	11	0	19840	11290.0
1062.2	486.6	11	0	16261	5742.7
1062.6	1713.6	11	0	16346	13262.5
1063.2	1124.5	11	0	21679	9218.8
1066.1	1601.1	11	0	21051	4313.3
1066.8	691.5	11	0	19885	6702.3
1067.3	1625.5	11	0	21054	20695.5
1074.8	444.6	11	0	16367	3716.1
1075.6	1205.5	11	0	16379	6488.3
1078.4	676.8	11	0	21708	6479.1
1078.7	1096.1	11	0	8138	9881.2
1084.4	904.9	11	0	10004	6238.4
1085.5	390.8	11	0	16456	7427.2
1086.3	457.9	11	0	10007	20792.9
1087.6	318.9	11	0	10003	4972.1
1088.4	711.2	11	0	16514	8281.3
1093.0	1771.9	11	0	16386	4225.3
1094.5	1541.8	11	0	16500	5299.2
1096.2	1309.8	11	0	16586	7383.1
1095.7	1900.0	11	0	10012	3828.4
1099.9	1112.9	11	0	21729	7764.3
1103.3	1787.4	11	0	16658	10880.8
1104.0	1262.7	11	0	21131	6631.8
1103.7	1859.5	11	0	19985	6236.1
1104.8	680.7	11	0	16647	7665.2
1109.6	1800.4	11	0	9426	11050.8
1112.9	1928.7	11	0	19989	8195.9
1112.6	636.6	11	0	16760	5534.7
1113.8	1252.1	11	0	21132	9810.7
1117.1	1971.2	11	0	8167	11844.5
1118.0	1054.1	11	0	16885	8738.4
1118.4	1910.4	11	0	21151	5594.3
1122.4	1799.6	11	0	10028	13945.6
1122.1	1832.2	11	0	16841	9337.6
1122.4	1857.4	11	0	22055	5342.4
1128.3	1946.5	11	0	19994	5761.3
1129.3	2033.4	11	0	21157	5769.4
1131.5	418.4	11	0	17012	15223.7
1136.4	1156.1	11	0	17107	7721.2
1138.6	640.0	11	0	17143	6453.0
1142.5	396.5	11	0	17186	7745.1
1148.4	1081.1	11	0	9454	8805.0
1156.6	1995.1	11	0	21174	7973.5
1158.2	1853.9	11	0	17211	12871.4
1158.5	513.6	11	0	20119	4730.8
1158.9	802.6	11	0	17339	5600.5
1165.2	585.2	11	0	17425	5033.7
1166.7	1432.9	11	0	17357	5259.2
1168.6	527.2	11	0	17459	6160.7
1169.0	1498.8	11	0	9480	15492.7
1169.2	1827.3	11	0	17396	6966.0
1176.7	448.8	11	0	17503	12651.7
1182.5	627.0	11	0	22258	4621.9
1182.6	643.1	11	0	17534	9392.5
1183.9	1994.6	11	0	21191	9592.9
1189.0	533.1	11	0	22078	10176.5
1192.0	423.1	11	0	17487	6904.1
1191.7	1899.6	11	0	17633	7406.5
1196.0	543.3	11	0	17608	6784.3
1199.2	1922.7	11	0	21193	5180.6
1205.9	1062.3	11	0	17718	8453.9
1206.7	395.6	11	0	17761	7870.6
1221.8	383.1	11	0	20211	8409.4
1223.4	738.4	11	0	17857	5141.5
1228.9	407.0	11	0	17930	4519.8
1236.1	1141.3	11	0	20253	8010.8
1236.7	1925.8	11	0	10071	5501.6
1239.8	580.0	11	0	17949	8072.4
1241.3	1842.3	11	0	10072	9089.0
1240.6	2005.0	11	0	20265	8771.2
1254.1	489.1	11	0	18054	6331.2
1254.8	1881.8	11	0	20296	5658.0
1262.6	557.3	11	0	10077	5069.3
1263.0	511.1	11	0	21849	4113.8
1264.7	460.9	11	0	18109	4601.7
1264.9	1888.2	11	0	10080	4653.5
1281.0	486.2	11	0	18138	7935.5
1287.0	687.7	11	0	21259	3771.2
1292.8	666.5	11	0	21855	7831.9
1298.1	1403.8	11	0	20334	8831.8
1304.5	1961.9	11	0	18204	5081.9
1310.1	1942.6	11	0	10088	7511.3
1312.7	526.4	11	0	9556	5658.3
1346.2	1676.0	11	0	20366	4702.3
1345.8	1965.1	11	0	9565	3968.8
1353.5	1455.9	11	0	5610	5574.9
1361.5	984.2	11	0	18257	6447.2
1367.4	1917.0	11	0	21864	4692.6
1397.0	1651.6	11	0	20418	6362.4
1398.8	2030.7	11	0	8417	6362.2
1402.0	424.6	11	0	8416	8762.7
1411.1	1018.1	11	0	21868	8035.9
1416.1	1367.1	11	0	20421	14734.7
1427.0	215.0	11	0	10103	4931.0
1454.2	1660.1	11	0	20440	6755.6
1479.7	1751.2	11	0	20446	5840.3
1497.4	1862.8	11	0	8491	9786.3
1498.1	1707.3	11	0	18333	4384.1
1501.9	1625.9	11	0	18336	21182.9
1502.6	934.0	11	0	10563	16163.4
1514.3	541.5	11	0	20455	4791.4
1517.7	118.8	11	0	10113	8062.9
1520.4	537.3	11	0	20455	6712.8
1540.8	649.3	11	0	20459	8047.0
1545.7	1257.7	11	0	18346	22872.2
1571.5	1411.3	11	0	10118	16812.0
1577.6	1534.9	11	0	20477	8907.4
1591.7	1831.1	11	0	21870	5990.3
1599.0	1835.8	11	0	21870	11500.0
1601.5	1477.4	11	0	9641	15982.0
1623.6	294.8	11	0	10124	4617.9
1647.4	2045.0	11	0	9652	11949.5
1668.7	1028.9	11	0	8596	8844.4
1671.0	2014.4	11	0	9662	13399.7
1671.9	1993.3	11	0	20515	6209.7
1680.4	2029.2	11	0	6502	19332.3
1686.8	595.6	11	0	10576	9019.6
1724.5	584.9	11	0	20542	9372.3
1730.8	355.7	11	0	10136	7235.2
1732.1	616.5	11	0	8652	8142.1
1757.0	1925.9	11	0	8680	5688.5
1758.2	1574.2	11	0	8683	23424.1
1763.5	223.8	11	0	20556	10863.2
1813.5	1706.6	11	0	6870	8919.9
1865.1	884.2	11	0	10158	5064.7
1875.4	1080.7	11	0	10159	7791.8
1882.9	1885.0	11	0	21303	13440.8
1893.9	1725.4	11	0	20578	6686.2
1903.1	1753.4	11	0	7058	7772.4
1906.7	909.9	11	0	10162	5780.1
1911.1	702.5	11	0	10161	7219.1
1917.4	1010.3	11	0	20591	10361.0
1919.0	1599.3	11	0	9720	8002.0
1934.5	1810.7	11	0	8795	5632.9
2042.7	1735.9	11	0	20609	15007.0
917.2	858.5	11	0	14310	47100.5
1038.7	1413.6	11	0	19759	10002.3
1075.3	659.8	11	0	12696	13647.8
1201.0	625.6	11	0	17750	25641.3
1342.4	1974.7	11	0	20358	20390.0
81.8	618.5	11	0	18484	13082.5
95.2	1789.5	11	0	18499	26478.0
292.8	1528.5	11	0	21335	9324.3
298.4	1531.2	11	0	21335	10686.0
785.9	1938.4	11	0	13360	18288.5
822.5	84.0	11	0	9144	13264.6
845.3	210.1	11	0	10309	13035.2
887.0	1487.7	11	0	13935	22739.7
899.0	1579.7	11	0	14120	11939.1
938.2	1371.1	11	0	19347	16428.9
948.3	339.5	11	0	19398	15295.4
967.7	202.0	11	0	14969	6636.5
980.4	1116.4	11	0	15070	18277.8
990.6	1161.5	11	0	15375	7985.4
995.3	1331.0	11	0	15227	9025.5
998.4	898.3	11	0	15373	7707.0
1000.6	489.1	11	0	10802	10339.1
1037.6	519.1	11	0	10424	8839.7
1066.4	1736.5	11	0	22037	5077.6
1067.3	297.7	11	0	16205	14075.0
1079.8	1315.6	11	0	10852	10583.8
1129.3	1464.9	11	0	16799	16779.3
1130.9	469.3	11	0	21778	11934.6
1153.3	511.9	11	0	20119	6460.8
1153.2	727.0	11	0	17225	5823.4
1155.4	1794.1	11	0	17276	8527.3
1204.7	520.8	11	0	22080	6319.0
1229.0	554.8	11	0	21233	10633.1
1236.3	432.2	11	0	17901	8368.1
1240.1	750.6	11	0	21239	5929.7
1324.8	480.8	11	0	21862	6788.6
1993.2	2027.0	11	0	10974	8701.5
62.5	599.0	11	0	18443	15853.8
81.5	728.8	11	0	10194	10731.7
790.3	232.0	11	0	13393	4407.8
796.2	349.7	11	0	21918	4272.8
843.8	396.4	11	0	19026	5829.9
851.4	583.3	11	0	13632	21460.6
861.9	333.8	11	0	13719	3959.5
892.4	497.7	11	0	19144	10905.2
901.7	325.3	11	0	19196	6828.6
903.9	1648.7	11	0	14077	8599.6
905.1	1445.9	11	0	14166	6971.9
908.1	371.6	11	0	14091	7031.7
920.0	312.8	11	0	19358	9933.9
920.4	1343.1	11	0	20865	9730.6
921.0	1728.4	11	0	19282	5751.2
929.0	277.2	11	0	14615	13813.4
929.6	785.7	11	0	10758	6154.3
949.6	1498.4	11	0	14600	7298.0
954.7	1524.5	11	0	10770	6849.9
958.8	1785.5	11	0	14806	14044.4
1018.8	606.7	11	0	15644	7640.3
1018.9	1179.7	11	0	22015	3979.2
1018.2	1868.8	11	0	10815	25535.4
1032.2	1530.8	11	0	10413	8306.7
1035.0	1786.5	11	0	15818	6808.3
1037.0	1121.9	11	0	10420	12182.6
1045.0	672.9	11	0	19774	7524.6
1062.2	837.1	11	0	16145	7223.8
1076.0	1970.8	11	0	10447	8016.8
1119.0	1553.1	11	0	16922	13185.1
1119.2	1401.6	11	0	22058	4694.4
1159.5	1204.7	11	0	17254	4845.7
1195.9	628.1	11	0	17750	7101.4
1210.4	1876.2	11	0	10517	5581.4
1217.1	482.2	11	0	21225	4561.8
1913.0	1426.6	11	0	18411	7004.4
971.0	1624.5	12	0	14925	11790.5
1247.1	1910.1	12	0	17999	22259.8
959.5	1368.8	12	0	22163	12238.9
959.9	1622.9	12	0	20876	12059.1
1126.7	1120.9	12	0	12755	12912.6
58.9	2022.1	12	0	20628	28743.8
104.0	166.0	12	0	21327	13108.6
110.8	603.3	12	0	18504	29166.8
112.5	617.3	12	0	18516	27383.0
360.1	345.5	12	0	9799	17140.2
528.4	1343.4	12	0	12974	16874.7
583.8	1263.3	12	0	10244	28829.7
603.2	1959.6	12	0	9815	24326.9
708.8	304.3	12	0	21358	20261.9
741.7	1086.3	12	0	13228	28198.3
749.5	987.5	12	0	21905	17759.7
769.1	311.8	12	0	20725	10437.3
803.8	1446.1	12	0	13427	16307.6
836.7	1343.7	12	0	20767	16832.9
837.1	498.7	12	0	10304	20037.8
867.7	1516.6	12	0	20814	19981.2
896.1	356.3	12	0	14026	30361.4
899.2	1406.8	12	0	21473	20726.7
908.8	1394.9	12	0	19216	12574.3
930.9	1314.1	12	0	21491	12429.3
935.8	1619.0	12	0	20870	5040.3
955.9	1160.3	12	0	9932	24439.2
961.2	1323.0	12	0	14976	21569.5
970.7	1668.0	12	0	14917	9639.6
982.1	1443.6	12	0	19525	23487.6
983.7	1365.6	12	0	15274	12113.3
1002.1	1079.6	12	0	15362	12439.2
1011.0	531.4	12	0	21616	13484.5
1012.0	1839.2	12	0	21613	11524.2
1040.9	1556.1	12	0	19751	53811.0
1058.4	1448.5	12	0	19813	15469.4
1077.1	1570.3	12	0	16426	16287.4
1079.7	1682.2	12	0	21084	14080.2
1080.4	1840.9	12	0	16439	10596.8
1100.1	1734.4	12	0	16695	40373.5
1118.8	1805.3	12	0	21755	38718.4
1128.2	588.9	12	0	16876	15201.2
1140.7	1975.0	12	0	20067	11659.3
1209.4	432.1	12	0	17745	14119.9
1213.8	516.1	12	0	22086	10741.1
1222.9	1912.8	12	0	20228	21752.8
1282.6	605.2	12	0	10538	19394.5
1371.8	668.5	12	0	20383	47473.4
1408.5	1726.8	12	0	18276	12688.4
1632.0	1028.5	12	0	20493	19322.5
1846.2	1922.0	12	0	21877	17095.2
25.6	485.3	12	0	21878	8750.7
79.3	551.5	12	0	18478	7957.7
84.6	679.4	12	0	12896	11363.3
118.4	600.7	12	0	18510	5276.0
120.4	590.7	12	0	10198	8406.6
178.5	967.6	12	0	21333	18411.7
190.6	1529.3	12	0	9788	10140.8
228.9	443.6	12	0	10207	13793.4
431.5	414.1	12	0	21338	14558.0
440.5	816.8	12	0	9804	7417.2
456.7	1276.2	12	0	10235	9854.6
475.9	1199.1	12	0	21339	19560.1
523.4	1139.9	12	0	18607	14105.6
552.0	794.3	12	0	12977	11511.5
553.2	1998.5	12	0	21340	14945.8
591.4	1069.2	12	0	10648	22101.1
637.6	442.7	12	0	10652	12350.3
641.8	1045.6	12	0	10653	16765.7
642.9	878.0	12	0	10654	14944.5
658.4	535.6	12	0	9828	10254.7
657.8	1012.1	12	0	13027	8703.2
674.9	1965.0	12	0	20671	9384.0
685.4	1292.6	12	0	10255	9556.7
686.4	711.0	12	0	18649	22083.1
690.2	1698.3	12	0	10257	20701.7
692.8	1016.0	12	0	13083	6510.8
693.7	972.3	12	0	18672	21267.6
695.5	351.4	12	0	18666	14194.7
699.1	1201.1	12	0	10666	10856.1
704.2	1057.5	12	0	12398	4995.9
705.3	1025.7	12	0	13104	14237.7
706.1	431.6	12	0	13134	10985.4
717.3	398.9	12	0	10671	18418.6
719.1	1046.9	12	0	12396	6272.1
721.8	328.5	12	0	18706	15443.0
731.0	50.5	12	0	21901	11441.6
731.8	1069.3	12	0	13208	6346.9
733.3	374.4	12	0	7755	6874.8
741.0	413.9	12	0	21903	14592.8
745.6	282.7	12	0	10273	17822.5
752.2	1126.4	12	0	13277	9392.1
758.6	281.7	12	0	13265	14084.1
769.3	1629.1	12	0	7793	6578.3
772.2	1031.8	12	0	18811	7124.7
774.2	544.2	12	0	18816	9634.8
784.7	457.5	12	0	21393	22715.6
793.0	189.6	12	0	18838	11115.1
800.9	1087.5	12	0	12431	15397.3
801.6	1343.2	12	0	18886	10494.1
803.7	1576.3	12	0	21923	16125.0
806.2	1666.9	12	0	18871	8605.1
820.2	485.9	12	0	12437	7200.2
822.6	1652.7	12	0	18934	8383.3
825.6	279.1	12	0	11072	16716.9
830.8	453.7	12	0	7899	16769.7
832.8	149.6	12	0	18965	16613.9
834.8	629.9	12	0	9881	14216.8
839.2	1428.8	12	0	13588	11856.8
842.0	440.8	12	0	13581	15543.4
842.6	448.7	12	0	22114	8657.8
844.9	1570.9	12	0	13680	8823.3
845.8	1717.0	12	0	19004	13216.9
848.5	175.7	12	0	22115	24746.7
847.7	304.0	12	0	20779	17552.8
852.8	647.7	12	0	13723	9526.8
854.9	239.0	12	0	13721	9802.4
860.4	375.9	12	0	19071	9725.4
861.4	347.7	12	0	22125	16800.8
862.6	1570.6	12	0	13704	8564.5
872.1	736.4	12	0	9207	8061.6
871.7	1081.7	12	0	13867	13370.3
873.7	1410.4	12	0	13810	13609.7
877.0	1697.7	12	0	10731	9430.5
878.5	312.0	12	0	13976	11388.6
877.9	1613.5	12	0	13953	13108.5
881.6	363.5	12	0	19149	10688.7
885.0	822.2	12	0	9221	12886.4
888.3	442.1	12	0	19208	9965.1
889.0	1311.4	12	0	13904	11609.8
891.0	1793.8	12	0	19160	32350.7
891.5	332.4	12	0	20849	11713.6
892.1	414.9	12	0	13997	13487.1
896.8	1715.9	12	0	14069	10502.1
900.4	1752.1	12	0	9907	16979.2
901.8	759.5	12	0	20852	7371.8
905.5	1481.9	12	0	9909	5346.9
910.4	1021.3	12	0	21476	6868.4
911.7	1672.7	12	0	14292	11482.5
924.3	373.4	12	0	14352	6771.6
927.0	274.9	12	0	14615	24485.9
928.3	361.1	12	0	21496	8760.3
931.0	317.1	12	0	19359	18862.0
933.0	933.5	12	0	14376	10090.9
931.9	1435.2	12	0	10355	16738.6
938.0	1434.2	12	0	14490	6024.9
940.4	390.8	12	0	14555	7993.9
941.9	775.6	12	0	14656	10601.2
942.9	1564.6	12	0	14484	7717.6
953.3	1408.9	12	0	14790	17448.1
960.6	200.6	12	0	10367	14725.8
959.8	956.6	12	0	12545	8407.3
960.8	795.3	12	0	14900	4611.1
964.6	412.4	12	0	9938	4592.4
970.0	868.9	12	0	10375	8855.6
971.3	330.4	12	0	19477	10029.0
972.9	1656.4	12	0	19490	17655.0
974.2	176.0	12	0	10381	10921.2
973.6	244.9	12	0	10785	12350.0
974.7	836.8	12	0	21995	12133.3
976.3	1019.3	12	0	12550	8968.1
977.3	1379.7	12	0	19524	8756.4
981.1	1659.8	12	0	8063	8857.5
980.8	1695.1	12	0	14881	12404.4
983.0	1884.7	12	0	19555	17818.8
985.9	1518.7	12	0	10387	22513.4
987.4	1431.2	12	0	15138	8475.7
992.6	322.6	12	0	15085	15140.4
996.7	886.9	12	0	22007	19787.6
999.1	797.2	12	0	19575	8839.2
1000.7	765.6	12	0	15126	11071.2
1004.6	286.8	12	0	19605	5761.5
1008.3	501.3	12	0	19653	13170.8
1008.3	1511.5	12	0	15251	6117.8
1018.0	192.4	12	0	19679	8086.8
1018.5	1605.8	12	0	19677	8171.5
1021.3	270.6	12	0	22195	7755.8
1021.3	845.4	12	0	15679	16046.5
1020.7	1406.8	12	0	15780	12835.2
1023.1	914.1	12	0	15297	6163.2
1025.5	1736.7	12	0	22018	11767.7
1026.9	1414.0	12	0	15779	17097.9
1029.5	1138.5	12	0	15811	7825.2
1031.6	1661.9	12	0	9978	14484.3
1034.4	324.7	12	0	8097	9406.4
1038.9	1525.3	12	0	10823	13487.4
1046.0	1769.9	12	0	21647	9499.6
1046.7	1421.3	12	0	21639	13559.9
1047.7	1763.9	12	0	21647	11922.4
1046.9	1913.5	12	0	22035	9267.5
1048.2	378.3	12	0	19828	6231.4
1048.8	1712.6	12	0	21641	10734.5
1050.5	1385.5	12	0	16007	9312.8
1052.4	1747.8	12	0	22206	5783.6
1056.5	891.4	12	0	9360	6414.6
1058.7	1069.7	12	0	8122	6037.3
1059.7	708.0	12	0	22042	24891.0
1061.3	379.6	12	0	21661	12640.7
1062.4	1812.8	12	0	16195	4777.5
1064.8	1396.0	12	0	16168	19966.8
1068.2	1449.8	12	0	21691	9310.4
1072.5	1146.8	12	0	9381	8341.0
1073.5	1718.8	12	0	16347	18838.5
1080.4	600.5	12	0	16446	11319.7
1080.4	1776.9	12	0	19901	13015.5
1081.4	1700.9	12	0	10446	13316.6
1083.1	273.6	12	0	21087	8574.3
1087.5	769.6	12	0	16429	17105.7
1087.1	1727.5	12	0	9395	7705.5
1088.8	1062.5	12	0	19969	9789.0
1091.4	679.5	12	0	21712	7544.0
1096.0	1797.8	12	0	22232	7852.9
1098.0	1317.3	12	0	16586	17888.9
1099.1	1872.8	12	0	19984	14305.9
1104.2	353.7	12	0	21110	9312.3
1107.6	1013.7	12	0	16774	20308.7
1109.8	714.9	12	0	21076	9300.3
1112.8	795.7	12	0	16809	6158.6
1113.8	803.5	12	0	16911	11623.7
1117.5	1465.4	12	0	16799	9815.5
1119.5	851.2	12	0	10478	9993.0
1123.5	1524.9	12	0	16967	11625.2
1124.2	1152.8	12	0	10029	9966.9
1131.9	1719.6	12	0	17053	7308.5
1135.4	697.8	12	0	22249	15780.2
1137.5	338.1	12	0	9447	11365.9
1142.0	594.4	12	0	17096	19891.9
1142.9	1790.6	12	0	20108	10706.7
1143.7	702.2	12	0	10879	10293.0
1144.2	1873.0	12	0	17210	10080.5
1145.4	569.8	12	0	10881	14441.1
1145.5	1512.5	12	0	17204	5403.7
1149.6	1858.5	12	0	17213	8105.0
1152.3	403.1	12	0	17167	5909.3
1156.6	638.4	12	0	17335	11287.8
1159.2	1474.6	12	0	17329	10291.3
1168.5	1941.4	12	0	20126	8394.1
1176.1	1899.3	12	0	17514	15912.7
1181.0	414.2	12	0	17486	11788.0
1184.3	756.6	12	0	8239	8231.6
1183.5	1923.7	12	0	10052	10111.0
1183.7	1966.2	12	0	17455	9369.3
1186.4	511.4	12	0	22077	7414.4
1185.9	1159.5	12	0	12801	10102.2
1191.2	640.4	12	0	17749	9067.4
1192.4	1926.4	12	0	10508	10135.5
1194.7	1840.4	12	0	17758	7365.5
1196.0	1894.0	12	0	22261	10409.2
1199.2	655.9	12	0	8253	16898.3
1203.3	2017.1	12	0	20188	10368.5
1207.9	534.2	12	0	17611	11632.1
1216.4	566.6	12	0	10520	7245.0
1230.7	687.9	12	0	17959	8463.7
1238.6	705.8	12	0	17996	11965.4
1245.0	1954.0	12	0	17966	6968.9
1258.9	671.5	12	0	22091	6694.9
1263.4	625.7	12	0	21250	16560.2
1266.4	478.9	12	0	8331	11443.3
1267.6	1113.1	12	0	10534	8081.2
1272.7	494.1	12	0	10536	4900.7
1275.1	607.8	12	0	10083	5159.6
1284.7	1897.6	12	0	10539	10085.1
1319.0	397.0	12	0	20355	7103.8
1321.4	777.7	12	0	10544	10879.4
1321.7	1994.6	12	0	18202	12559.1
1323.5	1897.9	12	0	20347	11395.9
1338.7	1997.5	12	0	20371	14191.1
1351.0	2034.8	12	0	20369	11343.8
1358.5	1961.9	12	0	20375	17839.2
1378.1	753.7	12	0	10097	7065.4
1378.1	1649.9	12	0	20394	13505.2
1417.2	1136.9	12	0	18290	13086.1
1433.9	927.6	12	0	10105	14196.2
1507.8	1814.4	12	0	21273	5877.3
1552.0	1440.2	12	0	10951	24055.6
1575.0	863.2	12	0	10570	25508.8
1578.4	568.4	12	0	10569	12738.6
1659.0	577.5	12	0	10127	7760.0
1659.2	1266.9	12	0	10571	14171.8
1669.1	174.2	12	0	21872	15229.0
1686.5	1945.6	12	0	20532	16113.8
1781.3	1293.0	12	0	20561	6172.0
1793.8	1388.2	12	0	10147	13541.6
1807.1	664.0	12	0	9697	10642.4
1858.6	1351.3	12	0	10155	12821.8
1911.4	1417.6	12	0	18411	11591.6
1930.3	1009.7	12	0	21307	10797.6
1930.2	1888.1	12	0	10589	9981.1
1937.4	1633.4	12	0	10165	10260.8
2041.9	2032.4	12	0	20611	11982.7
17.5	641.2	12	0	12872	7399.5
26.7	580.9	12	0	20614	5538.2
33.4	611.9	12	0	8918	6659.2
38.0	681.9	12	0	18435	8301.4
59.6	676.3	12	0	18450	11703.9
89.5	590.4	12	0	8944	8488.6
92.5	581.9	12	0	12910	4554.9
93.2	1787.5	12	0	18499	22704.3
137.7	570.3	12	0	21331	5889.5
145.1	592.8	12	0	10610	8324.5
158.9	1936.9	12	0	10202	7973.7
175.8	639.7	12	0	18541	6359.1
187.1	920.6	12	0	10205	7955.1
211.9	1704.5	12	0	9789	9778.0
239.8	620.1	12	0	18558	5994.3
288.1	1355.9	12	0	10214	11599.6
292.2	1739.9	12	0	10625	7964.5
360.1	1632.5	12	0	12948	4576.4
369.7	1586.8	12	0	18579	22376.7
402.7	1990.6	12	0	18584	5012.0
420.7	985.4	12	0	10231	7305.9
499.1	573.6	12	0	10236	6459.0
562.4	2031.8	12	0	10643	5638.2
570.9	763.9	12	0	12985	11821.2
621.5	180.9	12	0	9038	6985.9
664.8	1113.4	12	0	12373	3791.4
669.4	1127.5	12	0	13050	4684.9
688.2	1156.6	12	0	13072	6710.4
693.0	462.2	12	0	10661	4872.2
705.7	1975.5	12	0	10668	5661.3
719.6	1927.7	12	0	13093	4929.4
723.0	1900.0	12	0	18702	5594.6
735.5	1102.3	12	0	12411	3715.1
742.8	332.1	12	0	21902	7039.8
746.6	250.6	12	0	9078	6140.0
752.6	393.8	12	0	10681	6515.5
753.9	590.2	12	0	21378	9402.5
755.8	1532.1	12	0	10683	9916.1
756.8	1083.6	12	0	13284	8209.9
761.2	692.7	12	0	10277	4773.5
769.3	422.2	12	0	13295	4622.6
768.9	472.1	12	0	10281	7160.3
770.9	991.1	12	0	18786	6292.4
771.6	1342.9	12	0	18791	4097.5
775.2	549.7	12	0	18816	8416.8
778.7	512.3	12	0	10282	8111.8
786.7	1106.9	12	0	13366	7238.1
801.0	437.7	12	0	9130	9879.8
803.7	341.8	12	0	13503	11680.8
805.0	388.8	12	0	13478	6617.3
809.4	184.6	12	0	20752	10846.8
810.1	604.8	12	0	13417	5612.7
810.7	308.4	12	0	18909	7739.6
815.6	97.7	12	0	21922	8858.2
820.9	355.0	12	0	13504	7353.4
821.8	404.0	12	0	10295	5449.2
827.5	1636.6	12	0	10298	5266.0
834.1	557.0	12	0	19018	7524.9
836.9	317.5	12	0	18981	6348.5
840.7	299.0	12	0	20778	5932.4
843.9	348.1	12	0	21931	5781.7
847.9	974.6	12	0	13657	6829.9
848.6	221.3	12	0	13709	6091.6
850.7	315.8	12	0	20783	4975.9
854.2	1789.9	12	0	19041	9671.3
855.8	1521.4	12	0	22130	7289.9
856.7	387.1	12	0	19095	7797.6
857.4	500.6	12	0	13685	4063.5
863.0	1464.3	12	0	10321	16684.0
862.3	1537.8	12	0	10318	8756.4
872.2	207.9	12	0	19171	7233.2
875.5	683.7	12	0	9896	5849.5
876.5	373.6	12	0	19107	7057.9
883.0	326.1	12	0	13862	6281.7
882.9	1330.1	12	0	10325	16357.9
885.5	1420.5	12	0	21463	10398.9
887.6	630.3	12	0	20828	6638.9
892.1	500.6	12	0	19144	18963.0
897.1	522.4	12	0	20846	5233.9
898.6	560.1	12	0	14057	5747.5
899.7	1320.7	12	0	19210	6640.2
901.5	1824.2	12	0	14150	6419.9
902.3	453.3	12	0	14199	7931.4
904.6	856.1	12	0	9911	5065.7
906.2	1044.5	12	0	14157	4523.7
907.0	1342.0	12	0	9917	5896.8
910.4	1538.8	12	0	9915	6990.3
910.1	1590.2	12	0	10339	5937.5
911.0	355.6	12	0	19241	12493.2
911.0	1762.8	12	0	9912	16874.2
912.1	611.6	12	0	14302	8699.8
914.4	1568.4	12	0	14209	8770.0
916.6	1394.5	12	0	14271	5191.7
918.6	1816.2	12	0	10342	7432.2
919.3	1700.6	12	0	14179	11234.1
920.3	1810.6	12	0	10342	6574.9
922.4	1435.1	12	0	14329	4394.4
923.6	1758.3	12	0	14386	3878.4
933.3	1466.1	12	0	14491	7079.6
934.7	1813.8	12	0	14495	7780.3
936.0	1505.5	12	0	14599	3902.4
945.5	1419.9	12	0	14765	4269.9
946.0	978.7	12	0	14620	8242.1
947.4	370.2	12	0	10362	6910.8
947.3	833.3	12	0	20911	6773.4
951.6	896.5	12	0	14669	5555.1
953.1	434.4	12	0	19378	6133.4
955.9	1935.5	12	0	21518	9065.5
957.8	571.0	12	0	14749	8123.5
958.5	811.9	12	0	12523	4570.8
960.5	909.5	12	0	14670	9483.3
959.8	1456.3	12	0	12566	5142.8
959.6	1788.4	12	0	14806	5142.6
964.2	1690.1	12	0	14880	6724.3
965.1	384.8	12	0	14846	6083.2
964.8	1585.1	12	0	14512	3505.2
965.6	261.0	12	0	14722	8554.4
966.1	828.5	12	0	14831	5172.1
966.6	1725.0	12	0	14887	8916.1
967.1	1752.8	12	0	21531	4715.0
981.5	1359.4	12	0	15275	8394.5
989.7	767.2	12	0	15125	5739.5
991.1	781.9	12	0	15270	5068.9
993.8	1625.7	12	0	12591	15493.7
997.0	972.6	12	0	12605	4778.7
997.0	1756.9	12	0	15532	7013.8
1000.4	302.1	12	0	21595	5839.9
1001.2	567.1	12	0	22013	7642.7
1002.9	486.6	12	0	10802	8513.4
1002.7	1364.7	12	0	15443	12694.0
1004.3	634.9	12	0	15267	5820.4
1005.7	698.0	12	0	10394	12301.1
1008.1	824.4	12	0	15392	6039.8
1010.7	1074.1	12	0	22189	9301.0
1014.5	1130.9	12	0	10402	4055.8
1015.4	1498.2	12	0	21602	8109.4
1015.8	230.4	12	0	15508	12545.3
1017.3	527.1	12	0	20989	4765.1
1019.6	1170.9	12	0	22015	5186.7
1021.8	820.9	12	0	15629	6751.5
1024.0	262.1	12	0	19627	6991.7
1024.8	343.4	12	0	22019	5370.0
1026.5	290.8	12	0	15785	5759.8
1032.7	1669.0	12	0	15796	7837.7
1033.2	825.9	12	0	21005	7504.3
1036.7	203.5	12	0	10419	14977.7
1038.0	1904.7	12	0	19784	11510.3
1039.9	1120.1	12	0	10831	8408.7
1041.0	2030.4	12	0	10421	5269.7
1043.1	383.3	12	0	19828	5850.9
1044.2	704.7	12	0	21656	5430.3
1049.4	1491.6	12	0	16015	7059.6
1049.2	1798.2	12	0	21653	6560.4
1049.7	1948.1	12	0	10426	4103.6
1056.0	1336.9	12	0	16134	4101.0
1057.3	601.5	12	0	10431	5010.6
1061.3	903.4	12	0	10838	11717.3
1062.0	1822.0	12	0	10441	14782.2
1068.7	368.6	12	0	19822	12319.7
1070.6	1438.3	12	0	9383	6254.4
1070.9	1664.2	12	0	16184	5499.4
1072.7	698.1	12	0	19888	4045.9
1073.5	1992.2	12	0	10444	6096.4
1075.2	1781.3	12	0	16535	5789.3
1077.9	257.9	12	0	19858	8534.0
1078.9	1461.9	12	0	9998	5814.7
1081.3	246.9	12	0	16496	4252.8
1083.7	763.1	12	0	21106	7817.2
1085.3	356.5	12	0	21113	7960.1
1085.1	607.7	12	0	19934	6440.9
1091.9	1343.0	12	0	10011	10689.0
1094.7	1514.7	12	0	10457	6369.6
1097.0	321.2	12	0	16670	7357.2
1097.8	1920.9	12	0	19990	4576.8
1098.5	1563.3	12	0	9408	9725.2
1100.0	1434.4	12	0	16636	7390.8
1104.9	1788.8	12	0	16624	11446.2
1106.5	1900.5	12	0	10864	3556.9
1116.1	1410.1	12	0	16700	5243.7
1118.8	1124.8	12	0	12754	14487.3
1126.2	804.8	12	0	21149	5901.6
1130.1	1854.4	12	0	20048	7281.3
1132.1	668.9	12	0	16995	8254.2
1134.6	1898.8	12	0	8187	3841.3
1138.5	1506.7	12	0	22245	8412.9
1138.6	765.1	12	0	21140	7190.7
1141.4	508.8	12	0	17222	8660.2
1143.8	1807.7	12	0	17132	6682.8
1145.0	609.7	12	0	17104	6427.2
1145.4	1821.9	12	0	21164	7166.6
1144.6	1836.1	12	0	20076	5842.2
1147.5	1588.2	12	0	17130	6830.4
1152.0	593.0	12	0	17267	9127.2
1155.9	454.6	12	0	20098	4540.8
1157.2	441.7	12	0	22350	6139.2
1167.4	1895.2	12	0	10896	9320.7
1171.8	1935.6	12	0	17404	6689.1
1174.1	1971.0	12	0	17454	5225.4
1178.3	1205.9	12	0	17561	5641.7
1182.1	1155.2	12	0	12801	7894.8
1183.6	602.4	12	0	21190	4644.1
1190.6	754.5	12	0	17597	5776.4
1190.8	1985.1	12	0	21198	6975.4
1193.9	1919.3	12	0	21193	4266.8
1194.8	1295.8	12	0	10060	8692.7
1198.3	428.9	12	0	22268	6906.0
1206.6	752.0	12	0	10513	10368.2
1207.5	1866.4	12	0	10517	6219.2
1209.8	461.9	12	0	10516	5479.6
1211.7	664.5	12	0	22082	6917.4
1213.3	1970.0	12	0	10515	6927.9
1213.7	1998.0	12	0	21834	4982.2
1218.7	514.8	12	0	17779	11542.8
1220.1	451.0	12	0	17863	5472.0
1225.2	1926.4	12	0	10522	5820.7
1227.9	1995.7	12	0	10524	6503.0
1233.0	554.1	12	0	17971	12827.8
1250.3	1988.5	12	0	20262	12050.3
1258.7	1850.6	12	0	10919	6677.8
1260.8	1670.0	12	0	20299	5361.3
1267.6	578.7	12	0	18096	6481.3
1279.0	1990.1	12	0	20315	4399.8
1293.5	481.3	12	0	21261	6049.6
1336.5	1992.6	12	0	10549	5197.2
1352.5	462.9	12	0	10093	5211.5
1353.7	1959.6	12	0	9565	14739.7
1370.0	1944.8	12	0	20387	4258.4
1509.1	47.1	12	0	11235	5543.4
1517.4	1576.4	12	0	22095	6931.3
1552.7	25.6	12	0	10952	9378.9
1678.8	184.5	12	0	10574	6454.8
1743.3	1410.4	12	0	10577	7715.3
1771.0	411.1	12	0	10579	4650.8
1778.3	1246.7	12	0	9689	8095.2
1798.4	1381.4	12	0	10147	5116.8
1851.4	1433.5	12	0	9707	5819.3
1894.8	388.8	12	0	10588	7101.1
1107.3	1229.2	12	0	16679	19833.1
1184.5	578.8	12	0	17593	12609.7
967.5	742.7	12	0	14826	14151.9
966.8	1384.2	12	0	15004	12160.3
851.1	358.2	12	0	22126	10083.2
876.0	244.2	12	0	20820	5099.5
920.7	1560.5	12	0	14368	9368.7
924.1	494.1	12	0	14344	15511.1
935.0	1454.4	12	0	20905	15336.5
936.2	793.4	12	0	21506	22649.9
944.6	912.6	12	0	19335	8413.2
974.3	743.3	12	0	14826	6523.6
976.0	379.0	12	0	20949	5045.1
1031.6	819.8	12	0	21011	10908.7
1044.1	745.4	12	0	22395	7331.3
1050.3	264.0	12	0	15914	10709.5
1057.7	1374.7	12	0	16154	9013.2
1172.6	687.6	12	0	11199	21688.0
1214.0	1930.5	12	0	21230	9553.2
757.7	2022.9	12	0	11049	5799.4
814.5	599.1	12	0	21417	8470.3
843.9	535.1	12	0	13675	7939.7
851.2	75.9	12	0	20789	5021.9
877.0	172.4	12	0	11086	4989.1
879.0	579.4	12	0	19157	7733.6
916.0	1420.3	12	0	11098	7044.2
927.1	1396.0	12	0	14273	6116.0
977.8	1003.3	12	0	11120	7556.1
992.5	1778.8	12	0	15053	4055.8
1042.3	1621.1	12	0	21630	4485.2
1056.1	831.5	12	0	15716	20459.5
1057.9	268.1	12	0	16117	4895.7
1114.1	1532.9	12	0	16968	6518.0
1119.8	1530.6	12	0	16968	5244.5
1149.6	1455.8	12	0	20094	18756.4
1232.8	597.9	12	0	17952	8992.8
1371.1	1356.5	12	0	11228	7052.7
42.4	643.7	13	0	12881	15797.8
850.2	543.3	13	0	13674	17897.8
947.6	1612.8	13	0	20882	15746.6
49.0	664.2	13	0	9758	11940.0
189.4	817.4	13	0	10617	30851.1
201.3	1674.6	13	0	21885	17363.5
517.7	395.9	13	0	21891	14899.9
532.8	1128.7	13	0	10640	36512.4
585.4	1189.2	13	0	10243	17041.7
730.2	293.6	13	0	18713	28083.0
902.3	1412.8	13	0	10337	17133.8
919.1	1606.3	13	0	22141	14161.5
945.8	1486.4	13	0	10360	13101.6
959.7	1844.8	13	0	10369	18118.3
968.9	1308.0	13	0	14954	10228.5
1000.4	1789.0	13	0	15497	18032.6
1033.9	1446.2	13	0	10412	11906.2
1039.9	1877.0	13	0	21634	13366.7
1047.3	1181.3	13	0	15972	16975.3
1060.2	246.2	13	0	16272	15295.4
1095.3	1855.2	13	0	19963	10494.4
1108.5	1429.3	13	0	16748	24577.4
1133.8	718.8	13	0	11187	20079.4
1144.1	1850.0	13	0	17209	9131.5
1147.2	1130.2	13	0	10491	26152.0
1153.6	697.1	13	0	10886	20730.5
1204.1	1145.2	13	0	12815	16844.4
1215.1	764.4	13	0	12819	10176.3
1254.2	586.2	13	0	17951	16831.1
1626.5	986.7	13	0	22277	20166.6
1643.8	1563.9	13	0	21285	26217.9
1678.7	587.3	13	0	20521	18148.0
33.6	691.6	13	0	20618	15707.4
36.1	649.6	13	0	10598	14748.5
40.1	1288.4	13	0	10599	9957.5
46.0	689.1	13	0	10184	9049.7
47.3	587.3	13	0	22283	12109.2
55.8	618.5	13	0	18452	5820.4
62.9	1140.8	13	0	10981	14494.9
65.0	654.9	13	0	18461	15519.9
73.7	622.1	13	0	12890	11216.4
76.6	608.9	13	0	20631	12628.8
101.9	1166.9	13	0	18492	9501.6
113.2	167.0	13	0	21328	31630.7
135.4	583.6	13	0	18525	13388.5
173.4	564.5	13	0	10615	13454.3
255.7	611.9	13	0	10211	22034.4
283.2	540.6	13	0	10622	17117.8
286.8	1854.2	13	0	20642	18921.2
351.0	685.5	13	0	10631	7261.9
352.1	909.8	13	0	10219	14406.5
373.0	1220.4	13	0	10632	11732.3
601.3	1670.4	13	0	10245	10556.7
660.4	471.3	13	0	20669	13547.8
695.1	318.5	13	0	9835	9267.9
697.3	1063.5	13	0	12399	7714.2
702.7	336.9	13	0	10667	10957.9
720.6	359.7	13	0	10261	6398.0
723.2	349.4	13	0	13159	10633.1
724.5	338.6	13	0	18710	17091.1
758.7	1800.4	13	0	11050	12033.9
766.2	445.9	13	0	10684	6330.3
778.7	978.7	13	0	10686	15763.4
788.0	874.5	13	0	11062	13180.1
791.8	1331.2	13	0	20735	8531.4
795.1	1353.3	13	0	20745	7329.3
795.6	320.1	13	0	18944	15059.9
798.3	539.3	13	0	18853	9029.9
807.6	380.5	13	0	13479	9694.9
806.7	1214.2	13	0	18906	11384.1
812.9	1028.0	13	0	13458	12755.5
818.8	1608.7	13	0	10707	10744.7
828.4	76.9	13	0	21429	12528.0
828.3	468.5	13	0	11073	7571.1
836.8	1338.2	13	0	13607	23849.7
837.9	1679.2	13	0	21437	9096.3
841.2	98.7	13	0	13603	8281.4
844.6	1400.3	13	0	13612	9482.7
851.4	410.9	13	0	19053	10245.3
866.5	539.9	13	0	13819	9607.8
867.8	587.8	13	0	13783	9253.5
875.3	142.3	13	0	13900	11543.1
877.3	152.3	13	0	20827	11288.6
880.9	443.7	13	0	21452	9127.6
883.1	1481.0	13	0	13935	10358.7
891.7	308.2	13	0	21949	9586.0
890.6	1675.7	13	0	14132	18150.3
893.6	1292.2	13	0	10740	12191.2
895.7	855.7	13	0	14034	12844.2
899.4	233.9	13	0	19258	8526.1
902.0	1575.2	13	0	14120	10858.2
901.4	1676.8	13	0	14131	10300.1
909.1	1545.4	13	0	20859	9060.1
909.1	1608.4	13	0	22141	6036.6
910.2	1685.6	13	0	14087	8578.8
912.6	544.7	13	0	19231	11148.3
911.5	1707.0	13	0	10340	12874.6
918.4	1645.1	13	0	14079	5430.9
920.5	357.5	13	0	19286	9510.6
923.0	267.7	13	0	14615	7119.8
924.3	1768.4	13	0	21970	8992.6
925.4	1787.0	13	0	14392	6749.9
929.3	419.1	13	0	10760	14083.6
934.5	1412.5	13	0	14538	14135.3
941.6	219.6	13	0	22153	13079.9
941.6	310.8	13	0	22303	12946.3
941.5	1402.8	13	0	14537	10026.1
948.5	448.8	13	0	14574	10813.5
948.7	942.4	13	0	12534	11405.2
948.7	1321.5	13	0	14734	15926.1
953.4	247.8	13	0	22160	12877.6
954.2	363.8	13	0	14798	15151.4
963.3	808.1	13	0	14784	6260.2
970.5	1782.5	13	0	14774	13179.9
971.7	1600.8	13	0	11118	9028.0
973.4	1413.2	13	0	14791	6775.2
977.5	1801.2	13	0	10383	5786.0
980.1	1615.0	13	0	21543	5752.1
981.3	1763.4	13	0	19513	14988.8
983.2	1530.0	13	0	10789	15783.4
983.9	1508.2	13	0	10791	6968.2
983.8	1703.3	13	0	22320	14900.0
984.8	729.9	13	0	19562	10715.9
988.4	756.1	13	0	15124	10727.6
989.0	1601.2	13	0	10794	7702.5
992.9	287.7	13	0	15412	7201.9
1000.5	230.7	13	0	10804	9472.9
1002.5	934.2	13	0	21572	11376.3
1002.6	1526.4	13	0	15409	18134.2
1003.3	1109.2	13	0	15639	8131.5
1003.8	447.7	13	0	19636	5879.2
1007.1	1559.4	13	0	10811	10501.1
1009.4	1857.5	13	0	15465	7163.3
1009.6	1869.5	13	0	15464	8840.5
1011.2	405.4	13	0	15576	12819.1
1013.4	1825.6	13	0	15594	6669.9
1019.1	445.7	13	0	19661	5213.0
1021.4	1639.5	13	0	15612	12449.4
1022.8	750.3	13	0	19672	8937.2
1029.2	531.9	13	0	12650	7349.0
1029.0	706.2	13	0	10411	22190.4
1031.9	313.7	13	0	15919	6834.3
1033.9	1578.7	13	0	21626	8340.2
1036.0	1460.6	13	0	15747	7238.6
1038.7	368.3	13	0	19739	8409.9
1042.8	534.6	13	0	16032	6648.0
1043.9	1811.0	13	0	16020	8346.8
1048.2	1665.7	13	0	21664	13077.2
1051.8	737.4	13	0	15856	10908.6
1051.8	1502.9	13	0	15977	8637.6
1054.7	1454.5	13	0	15902	10602.9
1059.8	520.5	13	0	21025	18564.9
1062.1	1894.4	13	0	10436	7550.5
1062.7	1524.8	13	0	16229	5562.5
1064.6	1612.5	13	0	21677	10380.6
1064.9	1866.1	13	0	19875	5793.9
1066.0	1413.6	13	0	19861	11152.8
1065.7	1880.4	13	0	22033	17488.0
1067.7	1730.9	13	0	22037	9310.5
1070.3	1830.2	13	0	21694	13348.3
1071.8	407.1	13	0	10443	8879.6
1071.9	1219.0	13	0	16321	4765.9
1073.1	451.1	13	0	10846	11163.8
1073.4	1596.8	13	0	21052	12931.0
1075.9	310.0	13	0	16206	7131.8
1078.1	628.2	13	0	21702	12222.7
1085.7	1439.4	13	0	16490	7798.1
1086.9	1454.3	13	0	19940	12092.2
1086.3	1916.2	13	0	19924	11202.7
1089.5	1054.1	13	0	22049	7870.8
1094.4	1614.8	13	0	10459	15554.2
1094.9	572.6	13	0	21117	11667.5
1095.8	1470.8	13	0	16575	8708.4
1101.3	1426.4	13	0	16570	7938.6
1102.8	1244.1	13	0	21727	5265.9
1103.8	1548.0	13	0	21738	12376.3
1112.8	1774.1	13	0	22237	18149.3
1113.9	1839.9	13	0	22242	14670.0
1115.8	1562.5	13	0	16869	10388.1
1116.6	1977.9	13	0	11182	9499.8
1122.5	522.9	13	0	20057	12395.8
1126.7	1508.9	13	0	20045	18786.8
1127.7	1413.1	13	0	10033	13409.3
1130.3	1831.2	13	0	11185	8678.1
1137.0	684.3	13	0	20037	8977.7
1136.8	1985.8	13	0	20068	10523.5
1143.5	665.8	13	0	22252	10935.9
1144.0	1487.6	13	0	10490	6098.4
1144.0	1549.6	13	0	17160	6694.0
1150.0	564.0	13	0	17297	5437.1
1156.0	763.6	13	0	17173	7877.5
1169.5	535.4	13	0	17465	5567.4
1175.9	584.3	13	0	17592	7645.4
1183.6	736.5	13	0	17628	11550.4
1186.2	785.2	13	0	10057	11052.2
1188.3	777.2	13	0	21814	12766.2
1199.6	924.2	13	0	10908	10398.2
1199.4	1151.4	13	0	10512	8165.3
1210.3	528.1	13	0	17611	18332.4
1210.6	1850.8	13	0	21214	9620.9
1213.3	1812.3	13	0	20232	6459.9
1213.8	734.8	13	0	10911	7214.6
1226.7	1199.2	13	0	11207	14198.5
1228.4	447.2	13	0	17890	7390.5
1240.5	1232.9	13	0	17976	21328.8
1241.5	438.7	13	0	17902	6341.2
1265.6	648.7	13	0	18092	6834.9
1298.7	1946.7	13	0	20340	16390.8
1308.8	459.8	13	0	12858	8732.1
1317.8	623.6	13	0	18210	8094.7
1344.6	2034.0	13	0	20369	10506.0
1347.9	806.1	13	0	10550	11969.1
1394.3	1038.5	13	0	12864	10637.2
1395.1	1181.5	13	0	21865	12509.3
1405.6	1973.3	13	0	20407	9661.6
1433.3	694.3	13	0	18282	9685.8
1457.3	427.1	13	0	10943	14567.1
1463.6	1723.8	13	0	11233	13104.9
1507.0	703.6	13	0	10564	18929.6
1530.0	1575.5	13	0	10949	18568.9
1589.0	418.6	13	0	10953	12773.9
1625.3	596.7	13	0	10122	7946.3
1651.3	1302.2	13	0	18373	23363.9
1652.9	1560.9	13	0	18386	34203.8
1685.3	366.7	13	0	10958	13269.1
1791.6	1928.6	13	0	11251	18496.4
1808.8	1359.4	13	0	10963	21568.2
1843.6	654.1	13	0	22416	20269.0
1883.8	108.7	13	0	11261	9354.5
2012.9	1591.7	13	0	11275	15427.4
24.8	654.7	13	0	10596	6627.3
60.6	675.3	13	0	18450	8507.5
77.5	724.7	13	0	10983	6544.0
259.9	1915.0	13	0	10212	8655.0
390.2	1617.8	13	0	22102	7742.4
448.8	1671.6	13	0	11009	6978.1
478.3	1199.7	13	0	21339	9659.0
539.4	465.9	13	0	10641	7336.7
540.7	1991.8	13	0	21341	5275.7
579.6	1818.7	13	0	10647	8077.1
586.8	1221.1	13	0	21349	5721.4
609.3	381.8	13	0	10650	8606.8
615.4	1451.5	13	0	21896	6708.4
639.5	440.4	13	0	10652	19364.2
662.2	1278.6	13	0	11028	7966.7
699.5	988.2	13	0	13137	9218.7
700.4	1111.1	13	0	21900	6674.8
702.3	1014.8	13	0	13116	9378.0
708.0	1002.9	13	0	13142	7291.9
710.8	331.6	13	0	20685	5078.9
732.1	428.6	13	0	21365	7896.5
731.8	726.9	13	0	10677	5575.0
742.7	272.6	13	0	11045	5319.4
748.7	410.5	13	0	21904	7233.4
758.0	2042.5	13	0	21380	39731.0
763.0	2042.0	13	0	21380	5907.1
763.1	1827.8	13	0	11053	5568.2
771.3	1064.5	13	0	21371	7604.3
774.2	1092.1	13	0	13286	4402.0
786.0	532.9	13	0	11335	18919.1
789.0	1739.2	13	0	10284	10051.8
813.8	599.8	13	0	21417	13845.4
813.9	470.6	13	0	18883	5290.0
825.3	1323.1	13	0	11075	9799.8
834.3	1358.0	13	0	13624	6763.3
838.0	499.7	13	0	10304	20499.9
841.7	281.2	13	0	10308	4399.3
850.5	1411.9	13	0	13642	6127.4
853.6	1481.0	13	0	21439	14348.6
856.5	1441.0	13	0	13693	8999.4
860.8	617.6	13	0	10725	8465.0
863.4	345.4	13	0	13718	15919.3
864.6	321.9	13	0	21445	9405.4
867.7	1393.4	13	0	13777	5522.8
880.7	489.2	13	0	19164	8794.8
883.6	133.4	13	0	11087	5229.7
887.8	427.1	13	0	10737	4228.7
888.2	1558.8	13	0	10736	5716.4
889.4	950.6	13	0	19187	5626.6
897.0	1408.8	13	0	10328	20350.4
900.6	273.9	13	0	14050	5169.2
903.6	1386.3	13	0	19218	21429.7
909.9	334.7	13	0	20860	10104.9
909.6	1762.1	13	0	9912	8046.8
910.0	1662.1	13	0	14212	5522.8
912.3	480.7	13	0	21478	4862.6
918.0	1320.8	13	0	21492	6580.4
923.0	557.9	13	0	19267	5582.4
925.7	533.4	13	0	9923	7247.2
933.1	1447.8	13	0	21973	8182.6
935.7	886.7	13	0	14543	4575.5
938.0	1573.2	13	0	14634	5341.7
939.9	923.3	13	0	10359	4216.1
943.3	1366.9	13	0	20909	5618.4
948.6	393.5	13	0	22158	6009.5
949.0	412.2	13	0	19369	9214.8
949.1	1375.1	13	0	10768	5600.6
951.0	574.2	13	0	10363	14420.8
954.3	1389.8	13	0	14632	4633.7
958.8	1622.0	13	0	20876	14406.7
961.6	1385.0	13	0	22162	5895.4
965.2	961.2	13	0	21986	7840.4
966.5	701.3	13	0	21530	5888.3
975.2	916.9	13	0	14997	6924.4
980.3	566.3	13	0	15263	5808.6
979.8	932.0	13	0	15001	6612.9
982.6	1586.3	13	0	15233	11112.5
985.5	880.7	13	0	15107	9257.3
989.5	976.7	13	0	12595	6397.0
990.8	1787.8	13	0	21556	5186.2
996.0	1727.4	13	0	15531	6800.3
997.7	394.2	13	0	20978	4833.4
998.4	371.8	13	0	21570	8098.1
1008.2	1894.2	13	0	19664	5420.7
1009.0	272.8	13	0	10812	5345.7
1010.1	820.2	13	0	15392	6349.9
1010.5	1883.6	13	0	19649	13993.7
1013.8	1779.9	13	0	15581	7097.2
1017.0	335.4	13	0	11140	9653.7
1019.0	1570.6	13	0	15618	8491.1
1020.7	587.2	13	0	21618	5298.6
1022.6	1877.0	13	0	11147	4410.6
1037.4	1526.1	13	0	10823	11578.3
1038.2	1511.1	13	0	19737	6663.8
1038.1	1825.2	13	0	15760	6442.0
1041.3	791.2	13	0	22201	8079.8
1054.7	1719.9	13	0	10427	8449.1
1058.3	337.5	13	0	16332	7492.1
1064.6	463.7	13	0	21049	12890.4
1065.6	1760.7	13	0	21646	11833.7
1079.5	1955.3	13	0	16326	7392.2
1082.8	559.6	13	0	21094	8308.6
1087.6	812.8	13	0	16467	7045.8
1094.1	1940.8	13	0	19956	4352.0
1097.4	1771.1	13	0	16386	7175.4
1102.8	576.8	13	0	21725	6167.0
1103.4	702.1	13	0	16653	7635.4
1102.9	778.0	13	0	16772	7514.9
1108.8	1754.3	13	0	16830	5026.8
1117.6	1823.3	13	0	16841	7875.6
1118.3	1858.8	13	0	22056	6820.9
1127.7	1971.0	13	0	11184	12670.0
1145.1	1124.9	13	0	12756	12755.7
1144.7	1173.6	13	0	17045	8267.6
1147.9	451.0	13	0	22349	4574.9
1155.0	646.1	13	0	16994	6379.3
1165.3	635.8	13	0	17335	6538.3
1200.7	1191.6	13	0	10061	6789.0
1217.0	627.2	13	0	21838	5408.4
1232.4	486.9	13	0	22354	4771.7
1234.6	445.9	13	0	17890	5276.8
1235.2	540.3	13	0	17970	10659.5
1240.1	684.0	13	0	17920	8708.3
1243.8	1930.6	13	0	18015	5726.7
1285.0	455.5	13	0	20311	7021.8
1285.2	480.3	13	0	18138	5248.1
1305.2	1973.3	13	0	20324	6445.6
1319.7	1922.5	13	0	20349	10509.9
1336.2	1963.5	13	0	20364	5083.4
1341.2	1080.3	13	0	11223	7788.8
1352.5	1971.1	13	0	10934	4868.5
1370.3	1613.3	13	0	10935	7092.4
1398.8	1975.8	13	0	20407	6744.0
1435.3	1859.0	13	0	10940	7802.1
1450.4	79.3	13	0	11232	11456.9
1490.8	894.0	13	0	10947	8410.7
1502.8	932.2	13	0	10563	12923.6
1530.8	1863.0	13	0	20457	5386.0
1575.3	1882.4	13	0	20479	6248.3
1630.3	980.5	13	0	22277	14725.3
1658.6	452.6	13	0	10957	27314.5
1737.8	681.4	13	0	11245	9672.2
1823.7	101.8	13	0	10583	9460.1
1852.9	728.0	13	0	11257	8138.4
1959.7	1041.8	13	0	11269	7231.5
1971.1	2017.9	13	0	11270	10463.5
1994.1	461.7	13	0	10592	6090.0
2033.8	741.5	13	0	11279	6698.4
2034.3	1626.8	13	0	20605	16061.2
896.2	336.1	13	0	20850	19920.0
1058.9	1762.5	13	0	21646	41229.0
1087.1	1759.4	13	0	22223	19537.8
1128.8	1751.0	13	0	17119	22018.8
141.0	593.5	13	0	18526	16077.6
455.9	1808.3	13	0	11309	15960.1
814.0	1449.0	13	0	13541	10322.1
944.2	481.9	13	0	14503	7301.6
954.4	1689.5	13	0	14648	8784.5
964.0	1605.3	13	0	14606	8222.5
968.4	1709.8	13	0	19449	9631.4
980.2	1754.7	13	0	19511	12489.3
986.0	1795.0	13	0	21552	13668.1
1004.2	1707.7	13	0	11388	15544.2
1006.1	250.8	13	0	21569	7320.0
1013.5	1674.6	13	0	11391	15033.1
1086.9	1220.1	13	0	12687	16708.7
1096.3	1629.0	13	0	16506	14495.5
1800.7	1009.0	13	0	11476	13514.2
21.0	1446.8	13	0	11284	7774.8
787.8	315.8	13	0	20740	4530.8
903.7	1698.1	13	0	19239	18703.9
933.4	1629.0	13	0	22302	5435.7
947.4	1929.2	13	0	21519	7216.6
959.0	823.4	13	0	10366	6755.8
974.3	772.0	13	0	15169	4632.2
988.3	537.7	13	0	21547	7399.8
993.9	245.7	13	0	15155	7005.2
994.5	549.8	13	0	15239	7209.5
1015.2	895.2	13	0	11392	6541.6
1052.8	1775.9	13	0	21047	3554.8
1059.2	1644.9	13	0	16091	3595.6
1087.0	1740.6	13	0	10856	15021.6
1137.8	780.2	13	0	17123	5848.9
1163.0	1963.4	13	0	17411	10441.8
1311.5	1919.9	13	0	20336	6287.6
8.2	1818.8	14	0	11283	25542.1
69.7	594.0	14	0	22285	16303.7
100.9	557.3	14	0	10195	16252.4
381.9	1581.5	14	0	18581	13146.7
508.5	1152.0	14	0	11016	18019.2
826.3	384.0	14	0	11076	17006.4
856.1	456.1	14	0	10724	26492.8
858.1	1427.1	14	0	21937	12066.1
860.2	476.3	14	0	10728	12182.7
870.4	237.2	14	0	20820	16640.9
871.1	1539.9	14	0	14018	14916.9
892.8	1475.9	14	0	13881	15998.0
912.2	1100.1	14	0	20863	16207.5
913.8	246.1	14	0	14248	17190.5
932.3	398.1	14	0	11367	14915.4
1022.3	1869.1	14	0	10815	10855.3
1041.8	1915.9	14	0	11157	27621.5
1050.1	1404.5	14	0	16046	33597.6
1058.0	1749.2	14	0	21649	20277.5
1098.2	1748.0	14	0	11416	18025.5
1105.1	465.8	14	0	16835	18936.6
1917.6	1198.6	14	0	11486	21607.7
73.9	691.5	14	0	10603	8562.4
77.5	583.7	14	0	21883	9661.3
81.8	609.1	14	0	18486	8717.2
333.5	1553.2	14	0	11001	12914.7
348.9	1600.1	14	0	11002	16801.3
364.3	479.6	14	0	11003	18115.8
364.4	851.0	14	0	11300	10077.4
451.7	781.6	14	0	11308	22114.8
525.2	1020.7	14	0	11020	11496.6
639.9	1050.9	14	0	13011	12989.0
668.4	345.6	14	0	11030	8474.8
673.0	1968.6	14	0	20671	8349.2
673.4	1982.5	14	0	10657	7632.3
691.5	1010.8	14	0	13083	11206.1
707.0	309.4	14	0	21358	14176.7
707.1	452.2	14	0	21356	11362.0
714.3	397.3	14	0	10671	14486.0
746.0	985.7	14	0	21906	13222.1
757.6	431.4	14	0	13251	22150.2
764.2	1068.9	14	0	13289	9946.5
784.3	1532.0	14	0	11061	10535.7
785.8	558.6	14	0	18855	9237.1
788.8	453.8	14	0	11063	29407.3
801.0	1410.1	14	0	13438	19357.4
811.4	162.4	14	0	13519	10274.1
819.6	1636.5	14	0	11345	16300.9
842.8	609.3	14	0	13576	8873.9
871.3	456.5	14	0	13771	6660.5
876.3	1727.1	14	0	11085	13548.5
879.1	1087.2	14	0	10324	10598.2
882.2	1642.0	14	0	13893	9952.3
888.5	292.8	14	0	21950	11059.8
890.8	377.0	14	0	10739	8944.6
899.2	1555.7	14	0	10333	7961.5
900.7	465.1	14	0	14141	5551.2
906.4	238.6	14	0	19258	10454.7
905.8	1656.5	14	0	14077	8561.9
914.9	613.2	14	0	14302	6383.2
917.1	1886.6	14	0	10752	7297.0
919.1	1358.8	14	0	19280	15894.6
925.3	321.3	14	0	22299	7351.1
928.2	800.6	14	0	12487	13140.5
940.1	655.5	14	0	21972	10457.9
940.5	741.8	14	0	21513	5067.8
943.7	379.5	14	0	11368	12356.6
944.6	1717.6	14	0	14458	7583.0
945.6	1357.7	14	0	21981	7876.5
949.2	1493.2	14	0	11373	17486.9
950.7	1568.3	14	0	14635	8647.5
955.3	1561.1	14	0	22159	17020.1
959.3	933.6	14	0	22309	15120.6
960.5	1422.5	14	0	10771	5180.1
960.5	1447.9	14	0	14877	9613.8
963.2	842.1	14	0	19417	11920.9
964.2	817.4	14	0	14832	11007.5
965.5	1436.8	14	0	14876	9967.7
967.4	398.5	14	0	19484	6196.8
974.9	781.7	14	0	15169	9770.3
976.5	1076.1	14	0	21998	9332.4
978.9	1667.3	14	0	14918	9522.4
980.4	740.3	14	0	14827	12165.5
981.3	776.7	14	0	11123	11600.9
981.4	1431.9	14	0	11124	6126.2
991.6	835.2	14	0	11127	7877.1
993.6	813.1	14	0	19576	11097.7
995.5	1575.5	14	0	15301	14772.6
997.4	848.7	14	0	15172	7493.4
1001.2	1481.8	14	0	15330	10517.9
1002.6	1394.7	14	0	15405	8813.0
1012.1	240.1	14	0	15669	6354.4
1012.1	1465.0	14	0	15329	15273.9
1038.2	374.8	14	0	19730	8040.5
1039.9	1902.4	14	0	19783	8199.4
1043.6	1441.8	14	0	10830	10312.5
1047.8	280.5	14	0	11409	9866.5
1047.0	320.7	14	0	22036	6980.1
1048.0	810.9	14	0	16022	10471.4
1049.8	1905.6	14	0	11407	8578.9
1058.5	1121.6	14	0	21680	8186.0
1061.7	840.5	14	0	16148	7491.5
1065.4	794.6	14	0	12675	20138.9
1064.8	1288.5	14	0	12668	7662.8
1064.6	1374.0	14	0	16154	15962.2
1069.4	713.3	14	0	21685	7258.3
1072.1	489.7	14	0	16263	8125.6
1076.2	733.9	14	0	11171	8135.7
1087.5	1859.2	14	0	19914	10121.2
1094.9	1866.9	14	0	16588	11131.9
1098.6	1787.5	14	0	10464	4980.0
1108.4	1490.8	14	0	16866	6199.7
1110.4	831.5	14	0	10472	8496.6
1116.4	436.7	14	0	16692	9079.6
1120.4	1803.0	14	0	21755	37576.0
1125.1	487.3	14	0	11181	9506.7
1150.1	1778.6	14	0	20109	5608.3
1161.0	457.6	14	0	20098	6718.4
1168.8	421.4	14	0	17490	8385.1
1174.6	600.6	14	0	10503	26376.3
1174.9	676.4	14	0	22068	13458.3
1184.1	1037.5	14	0	20161	7543.2
1188.4	1935.6	14	0	17404	13077.1
1193.3	706.3	14	0	10903	16097.8
1193.8	510.7	14	0	17581	17194.0
1201.7	568.9	14	0	21830	10531.1
1230.5	748.7	14	0	21239	7968.1
1236.7	1939.4	14	0	21843	9094.2
1240.3	1255.6	14	0	22275	6527.4
1258.2	503.9	14	0	18080	8423.0
1262.2	1946.9	14	0	11219	11905.1
1271.6	674.9	14	0	18172	7911.0
1280.0	477.7	14	0	22094	2975.2
1280.0	628.7	14	0	18119	11066.6
1279.6	1979.6	14	0	11444	18172.0
1332.3	1951.0	14	0	18227	6749.4
1358.9	82.6	14	0	10552	15537.3
1367.6	884.0	14	0	11450	18327.9
1369.7	1539.1	14	0	11451	8725.1
1445.1	42.6	14	0	10941	8422.1
1528.0	266.9	14	0	11456	9775.6
1534.9	677.8	14	0	11458	20909.9
1759.3	813.2	14	0	21298	11139.0
1792.1	1469.6	14	0	11475	8119.0
1818.2	838.3	14	0	11684	17297.1
1846.4	456.7	14	0	11256	7818.9
1858.5	170.2	14	0	11481	12973.9
1981.8	1493.1	14	0	22366	5695.1
2014.4	1000.8	14	0	11276	10633.3
303.9	285.5	14	0	10998	7303.0
319.9	1637.8	14	0	11298	10056.5
359.4	718.9	14	0	22424	17309.3
414.5	957.9	14	0	11303	6231.0
453.4	1521.8	14	0	11307	7003.6
483.4	1430.0	14	0	10638	26450.0
513.2	1866.9	14	0	11313	5592.1
652.4	1641.5	14	0	11323	6250.9
675.9	1102.4	14	0	10252	4262.9
744.8	1093.3	14	0	11047	5608.5
772.7	551.5	14	0	21912	7400.2
773.9	357.3	14	0	21383	5870.6
801.6	498.3	14	0	18865	8942.7
828.3	1407.0	14	0	11078	6088.2
833.8	352.0	14	0	10301	7563.2
837.0	390.3	14	0	19027	6886.8
847.0	448.8	14	0	22114	4832.7
866.2	345.1	14	0	13718	6270.4
871.1	1374.9	14	0	13765	5671.4
881.3	1541.8	14	0	22298	7987.2
882.1	1348.2	14	0	12449	10346.6
886.3	1721.8	14	0	13926	4851.5
889.0	1675.2	14	0	14132	16598.2
895.9	322.6	14	0	19198	4733.0
901.6	447.9	14	0	14199	21081.6
905.7	405.3	14	0	14262	7111.0
905.9	1566.5	14	0	11094	3963.1
911.4	1434.5	14	0	14330	5248.3
918.1	1697.7	14	0	14179	11015.7
922.7	1336.8	14	0	20867	7194.6
924.6	297.8	14	0	19300	4545.9
937.5	903.2	14	0	14533	5335.5
940.2	386.6	14	0	14555	7820.6
940.8	848.1	14	0	14560	8583.7
943.0	459.3	14	0	10765	4664.9
948.1	270.4	14	0	14724	4762.5
965.1	1763.9	14	0	19414	6105.1
968.6	1315.7	14	0	10784	16895.2
969.2	1828.9	14	0	14963	5408.9
971.1	1659.6	14	0	19491	7471.3
974.2	856.3	14	0	14992	5104.8
974.7	1869.6	14	0	19518	10349.4
976.6	1456.9	14	0	21549	6412.7
977.2	1694.1	14	0	14881	8234.2
979.5	495.7	14	0	14946	7744.3
979.3	832.9	14	0	21996	7899.1
982.0	1582.0	14	0	15233	13679.7
985.3	1153.1	14	0	19569	6152.2
984.0	1375.0	14	0	11382	18028.9
985.0	1674.4	14	0	15254	5691.9
993.4	1795.6	14	0	21552	6936.9
997.3	563.8	14	0	22014	8584.1
1015.7	515.9	14	0	10403	8199.3
1016.0	1049.3	14	0	21605	17455.1
1020.1	1104.6	14	0	12622	6088.8
1021.9	282.4	14	0	19657	13482.5
1020.9	1693.9	14	0	15687	7930.1
1026.6	458.0	14	0	11146	8465.6
1034.9	457.8	14	0	15865	10664.1
1037.8	857.2	14	0	15868	4692.2
1038.7	1096.3	14	0	15991	6744.2
1039.2	1661.4	14	0	19755	9157.8
1041.7	1494.8	14	0	22337	5903.1
1049.7	1735.3	14	0	15708	7345.0
1050.9	851.4	14	0	22392	8309.0
1063.6	1955.2	14	0	19848	6786.1
1066.2	298.8	14	0	16207	7712.9
1067.5	606.4	14	0	16317	6614.2
1068.9	1721.8	14	0	19857	7727.4
1071.4	324.3	14	0	16396	8965.4
1073.0	1845.8	14	0	19876	4919.3
1073.8	755.4	14	0	21106	6330.2
1075.9	1787.7	14	0	16535	4617.8
1077.6	1472.2	14	0	22397	6894.4
1079.8	331.9	14	0	10850	10055.0
1083.9	745.1	14	0	16632	7434.3
1085.5	1917.0	14	0	19924	8788.7
1102.1	1553.2	14	0	21738	10973.3
1126.2	2016.6	14	0	16944	8717.8
1134.4	551.4	14	0	10877	5965.1
1135.6	673.6	14	0	21785	4350.3
1147.6	600.4	14	0	17421	4700.3
1157.6	1072.2	14	0	10889	6644.9
1160.0	1902.3	14	0	20087	6000.0
1162.8	1770.0	14	0	21801	6583.7
1170.4	2018.1	14	0	20136	5847.9
1174.0	688.2	14	0	11199	13626.0
1208.3	502.9	14	0	21209	5306.2
1208.9	678.1	14	0	17674	17223.1
1216.8	1968.4	14	0	17804	8023.0
1239.7	1234.0	14	0	17976	18366.8
1244.0	903.3	14	0	11212	8449.4
1293.8	468.9	14	0	10927	5998.5
1300.2	1946.0	14	0	20340	19405.4
1417.4	1853.2	14	0	11454	9433.0
1585.1	728.0	14	0	11237	6481.0
1845.5	1789.2	14	0	10965	6654.9
1947.4	487.2	14	0	11488	8445.2
321.6	1644.8	14	0	11522	31646.1
180.6	425.0	14	0	11511	17119.0
1059.7	542.8	14	0	19841	18377.4
1091.3	1689.1	14	0	16524	8398.0
92.9	982.0	14	0	11291	13990.9
134.3	547.0	14	0	11508	9755.3
647.3	1965.8	14	0	11746	6896.5
702.7	1016.2	14	0	13117	9609.5
863.6	1470.5	14	0	21940	9659.7
888.8	1629.1	14	0	11576	4550.0
901.9	343.0	14	0	14028	12355.6
962.7	1464.9	14	0	20920	6710.3
1003.0	1504.2	14	0	15252	4829.2
1025.9	1578.3	14	0	11143	5073.2
1003.7	1723.5	14	0	15538	24600.8
1128.5	1847.8	15	0	17215	12356.1
372.8	1075.7	15	0	11301	18978.1
575.8	1624.8	15	0	11317	15426.7
647.3	1029.4	15	0	11324	25290.3
721.9	1091.5	15	0	13152	11091.9
726.4	669.8	15	0	22293	14846.2
790.0	253.3	15	0	22110	24057.6
948.0	1738.3	15	0	10361	10142.4
956.9	1380.2	15	0	22165	13405.9
994.9	877.5	15	0	14993	12696.4
1000.6	1577.8	15	0	22186	17784.7
1007.0	1316.6	15	0	19644	19258.8
1045.6	1546.4	15	0	19752	13420.3
1089.1	302.6	15	0	16303	10967.9
1104.5	1717.4	15	0	16752	18544.5
1124.7	428.1	15	0	16927	20411.0
1171.7	503.2	15	0	17360	17618.6
1247.5	1971.3	15	0	11211	15107.4
1447.9	1691.7	15	0	11455	10781.1
60.1	553.0	15	0	18448	13031.6
449.8	880.8	15	0	11306	9948.4
455.1	954.1	15	0	11008	9464.9
508.3	605.6	15	0	22368	6466.3
691.2	1108.1	15	0	20677	10745.2
717.3	442.8	15	0	18683	10892.7
723.1	296.5	15	0	13185	7769.8
770.1	2042.4	15	0	11058	13315.2
782.5	1048.3	15	0	12422	14718.5
789.9	428.7	15	0	22294	12176.2
802.8	282.6	15	0	21411	6553.7
828.2	102.7	15	0	11077	9242.7
833.4	550.4	15	0	18992	17177.7
861.2	1639.5	15	0	11349	8031.4
878.9	1468.0	15	0	13882	9859.6
883.2	200.0	15	0	21461	6544.8
883.3	1602.2	15	0	21946	5419.1
897.1	1048.9	15	0	14159	11573.8
898.4	698.4	15	0	11091	8261.8
912.4	1427.5	15	0	21963	6901.9
920.8	1635.8	15	0	20879	12540.4
930.2	390.1	15	0	21484	6824.6
932.6	1739.3	15	0	11105	8747.3
941.9	1460.6	15	0	14492	4766.5
944.1	758.9	15	0	19354	9335.8
950.9	902.3	15	0	10769	7887.1
952.7	1456.0	15	0	14768	7918.4
951.6	1762.9	15	0	21975	8811.1
971.0	1670.0	15	0	14918	5402.6
972.4	1746.8	15	0	14889	8868.8
990.8	526.6	15	0	11386	7405.8
996.7	1444.9	15	0	10800	10163.1
1001.7	1831.2	15	0	11133	10584.3
1002.9	1767.2	15	0	21589	10855.1
1007.6	534.1	15	0	15378	10487.2
1010.0	479.5	15	0	11138	7921.5
1013.2	387.5	15	0	15480	11887.5
1012.6	1677.2	15	0	11391	19508.3
1016.5	1568.0	15	0	15618	8280.0
1017.3	1914.1	15	0	21004	6931.4
1019.2	726.7	15	0	11142	12906.2
1026.9	329.6	15	0	15664	8407.3
1036.4	1869.4	15	0	21636	7892.4
1039.7	1711.6	15	0	21642	9236.2
1057.9	1871.0	15	0	22034	12239.8
1060.9	332.3	15	0	10839	12450.3
1061.8	702.4	15	0	22043	16000.9
1073.1	1450.2	15	0	21693	17042.4
1103.4	1795.2	15	0	16626	5972.2
1112.0	1818.2	15	0	11418	16165.1
1121.0	1811.9	15	0	20041	4053.9
1124.6	1968.0	15	0	11421	9248.7
1126.1	1437.2	15	0	11630	8584.8
1147.6	490.2	15	0	21789	9424.4
1147.9	534.0	15	0	17315	15707.8
1148.5	1834.0	15	0	20082	11103.3
1192.4	529.5	15	0	17617	11286.2
1193.8	614.7	15	0	17689	11069.0
1249.7	805.3	15	0	11439	10536.1
1276.8	720.3	15	0	11442	12143.2
1303.7	463.0	15	0	22446	10271.1
1304.8	592.2	15	0	11445	6378.5
1326.2	471.8	15	0	11447	9547.9
1408.0	723.8	15	0	11229	14917.4
1484.5	1062.0	15	0	11661	7580.4
1600.2	421.3	15	0	11665	9939.9
1711.3	722.3	15	0	11469	7880.5
1744.3	1089.9	15	0	11677	11695.7
1859.9	1225.6	15	0	10967	9997.7
137.4	605.8	15	0	11295	8131.8
236.5	2043.6	15	0	11297	16033.8
350.9	1398.0	15	0	11299	5532.4
393.6	1554.0	15	0	11302	7813.3
395.3	1603.6	15	0	22103	9169.1
442.1	1892.0	15	0	11526	9468.7
796.9	1336.7	15	0	11338	5004.9
833.0	1672.8	15	0	21437	5942.7
866.8	467.3	15	0	20818	5697.8
870.4	592.2	15	0	11084	5676.3
871.0	1729.0	15	0	11085	6429.6
878.6	1657.9	15	0	11353	5817.8
878.0	1745.9	15	0	19146	7338.9
882.4	1560.1	15	0	13918	5412.3
886.2	1408.8	15	0	13812	5802.5
891.4	1417.5	15	0	21464	8035.1
892.6	1621.4	15	0	11572	6059.2
893.8	1710.2	15	0	11356	4401.9
901.3	1547.9	15	0	19204	6717.5
901.8	361.9	15	0	22134	4025.3
904.4	233.3	15	0	11358	11555.7
905.5	335.7	15	0	22388	4976.4
927.6	443.5	15	0	20898	8664.5
929.1	49.0	15	0	11583	7319.8
942.9	289.6	15	0	22151	5599.9
944.5	363.8	15	0	10766	8664.7
944.2	1621.0	15	0	20881	11417.8
949.5	1682.6	15	0	11107	5742.3
956.6	229.4	15	0	10775	6528.2
981.8	1599.2	15	0	15141	5707.2
993.4	453.7	15	0	22002	5127.0
1008.4	1113.4	15	0	15641	5992.7
1019.5	776.1	15	0	22330	8133.4
1024.3	1521.1	15	0	10405	4781.7
1023.8	1793.1	15	0	22194	6085.1
1027.9	877.5	15	0	22199	7339.4
1031.8	1583.1	15	0	15731	7161.8
1035.3	346.3	15	0	10822	5067.3
1035.9	1414.2	15	0	19759	7159.6
1042.5	1722.7	15	0	22029	6634.6
1056.1	1697.2	15	0	16115	6381.3
1089.4	1753.2	15	0	22223	7360.8
1093.3	1616.4	15	0	10459	6921.0
1104.2	329.1	15	0	16719	5261.7
1110.6	599.7	15	0	16803	5090.2
1115.5	534.9	15	0	22243	5067.6
1127.9	641.9	15	0	21147	5283.8
1134.0	735.7	15	0	16942	5061.5
1158.0	733.7	15	0	17324	6635.7
1168.2	441.3	15	0	17469	8546.0
1185.0	1849.3	15	0	17700	6148.7
1189.1	445.2	15	0	21812	7314.9
1190.4	692.3	15	0	17663	5162.6
1214.8	517.8	15	0	22087	4592.8
1225.8	434.7	15	0	22271	8101.5
1229.3	711.9	15	0	17871	6201.3
1419.4	879.7	15	0	11656	10451.3
1627.1	978.1	15	0	11669	20157.8
1836.1	1373.7	15	0	11686	7113.1
1855.3	1134.0	15	0	11479	11201.1
1893.8	1235.2	15	0	22452	5710.5
1903.1	1718.7	15	0	11484	8431.8
1199.5	1891.9	15	0	22262	15781.5
323.4	976.3	15	0	11726	16973.1
853.8	176.2	15	0	22119	9893.3
862.4	1353.1	15	0	22381	16119.4
957.8	1611.6	15	0	20887	10702.7
1000.4	811.8	15	0	19576	15762.5
1069.3	558.3	15	0	19882	11172.3
1503.2	756.0	15	0	22362	8104.7
100.0	63.3	15	0	11710	8830.4
924.2	1613.2	15	0	11100	4901.9
855.9	334.3	16	0	11769	11555.6
1129.1	705.0	16	0	22344	10485.9
66.8	1884.2	16	0	10982	13061.4
161.5	738.6	16	0	11712	14895.2
426.1	1044.8	16	0	11525	21991.4
715.3	307.7	16	0	11330	9247.9
937.8	1000.4	16	0	14454	12665.9
939.2	1610.3	16	0	11370	26790.3
993.6	1647.1	16	0	22010	16434.8
1004.2	295.9	16	0	21596	8748.9
1036.1	1770.5	16	0	15815	19291.2
1086.9	1119.8	16	0	22222	19396.2
1102.0	1834.0	16	0	16683	14570.5
1240.1	2034.8	16	0	22089	15323.8
1361.0	1278.1	16	0	11449	11330.3
66.6	615.4	16	0	12892	8900.1
72.9	564.9	16	0	11289	9431.6
77.7	603.7	16	0	20631	15287.7
118.8	400.1	16	0	11505	14676.5
119.2	1470.9	16	0	11293	10866.0
150.3	740.2	16	0	11509	13727.5
486.1	1364.7	16	0	11311	8008.8
517.2	912.6	16	0	11531	14501.7
533.1	1802.5	16	0	11021	8230.5
601.1	651.6	16	0	11534	9507.3
615.8	1415.6	16	0	11320	11063.3
668.4	1119.9	16	0	13051	10384.4
780.0	302.7	16	0	18876	9326.7
792.8	531.1	16	0	11335	7928.2
815.3	343.6	16	0	22295	6647.8
873.1	1038.6	16	0	11565	11454.4
877.8	927.9	16	0	11778	12286.9
888.3	1103.9	16	0	11569	7178.2
888.6	1604.5	16	0	11573	5608.7
891.2	736.0	16	0	11779	12619.2
892.0	353.2	16	0	14027	6800.6
893.0	1357.3	16	0	12469	8056.9
896.9	1652.5	16	0	11577	10987.5
909.6	1671.7	16	0	14216	6326.3
930.1	1379.4	16	0	21966	5913.7
937.0	1346.5	16	0	14715	7526.0
968.7	1902.8	16	0	11115	6663.0
980.2	1593.4	16	0	14866	6111.8
984.6	1419.6	16	0	15117	6316.1
986.8	258.9	16	0	22321	7880.8
986.6	559.5	16	0	22319	9020.9
995.2	439.1	16	0	15289	8186.9
1018.3	538.3	16	0	15484	13379.0
1041.6	1859.6	16	0	11615	8753.9
1077.3	574.5	16	0	16318	10616.0
1084.1	685.6	16	0	21714	6433.8
1104.9	624.4	16	0	16763	6188.7
1105.1	1203.7	16	0	11802	11825.8
1153.8	1789.4	16	0	17276	7908.0
1162.9	467.2	16	0	11635	5295.9
1211.2	623.2	16	0	11206	12023.4
1254.7	1919.1	16	0	11816	14019.1
1282.6	710.2	16	0	11647	10525.4
1405.6	1700.7	16	0	11654	9328.0
1569.5	534.2	16	0	11460	12714.5
1589.1	428.0	16	0	11837	17384.6
1727.3	1476.3	16	0	11472	12450.5
1801.2	1914.1	16	0	11683	11857.8
1808.4	1916.3	16	0	22451	13994.2
1868.2	642.2	16	0	11687	15015.3
1895.9	1002.4	16	0	11691	13239.2
1908.2	1731.6	16	0	11264	9428.8
1924.9	541.1	16	0	11695	7163.1
11.8	1820.2	16	0	11283	17855.2
25.9	821.9	16	0	11705	8042.5
31.0	854.0	16	0	11495	6088.8
83.3	564.3	16	0	18470	8856.7
91.6	620.9	16	0	22287	5214.2
114.4	1083.7	16	0	11711	27817.8
357.5	717.1	16	0	22424	17188.6
485.0	1115.5	16	0	11737	6589.2
586.9	620.6	16	0	11319	10109.6
641.0	618.4	16	0	11539	5943.1
657.2	810.2	16	0	11749	5515.3
816.8	463.6	16	0	18883	6409.8
826.6	142.1	16	0	11761	4678.5
835.0	393.1	16	0	19027	4790.2
846.2	182.9	16	0	22118	5739.8
850.0	885.0	16	0	11766	7678.2
867.1	1373.1	16	0	13765	6119.9
904.9	316.9	16	0	19200	4424.9
909.4	247.9	16	0	14248	11597.2
916.6	233.4	16	0	11785	7429.9
935.0	1404.9	16	0	11584	4760.6
975.7	803.2	16	0	15356	8084.2
978.2	390.2	16	0	11119	6735.7
977.8	1885.3	16	0	11121	7354.4
1004.9	285.6	16	0	19606	4351.8
1005.0	719.6	16	0	19582	4810.3
1010.7	1713.7	16	0	15479	4557.5
1019.5	1596.2	16	0	15607	7087.4
1021.2	1406.5	16	0	19685	5578.6
1029.2	1887.1	16	0	15764	6037.1
1043.9	1728.2	16	0	22209	7399.7
1085.0	714.8	16	0	11799	8527.6
1129.8	795.4	16	0	17060	8664.9
1153.7	575.4	16	0	17192	5695.8
1157.0	1816.9	16	0	10895	6551.9
1189.1	463.0	16	0	21819	8317.7
1301.8	330.6	16	0	11649	6707.0
1665.2	856.8	16	0	11840	9892.2
1856.6	644.5	16	0	22460	8737.6
1887.5	1431.6	16	0	11849	5977.7
2026.8	1094.5	16	0	11858	5521.2
981.9	810.5	16	0	11595	9309.9
603.0	1664.7	16	0	11886	7018.1
1131.8	670.1	16	0	21787	7996.7
1475.2	60.8	16	0	11936	7622.6
496.1	1703.6	17	0	11881	20973.3
609.8	1901.7	17	0	22369	19742.8
759.5	1422.8	17	0	11551	16297.5
930.2	337.1	17	0	14570	9588.4
1016.8	1695.3	17	0	21609	16551.5
1113.9	963.9	17	0	11803	11809.4
1252.2	430.2	17	0	18043	11290.5
1361.5	1484.3	17	0	11651	16509.6
1733.6	1089.4	17	0	12072	17124.3
59.7	1196.3	17	0	11502	12174.1
106.0	947.4	17	0	22418	15920.8
105.7	1220.7	17	0	11292	19282.3
115.8	175.1	17	0	21330	6791.4
151.2	2025.0	17	0	11510	6784.8
185.5	972.5	17	0	11713	5709.4
207.7	1842.0	17	0	11718	8310.5
564.5	1036.0	17	0	11742	12384.8
662.3	1624.9	17	0	11750	11603.6
736.3	1005.9	17	0	21362	10333.2
843.8	1394.7	17	0	13614	6998.9
851.8	891.8	17	0	11768	9936.6
869.8	301.6	17	0	22383	8827.5
913.9	982.8	17	0	11580	14150.0
922.0	260.7	17	0	14249	19386.7
920.5	283.5	17	0	21481	9951.0
931.6	353.3	17	0	22390	7180.2
933.2	1635.3	17	0	22302	8192.3
953.1	365.7	17	0	14798	6941.4
953.2	1529.2	17	0	11790	13796.9
958.8	855.8	17	0	20956	5378.1
964.4	1604.2	17	0	14609	11952.6
985.1	1892.2	17	0	19558	9553.5
996.1	1481.2	17	0	15332	9179.9
997.6	1716.5	17	0	22457	13478.0
1030.5	567.8	17	0	12647	11470.6
1057.9	1854.2	17	0	19878	8228.8
1068.8	687.4	17	0	19891	10045.6
1090.2	810.3	17	0	16469	8284.8
1090.4	1771.2	17	0	16495	6924.5
1136.0	1878.1	17	0	11806	8989.3
1159.4	1972.1	17	0	11807	13237.1
1166.9	1948.3	17	0	17412	11745.6
1169.4	460.1	17	0	11635	7840.7
1194.3	1854.0	17	0	17701	12942.7
1410.8	945.6	17	0	11655	8633.3
1480.1	1450.0	17	0	11937	6597.4
1663.9	397.7	17	0	11949	31890.2
1722.1	1003.4	17	0	11471	6770.4
1726.0	1343.2	17	0	11953	15010.9
1769.7	1601.6	17	0	11842	11314.7
1789.8	1861.5	17	0	11843	18063.0
1872.3	1582.8	17	0	11689	11123.6
110.3	170.7	17	0	21330	6592.6
121.6	1687.3	17	0	11294	5984.2
142.0	1186.9	17	0	22422	6290.7
327.7	1425.4	17	0	11523	11816.4
632.4	1932.2	17	0	11890	9910.2
858.9	1077.4	17	0	11903	7821.3
897.7	1630.3	17	0	11576	7939.6
899.4	1704.1	17	0	11781	7316.0
930.8	299.0	17	0	19302	4414.3
940.4	840.2	17	0	14561	5151.8
960.4	1684.3	17	0	14650	17424.5
1000.9	253.9	17	0	21569	5239.3
1024.7	1567.6	17	0	11608	5175.9
1025.9	1574.2	17	0	21628	5019.6
1034.1	1944.6	17	0	21009	5921.1
1069.4	964.6	17	0	11798	6805.0
1075.4	1856.6	17	0	19917	6764.3
1092.2	297.6	17	0	16306	12972.1
1099.1	686.5	17	0	16648	6431.6
1127.1	489.4	17	0	11805	7265.3
1160.5	1726.7	17	0	11926	10200.3
1173.4	1818.8	17	0	11811	5726.4
1190.5	525.5	17	0	22445	12758.1
1191.7	584.6	17	0	17595	7154.8
1273.5	516.0	17	0	11819	6114.3
1479.7	1498.6	17	0	11659	6227.9
1487.0	2007.2	17	0	11938	12478.0
1709.2	292.4	17	0	11675	10143.2
1796.4	500.3	17	0	11680	6848.2
1822.6	1350.7	17	0	11478	5961.5
1987.7	928.4	17	0	11965	6194.0
2024.7	1245.7	17	0	11701	8732.6
945.0	1656.3	17	0	11909	20330.9
1173.4	631.0	17	0	17337	5680.1
1907.2	793.9	17	0	12084	9407.0
71.9	612.2	18	0	12892	15136.4
118.9	158.7	18	0	22420	13648.7
935.4	928.6	18	0	14378	16368.4
983.0	1621.8	18	0	22315	25331.5
1126.0	1820.7	18	0	11631	16557.5
1161.3	648.9	18	0	17003	24727.6
1285.0	435.0	18	0	12042	14214.5
55.7	81.9	18	0	12095	8553.8
412.4	544.8	18	0	11732	8739.0
675.0	708.0	18	0	11751	10282.9
715.8	731.6	18	0	11753	7453.5
812.3	961.4	18	0	11898	18842.5
843.9	554.7	18	0	11763	10212.6
915.0	248.2	18	0	14252	7031.9
927.4	268.9	18	0	11907	9023.3
941.1	1668.3	18	0	22157	17684.5
1004.5	1779.6	18	0	21592	5182.1
1012.6	1624.5	18	0	22188	4821.4
1102.1	712.0	18	0	21080	7025.0
1127.9	1205.3	18	0	21765	12600.3
1136.6	574.6	18	0	12034	9229.8
1275.1	818.3	18	0	11930	7445.5
1625.5	336.8	18	0	11945	9769.6
1818.6	1342.7	18	0	11959	11287.3
1845.5	657.8	18	0	22417	8430.6
1888.7	1922.0	18	0	12082	19255.9
2009.3	1240.7	18	0	11967	9000.3
2025.1	2031.0	18	0	11857	9646.0
106.6	877.3	18	0	11979	7767.2
128.6	481.9	18	0	11980	8701.8
336.3	599.9	18	0	11727	6826.6
382.9	449.8	18	0	22425	9029.7
421.4	1045.7	18	0	11525	10163.7
792.6	1916.2	18	0	12010	6828.1
804.3	376.1	18	0	13422	7958.4
947.3	1658.6	18	0	11909	14619.1
1018.0	1601.3	18	0	11602	10290.6
1036.5	1810.7	18	0	19712	9445.6
1069.9	741.7	18	0	21690	4718.0
1206.0	498.9	18	0	21210	5076.9
1542.6	1095.8	18	0	12055	5822.8
1553.0	277.1	18	0	12057	6994.8
1855.6	642.4	18	0	22461	8622.7
2019.1	2024.3	18	0	11968	7398.3
656.8	1054.9	18	0	12124	17625.8
1405.8	310.3	18	0	12165	7732.6
1818.7	16.0	18	0	12189	11708.4
381.5	1755.5	19	0	12110	31013.8
587.9	1746.4	19	0	11743	16575.7
961.2	1412.6	19	0	12019	18861.5
972.0	601.2	19	0	11910	15838.0
1020.0	1776.7	19	0	21622	8613.4
1070.0	1869.7	19	0	22458	10755.2
1654.1	1180.5	19	0	11948	26474.9
1713.0	1347.1	19	0	12183	14427.9
51.7	957.0	19	0	11974	9358.3
146.5	1904.6	19	0	11983	15095.0
327.7	1708.4	19	0	12106	7130.2
618.9	1801.5	19	0	12000	10975.3
748.8	442.3	19	0	22373	7220.0
842.3	389.9	19	0	19027	8314.1
865.4	745.8	19	0	12013	8474.6
899.2	287.9	19	0	12136	10213.6
899.2	333.0	19	0	22389	7781.2
1224.4	1855.4	19	0	11929	15882.7
1244.3	1344.2	19	0	12153	7424.5
1366.4	1295.4	19	0	22358	9414.3
1369.8	757.8	19	0	12163	8721.4
1509.4	1816.7	19	0	12054	8657.8
1584.7	1795.0	19	0	12062	17203.8
1625.5	1652.8	19	0	12067	13930.4
1681.3	1971.9	19	0	12071	13250.1
1729.0	1385.8	19	0	12184	15152.2
1730.1	1089.0	19	0	12072	11161.9
1793.0	1859.4	19	0	11843	28002.7
1850.6	970.2	19	0	12079	13256.6
758.9	199.4	19	0	12128	6186.2
905.3	463.8	19	0	12016	7314.6
964.3	1643.0	19	0	19494	4922.5
967.2	1621.1	19	0	22316	4837.3
996.5	789.7	19	0	19578	6233.6
1267.9	435.7	19	0	18045	4462.1
1467.6	961.7	19	0	12170	8620.5
1743.5	1155.3	19	0	12185	8786.8
1789.1	1394.6	19	0	12188	5352.2
194.7	303.2	19	0	12200	7137.0
969.7	528.3	20	0	12021	35304.6
66.3	1730.2	20	0	12097	17237.3
854.0	442.7	20	0	11902	17665.7
931.9	1423.5	20	0	14540	12485.3
1490.2	2004.1	20	0	11938	38211.8
777.5	961.0	20	0	11897	9721.9
845.9	1273.6	20	0	12132	22612.6
872.5	743.6	20	0	12013	5771.8
929.2	1167.2	20	0	12017	8696.5
935.6	1664.0	20	0	12139	9288.7
1016.0	1757.3	20	0	15542	6676.8
1302.3	1840.9	20	0	12157	22127.2
1329.6	150.3	20	0	12242	7684.1
1343.5	1468.9	20	0	12160	9142.6
1418.5	503.2	20	0	12047	9503.6
1615.7	1434.3	20	0	12066	9837.6
1659.3	1527.6	20	0	12069	7116.6
1792.2	631.2	20	0	12075	10212.8
1878.2	683.7	20	0	11961	11193.2
527.5	1254.7	20	0	12117	6711.0
559.4	939.7	20	0	11997	5515.3
642.8	637.7	20	0	11892	6922.7
1280.7	1600.0	20	0	12156	6462.7
1888.0	1924.8	20	0	12082	7363.7
1941.7	851.0	20	0	12264	15492.0
64.6	1737.7	20	0	12272	16902.0
786.1	266.5	20	0	12302	9260.2
878.3	1187.4	20	0	12307	8784.7
893.6	1783.3	20	0	12309	6637.6
950.1	1266.7	20	0	12314	7373.2
19.1	1580.8	21	0	11969	24333.9
1180.3	450.3	21	0	22411	16348.9
1473.3	1950.4	21	0	12051	17298.6
72.2	1387.8	21	0	12274	29906.9
295.7	191.5	21	0	12282	11892.9
639.8	601.3	21	0	12121	14695.4
334.1	1566.3	21	0	12202	13465.7
341.4	1614.1	21	0	12108	14119.6
342.9	1608.2	21	0	12108	20261.5
697.9	1837.4	21	0	12005	10729.4
1214.4	1947.5	21	0	12324	11715.2
1241.3	1272.3	21	0	12327	17262.7
1327.9	161.9	21	0	12330	12953.2
1332.2	527.0	21	0	12159	8001.7
1335.2	1794.5	21	0	12244	17698.8
1338.2	1921.3	21	0	12162	10349.1
1727.6	683.1	21	0	12256	13804.4
1925.9	1307.7	21	0	12087	7753.3
414.9	1183.9	21	0	12113	13281.1
501.9	1060.2	21	0	12208	7111.0
519.0	1944.4	21	0	12288	9517.2
675.6	1374.0	21	0	12295	9109.0
756.0	1232.3	21	0	12224	12147.7
797.0	1323.8	21	0	12226	6864.4
797.1	1487.2	21	0	12225	7524.7
854.8	376.2	21	0	12306	8518.7
857.2	329.5	21	0	12228	6467.6
1108.0	674.5	21	0	16825	4936.0
1109.1	603.3	21	0	12320	9061.6
1411.4	1293.9	21	0	12166	15014.1
1568.3	76.7	21	0	12341	7201.8
1631.6	183.6	21	0	12345	11548.1
1721.0	251.3	21	0	12348	5701.2
1904.2	968.9	21	0	12352	5690.4
1942.6	850.0	21	0	12264	21029.0
1844.8	1199.9	21	0	12077	14107.6
61.1	1368.4	21	0	12096	7582.8
1241.4	1753.3	21	0	12239	8437.2
1861.8	1365.3	21	0	12262	8484.1
626.0	1123.1	5	1	11224	33806.0
652.4	1236.6	5	1	11436	17100.4
661.4	981.6	5	1	11452	14420.3
671.0	1225.1	5	1	11537	30941.9
710.8	1048.0	5	1	60	28245.1
771.7	1177.8	5	1	13000	21445.9
787.9	908.8	5	1	85	12923.2
839.3	1125.7	5	1	13192	13922.8
914.2	1293.7	5	1	98	6126.1
1162.2	596.5	5	1	11866	20285.8
621.9	1115.9	5	1	11222	6225.1
625.6	1022.8	5	1	11210	4039.8
639.4	838.0	5	1	11360	3766.3
662.3	798.7	5	1	43	6721.2
679.7	1107.6	5	1	11228	9157.6
689.6	842.4	5	1	11608	7922.2
693.4	1164.2	5	1	11546	5166.8
696.1	938.4	5	1	11627	8613.2
714.6	944.1	5	1	11649	4432.7
728.0	977.7	5	1	12811	14394.9
766.6	1093.1	5	1	81	9085.0
779.7	1143.4	5	1	11790	8924.7
1170.8	919.3	5	1	123	7129.9
1222.1	776.5	5	1	13950	8889.3
1392.7	1097.0	5	1	12023	3830.5
1427.6	1119.5	5	1	156	13435.8
1589.6	891.5	5	1	162	7777.0
349.0	1047.7	5	1	396	30859.4
656.7	899.7	5	1	849	34709.8
1296.5	978.0	5	1	11972	44462.1
546.3	1222.9	5	1	641	21591.1
590.9	1262.1	5	1	721	8535.5
618.4	947.0	5	1	11194	15322.5
621.5	1059.2	5	1	768	23647.1
627.8	1059.0	5	1	768	17784.5
656.6	954.2	5	1	12522	11673.8
680.7	1038.0	5	1	11578	13847.3
691.9	1194.0	5	1	921	9433.3
725.6	811.1	5	1	979	17796.2
732.3	1386.8	5	1	1001	19533.9
763.4	825.7	5	1	1061	13529.2
764.3	894.7	5	1	1069	11000.1
769.5	1055.1	5	1	12991	20317.5
801.9	660.8	5	1	1176	18110.3
806.5	963.3	5	1	13114	30365.9
817.6	1015.3	5	1	13162	16276.1
829.7	948.2	5	1	13230	16158.6
841.2	1058.0	5	1	13243	19549.8
852.3	1125.4	5	1	13279	19150.3
911.7	1443.3	5	1	1448	23455.1
914.5	1211.9	5	1	1464	15164.4
918.2	880.2	5	1	1471	18754.6
928.2	1372.8	5	1	1484	18076.8
932.4	932.3	5	1	1515	23182.7
974.1	739.4	5	1	1573	13652.9
978.2	313.7	5	1	1595	26410.5
1042.3	648.6	5	1	1769	29404.6
1088.2	1415.1	5	1	1883	15494.1
1175.0	1412.4	5	1	2120	13568.3
1175.4	620.7	5	1	13781	15846.7
1193.7	744.0	5	1	11872	20493.3
1246.4	859.2	5	1	11914	13078.7
1250.4	872.0	5	1	2302	13190.0
1282.4	968.7	5	1	2373	23185.4
1326.6	682.8	5	1	2452	18029.4
1343.2	929.8	5	1	2529	24212.8
1359.9	997.7	5	1	2576	24279.3
1400.6	877.9	5	1	14537	17980.7
1415.7	850.0	5	1	2716	25975.0
1422.6	803.2	5	1	14675	13598.3
1510.3	1327.6	5	1	2915	13808.7
1529.8	866.8	5	1	14932	13655.3
403.2	1268.7	5	1	446	12306.8
412.6	864.5	5	1	461	8488.1
412.6	1106.2	5	1	465	9736.9
467.4	994.7	5	1	528	10233.1
489.8	481.9	5	1	12234	10832.4
589.3	928.0	5	1	15375	12405.0
611.6	897.4	5	1	11183	5646.1
630.0	1166.5	5	1	11306	10862.0
636.0	783.3	5	1	804	5408.7
638.0	1240.7	5	1	12416	8689.7
649.9	791.0	5	1	16655	12792.1
650.5	804.3	5	1	12510	6498.4
675.9	869.1	5	1	4996	10054.5
694.3	962.7	5	1	920	8273.4
694.8	990.0	5	1	918	8554.0
707.5	804.5	5	1	12737	18668.6
714.9	817.9	5	1	12728	8014.4
717.3	765.1	5	1	957	5072.6
724.2	905.5	5	1	12829	3716.1
724.4	1108.0	5	1	12826	10133.6
728.8	822.8	5	1	984	10586.3
733.8	846.0	5	1	5077	5004.8
757.4	1134.3	5	1	16296	6765.9
781.7	752.4	5	1	13041	9119.2
808.5	1130.8	5	1	1198	12345.4
809.2	612.4	5	1	1192	7507.7
827.7	762.4	5	1	1237	6420.0
840.5	1326.1	5	1	13252	5755.0
842.4	1686.2	5	1	1274	9940.5
843.3	1202.3	5	1	13235	9640.2
886.2	1163.1	5	1	1379	6677.2
889.2	999.0	5	1	13316	11317.8
899.3	1307.9	5	1	1415	5723.3
905.2	1390.7	5	1	1440	8451.0
913.9	952.7	5	1	1453	9036.1
920.6	850.4	5	1	1470	10224.2
925.6	1318.4	5	1	1489	5718.2
998.1	742.0	5	1	11837	8604.7
1012.4	686.6	5	1	1682	4447.4
1027.5	836.0	5	1	1731	9746.1
1040.8	824.2	5	1	1765	6628.0
1067.6	758.4	5	1	13431	4302.0
1077.9	923.3	5	1	1866	12121.9
1098.9	1055.2	5	1	1905	5027.4
1120.6	734.3	5	1	1982	10959.8
1120.8	1157.6	5	1	1967	12026.7
1121.9	1202.1	5	1	1959	5508.3
1142.9	877.6	5	1	2045	5278.9
1148.4	1437.9	5	1	13654	4459.3
1163.2	1392.1	5	1	5814	6019.7
1185.6	763.3	5	1	2140	5141.2
1202.7	1032.6	5	1	15691	8878.1
1228.9	414.2	5	1	2253	14262.1
1231.2	728.4	5	1	11904	6342.6
1236.9	1135.8	5	1	2279	7646.7
1241.3	1232.6	5	1	130	4576.0
1246.1	1805.5	5	1	2301	15681.1
1248.1	1033.3	5	1	2300	5750.6
1265.4	792.1	5	1	2338	6744.5
1276.2	612.9	5	1	15760	10791.6
1282.4	1071.9	5	1	11964	6022.8
1286.7	1253.3	5	1	2374	5820.1
1317.6	539.7	5	1	2459	9388.7
1342.4	1083.9	5	1	2519	7691.1
1345.3	1746.7	5	1	14320	7652.3
1416.4	926.9	5	1	2723	4296.0
1418.2	647.1	5	1	2726	8966.0
1421.3	1078.6	5	1	2729	8704.9
1425.7	862.9	5	1	2747	6928.1
1435.5	1158.5	5	1	2752	7636.8
1505.7	352.7	5	1	2900	11216.5
1533.9	1144.5	5	1	14946	4088.2
1541.5	896.9	5	1	2966	9785.7
1543.1	1434.6	5	1	2974	5248.4
1578.4	894.3	5	1	15033	8228.5
1581.0	1427.8	5	1	3049	7448.2
1731.9	1005.9	5	1	3286	12677.3
1627.6	852.0	6	1	3145	4140.6
597.0	897.5	6	1	723	43721.8
709.3	1146.3	6	1	11646	45665.3
52.9	1065.7	6	1	12135	27146.9
101.2	888.0	6	1	217	25999.9
138.3	856.0	6	1	244	22289.6
326.6	1209.4	6	1	370	21098.8
370.8	704.9	6	1	417	23065.7
403.5	1774.0	6	1	451	36352.4
474.3	947.9	6	1	535	23883.9
580.1	1702.5	6	1	693	31513.9
585.3	1479.8	6	1	695	23420.7
615.9	1233.4	6	1	12415	29263.0
644.4	1058.5	6	1	11363	44298.8
668.4	968.0	6	1	12559	17919.1
684.8	1174.3	6	1	11513	20483.8
693.2	1697.3	6	1	915	28235.1
725.0	849.3	6	1	15474	34455.5
754.2	965.3	6	1	75	31342.9
763.0	848.0	6	1	12969	24752.5
762.7	1190.3	6	1	1066	26722.0
768.6	1005.2	6	1	1077	34777.7
769.6	1201.1	6	1	12997	18342.9
792.5	989.1	6	1	13065	23288.2
822.6	750.7	6	1	1236	27701.5
826.3	608.3	6	1	1231	35345.6
827.7	1095.3	6	1	13246	24168.1
830.4	901.1	6	1	1241	34547.1
854.8	1471.5	6	1	5309	34269.3
870.7	1068.3	6	1	13270	31302.7
889.7	1382.5	6	1	1393	22460.2
898.7	1682.2	6	1	1411	26120.8
911.1	1462.5	6	1	1443	21842.0
920.4	961.3	6	1	1475	28876.2
954.0	743.2	6	1	1538	20726.3
959.0	1533.9	6	1	5479	26057.3
967.2	1435.9	6	1	1566	22370.3
969.1	1549.6	6	1	1569	24215.2
1013.6	1064.7	6	1	1688	22235.9
1044.1	1317.4	6	1	13413	31721.5
1059.0	1350.4	6	1	1812	46788.7
1060.0	1321.8	6	1	1824	23573.7
1074.4	754.0	6	1	1860	31670.3
1117.8	1196.2	6	1	1953	19064.8
1133.7	1489.7	6	1	2016	31716.0
1141.4	884.3	6	1	13621	49368.9
1209.4	824.4	6	1	13893	29977.5
1231.1	1226.0	6	1	2266	32793.1
1237.3	968.8	6	1	2281	24480.3
1239.8	228.5	6	1	15727	16464.8
1248.2	1386.9	6	1	2284	22802.5
1254.1	2019.7	6	1	2309	34313.1
1256.2	261.5	6	1	2314	23053.3
1259.1	1008.9	6	1	14129	23914.2
1263.1	913.0	6	1	14124	22405.0
1268.0	899.8	6	1	14132	27760.2
1297.4	752.0	6	1	11976	23320.8
1297.0	927.2	6	1	14191	20447.7
1308.5	1232.7	6	1	11982	27906.0
1321.0	1134.3	6	1	2454	31092.7
1340.7	891.4	6	1	147	29174.2
1365.7	1832.9	6	1	14333	24212.3
1378.2	699.5	6	1	2641	20824.9
1384.7	792.8	6	1	2660	20695.4
1394.7	1241.6	6	1	2678	27544.6
1398.6	57.9	6	1	2682	31379.3
1428.4	1719.5	6	1	2748	21883.7
1434.8	1787.7	6	1	2764	29233.2
1438.9	889.4	6	1	2771	16345.3
1446.1	1167.6	6	1	12066	48418.4
1447.5	958.9	6	1	2799	22214.1
1455.5	64.4	6	1	15946	35400.7
1479.8	1062.9	6	1	14794	18820.4
1494.2	1398.6	6	1	2871	38621.0
1512.3	1397.1	6	1	2918	70237.2
1547.0	674.2	6	1	2976	27392.6
1595.8	691.0	6	1	3083	26232.1
1614.2	354.9	6	1	16059	19306.4
1634.2	778.9	6	1	3154	32243.5
1641.4	1025.2	6	1	3166	17945.7
1713.5	693.9	6	1	3280	19840.7
1746.3	1112.2	6	1	3321	26672.9
1774.4	1108.2	6	1	3346	15982.8
1813.7	1293.6	6	1	3397	25668.0
1939.2	1078.5	6	1	3494	25782.8
1963.2	936.3	6	1	3506	27615.3
13.2	981.6	6	1	171	11108.3
23.6	988.9	6	1	174	18069.8
129.9	1517.1	6	1	240	22776.8
149.7	1470.3	6	1	251	17215.2
168.8	914.5	6	1	267	21270.6
171.9	1034.1	6	1	265	12597.4
186.2	1326.4	6	1	279	10438.8
204.4	525.8	6	1	287	12075.4
222.0	1301.7	6	1	302	17878.9
250.7	860.2	6	1	318	10990.5
255.8	905.9	6	1	323	15833.3
254.8	971.2	6	1	324	16800.9
262.0	1374.7	6	1	6	9013.7
269.1	985.8	6	1	4104	6348.3
300.5	1049.7	6	1	12191	25897.2
309.5	1276.0	6	1	360	8022.1
318.4	1078.8	6	1	15282	7985.9
331.5	1332.9	6	1	375	12250.8
332.6	1486.2	6	1	12201	23986.2
336.4	938.3	6	1	376	14765.2
338.1	1552.0	6	1	392	14824.0
341.2	1338.2	6	1	386	10465.7
347.3	1444.2	6	1	397	30097.0
351.2	850.3	6	1	398	16304.0
363.8	1603.4	6	1	411	11948.0
388.1	863.8	6	1	429	7834.3
392.2	1120.2	6	1	432	20808.2
394.8	1612.4	6	1	437	9721.5
405.1	1464.3	6	1	12216	16915.0
406.6	1239.0	6	1	455	11019.6
408.6	712.5	6	1	450	15043.9
411.6	1476.7	6	1	457	15878.1
412.6	1659.4	6	1	462	10717.3
439.7	603.5	6	1	489	11719.1
451.4	1604.6	6	1	505	15018.6
455.9	1636.7	6	1	513	15000.6
460.6	1100.0	6	1	522	21194.0
470.8	399.6	6	1	532	17412.1
475.3	974.6	6	1	537	16150.9
488.9	957.5	6	1	546	51072.5
491.2	891.0	6	1	564	9294.0
492.6	748.3	6	1	551	8334.0
492.9	529.4	6	1	561	6026.2
494.8	910.2	6	1	560	21497.4
504.3	910.3	6	1	12239	7552.6
507.6	1429.1	6	1	584	8590.7
519.9	708.7	6	1	607	11892.2
536.6	964.0	6	1	12254	9704.2
542.1	263.2	6	1	4676	12696.1
553.7	1296.5	6	1	647	8642.9
553.8	800.0	6	1	645	16947.1
568.0	1580.5	6	1	667	6201.6
569.1	935.0	6	1	684	10812.9
578.1	1557.1	6	1	699	16301.1
586.4	1124.8	6	1	12309	20769.3
589.1	834.4	6	1	12301	9872.7
589.6	903.0	6	1	12334	33928.0
591.4	937.6	6	1	719	20340.4
591.4	418.2	6	1	704	10277.0
593.9	879.7	6	1	729	13117.3
596.4	1497.4	6	1	4812	10002.7
603.5	793.7	6	1	12378	8804.8
606.2	955.1	6	1	749	9253.2
607.0	944.1	6	1	752	15568.5
607.3	961.9	6	1	11160	8055.0
608.2	1087.2	6	1	11171	23666.4
610.7	1137.9	6	1	12400	9446.1
613.5	1021.3	6	1	12345	15905.9
615.8	1081.6	6	1	11213	9699.1
615.6	1264.0	6	1	759	22883.5
618.1	1242.5	6	1	12415	18276.2
619.5	774.3	6	1	12426	9120.7
618.8	983.0	6	1	767	8312.5
621.5	885.4	6	1	772	8306.6
623.2	1201.0	6	1	11303	24665.4
625.8	794.8	6	1	777	14369.2
626.0	1081.4	6	1	30	20437.6
627.0	1143.5	6	1	27	19330.8
628.1	735.7	6	1	12443	20027.8
631.5	1125.0	6	1	4895	23538.8
634.6	964.5	6	1	786	14995.5
635.1	1636.3	6	1	799	18606.1
636.9	1046.3	6	1	11453	16736.4
638.8	1108.8	6	1	32	11441.8
638.8	1375.8	6	1	813	10041.4
640.6	1087.9	6	1	11375	19985.2
639.8	1280.9	6	1	12482	14270.1
643.3	1152.0	6	1	814	7862.9
646.2	902.0	6	1	11364	6576.7
648.8	1176.9	6	1	11309	13491.5
650.0	722.9	6	1	831	27622.9
650.2	1115.1	6	1	11229	6326.4
652.3	1292.7	6	1	12519	21445.3
653.8	213.4	6	1	842	25576.9
654.5	1156.9	6	1	39	13822.8
656.8	1027.6	6	1	11457	9653.9
659.2	789.0	6	1	845	11295.2
660.0	919.1	6	1	12551	15670.7
662.5	836.7	6	1	854	20515.5
663.0	256.1	6	1	864	13028.2
666.7	1078.5	6	1	11530	6872.0
669.7	748.6	6	1	12596	13351.2
671.1	1385.3	6	1	878	14859.3
673.2	763.8	6	1	883	21835.9
673.0	1002.3	6	1	11563	12841.4
677.7	1056.8	6	1	890	9875.3
679.8	846.6	6	1	11606	20219.9
682.1	1592.9	6	1	5009	8255.3
684.0	859.1	6	1	51	19813.2
686.1	870.1	6	1	50	13573.5
686.5	1124.9	6	1	11591	16070.7
688.0	977.4	6	1	12651	13236.6
693.6	1017.3	6	1	52	23275.8
694.4	866.7	6	1	54	14222.9
694.2	1585.0	6	1	914	7256.0
694.6	1132.8	6	1	12687	9386.2
699.4	927.3	6	1	12716	17530.8
699.3	948.6	6	1	11648	11871.3
701.1	599.9	6	1	936	9029.1
701.4	1391.0	6	1	922	18261.5
706.5	797.2	6	1	12731	19537.1
709.0	1016.5	6	1	942	12525.0
710.3	1189.9	6	1	946	7444.7
715.1	1866.7	6	1	12824	11360.3
716.2	1578.9	6	1	965	14434.3
717.1	899.8	6	1	12750	15468.9
720.7	760.1	6	1	976	13624.8
725.7	1120.8	6	1	981	26304.6
726.6	770.0	6	1	983	6933.8
728.3	1590.5	6	1	972	18121.8
728.9	1130.5	6	1	12862	18429.2
732.1	650.1	6	1	993	18192.7
731.7	1116.0	6	1	16293	16996.1
731.6	1187.7	6	1	996	11783.2
732.6	877.7	6	1	11733	23060.7
733.8	1107.9	6	1	1004	10537.8
735.7	1007.1	6	1	8330	19559.1
738.9	532.5	6	1	1015	19848.6
742.5	1001.6	6	1	11742	24384.5
744.3	928.5	6	1	12891	12210.5
745.3	1089.0	6	1	1031	3702.7
746.7	1035.2	6	1	11660	17171.4
747.1	923.3	6	1	12891	11344.5
749.1	976.0	6	1	11759	33381.5
749.3	1209.7	6	1	1040	30984.0
753.9	478.2	6	1	1043	17257.7
755.9	1191.4	6	1	1066	16772.7
755.9	1110.1	6	1	78	11131.1
756.7	773.7	6	1	1049	9851.1
757.9	833.8	6	1	1046	13006.4
758.5	940.5	6	1	12892	14450.5
759.2	1124.9	6	1	1051	18862.3
766.2	1496.2	6	1	1071	19366.8
767.6	1264.7	6	1	1088	10269.1
769.4	906.6	6	1	12975	34005.7
775.0	955.2	6	1	1081	15257.1
775.4	1129.8	6	1	1099	6413.6
774.9	1471.1	6	1	1094	7798.6
776.0	817.2	6	1	12964	12518.6
777.2	497.5	6	1	1111	19056.6
778.4	798.2	6	1	13035	8712.3
782.6	1131.2	6	1	16292	28386.8
783.6	1475.2	6	1	1122	28880.4
789.1	641.1	6	1	1143	5994.8
788.7	1072.6	6	1	1124	10823.0
794.1	841.0	6	1	1158	10663.2
795.2	1895.4	6	1	1155	13494.9
796.6	1464.2	6	1	1162	19631.5
800.6	806.4	6	1	13111	7322.0
801.0	1473.1	6	1	1179	12914.8
802.2	1486.2	6	1	1173	13611.2
807.8	1207.0	6	1	1178	16653.5
809.3	689.1	6	1	1197	16053.0
809.5	1101.5	6	1	87	19843.7
811.8	663.3	6	1	1202	13870.5
817.1	1101.0	6	1	13203	10094.4
819.1	1026.6	6	1	13163	14907.1
820.9	961.7	6	1	1244	10194.8
824.5	1164.4	6	1	1229	16776.6
826.4	1108.8	6	1	13204	11210.2
826.7	999.3	6	1	13209	17366.2
832.8	866.6	6	1	1269	13198.1
832.6	827.3	6	1	1255	11315.6
837.0	1430.3	6	1	1271	14920.4
838.4	1577.1	6	1	1272	13755.8
840.3	782.6	6	1	1281	12161.2
842.2	830.6	6	1	1276	6703.2
843.4	1435.2	6	1	1294	12382.2
847.3	899.8	6	1	13261	8899.4
846.9	1679.7	6	1	1285	16530.6
848.6	827.9	6	1	1297	15206.7
856.3	805.3	6	1	1318	10615.1
862.9	1876.6	6	1	13295	16228.0
864.5	1066.6	6	1	1316	14604.9
866.3	1084.4	6	1	1340	16863.1
867.0	1098.0	6	1	13297	10149.1
869.8	1155.3	6	1	13285	11501.5
876.5	862.9	6	1	1372	30791.0
878.9	985.8	6	1	15577	10146.4
880.3	1206.1	6	1	1351	9799.9
880.4	1369.8	6	1	1369	23898.3
880.9	807.8	6	1	1371	8132.3
886.7	965.8	6	1	13314	11206.9
887.5	1117.1	6	1	1387	11068.0
891.5	862.2	6	1	1403	23241.2
897.0	933.7	6	1	1404	14914.5
902.0	980.0	6	1	1414	25864.2
900.9	1782.1	6	1	1431	17245.1
901.4	996.9	6	1	1421	13158.8
907.3	1364.9	6	1	1439	6527.1
914.1	188.1	6	1	1454	10698.6
914.7	196.6	6	1	1455	8025.5
914.2	1280.6	6	1	1447	7148.5
914.7	916.5	6	1	1456	20284.6
922.1	752.1	6	1	1482	10090.6
923.2	890.1	6	1	1469	17868.6
922.7	1802.8	6	1	1474	42521.5
923.5	1602.9	6	1	1478	11937.4
942.6	1494.1	6	1	1530	18142.1
948.0	241.8	6	1	1531	13922.1
959.8	1623.3	6	1	1563	6917.3
960.8	739.2	6	1	1561	5558.3
968.4	1210.0	6	1	1567	9146.3
973.5	1153.7	6	1	13361	11808.5
974.9	1498.1	6	1	1581	16138.8
986.2	1284.3	6	1	1616	10266.7
988.6	1183.9	6	1	13374	11524.1
990.5	877.6	6	1	1618	12812.0
991.4	1507.7	6	1	1631	7307.8
995.5	611.6	6	1	13376	8903.1
995.7	1181.6	6	1	1641	6597.0
998.5	1706.7	6	1	1649	7601.9
1002.5	1283.3	6	1	13383	19265.8
1003.0	1810.5	6	1	1650	14953.3
1004.7	583.5	6	1	13385	19658.2
1005.7	1133.9	6	1	1660	10899.0
1011.7	1099.4	6	1	1671	9994.2
1014.7	1138.4	6	1	1689	15787.7
1015.0	1172.1	6	1	13391	21979.4
1018.5	813.0	6	1	1703	14295.2
1021.7	863.4	6	1	13387	11768.9
1023.1	396.2	6	1	5546	12948.6
1028.0	774.4	6	1	1729	12288.6
1028.6	538.0	6	1	1734	11653.3
1030.2	640.3	6	1	1722	9921.7
1031.6	800.4	6	1	1719	7929.1
1032.5	1193.3	6	1	1738	13544.8
1032.2	1552.9	6	1	1740	19958.6
1032.9	1115.8	6	1	1756	6607.7
1033.7	807.8	6	1	1755	18213.8
1035.0	1564.9	6	1	1761	14274.3
1036.1	1476.2	6	1	1739	20187.3
1037.7	659.7	6	1	1751	13929.2
1040.4	721.8	6	1	1752	10869.2
1039.9	1128.4	6	1	1760	15347.7
1043.9	1557.2	6	1	1781	7468.4
1044.8	373.7	6	1	15603	15853.5
1047.5	685.4	6	1	1778	17677.7
1049.3	716.9	6	1	1776	7812.1
1051.9	1230.5	6	1	13417	10047.5
1055.5	718.7	6	1	1805	7545.1
1056.0	1312.7	6	1	1795	11314.6
1057.3	1488.9	6	1	1810	11773.2
1058.2	1221.3	6	1	1796	17162.8
1061.0	732.0	6	1	110	10151.7
1063.9	1064.7	6	1	1818	8663.4
1067.3	1070.2	6	1	13452	13840.3
1068.7	800.2	6	1	1837	20678.7
1071.9	1327.1	6	1	1846	15362.5
1073.7	726.0	6	1	1840	8336.9
1076.0	630.7	6	1	13444	10340.3
1076.5	879.8	6	1	13441	10953.2
1076.9	771.7	6	1	13447	12266.6
1079.4	1065.7	6	1	1862	10956.3
1081.4	1626.2	6	1	1865	18663.1
1083.3	805.6	6	1	13456	16748.0
1086.4	1595.8	6	1	1884	13423.5
1089.0	762.5	6	1	13466	16407.5
1090.3	695.0	6	1	1881	27285.4
1091.4	1181.0	6	1	1882	8511.4
1092.2	633.1	6	1	1894	13757.7
1095.4	690.8	6	1	1899	16516.5
1094.6	1081.4	6	1	1893	14593.8
1098.4	837.9	6	1	13477	11192.1
1103.0	1079.8	6	1	1921	12831.3
1105.9	597.3	6	1	13511	22924.4
1111.5	1527.6	6	1	1941	11889.3
1113.9	783.3	6	1	13513	5081.1
1114.9	244.0	6	1	5725	14744.5
1115.1	1568.3	6	1	1978	17019.3
1115.9	266.5	6	1	1934	10545.3
1116.5	1533.9	6	1	1950	15204.1
1116.8	877.5	6	1	1936	13653.1
1118.0	1150.4	6	1	1974	9788.6
1119.9	994.5	6	1	1961	29726.7
1120.3	1312.6	6	1	1968	9359.5
1122.4	1430.1	6	1	1954	15216.7
1122.8	824.2	6	1	13567	13804.3
1123.4	1512.4	6	1	1989	10002.7
1124.0	1524.9	6	1	1977	13655.3
1126.7	260.1	6	1	1995	7149.6
1131.1	986.3	6	1	2006	20701.2
1133.5	700.8	6	1	1990	8917.2
1134.8	1436.9	6	1	2007	12709.2
1144.7	1376.0	6	1	2029	17565.9
1145.8	622.9	6	1	118	9949.0
1146.4	1361.4	6	1	2059	12878.2
1148.2	1159.6	6	1	2067	17976.6
1150.0	572.0	6	1	2053	16755.4
1152.0	1182.8	6	1	2062	13190.5
1154.2	556.0	6	1	2065	15637.4
1154.9	1157.7	6	1	2067	10041.9
1158.7	1399.8	6	1	2085	9074.8
1159.1	1571.1	6	1	15646	11710.6
1161.3	678.1	6	1	2087	6382.1
1160.6	1152.3	6	1	2067	19132.2
1161.5	1324.2	6	1	2088	17768.8
1164.3	858.0	6	1	13724	9453.5
1165.8	888.2	6	1	13716	8426.4
1169.2	872.5	6	1	13743	8084.7
1169.8	1381.3	6	1	2113	14430.8
1170.9	879.5	6	1	2102	5715.7
1170.7	1761.1	6	1	13731	15537.8
1174.4	732.4	6	1	13778	11651.6
1179.0	884.4	6	1	13793	9948.5
1181.4	774.4	6	1	13863	9603.6
1183.2	1044.3	6	1	2132	20383.7
1184.6	1165.2	6	1	2147	11965.8
1187.0	714.6	6	1	2155	29279.5
1190.9	941.9	6	1	2152	7248.8
1194.6	971.8	6	1	11889	17581.5
1195.3	757.3	6	1	13840	10137.1
1199.0	736.2	6	1	13849	8557.1
1200.1	1367.5	6	1	2167	9852.3
1201.6	859.7	6	1	11879	6546.0
1201.2	1382.8	6	1	2177	9504.9
1204.5	784.1	6	1	13858	15642.2
1205.6	910.6	6	1	13902	10608.4
1208.2	651.6	6	1	11890	7254.7
1207.5	1422.9	6	1	2194	13046.9
1208.1	1466.2	6	1	2203	12724.8
1208.7	581.8	6	1	2197	10920.8
1208.7	997.8	6	1	13914	16688.6
1210.6	1337.1	6	1	2215	8374.4
1215.1	1186.7	6	1	2207	6508.0
1217.5	952.9	6	1	2236	15144.2
1217.9	1647.0	6	1	2237	20165.9
1219.8	861.7	6	1	2234	9058.8
1222.2	92.3	6	1	2238	13789.6
1224.6	580.9	6	1	2243	8634.2
1224.6	687.3	6	1	2250	6024.5
1225.6	1031.8	6	1	13961	8803.8
1234.2	1012.8	6	1	14010	7918.5
1234.0	1795.0	6	1	2267	10647.3
1235.3	637.8	6	1	14017	13134.4
1236.4	1335.5	6	1	2272	15753.8
1237.7	813.4	6	1	14028	14170.4
1241.0	1790.2	6	1	2267	12097.4
1242.4	674.9	6	1	13986	8181.7
1248.9	961.3	6	1	16492	8193.6
1250.7	840.0	6	1	11916	8016.4
1253.0	1081.5	6	1	15725	11519.4
1256.6	279.8	6	1	14050	14451.5
1258.9	431.8	6	1	8583	6677.1
1259.5	760.4	6	1	2323	12570.1
1259.8	986.5	6	1	2330	9215.0
1260.5	1099.5	6	1	14083	15251.8
1263.0	1348.5	6	1	15763	10642.3
1265.9	728.6	6	1	14109	12614.1
1268.9	1763.7	6	1	2346	19913.0
1269.5	884.7	6	1	2358	14112.3
1273.0	652.3	6	1	14139	10966.3
1275.4	695.6	6	1	2367	21974.1
1276.6	994.4	6	1	14147	15141.6
1279.7	756.6	6	1	8597	13143.1
1283.0	1713.6	6	1	2380	9937.7
1284.1	1660.2	6	1	2372	6301.6
1288.3	599.4	6	1	2394	9950.4
1290.0	784.0	6	1	2395	10360.9
1291.9	627.5	6	1	2397	12799.1
1293.5	1082.2	6	1	11951	10339.3
1294.1	694.6	6	1	14172	10590.9
1294.3	899.9	6	1	14178	8338.6
1294.3	1441.5	6	1	2393	19942.9
1297.2	1232.5	6	1	2396	22996.1
1298.0	620.2	6	1	2404	7152.4
1297.5	1680.8	6	1	2411	15842.8
1301.1	684.9	6	1	14196	11631.4
1302.1	722.6	6	1	14163	13854.3
1309.9	980.3	6	1	14218	7339.6
1309.6	1208.5	6	1	2446	12125.8
1310.9	1390.1	6	1	2442	10999.3
1314.9	1024.3	6	1	14241	9472.2
1316.7	972.0	6	1	14230	13429.0
1318.5	847.4	6	1	15808	12392.8
1323.6	1432.9	6	1	14257	13331.0
1323.5	1453.0	6	1	2463	11899.6
1324.2	667.1	6	1	2467	10104.3
1324.7	867.1	6	1	11987	22517.0
1326.5	692.7	6	1	2465	9628.0
1325.5	1316.8	6	1	2475	13541.1
1330.2	1416.1	6	1	14284	14568.8
1331.2	831.7	6	1	145	12179.5
1331.7	1367.9	6	1	2495	25209.1
1334.2	1309.1	6	1	2469	14237.8
1337.3	1364.9	6	1	148	6892.5
1341.3	1099.2	6	1	2524	6058.1
1342.4	782.2	6	1	2506	10857.8
1342.5	1055.9	6	1	2523	6226.5
1341.7	1286.7	6	1	146	19848.7
1343.7	1782.5	6	1	2512	14421.5
1343.6	1565.0	6	1	2526	11568.4
1345.1	802.0	6	1	2517	11960.5
1346.3	955.1	6	1	2518	16396.9
1349.6	606.7	6	1	2557	8169.3
1349.8	864.7	6	1	16837	10909.3
1351.5	768.9	6	1	2545	8490.6
1350.8	1862.0	6	1	14329	23431.2
1353.6	403.3	6	1	2535	12636.8
1352.8	1760.8	6	1	14339	17579.8
1354.4	923.8	6	1	14325	9520.0
1356.6	1370.3	6	1	14382	4880.8
1358.0	398.6	6	1	2573	17324.6
1365.8	737.9	6	1	2583	18812.6
1364.3	985.6	6	1	14434	9798.6
1366.7	791.9	6	1	14374	12990.6
1367.1	1082.0	6	1	2594	6821.1
1369.0	524.6	6	1	2598	27750.4
1373.9	1499.4	6	1	2605	7878.5
1375.0	601.0	6	1	2622	20222.5
1385.3	1068.2	6	1	2648	11381.6
1386.6	972.3	6	1	2650	15410.4
1394.7	976.1	6	1	14518	8782.3
1395.5	752.4	6	1	14520	11834.2
1399.7	1342.4	6	1	6365	12231.0
1401.2	1220.6	6	1	14534	10210.7
1402.1	1107.8	6	1	12026	17449.6
1406.4	800.4	6	1	2700	13282.8
1406.0	1273.9	6	1	2695	7404.3
1405.6	1537.5	6	1	2702	20143.9
1411.1	1781.3	6	1	14583	11502.5
1418.5	1178.2	6	1	2719	14261.5
1421.0	921.8	6	1	2723	5146.7
1422.4	784.3	6	1	2732	10512.9
1422.1	1055.9	6	1	2736	13718.9
1423.8	717.1	6	1	2722	12503.2
1425.7	1567.2	6	1	2738	13721.6
1427.4	840.6	6	1	14636	15230.4
1430.5	1031.7	6	1	2758	13526.1
1432.1	929.7	6	1	2756	14503.8
1433.3	956.9	6	1	2757	11541.3
1434.5	1674.3	6	1	2768	16790.7
1438.8	1299.7	6	1	14673	10051.7
1446.9	1595.1	6	1	2788	18839.4
1448.1	1057.9	6	1	14709	20474.8
1454.2	1388.2	6	1	2820	15761.8
1457.4	725.9	6	1	2818	8362.5
1457.8	892.5	6	1	12076	13005.7
1465.6	1378.8	6	1	2834	17127.0
1467.8	794.1	6	1	2841	13053.6
1467.6	1098.8	6	1	14760	14462.3
1470.0	977.7	6	1	6491	9237.3
1478.6	904.2	6	1	14779	10499.9
1480.3	764.7	6	1	14797	15060.7
1482.1	1030.1	6	1	2855	17100.4
1491.6	796.6	6	1	2868	12779.0
1491.4	938.9	6	1	159	18917.3
1490.7	1204.6	6	1	2866	9536.4
1495.3	1385.9	6	1	6537	9545.9
1496.3	1055.5	6	1	14831	11630.1
1503.7	847.7	6	1	2892	10454.7
1505.5	1005.0	6	1	14837	14996.3
1512.2	1067.2	6	1	2905	11911.2
1536.3	870.7	6	1	14933	7498.2
1536.1	1345.6	6	1	6612	26862.4
1537.8	1052.2	6	1	14967	13267.2
1539.3	762.0	6	1	2963	22457.2
1540.9	1173.6	6	1	2985	15847.6
1543.8	1319.0	6	1	2970	16385.1
1545.3	866.3	6	1	14965	11051.4
1546.6	703.3	6	1	2973	10075.0
1551.1	803.5	6	1	2995	15093.5
1554.1	1047.8	6	1	2993	21749.9
1555.5	678.4	6	1	14989	9455.4
1557.3	696.8	6	1	3001	15683.7
1564.8	820.5	6	1	3009	14215.9
1566.3	789.3	6	1	3008	25642.3
1571.4	875.1	6	1	12086	7595.7
1573.7	193.2	6	1	6714	12616.0
1574.5	954.9	6	1	3037	11243.9
1574.8	1753.5	6	1	6735	11860.6
1576.4	850.2	6	1	15024	7649.6
1576.6	1635.4	6	1	3038	8537.3
1576.4	760.6	6	1	6720	17435.5
1578.3	1044.0	6	1	15036	8207.7
1584.6	1466.9	6	1	3047	13249.7
1588.4	356.0	6	1	3065	16750.1
1589.9	1092.0	6	1	15051	12058.0
1590.8	572.0	6	1	15013	14232.4
1593.7	641.2	6	1	3084	13667.1
1595.9	1033.8	6	1	3085	18813.7
1601.1	882.8	6	1	3108	19795.9
1609.4	1487.1	6	1	6793	16998.4
1615.2	865.1	6	1	3121	18292.4
1616.2	1424.4	6	1	3124	13583.0
1618.2	1179.0	6	1	3123	12152.5
1621.0	765.9	6	1	3129	13851.5
1622.3	1058.0	6	1	6825	20689.5
1624.5	889.1	6	1	3137	15741.4
1630.9	812.3	6	1	3156	7824.6
1632.3	418.8	6	1	3160	9105.4
1653.0	1694.0	6	1	15100	9952.8
1668.5	587.6	6	1	3214	7267.6
1678.7	1195.9	6	1	3235	12170.0
1681.2	1220.7	6	1	3238	6513.7
1685.2	565.2	6	1	3242	6873.4
1685.8	930.9	6	1	3244	26604.0
1697.4	1087.6	6	1	3259	12156.9
1714.7	1094.2	6	1	3276	13265.9
1715.4	1567.0	6	1	3278	20467.4
1718.6	1320.4	6	1	3273	7638.0
1719.4	1190.1	6	1	15116	17309.3
1732.3	781.7	6	1	3294	16690.9
1732.9	1149.6	6	1	15121	20474.3
1737.1	1126.8	6	1	15122	9846.8
1744.5	660.8	6	1	3318	13544.7
1751.1	1007.1	6	1	3323	13786.5
1754.0	1421.6	6	1	3328	15572.7
1764.0	623.8	6	1	7138	10937.0
1766.0	803.7	6	1	3351	5140.2
1776.8	1635.6	6	1	3347	12267.9
1811.6	1012.0	6	1	3391	16342.0
1828.1	1701.7	6	1	3411	14743.7
1839.6	1671.8	6	1	15146	11870.9
1842.5	1677.5	6	1	15146	9176.0
1850.6	872.1	6	1	3435	26287.3
1871.7	1247.1	6	1	3454	15459.1
1874.0	700.5	6	1	3457	14856.5
1878.1	1169.8	6	1	3459	18415.5
1879.1	1187.9	6	1	3460	17066.7
1894.9	729.5	6	1	3470	15492.1
1930.4	760.3	6	1	3488	10246.1
1961.5	1154.5	6	1	3503	11583.1
1967.9	815.2	6	1	3508	11105.4
1970.7	833.6	6	1	15171	27006.3
1985.2	941.8	6	1	15173	14866.5
2003.1	1161.8	6	1	3526	16323.5
2025.3	818.8	6	1	3535	15214.0
2033.9	702.9	6	1	3540	21159.2
19.5	1007.9	6	1	173	5309.8
39.9	937.0	6	1	185	8121.7
59.3	921.4	6	1	193	4730.8
63.9	936.4	6	1	199	5055.4
64.7	957.7	6	1	198	9324.7
113.0	733.0	6	1	3755	5775.7
121.9	898.3	6	1	233	4050.4
173.6	943.3	6	1	12158	4293.8
176.5	937.0	6	1	12158	16625.8
206.1	744.7	6	1	12166	8556.0
223.2	282.8	6	1	305	8565.3
230.8	1648.9	6	1	309	5379.2
233.5	640.5	6	1	12170	7761.7
273.4	1393.4	6	1	343	5796.0
278.5	1481.4	6	1	12180	16207.4
291.2	1033.8	6	1	350	5854.4
345.7	940.8	6	1	12208	8662.5
348.0	1462.7	6	1	12205	9582.6
354.5	1171.7	6	1	403	6336.8
356.7	1359.0	6	1	402	15993.5
363.4	870.1	6	1	407	5331.3
366.0	889.0	6	1	405	10589.2
399.5	1811.3	6	1	447	16532.5
414.5	855.0	6	1	467	10392.9
429.6	1070.2	6	1	491	6272.7
434.5	1103.1	6	1	475	8866.6
437.9	591.2	6	1	497	6420.7
448.4	1079.8	6	1	501	8102.5
449.6	1329.1	6	1	503	10076.3
458.3	814.0	6	1	509	6750.1
466.7	1077.2	6	1	531	12531.2
472.6	984.0	6	1	530	7952.3
482.1	836.8	6	1	541	6451.0
484.4	750.9	6	1	551	6808.0
491.2	1450.8	6	1	567	4916.4
494.7	933.0	6	1	566	5994.0
496.7	634.6	6	1	573	6611.9
498.6	1336.0	6	1	570	4746.5
503.0	1695.2	6	1	581	5483.5
504.7	699.2	6	1	579	6952.6
525.7	627.3	6	1	605	5161.8
528.0	962.9	6	1	616	5350.9
537.0	944.2	6	1	15351	14862.6
543.3	626.9	6	1	635	4783.9
545.3	322.4	6	1	636	8164.5
552.8	833.7	6	1	640	11381.4
557.8	361.5	6	1	658	10594.1
557.7	321.7	6	1	648	4643.8
560.1	960.0	6	1	657	11149.8
563.6	1114.6	6	1	12272	6894.4
564.2	827.7	6	1	656	10299.9
569.8	789.3	6	1	4737	10478.2
571.9	914.3	6	1	678	5921.7
575.4	606.3	6	1	690	6181.9
577.2	1526.8	6	1	689	7765.1
580.8	1138.5	6	1	11149	10626.3
580.5	1159.9	6	1	12286	7752.2
595.2	1288.0	6	1	734	5472.0
602.4	911.8	6	1	731	7975.6
603.5	1201.7	6	1	11165	6347.0
606.9	981.4	6	1	12381	2989.2
609.1	1655.3	6	1	750	3550.0
620.2	912.6	6	1	12428	7032.8
621.1	1017.6	6	1	11211	5244.2
622.2	563.3	6	1	12437	6001.2
623.1	515.8	6	1	788	5403.6
627.3	1104.3	6	1	11373	10996.3
631.1	502.7	6	1	800	6395.9
637.2	901.3	6	1	11364	7446.5
639.0	1506.5	6	1	798	5547.0
642.2	567.2	6	1	809	6163.7
652.6	1513.5	6	1	841	8512.5
655.4	1102.6	6	1	11377	5616.0
657.0	1221.6	6	1	11402	6081.1
658.5	1479.7	6	1	847	5915.5
658.3	1113.4	6	1	11227	12613.6
660.5	725.7	6	1	844	7945.5
661.2	1227.8	6	1	11402	10091.0
663.3	909.7	6	1	41	5009.2
676.1	802.0	6	1	875	5618.9
680.3	1001.9	6	1	11562	5542.2
680.6	823.1	6	1	12632	7622.7
682.4	1238.2	6	1	12639	14033.8
688.5	755.7	6	1	908	4035.2
689.3	933.6	6	1	5018	8098.1
689.0	1254.0	6	1	907	5177.7
690.3	648.0	6	1	910	13398.2
690.4	1105.7	6	1	11630	6688.9
694.5	1022.6	6	1	11579	8468.8
695.9	1260.0	6	1	12721	6310.8
704.9	1220.8	6	1	939	10328.8
707.0	804.5	6	1	12737	28270.7
713.3	531.0	6	1	948	5025.1
716.8	932.3	6	1	12807	10068.3
725.3	891.0	6	1	11728	2984.0
724.7	1032.3	6	1	11657	7983.8
726.8	1875.8	6	1	982	14680.5
733.6	1151.6	6	1	995	5753.3
736.4	1094.8	6	1	66	4238.1
736.0	1257.9	6	1	1019	8430.9
738.0	571.0	6	1	1007	5592.8
738.2	1133.2	6	1	16294	8720.3
741.6	1151.4	6	1	16290	4560.7
744.4	1190.1	6	1	11771	8165.8
745.5	1105.0	6	1	1037	7837.6
747.9	1232.2	6	1	1038	12474.5
749.9	1460.3	6	1	1033	4776.0
752.4	557.7	6	1	5105	5884.2
752.6	1146.2	6	1	16295	4978.3
753.3	1833.4	6	1	1045	5342.7
755.8	1051.7	6	1	74	15397.0
761.4	951.8	6	1	16372	6034.2
762.4	1283.9	6	1	12913	12747.4
762.9	790.2	6	1	1065	5372.6
765.7	779.8	6	1	1076	4835.7
767.0	355.9	6	1	1090	6968.7
767.4	1068.5	6	1	16741	4852.7
768.1	1109.3	6	1	1093	7784.5
769.9	1356.3	6	1	1096	4549.6
772.2	877.0	6	1	11800	4349.0
775.7	938.2	6	1	12985	6302.0
775.2	945.9	6	1	1098	6078.9
780.0	232.8	6	1	1103	6474.2
780.9	1048.1	6	1	83	8047.4
785.8	859.0	6	1	11807	51003.9
793.2	788.7	6	1	13090	5107.7
796.3	736.0	6	1	1164	10435.0
796.0	822.4	6	1	1149	7594.0
795.7	1078.0	6	1	13095	4439.4
796.9	1052.5	6	1	1171	5359.2
799.9	618.6	6	1	1163	4566.0
802.9	1673.3	6	1	1169	6782.5
812.1	1303.2	6	1	1199	7282.9
814.3	1733.8	6	1	13156	4237.7
826.9	774.1	6	1	5241	5772.5
834.0	757.5	6	1	1264	5045.0
837.7	866.8	6	1	1269	10476.2
840.0	1140.0	6	1	13240	8093.6
847.7	1161.7	6	1	1288	4163.1
860.0	1115.5	6	1	1306	11607.3
863.4	799.8	6	1	1322	8327.8
868.3	716.7	6	1	1326	4390.8
875.5	1456.3	6	1	1366	6981.6
878.3	1320.8	6	1	1356	7446.6
880.6	1451.4	6	1	1370	6373.3
889.8	1303.5	6	1	1381	5548.6
890.5	905.8	6	1	5358	6117.4
901.8	326.6	6	1	1419	5584.8
911.1	1139.3	6	1	1446	17160.1
921.8	943.4	6	1	1487	6125.9
922.8	912.8	6	1	1486	6315.4
929.5	895.7	6	1	1491	8721.0
930.5	1864.9	6	1	1497	6245.7
943.1	1215.8	6	1	1527	5274.2
949.0	1697.8	6	1	1536	13425.7
952.2	653.4	6	1	1537	4144.4
957.0	731.0	6	1	1543	6909.1
958.8	680.6	6	1	1549	8658.8
961.4	1413.1	6	1	1559	7711.1
964.5	1604.6	6	1	1570	9662.7
966.3	512.3	6	1	1565	4166.2
975.9	1508.5	6	1	1591	6668.4
976.6	1434.9	6	1	1600	12315.3
978.7	684.5	6	1	1603	5985.1
979.6	1170.2	6	1	1605	5305.3
981.0	1425.9	6	1	1598	5949.6
988.0	822.4	6	1	1612	5805.9
988.8	736.0	6	1	13367	3665.9
988.8	1417.8	6	1	1621	5659.6
990.4	743.3	6	1	104	6783.0
995.8	696.0	6	1	1633	5957.0
998.5	802.1	6	1	1647	5155.1
1001.7	1027.7	6	1	1653	8935.7
1002.4	696.4	6	1	1662	7242.1
1002.4	1494.0	6	1	1642	12212.2
1007.5	522.3	6	1	1666	7343.0
1034.5	1202.1	6	1	1738	8160.6
1042.5	1744.3	6	1	1771	7597.0
1047.2	839.1	6	1	1770	4225.1
1052.3	1065.9	6	1	1789	4724.3
1052.4	1739.3	6	1	1802	5365.6
1053.6	1641.1	6	1	5619	17361.2
1057.5	1578.1	6	1	1797	7920.5
1062.1	696.3	6	1	1804	6814.5
1065.6	1622.6	6	1	1825	8488.7
1071.2	829.0	6	1	16767	3926.0
1073.0	1203.2	6	1	1852	9193.1
1073.1	354.8	6	1	1853	5758.7
1076.9	815.6	6	1	13439	5875.5
1078.1	836.4	6	1	1867	4376.6
1079.9	705.3	6	1	1859	7319.5
1082.9	876.0	6	1	1861	4374.6
1083.1	883.5	6	1	1876	5157.0
1085.8	1200.6	6	1	1887	4487.2
1094.0	1368.9	6	1	1879	8302.8
1098.0	805.4	6	1	13485	7070.6
1104.0	705.8	6	1	13503	5204.1
1106.2	795.0	6	1	13508	8845.4
1110.7	959.9	6	1	13530	6049.2
1112.6	1985.6	6	1	1946	8954.1
1113.6	1087.6	6	1	1947	11480.9
1114.2	1497.9	6	1	1949	4707.1
1114.9	821.8	6	1	13567	10553.1
1116.9	1322.9	6	1	1970	6477.7
1119.1	1464.1	6	1	11852	5469.6
1121.8	781.2	6	1	116	5079.6
1121.7	950.6	6	1	1992	5838.3
1122.7	1435.4	6	1	13570	10091.6
1122.9	1497.0	6	1	1976	4892.8
1125.2	568.3	6	1	1991	12355.3
1126.3	298.3	6	1	1997	6002.2
1126.5	1502.5	6	1	2002	5316.0
1135.0	621.0	6	1	2019	19117.3
1135.6	1560.4	6	1	2017	6129.2
1138.0	830.4	6	1	2023	5822.3
1141.5	605.8	6	1	13618	9289.5
1143.2	268.6	6	1	2022	12011.2
1143.8	577.6	6	1	13635	11827.9
1154.8	1346.2	6	1	2077	6617.6
1158.2	759.6	6	1	13678	4063.5
1158.2	793.4	6	1	2081	5289.1
1161.4	623.2	6	1	13698	4545.9
1162.2	386.2	6	1	2083	7677.6
1162.0	1458.2	6	1	13772	6389.0
1164.3	654.5	6	1	13720	5651.8
1164.6	705.3	6	1	2096	5293.1
1166.0	835.1	6	1	13706	3853.8
1167.7	340.6	6	1	2109	5465.3
1170.5	1145.1	6	1	5842	6467.1
1173.3	1392.9	6	1	2108	8864.3
1178.5	850.5	6	1	13789	9481.3
1178.5	1056.5	6	1	2119	7550.2
1179.1	862.9	6	1	11877	4409.9
1180.2	1824.4	6	1	2134	12739.2
1184.4	1171.4	6	1	2147	9660.8
1185.5	829.3	6	1	2142	6516.7
1185.4	853.4	6	1	13789	10393.0
1185.7	1747.8	6	1	2145	5182.3
1190.3	628.4	6	1	13760	6601.7
1191.0	1438.4	6	1	13820	6789.8
1192.8	773.5	6	1	2159	7719.1
1194.1	785.6	6	1	2165	7878.9
1199.6	663.2	6	1	13847	5764.5
1199.8	563.5	6	1	2181	5439.2
1201.6	1150.0	6	1	2187	10416.1
1201.0	1715.6	6	1	2179	4483.7
1202.9	812.8	6	1	2176	7601.2
1202.6	1416.6	6	1	2193	7842.5
1204.3	1334.3	6	1	15689	7697.5
1214.8	596.8	6	1	2197	7725.6
1214.9	649.6	6	1	2224	5973.2
1215.5	979.7	6	1	2213	11992.5
1215.0	1445.8	6	1	13978	5280.0
1217.5	708.5	6	1	2212	6235.5
1217.4	1081.2	6	1	13937	11445.8
1218.6	1039.8	6	1	11898	6951.6
1223.3	965.7	6	1	16487	8368.1
1224.9	1455.5	6	1	13979	6168.3
1227.9	750.9	6	1	13991	6687.2
1227.7	790.6	6	1	2227	3614.4
1232.6	260.2	6	1	14014	7017.4
1232.2	1240.6	6	1	2259	9138.7
1238.1	617.3	6	1	16806	15561.0
1241.6	1049.1	6	1	2287	9756.8
1244.1	1065.0	6	1	14049	5797.0
1247.7	1398.7	6	1	2288	8124.4
1251.2	1159.3	6	1	2305	6370.3
1252.2	1356.8	6	1	2311	6743.4
1253.4	1412.0	6	1	14061	7463.4
1253.7	789.1	6	1	2310	9770.1
1260.7	653.6	6	1	14108	4049.8
1260.9	967.3	6	1	137	6792.4
1263.1	1417.1	6	1	14104	7731.8
1264.9	719.6	6	1	2347	3936.8
1265.2	1843.6	6	1	14106	13192.1
1266.3	847.5	6	1	2329	3872.4
1266.3	1138.0	6	1	2340	8094.6
1265.9	1712.9	6	1	2335	5347.3
1267.5	1041.8	6	1	2342	3998.8
1269.1	962.9	6	1	11940	7165.2
1271.9	675.9	6	1	14142	5071.2
1274.7	1240.8	6	1	14140	8588.4
1275.8	1116.5	6	1	2359	4909.4
1275.6	1123.3	6	1	2370	11377.1
1276.3	1146.7	6	1	2360	5763.1
1276.2	1734.1	6	1	2362	4491.2
1278.2	762.3	6	1	14144	6281.6
1278.3	1014.9	6	1	2368	4558.9
1282.5	886.0	6	1	16818	11024.6
1289.1	1349.9	6	1	2383	4715.4
1291.5	1775.5	6	1	2386	7243.8
1296.8	1765.2	6	1	2412	6043.6
1297.5	977.0	6	1	11972	45112.8
1298.0	1091.7	6	1	2405	8331.6
1298.4	1122.6	6	1	2402	5927.9
1306.2	814.6	6	1	2431	4042.0
1308.8	1695.2	6	1	2423	11856.0
1313.4	951.1	6	1	2447	4657.3
1315.3	671.2	6	1	14221	6689.8
1315.0	694.2	6	1	14197	8936.0
1315.9	1012.7	6	1	2445	6689.5
1316.9	1656.9	6	1	2440	6202.1
1318.1	990.3	6	1	2460	5183.7
1318.8	760.5	6	1	14248	4965.7
1320.5	887.4	6	1	11990	4726.2
1322.3	717.5	6	1	2444	7859.2
1322.3	1125.0	6	1	2468	11364.1
1324.2	1017.1	6	1	2471	3993.1
1329.0	792.3	6	1	2494	6418.7
1331.4	1263.5	6	1	2484	7424.5
1333.0	1867.0	6	1	14271	12054.2
1336.8	1200.6	6	1	2502	6738.5
1343.4	1039.5	6	1	2507	13530.6
1348.2	1589.4	6	1	2551	6979.2
1357.7	1182.7	6	1	6242	5765.4
1362.9	617.0	6	1	2581	5809.8
1364.7	943.5	6	1	14457	5846.4
1367.4	1330.0	6	1	14430	4102.2
1368.8	644.1	6	1	2592	5270.5
1370.1	781.1	6	1	2602	7759.7
1371.0	1089.5	6	1	2594	5514.7
1374.7	709.1	6	1	2615	10980.2
1374.7	414.9	6	1	14445	5617.0
1376.1	621.9	6	1	2597	6553.9
1375.6	1428.9	6	1	14452	4664.6
1377.4	942.5	6	1	2619	4019.8
1386.6	966.4	6	1	2665	8211.9
1387.6	725.6	6	1	2666	5771.0
1389.6	1434.0	6	1	2664	15748.8
1389.6	707.8	6	1	2653	4837.2
1392.6	1574.3	6	1	2675	7671.0
1392.9	939.1	6	1	14499	7415.1
1393.7	896.6	6	1	14515	5017.4
1396.4	1441.8	6	1	6337	6279.5
1398.5	1696.2	6	1	6335	5081.8
1398.9	840.7	6	1	15895	5509.1
1407.7	712.9	6	1	2697	5904.9
1406.6	1088.5	6	1	154	5331.6
1407.4	1707.8	6	1	2703	9400.0
1409.4	1715.4	6	1	2703	7476.9
1418.4	1014.8	6	1	12058	5908.9
1421.0	1158.7	6	1	14600	10582.4
1424.0	820.6	6	1	12055	5869.5
1426.1	1392.0	6	1	14611	6425.3
1443.8	1015.8	6	1	2789	6531.9
1447.8	969.3	6	1	2786	8732.0
1450.2	911.3	6	1	14702	5840.1
1453.8	1026.8	6	1	2826	3809.4
1456.0	970.0	6	1	2808	7403.2
1458.3	1305.0	6	1	2829	6841.2
1459.2	859.4	6	1	158	9526.5
1462.7	1708.9	6	1	6477	3937.4
1469.6	764.9	6	1	2839	5698.8
1472.8	731.1	6	1	2850	4844.5
1472.7	885.6	6	1	2852	8973.0
1480.3	954.8	6	1	2858	12165.3
1481.3	1090.0	6	1	2856	6874.1
1482.4	660.2	6	1	2849	8167.5
1492.8	1742.7	6	1	2865	5234.6
1494.2	1036.4	6	1	14824	6262.7
1495.4	968.1	6	1	14826	6804.7
1499.9	953.9	6	1	2887	4812.0
1504.6	1836.0	6	1	2896	7516.9
1506.9	1754.2	6	1	2904	5378.3
1509.0	607.7	6	1	2906	7883.6
1510.7	851.8	6	1	2910	6211.8
1515.8	972.9	6	1	14882	4604.0
1518.4	482.5	6	1	2926	5917.3
1518.6	960.7	6	1	2911	6683.1
1519.1	1411.3	6	1	2929	5768.5
1527.4	1337.1	6	1	2947	5443.1
1530.6	539.1	6	1	14924	4606.5
1538.0	1318.9	6	1	2970	7714.4
1539.3	1305.8	6	1	2958	5708.8
1546.4	710.6	6	1	14937	9034.3
1546.4	831.8	6	1	2980	7662.9
1549.1	1179.3	6	1	2985	5011.1
1555.2	899.2	6	1	14983	6448.7
1556.6	1032.5	6	1	6674	4984.1
1558.6	1255.3	6	1	14995	6104.4
1564.9	1268.2	6	1	3018	5924.3
1565.8	597.4	6	1	15008	16109.8
1568.0	610.7	6	1	3025	11591.2
1570.3	409.3	6	1	3020	5655.8
1570.7	716.9	6	1	3033	4284.4
1573.4	680.3	6	1	3039	7535.3
1578.0	1271.8	6	1	3052	6904.7
1579.4	709.1	6	1	16034	5772.7
1579.1	1265.4	6	1	3045	8461.8
1581.5	1801.5	6	1	6736	4540.7
1587.2	420.9	6	1	3070	4728.9
1598.7	970.0	6	1	15059	6217.1
1600.1	937.6	6	1	3091	4778.8
1600.9	351.9	6	1	3088	6205.9
1612.6	1505.4	6	1	3112	8642.8
1619.7	1450.1	6	1	3119	10391.8
1631.5	1188.8	6	1	3153	4992.4
1632.0	1415.1	6	1	15086	4971.9
1631.9	364.4	6	1	6834	9868.1
1633.2	913.6	6	1	3152	4983.5
1635.7	1489.8	6	1	3170	5381.9
1639.1	373.5	6	1	3171	6011.4
1643.4	750.9	6	1	3183	5919.4
1656.5	857.4	6	1	6913	9409.5
1662.3	1230.7	6	1	3199	9504.8
1665.6	964.6	6	1	3217	8843.8
1666.0	1572.9	6	1	3216	7322.3
1678.8	1593.4	6	1	3239	7343.4
1683.8	1008.7	6	1	3237	9435.5
1685.0	956.6	6	1	6956	4840.5
1686.2	993.7	6	1	3246	7306.6
1688.7	1219.5	6	1	3248	11452.9
1692.9	1227.4	6	1	3248	5128.6
1697.1	1193.0	6	1	3251	8209.0
1706.2	805.9	6	1	3260	6115.2
1708.0	830.0	6	1	3268	6245.3
1711.9	858.7	6	1	3271	5496.8
1717.2	1000.8	6	1	3265	7679.5
1725.8	1002.0	6	1	3286	7774.9
1726.4	1209.5	6	1	3290	11459.4
1726.3	1410.8	6	1	7024	4653.8
1727.5	785.3	6	1	3294	8278.8
1753.4	1035.4	6	1	3326	3729.4
1755.8	1090.1	6	1	3336	4006.3
1759.6	1093.0	6	1	3336	7164.8
1763.1	525.6	6	1	3335	5668.0
1781.2	688.3	6	1	3359	5266.2
1802.7	1034.1	6	1	15141	7771.2
1821.4	1248.4	6	1	3400	7427.2
1827.5	927.8	6	1	3407	5521.1
1842.2	697.0	6	1	3421	7263.2
1849.2	1034.4	6	1	3432	8481.8
1852.4	559.1	6	1	3431	9164.4
1859.0	835.7	6	1	3441	9447.7
1864.1	1270.3	6	1	7348	9442.9
1877.1	346.0	6	1	15157	9329.0
1891.9	1058.1	6	1	3466	4320.7
1898.0	1302.4	6	1	3472	7245.8
1938.8	1193.1	6	1	16608	7845.6
1939.9	756.9	6	1	3491	7695.4
1964.2	801.6	6	1	165	7987.1
1971.0	1392.0	6	1	3509	7062.4
1988.6	714.9	6	1	3515	5546.7
2019.0	576.2	6	1	7737	14009.9
2024.9	313.4	6	1	16616	6770.6
2042.0	1329.3	6	1	7808	20373.6
64.6	982.5	6	1	3645	41566.2
267.2	1891.4	6	1	4110	36819.4
413.7	1194.0	6	1	4404	20823.2
433.2	1541.3	6	1	4443	32673.1
445.4	1886.0	6	1	4450	26449.4
493.5	1439.9	6	1	4571	20588.0
548.6	244.2	6	1	4701	26954.2
795.9	1012.0	6	1	13098	33521.6
812.9	867.7	6	1	13152	26473.9
923.5	175.8	6	1	5425	32821.8
1030.2	591.1	6	1	5567	31818.5
1375.4	1469.0	6	1	6283	58637.8
1404.8	1083.5	6	1	16845	18954.7
1435.3	838.2	6	1	15924	38960.3
1458.7	1796.3	6	1	6474	29778.5
1559.8	1542.2	6	1	6682	26450.3
1695.7	988.7	6	1	6970	15424.5
1786.6	642.9	6	1	16092	25313.0
1928.6	1133.3	6	1	7491	24490.0
9.8	960.0	6	1	15202	13450.7
22.7	526.8	6	1	3591	13347.3
32.6	1046.7	6	1	7866	12086.1
38.5	1141.7	6	1	3613	14313.3
80.3	1273.2	6	1	3688	16829.7
85.3	1682.8	6	1	3691	10479.4
95.0	460.9	6	1	7913	20572.4
98.2	1061.0	6	1	15226	12268.9
103.3	142.1	6	1	3737	14769.2
103.7	1002.3	6	1	3731	23707.3
112.4	1228.1	6	1	3748	11737.5
113.5	961.8	6	1	3756	12651.3
115.1	1456.8	6	1	3750	7508.1
122.9	476.6	6	1	3773	7187.4
125.6	1312.3	6	1	3791	13180.3
137.1	1352.4	6	1	3817	8359.9
154.8	483.7	6	1	3853	9318.1
156.4	929.4	6	1	3847	9226.8
160.3	1186.7	6	1	3866	15397.9
173.1	747.5	6	1	3897	12690.8
175.3	1466.5	6	1	3905	20554.1
176.6	246.8	6	1	3914	33692.6
179.2	1411.6	6	1	3916	14523.2
182.3	387.2	6	1	3929	11824.4
183.2	1477.7	6	1	3926	7279.8
194.4	644.2	6	1	282	4856.1
205.8	1458.0	6	1	3970	23528.0
218.5	731.6	6	1	3991	6384.8
239.9	1841.4	6	1	4027	14258.4
240.9	623.7	6	1	4030	23501.7
246.3	516.1	6	1	4053	12588.4
248.7	366.4	6	1	4063	11373.3
256.2	1642.0	6	1	4074	16476.9
258.6	1715.2	6	1	4086	12353.5
283.5	96.2	6	1	4125	12405.1
285.6	572.2	6	1	4146	28422.2
308.8	553.6	6	1	4196	15605.6
311.5	1572.1	6	1	364	19325.3
317.8	1221.4	6	1	4215	14760.4
333.8	1042.9	6	1	4245	26295.2
335.9	846.9	6	1	4238	14259.7
345.6	1456.1	6	1	4269	17655.6
355.8	62.2	6	1	4281	13247.4
356.5	1602.9	6	1	4294	14432.4
358.4	222.6	6	1	4298	15665.7
363.0	83.1	6	1	4305	10318.6
365.7	1750.6	6	1	4313	13879.2
366.1	1758.8	6	1	4309	12732.6
367.5	1597.7	6	1	411	13585.8
367.5	2043.2	6	1	4311	22526.1
375.0	9.2	6	1	4330	13802.1
388.5	735.0	6	1	4354	17650.5
391.8	1538.6	6	1	4361	7401.7
393.8	1973.9	6	1	4370	20182.7
404.4	983.6	6	1	4389	15899.8
405.3	475.6	6	1	4388	16922.5
412.2	1636.7	6	1	4405	20818.6
412.9	420.9	6	1	4402	25759.0
418.2	151.5	6	1	4415	7046.2
420.2	1864.0	6	1	4417	11246.1
421.4	658.1	6	1	4414	21520.2
432.2	485.5	6	1	4436	10670.7
442.0	410.9	6	1	4451	34963.0
460.9	130.5	6	1	4483	13453.3
463.0	214.9	6	1	4486	13994.0
469.4	293.8	6	1	4503	11240.6
469.9	1658.5	6	1	4509	8315.8
475.5	309.0	6	1	4512	16946.5
476.4	895.5	6	1	4525	9791.9
483.6	1317.2	6	1	4542	12746.7
490.4	523.1	6	1	4555	12729.8
513.6	136.2	6	1	4621	8586.9
513.7	646.5	6	1	4624	16914.7
514.4	1414.9	6	1	602	12678.7
520.4	1627.4	6	1	4626	15137.7
524.9	1292.8	6	1	4652	14952.8
539.8	762.0	6	1	4668	13371.0
548.0	774.7	6	1	4702	20689.3
558.2	717.1	6	1	659	11888.3
559.0	634.2	6	1	4710	10648.3
559.1	1851.5	6	1	4729	19467.2
564.5	267.8	6	1	4738	10203.2
569.7	611.2	6	1	4734	14223.1
573.4	344.0	6	1	12291	18997.8
575.4	830.0	6	1	4764	28236.7
576.9	945.5	6	1	15369	14892.1
581.1	759.2	6	1	4772	26443.2
590.1	1473.3	6	1	4792	8209.9
593.5	433.6	6	1	4807	8322.8
598.1	1823.2	6	1	4813	11832.9
598.6	349.5	6	1	4814	8615.2
623.3	72.0	6	1	4879	14180.2
631.6	1877.2	6	1	4901	9490.2
635.1	996.5	6	1	11459	9454.6
636.6	350.7	6	1	4916	6885.0
641.9	242.3	6	1	4915	14937.4
644.9	6.8	6	1	4938	13245.3
645.4	1598.4	6	1	4926	19018.7
646.1	1820.9	6	1	4930	12533.0
648.6	1930.8	6	1	4942	18930.2
656.8	386.0	6	1	4964	20025.4
662.0	1983.4	6	1	4963	17006.7
672.9	1050.9	6	1	11561	18369.3
677.7	1118.1	6	1	11236	16480.6
681.3	948.0	6	1	12634	14178.4
686.3	1273.9	6	1	5015	9638.0
710.2	1473.1	6	1	5051	16332.2
712.4	1277.6	6	1	5052	17070.0
726.8	483.2	6	1	5065	17816.9
728.7	524.2	6	1	5066	35840.0
728.6	870.4	6	1	12857	37633.1
734.5	1691.6	6	1	5084	17786.8
736.1	1738.7	6	1	5067	8951.8
737.0	542.7	6	1	1024	32881.1
765.7	638.7	6	1	1064	12593.3
766.1	572.2	6	1	5134	24882.4
769.3	896.4	6	1	12975	9376.0
768.0	1102.7	6	1	16378	18280.9
782.2	1225.1	6	1	5173	17591.5
782.8	1847.4	6	1	5165	16574.7
783.7	974.9	6	1	1110	11847.4
791.0	218.3	6	1	5178	13824.8
803.9	1218.4	6	1	5198	13624.5
807.7	569.2	6	1	5209	10044.0
813.3	35.0	6	1	13150	15367.7
818.1	603.9	6	1	1214	9632.8
821.9	627.8	6	1	5228	15797.4
850.7	76.7	6	1	5284	14396.0
853.8	375.6	6	1	5292	22175.6
859.4	1570.9	6	1	5317	13375.3
870.7	553.8	6	1	5322	20130.5
877.9	957.5	6	1	5352	8646.2
890.3	388.3	6	1	1395	7557.2
890.9	1346.0	6	1	5375	16006.0
890.6	1784.2	6	1	5367	13578.2
916.0	309.6	6	1	1449	10438.0
921.0	1879.9	6	1	5426	24326.3
924.1	9.7	6	1	5424	14772.5
925.8	1947.9	6	1	5435	8882.8
931.6	1273.6	6	1	5438	6624.0
940.0	1875.0	6	1	5457	10518.8
957.9	1858.2	6	1	5471	17302.6
974.4	299.9	6	1	5494	7897.8
1003.2	1057.0	6	1	1654	10193.9
1025.3	571.6	6	1	5563	27191.6
1030.4	815.4	6	1	5584	19102.5
1044.6	926.8	6	1	5610	20856.0
1054.8	480.2	6	1	5612	18603.1
1061.9	107.3	6	1	5635	13450.5
1069.5	50.2	6	1	5651	22565.7
1079.0	1390.6	6	1	1873	10569.2
1100.0	571.8	6	1	13481	15027.9
1101.4	66.7	6	1	15627	19542.1
1108.9	1894.7	6	1	5722	10088.3
1110.1	1415.6	6	1	5727	14862.1
1115.3	809.2	6	1	1935	13420.5
1118.0	1391.9	6	1	1943	29208.7
1121.7	143.9	6	1	5747	18757.0
1126.6	184.0	6	1	5751	12234.4
1129.6	132.4	6	1	5760	14102.8
1132.8	1311.9	6	1	2003	23699.4
1145.4	1957.1	6	1	5784	10793.2
1146.2	370.8	6	1	2048	13059.0
1149.8	103.9	6	1	5797	10874.2
1152.7	159.7	6	1	15648	19143.0
1173.7	98.0	6	1	5844	16907.6
1174.0	1853.5	6	1	8532	23660.0
1178.5	1102.9	6	1	5856	10589.1
1184.9	1484.8	6	1	5870	14456.0
1189.3	80.7	6	1	5882	15313.0
1197.7	1517.0	6	1	5891	9219.7
1216.8	637.4	6	1	16475	6849.0
1223.3	318.4	6	1	13965	30594.8
1231.2	186.1	6	1	5940	15282.1
1232.6	237.3	6	1	5943	20884.7
1235.4	255.1	6	1	13984	13243.1
1235.1	837.1	6	1	127	17001.1
1235.3	1404.8	6	1	5954	12311.0
1245.4	1767.4	6	1	5966	13950.8
1248.4	879.2	6	1	2306	12781.7
1268.2	1620.7	6	1	15756	11628.8
1271.5	2042.5	6	1	6009	17473.5
1273.1	12.9	6	1	6018	12088.5
1275.4	1998.1	6	1	6010	14729.9
1277.7	570.6	6	1	6015	15725.8
1278.0	726.8	6	1	16814	26975.2
1278.9	1354.2	6	1	15764	10609.5
1280.6	957.6	6	1	11941	11763.1
1295.7	954.8	6	1	14176	15837.4
1302.7	1023.8	6	1	6089	8609.4
1322.3	1443.5	6	1	6151	10816.3
1332.7	978.5	6	1	14282	9126.6
1340.7	1997.0	6	1	6197	19291.8
1350.8	391.9	6	1	6215	11109.7
1351.3	849.3	6	1	14366	5650.5
1356.1	358.2	6	1	6227	16815.5
1362.8	606.5	6	1	15843	21772.7
1372.5	1463.0	6	1	6279	12055.1
1381.2	404.7	6	1	2638	10700.6
1395.0	1766.0	6	1	16843	18829.3
1400.8	447.6	6	1	6349	15561.6
1405.0	822.3	6	1	6378	11226.8
1414.4	789.1	6	1	6386	11572.1
1416.5	38.3	6	1	6398	13040.7
1419.8	440.1	6	1	6399	8532.7
1421.6	870.6	6	1	15911	12980.6
1425.4	1022.1	6	1	6407	18836.0
1427.6	540.9	6	1	6412	10198.7
1434.0	1738.1	6	1	15926	25794.9
1448.6	1296.1	6	1	2778	20433.2
1452.5	2013.7	6	1	6444	36106.6
1462.0	984.1	6	1	6479	10284.1
1466.2	1153.9	6	1	2833	18313.4
1483.6	152.6	6	1	6522	11050.0
1488.5	689.0	6	1	8740	23218.8
1489.3	1019.5	6	1	2879	16891.8
1491.5	1379.0	6	1	6536	10799.6
1496.8	591.8	6	1	15973	11820.8
1509.7	924.2	6	1	2897	11219.1
1512.6	1084.5	6	1	14885	10288.3
1522.0	1365.2	6	1	6601	23119.7
1526.0	997.5	6	1	2939	23755.6
1528.9	778.5	6	1	6616	14049.7
1539.1	200.2	6	1	6624	11774.3
1541.5	1456.3	6	1	6623	8494.6
1544.9	50.1	6	1	6626	8345.1
1548.2	1975.8	6	1	6632	16522.4
1550.8	1299.9	6	1	2990	12895.1
1559.0	650.3	6	1	6664	8815.6
1560.2	758.4	6	1	14991	14451.3
1564.1	1099.7	6	1	16023	8183.2
1567.0	1141.8	6	1	15002	13930.0
1573.5	1157.1	6	1	16027	7561.8
1582.8	849.3	6	1	15043	18176.8
1582.6	1541.2	6	1	6734	7775.9
1587.3	378.9	6	1	6743	31296.9
1589.4	717.8	6	1	6760	20747.1
1593.7	976.9	6	1	3074	12297.2
1603.2	1443.0	6	1	6785	13790.2
1610.1	1789.8	6	1	6803	16852.9
1611.6	268.2	6	1	6805	12908.1
1613.2	777.3	6	1	6800	15362.5
1618.4	1440.4	6	1	6815	9973.7
1631.0	1046.4	6	1	6844	12699.0
1637.4	1703.5	6	1	6852	14961.2
1668.7	1817.0	6	1	8839	24780.7
1671.4	1193.4	6	1	6935	28993.9
1677.2	886.9	6	1	6951	13894.7
1685.7	1242.4	6	1	6964	23405.5
1700.0	971.0	6	1	15110	16410.0
1708.6	1024.6	6	1	7000	14498.6
1725.6	1395.0	6	1	7018	13784.1
1748.2	1427.6	6	1	3328	12004.5
1748.7	829.2	6	1	7090	10247.8
1750.3	255.8	6	1	7096	9718.6
1752.5	98.4	6	1	7094	18795.7
1754.9	263.9	6	1	7113	20978.5
1754.7	1198.1	6	1	7116	17752.3
1755.8	54.3	6	1	7110	16207.7
1761.4	660.6	6	1	7122	29604.4
1764.7	537.3	6	1	7135	14647.0
1764.9	1118.8	6	1	3331	13314.0
1768.1	1149.1	6	1	7149	19875.9
1788.5	635.0	6	1	16092	14018.4
1789.5	815.4	6	1	7193	12146.6
1810.0	179.1	6	1	7219	9363.6
1826.5	45.7	6	1	7244	11675.7
1835.8	1344.6	6	1	7275	19751.9
1838.4	1286.9	6	1	7296	6486.8
1845.8	1718.7	6	1	7301	19125.3
1847.1	1315.3	6	1	7315	20443.8
1849.7	1730.5	6	1	7327	11777.2
1852.9	1792.4	6	1	7330	16546.7
1870.7	1710.4	6	1	7376	18509.5
1884.7	1470.5	6	1	7400	7943.7
1894.2	67.4	6	1	7411	32499.8
1899.3	708.5	6	1	7431	20853.9
1903.0	82.8	6	1	7435	10497.7
1919.3	643.3	6	1	16129	24209.0
1937.1	1336.0	6	1	7526	28502.1
1938.2	480.7	6	1	7521	15184.2
1937.7	775.2	6	1	7511	10038.2
1958.8	738.1	6	1	7566	15497.5
1958.9	862.2	6	1	7587	9112.5
1997.7	716.8	6	1	7696	14828.8
2007.5	885.8	6	1	7719	10308.5
2010.9	905.8	6	1	7725	14956.8
2010.5	1341.4	6	1	7727	18622.8
2022.9	633.9	6	1	7768	12745.8
2025.3	1300.2	6	1	16187	12226.0
2026.0	1192.4	6	1	7763	20443.8
2030.0	603.1	6	1	7777	16116.0
2036.5	495.5	6	1	7801	15619.3
28.0	1536.1	6	1	3589	5460.2
32.1	933.1	6	1	176	5541.2
53.3	53.6	6	1	3637	6839.3
52.9	1253.5	6	1	3638	4836.0
79.5	511.0	6	1	3679	8564.3
90.8	1873.5	6	1	3716	21439.2
92.7	640.4	6	1	3697	7667.7
103.6	253.6	6	1	3739	5438.3
106.8	651.6	6	1	3742	12555.4
129.1	989.6	6	1	3790	5426.6
152.1	1172.1	6	1	3833	6552.1
153.4	1779.9	6	1	3850	7358.9
156.0	987.6	6	1	3848	10043.3
163.1	34.8	6	1	3867	6950.5
181.3	1362.6	6	1	3910	5682.9
184.5	815.0	6	1	3927	15016.6
190.5	1676.4	6	1	3937	11055.0
220.1	482.5	6	1	3985	5751.4
221.4	1660.1	6	1	3990	5159.1
245.1	1239.6	6	1	4057	5158.9
248.6	730.5	6	1	4054	6302.1
248.3	1706.8	6	1	4051	3538.3
254.2	733.6	6	1	4080	14594.6
262.5	1437.0	6	1	4090	5795.5
267.2	551.9	6	1	4101	5212.9
271.9	894.0	6	1	4113	5218.8
278.7	950.8	6	1	4120	8519.1
296.6	177.2	6	1	4163	9706.2
295.9	658.9	6	1	4164	9175.4
300.6	1466.7	6	1	4167	7160.3
303.8	1565.9	6	1	4182	8674.8
312.6	1032.7	6	1	4199	9042.0
332.5	1840.3	6	1	4236	5054.4
333.3	64.6	6	1	15295	11440.3
338.1	1321.9	6	1	4250	7493.3
339.4	255.0	6	1	4251	6371.2
347.2	777.6	6	1	4273	9200.8
354.8	42.0	6	1	4286	4184.9
360.3	793.8	6	1	8084	10403.2
366.9	780.2	6	1	4302	4682.4
369.0	798.9	6	1	4312	4445.9
372.1	271.5	6	1	4328	6211.5
381.9	169.3	6	1	4332	5242.8
383.0	693.6	6	1	4348	7510.0
413.8	425.3	6	1	4402	10319.4
420.6	827.9	6	1	12221	6997.2
423.6	497.8	6	1	4424	7675.0
436.5	432.7	6	1	15319	10194.2
451.4	128.0	6	1	4467	7832.5
454.2	1365.2	6	1	4476	13007.2
462.1	503.9	6	1	4490	7205.8
463.1	638.3	6	1	4500	5343.9
463.3	918.6	6	1	4492	8994.6
465.0	1400.2	6	1	8130	10274.4
471.9	528.4	6	1	4530	8195.8
486.2	378.6	6	1	4564	8513.7
491.4	1672.8	6	1	4568	13660.4
493.0	2017.5	6	1	4570	7179.6
503.1	1461.6	6	1	569	9429.5
504.8	371.7	6	1	572	6613.2
509.1	294.1	6	1	4603	7368.0
519.8	2032.5	6	1	4641	4532.2
526.3	383.4	6	1	15340	4106.2
536.5	1591.2	6	1	4673	5121.8
543.2	388.2	6	1	4690	6358.7
550.2	1607.2	6	1	4708	3774.7
569.9	294.0	6	1	15361	7100.1
575.7	721.9	6	1	4756	6336.7
579.8	729.0	6	1	4766	32456.0
586.2	1492.1	6	1	15382	6754.2
588.2	1058.9	6	1	15379	6394.1
589.6	1544.8	6	1	4790	6798.7
590.6	639.9	6	1	716	8979.3
601.0	1685.0	6	1	12368	6888.8
602.8	741.8	6	1	4833	6315.8
605.1	1858.6	6	1	4831	18427.8
608.0	1684.0	6	1	4849	4740.5
609.2	874.6	6	1	4836	10010.6
618.7	357.4	6	1	8242	5636.1
620.7	495.7	6	1	4862	6751.5
622.2	1214.0	6	1	4863	8537.6
626.7	1156.9	6	1	11305	9554.6
634.8	947.1	6	1	4912	3745.3
643.1	1274.4	6	1	12482	6030.3
644.9	550.1	6	1	808	5575.4
647.7	196.0	6	1	4933	29224.6
658.7	858.6	6	1	843	6435.8
671.5	983.7	6	1	12598	6189.2
674.8	323.2	6	1	4999	7537.5
676.0	1147.9	6	1	12605	20206.4
676.9	1495.5	6	1	893	5260.0
682.4	1973.7	6	1	5003	7790.9
690.4	25.8	6	1	5020	11926.6
691.7	399.3	6	1	5025	4741.2
692.4	1093.1	6	1	12667	7865.8
693.1	1146.3	6	1	927	9428.5
706.0	649.0	6	1	940	5403.0
706.7	1858.9	6	1	5038	6122.4
712.0	708.6	6	1	5045	5454.5
715.8	672.0	6	1	950	12290.1
730.0	974.3	6	1	12811	16547.9
741.4	1055.5	6	1	12872	36746.9
753.7	892.8	6	1	16361	7695.6
759.4	534.3	6	1	5119	5319.3
762.6	1459.2	6	1	5123	12291.4
762.1	1901.5	6	1	5128	4438.7
763.5	1858.2	6	1	5131	7512.3
769.0	1018.4	6	1	13031	8405.2
776.1	961.3	6	1	5155	8120.4
781.7	1967.2	6	1	5166	13161.5
785.1	139.9	6	1	5175	8907.7
791.5	999.9	6	1	15529	8956.4
800.7	243.3	6	1	5195	6280.4
802.3	1003.6	6	1	5206	7719.3
829.7	3.8	6	1	5239	11734.8
832.9	1175.2	6	1	5245	9795.7
834.9	1005.2	6	1	5254	5814.7
836.6	668.4	6	1	5253	7881.3
840.0	893.4	6	1	5249	11562.8
842.2	386.4	6	1	5270	7582.8
865.5	382.3	6	1	5320	11065.8
868.9	1577.2	6	1	5325	5542.4
870.1	1856.4	6	1	1330	10395.8
870.7	1371.1	6	1	13299	8400.4
873.5	749.5	6	1	8388	7963.9
880.1	323.3	6	1	5356	6464.6
880.8	1392.3	6	1	13312	8881.8
887.7	342.7	6	1	5350	7823.5
887.9	1758.7	6	1	5364	5088.6
903.9	1469.8	6	1	5382	3862.5
910.0	903.6	6	1	1436	4335.0
920.1	473.4	6	1	5413	10539.2
945.1	1802.8	6	1	5463	8144.0
949.2	451.1	6	1	5462	10954.9
952.1	1584.7	6	1	5474	9794.5
953.7	674.2	6	1	5470	8615.7
957.4	1561.2	6	1	5480	7836.8
972.7	1453.1	6	1	13363	5392.5
975.3	67.7	6	1	5497	7157.2
982.9	134.1	6	1	5496	7082.5
1002.0	642.4	6	1	5523	7143.6
1005.2	1414.8	6	1	1665	6648.6
1009.5	1042.0	6	1	13389	4935.0
1013.2	341.3	6	1	5551	6708.1
1029.0	399.3	6	1	5566	9431.3
1031.4	1309.4	6	1	5580	6757.3
1031.4	1986.1	6	1	5581	7453.9
1033.2	1950.2	6	1	5585	38270.7
1037.3	783.7	6	1	13403	5434.6
1038.0	829.2	6	1	5588	5170.3
1041.1	1062.9	6	1	5599	5450.2
1052.8	625.4	6	1	1803	4671.7
1057.6	44.1	6	1	5626	7555.2
1066.7	580.8	6	1	5646	9590.7
1072.7	63.2	6	1	5658	8470.1
1082.4	1468.6	6	1	1863	5138.2
1087.6	1498.6	6	1	5687	9630.2
1088.0	70.7	6	1	5688	4272.6
1089.2	722.9	6	1	15623	4212.2
1094.7	798.7	6	1	13475	4878.6
1098.1	869.2	6	1	5697	7961.3
1109.5	198.7	6	1	5720	11955.3
1111.8	1371.4	6	1	5732	5959.0
1114.1	1377.7	6	1	5732	4682.3
1115.6	54.3	6	1	5736	8414.4
1115.9	251.8	6	1	5743	7867.2
1118.1	108.8	6	1	5740	5003.1
1120.6	761.6	6	1	13582	9285.1
1124.0	117.9	6	1	5740	4541.0
1125.3	650.8	6	1	5748	7049.2
1165.0	489.6	6	1	5822	7617.1
1170.1	899.1	6	1	5845	5259.6
1172.2	713.6	6	1	5832	12052.1
1172.1	1866.9	6	1	5849	6301.1
1179.4	81.7	6	1	5851	5491.5
1186.4	92.6	6	1	5878	8829.8
1190.0	1211.5	6	1	13868	6489.9
1199.2	136.8	6	1	5896	5732.7
1205.6	432.0	6	1	13896	11422.9
1208.9	837.8	6	1	15692	4704.5
1208.7	1927.5	6	1	8558	8882.8
1231.5	1410.2	6	1	5935	9251.2
1238.2	697.0	6	1	11908	9979.8
1247.4	1928.0	6	1	5964	6310.3
1247.9	229.4	6	1	5973	4782.4
1249.5	1853.0	6	1	5974	15404.3
1254.5	780.5	6	1	14062	4800.1
1262.3	976.0	6	1	11933	8442.8
1279.3	1749.9	6	1	6023	15799.3
1282.6	1594.8	6	1	14162	5680.9
1287.7	828.3	6	1	6049	9048.0
1291.9	870.1	6	1	14168	12376.6
1296.3	122.8	6	1	2391	9868.1
1301.3	34.3	6	1	6075	5320.0
1310.9	926.8	6	1	11983	5902.5
1311.6	705.2	6	1	15802	6740.4
1321.7	1739.7	6	1	6138	5996.7
1324.0	336.3	6	1	6146	8640.7
1333.2	19.4	6	1	6184	8163.2
1336.5	758.7	6	1	2515	6625.4
1340.5	1142.6	6	1	6203	9791.4
1351.8	2002.1	6	1	2552	7020.4
1354.4	229.9	6	1	6250	9506.0
1355.8	1172.0	6	1	14368	5963.4
1361.4	595.7	6	1	15839	7785.8
1362.5	1277.2	6	1	6265	3751.9
1362.2	1312.3	6	1	6264	9359.2
1363.5	1969.9	6	1	2579	5454.2
1362.8	1997.9	6	1	6253	6670.7
1379.0	1723.0	6	1	6294	4629.4
1382.1	866.8	6	1	2635	4408.1
1383.8	84.1	6	1	6308	10968.2
1384.1	878.2	6	1	15848	5800.5
1389.7	60.4	6	1	15872	7890.9
1391.8	853.0	6	1	6338	6829.4
1395.2	388.2	6	1	6348	8516.9
1395.7	1457.8	6	1	6358	15660.7
1397.2	1586.2	6	1	6355	5312.0
1410.9	329.0	6	1	6379	5920.1
1425.3	1782.0	6	1	14592	11324.5
1436.1	731.2	6	1	6425	6111.4
1440.0	1775.5	6	1	6437	12092.4
1449.5	1051.6	6	1	16559	6604.6
1451.0	772.8	6	1	14707	5846.3
1457.1	1620.0	6	1	6458	5361.0
1457.5	912.6	6	1	15953	11205.8
1462.8	742.1	6	1	2838	7870.5
1479.8	1966.2	6	1	6502	7423.9
1499.6	781.1	6	1	2875	8194.7
1502.2	86.3	6	1	6558	4427.6
1504.1	1913.4	6	1	6565	8501.2
1505.1	496.3	6	1	2888	36910.2
1509.2	25.6	6	1	6576	7433.5
1508.7	79.9	6	1	6568	7983.2
1509.8	150.3	6	1	15978	12083.7
1515.2	1104.5	6	1	14878	21427.5
1521.1	573.8	6	1	2925	6941.6
1523.3	546.4	6	1	6594	9879.8
1532.3	29.9	6	1	16002	5628.2
1538.4	4.8	6	1	16007	6396.3
1542.9	174.2	6	1	6619	8263.0
1546.8	662.4	6	1	2979	4977.6
1548.4	189.8	6	1	6648	5643.3
1557.0	13.2	6	1	6655	11048.9
1557.3	493.3	6	1	6672	7818.5
1563.4	958.3	6	1	6689	4391.9
1566.7	660.2	6	1	3031	14120.4
1568.9	92.7	6	1	6709	5436.2
1569.9	1760.8	6	1	6702	9686.2
1577.5	397.6	6	1	3053	4263.0
1577.1	685.9	6	1	6727	12019.2
1578.9	177.8	6	1	6738	6656.6
1580.6	11.4	6	1	16030	8472.2
1588.2	200.1	6	1	6759	7261.1
1590.9	858.2	6	1	15054	4187.1
1593.1	440.4	6	1	6765	7616.5
1610.4	1224.3	6	1	6802	5144.0
1613.9	931.4	6	1	16054	6171.8
1619.1	1033.3	6	1	3130	8078.5
1624.5	894.1	6	1	6822	11979.9
1624.9	429.2	6	1	6819	9115.2
1624.6	607.5	6	1	8818	6450.6
1626.9	388.2	6	1	6835	5414.7
1631.0	1165.6	6	1	6851	5906.3
1635.4	1397.1	6	1	3158	5681.2
1639.2	929.1	6	1	6857	14448.7
1640.7	896.4	6	1	3172	5327.4
1640.8	1390.5	6	1	6875	4537.3
1650.0	654.4	6	1	6889	5093.8
1650.3	1397.6	6	1	6884	5570.7
1692.2	1885.4	6	1	16075	6098.7
1695.2	1933.7	6	1	6965	12241.2
1701.3	1455.1	6	1	6985	5707.8
1703.8	1201.7	6	1	6991	7961.2
1714.1	1135.7	6	1	7004	7350.3
1724.8	825.9	6	1	7014	7502.9
1732.1	552.3	6	1	7028	7528.5
1733.6	196.0	6	1	7043	7130.6
1734.6	211.3	6	1	3292	5659.9
1736.0	1428.4	6	1	15119	7124.4
1754.7	808.4	6	1	7118	6476.8
1757.3	236.7	6	1	15127	5798.1
1760.8	673.8	6	1	3330	9889.9
1773.1	1647.0	6	1	7157	10546.0
1781.2	1690.8	6	1	7167	7643.1
1784.3	510.6	6	1	3352	20602.4
1787.2	186.5	6	1	8877	8074.5
1797.4	670.8	6	1	7200	8935.0
1798.3	477.0	6	1	3381	7718.6
1804.5	235.5	6	1	7203	8289.0
1807.6	807.7	6	1	7216	6870.3
1824.8	1333.5	6	1	7259	10855.1
1838.3	1458.7	6	1	7285	7608.8
1869.1	550.7	6	1	7359	10518.2
1869.7	557.5	6	1	7372	7981.7
1888.4	379.0	6	1	7407	10201.5
1914.4	305.4	6	1	7451	9160.6
1917.2	1165.3	6	1	7454	10997.1
1917.1	1588.3	6	1	7472	4517.7
1924.5	1398.1	6	1	7478	5086.1
1932.1	1856.9	6	1	7513	5306.4
1936.3	323.8	6	1	7507	5641.0
1947.2	1396.1	6	1	7545	6033.0
1949.2	563.1	6	1	7540	6511.0
1955.8	1262.0	6	1	7562	8148.4
1956.8	1863.4	6	1	8962	14776.9
1957.9	479.7	6	1	7559	15644.7
1960.4	781.6	6	1	7584	10581.1
1961.3	871.3	6	1	7583	6980.8
1965.6	736.2	6	1	7566	5028.6
1973.0	607.5	6	1	7599	8572.9
1977.2	827.8	6	1	7624	6820.7
1979.6	370.5	6	1	7618	11168.9
1988.1	1382.7	6	1	7654	7867.1
1992.0	454.2	6	1	7669	9119.3
1998.6	1360.5	6	1	7713	7174.2
2000.0	917.6	6	1	7681	6899.5
2009.8	420.3	6	1	7732	13945.4
2017.8	434.3	6	1	16179	7598.8
2020.8	917.4	6	1	7741	5574.8
2025.0	60.3	6	1	7761	7904.6
2028.6	497.4	6	1	7767	5442.4
2032.2	313.4	6	1	7785	8307.8
2032.1	1458.9	6	1	7778	8122.6
217.8	1674.5	7	1	3994	33768.5
988.4	1303.7	7	1	1617	39983.6
22.9	1810.7	7	1	3587	29534.8
53.1	1054.2	7	1	12132	35186.5
57.6	963.4	7	1	197	26384.0
59.0	1654.5	7	1	3642	16342.3
69.3	962.2	7	1	3674	20122.7
69.8	1012.1	7	1	3673	20853.6
76.4	1122.3	7	1	3685	27939.3
86.7	992.6	7	1	15224	22393.3
86.4	1368.4	7	1	3701	19890.9
90.2	822.4	7	1	3709	28908.9
113.8	1312.1	7	1	224	20994.7
118.6	1976.9	7	1	3759	25722.1
121.6	1034.2	7	1	3767	23357.8
190.7	1461.4	7	1	3934	19588.0
196.2	1140.5	7	1	3950	33741.7
198.0	1049.5	7	1	12164	22616.3
217.9	1042.0	7	1	3982	24102.1
232.3	514.2	7	1	4012	46702.6
281.8	1398.8	7	1	4135	25983.6
283.1	1661.6	7	1	4133	17834.5
284.6	8.8	7	1	15272	27663.5
318.1	1329.5	7	1	4208	27753.7
330.0	1503.9	7	1	4239	36076.1
347.2	1038.3	7	1	4266	22486.5
364.9	1188.2	7	1	406	26017.4
383.5	732.9	7	1	4346	26368.5
392.9	1763.4	7	1	4363	43955.2
399.9	1972.0	7	1	4384	13035.1
439.0	1649.6	7	1	494	25304.9
444.0	2023.8	7	1	4458	30598.4
445.4	1343.0	7	1	4462	34449.5
476.3	931.7	7	1	529	30469.8
487.8	929.9	7	1	552	21983.1
488.6	667.0	7	1	550	20071.6
490.9	1519.7	7	1	4572	22512.1
515.2	2003.9	7	1	9147	34283.5
515.2	974.8	7	1	582	15066.3
526.7	1465.0	7	1	4653	22587.9
542.1	782.8	7	1	4692	35212.3
552.5	1479.4	7	1	4705	27164.4
553.7	549.7	7	1	655	21594.6
563.6	1099.2	7	1	661	21208.3
566.2	1653.9	7	1	4735	18175.5
579.4	128.3	7	1	685	17434.0
590.0	869.2	7	1	21	17455.1
591.0	1226.8	7	1	4788	23341.0
595.6	845.0	7	1	12349	23237.1
598.3	680.1	7	1	739	29065.2
601.8	965.7	7	1	11160	37815.7
610.5	838.8	7	1	12389	16539.4
616.9	366.4	7	1	15397	23183.2
627.9	1248.9	7	1	784	29107.8
641.8	232.7	7	1	4914	35915.9
655.8	646.6	7	1	836	18032.2
658.2	1189.7	7	1	11299	17492.5
666.4	1499.3	7	1	856	18497.7
669.7	507.0	7	1	879	30387.8
671.2	949.4	7	1	12619	20612.0
673.5	637.3	7	1	885	25255.5
674.0	1025.1	7	1	892	15753.9
682.8	281.2	7	1	5008	21822.9
689.2	1151.9	7	1	12604	32000.5
697.5	1283.1	7	1	12712	24537.7
710.0	774.6	7	1	954	30227.7
710.2	851.0	7	1	11718	17937.5
712.1	921.6	7	1	16280	14494.8
713.9	991.1	7	1	11712	20140.3
717.4	881.0	7	1	11697	27187.9
721.0	1837.9	7	1	5060	19682.5
733.5	951.5	7	1	11751	34339.3
734.8	1013.3	7	1	64	24462.6
738.7	787.1	7	1	15493	24047.2
738.9	781.2	7	1	5100	17845.6
739.0	1982.5	7	1	5091	18157.1
738.2	842.8	7	1	1022	10494.9
751.5	1115.0	7	1	12910	22615.5
758.5	1209.9	7	1	12958	52305.7
770.2	1826.3	7	1	5138	31208.9
780.3	1163.0	7	1	11791	32576.6
780.1	1319.1	7	1	1127	24798.0
789.4	1238.5	7	1	5181	19125.2
795.3	891.1	7	1	13091	20526.4
801.8	1102.4	7	1	1172	21478.2
805.9	1109.3	7	1	88	24132.7
810.3	682.4	7	1	1185	26526.2
816.2	1713.4	7	1	1205	22848.5
848.6	1307.7	7	1	1286	28396.2
855.6	1143.2	7	1	13280	30369.2
874.8	1348.7	7	1	5335	42630.2
882.0	1045.2	7	1	5348	19256.1
901.2	898.6	7	1	1413	16415.5
900.8	1366.8	7	1	1416	29025.3
905.0	1244.5	7	1	1422	40958.9
909.6	1621.9	7	1	1458	26260.8
914.1	1268.4	7	1	1466	21743.4
922.0	926.0	7	1	16765	24510.2
942.0	1019.8	7	1	1510	40038.0
942.0	1607.4	7	1	1506	28966.3
945.5	215.1	7	1	1519	19792.7
953.0	1202.7	7	1	1540	12222.9
956.3	1274.7	7	1	1542	26219.2
969.0	1157.4	7	1	13358	17665.7
971.7	715.2	7	1	15594	38427.6
975.4	1567.3	7	1	1582	42252.0
982.3	1527.3	7	1	13365	39292.2
1016.5	1264.3	7	1	1684	21254.4
1018.7	1525.5	7	1	1700	26992.0
1035.9	588.2	7	1	5567	26424.6
1041.1	636.5	7	1	1758	24804.0
1041.6	665.6	7	1	5595	21285.0
1045.6	1713.9	7	1	5611	28302.2
1057.3	489.2	7	1	1798	27291.2
1062.1	142.6	7	1	5627	22059.4
1065.3	1179.7	7	1	1829	25667.8
1069.1	1097.6	7	1	1838	18012.0
1070.9	1176.3	7	1	1829	25371.8
1072.1	659.6	7	1	1827	29297.5
1074.7	1051.5	7	1	1842	12807.3
1080.5	68.6	7	1	5671	21787.6
1091.2	786.5	7	1	112	28234.2
1102.8	1430.7	7	1	1907	13653.0
1109.9	1071.9	7	1	5735	26716.5
1116.1	1894.5	7	1	5722	42406.5
1146.3	1217.2	7	1	2041	17194.4
1150.5	378.0	7	1	2048	33882.3
1150.0	928.0	7	1	13613	26434.4
1158.3	720.3	7	1	13653	29540.4
1159.0	1877.0	7	1	5807	19730.1
1165.8	1712.3	7	1	5819	49138.1
1174.0	590.2	7	1	2131	27618.2
1193.7	682.3	7	1	2158	14333.9
1197.7	1198.0	7	1	5890	25560.9
1205.3	793.0	7	1	13872	39386.0
1213.4	560.3	7	1	5912	35211.7
1223.5	1188.8	7	1	2230	25754.2
1226.6	830.6	7	1	13957	16555.5
1227.2	1158.5	7	1	2229	18326.1
1248.3	1230.1	7	1	5971	22219.9
1254.8	818.8	7	1	15742	18522.5
1259.4	1952.7	7	1	5990	16112.0
1267.5	630.3	7	1	2350	25859.6
1277.7	1024.2	7	1	2363	20897.5
1278.5	841.4	7	1	14151	16544.3
1278.9	1555.8	7	1	2377	21127.6
1295.7	1138.7	7	1	143	14344.7
1306.2	640.6	7	1	14215	20822.3
1310.1	784.8	7	1	2422	17608.2
1316.8	1825.0	7	1	6123	28848.7
1324.3	843.3	7	1	2477	17519.2
1326.2	1821.0	7	1	6156	15143.9
1333.4	2009.4	7	1	6188	29019.4
1345.1	637.9	7	1	2543	25333.1
1350.9	825.5	7	1	2546	22448.3
1351.8	1311.9	7	1	2539	29578.2
1366.5	413.8	7	1	2591	24450.8
1375.2	891.4	7	1	14425	44812.2
1400.2	1055.3	7	1	12031	22045.8
1400.8	539.6	7	1	6351	29461.5
1401.0	1359.8	7	1	6369	29993.3
1410.9	1067.3	7	1	12032	26593.4
1414.4	1198.7	7	1	14604	26016.0
1422.8	1202.7	7	1	14627	34223.7
1452.1	899.5	7	1	14713	22525.1
1454.4	1250.4	7	1	6448	21937.8
1458.3	871.3	7	1	2821	23058.7
1472.3	1971.6	7	1	6492	26997.4
1483.3	588.0	7	1	2854	45132.3
1486.2	980.8	7	1	14789	27991.9
1492.3	950.6	7	1	14814	16779.7
1493.0	991.6	7	1	2870	18987.4
1500.9	1017.3	7	1	17058	21606.0
1509.6	947.0	7	1	14868	32786.2
1515.6	824.9	7	1	2909	28093.4
1520.4	1906.2	7	1	6583	58617.8
1528.5	839.1	7	1	2942	31029.5
1551.7	1292.1	7	1	2978	15496.9
1557.6	1715.0	7	1	6684	27624.9
1560.0	1481.5	7	1	3015	34854.5
1592.2	870.3	7	1	12097	20119.5
1612.5	398.8	7	1	16056	24221.6
1644.9	1144.1	7	1	3186	24704.5
1654.6	1068.5	7	1	6914	18870.7
1699.2	1076.9	7	1	6976	21573.4
1706.9	1559.0	7	1	6993	35335.0
1718.9	805.0	7	1	3282	19444.4
1752.3	1402.1	7	1	7087	19316.6
1769.9	241.5	7	1	3339	23664.6
1786.8	1015.3	7	1	7191	23076.8
1796.6	1661.5	7	1	3380	32170.2
1824.5	1688.1	7	1	3410	13592.1
1850.8	1721.3	7	1	7334	27040.3
1858.7	1202.1	7	1	7332	19827.7
1889.1	1655.9	7	1	7401	27951.3
1917.9	1977.9	7	1	7479	38790.0
1922.0	1604.3	7	1	7485	35278.0
1931.6	491.8	7	1	7495	25684.3
1933.5	806.0	7	1	3492	36097.2
1943.8	1098.9	7	1	3496	17518.9
2013.5	865.1	7	1	3530	19320.6
5.0	1270.0	7	1	3565	24728.2
3.9	1702.0	7	1	3553	9142.8
14.0	1941.0	7	1	3575	13957.0
15.8	1926.2	7	1	3571	19716.3
20.1	1160.9	7	1	3584	14406.0
20.0	1794.0	7	1	3582	11309.6
22.5	735.1	7	1	175	10797.6
27.6	1157.1	7	1	3600	15749.1
39.2	1052.2	7	1	16211	21322.6
47.4	714.7	7	1	3622	16063.8
59.1	1098.9	7	1	3647	15464.1
66.0	2041.3	7	1	3653	14593.1
67.9	1253.8	7	1	3657	28052.9
68.8	1774.0	7	1	3671	18622.9
78.0	680.3	7	1	206	13581.7
78.3	1113.4	7	1	3678	10609.0
79.6	1750.8	7	1	205	18768.5
80.3	1007.0	7	1	3690	15608.0
81.8	1301.4	7	1	3686	21644.9
88.4	777.0	7	1	3694	6281.2
93.9	126.0	7	1	3705	12300.0
94.8	1015.1	7	1	216	15143.6
94.0	1322.1	7	1	3710	5454.3
98.9	1365.7	7	1	3722	20030.9
100.8	654.9	7	1	7912	6950.1
101.7	1688.2	7	1	3725	10003.0
111.3	1109.4	7	1	15233	23964.0
115.2	1009.4	7	1	3757	8949.4
116.5	1050.4	7	1	3753	10099.1
116.8	956.0	7	1	3756	8523.0
118.3	539.7	7	1	3765	17172.1
119.5	1257.9	7	1	3771	15065.7
123.5	1859.0	7	1	3783	14811.6
123.2	1948.8	7	1	3780	6620.6
136.5	308.3	7	1	3802	9405.7
145.7	1835.0	7	1	3824	11129.0
147.4	1335.4	7	1	3825	16118.2
148.5	1199.0	7	1	247	23010.0
150.0	383.9	7	1	3832	8310.9
151.3	1058.0	7	1	259	6036.2
150.8	1449.7	7	1	3835	16922.2
153.1	392.0	7	1	3846	12819.1
162.7	434.7	7	1	3870	19113.3
164.0	1045.5	7	1	3872	16341.6
166.9	736.6	7	1	264	12151.7
167.6	1608.9	7	1	3871	10930.9
169.7	948.3	7	1	266	10065.1
170.9	879.5	7	1	3881	13088.2
170.3	1780.4	7	1	3877	11854.9
172.5	1655.8	7	1	3908	5944.2
173.4	103.9	7	1	3899	16798.9
173.2	1704.7	7	1	3884	11796.1
175.2	647.0	7	1	3896	8418.6
179.0	1095.9	7	1	269	11126.7
186.2	664.4	7	1	7971	25961.0
186.4	489.2	7	1	3932	10677.6
201.2	638.7	7	1	289	21022.8
206.8	2023.6	7	1	3964	19128.6
211.7	512.5	7	1	298	16132.0
213.6	663.4	7	1	300	8033.0
214.0	1491.2	7	1	3979	8236.7
222.9	1379.0	7	1	7999	9388.3
229.1	1856.5	7	1	4008	15073.1
230.7	751.1	7	1	4019	17176.2
230.3	1385.4	7	1	4015	11889.8
230.0	1435.4	7	1	4007	11503.1
230.9	1451.7	7	1	308	17482.8
235.0	449.2	7	1	4036	10938.5
234.8	907.4	7	1	4032	20516.7
243.3	435.6	7	1	4047	12371.3
243.9	1654.6	7	1	4050	19407.6
254.2	1751.8	7	1	321	17128.2
255.2	372.4	7	1	4063	7716.5
257.8	1145.7	7	1	330	12977.8
261.8	191.6	7	1	4095	18279.2
268.0	1005.6	7	1	4107	14364.9
278.5	857.7	7	1	344	28185.3
282.7	1620.8	7	1	12182	13394.8
289.0	1462.1	7	1	15275	12978.7
300.5	1493.5	7	1	4175	18577.1
305.1	1530.6	7	1	15287	7755.6
305.0	1966.3	7	1	4171	12176.2
307.0	1108.8	7	1	4186	23330.2
310.4	1293.8	7	1	15280	12978.8
313.3	1942.4	7	1	4195	17317.5
312.8	1322.3	7	1	4194	14933.2
316.0	1698.9	7	1	366	13267.2
318.7	1046.5	7	1	4230	10148.9
318.6	1100.1	7	1	12194	14307.3
320.4	1567.1	7	1	4225	10926.3
322.6	1041.9	7	1	4230	13941.6
324.2	530.7	7	1	4224	12267.3
326.6	1996.6	7	1	4218	17641.6
327.8	818.5	7	1	369	5276.0
333.7	317.5	7	1	4247	11044.4
335.0	552.9	7	1	4243	14928.0
334.2	1359.2	7	1	12203	8066.5
336.2	1684.4	7	1	4242	21356.0
342.0	508.6	7	1	4252	7385.4
343.2	13.1	7	1	15303	10579.2
343.2	534.6	7	1	4257	25198.7
342.8	1253.0	7	1	391	25449.0
343.7	92.4	7	1	4280	14380.8
346.4	810.8	7	1	4265	7175.5
347.1	1066.5	7	1	399	12718.0
364.8	423.2	7	1	4315	10033.8
365.6	1058.2	7	1	4307	12071.8
366.2	1969.3	7	1	4319	17410.6
370.4	1801.0	7	1	4318	7531.1
374.7	1780.7	7	1	4334	12965.5
380.2	985.7	7	1	425	8178.7
383.3	1975.1	7	1	4336	8833.0
384.4	1583.5	7	1	430	8542.1
385.0	1058.5	7	1	4343	23177.2
389.3	483.1	7	1	4357	12576.6
392.9	1545.3	7	1	4358	8453.0
393.6	1298.4	7	1	4359	13519.9
394.2	1480.6	7	1	12217	6241.9
394.8	1886.9	7	1	4377	6626.5
400.9	1196.9	7	1	445	14494.4
400.5	1316.8	7	1	448	10591.1
401.3	704.3	7	1	440	16895.4
403.8	623.5	7	1	442	14194.9
419.4	982.2	7	1	471	17377.3
420.0	1026.7	7	1	472	21325.6
425.7	587.3	7	1	15316	16082.1
426.0	1327.2	7	1	4431	8711.5
428.2	1867.8	7	1	4427	11169.6
431.8	593.0	7	1	486	13243.8
438.7	1123.5	7	1	4447	13545.2
445.4	996.6	7	1	4453	12579.2
448.3	1092.7	7	1	500	9075.2
451.2	205.2	7	1	4460	11466.2
452.9	640.6	7	1	511	10133.9
452.9	1448.2	7	1	4457	8067.0
455.2	1842.3	7	1	4466	19153.4
456.5	901.9	7	1	517	19190.0
457.7	1652.8	7	1	4474	21747.5
460.3	682.8	7	1	12228	13360.0
460.6	1456.3	7	1	4485	26851.1
462.3	646.1	7	1	4497	19733.7
462.5	697.3	7	1	514	10620.7
461.9	1923.9	7	1	4479	18823.2
465.6	1288.2	7	1	523	14199.4
467.2	756.0	7	1	526	20274.6
466.5	1427.9	7	1	4507	10461.8
469.0	508.0	7	1	4514	8549.0
470.9	1604.3	7	1	533	10261.1
474.5	681.4	7	1	4531	8392.4
476.4	781.6	7	1	4532	13376.3
476.1	508.3	7	1	4536	9586.5
479.7	1544.0	7	1	4553	13920.8
483.4	149.7	7	1	4551	12996.4
483.3	311.1	7	1	4545	9708.7
482.7	898.5	7	1	548	8105.7
484.4	434.1	7	1	4554	9616.0
485.0	684.1	7	1	557	21534.2
488.1	793.0	7	1	4541	9857.7
490.4	539.1	7	1	556	14396.3
496.0	979.0	7	1	574	18012.0
497.0	1603.3	7	1	565	22745.7
498.9	1688.3	7	1	4592	11168.5
499.8	1866.3	7	1	4577	21105.9
509.6	768.0	7	1	4610	19526.7
511.1	968.8	7	1	582	20704.5
511.4	1805.2	7	1	4613	4327.1
512.9	1111.3	7	1	4629	9672.0
517.0	1276.3	7	1	592	7483.3
519.1	992.5	7	1	4628	16365.1
523.4	693.8	7	1	606	10496.2
526.2	1792.2	7	1	4658	10016.7
527.1	816.8	7	1	4670	12307.6
526.7	949.1	7	1	600	11460.6
530.6	421.3	7	1	15344	10666.2
533.6	1618.0	7	1	619	12061.9
536.2	310.5	7	1	4677	8506.5
537.2	845.6	7	1	4671	22676.2
539.7	255.5	7	1	4665	24944.4
539.3	551.0	7	1	4684	9260.9
539.4	977.0	7	1	12255	18777.1
538.5	1869.4	7	1	4683	15400.2
546.8	936.9	7	1	15354	6255.1
549.0	1535.8	7	1	644	20475.6
556.9	1611.7	7	1	4708	11675.5
560.5	351.0	7	1	12263	23251.8
561.2	305.6	7	1	4721	6950.5
565.4	906.1	7	1	12283	9499.4
565.4	1493.6	7	1	4732	16176.1
565.7	1260.1	7	1	4745	6619.8
567.6	642.6	7	1	4747	7458.1
568.8	762.2	7	1	683	12224.8
569.9	2010.2	7	1	4752	12794.0
574.7	124.1	7	1	685	34688.7
577.9	841.4	7	1	4760	29328.1
578.4	896.3	7	1	12333	12365.2
580.8	1146.1	7	1	12297	22024.0
584.6	1841.0	7	1	4775	13603.9
590.5	1898.8	7	1	4786	11504.4
591.1	948.1	7	1	4796	14722.2
592.3	727.8	7	1	713	8382.4
591.8	1702.0	7	1	11167	9675.9
593.9	1252.5	7	1	4811	21471.9
593.8	611.1	7	1	722	19211.4
595.5	966.7	7	1	11160	12683.0
597.6	1136.0	7	1	22	19016.0
599.2	1096.4	7	1	728	13988.5
601.2	1265.6	7	1	4835	8555.1
604.5	1794.0	7	1	4830	18833.4
606.8	810.1	7	1	15394	11584.4
609.8	1146.5	7	1	12359	4997.6
610.9	1278.0	7	1	4842	18813.4
612.8	1093.9	7	1	755	15397.5
614.7	1519.1	7	1	4855	6839.4
617.3	1156.1	7	1	11205	14445.9
617.3	1496.3	7	1	4860	6790.1
618.8	1184.9	7	1	11302	10030.4
619.5	1959.0	7	1	4872	6776.7
620.0	1281.7	7	1	12423	20865.8
620.9	329.5	7	1	754	14793.0
621.4	967.4	7	1	12425	15019.0
623.0	833.2	7	1	11201	4888.2
624.5	1475.7	7	1	778	11078.3
625.7	1363.0	7	1	774	13947.9
628.2	1218.2	7	1	29	12035.7
631.0	1068.6	7	1	30	22483.1
632.7	803.4	7	1	801	12381.4
633.2	1088.6	7	1	11376	18481.8
633.0	1184.4	7	1	11308	21193.7
632.7	1191.7	7	1	11311	5420.7
633.5	1226.8	7	1	12472	13193.0
634.1	220.3	7	1	4900	22249.9
633.9	1174.5	7	1	11304	11250.0
635.3	1157.6	7	1	11307	17194.2
635.9	1260.5	7	1	796	15341.0
636.3	1627.3	7	1	4903	12730.4
637.5	328.2	7	1	4902	7670.3
637.3	811.3	7	1	12461	6266.6
638.7	1967.2	7	1	4913	22317.3
641.7	884.6	7	1	820	10978.2
642.9	225.5	7	1	4934	19229.4
642.1	723.1	7	1	4917	13748.0
643.3	964.3	7	1	827	8174.7
644.8	764.6	7	1	15428	13283.6
648.4	739.1	7	1	825	12715.1
648.9	55.5	7	1	4940	8976.2
649.3	965.1	7	1	827	10027.6
649.0	1205.4	7	1	11400	17189.2
651.6	231.5	7	1	8270	14637.3
650.2	1967.2	7	1	4949	10298.3
652.4	1140.4	7	1	826	14738.5
653.8	817.6	7	1	15433	13911.1
657.0	1539.7	7	1	835	13974.6
657.7	1143.6	7	1	11231	13262.5
658.0	1366.1	7	1	4967	14334.6
659.7	928.2	7	1	853	6186.9
659.8	1091.0	7	1	4976	13111.8
661.2	872.0	7	1	12555	6926.4
663.3	1263.2	7	1	4972	8878.3
663.5	1521.0	7	1	868	24085.0
663.3	895.2	7	1	17080	14415.9
665.2	220.6	7	1	4982	16294.3
666.7	2037.1	7	1	4977	6550.8
667.4	712.3	7	1	866	13363.7
668.1	204.2	7	1	4980	11962.6
668.5	1091.1	7	1	8292	7313.3
669.0	1117.5	7	1	12577	16708.5
671.5	42.8	7	1	4993	18629.2
672.0	643.9	7	1	873	9633.3
671.7	883.7	7	1	11527	10620.3
672.1	1158.7	7	1	11536	23123.7
673.2	1096.0	7	1	12585	6865.6
673.4	1585.7	7	1	5002	6883.0
682.6	1746.1	7	1	5007	16483.6
682.6	241.3	7	1	5013	22672.5
684.5	741.5	7	1	12648	12031.3
687.6	1064.0	7	1	15449	12546.8
689.7	793.4	7	1	12669	12812.5
690.8	821.5	7	1	912	15706.8
696.7	757.7	7	1	928	9247.9
703.2	873.8	7	1	11696	4887.0
703.4	955.6	7	1	5035	11515.5
709.2	1091.6	7	1	12743	9289.3
710.3	1029.8	7	1	58	13890.6
715.7	1153.1	7	1	12763	27840.1
717.7	1480.9	7	1	959	10698.0
722.4	1787.9	7	1	978	11884.9
723.7	1677.0	7	1	997	10888.2
723.4	1900.2	7	1	5068	17506.4
725.5	1142.9	7	1	12761	10001.2
731.6	795.8	7	1	12866	16313.4
732.1	295.3	7	1	992	8047.8
731.6	1895.9	7	1	5073	16126.3
736.9	854.1	7	1	11749	14924.8
737.5	814.9	7	1	5093	8211.0
737.8	1160.2	7	1	12874	17910.2
739.1	794.0	7	1	12866	9435.5
738.4	1020.9	7	1	11659	7381.8
740.6	503.6	7	1	1014	8209.2
741.0	1473.4	7	1	5096	7316.3
743.6	963.2	7	1	11752	25520.8
744.6	1027.1	7	1	70	29161.1
744.9	1395.3	7	1	5101	11798.9
746.8	1070.7	7	1	12886	18240.5
752.0	868.2	7	1	12902	19370.6
753.7	1574.7	7	1	1044	12802.6
756.8	1990.0	7	1	5120	14481.1
758.8	766.5	7	1	1049	4026.2
759.3	898.2	7	1	12951	14776.9
759.3	1580.5	7	1	5124	9340.5
763.4	1018.5	7	1	5122	11596.0
763.2	1244.7	7	1	12960	11378.5
764.6	1716.6	7	1	1057	23665.2
764.1	1887.6	7	1	5127	22504.1
767.1	1537.5	7	1	1079	15207.4
769.2	922.0	7	1	13028	11298.3
769.4	1770.8	7	1	5136	7035.8
772.7	634.8	7	1	1085	17976.1
773.5	1720.2	7	1	5137	20247.8
773.4	711.2	7	1	1092	12533.9
773.9	1894.1	7	1	5142	16642.0
776.6	843.1	7	1	1107	16663.6
777.5	1088.0	7	1	1109	10751.4
776.7	1796.6	7	1	5148	27592.3
781.0	521.3	7	1	13049	30727.2
780.3	919.2	7	1	13039	13602.5
780.6	1187.5	7	1	13043	19074.8
781.4	1785.9	7	1	1115	7799.9
783.6	891.3	7	1	1117	10286.8
784.3	1269.7	7	1	1126	17494.9
785.3	1090.5	7	1	1132	8336.0
786.3	1198.6	7	1	1125	16104.7
787.2	1169.7	7	1	5186	10714.4
791.0	1281.8	7	1	1133	17919.1
792.9	977.6	7	1	1144	12162.5
794.1	1678.5	7	1	1154	9781.7
795.5	1123.9	7	1	11817	13501.6
795.9	228.8	7	1	5185	6859.2
796.0	764.6	7	1	5193	9473.2
798.5	45.1	7	1	5192	7112.9
797.7	1144.1	7	1	1151	5636.2
799.3	685.5	7	1	1157	6260.2
799.6	924.4	7	1	13136	21191.0
801.1	942.4	7	1	13092	14998.1
801.8	1288.2	7	1	5199	9495.0
813.4	766.6	7	1	5214	15466.7
815.6	1367.2	7	1	1200	9581.7
816.9	274.3	7	1	5223	7920.2
819.8	1187.9	7	1	13178	10431.9
820.7	1452.0	7	1	1210	16019.8
823.0	339.6	7	1	5234	12082.0
826.0	1306.8	7	1	5243	18322.5
827.9	1368.9	7	1	1225	12844.1
828.5	1189.5	7	1	13178	8871.3
829.9	568.6	7	1	1249	13089.8
830.7	848.1	7	1	1256	14364.0
831.7	1043.2	7	1	13223	13045.3
832.8	1138.9	7	1	15556	11789.6
839.0	1364.9	7	1	1270	9099.7
839.1	1740.4	7	1	13228	27477.0
842.4	744.1	7	1	1280	15292.1
844.6	1133.2	7	1	1279	5497.4
846.3	5.0	7	1	5275	12664.0
848.1	27.3	7	1	5283	5841.0
848.2	1295.7	7	1	1282	8035.1
849.3	740.1	7	1	5297	16095.8
851.1	1389.8	7	1	1293	8562.3
852.8	1410.4	7	1	1302	20612.2
859.0	2031.5	7	1	5302	12056.5
861.1	755.6	7	1	1312	13075.0
863.1	1034.2	7	1	1323	12049.1
864.0	1371.2	7	1	1328	13261.4
867.2	764.4	7	1	1337	12975.7
868.0	361.8	7	1	16425	17127.2
870.3	916.5	7	1	1345	8906.8
870.2	992.4	7	1	1344	10051.2
874.0	1862.5	7	1	1359	16127.8
876.8	1080.9	7	1	1363	10185.8
878.3	1026.6	7	1	1362	9542.7
878.5	1357.6	7	1	1374	16176.0
878.9	1140.2	7	1	13304	8348.7
880.8	334.6	7	1	5334	16820.2
884.2	1103.4	7	1	5354	12419.4
884.3	885.4	7	1	1373	6407.6
885.8	1056.3	7	1	13309	16714.5
889.4	1014.3	7	1	15574	12423.4
896.1	829.6	7	1	1408	10749.7
898.9	1761.6	7	1	1427	17329.1
901.1	1072.0	7	1	1429	11053.2
901.4	1264.9	7	1	1423	15313.4
902.4	1115.2	7	1	5386	10570.6
907.1	995.5	7	1	1445	7738.1
908.0	1419.9	7	1	13331	10662.5
911.5	968.7	7	1	5408	7982.1
916.5	1239.2	7	1	13334	9823.1
918.7	1005.2	7	1	13338	19359.5
919.4	1347.4	7	1	8402	8506.7
920.1	2045.1	7	1	5420	15968.8
922.3	870.2	7	1	1485	17696.3
925.7	114.5	7	1	5437	11786.1
926.9	1424.6	7	1	5439	11319.7
936.9	1789.8	7	1	5451	9040.7
941.6	1863.0	7	1	1518	17491.2
942.1	1692.8	7	1	1522	10995.4
945.3	1279.1	7	1	1513	11243.5
950.3	952.8	7	1	1524	7365.5
953.6	661.4	7	1	1537	8503.1
955.2	873.2	7	1	1556	14252.4
956.8	247.3	7	1	1553	8779.4
961.2	1493.0	7	1	1557	5797.7
964.2	675.3	7	1	5485	20794.6
964.8	1204.8	7	1	13353	8794.3
963.5	1280.5	7	1	1564	10052.3
972.4	1188.9	7	1	1579	11776.0
974.7	623.2	7	1	1575	6598.0
976.8	1274.6	7	1	1586	5492.8
979.4	666.1	7	1	1611	9768.9
981.5	1459.7	7	1	5501	11724.3
982.7	1180.8	7	1	1606	6412.6
984.7	619.9	7	1	13369	6498.3
993.8	843.4	7	1	1622	8478.4
994.2	856.1	7	1	1630	10415.8
997.0	1137.9	7	1	13380	8252.3
999.7	699.1	7	1	1662	10005.7
1002.3	1392.8	7	1	1657	22124.3
1006.7	605.5	7	1	1667	10135.2
1008.4	1254.3	7	1	1673	7595.8
1010.7	759.5	7	1	1658	10312.5
1012.0	1124.8	7	1	5550	14437.3
1013.9	1046.3	7	1	13389	19689.1
1013.6	1944.4	7	1	5537	17837.9
1015.2	1556.1	7	1	1694	6217.0
1017.5	547.6	7	1	1695	18101.3
1016.9	648.1	7	1	5553	8887.6
1019.9	1183.3	7	1	13392	10276.4
1023.1	1274.9	7	1	1714	25418.1
1023.9	332.6	7	1	5562	17355.0
1025.1	1141.4	7	1	13395	7633.4
1028.3	1742.4	7	1	1710	10189.8
1033.7	1569.9	7	1	1736	20485.1
1036.5	773.7	7	1	13405	11393.2
1038.3	359.5	7	1	5590	16745.7
1048.3	1336.6	7	1	1775	6949.1
1049.8	1489.4	7	1	5618	6465.2
1051.0	361.5	7	1	1773	10012.7
1053.2	530.9	7	1	13422	5285.0
1053.2	808.8	7	1	8450	11442.0
1055.9	920.3	7	1	1793	11160.2
1058.3	1057.5	7	1	1800	13900.3
1059.4	843.8	7	1	5631	18089.0
1059.5	1043.8	7	1	5633	11799.0
1061.1	672.6	7	1	13427	15784.1
1065.4	745.1	7	1	11845	8433.3
1067.4	589.9	7	1	5644	10615.8
1067.6	1219.2	7	1	1830	10166.7
1067.2	913.2	7	1	5647	13670.3
1068.8	672.6	7	1	13428	27209.1
1069.2	1776.6	7	1	5662	18405.6
1071.2	1476.6	7	1	1841	17035.9
1072.1	1212.9	7	1	1814	21094.4
1072.3	1926.6	7	1	5653	10424.1
1077.4	1200.0	7	1	1852	14786.3
1079.5	1458.0	7	1	1870	7464.7
1082.2	663.3	7	1	1877	16262.7
1090.2	39.0	7	1	5692	19609.1
1092.0	1978.6	7	1	5680	5837.8
1099.3	911.6	7	1	1902	15519.2
1102.1	605.2	7	1	5713	10279.2
1102.7	968.9	7	1	1913	13144.8
1103.5	636.8	7	1	5710	14719.6
1104.3	732.8	7	1	1919	10795.1
1104.7	930.0	7	1	13489	9138.3
1103.5	1470.4	7	1	1944	11413.4
1104.5	835.0	7	1	11849	7873.2
1105.5	888.7	7	1	13533	6111.1
1107.3	761.9	7	1	16438	5035.3
1108.6	937.1	7	1	1933	20943.6
1108.9	282.5	7	1	5718	11400.0
1109.6	1342.0	7	1	1930	14317.8
1109.3	1821.2	7	1	1927	8360.9
1111.3	1181.0	7	1	5726	13360.9
1114.6	646.8	7	1	13538	21558.3
1115.3	1330.5	7	1	1938	11087.3
1121.0	1346.3	7	1	5739	12872.1
1127.7	970.2	7	1	1983	14728.1
1130.8	1606.9	7	1	5759	10562.9
1131.6	648.0	7	1	5762	11485.0
1132.6	909.9	7	1	2018	7603.6
1133.1	1635.6	7	1	5765	7865.0
1137.9	568.7	7	1	8504	9453.3
1138.9	966.3	7	1	2028	17302.1
1138.4	1319.6	7	1	2038	10071.1
1140.2	1011.1	7	1	2033	13711.6
1142.5	1474.4	7	1	13620	14087.8
1145.5	983.3	7	1	2050	19581.6
1144.8	1654.2	7	1	2031	8016.4
1148.0	947.5	7	1	2049	27178.0
1148.1	1200.7	7	1	2037	14609.5
1149.1	707.4	7	1	13629	8245.3
1153.9	1216.8	7	1	2068	12218.2
1155.6	863.8	7	1	11864	10591.6
1157.0	1740.3	7	1	2072	16495.5
1157.3	1979.9	7	1	5800	10471.9
1158.3	989.2	7	1	2076	9645.1
1158.0	1413.2	7	1	13688	11279.5
1159.2	1058.8	7	1	2092	12759.5
1160.9	1374.2	7	1	13662	11740.5
1162.0	607.0	7	1	13694	8070.9
1162.6	980.4	7	1	13702	12178.5
1163.1	686.1	7	1	11861	18040.7
1164.4	554.8	7	1	5813	11912.8
1164.3	1500.8	7	1	13672	13479.7
1166.0	635.9	7	1	2100	9744.6
1168.1	1156.6	7	1	2101	13950.0
1168.1	1410.9	7	1	2120	7684.1
1168.0	1860.9	7	1	2105	12454.0
1171.4	1003.9	7	1	5830	13985.3
1170.4	1562.0	7	1	5837	10713.1
1171.0	968.3	7	1	15650	17992.9
1174.1	599.6	7	1	2114	16788.1
1175.3	1895.6	7	1	15670	8641.8
1177.3	1008.4	7	1	2133	17839.9
1178.0	420.6	7	1	5859	12227.8
1178.6	1889.8	7	1	5847	25318.0
1187.7	660.8	7	1	2151	11284.2
1187.2	1855.5	7	1	5871	11328.8
1188.6	1011.0	7	1	2144	16691.1
1190.5	1110.1	7	1	2162	15480.0
1191.9	1023.5	7	1	2168	19570.2
1191.7	1756.4	7	1	2145	11604.7
1195.2	851.6	7	1	13828	8651.5
1196.4	909.9	7	1	2170	6294.5
1199.8	608.6	7	1	2164	8922.1
1202.2	971.8	7	1	11889	9765.8
1205.1	1402.9	7	1	5902	15403.1
1208.1	1237.1	7	1	2208	9508.8
1207.8	1735.9	7	1	13886	7440.5
1209.3	676.2	7	1	13916	6837.3
1210.5	853.5	7	1	15696	18407.2
1211.7	700.4	7	1	13888	14921.5
1213.0	116.9	7	1	5911	21967.9
1213.1	1355.8	7	1	2198	9650.5
1216.7	740.7	7	1	2232	5567.0
1216.9	1372.6	7	1	11901	15277.7
1218.3	817.2	7	1	14004	9493.8
1219.5	832.7	7	1	2233	8618.1
1218.9	1915.4	7	1	13942	8289.0
1222.4	1047.6	7	1	11898	15736.6
1221.2	1715.8	7	1	5926	10402.8
1224.2	438.2	7	1	5922	9242.4
1227.0	1710.3	7	1	5926	12867.6
1227.9	573.5	7	1	2257	10431.9
1229.1	1399.1	7	1	2252	13255.2
1231.0	1095.3	7	1	5952	9554.9
1230.9	1570.4	7	1	2263	12854.4
1236.6	928.0	7	1	2264	8272.8
1237.0	1122.6	7	1	2270	6448.8
1237.9	1715.9	7	1	5955	18798.3
1237.8	1927.8	7	1	2268	4879.3
1241.0	2018.8	7	1	5948	13658.2
1242.7	575.0	7	1	2297	7648.8
1243.8	1783.8	7	1	5958	8113.8
1246.4	249.2	7	1	2290	12705.8
1245.7	1121.4	7	1	2294	12295.1
1248.0	1004.8	7	1	14044	6690.5
1248.2	1615.2	7	1	5972	17058.5
1248.7	1960.1	7	1	2293	12218.3
1251.8	255.0	7	1	5979	14080.5
1251.9	585.8	7	1	5977	12716.5
1252.9	800.8	7	1	14056	6127.9
1255.5	1014.2	7	1	14129	7938.4
1255.8	237.7	7	1	5994	13710.6
1256.8	1597.5	7	1	2325	9687.7
1258.3	1345.3	7	1	2320	12055.3
1257.8	1622.3	7	1	2308	11216.9
1261.5	923.1	7	1	14123	10394.0
1262.6	1150.2	7	1	2324	19261.9
1265.1	690.6	7	1	14120	10533.7
1265.3	1029.5	7	1	2332	19741.3
1267.8	984.1	7	1	14146	4784.1
1267.8	1121.4	7	1	2349	15866.7
1269.0	894.7	7	1	11938	26803.3
1269.8	1781.0	7	1	2353	5407.9
1271.1	1083.7	7	1	11952	18176.2
1272.7	780.5	7	1	11960	15006.0
1274.8	929.7	7	1	2355	14597.4
1275.6	709.7	7	1	14152	6949.7
1284.6	594.5	7	1	14155	12352.2
1285.4	626.3	7	1	6019	9065.6
1284.8	1800.3	7	1	6048	19127.0
1286.4	863.9	7	1	14168	17990.0
1285.7	1392.0	7	1	6044	8867.9
1287.7	929.7	7	1	2385	11420.9
1289.2	1032.7	7	1	6039	15729.1
1290.9	1091.0	7	1	2405	11510.9
1292.4	1481.7	7	1	2379	11570.2
1293.3	1128.6	7	1	2390	15467.0
1293.1	1256.2	7	1	2399	12979.1
1293.2	2031.3	7	1	6074	21370.1
1294.9	808.0	7	1	6066	16843.9
1295.4	1587.5	7	1	15785	19715.3
1296.5	1314.2	7	1	15788	7557.0
1297.0	854.1	7	1	2407	12380.0
1296.8	1686.2	7	1	2411	8794.3
1299.5	605.6	7	1	2418	14796.3
1300.9	1847.1	7	1	2429	10564.0
1300.8	824.8	7	1	6091	6149.7
1301.0	1607.0	7	1	6078	27867.3
1302.1	673.5	7	1	14193	12727.1
1302.5	1789.6	7	1	6069	12514.7
1302.7	1106.5	7	1	14204	7488.8
1304.3	43.7	7	1	6083	9294.0
1305.9	683.6	7	1	14196	15509.8
1305.7	1377.0	7	1	2435	7913.6
1307.0	1328.9	7	1	6082	10073.4
1306.7	1849.3	7	1	2429	23435.4
1309.1	1650.0	7	1	2439	6594.1
1310.5	315.3	7	1	6102	18619.3
1310.6	756.7	7	1	6112	12422.6
1310.0	886.6	7	1	6113	15995.2
1311.5	959.7	7	1	14225	20328.7
1310.7	1799.5	7	1	6110	10151.6
1313.8	1788.6	7	1	6133	17417.4
1316.8	711.8	7	1	16822	10520.8
1319.2	529.6	7	1	2451	15159.8
1318.8	777.5	7	1	6137	18070.2
1320.0	1907.0	7	1	6129	18691.0
1321.1	1241.0	7	1	14246	5900.2
1322.7	892.8	7	1	11992	9389.0
1326.6	1007.5	7	1	2471	10338.7
1327.7	564.0	7	1	6164	15181.8
1328.0	608.2	7	1	2491	20295.2
1329.1	1800.5	7	1	6175	7856.3
1329.7	1052.1	7	1	2488	21525.3
1330.9	1064.0	7	1	2489	7922.2
1331.6	102.8	7	1	2479	8569.7
1332.4	1845.0	7	1	6159	27896.5
1333.1	985.3	7	1	2473	10900.3
1334.2	912.6	7	1	14250	11924.0
1336.0	1727.3	7	1	14289	5340.8
1337.1	808.5	7	1	2504	10371.2
1338.0	543.2	7	1	2497	16786.0
1338.8	616.2	7	1	6199	15872.4
1338.8	1071.8	7	1	2534	8967.6
1342.6	851.7	7	1	14338	16504.9
1343.4	870.1	7	1	14302	10055.3
1342.6	1723.4	7	1	6195	15896.3
1348.1	1153.2	7	1	6232	12143.8
1349.2	1278.2	7	1	2536	11423.7
1351.1	577.6	7	1	6235	11670.7
1351.3	535.3	7	1	6239	15867.5
1353.3	635.5	7	1	2560	19826.5
1355.2	760.4	7	1	2570	13371.2
1356.0	1416.9	7	1	6256	22148.6
1357.7	1818.3	7	1	8660	19464.4
1357.1	1973.9	7	1	2579	8005.9
1358.4	1087.9	7	1	2564	13175.8
1362.0	1194.9	7	1	2566	8128.8
1364.0	1408.6	7	1	14389	8079.0
1363.7	1422.1	7	1	2589	8246.6
1366.9	810.2	7	1	14386	5491.2
1368.1	1166.6	7	1	6273	20033.7
1368.8	449.3	7	1	6268	17581.0
1368.6	723.4	7	1	15852	14315.3
1369.8	1438.0	7	1	6272	26224.9
1369.8	1772.7	7	1	14437	10823.5
1370.3	1789.8	7	1	2609	13610.4
1374.8	630.8	7	1	2623	7917.0
1378.5	770.0	7	1	2632	10082.6
1378.2	1951.5	7	1	2630	14130.3
1377.6	2001.7	7	1	6303	15641.9
1382.0	1423.8	7	1	6314	16164.4
1382.1	1774.7	7	1	16536	6797.8
1384.0	49.5	7	1	2642	12268.5
1386.7	414.5	7	1	2658	8506.6
1388.0	1008.6	7	1	6306	7810.4
1388.3	1118.2	7	1	2663	17789.4
1387.6	1378.7	7	1	14493	12010.1
1389.1	797.4	7	1	2672	14490.3
1388.7	1000.3	7	1	2662	8614.5
1389.6	1324.6	7	1	2685	10180.1
1390.9	911.2	7	1	2649	7356.1
1390.6	1498.1	7	1	14506	14531.8
1394.2	1015.7	7	1	2676	20661.6
1394.0	1727.1	7	1	14494	6001.7
1394.7	579.4	7	1	6352	14741.5
1395.8	1376.0	7	1	6343	16877.7
1399.4	583.7	7	1	2693	11982.2
1400.4	995.2	7	1	14530	6532.3
1401.2	1373.3	7	1	6372	12588.6
1401.0	1757.0	7	1	14562	14335.7
1406.2	1035.3	7	1	14569	14251.9
1408.1	955.6	7	1	16847	7244.2
1408.1	1190.2	7	1	8697	24035.5
1412.2	943.2	7	1	14577	11892.2
1412.7	1111.4	7	1	14578	4139.3
1414.0	904.2	7	1	14621	17617.0
1418.1	1285.2	7	1	6384	21406.8
1420.7	705.4	7	1	2735	6577.7
1425.1	827.5	7	1	12055	8068.6
1427.5	1681.5	7	1	6410	18897.6
1430.6	938.9	7	1	14639	17917.4
1431.6	56.9	7	1	2750	11042.9
1430.7	886.4	7	1	2745	8485.0
1432.6	986.5	7	1	14643	17782.9
1436.4	997.2	7	1	16991	9209.7
1435.2	1166.8	7	1	14668	7548.8
1440.8	1731.1	7	1	2781	17905.5
1441.2	846.6	7	1	14683	6188.0
1443.5	689.8	7	1	6433	13747.6
1442.9	1233.9	7	1	2766	10327.1
1443.8	1725.9	7	1	2781	30158.1
1445.1	868.2	7	1	2783	10119.5
1446.4	53.7	7	1	16566	14528.1
1448.6	831.8	7	1	2805	18905.9
1449.5	1508.7	7	1	2790	15437.5
1450.5	691.8	7	1	14717	6469.6
1449.7	1677.5	7	1	2796	14858.9
1456.3	103.6	7	1	6460	16186.0
1459.6	9.9	7	1	6468	5756.2
1460.1	1525.1	7	1	6455	8827.7
1463.7	953.8	7	1	14766	5358.6
1465.7	64.1	7	1	15947	7975.1
1465.1	887.9	7	1	2835	11507.1
1466.9	680.4	7	1	6494	6117.2
1473.9	155.7	7	1	15956	10870.9
1475.4	1610.7	7	1	6500	21194.9
1481.3	53.8	7	1	6518	22609.9
1484.7	1230.5	7	1	6529	11102.9
1487.9	822.1	7	1	2861	14314.4
1488.8	1936.4	7	1	6526	14399.3
1489.6	1665.8	7	1	6517	9190.7
1491.3	1993.9	7	1	6527	13600.3
1495.2	479.2	7	1	2877	13910.0
1496.0	1569.5	7	1	6549	5400.5
1497.3	78.3	7	1	6548	18855.1
1498.0	192.7	7	1	15977	10354.1
1498.4	1778.2	7	1	6545	8357.4
1498.8	921.8	7	1	15975	6898.1
1499.1	1171.4	7	1	2873	16034.2
1503.0	992.3	7	1	14836	10624.1
1501.7	1036.1	7	1	14856	7972.3
1504.1	37.8	7	1	6571	6517.9
1505.4	833.7	7	1	6551	8094.9
1512.4	718.6	7	1	2919	9950.3
1512.4	1571.4	7	1	2921	18945.7
1517.4	488.6	7	1	2926	6823.2
1521.2	474.8	7	1	2930	14750.2
1521.9	1094.9	7	1	14896	13224.6
1522.9	811.3	7	1	2945	15923.6
1526.7	828.8	7	1	2950	9450.7
1529.1	1355.1	7	1	2953	6513.6
1532.7	566.2	7	1	14943	10103.4
1535.0	981.7	7	1	16005	13164.2
1534.7	1150.9	7	1	2961	13497.4
1537.8	616.5	7	1	2959	9201.6
1542.2	1069.0	7	1	14968	6883.4
1544.1	1424.7	7	1	14952	7202.2
1545.1	972.0	7	1	6639	7111.1
1546.6	1273.9	7	1	14972	10602.6
1548.7	1040.7	7	1	6650	8406.0
1549.6	1144.5	7	1	14977	11757.8
1550.4	1315.0	7	1	6647	21840.3
1553.1	1006.7	7	1	6659	4699.1
1555.3	575.6	7	1	2997	8149.9
1556.2	737.4	7	1	14979	12990.8
1556.1	1202.4	7	1	6656	20342.0
1558.5	1015.7	7	1	2982	10499.3
1558.4	1446.0	7	1	6676	11048.0
1558.4	1500.7	7	1	3004	14575.7
1561.0	673.3	7	1	6699	7909.7
1561.3	1003.9	7	1	3012	7311.7
1563.4	936.8	7	1	6679	11173.4
1563.1	1549.6	7	1	3023	9624.6
1563.7	1080.3	7	1	3016	18750.8
1564.5	902.9	7	1	15006	23037.6
1569.6	438.0	7	1	3035	9581.9
1570.5	913.8	7	1	3036	8234.8
1572.6	1268.7	7	1	3034	11016.3
1571.5	1626.0	7	1	3024	27864.0
1573.4	653.4	7	1	3042	12483.5
1572.6	841.2	7	1	6705	6407.4
1574.1	1470.5	7	1	3050	13583.9
1577.9	1796.1	7	1	6723	17122.4
1581.1	403.9	7	1	3053	13717.1
1584.7	974.0	7	1	3058	23327.5
1586.3	521.0	7	1	3056	8486.9
1587.8	1012.1	7	1	3059	12890.4
1589.5	1520.6	7	1	6766	14519.4
1590.9	905.9	7	1	3077	10290.5
1598.4	532.9	7	1	3089	10350.8
1598.4	1741.1	7	1	3078	14991.0
1599.7	1426.1	7	1	3114	17279.0
1600.3	1944.9	7	1	6787	10367.1
1601.6	236.1	7	1	6788	14821.1
1602.6	1025.4	7	1	6789	18250.1
1606.4	874.2	7	1	15064	7867.5
1606.3	1822.2	7	1	6784	15525.6
1611.3	1912.6	7	1	8814	20486.3
1612.1	1430.4	7	1	3114	9645.9
1613.5	1458.3	7	1	3116	12720.3
1612.8	837.5	7	1	15070	10928.6
1615.0	1018.3	7	1	3122	20073.5
1616.9	1469.4	7	1	3127	9002.0
1618.2	1532.2	7	1	3118	12077.4
1618.9	786.5	7	1	6806	22446.7
1621.0	1483.6	7	1	3140	14973.4
1623.5	1798.2	7	1	6817	13888.8
1625.2	919.2	7	1	6823	6054.8
1626.9	1431.0	7	1	6837	30335.4
1629.9	1537.7	7	1	6838	14997.1
1631.2	2045.0	7	1	6845	25323.0
1632.8	1194.7	7	1	3153	5203.2
1637.5	1693.4	7	1	6856	19296.1
1641.6	777.0	7	1	3154	24673.6
1643.8	1661.0	7	1	6861	13667.2
1646.0	1173.0	7	1	3178	24557.6
1649.4	374.2	7	1	3182	19695.3
1651.2	1734.3	7	1	6895	15826.3
1659.1	1202.9	7	1	3202	14143.7
1661.7	379.1	7	1	6923	7485.7
1661.5	1705.7	7	1	3197	19071.2
1667.3	357.3	7	1	6931	11099.6
1667.5	1224.9	7	1	3213	12655.2
1668.9	864.6	7	1	3207	32594.3
1671.0	629.7	7	1	6937	6168.3
1672.7	1398.4	7	1	3234	13446.3
1675.1	26.3	7	1	8840	6692.2
1674.6	829.9	7	1	3222	4445.0
1680.1	392.3	7	1	3231	7571.9
1682.6	817.2	7	1	3241	10910.7
1687.9	1431.5	7	1	6955	17097.2
1690.4	796.6	7	1	15108	15618.1
1690.7	1971.0	7	1	6968	11411.4
1695.0	1584.9	7	1	6972	50879.5
1699.2	1132.6	7	1	3254	20102.3
1698.7	1437.2	7	1	3257	16367.5
1699.7	1152.9	7	1	3256	9434.4
1699.0	1935.1	7	1	6965	15831.1
1701.4	1224.5	7	1	3263	6214.7
1702.1	573.6	7	1	6981	13343.7
1705.6	1138.0	7	1	6995	6644.0
1708.5	606.6	7	1	6987	16440.3
1707.2	1187.2	7	1	15112	16619.3
1714.0	528.7	7	1	6999	24484.5
1714.9	879.0	7	1	7002	11548.4
1716.5	1072.1	7	1	16596	6571.6
1718.2	1419.4	7	1	7005	10743.0
1724.5	596.0	7	1	7029	16641.4
1724.4	1029.2	7	1	17002	9456.4
1727.7	1117.0	7	1	3298	14196.4
1727.8	1938.1	7	1	7034	13114.9
1729.8	1084.7	7	1	3303	8241.0
1731.7	1175.8	7	1	3301	15378.4
1734.6	2029.1	7	1	7045	10839.2
1736.5	514.1	7	1	9533	30391.5
1739.6	1082.6	7	1	3310	11146.7
1739.4	1395.3	7	1	3305	20024.9
1740.9	1159.8	7	1	7067	17236.3
1743.4	276.7	7	1	7060	22840.8
1748.0	1092.0	7	1	3336	12187.0
1749.2	1174.6	7	1	7098	11186.6
1752.0	344.9	7	1	7101	8161.8
1755.5	222.0	7	1	7112	15470.5
1758.1	558.2	7	1	7108	11841.8
1758.9	1112.2	7	1	3321	15132.4
1758.8	189.8	7	1	7134	7023.6
1758.5	361.2	7	1	7120	10759.6
1760.7	507.1	7	1	7131	8914.1
1761.7	326.6	7	1	3332	7998.8
1763.5	93.5	7	1	7133	13022.1
1765.9	1912.4	7	1	7151	19034.8
1767.5	816.2	7	1	7154	7306.5
1768.4	329.2	7	1	7150	9351.8
1771.2	1101.2	7	1	3349	8092.1
1770.0	1227.1	7	1	7156	10026.7
1770.5	347.7	7	1	16086	12322.5
1774.1	361.9	7	1	15130	16498.6
1780.2	175.8	7	1	16091	12089.5
1780.1	675.1	7	1	3355	6855.8
1782.1	1025.6	7	1	7174	6076.5
1789.5	1673.7	7	1	7175	9590.0
1791.7	361.3	7	1	3373	7051.1
1791.5	1099.0	7	1	3366	8952.6
1801.9	694.5	7	1	3384	8971.3
1800.2	1648.0	7	1	3374	19874.8
1801.4	1668.0	7	1	8883	8415.3
1806.4	818.7	7	1	3388	7656.3
1814.9	1025.6	7	1	3396	12741.0
1823.6	934.0	7	1	3407	7539.4
1825.6	973.5	7	1	7242	15946.9
1827.1	204.3	7	1	7245	9388.8
1827.2	1495.1	7	1	3416	11479.7
1828.0	957.1	7	1	3408	15023.9
1835.5	1505.3	7	1	7280	14940.8
1837.5	891.6	7	1	3422	10757.3
1838.6	1732.0	7	1	7292	30295.1
1840.0	1020.1	7	1	7290	10186.8
1842.0	887.2	7	1	7289	11573.8
1846.7	1737.5	7	1	7310	8172.0
1851.8	708.0	7	1	7331	10920.1
1854.2	1187.3	7	1	3439	8258.3
1859.1	1839.3	7	1	7321	9844.5
1860.2	844.8	7	1	7343	6462.6
1862.6	879.3	7	1	7347	7860.5
1862.9	1043.1	7	1	3442	10331.7
1866.0	1858.2	7	1	7357	5547.8
1873.7	732.9	7	1	7381	24275.7
1875.3	1461.9	7	1	7374	11122.6
1874.6	1514.8	7	1	7370	12462.8
1880.3	1725.2	7	1	7392	11870.9
1882.9	734.7	7	1	7391	12300.7
1883.9	1283.7	7	1	7405	9174.2
1886.5	333.3	7	1	7409	11148.7
1886.5	1233.5	7	1	7403	9292.2
1887.2	1267.3	7	1	7404	11445.5
1887.0	1856.6	7	1	7402	7930.3
1892.5	367.5	7	1	7397	11051.7
1893.0	709.0	7	1	7414	33842.1
1894.3	1492.7	7	1	7416	11837.6
1898.5	1812.0	7	1	7424	11708.6
1898.5	1318.7	7	1	3475	6131.6
1902.1	328.2	7	1	7439	5829.9
1910.0	638.8	7	1	7453	16426.1
1913.5	58.6	7	1	7463	9136.3
1912.8	1592.5	7	1	15161	11578.6
1914.1	78.7	7	1	7456	16400.5
1914.0	715.6	7	1	7470	11965.0
1915.1	281.5	7	1	7464	15381.6
1916.6	102.3	7	1	7473	21294.0
1920.3	47.3	7	1	7487	8315.2
1922.0	658.4	7	1	7476	23522.2
1927.9	1243.3	7	1	7497	9851.6
1928.0	1477.8	7	1	7502	37828.8
1932.0	1600.8	7	1	7499	5508.6
1935.3	661.9	7	1	7501	9337.4
1942.3	309.7	7	1	7528	21774.4
1943.9	480.4	7	1	7521	8057.4
1946.0	328.8	7	1	7532	7313.9
1946.7	1137.8	7	1	7550	16331.4
1954.0	1177.5	7	1	7561	7546.6
1956.0	1757.2	7	1	7577	11007.9
1971.8	869.0	7	1	7626	11152.8
1971.6	1123.3	7	1	7612	7003.8
1979.4	508.3	7	1	7619	17247.2
1980.6	562.6	7	1	7641	16511.4
1983.1	392.3	7	1	7634	9176.4
1985.5	1032.7	7	1	7649	11154.1
1990.1	821.1	7	1	7670	20082.2
1990.0	1733.8	7	1	7655	6957.2
1994.8	598.2	7	1	7694	7570.6
1993.5	808.9	7	1	3524	7247.0
1995.0	1424.7	7	1	7666	14176.0
1998.0	518.6	7	1	3523	10620.4
2000.5	1756.2	7	1	7691	12475.5
2003.2	315.6	7	1	3525	15081.5
2010.8	1294.2	7	1	7731	10574.3
2013.1	1541.0	7	1	7736	14639.3
2019.4	391.0	7	1	16183	13989.5
2023.6	830.2	7	1	7745	13068.5
2027.5	791.5	7	1	3539	13453.4
2028.1	420.5	7	1	7780	11840.0
2030.8	914.7	7	1	7784	6683.3
2036.4	390.7	7	1	16194	25104.5
2037.4	869.1	7	1	7790	8842.0
2037.3	1063.1	7	1	16620	15056.6
2038.6	1086.1	7	1	7796	13871.6
2042.0	738.9	7	1	7813	16613.5
7.4	1084.4	7	1	12111	7052.8
11.0	1536.4	7	1	3561	7938.2
14.7	974.9	7	1	3569	9772.1
18.9	1524.0	7	1	3574	9895.7
20.2	744.8	7	1	3577	7615.8
26.7	853.9	7	1	3594	8999.2
28.2	1673.8	7	1	3603	9324.0
31.0	413.8	7	1	7867	8288.9
42.2	1102.7	7	1	12123	7439.4
51.2	1040.4	7	1	187	6086.1
52.5	1395.6	7	1	3636	5068.8
61.6	1662.6	7	1	3660	6984.7
64.5	1104.6	7	1	15222	7546.3
63.6	1669.6	7	1	3649	11676.4
70.6	412.7	7	1	3663	6142.6
73.9	514.5	7	1	3679	7473.7
97.5	1290.8	7	1	218	6487.1
97.7	1296.7	7	1	219	5158.7
100.0	984.6	7	1	12139	5851.1
125.5	1533.2	7	1	232	10255.1
127.4	973.9	7	1	3786	4281.4
128.4	1111.3	7	1	234	7026.3
131.5	917.7	7	1	3792	6266.1
137.2	323.8	7	1	3813	7148.2
143.5	1028.1	7	1	3818	5170.7
144.4	689.2	7	1	3816	5985.7
150.8	1028.1	7	1	3839	6806.1
155.5	671.5	7	1	12151	7425.1
157.3	1067.0	7	1	253	9947.5
161.0	496.5	7	1	3862	5086.1
166.1	1788.2	7	1	3878	4458.3
175.0	747.1	7	1	3897	10558.1
176.0	1798.9	7	1	3887	10074.2
190.9	63.3	7	1	3942	6008.9
193.0	1050.3	7	1	12164	6109.0
194.0	1993.8	7	1	15253	11399.9
195.5	1037.1	7	1	3940	6343.5
199.5	11.6	7	1	15257	5999.5
203.5	61.3	7	1	3968	7637.6
203.3	926.4	7	1	3963	7025.4
205.5	235.4	7	1	3959	10067.9
209.9	1995.9	7	1	3971	4435.9
216.5	756.2	7	1	3996	7706.4
219.0	1912.8	7	1	7997	6489.5
223.1	373.7	7	1	4004	8446.0
225.6	1956.0	7	1	4017	5419.1
233.9	542.6	7	1	4018	5296.0
248.1	744.6	7	1	4049	7650.0
249.6	943.1	7	1	4055	4446.7
250.4	462.1	7	1	322	6788.2
252.5	1668.1	7	1	4061	4724.8
253.3	1703.2	7	1	4068	5406.6
253.0	952.2	7	1	9096	15922.2
258.8	1894.6	7	1	8021	8909.9
265.8	1735.8	7	1	4093	5478.3
277.8	1815.9	7	1	4124	6822.2
283.0	1426.7	7	1	4137	8916.3
288.3	1821.1	7	1	12184	11453.6
288.9	1446.4	7	1	351	7449.3
293.2	184.9	7	1	4158	4913.8
293.9	1004.6	7	1	12188	8648.9
296.4	1585.1	7	1	4153	7870.1
298.1	1559.7	7	1	12189	4075.0
299.5	1405.3	7	1	4181	10193.4
306.2	672.6	7	1	4188	5045.7
310.2	1305.3	7	1	15279	7610.8
309.5	1477.8	7	1	4187	5018.2
315.8	1538.8	7	1	4192	5991.7
318.6	93.9	7	1	4198	4665.2
320.2	1945.8	7	1	4216	6727.7
323.0	237.9	7	1	4226	11072.2
322.7	1963.6	7	1	15293	8055.2
329.9	5.0	7	1	15299	6743.0
332.8	936.6	7	1	376	8861.8
341.0	1656.7	7	1	393	7917.2
340.6	1725.8	7	1	394	9437.6
345.3	821.5	7	1	388	6593.1
346.1	1708.2	7	1	395	11680.6
347.3	896.0	7	1	4263	11278.7
347.5	1191.0	7	1	4267	6217.0
348.7	1045.9	7	1	396	23168.8
354.3	718.8	7	1	4285	6661.0
353.7	2006.0	7	1	8086	10064.3
355.1	1679.9	7	1	4299	8240.7
357.3	767.7	7	1	4295	6749.9
357.6	1604.0	7	1	4294	14092.5
359.7	795.7	7	1	8084	11584.7
362.3	1531.8	7	1	4296	9564.6
367.4	1144.4	7	1	4324	4859.8
371.5	866.4	7	1	419	8647.1
375.2	1604.2	7	1	4325	8657.2
375.2	1869.1	7	1	4314	5168.7
375.8	502.9	7	1	421	8700.9
376.6	794.0	7	1	422	6132.1
378.3	1261.0	7	1	4331	4213.4
387.0	420.9	7	1	4351	5416.2
391.2	405.8	7	1	4350	6679.1
392.5	1109.7	7	1	436	9138.3
394.2	1671.1	7	1	4366	5853.3
397.7	96.8	7	1	4371	11755.1
398.1	1614.6	7	1	437	8667.5
401.9	254.8	7	1	4380	10612.8
405.3	1787.6	7	1	453	11344.9
407.1	1798.4	7	1	4397	8574.1
410.4	328.3	7	1	4391	8632.5
410.9	1546.9	7	1	4406	5088.3
413.0	723.6	7	1	8113	6859.5
413.6	1987.3	7	1	4398	12585.0
418.9	987.9	7	1	471	13112.2
425.8	1090.9	7	1	479	5661.0
429.5	158.1	7	1	4429	9572.6
429.3	1451.3	7	1	481	6544.1
430.6	1656.0	7	1	4425	5589.1
432.2	21.5	7	1	4435	13206.7
433.3	1211.5	7	1	4444	6553.3
437.3	815.6	7	1	495	6204.6
438.3	1455.2	7	1	4445	6658.7
438.1	1658.1	7	1	12226	3908.0
454.2	648.3	7	1	4464	8166.0
459.6	202.8	7	1	12230	6144.5
461.0	213.4	7	1	4486	19061.2
461.5	74.6	7	1	4480	7341.5
463.2	519.5	7	1	520	5315.4
466.3	1519.0	7	1	4508	8412.3
468.9	23.2	7	1	4504	13367.8
474.1	1643.4	7	1	4515	5595.8
476.1	1576.4	7	1	4526	10993.1
480.6	499.8	7	1	4529	13073.1
481.8	990.0	7	1	553	8940.9
480.6	1670.3	7	1	4527	7858.9
485.6	1637.8	7	1	558	12880.0
490.8	1671.9	7	1	4568	13870.0
493.6	1410.3	7	1	15329	4515.8
497.1	102.6	7	1	4575	8197.9
500.8	625.5	7	1	576	7356.9
503.3	491.2	7	1	4593	8319.3
503.6	1102.6	7	1	4605	4060.8
507.0	1543.8	7	1	571	6658.2
507.8	798.1	7	1	4599	7709.0
510.5	361.8	7	1	4608	6470.7
512.8	790.8	7	1	4612	5493.6
512.8	498.8	7	1	593	10162.3
518.7	368.9	7	1	598	15399.5
526.3	1779.0	7	1	4640	6252.3
527.3	1996.2	7	1	4657	11036.6
532.5	729.0	7	1	614	5953.1
533.4	1648.2	7	1	620	7296.1
535.0	750.6	7	1	622	6289.2
534.0	960.9	7	1	623	8068.5
534.8	818.1	7	1	4670	5934.5
534.9	952.8	7	1	630	7269.2
539.9	1425.0	7	1	4672	8616.3
543.2	1748.1	7	1	4693	6339.9
547.8	1225.9	7	1	641	16687.8
548.3	353.5	7	1	4696	8601.9
551.1	787.7	7	1	19	7570.0
555.2	814.1	7	1	651	5368.9
560.6	273.0	7	1	4724	7594.4
560.9	1723.8	7	1	4716	8595.5
562.3	800.4	7	1	673	8556.3
566.0	1842.2	7	1	4744	5002.3
566.7	1524.4	7	1	4742	5937.7
567.6	1742.9	7	1	15359	9137.6
569.1	938.0	7	1	674	9287.3
569.3	1103.9	7	1	680	4806.0
572.6	344.3	7	1	12291	18347.2
574.4	1576.9	7	1	667	9833.7
575.4	1673.8	7	1	4762	4099.2
576.6	1090.9	7	1	12282	6459.2
578.4	1650.5	7	1	4761	7687.4
580.5	728.1	7	1	4766	17881.9
581.3	830.9	7	1	12301	7208.8
580.7	1030.4	7	1	697	5453.8
584.3	966.8	7	1	12303	4851.2
587.3	1009.0	7	1	701	8042.2
587.7	1046.3	7	1	720	5991.4
587.7	1752.2	7	1	4778	7669.5
588.4	717.4	7	1	708	6129.3
589.2	1993.9	7	1	4783	7383.4
590.2	1271.7	7	1	721	3471.0
591.5	1088.9	7	1	4797	20227.8
595.8	983.6	7	1	730	5330.0
597.3	1654.1	7	1	4816	6741.4
598.3	1120.0	7	1	12356	21056.8
603.8	1860.3	7	1	4831	12407.8
606.7	1256.7	7	1	4843	4404.3
615.4	1021.9	7	1	12345	20499.6
615.3	1265.7	7	1	759	23431.2
617.4	754.0	7	1	751	6238.5
620.4	1778.1	7	1	4870	8873.2
621.9	1057.4	7	1	768	15762.8
623.7	1115.3	7	1	11233	7087.5
624.9	241.7	7	1	4881	5603.4
627.9	1054.3	7	1	768	10534.7
627.4	1870.2	7	1	4871	4979.9
627.9	932.0	7	1	11289	6113.1
628.0	1276.0	7	1	4882	7123.1
629.1	734.4	7	1	12443	18061.9
629.4	1166.5	7	1	11306	15432.2
630.4	256.0	7	1	4889	5198.8
630.3	491.3	7	1	775	4855.1
632.5	1575.9	7	1	795	6398.8
634.5	1406.4	7	1	792	9168.9
635.9	1303.4	7	1	4919	6090.6
636.9	539.0	7	1	4910	5782.5
639.0	764.5	7	1	4911	7568.1
640.2	506.6	7	1	9194	11176.6
641.8	1240.1	7	1	12484	20755.0
646.3	856.0	7	1	12498	5045.9
647.5	564.2	7	1	4937	4060.1
652.7	870.2	7	1	837	6094.5
655.5	1964.2	7	1	4969	7321.2
658.1	338.3	7	1	850	5942.4
661.5	638.2	7	1	857	7570.6
664.9	977.7	7	1	11452	15179.1
664.9	1180.3	7	1	862	4649.0
665.6	1204.1	7	1	12564	4858.6
668.0	826.0	7	1	861	12478.0
670.4	972.1	7	1	12559	9130.1
671.1	2043.5	7	1	4994	14724.5
672.1	1149.0	7	1	11533	7728.5
671.5	1222.3	7	1	11537	22514.2
673.0	1283.8	7	1	867	13940.0
681.8	197.9	7	1	895	20828.1
683.4	1507.7	7	1	5019	16730.9
685.6	888.9	7	1	11526	8640.3
685.6	950.3	7	1	12634	6068.8
686.7	1257.0	7	1	907	18748.7
686.7	1200.2	7	1	12563	4011.2
687.8	708.9	7	1	882	5681.2
689.3	1048.3	7	1	16664	6230.2
697.1	181.3	7	1	5028	9850.1
697.2	705.3	7	1	919	7950.5
697.9	1443.7	7	1	930	5193.1
698.5	668.1	7	1	923	6734.6
700.2	1109.0	7	1	55	3346.5
702.0	1124.3	7	1	12767	13699.4
702.1	1872.7	7	1	5044	4139.7
707.0	1205.7	7	1	15460	8185.2
709.4	787.0	7	1	12731	7005.8
710.7	966.0	7	1	955	25396.6
710.8	732.0	7	1	945	14337.8
714.2	1865.0	7	1	12824	8547.6
715.2	704.3	7	1	961	9503.0
716.9	772.1	7	1	8327	5566.7
719.0	1177.6	7	1	17092	8214.7
724.4	1031.9	7	1	11657	14580.8
725.7	1703.3	7	1	5071	10213.8
731.4	515.7	7	1	977	3803.6
731.2	1223.1	7	1	5072	7967.3
732.0	1257.1	7	1	5075	22556.1
736.0	543.1	7	1	1024	23095.8
742.0	184.9	7	1	5086	9314.4
742.8	648.9	7	1	1025	5614.8
749.6	837.6	7	1	11763	13628.4
749.2	1579.8	7	1	15497	11134.1
755.3	963.1	7	1	75	24013.8
756.4	483.0	7	1	8338	6228.5
755.7	817.8	7	1	15505	10652.9
757.1	422.5	7	1	5109	6490.2
756.5	1051.1	7	1	1067	20313.5
759.8	888.0	7	1	1062	3663.4
761.4	807.4	7	1	12966	9904.6
762.1	1062.9	7	1	12952	3831.1
763.4	1032.6	7	1	80	38891.1
769.8	940.7	7	1	12985	11418.2
771.5	774.2	7	1	12981	7079.6
776.6	1623.7	7	1	5157	6067.7
777.5	1072.4	7	1	1101	7453.8
779.5	1041.4	7	1	83	9652.9
780.1	755.0	7	1	13041	9578.7
783.0	1473.7	7	1	1122	24213.3
783.5	228.2	7	1	1103	7001.4
783.1	1099.8	7	1	11811	7648.1
784.2	944.8	7	1	13052	4055.4
786.0	1312.5	7	1	1137	6880.2
787.5	837.7	7	1	13070	4072.3
787.3	932.7	7	1	13053	7489.8
790.2	1055.6	7	1	1141	6552.0
791.2	1971.7	7	1	5184	10316.8
795.2	54.4	7	1	5182	7413.9
798.8	1156.5	7	1	16300	19693.1
803.3	967.8	7	1	13114	7952.9
804.0	274.4	7	1	1180	6406.5
805.0	296.5	7	1	13134	5026.7
805.9	1148.5	7	1	1182	5094.0
805.8	1718.8	7	1	5197	5648.5
806.6	961.3	7	1	13114	22859.9
807.9	650.0	7	1	1196	5948.8
808.0	998.6	7	1	1190	9769.6
811.1	806.0	7	1	1203	5927.4
818.1	1172.1	7	1	13184	8549.9
820.9	708.2	7	1	1233	7347.2
823.6	805.1	7	1	1222	7195.1
824.0	1072.2	7	1	1234	7310.8
827.9	780.9	7	1	1247	7168.8
829.0	1717.8	7	1	13221	4273.1
831.3	1680.8	7	1	1257	9497.0
833.4	358.9	7	1	5252	5259.1
833.8	783.3	7	1	1247	6787.7
836.9	988.3	7	1	1258	6618.6
836.8	1357.1	7	1	1267	8758.8
836.6	1726.3	7	1	16419	7324.5
844.2	342.2	7	1	5264	7027.7
844.7	1177.7	7	1	15560	6382.3
846.2	988.8	7	1	15567	3732.3
846.0	1876.0	7	1	13267	5001.6
848.8	2003.0	7	1	5299	8942.8
850.3	349.3	7	1	1311	6611.9
850.5	753.1	7	1	1296	4307.5
853.0	874.8	7	1	5295	13161.3
854.7	1351.4	7	1	5308	9160.5
856.2	768.2	7	1	13273	8418.1
859.2	1879.9	7	1	13295	17180.5
861.7	831.3	7	1	1314	6188.9
864.4	1117.6	7	1	1306	13875.4
875.1	865.0	7	1	5330	12959.2
875.0	1386.4	7	1	5342	6742.7
877.2	1588.2	7	1	1357	18411.3
887.0	1864.0	7	1	5363	23874.4
888.1	783.8	7	1	5369	9603.1
891.5	916.9	7	1	1382	7335.9
891.8	159.5	7	1	1388	9648.0
891.5	1088.3	7	1	13321	5971.0
895.7	1402.4	7	1	1406	9527.2
901.0	1379.2	7	1	1424	11466.7
902.7	871.0	7	1	1433	7158.0
902.8	1315.2	7	1	1438	5861.1
903.9	953.3	7	1	1453	5793.4
908.4	1027.6	7	1	5390	6613.4
911.1	1012.1	7	1	1451	5074.6
915.3	1029.4	7	1	1452	11847.5
918.3	1795.8	7	1	5414	6077.4
920.3	1178.4	7	1	1479	4576.5
920.8	1778.8	7	1	5419	7083.1
926.4	917.7	7	1	1492	7092.2
929.0	1225.5	7	1	1476	4601.1
930.8	1768.9	7	1	1495	6860.9
933.8	104.8	7	1	5448	5622.9
933.6	1925.1	7	1	5452	6557.6
934.5	1846.8	7	1	5442	7310.6
937.6	1232.0	7	1	1511	24723.9
940.7	1819.4	7	1	1512	4521.0
941.8	667.7	7	1	1520	10037.5
945.9	1583.4	7	1	1516	4487.1
950.2	1697.4	7	1	1536	17037.5
952.6	1219.1	7	1	1551	5650.0
960.0	1532.3	7	1	5479	21964.1
961.9	496.0	7	1	5482	15152.6
973.6	1339.3	7	1	1590	23381.4
975.5	613.1	7	1	1592	8565.7
978.6	312.6	7	1	1595	18452.4
982.9	287.8	7	1	1628	6955.5
982.9	297.1	7	1	1610	10909.2
988.8	593.7	7	1	1608	9333.9
990.9	584.9	7	1	5513	5133.3
994.1	627.6	7	1	5519	7902.8
995.8	756.9	7	1	1658	4928.6
998.6	733.3	7	1	5522	9060.0
1000.8	747.6	7	1	11837	4291.0
1000.9	1177.6	7	1	1641	3818.6
1003.5	1716.3	7	1	5532	8989.3
1004.0	731.2	7	1	5522	18377.2
1006.9	587.2	7	1	13385	8125.1
1011.5	1111.5	7	1	1683	6983.8
1024.5	1939.5	7	1	1725	6811.7
1027.0	691.2	7	1	13397	5137.8
1030.2	1054.8	7	1	1744	8683.2
1031.1	805.4	7	1	5578	7012.5
1033.0	634.7	7	1	1749	7280.4
1033.6	868.3	7	1	1742	4894.6
1035.5	1110.2	7	1	1756	9370.2
1035.0	1949.2	7	1	5585	42190.5
1043.4	1339.0	7	1	1775	7759.4
1044.0	1551.9	7	1	1767	10610.8
1048.2	701.4	7	1	5613	7770.5
1051.0	694.4	7	1	1778	8768.9
1051.0	798.2	7	1	1774	7013.5
1051.9	1587.8	7	1	1785	4432.9
1053.3	882.5	7	1	1806	6165.8
1056.4	1744.2	7	1	1802	9821.1
1059.6	57.0	7	1	5626	6592.6
1060.3	480.8	7	1	5642	11822.6
1062.4	1469.9	7	1	1820	3715.9
1068.8	2031.9	7	1	15609	9332.6
1069.8	1445.4	7	1	5659	6347.2
1071.3	51.0	7	1	5651	19814.9
1072.3	639.0	7	1	5665	4763.1
1071.8	843.6	7	1	5661	10432.4
1073.5	683.8	7	1	1847	6022.7
1073.8	922.6	7	1	8461	13082.0
1073.8	1491.5	7	1	1849	8854.8
1075.5	1407.3	7	1	5674	6985.7
1076.3	512.1	7	1	1844	6481.5
1077.2	750.7	7	1	1860	27184.1
1077.9	1046.8	7	1	1842	9503.2
1080.0	25.4	7	1	5676	7979.4
1084.4	751.1	7	1	13461	5664.8
1085.8	684.3	7	1	1885	6352.7
1086.5	811.8	7	1	13457	3654.2
1087.9	585.2	7	1	1874	7576.6
1089.2	1898.9	7	1	5690	8985.6
1092.7	77.1	7	1	5685	8600.0
1093.5	1169.5	7	1	5701	11693.0
1094.9	584.2	7	1	13480	4002.0
1097.1	2037.0	7	1	1900	10623.0
1100.5	740.6	7	1	1911	11045.4
1100.9	1644.4	7	1	5707	9647.5
1103.5	1202.8	7	1	1915	6698.3
1103.7	580.3	7	1	13480	9159.2
1105.0	1074.1	7	1	13495	11196.6
1105.8	722.0	7	1	13519	6050.8
1108.2	196.0	7	1	5720	21820.6
1108.5	1209.8	7	1	5721	6272.7
1109.2	1035.0	7	1	1917	12019.2
1112.4	310.0	7	1	5724	4831.3
1117.0	627.1	7	1	1951	7393.8
1121.9	1007.7	7	1	1962	6529.8
1122.6	1435.0	7	1	13570	12787.6
1127.0	755.5	7	1	13594	6810.8
1130.0	178.6	7	1	5751	5141.5
1130.0	1132.6	7	1	5756	8284.4
1130.8	686.7	7	1	13590	5295.5
1131.4	1048.2	7	1	1998	7152.3
1135.5	621.8	7	1	2019	24284.7
1135.7	1209.6	7	1	5770	6456.0
1136.9	1417.9	7	1	5773	4756.5
1141.9	579.1	7	1	13635	6962.0
1140.9	2010.5	7	1	5771	8090.2
1142.3	1423.6	7	1	5774	5526.3
1146.9	1583.7	7	1	2047	8820.8
1154.1	85.6	7	1	5796	6573.3
1154.4	742.7	7	1	2074	7401.5
1153.8	1144.2	7	1	2056	4215.7
1156.2	1120.5	7	1	2055	8945.8
1156.5	1586.2	7	1	2063	3968.6
1158.2	1384.0	7	1	5798	9391.8
1163.3	777.3	7	1	13713	11253.4
1163.0	1359.8	7	1	2098	5560.3
1164.7	81.7	7	1	5812	7554.8
1165.4	105.6	7	1	5820	7423.0
1165.2	817.9	7	1	15661	6011.6
1167.2	1445.5	7	1	13773	7194.6
1170.2	909.1	7	1	2107	10458.8
1170.5	923.6	7	1	123	6985.6
1171.2	161.3	7	1	5831	7426.2
1172.0	1110.7	7	1	5824	5856.3
1174.7	871.8	7	1	13744	8609.3
1175.4	918.1	7	1	16780	7635.3
1175.0	1832.0	7	1	5843	4692.0
1176.3	671.3	7	1	2118	6105.8
1176.6	381.9	7	1	2130	6508.3
1180.7	1072.2	7	1	5868	5396.9
1184.1	145.0	7	1	5863	5652.4
1185.3	713.4	7	1	2155	13301.2
1185.8	1492.4	7	1	5870	7850.0
1190.0	714.6	7	1	2155	11050.8
1192.3	597.9	7	1	2154	5033.0
1191.6	914.2	7	1	2170	6325.9
1199.9	948.8	7	1	13861	8458.8
1199.2	1737.6	7	1	5892	8744.0
1199.8	691.8	7	1	2184	6882.7
1201.6	412.0	7	1	2180	9036.9
1202.5	849.3	7	1	15695	9043.1
1207.5	1698.2	7	1	5909	6143.2
1218.0	1192.0	7	1	2230	7732.4
1219.3	685.3	7	1	126	6050.0
1219.7	879.6	7	1	5923	7783.2
1223.1	908.5	7	1	13960	16511.8
1223.7	947.2	7	1	16489	3629.2
1224.5	993.5	7	1	16479	5511.2
1224.9	1816.8	7	1	5933	7498.0
1226.5	1232.5	7	1	2247	7477.3
1230.4	79.0	7	1	5942	6953.4
1230.8	1033.9	7	1	2265	4008.3
1232.4	1772.2	7	1	5951	4253.5
1233.3	642.7	7	1	14017	3415.2
1234.9	1061.3	7	1	14030	5040.9
1238.7	1110.1	7	1	2282	7067.2
1244.8	776.8	7	1	14047	6302.2
1249.3	1061.2	7	1	14049	3688.0
1253.5	658.2	7	1	2316	5492.6
1254.4	895.9	7	1	14066	5325.8
1258.0	950.5	7	1	14079	14799.6
1257.5	1633.5	7	1	5981	6896.0
1258.4	1611.3	7	1	2321	6774.8
1258.1	1858.7	7	1	5989	5656.1
1260.4	620.5	7	1	5991	4367.8
1260.2	1103.2	7	1	14083	9460.0
1259.7	1435.1	7	1	2333	4914.6
1262.6	822.3	7	1	2328	5459.5
1270.4	1669.0	7	1	6012	7556.0
1274.6	869.4	7	1	14136	5492.6
1274.8	1045.7	7	1	6006	6530.8
1275.0	1122.8	7	1	2370	11900.8
1275.7	1674.1	7	1	6016	8518.6
1277.6	1750.6	7	1	6023	13127.2
1279.5	1247.8	7	1	6020	8999.4
1285.8	722.9	7	1	15776	10882.3
1285.0	801.4	7	1	8603	3703.4
1286.8	1342.9	7	1	6047	4620.2
1289.3	707.2	7	1	14209	4113.6
1293.0	1663.0	7	1	2372	4382.7
1298.8	301.1	7	1	2401	5506.6
1298.4	974.9	7	1	11972	22474.1
1301.6	906.1	7	1	144	5512.7
1304.3	1292.6	7	1	6077	6801.3
1304.1	1585.7	7	1	15785	3703.1
1307.6	1053.7	7	1	14216	6056.0
1310.0	1637.7	7	1	2439	6640.9
1312.2	277.3	7	1	6107	9294.8
1315.3	772.9	7	1	6137	9774.9
1315.4	1269.6	7	1	2449	7149.7
1315.0	1815.0	7	1	6140	10895.8
1319.1	540.7	7	1	2459	19722.6
1318.9	597.2	7	1	2457	6477.0
1320.0	34.6	7	1	6134	5618.5
1322.8	629.3	7	1	14267	5970.1
1324.0	1364.7	7	1	2462	5046.0
1324.3	1378.8	7	1	6141	4996.5
1325.6	79.6	7	1	6157	10324.0
1325.7	1624.2	7	1	6152	6007.8
1330.9	533.1	7	1	2510	5515.6
1330.3	726.0	7	1	15820	5802.8
1331.1	861.2	7	1	11999	7217.7
1333.3	152.4	7	1	6163	5820.5
1332.4	1807.6	7	1	6171	19294.5
1334.9	526.9	7	1	2505	7443.8
1335.5	552.9	7	1	6185	8681.0
1336.6	1990.2	7	1	6190	5512.0
1339.9	897.7	7	1	14292	8030.7
1341.3	1681.5	7	1	6210	5844.0
1348.3	897.7	7	1	2547	4288.6
1350.2	984.9	7	1	6231	7984.8
1350.0	1746.9	7	1	14320	13120.1
1352.4	352.6	7	1	6227	5432.6
1352.5	715.0	7	1	2555	4925.2
1353.3	1005.4	7	1	14353	4807.0
1355.3	564.0	7	1	14416	5521.1
1355.4	625.4	7	1	2558	3882.6
1355.8	1985.5	7	1	6234	10170.4
1356.2	888.1	7	1	12007	4313.4
1356.5	1138.7	7	1	2572	5739.9
1356.7	1726.4	7	1	14376	5923.8
1357.3	1288.0	7	1	6251	8557.2
1360.3	1901.4	7	1	6244	5347.4
1362.4	840.8	7	1	8662	3776.0
1362.0	1376.6	7	1	14382	10634.8
1364.0	1041.6	7	1	14428	5727.1
1365.4	1110.2	7	1	2590	5936.3
1366.8	1047.7	7	1	14408	5415.0
1370.3	1604.9	7	1	2607	6919.4
1370.9	592.2	7	1	2610	6655.1
1372.8	727.1	7	1	15852	12701.9
1374.5	1346.7	7	1	6295	44411.8
1375.6	1050.0	7	1	2617	4622.7
1377.6	1786.1	7	1	14463	5103.4
1378.6	698.4	7	1	2641	16633.1
1381.9	897.7	7	1	14490	4502.6
1384.3	1125.3	7	1	2644	3646.8
1384.8	574.9	7	1	6318	6012.3
1387.1	806.2	7	1	14488	4803.4
1391.7	636.3	7	1	6327	11767.3
1393.0	118.1	7	1	6344	7377.5
1393.3	464.8	7	1	6333	6990.7
1393.0	2002.3	7	1	6340	9642.7
1394.3	1529.8	7	1	2683	11146.7
1394.1	1868.2	7	1	2684	8846.0
1395.7	1267.3	7	1	6346	4112.0
1398.0	56.9	7	1	2682	29153.8
1397.9	1145.4	7	1	6357	6325.8
1397.3	1327.0	7	1	2685	7685.0
1399.2	127.5	7	1	15864	6974.0
1400.2	349.9	7	1	14555	14753.7
1401.5	1491.4	7	1	2686	10638.6
1406.3	51.9	7	1	6374	10948.5
1406.5	699.9	7	1	2698	4440.2
1407.8	771.3	7	1	2704	29316.7
1408.2	885.3	7	1	6387	4629.6
1409.6	736.0	7	1	8696	7483.2
1410.5	3.5	7	1	6368	10596.4
1410.9	396.6	7	1	2707	10303.1
1414.7	778.7	7	1	2721	4962.1
1415.9	1386.4	7	1	14610	5891.2
1418.5	1322.0	7	1	2725	17161.1
1419.4	719.2	7	1	2722	6749.2
1421.2	1713.1	7	1	6411	3549.4
1421.8	936.1	7	1	6400	6771.3
1425.3	698.0	7	1	2740	4152.7
1425.2	925.9	7	1	14638	5969.6
1426.4	977.1	7	1	14588	9506.2
1428.7	1184.5	7	1	6409	4754.3
1430.6	1737.0	7	1	15926	27926.1
1429.7	1768.6	7	1	15919	4406.6
1434.6	32.8	7	1	6421	7005.5
1434.3	1708.5	7	1	2769	5313.9
1435.7	1018.1	7	1	14681	4636.3
1436.9	1095.2	7	1	15927	5983.2
1443.0	1296.4	7	1	2778	18279.7
1443.4	756.8	7	1	2784	6307.3
1448.9	1239.8	7	1	6446	6340.6
1452.6	728.3	7	1	2813	4705.5
1453.6	1179.6	7	1	2802	9834.6
1457.9	627.9	7	1	2822	5090.5
1463.2	1751.9	7	1	6482	4036.5
1464.6	1075.7	7	1	6486	4261.1
1466.8	930.8	7	1	14764	8742.4
1467.4	1026.3	7	1	14768	15667.7
1470.8	12.1	7	1	15955	5179.8
1470.8	152.7	7	1	15956	8595.0
1473.3	756.1	7	1	14796	8739.6
1472.9	2021.1	7	1	6503	7408.9
1474.2	1594.0	7	1	2848	8360.7
1477.1	778.0	7	1	6504	6107.8
1476.7	843.1	7	1	14774	5823.2
1484.7	853.9	7	1	6514	20736.6
1487.0	1127.6	7	1	2859	5739.7
1489.2	1004.1	7	1	2870	4361.3
1493.4	347.7	7	1	2880	5389.4
1495.9	67.0	7	1	6544	12052.0
1500.5	934.3	7	1	14867	3736.2
1500.4	1920.0	7	1	6565	6133.0
1504.8	135.7	7	1	6566	6399.0
1510.7	1397.3	7	1	2918	40611.6
1511.3	1771.0	7	1	15983	6515.4
1516.8	189.4	7	1	6588	8239.0
1517.5	462.7	7	1	6589	7105.8
1523.2	602.1	7	1	2932	6170.0
1523.3	634.0	7	1	6604	4604.2
1523.0	1992.6	7	1	6602	10069.9
1524.8	927.2	7	1	2928	4597.1
1532.5	595.1	7	1	6610	8569.3
1535.2	1049.1	7	1	8770	10301.9
1540.7	559.9	7	1	2971	6741.4
1541.0	185.7	7	1	2965	5295.5
1542.0	1122.6	7	1	14950	5898.9
1544.7	449.3	7	1	6637	6620.6
1548.1	1058.7	7	1	14968	3416.1
1555.0	770.1	7	1	14929	6002.4
1555.2	908.6	7	1	6673	4009.7
1559.7	191.9	7	1	6692	8638.5
1560.5	96.8	7	1	14997	8531.9
1561.8	1507.3	7	1	3006	8350.4
1563.1	165.8	7	1	8780	6124.5
1562.9	1112.3	7	1	3005	4831.7
1563.3	1454.5	7	1	6681	6588.5
1563.9	203.5	7	1	6685	8162.3
1564.3	853.4	7	1	14993	8768.5
1564.5	1133.7	7	1	6690	4739.0
1563.9	1276.9	7	1	15004	8497.6
1566.3	995.1	7	1	3011	12173.4
1567.4	582.7	7	1	15007	5535.8
1567.0	772.3	7	1	3029	13441.5
1569.3	21.0	7	1	6701	5171.8
1573.4	337.3	7	1	6715	5272.2
1573.2	644.7	7	1	16025	7751.7
1573.1	960.9	7	1	3037	3419.0
1573.8	817.6	7	1	3040	12596.4
1574.5	1805.7	7	1	6736	6371.9
1576.3	741.2	7	1	15028	7929.0
1576.0	831.7	7	1	6722	7929.6
1578.1	29.4	7	1	6721	8314.6
1578.0	950.8	7	1	6726	13873.4
1582.0	390.0	7	1	3055	3547.7
1581.7	1757.4	7	1	6735	11114.1
1584.2	828.0	7	1	15046	10909.0
1585.3	60.6	7	1	6756	8976.5
1586.7	538.1	7	1	3057	5190.0
1587.3	800.4	7	1	6754	10741.0
1588.1	1072.4	7	1	3066	4014.2
1599.4	848.8	7	1	3090	8714.0
1599.4	1461.7	7	1	3099	6420.8
1602.1	828.7	7	1	9514	6812.5
1605.1	412.0	7	1	6782	12023.5
1606.1	24.2	7	1	6790	7138.8
1607.0	846.3	7	1	15069	5539.5
1607.5	1469.9	7	1	3106	8586.1
1608.4	863.3	7	1	15072	7373.4
1610.6	635.2	7	1	6791	6396.6
1613.1	1392.8	7	1	3126	10667.0
1617.5	650.4	7	1	3115	11656.7
1618.4	1499.0	7	1	3131	37224.5
1622.5	643.8	7	1	6831	6591.3
1624.8	757.1	7	1	6808	4768.3
1624.8	810.0	7	1	3156	4254.7
1631.3	401.3	7	1	15090	4781.5
1633.0	1857.4	7	1	6853	8219.8
1634.6	571.5	7	1	3149	6767.1
1636.1	1409.0	7	1	3159	10313.7
1642.6	1073.9	7	1	3176	8903.5
1646.4	871.1	7	1	3189	6553.1
1649.5	1084.7	7	1	3191	5955.5
1653.5	429.0	7	1	6893	9865.9
1658.2	387.8	7	1	3192	8250.4
1657.8	1029.0	7	1	3193	6519.5
1657.0	1253.4	7	1	6916	20723.4
1659.2	450.7	7	1	6908	6088.5
1659.8	1043.8	7	1	6918	8402.7
1662.0	120.4	7	1	3198	8724.5
1662.0	1905.5	7	1	6910	5314.6
1664.3	1274.7	7	1	3209	6133.8
1665.4	404.4	7	1	6921	6802.5
1665.2	665.9	7	1	3206	11685.5
1669.0	121.5	7	1	6925	8615.0
1669.5	796.8	7	1	3221	4387.1
1671.5	824.7	7	1	3219	5880.9
1673.0	1211.6	7	1	3218	3754.3
1684.2	1056.9	7	1	6942	6863.8
1693.4	1138.1	7	1	3255	5602.1
1704.5	850.2	7	1	6983	7584.3
1707.7	838.8	7	1	6988	7621.2
1711.6	534.9	7	1	3275	8004.7
1714.6	1166.0	7	1	6998	8391.5
1718.5	1003.5	7	1	3286	5617.0
1719.8	700.4	7	1	3281	4511.8
1720.2	1451.5	7	1	15114	5473.8
1731.6	553.0	7	1	7028	16945.3
1731.1	886.9	7	1	7036	8571.7
1734.5	1904.9	7	1	7050	6030.3
1736.2	1023.1	7	1	3300	19555.7
1736.2	1914.9	7	1	7051	6337.1
1736.1	1933.1	7	1	7053	6094.7
1737.8	497.2	7	1	7073	9013.1
1738.6	1416.4	7	1	3299	7075.5
1742.0	776.7	7	1	7070	15128.2
1743.0	472.9	7	1	7082	7914.9
1746.0	187.1	7	1	7076	7510.0
1747.3	1098.2	7	1	3324	4641.1
1747.2	1110.4	7	1	3321	15211.4
1751.5	474.8	7	1	3327	6349.4
1752.0	846.5	7	1	15124	5852.2
1760.0	661.5	7	1	7122	33801.1
1759.0	795.9	7	1	3333	11627.6
1759.2	1124.8	7	1	3331	9428.9
1762.3	109.3	7	1	7129	8735.4
1765.9	215.8	7	1	7137	6601.1
1765.6	1004.6	7	1	7139	10141.6
1766.0	1102.8	7	1	3334	7399.7
1767.1	254.7	7	1	7141	8769.8
1770.3	640.2	7	1	3343	6109.9
1775.0	220.8	7	1	3350	7311.4
1779.2	122.0	7	1	7170	23308.2
1786.2	1700.8	7	1	7194	7269.4
1796.9	1030.6	7	1	7196	4676.2
1799.7	178.7	7	1	7210	6644.2
1800.1	1040.0	7	1	3385	11873.4
1805.9	559.6	7	1	3383	5106.8
1809.0	1713.2	7	1	3378	7329.2
1811.9	1760.3	7	1	3394	5118.1
1814.2	2020.8	7	1	7223	6363.8
1815.3	891.6	7	1	7237	6854.7
1817.4	1721.2	7	1	7228	3857.5
1818.7	964.4	7	1	7240	8778.1
1819.6	984.6	7	1	3406	4208.5
1820.7	1296.6	7	1	7247	7229.9
1821.3	281.1	7	1	7239	7412.7
1838.6	1596.3	7	1	7297	9145.8
1838.5	625.1	7	1	7303	9871.9
1842.3	487.5	7	1	7298	9751.7
1846.3	331.5	7	1	7313	9205.4
1848.9	1337.6	7	1	7309	8570.8
1852.4	310.1	7	1	7329	5489.8
1852.4	1166.5	7	1	3429	6586.3
1852.5	871.2	7	1	3435	45146.6
1854.6	1445.4	7	1	8913	7213.8
1855.6	1689.8	7	1	3430	10499.7
1862.8	1457.8	7	1	7350	4900.7
1867.0	1048.4	7	1	3451	6658.4
1866.8	1178.9	7	1	3449	10215.1
1869.0	626.3	7	1	3443	9450.7
1872.3	1283.3	7	1	7366	8448.0
1880.8	1452.7	7	1	7390	10246.8
1882.5	1460.6	7	1	3463	4836.0
1884.4	1300.1	7	1	3465	6114.5
1887.5	375.5	7	1	7397	15125.1
1888.0	1200.2	7	1	3467	4846.6
1889.6	846.5	7	1	7406	12459.0
1891.1	356.4	7	1	7410	6472.4
1893.6	1335.7	7	1	7408	6686.1
1893.7	345.5	7	1	16119	7432.2
1898.4	1461.8	7	1	7428	16835.7
1907.4	1582.1	7	1	7449	6328.4
1915.0	337.7	7	1	7466	4979.8
1919.1	746.5	7	1	7471	7462.6
1922.1	633.1	7	1	16128	8881.2
1923.0	784.8	7	1	3485	4353.6
1926.4	370.6	7	1	7482	8022.3
1927.9	651.0	7	1	3487	6799.2
1928.6	925.3	7	1	7508	4407.6
1935.6	651.5	7	1	7517	5701.1
1945.7	1172.8	7	1	3497	9608.3
1953.5	538.2	7	1	7546	10376.1
1955.0	35.4	7	1	7558	10288.6
1956.2	361.9	7	1	7565	5401.4
1956.1	1399.9	7	1	7571	13746.0
1956.9	1128.5	7	1	7560	4871.1
1957.9	1338.4	7	1	7557	4444.6
1958.6	545.1	7	1	7581	6247.0
1960.0	938.2	7	1	3504	19074.0
1961.4	1331.6	7	1	7590	5118.3
1970.9	545.0	7	1	16146	4432.8
1971.5	1372.9	7	1	7595	5973.4
1971.3	833.0	7	1	15171	15000.8
1973.5	1639.5	7	1	7600	11949.6
1977.6	596.6	7	1	7607	7322.0
1979.3	1338.8	7	1	3514	7247.0
1980.0	1346.8	7	1	3514	6753.4
1982.8	793.3	7	1	3513	9697.9
1988.3	445.9	7	1	16162	8729.6
1989.0	1422.9	7	1	7666	7682.7
1989.8	146.1	7	1	7651	6957.9
1993.8	557.7	7	1	15178	6535.3
1994.8	376.8	7	1	7688	4678.2
1995.1	409.6	7	1	16167	6304.2
1995.3	2038.5	7	1	7676	6734.5
1996.0	947.1	7	1	7674	5510.9
1998.3	1732.8	7	1	7690	8037.0
2003.2	1610.8	7	1	7705	9581.0
2003.7	1160.9	7	1	3526	13308.8
2007.8	156.9	7	1	7726	5322.0
2007.6	355.2	7	1	7715	4673.1
2013.7	874.8	7	1	7734	5534.5
2020.0	1333.1	7	1	7760	7745.4
2019.6	575.4	7	1	7737	19803.5
2022.0	1531.8	7	1	7769	4575.7
2026.2	588.8	7	1	7755	7886.8
2029.3	1563.0	7	1	7782	9450.7
2029.7	824.3	7	1	3535	5077.7
2030.8	1550.0	7	1	7798	7543.0
2034.9	507.3	7	1	16204	5945.4
2037.1	125.3	7	1	16197	7591.2
2039.8	1207.8	7	1	7806	15685.6
2043.0	777.8	7	1	7823	13155.0
2041.5	860.9	7	1	3544	23168.0
2042.0	1050.4	7	1	7812	12331.1
2044.0	1481.0	7	1	7819	26422.4
122.2	968.1	7	1	7934	33292.0
190.9	1977.0	7	1	7970	53846.3
318.2	1823.3	7	1	4211	18386.2
422.1	1526.9	7	1	8119	27650.1
585.9	1186.0	7	1	8212	33902.5
621.5	807.3	7	1	766	18974.3
679.5	985.9	7	1	904	33695.2
704.6	1183.9	7	1	11637	29627.3
713.1	886.0	7	1	11698	20016.3
1017.1	588.2	7	1	13386	38026.4
1019.0	1073.6	7	1	1693	19316.9
1053.4	856.4	7	1	5608	37631.9
1169.7	370.5	7	1	8531	24620.1
1235.7	830.7	7	1	127	34364.3
1355.2	878.7	7	1	2574	18304.5
1376.4	759.8	7	1	2643	20875.6
1564.4	1791.7	7	1	8787	20787.5
1852.7	352.9	7	1	8912	12636.2
1874.9	725.1	7	1	7381	22445.2
2011.2	1329.3	7	1	15188	37296.7
5.0	1809.2	7	1	7850	15273.8
6.7	1531.3	7	1	3561	17179.4
16.2	1096.1	7	1	12113	13286.4
42.5	483.9	7	1	7873	5803.6
49.8	494.8	7	1	7878	14352.7
60.8	2009.6	7	1	7890	17899.0
84.3	1055.2	7	1	7901	17315.9
99.2	1563.2	7	1	220	14102.7
101.7	612.4	7	1	9070	14267.2
106.8	1059.7	7	1	7923	24552.2
106.9	821.6	7	1	7927	8025.5
115.2	54.6	7	1	7929	13641.2
133.5	82.5	7	1	7942	11626.7
201.0	1582.7	7	1	3953	14544.1
209.4	911.3	7	1	3981	13453.6
214.8	1955.3	7	1	3974	14823.6
227.7	1033.3	7	1	8003	8712.4
273.2	587.4	7	1	8028	13901.9
309.8	107.6	7	1	8059	12518.0
310.0	571.2	7	1	8058	21691.9
316.1	1615.4	7	1	4214	17084.3
384.8	1615.9	7	1	8097	6827.1
457.7	1551.4	7	1	510	10710.4
499.5	47.3	7	1	8151	12858.8
554.6	1118.0	7	1	646	27464.3
569.9	1225.1	7	1	8200	7422.9
575.1	1628.4	7	1	671	7860.9
577.0	392.6	7	1	12284	7051.7
581.0	323.5	7	1	8205	12211.5
583.5	997.9	7	1	15371	13304.6
603.2	1894.5	7	1	8230	8974.8
618.3	1797.3	7	1	4858	10148.9
622.9	1993.0	7	1	8249	12168.1
634.0	1888.9	7	1	8259	17586.8
637.9	881.6	7	1	16252	13764.0
657.2	884.7	7	1	8280	11118.8
668.5	234.8	7	1	8293	17017.5
674.2	1017.4	7	1	11564	27061.8
684.9	883.7	7	1	5011	13083.6
693.7	278.2	7	1	8315	13096.6
701.4	1150.5	7	1	11645	23878.7
713.1	1080.7	7	1	5048	26657.9
728.7	858.4	7	1	11781	11922.9
731.7	1161.7	7	1	62	8990.8
734.5	1099.9	7	1	5076	11988.0
733.8	1207.4	7	1	11740	14068.6
738.3	1197.5	7	1	5082	7881.8
739.2	1031.4	7	1	11669	13644.2
755.3	1160.7	7	1	13005	9561.6
780.9	860.9	7	1	11808	11974.3
801.0	777.9	7	1	8348	14298.3
803.7	1693.6	7	1	5202	7229.0
821.1	516.5	7	1	1213	19113.2
848.5	711.9	7	1	5276	6549.0
860.4	1124.7	7	1	13279	11371.4
902.3	1392.6	7	1	1440	21891.7
902.8	1409.5	7	1	5385	8871.1
948.4	1503.3	7	1	8411	13806.8
961.3	692.7	7	1	5478	17690.9
969.3	749.7	7	1	13355	8896.5
988.4	1699.8	7	1	5508	12502.3
1013.1	407.4	7	1	5538	11187.0
1014.0	843.2	7	1	5542	5286.4
1030.1	660.0	7	1	1728	11839.3
1044.8	780.8	7	1	1780	10749.9
1072.0	1191.9	7	1	1843	19999.6
1081.8	916.0	7	1	5673	16047.5
1095.2	1471.8	7	1	8478	12112.9
1096.8	629.2	7	1	5703	12420.6
1098.6	29.3	7	1	8474	9855.0
1122.0	309.7	7	1	8492	6676.7
1129.6	870.9	7	1	2004	12354.2
1132.8	384.4	7	1	5776	19953.6
1146.1	1235.2	7	1	8517	19552.8
1149.6	1338.0	7	1	2042	12193.5
1167.0	672.4	7	1	8529	9559.6
1167.2	1877.9	7	1	8528	10749.1
1200.0	654.0	7	1	13838	15167.1
1222.7	1011.5	7	1	8562	20951.9
1232.7	788.0	7	1	8566	16083.9
1237.5	886.2	7	1	14067	8966.0
1236.0	1737.9	7	1	8571	13524.7
1245.5	1022.8	7	1	14053	21206.6
1281.4	899.3	7	1	15771	6604.2
1321.9	810.1	7	1	8637	7510.4
1333.0	679.2	7	1	6186	12118.2
1338.6	1382.1	7	1	8651	18670.4
1348.8	1815.4	7	1	6211	16518.6
1359.1	867.6	7	1	14405	7087.7
1360.0	116.5	7	1	14361	11421.8
1359.7	1357.0	7	1	6269	11905.4
1367.0	875.5	7	1	15847	28325.2
1374.7	1188.1	7	1	8669	8825.0
1375.9	846.4	7	1	14465	9409.1
1388.6	39.6	7	1	6336	20524.4
1389.3	1918.7	7	1	8682	11388.7
1390.9	379.9	7	1	8684	9566.0
1391.5	1526.8	7	1	2661	11770.3
1423.7	886.1	7	1	14558	8811.5
1441.5	1156.5	7	1	12062	14582.7
1453.1	1448.8	7	1	2816	10167.9
1462.6	902.5	7	1	2830	5403.3
1472.7	1013.6	7	1	14772	8512.9
1504.6	1897.8	7	1	8756	13750.0
1537.9	440.8	7	1	8772	10770.7
1541.2	784.3	7	1	6633	11634.0
1552.8	848.0	7	1	15025	16928.7
1565.5	532.8	7	1	3027	6128.9
1633.9	1528.5	7	1	8824	22827.3
1651.5	1274.1	7	1	8834	20618.2
1655.5	1180.8	7	1	15098	11815.2
1663.0	1818.7	7	1	8839	12345.6
1690.8	247.0	7	1	8842	13446.3
1725.8	515.1	7	1	7033	7160.1
1743.1	1403.4	7	1	3309	13578.8
1760.8	339.5	7	1	8863	19013.3
1775.7	887.3	7	1	7173	13827.5
1798.1	839.2	7	1	8881	18814.3
1799.9	1733.6	7	1	12106	8744.1
1801.0	933.3	7	1	8882	22495.3
1817.3	159.4	7	1	8895	17268.8
1847.8	1294.0	7	1	15148	11229.6
1850.7	272.0	7	1	7308	8772.0
1860.3	1147.6	7	1	8920	20588.2
1862.7	1850.8	7	1	8921	14399.8
1921.0	1185.3	7	1	3484	12258.0
1921.8	1984.1	7	1	7479	10073.6
1930.7	1056.5	7	1	7524	13740.1
1986.8	624.9	7	1	8988	19995.8
1988.1	1294.4	7	1	7650	22406.2
1989.3	580.9	7	1	8987	13487.9
2004.7	682.0	7	1	7710	17150.8
2015.1	1744.3	7	1	7746	13575.1
2016.0	307.7	7	1	9008	21397.6
2025.0	1057.8	7	1	9017	8934.0
2026.4	123.8	7	1	7771	20786.9
2026.6	534.5	7	1	9014	8738.2
24.9	1027.6	7	1	15195	10883.5
61.4	1938.5	7	1	7888	10142.5
72.7	704.0	7	1	7896	26444.5
77.0	1056.6	7	1	3675	5587.7
138.0	1188.7	7	1	7947	9553.6
160.5	1173.1	7	1	7956	7086.8
179.1	759.0	7	1	3924	5767.8
190.6	793.9	7	1	7973	16292.8
214.2	1526.0	7	1	3988	9030.3
214.3	531.9	7	1	7988	17704.9
248.7	318.4	7	1	4046	6416.5
295.1	1080.2	7	1	4174	9299.6
305.7	1324.7	7	1	8051	7424.1
317.2	558.5	7	1	367	8293.2
331.4	20.7	7	1	8073	6436.9
332.0	537.2	7	1	8074	11986.0
359.2	1135.5	7	1	15305	9346.1
373.8	1629.3	7	1	8093	8431.6
393.3	28.5	7	1	8101	5485.5
409.5	1020.2	7	1	454	7634.9
414.5	40.4	7	1	8115	7961.0
428.0	476.8	7	1	4436	11875.7
464.8	1388.5	7	1	4493	13833.7
495.9	501.2	7	1	578	5945.6
496.2	932.3	7	1	566	6950.6
506.1	326.9	7	1	15336	10793.6
509.3	1535.1	7	1	8156	8616.9
516.9	873.4	7	1	9148	10378.3
517.2	900.0	7	1	16238	5364.2
539.2	2002.0	7	1	8174	7579.6
555.1	777.2	7	1	8185	5186.0
581.0	1743.6	7	1	8213	6970.2
595.4	1828.9	7	1	8221	4443.1
600.0	256.5	7	1	8229	9339.2
618.0	1982.4	7	1	4853	8630.6
624.3	995.5	7	1	12440	18934.8
649.9	791.3	7	1	16657	20447.0
657.1	80.5	7	1	8272	6525.2
667.5	1003.2	7	1	12573	7837.5
672.5	753.4	7	1	8303	9412.9
672.9	276.6	7	1	8295	9949.2
675.8	887.5	7	1	11527	10794.1
681.5	1251.8	7	1	9209	6088.4
697.4	121.6	7	1	12666	5654.3
708.2	1165.0	7	1	11636	4761.6
720.1	1101.5	7	1	12755	4184.7
727.6	1735.8	7	1	5067	4616.5
730.6	1850.6	7	1	12865	17128.7
744.0	887.1	7	1	16362	8834.6
749.3	978.4	7	1	16365	52383.2
757.2	1030.1	7	1	12918	10802.2
768.1	908.0	7	1	1087	29392.9
772.3	1240.6	7	1	8340	6722.5
783.7	1141.4	7	1	16304	9163.8
793.9	320.0	7	1	8342	6000.7
795.6	700.0	7	1	8346	12728.2
808.6	1026.8	7	1	13164	4551.2
815.1	913.4	7	1	15545	4816.3
826.9	949.1	7	1	13230	5018.2
829.6	1150.1	7	1	13218	7070.3
831.0	1877.1	7	1	8362	9461.4
862.9	780.5	7	1	5312	22758.3
868.3	1162.5	7	1	8385	5968.2
880.0	977.2	7	1	8390	5387.3
894.0	933.5	7	1	1392	21116.1
898.4	1281.1	7	1	1409	4941.3
913.7	1406.2	7	1	1457	20931.2
925.6	1938.9	7	1	8405	15683.3
969.7	126.4	7	1	5486	7473.9
1044.0	1481.9	7	1	8444	4619.5
1060.7	1051.8	7	1	5648	7786.2
1065.3	539.6	7	1	8454	4852.3
1072.4	2025.1	7	1	8465	8824.4
1074.4	1453.1	7	1	5659	6359.2
1076.0	1447.3	7	1	5659	5936.3
1096.5	930.5	7	1	8477	4005.7
1098.6	857.1	7	1	8480	6557.1
1098.7	959.1	7	1	1892	5968.7
1101.0	2013.2	7	1	8481	9216.7
1115.1	1458.3	7	1	11851	6709.5
1120.2	1890.5	7	1	5750	17660.2
1128.3	143.4	7	1	5761	6338.4
1135.2	960.7	7	1	2028	7576.8
1148.7	1470.4	7	1	8513	6746.1
1171.4	728.5	7	1	15666	11388.1
1184.5	1435.5	7	1	13820	9367.7
1185.5	735.5	7	1	13812	8607.5
1209.7	1136.6	7	1	8556	5248.0
1212.2	901.3	7	1	8559	4998.4
1216.3	91.1	7	1	5903	6309.9
1224.6	1732.0	7	1	5916	15269.3
1231.5	736.5	7	1	129	4486.6
1233.0	596.1	7	1	8570	5581.0
1248.8	604.7	7	1	15730	4463.6
1272.2	748.3	7	1	8597	8772.5
1308.6	1423.5	7	1	8622	5130.0
1311.2	70.3	7	1	8623	5511.1
1324.1	903.3	7	1	14250	17376.7
1329.5	1423.3	7	1	6158	8909.8
1333.3	1118.7	7	1	2500	7141.5
1348.7	1376.7	7	1	14345	9405.3
1358.9	932.4	7	1	14326	6016.9
1360.9	50.6	7	1	8663	5308.8
1375.2	118.1	7	1	6299	6366.2
1376.6	604.3	7	1	14441	9690.9
1383.0	106.1	7	1	8674	10986.9
1405.6	1786.1	7	1	14584	5322.3
1421.9	1777.3	7	1	14585	11632.1
1431.8	1283.2	7	1	8710	5931.9
1453.7	810.9	7	1	2800	17975.5
1477.7	809.2	7	1	14785	13427.8
1478.8	1924.5	7	1	6505	6786.0
1482.8	892.6	7	1	14812	7763.2
1506.3	934.4	7	1	14867	8788.9
1528.6	946.4	7	1	14920	7730.3
1538.0	952.8	7	1	6608	9379.4
1546.2	431.0	7	1	6627	18552.6
1553.5	789.4	7	1	3008	10020.3
1554.1	1327.3	7	1	6675	9287.4
1569.6	1145.0	7	1	15002	12193.9
1575.9	733.4	7	1	15029	6447.6
1593.3	36.6	7	1	8802	5400.9
1616.8	2022.5	7	1	16045	5678.3
1729.5	798.5	7	1	3289	4611.7
1739.9	1906.3	7	1	7050	4405.7
1789.8	814.0	7	1	7193	12949.6
1803.9	712.2	7	1	8884	8147.3
1812.7	654.5	7	1	8890	4462.8
1837.6	362.2	7	1	8903	6399.9
1858.0	1830.8	7	1	8917	4932.2
1880.5	1167.4	7	1	3459	17802.6
1888.0	13.8	7	1	8930	12273.1
1893.7	309.0	7	1	7413	7934.5
1914.9	1489.8	7	1	8936	7333.8
1919.7	652.1	7	1	8938	7644.7
1923.7	1179.1	7	1	3484	6537.9
1933.9	1181.9	7	1	8953	7433.6
1940.5	1871.9	7	1	8958	7569.2
1958.0	344.9	7	1	8963	9143.0
1966.0	526.1	7	1	8967	5361.9
1970.9	942.0	7	1	8973	4998.8
1977.5	1377.1	7	1	7613	7797.7
1991.6	417.2	7	1	8990	9573.7
1993.5	443.7	7	1	8991	8772.9
2006.9	417.6	7	1	16170	7764.2
2037.8	921.0	7	1	9028	5775.3
2038.8	309.0	7	1	9035	8264.9
2041.3	589.4	7	1	9855	13643.1
2042.8	512.0	7	1	16205	35371.4
654.2	970.1	8	1	12492	23008.8
777.9	1152.2	8	1	11793	15095.8
1516.3	867.3	8	1	14874	18445.1
1693.6	1462.7	8	1	6971	51968.1
30.4	977.6	8	1	7868	25359.5
71.7	1460.3	8	1	3665	18189.7
89.9	1268.7	8	1	3715	28515.5
149.1	1017.6	8	1	246	22305.1
155.0	1039.4	8	1	3830	12883.5
166.9	1023.4	8	1	265	19528.7
171.5	1551.5	8	1	3902	18808.1
190.5	1780.3	8	1	7974	33163.2
262.8	864.2	8	1	4081	23647.3
286.1	1582.3	8	1	4141	14403.1
304.8	1497.3	8	1	8055	18753.3
305.6	1830.1	8	1	4193	22117.0
331.6	1981.7	8	1	4249	29058.3
354.8	1508.1	8	1	8088	22526.8
359.1	48.2	8	1	4286	12676.1
360.8	1840.2	8	1	4292	22490.0
420.1	160.8	8	1	8117	18209.4
459.7	1429.3	8	1	8131	18213.3
470.9	115.7	8	1	4524	17570.0
475.3	1349.4	8	1	538	16371.3
489.8	1351.5	8	1	15327	33578.5
527.6	1131.5	8	1	615	10995.2
537.4	1404.3	8	1	626	18614.0
543.8	793.1	8	1	4691	18772.6
553.8	865.5	8	1	12260	21779.7
589.1	1985.1	8	1	4799	33443.8
597.9	1471.3	8	1	735	17627.3
604.5	2003.0	8	1	4819	15687.3
607.1	1969.1	8	1	4845	12762.9
637.5	934.0	8	1	805	13410.0
672.1	1341.0	8	1	4989	17966.3
704.8	1045.2	8	1	16681	26358.0
716.9	1018.4	8	1	16284	32122.4
746.1	1120.9	8	1	12888	20601.3
757.0	917.4	8	1	15501	33666.8
757.9	1090.6	8	1	12934	15409.1
767.0	934.8	8	1	12986	14177.9
773.9	1163.4	8	1	11791	18972.9
781.9	926.3	8	1	16397	19902.8
822.5	1678.3	8	1	5227	13559.9
846.9	1225.6	8	1	5281	20020.6
853.8	904.8	8	1	5296	5389.3
860.8	921.0	8	1	13288	20366.3
911.5	1369.2	8	1	5400	12491.3
928.0	859.2	8	1	5436	27292.7
931.0	426.9	8	1	5446	22041.4
931.2	1412.7	8	1	15584	59993.3
937.1	941.0	8	1	1515	15951.4
941.4	1948.1	8	1	5454	20909.0
956.6	1248.4	8	1	5476	24417.2
983.9	1194.4	8	1	5505	16821.6
1010.7	659.2	8	1	1676	20215.4
1116.6	1409.4	8	1	5727	34911.9
1147.6	1947.1	8	1	5787	41523.2
1153.8	175.9	8	1	5803	24579.8
1162.0	691.1	8	1	5823	27712.3
1197.0	1016.1	8	1	13845	14998.2
1206.7	1074.0	8	1	8553	39466.7
1217.7	113.3	8	1	5921	27734.7
1247.4	1149.1	8	1	5965	22537.2
1260.1	1123.6	8	1	5987	16149.2
1275.9	1699.1	8	1	8600	29238.6
1280.3	144.4	8	1	6027	13357.8
1284.2	835.5	8	1	6038	17024.4
1296.6	1339.7	8	1	2410	32344.0
1352.5	1193.4	8	1	6213	16572.2
1357.2	705.4	8	1	15836	27888.5
1358.1	1880.4	8	1	6248	22312.8
1371.7	1275.0	8	1	6282	24106.0
1403.7	727.2	8	1	2699	17606.6
1426.1	38.8	8	1	15913	18356.9
1428.3	1192.9	8	1	14628	29234.7
1430.3	1796.2	8	1	8706	25641.4
1430.7	1124.7	8	1	14650	29536.0
1434.0	1694.2	8	1	2763	43208.9
1435.8	1587.9	8	1	2767	24836.7
1444.0	1024.2	8	1	15933	14855.0
1461.9	711.3	8	1	6465	20651.0
1466.9	1163.4	8	1	14748	16514.5
1474.6	911.2	8	1	14776	26432.7
1516.2	549.0	8	1	6582	20746.8
1518.2	140.4	8	1	6593	23132.6
1521.9	28.6	8	1	6591	18486.2
1560.1	1774.2	8	1	3014	23518.9
1583.6	835.4	8	1	15050	28575.2
1584.4	1772.0	8	1	6730	42983.1
1588.2	451.0	8	1	8796	22197.9
1615.0	2002.6	8	1	6804	17829.3
1636.8	1715.8	8	1	16065	17044.8
1669.9	1291.0	8	1	15105	29442.3
1724.7	1425.6	8	1	3284	15546.6
1727.1	1887.8	8	1	7037	17115.1
1729.9	1671.1	8	1	7041	27429.8
1745.9	1854.3	8	1	7080	31041.4
1767.5	1723.4	8	1	7144	11692.5
1773.6	658.9	8	1	7160	43932.9
1812.4	1314.1	8	1	7217	19718.8
1817.7	959.7	8	1	7240	41757.5
1819.0	1800.2	8	1	7231	29219.7
1842.1	1349.8	8	1	8907	14478.9
1844.8	710.5	8	1	7299	32144.0
1844.4	1695.2	8	1	7305	17727.2
1857.4	1994.2	8	1	7342	20664.4
1861.4	1706.3	8	1	7345	19683.6
1897.5	1276.3	8	1	7427	24766.9
1901.8	336.2	8	1	16125	16859.1
1926.1	2009.1	8	1	7480	23498.4
1931.4	826.6	8	1	7494	18116.6
1980.0	1721.3	8	1	7621	17154.1
1980.9	437.0	8	1	8981	18746.8
1988.2	370.3	8	1	7664	15088.2
2035.6	1444.9	8	1	3542	66481.2
11.0	1043.9	8	1	15194	5263.0
17.5	1042.9	8	1	15194	7586.0
31.3	1614.0	8	1	3598	6762.9
35.7	336.5	8	1	3609	18653.9
36.6	2045.2	8	1	7872	16696.6
46.1	1015.0	8	1	15215	21401.5
59.7	1269.6	8	1	3648	24121.9
62.9	1218.5	8	1	3656	9768.1
72.7	685.3	8	1	3676	7663.0
78.7	1779.3	8	1	7898	22889.5
84.0	975.5	8	1	12141	10249.2
93.2	51.3	8	1	3712	14180.8
93.5	1879.8	8	1	7914	8811.3
99.6	696.6	8	1	7916	22636.8
102.5	549.0	8	1	3730	11084.4
107.0	1931.1	8	1	7925	16364.1
109.1	1076.7	8	1	7928	12714.1
109.4	1347.2	8	1	3754	12166.6
117.8	1756.5	8	1	3763	18776.6
118.7	1570.7	8	1	15238	10089.1
118.1	81.5	8	1	3764	12568.5
119.2	781.6	8	1	7931	14837.7
126.2	1066.4	8	1	3782	6099.0
128.6	400.5	8	1	3776	10080.6
129.2	1179.8	8	1	3784	9063.9
135.9	1819.0	8	1	3800	14320.4
137.6	1242.3	8	1	3815	7043.7
142.0	1190.1	8	1	7947	25117.7
149.2	503.0	8	1	3834	15691.8
148.8	1770.5	8	1	3837	7199.9
155.8	1945.3	8	1	3856	15396.5
157.3	1005.2	8	1	3859	13003.3
159.7	1715.6	8	1	255	6668.0
163.9	112.1	8	1	9621	8474.0
166.2	1573.9	8	1	3869	13636.9
166.2	1730.8	8	1	7960	14320.0
166.7	1562.3	8	1	3868	12020.0
175.1	478.3	8	1	7961	24779.9
174.1	560.2	8	1	3909	16720.8
176.7	791.2	8	1	3893	7994.7
179.3	1814.2	8	1	15245	12554.1
183.3	1026.4	8	1	3915	7523.1
185.4	814.2	8	1	3927	26052.7
196.0	625.7	8	1	3947	12486.1
196.0	1588.2	8	1	3953	4396.5
219.5	1083.0	8	1	3983	16384.2
220.0	1073.3	8	1	3993	6596.2
222.9	1268.0	8	1	4006	12492.2
226.4	2036.3	8	1	8002	7758.8
241.0	656.6	8	1	4031	8660.6
241.5	531.6	8	1	4040	5681.4
246.5	128.5	8	1	15265	17736.9
252.0	1676.7	8	1	4067	7807.8
256.3	1879.6	8	1	8019	6496.3
257.5	746.9	8	1	4073	6991.2
261.6	622.4	8	1	329	9629.0
268.0	1836.7	8	1	4099	13986.4
269.8	622.7	8	1	329	8689.1
284.4	102.1	8	1	16226	9665.6
290.9	1937.6	8	1	4162	16880.7
292.3	1984.8	8	1	4155	12787.5
293.3	1767.2	8	1	4151	9997.1
298.8	563.3	8	1	4159	14601.8
298.3	2011.3	8	1	8044	11573.4
300.1	92.1	8	1	4168	8240.3
304.5	26.3	8	1	16229	10375.9
308.5	1215.0	8	1	8056	11036.8
316.6	1922.9	8	1	4200	14783.0
317.5	1309.6	8	1	4212	14026.5
326.9	1965.1	8	1	8070	16983.3
338.3	947.8	8	1	8077	13579.3
340.6	80.2	8	1	4258	8383.6
354.6	2029.5	8	1	4291	17008.9
365.5	1044.5	8	1	404	6488.7
368.3	854.7	8	1	409	14504.3
371.9	1505.6	8	1	415	6353.4
376.7	439.4	8	1	8095	13876.8
379.7	1398.9	8	1	426	7788.1
394.1	1461.5	8	1	4362	9493.1
398.5	418.7	8	1	4373	6530.9
401.2	490.0	8	1	4381	9496.5
404.3	1345.3	8	1	4383	16981.6
413.4	1304.0	8	1	460	9642.0
414.7	165.6	8	1	8111	6781.2
442.6	2017.3	8	1	4458	10644.1
445.9	1212.5	8	1	4444	8093.6
465.4	896.1	8	1	4498	6908.2
472.4	403.6	8	1	4517	22097.4
479.8	636.6	8	1	8139	16620.3
482.8	191.2	8	1	4537	10635.3
504.8	1115.8	8	1	4597	14159.8
507.0	1124.4	8	1	15337	12902.8
508.9	2035.3	8	1	4622	10046.5
516.2	358.8	8	1	4639	8502.9
518.9	1124.3	8	1	4635	13115.5
520.6	879.6	8	1	603	5138.0
530.9	1688.8	8	1	4674	13173.2
531.9	1425.6	8	1	12247	7805.5
533.6	1603.7	8	1	627	6679.7
534.8	886.5	8	1	12252	17666.4
539.0	939.5	8	1	15351	18849.4
541.4	1128.2	8	1	637	12350.3
552.0	1486.2	8	1	4712	14756.8
553.7	1574.6	8	1	15355	5976.7
554.3	1977.4	8	1	4707	9599.8
554.9	901.2	8	1	4715	12178.9
556.2	1736.1	8	1	4717	18653.9
558.8	366.3	8	1	16635	12375.7
560.8	281.2	8	1	8186	7606.0
566.7	302.4	8	1	8198	10142.7
569.2	862.1	8	1	677	12453.2
568.9	1050.3	8	1	12274	8186.4
570.5	888.5	8	1	4748	14847.2
571.5	1143.2	8	1	670	8889.5
572.8	1289.5	8	1	679	13972.6
574.4	1730.0	8	1	4755	7303.4
579.4	880.1	8	1	4769	8244.4
587.0	2008.2	8	1	4779	8349.6
589.5	429.4	8	1	4777	8033.5
594.1	1204.7	8	1	12330	16559.7
595.2	1843.8	8	1	8227	11901.6
597.5	857.3	8	1	12354	13374.7
598.1	1781.0	8	1	15392	5855.2
603.4	1248.7	8	1	4829	5634.2
604.6	1142.2	8	1	12385	7421.6
609.9	336.9	8	1	4848	7763.1
611.0	717.5	8	1	4838	8636.7
611.6	1363.6	8	1	8236	9655.7
613.7	1369.7	8	1	770	17829.0
615.0	400.0	8	1	8234	13321.2
614.7	1736.0	8	1	4852	14490.9
616.4	1146.9	8	1	16247	5658.2
618.1	788.1	8	1	12403	9272.9
619.9	1634.6	8	1	776	11852.2
623.4	1675.3	8	1	4869	9122.0
633.1	121.0	8	1	8247	8227.3
634.0	856.0	8	1	12459	14034.1
638.3	798.7	8	1	8260	16070.6
643.3	1013.9	8	1	11464	10109.7
642.5	1026.6	8	1	11465	19446.8
644.7	828.8	8	1	8268	22128.0
651.5	1262.0	8	1	4958	8043.2
654.6	1493.2	8	1	8277	9085.9
660.4	719.2	8	1	844	14707.8
660.1	994.8	8	1	12536	14785.7
660.4	1170.8	8	1	11315	8680.9
663.3	768.1	8	1	4979	23990.6
665.4	257.4	8	1	8288	20414.8
666.1	1975.9	8	1	4985	7979.7
672.7	838.3	8	1	11609	10197.6
673.7	782.9	8	1	11575	15956.1
675.2	1177.8	8	1	11514	15798.6
676.1	1505.1	8	1	5001	10397.8
677.9	226.2	8	1	8302	15026.1
679.4	830.4	8	1	12590	9440.1
681.3	1219.8	8	1	5016	20662.1
683.1	1835.1	8	1	5010	17784.4
684.7	1288.9	8	1	5021	16596.1
686.7	289.1	8	1	5023	34590.2
688.0	1000.4	8	1	12672	9624.8
694.3	1369.2	8	1	5024	9574.7
706.8	996.0	8	1	938	11445.0
710.2	1232.2	8	1	944	16371.6
710.7	1712.8	8	1	952	7185.9
712.0	975.7	8	1	12814	20510.3
716.5	792.1	8	1	8324	22994.1
718.4	973.0	8	1	12813	9132.1
720.9	1071.2	8	1	16696	6202.8
723.1	819.1	8	1	12729	12454.4
724.5	1088.9	8	1	12838	11691.9
725.6	1271.9	8	1	5063	8065.3
729.0	904.1	8	1	999	12606.4
729.2	759.1	8	1	8329	13954.5
736.8	633.5	8	1	1008	17092.0
737.3	1992.2	8	1	5074	7686.8
739.2	1887.6	8	1	1020	8816.4
740.9	1243.3	8	1	5094	10661.8
746.0	765.3	8	1	1049	12932.4
747.8	1710.3	8	1	1030	8084.5
751.3	1017.0	8	1	12917	17703.7
751.3	526.6	8	1	8336	7655.3
762.4	931.1	8	1	12986	8279.4
765.6	968.2	8	1	15511	12300.8
769.2	1902.4	8	1	5147	21012.9
770.6	1479.6	8	1	5146	11214.1
771.7	523.2	8	1	5143	11862.9
777.0	1695.4	8	1	15517	11989.7
778.9	1805.6	8	1	5161	14687.2
782.8	617.2	8	1	1119	12386.8
785.1	66.8	8	1	5167	8559.9
785.5	1720.0	8	1	5176	15003.1
787.7	283.7	8	1	5160	17956.0
789.6	535.3	8	1	5183	27098.0
789.8	966.0	8	1	13064	11629.2
793.7	1187.1	8	1	15535	15649.8
793.5	344.1	8	1	8343	9168.7
793.8	863.8	8	1	1161	4354.6
801.1	997.1	8	1	16405	13256.0
798.9	1036.7	8	1	15536	11705.8
800.9	791.2	8	1	13112	7366.8
805.7	643.5	8	1	5212	9541.6
806.0	783.6	8	1	1188	7597.9
807.3	515.9	8	1	5204	11711.3
812.1	792.7	8	1	8353	17181.7
819.4	1131.4	8	1	1228	8747.4
819.4	731.5	8	1	15543	33005.7
822.1	385.4	8	1	1239	13739.1
826.4	530.0	8	1	5238	11694.2
844.7	1356.5	8	1	5282	7655.7
846.0	846.9	8	1	5291	10411.5
855.3	1136.8	8	1	13281	19241.3
859.3	734.8	8	1	5307	11799.2
861.5	377.7	8	1	5311	6296.5
862.0	947.8	8	1	13293	16012.7
864.9	725.3	8	1	5321	9596.3
868.1	1178.1	8	1	8386	13440.6
871.9	757.1	8	1	13303	13526.7
884.5	1086.1	8	1	13322	9721.9
885.3	871.8	8	1	5362	7972.6
886.3	1079.1	8	1	13323	21248.6
889.2	1354.9	8	1	5366	13207.8
892.7	1778.1	8	1	5372	9269.5
896.3	730.1	8	1	5379	16906.8
903.5	1295.8	8	1	5388	6689.6
905.2	1015.0	8	1	5389	9893.2
910.4	860.7	8	1	8401	13731.4
923.9	1770.2	8	1	5419	14823.2
927.3	1921.5	8	1	5431	10128.9
928.8	2029.4	8	1	5443	10983.6
930.9	961.6	8	1	8408	10260.9
943.3	104.1	8	1	8412	11585.4
972.2	773.9	8	1	1594	4219.3
974.8	497.4	8	1	5493	20425.1
974.7	1437.2	8	1	1600	14340.9
983.5	1929.2	8	1	8422	6516.4
987.2	809.7	8	1	5507	7326.2
996.6	597.3	8	1	5514	5853.1
996.9	722.8	8	1	1638	10660.4
1004.2	1426.1	8	1	1665	10506.3
1004.9	1128.4	8	1	5531	10876.7
1016.8	604.4	8	1	5548	14687.4
1017.9	680.6	8	1	8435	15274.1
1019.7	1156.9	8	1	1697	6340.4
1027.1	1759.5	8	1	8440	6540.8
1029.0	1149.9	8	1	1737	19449.3
1030.2	1873.4	8	1	5589	11402.6
1034.1	1736.2	8	1	5570	5737.6
1043.9	1917.4	8	1	5607	7950.4
1048.3	1035.5	8	1	8445	10484.3
1052.9	1236.6	8	1	13419	10543.3
1054.0	609.6	8	1	5623	7932.6
1056.7	93.5	8	1	5636	7130.6
1058.0	805.7	8	1	5637	10404.9
1057.8	737.9	8	1	8452	12346.3
1061.7	1086.8	8	1	8458	13913.0
1061.8	1257.0	8	1	8455	9840.3
1067.7	1613.1	8	1	1821	8461.9
1074.1	943.2	8	1	8463	15046.6
1075.0	595.9	8	1	5666	14297.0
1080.2	2013.6	8	1	5684	15337.8
1085.6	1048.4	8	1	1869	26941.2
1085.5	951.7	8	1	5686	9327.7
1087.1	742.6	8	1	13461	11204.3
1088.0	1970.9	8	1	5678	12102.7
1089.7	1431.6	8	1	5695	9910.3
1092.5	901.8	8	1	8475	11612.2
1093.6	947.9	8	1	15626	10967.6
1093.1	1633.4	8	1	1898	11378.3
1104.0	2035.0	8	1	1928	6449.0
1106.7	791.8	8	1	13509	10907.7
1108.1	702.0	8	1	15631	13288.0
1109.3	34.5	8	1	8486	17028.6
1113.0	715.9	8	1	13540	23219.8
1113.9	2003.2	8	1	5716	7741.5
1116.8	1513.4	8	1	1963	8720.3
1117.1	72.1	8	1	15635	8840.5
1124.8	1226.3	8	1	1994	10055.3
1126.4	127.0	8	1	5758	10828.1
1130.0	1043.0	8	1	1998	9930.6
1133.7	1479.2	8	1	5757	5487.4
1136.7	843.9	8	1	13631	9710.2
1136.7	924.1	8	1	13612	15383.0
1137.7	1971.9	8	1	5768	11778.6
1142.9	1977.8	8	1	5789	10480.7
1153.2	672.9	8	1	13669	6475.0
1157.8	1429.3	8	1	8523	8257.0
1162.6	711.1	8	1	2096	26223.4
1162.5	157.0	8	1	9324	16586.9
1163.3	662.2	8	1	5811	6071.9
1165.0	861.7	8	1	13724	18303.8
1173.4	1486.4	8	1	13747	5223.8
1174.1	797.6	8	1	13738	16347.1
1175.1	719.3	8	1	5832	8067.6
1174.9	1078.7	8	1	5854	9570.5
1177.7	1447.5	8	1	13775	21171.4
1180.3	1064.8	8	1	5853	9684.2
1180.8	1922.3	8	1	5861	13002.5
1182.1	1144.2	8	1	2138	7136.1
1186.1	1898.1	8	1	2150	6705.2
1187.2	758.1	8	1	16467	23144.2
1186.8	1550.8	8	1	2149	10858.3
1189.1	1476.7	8	1	2161	12913.7
1197.6	1023.8	8	1	15691	10640.0
1209.5	1007.5	8	1	15693	22268.9
1212.7	657.6	8	1	11891	9816.9
1214.2	1106.5	8	1	2214	15478.8
1215.7	1745.4	8	1	5916	5425.0
1224.1	809.3	8	1	14004	8958.0
1225.9	1103.2	8	1	5934	13892.5
1226.2	1700.9	8	1	5932	10374.4
1232.3	1747.9	8	1	14002	27797.1
1232.3	1356.7	8	1	8567	11920.2
1233.8	979.8	8	1	15715	7591.9
1234.9	1084.7	8	1	2269	10422.9
1252.9	1745.8	8	1	5976	11360.0
1253.9	928.7	8	1	15734	4852.4
1255.1	688.4	8	1	11930	10300.9
1258.9	224.7	8	1	8587	16181.0
1261.2	553.2	8	1	5992	14575.7
1272.8	1930.6	8	1	6001	17216.5
1273.0	621.7	8	1	2354	12059.1
1282.4	618.1	8	1	2371	4767.1
1282.1	1592.9	8	1	14162	6349.1
1282.6	1916.9	8	1	6025	14172.5
1288.6	284.0	8	1	6037	21331.5
1289.6	680.5	8	1	15778	6353.3
1293.3	816.1	8	1	6064	7523.3
1296.8	952.7	8	1	14176	21842.6
1304.3	711.7	8	1	14210	12298.5
1306.0	1216.0	8	1	6109	11828.4
1318.6	1797.2	8	1	6133	17459.4
1319.8	1851.1	8	1	2456	13823.3
1329.0	43.2	8	1	9392	11032.8
1330.1	1227.3	8	1	2474	8437.0
1331.1	1448.4	8	1	6179	14116.7
1333.2	1775.7	8	1	6174	9829.5
1334.3	1710.9	8	1	2511	9071.2
1337.1	1345.3	8	1	15824	18259.1
1339.3	761.4	8	1	2515	10927.8
1338.6	1844.0	8	1	8649	30035.3
1340.9	1431.0	8	1	8648	10921.0
1341.9	1591.0	8	1	2527	7724.5
1340.3	1775.1	8	1	9398	10824.8
1340.8	1806.6	8	1	6205	8663.2
1342.2	1453.4	8	1	6204	14163.3
1343.0	835.5	8	1	6217	7527.8
1343.9	533.3	8	1	8653	7844.5
1344.9	1715.6	8	1	2540	9396.7
1350.0	1125.7	8	1	2548	18536.4
1358.8	1741.5	8	1	6252	17006.2
1372.9	1744.5	8	1	8671	8403.4
1373.8	1066.3	8	1	6288	7924.6
1380.5	1253.8	8	1	8675	9640.4
1386.9	125.8	8	1	15863	14620.7
1388.8	628.4	8	1	6322	22701.4
1392.0	1155.1	8	1	2677	6182.1
1391.8	1935.0	8	1	6331	10494.9
1401.1	1239.3	8	1	6371	13534.9
1402.2	1794.1	8	1	6373	17091.0
1405.3	1730.0	8	1	2692	12617.7
1406.4	836.3	8	1	12040	6918.9
1407.4	1151.0	8	1	8700	12816.0
1407.5	451.4	8	1	6377	8643.8
1407.8	2043.8	8	1	6380	13913.1
1409.1	1591.7	8	1	15903	14162.9
1409.8	444.5	8	1	6377	15943.8
1410.2	1317.2	8	1	6388	12912.6
1414.2	830.6	8	1	12040	12414.3
1418.3	820.9	8	1	2717	12564.3
1419.6	8.7	8	1	14574	14953.4
1418.8	1348.2	8	1	14625	19886.1
1422.9	853.8	8	1	14620	7570.2
1424.9	1501.6	8	1	6406	7492.8
1434.6	771.7	8	1	6422	10425.8
1436.7	249.0	8	1	8715	13473.9
1445.1	708.4	8	1	6432	11586.4
1446.0	732.8	8	1	6434	11242.4
1446.4	1703.7	8	1	2791	9445.9
1449.1	952.6	8	1	14737	17964.6
1455.1	1746.6	8	1	6449	14768.1
1460.3	1764.0	8	1	6459	17436.8
1460.0	1125.9	8	1	14723	14795.6
1462.4	1140.6	8	1	2828	21636.4
1463.1	1584.4	8	1	2827	10289.3
1464.3	1052.7	8	1	6483	8335.7
1465.0	1733.9	8	1	6472	9077.0
1466.8	717.8	8	1	6487	9688.2
1468.8	940.6	8	1	9469	7813.3
1478.5	877.6	8	1	2852	8530.0
1493.5	880.8	8	1	6554	16796.1
1500.7	196.8	8	1	15977	10165.2
1505.2	1117.7	8	1	16577	16068.0
1508.5	1217.7	8	1	6569	7175.9
1511.4	578.9	8	1	15974	13781.3
1510.3	1895.3	8	1	8756	15737.4
1517.9	723.8	8	1	8761	5274.0
1518.6	540.1	8	1	14925	17220.2
1526.3	1911.9	8	1	6613	5030.1
1528.6	1790.8	8	1	8764	12756.6
1531.0	953.0	8	1	6608	10561.8
1545.7	1817.6	8	1	2975	11128.4
1551.2	1264.2	8	1	6651	11259.5
1552.0	155.8	8	1	8780	8334.0
1552.6	1777.6	8	1	6654	19666.7
1555.3	1155.0	8	1	6665	8808.1
1561.3	738.4	8	1	16021	9155.3
1562.7	575.1	8	1	16022	12288.1
1565.2	1073.0	8	1	3016	18244.5
1570.4	744.0	8	1	17060	19313.9
1568.7	513.8	8	1	8786	12002.5
1584.1	759.7	8	1	6750	11971.9
1588.3	849.9	8	1	6761	12420.3
1588.1	754.9	8	1	6757	14001.9
1595.1	825.0	8	1	6768	16041.8
1616.5	659.2	8	1	6809	5518.7
1618.0	395.4	8	1	16056	17915.1
1622.1	374.4	8	1	3133	6770.5
1623.8	962.2	8	1	6828	9737.0
1625.8	1047.7	8	1	6824	13853.5
1628.4	1026.3	8	1	3161	10793.7
1629.4	1930.1	8	1	6839	8827.6
1643.8	360.0	8	1	6873	15581.1
1644.7	2045.0	8	1	6882	13474.4
1647.8	1213.6	8	1	15099	7087.7
1651.9	361.4	8	1	8832	12116.7
1659.3	619.7	8	1	6902	13280.9
1660.6	285.9	8	1	6912	8432.8
1688.1	1865.1	8	1	6960	18090.5
1691.0	1924.7	8	1	6967	9410.6
1692.3	369.1	8	1	8846	10605.7
1691.7	1007.8	8	1	8847	20138.3
1694.0	1896.6	8	1	6975	7531.6
1698.2	864.5	8	1	6984	9410.4
1727.8	1104.7	8	1	16083	21271.8
1733.0	1097.2	8	1	8853	9945.4
1735.2	1897.5	8	1	7058	9551.0
1749.9	198.8	8	1	7092	15968.3
1749.6	856.3	8	1	15124	10968.8
1752.8	1391.9	8	1	7105	7159.3
1753.7	1148.9	8	1	7109	11004.3
1757.8	551.5	8	1	7117	8021.0
1759.3	650.6	8	1	7122	7705.3
1763.0	1170.0	8	1	8864	31782.4
1764.6	1641.2	8	1	7128	6681.6
1768.8	795.7	8	1	3345	16091.0
1774.6	109.5	8	1	7158	12732.7
1785.4	1920.4	8	1	7181	12537.6
1786.6	1747.4	8	1	7186	11491.0
1790.4	1654.2	8	1	8879	10339.3
1801.3	821.6	8	1	7207	7351.4
1808.6	1303.8	8	1	8887	9525.5
1811.9	1675.8	8	1	7222	10063.2
1813.2	1791.1	8	1	16098	7744.0
1817.1	1693.0	8	1	9542	4854.5
1818.7	1711.6	8	1	8896	5864.0
1818.9	1325.0	8	1	3403	12469.1
1821.0	368.8	8	1	8894	17317.1
1820.3	1792.6	8	1	16098	10489.6
1829.0	877.3	8	1	7262	6880.5
1828.6	1868.9	8	1	7254	7928.3
1832.4	119.9	8	1	7277	9177.3
1835.4	560.6	8	1	7282	12481.1
1840.6	1704.0	8	1	3420	7612.5
1841.3	1812.0	8	1	8904	25028.2
1848.3	1549.0	8	1	7318	12606.1
1851.6	1792.9	8	1	7330	23453.0
1851.9	1666.9	8	1	8910	9492.6
1854.1	321.8	8	1	7324	6624.5
1863.3	344.7	8	1	16111	8169.4
1868.5	296.7	8	1	7378	12862.9
1870.3	1798.8	8	1	8923	8171.0
1872.9	707.5	8	1	3450	7461.6
1872.2	1052.7	8	1	7369	10360.6
1882.7	275.0	8	1	7393	7158.4
1891.3	867.0	8	1	3464	9379.3
1902.5	1692.9	8	1	7423	6206.0
1906.5	829.6	8	1	3480	7049.4
1905.7	1456.6	8	1	8933	16577.8
1911.2	1216.5	8	1	7461	6787.1
1921.1	69.4	8	1	8937	10365.6
1923.3	329.2	8	1	7489	9990.1
1931.8	1440.1	8	1	7498	11716.9
1933.4	362.3	8	1	16607	9039.5
1934.8	1586.7	8	1	7505	13703.2
1934.9	2016.0	8	1	7516	14206.3
1943.0	947.3	8	1	7548	21757.3
1945.2	927.4	8	1	7538	10457.3
1951.6	1345.4	8	1	3498	12063.2
1958.1	330.9	8	1	7553	9625.1
1963.2	744.9	8	1	7572	13297.2
1971.3	27.7	8	1	8972	12877.2
1971.1	149.1	8	1	7602	18158.9
1976.9	1353.2	8	1	3510	10009.0
1986.1	1006.1	8	1	8985	13061.0
1985.8	1393.2	8	1	7646	23238.6
1989.9	197.0	8	1	7668	20453.0
1994.2	1339.9	8	1	8992	9395.6
1997.0	337.8	8	1	7687	7096.3
2001.2	194.9	8	1	8999	10949.6
2001.5	797.4	8	1	7711	7976.8
2007.2	1712.0	8	1	7717	8370.8
2016.1	1573.7	8	1	7743	9368.4
2020.0	545.4	8	1	7740	13481.7
2020.1	1564.8	8	1	9007	15290.6
2022.3	526.8	8	1	3528	15763.2
2021.7	785.4	8	1	9011	13187.4
2031.3	363.1	8	1	16193	7213.4
2030.9	627.4	8	1	7786	8881.6
2033.9	1329.6	8	1	7808	15529.0
2034.6	1297.1	8	1	7803	10653.4
8.2	985.7	8	1	7853	8018.8
10.5	1924.3	8	1	3571	9743.5
16.8	967.0	8	1	15203	8650.5
20.8	1526.1	8	1	3574	12752.6
24.6	1310.9	8	1	3590	5731.9
28.3	1786.4	8	1	7864	6956.8
30.5	1059.3	8	1	16213	12411.2
35.5	2042.9	8	1	7872	8659.8
42.7	702.3	8	1	3616	5796.6
49.6	971.0	8	1	3623	5228.2
61.5	1385.4	8	1	7891	7653.5
63.4	1891.3	8	1	3651	5497.4
64.0	979.8	8	1	3645	16686.1
79.7	1003.2	8	1	204	9953.3
86.0	446.9	8	1	3713	10930.1
85.7	1023.8	8	1	9065	10537.8
94.2	1032.3	8	1	7911	6901.2
102.0	276.9	8	1	9068	6614.9
103.9	393.4	8	1	3741	7980.9
106.3	71.7	8	1	7926	5356.5
106.8	1309.7	8	1	7924	4756.8
118.2	1960.4	8	1	3758	4621.8
123.8	395.7	8	1	3776	6733.0
125.2	356.7	8	1	7937	5226.4
129.8	331.9	8	1	15235	5344.2
130.4	1209.6	8	1	3798	6298.9
132.7	976.5	8	1	3786	4171.6
135.4	287.7	8	1	3803	9320.4
145.4	1035.3	8	1	3829	4174.6
157.0	114.0	8	1	7952	7404.3
163.4	1823.2	8	1	7955	5903.8
173.6	1026.5	8	1	265	8009.0
176.6	101.9	8	1	3899	15671.8
176.9	244.3	8	1	3914	10639.1
186.4	228.2	8	1	7968	5937.9
186.3	1962.7	8	1	7967	7702.7
199.4	726.5	8	1	3960	5525.6
201.4	741.7	8	1	7982	6544.4
213.0	1973.5	8	1	7989	8841.4
214.0	530.2	8	1	7988	8612.2
220.2	1366.3	8	1	3987	5925.2
227.9	187.1	8	1	4014	4767.5
230.7	23.2	8	1	8005	15648.1
234.1	112.3	8	1	4024	7099.0
240.1	1994.1	8	1	4045	6906.1
244.5	1885.3	8	1	4052	6227.0
254.0	1862.6	8	1	4065	6012.0
255.0	1911.6	8	1	8015	3616.1
255.9	348.4	8	1	4075	7174.7
263.0	1362.0	8	1	12175	3924.7
275.3	69.7	8	1	9099	11810.7
301.6	1491.6	8	1	4175	16114.0
309.2	1295.6	8	1	15280	15553.2
310.5	118.2	8	1	8053	9261.7
317.0	1092.6	8	1	12194	8973.0
334.3	538.2	8	1	8074	11286.2
336.4	1709.2	8	1	4248	5110.0
336.9	1951.9	8	1	4246	5750.2
349.0	1997.3	8	1	8083	4603.1
386.5	232.4	8	1	9122	13349.8
386.0	1485.5	8	1	8096	5064.7
388.1	481.6	8	1	4357	5976.9
402.4	1004.6	8	1	4393	4533.2
405.8	988.4	8	1	4389	12854.1
407.1	1890.6	8	1	4395	7501.0
408.3	50.3	8	1	8102	5234.8
413.4	425.1	8	1	4402	9975.7
413.3	1959.0	8	1	15314	5990.7
427.9	232.4	8	1	4419	6360.6
432.3	432.7	8	1	15319	13282.1
445.2	991.0	8	1	4452	9849.1
448.2	528.1	8	1	16234	11871.9
457.2	900.6	8	1	517	12234.9
460.0	655.7	8	1	4491	8803.2
460.7	211.9	8	1	4486	7713.6
471.3	999.9	8	1	528	5011.9
479.0	1431.0	8	1	8141	11073.9
480.1	1676.7	8	1	539	4912.4
481.4	409.7	8	1	8143	4501.4
487.1	790.6	8	1	4541	6246.1
511.4	509.1	8	1	15338	5353.1
513.9	927.7	8	1	580	6226.0
514.6	2031.7	8	1	4622	7335.4
516.3	1477.1	8	1	8164	8687.4
520.3	1472.2	8	1	8164	15242.3
529.2	622.0	8	1	4663	6536.2
534.2	367.9	8	1	15346	11566.3
542.1	868.3	8	1	4689	5200.7
544.1	718.1	8	1	4697	6915.2
550.0	1535.1	8	1	644	16444.1
552.8	432.6	8	1	4719	6698.4
557.9	825.2	8	1	8183	6847.9
559.2	441.7	8	1	4726	7358.9
561.3	844.1	8	1	4723	5139.1
566.5	776.5	8	1	4749	7313.7
567.8	419.9	8	1	8194	7503.0
569.9	373.1	8	1	15365	8055.8
570.5	1077.1	8	1	4750	5426.0
571.2	1393.2	8	1	15362	5149.6
572.9	948.9	8	1	9163	4959.9
573.5	964.0	8	1	688	12579.6
576.6	828.5	8	1	4764	19228.8
585.4	1080.8	8	1	12307	3210.9
587.4	1895.1	8	1	4786	8333.0
588.0	245.8	8	1	8216	8067.3
588.3	373.7	8	1	8214	6341.5
588.8	400.9	8	1	715	10548.9
589.9	5.0	8	1	8215	7198.8
592.0	899.7	8	1	723	27228.4
594.5	1070.6	8	1	11172	5479.9
596.7	568.6	8	1	4794	5961.1
596.3	1188.5	8	1	15384	5421.9
600.7	1684.2	8	1	12368	12087.4
603.3	846.9	8	1	12354	11076.3
608.2	824.1	8	1	9180	14955.8
610.1	835.0	8	1	748	17611.2
613.7	642.4	8	1	4851	10931.6
617.0	1032.7	8	1	9183	8722.2
617.1	1796.0	8	1	4858	9687.1
620.8	1185.5	8	1	11302	11819.6
624.4	1204.7	8	1	787	7922.0
626.5	2042.3	8	1	4887	13795.9
628.2	1053.3	8	1	768	7854.4
630.7	1185.6	8	1	11311	9028.0
632.0	1292.8	8	1	12456	10093.8
636.7	1006.9	8	1	15413	4787.4
636.5	1158.9	8	1	11307	12018.9
637.7	1335.4	8	1	4924	23482.1
642.9	365.1	8	1	8262	6235.5
642.7	1597.1	8	1	4926	8489.7
647.1	781.2	8	1	15429	6759.1
647.0	1309.1	8	1	8269	7188.6
651.5	378.9	8	1	4964	6691.5
654.6	1107.5	8	1	11227	4546.7
659.4	1234.4	8	1	11437	5294.9
669.8	1090.4	8	1	8292	5277.2
673.9	636.0	8	1	885	17670.3
675.3	998.4	8	1	12573	3473.3
675.6	1046.3	8	1	11561	8594.6
680.2	1182.1	8	1	11514	9890.4
683.1	873.4	8	1	50	4347.5
684.4	766.2	8	1	901	8517.7
684.5	1583.8	8	1	894	8301.0
684.1	1948.0	8	1	8309	6940.4
686.4	1267.5	8	1	16263	9287.0
695.3	68.8	8	1	15456	5144.1
696.8	855.5	8	1	8318	5605.9
701.3	52.4	8	1	5030	5590.8
701.5	1122.3	8	1	12767	16552.4
704.7	1395.5	8	1	5043	13341.7
711.0	1844.7	8	1	953	11196.6
713.1	932.7	8	1	16281	7925.2
712.8	1226.4	8	1	5056	3278.8
714.7	1457.4	8	1	15469	7204.2
715.9	1153.0	8	1	12770	54560.5
717.1	908.5	8	1	11705	5946.7
717.7	685.3	8	1	964	15038.4
719.1	859.9	8	1	11720	5344.2
718.4	943.7	8	1	15486	10684.2
724.6	870.7	8	1	12857	21898.0
735.2	1010.8	8	1	8330	10700.8
735.8	1158.0	8	1	12874	9005.8
737.1	975.8	8	1	11760	11082.1
736.6	1629.2	8	1	5083	6284.5
740.6	997.1	8	1	9226	10254.8
741.6	871.2	8	1	16357	4080.4
746.3	1211.5	8	1	1040	24421.0
751.0	1035.0	8	1	16368	9726.2
751.1	1050.1	8	1	15494	12521.3
750.8	1149.4	8	1	16295	6362.3
752.0	1171.3	8	1	11773	5052.6
759.3	1456.3	8	1	5123	10414.7
765.1	986.5	8	1	15513	8750.9
765.7	1235.1	8	1	12947	7556.3
767.9	957.5	8	1	15512	3829.6
776.0	1529.1	8	1	5152	4296.8
780.2	1186.6	8	1	13043	14282.7
783.1	1128.1	8	1	16303	14813.9
784.5	1034.1	8	1	13083	5136.0
785.5	856.1	8	1	1106	24716.5
793.2	1013.0	8	1	13098	7382.5
796.4	1740.8	8	1	5190	8839.5
797.3	1158.0	8	1	16300	23232.2
806.9	751.8	8	1	13160	4412.0
809.0	1213.3	8	1	15540	23833.4
811.7	991.3	8	1	16409	4973.4
812.4	1066.4	8	1	13072	6490.0
812.3	1404.6	8	1	15548	5346.6
823.2	1102.8	8	1	13204	7600.5
825.0	841.0	8	1	13200	11486.0
825.3	556.6	8	1	5231	5338.8
825.1	1931.2	8	1	5242	4850.1
827.3	1158.8	8	1	13219	8611.2
830.6	38.0	8	1	5232	4313.2
834.5	932.5	8	1	1266	5684.3
836.4	525.1	8	1	8364	5582.5
839.0	1065.6	8	1	13243	5188.9
841.1	69.4	8	1	16421	7174.6
858.0	1693.4	8	1	5314	6259.4
861.9	1082.6	8	1	5318	18379.7
875.2	792.0	8	1	5324	5501.3
875.8	1577.6	8	1	8391	3707.3
879.4	1467.5	8	1	5346	9604.4
884.0	1393.0	8	1	13312	8563.2
887.7	1374.9	8	1	13319	6481.0
902.3	977.4	8	1	1414	25396.9
903.2	1814.4	8	1	5397	6664.4
918.6	1590.4	8	1	8403	5554.9
924.4	1466.5	8	1	15582	39296.5
926.8	885.4	8	1	5433	11387.2
947.5	212.6	8	1	1519	16174.9
948.3	452.8	8	1	5465	13083.8
997.8	1261.3	8	1	1625	4069.1
1009.1	1968.7	8	1	8430	8246.1
1011.3	643.1	8	1	5534	13839.4
1010.5	1715.1	8	1	1690	5386.3
1017.5	831.6	8	1	5560	18036.9
1023.5	765.8	8	1	1707	6847.6
1023.2	1166.6	8	1	5564	21559.7
1027.7	636.8	8	1	1722	4700.0
1030.8	1950.5	8	1	5585	15091.4
1032.1	1721.5	8	1	5565	4204.1
1033.7	181.6	8	1	5576	5934.6
1042.9	1935.8	8	1	5604	30439.5
1046.4	628.4	8	1	1803	6705.6
1048.3	532.9	8	1	13421	7378.6
1051.4	666.0	8	1	8448	19328.7
1051.9	383.7	8	1	8447	8034.2
1053.6	1640.6	8	1	5619	30366.1
1055.5	784.5	8	1	1788	4766.0
1062.9	1202.8	8	1	1814	3984.3
1070.9	737.4	8	1	11846	3645.8
1077.6	722.3	8	1	1840	3969.7
1080.0	1046.6	8	1	1869	10275.2
1081.9	729.1	8	1	5683	12041.5
1082.5	1404.8	8	1	16436	5864.1
1087.5	1940.8	8	1	8469	8371.1
1092.5	2042.4	8	1	5691	8717.6
1094.0	785.7	8	1	114	23587.4
1095.5	675.3	8	1	1908	6470.2
1097.2	1416.1	8	1	15625	9242.6
1099.9	778.4	8	1	13514	11085.0
1105.8	678.5	8	1	13526	7810.7
1107.8	915.8	8	1	5719	5522.9
1108.1	666.0	8	1	8484	5837.0
1110.0	863.8	8	1	13522	6884.6
1109.9	900.9	8	1	13534	4813.0
1114.2	81.0	8	1	8488	4482.6
1115.9	1693.9	8	1	5729	7291.9
1116.1	2024.3	8	1	5742	5793.0
1128.6	469.1	8	1	8496	4398.8
1138.3	123.4	8	1	5780	6694.2
1139.0	1399.0	8	1	2015	6264.5
1140.7	1202.7	8	1	5764	5590.1
1145.1	922.5	8	1	13612	7462.5
1149.6	790.6	8	1	8515	9513.0
1149.6	784.0	8	1	119	19455.5
1153.6	1455.7	8	1	8521	7240.3
1154.8	975.6	8	1	8516	9237.8
1156.1	916.4	8	1	8524	6210.1
1156.7	1955.4	8	1	8520	4860.7
1159.9	125.0	8	1	8522	9001.8
1164.0	391.0	8	1	15660	10233.2
1165.4	1714.0	8	1	5819	42198.3
1175.9	818.6	8	1	15673	6821.2
1183.9	960.1	8	1	13804	4665.6
1185.3	1404.1	8	1	8542	5419.8
1185.1	1512.2	8	1	2143	4976.9
1191.8	784.1	8	1	8545	6316.9
1190.9	1022.3	8	1	13844	13518.3
1195.3	799.7	8	1	15687	7080.0
1201.5	94.0	8	1	8547	4538.0
1201.6	1198.1	8	1	13895	18327.8
1201.2	1431.9	8	1	2202	3785.3
1204.7	939.5	8	1	5904	5722.3
1205.5	1049.2	8	1	5897	7573.0
1208.1	1090.6	8	1	5901	8979.6
1211.5	888.2	8	1	13952	6296.5
1212.4	1361.0	8	1	2198	7795.0
1213.6	559.0	8	1	5912	25912.0
1220.5	752.7	8	1	5931	10599.3
1231.7	627.0	8	1	15708	10911.1
1233.1	1399.4	8	1	2252	8055.8
1236.4	238.0	8	1	8568	25049.5
1237.1	954.3	8	1	16489	8647.0
1236.6	1053.7	8	1	13999	10688.8
1246.6	1803.8	8	1	2301	20668.3
1250.4	1013.0	8	1	14052	9998.8
1251.3	575.5	8	1	2297	4467.7
1259.1	949.4	8	1	14080	13065.4
1260.5	1411.4	8	1	14098	10332.8
1261.0	930.7	8	1	15752	6045.4
1268.3	1662.7	8	1	6012	6348.0
1272.5	1072.2	8	1	14150	9116.3
1272.6	1130.2	8	1	8596	5598.4
1275.6	913.6	8	1	14157	7771.8
1276.5	1361.2	8	1	6022	4451.8
1286.2	722.6	8	1	15776	10573.3
1294.0	1905.2	8	1	8613	12212.9
1301.1	990.6	8	1	14185	5838.4
1307.9	514.5	8	1	6111	6235.1
1309.9	1672.3	8	1	8625	21278.9
1313.7	622.6	8	1	2420	5475.7
1313.9	903.7	8	1	14250	9475.6
1313.6	1431.0	8	1	14257	8273.5
1314.4	1750.1	8	1	8627	7661.0
1315.1	1756.0	8	1	15800	7603.6
1323.0	842.3	8	1	14258	20029.4
1321.4	865.3	8	1	11987	7549.0
1325.6	698.5	8	1	2465	5786.3
1329.4	565.7	8	1	6164	15921.9
1331.1	52.7	8	1	6180	4374.8
1331.2	996.3	8	1	6167	4644.7
1341.3	349.8	8	1	2520	8189.6
1344.2	2005.6	8	1	15834	6879.8
1346.0	635.9	8	1	2542	30979.8
1348.0	1191.6	8	1	6213	9439.6
1348.2	1780.8	8	1	6214	7023.4
1350.7	1011.3	8	1	6221	3982.6
1357.1	1059.2	8	1	14413	8941.6
1358.5	595.1	8	1	15839	5082.5
1359.9	1763.4	8	1	14340	12134.6
1364.6	1057.0	8	1	14414	11671.5
1365.8	1789.3	8	1	14370	9912.9
1368.1	914.1	8	1	6276	6933.1
1372.5	1717.1	8	1	6290	9507.6
1375.7	41.3	8	1	14385	9115.2
1376.4	1034.1	8	1	14454	4855.0
1376.9	1466.9	8	1	6283	28074.4
1389.5	1742.4	8	1	8686	4886.9
1390.0	1431.3	8	1	2664	8894.0
1390.7	1705.2	8	1	16543	4572.1
1395.7	111.1	8	1	8690	7559.9
1395.1	603.2	8	1	6341	8488.8
1397.3	951.8	8	1	15890	4714.3
1400.1	868.0	8	1	16548	9334.6
1403.0	1105.0	8	1	14579	11651.9
1417.5	1159.5	8	1	14601	6793.1
1423.0	1737.1	8	1	14652	4838.2
1424.4	958.3	8	1	12059	7249.6
1433.2	648.9	8	1	6426	21505.2
1434.7	1783.3	8	1	2764	9714.3
1435.5	946.4	8	1	14654	7157.8
1443.3	1157.7	8	1	12062	12772.5
1445.8	15.5	8	1	6438	12202.7
1446.4	1277.8	8	1	15935	7975.4
1449.5	1076.7	8	1	8721	5715.5
1449.0	1598.6	8	1	6451	8930.0
1448.7	1806.7	8	1	8716	5437.9
1455.1	1216.6	8	1	2814	27149.7
1458.8	1190.2	8	1	6457	8672.6
1461.5	1084.9	8	1	16996	6756.8
1465.4	654.0	8	1	6484	7431.8
1469.9	865.3	8	1	16573	6487.5
1492.1	137.7	8	1	8742	4883.1
1496.4	849.6	8	1	15970	5185.0
1497.5	1993.6	8	1	8748	9155.7
1501.8	822.3	8	1	6562	4725.7
1505.9	494.0	8	1	2888	21856.2
1507.3	1195.8	8	1	2883	5083.6
1516.9	800.9	8	1	2913	11515.3
1519.3	1332.7	8	1	2915	5287.2
1520.6	1210.4	8	1	2920	9737.2
1526.2	36.0	8	1	6592	9063.9
1529.9	70.7	8	1	14904	3643.6
1537.0	764.6	8	1	14928	7458.5
1539.1	1104.3	8	1	8775	6672.8
1546.3	1149.4	8	1	14977	6959.4
1548.8	781.1	8	1	8782	4246.5
1552.7	23.9	8	1	16585	8907.9
1554.0	1052.4	8	1	2993	9571.1
1555.5	1113.0	8	1	3005	4925.4
1557.5	536.9	8	1	6694	8687.3
1557.5	1549.7	8	1	6661	9613.8
1559.4	836.6	8	1	14987	6822.9
1574.6	1449.3	8	1	3030	14378.7
1575.2	908.8	8	1	15049	4487.0
1574.6	1060.6	8	1	15017	4641.5
1576.6	845.4	8	1	15043	7120.0
1576.8	880.0	8	1	12086	5175.5
1579.0	1287.6	8	1	6729	12316.6
1587.3	1794.3	8	1	8798	8274.7
1590.0	837.8	8	1	15050	7771.1
1593.3	419.4	8	1	3070	5023.8
1594.1	356.7	8	1	3065	5912.3
1594.4	717.4	8	1	6760	14850.7
1596.4	681.0	8	1	6771	5084.9
1609.3	1720.3	8	1	3096	6516.7
1612.6	1795.2	8	1	6803	7877.6
1632.0	1031.3	8	1	3161	4756.9
1635.3	632.0	8	1	3155	7784.2
1638.2	2038.4	8	1	8827	7225.2
1641.5	930.7	8	1	6857	16223.5
1641.3	1738.7	8	1	8828	8263.1
1642.8	662.7	8	1	6886	4864.1
1645.2	766.6	8	1	16591	5224.2
1649.4	619.6	8	1	8830	5105.9
1651.2	845.2	8	1	6896	5037.4
1652.0	1425.5	8	1	6897	12042.9
1653.5	427.7	8	1	6893	9186.6
1653.9	1566.1	8	1	16069	7107.2
1655.3	1741.4	8	1	8836	6553.8
1656.9	842.7	8	1	3201	4625.6
1658.0	2021.4	8	1	6885	6583.6
1663.4	840.0	8	1	3201	10671.9
1678.0	929.8	8	1	12101	4149.7
1694.5	1456.7	8	1	6974	9030.9
1701.3	1907.4	8	1	8848	6436.0
1712.5	529.4	8	1	6999	12294.6
1724.1	220.6	8	1	7020	5636.4
1723.9	823.8	8	1	7014	11144.4
1736.7	74.9	8	1	8854	5612.9
1737.8	112.0	8	1	8855	8547.7
1737.1	799.9	8	1	3308	11211.5
1741.2	1387.8	8	1	3305	8039.4
1753.6	1400.7	8	1	7087	9251.7
1759.4	671.6	8	1	3330	9947.8
1760.5	1112.9	8	1	3321	9057.1
1770.0	987.1	8	1	7148	8797.8
1769.9	1709.1	8	1	16088	4195.0
1775.5	1645.2	8	1	7157	5836.3
1778.5	1672.6	8	1	7175	9681.3
1785.4	1945.5	8	1	7183	6233.4
1786.5	744.5	8	1	8874	10492.8
1787.5	1014.0	8	1	7191	16697.6
1798.8	1640.0	8	1	7212	4639.9
1822.9	1307.1	8	1	7241	7788.3
1824.9	1764.8	8	1	7248	5453.5
1832.1	1291.3	8	1	3409	4479.9
1837.3	345.4	8	1	7265	7902.8
1838.4	571.0	8	1	7295	12042.8
1841.7	1768.2	8	1	7288	8573.3
1843.0	1821.6	8	1	7312	6316.2
1846.1	724.2	8	1	8906	4448.3
1858.3	1679.4	8	1	3438	39868.2
1858.8	711.8	8	1	8919	5185.6
1885.3	695.7	8	1	3457	5854.8
1887.0	14.5	8	1	8930	16119.1
1892.7	100.6	8	1	7412	6759.8
1898.4	1254.7	8	1	16121	9421.7
1906.3	1606.0	8	1	15160	4659.8
1917.0	781.7	8	1	8939	5409.1
1921.1	1653.6	8	1	8944	8006.3
1926.8	360.9	8	1	16606	5871.8
1926.1	621.0	8	1	15168	11387.7
1926.4	1156.9	8	1	8945	4050.6
1931.3	1061.9	8	1	7512	5257.7
1932.0	490.2	8	1	7495	17116.8
1931.9	809.8	8	1	7493	10772.5
1934.0	922.1	8	1	7508	6157.0
1934.6	803.9	8	1	3492	19241.6
1936.0	1348.1	8	1	8956	6712.1
1938.6	1334.3	8	1	7526	12695.6
1945.0	1097.2	8	1	3496	10681.2
1950.6	1113.3	8	1	16140	13171.7
1956.0	1371.1	8	1	7576	10636.7
1956.3	1863.4	8	1	8962	16287.3
1968.7	342.8	8	1	7585	10138.3
1973.5	17.8	8	1	7608	8273.8
1976.8	470.1	8	1	7623	14545.5
1979.2	417.5	8	1	7617	8214.8
1985.7	478.0	8	1	16164	5465.7
1987.1	450.0	8	1	16162	3219.7
1996.1	173.9	8	1	7697	13539.4
1997.1	1778.4	8	1	7692	7589.6
2000.5	494.2	8	1	15181	4847.9
2005.0	680.5	8	1	7710	11113.5
2006.6	1751.4	8	1	16614	7458.2
2010.8	1571.7	8	1	7743	11890.0
2011.1	800.5	8	1	7730	16345.0
2030.2	1510.4	8	1	9015	6550.8
1335.1	1831.1	8	1	6196	21003.8
504.4	37.9	8	1	15332	36076.9
703.3	903.2	8	1	16678	22015.3
723.5	897.9	8	1	11730	30679.2
747.2	993.6	8	1	12915	40266.4
927.4	526.5	8	1	9262	27474.2
1118.9	1357.4	8	1	13569	27092.5
1201.4	773.6	8	1	13865	20837.9
1352.0	1299.3	8	1	14355	19956.4
1450.9	783.7	8	1	14708	9618.9
1511.9	1135.6	8	1	15990	21964.9
8.5	604.7	8	1	9051	9005.6
13.0	1612.5	8	1	9052	22218.8
49.7	691.1	8	1	11141	18133.1
51.3	1024.4	8	1	195	10015.3
105.2	919.9	8	1	9071	7656.7
137.6	1208.4	8	1	9075	19917.7
225.6	669.6	8	1	303	21827.6
270.1	1501.5	8	1	12177	9466.2
271.3	1475.2	8	1	9100	13130.1
277.3	122.8	8	1	9101	10427.2
291.9	50.9	8	1	15278	26445.7
547.3	1454.6	8	1	12258	16037.7
555.5	854.0	8	1	9158	15468.7
612.4	1980.8	8	1	4853	12404.3
627.2	33.8	8	1	9188	15313.9
628.1	847.1	8	1	15409	9085.9
652.3	1841.7	8	1	4962	13344.0
666.0	1253.5	8	1	12584	6403.6
685.0	956.9	8	1	5026	4431.5
720.7	626.9	8	1	9216	17212.4
724.0	916.3	8	1	16727	16167.6
767.1	1206.9	8	1	12958	16253.8
783.7	277.4	8	1	5160	10550.9
907.5	1290.3	8	1	9257	13667.2
912.0	2041.7	8	1	5394	22104.6
939.4	987.4	8	1	15589	15040.2
949.0	1413.4	8	1	1552	13943.7
995.5	574.7	8	1	15598	10245.1
1129.9	1340.2	8	1	16441	12822.1
1131.6	1213.6	8	1	5746	7431.3
1132.9	1517.8	8	1	1989	7085.5
1154.9	147.8	8	1	5801	19613.4
1158.8	112.1	8	1	5825	7920.9
1199.3	672.9	8	1	16472	5942.4
1213.3	1429.8	8	1	13981	18655.7
1246.0	912.8	8	1	14039	8685.3
1275.9	1485.4	8	1	9365	12321.4
1276.4	1916.5	8	1	9366	15929.7
1286.9	2011.1	8	1	15775	9422.9
1294.8	776.2	8	1	14190	21027.9
1312.7	1069.3	8	1	2461	5411.4
1336.5	656.0	8	1	9394	26609.8
1338.8	1043.7	8	1	6192	11882.3
1347.8	1399.7	8	1	14301	19020.4
1352.6	1361.8	8	1	14346	8709.0
1361.6	60.1	8	1	8661	10722.8
1402.4	754.9	8	1	8699	10248.3
1409.6	1096.9	8	1	9437	10073.5
1413.1	87.0	8	1	15904	8781.5
1425.7	1214.4	8	1	9452	19390.9
1433.5	821.3	8	1	12055	18884.5
1443.1	927.1	8	1	12071	13298.5
1462.6	1019.7	8	1	14770	13234.1
1554.7	349.8	8	1	9494	18682.2
1562.5	886.9	8	1	9497	13888.8
1638.4	1165.9	8	1	6867	12264.7
1660.4	1267.3	8	1	3209	10712.7
1716.1	836.6	8	1	7001	14640.4
1858.9	333.9	8	1	7313	8150.9
1867.7	637.4	8	1	7368	8787.0
1908.2	646.7	8	1	9556	20815.2
1979.1	142.5	8	1	7594	12233.6
2030.2	331.0	8	1	7765	12053.6
27.1	500.3	8	1	9054	7257.7
148.8	1183.6	8	1	7951	6400.1
205.4	468.3	8	1	7981	10200.4
208.6	738.4	8	1	12166	6472.2
212.0	1364.2	8	1	3976	8667.1
273.5	1001.0	8	1	8029	10843.5
287.4	1459.8	8	1	15277	10697.3
325.9	52.0	8	1	9111	8270.8
338.7	51.0	8	1	9114	10733.8
394.2	1258.4	8	1	12215	16046.8
420.8	834.6	8	1	12222	8674.1
426.5	994.9	8	1	15317	6574.4
472.1	1667.6	8	1	4506	7227.5
473.0	679.5	8	1	16236	9317.0
529.1	281.2	8	1	8168	6267.4
592.9	1656.8	8	1	8209	13212.3
609.3	1089.6	8	1	11174	21245.6
631.4	270.4	8	1	9191	7197.9
638.3	1085.7	8	1	11379	18386.1
643.3	1191.8	8	1	11318	7993.2
648.6	273.0	8	1	16260	7442.3
649.3	1409.6	8	1	4956	6576.0
658.3	1163.6	8	1	11315	10824.4
658.0	808.2	8	1	12518	11862.9
734.2	1042.9	8	1	11669	23798.3
765.9	1186.3	8	1	13008	7388.6
804.4	290.7	8	1	1194	7368.6
832.8	1205.5	8	1	13236	8426.6
845.4	916.5	8	1	15565	4463.7
850.8	1158.0	8	1	5300	6892.5
888.5	1861.8	8	1	5363	19277.8
910.1	1392.2	8	1	9258	6486.1
918.8	1420.7	8	1	15580	11434.9
984.8	1445.7	8	1	13364	8847.2
988.0	728.1	8	1	13368	7183.7
1058.9	878.4	8	1	5643	5871.3
1069.9	789.6	8	1	13438	5285.3
1099.1	803.3	8	1	13486	5592.9
1114.9	895.7	8	1	13535	8018.7
1129.9	995.9	8	1	9315	6516.8
1135.9	594.3	8	1	2010	9267.3
1136.5	625.2	8	1	2019	11247.3
1141.3	988.4	8	1	8512	6407.7
1151.8	1488.9	8	1	2044	5066.6
1165.1	744.7	8	1	13682	5387.3
1175.9	987.4	8	1	15669	6831.2
1181.6	1457.5	8	1	13797	5050.2
1195.3	937.7	8	1	13834	6219.4
1196.7	1003.6	8	1	2166	6221.4
1200.5	1132.4	8	1	13824	4765.6
1203.0	794.1	8	1	13874	25910.7
1218.6	800.3	8	1	8561	6743.3
1246.7	1022.4	8	1	14054	15003.4
1256.1	675.7	8	1	11929	5465.4
1263.1	667.7	8	1	15746	6385.2
1263.1	903.4	8	1	14125	6907.4
1265.1	1760.3	8	1	5999	9640.1
1268.2	7.0	8	1	15750	7235.5
1274.4	859.6	8	1	14136	5890.8
1276.9	898.1	8	1	15772	5210.4
1280.8	1100.2	8	1	11968	4366.9
1286.0	1076.6	8	1	11965	7112.3
1288.8	714.2	8	1	15777	8348.0
1351.0	1805.0	8	1	9402	11584.1
1353.4	1706.3	8	1	2561	5260.6
1360.2	747.5	8	1	14352	6121.3
1368.0	97.1	8	1	9409	7211.5
1372.3	106.0	8	1	8670	5391.0
1374.5	668.1	8	1	9414	6589.5
1382.7	1796.0	8	1	14497	14888.9
1391.3	1717.8	8	1	9429	18131.7
1408.7	1242.1	8	1	8703	7761.9
1410.9	807.5	8	1	9440	6715.9
1415.2	1097.5	8	1	12049	10738.7
1422.8	815.9	8	1	16989	8186.0
1439.0	1234.0	8	1	2766	9632.2
1443.1	1747.0	8	1	6429	7077.1
1473.5	927.2	8	1	14778	3939.5
1481.9	1054.6	8	1	14795	5244.5
1499.3	869.2	8	1	9480	8597.1
1500.2	912.0	8	1	8754	6981.4
1505.6	1762.1	8	1	15984	6008.6
1509.9	472.2	8	1	9489	7226.2
1539.8	176.3	8	1	6617	6437.2
1572.4	750.9	8	1	17060	3735.3
1574.4	1619.0	8	1	9506	8494.9
1577.4	1303.2	8	1	15039	11085.1
1613.0	1513.9	8	1	3117	25067.4
1649.3	1692.6	8	1	16068	13111.7
1723.2	751.3	8	1	12104	10083.8
1770.2	252.0	8	1	9536	14162.3
1819.7	1704.5	8	1	9542	6676.5
1836.9	625.1	8	1	9545	12136.1
1847.7	166.9	8	1	9546	7149.6
1951.4	344.7	8	1	8963	7411.8
1989.3	445.2	8	1	8991	5246.7
2020.9	440.0	8	1	7751	4896.7
2042.8	353.6	8	1	9033	11773.7
1404.3	1123.6	9	1	14544	3067.5
620.6	1071.5	9	1	11216	27266.3
926.7	1023.2	9	1	9261	31673.0
644.8	1138.8	9	1	11242	11976.6
664.7	988.7	9	1	11470	20743.5
684.0	902.7	9	1	9210	19039.6
694.9	789.5	9	1	12723	15715.4
1036.3	1038.0	9	1	13401	22685.9
91.1	1308.6	9	1	7910	21648.5
295.6	1431.7	9	1	8043	12601.3
329.0	1066.0	9	1	15297	15807.3
360.1	366.4	9	1	8089	49390.3
366.4	1348.0	9	1	9120	26624.8
457.8	1663.3	9	1	4489	25705.9
478.5	1251.3	9	1	9139	13869.7
588.9	1636.9	9	1	8226	23246.1
588.8	1120.5	9	1	4782	10337.3
590.5	855.0	9	1	8219	16699.6
623.5	919.0	9	1	12428	13830.2
651.7	1095.5	9	1	11381	10491.9
669.7	941.5	9	1	12623	21608.2
711.7	1188.3	9	1	15470	11602.1
728.0	1013.4	9	1	11667	30568.6
785.1	843.6	9	1	13070	28193.5
886.3	896.1	9	1	13310	14402.4
912.5	1475.5	9	1	5401	32451.1
911.9	1485.8	9	1	13333	24835.3
925.5	1008.0	9	1	15586	5507.5
968.6	1445.6	9	1	8414	29918.3
978.3	83.1	9	1	5495	9414.8
1079.7	1256.2	9	1	9295	22767.8
1088.6	897.8	9	1	13474	17112.0
1133.5	709.7	9	1	8505	14519.9
1201.7	2011.0	9	1	8546	35488.5
1217.3	255.8	9	1	13983	14843.5
1230.9	2026.7	9	1	9347	36873.7
1253.8	942.1	9	1	14080	33764.0
1322.2	728.9	9	1	15821	18838.1
1349.3	1384.3	9	1	8654	18286.3
1395.5	1032.1	9	1	14523	19368.0
1405.3	1738.8	9	1	15898	26613.9
1411.6	1597.4	9	1	15903	17518.5
1421.0	1126.1	9	1	14616	22648.8
1425.0	1269.8	9	1	8710	17960.2
1474.7	977.5	9	1	14790	22395.7
1476.8	1104.3	9	1	8735	35364.6
1558.2	1324.9	9	1	6675	16682.4
1577.4	1431.0	9	1	15027	12757.4
1615.2	677.2	9	1	15085	23742.0
1719.1	1431.9	9	1	3284	26688.5
1803.8	657.6	9	1	15135	14482.8
1808.5	1667.1	9	1	8885	21082.6
1835.0	1716.5	9	1	7269	16873.5
1842.3	1593.6	9	1	7297	24083.5
15.9	1032.0	9	1	15195	14506.9
29.6	1032.0	9	1	7869	13184.6
38.0	1032.4	9	1	7869	8505.5
58.3	1089.9	9	1	9059	24662.0
63.5	1050.6	9	1	15220	6024.2
68.3	710.9	9	1	9062	6470.5
71.4	70.4	9	1	7895	20287.0
72.4	1020.2	9	1	3673	9279.2
74.4	1484.6	9	1	3659	7423.4
101.2	1047.1	9	1	7919	8695.1
114.1	1249.4	9	1	3769	14551.6
134.1	964.3	9	1	7943	4908.5
136.8	931.8	9	1	7945	12305.1
141.9	299.5	9	1	9074	17558.6
143.9	308.4	9	1	16220	12060.5
143.8	389.2	9	1	3811	8108.5
159.7	1693.0	9	1	3864	5130.6
172.8	1835.7	9	1	15244	10184.8
183.4	741.3	9	1	7969	7349.2
200.3	1060.1	9	1	16628	13345.3
201.2	2006.1	9	1	3965	15483.1
225.8	1054.3	9	1	4005	21575.1
245.9	482.9	9	1	4037	9737.5
305.9	97.7	9	1	9108	8027.6
306.4	1443.3	9	1	9635	8739.0
314.2	683.5	9	1	12193	9231.5
314.0	1080.6	9	1	15283	16236.5
331.8	681.2	9	1	8071	12546.7
358.7	29.5	9	1	8085	12913.0
366.3	36.5	9	1	8092	9313.2
378.6	1498.9	9	1	4339	19013.7
391.3	1296.8	9	1	4359	13424.4
401.0	643.4	9	1	16233	19091.1
409.7	1962.8	9	1	15314	5068.1
410.7	278.1	9	1	8108	15937.9
420.4	852.6	9	1	467	11072.9
448.2	678.5	9	1	9131	11371.0
483.5	909.7	9	1	12232	11056.2
488.1	482.8	9	1	12235	13954.7
496.5	1476.1	9	1	8149	22793.7
502.7	540.2	9	1	8152	8225.1
508.2	378.7	9	1	4609	13390.5
507.8	400.5	9	1	9145	27427.7
532.0	381.9	9	1	9150	10993.8
536.0	828.0	9	1	8171	19244.5
540.5	355.3	9	1	9153	8083.0
544.0	1419.8	9	1	15353	10634.3
551.1	293.2	9	1	8184	6745.5
554.3	1892.1	9	1	9660	15869.2
559.1	391.2	9	1	649	15376.0
561.3	928.0	9	1	4730	9730.3
566.3	982.2	9	1	8195	18299.7
567.2	894.2	9	1	9162	4932.4
568.7	913.5	9	1	8192	10003.7
569.6	921.9	9	1	9167	18465.2
572.8	352.8	9	1	9161	15385.1
573.0	1117.1	9	1	15368	20855.6
581.7	957.4	9	1	16245	11032.2
584.6	932.0	9	1	15376	9557.2
589.8	366.8	9	1	726	14242.0
593.2	1151.0	9	1	8220	24496.4
599.2	1002.0	9	1	9175	10467.8
597.8	1299.7	9	1	734	6820.7
602.7	1071.4	9	1	11173	18114.7
604.1	1136.8	9	1	12387	15209.5
610.8	1174.5	9	1	11316	9844.8
611.1	1478.0	9	1	8237	15010.8
614.9	726.5	9	1	9182	17044.2
616.6	979.4	9	1	12382	22674.3
616.1	1022.7	9	1	11212	29686.5
619.2	984.9	9	1	15402	21200.5
621.3	1169.2	9	1	11316	20185.0
622.3	939.4	9	1	11288	12056.3
627.8	1984.9	9	1	8252	16522.8
630.8	323.7	9	1	4902	6403.0
632.4	905.1	9	1	16648	19845.8
640.2	1772.3	9	1	9193	6449.6
642.0	908.8	9	1	11364	7580.2
646.1	307.0	9	1	12466	8957.4
647.6	52.5	9	1	8275	7660.3
657.7	1290.6	9	1	12519	7799.0
664.1	787.9	9	1	16658	6281.9
663.0	931.7	9	1	12539	7370.0
663.5	1303.4	9	1	15444	9027.9
663.5	1851.4	9	1	9204	11675.2
664.8	1108.7	9	1	11519	8073.4
669.2	867.0	9	1	12592	14065.8
671.3	1485.8	9	1	4997	13994.6
671.9	1265.7	9	1	16262	10959.9
674.2	956.1	9	1	12544	15927.2
678.5	745.7	9	1	12649	13036.9
678.5	250.1	9	1	9208	7742.0
680.3	595.7	9	1	5014	12702.0
681.7	1843.2	9	1	12617	8912.2
684.0	799.1	9	1	15455	14914.5
683.4	981.1	9	1	12654	12765.8
686.8	911.4	9	1	12707	20091.1
690.9	1144.2	9	1	12689	17126.6
699.4	917.8	9	1	924	13002.0
715.3	1142.0	9	1	12772	15073.0
720.9	1449.5	9	1	9219	15824.7
723.3	1280.5	9	1	9223	7368.1
726.5	1140.7	9	1	12773	11942.1
728.8	1002.6	9	1	8330	14941.9
729.6	1175.8	9	1	11732	6896.2
732.1	963.4	9	1	15489	15270.3
733.8	796.0	9	1	12869	10877.0
732.6	832.3	9	1	15478	9629.1
737.1	1163.6	9	1	990	12761.3
742.1	905.0	9	1	9228	12834.5
741.9	1074.9	9	1	12886	14910.6
750.8	1139.7	9	1	16306	8720.7
751.5	809.9	9	1	12912	6706.2
775.6	869.3	9	1	11802	6070.7
781.8	1277.7	9	1	9235	14009.8
790.8	65.8	9	1	5167	6972.0
792.9	845.0	9	1	13079	15718.2
800.2	887.6	9	1	16407	16236.8
806.4	1136.9	9	1	13133	19792.0
813.6	1198.6	9	1	15541	8366.4
816.9	295.6	9	1	8355	6926.1
818.4	719.9	9	1	9243	10049.1
824.5	1014.9	9	1	5237	15706.5
832.6	1151.4	9	1	13218	10149.6
842.1	1094.1	9	1	5279	6314.5
863.5	786.6	9	1	5312	11474.1
868.6	1146.6	9	1	8384	8858.2
871.2	1135.7	9	1	13304	27406.7
882.5	1871.2	9	1	13308	9247.2
887.8	963.3	9	1	13315	5771.9
890.0	1401.1	9	1	1406	14162.4
901.9	915.9	9	1	8397	13650.8
912.7	943.4	9	1	13337	7090.8
928.8	401.2	9	1	8406	9597.6
946.9	1927.2	9	1	9265	6235.2
956.4	1420.9	9	1	1552	8073.5
960.2	125.9	9	1	9267	15998.3
965.3	238.6	9	1	8415	9688.5
965.8	1500.0	9	1	9270	9859.7
984.1	1363.6	9	1	8420	6642.7
993.6	1752.6	9	1	9274	21633.4
996.1	677.3	9	1	5516	7602.5
1005.4	1169.9	9	1	8428	7303.9
1027.4	1646.7	9	1	15602	12970.5
1028.1	708.6	9	1	8439	11198.0
1032.6	1254.3	9	1	11841	10603.2
1038.4	1071.0	9	1	8442	9886.6
1043.7	799.4	9	1	8443	5305.5
1050.6	678.0	9	1	5605	13221.5
1053.0	1214.4	9	1	8449	16017.0
1065.0	39.0	9	1	5626	9876.8
1074.4	892.3	9	1	13434	15548.7
1076.0	1394.1	9	1	13443	11193.8
1077.9	802.3	9	1	13455	10467.4
1088.0	783.3	9	1	11848	30760.4
1100.1	837.9	9	1	11849	5064.6
1128.2	667.9	9	1	1980	9145.7
1132.8	26.4	9	1	9317	16985.4
1132.0	77.5	9	1	9313	10394.2
1132.0	763.7	9	1	9316	8601.1
1137.2	602.5	9	1	16778	14582.4
1147.5	687.4	9	1	16447	22695.3
1168.3	911.2	9	1	16781	11251.9
1175.8	775.6	9	1	13863	5499.9
1178.3	1477.0	9	1	13786	14544.8
1178.7	651.2	9	1	13788	7611.9
1180.0	789.2	9	1	13799	17057.7
1182.1	816.0	9	1	15673	13112.7
1201.8	1057.2	9	1	8552	13582.9
1204.9	441.7	9	1	13897	12984.4
1207.5	896.0	9	1	8559	6858.0
1209.1	669.7	9	1	13871	29740.9
1208.8	725.8	9	1	13882	11723.5
1214.2	1381.6	9	1	11902	10636.1
1219.3	849.7	9	1	16482	4060.5
1218.8	1052.0	9	1	11899	7051.9
1220.3	668.7	9	1	13917	11935.7
1219.3	966.1	9	1	16488	11617.3
1234.2	866.9	9	1	16503	6835.1
1245.3	894.3	9	1	2303	8980.5
1247.9	418.0	9	1	8576	12940.2
1247.8	655.4	9	1	15724	9840.4
1252.7	738.8	9	1	14078	9493.9
1263.8	652.2	9	1	14108	21769.7
1264.8	1929.0	9	1	6001	10971.8
1266.9	767.7	9	1	15762	13068.9
1267.9	1060.1	9	1	11958	12833.4
1271.0	1852.5	9	1	8598	10665.4
1272.7	989.7	9	1	14148	12505.1
1274.2	795.5	9	1	11956	10633.1
1275.5	923.2	9	1	14157	9430.9
1276.5	1684.0	9	1	8599	13503.0
1291.0	275.0	9	1	9375	8390.5
1292.0	288.8	9	1	6037	14717.5
1292.2	1711.7	9	1	8610	8486.2
1303.1	889.2	9	1	8619	10994.2
1308.0	927.9	9	1	11980	7151.1
1307.8	784.3	9	1	15793	16115.9
1311.9	642.4	9	1	14239	17253.8
1312.1	741.0	9	1	9383	6185.8
1328.1	1614.3	9	1	6152	11106.4
1333.2	972.9	9	1	14283	16767.3
1335.4	1004.4	9	1	11996	17394.0
1342.8	1411.4	9	1	14308	9468.5
1352.2	1086.0	9	1	15835	11029.0
1353.9	843.1	9	1	14367	10316.4
1360.8	918.1	9	1	12003	9854.7
1374.1	92.7	9	1	8667	15217.8
1381.4	1726.0	9	1	2637	5044.8
1385.3	743.6	9	1	16538	9620.6
1385.8	854.4	9	1	12020	14641.0
1392.3	734.7	9	1	8685	14526.4
1393.3	1815.5	9	1	14480	14884.9
1394.6	772.1	9	1	15877	23288.0
1397.5	1799.7	9	1	6366	14681.4
1399.2	1821.7	9	1	14480	18856.7
1401.7	1336.0	9	1	8695	25704.2
1411.5	1765.0	9	1	6392	5483.1
1417.0	853.2	9	1	14620	9636.6
1425.9	910.6	9	1	14623	6251.3
1430.2	782.6	9	1	14661	7391.2
1433.7	11.0	9	1	6423	11862.6
1441.2	1002.4	9	1	2798	9177.5
1448.5	905.1	9	1	14704	6632.4
1454.3	1234.6	9	1	6461	14885.0
1456.1	1606.2	9	1	6451	11106.4
1461.7	804.3	9	1	2819	23547.2
1475.1	1763.4	9	1	8730	13585.7
1475.8	61.5	9	1	15960	10296.7
1475.4	196.4	9	1	8731	16213.0
1485.4	807.9	9	1	14785	15611.3
1486.2	905.1	9	1	14813	8363.9
1489.5	719.5	9	1	6539	11517.7
1492.1	942.3	9	1	14817	8046.7
1494.2	1122.7	9	1	15969	7212.6
1494.8	984.5	9	1	14829	11544.6
1495.2	1042.5	9	1	14825	10127.5
1502.9	1324.3	9	1	2895	12170.8
1504.6	1044.5	9	1	6567	10148.2
1506.9	1910.1	9	1	6565	12710.2
1520.3	1159.4	9	1	15992	10384.2
1532.9	1128.7	9	1	14951	9576.8
1549.5	1132.7	9	1	14978	6340.7
1554.3	175.6	9	1	6671	15520.3
1558.2	1246.6	9	1	14996	11249.8
1562.5	245.3	9	1	9498	8350.1
1563.1	999.4	9	1	3012	12249.6
1579.9	898.9	9	1	15035	5792.6
1579.3	1409.8	9	1	6741	10174.9
1596.0	621.0	9	1	15063	15383.2
1603.1	1484.2	9	1	6783	24742.8
1628.8	2032.9	9	1	6832	5798.5
1631.3	287.0	9	1	8822	18766.1
1639.9	894.9	9	1	9524	5533.4
1647.4	1029.5	9	1	3193	34706.5
1651.4	297.9	9	1	9527	13219.3
1658.5	428.7	9	1	3203	18073.2
1667.5	396.8	9	1	6924	14578.8
1670.4	890.3	9	1	15104	11032.5
1684.9	1579.9	9	1	16074	11408.2
1709.0	749.8	9	1	9531	14835.6
1742.2	774.2	9	1	7070	16394.1
1748.6	1973.3	9	1	16601	7592.1
1757.0	254.3	9	1	15126	7448.7
1760.1	1089.1	9	1	3336	20379.5
1771.3	880.8	9	1	3344	8752.8
1775.1	1652.5	9	1	8868	13092.1
1786.3	437.9	9	1	9538	15646.1
1851.3	1303.0	9	1	7323	18285.4
1857.1	1190.4	9	1	16102	6319.0
1856.6	1384.3	9	1	9547	16592.0
1868.9	1700.0	9	1	7371	15524.2
1874.2	569.1	9	1	7379	10136.0
1884.2	636.3	9	1	7394	10984.3
1888.5	723.4	9	1	7380	6626.3
1900.2	1240.1	9	1	7442	6977.8
1910.5	299.6	9	1	7451	12223.2
1921.4	1647.1	9	1	8941	23755.5
1937.2	641.3	9	1	9559	14600.1
1940.2	566.0	9	1	8955	11394.0
1949.3	484.5	9	1	8959	18970.0
1976.4	1315.6	9	1	9565	9775.9
1978.3	685.8	9	1	7636	13678.1
1983.3	330.4	9	1	9567	6785.2
1984.4	953.4	9	1	9566	15172.1
1988.8	1026.6	9	1	9569	17289.6
2010.1	437.5	9	1	9574	12147.4
2015.4	1528.9	9	1	7738	9379.0
2020.0	496.2	9	1	7752	9842.4
2019.8	1069.6	9	1	3529	11927.1
2031.9	1837.3	9	1	9587	21881.2
2035.2	895.3	9	1	9037	11429.8
2042.4	467.5	9	1	9036	21169.4
19.5	958.6	9	1	15203	11007.4
30.0	998.0	9	1	15210	6904.4
44.6	1012.8	9	1	15215	22960.7
47.6	1115.4	9	1	3629	6304.3
48.2	1105.2	9	1	12131	6636.1
52.8	1998.4	9	1	7882	7243.7
53.8	993.7	9	1	7883	12237.7
55.1	1072.5	9	1	7884	5631.0
57.3	1063.2	9	1	12135	3292.2
62.5	1084.1	9	1	9060	7825.4
66.1	2014.2	9	1	7890	7423.1
79.6	1298.6	9	1	3686	21312.7
103.5	1562.8	9	1	220	5925.8
116.8	999.2	9	1	12149	6511.5
127.3	33.5	9	1	9073	6237.9
155.9	925.2	9	1	3847	15862.7
166.7	945.7	9	1	12158	11935.9
191.6	1976.7	9	1	7970	21755.4
205.1	258.0	9	1	9084	5439.1
207.2	7.7	9	1	15259	10454.0
217.9	1359.2	9	1	7995	3905.6
229.9	24.3	9	1	8005	16458.4
247.9	1903.4	9	1	4048	16797.4
252.3	24.1	9	1	15262	6333.5
292.2	1625.8	9	1	4156	4007.2
293.2	38.0	9	1	8046	14242.5
312.9	92.9	9	1	4198	8110.2
317.9	1924.1	9	1	4200	10670.0
335.7	356.1	9	1	8076	9699.7
337.5	1350.9	9	1	12204	6716.7
345.2	1976.0	9	1	8079	4786.8
347.4	941.3	9	1	12209	6663.5
381.2	485.7	9	1	15308	5274.8
394.1	1018.8	9	1	15310	3871.0
440.8	1068.7	9	1	491	10265.9
471.0	1397.0	9	1	4493	5883.5
473.5	925.0	9	1	8140	5019.6
477.2	928.8	9	1	8140	8780.5
477.2	1523.8	9	1	9140	8379.3
485.9	367.8	9	1	8145	5278.0
495.8	1614.2	9	1	12236	9929.0
499.9	1641.2	9	1	4588	4774.2
500.8	1415.3	9	1	15329	4910.0
512.1	392.4	9	1	8159	4826.3
511.8	548.1	9	1	8160	5378.9
512.9	807.6	9	1	9146	4971.5
514.1	517.1	9	1	15338	4616.2
522.6	325.1	9	1	9149	6911.8
528.3	869.9	9	1	15343	4527.6
538.3	315.8	9	1	4677	8342.8
545.9	327.5	9	1	16243	8626.9
551.0	1738.6	9	1	4717	9027.5
553.9	336.5	9	1	12265	7146.5
564.4	1734.2	9	1	15360	3268.9
572.8	960.0	9	1	12281	5827.0
578.6	1128.9	9	1	11151	7902.6
590.1	259.7	9	1	8218	8910.5
594.5	949.1	9	1	4796	9107.4
595.9	767.9	9	1	8225	14339.7
596.8	1183.0	9	1	15385	4402.3
601.0	732.7	9	1	4821	11225.5
602.2	767.3	9	1	8225	13203.3
602.3	1020.6	9	1	12344	5462.5
602.8	1165.9	9	1	12361	7227.0
603.1	467.7	9	1	8232	5930.0
603.7	793.1	9	1	12378	17060.6
612.6	1642.9	9	1	771	8020.4
623.0	363.0	9	1	15397	7764.8
622.0	1152.0	9	1	11206	3300.3
622.8	869.3	9	1	779	8772.1
624.6	772.5	9	1	12426	8577.3
626.6	790.8	9	1	12404	6650.8
627.4	111.4	9	1	8247	12671.3
626.9	967.8	9	1	17008	4114.5
627.1	1174.7	9	1	11317	4623.0
628.2	1116.0	9	1	11240	7923.6
634.9	496.0	9	1	800	3768.8
634.9	835.2	9	1	11361	4790.1
637.6	1257.6	9	1	16255	21872.2
644.7	1264.4	9	1	8264	4247.6
647.4	759.6	9	1	12471	7245.4
648.0	1098.8	9	1	11381	11679.8
651.2	807.8	9	1	12511	24058.2
657.9	1087.0	9	1	11367	16726.8
658.5	62.9	9	1	12549	4732.7
659.9	1251.1	9	1	12584	3474.4
671.7	782.2	9	1	11575	6494.1
671.7	1064.3	9	1	12574	8162.7
677.5	1146.8	9	1	12606	4081.0
678.1	260.4	9	1	8305	5781.7
679.6	950.9	9	1	12524	4068.0
681.4	1226.5	9	1	11616	4573.4
685.9	1231.6	9	1	11617	10159.6
687.8	964.4	9	1	12656	6108.8
693.5	1218.0	9	1	15461	4979.0
694.1	1102.4	9	1	12668	4292.6
696.8	1278.2	9	1	9214	8733.6
698.8	1155.6	9	1	16685	6938.8
705.2	1284.2	9	1	12714	5830.5
722.2	783.5	9	1	8327	6677.6
728.7	1414.6	9	1	12835	9112.8
734.4	985.6	9	1	11743	8310.5
735.0	1058.4	9	1	16697	9517.2
741.7	826.8	9	1	15477	5351.1
747.8	982.2	9	1	16365	19270.4
749.7	1577.1	9	1	15497	16417.0
752.1	837.1	9	1	1046	22114.7
756.1	504.8	9	1	16376	6225.0
759.0	1226.6	9	1	12946	6327.4
765.4	1410.3	9	1	9232	7249.5
769.3	903.7	9	1	12976	18636.9
775.0	1033.0	9	1	13084	5077.7
776.4	265.7	9	1	13067	6383.9
779.8	614.6	9	1	1119	12167.7
783.0	872.3	9	1	11802	10768.2
784.1	783.7	9	1	9236	5943.5
787.9	895.0	9	1	1117	4986.9
797.7	926.9	9	1	15544	6708.8
798.0	971.0	9	1	13116	6344.7
802.3	765.0	9	1	5193	9477.2
803.7	942.0	9	1	13093	12257.1
804.9	32.6	9	1	13151	10385.3
809.7	1125.3	9	1	13147	5119.5
809.8	1211.1	9	1	15540	10035.2
815.9	880.5	9	1	16760	8786.8
821.2	1172.8	9	1	13184	3757.5
829.5	1003.2	9	1	16762	6237.2
835.2	1734.2	9	1	9250	4875.7
836.2	435.5	9	1	8358	4251.2
845.6	1509.1	9	1	8370	5093.6
850.1	1215.4	9	1	5286	6909.0
851.6	982.2	9	1	16971	6419.7
852.9	1134.1	9	1	8374	19305.9
852.8	1126.2	9	1	13279	6005.5
870.3	1377.0	9	1	13300	7929.0
877.2	1135.5	9	1	13304	8335.5
900.3	1461.8	9	1	16427	4759.5
923.0	2029.9	9	1	1435	7322.5
948.7	211.6	9	1	1519	6655.1
981.2	1528.4	9	1	13365	8761.2
991.4	644.9	9	1	13372	4638.6
1007.9	784.4	9	1	9276	4298.5
1010.1	1604.5	9	1	9278	10706.5
1016.7	585.8	9	1	13386	24366.3
1026.0	1168.0	9	1	5564	8482.4
1028.6	855.4	9	1	1711	4974.8
1050.8	665.0	9	1	16432	23899.7
1061.2	1088.2	9	1	8458	12264.3
1064.8	670.6	9	1	13429	21359.8
1065.2	760.9	9	1	13431	6218.9
1074.8	1109.5	9	1	9717	5477.3
1081.0	731.0	9	1	5683	8903.3
1091.4	789.2	9	1	9298	10336.2
1108.4	951.8	9	1	15633	8340.1
1116.5	1408.0	9	1	5727	27848.1
1117.1	847.3	9	1	13560	8793.3
1119.3	114.0	9	1	5740	8876.6
1120.5	319.3	9	1	9306	5865.5
1131.0	835.7	9	1	17034	3493.8
1133.4	549.9	9	1	8501	9242.1
1134.0	1536.1	9	1	13584	8386.4
1148.4	904.8	9	1	13640	7862.1
1149.0	1406.7	9	1	16448	3956.9
1155.7	929.6	9	1	13615	9382.3
1158.2	623.8	9	1	13700	11819.7
1158.5	863.8	9	1	13691	7560.1
1159.6	125.1	9	1	8522	11562.1
1160.2	716.3	9	1	15656	11713.9
1160.8	831.7	9	1	13707	7700.6
1166.7	954.8	9	1	13771	4855.0
1177.4	605.2	9	1	9329	6969.1
1179.3	119.2	9	1	8536	6782.7
1179.5	1497.1	9	1	8534	7152.1
1182.6	1388.8	9	1	5877	5139.0
1186.1	973.5	9	1	9333	5402.7
1192.3	799.9	9	1	15687	5252.3
1198.2	988.1	9	1	11876	5855.3
1208.5	1017.1	9	1	2218	5007.4
1211.7	1048.8	9	1	13922	5399.5
1213.8	998.1	9	1	13915	5136.0
1217.8	790.7	9	1	13873	7238.6
1217.8	741.9	9	1	2232	3300.7
1219.6	828.0	9	1	2233	5083.3
1226.3	1009.5	9	1	8562	7375.7
1229.5	1810.0	9	1	5933	5778.9
1232.9	708.8	9	1	14087	7774.4
1235.1	838.4	9	1	127	6029.9
1243.2	981.7	9	1	8578	15326.8
1248.2	1942.0	9	1	8581	7025.4
1251.3	1079.6	9	1	15725	4808.6
1255.3	1112.8	9	1	8584	5120.5
1256.7	892.4	9	1	14069	9107.1
1264.6	290.4	9	1	9362	4917.6
1265.1	965.5	9	1	8594	6467.5
1267.9	674.3	9	1	15746	25879.4
1267.4	780.2	9	1	11960	4597.1
1271.0	1609.6	9	1	6003	5219.3
1273.7	1081.3	9	1	11953	17169.7
1276.3	632.5	9	1	6019	10272.3
1282.8	64.6	9	1	6034	8702.6
1288.0	283.6	9	1	6037	19555.9
1286.7	846.6	9	1	6030	4420.6
1289.2	863.9	9	1	14168	5002.3
1293.8	974.9	9	1	11973	5084.8
1296.1	691.3	9	1	14172	5951.1
1296.8	635.5	9	1	2389	5913.8
1300.4	652.2	9	1	14237	4561.2
1314.1	956.8	9	1	14226	6699.0
1316.2	1211.8	9	1	2446	4484.3
1317.6	56.4	9	1	8628	7394.1
1318.7	689.1	9	1	14199	8857.6
1318.2	1235.9	9	1	14247	6199.9
1320.7	859.5	9	1	9759	10706.2
1320.5	978.4	9	1	15811	8523.4
1322.6	1429.6	9	1	8638	4932.6
1331.5	866.3	9	1	11999	5443.8
1332.8	1094.8	9	1	14274	9479.0
1334.1	159.3	9	1	14299	7271.1
1335.8	86.9	9	1	2513	5146.8
1341.4	852.6	9	1	6187	3693.7
1343.0	91.1	9	1	6207	8088.1
1352.0	1191.0	9	1	6213	13367.1
1357.3	693.8	9	1	14411	4106.4
1359.7	891.2	9	1	14348	8545.8
1359.3	949.3	9	1	12013	6549.4
1367.1	36.3	9	1	14384	10730.9
1369.0	1072.1	9	1	9413	3557.1
1373.5	1348.0	9	1	6295	21070.9
1374.0	1005.2	9	1	14449	6439.4
1390.1	1718.9	9	1	9429	8538.3
1391.8	50.6	9	1	15873	8230.6
1395.3	710.5	9	1	14536	4921.4
1398.0	876.7	9	1	14539	11318.7
1399.3	863.1	9	1	9780	7432.9
1399.6	1205.4	9	1	15886	4981.8
1404.0	894.3	9	1	14559	3786.1
1404.9	416.0	9	1	15900	10845.6
1410.3	1171.9	9	1	9438	6548.0
1418.8	1213.4	9	1	14629	4961.0
1421.7	774.3	9	1	2721	15232.6
1423.1	762.0	9	1	14618	5441.1
1424.0	166.8	9	1	9448	8665.5
1424.8	821.4	9	1	16989	4272.8
1427.0	1191.8	9	1	14628	20891.0
1434.3	630.4	9	1	6424	6480.4
1444.7	511.4	9	1	8719	5669.8
1445.3	1798.3	9	1	9457	5238.8
1453.5	104.7	9	1	6460	8554.8
1455.6	882.9	9	1	12077	7428.8
1458.4	32.4	9	1	8726	12120.8
1460.3	1430.8	9	1	9463	11385.0
1461.6	1725.5	9	1	6472	17760.9
1463.1	1195.9	9	1	16571	4240.1
1464.7	1178.5	9	1	14744	4977.0
1470.0	1763.9	9	1	8730	10228.8
1477.2	1153.4	9	1	8736	5214.5
1482.9	1405.6	9	1	9476	10277.8
1486.8	71.8	9	1	15966	5043.6
1492.3	38.1	9	1	6538	6042.3
1496.3	989.8	9	1	14830	10767.7
1498.7	1091.6	9	1	14846	10095.0
1505.2	463.0	9	1	8752	5441.3
1511.3	70.6	9	1	9487	8463.4
1514.0	556.2	9	1	9490	9442.5
1516.6	15.9	9	1	15995	10117.5
1522.2	1031.3	9	1	14912	5957.3
1523.1	1129.6	9	1	16581	6385.2
1530.3	607.9	9	1	8767	4375.8
1535.5	195.6	9	1	14941	10445.3
1538.7	737.4	9	1	14945	16012.6
1544.5	860.3	9	1	14966	5880.3
1543.9	1776.6	9	1	8777	5136.7
1545.6	834.3	9	1	6645	7234.9
1547.3	1428.0	9	1	14953	7650.5
1556.8	732.4	9	1	14979	7933.1
1567.0	1278.5	9	1	15005	9524.9
1578.3	1487.2	9	1	8794	6181.9
1599.5	834.7	9	1	9514	4049.9
1605.1	809.7	9	1	9515	5994.6
1611.6	379.6	9	1	15068	7058.4
1613.2	348.5	9	1	16059	5027.7
1616.7	905.9	9	1	8811	7964.5
1623.6	948.2	9	1	9521	11107.2
1639.0	293.8	9	1	6855	4617.0
1643.7	408.0	9	1	15091	5714.3
1679.5	848.0	9	1	6948	12280.6
1686.3	950.6	9	1	6956	6789.0
1736.0	800.1	9	1	9534	14617.2
1737.6	293.5	9	1	9532	9129.7
1740.9	1388.3	9	1	9535	12645.8
1763.0	528.7	9	1	7142	4856.7
1790.1	280.5	9	1	9539	7453.7
1811.5	1025.7	9	1	15141	7187.3
1815.8	1339.7	9	1	8891	4809.7
1818.6	640.4	9	1	9541	4720.4
1835.5	1287.3	9	1	7296	7664.1
1844.0	847.7	9	1	7306	9506.7
1846.9	1024.5	9	1	7290	7785.3
1850.9	1285.0	9	1	7326	4687.6
1852.8	1792.1	9	1	7330	14049.9
1888.3	328.7	9	1	15159	12068.5
1967.6	951.2	9	1	8971	4861.9
1988.6	1291.3	9	1	7650	15777.3
1997.2	345.9	9	1	9571	5720.2
2012.7	1326.6	9	1	15188	23460.3
2030.0	529.2	9	1	9018	11242.6
2030.5	630.5	9	1	7786	6152.4
619.7	1108.3	9	1	9675	14287.7
617.5	1091.4	9	1	12320	33101.6
624.1	899.4	9	1	11186	21365.8
636.1	707.6	9	1	12458	36269.7
646.2	1133.0	9	1	11247	12078.1
709.9	946.8	9	1	11653	21525.6
1077.1	949.9	9	1	13451	16643.6
1404.0	1005.1	9	1	14548	14908.3
1441.2	1053.1	9	1	16560	16866.6
62.5	1113.7	9	1	15223	7261.5
93.8	1039.1	9	1	12143	11540.7
108.9	344.5	9	1	12147	9712.7
130.4	499.5	9	1	9614	13809.2
148.5	994.5	9	1	16625	17261.6
183.7	508.8	9	1	12162	12976.2
310.6	891.1	9	1	16894	9331.0
453.7	1671.1	9	1	9134	7662.1
482.6	1346.6	9	1	15327	19846.9
497.7	654.4	9	1	9902	18441.4
532.2	298.9	9	1	16241	6955.1
601.0	914.4	9	1	16897	5025.5
603.0	1150.9	9	1	12364	15022.0
610.1	881.4	9	1	11185	11949.4
623.4	146.8	9	1	4883	17925.1
634.2	977.0	9	1	11462	9099.0
638.6	845.6	9	1	16257	6745.0
644.4	947.7	9	1	12523	5819.7
693.1	1151.1	9	1	12607	8234.8
699.6	761.9	9	1	12700	13405.6
711.5	1181.0	9	1	11638	20956.8
730.8	946.7	9	1	12849	26513.8
736.0	1126.6	9	1	16313	11525.6
739.9	805.3	9	1	12867	14755.4
786.7	1133.2	9	1	9699	15013.1
795.0	959.1	9	1	11816	5527.9
815.8	1285.1	9	1	9702	10969.5
816.6	1022.8	9	1	13164	7709.9
837.3	998.6	9	1	13211	9308.4
846.1	1198.0	9	1	9707	16941.3
860.9	1328.1	9	1	13278	7169.4
1066.8	687.1	9	1	9287	6843.4
1087.0	844.4	9	1	15615	7982.1
1103.0	67.3	9	1	15630	9038.3
1105.4	747.0	9	1	13494	12650.4
1112.4	732.5	9	1	13521	10468.1
1149.9	1601.2	9	1	13666	13558.6
1201.9	1328.4	9	1	15690	15414.7
1209.4	1921.4	9	1	13943	11226.2
1214.1	1917.7	9	1	13943	21833.7
1224.8	711.5	9	1	13954	7203.5
1243.8	665.3	9	1	16810	6363.5
1318.7	850.4	9	1	15810	9212.7
1320.7	1059.9	9	1	15812	16007.0
1326.7	955.1	9	1	9393	18160.8
1391.0	587.9	9	1	14514	7485.1
1415.0	1083.7	9	1	14634	8663.9
1420.4	733.6	9	1	9439	20221.4
1426.4	1173.3	9	1	14669	12979.7
1494.7	839.4	9	1	15971	8556.0
1512.0	930.2	9	1	14873	6322.0
1514.7	984.6	9	1	14890	9441.6
1529.1	524.5	9	1	15999	13842.1
1536.2	720.2	9	1	14938	14404.5
1583.7	883.3	9	1	9821	8611.3
1598.2	877.6	9	1	15057	5191.0
1600.8	616.3	9	1	15063	14123.7
1737.7	375.2	9	1	9833	8812.1
1795.6	352.9	9	1	15138	25539.2
1991.7	494.4	9	1	7647	10881.4
141.3	971.1	9	1	9076	7633.5
201.6	126.4	9	1	9624	13276.1
272.8	354.7	9	1	12179	9160.9
277.9	1480.3	9	1	11145	20353.6
305.5	1053.2	9	1	12192	12790.1
315.1	1361.9	9	1	9639	7146.2
432.8	429.7	9	1	15320	13164.1
480.3	372.5	9	1	8145	6049.1
509.8	1650.8	9	1	9144	11531.1
512.7	876.7	9	1	12243	4884.8
591.1	909.6	9	1	16900	6110.3
595.2	899.4	9	1	12335	5797.6
606.9	1200.0	9	1	16913	7889.6
628.5	1967.9	9	1	8258	5658.1
676.0	1133.8	9	1	12608	3703.5
691.0	1010.7	9	1	16937	11917.3
716.5	824.9	9	1	12729	7687.9
716.9	1075.8	9	1	11723	7336.9
733.6	1145.3	9	1	16290	8325.3
752.5	885.4	9	1	11769	6885.1
767.2	841.5	9	1	12972	12778.8
773.4	1016.4	9	1	13033	7093.6
778.7	1091.0	9	1	12939	18206.1
797.2	1125.0	9	1	13147	16359.6
802.1	1191.6	9	1	16758	5687.5
831.7	1104.0	9	1	13249	6677.3
868.1	958.5	9	1	9708	5794.0
978.2	1187.0	9	1	9272	6798.9
991.2	1184.0	9	1	13375	14117.9
1027.0	157.6	9	1	9713	5439.5
1070.4	1348.5	9	1	9716	7692.5
1147.7	1514.8	9	1	15654	6462.3
1154.7	1466.7	9	1	13628	4955.7
1178.8	1715.0	9	1	13798	5721.1
1183.6	1502.2	9	1	9334	6744.4
1185.2	1335.8	9	1	9736	4524.1
1285.6	837.0	9	1	6038	15900.4
1294.0	1306.7	9	1	15789	6057.0
1303.1	666.0	9	1	14202	17486.2
1371.5	1434.7	9	1	14451	31870.0
1382.2	904.0	9	1	14491	2902.4
1401.1	1036.9	9	1	14524	6866.6
1449.2	879.7	9	1	9461	13273.9
1457.0	120.1	9	1	15951	5284.5
1472.7	111.5	9	1	6511	33955.8
1474.3	149.6	9	1	15957	10881.0
1478.2	915.0	9	1	14776	4990.9
1494.5	1749.8	9	1	14818	4944.5
1505.4	1035.9	9	1	14858	5930.9
1516.2	948.2	9	1	14921	11797.5
1539.6	714.8	9	1	14938	5168.1
1577.8	1736.1	9	1	9820	6090.0
1820.2	1798.6	9	1	16098	24598.4
1889.3	281.3	9	1	15156	9139.4
1956.3	1506.2	9	1	9845	5152.8
1962.4	497.3	9	1	10079	9405.1
584.4	1131.1	10	1	11151	7723.7
331.9	1480.8	10	1	12202	10907.1
827.8	1402.3	10	1	15555	36809.2
1266.2	680.8	10	1	10012	14013.3
1445.1	1766.8	10	1	15940	15660.5
27.6	972.0	10	1	15206	22779.6
165.0	1486.5	10	1	16626	22403.9
199.9	1995.2	10	1	15254	20606.2
363.1	457.9	10	1	8090	22089.6
490.1	673.3	10	1	16237	12770.1
497.2	945.4	10	1	8150	13002.2
588.2	811.1	10	1	4805	11560.8
589.8	1075.6	10	1	12308	18115.2
599.8	894.0	10	1	12335	8047.0
604.4	1181.1	10	1	15385	13149.6
620.0	882.2	10	1	9186	27752.4
644.3	957.5	10	1	12525	11582.9
696.6	1498.7	10	1	9213	21430.9
697.0	842.1	10	1	12697	12364.2
698.2	864.9	10	1	11700	12628.9
706.9	920.2	10	1	16280	14152.9
713.6	851.4	10	1	11721	7860.6
740.1	1140.2	10	1	16305	22760.0
747.5	845.3	10	1	11764	23467.1
774.0	879.3	10	1	9695	14607.4
775.5	983.1	10	1	15520	6038.2
1035.9	256.7	10	1	9284	21932.1
1150.0	730.3	10	1	13643	10282.8
1162.6	638.7	10	1	9325	15233.0
1200.2	1497.0	10	1	13837	24579.0
1257.3	732.9	10	1	14111	12903.1
1307.4	1237.5	10	1	9379	14704.5
1392.3	874.3	10	1	9778	13636.1
1399.2	975.2	10	1	14519	16288.6
1470.5	1108.8	10	1	12078	13941.1
1493.9	1100.3	10	1	14846	11652.5
1547.0	851.0	10	1	14958	9064.0
1734.3	297.9	10	1	9532	18208.9
1780.2	1618.0	10	1	15132	14290.5
1812.9	1726.4	10	1	9540	32925.9
1848.5	1836.8	10	1	7321	26111.0
1883.8	1582.0	10	1	9842	28792.5
1982.2	395.0	10	1	8977	14737.1
2038.1	447.3	10	1	9592	14002.3
15.3	841.9	10	1	9049	9703.2
16.8	993.2	10	1	3564	5900.5
20.3	1095.0	10	1	12115	12541.2
40.7	177.7	10	1	9055	26855.6
61.1	1713.8	10	1	9606	8396.9
86.2	983.1	10	1	12141	9502.4
100.3	960.0	10	1	15230	7476.3
144.1	685.8	10	1	15241	13990.0
159.4	1833.2	10	1	12155	8300.0
170.2	31.7	10	1	3898	13975.3
208.1	2028.7	10	1	7991	15756.8
214.6	1845.0	10	1	9627	13032.9
234.7	1191.8	10	1	9089	11537.3
278.0	92.8	10	1	4125	11750.9
282.8	382.1	10	1	4126	6983.9
326.3	84.0	10	1	9112	9059.8
336.0	75.1	10	1	9113	8791.2
398.4	9.0	10	1	9649	25186.6
405.9	295.6	10	1	9651	13460.3
409.0	1942.1	10	1	9127	14495.5
434.7	584.7	10	1	15316	11414.8
440.2	1651.6	10	1	15323	8354.7
493.4	480.1	10	1	12235	6565.4
533.1	920.1	10	1	4659	5429.7
536.4	291.7	10	1	16241	6957.5
554.1	988.8	10	1	9661	19177.2
559.9	1571.4	10	1	16639	16110.6
566.2	1161.1	10	1	12261	9444.8
565.6	1564.7	10	1	11148	4522.4
567.5	342.0	10	1	12292	12749.5
568.5	1040.3	10	1	12275	13948.7
577.2	383.0	10	1	15366	18007.0
578.1	918.7	10	1	9166	7732.4
578.6	865.6	10	1	9668	9073.0
579.1	1154.6	10	1	12288	7370.4
584.6	891.7	10	1	12313	14003.3
590.0	1128.7	10	1	12310	7566.8
599.8	1626.1	10	1	12353	16290.5
600.0	1680.8	10	1	12369	6786.9
604.0	1635.5	10	1	9672	8607.2
608.6	1161.6	10	1	16909	4846.5
611.1	1147.4	10	1	16247	14570.0
610.7	2000.0	10	1	16246	11567.2
611.7	636.2	10	1	4851	9414.4
617.5	1099.3	10	1	12318	15299.6
618.9	1047.6	10	1	16920	7562.0
621.6	553.3	10	1	12438	8483.9
627.4	796.0	10	1	12462	19615.9
629.8	1077.8	10	1	17167	7538.6
630.4	853.9	10	1	15410	27800.8
631.2	1153.6	10	1	11314	19856.1
634.7	972.5	10	1	11462	17183.9
635.6	515.9	10	1	9194	8459.6
640.8	1170.8	10	1	11323	8663.9
647.2	1231.3	10	1	12485	10200.6
652.2	919.4	10	1	11423	19417.2
659.0	1224.3	10	1	11404	10400.0
669.2	1238.3	10	1	11539	10664.9
669.5	1245.8	10	1	12584	22988.3
669.9	896.1	10	1	11543	8627.0
673.5	992.1	10	1	12573	9499.8
674.6	1205.9	10	1	12566	10107.9
675.8	968.0	10	1	12545	9906.6
677.1	1089.5	10	1	16269	19269.4
677.7	1081.7	10	1	16270	22449.6
677.6	1102.3	10	1	11249	8483.2
685.3	992.9	10	1	12675	9495.0
686.1	1073.0	10	1	16266	10182.8
690.7	888.6	10	1	11624	14377.3
695.2	1132.1	10	1	12767	9473.4
697.9	1430.3	10	1	15459	11998.0
700.3	1138.9	10	1	12690	10031.9
705.8	1127.8	10	1	12774	8244.6
711.5	1095.4	10	1	12744	13949.3
717.7	887.3	10	1	9689	9604.4
717.3	1158.8	10	1	12775	13057.4
723.0	813.7	10	1	9935	17337.3
723.9	1023.9	10	1	11673	6667.5
732.3	905.5	10	1	8333	7340.9
734.9	1257.8	10	1	9227	7661.4
737.6	1093.0	10	1	16949	15273.7
745.4	1119.0	10	1	12889	25420.5
747.1	947.7	10	1	11754	9896.5
766.0	990.1	10	1	16393	14888.9
773.5	1004.4	10	1	9234	14026.5
806.1	1685.6	10	1	9239	11700.7
809.5	930.2	10	1	13170	8010.7
814.3	1741.5	10	1	13157	23018.9
819.0	1146.0	10	1	13181	3793.2
833.6	1063.7	10	1	16414	11733.0
836.5	1113.4	10	1	13248	19306.5
846.8	815.2	10	1	13259	16729.9
857.7	1116.3	10	1	1306	7057.8
861.0	363.6	10	1	16426	15697.5
899.0	1016.7	10	1	5389	12909.9
899.8	1797.9	10	1	9256	14593.0
901.8	961.7	10	1	1414	6985.9
905.4	1593.2	10	1	13330	14338.1
945.0	924.8	10	1	13347	9688.3
961.7	622.2	10	1	9269	13332.9
982.8	1522.4	10	1	13366	8197.7
1001.5	1161.3	10	1	13382	11574.3
1014.9	763.3	10	1	8432	12541.4
1063.8	1334.6	10	1	8459	6000.0
1065.2	1894.0	10	1	9714	13449.0
1070.9	898.5	10	1	9289	10877.2
1081.9	634.2	10	1	13465	19797.8
1094.8	427.4	10	1	8476	15874.7
1104.4	620.0	10	1	13502	15750.8
1107.7	1592.4	10	1	9722	18621.4
1108.2	909.0	10	1	11855	9505.7
1109.7	646.4	10	1	13539	9755.0
1124.9	726.5	10	1	13551	9943.9
1127.7	766.2	10	1	13579	9201.6
1129.7	807.6	10	1	8498	7963.8
1135.2	824.0	10	1	13589	7961.6
1137.1	718.5	10	1	16775	12578.9
1138.4	1475.4	10	1	13620	13587.9
1144.7	989.0	10	1	8512	11064.2
1153.3	746.6	10	1	13680	9370.1
1157.1	630.9	10	1	13700	15109.2
1179.4	671.5	10	1	16461	8232.7
1183.1	735.2	10	1	13813	6692.9
1183.6	861.6	10	1	9738	7659.0
1183.9	1027.0	10	1	9737	5530.6
1189.7	625.8	10	1	13761	11178.6
1196.5	844.9	10	1	13830	14223.2
1204.9	682.1	10	1	2188	7795.7
1204.9	747.8	10	1	13909	22577.1
1210.8	680.1	10	1	13919	10705.3
1210.5	971.4	10	1	9340	7656.6
1217.4	1061.3	10	1	13973	8819.0
1218.9	643.3	10	1	9746	6161.9
1220.6	652.0	10	1	2224	15659.4
1224.2	825.0	10	1	13958	6994.2
1226.5	678.8	10	1	9344	12299.1
1236.4	1757.7	10	1	14003	8755.4
1256.6	979.2	10	1	11933	17491.4
1257.4	1026.6	10	1	9357	6535.8
1266.5	1004.9	10	1	14131	8931.1
1273.2	1256.5	10	1	15758	18471.4
1278.2	768.5	10	1	15762	4989.8
1284.7	590.7	10	1	14156	9137.8
1286.6	645.7	10	1	6024	13220.6
1296.0	994.8	10	1	8616	8438.1
1312.7	1261.7	10	1	16827	12085.2
1317.7	945.8	10	1	9385	14863.2
1319.8	706.2	10	1	16824	8965.6
1331.7	838.4	10	1	14259	11360.6
1331.2	1859.3	10	1	14272	5345.9
1336.8	670.8	10	1	6186	7593.0
1340.3	1356.2	10	1	14281	23549.1
1342.7	1997.2	10	1	15834	8426.6
1346.6	1749.6	10	1	14320	6516.7
1349.2	739.4	10	1	14331	13141.3
1353.9	894.4	10	1	14348	18094.5
1357.0	1752.3	10	1	15842	13226.9
1366.6	1587.0	10	1	9412	10695.4
1370.4	1357.8	10	1	15855	6290.1
1375.9	599.1	10	1	14442	5216.2
1378.9	1373.8	10	1	14493	8220.3
1382.9	846.9	10	1	14466	10094.5
1383.1	1793.2	10	1	14497	18169.2
1384.4	1806.6	10	1	15861	10840.0
1391.4	1216.9	10	1	9427	8137.7
1399.4	1093.4	10	1	12024	10737.6
1402.2	921.3	10	1	9781	10731.5
1408.4	1022.0	10	1	14549	14794.0
1412.1	734.9	10	1	9439	19116.6
1415.3	965.5	10	1	14613	12047.1
1427.2	1150.5	10	1	14603	8216.1
1430.0	1198.4	10	1	14630	11052.8
1433.6	949.4	10	1	14655	11120.2
1439.1	888.4	10	1	14701	8278.4
1439.8	813.4	10	1	14695	9665.8
1443.9	1158.7	10	1	12063	13064.7
1455.7	1050.3	10	1	16995	6533.3
1478.5	137.4	10	1	6507	6573.9
1479.0	955.8	10	1	9474	11372.6
1482.6	1846.3	10	1	9805	7134.3
1486.1	957.0	10	1	9806	11533.3
1487.0	915.5	10	1	14781	20596.4
1510.1	940.2	10	1	14869	9962.2
1517.8	879.8	10	1	16580	8587.4
1528.7	988.7	10	1	16006	13235.0
1532.7	545.9	10	1	16009	20542.2
1535.3	467.7	10	1	9813	7959.8
1537.1	1116.3	10	1	8775	13013.7
1542.1	1788.4	10	1	8776	22039.5
1547.4	871.6	10	1	16879	6976.0
1549.8	1149.8	10	1	16999	5967.3
1559.8	750.2	10	1	9502	14264.2
1562.2	103.7	10	1	14998	9025.6
1566.5	1056.5	10	1	15018	10248.5
1575.5	639.2	10	1	16025	9771.3
1608.0	397.7	10	1	16043	9880.3
1611.5	1599.7	10	1	9827	14242.3
1612.5	2022.4	10	1	16046	16643.0
1614.0	862.1	10	1	15073	21440.4
1625.9	1766.3	10	1	8819	6449.7
1640.4	1709.0	10	1	16066	8906.0
1657.5	878.1	10	1	16072	15743.2
1690.7	793.8	10	1	15109	8126.9
1701.5	1310.6	10	1	16077	10177.9
1724.3	264.6	10	1	7011	9664.5
1728.0	1191.2	10	1	15117	10923.7
1743.8	1280.7	10	1	9834	12303.5
1752.2	1947.4	10	1	16085	8712.1
1774.6	1583.2	10	1	9835	10070.8
1780.2	657.0	10	1	9537	14487.0
1788.1	1636.9	10	1	15134	14939.9
1864.8	868.4	10	1	16107	8584.8
1877.3	347.3	10	1	15158	19479.8
1881.2	303.8	10	1	16114	20656.2
1907.8	1197.4	10	1	16127	9621.0
1909.6	1153.4	10	1	7454	27830.4
1930.4	720.5	10	1	8948	18037.3
1936.6	1262.2	10	1	7525	12585.6
1952.5	1152.7	10	1	9561	8902.6
1971.6	800.9	10	1	7597	20444.3
1978.3	522.9	10	1	16158	46224.2
1990.2	541.6	10	1	15177	12157.3
2001.7	499.9	10	1	15182	9469.4
2008.8	550.5	10	1	15180	13743.0
2022.1	544.3	10	1	9583	6121.8
13.3	604.1	10	1	9051	9156.6
50.2	693.1	10	1	11141	9850.5
49.6	1642.6	10	1	15212	5064.5
90.5	1307.0	10	1	7910	13539.8
128.2	342.7	10	1	12148	7213.5
140.2	1334.1	10	1	16219	6500.9
160.4	935.5	10	1	15242	10247.3
171.1	672.8	10	1	9623	6773.8
179.3	1705.8	10	1	9081	8125.1
203.6	1738.4	10	1	9625	7253.8
219.4	8.9	10	1	7998	9575.0
284.6	104.7	10	1	16226	6131.0
286.7	1697.9	10	1	16632	6952.8
321.7	2043.5	10	1	16231	13777.1
351.9	55.0	10	1	9645	4587.8
395.3	47.5	10	1	9124	9591.5
399.0	779.7	10	1	9125	6744.1
409.0	1018.4	10	1	9128	8234.8
457.5	1410.8	10	1	9653	6340.2
474.4	825.6	10	1	9656	6549.0
497.4	1612.9	10	1	12236	11633.4
496.7	1623.9	10	1	15334	5160.1
499.2	914.5	10	1	12241	4327.3
498.7	1472.8	10	1	8149	12169.9
504.0	1111.8	10	1	4595	8120.1
540.1	518.4	10	1	9659	4448.7
549.9	1451.3	10	1	12258	12294.5
559.1	797.2	10	1	9159	6550.0
563.6	1269.7	10	1	12270	4060.3
574.2	1888.3	10	1	9164	5614.8
575.0	1739.0	10	1	9667	4255.4
594.1	876.0	10	1	16641	5484.1
593.9	887.0	10	1	16640	5934.5
594.1	1704.2	10	1	11169	7309.8
598.7	1778.8	10	1	15393	7660.9
606.0	823.2	10	1	12370	11041.4
608.0	938.8	10	1	12393	6343.1
611.3	994.7	10	1	12441	6970.8
613.3	729.6	10	1	9182	8604.7
622.4	1651.4	10	1	9679	4675.3
631.3	1242.7	10	1	12418	5814.0
632.7	1163.5	10	1	11322	4652.5
644.3	1016.3	10	1	11464	5394.5
650.0	807.4	10	1	12511	21187.4
665.5	286.2	10	1	15443	6427.5
665.7	1123.6	10	1	12579	4289.4
674.3	746.0	10	1	12597	15188.6
681.3	850.9	10	1	16660	4720.6
692.0	1161.2	10	1	11549	8408.0
691.7	1209.4	10	1	11618	5656.6
692.2	1143.5	10	1	12690	28822.2
694.3	1226.8	10	1	12705	6616.5
695.6	1074.2	10	1	16695	5377.3
700.0	853.0	10	1	9686	8675.0
703.7	1270.5	10	1	9687	4665.3
706.8	909.0	10	1	15467	5423.1
709.3	945.7	10	1	11653	19185.6
710.3	1042.0	10	1	11671	11472.4
725.2	866.3	10	1	12857	10087.4
726.0	933.6	10	1	16730	9276.3
734.3	1146.8	10	1	16290	4828.4
734.8	1174.1	10	1	11732	7090.3
738.8	936.8	10	1	11753	5060.3
746.1	832.7	10	1	15479	4097.3
748.0	802.6	10	1	15496	6434.6
752.2	911.5	10	1	15502	7766.5
753.2	1117.8	10	1	12910	5613.8
757.4	888.0	10	1	11768	8005.8
760.6	1109.2	10	1	16380	4563.5
760.9	1155.4	10	1	12957	7262.1
763.4	1122.7	10	1	11789	6740.8
765.8	1052.0	10	1	12994	13167.8
770.7	1081.5	10	1	1109	3722.4
775.5	1053.2	10	1	12993	4242.9
783.3	872.4	10	1	11802	17616.5
791.5	909.3	10	1	16403	5562.9
792.0	1098.5	10	1	11812	10596.2
795.7	953.2	10	1	16756	4667.0
799.7	1085.6	10	1	13107	9392.3
807.1	920.9	10	1	13137	6081.3
809.7	1112.6	10	1	15550	6068.6
815.5	963.3	10	1	13115	13310.9
822.6	770.9	10	1	9246	7388.2
833.2	995.4	10	1	13211	13216.5
867.0	1151.9	10	1	13286	5967.0
929.5	527.5	10	1	9262	9638.7
965.8	124.0	10	1	5486	17373.9
990.3	1184.5	10	1	13375	16217.4
991.8	603.5	10	1	5514	6995.6
1012.6	1171.1	10	1	13391	6628.5
1016.0	866.1	10	1	13388	5287.9
1022.5	1975.1	10	1	9279	4784.1
1089.0	652.0	10	1	15619	5892.4
1101.4	709.6	10	1	13504	12277.2
1105.5	888.3	10	1	9721	12533.6
1105.9	928.5	10	1	13488	6719.7
1117.1	755.5	10	1	13578	4496.7
1120.4	1988.2	10	1	13573	8199.7
1122.0	789.4	10	1	13544	10567.0
1123.5	1544.1	10	1	13572	6777.5
1127.7	1446.0	10	1	13593	4409.7
1132.0	608.3	10	1	13619	5912.1
1137.4	1457.8	10	1	13627	6138.0
1146.0	636.3	10	1	16452	6242.2
1147.9	870.2	10	1	9321	7593.5
1154.9	620.8	10	1	13657	7941.7
1155.9	757.6	10	1	13683	8241.1
1158.5	854.9	10	1	13727	4154.4
1160.1	766.1	10	1	13684	5265.8
1165.9	1713.0	10	1	5819	22687.8
1168.1	815.0	10	1	13715	9225.0
1175.0	873.5	10	1	13745	6996.2
1177.1	797.8	10	1	13738	9298.6
1181.5	814.7	10	1	15674	13191.7
1182.1	916.8	10	1	13801	5487.1
1186.3	114.8	10	1	5874	6283.9
1189.6	822.4	10	1	9337	6018.4
1191.1	859.4	10	1	15686	6922.5
1201.5	664.5	10	1	13848	7096.5
1203.7	775.4	10	1	13901	12549.5
1212.4	1455.7	10	1	16478	7752.3
1213.5	935.1	10	1	16789	34954.5
1223.3	1134.7	10	1	15703	6146.4
1227.1	913.3	10	1	13960	8346.1
1228.8	1061.4	10	1	13972	5304.9
1232.3	613.1	10	1	15714	7913.8
1266.3	874.4	10	1	14113	4828.5
1273.6	995.4	10	1	14148	7988.7
1286.6	2005.9	10	1	15775	5902.8
1294.3	1317.2	10	1	15790	9570.1
1296.2	276.6	10	1	9375	7905.0
1298.4	867.3	10	1	14200	4792.7
1300.8	938.8	10	1	14182	5612.6
1310.4	1232.7	10	1	9379	7002.8
1318.7	840.7	10	1	9386	14219.8
1340.3	1342.8	10	1	15824	10754.9
1341.4	659.1	10	1	14277	9608.9
1343.7	982.5	10	1	15833	5537.0
1351.5	654.1	10	1	14344	4723.8
1351.6	957.9	10	1	9765	6456.4
1355.2	127.4	10	1	14362	5442.6
1365.6	1833.1	10	1	14336	5625.4
1379.8	864.6	10	1	9774	5242.2
1383.3	875.1	10	1	15848	13062.3
1394.2	1007.2	10	1	14503	4586.6
1397.9	1333.2	10	1	9431	11947.2
1400.1	99.4	10	1	15884	6254.5
1402.6	930.6	10	1	9782	4886.0
1405.5	1199.5	10	1	14568	12650.7
1410.0	990.8	10	1	9436	9408.2
1410.1	1379.8	10	1	9442	7035.3
1410.6	1779.9	10	1	14586	6467.6
1415.4	1158.1	10	1	14582	6616.3
1419.7	1142.6	10	1	16856	13865.7
1422.3	8.5	10	1	14576	10879.9
1422.2	841.0	10	1	14637	3942.7
1423.7	1100.2	10	1	9788	3738.7
1424.9	992.7	10	1	14644	5201.9
1431.1	1753.8	10	1	9450	5303.0
1444.3	851.2	10	1	9797	13334.4
1454.7	83.9	10	1	15945	5798.2
1454.4	1201.4	10	1	15952	7645.0
1460.0	1043.8	10	1	14759	4709.2
1471.8	900.7	10	1	14752	11467.1
1506.7	1053.1	10	1	9810	5388.0
1512.7	1130.8	10	1	15990	13290.2
1516.8	1122.1	10	1	15990	12720.0
1526.9	26.0	10	1	16003	7462.6
1527.5	1100.7	10	1	16000	4596.6
1534.8	580.8	10	1	14944	6388.2
1568.9	1280.0	10	1	15005	9968.8
1572.9	321.7	10	1	9818	5644.3
1605.4	122.8	10	1	9824	6855.3
1605.7	1066.9	10	1	16040	10272.6
1629.8	284.9	10	1	8822	17166.2
1649.7	893.6	10	1	15096	6674.9
1654.4	1179.9	10	1	15098	17200.9
1722.2	26.4	10	1	9832	6137.8
1814.8	222.1	10	1	8888	5246.7
1830.3	502.9	10	1	8898	7709.4
1838.1	704.4	10	1	9544	7291.9
1856.1	1717.2	10	1	7334	4319.3
1872.3	2013.5	10	1	9549	12693.0
1921.2	746.8	10	1	16131	5549.5
1946.1	1114.4	10	1	16141	10425.4
1974.0	469.6	10	1	7623	10973.6
1982.0	485.8	10	1	9849	5019.1
1988.8	1759.0	10	1	7671	12326.0
2021.4	371.0	10	1	16184	5918.2
2039.2	2039.8	10	1	16200	11002.8
114.6	466.5	10	1	9869	27098.8
368.7	1590.2	10	1	9894	19299.2
647.4	1212.0	10	1	11408	17861.4
684.9	1193.4	10	1	11598	22881.6
728.2	414.6	10	1	9936	28530.6
734.9	890.8	10	1	11737	21197.3
791.5	920.7	10	1	16403	19898.1
892.9	1947.6	10	1	9961	23141.1
1105.4	575.1	10	1	13482	40054.0
1251.8	816.2	10	1	15743	15996.1
1538.0	867.2	10	1	14934	14800.3
1564.2	851.2	10	1	15026	15208.0
1804.2	1943.4	10	1	16094	21911.5
1872.3	1852.8	10	1	16112	12414.0
140.1	38.7	10	1	9617	11173.9
278.9	12.8	10	1	16225	14674.4
307.6	1297.0	10	1	15281	13509.5
546.5	365.2	10	1	16636	6675.4
628.9	881.8	10	1	16252	13564.0
631.4	955.2	10	1	15420	11360.0
658.5	1115.1	10	1	16931	13841.4
676.8	986.5	10	1	12599	14987.6
711.7	353.9	10	1	9934	6043.9
729.9	877.4	10	1	11736	8344.6
733.6	1050.1	10	1	16699	7639.3
786.8	923.5	10	1	16403	9698.0
797.9	1099.2	10	1	13123	20696.4
837.7	1746.3	10	1	13229	11480.6
895.1	1941.5	10	1	9960	16625.7
1047.2	1506.9	10	1	9967	10017.7
1050.1	1185.2	10	1	13411	11197.6
1226.5	2019.3	10	1	9998	10662.7
1257.8	588.9	10	1	10010	15269.7
1357.2	884.9	10	1	10030	8541.1
1372.5	74.1	10	1	16534	13005.8
1390.8	1098.1	10	1	14475	16599.4
1424.5	925.3	10	1	14641	6141.0
1453.6	1060.8	10	1	16995	8283.9
1465.5	946.9	10	1	10051	6829.8
1475.1	946.0	10	1	16574	8915.4
1657.7	162.5	10	1	10069	10365.1
1728.3	1286.1	10	1	10072	12008.8
1886.0	298.2	10	1	16118	9311.5
1945.5	1356.6	10	1	16139	19688.4
93.4	920.4	10	1	9867	5965.6
532.0	375.1	10	1	15348	5461.3
579.0	890.0	10	1	12337	7421.4
629.9	1220.5	10	1	12473	4574.4
668.1	1081.5	10	1	11531	7700.7
736.5	1276.6	10	1	15492	9467.0
776.7	1124.0	10	1	16317	9244.5
806.5	1081.8	10	1	11822	5854.1
853.0	1337.0	10	1	9956	3573.0
1007.7	1605.0	10	1	9712	5160.7
1075.8	844.6	10	1	9294	6388.3
1100.9	821.9	10	1	9973	8767.6
1244.3	914.6	10	1	14040	4160.4
1253.5	861.7	10	1	14097	5558.6
1261.7	806.4	10	1	15744	5311.2
1297.2	909.6	10	1	11970	4128.5
1302.4	673.2	10	1	14195	5497.9
1335.7	1243.9	10	1	14269	6884.3
1378.2	1759.2	10	1	9775	10649.3
1397.8	953.8	10	1	15891	4822.8
1430.5	851.3	10	1	16554	9587.8
1434.9	835.7	10	1	15925	5341.9
1438.5	1714.8	10	1	14693	4802.8
1462.5	1100.6	10	1	14729	5121.2
1491.3	579.1	10	1	16576	8290.4
1525.6	996.9	10	1	14894	5663.3
1552.2	571.9	10	1	16583	9905.6
1697.9	1458.4	10	1	16080	9434.3
1871.6	1859.4	10	1	16112	5984.7
1886.0	340.5	10	1	16120	6546.6
1979.5	444.4	10	1	16151	6645.0
1983.3	551.1	10	1	16156	5457.0
781.1	1181.3	11	1	13003	28113.5
934.0	1806.0	11	1	16430	14123.1
690.5	875.5	11	1	9684	15123.7
716.1	1108.6	11	1	12827	15169.8
1873.4	1478.0	11	1	9841	32778.5
149.8	1519.6	11	1	9078	22561.4
166.2	396.1	11	1	12157	11814.4
302.6	1566.5	11	1	12190	20302.2
362.2	1365.0	11	1	9647	18581.2
583.0	968.9	11	1	12303	31530.9
622.8	1133.2	11	1	11245	15581.3
625.0	857.7	11	1	9676	11886.9
654.0	858.5	11	1	12498	19592.5
665.3	1295.1	11	1	15445	25021.8
741.0	854.6	11	1	11783	28709.2
753.8	1089.9	11	1	12938	14237.4
761.3	941.4	11	1	12987	26543.0
774.2	1059.7	11	1	16743	12020.8
930.9	748.5	11	1	13346	15542.9
1400.4	1261.4	11	1	15902	15257.0
1469.5	1434.7	11	1	10054	12983.3
1475.9	862.0	11	1	9473	14145.8
1501.1	155.2	11	1	15979	12950.9
1508.6	981.3	11	1	14841	14716.6
1711.8	1054.9	11	1	10071	14695.1
1967.9	561.3	11	1	16145	11786.3
4.2	1050.6	11	1	9859	6401.7
68.1	1035.6	11	1	12134	12053.3
153.9	437.8	11	1	10093	10599.2
156.2	1405.2	11	1	9620	9756.2
290.5	1033.3	11	1	16227	12399.9
297.1	1620.2	11	1	9105	12980.3
326.9	841.6	11	1	9640	14656.0
439.3	1868.7	11	1	15325	8682.4
516.8	941.9	11	1	12245	8062.5
544.0	940.7	11	1	15354	6869.1
554.1	952.9	11	1	9662	7187.2
558.3	957.7	11	1	9662	7088.9
601.6	835.1	11	1	12371	15014.9
604.9	893.4	11	1	12338	11522.7
613.4	842.0	11	1	12390	34828.4
614.6	1184.1	11	1	16645	10741.6
615.9	1005.0	11	1	15400	12910.5
630.3	318.1	11	1	9918	16432.4
630.9	1032.7	11	1	9677	11061.1
632.4	990.3	11	1	11473	9291.8
643.9	1056.8	11	1	12476	14096.8
643.7	1224.4	11	1	12486	7583.1
649.0	1136.4	11	1	11247	9779.7
648.8	934.1	11	1	12513	10767.1
656.2	1143.0	11	1	11248	7269.6
667.2	1225.2	11	1	11540	15394.2
671.4	931.2	11	1	12624	7805.8
691.1	856.5	11	1	12696	8652.3
694.3	1013.5	11	1	16937	6746.4
701.1	994.9	11	1	11713	9534.5
704.7	211.2	11	1	9932	12262.8
716.2	1229.8	11	1	9221	7056.1
723.7	874.2	11	1	12857	15533.6
723.5	960.3	11	1	9220	7003.5
732.5	1018.7	11	1	11677	6369.1
742.6	306.9	11	1	9692	8183.9
745.3	1006.6	11	1	12919	15109.2
757.5	853.4	11	1	12973	12505.4
761.7	1198.2	11	1	17024	10776.2
764.2	921.4	11	1	13029	8396.1
775.4	819.7	11	1	9949	8778.1
775.4	1175.2	11	1	13012	7655.4
787.0	955.7	11	1	13064	29772.2
788.2	282.2	11	1	15534	9966.4
790.7	1088.1	11	1	11812	23907.1
805.7	1149.9	11	1	13142	7004.7
814.9	1159.9	11	1	16967	13668.0
818.6	1111.9	11	1	15551	3994.0
822.7	267.6	11	1	9951	10199.1
826.2	1448.2	11	1	10162	6805.2
843.2	1134.6	11	1	9706	11574.4
847.9	1122.0	11	1	9953	6138.0
852.7	489.9	11	1	9955	10126.6
870.9	1118.1	11	1	9959	8543.7
877.9	1057.9	11	1	13309	5601.4
913.9	920.9	11	1	16766	7441.3
917.2	1410.7	11	1	15581	6728.9
1071.1	822.0	11	1	16769	7102.5
1075.3	784.8	11	1	16435	8327.4
1084.0	1468.5	11	1	9971	15771.7
1110.3	681.7	11	1	13528	13423.7
1137.4	700.8	11	1	13630	9301.4
1149.7	630.1	11	1	13611	5767.6
1152.8	1653.0	11	1	9980	18037.7
1153.9	917.8	11	1	8524	9711.5
1162.6	921.9	11	1	16455	5833.9
1163.4	1139.4	11	1	16779	10209.2
1170.0	664.0	11	1	13765	18467.4
1177.5	904.9	11	1	9985	8801.1
1188.3	900.4	11	1	16783	13202.6
1189.0	947.1	11	1	13803	12316.1
1193.2	768.0	11	1	13865	5903.1
1194.4	882.6	11	1	11885	20120.7
1197.1	703.6	11	1	13832	6764.7
1205.3	968.7	11	1	9340	17817.7
1223.1	251.0	11	1	13985	8856.5
1226.0	738.3	11	1	9748	10599.3
1227.5	779.0	11	1	9996	16516.6
1237.6	900.9	11	1	14072	11433.0
1247.1	1024.1	11	1	10004	6046.4
1261.9	835.8	11	1	15749	7007.1
1275.1	654.5	11	1	15769	6758.0
1280.2	675.2	11	1	15780	9081.8
1294.9	931.2	11	1	10018	8299.6
1296.0	707.3	11	1	14212	11196.2
1297.0	984.7	11	1	14187	12061.6
1300.9	720.0	11	1	16823	9949.0
1315.3	899.9	11	1	14234	24423.8
1320.4	1025.4	11	1	14242	29297.2
1335.5	947.8	11	1	16526	8668.0
1337.9	907.2	11	1	12004	8042.6
1339.6	927.6	11	1	9762	5632.8
1346.8	862.9	11	1	16838	6152.5
1349.6	81.8	11	1	9764	13255.5
1365.9	1047.2	11	1	14409	5406.1
1367.0	852.4	11	1	14424	8252.6
1387.0	892.0	11	1	14490	12197.3
1388.6	899.3	11	1	14492	10468.4
1392.8	938.8	11	1	9776	9741.7
1394.8	1052.3	11	1	14512	13564.7
1401.0	983.6	11	1	14532	4504.6
1408.5	872.5	11	1	14541	12987.4
1418.7	1199.6	11	1	14605	8657.0
1424.0	78.9	11	1	15908	8941.4
1424.3	970.8	11	1	16553	8912.1
1430.8	1121.8	11	1	14651	6904.6
1444.6	831.0	11	1	15939	8857.8
1447.0	1053.6	11	1	16560	7986.3
1447.6	692.4	11	1	14719	15831.8
1460.1	915.9	11	1	15954	6499.8
1463.9	274.3	11	1	10049	11075.2
1478.1	1089.8	11	1	9472	9427.7
1482.2	1034.4	11	1	15965	18981.4
1496.2	130.0	11	1	9808	8553.5
1501.8	919.5	11	1	15975	7615.3
1504.9	1759.6	11	1	15985	10342.2
1510.2	1111.9	11	1	16578	8156.6
1517.8	894.9	11	1	14916	9993.0
1524.1	585.5	11	1	15982	11371.6
1545.7	912.6	11	1	14975	17882.7
1555.2	629.5	11	1	16880	10891.2
1572.2	1151.8	11	1	16028	17971.1
1614.8	366.1	11	1	16062	6992.9
1634.4	406.1	11	1	15093	14604.2
1639.4	327.6	11	1	10068	13272.8
1652.5	625.8	11	1	15094	16994.0
1713.8	1440.8	11	1	16082	5732.1
1716.8	1023.8	11	1	17003	6728.0
1838.8	1220.3	11	1	16885	12887.7
1876.7	297.0	11	1	10077	14907.5
2006.0	492.3	11	1	15183	10685.3
2026.8	1303.1	11	1	16188	11308.7
2028.8	560.1	11	1	10082	6834.8
24.1	1942.0	11	1	15207	7207.0
28.1	343.4	11	1	9598	5225.4
58.3	1021.5	11	1	15219	5630.7
111.8	1157.0	11	1	9613	5875.5
137.1	1226.9	11	1	9615	4307.4
215.1	126.2	11	1	9880	5883.5
218.8	33.3	11	1	9879	12187.0
398.0	647.9	11	1	16233	7063.2
487.0	708.9	11	1	9901	5180.2
574.3	1117.2	11	1	15368	20000.2
575.8	1128.0	11	1	12280	8298.4
584.1	894.0	11	1	12337	5526.1
583.9	935.7	11	1	9669	4351.8
594.9	1207.0	11	1	12331	4449.9
598.9	1072.2	11	1	11172	13085.4
610.1	832.6	11	1	12390	18983.9
619.6	1025.2	11	1	15422	7622.7
635.4	975.0	11	1	11462	9070.2
639.0	1258.5	11	1	16255	4883.7
639.9	1107.7	11	1	11241	8635.5
660.4	341.6	11	1	15441	7385.9
669.5	944.9	11	1	12527	8735.9
673.9	999.4	11	1	12573	7088.3
674.9	774.8	11	1	12644	10831.8
684.7	1202.6	11	1	12567	3904.6
687.6	798.2	11	1	11593	14347.9
693.8	1141.6	11	1	12690	13501.4
694.1	1265.5	11	1	12703	5317.6
702.3	911.6	11	1	15467	5914.4
711.1	944.2	11	1	11653	11376.0
717.6	1139.1	11	1	12772	16556.2
717.7	894.9	11	1	12752	29622.7
725.0	1120.6	11	1	16311	13028.0
740.7	902.6	11	1	9228	12374.2
748.0	1173.4	11	1	11775	4144.4
760.2	1151.0	11	1	12957	11593.0
767.2	891.2	11	1	16392	7011.9
767.6	1155.7	11	1	11795	4858.4
776.4	311.5	11	1	9947	5538.0
776.5	850.9	11	1	9946	4449.7
783.2	1132.4	11	1	16318	10829.2
783.5	1223.8	11	1	15523	5806.6
799.0	885.3	11	1	16408	5694.7
802.3	824.3	11	1	11820	6646.1
841.5	1180.3	11	1	15561	2779.1
847.7	932.8	11	1	13277	7559.8
850.0	992.0	11	1	15570	6715.6
868.0	1066.5	11	1	13270	4432.9
965.8	123.7	11	1	5486	13016.3
1039.0	1040.4	11	1	13401	13840.2
1052.0	660.2	11	1	16433	7836.8
1071.0	751.3	11	1	9715	5943.7
1101.4	746.2	11	1	13494	8312.8
1105.1	726.4	11	1	13520	6646.5
1107.1	1589.0	11	1	9722	22428.5
1132.3	1633.0	11	1	16445	4456.1
1190.9	1326.1	11	1	16466	5743.8
1204.9	654.9	11	1	9339	7439.4
1209.0	938.0	11	1	16789	33188.2
1216.8	997.9	11	1	10190	6107.2
1223.8	625.4	11	1	15709	6635.2
1227.9	691.8	11	1	10000	5075.3
1229.3	1147.3	11	1	15711	11950.7
1252.1	710.3	11	1	14093	4790.7
1255.3	693.8	11	1	11931	7293.3
1257.8	778.7	11	1	9358	5753.7
1260.8	932.1	11	1	15754	9975.1
1265.7	909.9	11	1	14133	4919.4
1273.1	784.1	11	1	9756	3614.8
1275.9	1030.4	11	1	9369	4411.1
1280.5	1486.0	11	1	9365	5475.7
1280.7	711.9	11	1	14153	11900.8
1295.9	1078.4	11	1	11966	11302.0
1298.3	1924.0	11	1	10021	4517.1
1311.3	639.8	11	1	14215	12984.2
1313.1	1257.8	11	1	16827	8717.6
1319.4	841.4	11	1	9386	18688.6
1325.9	903.1	11	1	14251	11514.3
1337.7	934.5	11	1	15827	5475.2
1350.5	662.3	11	1	14277	3946.2
1355.0	1385.0	11	1	9767	8866.6
1394.9	770.7	11	1	15878	19516.1
1398.0	827.2	11	1	15889	5831.1
1401.6	1019.9	11	1	14549	6789.0
1412.9	886.3	11	1	14560	6085.3
1417.0	732.6	11	1	9439	30515.8
1459.7	41.3	11	1	10050	7154.5
1467.0	1201.5	11	1	10053	6838.5
1469.1	1192.0	11	1	16571	5157.5
1477.5	1102.0	11	1	8735	23595.7
1486.9	118.1	11	1	10058	6021.4
1499.0	1746.7	11	1	14850	6393.3
1504.0	147.4	11	1	15979	5050.5
1531.8	806.2	11	1	14940	6539.8
1534.2	873.7	11	1	14959	4827.5
1538.6	886.6	11	1	14962	8058.1
1543.8	896.8	11	1	14976	4556.1
1551.2	1348.7	11	1	10060	5347.1
1589.5	1033.9	11	1	10063	10516.8
1611.0	879.8	11	1	16589	12584.9
1648.8	1578.0	11	1	16070	5793.4
1778.4	1619.5	11	1	15132	8580.8
1931.8	718.9	11	1	16887	16140.6
1977.2	536.2	11	1	16148	5553.9
593.3	966.0	11	1	9914	16382.2
670.7	1013.6	11	1	11569	22094.8
696.8	965.2	11	1	12658	16501.2
171.7	1065.2	11	1	10094	11495.7
236.1	1154.0	11	1	9631	15670.8
281.0	417.8	11	1	10104	16742.9
441.3	490.7	11	1	10116	11119.6
497.0	672.1	11	1	9900	10326.0
585.9	1068.5	11	1	9908	6127.8
594.0	925.1	11	1	16901	13590.2
598.0	1773.2	11	1	10124	7546.0
741.9	954.4	11	1	11755	5524.7
746.3	1152.3	11	1	16316	8792.0
762.1	1129.5	11	1	16307	12242.2
768.4	1033.0	11	1	12921	9154.9
783.2	905.0	11	1	12979	4673.5
1102.9	877.6	11	1	9720	5747.4
1104.5	779.7	11	1	13516	6675.3
1114.0	878.0	11	1	13556	4988.6
1179.2	679.6	11	1	16462	6403.6
1194.6	960.0	11	1	13819	18946.1
1235.6	942.7	11	1	10192	9557.3
1354.4	1803.8	11	1	10029	9460.0
1471.7	1025.3	11	1	14771	16702.2
1771.8	891.8	11	1	10232	13020.5
619.0	890.1	11	1	11187	5287.7
775.5	1065.7	11	1	16744	5105.7
1224.5	981.1	11	1	11897	6159.5
1265.9	879.9	11	1	14115	4311.0
1371.6	857.0	11	1	12022	8657.1
1379.4	846.8	11	1	14467	7380.5
1385.9	1491.0	11	1	14507	6281.7
1403.0	1759.7	11	1	14564	18286.2
1410.7	1085.1	11	1	14635	6791.6
1420.1	996.7	11	1	10210	3201.9
1422.4	1064.6	11	1	10211	5042.0
1428.9	935.4	11	1	14642	7401.9
1433.2	1025.5	11	1	16992	5133.0
1448.2	1144.8	11	1	12064	7174.3
1494.6	1331.0	11	1	10220	7641.7
1511.3	1082.2	11	1	14888	4410.6
1515.7	1014.9	11	1	9811	9057.3
1553.5	414.9	11	1	10226	5852.7
1924.9	1631.9	11	1	10237	8929.4
609.7	1082.5	12	1	11178	20073.6
1159.3	784.4	12	1	13736	9550.3
33.1	1041.6	12	1	9862	16239.6
218.4	40.1	12	1	9628	9181.6
603.2	939.0	12	1	12393	12972.8
664.9	958.6	12	1	12543	29760.4
667.0	879.1	12	1	12557	16856.8
685.6	1237.6	12	1	12641	9234.8
705.2	1148.7	12	1	11647	41508.9
749.4	1013.5	12	1	9693	13802.8
754.3	883.3	12	1	11770	33514.9
785.1	1045.3	12	1	17027	24753.4
797.7	1020.9	12	1	10153	12753.3
803.3	1193.9	12	1	16758	19918.0
824.9	968.1	12	1	10160	21201.2
828.2	1137.1	12	1	15558	23661.2
831.7	1263.4	12	1	10165	19169.4
1284.2	778.4	12	1	10198	27684.7
1407.5	1812.9	12	1	14479	7347.2
24.8	1062.3	12	1	16214	9128.8
28.0	1379.4	12	1	10084	13949.4
35.3	1065.2	12	1	16215	9763.9
73.5	79.7	12	1	9864	18009.9
96.4	808.4	12	1	9866	7224.1
128.6	1021.6	12	1	10089	6419.3
194.8	1610.9	12	1	9877	7901.1
234.2	192.8	12	1	10098	15765.0
285.8	1705.1	12	1	10105	14009.8
293.0	1058.0	12	1	15269	6236.6
305.0	1520.3	12	1	15290	7000.6
355.9	1467.6	12	1	12207	13010.2
385.0	897.7	12	1	9895	12218.9
410.1	292.3	12	1	9651	18406.8
429.3	1086.7	12	1	10115	10579.3
546.2	916.4	12	1	15357	11469.9
572.0	357.0	12	1	9165	6735.3
576.8	1492.4	12	1	10123	10971.7
593.1	1015.1	12	1	12346	7241.3
604.6	859.3	12	1	9673	5638.9
626.0	1214.8	12	1	10273	21323.4
628.3	1104.7	12	1	9919	7678.0
653.8	960.0	12	1	10127	12037.1
657.4	1213.2	12	1	11404	6453.0
664.5	1048.5	12	1	17194	9448.0
664.2	1754.8	12	1	16935	6912.6
669.2	916.9	12	1	12553	12417.6
670.1	1214.7	12	1	11523	17512.1
672.0	1128.8	12	1	9926	8200.0
671.8	1103.4	12	1	12586	6740.6
678.6	1185.3	12	1	11597	4117.6
684.1	828.3	12	1	11611	6337.3
696.3	1043.9	12	1	16682	8118.7
697.7	834.0	12	1	15480	9349.7
723.3	1017.8	12	1	11667	5711.7
725.6	838.9	12	1	15483	7271.1
727.7	994.5	12	1	16728	12805.9
727.1	1009.4	12	1	11677	10739.7
752.6	941.1	12	1	11754	10941.9
759.0	1218.0	12	1	16738	11861.9
775.6	875.2	12	1	10151	11242.6
775.6	303.6	12	1	9947	7132.7
777.1	924.3	12	1	16398	5122.4
777.7	939.5	12	1	9696	9173.4
784.9	788.4	12	1	13037	12018.4
790.7	1121.6	12	1	15526	12581.1
791.2	1001.4	12	1	15530	14509.3
802.6	1171.8	12	1	10156	18672.8
877.1	491.6	12	1	9958	10545.7
1067.3	712.5	12	1	13436	10012.0
1070.7	1013.8	12	1	9969	13612.9
1094.9	1589.3	12	1	16773	8074.7
1096.0	712.6	12	1	13490	15340.8
1126.4	883.4	12	1	13623	11191.0
1130.1	908.3	12	1	13577	12661.1
1137.8	813.2	12	1	15640	6208.0
1153.2	756.6	12	1	13685	12809.0
1205.0	838.1	12	1	15692	11258.2
1224.8	767.7	12	1	10191	10880.7
1225.1	918.2	12	1	13960	10884.6
1232.6	725.9	12	1	11905	7661.4
1247.1	718.8	12	1	14027	5995.7
1247.1	798.7	12	1	14057	15272.1
1250.6	1904.6	12	1	10193	11891.4
1253.7	964.5	12	1	16511	19834.8
1255.4	718.6	12	1	14088	4819.6
1283.5	972.7	12	1	16518	11189.5
1287.3	681.9	12	1	10197	6971.2
1371.4	686.5	12	1	14412	6203.8
1387.1	1025.1	12	1	16542	15535.9
1392.2	961.2	12	1	14529	9808.2
1393.6	50.5	12	1	15872	17693.0
1441.7	849.4	12	1	16563	16477.2
1469.7	55.7	12	1	15962	7264.8
1504.0	1766.0	12	1	15985	11171.3
1505.1	1071.5	12	1	9482	15427.1
1520.7	1059.6	12	1	14901	8028.6
1546.5	20.8	12	1	16585	9796.5
1886.2	312.5	12	1	16115	8177.1
1889.9	386.8	12	1	17063	14642.7
38.6	1023.8	12	1	16893	5529.3
73.5	765.7	12	1	9865	12247.2
86.2	1912.5	12	1	10088	5551.0
168.8	216.3	12	1	9622	10892.8
206.9	1742.9	12	1	9625	5408.5
214.4	16.8	12	1	15260	13761.5
257.8	10.7	12	1	9886	6969.8
278.7	16.4	12	1	16225	7912.8
337.5	1047.8	12	1	9891	9468.0
402.9	1649.0	12	1	9897	12387.6
445.2	702.3	12	1	9898	7283.7
515.1	341.8	12	1	10267	5421.2
517.4	940.7	12	1	12246	6339.7
561.7	1575.2	12	1	16639	20192.4
581.3	906.7	12	1	9909	4234.1
586.0	920.9	12	1	9671	18847.4
604.3	1208.9	12	1	12376	11397.8
614.6	1130.4	12	1	12401	5103.3
615.3	1151.3	12	1	16248	6617.0
615.2	1232.7	12	1	12419	5024.6
619.2	1097.6	12	1	12320	8055.7
625.7	853.4	12	1	15410	14795.2
628.7	922.4	12	1	11292	4378.2
631.2	1114.5	12	1	11251	4339.4
635.8	1186.6	12	1	11318	5443.9
652.4	922.3	12	1	11430	5296.0
662.2	1066.5	12	1	12534	4898.1
668.7	820.2	12	1	10128	11304.0
668.0	1034.4	12	1	11481	11459.8
679.6	947.0	12	1	12626	14673.0
682.0	1036.8	12	1	11580	5140.3
686.0	994.3	12	1	12675	8224.9
694.8	1149.8	12	1	16942	6162.7
700.5	950.1	12	1	11652	6809.7
705.6	754.8	12	1	16725	7465.6
712.1	975.7	12	1	12818	4584.9
716.0	999.8	12	1	17088	3957.9
715.3	1097.0	12	1	12745	16292.7
716.2	1164.2	12	1	17094	4220.2
725.9	905.5	12	1	12830	5154.2
732.8	1083.5	12	1	16733	7813.6
742.4	1164.7	12	1	13013	5821.6
747.7	1069.1	12	1	12906	5529.2
746.5	1117.2	12	1	16312	16245.5
758.5	1036.6	12	1	17025	4482.7
762.6	1231.9	12	1	12948	5645.7
789.5	953.9	12	1	13082	20718.6
811.9	1139.6	12	1	17129	5950.1
838.5	958.2	12	1	16763	10693.3
863.9	943.1	12	1	13290	8411.7
1037.8	1251.6	12	1	11843	6449.2
1079.6	991.7	12	1	10177	4924.6
1114.8	827.7	12	1	9977	8206.4
1127.2	1277.0	12	1	9978	5191.3
1143.0	715.2	12	1	16776	5425.8
1142.0	832.6	12	1	13633	6779.4
1165.3	650.0	12	1	13722	6210.3
1193.6	748.9	12	1	13843	4464.1
1195.1	874.3	12	1	11887	5947.6
1208.8	695.4	12	1	13891	5311.5
1233.9	909.2	12	1	14040	4518.7
1234.7	638.0	12	1	14018	14572.5
1258.3	858.1	12	1	14101	5590.8
1268.4	949.1	12	1	11947	7891.0
1274.1	689.0	12	1	14122	3771.3
1275.0	1255.0	12	1	15759	13500.4
1326.1	937.6	12	1	15819	4154.4
1330.0	972.8	12	1	14283	12393.3
1366.8	905.5	12	1	10203	7853.1
1384.0	874.0	12	1	15850	14494.2
1388.7	952.3	12	1	15862	5781.9
1413.3	734.3	12	1	9439	17015.2
1427.0	1056.1	12	1	14665	4390.8
1441.5	937.6	12	1	14739	7558.2
1441.0	1049.1	12	1	16561	17347.6
1460.8	1093.2	12	1	16997	7669.0
1556.0	910.5	12	1	10061	7427.9
1658.7	143.3	12	1	10229	6569.5
1845.2	1667.8	12	1	15147	4884.4
1885.4	1580.5	12	1	9842	13267.6
364.1	1732.9	12	1	9646	24651.7
677.2	1015.0	12	1	11570	12053.8
711.9	1014.5	12	1	11675	12270.3
1418.3	1774.6	12	1	14595	12821.7
425.3	986.9	12	1	15318	7562.1
584.5	1491.7	12	1	15383	11250.6
619.2	1072.9	12	1	11217	7284.2
620.8	1126.5	12	1	10274	5444.3
647.4	848.1	12	1	12503	21863.1
666.8	973.7	12	1	11485	9373.5
679.5	1207.6	12	1	17083	14241.2
682.5	1114.5	12	1	12782	15658.7
695.4	1028.9	12	1	10285	9526.4
717.6	920.1	12	1	11709	11871.4
722.7	1075.0	12	1	11725	6641.2
750.1	1104.9	12	1	16955	6252.6
800.3	1112.7	12	1	13126	10381.8
806.1	303.5	12	1	10305	15785.0
808.6	965.3	12	1	13120	10161.1
1087.9	802.8	12	1	13460	11703.0
1377.4	998.3	12	1	14450	7579.7
1477.2	1184.2	12	1	10347	18638.5
57.2	1270.0	12	1	10244	7527.2
99.4	608.5	12	1	10247	5560.5
319.7	1073.6	12	1	15286	6339.9
618.7	1174.7	12	1	11334	5486.3
671.7	1081.0	12	1	10129	9693.4
710.5	926.9	12	1	16282	9098.9
723.3	1153.8	12	1	12876	9915.0
738.0	818.0	12	1	10144	8312.9
752.5	1579.2	12	1	15498	8621.6
768.5	854.3	12	1	9946	27625.2
783.8	1013.1	12	1	12923	6676.3
786.0	1139.9	12	1	17121	5537.2
791.7	1054.0	12	1	13077	6126.9
801.8	904.3	12	1	13063	12670.3
809.6	1183.1	12	1	13154	4640.7
826.0	1190.9	12	1	16411	13872.7
973.3	957.7	12	1	10315	6769.4
983.9	1431.6	12	1	10174	9418.4
1154.3	747.0	12	1	13686	16087.8
1173.9	317.0	12	1	10326	7928.3
1193.0	807.2	12	1	15688	4618.9
1226.0	1072.3	12	1	15707	7274.5
1281.8	1928.8	12	1	10199	4847.6
1420.9	820.2	12	1	16990	6680.8
1868.3	147.8	12	1	10371	6627.3
1871.5	345.4	12	1	16110	8642.2
718.4	991.0	12	1	11716	29901.6
1203.2	928.1	13	1	13878	7461.9
220.0	1604.9	13	1	10253	13361.7
244.3	125.4	13	1	15266	31454.9
323.5	1194.3	13	1	15302	13051.8
330.6	1395.1	13	1	10107	11083.4
572.2	1032.3	13	1	10121	6993.8
611.7	896.0	13	1	17007	26511.4
618.8	980.5	13	1	15405	7279.4
674.1	1229.4	13	1	11539	10635.6
679.3	987.1	13	1	12599	17650.3
685.2	1128.9	13	1	16671	21415.2
692.9	1080.1	13	1	17018	12578.3
705.9	855.7	13	1	16947	16883.6
830.1	995.4	13	1	13211	21904.0
831.5	1122.2	13	1	13198	13864.6
999.9	701.8	13	1	9966	19691.7
1079.5	1401.8	13	1	16437	11760.4
1168.9	854.7	13	1	13730	21945.1
1208.0	803.6	13	1	15700	21272.7
1262.5	925.3	13	1	14128	16169.0
1443.4	46.0	13	1	15943	10528.6
1462.7	1195.7	13	1	10217	7308.8
1489.4	1408.4	13	1	16998	16436.3
1516.5	1539.9	13	1	10223	23212.6
1891.0	1961.7	13	1	10373	24562.6
9.2	1153.9	13	1	10241	12860.0
22.3	960.6	13	1	15204	8003.5
33.7	1056.7	13	1	16215	8375.8
78.4	1844.9	13	1	10087	18250.7
100.8	1681.5	13	1	10248	17263.7
178.1	362.9	13	1	10095	21022.9
198.2	597.6	13	1	10096	9947.7
205.1	548.3	13	1	10252	13363.7
237.3	128.3	13	1	15266	7195.7
333.6	726.3	13	1	10108	11788.3
399.5	899.3	13	1	10112	9363.9
530.1	538.4	13	1	10119	28403.2
563.7	719.4	13	1	9664	8888.0
589.4	943.7	13	1	9912	19606.1
592.3	1162.7	13	1	12289	7656.2
607.1	1173.5	13	1	17190	5080.0
608.2	1149.7	13	1	12365	10657.5
623.2	947.1	13	1	11198	5335.6
627.2	1164.0	13	1	11336	19921.9
642.1	834.7	13	1	11361	6871.6
642.1	899.3	13	1	12454	15167.3
647.4	832.0	13	1	16930	5574.9
647.1	1008.4	13	1	11486	9050.8
660.0	1007.1	13	1	11484	4871.7
665.1	900.2	13	1	10281	11389.7
673.7	960.4	13	1	12546	6718.9
690.8	1120.9	13	1	12778	5135.8
692.8	912.7	13	1	10136	21243.2
693.1	938.8	13	1	11629	12467.5
695.1	862.2	13	1	10283	10112.5
709.6	815.1	13	1	12730	5672.0
721.4	905.1	13	1	11707	9802.4
732.4	1102.4	13	1	16320	15351.2
739.6	1050.5	13	1	12873	11668.2
746.5	875.3	13	1	16360	7267.5
758.2	967.9	13	1	10149	18261.0
767.9	1248.2	13	1	12962	9004.6
781.2	987.0	13	1	13066	8399.3
781.7	1162.3	13	1	11798	15496.0
807.1	1115.3	13	1	13126	8050.3
828.7	1047.1	13	1	13225	9456.5
890.5	991.1	13	1	10311	7035.5
994.0	417.9	13	1	17131	13885.1
1103.9	800.0	13	1	13487	8097.4
1128.3	773.5	13	1	13583	15987.2
1167.9	831.5	13	1	13708	5977.0
1183.9	936.5	13	1	16980	20817.8
1212.1	818.2	13	1	13894	5488.6
1224.1	995.3	13	1	16481	11742.0
1255.5	918.6	13	1	14060	9242.7
1259.0	677.1	13	1	11932	5751.1
1295.9	757.5	13	1	11979	15090.2
1304.5	379.3	13	1	17049	15099.0
1310.3	651.4	13	1	14224	11321.0
1333.4	1233.3	13	1	16981	6088.9
1360.9	875.8	13	1	14407	6929.5
1376.0	853.3	13	1	12022	7017.4
1389.6	357.1	13	1	10336	11886.6
1393.5	1315.8	13	1	10337	9736.9
1427.2	1169.3	13	1	14670	7240.2
1439.5	1632.2	13	1	10046	12266.3
1450.0	1003.1	13	1	16864	6097.5
1464.0	890.9	13	1	16569	6266.7
1474.2	1110.3	13	1	12079	7361.6
1603.6	31.7	13	1	10356	13344.2
1683.6	349.1	13	1	10230	5234.1
1686.8	261.1	13	1	10359	4940.4
1744.6	1246.9	13	1	10364	9103.8
1821.3	1334.1	13	1	10368	6076.3
1965.1	316.1	13	1	10238	12508.3
2014.4	326.6	13	1	16619	7795.3
17.0	1611.3	13	1	10242	9247.6
383.4	896.8	13	1	9895	7600.4
495.9	919.6	13	1	12242	5861.8
559.4	1572.8	13	1	16639	16579.3
591.3	938.8	13	1	9912	8912.5
593.9	1101.5	13	1	12323	4549.7
620.1	974.2	13	1	17008	4407.8
642.4	999.4	13	1	15416	42234.3
652.2	284.7	13	1	9923	6066.5
662.0	933.3	13	1	12542	6086.4
663.4	1137.1	13	1	11253	6735.9
667.1	1130.4	13	1	11261	4555.7
668.8	963.3	13	1	12546	2809.0
675.1	1059.1	13	1	17154	4884.3
680.7	935.7	13	1	12627	5635.7
690.2	986.7	13	1	12677	6284.9
701.7	877.4	13	1	10137	4241.8
716.5	1185.5	13	1	15470	5041.5
730.4	890.4	13	1	11737	4922.5
742.4	930.8	13	1	12898	6663.1
747.6	1214.9	13	1	16737	18910.4
751.1	471.7	13	1	10299	10519.3
761.0	983.9	13	1	15515	16369.6
761.7	1065.8	13	1	17110	6221.2
784.4	817.4	13	1	10303	4813.9
797.6	938.0	13	1	13094	5400.0
802.7	1095.6	13	1	13127	9122.0
813.3	1162.0	13	1	16968	7421.8
815.0	839.4	13	1	13104	6740.0
816.0	1117.2	13	1	13126	4007.6
851.8	1131.2	13	1	13283	3984.1
856.3	1764.6	13	1	10167	7542.6
936.9	1297.8	13	1	10313	7885.2
1205.8	828.9	13	1	13856	4326.5
1254.7	925.9	13	1	10009	8346.9
1258.3	787.2	13	1	10334	5558.6
1351.4	887.9	13	1	14348	8027.8
1383.3	1000.8	13	1	14450	6805.1
1394.0	1054.7	13	1	10034	14118.5
1408.1	71.5	13	1	10038	8435.1
1423.4	902.7	13	1	14624	4406.6
1449.9	975.2	13	1	16860	5596.4
1477.8	1183.0	13	1	10347	14179.1
1514.5	760.7	13	1	14853	5362.1
1714.7	1568.6	13	1	10362	5811.4
627.6	1056.7	13	1	16251	8724.7
660.0	924.9	13	1	11427	13931.6
431.3	1566.4	13	1	10400	28773.6
758.1	1049.2	13	1	17111	15532.1
115.8	959.5	13	1	10385	13616.4
444.7	20.8	13	1	10401	6514.7
479.4	738.6	13	1	17066	14746.1
726.6	1145.0	13	1	12789	10794.3
730.9	958.5	13	1	12854	7106.2
752.3	1394.7	13	1	10437	13492.9
943.2	824.5	13	1	10458	5128.7
1042.6	1404.5	13	1	17132	7905.4
1115.2	677.7	13	1	13529	14670.5
1178.9	755.5	13	1	16978	6289.4
1247.7	1783.7	13	1	10333	12265.7
1528.6	129.0	13	1	10487	8552.6
271.1	850.8	13	1	17140	4969.4
621.7	910.5	13	1	12430	7288.7
634.0	910.0	13	1	16651	9890.0
682.5	1167.0	13	1	11551	10271.6
694.6	1239.2	13	1	12710	3435.2
711.8	1003.5	13	1	11714	5214.5
718.4	1137.0	13	1	12787	24387.2
757.6	974.3	13	1	16367	8257.5
768.3	1876.1	13	1	10443	7178.0
775.1	1073.7	13	1	16747	7660.4
964.0	689.5	13	1	10462	5685.1
1421.8	884.0	13	1	14561	12346.8
1717.2	1593.1	13	1	10363	7040.3
619.9	1083.9	14	1	11218	16538.3
754.1	959.8	14	1	16374	8572.5
135.1	1121.3	14	1	10250	13380.1
623.2	1204.5	14	1	11335	22991.5
639.4	1045.2	14	1	11469	10703.0
659.8	984.7	14	1	17077	17167.4
700.4	962.7	14	1	10425	32239.0
713.7	1147.8	14	1	12786	9532.6
724.5	1586.2	14	1	10141	18773.9
741.7	1123.6	14	1	10438	6383.6
767.4	1176.4	14	1	13016	14610.1
791.1	847.3	14	1	13080	20814.3
820.9	1152.4	14	1	13182	14869.0
835.4	1180.6	14	1	15562	22882.0
953.1	1267.0	14	1	10460	17794.7
1079.6	693.5	14	1	10464	11245.7
21.0	1073.7	14	1	12116	47442.2
67.4	670.5	14	1	10246	8563.0
221.5	648.1	14	1	10390	16168.6
236.5	997.1	14	1	9883	8246.0
280.3	1235.8	14	1	17006	11782.9
376.1	265.7	14	1	10258	4734.1
425.3	1622.7	14	1	10263	8683.3
469.9	1729.9	14	1	10536	15304.1
576.9	1080.4	14	1	10122	7664.2
577.4	1099.8	14	1	16896	7376.7
606.2	954.9	14	1	10271	13578.8
614.6	1225.3	14	1	12420	11743.0
628.9	899.4	14	1	11188	19224.4
628.6	1021.1	14	1	15423	6025.2
632.4	1177.6	14	1	11337	7197.7
637.7	1008.4	14	1	15414	5462.5
640.3	1211.9	14	1	11409	7937.6
648.3	769.8	14	1	15432	11533.8
672.5	950.3	14	1	10419	16196.8
675.1	916.2	14	1	12709	15757.0
677.6	1203.9	14	1	17083	9717.4
689.1	1110.8	14	1	12779	11152.7
690.5	756.5	14	1	10422	11698.1
693.1	1151.9	14	1	16943	13893.6
708.9	1192.0	14	1	10430	5534.0
709.6	988.3	14	1	11715	5083.8
714.2	849.1	14	1	10138	7273.7
714.1	1155.9	14	1	17179	8400.0
719.8	1348.4	14	1	10140	6156.9
722.9	1191.4	14	1	17098	7964.0
736.8	1081.0	14	1	16734	11412.0
739.6	855.8	14	1	11783	6428.2
741.5	971.1	14	1	11762	7278.8
743.4	1022.8	14	1	11683	10819.7
744.8	1059.2	14	1	10435	7524.3
747.7	552.1	14	1	10297	6702.4
768.6	1404.3	14	1	10442	8893.8
789.2	680.0	14	1	10447	13574.4
789.5	1018.2	14	1	10449	8917.1
804.5	1163.9	14	1	10304	12665.7
840.4	993.1	14	1	15571	8715.0
845.0	1045.4	14	1	17130	10841.0
1124.8	1601.3	14	1	10466	9889.5
1165.5	792.1	14	1	13739	7255.6
1277.1	892.0	14	1	16821	8514.8
1287.2	940.2	14	1	10200	10682.3
1400.9	607.1	14	1	10477	15660.6
1440.2	59.3	14	1	10342	10618.4
1611.4	1211.4	14	1	10490	8798.9
1922.2	1157.8	14	1	16886	19870.6
1923.8	949.4	14	1	10506	7412.1
1955.8	1651.4	14	1	10376	14216.4
2024.9	385.3	14	1	16186	6374.9
2040.3	1291.2	14	1	10507	11356.3
99.8	1681.1	14	1	10248	13154.9
342.5	1295.9	14	1	17141	7704.4
393.6	1458.0	14	1	10262	17570.2
459.8	1850.0	14	1	17065	19405.0
576.4	1481.4	14	1	10407	4413.8
632.4	984.8	14	1	11490	5154.7
637.6	1129.8	14	1	11256	4170.8
652.3	778.9	14	1	15431	4631.0
661.7	1194.8	14	1	17013	4904.9
692.3	832.8	14	1	9930	8344.0
692.7	1191.8	14	1	15462	10890.6
698.3	1249.6	14	1	10424	4544.7
703.1	988.0	14	1	12817	4482.7
705.4	1087.0	14	1	12746	7754.4
710.5	1129.8	14	1	12785	12837.4
714.4	1248.1	14	1	10432	7575.5
716.1	889.6	14	1	10139	26984.2
718.7	949.6	14	1	15488	9795.5
730.9	1135.8	14	1	12787	30712.7
742.7	1166.9	14	1	13018	4260.6
744.2	918.6	14	1	12900	6694.4
746.7	1160.0	14	1	13017	5705.5
765.6	1161.6	14	1	17116	6061.4
781.5	1017.3	14	1	12923	3277.0
827.1	1096.3	14	1	10164	5373.4
1070.1	312.3	14	1	10590	7473.8
1154.5	747.0	14	1	13686	19491.0
1201.6	660.1	14	1	17042	5086.4
1231.3	769.2	14	1	14024	5522.0
1489.1	935.4	14	1	10486	5861.4
1665.2	1264.8	14	1	10495	6494.3
168.9	1233.6	14	1	10521	14837.2
640.0	1151.8	14	1	11348	11589.1
675.6	1107.5	14	1	11268	9436.3
697.6	1571.1	14	1	10555	15706.8
462.7	1216.3	14	1	10535	11650.8
646.9	937.6	14	1	12514	10097.1
674.2	1066.6	14	1	12576	5827.7
730.9	899.0	14	1	12832	9698.2
771.7	1138.0	14	1	16337	6082.1
773.5	838.3	14	1	12974	20289.4
858.2	578.7	14	1	10457	9998.7
892.4	1344.2	14	1	10578	20055.5
1065.1	1794.8	14	1	10587	14234.1
1227.2	1002.5	14	1	10472	7037.1
1289.2	894.7	14	1	17048	4712.2
1405.5	947.4	14	1	16855	9972.7
2000.1	805.5	14	1	10624	7598.9
267.5	40.0	14	1	10392	5896.9
601.8	1080.3	14	1	11180	4992.8
632.5	295.4	14	1	10547	6093.9
669.3	841.6	14	1	17016	6183.6
698.9	1164.7	14	1	16686	4095.2
738.7	1279.2	14	1	10565	6322.1
758.7	1115.7	14	1	16336	4174.5
763.6	1120.1	14	1	16327	8030.3
817.5	1102.5	14	1	15552	9689.9
1203.4	1524.0	14	1	10598	9178.8
1570.8	672.4	14	1	10611	7628.6
635.5	1083.3	15	1	11388	16413.4
636.4	954.8	15	1	17166	13439.2
639.2	974.8	15	1	11491	23512.8
645.3	1139.9	15	1	11258	28428.5
653.4	914.3	15	1	11432	11173.5
696.0	1001.5	15	1	12676	7014.2
709.8	1036.9	15	1	11679	12842.6
712.1	1048.8	15	1	16708	14648.9
719.4	1003.0	15	1	17088	11769.4
733.5	942.3	15	1	12855	11739.6
736.7	1145.6	15	1	16331	17695.2
762.2	1016.4	15	1	10301	15697.0
770.1	1082.2	15	1	12942	8822.9
1010.9	1984.3	15	1	10319	18188.8
1171.0	917.7	15	1	16782	9458.9
1409.6	1406.2	15	1	10481	21178.9
1555.1	1828.2	15	1	10488	19479.7
1621.2	245.7	15	1	10492	32760.1
1702.4	1582.0	15	1	10616	11809.0
58.4	1039.6	15	1	10512	11350.0
182.1	360.1	15	1	10522	14466.4
207.6	402.4	15	1	10388	7168.9
229.8	1078.4	15	1	10254	9982.3
233.8	175.6	15	1	10526	6464.3
336.0	1294.7	15	1	17141	7753.0
535.2	1687.4	15	1	10406	9866.2
599.9	1124.8	15	1	16906	10192.5
600.3	1139.4	15	1	12367	15676.0
606.0	1178.5	15	1	17191	11562.8
629.5	909.9	15	1	16651	11441.1
640.3	937.2	15	1	11431	4812.0
650.4	1246.9	15	1	17171	6777.0
653.0	1188.8	15	1	11412	8472.6
654.8	904.8	15	1	11442	6630.1
658.9	1069.1	15	1	12535	8608.5
663.7	974.0	15	1	11495	13346.5
669.8	1155.0	15	1	11550	4648.7
673.7	715.9	15	1	10551	9254.8
698.1	1132.4	15	1	12783	14625.8
707.6	898.7	15	1	12727	21879.3
710.5	1185.6	15	1	15471	8237.3
725.2	915.1	15	1	11711	8104.9
739.2	879.7	15	1	16359	8306.9
740.4	994.4	15	1	11747	7647.0
747.3	1136.4	15	1	16332	13481.7
751.6	1125.9	15	1	16334	7973.3
752.4	723.3	15	1	10298	15051.5
758.1	985.6	15	1	17107	22641.7
759.0	1027.3	15	1	12927	6058.5
760.2	1147.1	15	1	16335	8168.8
779.2	1125.9	15	1	16338	14800.3
803.8	1803.8	15	1	10573	13246.5
1376.6	394.3	15	1	10603	8672.9
1387.4	1189.7	15	1	10714	24136.2
1412.1	302.5	15	1	10479	15995.6
1556.3	804.3	15	1	10610	12432.1
1701.2	1496.6	15	1	10725	22989.2
43.9	884.0	15	1	10511	10983.7
121.7	1464.6	15	1	10518	6539.2
233.0	1930.1	15	1	16631	8324.7
495.5	1559.7	15	1	10404	8984.9
543.3	528.5	15	1	10542	7580.0
611.1	1678.8	15	1	10546	5443.6
634.2	1144.7	15	1	11347	3821.9
639.0	989.5	15	1	11492	3374.0
653.7	1102.7	15	1	11266	9808.4
655.2	874.7	15	1	12506	5860.4
657.8	1055.0	15	1	17195	14315.7
665.4	1037.8	15	1	11496	4559.9
701.0	1174.5	15	1	11641	6107.7
756.1	1020.0	15	1	12928	7621.4
767.6	1210.3	15	1	10302	6016.6
791.0	1077.7	15	1	13108	16025.8
789.8	1106.4	15	1	13129	12547.1
810.6	1126.8	15	1	10454	4396.3
900.5	507.2	15	1	10580	8474.7
1370.5	862.2	15	1	17052	4608.0
1441.0	1504.7	15	1	10482	7179.3
2000.0	254.1	15	1	10623	8715.6
695.3	877.2	15	1	11625	15447.3
370.2	330.0	15	1	10644	12451.5
589.3	290.7	15	1	17209	13127.5
616.7	1146.4	15	1	16249	9701.1
631.0	1121.1	15	1	11271	7848.2
662.9	1168.8	15	1	10415	10637.0
736.1	1006.2	15	1	11682	5539.8
751.8	1559.9	15	1	17216	14513.1
1367.8	1003.5	15	1	10713	13237.9
1413.7	1594.6	15	1	10715	10607.2
1426.2	180.2	15	1	10717	8521.7
1579.3	1305.5	15	1	10720	8871.0
1778.9	1075.7	15	1	10731	6659.6
1812.9	1371.8	15	1	10736	15974.5
60.1	581.0	15	1	10630	4905.9
147.4	1464.1	15	1	10635	7735.5
472.3	1218.7	15	1	10646	5739.8
679.0	1042.6	15	1	16669	5305.2
702.2	1144.3	15	1	16943	8242.2
800.2	1138.4	15	1	13145	4476.7
846.7	1821.9	15	1	10686	10579.1
848.6	1817.0	15	1	10686	8117.0
1177.6	822.6	15	1	10703	4588.7
1389.4	761.1	15	1	10821	7595.8
657.2	1037.6	16	1	11500	10161.2
664.3	1065.8	16	1	17155	9258.4
689.4	1183.3	16	1	11603	12054.1
706.8	1809.0	16	1	10671	25368.9
728.1	873.2	16	1	12861	14418.6
737.6	1036.9	16	1	11680	14284.7
748.1	1074.1	16	1	12908	8574.3
772.9	1165.6	16	1	17183	22079.7
1362.0	1273.1	16	1	10712	14958.3
164.2	1525.7	16	1	10520	8386.5
217.6	621.2	16	1	10637	12070.7
271.8	857.0	16	1	17140	12584.9
482.9	734.4	16	1	17066	9520.2
550.6	1841.5	16	1	10543	5822.7
595.7	995.6	16	1	15373	13162.9
613.8	1169.1	16	1	16910	6325.4
624.8	1037.9	16	1	16921	10111.1
627.7	1112.8	16	1	11271	7148.1
630.9	1050.0	16	1	17147	7952.4
643.2	1236.6	16	1	12487	5917.5
651.5	1016.9	16	1	11499	8317.4
654.2	1139.1	16	1	11260	10680.9
657.6	846.7	16	1	12505	4800.8
662.6	907.3	16	1	11448	6615.0
662.7	1019.7	16	1	11501	10570.5
663.7	1058.2	16	1	17155	7739.9
666.6	1200.1	16	1	11524	6201.0
671.5	1034.2	16	1	11586	6548.8
687.1	1174.1	16	1	11641	12796.9
696.8	1053.4	16	1	16711	11152.6
702.4	995.5	16	1	12685	8018.7
703.9	1179.1	16	1	11641	4565.5
754.0	904.4	16	1	16364	8804.2
765.6	1121.9	16	1	16340	5857.2
765.9	1140.0	16	1	16341	10790.9
767.8	866.4	16	1	16966	8871.8
779.3	1176.8	16	1	13022	14529.1
780.8	1116.0	16	1	16342	18812.4
785.2	1139.6	16	1	17121	6775.3
797.0	1065.1	16	1	10451	8816.9
877.5	963.7	16	1	10689	8552.9
956.4	686.7	16	1	10584	5833.5
1004.4	1045.5	16	1	10696	10607.7
1497.1	967.0	16	1	14810	8552.4
1742.4	134.9	16	1	10617	11008.3
1983.9	285.3	16	1	10842	7006.1
215.2	527.2	16	1	10389	5995.5
227.7	398.9	16	1	10525	5501.2
307.5	544.0	16	1	10641	7861.5
432.9	1512.3	16	1	10533	7846.3
564.2	1056.4	16	1	17187	6575.9
628.4	983.8	16	1	15407	7006.1
630.0	961.0	16	1	12436	3633.5
634.8	1093.0	16	1	11389	11497.8
635.3	1188.5	16	1	11350	5557.8
639.9	861.1	16	1	17070	8574.4
640.4	910.0	16	1	17148	7138.0
670.1	781.5	16	1	10663	8513.0
673.4	982.0	16	1	10662	3935.4
702.4	960.3	16	1	10425	41629.0
710.7	1096.1	16	1	12842	6826.4
726.4	1150.7	16	1	12878	4128.5
728.1	1174.8	16	1	17100	6476.7
732.8	1134.7	16	1	10788	12906.6
739.0	1213.2	16	1	10678	7927.3
782.3	1079.5	16	1	16748	15074.5
796.3	1132.0	16	1	17124	2522.9
806.6	1163.6	16	1	10304	13421.2
848.1	1654.8	16	1	10456	14623.3
1295.5	1185.9	16	1	10708	6945.2
1357.2	579.3	16	1	10711	5032.2
1401.1	1207.3	16	1	10607	6910.2
98.1	673.7	16	1	10741	9047.4
508.9	952.9	16	1	10759	10749.6
563.3	992.4	16	1	10869	17772.1
610.8	925.3	16	1	12411	6062.3
660.8	1082.7	16	1	11371	9767.7
1343.9	493.2	16	1	10819	10011.1
1431.3	1366.5	16	1	10824	9270.5
1593.0	1528.2	16	1	10721	6865.6
191.8	361.1	16	1	10745	6963.0
539.7	1693.0	16	1	10762	6398.9
635.7	1133.5	16	1	11274	3493.8
663.2	949.7	16	1	12530	21686.2
798.9	1116.1	16	1	17217	6696.4
1654.1	77.2	16	1	10832	6245.8
308.8	1752.3	17	1	10529	9378.2
626.2	1152.5	17	1	16924	15607.4
646.9	929.2	17	1	17192	16243.0
678.6	1127.9	17	1	16673	10465.2
681.5	1094.4	17	1	16278	12064.2
690.7	1039.2	17	1	11587	16903.1
702.8	1060.8	17	1	16713	8939.8
791.8	1737.9	17	1	10796	19428.0
175.1	1852.9	17	1	10636	9206.6
284.5	1768.7	17	1	10751	18999.5
613.4	1134.3	17	1	10769	8191.1
616.7	836.1	17	1	11204	8460.3
621.5	1282.0	17	1	10653	6504.0
658.3	1109.4	17	1	11277	7542.9
660.6	1140.3	17	1	11276	7393.6
676.8	1150.3	17	1	11553	6494.6
710.4	1240.0	17	1	10559	5358.5
714.0	759.4	17	1	10558	17592.2
728.5	1063.1	17	1	16716	8315.8
738.9	1143.7	17	1	10793	12689.8
748.5	1118.2	17	1	16345	11570.0
765.3	1044.8	17	1	12996	7379.8
787.0	1104.5	17	1	17119	9997.7
786.7	1252.8	17	1	10572	10480.9
795.2	1102.3	17	1	13129	9851.9
847.8	1093.3	17	1	10797	6670.8
850.3	873.9	17	1	10798	13060.3
1113.3	2018.8	17	1	10810	11757.4
1242.7	1859.2	17	1	10815	7277.4
151.5	677.4	17	1	12153	5298.1
227.2	1318.6	17	1	17206	6497.9
241.6	1737.6	17	1	10748	5605.9
522.4	431.7	17	1	10761	6631.4
605.4	942.3	17	1	12394	4172.5
635.8	1056.8	17	1	17147	22272.5
640.7	1144.2	17	1	11352	5049.1
650.7	1148.8	17	1	11260	5726.6
657.8	1052.9	17	1	17196	21750.3
673.9	1106.9	17	1	11268	4830.4
708.1	1808.0	17	1	10671	23494.7
761.5	1135.0	17	1	16341	4967.9
768.3	700.8	17	1	10681	7265.3
817.1	1096.7	17	1	13207	5365.0
1384.8	1190.3	17	1	10714	21540.2
1563.9	1624.4	17	1	10825	8112.4
1660.1	73.4	17	1	10832	4760.4
1749.0	1031.5	17	1	10728	5087.9
1846.1	1275.6	17	1	10838	7775.2
1987.0	535.5	17	1	10843	6300.9
580.4	2015.7	17	1	10871	13698.0
691.0	964.3	17	1	12663	11194.5
811.6	1113.0	17	1	13131	13367.3
964.9	492.1	17	1	10800	10426.9
1339.7	1413.2	17	1	10916	13012.1
1757.0	1558.6	17	1	10937	10942.8
477.9	869.9	17	1	10866	4462.5
757.3	1083.5	17	1	12944	4706.1
1461.0	79.8	17	1	10923	7297.0
688.2	949.9	18	1	10667	9722.2
685.4	1079.8	18	1	17020	24486.8
1708.7	904.0	18	1	10934	14978.7
33.9	497.4	18	1	10847	17225.4
174.4	956.5	18	1	10853	19129.8
692.7	1297.3	18	1	10783	14853.5
699.3	1105.8	18	1	12799	6933.7
729.1	905.2	18	1	12833	12648.4
1749.3	1199.7	18	1	10936	35948.5
253.4	1523.2	18	1	10856	13970.2
308.3	1322.1	18	1	10754	7628.4
316.7	1322.9	18	1	10754	11920.6
515.1	812.7	18	1	10760	7381.9
560.8	1048.0	18	1	12276	14894.3
614.9	920.2	18	1	12412	10346.2
615.5	1089.7	18	1	17162	7412.8
619.3	1142.6	18	1	10968	9000.5
627.2	922.7	18	1	11295	13331.5
643.8	1165.2	18	1	11356	8706.7
655.5	1210.5	18	1	11418	7483.9
660.4	1153.6	18	1	16933	8959.6
663.1	1069.3	18	1	11370	8052.8
662.1	1200.6	18	1	17014	9855.4
680.7	1101.2	18	1	11278	10298.1
684.3	1004.2	18	1	17085	7494.7
693.4	1162.5	18	1	11557	7109.5
703.2	1134.6	18	1	12801	5639.2
711.8	1014.6	18	1	11690	14377.3
733.1	1178.2	18	1	17103	6623.4
751.7	1161.2	18	1	16346	16690.3
752.3	1014.0	18	1	12931	13148.9
762.5	1158.9	18	1	13025	6465.2
771.3	1092.5	18	1	16388	11600.3
772.6	1014.0	18	1	12930	8691.9
778.2	1098.0	18	1	16388	7739.6
790.4	1051.9	18	1	17031	9127.2
1057.3	1026.1	18	1	10805	7791.0
1079.0	1252.1	18	1	10807	11705.8
1127.3	523.9	18	1	10911	8459.3
1171.9	827.4	18	1	13709	9447.2
1662.8	767.8	18	1	10931	8006.9
1910.2	1868.2	18	1	10739	11612.9
2016.5	756.5	18	1	10844	8796.3
150.1	1862.9	18	1	10852	8742.6
158.4	402.5	18	1	10744	6461.5
246.9	1522.5	18	1	10856	6546.5
390.3	1465.0	18	1	10645	7347.4
615.4	1182.1	18	1	10771	6509.1
621.7	1196.3	18	1	11353	6615.2
634.8	1092.0	18	1	11394	8938.6
638.7	1066.8	18	1	17223	7659.1
660.9	1105.3	18	1	11277	4332.4
670.4	1069.9	18	1	10877	3402.4
672.6	932.7	18	1	12631	6897.6
673.2	785.7	18	1	10663	9411.0
681.0	978.3	18	1	12601	20200.9
680.8	1027.9	18	1	17178	5657.1
715.7	1118.2	18	1	12802	4204.6
743.2	1175.5	18	1	11779	8221.2
764.5	1062.8	18	1	17113	12780.5
765.2	837.9	18	1	10896	6438.1
1212.5	605.7	18	1	10814	8524.3
1458.2	527.3	18	1	17204	6453.6
1739.4	549.1	18	1	10935	6232.8
92.4	1759.2	18	1	10948	9486.0
386.7	1140.0	18	1	10959	19243.4
619.8	909.3	18	1	11192	13116.6
793.8	1126.7	18	1	17125	7562.7
849.4	889.5	18	1	10981	13345.4
1240.2	27.7	18	1	10992	12399.7
1332.2	630.8	18	1	10997	8223.8
1934.2	1648.0	18	1	11009	15755.1
1943.4	1962.2	18	1	10942	6266.2
226.9	2017.3	18	1	10952	5400.7
590.5	1619.0	18	1	11030	4568.7
780.0	1114.0	18	1	16354	8900.9
1837.9	1861.6	19	1	10940	30644.8
8.0	1141.5	19	1	10846	13358.0
227.3	1767.7	19	1	10855	15030.0
591.4	629.7	19	1	10872	13267.7
614.7	912.2	19	1	11192	8917.8
618.7	1150.4	19	1	10968	12489.6
666.5	1095.7	19	1	11396	9774.6
681.6	1040.0	19	1	17177	13087.8
740.4	905.2	19	1	10792	17826.4
746.4	1091.5	19	1	16952	8736.1
1658.9	807.4	19	1	10930	16151.4
139.7	753.1	19	1	10950	10096.1
219.1	1766.9	19	1	10855	6528.4
501.1	1525.2	19	1	10867	5469.0
503.4	957.2	19	1	10759	12537.7
624.5	1136.3	19	1	16925	13981.9
635.7	1181.5	19	1	11351	5535.6
665.9	1027.4	19	1	11506	6813.2
675.3	1023.6	19	1	11588	9199.4
685.1	1124.7	19	1	12804	5419.3
697.2	927.5	19	1	12720	7874.7
699.8	976.0	19	1	12664	8678.0
705.0	1041.8	19	1	10883	10231.2
704.3	1148.8	19	1	16944	11253.8
724.4	1133.2	19	1	12803	16575.8
736.8	599.5	19	1	10979	14511.3
1238.7	1270.7	19	1	10915	8584.3
1268.7	110.0	19	1	10995	9135.9
1554.4	443.8	19	1	10999	12954.5
1560.0	445.2	19	1	10999	7302.1
593.7	1143.1	19	1	17144	4465.0
637.7	1038.2	19	1	11507	9931.1
669.7	1103.3	19	1	12588	4600.2
678.0	1166.5	19	1	10779	6303.7
702.2	996.1	19	1	12685	7132.4
713.3	1195.2	19	1	10887	4837.6
734.4	1165.0	19	1	12879	6541.8
747.4	1115.2	19	1	16957	10694.5
792.8	1072.1	19	1	10899	8660.0
949.5	1131.2	19	1	10904	6343.5
1027.5	1707.5	19	1	10986	6408.2
1242.3	1061.9	19	1	10993	6506.8
2010.7	1691.5	19	1	10944	5956.2
710.4	1039.8	19	1	11693	15513.1
493.0	1112.0	19	1	11028	15423.9
438.7	750.5	19	1	11024	12446.5
632.7	1091.3	19	1	11397	7576.7
701.0	1029.5	19	1	17226	16094.1
1254.7	560.9	19	1	11058	7509.2
1563.4	1046.6	19	1	11069	6835.6
1906.9	291.3	19	1	11080	8091.0
443.8	747.1	20	1	11024	16720.8
662.6	1051.3	20	1	17198	17663.3
671.7	940.0	20	1	12531	12606.7
1814.3	1965.4	20	1	17219	11302.3
222.4	1320.6	20	1	17207	6672.7
339.2	1289.6	20	1	11021	7393.8
626.5	1125.4	20	1	11286	8949.7
646.9	877.5	20	1	11449	5917.6
647.1	1082.3	20	1	11392	7810.3
647.0	1332.4	20	1	10972	14049.4
661.2	1114.7	20	1	11285	8667.5
662.5	1167.5	20	1	11354	8680.0
676.7	1189.8	20	1	11039	8056.1
711.1	1064.0	20	1	10885	5849.5
717.4	1071.3	20	1	17157	7681.0
747.6	1062.9	20	1	12955	5004.3
918.2	1234.3	20	1	11053	5082.3
1878.9	1175.9	20	1	11076	9960.9
64.0	835.1	20	1	11016	7697.7
371.2	1046.7	20	1	10858	6468.4
428.0	416.4	20	1	11023	10373.0
466.0	1269.9	20	1	10865	6959.7
469.0	1274.6	20	1	10865	3940.6
568.2	1056.2	20	1	17187	5405.0
607.2	972.7	20	1	11032	4847.8
630.5	1175.7	20	1	11355	23427.4
660.6	958.9	20	1	17153	5920.4
663.4	1149.4	20	1	16934	7419.0
668.5	1080.7	20	1	11372	5498.5
674.9	1116.4	20	1	11268	4502.3
745.6	1164.5	20	1	13026	6146.0
751.0	1072.0	20	1	12909	5282.0
761.5	1138.4	20	1	16350	4995.8
763.5	1124.8	20	1	16353	7942.1
782.3	1077.8	20	1	10794	28511.3
1741.6	783.1	20	1	11074	4853.3
2000.7	779.5	20	1	11011	15774.2
793.3	1623.9	20	1	11116	16278.9
658.6	1454.3	20	1	11108	10502.1
732.4	1104.8	20	1	10791	8169.9
2033.7	1498.4	20	1	11083	21071.4
600.5	1091.4	20	1	11103	5301.7
724.3	1159.7	20	1	12880	6033.7
932.3	398.7	20	1	11120	5651.7
1341.4	794.3	20	1	11130	5267.7
1837.0	437.6	20	1	11138	9954.4
112.5	1567.9	21	1	11085	16165.2
442.5	1763.5	21	1	11096	26124.4
613.1	1097.3	21	1	11033	15487.9
666.7	1130.5	21	1	12583	14211.5
695.9	1168.3	21	1	16689	9597.3
704.3	1166.8	21	1	16689	14451.0
1305.8	1885.7	21	1	10996	16493.8
638.9	721.4	21	1	11105	6590.8
649.7	1076.1	21	1	11106	9454.6
705.2	1158.1	21	1	17181	13797.2
721.1	1128.2	21	1	17210	13701.8
808.3	807.4	21	1	10901	7044.7
125.6	439.6	21	1	11086	9436.3
161.1	1127.2	21	1	11018	5997.7
190.1	715.7	21	1	11019	6229.5
220.4	1417.0	21	1	11020	7186.0
672.2	1075.1	21	1	10877	10649.8
696.9	1047.3	21	1	10883	6942.5
718.9	1062.2	21	1	16723	7861.3
721.4	640.2	21	1	11114	5618.4
729.2	1142.2	21	1	10978	7408.9
768.4	1117.1	21	1	11047	5934.1
904.9	512.4	21	1	11119	5145.2
1064.9	753.3	21	1	11122	6369.3
1155.2	831.3	21	1	11125	14915.0
1255.0	562.5	21	1	11058	14537.1
2000.0	779.8	21	1	11011	15509.8
668.5	1063.2	21	1	17155	14893.1
705.8	1127.9	21	1	12801	11065.9
756.0	1051.2	21	1	17112	21612.5
663.2	1106.1	21	1	11284	4751.8
670.1	1148.0	21	1	11555	9863.0
1374.7	1128.1	21	1	11063	7838.0
696.4	1067.3	21	1	16717	6883.0
718.1	1151.3	21	1	17182	6319.1
741.5	942.8	21	1	11757	8950.0
675.9	1191.5	5	2	959	16924.0
456.0	1111.7	5	2	447	14668.1
494.1	1183.0	5	2	521	10175.3
522.8	787.2	5	2	14895	6060.4
530.7	1304.9	5	2	563	8636.8
562.8	1431.4	5	2	657	12709.5
719.2	1384.8	5	2	1074	11088.8
727.3	887.0	5	2	1107	6575.5
744.0	984.8	5	2	1156	16312.7
777.1	1501.7	5	2	1260	9550.3
1052.7	1261.9	5	2	1958	8177.1
1063.3	770.6	5	2	1960	9638.3
1128.3	709.3	5	2	2112	12810.1
1211.7	1301.2	5	2	2321	4652.7
1224.9	623.8	5	2	24681	4513.8
1231.9	1158.9	5	2	2367	4365.4
1395.7	1270.5	5	2	2829	7244.3
418.2	1468.4	6	2	398	30012.1
536.0	1216.9	6	2	575	15962.7
590.7	1434.3	6	2	720	40178.4
603.6	1162.5	6	2	754	30162.5
628.5	1125.2	6	2	810	22624.9
654.3	976.1	6	2	881	38430.8
695.4	991.4	6	2	1017	37769.8
709.4	1399.2	6	2	1062	34411.5
750.6	1504.6	6	2	1172	31102.8
769.5	653.5	6	2	1222	25599.2
773.2	1080.9	6	2	1224	54974.6
843.6	1177.2	6	2	1506	25580.4
848.5	1586.2	6	2	1540	21218.3
877.2	1568.8	6	2	1630	33139.1
1050.8	1131.2	6	2	1947	27193.8
1206.5	1175.5	6	2	2264	21216.9
1288.4	1092.1	6	2	2531	32449.0
1317.9	1467.5	6	2	2617	35433.3
1318.2	1697.5	6	2	2614	34310.8
1362.9	1478.1	6	2	24786	18322.3
1398.9	1063.6	6	2	2840	42312.0
1457.0	1656.1	6	2	3002	24849.0
1500.2	1069.6	6	2	3095	49321.8
1546.6	1445.0	6	2	3228	28201.3
1558.7	1087.6	6	2	3283	31908.8
1559.4	1139.1	6	2	11219	34168.3
1575.6	1338.1	6	2	3313	28473.5
1617.6	1178.4	6	2	3444	24607.4
1642.7	1270.6	6	2	3501	24676.5
1678.7	662.2	6	2	3569	30885.5
117.8	879.5	6	2	44	19589.4
146.3	926.5	6	2	60	15367.2
192.8	976.3	6	2	24338	7297.3
194.5	1173.4	6	2	4592	17292.5
212.0	1196.3	6	2	127	15339.7
241.6	884.5	6	2	24361	12296.9
249.8	1005.6	6	2	159	9339.3
273.1	867.5	6	2	24369	21438.7
282.0	900.3	6	2	201	17671.5
289.3	847.4	6	2	207	15541.7
312.4	1176.1	6	2	249	13120.0
326.8	659.2	6	2	254	10157.5
335.1	1481.0	6	2	284	10648.4
338.7	1116.5	6	2	289	11608.1
366.2	901.7	6	2	340	8206.4
369.7	1268.2	6	2	341	9530.1
381.2	1338.3	6	2	24405	9073.5
384.8	933.6	6	2	355	18665.8
408.0	1252.6	6	2	387	16922.3
412.3	1297.1	6	2	386	13633.6
420.7	701.2	6	2	393	22416.9
446.6	794.2	6	2	427	12762.3
451.3	620.1	6	2	429	13054.6
451.5	683.8	6	2	5925	29086.1
463.8	1180.9	6	2	24416	17886.8
474.5	1019.8	6	2	24423	13474.8
479.3	1068.1	6	2	480	13958.5
482.6	959.6	6	2	487	21547.0
485.0	1173.8	6	2	492	8613.6
495.5	865.6	6	2	506	13179.7
499.4	914.0	6	2	515	12617.2
504.0	1159.1	6	2	24437	18768.3
506.3	1395.6	6	2	522	11862.7
549.0	1243.7	6	2	607	18581.5
554.6	707.5	6	2	623	12168.6
557.8	451.4	6	2	628	16272.8
558.6	1437.9	6	2	24464	19473.6
565.6	919.5	6	2	24465	15929.9
568.9	1445.3	6	2	6497	9591.9
576.7	982.8	6	2	671	23363.4
576.8	1092.7	6	2	685	24264.5
577.9	1207.5	6	2	687	7526.8
608.4	1405.1	6	2	764	14049.2
610.8	1436.7	6	2	24479	17294.0
613.0	1211.0	6	2	776	23194.4
619.6	1079.6	6	2	783	22659.1
622.1	1150.7	6	2	6780	17936.7
624.2	962.5	6	2	815	20235.5
624.3	1617.3	6	2	808	14608.9
635.6	749.4	6	2	831	14748.7
634.7	1224.8	6	2	824	13508.3
635.6	1419.4	6	2	837	8601.2
638.8	1377.0	6	2	864	13300.2
638.9	1217.9	6	2	842	9192.2
642.8	1470.1	6	2	872	11388.6
644.7	1377.7	6	2	864	9742.2
649.7	1100.2	6	2	882	23092.9
649.7	1282.0	6	2	25360	14535.4
660.4	1366.3	6	2	930	16260.5
664.2	873.6	6	2	938	10563.0
664.3	1283.8	6	2	934	15200.0
665.3	901.7	6	2	917	26831.4
665.7	583.0	6	2	932	13377.4
670.4	825.3	6	2	944	23942.8
677.3	896.7	6	2	969	10870.1
679.4	521.6	6	2	978	23474.1
682.9	515.3	6	2	978	24198.0
689.6	1268.5	6	2	991	7503.7
692.2	450.0	6	2	1009	9930.1
693.6	1486.9	6	2	1024	38886.5
695.0	1031.5	6	2	1002	13904.5
698.2	1633.5	6	2	1023	17086.0
703.4	835.3	6	2	1049	11261.9
706.2	1496.1	6	2	1053	20331.5
706.8	791.7	6	2	7173	15222.1
708.8	1405.0	6	2	1062	34416.7
714.5	921.0	6	2	1075	16118.1
715.8	811.7	6	2	1082	13765.8
716.8	1338.1	6	2	1073	13343.6
718.9	1402.8	6	2	1088	11482.6
723.4	1513.8	6	2	1081	26955.7
725.9	904.8	6	2	24543	16283.0
743.2	1501.1	6	2	7359	7358.7
745.4	1020.8	6	2	1176	8120.4
747.2	1335.8	6	2	1180	19770.4
763.5	1258.5	6	2	1203	12980.5
764.0	1496.4	6	2	1204	15962.7
770.4	1330.7	6	2	1241	15371.5
774.3	1439.1	6	2	24560	16158.7
776.3	820.7	6	2	7552	16791.4
786.7	1580.8	6	2	24566	14965.8
789.6	1334.6	6	2	1274	16456.3
790.1	996.2	6	2	1294	17768.9
794.7	1055.6	6	2	7709	16603.5
794.9	1125.1	6	2	1330	12801.1
801.0	1601.2	6	2	1350	18011.2
801.7	929.3	6	2	1357	15277.4
805.4	1571.7	6	2	1360	13073.7
813.0	1333.9	6	2	1407	24823.1
817.9	1344.0	6	2	1441	22405.2
819.8	1140.1	6	2	1448	21844.2
820.4	909.0	6	2	7838	16320.8
824.5	496.2	6	2	1445	13663.6
825.1	1218.4	6	2	1457	11863.2
825.4	762.2	6	2	1456	11240.6
826.9	923.1	6	2	24588	9674.2
830.0	1330.7	6	2	24598	8449.5
837.1	1591.8	6	2	1511	10667.0
845.8	1335.7	6	2	1531	21178.1
848.6	906.7	6	2	1537	11829.0
849.1	1556.5	6	2	1550	16786.6
852.8	1623.9	6	2	1568	12443.0
853.6	1590.9	6	2	1558	15930.4
863.3	1503.3	6	2	1585	17670.9
873.0	852.3	6	2	24623	7878.5
872.9	870.5	6	2	1590	15054.0
877.4	803.4	6	2	1619	8159.7
888.0	1550.8	6	2	1647	14230.1
894.2	209.7	6	2	1652	34532.1
926.1	1654.7	6	2	8274	4017.9
927.2	1530.3	6	2	1750	18007.0
927.9	1746.7	6	2	1758	12966.9
955.4	1038.8	6	2	1804	10928.6
960.5	1078.5	6	2	1816	11248.5
962.4	772.5	6	2	1820	12939.3
970.2	360.9	6	2	1834	16711.7
987.3	812.9	6	2	1843	11722.0
991.6	1088.4	6	2	1854	23242.1
1002.0	746.9	6	2	1884	15108.7
1025.0	417.9	6	2	1912	17055.8
1069.1	1188.4	6	2	1998	10617.9
1076.8	1433.8	6	2	2009	23541.7
1079.7	473.7	6	2	2022	14136.7
1081.1	373.2	6	2	2024	13277.2
1084.1	1071.7	6	2	2032	10209.2
1084.3	1819.8	6	2	2035	10509.3
1086.1	905.5	6	2	2029	17479.0
1094.2	1156.3	6	2	2054	20168.1
1105.4	1719.2	6	2	8913	23958.3
1126.8	911.3	6	2	2104	10818.5
1132.2	1394.7	6	2	2129	14574.1
1164.9	1605.3	6	2	2189	19290.5
1180.4	709.6	6	2	2218	17197.1
1183.6	676.8	6	2	2221	12194.6
1199.3	815.2	6	2	24667	10482.1
1199.8	1223.4	6	2	2248	11221.6
1204.2	927.4	6	2	2289	12463.5
1206.0	1606.8	6	2	9364	12580.6
1209.4	810.3	6	2	2286	15703.7
1212.6	1414.2	6	2	24679	22192.9
1213.9	1172.8	6	2	2314	9496.0
1217.2	1264.2	6	2	2346	12770.9
1217.8	497.8	6	2	2332	12420.4
1219.8	449.1	6	2	2318	19499.2
1220.3	1373.5	6	2	2325	10652.6
1225.6	1355.1	6	2	2364	21039.8
1239.2	1208.6	6	2	2375	19689.8
1244.0	1172.0	6	2	2393	11916.3
1251.9	1572.5	6	2	2422	7370.9
1267.4	1216.2	6	2	2474	14137.2
1269.8	1266.3	6	2	24728	7163.1
1271.4	1316.8	6	2	2481	8510.2
1280.0	773.4	6	2	2514	13492.3
1279.7	890.2	6	2	2502	13413.1
1280.8	1389.9	6	2	2516	16388.1
1288.2	958.8	6	2	2530	10069.7
1287.5	1181.4	6	2	2529	11461.5
1288.8	1592.9	6	2	2534	14143.4
1295.9	787.5	6	2	2556	12073.0
1299.7	1617.7	6	2	24749	13127.4
1300.9	1467.8	6	2	2563	15336.9
1309.2	1258.5	6	2	2553	14150.4
1316.1	1244.8	6	2	24760	12248.4
1321.8	1298.8	6	2	2630	10831.4
1324.8	1234.2	6	2	2628	22317.2
1329.3	1574.0	6	2	2650	8968.1
1337.6	1075.4	6	2	24778	14147.7
1341.1	1365.1	6	2	2682	13482.1
1342.9	1298.0	6	2	2688	14711.3
1358.0	1522.0	6	2	2730	8170.7
1363.0	1387.7	6	2	2743	11970.1
1374.1	1108.2	6	2	2777	10205.8
1374.1	1575.2	6	2	2784	14550.9
1384.3	1181.5	6	2	2806	12527.8
1394.9	1483.9	6	2	2822	20078.6
1403.0	1464.2	6	2	2854	16257.7
1408.9	480.7	6	2	10281	14745.9
1428.0	1564.4	6	2	2924	17852.9
1432.0	1264.1	6	2	2923	13431.2
1438.7	1669.2	6	2	2942	15272.2
1447.9	1643.4	6	2	24828	13217.6
1453.8	590.7	6	2	2989	9711.1
1458.4	650.8	6	2	2994	18538.6
1466.1	1114.5	6	2	3014	10538.3
1466.1	1307.0	6	2	3022	8379.8
1473.6	1164.5	6	2	10670	11092.5
1483.2	1260.0	6	2	3058	7854.6
1488.6	1192.9	6	2	24857	29713.4
1493.1	1176.1	6	2	3087	16355.2
1493.3	1333.4	6	2	3072	21536.7
1496.3	1159.2	6	2	3081	21821.7
1496.4	1259.8	6	2	3076	14826.0
1496.5	976.3	6	2	3082	15375.2
1513.7	1215.4	6	2	3130	25848.6
1514.3	1409.9	6	2	3146	25797.5
1522.2	1225.8	6	2	3163	14606.2
1523.3	1273.6	6	2	3154	18769.9
1530.7	1029.8	6	2	3167	14853.6
1535.3	1141.9	6	2	11081	17145.7
1536.7	742.8	6	2	3207	8885.1
1538.3	1268.5	6	2	3198	29974.7
1538.0	1380.1	6	2	24890	18093.4
1543.3	1328.4	6	2	3214	9862.0
1548.5	1119.1	6	2	24899	13483.5
1549.7	920.9	6	2	3255	24956.0
1552.2	1045.2	6	2	3249	10625.5
1558.7	1165.0	6	2	3285	14822.5
1561.1	1332.8	6	2	11220	10525.2
1563.9	502.2	6	2	26430	9506.6
1571.8	1358.7	6	2	24920	15026.9
1576.5	1275.6	6	2	3333	13220.5
1583.5	705.7	6	2	3343	12693.5
1587.6	979.3	6	2	3360	15537.6
1588.9	1045.3	6	2	3361	12602.3
1594.7	1247.1	6	2	3375	18565.9
1607.0	1138.7	6	2	3413	37847.8
1617.6	641.9	6	2	3445	10368.3
1625.3	659.1	6	2	3463	21910.6
1633.7	1262.0	6	2	3470	17099.2
1638.2	1378.8	6	2	3489	20835.5
1644.2	1337.8	6	2	3502	12814.7
1656.7	670.7	6	2	3526	19034.8
1658.3	1147.3	6	2	3537	13005.5
1660.3	1216.7	6	2	3540	5956.0
1671.0	1188.6	6	2	3558	10292.4
1682.0	1173.3	6	2	3576	17583.0
1686.8	1668.9	6	2	3586	14993.5
1698.6	969.9	6	2	3592	13806.7
1703.7	1318.3	6	2	3600	7180.4
1715.0	1326.8	6	2	3611	16556.9
1754.6	587.3	6	2	12585	34657.3
1763.4	697.8	6	2	3664	14879.9
1766.2	734.0	6	2	12637	18446.8
1811.3	1070.7	6	2	3716	10649.5
1811.9	808.8	6	2	3719	17828.2
1830.7	1095.4	6	2	3728	31878.4
70.2	1144.0	6	2	24	5220.5
117.1	1346.5	6	2	46	7743.8
144.7	932.3	6	2	60	6329.0
154.8	1149.5	6	2	63	5535.8
211.8	856.9	6	2	124	7908.1
258.3	1150.8	6	2	175	6262.6
265.8	1279.3	6	2	181	3981.6
279.7	1406.4	6	2	5113	9862.6
281.0	1253.9	6	2	24373	20150.6
299.9	1296.7	6	2	24381	4871.5
305.1	638.7	6	2	239	6981.8
310.8	1158.9	6	2	241	6995.3
336.1	1176.2	6	2	279	7612.2
354.9	1107.6	6	2	303	9273.1
382.3	1240.6	6	2	359	7197.8
390.4	1328.9	6	2	5673	8316.7
395.4	1251.7	6	2	365	6097.5
400.2	826.7	6	2	376	4578.5
429.5	399.1	6	2	407	8372.7
438.3	822.7	6	2	416	4022.8
442.4	812.6	6	2	421	5357.4
480.5	1005.8	6	2	484	5328.2
498.7	1048.5	6	2	501	16254.6
510.5	173.4	6	2	517	6344.8
512.9	700.1	6	2	534	6835.8
524.0	1304.9	6	2	547	5750.2
527.9	1472.6	6	2	550	3817.4
531.7	1751.4	6	2	24449	8669.7
551.8	1237.8	6	2	629	7646.7
560.8	1275.7	6	2	651	7197.7
563.3	1131.8	6	2	649	5605.6
563.4	1169.8	6	2	637	8594.3
566.6	1317.5	6	2	665	7732.7
568.7	725.3	6	2	662	5813.0
571.2	836.9	6	2	674	4145.9
574.3	1339.6	6	2	24469	8121.2
576.0	1318.9	6	2	682	10893.9
578.8	1194.5	6	2	6550	8341.6
580.0	469.9	6	2	699	4573.6
587.9	1635.9	6	2	705	11061.1
589.3	1071.3	6	2	726	4412.0
588.9	1232.9	6	2	24472	7473.8
596.6	843.2	6	2	735	6939.5
613.9	1224.3	6	2	777	4826.1
616.3	953.4	6	2	782	6232.3
621.0	1214.4	6	2	806	5382.6
631.8	1096.1	6	2	25346	8305.9
632.3	1354.8	6	2	19211	7432.5
632.2	1363.6	6	2	24498	7916.7
640.6	1358.9	6	2	859	6524.5
640.3	1655.5	6	2	6845	9682.2
643.4	939.6	6	2	849	8695.8
644.4	1411.1	6	2	6886	6329.3
654.3	787.1	6	2	893	4601.5
655.0	383.3	6	2	928	8404.6
660.7	1354.1	6	2	935	9987.6
664.6	1234.7	6	2	942	5252.1
664.4	1492.6	6	2	937	6225.3
671.9	1183.0	6	2	959	4274.1
675.2	1544.4	6	2	957	7196.1
678.6	1458.1	6	2	979	5432.4
690.3	832.3	6	2	1007	4547.1
693.0	986.0	6	2	1017	10493.8
695.1	883.9	6	2	24526	5568.3
703.3	1018.1	6	2	1042	6946.2
704.9	936.0	6	2	1044	10102.4
709.0	803.6	6	2	1059	4987.7
711.1	1346.0	6	2	1055	3965.3
711.3	1551.5	6	2	1069	7529.9
714.9	1380.3	6	2	1071	7092.6
716.8	1584.5	6	2	1077	9963.5
722.3	623.9	6	2	1089	5864.3
734.0	930.4	6	2	1126	3957.2
736.6	832.2	6	2	1136	4345.8
741.4	1518.5	6	2	1157	5915.6
751.9	1002.8	6	2	1193	5899.9
755.0	1547.7	6	2	1195	5648.8
756.9	1535.3	6	2	1201	8190.6
775.9	1007.1	6	2	1266	8612.5
777.5	1063.7	6	2	1267	5092.7
780.4	913.9	6	2	1279	6322.8
784.0	1398.3	6	2	1301	8523.8
792.0	327.0	6	2	1306	12612.6
795.3	1510.5	6	2	1338	5388.2
798.8	1108.9	6	2	1329	11269.7
801.0	1348.2	6	2	15285	6780.8
805.9	1203.2	6	2	1365	6417.4
811.7	824.3	6	2	1387	5966.3
813.4	1479.9	6	2	1402	7513.5
816.4	589.8	6	2	1426	5894.0
815.8	769.8	6	2	1429	10547.0
817.1	1258.4	6	2	7777	5945.5
828.0	876.2	6	2	1453	9282.6
830.6	1569.6	6	2	1489	9582.8
832.9	1551.5	6	2	1467	6081.4
834.7	1051.5	6	2	1475	30512.4
840.3	1186.0	6	2	1510	8171.5
847.2	968.9	6	2	1528	19211.5
853.2	1172.8	6	2	1551	6162.6
854.9	1613.6	6	2	24618	4318.7
866.0	1282.6	6	2	1597	8090.1
869.9	814.7	6	2	1609	7897.2
875.8	978.0	6	2	1620	7532.9
882.3	1470.2	6	2	1646	9355.4
887.0	1175.5	6	2	1633	6185.0
888.4	809.7	6	2	1654	8952.2
888.6	1197.4	6	2	1651	6008.0
892.9	1529.5	6	2	1662	3745.9
893.7	1539.1	6	2	1689	12004.4
901.0	777.9	6	2	1676	9631.9
900.6	825.0	6	2	1674	8269.2
906.0	808.1	6	2	1681	9448.0
905.9	1615.8	6	2	1710	6016.2
922.0	1535.7	6	2	1736	10115.2
928.0	1508.6	6	2	24632	7111.0
928.7	313.2	6	2	8293	4841.5
941.6	1447.2	6	2	1784	5402.6
944.5	1465.7	6	2	1785	6562.5
950.5	1647.3	6	2	1796	3668.5
950.8	204.8	6	2	1791	16319.7
950.9	1336.1	6	2	1800	5083.9
953.9	824.2	6	2	1790	9102.2
960.5	1444.9	6	2	1814	8176.2
963.6	786.1	6	2	1818	8682.1
975.1	285.4	6	2	1844	8969.9
979.4	1435.5	6	2	1846	7911.9
982.6	767.8	6	2	1848	7723.3
985.7	977.1	6	2	1853	4624.5
999.4	980.5	6	2	1868	10842.4
1013.0	956.0	6	2	1904	8270.3
1014.0	1215.0	6	2	1890	5431.1
1013.4	1609.7	6	2	1897	7222.8
1030.0	784.4	6	2	1922	10418.2
1036.7	647.9	6	2	1933	5108.5
1040.1	941.9	6	2	1936	6410.7
1041.7	1331.8	6	2	1948	8533.5
1064.5	761.4	6	2	1993	5528.9
1099.2	927.6	6	2	2059	10963.6
1108.2	1104.0	6	2	2069	6123.4
1120.8	644.5	6	2	2110	8012.4
1122.4	1384.9	6	2	2109	6282.1
1128.1	1312.7	6	2	2120	6981.1
1136.6	683.7	6	2	24655	15379.6
1138.0	1019.2	6	2	2132	7915.0
1142.6	1090.3	6	2	2145	7318.3
1146.1	1226.1	6	2	2141	8304.3
1147.3	614.9	6	2	2150	4778.1
1156.3	709.2	6	2	2165	5080.0
1174.7	1394.6	6	2	2198	6822.4
1180.9	1447.9	6	2	2215	9806.7
1189.7	1196.5	6	2	2231	5819.6
1197.0	654.5	6	2	2245	8869.4
1203.3	875.7	6	2	2266	6553.4
1204.1	1198.6	6	2	2268	5055.2
1205.7	442.3	6	2	2280	8031.2
1210.4	665.2	6	2	2284	7599.1
1210.5	760.6	6	2	2296	5739.0
1210.3	1268.0	6	2	2292	6684.6
1210.3	1402.2	6	2	24678	8141.0
1210.9	999.5	6	2	2313	9462.1
1212.4	1604.4	6	2	26499	10653.2
1213.3	1469.9	6	2	2311	5302.7
1214.9	1294.8	6	2	2321	11568.4
1222.0	966.0	6	2	2343	5811.9
1226.8	695.4	6	2	2353	5706.7
1228.0	1164.7	6	2	2367	12359.1
1241.4	687.5	6	2	2378	5356.7
1248.0	692.8	6	2	9568	5052.2
1248.2	1458.2	6	2	2406	6338.5
1248.1	1628.5	6	2	2400	4287.3
1251.2	1312.0	6	2	2419	7452.7
1253.8	1565.5	6	2	2432	8201.5
1256.8	1020.4	6	2	2429	10035.6
1256.8	1430.8	6	2	2420	4887.5
1263.9	1029.0	6	2	2452	16429.4
1266.2	974.3	6	2	2462	7048.9
1270.1	1465.0	6	2	2470	5799.4
1272.4	655.3	6	2	2459	6867.5
1273.7	1149.3	6	2	9673	8133.0
1280.5	1272.6	6	2	2511	27518.5
1280.8	1559.3	6	2	2510	9627.6
1282.3	1306.0	6	2	24740	7886.1
1293.1	1270.8	6	2	2553	7729.2
1296.4	1364.4	6	2	2544	9316.9
1299.7	901.7	6	2	2562	7977.4
1311.1	1493.3	6	2	2586	7882.5
1313.7	1192.4	6	2	2599	10436.8
1332.2	1323.2	6	2	2658	10552.4
1339.7	1226.4	6	2	2677	2629.5
1353.1	1171.2	6	2	2715	7157.6
1354.4	1394.2	6	2	2729	9433.5
1357.4	1144.1	6	2	10054	4898.8
1364.5	1071.9	6	2	2737	5485.4
1366.5	1352.1	6	2	2746	8344.3
1372.6	808.2	6	2	2773	6006.1
1373.4	1080.1	6	2	24798	10921.8
1375.8	1047.1	6	2	2774	5871.1
1375.2	1128.6	6	2	2778	5755.0
1385.9	1598.4	6	2	2807	5048.0
1387.2	1103.8	6	2	2796	6218.1
1392.2	762.4	6	2	2795	6518.9
1398.6	1255.5	6	2	2850	4007.9
1405.0	1453.6	6	2	2852	5111.8
1409.5	860.9	6	2	2867	5575.0
1412.2	1380.3	6	2	24811	17411.8
1416.1	1406.5	6	2	10375	23858.4
1420.5	1293.5	6	2	2909	5020.9
1420.3	1447.6	6	2	2904	6334.1
1428.0	1394.3	6	2	24815	5624.6
1431.5	1315.6	6	2	2935	7125.0
1433.4	1287.5	6	2	2928	7550.5
1439.7	1421.2	6	2	2949	7727.9
1444.7	1246.6	6	2	2965	8887.4
1454.2	1253.0	6	2	2986	6980.3
1470.5	587.7	6	2	3031	7817.3
1477.0	1122.6	6	2	3030	13056.7
1477.1	1311.0	6	2	24848	18669.6
1481.6	1173.0	6	2	3057	9275.5
1487.3	1093.3	6	2	3067	7431.6
1499.3	1378.8	6	2	3097	15716.1
1503.0	1258.3	6	2	3101	8944.5
1504.8	853.1	6	2	3115	5726.1
1511.4	1082.0	6	2	3112	6537.0
1511.2	1307.0	6	2	24865	6337.2
1522.4	968.1	6	2	3159	6532.9
1531.7	367.9	6	2	24876	11317.6
1532.9	620.3	6	2	3180	6826.3
1532.7	1283.8	6	2	3192	6590.0
1538.8	1248.1	6	2	11077	10721.4
1543.1	550.2	6	2	3211	6528.3
1559.9	559.8	6	2	3276	9301.9
1563.1	527.4	6	2	3275	7682.9
1575.0	1029.4	6	2	3316	9553.2
1577.0	503.5	6	2	3314	4373.3
1581.7	554.5	6	2	3328	4126.0
1581.8	1211.9	6	2	3336	4930.2
1585.3	896.0	6	2	3358	14151.5
1598.0	1370.5	6	2	11482	5898.1
1598.9	1027.5	6	2	3378	6772.4
1600.0	1275.1	6	2	24931	5261.2
1606.2	1158.7	6	2	3408	9282.9
1610.2	520.8	6	2	26261	6235.6
1622.1	1353.4	6	2	3450	8511.7
1626.5	1316.1	6	2	3468	7534.7
1628.1	613.2	6	2	11651	6109.0
1630.5	1157.3	6	2	3478	11588.6
1644.3	1153.2	6	2	3488	6084.7
1677.3	1305.3	6	2	24971	9144.0
1678.2	928.1	6	2	3566	6752.5
1686.3	1179.4	6	2	3580	4656.1
1729.3	390.6	6	2	3628	7978.6
1733.6	1711.6	6	2	12423	9214.9
1738.0	1178.7	6	2	12443	8930.7
1776.0	1014.2	6	2	3680	8201.1
1781.4	607.0	6	2	24993	6130.1
1793.6	1638.6	6	2	3698	6630.8
1796.6	1055.2	6	2	3705	4475.4
1808.0	1044.6	6	2	3717	6740.4
1811.9	1090.4	6	2	3713	13576.6
236.2	1429.0	6	2	4850	35168.1
276.1	1415.0	6	2	5077	35889.8
277.1	1358.3	6	2	5089	16844.4
361.6	1017.7	6	2	5502	36146.4
550.1	1388.0	6	2	6366	27203.9
571.8	1756.3	6	2	6527	36045.7
624.0	1699.1	6	2	6783	27688.4
639.6	1245.9	6	2	6864	21233.8
678.1	1497.8	6	2	24518	45655.2
694.1	1272.0	6	2	7139	29278.0
726.1	1505.4	6	2	24540	27741.7
783.8	1321.6	6	2	15246	34661.3
827.7	1195.7	6	2	7799	45310.6
927.6	1574.3	6	2	1751	32741.3
946.3	1499.5	6	2	8353	27192.0
983.3	843.9	6	2	8503	27735.2
1191.6	1053.6	6	2	9295	37293.1
1256.3	1600.1	6	2	9611	28953.3
1336.4	883.1	6	2	9947	38115.5
1390.7	1255.3	6	2	10236	47861.9
1525.7	1421.9	6	2	10992	31877.6
1556.2	1614.2	6	2	11238	34850.3
1665.9	1267.0	6	2	11916	41375.7
1674.0	1342.2	6	2	12010	48470.2
5.0	1284.3	6	2	25014	30330.2
58.0	132.5	6	2	3971	27865.6
111.0	736.3	6	2	4156	20200.5
142.2	1140.1	6	2	24330	9448.4
192.9	862.9	6	2	4566	15710.6
214.1	1476.5	6	2	4698	11244.9
217.3	1152.6	6	2	4697	16507.6
225.5	786.4	6	2	4725	6160.3
228.0	1414.0	6	2	4789	13354.9
234.1	1540.0	6	2	4820	17868.4
240.2	589.9	6	2	4866	16001.9
250.6	849.6	6	2	4932	21662.4
260.6	1428.9	6	2	5010	13482.6
299.7	1329.3	6	2	5235	10063.1
299.8	1732.4	6	2	5201	17623.1
300.6	1354.2	6	2	5216	11920.0
311.6	837.9	6	2	5292	24910.3
316.4	525.8	6	2	5311	19177.9
318.8	1473.3	6	2	5339	11633.6
332.8	654.6	6	2	5404	20176.0
343.3	1482.5	6	2	5449	9795.3
349.0	852.0	6	2	5480	15364.9
359.5	1418.2	6	2	5528	17529.1
364.6	1424.6	6	2	5554	16187.4
366.3	1377.0	6	2	14633	13192.1
396.0	1287.6	6	2	5700	8903.1
397.8	1612.4	6	2	5687	21495.0
413.2	1340.8	6	2	5790	11713.5
414.3	1096.9	6	2	5776	8941.7
420.3	1565.7	6	2	5819	23957.9
428.5	1442.1	6	2	5838	22212.3
430.9	1004.9	6	2	5853	13260.0
439.9	1308.4	6	2	5880	11512.4
451.2	878.9	6	2	5957	9664.2
464.6	311.9	6	2	6021	12462.0
465.7	1268.8	6	2	6009	13600.1
497.2	1437.9	6	2	6167	14122.4
506.3	1311.0	6	2	6199	14828.3
512.1	668.5	6	2	6214	19088.1
512.6	1434.9	6	2	6230	34200.3
516.0	393.2	6	2	6225	26059.9
542.7	904.7	6	2	6354	26191.9
547.1	1125.3	6	2	6387	20052.1
560.8	1450.2	6	2	6456	16930.2
569.5	1420.6	6	2	6513	16074.6
576.9	1237.3	6	2	695	16762.8
581.6	503.7	6	2	684	6897.8
583.0	1422.8	6	2	6580	19421.4
586.1	1154.2	6	2	6603	27050.4
586.5	1246.6	6	2	717	8868.2
592.3	792.8	6	2	6632	10570.7
596.3	485.5	6	2	6654	17284.5
596.7	1387.8	6	2	6635	15921.5
601.7	1218.8	6	2	6680	14686.9
604.6	366.4	6	2	6659	10699.5
605.6	1366.1	6	2	6688	10218.7
612.0	1304.0	6	2	6702	20244.4
617.1	789.8	6	2	6744	12133.9
621.7	1392.8	6	2	6766	19830.1
658.8	1166.1	6	2	24505	14416.2
662.6	1347.1	6	2	6964	18631.6
664.6	821.1	6	2	916	10856.8
668.1	1448.8	6	2	6997	17053.1
677.7	468.4	6	2	7043	14991.9
678.8	1383.3	6	2	7066	13020.8
680.6	1406.9	6	2	7051	11640.4
686.2	1295.4	6	2	7100	14447.3
689.6	810.6	6	2	986	16935.1
712.2	1442.0	6	2	7234	12109.5
721.8	875.5	6	2	24536	17418.7
722.7	1301.6	6	2	7278	10331.6
724.1	1282.3	6	2	7290	8414.7
728.4	1261.0	6	2	7299	15189.6
729.7	1422.6	6	2	7322	23401.1
730.8	1301.6	6	2	7336	9429.8
734.7	1292.0	6	2	7278	7328.4
742.1	1479.8	6	2	7374	20796.9
750.7	434.8	6	2	1191	22514.5
755.5	1288.6	6	2	7448	19010.7
756.1	1358.5	6	2	7469	10940.2
769.6	1367.1	6	2	7515	12228.3
772.0	1274.6	6	2	7543	11807.2
772.4	1408.9	6	2	7536	25629.2
776.0	581.8	6	2	7591	15862.9
778.4	879.0	6	2	7594	11305.4
779.0	787.3	6	2	7593	13496.6
781.7	1472.8	6	2	7603	12923.9
790.3	1755.6	6	2	7661	19110.7
791.1	1678.2	6	2	7679	17762.9
796.1	205.9	6	2	7708	14741.3
797.9	1549.6	6	2	25429	19002.1
803.8	902.0	6	2	7745	25137.8
822.3	486.5	6	2	7846	7844.2
838.1	1398.3	6	2	25438	17661.0
848.1	428.4	6	2	7963	28684.2
852.4	758.8	6	2	7989	13074.6
859.2	697.6	6	2	8013	33153.5
860.8	1297.6	6	2	8037	12757.7
870.8	631.5	6	2	8067	23704.6
897.9	967.5	6	2	8161	16661.1
901.2	615.0	6	2	8190	14765.5
909.5	1206.9	6	2	1682	9162.6
934.4	1581.9	6	2	8317	11543.6
959.8	1694.0	6	2	8379	11710.1
964.9	1014.2	6	2	8417	14082.7
975.4	459.4	6	2	8477	19518.3
993.8	805.1	6	2	8535	23654.1
1014.8	428.1	6	2	8621	11190.6
1018.7	803.2	6	2	1894	11650.3
1044.7	895.3	6	2	8728	15432.3
1054.5	1295.0	6	2	8769	28954.1
1067.9	1310.6	6	2	8812	29037.9
1072.3	1182.5	6	2	1998	23592.6
1075.0	347.3	6	2	8808	26839.7
1123.1	1250.0	6	2	8997	21229.7
1137.4	1039.9	6	2	9074	31827.2
1140.4	872.3	6	2	9057	12845.5
1149.5	1565.5	6	2	9101	19757.5
1158.2	1087.0	6	2	9144	9828.2
1184.0	1637.9	6	2	9264	20964.0
1189.4	1491.0	6	2	9271	26721.8
1195.2	1591.2	6	2	9309	12112.4
1205.4	1679.3	6	2	9379	16772.0
1228.9	564.5	6	2	9465	15061.8
1228.7	734.3	6	2	9472	13053.3
1248.4	218.4	6	2	9562	16266.5
1257.2	1622.4	6	2	9615	21848.2
1274.4	1478.6	6	2	9659	14546.8
1279.6	957.3	6	2	9692	14473.6
1291.1	1695.6	6	2	9745	17678.2
1301.7	1156.1	6	2	9804	25362.9
1301.6	1302.2	6	2	2589	17971.5
1313.1	1175.3	6	2	9851	14367.1
1320.7	1489.0	6	2	2639	21776.8
1340.8	1283.7	6	2	24769	23340.8
1352.2	308.3	6	2	10052	13134.4
1355.0	1164.9	6	2	10055	13978.6
1368.6	801.3	6	2	10093	24069.1
1401.5	1946.1	6	2	10265	11515.9
1423.0	1150.4	6	2	10399	18204.9
1422.7	1658.0	6	2	10404	13639.5
1434.0	1295.7	6	2	2928	20422.7
1449.2	461.6	6	2	10553	14665.4
1452.8	1472.2	6	2	10556	21371.4
1453.7	1535.4	6	2	10574	18365.6
1456.0	862.5	6	2	10554	24592.7
1458.1	528.6	6	2	10577	14475.9
1474.1	1383.9	6	2	10680	29100.7
1476.7	1437.9	6	2	24844	16131.8
1477.5	1495.6	6	2	10723	13393.0
1483.1	1199.8	6	2	10734	9975.4
1482.3	1231.4	6	2	10769	13228.8
1490.3	1670.8	6	2	10782	16438.8
1492.6	640.1	6	2	10800	10575.5
1503.5	1095.3	6	2	10876	15072.6
1504.1	1472.8	6	2	10873	17666.8
1517.8	1557.8	6	2	10944	15008.4
1525.6	328.6	6	2	11016	18999.9
1529.0	1022.1	6	2	11068	19079.7
1532.5	307.5	6	2	11055	14618.0
1534.3	1207.6	6	2	11076	17195.3
1539.0	1090.0	6	2	11122	13405.1
1549.8	1145.4	6	2	11175	10593.8
1556.0	1716.8	6	2	3268	31304.5
1557.7	879.0	6	2	11205	29342.0
1571.4	1225.3	6	2	11323	10050.5
1576.0	482.6	6	2	24925	8144.1
1580.6	1080.9	6	2	11372	18097.0
1597.4	1046.6	6	2	11475	13977.2
1600.7	907.7	6	2	11458	17501.5
1605.3	1005.2	6	2	11490	32863.0
1608.4	1241.7	6	2	11548	24172.9
1613.1	1073.3	6	2	11589	20694.1
1617.0	407.4	6	2	11561	6150.2
1619.1	1366.2	6	2	11621	12771.4
1632.0	804.8	6	2	11658	10518.8
1634.2	1203.3	6	2	11716	12113.5
1634.7	966.2	6	2	11715	17820.3
1637.3	798.5	6	2	11734	18353.5
1639.8	425.0	6	2	11769	15678.9
1642.1	584.2	6	2	11770	18594.0
1642.9	301.5	6	2	11754	14822.4
1645.5	1281.0	6	2	11811	12395.2
1655.4	346.4	6	2	11870	10724.2
1655.0	1688.7	6	2	3512	13194.8
1656.4	750.9	6	2	25870	20616.9
1660.4	443.9	6	2	3544	9602.9
1664.1	1201.9	6	2	11915	14867.9
1682.3	340.1	6	2	12038	11953.0
1690.7	1446.4	6	2	12095	11899.2
1701.3	853.9	6	2	12231	11506.9
1719.8	77.8	6	2	12356	18147.5
1754.6	964.6	6	2	12594	7367.2
1758.1	1004.1	6	2	12619	17635.9
1766.0	776.2	6	2	12660	16200.2
1775.1	1397.0	6	2	12743	11360.3
1786.6	403.3	6	2	24997	12961.5
1789.4	382.8	6	2	12837	16578.8
1791.2	1064.2	6	2	12841	17849.6
1793.1	1037.7	6	2	12857	13658.5
1816.6	296.1	6	2	13008	16168.7
1828.0	391.6	6	2	13078	12051.9
1833.8	368.0	6	2	13108	13955.8
1847.4	1169.5	6	2	13196	27930.4
2000.2	1475.9	6	2	13741	15724.8
15.3	950.9	6	2	3830	8533.0
44.4	1622.8	6	2	19	9321.4
50.2	709.2	6	2	3920	5307.5
99.2	912.4	6	2	4090	9997.0
146.1	813.2	6	2	4232	4659.6
146.8	503.7	6	2	25049	19014.8
150.4	1284.2	6	2	4324	11093.0
161.2	1147.4	6	2	4388	7627.4
186.7	1520.6	6	2	4528	4576.5
188.0	889.6	6	2	84	6159.6
193.2	1145.2	6	2	4573	6497.4
199.5	123.9	6	2	4579	6656.3
206.0	389.5	6	2	4628	10763.0
209.0	1515.0	6	2	26337	6159.7
211.7	1903.3	6	2	4693	9101.6
221.1	1377.2	6	2	4718	9733.0
229.6	1536.3	6	2	4820	10106.2
233.6	931.5	6	2	4824	5883.9
234.7	762.0	6	2	4853	4805.8
252.1	419.0	6	2	4966	15520.4
259.5	831.7	6	2	4993	6014.9
261.9	1595.6	6	2	4980	21608.9
264.9	1570.8	6	2	4979	15257.8
282.0	675.6	6	2	5120	9330.0
306.0	483.4	6	2	5212	7130.2
316.9	1321.0	6	2	5326	16790.5
320.4	855.8	6	2	25150	6225.1
330.1	1010.9	6	2	5377	6797.8
351.5	1298.3	6	2	5458	9066.0
353.3	1260.1	6	2	5490	6412.6
354.2	1046.7	6	2	314	6168.1
356.8	821.3	6	2	5506	6534.1
375.6	1275.3	6	2	5600	5322.5
382.1	868.7	6	2	5619	6270.8
385.6	1286.8	6	2	25211	4182.3
385.5	1400.5	6	2	5668	10746.9
394.3	1273.7	6	2	5678	6839.3
399.1	1517.2	6	2	5712	5010.1
416.3	338.2	6	2	5782	10922.6
422.8	394.4	6	2	5783	7384.4
427.7	1251.5	6	2	5848	4802.2
430.4	1176.5	6	2	5861	9467.7
442.3	1419.4	6	2	5896	13405.2
445.1	1785.2	6	2	5923	13291.4
448.4	692.8	6	2	420	5716.2
452.9	563.0	6	2	5971	6866.2
455.4	1414.8	6	2	24414	13624.6
470.3	1003.8	6	2	6046	7940.9
471.1	790.5	6	2	25261	9923.9
475.3	1497.8	6	2	6049	17082.7
480.6	707.8	6	2	6084	7090.7
483.4	922.0	6	2	6089	16177.3
483.6	1289.6	6	2	25269	8810.0
491.1	1152.1	6	2	6134	4589.5
500.0	811.8	6	2	6169	7356.4
509.4	546.5	6	2	6204	12825.5
510.3	1524.1	6	2	6212	12068.8
526.1	714.2	6	2	6283	4620.3
534.7	749.7	6	2	6307	5071.0
547.9	4.1	6	2	6400	6509.5
550.0	1253.0	6	2	6406	18848.7
553.5	660.5	6	2	6414	7693.8
565.7	1416.0	6	2	6507	11606.5
585.2	932.0	6	2	6570	5034.4
591.8	606.0	6	2	6606	7975.4
593.4	1377.8	6	2	6630	4250.6
594.1	986.3	6	2	6620	9870.6
595.1	1445.5	6	2	24475	5218.7
604.7	1340.2	6	2	6657	6990.9
605.8	1507.9	6	2	6690	4114.2
623.1	948.2	6	2	6772	9234.4
623.2	1416.5	6	2	813	5425.5
637.8	412.8	6	2	6856	10827.6
639.2	117.2	6	2	6847	6349.0
642.3	1166.7	6	2	6880	5965.0
643.5	427.9	6	2	6876	12405.3
646.1	422.0	6	2	15049	12063.5
647.6	817.2	6	2	25362	9112.1
684.4	879.3	6	2	964	11096.4
684.2	1332.9	6	2	7095	8690.5
698.5	1426.8	6	2	7135	9046.3
704.0	1621.2	6	2	7186	5641.3
710.9	2023.9	6	2	7206	13414.9
727.4	542.1	6	2	7312	5248.7
738.6	1286.3	6	2	7357	4828.8
744.0	1308.7	6	2	24555	11208.9
755.7	898.4	6	2	7456	11854.0
756.2	360.9	6	2	7371	16696.3
758.7	783.2	6	2	7464	8226.4
760.4	762.1	6	2	7483	5804.2
760.7	1290.2	6	2	7491	11016.7
767.4	240.4	6	2	7509	13289.9
768.4	1317.8	6	2	7492	6313.7
770.2	1299.0	6	2	7535	6602.3
775.3	807.1	6	2	7569	6029.2
780.9	450.2	6	2	7601	6188.6
785.8	2020.0	6	2	7650	6366.5
788.6	1558.5	6	2	7678	6910.3
790.6	1020.0	6	2	7653	14075.7
791.4	1972.0	6	2	7695	7025.8
830.0	1301.3	6	2	7895	9039.8
846.6	803.7	6	2	7954	11439.6
847.2	1629.4	6	2	24616	6616.9
849.9	1644.2	6	2	7969	7794.9
854.1	364.9	6	2	7988	8984.1
854.3	1202.8	6	2	1584	4612.3
865.0	272.5	6	2	8033	6137.5
871.4	1905.0	6	2	25447	6369.2
881.5	843.1	6	2	8114	5290.3
889.2	354.2	6	2	8145	7125.5
888.9	776.8	6	2	25457	7032.5
891.4	769.2	6	2	25457	5767.6
909.8	729.9	6	2	8220	4036.5
919.4	1978.1	6	2	8252	12077.3
925.1	760.6	6	2	8290	7686.2
933.9	1917.2	6	2	8330	12800.9
935.8	1311.6	6	2	8329	5359.2
942.7	356.7	6	2	8341	4707.4
953.2	364.3	6	2	8384	9654.8
955.4	687.4	6	2	8400	6485.2
975.7	1961.0	6	2	8458	5844.7
978.0	524.5	6	2	25486	7062.0
987.8	80.9	6	2	8511	7719.1
988.0	486.1	6	2	8520	7104.7
990.8	795.8	6	2	8530	9001.3
1007.0	456.1	6	2	1887	9089.9
1008.5	150.7	6	2	8612	8644.3
1009.7	578.4	6	2	8618	5561.4
1012.9	1722.1	6	2	8628	4613.9
1019.3	258.2	6	2	8643	5596.0
1026.3	655.1	6	2	8659	9633.5
1027.3	368.3	6	2	8663	9046.0
1029.1	624.8	6	2	8688	5960.4
1034.0	239.6	6	2	8703	7943.6
1039.7	326.0	6	2	25502	10822.6
1040.5	557.4	6	2	8724	7104.2
1039.8	728.5	6	2	8706	12002.5
1043.3	301.8	6	2	8720	9488.3
1044.5	264.1	6	2	8719	6541.1
1066.5	1421.1	6	2	8820	8456.7
1068.2	1477.1	6	2	8805	7074.7
1069.7	591.8	6	2	8811	7489.7
1070.7	1496.6	6	2	8794	10330.1
1073.0	1227.1	6	2	8829	18751.8
1091.8	1527.5	6	2	8877	7702.2
1092.6	962.6	6	2	8899	5641.6
1097.2	943.4	6	2	8896	5147.7
1104.5	1870.3	6	2	8940	6455.4
1110.3	1712.4	6	2	8955	10032.1
1115.2	1002.3	6	2	8971	5850.5
1117.0	1246.5	6	2	8997	6455.3
1120.1	312.1	6	2	8990	4672.8
1124.8	663.0	6	2	9019	6777.5
1137.0	555.4	6	2	9055	5483.7
1146.3	1312.1	6	2	9105	9045.5
1151.7	258.3	6	2	9130	7720.8
1152.8	1358.9	6	2	9136	5413.0
1157.6	1694.3	6	2	9151	11492.2
1162.0	668.0	6	2	15693	17379.0
1172.1	1052.1	6	2	9224	4621.3
1173.5	1402.1	6	2	9226	8947.6
1183.9	1348.2	6	2	9263	4788.0
1189.1	1657.0	6	2	9288	10377.2
1190.0	277.9	6	2	9293	6816.0
1196.3	1487.2	6	2	9333	5372.2
1199.2	449.1	6	2	9313	6769.8
1209.4	1456.1	6	2	9383	4985.7
1211.8	1215.8	6	2	24676	10553.8
1214.1	1186.4	6	2	2333	8382.5
1214.2	1553.4	6	2	9419	5688.6
1221.1	1338.8	6	2	9452	8732.9
1228.4	139.7	6	2	9463	4976.8
1252.4	774.8	6	2	9584	24316.3
1260.0	553.8	6	2	9600	17266.7
1267.2	1048.4	6	2	9644	8563.4
1274.4	1599.2	6	2	9679	7661.0
1290.2	1548.2	6	2	25600	9809.2
1290.8	1200.1	6	2	9767	16045.6
1290.8	1398.6	6	2	9754	8590.1
1297.5	1309.5	6	2	2573	5666.2
1301.1	1124.4	6	2	9792	15478.5
1308.0	469.5	6	2	9808	9713.1
1325.5	1622.0	6	2	9889	9824.1
1329.0	1649.4	6	2	9932	13347.9
1332.6	1067.5	6	2	24778	4621.7
1333.2	1335.2	6	2	15900	5868.5
1339.8	1405.6	6	2	9972	15053.6
1340.7	1239.9	6	2	9964	4464.6
1352.4	250.1	6	2	10027	4618.7
1354.1	280.8	6	2	10028	6107.9
1354.4	507.8	6	2	10043	10277.2
1358.7	1035.6	6	2	10082	7027.8
1363.1	1043.5	6	2	10108	8066.5
1363.4	1101.3	6	2	10115	6114.9
1364.0	1435.6	6	2	10126	11899.6
1365.1	155.5	6	2	10106	10410.3
1367.9	252.9	6	2	10134	9783.3
1377.2	1461.0	6	2	10154	3874.5
1379.9	310.8	6	2	10157	4085.5
1380.8	1138.9	6	2	10186	6385.5
1382.2	817.3	6	2	10177	9455.4
1384.0	1480.6	6	2	10205	6297.5
1388.7	1576.0	6	2	10212	4755.0
1404.5	859.6	6	2	10304	5668.6
1416.9	696.4	6	2	10377	4774.1
1417.4	1432.9	6	2	10379	4593.8
1420.8	561.7	6	2	10386	9833.3
1435.4	576.8	6	2	10479	6163.8
1437.1	1557.4	6	2	2924	6573.0
1439.6	1551.0	6	2	10507	6485.1
1442.6	1285.0	6	2	10512	5791.8
1447.2	451.5	6	2	10545	21167.6
1446.9	559.9	6	2	10520	9824.2
1460.4	1438.0	6	2	10598	8557.9
1464.9	1582.4	6	2	10611	7579.3
1472.2	967.7	6	2	25700	5686.2
1477.8	1444.9	6	2	10701	6156.9
1481.3	596.2	6	2	10718	9427.5
1494.3	1168.2	6	2	10819	4409.6
1494.6	1352.8	6	2	10797	9691.5
1513.1	1204.5	6	2	10953	13748.0
1513.2	2041.6	6	2	10922	14493.0
1514.0	1052.4	6	2	10937	11019.3
1522.7	1703.4	6	2	10995	12281.2
1524.8	606.5	6	2	24870	4858.3
1526.8	336.1	6	2	11037	9445.3
1527.4	1312.8	6	2	11041	12592.1
1527.2	1323.9	6	2	11049	9449.3
1527.1	1723.4	6	2	11035	9050.5
1539.5	1077.9	6	2	11093	5806.9
1543.4	702.3	6	2	11150	8613.7
1546.0	742.4	6	2	11155	9189.5
1545.8	1031.4	6	2	3213	10083.0
1546.4	1718.9	6	2	11158	9333.0
1548.9	1484.8	6	2	11178	5927.6
1550.1	620.7	6	2	11182	4751.6
1563.4	971.2	6	2	11252	6895.2
1564.2	1758.4	6	2	25775	4474.0
1566.7	712.4	6	2	11286	7666.9
1567.7	1263.9	6	2	11295	6872.1
1568.8	516.3	6	2	11285	6416.9
1574.8	835.4	6	2	3331	4443.0
1575.8	1285.4	6	2	11324	9114.8
1582.7	1433.9	6	2	11386	4611.5
1587.3	448.3	6	2	11395	8387.4
1591.6	1369.2	6	2	25813	5255.3
1599.6	1103.5	6	2	11468	11056.0
1600.9	752.6	6	2	11478	11946.1
1602.9	1343.4	6	2	11520	11039.2
1606.0	220.6	6	2	11538	22788.1
1618.9	1661.0	6	2	11623	16377.7
1618.8	1298.3	6	2	11629	5443.1
1619.9	652.2	6	2	3435	7598.7
1619.5	1708.0	6	2	3447	30203.3
1627.8	1483.3	6	2	11663	8586.5
1632.6	1254.2	6	2	11710	8158.3
1632.9	390.8	6	2	11699	8325.6
1633.7	727.9	6	2	11733	9581.6
1634.8	1286.3	6	2	11722	14474.8
1636.4	503.8	6	2	11746	4973.7
1637.0	1356.9	6	2	11691	7381.6
1645.0	446.0	6	2	11775	11078.5
1647.1	355.5	6	2	3494	9446.1
1654.7	1264.9	6	2	11835	4913.0
1656.2	1257.3	6	2	11891	5799.0
1666.9	1367.7	6	2	11942	5484.3
1666.7	1386.7	6	2	11943	6609.1
1671.4	932.7	6	2	11968	8358.6
1672.8	1592.6	6	2	11973	10695.8
1674.9	1356.6	6	2	11996	12080.7
1685.3	64.7	6	2	12080	8038.2
1694.7	367.4	6	2	12160	9355.5
1706.2	1273.9	6	2	3602	6349.5
1706.6	494.9	6	2	12243	4783.0
1708.5	1579.6	6	2	12259	7254.3
1711.7	1171.2	6	2	12256	12012.7
1732.7	1068.2	6	2	12451	9825.4
1741.1	1373.3	6	2	12479	9874.1
1742.4	762.8	6	2	12519	6625.4
1752.6	1684.5	6	2	12581	9072.1
1756.5	335.4	6	2	12607	18386.6
1761.9	1129.4	6	2	12539	6984.7
1770.8	1448.8	6	2	12688	7286.5
1775.8	626.2	6	2	24989	4842.4
1777.3	722.2	6	2	12702	8094.5
1787.3	1411.7	6	2	12800	4941.7
1798.0	1214.4	6	2	3697	5324.2
1802.7	591.2	6	2	12918	6175.8
1804.8	1591.7	6	2	12936	12601.5
1834.6	794.4	6	2	13101	6918.1
1834.4	820.4	6	2	13087	5593.5
1861.5	446.2	6	2	13214	6617.9
1890.6	451.3	6	2	13338	12220.8
1895.6	1967.3	6	2	13371	13954.6
2014.7	760.4	6	2	13726	7734.9
2034.8	206.6	6	2	13848	16446.2
344.9	1541.2	7	2	298	58736.5
563.4	1226.6	7	2	659	37068.1
1380.8	1217.7	7	2	2790	40192.9
21.6	1403.7	7	2	3849	20239.2
89.3	848.8	7	2	4057	26460.4
89.5	1843.0	7	2	4074	25463.6
116.1	730.5	7	2	4189	36450.5
127.6	466.1	7	2	4217	24902.0
137.4	883.9	7	2	4247	14267.6
137.6	1266.7	7	2	4279	17458.0
148.9	1166.4	7	2	4332	25634.0
150.7	900.0	7	2	4341	13238.0
165.4	1561.8	7	2	4435	21091.6
176.2	1461.1	7	2	4479	30892.6
228.6	1488.2	7	2	4799	18966.2
234.0	801.1	7	2	4810	26133.8
235.9	1402.6	7	2	4814	26193.3
242.8	1290.7	7	2	4867	25806.5
257.9	1520.3	7	2	4987	17023.2
258.3	799.3	7	2	171	31573.7
267.9	1701.5	7	2	5046	17467.8
269.7	1248.7	7	2	5058	18093.5
270.0	1593.2	7	2	5040	33225.5
277.7	1558.4	7	2	5082	16474.3
278.5	1632.0	7	2	14463	36992.0
292.3	979.8	7	2	5155	26439.2
293.6	1351.3	7	2	5191	21285.9
302.4	503.3	7	2	5212	23262.1
303.6	963.6	7	2	5246	31437.9
308.0	1732.2	7	2	5300	21532.5
314.5	1370.9	7	2	5302	30547.2
319.7	207.8	7	2	5332	35984.6
333.3	1271.0	7	2	280	19057.7
344.3	903.9	7	2	25179	14735.2
345.9	974.9	7	2	25182	61934.4
353.7	1246.2	7	2	304	28009.8
355.0	1323.5	7	2	308	20423.5
357.5	1660.4	7	2	5516	15774.1
358.6	1242.5	7	2	5523	15643.2
367.6	1458.9	7	2	5549	21308.2
370.8	1454.2	7	2	5578	31066.3
374.5	1558.3	7	2	347	30104.9
385.8	1394.1	7	2	5646	24728.4
394.9	1323.5	7	2	5705	20139.3
399.2	1470.9	7	2	5728	22916.7
411.5	1183.1	7	2	5760	28945.6
416.6	1152.5	7	2	5777	19123.3
423.8	1145.7	7	2	5835	51304.2
427.2	1602.2	7	2	5829	28508.4
427.8	1131.0	7	2	5860	22085.1
430.9	705.3	7	2	5850	18503.6
465.8	1028.8	7	2	455	24772.0
468.6	1244.8	7	2	6039	38380.1
469.6	1188.3	7	2	452	20491.4
471.2	1278.6	7	2	471	31110.1
473.9	1123.9	7	2	470	39045.2
474.2	703.8	7	2	6051	19916.6
475.8	1154.9	7	2	468	22081.8
483.2	1140.7	7	2	24425	47263.4
482.3	1811.1	7	2	6100	38248.1
483.4	1237.8	7	2	25276	27931.4
495.2	1274.5	7	2	6144	16253.1
498.9	1024.3	7	2	6152	28880.0
505.8	871.3	7	2	518	22974.8
513.1	1371.9	7	2	6222	24156.8
514.7	1648.1	7	2	6231	19641.2
519.9	1247.3	7	2	6273	31665.6
522.1	1436.4	7	2	6259	24275.0
525.5	1323.4	7	2	6281	24245.9
524.8	813.1	7	2	558	15862.8
533.2	983.0	7	2	573	39842.0
535.5	1185.1	7	2	570	27041.6
541.4	1632.8	7	2	6344	21252.2
543.7	1751.2	7	2	596	34067.5
544.1	765.8	7	2	6374	15706.6
547.2	1135.0	7	2	600	51491.1
556.0	1748.3	7	2	6473	24996.2
555.9	713.4	7	2	623	21568.6
579.2	1170.3	7	2	6549	43885.0
586.7	1630.5	7	2	705	33896.6
598.4	491.7	7	2	6654	23885.3
600.8	879.6	7	2	6639	29112.3
607.2	1375.7	7	2	6703	21093.3
612.1	1353.1	7	2	6719	21400.4
616.4	1386.6	7	2	24483	26819.9
618.8	632.8	7	2	6779	26790.0
621.7	1225.1	7	2	6765	16686.4
632.8	1391.3	7	2	25349	27909.0
638.0	1984.5	7	2	6850	14471.3
643.0	771.8	7	2	863	30298.2
651.8	1174.1	7	2	6923	26293.6
653.8	1416.1	7	2	6939	30895.0
658.2	591.9	7	2	896	16926.6
671.4	1473.5	7	2	6998	25138.4
680.6	1504.7	7	2	7075	18096.6
686.7	1472.5	7	2	25377	25106.3
690.7	1465.1	7	2	25380	32430.8
696.9	1628.0	7	2	1023	20259.9
708.0	1310.6	7	2	25386	12158.8
714.2	975.5	7	2	7244	24378.2
718.8	1908.1	7	2	7229	34958.2
723.3	1022.9	7	2	1099	29423.3
727.8	1246.7	7	2	7284	17716.8
737.5	951.7	7	2	7366	28121.6
767.6	1655.9	7	2	7528	23222.9
777.7	1980.2	7	2	7575	27041.1
777.9	978.6	7	2	7606	30438.4
779.2	1282.3	7	2	1263	12833.1
781.3	1554.9	7	2	24562	19454.3
786.4	1149.6	7	2	1281	20939.3
804.6	959.9	7	2	7757	24020.5
807.2	1031.1	7	2	1399	26096.2
809.3	984.3	7	2	7770	32909.4
814.8	1272.1	7	2	7787	12003.6
815.0	812.3	7	2	7783	18732.7
815.2	1621.6	7	2	7808	25843.4
818.5	1780.5	7	2	7806	25221.8
822.2	717.7	7	2	7851	28370.1
822.1	844.2	7	2	1434	25390.0
830.2	2026.1	7	2	7879	28751.5
835.6	1541.3	7	2	1509	36089.7
836.5	74.3	7	2	7897	23308.0
844.8	1597.0	7	2	24614	36401.4
868.1	1781.0	7	2	8043	27257.2
876.5	1901.0	7	2	8085	30466.0
880.0	1261.3	7	2	8106	22083.9
880.6	1526.2	7	2	8125	30623.5
885.7	680.0	7	2	1658	29526.9
890.1	1293.4	7	2	8141	20749.4
890.4	1575.7	7	2	8156	31579.5
894.7	1321.1	7	2	8155	36479.4
896.5	1264.7	7	2	8163	22950.1
902.3	1229.6	7	2	1684	16914.6
907.0	753.0	7	2	8205	8397.1
908.5	1636.2	7	2	1702	32866.9
913.9	1544.4	7	2	1723	38795.8
926.0	974.9	7	2	1740	26182.3
929.2	1292.1	7	2	8276	20164.3
929.3	1623.5	7	2	8294	27417.3
931.7	471.2	7	2	8307	29622.2
937.4	1868.8	7	2	8345	34342.7
943.3	124.6	7	2	8340	30484.0
957.0	806.0	7	2	8395	19267.4
961.4	1069.1	7	2	1810	19003.0
966.3	1563.0	7	2	8432	24132.4
967.4	644.3	7	2	8415	28004.8
982.2	1918.9	7	2	8515	26855.2
985.0	269.0	7	2	1851	34103.8
987.1	865.0	7	2	8505	22749.0
986.9	1449.4	7	2	1861	16146.7
988.3	1646.0	7	2	8527	30472.9
1002.9	1432.3	7	2	8574	36330.8
1005.5	1225.7	7	2	1873	27272.8
1020.6	1213.9	7	2	1910	57062.0
1023.8	607.2	7	2	1914	25741.0
1024.5	976.5	7	2	8669	20176.5
1045.0	1120.7	7	2	1944	34724.3
1047.9	277.3	7	2	8736	19527.1
1059.9	1355.2	7	2	8765	22733.2
1080.2	1777.8	7	2	2021	43616.5
1089.3	1328.0	7	2	2046	36578.9
1102.1	1518.8	7	2	8920	26149.3
1108.9	1051.5	7	2	8963	28150.8
1122.1	1915.0	7	2	8999	35024.6
1144.4	1214.0	7	2	2140	13095.5
1158.0	668.6	7	2	9131	46561.7
1176.5	634.7	7	2	9235	23748.0
1185.3	506.5	7	2	2217	27999.2
1196.8	1610.8	7	2	25560	20001.7
1201.4	1411.3	7	2	9357	26787.8
1209.0	866.9	7	2	2270	18150.3
1213.1	1713.8	7	2	9405	22500.5
1213.4	976.0	7	2	2310	21017.3
1220.9	764.3	7	2	9447	20658.0
1223.0	494.6	7	2	9442	18918.0
1237.0	1331.6	7	2	9518	17998.3
1254.4	1872.5	7	2	9573	68955.2
1270.3	711.8	7	2	2460	27868.6
1270.2	1224.8	7	2	9662	30244.2
1276.1	459.0	7	2	2488	20099.6
1278.0	1379.9	7	2	9668	16068.0
1306.6	1390.6	7	2	2574	20717.7
1307.3	1618.5	7	2	9840	17409.3
1314.3	1448.8	7	2	2608	27056.9
1320.5	105.4	7	2	9878	27900.4
1329.0	433.6	7	2	9929	18060.0
1328.2	1585.8	7	2	2661	16743.1
1331.9	1316.2	7	2	24775	24001.3
1339.1	1337.0	7	2	9990	10911.1
1341.5	1705.8	7	2	10000	33062.4
1353.1	394.5	7	2	10036	18984.1
1364.2	1784.3	7	2	2788	17723.5
1371.7	1665.4	7	2	10149	51075.9
1373.0	1285.3	7	2	2781	23660.5
1372.6	1508.4	7	2	24788	29907.1
1373.5	1064.6	7	2	2763	15065.5
1379.8	1794.7	7	2	2788	19816.3
1381.0	239.9	7	2	15956	24748.6
1380.5	1041.7	7	2	10189	18748.9
1382.4	848.9	7	2	2785	26150.8
1386.8	1626.7	7	2	2804	39062.8
1389.7	1026.2	7	2	10196	21693.7
1406.9	1572.8	7	2	2879	21004.9
1410.0	1367.6	7	2	2863	11454.0
1410.3	1733.1	7	2	25650	27577.6
1410.7	1624.3	7	2	10352	17320.3
1411.3	1789.3	7	2	10337	23365.1
1413.0	987.1	7	2	10347	34459.5
1412.1	1750.8	7	2	2872	26858.8
1418.9	1164.0	7	2	10392	46490.7
1418.8	1694.3	7	2	10384	45639.8
1423.9	1176.0	7	2	2908	32609.5
1424.5	170.5	7	2	10419	40535.9
1430.0	1542.8	7	2	10432	18456.5
1433.9	647.3	7	2	10464	45685.4
1450.0	1173.6	7	2	10529	21361.6
1449.3	1860.7	7	2	10541	63076.6
1449.4	1026.1	7	2	2967	21646.4
1453.4	1497.2	7	2	10557	23413.3
1457.6	1379.8	7	2	10573	40691.5
1463.4	1348.7	7	2	10602	38102.0
1471.6	1789.9	7	2	10668	38363.0
1475.3	1317.7	7	2	3032	24699.4
1478.1	583.5	7	2	10695	16015.2
1477.4	995.9	7	2	16128	22200.7
1479.1	71.6	7	2	10729	40792.0
1486.6	537.9	7	2	10736	20673.9
1491.1	507.9	7	2	10789	15490.0
1491.4	708.5	7	2	10801	23935.0
1491.7	1285.3	7	2	3077	17787.2
1492.3	1559.1	7	2	10810	44851.0
1493.1	1632.5	7	2	10787	18551.5
1494.7	1219.6	7	2	3085	20267.8
1499.4	1714.2	7	2	10840	19047.0
1501.3	1041.6	7	2	10843	27837.3
1510.6	615.9	7	2	10950	30318.3
1510.8	1147.4	7	2	3129	31793.5
1521.0	1210.9	7	2	10984	29966.6
1521.4	367.6	7	2	3149	21812.8
1535.0	1161.4	7	2	3199	44320.1
1555.8	1640.3	7	2	11222	27722.5
1556.8	1151.8	7	2	11210	38076.2
1571.5	1689.6	7	2	24917	24061.7
1572.7	1290.4	7	2	11331	17364.5
1579.6	1222.2	7	2	11383	13476.0
1586.6	1341.6	7	2	3349	15785.0
1604.2	1324.4	7	2	11492	42251.8
1618.2	972.2	7	2	11579	24566.0
1619.5	1331.1	7	2	24942	21718.7
1624.4	880.9	7	2	11611	9011.0
1641.0	1287.9	7	2	3486	19082.2
1642.4	1647.7	7	2	25845	20255.8
1643.9	1225.2	7	2	24957	30259.0
1651.3	1216.4	7	2	19956	25196.0
1655.0	1109.6	7	2	25872	32207.7
1656.0	1127.8	7	2	11852	18740.1
1664.1	1283.5	7	2	11949	21643.2
1666.6	1393.2	7	2	11943	16081.7
1674.9	1221.8	7	2	12004	26034.3
1677.9	1149.1	7	2	12016	20564.3
1684.1	1996.8	7	2	16520	20695.6
1692.0	628.1	7	2	12104	35633.8
1691.2	1129.7	7	2	3589	19479.5
1702.7	1301.9	7	2	24979	17944.3
1712.4	981.1	7	2	3608	16694.0
1718.1	1824.0	7	2	12340	43083.3
1724.2	1332.3	7	2	12393	26195.1
1736.3	1418.4	7	2	25921	15894.6
1741.7	2033.9	7	2	12504	18742.8
1750.1	1463.2	7	2	12591	20165.5
1754.9	593.7	7	2	12562	22286.0
1761.7	1449.2	7	2	25939	18240.3
1774.2	223.1	7	2	12739	22788.6
1774.9	1384.2	7	2	12715	18668.8
1792.0	905.4	7	2	3702	20621.3
1795.8	1405.3	7	2	12849	23510.9
1819.7	959.9	7	2	12998	32288.3
1819.5	1120.4	7	2	13027	18695.9
1827.5	555.8	7	2	13040	29765.0
1827.8	1671.5	7	2	13089	22242.9
1902.4	1042.7	7	2	13388	12449.8
1931.0	66.9	7	2	13510	28359.2
1936.1	1353.5	7	2	13509	18975.4
1943.8	376.0	7	2	13574	19912.0
1945.2	1087.0	7	2	13565	72611.9
1979.0	1075.4	7	2	25998	22387.1
1980.5	1713.9	7	2	13667	14984.8
1990.2	714.0	7	2	13707	21467.0
2006.2	662.5	7	2	13771	16699.7
8.3	1878.9	7	2	3802	21500.5
26.8	1275.6	7	2	3863	8977.5
30.5	1849.9	7	2	3868	10634.4
31.4	666.5	7	2	3864	13325.5
36.0	1525.0	7	2	3881	30543.3
36.6	804.1	7	2	3884	12531.0
38.1	255.3	7	2	25026	10435.1
37.0	976.9	7	2	3861	8578.6
37.8	990.4	7	2	3895	9920.4
41.5	1465.8	7	2	3903	15674.9
41.9	1531.1	7	2	3905	15125.2
45.8	1881.1	7	2	3915	21551.8
47.4	121.2	7	2	3926	11506.9
46.7	169.6	7	2	3919	19038.7
48.0	901.9	7	2	3930	20581.4
48.6	1518.1	7	2	3905	16140.7
48.3	1829.0	7	2	3925	7615.8
51.6	1553.4	7	2	3931	15115.3
51.2	1565.5	7	2	3932	11648.6
52.3	1877.8	7	2	3948	15747.6
52.4	251.7	7	2	3958	10020.3
58.2	1229.5	7	2	3995	8201.8
64.9	683.5	7	2	26	18979.0
67.2	1388.5	7	2	4016	11611.0
68.2	1180.7	7	2	4007	10210.0
70.8	946.7	7	2	4009	6314.8
71.4	1298.9	7	2	4008	8599.3
79.3	1147.8	7	2	4043	8341.2
82.6	711.2	7	2	4055	16291.0
82.0	1330.8	7	2	4052	7338.3
81.8	1362.6	7	2	29	10061.8
84.1	1283.3	7	2	4050	11855.7
96.5	1182.7	7	2	4092	21580.6
97.7	708.6	7	2	4096	8112.8
101.1	1121.2	7	2	39	16367.0
102.2	872.5	7	2	4116	17972.0
105.9	979.2	7	2	4145	15103.6
106.9	127.7	7	2	4125	26112.4
106.9	965.0	7	2	4114	8480.5
111.8	1834.5	7	2	4151	7075.7
113.2	980.6	7	2	4160	9717.6
119.5	1095.9	7	2	42	14086.9
120.8	1177.3	7	2	45	5400.0
122.5	1373.5	7	2	4219	18053.4
124.2	1230.8	7	2	4204	15109.6
132.0	1180.8	7	2	4237	13859.3
132.1	1327.7	7	2	4238	11924.8
141.0	1241.2	7	2	4285	13203.4
142.5	861.6	7	2	4269	13099.7
142.8	1084.9	7	2	4278	14783.6
142.3	1350.0	7	2	4303	11727.9
143.7	704.4	7	2	4301	5180.0
151.3	1108.3	7	2	4309	7331.2
152.2	921.4	7	2	62	5345.6
156.1	1052.3	7	2	72	11338.5
156.1	1219.0	7	2	4344	17876.3
159.8	1021.8	7	2	4386	16823.6
162.1	1136.8	7	2	4411	16928.4
166.3	1217.5	7	2	4428	8645.5
166.2	1506.0	7	2	4418	13443.8
167.0	1872.7	7	2	4391	20354.1
168.6	1730.8	7	2	4445	15810.2
170.3	1267.3	7	2	76	6501.3
171.0	1090.1	7	2	4426	11701.6
173.4	1481.0	7	2	25052	19057.4
175.6	971.0	7	2	4469	10259.6
178.8	380.7	7	2	4503	13508.7
179.2	1114.4	7	2	4495	11454.6
180.2	1046.7	7	2	4483	12484.3
180.5	1130.5	7	2	4484	11388.2
181.8	870.2	7	2	4493	13199.2
183.4	1720.1	7	2	4508	9352.9
185.1	57.3	7	2	4510	21990.8
185.9	849.1	7	2	25060	11351.2
188.8	1368.1	7	2	4541	12828.6
189.8	879.3	7	2	4558	16013.6
192.1	916.4	7	2	92	17261.6
193.2	1898.2	7	2	4548	18466.2
194.3	161.0	7	2	14253	16920.1
194.5	589.4	7	2	4565	9941.1
198.4	1112.5	7	2	4582	7208.6
200.1	1735.4	7	2	114	14432.7
201.3	1899.6	7	2	4618	16507.9
202.0	1887.3	7	2	4606	5612.2
202.8	573.7	7	2	116	10634.8
203.8	963.0	7	2	4612	8642.0
203.9	1397.8	7	2	4649	15327.5
205.2	160.9	7	2	4636	16832.9
205.7	1669.0	7	2	4631	7974.5
207.1	1258.0	7	2	4656	16865.2
207.0	1501.3	7	2	4640	13344.8
208.3	900.2	7	2	4653	15905.0
213.2	874.9	7	2	4708	19603.8
216.0	1037.7	7	2	4700	7115.2
216.9	1497.3	7	2	4701	8820.5
218.4	894.0	7	2	4726	15524.9
221.5	128.8	7	2	4735	10096.5
221.3	182.6	7	2	4736	9208.8
222.3	869.3	7	2	14312	10890.4
222.8	922.2	7	2	137	15039.9
224.9	210.1	7	2	4760	7224.4
224.7	1095.5	7	2	136	6663.3
229.2	1439.1	7	2	4829	19065.6
233.1	1627.4	7	2	4774	9258.4
237.6	793.5	7	2	4834	9064.3
236.8	870.4	7	2	4846	14639.5
239.1	139.4	7	2	4823	10298.5
239.1	1240.6	7	2	4878	12661.6
240.6	1494.6	7	2	4908	8636.4
240.5	1560.3	7	2	4851	19705.3
242.9	666.4	7	2	4858	6003.9
243.0	878.5	7	2	24361	8974.9
243.5	1335.1	7	2	4849	12491.0
244.9	169.9	7	2	4890	7707.2
244.9	906.0	7	2	4895	16472.1
246.7	834.6	7	2	167	10268.6
248.1	1759.6	7	2	4940	11164.5
249.1	1509.7	7	2	4939	11123.3
253.6	444.9	7	2	4935	16023.9
252.7	616.0	7	2	4943	6244.7
253.6	836.2	7	2	167	7680.3
255.1	1594.4	7	2	4948	15254.3
254.6	1612.3	7	2	4929	10062.7
258.5	1568.5	7	2	4979	13525.4
259.9	1171.7	7	2	4990	12542.4
261.4	397.1	7	2	5001	8193.5
264.1	1359.1	7	2	182	16551.0
264.1	1523.9	7	2	5033	11000.5
266.9	1298.1	7	2	190	12498.9
266.0	1693.9	7	2	5055	7764.9
267.6	797.9	7	2	25118	21408.9
266.9	857.2	7	2	174	20305.2
268.4	895.3	7	2	24363	13830.3
269.3	1376.2	7	2	5051	12149.4
270.2	839.1	7	2	24366	6068.9
269.9	978.3	7	2	5038	7584.6
273.6	1324.6	7	2	5043	16538.2
273.8	956.0	7	2	191	15073.1
275.2	1179.2	7	2	5065	13553.6
276.5	846.6	7	2	200	13574.1
279.5	1389.4	7	2	5076	15765.0
282.6	1438.9	7	2	5106	10269.9
289.7	1298.7	7	2	215	15136.1
290.6	1316.4	7	2	5171	19793.1
294.7	773.0	7	2	5168	14774.5
298.4	570.6	7	2	5221	25377.9
298.1	1389.7	7	2	5192	11099.2
299.2	1506.5	7	2	5188	9618.8
300.5	490.3	7	2	5212	13670.4
301.7	1547.5	7	2	5217	11246.4
301.2	1773.5	7	2	5218	7401.6
302.3	1432.8	7	2	5249	12150.2
302.6	932.9	7	2	5244	10774.1
304.8	575.7	7	2	5255	8134.1
305.6	922.2	7	2	230	18499.4
306.1	1016.9	7	2	5247	14116.4
308.3	216.9	7	2	5289	17771.1
307.2	915.3	7	2	5283	24389.3
309.8	1551.4	7	2	5285	7904.4
311.5	1537.7	7	2	5294	18316.4
314.8	1228.6	7	2	5318	10224.5
315.0	1168.1	7	2	5272	9176.7
316.0	541.6	7	2	5335	7968.5
315.6	1964.4	7	2	5372	17573.7
317.3	1336.4	7	2	5327	17157.0
320.6	1206.4	7	2	5346	13681.7
326.1	762.6	7	2	5362	13074.9
326.0	536.0	7	2	5379	11613.3
327.9	1246.6	7	2	5382	9372.2
330.7	1755.3	7	2	5391	11032.7
332.9	1216.7	7	2	281	9777.0
333.2	1309.0	7	2	5407	9788.7
332.9	1527.3	7	2	5400	7054.4
334.3	1403.0	7	2	5366	9939.5
337.3	1755.5	7	2	5391	29903.9
341.3	1336.1	7	2	290	18371.5
342.0	891.0	7	2	25178	12320.7
344.5	660.5	7	2	291	29480.4
343.9	786.4	7	2	5443	10308.3
344.9	773.4	7	2	5466	7497.3
346.0	1258.6	7	2	5453	11955.5
346.6	1389.6	7	2	5473	12970.3
346.8	1153.1	7	2	293	11802.6
349.4	1223.1	7	2	5484	11760.5
351.6	1279.6	7	2	5486	28568.9
351.7	1364.9	7	2	5472	9661.3
353.2	438.1	7	2	5495	10473.1
353.2	758.2	7	2	318	10418.1
352.5	1069.6	7	2	5483	8942.9
353.9	485.7	7	2	5496	14986.6
355.7	994.8	7	2	5507	16737.4
355.9	801.4	7	2	5522	14702.7
357.1	1573.1	7	2	14617	22780.9
358.1	631.7	7	2	5520	13206.3
365.0	744.4	7	2	5553	9759.2
367.8	1489.3	7	2	5573	7256.6
369.1	1137.8	7	2	5569	15580.1
371.5	856.4	7	2	5582	8950.2
371.2	1484.4	7	2	5593	11664.9
372.4	384.5	7	2	5574	20299.2
378.0	1304.0	7	2	5622	17933.5
378.0	1403.6	7	2	343	14529.4
381.4	969.8	7	2	5626	15262.8
381.4	1589.5	7	2	5614	14016.2
382.9	1310.9	7	2	5622	11319.9
383.8	801.3	7	2	5651	11887.2
389.8	1169.6	7	2	5686	13949.9
391.8	749.5	7	2	5692	41032.4
392.2	854.6	7	2	362	22915.3
392.0	1220.9	7	2	5660	11176.7
395.7	1692.6	7	2	5743	11490.3
398.8	1166.7	7	2	367	17904.4
399.5	1129.9	7	2	5708	20943.1
399.8	421.7	7	2	5724	14347.6
402.7	1256.4	7	2	368	22981.8
403.4	1875.8	7	2	5696	17275.7
406.1	719.8	7	2	5732	16819.0
411.1	1701.3	7	2	5743	12783.1
412.2	565.7	7	2	5772	8786.4
413.3	1887.8	7	2	5775	12031.3
413.9	786.8	7	2	5767	15717.7
416.7	1728.8	7	2	5807	10936.4
418.1	1242.3	7	2	25236	14655.3
419.6	715.6	7	2	391	28013.9
421.3	1260.1	7	2	394	24698.7
422.6	861.2	7	2	5822	11285.4
427.1	1457.8	7	2	5827	7852.5
428.8	2033.0	7	2	5833	14280.9
430.9	1237.0	7	2	5874	27494.1
435.9	1098.9	7	2	5786	12205.5
437.8	1233.8	7	2	5905	33334.5
438.6	1466.8	7	2	424	14457.7
440.3	301.0	7	2	5892	6954.2
440.6	1710.2	7	2	25244	8960.0
445.3	1168.2	7	2	422	8598.3
446.4	374.2	7	2	25258	14628.5
446.2	1575.5	7	2	5947	12944.3
448.1	1100.5	7	2	5922	13727.7
448.6	1225.1	7	2	430	13563.8
449.2	512.1	7	2	5949	9146.8
449.3	851.5	7	2	5945	6580.0
450.3	886.8	7	2	5929	9960.8
451.1	1239.3	7	2	439	6213.6
455.2	1222.8	7	2	440	22365.4
457.0	455.6	7	2	5944	8262.5
457.0	914.2	7	2	442	9014.5
458.0	434.5	7	2	5979	14786.5
458.8	848.7	7	2	5988	23490.8
458.9	956.4	7	2	5980	10568.1
465.1	774.7	7	2	6011	20647.1
465.5	1254.9	7	2	460	10177.5
466.0	866.6	7	2	6035	9224.0
466.4	1465.3	7	2	6025	8339.9
470.2	945.8	7	2	473	7232.5
470.2	1172.0	7	2	451	20661.4
471.3	913.1	7	2	6059	16637.8
476.3	1233.7	7	2	6074	18718.6
478.4	1114.0	7	2	6067	9773.7
479.8	821.1	7	2	479	8322.2
481.5	843.6	7	2	14836	12709.2
482.5	940.7	7	2	24429	12898.0
483.6	1111.0	7	2	6067	12635.3
486.2	1974.5	7	2	6092	10558.9
487.0	1373.5	7	2	6125	8686.5
489.2	585.9	7	2	6121	13144.4
488.9	977.4	7	2	6139	13433.4
490.5	1448.6	7	2	6146	5667.6
492.7	915.4	7	2	6163	8967.5
492.6	1486.0	7	2	6158	11109.5
494.0	1350.9	7	2	25285	15185.7
495.8	1110.9	7	2	504	11079.5
497.0	1139.7	7	2	25280	16409.1
502.8	706.0	7	2	511	7281.7
503.9	1196.4	7	2	513	14829.6
505.1	1362.6	7	2	6200	5419.5
506.1	1340.3	7	2	24440	10262.1
506.3	68.7	7	2	6181	16066.1
507.5	1224.0	7	2	6179	15676.8
508.8	1167.8	7	2	6219	5669.4
511.0	1469.1	7	2	6190	11025.6
513.2	975.8	7	2	6206	7593.9
522.1	1146.6	7	2	6254	12368.8
522.7	895.5	7	2	6292	8638.7
522.9	1724.2	7	2	6252	13615.4
524.1	1640.2	7	2	6275	13024.8
526.2	1463.5	7	2	6288	5367.6
526.0	1490.8	7	2	6256	14177.1
527.4	1483.4	7	2	6304	11483.2
528.1	553.8	7	2	6277	6586.5
528.5	1179.3	7	2	25304	14683.5
527.6	1232.6	7	2	554	18559.7
528.2	1268.8	7	2	555	15184.4
530.0	1456.2	7	2	6301	11713.5
530.7	644.2	7	2	6270	13725.5
532.4	872.9	7	2	6323	10319.9
536.5	1453.2	7	2	6338	17176.3
536.7	565.4	7	2	6311	22680.4
537.1	613.1	7	2	572	14120.8
537.3	1105.7	7	2	568	10145.1
536.9	1741.0	7	2	582	7889.9
540.0	1400.5	7	2	6327	10281.3
541.2	1442.3	7	2	6335	11327.3
542.7	1121.0	7	2	6371	12838.0
547.5	1141.7	7	2	603	16221.0
548.5	1845.4	7	2	6372	14613.0
549.3	1862.7	7	2	6399	10374.8
549.7	560.8	7	2	6392	7694.3
550.4	1464.0	7	2	24458	16781.5
551.0	975.4	7	2	6376	11159.5
553.3	1921.0	7	2	6412	8244.8
555.4	800.4	7	2	6428	13951.9
556.2	630.9	7	2	626	15960.2
561.2	1424.7	7	2	6481	17836.5
562.8	1287.8	7	2	653	8904.6
563.9	1011.8	7	2	6479	18351.3
565.3	253.6	7	2	6458	23315.3
569.5	1256.7	7	2	668	10479.4
570.5	1149.1	7	2	686	8471.5
573.4	1639.2	7	2	6482	16314.7
576.2	1219.7	7	2	681	15526.9
575.8	1393.9	7	2	6564	19079.8
580.0	498.8	7	2	684	17114.8
580.3	918.1	7	2	6558	10234.4
581.3	1400.6	7	2	714	12046.7
584.9	1409.8	7	2	6604	24732.5
586.3	1164.3	7	2	704	14171.7
587.1	1383.5	7	2	718	9527.4
587.7	1198.2	7	2	722	16774.0
587.8	1796.6	7	2	6593	8268.7
589.9	1366.4	7	2	709	8078.5
590.4	978.5	7	2	6592	9538.4
595.5	1244.2	7	2	732	13247.4
597.0	1517.6	7	2	6642	20546.4
599.0	1361.9	7	2	6634	11036.7
599.7	985.5	7	2	6650	12934.1
601.2	1071.3	7	2	742	13487.6
601.6	859.7	7	2	6655	21058.8
603.9	1076.8	7	2	744	8017.8
604.6	1236.5	7	2	755	16743.1
604.8	1392.8	7	2	746	8412.5
615.4	872.4	7	2	6733	15675.9
614.9	619.1	7	2	788	9889.4
616.6	846.2	7	2	791	10533.5
616.7	980.0	7	2	6739	14737.3
617.2	1419.0	7	2	785	7134.1
618.3	1377.6	7	2	6760	10237.7
625.5	111.7	7	2	6803	37741.7
625.9	1513.9	7	2	6796	11879.4
629.3	1848.4	7	2	6816	17092.8
632.7	771.0	7	2	6813	14661.0
633.9	836.1	7	2	25350	12976.7
634.4	1282.4	7	2	846	23349.4
637.0	1558.2	7	2	25353	6454.5
638.2	128.7	7	2	6822	14154.5
638.2	793.4	7	2	6858	12035.8
640.3	1300.7	7	2	858	14400.8
640.7	745.2	7	2	861	14266.1
644.0	608.6	7	2	866	13274.5
648.1	1162.3	7	2	6917	32506.2
649.4	842.6	7	2	6893	30471.7
651.1	1452.7	7	2	6918	19945.7
651.8	298.9	7	2	6892	6734.5
652.5	807.8	7	2	6977	9754.1
654.6	826.7	7	2	24503	13833.6
656.6	1497.2	7	2	6933	17381.2
657.2	1393.8	7	2	6938	10960.8
663.3	1181.6	7	2	6966	16520.5
665.7	86.8	7	2	915	11540.3
666.2	315.1	7	2	6990	17337.3
668.7	161.0	7	2	6982	8096.4
669.7	987.1	7	2	955	22009.7
670.8	308.5	7	2	7008	11498.9
672.3	1511.5	7	2	6980	14156.2
674.5	433.8	7	2	7009	25855.6
674.8	759.1	7	2	967	27568.6
680.0	972.7	7	2	7056	9558.6
680.9	1111.3	7	2	971	13904.1
682.1	823.9	7	2	7058	10977.0
682.5	979.0	7	2	981	17433.7
682.9	766.4	7	2	7087	13749.5
683.5	808.5	7	2	986	6940.1
683.4	1026.6	7	2	7060	6128.2
684.4	1223.8	7	2	7073	8657.5
689.0	1282.9	7	2	999	14910.3
688.5	1441.6	7	2	7114	13808.8
689.3	1456.5	7	2	993	11631.0
690.0	1520.9	7	2	7102	8212.2
690.8	1197.4	7	2	1004	15434.7
691.5	871.9	7	2	996	8110.4
691.8	914.7	7	2	26098	17743.8
692.9	783.1	7	2	1020	17076.5
693.5	456.6	7	2	1003	11553.2
693.4	1315.3	7	2	7134	17745.9
697.1	1224.9	7	2	7147	13194.6
698.0	1371.3	7	2	24524	21004.2
705.8	1082.7	7	2	1037	17545.9
709.5	890.4	7	2	1066	24262.3
710.0	1604.8	7	2	1067	16326.3
712.0	389.0	7	2	7181	9877.7
714.6	1831.2	7	2	7216	12166.9
713.8	1885.2	7	2	7228	9699.1
714.7	509.5	7	2	1065	10652.2
724.0	1308.1	7	2	7291	9962.3
725.1	963.7	7	2	1108	8718.1
726.3	87.0	7	2	7265	13051.1
727.5	1579.2	7	2	7317	11942.8
728.7	1606.8	7	2	7288	13164.9
730.2	858.7	7	2	1102	15360.8
730.8	995.7	7	2	1120	8359.3
732.1	1203.5	7	2	1124	6690.2
732.5	1897.8	7	2	7345	18610.1
733.8	943.0	7	2	1127	19090.2
736.1	1467.1	7	2	7348	11464.8
736.8	1024.7	7	2	7329	5614.0
739.1	656.3	7	2	7372	23980.2
738.9	1334.7	7	2	1152	12627.1
739.7	290.3	7	2	7362	21181.7
740.8	1175.0	7	2	1138	19355.5
743.1	1343.0	7	2	25407	11208.5
743.7	493.6	7	2	7377	9832.4
744.4	786.0	7	2	7365	29996.6
745.7	945.4	7	2	24552	10287.6
745.3	1290.6	7	2	1170	22230.8
745.8	848.7	7	2	1168	10191.1
747.5	986.7	7	2	1156	30277.0
749.8	1360.1	7	2	7413	18529.2
749.5	1487.0	7	2	1189	22452.0
750.4	1396.9	7	2	1177	6012.5
750.6	832.0	7	2	7417	13709.8
751.6	511.5	7	2	7437	14864.2
757.4	1034.3	7	2	15209	20378.3
758.7	1430.1	7	2	1207	25857.7
758.8	855.3	7	2	1184	12696.5
758.8	2037.0	7	2	7481	32998.4
760.0	1019.5	7	2	1176	14236.2
760.5	1511.4	7	2	7493	12668.0
761.6	58.2	7	2	7478	17787.6
762.0	390.5	7	2	15221	8867.8
763.8	1190.5	7	2	1215	8581.1
764.2	1633.8	7	2	7477	11386.2
766.0	917.3	7	2	25414	14607.8
768.2	887.5	7	2	1242	15215.9
769.8	624.6	7	2	1214	24466.6
768.6	1374.0	7	2	1245	12771.7
770.7	968.1	7	2	1243	13014.9
773.2	1361.3	7	2	7515	16351.7
772.9	1396.4	7	2	1246	20275.7
776.4	1962.4	7	2	7584	11065.3
777.2	1603.6	7	2	7604	6833.3
776.4	1899.4	7	2	7590	10233.9
777.8	1242.5	7	2	1280	20068.9
780.5	855.7	7	2	1253	15822.7
780.0	988.3	7	2	1271	6853.4
780.7	439.8	7	2	7577	28662.2
786.0	1624.7	7	2	15255	7920.0
787.0	204.0	7	2	7635	19107.9
789.4	596.2	7	2	1292	21060.0
789.8	399.1	7	2	1334	14635.5
789.6	896.0	7	2	1312	15180.6
791.5	578.7	7	2	1320	15542.3
791.4	1042.5	7	2	7666	16319.2
791.6	1462.3	7	2	24568	7229.5
798.0	950.8	7	2	1328	11547.1
798.3	1649.5	7	2	7688	18783.2
798.4	1946.0	7	2	7727	12002.0
798.9	477.2	7	2	1345	19742.0
798.4	1324.7	7	2	7697	11764.8
800.4	845.9	7	2	24571	26178.9
801.0	1860.2	7	2	7694	10064.1
801.4	718.1	7	2	7743	10183.5
802.0	863.3	7	2	24573	12926.5
804.6	999.0	7	2	1390	10876.2
804.7	1464.2	7	2	1356	10259.8
806.5	387.1	7	2	1386	6001.3
806.3	1430.1	7	2	1373	21189.2
807.1	1452.5	7	2	24577	7611.8
807.5	1657.8	7	2	7754	12350.3
807.9	1047.7	7	2	1363	10810.7
808.2	1640.6	7	2	1380	10488.0
809.9	1496.5	7	2	1396	8971.9
811.3	730.9	7	2	1397	7993.3
811.5	842.1	7	2	7781	21739.7
813.9	944.5	7	2	7814	13598.8
814.2	1201.2	7	2	7799	16234.9
814.1	1774.4	7	2	7789	7468.0
816.2	1425.8	7	2	7817	11470.7
817.9	207.7	7	2	7797	28834.5
818.4	1527.4	7	2	7823	20487.3
818.5	853.4	7	2	1415	18822.3
820.9	864.3	7	2	1422	10110.3
824.0	1968.8	7	2	7863	17217.3
825.3	805.2	7	2	1446	9414.2
825.2	1299.1	7	2	7848	15944.3
825.7	503.7	7	2	1463	6865.3
825.9	1899.1	7	2	7878	8162.5
826.9	774.1	7	2	1468	8169.3
827.3	798.4	7	2	1465	15239.7
828.4	1285.0	7	2	24592	8498.1
830.3	993.5	7	2	1466	14801.0
831.1	1662.9	7	2	7903	17577.7
834.8	697.1	7	2	7926	11017.4
835.9	912.6	7	2	7899	21864.7
836.5	1985.2	7	2	7932	19313.4
837.3	415.6	7	2	1512	5914.9
837.9	2028.8	7	2	7918	33737.3
839.0	965.1	7	2	1500	7150.1
841.4	1345.6	7	2	7955	19467.6
843.5	847.1	7	2	7966	18655.3
844.4	1189.6	7	2	1510	6715.6
848.3	1437.3	7	2	7968	13121.2
849.8	1196.6	7	2	1544	5953.6
851.4	888.0	7	2	8003	9270.8
853.2	714.7	7	2	1522	29845.4
853.4	1429.7	7	2	8010	21865.3
853.1	1952.3	7	2	7994	7502.4
854.4	864.6	7	2	7997	14486.4
855.0	977.6	7	2	1563	9335.0
859.5	193.7	7	2	7980	14401.0
859.9	625.9	7	2	8008	13344.4
859.9	1552.5	7	2	8048	11543.0
861.1	641.2	7	2	8049	12519.9
860.5	799.9	7	2	24619	8270.7
862.2	591.6	7	2	1546	12671.8
862.0	705.5	7	2	8031	10435.5
861.7	1872.0	7	2	8021	11781.9
864.5	1180.2	7	2	1583	10713.2
868.4	261.2	7	2	8046	22452.3
872.2	861.5	7	2	1603	18972.7
872.9	554.2	7	2	8087	15699.0
873.2	916.5	7	2	1600	8261.2
875.8	497.0	7	2	8079	18647.2
882.3	496.2	7	2	8079	14113.9
882.2	608.3	7	2	8124	5507.2
883.4	1997.6	7	2	8132	10232.0
885.0	1455.1	7	2	8123	9918.6
886.0	900.1	7	2	1635	8667.1
886.4	1982.3	7	2	8137	12436.3
888.9	849.7	7	2	8140	5683.6
889.2	993.0	7	2	1645	12023.5
892.2	1999.4	7	2	8168	13660.2
896.6	702.4	7	2	8170	22638.4
898.7	1984.0	7	2	8187	12510.7
902.6	919.7	7	2	8174	18567.8
904.9	1501.5	7	2	8215	12300.4
906.5	838.6	7	2	1688	13569.6
908.2	104.8	7	2	8203	20645.0
908.1	279.7	7	2	8211	24395.6
914.4	1536.8	7	2	1712	9347.0
916.9	478.7	7	2	1713	11997.1
917.3	1616.5	7	2	1728	12755.9
918.4	687.8	7	2	1730	14911.8
918.1	798.9	7	2	1717	10689.6
918.4	1823.9	7	2	8261	11881.9
921.7	987.6	7	2	1732	10151.2
923.6	709.2	7	2	1739	10375.2
926.6	1561.7	7	2	1744	14074.8
929.8	1731.2	7	2	1754	12282.9
936.3	1905.3	7	2	8309	19159.4
937.6	790.0	7	2	8344	12410.0
938.0	1504.6	7	2	8353	12160.3
938.9	686.6	7	2	8336	12032.4
939.1	1609.6	7	2	1773	10737.1
940.6	826.9	7	2	1770	11388.9
942.5	774.7	7	2	8363	17035.8
943.2	1211.0	7	2	8371	12450.5
943.2	1895.7	7	2	8346	6777.7
942.9	1913.1	7	2	8334	14549.7
945.2	693.8	7	2	1797	15395.0
950.4	1957.2	7	2	8394	19640.1
950.8	477.3	7	2	8359	12854.1
951.5	1597.6	7	2	8369	15159.4
953.6	1737.9	7	2	8365	10961.1
954.0	289.8	7	2	1802	16111.8
954.2	1302.7	7	2	8403	13295.4
955.6	1537.9	7	2	1807	25503.6
956.3	1562.9	7	2	8402	8672.8
956.8	1624.7	7	2	8404	6055.1
957.2	1924.3	7	2	8413	16467.1
962.2	1344.3	7	2	1812	10985.5
963.0	1898.7	7	2	15487	16815.7
967.3	663.5	7	2	8443	42829.7
968.5	1913.4	7	2	8437	11814.5
969.3	435.0	7	2	8426	9502.6
969.3	1005.2	7	2	8420	16074.7
969.9	764.2	7	2	8430	11065.2
970.5	978.6	7	2	1826	16294.1
975.3	1912.3	7	2	8483	13242.3
978.4	1928.8	7	2	8484	13200.8
980.4	1417.7	7	2	8472	8883.3
981.0	623.8	7	2	8497	8224.7
980.5	1602.2	7	2	8493	7423.1
981.8	1953.8	7	2	8499	16459.4
987.8	685.5	7	2	8529	8286.7
989.3	1397.5	7	2	8531	8249.3
993.5	958.8	7	2	1866	14874.5
998.5	79.6	7	2	8562	10764.5
998.1	124.3	7	2	8546	16961.0
999.6	833.7	7	2	1871	8784.0
1003.0	929.4	7	2	8598	7272.1
1003.8	935.0	7	2	8586	10383.6
1003.5	987.4	7	2	1883	13901.4
1007.5	1649.6	7	2	8615	8473.7
1011.8	270.5	7	2	8601	7073.9
1011.6	376.2	7	2	8633	15589.9
1013.3	963.6	7	2	24643	8660.2
1013.5	1443.4	7	2	1896	11909.2
1018.2	749.7	7	2	8614	6907.0
1018.3	1096.6	7	2	1902	18050.2
1018.9	58.2	7	2	8642	15754.6
1025.8	540.0	7	2	8684	10599.1
1025.9	1433.8	7	2	8661	4150.9
1032.8	643.3	7	2	1933	7517.3
1033.8	91.9	7	2	15561	9879.2
1042.2	18.4	7	2	8730	13689.2
1045.4	1150.2	7	2	8729	16239.7
1049.0	425.2	7	2	8709	14454.4
1055.1	1259.7	7	2	1958	11500.5
1057.6	292.1	7	2	8766	12179.5
1057.8	772.2	7	2	1960	20754.0
1058.3	1451.2	7	2	8770	14210.8
1061.0	641.9	7	2	1983	19534.4
1062.9	1467.8	7	2	8783	6457.4
1065.0	395.5	7	2	8817	8118.2
1065.4	471.0	7	2	8782	11144.5
1066.0	509.8	7	2	1982	13698.5
1066.8	280.9	7	2	8776	14706.9
1067.0	1165.3	7	2	1997	10118.2
1068.2	1292.6	7	2	8801	10907.4
1070.3	327.8	7	2	8797	17196.0
1072.9	548.1	7	2	8810	12221.7
1077.5	1088.6	7	2	8847	21783.2
1079.5	571.7	7	2	2001	19234.9
1081.0	906.5	7	2	2029	21064.6
1080.0	1169.7	7	2	2017	19094.7
1082.9	1442.5	7	2	8865	20624.3
1084.1	1184.9	7	2	8848	6620.0
1084.8	1434.6	7	2	8865	10126.7
1087.3	1104.7	7	2	2033	7865.9
1086.8	1547.7	7	2	8884	8473.8
1091.4	738.4	7	2	2043	11767.7
1093.4	1937.5	7	2	8901	14006.8
1094.5	545.5	7	2	2058	8308.1
1095.5	440.4	7	2	2065	20589.5
1101.5	892.4	7	2	8938	24526.4
1100.8	1948.4	7	2	8910	18359.3
1105.0	1211.6	7	2	8951	9115.2
1107.6	1257.6	7	2	8952	7015.5
1109.1	1058.2	7	2	8963	13439.3
1108.9	1280.7	7	2	8931	9182.3
1109.2	554.7	7	2	2096	11545.7
1113.3	526.6	7	2	8960	8731.4
1116.2	1078.5	7	2	8964	15852.3
1116.6	1314.8	7	2	8987	8347.1
1118.1	548.0	7	2	2102	6404.3
1119.6	1294.4	7	2	2094	12581.4
1121.7	1098.1	7	2	8992	7658.6
1121.6	1907.6	7	2	8999	6625.9
1122.4	1221.2	7	2	2114	12054.8
1125.6	1706.7	7	2	9007	15848.9
1131.1	306.0	7	2	9044	15125.5
1130.6	1026.7	7	2	2123	5900.3
1131.7	298.6	7	2	2131	10494.5
1136.3	732.0	7	2	9056	11487.8
1137.0	1231.8	7	2	2125	14322.8
1141.3	1389.9	7	2	2146	16530.9
1142.5	1433.9	7	2	9079	9604.3
1141.9	1586.1	7	2	2137	10613.7
1143.1	306.8	7	2	9083	5324.1
1142.8	518.6	7	2	9094	13743.6
1146.0	291.2	7	2	9103	13187.6
1147.7	1244.2	7	2	9128	9450.2
1148.7	1595.7	7	2	9107	12271.2
1151.2	1047.3	7	2	2157	14880.8
1152.2	1668.1	7	2	9138	5902.1
1157.9	1499.2	7	2	9167	11029.9
1158.8	1566.2	7	2	9150	13154.4
1159.5	1414.8	7	2	9147	13431.3
1161.3	698.8	7	2	2185	14139.0
1162.6	147.6	7	2	9156	13059.7
1163.7	1374.9	7	2	9179	14366.3
1167.1	1306.0	7	2	9174	11384.4
1167.9	1331.9	7	2	9161	17437.2
1170.3	257.2	7	2	9194	18427.2
1173.0	704.6	7	2	2193	12072.3
1174.3	826.9	7	2	9218	12476.7
1175.8	1357.4	7	2	2200	13788.0
1177.2	303.6	7	2	2199	15090.3
1177.6	1321.9	7	2	25545	9445.3
1180.9	1578.4	7	2	9238	18567.7
1181.6	896.6	7	2	9268	9600.7
1183.2	1050.6	7	2	9258	15948.0
1183.9	284.3	7	2	9261	12724.0
1184.7	1750.0	7	2	9260	22996.1
1184.6	1695.3	7	2	25553	14600.4
1185.8	147.0	7	2	2228	13270.6
1190.5	1297.0	7	2	9278	16146.6
1191.0	477.3	7	2	9306	11105.1
1191.2	1250.4	7	2	2241	17644.5
1191.0	1681.9	7	2	9315	10189.8
1193.5	1044.9	7	2	2236	9786.8
1193.8	686.5	7	2	2240	8205.8
1194.9	470.6	7	2	9331	10895.6
1198.5	1206.1	7	2	2271	13019.8
1199.4	327.6	7	2	9346	10043.6
1201.0	624.7	7	2	2253	8732.4
1201.6	154.1	7	2	9342	21720.4
1202.3	513.2	7	2	2265	8791.7
1202.0	1642.9	7	2	9374	17340.8
1203.5	666.9	7	2	2284	13801.0
1203.0	1588.7	7	2	9358	11460.4
1203.2	1659.4	7	2	9345	9917.0
1204.2	914.0	7	2	2275	9110.6
1204.8	832.1	7	2	9369	10551.1
1205.1	1218.4	7	2	2271	11493.2
1204.7	1436.1	7	2	9362	14592.6
1205.8	1559.7	7	2	9344	16651.6
1206.1	1759.2	7	2	9365	11295.6
1207.2	1542.7	7	2	25564	10225.3
1211.1	1698.1	7	2	9395	18878.2
1211.7	1625.8	7	2	9404	13763.3
1213.7	607.2	7	2	26497	18190.9
1214.1	1932.1	7	2	9406	14401.5
1214.7	588.9	7	2	2319	11687.8
1215.1	680.0	7	2	2306	24895.0
1216.0	1509.8	7	2	9418	39848.4
1216.8	483.4	7	2	9407	19226.5
1218.6	3.6	7	2	9439	10602.9
1219.5	456.8	7	2	9445	11909.0
1220.7	527.2	7	2	9458	18944.6
1225.3	252.9	7	2	9440	22416.3
1225.3	1619.8	7	2	24690	8201.5
1226.3	1597.5	7	2	2369	9975.0
1227.2	128.7	7	2	9456	19662.6
1227.5	510.0	7	2	9453	11661.9
1232.8	1304.3	7	2	9483	9344.0
1235.4	1678.8	7	2	9520	21400.4
1236.6	660.1	7	2	2384	11919.0
1239.8	1252.5	7	2	2388	15530.4
1241.8	213.0	7	2	9526	21844.7
1246.9	1681.0	7	2	9557	23439.8
1249.1	802.2	7	2	9579	6499.2
1252.6	1556.2	7	2	2414	9024.8
1253.9	1420.9	7	2	9610	11149.7
1254.8	666.3	7	2	9606	8532.3
1255.6	853.8	7	2	2417	21896.8
1255.5	521.5	7	2	9599	18854.2
1257.3	1520.1	7	2	2431	12619.7
1257.8	1180.1	7	2	2453	10386.9
1264.9	1405.3	7	2	24720	10153.7
1266.4	1492.9	7	2	2457	14110.4
1268.1	1483.5	7	2	24738	9587.5
1268.5	1634.1	7	2	9660	6924.6
1269.4	720.8	7	2	24714	14271.3
1269.2	482.7	7	2	9642	13734.6
1271.0	1890.6	7	2	9680	6767.5
1276.6	1289.9	7	2	2482	16181.9
1278.0	1456.2	7	2	2486	14866.6
1282.6	1188.3	7	2	2503	27448.6
1286.5	1135.0	7	2	9740	22589.4
1285.8	1375.8	7	2	9744	12477.5
1287.0	1912.3	7	2	9721	11862.1
1289.7	989.4	7	2	9749	23162.6
1291.5	1117.4	7	2	9759	15119.7
1291.9	1128.6	7	2	2537	7004.4
1291.8	1216.7	7	2	2552	11432.1
1296.6	1928.5	7	2	9760	24653.6
1298.2	422.7	7	2	9791	11047.2
1298.4	972.0	7	2	9770	11653.4
1299.0	1245.1	7	2	2559	9424.9
1298.4	1445.6	7	2	9789	15485.9
1303.6	1196.6	7	2	2597	10419.4
1302.8	1610.3	7	2	9802	13086.7
1305.1	316.4	7	2	15855	16589.3
1304.7	1564.1	7	2	2576	12095.3
1308.0	1157.9	7	2	2596	38043.1
1309.5	957.1	7	2	2606	9314.6
1313.1	1384.1	7	2	9836	9305.9
1313.9	977.8	7	2	9838	9722.3
1317.0	1216.4	7	2	24757	8539.8
1320.0	470.6	7	2	9888	13353.7
1322.2	1366.0	7	2	9892	8288.4
1321.9	1590.3	7	2	9905	10092.4
1324.0	1451.5	7	2	26408	10432.2
1323.8	1612.4	7	2	9916	10933.1
1325.5	504.4	7	2	9930	9935.9
1328.1	1282.3	7	2	2644	7786.2
1327.9	1671.1	7	2	9923	4703.1
1329.0	836.5	7	2	9911	12359.5
1331.3	411.9	7	2	2668	8088.2
1332.2	1592.8	7	2	2664	9034.2
1333.3	1422.0	7	2	2660	14021.7
1333.7	1455.4	7	2	2674	6621.6
1333.0	1776.2	7	2	9945	10497.6
1338.2	1173.3	7	2	2671	9312.7
1337.5	1975.2	7	2	9979	18344.5
1340.3	1161.3	7	2	2684	9654.3
1340.6	1557.2	7	2	9966	9377.2
1344.8	1906.3	7	2	10011	9495.7
1346.4	1064.1	7	2	10001	15358.0
1346.6	1099.9	7	2	2718	17534.6
1347.1	1264.9	7	2	2685	9681.5
1346.6	1337.9	7	2	2705	18760.1
1347.6	1571.8	7	2	10007	21600.4
1349.0	1447.0	7	2	10002	20123.6
1348.8	1466.4	7	2	10023	5845.2
1348.9	1554.1	7	2	10016	13898.9
1352.2	1293.3	7	2	2721	12615.9
1353.5	1355.9	7	2	10057	15420.0
1354.3	1601.9	7	2	10077	10473.9
1356.4	1462.2	7	2	10023	30868.6
1355.8	1670.8	7	2	10071	10070.1
1359.5	1191.1	7	2	10100	14995.2
1360.0	1333.9	7	2	2752	14022.1
1362.3	1088.6	7	2	10075	11902.2
1366.3	394.2	7	2	10102	14171.3
1366.2	1080.8	7	2	24798	12255.8
1366.5	1152.8	7	2	10124	6779.5
1366.2	1464.4	7	2	2758	13654.8
1367.7	365.2	7	2	10120	8986.0
1367.8	865.7	7	2	2762	12003.4
1369.2	1408.5	7	2	10140	10293.8
1369.8	1581.7	7	2	10133	27774.5
1372.7	1542.4	7	2	25633	29393.5
1374.1	791.3	7	2	10122	13414.9
1374.3	1273.7	7	2	10167	14658.3
1379.1	329.8	7	2	10194	24244.9
1384.1	1194.2	7	2	24800	12183.4
1384.2	1654.9	7	2	10176	7153.9
1386.9	208.0	7	2	10215	8555.9
1387.2	793.4	7	2	2809	19192.5
1389.3	782.2	7	2	2808	10139.2
1389.2	1833.9	7	2	25642	12229.0
1389.6	1273.9	7	2	2820	8647.3
1390.7	1149.6	7	2	10248	20879.3
1392.4	1160.6	7	2	2827	11015.5
1393.8	490.1	7	2	10217	9337.6
1393.0	1802.7	7	2	10207	22076.3
1396.0	1585.6	7	2	10252	25908.0
1399.3	1384.9	7	2	2842	11968.0
1399.9	1098.5	7	2	2826	16609.2
1401.6	489.6	7	2	10282	11039.8
1400.6	1506.0	7	2	10272	18636.7
1403.1	1289.4	7	2	10276	15999.6
1404.3	675.7	7	2	2843	10678.2
1403.8	1537.0	7	2	10285	8970.9
1404.1	1792.0	7	2	2859	5630.9
1405.1	1931.3	7	2	10299	24499.5
1405.5	1770.4	7	2	10288	10874.5
1409.5	750.2	7	2	2874	8564.9
1409.7	1158.0	7	2	10359	10796.1
1411.7	1528.3	7	2	2881	9648.2
1415.2	1575.7	7	2	2896	8666.8
1416.9	43.8	7	2	10371	15745.8
1419.0	1303.6	7	2	2905	12458.7
1419.9	206.2	7	2	10402	8511.5
1420.3	1422.0	7	2	10395	17307.7
1421.0	1086.6	7	2	10391	31619.7
1422.9	1235.6	7	2	10412	11312.9
1425.9	1819.4	7	2	10388	8462.0
1429.3	1050.3	7	2	10442	9558.3
1429.9	1177.9	7	2	10443	7167.4
1429.3	1618.3	7	2	10409	8834.3
1430.5	1121.2	7	2	10468	9052.8
1431.7	1184.7	7	2	10474	13499.2
1432.8	1911.7	7	2	10463	7323.1
1434.8	1396.3	7	2	10481	7539.3
1436.1	1723.2	7	2	10501	16967.5
1436.3	1938.6	7	2	10483	15204.9
1436.8	443.8	7	2	10488	9925.6
1440.4	481.5	7	2	16060	10469.3
1440.1	1524.8	7	2	2950	9419.8
1440.8	1367.4	7	2	2948	20218.9
1442.7	1212.3	7	2	25668	16373.7
1441.9	1632.8	7	2	2952	13175.9
1441.8	1691.6	7	2	10496	26620.6
1442.7	1043.0	7	2	2962	6242.8
1443.1	1324.8	7	2	2966	5699.8
1445.0	1684.4	7	2	25676	22868.4
1446.2	635.3	7	2	10521	14463.1
1447.2	1261.5	7	2	10530	16775.9
1448.3	1189.4	7	2	2968	12110.0
1449.4	1664.5	7	2	10532	18244.3
1455.0	1436.7	7	2	2996	18160.7
1453.8	1649.9	7	2	2976	15978.9
1455.6	1487.8	7	2	3001	15008.4
1456.5	636.1	7	2	2983	6518.6
1457.5	1802.0	7	2	10584	21423.4
1458.7	1066.5	7	2	10606	16864.9
1458.1	1147.5	7	2	2999	14855.1
1459.4	945.8	7	2	10566	23357.5
1460.1	390.4	7	2	10590	16366.3
1461.0	1269.5	7	2	3009	23724.0
1462.6	963.1	7	2	10626	9081.8
1465.5	464.2	7	2	3003	11961.6
1466.3	179.2	7	2	10646	12395.9
1466.0	946.3	7	2	10648	19191.6
1467.2	1881.6	7	2	10638	15154.0
1467.3	995.3	7	2	10641	23256.2
1468.0	1455.7	7	2	10643	10358.6
1469.2	1134.1	7	2	3035	10636.2
1469.4	1157.3	7	2	3020	4870.8
1469.6	1730.2	7	2	10662	12763.4
1471.1	1593.4	7	2	10660	17889.8
1472.0	1683.1	7	2	25698	13139.7
1473.6	1177.6	7	2	10699	23545.2
1473.0	1576.0	7	2	3028	24961.6
1474.0	98.8	7	2	10645	14403.1
1473.3	1118.4	7	2	3030	28664.8
1476.4	1012.6	7	2	24835	13718.1
1479.1	433.7	7	2	10731	32361.4
1482.1	498.1	7	2	10717	19528.6
1482.0	1065.5	7	2	3056	11379.5
1482.2	1355.8	7	2	10763	11886.6
1488.1	860.9	7	2	10749	27339.1
1488.5	1840.6	7	2	10775	15663.5
1492.0	673.8	7	2	10790	18580.8
1495.0	322.1	7	2	10823	9616.5
1497.8	1309.4	7	2	10862	13929.2
1498.3	1459.0	7	2	10846	16441.8
1499.3	1274.0	7	2	10831	5915.3
1500.7	1207.2	7	2	3100	10640.5
1502.3	329.4	7	2	10864	14179.8
1502.3	925.2	7	2	10867	10169.9
1502.4	1213.3	7	2	10869	15596.3
1504.8	964.1	7	2	3109	8563.0
1506.2	995.3	7	2	10884	16348.5
1508.0	369.4	7	2	10887	15650.9
1509.2	1505.1	7	2	10894	11645.5
1511.1	677.0	7	2	10900	20319.9
1511.9	373.9	7	2	10887	9339.6
1512.5	1380.6	7	2	3120	13082.7
1516.7	921.2	7	2	10926	18578.7
1517.6	750.2	7	2	10952	14431.3
1518.4	1128.1	7	2	10997	9938.8
1518.9	1622.3	7	2	3139	18525.6
1519.2	516.9	7	2	11004	11107.9
1519.6	1469.6	7	2	10993	7707.8
1520.4	1599.7	7	2	10981	13054.5
1521.6	1252.8	7	2	3160	5864.5
1522.9	1551.0	7	2	10999	9616.7
1524.6	1155.1	7	2	25739	6561.6
1525.4	978.6	7	2	3172	8050.5
1525.9	1754.6	7	2	25741	19655.0
1526.6	738.4	7	2	3175	27383.8
1527.1	1746.3	7	2	11043	21799.9
1528.5	1929.2	7	2	11027	10947.9
1529.7	493.1	7	2	11028	17385.9
1531.8	1377.6	7	2	3178	7150.6
1531.4	611.4	7	2	11066	11786.6
1534.0	1274.6	7	2	3190	11259.0
1534.1	1350.9	7	2	3200	7095.1
1534.4	531.8	7	2	3186	9414.1
1535.2	1063.8	7	2	3195	34639.4
1536.7	1403.6	7	2	11078	13704.0
1536.8	1710.6	7	2	11107	8183.4
1537.3	1242.3	7	2	3203	13403.2
1542.4	639.2	7	2	11161	14106.2
1541.8	1702.3	7	2	11153	16696.2
1544.2	334.2	7	2	11110	10515.6
1544.2	728.5	7	2	11103	24879.9
1544.7	924.5	7	2	3231	13356.2
1544.9	1597.4	7	2	11152	14054.6
1546.2	581.0	7	2	24898	11985.7
1548.1	1073.5	7	2	3232	7934.1
1548.3	1400.2	7	2	3253	5967.0
1547.9	1879.8	7	2	11164	6133.5
1549.1	1538.1	7	2	11185	10667.1
1552.6	695.5	7	2	11184	7703.8
1554.8	993.5	7	2	3265	13921.5
1554.8	1416.1	7	2	11221	11618.6
1560.4	1236.2	7	2	11257	18889.2
1562.0	1048.3	7	2	11246	14181.9
1562.9	728.2	7	2	3296	22155.4
1562.4	895.0	7	2	11234	14590.1
1563.3	1525.9	7	2	11280	9568.7
1563.3	661.4	7	2	11209	22901.8
1565.4	1351.4	7	2	11288	27451.2
1565.5	1535.9	7	2	11260	23260.1
1568.0	1032.5	7	2	24914	9968.4
1567.2	1060.4	7	2	3303	21062.3
1569.8	689.2	7	2	11303	7672.1
1571.1	1045.7	7	2	11293	9392.9
1570.4	1161.6	7	2	11307	15826.8
1573.0	535.9	7	2	3304	28473.4
1572.0	906.9	7	2	16342	14155.5
1572.6	1110.7	7	2	3309	9671.0
1572.0	1398.4	7	2	11336	14344.2
1573.5	1210.6	7	2	3306	9095.3
1575.1	1733.8	7	2	11357	32359.9
1577.3	1686.1	7	2	3320	11166.7
1579.1	517.6	7	2	3327	11483.3
1580.2	954.2	7	2	11381	10981.5
1583.4	565.5	7	2	25771	20772.7
1584.7	913.7	7	2	11375	11407.4
1584.6	1691.9	7	2	3337	7617.7
1587.4	1131.8	7	2	3353	7493.9
1587.7	1334.8	7	2	11398	11282.0
1588.2	1675.7	7	2	25802	24199.7
1590.2	1121.8	7	2	3366	13593.9
1590.0	1271.7	7	2	24930	11351.0
1593.6	605.3	7	2	11427	14966.9
1593.3	1300.7	7	2	11432	17624.3
1593.6	259.5	7	2	11456	11217.3
1594.3	1490.7	7	2	11447	15545.2
1595.9	474.9	7	2	3372	18266.5
1597.0	1485.4	7	2	11453	19829.1
1599.6	1036.5	7	2	3347	21915.9
1600.4	1472.7	7	2	25815	17539.5
1604.0	879.0	7	2	3416	7054.8
1603.6	1168.0	7	2	3403	21081.4
1603.0	1702.6	7	2	11522	16793.3
1604.0	212.0	7	2	16387	3429.4
1604.0	1129.3	7	2	11505	13304.2
1604.5	303.7	7	2	3414	6339.3
1605.3	857.4	7	2	3412	11337.0
1606.4	192.0	7	2	11515	11657.0
1606.2	1085.1	7	2	11535	14760.0
1608.5	1691.0	7	2	18410	10967.6
1609.2	431.5	7	2	11554	7392.3
1609.2	881.1	7	2	3416	30220.6
1609.2	1218.7	7	2	11547	18393.1
1610.6	557.4	7	2	11510	20567.8
1610.7	1648.1	7	2	11531	15939.0
1611.9	1199.3	7	2	3432	13317.8
1612.1	1433.4	7	2	11557	13630.7
1611.8	1635.5	7	2	11558	16974.2
1613.8	832.8	7	2	11601	17006.2
1614.7	1400.7	7	2	11536	13867.7
1614.8	447.9	7	2	11595	11993.1
1614.0	911.1	7	2	3433	16617.4
1616.2	473.7	7	2	11590	11617.7
1615.5	961.7	7	2	3428	21628.2
1616.3	1220.8	7	2	11604	10224.3
1617.1	551.1	7	2	11617	9100.2
1619.0	824.1	7	2	3442	20387.5
1620.0	1119.8	7	2	3449	15603.0
1621.0	715.7	7	2	24939	23150.1
1621.2	1768.0	7	2	11593	23905.2
1623.3	1212.1	7	2	11604	15912.3
1624.2	179.6	7	2	11624	10753.5
1623.7	939.3	7	2	25835	8611.1
1625.4	410.4	7	2	25832	10186.8
1625.1	1507.5	7	2	11677	11729.4
1626.2	984.8	7	2	11675	11787.1
1626.9	576.3	7	2	25838	8434.9
1628.5	443.9	7	2	11656	7621.1
1633.3	1646.3	7	2	3472	9181.9
1634.2	735.5	7	2	11672	7623.5
1635.3	583.3	7	2	11706	11584.5
1635.1	1501.8	7	2	11738	20765.7
1637.2	317.6	7	2	11711	17733.9
1637.2	1295.1	7	2	3486	13999.4
1637.1	1489.8	7	2	11728	10439.2
1638.7	1030.8	7	2	11748	6822.6
1640.6	330.8	7	2	11744	20587.2
1641.4	2002.0	7	2	3504	17466.1
1641.6	431.6	7	2	3495	7511.3
1642.5	2033.4	7	2	11742	10483.6
1643.4	1537.3	7	2	16436	9151.7
1644.1	1475.4	7	2	3507	9782.6
1646.0	1204.8	7	2	25853	20395.1
1646.3	329.6	7	2	11799	11192.5
1646.8	1447.2	7	2	26525	13801.1
1647.8	992.6	7	2	3505	15082.0
1650.4	736.4	7	2	3510	15217.7
1649.4	951.0	7	2	3508	8978.2
1650.4	1168.4	7	2	3511	22654.3
1652.3	1092.8	7	2	3527	10042.3
1652.1	1298.8	7	2	3532	14732.8
1655.5	1180.7	7	2	11854	16354.0
1654.6	1473.8	7	2	11868	9986.2
1660.3	486.1	7	2	11879	7844.4
1663.7	1300.8	7	2	11902	12450.3
1663.8	1634.5	7	2	3541	9769.5
1665.0	1345.9	7	2	3553	11364.1
1666.2	308.0	7	2	11966	13878.5
1667.3	1229.5	7	2	3546	17480.9
1670.5	1115.3	7	2	11956	13952.9
1671.8	1486.2	7	2	3564	9998.8
1673.0	1330.3	7	2	11950	22583.9
1672.4	1779.4	7	2	12022	12474.8
1674.4	1610.0	7	2	12020	13936.5
1675.1	981.1	7	2	11979	12938.1
1674.7	1473.9	7	2	11990	7604.8
1675.5	999.0	7	2	12002	14810.0
1675.8	1430.6	7	2	11971	11876.5
1676.9	1487.7	7	2	12053	13175.8
1679.0	1798.3	7	2	12054	13148.2
1679.4	1332.5	7	2	11988	9199.3
1680.4	1701.4	7	2	25881	8209.8
1680.8	1692.6	7	2	12070	10902.6
1683.8	1054.7	7	2	12133	12852.1
1686.2	1304.6	7	2	12117	34264.1
1687.8	1798.8	7	2	12113	13906.6
1690.8	89.0	7	2	12143	10338.3
1692.1	1494.4	7	2	12110	20764.2
1694.5	964.2	7	2	3592	7925.4
1694.6	1108.8	7	2	12164	13902.1
1694.3	546.3	7	2	12130	17817.6
1694.8	1769.6	7	2	12183	14050.4
1696.0	1072.9	7	2	12154	9783.1
1696.0	1733.4	7	2	3599	9707.8
1699.8	1933.2	7	2	12208	13677.6
1701.0	1641.3	7	2	12205	13518.8
1704.0	532.0	7	2	12198	7950.3
1706.7	1057.3	7	2	12193	9567.8
1707.3	1090.7	7	2	12216	14409.6
1712.0	416.4	7	2	12306	12646.3
1712.0	1080.0	7	2	12293	12017.4
1711.6	1139.1	7	2	12315	17325.9
1712.3	1308.6	7	2	12316	17132.9
1711.9	1359.9	7	2	24983	13409.9
1712.9	1659.7	7	2	12279	10226.7
1714.2	1117.4	7	2	12302	9559.3
1715.1	638.7	7	2	12311	10906.6
1715.6	1057.5	7	2	12322	6905.2
1716.9	1486.5	7	2	12294	17180.9
1718.3	345.9	7	2	12347	13463.9
1720.0	685.3	7	2	12334	16006.8
1721.4	525.1	7	2	3617	14097.3
1720.8	1795.7	7	2	12369	9769.5
1721.3	2029.1	7	2	16597	13139.5
1722.4	87.1	7	2	12332	12309.2
1722.4	537.9	7	2	12384	12199.0
1723.6	958.6	7	2	12386	19338.9
1725.3	608.9	7	2	12373	6196.3
1725.9	445.0	7	2	12390	12009.4
1730.7	505.7	7	2	12438	10123.4
1730.9	1514.2	7	2	12415	6860.3
1731.9	730.7	7	2	12374	8231.0
1732.2	1183.7	7	2	12443	9627.5
1731.7	1756.8	7	2	12437	10726.7
1733.6	1156.8	7	2	12408	9902.3
1735.3	978.2	7	2	3630	10917.1
1736.7	607.4	7	2	25923	14485.0
1736.1	1095.5	7	2	3632	19869.7
1740.1	1523.9	7	2	12472	17152.0
1741.6	445.5	7	2	12486	6964.0
1740.5	1636.0	7	2	12491	11012.6
1742.9	777.4	7	2	3642	10099.3
1745.5	995.2	7	2	12450	8425.4
1746.5	975.3	7	2	3652	7980.4
1746.6	1305.5	7	2	12533	12259.9
1750.5	1639.7	7	2	12580	10851.7
1750.2	1836.8	7	2	12549	11168.0
1751.4	489.7	7	2	12523	20950.4
1750.4	555.7	7	2	12556	9142.2
1752.2	1325.2	7	2	3653	8732.2
1752.9	1307.1	7	2	12587	9688.7
1757.2	1540.0	7	2	16655	7081.8
1756.9	1648.7	7	2	12595	11154.9
1758.4	1827.6	7	2	12623	10538.1
1759.4	830.8	7	2	12575	7576.8
1759.2	973.8	7	2	12618	17406.4
1760.2	1426.7	7	2	25938	10357.4
1763.4	413.6	7	2	12608	10618.2
1764.3	385.5	7	2	12651	12876.0
1765.7	791.9	7	2	12683	10506.8
1766.9	1499.9	7	2	12641	17670.4
1768.2	1992.5	7	2	12699	11206.7
1770.3	247.9	7	2	12665	11224.4
1774.1	871.9	7	2	12692	16891.0
1774.3	1614.5	7	2	12735	10434.5
1774.8	1402.9	7	2	12744	23491.2
1777.0	732.2	7	2	12769	18166.0
1778.1	414.3	7	2	3676	16322.0
1778.3	1001.5	7	2	3680	6841.6
1778.2	479.4	7	2	3685	9341.8
1781.5	1446.6	7	2	12756	20099.4
1785.8	1453.4	7	2	25951	13533.0
1786.3	1682.2	7	2	12785	5418.9
1787.5	1813.8	7	2	12817	7254.2
1788.9	1432.3	7	2	12850	8840.1
1790.5	1754.3	7	2	3694	15929.2
1791.1	1929.3	7	2	12868	12977.0
1793.3	599.0	7	2	12870	8247.8
1793.0	1603.1	7	2	12860	13792.9
1794.2	1841.7	7	2	12876	12982.9
1797.3	997.3	7	2	12887	9656.4
1797.1	1370.9	7	2	12813	12575.3
1797.9	387.9	7	2	12894	10001.1
1797.5	417.8	7	2	12900	10330.3
1798.1	872.0	7	2	12880	25911.7
1797.0	1639.9	7	2	16767	16476.7
1801.3	1733.3	7	2	3707	10692.2
1801.4	1616.5	7	2	12913	8033.2
1805.0	1706.5	7	2	25959	14798.8
1811.9	911.0	7	2	12950	18380.1
1811.4	1104.1	7	2	12986	14976.7
1817.3	503.2	7	2	13012	15796.8
1818.5	1382.4	7	2	12910	7913.2
1819.6	761.3	7	2	13013	15344.4
1819.7	1692.4	7	2	13006	11875.4
1821.3	1240.9	7	2	13009	12999.9
1822.8	1684.4	7	2	13030	10609.5
1824.1	351.1	7	2	13080	18919.5
1824.0	458.1	7	2	25960	10112.9
1823.6	994.6	7	2	13055	18124.6
1826.4	113.2	7	2	13057	11842.0
1826.7	707.8	7	2	13035	11735.8
1827.8	532.0	7	2	13034	12926.7
1833.0	1112.8	7	2	13110	12047.7
1839.3	989.0	7	2	13134	31391.5
1842.6	147.5	7	2	13151	16055.4
1843.4	431.6	7	2	13146	9507.9
1843.2	644.0	7	2	3737	7645.6
1844.1	337.4	7	2	13167	7514.6
1843.6	735.1	7	2	13193	12540.8
1844.9	313.9	7	2	13156	25174.8
1845.7	1192.2	7	2	3740	17555.0
1848.8	1123.9	7	2	3739	10587.1
1853.3	750.4	7	2	13208	13676.1
1852.3	970.0	7	2	13195	13497.6
1855.7	532.9	7	2	13216	9948.7
1859.3	1192.2	7	2	13233	13533.3
1861.0	410.7	7	2	13241	10442.1
1865.2	560.9	7	2	13269	9199.3
1871.1	800.7	7	2	13283	22877.1
1877.9	391.6	7	2	3750	11134.9
1883.0	509.8	7	2	13319	9729.7
1887.0	813.0	7	2	13326	19212.1
1887.8	576.8	7	2	13322	17611.8
1889.4	1069.3	7	2	18675	10208.1
1893.9	1381.4	7	2	13347	11033.0
1899.0	1031.2	7	2	13368	9107.3
1898.4	1762.8	7	2	13352	19175.2
1899.6	695.6	7	2	13357	4717.7
1903.5	337.6	7	2	13398	12286.5
1905.1	1372.7	7	2	13397	10710.7
1913.4	304.2	7	2	16959	31848.4
1919.0	1366.7	7	2	13439	10753.9
1919.9	547.6	7	2	13449	25019.0
1923.8	470.0	7	2	3769	14700.5
1924.2	533.3	7	2	13463	11813.5
1924.8	848.6	7	2	13479	10349.2
1926.0	741.1	7	2	13458	14987.5
1932.9	1210.9	7	2	13508	11434.4
1941.8	335.4	7	2	13550	16236.9
1942.0	548.8	7	2	13570	11112.6
1942.3	676.5	7	2	13563	19223.2
1943.3	1605.7	7	2	13567	19677.4
1947.3	1798.6	7	2	13578	12805.6
1947.9	197.6	7	2	17008	13354.4
1949.4	341.4	7	2	13550	13823.6
1949.8	373.5	7	2	13574	9508.9
1950.9	1680.8	7	2	13594	22450.9
1966.1	847.3	7	2	13642	5442.0
1969.1	55.8	7	2	13639	8998.1
1969.6	793.3	7	2	13628	19948.6
1971.6	1048.7	7	2	17045	19227.8
1976.6	1347.3	7	2	13673	14942.9
1978.6	1701.7	7	2	13670	14990.4
1980.1	692.9	7	2	13680	19122.7
1985.9	1410.3	7	2	13692	16965.7
1987.1	1067.6	7	2	13702	12829.6
1989.0	749.9	7	2	3781	13723.8
1991.9	1962.2	7	2	13719	32187.2
2000.1	1911.9	7	2	13763	20372.7
2001.1	620.7	7	2	13747	11537.5
2004.0	1456.6	7	2	13764	11817.7
2007.4	1309.6	7	2	13790	13641.8
2012.6	1243.6	7	2	13789	20216.0
2014.3	1182.4	7	2	13812	23188.0
2025.3	763.7	7	2	13726	23087.9
2027.7	501.3	7	2	13830	15396.0
2035.3	764.7	7	2	13838	9233.0
2036.5	161.8	7	2	13840	10561.4
2040.9	916.7	7	2	13852	22147.2
6.0	1284.4	7	2	25014	43436.6
8.3	1441.6	7	2	3819	10681.4
13.2	1460.2	7	2	3820	7832.6
14.9	1524.5	7	2	3823	9997.8
18.9	970.5	7	2	3834	5543.4
20.5	914.5	7	2	3845	11114.4
23.9	806.9	7	2	3847	9037.2
30.5	1803.3	7	2	3867	6606.9
31.3	982.0	7	2	3861	7611.0
32.0	1019.7	7	2	3872	11212.1
33.4	1865.9	7	2	3883	6889.7
34.8	914.8	7	2	3893	7146.0
37.3	939.1	7	2	12	7841.5
40.0	1602.2	7	2	3906	9839.8
44.9	802.1	7	2	3922	5177.4
50.5	928.6	7	2	3928	13877.5
70.4	1210.0	7	2	4010	8456.7
71.6	981.3	7	2	27	3573.2
73.3	758.5	7	2	4039	6206.8
73.1	1382.3	7	2	4070	7943.2
74.4	952.0	7	2	4015	5067.5
79.4	991.1	7	2	4042	8596.6
80.8	980.4	7	2	4041	10105.1
89.7	121.5	7	2	4067	4672.8
93.7	1175.2	7	2	35	11302.2
104.4	1187.1	7	2	4109	7124.3
105.2	1800.5	7	2	4150	7770.5
108.8	728.2	7	2	4126	4528.2
114.5	1328.9	7	2	4147	5307.2
117.7	1276.8	7	2	4172	6909.2
122.4	929.4	7	2	4183	6853.6
123.2	1356.8	7	2	4201	6487.3
126.5	794.8	7	2	4192	9960.6
127.2	989.2	7	2	4193	8259.6
130.0	2007.1	7	2	4235	10940.0
132.1	1227.5	7	2	4250	9474.1
135.1	257.8	7	2	4267	5419.0
134.7	1034.1	7	2	4233	13372.0
137.2	186.1	7	2	14104	6290.3
137.6	1449.9	7	2	4258	7544.6
144.5	916.3	7	2	4282	5448.5
144.4	1051.5	7	2	4271	7706.8
145.8	897.7	7	2	4341	6924.9
146.9	590.0	7	2	4290	10885.6
145.7	1461.8	7	2	4311	9669.0
147.0	1885.4	7	2	4337	12102.9
149.4	1842.0	7	2	4336	6985.3
150.2	1920.4	7	2	4334	7735.6
152.2	1181.6	7	2	4332	4768.5
154.8	1775.5	7	2	4354	7853.7
158.2	247.7	7	2	4352	5875.7
160.7	669.8	7	2	4400	10951.6
163.6	1339.4	7	2	74	9229.9
165.6	172.8	7	2	4415	5119.7
166.5	1313.1	7	2	4438	10292.9
166.2	1445.8	7	2	4434	8202.1
168.1	1052.6	7	2	24331	4450.4
176.9	116.5	7	2	4461	11194.6
179.8	836.0	7	2	4486	4925.2
180.9	1695.0	7	2	4520	4581.3
181.8	1728.0	7	2	4521	23129.6
185.0	1014.3	7	2	85	20644.6
186.5	700.2	7	2	88	9799.8
188.2	171.7	7	2	4549	6786.5
189.0	1390.0	7	2	4577	6460.3
189.7	983.3	7	2	97	6632.1
192.9	1773.0	7	2	99	6257.2
193.9	946.4	7	2	25069	4524.1
194.4	1088.5	7	2	4590	6741.6
194.7	1599.0	7	2	4578	8447.0
196.2	1579.2	7	2	4605	8243.2
202.5	778.0	7	2	4609	6047.3
202.6	857.0	7	2	24346	5066.9
207.2	1165.1	7	2	4648	6396.8
210.1	1153.1	7	2	4697	8891.6
213.2	1711.2	7	2	4684	5390.2
215.7	1313.6	7	2	4690	7564.5
219.5	1256.0	7	2	4728	9245.1
220.6	978.6	7	2	129	10066.1
222.7	822.6	7	2	133	12408.7
223.2	985.9	7	2	25083	4988.8
225.8	744.0	7	2	4779	5033.4
230.1	1511.8	7	2	4800	7763.1
233.2	1712.1	7	2	4801	5865.0
234.0	592.8	7	2	4785	7278.4
236.8	1334.6	7	2	4849	7123.6
241.2	1626.9	7	2	4901	9946.6
244.9	403.0	7	2	4875	4605.2
246.1	817.2	7	2	4912	5341.0
247.0	1203.7	7	2	4898	4837.2
248.1	219.7	7	2	4951	5935.7
248.9	138.4	7	2	4930	14513.6
255.4	1073.2	7	2	4964	10122.0
258.7	1320.0	7	2	4985	9862.8
260.9	939.6	7	2	5024	8937.1
263.3	1376.0	7	2	4997	8438.4
263.2	1569.1	7	2	4979	15818.7
266.1	973.4	7	2	5038	5924.0
273.6	809.1	7	2	5081	8215.5
273.9	896.6	7	2	193	6887.4
276.4	1451.2	7	2	5067	9603.3
279.0	988.6	7	2	5070	7555.5
279.8	1307.8	7	2	5112	8615.2
283.9	1586.5	7	2	5127	13778.6
286.3	1350.3	7	2	5133	5506.6
285.7	1666.5	7	2	5103	7380.0
290.8	1939.4	7	2	5115	6447.2
291.5	1948.3	7	2	5158	6422.3
292.6	1001.0	7	2	5169	10855.3
294.0	163.6	7	2	5190	5387.7
295.7	1563.5	7	2	5203	8787.8
300.1	1448.7	7	2	5250	5602.1
305.0	1127.5	7	2	5224	9676.3
310.6	1868.1	7	2	14554	6463.6
313.8	115.1	7	2	5309	5595.3
314.1	1134.1	7	2	5305	6513.9
313.6	1141.9	7	2	5298	7116.5
316.2	678.9	7	2	252	7525.6
317.1	1320.5	7	2	5326	18936.0
323.1	1217.9	7	2	5349	10321.4
329.1	1192.3	7	2	5398	10387.2
330.9	851.9	7	2	273	8153.9
334.1	1473.9	7	2	5389	9653.5
343.1	1672.6	7	2	5441	8544.0
343.9	1352.3	7	2	14604	6703.0
346.6	1264.8	7	2	5462	4839.7
351.9	1507.6	7	2	312	9822.5
356.6	1635.5	7	2	302	10767.4
358.3	815.1	7	2	5512	5437.2
357.8	1640.6	7	2	324	7844.1
358.7	1212.1	7	2	316	4089.0
360.4	1687.1	7	2	5518	5741.7
363.4	1184.8	7	2	5547	7821.3
366.2	1307.1	7	2	5561	10313.8
367.9	1540.6	7	2	5542	5101.6
373.0	1018.6	7	2	5576	11169.6
372.7	1656.9	7	2	5588	6017.8
378.9	922.9	7	2	25194	7124.9
380.5	367.4	7	2	348	4928.2
384.2	775.4	7	2	5601	5152.7
384.3	1560.2	7	2	5638	6811.4
386.7	691.7	7	2	356	11621.2
388.5	1486.8	7	2	5654	5540.2
393.1	1360.1	7	2	5679	4726.2
395.0	1310.8	7	2	25216	5105.3
398.9	1897.1	7	2	5722	3773.9
405.0	831.4	7	2	385	4500.1
409.6	17.4	7	2	5739	6313.2
414.8	1309.6	7	2	5789	7777.6
416.4	191.3	7	2	5795	10558.4
417.5	1738.3	7	2	5811	8977.9
419.4	543.6	7	2	396	11258.6
421.8	1887.3	7	2	5823	8926.6
426.9	1288.5	7	2	406	7908.9
427.9	1152.4	7	2	409	5884.2
428.8	384.9	7	2	5846	9308.4
428.9	1318.8	7	2	5837	7473.1
433.8	1223.2	7	2	5886	3797.3
435.6	676.2	7	2	408	5425.0
435.4	933.8	7	2	5878	6936.3
435.7	1157.7	7	2	5879	11443.6
435.7	1210.6	7	2	5866	6541.0
437.2	396.4	7	2	407	6648.2
436.0	815.6	7	2	24411	11247.7
437.0	1110.2	7	2	5865	4138.0
439.7	1317.9	7	2	5880	7298.4
439.8	1733.5	7	2	5909	6383.0
444.6	537.6	7	2	5914	4611.4
450.3	333.1	7	2	5935	5621.1
453.7	1177.8	7	2	25248	6929.6
456.5	697.8	7	2	5951	4706.7
457.6	543.0	7	2	5987	11684.0
470.5	802.2	7	2	6031	6293.4
472.3	1220.2	7	2	6032	5534.4
474.5	826.6	7	2	474	6084.0
476.2	905.9	7	2	6055	7456.1
476.2	1961.3	7	2	6101	9156.1
477.7	324.7	7	2	6041	11099.6
480.7	974.6	7	2	483	7336.6
480.8	990.0	7	2	491	7653.4
484.8	1398.6	7	2	6106	8197.1
485.2	1994.9	7	2	6114	5195.9
486.0	1607.8	7	2	6107	5021.8
490.8	175.6	7	2	6111	5840.1
490.6	170.1	7	2	6111	5211.5
491.2	1597.2	7	2	6128	7300.7
494.4	864.1	7	2	506	13701.7
494.2	870.7	7	2	6138	13396.0
495.4	806.4	7	2	6137	5814.0
495.9	1185.5	7	2	521	7271.8
496.6	1390.1	7	2	6150	10784.0
502.8	740.2	7	2	508	6403.3
502.8	1451.5	7	2	514	6972.8
503.0	1474.8	7	2	6191	7463.6
509.8	1196.2	7	2	532	9250.5
513.7	1300.9	7	2	537	12538.5
516.0	966.3	7	2	24441	5985.1
517.3	764.0	7	2	539	10615.3
521.1	966.0	7	2	24441	6222.8
524.5	562.3	7	2	549	7065.8
524.0	1379.3	7	2	556	9014.1
527.3	1251.5	7	2	6273	8368.0
531.8	835.3	7	2	559	6317.2
531.9	7.1	7	2	6318	6643.1
534.5	1475.2	7	2	581	6907.7
537.5	1394.1	7	2	6343	5446.4
537.6	771.1	7	2	6321	5796.8
542.0	1333.2	7	2	6360	4637.8
542.7	787.7	7	2	6369	4986.6
549.9	988.8	7	2	6405	4158.1
551.0	1254.2	7	2	6406	20861.1
557.3	1494.3	7	2	6441	4903.4
558.3	249.4	7	2	6423	5633.7
559.0	1409.9	7	2	639	8432.9
562.0	905.6	7	2	656	5428.5
562.5	1430.9	7	2	657	20527.9
563.9	926.9	7	2	6502	5702.1
566.3	1192.5	7	2	667	5678.1
567.1	1138.2	7	2	658	5380.5
571.2	1464.9	7	2	680	4402.2
572.5	1041.0	7	2	677	5850.7
574.2	1172.1	7	2	6549	11364.0
574.7	1736.1	7	2	6556	6827.1
576.2	784.2	7	2	6515	8062.0
575.9	1181.4	7	2	6523	4399.0
575.9	1451.4	7	2	6543	10502.1
576.7	821.8	7	2	6548	6406.5
578.5	934.0	7	2	689	8220.6
579.1	538.0	7	2	692	5130.8
581.0	270.8	7	2	6574	10020.2
590.1	383.8	7	2	6618	6666.0
590.0	799.1	7	2	6583	3579.1
590.2	1772.9	7	2	6613	3697.7
592.6	616.1	7	2	728	9143.8
593.6	95.6	7	2	6628	6601.5
598.5	800.6	7	2	730	5914.1
598.4	1405.4	7	2	743	9639.8
600.0	1476.9	7	2	6640	10254.8
610.8	875.5	7	2	6733	10423.7
615.5	276.0	7	2	6730	6502.1
623.6	1198.9	7	2	811	20885.1
624.8	1300.0	7	2	6811	4782.2
636.0	424.7	7	2	6817	18063.2
639.0	1856.1	7	2	24492	15012.0
640.6	1487.0	7	2	6874	6113.3
641.1	202.8	7	2	6875	7217.9
641.9	941.2	7	2	849	20304.7
642.2	372.5	7	2	877	7878.1
642.8	733.3	7	2	868	6044.7
644.4	885.9	7	2	6884	6082.0
643.9	1172.6	7	2	15047	8832.9
645.9	809.9	7	2	25355	6385.4
644.8	981.3	7	2	6866	4043.1
647.6	1497.9	7	2	6888	4470.7
652.3	713.1	7	2	6934	5305.3
652.5	1380.5	7	2	6946	4653.8
655.4	1537.9	7	2	6919	4976.3
656.1	422.0	7	2	909	5320.4
655.4	1201.0	7	2	895	5744.2
658.5	582.9	7	2	903	8249.3
660.7	696.9	7	2	922	3778.1
664.0	1282.7	7	2	934	12618.4
663.9	1255.3	7	2	6986	5493.6
665.5	900.8	7	2	917	19190.8
665.9	1558.4	7	2	7004	9765.7
667.2	800.6	7	2	24506	4996.1
667.4	1359.7	7	2	24511	4912.0
673.4	1247.0	7	2	7011	4335.6
673.6	1258.7	7	2	961	4645.4
672.4	1273.6	7	2	945	5758.5
674.8	785.0	7	2	958	8665.3
676.6	1121.2	7	2	941	5069.0
679.3	839.2	7	2	968	5375.6
680.0	1129.0	7	2	7072	11495.1
680.2	1638.6	7	2	24520	7078.8
682.3	1180.5	7	2	975	4869.1
682.9	909.2	7	2	7067	10131.9
683.6	467.9	7	2	7082	7970.8
686.4	790.0	7	2	7098	6276.7
690.2	1179.0	7	2	7120	7157.5
693.5	845.6	7	2	24523	7500.2
694.1	1256.0	7	2	1022	5910.4
694.7	1485.0	7	2	1024	48598.8
699.0	1147.9	7	2	1025	5920.2
702.8	1046.8	7	2	1043	11826.0
702.8	1388.9	7	2	7191	5941.1
704.2	1341.0	7	2	7159	7504.0
705.0	252.5	7	2	7200	6618.6
704.5	908.0	7	2	1048	7128.3
707.7	1511.1	7	2	1046	4685.6
708.1	841.4	7	2	1049	7451.1
709.6	565.4	7	2	7223	4471.5
711.2	545.5	7	2	7232	5475.7
712.5	62.5	7	2	25395	16236.2
711.7	2023.3	7	2	7206	21276.0
719.3	1418.7	7	2	7245	6550.8
720.3	545.8	7	2	7274	4533.6
719.8	782.3	7	2	7269	7943.3
722.1	1570.9	7	2	7287	7023.8
724.4	903.1	7	2	1091	12737.8
724.1	1474.8	7	2	1103	4096.0
725.6	793.3	7	2	7269	5635.7
726.0	936.6	7	2	7275	11516.8
726.9	1455.3	7	2	7311	8846.8
726.9	631.9	7	2	1111	5415.5
726.7	1910.6	7	2	1114	8021.1
732.1	1242.5	7	2	7347	22324.2
734.4	334.8	7	2	7323	5153.6
734.6	1610.0	7	2	7288	4366.7
735.6	1190.7	7	2	1148	6610.9
739.7	779.8	7	2	7384	9382.8
740.5	98.3	7	2	7376	7112.4
744.3	1409.5	7	2	1144	8333.6
744.9	362.5	7	2	7371	6184.2
748.0	1244.3	7	2	1182	4603.3
752.6	1323.6	7	2	7412	7249.0
754.7	13.3	7	2	7416	7787.6
756.0	1303.4	7	2	7458	3832.4
757.2	414.9	7	2	7425	5662.2
756.6	974.8	7	2	1220	14283.7
763.0	373.3	7	2	7453	6329.3
766.8	1353.4	7	2	7506	8130.3
768.1	476.5	7	2	1235	5036.8
769.4	1170.9	7	2	1236	5330.6
771.2	250.8	7	2	7523	9144.4
771.6	1263.9	7	2	7571	5618.4
773.2	1078.4	7	2	1224	32678.5
776.8	226.3	7	2	7576	9098.0
777.9	1273.0	7	2	7589	15145.2
778.3	1904.6	7	2	7590	10760.2
779.5	1592.9	7	2	25419	4219.5
781.2	1941.2	7	2	7624	4516.4
785.9	1215.4	7	2	7614	5625.7
786.9	479.5	7	2	7618	11060.0
790.0	327.0	7	2	1306	20449.1
789.1	747.9	7	2	7656	5109.5
788.1	765.4	7	2	7657	14881.2
791.8	974.0	7	2	7648	7042.4
791.7	1008.6	7	2	7706	9480.8
792.9	742.4	7	2	7656	6564.6
792.6	907.6	7	2	1327	5466.9
792.8	1951.2	7	2	7680	5252.2
794.5	2031.2	7	2	7672	9653.9
796.7	1091.9	7	2	1344	6699.7
797.0	1338.4	7	2	1321	14125.1
797.4	1594.6	7	2	7701	6164.4
797.8	1225.6	7	2	24575	11732.9
799.1	1131.9	7	2	1354	4385.0
800.3	2029.4	7	2	7733	10866.7
801.1	1150.5	7	2	1349	13685.5
803.8	829.7	7	2	15288	4892.2
804.3	1237.5	7	2	7746	7662.9
806.9	1648.6	7	2	1404	6570.7
807.0	1682.2	7	2	1361	10974.4
809.5	1458.6	7	2	7779	6344.1
813.0	1689.9	7	2	7788	9540.0
815.2	1236.9	7	2	1400	5519.8
815.0	488.5	7	2	1410	13493.3
817.6	1997.9	7	2	7827	5623.0
819.1	1841.0	7	2	7833	14193.9
820.0	1869.3	7	2	7824	8931.4
819.8	379.2	7	2	7835	5557.3
822.0	1983.0	7	2	7826	10325.9
823.3	391.5	7	2	7844	10164.5
823.2	978.2	7	2	7842	4250.2
826.5	399.2	7	2	7881	5585.1
839.3	782.5	7	2	7921	5627.5
839.6	1900.2	7	2	7931	7168.3
840.0	2004.3	7	2	7936	4738.4
840.9	1476.8	7	2	7950	4267.4
841.0	1948.7	7	2	7935	12295.5
844.8	1382.6	7	2	7956	9561.5
848.0	967.7	7	2	1528	22317.8
850.1	617.4	7	2	7972	9198.5
850.3	1176.9	7	2	1551	7610.5
852.7	730.7	7	2	1543	5351.2
853.5	1294.6	7	2	1557	4877.5
854.8	1889.7	7	2	8022	9064.0
855.1	449.7	7	2	7982	5880.3
856.2	1318.2	7	2	8000	8678.2
856.0	1389.6	7	2	1545	6201.9
858.3	596.0	7	2	8029	7675.8
858.1	1353.7	7	2	1564	14940.4
864.2	958.9	7	2	8041	11353.4
867.4	1538.9	7	2	25445	5382.0
869.9	785.7	7	2	1631	4539.4
872.1	688.4	7	2	1608	7230.7
873.6	774.4	7	2	8098	10738.5
877.3	1282.9	7	2	1622	5906.3
877.1	1963.6	7	2	8091	4967.2
878.9	288.7	7	2	8121	6135.4
877.6	930.9	7	2	1610	7657.9
879.0	828.7	7	2	1628	5232.6
879.2	888.4	7	2	1625	6832.8
879.3	1200.1	7	2	1626	5647.2
880.1	1628.1	7	2	8090	8723.6
882.4	798.1	7	2	1643	5183.6
888.1	788.9	7	2	1650	5362.2
889.2	836.2	7	2	1659	17804.6
889.9	1597.1	7	2	1648	4523.9
892.5	40.1	7	2	15406	13868.9
893.4	1649.9	7	2	8142	9694.5
895.4	910.1	7	2	1644	19100.2
897.9	856.7	7	2	1672	4962.9
901.2	1466.5	7	2	8196	6450.6
903.1	350.9	7	2	8189	7887.7
904.8	1307.2	7	2	1703	7784.1
905.8	801.4	7	2	1695	6612.5
906.1	73.2	7	2	8202	5349.6
911.1	1591.9	7	2	8235	9338.1
914.5	620.8	7	2	8259	10550.2
914.3	1962.2	7	2	8251	8394.8
916.9	293.5	7	2	8266	6989.6
917.1	1503.1	7	2	1733	9299.3
919.8	1976.2	7	2	8252	26160.7
921.0	1856.3	7	2	8265	4836.5
922.7	968.6	7	2	1743	7546.2
924.2	1718.0	7	2	8269	7953.1
924.7	783.0	7	2	1748	8544.0
924.6	1870.9	7	2	15441	6988.5
935.6	1675.8	7	2	8333	15531.5
940.0	802.2	7	2	8351	7237.2
943.7	1951.1	7	2	8362	4941.5
946.0	1640.4	7	2	8360	7535.8
946.2	1885.0	7	2	8380	7168.5
946.3	805.7	7	2	1792	7484.0
953.4	1017.3	7	2	1793	4941.8
957.8	1876.5	7	2	8412	6255.4
960.4	1708.8	7	2	8406	5688.7
963.9	1434.4	7	2	1829	20292.4
966.0	1450.2	7	2	8431	12110.9
966.7	1631.5	7	2	25480	4248.3
969.0	1332.2	7	2	15498	10530.2
969.7	546.6	7	2	8459	8967.9
971.9	1446.6	7	2	8462	9934.5
978.0	144.5	7	2	8481	12671.4
979.4	493.9	7	2	1840	4509.8
983.9	842.2	7	2	8503	33987.0
988.6	773.6	7	2	1865	8325.3
995.8	140.8	7	2	8547	5740.2
996.2	367.2	7	2	1864	5646.9
995.5	1214.2	7	2	8560	7096.6
997.5	240.9	7	2	8552	5297.0
999.2	1342.4	7	2	8581	8039.2
1001.1	1724.9	7	2	8545	9697.8
1001.8	371.2	7	2	8568	5139.8
1003.7	789.0	7	2	8573	8620.4
1004.1	552.7	7	2	8570	4974.1
1006.7	1417.4	7	2	8600	4729.0
1008.9	450.3	7	2	8608	4609.7
1008.8	688.1	7	2	8606	24254.8
1009.1	1410.0	7	2	8600	4999.3
1009.9	1118.6	7	2	8590	6023.9
1014.3	235.6	7	2	8631	8461.0
1015.0	651.9	7	2	8619	8440.8
1025.0	406.6	7	2	8657	3832.6
1025.8	398.7	7	2	8668	14191.1
1027.8	1703.2	7	2	8704	6910.4
1034.1	325.9	7	2	8689	5238.1
1033.8	547.5	7	2	1937	6648.1
1040.8	514.4	7	2	8722	5832.1
1052.7	596.2	7	2	1956	7536.6
1052.9	1245.3	7	2	24649	4981.2
1053.8	548.1	7	2	8762	4674.5
1056.9	717.3	7	2	1968	6916.7
1059.6	1314.7	7	2	8772	8864.7
1062.0	1115.5	7	2	1971	14673.1
1063.4	1140.7	7	2	8778	7980.8
1065.9	1209.2	7	2	1990	5682.7
1067.9	1455.1	7	2	25510	9167.4
1070.9	216.3	7	2	8799	5744.3
1072.9	1445.5	7	2	2006	10693.7
1073.8	604.4	7	2	8827	6638.9
1074.9	1536.1	7	2	8835	4948.1
1076.7	1730.4	7	2	2010	8372.5
1081.9	670.6	7	2	8857	19934.0
1086.4	1590.0	7	2	8863	6121.1
1086.7	566.3	7	2	8881	6739.5
1089.7	1214.3	7	2	2064	5721.2
1089.0	1238.8	7	2	8866	7033.3
1089.4	1514.8	7	2	8876	6109.5
1089.6	1414.9	7	2	2034	5263.1
1092.7	1526.9	7	2	8877	7065.2
1095.6	1301.0	7	2	8908	6470.5
1097.9	636.5	7	2	2070	6812.0
1098.3	1415.9	7	2	2061	5583.4
1099.8	1967.8	7	2	8930	6184.5
1100.6	1108.5	7	2	2069	5019.4
1100.8	1405.1	7	2	2055	5780.3
1101.7	320.1	7	2	8902	5425.0
1102.0	908.8	7	2	8919	11387.2
1106.4	1076.3	7	2	2080	6152.3
1108.9	428.2	7	2	8933	7052.8
1110.5	992.3	7	2	2101	7399.7
1114.4	1331.2	7	2	8982	4966.4
1114.4	1388.3	7	2	2086	7482.7
1121.1	600.7	7	2	9009	13067.5
1123.8	1253.0	7	2	8997	48600.5
1125.5	147.1	7	2	9017	6328.7
1125.8	1648.4	7	2	9013	9237.6
1127.0	48.5	7	2	15657	14579.9
1128.3	709.3	7	2	2112	17327.4
1128.1	1419.7	7	2	9022	9977.0
1129.9	1211.0	7	2	26494	4874.2
1131.9	1258.1	7	2	9051	5208.6
1144.3	501.2	7	2	9093	5189.8
1143.8	1396.2	7	2	9089	5975.1
1145.2	1328.3	7	2	9112	8527.6
1148.3	496.6	7	2	9087	7118.0
1147.5	1384.8	7	2	9113	7946.7
1150.9	1302.0	7	2	15665	6693.8
1150.9	1713.0	7	2	9142	4849.2
1158.6	321.3	7	2	9134	8042.2
1157.7	1081.0	7	2	9154	8226.5
1159.5	626.6	7	2	2164	6685.6
1158.6	1230.4	7	2	2168	9340.9
1158.6	1593.1	7	2	2170	5832.0
1160.5	1180.5	7	2	9173	13202.7
1159.6	1702.4	7	2	9151	6113.3
1161.6	1311.0	7	2	9175	5503.3
1165.4	1662.8	7	2	9169	5563.3
1166.1	1277.4	7	2	2183	5682.8
1169.0	1678.9	7	2	9193	7373.5
1170.1	1378.6	7	2	2205	5814.9
1171.6	306.8	7	2	2199	11633.6
1177.6	1629.0	7	2	9210	7314.8
1178.4	524.9	7	2	9222	9364.4
1177.9	626.9	7	2	9223	19049.2
1180.3	1290.1	7	2	9237	4130.4
1179.9	1648.1	7	2	2216	5683.4
1183.5	823.6	7	2	2211	10935.5
1183.0	910.4	7	2	9257	6347.2
1184.0	1432.3	7	2	2212	9224.9
1184.0	1717.8	7	2	9290	8329.2
1186.2	1030.2	7	2	2230	4961.4
1187.9	1518.3	7	2	9272	9544.9
1186.8	1928.6	7	2	26395	7048.1
1190.8	1384.3	7	2	9308	9716.8
1191.9	824.6	7	2	2247	6459.5
1191.6	1052.7	7	2	9295	30952.9
1193.4	508.1	7	2	9300	3688.4
1194.6	1648.5	7	2	2238	5910.1
1197.0	320.2	7	2	9294	4813.4
1196.7	1013.7	7	2	9317	8624.2
1197.8	1304.5	7	2	9324	10017.2
1199.1	932.7	7	2	2237	4404.9
1201.1	945.3	7	2	2276	7055.4
1201.6	955.4	7	2	2276	14597.4
1204.5	501.3	7	2	9338	8382.4
1205.1	882.9	7	2	2266	4201.2
1207.4	1518.1	7	2	9400	10500.0
1210.0	472.3	7	2	2295	7748.6
1211.1	1353.4	7	2	2315	10219.2
1211.0	1564.9	7	2	2294	7231.0
1210.9	1673.3	7	2	9415	11646.1
1215.1	1022.7	7	2	9417	5193.0
1214.6	1230.0	7	2	25567	7736.5
1216.0	535.0	7	2	9436	4468.7
1215.9	871.8	7	2	2309	8980.3
1225.8	553.2	7	2	9471	6060.8
1227.6	1014.9	7	2	2345	8454.1
1227.8	105.9	7	2	9470	6165.0
1228.1	154.4	7	2	9464	5428.7
1227.6	1443.3	7	2	2334	6645.8
1230.2	978.3	7	2	2287	5517.2
1230.8	1575.9	7	2	2362	5716.4
1235.3	457.4	7	2	2383	5557.1
1235.3	701.0	7	2	2372	10436.3
1235.9	719.7	7	2	2373	7554.8
1238.2	1553.9	7	2	2391	11613.8
1239.4	1568.5	7	2	9519	5628.2
1240.3	829.3	7	2	9504	7069.1
1239.9	1610.6	7	2	2382	12823.8
1245.6	1419.3	7	2	9548	6513.9
1245.3	1434.3	7	2	9558	7717.9
1250.8	777.0	7	2	9584	18964.7
1251.6	879.7	7	2	9580	8169.5
1253.5	1337.5	7	2	9581	8272.3
1254.0	1321.4	7	2	9594	4139.2
1258.5	1529.4	7	2	9621	8555.2
1258.4	1609.7	7	2	9626	12112.0
1263.4	1335.9	7	2	9633	6073.2
1264.1	175.7	7	2	9641	5746.3
1264.3	1499.2	7	2	2457	14548.7
1264.9	1030.5	7	2	2452	11258.4
1269.0	1600.4	7	2	2466	7518.1
1270.7	678.9	7	2	24726	5551.5
1270.2	1648.1	7	2	9664	13185.9
1272.9	542.7	7	2	9656	5936.6
1273.1	1206.2	7	2	9696	7672.2
1274.0	1247.0	7	2	2498	3791.2
1274.6	1368.9	7	2	2475	4047.1
1275.2	1520.4	7	2	9707	6544.8
1276.6	1613.4	7	2	24735	4791.8
1276.4	685.4	7	2	9666	16270.3
1277.2	1528.6	7	2	2509	9324.8
1278.0	880.1	7	2	9681	8744.4
1279.3	1069.7	7	2	2494	5691.4
1278.8	1570.7	7	2	24733	6892.9
1280.5	903.0	7	2	9682	6463.4
1280.4	1175.1	7	2	9704	5522.1
1281.4	489.7	7	2	9717	10059.0
1282.9	1336.4	7	2	9699	8974.4
1283.9	1233.0	7	2	2523	6794.1
1284.2	1324.0	7	2	2512	12242.1
1286.1	1111.4	7	2	9713	3969.3
1287.1	681.2	7	2	9748	7128.2
1288.5	1174.2	7	2	2538	11994.2
1291.3	1185.0	7	2	2551	9647.2
1292.1	2032.6	7	2	9756	7792.6
1292.9	1231.5	7	2	2569	3777.0
1298.5	446.5	7	2	9796	11802.5
1299.0	1157.1	7	2	9804	34826.3
1301.7	511.3	7	2	9799	9425.0
1302.4	1533.5	7	2	2575	7974.5
1303.0	1226.9	7	2	2569	5472.9
1306.9	1107.7	7	2	9784	9631.0
1309.5	1878.1	7	2	9816	6068.2
1311.0	918.1	7	2	2592	6490.1
1318.3	480.7	7	2	9862	7493.3
1318.3	1649.3	7	2	9890	4888.9
1319.6	997.0	7	2	9886	5261.9
1321.3	1307.7	7	2	9885	8986.2
1320.7	1565.2	7	2	25610	8453.7
1322.1	96.9	7	2	2636	7618.9
1322.2	912.8	7	2	9863	6252.7
1323.4	1424.7	7	2	9893	4147.9
1324.0	1574.3	7	2	9901	4630.7
1326.1	1543.6	7	2	15891	5437.8
1326.6	1886.2	7	2	9918	10161.4
1330.4	1400.5	7	2	2654	6336.1
1330.0	1649.0	7	2	9932	21159.8
1331.6	1463.1	7	2	15886	5924.4
1332.4	15.4	7	2	9920	8728.4
1331.9	1410.3	7	2	2660	5095.1
1333.8	1089.0	7	2	2652	4818.2
1333.6	1827.5	7	2	15898	8839.6
1337.8	1878.7	7	2	9952	11158.7
1339.5	425.0	7	2	15910	16002.8
1339.3	1573.2	7	2	2692	6187.6
1344.0	1807.0	7	2	9974	5308.5
1345.5	1537.4	7	2	2691	4979.0
1347.5	302.0	7	2	2699	9122.4
1349.7	881.2	7	2	2694	9969.8
1350.5	1705.3	7	2	9994	4288.7
1357.1	1256.1	7	2	10062	6617.1
1358.6	1496.9	7	2	10105	8494.4
1358.5	1751.4	7	2	2725	7451.0
1361.5	1275.9	7	2	2728	5519.9
1361.0	1489.3	7	2	10097	11351.3
1362.0	1284.0	7	2	2732	7056.0
1362.0	1422.1	7	2	2764	5344.2
1364.4	1614.5	7	2	25619	12474.1
1366.9	1195.5	7	2	2767	4906.9
1368.4	1443.0	7	2	10141	12235.5
1369.2	1306.0	7	2	24791	12308.3
1371.3	1120.4	7	2	2766	7134.5
1372.4	1098.0	7	2	10130	9811.0
1371.5	1773.5	7	2	10150	8655.3
1373.0	1517.9	7	2	10155	9628.2
1374.4	1361.3	7	2	10139	4460.1
1375.7	846.1	7	2	2785	8169.1
1375.1	1151.2	7	2	2791	7725.8
1377.5	1447.9	7	2	10175	7739.3
1381.9	1850.1	7	2	10183	10285.5
1386.2	220.2	7	2	10209	7382.5
1391.2	1603.4	7	2	2824	8858.9
1392.4	1190.7	7	2	2828	4847.9
1392.6	1846.1	7	2	25643	5832.0
1392.5	183.0	7	2	10254	9491.2
1393.5	1136.0	7	2	2812	4176.4
1400.2	55.8	7	2	10289	8292.9
1399.8	1325.2	7	2	2841	5231.1
1402.6	1150.8	7	2	10270	3482.4
1404.4	1587.6	7	2	10314	4441.4
1404.2	1665.1	7	2	10279	5449.6
1408.0	1666.6	7	2	10279	6950.2
1408.4	765.5	7	2	10346	6865.1
1409.8	1745.0	7	2	10324	15686.1
1412.0	1379.4	7	2	24811	21120.5
1412.6	1034.0	7	2	10342	11197.0
1412.3	1261.7	7	2	16020	6751.1
1415.1	744.7	7	2	2890	8312.2
1414.6	1404.1	7	2	10375	14054.7
1419.6	1348.9	7	2	10400	5060.4
1420.9	701.7	7	2	2911	13708.7
1429.5	209.7	7	2	10435	10376.0
1431.3	1155.2	7	2	10469	4564.7
1434.6	475.9	7	2	10441	8513.8
1438.5	1160.3	7	2	10505	4367.4
1438.8	588.0	7	2	10504	5414.3
1439.4	1175.8	7	2	10490	3736.3
1440.7	162.3	7	2	10510	5908.2
1442.8	1648.2	7	2	2956	8653.0
1444.2	1202.9	7	2	2969	4610.0
1444.0	1541.3	7	2	10517	6504.8
1448.0	1463.9	7	2	2980	5343.0
1447.2	1707.1	7	2	10500	9399.2
1450.4	1228.7	7	2	2972	9220.8
1450.9	1792.1	7	2	10559	5825.3
1452.6	519.5	7	2	2993	5546.5
1453.1	1043.2	7	2	10561	6759.6
1454.0	1085.8	7	2	10572	7750.8
1456.4	862.2	7	2	10554	33486.6
1457.5	1162.0	7	2	10580	7315.3
1458.1	1709.2	7	2	10600	4947.9
1459.3	1410.1	7	2	10582	6827.6
1460.0	1034.7	7	2	10627	11274.3
1462.2	1121.3	7	2	3017	8449.3
1463.1	647.7	7	2	3015	13957.9
1462.6	1296.8	7	2	10615	4844.7
1464.9	1193.9	7	2	10649	8357.7
1464.2	1310.9	7	2	10608	4611.3
1465.2	386.9	7	2	3023	8717.0
1468.4	1643.8	7	2	10618	12575.3
1468.7	695.3	7	2	10652	3733.7
1470.4	512.4	7	2	10624	7737.9
1472.9	623.7	7	2	10663	9918.2
1471.9	1374.1	7	2	25696	3568.8
1473.9	1226.3	7	2	10672	5222.2
1475.5	1161.0	7	2	10670	9884.0
1478.1	1548.1	7	2	10675	5689.6
1478.9	1763.9	7	2	10746	7266.7
1479.0	1121.6	7	2	10720	22625.2
1481.5	463.0	7	2	24854	4833.8
1480.8	1016.7	7	2	10737	7803.9
1481.4	1126.9	7	2	3045	5827.9
1481.5	1594.3	7	2	3048	8343.6
1481.2	1632.6	7	2	3038	8643.9
1484.4	475.8	7	2	10744	5287.0
1484.2	712.8	7	2	10756	4349.8
1486.1	624.6	7	2	10760	6350.4
1487.2	1319.0	7	2	24860	9539.2
1487.8	1425.2	7	2	3073	5403.8
1490.7	1106.5	7	2	10768	14391.7
1491.6	1684.7	7	2	10803	6354.1
1493.3	1760.2	7	2	10812	7573.9
1494.2	1346.4	7	2	10797	4846.9
1494.3	2036.7	7	2	10813	7249.7
1496.7	657.4	7	2	3105	4550.6
1497.9	451.1	7	2	10857	4151.8
1498.6	145.1	7	2	10841	6431.7
1499.2	369.2	7	2	3091	8713.8
1501.7	1397.3	7	2	10877	5417.7
1505.1	1733.2	7	2	10804	4646.7
1506.4	1322.7	7	2	3107	5369.8
1506.9	1126.0	7	2	10914	7589.2
1510.1	1014.8	7	2	10903	6546.8
1511.4	541.9	7	2	10935	4758.8
1512.0	1252.2	7	2	3127	6148.9
1514.5	1775.1	7	2	10931	4794.4
1516.2	354.4	7	2	10969	6245.6
1516.8	580.5	7	2	3141	13218.6
1515.8	633.6	7	2	25727	6520.8
1516.1	854.4	7	2	3135	6270.6
1516.5	1070.8	7	2	10978	6074.1
1517.0	1102.3	7	2	10983	6941.9
1518.2	1507.2	7	2	10960	15113.5
1518.7	1918.0	7	2	10974	23300.5
1519.9	979.3	7	2	10977	6277.4
1521.3	759.8	7	2	10964	8053.0
1524.5	1688.9	7	2	11001	7558.2
1525.5	584.6	7	2	11005	5892.0
1526.7	1185.5	7	2	3183	9536.4
1527.8	850.4	7	2	3158	10886.3
1527.7	1314.4	7	2	11041	14399.2
1531.7	903.7	7	2	11064	5215.2
1535.2	538.5	7	2	24885	5096.1
1535.1	1656.7	7	2	11069	8785.1
1536.4	1418.9	7	2	11116	4283.9
1538.7	122.0	7	2	11109	14090.9
1540.1	1134.6	7	2	16267	7773.9
1541.9	1735.6	7	2	11118	10718.7
1547.4	569.7	7	2	24903	7160.2
1547.4	1375.0	7	2	3248	7194.8
1546.9	1468.9	7	2	11191	10773.3
1548.6	1262.2	7	2	3259	4399.8
1550.5	814.0	7	2	11173	6544.5
1549.6	1918.4	7	2	11170	7437.8
1551.2	347.9	7	2	3239	8122.2
1553.3	964.0	7	2	25763	6075.9
1555.4	1192.4	7	2	11199	11474.1
1555.7	1275.5	7	2	11225	7718.0
1558.5	1680.1	7	2	11229	4055.5
1557.5	1716.5	7	2	3268	44137.1
1559.2	1692.0	7	2	11230	9822.2
1559.9	1746.3	7	2	11261	10822.3
1561.0	1651.9	7	2	11266	8459.5
1563.7	1599.0	7	2	11281	14283.3
1565.5	398.8	7	2	11249	5844.3
1564.7	613.7	7	2	11243	6814.1
1569.7	1011.0	7	2	11305	4853.1
1573.3	527.4	7	2	3312	4380.8
1574.2	675.2	7	2	11343	7934.2
1574.6	1543.7	7	2	3334	6555.3
1575.5	331.3	7	2	3318	5842.1
1575.3	825.1	7	2	3299	6497.2
1578.5	561.9	7	2	25771	15063.2
1579.6	987.7	7	2	11367	6241.9
1579.8	1061.3	7	2	3319	4082.4
1580.2	1780.9	7	2	11389	4626.5
1582.0	1239.2	7	2	11396	9657.3
1583.0	1403.3	7	2	11376	8423.4
1585.5	961.4	7	2	11404	10882.5
1588.0	413.1	7	2	11402	14192.4
1587.6	657.8	7	2	3355	6248.6
1589.3	1154.3	7	2	11416	8019.3
1589.7	582.2	7	2	3357	3147.4
1590.2	849.6	7	2	11414	5518.2
1590.9	1729.1	7	2	11434	5982.2
1593.0	382.1	7	2	11431	7049.2
1595.4	641.9	7	2	11439	11522.1
1597.2	676.5	7	2	11477	8617.6
1599.2	1352.0	7	2	3391	4610.1
1599.6	1436.8	7	2	11507	10930.1
1601.6	840.5	7	2	3397	15239.1
1603.9	411.4	7	2	11481	7959.5
1603.7	509.4	7	2	11498	7855.4
1603.9	1421.4	7	2	11494	9192.0
1605.7	987.5	7	2	3437	7160.6
1605.7	1738.4	7	2	16393	8244.3
1608.4	321.9	7	2	11560	4883.2
1609.9	345.4	7	2	11539	6044.1
1609.5	372.4	7	2	11508	7894.0
1609.1	1514.0	7	2	11551	5369.2
1610.2	840.9	7	2	3415	6007.9
1612.0	360.1	7	2	11543	5862.0
1613.0	675.0	7	2	3427	5451.9
1615.2	683.7	7	2	11563	9546.4
1617.1	1378.9	7	2	24940	6734.9
1618.0	513.1	7	2	11600	5474.9
1617.9	532.8	7	2	11610	10102.0
1618.3	1053.3	7	2	3453	5611.7
1620.6	1458.5	7	2	16407	5709.6
1622.2	1418.9	7	2	11613	9565.2
1624.5	792.7	7	2	3448	11049.0
1629.0	713.9	7	2	11671	7443.2
1628.5	954.0	7	2	11681	16733.4
1628.9	1053.8	7	2	11682	10627.7
1628.9	1075.5	7	2	11689	6421.3
1631.5	127.2	7	2	11694	11029.3
1630.7	293.0	7	2	11666	12996.2
1631.8	521.6	7	2	11705	9647.7
1632.6	1093.0	7	2	3491	7080.7
1632.9	1169.6	7	2	3483	7781.0
1633.4	1742.6	7	2	11717	6812.0
1633.7	515.4	7	2	11685	5197.9
1636.1	451.0	7	2	11730	5595.4
1636.6	1175.1	7	2	3483	19220.0
1637.9	764.2	7	2	3496	5488.3
1640.7	1751.4	7	2	11765	12345.6
1642.3	453.4	7	2	11730	3827.7
1643.9	1615.5	7	2	11796	7854.4
1646.2	53.9	7	2	11766	4903.2
1646.6	371.2	7	2	11783	8029.1
1646.2	628.2	7	2	11791	5140.8
1647.3	1141.2	7	2	11834	6859.8
1647.1	1498.8	7	2	11825	8210.7
1651.1	2014.6	7	2	11806	6010.3
1652.4	1516.2	7	2	16455	10723.2
1653.4	611.1	7	2	3521	6532.9
1653.3	919.3	7	2	3518	9105.2
1654.5	356.6	7	2	11870	4687.3
1658.2	435.4	7	2	11905	6151.6
1660.2	468.1	7	2	3533	4719.4
1661.4	89.7	7	2	11903	7289.3
1662.3	1180.2	7	2	3539	7416.0
1663.9	923.0	7	2	11933	12401.5
1664.1	368.8	7	2	3542	6281.7
1664.2	2007.7	7	2	11847	6316.1
1665.7	594.8	7	2	11906	4397.4
1665.9	1272.0	7	2	11964	28374.6
1666.5	1604.9	7	2	11951	7460.2
1668.2	650.1	7	2	25875	5262.0
1670.0	470.0	7	2	25877	4418.0
1671.1	366.8	7	2	11953	7408.3
1672.4	1177.0	7	2	3557	8544.2
1675.5	448.4	7	2	24968	6714.3
1676.3	343.6	7	2	12029	7667.0
1676.8	1352.0	7	2	12011	8434.1
1677.3	1202.6	7	2	25883	9933.9
1677.6	1112.2	7	2	11994	6420.1
1680.1	441.4	7	2	24973	5265.4
1685.5	629.3	7	2	12104	4048.0
1687.0	1757.0	7	2	12112	7612.5
1687.8	768.0	7	2	25890	7204.9
1692.0	1264.6	7	2	12092	29124.3
1692.3	991.7	7	2	12150	5831.0
1694.5	1151.6	7	2	12179	5996.8
1696.8	670.7	7	2	24977	4977.3
1697.8	370.9	7	2	12161	10178.1
1697.4	852.7	7	2	12137	18095.7
1698.6	1578.9	7	2	12180	5519.9
1700.6	1004.7	7	2	3598	7320.2
1701.0	1164.6	7	2	12234	5288.6
1705.6	429.3	7	2	12262	7549.8
1704.6	1183.7	7	2	12202	18596.3
1707.4	319.5	7	2	12253	6537.7
1707.2	1418.1	7	2	12258	10562.8
1707.8	1231.0	7	2	12246	13818.4
1714.1	1808.7	7	2	12325	6879.0
1720.0	1160.7	7	2	12336	5726.7
1720.6	1191.3	7	2	12337	6458.8
1721.5	1516.6	7	2	12366	6456.4
1721.8	490.7	7	2	3622	6402.3
1725.6	637.5	7	2	12407	6441.4
1726.0	1458.9	7	2	12380	5930.3
1727.5	515.4	7	2	12412	4867.9
1730.4	76.2	7	2	12356	15454.0
1729.6	1430.4	7	2	12433	7450.9
1731.1	1028.8	7	2	12422	6658.2
1731.2	1282.7	7	2	25919	6388.1
1732.5	1123.2	7	2	3625	7429.6
1734.3	351.0	7	2	12467	10467.7
1735.1	326.9	7	2	12420	5265.1
1736.0	1143.1	7	2	12431	6099.7
1735.8	1269.6	7	2	3636	4567.3
1738.1	621.9	7	2	12460	4720.7
1739.7	1288.2	7	2	3640	6145.4
1743.8	1694.8	7	2	12501	4680.1
1749.4	457.9	7	2	12583	13483.9
1749.9	767.0	7	2	12573	3903.0
1750.6	1544.5	7	2	12541	4482.4
1752.0	429.6	7	2	12569	4475.4
1754.3	663.4	7	2	12572	9191.6
1757.2	1274.3	7	2	12611	7953.2
1757.3	1696.3	7	2	3660	8763.3
1759.7	642.1	7	2	12632	4610.7
1759.7	748.1	7	2	12586	4718.8
1763.1	476.7	7	2	12652	4203.4
1768.8	1414.5	7	2	12729	5698.3
1769.1	1082.4	7	2	12675	5489.1
1771.4	932.9	7	2	12712	8174.4
1772.4	234.9	7	2	12664	7945.8
1773.2	379.1	7	2	24991	5752.6
1774.0	385.0	7	2	24991	13336.7
1772.9	1246.9	7	2	12693	4925.8
1773.9	1521.1	7	2	12752	6296.1
1775.8	371.7	7	2	12761	7960.7
1778.1	1110.0	7	2	12713	4065.4
1779.9	617.4	7	2	16725	9537.1
1781.9	974.6	7	2	12755	4870.9
1785.9	1117.7	7	2	12798	5352.9
1791.1	890.0	7	2	12819	5063.9
1791.4	1530.3	7	2	12844	8267.8
1792.0	896.0	7	2	12819	5213.5
1794.9	981.4	7	2	12866	8726.3
1795.8	1049.4	7	2	12871	13656.9
1797.0	925.5	7	2	3704	11399.7
1803.0	1593.0	7	2	12936	17434.4
1803.6	1366.5	7	2	12962	6499.6
1804.8	1780.1	7	2	12922	5588.9
1806.2	424.5	7	2	12932	4133.0
1807.2	1814.5	7	2	12954	6276.0
1814.3	986.4	7	2	12980	6574.4
1816.5	839.6	7	2	16787	8150.1
1816.5	1077.5	7	2	13000	4710.6
1819.5	1578.2	7	2	13005	4761.5
1822.4	1070.9	7	2	13049	5782.6
1823.7	373.0	7	2	13058	4211.2
1825.0	523.0	7	2	13083	12518.6
1827.8	1699.0	7	2	13094	17297.2
1834.4	118.2	7	2	13104	8541.2
1835.0	1626.4	7	2	13112	9802.7
1839.2	746.9	7	2	3732	7321.8
1840.7	971.0	7	2	13133	6792.3
1841.8	1084.5	7	2	3734	9049.1
1845.8	1658.7	7	2	13176	9290.3
1847.8	410.7	7	2	16838	5532.3
1849.6	992.0	7	2	13134	5373.9
1855.7	729.3	7	2	13218	7436.2
1859.3	1005.4	7	2	3746	7120.6
1867.4	1060.0	7	2	13255	6203.7
1873.6	857.9	7	2	13280	33174.8
1881.2	453.2	7	2	13313	10838.9
1880.7	1094.5	7	2	13312	5552.9
1882.0	1615.6	7	2	25977	17489.2
1882.9	714.6	7	2	13317	4240.6
1886.0	757.7	7	2	3760	6423.1
1890.1	1007.4	7	2	13346	13131.6
1892.3	707.6	7	2	13344	6325.2
1894.9	818.0	7	2	13358	6533.8
1896.0	1628.1	7	2	13349	7000.7
1897.4	1641.3	7	2	13365	16478.6
1896.9	1885.5	7	2	13370	8339.5
1897.8	1083.0	7	2	13363	3867.8
1900.3	748.6	7	2	13373	4236.6
1901.6	443.7	7	2	3761	8652.5
1902.0	1024.2	7	2	13374	7466.5
1908.4	775.5	7	2	13395	7622.4
1914.3	321.5	7	2	13409	7361.0
1918.1	100.8	7	2	13423	7345.1
1921.1	443.4	7	2	13454	8669.6
1927.5	1184.2	7	2	13475	5610.6
1927.8	476.4	7	2	3769	8100.2
1929.7	924.3	7	2	13488	5387.7
1931.7	664.2	7	2	13490	5906.3
1935.0	496.7	7	2	13520	6170.7
1939.3	1171.8	7	2	13526	7659.8
1943.9	1042.3	7	2	13554	10269.4
1945.6	670.3	7	2	13544	13348.9
1947.1	890.9	7	2	13559	4170.3
1955.8	523.5	7	2	13605	6683.9
1956.1	568.3	7	2	13601	4763.8
1965.9	754.4	7	2	13635	5629.9
1966.0	1361.0	7	2	13621	10337.2
1971.1	702.1	7	2	13648	6016.5
1972.1	589.0	7	2	13645	7752.1
1978.5	771.7	7	2	13650	6589.4
1981.0	1370.7	7	2	17069	4822.9
1982.3	540.1	7	2	26001	10285.6
1986.5	528.4	7	2	13676	6205.3
1986.4	1812.7	7	2	13698	6195.2
1987.8	592.3	7	2	13689	7760.4
1990.2	702.6	7	2	13710	5000.8
1997.4	744.9	7	2	13744	5702.4
1997.2	1212.7	7	2	13715	5839.2
1998.0	688.4	7	2	13748	8593.0
1998.2	1421.8	7	2	18720	6855.9
2000.6	628.5	7	2	13737	12031.2
2000.9	1184.1	7	2	13754	4531.6
2009.4	127.7	7	2	13769	18114.0
2009.6	526.9	7	2	13782	8744.1
2012.5	157.0	7	2	13791	16903.0
2011.8	172.1	7	2	13766	9100.7
2011.9	358.9	7	2	13795	8572.4
2019.0	900.1	7	2	3785	5811.2
2025.6	1180.1	7	2	13824	6884.5
68.5	998.1	7	2	13975	22976.4
112.8	1149.9	7	2	4177	23161.2
135.6	1140.7	7	2	24330	34681.3
155.6	1156.8	7	2	65	16064.8
181.1	278.0	7	2	14218	36180.2
275.8	1971.1	7	2	5059	32515.6
279.8	976.0	7	2	5110	17338.8
292.8	1980.2	7	2	14509	35872.1
348.8	1075.1	7	2	5460	23234.8
364.6	1254.1	7	2	14624	10158.6
400.6	686.7	7	2	5697	21719.9
497.5	1223.5	7	2	505	26446.0
530.9	1157.5	7	2	24444	38343.2
553.5	936.1	7	2	6435	17808.7
665.9	13.8	7	2	15075	20771.9
681.6	1477.2	7	2	24514	23539.0
708.2	1425.8	7	2	7183	29607.1
766.1	1574.9	7	2	15223	23238.0
791.8	852.6	7	2	1307	20909.7
813.4	1351.4	7	2	24585	28528.5
828.3	1614.1	7	2	1459	31102.2
879.2	1538.3	7	2	15386	27517.0
900.7	1571.5	7	2	25459	22685.0
911.8	1218.7	7	2	1698	38554.2
1069.4	1899.4	7	2	15593	36085.1
1231.0	1368.0	7	2	9511	20209.1
1235.0	1871.0	7	2	9477	32476.4
1263.7	1368.3	7	2	2464	30481.0
1378.1	1355.2	7	2	15955	41319.4
1389.9	1477.0	7	2	10205	38921.7
1471.3	1484.2	7	2	10674	15820.5
1474.8	1504.2	7	2	10658	20814.2
1494.0	1520.7	7	2	16152	28826.6
1511.6	1578.2	7	2	16211	17555.8
1515.2	322.8	7	2	10933	28754.8
1570.6	1534.6	7	2	16330	25396.0
1663.2	658.9	7	2	11844	18040.7
1676.4	1255.2	7	2	12018	26407.3
1702.3	756.3	7	2	3596	22335.0
1705.9	1007.9	7	2	12244	23894.3
1715.1	1103.2	7	2	12314	17487.2
1759.8	1833.3	7	2	16665	33206.0
1905.7	469.8	7	2	3769	30638.3
21.4	1876.2	7	2	13907	24433.1
37.4	1795.7	7	2	13927	11714.4
45.5	137.2	7	2	13942	10543.7
48.6	1792.5	7	2	3917	13423.0
54.4	733.9	7	2	13955	5030.9
55.3	124.3	7	2	13959	7130.5
63.1	942.2	7	2	4009	8102.0
70.9	1022.3	7	2	4028	12757.4
77.6	943.5	7	2	4025	13680.6
99.5	1886.8	7	2	14014	19016.1
109.0	1109.5	7	2	14035	10092.3
113.5	1003.7	7	2	14059	15199.3
114.8	1101.1	7	2	14054	18396.6
116.8	188.5	7	2	14056	10317.0
117.2	2011.8	7	2	14060	13456.4
117.7	2000.4	7	2	14055	17022.1
119.8	1103.3	7	2	14072	17580.2
125.8	145.7	7	2	14068	32628.1
139.9	951.7	7	2	57	11285.9
143.4	800.0	7	2	14127	44105.9
160.3	1582.2	7	2	14154	15062.8
167.6	1487.2	7	2	14175	16871.4
179.1	138.3	7	2	14202	13264.5
192.0	224.8	7	2	25058	11891.9
205.3	254.5	7	2	14282	30392.9
209.1	1757.2	7	2	14288	14258.6
210.1	1392.5	7	2	4639	7298.2
211.8	1467.1	7	2	4679	24818.9
213.9	1419.9	7	2	14292	14823.4
227.2	898.9	7	2	14338	11499.5
228.2	1219.3	7	2	4797	22436.3
243.2	1156.6	7	2	152	13886.9
243.4	1484.6	7	2	14375	19088.2
270.6	1426.6	7	2	14451	6335.9
275.5	403.4	7	2	14469	25235.4
277.7	1444.9	7	2	5067	10323.1
291.3	1572.2	7	2	216	7071.8
295.3	309.9	7	2	14506	17521.6
308.3	1004.6	7	2	5279	17044.4
307.7	1359.3	7	2	14543	6901.6
308.7	1379.7	7	2	14548	10502.9
319.8	158.5	7	2	14573	8203.2
353.4	957.9	7	2	301	6375.2
355.2	1291.7	7	2	5527	15755.8
361.7	248.6	7	2	14632	19133.5
363.4	1196.1	7	2	5529	14810.8
394.0	764.0	7	2	14691	11722.7
410.5	898.3	7	2	14721	10075.8
413.0	1263.6	7	2	388	12660.5
417.2	1287.3	7	2	14740	13615.8
417.3	1316.6	7	2	26063	24839.8
418.8	1264.4	7	2	394	23157.6
443.8	1265.6	7	2	5899	12917.8
465.1	1634.1	7	2	6017	13898.9
474.9	979.5	7	2	469	11450.6
482.3	1468.7	7	2	6113	15401.3
497.6	1199.2	7	2	6164	19487.2
507.2	757.8	7	2	525	9486.0
536.8	1465.0	7	2	14921	13512.1
540.4	305.6	7	2	6339	14136.4
568.0	1856.4	7	2	25326	12779.3
582.2	1484.8	7	2	6561	10702.7
582.8	742.2	7	2	14965	10280.5
590.6	1347.5	7	2	713	10607.6
603.5	1308.8	7	2	14999	9620.9
613.6	438.1	7	2	771	15226.2
613.5	1825.2	7	2	6756	13054.5
620.7	1363.1	7	2	800	24843.0
632.3	260.1	7	2	15032	6882.3
644.8	1316.9	7	2	15054	11717.7
650.4	1259.9	7	2	15061	11984.9
663.2	1246.0	7	2	15080	12978.4
666.7	1155.6	7	2	6974	12947.9
684.5	1124.9	7	2	7072	14329.5
684.4	1988.6	7	2	25374	22066.0
692.5	1622.0	7	2	7116	10162.7
706.8	359.7	7	2	15140	11952.4
709.1	1270.2	7	2	15141	14279.9
717.5	1265.7	7	2	15156	15495.1
738.1	1005.6	7	2	7335	9674.2
754.6	966.3	7	2	1169	11206.5
760.1	1487.2	7	2	7460	11773.2
770.5	857.8	7	2	1231	16726.1
781.9	1300.5	7	2	7595	15487.5
787.7	444.2	7	2	15272	33134.3
789.9	1879.3	7	2	15266	9592.7
790.9	868.6	7	2	15270	15875.0
795.3	1912.5	7	2	15280	9973.2
796.2	1195.3	7	2	7677	12548.4
805.1	1716.9	7	2	7726	31727.3
807.8	1618.3	7	2	15300	18620.1
818.8	1439.1	7	2	7809	21704.4
824.2	1657.4	7	2	7810	27286.9
840.0	2035.6	7	2	15347	21326.5
860.2	1345.3	7	2	1569	12843.9
874.9	898.4	7	2	15380	6510.3
883.3	308.7	7	2	15398	10582.6
889.6	712.1	7	2	15407	12388.1
908.5	664.7	7	2	25467	14097.4
925.2	800.6	7	2	15442	19049.0
925.1	1958.1	7	2	15443	16419.6
926.1	1327.9	7	2	25469	5814.6
935.1	1967.1	7	2	25471	10128.9
942.9	1313.9	7	2	15470	11402.6
963.8	617.7	7	2	15484	14796.4
967.4	1940.9	7	2	1830	29189.3
975.7	834.4	7	2	1828	11905.2
1024.5	934.2	7	2	24646	13089.1
1024.0	1405.2	7	2	8654	10521.2
1040.1	2016.4	7	2	15568	13386.1
1046.2	1476.5	7	2	15576	11239.2
1068.1	1146.9	7	2	15590	22490.9
1073.4	1700.3	7	2	8842	24008.6
1074.5	1989.7	7	2	15603	14745.0
1117.3	1676.5	7	2	15646	22274.2
1124.1	1618.4	7	2	9006	15100.3
1130.4	1925.7	7	2	15662	27517.3
1143.8	1689.3	7	2	9108	12237.2
1163.0	498.3	7	2	2184	14654.6
1176.6	1709.1	7	2	15706	12597.3
1178.0	695.6	7	2	9232	12712.4
1195.0	901.9	7	2	9314	9830.7
1203.4	567.8	7	2	15733	14831.2
1208.4	431.7	7	2	9402	8315.7
1246.1	1280.9	7	2	9524	15540.5
1252.6	1399.6	7	2	9582	13755.0
1261.2	1660.6	7	2	9634	12908.1
1272.3	1297.0	7	2	9663	15879.5
1283.6	1357.0	7	2	9710	6838.8
1285.1	2007.0	7	2	15834	16319.5
1291.4	506.8	7	2	26171	14887.4
1296.7	1559.3	7	2	2576	18299.8
1296.4	2000.0	7	2	18063	15558.3
1314.4	1969.2	7	2	9848	23791.1
1323.0	1290.4	7	2	2630	9524.8
1331.9	1763.0	7	2	9924	21269.9
1340.1	37.9	7	2	15901	21978.6
1340.8	1214.7	7	2	9988	7148.6
1343.6	1462.1	7	2	9982	12687.6
1348.9	1234.1	7	2	2716	9982.3
1352.6	528.8	7	2	10080	47034.6
1355.2	404.9	7	2	10073	11742.5
1361.4	32.1	7	2	15944	14277.5
1364.3	381.4	7	2	26187	25668.1
1372.4	1682.4	7	2	2775	9296.3
1415.6	1385.3	7	2	10394	9913.4
1419.2	1925.2	7	2	16024	13751.9
1427.7	1493.6	7	2	24819	9577.1
1429.2	1457.2	7	2	16047	10977.5
1434.1	618.2	7	2	10450	12776.9
1435.8	1796.1	7	2	16056	16867.5
1440.9	848.2	7	2	2958	10373.1
1444.2	1091.7	7	2	16075	21431.3
1452.9	1828.7	7	2	16094	7230.5
1462.4	1954.6	7	2	16085	13998.0
1467.0	435.3	7	2	2988	30361.2
1468.3	33.8	7	2	16107	19141.9
1482.4	679.1	7	2	3062	10636.3
1485.1	1219.6	7	2	16160	9972.4
1494.3	1057.6	7	2	3083	9592.7
1500.8	616.0	7	2	10851	14130.7
1500.6	1534.3	7	2	16182	17456.0
1502.6	96.3	7	2	16172	13710.6
1506.6	1649.0	7	2	10907	19017.3
1518.6	168.4	7	2	16227	9773.7
1520.7	594.3	7	2	10976	6088.3
1525.5	1884.1	7	2	18302	14967.6
1530.1	1245.0	7	2	16241	15633.6
1536.5	1561.5	7	2	11138	21496.8
1538.7	1095.6	7	2	11124	11299.3
1542.5	1802.1	7	2	11036	13756.6
1552.2	1238.8	7	2	16285	7020.4
1557.3	1484.3	7	2	16305	12095.2
1557.7	568.0	7	2	16297	13069.0
1576.6	1155.0	7	2	11353	20783.1
1578.3	1296.4	7	2	11390	17874.2
1590.5	1162.8	7	2	11443	11915.1
1595.0	1820.2	7	2	16375	15824.9
1615.9	1232.2	7	2	11556	23951.9
1619.8	1748.9	7	2	11607	13961.5
1621.7	1019.6	7	2	11660	10465.6
1631.2	979.5	7	2	11675	15066.5
1631.7	1035.0	7	2	26270	19327.3
1631.4	1376.6	7	2	16429	11978.0
1633.2	1106.6	7	2	16434	7105.2
1635.5	951.8	7	2	16439	13722.5
1639.2	560.7	7	2	11700	11154.4
1648.1	1625.4	7	2	16461	11522.9
1649.4	1809.5	7	2	16469	12373.9
1652.4	1272.6	7	2	3528	13510.8
1655.9	959.1	7	2	11863	18900.2
1662.8	1801.6	7	2	16486	10788.0
1679.2	938.4	7	2	11968	12304.1
1703.8	2009.6	7	2	16567	15137.5
1729.4	1605.6	7	2	16612	8561.5
1734.8	1724.7	7	2	16624	20106.6
1745.0	1521.9	7	2	12472	25781.8
1746.0	1806.9	7	2	25928	9626.0
1782.1	707.8	7	2	16708	12298.0
1784.8	1050.9	7	2	25949	7177.6
1790.7	963.8	7	2	16721	11751.5
1794.7	1583.9	7	2	16730	12465.8
1869.0	425.5	7	2	25973	25493.9
1873.0	7.8	7	2	16886	12863.7
1884.2	1759.0	7	2	16903	22796.4
1916.4	1227.8	7	2	13465	25355.5
1929.0	1519.6	7	2	13476	17933.0
1933.5	1790.9	7	2	16986	15271.1
1955.0	1602.6	7	2	17019	23569.3
1955.8	897.0	7	2	17032	19516.1
1974.9	857.8	7	2	17049	13451.3
1989.4	582.1	7	2	17073	18553.9
2026.0	157.1	7	2	17118	15178.4
13.6	1411.3	7	2	13892	5392.2
31.6	1655.9	7	2	17164	9127.7
60.3	257.0	7	2	3959	9748.9
77.3	95.8	7	2	13992	6497.3
78.0	157.6	7	2	13988	7604.9
96.5	1163.5	7	2	4080	11579.3
100.0	2033.2	7	2	14026	3790.4
114.5	2026.0	7	2	14077	8618.5
115.2	1122.7	7	2	4184	5731.3
137.6	475.0	7	2	4241	26469.9
144.7	1991.6	7	2	14126	8668.9
156.0	1118.3	7	2	14143	7973.3
178.3	1197.3	7	2	14196	10765.1
179.9	1080.4	7	2	14205	5267.2
184.5	1710.6	7	2	14211	4866.7
190.2	1345.6	7	2	14239	8366.1
193.0	80.6	7	2	14244	7718.1
201.6	1534.4	7	2	106	26723.0
207.3	2045.3	7	2	14290	9112.4
219.3	239.9	7	2	14317	4443.5
220.1	1004.1	7	2	25085	7359.0
224.0	1430.0	7	2	26038	5539.8
240.7	2026.5	7	2	14378	5580.0
248.7	1422.3	7	2	4965	8442.6
251.3	273.9	7	2	25102	18577.2
254.4	1921.2	7	2	4921	6067.8
256.2	927.3	7	2	4883	10363.6
258.2	1104.4	7	2	4973	7967.7
291.8	1123.4	7	2	14503	16387.0
299.7	745.9	7	2	5154	6955.7
309.8	1229.7	7	2	14547	6819.4
310.5	224.2	7	2	14538	6178.6
314.8	172.4	7	2	14550	7727.8
324.5	650.0	7	2	14579	4878.8
337.2	799.5	7	2	5444	6937.9
340.0	1289.7	7	2	14597	3887.5
350.7	1449.1	7	2	14614	8756.3
399.6	1210.1	7	2	5754	4545.9
413.6	1996.6	7	2	5812	10786.7
421.3	1183.2	7	2	5830	8161.7
428.9	1474.3	7	2	14756	9975.3
430.5	131.4	7	2	14760	7546.7
461.9	1232.0	7	2	25263	25498.8
483.5	1987.2	7	2	6114	9108.8
493.5	753.2	7	2	25283	5277.1
495.5	2032.7	7	2	14851	5791.7
508.1	840.9	7	2	6221	8715.4
532.8	1302.8	7	2	14917	23330.4
547.7	1838.4	7	2	14928	10924.6
557.5	1483.2	7	2	6430	4607.2
571.9	464.2	7	2	6514	3956.1
586.5	1781.5	7	2	14977	10031.3
589.0	1493.4	7	2	14976	5309.2
595.7	1355.2	7	2	25333	10147.7
600.0	272.2	7	2	14995	4677.2
620.3	1183.4	7	2	26088	6624.9
626.1	1469.7	7	2	26090	5322.8
682.0	1203.7	7	2	7093	13432.9
706.3	131.5	7	2	7167	10351.2
709.2	1186.3	7	2	25390	5264.9
714.2	36.2	7	2	15149	7976.7
714.2	531.2	7	2	15153	6443.2
731.9	43.8	7	2	15184	6409.9
751.4	121.6	7	2	7451	6516.1
764.0	1925.7	7	2	15228	7953.0
764.6	1977.3	7	2	15234	9491.5
773.8	903.1	7	2	24559	11996.3
778.3	1460.0	7	2	15243	2931.4
788.9	830.2	7	2	26109	5162.3
789.6	1449.1	7	2	7687	22449.8
815.3	311.1	7	2	17824	5551.1
817.9	1294.9	7	2	1436	4541.2
823.2	334.4	7	2	15311	5162.6
827.2	441.4	7	2	7845	7586.8
837.7	1562.0	7	2	15343	8116.6
888.3	1187.2	7	2	8162	3993.1
888.6	945.2	7	2	8122	6313.5
889.6	1891.3	7	2	26123	10483.0
894.5	479.0	7	2	8139	4133.0
916.2	1863.8	7	2	8241	7385.8
922.1	307.5	7	2	8293	8127.8
951.0	1553.4	7	2	24635	38837.3
951.1	1867.0	7	2	15474	4752.7
973.2	80.2	7	2	8445	4682.7
993.6	606.5	7	2	24641	9071.7
1012.0	552.2	7	2	8602	9750.3
1024.2	679.2	7	2	1917	7603.0
1030.6	923.8	7	2	1934	10097.8
1036.1	84.1	7	2	15565	5945.0
1092.7	909.4	7	2	17949	8455.8
1098.2	704.7	7	2	15628	31323.2
1101.1	1158.5	7	2	2073	7016.0
1133.0	712.1	7	2	2122	5585.4
1133.9	1900.7	7	2	15659	6220.7
1141.1	699.1	7	2	9012	10322.1
1143.5	657.9	7	2	15664	4408.0
1149.6	1632.0	7	2	9095	4962.9
1151.0	157.6	7	2	15668	16770.9
1152.9	1053.8	7	2	15683	5203.9
1184.1	1078.2	7	2	15713	4446.2
1203.2	1398.2	7	2	15735	6353.4
1231.0	1605.8	7	2	2382	7047.8
1231.6	1624.8	7	2	15779	8723.2
1234.7	1420.6	7	2	9515	8346.1
1240.0	632.6	7	2	9532	7278.2
1240.1	1372.0	7	2	15790	3890.6
1250.3	1717.9	7	2	25583	9879.9
1253.6	185.4	7	2	15806	7614.5
1261.3	809.1	7	2	9639	4759.9
1265.0	1413.2	7	2	26164	4471.9
1269.2	1336.5	7	2	2463	6751.1
1294.8	1491.8	7	2	15846	5630.2
1305.6	1667.0	7	2	9815	19351.1
1308.9	499.7	7	2	2582	6220.2
1309.7	2000.4	7	2	15874	5335.8
1321.4	1412.6	7	2	25612	5121.5
1356.5	415.1	7	2	2713	8095.3
1387.5	1228.2	7	2	15972	8266.4
1405.0	1777.7	7	2	16005	7900.2
1406.8	1121.8	7	2	16007	7537.9
1416.4	30.4	7	2	16014	6655.9
1436.3	986.8	7	2	10489	7490.5
1438.3	6.7	7	2	10543	6384.0
1440.0	17.1	7	2	16063	8250.0
1443.9	667.4	7	2	25678	10340.0
1460.0	1936.2	7	2	16096	8158.3
1483.4	968.8	7	2	16139	14317.3
1484.0	552.0	7	2	10774	9713.4
1487.0	1000.3	7	2	16163	8557.1
1488.9	12.1	7	2	16141	8521.7
1498.8	1680.0	7	2	16197	7084.9
1503.7	1576.9	7	2	3110	5209.3
1505.9	1489.1	7	2	16204	11080.9
1515.7	90.1	7	2	16212	8775.2
1536.4	1358.3	7	2	3206	14819.7
1543.0	536.7	7	2	16282	4839.9
1554.0	321.5	7	2	11172	10321.1
1565.2	1103.5	7	2	25777	5369.5
1571.7	1077.6	7	2	11334	8164.0
1574.3	1669.9	7	2	16333	6204.1
1601.1	1786.0	7	2	16381	5600.4
1617.2	1193.9	7	2	16409	5902.4
1632.1	1435.8	7	2	16423	6939.8
1636.7	381.3	7	2	16441	9091.1
1651.2	675.1	7	2	16463	6108.7
1652.9	1814.7	7	2	16469	6213.9
1658.2	1136.4	7	2	16485	6488.6
1659.5	1278.2	7	2	3531	3839.3
1672.3	1127.0	7	2	11963	8501.5
1684.9	1812.6	7	2	16528	4474.0
1698.0	65.4	7	2	12142	7326.4
1704.3	1201.7	7	2	16556	4949.3
1708.7	82.3	7	2	16564	6369.4
1713.2	1556.6	7	2	16593	5391.2
1727.5	1448.3	7	2	16613	5984.9
1730.9	2032.1	7	2	16597	10155.0
1748.5	1289.6	7	2	3640	6556.0
1747.9	2025.2	7	2	16641	7571.8
1762.0	1935.6	7	2	25937	12944.9
1777.2	1920.9	7	2	16701	8810.1
1791.0	342.4	7	2	12827	9087.9
1794.0	1467.0	7	2	12859	13710.1
1794.3	1726.5	7	2	20068	5885.3
1797.0	460.4	7	2	16733	8642.7
1798.7	1878.2	7	2	16746	8408.6
1803.5	841.2	7	2	16758	5449.3
1807.2	192.1	7	2	16768	7097.0
1808.8	1915.2	7	2	16757	9033.2
1813.7	1832.0	7	2	16776	12373.0
1817.0	936.3	7	2	13043	7333.3
1818.7	1400.6	7	2	16784	8001.3
1848.7	57.5	7	2	16837	9554.5
1889.6	44.8	7	2	13324	6159.9
1914.4	392.8	7	2	16962	9170.1
1922.9	728.2	7	2	13450	13001.4
1935.2	350.6	7	2	13536	7013.0
1936.8	737.0	7	2	16992	5960.0
1940.0	1361.5	7	2	25994	9045.6
1944.4	396.2	7	2	13511	7441.2
1948.2	568.5	7	2	13557	9291.0
1977.3	2001.6	7	2	13631	10476.7
1980.3	681.4	7	2	17058	7597.0
1985.6	381.1	7	2	17071	5025.0
2007.6	1443.3	7	2	13780	9044.3
2008.7	88.4	7	2	17109	5449.9
2030.9	1703.6	7	2	13822	12485.3
1437.4	1401.5	8	2	10486	50725.2
478.0	1265.7	8	2	6063	55114.9
479.4	1624.4	8	2	14834	36792.3
785.7	1430.1	8	2	7641	40113.2
887.0	207.7	8	2	8120	42986.0
1016.8	930.7	8	2	24646	50372.9
1328.1	1189.2	8	2	9899	48708.8
1520.9	1500.4	8	2	11008	35823.7
1622.1	1039.1	8	2	11591	24374.6
1877.8	62.4	8	2	13302	59750.9
2012.1	1507.3	8	2	13802	66697.6
18.3	1622.6	8	2	3827	23458.8
24.6	937.5	8	2	3853	32738.0
36.4	1464.1	8	2	3866	24534.5
39.0	1206.2	8	2	3908	20694.5
80.7	1656.8	8	2	4034	20969.1
81.2	1673.8	8	2	4061	21325.2
87.7	391.8	8	2	14002	19499.5
101.4	1281.3	8	2	14024	27678.4
109.5	709.0	8	2	14038	22717.4
112.2	1086.2	8	2	14039	25755.9
121.7	785.9	8	2	4158	20682.0
131.8	63.5	8	2	14096	21191.5
138.2	1003.3	8	2	56	28734.8
141.6	1089.0	8	2	4317	38162.0
143.7	1497.5	8	2	17252	23029.2
146.0	856.2	8	2	14116	17889.4
151.3	1334.9	8	2	4372	25828.8
162.9	896.8	8	2	4380	20738.9
168.3	1740.5	8	2	4430	19350.5
179.3	816.3	8	2	4500	38395.0
182.3	1603.3	8	2	14224	15309.4
186.5	806.7	8	2	24335	16756.1
188.0	1790.2	8	2	25063	24751.8
191.4	1512.1	8	2	4534	14158.6
196.8	1508.4	8	2	4597	49536.7
200.6	1708.1	8	2	26032	14251.0
207.0	147.0	8	2	14281	20878.9
209.2	344.7	8	2	4668	17794.1
210.3	1236.6	8	2	4670	22572.9
210.3	1641.2	8	2	4660	24244.0
218.2	1631.3	8	2	4680	37048.2
227.4	1424.3	8	2	14341	19803.0
242.9	1764.1	8	2	4863	11077.8
245.1	1212.9	8	2	4899	22363.3
253.4	1354.8	8	2	4938	23121.5
257.4	1327.4	8	2	4996	15014.5
259.5	465.2	8	2	5002	25217.0
270.7	1367.1	8	2	5044	34817.6
275.4	887.9	8	2	195	13695.3
276.9	1724.2	8	2	5099	13137.8
296.8	1252.5	8	2	5197	23953.6
296.2	1495.5	8	2	5209	17046.3
311.5	1445.7	8	2	5303	29002.7
321.7	1749.8	8	2	25148	21996.6
335.9	1162.6	8	2	5405	45620.6
365.0	1554.3	8	2	14625	16846.3
369.3	1472.7	8	2	14643	27729.5
387.8	924.0	8	2	14678	28618.1
388.8	847.3	8	2	5652	22255.9
402.9	898.8	8	2	377	35213.3
403.9	1372.0	8	2	5726	23860.2
430.9	846.1	8	2	14746	29909.0
433.0	1335.1	8	2	5881	6495.5
445.7	496.7	8	2	5901	19484.9
453.2	1134.0	8	2	5962	30579.1
463.5	897.6	8	2	14816	28708.1
464.6	1496.6	8	2	14822	31922.8
466.6	715.0	8	2	6027	22180.2
482.5	1631.0	8	2	25271	29343.2
497.4	1060.4	8	2	6126	24533.7
502.0	1303.3	8	2	14860	28581.2
535.3	791.4	8	2	6333	19554.4
537.0	1650.2	8	2	585	16287.0
538.8	1346.0	8	2	25314	31253.4
541.2	1726.3	8	2	6348	14083.3
543.4	1300.7	8	2	6359	20944.6
550.1	1380.3	8	2	6410	22450.0
551.7	1204.3	8	2	624	35669.1
561.6	972.5	8	2	6463	9920.7
578.4	1424.3	8	2	690	18627.6
582.8	1357.0	8	2	701	12218.2
590.0	1008.6	8	2	693	27006.2
600.4	1800.1	8	2	6636	21989.7
604.3	1200.0	8	2	763	11899.8
606.2	1328.4	8	2	6664	15207.3
608.4	1471.3	8	2	6708	21387.3
611.5	809.1	8	2	6700	9741.4
623.8	1051.5	8	2	15018	18628.0
633.6	915.3	8	2	6823	37287.9
636.7	988.1	8	2	6839	34565.8
636.4	1146.5	8	2	6824	20918.2
642.1	757.9	8	2	841	17209.0
652.2	1466.4	8	2	904	20019.8
659.6	1404.8	8	2	920	15436.7
664.6	1300.8	8	2	15082	23308.8
665.2	1336.2	8	2	6992	28127.7
671.4	1312.4	8	2	24507	18987.2
674.9	1342.1	8	2	7012	34035.1
685.2	1158.5	8	2	7084	26215.0
691.3	1514.6	8	2	15121	13958.7
690.9	1645.8	8	2	7090	19966.3
691.3	1881.7	8	2	7124	25233.8
699.4	1899.5	8	2	7150	37037.8
707.3	1474.5	8	2	7184	16309.4
710.5	1248.5	8	2	7217	25792.7
712.9	1566.3	8	2	7196	27296.0
713.0	882.1	8	2	1066	30190.4
724.4	758.0	8	2	7296	28402.4
732.2	1823.5	8	2	7318	31129.1
747.0	768.1	8	2	7428	46358.2
751.2	1385.0	8	2	7438	22819.9
755.1	992.6	8	2	1187	10232.0
754.8	1522.6	8	2	7440	23942.8
760.0	1551.8	8	2	7461	19471.6
766.1	1557.5	8	2	7501	26932.9
774.4	1247.3	8	2	7555	23893.0
778.4	1675.1	8	2	15242	25132.1
784.2	715.9	8	2	1297	24138.0
788.1	687.1	8	2	7644	18728.9
793.0	1697.9	8	2	7670	23750.3
796.9	965.3	8	2	1316	15181.4
797.0	1100.1	8	2	15279	26824.2
800.6	768.0	8	2	7734	23698.1
802.9	1984.0	8	2	7742	26345.8
806.5	1884.6	8	2	7711	18300.9
808.0	1782.7	8	2	7768	25407.3
808.0	1316.2	8	2	25433	33978.1
809.2	1483.8	8	2	7753	34047.1
810.7	396.4	8	2	1409	11674.2
813.0	1177.1	8	2	7785	25955.1
819.3	505.5	8	2	1439	17208.9
827.7	375.3	8	2	7870	20600.4
826.5	1442.5	8	2	1471	28242.2
829.6	985.6	8	2	25434	22332.9
830.1	1324.4	8	2	1476	21976.2
830.6	1377.2	8	2	15341	24678.7
852.9	200.7	8	2	7980	29543.3
859.3	1912.0	8	2	15365	29630.2
868.0	293.0	8	2	8093	18124.5
904.8	697.5	8	2	1694	6024.1
931.3	743.1	8	2	8298	21212.5
934.6	1462.6	8	2	1760	24388.8
937.7	1241.0	8	2	1771	19493.5
947.1	749.6	8	2	15471	17177.9
960.3	1219.0	8	2	8411	17388.1
966.3	1085.7	8	2	8436	30892.7
982.8	1642.0	8	2	8510	12924.2
986.9	1435.7	8	2	1858	29284.3
1000.3	1660.3	8	2	8583	13858.1
1004.0	642.0	8	2	15542	23308.1
1003.6	1124.1	8	2	8567	16608.1
1011.6	1629.3	8	2	8637	18208.3
1020.3	1418.6	8	2	8666	21237.6
1022.0	1361.7	8	2	1899	15366.2
1028.6	796.2	8	2	1925	26507.3
1043.6	1718.3	8	2	1949	15552.0
1047.4	775.7	8	2	8741	15424.6
1072.7	1366.7	8	2	8813	17428.7
1078.0	1763.7	8	2	8823	27747.8
1081.0	283.4	8	2	8846	33407.9
1084.7	1541.3	8	2	8872	26456.2
1085.9	1892.9	8	2	15609	27985.5
1092.2	1340.5	8	2	15627	31723.6
1099.3	1267.8	8	2	8907	11216.3
1102.8	1956.0	8	2	8910	38026.2
1111.0	1895.8	8	2	2087	29784.4
1113.1	1574.8	8	2	8978	32082.0
1123.0	1234.2	8	2	2115	20770.3
1131.4	1943.9	8	2	9052	26595.6
1148.0	1360.9	8	2	9088	23697.5
1149.8	136.5	8	2	9125	25976.0
1158.8	1225.6	8	2	2168	23611.0
1164.6	1911.0	8	2	9199	25643.6
1165.0	1446.2	8	2	9176	20520.7
1169.1	535.3	8	2	2178	14161.3
1168.1	1345.2	8	2	2192	16087.2
1173.5	1030.4	8	2	9182	14255.1
1178.7	1956.1	8	2	9311	23475.3
1187.9	710.1	8	2	9307	25738.1
1193.8	1351.7	8	2	9301	20161.7
1193.9	403.8	8	2	9323	28364.0
1193.9	1623.0	8	2	25559	17811.1
1198.8	1163.2	8	2	2258	19920.2
1217.3	418.9	8	2	2336	47498.8
1215.7	1618.4	8	2	9427	28657.7
1218.0	1665.7	8	2	15743	29931.0
1223.5	1886.3	8	2	15767	37548.7
1225.4	1762.4	8	2	9469	30292.3
1228.9	1404.0	8	2	24687	19776.4
1233.2	761.4	8	2	9488	19207.3
1232.2	1240.0	8	2	9494	18362.0
1248.5	872.2	8	2	9555	16667.9
1291.1	1897.8	8	2	9794	28322.4
1291.9	1530.6	8	2	25601	19688.6
1295.5	769.9	8	2	9765	24045.9
1295.6	1321.7	8	2	2555	12129.2
1300.5	1699.6	8	2	9790	19401.0
1302.9	688.0	8	2	9824	20881.5
1312.4	1773.7	8	2	15870	24675.3
1317.7	1198.2	8	2	2624	6417.3
1316.8	1418.7	8	2	9858	18456.2
1316.5	1888.7	8	2	9882	42109.7
1322.6	1785.6	8	2	2618	50406.3
1339.9	269.3	8	2	2675	23909.9
1343.2	1862.8	8	2	15916	26243.3
1348.0	1479.2	8	2	10031	18671.3
1351.1	1454.5	8	2	2698	34318.6
1361.4	794.4	8	2	10074	31291.9
1363.5	809.5	8	2	10081	22525.3
1376.1	1768.0	8	2	10150	16337.4
1409.1	1046.7	8	2	2862	25224.3
1419.1	1384.6	8	2	10394	30125.4
1431.7	1549.7	8	2	2916	18648.4
1443.2	855.8	8	2	2958	22718.0
1442.2	1536.5	8	2	10506	16183.5
1461.2	1171.3	8	2	10597	17684.9
1465.1	1977.0	8	2	10632	20889.3
1468.6	1047.6	8	2	3024	17792.0
1470.7	1086.9	8	2	16124	39755.0
1471.7	449.0	8	2	10633	35150.0
1471.4	1062.9	8	2	3018	14199.5
1472.8	1143.3	8	2	3039	18578.9
1477.2	1564.7	8	2	24847	22061.8
1479.6	1079.7	8	2	16146	28629.6
1479.5	977.2	8	2	10697	28605.8
1479.3	1463.9	8	2	10690	36700.5
1481.1	1038.5	8	2	10738	22016.2
1484.8	704.4	8	2	10748	33402.0
1484.4	1661.0	8	2	3044	11418.2
1490.3	1235.3	8	2	3068	16678.1
1494.9	855.0	8	2	10795	15472.4
1497.1	377.0	8	2	3091	16604.1
1501.9	1137.2	8	2	16199	26357.2
1516.9	412.4	8	2	26228	17929.9
1523.9	1519.5	8	2	10994	26721.6
1524.7	1898.1	8	2	10954	13244.2
1527.2	1673.0	8	2	11000	36449.6
1539.2	856.9	8	2	16276	23573.8
1543.7	1603.7	8	2	11127	24280.7
1546.0	1656.2	8	2	11179	43406.1
1553.4	1526.7	8	2	11212	23758.8
1555.3	937.4	8	2	11217	21511.2
1554.8	1281.2	8	2	11225	12549.8
1564.7	933.7	8	2	11250	14789.5
1564.4	1244.8	8	2	11258	21489.2
1569.5	961.4	8	2	3305	34451.8
1569.9	1182.4	8	2	11317	17693.6
1575.7	1100.0	8	2	11352	26040.3
1585.4	1471.0	8	2	16357	33296.6
1589.4	988.6	8	2	11441	30960.0
1593.6	1745.3	8	2	11465	44210.3
1595.9	1215.7	8	2	25819	11326.2
1599.8	1723.2	8	2	11471	17134.7
1600.3	985.2	8	2	3386	22370.8
1602.4	1089.7	8	2	11487	14144.2
1605.3	440.0	8	2	11545	20261.6
1608.5	1274.0	8	2	11549	20942.9
1607.4	1296.4	8	2	11506	22614.3
1609.2	1757.5	8	2	11502	31865.8
1609.0	743.6	8	2	11517	26357.0
1618.6	846.3	8	2	11627	18362.4
1622.8	1647.9	8	2	11632	37980.7
1627.3	627.1	8	2	11686	22055.8
1627.4	1388.9	8	2	11697	27357.4
1638.9	1708.1	8	2	11740	28696.9
1641.7	1433.7	8	2	11795	25241.1
1649.3	1110.6	8	2	25859	28440.7
1653.8	639.1	8	2	24961	17221.6
1657.8	456.6	8	2	11878	38629.7
1659.6	1661.7	8	2	11875	19437.5
1660.6	1701.7	8	2	11910	25222.1
1674.0	1085.2	8	2	3561	12569.8
1676.8	2001.7	8	2	16514	19044.7
1678.2	913.1	8	2	12001	27670.7
1680.6	1065.6	8	2	12060	35571.3
1683.5	1274.8	8	2	12082	26001.1
1689.8	609.4	8	2	12147	14629.2
1689.8	1359.2	8	2	16534	25873.1
1699.4	1817.2	8	2	16566	27843.3
1700.8	1352.6	8	2	12194	26086.2
1699.9	1664.0	8	2	12181	34611.0
1700.8	339.1	8	2	12197	15381.9
1707.8	1114.5	8	2	12201	22105.9
1711.4	522.1	8	2	12289	20484.0
1712.0	1712.3	8	2	12324	15863.5
1720.0	514.1	8	2	12320	10138.6
1737.5	1359.0	8	2	12458	32291.5
1750.1	1070.0	8	2	12538	14060.9
1750.7	1736.5	8	2	12605	19770.4
1753.2	1362.0	8	2	12603	27079.2
1755.2	1741.3	8	2	12592	18943.1
1758.7	1396.0	8	2	12634	34787.3
1759.7	1409.8	8	2	12612	36993.9
1763.2	1093.7	8	2	12627	27608.6
1769.1	1127.5	8	2	16688	15576.5
1773.0	1120.7	8	2	16688	22502.2
1775.8	837.6	8	2	12711	18964.4
1776.4	1864.9	8	2	12720	17275.3
1785.2	911.3	8	2	3689	24615.3
1794.8	1630.7	8	2	16731	12496.8
1794.0	1675.3	8	2	25955	21537.0
1798.7	726.7	8	2	12897	42282.6
1824.6	723.7	8	2	13045	17124.7
1825.5	815.1	8	2	13047	19914.0
1825.2	1885.0	8	2	13076	19627.1
1830.2	693.9	8	2	16810	19279.8
1835.1	1192.1	8	2	16817	32762.4
1838.5	1917.0	8	2	13161	17525.0
1839.1	591.0	8	2	16827	26567.4
1839.5	841.9	8	2	13122	20980.9
1842.3	1878.0	8	2	16829	24328.3
1850.9	565.2	8	2	13184	32221.2
1851.9	1938.5	8	2	16858	26176.6
1854.0	1077.9	8	2	13219	48964.4
1868.8	1041.0	8	2	3748	17858.7
1870.9	968.9	8	2	16878	11364.4
1873.9	575.1	8	2	13270	24603.7
1885.8	767.6	8	2	3758	19721.2
1907.2	540.3	8	2	13386	18486.4
1913.1	41.6	8	2	16943	20038.7
1926.6	239.4	8	2	13472	15939.9
1927.3	202.8	8	2	16973	24710.8
1935.7	1164.9	8	2	13525	35919.3
1946.8	268.2	8	2	17005	26361.6
1954.3	491.1	8	2	13583	24766.4
1961.3	354.5	8	2	17030	19750.9
1962.6	675.3	8	2	13616	26036.0
1964.1	1686.4	8	2	13607	31518.0
1972.5	868.0	8	2	13651	29866.0
1978.0	1977.2	8	2	17054	22470.6
1979.6	193.3	8	2	13674	33302.7
1985.1	1389.8	8	2	13697	33615.4
1990.6	655.4	8	2	13694	20774.7
1993.9	1523.9	8	2	13742	19995.9
1998.3	102.4	8	2	13735	27479.7
1997.5	724.9	8	2	13743	22764.2
2017.4	1199.7	8	2	17111	29730.8
2031.2	107.0	8	2	13833	20176.1
2039.8	1725.4	8	2	17130	21445.4
5.0	1411.0	8	2	3793	18594.0
7.9	1917.1	8	2	13881	6742.4
16.9	1613.0	8	2	3835	15132.0
18.0	1425.0	8	2	3828	17904.8
23.3	1288.7	8	2	3855	7588.4
30.3	831.7	8	2	26022	10436.6
32.2	602.4	8	2	11	13406.0
34.0	1405.3	8	2	3880	17836.3
34.2	1625.7	8	2	3874	13239.1
34.2	683.4	8	2	13924	18312.5
42.9	1251.3	8	2	13938	20483.7
48.1	1230.6	8	2	3934	17046.4
52.1	1019.4	8	2	3944	10390.3
53.7	1868.9	8	2	3948	12260.4
74.2	890.0	8	2	4024	9875.8
81.7	1009.9	8	2	13993	13033.6
81.3	1397.1	8	2	4071	14406.4
83.3	1648.1	8	2	4045	9496.8
85.9	999.0	8	2	4063	14738.8
89.7	879.0	8	2	4062	14485.1
91.2	918.1	8	2	24327	23089.9
92.4	1814.9	8	2	4073	15497.2
95.2	1312.2	8	2	4110	12258.7
99.5	1361.1	8	2	17212	9410.1
115.9	79.4	8	2	14062	11117.3
119.8	180.2	8	2	4180	7075.5
120.7	1520.6	8	2	14073	24653.5
120.6	1882.0	8	2	4182	13951.3
120.3	2043.2	8	2	14074	19750.0
121.3	991.4	8	2	4193	26977.5
122.7	1873.4	8	2	17230	18452.3
123.5	173.1	8	2	14075	14432.3
123.5	1292.4	8	2	4216	20384.7
124.5	1273.7	8	2	4215	14475.8
125.7	1498.3	8	2	4221	8452.5
128.3	1081.3	8	2	14087	13171.4
130.5	1276.7	8	2	4215	9643.2
134.1	829.6	8	2	4243	10605.8
136.2	1061.7	8	2	4248	9831.8
135.9	938.9	8	2	4244	10760.9
136.5	1203.1	8	2	4249	16810.4
138.4	812.8	8	2	4232	21034.6
140.2	561.5	8	2	4268	16381.6
141.3	1028.7	8	2	4284	5167.1
142.2	1412.6	8	2	4298	13460.2
143.4	1879.5	8	2	4266	7559.7
144.1	517.0	8	2	4287	9125.9
147.6	528.7	8	2	4327	9034.3
147.7	875.7	8	2	4321	14219.1
147.4	1781.1	8	2	4314	8677.0
147.5	1237.4	8	2	14128	7226.9
152.6	1258.2	8	2	14147	8296.9
153.8	194.6	8	2	14141	8011.6
153.8	203.7	8	2	4356	17581.7
155.1	1531.3	8	2	4376	17097.2
155.0	155.0	8	2	14153	14719.3
157.1	600.8	8	2	4340	12050.6
157.9	1081.1	8	2	4387	12018.6
159.9	1768.5	8	2	4359	17785.0
160.3	662.6	8	2	4347	11874.2
161.2	1780.8	8	2	4406	17816.1
162.0	594.4	8	2	4379	15745.6
162.6	1413.9	8	2	4396	11393.1
163.1	164.9	8	2	4425	8716.1
164.4	1170.3	8	2	4405	11663.7
165.5	1180.3	8	2	4427	6097.3
165.8	1471.1	8	2	14167	10686.0
168.4	1009.1	8	2	4401	15908.9
167.9	1883.9	8	2	14185	14780.5
170.6	1531.0	8	2	4459	6141.6
172.5	978.8	8	2	14184	13721.4
174.3	1509.9	8	2	14192	10724.4
174.8	1688.4	8	2	14198	9436.9
175.3	1022.6	8	2	4477	6709.7
176.1	1287.4	8	2	4478	12468.9
179.4	1360.6	8	2	14206	9458.7
179.4	1676.1	8	2	4535	20961.0
180.7	799.1	8	2	14221	14075.3
183.6	573.2	8	2	4525	8617.1
187.8	1377.3	8	2	4522	8564.9
190.1	1194.4	8	2	4561	3996.4
191.3	1482.0	8	2	4533	10924.4
192.2	1056.4	8	2	4559	18243.7
193.3	1498.5	8	2	4562	4777.0
193.9	907.9	8	2	4552	9960.5
194.4	1444.5	8	2	25067	14588.5
194.4	1643.1	8	2	4547	15978.8
195.9	857.0	8	2	14258	15573.9
198.1	334.4	8	2	14268	18057.7
197.9	1417.2	8	2	14264	6924.6
201.3	1559.4	8	2	4598	11221.2
201.9	1265.0	8	2	14279	5441.7
203.8	837.7	8	2	4624	6910.5
205.5	1620.6	8	2	4659	6858.4
205.8	1278.6	8	2	4665	11570.5
208.7	1287.5	8	2	4638	8547.3
207.5	1495.0	8	2	14285	11942.0
209.6	1601.4	8	2	4702	11413.9
209.7	1364.8	8	2	4676	13657.1
213.1	1096.8	8	2	119	10685.5
212.5	1184.1	8	2	4669	10391.0
216.7	903.7	8	2	4737	21622.2
218.3	602.9	8	2	14311	9319.7
220.4	589.1	8	2	4724	23075.7
221.7	1495.9	8	2	14335	12033.7
221.0	1590.4	8	2	4767	12080.6
221.2	1729.5	8	2	14322	18344.0
222.2	1181.0	8	2	24354	9445.1
224.4	1324.4	8	2	4752	7622.8
226.4	1505.8	8	2	4790	10143.7
227.4	1254.1	8	2	4782	7641.2
227.8	775.7	8	2	4763	17826.4
230.3	1317.3	8	2	14356	14705.9
229.8	1468.5	8	2	4798	6584.5
232.3	830.6	8	2	4796	9094.4
232.7	960.9	8	2	14351	17457.4
232.6	1378.7	8	2	14347	9636.1
232.3	1453.2	8	2	4829	12453.3
232.9	1612.9	8	2	4815	10602.5
233.4	1737.9	8	2	14349	20080.8
233.8	1014.5	8	2	14355	14465.1
234.5	1091.8	8	2	4812	30616.6
234.2	1582.0	8	2	14352	9881.2
235.8	849.0	8	2	24352	11886.4
236.5	1272.6	8	2	4848	18857.9
236.4	1530.4	8	2	148	5797.2
236.3	2037.8	8	2	4822	18268.3
237.3	1325.7	8	2	4842	14591.1
239.2	1102.0	8	2	14372	23788.5
239.7	125.4	8	2	4830	10677.0
240.1	1444.0	8	2	26041	10336.3
239.7	1552.8	8	2	4837	15916.5
245.6	1386.9	8	2	14401	20966.6
246.9	1922.0	8	2	4921	20117.5
248.3	776.9	8	2	4944	27272.8
247.7	1604.1	8	2	4888	10524.8
248.5	1645.9	8	2	4909	19251.6
249.3	1375.7	8	2	4915	15283.8
248.8	1489.8	8	2	14408	22643.5
250.4	1222.0	8	2	4936	4733.9
252.5	1340.3	8	2	14406	13218.9
252.3	1625.4	8	2	4958	13957.3
254.7	1013.4	8	2	4984	16223.8
255.5	1268.9	8	2	14421	7491.4
257.0	1654.2	8	2	5007	5885.0
258.3	346.0	8	2	4988	7011.8
258.4	624.8	8	2	4976	11763.6
259.3	761.8	8	2	4983	17210.1
259.9	613.7	8	2	14427	7033.8
263.4	1182.6	8	2	5017	6288.8
264.4	407.3	8	2	14439	15471.5
264.3	1393.5	8	2	4998	14358.3
264.9	1407.7	8	2	5020	15571.0
265.8	1138.7	8	2	5042	12636.3
268.4	1753.4	8	2	5056	27723.6
270.2	1176.6	8	2	5065	11697.6
270.9	379.5	8	2	5069	9888.3
271.4	1553.8	8	2	5039	12823.4
274.1	470.6	8	2	5085	15319.0
274.3	998.1	8	2	5071	10983.6
277.3	1923.2	8	2	5068	10718.0
278.8	162.4	8	2	14473	15918.2
280.4	195.2	8	2	14482	28964.0
279.8	1354.0	8	2	5097	43822.0
284.3	1172.5	8	2	206	16865.7
285.5	1727.9	8	2	14495	16302.6
287.0	620.5	8	2	205	52492.9
287.8	1694.4	8	2	5114	11225.1
288.2	1370.9	8	2	25134	14262.3
289.0	326.0	8	2	24380	18897.0
292.7	964.9	8	2	5150	10488.4
293.8	1134.1	8	2	5149	8452.7
293.7	1765.2	8	2	5165	11127.8
295.8	1485.4	8	2	5180	22725.1
295.6	1717.0	8	2	5134	16353.3
296.5	1855.4	8	2	5181	8795.4
299.0	824.6	8	2	25138	15221.3
300.5	699.5	8	2	5206	11610.9
300.0	1231.0	8	2	5215	14304.2
301.6	1426.8	8	2	5225	12486.6
301.8	137.9	8	2	5211	15414.8
301.9	812.8	8	2	5230	21310.6
303.9	1483.1	8	2	5238	7296.6
305.1	1701.1	8	2	14536	10629.1
306.7	1579.6	8	2	5275	14910.6
307.2	1251.7	8	2	14541	22174.2
308.8	506.7	8	2	5296	15021.6
309.2	684.2	8	2	25140	6606.6
310.0	564.1	8	2	5264	5739.3
310.8	313.9	8	2	14553	11491.0
314.0	1530.1	8	2	5306	14956.6
315.7	1279.9	8	2	5319	14378.7
314.8	1389.4	8	2	5328	5449.3
317.1	908.3	8	2	5315	7272.7
317.7	50.9	8	2	14572	7470.2
319.4	1149.4	8	2	5317	11153.7
319.1	1243.1	8	2	14564	13526.2
320.3	551.2	8	2	5348	13506.0
320.1	1263.8	8	2	14566	18536.5
321.6	1194.5	8	2	5355	10017.5
322.3	1554.3	8	2	5347	13563.4
324.6	1606.5	8	2	14577	20004.1
325.1	1257.8	8	2	5387	15477.3
325.6	467.6	8	2	5373	6525.7
326.7	1276.0	8	2	262	5932.8
326.1	1348.7	8	2	5359	11098.6
327.0	1481.3	8	2	5371	5638.6
329.9	1066.9	8	2	5365	5682.8
332.1	1521.6	8	2	5390	9313.1
332.8	1000.5	8	2	25165	13549.2
333.4	1034.9	8	2	25157	16931.2
334.1	1362.3	8	2	5416	12158.0
335.3	70.1	8	2	5420	19383.0
335.9	1496.5	8	2	14598	11769.3
337.9	1248.2	8	2	14596	7643.8
340.5	1394.7	8	2	5429	18766.6
343.2	456.2	8	2	285	10687.5
351.5	1373.7	8	2	5491	7453.5
351.1	1417.4	8	2	5487	9760.9
353.6	1467.6	8	2	26052	14356.8
354.7	1548.6	8	2	5504	16724.4
355.2	1537.1	8	2	315	9952.3
358.8	645.6	8	2	5505	17963.7
359.3	774.4	8	2	5501	14596.2
360.2	788.9	8	2	5521	7825.2
360.0	794.5	8	2	5521	16088.6
359.8	1667.1	8	2	5516	11357.1
363.1	1327.1	8	2	14630	27253.9
364.5	1318.2	8	2	14645	10234.8
364.6	1238.2	8	2	5560	9381.9
367.8	629.3	8	2	5520	10622.1
371.4	1635.9	8	2	5566	13897.5
373.0	692.1	8	2	5540	7427.2
372.6	1649.8	8	2	5588	11495.0
376.3	641.5	8	2	14659	17305.8
375.7	1890.7	8	2	25206	9480.9
377.0	814.0	8	2	5630	9968.9
378.8	1197.3	8	2	5608	19069.4
379.8	1439.1	8	2	26058	15526.9
380.8	1487.3	8	2	5627	14818.9
380.2	1902.1	8	2	5605	14909.3
382.3	658.8	8	2	5636	22363.1
383.1	1167.2	8	2	357	9509.5
383.6	651.4	8	2	5640	14837.4
391.6	1585.8	8	2	5670	7953.3
398.2	843.8	8	2	5725	12350.0
398.5	992.9	8	2	24407	10913.4
406.7	697.1	8	2	5758	11853.1
407.6	800.5	8	2	14730	15637.0
412.9	1578.8	8	2	5792	10459.3
417.3	979.6	8	2	5801	14695.5
417.3	1415.6	8	2	5779	14392.9
418.9	812.6	8	2	400	6917.6
421.0	1475.9	8	2	5810	16534.6
421.6	127.5	8	2	5794	13521.5
422.4	837.9	8	2	14746	7375.5
423.6	571.6	8	2	5820	8953.6
423.7	1416.9	8	2	24409	12428.6
428.1	799.0	8	2	14754	6734.3
429.8	1883.0	8	2	5823	23153.5
431.8	14.4	8	2	5858	13502.8
434.9	982.8	8	2	412	9370.5
436.0	1202.9	8	2	26067	14776.9
439.3	708.2	8	2	415	15382.7
441.1	1446.6	8	2	5916	15604.8
442.9	378.2	8	2	5900	16285.1
447.8	2029.8	8	2	5918	13932.1
447.4	553.7	8	2	5939	21085.6
448.1	1190.2	8	2	25249	27461.7
447.9	1248.1	8	2	25246	6038.0
450.0	976.4	8	2	5915	9038.6
453.0	1328.6	8	2	5967	18111.1
453.7	1254.2	8	2	5972	14003.1
456.6	1125.2	8	2	5974	19881.0
458.8	1405.7	8	2	5990	13278.5
459.7	1742.5	8	2	5992	19628.2
462.2	1010.5	8	2	6019	8303.1
462.8	1545.9	8	2	6004	18508.1
464.6	1430.7	8	2	5984	30346.9
463.2	1450.6	8	2	25265	9580.9
468.3	1378.3	8	2	6053	13954.7
468.0	1833.2	8	2	6038	15091.0
473.0	1101.3	8	2	6047	15642.9
481.0	1422.4	8	2	14846	13009.2
482.1	698.2	8	2	6132	21150.5
487.4	1063.8	8	2	6109	11820.6
488.2	1461.6	8	2	6095	9114.6
493.4	1190.9	8	2	6127	13251.7
494.9	898.3	8	2	6162	9008.7
494.3	1126.8	8	2	6153	10193.2
499.7	1422.3	8	2	507	10966.2
501.7	2043.2	8	2	6189	22552.4
508.2	1261.4	8	2	14876	13371.1
508.4	1513.6	8	2	6211	5831.8
509.9	1248.7	8	2	6198	14050.3
510.0	1314.9	8	2	6238	13974.6
514.8	731.2	8	2	6226	17848.7
514.7	313.4	8	2	6232	6993.7
515.3	923.1	8	2	6234	10721.8
518.0	795.0	8	2	6242	5440.5
518.2	915.2	8	2	6253	8776.1
519.7	867.3	8	2	6284	7474.5
520.1	1713.4	8	2	6246	7718.3
520.2	2042.6	8	2	14888	12789.1
520.7	1707.0	8	2	6246	7699.4
522.0	382.7	8	2	6276	9627.1
522.8	1200.9	8	2	553	10545.1
523.6	1299.7	8	2	6300	15857.7
523.5	1513.3	8	2	6267	9408.3
523.8	675.2	8	2	6306	12451.9
524.2	701.4	8	2	6271	10979.6
526.0	308.0	8	2	6269	19568.2
526.2	753.7	8	2	6262	10381.7
525.5	1442.5	8	2	6266	6006.3
527.9	948.2	8	2	6280	7162.7
529.1	821.5	8	2	569	9470.5
529.2	1499.7	8	2	25308	28566.0
533.8	800.2	8	2	562	4924.5
536.6	676.2	8	2	6315	9579.9
541.4	1183.0	8	2	593	54330.6
547.0	939.1	8	2	605	18361.7
549.7	628.4	8	2	6380	16362.8
549.8	1617.0	8	2	6390	5620.4
553.1	364.8	8	2	6402	12075.8
552.5	1345.5	8	2	612	10638.7
554.4	1222.9	8	2	634	8941.3
554.9	1459.9	8	2	24458	15838.1
556.1	772.6	8	2	6419	11462.1
558.1	1848.5	8	2	6454	14192.1
558.7	551.7	8	2	632	7412.3
560.9	565.6	8	2	6460	14683.2
561.0	1354.4	8	2	6469	8653.5
562.6	2000.9	8	2	14941	10635.4
563.4	1298.1	8	2	25323	18142.3
566.0	1369.1	8	2	14951	12606.5
567.1	405.1	8	2	6493	8149.8
566.7	892.9	8	2	6501	10473.0
569.3	825.9	8	2	14949	10169.9
568.9	856.6	8	2	25324	9667.2
569.7	911.3	8	2	6518	9429.2
570.5	1778.9	8	2	14954	15961.7
571.0	1343.1	8	2	6506	9547.4
575.5	1748.8	8	2	6553	17119.0
576.0	906.0	8	2	6545	19648.6
575.8	1869.5	8	2	6528	18140.3
577.6	1070.7	8	2	678	10573.5
579.1	968.8	8	2	6554	10731.5
579.8	1145.4	8	2	6571	9345.8
580.4	1384.8	8	2	6573	17934.0
581.3	1439.0	8	2	14960	6005.1
584.7	814.9	8	2	6569	16492.8
585.8	1331.0	8	2	6589	7552.0
586.4	1958.1	8	2	14964	12731.3
586.7	551.6	8	2	6591	16496.1
589.6	1804.6	8	2	6616	15633.4
591.1	756.6	8	2	6607	6379.2
592.9	1188.7	8	2	722	9637.1
593.1	1325.5	8	2	6622	5228.4
599.5	1148.5	8	2	25337	12306.6
600.8	1631.1	8	2	6649	12727.3
602.8	372.5	8	2	6653	11822.2
610.0	209.0	8	2	6713	12037.3
611.3	1533.0	8	2	759	27523.7
612.1	725.5	8	2	765	7239.9
613.3	746.0	8	2	6731	12744.6
619.5	110.6	8	2	6753	16202.7
619.9	121.2	8	2	6758	8700.2
620.2	1687.5	8	2	26087	9391.6
623.3	1498.1	8	2	6775	24975.9
624.9	1434.8	8	2	814	6718.2
626.9	736.8	8	2	6763	19600.0
628.5	1249.5	8	2	6773	16183.0
635.9	124.4	8	2	6822	18740.5
635.5	1352.3	8	2	6849	5026.7
635.6	1075.5	8	2	6840	6708.4
638.5	18.8	8	2	15037	14160.0
641.3	1202.4	8	2	25359	7334.9
640.8	1551.5	8	2	6894	17902.0
641.7	863.1	8	2	15041	11163.0
642.8	282.6	8	2	6863	22981.7
645.4	417.6	8	2	15049	9876.8
645.2	922.2	8	2	857	10330.0
646.3	870.8	8	2	6879	11296.3
650.3	1665.0	8	2	25364	14858.8
652.9	1479.7	8	2	6914	4756.1
655.6	327.5	8	2	15060	21722.4
656.0	1848.6	8	2	6953	10332.4
657.0	773.0	8	2	6935	10849.8
658.8	101.0	8	2	15066	8771.7
659.5	198.3	8	2	6948	14957.7
660.2	1090.4	8	2	6968	9022.3
662.4	404.5	8	2	6967	16997.0
667.8	1384.0	8	2	6987	12124.4
670.1	1303.1	8	2	15093	10584.3
670.2	1173.9	8	2	7017	8729.8
670.8	1523.2	8	2	7024	13197.6
672.8	867.5	8	2	17714	7883.8
678.4	850.8	8	2	24516	9059.9
678.5	958.2	8	2	974	7026.1
680.3	1360.8	8	2	7062	11629.1
681.1	791.1	8	2	7098	10102.3
682.4	20.4	8	2	15100	10238.2
684.2	143.2	8	2	15102	17025.2
684.0	1550.2	8	2	7076	13440.7
684.9	1251.3	8	2	7094	17560.3
690.5	478.9	8	2	1006	10678.2
691.8	1336.5	8	2	7095	10695.8
691.9	1007.7	8	2	7083	8918.2
693.7	1352.2	8	2	7131	8246.8
696.5	821.0	8	2	986	20847.5
696.9	1132.6	8	2	7127	10638.9
697.6	1550.5	8	2	7123	8679.0
698.6	572.4	8	2	7152	6912.8
700.5	87.0	8	2	15131	8907.0
701.8	246.9	8	2	7168	6195.2
703.1	1244.3	8	2	15134	12173.5
704.8	586.9	8	2	7153	6853.7
715.4	1016.5	8	2	7247	14950.0
714.4	1275.5	8	2	7214	6069.5
716.4	259.9	8	2	15160	17767.3
717.9	100.2	8	2	7237	14289.5
721.1	881.0	8	2	1093	10017.0
723.1	850.4	8	2	1086	17404.3
724.7	1428.5	8	2	1104	8432.4
727.3	1001.6	8	2	1109	10372.1
727.5	76.0	8	2	15165	12271.0
728.3	647.1	8	2	7295	13017.4
730.1	1229.2	8	2	24544	7607.8
729.9	1317.4	8	2	15170	9874.9
729.8	1362.0	8	2	7306	13472.1
730.8	258.6	8	2	7302	14270.0
730.7	853.0	8	2	15182	15084.2
732.3	1542.1	8	2	1100	9436.0
738.8	1380.0	8	2	7343	4234.3
746.2	74.8	8	2	15192	8654.7
746.1	880.1	8	2	7390	17314.0
747.6	276.9	8	2	7389	12527.2
747.2	1458.0	8	2	15200	20136.6
749.3	1953.2	8	2	7379	18493.1
752.7	631.8	8	2	7454	14755.5
754.5	887.4	8	2	7456	12548.0
757.3	1574.7	8	2	7462	10068.6
761.9	479.2	8	2	1218	50417.5
762.4	2006.0	8	2	15220	10382.6
765.5	1542.0	8	2	7494	4640.5
767.8	397.4	8	2	7482	32558.5
768.4	1248.0	8	2	15229	13664.4
769.7	1736.3	8	2	15214	15851.6
769.5	1714.5	8	2	7538	10610.8
770.7	570.1	8	2	7546	14138.3
773.6	1473.6	8	2	7556	11086.5
777.9	682.0	8	2	1255	12281.9
780.0	1172.0	8	2	7607	8076.6
781.8	1893.4	8	2	7622	11756.7
783.3	173.4	8	2	15249	13282.4
783.9	214.5	8	2	7576	8360.4
784.3	256.2	8	2	7643	10183.1
784.4	404.7	8	2	7638	8350.7
784.3	1667.0	8	2	25425	18512.6
786.5	184.3	8	2	7611	13041.2
787.3	1135.5	8	2	7629	9880.8
787.9	843.5	8	2	15264	10854.9
788.9	1291.5	8	2	7667	14457.1
791.8	1931.9	8	2	7671	12474.2
794.0	1668.6	8	2	7702	16946.2
798.4	584.9	8	2	1342	7273.5
798.4	1876.6	8	2	7719	13614.3
800.5	395.0	8	2	7720	14198.8
802.2	774.9	8	2	7730	7762.1
802.0	789.0	8	2	7705	16635.6
801.2	991.6	8	2	15289	9866.7
801.7	1041.2	8	2	1348	12044.4
803.7	1274.2	8	2	7759	11345.4
804.6	2012.2	8	2	7748	14136.7
805.2	1161.0	8	2	1391	11256.8
804.8	1538.6	8	2	1374	15177.7
807.2	1601.5	8	2	7761	12945.9
808.7	866.5	8	2	24579	9205.0
810.7	1632.1	8	2	1412	26610.2
811.5	1969.7	8	2	7775	21249.9
813.3	1023.2	8	2	7784	8095.6
813.2	1420.8	8	2	7803	8077.0
815.8	1372.7	8	2	7771	8981.2
814.7	1881.3	8	2	7819	10711.0
816.2	1983.7	8	2	7826	15529.1
817.6	958.7	8	2	7829	17770.2
817.8	1381.5	8	2	7800	6679.6
819.3	1310.0	8	2	15319	7094.3
819.8	999.8	8	2	1405	9733.0
826.5	1396.9	8	2	1461	17658.6
828.7	1591.8	8	2	15337	14441.5
832.0	2011.9	8	2	7915	30688.4
835.7	69.0	8	2	7897	25870.5
833.6	1979.6	8	2	7932	19879.9
838.3	1862.8	8	2	15339	5753.7
840.1	1162.4	8	2	1518	9139.5
839.8	1489.8	8	2	7940	29453.8
844.6	18.8	8	2	7937	12080.2
843.9	1311.2	8	2	7948	14761.6
845.9	1609.5	8	2	15352	9659.8
846.4	1447.5	8	2	7949	15483.2
848.3	1882.5	8	2	7961	13175.8
850.2	435.8	8	2	15358	11743.0
851.8	1355.8	8	2	1564	21910.1
851.4	1464.6	8	2	1548	8304.5
852.0	1916.7	8	2	7977	36472.4
855.1	947.4	8	2	1556	9663.5
855.4	1998.5	8	2	7978	4330.9
857.4	1882.9	8	2	15359	13383.3
858.6	1949.8	8	2	8038	11676.7
860.7	606.3	8	2	7996	29168.0
861.1	2016.2	8	2	8006	10520.1
863.3	864.2	8	2	15368	10320.0
863.7	1604.8	8	2	8065	19854.2
865.6	1993.9	8	2	15375	5058.8
873.6	1923.9	8	2	15377	11910.2
875.0	608.3	8	2	1615	9543.0
876.9	785.3	8	2	1631	5123.8
877.6	369.6	8	2	1613	10765.5
878.2	1895.4	8	2	8085	13292.6
881.5	717.4	8	2	8105	13376.9
881.7	1517.6	8	2	1639	8513.2
885.1	507.0	8	2	25455	7754.5
885.3	1542.0	8	2	1640	11335.3
886.0	1936.0	8	2	8115	12269.6
886.8	1952.6	8	2	8136	12667.1
888.2	1922.2	8	2	8129	5400.5
890.2	225.8	8	2	8138	10759.7
890.5	881.2	8	2	1655	9964.6
896.2	1500.4	8	2	1675	16382.0
894.9	796.9	8	2	1671	11838.0
895.4	1880.2	8	2	8152	6971.2
896.6	873.3	8	2	1677	11294.0
897.4	1298.4	8	2	8188	13293.8
898.5	1636.3	8	2	8166	9754.4
900.9	767.0	8	2	8194	5796.6
902.7	1815.2	8	2	8217	10496.8
903.2	1892.7	8	2	15426	9853.7
903.8	1515.9	8	2	26126	10901.2
906.0	630.7	8	2	8218	8089.3
905.8	772.1	8	2	8214	18327.1
905.8	1903.8	8	2	8242	22499.8
906.6	1880.1	8	2	8183	10887.2
908.8	81.2	8	2	8237	18807.3
910.3	1673.2	8	2	1738	21024.1
910.3	1913.1	8	2	8242	8386.6
911.4	1022.5	8	2	8234	34033.6
911.4	1953.5	8	2	8229	10346.9
915.3	871.3	8	2	8253	17044.0
928.5	1910.2	8	2	8300	7287.4
931.1	1233.6	8	2	1759	6486.6
931.3	1323.1	8	2	15455	20378.2
932.9	117.9	8	2	15446	18446.2
935.9	1041.6	8	2	1781	35360.5
937.6	1546.5	8	2	8338	17213.8
941.0	1960.0	8	2	1789	8272.4
941.9	1452.6	8	2	1777	7448.5
944.2	1905.8	8	2	8355	13771.0
945.2	1650.2	8	2	1796	15471.7
953.0	1690.6	8	2	8379	23440.9
954.8	1614.8	8	2	8399	20696.5
954.4	412.8	8	2	1787	6361.1
956.8	776.0	8	2	15480	9937.1
961.0	831.2	8	2	8398	15261.8
962.9	1586.7	8	2	15490	7919.8
965.1	797.3	8	2	8439	7594.9
967.2	453.2	8	2	25478	8120.9
967.4	1886.5	8	2	8421	16488.3
968.4	144.7	8	2	15499	27749.7
969.3	206.0	8	2	15503	7001.8
969.9	252.8	8	2	15502	14547.7
972.5	1619.4	8	2	15500	12644.1
973.0	501.8	8	2	1840	14044.0
973.1	1950.4	8	2	15504	19787.5
973.7	110.6	8	2	8455	20503.9
975.0	1653.9	8	2	8468	12331.9
979.1	1966.7	8	2	8495	12721.9
981.5	687.0	8	2	15512	7542.3
985.4	239.3	8	2	8507	14743.1
987.9	551.5	8	2	8524	14550.8
989.0	455.4	8	2	1855	13252.8
993.2	646.9	8	2	1870	7172.1
992.8	1699.3	8	2	8532	18858.3
996.0	253.3	8	2	1867	24210.8
1000.3	523.6	8	2	1875	10306.3
1001.2	598.5	8	2	8579	14634.4
1003.1	101.5	8	2	15535	20176.7
1004.2	1635.7	8	2	8576	7404.4
1007.3	1350.0	8	2	8591	10633.0
1007.6	1355.8	8	2	8582	9177.2
1008.5	1732.6	8	2	1862	13666.4
1009.3	605.2	8	2	8613	11241.2
1009.0	923.7	8	2	8598	8315.8
1010.6	642.9	8	2	15542	20139.7
1015.3	1709.3	8	2	8638	26645.3
1015.3	1227.7	8	2	8626	7139.7
1017.0	832.8	8	2	8640	39122.7
1019.3	658.6	8	2	8659	8931.2
1023.4	886.0	8	2	1916	8209.5
1024.1	601.5	8	2	1914	24664.4
1024.5	957.2	8	2	8673	16200.4
1027.8	1178.2	8	2	1918	8726.9
1028.8	689.8	8	2	1917	9501.1
1031.1	764.7	8	2	8671	9788.1
1031.8	520.9	8	2	8678	7709.8
1031.9	883.7	8	2	8694	16257.4
1033.6	600.1	8	2	15564	12459.1
1034.4	491.5	8	2	1930	5617.6
1035.6	555.5	8	2	8691	7923.4
1039.8	1315.9	8	2	8702	13859.4
1043.2	425.7	8	2	8709	17889.6
1042.9	1418.5	8	2	8718	7451.7
1049.1	1492.3	8	2	25505	10540.6
1050.2	582.4	8	2	8725	11045.5
1052.4	394.7	8	2	26141	14484.2
1055.4	1301.4	8	2	1962	5676.7
1056.7	729.5	8	2	1969	11696.3
1057.5	1111.3	8	2	1957	12904.0
1058.5	585.5	8	2	8777	21328.8
1062.4	1739.9	8	2	8773	15105.2
1063.8	205.7	8	2	8795	9261.4
1063.9	904.9	8	2	2008	26442.9
1067.0	353.0	8	2	1975	11982.7
1067.3	1677.3	8	2	25508	26036.5
1067.9	651.7	8	2	8793	8040.0
1069.8	1709.9	8	2	8791	7951.4
1071.7	206.9	8	2	8826	17959.5
1071.5	743.4	8	2	1995	10755.6
1072.8	1935.3	8	2	15600	14368.7
1073.6	1453.9	8	2	2007	6832.1
1076.3	225.6	8	2	15604	8243.9
1077.2	1343.2	8	2	8830	9065.8
1076.7	1541.3	8	2	8835	15127.8
1078.1	1209.1	8	2	8849	13282.7
1079.6	359.5	8	2	8832	5113.0
1082.8	495.3	8	2	2036	9213.2
1083.2	914.3	8	2	2030	8129.1
1082.9	1340.5	8	2	2037	5937.1
1084.3	750.9	8	2	2004	7757.4
1089.7	1927.0	8	2	15611	7653.5
1091.0	896.4	8	2	17949	8392.1
1090.7	1761.3	8	2	25512	12132.7
1097.2	658.7	8	2	2067	6799.9
1099.2	327.7	8	2	8902	16633.8
1099.8	1537.9	8	2	8926	18020.4
1101.3	1387.7	8	2	8925	14624.6
1103.9	1557.6	8	2	2079	11908.2
1103.5	1574.6	8	2	8929	13951.1
1111.4	519.1	8	2	2100	12130.6
1110.4	633.1	8	2	15635	16065.1
1113.1	599.0	8	2	8944	11694.9
1116.1	1823.3	8	2	8998	28292.2
1119.4	44.5	8	2	9000	10801.2
1118.8	973.4	8	2	2101	22929.1
1119.6	1534.0	8	2	15651	16936.6
1121.8	1844.7	8	2	8983	23270.2
1129.0	1239.8	8	2	2115	5016.2
1134.1	1619.7	8	2	15661	8527.8
1136.1	1246.5	8	2	9050	12670.6
1140.0	258.6	8	2	9071	12400.2
1140.3	1938.1	8	2	9086	5063.5
1141.4	532.6	8	2	9061	10886.4
1142.3	1666.2	8	2	9081	12908.7
1147.9	1927.6	8	2	9102	6247.9
1152.2	689.1	8	2	9120	13399.5
1153.2	1395.8	8	2	9123	7322.7
1155.4	275.2	8	2	9145	12297.6
1155.7	1191.8	8	2	2158	8876.5
1155.1	1684.1	8	2	15688	10447.0
1159.9	645.3	8	2	9171	11917.4
1162.7	456.4	8	2	9149	15450.7
1162.3	1611.8	8	2	25541	7735.8
1163.8	1047.9	8	2	9188	6128.9
1164.4	1286.6	8	2	15691	7803.7
1166.3	1238.0	8	2	9184	15451.1
1167.9	1568.3	8	2	9207	15696.4
1173.7	1068.9	8	2	9206	6524.9
1174.9	1688.6	8	2	2206	16611.1
1176.9	847.5	8	2	15702	10405.2
1179.4	274.0	8	2	9246	24045.7
1180.6	1372.2	8	2	25547	8124.1
1183.1	1265.1	8	2	2208	13108.1
1184.1	431.4	8	2	2220	8442.8
1185.4	692.1	8	2	2222	37038.5
1184.8	905.6	8	2	9257	13296.5
1189.1	506.4	8	2	9300	26980.2
1191.1	1207.9	8	2	24663	14852.1
1195.2	429.7	8	2	24671	25068.8
1196.3	284.0	8	2	9293	15784.6
1195.9	704.4	8	2	2256	7882.7
1197.1	835.5	8	2	9316	10399.4
1198.0	1424.1	8	2	9327	15183.3
1198.1	1476.3	8	2	9350	22985.5
1200.4	1456.8	8	2	9343	12879.4
1201.8	973.1	8	2	2290	8987.3
1202.0	1816.5	8	2	2279	11707.8
1201.8	1960.0	8	2	15726	13916.0
1204.6	1337.1	8	2	2278	8463.0
1211.9	818.9	8	2	24672	14351.2
1212.2	1268.4	8	2	2292	9558.1
1213.6	937.6	8	2	2328	15956.9
1214.9	1682.9	8	2	9429	7666.4
1216.1	144.5	8	2	9430	9911.4
1216.0	635.8	8	2	9443	12470.7
1216.2	1144.4	8	2	15740	20985.8
1215.7	1493.8	8	2	2352	20993.4
1217.8	1455.7	8	2	18021	19797.0
1219.4	1326.0	8	2	25565	10479.4
1219.3	1423.7	8	2	9423	8896.3
1220.8	691.2	8	2	2353	12409.4
1221.5	747.2	8	2	9446	10338.2
1223.0	838.3	8	2	2349	8457.6
1224.0	1143.0	8	2	9476	22014.3
1226.5	1627.0	8	2	2359	10090.9
1231.3	1459.9	8	2	15778	9844.9
1233.7	580.0	8	2	15783	6788.5
1234.3	1311.6	8	2	25577	13606.2
1235.2	772.3	8	2	9509	13553.1
1234.7	1320.7	8	2	9510	11956.4
1234.5	1583.3	8	2	24692	10407.3
1236.2	217.8	8	2	9499	7173.0
1236.2	1260.8	8	2	2394	6544.7
1238.2	324.4	8	2	9507	20343.6
1237.9	1505.7	8	2	9503	10520.4
1239.1	1024.4	8	2	9533	24046.9
1241.4	119.1	8	2	9531	17570.8
1247.3	527.2	8	2	9537	19336.7
1250.8	1476.8	8	2	9576	9744.5
1253.0	1901.1	8	2	9567	21063.3
1255.8	176.0	8	2	9586	9353.6
1255.1	1894.8	8	2	9592	11345.9
1255.4	506.4	8	2	2428	12988.4
1256.1	727.2	8	2	24713	7792.8
1258.5	381.9	8	2	9587	14182.8
1260.9	716.4	8	2	2442	13668.8
1261.8	1128.2	8	2	9657	8632.2
1261.7	1391.0	8	2	9629	10100.5
1268.9	2045.4	8	2	9665	12753.2
1270.5	1235.5	8	2	2479	8294.2
1271.5	758.5	8	2	9667	9785.7
1271.9	1137.2	8	2	2483	12350.3
1273.5	312.9	8	2	15823	20008.4
1272.9	786.0	8	2	9651	9342.9
1273.3	1038.2	8	2	9644	13042.0
1272.4	1188.0	8	2	2478	9858.1
1273.6	190.1	8	2	9661	7987.5
1273.7	1900.8	8	2	9648	14569.7
1274.6	2033.1	8	2	9686	13641.1
1276.2	1329.4	8	2	2485	10980.2
1276.2	2021.2	8	2	15828	9420.0
1280.1	753.4	8	2	9724	11332.1
1281.1	1105.1	8	2	9672	8168.4
1281.8	1221.8	8	2	9697	12174.2
1282.9	1264.6	8	2	9726	8231.2
1284.3	1676.0	8	2	9728	17400.8
1285.0	1605.9	8	2	9720	13477.1
1286.7	1420.1	8	2	9734	9254.7
1287.9	1315.1	8	2	2532	5927.4
1288.4	1561.2	8	2	2510	15093.1
1288.8	1225.9	8	2	15837	12168.8
1290.2	920.5	8	2	9758	14652.3
1291.1	1338.0	8	2	9742	11130.5
1291.5	1973.1	8	2	15844	6512.5
1293.5	1433.4	8	2	15847	8374.8
1294.4	1579.4	8	2	15853	9128.4
1293.9	1906.6	8	2	9773	15270.0
1293.9	1944.8	8	2	25605	6689.8
1294.7	1960.5	8	2	9761	13834.5
1299.7	676.3	8	2	9783	11200.4
1299.1	918.0	8	2	9797	4872.2
1304.9	447.1	8	2	15866	14510.6
1304.8	1526.7	8	2	2575	10642.4
1312.7	796.6	8	2	9832	7370.2
1312.5	1722.1	8	2	9847	12034.4
1315.3	1758.6	8	2	9849	12865.0
1315.7	426.9	8	2	9841	11104.6
1317.1	1987.0	8	2	9875	12453.1
1318.5	493.9	8	2	9869	15314.2
1320.9	1164.1	8	2	9880	6426.0
1321.9	934.8	8	2	9865	16279.5
1322.2	1548.0	8	2	25611	11863.0
1322.8	1707.6	8	2	15884	26303.3
1326.4	1473.4	8	2	9914	11904.6
1326.0	1699.8	8	2	9917	21248.0
1329.0	1686.0	8	2	9940	11918.9
1333.0	1389.6	8	2	15894	10164.6
1334.2	1120.1	8	2	9943	9248.1
1335.0	1567.1	8	2	24777	9051.7
1337.9	1639.4	8	2	9951	14500.9
1339.1	165.5	8	2	15906	6786.1
1340.0	1531.5	8	2	2683	5878.9
1341.7	1672.7	8	2	15912	18321.3
1343.0	1543.4	8	2	2691	11305.2
1346.7	269.4	8	2	10018	12187.5
1348.5	408.2	8	2	10029	17063.0
1348.8	1794.1	8	2	9984	21268.0
1349.0	1500.8	8	2	10024	16670.5
1351.5	1773.0	8	2	10025	8065.0
1352.3	177.9	8	2	15933	16868.7
1352.3	322.7	8	2	10059	14503.2
1353.1	1379.3	8	2	2717	10512.3
1354.1	156.5	8	2	10066	21179.8
1356.0	1056.5	8	2	15938	11489.8
1356.1	1745.1	8	2	2725	11716.3
1357.1	1447.6	8	2	10068	30313.5
1359.3	880.4	8	2	15935	15229.3
1359.7	1435.7	8	2	26181	17065.4
1359.4	1738.9	8	2	10083	13429.6
1364.0	281.8	8	2	10135	7110.3
1364.6	1026.9	8	2	10082	8296.8
1363.5	1794.5	8	2	2788	16215.4
1364.2	857.3	8	2	10114	10154.4
1365.5	12.3	8	2	10111	13482.8
1365.9	1676.2	8	2	10110	18899.0
1368.5	1319.2	8	2	10132	10100.2
1370.6	296.7	8	2	15946	14027.1
1370.8	577.7	8	2	10113	19540.9
1370.4	1138.6	8	2	10144	23208.1
1370.8	1658.8	8	2	10152	29319.2
1372.6	1551.6	8	2	2772	8753.7
1375.2	854.7	8	2	10153	6016.3
1379.1	152.9	8	2	10160	13712.6
1379.3	1101.2	8	2	10191	12134.5
1379.9	1782.4	8	2	10171	18731.6
1380.7	10.7	8	2	10187	12791.8
1381.2	217.2	8	2	10161	10377.7
1381.1	1163.5	8	2	10178	7724.9
1383.1	314.9	8	2	10216	10904.4
1385.4	869.6	8	2	10228	10451.2
1384.8	1691.6	8	2	15966	11732.5
1387.9	1132.7	8	2	2812	13187.4
1387.1	1804.3	8	2	10207	13163.5
1387.8	1108.5	8	2	2796	29134.5
1390.2	1675.0	8	2	10241	15115.6
1391.1	1534.4	8	2	2811	4349.3
1391.9	1826.4	8	2	10235	6556.5
1393.6	860.1	8	2	2837	5026.7
1394.7	1612.3	8	2	15982	9370.1
1395.2	1195.9	8	2	10249	9403.4
1394.7	1401.4	8	2	10250	11678.5
1396.3	1545.0	8	2	15990	19709.0
1397.2	481.5	8	2	10281	25159.3
1396.9	1853.2	8	2	15994	13846.6
1399.0	1191.6	8	2	26199	7906.1
1399.2	1249.2	8	2	2850	11432.1
1401.7	1681.0	8	2	10286	13686.0
1402.4	1742.9	8	2	10264	8048.1
1403.2	259.6	8	2	10294	8271.3
1404.8	1646.6	8	2	10335	21183.1
1406.4	382.1	8	2	10302	13886.5
1410.4	321.3	8	2	10358	7699.5
1412.9	1803.1	8	2	10364	9659.4
1413.8	965.1	8	2	16015	14331.3
1415.2	1632.7	8	2	10380	15184.4
1415.8	1760.1	8	2	10344	12036.4
1416.7	1440.8	8	2	10387	10102.2
1420.0	1001.3	8	2	10382	13313.1
1420.7	224.2	8	2	10389	10806.2
1423.3	195.2	8	2	10397	21127.9
1422.9	399.3	8	2	10407	11302.1
1423.8	988.1	8	2	10403	8666.1
1424.7	1848.4	8	2	16041	18618.8
1427.3	1909.8	8	2	10418	5099.9
1428.3	1012.0	8	2	10421	11041.0
1429.2	1837.8	8	2	10433	19986.0
1430.6	322.5	8	2	16046	14107.3
1432.5	1528.1	8	2	2937	10358.0
1435.1	1287.0	8	2	2928	10973.1
1435.5	1688.8	8	2	10496	7720.6
1434.5	1878.0	8	2	16050	12491.7
1436.8	1132.8	8	2	2925	6935.1
1436.8	1302.5	8	2	10495	11666.2
1437.8	1433.6	8	2	10471	11334.4
1441.8	1125.4	8	2	2960	12040.3
1441.3	1659.6	8	2	10491	12239.4
1443.0	22.2	8	2	16063	8300.9
1444.2	659.0	8	2	2971	10101.6
1448.7	393.0	8	2	10549	7266.8
1450.0	1688.9	8	2	10547	6624.1
1449.6	1837.0	8	2	10526	16859.7
1452.0	488.6	8	2	16070	15362.8
1452.1	989.5	8	2	10560	9769.3
1452.0	1589.1	8	2	24827	17442.7
1451.3	1673.8	8	2	10550	25537.2
1452.9	165.0	8	2	16090	15633.1
1452.9	1953.4	8	2	16085	8594.5
1455.5	1963.8	8	2	16089	15207.0
1458.3	1279.8	8	2	10591	21385.2
1458.1	1176.3	8	2	10576	12159.5
1459.2	1094.2	8	2	10579	11553.6
1460.5	1700.1	8	2	10593	18486.4
1461.9	1386.4	8	2	10631	6143.1
1462.4	1665.6	8	2	10619	11698.8
1462.7	1731.0	8	2	25683	7973.6
1466.2	1825.3	8	2	16109	20056.3
1467.2	1401.7	8	2	10655	13289.1
1469.0	1249.5	8	2	26222	7638.1
1472.7	1629.5	8	2	16121	17905.4
1475.2	39.8	8	2	16133	7898.5
1477.0	1197.5	8	2	10711	5185.6
1481.3	1004.5	8	2	16140	11713.5
1480.3	1326.4	8	2	3049	12328.8
1480.6	1368.4	8	2	24850	8290.9
1480.5	1915.5	8	2	10686	15635.3
1482.0	1555.4	8	2	10740	12844.5
1483.2	1027.9	8	2	25707	6593.2
1483.0	1746.0	8	2	10754	22073.1
1484.4	520.7	8	2	10745	17352.9
1485.2	426.0	8	2	10773	10983.4
1487.6	600.5	8	2	16149	12588.3
1486.8	693.2	8	2	10777	8976.1
1487.2	2011.5	8	2	10779	17632.2
1488.5	965.9	8	2	3075	21775.7
1488.1	1272.4	8	2	3070	16701.9
1489.0	1451.8	8	2	10770	18131.9
1489.4	612.6	8	2	10776	7536.9
1490.1	971.7	8	2	10780	14881.3
1489.5	1528.1	8	2	16152	18924.6
1490.8	1408.2	8	2	10786	17108.3
1493.7	1582.6	8	2	10811	12006.8
1496.5	443.0	8	2	3086	13830.3
1496.1	1487.8	8	2	16175	7957.4
1496.2	1817.5	8	2	16178	17666.9
1498.3	150.9	8	2	10841	11951.4
1499.4	347.3	8	2	10865	18548.5
1503.2	1900.6	8	2	10874	8326.3
1504.2	973.4	8	2	10868	8046.1
1505.2	83.0	8	2	16202	14069.7
1505.2	1335.1	8	2	25720	11918.3
1506.1	1926.6	8	2	16203	23944.5
1506.8	161.4	8	2	10897	8659.1
1507.2	948.0	8	2	10910	25699.3
1506.7	1354.5	8	2	25723	10101.4
1508.5	600.0	8	2	10898	11195.6
1507.9	1329.4	8	2	3128	13228.3
1510.5	1347.4	8	2	3131	11062.4
1511.0	627.9	8	2	10858	18762.0
1511.6	1236.3	8	2	3124	10547.6
1511.3	95.5	8	2	10948	4503.2
1512.4	113.4	8	2	16218	10816.2
1512.0	1497.5	8	2	16206	5368.3
1512.9	737.8	8	2	10943	14962.5
1513.2	965.1	8	2	3136	15205.8
1514.2	1160.2	8	2	3137	13821.2
1515.5	387.5	8	2	16213	17392.7
1516.8	160.5	8	2	10990	20585.3
1517.1	727.9	8	2	3143	10632.3
1518.6	609.2	8	2	24870	8007.5
1521.1	472.8	8	2	16235	13584.3
1520.9	1379.5	8	2	16236	11268.9
1521.3	1647.4	8	2	11013	11916.5
1524.5	1021.9	8	2	25735	21868.1
1526.1	1000.8	8	2	25733	18202.7
1528.8	789.9	8	2	16244	16113.1
1533.2	151.1	8	2	11080	18539.8
1536.3	1051.2	8	2	16263	13470.5
1538.1	1331.0	8	2	3214	9912.5
1538.8	1173.4	8	2	11097	15949.1
1539.4	1269.9	8	2	3204	32912.4
1541.1	1400.5	8	2	11147	26207.0
1540.8	1625.2	8	2	16268	11307.9
1542.1	1433.4	8	2	3222	15097.5
1542.8	1207.1	8	2	16273	11113.8
1543.7	1195.4	8	2	11136	6213.2
1547.4	1157.5	8	2	11162	10617.5
1547.8	956.5	8	2	11144	19749.3
1548.5	1677.2	8	2	3238	9582.9
1550.5	1067.4	8	2	11203	20765.2
1552.8	1014.3	8	2	24907	22797.8
1554.3	972.0	8	2	25764	18589.2
1554.9	843.9	8	2	11190	16482.0
1554.9	931.0	8	2	11216	10538.1
1555.1	1253.2	8	2	11224	19666.4
1556.3	1508.7	8	2	11228	18831.2
1558.0	1132.9	8	2	11237	9214.4
1558.4	1723.2	8	2	3268	24067.4
1562.3	445.6	8	2	3281	7634.8
1562.0	1168.3	8	2	3285	31178.0
1562.7	332.0	8	2	11231	6566.1
1563.8	717.9	8	2	3286	16561.2
1562.9	1643.2	8	2	11282	14890.1
1563.2	1673.6	8	2	11275	18904.2
1564.2	704.5	8	2	3269	11870.1
1565.3	1378.3	8	2	25773	12689.6
1564.5	1505.2	8	2	11274	11781.3
1566.7	1493.5	8	2	11325	9401.4
1566.9	1669.6	8	2	11275	15967.9
1567.3	1554.0	8	2	16325	24237.4
1568.3	991.3	8	2	11272	16728.0
1567.8	1801.7	8	2	11313	20804.5
1570.4	1093.6	8	2	16336	6641.5
1572.3	579.3	8	2	24911	9353.5
1573.8	546.0	8	2	3304	16195.4
1577.7	1197.6	8	2	16339	11238.7
1578.2	311.0	8	2	11356	18283.0
1577.4	444.0	8	2	11299	18355.7
1579.5	1910.6	8	2	25791	13604.1
1580.5	1926.9	8	2	16349	18465.6
1581.9	1201.9	8	2	16353	18891.1
1584.7	581.6	8	2	16347	10704.0
1584.3	1728.5	8	2	11368	7298.9
1586.4	1029.9	8	2	3347	5705.6
1587.3	260.7	8	2	11406	17349.4
1587.3	431.7	8	2	11407	7129.4
1589.9	1225.5	8	2	11417	19130.7
1590.4	1774.7	8	2	11454	4932.7
1592.8	1921.2	8	2	11448	11872.0
1593.8	1317.9	8	2	11470	6528.6
1594.6	1631.3	8	2	3383	9845.8
1598.0	500.6	8	2	11457	8766.0
1597.9	575.6	8	2	3377	8236.2
1598.2	1643.5	8	2	3383	8204.4
1599.2	568.9	8	2	3388	11986.5
1601.6	1763.7	8	2	11489	19685.9
1604.3	330.8	8	2	11497	9295.4
1604.1	996.8	8	2	11512	13113.3
1605.2	678.4	8	2	11524	7709.1
1605.9	1196.0	8	2	11519	8581.6
1604.6	1331.9	8	2	3409	10072.2
1606.0	1712.0	8	2	11537	16869.1
1607.5	1487.8	8	2	16401	9057.7
1607.7	977.6	8	2	11546	10743.4
1612.1	368.4	8	2	3430	7834.6
1611.9	567.5	8	2	11533	15499.4
1611.6	859.8	8	2	11578	8311.3
1613.3	1331.2	8	2	11573	9529.6
1613.1	1485.6	8	2	16401	27705.4
1613.3	942.4	8	2	11588	13500.2
1616.0	1710.8	8	2	11592	41873.0
1616.8	28.9	8	2	11608	17181.3
1617.0	661.7	8	2	18428	15322.0
1617.7	727.9	8	2	11587	8365.6
1618.2	1996.8	8	2	11645	14375.4
1623.4	965.4	8	2	3452	12503.3
1622.9	1425.4	8	2	11662	6836.7
1623.4	549.1	8	2	11617	9977.5
1625.4	1377.2	8	2	24940	6902.8
1624.9	2011.8	8	2	16417	10468.6
1625.9	1220.8	8	2	26564	14282.3
1626.5	1817.0	8	2	18444	16010.6
1627.3	378.0	8	2	11669	20599.1
1627.3	1742.5	8	2	16421	24542.0
1626.7	1994.2	8	2	16422	13095.3
1628.0	1783.8	8	2	11678	11048.4
1628.6	604.0	8	2	11657	19190.5
1629.3	842.5	8	2	11680	7784.4
1634.3	546.9	8	2	11731	22490.4
1634.5	742.3	8	2	24949	10514.7
1636.0	1229.2	8	2	11721	13670.1
1635.9	995.9	8	2	11688	30528.5
1635.8	1207.9	8	2	11716	16146.3
1637.6	1429.2	8	2	18452	11531.7
1638.5	588.9	8	2	11732	4066.6
1640.0	1452.5	8	2	11764	20833.4
1639.7	1775.0	8	2	11741	7162.2
1640.9	596.9	8	2	11776	12941.6
1641.0	959.8	8	2	3499	13037.7
1642.0	785.4	8	2	11778	22234.3
1642.6	1100.9	8	2	11749	10933.0
1644.2	1832.9	8	2	16457	17197.7
1646.4	689.7	8	2	11777	7574.2
1646.6	472.8	8	2	11808	10924.7
1647.1	1015.6	8	2	11787	10223.2
1647.1	1764.3	8	2	16472	21879.0
1648.1	439.2	8	2	3517	6534.2
1648.3	644.8	8	2	11802	13048.7
1650.1	785.0	8	2	11817	13024.4
1651.0	1086.3	8	2	11819	18646.8
1652.2	75.0	8	2	11831	16286.3
1653.1	332.3	8	2	11815	19284.4
1653.0	1323.6	8	2	11813	15132.9
1655.0	1054.7	8	2	11883	9077.8
1653.9	1590.0	8	2	16482	8148.3
1653.8	1292.9	8	2	11812	12129.3
1657.0	1837.1	8	2	16484	17029.7
1660.3	684.6	8	2	16489	12740.0
1663.4	1696.1	8	2	11859	12762.0
1665.4	1143.7	8	2	11948	10577.1
1664.6	1188.6	8	2	11928	12481.7
1665.9	274.6	8	2	11904	7512.1
1668.4	1009.1	8	2	3555	16536.9
1670.2	75.5	8	2	16505	22421.8
1671.4	1015.7	8	2	16503	10784.3
1670.8	1802.7	8	2	16504	22724.8
1672.3	1667.4	8	2	12013	15979.7
1672.8	359.4	8	2	11939	9226.1
1672.3	1274.5	8	2	16513	9327.3
1675.2	1654.8	8	2	12026	9827.4
1675.4	1817.1	8	2	12005	25144.3
1678.6	68.8	8	2	12006	9631.3
1679.6	532.5	8	2	12008	12260.0
1680.0	1791.5	8	2	12037	17563.9
1680.8	392.5	8	2	12048	31330.4
1681.6	317.1	8	2	12028	15080.3
1683.3	1124.1	8	2	16519	12774.5
1683.2	1351.1	8	2	12093	11464.0
1685.2	1727.4	8	2	26446	23042.2
1687.2	701.6	8	2	12091	14530.0
1686.4	1240.4	8	2	12116	12719.3
1686.5	1683.3	8	2	12111	11060.7
1688.7	945.3	8	2	12132	17663.1
1689.1	1210.3	8	2	12126	13213.3
1689.6	1733.0	8	2	16526	14950.4
1689.7	391.6	8	2	12115	7145.0
1690.5	1367.4	8	2	12094	20254.7
1691.9	907.0	8	2	3582	7400.4
1692.0	1113.9	8	2	12164	6759.1
1693.6	1040.6	8	2	12124	12510.0
1692.4	1462.3	8	2	12109	22775.8
1693.8	1347.9	8	2	16548	7640.4
1694.8	382.8	8	2	12114	16699.4
1695.3	713.6	8	2	12153	11401.0
1696.3	398.5	8	2	12146	10822.0
1697.6	1468.0	8	2	12191	13194.3
1699.3	638.1	8	2	25903	14283.6
1698.9	1169.5	8	2	3595	9603.0
1701.3	1695.1	8	2	12206	10221.7
1702.0	323.2	8	2	12192	31652.6
1702.4	627.4	8	2	12168	10463.7
1701.6	1617.6	8	2	12241	10652.4
1703.1	1704.9	8	2	12237	13421.7
1703.6	978.5	8	2	12170	7361.8
1703.7	1940.2	8	2	12209	5666.4
1705.8	1108.7	8	2	12268	16189.3
1706.8	452.8	8	2	12249	8650.4
1708.6	1123.8	8	2	12201	7172.6
1709.7	1719.0	8	2	26291	9071.3
1710.4	957.9	8	2	12265	11259.0
1711.4	650.5	8	2	3609	19601.9
1711.2	1346.6	8	2	25906	10962.4
1711.4	289.0	8	2	16600	24413.6
1712.5	1462.9	8	2	12303	11036.2
1712.6	1392.3	8	2	25911	9359.0
1713.7	1028.6	8	2	12313	11876.2
1713.8	1264.5	8	2	3606	11638.6
1714.1	1421.4	8	2	12319	12056.4
1714.7	1445.3	8	2	12317	6388.2
1716.1	390.3	8	2	12288	6273.7
1718.3	1453.5	8	2	12343	11541.7
1719.2	372.2	8	2	12333	19003.1
1720.2	1238.1	8	2	16595	12267.8
1720.4	1766.1	8	2	12355	6523.2
1720.9	1125.3	8	2	12335	9073.6
1722.4	407.9	8	2	16598	25059.3
1722.8	674.4	8	2	12391	6819.5
1723.1	1086.7	8	2	12352	12876.2
1724.3	682.6	8	2	12334	13076.9
1724.4	769.0	8	2	12363	18929.0
1726.5	347.8	8	2	12347	9659.9
1725.0	1498.2	8	2	3613	11242.2
1727.8	999.4	8	2	12359	6720.8
1726.8	1318.9	8	2	12379	20266.4
1727.6	1356.5	8	2	12387	15257.6
1729.1	59.7	8	2	12410	12069.8
1730.7	479.5	8	2	12421	9575.1
1730.9	1045.3	8	2	16615	13321.9
1731.9	98.8	8	2	12396	18092.2
1732.8	531.3	8	2	12405	5982.7
1734.5	985.7	8	2	12442	17785.9
1734.4	1802.2	8	2	12428	13426.1
1737.7	1435.0	8	2	16620	11451.7
1739.6	105.4	8	2	16635	10370.6
1738.8	556.4	8	2	16630	8312.0
1740.4	676.3	8	2	12468	12239.4
1740.5	987.3	8	2	12442	8897.9
1740.7	535.5	8	2	12497	7272.9
1740.9	1126.8	8	2	16633	8872.8
1741.7	757.3	8	2	12462	16159.2
1743.6	1704.8	8	2	12512	14400.9
1743.6	1717.3	8	2	12495	6348.1
1745.4	1570.1	8	2	12535	10826.8
1744.8	1662.0	8	2	16639	21668.8
1746.3	91.9	8	2	16644	12998.9
1746.2	960.2	8	2	16636	8971.2
1746.9	746.3	8	2	3649	12800.1
1748.3	1778.4	8	2	12548	14608.0
1753.1	761.2	8	2	12573	6091.0
1753.0	1102.4	8	2	12576	18885.0
1752.6	1672.0	8	2	3657	20100.1
1755.5	681.9	8	2	12593	12818.5
1758.2	773.3	8	2	12625	9791.6
1758.3	1365.5	8	2	12603	8305.7
1760.3	1628.1	8	2	12622	10507.2
1762.1	370.1	8	2	3661	6144.0
1762.6	1680.0	8	2	12630	20292.1
1764.3	764.6	8	2	12647	7005.8
1763.8	1014.9	8	2	3669	10512.5
1764.9	108.5	8	2	12650	10200.7
1765.2	1247.1	8	2	12676	11709.9
1767.4	1072.7	8	2	12697	5804.6
1768.4	454.1	8	2	12658	14300.2
1769.3	677.1	8	2	12691	9318.5
1771.0	1028.4	8	2	12727	12938.7
1772.7	107.6	8	2	12663	9184.7
1774.4	964.6	8	2	12684	9267.7
1774.3	1500.4	8	2	12730	13816.9
1775.7	493.5	8	2	12709	16264.5
1773.8	774.3	8	2	12703	8372.1
1775.0	1575.5	8	2	12758	15750.0
1776.7	791.9	8	2	16699	7062.3
1776.0	831.9	8	2	12725	7879.4
1777.8	1672.4	8	2	12717	13388.1
1780.0	107.7	8	2	16692	13028.1
1779.4	1717.3	8	2	24994	11444.4
1781.5	715.0	8	2	12788	17999.8
1782.4	249.0	8	2	12740	20335.4
1781.9	1249.0	8	2	12773	14597.9
1783.6	1085.3	8	2	3687	8071.7
1784.2	1592.5	8	2	12783	10869.2
1784.1	1971.3	8	2	26304	11540.1
1785.6	1562.6	8	2	12802	10803.6
1786.7	1672.4	8	2	25955	7512.7
1787.7	731.0	8	2	12831	7099.0
1790.0	1367.4	8	2	12799	10803.9
1790.0	1785.3	8	2	12830	9837.0
1791.7	454.2	8	2	12847	13981.0
1793.5	818.8	8	2	3686	5843.9
1794.1	1968.5	8	2	16735	9685.6
1794.8	1548.2	8	2	12892	8196.5
1799.4	246.3	8	2	12915	20958.9
1800.9	1092.5	8	2	12909	14484.5
1799.7	1787.3	8	2	12904	28969.5
1802.0	1687.5	8	2	16740	8932.0
1804.0	1352.3	8	2	16756	12458.5
1804.9	1471.2	8	2	12951	38493.5
1806.2	601.1	8	2	12925	6585.6
1805.9	1737.9	8	2	12971	11914.4
1807.0	565.2	8	2	12978	11550.3
1808.4	447.7	8	2	12933	11277.1
1808.2	1536.9	8	2	12952	8595.0
1809.2	740.7	8	2	12985	16784.1
1809.7	1864.1	8	2	16760	11297.5
1811.3	1050.8	8	2	12975	5960.9
1812.2	1553.0	8	2	12987	7422.3
1813.1	1608.9	8	2	12988	33603.7
1813.0	1697.1	8	2	13019	16310.3
1813.3	1540.8	8	2	13001	12024.5
1814.8	340.5	8	2	16778	8606.7
1814.8	726.9	8	2	16779	5382.8
1817.9	791.4	8	2	16780	13634.0
1818.4	804.6	8	2	13046	12401.8
1820.3	402.1	8	2	13025	19928.8
1822.1	1710.6	8	2	13031	11457.4
1823.7	1653.3	8	2	13024	7611.0
1832.0	1389.3	8	2	13111	7637.2
1832.8	417.7	8	2	13069	9388.3
1833.7	1602.6	8	2	13103	14694.3
1835.8	500.4	8	2	13126	24672.5
1836.9	1731.7	8	2	16823	8378.5
1841.1	552.0	8	2	13159	12481.4
1842.6	30.9	8	2	16833	10095.1
1845.1	779.0	8	2	13153	16082.0
1846.2	1151.5	8	2	13165	9757.8
1846.2	1719.2	8	2	18653	11175.3
1850.6	1031.5	8	2	13186	5494.7
1850.9	1203.9	8	2	13204	16334.2
1851.1	1634.7	8	2	16841	8537.4
1858.1	463.3	8	2	25971	16579.9
1858.3	545.4	8	2	13234	17849.4
1858.7	1114.5	8	2	16857	26224.9
1859.7	773.9	8	2	13236	6312.2
1859.8	1937.0	8	2	16865	11575.8
1863.6	1374.2	8	2	13246	9684.9
1869.2	330.3	8	2	13267	5889.0
1869.5	435.8	8	2	13268	8142.0
1868.5	1138.4	8	2	13279	10014.3
1874.7	432.9	8	2	16884	9128.1
1875.6	1637.9	8	2	16880	17270.0
1878.6	794.0	8	2	25980	17867.7
1878.1	1083.5	8	2	3754	11454.6
1879.0	12.5	8	2	16886	20061.2
1881.3	1777.1	8	2	13301	13121.0
1882.8	1128.1	8	2	25984	7750.7
1887.2	521.8	8	2	13325	6252.0
1888.6	1146.1	8	2	13342	18685.1
1889.1	1898.2	8	2	16909	19017.3
1894.6	391.1	8	2	13356	12228.3
1898.0	581.9	8	2	13364	11118.4
1901.4	1074.3	8	2	16938	7789.5
1902.6	411.1	8	2	16945	16853.8
1904.1	310.7	8	2	16936	16448.4
1907.9	829.6	8	2	3766	10983.8
1909.8	350.2	8	2	13414	23856.4
1911.8	1026.8	8	2	13404	12439.5
1916.5	1212.7	8	2	13460	23905.1
1917.4	1053.9	8	2	16967	12112.5
1919.0	901.9	8	2	13451	12111.9
1925.5	1227.0	8	2	13465	12823.6
1926.0	278.0	8	2	16975	9726.5
1928.1	455.2	8	2	16981	16529.6
1927.2	1368.2	8	2	13481	9281.6
1929.6	819.5	8	2	13447	14681.6
1936.5	517.8	8	2	13523	13304.2
1935.6	1035.1	8	2	16990	8660.5
1936.9	462.4	8	2	13512	9494.6
1936.6	895.0	8	2	3773	20648.8
1943.7	907.8	8	2	16996	7073.2
1943.9	1656.5	8	2	16999	10221.1
1945.0	357.9	8	2	17000	10724.0
1944.6	683.4	8	2	13563	8626.8
1944.4	1634.1	8	2	16998	12987.8
1947.7	255.5	8	2	18710	10108.9
1948.8	1375.8	8	2	13589	13542.7
1953.8	850.0	8	2	25010	16300.9
1956.8	1070.4	8	2	13588	10981.0
1965.1	1412.3	8	2	17038	12318.5
1966.7	513.5	8	2	13660	12888.1
1968.0	2000.1	8	2	13631	16040.2
1970.3	1393.8	8	2	17046	15279.6
1973.2	351.7	8	2	13671	5347.1
1975.2	1093.6	8	2	13652	14828.7
1979.6	613.6	8	2	17057	32708.0
1978.5	1809.6	8	2	13698	15211.9
1983.2	1462.9	8	2	13682	12956.6
1984.1	1684.5	8	2	13711	10900.5
1984.3	1952.2	8	2	17065	20320.6
1986.3	553.8	8	2	17063	13408.9
1992.9	345.6	8	2	13713	7955.5
1993.7	1378.9	8	2	13708	8414.5
2003.3	1329.0	8	2	13740	24916.9
2004.7	701.4	8	2	13758	6608.2
2012.6	1501.0	8	2	17108	18724.0
2019.8	345.6	8	2	13815	12056.3
2021.0	1525.2	8	2	13808	25552.7
2021.9	1454.0	8	2	17117	13776.7
2022.6	351.0	8	2	13829	17478.6
2025.1	1500.1	8	2	17119	21705.3
2031.9	125.9	8	2	13836	17259.8
9.5	967.0	8	2	3817	6398.5
12.8	926.1	8	2	13896	11170.6
15.3	1393.1	8	2	13897	5352.8
17.1	821.3	8	2	3837	5618.4
18.1	879.4	8	2	3838	5907.3
18.8	1867.7	8	2	3833	6017.1
23.2	1862.0	8	2	3856	6347.2
26.3	961.2	8	2	17157	5888.9
29.4	569.1	8	2	3860	6836.7
29.9	1287.0	8	2	3873	10471.9
31.4	1186.1	8	2	13904	6438.6
41.5	827.0	8	2	3899	31472.6
43.6	1310.0	8	2	3889	7419.2
46.1	1636.3	8	2	13937	7928.4
48.2	283.9	8	2	13944	7272.5
52.0	743.8	8	2	3921	9703.4
56.1	362.6	8	2	3973	6522.8
57.5	1795.8	8	2	3967	10558.8
58.0	1502.8	8	2	3970	5128.9
60.4	761.7	8	2	3989	5666.7
62.8	1523.3	8	2	3979	8277.2
68.2	1659.5	8	2	4001	6057.1
68.7	1189.6	8	2	13980	5143.5
70.0	1155.8	8	2	3994	6099.1
70.8	1803.6	8	2	4023	10701.2
73.4	716.1	8	2	4020	8913.4
79.1	1346.9	8	2	4047	5224.9
85.0	1881.4	8	2	4046	9010.7
87.4	1666.3	8	2	4072	6253.2
93.6	1203.5	8	2	14007	9424.0
95.3	1173.6	8	2	35	12717.0
95.9	1497.3	8	2	14025	5268.4
99.4	2042.8	8	2	14027	11924.4
100.8	1677.8	8	2	4100	4859.9
105.2	1502.3	8	2	4120	11497.2
106.2	5.0	8	2	14020	8475.6
105.7	1351.2	8	2	4139	6327.6
108.2	161.3	8	2	14033	9400.3
110.0	734.8	8	2	4156	15793.2
108.8	1320.7	8	2	4136	8494.3
110.8	1485.1	8	2	14050	7822.4
117.0	892.4	8	2	4169	9094.9
118.1	480.7	8	2	4181	10330.1
118.7	1182.8	8	2	45	6981.6
119.2	1262.6	8	2	4215	5965.2
125.4	1241.6	8	2	4218	6520.8
125.5	1762.5	8	2	4230	11809.7
126.8	710.0	8	2	4208	5534.3
127.0	880.8	8	2	4198	6756.6
128.8	1550.9	8	2	14082	5817.1
131.0	774.2	8	2	14094	8410.7
132.1	809.2	8	2	4232	8683.9
135.1	730.0	8	2	4261	5935.1
137.2	2028.3	8	2	14085	7048.9
137.8	987.7	8	2	4277	8729.5
139.0	1558.2	8	2	25043	6328.6
140.0	221.9	8	2	4286	6392.5
140.5	798.5	8	2	14102	23173.2
140.8	946.4	8	2	4270	8210.8
142.1	576.4	8	2	4281	5775.2
142.3	1305.3	8	2	4289	5988.9
143.4	1240.7	8	2	4285	9121.3
145.3	965.9	8	2	58	7150.2
146.8	115.4	8	2	14122	5697.1
151.4	1422.5	8	2	4350	6750.8
152.4	608.9	8	2	4340	5466.7
152.1	1667.2	8	2	4300	4458.7
156.1	811.8	8	2	14151	4280.1
156.3	1283.9	8	2	73	21892.8
158.2	1740.7	8	2	4385	7058.3
162.2	143.3	8	2	4378	5647.3
163.6	121.6	8	2	14158	15255.6
164.2	254.8	8	2	14159	12040.4
164.7	1113.3	8	2	14161	5164.1
166.8	1304.0	8	2	14179	5495.6
167.6	145.9	8	2	4424	8705.3
168.8	1348.4	8	2	4449	5508.6
169.2	1761.1	8	2	4431	24991.7
168.9	1789.9	8	2	14181	9335.6
169.7	995.6	8	2	14177	9825.3
174.3	841.2	8	2	4482	6172.4
175.3	1148.8	8	2	14195	9403.5
175.6	592.0	8	2	14199	29806.8
179.3	1750.0	8	2	4491	8365.1
183.1	1645.1	8	2	4473	18435.1
186.0	269.3	8	2	14227	18104.5
186.0	1534.2	8	2	4546	21270.1
185.9	1657.6	8	2	14226	10545.8
188.1	938.5	8	2	14225	8459.3
191.3	1271.1	8	2	4539	8703.4
193.2	98.9	8	2	14242	10411.3
195.6	785.1	8	2	4588	5907.5
196.0	1029.7	8	2	4581	4535.3
198.1	352.1	8	2	4596	7242.2
202.7	848.0	8	2	14271	8278.5
203.3	1409.3	8	2	14264	4266.8
209.9	904.3	8	2	4653	9130.8
210.6	1200.7	8	2	4675	8107.9
211.0	1448.0	8	2	4691	30769.5
213.5	1106.6	8	2	4663	11251.3
212.9	1740.9	8	2	14286	4681.5
214.2	115.1	8	2	14302	7006.1
215.2	1341.7	8	2	14294	4256.3
215.7	1091.8	8	2	4715	7037.8
216.1	1414.6	8	2	4719	7154.8
217.2	2036.3	8	2	14307	6420.0
222.5	1373.7	8	2	4766	16262.9
222.9	931.2	8	2	4748	9001.2
222.8	1056.1	8	2	4780	11049.1
222.8	1611.6	8	2	4758	9219.1
229.0	1033.4	8	2	4771	4199.9
229.4	1569.2	8	2	4783	29005.5
230.1	853.1	8	2	14360	4212.7
230.8	1536.0	8	2	4820	29570.5
232.5	994.9	8	2	140	6777.1
235.4	1343.0	8	2	14362	4693.6
236.0	1427.7	8	2	4850	26197.6
239.4	1595.0	8	2	4900	6686.0
242.3	152.2	8	2	14381	6596.9
246.5	261.5	8	2	4870	5146.6
245.6	784.6	8	2	4872	6012.9
253.2	180.2	8	2	4960	9926.1
252.7	2031.6	8	2	14410	8423.4
254.6	785.9	8	2	163	4804.4
257.5	1503.7	8	2	14414	10847.2
262.1	1559.2	8	2	14429	3936.1
262.2	1596.7	8	2	4980	16971.8
263.0	767.3	8	2	5015	5061.0
263.0	878.3	8	2	24370	5519.2
266.4	1039.8	8	2	14444	4951.5
266.2	1214.3	8	2	4995	3507.8
267.3	353.9	8	2	5030	6409.2
268.4	157.2	8	2	5048	8548.5
267.7	173.5	8	2	5021	19609.6
268.3	1614.1	8	2	5034	7126.3
270.9	1916.1	8	2	5066	14662.1
274.8	1525.0	8	2	14462	6961.8
275.7	1412.9	8	2	5077	14369.4
278.9	833.6	8	2	14466	5561.7
280.8	1366.7	8	2	14472	6124.8
282.0	1254.3	8	2	24374	44721.7
283.4	1922.3	8	2	5068	9922.4
286.2	1761.0	8	2	14491	5306.3
286.7	1536.1	8	2	14485	8979.8
288.1	987.4	8	2	218	4438.5
288.9	1716.5	8	2	5134	12039.5
289.3	1288.0	8	2	14516	4285.6
290.3	1433.2	8	2	14507	4395.9
291.9	1123.0	8	2	14503	27383.7
291.0	1542.1	8	2	5162	5741.1
294.8	564.0	8	2	220	7566.3
293.9	575.9	8	2	5176	6237.2
293.8	1263.0	8	2	14512	11530.7
296.6	1575.9	8	2	5199	7022.7
297.5	1659.8	8	2	5200	9277.0
298.7	619.2	8	2	5184	8133.1
298.4	1736.6	8	2	5201	26630.2
301.1	1729.1	8	2	5201	23844.9
302.7	973.7	8	2	5214	6008.3
302.2	1259.3	8	2	5234	6796.9
303.0	904.9	8	2	237	6168.9
303.1	1589.8	8	2	14544	9012.7
310.9	1284.2	8	2	14555	5737.2
310.3	1506.4	8	2	5260	7737.2
313.5	1764.1	8	2	5295	4707.4
313.9	216.9	8	2	5289	15893.7
316.1	1757.4	8	2	5287	4305.6
316.7	1489.1	8	2	5340	5652.2
317.2	1548.4	8	2	5347	9881.8
323.2	1156.6	8	2	258	7909.9
326.2	143.7	8	2	5343	5803.2
325.8	815.1	8	2	14583	9359.0
326.5	1535.3	8	2	14590	11761.3
327.7	1502.8	8	2	14585	4654.7
329.8	1612.6	8	2	5412	8052.7
333.0	1111.3	8	2	5393	5132.2
343.7	283.3	8	2	5434	8857.4
347.3	1184.1	8	2	5451	5592.4
352.5	852.3	8	2	5480	7783.7
353.1	1216.7	8	2	17465	3755.1
353.3	1690.8	8	2	5465	7959.4
354.9	1702.0	8	2	14610	6364.8
361.7	1015.9	8	2	5502	24256.7
367.2	692.6	8	2	5540	15495.1
368.1	404.3	8	2	5556	12991.3
375.2	1009.9	8	2	5576	4952.2
375.4	1186.7	8	2	342	6220.7
378.6	1796.5	8	2	14661	8825.7
378.9	1323.0	8	2	5611	7254.3
379.6	534.5	8	2	5586	8514.7
381.7	764.5	8	2	5599	7693.1
382.6	1631.0	8	2	5650	8715.8
383.2	1639.4	8	2	5633	5662.4
385.6	373.3	8	2	348	7664.1
387.2	117.6	8	2	25209	15699.7
386.6	899.2	8	2	5641	6054.4
387.7	1941.3	8	2	5665	6325.6
387.8	1953.7	8	2	5635	23666.5
391.1	1351.7	8	2	14686	9137.6
392.4	288.6	8	2	14682	9742.5
398.2	803.3	8	2	5693	3490.2
398.4	689.8	8	2	5697	5959.5
398.0	853.4	8	2	362	13043.9
399.7	2029.0	8	2	14707	12420.1
400.7	1612.0	8	2	5687	25989.9
403.0	1303.0	8	2	26061	5079.6
408.1	935.2	8	2	5751	8549.3
411.9	1590.5	8	2	14736	15313.7
413.5	1227.0	8	2	5778	11523.7
412.4	1703.0	8	2	5781	33694.1
416.2	1150.6	8	2	14742	9477.3
421.5	1144.6	8	2	5804	37585.4
424.6	1223.9	8	2	5842	7805.8
428.2	691.1	8	2	5841	7139.6
429.2	1581.6	8	2	404	5073.4
431.2	544.7	8	2	5847	10585.1
434.1	814.8	8	2	24411	10302.2
435.2	1586.1	8	2	5867	6900.5
436.0	512.8	8	2	5889	11338.0
436.9	1684.1	8	2	14767	5137.7
438.6	1559.5	8	2	5876	10262.3
440.9	900.7	8	2	5894	9629.7
444.0	976.4	8	2	5915	7461.5
447.3	1450.1	8	2	5916	8901.5
448.8	870.8	8	2	5920	5434.9
448.8	1098.7	8	2	5921	10415.7
451.5	1105.0	8	2	5958	4646.9
450.9	1276.1	8	2	5937	10374.0
451.2	1382.3	8	2	14795	15959.3
453.2	1091.1	8	2	14793	7068.2
461.1	806.7	8	2	6007	8104.3
463.7	1802.2	8	2	5960	6833.6
464.7	1300.0	8	2	14819	7157.6
470.0	1085.9	8	2	24418	17833.2
470.7	441.0	8	2	6050	5637.6
475.0	330.5	8	2	6065	12232.2
476.9	1058.7	8	2	6043	5559.3
478.4	1331.4	8	2	14849	6800.4
478.6	1497.9	8	2	6091	16410.9
483.8	564.9	8	2	485	5549.3
484.1	1452.0	8	2	14850	6760.8
490.5	572.8	8	2	6116	5207.1
495.3	735.2	8	2	508	7359.8
499.3	1238.6	8	2	25287	4807.2
501.1	1019.0	8	2	6152	8211.1
501.7	1032.0	8	2	14870	7804.7
503.3	1156.9	8	2	24437	19228.4
504.8	68.1	8	2	6181	12872.6
510.4	1419.8	8	2	14879	6651.9
511.7	1521.6	8	2	6212	12784.4
512.0	75.9	8	2	6224	5810.9
513.7	1176.4	8	2	14882	7591.8
513.8	1341.4	8	2	526	8839.4
514.0	1433.9	8	2	6230	20127.2
519.8	723.7	8	2	24443	5193.9
519.6	1363.9	8	2	17601	8615.5
522.2	441.2	8	2	6257	7479.2
522.6	1723.0	8	2	6252	11784.7
525.0	1416.6	8	2	6265	3339.3
532.3	856.5	8	2	6308	6580.5
531.7	1314.0	8	2	6309	15135.7
531.4	1408.0	8	2	6297	15524.4
533.1	86.5	8	2	6302	5992.8
533.9	943.1	8	2	6294	8358.7
536.1	564.2	8	2	6311	17488.7
537.1	1711.3	8	2	14914	5811.9
544.0	1378.5	8	2	14926	25283.7
547.9	867.6	8	2	6375	5260.8
548.9	98.4	8	2	6379	7271.5
548.0	1123.2	8	2	6387	8694.6
550.5	594.4	8	2	598	9228.9
550.4	1741.5	8	2	6398	4932.0
551.2	1630.1	8	2	6391	8160.4
556.3	1122.9	8	2	6424	4555.9
556.6	1994.6	8	2	14942	4342.9
557.5	388.2	8	2	6459	3759.3
558.9	1260.2	8	2	14940	4582.7
558.9	1981.0	8	2	14932	19617.0
561.0	1915.7	8	2	6464	6601.6
563.4	1968.8	8	2	6475	7744.4
565.1	757.7	8	2	6486	7895.9
566.8	1376.5	8	2	6495	4613.9
569.5	1162.9	8	2	24466	8066.9
570.9	1245.9	8	2	6537	4634.0
572.0	1013.0	8	2	676	6903.6
575.4	797.4	8	2	6536	5251.7
576.7	868.5	8	2	24467	7032.2
576.7	980.8	8	2	671	16970.7
579.6	1431.2	8	2	690	6063.7
582.4	175.5	8	2	25331	8949.3
583.5	1411.6	8	2	6560	31162.6
588.2	872.9	8	2	6584	8192.9
588.4	1196.9	8	2	722	21325.9
588.7	1456.9	8	2	6605	5192.2
590.7	1980.1	8	2	6601	8413.7
596.3	1778.8	8	2	6643	4645.9
597.2	1421.5	8	2	14986	4227.3
598.9	490.0	8	2	6654	15667.1
599.8	1167.4	8	2	14994	5454.3
602.5	829.9	8	2	758	3512.1
603.1	1486.6	8	2	6658	4432.9
603.0	1814.2	8	2	6651	8689.9
605.1	1847.8	8	2	15003	8684.8
606.3	1514.2	8	2	6682	8470.4
607.1	171.7	8	2	6676	11361.2
608.3	1813.3	8	2	6751	5953.8
608.9	426.6	8	2	773	4568.7
608.5	782.0	8	2	6716	5376.9
612.1	354.7	8	2	6707	16526.5
613.1	832.6	8	2	6737	6667.5
615.5	714.5	8	2	805	6059.1
616.3	238.3	8	2	6724	7223.2
618.4	1331.5	8	2	15006	3603.8
619.4	1847.0	8	2	6757	4895.6
621.0	1519.3	8	2	6762	5816.1
623.0	234.6	8	2	6724	10358.1
625.4	876.9	8	2	24487	10782.3
632.9	784.3	8	2	15030	11113.4
633.5	1882.4	8	2	6829	19187.5
636.3	1655.6	8	2	6845	9279.4
641.3	1496.0	8	2	6888	4473.6
643.7	1396.0	8	2	6891	30708.8
645.7	424.1	8	2	15049	12794.0
648.5	1435.0	8	2	15055	10510.7
650.2	965.3	8	2	894	6960.6
649.9	1098.3	8	2	882	14645.3
651.3	814.2	8	2	25363	8015.3
652.7	1372.8	8	2	15065	3921.6
654.8	973.9	8	2	881	19390.5
656.3	347.0	8	2	6962	5556.7
657.1	413.4	8	2	902	6430.6
658.6	803.6	8	2	6949	8656.2
659.0	704.7	8	2	892	10134.0
660.1	1439.0	8	2	913	2979.0
662.0	1535.0	8	2	6952	5521.8
663.6	826.0	8	2	944	5753.0
665.2	782.7	8	2	15083	7478.0
666.5	297.1	8	2	6972	6447.6
669.5	593.0	8	2	7002	5282.2
669.4	1529.5	8	2	6999	8627.6
673.5	1021.4	8	2	7021	5380.3
674.9	1422.5	8	2	7028	4429.9
677.9	183.0	8	2	7036	7300.6
680.9	911.2	8	2	7067	23702.3
683.2	116.2	8	2	15101	4631.4
682.5	1203.5	8	2	7093	13012.7
685.1	1085.0	8	2	7070	5330.2
687.8	215.3	8	2	7081	8294.3
688.5	1074.5	8	2	7119	4290.8
688.0	1358.0	8	2	15114	8706.4
691.8	922.3	8	2	26099	5691.6
695.3	2007.3	8	2	7109	8584.2
696.1	217.6	8	2	1000	8577.5
697.5	1161.5	8	2	7138	10950.1
704.5	1465.9	8	2	7184	9053.4
705.8	1179.5	8	2	1052	6159.0
709.9	1259.4	8	2	7213	9172.1
713.5	619.5	8	2	1057	11591.3
716.0	988.4	8	2	7225	5562.4
716.5	2036.0	8	2	7243	6315.9
716.6	1365.9	8	2	7248	8057.8
721.0	2040.7	8	2	7279	26938.1
723.2	1231.2	8	2	7270	5850.8
723.8	1834.4	8	2	15161	20244.5
725.7	69.7	8	2	15176	9149.7
727.7	937.2	8	2	7275	12203.7
730.3	780.3	8	2	7319	6107.2
731.9	264.3	8	2	7302	5872.8
732.8	940.0	8	2	1127	9865.6
734.0	215.9	8	2	7334	6650.4
743.3	1593.2	8	2	7360	5797.6
744.9	1546.7	8	2	7387	8033.2
747.0	508.4	8	2	15197	9742.3
746.0	2045.0	8	2	7370	24156.3
751.6	92.4	8	2	15201	7444.5
751.3	1310.9	8	2	24555	5062.7
751.5	947.4	8	2	7431	8626.8
753.0	1467.0	8	2	1178	13259.5
752.8	225.1	8	2	7452	5970.2
753.6	1472.5	8	2	7439	9698.5
756.1	359.0	8	2	7468	26499.1
755.7	1198.6	8	2	1217	5194.1
758.6	1382.0	8	2	7475	8903.7
760.8	918.3	8	2	1202	5024.0
761.9	219.6	8	2	7497	19948.6
762.8	1228.7	8	2	7514	4004.4
764.8	507.8	8	2	7503	22040.4
767.5	1693.8	8	2	7582	6189.9
769.8	1606.8	8	2	7517	17929.2
772.8	2003.7	8	2	7559	11104.8
773.0	1045.0	8	2	7565	7466.0
773.2	1215.6	8	2	7570	7566.4
773.8	1521.4	8	2	1250	6198.7
775.9	1312.1	8	2	15240	9213.7
776.9	1920.4	8	2	17788	5196.6
779.9	1487.4	8	2	15252	18589.8
782.8	488.7	8	2	7612	6479.4
784.8	246.1	8	2	7625	7918.2
785.2	786.9	8	2	15263	4814.1
785.7	16.2	8	2	7634	6185.0
787.0	764.7	8	2	7657	15079.5
786.7	1949.8	8	2	15256	10791.6
786.2	2024.9	8	2	15261	7059.5
787.9	938.9	8	2	1285	4803.5
789.9	1987.9	8	2	7662	11943.5
791.0	1171.9	8	2	1331	4183.9
791.2	1370.8	8	2	7686	4667.5
792.0	1681.0	8	2	7679	12113.0
796.7	773.1	8	2	17807	6874.3
796.2	1360.5	8	2	7723	4333.5
795.8	1380.6	8	2	7698	6713.2
802.4	1366.2	8	2	1353	5296.4
804.5	399.2	8	2	7755	7432.2
809.8	1100.1	8	2	1406	5837.7
809.6	1219.9	8	2	7758	5628.6
810.6	1332.1	8	2	1407	44327.2
812.2	486.4	8	2	1410	18560.1
811.9	897.4	8	2	7792	5142.8
812.5	1994.3	8	2	7760	4374.8
812.6	383.0	8	2	1394	5391.5
813.0	943.5	8	2	15296	12241.0
813.2	1307.6	8	2	7793	9916.6
814.1	1151.6	8	2	15307	4433.1
814.5	1557.9	8	2	15302	12799.1
816.9	1684.9	8	2	7788	6402.3
821.6	716.2	8	2	7851	21003.1
823.3	894.5	8	2	7869	9222.7
823.3	1265.5	8	2	7860	4603.4
825.5	1636.4	8	2	7855	19572.6
828.3	1193.5	8	2	7799	18592.2
828.5	1429.8	8	2	7890	12859.8
827.4	1968.7	8	2	7863	17262.4
829.7	1935.8	8	2	15327	8134.4
830.5	324.6	8	2	7865	5764.9
830.5	1304.8	8	2	7882	5719.2
830.4	1856.5	8	2	15330	6882.1
832.1	2003.7	8	2	7910	5064.3
832.6	380.0	8	2	15340	7356.5
834.8	2027.5	8	2	7918	43009.3
835.4	1894.1	8	2	7931	6201.0
836.7	473.2	8	2	7892	16258.5
837.7	1395.6	8	2	25438	21261.1
839.1	516.6	8	2	7925	5591.0
838.0	1625.4	8	2	7942	15942.2
841.8	897.2	8	2	1517	4059.2
849.1	426.0	8	2	7963	17040.4
858.3	420.3	8	2	8028	6063.4
859.9	985.8	8	2	8036	25062.1
867.0	1254.6	8	2	8064	10349.0
869.3	1259.8	8	2	8064	7474.3
870.7	1517.4	8	2	15374	4413.5
877.0	1919.1	8	2	15384	7137.9
880.0	210.6	8	2	8120	11853.9
884.4	1308.0	8	2	8076	6841.5
891.7	351.4	8	2	8145	5600.9
894.5	510.7	8	2	8169	5559.8
897.1	2010.4	8	2	15413	12664.6
908.8	686.6	8	2	8222	6829.7
912.9	1460.1	8	2	8244	5074.3
913.5	1563.2	8	2	1715	5645.9
915.5	1650.9	8	2	8256	16759.8
926.4	1669.1	8	2	15448	8171.8
927.8	1735.7	8	2	8275	10692.0
928.2	1572.4	8	2	1757	21713.7
933.0	1642.0	8	2	8302	19307.0
933.2	1916.6	8	2	8300	17024.5
934.7	1943.5	8	2	8310	6068.7
935.7	1675.0	8	2	8333	21991.9
936.5	1297.1	8	2	8332	5459.5
938.2	1617.5	8	2	8343	3689.2
942.4	504.7	8	2	1776	6842.3
943.2	1490.0	8	2	8353	6564.6
947.0	1316.6	8	2	15470	26536.5
949.4	1523.4	8	2	8378	4829.0
950.6	765.3	8	2	8386	7586.3
958.4	1668.6	8	2	8388	12269.4
957.6	1948.1	8	2	8424	6572.4
961.3	1011.0	8	2	8417	6754.4
963.5	363.7	8	2	8434	6193.7
966.6	152.6	8	2	8414	11458.2
968.6	761.3	8	2	8430	11496.2
968.9	226.2	8	2	8433	9458.1
968.5	491.5	8	2	8465	7472.9
970.1	1607.5	8	2	8454	7559.8
970.5	1680.8	8	2	1823	6895.7
978.2	1626.8	8	2	15500	11154.9
980.3	68.0	8	2	15516	5956.7
983.6	118.5	8	2	15521	6578.2
984.0	521.0	8	2	25487	19422.2
982.8	1074.3	8	2	8504	4746.4
984.3	788.3	8	2	8509	6111.5
984.2	1687.6	8	2	8488	14214.8
986.5	271.3	8	2	8518	17663.7
987.6	661.3	8	2	8502	6770.7
987.6	678.5	8	2	8529	4912.6
989.1	754.2	8	2	8522	6297.5
988.5	832.2	8	2	1828	4339.7
991.0	634.8	8	2	8525	7869.8
992.2	160.3	8	2	8534	8196.0
992.7	1622.0	8	2	1869	4562.6
996.7	509.9	8	2	8550	9967.0
998.4	1442.3	8	2	8575	5575.0
1000.8	163.0	8	2	15536	12281.7
1001.8	151.7	8	2	8572	9642.8
1007.2	1709.2	8	2	8607	7782.1
1008.3	844.5	8	2	8611	4546.1
1014.3	1378.6	8	2	8597	6073.5
1024.3	376.7	8	2	8676	4440.4
1024.9	398.1	8	2	8668	15743.0
1024.6	553.3	8	2	8639	6297.9
1027.4	963.1	8	2	15551	5542.9
1026.7	1213.6	8	2	1910	13948.2
1028.2	617.9	8	2	8646	11054.7
1029.7	43.3	8	2	8677	15035.5
1031.2	409.9	8	2	15556	8245.8
1034.7	1291.4	8	2	1924	4676.3
1040.6	1281.3	8	2	15574	5201.4
1043.9	314.1	8	2	25503	15987.0
1046.0	1122.2	8	2	1944	28460.6
1047.4	1155.4	8	2	8744	8786.7
1052.2	205.0	8	2	8758	9710.9
1055.9	30.7	8	2	8771	9291.6
1062.1	1258.8	8	2	1992	7531.9
1064.0	804.0	8	2	15588	6135.7
1064.2	1917.7	8	2	8792	4823.0
1064.8	1480.0	8	2	8806	3788.9
1070.9	1422.7	8	2	8820	5881.2
1071.5	1179.8	8	2	1998	46827.4
1073.2	1431.3	8	2	2009	9543.5
1073.6	1796.5	8	2	2013	8793.6
1074.7	493.6	8	2	8802	6140.8
1075.5	1225.1	8	2	8850	23332.7
1077.1	1918.1	8	2	17944	9082.5
1080.5	1668.5	8	2	15601	26308.1
1082.4	639.1	8	2	8860	7610.9
1091.2	497.0	8	2	15624	11403.2
1097.9	548.1	8	2	2066	5527.1
1101.5	576.5	8	2	15636	9561.1
1107.4	323.2	8	2	8902	6483.0
1108.6	581.8	8	2	15637	9103.0
1108.6	1585.3	8	2	8954	5981.3
1111.5	665.6	8	2	15645	7764.4
1110.7	684.0	8	2	8950	5398.9
1119.4	1390.5	8	2	26145	7379.7
1123.4	1084.2	8	2	8992	5713.2
1123.1	1247.4	8	2	8997	20238.6
1123.3	1629.4	8	2	9003	5059.7
1126.4	531.5	8	2	15653	6828.2
1125.6	683.6	8	2	9002	8153.9
1128.3	50.3	8	2	15657	15729.6
1134.4	1393.8	8	2	2129	13701.9
1136.8	500.3	8	2	2118	5002.0
1137.2	1684.0	8	2	9073	28715.1
1140.3	1610.5	8	2	15666	5735.2
1145.4	1419.9	8	2	9106	17999.5
1146.3	1565.2	8	2	9101	9567.2
1150.2	278.2	8	2	9115	9932.7
1152.5	157.4	8	2	15668	23302.1
1152.9	1261.4	8	2	9118	9523.6
1152.7	1958.4	8	2	9096	16116.8
1155.2	1098.0	8	2	2159	5279.3
1159.4	1412.4	8	2	9147	7352.7
1163.8	1631.9	8	2	9168	5735.5
1165.7	1715.7	8	2	15694	17772.7
1167.9	1591.0	8	2	15703	10228.1
1172.4	1486.8	8	2	9205	4287.1
1173.9	1719.7	8	2	9230	6554.7
1177.6	457.9	8	2	9244	8840.9
1176.9	1257.8	8	2	9212	4692.9
1178.4	1627.2	8	2	9210	12014.5
1180.0	1930.5	8	2	9249	8225.8
1180.9	1248.3	8	2	9225	7270.3
1183.2	1165.0	8	2	9269	13696.9
1183.9	292.7	8	2	9265	4431.0
1183.7	822.0	8	2	2211	10055.2
1187.0	1628.1	8	2	9299	6115.7
1189.1	1274.4	8	2	15716	3841.8
1190.0	161.3	8	2	9292	5120.9
1193.0	523.6	8	2	9282	11821.7
1193.0	1806.6	8	2	9310	8244.8
1196.6	154.4	8	2	9342	7763.4
1199.5	1416.6	8	2	25562	10898.6
1199.6	1359.4	8	2	2273	6232.4
1200.3	1716.1	8	2	2269	4892.6
1202.9	1445.7	8	2	2250	5824.9
1208.0	1491.2	8	2	9384	15659.1
1208.2	1475.5	8	2	2301	6097.5
1208.3	1701.5	8	2	9395	15984.7
1209.6	256.7	8	2	9368	6058.1
1209.6	1256.3	8	2	24675	12240.8
1211.9	1711.8	8	2	9405	13510.8
1212.6	917.6	8	2	26154	9995.0
1213.8	173.5	8	2	9426	6263.1
1218.0	111.8	8	2	15757	6380.9
1218.0	445.4	8	2	2318	20793.8
1218.2	1511.5	8	2	9418	23872.7
1221.5	1315.2	8	2	9438	6219.1
1222.0	1631.0	8	2	15760	24387.5
1225.8	1295.7	8	2	9482	6002.6
1226.3	1492.4	8	2	25568	9153.2
1230.5	118.3	8	2	9486	10294.5
1231.8	1751.7	8	2	9506	13103.7
1232.9	1895.6	8	2	15780	8156.1
1235.0	678.5	8	2	15786	8404.5
1235.5	1288.9	8	2	9524	6423.6
1238.6	1876.6	8	2	15799	5160.4
1244.5	1468.6	8	2	15798	8715.4
1248.5	1563.2	8	2	2414	5718.5
1255.0	1621.6	8	2	9615	16016.2
1255.6	1596.6	8	2	9611	9826.8
1258.8	1687.3	8	2	9627	42546.3
1262.1	520.0	8	2	9623	8056.0
1262.0	554.0	8	2	9600	20384.0
1266.0	1145.2	8	2	2449	8490.7
1269.6	514.5	8	2	9650	33060.2
1270.9	1697.7	8	2	9635	4911.8
1273.8	1930.5	8	2	15822	5557.4
1273.0	1956.3	8	2	9701	9663.1
1275.4	1105.7	8	2	9672	4176.4
1276.2	1593.4	8	2	26169	7590.0
1277.1	1942.1	8	2	9670	5525.6
1277.5	758.8	8	2	9703	8518.7
1281.1	1292.1	8	2	2515	15691.4
1280.6	1375.0	8	2	9705	18250.6
1280.3	1382.0	8	2	9668	19436.1
1282.6	910.4	8	2	9725	7210.1
1283.1	697.6	8	2	15835	4095.4
1283.3	1126.4	8	2	9714	9401.1
1282.6	1936.2	8	2	25593	4962.3
1284.7	1707.6	8	2	9715	6500.7
1286.2	1327.8	8	2	15840	5239.6
1287.0	1134.1	8	2	9740	22199.9
1289.3	464.3	8	2	9737	6022.9
1288.8	1089.8	8	2	2531	22605.4
1297.4	1990.1	8	2	9779	8749.7
1301.9	294.7	8	2	2561	5894.8
1302.8	1155.3	8	2	9804	23609.4
1304.6	315.0	8	2	15855	15684.5
1304.2	1988.9	8	2	9807	5531.4
1305.3	1666.0	8	2	9815	26590.3
1306.8	1760.1	8	2	18083	12881.0
1310.4	108.5	8	2	9856	6196.2
1310.5	1498.0	8	2	2586	8433.7
1311.9	1270.3	8	2	26176	6682.3
1313.7	161.0	8	2	9860	8387.5
1314.4	1446.6	8	2	9846	17901.8
1317.8	1571.2	8	2	15881	9737.3
1318.5	2008.8	8	2	9883	8654.6
1322.7	1530.3	8	2	9915	8660.1
1324.1	1716.7	8	2	9895	7995.5
1325.4	1117.3	8	2	9887	7025.1
1327.0	429.6	8	2	2641	12698.3
1326.7	1359.8	8	2	25613	9322.3
1328.2	89.4	8	2	9937	9116.8
1328.5	1527.4	8	2	25614	4494.9
1329.0	1232.4	8	2	2628	10626.1
1329.9	28.0	8	2	9936	10633.2
1330.0	1158.1	8	2	9944	11041.2
1331.7	895.6	8	2	15889	5373.7
1332.9	1628.1	8	2	2655	6860.7
1334.4	1753.5	8	2	9941	4974.2
1336.2	1966.4	8	2	9957	6589.5
1338.0	316.5	8	2	9975	6950.5
1338.5	1953.8	8	2	9986	11376.3
1340.0	290.0	8	2	9969	14363.9
1339.5	1779.0	8	2	9945	5132.7
1342.4	1831.7	8	2	9996	7354.2
1345.7	1063.0	8	2	10001	16398.5
1345.2	1348.8	8	2	2689	4341.8
1346.5	374.3	8	2	9987	5901.1
1347.2	1314.8	8	2	10022	5427.1
1349.6	496.0	8	2	2701	5793.8
1351.6	1445.4	8	2	10050	9842.3
1352.4	1779.8	8	2	10026	7281.3
1355.4	384.1	8	2	10053	6746.6
1355.5	1104.1	8	2	10020	5414.8
1355.8	889.0	8	2	2734	14707.5
1357.7	8.9	8	2	10064	7073.3
1360.5	1247.7	8	2	10103	7117.3
1363.3	319.7	8	2	15942	6286.4
1363.9	399.3	8	2	10088	7740.9
1365.7	1641.9	8	2	25630	4979.5
1369.3	4.2	8	2	10143	6795.8
1374.4	587.4	8	2	25627	7525.1
1375.3	1249.7	8	2	18137	9528.5
1374.8	1617.4	8	2	2787	4407.9
1376.1	1291.7	8	2	15954	11741.2
1377.8	834.6	8	2	10164	7306.2
1378.5	1256.1	8	2	10179	4468.8
1379.0	189.3	8	2	10193	8979.2
1382.1	1352.0	8	2	15955	48823.0
1382.0	1527.8	8	2	15959	4276.2
1383.1	989.8	8	2	15957	6223.0
1384.4	338.4	8	2	10195	5977.8
1387.0	591.1	8	2	10219	17631.2
1388.0	1373.7	8	2	25641	8343.4
1389.6	1451.9	8	2	2833	4434.5
1393.4	1487.9	8	2	15983	4381.7
1394.9	1060.5	8	2	10237	29824.0
1395.4	1174.5	8	2	25646	6500.8
1396.6	383.0	8	2	2825	5219.9
1396.5	1585.4	8	2	10252	34129.0
1400.4	1079.9	8	2	15997	9318.9
1400.6	1217.1	8	2	15995	9508.7
1400.9	1506.9	8	2	10272	20763.5
1404.1	197.3	8	2	16009	7995.6
1404.1	727.6	8	2	10309	5317.0
1404.8	1421.4	8	2	10293	7537.2
1407.0	223.9	8	2	10301	5973.0
1409.6	1098.9	8	2	25653	5484.6
1410.6	1723.9	8	2	10319	7734.5
1411.3	1481.9	8	2	10363	13616.6
1411.6	1200.5	8	2	24810	5459.3
1415.0	395.1	8	2	2886	3848.7
1415.3	1505.8	8	2	10360	18508.5
1416.3	1459.0	8	2	2880	5804.5
1416.1	1835.2	8	2	16028	7523.5
1418.7	1241.9	8	2	10378	20759.4
1421.9	1136.7	8	2	2912	11366.4
1421.7	342.0	8	2	16037	8719.3
1422.8	642.5	8	2	10425	5986.2
1424.7	169.3	8	2	10419	33267.1
1426.9	142.7	8	2	16036	12536.4
1427.6	1017.9	8	2	10421	17471.1
1427.7	716.5	8	2	10451	6792.6
1429.9	187.0	8	2	10458	9720.4
1433.0	1604.6	8	2	16049	5176.9
1433.7	1930.2	8	2	10482	10309.5
1433.9	1001.3	8	2	24821	4478.8
1435.1	1203.9	8	2	10494	18831.5
1434.8	1260.1	8	2	2947	9819.3
1438.7	1615.8	8	2	16067	6413.1
1441.3	1360.6	8	2	10513	4709.3
1446.2	573.1	8	2	10527	5558.0
1449.5	1631.2	8	2	10562	5686.0
1449.7	1746.8	8	2	10551	3862.0
1452.8	1196.6	8	2	10568	4630.4
1457.9	860.9	8	2	10554	24613.6
1458.9	584.2	8	2	10614	8370.1
1458.9	1146.6	8	2	2999	9544.4
1461.0	1066.2	8	2	10606	13089.1
1461.9	1565.0	8	2	3010	14366.1
1463.5	163.6	8	2	10623	8708.7
1465.2	1900.3	8	2	10610	10623.4
1466.7	995.6	8	2	10641	16285.6
1466.6	1594.0	8	2	10660	7857.5
1468.4	1410.2	8	2	10673	4210.3
1470.4	703.4	8	2	10652	4575.6
1470.4	1899.5	8	2	10610	10388.1
1469.8	1986.0	8	2	10622	5352.9
1472.2	1112.9	8	2	3030	7389.5
1473.0	1778.0	8	2	10657	12048.7
1473.3	1696.0	8	2	10666	5228.5
1473.2	1730.7	8	2	10662	6654.4
1473.8	1676.3	8	2	16122	6174.1
1475.5	2039.9	8	2	10687	15103.1
1478.3	1742.3	8	2	10727	9942.6
1479.6	525.7	8	2	16135	5282.2
1482.2	347.5	8	2	10704	5599.0
1483.6	1696.7	8	2	10735	8330.5
1483.6	1149.9	8	2	3071	5778.5
1484.4	1642.6	8	2	16144	5927.1
1485.3	1523.5	8	2	16152	5681.2
1487.6	950.0	8	2	10750	16490.9
1491.0	673.3	8	2	10790	20065.9
1490.0	1549.7	8	2	10766	3040.2
1491.2	1382.0	8	2	10820	14959.1
1491.8	1189.8	8	2	24858	11467.4
1493.2	480.9	8	2	24855	7957.3
1493.6	996.1	8	2	10818	4099.3
1496.7	1203.6	8	2	3084	5568.6
1498.6	1795.8	8	2	3098	4368.4
1500.7	1007.1	8	2	16181	4292.3
1502.0	1039.7	8	2	10843	22177.3
1503.7	589.9	8	2	10866	6510.5
1507.2	702.2	8	2	10888	8171.5
1507.5	734.0	8	2	10901	41665.2
1512.2	1203.9	8	2	10953	25345.8
1513.7	649.4	8	2	10925	4257.3
1518.4	1900.9	8	2	10954	7638.1
1519.1	1052.2	8	2	10986	7070.8
1521.9	1796.9	8	2	10972	7630.8
1522.6	1777.2	8	2	16230	7370.9
1524.4	1328.3	8	2	18303	5341.6
1526.4	1904.4	8	2	16233	13495.6
1526.0	1937.4	8	2	11010	9315.8
1528.0	1802.6	8	2	11036	5123.2
1530.1	329.3	8	2	11071	4035.8
1530.2	1202.8	8	2	11021	10625.1
1535.0	658.1	8	2	11060	12327.0
1536.4	1181.7	8	2	16266	7476.1
1536.8	68.3	8	2	11101	5387.8
1537.6	1799.2	8	2	11036	13731.6
1540.5	1734.2	8	2	11118	7435.3
1541.1	692.3	8	2	3208	4506.4
1540.7	1914.6	8	2	11108	6233.5
1543.8	390.9	8	2	11134	5414.0
1546.4	1183.9	8	2	11176	12138.1
1548.4	741.1	8	2	11155	7952.8
1548.3	1718.1	8	2	11158	7621.9
1550.2	704.6	8	2	11150	4134.2
1552.0	1206.2	8	2	3246	6058.3
1554.6	1107.0	8	2	16298	14767.4
1555.7	591.6	8	2	3254	7151.5
1556.8	1885.8	8	2	11213	5306.8
1558.5	704.4	8	2	3269	10689.6
1559.8	412.3	8	2	11215	6518.9
1559.8	1658.4	8	2	3270	4413.7
1559.9	1982.8	8	2	11214	10581.7
1560.5	1137.3	8	2	11219	61320.8
1564.7	1336.3	8	2	11298	7927.2
1567.5	879.7	8	2	11205	8916.3
1568.5	1406.4	8	2	11278	6279.8
1570.0	475.9	8	2	3301	8060.6
1571.0	537.0	8	2	3304	13074.2
1570.0	1172.2	8	2	11316	6442.9
1571.3	634.9	8	2	11300	6458.9
1570.5	1027.6	8	2	11315	7157.0
1573.6	994.3	8	2	11333	8372.1
1574.3	1761.0	8	2	11319	9543.3
1575.3	495.0	8	2	3335	11225.6
1576.0	537.3	8	2	16340	11950.8
1575.3	1335.3	8	2	11346	18110.4
1576.7	1424.5	8	2	25781	8129.0
1580.0	999.3	8	2	25789	4888.9
1581.3	1070.0	8	2	11382	21252.3
1581.7	1303.8	8	2	11373	6105.1
1584.5	633.4	8	2	16355	8945.7
1584.2	1343.8	8	2	18385	4599.0
1584.8	1239.7	8	2	11411	13947.3
1586.0	1380.1	8	2	11392	8730.4
1589.1	1464.2	8	2	16357	5705.2
1592.2	314.8	8	2	11476	7756.1
1593.2	485.4	8	2	11421	7228.0
1593.1	585.7	8	2	24929	8904.4
1592.9	697.6	8	2	11449	7070.9
1593.7	1670.7	8	2	16373	7029.1
1600.9	654.0	8	2	3389	5190.5
1601.5	1698.9	8	2	3396	8722.3
1601.7	691.1	8	2	16389	7174.0
1604.4	701.1	8	2	11500	5219.3
1604.5	1180.8	8	2	16391	11359.1
1609.1	1135.7	8	2	11571	12993.9
1610.2	173.3	8	2	11574	6426.7
1615.9	487.4	8	2	11562	5493.1
1615.9	1399.9	8	2	11536	13688.5
1620.5	1673.1	8	2	16413	5304.2
1620.7	1584.7	8	2	16412	8264.5
1623.6	1406.4	8	2	11655	14738.6
1626.9	1842.0	8	2	11679	5074.4
1627.6	1297.7	8	2	25840	6694.3
1630.5	293.5	8	2	11666	20018.3
1633.0	485.7	8	2	16425	8524.1
1633.1	497.1	8	2	3465	4584.3
1632.9	634.2	8	2	11708	5448.5
1632.8	1663.4	8	2	3469	5182.3
1633.5	1460.1	8	2	11723	29951.9
1634.4	1815.8	8	2	16427	7520.7
1635.7	669.6	8	2	11747	5243.0
1635.4	1329.2	8	2	16438	6543.3
1636.3	1242.1	8	2	3493	4291.5
1641.2	1286.2	8	2	3486	16312.2
1643.1	746.0	8	2	24950	23447.7
1643.0	1075.8	8	2	16452	7970.7
1643.7	2000.3	8	2	3504	9368.1
1644.3	357.9	8	2	3494	6371.1
1647.0	479.1	8	2	3513	7576.0
1646.9	1637.3	8	2	11788	6002.6
1646.9	1781.6	8	2	16462	7507.2
1650.0	1053.1	8	2	11818	8154.3
1651.7	1407.3	8	2	11867	9304.2
1651.9	462.4	8	2	25849	10363.0
1653.0	289.4	8	2	11848	7746.8
1655.7	1732.2	8	2	11900	9457.3
1655.6	699.5	8	2	11882	12019.7
1657.3	1337.5	8	2	3535	7053.9
1656.8	1427.8	8	2	11829	4591.1
1662.1	1097.0	8	2	11935	11174.7
1664.4	1338.2	8	2	3549	6370.2
1667.7	995.6	8	2	3547	6157.1
1671.3	1092.7	8	2	11980	5591.1
1670.6	1637.7	8	2	11982	6960.0
1672.9	1596.2	8	2	11973	7329.1
1672.8	1684.0	8	2	18502	6234.9
1676.2	1463.0	8	2	12044	30825.4
1679.2	1809.7	8	2	12027	5308.1
1679.9	1362.4	8	2	12025	3456.5
1681.7	2027.5	8	2	16507	7230.4
1688.2	285.8	8	2	16523	6830.4
1689.1	556.9	8	2	12101	5561.4
1689.8	632.0	8	2	12104	8809.5
1690.6	1441.7	8	2	12108	8893.1
1692.1	461.9	8	2	16540	12699.6
1692.9	1089.7	8	2	12189	5094.4
1693.9	627.3	8	2	12168	25979.5
1696.9	1960.2	8	2	12195	13403.3
1698.2	760.8	8	2	12169	13546.9
1699.4	1215.7	8	2	12126	6572.1
1698.8	1369.4	8	2	12172	7079.4
1700.4	1419.5	8	2	12190	5928.0
1702.0	754.7	8	2	3596	16626.4
1701.4	1500.9	8	2	12218	5708.6
1705.3	1734.6	8	2	12260	5575.8
1705.6	1798.0	8	2	12238	5257.7
1707.0	726.6	8	2	12230	11099.7
1708.9	1239.9	8	2	12275	7036.6
1709.9	1172.8	8	2	12256	9075.9
1710.7	1336.8	8	2	12285	5788.2
1710.7	1561.3	8	2	16574	9415.2
1714.0	571.2	8	2	16590	7088.6
1714.0	916.2	8	2	12312	14847.6
1714.3	1357.6	8	2	12323	13925.6
1717.1	318.7	8	2	25914	14408.3
1716.9	2035.3	8	2	16597	4092.4
1719.0	1667.1	8	2	12287	4628.2
1720.4	1587.0	8	2	12367	9266.1
1721.2	467.5	8	2	12371	4931.7
1722.9	1684.1	8	2	12362	7624.6
1728.3	1272.1	8	2	25917	5438.5
1727.5	1739.1	8	2	12424	4946.5
1730.6	398.0	8	2	12404	4447.0
1731.2	1065.9	8	2	12451	6114.5
1733.8	79.3	8	2	12356	8017.0
1733.6	484.3	8	2	12455	6860.6
1735.8	1276.4	8	2	16617	5150.0
1738.4	1640.0	8	2	12521	11664.0
1739.5	1296.6	8	2	16628	9116.8
1741.3	1800.4	8	2	12515	8722.8
1742.5	351.0	8	2	12467	8739.4
1742.4	658.7	8	2	12499	3787.0
1743.9	466.6	8	2	12506	7824.0
1748.3	520.1	8	2	12555	5107.0
1748.2	1133.3	8	2	12539	7090.5
1750.2	1468.0	8	2	25926	9298.6
1750.6	1861.8	8	2	16646	5244.2
1751.8	506.6	8	2	12561	5651.8
1756.6	1485.5	8	2	12629	4720.2
1757.7	1563.0	8	2	12547	7715.5
1760.5	1591.0	8	2	12621	9061.0
1760.7	573.0	8	2	12570	5102.8
1760.4	1805.5	8	2	12638	7647.1
1764.4	1619.4	8	2	12680	6221.9
1765.4	1976.3	8	2	12732	4683.6
1766.5	1556.8	8	2	12678	5794.9
1766.8	759.2	8	2	12647	7524.6
1771.3	1364.7	8	2	12694	16214.2
1774.2	1453.8	8	2	16695	5197.9
1775.2	922.3	8	2	12734	6067.8
1775.0	1536.7	8	2	12716	6334.7
1777.1	1351.7	8	2	12714	6978.1
1779.9	469.5	8	2	12741	5090.5
1780.8	1724.2	8	2	24996	6748.0
1784.5	809.0	8	2	12810	7553.8
1788.4	1077.6	8	2	3691	3551.2
1790.0	446.7	8	2	12838	8117.4
1790.5	485.1	8	2	12808	6781.6
1790.8	1753.0	8	2	3694	11091.1
1794.6	1890.0	8	2	16741	10149.9
1794.5	114.5	8	2	12893	7214.8
1795.5	1801.1	8	2	12875	10606.6
1797.2	1772.3	8	2	12899	4806.2
1798.6	221.0	8	2	12906	5836.1
1800.0	1504.6	8	2	16737	7220.9
1800.7	1902.8	8	2	16754	9019.1
1802.1	803.1	8	2	12949	5762.9
1802.4	894.9	8	2	16742	6965.8
1802.3	955.1	8	2	12902	8635.2
1804.5	124.1	8	2	12940	9259.1
1804.8	160.4	8	2	12928	8440.0
1804.7	1725.8	8	2	3711	5851.4
1810.0	1118.9	8	2	16748	3371.3
1811.6	1892.2	8	2	16762	11805.2
1812.8	434.7	8	2	3720	9401.4
1816.0	129.2	8	2	13020	5166.0
1819.0	1745.0	8	2	16786	16626.9
1819.0	1045.4	8	2	13016	16615.1
1819.8	1108.1	8	2	13023	4247.5
1820.8	1229.3	8	2	16781	5527.6
1823.6	739.4	8	2	16793	5716.7
1825.9	343.9	8	2	13105	5575.9
1828.0	479.8	8	2	13081	11440.6
1831.5	1395.6	8	2	18651	8320.5
1831.9	1122.1	8	2	13088	11094.6
1834.2	1747.1	8	2	13095	5852.1
1835.1	1713.8	8	2	16811	7240.3
1840.5	830.3	8	2	25967	7986.3
1841.4	710.8	8	2	25005	11731.0
1841.0	1750.7	8	2	13129	6126.7
1842.9	1614.1	8	2	13181	5363.6
1847.2	82.9	8	2	16839	5372.3
1848.5	402.3	8	2	13190	7298.2
1848.1	1664.0	8	2	13176	8475.6
1848.9	968.9	8	2	13195	7186.1
1850.2	346.1	8	2	13189	3647.6
1850.3	1949.7	8	2	16843	13952.4
1852.9	152.5	8	2	16844	7432.0
1853.5	486.0	8	2	13215	12534.0
1852.9	1703.0	8	2	13211	3708.1
1853.6	749.4	8	2	13208	12232.1
1857.0	1713.0	8	2	13206	6884.2
1858.2	381.9	8	2	13240	7539.3
1859.3	593.7	8	2	16861	7654.8
1859.1	361.4	8	2	13230	5207.1
1861.1	1145.6	8	2	13271	8049.5
1863.8	1167.4	8	2	3745	4805.6
1867.5	1046.7	8	2	13290	11953.7
1866.6	1702.7	8	2	13251	16253.2
1870.7	58.9	8	2	16871	11179.1
1870.4	507.0	8	2	13287	12567.9
1871.2	1101.5	8	2	13300	8600.2
1872.2	1738.9	8	2	13291	7537.5
1873.2	1676.9	8	2	26457	5143.3
1877.0	482.8	8	2	13308	5314.0
1878.2	381.1	8	2	16883	6743.5
1881.7	55.0	8	2	16889	25895.9
1882.4	1391.4	8	2	13347	10550.4
1886.2	435.7	8	2	16901	4638.1
1886.4	547.6	8	2	3756	11062.3
1887.1	710.3	8	2	16902	6359.9
1887.8	1915.5	8	2	16910	6139.1
1887.7	485.6	8	2	16906	11015.7
1889.1	62.6	8	2	18682	9625.6
1892.1	989.6	8	2	13362	5036.8
1892.0	1920.8	8	2	16913	7869.9
1893.9	502.3	8	2	16923	7652.0
1897.4	367.4	8	2	13353	9097.0
1898.9	385.1	8	2	13379	5960.2
1902.8	93.6	8	2	16935	7381.6
1904.0	743.8	8	2	13380	5362.4
1913.0	1926.8	8	2	16965	6242.6
1914.7	766.6	8	2	16958	6732.3
1914.5	470.6	8	2	3769	7089.6
1915.3	1014.0	8	2	16966	7721.3
1916.5	700.3	8	2	16971	6404.1
1920.5	889.8	8	2	13437	5862.2
1922.7	1014.8	8	2	13474	5116.9
1928.2	521.3	8	2	13482	7776.1
1929.1	65.0	8	2	13461	18202.4
1929.7	386.1	8	2	16983	7047.4
1935.4	273.3	8	2	13505	11543.7
1935.2	1097.7	8	2	13524	7787.5
1941.9	542.0	8	2	13556	7906.7
1943.0	469.9	8	2	13551	5550.6
1944.1	375.0	8	2	13574	18254.6
1944.9	671.1	8	2	13544	22553.4
1944.3	1604.3	8	2	13567	12712.3
1946.0	1235.1	8	2	13547	16938.6
1948.7	491.2	8	2	13583	8711.5
1949.2	55.7	8	2	13562	6308.1
1948.6	2014.2	8	2	13572	7796.2
1948.7	2022.1	8	2	13572	8670.5
1950.2	273.1	8	2	17017	5362.8
1951.7	1364.0	8	2	13577	7399.2
1951.9	1659.1	8	2	13590	9023.6
1952.9	1380.7	8	2	13589	8361.8
1954.4	59.0	8	2	13562	8943.6
1955.0	804.4	8	2	13606	6848.3
1957.2	1591.7	8	2	13612	4986.3
1960.7	1058.3	8	2	13602	5700.4
1960.7	1673.7	8	2	13615	10818.0
1962.6	1076.9	8	2	17034	7437.7
1963.1	1587.5	8	2	13617	7547.8
1964.9	1359.2	8	2	13621	14501.8
1966.0	387.8	8	2	17040	9375.9
1967.5	1369.5	8	2	13623	4954.2
1967.7	551.3	8	2	13633	8893.5
1968.3	1086.1	8	2	13619	10031.5
1971.2	1985.9	8	2	17044	6853.8
1971.8	1061.9	8	2	13653	13212.2
1973.5	1454.3	8	2	13663	10702.4
1973.4	1796.7	8	2	13666	6327.5
1981.9	344.3	8	2	13671	6145.3
1981.6	1215.9	8	2	13681	8554.5
1987.4	1722.1	8	2	13704	9792.1
1989.7	1701.1	8	2	17075	7496.5
1991.0	712.3	8	2	13707	15374.0
1993.9	1975.8	8	2	13712	5002.1
1998.0	186.9	8	2	26010	8393.9
1999.3	1227.9	8	2	13722	8365.8
1999.8	1082.0	8	2	3782	4562.5
2001.7	871.1	8	2	13727	25159.7
2001.1	1278.7	8	2	13739	6451.0
2002.2	91.7	8	2	13751	7686.8
2001.7	1343.5	8	2	13746	6072.8
2008.0	1092.8	8	2	13768	15285.2
2010.4	1513.7	8	2	13813	26454.4
2017.0	1266.6	8	2	13800	8934.8
2017.7	100.2	8	2	17109	8606.3
2018.7	1972.3	8	2	17113	7453.3
2022.0	166.5	8	2	13821	5527.8
2024.8	490.5	8	2	13832	8730.6
2030.2	190.6	8	2	13828	6185.8
2030.7	1451.7	8	2	17117	4930.3
2034.5	1951.7	8	2	17136	10123.1
2034.7	206.3	8	2	13848	22812.0
2041.5	117.2	8	2	13856	15259.1
2041.6	149.5	8	2	13850	15095.2
15.5	1891.0	8	2	13893	45143.7
428.9	1491.0	8	2	14763	20438.7
67.4	1375.9	8	2	3997	19859.1
81.8	915.4	8	2	24327	10911.4
103.8	928.5	8	2	4127	16345.2
169.0	1341.2	8	2	4464	22348.0
241.9	1890.6	8	2	4889	24949.9
267.3	1883.9	8	2	14453	48913.0
338.9	1263.3	8	2	17454	29472.0
346.9	1194.7	8	2	14603	24456.2
362.3	1346.5	8	2	25188	18768.8
391.4	1469.6	8	2	14697	27976.7
401.5	882.5	8	2	5707	19404.4
477.4	1225.1	8	2	6090	20822.5
537.7	1202.9	8	2	6331	27183.7
573.2	1630.6	8	2	26081	19367.7
585.3	749.9	8	2	6595	16461.6
619.3	1314.1	8	2	17676	13502.3
714.2	874.3	8	2	17738	25366.4
716.9	1384.7	8	2	19283	17209.3
728.9	1158.8	8	2	17751	30331.8
732.3	1499.9	8	2	24542	16333.8
832.1	821.0	8	2	7898	23986.2
833.6	1872.5	8	2	7885	61743.1
889.6	1483.7	8	2	17884	24848.0
1075.2	913.4	8	2	17942	33077.5
1373.9	782.0	8	2	10159	26823.9
1383.7	1563.8	8	2	26192	29253.7
1433.0	1420.3	8	2	10431	41044.2
1584.3	514.2	8	2	18390	22406.7
1595.0	1070.5	8	2	16374	23006.8
1638.3	1519.7	8	2	18458	15533.6
1734.0	1627.0	8	2	12466	33252.6
1867.9	1926.8	8	2	13273	42958.2
1948.0	1778.9	8	2	13582	27972.1
1986.1	1232.4	8	2	26003	28396.2
21.0	1911.9	8	2	26021	12987.1
50.9	32.0	8	2	17182	5325.0
89.3	159.0	8	2	14013	11807.4
103.6	782.0	8	2	4119	12513.5
116.3	107.9	8	2	17229	13058.1
170.5	852.2	8	2	17278	11331.2
170.9	1168.2	8	2	18792	9218.5
183.9	42.0	8	2	17296	10644.0
195.0	1667.7	8	2	4594	7153.9
218.6	1328.6	8	2	14313	14979.9
226.6	1749.8	8	2	17339	15330.5
234.1	175.8	8	2	17355	15293.0
240.1	1319.7	8	2	17357	7686.0
259.5	1315.3	8	2	4985	28531.5
281.0	1424.9	8	2	17410	11604.8
339.2	1343.2	8	2	24395	3152.6
339.7	1501.7	8	2	5418	9662.7
342.6	1276.3	8	2	17458	22846.0
347.4	33.8	8	2	17461	8739.8
363.5	1286.8	8	2	26057	6934.0
379.2	248.7	8	2	17490	17793.4
383.6	1622.5	8	2	14664	17061.5
404.8	983.8	8	2	24408	24787.0
409.4	1478.3	8	2	17519	15389.8
430.0	880.2	8	2	25239	19060.7
431.4	1294.8	8	2	17537	14509.1
436.8	1571.2	8	2	5883	7112.0
514.1	1223.8	8	2	25298	7800.3
533.0	2010.2	8	2	14910	18176.7
566.7	736.0	8	2	17635	5990.4
619.1	1859.7	8	2	26086	8488.0
659.6	844.1	8	2	6950	7881.9
661.6	737.6	8	2	6926	14224.1
702.4	1168.4	8	2	7190	15319.2
713.5	849.6	8	2	17741	8601.0
721.9	1159.5	8	2	17751	13751.1
722.5	1150.0	8	2	17748	14915.0
737.0	1351.4	8	2	1112	8219.2
739.8	1266.4	8	2	7367	16148.1
741.4	1295.9	8	2	17764	12091.2
762.0	1917.6	8	2	15228	10324.7
795.7	1330.8	8	2	15274	7674.2
808.0	1977.1	8	2	7762	17320.5
837.0	1650.1	8	2	7943	10442.8
840.5	1654.9	8	2	7908	22072.3
865.2	1287.3	8	2	8020	16806.3
868.8	1932.4	8	2	8074	8119.3
874.1	2006.7	8	2	8108	6700.2
878.2	1609.4	8	2	17877	15212.8
908.8	479.5	8	2	8193	22500.2
941.5	309.4	8	2	15467	7849.5
956.1	1546.9	8	2	15482	8409.4
1070.4	1750.5	8	2	17940	11567.3
1074.7	195.8	8	2	15599	20626.0
1078.3	1714.7	8	2	17943	20375.6
1088.9	1421.4	8	2	17948	11498.4
1104.1	1947.2	8	2	8901	24226.9
1125.7	1601.3	8	2	9005	13126.7
1143.0	639.8	8	2	9098	17012.3
1168.6	1472.1	8	2	9186	6575.0
1183.5	1379.9	8	2	2223	11137.4
1185.6	1043.6	8	2	9247	12816.4
1206.6	1345.0	8	2	18017	9301.9
1211.2	1388.2	8	2	18019	9186.8
1215.0	1334.9	8	2	18024	12860.5
1252.5	1253.0	8	2	24703	15455.8
1289.6	1199.3	8	2	18069	23118.2
1312.5	1579.1	8	2	26179	12479.2
1339.6	1297.5	8	2	15908	19346.8
1354.2	1517.3	8	2	26184	5981.9
1386.4	1665.2	8	2	10233	9614.4
1390.5	1304.1	8	2	10231	7226.1
1394.6	301.4	8	2	10226	10819.1
1419.4	1314.7	8	2	18193	28844.9
1420.2	1711.3	8	2	18194	18408.7
1426.8	1271.7	8	2	26204	10993.5
1464.3	1797.4	8	2	26221	8269.6
1480.8	1577.2	8	2	16132	10358.4
1499.0	1230.7	8	2	18282	9286.8
1499.0	1502.9	8	2	25718	10572.9
1506.9	1046.3	8	2	10937	12642.3
1519.5	1316.0	8	2	26229	5774.6
1527.5	113.4	8	2	16242	9663.4
1528.1	1739.5	8	2	18316	11877.7
1529.7	750.5	8	2	11020	20445.8
1533.9	1968.3	8	2	26232	11021.4
1537.8	1472.6	8	2	11117	13238.3
1583.2	547.1	8	2	18392	19328.2
1585.6	1413.0	8	2	16360	18394.8
1597.3	1127.9	8	2	18403	25775.9
1600.7	315.6	8	2	11476	24947.1
1604.5	498.4	8	2	18405	13266.0
1609.6	412.8	8	2	18413	6199.3
1617.3	1013.5	8	2	11637	10235.6
1621.2	1176.0	8	2	18437	30136.6
1641.5	1785.3	8	2	18461	9814.1
1643.3	1383.9	8	2	3489	9856.3
1659.9	587.7	8	2	18487	11028.9
1666.6	1810.7	8	2	11877	7945.6
1678.4	761.1	8	2	25891	15758.6
1679.5	1241.8	8	2	18507	13627.1
1685.8	1911.1	8	2	20000	21427.1
1697.4	88.9	8	2	12184	14605.7
1698.7	959.1	8	2	12233	6187.3
1712.8	998.8	8	2	12267	10275.4
1712.8	1724.2	8	2	12295	15469.5
1714.4	1528.4	8	2	12270	12657.3
1717.5	1495.4	8	2	3613	9646.1
1720.4	1266.2	8	2	3606	10824.2
1739.0	1381.8	8	2	12480	21316.2
1756.3	1320.4	8	2	25934	10936.6
1767.9	1335.9	8	2	12661	5752.2
1771.9	1597.7	8	2	18610	7153.4
1797.9	167.0	8	2	12835	11275.8
1803.9	351.0	8	2	12907	8031.9
1808.2	775.8	8	2	12943	11620.1
1853.2	362.7	8	2	18658	13602.1
1855.6	574.4	8	2	13192	11400.3
1860.0	579.2	8	2	13270	22546.3
1860.4	1706.1	8	2	13251	16359.4
1876.6	1902.4	8	2	13296	7566.0
1905.4	1035.3	8	2	13368	10751.9
1921.1	1371.9	8	2	18701	31163.2
1922.6	283.2	8	2	13466	13392.6
1923.9	1386.0	8	2	21306	14927.8
1929.7	184.5	8	2	16979	8803.4
1933.7	1189.0	8	2	13493	7756.5
1967.6	1080.0	8	2	13619	9554.6
1969.5	1802.0	8	2	13630	12578.7
1986.4	568.3	8	2	13679	16579.7
1993.1	1511.3	8	2	13730	9278.2
2002.7	1238.7	8	2	13760	14558.9
2005.3	1201.9	8	2	3784	12226.1
2016.0	147.9	8	2	18726	19785.6
11.6	911.2	8	2	13895	12267.4
67.8	1279.2	8	2	4050	10647.2
86.3	987.8	8	2	14000	12878.6
89.1	8.2	8	2	17207	9578.7
100.6	123.4	8	2	17210	9231.0
115.0	45.7	8	2	17226	5917.2
117.7	955.2	8	2	4196	11479.9
118.7	1049.0	8	2	14071	9152.9
148.3	780.3	8	2	4308	4999.8
172.3	1076.5	8	2	17284	7325.4
177.1	872.8	8	2	4493	10447.9
228.4	99.2	8	2	14357	5506.4
239.5	426.5	8	2	14371	5068.2
292.0	932.7	8	2	24378	7114.6
293.2	1580.3	8	2	5152	6982.6
301.1	1332.3	8	2	14532	8194.3
302.0	1275.5	8	2	14527	4893.8
320.4	191.8	8	2	17433	5603.0
325.9	1475.9	8	2	5371	5741.6
339.8	1189.8	8	2	14595	12523.1
339.7	1281.5	8	2	17451	43254.6
419.4	1301.7	8	2	5836	14424.9
421.9	1136.5	8	2	5787	4122.3
422.6	1207.5	8	2	25235	11629.2
429.5	919.7	8	2	405	6060.2
442.5	1563.1	8	2	5907	7614.6
450.9	1437.4	8	2	17554	4564.8
488.0	1315.9	8	2	17582	9832.3
502.0	1176.5	8	2	17590	8149.5
521.8	1096.0	8	2	17596	5584.7
564.7	1912.0	8	2	17633	12647.5
577.9	1280.8	8	2	6576	19005.2
582.2	1991.5	8	2	14968	3875.4
591.0	1355.3	8	2	25334	5439.6
611.0	1352.2	8	2	17669	15981.3
622.1	1234.9	8	2	15020	7224.4
653.4	1171.6	8	2	24505	14439.2
681.9	1278.3	8	2	15099	10084.2
685.4	155.6	8	2	17719	5126.6
686.9	1319.7	8	2	7080	4221.1
699.0	1279.1	8	2	17732	13822.5
701.8	1482.2	8	2	25393	3330.1
704.6	986.4	8	2	25389	6691.5
708.1	865.5	8	2	7174	10876.3
719.2	228.7	8	2	15166	5102.3
721.4	11.2	8	2	17749	6131.4
723.2	1250.3	8	2	17752	9388.8
727.2	574.8	8	2	17755	6046.2
736.1	1595.0	8	2	26103	15187.8
739.9	1793.5	8	2	15187	3617.2
746.0	42.6	8	2	17765	19195.3
760.0	790.6	8	2	15222	13842.7
761.1	1507.8	8	2	26107	11801.3
761.5	1489.0	8	2	1204	17020.3
808.7	2019.4	8	2	17823	8529.3
814.4	834.9	8	2	17829	4236.4
818.4	1937.0	8	2	26389	10614.6
829.6	1181.2	8	2	17842	5075.3
862.5	724.5	8	2	8018	5370.3
865.7	830.9	8	2	17868	6665.0
872.6	1913.7	8	2	17872	6035.8
882.7	1996.0	8	2	8111	9330.0
892.6	314.5	8	2	15403	7268.6
928.6	1860.6	8	2	17903	5706.6
977.7	976.5	8	2	15513	6388.3
1013.8	277.5	8	2	1891	7381.3
1049.7	1137.3	8	2	1965	8897.2
1052.2	401.0	8	2	26142	8542.9
1059.0	640.1	8	2	8737	11887.9
1109.5	1968.4	8	2	15641	5755.1
1139.7	1441.2	8	2	17969	11392.5
1147.4	1638.9	8	2	9114	7038.7
1160.0	667.8	8	2	15693	30286.6
1208.3	570.7	8	2	15733	10932.8
1217.1	1250.7	8	2	26155	5720.2
1249.6	1233.5	8	2	24696	4605.6
1256.2	1297.2	8	2	2434	4732.8
1275.9	1475.6	8	2	26167	5269.8
1308.7	1948.2	8	2	18088	4378.4
1322.2	1277.8	8	2	18096	9635.9
1322.9	1642.2	8	2	18098	8248.9
1331.2	1218.2	8	2	2643	33330.8
1335.8	1474.1	8	2	15902	5375.5
1337.7	1704.0	8	2	9949	8147.7
1369.5	1580.3	8	2	18130	21685.1
1371.7	1949.7	8	2	18133	27607.7
1389.4	1522.2	8	2	18161	6217.6
1394.9	1044.2	8	2	15977	9601.1
1399.8	1229.7	8	2	2831	4508.5
1440.6	1794.1	8	2	10509	9154.9
1441.9	1449.7	8	2	16072	8992.0
1446.0	453.5	8	2	18222	29732.0
1460.7	1763.6	8	2	16093	11383.3
1467.9	1056.4	8	2	18255	6507.7
1521.3	1435.2	8	2	18304	7823.9
1522.6	126.2	8	2	25744	10553.7
1522.6	624.0	8	2	19790	7631.5
1524.8	1701.6	8	2	11052	8148.0
1565.9	1017.2	8	2	11306	4406.4
1567.1	394.5	8	2	11284	14679.3
1566.9	982.6	8	2	11272	5506.3
1578.1	1454.2	8	2	18380	8279.8
1598.7	1618.4	8	2	18404	8456.9
1617.9	562.0	8	2	18443	6063.8
1657.5	1071.3	8	2	26282	4942.7
1657.8	1445.5	8	2	18482	4688.0
1675.6	1339.8	8	2	12011	17340.3
1676.6	1150.4	8	2	26286	12203.3
1691.8	420.0	8	2	16543	24088.5
1713.9	485.4	8	2	16580	11280.1
1736.7	590.8	8	2	12498	6687.0
1743.0	545.2	8	2	16618	10442.9
1759.7	972.8	8	2	12594	17040.0
1765.0	1585.5	8	2	18601	7629.4
1768.5	972.0	8	2	18606	8824.7
1800.0	948.7	8	2	18622	7724.6
1810.3	1931.2	8	2	13010	5972.0
1904.1	366.2	8	2	13353	5053.0
1913.0	719.2	8	2	26319	21226.2
1917.4	438.4	8	2	16970	6628.3
1969.4	562.1	8	2	13643	7126.8
1968.7	879.4	8	2	13611	5073.2
647.4	1326.2	9	2	15042	36872.1
761.1	1423.5	9	2	1207	26110.3
846.4	569.7	9	2	7938	22805.3
1603.7	1381.2	9	2	25820	44355.3
182.0	1633.2	9	2	18801	34996.8
206.5	1689.5	9	2	4683	28946.6
300.1	1310.0	9	2	5171	20755.9
554.2	1360.1	9	2	17625	43969.9
653.1	1270.4	9	2	15070	9542.9
732.3	1522.5	9	2	1110	16031.2
859.0	1332.4	9	2	8004	42382.0
867.7	1492.8	9	2	17869	43802.6
1429.1	1200.2	9	2	10459	11337.3
1481.2	1653.2	9	2	18266	21521.9
1488.0	1249.1	9	2	24841	12046.9
11.1	1537.7	9	2	13888	27386.5
16.5	936.4	9	2	3830	21969.3
38.8	1541.1	9	2	13922	31349.4
85.3	1378.9	9	2	4070	23824.2
145.0	1010.2	9	2	4315	19499.2
144.1	1767.8	9	2	4294	29288.5
146.1	1403.1	9	2	4304	21254.5
146.6	1970.9	9	2	14109	25349.8
161.5	826.4	9	2	14187	21201.7
194.2	1793.3	9	2	14261	30208.6
225.4	1478.9	9	2	4757	31915.6
233.7	1920.3	9	2	14353	12358.1
247.6	1121.7	9	2	4925	34699.1
256.3	907.0	9	2	14413	17909.7
257.5	1487.3	9	2	14428	14886.5
271.1	788.6	9	2	17395	22842.6
293.2	1863.0	9	2	5239	34342.6
292.8	1328.6	9	2	5151	22240.2
311.0	1291.4	9	2	14555	36484.1
328.0	1048.8	9	2	5381	16618.1
337.4	915.0	9	2	5415	28591.4
339.7	1210.6	9	2	5432	20091.1
376.0	1565.7	9	2	5623	9738.3
381.6	685.9	9	2	25202	20252.8
388.9	1459.8	9	2	17506	29085.4
397.2	794.4	9	2	14699	32715.6
417.2	1892.0	9	2	5823	20513.0
418.2	2007.9	9	2	14739	21623.5
419.8	1699.7	9	2	14749	18268.7
425.9	1017.1	9	2	14750	21646.5
434.9	1483.1	9	2	5875	17163.6
449.9	1214.3	9	2	5953	22022.1
473.8	855.6	9	2	14836	18372.2
478.4	1206.7	9	2	14833	20735.0
520.5	1392.9	9	2	14897	26445.1
526.9	404.1	9	2	6295	20437.5
530.6	1664.0	9	2	14904	17053.6
534.7	2023.3	9	2	14913	22557.5
543.6	1493.9	9	2	25319	21132.9
560.4	1194.0	9	2	17621	32628.8
574.0	778.4	9	2	14959	23376.6
581.1	1774.8	9	2	6582	27475.7
605.5	1107.1	9	2	6697	14384.3
619.2	1105.2	9	2	15007	18013.6
627.8	1192.5	9	2	17685	21920.0
635.7	1163.7	9	2	15038	22638.4
638.8	1443.9	9	2	24501	50825.9
658.9	1468.8	9	2	904	32264.8
673.7	574.4	9	2	6994	27537.9
700.3	1613.9	9	2	7132	10550.4
702.6	166.7	9	2	7141	41146.4
710.3	1503.8	9	2	1046	11847.0
717.2	826.3	9	2	15154	26465.2
738.9	1512.0	9	2	7349	30092.1
741.9	1555.0	9	2	15203	27673.7
750.9	1231.1	9	2	26105	22718.7
752.0	2004.1	9	2	15212	27075.6
760.4	1161.7	9	2	7465	13477.7
759.6	1957.0	9	2	17780	36339.5
763.3	925.5	9	2	1202	18202.4
778.2	1888.3	9	2	7622	18163.0
783.4	1371.9	9	2	15259	28237.5
782.0	1564.9	9	2	17794	18899.4
783.6	1647.4	9	2	7630	14675.7
799.7	824.4	9	2	7721	23431.9
805.0	965.9	9	2	17811	22636.5
835.3	1292.3	9	2	17845	31753.2
842.1	1974.6	9	2	24604	26369.7
858.0	1582.7	9	2	17862	25048.6
889.1	1494.7	9	2	15409	32395.0
902.1	1913.1	9	2	15420	14120.7
925.0	1503.4	9	2	24632	38152.9
928.4	806.2	9	2	8301	22539.8
941.1	1937.2	9	2	8327	19307.7
944.2	1516.0	9	2	8377	12952.7
964.4	1695.9	9	2	17912	20343.8
987.9	502.0	9	2	8508	13373.5
1020.9	669.4	9	2	8648	25001.6
1026.4	512.2	9	2	25498	24837.0
1035.7	426.2	9	2	15560	25646.2
1045.8	596.5	9	2	8734	19993.3
1064.0	1230.0	9	2	17939	22828.9
1065.2	1523.3	9	2	8789	27947.1
1077.6	1424.0	9	2	15606	22191.8
1084.5	1558.6	9	2	8862	11990.2
1093.8	1398.4	9	2	15619	16056.1
1112.8	1836.7	9	2	15644	24134.5
1112.6	1414.4	9	2	8967	19321.4
1118.2	1270.3	9	2	8989	24358.1
1118.5	1837.7	9	2	15644	19464.7
1133.4	1557.5	9	2	9042	10926.0
1159.1	1422.7	9	2	9166	19833.5
1258.4	1485.7	9	2	9620	21290.5
1280.4	1156.4	9	2	24739	24537.8
1299.9	1485.2	9	2	18080	18028.1
1325.7	1555.9	9	2	24777	25780.6
1331.6	1854.1	9	2	15905	20864.5
1368.5	1175.8	9	2	18126	39030.0
1380.5	1486.4	9	2	15964	25510.2
1397.4	1828.6	9	2	10235	12863.1
1407.0	992.2	9	2	10295	19227.3
1409.1	1068.7	9	2	10331	31272.5
1413.4	1058.2	9	2	18187	10888.6
1413.0	1582.1	9	2	10343	28253.3
1419.3	1123.0	9	2	16035	15216.6
1429.8	1821.7	9	2	16051	37491.7
1453.1	1884.6	9	2	10588	14043.3
1457.6	1595.6	9	2	18248	37454.5
1467.0	1199.9	9	2	16112	38050.0
1470.0	685.0	9	2	25680	28875.9
1469.3	1517.2	9	2	10650	12291.9
1470.1	1805.0	9	2	26220	39380.8
1469.3	1491.0	9	2	18260	10150.9
1476.2	1722.4	9	2	10726	24702.5
1477.2	330.2	9	2	25702	17699.5
1497.8	1102.4	9	2	25719	14798.8
1517.3	1489.1	9	2	16204	10999.4
1521.5	1530.9	9	2	18296	23653.9
1534.6	1306.2	9	2	18327	9309.4
1544.2	1516.6	9	2	11163	11988.3
1549.8	1112.0	9	2	24899	39430.1
1572.3	1656.6	9	2	18371	31737.8
1582.7	1809.2	9	2	26251	42764.6
1612.2	1790.0	9	2	18424	37851.1
1613.5	1783.6	9	2	18424	20830.8
1624.5	1688.6	9	2	11664	15877.8
1630.6	997.0	9	2	11688	24801.8
1633.1	1514.6	9	2	19924	23563.7
1644.3	1061.8	9	2	16444	32497.5
1648.3	1311.7	9	2	11837	18178.9
1654.9	1435.5	9	2	11856	13388.4
1653.5	1628.9	9	2	16478	18078.5
1693.8	1290.2	9	2	16530	19414.8
1709.0	1644.3	9	2	16572	26729.3
1710.7	1159.4	9	2	12274	16235.4
1723.9	1638.0	9	2	12381	18656.1
1743.2	1275.4	9	2	12494	21899.2
1759.2	1570.8	9	2	18585	22687.6
1767.1	1967.8	9	2	12648	27265.5
1777.9	1929.3	9	2	16691	14077.8
1796.4	1087.5	9	2	18623	8509.6
1801.8	1388.6	9	2	12910	28210.4
1808.7	1491.7	9	2	16772	14277.8
1819.9	1609.3	9	2	16797	26138.7
1840.3	458.0	9	2	13170	14241.9
1848.6	698.9	9	2	13173	19578.3
1852.8	1770.1	9	2	13220	13642.4
1853.2	1366.0	9	2	16849	19227.1
1879.5	1647.1	9	2	13315	26903.5
1886.5	731.1	9	2	13333	12856.6
1891.7	1960.7	9	2	13371	22866.7
1910.0	812.8	9	2	16950	38358.4
1933.7	244.3	9	2	16987	31083.5
1940.8	1783.0	9	2	13531	16403.9
1947.1	714.7	9	2	17006	11488.8
1961.2	779.8	9	2	18714	27966.7
1965.6	1404.8	9	2	13637	26099.1
1982.8	1225.3	9	2	13668	31873.4
1984.8	1986.4	9	2	17066	12075.9
1985.6	1800.0	9	2	13698	30052.5
1995.2	1236.0	9	2	13722	20148.7
2010.0	1282.1	9	2	13817	49776.4
2025.2	1964.1	9	2	17120	21554.7
2027.0	1516.2	9	2	13834	31599.2
2034.6	1943.8	9	2	26014	22712.6
2038.9	1506.1	9	2	17134	20615.7
29.6	330.4	9	2	17168	9327.4
33.3	255.4	9	2	17167	14171.2
34.8	959.4	9	2	13920	9773.7
49.4	1853.6	9	2	3929	14621.7
56.7	902.7	9	2	3964	14357.3
59.1	98.0	9	2	13958	14344.9
62.7	1321.6	9	2	3996	7779.1
70.9	1237.9	9	2	4019	13397.4
72.7	926.5	9	2	13974	8315.0
71.5	1193.2	9	2	4021	13421.4
79.6	1638.6	9	2	13985	15669.5
79.7	1879.8	9	2	4046	9178.8
80.2	1867.1	9	2	13997	9636.6
98.4	147.9	9	2	14016	9673.4
98.8	1018.2	9	2	14017	19614.5
100.4	9.7	9	2	14020	9077.6
101.3	94.6	9	2	14021	21242.0
107.1	1846.0	9	2	14045	10868.9
109.5	1301.4	9	2	14044	6339.0
117.5	132.8	9	2	4148	12938.0
118.4	466.0	9	2	4167	19612.3
124.2	58.6	9	2	17232	7826.5
126.7	1053.4	9	2	14083	13600.4
130.2	1145.8	9	2	17236	8927.8
134.7	1440.5	9	2	14103	26435.3
141.5	662.2	9	2	14118	14468.9
143.7	835.2	9	2	17256	22918.8
146.2	184.4	9	2	17261	9168.8
146.2	1062.0	9	2	17258	11838.8
149.8	991.6	9	2	4330	12300.2
151.3	74.7	9	2	14132	11146.1
153.9	1298.0	9	2	17265	13845.0
154.9	996.3	9	2	4366	9912.0
156.3	1067.7	9	2	4367	17098.5
162.3	972.1	9	2	4381	6117.3
161.9	1327.4	9	2	4389	7062.2
165.3	880.6	9	2	25051	15032.8
182.8	1046.0	9	2	17302	9612.5
184.8	1627.7	9	2	4542	11289.5
194.3	1408.5	9	2	14245	13548.0
195.2	1782.9	9	2	17314	12199.3
196.2	1758.0	9	2	17312	8389.4
197.2	985.2	9	2	17309	10896.5
198.6	903.0	9	2	14262	17031.7
204.0	825.0	9	2	4686	7788.1
204.9	1651.9	9	2	4681	8998.5
213.9	1501.9	9	2	26335	14228.7
214.3	842.4	9	2	26035	7713.1
215.4	1891.0	9	2	17333	10997.8
218.2	1311.8	9	2	4690	6663.2
217.6	1724.5	9	2	14322	9512.9
221.3	1174.4	9	2	4744	15591.6
221.8	1359.7	9	2	17341	9773.8
221.7	1690.9	9	2	4712	13005.3
225.2	1088.7	9	2	17343	12128.0
227.3	2019.8	9	2	14336	8355.6
227.8	410.7	9	2	14337	16271.6
231.8	577.8	9	2	4818	17973.3
232.3	1983.5	9	2	14343	7476.8
235.2	1206.7	9	2	17354	15225.5
235.6	1362.9	9	2	17348	15072.3
237.3	161.9	9	2	4864	14170.6
237.4	1414.4	9	2	4868	12028.3
241.8	108.9	9	2	14358	15622.3
242.7	979.7	9	2	4873	14472.6
245.2	226.0	9	2	17364	16713.1
245.8	253.3	9	2	14394	9423.7
245.6	1414.1	9	2	14393	8389.6
246.6	1323.4	9	2	17372	6362.6
254.1	879.9	9	2	14404	13010.2
255.4	1395.6	9	2	18884	14985.6
259.3	1300.3	9	2	5018	5615.4
260.8	136.0	9	2	14430	18912.1
260.9	1334.4	9	2	14438	11911.8
262.5	1621.8	9	2	5006	8504.6
268.4	1476.9	9	2	186	14015.3
270.3	1863.7	9	2	5108	9427.9
273.6	1880.3	9	2	14453	16480.8
274.9	1519.8	9	2	17398	12624.4
280.0	1400.4	9	2	25122	22696.1
280.4	951.7	9	2	14471	8906.8
280.2	1280.0	9	2	25128	7723.3
279.5	1287.0	9	2	25128	16333.3
283.6	1566.6	9	2	5203	14677.7
284.6	1284.8	9	2	25128	8869.3
286.1	1243.9	9	2	5137	3789.4
290.4	798.0	9	2	25135	13390.9
292.5	1408.6	9	2	14513	9885.4
294.2	922.1	9	2	5178	6889.8
299.9	640.5	9	2	14524	16855.8
300.3	1396.5	9	2	17429	8005.9
300.1	1406.7	9	2	17425	22832.6
308.1	857.4	9	2	5278	7566.1
308.7	656.9	9	2	25146	7114.4
315.2	1254.1	9	2	14558	9201.0
315.1	1787.0	9	2	14562	9843.4
329.4	34.3	9	2	26346	7198.0
330.5	968.5	9	2	14586	15923.5
332.0	1474.9	9	2	284	16443.0
350.6	907.5	9	2	5498	8992.8
352.0	1302.8	9	2	5514	11723.8
356.3	308.8	9	2	5510	11659.5
359.3	1500.5	9	2	14627	15424.9
368.3	1055.5	9	2	14649	15637.0
371.8	1060.8	9	2	14649	11342.0
373.6	977.2	9	2	5589	6448.0
375.3	1451.1	9	2	17486	22451.4
375.0	1727.1	9	2	17489	16739.9
381.9	1221.3	9	2	5602	12478.7
386.6	935.2	9	2	5671	8563.9
389.3	1886.8	9	2	14681	17634.0
391.2	1193.0	9	2	5677	8204.6
392.5	1899.6	9	2	5675	9451.9
400.8	736.3	9	2	384	22178.6
401.0	1175.3	9	2	17510	16384.5
404.9	103.0	9	2	14714	12790.1
411.3	1464.9	9	2	25233	8055.9
412.0	1450.8	9	2	14723	7959.8
425.5	1279.3	9	2	406	20150.8
426.6	948.3	9	2	17535	11872.5
427.8	665.7	9	2	5824	7187.8
428.1	2001.1	9	2	14758	5667.7
433.1	905.2	9	2	5834	11161.2
438.8	1319.8	9	2	17549	7792.8
452.0	1622.4	9	2	5963	10178.9
453.8	1142.8	9	2	14800	9082.0
457.7	1168.4	9	2	17560	20676.2
459.1	1254.7	9	2	19068	18281.8
462.2	437.6	9	2	14820	14657.5
462.7	1556.7	9	2	6004	11831.4
473.6	1185.1	9	2	17573	24778.3
475.3	1815.0	9	2	17575	15462.3
484.1	971.7	9	2	14848	12726.1
489.9	1633.9	9	2	6147	10937.4
497.5	816.1	9	2	6160	14797.5
511.6	1638.5	9	2	6241	11056.0
513.3	877.9	9	2	6233	5475.5
514.7	1485.0	9	2	6191	5836.1
527.9	1752.9	9	2	24451	17417.3
529.9	1213.1	9	2	551	18861.1
539.1	990.2	9	2	14916	6309.6
544.8	1154.6	9	2	14925	16031.9
550.7	1227.5	9	2	17620	12935.6
557.4	1472.6	9	2	6411	14439.6
564.0	817.4	9	2	14944	27627.9
567.0	1439.3	9	2	14953	8176.7
569.7	1185.1	9	2	14950	9713.8
573.4	441.3	9	2	17640	17928.2
577.4	1216.1	9	2	681	25309.2
581.0	1627.1	9	2	14966	2923.4
585.4	1964.3	9	2	6590	5852.0
586.5	1534.6	9	2	14969	15466.4
587.7	1251.9	9	2	717	11366.3
589.6	1812.9	9	2	14978	14863.8
591.7	1443.4	9	2	6600	18872.0
591.6	1090.7	9	2	6597	20782.2
592.2	1205.4	9	2	26083	14209.9
603.3	1822.5	9	2	17666	9609.1
607.6	840.9	9	2	15004	5822.7
607.9	1115.4	9	2	6734	13230.7
609.3	1280.2	9	2	6718	9356.7
610.5	1294.7	9	2	756	6616.5
612.6	1236.8	9	2	780	11968.6
613.0	173.4	9	2	6676	14923.6
619.3	1190.5	9	2	15014	4182.6
619.2	1678.0	9	2	15011	18046.7
624.9	891.7	9	2	15025	9349.2
624.9	1538.0	9	2	6768	13064.3
630.6	1302.6	9	2	6811	20598.2
632.4	1385.0	9	2	17689	11785.6
633.7	1118.5	9	2	6810	8371.8
634.7	1667.7	9	2	6833	12128.6
636.2	1264.0	9	2	25347	12067.7
644.3	798.8	9	2	6907	6929.9
643.6	1475.3	9	2	6873	15618.3
651.8	1865.9	9	2	25367	10334.5
684.2	1142.3	9	2	15115	9606.0
686.5	865.6	9	2	17728	6623.3
687.2	838.6	9	2	17720	8676.9
688.1	1861.8	9	2	7104	11569.4
690.6	1454.5	9	2	15116	14626.3
701.1	1555.1	9	2	15132	16071.6
703.1	2036.4	9	2	15123	15643.7
705.6	1450.5	9	2	1035	7340.6
709.2	812.2	9	2	15143	11011.4
711.2	1108.8	9	2	24528	12243.7
714.7	1301.1	9	2	1070	5562.9
714.9	2002.0	9	2	7165	14745.0
731.9	813.6	9	2	17761	10965.3
733.5	1339.9	9	2	25405	14130.4
735.7	983.2	9	2	15180	25146.4
734.7	1170.5	9	2	15181	11653.5
739.5	977.1	9	2	1156	20804.9
744.6	1613.4	9	2	7414	6654.5
744.8	1418.8	9	2	7432	7695.2
748.7	1429.7	9	2	17767	23013.7
754.2	466.9	9	2	7471	11669.7
758.4	906.3	9	2	25410	7686.1
762.7	1334.6	9	2	1241	12264.2
767.3	1386.1	9	2	17785	8638.5
766.6	1450.5	9	2	1238	8548.2
767.6	1639.1	9	2	15235	11356.3
770.0	1278.7	9	2	7530	18778.1
775.9	1290.2	9	2	17792	14482.4
784.8	949.9	9	2	17796	11035.0
785.1	1061.5	9	2	1267	10849.1
788.4	2019.6	9	2	7650	6713.7
790.8	617.7	9	2	7704	10810.4
793.1	1632.9	9	2	17808	11351.9
795.7	1427.6	9	2	17806	13333.2
795.6	1609.7	9	2	15275	6230.4
796.7	1313.5	9	2	25431	11766.0
797.6	1758.6	9	2	7740	14058.7
798.5	750.5	9	2	7744	10383.1
798.0	1351.0	9	2	26387	9380.8
798.6	1692.0	9	2	17805	19200.7
799.4	856.4	9	2	1346	8398.4
800.1	1533.0	9	2	26595	15033.3
806.4	88.4	9	2	1393	15710.9
813.8	1909.0	9	2	7807	19393.7
818.1	905.1	9	2	7769	7358.5
823.0	2002.1	9	2	15320	15283.9
826.1	1005.6	9	2	17839	12181.2
838.7	919.6	9	2	7916	10269.8
847.2	1536.3	9	2	1509	12681.6
853.8	1399.9	9	2	8009	22802.9
853.2	1454.5	9	2	7974	11647.3
852.9	1596.6	9	2	24614	15009.7
857.4	1406.0	9	2	8009	13949.4
861.8	1858.8	9	2	8044	7496.0
863.5	1944.9	9	2	8077	9201.1
880.6	1028.5	9	2	15388	27549.3
881.0	629.7	9	2	8117	16404.2
881.4	1789.3	9	2	15391	26766.6
887.9	818.9	9	2	15399	13353.2
893.2	1991.6	9	2	17886	7966.4
894.0	890.4	9	2	8154	11593.7
894.6	1279.1	9	2	26125	17039.2
897.2	821.3	9	2	15416	11259.6
898.1	975.9	9	2	15408	11864.3
914.5	387.2	9	2	15438	14577.2
929.5	1546.0	9	2	8285	8773.2
931.3	776.2	9	2	8284	8052.6
932.7	1837.3	9	2	26128	25555.4
934.8	1708.8	9	2	15452	11220.3
935.9	1600.9	9	2	8308	9919.5
941.1	1662.4	9	2	15465	8763.7
950.2	1352.2	9	2	8368	8806.4
951.5	841.4	9	2	8389	9671.4
962.0	809.0	9	2	15492	21818.3
963.3	626.1	9	2	15495	26009.5
964.7	554.0	9	2	15489	7270.4
965.8	1022.5	9	2	17910	19855.2
973.9	232.5	9	2	8482	6513.2
982.0	558.9	9	2	8521	24144.2
981.2	577.0	9	2	15515	9365.5
984.4	740.6	9	2	15523	8546.6
992.0	595.2	9	2	8543	16179.2
994.0	987.9	9	2	1883	11665.1
1000.9	760.3	9	2	17919	7674.0
1016.6	1115.0	9	2	8665	20991.2
1026.3	644.5	9	2	8658	12883.1
1027.0	2045.4	9	2	15553	9124.2
1037.8	1731.8	9	2	24648	12951.4
1041.5	1267.0	9	2	15571	12980.9
1049.8	289.6	9	2	15575	17117.8
1053.5	300.0	9	2	17936	7355.6
1053.2	502.9	9	2	8748	12000.0
1070.2	1914.0	9	2	8816	12099.5
1072.1	381.1	9	2	15594	6399.6
1071.9	1886.6	9	2	15598	13908.9
1086.3	1833.4	9	2	15617	10829.7
1088.5	934.6	9	2	25516	16194.5
1094.7	918.9	9	2	8912	13437.0
1096.5	415.8	9	2	15629	10870.1
1098.2	1239.6	9	2	8915	8411.3
1099.0	1830.1	9	2	15631	18386.6
1104.0	1145.4	9	2	26144	16707.1
1108.4	1339.9	9	2	8953	8980.8
1121.5	1565.6	9	2	15647	6962.8
1125.3	319.4	9	2	25521	10525.4
1126.0	700.5	9	2	9012	18368.1
1133.9	1188.9	9	2	9030	10127.2
1141.1	664.6	9	2	15663	12894.5
1146.0	1203.7	9	2	15673	16300.6
1146.4	1620.7	9	2	17972	11951.9
1155.5	1637.7	9	2	15680	17529.3
1156.9	1614.0	9	2	25541	8367.2
1157.8	501.0	9	2	26149	15117.3
1163.4	1398.0	9	2	17980	13735.5
1166.3	825.1	9	2	17984	11196.2
1168.5	1665.8	9	2	15699	16024.3
1169.6	1849.0	9	2	15696	26870.9
1170.0	1726.3	9	2	15707	9459.8
1175.0	265.9	9	2	9208	12688.3
1174.5	421.3	9	2	9211	6974.6
1175.4	1275.9	9	2	26150	9421.1
1184.5	1211.7	9	2	24663	13836.1
1186.3	859.2	9	2	2227	10044.7
1191.2	147.9	9	2	9318	18434.2
1192.0	1252.5	9	2	2241	25379.5
1192.3	1617.4	9	2	25559	20009.1
1195.0	1495.6	9	2	15724	10817.6
1206.5	1230.6	9	2	24669	11297.3
1209.3	1263.2	9	2	15741	21768.1
1214.1	15.8	9	2	15742	9278.3
1217.6	1756.1	9	2	15752	10409.0
1219.3	726.9	9	2	15754	9896.0
1220.0	160.2	9	2	15753	11568.2
1221.2	1960.6	9	2	18029	10915.7
1224.5	197.1	9	2	15759	14860.4
1228.1	783.0	9	2	9473	11422.1
1237.0	780.8	9	2	25575	19193.5
1237.9	1617.8	9	2	18038	8690.1
1244.6	1699.7	9	2	9540	11298.4
1252.0	1687.6	9	2	9577	10215.9
1253.0	701.1	9	2	26163	11687.3
1259.2	653.9	9	2	9616	10661.6
1264.9	1508.1	9	2	15813	9998.4
1280.5	1454.2	9	2	18061	15889.3
1285.8	1903.0	9	2	18067	18145.0
1287.0	1274.7	9	2	2539	9004.3
1291.6	1254.4	9	2	9726	11020.8
1297.4	1585.8	9	2	24748	8465.4
1304.1	788.4	9	2	15867	10746.7
1307.0	1718.8	9	2	15859	20238.3
1306.8	1505.4	9	2	18082	13527.1
1310.5	1986.8	9	2	15871	12431.1
1310.6	1537.5	9	2	24752	23033.6
1313.7	1387.9	9	2	26177	13209.7
1315.5	312.6	9	2	15876	10711.8
1324.0	1879.7	9	2	15887	8219.0
1326.7	160.0	9	2	15885	11676.1
1333.5	310.4	9	2	25616	16872.0
1332.5	1553.8	9	2	24777	17566.9
1339.4	1312.2	9	2	9977	12032.4
1348.1	558.0	9	2	10037	14745.6
1354.1	1687.7	9	2	10045	15778.3
1358.2	1253.1	9	2	10062	7308.0
1358.5	1496.4	9	2	10105	13561.3
1361.1	340.9	9	2	15937	12727.3
1362.5	1315.4	9	2	19645	5265.0
1361.4	1771.3	9	2	18122	11420.6
1364.5	1301.8	9	2	24791	23370.5
1371.6	1408.2	9	2	10140	11528.8
1372.0	1494.5	9	2	18136	25844.0
1377.1	1422.8	9	2	18142	35281.5
1377.0	1189.5	9	2	2786	5740.6
1380.8	1308.3	9	2	24792	10830.2
1383.1	1400.3	9	2	18144	10306.3
1383.4	52.2	9	2	15967	7093.4
1384.3	802.2	9	2	25635	11807.3
1384.8	1383.1	9	2	25637	14846.8
1398.7	999.9	9	2	15991	8341.2
1399.6	1352.9	9	2	2832	6425.3
1399.8	1760.1	9	2	18166	11641.1
1405.6	1822.3	9	2	18175	12969.8
1406.3	1011.7	9	2	16000	14651.7
1407.0	1904.4	9	2	16006	24131.0
1408.7	1355.8	9	2	16008	13830.0
1409.8	1862.9	9	2	18178	10343.6
1418.5	1282.0	9	2	2888	7244.8
1420.6	1030.0	9	2	2903	33690.1
1422.4	1206.3	9	2	18195	17116.1
1422.0	1438.1	9	2	18198	10273.8
1423.0	1219.8	9	2	18199	11421.7
1426.3	1589.8	9	2	16039	7564.2
1430.9	100.8	9	2	10448	7485.1
1430.9	862.8	9	2	16045	6110.0
1435.2	464.3	9	2	10473	7753.8
1436.9	1183.3	9	2	18212	20664.0
1439.8	1701.6	9	2	16069	7383.7
1445.2	993.6	9	2	16080	16838.3
1445.3	1499.0	9	2	10557	7119.7
1445.2	1890.4	9	2	10514	9269.0
1447.0	1410.0	9	2	18225	13760.0
1455.8	445.1	9	2	16097	6916.2
1455.8	1289.0	9	2	10587	12567.7
1456.2	1300.0	9	2	10535	13246.1
1457.4	947.8	9	2	10566	9775.8
1457.8	1504.6	9	2	16099	11352.9
1459.0	1230.1	9	2	2997	8823.5
1459.2	1543.9	9	2	10617	14941.9
1462.6	978.4	9	2	25694	6938.0
1464.1	635.0	9	2	16110	18343.4
1464.1	1770.7	9	2	10620	11543.2
1468.3	1538.5	9	2	10656	6922.8
1469.1	927.7	9	2	16111	27513.5
1471.5	1289.3	9	2	24838	10574.1
1472.1	1301.5	9	2	16126	10629.6
1474.4	475.1	9	2	18265	8540.3
1474.8	1207.1	9	2	16136	22260.7
1475.5	1256.7	9	2	10664	9658.7
1478.1	570.7	9	2	10732	14208.5
1478.1	868.8	9	2	3036	21947.4
1477.9	2013.1	9	2	16137	26244.2
1488.6	1714.2	9	2	16164	12341.7
1489.7	1751.0	9	2	10812	4815.4
1494.6	1318.7	9	2	3064	10556.8
1495.8	1652.3	9	2	10822	9002.0
1496.8	1444.5	9	2	16174	15405.6
1498.3	1019.5	9	2	10836	23193.6
1505.4	1115.2	9	2	3126	12929.5
1509.3	570.1	9	2	10920	24572.4
1511.0	1192.0	9	2	10959	18108.3
1511.0	1597.7	9	2	10929	12418.4
1512.3	1685.8	9	2	16217	11498.8
1515.7	107.3	9	2	16220	18423.9
1524.8	1752.7	9	2	18299	28726.4
1532.1	1603.4	9	2	11127	17374.8
1535.7	1701.8	9	2	16260	12378.4
1538.6	1454.0	9	2	11104	15507.0
1539.2	1751.0	9	2	16262	7198.1
1542.3	986.9	9	2	18333	14422.0
1541.4	1294.0	9	2	11137	10943.8
1543.1	61.4	9	2	16269	7249.7
1545.8	1792.8	9	2	11130	13232.2
1548.6	1176.9	9	2	11176	12428.4
1548.4	1490.1	9	2	11157	11128.8
1547.6	1784.9	9	2	18341	7058.4
1548.1	1704.8	9	2	11153	7116.1
1551.8	1146.8	9	2	18342	14075.0
1552.3	575.0	9	2	24903	15926.5
1554.6	45.8	9	2	11198	22256.3
1555.3	1763.8	9	2	18353	14737.6
1557.9	987.1	9	2	18355	8277.3
1568.4	816.2	9	2	11304	12354.2
1568.5	558.8	9	2	25771	8113.3
1570.1	57.8	9	2	16326	7327.1
1569.8	1255.4	9	2	25779	14129.0
1571.2	408.8	9	2	16335	10754.4
1576.3	1465.5	9	2	16357	16229.4
1575.7	1723.1	9	2	11368	6781.7
1582.8	1309.6	9	2	3338	18149.0
1582.9	1736.0	9	2	11378	5353.5
1595.3	1029.0	9	2	3347	5169.0
1596.2	1797.3	9	2	16380	19376.0
1598.1	1054.9	9	2	3390	8705.3
1604.4	1931.6	9	2	16398	8680.1
1608.9	301.9	9	2	18422	8583.7
1611.9	1100.0	9	2	11565	14850.9
1611.5	1813.7	9	2	11594	13031.2
1614.2	524.9	9	2	26262	11041.4
1620.2	1317.8	9	2	18431	18405.8
1621.5	1140.3	9	2	16418	11604.5
1624.0	1856.6	9	2	16419	18893.1
1630.3	1848.2	9	2	16433	15596.7
1636.7	1189.9	9	2	16437	12936.6
1638.6	1218.6	9	2	16440	9290.0
1640.3	1260.0	9	2	16448	14156.9
1644.7	704.1	9	2	16454	6981.3
1645.4	771.4	9	2	16464	17459.1
1649.0	721.9	9	2	26272	10242.4
1651.2	622.2	9	2	18471	6851.6
1654.0	1500.1	9	2	11899	15303.5
1656.1	735.8	9	2	25869	7391.3
1656.3	385.1	9	2	11842	13375.9
1656.4	1623.2	9	2	16483	12942.8
1658.1	1830.5	9	2	18476	13045.0
1658.5	947.8	9	2	11851	11972.4
1660.2	2032.9	9	2	16487	6237.7
1663.1	580.4	9	2	11925	5337.1
1662.5	1680.6	9	2	16496	5979.6
1663.0	1710.9	9	2	11910	8511.2
1669.4	1047.4	9	2	16497	14921.5
1671.4	629.8	9	2	26285	8925.7
1671.3	656.1	9	2	18503	9571.9
1671.5	1139.4	9	2	16510	6578.4
1673.0	2012.6	9	2	11922	6607.3
1674.1	1344.8	9	2	12011	12378.9
1676.6	1731.0	9	2	16518	10885.7
1681.6	1256.5	9	2	12092	12379.5
1686.6	1232.0	9	2	24975	12263.3
1689.4	1140.3	9	2	16529	14003.0
1692.2	742.4	9	2	12085	8877.3
1692.1	1476.6	9	2	12165	11453.3
1693.3	1216.1	9	2	12126	7660.0
1694.1	437.3	9	2	12122	9093.9
1698.7	1324.9	9	2	24982	21055.0
1700.3	447.4	9	2	18538	9401.5
1701.7	1393.8	9	2	25902	11486.1
1703.1	1690.0	9	2	12236	22869.0
1709.7	1509.1	9	2	18550	20849.6
1713.6	1036.8	9	2	12301	9389.3
1713.3	1634.9	9	2	16581	9678.3
1716.1	614.4	9	2	18556	12450.0
1723.7	1787.2	9	2	12418	5780.1
1728.2	1375.6	9	2	12401	8404.9
1728.7	1303.8	9	2	16604	8774.4
1732.8	1560.2	9	2	12427	11802.3
1737.1	1715.5	9	2	18574	17366.0
1738.8	583.6	9	2	18572	13465.4
1740.5	1654.0	9	2	16638	8342.4
1740.3	1782.9	9	2	12502	8709.5
1750.4	1127.2	9	2	12539	12121.3
1749.8	1820.4	9	2	12503	10912.8
1753.8	577.8	9	2	12571	9332.8
1753.5	625.4	9	2	12616	14123.2
1755.4	951.4	9	2	26456	11059.5
1756.2	376.6	9	2	18587	7729.3
1756.4	386.4	9	2	18583	26342.7
1757.3	2022.6	9	2	16663	9212.3
1758.7	1327.7	9	2	12579	10386.6
1764.7	1384.3	9	2	18600	16845.9
1766.2	1480.1	9	2	18596	10239.5
1769.5	596.5	9	2	12724	10178.2
1773.4	1853.0	9	2	12748	9661.7
1774.9	1751.7	9	2	12774	12838.2
1776.2	1623.8	9	2	12736	9120.6
1778.8	1597.6	9	2	18610	12346.3
1780.5	340.1	9	2	25954	10828.6
1780.5	1820.7	9	2	12786	7160.3
1783.2	2002.6	9	2	16713	9251.5
1784.3	407.1	9	2	26302	12399.3
1791.1	1514.3	9	2	12843	8726.8
1791.9	1885.0	9	2	16724	11363.8
1794.8	1815.8	9	2	16738	13120.0
1794.4	1956.8	9	2	18620	7058.9
1797.5	1465.3	9	2	12889	13971.0
1807.4	1876.9	9	2	12965	12658.1
1808.2	1714.1	9	2	25000	6995.1
1809.3	939.4	9	2	16769	10166.6
1808.7	1227.2	9	2	18630	14515.9
1809.9	649.9	9	2	18629	7444.1
1810.8	1523.4	9	2	16774	8509.7
1809.8	1560.8	9	2	12953	13065.1
1816.2	185.0	9	2	12993	7407.4
1816.3	473.6	9	2	12995	8860.0
1817.1	167.4	9	2	16777	11587.2
1816.8	1369.5	9	2	13037	22893.9
1818.7	1525.2	9	2	16774	4710.6
1824.2	523.0	9	2	13083	26862.3
1825.7	1875.1	9	2	16795	7626.7
1827.7	1766.2	9	2	16799	8126.5
1828.9	1545.3	9	2	16790	14278.6
1839.1	740.0	9	2	16820	17100.2
1842.1	1776.0	9	2	26311	7370.8
1846.1	1895.1	9	2	13182	10254.4
1854.4	985.8	9	2	18659	10775.0
1853.5	1683.3	9	2	16850	9356.6
1859.4	1042.7	9	2	16863	17027.0
1859.9	1657.3	9	2	16864	9331.6
1872.9	1087.9	9	2	13281	3899.0
1876.9	1956.3	9	2	13297	11195.4
1881.0	695.4	9	2	25982	7119.7
1889.4	507.8	9	2	13319	9914.7
1896.8	1934.6	9	2	16934	17754.1
1902.5	700.5	9	2	16937	13096.2
1902.1	1628.0	9	2	13390	11508.9
1906.6	403.9	9	2	13394	12204.8
1906.2	1782.2	9	2	18692	16382.6
1908.9	1067.7	9	2	18694	19222.5
1919.6	731.1	9	2	13446	8103.1
1922.5	681.4	9	2	13440	8689.9
1931.0	691.7	9	2	18703	13455.6
1936.2	482.6	9	2	18707	6420.7
1948.4	1053.0	9	2	18712	7791.0
1964.2	229.6	9	2	13597	9449.5
1964.8	190.8	9	2	13632	6369.4
1965.8	217.0	9	2	17035	20161.2
1980.3	205.0	9	2	17047	9755.2
1980.1	1132.9	9	2	18716	12458.6
1981.8	784.9	9	2	17074	11400.8
1985.3	771.7	9	2	13685	8427.8
1993.8	1994.1	9	2	17080	17968.1
1994.9	1401.4	9	2	13755	9966.2
1997.9	1412.2	9	2	13729	8661.9
2005.7	624.7	9	2	17101	10811.4
2008.6	1961.3	9	2	17099	7665.5
2010.1	1248.8	9	2	13789	8525.7
2013.3	1478.3	9	2	17106	15433.3
2013.0	1951.8	9	2	18727	14379.8
2013.8	668.5	9	2	17105	9690.8
2034.3	1167.4	9	2	17128	9428.3
2037.2	357.3	9	2	13842	17908.9
23.7	1894.3	9	2	3859	6146.9
24.3	582.4	9	2	25017	11634.0
31.6	1016.8	9	2	3872	14080.8
33.3	1299.9	9	2	3888	4737.7
39.4	1034.0	9	2	3877	10370.8
44.6	1527.1	9	2	3905	10334.7
43.9	1879.0	9	2	3915	8431.0
51.8	1759.6	9	2	13952	7990.9
52.8	1374.2	9	2	13950	10030.7
56.3	976.5	9	2	3954	11651.3
57.3	33.4	9	2	17182	4551.9
59.7	82.8	9	2	17190	12529.2
66.5	1398.4	9	2	17193	6736.9
70.5	941.3	9	2	4025	6567.8
73.0	106.3	9	2	13978	11404.7
74.4	143.6	9	2	13976	6242.6
76.1	1313.4	9	2	13983	13506.5
93.8	173.4	9	2	17208	6011.5
102.5	36.1	9	2	14036	10681.4
114.5	1696.8	9	2	17224	7676.0
118.0	1100.4	9	2	14072	16126.4
132.5	1671.1	9	2	14092	5360.3
134.6	39.4	9	2	14101	5617.8
138.7	1164.7	9	2	14111	5786.4
146.3	127.1	9	2	14114	6697.8
148.4	1559.1	9	2	4313	5839.3
150.9	1546.0	9	2	14125	10505.4
156.5	504.2	9	2	25050	5583.5
156.0	1137.0	9	2	14138	3966.6
157.1	653.6	9	2	14150	12234.7
157.7	1580.0	9	2	14154	11111.3
163.4	1399.9	9	2	17274	6618.7
165.1	1732.0	9	2	14170	4735.4
166.5	1385.8	9	2	4465	7065.9
167.6	1322.1	9	2	17280	6299.5
171.4	1761.9	9	2	4431	9539.2
174.7	1466.2	9	2	4450	25400.4
175.8	596.2	9	2	24337	24977.1
178.5	1767.0	9	2	14219	7203.9
181.9	966.7	9	2	4469	7811.4
182.5	1212.4	9	2	14229	5533.4
183.5	988.6	9	2	24334	12616.7
186.4	8.0	9	2	14235	5882.1
186.3	1147.4	9	2	4511	5571.7
187.5	1090.5	9	2	4527	7144.8
192.3	97.4	9	2	14242	8622.1
192.5	1259.8	9	2	4554	6583.6
194.4	1003.7	9	2	17308	9841.9
199.3	875.8	9	2	24344	7875.6
199.6	1535.1	9	2	106	12433.7
200.9	1617.3	9	2	4659	7675.4
215.7	848.2	9	2	26035	6194.0
216.5	1241.3	9	2	17329	12082.3
217.7	1469.8	9	2	4731	5757.3
220.0	86.9	9	2	17337	6903.3
220.4	820.0	9	2	133	15470.5
221.3	895.2	9	2	25086	6624.1
222.0	1619.9	9	2	4711	5154.4
234.6	1514.8	9	2	4843	5645.0
237.9	202.3	9	2	17351	4989.3
240.5	596.4	9	2	17360	8268.0
240.2	1998.8	9	2	14386	7977.6
243.3	1891.5	9	2	4889	20563.6
246.0	1503.8	9	2	4939	15646.9
246.8	1210.7	9	2	4899	22381.8
253.0	1470.6	9	2	17375	6842.2
266.5	826.7	9	2	14440	5858.3
266.3	1292.4	9	2	176	19182.9
272.2	188.7	9	2	17390	5679.5
274.4	2002.2	9	2	14479	7020.2
274.8	1188.9	9	2	17397	4417.6
279.0	1630.9	9	2	14463	21010.9
279.7	114.1	9	2	14478	8015.3
287.5	130.8	9	2	25133	9600.8
287.8	894.8	9	2	17414	5771.5
292.8	1123.5	9	2	14503	24170.7
296.2	1222.4	9	2	5215	4741.8
310.8	1880.1	9	2	25142	26220.6
314.8	832.6	9	2	18941	9700.5
316.9	1664.2	9	2	5334	8527.6
323.5	1208.8	9	2	14578	11020.0
329.9	951.1	9	2	17449	10589.4
333.9	1218.2	9	2	281	4870.7
339.8	1910.6	9	2	17453	17781.8
342.2	886.6	9	2	288	9101.0
344.8	892.2	9	2	25180	9233.9
344.7	1445.1	9	2	14605	5756.9
355.3	1470.7	9	2	26052	10136.0
359.7	1346.4	9	2	25188	15351.6
363.8	915.0	9	2	14622	7594.7
365.9	254.1	9	2	14636	6326.7
369.4	1382.3	9	2	5577	4176.4
371.0	1331.0	9	2	17485	14679.4
377.7	1391.0	9	2	14652	9550.1
383.6	924.8	9	2	14678	4977.1
390.5	795.6	9	2	14699	13648.1
393.7	703.6	9	2	25219	4915.9
400.4	1517.3	9	2	5712	8648.3
402.8	940.2	9	2	5752	9690.8
411.0	1898.9	9	2	14725	18572.5
411.3	1003.3	9	2	25230	8600.8
414.6	672.5	9	2	17520	6507.5
417.6	1261.7	9	2	394	21137.3
418.2	1302.8	9	2	5836	6433.5
421.0	1143.7	9	2	14742	22536.4
420.4	1396.9	9	2	17525	7135.3
421.2	1179.0	9	2	5830	4402.1
424.2	1101.6	9	2	5786	7006.1
426.1	1161.9	9	2	19044	11780.3
437.5	487.2	9	2	17544	4277.1
438.8	1123.0	9	2	14775	7603.7
447.0	2039.9	9	2	14780	7214.4
450.9	1409.5	9	2	14788	5836.9
453.7	942.7	9	2	5964	4819.2
456.6	567.2	9	2	5971	8973.8
456.8	1184.2	9	2	25250	8740.7
456.9	1403.8	9	2	5990	15153.8
458.6	146.0	9	2	14805	6430.9
459.2	892.2	9	2	5995	4466.5
460.5	430.0	9	2	5979	13481.0
461.2	1208.0	9	2	14815	5456.6
463.7	245.4	9	2	17564	5516.2
466.9	1414.2	9	2	6037	8979.2
468.2	1613.8	9	2	6020	8088.4
469.6	1216.1	9	2	6062	6338.2
475.9	1088.2	9	2	467	19532.4
478.7	1961.2	9	2	6101	19275.9
484.2	1139.3	9	2	24426	33612.8
484.0	1231.9	9	2	6074	5838.1
487.0	1369.1	9	2	17580	17861.7
490.1	1624.1	9	2	6129	4703.0
493.6	1302.1	9	2	6135	4707.2
495.7	1142.0	9	2	25281	12678.6
507.6	432.2	9	2	6203	23127.3
507.1	1210.2	9	2	6178	5302.6
508.0	1412.0	9	2	6188	10081.0
506.7	1614.6	9	2	14871	4791.2
513.2	1144.1	9	2	529	5239.6
516.5	1093.6	9	2	17596	8664.5
521.9	803.3	9	2	17600	5805.4
525.1	1695.8	9	2	6289	4314.9
526.3	672.8	9	2	6306	11665.4
527.3	1333.6	9	2	6274	8085.5
534.6	1307.2	9	2	14917	4777.5
534.9	1144.2	9	2	6324	5304.0
541.2	350.6	9	2	6355	7144.1
541.0	773.9	9	2	6353	6431.6
541.1	1835.0	9	2	14928	4181.8
552.0	1999.3	9	2	14931	5548.9
555.0	1291.9	9	2	17623	8363.0
562.7	273.1	9	2	14935	8055.9
565.3	1401.6	9	2	6504	11688.1
564.6	1911.2	9	2	17633	14307.9
566.8	978.9	9	2	17637	6451.9
570.6	1632.1	9	2	26081	17074.0
576.1	1511.3	9	2	14958	17812.6
582.7	1813.5	9	2	14978	7172.6
590.3	1401.5	9	2	17653	16830.6
593.1	816.2	9	2	6614	9860.2
595.4	1242.1	9	2	17655	5389.4
603.4	1257.8	9	2	6673	12768.0
606.5	1968.8	9	2	14998	11672.0
609.6	900.2	9	2	19192	6696.7
614.8	1841.9	9	2	17675	6061.4
615.1	1544.4	9	2	769	9570.2
617.3	1827.2	9	2	6756	10686.0
622.9	1411.1	9	2	24485	7107.5
626.0	277.0	9	2	15019	10943.4
632.0	1552.2	9	2	6828	32347.7
631.9	853.1	9	2	821	4216.4
632.2	1543.4	9	2	15034	4868.4
638.7	83.4	9	2	15046	7913.6
638.7	877.3	9	2	832	7691.1
639.6	1188.1	9	2	15044	6000.7
640.3	1697.0	9	2	6843	6701.5
644.1	1167.5	9	2	6917	4135.6
645.6	1452.8	9	2	15053	18810.9
650.3	840.4	9	2	6893	23611.2
649.8	1427.3	9	2	15055	5534.9
654.8	1170.7	9	2	24505	7281.2
660.3	1233.8	9	2	17706	4853.7
660.7	916.2	9	2	15073	5395.3
674.0	1085.1	9	2	7031	10844.8
678.7	1013.5	9	2	15096	9920.0
684.1	1412.3	9	2	7051	5373.0
684.9	50.0	9	2	15111	6236.3
686.4	122.5	9	2	15101	8514.6
690.6	1325.6	9	2	17730	3950.6
692.0	1380.6	9	2	17726	6853.5
692.1	1484.3	9	2	7115	12530.0
694.4	2041.7	9	2	15123	13843.3
695.1	1094.9	9	2	7137	14353.3
698.0	1050.2	9	2	1013	7611.6
700.7	64.1	9	2	17731	7285.0
702.1	1508.9	9	2	1046	4657.8
704.3	866.2	9	2	17733	5892.4
704.5	1995.2	9	2	25375	7387.3
705.1	1436.8	9	2	17735	8726.3
707.6	572.3	9	2	15142	7801.0
707.7	1478.3	9	2	25393	6976.6
711.0	866.0	9	2	7174	19748.2
713.8	1532.2	9	2	15155	4859.8
714.9	1241.2	9	2	15150	4433.9
716.5	1329.5	9	2	17740	9341.2
717.3	1305.4	9	2	1070	4734.5
719.6	866.5	9	2	15159	5051.2
719.6	1194.1	9	2	7276	6314.0
719.1	2021.8	9	2	7251	8903.8
720.2	956.6	9	2	25404	6698.5
722.8	1281.2	9	2	7290	12861.3
726.7	1327.9	9	2	7304	6087.9
727.4	1194.8	9	2	7309	5952.8
727.5	1585.5	9	2	15171	6679.2
731.7	14.4	9	2	15179	11296.2
742.0	56.8	9	2	7375	7196.6
745.4	834.9	9	2	7408	6217.5
746.6	1511.1	9	2	15206	7544.4
751.4	855.9	9	2	1184	3834.6
752.3	264.6	9	2	7433	5834.8
754.9	1032.7	9	2	15209	13992.6
757.4	1477.4	9	2	7439	6746.5
763.6	854.4	9	2	17783	9398.5
764.7	1556.7	9	2	7501	19064.4
765.7	2036.0	9	2	15232	7762.9
768.2	2000.1	9	2	17782	4722.9
772.3	939.2	9	2	24558	5611.5
776.5	1455.0	9	2	7573	8336.5
779.3	1271.6	9	2	7621	10676.1
785.7	189.0	9	2	7611	8867.5
785.5	1595.2	9	2	7655	16179.1
786.4	1313.4	9	2	15268	8747.2
791.5	1621.0	9	2	15255	5120.4
798.1	1177.8	9	2	15287	5708.1
800.6	842.9	9	2	24570	13784.4
800.3	1238.6	9	2	7746	6245.7
800.5	1915.3	9	2	17819	8477.9
804.4	1860.1	9	2	15295	16323.9
807.7	322.5	9	2	17824	6851.7
808.4	1476.7	9	2	15291	4665.9
807.8	1631.0	9	2	17825	14520.4
807.7	1699.1	9	2	7739	5170.3
809.9	1086.8	9	2	7798	15619.0
813.3	1349.0	9	2	24585	19371.6
818.3	206.6	9	2	7933	20113.5
820.2	1575.1	9	2	7831	6293.0
823.6	210.9	9	2	7933	5302.6
824.6	2045.3	9	2	17841	11183.6
828.6	1567.0	9	2	1431	4443.5
829.8	65.2	9	2	7866	10977.0
837.2	694.7	9	2	7926	7283.2
836.7	1623.3	9	2	7942	7630.7
848.7	1914.7	9	2	7977	20806.6
851.6	1865.7	9	2	19418	9569.4
855.3	554.7	9	2	17861	7632.8
859.4	2045.4	9	2	25444	9540.6
862.1	1460.8	9	2	15363	7441.1
865.0	778.0	9	2	8032	5713.3
867.1	798.3	9	2	24620	5749.6
883.2	913.4	9	2	8119	12678.8
885.6	1775.0	9	2	15400	9709.4
890.6	1869.3	9	2	15410	5842.7
890.8	1483.3	9	2	17884	19020.7
903.7	1931.5	9	2	25464	10494.9
917.9	1842.0	9	2	8258	5580.0
922.8	1688.2	9	2	8281	35658.3
927.3	1955.4	9	2	8262	18775.1
933.4	118.5	9	2	15446	14642.9
952.1	1299.2	9	2	8403	11866.0
955.0	1536.7	9	2	1807	21096.8
965.7	616.0	9	2	15484	13765.2
967.8	189.4	9	2	8442	6057.5
969.5	641.6	9	2	24638	12617.0
968.8	661.4	9	2	8443	32019.9
974.3	195.9	9	2	8442	8584.7
974.4	1360.0	9	2	24640	8709.6
986.0	518.7	9	2	25487	13812.3
991.6	1932.3	9	2	15527	11542.7
1015.0	668.3	9	2	8648	12539.8
1016.6	929.4	9	2	24646	34960.7
1017.2	1713.1	9	2	8655	23990.2
1020.7	1458.6	9	2	17928	5621.9
1038.8	10.1	9	2	15566	9678.9
1047.4	1499.2	9	2	8745	7219.8
1058.6	160.0	9	2	17937	14452.8
1063.4	1335.7	9	2	1987	7588.2
1064.4	515.8	9	2	15584	5440.6
1064.1	712.2	9	2	1968	6266.1
1064.0	1353.6	9	2	15592	10751.2
1069.1	404.3	9	2	8796	6422.9
1073.1	1519.9	9	2	15597	5512.7
1087.0	355.2	9	2	15618	7580.8
1088.5	1245.5	9	2	8883	10000.1
1088.3	1691.9	9	2	2027	4185.8
1095.4	1855.0	9	2	17952	5698.8
1098.4	1579.5	9	2	8929	7351.5
1108.0	581.6	9	2	15637	15304.9
1120.7	286.7	9	2	15652	8657.8
1128.2	1677.1	9	2	25523	5941.0
1138.4	1640.3	9	2	17966	5986.3
1149.5	1626.4	9	2	17972	10056.9
1152.2	1913.1	9	2	9199	11115.0
1153.5	1209.0	9	2	15678	4761.5
1160.3	665.6	9	2	15693	13935.0
1166.3	1909.1	9	2	9199	17058.3
1174.5	1374.7	9	2	25548	6440.4
1177.6	1364.9	9	2	17995	8483.4
1178.0	1504.8	9	2	17996	9998.6
1179.6	1611.8	9	2	17997	6105.6
1186.0	690.3	9	2	2222	34003.6
1186.5	1528.3	9	2	17998	9686.7
1189.0	643.5	9	2	9266	5048.0
1190.4	1516.7	9	2	15723	17757.9
1190.9	1264.0	9	2	2242	11157.6
1193.0	1349.7	9	2	9301	18150.2
1196.9	1275.9	9	2	18008	7147.9
1215.2	670.6	9	2	9431	4771.8
1218.6	1369.4	9	2	2325	5400.9
1219.7	738.6	9	2	9446	3756.8
1228.1	250.1	9	2	9440	17554.0
1232.2	1723.5	9	2	15769	9930.2
1239.0	1341.0	9	2	26399	4110.0
1242.7	1387.0	9	2	15797	9277.9
1244.5	1633.6	9	2	18039	6146.1
1246.2	14.8	9	2	18041	6314.2
1247.0	258.1	9	2	15800	6189.8
1248.0	1605.1	9	2	18043	5961.7
1252.8	1211.3	9	2	18045	5274.7
1256.3	1435.6	9	2	9595	6298.9
1257.6	1457.7	9	2	24719	3851.8
1258.6	1685.6	9	2	9627	39781.2
1274.2	1033.9	9	2	24743	12168.3
1274.2	1221.7	9	2	9662	5245.2
1280.6	1110.0	9	2	26406	8792.7
1285.6	1267.6	9	2	9726	7763.5
1297.4	1651.4	9	2	18078	9225.6
1305.0	195.5	9	2	9821	10187.3
1310.1	1287.2	9	2	2585	8014.0
1316.8	1178.1	9	2	15878	4453.5
1318.6	1266.4	9	2	18092	5486.3
1319.0	1857.0	9	2	15883	6176.3
1321.0	1089.6	9	2	9866	5630.4
1323.1	1234.3	9	2	18097	6198.1
1323.8	797.5	9	2	18099	5955.2
1336.2	1266.7	9	2	9961	15612.3
1339.0	1590.7	9	2	15909	7819.4
1339.3	52.4	9	2	9967	8366.3
1338.6	506.0	9	2	9970	12634.8
1341.3	36.7	9	2	15901	17469.2
1346.8	420.9	9	2	2713	6463.3
1353.2	1207.6	9	2	18117	11251.6
1353.7	1279.2	9	2	15931	5953.4
1354.1	1969.3	9	2	18120	10540.1
1354.7	1889.2	9	2	15936	5220.8
1361.6	301.5	9	2	19644	4981.9
1361.8	1821.0	9	2	10086	4956.0
1364.4	1557.9	9	2	15943	3220.6
1371.9	1560.3	9	2	10142	3641.4
1380.3	1212.3	9	2	2779	6630.7
1383.2	1084.1	9	2	15961	7079.6
1390.3	1508.5	9	2	18160	4914.4
1391.6	1102.6	9	2	2826	4367.9
1397.5	1421.0	9	2	18157	12282.1
1399.0	1451.3	9	2	2852	26745.7
1398.6	313.4	9	2	10308	5611.2
1400.1	1198.2	9	2	10249	4394.0
1401.3	1216.3	9	2	15995	7338.7
1409.1	1167.2	9	2	10323	5476.8
1410.2	116.8	9	2	10355	10297.6
1410.7	1741.8	9	2	10324	5447.7
1412.2	989.5	9	2	10295	9986.4
1413.4	1138.6	9	2	2884	9334.6
1417.1	1603.4	9	2	10351	13029.8
1419.0	1523.3	9	2	16012	5055.9
1418.6	1918.0	9	2	18190	6347.3
1422.0	1084.3	9	2	16043	22413.2
1428.2	34.8	9	2	26207	7645.0
1431.7	1429.0	9	2	10471	7773.7
1432.9	1478.6	9	2	10475	15542.2
1436.4	397.3	9	2	25671	12332.9
1446.0	630.0	9	2	18227	5907.4
1447.2	1092.0	9	2	16075	25900.4
1451.0	1394.8	9	2	18231	10612.3
1455.5	665.2	9	2	10586	4924.0
1459.5	629.3	9	2	16098	5616.5
1462.0	1006.0	9	2	24834	12703.3
1461.2	1337.4	9	2	18250	7905.8
1461.7	1170.0	9	2	10597	18463.5
1467.4	661.0	9	2	16104	10198.5
1467.4	1017.3	9	2	10605	9163.7
1470.1	1358.5	9	2	16120	6221.4
1470.7	1106.6	9	2	18259	3513.4
1475.1	1791.4	9	2	10668	12248.9
1475.7	2039.0	9	2	10687	12429.1
1477.5	625.8	9	2	16138	11557.0
1480.5	1564.9	9	2	10741	13333.8
1484.7	966.8	9	2	16139	19011.9
1487.2	337.8	9	2	16156	10003.3
1488.9	948.3	9	2	10750	13086.7
1495.3	929.2	9	2	10807	4768.6
1503.9	1170.2	9	2	10885	4491.8
1503.2	1272.4	9	2	10904	4981.0
1506.5	1332.9	9	2	25720	20917.8
1509.3	1742.4	9	2	10917	5205.9
1511.9	1561.0	9	2	18287	6071.8
1515.1	1006.1	9	2	10957	12518.6
1524.1	400.8	9	2	11045	4245.4
1526.4	456.7	9	2	16234	5833.1
1529.7	1161.8	9	2	24879	5857.9
1534.3	1344.2	9	2	16259	7670.2
1537.5	637.5	9	2	19808	19772.1
1537.8	1560.4	9	2	18328	14784.5
1542.5	346.8	9	2	18331	4959.4
1544.1	578.5	9	2	16278	9173.2
1544.5	1743.4	9	2	26237	6062.9
1551.6	521.7	9	2	11192	7764.5
1552.1	1697.3	9	2	3224	5298.7
1553.9	1653.2	9	2	11207	7596.5
1557.2	1446.7	9	2	18357	4579.9
1565.0	822.7	9	2	11189	8854.4
1567.3	917.8	9	2	16324	10309.8
1568.6	1512.1	9	2	11318	10411.9
1569.5	1005.7	9	2	16329	6827.7
1570.2	350.7	9	2	18368	5072.9
1575.4	1668.0	9	2	16333	9783.9
1578.6	195.2	9	2	16346	12109.2
1583.3	468.3	9	2	24923	5546.5
1582.9	1402.7	9	2	11376	8972.5
1587.9	514.2	9	2	18390	15013.8
1589.4	1018.0	9	2	18393	4967.0
1593.9	521.9	9	2	3385	8985.8
1597.0	1747.1	9	2	11465	39096.7
1602.9	1635.0	9	2	11552	5922.2
1606.9	933.2	9	2	16383	4891.0
1608.8	396.1	9	2	11544	6760.9
1608.6	1104.0	9	2	11565	10915.4
1609.5	1263.8	9	2	3418	9685.2
1614.1	1082.9	9	2	11535	4366.9
1616.0	680.4	9	2	11563	6164.0
1615.7	1038.6	9	2	11591	6617.4
1617.0	1293.1	9	2	18435	9387.9
1617.0	383.8	9	2	16405	6132.0
1618.1	585.0	9	2	18442	6742.8
1626.0	1741.6	9	2	16421	32127.1
1626.0	1761.6	9	2	11593	14575.7
1626.8	337.4	9	2	16420	5239.9
1628.4	417.6	9	2	26437	6042.4
1629.0	1386.8	9	2	26268	20809.6
1630.0	1072.7	9	2	11689	17680.9
1629.9	1087.5	9	2	11709	5582.3
1631.3	1008.7	9	2	11725	6277.9
1632.6	549.2	9	2	11731	13009.9
1643.7	664.9	9	2	18470	7889.4
1644.2	1173.8	9	2	26277	7884.1
1648.7	1108.8	9	2	25859	32631.4
1652.7	1803.1	9	2	18473	6925.0
1662.1	676.6	9	2	18492	6934.5
1662.8	1157.4	9	2	26284	5592.4
1669.5	1691.9	9	2	18502	4694.1
1672.0	2033.0	9	2	11997	7848.1
1673.7	738.4	9	2	18504	5553.9
1674.0	1772.2	9	2	18501	5720.9
1676.3	1330.8	9	2	11988	11009.1
1677.4	748.7	9	2	18510	11102.3
1678.1	1461.5	9	2	12044	17409.6
1682.2	1444.0	9	2	18516	17606.7
1682.9	1317.2	9	2	12073	6730.8
1684.3	102.2	9	2	18517	6349.9
1684.2	1274.3	9	2	12082	15040.4
1690.5	1265.1	9	2	12092	25486.0
1691.1	1047.8	9	2	12133	6383.2
1691.3	1997.6	9	2	16520	6181.8
1693.6	656.6	9	2	18528	9766.6
1695.4	1262.5	9	2	12092	22169.9
1698.0	1467.6	9	2	12191	9325.8
1701.9	950.2	9	2	12163	19436.8
1703.0	1183.7	9	2	12202	24928.9
1703.6	611.6	9	2	16565	4374.0
1702.8	1351.0	9	2	16548	25361.4
1714.1	1505.3	9	2	18550	7539.0
1717.7	1149.1	9	2	16587	4994.9
1718.1	1950.1	9	2	16585	7775.4
1720.7	948.1	9	2	12321	5950.5
1721.8	1588.0	9	2	12367	6556.8
1726.8	1836.1	9	2	12346	14253.5
1726.7	1168.0	9	2	12408	23457.7
1729.4	1159.6	9	2	12408	5951.0
1730.0	1133.4	9	2	18567	7432.7
1739.2	1495.6	9	2	12435	6502.3
1739.6	1770.9	9	2	16623	4702.6
1742.1	412.7	9	2	16631	10630.8
1744.0	1660.5	9	2	16639	15919.2
1750.2	1662.3	9	2	12554	7963.7
1754.0	1360.7	9	2	12603	18538.4
1756.9	364.9	9	2	18581	5970.5
1759.3	1954.6	9	2	25936	5146.9
1759.8	1395.0	9	2	12634	24446.7
1762.5	1409.3	9	2	12612	62551.5
1765.1	981.9	9	2	12618	4973.4
1766.8	1576.1	9	2	18601	5703.9
1769.0	2010.0	9	2	12649	6087.3
1771.8	1741.3	9	2	12655	4649.5
1771.9	1950.2	9	2	12662	7883.0
1773.4	1553.8	9	2	12707	5199.1
1776.0	441.8	9	2	12723	15163.4
1774.7	1346.8	9	2	12714	7932.6
1776.1	492.3	9	2	12709	13410.2
1776.5	1606.8	9	2	16703	4844.2
1776.6	1799.6	9	2	12718	7010.4
1780.6	1420.8	9	2	16718	5593.0
1789.1	1010.2	9	2	16722	5161.1
1791.8	1393.7	9	2	12849	5866.4
1794.3	1026.2	9	2	12856	5928.9
1795.1	434.2	9	2	12865	16824.5
1798.9	870.0	9	2	12880	15318.5
1803.1	901.9	9	2	12950	4290.8
1809.8	515.9	9	2	12984	4910.9
1816.3	1520.0	9	2	16774	6477.6
1822.4	764.2	9	2	13013	5861.8
1822.2	1779.5	9	2	13056	10551.6
1824.8	361.9	9	2	16801	5300.7
1827.6	1698.0	9	2	13094	29136.1
1828.2	1234.8	9	2	13085	5054.0
1829.2	1754.1	9	2	18647	4519.1
1829.9	1872.3	9	2	16812	9590.7
1829.8	830.9	9	2	13054	5823.7
1831.4	390.3	9	2	16804	5934.4
1835.3	1029.7	9	2	13117	6882.6
1841.6	956.1	9	2	16821	6119.3
1845.1	1136.0	9	2	13178	3890.0
1855.5	543.3	9	2	16853	18172.2
1857.1	1739.1	9	2	16862	14889.1
1876.6	1892.1	9	2	26315	12274.4
1880.4	1615.2	9	2	25977	16493.3
1883.5	308.1	9	2	18678	10886.3
1888.6	1931.0	9	2	16912	5863.5
1891.1	1904.7	9	2	18686	4647.2
1905.3	1618.8	9	2	13377	4087.6
1908.6	704.8	9	2	16937	6490.1
1913.8	306.5	9	2	16959	54066.6
1922.0	1110.2	9	2	18699	7108.8
1927.0	506.9	9	2	16982	5608.1
1929.7	493.0	9	2	18702	5803.4
1947.3	1083.6	9	2	13565	18566.7
1948.2	1061.9	9	2	17013	8282.6
1948.6	226.9	9	2	17001	8005.9
1957.5	230.7	9	2	13597	20313.3
1962.4	1761.3	9	2	13638	9639.5
1980.2	748.3	9	2	25012	5993.1
1983.7	875.0	9	2	13672	9443.0
1985.2	1954.1	9	2	17065	23294.6
1999.3	900.6	9	2	17090	9489.1
2005.7	1366.6	9	2	26324	9799.6
2010.8	1179.0	9	2	17098	10543.3
2020.2	31.8	9	2	17112	6418.7
2019.8	1279.5	9	2	13817	18403.7
2022.4	1194.0	9	2	13825	9689.4
2022.8	220.8	9	2	17121	7392.8
1283.0	1429.8	9	2	19591	7490.1
879.0	1605.0	9	2	17876	22715.9
504.4	1234.3	9	2	25288	12817.9
1477.5	1048.6	9	2	24843	16393.1
1648.1	1719.5	9	2	19947	25151.0
35.5	1632.3	9	2	13910	39257.6
230.2	1136.6	9	2	14333	20936.5
230.1	1642.5	9	2	14366	13801.2
294.0	1454.0	9	2	14514	20437.5
433.8	1591.7	9	2	17538	35135.4
598.1	1338.7	9	2	19188	13714.3
727.5	1292.4	9	2	7278	20763.2
1329.7	1954.1	9	2	24761	21768.6
1560.0	1119.8	9	2	11223	10388.2
1563.3	957.3	9	2	3305	19755.3
1608.2	1719.4	9	2	18421	31160.9
1646.9	409.8	9	2	25842	19495.2
1670.0	1237.5	9	2	18507	30143.5
1686.6	1649.3	9	2	18513	17235.3
1843.5	1069.3	9	2	20096	24288.0
2031.0	1971.5	9	2	17125	22293.7
45.4	1834.1	9	2	13943	11513.2
103.9	1832.8	9	2	4151	12931.5
178.8	1723.5	9	2	17287	18010.9
208.8	1075.2	9	2	17315	17569.6
245.9	2035.5	9	2	18877	21976.6
277.9	1378.0	9	2	18912	5471.1
302.7	80.7	9	2	26044	6572.4
383.1	893.1	9	2	19013	9700.1
448.8	1221.0	9	2	19064	8916.3
450.0	1347.9	9	2	25257	8871.3
541.3	1164.3	9	2	14925	14094.6
546.2	840.9	9	2	19139	16589.7
559.2	1234.4	9	2	19150	10445.5
564.1	938.2	9	2	19155	16547.0
588.3	1144.3	9	2	19180	11030.1
598.6	1370.8	9	2	17656	27228.4
603.0	352.2	9	2	19190	16241.2
684.3	800.7	9	2	19262	12209.8
693.5	66.3	9	2	17731	7940.5
725.6	1435.4	9	2	17746	13671.8
763.0	1438.3	9	2	19348	11368.9
767.7	1528.8	9	2	19352	9935.9
770.8	1411.0	9	2	25411	24233.9
774.7	1929.4	9	2	17788	23177.4
779.0	1540.5	9	2	19369	15665.7
799.0	1306.4	9	2	25431	15133.8
806.7	1291.6	9	2	19394	20555.8
822.0	1978.4	9	2	7826	13693.3
827.0	973.0	9	2	25435	16756.8
858.2	1936.5	9	2	8005	32914.9
868.6	1628.3	9	2	8073	9450.9
923.0	1559.7	9	2	17897	22882.8
1005.7	823.9	9	2	25494	23820.2
1030.4	337.0	9	2	25501	15891.1
1096.8	1116.1	9	2	19484	11418.3
1130.8	1951.3	9	2	19493	14425.2
1184.1	1399.5	9	2	9226	15959.1
1236.9	1363.8	9	2	15790	13945.6
1242.2	1277.7	9	2	15781	8361.3
1252.0	1642.9	9	2	24707	10840.5
1257.1	1648.4	9	2	24707	13060.9
1270.8	1357.1	9	2	19574	13793.7
1301.3	1260.0	9	2	2553	17868.2
1311.3	1436.5	9	2	19605	10374.6
1345.0	1369.2	9	2	15911	10208.0
1357.4	919.8	9	2	19639	13325.9
1385.8	1212.0	9	2	24805	8714.9
1393.6	1214.1	9	2	18156	9322.3
1412.6	1436.5	9	2	18183	18045.3
1416.8	1156.6	9	2	10359	14334.3
1421.1	1809.9	9	2	18189	24085.5
1443.6	1393.0	9	2	19711	15942.3
1454.0	1549.7	9	2	19719	21877.0
1457.0	1415.0	9	2	18225	13642.9
1472.5	1496.5	9	2	26224	6832.9
1508.9	1062.3	9	2	19776	13778.3
1525.0	1277.1	9	2	19793	14335.0
1533.2	1224.4	9	2	25747	6196.1
1540.8	1032.1	9	2	11113	7245.8
1549.3	1222.5	9	2	24901	6871.7
1567.8	1077.4	9	2	11334	15595.8
1569.1	1726.2	9	2	11311	18713.1
1570.8	1143.0	9	2	26428	31273.6
1573.5	1918.8	9	2	25792	28130.1
1585.7	1086.1	9	2	19867	6338.1
1593.6	948.5	9	2	19880	22427.0
1598.9	1195.2	9	2	19891	15637.9
1603.7	1188.7	9	2	19893	15693.6
1612.9	1068.9	9	2	19909	18035.1
1620.2	1385.4	9	2	19910	19458.7
1642.1	530.4	9	2	11773	9768.9
1648.2	1149.3	9	2	19955	18409.2
1711.2	1325.9	9	2	12278	15876.7
1727.7	1800.2	9	2	18570	11004.4
1737.7	1813.3	9	2	20037	9517.5
1740.1	630.2	9	2	20039	8449.1
1742.5	1329.4	9	2	16642	5963.2
1744.5	1343.0	9	2	12552	11027.4
1748.7	1076.0	9	2	20044	18446.5
1762.4	1744.0	9	2	20053	7905.9
1768.6	751.2	9	2	20056	19675.1
1867.7	1666.1	9	2	16875	26504.9
1880.2	1677.7	9	2	26457	23414.2
1954.4	1566.5	9	2	20129	9299.5
1987.1	745.7	9	2	25012	8597.7
2012.2	160.8	9	2	18725	15578.4
5.0	1281.9	9	2	25015	24374.7
20.7	1441.9	9	2	13902	7742.4
39.4	1860.8	9	2	13929	5608.7
80.3	1787.0	9	2	17198	8014.8
135.1	1285.7	9	2	18775	5767.9
136.8	1510.9	9	2	14099	5362.0
161.0	1768.6	9	2	4406	20961.2
184.1	850.3	9	2	25060	7216.3
184.9	1734.9	9	2	4536	5150.4
210.8	999.4	9	2	4646	5609.4
219.0	941.4	9	2	18845	7385.4
225.2	190.8	9	2	4736	6102.6
230.8	208.3	9	2	18855	9182.1
233.8	841.5	9	2	24353	4568.7
292.5	1264.9	9	2	17418	12425.0
320.9	1307.6	9	2	20305	4564.6
325.9	1442.2	9	2	5338	4576.9
341.2	1521.4	9	2	18968	9495.1
367.4	991.8	9	2	18994	7758.0
405.7	1288.4	9	2	19033	6380.6
411.0	971.2	9	2	19036	10399.3
440.2	1308.2	9	2	26476	5139.4
488.3	849.2	9	2	17581	6125.1
488.5	909.8	9	2	24435	5735.6
493.3	1412.5	9	2	19090	7256.2
498.5	974.4	9	2	19095	8034.4
521.4	1323.0	9	2	19123	8574.3
529.0	1411.4	9	2	20430	8191.9
531.0	1345.0	9	2	17608	22346.7
541.4	1728.8	9	2	6348	7487.7
553.0	1458.9	9	2	24460	13065.1
575.9	1194.1	9	2	19165	4882.6
606.4	1797.6	9	2	17663	9716.8
607.9	1197.6	9	2	19198	8392.0
657.9	829.2	9	2	24504	12691.0
700.8	1519.5	9	2	19276	7112.3
714.2	880.3	9	2	24537	13219.6
721.9	1431.0	9	2	19292	4944.0
744.7	1399.6	9	2	15196	5811.5
753.5	1438.8	9	2	19333	4913.8
765.3	1648.6	9	2	15235	11145.9
782.9	882.4	9	2	7636	9743.1
785.5	1202.0	9	2	19374	6075.4
786.2	1542.1	9	2	19375	5243.5
790.8	664.4	9	2	7619	6553.2
791.8	1412.2	9	2	19379	4735.7
798.2	932.2	9	2	19384	5771.8
809.9	2042.1	9	2	15303	8853.3
853.2	1545.5	9	2	19425	5307.3
919.7	1976.7	9	2	19454	27187.3
960.2	1939.3	9	2	8424	8337.3
1007.6	1928.8	9	2	19471	11830.8
1045.8	758.4	9	2	8713	4812.3
1068.0	1434.4	9	2	1988	6967.5
1158.3	886.0	9	2	24661	6098.6
1166.5	689.3	9	2	19500	5654.2
1178.8	1245.0	9	2	9225	10290.7
1181.5	1584.2	9	2	17999	8634.2
1189.1	1887.1	9	2	19508	9340.5
1195.4	2008.1	9	2	18009	9199.5
1200.4	1352.6	9	2	19513	5774.1
1215.4	167.3	9	2	19526	5383.5
1252.5	1308.8	9	2	20790	10776.0
1265.8	1543.7	9	2	24718	6945.9
1330.6	1344.0	9	2	2638	6182.2
1332.1	1598.3	9	2	19621	7676.6
1337.0	1466.5	9	2	19625	19384.0
1336.2	1511.0	9	2	19622	8397.2
1343.9	1770.5	9	2	9956	7190.9
1360.9	1290.4	9	2	19650	7011.0
1370.2	878.0	9	2	25626	5406.9
1370.5	1149.6	9	2	25624	14728.1
1398.0	1311.9	9	2	24809	16600.2
1450.3	974.5	9	2	19714	11591.4
1456.3	1386.6	9	2	26219	3420.4
1457.5	1253.2	9	2	19725	4997.1
1464.1	1176.5	9	2	25691	8666.0
1477.0	1120.0	9	2	20998	18741.1
1508.4	1579.0	9	2	19773	19490.7
1526.5	1675.1	9	2	11000	19690.0
1547.2	544.7	9	2	24897	21682.3
1587.0	1757.1	9	2	19875	6784.9
1591.9	596.2	9	2	19878	4903.0
1631.8	1258.2	9	2	16448	3300.4
1640.2	636.2	9	2	19946	4906.5
1655.6	1231.1	9	2	19961	8095.9
1657.8	1410.1	9	2	11921	9339.4
1691.9	422.4	9	2	12099	23730.9
1710.0	917.1	9	2	18545	10725.0
1751.4	1111.9	9	2	20046	3665.0
1757.9	1430.0	9	2	25941	16033.3
1759.5	1548.1	9	2	18586	4684.7
1784.0	456.1	9	2	20065	10987.9
1879.9	1067.6	9	2	18675	5691.7
1906.0	1048.5	9	2	16952	6952.4
1910.3	716.7	9	2	26320	14657.5
257.1	898.6	10	2	18888	10204.5
631.6	1339.5	10	2	19216	17425.1
1792.6	949.2	10	2	12848	19914.3
57.5	1201.9	10	2	17187	17508.6
326.7	1454.6	10	2	25155	20328.4
373.7	1682.2	10	2	17483	7531.4
472.2	1440.8	10	2	14840	20517.6
598.0	1280.9	10	2	20492	18147.1
615.4	1272.7	10	2	17674	19005.2
775.8	1449.6	10	2	7573	15360.5
789.3	873.2	10	2	15270	10364.5
1392.8	1089.8	10	2	24804	26754.4
1436.4	1460.0	10	2	18207	35396.9
1694.9	1275.8	10	2	16541	26891.8
33.1	1817.3	10	2	17169	20525.4
41.5	1776.9	10	2	3917	12850.0
54.9	926.8	10	2	25030	30904.5
104.8	217.8	10	2	17213	21194.0
145.2	1142.7	10	2	14138	13279.8
162.2	842.2	10	2	17272	16520.2
183.7	1399.6	10	2	14222	20990.3
193.7	1519.6	10	2	4574	20122.8
205.4	1122.7	10	2	25075	21141.9
214.1	1393.2	10	2	17326	28793.5
223.0	1536.3	10	2	18846	18161.9
230.8	1193.2	10	2	4828	7962.9
234.0	1482.7	10	2	18860	29567.2
236.7	1466.0	10	2	14348	16416.1
291.3	1550.3	10	2	5163	19627.9
298.3	1458.8	10	2	5241	26112.0
304.4	1453.6	10	2	18929	34099.4
325.4	1014.5	10	2	25158	32329.7
328.9	1331.8	10	2	20308	8621.1
332.1	1311.8	10	2	5407	24362.6
346.3	961.9	10	2	17457	25258.0
349.3	1031.1	10	2	17460	19304.2
351.0	1523.3	10	2	17470	13858.8
367.1	889.4	10	2	18990	15116.1
379.1	1541.8	10	2	17491	16677.4
401.5	1318.2	10	2	17512	35952.8
407.7	1149.1	10	2	5756	19468.1
440.1	1299.8	10	2	17548	20648.1
439.9	1226.9	10	2	19056	25388.0
447.3	1205.6	10	2	25253	16697.5
462.5	1290.1	10	2	17565	38254.4
470.9	1195.4	10	2	452	15942.8
494.3	1284.8	10	2	6156	24693.0
500.1	1357.4	10	2	25286	33129.1
519.3	1356.0	10	2	14884	28424.6
543.7	1141.0	10	2	600	18281.2
569.2	875.3	10	2	19158	19175.2
581.7	1309.5	10	2	19175	41184.2
593.8	1430.3	10	2	17657	24535.7
596.9	1358.5	10	2	19189	15874.6
597.4	1287.5	10	2	6629	19565.8
603.9	1530.4	10	2	26362	17631.2
609.9	1216.7	10	2	19200	16787.0
622.8	1267.9	10	2	19208	30756.4
635.2	1234.8	10	2	825	33551.7
640.5	1370.5	10	2	6868	24019.0
642.3	1225.2	10	2	6867	18248.2
666.2	1228.7	10	2	17708	8769.8
683.3	1441.3	10	2	19257	20889.8
698.4	1466.2	10	2	25381	30790.5
702.5	1497.0	10	2	25379	16117.9
729.0	1513.8	10	2	19299	15749.2
730.5	1455.3	10	2	7286	14444.8
751.6	1333.3	10	2	26385	15717.7
776.6	836.8	10	2	19366	32190.1
776.9	2022.7	10	2	17790	32995.9
789.0	1476.1	10	2	19380	29486.7
808.5	1269.8	10	2	7786	21399.9
814.6	745.7	10	2	17831	15860.4
816.1	1451.2	10	2	19397	24005.5
827.3	1356.4	10	2	24601	20502.0
829.5	1335.6	10	2	24599	21309.4
833.6	1921.3	10	2	15332	21215.9
844.6	1428.8	10	2	17851	14884.8
849.3	1604.3	10	2	24615	20613.8
899.4	1905.6	10	2	15419	16164.8
942.9	1695.2	10	2	26131	17600.9
991.6	1960.9	10	2	15525	30805.6
994.6	1954.6	10	2	8499	30982.3
1029.9	751.1	10	2	17929	35576.1
1063.8	1463.3	10	2	25511	37374.3
1185.8	1663.9	10	2	15718	16953.2
1207.8	557.8	10	2	15738	19971.0
1266.9	1202.5	10	2	25589	15754.5
1289.1	1979.3	10	2	18068	22217.7
1322.5	1456.7	10	2	15886	16490.3
1325.3	1599.6	10	2	15888	13939.1
1339.6	1746.2	10	2	18104	39675.0
1344.6	1473.6	10	2	18113	22615.1
1376.0	1953.9	10	2	18133	14851.6
1396.5	1572.8	10	2	10263	25129.7
1417.9	1801.3	10	2	16034	17158.8
1423.5	1398.0	10	2	19685	21058.8
1453.0	1607.8	10	2	16092	16090.0
1472.7	1856.2	10	2	16123	16694.4
1473.4	1175.3	10	2	16125	15986.2
1504.4	1067.8	10	2	19771	16855.3
1512.8	1631.6	10	2	19777	15947.9
1525.9	1015.1	10	2	24873	25508.2
1537.7	1668.5	10	2	11129	30757.6
1539.8	1760.4	10	2	16265	26337.5
1543.1	1127.3	10	2	11125	16374.7
1554.1	1045.6	10	2	11246	20676.6
1556.3	1905.2	10	2	16301	15616.3
1562.4	1213.1	10	2	19844	42563.3
1563.2	1753.3	10	2	11302	21984.1
1573.0	1631.5	10	2	11301	10788.2
1573.2	1286.8	10	2	18375	18420.0
1575.5	1706.5	10	2	25794	35974.6
1581.0	1140.5	10	2	25797	12341.8
1580.1	1820.1	10	2	26250	22752.2
1599.5	1369.8	10	2	25813	10958.9
1604.4	1044.3	10	2	11475	14767.5
1604.2	1688.0	10	2	18410	15779.6
1622.2	1719.3	10	2	16414	19113.1
1635.5	1266.8	10	2	19941	17911.1
1637.9	1725.4	10	2	18455	19075.4
1638.2	1019.2	10	2	18459	27671.5
1647.3	418.0	10	2	11838	15613.5
1650.4	1607.6	10	2	11858	17459.2
1653.1	1358.4	10	2	18472	22412.4
1677.6	1169.3	10	2	19989	27497.5
1684.6	1594.9	10	2	18511	21126.8
1691.7	1574.6	10	2	12118	7551.6
1702.4	1802.1	10	2	12222	12450.6
1726.8	1075.6	10	2	26295	16731.3
1785.5	1701.2	10	2	12845	22495.6
1786.7	1495.4	10	2	12842	8811.5
1799.4	1440.0	10	2	16751	26124.0
1805.6	391.0	10	2	20079	23452.0
1811.0	747.0	10	2	18631	21438.1
1819.6	1220.4	10	2	18638	16410.9
1820.2	1028.0	10	2	13036	19945.3
1827.1	497.6	10	2	20089	23604.0
1911.8	745.2	10	2	18695	16316.7
25.7	1836.7	10	2	25019	12693.9
38.3	739.8	10	2	17173	16245.4
38.7	880.7	10	2	3844	12465.7
38.5	1608.8	10	2	18742	8973.3
39.1	12.1	10	2	17175	12920.1
51.2	1220.8	10	2	17180	30318.5
60.2	128.8	10	2	3971	7133.6
61.5	1244.3	10	2	17189	14370.6
68.5	801.5	10	2	13972	13333.0
78.1	133.1	10	2	13995	9452.9
119.3	2016.8	10	2	14061	11100.6
124.9	1256.5	10	2	17233	9071.3
125.9	1994.2	10	2	14080	11498.3
131.2	247.1	10	2	18773	14688.0
143.2	1985.0	10	2	14135	13363.0
145.4	847.0	10	2	14116	5069.7
148.7	695.3	10	2	17260	22356.4
153.6	818.6	10	2	14137	13295.0
154.5	1326.2	10	2	14133	15797.9
172.9	738.3	10	2	14204	24107.4
172.3	1083.6	10	2	4487	7185.5
183.2	1275.6	10	2	17298	12819.3
185.7	45.3	10	2	18813	11949.4
207.2	858.0	10	2	24347	8907.6
211.4	1464.0	10	2	4679	13517.1
213.0	1220.0	10	2	18834	11085.7
220.7	1459.0	10	2	14306	11746.4
222.2	1341.4	10	2	14320	11426.6
231.7	1692.3	10	2	24360	13489.3
235.8	941.1	10	2	18859	13095.9
241.1	1164.6	10	2	18871	11301.9
247.1	1881.8	10	2	14402	13790.2
247.3	949.4	10	2	17361	19576.0
248.6	1108.1	10	2	14405	15326.1
251.2	160.1	10	2	14397	7745.7
251.5	439.7	10	2	25111	12915.3
254.8	1424.9	10	2	4965	16827.4
258.8	1379.9	10	2	25107	13282.2
261.5	1547.0	10	2	14429	11228.5
262.7	888.8	10	2	24365	8462.2
262.0	1410.9	10	2	5004	9866.1
264.6	196.5	10	2	17380	11428.9
266.0	1261.3	10	2	5003	9635.6
267.5	923.5	10	2	17385	14279.7
268.1	1007.3	10	2	25114	13188.6
269.7	1025.3	10	2	17387	29350.7
270.6	797.3	10	2	25119	13402.5
273.0	1353.7	10	2	17394	14301.1
276.2	1251.5	10	2	17405	10855.9
282.9	1143.4	10	2	17413	11887.9
285.5	1318.4	10	2	18918	10264.8
285.3	1361.9	10	2	14472	8729.7
286.1	2009.5	10	2	14480	10845.7
287.5	172.3	10	2	26467	15526.2
293.9	1531.2	10	2	5162	18157.8
295.8	933.9	10	2	24378	8462.0
295.7	1200.8	10	2	14519	22496.7
298.9	886.7	10	2	14518	9670.6
301.4	1968.1	10	2	5245	19750.6
315.8	1427.8	10	2	18942	8201.1
317.8	1287.5	10	2	17440	14782.1
319.3	1458.4	10	2	5299	14702.0
320.8	811.8	10	2	14583	7313.0
322.5	1008.2	10	2	25158	13076.7
324.4	1361.3	10	2	5351	8029.2
331.1	834.9	10	2	24387	5470.1
333.1	846.7	10	2	264	9756.2
333.8	1082.8	10	2	26348	11281.7
334.6	1434.2	10	2	18959	20366.5
348.2	1004.7	10	2	25185	8613.6
355.6	864.6	10	2	26054	19824.1
358.4	1365.6	10	2	5562	10350.9
364.3	325.3	10	2	24402	14398.6
366.8	957.8	10	2	25192	14242.2
374.3	929.4	10	2	25196	9357.4
376.3	1470.2	10	2	19004	11758.5
380.2	861.6	10	2	17492	28667.4
383.1	1287.1	10	2	5609	8586.9
386.9	814.4	10	2	14680	12313.6
391.3	1430.9	10	2	17505	19788.2
394.1	1319.1	10	2	25217	7080.4
396.8	100.8	10	2	14714	15261.4
396.0	678.1	10	2	5716	9250.6
400.4	1883.4	10	2	5696	9077.2
400.6	1903.6	10	2	17509	15005.8
405.4	676.3	10	2	17520	16523.2
416.3	1359.9	10	2	19039	9346.4
417.7	963.3	10	2	17528	8711.1
418.1	1574.9	10	2	19043	16076.1
437.7	930.5	10	2	5878	18609.1
439.5	1247.2	10	2	25247	5031.2
446.6	535.9	10	2	17555	11492.5
450.9	1031.2	10	2	14797	7155.1
453.3	1269.8	10	2	5937	5486.9
455.1	706.9	10	2	19062	9484.3
462.7	1376.8	10	2	449	24273.9
479.6	1449.6	10	2	14850	16654.2
481.0	1180.8	10	2	6086	8165.7
483.0	1164.0	10	2	19082	6802.0
483.8	1113.0	10	2	6067	8503.0
501.0	1437.1	10	2	19100	9487.4
504.0	1143.7	10	2	14866	6048.2
504.4	1248.2	10	2	25293	12340.1
512.0	1388.0	10	2	17593	19075.3
513.2	862.3	10	2	25294	17685.5
514.1	2035.9	10	2	14888	11527.7
520.3	823.0	10	2	14894	14674.7
521.7	1199.6	10	2	19124	9162.1
525.5	716.7	10	2	24443	9014.0
526.7	1180.1	10	2	25305	6388.8
527.4	1241.4	10	2	19127	14471.0
530.0	1359.0	10	2	6296	12730.0
532.6	1203.7	10	2	14907	13524.3
533.2	1331.2	10	2	25310	16145.5
572.6	1381.9	10	2	19162	13034.6
577.8	698.2	10	2	19168	13813.9
579.8	552.5	10	2	14961	5703.6
581.8	1539.2	10	2	14969	13304.2
597.2	913.7	10	2	14993	5706.0
599.4	1295.0	10	2	24476	10398.7
610.7	953.3	10	2	17670	10114.7
614.2	1284.9	10	2	19206	9856.0
616.0	1212.2	10	2	776	9420.7
618.5	1350.7	10	2	6774	10494.1
621.0	857.9	10	2	24482	10084.2
629.3	840.0	10	2	25351	10545.2
633.5	1150.5	10	2	19214	14387.7
634.9	1310.2	10	2	19217	16522.5
645.8	1350.2	10	2	19221	7078.8
650.8	725.1	10	2	19233	14115.3
659.3	1272.9	10	2	15070	12900.2
660.9	1363.9	10	2	19236	5514.3
671.2	995.8	10	2	17711	14823.5
672.1	1151.4	10	2	15090	6643.3
673.5	419.5	10	2	15091	24130.0
678.3	1392.5	10	2	20553	17280.4
686.3	1356.1	10	2	15114	11301.7
693.4	1262.0	10	2	20564	16636.0
699.3	819.7	10	2	986	24508.6
699.3	1327.8	10	2	15128	8743.8
711.7	1228.2	10	2	17739	9488.3
716.6	1152.0	10	2	1079	16405.0
716.7	950.8	10	2	25404	7776.3
720.1	810.0	10	2	19291	16954.4
720.8	1499.3	10	2	19296	11728.0
728.8	605.5	10	2	7355	22504.4
729.5	768.7	10	2	26102	20010.3
730.4	894.4	10	2	19303	13987.0
731.7	1279.7	10	2	7290	11064.2
733.1	887.1	10	2	1093	5467.0
734.3	804.1	10	2	17759	9990.5
733.9	1221.3	10	2	7330	10182.7
736.1	1421.0	10	2	19306	8649.2
741.9	1226.6	10	2	24544	7323.8
748.5	1236.6	10	2	26106	15435.9
751.0	811.2	10	2	19323	11386.1
759.2	823.4	10	2	17778	5715.3
760.0	1349.1	10	2	7506	5905.9
760.3	1535.0	10	2	7516	12626.3
763.9	2044.9	10	2	15237	20528.1
766.6	858.9	10	2	17783	13560.6
768.4	1480.4	10	2	19350	11660.7
777.2	899.1	10	2	24559	7999.9
777.2	1473.1	10	2	7556	8991.3
777.8	1593.0	10	2	25420	7891.5
778.3	1388.9	10	2	20637	28788.7
780.7	1397.2	10	2	19372	5230.6
784.3	228.7	10	2	15262	8062.5
789.0	1459.3	10	2	24569	15579.7
796.9	1994.2	10	2	7605	11953.5
798.3	1392.5	10	2	19382	13166.4
801.9	1078.3	10	2	1339	8241.9
804.0	915.3	10	2	1357	7944.3
803.8	1613.8	10	2	19389	8594.8
808.0	1954.6	10	2	19391	9063.8
815.0	1355.4	10	2	7767	7517.4
816.7	332.8	10	2	15311	9337.5
821.2	1405.5	10	2	7802	11122.6
822.0	853.1	10	2	17837	9038.1
825.7	1648.8	10	2	15313	14089.4
828.4	1622.5	10	2	7884	20147.0
827.9	2039.7	10	2	17841	13105.1
835.5	1958.6	10	2	15334	25033.8
836.0	1604.9	10	2	15333	23515.5
841.5	984.0	10	2	17848	9187.3
841.1	1266.6	10	2	7929	31098.1
844.9	435.2	10	2	19416	11823.2
847.9	1953.6	10	2	7973	12129.0
854.4	1422.3	10	2	15357	11050.1
856.8	1623.3	10	2	1568	23313.1
856.9	1983.5	10	2	17863	12286.1
857.9	983.0	10	2	24605	12271.7
861.0	1881.7	10	2	15359	9759.4
870.9	1476.2	10	2	15383	21099.5
873.2	845.5	10	2	24625	13572.6
873.3	943.6	10	2	20708	7069.1
873.6	662.4	10	2	19436	15253.9
881.7	985.0	10	2	24627	9027.5
882.5	1496.0	10	2	17878	17850.6
883.5	1858.8	10	2	17881	14717.4
888.1	1728.3	10	2	26121	9025.7
890.2	505.1	10	2	25456	8327.8
893.5	124.2	10	2	19441	13591.8
900.2	1502.6	10	2	19445	26538.6
910.8	381.8	10	2	15425	10423.6
920.1	1919.4	10	2	17895	14124.4
921.6	1016.9	10	2	15440	25152.7
929.9	1485.3	10	2	17904	20852.0
936.4	1654.1	10	2	8325	22424.2
937.7	844.3	10	2	26130	9991.4
949.3	1046.7	10	2	24634	11781.6
960.3	1990.0	10	2	8381	7016.9
965.7	1628.6	10	2	25481	14052.5
965.7	1536.9	10	2	19462	13766.2
981.1	645.6	10	2	15522	9355.7
987.8	89.6	10	2	15524	7340.0
991.5	1610.5	10	2	15528	6245.1
1000.6	529.6	10	2	15530	13995.4
1009.2	1682.3	10	2	8593	8902.3
1020.8	1249.9	10	2	17927	17270.0
1047.4	1439.2	10	2	8732	14234.5
1052.0	1726.2	10	2	19477	12392.9
1063.5	1197.5	10	2	24651	13908.0
1082.4	1473.3	10	2	17946	5685.1
1086.3	1683.6	10	2	24653	11368.0
1095.0	932.4	10	2	25516	8224.3
1100.6	1251.7	10	2	8916	9785.6
1102.8	1802.0	10	2	25519	13185.2
1107.0	1259.2	10	2	8952	9583.7
1107.3	1514.5	10	2	17956	7114.2
1122.3	578.1	10	2	25522	5903.4
1127.3	1663.2	10	2	17964	13820.6
1132.2	1586.7	10	2	19491	16726.9
1148.5	1677.6	10	2	17976	12978.0
1152.6	1062.2	10	2	9063	9765.2
1156.0	1537.9	10	2	17979	19201.7
1169.9	1686.5	10	2	17986	15495.0
1174.3	1615.0	10	2	2189	8363.7
1176.2	1645.2	10	2	19501	14203.5
1183.6	1202.2	10	2	15710	12705.1
1184.4	1702.4	10	2	25558	13759.2
1208.3	1401.1	10	2	15735	14349.9
1214.7	1656.6	10	2	15745	7703.7
1217.2	1465.5	10	2	18025	9517.6
1218.3	1389.6	10	2	18028	10593.9
1221.1	1288.5	10	2	26500	13678.5
1219.4	1594.9	10	2	18022	9545.3
1224.2	1330.9	10	2	19535	10226.8
1230.0	1565.5	10	2	15771	13345.3
1231.0	1623.6	10	2	15779	8243.3
1233.5	1395.7	10	2	19544	9839.2
1256.5	1351.5	10	2	15805	16384.5
1255.6	1218.1	10	2	15803	15123.1
1260.3	783.9	10	2	15809	9518.9
1266.0	1168.3	10	2	19568	18632.7
1266.4	1629.4	10	2	19564	15394.7
1276.0	663.8	10	2	15820	7261.9
1276.3	1502.0	10	2	25592	11895.6
1279.1	1356.5	10	2	19581	8338.5
1282.7	1998.8	10	2	18063	15591.5
1286.9	334.1	10	2	18064	17376.8
1295.6	1396.2	10	2	19596	12200.5
1297.5	1365.8	10	2	9787	6758.0
1302.9	1329.3	10	2	19599	11966.0
1309.0	1176.9	10	2	19604	11704.2
1311.7	1188.0	10	2	9826	6901.2
1312.6	1469.9	10	2	19609	9281.7
1324.6	1373.7	10	2	15882	15903.2
1331.7	1538.6	10	2	25618	7889.0
1336.2	1066.9	10	2	24779	10343.1
1353.1	1489.1	10	2	25620	17888.1
1357.6	1386.3	10	2	2735	9139.6
1364.5	1385.4	10	2	18127	8420.4
1363.8	1583.9	10	2	24785	15009.7
1373.3	1484.3	10	2	26191	14319.9
1376.7	1503.1	10	2	19661	9198.1
1377.3	1539.8	10	2	25633	15279.3
1390.3	1118.5	10	2	15975	11148.8
1393.7	1111.3	10	2	18158	3934.0
1401.6	1614.4	10	2	16002	8663.5
1405.1	1679.4	10	2	10286	20216.1
1406.2	1926.5	10	2	19676	14964.1
1407.6	1398.4	10	2	10284	7291.3
1409.6	1343.4	10	2	18179	7535.4
1412.7	1667.0	10	2	18177	20858.3
1416.4	1104.8	10	2	19683	6068.3
1416.5	1411.4	10	2	10395	11266.4
1418.8	1513.0	10	2	19684	10455.9
1425.9	1360.4	10	2	19693	9140.4
1432.3	1936.5	10	2	10483	16314.2
1434.8	1409.5	10	2	26209	6833.3
1436.0	1121.7	10	2	18211	18064.8
1438.2	1815.5	10	2	10509	13659.7
1439.7	1428.1	10	2	18215	6255.0
1451.4	1777.6	10	2	16083	6171.8
1454.3	1979.2	10	2	16087	9834.5
1460.4	1427.8	10	2	19726	16554.9
1462.1	1418.8	10	2	18256	9238.0
1469.6	606.7	10	2	18261	14088.6
1474.8	1246.2	10	2	26223	11812.1
1480.0	1010.4	10	2	24836	13587.9
1480.0	1191.7	10	2	10711	12815.7
1481.0	1350.4	10	2	25704	13205.7
1481.4	1212.5	10	2	10778	8532.8
1483.7	363.3	10	2	16145	12937.9
1485.8	1315.4	10	2	24860	21114.1
1487.4	1299.3	10	2	19756	13567.0
1491.6	1039.5	10	2	19753	13041.1
1494.9	1786.0	10	2	24863	17834.0
1495.7	1267.8	10	2	18278	16216.0
1498.5	1090.0	10	2	19758	9587.6
1502.2	927.0	10	2	10867	12766.2
1502.5	1239.5	10	2	19763	22421.7
1509.4	2044.9	10	2	18288	19456.2
1515.4	1290.0	10	2	3138	8582.7
1515.8	1267.2	10	2	18298	16312.2
1517.1	944.2	10	2	16223	8525.7
1516.8	1526.7	10	2	18292	17092.8
1518.2	1716.9	10	2	10930	11276.8
1519.6	68.4	10	2	16231	18711.9
1526.1	524.5	10	2	25732	11941.9
1526.7	504.5	10	2	24878	12617.5
1527.6	1660.3	10	2	11069	9909.6
1527.8	1314.5	10	2	18315	14900.6
1529.9	1098.9	10	2	11031	8793.7
1531.0	1087.3	10	2	26422	10446.4
1533.0	689.5	10	2	19809	9443.1
1533.6	1256.4	10	2	16252	11504.1
1534.0	1886.5	10	2	16249	5778.9
1536.6	1248.3	10	2	11077	9709.1
1539.4	1238.9	10	2	21066	13179.8
1539.9	959.2	10	2	19810	8740.4
1540.6	1071.0	10	2	19817	21122.0
1541.1	459.7	10	2	16279	10440.6
1544.0	1103.8	10	2	19814	11511.9
1545.6	972.4	10	2	18336	8972.9
1545.5	1549.3	10	2	25759	23431.0
1556.2	1425.0	10	2	25770	6925.1
1558.5	351.1	10	2	18345	7935.8
1557.9	585.4	10	2	19836	5848.5
1559.3	838.1	10	2	18354	12262.4
1559.4	1463.0	10	2	19839	8880.2
1564.4	1232.5	10	2	18360	7042.3
1569.3	1415.3	10	2	25786	6482.1
1574.2	1174.6	10	2	19850	10191.3
1577.2	1168.1	10	2	19855	19946.9
1579.9	577.7	10	2	16347	9148.7
1580.6	1123.8	10	2	19858	13052.7
1583.5	1190.2	10	2	11410	22519.1
1588.9	653.9	10	2	19872	12967.6
1591.4	587.7	10	2	24929	11142.8
1590.3	1084.7	10	2	19867	13097.1
1591.4	1285.0	10	2	16364	8468.4
1594.2	1713.5	10	2	18394	32590.7
1596.3	1037.5	10	2	19890	11058.5
1596.3	1142.2	10	2	11442	10342.7
1596.7	1471.2	10	2	25816	13884.8
1598.6	1670.3	10	2	18400	14161.3
1598.6	1279.6	10	2	18407	7147.6
1601.2	1419.6	10	2	19887	20225.3
1603.7	1675.6	10	2	19898	5193.1
1609.2	309.3	10	2	11560	13286.2
1613.5	1193.5	10	2	19902	18994.7
1615.4	396.9	10	2	19901	14519.0
1616.3	425.5	10	2	26437	8720.8
1621.2	710.4	10	2	24939	14474.4
1621.2	1078.8	10	2	16416	10290.7
1622.7	1253.6	10	2	25837	11153.8
1625.3	991.7	10	2	19925	20887.8
1626.5	1704.7	10	2	19929	14977.0
1633.2	419.3	10	2	19927	12588.3
1636.8	1236.5	10	2	24948	15711.3
1636.6	1734.3	10	2	18460	13706.0
1640.5	1503.7	10	2	11738	11166.2
1645.8	1453.8	10	2	11764	14435.4
1651.3	1256.1	10	2	11828	13172.8
1655.2	1346.8	10	2	16481	10886.4
1657.3	587.3	10	2	18487	11440.2
1657.8	1307.0	10	2	19965	12216.0
1660.3	546.2	10	2	11850	11871.7
1660.1	1069.1	10	2	26282	12897.0
1660.3	1381.9	10	2	26283	19893.0
1662.3	991.0	10	2	25873	11531.5
1670.6	485.9	10	2	21225	13293.2
1673.7	571.4	10	2	16515	10452.1
1675.7	470.5	10	2	3568	10793.0
1682.8	1707.0	10	2	12071	8556.3
1686.4	1794.1	10	2	26288	21273.8
1688.1	1368.6	10	2	12094	10720.5
1690.3	1777.1	10	2	18520	8100.8
1698.9	564.3	10	2	20010	13436.5
1699.0	1651.5	10	2	25897	12360.0
1700.5	1251.7	10	2	20008	21755.4
1715.1	591.0	10	2	25908	9800.7
1719.0	1195.2	10	2	20028	19619.7
1719.5	611.6	10	2	18556	18115.0
1726.2	627.9	10	2	26452	7626.6
1730.6	1283.9	10	2	25920	13795.0
1742.1	1107.6	10	2	12464	8595.7
1750.0	1867.9	10	2	16646	9576.8
1759.7	1071.1	10	2	18594	9527.8
1761.8	421.3	10	2	18591	7902.1
1762.0	1854.0	10	2	18589	16686.0
1767.6	1041.2	10	2	16673	13112.9
1790.2	1754.5	10	2	18619	5976.9
1795.3	1743.8	10	2	18625	15990.7
1797.8	172.0	10	2	12835	21743.5
1804.6	945.9	10	2	16769	20888.5
1808.3	1081.8	10	2	18635	14564.5
1815.9	847.9	10	2	16787	10370.8
1815.9	1731.6	10	2	16775	5536.5
1817.7	730.9	10	2	16779	6192.7
1820.7	350.2	10	2	16778	9021.2
1821.8	456.2	10	2	25004	7584.4
1831.6	1217.4	10	2	20090	18183.5
1833.4	552.9	10	2	18650	13339.3
1833.3	1685.6	10	2	25964	9317.4
1843.0	760.3	10	2	13114	10255.7
1846.6	1703.5	10	2	13211	13129.6
1848.5	1748.7	10	2	16836	11492.2
1852.3	340.0	10	2	13167	10281.1
1869.1	1952.4	10	2	20106	14100.6
1882.4	1367.4	10	2	16897	31577.6
1904.1	774.5	10	2	18690	11746.3
1909.8	1911.8	10	2	20115	7378.8
1917.1	1004.8	10	2	13396	7695.1
1983.2	696.1	10	2	26007	17918.7
1996.8	1469.0	10	2	20135	10992.3
2003.5	360.4	10	2	18722	20473.5
2026.2	1944.1	10	2	26015	13543.8
17.7	1291.2	10	2	3832	6759.5
17.9	1544.0	10	2	26331	22243.2
27.4	859.0	10	2	25021	8204.6
26.5	1799.0	10	2	17165	5103.1
38.3	1644.2	10	2	13926	8225.2
49.0	891.0	10	2	18743	12132.7
85.1	8.9	10	2	18756	11136.8
108.4	1560.7	10	2	17215	5511.2
146.9	552.4	10	2	4268	5324.9
150.5	505.4	10	2	25050	9636.3
151.9	574.7	10	2	17266	5449.1
162.6	1321.4	10	2	17280	7099.2
176.8	1038.7	10	2	24333	6266.7
179.4	813.4	10	2	4500	11141.6
178.9	1513.4	10	2	17295	10070.0
185.8	1170.5	10	2	82	5989.3
199.9	1041.7	10	2	24345	5399.4
200.7	244.2	10	2	17313	6691.0
203.6	869.0	10	2	24341	4297.7
206.9	1751.5	10	2	14286	8881.0
210.5	170.3	10	2	4636	7783.3
210.6	1643.4	10	2	17324	14750.5
214.6	1730.3	10	2	14298	4532.3
216.1	848.0	10	2	26035	11623.2
218.5	1625.8	10	2	18847	22747.5
227.2	1481.7	10	2	14340	16604.5
232.6	836.0	10	2	17353	7730.9
233.2	864.0	10	2	4764	4394.1
243.4	1436.6	10	2	26042	4557.1
245.3	199.3	10	2	18875	4649.2
249.7	1583.6	10	2	18882	8129.0
251.2	894.9	10	2	4924	8304.2
251.7	800.3	10	2	25099	5439.6
252.8	1290.4	10	2	4955	6043.1
259.9	1317.5	10	2	4985	8192.8
262.5	1469.1	10	2	17383	6378.9
265.3	1208.1	10	2	18902	4643.9
265.5	1996.9	10	2	14449	5917.7
270.8	850.6	10	2	18907	6821.3
273.3	1230.0	10	2	18905	3720.1
276.7	1505.7	10	2	14460	6601.5
278.4	1285.1	10	2	25129	4834.9
278.5	1335.1	10	2	17403	5951.0
283.3	2021.3	10	2	14468	9280.2
285.6	961.6	10	2	18916	4306.5
286.2	1379.7	10	2	18912	5562.4
290.3	488.4	10	2	17421	5884.4
291.3	969.5	10	2	5155	6816.1
291.9	1317.6	10	2	18918	8862.4
298.2	1409.1	10	2	17425	9289.1
299.2	1132.4	10	2	17427	8358.3
300.8	326.3	10	2	5228	5697.1
300.5	1294.9	10	2	24383	4466.8
305.5	1210.5	10	2	5233	10906.7
305.6	1259.7	10	2	18928	6877.4
311.8	844.5	10	2	5292	8542.7
312.2	1352.6	10	2	18940	5843.2
313.3	1271.4	10	2	5273	5361.3
317.6	905.9	10	2	17438	5587.6
333.9	889.1	10	2	24391	10208.7
334.5	1556.6	10	2	25175	5740.1
335.4	1178.9	10	2	17448	7672.1
343.1	1304.0	10	2	5458	5938.8
344.5	65.3	10	2	25177	9434.6
347.7	1667.3	10	2	18982	4611.7
351.5	1224.9	10	2	5484	5554.4
380.1	933.8	10	2	14667	4911.7
385.8	1599.6	10	2	19014	7536.8
387.1	1116.6	10	2	5659	7383.4
396.4	1112.9	10	2	25221	9049.6
402.8	1239.9	10	2	5755	8929.2
404.6	941.1	10	2	5752	7706.8
405.5	919.7	10	2	5808	7140.3
411.8	123.3	10	2	19038	6059.1
415.5	1999.6	10	2	25228	13171.1
415.5	541.9	10	2	26062	6039.9
416.4	1269.8	10	2	25234	7365.8
420.8	2012.6	10	2	17531	5558.2
423.0	1206.6	10	2	25235	18902.8
422.8	1422.9	10	2	14744	6527.1
431.4	942.9	10	2	17542	4321.7
433.0	1313.5	10	2	19050	36667.8
433.5	870.8	10	2	19049	5508.5
435.0	916.6	10	2	5852	9976.5
444.3	1435.9	10	2	17554	3725.1
446.9	1212.7	10	2	25253	27099.2
455.8	1127.8	10	2	25267	27166.8
464.6	1139.8	10	2	17566	11994.3
476.1	1252.0	10	2	25268	4229.4
488.8	1352.8	10	2	26479	8988.9
488.7	1476.1	10	2	19087	12576.1
495.4	1148.8	10	2	6134	5863.9
497.6	1402.9	10	2	14859	7354.5
499.0	74.9	10	2	19091	5843.0
498.5	1059.1	10	2	6126	24377.2
510.4	1650.0	10	2	14872	6997.4
514.3	1240.6	10	2	19115	4179.4
516.4	1251.3	10	2	19119	3893.1
521.4	1426.0	10	2	6265	9019.6
522.5	1308.8	10	2	6238	5981.7
531.4	1345.0	10	2	17608	32368.4
532.7	1379.0	10	2	17610	7258.1
537.6	1344.0	10	2	17608	24530.0
539.3	1302.2	10	2	14917	4610.7
546.3	1423.2	10	2	19137	7115.1
552.0	1200.9	10	2	19142	16196.5
553.0	840.9	10	2	6451	15105.0
565.1	1292.8	10	2	25323	9998.0
566.6	1850.8	10	2	25326	5554.6
566.8	777.9	10	2	19161	6203.1
574.0	1205.3	10	2	17636	6832.6
575.5	976.0	10	2	17637	4509.7
580.3	897.0	10	2	25330	3699.7
580.7	1283.3	10	2	19171	8801.9
582.3	1421.5	10	2	19177	5011.5
587.4	1322.1	10	2	6622	6358.7
594.1	1971.2	10	2	17652	8458.9
602.3	1134.9	10	2	14990	6777.8
603.1	780.0	10	2	19191	9632.5
602.9	1257.0	10	2	6673	10633.3
608.6	1187.6	10	2	19199	3725.7
611.8	799.4	10	2	17672	4867.9
618.4	1473.0	10	2	794	7646.7
620.3	1707.5	10	2	19207	5669.1
621.1	1120.2	10	2	17678	6276.8
622.7	1446.2	10	2	26365	11825.1
624.7	747.0	10	2	17679	20575.3
627.1	1351.9	10	2	19211	5077.1
629.2	875.8	10	2	24488	11803.8
632.6	1257.0	10	2	6825	5546.2
633.1	75.4	10	2	17686	8843.2
641.0	1470.5	10	2	25358	15178.6
643.2	1451.9	10	2	15053	8022.8
646.1	1239.7	10	2	15059	8625.7
653.4	839.0	10	2	6893	8746.2
667.0	1325.2	10	2	15086	7935.0
667.6	714.3	10	2	24510	5314.8
669.0	1374.0	10	2	20544	6167.3
670.8	1675.3	10	2	19246	5537.9
680.0	72.2	10	2	17716	8582.5
685.4	1246.6	10	2	20557	6915.6
690.7	848.2	10	2	26375	3755.4
692.5	802.7	10	2	19269	4593.4
702.9	938.5	10	2	7193	5155.6
712.0	870.9	10	2	7174	18250.2
717.3	1473.8	10	2	19290	7423.3
719.4	484.8	10	2	15169	9202.5
733.4	1505.3	10	2	24542	17859.5
734.8	1825.3	10	2	19312	6882.9
737.0	844.7	10	2	19308	4988.3
740.6	1335.5	10	2	1152	5420.4
744.4	1455.0	10	2	15200	20633.7
753.0	470.9	10	2	17773	7141.7
756.9	803.7	10	2	19334	8096.4
759.0	882.3	10	2	19343	12032.8
763.3	1318.4	10	2	19342	6169.5
778.3	2029.7	10	2	19359	7742.8
781.0	1672.4	10	2	25426	11830.3
797.4	1279.7	10	2	1355	6262.0
805.4	1366.1	10	2	19388	5912.0
812.4	400.5	10	2	7755	7781.0
824.4	838.2	10	2	17838	4350.2
829.0	855.8	10	2	17837	14550.5
827.9	1318.9	10	2	17836	4686.0
829.1	1177.2	10	2	17842	4625.9
829.3	1635.1	10	2	19408	9669.8
830.1	1369.5	10	2	17844	6975.1
831.5	1875.4	10	2	7885	16489.3
844.9	1933.0	10	2	25440	5758.5
848.6	702.0	10	2	17853	7896.9
849.2	254.2	10	2	19422	5388.7
854.8	2030.5	10	2	19421	5518.9
858.2	1913.6	10	2	19426	5971.1
859.3	1594.4	10	2	19428	10017.6
872.3	1612.7	10	2	1634	6290.3
900.9	1922.7	10	2	19448	5333.2
905.7	1965.7	10	2	17890	8475.5
913.4	1564.9	10	2	17894	18824.8
931.4	1329.2	10	2	25470	9122.7
932.5	1895.9	10	2	8309	7366.4
945.1	1903.9	10	2	8355	8308.7
957.0	1556.8	10	2	24636	4058.9
960.4	1932.1	10	2	26133	7314.3
969.7	1885.4	10	2	20731	10363.4
973.7	99.5	10	2	15511	8267.8
978.9	1665.1	10	2	17914	6600.2
1006.3	38.0	10	2	25497	7020.0
1009.4	1657.7	10	2	15543	5844.8
1016.2	968.9	10	2	24644	10026.0
1017.5	1114.3	10	2	8665	21476.5
1021.3	1239.9	10	2	17926	6546.2
1031.5	1245.0	10	2	17930	39344.5
1044.9	268.1	10	2	8719	8518.4
1066.6	1744.5	10	2	8779	6213.1
1077.8	1422.8	10	2	15606	19882.5
1082.1	1897.7	10	2	15593	6506.5
1090.8	934.4	10	2	25516	12914.9
1102.7	213.9	10	2	26393	6534.5
1112.5	573.2	10	2	19486	6569.3
1117.9	297.5	10	2	8975	6562.8
1125.5	1260.6	10	2	26147	4229.3
1129.5	1553.1	10	2	15658	7990.8
1139.5	1241.0	10	2	17970	9378.3
1146.2	896.2	10	2	15669	5017.7
1150.8	1401.9	10	2	15671	5730.1
1154.1	1652.4	10	2	25534	5738.9
1167.0	571.2	10	2	20747	10501.6
1174.7	986.8	10	2	25552	11124.3
1181.4	1280.9	10	2	26151	5904.3
1198.8	426.4	10	2	24671	11682.2
1200.8	1408.2	10	2	9357	4048.0
1202.9	1008.1	10	2	18007	4934.7
1207.7	1200.9	10	2	19518	6602.3
1215.5	1319.1	10	2	25566	5479.9
1223.0	1360.4	10	2	15747	5154.4
1233.0	1354.8	10	2	19543	6570.4
1235.3	1551.4	10	2	15782	5472.8
1241.0	1297.6	10	2	18037	10082.5
1242.9	1881.6	10	2	15799	6335.4
1252.5	753.5	10	2	24705	5226.4
1257.0	1484.9	10	2	9620	18805.2
1274.6	703.7	10	2	15824	6215.1
1281.3	1634.8	10	2	9660	8444.9
1284.2	1526.0	10	2	18066	9921.5
1285.2	689.5	10	2	19587	5086.9
1287.0	490.9	10	2	18070	8893.0
1302.3	306.7	10	2	15855	10254.5
1317.5	1592.9	10	2	19606	5387.8
1319.0	1277.5	10	2	18096	14909.2
1328.9	1388.4	10	2	19619	7318.1
1329.5	1378.1	10	2	26180	7478.1
1339.9	1372.1	10	2	15911	4827.1
1345.0	1457.2	10	2	19633	6768.5
1360.3	1052.0	10	2	10049	8687.7
1369.4	1646.7	10	2	25631	10025.5
1372.0	1948.0	10	2	18133	31063.7
1374.7	1374.3	10	2	24796	3631.2
1390.8	1295.3	10	2	18149	3637.7
1398.5	1312.9	10	2	24809	15063.5
1401.2	1450.9	10	2	2852	11532.5
1403.4	1877.9	10	2	16011	8062.6
1407.7	1821.2	10	2	18175	9648.7
1408.9	1564.4	10	2	19678	7447.7
1422.3	1380.9	10	2	24816	7637.5
1424.9	1351.9	10	2	2913	11640.1
1427.1	1843.8	10	2	16041	8240.3
1432.3	1623.9	10	2	10454	3892.0
1440.2	1327.1	10	2	25674	4939.6
1442.3	662.4	10	2	25678	13414.7
1446.0	1091.0	10	2	16075	15570.2
1445.6	1438.1	10	2	18217	5354.7
1446.5	1468.0	10	2	18235	5421.1
1448.0	975.0	10	2	19714	20160.2
1446.7	1204.7	10	2	19712	7176.8
1450.1	1518.6	10	2	18224	5012.3
1451.1	1075.6	10	2	2981	6558.5
1452.4	1315.7	10	2	19720	14314.6
1456.2	13.1	10	2	18246	10286.8
1459.8	613.2	10	2	18243	7532.0
1465.8	1192.6	10	2	19727	2912.9
1468.5	1487.0	10	2	18260	9175.2
1469.2	1130.3	10	2	20990	6250.0
1471.7	1084.4	10	2	16124	16017.3
1472.9	1744.2	10	2	16119	4891.5
1474.6	967.1	10	2	25701	7168.4
1479.0	1050.6	10	2	24843	29458.5
1484.1	718.6	10	2	25710	9531.6
1484.8	1786.2	10	2	18267	12067.6
1489.2	1130.9	10	2	26514	11204.5
1490.3	1029.3	10	2	25707	7462.6
1495.3	519.1	10	2	18276	5564.4
1500.8	947.7	10	2	19760	5899.3
1507.7	1578.0	10	2	19773	19180.6
1511.6	606.0	10	2	10898	6112.4
1514.7	1326.9	10	2	18291	6643.2
1521.4	548.5	10	2	24868	10292.0
1525.3	1421.0	10	2	10992	25671.2
1531.0	1741.6	10	2	18316	16258.0
1542.5	315.9	10	2	26424	5660.8
1541.9	598.6	10	2	19812	7124.7
1542.7	1077.7	10	2	19819	4622.4
1546.6	545.7	10	2	24897	17297.7
1547.5	1248.6	10	2	16286	6275.8
1551.0	1158.7	10	2	19826	8011.6
1551.8	1110.2	10	2	24899	34011.8
1551.6	468.4	10	2	18351	6993.4
1554.4	359.8	10	2	18350	4198.9
1554.7	1633.3	10	2	16290	8105.2
1556.8	1745.2	10	2	19835	14932.3
1557.9	1616.5	10	2	25762	6839.2
1563.3	440.9	10	2	11299	6612.1
1568.9	1252.8	10	2	18369	8769.9
1572.8	1655.3	10	2	18371	22542.2
1574.5	1102.8	10	2	19853	11995.5
1581.3	1095.8	10	2	18387	5419.7
1585.7	1202.0	10	2	19868	26742.1
1584.6	1631.9	10	2	25799	8204.1
1586.4	491.2	10	2	25812	6001.9
1588.4	513.2	10	2	18390	10940.0
1592.6	947.1	10	2	19880	16661.1
1595.3	1062.9	10	2	19873	4923.7
1598.9	956.7	10	2	19886	5814.0
1607.5	915.0	10	2	16392	19068.2
1611.7	1152.8	10	2	18426	4063.0
1612.4	1098.9	10	2	11565	12346.2
1613.1	1303.8	10	2	18419	3913.3
1615.7	632.9	10	2	26434	8046.0
1632.9	995.2	10	2	11688	30489.0
1631.4	1071.6	10	2	11689	24614.0
1633.9	725.2	10	2	11733	4873.9
1633.7	1293.7	10	2	25840	3656.5
1634.5	1798.4	10	2	16435	6107.4
1635.0	1812.2	10	2	19930	7964.6
1637.2	1140.3	10	2	24956	6464.8
1642.2	1628.9	10	2	16461	9443.9
1643.1	1763.0	10	2	16446	6450.6
1644.5	650.7	10	2	19948	6389.6
1647.2	281.3	10	2	25852	8348.9
1649.2	1370.6	10	2	19954	25965.2
1651.4	928.3	10	2	19960	5261.3
1651.5	496.0	10	2	3514	5222.7
1651.4	1207.5	10	2	25854	10101.1
1653.9	2034.2	10	2	11742	8553.5
1658.1	1148.2	10	2	19968	7386.4
1660.1	1110.4	10	2	25872	4826.6
1665.8	749.8	10	2	25871	5965.0
1680.3	1613.7	10	2	19991	4868.7
1681.2	571.6	10	2	26444	6070.3
1689.7	1153.8	10	2	19994	10928.5
1695.2	1231.2	10	2	18537	5193.5
1697.4	1656.9	10	2	25897	4513.0
1701.2	1308.8	10	2	18541	5384.0
1702.3	1302.2	10	2	24980	8883.9
1702.7	1480.2	10	2	20009	11194.4
1707.0	1154.6	10	2	20015	9402.6
1708.0	668.8	10	2	16583	4568.1
1710.7	1014.5	10	2	26293	7487.4
1709.9	1389.4	10	2	20020	5271.2
1713.3	1296.0	10	2	18555	7680.5
1714.6	1252.9	10	2	18557	17320.4
1715.8	1345.1	10	2	24985	4308.8
1732.8	1752.4	10	2	26454	8786.2
1741.2	1733.2	10	2	12513	6465.2
1745.8	431.8	10	2	16645	4554.2
1747.4	1631.9	10	2	18579	8553.3
1764.5	596.8	10	2	16657	11695.1
1790.3	390.4	10	2	18615	8838.0
1792.4	404.0	10	2	24998	6325.7
1791.6	1105.8	10	2	16720	6840.2
1795.3	1427.5	10	2	18624	7851.8
1794.8	1948.7	10	2	18620	6514.1
1801.1	397.7	10	2	26574	5439.7
1802.6	1387.3	10	2	12910	16155.2
1805.0	1698.5	10	2	25959	6363.1
1818.3	461.3	10	2	25960	5288.8
1822.0	808.9	10	2	18640	8030.3
1826.2	428.4	10	2	18645	5187.8
1837.2	743.2	10	2	16820	17775.1
1837.5	1012.3	10	2	13116	8522.8
1857.8	1144.6	10	2	13271	6237.1
1858.0	1636.1	10	2	18663	7854.7
1864.1	492.0	10	2	18666	8634.2
1870.7	1631.9	10	2	16870	9949.4
1877.2	1128.8	10	2	25985	5861.7
1881.1	1744.9	10	2	16895	5944.8
1885.5	345.0	10	2	25981	9208.8
1884.9	496.7	10	2	25987	7413.4
1888.8	363.7	10	2	16904	5269.3
1910.3	150.0	10	2	16954	12659.0
1930.1	2022.5	10	2	18705	16097.8
1944.4	1164.0	10	2	20122	6968.1
1957.9	1992.2	10	2	17015	4360.7
1963.3	498.7	10	2	25996	6804.2
1967.0	216.4	10	2	17035	19518.3
1968.3	547.5	10	2	13633	10755.7
1975.7	63.3	10	2	26323	6951.0
1985.9	1240.0	10	2	26003	4911.2
2014.2	1504.0	10	2	17108	20352.7
2036.9	1497.8	10	2	18729	8032.9
788.2	1336.2	10	2	1274	23538.0
798.4	1546.3	10	2	25430	14245.1
268.9	1537.7	10	2	20265	18900.3
1392.0	1466.6	10	2	20925	20679.5
44.7	120.2	10	2	13919	22987.4
259.5	1251.8	10	2	20258	31949.4
552.2	1418.2	10	2	19146	42642.3
618.3	1145.7	10	2	19202	29458.1
741.3	885.2	10	2	19319	14042.7
818.9	929.9	10	2	24589	33708.8
1205.7	1215.3	10	2	19516	12209.7
1447.5	1453.7	10	2	20971	14026.1
1547.2	556.3	10	2	24889	22236.8
1549.5	1094.8	10	2	21085	33478.6
1566.5	1682.5	10	2	21108	24453.5
1568.2	1895.3	10	2	26245	15878.8
1644.8	711.9	10	2	21199	10881.3
1847.4	1693.0	10	2	25968	15141.7
87.6	92.4	10	2	26533	12496.4
165.0	1082.5	10	2	20191	8366.3
173.9	1900.8	10	2	25055	20934.0
177.7	1444.0	10	2	17291	6774.3
250.1	1537.1	10	2	20247	14985.3
266.0	774.9	10	2	20262	27973.0
326.9	852.0	10	2	25151	12277.4
337.3	1384.9	10	2	20321	16822.1
355.2	1330.9	10	2	25187	13960.7
357.3	910.0	10	2	20333	17317.0
389.0	1201.1	10	2	19016	21055.5
409.6	1218.8	10	2	20366	13387.3
506.6	1399.9	10	2	26480	13767.0
533.6	1406.4	10	2	20439	14680.8
548.5	942.0	10	2	24453	12240.4
583.0	1263.1	10	2	17644	9128.6
595.2	1184.3	10	2	25340	21918.0
604.3	1615.7	10	2	25341	15865.8
625.8	1420.6	10	2	6821	7826.5
641.8	1094.4	10	2	20525	26448.1
642.3	1313.4	10	2	19217	9819.3
669.4	1404.9	10	2	15088	22097.6
671.4	837.3	10	2	26094	15239.3
671.2	1459.7	10	2	19247	14557.9
690.7	819.4	10	2	15108	13492.3
700.6	1278.3	10	2	20571	18551.5
714.9	1341.5	10	2	20580	12377.0
720.0	1484.6	10	2	20583	8248.5
730.5	1237.1	10	2	20590	7795.0
740.0	825.1	10	2	20599	21093.3
741.1	2001.8	10	2	20600	18366.4
744.9	1374.8	10	2	19317	11785.6
745.7	844.1	10	2	20608	10658.1
755.0	1262.5	10	2	20616	17581.5
779.6	1316.9	10	2	15240	44579.4
815.2	1528.0	10	2	20667	9822.2
816.5	1384.8	10	2	19398	8725.3
817.2	868.3	10	2	20664	13272.0
829.4	1425.9	10	2	20678	10175.6
851.8	2020.5	10	2	20696	9290.1
879.5	1515.2	10	2	20710	13221.0
1019.0	942.2	10	2	24646	14008.1
1039.4	339.9	10	2	25501	12935.6
1168.0	658.7	10	2	20750	8259.3
1202.6	1775.3	10	2	24666	11315.1
1221.5	1253.3	10	2	15756	12660.4
1247.0	1183.9	10	2	20784	9324.4
1249.7	1475.1	10	2	20791	7318.4
1281.8	1612.9	10	2	20816	13093.8
1319.8	1481.4	10	2	24767	14354.1
1328.1	1859.4	10	2	20855	14068.3
1379.7	1202.1	10	2	20906	9299.9
1397.2	1848.0	10	2	25644	13489.7
1399.0	1015.5	10	2	15992	21620.5
1402.0	1463.0	10	2	20935	13041.1
1441.7	1280.9	10	2	20959	11906.5
1483.2	1322.8	10	2	21004	15701.1
1503.4	1356.3	10	2	25724	21146.8
1515.7	1099.1	10	2	26515	12880.6
1517.5	565.4	10	2	19783	11321.8
1541.1	1041.9	10	2	21070	10633.8
1542.3	1184.7	10	2	11136	12398.0
1563.9	571.5	10	2	21101	11381.5
1570.1	1120.5	10	2	21112	19999.4
1608.2	546.0	10	2	21161	13642.6
1676.9	1224.6	10	2	12004	8467.6
1676.8	1369.4	10	2	21234	8609.2
1680.2	1666.7	10	2	19992	14778.3
1766.7	1650.8	10	2	18602	13147.5
1802.2	1556.3	10	2	18626	13437.6
1916.3	779.9	10	2	25989	7642.7
1939.0	1214.9	10	2	21308	12827.0
190.3	1177.4	10	2	25066	8435.7
196.1	1505.3	10	2	26033	15646.6
227.5	1009.0	10	2	20230	4582.1
239.5	811.8	10	2	25092	10051.4
252.8	874.3	10	2	20250	8246.5
281.0	1429.0	10	2	17399	9678.1
294.9	907.8	10	2	20286	9005.4
315.2	1384.1	10	2	20301	6415.6
350.1	1280.4	10	2	20331	2484.8
358.1	1355.0	10	2	18984	4308.8
363.1	1324.4	10	2	20337	41367.0
408.0	1299.2	10	2	20367	5350.7
414.5	96.5	10	2	26351	17567.6
468.4	1226.0	10	2	20397	5729.6
495.6	1626.0	10	2	14868	4694.9
524.7	1168.5	10	2	20434	6914.3
533.0	899.1	10	2	20436	4422.7
558.8	1248.0	10	2	20462	7132.9
597.9	1320.8	10	2	20497	7604.3
637.2	1099.6	10	2	20525	7383.1
686.1	1504.9	10	2	20562	4699.5
698.7	1302.9	10	2	25388	6559.8
704.7	1813.4	10	2	20576	6104.8
717.3	1617.0	10	2	20582	3990.4
773.5	1403.7	10	2	20635	5092.9
829.4	1963.6	10	2	20679	4549.4
837.4	1764.6	10	2	20684	8280.5
837.9	2002.8	10	2	20687	3306.4
848.2	1993.1	10	2	20694	6612.0
1093.0	1417.5	10	2	20738	17693.7
1189.9	1265.1	10	2	15716	9919.8
1207.4	1422.9	10	2	20762	11490.7
1247.1	1570.4	10	2	18044	7738.7
1250.2	1331.6	10	2	20787	6798.3
1260.8	1635.9	10	2	20799	5508.4
1270.3	1257.9	10	2	26554	5821.2
1284.7	1334.6	10	2	20821	4911.0
1287.1	1930.8	10	2	25594	9022.3
1289.4	1299.0	10	2	20819	8897.0
1292.4	1469.6	10	2	25599	28278.7
1309.8	1311.5	10	2	18090	5187.3
1351.4	1313.2	10	2	20874	7056.8
1372.7	1324.0	10	2	20898	5213.8
1375.2	633.4	10	2	20903	6896.2
1380.2	1586.5	10	2	20909	6892.0
1385.5	1494.2	10	2	26198	3867.5
1391.0	1202.7	10	2	20923	3487.1
1395.5	1819.2	10	2	20926	9436.8
1399.6	1393.0	10	2	20932	3141.4
1448.0	1132.1	10	2	26217	7406.9
1459.4	1188.1	10	2	19727	4794.7
1500.6	1391.2	10	2	26418	6439.5
1507.0	578.4	10	2	21034	4637.0
1511.9	1224.6	10	2	21036	14063.5
1519.0	1402.8	10	2	21045	7223.0
1520.4	644.5	10	2	18314	10254.2
1524.2	1054.5	10	2	24883	6278.1
1528.8	1022.3	10	2	25735	5188.9
1534.3	1370.3	10	2	19807	7626.3
1537.6	603.2	10	2	19812	7446.0
1552.7	1230.7	10	2	26425	14400.2
1558.6	1185.1	10	2	11211	4315.6
1573.6	538.8	10	2	24913	3766.4
1589.2	1378.9	10	2	11446	17170.1
1618.0	1317.7	10	2	18439	8182.4
1636.5	1938.4	10	2	21191	12270.4
1646.4	1099.6	10	2	25860	10214.5
1690.4	465.1	10	2	21244	9753.1
1718.5	562.5	10	2	21256	4940.3
1747.7	606.2	10	2	21268	8018.9
1851.0	483.8	10	2	13158	10746.1
710.2	1336.3	11	2	17740	25090.7
249.4	1530.3	11	2	25101	29021.5
665.0	1521.1	11	2	6971	15454.9
1432.4	1094.0	11	2	25663	39194.6
450.1	778.2	11	2	17557	17635.8
475.4	1349.3	11	2	17577	26224.0
559.1	1442.1	11	2	20460	25448.3
671.9	1352.8	11	2	24512	11625.4
832.9	861.4	11	2	26116	53908.8
1606.9	1284.9	11	2	24935	23950.5
1667.4	714.4	11	2	26527	12019.6
1861.6	1910.4	11	2	13228	16374.1
11.8	907.1	11	2	18737	25727.6
45.0	904.2	11	2	25024	18465.2
127.1	1109.0	11	2	17238	14919.9
159.9	1749.5	11	2	18788	20846.0
184.9	1066.9	11	2	17304	12584.9
190.9	1503.4	11	2	18816	17425.4
199.2	834.7	11	2	18824	18688.1
210.0	1627.7	11	2	14269	25815.8
220.8	1231.0	11	2	4670	16830.1
278.1	1448.4	11	2	20271	18562.7
282.6	1598.8	11	2	26343	17170.4
313.1	932.6	11	2	26048	38505.9
325.2	1392.1	11	2	18952	28981.0
334.6	1024.9	11	2	18966	22877.9
340.1	1004.8	11	2	25166	14741.5
348.4	830.6	11	2	20325	17482.3
390.8	1289.1	11	2	25212	19371.5
393.7	1421.8	11	2	20359	25009.6
430.6	883.1	11	2	25240	39164.7
480.3	1424.1	11	2	6056	19947.1
509.0	1203.5	11	2	26635	29976.5
531.1	1152.1	11	2	24446	11701.9
539.9	1371.3	11	2	19133	19872.1
561.0	1158.4	11	2	19149	28683.7
561.2	1222.0	11	2	20466	14836.7
571.0	1301.4	11	2	20472	41522.6
589.2	1194.0	11	2	19185	22513.5
589.3	1418.7	11	2	19184	17401.1
595.1	1385.9	11	2	19187	24950.5
613.5	1397.2	11	2	19201	18132.4
650.3	1519.5	11	2	20537	16140.7
669.2	857.4	11	2	19243	20994.9
690.9	1530.6	11	2	20559	16955.4
694.2	1420.7	11	2	20563	17417.6
741.0	2044.5	11	2	19314	40980.4
743.2	869.6	11	2	20602	40601.7
742.7	1307.5	11	2	24556	15423.7
747.0	1366.3	11	2	20610	26477.5
761.6	949.1	11	2	19344	37792.9
771.2	1943.9	11	2	20632	20879.7
785.7	1446.6	11	2	7687	24780.0
792.9	1565.0	11	2	20652	29125.6
824.7	626.4	11	2	15318	17453.2
887.7	667.1	11	2	26488	34977.1
888.2	1574.0	11	2	20717	14180.9
903.7	1551.6	11	2	19447	30534.2
961.7	734.4	11	2	17911	16626.9
997.4	1813.9	11	2	15534	19948.9
1007.9	1746.9	11	2	25496	15580.0
1115.9	1392.6	11	2	26146	16783.2
1124.9	1881.0	11	2	20740	31679.8
1144.2	1580.1	11	2	15674	13948.5
1209.6	1502.8	11	2	18020	23474.4
1226.2	1223.7	11	2	18031	23189.0
1303.0	1202.1	11	2	19600	23840.1
1336.1	1382.8	11	2	20866	15526.4
1340.2	1847.4	11	2	15905	35183.7
1370.2	1690.0	11	2	19657	14697.9
1375.4	1137.7	11	2	10144	24031.4
1379.7	1066.3	11	2	18146	18236.3
1382.2	1124.0	11	2	19663	17113.8
1421.9	1469.8	11	2	20944	15889.6
1421.8	1498.8	11	2	19689	15674.5
1427.5	1921.6	11	2	25657	20898.2
1428.1	1479.5	11	2	19702	18223.0
1445.5	1540.2	11	2	20972	23297.2
1451.8	1054.8	11	2	18238	17740.8
1463.4	1266.5	11	2	20985	6934.5
1504.7	1036.4	11	2	26419	8001.1
1516.8	1120.7	11	2	18295	21913.5
1528.9	586.0	11	2	24881	12767.0
1528.1	1227.1	11	2	25747	33937.6
1532.7	398.0	11	2	11045	16928.7
1532.7	1729.4	11	2	11070	23098.2
1566.5	1333.0	11	2	19841	19440.8
1576.3	1070.7	11	2	21120	12318.1
1585.2	569.5	11	2	25807	8584.3
1604.5	1412.5	11	2	11452	28755.8
1621.2	571.9	11	2	25839	16007.0
1640.3	315.9	11	2	25848	13300.8
1650.0	1266.4	11	2	19951	11404.9
1683.8	451.8	11	2	25889	16463.6
1705.0	1703.1	11	2	20012	11630.2
1735.6	1638.2	11	2	18571	33078.3
1782.3	1450.5	11	2	25952	15962.7
1801.2	418.4	11	2	21284	13325.9
1841.3	1126.0	11	2	21300	18476.7
1865.8	1725.2	11	2	20104	14948.3
1916.0	1678.3	11	2	18697	17489.8
36.2	1800.7	11	2	13927	9232.6
41.0	137.1	11	2	17171	13986.7
46.0	892.0	11	2	18743	22846.8
76.6	1161.4	11	2	25033	14849.3
97.8	1326.7	11	2	18761	10956.2
102.1	67.5	11	2	18762	8487.9
118.3	1166.9	11	2	25035	10882.7
124.9	1190.8	11	2	20176	17032.7
129.7	1486.7	11	2	20178	13109.8
135.5	832.8	11	2	25038	5000.7
136.1	1195.5	11	2	18777	10727.2
149.3	968.0	11	2	20185	11709.0
154.3	1353.8	11	2	25046	8287.4
157.5	1704.2	11	2	18786	11289.5
159.2	1067.4	11	2	20190	18398.4
179.8	1906.0	11	2	25055	11610.5
184.5	900.1	11	2	18808	9700.1
187.5	1728.4	11	2	4521	9896.7
189.8	232.8	11	2	17303	16403.0
202.8	56.1	11	2	26464	16054.8
203.8	816.9	11	2	18832	10529.7
225.7	829.8	11	2	4796	9293.7
226.8	1326.4	11	2	4752	14961.5
236.7	1437.3	11	2	18863	7952.0
240.6	1576.1	11	2	18868	6631.6
244.2	1500.1	11	2	20242	7275.0
252.1	1494.8	11	2	20249	13233.4
252.7	1578.3	11	2	18882	8376.0
257.5	838.4	11	2	20257	13333.6
259.0	1692.3	11	2	18890	8880.3
262.4	1480.9	11	2	20256	17273.2
265.2	1369.5	11	2	18901	9343.7
274.7	876.8	11	2	17406	7716.7
281.1	398.0	11	2	26540	12327.1
287.0	1930.1	11	2	17408	10881.9
291.6	869.0	11	2	17416	14873.0
301.9	1286.9	11	2	18927	15540.2
309.3	1363.3	11	2	18933	6422.4
313.0	1255.3	11	2	14558	23692.3
323.2	1301.5	11	2	20305	6810.2
326.5	205.7	11	2	20309	24635.4
328.5	1200.3	11	2	5398	5420.6
332.3	1283.5	11	2	26471	10772.0
335.4	1300.3	11	2	24393	8672.3
337.9	856.2	11	2	20318	10599.8
349.0	1462.8	11	2	5493	9565.3
355.0	832.3	11	2	26474	15793.6
357.8	1238.0	11	2	17473	20606.1
356.9	1246.0	11	2	14619	7840.3
362.2	953.7	11	2	18987	14235.0
365.7	1225.1	11	2	20339	14910.0
367.0	308.1	11	2	25198	16319.8
368.8	10.4	11	2	18993	9558.1
383.8	1301.3	11	2	17494	10480.2
384.9	1518.3	11	2	17497	5693.3
386.6	698.1	11	2	25220	8889.2
393.4	108.5	11	2	25210	7430.8
397.3	1260.4	11	2	19025	11830.5
398.1	790.8	11	2	19026	14845.9
398.9	826.2	11	2	19023	13143.1
404.0	26.6	11	2	25227	11506.8
413.9	363.6	11	2	20371	14673.7
418.0	1457.7	11	2	20372	11705.9
426.8	1296.8	11	2	19047	22295.7
436.1	1288.4	11	2	20384	13379.9
438.1	856.1	11	2	14770	12335.5
443.2	1218.9	11	2	19054	9589.6
448.6	1327.5	11	2	19061	5143.4
452.7	1245.2	11	2	21484	9696.0
458.7	1811.3	11	2	17562	16619.6
460.1	1335.4	11	2	19066	5623.2
474.1	1150.2	11	2	20399	12636.9
476.3	860.3	11	2	6035	11997.7
482.2	1413.9	11	2	20409	14291.2
483.2	870.0	11	2	19085	12316.8
484.3	1272.2	11	2	20411	16234.9
495.9	1141.0	11	2	25282	10215.7
496.9	866.3	11	2	17588	22460.8
501.7	894.2	11	2	14869	7420.2
503.3	1207.9	11	2	19104	8570.2
503.9	858.5	11	2	19102	7943.7
504.4	1154.1	11	2	24437	12448.7
505.8	1188.0	11	2	19113	18689.6
514.5	1136.7	11	2	19114	8655.4
515.0	1228.5	11	2	25299	6579.1
516.8	1189.5	11	2	20428	8070.0
518.9	1956.5	11	2	19118	10624.4
520.5	1246.7	11	2	19115	5659.8
521.8	848.3	11	2	17605	9009.0
520.8	895.8	11	2	6292	10788.7
528.7	1287.0	11	2	21531	6382.5
533.7	1235.0	11	2	26075	11120.3
541.7	1436.5	11	2	25317	22419.4
542.0	1247.0	11	2	20446	7650.4
555.8	1304.3	11	2	20459	23196.0
558.8	291.6	11	2	14943	13483.9
561.4	1277.7	11	2	20461	23244.1
580.1	822.7	11	2	17648	5919.9
580.9	1357.8	11	2	19174	6452.3
594.1	1277.8	11	2	20492	33367.3
602.4	1148.1	11	2	25338	12816.4
616.4	754.8	11	2	17677	12355.0
619.0	1344.0	11	2	20512	5453.0
618.9	1863.2	11	2	26086	7080.8
624.0	1366.4	11	2	20518	8853.6
630.7	1816.6	11	2	20521	17995.2
631.2	822.8	11	2	19213	7728.2
631.4	1665.6	11	2	24491	14471.2
633.5	1382.7	11	2	17689	13130.0
640.8	1419.9	11	2	20528	7804.9
642.9	1486.2	11	2	20524	8027.0
644.7	1362.9	11	2	20534	16916.3
652.7	1232.1	11	2	17703	9945.2
662.0	1240.8	11	2	19235	4662.1
665.1	1280.5	11	2	20541	9215.1
668.1	845.2	11	2	26092	11146.1
673.6	74.5	11	2	7000	12419.7
680.8	1279.8	11	2	15099	30777.6
683.3	1421.2	11	2	20552	17342.4
686.8	1372.2	11	2	19263	9211.7
688.2	1304.5	11	2	17722	13549.1
690.6	1293.3	11	2	19268	6261.0
708.2	848.2	11	2	20577	19331.2
708.4	1544.4	11	2	17737	7787.5
710.6	914.5	11	2	25398	7075.0
713.9	1110.2	11	2	24528	8877.0
714.0	1407.0	11	2	15157	6726.6
719.6	855.8	11	2	20585	10842.5
722.2	1279.8	11	2	7290	23609.8
723.3	1260.9	11	2	7299	16738.9
730.7	570.7	11	2	17755	11626.8
732.1	1472.0	11	2	26383	10432.6
732.9	1855.5	11	2	19307	14203.9
735.2	1531.1	11	2	19309	27673.2
735.4	1592.9	11	2	26103	20396.3
740.5	1428.3	11	2	19311	12760.5
748.9	933.0	11	2	24554	6799.0
751.8	1462.7	11	2	20605	11138.1
751.7	68.3	11	2	19325	20103.7
754.3	898.5	11	2	25410	16839.7
755.1	891.0	11	2	20620	9012.0
769.5	821.1	11	2	20629	5782.1
771.9	1964.6	11	2	19353	15397.1
787.0	1266.7	11	2	17799	11683.6
786.8	1594.3	11	2	7655	21903.0
792.4	1960.7	11	2	25428	12012.9
795.9	1365.9	11	2	20655	9064.3
796.0	1124.1	11	2	26484	8834.5
802.4	1168.0	11	2	17814	6659.8
802.0	1929.3	11	2	19386	13951.8
810.4	1372.8	11	2	7771	7323.9
814.4	582.1	11	2	17835	9552.7
816.9	1218.4	11	2	26485	10656.6
817.7	873.4	11	2	20664	10693.7
828.0	1575.7	11	2	19405	22093.9
843.9	1850.6	11	2	26390	11310.5
846.6	1313.0	11	2	8000	11693.8
850.2	1647.3	11	2	26118	6334.9
861.0	1960.8	11	2	19431	12680.9
866.3	1588.2	11	2	20702	12876.8
872.7	2039.6	11	2	17870	15392.1
874.3	467.4	11	2	25451	9777.9
889.5	1986.5	11	2	17886	16056.9
896.0	1282.7	11	2	26125	20648.8
929.1	1679.5	11	2	15450	7372.4
936.7	1217.0	11	2	24631	14373.7
945.3	1977.1	11	2	19459	12171.5
1004.7	664.1	11	2	17923	7411.8
1014.7	1242.5	11	2	17926	13568.3
1017.8	937.3	11	2	24646	13446.2
1017.1	1749.8	11	2	20734	5822.6
1019.4	798.8	11	2	17925	13944.9
1054.7	1231.9	11	2	24650	11264.6
1119.3	1902.2	11	2	19488	7144.4
1143.9	1571.5	11	2	24659	14555.3
1164.9	1554.5	11	2	19495	9970.3
1173.1	1849.0	11	2	15696	18711.0
1173.9	1366.1	11	2	20753	18861.9
1176.8	322.1	11	2	17990	13134.9
1203.3	1630.2	11	2	20761	10473.2
1213.1	819.7	11	2	24672	10265.9
1214.7	553.2	11	2	19528	9846.7
1221.9	1340.7	11	2	18027	7357.4
1224.5	1516.2	11	2	18034	18293.9
1226.6	1633.6	11	2	25574	20582.8
1232.5	1228.3	11	2	24697	8115.5
1234.6	1737.9	11	2	15785	9728.2
1237.9	1189.3	11	2	19545	8524.3
1240.7	488.9	11	2	26159	13349.1
1244.7	1449.0	11	2	19546	10763.0
1247.0	1199.0	11	2	26161	8384.8
1248.0	1530.2	11	2	20788	9705.6
1257.0	1441.4	11	2	20797	6667.6
1259.5	1237.8	11	2	20795	9963.9
1261.5	1278.4	11	2	9631	10601.6
1261.1	1622.6	11	2	21767	10415.6
1261.9	1641.5	11	2	20799	10071.9
1265.8	728.2	11	2	24715	7839.1
1272.1	1316.8	11	2	19577	13314.1
1289.6	1360.5	11	2	20826	8816.9
1290.0	1400.9	11	2	15842	9760.2
1313.9	1337.3	11	2	24756	10873.2
1318.3	1214.9	11	2	19612	8150.8
1326.1	1279.8	11	2	19618	15271.1
1333.4	1250.1	11	2	20863	14297.4
1334.6	1571.2	11	2	19626	6000.0
1344.6	1489.9	11	2	20871	14161.1
1356.1	1521.6	11	2	20883	12798.9
1356.9	1660.0	11	2	25622	8749.2
1358.9	1564.4	11	2	20892	10032.1
1363.4	1210.7	11	2	19646	9232.8
1382.2	1283.8	11	2	20907	11037.0
1395.6	1623.5	11	2	24807	13708.4
1413.3	1457.7	11	2	20938	10928.2
1417.4	1291.9	11	2	20937	20740.5
1424.3	1239.7	11	2	20942	16106.2
1425.7	607.1	11	2	19695	12892.9
1426.3	1533.0	11	2	19697	9716.9
1432.0	1702.6	11	2	25658	18998.1
1434.0	1505.2	11	2	20958	16648.2
1435.3	1331.7	11	2	19700	9118.0
1436.1	1003.5	11	2	24823	18503.9
1436.2	1359.2	11	2	20956	8207.9
1439.9	1131.7	11	2	20963	20580.1
1442.6	1229.7	11	2	19708	9745.6
1443.1	1245.6	11	2	19710	10412.2
1458.9	1410.4	11	2	18225	11069.4
1459.0	1442.3	11	2	18242	11136.4
1460.1	1733.6	11	2	25682	10863.9
1464.2	1291.5	11	2	19732	10134.3
1465.5	990.1	11	2	20986	9533.2
1466.6	1087.8	11	2	19728	5650.0
1469.9	1445.3	11	2	20992	10902.2
1472.2	1075.4	11	2	20994	7881.5
1474.2	1358.1	11	2	16120	7122.9
1474.9	1162.8	11	2	19744	6063.3
1475.6	482.2	11	2	19736	8630.7
1476.6	1485.1	11	2	21002	9622.9
1481.1	1107.2	11	2	21007	5995.1
1482.7	1517.2	11	2	21011	9661.7
1484.8	1222.4	11	2	21012	24478.1
1485.0	1339.7	11	2	21946	8782.2
1487.2	1633.8	11	2	18271	31913.0
1499.5	1254.2	11	2	19759	9784.7
1501.6	1418.5	11	2	10893	6092.8
1505.6	1080.4	11	2	21030	7206.5
1518.0	1731.5	11	2	19780	10717.2
1523.6	1071.4	11	2	26231	6287.5
1523.0	1786.9	11	2	21052	18615.7
1524.7	1155.2	11	2	25740	8309.1
1525.1	1756.2	11	2	25742	10117.3
1526.3	537.9	11	2	18294	5804.6
1528.3	1045.9	11	2	21053	7668.0
1527.8	1248.9	11	2	21055	11849.3
1530.4	1442.4	11	2	16245	13537.4
1530.9	1517.1	11	2	19803	18021.8
1536.5	1143.0	11	2	21057	10738.5
1542.6	634.5	11	2	11161	8568.5
1543.8	1705.3	11	2	11153	16488.0
1547.2	1203.3	11	2	21074	14612.9
1551.2	1707.1	11	2	21091	10776.4
1552.1	1126.8	11	2	21088	23173.7
1551.5	1292.7	11	2	21083	18577.1
1553.9	6.9	11	2	11197	11528.0
1555.9	1156.2	11	2	19826	28933.0
1556.7	1659.7	11	2	11275	14291.6
1557.4	1543.2	11	2	26518	8255.2
1558.6	525.2	11	2	19840	6040.6
1559.6	1432.1	11	2	19842	16198.2
1562.6	1887.0	11	2	21113	21544.7
1564.0	930.0	11	2	21100	11776.4
1570.0	286.3	11	2	24919	6042.2
1573.9	1492.6	11	2	21124	12291.8
1575.4	1162.0	11	2	21121	16071.7
1579.1	1665.6	11	2	19856	11557.2
1580.6	1226.8	11	2	19866	19590.0
1583.4	975.0	11	2	21126	8405.3
1583.0	1025.5	11	2	18383	7299.8
1582.9	1698.8	11	2	19863	10711.5
1584.3	432.7	11	2	18381	6111.0
1590.4	1674.9	11	2	25804	16547.3
1596.8	994.0	11	2	19889	10159.1
1606.6	517.0	11	2	19900	8874.4
1606.5	1709.0	11	2	21158	7345.4
1607.8	591.9	11	2	25827	6872.8
1608.6	857.0	11	2	25823	14136.5
1608.6	463.3	11	2	26433	7418.3
1612.5	332.2	11	2	18432	7002.6
1616.8	1219.6	11	2	21169	14897.7
1617.2	1620.1	11	2	11622	6282.1
1620.5	1241.8	11	2	21173	18091.5
1623.6	1184.4	11	2	21177	16778.6
1627.6	658.9	11	2	22107	6292.3
1630.2	1028.9	11	2	26271	20255.9
1633.6	1717.8	11	2	21189	11716.8
1641.3	1372.1	11	2	19933	7194.0
1641.8	1004.1	11	2	11787	9196.9
1646.6	1191.6	11	2	25855	17873.7
1649.8	740.6	11	2	25869	11357.5
1652.9	1284.2	11	2	19957	18013.7
1656.3	360.8	11	2	18481	11782.2
1663.2	741.5	11	2	25871	13937.7
1667.4	1715.0	11	2	22132	25644.3
1673.3	646.9	11	2	21232	23077.5
1683.5	1287.8	11	2	12033	6500.4
1691.7	600.4	11	2	18524	14992.4
1695.4	1710.9	11	2	26447	16413.5
1703.2	1450.0	11	2	26450	12258.2
1709.5	1709.1	11	2	20019	9459.2
1720.4	627.2	11	2	26452	6751.4
1731.3	608.4	11	2	21262	5690.3
1744.3	597.7	11	2	20041	10540.6
1753.7	632.5	11	2	20048	9148.8
1757.5	1935.7	11	2	25936	12956.1
1764.5	1539.6	11	2	18605	6710.4
1771.4	381.6	11	2	26298	16855.6
1772.8	1717.7	11	2	24995	11299.8
1784.1	1758.2	11	2	20067	24523.3
1803.9	971.7	11	2	21291	13918.9
1811.4	405.2	11	2	21293	11316.5
1814.6	1825.1	11	2	16776	15551.0
1825.3	1636.7	11	2	20087	11314.8
1832.1	420.9	11	2	25966	17037.6
1847.0	1925.5	11	2	20097	17232.2
1848.9	1900.4	11	2	20100	12767.4
1855.3	1907.2	11	2	21301	11681.7
1887.0	1636.0	11	2	16880	16656.0
1893.1	701.2	11	2	20110	7067.5
1894.7	1777.3	11	2	13354	9532.5
1916.7	425.0	11	2	18696	13395.7
1916.0	798.4	11	2	20116	13552.4
1943.9	1669.6	11	2	20124	10890.0
1969.2	1234.5	11	2	21314	19570.6
2002.4	189.6	11	2	18724	5809.8
2001.9	892.3	11	2	17097	5143.5
2030.8	1182.4	11	2	26330	20324.5
2031.9	133.2	11	2	26017	6788.2
2038.2	1978.6	11	2	21324	22380.8
44.7	1786.3	11	2	3917	5157.3
66.6	741.9	11	2	17195	8026.7
67.8	108.4	11	2	18750	4815.2
72.0	138.6	11	2	13976	5653.1
80.5	1786.6	11	2	17198	9294.1
95.3	118.8	11	2	17210	5725.1
115.9	78.0	11	2	17222	23659.3
116.3	1752.3	11	2	20172	41922.2
120.8	17.2	11	2	14043	6037.7
123.6	1047.5	11	2	14071	5951.1
124.8	48.9	11	2	20177	8416.9
125.5	113.3	11	2	20175	7371.5
125.6	153.5	11	2	20174	11993.8
149.9	1298.7	11	2	17265	4041.4
165.9	28.3	11	2	20192	6368.3
169.5	1446.3	11	2	17281	4470.1
174.5	1769.6	11	2	18799	19244.9
185.0	1769.7	11	2	26461	12419.7
188.3	107.2	11	2	17305	7136.9
194.8	158.0	11	2	18819	9360.2
198.8	1518.0	11	2	20204	9783.1
202.8	130.3	11	2	20208	6135.6
205.4	1149.7	11	2	17317	12015.6
209.8	96.1	11	2	20217	5606.6
213.0	1399.4	11	2	17326	10217.1
213.1	1639.6	11	2	17324	12097.9
217.6	903.4	11	2	18843	5719.1
221.9	1155.2	11	2	17331	5142.0
222.5	1918.3	11	2	26037	7091.1
223.2	992.0	11	2	25083	9879.3
227.4	1511.9	11	2	20225	8960.2
232.2	412.1	11	2	14337	8770.7
232.4	989.8	11	2	20235	7089.3
239.8	1356.7	11	2	18867	4880.5
249.7	984.3	11	2	17371	5897.7
259.8	1206.1	11	2	20259	5855.7
263.4	184.1	11	2	17380	6756.0
267.1	584.1	11	2	17381	7105.2
267.2	1397.2	11	2	5045	8629.9
269.0	1523.8	11	2	20264	7635.1
271.8	1122.3	11	2	24367	6987.9
271.8	1601.4	11	2	18906	6222.0
276.2	1517.1	11	2	20270	5950.6
277.9	1398.8	11	2	25123	20362.9
280.0	1247.9	11	2	20275	4764.3
283.8	1260.3	11	2	20277	7363.2
288.4	1441.7	11	2	20279	4620.8
288.9	1370.3	11	2	25134	6252.8
306.3	1971.9	11	2	5245	5771.3
314.0	662.5	11	2	25146	6030.6
316.0	919.3	11	2	20299	6891.1
315.6	1245.7	11	2	20304	6033.5
317.2	1478.0	11	2	14560	6741.4
328.7	920.7	11	2	18955	6531.1
340.9	1246.6	11	2	18976	5927.9
347.3	634.8	11	2	18983	8043.2
351.6	858.2	11	2	26054	7693.0
350.9	1377.5	11	2	20328	7638.1
351.8	1260.8	11	2	17469	3735.9
355.3	1391.1	11	2	5473	6610.6
367.0	1377.2	11	2	14633	4609.4
369.3	1251.4	11	2	17482	6466.8
370.8	57.9	11	2	19003	7788.1
372.0	1464.7	11	2	20351	6622.5
377.7	804.8	11	2	19008	11994.1
376.8	1609.7	11	2	25193	9289.7
378.0	862.6	11	2	17492	8716.0
377.8	904.0	11	2	19010	15879.7
387.3	1217.0	11	2	20357	26415.9
398.3	1626.3	11	2	20362	10812.4
406.1	1435.9	11	2	19034	4088.4
415.4	981.7	11	2	21469	5673.1
417.6	1147.2	11	2	14742	5426.6
419.0	1998.9	11	2	25229	37085.2
428.7	1163.2	11	2	19044	8884.5
430.6	239.0	11	2	14753	6686.9
444.2	1249.4	11	2	25247	5020.5
444.9	1212.7	11	2	19054	18428.6
444.6	1383.8	11	2	20388	6120.9
460.8	1375.9	11	2	17563	18087.4
483.0	1293.7	11	2	25270	2799.0
486.9	1364.5	11	2	19086	44746.2
489.7	1249.9	11	2	19089	4398.1
489.7	1301.0	11	2	20408	13028.6
499.0	1187.8	11	2	19113	4480.9
501.7	1302.2	11	2	19108	15312.1
508.0	1324.1	11	2	6208	8793.7
509.3	1280.2	11	2	26356	8718.6
528.0	1365.2	11	2	20429	3066.6
554.1	1415.6	11	2	19146	30069.3
562.4	886.9	11	2	26361	7493.5
564.4	1196.7	11	2	19160	3255.2
570.7	1207.0	11	2	20475	13638.5
573.7	1273.0	11	2	20473	5494.4
583.6	1230.9	11	2	24473	5809.5
591.4	1398.5	11	2	20489	33534.6
591.9	1207.8	11	2	26084	12432.4
594.2	1446.4	11	2	25335	15464.3
604.1	662.2	11	2	17668	5402.7
606.5	1242.8	11	2	17667	6655.1
606.4	1968.3	11	2	14998	12573.5
610.2	1376.8	11	2	20503	7734.9
611.9	1313.1	11	2	20504	5556.4
615.1	1252.1	11	2	19204	4847.5
617.5	1183.4	11	2	19203	5478.6
622.7	1266.7	11	2	19208	27427.7
627.4	817.6	11	2	19210	6433.7
628.3	965.0	11	2	26367	20122.7
627.8	1293.9	11	2	20513	8407.1
647.2	1284.2	11	2	20536	8668.4
656.3	1375.0	11	2	19232	4222.4
665.2	805.5	11	2	20543	6361.8
675.8	868.6	11	2	26373	3809.0
679.2	1390.5	11	2	20553	9303.7
694.2	1441.9	11	2	19271	4261.0
718.3	870.1	11	2	24537	7051.5
720.9	1312.2	11	2	17743	3396.7
720.7	1449.3	11	2	20587	5347.9
721.5	1413.0	11	2	19300	9083.9
722.1	1436.0	11	2	17746	7571.9
759.8	1289.6	11	2	20623	5690.2
770.4	887.9	11	2	19356	4889.7
773.3	911.8	11	2	25414	8069.6
781.4	1890.6	11	2	7622	6171.4
782.9	1366.5	11	2	15259	10329.8
782.8	1482.5	11	2	20643	6312.3
785.5	1630.1	11	2	20651	7725.5
786.9	838.5	11	2	26110	7134.7
794.9	1465.6	11	2	17802	6748.1
826.3	1790.4	11	2	20680	10369.3
827.0	1609.6	11	2	20674	4169.4
837.7	1395.3	11	2	25439	4787.4
862.8	1617.3	11	2	20699	4702.5
874.1	1558.6	11	2	20711	6265.2
878.9	1282.3	11	2	17874	10661.8
879.6	1944.1	11	2	19438	4991.2
884.9	1481.2	11	2	25452	4154.7
890.9	1972.0	11	2	20718	5949.8
895.7	1554.9	11	2	19444	9303.7
919.0	1916.6	11	2	17895	7271.8
929.7	1985.2	11	2	19455	4297.6
948.2	1733.9	11	2	25474	5852.8
980.4	1919.2	11	2	19465	7313.7
1011.7	63.0	11	2	19470	7130.0
1102.0	1141.5	11	2	26144	6624.3
1106.3	205.2	11	2	26394	7661.3
1158.3	673.7	11	2	25540	5927.8
1174.2	1567.1	11	2	19502	4528.9
1179.0	1506.9	11	2	17996	8494.7
1181.9	438.9	11	2	15712	8057.1
1183.8	1696.9	11	2	25558	8407.3
1184.6	2031.4	11	2	19507	9907.3
1187.1	1417.4	11	2	20755	8420.1
1202.2	405.1	11	2	18013	11293.7
1226.9	1550.5	11	2	19536	6862.9
1227.5	1423.2	11	2	9460	7630.9
1237.9	1424.6	11	2	15791	7608.2
1239.6	1296.7	11	2	18037	13134.8
1241.2	1360.0	11	2	20785	9786.5
1256.4	1824.3	11	2	26550	5892.3
1261.5	1415.4	11	2	20796	5377.1
1265.8	1225.8	11	2	9662	6629.5
1277.1	1440.1	11	2	20813	4663.7
1288.1	557.3	11	2	19586	12265.0
1288.3	1934.3	11	2	25594	9431.9
1298.0	1601.8	11	2	20835	4745.6
1302.7	1442.1	11	2	20836	4700.9
1307.5	1460.1	11	2	19607	4180.2
1309.7	1234.8	11	2	19602	6812.9
1311.4	1455.1	11	2	19607	6031.0
1320.4	1276.6	11	2	18096	8424.9
1321.6	1224.9	11	2	19610	3847.7
1343.1	1360.0	11	2	20870	6843.0
1360.3	1055.6	11	2	15938	9638.9
1372.6	750.6	11	2	18139	4904.7
1374.7	1294.7	11	2	19655	6473.5
1384.0	1512.4	11	2	19664	7123.7
1408.0	1754.6	11	2	19670	5305.3
1412.5	1546.7	11	2	18188	9101.6
1419.1	1536.0	11	2	20939	5342.9
1426.0	1123.4	11	2	20947	7263.0
1432.0	1198.9	11	2	20955	6929.9
1440.1	1607.6	11	2	19707	7793.7
1448.3	1214.3	11	2	20977	5918.2
1463.5	1001.2	11	2	18249	11213.1
1468.0	1354.7	11	2	25693	6724.2
1473.5	1472.8	11	2	19737	7469.0
1488.4	1080.8	11	2	18272	8608.3
1493.4	558.0	11	2	16169	10973.8
1496.2	1615.0	11	2	21024	5481.5
1501.8	1106.5	11	2	21021	8382.2
1504.3	1311.6	11	2	10862	9633.5
1506.9	1502.0	11	2	19772	10627.7
1507.2	1204.3	11	2	21028	4220.1
1516.9	589.9	11	2	19788	6382.1
1518.6	1084.7	11	2	18301	7428.9
1541.8	1050.0	11	2	16263	4107.1
1542.3	1727.2	11	2	21077	5515.5
1547.5	1320.0	11	2	19818	13488.6
1549.5	1031.2	11	2	24905	8466.1
1550.1	1093.7	11	2	21085	22688.2
1553.4	1260.7	11	2	21090	6230.8
1557.3	1711.1	11	2	21091	5029.5
1558.2	492.1	11	2	21094	10126.5
1561.2	1607.9	11	2	11238	5936.0
1564.2	1710.1	11	2	21105	4943.1
1572.8	427.2	11	2	16327	8818.4
1578.8	1111.2	11	2	24928	7353.0
1578.8	1683.9	11	2	25805	10086.9
1581.6	1234.2	11	2	19866	5683.3
1593.0	1094.8	11	2	21136	10220.7
1596.5	1203.2	11	2	21144	6741.9
1598.8	1305.5	11	2	19884	4431.9
1600.1	1324.2	11	2	21150	9023.7
1606.0	1074.9	11	2	21152	5352.4
1616.8	466.2	11	2	26433	9489.1
1617.5	1310.6	11	2	18439	7865.4
1622.0	1137.8	11	2	16418	6548.8
1623.0	617.3	11	2	21176	7268.4
1629.3	1313.6	11	2	21184	6202.0
1630.2	1513.8	11	2	19924	4842.8
1634.0	1194.9	11	2	21190	5304.4
1641.6	1690.1	11	2	21200	5476.3
1647.6	673.9	11	2	21204	4403.4
1649.0	472.4	11	2	21210	5463.1
1650.5	694.6	11	2	25861	6163.9
1650.7	686.3	11	2	11777	5787.3
1662.0	1295.6	11	2	21219	6338.6
1661.8	1192.4	11	2	21220	8848.4
1662.9	1826.4	11	2	16491	7365.3
1670.8	438.3	11	2	21227	5166.8
1670.8	1277.7	11	2	21231	7255.1
1679.8	1143.1	11	2	26286	4577.9
1688.8	481.7	11	2	19997	6630.5
1689.1	1483.3	11	2	21238	5792.1
1690.5	705.3	11	2	12105	5742.1
1693.7	644.3	11	2	21245	4366.9
1703.0	658.9	11	2	21250	6538.7
1707.2	723.3	11	2	25905	13587.3
1709.5	984.2	11	2	12150	5677.3
1715.3	1256.0	11	2	20026	12561.9
1719.0	1434.7	11	2	12317	9669.4
1719.8	1573.6	11	2	20029	6501.6
1746.4	1078.8	11	2	20044	5262.7
1763.1	1705.5	11	2	21275	4918.9
1775.3	1707.4	11	2	20060	5324.9
1779.7	1942.9	11	2	21281	7627.0
1783.6	342.8	11	2	25954	8130.1
1792.8	947.9	11	2	12848	19206.6
1802.5	1455.0	11	2	21287	11220.4
1804.7	1495.0	11	2	20078	5877.9
1827.3	462.0	11	2	21298	4730.1
1890.2	1775.4	11	2	20108	15850.3
1909.4	1899.9	11	2	16953	4987.5
1911.3	787.4	11	2	25989	5326.5
1918.1	1168.8	11	2	25991	4771.5
1944.1	1362.9	11	2	25995	8100.6
1949.5	348.0	11	2	18711	6912.6
1985.7	1499.6	11	2	17067	7855.8
1986.8	1343.0	11	2	13699	15467.8
2000.9	279.5	11	2	18718	5796.0
2021.6	1958.9	11	2	21321	8483.4
2034.5	1424.0	11	2	20144	5639.4
483.2	1239.1	11	2	20404	31806.0
244.8	1480.6	11	2	20239	20852.1
274.6	1459.2	11	2	20272	33125.8
1444.3	1507.0	11	2	25679	47810.9
1697.0	691.6	11	2	22159	8621.5
240.8	898.3	11	2	21374	21803.8
327.1	1345.8	11	2	24395	21213.7
655.0	1264.7	11	2	21591	18482.5
1273.3	1267.2	11	2	20811	13685.0
1322.8	1570.1	11	2	21802	16487.6
1339.9	1456.8	11	2	21819	15295.1
1351.7	1360.2	11	2	21825	22270.5
1403.4	1140.2	11	2	25649	42273.5
1437.8	1372.4	11	2	25661	30682.4
1679.3	686.9	11	2	22144	18655.4
253.2	1514.2	11	2	21384	7189.2
282.7	1452.4	11	2	20272	18559.3
311.4	1742.1	11	2	25149	18256.9
323.2	1289.7	11	2	21424	14532.2
380.8	1310.3	11	2	21457	7454.4
389.6	1250.9	11	2	20356	8117.7
413.6	988.2	11	2	21469	14371.0
429.5	1255.1	11	2	21479	12923.6
436.6	822.2	11	2	24413	11179.1
452.1	1201.0	11	2	21487	7009.5
474.3	1361.8	11	2	21498	10262.1
487.2	1118.9	11	2	25274	9315.0
540.7	902.6	11	2	25313	8917.6
571.9	1227.8	11	2	21549	11367.7
573.3	382.5	11	2	21552	9137.5
580.8	1393.0	11	2	21558	7372.1
601.9	1261.9	11	2	21566	7717.3
603.1	1191.3	11	2	20498	18261.9
635.5	1248.4	11	2	21577	9845.1
654.1	1245.3	11	2	20538	22960.4
686.1	1338.3	11	2	21608	10073.3
747.3	1476.7	11	2	25409	13153.4
766.9	1456.5	11	2	20622	12805.7
809.7	1997.0	11	2	21677	14789.1
814.2	1339.2	11	2	21680	9763.5
834.7	1993.5	11	2	21686	12361.5
882.0	1565.3	11	2	20712	15905.4
1054.5	1493.1	11	2	25506	14649.9
1063.7	1011.2	11	2	21714	11917.0
1190.8	1347.2	11	2	22528	14403.5
1288.6	1506.5	11	2	26173	10695.2
1317.5	1386.1	11	2	21800	16655.5
1346.3	1392.0	11	2	21822	8609.9
1366.1	1342.7	11	2	21840	8669.4
1387.3	1559.8	11	2	21861	11115.9
1456.4	986.0	11	2	19717	11957.3
1461.9	1052.3	11	2	21929	11459.7
1467.6	1271.9	11	2	21930	14465.7
1479.8	1440.6	11	2	21943	6495.5
1486.6	1190.6	11	2	24859	7616.3
1491.2	1206.8	11	2	23172	14240.2
1545.3	1136.4	11	2	22008	6040.6
1563.1	507.0	11	2	22031	8334.2
1568.4	1280.3	11	2	22045	6205.8
1568.2	1373.9	11	2	25774	18643.8
1567.6	1766.3	11	2	22030	19092.8
1569.1	505.1	11	2	22031	8684.2
1585.4	1664.8	11	2	19859	16317.7
1589.2	1091.3	11	2	21136	11026.2
1603.4	1242.7	11	2	22088	21929.6
1613.7	1673.9	11	2	25831	18957.3
1624.7	1353.9	11	2	22104	9188.9
1721.6	641.3	11	2	22168	12549.0
1764.0	611.3	11	2	26301	14964.0
230.3	1963.5	11	2	21371	11475.7
231.5	1156.4	11	2	24358	5434.7
260.8	1171.4	11	2	21385	11774.7
267.2	1415.1	11	2	21392	7745.9
280.4	1268.0	11	2	20277	5863.5
282.7	1429.4	11	2	17399	9868.2
309.6	1388.0	11	2	20301	8409.9
396.1	1345.8	11	2	21463	4931.5
497.5	1264.8	11	2	26633	6558.0
548.2	1518.1	11	2	20451	7897.9
588.7	1410.0	11	2	21560	9084.5
635.0	1444.0	11	2	21579	9077.4
736.3	1517.3	11	2	21630	8590.5
738.9	1254.0	11	2	21632	5947.8
789.0	230.4	11	2	20644	8060.6
811.5	1555.6	11	2	15302	19849.6
832.4	2019.3	11	2	21685	10897.6
866.6	371.1	11	2	21697	7524.1
907.3	1943.7	11	2	20723	8781.0
1094.3	1528.4	11	2	20737	8458.3
1125.9	968.3	11	2	21715	6961.4
1226.3	1655.4	11	2	21742	9758.4
1255.9	1271.8	11	2	19556	4528.6
1274.1	1589.4	11	2	26170	7191.4
1321.5	1266.9	11	2	21806	5235.4
1329.8	1516.5	11	2	26555	6466.4
1334.3	1463.6	11	2	21812	10285.5
1388.6	1309.2	11	2	21859	6393.6
1434.1	398.2	11	2	25672	9130.2
1440.9	1389.1	11	2	21909	8920.8
1441.9	1920.3	11	2	21910	6996.8
1516.2	1390.5	11	2	21969	6849.4
1525.4	1293.2	11	2	21048	5851.4
1534.0	483.8	11	2	21985	5844.2
1544.3	1228.7	11	2	24902	20451.8
1552.2	1109.1	11	2	16298	21649.0
1557.8	1265.4	11	2	22017	6450.1
1558.5	1691.6	11	2	22024	4247.9
1562.9	1436.7	11	2	19842	5667.6
1571.4	1135.9	11	2	18373	10073.6
1576.2	1191.4	11	2	16339	38580.6
1582.1	1375.4	11	2	19854	6306.2
1627.7	1208.6	11	2	26440	18774.1
1636.4	1702.6	11	2	22114	13101.6
1647.9	1714.6	11	2	22794	9142.0
1676.0	728.6	11	2	18504	5743.6
1677.7	1698.7	11	2	22143	5027.8
1687.7	634.8	11	2	21239	5495.1
1688.2	585.5	11	2	22148	5195.4
1738.3	588.4	11	2	22176	7302.4
1774.0	1697.9	11	2	22184	13083.6
204.9	910.1	12	2	18830	16255.0
246.8	1349.7	12	2	20246	12364.5
1595.2	1110.0	12	2	22074	25622.2
216.8	1644.5	12	2	20219	11838.1
328.3	999.3	12	2	25153	29878.8
396.0	1362.2	12	2	26060	18724.7
727.3	1365.4	12	2	26382	11515.5
126.6	26.5	12	2	20173	19195.2
181.1	15.4	12	2	18803	40381.3
221.2	1909.2	12	2	18850	9982.1
232.7	887.3	12	2	20232	12988.9
254.7	1342.0	12	2	14406	20887.8
264.1	864.6	12	2	14433	10825.8
282.7	1214.1	12	2	20274	11494.6
298.8	1280.6	12	2	17424	19918.3
309.7	1266.8	12	2	21415	25593.6
335.3	463.1	12	2	20312	18731.7
344.8	1353.2	12	2	21434	16287.8
361.2	817.8	12	2	25190	14915.9
364.2	1174.1	12	2	20336	20213.1
366.8	1392.4	12	2	18992	24407.0
391.2	1211.7	12	2	20357	12621.0
416.1	947.8	12	2	22317	17959.4
484.9	1223.5	12	2	21501	22756.9
486.5	837.5	12	2	20410	52046.0
556.0	1374.1	12	2	20463	21905.1
566.3	1241.2	12	2	19157	12417.9
579.5	1365.4	12	2	21556	25704.7
584.3	1333.2	12	2	21559	12700.2
592.7	1213.9	12	2	20490	13032.1
601.6	1327.2	12	2	21570	11463.9
657.1	1400.0	12	2	21593	18915.6
673.1	877.7	12	2	26372	12730.9
724.9	1419.9	12	2	19292	19518.3
837.1	1570.8	12	2	17847	22919.1
859.7	1539.5	12	2	20697	41446.6
926.8	1936.4	12	2	20727	18431.1
1127.5	1601.3	12	2	20741	15971.7
1228.3	184.4	12	2	19539	18609.5
1252.0	1550.3	12	2	21759	23712.4
1266.9	1399.7	12	2	24723	16305.0
1271.6	453.9	12	2	20805	27783.8
1291.8	1641.7	12	2	15838	16626.9
1306.0	1318.7	12	2	20840	11028.7
1358.1	984.1	12	2	20879	25136.5
1391.2	1434.5	12	2	15989	26046.2
1403.4	1500.2	12	2	21877	13054.5
1447.3	1734.8	12	2	21915	25362.9
1457.7	1247.3	12	2	21922	18375.3
1463.5	1557.2	12	2	26513	17889.3
1478.8	1709.1	12	2	19739	20967.1
1509.9	1139.5	12	2	21038	14703.7
1512.4	1247.6	12	2	21037	19527.9
1525.1	1473.6	12	2	19791	20444.6
1530.8	1687.3	12	2	21060	19886.5
1549.5	1715.0	12	2	19822	19628.3
1575.9	1752.8	12	2	21129	35558.7
1585.0	463.9	12	2	22069	25593.6
1588.9	1731.7	12	2	22073	21261.6
1601.9	1082.8	12	2	21149	10619.2
1607.7	1779.5	12	2	21155	26383.5
1627.1	2006.6	12	2	26566	31367.6
1644.9	591.0	12	2	21194	10077.5
1691.8	629.4	12	2	18527	15430.9
1742.2	1362.3	12	2	21266	12916.6
1952.3	374.9	12	2	20128	26392.6
2032.3	110.2	12	2	21322	22199.6
18.2	1541.3	12	2	26331	21900.6
54.1	1155.5	12	2	20156	8747.5
90.6	108.1	12	2	21340	12194.2
127.8	1124.7	12	2	18770	7423.1
129.0	1757.4	12	2	25040	26147.4
129.9	1041.8	12	2	20179	16062.5
147.3	1891.5	12	2	20188	11229.0
173.5	1514.5	12	2	20195	6597.2
175.2	117.0	12	2	18794	13104.2
175.2	144.6	12	2	20196	18130.5
177.7	1548.0	12	2	18805	9003.9
181.7	107.6	12	2	18804	12715.0
192.3	1829.1	12	2	18823	15768.9
205.3	1508.6	12	2	21360	12607.3
206.0	897.9	12	2	21361	15692.4
216.2	969.6	12	2	17328	6557.8
225.2	1445.5	12	2	21368	21464.5
227.4	968.3	12	2	20229	6423.3
226.5	1490.9	12	2	26537	7327.3
243.3	906.9	12	2	20244	8436.1
251.8	1247.2	12	2	18880	8870.1
253.1	883.7	12	2	26465	17245.2
283.9	1302.9	12	2	21398	11916.0
296.0	1343.7	12	2	20287	9335.2
312.1	863.2	12	2	21414	6908.3
323.2	1571.3	12	2	26046	7983.0
332.0	1235.9	12	2	20317	13309.6
349.8	1026.6	12	2	17460	13996.7
353.4	1515.9	12	2	20327	16498.8
368.7	1285.5	12	2	21448	5557.3
371.5	1311.4	12	2	21446	10554.5
377.0	1422.4	12	2	21451	8416.4
383.7	1242.5	12	2	21455	8888.7
406.0	1445.0	12	2	19035	11000.0
418.2	1432.0	12	2	26066	8800.5
419.5	971.7	12	2	20373	19911.8
423.6	1237.2	12	2	25237	8349.2
438.3	922.5	12	2	22323	5724.3
442.2	1263.4	12	2	20386	21543.8
447.0	1232.6	12	2	19056	8795.8
449.2	1143.7	12	2	19060	9540.2
451.6	370.8	12	2	25259	7521.5
453.9	1784.8	12	2	21485	11272.4
454.9	1318.2	12	2	19061	13605.9
462.3	1282.2	12	2	21493	4337.0
483.7	1393.8	12	2	21502	14689.0
492.5	1231.4	12	2	21510	10740.3
499.3	1168.0	12	2	21514	12190.5
499.2	1142.6	12	2	25282	26527.7
501.7	1214.3	12	2	21515	6257.0
515.2	1358.5	12	2	21524	9170.5
531.5	1191.4	12	2	17607	9569.6
549.3	1157.4	12	2	25322	7934.2
565.2	1337.4	12	2	20468	9102.0
610.2	1366.9	12	2	21573	17293.6
626.2	1415.2	12	2	24485	10214.9
650.2	861.9	12	2	21586	12873.7
678.4	1420.2	12	2	20552	30478.2
682.3	1464.8	12	2	19254	20961.0
692.6	1345.5	12	2	20565	17043.3
692.2	2000.5	12	2	20560	8885.4
695.8	1377.3	12	2	19273	12438.4
696.5	1580.0	12	2	26483	13214.9
701.4	1481.8	12	2	25393	7724.5
713.4	872.9	12	2	20579	4878.9
716.4	64.6	12	2	25396	15221.6
716.5	1372.6	12	2	19287	8162.0
733.7	929.5	12	2	19316	14421.4
735.0	1335.3	12	2	21633	20008.9
740.0	1491.9	12	2	17763	13665.8
745.2	903.3	12	2	24550	8246.6
756.6	1514.9	12	2	20618	7904.1
760.0	546.1	12	2	20625	17172.7
776.6	1302.1	12	2	20638	5242.3
779.7	943.4	12	2	20639	9873.5
793.0	894.9	12	2	21669	8924.4
795.4	1322.7	12	2	21671	8569.6
823.1	1293.5	12	2	21681	15798.1
860.1	815.0	12	2	26486	10035.4
896.2	1539.0	12	2	21699	9782.8
910.1	1980.8	12	2	20724	6835.7
913.3	1631.1	12	2	21700	12147.8
930.7	1949.9	12	2	21704	8244.8
981.0	796.0	12	2	25488	7454.9
1002.1	106.5	12	2	19468	6413.1
1009.9	825.5	12	2	25494	15630.8
1018.4	1174.3	12	2	19472	9368.8
1032.9	351.9	12	2	25504	9129.4
1070.0	1724.3	12	2	20736	20965.4
1117.5	1667.5	12	2	17961	16674.7
1139.8	332.1	12	2	21717	13608.6
1150.8	165.3	12	2	17973	8460.2
1160.0	1707.7	12	2	19497	7444.9
1174.4	670.5	12	2	20752	6426.4
1181.9	304.3	12	2	25551	11678.7
1191.0	1736.2	12	2	25557	14420.4
1218.7	1233.1	12	2	21738	8329.7
1221.3	1269.0	12	2	19529	6868.4
1222.8	1971.3	12	2	20773	10039.2
1227.9	1152.0	12	2	21740	10319.3
1254.8	1286.3	12	2	18046	4289.4
1259.5	1718.8	12	2	25584	8417.9
1264.0	1550.8	12	2	22542	5692.6
1265.3	1574.8	12	2	26404	12934.3
1268.2	1487.8	12	2	21773	10735.4
1285.8	1369.8	12	2	21785	9562.2
1296.4	1408.6	12	2	20834	15420.9
1295.4	1423.5	12	2	21786	11431.5
1296.5	1525.3	12	2	25602	7422.9
1298.2	1437.2	12	2	20836	11996.3
1304.9	1493.4	12	2	21792	7276.1
1306.6	1283.7	12	2	18087	14348.7
1319.5	1246.2	12	2	21804	9183.9
1322.0	1303.4	12	2	21803	9030.9
1337.8	1367.3	12	2	21821	16041.0
1346.8	1289.4	12	2	19629	20491.5
1347.4	1449.5	12	2	21829	4749.5
1350.2	1678.4	12	2	19631	12894.7
1353.2	1472.7	12	2	23107	11373.8
1362.8	1531.5	12	2	18124	7472.8
1378.9	1174.9	12	2	19659	6673.6
1379.8	1239.0	12	2	26556	7000.1
1385.8	1443.6	12	2	21860	5474.4
1387.7	1578.5	12	2	26194	7620.7
1399.3	1535.3	12	2	21871	15024.4
1399.7	1433.5	12	2	18164	8508.0
1401.6	1338.1	12	2	16004	12456.3
1403.6	1462.8	12	2	20935	23444.1
1405.4	1578.2	12	2	21878	25746.2
1413.0	1145.1	12	2	18184	20360.4
1412.7	1204.3	12	2	21880	10551.7
1422.9	1212.1	12	2	21890	8072.4
1424.7	1650.2	12	2	19694	12594.6
1433.1	1552.9	12	2	18201	18640.4
1435.5	1576.5	12	2	21899	19512.9
1437.1	991.0	12	2	21905	10785.8
1439.9	1489.5	12	2	21907	11499.3
1439.5	1549.8	12	2	20965	8830.4
1441.5	1442.5	12	2	18217	5986.4
1441.6	1059.7	12	2	25675	10375.1
1452.8	1294.1	12	2	20975	13293.4
1456.3	1115.8	12	2	25689	20603.3
1456.7	1134.9	12	2	20984	10784.8
1469.6	1328.9	12	2	21938	10361.1
1471.1	1044.5	12	2	21936	14335.1
1474.2	1463.6	12	2	21941	13096.5
1480.0	1088.4	12	2	19740	6375.7
1489.0	971.1	12	2	19754	5798.9
1492.6	1504.7	12	2	25718	5822.4
1493.7	1039.1	12	2	18281	11953.8
1514.0	285.9	12	2	21040	12778.9
1517.0	1234.9	12	2	21965	11793.4
1518.2	1164.7	12	2	21968	14463.2
1538.1	1560.2	12	2	22000	13323.3
1538.9	1553.4	12	2	21067	5579.3
1543.1	1766.6	12	2	19815	7796.4
1555.1	1232.6	12	2	26425	32824.9
1559.1	1222.2	12	2	22021	4311.2
1586.1	1066.9	12	2	19865	19178.3
1598.8	565.1	12	2	22079	18080.3
1600.3	1148.2	12	2	22084	6957.2
1600.8	1162.1	12	2	19892	11994.6
1609.9	1094.9	12	2	18415	6136.8
1611.1	1254.1	12	2	21174	16602.1
1613.3	1115.0	12	2	22092	11060.1
1614.0	1178.9	12	2	22099	18712.1
1614.3	1229.3	12	2	19905	8832.4
1616.7	1284.8	12	2	18435	6404.2
1616.5	1363.0	12	2	21175	10080.0
1625.3	630.3	12	2	22103	12012.0
1625.4	1195.1	12	2	21180	11685.1
1630.3	591.5	12	2	21187	6928.6
1629.4	1272.9	12	2	22113	7836.8
1641.1	1571.0	12	2	21192	15147.3
1646.9	1663.9	12	2	21202	7649.7
1649.7	2012.6	12	2	21212	21004.2
1652.0	605.5	12	2	18483	12995.1
1653.7	479.8	12	2	22127	14819.2
1655.3	505.0	12	2	21213	4847.5
1663.7	1187.1	12	2	19974	12027.8
1667.4	570.4	12	2	22130	17259.4
1669.8	708.9	12	2	22140	21325.4
1673.4	1144.7	12	2	26286	13050.3
1676.0	1322.1	12	2	22142	6756.4
1679.9	1779.9	12	2	19993	11812.1
1683.2	480.0	12	2	22145	13337.1
1696.6	712.0	12	2	22156	9578.2
1698.9	669.2	12	2	21247	7624.2
1701.7	726.8	12	2	21248	19200.3
1702.5	1382.6	12	2	25895	17463.3
1708.1	685.8	12	2	20016	12542.6
1708.8	707.1	12	2	21253	9162.2
1733.3	587.0	12	2	22173	12633.6
1738.0	1744.7	12	2	26455	17848.0
1741.0	2023.0	12	2	16641	10778.7
1770.1	1922.8	12	2	20061	15054.7
1792.9	1416.4	12	2	22190	5584.9
1792.8	1714.9	12	2	22188	8192.4
1801.4	446.7	12	2	21285	10383.6
1803.1	1946.5	12	2	18620	4735.4
1831.5	440.9	12	2	21296	11107.5
1835.9	1778.2	12	2	26313	10925.5
1892.3	1714.0	12	2	22200	20080.9
1929.3	1570.8	12	2	26530	13804.4
1960.2	1611.9	12	2	26458	12781.5
2010.4	1220.8	12	2	26328	9319.0
50.0	889.9	12	2	18743	15576.0
53.8	112.5	12	2	21332	13641.4
126.0	1194.0	12	2	20176	16536.2
169.1	49.0	12	2	26029	7744.8
176.4	1581.9	12	2	18795	5990.0
180.2	1005.7	12	2	21353	7322.2
184.6	994.9	12	2	21355	4450.6
184.5	1905.9	12	2	25056	7681.2
190.8	848.9	12	2	20201	5333.4
202.3	111.2	12	2	14275	10208.4
205.8	854.1	12	2	21362	4795.3
207.7	1258.2	12	2	18827	22177.4
213.6	1391.4	12	2	17326	17672.5
214.2	113.3	12	2	21366	7358.7
213.6	919.8	12	2	20213	8626.3
253.9	849.0	12	2	22260	8802.5
258.0	140.4	12	2	18898	8748.6
260.3	1172.1	12	2	21385	11855.7
261.0	1518.6	12	2	21388	4199.4
271.4	569.6	12	2	21391	6828.3
272.5	1022.2	12	2	17387	17025.2
276.6	1372.9	12	2	21396	4895.9
283.0	1595.6	12	2	26343	24696.0
295.3	1396.4	12	2	22270	4847.9
333.1	1431.9	12	2	18959	12403.1
344.8	1315.5	12	2	21436	8913.5
359.9	872.0	12	2	18986	4172.0
363.6	1322.1	12	2	20337	13786.6
365.7	1294.6	12	2	20340	4613.3
377.1	1297.0	12	2	21449	5218.3
405.7	1317.9	12	2	17512	14282.5
410.4	1720.6	12	2	26352	14864.3
432.2	966.6	12	2	20381	5646.7
479.9	1285.2	12	2	20401	5262.9
488.0	1210.4	12	2	21507	16727.9
492.6	776.9	12	2	21505	8461.3
492.8	1156.5	12	2	21506	6534.2
500.7	1933.7	12	2	26355	13852.8
522.0	1358.7	12	2	20432	5474.9
531.9	1109.7	12	2	21533	5887.5
532.7	1344.3	12	2	17608	25537.4
539.7	1173.7	12	2	20441	4412.4
590.5	1297.0	12	2	21563	4009.9
591.8	1261.6	12	2	19183	7664.0
595.9	1388.8	12	2	21565	17294.2
617.6	1275.5	12	2	19206	13544.7
627.6	1263.0	12	2	25348	3729.7
628.1	967.0	12	2	26368	27135.6
632.3	1314.0	12	2	21574	6387.1
641.5	1093.8	12	2	20525	25937.1
655.7	1329.9	12	2	17702	8631.2
668.0	1290.0	12	2	26593	7538.7
674.6	810.3	12	2	25372	8519.0
701.0	1274.0	12	2	20571	14849.4
702.6	662.3	12	2	20570	8322.3
708.9	820.0	12	2	19282	4439.5
734.2	890.4	12	2	21631	5040.2
752.0	896.1	12	2	19322	11474.9
756.0	1435.2	12	2	20613	8184.1
761.3	1363.9	12	2	20621	6449.0
762.2	879.0	12	2	19343	20548.6
767.8	1266.4	12	2	20627	4319.6
770.8	1323.3	12	2	21653	6599.6
778.0	1388.0	12	2	20637	25085.7
778.4	1447.5	12	2	21656	6858.7
785.7	1386.2	12	2	20647	5009.5
791.9	1567.7	12	2	20652	31183.6
794.4	77.2	12	2	20653	10554.2
824.5	1714.3	12	2	20672	9102.4
836.9	1591.3	12	2	20681	5750.2
856.3	1972.4	12	2	20698	5163.0
869.1	627.3	12	2	22499	7819.9
965.3	1890.3	12	2	20731	5423.3
1136.8	1209.1	12	2	26495	5317.4
1199.9	49.6	12	2	20759	5138.6
1225.1	1210.7	12	2	20771	8385.1
1235.2	1305.0	12	2	25578	6778.9
1249.0	1827.4	12	2	26550	5845.7
1279.9	1546.2	12	2	21779	4863.4
1281.8	1476.4	12	2	21778	5030.6
1286.7	1489.6	12	2	21783	15212.3
1305.0	1332.5	12	2	21794	10171.8
1304.7	1417.3	12	2	20841	8244.5
1309.2	1181.0	12	2	19604	7158.4
1321.0	1556.0	12	2	20851	15382.3
1334.8	1541.2	12	2	25618	5857.3
1353.4	1365.7	12	2	21832	7504.2
1357.1	1565.2	12	2	20892	10531.1
1362.0	1690.5	12	2	20894	4111.3
1362.2	1740.3	12	2	26505	5054.5
1363.9	1295.8	12	2	20886	4258.7
1383.6	1207.0	12	2	22608	4325.4
1414.5	1294.6	12	2	20937	13175.0
1423.3	1924.5	12	2	25657	11926.7
1425.0	1375.7	12	2	19687	11448.8
1427.8	1442.4	12	2	21897	19284.3
1432.9	1206.9	12	2	19703	3964.0
1447.0	1434.6	12	2	20974	10787.4
1446.8	1455.7	12	2	20971	9265.3
1463.6	1513.2	12	2	21932	10065.3
1481.4	1353.2	12	2	21942	8079.7
1483.4	760.0	12	2	21008	7054.5
1484.6	1272.5	12	2	21944	7847.2
1498.0	1265.2	12	2	21956	9459.2
1507.0	1223.3	12	2	18284	8940.8
1516.9	1118.8	12	2	18295	12299.2
1518.8	1267.3	12	2	18298	6778.9
1523.7	1231.8	12	2	25747	14941.5
1524.1	1284.0	12	2	21048	7224.2
1523.9	1546.4	12	2	21049	8079.2
1528.2	1241.9	12	2	21978	6789.0
1540.0	1144.1	12	2	21057	10812.1
1540.1	1689.9	12	2	22006	20799.6
1555.1	1140.2	12	2	22020	4828.4
1558.3	1744.4	12	2	19835	13063.3
1560.5	1078.2	12	2	22027	6229.7
1560.2	1293.2	12	2	18356	4608.6
1568.6	1024.1	12	2	22033	5496.8
1570.0	1749.9	12	2	22042	6799.0
1576.6	1429.8	12	2	25782	7477.3
1585.7	1148.3	12	2	22066	5300.6
1593.9	1710.2	12	2	18394	27402.0
1592.6	1745.2	12	2	21137	11126.7
1602.1	622.0	12	2	26257	6183.2
1606.2	1361.7	12	2	21159	17065.4
1611.7	1200.9	12	2	18412	5105.3
1615.1	1125.2	12	2	22096	6106.5
1620.4	704.8	12	2	21168	12764.5
1626.3	1228.1	12	2	26565	7017.7
1632.0	1251.4	12	2	25837	12000.0
1635.8	1700.9	12	2	22114	10450.0
1649.1	532.0	12	2	21206	5474.3
1650.0	1247.8	12	2	22125	4730.4
1652.3	437.9	12	2	19962	15778.7
1661.9	1282.6	12	2	22128	19435.1
1666.9	558.8	12	2	19975	6042.6
1667.7	499.4	12	2	22137	6573.1
1669.2	1265.6	12	2	21226	5560.8
1678.2	1312.1	12	2	22146	5893.2
1686.9	1358.7	12	2	22149	4019.1
1693.6	1281.9	12	2	22152	7332.0
1703.7	280.8	12	2	22160	5641.6
1732.4	1277.8	12	2	26573	8940.9
1742.6	2016.6	12	2	21264	6650.2
1749.3	951.8	12	2	26456	8122.5
1750.8	1630.5	12	2	18579	14128.4
1779.6	629.6	12	2	21280	5312.0
1843.8	1128.5	12	2	21300	9209.8
1873.6	423.1	12	2	25975	6058.3
2021.2	184.0	12	2	21320	6296.9
2032.2	1181.5	12	2	26330	19301.5
296.1	1495.8	12	2	21408	15622.1
208.7	889.1	12	2	17321	13428.7
1493.5	1063.3	12	2	21014	6370.2
419.0	1319.7	12	2	22312	21718.9
440.3	1275.5	12	2	26544	17678.1
451.7	1296.4	12	2	22331	10236.9
457.3	1274.5	12	2	22332	14172.4
534.2	1210.9	12	2	22378	23041.7
1435.9	1383.8	12	2	21900	20754.1
1455.9	1565.9	12	2	26509	10261.3
330.6	900.4	12	2	22282	16812.3
341.3	835.6	12	2	22288	10389.2
378.5	1337.8	12	2	22302	13993.9
406.8	880.8	12	2	22306	9432.7
453.1	1352.1	12	2	22330	6865.2
458.3	1360.6	12	2	22336	6346.3
495.1	1212.0	12	2	21507	11614.3
520.7	1398.5	12	2	21527	8486.7
532.3	1416.4	12	2	20443	4494.9
541.4	1415.9	12	2	20443	14052.1
547.4	1495.9	12	2	25320	14829.8
586.4	1378.5	12	2	22413	7849.2
649.6	1354.2	12	2	22432	9800.9
702.1	1378.9	12	2	22450	17516.8
725.7	883.5	12	2	22457	14806.5
772.0	1442.2	12	2	25415	9551.7
823.6	1385.1	12	2	22490	10578.5
900.1	885.1	12	2	22504	7298.7
1267.7	1622.0	12	2	22544	7343.3
1293.9	783.8	12	2	21789	12655.6
1426.2	1599.4	12	2	21901	16054.7
1444.8	1117.0	12	2	22658	19465.2
1454.0	1449.6	12	2	22666	12874.9
1472.6	1001.8	12	2	22672	9847.2
1480.8	1228.7	12	2	19751	29841.6
1500.8	1191.0	12	2	22697	8410.0
1507.5	1918.5	12	2	22706	14373.1
1509.4	1279.2	12	2	22705	23543.0
1538.4	1227.8	12	2	22728	7323.8
1559.4	1092.1	12	2	22738	12245.2
1572.3	1704.6	12	2	19846	26272.9
1626.8	1214.9	12	2	22781	15609.7
1641.9	1272.1	12	2	22790	19895.1
1659.3	1463.1	12	2	23212	10841.6
1666.2	694.8	12	2	22802	9267.0
1687.8	820.0	12	2	23218	15549.2
1703.2	606.2	12	2	22813	12424.0
156.4	26.8	12	2	22237	7820.0
281.5	783.9	12	2	21401	6702.2
292.7	871.0	12	2	20289	7651.6
337.7	872.8	12	2	20320	6765.0
338.7	924.2	12	2	21430	7108.9
365.4	1445.0	12	2	22297	5254.1
490.1	1296.5	12	2	19094	5568.6
500.0	1374.3	12	2	19099	5978.2
505.9	1447.6	12	2	22359	9443.9
529.2	1248.2	12	2	22379	3050.7
533.7	1216.5	12	2	22378	10257.8
536.1	1296.4	12	2	22381	8141.0
595.9	1351.2	12	2	22416	6568.8
664.0	1388.8	12	2	22438	5081.0
748.3	1108.5	12	2	22463	8989.0
770.4	1551.9	12	2	21650	6379.7
1142.8	1204.4	12	2	26495	8168.6
1342.2	1545.8	12	2	22579	7833.4
1389.3	1519.5	12	2	18161	6257.2
1413.8	1385.8	12	2	21882	6789.8
1415.8	1432.6	12	2	22637	7095.3
1441.0	1321.6	12	2	25674	6587.0
1448.0	1287.6	12	2	22659	9032.3
1557.6	1116.5	12	2	22739	9007.8
1561.2	1071.2	12	2	22742	9672.8
1596.0	1353.5	12	2	22768	5933.0
1632.8	628.7	12	2	18457	4412.8
1648.7	523.7	12	2	22791	7367.7
1655.9	643.3	12	2	22799	5419.9
1658.1	736.1	12	2	22129	8893.7
1700.8	1251.0	12	2	22158	16299.8
1763.2	617.0	12	2	22824	10454.6
720.4	908.7	13	2	21618	13103.4
465.9	1166.9	13	2	19069	9775.6
535.0	1259.6	13	2	25303	40883.3
677.3	1339.2	13	2	21603	24737.1
1390.2	1501.0	13	2	26196	16572.2
167.5	1509.5	13	2	20195	16355.3
196.2	1482.0	13	2	21357	35094.5
224.3	921.9	13	2	22246	9620.4
497.3	1399.7	13	2	26480	11427.8
563.3	1414.7	13	2	26591	26222.4
565.8	1178.4	13	2	22402	10932.9
569.0	1332.0	13	2	22404	18671.0
593.1	1366.5	13	2	22414	11029.2
747.8	858.4	13	2	19327	13305.4
757.3	1389.5	13	2	19338	16841.1
809.3	1547.8	13	2	21676	39183.9
876.1	1567.0	13	2	20712	19012.5
902.0	1561.1	13	2	25461	15669.9
1246.7	1413.1	13	2	21754	27410.6
1364.3	1199.4	13	2	19646	17326.6
1456.2	864.3	13	2	26601	19093.6
1501.2	1391.7	13	2	26418	16135.8
1577.7	1176.0	13	2	22054	21677.0
1601.5	1141.6	13	2	22771	24385.8
1674.9	1296.6	13	2	25887	19993.8
1687.3	554.7	13	2	22151	11512.2
1703.1	831.0	13	2	22157	21819.9
1879.4	775.3	13	2	21303	20258.7
31.3	659.7	13	2	21329	13543.4
87.9	630.1	13	2	21341	9747.7
121.1	91.1	13	2	21346	12179.5
140.6	1543.3	13	2	26027	8460.1
155.1	1708.1	13	2	18786	6020.9
191.0	90.0	13	2	26030	10219.9
211.2	1514.6	13	2	26338	12281.3
226.0	1215.7	13	2	20223	7324.2
256.7	702.4	13	2	26466	24864.7
286.1	882.8	13	2	22268	6154.1
293.3	1417.9	13	2	21405	18173.3
298.7	861.5	13	2	22274	10950.1
306.7	1246.3	13	2	22275	12054.2
309.2	1401.8	13	2	18936	9079.5
335.3	34.5	13	2	26347	16958.5
335.4	1458.3	13	2	22285	7273.4
339.2	1336.4	13	2	22911	10053.2
351.3	956.7	13	2	22293	6100.5
359.5	865.4	13	2	21439	10496.3
368.0	253.9	13	2	21447	13989.8
384.7	1347.8	13	2	22303	11537.9
405.8	230.1	13	2	21465	11905.9
411.5	1353.3	13	2	22309	11285.9
417.8	1009.0	13	2	25231	9713.9
418.2	1997.3	13	2	25229	32369.3
426.8	1507.7	13	2	20382	10942.4
447.4	1193.6	13	2	22325	18361.2
458.0	1223.4	13	2	20390	6987.5
470.2	1261.3	13	2	26353	19058.6
492.4	1288.6	13	2	21508	11313.5
512.0	1545.6	13	2	21520	17843.9
529.3	1403.8	13	2	22375	7892.8
532.0	1324.3	13	2	22377	8637.5
547.9	1323.8	13	2	22389	10388.0
548.4	1349.7	13	2	19138	7485.5
564.5	1362.2	13	2	22398	4823.0
571.0	1366.4	13	2	21550	8657.5
575.0	1870.8	13	2	20480	7058.6
581.2	537.0	13	2	22406	10429.9
599.9	1214.9	13	2	20496	16550.7
609.0	1350.9	13	2	22418	10429.7
633.1	1451.9	13	2	22426	11603.1
661.9	1297.2	13	2	22437	9985.5
686.0	1657.2	13	2	19265	7117.9
688.6	842.1	13	2	22443	11632.9
692.0	866.9	13	2	21611	7087.1
696.5	1393.7	13	2	22449	8026.3
704.4	1400.4	13	2	20575	8669.3
705.8	857.4	13	2	22451	11241.8
713.1	1849.8	13	2	25385	10841.5
726.1	856.8	13	2	20585	7902.6
730.4	873.9	13	2	22460	8954.1
732.2	85.0	13	2	22459	23990.9
747.5	1269.2	13	2	21634	7623.9
750.9	887.6	13	2	21637	13181.2
756.9	1495.0	13	2	22467	8138.8
774.2	864.4	13	2	22473	9590.1
787.3	1392.7	13	2	21664	8751.6
792.2	1336.4	13	2	22478	7400.2
797.4	1414.1	13	2	26594	13676.8
798.5	860.9	13	2	22481	15367.4
800.9	1557.3	13	2	21670	24649.0
818.5	1932.8	13	2	26389	13393.9
821.9	1328.0	13	2	22489	8123.8
821.3	1377.1	13	2	22491	7926.8
821.5	1539.7	13	2	22487	9592.9
841.4	1934.1	13	2	20685	12451.4
843.2	908.4	13	2	20692	11252.4
857.2	1527.6	13	2	22498	12269.0
858.3	1566.5	13	2	21692	14775.1
894.8	94.5	13	2	20721	15415.9
902.8	2018.3	13	2	25463	10482.3
934.3	1844.2	13	2	26129	8762.2
1073.8	476.9	13	2	19483	9724.2
1187.5	1748.4	13	2	22529	7568.9
1237.0	1601.0	13	2	25580	13753.9
1279.9	1111.0	13	2	26407	9392.2
1281.1	1231.5	13	2	26596	11766.2
1291.6	1519.8	13	2	22557	7437.8
1312.2	1270.7	13	2	22570	20946.9
1329.9	1259.6	13	2	22576	10299.1
1340.5	1450.3	13	2	21819	7222.5
1352.5	1419.7	13	2	22585	6846.1
1358.6	1415.2	13	2	21838	12291.5
1370.2	1438.3	13	2	22597	6056.3
1369.9	1495.9	13	2	21845	8143.2
1372.4	1318.7	13	2	20898	6846.6
1376.9	201.9	13	2	21846	8084.1
1377.5	1526.6	13	2	22605	8643.2
1394.1	1348.3	13	2	22620	4338.7
1417.7	1447.9	13	2	22633	8819.0
1420.3	1343.9	13	2	22634	5466.5
1420.8	1398.2	13	2	19685	13113.5
1425.1	1291.8	13	2	21894	8731.4
1426.2	1432.9	13	2	20951	9651.3
1433.4	1442.3	13	2	22648	16792.8
1435.1	1305.0	13	2	23153	10937.5
1449.8	1187.3	13	2	22660	9313.0
1453.5	1036.2	13	2	20981	10794.1
1462.8	1652.0	13	2	20982	5866.2
1465.7	1562.7	13	2	26513	7836.1
1469.8	1253.7	13	2	22673	7183.5
1480.2	1099.6	13	2	22681	7722.6
1487.7	1088.0	13	2	22690	6255.3
1495.1	1326.7	13	2	21953	6361.2
1497.5	1477.2	13	2	22698	12602.2
1517.0	1068.4	13	2	22711	17081.5
1520.7	1332.1	13	2	21974	7649.2
1528.6	500.8	13	2	21984	12638.6
1531.5	550.7	13	2	22716	12693.4
1535.1	529.7	13	2	21986	5496.6
1551.1	1117.0	13	2	22010	9364.7
1552.7	550.2	13	2	24889	9707.2
1560.4	1539.1	13	2	26518	26893.7
1562.3	537.0	13	2	19840	10238.2
1567.4	1078.7	13	2	22027	6726.6
1568.0	1089.7	13	2	22745	6758.0
1576.8	1092.3	13	2	22752	8458.4
1579.0	1346.8	13	2	22753	14649.9
1582.3	542.2	13	2	22759	6816.9
1584.2	1274.2	13	2	22060	11779.5
1585.8	1136.6	13	2	22762	11858.3
1600.7	1731.6	13	2	26562	27476.1
1605.6	1743.0	13	2	22093	19083.5
1609.4	486.2	13	2	22094	11732.4
1628.4	1281.5	13	2	18447	6343.5
1678.8	656.7	13	2	22807	14692.2
1681.5	730.4	13	2	22809	10481.9
1703.2	700.6	13	2	22163	10976.0
1703.8	679.4	13	2	21252	13684.4
1722.9	624.2	13	2	26453	6853.4
1734.9	593.5	13	2	22173	6903.4
1805.0	1558.2	13	2	22831	9496.2
1875.9	1674.5	13	2	26457	26782.0
1970.2	1918.9	13	2	26532	9074.2
2012.9	1967.0	13	2	22212	7553.4
30.6	1358.2	13	2	18741	8932.4
63.7	1360.2	13	2	21334	8060.9
104.8	979.6	13	2	22230	9127.3
111.2	55.0	13	2	21344	6260.2
171.0	1091.7	13	2	26334	4815.3
248.1	833.7	13	2	22254	6172.0
291.7	1380.8	13	2	20278	5677.2
310.4	745.1	13	2	22276	5244.4
319.0	1217.9	13	2	18947	7637.0
319.7	857.1	13	2	21422	7215.9
350.3	1373.0	13	2	21437	5913.4
359.8	1239.8	13	2	22296	15697.1
363.3	1263.8	13	2	26056	6289.9
365.8	1320.8	13	2	20337	3542.7
367.2	1389.0	13	2	18992	19989.8
395.6	1625.3	13	2	20362	11168.5
422.3	1406.8	13	2	22311	6118.0
434.5	1338.9	13	2	22320	6226.5
437.6	1276.3	13	2	26544	8044.5
445.8	1306.6	13	2	26477	6224.1
458.9	1252.7	13	2	22334	5758.0
478.6	1259.8	13	2	22344	5446.3
485.9	1410.1	13	2	20409	7290.9
496.1	1431.5	13	2	22354	5346.6
523.5	1230.0	13	2	26360	4007.7
527.7	1411.9	13	2	20430	4602.1
534.8	1305.4	13	2	22383	4620.1
543.1	1228.9	13	2	20453	4624.5
543.7	1419.4	13	2	20443	20496.8
590.7	1396.3	13	2	20489	12437.8
593.6	1276.6	13	2	20492	31902.3
624.6	1276.4	13	2	22425	5126.7
639.4	848.5	13	2	26091	6959.5
644.7	1366.2	13	2	22428	4927.7
669.4	1449.1	13	2	21599	8723.5
671.0	1335.9	13	2	21598	7951.2
675.1	1287.9	13	2	26593	3946.4
685.2	860.8	13	2	26097	5265.7
694.6	1578.7	13	2	26483	9096.4
698.9	842.9	13	2	22448	9457.0
730.3	848.5	13	2	20596	6430.5
743.5	1372.4	13	2	20610	11985.7
756.0	849.7	13	2	21638	4905.6
759.7	1331.1	13	2	26386	6297.7
761.8	875.3	13	2	19343	11045.7
762.1	1514.0	13	2	26108	16681.5
793.0	525.1	13	2	21666	7192.7
806.7	1434.5	13	2	21675	5821.4
849.7	1563.4	13	2	21691	6166.4
886.4	1893.9	13	2	22501	8380.9
930.8	1933.5	13	2	20727	14874.4
1121.5	1597.1	13	2	22523	6564.3
1174.6	1642.6	13	2	21726	5403.4
1211.4	1340.1	13	2	19523	8354.2
1212.6	1369.5	13	2	21733	7342.8
1235.4	1330.7	13	2	21747	5050.3
1242.4	1294.9	13	2	19551	10449.5
1243.6	1345.2	13	2	26400	5619.9
1250.9	1513.4	13	2	22541	8402.2
1265.0	1524.8	13	2	18049	4648.1
1280.8	1450.0	13	2	22549	4202.5
1306.4	1553.9	13	2	22563	6490.9
1312.8	1374.4	13	2	19608	7315.4
1318.2	1323.7	13	2	22571	12073.4
1338.1	2043.6	13	2	20857	21762.0
1346.2	1478.8	13	2	26409	6553.5
1347.2	463.4	13	2	22584	40859.0
1354.8	1215.2	13	2	21833	8846.9
1358.6	1265.1	13	2	22588	5683.8
1365.4	1465.8	13	2	21841	3755.2
1367.5	1488.9	13	2	20896	6375.8
1373.5	1488.7	13	2	26191	6128.2
1388.8	1400.4	13	2	21862	7118.2
1396.8	1487.3	13	2	22621	8984.1
1406.7	624.5	13	2	22626	8369.9
1422.3	1527.1	13	2	21896	4450.2
1424.2	1549.3	13	2	23150	10372.1
1425.6	1490.4	13	2	22645	5421.6
1428.0	1529.5	13	2	21896	6029.6
1433.6	1372.5	13	2	25661	10473.0
1451.6	1419.6	13	2	22664	9570.4
1457.0	1330.5	13	2	19724	9115.7
1466.0	1343.0	13	2	22669	12680.1
1485.4	1449.7	13	2	22686	5201.6
1488.3	1370.2	13	2	21947	5224.9
1501.0	1046.9	13	2	22699	8709.7
1502.4	1260.6	13	2	21956	14083.5
1516.0	553.9	13	2	21972	6735.3
1525.4	1107.8	13	2	21977	6307.3
1556.1	486.6	13	2	22733	7497.9
1557.8	1362.8	13	2	22740	6471.9
1563.6	925.7	13	2	21100	9699.5
1567.1	1135.2	13	2	18373	6755.1
1572.5	1141.3	13	2	26429	4608.1
1582.8	1360.3	13	2	22756	17547.6
1586.5	1107.4	13	2	22760	5448.3
1625.8	1271.6	13	2	22782	5922.8
1628.6	1028.3	13	2	26271	13283.0
1638.0	1197.4	13	2	25857	5380.0
1641.1	684.9	13	2	26567	12334.9
1655.5	1200.3	13	2	25856	5765.0
1668.3	719.9	13	2	26528	5732.1
1672.6	75.3	13	2	22138	9955.3
1682.9	1342.2	13	2	19999	12319.9
1795.5	1903.6	13	2	22191	13701.8
1798.6	1456.5	13	2	21287	7996.7
497.6	1220.6	13	2	21515	9329.0
1464.0	1436.7	13	2	23167	10779.9
232.1	1412.2	13	2	22251	5491.9
423.4	1305.9	13	2	22316	9793.2
463.2	1340.3	13	2	22942	17876.0
541.7	1406.6	13	2	22971	13724.1
583.1	1349.6	13	2	22982	8634.6
648.5	1259.7	13	2	22995	16915.7
648.1	1391.3	13	2	22429	15872.7
698.3	1323.8	13	2	21614	22008.6
743.9	1425.8	13	2	23016	8378.9
1260.8	1504.5	13	2	23076	12240.6
1302.5	1393.5	13	2	23084	13508.3
1355.3	1536.5	13	2	21830	13303.6
1370.7	1379.5	13	2	23118	7690.6
1470.2	1297.2	13	2	23169	14944.2
1516.1	1306.7	13	2	22713	7882.1
1519.4	1174.1	13	2	23185	7587.7
1545.9	1275.9	13	2	23190	9708.5
1552.9	1685.1	13	2	23192	12745.2
1965.3	1534.4	13	2	23247	7534.6
292.5	1426.2	13	2	22898	8359.7
398.8	1292.1	13	2	22305	6224.4
483.0	1269.6	13	2	22949	7498.7
510.4	1343.8	13	2	20423	18259.6
683.5	1446.0	13	2	23005	7069.4
740.3	878.1	13	2	23014	6405.4
849.6	1946.4	13	2	23031	5884.0
859.9	1550.5	13	2	23032	7074.6
1166.5	1496.0	13	2	23063	10460.6
1331.2	1505.0	13	2	23095	7289.3
1358.5	1379.6	13	2	23113	6725.6
1393.8	1373.0	13	2	23132	4721.2
1403.6	1472.4	13	2	23137	5826.6
1407.7	1278.2	13	2	23142	4493.7
1444.8	1151.1	13	2	23427	7364.8
1451.2	1911.4	13	2	23160	6146.8
1455.5	1115.0	13	2	23162	20124.5
1657.8	654.3	13	2	23211	5658.5
1709.0	573.6	13	2	23226	7190.6
1741.6	1867.8	13	2	23234	6673.5
229.8	578.5	13	2	22879	22077.8
500.8	1323.0	14	2	22353	18903.8
469.4	1241.2	14	2	21494	15865.4
1332.3	1332.0	14	2	20859	14022.6
188.3	101.4	14	2	21356	19450.2
229.0	1011.9	14	2	20230	14097.9
259.3	917.3	14	2	22886	12683.2
308.7	1351.3	14	2	26541	9596.7
316.6	1409.4	14	2	20307	17235.4
383.0	1361.1	14	2	21458	13277.9
397.1	1316.3	14	2	23536	8972.3
433.8	1252.0	14	2	22935	22568.1
475.9	1437.0	14	2	21500	5778.7
505.8	1370.9	14	2	22953	8763.2
510.2	1270.0	14	2	22360	21535.7
541.8	1352.1	14	2	25315	13942.1
566.3	1321.6	14	2	26481	15158.3
575.6	1259.0	14	2	21555	13101.3
601.7	1361.8	14	2	19189	16197.5
727.9	908.4	14	2	21629	8617.2
732.3	1235.5	14	2	22461	30759.0
736.6	847.7	14	2	23012	17559.8
812.1	1323.2	14	2	21678	19087.2
815.3	1346.0	14	2	22485	14762.5
1145.3	1291.1	14	2	21719	15035.2
1166.7	652.4	14	2	22526	20742.2
1178.9	1165.4	14	2	21725	18934.9
1180.5	1552.1	14	2	26549	26067.2
1295.8	1236.8	14	2	26614	28762.0
1324.1	1518.9	14	2	26555	17191.5
1372.5	1504.1	14	2	21845	24849.1
1433.7	1154.9	14	2	22651	30532.2
1456.6	1281.4	14	2	20980	13220.2
1469.9	1495.5	14	2	23168	25651.7
1485.3	1286.0	14	2	21948	9903.8
1505.4	1072.0	14	2	21030	26812.9
1528.5	1200.2	14	2	22718	14742.9
1581.7	1723.5	14	2	22063	10719.5
1593.1	1241.2	14	2	22072	13298.8
1625.5	1143.8	14	2	23203	20682.1
1687.4	724.0	14	2	23222	18548.2
1995.0	1956.0	14	2	22210	7208.6
2018.4	1042.2	14	2	22848	16983.9
25.5	558.2	14	2	22221	12048.1
48.6	113.6	14	2	21332	22134.9
63.3	29.4	14	2	22861	9477.8
81.1	74.4	14	2	22866	23827.1
122.3	101.1	14	2	21346	10392.5
238.1	832.7	14	2	22252	12822.2
256.7	1444.7	14	2	22259	11489.7
257.6	407.2	14	2	22884	8289.7
282.7	1385.0	14	2	20278	6920.3
282.0	1484.9	14	2	22894	12611.7
288.3	907.1	14	2	20273	8950.9
318.6	870.6	14	2	22280	8598.7
322.7	950.7	14	2	22281	7882.8
336.5	1398.9	14	2	22291	8319.0
356.8	880.2	14	2	21438	7355.9
357.3	1254.7	14	2	22917	6241.3
358.3	1022.9	14	2	21445	6176.8
387.8	1363.9	14	2	21458	11186.5
459.7	1199.6	14	2	21487	10759.4
479.9	1313.8	14	2	22342	13959.7
488.8	509.7	14	2	20406	10879.6
490.5	316.4	14	2	22347	9089.9
510.3	1322.5	14	2	22954	8807.9
516.2	1418.7	14	2	22960	10269.6
519.5	1305.3	14	2	21528	5091.9
531.2	1278.2	14	2	22380	4978.8
536.3	1217.8	14	2	22968	6374.4
540.8	1250.0	14	2	22970	9849.8
567.9	875.1	14	2	22977	7819.6
576.0	1347.8	14	2	22981	20975.6
581.0	1290.5	14	2	22411	7164.7
593.8	414.3	14	2	26546	12548.0
605.5	1418.4	14	2	21571	11507.0
649.7	1664.3	14	2	25366	14097.2
663.0	1342.6	14	2	23003	11670.5
672.3	1522.7	14	2	21601	13655.2
674.9	886.7	14	2	26372	8383.0
682.6	1276.3	14	2	21607	6688.7
691.2	987.5	14	2	22447	8452.6
704.5	1346.3	14	2	26612	14824.6
707.8	1445.6	14	2	25400	18444.5
742.1	890.6	14	2	23015	7191.5
764.2	929.8	14	2	23022	15033.3
776.8	1906.2	14	2	19370	12401.5
804.1	1365.2	14	2	20655	9244.5
1114.0	1310.0	14	2	23389	19069.1
1116.8	1404.6	14	2	23058	7533.8
1152.5	1808.9	14	2	23060	10367.7
1277.3	1509.9	14	2	20809	7381.9
1292.0	1548.2	14	2	23079	17271.0
1298.7	1458.0	14	2	26616	12223.0
1304.3	1239.7	14	2	22567	8925.7
1307.6	1470.2	14	2	21797	11418.8
1330.0	1429.4	14	2	22577	6281.6
1334.3	1523.2	14	2	22578	8814.5
1337.2	1456.7	14	2	23096	7511.2
1352.0	1253.6	14	2	23104	13100.8
1363.6	1329.1	14	2	22590	11843.7
1364.4	1538.0	14	2	22593	8747.8
1378.3	1464.4	14	2	22602	9677.0
1378.0	1721.4	14	2	21852	8494.3
1393.6	1511.4	14	2	22618	10623.3
1395.2	1385.4	14	2	23135	9159.6
1402.2	1422.3	14	2	23141	8250.8
1403.6	1262.2	14	2	23138	7914.8
1414.8	1334.9	14	2	23146	7257.5
1434.2	1133.7	14	2	23151	7189.1
1435.2	1298.0	14	2	22654	7871.1
1436.4	1467.9	14	2	23154	13305.3
1447.2	1563.6	14	2	26215	5422.4
1451.9	1067.5	14	2	20976	10275.2
1455.0	1189.3	14	2	22660	6602.3
1459.0	1248.4	14	2	21922	26211.2
1460.9	1496.2	14	2	20983	5653.4
1478.0	1416.8	14	2	22679	8795.5
1488.7	1526.3	14	2	25714	6121.8
1492.2	1353.9	14	2	22692	7974.9
1499.8	1789.6	14	2	24864	8860.1
1512.0	1513.4	14	2	22708	14445.4
1520.0	1205.6	14	2	22712	21655.3
1530.2	1207.0	14	2	22719	12281.9
1547.3	1198.7	14	2	22731	11129.4
1555.7	461.2	14	2	21086	12720.3
1558.9	469.3	14	2	22736	10124.2
1565.1	511.1	14	2	22031	7713.5
1567.9	1100.5	14	2	25778	9354.1
1572.7	440.4	14	2	22037	8549.9
1578.1	1056.4	14	2	22751	12698.9
1581.2	1698.0	14	2	22754	6255.5
1586.9	1695.3	14	2	22763	15264.6
1590.5	423.9	14	2	21133	13075.9
1605.0	2001.0	14	2	22089	14749.7
1614.9	442.2	14	2	21164	7524.6
1616.6	1197.8	14	2	22777	15096.2
1647.7	704.1	14	2	22796	8100.5
1651.1	717.4	14	2	26274	6865.6
1651.7	727.0	14	2	22124	11321.3
1659.8	511.0	14	2	21221	13007.4
1673.5	1593.4	14	2	22805	9875.5
1815.0	511.0	14	2	22834	9754.5
1917.1	1804.0	14	2	22202	9307.1
1934.0	1216.3	14	2	23245	14199.3
1965.3	1528.7	14	2	23247	12696.6
2003.4	497.8	14	2	23251	18028.5
2030.1	347.4	14	2	23252	11961.5
52.7	52.8	14	2	22226	9081.4
191.0	1906.1	14	2	22241	5421.8
252.1	869.9	14	2	20250	5172.7
269.6	1248.3	14	2	22891	6647.2
273.6	883.9	14	2	22265	7429.7
319.6	1585.0	14	2	21419	5134.8
327.0	1913.4	14	2	22286	8145.6
409.2	1324.6	14	2	22929	6838.4
450.6	1302.7	14	2	22331	6045.8
459.5	1262.0	14	2	22941	6293.3
464.5	1321.1	14	2	22337	5930.8
481.3	1222.6	14	2	21501	8625.9
480.8	1329.7	14	2	22343	3850.2
485.9	835.2	14	2	20410	32727.6
498.3	1332.6	14	2	21512	14394.9
510.2	1431.3	14	2	22955	6793.7
513.1	1545.0	14	2	21520	15361.6
532.2	1262.9	14	2	22963	10705.0
560.5	1414.0	14	2	26591	19403.6
561.1	1256.0	14	2	21542	13113.4
561.4	1261.0	14	2	21542	19259.2
572.7	1293.6	14	2	22399	15039.4
592.7	1405.2	14	2	22985	6291.9
613.0	1259.0	14	2	22422	5059.9
676.9	1416.2	14	2	20552	25030.9
680.4	1502.1	14	2	22444	5465.5
683.3	829.8	14	2	26095	5577.7
718.3	1284.8	14	2	21619	4356.7
755.0	961.6	14	2	23018	7211.4
756.0	1463.0	14	2	22466	7672.5
912.3	899.7	14	2	22506	5155.8
970.7	364.1	14	2	23043	5774.2
1007.4	822.8	14	2	23047	6697.1
1167.6	1497.7	14	2	23063	15078.8
1284.1	1554.1	14	2	22552	4477.0
1287.2	1587.4	14	2	22555	8390.0
1301.2	1596.4	14	2	22564	8798.3
1301.5	1337.3	14	2	21794	4505.2
1331.1	1475.5	14	2	21815	6997.1
1358.4	1329.0	14	2	22590	7744.8
1370.9	1551.3	14	2	22601	6477.2
1379.8	1716.0	14	2	21852	7650.6
1384.4	1411.1	14	2	23122	4487.6
1403.9	1576.6	14	2	23134	19048.1
1407.2	1519.9	14	2	23143	5685.6
1410.8	1885.0	14	2	21886	20836.1
1441.3	1244.3	14	2	22656	5934.5
1442.3	1366.4	14	2	22655	7080.2
1460.6	533.9	14	2	23164	11258.5
1499.2	1300.2	14	2	23178	5479.3
1499.7	1165.7	14	2	23176	5744.1
1510.0	1060.3	14	2	23181	3093.1
1519.5	1233.7	14	2	21965	12533.6
1534.7	1086.2	14	2	26423	4906.0
1554.4	1385.4	14	2	22732	6016.7
1612.9	1125.9	14	2	22096	8239.8
1695.5	592.1	14	2	23475	5672.9
1707.9	1635.6	14	2	23227	6914.7
1713.7	612.2	14	2	20023	4284.8
1723.6	648.8	14	2	23231	9864.1
1765.4	629.9	14	2	22183	12507.0
1854.5	1851.6	14	2	23239	16115.6
1901.5	881.4	14	2	23243	20310.8
1984.8	625.4	14	2	22207	6534.2
2028.9	353.6	14	2	23252	6766.0
536.7	1201.6	14	2	22965	13352.7
849.8	1608.6	14	2	23368	15718.0
1452.3	1436.6	14	2	23429	15977.0
443.2	1336.9	14	2	23311	12345.2
544.8	1331.8	14	2	23339	6525.3
625.4	1287.5	14	2	23345	10051.3
702.6	1302.0	14	2	23009	14714.8
976.9	1651.6	14	2	23380	10692.6
1372.8	1286.5	14	2	22596	13492.4
1413.8	1461.9	14	2	23420	6253.6
1516.0	1919.0	14	2	23440	13474.5
1667.2	1772.0	14	2	23466	15105.7
1830.8	1403.2	14	2	23486	9295.8
1975.4	1273.0	14	2	23498	15425.6
206.7	279.3	14	2	23276	7555.3
486.0	1210.7	14	2	26588	14691.6
510.3	1331.4	14	2	23326	4016.3
545.6	1125.7	14	2	23338	5679.0
826.6	1178.5	14	2	23367	7110.5
1435.0	1550.5	14	2	23426	15330.5
1447.8	1133.2	14	2	23428	7787.5
1556.0	1993.8	14	2	23444	13145.3
1640.2	669.6	14	2	23463	5871.3
1676.2	1278.4	14	2	23213	5139.3
452.0	1398.4	15	2	22938	12106.1
446.6	1267.8	15	2	22324	13804.2
1618.6	1711.6	15	2	26626	13003.1
218.8	121.3	15	2	21366	24728.3
317.0	1373.6	15	2	22901	27582.1
348.9	1293.1	15	2	22914	16668.0
358.3	1363.8	15	2	22295	23376.1
377.1	1301.9	15	2	23292	16887.6
486.9	1257.4	15	2	23321	20216.3
527.5	874.3	15	2	26638	12810.6
528.6	1270.5	15	2	22371	23542.1
723.1	1343.1	15	2	21622	12196.1
752.0	1251.4	15	2	22465	14030.5
764.0	1952.5	15	2	23020	9685.4
904.1	1546.1	15	2	21699	8220.1
1091.4	556.3	15	2	22521	21638.8
1247.9	1563.3	15	2	23074	21900.7
1349.1	1738.4	15	2	22582	29588.7
1355.7	1481.1	15	2	23109	13226.3
1354.2	1565.1	15	2	26642	20695.6
1394.0	1459.5	15	2	22617	17986.5
1397.2	1228.4	15	2	23133	15740.7
1413.5	1388.6	15	2	21882	30823.6
1456.7	1517.2	15	2	23157	11310.9
1667.9	1595.6	15	2	22805	19324.6
1674.8	682.2	15	2	23471	13579.9
1806.2	1696.2	15	2	26648	16222.2
1895.5	1095.6	15	2	23491	33945.8
39.3	83.6	15	2	22856	12721.2
120.2	130.1	15	2	22231	14036.0
232.9	1492.9	15	2	26537	6950.4
235.9	1165.6	15	2	22881	10236.1
246.1	1039.4	15	2	26539	7026.7
248.6	1628.0	15	2	22255	11007.5
333.0	969.4	15	2	22287	12454.7
358.9	897.2	15	2	21440	8786.4
370.5	1295.3	15	2	21449	10463.8
393.2	1353.5	15	2	23295	7964.2
406.2	1338.3	15	2	23300	8605.6
425.2	1267.5	15	2	23307	12776.3
428.8	2035.6	15	2	22321	10889.0
445.3	493.5	15	2	23310	14755.4
469.3	1337.0	15	2	22945	5205.5
471.6	1266.3	15	2	22341	19846.2
481.9	1228.0	15	2	22947	7888.7
497.5	1273.8	15	2	26634	9199.2
513.9	1369.3	15	2	22365	7656.9
525.0	520.8	15	2	22376	20006.6
527.2	1837.1	15	2	23335	14947.9
580.1	1277.1	15	2	22407	9378.9
624.4	1401.0	15	2	22992	10516.3
650.0	1379.0	15	2	22999	8367.3
652.4	1397.3	15	2	22997	5479.9
701.8	890.1	15	2	23008	9069.9
736.1	692.4	15	2	23011	13105.7
765.0	1870.9	15	2	23019	12033.3
780.7	1367.5	15	2	23024	17651.0
785.2	1518.6	15	2	23026	6382.2
786.6	1559.8	15	2	20652	8649.8
800.6	1414.1	15	2	26594	7000.8
861.0	1524.1	15	2	22498	21602.1
877.7	1844.0	15	2	23035	12440.9
915.3	253.8	15	2	22507	11106.5
938.8	1957.5	15	2	23376	10800.1
1065.0	1902.0	15	2	23384	6814.0
1237.2	1755.6	15	2	23071	7699.0
1251.4	1248.5	15	2	23075	7599.1
1286.4	1232.3	15	2	26596	10237.1
1306.7	1308.0	15	2	22561	14246.1
1308.1	1393.1	15	2	21795	7990.7
1389.2	1969.9	15	2	23131	11481.5
1411.1	1498.2	15	2	23417	18564.2
1431.4	1277.0	15	2	22646	10030.9
1466.1	1346.4	15	2	23431	19032.3
1491.3	491.3	15	2	23432	10512.8
1503.2	1286.7	15	2	23177	9232.9
1534.2	1195.3	15	2	22723	15856.8
1559.9	508.7	15	2	22031	11007.9
1676.4	1577.5	15	2	23215	7206.1
1682.0	672.4	15	2	23472	8437.8
1710.1	657.7	15	2	23477	10673.7
1714.7	631.4	15	2	23478	11156.1
1750.2	610.0	15	2	23482	9797.6
1778.4	1671.3	15	2	23483	9509.8
16.1	1922.0	15	2	26579	14847.8
47.4	84.2	15	2	22859	5274.8
66.9	1814.1	15	2	22863	9313.4
85.3	86.0	15	2	26534	5404.5
262.6	526.7	15	2	22885	11928.6
293.5	1290.5	15	2	22897	7146.5
437.5	1289.0	15	2	23543	5302.3
518.0	1316.0	15	2	23328	7464.9
531.5	1331.0	15	2	25311	9071.1
612.2	1322.9	15	2	22991	4800.6
624.9	1274.0	15	2	22993	6160.1
721.7	844.7	15	2	21623	4904.9
811.5	1228.4	15	2	23365	11338.4
1240.8	1703.7	15	2	23072	8194.1
1244.4	1699.4	15	2	23072	7978.0
1265.1	637.7	15	2	23077	5162.2
1298.3	1456.2	15	2	26617	13119.9
1326.9	1434.3	15	2	21807	6531.0
1342.1	1533.9	15	2	26599	4596.1
1352.7	1471.4	15	2	23107	4666.1
1358.4	1544.4	15	2	23638	5911.9
1388.5	1275.3	15	2	23128	7259.7
1438.8	1550.2	15	2	23426	14790.3
1515.4	1065.2	15	2	23181	11070.6
1576.9	1486.2	15	2	23449	6131.3
1596.4	1141.6	15	2	23455	8160.7
1598.7	1228.4	15	2	22769	6460.8
1602.7	306.3	15	2	23200	8618.1
1639.5	1798.9	15	2	23462	6829.3
1792.4	1048.7	15	2	22187	5455.7
1796.4	1157.0	15	2	23236	19899.0
2005.1	503.9	15	2	23501	5688.5
1409.8	1476.2	15	2	23645	12345.8
1385.3	1473.1	15	2	23641	12350.4
287.0	773.7	15	2	23524	14799.5
436.1	950.5	15	2	26587	9592.0
550.2	1330.1	15	2	23556	18710.4
827.4	1912.6	15	2	23585	15004.3
1144.2	250.8	15	2	23606	13725.5
1387.4	1464.8	15	2	23641	8546.1
1450.2	1649.0	15	2	23651	12632.6
1707.1	672.1	15	2	23225	6570.1
1754.0	1635.1	15	2	23683	7678.2
330.5	2001.0	15	2	23528	13543.5
590.2	722.1	15	2	23343	11197.0
887.3	1586.0	15	2	22502	6444.0
1165.8	475.8	15	2	23608	17059.0
1306.5	1425.5	15	2	23087	5954.8
1401.2	761.6	15	2	23644	8261.2
1531.7	1583.6	15	2	23663	10877.3
1593.9	1280.3	15	2	23668	7821.9
1702.0	1808.1	15	2	23680	7292.4
238.7	1407.9	16	2	22251	10707.7
404.4	1288.3	16	2	23302	10902.6
461.1	1417.4	16	2	23317	13887.9
553.6	1368.7	16	2	23559	10403.9
565.0	1373.0	16	2	23560	18700.8
692.0	1349.4	16	2	23573	45834.4
719.3	933.7	16	2	22456	18968.2
1235.9	1748.5	16	2	23071	20767.7
1374.2	1447.8	16	2	23121	14764.9
1505.4	1085.5	16	2	23434	12320.3
1638.5	1804.1	16	2	23462	10360.5
1655.8	184.5	16	2	22800	16460.9
1660.0	929.4	16	2	23465	14622.0
1710.2	651.8	16	2	23476	13399.2
177.4	115.5	16	2	23270	9120.6
390.8	1980.7	16	2	22922	15732.2
401.2	1245.8	16	2	23303	7661.8
415.2	1135.6	16	2	23538	12766.6
541.3	1323.4	16	2	23556	6558.1
555.7	1693.3	16	2	23558	8947.3
578.5	288.0	16	2	23561	8185.6
678.6	1234.6	16	2	23352	14427.0
761.8	759.2	16	2	23021	5675.8
913.9	1929.6	16	2	23589	9635.8
1027.9	1222.7	16	2	23382	10105.4
1174.1	1227.7	16	2	23390	10792.8
1178.6	1920.0	16	2	23609	8635.9
1292.8	1364.1	16	2	23620	10056.6
1294.7	1984.6	16	2	23619	10452.1
1302.3	1537.8	16	2	23083	9996.0
1314.8	1523.9	16	2	26618	7307.4
1317.7	1353.2	16	2	26597	17405.6
1394.0	1317.9	16	2	23643	14325.3
1396.7	1392.8	16	2	23139	5700.3
1442.0	1279.0	16	2	23156	9795.0
1485.2	1466.0	16	2	23433	6242.3
1582.4	762.1	16	2	23450	7195.9
1651.7	677.5	16	2	23464	12716.5
2004.0	1486.1	16	2	23250	11863.3
14.1	1919.0	16	2	26579	14707.5
157.0	1297.7	16	2	22874	5219.9
233.4	126.6	16	2	23281	14098.8
262.1	1244.5	16	2	22891	4183.4
315.7	163.9	16	2	23288	11849.1
330.3	1329.6	16	2	23530	10657.2
481.4	1336.5	16	2	23320	11845.8
758.0	1956.2	16	2	23020	23043.5
886.9	641.4	16	2	23371	15340.1
981.8	1194.6	16	2	23044	7885.2
1164.9	475.7	16	2	23608	21410.0
1290.7	1352.8	16	2	22556	8458.2
1351.1	1565.0	16	2	26642	16653.1
1367.9	1166.0	16	2	23119	6419.6
1372.2	1511.1	16	2	23640	5743.0
1409.8	1454.3	16	2	23646	4431.3
1469.3	1121.7	16	2	23170	5380.6
1476.4	1408.0	16	2	23821	13679.1
1520.4	601.7	16	2	23187	6397.4
1530.9	1584.0	16	2	23663	14590.6
1553.3	1995.7	16	2	23444	16318.3
1657.2	481.8	16	2	23673	7561.5
1714.9	1548.5	16	2	23479	9754.5
1812.5	1777.8	16	2	26661	7779.1
447.8	1418.3	16	2	23728	17835.2
417.1	1313.5	16	2	23539	19277.6
325.3	1748.3	16	2	23719	8327.5
518.0	323.6	16	2	23741	6252.4
1602.0	1278.8	16	2	23668	17596.6
113.4	474.3	16	2	23707	9710.9
1436.2	1615.8	16	2	23812	10584.0
1453.7	1242.3	16	2	23815	10872.0
1475.1	718.9	16	2	23819	7032.0
1479.1	1112.1	16	2	23820	10082.5
1582.6	109.0	16	2	23827	8069.2
1829.0	2002.6	16	2	23846	7115.4
83.1	1322.5	17	2	23511	29615.0
740.8	1469.6	17	2	23760	11537.9
105.8	928.9	17	2	23264	11003.7
285.1	875.4	17	2	23285	23185.0
335.3	1729.2	17	2	22907	10289.4
413.4	1320.2	17	2	23539	16131.2
503.6	1167.8	17	2	23325	19764.1
547.3	1253.2	17	2	23340	13045.8
1414.8	1580.7	17	2	23148	10957.4
1469.9	1375.9	17	2	23818	19195.5
55.0	47.5	17	2	23256	18489.3
110.9	925.8	17	2	23264	7513.2
291.9	1444.3	17	2	23525	12246.4
572.8	617.9	17	2	23342	7787.2
633.1	1406.7	17	2	23756	6026.3
690.6	1281.2	17	2	23006	10766.8
761.8	558.8	17	2	23578	20474.2
764.1	1609.3	17	2	23762	12877.0
801.4	992.8	17	2	23583	7907.4
803.4	1853.1	17	2	23766	7870.6
1079.6	155.3	17	2	23600	12679.4
1145.4	1694.1	17	2	23607	14479.4
1174.4	1924.7	17	2	23609	4788.8
1267.1	892.1	17	2	26640	9370.3
1298.5	1237.8	17	2	26615	10186.0
1310.0	1504.0	17	2	23798	10845.2
1329.2	1468.6	17	2	23627	7689.6
1343.9	1467.3	17	2	23633	12277.9
1374.8	1495.7	17	2	23410	11220.5
1418.1	1306.2	17	2	23421	12845.8
1445.9	1514.5	17	2	23813	16510.2
1461.0	2029.5	17	2	23817	21002.1
1733.4	1302.8	17	2	23232	23032.1
420.4	1799.6	17	2	23540	6767.9
538.1	178.7	17	2	26639	7180.9
702.5	485.8	17	2	26653	9813.1
804.6	199.4	17	2	23582	9730.4
1338.6	584.3	17	2	23628	30602.5
1342.4	1530.5	17	2	26599	6449.9
1381.4	1463.9	17	2	23641	5100.1
1414.8	1409.9	17	2	23422	5002.6
1780.9	1587.5	17	2	23685	5723.9
1806.0	27.3	17	2	23843	8989.8
1826.5	1458.4	17	2	23687	7091.1
2003.2	1505.7	17	2	23698	5686.0
77.9	1276.2	17	2	23868	9675.4
299.5	891.3	17	2	23885	11444.6
1146.9	1580.0	17	2	23930	11646.2
1298.9	1988.5	17	2	23619	13324.5
1958.7	314.5	17	2	23987	21615.0
691.7	1779.1	17	2	23909	9823.0
361.9	1297.4	18	2	23291	21094.7
517.9	1363.1	18	2	23744	13243.1
662.9	1794.4	18	2	26665	20050.7
416.2	1298.1	18	2	23891	12699.1
452.1	1349.8	18	2	23544	5850.6
491.4	1336.1	18	2	23323	5405.9
539.6	1370.6	18	2	24114	9540.3
606.1	538.7	18	2	23567	6049.4
647.8	917.4	18	2	23904	5892.6
751.7	89.9	18	2	26667	12801.4
825.8	992.6	18	2	23767	9115.5
1043.2	489.7	18	2	23920	8944.1
1176.1	1316.1	18	2	23935	8345.2
1282.6	1136.8	18	2	23796	9131.1
1475.6	1412.0	18	2	23953	13280.0
1521.3	1572.1	18	2	23957	11485.9
1549.7	1396.8	18	2	23961	12547.2
1641.9	1212.3	18	2	23966	11246.0
1701.7	182.6	18	2	23838	10189.1
1739.3	1263.7	18	2	23842	8882.9
2006.8	1913.8	18	2	23988	21063.5
60.7	1132.1	18	2	23865	6513.6
387.8	1015.5	18	2	23535	9537.5
758.0	1955.9	18	2	23020	20194.5
882.4	1952.9	18	2	23370	38058.8
885.5	641.9	18	2	23371	6332.8
1192.7	1200.5	18	2	23787	6871.5
1196.0	579.5	18	2	23789	15152.7
1319.4	268.5	18	2	23800	10515.8
1334.7	1496.8	18	2	23946	7776.7
1808.9	142.0	18	2	23844	8221.7
1827.1	412.8	18	2	23978	11412.9
1836.8	1124.0	18	2	23980	4878.7
1844.3	1229.5	18	2	23847	9132.8
225.8	1337.5	18	2	23994	7499.1
366.3	16.7	18	2	24004	6872.5
1388.7	1618.9	19	2	23808	7065.9
1719.1	1590.6	19	2	23972	19787.0
65.9	30.4	19	2	23866	8742.9
122.7	1228.2	19	2	23708	6864.4
145.3	923.3	19	2	23872	9464.0
544.1	1597.7	19	2	24013	9600.9
547.6	360.5	19	2	23748	9083.9
585.1	1992.5	19	2	23562	7295.9
758.0	562.2	19	2	23578	22380.2
788.4	742.0	19	2	24029	9219.5
1017.1	944.0	19	2	23778	11654.3
1130.3	251.9	19	2	23928	17934.2
1136.5	593.6	19	2	23929	9719.5
1351.4	582.3	19	2	23947	12599.0
1724.6	1592.6	19	2	23972	11377.9
1941.7	850.4	19	2	24085	10899.9
852.0	1462.6	19	2	26670	8926.6
1197.3	579.2	19	2	23789	12696.5
1426.4	588.2	19	2	23811	9634.2
1448.7	731.7	19	2	23814	8784.2
1531.5	1606.1	19	2	26671	6869.0
1667.9	1198.6	19	2	24077	5888.6
1683.4	1009.7	19	2	23969	7685.7
1728.8	400.8	19	2	23973	6310.5
1817.2	1672.5	19	2	23845	5710.8
101.9	1435.5	19	2	23871	4597.7
515.9	1173.6	19	2	24113	11055.3
838.5	1934.4	19	2	24131	6511.0
1801.0	1263.5	19	2	24182	9957.1
290.1	1589.1	20	2	24096	18320.9
582.2	1622.8	20	2	23753	21633.4
682.2	1147.2	20	2	23758	12848.3
895.6	2023.9	20	2	24038	11651.1
1270.9	1521.3	20	2	23940	15779.9
1391.5	1633.4	20	2	24061	21077.9
98.2	1600.7	20	2	23990	11372.3
98.8	1654.9	20	2	24090	12957.3
178.6	1211.8	20	2	23874	8737.9
271.8	610.9	20	2	23997	13782.5
278.4	1482.1	20	2	23883	12055.8
316.3	1490.4	20	2	24003	25717.0
389.8	1231.6	20	2	24006	9479.6
505.6	316.2	20	2	24010	12780.8
675.1	1325.4	20	2	23907	9687.9
733.1	1820.0	20	2	24025	12035.2
820.4	1168.4	20	2	24240	11835.4
862.8	1856.9	20	2	24134	5548.1
894.6	1211.4	20	2	24037	13095.6
922.5	202.4	20	2	24139	11456.4
1149.3	418.9	20	2	23931	12870.4
1388.5	1219.8	20	2	24060	11620.5
1429.6	1194.2	20	2	24064	11921.9
1946.8	1843.4	20	2	23985	8885.7
516.6	1173.3	20	2	24113	12085.2
1293.2	2039.2	20	2	24054	7780.5
1319.9	1219.3	20	2	23944	5512.3
1349.3	1080.4	20	2	24056	6704.4
1600.6	1438.6	20	2	24073	5170.3
1620.5	1158.9	20	2	24296	8406.1
1635.9	1369.4	20	2	24176	4925.9
1892.8	1684.0	20	2	23984	9077.8
587.0	891.3	20	2	24227	6125.4
1059.7	911.4	20	2	24252	9337.6
1178.0	1700.0	20	2	24149	12710.0
1467.7	653.0	20	2	24282	9133.4
432.9	1579.8	20	2	24217	5593.5
508.2	1348.4	21	2	24220	22126.5
490.4	1596.4	21	2	24219	21782.9
670.8	859.5	21	2	24232	18016.2
854.0	1386.7	21	2	24132	16449.2
1422.3	1730.5	21	2	23951	17605.9
448.6	856.8	21	2	24109	15337.0
483.7	357.3	21	2	24007	18271.0
1206.9	1004.8	21	2	24150	11012.3
1339.3	1309.3	21	2	24272	6703.8
1362.0	1096.2	21	2	24166	8397.2
1505.4	1572.2	21	2	24069	11835.4
1660.6	350.3	21	2	24301	12155.8
1710.3	1809.8	21	2	24080	7782.7
1840.9	1220.5	21	2	24183	9402.6
52.5	1177.1	21	2	24195	8172.9
340.9	1387.6	21	2	24098	9895.8
691.8	1776.1	21	2	23909	9092.1
768.6	878.5	21	2	24129	10046.8
1012.7	1931.7	21	2	24145	6952.7
1065.9	285.3	21	2	24253	7488.1
1072.2	749.3	21	2	24254	6450.7
1102.0	1059.7	21	2	24259	6942.5
1335.5	242.2	21	2	24160	7003.6
1879.8	753.6	21	2	24185	8535.2
1924.4	126.8	21	2	24186	8173.7
1186.4	1128.1	4	3	12	5365.2
276.8	951.9	4	3	17611	12924.5
162.0	994.6	4	3	17540	8800.2
838.5	890.2	4	3	17980	6640.9
1034.9	659.0	4	3	18285	19630.7
1243.0	1141.9	4	3	18918	4317.2
1155.2	1312.4	5	3	18663	55442.4
576.0	862.6	5	3	410	25236.9
960.7	645.7	5	3	871	30255.4
1005.5	1414.0	5	3	18240	37553.5
1008.8	702.6	5	3	21188	28987.5
1057.6	775.7	5	3	1010	19547.7
1057.6	765.2	5	3	21205	19095.5
1104.2	1313.9	5	3	1072	23797.8
1124.2	754.0	5	3	21229	18611.6
1169.4	1312.3	5	3	21742	21565.9
1204.3	1279.2	5	3	1269	27045.4
109.0	1145.4	5	3	45	10188.7
296.1	910.3	5	3	19498	12272.5
308.9	963.7	5	3	17666	28586.1
315.3	611.1	5	3	150	9075.0
332.1	962.9	5	3	168	20343.2
382.6	513.9	5	3	235	7916.7
382.9	1424.4	5	3	17781	23640.7
399.4	662.9	5	3	250	21574.7
405.4	733.3	5	3	262	8441.6
411.3	497.0	5	3	3735	6801.5
420.5	729.7	5	3	17798	15869.1
436.7	701.8	5	3	287	11845.4
440.3	555.8	5	3	290	17331.9
470.8	609.9	5	3	317	14056.9
517.7	1285.6	5	3	3	5070.6
554.1	1351.4	5	3	388	13654.0
567.2	837.2	5	3	406	20083.7
587.1	1194.3	5	3	4445	8418.2
592.9	1051.0	5	3	434	16863.1
631.7	1196.8	5	3	474	15659.1
638.2	974.2	5	3	477	12781.0
669.0	779.9	5	3	495	9550.5
679.0	622.3	5	3	508	5504.0
711.7	1291.0	5	3	539	7470.4
728.0	545.3	5	3	550	10289.4
775.1	946.7	5	3	621	12742.7
809.8	883.4	5	3	669	13341.3
815.6	808.9	5	3	675	15723.2
817.2	1012.1	5	3	5158	11484.0
834.5	981.1	5	3	700	13738.4
835.9	738.5	5	3	5207	23998.4
839.6	733.1	5	3	708	13248.3
845.3	818.7	5	3	17996	9455.8
854.1	884.3	5	3	720	10504.3
871.8	819.3	5	3	743	17824.9
876.3	850.3	5	3	744	13212.4
876.4	944.1	5	3	18017	12060.9
882.8	838.3	5	3	5386	14855.6
887.0	935.2	5	3	760	7289.9
902.7	844.8	5	3	784	12118.7
907.3	1375.0	5	3	790	9679.6
913.8	728.8	5	3	804	13008.0
923.0	790.8	5	3	807	8565.2
924.9	966.0	5	3	5487	12980.3
925.6	1023.1	5	3	817	9814.2
938.3	767.1	5	3	21176	12567.2
949.4	963.0	5	3	846	20147.4
951.5	737.9	5	3	852	16060.4
951.8	900.5	5	3	18073	9306.9
957.6	1347.4	5	3	5624	14371.2
965.2	840.0	5	3	18080	13673.0
981.5	1074.4	5	3	904	7332.2
990.8	974.5	5	3	912	15681.5
1000.7	1400.3	5	3	935	15379.1
1004.1	716.1	5	3	21187	12725.1
1010.9	1208.3	5	3	947	17814.2
1036.0	1317.5	5	3	990	11531.6
1042.4	1300.3	5	3	18292	16931.8
1043.8	760.3	5	3	21200	19765.5
1049.5	664.4	5	3	1004	17002.4
1053.4	742.3	5	3	1007	6694.6
1055.7	801.8	5	3	21203	15983.3
1061.8	1279.5	5	3	1018	15387.0
1069.4	1000.3	5	3	1029	11283.9
1072.1	1445.4	5	3	1034	13313.9
1072.9	1439.1	5	3	18379	11609.2
1076.7	877.7	5	3	18390	17979.5
1079.8	1340.1	5	3	18397	14989.5
1087.3	832.5	5	3	1047	15009.9
1087.1	1570.0	5	3	18428	18275.1
1088.2	891.8	5	3	18410	15032.7
1090.9	1353.5	5	3	1052	16309.5
1091.4	1410.1	5	3	18444	8220.7
1094.5	778.0	5	3	21220	14829.8
1100.9	694.4	5	3	21223	12047.7
1104.7	1398.2	5	3	18536	9979.4
1107.6	720.2	5	3	1076	14373.7
1109.3	1404.9	5	3	18543	12556.3
1123.8	999.6	5	3	1121	14250.3
1124.4	1433.4	5	3	18572	10761.5
1127.1	826.9	5	3	6215	9713.1
1127.4	1416.6	5	3	18594	12991.6
1152.1	1094.9	5	3	1155	9968.9
1155.2	656.6	5	3	18678	19938.8
1159.1	329.2	5	3	6366	20862.9
1161.5	1395.7	5	3	18712	7183.2
1179.2	1314.4	5	3	1207	8164.9
1190.8	1265.2	5	3	1229	11405.9
1204.9	1255.4	5	3	1271	19010.7
1223.8	1173.9	5	3	1306	18285.1
1240.0	818.5	5	3	1320	16961.0
1242.2	828.4	5	3	1334	16350.5
1242.9	1080.0	5	3	1331	10357.7
1243.9	655.6	5	3	1333	13147.9
1248.0	774.0	5	3	18925	7100.1
1280.4	847.4	5	3	18969	5535.7
1295.7	1296.1	5	3	1386	12218.9
1298.8	1374.0	5	3	18976	8804.4
1300.9	733.7	5	3	1388	13155.8
1319.8	1357.1	5	3	1420	12747.6
1321.3	886.8	5	3	19002	18298.6
1372.2	1131.8	5	3	7150	13746.2
1374.3	838.6	5	3	19052	10473.8
1379.9	818.0	5	3	1480	8450.5
1438.9	987.2	5	3	1529	8957.2
1452.5	2036.9	5	3	1535	9357.6
1490.5	1026.1	5	3	1561	9946.4
205.2	1403.3	5	3	89	4638.4
239.2	887.0	5	3	101	8247.7
248.3	1172.0	5	3	108	9146.2
284.2	532.1	5	3	17629	16907.1
318.5	875.5	5	3	17679	7373.0
322.0	938.1	5	3	3246	8262.7
354.0	1002.3	5	3	199	16032.2
388.6	667.2	5	3	239	6902.5
439.1	1197.6	5	3	3890	7086.2
478.0	677.3	5	3	328	5599.6
486.0	765.2	5	3	329	8479.9
486.0	686.9	5	3	332	4556.9
492.9	787.5	5	3	339	10099.0
501.3	751.2	5	3	346	5453.0
502.2	560.8	5	3	17846	4374.0
507.8	593.3	5	3	17848	11373.8
508.7	742.7	5	3	360	14908.2
511.7	812.4	5	3	17857	6207.1
574.0	1218.8	5	3	412	15015.9
583.3	1063.5	5	3	420	7515.1
598.4	1003.7	5	3	443	9614.1
751.2	794.4	5	3	588	6701.3
768.0	879.4	5	3	606	7759.2
788.8	908.3	5	3	636	8207.5
829.1	556.8	5	3	697	4267.3
829.0	834.6	5	3	19790	12893.8
851.0	812.6	5	3	719	7628.0
875.7	903.0	5	3	745	19910.7
876.0	545.5	5	3	748	7795.4
891.7	804.3	5	3	762	8238.6
901.9	808.9	5	3	771	4207.1
901.9	850.7	5	3	785	7284.6
905.1	898.4	5	3	792	7748.3
936.7	915.4	5	3	18044	5085.5
949.1	915.1	5	3	18057	4463.0
956.8	849.9	5	3	862	4843.7
972.5	1390.9	5	3	887	8397.1
976.2	895.0	5	3	18121	5200.2
978.0	689.0	5	3	18141	3474.2
983.4	1054.6	5	3	903	5110.9
1002.6	1072.8	5	3	938	6618.2
1002.5	1680.5	5	3	940	5088.8
1007.2	892.5	5	3	18193	5668.3
1013.3	990.9	5	3	948	10316.6
1013.9	727.6	5	3	954	5879.6
1020.6	823.0	5	3	18250	9100.4
1024.8	989.1	5	3	970	10195.5
1028.4	1377.9	5	3	972	6300.2
1034.7	723.0	5	3	21193	5524.4
1038.9	1343.0	5	3	987	5385.7
1042.0	841.8	5	3	21195	7392.8
1046.7	745.1	5	3	21199	5202.4
1048.6	953.3	5	3	999	5998.9
1054.1	654.0	5	3	18328	5097.1
1058.8	1512.2	5	3	18347	6710.5
1062.2	815.3	5	3	1017	7147.1
1061.7	1319.6	5	3	1021	3933.3
1063.7	1306.9	5	3	18362	7649.0
1076.4	1320.5	5	3	18393	22869.7
1084.6	775.9	5	3	21215	7298.0
1103.6	737.8	5	3	1070	5805.1
1105.3	690.3	5	3	18514	11599.6
1105.1	1244.7	5	3	18509	7551.0
1122.9	1579.9	5	3	18574	4117.7
1125.7	795.1	5	3	18577	5903.9
1140.9	1336.0	5	3	6286	11509.8
1154.8	1590.1	5	3	20098	3831.6
1159.4	723.3	5	3	1171	5509.2
1165.6	812.2	5	3	1182	4517.1
1168.0	1435.5	5	3	1198	10228.2
1180.4	1076.8	5	3	1205	9252.9
1181.2	1404.7	5	3	1218	9312.2
1184.1	1167.1	5	3	1227	9634.2
1186.8	1812.9	5	3	1230	15575.2
1192.1	744.8	5	3	1235	7248.9
1203.3	700.5	5	3	18839	4750.1
1206.3	1128.8	5	3	1273	10198.6
1217.9	1064.7	5	3	1282	5128.7
1227.4	1077.6	5	3	1310	7174.4
1230.3	1284.8	5	3	1314	5933.1
1250.2	648.9	5	3	1339	3822.7
1258.1	676.4	5	3	18947	9079.6
1330.2	726.7	5	3	1427	7187.0
1339.3	1343.5	5	3	19016	5372.4
1342.8	793.9	5	3	19029	8229.0
1345.8	863.8	5	3	1447	4966.1
1353.6	808.9	5	3	19041	6193.0
1373.1	806.4	5	3	1475	10585.0
1409.9	1039.3	5	3	1509	6477.6
1425.3	1070.3	5	3	1522	5082.2
1644.6	1473.2	5	3	1625	4958.3
382.5	1430.1	5	3	17782	45366.3
417.3	1082.0	5	3	3782	43196.9
981.8	1105.8	5	3	5759	48671.6
1165.6	1521.6	5	3	1184	41894.2
154.5	1202.1	5	3	64	21079.2
260.7	1008.8	5	3	2850	30412.8
439.1	1035.5	5	3	10160	37780.0
770.5	1215.2	5	3	5010	28590.3
798.5	1358.0	5	3	5091	22495.9
817.8	363.1	5	3	5145	22624.7
1082.9	996.7	5	3	6078	26563.9
1103.7	1856.0	5	3	6122	32396.4
1109.9	659.4	5	3	6148	26028.6
1177.0	1224.8	5	3	6442	31599.0
1231.4	1415.6	5	3	6665	29438.4
1261.8	799.7	5	3	6774	42962.4
1343.5	880.3	5	3	19031	24668.0
1744.7	1083.2	5	3	8255	33163.1
49.0	1035.3	5	3	1837	9046.7
136.9	728.3	5	3	2162	11790.4
139.0	714.2	5	3	2168	7362.4
159.5	980.8	5	3	2253	7215.9
161.5	1010.8	5	3	2311	8608.4
173.7	700.1	5	3	2365	14846.4
188.4	1102.3	5	3	2427	10130.0
197.6	762.0	5	3	9479	12625.4
211.2	1090.8	5	3	2545	10062.4
219.5	1283.3	5	3	2587	18675.9
223.8	960.2	5	3	17573	9821.0
229.9	599.4	5	3	2671	12750.1
258.8	1631.4	5	3	2809	6259.4
265.1	525.1	5	3	2906	8538.4
266.2	787.8	5	3	2899	12549.0
273.9	481.6	5	3	2952	13561.9
282.9	763.7	5	3	3026	7320.9
292.0	885.7	5	3	2987	6724.4
307.6	1207.9	5	3	3186	7600.4
309.7	1329.9	5	3	3177	9314.9
322.0	851.9	5	3	3254	10212.3
327.0	690.8	5	3	3263	13491.4
334.5	745.3	5	3	9856	20160.4
336.0	535.0	5	3	3332	13246.3
345.1	679.7	5	3	3363	18301.6
356.8	749.3	5	3	3454	17681.8
359.2	1240.5	5	3	3466	15687.3
365.1	1170.8	5	3	3496	17454.6
369.1	935.2	5	3	3500	5162.4
378.1	1154.5	5	3	3573	21725.5
385.6	930.7	5	3	3625	6689.4
398.0	606.6	5	3	3678	16797.1
404.0	791.7	5	3	3709	17205.8
413.8	637.8	5	3	3756	18422.9
421.2	1128.1	5	3	3805	13998.6
444.3	1215.4	5	3	10145	8813.9
445.1	1068.7	5	3	3904	12473.9
452.6	847.1	5	3	3944	13362.4
467.7	1111.7	5	3	4000	9874.9
470.9	472.1	5	3	4042	10697.1
501.3	866.1	5	3	4151	19053.8
505.4	791.7	5	3	4181	19235.9
514.0	680.5	5	3	22193	31271.3
518.0	310.7	5	3	4206	20303.8
518.9	821.0	5	3	4204	20409.9
538.6	587.0	5	3	19719	8991.4
545.9	647.3	5	3	4301	10533.6
598.8	1402.9	5	3	4493	18515.5
617.9	381.9	5	3	4551	19946.8
709.0	799.1	5	3	17900	8522.8
740.7	1623.9	5	3	4916	10571.8
743.0	502.2	5	3	4914	13990.2
745.1	600.7	5	3	575	11863.4
771.0	792.7	5	3	5012	24134.3
803.1	1658.4	5	3	5109	12790.5
813.0	1022.0	5	3	5135	11884.5
832.9	1187.1	5	3	5202	12153.5
838.7	894.0	5	3	17975	25315.6
845.1	769.1	5	3	5241	11748.9
864.7	747.8	5	3	5314	9150.0
866.3	942.3	5	3	5323	19538.1
881.4	978.5	5	3	5362	25839.0
881.1	1017.8	5	3	5378	18254.9
885.0	1414.0	5	3	5399	9869.2
899.7	947.6	5	3	5442	12195.1
903.6	596.6	5	3	5450	18207.5
907.4	1018.6	5	3	789	10456.1
912.1	638.4	5	3	5460	12964.9
913.0	1399.2	5	3	5484	10111.2
918.5	979.8	5	3	5507	11446.0
936.6	878.2	5	3	19836	20755.3
940.6	1623.1	5	3	5588	16636.7
968.8	1553.4	5	3	5705	16856.4
996.1	634.0	5	3	5813	9040.6
1001.1	904.1	5	3	19897	9683.5
1015.5	1357.2	5	3	5876	12798.3
1015.2	1389.3	5	3	5869	15858.3
1018.0	664.7	5	3	19931	11242.9
1023.7	1701.6	5	3	5891	7051.0
1029.4	1048.0	5	3	5875	11515.1
1037.6	1402.5	5	3	18283	14635.7
1072.2	733.6	5	3	21241	10583.4
1075.2	94.3	5	3	6047	22942.8
1080.5	982.4	5	3	6062	18726.5
1090.9	490.5	5	3	6090	11813.2
1102.3	494.3	5	3	6132	11975.3
1103.0	956.5	5	3	6149	10450.3
1112.3	824.1	5	3	21250	15463.2
1122.2	1527.4	5	3	6216	12650.9
1130.8	1844.1	5	3	6248	19203.9
1151.9	1719.1	5	3	6320	31425.2
1169.2	1733.3	5	3	6417	12268.6
1201.9	1468.1	5	3	1249	12265.2
1218.6	658.1	5	3	6607	16172.7
1242.9	1361.0	5	3	20279	14261.5
1251.0	1373.2	5	3	6742	22367.5
1257.0	869.4	5	3	6762	25337.2
1298.1	452.5	5	3	6939	18397.1
1370.6	719.8	5	3	11703	13173.6
1370.4	864.1	5	3	7157	15888.0
1379.5	783.0	5	3	7179	11623.5
1388.0	716.1	5	3	7208	10612.9
1389.3	790.8	5	3	7219	8520.1
1397.0	1420.8	5	3	7242	9739.9
1424.9	1035.7	5	3	7360	14131.2
1448.1	960.9	5	3	7428	11257.1
1472.0	803.8	5	3	7512	18866.6
1500.6	1312.1	5	3	7620	10922.3
1560.9	1702.4	5	3	19075	8893.4
1584.6	1026.0	5	3	7824	8020.8
1613.4	1258.5	5	3	7908	7415.8
1655.3	1674.5	5	3	8022	9488.4
1737.2	999.4	5	3	8231	12455.7
1853.1	966.4	5	3	8539	8554.3
5.0	1261.6	5	3	1724	10555.0
24.2	1408.7	5	3	1760	4006.9
41.6	1277.5	5	3	1810	5170.2
64.6	1063.2	5	3	1875	5317.0
91.2	1083.6	5	3	1995	5120.1
121.0	411.0	5	3	2093	4817.8
122.1	1160.3	5	3	2103	4503.8
127.2	430.0	5	3	2133	7282.7
127.3	1536.2	5	3	2140	4386.7
131.0	734.0	5	3	2154	4730.6
138.5	918.3	5	3	19312	5391.9
138.5	1534.0	5	3	2183	5470.0
141.6	865.7	5	3	19315	4556.0
147.9	1036.6	5	3	2207	9153.4
152.9	820.6	5	3	2234	4617.4
161.3	1096.8	5	3	2287	4177.7
162.9	409.4	5	3	2280	5643.9
181.3	583.5	5	3	9416	12392.5
195.9	674.4	5	3	2463	8230.3
196.8	916.6	5	3	2459	6353.4
206.4	684.0	5	3	2519	14088.2
207.1	634.1	5	3	17559	8612.7
210.3	569.8	5	3	2565	4138.0
221.9	1233.0	5	3	2623	9506.9
240.8	497.1	5	3	2718	7725.4
252.8	1253.3	5	3	2807	9546.8
261.5	1037.6	5	3	2877	4492.0
264.3	219.0	5	3	2880	10447.2
267.2	1255.7	5	3	2926	5668.2
273.0	584.0	5	3	17620	17298.4
284.1	669.6	5	3	19487	4626.8
305.5	959.0	5	3	3162	6804.4
308.8	884.9	5	3	22179	6182.7
309.1	1036.9	5	3	3149	13382.6
315.8	440.8	5	3	3229	5358.0
342.6	849.7	5	3	3370	8356.2
344.5	783.8	5	3	3407	6562.8
363.2	936.9	5	3	17738	7916.7
369.3	1024.7	5	3	3536	4419.3
376.0	538.8	5	3	3557	5270.3
376.9	1504.6	5	3	3565	6388.2
377.8	654.6	5	3	3572	4069.6
397.7	478.6	5	3	3696	7951.9
399.4	1611.9	5	3	3674	5576.6
403.5	1444.8	5	3	3701	6578.2
411.0	556.4	5	3	3750	4852.8
414.0	447.7	5	3	3760	7534.4
432.0	573.7	5	3	3842	7442.1
434.2	608.8	5	3	3864	4774.6
448.6	607.9	5	3	3942	11488.4
481.1	510.6	5	3	4079	11673.6
486.7	1394.3	5	3	4087	5266.3
490.3	794.5	5	3	4110	4670.2
493.8	672.6	5	3	4116	5749.9
508.8	1745.5	5	3	4195	16169.2
512.0	1751.9	5	3	4195	4141.0
514.7	839.9	5	3	4209	7496.5
529.0	835.6	5	3	4235	16558.4
561.6	1278.9	5	3	4343	5838.7
583.3	1350.3	5	3	4435	13922.6
584.8	1164.6	5	3	4441	5805.9
594.3	1156.9	5	3	4484	5742.7
610.6	648.3	5	3	4515	7744.6
616.7	645.7	5	3	4542	10241.3
624.4	944.3	5	3	4565	7124.7
640.8	1628.3	5	3	4601	6252.4
645.1	1634.4	5	3	4623	6186.1
645.9	128.7	5	3	4616	5114.2
646.2	811.9	5	3	4615	6152.3
675.6	222.0	5	3	4712	5169.3
693.1	784.3	5	3	4757	5127.3
701.6	406.9	5	3	4791	7683.6
731.2	1111.4	5	3	560	6268.5
730.8	1166.5	5	3	4875	3996.2
754.1	1293.2	5	3	4903	4219.8
763.8	918.4	5	3	4978	7327.5
769.2	839.6	5	3	5007	8181.1
790.8	714.3	5	3	5064	9379.9
792.4	689.0	5	3	5075	5885.7
802.1	1009.5	5	3	5105	10398.1
819.1	374.1	5	3	5165	10019.6
828.8	764.1	5	3	14106	7555.8
866.4	1338.1	5	3	5312	14959.1
886.2	789.5	5	3	5384	5191.9
892.2	994.5	5	3	5418	6986.7
893.8	1129.6	5	3	18018	9273.5
920.3	702.0	5	3	5477	8684.8
924.8	663.8	5	3	5517	3733.7
957.7	1038.4	5	3	5656	7933.8
968.3	1419.8	5	3	5713	5828.4
970.0	1677.9	5	3	5719	9811.2
972.0	1128.1	5	3	5718	6289.2
992.7	1026.0	5	3	5786	4774.1
1017.0	1529.6	5	3	5871	7421.3
1020.3	1625.9	5	3	5877	5909.6
1025.0	940.9	5	3	5899	13832.3
1041.9	945.7	5	3	5944	6397.8
1044.0	1776.9	5	3	19954	15486.7
1063.5	732.5	5	3	21241	6827.7
1066.1	1301.1	5	3	18362	9931.7
1069.1	888.8	5	3	19995	7159.9
1092.1	710.3	5	3	21247	3840.6
1095.1	943.4	5	3	6115	6745.2
1104.9	344.2	5	3	6138	7180.0
1110.3	1247.5	5	3	18509	10005.4
1112.0	941.8	5	3	6166	6021.2
1113.1	215.4	5	3	6164	4227.9
1123.2	658.1	5	3	18566	7661.0
1122.9	1344.1	5	3	20061	13838.6
1151.3	889.0	5	3	6328	11250.7
1165.4	1683.7	5	3	6406	5723.8
1165.8	830.9	5	3	6390	9552.4
1169.8	806.5	5	3	6408	7044.6
1180.8	645.7	5	3	6457	4196.6
1197.0	1449.9	5	3	18776	4999.1
1217.7	861.5	5	3	6615	4965.9
1231.8	764.1	5	3	18824	6398.3
1235.3	716.1	5	3	6682	4937.7
1243.0	1719.0	5	3	6702	12421.7
1258.6	1320.5	5	3	18944	10466.3
1266.4	1222.1	5	3	6800	8789.1
1273.9	1352.8	5	3	20307	4849.0
1278.7	1371.3	5	3	6855	7052.8
1298.5	1135.5	5	3	6937	7714.7
1361.1	930.0	5	3	7127	4721.5
1365.1	667.2	5	3	7136	8169.8
1366.0	1386.1	5	3	20369	5625.1
1374.1	1438.3	5	3	7162	9305.0
1390.6	761.0	5	3	7223	11850.3
1415.1	896.7	5	3	7312	11478.9
1429.7	1032.9	5	3	7360	9035.2
1433.2	1130.1	5	3	7374	7298.9
1437.4	1616.4	5	3	7394	6682.7
1452.2	1086.3	5	3	7446	4518.1
1459.7	1573.0	5	3	7493	12795.5
1489.0	787.5	5	3	7585	8362.1
1531.2	1269.7	5	3	7695	14128.6
1534.3	1234.6	5	3	7712	12384.3
1559.1	390.3	5	3	7783	10401.5
1686.7	226.5	5	3	8094	10815.8
1701.6	620.9	5	3	12450	6247.2
1723.2	348.2	5	3	8185	11338.3
1777.6	1027.8	5	3	8335	5825.7
1804.2	1772.0	5	3	8396	7535.3
1819.5	1023.2	5	3	20649	3385.2
1933.3	335.9	5	3	8736	8690.3
1987.0	1096.0	5	3	8853	3326.6
532.6	1772.9	6	3	4256	49313.4
147.9	848.3	6	3	19318	33193.4
297.8	1294.9	6	3	3087	21705.5
318.4	319.8	6	3	3228	51594.4
421.4	745.2	6	3	3791	40709.6
482.1	1529.2	6	3	4085	34402.1
802.8	794.4	6	3	22476	45386.9
813.7	1669.0	6	3	5132	38564.1
951.2	1453.2	6	3	5640	35592.9
3.7	1084.0	6	3	22150	17528.9
36.7	1373.1	6	3	9041	19869.8
37.1	1460.9	6	3	1804	23131.3
43.2	1160.1	6	3	1808	23066.5
61.4	1354.4	6	3	19247	17375.8
62.8	1224.9	6	3	1886	13985.2
71.3	1365.6	6	3	1920	23842.6
93.9	970.5	6	3	9198	23208.5
112.2	1322.9	6	3	2054	21785.4
116.3	1110.8	6	3	2048	17178.3
123.5	843.8	6	3	2101	15731.4
130.5	952.9	6	3	2127	14286.0
136.0	1158.1	6	3	57	11873.8
138.6	887.4	6	3	2176	19972.5
145.7	471.0	6	3	2191	11968.9
148.5	1776.7	6	3	2211	21685.8
161.2	1157.9	6	3	2303	20967.7
162.5	901.2	6	3	19329	11981.2
175.8	893.4	6	3	19331	16666.6
179.0	1041.0	6	3	75	15832.1
182.3	1129.9	6	3	2387	21851.3
194.6	699.1	6	3	15184	15059.9
200.0	913.0	6	3	2510	30778.8
202.7	982.5	6	3	2520	22388.1
203.8	595.8	6	3	2503	31171.7
205.0	1005.8	6	3	2501	32612.1
209.0	672.1	6	3	2543	22169.6
222.7	1440.0	6	3	2640	19046.2
226.1	344.6	6	3	2625	33005.8
229.3	825.0	6	3	19399	29562.7
230.6	1198.9	6	3	2673	28267.4
248.6	764.8	6	3	2780	16711.0
250.1	1227.3	6	3	2792	14746.5
251.2	810.3	6	3	2805	29152.0
255.0	648.9	6	3	2833	13124.4
259.0	1269.4	6	3	2894	19220.2
263.9	997.6	6	3	2901	12165.4
270.1	685.6	6	3	2891	20867.0
271.4	1245.7	6	3	118	35642.0
272.3	1279.9	6	3	123	26169.4
276.5	881.3	6	3	2972	21717.5
277.6	1158.4	6	3	2993	15344.2
279.5	1289.6	6	3	125	15374.3
291.7	394.2	6	3	3094	24411.9
292.1	863.0	6	3	3068	26433.9
295.3	1383.6	6	3	3076	23048.1
296.8	926.2	6	3	17643	10396.3
297.9	599.9	6	3	3099	33824.9
304.8	1213.8	6	3	143	14858.9
308.3	1353.6	6	3	3179	21376.6
309.5	530.5	6	3	3167	26225.9
323.3	965.1	6	3	161	18218.2
324.0	1278.4	6	3	19550	21443.9
332.0	1151.1	6	3	3302	21132.8
342.9	588.7	6	3	3377	11634.5
345.1	1162.1	6	3	3387	18892.8
347.1	1229.6	6	3	3380	11566.0
350.5	1082.5	6	3	3392	11993.0
350.3	1385.8	6	3	3418	23590.8
353.0	1665.1	6	3	193	15861.7
357.6	452.9	6	3	3456	24247.6
364.2	346.0	6	3	3520	20257.8
366.0	1155.1	6	3	3472	21946.1
377.8	977.8	6	3	3545	37250.0
380.1	944.6	6	3	17770	21530.9
385.1	571.7	6	3	3607	30427.9
384.6	1624.2	6	3	3595	15714.0
391.0	1211.6	6	3	3650	24114.4
393.1	1195.1	6	3	17786	24187.4
408.6	159.0	6	3	3730	19916.8
412.7	1948.9	6	3	3759	19845.3
415.9	1111.7	6	3	266	26959.2
422.4	596.5	6	3	3824	36272.9
429.1	363.9	6	3	3822	15188.5
458.8	965.5	6	3	3974	19332.3
460.1	826.6	6	3	3981	24973.6
468.8	500.1	6	3	4029	25002.1
469.2	1454.7	6	3	4039	22434.5
478.8	506.1	6	3	4054	19870.2
520.8	1753.1	6	3	371	41411.6
520.8	1298.9	6	3	4244	36980.2
531.6	522.3	6	3	4247	23697.1
553.3	1406.1	6	3	4344	42635.8
555.7	600.3	6	3	17875	23860.6
556.6	1094.3	6	3	4349	22281.0
555.7	1118.5	6	3	4332	19639.6
558.3	819.7	6	3	13975	28684.5
559.7	954.0	6	3	4348	24897.7
567.6	1723.7	6	3	4382	28355.0
667.4	1024.1	6	3	4687	20799.0
669.9	1546.7	6	3	4684	21027.0
676.5	1926.9	6	3	4727	20161.9
681.3	1033.2	6	3	4721	17204.8
683.7	832.6	6	3	4751	33719.5
746.3	1500.0	6	3	4924	16592.0
751.8	1035.3	6	3	581	24825.9
758.7	1542.0	6	3	4957	33157.9
765.0	1833.0	6	3	4972	17720.9
769.9	831.6	6	3	5002	24655.0
773.0	967.0	6	3	5021	27254.5
778.4	857.0	6	3	5037	29241.0
786.5	838.2	6	3	5051	32101.2
795.2	837.7	6	3	645	20621.8
806.3	1177.8	6	3	5121	26615.6
810.4	1342.3	6	3	5136	26968.4
812.2	1704.9	6	3	5149	26065.3
818.6	1350.5	6	3	5173	18332.3
823.8	849.8	6	3	22204	21103.2
828.9	1800.2	6	3	5182	38823.1
841.7	973.2	6	3	22208	27456.9
848.9	987.9	6	3	5252	24622.0
850.8	733.6	6	3	5255	22441.4
877.0	1403.8	6	3	5358	22091.6
878.0	1437.2	6	3	5368	20924.0
888.4	820.7	6	3	5393	27882.1
888.1	977.0	6	3	5410	18563.9
891.3	843.8	6	3	18021	29318.0
900.9	1033.8	6	3	5433	43579.3
907.0	670.7	6	3	5466	17933.0
908.1	885.7	6	3	18027	13998.1
909.6	910.2	6	3	797	38557.8
925.0	1726.7	6	3	5536	20719.2
934.9	955.9	6	3	5545	11940.7
937.2	2003.0	6	3	5586	21866.3
963.4	1531.6	6	3	878	23375.1
966.8	362.2	6	3	5689	14364.1
977.6	778.7	6	3	21179	23014.6
978.8	1093.3	6	3	19885	19985.1
989.9	1540.2	6	3	5787	34966.2
999.6	930.6	6	3	5824	40394.2
1004.4	758.2	6	3	944	19503.2
1011.3	942.8	6	3	5854	24214.8
1029.1	862.7	6	3	5898	7000.7
1042.1	682.8	6	3	18294	29884.5
1081.6	1445.4	6	3	1042	34389.9
1081.6	1599.7	6	3	6079	51255.4
1082.8	1809.6	6	3	18413	30651.5
1086.1	808.8	6	3	21219	17689.4
1107.5	1233.1	6	3	6154	28463.5
1107.9	1763.9	6	3	1094	21522.4
1113.9	508.3	6	3	6175	24077.7
1117.3	1027.7	6	3	6172	12074.2
1120.4	954.0	6	3	11244	19434.2
1120.2	1745.3	6	3	6217	27927.1
1139.5	772.8	6	3	1139	18474.3
1140.8	1384.9	6	3	20107	13272.4
1145.7	741.3	6	3	6311	38994.9
1147.3	1497.3	6	3	20150	22441.8
1155.8	212.8	6	3	6338	27389.2
1168.4	1414.5	6	3	1188	26708.3
1171.2	655.9	6	3	1196	24900.3
1189.1	1506.2	6	3	6487	28253.4
1191.4	1952.1	6	3	6492	37730.8
1200.5	1841.9	6	3	1266	28345.4
1208.8	2027.8	6	3	6567	32073.9
1213.3	1159.8	6	3	1279	13163.8
1215.9	1257.0	6	3	20241	51325.0
1215.7	1415.0	6	3	18838	35646.0
1219.0	805.0	6	3	1298	22266.6
1242.3	1201.9	6	3	6701	22415.3
1245.2	891.4	6	3	6714	22455.3
1247.9	1671.5	6	3	6709	25783.3
1254.0	202.8	6	3	6739	21504.7
1275.3	1969.0	6	3	6842	26017.5
1278.9	505.2	6	3	6857	20079.6
1285.1	1284.3	6	3	6900	17735.2
1289.6	628.3	6	3	6925	22744.7
1311.9	1221.7	6	3	1408	15851.0
1316.1	834.4	6	3	7001	21497.7
1317.5	1455.7	6	3	7011	18488.2
1324.3	634.1	6	3	7029	26823.2
1348.5	1310.3	6	3	7105	17723.7
1366.5	1295.8	6	3	20374	27436.3
1403.5	1485.0	6	3	7259	19424.2
1415.9	1653.5	6	3	11802	25350.9
1424.8	809.4	6	3	7341	23346.5
1428.0	1875.6	6	3	7355	42415.7
1450.9	1567.9	6	3	7440	14853.1
1460.2	877.0	6	3	7478	32268.5
1466.4	764.6	6	3	7516	28920.4
1472.4	1468.9	6	3	7522	17769.0
1486.4	971.7	6	3	7575	15869.0
1525.7	1385.4	6	3	7696	28213.9
1526.5	945.1	6	3	7698	19750.0
1542.3	1476.3	6	3	12062	22944.9
1550.8	1097.1	6	3	7756	30497.6
1554.0	1261.9	6	3	1598	12600.7
1569.0	1901.4	6	3	7789	32388.5
1595.7	1605.9	6	3	7861	33584.2
1680.3	760.6	6	3	8085	20003.0
1722.2	1233.8	6	3	8189	13187.2
1734.4	1158.6	6	3	8223	35228.8
1742.7	471.2	6	3	8263	35245.2
1773.8	550.2	6	3	8329	23585.6
1799.5	1810.1	6	3	20600	22946.0
1803.2	1013.0	6	3	8399	14559.7
1804.2	1852.2	6	3	20605	29723.4
1829.7	735.9	6	3	20668	28944.9
1864.2	796.7	6	3	8564	20393.0
1869.1	164.8	6	3	8572	30518.3
1872.3	1156.6	6	3	8582	29816.0
1881.9	1351.8	6	3	8596	40235.5
1895.0	929.0	6	3	8646	16240.9
1898.0	1802.3	6	3	20815	29350.8
1927.4	1790.3	6	3	20903	40729.6
1930.6	1772.9	6	3	20908	25888.5
1943.0	1015.0	6	3	8751	19387.7
2007.1	1439.0	6	3	8892	26066.0
2012.4	631.0	6	3	8904	22695.0
12.9	1065.2	6	3	19190	10841.4
24.1	964.7	6	3	1755	13782.1
24.8	1332.4	6	3	1757	8415.6
25.2	1400.0	6	3	1759	21702.8
27.0	1112.2	6	3	19219	6785.1
28.2	719.2	6	3	9024	16058.1
28.0	1558.6	6	3	1763	13385.9
28.9	1218.0	6	3	1782	12368.7
29.7	1521.2	6	3	1766	19090.9
31.4	1451.0	6	3	1793	13734.2
32.1	999.0	6	3	1774	16513.9
40.3	1480.3	6	3	1801	14372.3
43.2	1174.6	6	3	1830	8998.5
44.4	1081.6	6	3	22555	13362.8
47.3	1463.3	6	3	1840	7740.6
52.5	1330.2	6	3	1835	16279.6
52.7	1000.4	6	3	1857	13938.5
54.7	1603.3	6	3	1862	12391.5
56.4	1098.6	6	3	1858	7235.9
59.6	1033.7	6	3	17514	11759.1
63.8	1415.6	6	3	1884	8021.6
66.6	1308.4	6	3	19255	9184.4
68.3	746.5	6	3	1887	7153.9
68.4	999.3	6	3	1857	10571.1
71.6	1347.5	6	3	1903	10461.3
73.5	1018.5	6	3	1902	26707.3
74.2	1322.6	6	3	1924	8904.6
75.5	972.2	6	3	1917	9947.8
75.3	1538.0	6	3	1929	15726.5
78.0	1577.7	6	3	1932	15530.2
80.3	1165.6	6	3	1957	12693.3
83.2	1840.1	6	3	1958	8655.2
86.7	1847.5	6	3	1959	8919.9
88.8	797.1	6	3	1968	14485.3
90.5	490.4	6	3	19264	17800.4
95.2	695.9	6	3	2010	8713.5
100.0	1004.6	6	3	2024	9709.0
100.2	1208.1	6	3	2007	7247.9
101.4	1244.0	6	3	2021	8814.4
104.6	1127.0	6	3	9228	9353.3
105.9	953.6	6	3	2023	7490.0
107.7	1398.2	6	3	2064	22538.5
113.3	1337.5	6	3	2063	7368.9
120.9	887.5	6	3	2085	18711.1
127.4	793.5	6	3	2107	8431.2
126.9	1110.1	6	3	2128	14943.8
127.6	886.2	6	3	2123	11695.3
128.3	1119.1	6	3	2120	6643.8
131.5	1849.5	6	3	2134	5862.7
132.1	1273.2	6	3	2137	4567.2
132.8	625.3	6	3	2145	14117.2
134.0	695.6	6	3	2142	10944.6
138.5	828.3	6	3	2175	7425.1
137.0	1285.9	6	3	2157	21331.5
138.7	1854.8	6	3	2134	12577.7
139.9	452.2	6	3	2167	13840.5
142.4	646.5	6	3	2180	11741.4
144.8	991.5	6	3	2177	9527.5
146.1	941.2	6	3	2181	14412.5
152.1	618.1	6	3	2204	19378.7
152.2	518.4	6	3	2238	9882.0
153.1	1013.4	6	3	2252	6985.5
158.7	1362.4	6	3	2223	12255.2
161.2	1201.5	6	3	2278	15690.9
162.7	265.7	6	3	2292	12159.3
164.3	1149.7	6	3	2277	6725.8
167.2	633.2	6	3	2340	6621.6
168.2	1761.2	6	3	2350	9749.6
169.0	1638.5	6	3	2331	8236.6
174.8	790.5	6	3	9423	13792.4
178.5	1315.1	6	3	2378	10587.7
190.2	1086.2	6	3	2413	11555.7
190.3	1320.9	6	3	2429	14287.8
191.6	470.3	6	3	19362	8195.0
193.5	1151.6	6	3	2466	10829.4
193.4	1629.2	6	3	82	10972.1
194.3	1227.9	6	3	2490	10033.3
194.5	840.3	6	3	2465	13265.3
196.0	904.9	6	3	2483	10126.6
199.1	712.4	6	3	2492	14082.5
199.4	996.4	6	3	2472	14220.2
205.9	865.8	6	3	19371	22640.1
209.6	1314.1	6	3	2548	5916.2
219.7	536.0	6	3	2617	11803.9
221.4	990.0	6	3	2620	5863.7
220.6	1257.1	6	3	13695	11449.9
221.8	1067.8	6	3	2657	15211.3
223.3	261.4	6	3	2615	9060.2
223.0	285.0	6	3	2642	17019.8
223.0	912.3	6	3	94	6638.1
223.5	1192.6	6	3	2638	7598.0
224.1	565.3	6	3	2655	9111.0
224.8	1569.5	6	3	9557	13050.6
227.8	608.0	6	3	2647	14514.7
227.7	919.3	6	3	19389	9162.8
227.9	1049.2	6	3	2656	11047.9
231.9	985.8	6	3	2679	7215.7
234.4	883.3	6	3	2698	11438.7
235.4	873.1	6	3	2722	6771.5
238.6	373.8	6	3	2715	9500.2
240.2	458.2	6	3	2754	12688.4
241.3	859.8	6	3	2757	7028.0
242.8	334.4	6	3	2768	9124.0
248.2	371.0	6	3	2769	12827.7
248.8	747.8	6	3	2762	18085.6
248.0	755.3	6	3	17591	14342.7
247.5	994.9	6	3	2782	7090.8
249.6	9.5	6	3	2785	10639.5
251.1	427.5	6	3	2789	10954.8
252.3	1235.2	6	3	2800	11369.3
252.7	1337.1	6	3	2802	11058.6
254.0	620.0	6	3	2832	13633.1
254.3	880.4	6	3	2827	8721.6
254.7	321.0	6	3	2804	7039.1
260.5	705.1	6	3	2863	8025.6
260.2	1401.9	6	3	2869	9682.8
261.3	1099.2	6	3	2835	9845.1
261.9	298.2	6	3	2889	10736.1
267.5	836.4	6	3	21085	17026.2
266.9	969.1	6	3	2908	9808.5
270.1	318.3	6	3	2912	14923.1
272.2	1061.8	6	3	2965	7134.0
273.1	562.1	6	3	2954	8169.5
273.4	861.6	6	3	2936	6274.1
273.8	854.7	6	3	2936	12240.0
276.5	1310.4	6	3	2932	9598.2
280.3	1231.3	6	3	2968	10173.7
280.8	451.1	6	3	2970	7158.4
282.4	1147.1	6	3	2992	12801.1
286.2	1020.8	6	3	3037	12897.0
290.3	426.3	6	3	3053	12882.6
295.2	299.6	6	3	3080	7656.9
294.8	1318.1	6	3	3074	9833.2
296.1	1181.0	6	3	132	20819.2
295.9	1345.3	6	3	3070	10186.6
301.0	918.8	6	3	3119	7033.3
302.1	1189.0	6	3	3137	5969.4
303.1	410.4	6	3	19500	15868.4
307.2	1137.7	6	3	19542	22226.6
307.0	1297.6	6	3	3145	12631.1
308.0	582.3	6	3	17650	9994.2
310.8	1048.0	6	3	3150	9448.9
309.9	1237.4	6	3	148	21837.5
313.6	333.7	6	3	3208	10439.5
313.0	1583.0	6	3	3169	5086.7
313.4	1070.4	6	3	3204	15648.2
317.4	1424.7	6	3	3221	11854.6
320.5	545.7	6	3	19555	7381.7
322.0	794.5	6	3	3264	18407.0
325.1	1176.5	6	3	3259	16865.5
326.7	996.6	6	3	3247	17360.6
327.9	387.1	6	3	17692	20013.0
328.1	509.0	6	3	3307	13533.3
330.4	914.2	6	3	17697	4986.0
330.1	1350.7	6	3	164	14151.0
331.0	1175.8	6	3	17707	11740.5
331.1	1373.4	6	3	3310	9320.7
333.0	903.0	6	3	167	9376.8
334.3	1396.3	6	3	3329	10131.1
336.0	1278.5	6	3	21112	15503.0
336.4	1704.3	6	3	3346	20029.2
337.2	843.6	6	3	3326	8783.0
337.6	650.8	6	3	3324	10414.5
338.2	1172.9	6	3	3352	12102.0
340.2	968.2	6	3	17728	12331.0
342.2	372.6	6	3	3384	8802.2
342.4	660.6	6	3	3368	8622.7
343.4	298.5	6	3	3390	13406.6
343.2	512.0	6	3	19604	21432.6
344.6	893.3	6	3	180	7601.1
346.6	942.9	6	3	9903	10734.9
347.9	1343.9	6	3	3388	12860.0
349.2	1309.0	6	3	3425	6093.0
350.2	853.0	6	3	3423	9822.6
349.5	1269.1	6	3	3409	12333.4
352.0	453.6	6	3	3422	9808.3
351.6	694.7	6	3	3439	13460.3
352.4	724.3	6	3	17747	12381.7
353.4	1202.5	6	3	3417	9764.2
354.2	736.2	6	3	3429	7949.9
354.8	1036.1	6	3	3447	13910.4
356.1	422.3	6	3	3437	7936.3
356.7	1094.6	6	3	3448	18355.5
356.4	1179.9	6	3	17741	11504.6
358.6	1454.3	6	3	3463	10350.2
360.2	785.4	6	3	201	6341.3
360.5	1132.7	6	3	3471	6201.3
359.5	1351.5	6	3	211	10093.3
363.7	1433.5	6	3	3455	15526.7
367.4	888.5	6	3	3509	9818.9
368.1	1496.7	6	3	213	11904.3
372.4	1146.7	6	3	3522	6280.7
373.4	1361.4	6	3	3561	13976.6
374.6	1022.2	6	3	3536	11060.4
378.7	1794.8	6	3	3596	19017.5
385.4	863.0	6	3	3588	11232.8
385.5	939.0	6	3	3634	22250.5
390.5	860.7	6	3	3654	9619.1
389.8	1444.4	6	3	245	20082.2
391.2	1600.4	6	3	3635	5377.2
394.4	581.3	6	3	3669	8404.9
397.8	1298.7	6	3	3700	8939.8
400.4	1462.5	6	3	3692	7575.2
402.0	570.0	6	3	3720	13154.2
403.2	708.7	6	3	3679	12144.3
405.3	542.4	6	3	3713	6317.7
405.7	391.9	6	3	253	17491.2
406.9	607.5	6	3	264	6295.5
406.8	1161.3	6	3	3724	13209.9
408.7	1330.8	6	3	3718	4442.7
410.5	1570.0	6	3	3758	22917.0
412.0	464.3	6	3	3734	9710.3
412.0	1757.5	6	3	3748	15120.1
412.9	1727.9	6	3	3753	8550.7
414.0	1347.8	6	3	3752	10113.8
414.8	821.9	6	3	3787	10128.1
415.8	571.3	6	3	3761	11779.0
424.1	818.8	6	3	3825	7644.4
425.8	1142.8	6	3	279	17313.8
427.0	1632.8	6	3	3816	6600.3
428.7	1552.9	6	3	3847	11520.9
430.5	536.0	6	3	3850	5693.1
430.0	1043.3	6	3	3839	11337.4
431.0	807.3	6	3	3843	11472.6
432.2	754.7	6	3	17814	5163.2
432.1	1086.2	6	3	3860	5772.1
434.5	1141.0	6	3	3872	31247.8
436.2	708.9	6	3	288	9085.2
440.2	1708.0	6	3	17820	21488.8
441.6	430.3	6	3	3911	7341.5
445.4	356.7	6	3	3918	9008.9
445.8	1646.2	6	3	3916	20529.7
447.2	699.1	6	3	292	15014.6
458.9	785.5	6	3	3993	12354.0
462.7	1022.4	6	3	3994	15302.4
465.2	1697.6	6	3	4017	10314.0
468.0	668.0	6	3	4014	6414.1
468.3	740.0	6	3	17832	12858.7
470.4	1622.9	6	3	4026	11244.0
470.4	1644.7	6	3	4027	9125.3
471.4	985.4	6	3	4009	10350.1
474.3	800.8	6	3	4023	12257.9
479.2	667.3	6	3	324	5068.8
482.7	424.2	6	3	4093	8272.4
485.7	881.3	6	3	4103	7099.8
485.4	1578.8	6	3	4111	8489.5
487.1	836.8	6	3	10263	26773.5
490.6	748.0	6	3	338	16408.6
492.0	1525.8	6	3	4124	11945.4
497.1	624.6	6	3	4113	11750.2
502.7	1551.2	6	3	4148	14735.3
505.2	183.1	6	3	4170	13881.8
510.9	905.2	6	3	10298	6361.8
513.2	431.6	6	3	4202	13125.5
517.1	1779.4	6	3	4192	10755.6
520.6	565.2	6	3	4225	7486.1
520.7	553.2	6	3	4228	13494.9
522.8	753.1	6	3	17866	15689.6
525.3	845.2	6	3	4236	12688.5
527.5	917.6	6	3	4251	8485.6
530.0	1130.3	6	3	4238	9637.8
530.8	495.0	6	3	4258	11284.0
544.3	680.3	6	3	4310	17021.4
549.9	610.2	6	3	4360	11780.6
552.3	1774.0	6	3	4340	14494.3
553.4	679.2	6	3	4333	13236.8
552.9	1343.4	6	3	4329	10127.6
553.9	839.3	6	3	4319	8056.0
559.8	646.3	6	3	4352	13310.1
558.5	1634.9	6	3	4345	10258.7
559.8	685.4	6	3	4367	6819.2
562.0	858.0	6	3	4375	6630.3
563.8	609.8	6	3	4360	13738.1
564.6	829.1	6	3	4372	12028.6
564.1	1856.6	6	3	4379	11735.9
565.2	441.8	6	3	4381	20031.1
567.7	766.6	6	3	4380	7503.3
571.9	636.0	6	3	4402	8638.1
573.6	898.5	6	3	4405	12766.1
574.3	2027.8	6	3	4419	14132.6
576.1	1067.3	6	3	420	22850.9
579.1	791.9	6	3	19732	9075.3
586.1	608.5	6	3	4443	10817.4
590.1	776.0	6	3	10436	11481.4
597.6	1048.3	6	3	448	20261.7
600.3	1039.7	6	3	4488	25754.5
600.7	950.3	6	3	17893	15822.5
601.4	1141.0	6	3	4497	11169.8
600.8	1717.6	6	3	4508	9354.6
602.1	799.4	6	3	4500	13800.3
602.4	983.7	6	3	451	20070.4
603.8	1574.1	6	3	4522	11320.9
605.1	1410.8	6	3	4514	7498.3
613.0	966.6	6	3	455	6690.9
618.0	1812.6	6	3	4556	11658.7
619.5	1781.0	6	3	4549	30853.1
619.7	1406.3	6	3	456	14782.7
620.9	1271.4	6	3	4543	12909.9
625.1	1030.8	6	3	4566	11495.2
628.5	1603.4	6	3	4568	16298.2
628.7	1541.5	6	3	4577	8526.8
632.4	812.1	6	3	4571	7529.2
632.9	618.9	6	3	4580	7187.9
642.5	624.6	6	3	10484	7752.9
644.5	760.4	6	3	4614	9865.8
649.8	1469.8	6	3	4620	8665.3
658.0	1006.8	6	3	4651	21217.6
661.6	1678.2	6	3	4659	10145.1
663.3	625.3	6	3	4668	25496.0
662.6	1513.0	6	3	4664	14479.1
665.1	1487.2	6	3	4658	5518.1
665.7	759.4	6	3	4677	13735.1
666.1	768.1	6	3	495	8929.6
667.3	998.6	6	3	4674	8647.5
669.6	819.2	6	3	4672	5015.6
673.7	1115.0	6	3	501	12560.0
673.6	1670.9	6	3	14026	5627.5
678.5	792.0	6	3	503	11266.2
678.8	911.2	6	3	4719	7624.0
689.8	1858.4	6	3	4748	14563.3
696.3	1868.8	6	3	4782	15806.6
697.2	740.5	6	3	4769	17349.7
698.2	413.4	6	3	19758	14689.3
701.3	656.0	6	3	4795	18481.1
710.2	619.7	6	3	4823	9024.6
713.1	711.4	6	3	4818	7307.3
718.7	1203.0	6	3	4827	8089.5
724.3	744.1	6	3	17907	6754.0
728.9	1191.2	6	3	4876	8465.3
736.8	1261.3	6	3	569	9239.7
738.3	554.8	6	3	4885	12431.8
739.8	804.2	6	3	572	13361.3
740.2	812.8	6	3	586	5971.3
740.4	1470.9	6	3	4904	6854.8
742.2	1486.6	6	3	4899	6525.2
752.2	1585.9	6	3	4947	16273.6
752.8	1439.4	6	3	4941	8780.0
756.9	904.8	6	3	4952	12762.4
757.7	798.5	6	3	592	16175.0
761.1	479.8	6	3	4964	14353.9
763.2	836.8	6	3	4984	6939.1
763.4	1391.0	6	3	607	6551.1
771.6	1193.1	6	3	5018	6951.5
773.7	261.8	6	3	5026	11484.8
777.8	1368.1	6	3	5031	13292.8
782.9	420.1	6	3	5043	6607.7
789.6	1186.8	6	3	5072	7702.7
791.7	1552.6	6	3	647	9684.2
795.5	1278.0	6	3	5090	37267.2
796.9	1563.8	6	3	5086	17282.8
800.3	1203.2	6	3	5101	17704.8
806.7	779.0	6	3	5100	14717.4
812.3	1184.3	6	3	5154	10207.2
814.7	1641.6	6	3	5131	17543.3
816.4	935.9	6	3	5153	13847.7
816.6	973.5	6	3	5138	14166.1
831.1	893.9	6	3	690	7039.1
833.5	1343.7	6	3	701	12193.7
834.8	116.7	6	3	10788	12077.2
836.6	1360.0	6	3	5209	6869.4
846.8	1031.1	6	3	5260	8877.6
849.6	1739.7	6	3	5269	11239.3
849.7	1938.2	6	3	5262	11938.0
851.1	220.0	6	3	5275	14159.0
852.5	833.9	6	3	722	10954.9
855.2	1365.2	6	3	724	7593.3
859.4	213.7	6	3	19798	18011.2
862.2	874.3	6	3	5311	7663.0
863.9	890.3	6	3	728	6399.7
863.5	924.5	6	3	730	15802.5
871.2	551.7	6	3	5313	8017.4
874.0	790.1	6	3	18012	7269.9
875.9	750.3	6	3	5343	9004.3
876.2	1190.5	6	3	5350	17153.8
877.0	233.3	6	3	5356	6673.4
878.9	690.3	6	3	5361	10542.0
885.7	1398.6	6	3	5405	8944.5
887.9	1869.2	6	3	5397	12700.9
891.0	775.1	6	3	5423	9297.0
898.9	959.2	6	3	5439	9823.5
908.7	1768.1	6	3	5465	25553.7
908.9	758.5	6	3	18026	21591.6
909.0	1003.6	6	3	5419	9867.4
908.7	1785.8	6	3	5472	11234.4
913.7	950.0	6	3	18038	12212.5
916.0	1987.6	6	3	5494	24183.7
916.9	1771.2	6	3	5495	13816.5
920.4	1363.1	6	3	813	15798.2
923.2	230.2	6	3	5511	20279.4
925.2	863.7	6	3	808	8444.3
928.3	1168.8	6	3	812	8945.7
927.9	1445.4	6	3	5525	11454.7
929.0	796.2	6	3	831	7013.3
931.3	1423.8	6	3	5532	10477.2
931.8	1706.0	6	3	828	28197.8
932.8	734.5	6	3	5552	11161.3
932.3	1356.6	6	3	5546	7422.3
933.4	671.3	6	3	822	16469.7
933.6	851.0	6	3	834	12202.4
934.3	1589.2	6	3	5526	22954.7
936.2	1559.3	6	3	5595	14291.7
937.2	1606.8	6	3	837	7432.6
938.1	719.9	6	3	5550	9557.3
938.2	1630.6	6	3	5570	13590.4
943.0	757.1	6	3	5610	12168.2
945.5	233.8	6	3	5601	9255.2
946.6	1556.5	6	3	5627	10293.7
950.1	690.2	6	3	18060	5411.8
950.2	703.3	6	3	18066	11816.1
950.6	1945.1	6	3	10968	20094.6
952.0	1500.1	6	3	5633	11372.5
952.5	1648.7	6	3	5635	14399.9
955.4	1012.4	6	3	857	8817.3
954.2	1089.0	6	3	5629	10340.5
958.9	752.2	6	3	860	10514.4
960.8	1605.0	6	3	5659	13045.1
965.4	692.1	6	3	18084	10627.8
965.4	888.8	6	3	868	10893.1
964.7	1068.0	6	3	879	17514.4
966.0	1517.2	6	3	876	7775.7
966.2	1546.4	6	3	5671	8322.4
968.8	421.3	6	3	5698	12529.6
969.9	885.7	6	3	18147	6718.5
969.3	1428.8	6	3	19864	7377.5
969.4	618.2	6	3	5715	8060.4
969.7	1641.2	6	3	5726	6274.6
972.1	719.0	6	3	18087	11945.1
973.2	724.3	6	3	21231	7222.4
976.7	882.0	6	3	18148	13902.8
979.5	1958.3	6	3	5756	8106.3
981.5	906.8	6	3	896	11120.0
983.1	897.0	6	3	21166	10956.8
984.5	174.5	6	3	5776	13674.1
986.1	686.4	6	3	909	5670.4
988.4	889.4	6	3	919	15347.8
991.0	1343.5	6	3	5775	8387.9
992.5	1356.6	6	3	5783	9875.2
992.9	183.8	6	3	5795	8723.1
997.2	857.4	6	3	927	5125.6
997.6	1096.3	6	3	5802	12331.1
998.0	1207.6	6	3	928	6402.0
997.9	311.9	6	3	5823	20824.0
999.7	206.0	6	3	5818	19246.1
1001.8	730.9	6	3	18156	10862.6
1003.9	709.0	6	3	931	6145.0
1005.7	1343.1	6	3	5848	11508.3
1016.3	789.6	6	3	18307	16356.5
1015.8	803.2	6	3	952	11135.9
1019.0	963.4	6	3	5889	12534.9
1020.8	196.4	6	3	5892	10426.0
1024.2	1056.3	6	3	5875	17131.0
1025.1	747.2	6	3	963	25564.5
1026.2	912.0	6	3	19946	9871.4
1026.4	1344.7	6	3	5901	15196.8
1032.2	1434.0	6	3	11090	10545.6
1036.7	728.6	6	3	21194	6611.2
1040.9	1411.9	6	3	5951	13849.3
1044.2	1460.4	6	3	5965	14168.9
1045.1	1273.5	6	3	19952	9901.1
1046.8	290.5	6	3	5953	12209.9
1051.1	964.7	6	3	5963	12996.0
1050.7	1234.8	6	3	5977	9906.8
1053.9	826.1	6	3	1000	11830.1
1053.6	1494.2	6	3	19971	7366.9
1057.6	932.0	6	3	19980	7038.2
1058.0	1428.1	6	3	6011	10719.4
1061.2	1272.6	6	3	6021	5800.4
1061.5	947.5	6	3	1014	14553.2
1062.8	860.3	6	3	19987	6142.4
1066.5	1394.2	6	3	6018	7183.7
1068.4	1370.3	6	3	1027	18348.6
1071.0	364.1	6	3	6033	7912.8
1070.1	1055.9	6	3	6034	15507.5
1076.2	725.0	6	3	21213	6440.3
1079.8	926.9	6	3	20008	15266.2
1084.5	684.4	6	3	6081	23193.5
1085.3	864.8	6	3	6068	11306.5
1088.1	823.4	6	3	21218	18501.3
1090.3	1795.0	6	3	6096	14297.3
1092.9	1020.7	6	3	6101	14217.9
1094.0	970.2	6	3	1057	8728.2
1100.9	232.9	6	3	6114	17392.9
1100.6	876.5	6	3	20032	10342.5
1106.2	766.5	6	3	21222	14261.5
1106.0	1360.6	6	3	6134	9654.3
1109.0	340.7	6	3	6152	10987.5
1108.4	819.1	6	3	18493	9614.2
1112.4	815.1	6	3	18493	7537.3
1112.1	1054.9	6	3	6158	14199.6
1123.4	1289.6	6	3	18601	5538.5
1126.0	220.5	6	3	6194	14500.9
1128.9	1548.8	6	3	21721	14169.0
1129.0	1830.6	6	3	20065	10545.6
1129.6	12.9	6	3	11266	8417.2
1131.0	770.6	6	3	18596	15912.3
1131.5	1383.8	6	3	18475	14178.4
1133.7	1766.2	6	3	6258	11977.6
1134.1	1797.0	6	3	6266	13046.8
1135.1	1117.3	6	3	1137	6162.0
1136.3	944.8	6	3	6268	7178.8
1136.5	1192.2	6	3	20096	7011.2
1135.7	1836.6	6	3	6279	10830.3
1144.2	763.5	6	3	6301	8810.9
1144.5	1830.1	6	3	6299	18189.8
1145.1	1234.3	6	3	6302	11994.5
1146.8	913.1	6	3	6312	12737.0
1146.6	1872.6	6	3	1150	13413.3
1148.8	1439.4	6	3	18618	9245.9
1149.6	224.2	6	3	6327	10583.2
1150.5	826.6	6	3	20117	23307.2
1151.1	1559.6	6	3	6309	13645.2
1153.0	1328.0	6	3	18685	10000.7
1154.3	1838.8	6	3	6326	8623.4
1154.7	1481.4	6	3	1170	14802.7
1157.4	1908.7	6	3	6370	9810.7
1159.4	341.0	6	3	1177	9820.4
1160.5	1711.0	6	3	6373	5608.3
1162.1	1548.1	6	3	20146	9907.1
1162.0	1777.0	6	3	6388	14497.7
1164.7	705.6	6	3	6381	12504.7
1164.3	1379.1	6	3	18721	5417.5
1165.3	1586.0	6	3	6411	16925.3
1165.3	1863.2	6	3	20204	18632.9
1167.0	1090.6	6	3	18729	7508.0
1166.4	1251.9	6	3	6401	8653.8
1168.3	1385.2	6	3	18713	8658.0
1169.5	747.0	6	3	18727	9838.6
1172.8	759.8	6	3	6422	11347.7
1173.2	1728.9	6	3	6437	16192.8
1173.9	1847.6	6	3	18745	7393.8
1176.3	1377.7	6	3	6434	5905.2
1178.0	839.7	6	3	20190	14221.0
1178.3	1272.9	6	3	18735	9068.8
1178.6	1901.3	6	3	11339	16704.4
1183.3	1017.1	6	3	6462	12928.0
1183.0	1553.6	6	3	6464	11571.0
1187.7	1903.9	6	3	6474	10076.3
1189.3	1398.0	6	3	18750	12090.5
1189.2	1472.3	6	3	1231	4821.9
1190.8	1788.1	6	3	6504	6708.1
1192.3	651.7	6	3	1244	13265.1
1192.0	1430.5	6	3	18794	8417.8
1197.1	1244.6	6	3	6544	8071.2
1199.9	1361.1	6	3	1251	14825.2
1201.7	802.7	6	3	6538	5250.7
1203.9	896.9	6	3	6550	13807.6
1205.3	1345.8	6	3	18812	14299.1
1209.3	852.1	6	3	6573	13613.6
1209.7	839.0	6	3	6595	11845.2
1212.6	1324.4	6	3	1283	8676.8
1212.2	1750.2	6	3	1289	11582.0
1212.4	672.7	6	3	21764	11222.1
1216.9	1364.5	6	3	18852	6445.7
1221.8	1763.1	6	3	6622	13338.9
1225.7	1411.9	6	3	1305	16060.5
1230.2	1205.7	6	3	6664	10502.8
1232.9	1266.3	6	3	18902	13409.6
1233.7	653.3	6	3	1325	10965.8
1235.0	893.8	6	3	6670	20544.0
1236.2	782.6	6	3	18903	15269.7
1245.5	626.2	6	3	6726	11881.7
1245.9	1710.3	6	3	6738	12107.9
1246.4	1228.5	6	3	6712	15214.3
1248.6	1049.7	6	3	6723	12347.2
1250.4	1941.2	6	3	20277	7954.5
1250.7	1193.7	6	3	6745	11430.9
1253.2	1346.8	6	3	6734	12265.3
1255.0	1223.0	6	3	6746	10380.1
1255.5	244.3	6	3	6767	14045.6
1256.2	858.6	6	3	11478	17276.6
1256.9	1277.5	6	3	18942	16291.7
1258.1	1330.8	6	3	18962	6673.3
1259.5	787.3	6	3	1343	7273.9
1261.0	756.5	6	3	6787	18891.9
1260.9	886.2	6	3	1344	7739.6
1260.6	1096.2	6	3	1348	7376.0
1266.4	665.9	6	3	1349	12058.1
1268.4	1427.0	6	3	6814	17258.7
1270.1	1217.6	6	3	6800	15992.4
1276.5	744.6	6	3	20304	12895.3
1277.5	1765.9	6	3	6856	14193.2
1279.0	42.3	6	3	6872	12806.1
1283.9	745.2	6	3	20311	11090.6
1287.5	1228.0	6	3	20328	17313.0
1293.7	547.9	6	3	6908	12435.6
1293.1	1168.4	6	3	6886	13486.7
1297.0	765.2	6	3	1392	19455.3
1300.3	916.6	6	3	6947	21228.9
1301.0	189.8	6	3	6949	16078.9
1301.9	1326.1	6	3	1387	13516.2
1304.9	1235.0	6	3	6977	14903.3
1307.6	1140.6	6	3	6987	13926.4
1309.6	683.2	6	3	6972	9167.3
1315.5	731.3	6	3	6991	14545.2
1316.7	891.7	6	3	19001	4875.1
1317.5	1347.7	6	3	18998	9368.9
1323.1	1378.3	6	3	1422	6334.7
1325.3	568.3	6	3	7028	12266.5
1326.3	1310.3	6	3	7054	12134.4
1328.0	877.5	6	3	1424	9819.9
1327.9	1896.4	6	3	21791	11015.3
1333.6	272.8	6	3	7066	18859.1
1336.1	1297.9	6	3	7065	9753.2
1336.9	1381.3	6	3	19024	18061.9
1338.0	1289.4	6	3	7063	8874.4
1341.1	829.6	6	3	20363	16532.8
1343.5	1407.2	6	3	20361	19445.4
1345.5	1337.4	6	3	11668	19358.6
1351.3	817.7	6	3	1450	7046.9
1357.3	707.0	6	3	7122	11168.0
1359.0	1405.7	6	3	7124	12998.7
1365.6	919.1	6	3	1458	21332.7
1368.3	774.7	6	3	7147	6782.1
1368.0	897.4	6	3	19047	16384.4
1371.0	874.9	6	3	1465	22505.9
1375.1	777.5	6	3	7169	10564.9
1375.1	1123.8	6	3	7158	10564.4
1379.6	474.9	6	3	7178	7418.3
1381.9	736.0	6	3	1479	16901.4
1387.3	338.1	6	3	7199	19606.1
1387.4	833.0	6	3	1482	11995.5
1389.4	1504.9	6	3	7207	10679.7
1394.0	1454.9	6	3	7224	13472.1
1396.3	479.7	6	3	7251	7499.8
1397.0	1784.2	6	3	7255	11021.5
1402.2	1320.6	6	3	7272	14310.9
1404.9	669.7	6	3	7281	18912.1
1405.4	1399.9	6	3	7267	11090.1
1412.6	1007.3	6	3	22346	8066.8
1413.1	1147.4	6	3	7290	11639.1
1415.5	1495.9	6	3	7318	7323.5
1416.6	983.6	6	3	7328	9015.9
1419.3	884.9	6	3	7342	9591.9
1419.9	1060.5	6	3	7329	19490.7
1422.8	923.0	6	3	7333	10246.3
1423.8	118.1	6	3	7340	6058.9
1429.0	1548.4	6	3	7350	15947.2
1433.0	427.1	6	3	7385	11555.1
1434.1	1578.5	6	3	19060	11432.4
1435.9	1050.0	6	3	7411	16168.9
1436.0	1640.0	6	3	11833	25049.6
1435.5	1816.2	6	3	7357	7979.1
1437.2	40.0	6	3	7391	23618.6
1437.3	981.5	6	3	1529	6909.9
1437.3	1606.6	6	3	7390	5701.1
1438.6	1447.7	6	3	7396	29233.9
1440.0	1372.4	6	3	7408	8945.6
1447.0	850.3	6	3	7427	7982.4
1450.9	466.3	6	3	7442	11027.6
1452.1	798.0	6	3	7463	10950.8
1453.1	1580.8	6	3	7468	12126.0
1453.4	1599.9	6	3	7456	14877.9
1457.3	1073.3	6	3	7475	11768.7
1457.6	1444.7	6	3	11881	11582.1
1460.5	1878.0	6	3	7473	15239.4
1463.3	848.6	6	3	7507	12462.0
1466.8	1333.4	6	3	7520	14264.2
1468.2	404.6	6	3	7523	11464.4
1467.7	779.1	6	3	7511	10437.6
1467.8	1387.6	6	3	7505	12822.6
1470.8	1530.9	6	3	7532	12897.0
1470.7	1543.6	6	3	1551	7909.5
1475.8	1376.3	6	3	7549	18376.2
1477.6	1092.5	6	3	7539	10006.3
1477.5	1476.9	6	3	7526	23305.0
1481.2	387.7	6	3	7558	17521.6
1482.5	1521.7	6	3	7540	12523.1
1484.1	735.0	6	3	7560	22025.3
1486.4	779.3	6	3	7581	7692.3
1495.9	1498.3	6	3	22355	9112.8
1497.5	1447.0	6	3	7622	17725.4
1501.1	743.4	6	3	7625	3773.0
1501.6	1271.5	6	3	7630	16732.4
1523.0	422.7	6	3	7684	13655.5
1528.0	1295.6	6	3	1583	7766.3
1530.2	439.5	6	3	7701	9884.4
1533.9	1541.1	6	3	1586	10811.6
1535.2	377.5	6	3	7714	13674.7
1536.5	1519.0	6	3	7710	10720.6
1537.1	1073.2	6	3	7728	12300.6
1546.7	760.6	6	3	7751	11213.6
1547.6	1381.4	6	3	7742	6201.5
1550.3	1475.1	6	3	7764	13269.2
1563.5	86.5	6	3	7779	11760.8
1564.0	1057.0	6	3	1604	11320.0
1568.7	1388.7	6	3	7792	12249.9
1590.3	1398.4	6	3	1614	13438.0
1592.3	552.6	6	3	7834	9710.6
1593.8	997.7	6	3	7843	9112.6
1600.5	1465.1	6	3	7856	8567.3
1605.1	1609.0	6	3	7890	15216.0
1607.5	1200.1	6	3	7888	12210.3
1614.5	1719.8	6	3	12204	11056.3
1616.1	921.3	6	3	7903	14988.5
1615.5	941.0	6	3	7922	13873.6
1617.0	573.3	6	3	7918	11972.1
1618.7	906.8	6	3	7914	10563.8
1626.6	266.1	6	3	7946	10621.3
1633.0	1490.1	6	3	7961	18409.0
1637.5	1604.0	6	3	7962	6477.4
1639.0	549.0	6	3	20439	10601.0
1638.8	1093.3	6	3	7969	11419.0
1642.5	1851.6	6	3	20443	16136.6
1644.4	1922.1	6	3	21835	35708.0
1647.8	1857.8	6	3	20444	12734.6
1649.2	1522.1	6	3	8003	10939.6
1653.3	877.8	6	3	8011	5915.5
1654.9	919.9	6	3	8012	10346.8
1662.6	1419.0	6	3	8043	20836.3
1663.6	645.0	6	3	8030	14933.4
1665.3	1876.2	6	3	8040	15888.3
1667.2	780.6	6	3	8045	19057.7
1666.8	1662.2	6	3	8056	31278.7
1669.8	1403.4	6	3	8047	9041.2
1675.3	1735.8	6	3	8073	11720.4
1676.9	372.8	6	3	12379	14619.0
1681.5	825.6	6	3	8082	14957.9
1690.0	774.2	6	3	8099	8209.9
1694.4	204.8	6	3	8122	8692.4
1696.1	825.9	6	3	8119	18076.5
1701.5	1210.8	6	3	8124	12383.0
1702.1	939.6	6	3	8131	10160.9
1703.8	733.5	6	3	8128	13017.4
1709.4	754.8	6	3	8139	9376.9
1714.6	421.2	6	3	12470	21327.9
1715.9	648.8	6	3	8175	7285.1
1718.2	797.2	6	3	20481	17572.1
1720.5	926.0	6	3	8172	17347.3
1721.7	217.6	6	3	8160	18378.0
1724.4	792.6	6	3	20489	13704.9
1725.6	1761.2	6	3	8202	14459.5
1728.4	837.2	6	3	20504	11288.6
1727.5	1102.9	6	3	8205	9576.0
1735.1	1120.9	6	3	8208	18903.2
1738.0	1746.2	6	3	8252	18408.7
1739.7	675.8	6	3	8218	10322.1
1739.7	1135.1	6	3	8260	14102.6
1744.2	2044.1	6	3	8239	10445.1
1748.4	1444.6	6	3	8256	13564.8
1753.5	1251.2	6	3	8279	9785.4
1764.7	320.9	6	3	8303	19108.6
1772.1	567.0	6	3	12623	13470.4
1781.6	555.7	6	3	8349	20198.3
1780.7	839.1	6	3	21906	12248.7
1787.6	1304.2	6	3	8351	11341.4
1793.7	1410.5	6	3	8370	13205.9
1795.3	1789.1	6	3	8376	7930.2
1798.9	1409.3	6	3	8392	16258.7
1797.6	1896.8	6	3	8371	8241.8
1800.5	780.6	6	3	20608	11056.3
1805.3	1373.2	6	3	12714	12759.1
1808.2	720.8	6	3	8422	8493.8
1809.4	1138.9	6	3	8419	23681.0
1809.8	1824.9	6	3	20651	7200.4
1819.4	526.6	6	3	8453	11725.1
1824.6	1003.4	6	3	8455	7248.6
1830.5	1860.0	6	3	20692	13058.9
1834.4	798.8	6	3	1686	12914.3
1833.7	1325.1	6	3	8487	9682.1
1840.2	987.9	6	3	14920	10778.5
1840.9	916.4	6	3	20682	12207.7
1841.1	1151.4	6	3	8496	22596.8
1842.5	729.6	6	3	22416	17254.2
1852.5	1878.3	6	3	8531	14325.9
1856.4	1839.6	6	3	20726	21696.9
1864.0	660.7	6	3	8567	23670.1
1864.5	1001.9	6	3	8585	9884.8
1865.2	38.1	6	3	8559	7066.9
1866.6	1018.0	6	3	8573	8483.2
1879.2	740.5	6	3	8602	15027.9
1881.1	1750.8	6	3	8610	13608.1
1882.7	1612.8	6	3	8599	11218.8
1885.1	1633.3	6	3	8633	7753.7
1894.9	1353.5	6	3	8644	21166.6
1897.3	699.6	6	3	8651	10988.2
1899.7	1852.6	6	3	20835	10547.5
1903.8	761.3	6	3	8668	15431.3
1911.7	1782.9	6	3	20850	11393.2
1917.8	1759.5	6	3	8687	11118.7
1919.3	1045.7	6	3	8709	10892.1
1925.1	922.1	6	3	8715	14489.9
1941.0	1244.4	6	3	8755	10832.9
1951.3	1032.2	6	3	8787	11709.1
1971.3	1805.1	6	3	20978	18716.2
1974.0	1728.1	6	3	8836	10675.7
1975.2	852.1	6	3	8834	21786.4
1979.6	1082.2	6	3	8847	9602.4
1981.3	1566.6	6	3	20995	14312.3
1993.4	829.8	6	3	8863	8990.8
1995.4	1788.9	6	3	22115	16098.3
2004.3	1139.2	6	3	8879	11463.2
2003.4	1855.1	6	3	21033	16846.5
2009.1	1861.4	6	3	21034	10522.8
2009.4	1845.2	6	3	21038	9230.9
2013.3	625.5	6	3	8903	9569.7
2015.7	1254.6	6	3	13425	24444.4
2030.3	1016.2	6	3	8929	15554.6
2031.4	715.6	6	3	8930	7599.3
2031.7	1021.8	6	3	8937	10359.7
2033.2	1011.2	6	3	8940	18788.9
32.2	1038.5	6	3	19235	7713.9
33.2	1268.2	6	3	1780	3895.2
35.3	990.5	6	3	1774	6779.0
35.7	1234.3	6	3	1779	5431.4
37.1	1030.7	6	3	1790	5072.4
38.3	1148.0	6	3	1777	4830.1
47.2	1550.5	6	3	1823	9156.9
49.9	1347.5	6	3	1849	4063.2
54.4	1271.4	6	3	1848	7163.1
64.9	2027.9	6	3	1885	5974.5
68.0	1240.5	6	3	1897	8914.6
67.7	486.6	6	3	1895	7675.4
89.8	839.6	6	3	1975	4931.5
97.6	982.2	6	3	2011	6750.6
100.6	337.3	6	3	9231	4871.5
101.2	914.3	6	3	2019	8143.7
104.1	720.0	6	3	2032	4835.0
106.4	1019.0	6	3	2044	3900.1
107.5	866.1	6	3	2031	7669.9
113.2	1217.5	6	3	2072	9525.2
114.5	1162.3	6	3	2056	5037.5
115.9	734.3	6	3	2067	7552.0
123.8	1352.0	6	3	2098	11818.7
127.7	831.1	6	3	2114	5777.2
137.2	787.7	6	3	2172	4108.4
146.3	1345.6	6	3	2214	9025.1
146.4	1551.2	6	3	2210	18062.6
150.4	598.4	6	3	2233	19300.9
151.8	1344.2	6	3	2214	7571.1
156.5	1327.5	6	3	2272	6934.1
156.9	719.7	6	3	2275	4482.6
160.7	1045.1	6	3	2267	5350.5
161.4	1134.2	6	3	2276	7894.7
163.0	994.5	6	3	17540	18287.0
162.9	445.1	6	3	2294	5057.1
165.3	1370.0	6	3	2291	6581.5
168.2	552.9	6	3	2333	6143.0
170.1	749.3	6	3	2345	7469.9
169.7	1251.3	6	3	2347	5219.7
172.3	289.8	6	3	2351	13308.8
171.1	1153.2	6	3	2354	6996.2
173.2	732.1	6	3	2366	6680.6
177.4	643.5	6	3	2390	5849.9
189.6	644.6	6	3	2446	19844.6
197.9	1167.7	6	3	2462	5758.1
198.0	1302.9	6	3	2496	4938.0
203.1	570.6	6	3	2499	15367.7
203.4	1168.5	6	3	2530	6297.9
204.5	300.3	6	3	9476	8870.1
209.1	1375.6	6	3	2554	7935.8
213.2	498.5	6	3	2542	3965.8
215.8	733.6	6	3	2568	4405.3
218.0	690.4	6	3	2603	6456.4
221.2	878.8	6	3	17575	8466.5
220.7	896.3	6	3	17569	5058.0
221.8	641.6	6	3	19390	4281.8
222.3	1235.6	6	3	2623	13951.6
223.7	492.9	6	3	2643	7043.8
224.9	1012.6	6	3	2627	7826.5
225.3	1223.8	6	3	19383	7565.2
228.8	621.1	6	3	19391	5127.3
230.2	683.8	6	3	2694	4532.8
230.9	1350.1	6	3	2674	7987.6
236.3	981.9	6	3	2708	5164.6
238.3	214.8	6	3	2710	8993.8
239.3	702.0	6	3	2711	4143.4
238.9	1042.4	6	3	19415	5646.5
239.3	1307.0	6	3	2732	6014.3
239.4	1324.8	6	3	2733	4473.2
240.6	236.9	6	3	2742	5846.4
240.9	354.2	6	3	2748	5745.0
241.7	689.1	6	3	2745	9315.0
242.9	599.7	6	3	2720	4507.0
242.5	1068.6	6	3	2730	4247.2
246.5	531.6	6	3	19432	9745.3
246.4	1405.3	6	3	2783	7018.2
247.7	480.4	6	3	2790	5159.8
248.0	638.3	6	3	2770	7100.1
249.4	722.0	6	3	2761	9717.6
249.7	550.2	6	3	2814	5379.3
251.0	1403.0	6	3	2783	9744.3
252.9	930.4	6	3	19438	7007.7
255.6	364.1	6	3	2769	5421.8
254.6	1280.5	6	3	2793	5883.3
256.0	848.0	6	3	2796	10558.1
259.1	310.9	6	3	2853	8146.5
259.7	368.3	6	3	9643	12075.0
260.4	486.8	6	3	2841	4488.7
260.9	450.9	6	3	9674	8167.2
263.3	384.1	6	3	19444	11936.5
262.7	1116.2	6	3	19466	5319.2
265.4	589.6	6	3	19461	11178.2
267.4	563.6	6	3	19454	6008.8
270.5	457.4	6	3	120	9411.9
271.6	952.0	6	3	2918	13909.0
275.2	1172.2	6	3	17617	4609.1
278.2	515.7	6	3	19476	7150.4
277.9	1006.4	6	3	19480	6616.9
284.5	660.9	6	3	3018	5143.9
283.8	869.6	6	3	3014	5835.3
284.7	935.2	6	3	19505	10760.1
286.6	1176.9	6	3	132	5771.3
290.1	1223.2	6	3	3066	6247.7
293.5	1246.0	6	3	3102	19340.3
296.3	1352.6	6	3	3114	8725.1
301.1	1208.3	6	3	3101	7592.5
302.8	1599.2	6	3	3146	8908.1
305.8	1073.8	6	3	3204	6925.0
307.0	1224.8	6	3	3138	6352.1
307.7	462.8	6	3	19536	16396.2
308.0	1037.3	6	3	3149	14648.8
308.3	372.4	6	3	3130	6626.2
308.6	979.6	6	3	17657	6990.6
308.8	1186.8	6	3	3176	7245.3
312.1	1305.4	6	3	3205	6863.0
313.8	713.2	6	3	3184	5348.6
315.3	1575.2	6	3	3188	5167.4
316.3	598.3	6	3	17686	6522.8
316.3	853.5	6	3	3200	5668.8
317.9	1229.7	6	3	3212	9866.2
319.6	1371.1	6	3	3220	4670.4
321.4	416.2	6	3	21103	6648.7
322.1	839.3	6	3	157	6883.0
322.7	948.6	6	3	19571	5217.8
324.7	1116.4	6	3	3280	6460.9
324.0	1571.3	6	3	3256	4987.0
326.9	881.2	6	3	17680	5940.0
327.8	1093.0	6	3	3255	10470.0
330.7	1284.7	6	3	3295	4412.2
343.9	1403.2	6	3	3389	11717.8
344.9	561.8	6	3	19606	6779.0
345.4	1918.6	6	3	3373	12536.5
346.1	776.0	6	3	3400	4832.5
347.4	1745.1	6	3	3365	6533.1
351.5	744.3	6	3	3429	13707.1
353.5	1417.2	6	3	3431	7840.0
355.0	1299.8	6	3	3452	4828.7
355.7	1660.0	6	3	193	6984.6
358.1	1729.8	6	3	19632	7272.7
359.0	619.2	6	3	3457	3733.6
359.1	882.2	6	3	3460	6623.6
360.6	628.3	6	3	3458	5527.2
360.7	562.8	6	3	9927	4161.5
362.0	923.4	6	3	17737	8018.7
362.4	1033.5	6	3	3483	4622.9
366.9	734.5	6	3	21116	10125.5
367.9	671.5	6	3	3488	4519.5
371.6	1139.1	6	3	3522	6985.4
374.9	914.6	6	3	3568	21856.9
377.1	1198.3	6	3	17776	3982.6
377.3	848.7	6	3	3543	8270.7
379.0	1259.8	6	3	3569	6975.2
380.5	1417.8	6	3	17781	4476.0
385.5	414.0	6	3	10019	10393.7
385.1	1256.8	6	3	3626	15930.6
386.5	356.7	6	3	3605	7464.0
388.1	681.4	6	3	3623	6246.7
391.5	402.5	6	3	19666	6664.3
392.4	380.6	6	3	241	7685.3
397.5	1457.2	6	3	3692	5695.7
398.3	757.5	6	3	257	12468.3
400.3	336.3	6	3	3677	4412.6
399.9	1166.0	6	3	3699	4714.9
404.4	464.7	6	3	3734	14690.9
408.3	533.6	6	3	3731	4692.2
408.9	963.8	6	3	273	5030.1
410.2	1133.2	6	3	3765	9132.7
412.0	1293.2	6	3	274	3632.7
412.3	1739.5	6	3	3741	11516.4
412.6	1441.7	6	3	3776	5652.9
422.1	850.3	6	3	3797	8248.6
431.4	717.2	6	3	17809	6460.1
437.3	522.9	6	3	3875	14929.0
437.9	675.0	6	3	3896	11240.4
445.4	1175.0	6	3	3920	5038.9
448.6	772.0	6	3	3927	5472.8
448.9	1688.2	6	3	3943	3835.9
455.4	1245.7	6	3	3962	4560.1
461.5	651.1	6	3	3971	4842.7
466.0	1634.3	6	3	4010	4555.0
467.6	392.7	6	3	4034	5416.5
467.8	869.1	6	3	4032	5238.8
469.4	728.9	6	3	318	4831.1
470.7	486.3	6	3	4019	8191.3
472.9	1721.0	6	3	4028	4009.9
477.1	602.0	6	3	4063	5937.2
480.9	831.3	6	3	333	11225.4
486.7	436.0	6	3	4106	5976.8
488.4	584.2	6	3	4099	8961.7
487.8	764.9	6	3	4109	9918.9
490.0	577.3	6	3	4112	8164.8
495.6	1416.3	6	3	4137	4980.1
496.7	708.4	6	3	4123	5782.9
501.5	733.7	6	3	355	5743.9
510.6	357.0	6	3	4158	5029.7
511.9	830.5	6	3	4193	7632.4
514.0	608.2	6	3	17853	4138.9
519.0	349.4	6	3	4210	5825.2
528.7	686.8	6	3	4248	5141.1
530.0	642.7	6	3	4230	9462.4
532.0	222.8	6	3	4260	7298.3
535.0	1736.4	6	3	4259	6798.5
535.9	868.7	6	3	10332	5750.7
537.8	498.3	6	3	4273	5135.7
539.4	523.2	6	3	4278	6446.7
545.2	827.3	6	3	4302	3652.5
546.5	869.2	6	3	4320	5364.8
549.9	1250.1	6	3	4321	3950.6
551.1	919.9	6	3	4328	5267.3
553.6	737.9	6	3	4336	6564.5
553.2	1637.5	6	3	4345	5988.4
553.9	434.4	6	3	4304	5698.6
556.2	1262.0	6	3	4357	8458.0
560.9	794.1	6	3	4363	9975.5
563.2	749.0	6	3	4371	8963.2
562.9	1244.3	6	3	4354	6464.8
571.1	1281.5	6	3	4391	5436.9
572.4	722.1	6	3	4403	10336.1
573.5	1835.8	6	3	4392	6144.9
575.6	1089.9	6	3	4421	6259.2
575.7	1180.8	6	3	4397	6417.4
580.9	872.2	6	3	10422	10338.0
584.1	1820.5	6	3	4424	4991.3
585.0	915.4	6	3	17888	4039.8
588.4	636.4	6	3	4446	8818.6
591.2	1125.1	6	3	4473	6448.7
592.2	920.2	6	3	17887	5759.6
594.7	785.3	6	3	4482	5641.8
595.0	1191.5	6	3	4479	4856.3
597.6	1021.4	6	3	4496	4794.5
599.5	1882.8	6	3	4485	4955.3
610.3	809.9	6	3	19738	4667.2
611.6	1558.8	6	3	459	5169.9
612.0	1951.0	6	3	4538	8768.8
614.9	249.2	6	3	19744	8472.9
615.3	827.3	6	3	4529	4878.4
619.8	1595.9	6	3	4546	7561.0
624.8	1207.8	6	3	4561	5308.7
630.0	1015.9	6	3	4584	7894.0
639.1	1851.8	6	3	4598	5433.0
644.7	1494.2	6	3	482	11494.4
646.1	1535.0	6	3	4607	7116.8
650.9	1560.6	6	3	4639	6046.8
653.6	996.4	6	3	4630	5208.3
655.9	1663.2	6	3	4640	6702.8
657.5	771.5	6	3	493	8860.9
657.8	2032.7	6	3	4645	6621.9
660.2	330.5	6	3	4646	6084.7
661.0	892.8	6	3	4649	9355.5
663.6	399.6	6	3	4686	8688.5
666.4	1193.7	6	3	498	5841.9
666.0	632.0	6	3	4683	14875.4
668.9	802.3	6	3	19753	17656.0
671.3	629.4	6	3	4683	8182.8
680.8	2009.9	6	3	4737	10795.0
683.8	157.7	6	3	4733	6002.2
689.8	629.8	6	3	4762	5438.7
689.9	710.7	6	3	517	30507.0
699.3	1485.6	6	3	529	6895.7
705.5	1290.6	6	3	539	10340.6
705.7	903.7	6	3	4806	4253.8
707.2	729.3	6	3	532	5465.1
715.3	1180.5	6	3	17909	5454.8
721.8	1627.1	6	3	4844	6525.5
736.3	1182.4	6	3	558	5152.7
737.3	2042.2	6	3	4881	6863.5
738.1	944.9	6	3	4897	5519.4
741.4	917.6	6	3	563	4231.3
743.2	1746.0	6	3	568	5293.2
743.6	905.9	6	3	561	6797.3
751.0	265.5	6	3	4937	5004.8
754.8	514.8	6	3	4931	5987.1
756.7	1394.6	6	3	4958	6720.5
758.0	1533.4	6	3	4962	11443.1
758.6	1879.6	6	3	4954	29068.8
758.9	704.5	6	3	4976	5747.0
761.1	253.0	6	3	4981	3750.4
761.1	828.8	6	3	4977	3874.5
760.0	931.4	6	3	4965	11106.9
761.5	1430.5	6	3	4986	6388.2
761.1	1851.8	6	3	4980	6875.0
764.7	912.3	6	3	17931	6984.2
765.2	962.6	6	3	599	5874.8
772.6	512.0	6	3	619	5694.6
778.9	1602.0	6	3	5032	8358.5
779.7	373.3	6	3	5040	5359.6
793.1	4.6	6	3	5079	7244.1
795.7	1371.6	6	3	5077	6055.6
802.4	1943.1	6	3	5099	5945.1
803.9	908.7	6	3	660	5857.8
809.9	1634.6	6	3	5148	16015.2
816.2	714.4	6	3	5156	8250.4
817.3	833.8	6	3	683	4686.3
819.4	1010.8	6	3	5158	13283.9
819.9	794.0	6	3	685	11794.4
823.5	910.3	6	3	5181	4135.7
823.9	743.4	6	3	5180	9862.5
824.0	1313.8	6	3	5175	19123.9
824.3	1339.8	6	3	5177	5306.1
824.6	445.0	6	3	5184	13681.2
832.1	274.4	6	3	5204	4728.4
836.8	533.9	6	3	5201	6141.0
838.4	891.0	6	3	17980	14490.8
837.9	1393.8	6	3	5193	4003.9
839.3	905.1	6	3	17982	6852.9
840.2	797.1	6	3	5220	6218.8
841.2	774.6	6	3	705	5736.2
846.6	1017.2	6	3	5259	5804.6
847.3	1355.3	6	3	5230	7326.8
850.2	1329.9	6	3	5233	5287.9
851.3	1004.9	6	3	5281	7712.3
852.2	1437.3	6	3	5280	6800.5
853.2	1115.0	6	3	5261	6511.9
854.5	270.0	6	3	5254	6168.0
855.7	142.1	6	3	5274	9123.8
859.4	1145.0	6	3	5304	4156.9
858.9	1332.8	6	3	5276	10266.3
861.9	728.3	6	3	5310	4077.4
862.4	824.5	6	3	18004	5186.7
869.1	1075.6	6	3	5317	7627.2
873.9	804.7	6	3	5353	7292.1
876.0	902.0	6	3	745	19520.4
880.7	1078.5	6	3	5371	13356.4
882.4	777.4	6	3	5377	5368.7
882.8	922.3	6	3	754	7906.4
884.0	1133.4	6	3	5398	5703.6
884.0	259.5	6	3	10860	7008.8
884.4	957.3	6	3	5394	6614.2
890.8	833.9	6	3	759	4896.9
894.9	1396.4	6	3	777	5248.8
898.5	768.1	6	3	5435	10999.6
898.3	1383.7	6	3	782	4318.8
900.5	7.7	6	3	10892	7708.3
909.4	792.0	6	3	5467	8690.5
911.0	1702.0	6	3	801	10404.9
910.7	260.2	6	3	5469	7766.1
912.7	984.1	6	3	5488	7918.2
916.2	1391.7	6	3	799	10413.9
921.4	781.1	6	3	5479	4174.9
921.9	1443.6	6	3	5525	6017.7
925.1	1716.6	6	3	802	9707.9
927.9	226.6	6	3	5511	8610.9
932.6	1364.7	6	3	5565	7243.1
935.1	973.4	6	3	5564	4662.9
939.0	647.4	6	3	5591	4400.3
944.7	632.3	6	3	5590	8227.2
946.1	414.9	6	3	5621	6344.6
946.2	994.7	6	3	5604	6316.9
948.3	725.0	6	3	842	4173.9
951.5	790.8	6	3	848	20926.3
951.8	1511.4	6	3	5626	6997.6
957.0	242.6	6	3	5649	7839.5
963.0	1030.0	6	3	5678	4799.8
966.7	453.4	6	3	5709	8980.9
967.5	472.6	6	3	11001	5231.2
972.3	1023.2	6	3	5736	6731.9
974.6	1001.0	6	3	5744	5945.6
976.2	751.9	6	3	21180	9844.5
979.2	1394.1	6	3	5755	3857.2
979.3	1798.7	6	3	5753	9624.2
980.4	726.2	6	3	899	6531.6
981.2	967.0	6	3	900	3943.2
986.3	1067.5	6	3	916	5628.6
989.2	264.7	6	3	5788	4424.3
989.4	717.2	6	3	18175	11591.6
988.6	1370.6	6	3	5779	4685.2
991.4	1027.7	6	3	5786	7493.0
991.8	1112.5	6	3	5797	10705.4
995.7	279.6	6	3	5806	8616.9
1000.2	381.9	6	3	5827	7803.1
999.8	1340.2	6	3	5825	4730.7
1000.2	1523.8	6	3	5808	7005.6
1003.4	1038.0	6	3	5835	5990.6
1004.1	824.4	6	3	19903	6880.0
1005.4	1046.2	6	3	942	7982.4
1007.0	1319.4	6	3	5844	10093.0
1011.1	650.8	6	3	5863	8569.4
1010.7	746.0	6	3	18197	4781.9
1014.4	1076.3	6	3	953	8976.7
1018.4	623.0	6	3	5866	6013.4
1021.2	1437.2	6	3	5895	5185.5
1023.3	1080.9	6	3	5897	4472.7
1025.3	710.1	6	3	21190	7973.1
1029.1	755.0	6	3	18272	5769.5
1033.0	658.2	6	3	18285	40478.7
1033.8	839.7	6	3	21195	4238.8
1034.4	1046.3	6	3	5942	5033.8
1035.9	1251.6	6	3	5938	8874.5
1037.8	962.3	6	3	5936	6859.6
1037.0	1382.9	6	3	988	6269.8
1041.9	759.0	6	3	21200	25613.0
1041.6	1054.2	6	3	5950	5685.3
1044.8	1225.2	6	3	5947	6578.5
1046.7	801.5	6	3	21196	5978.9
1053.2	1459.4	6	3	5995	3723.2
1055.7	1484.1	6	3	19972	6424.4
1055.9	1537.9	6	3	22613	7236.3
1059.1	1330.4	6	3	5998	6175.4
1060.5	192.8	6	3	5989	6400.2
1061.1	822.0	6	3	21239	7430.0
1065.0	979.5	6	3	1022	4879.9
1066.2	1117.6	6	3	1025	7695.0
1068.8	1749.5	6	3	6030	5144.3
1069.9	305.4	6	3	6032	5882.3
1072.7	1489.7	6	3	11168	4944.5
1074.0	1823.1	6	3	1032	13956.9
1076.4	668.0	6	3	22255	3701.0
1078.9	156.1	6	3	6063	9919.6
1080.0	638.9	6	3	19998	4410.3
1080.0	738.0	6	3	21241	5808.5
1084.0	799.2	6	3	21217	14758.0
1083.6	1261.1	6	3	6069	5081.0
1085.8	789.9	6	3	21217	6171.3
1085.6	625.8	6	3	6074	4877.3
1090.7	704.9	6	3	21245	5930.6
1092.5	1487.7	6	3	1060	3452.0
1095.3	846.8	6	3	21249	7676.0
1097.6	1448.3	6	3	18433	7241.5
1099.0	1467.2	6	3	18460	4907.7
1099.9	1533.9	6	3	20018	3507.5
1103.3	1353.5	6	3	1081	3578.6
1104.4	1484.2	6	3	6126	5680.7
1105.1	1785.4	6	3	18487	15685.1
1106.3	1410.7	6	3	20021	6437.7
1106.0	690.9	6	3	18514	14530.1
1108.7	1383.7	6	3	18472	4244.2
1108.4	1862.0	6	3	6161	22624.0
1109.7	804.2	6	3	1093	4862.0
1113.2	709.5	6	3	1091	5709.1
1113.4	764.1	6	3	6168	4026.2
1114.9	1713.3	6	3	20044	7801.9
1116.1	880.2	6	3	1113	5166.0
1116.8	1722.6	6	3	6177	7696.6
1119.6	923.4	6	3	6189	9863.1
1121.7	1276.1	6	3	18591	5286.9
1123.2	751.7	6	3	21229	16465.4
1123.1	941.8	6	3	6197	6300.6
1124.2	2037.4	6	3	6226	6770.6
1128.2	697.4	6	3	6245	6877.9
1128.1	1349.2	6	3	20071	3298.3
1127.7	1780.2	6	3	6232	5286.4
1129.2	1011.5	6	3	6257	5894.4
1130.1	1231.6	6	3	6253	9686.8
1129.9	1581.7	6	3	1128	6232.0
1132.4	225.6	6	3	6249	16827.0
1137.2	1234.7	6	3	6269	4456.1
1138.4	1314.4	6	3	20103	5718.1
1141.9	1771.6	6	3	6304	6029.0
1143.4	527.4	6	3	6274	5037.2
1146.1	751.5	6	3	1162	6420.6
1147.2	1400.3	6	3	1157	3148.7
1150.5	1206.7	6	3	20142	11081.9
1153.3	774.2	6	3	1167	4747.4
1157.3	1440.9	6	3	20154	6883.9
1159.2	1223.3	6	3	6355	5294.2
1162.9	846.9	6	3	20119	8147.1
1167.9	1136.2	6	3	6419	8335.7
1169.9	1591.3	6	3	6405	5261.5
1170.0	1721.7	6	3	20174	7447.2
1172.0	854.3	6	3	6418	10405.7
1177.3	921.8	6	3	6451	7941.3
1178.2	1839.5	6	3	18755	5105.6
1185.5	1156.9	6	3	6477	6951.7
1186.5	1112.7	6	3	6463	58218.3
1187.5	1279.7	6	3	20194	6048.4
1191.0	1148.5	6	3	1225	6897.3
1198.1	309.1	6	3	6533	10600.0
1199.8	782.3	6	3	18798	9429.2
1199.2	1195.9	6	3	6521	5975.2
1199.3	1315.7	6	3	20219	5426.3
1199.5	1654.6	6	3	6525	6542.1
1199.8	1827.0	6	3	1255	6072.5
1201.0	1951.3	6	3	11380	17885.1
1201.9	1849.4	6	3	6555	6766.6
1203.4	694.0	6	3	18802	13868.7
1205.9	795.6	6	3	18799	5769.8
1206.0	1179.1	6	3	6561	8179.1
1206.0	1511.7	6	3	6553	5880.6
1208.1	1167.3	6	3	14336	5661.6
1208.7	893.0	6	3	6591	7605.4
1209.6	1264.8	6	3	6585	7006.3
1210.5	760.5	6	3	18823	4064.8
1211.9	1407.8	6	3	18838	6160.3
1215.0	1172.6	6	3	1296	12890.6
1219.1	848.9	6	3	20238	9574.3
1221.8	1292.0	6	3	6619	3940.0
1223.4	1171.6	6	3	1306	16302.0
1224.3	1116.3	6	3	18873	7636.1
1225.6	656.8	6	3	1308	4408.6
1227.4	1443.1	6	3	6636	5620.9
1227.8	643.3	6	3	6663	12554.2
1228.4	1070.5	6	3	1310	7382.6
1228.6	1401.8	6	3	6660	5093.3
1231.4	1836.1	6	3	6676	5393.5
1232.0	1462.8	6	3	6645	7612.9
1233.1	1414.0	6	3	6665	49704.6
1233.8	1904.6	6	3	6667	8185.9
1235.0	1221.6	6	3	1322	4491.1
1239.6	843.5	6	3	6694	10459.1
1241.1	1270.2	6	3	1326	5882.8
1243.1	751.0	6	3	20268	13687.7
1242.7	1190.9	6	3	6706	13450.4
1247.3	198.3	6	3	6735	18644.5
1251.4	921.6	6	3	6729	5221.9
1253.5	1238.2	6	3	6752	9372.5
1256.8	926.6	6	3	6769	6534.2
1258.1	774.1	6	3	18926	5296.8
1259.8	1293.2	6	3	6779	3694.6
1262.2	531.8	6	3	6778	7019.3
1262.1	1103.3	6	3	6798	5351.5
1263.8	726.3	6	3	18956	5197.6
1265.5	242.8	6	3	6767	7140.9
1267.3	1951.6	6	3	6827	9679.0
1275.1	775.7	6	3	6845	9054.2
1277.3	1319.0	6	3	6848	6841.2
1278.5	1689.6	6	3	6863	7180.3
1281.2	1102.0	6	3	6862	9253.9
1293.9	719.2	6	3	1380	4353.2
1295.4	561.9	6	3	6911	10387.2
1295.7	1368.8	6	3	18976	6813.1
1296.2	661.1	6	3	6912	7488.6
1296.9	410.4	6	3	6931	7114.7
1297.7	257.3	6	3	1394	4843.8
1298.4	1252.7	6	3	1389	7843.2
1299.7	1098.4	6	3	1384	5187.1
1301.1	584.3	6	3	6941	9550.6
1311.7	695.7	6	3	6996	6487.6
1312.2	825.0	6	3	6992	5821.9
1317.1	1667.2	6	3	1406	3713.9
1319.8	888.1	6	3	19002	6916.2
1320.0	686.2	6	3	1414	4755.2
1324.8	797.3	6	3	7032	7792.0
1329.0	1431.6	6	3	7049	8506.5
1338.6	1335.8	6	3	7073	7635.9
1339.8	1142.4	6	3	7087	6555.7
1340.8	1611.3	6	3	7071	4908.8
1345.4	857.5	6	3	1448	5830.6
1347.3	657.0	6	3	7091	4994.6
1349.3	1418.4	6	3	7094	4096.6
1350.9	1280.2	6	3	7099	9507.2
1351.3	1471.0	6	3	7106	15132.9
1367.0	704.0	6	3	7142	15010.4
1374.8	1149.9	6	3	7165	6688.3
1375.2	1347.2	6	3	7170	5813.6
1376.3	336.5	6	3	7164	6172.4
1377.4	677.1	6	3	11722	6646.0
1376.8	826.4	6	3	1473	7264.4
1391.2	737.8	6	3	7214	9091.6
1391.0	1309.0	6	3	7206	7506.9
1395.8	1325.2	6	3	7231	5321.0
1399.8	1386.5	6	3	7258	8851.9
1400.4	1436.0	6	3	7273	5456.3
1400.3	1448.5	6	3	1502	7137.7
1402.6	681.5	6	3	11784	7099.6
1403.4	963.7	6	3	7277	6165.1
1405.0	823.0	6	3	7264	14487.4
1411.8	1850.9	6	3	7300	4389.3
1413.4	925.3	6	3	7303	5977.4
1419.0	669.4	6	3	7327	11906.4
1419.6	1499.8	6	3	7344	8396.9
1424.9	786.5	6	3	7345	6028.9
1424.9	1404.2	6	3	7364	6426.1
1426.9	1837.9	6	3	20389	6652.3
1429.2	781.5	6	3	7358	4755.1
1428.9	1436.1	6	3	7365	4553.6
1431.1	1870.2	6	3	7381	6392.7
1435.4	865.3	6	3	7403	9350.9
1439.9	436.0	6	3	7405	11407.4
1444.3	1482.5	6	3	7430	5655.0
1449.9	59.5	6	3	7449	6291.1
1450.4	442.7	6	3	7405	5472.0
1459.3	693.3	6	3	7474	5082.5
1459.9	385.7	6	3	7486	4933.1
1463.6	1115.1	6	3	7482	13490.8
1467.0	1873.0	6	3	7513	9924.7
1471.5	921.6	6	3	7517	8294.9
1480.6	1108.7	6	3	7562	4799.1
1481.4	1032.6	6	3	7566	5616.0
1484.0	757.8	6	3	7564	7238.0
1484.0	1332.5	6	3	7577	7737.3
1487.6	1053.0	6	3	7571	5769.1
1488.1	1585.2	6	3	7582	4457.6
1489.5	992.7	6	3	1559	5060.6
1488.0	1519.3	6	3	7572	12606.9
1491.4	1011.5	6	3	7606	4719.7
1495.3	397.4	6	3	7609	6654.5
1494.4	1833.9	6	3	7607	13425.0
1503.2	1024.3	6	3	7624	3869.1
1513.3	1500.6	6	3	7667	6965.3
1514.0	1462.3	6	3	7658	4366.0
1519.4	876.1	6	3	7648	5622.3
1525.1	726.6	6	3	7675	7519.5
1525.0	1488.5	6	3	7692	5183.9
1527.6	744.3	6	3	19070	7095.9
1529.1	451.6	6	3	7701	6293.8
1531.7	113.6	6	3	7709	7728.3
1531.2	911.3	6	3	7711	10685.3
1541.1	915.6	6	3	7734	9239.9
1551.4	579.4	6	3	7743	5796.7
1551.9	1222.8	6	3	7753	4153.1
1554.0	2023.7	6	3	7768	14107.5
1553.9	590.2	6	3	7760	4276.4
1556.3	964.1	6	3	7772	4463.6
1569.5	609.7	6	3	7799	8246.9
1576.4	1618.1	6	3	7800	6412.0
1578.2	1266.6	6	3	7806	5005.0
1580.9	1412.2	6	3	7818	20884.4
1590.9	1012.6	6	3	7849	5417.9
1594.2	1431.7	6	3	7855	8908.5
1596.1	1410.9	6	3	7850	7678.1
1597.3	565.0	6	3	7846	4731.0
1602.1	1273.0	6	3	7865	4043.3
1606.5	1341.7	6	3	7880	7484.4
1605.9	1445.5	6	3	7877	4458.4
1613.8	175.3	6	3	7917	6112.4
1622.5	215.7	6	3	7932	7732.0
1626.0	819.8	6	3	7934	4795.9
1645.8	1652.6	6	3	7982	13199.5
1664.9	1903.2	6	3	8034	5396.2
1672.5	1163.6	6	3	8051	8445.1
1673.7	1183.9	6	3	8061	6321.9
1674.6	1719.3	6	3	8074	6660.6
1688.8	942.9	6	3	20460	7042.9
1691.6	74.9	6	3	8118	9600.8
1692.2	787.2	6	3	8107	4877.8
1695.7	1565.7	6	3	8116	8072.8
1708.6	721.2	6	3	8141	6983.2
1730.8	1267.0	6	3	8215	7041.9
1749.8	458.9	6	3	8273	10530.2
1750.3	1438.7	6	3	8283	13284.7
1752.0	1229.0	6	3	8268	16938.8
1753.3	339.3	6	3	12580	8193.6
1755.2	735.2	6	3	8286	15822.6
1757.0	1028.0	6	3	1670	9688.0
1765.6	843.3	6	3	19112	6036.6
1765.7	1299.6	6	3	8304	4244.7
1766.2	1759.5	6	3	12610	7414.4
1783.5	47.8	6	3	8356	4535.0
1788.0	864.7	6	3	8358	8718.3
1791.3	1401.4	6	3	8369	6585.0
1803.7	1140.5	6	3	8398	5741.5
1803.5	1780.6	6	3	8396	9678.9
1811.6	1737.9	6	3	20629	6979.8
1812.5	1419.0	6	3	8434	5659.9
1827.6	1547.3	6	3	8489	11236.0
1827.9	1736.0	6	3	8482	10606.7
1829.1	697.6	6	3	8479	4552.5
1833.7	1370.7	6	3	8499	7650.1
1839.3	419.1	6	3	8512	5040.5
1858.2	986.3	6	3	8543	10277.1
1867.3	422.3	6	3	1691	4738.3
1869.1	1632.9	6	3	8569	5880.6
1878.1	1166.9	6	3	8604	5681.4
1879.2	754.6	6	3	19143	5528.0
1881.0	1845.7	6	3	20769	4797.0
1887.6	83.1	6	3	8616	11583.4
1891.8	1729.1	6	3	8629	11640.2
1896.7	1015.1	6	3	13062	4367.6
1908.5	1731.1	6	3	20844	7217.1
1911.5	890.2	6	3	20886	10523.7
1914.0	1292.1	6	3	1700	6399.0
1916.2	486.2	6	3	8696	6922.8
1915.8	1058.7	6	3	20880	3993.8
1920.7	1820.7	6	3	22044	5107.7
1928.7	1759.8	6	3	20905	5869.1
1930.6	712.0	6	3	8737	5415.9
1933.8	708.8	6	3	8737	7265.7
1939.4	1105.1	6	3	8752	10765.5
1940.5	826.4	6	3	8746	7754.8
1944.5	1001.8	6	3	8778	10353.4
1947.8	803.1	6	3	8774	6410.8
1949.4	955.3	6	3	8777	5878.0
1957.6	1420.4	6	3	8801	7782.0
1961.8	233.6	6	3	8802	7941.9
1985.5	1881.2	6	3	21004	6904.9
2005.7	1168.7	6	3	8884	9180.0
2032.1	1765.2	6	3	8934	4960.6
2033.1	1757.1	6	3	8936	5439.9
2038.1	1502.0	6	3	8943	7745.4
2045.1	555.0	6	3	8958	10159.3
2044.7	1000.3	6	3	8954	16048.4
379.0	1804.6	6	3	10002	4698.3
354.7	635.9	6	3	3413	23943.4
402.1	746.5	6	3	10071	33834.2
823.2	1697.9	6	3	5167	42989.8
17.8	1503.7	6	3	9008	27639.0
102.0	1426.0	6	3	2013	43307.3
112.4	696.2	6	3	9257	30330.8
137.1	868.8	6	3	53	16296.7
160.1	535.0	6	3	2244	19795.9
198.3	1103.5	6	3	9471	26785.3
206.5	586.8	6	3	2513	26474.3
208.9	739.6	6	3	19373	20131.4
238.9	1232.3	6	3	9606	14052.7
265.8	1159.4	6	3	2893	36974.9
282.3	1598.6	6	3	9722	24312.7
298.5	797.4	6	3	9757	39306.4
310.6	1618.9	6	3	19544	42718.6
321.6	982.7	6	3	9831	20301.3
384.3	1305.4	6	3	10007	25942.2
406.6	1575.4	6	3	3746	14588.5
423.0	1959.3	6	3	10096	26556.7
428.8	1997.4	6	3	10123	24363.1
429.5	51.7	6	3	10111	14721.9
532.9	1437.8	6	3	10338	12622.1
583.2	938.1	6	3	425	21608.2
693.7	659.3	6	3	10577	45004.4
711.2	667.1	6	3	10609	18488.3
775.3	1376.5	6	3	5034	19966.2
850.5	1169.3	6	3	10819	23665.1
863.0	295.9	6	3	10834	18186.4
945.8	770.6	6	3	21253	27518.3
970.7	910.0	6	3	5723	21847.5
986.2	883.6	6	3	911	18540.2
1016.8	1427.5	6	3	18245	14121.3
1022.9	1693.9	6	3	5915	19084.0
1118.2	1831.0	6	3	18553	20377.8
1130.6	1340.6	6	3	20061	23560.1
1145.3	1418.3	6	3	1149	26088.6
1145.4	1374.0	6	3	18656	41454.7
1152.2	1152.1	6	3	11299	32513.3
1172.9	1645.6	6	3	11321	41134.1
1179.5	1386.4	6	3	18749	20522.4
1190.9	846.1	6	3	1236	18755.5
1251.6	726.7	6	3	18939	15101.2
1275.7	923.9	6	3	6832	34031.2
1305.1	690.7	6	3	19005	18016.0
1372.7	1944.5	6	3	11711	64999.3
1560.3	1500.3	6	3	7777	35606.3
1582.0	1599.0	6	3	12140	25563.0
1584.9	1893.7	6	3	12142	55021.8
1639.3	1659.2	6	3	12265	24821.7
1643.9	104.0	6	3	12280	24921.9
1666.8	566.0	6	3	8042	19862.6
1868.2	1909.1	6	3	12957	17723.6
1878.4	1884.4	6	3	20773	19457.1
1931.6	1915.8	6	3	13175	39965.3
1939.1	587.9	6	3	13220	24962.9
2042.4	710.1	6	3	13509	30886.1
11.0	971.6	6	3	8979	12445.3
19.8	1042.0	6	3	19202	14406.3
21.7	991.9	6	3	19204	6843.0
31.1	1099.1	6	3	1776	14670.3
41.8	1572.4	6	3	9050	17115.2
65.8	1278.7	6	3	1876	7278.9
73.4	815.8	6	3	1910	7133.9
80.6	1824.2	6	3	9173	11179.4
86.4	340.1	6	3	9179	6435.5
90.0	1401.7	6	3	9175	16827.5
99.5	243.0	6	3	9224	12554.8
102.4	325.9	6	3	9230	17597.0
105.7	291.4	6	3	9235	13675.7
130.2	1289.0	6	3	2129	22178.1
157.9	204.0	6	3	9375	14679.1
174.5	421.0	6	3	9418	10098.1
174.0	671.0	6	3	2344	14659.7
190.0	737.7	6	3	9455	9303.9
193.5	508.4	6	3	9461	15116.2
205.2	1222.8	6	3	2547	8896.7
206.0	1015.6	6	3	9484	9236.7
210.1	1454.3	6	3	9520	11583.0
211.7	1433.0	6	3	9507	8486.7
213.7	341.8	6	3	2625	15526.4
213.3	371.4	6	3	9513	7049.8
214.8	706.1	6	3	2575	8708.3
226.9	173.4	6	3	9540	15061.4
239.6	586.8	6	3	19417	10928.6
241.1	1282.8	6	3	9597	9709.1
249.2	344.1	6	3	19447	7937.3
257.4	510.7	6	3	9673	5570.7
257.4	1852.7	6	3	9672	22584.6
266.9	1918.0	6	3	9680	17455.2
268.5	1394.9	6	3	9684	11195.4
269.4	1234.6	6	3	9686	13070.9
270.8	113.8	6	3	9699	14121.6
270.6	138.3	6	3	9697	5186.9
287.9	1244.4	6	3	9735	6984.3
303.4	1321.1	6	3	3140	9877.9
306.5	913.5	6	3	17683	10672.8
311.5	209.9	6	3	3165	7011.0
311.2	234.6	6	3	9792	11582.0
324.4	1630.3	6	3	9826	9546.3
324.5	328.1	6	3	9843	6771.5
331.4	825.7	6	3	9849	16096.0
334.6	1050.6	6	3	9867	8798.6
335.9	855.1	6	3	3351	10280.4
345.9	1537.0	6	3	9880	13201.4
347.5	214.1	6	3	9904	9371.6
357.5	1325.5	6	3	206	16819.8
365.9	353.8	6	3	3476	12587.5
368.6	447.2	6	3	17769	13154.1
373.7	492.8	6	3	3532	12842.3
385.7	206.6	6	3	10013	8949.0
390.2	1716.9	6	3	10028	9623.5
403.1	717.4	6	3	3679	7746.4
419.7	1967.0	6	3	10097	13818.6
451.4	1653.0	6	3	3940	9674.4
453.4	567.3	6	3	3958	21516.8
459.4	1448.0	6	3	10193	8223.4
461.7	861.0	6	3	313	18239.8
474.2	1402.4	6	3	10229	13740.1
480.0	774.4	6	3	330	9125.4
480.6	2023.8	6	3	13937	18018.2
485.4	2040.2	6	3	10257	22673.4
486.4	314.6	6	3	10255	14720.4
495.2	629.8	6	3	10267	16204.5
505.3	659.1	6	3	359	12068.4
523.1	1786.9	6	3	4253	13592.5
528.9	485.4	6	3	10326	12881.6
531.1	855.0	6	3	17873	19714.7
534.7	1850.9	6	3	377	15435.2
538.0	693.0	6	3	10345	16555.8
557.1	662.2	6	3	4366	18047.4
557.4	2009.0	6	3	10377	13095.6
563.6	802.5	6	3	10388	13150.4
566.2	134.1	6	3	10399	9357.3
571.9	801.8	6	3	10407	10376.0
580.6	1130.9	6	3	4426	15115.6
582.8	126.7	6	3	10431	19089.4
603.2	940.4	6	3	4517	9697.8
608.2	1946.7	6	3	10455	12376.8
650.0	1997.1	6	3	10497	10092.1
674.4	1013.2	6	3	4720	12762.4
684.7	1686.7	6	3	10561	11856.8
688.0	442.5	6	3	10560	12925.4
691.1	1294.8	6	3	520	24184.0
693.2	730.1	6	3	21133	13932.9
695.1	1810.5	6	3	10587	15548.0
696.1	239.3	6	3	10593	12900.1
698.2	1639.2	6	3	10573	15383.9
700.2	1858.2	6	3	10597	13814.1
704.8	81.7	6	3	10612	13837.2
718.8	400.6	6	3	4840	7194.0
729.3	1766.2	6	3	10655	15701.5
736.2	1965.7	6	3	10667	14774.9
741.8	1603.9	6	3	10675	17341.4
766.7	1823.9	6	3	10706	8532.1
833.4	479.1	6	3	5192	9391.8
833.2	963.4	6	3	10787	9636.1
839.7	1726.0	6	3	10792	11691.8
841.7	1951.4	6	3	10800	15222.6
845.7	1774.9	6	3	10803	18152.8
850.9	955.9	6	3	5256	42949.0
861.2	1039.7	6	3	10832	19558.7
895.2	1352.7	6	3	10887	15543.9
896.5	433.7	6	3	10886	14996.4
913.6	1048.5	6	3	10911	10717.7
916.9	1632.8	6	3	10912	15908.8
919.6	606.0	6	3	10925	22202.0
922.0	1427.4	6	3	5503	22196.5
922.6	1186.4	6	3	5542	9442.7
929.8	1791.3	6	3	10956	12255.3
939.1	830.7	6	3	10959	9943.6
939.6	1370.6	6	3	18052	9724.8
940.5	439.0	6	3	10961	17762.6
944.4	933.6	6	3	18058	10428.7
947.2	1799.3	6	3	10975	15388.1
953.0	714.7	6	3	850	5277.7
958.2	1433.0	6	3	5674	32825.7
969.1	2030.6	6	3	11007	9873.7
974.6	1084.9	6	3	5738	10303.3
980.1	1448.4	6	3	8	26330.9
991.6	234.1	6	3	11050	13248.3
993.8	1632.9	6	3	5793	9321.5
1004.7	920.5	6	3	11068	7819.6
1019.6	630.9	6	3	5896	5929.2
1032.7	1722.7	6	3	11098	10547.0
1036.8	68.7	6	3	11099	10358.5
1046.0	1552.4	6	3	11115	4145.5
1051.8	59.0	6	3	11122	25184.4
1068.2	193.8	6	3	11157	12264.6
1070.2	1515.2	6	3	11164	17874.6
1080.0	1629.2	6	3	11170	9244.1
1085.7	1744.0	6	3	6076	12397.0
1091.8	885.1	6	3	18431	30163.4
1096.5	2030.6	6	3	11207	12033.3
1101.6	1303.3	6	3	11210	14738.7
1104.4	141.1	6	3	11218	17066.8
1105.7	678.0	6	3	21695	16796.3
1109.1	1015.0	6	3	6171	24337.4
1113.6	846.7	6	3	21270	17783.0
1117.1	1988.5	6	3	11243	22419.6
1127.2	678.1	6	3	1122	9669.1
1140.4	1689.9	6	3	6290	18045.0
1141.4	1641.2	6	3	11289	9208.8
1144.3	1636.9	6	3	11289	8713.1
1153.8	513.3	6	3	11305	8718.7
1157.2	1283.8	6	3	20145	7174.1
1160.1	1916.6	6	3	6358	8176.2
1161.2	1212.5	6	3	1175	8687.0
1166.9	1648.1	6	3	11321	22594.0
1170.2	1567.4	6	3	11320	22097.4
1173.1	1447.0	6	3	18717	11663.3
1177.0	1483.8	6	3	11342	22393.3
1178.7	864.3	6	3	18759	13928.3
1181.1	1572.9	6	3	11347	17264.8
1187.0	50.7	6	3	11359	16228.0
1214.7	685.7	6	3	18804	14492.7
1214.4	1968.4	6	3	11415	15840.8
1216.4	1892.1	6	3	6604	12088.1
1221.9	1955.4	6	3	11425	12775.0
1226.3	1317.0	6	3	18879	11428.6
1229.4	77.6	6	3	11436	17064.9
1229.5	1949.9	6	3	11435	8445.1
1230.8	71.6	6	3	11436	22963.0
1232.5	1894.4	6	3	11441	19354.2
1232.9	1062.8	6	3	11444	10981.5
1239.5	1546.5	6	3	6691	9686.8
1258.9	816.9	6	3	18940	13250.6
1259.8	825.5	6	3	18940	18834.6
1273.1	792.2	6	3	6831	12667.3
1276.8	1092.5	6	3	1367	5746.1
1283.7	697.5	6	3	1366	16396.0
1283.7	823.0	6	3	6878	14756.6
1284.4	500.8	6	3	6894	12724.4
1290.6	1867.1	6	3	11564	18361.3
1300.5	860.7	6	3	1395	11987.9
1305.3	1192.8	6	3	11591	10751.0
1308.1	473.9	6	3	6968	6531.2
1314.4	1365.7	6	3	1412	7570.0
1314.7	528.3	6	3	7017	8102.0
1315.4	1750.2	6	3	14434	11322.7
1323.4	1973.5	6	3	20350	13382.8
1333.5	1991.5	6	3	11648	11358.9
1334.7	693.3	6	3	7056	22959.7
1338.6	2005.6	6	3	11654	23256.6
1340.7	524.8	6	3	11664	18857.6
1346.8	1912.9	6	3	11661	17795.0
1362.5	1675.0	6	3	11706	5093.3
1364.4	700.1	6	3	11694	12017.1
1375.3	1397.4	6	3	11714	10030.0
1407.5	886.1	6	3	11795	9290.0
1415.2	501.9	6	3	7301	16610.8
1422.8	1082.3	6	3	7353	5067.2
1424.9	1483.7	6	3	7334	18956.8
1436.3	1912.8	6	3	11849	15981.5
1444.3	863.5	6	3	11868	20119.9
1483.3	958.9	6	3	11927	13071.6
1483.8	1589.4	6	3	11945	9122.7
1504.3	724.7	6	3	11982	17368.3
1505.7	1994.1	6	3	11980	15667.0
1520.7	1433.3	6	3	7689	10442.7
1527.2	1595.0	6	3	12043	11979.1
1532.3	1682.5	6	3	12048	12099.8
1535.2	898.0	6	3	12050	8963.8
1535.6	1513.8	6	3	12058	16214.0
1538.0	2010.1	6	3	22360	34460.8
1545.3	947.7	6	3	12077	10916.7
1546.6	1071.3	6	3	7745	18910.0
1568.4	955.0	6	3	12111	25515.8
1594.3	947.9	6	3	12157	11534.0
1603.1	1831.3	6	3	12165	12948.6
1607.0	1912.3	6	3	12185	31849.1
1620.5	1626.7	6	3	12211	16093.4
1622.5	105.6	6	3	12200	9216.1
1629.9	76.3	6	3	12245	10557.2
1636.1	1315.0	6	3	12263	12587.6
1641.5	1630.2	6	3	12269	17565.6
1674.8	46.6	6	3	12371	16172.7
1678.7	1188.8	6	3	12383	18778.8
1692.5	896.9	6	3	12430	9973.0
1710.6	804.6	6	3	8137	17042.4
1716.1	1546.1	6	3	12475	16732.7
1719.7	365.3	6	3	12477	10702.5
1722.8	908.0	6	3	20497	44712.3
1729.4	1083.3	6	3	12504	28281.1
1731.2	1863.9	6	3	12506	23292.3
1735.3	1212.7	6	3	8237	7976.6
1739.7	1154.7	6	3	8250	15323.2
1744.2	1786.6	6	3	20519	17607.6
1786.0	581.8	6	3	12660	16906.7
1806.2	1276.6	6	3	12743	17559.3
1812.7	1164.7	6	3	12766	12627.4
1814.0	1730.0	6	3	12764	22403.7
1828.2	1524.2	6	3	12805	20260.0
1830.7	1971.6	6	3	12839	14226.7
1834.6	1900.0	6	3	12857	14445.6
1837.3	398.0	6	3	12843	9108.9
1851.7	663.1	6	3	12900	14398.0
1852.6	730.0	6	3	8535	13887.1
1861.5	685.3	6	3	12932	14466.3
1877.3	1575.6	6	3	12996	20226.3
1897.4	2002.2	6	3	13064	21364.2
1907.4	1395.5	6	3	15767	12286.0
1913.4	1177.5	6	3	8703	10749.2
1928.9	1889.4	6	3	13164	12408.3
1930.3	1263.3	6	3	13159	11643.1
1931.4	1483.1	6	3	13170	9867.0
1934.8	1834.7	6	3	13191	7661.3
1949.8	889.5	6	3	13247	17197.7
1949.7	1525.8	6	3	15059	10577.8
1954.7	654.7	6	3	13257	24881.9
1957.0	1863.5	6	3	20952	14267.9
1978.5	1034.1	6	3	20989	20363.7
1989.4	1534.3	6	3	13360	10737.0
2013.1	1039.4	6	3	13420	7420.6
4.3	1507.9	6	3	8969	3675.3
7.6	1423.1	6	3	8990	8385.4
10.6	1169.1	6	3	1726	8915.2
16.6	1156.1	6	3	9003	9292.2
19.0	1405.6	6	3	1743	7790.2
33.6	1758.1	6	3	9031	7088.2
34.9	1558.9	6	3	9036	6103.8
44.0	1919.4	6	3	9053	44199.5
45.4	392.0	6	3	9063	17803.3
46.6	385.0	6	3	9072	8116.0
48.6	1183.7	6	3	9080	11411.7
53.3	1820.0	6	3	9085	6559.2
70.1	1447.2	6	3	9147	9117.8
72.6	784.3	6	3	9140	5324.6
77.7	520.4	6	3	9146	7722.2
83.2	360.2	6	3	9164	6852.4
98.4	375.3	6	3	9219	4471.5
102.9	1274.5	6	3	9242	7693.0
103.1	767.0	6	3	9246	10227.5
103.2	845.8	6	3	9237	8074.3
122.1	1370.7	6	3	9306	6250.5
123.4	16.1	6	3	9299	6307.8
122.7	1812.4	6	3	9307	12145.5
133.8	565.6	6	3	9328	6865.9
142.0	771.9	6	3	9349	9422.4
146.1	372.1	6	3	9347	6460.8
146.4	430.7	6	3	9352	9048.7
148.5	783.9	6	3	9342	3583.7
158.6	914.3	6	3	2260	6489.3
163.7	518.6	6	3	2281	11659.1
168.0	464.0	6	3	9389	5519.7
181.4	459.3	6	3	2419	5874.8
202.5	525.3	6	3	21082	7789.2
205.1	607.8	6	3	2536	5708.1
212.9	395.5	6	3	9514	7516.9
217.3	1852.6	6	3	9534	9163.1
218.6	593.8	6	3	9528	7916.2
220.2	1180.1	6	3	9536	5523.7
224.7	512.0	6	3	9544	5418.6
226.8	334.1	6	3	2631	4124.2
229.0	803.7	6	3	9564	20529.8
251.4	1069.8	6	3	13727	5062.9
255.5	660.8	6	3	111	3578.0
257.6	966.7	6	3	19440	6095.8
260.2	1057.8	6	3	9662	5377.0
282.5	837.9	6	3	3020	4512.1
284.2	1219.4	6	3	9734	10036.8
287.5	192.8	6	3	9736	4068.9
311.1	1060.6	6	3	9800	5970.8
312.7	353.6	6	3	9793	4937.2
314.7	1309.6	6	3	3205	10739.3
323.5	245.0	6	3	9838	8064.7
328.3	290.6	6	3	3330	3911.4
330.5	1532.9	6	3	3311	9022.3
334.8	481.0	6	3	3313	6000.6
337.9	1189.6	6	3	17706	5438.2
339.2	288.5	6	3	9874	7786.4
342.7	207.1	6	3	9887	5216.2
344.2	746.3	6	3	3369	7890.2
347.4	573.2	6	3	19624	6995.3
350.4	1213.9	6	3	19626	7627.3
358.4	250.6	6	3	9946	6824.4
362.0	214.7	6	3	9945	7315.4
362.9	1512.2	6	3	9961	10822.7
373.9	726.6	6	3	3586	30841.8
373.6	1288.2	6	3	9983	4674.7
374.7	1300.3	6	3	9991	5089.6
398.3	1496.9	6	3	3656	5447.7
405.0	1438.9	6	3	19668	7865.2
406.2	340.1	6	3	3749	5735.7
411.7	1991.4	6	3	10092	6841.3
425.7	402.2	6	3	10117	14737.5
437.7	492.9	6	3	10143	7638.4
437.7	1899.9	6	3	10138	5451.7
442.3	1365.2	6	3	10153	6913.0
449.2	1666.2	6	3	10159	8189.3
469.3	1361.4	6	3	10224	5338.2
469.8	509.4	6	3	10227	3193.1
473.8	1678.4	6	3	10237	6009.4
477.4	361.9	6	3	10239	8126.3
489.9	1418.2	6	3	10249	7107.7
493.9	1953.5	6	3	10274	4568.7
506.0	740.3	6	3	360	12771.8
546.7	1406.4	6	3	4297	6518.8
549.0	1757.3	6	3	10363	7090.8
563.3	430.4	6	3	10382	9022.6
567.4	1418.4	6	3	10390	9371.2
569.1	1807.3	6	3	10405	5532.1
574.9	690.6	6	3	10412	8758.8
577.6	1868.5	6	3	10414	9217.0
589.3	1866.6	6	3	10433	4156.6
630.8	1828.5	6	3	10480	14618.6
658.8	236.8	6	3	10519	7154.8
658.6	1863.7	6	3	10517	10168.3
672.0	1681.7	6	3	10543	12019.8
683.5	101.0	6	3	10559	6669.8
684.6	2036.4	6	3	10567	4079.2
703.5	666.5	6	3	10609	5866.1
742.1	1480.6	6	3	4894	4649.7
747.0	780.1	6	3	585	8643.9
759.7	1415.2	6	3	10702	5652.2
769.0	1871.1	6	3	10712	4957.2
771.1	1860.0	6	3	10709	10291.0
777.4	2015.1	6	3	10720	6668.0
781.2	1295.7	6	3	5038	6617.9
783.7	1988.0	6	3	10732	5543.7
790.3	1388.9	6	3	17952	5801.7
832.1	997.5	6	3	10775	7045.1
843.0	452.1	6	3	10804	5259.1
850.8	1787.5	6	3	10813	11153.7
859.3	256.4	6	3	5296	11173.9
871.3	1064.1	6	3	10846	10750.6
873.5	223.2	6	3	10839	8075.9
887.7	884.2	6	3	18024	6289.6
890.6	1411.4	6	3	5427	10785.6
891.9	605.8	6	3	10876	6138.4
911.1	26.2	6	3	10909	11701.3
917.9	932.2	6	3	798	7486.7
937.6	1986.2	6	3	10957	6530.5
947.9	448.2	6	3	10974	4997.7
951.7	832.5	6	3	19843	11812.6
956.4	699.6	6	3	18066	8350.1
960.1	1054.2	6	3	866	5484.0
962.8	389.6	6	3	5697	10260.1
974.3	449.1	6	3	11015	5750.7
974.0	671.5	6	3	18130	3715.9
991.3	976.7	6	3	912	18106.0
1006.7	348.4	6	3	5859	13689.8
1009.5	954.5	6	3	11067	10047.0
1017.3	813.5	6	3	21258	4696.8
1034.2	28.8	6	3	11091	7944.2
1039.0	1443.6	6	3	18304	4855.6
1043.4	1529.3	6	3	5946	7694.8
1043.5	1848.9	6	3	11109	6791.1
1068.6	1737.0	6	3	11146	7883.7
1078.2	1518.4	6	3	11174	6159.9
1108.7	15.6	6	3	11232	9516.5
1122.2	362.0	6	3	6219	17475.3
1124.8	1724.7	6	3	6236	4530.4
1131.0	1679.6	6	3	11271	10743.5
1131.5	1922.6	6	3	11265	8718.6
1138.7	791.2	6	3	18628	5077.7
1147.0	1853.3	6	3	20140	6330.6
1147.4	1885.0	6	3	6305	15863.5
1168.4	183.1	6	3	11324	8704.2
1171.4	510.4	6	3	6421	5126.7
1170.6	1779.5	6	3	11325	5600.6
1194.0	13.8	6	3	11363	7539.6
1200.2	1884.3	6	3	11379	7362.7
1213.4	369.8	6	3	11392	5584.1
1219.1	1938.9	6	3	11414	9442.7
1222.4	69.8	6	3	11424	6880.1
1241.8	1212.3	6	3	1321	8457.0
1251.0	1966.9	6	3	11473	10648.0
1256.8	732.8	6	3	18939	4771.6
1259.9	2029.5	6	3	11506	9020.7
1263.7	845.5	6	3	11491	11439.3
1270.2	863.0	6	3	11509	6092.3
1275.9	1448.3	6	3	11522	4758.5
1277.8	15.0	6	3	11517	5797.0
1290.1	1782.8	6	3	11553	4663.6
1296.9	421.8	6	3	6950	8895.6
1303.2	1455.8	6	3	11587	6371.5
1306.7	908.1	6	3	11601	5851.2
1328.8	1743.3	6	3	7042	4842.9
1338.8	1955.7	6	3	11657	6108.2
1359.0	1297.5	6	3	7138	16423.2
1361.9	101.6	6	3	11702	5616.0
1379.4	1116.0	6	3	11729	5361.4
1407.0	1958.6	6	3	21811	9209.4
1408.9	2044.2	6	3	7292	9908.2
1418.4	1823.7	6	3	11813	5700.4
1420.3	722.8	6	3	7349	8205.4
1423.9	495.9	6	3	7336	11317.0
1423.8	1597.3	6	3	11818	3767.5
1438.9	651.9	6	3	11853	11267.5
1487.0	1852.9	6	3	11942	4321.5
1489.7	1368.6	6	3	11946	20690.1
1494.5	537.7	6	3	11961	5125.9
1549.6	888.1	6	3	12076	6466.5
1555.6	932.1	6	3	12091	6032.9
1577.7	1086.3	6	3	12126	6566.1
1580.0	1897.4	6	3	12136	9737.6
1586.6	1082.8	6	3	12150	8234.8
1597.5	246.8	6	3	12163	8577.1
1602.5	1727.6	6	3	20427	6104.1
1608.0	294.6	6	3	12188	5797.4
1623.5	563.7	6	3	20434	6306.4
1628.3	167.9	6	3	12230	6838.8
1627.9	1608.9	6	3	12233	6098.7
1646.7	86.1	6	3	12285	5225.6
1651.0	154.7	6	3	12292	5157.6
1657.5	1532.7	6	3	12314	8620.9
1666.9	1860.3	6	3	12353	8885.3
1686.1	1970.7	6	3	12400	10717.4
1700.2	680.6	6	3	12428	7433.4
1704.9	814.6	6	3	12443	4608.0
1706.7	1720.9	6	3	12461	8794.1
1707.9	214.7	6	3	12447	7832.5
1714.2	1793.2	6	3	12468	8748.7
1722.5	1096.9	6	3	12492	6297.9
1726.9	451.9	6	3	12496	6292.7
1731.0	882.7	6	3	12511	10590.3
1731.3	918.7	6	3	12513	6985.8
1737.5	1798.5	6	3	8206	7120.4
1749.2	653.3	6	3	12573	6651.5
1750.9	817.4	6	3	12564	7981.2
1758.3	813.3	6	3	22387	18568.9
1761.3	1224.1	6	3	12595	7092.0
1774.8	369.3	6	3	12629	7281.6
1783.4	576.6	6	3	12666	5093.5
1791.6	1314.8	6	3	12679	6093.3
1795.1	1338.7	6	3	12693	5398.0
1797.5	1722.4	6	3	12708	8857.2
1815.7	401.4	6	3	12789	8702.1
1817.4	1150.5	6	3	8430	6921.8
1822.5	1542.6	6	3	12795	5063.8
1826.2	59.8	6	3	12793	5942.9
1831.6	1358.7	6	3	12829	6287.5
1834.6	1991.3	6	3	12840	9613.4
1847.2	844.3	6	3	8522	4897.1
1848.0	914.0	6	3	12884	12183.5
1860.1	1582.9	6	3	12919	12931.0
1866.2	193.4	6	3	12963	5374.2
1865.6	1984.0	6	3	12970	13078.3
1870.1	1593.3	6	3	12983	8794.1
1873.3	1197.6	6	3	12991	7165.7
1896.5	1947.1	6	3	13058	10159.1
1917.1	341.6	6	3	13105	7325.1
1928.0	1349.3	6	3	8732	12286.3
1930.3	766.5	6	3	22069	4905.5
1952.1	1856.1	6	3	20959	4447.1
1957.4	924.0	6	3	13275	6848.5
1957.3	1563.4	6	3	8789	8236.7
1966.4	1490.6	6	3	13302	12483.7
1979.2	1531.8	6	3	13347	6475.8
1985.7	1537.6	6	3	13360	9635.0
1996.7	1584.0	6	3	13383	8568.9
2005.0	847.6	6	3	8877	7286.0
2007.0	1246.5	6	3	13405	9064.5
2008.9	1988.3	6	3	13414	5942.9
2011.7	41.7	6	3	13417	7162.7
2013.8	236.3	6	3	13422	4444.0
2016.5	1779.7	6	3	21043	7768.1
2027.4	1710.4	6	3	13470	4784.9
2037.7	990.7	6	3	13500	14631.4
52.0	1517.8	7	3	1842	59412.0
108.0	1270.2	7	3	9262	27624.3
135.8	1027.4	7	3	2148	31766.3
169.8	1316.4	7	3	9391	30773.8
346.0	1398.1	7	3	3383	28330.5
921.8	1981.8	7	3	5494	52748.9
1101.7	797.3	7	3	6111	24382.3
1321.3	1158.6	7	3	7037	27575.4
1352.6	1367.9	7	3	7103	27368.6
1360.0	787.7	7	3	7120	15288.2
1545.7	1418.2	7	3	7733	44082.5
1792.4	1922.7	7	3	12667	25564.6
1994.6	1023.1	7	3	8873	36686.7
11.4	1301.8	7	3	19187	24060.6
16.7	1545.2	7	3	1738	20052.8
25.6	1140.6	7	3	19210	18270.8
43.0	943.9	7	3	9070	29535.4
66.2	515.2	7	3	9111	20126.6
68.1	1161.4	7	3	1907	30550.3
68.6	835.0	7	3	1892	23928.6
74.2	840.1	7	3	1911	22699.7
74.2	655.1	7	3	1913	21346.6
82.7	675.3	7	3	9174	17316.1
83.6	1450.5	7	3	1971	16772.0
96.1	814.9	7	3	1990	15163.8
101.0	862.4	7	3	2031	13481.3
105.9	1074.1	7	3	9234	21753.9
117.1	2018.8	7	3	9272	22033.4
124.8	1079.5	7	3	2115	18482.8
128.4	1150.8	7	3	2136	18577.9
135.5	898.6	7	3	19304	23904.0
143.2	1161.3	7	3	57	13366.8
147.0	1142.4	7	3	2213	16378.2
149.9	1362.5	7	3	2215	21265.2
158.8	1180.2	7	3	2304	20105.2
167.8	942.5	7	3	2335	18744.5
168.1	1354.9	7	3	2338	12288.1
201.7	1459.1	7	3	2497	17730.6
205.9	1080.8	7	3	2544	36842.9
220.1	517.4	7	3	9544	27594.1
224.9	1273.4	7	3	2629	24070.6
227.5	974.2	7	3	2635	11587.4
232.0	1610.7	7	3	9583	13492.6
248.4	1631.0	7	3	2809	17995.6
252.1	311.6	7	3	2776	10192.7
252.0	1163.5	7	3	2786	13057.1
254.4	1893.6	7	3	2784	25530.0
259.8	1676.7	7	3	9671	22480.2
260.9	803.5	7	3	2865	26950.5
266.3	1298.1	7	3	2903	21251.6
272.3	1017.6	7	3	2962	20917.5
274.5	1750.7	7	3	2958	21935.2
279.2	350.4	7	3	2997	13564.1
281.1	1804.3	7	3	9725	10667.3
291.9	1768.0	7	3	9755	21254.8
298.5	1089.1	7	3	3136	25080.5
308.9	1110.8	7	3	3193	13970.0
310.8	395.8	7	3	3215	16250.5
317.3	2038.5	7	3	3181	17145.7
318.0	373.2	7	3	3223	8482.6
319.0	830.3	7	3	156	14716.4
334.5	600.4	7	3	19587	17269.1
337.0	1335.6	7	3	3382	34856.7
338.0	178.1	7	3	9883	31847.3
338.3	368.0	7	3	3289	14212.4
344.1	1045.7	7	3	3379	20539.6
344.9	1356.3	7	3	186	20367.3
348.3	902.7	7	3	17699	16769.9
350.6	416.8	7	3	9920	11523.5
350.9	1188.0	7	3	184	16028.1
371.2	1124.8	7	3	9960	20865.2
372.0	435.7	7	3	17769	20391.2
374.3	1902.9	7	3	19647	15400.7
384.7	1704.3	7	3	10023	22890.1
386.9	1096.5	7	3	3616	16957.6
388.6	834.7	7	3	10025	24875.8
394.1	1261.6	7	3	252	16112.5
420.6	1202.0	7	3	3783	37061.1
424.1	1457.7	7	3	3806	16564.1
426.6	1599.2	7	3	10121	27566.1
429.4	777.2	7	3	3852	22997.2
442.1	1663.7	7	3	10141	21929.9
442.3	569.2	7	3	3888	27300.5
451.2	1224.2	7	3	3929	23752.9
456.2	1163.1	7	3	304	19708.1
460.7	1723.2	7	3	3967	32921.6
463.5	532.3	7	3	3999	18537.3
468.5	766.7	7	3	17834	22735.1
471.9	1545.9	7	3	10205	19441.5
478.9	1428.3	7	3	4060	19368.5
486.2	757.8	7	3	4101	14146.1
490.8	803.4	7	3	17843	14742.3
498.1	546.3	7	3	4141	19276.7
501.9	572.2	7	3	4173	22335.8
504.0	1464.4	7	3	4175	29907.0
506.0	876.5	7	3	4160	12167.4
508.0	679.1	7	3	358	30710.6
516.5	883.8	7	3	4205	27305.9
546.3	1717.5	7	3	10353	43030.4
548.3	277.6	7	3	10371	27381.2
555.7	761.6	7	3	4338	27990.9
555.6	1864.0	7	3	4351	28787.3
573.1	1236.2	7	3	4398	23368.8
595.2	1203.8	7	3	4474	24866.0
613.5	1275.7	7	3	4531	33780.9
613.6	1780.8	7	3	4549	20729.6
631.7	1986.5	7	3	4595	22585.1
648.4	780.4	7	3	4606	22168.3
648.4	1402.0	7	3	14015	26375.4
650.4	1789.6	7	3	4621	14409.0
655.6	145.3	7	3	4655	21653.8
656.6	1208.8	7	3	4631	14517.2
667.5	731.9	7	3	10534	34398.7
684.3	1121.0	7	3	510	14080.9
687.7	1892.2	7	3	4760	30561.4
692.6	1932.6	7	3	10582	24730.0
714.0	724.4	7	3	19763	35270.6
729.1	566.9	7	3	4855	29523.5
737.6	786.4	7	3	4896	30988.8
747.4	803.2	7	3	4928	17316.3
748.4	1573.4	7	3	4915	18690.8
748.3	1600.8	7	3	4935	15272.8
752.8	1266.5	7	3	4929	27052.5
761.0	1400.1	7	3	4958	9668.1
769.0	1931.7	7	3	5003	24536.2
771.9	1369.1	7	3	5013	28072.6
777.9	1899.5	7	3	10716	38194.7
789.2	1696.4	7	3	10739	26695.0
802.0	869.2	7	3	5097	20412.0
815.3	1370.6	7	3	677	19601.1
823.5	455.1	7	3	10764	36512.2
833.1	1025.4	7	3	5206	35074.7
838.9	551.6	7	3	5205	23380.6
844.8	125.2	7	3	5218	26553.2
848.5	1163.0	7	3	5264	18221.8
850.9	1391.6	7	3	5247	20708.2
855.3	1702.2	7	3	10816	19980.9
866.5	975.6	7	3	5315	18027.0
875.5	2010.1	7	3	10850	17316.1
885.5	1116.2	7	3	5396	13894.1
892.9	759.1	7	3	5425	39541.2
897.8	798.3	7	3	5436	11116.0
907.8	1150.3	7	3	5471	14338.8
927.2	1394.8	7	3	5523	29107.0
930.6	1465.6	7	3	10952	29757.9
935.0	1383.9	7	3	826	27813.8
941.0	942.4	7	3	5581	13796.5
941.8	1041.4	7	3	5594	12406.0
962.2	1132.0	7	3	5682	40555.6
969.0	823.9	7	3	5692	17637.9
983.5	299.3	7	3	11029	28506.5
996.5	1531.2	7	3	18173	31281.7
1003.0	1460.1	7	3	18208	22787.8
1006.3	849.1	7	3	19916	17178.4
1020.6	924.7	7	3	5888	11434.6
1032.9	710.9	7	3	18254	18152.5
1046.2	876.9	7	3	18336	20933.7
1058.6	1014.7	7	3	5980	27396.3
1066.5	22.9	7	3	6020	24718.0
1067.7	1799.0	7	3	11150	14153.9
1074.3	1337.0	7	3	18394	13964.2
1080.1	904.1	7	3	18417	17819.5
1090.5	722.1	7	3	21267	11286.3
1096.6	1271.7	7	3	1061	31608.2
1097.6	1384.5	7	3	6116	24110.6
1128.3	718.2	7	3	1119	20741.0
1128.9	862.0	7	3	20057	29529.1
1130.4	1392.7	7	3	1123	17394.7
1133.5	856.9	7	3	18638	19240.0
1135.7	1673.7	7	3	11285	30993.5
1137.6	1870.2	7	3	20093	24877.3
1138.9	1750.8	7	3	11270	29217.8
1148.4	1673.3	7	3	11292	32358.6
1149.1	642.9	7	3	20138	12885.4
1150.3	1433.8	7	3	18674	19380.9
1154.8	1376.6	7	3	18665	36914.3
1154.5	1827.2	7	3	6357	13861.5
1170.8	736.1	7	3	18698	7155.9
1176.7	1789.3	7	3	11344	25042.9
1177.8	309.3	7	3	11348	16210.3
1182.9	631.1	7	3	11349	19690.4
1182.3	741.5	7	3	11353	14414.1
1190.3	1207.0	7	3	6517	24480.2
1191.3	462.6	7	3	6488	15751.5
1196.3	1005.6	7	3	6475	20881.8
1200.0	874.9	7	3	6548	37537.2
1206.8	1831.5	7	3	1281	24690.9
1208.6	667.1	7	3	20225	28173.5
1211.9	289.8	7	3	11401	15613.2
1220.8	1792.5	7	3	6623	24294.1
1225.7	672.4	7	3	6650	18679.3
1233.7	1501.0	7	3	11440	17721.9
1231.9	1729.2	7	3	6683	14534.5
1251.6	905.5	7	3	6741	22402.1
1263.0	1669.8	7	3	11490	34103.9
1270.4	1232.5	7	3	6836	23302.3
1282.4	1231.5	7	3	11539	14740.0
1286.2	1182.8	7	3	6876	37617.4
1297.1	714.5	7	3	6913	22867.7
1306.9	1215.7	7	3	6952	19259.8
1306.5	1906.6	7	3	11595	27710.8
1317.7	1708.6	7	3	7024	18558.9
1320.8	1697.6	7	3	7035	25328.1
1332.4	234.0	7	3	7068	15451.4
1332.4	897.2	7	3	22331	33760.0
1336.2	866.3	7	3	19026	16258.9
1346.5	771.3	7	3	7101	21279.0
1348.4	1450.3	7	3	7086	22734.5
1348.5	1877.4	7	3	11674	47198.5
1354.4	888.1	7	3	22339	26263.9
1358.4	1311.0	7	3	7117	40056.8
1358.9	836.7	7	3	1452	14093.4
1369.3	1864.1	7	3	11713	19564.2
1373.0	1667.7	7	3	7173	26807.9
1382.8	1089.7	7	3	11739	17652.5
1383.6	324.1	7	3	7203	19571.6
1387.6	1491.6	7	3	7220	17795.8
1391.7	1341.2	7	3	7241	13718.9
1397.9	844.6	7	3	11771	19511.4
1404.1	1904.6	7	3	11782	21858.5
1404.6	1417.9	7	3	7269	19956.3
1405.3	1409.6	7	3	7284	26373.8
1432.5	1553.9	7	3	7389	18706.8
1436.4	1089.4	7	3	7407	13275.1
1437.3	1399.6	7	3	20392	32632.8
1463.2	1888.2	7	3	11899	14290.2
1469.8	953.4	7	3	11907	39169.7
1481.1	1361.3	7	3	7563	37892.0
1496.6	1680.2	7	3	11979	26227.3
1504.6	1591.1	7	3	7613	12792.5
1507.4	34.9	7	3	11992	21545.0
1509.9	884.1	7	3	7652	16562.5
1514.8	748.6	7	3	7651	24881.4
1530.8	1848.1	7	3	12041	27548.8
1545.0	607.2	7	3	12073	33199.0
1552.5	1388.7	7	3	7770	21573.5
1557.3	747.4	7	3	12086	18836.4
1569.9	1051.1	7	3	7796	15173.2
1577.2	595.0	7	3	7804	17212.4
1588.9	602.2	7	3	7828	20287.2
1589.4	1898.2	7	3	12152	40940.8
1591.8	1267.6	7	3	7837	30158.6
1591.8	1455.3	7	3	12155	22071.2
1591.5	2000.0	7	3	12160	25543.0
1592.5	1036.8	7	3	7824	21114.6
1594.0	1843.4	7	3	12158	27436.9
1607.3	1423.5	7	3	7895	20141.3
1612.8	1871.7	7	3	7911	33641.7
1620.4	1862.7	7	3	12229	16981.6
1626.2	1700.8	7	3	7941	14451.5
1628.9	1880.5	7	3	12234	38564.0
1645.8	794.2	7	3	7984	16024.4
1655.9	607.2	7	3	12301	29531.5
1656.9	1710.5	7	3	12299	22605.0
1657.7	1808.3	7	3	12316	21020.1
1658.1	288.7	7	3	8026	24872.4
1664.1	1673.2	7	3	8022	10860.9
1672.7	1521.8	7	3	8062	36717.8
1679.6	722.4	7	3	12382	11844.1
1690.1	1194.9	7	3	8104	15532.0
1713.3	970.2	7	3	8174	27599.9
1713.7	1733.2	7	3	19098	13542.5
1719.4	2018.2	7	3	12483	25759.1
1721.6	1060.0	7	3	8177	14383.5
1723.3	1130.8	7	3	12486	16107.9
1725.2	950.2	7	3	8181	23745.9
1735.5	1849.0	7	3	8207	13861.3
1738.9	1581.6	7	3	12524	31140.4
1746.2	414.2	7	3	12537	42523.8
1766.5	365.0	7	3	8301	21706.2
1774.8	1925.3	7	3	12622	27398.2
1783.3	1883.5	7	3	8361	21118.9
1798.8	857.8	7	3	8378	22262.4
1800.4	23.8	7	3	12691	21898.0
1805.9	1844.0	7	3	20622	13165.3
1820.2	1036.7	7	3	12784	14122.4
1823.6	1557.6	7	3	12806	12343.3
1825.4	1755.5	7	3	8458	32063.3
1832.4	1914.7	7	3	14922	31462.5
1843.3	1722.1	7	3	8516	17032.3
1843.9	1014.0	7	3	12891	30449.0
1854.7	2043.6	7	3	12927	36717.5
1860.6	671.4	7	3	12939	34472.2
1863.7	1232.0	7	3	8551	16369.2
1868.4	831.7	7	3	12965	19753.5
1871.0	1779.7	7	3	12985	28738.5
1887.1	762.0	7	3	8637	24693.7
1893.4	1925.0	7	3	13043	22365.5
1901.6	504.5	7	3	8667	16195.9
1905.7	1745.4	7	3	20839	15597.1
1913.6	682.3	7	3	8672	18259.7
1921.2	327.1	7	3	13131	39264.3
1921.0	1359.7	7	3	13127	12931.3
1925.1	1837.6	7	3	22047	17890.8
1931.5	1236.1	7	3	8729	16452.0
1941.8	741.0	7	3	13222	35137.4
1945.8	1071.0	7	3	8759	26267.8
1944.6	1890.8	7	3	13232	27696.8
1946.2	1401.7	7	3	13211	20958.5
1947.6	1807.8	7	3	20937	29075.4
1948.7	1541.9	7	3	8788	16184.8
1955.7	1553.8	7	3	13251	31113.6
1971.9	1885.0	7	3	20984	15893.8
1989.0	1838.6	7	3	21001	10742.3
1993.2	1110.4	7	3	8862	21862.3
2003.9	1805.0	7	3	22116	23644.4
2012.9	1507.1	7	3	13421	22375.5
2017.9	854.3	7	3	8906	25482.4
2022.6	1251.9	7	3	13461	17835.7
2024.1	1767.1	7	3	21044	21485.6
2034.9	1916.2	7	3	13483	17361.9
2037.5	1793.8	7	3	21065	21892.3
2043.6	305.9	7	3	13538	25270.8
3.7	1982.7	7	3	8983	9935.3
11.3	1213.9	7	3	8985	11394.9
10.8	1843.4	7	3	8999	10473.4
12.2	1478.1	7	3	8984	13164.8
12.9	1952.7	7	3	8988	14546.6
17.7	1087.1	7	3	1751	14400.4
18.4	1670.6	7	3	1733	10344.2
22.2	1910.7	7	3	9005	10144.2
23.9	923.0	7	3	1754	15274.3
30.4	741.3	7	3	1784	16869.0
36.6	745.4	7	3	1797	9905.5
38.0	599.0	7	3	1803	15989.1
38.2	1419.5	7	3	1789	7157.9
40.3	1058.5	7	3	19237	9506.5
43.1	1337.5	7	3	1795	11076.1
45.2	1115.7	7	3	1819	10365.0
49.0	846.9	7	3	1836	15501.1
50.2	1362.0	7	3	1833	6270.3
51.1	1373.6	7	3	1821	5506.3
52.0	420.9	7	3	1850	7139.1
51.8	699.4	7	3	9093	20633.7
53.9	1219.2	7	3	1860	10910.0
54.8	731.8	7	3	1845	29878.7
55.2	1045.8	7	3	17509	8290.7
58.7	1447.5	7	3	1861	18894.1
60.0	200.1	7	3	9112	12074.5
60.6	1183.5	7	3	9099	18680.0
61.2	787.3	7	3	9095	11526.5
61.7	1214.2	7	3	1859	8724.9
65.3	1897.8	7	3	9130	15790.1
70.5	1124.9	7	3	17519	9202.1
70.1	1271.9	7	3	1898	9569.3
70.0	1577.2	7	3	1896	10934.5
71.6	709.5	7	3	9123	12707.6
71.5	1840.9	7	3	9138	8877.2
72.4	754.7	7	3	9150	13919.4
74.5	1372.6	7	3	13595	6361.3
75.1	391.9	7	3	9158	9948.9
76.0	1352.2	7	3	1943	8440.6
76.0	714.7	7	3	9153	8368.6
79.5	989.6	7	3	9171	10231.9
83.4	1404.6	7	3	1944	7992.5
84.3	934.9	7	3	32	9864.2
84.4	1016.7	7	3	1955	13039.1
85.6	206.1	7	3	1974	10204.7
85.8	685.1	7	3	9191	7476.4
86.4	946.7	7	3	9181	7830.0
87.0	1128.9	7	3	9228	19724.9
88.8	481.9	7	3	13608	11182.0
90.4	23.0	7	3	9193	11458.6
90.4	367.7	7	3	1972	9321.1
90.1	401.7	7	3	1988	4245.7
92.2	346.6	7	3	9207	8711.2
92.5	879.9	7	3	1998	6990.8
92.9	844.7	7	3	1993	6939.4
97.2	1178.2	7	3	2003	13533.3
97.1	1530.5	7	3	9223	13847.3
101.4	806.4	7	3	19273	12547.7
102.4	1336.4	7	3	2028	15466.9
103.6	887.2	7	3	19266	15087.3
103.7	1215.4	7	3	2040	6198.6
104.8	346.5	7	3	9231	9766.5
106.4	1134.2	7	3	2049	11197.6
106.8	962.1	7	3	2023	7536.3
114.3	969.0	7	3	21075	8173.0
116.6	855.6	7	3	19285	11565.4
119.1	405.3	7	3	2099	16871.1
118.9	499.6	7	3	9275	21380.4
120.4	685.6	7	3	9297	9591.6
121.2	1114.3	7	3	2048	8103.6
121.8	1322.9	7	3	2112	17077.5
124.6	1336.8	7	3	2130	7963.2
126.8	1098.2	7	3	2102	13186.9
127.7	651.1	7	3	9322	8607.4
131.2	248.1	7	3	9316	8970.8
132.2	1090.9	7	3	2144	9931.0
133.7	862.0	7	3	19284	18541.1
135.3	410.8	7	3	2151	14445.3
137.1	734.3	7	3	2154	9527.9
137.0	1021.1	7	3	2148	12466.3
145.1	1297.6	7	3	2190	10667.4
147.2	653.6	7	3	2187	6548.0
147.5	702.0	7	3	2200	9843.6
148.0	338.8	7	3	2230	7680.4
149.2	444.4	7	3	2225	11466.8
149.2	893.1	7	3	9354	9341.6
151.1	360.0	7	3	9363	14524.9
154.1	1315.8	7	3	2271	6787.2
156.4	857.7	7	3	2259	20782.7
156.2	977.3	7	3	2253	12050.6
157.4	1114.6	7	3	2265	11324.6
159.9	648.7	7	3	2282	15326.4
161.7	1333.1	7	3	2289	12328.3
163.9	1351.3	7	3	2290	9684.9
166.0	1002.7	7	3	2336	7152.4
167.9	1214.0	7	3	2279	7985.3
169.1	541.6	7	3	9394	14114.5
171.2	1234.2	7	3	19340	9909.7
173.0	534.0	7	3	2362	18313.9
178.6	470.3	7	3	2379	10043.0
179.0	539.5	7	3	2384	27774.9
181.7	803.6	7	3	9442	14885.0
183.4	300.2	7	3	2392	27848.7
183.9	271.1	7	3	9440	12505.1
184.3	1284.3	7	3	2417	24733.8
184.0	1294.2	7	3	2445	13582.2
184.7	573.3	7	3	2420	12971.2
186.4	1111.9	7	3	9456	8108.5
186.7	456.9	7	3	2419	14391.8
191.7	555.8	7	3	9457	13757.4
192.8	880.6	7	3	19366	10254.9
193.7	630.2	7	3	83	10384.4
194.2	733.2	7	3	2481	6764.0
194.3	1002.3	7	3	9474	9898.6
195.3	415.9	7	3	19368	15403.6
195.5	1254.8	7	3	2458	7657.9
196.3	849.8	7	3	19359	16396.1
203.6	845.5	7	3	19372	14147.9
203.9	1045.7	7	3	2511	13576.8
204.1	1250.1	7	3	2512	10900.1
205.0	1447.2	7	3	9495	8772.1
209.2	1391.1	7	3	19379	8013.7
210.4	1198.7	7	3	9515	10298.3
211.3	591.3	7	3	2566	15868.3
211.6	508.9	7	3	9498	11261.8
212.4	297.6	7	3	2588	11511.5
213.7	847.7	7	3	19375	16068.8
214.3	808.9	7	3	2569	14084.6
217.7	855.9	7	3	17561	9119.3
218.8	1374.0	7	3	9538	20337.3
218.9	466.8	7	3	9526	10753.1
219.0	613.7	7	3	2592	10176.6
220.7	1432.0	7	3	2614	12633.3
220.7	433.5	7	3	2601	11421.7
222.3	933.7	7	3	2619	18006.4
224.6	947.5	7	3	2652	11485.4
224.2	1151.0	7	3	2653	14521.7
224.7	1611.2	7	3	2650	19364.6
225.1	306.2	7	3	2600	6611.1
225.2	1112.6	7	3	2649	14541.2
227.3	1126.1	7	3	2646	15198.6
228.0	631.1	7	3	2664	18232.6
228.6	666.8	7	3	9574	13890.2
228.9	738.4	7	3	2688	7274.7
229.0	1218.2	7	3	19384	13898.6
230.1	1170.3	7	3	9569	10933.3
232.0	915.7	7	3	17579	13000.8
232.3	324.0	7	3	2669	5694.3
233.6	649.9	7	3	19392	8105.1
233.6	224.1	7	3	2675	20195.9
234.1	1264.3	7	3	2681	13422.4
237.6	1158.9	7	3	2667	9314.6
237.0	1405.2	7	3	9601	16245.1
239.4	757.9	7	3	2712	8905.9
240.8	281.7	7	3	9600	7529.3
241.1	538.1	7	3	2738	12000.6
242.7	1857.4	7	3	2753	9071.3
246.5	242.9	7	3	9608	9392.8
246.5	1260.8	7	3	2801	9571.7
246.6	1344.3	7	3	2763	14576.3
248.9	885.8	7	3	2827	7198.1
250.7	861.9	7	3	2797	7829.4
250.3	963.9	7	3	19440	8581.6
251.1	1217.5	7	3	2857	13731.6
252.1	1108.9	7	3	2818	9317.0
254.9	696.3	7	3	2863	4432.4
255.6	1353.0	7	3	19451	10073.5
256.7	1087.6	7	3	2873	9553.0
258.8	1042.8	7	3	2830	7716.5
258.9	672.5	7	3	2862	15789.8
259.6	753.6	7	3	2872	7789.9
261.2	596.0	7	3	19461	12367.9
260.7	857.2	7	3	2876	15078.8
264.5	648.0	7	3	9681	8044.2
263.9	1048.5	7	3	2909	11831.0
264.0	1641.4	7	3	2859	16812.4
267.9	173.8	7	3	9677	17661.3
267.9	628.7	7	3	2883	16741.1
267.4	1226.7	7	3	9698	8484.9
270.0	289.0	7	3	2896	18889.1
271.3	749.8	7	3	2941	12154.7
273.7	328.7	7	3	9712	8060.1
273.5	660.9	7	3	2947	11260.6
277.0	808.9	7	3	2979	15418.4
279.7	302.6	7	3	19475	9645.6
283.3	1134.7	7	3	19492	9075.1
284.7	186.2	7	3	9738	17597.6
284.4	719.0	7	3	3013	17106.1
284.0	987.3	7	3	9727	27812.0
284.6	959.8	7	3	2991	6232.0
285.8	682.7	7	3	3012	10780.8
286.2	1275.8	7	3	3030	16403.6
287.6	792.9	7	3	3045	20819.8
288.3	1593.1	7	3	3077	7583.9
289.2	692.9	7	3	19486	13065.1
288.7	1606.2	7	3	3067	6850.4
291.4	648.9	7	3	3043	14987.3
293.3	745.6	7	3	3044	9576.2
292.9	939.1	7	3	9753	5329.2
293.9	892.1	7	3	3046	9689.7
294.4	985.1	7	3	17656	11682.5
294.7	1227.1	7	3	9758	9120.2
294.4	1628.6	7	3	9763	11015.1
295.3	155.0	7	3	9748	11974.1
295.4	1159.5	7	3	3128	3796.1
296.9	386.0	7	3	3094	16711.6
299.5	757.3	7	3	3132	7894.5
300.7	878.3	7	3	3113	11854.0
302.5	1234.1	7	3	3152	8431.1
304.8	639.8	7	3	3155	6013.5
310.2	1145.4	7	3	3194	17824.4
311.8	863.7	7	3	3174	12711.4
312.9	382.8	7	3	19537	12743.0
312.8	1095.2	7	3	3136	9763.6
314.0	475.1	7	3	3206	10769.1
314.8	1115.6	7	3	3209	16455.3
316.1	501.5	7	3	19563	4633.0
316.3	1031.1	7	3	3175	6629.8
316.8	190.3	7	3	3241	6903.9
318.1	576.6	7	3	17660	7354.9
318.0	707.9	7	3	3217	14895.0
317.9	1290.7	7	3	3219	18591.2
318.6	1746.6	7	3	3207	12578.9
324.1	668.4	7	3	9830	14557.7
323.5	731.8	7	3	3279	6586.9
323.7	1264.7	7	3	19583	11789.9
324.9	195.3	7	3	3292	12643.2
325.7	766.0	7	3	3271	22033.8
327.3	461.0	7	3	3270	13763.5
327.0	489.2	7	3	9839	17559.3
327.2	1132.6	7	3	3291	14220.4
328.8	1745.2	7	3	3275	6598.6
333.1	303.6	7	3	9863	8947.8
333.8	689.9	7	3	3314	13391.4
333.5	1026.3	7	3	9866	19368.0
336.0	609.7	7	3	19589	7499.1
335.9	1504.5	7	3	3318	14189.1
337.0	984.7	7	3	3337	16515.7
339.5	457.0	7	3	3344	10987.1
338.6	1151.9	7	3	176	11630.0
345.2	1223.3	7	3	17722	12169.9
346.6	338.4	7	3	19608	7292.2
349.0	1179.0	7	3	184	9371.8
350.1	877.0	7	3	9902	4652.8
351.1	501.5	7	3	9921	14348.7
350.5	591.8	7	3	17758	15491.1
351.1	1528.2	7	3	3427	18487.7
352.1	1013.4	7	3	3424	9276.7
352.1	1135.1	7	3	3415	6957.3
351.8	1651.9	7	3	3410	8002.5
354.5	445.4	7	3	3422	10641.3
357.4	1043.5	7	3	3462	8383.7
360.2	361.1	7	3	3453	7223.1
362.6	980.7	7	3	215	9801.4
363.6	969.6	7	3	3501	12118.7
363.0	1803.1	7	3	3490	7519.0
365.0	1699.1	7	3	3479	19745.7
367.3	196.7	7	3	9969	14766.0
370.5	1699.4	7	3	9985	11767.9
371.8	506.6	7	3	9986	11215.4
372.0	618.6	7	3	3527	19246.5
374.3	460.4	7	3	3506	14379.7
375.3	393.9	7	3	3547	9116.3
375.1	1063.3	7	3	9971	9190.4
376.4	381.2	7	3	9996	18743.9
376.4	853.8	7	3	228	8059.1
378.9	1576.5	7	3	10001	21949.9
379.1	645.6	7	3	3580	13559.0
380.3	1220.7	7	3	19654	14683.9
379.8	502.5	7	3	3579	7999.6
380.5	1101.1	7	3	3608	6247.6
381.9	286.6	7	3	3620	7959.3
381.9	699.9	7	3	9997	14344.2
381.9	917.6	7	3	3568	7176.3
383.8	624.3	7	3	10016	5809.4
386.1	2035.2	7	3	3612	6806.1
387.8	761.0	7	3	257	8762.8
387.4	971.9	7	3	3628	9496.1
389.9	1648.9	7	3	13868	20573.8
393.5	654.6	7	3	3572	13499.7
395.8	1215.1	7	3	3650	7967.8
397.0	543.9	7	3	251	9773.7
396.7	851.0	7	3	3662	6769.2
399.2	1725.4	7	3	10059	19926.4
400.2	728.9	7	3	255	11882.1
401.1	562.1	7	3	3720	19936.3
401.0	884.5	7	3	10066	9299.4
402.6	1196.1	7	3	258	15062.0
404.4	644.7	7	3	3715	11921.1
404.1	1212.7	7	3	19675	12171.4
406.5	147.5	7	3	3729	16652.0
407.8	1590.6	7	3	3733	7647.4
408.2	1612.9	7	3	3740	13855.8
410.1	1631.0	7	3	3747	13815.0
411.5	491.4	7	3	3766	12915.0
412.9	1213.2	7	3	3757	8620.3
415.4	603.2	7	3	3768	11926.0
415.0	1750.7	7	3	3748	9775.1
416.3	674.0	7	3	3769	6471.7
416.6	1594.5	7	3	10094	11080.9
416.9	366.2	7	3	3742	10562.9
416.6	1545.4	7	3	3788	9557.5
419.0	461.2	7	3	3795	8692.0
423.4	653.2	7	3	280	10637.5
422.5	1228.7	7	3	10105	8885.4
425.9	670.3	7	3	13895	12640.0
426.4	383.3	7	3	3840	11756.6
426.3	761.4	7	3	3832	5809.7
427.7	1164.9	7	3	3819	9753.8
432.0	1224.9	7	3	19690	14726.5
431.3	1366.7	7	3	10128	11709.2
434.3	502.3	7	3	3882	7485.8
433.8	644.0	7	3	284	7226.4
434.1	700.1	7	3	17809	20649.1
437.1	724.2	7	3	19693	9357.6
447.5	1503.4	7	3	10158	12209.0
449.6	725.5	7	3	3937	31550.7
449.8	1619.7	7	3	10182	18097.1
449.4	1717.1	7	3	3964	11098.4
455.9	1139.5	7	3	3946	11408.4
460.6	1853.6	7	3	10201	9732.5
460.1	1933.6	7	3	10206	18516.5
461.2	1141.9	7	3	3970	12347.5
460.9	1710.5	7	3	4002	16109.4
463.4	1468.6	7	3	10213	5041.4
464.4	370.5	7	3	13926	12137.4
466.1	1008.8	7	3	4008	17340.4
467.1	1019.0	7	3	4025	7570.7
467.0	1441.5	7	3	10214	5172.4
467.5	718.3	7	3	318	16427.5
475.2	432.8	7	3	4050	15515.5
475.2	874.9	7	3	4024	10147.6
476.7	743.0	7	3	17832	9248.9
476.2	891.5	7	3	4052	10913.0
477.4	417.7	7	3	4041	17946.7
477.7	1699.9	7	3	4070	12214.3
478.8	750.8	7	3	4072	5943.8
480.4	701.8	7	3	4058	12955.9
487.7	1437.3	7	3	4075	10244.7
491.5	503.0	7	3	4121	8107.5
491.0	1545.8	7	3	340	11295.9
492.1	205.8	7	3	10265	18512.3
499.0	828.0	7	3	350	9889.7
500.1	669.6	7	3	4143	8746.0
503.8	1144.8	7	3	4147	19303.2
505.3	691.8	7	3	22192	13478.9
504.9	815.4	7	3	4163	10053.7
505.7	191.4	7	3	10280	7853.8
508.0	761.9	7	3	4166	14647.8
509.3	450.1	7	3	4184	8458.5
509.6	385.1	7	3	10300	8763.9
512.8	551.8	7	3	4185	12253.4
514.8	1417.2	7	3	4213	5059.0
518.1	596.6	7	3	4200	13442.0
519.9	454.0	7	3	19715	9540.3
521.9	543.8	7	3	4212	8644.6
521.8	1406.0	7	3	13957	10956.1
522.3	1764.4	7	3	10313	11209.4
525.0	295.2	7	3	4218	17016.1
528.6	311.9	7	3	10330	12060.3
530.5	1421.3	7	3	4233	12192.7
531.9	546.6	7	3	4276	15357.7
531.9	1409.8	7	3	10337	17457.8
533.3	190.2	7	3	10335	8841.3
536.1	630.2	7	3	10340	7034.5
536.2	1419.6	7	3	4281	9615.0
537.2	648.7	7	3	4277	11395.0
538.3	1835.2	7	3	19722	10644.9
540.2	582.1	7	3	4286	7339.7
540.1	1378.3	7	3	10351	22676.4
542.3	1172.2	7	3	4280	6613.0
542.8	820.5	7	3	4293	14262.2
544.1	840.7	7	3	4289	8398.6
544.4	572.7	7	3	4290	16801.5
544.1	1856.4	7	3	10358	10093.5
548.0	800.3	7	3	4314	14480.0
550.6	667.1	7	3	4306	11332.7
552.1	873.8	7	3	4320	8812.4
552.8	578.7	7	3	391	7366.6
554.7	852.1	7	3	4325	9225.7
555.7	1702.2	7	3	4346	20258.2
561.7	590.9	7	3	13977	12053.8
567.9	728.9	7	3	10393	9338.4
568.4	1357.7	7	3	4384	24327.7
570.9	1157.1	7	3	4407	11513.8
572.4	1115.2	7	3	4390	5288.4
574.1	429.6	7	3	4425	18525.5
574.0	757.9	7	3	10403	11518.9
577.2	1122.3	7	3	4422	6462.6
578.2	1186.7	7	3	4411	13740.4
580.2	156.5	7	3	4420	5953.3
581.7	1756.6	7	3	4433	10708.6
586.9	890.9	7	3	4458	8867.8
589.3	1893.1	7	3	10434	6796.5
590.1	1792.7	7	3	10437	8208.2
591.5	662.9	7	3	4454	5511.6
592.6	1819.9	7	3	13992	19514.6
594.7	1386.4	7	3	4464	8410.6
596.4	2006.4	7	3	10442	13268.5
600.7	1731.2	7	3	4504	8104.4
602.2	840.7	7	3	4502	20061.2
603.0	620.2	7	3	4512	13073.7
605.9	1816.2	7	3	10452	14183.1
606.3	1717.4	7	3	4508	10169.0
607.5	1287.9	7	3	4526	10400.3
609.9	803.6	7	3	4524	16355.5
617.2	1825.9	7	3	4550	16364.2
620.6	1682.6	7	3	10473	8140.4
625.3	342.4	7	3	4576	5508.0
624.9	1410.2	7	3	468	8963.9
628.8	794.2	7	3	4593	13719.2
631.5	1977.6	7	3	4595	10915.4
634.1	1609.3	7	3	4585	11549.8
635.3	1393.6	7	3	475	13070.4
636.0	1869.5	7	3	4599	16313.6
638.4	1753.5	7	3	10489	11585.1
647.2	1552.6	7	3	4610	9659.5
648.5	1200.2	7	3	4633	5267.5
650.1	1540.8	7	3	4624	20671.6
650.5	1963.6	7	3	10496	7936.0
661.0	811.0	7	3	10521	11272.3
663.3	1800.7	7	3	4653	14416.3
667.4	1797.0	7	3	4653	16771.7
668.1	230.7	7	3	4692	9473.4
668.2	1480.2	7	3	10526	8979.0
671.6	404.3	7	3	4663	13866.6
674.1	637.4	7	3	4722	15939.8
676.5	259.0	7	3	4715	25298.7
677.1	764.9	7	3	4707	9303.7
681.6	1651.2	7	3	514	11079.5
683.3	1213.7	7	3	4743	9595.4
685.1	635.6	7	3	4741	9227.4
686.0	779.6	7	3	4757	9833.2
685.8	1828.7	7	3	10571	9883.7
689.6	1964.0	7	3	4777	18917.8
692.2	622.0	7	3	10576	24546.5
695.8	840.4	7	3	527	12719.6
700.4	803.2	7	3	4788	8134.3
702.6	1406.6	7	3	4802	12283.4
704.3	616.4	7	3	534	7758.8
704.3	1659.5	7	3	4796	17824.5
704.8	1191.9	7	3	14051	21071.1
705.7	1793.8	7	3	4812	14749.7
705.8	1984.5	7	3	10606	21590.2
708.0	681.2	7	3	14050	8736.1
715.6	1749.6	7	3	10629	8692.8
723.7	526.3	7	3	4845	9596.1
725.7	1252.8	7	3	10652	9383.4
728.8	399.5	7	3	4878	9936.8
734.1	541.9	7	3	4864	12264.6
734.7	235.3	7	3	10674	16233.6
736.0	842.1	7	3	4880	14789.8
736.0	486.6	7	3	4884	14636.2
740.5	1289.4	7	3	4903	11363.1
741.2	1809.5	7	3	4917	20624.4
741.9	1276.4	7	3	4913	18232.3
743.6	1856.8	7	3	19775	13739.4
745.7	1985.9	7	3	4919	13912.2
744.9	2008.9	7	3	10684	8543.5
752.7	1607.1	7	3	593	7915.8
756.0	1525.9	7	3	4946	7315.7
757.1	1967.9	7	3	10698	9386.1
772.2	464.5	7	3	4997	13198.3
772.1	1044.5	7	3	4990	9191.5
775.4	1267.6	7	3	10717	9995.4
783.3	801.4	7	3	5047	8057.6
786.5	826.0	7	3	5041	20811.5
787.8	756.8	7	3	630	11997.6
798.4	1999.0	7	3	10744	10005.2
802.2	504.6	7	3	5113	7841.7
802.2	2035.6	7	3	10747	12179.7
804.9	1688.6	7	3	5119	10436.3
810.9	1165.3	7	3	10759	8671.2
812.4	816.0	7	3	673	5564.2
811.3	965.0	7	3	10761	18764.6
815.2	956.8	7	3	5162	15302.5
816.8	1357.6	7	3	10757	18821.9
820.4	1550.2	7	3	5178	6494.4
835.2	828.7	7	3	5214	7216.8
837.9	302.8	7	3	5210	14388.7
840.7	1710.0	7	3	5237	7652.9
841.8	1671.6	7	3	10795	10958.4
842.8	940.0	7	3	10802	10952.9
844.6	1759.8	7	3	5240	20220.4
847.4	925.6	7	3	5229	8986.7
851.4	1773.7	7	3	5273	24349.0
855.8	198.3	7	3	5277	19446.9
857.3	786.6	7	3	5288	6259.5
857.4	1190.2	7	3	5279	10345.6
858.0	770.0	7	3	716	15874.1
859.0	1943.9	7	3	5291	6919.6
861.5	238.6	7	3	10835	8243.7
871.3	564.0	7	3	10849	14703.6
871.0	928.9	7	3	22603	11256.4
873.4	779.4	7	3	5344	13734.2
875.0	843.1	7	3	18009	6967.8
879.9	117.3	7	3	10858	10638.6
880.0	736.4	7	3	10856	9350.0
880.4	942.7	7	3	18017	15198.9
880.1	1432.0	7	3	5375	9597.0
883.2	1345.3	7	3	5373	6505.4
886.4	2021.4	7	3	10864	9698.9
891.5	579.7	7	3	10882	10283.2
892.6	1016.7	7	3	5424	7999.5
900.2	1706.9	7	3	778	11034.4
907.1	1370.4	7	3	790	14882.4
908.0	1700.0	7	3	5456	25923.6
909.3	1030.7	7	3	796	13565.7
911.1	1401.0	7	3	5484	12120.0
914.8	650.4	7	3	5475	9033.1
916.1	1471.1	7	3	5490	19397.9
917.3	1184.1	7	3	10919	12635.5
918.8	1727.5	7	3	5498	13359.2
921.5	1559.6	7	3	5509	13967.7
924.1	763.5	7	3	5506	13492.3
924.2	854.2	7	3	815	14153.0
923.7	692.2	7	3	810	5033.2
925.0	1489.4	7	3	5533	12919.0
925.8	1708.4	7	3	5510	25315.6
929.9	428.9	7	3	5537	24240.9
931.0	658.6	7	3	5544	8291.4
937.4	772.6	7	3	5558	17785.2
939.4	421.3	7	3	5578	10724.8
940.4	1711.4	7	3	5584	12543.2
941.2	1378.5	7	3	5599	6203.0
944.2	713.0	7	3	19841	9196.5
946.1	1639.4	7	3	10969	19707.2
946.4	431.5	7	3	5618	8308.3
947.1	748.7	7	3	840	9162.6
947.9	1603.9	7	3	5631	14345.4
953.5	835.0	7	3	19843	32951.7
953.7	972.5	7	3	5641	18628.7
957.3	437.4	7	3	10989	21928.4
957.1	687.8	7	3	19859	7659.5
957.3	1537.9	7	3	5634	10812.4
956.8	1696.1	7	3	5636	8626.0
959.9	908.4	7	3	867	19141.8
961.4	789.2	7	3	21177	7171.4
962.1	731.6	7	3	18088	12929.9
963.9	1057.1	7	3	866	15944.9
966.4	970.8	7	3	875	8814.0
967.7	1942.3	7	3	5714	11796.5
971.0	605.9	7	3	5729	15895.9
972.0	686.3	7	3	19858	7828.6
973.8	1916.3	7	3	11011	14812.5
975.8	866.7	7	3	19892	15955.1
977.8	984.2	7	3	5743	12259.5
978.1	1474.1	7	3	895	11212.7
978.6	490.1	7	3	11021	6884.1
980.6	1351.2	7	3	11017	9522.5
982.6	1082.0	7	3	19888	5708.4
984.8	1410.6	7	3	5772	18091.5
986.0	1547.8	7	3	5773	9776.8
987.6	632.2	7	3	5790	11510.1
989.1	489.5	7	3	11038	18818.5
989.0	650.6	7	3	5777	36822.6
989.4	865.0	7	3	19891	12156.3
990.3	1397.1	7	3	11040	7572.5
991.3	222.4	7	3	5804	10350.1
990.6	660.6	7	3	5796	11478.6
990.7	1639.6	7	3	5781	18146.4
991.7	746.1	7	3	21233	20236.9
991.5	1428.9	7	3	918	8297.3
994.7	206.1	7	3	5818	11353.5
1001.4	1422.6	7	3	933	25677.5
1003.1	811.8	7	3	11062	18386.2
1002.9	1025.0	7	3	11058	12420.0
1005.1	642.6	7	3	18212	9230.6
1006.0	1378.1	7	3	5852	17081.9
1006.0	1386.2	7	3	943	11599.2
1008.5	1500.9	7	3	5856	9291.2
1010.3	1084.5	7	3	11079	11494.5
1010.4	1331.6	7	3	939	11081.1
1010.6	691.9	7	3	18217	6014.9
1012.7	879.6	7	3	19929	7636.1
1012.0	905.1	7	3	18244	7356.5
1011.7	1009.9	7	3	5851	10573.6
1012.9	1635.0	7	3	5846	8677.9
1016.1	762.7	7	3	955	7435.8
1018.1	1375.6	7	3	5869	5610.1
1019.2	1310.2	7	3	5883	12719.5
1021.6	841.4	7	3	21259	7625.6
1023.9	829.6	7	3	21259	6238.1
1030.2	1106.5	7	3	5911	9181.0
1030.0	1618.4	7	3	5914	11671.7
1035.3	1503.9	7	3	5934	14167.5
1036.4	1606.1	7	3	5939	11241.3
1044.6	938.5	7	3	5957	12517.9
1046.8	676.1	7	3	5970	11543.6
1047.1	907.1	7	3	19963	7715.3
1046.9	1488.1	7	3	5972	8477.4
1047.0	1538.2	7	3	14223	16135.2
1049.6	473.4	7	3	5969	11666.2
1049.0	1318.8	7	3	990	16319.5
1050.2	1003.0	7	3	11126	7553.1
1051.6	735.2	7	3	21202	7945.2
1052.0	1285.7	7	3	18369	9881.7
1056.0	302.6	7	3	5990	19208.2
1055.9	913.7	7	3	19976	12838.3
1058.6	1343.5	7	3	6010	16246.6
1059.7	1412.2	7	3	6003	18660.4
1059.3	1521.3	7	3	11139	10825.3
1060.0	638.4	7	3	5984	10128.0
1062.4	1445.6	7	3	19992	11004.9
1065.8	989.5	7	3	11148	19288.5
1066.3	1480.0	7	3	6027	11146.9
1067.3	645.9	7	3	18330	8891.3
1068.3	603.5	7	3	11144	11746.1
1073.8	939.4	7	3	6042	12854.1
1073.9	1374.7	7	3	11167	6481.2
1075.8	312.2	7	3	11163	6932.3
1075.8	1356.3	7	3	18388	5803.7
1077.1	712.2	7	3	21264	13385.8
1078.5	688.4	7	3	6052	9616.4
1078.0	1857.0	7	3	6051	16261.1
1081.5	1104.0	7	3	6054	8245.6
1082.0	207.7	7	3	6064	8082.9
1082.7	1402.1	7	3	1044	6931.5
1085.0	942.5	7	3	1041	9053.2
1085.7	1499.1	7	3	21709	11746.9
1086.7	1118.5	7	3	6082	7085.2
1088.0	1694.7	7	3	6089	6000.4
1089.1	116.4	7	3	11201	7275.5
1093.3	1438.5	7	3	18456	12247.4
1096.6	866.1	7	3	6123	10860.9
1097.3	1799.5	7	3	18484	9809.3
1098.3	1332.8	7	3	18465	15054.1
1100.0	1808.0	7	3	6121	11063.1
1100.9	1438.6	7	3	18456	6105.8
1103.6	1273.9	7	3	20030	17014.0
1105.8	211.3	7	3	22487	12598.2
1105.7	640.4	7	3	18490	12695.7
1107.0	772.3	7	3	20034	12337.9
1109.1	868.5	7	3	20055	9114.8
1114.3	1460.7	7	3	6183	12009.9
1114.8	490.9	7	3	6160	5697.8
1116.2	252.1	7	3	6182	16769.5
1119.1	1341.6	7	3	6181	18530.6
1120.5	2023.4	7	3	6188	10835.9
1121.4	1756.2	7	3	6217	15677.4
1122.4	1240.4	7	3	6207	14916.3
1121.8	1301.9	7	3	11254	15194.4
1122.1	1426.1	7	3	18593	13250.4
1122.3	876.5	7	3	1113	5386.5
1127.1	20.9	7	3	6242	14087.7
1126.6	1868.5	7	3	20067	9810.7
1127.8	957.8	7	3	6252	9398.6
1128.3	1708.9	7	3	6225	7238.6
1128.9	987.8	7	3	1121	11688.0
1128.8	1720.1	7	3	6236	10685.2
1130.4	1331.2	7	3	20061	11018.1
1135.2	1435.9	7	3	18617	18540.3
1136.0	216.6	7	3	1141	12691.7
1136.1	357.5	7	3	6262	20686.1
1137.7	747.2	7	3	20113	12190.3
1137.9	1402.8	7	3	1131	24953.5
1137.0	1813.4	7	3	20084	9954.0
1138.0	17.5	7	3	6285	17208.0
1140.0	717.7	7	3	6324	8730.2
1140.1	1842.6	7	3	6283	4010.0
1139.7	1858.0	7	3	20101	13776.9
1141.4	332.7	7	3	11284	14346.3
1141.0	1995.0	7	3	11286	17371.5
1142.2	1765.5	7	3	6304	10702.5
1142.8	1361.2	7	3	18647	6202.9
1143.7	1349.8	7	3	1156	14518.2
1144.2	731.7	7	3	11287	16131.8
1145.8	1520.0	7	3	11290	20037.3
1149.2	1491.4	7	3	20150	20102.1
1149.7	1535.7	7	3	18667	8055.0
1149.3	1817.9	7	3	6321	12424.2
1149.6	677.9	7	3	1161	6199.9
1149.8	1294.8	7	3	1159	3822.4
1150.1	1307.4	7	3	18663	22798.4
1150.0	1780.9	7	3	6325	9138.5
1152.4	1187.1	7	3	11303	10001.6
1157.1	119.6	7	3	11310	13617.5
1157.4	675.4	7	3	1161	8014.5
1162.2	1149.6	7	3	1186	11570.4
1162.6	1557.5	7	3	1176	13508.9
1163.0	1835.7	7	3	20158	9819.6
1165.1	783.7	7	3	6383	9970.5
1164.7	1816.6	7	3	20165	9120.1
1165.6	1854.7	7	3	18744	24844.2
1165.8	898.6	7	3	6392	9607.7
1165.9	1239.3	7	3	6410	6894.7
1166.9	675.1	7	3	20163	5984.9
1167.7	721.0	7	3	6399	12327.4
1169.5	131.9	7	3	6397	8435.2
1168.9	1030.9	7	3	1195	9844.7
1169.1	1758.9	7	3	6412	8224.4
1169.9	1895.3	7	3	11326	12156.4
1172.9	1241.2	7	3	11337	14481.7
1175.4	812.6	7	3	20188	9865.0
1175.1	847.5	7	3	18740	14969.9
1175.1	914.2	7	3	11341	14268.2
1174.6	1679.3	7	3	6445	7238.4
1177.5	1292.1	7	3	6443	13716.5
1178.5	893.5	7	3	11333	15086.9
1177.9	1366.6	7	3	6444	9299.3
1178.3	1576.9	7	3	11347	25651.1
1178.6	1936.6	7	3	6435	8970.3
1179.4	1206.4	7	3	1212	8634.1
1179.8	720.2	7	3	6439	23935.1
1179.9	1660.3	7	3	6460	12136.9
1181.1	1307.2	7	3	1217	13918.1
1186.9	670.1	7	3	18780	7060.9
1192.3	658.4	7	3	1244	8164.1
1192.0	1887.9	7	3	11370	7764.3
1193.6	1746.4	7	3	6503	7802.8
1195.0	1235.9	7	3	6541	9024.8
1195.8	893.2	7	3	6508	20451.9
1196.7	1662.8	7	3	6525	10025.2
1197.2	2039.0	7	3	6568	9519.9
1199.0	1762.3	7	3	20223	11617.6
1199.5	1909.8	7	3	11383	13507.1
1201.6	749.4	7	3	6579	13819.4
1201.4	1413.3	7	3	22499	15775.4
1203.4	1373.5	7	3	22667	9108.6
1204.0	66.9	7	3	11388	7714.1
1204.3	711.0	7	3	6547	7183.6
1204.1	1496.5	7	3	6563	9627.2
1204.9	1864.8	7	3	6565	18426.5
1207.5	55.7	7	3	11387	12898.7
1207.6	624.2	7	3	6578	17275.6
1207.4	1730.9	7	3	6582	13753.3
1207.4	1773.4	7	3	6586	17268.1
1209.6	807.1	7	3	1252	4644.4
1210.3	790.8	7	3	18834	4470.3
1213.5	1447.9	7	3	1287	13091.0
1214.1	1023.5	7	3	6593	4350.5
1215.9	1713.8	7	3	6626	25232.4
1217.9	715.9	7	3	18840	12542.3
1218.3	2039.1	7	3	6606	15120.6
1220.4	58.9	7	3	11423	10565.9
1220.5	92.0	7	3	6609	13172.5
1222.8	1111.0	7	3	18873	13243.2
1223.7	1482.1	7	3	11432	6674.3
1228.0	1154.3	7	3	6658	16630.8
1234.2	1446.9	7	3	20255	9281.4
1239.4	762.1	7	3	20267	8826.6
1240.5	1661.1	7	3	11461	16732.0
1243.5	798.2	7	3	18932	15170.9
1244.2	1132.1	7	3	11460	20876.3
1245.7	1721.3	7	3	6702	16293.3
1245.8	1139.0	7	3	11467	12113.4
1246.7	1684.6	7	3	6696	9099.0
1247.4	1245.6	7	3	11464	9802.8
1247.9	674.7	7	3	18948	6341.5
1249.5	1253.9	7	3	11466	22191.6
1252.3	1263.8	7	3	6747	20328.2
1251.7	1418.2	7	3	6731	7745.2
1252.4	736.9	7	3	6759	6369.4
1254.0	638.3	7	3	6740	8673.5
1256.0	2041.0	7	3	20289	6923.0
1262.4	94.9	7	3	11488	14398.3
1265.8	1116.7	7	3	6808	19058.1
1266.1	1146.2	7	3	6809	22118.5
1267.8	1980.0	7	3	11499	19371.6
1269.3	247.1	7	3	14387	9666.9
1269.5	1999.4	7	3	6817	13596.3
1272.6	1119.2	7	3	6879	8220.6
1275.8	558.1	7	3	6858	12458.0
1275.6	1201.0	7	3	11526	16424.3
1280.0	2044.8	7	3	11531	16565.9
1281.5	669.3	7	3	1356	18525.1
1281.7	1127.5	7	3	6879	19659.8
1282.7	1294.6	7	3	6881	17810.0
1284.6	1155.5	7	3	1373	14332.3
1287.4	511.9	7	3	11551	18537.7
1288.3	1316.6	7	3	6901	8745.3
1289.6	1661.4	7	3	11548	10544.7
1290.3	160.0	7	3	11556	12157.8
1290.7	836.1	7	3	20330	9646.3
1289.8	2044.5	7	3	11555	39475.7
1290.5	521.3	7	3	6918	19657.2
1291.6	620.7	7	3	6904	11417.4
1293.4	1973.6	7	3	20318	5339.2
1293.8	843.1	7	3	20330	6647.6
1294.4	916.1	7	3	11562	17026.7
1297.3	599.6	7	3	6942	10046.4
1297.4	2027.6	7	3	11561	12954.4
1300.4	540.6	7	3	6932	10452.9
1300.0	924.2	7	3	6957	8546.7
1301.9	1181.1	7	3	6962	8123.4
1303.4	1207.7	7	3	6944	14771.5
1303.6	1110.6	7	3	6974	7267.5
1306.7	784.9	7	3	6985	6975.7
1307.8	1952.1	7	3	21789	26057.9
1308.9	375.5	7	3	6983	11894.1
1308.6	1837.0	7	3	11594	20961.9
1309.4	1294.6	7	3	6975	15087.5
1312.8	800.7	7	3	7000	10885.2
1312.0	1764.7	7	3	6981	12771.7
1312.5	769.8	7	3	11614	13048.6
1314.5	40.8	7	3	11616	10399.3
1314.5	1177.2	7	3	18992	6458.5
1316.1	703.4	7	3	7003	10277.4
1317.0	926.2	7	3	11617	21941.9
1319.1	722.9	7	3	11626	14401.2
1321.4	1146.4	7	3	11618	10863.9
1321.4	729.4	7	3	1417	15959.8
1323.2	1412.6	7	3	11639	9312.8
1325.4	1783.6	7	3	11637	12827.4
1330.3	1463.9	7	3	7061	12995.3
1329.9	1953.1	7	3	11645	13918.0
1336.7	928.9	7	3	1433	8341.6
1337.1	1323.5	7	3	7067	9988.0
1338.5	1310.5	7	3	7084	17529.8
1339.2	1450.4	7	3	7070	9925.4
1339.6	918.7	7	3	1439	6418.8
1340.1	1890.5	7	3	7077	25080.1
1342.1	1355.5	7	3	7085	9068.6
1343.7	1292.1	7	3	7090	19428.7
1342.8	1426.9	7	3	7095	9959.9
1347.7	1988.5	7	3	11676	22568.6
1348.5	764.7	7	3	7110	9541.3
1350.7	751.5	7	3	7109	12324.3
1356.4	770.7	7	3	7115	12491.8
1358.2	635.3	7	3	7119	10146.7
1357.9	1851.2	7	3	11699	15983.1
1358.9	1344.2	7	3	7139	3737.4
1359.0	1857.0	7	3	21802	11014.5
1359.7	1380.0	7	3	1453	6930.0
1362.1	1460.3	7	3	14474	6393.0
1361.0	1881.5	7	3	20372	22407.3
1362.2	938.9	7	3	11697	39713.6
1368.3	682.2	7	3	7137	8228.6
1372.1	1308.6	7	3	7159	17425.3
1371.9	2037.4	7	3	11719	18518.1
1376.3	921.7	7	3	7167	14116.5
1378.9	1984.2	7	3	11734	5629.5
1379.2	2022.3	7	3	11730	16884.0
1382.7	1462.2	7	3	7171	21210.5
1385.1	797.9	7	3	7197	8100.0
1385.0	916.2	7	3	11745	14884.7
1386.4	1942.9	7	3	7186	5736.2
1386.9	1298.8	7	3	7189	5987.1
1387.0	691.8	7	3	7193	14629.5
1388.6	743.0	7	3	11744	11689.7
1391.1	853.0	7	3	7209	7667.3
1391.5	1315.0	7	3	11742	29257.8
1392.7	1844.2	7	3	11761	5485.7
1395.0	1088.1	7	3	7235	11557.3
1393.7	1352.1	7	3	11769	7763.8
1393.7	1679.2	7	3	11765	8428.8
1394.5	1836.9	7	3	7249	10627.9
1395.8	1651.3	7	3	7254	17844.7
1397.2	877.8	7	3	7227	15638.8
1399.4	1530.3	7	3	7253	8862.7
1400.0	730.1	7	3	11775	9049.6
1400.8	1014.9	7	3	7278	16356.4
1406.6	1000.6	7	3	11792	21568.4
1408.1	1474.7	7	3	7291	14479.7
1408.4	1368.5	7	3	7298	11137.3
