## Supplementary material for "Unified nonparametric analysis of single-molecule spatial omics data using probabilistic indices": Data used in the analysis from already existing publications: ccoN1_merged_spots.txt (part 2 of 3)

spot_coord_i	spot_coord_j	spot_coord_z	spots_fov	spots_cell_id	spot_intensity
1410.1	1065.3	7	3	7316	11972.9
1415.6	1869.7	7	3	11800	8610.6
1416.3	894.4	7	3	7312	13108.5
1419.6	1102.2	7	3	7337	12258.7
1421.2	137.7	7	3	7332	11722.1
1423.3	981.0	7	3	7328	14899.0
1422.6	1495.0	7	3	7356	11965.8
1424.1	342.1	7	3	11814	7952.0
1424.6	1155.7	7	3	7354	10659.4
1428.2	792.1	7	3	7383	13024.5
1429.2	95.7	7	3	11836	19561.8
1430.2	18.8	7	3	11838	12469.2
1432.4	1365.3	7	3	14539	10737.7
1436.0	891.1	7	3	7410	8485.0
1436.7	469.4	7	3	1528	12422.4
1437.2	1384.5	7	3	7387	9438.0
1439.6	1127.5	7	3	7425	39695.2
1443.3	1604.9	7	3	7426	14044.9
1443.5	1849.6	7	3	20395	13555.9
1448.5	1854.6	7	3	20395	14366.9
1450.3	653.5	7	3	11870	13816.2
1449.7	1055.6	7	3	7411	18543.1
1449.4	1360.6	7	3	7447	16008.0
1451.1	1974.5	7	3	11875	7907.3
1452.9	499.5	7	3	1540	10811.5
1453.8	1344.1	7	3	7453	15705.2
1456.9	1435.0	7	3	14559	12345.9
1457.8	1454.0	7	3	7444	8935.9
1459.3	781.1	7	3	7511	10600.8
1459.6	1572.8	7	3	7493	31070.3
1458.5	1975.4	7	3	11891	10240.3
1461.5	1364.0	7	3	7483	15201.2
1464.0	1453.1	7	3	7497	12304.1
1465.9	1128.6	7	3	7500	8224.3
1466.5	1413.4	7	3	11910	14153.1
1474.2	832.6	7	3	11920	11864.4
1474.1	1565.3	7	3	7541	14496.5
1478.8	773.0	7	3	11918	8946.5
1478.4	1575.8	7	3	7554	20004.4
1479.2	729.1	7	3	7559	13961.0
1479.7	1447.4	7	3	11938	14576.7
1482.1	1996.6	7	3	11944	11475.0
1483.2	1569.3	7	3	11928	11127.3
1484.2	399.3	7	3	7555	11391.1
1486.3	1866.1	7	3	1563	19803.6
1488.3	875.9	7	3	7587	8251.6
1487.5	1326.2	7	3	20404	6922.9
1488.7	1437.0	7	3	7594	6229.9
1491.6	393.1	7	3	7590	8190.2
1490.9	844.2	7	3	11951	13357.3
1490.8	1529.5	7	3	7600	12477.0
1493.9	1257.7	7	3	7603	15439.4
1495.7	961.7	7	3	7618	23729.9
1497.5	2004.3	7	3	11985	8154.0
1502.4	767.0	7	3	11975	14481.5
1502.7	1017.0	7	3	1570	14073.2
1502.8	1041.1	7	3	11994	25032.7
1503.7	1050.2	7	3	14591	12266.6
1503.9	1833.3	7	3	11984	11458.0
1507.8	1517.1	7	3	12006	11339.0
1508.8	1599.7	7	3	7643	18944.3
1510.3	40.8	7	3	12009	19416.2
1509.8	1492.3	7	3	7644	15286.3
1510.7	1586.6	7	3	7655	20827.7
1512.0	1834.5	7	3	12008	16447.8
1515.2	67.3	7	3	12014	7984.2
1515.8	1218.9	7	3	1578	8943.7
1518.6	1205.0	7	3	12023	10840.9
1518.8	379.8	7	3	7670	17190.2
1519.7	1283.4	7	3	12026	12034.7
1522.4	2043.2	7	3	12025	10472.0
1524.1	960.3	7	3	12037	18354.1
1527.2	168.8	7	3	12039	17923.6
1528.0	926.5	7	3	7704	11937.5
1527.6	1478.5	7	3	12047	7445.5
1530.8	2043.6	7	3	12044	12185.5
1536.0	1458.9	7	3	12053	9924.4
1537.0	1616.4	7	3	7716	12518.2
1543.3	961.8	7	3	1594	12833.2
1542.9	1525.5	7	3	7738	7676.6
1546.0	1045.4	7	3	19074	11740.2
1547.4	936.5	7	3	1595	5371.1
1546.5	1236.8	7	3	12064	9140.5
1547.4	1609.0	7	3	20414	9952.9
1547.7	1055.1	7	3	7741	9009.6
1550.2	876.8	7	3	7748	11567.6
1549.8	1026.8	7	3	7740	9955.7
1554.9	377.5	7	3	12084	10466.0
1562.7	923.8	7	3	1603	13647.3
1562.8	943.6	7	3	7778	17894.2
1566.5	1110.6	7	3	7788	12285.9
1571.2	1420.2	7	3	14631	6883.1
1573.5	1804.2	7	3	12128	10030.1
1576.3	1384.1	7	3	12127	19282.4
1578.0	1691.3	7	3	7819	5023.8
1578.2	1718.8	7	3	12123	10813.6
1579.6	1394.5	7	3	1608	6389.3
1581.2	1006.9	7	3	12125	14251.3
1582.1	993.7	7	3	7813	15231.5
1585.6	1467.8	7	3	7826	13336.7
1586.5	1059.7	7	3	7816	11711.5
1588.4	543.7	7	3	7827	27483.2
1594.1	1050.7	7	3	7835	14066.6
1596.7	1611.6	7	3	7866	10012.0
1598.9	1932.6	7	3	12170	18799.9
1600.5	1023.3	7	3	7872	13568.5
1605.2	937.5	7	3	12183	11333.8
1605.4	899.2	7	3	7883	18227.4
1607.0	1267.9	7	3	12187	11211.4
1606.8	1957.4	7	3	12191	17194.5
1610.6	609.8	7	3	12203	13241.5
1614.2	810.1	7	3	12193	11861.2
1615.9	1706.3	7	3	7915	15121.4
1616.8	1765.3	7	3	12212	14120.4
1619.3	581.1	7	3	7907	15794.1
1621.7	1099.0	7	3	7924	5495.3
1622.3	1850.2	7	3	12225	15055.4
1622.8	298.3	7	3	12213	7778.8
1625.2	1931.6	7	3	7939	6975.1
1626.3	1299.3	7	3	12231	6381.2
1628.1	1894.8	7	3	12238	13904.1
1629.7	111.4	7	3	7955	5980.2
1630.4	1413.3	7	3	12243	9335.1
1632.0	1106.0	7	3	7957	13064.6
1633.3	1423.0	7	3	7950	14429.0
1636.7	1889.2	7	3	12255	13254.8
1637.0	810.3	7	3	7956	7641.3
1641.3	1490.0	7	3	7989	6598.0
1641.7	1903.0	7	3	21833	9992.3
1644.9	1691.0	7	3	7994	12608.2
1646.3	1645.0	7	3	12282	21418.6
1648.4	1501.0	7	3	8002	11446.3
1651.3	2025.9	7	3	12297	21862.7
1652.8	1841.2	7	3	12307	12152.2
1658.0	1391.3	7	3	20447	11792.8
1657.8	2027.3	7	3	12335	9144.2
1660.2	363.6	7	3	8023	15373.6
1662.1	1413.1	7	3	12330	22092.4
1663.4	1522.2	7	3	12331	10812.6
1666.4	363.7	7	3	8054	7477.0
1667.4	1703.6	7	3	12362	9944.7
1669.6	1498.6	7	3	12359	14605.3
1671.7	1827.5	7	3	12355	5590.1
1670.3	1960.9	7	3	21851	12935.2
1676.3	1399.8	7	3	8072	11640.0
1681.7	1391.9	7	3	8078	14247.6
1682.2	1942.2	7	3	12394	15952.8
1683.1	198.7	7	3	12385	8009.6
1687.9	869.2	7	3	20465	15964.2
1689.3	691.9	7	3	12425	6276.7
1689.5	1709.3	7	3	8096	10676.9
1695.0	1550.6	7	3	12426	23505.1
1702.8	635.0	7	3	12457	6493.4
1710.1	1090.2	7	3	8159	9479.2
1710.6	352.4	7	3	8163	6465.8
1716.5	219.3	7	3	8160	11168.6
1715.6	1145.3	7	3	20477	35970.5
1716.9	1948.0	7	3	14764	6149.0
1718.6	1556.9	7	3	8166	7496.1
1721.1	624.6	7	3	8179	9045.5
1722.3	224.8	7	3	8198	15291.5
1723.9	433.6	7	3	8168	10843.6
1724.1	720.7	7	3	20485	14756.5
1723.9	1557.2	7	3	8192	6514.9
1726.1	996.2	7	3	8190	11636.2
1728.3	1271.2	7	3	8215	6673.5
1730.8	1244.4	7	3	8232	8194.2
1732.3	1221.1	7	3	8227	14310.3
1734.6	992.9	7	3	8213	9508.8
1735.2	1198.3	7	3	12526	9979.1
1741.1	1430.6	7	3	12542	12495.9
1740.9	1736.8	7	3	12527	13494.3
1741.4	348.7	7	3	8220	16789.6
1742.9	806.3	7	3	20526	11212.3
1742.5	1101.2	7	3	8245	9628.3
1746.0	1225.7	7	3	8268	9974.2
1748.2	1566.1	7	3	12543	22995.9
1748.4	326.3	7	3	8270	15809.9
1747.9	1030.9	7	3	12567	15538.4
1747.7	1869.8	7	3	12563	10412.6
1750.3	1092.8	7	3	8278	8584.6
1752.6	359.1	7	3	12572	11826.6
1755.4	1976.0	7	3	14812	14368.2
1756.7	1889.5	7	3	21900	7123.2
1759.8	657.1	7	3	12601	7497.2
1761.2	691.1	7	3	8298	22297.6
1764.6	92.0	7	3	8312	6050.3
1765.3	1286.5	7	3	8311	6317.6
1767.1	1136.1	7	3	20550	9261.2
1767.5	1787.9	7	3	8322	8120.3
1768.0	1886.4	7	3	12609	15673.0
1770.7	1477.3	7	3	8319	12021.4
1774.4	177.5	7	3	12631	11433.6
1773.7	1845.3	7	3	8316	7752.1
1776.4	781.6	7	3	20573	10211.0
1779.1	1318.9	7	3	8341	34927.7
1781.3	684.0	7	3	12652	12702.6
1788.7	804.7	7	3	8367	10130.5
1788.4	1963.2	7	3	12668	10082.2
1790.2	1466.7	7	3	14853	6911.2
1793.1	551.8	7	3	12674	18442.3
1793.6	1427.4	7	3	12680	16249.7
1794.7	1046.9	7	3	8379	8997.8
1800.4	41.5	7	3	12710	19768.2
1801.2	1390.1	7	3	12704	11429.1
1802.1	544.2	7	3	12724	11862.8
1801.6	1798.1	7	3	20618	13636.5
1803.8	1132.7	7	3	8387	6222.4
1807.3	306.2	7	3	12735	10044.7
1808.0	33.6	7	3	12725	16633.0
1808.4	1288.5	7	3	8410	11313.4
1807.9	1939.4	7	3	12761	19504.6
1810.3	1833.0	7	3	20623	9623.8
1810.5	96.7	7	3	14893	9869.8
1813.2	782.0	7	3	12763	16633.1
1814.3	954.8	7	3	12776	7557.8
1814.0	1714.4	7	3	12777	17479.1
1814.9	1389.4	7	3	8437	6950.0
1815.9	1896.9	7	3	21950	14290.3
1818.6	1317.7	7	3	8444	7792.6
1820.3	14.2	7	3	12762	8816.8
1819.4	839.2	7	3	12775	12452.9
1821.8	1311.7	7	3	8463	23432.9
1824.0	784.5	7	3	20658	21278.5
1828.3	1351.5	7	3	12816	10764.7
1831.2	422.8	7	3	8477	7053.8
1833.3	919.4	7	3	20681	5308.5
1832.9	1532.4	7	3	20685	11702.4
1833.2	285.2	7	3	12854	10122.2
1834.2	957.5	7	3	12855	5515.6
1836.4	786.8	7	3	8490	15352.4
1836.8	1364.3	7	3	8499	7863.8
1839.1	1257.9	7	3	8505	21243.0
1840.5	974.0	7	3	8503	8993.0
1840.7	1500.1	7	3	8510	10043.8
1842.8	1246.2	7	3	12872	16012.5
1843.3	1820.5	7	3	20713	11647.3
1845.9	1764.5	7	3	12894	11777.1
1847.0	257.9	7	3	12899	5045.7
1850.6	1338.3	7	3	12911	11347.0
1851.5	891.3	7	3	20721	11123.4
1851.9	1560.9	7	3	12904	11349.8
1855.5	1253.6	7	3	12918	10701.8
1856.9	2004.1	7	3	8556	16860.7
1859.7	759.6	7	3	8563	15969.7
1861.4	1962.7	7	3	12921	11767.0
1863.6	1603.3	7	3	1692	7827.9
1867.4	1188.4	7	3	8579	18981.5
1868.9	1688.0	7	3	12967	9419.1
1869.2	1936.0	7	3	12998	9987.2
1876.2	1213.9	7	3	8592	12921.7
1875.9	1869.6	7	3	20790	11156.6
1877.0	1604.7	7	3	12992	21115.8
1878.6	1663.9	7	3	13013	12867.3
1880.4	1206.7	7	3	8592	10842.7
1880.1	1675.6	7	3	20775	14068.9
1884.4	1032.3	7	3	8606	11740.1
1883.6	1683.8	7	3	8630	17455.1
1885.5	801.0	7	3	20801	10927.1
1886.0	1168.2	7	3	13029	7226.4
1885.8	1188.3	7	3	13007	13429.5
1885.4	1792.8	7	3	8631	12905.5
1893.8	776.2	7	3	20828	10473.7
1894.2	1752.2	7	3	8647	5208.6
1895.2	163.5	7	3	13052	15966.6
1896.0	522.0	7	3	13067	20514.1
1895.7	349.3	7	3	13033	11529.7
1897.3	719.3	7	3	13061	17550.7
1897.4	1411.9	7	3	14994	7833.8
1898.5	896.5	7	3	19163	10833.9
1899.0	1703.4	7	3	13056	11003.8
1899.1	1792.9	7	3	13077	9947.0
1901.2	967.0	7	3	8663	13385.7
1902.5	1659.7	7	3	13085	11253.9
1903.2	2030.0	7	3	15757	25761.7
1905.5	914.0	7	3	22036	10396.0
1905.1	1872.8	7	3	22034	14987.3
1909.5	519.4	7	3	8671	7416.9
1912.4	1676.0	7	3	13122	13754.7
1917.0	691.7	7	3	13135	14295.1
1920.0	492.4	7	3	8692	11456.0
1917.8	1369.6	7	3	8698	11728.6
1923.7	1158.8	7	3	13126	6547.4
1925.3	16.3	7	3	13137	9363.9
1926.0	1809.9	7	3	13146	8788.9
1926.5	1740.8	7	3	13167	7116.9
1928.8	1288.4	7	3	13163	15777.8
1929.4	445.4	7	3	13176	7265.5
1936.1	1973.7	7	3	13193	6804.5
1940.0	889.7	7	3	13198	15406.4
1941.7	726.8	7	3	13197	11601.6
1945.1	816.7	7	3	13210	8757.7
1950.8	1794.9	7	3	8790	13705.3
1953.8	1372.3	7	3	13245	11900.1
1958.1	692.3	7	3	8812	10682.0
1958.3	1771.9	7	3	20956	6355.1
1961.1	1718.4	7	3	22093	16342.5
1963.5	1992.5	7	3	13285	13960.2
1965.0	1030.4	7	3	13291	10412.9
1964.8	1696.6	7	3	13278	8725.9
1966.1	652.2	7	3	8824	7974.3
1966.4	1822.9	7	3	22089	9387.8
1968.4	1864.7	7	3	8829	13420.7
1973.5	1095.1	7	3	13321	12635.5
1974.2	1435.2	7	3	8839	12281.7
1975.8	42.2	7	3	13333	8168.5
1975.9	1770.6	7	3	8843	11041.9
1977.2	1869.9	7	3	20982	10464.0
1980.2	1827.3	7	3	8845	7814.9
1980.5	1711.5	7	3	13348	11652.6
1984.0	1143.6	7	3	13340	13986.3
1982.3	1169.9	7	3	8850	20388.5
1986.2	1846.2	7	3	8859	6198.9
1991.6	1494.5	7	3	13374	6802.6
1993.4	629.9	7	3	13364	19970.0
2000.4	192.1	7	3	13380	18763.9
2001.1	1749.8	7	3	22107	10144.9
2002.8	1549.6	7	3	21029	16365.1
2004.7	390.5	7	3	13395	24525.2
2006.0	1820.2	7	3	22453	7862.5
2007.4	193.6	7	3	13408	13045.0
2009.7	1708.3	7	3	13433	7291.4
2015.5	1877.7	7	3	13416	14928.9
2019.5	37.0	7	3	13435	13212.9
2020.4	1070.9	7	3	8922	17158.1
2021.8	1909.8	7	3	13444	13441.7
2028.4	1856.2	7	3	13474	13635.4
2028.3	1868.8	7	3	13471	8951.3
2030.6	531.1	7	3	13489	15295.5
2031.6	1690.7	7	3	13469	5650.1
2031.8	1825.7	7	3	21058	5892.7
2037.4	1701.5	7	3	13512	20026.6
2039.4	1714.3	7	3	13513	12648.1
3.0	1029.8	7	3	17496	11149.9
6.5	1125.5	7	3	19182	7658.7
11.3	1003.6	7	3	19184	7562.5
13.7	1347.9	7	3	1737	6469.7
14.1	1701.5	7	3	1745	14967.0
17.0	1502.6	7	3	9008	24692.9
18.0	1914.8	7	3	9005	13233.8
26.2	1341.3	7	3	1762	6049.6
28.2	1457.1	7	3	9015	5911.9
31.7	1325.6	7	3	9035	5021.3
33.2	944.3	7	3	1785	19844.7
33.2	1002.9	7	3	19228	12420.0
35.8	385.5	7	3	9038	10736.7
38.4	378.0	7	3	9037	6019.0
38.0	925.4	7	3	9059	12148.9
41.0	720.7	7	3	1805	5463.6
43.1	956.8	7	3	9060	5917.6
43.6	1409.1	7	3	9065	5515.5
47.7	1170.6	7	3	1830	7238.6
56.9	946.8	7	3	9106	9860.8
56.0	1577.6	7	3	1841	8350.1
56.9	1139.6	7	3	1869	6560.1
61.9	1095.8	7	3	1858	6034.4
63.2	1084.8	7	3	1866	23542.9
64.1	1546.8	7	3	1889	5284.0
67.1	529.2	7	3	1879	9615.3
67.1	1143.2	7	3	1869	3710.7
67.6	1402.0	7	3	1908	9620.7
69.3	1825.3	7	3	9128	6609.4
69.7	1056.6	7	3	17527	4862.9
71.0	480.7	7	3	1909	6242.6
71.5	1212.1	7	3	1915	14336.7
77.5	209.0	7	3	9151	10747.7
78.0	1000.6	7	3	1940	7136.0
77.8	1435.1	7	3	1949	7387.2
81.0	975.8	7	3	1935	15040.9
84.8	417.3	7	3	1973	11208.2
85.4	1919.8	7	3	1934	6424.6
86.8	1246.4	7	3	9197	9895.3
87.4	1045.7	7	3	13606	6918.5
89.5	322.6	7	3	9178	27254.7
96.0	1152.6	7	3	2005	12778.2
98.8	1798.6	7	3	9227	5243.4
101.3	317.4	7	3	2029	6167.7
102.1	714.3	7	3	9241	5750.2
102.6	768.8	7	3	9246	9653.9
103.2	1083.2	7	3	2039	5381.3
106.0	362.6	7	3	9236	5983.3
107.3	406.1	7	3	9261	6549.2
107.2	704.2	7	3	2042	6008.3
114.3	476.8	7	3	9267	7474.1
117.4	1527.4	7	3	9271	8120.5
129.7	374.5	7	3	2131	5184.6
129.7	1251.0	7	3	2104	6103.8
134.2	852.9	7	3	2143	5077.3
134.7	1285.3	7	3	2157	10004.8
136.6	726.4	7	3	2162	7042.9
135.9	1133.6	7	3	2155	4804.2
147.7	803.0	7	3	2193	15667.7
150.3	467.8	7	3	2237	14454.4
150.9	1166.7	7	3	2227	5071.5
153.7	1200.4	7	3	64	12834.1
154.2	245.3	7	3	9357	8061.9
153.9	1080.3	7	3	2221	18981.7
154.1	1266.1	7	3	9361	6736.8
158.1	947.5	7	3	9380	7813.0
159.7	1202.0	7	3	2278	23600.4
163.9	376.7	7	3	2306	6738.8
164.1	994.1	7	3	17540	15022.3
164.2	1285.1	7	3	2300	5686.3
168.2	582.0	7	3	2323	5223.3
168.5	1096.5	7	3	2342	4179.3
168.0	1153.4	7	3	2354	3858.3
170.4	1117.1	7	3	2368	5327.4
175.4	952.1	7	3	2373	4784.8
174.8	1769.5	7	3	9408	33355.3
176.8	782.7	7	3	2371	6050.7
175.7	1090.6	7	3	2374	5071.2
178.6	384.3	7	3	9409	5662.8
179.7	703.8	7	3	2365	6435.7
180.7	1146.8	7	3	2398	5048.4
185.1	194.8	7	3	9446	6949.0
184.9	674.3	7	3	2431	5760.5
185.9	1244.5	7	3	2424	5615.2
187.1	1086.1	7	3	2413	6245.3
187.4	1232.4	7	3	2409	7702.0
187.9	1301.0	7	3	2445	14085.4
188.9	724.4	7	3	2448	11071.7
193.4	793.2	7	3	2450	10527.0
193.9	204.2	7	3	2455	7677.4
195.1	1175.6	7	3	2486	3949.9
195.8	1309.4	7	3	9475	8017.3
197.0	430.0	7	3	9473	6025.5
199.9	683.4	7	3	9478	5561.0
201.7	534.1	7	3	9490	4828.6
201.6	416.8	7	3	19368	5346.5
203.8	910.0	7	3	2483	13122.8
205.8	372.1	7	3	2515	5330.0
206.3	683.0	7	3	2519	13792.2
207.4	492.6	7	3	9505	5584.4
208.1	271.4	7	3	2534	7503.9
207.8	517.0	7	3	21081	21250.9
208.4	1415.8	7	3	9500	8796.8
209.5	403.4	7	3	2557	6197.9
210.6	315.1	7	3	2541	12599.6
213.3	482.4	7	3	9502	7617.9
217.1	1342.4	7	3	9524	6011.8
222.7	481.6	7	3	2596	10259.4
223.2	1401.5	7	3	2630	6874.9
227.0	158.7	7	3	9567	29094.0
226.7	1141.6	7	3	2653	4939.6
227.2	1158.2	7	3	2667	6142.9
227.8	504.2	7	3	2663	4584.6
228.8	1002.2	7	3	2661	4983.0
229.3	1279.1	7	3	9576	8006.4
232.3	64.1	7	3	2696	8110.1
231.7	390.3	7	3	9568	10196.5
234.3	546.5	7	3	9580	10271.7
234.6	406.0	7	3	19405	10330.5
234.9	753.6	7	3	2712	4870.7
241.0	443.0	7	3	2735	8258.1
242.7	609.5	7	3	2744	5639.9
243.1	1149.2	7	3	2709	8466.3
243.5	1246.3	7	3	2752	4169.0
248.5	162.3	7	3	9639	7269.1
247.8	1786.5	7	3	2765	5701.3
249.9	398.9	7	3	9645	8558.5
253.3	1365.8	7	3	2831	8185.8
254.6	499.6	7	3	13735	6912.0
254.8	1853.2	7	3	9640	39343.3
255.0	829.7	7	3	2826	9385.1
256.2	1761.5	7	3	9647	5600.7
257.1	189.8	7	3	9660	5038.1
256.9	283.2	7	3	2838	5422.7
258.7	1300.3	7	3	9654	5131.2
258.9	554.5	7	3	2861	6256.9
259.1	1329.9	7	3	2858	7074.0
264.8	144.7	7	3	2888	8736.2
263.8	179.4	7	3	9677	4943.7
265.2	1205.7	7	3	9683	8060.5
266.1	1073.0	7	3	9679	6773.6
268.6	488.9	7	3	2923	5377.2
273.0	370.5	7	3	2946	9552.0
275.0	1371.9	7	3	2977	20586.0
275.3	840.8	7	3	21086	4601.3
276.4	250.0	7	3	22172	6022.6
285.9	280.5	7	3	9739	5827.8
287.6	245.9	7	3	3033	6598.5
286.1	531.4	7	3	17629	41864.7
286.9	751.0	7	3	9749	6933.1
288.3	1095.5	7	3	9740	4860.4
288.7	974.7	7	3	3047	7475.0
290.3	1271.0	7	3	13765	6389.1
292.2	717.3	7	3	3095	5528.4
292.8	831.0	7	3	3089	4913.7
294.9	359.4	7	3	3062	8151.1
294.5	773.1	7	3	9761	6157.6
294.5	1257.0	7	3	3091	25091.9
297.1	1275.4	7	3	139	9118.6
297.4	1293.5	7	3	3087	16061.8
299.5	484.9	7	3	19483	5076.4
301.0	779.4	7	3	9765	8232.6
305.0	926.2	7	3	3148	8787.5
306.2	1951.0	7	3	3171	12404.5
309.6	629.0	7	3	3168	5069.2
309.8	1627.8	7	3	9787	9024.6
311.1	362.5	7	3	9806	5648.6
311.5	575.6	7	3	17660	6491.0
311.8	135.7	7	3	3172	5053.6
316.2	630.5	7	3	152	5120.0
316.2	955.0	7	3	3202	4358.9
319.0	1083.2	7	3	3225	8300.9
320.1	1725.2	7	3	9809	9757.3
323.7	1841.1	7	3	158	3965.0
325.7	1070.1	7	3	3266	5280.6
327.4	715.7	7	3	160	9485.8
327.7	1125.4	7	3	3301	4996.1
329.0	180.5	7	3	13798	5161.7
329.4	574.2	7	3	3322	8709.6
329.4	760.5	7	3	3290	9130.3
330.4	748.7	7	3	9856	9455.0
330.6	587.7	7	3	3323	3638.7
335.1	468.3	7	3	3341	10337.0
335.4	1704.4	7	3	3346	22468.7
336.1	990.6	7	3	3327	8049.7
343.2	360.9	7	3	19600	3789.7
342.7	478.8	7	3	3360	7378.8
349.6	1233.1	7	3	19613	4939.8
349.4	1549.2	7	3	9914	5950.5
350.4	377.3	7	3	3394	5621.4
351.0	743.0	7	3	3429	9775.3
353.0	1220.6	7	3	17722	5920.4
354.1	1662.0	7	3	193	13995.2
356.0	687.7	7	3	19631	10851.0
358.7	1334.0	7	3	203	7446.1
364.9	949.0	7	3	17753	41470.7
365.2	759.4	7	3	9967	5174.7
365.6	641.4	7	3	3493	8092.6
367.4	540.3	7	3	9965	4603.5
367.1	1154.6	7	3	3472	23060.3
371.6	769.1	7	3	3534	6559.7
370.6	1652.7	7	3	3514	5244.1
372.5	298.8	7	3	3519	6218.2
373.4	959.3	7	3	17752	6967.8
376.8	1477.2	7	3	229	4579.3
378.1	878.6	7	3	3535	4408.2
378.4	1365.4	7	3	3570	8481.1
380.8	1113.9	7	3	10005	5205.0
382.4	616.1	7	3	231	6629.0
385.3	883.8	7	3	3624	5708.8
386.3	412.9	7	3	10019	11020.5
387.6	166.5	7	3	3630	6935.9
386.9	333.6	7	3	3636	3962.5
388.0	477.3	7	3	3631	3638.3
388.1	694.0	7	3	3598	4925.6
387.7	1664.4	7	3	10027	5633.7
390.3	1697.4	7	3	10036	4815.7
391.3	753.1	7	3	3646	6440.4
392.6	180.3	7	3	3642	11650.2
392.8	1968.0	7	3	10040	10107.6
395.6	1524.5	7	3	3673	4892.4
396.9	2023.3	7	3	3686	8367.6
397.6	1627.8	7	3	3685	16643.2
398.4	2010.8	7	3	10062	9772.2
399.7	609.3	7	3	3697	7428.9
403.7	790.5	7	3	3709	14856.9
404.3	1366.4	7	3	3705	5205.3
406.6	448.9	7	3	10074	8280.8
408.6	426.3	7	3	19672	5030.4
409.4	745.1	7	3	10083	7247.1
414.8	438.1	7	3	13887	6661.3
415.5	852.7	7	3	3771	6185.0
419.1	531.2	7	3	3789	4185.4
420.3	1124.5	7	3	3792	16806.6
420.4	1980.4	7	3	10099	9584.8
421.2	726.4	7	3	17798	14184.2
425.2	1432.5	7	3	3799	7032.7
426.6	477.6	7	3	10113	7658.3
429.0	1578.9	7	3	3833	34884.1
430.6	434.6	7	3	10129	7438.3
432.2	461.0	7	3	10119	9921.6
434.0	1140.6	7	3	3872	38399.3
436.0	807.4	7	3	289	7427.7
436.3	1372.2	7	3	10128	5684.7
440.1	414.4	7	3	15253	7585.7
440.0	1485.3	7	3	3891	12445.1
439.8	1555.3	7	3	3847	5711.2
443.8	783.6	7	3	3909	10728.7
445.4	1596.0	7	3	3907	27745.0
448.8	990.6	7	3	10172	10357.4
451.2	1388.0	7	3	3954	4336.3
455.5	389.0	7	3	10179	9710.2
457.5	804.4	7	3	3979	5938.3
458.4	964.0	7	3	3974	18262.3
459.0	395.7	7	3	3983	5819.9
459.8	505.0	7	3	13923	5052.1
460.4	1950.2	7	3	3997	6776.7
463.2	589.8	7	3	4004	8900.0
463.8	810.4	7	3	19699	5878.9
467.6	738.0	7	3	3992	11585.1
467.6	1699.3	7	3	4017	19208.9
471.5	537.7	7	3	4036	7454.3
472.4	316.6	7	3	10228	6082.2
472.5	336.2	7	3	4046	8655.1
473.5	636.3	7	3	13930	8568.1
476.9	544.3	7	3	4055	9205.0
483.7	860.6	7	3	4083	5559.6
484.4	568.2	7	3	4094	8787.9
483.7	1957.0	7	3	10259	8129.1
493.9	520.9	7	3	4130	6146.6
494.2	1499.1	7	3	4129	9772.9
495.3	481.8	7	3	10270	7132.3
494.8	585.9	7	3	4134	5348.0
498.9	810.9	7	3	4163	5609.2
505.1	905.8	7	3	10298	4386.1
506.7	893.0	7	3	4168	9476.3
506.9	1151.7	7	3	4188	5981.4
511.8	836.9	7	3	4193	5570.8
514.0	678.4	7	3	22193	20260.3
514.0	862.1	7	3	4191	12300.0
515.6	333.4	7	3	4207	9097.5
516.8	482.8	7	3	4215	5028.8
519.0	818.5	7	3	4222	9149.0
520.1	2012.2	7	3	10316	4983.2
521.2	760.3	7	3	4221	6727.9
525.9	185.3	7	3	10317	7911.7
531.6	835.0	7	3	4235	22902.7
532.2	825.1	7	3	4255	4432.3
533.4	924.2	7	3	4269	7952.9
535.1	538.2	7	3	4268	7578.0
538.6	315.7	7	3	4283	4961.0
538.6	899.9	7	3	10342	9133.2
540.0	616.0	7	3	4274	4542.7
545.4	181.4	7	3	10360	7740.1
545.5	1771.0	7	3	13972	4421.0
548.9	1398.0	7	3	4317	10092.7
553.6	526.7	7	3	4324	8174.0
556.3	660.9	7	3	4366	17975.7
561.4	553.9	7	3	10386	4068.9
563.7	746.0	7	3	4374	8726.0
566.8	928.6	7	3	405	9947.5
568.1	692.1	7	3	4383	7056.5
570.9	1815.3	7	3	10401	8203.7
575.1	679.7	7	3	10411	4992.1
575.1	913.6	7	3	4409	9754.5
575.7	888.2	7	3	4414	6944.4
580.6	752.5	7	3	4431	7485.1
581.0	920.0	7	3	10416	7026.7
583.2	584.7	7	3	10428	8490.7
585.7	1374.0	7	3	10426	8519.2
588.0	802.0	7	3	4447	8940.7
600.2	874.7	7	3	4483	5028.4
600.2	912.2	7	3	4503	8663.4
604.4	1885.0	7	3	4509	5638.2
610.2	1948.4	7	3	10455	11411.5
611.1	1578.3	7	3	4522	4659.8
610.9	1794.5	7	3	4518	7515.4
616.7	814.6	7	3	4533	5771.7
620.2	917.9	7	3	4544	8271.7
621.8	828.6	7	3	4554	5221.5
630.4	1827.7	7	3	10480	15298.7
631.3	1821.1	7	3	4578	6872.2
631.7	1623.3	7	3	4574	6721.6
635.4	324.5	7	3	4591	8057.4
635.2	1543.6	7	3	4594	4033.6
645.4	1471.8	7	3	4620	5697.2
647.4	2016.1	7	3	10494	7121.7
660.4	1885.3	7	3	4666	13091.0
663.5	629.3	7	3	10516	9739.1
666.7	203.0	7	3	10529	3793.1
671.3	76.8	7	3	4698	7001.1
671.2	1963.2	7	3	4724	13655.3
672.9	1011.3	7	3	4720	10744.5
673.0	323.9	7	3	4706	7143.1
678.3	647.1	7	3	4728	5640.6
682.0	1031.7	7	3	4721	11332.1
689.5	96.6	7	3	10575	7771.6
690.8	699.2	7	3	10580	6453.9
694.7	213.2	7	3	10579	8459.8
695.1	75.7	7	3	4778	8591.5
701.8	196.2	7	3	10605	6671.6
702.5	167.6	7	3	10598	8542.4
704.8	385.5	7	3	4798	8062.9
705.6	88.8	7	3	4797	5888.6
707.2	1735.7	7	3	533	4376.6
708.8	536.1	7	3	10616	5263.5
712.4	445.1	7	3	10615	6703.0
712.6	913.8	7	3	4822	5803.4
716.2	1209.8	7	3	4825	5663.3
716.9	589.9	7	3	4833	3880.5
716.8	1781.2	7	3	4850	8620.8
724.5	1281.5	7	3	4851	12407.9
725.9	1842.3	7	3	4847	4229.5
727.7	602.3	7	3	4849	4959.7
728.0	1823.0	7	3	4854	7003.9
731.1	1569.4	7	3	4868	5557.7
734.4	801.5	7	3	19773	6182.9
735.6	1980.6	7	3	10660	9151.6
740.0	1969.8	7	3	10677	14648.6
739.5	2030.4	7	3	10676	5828.4
747.0	1536.3	7	3	4932	7184.5
752.9	1896.8	7	3	10689	4976.1
756.6	1459.5	7	3	4967	9930.5
757.8	797.1	7	3	592	12404.2
766.8	468.5	7	3	4969	8608.1
766.4	775.8	7	3	17929	7369.6
767.6	249.5	7	3	4981	5917.7
777.5	1984.6	7	3	10719	11315.8
778.8	858.3	7	3	5037	26247.6
781.1	1194.2	7	3	624	4920.0
784.6	974.8	7	3	5048	8033.1
790.5	1301.8	7	3	5068	6172.4
791.4	452.7	7	3	10738	5350.9
791.1	846.5	7	3	645	5284.7
791.7	734.1	7	3	663	9619.6
795.7	462.1	7	3	5085	5861.0
801.1	20.4	7	3	5095	6674.8
801.3	1168.0	7	3	5110	4578.0
802.5	450.8	7	3	10746	7777.0
802.3	994.6	7	3	5104	9592.4
807.8	535.6	7	3	5111	9568.5
807.9	1187.2	7	3	5122	3896.9
811.4	921.6	7	3	678	5136.7
811.0	1316.5	7	3	5129	4745.8
814.7	1932.3	7	3	10763	6065.4
818.8	1174.4	7	3	5172	6420.5
820.9	1640.4	7	3	5131	5452.7
820.0	1697.1	7	3	5167	5382.2
824.3	857.1	7	3	17971	3578.8
826.5	1715.8	7	3	5196	8018.6
835.5	942.2	7	3	5208	5500.5
837.6	1327.6	7	3	5233	7000.7
839.9	760.1	7	3	14111	5226.1
841.0	1027.1	7	3	10799	9115.2
843.7	241.5	7	3	10794	21462.9
844.5	1294.6	7	3	5216	5149.4
845.8	147.9	7	3	5249	9077.5
846.5	1305.3	7	3	5244	6038.9
850.0	1685.0	7	3	5258	18167.4
851.0	1954.0	7	3	5270	4586.5
852.2	429.4	7	3	5266	7578.0
853.7	855.3	7	3	717	7137.6
852.7	1721.7	7	3	5265	4488.4
854.1	1431.0	7	3	5268	7262.6
856.1	1011.8	7	3	5281	6023.2
855.0	1685.2	7	3	5283	17167.4
856.5	1746.7	7	3	5269	6542.2
858.6	944.0	7	3	5293	9313.6
862.8	1303.8	7	3	5300	5269.9
864.0	36.5	7	3	5301	4941.1
864.7	1709.1	7	3	10837	3189.2
867.7	739.3	7	3	5314	3630.6
868.9	425.6	7	3	5321	9766.1
870.8	1367.6	7	3	5351	6679.5
873.6	287.4	7	3	10852	6152.5
876.5	1417.2	7	3	5345	10749.9
878.3	874.0	7	3	5331	5713.8
878.8	1078.0	7	3	5371	10208.4
879.4	1694.9	7	3	14137	5487.8
882.6	1015.4	7	3	19801	15329.2
884.8	2011.3	7	3	5387	7239.4
885.5	1020.5	7	3	5411	10173.7
886.8	1258.2	7	3	10874	12567.3
888.2	815.0	7	3	5388	5940.9
893.4	555.8	7	3	5407	5170.5
893.0	1751.4	7	3	10877	6521.4
895.4	1045.3	7	3	5431	6800.4
897.2	1869.1	7	3	10891	6297.7
898.6	1737.6	7	3	10877	6789.2
898.5	1858.5	7	3	10881	5274.2
902.5	246.0	7	3	5434	7758.8
908.4	268.1	7	3	19810	7533.7
911.1	1171.2	7	3	10905	9119.8
916.5	219.1	7	3	10915	9239.3
918.2	904.7	7	3	797	12214.9
923.5	284.7	7	3	5516	11673.0
923.7	1645.5	7	3	5524	6367.3
927.2	1579.6	7	3	5526	4867.0
930.9	778.0	7	3	5558	24474.2
931.4	751.1	7	3	5539	4565.7
932.0	940.7	7	3	19821	3417.9
931.7	1647.1	7	3	5555	6106.6
936.3	266.7	7	3	10960	5243.1
936.1	1698.2	7	3	828	5851.6
936.9	1480.9	7	3	5567	5393.8
940.6	1426.7	7	3	5576	7018.7
941.0	437.8	7	3	10961	16423.4
947.1	1597.2	7	3	5620	8550.9
947.4	1804.7	7	3	10976	7167.7
951.1	1443.4	7	3	5630	7629.9
954.2	222.1	7	3	10978	6235.9
955.6	617.8	7	3	5643	4206.1
957.7	1430.5	7	3	19851	29763.1
958.9	602.7	7	3	10990	4520.9
960.8	630.8	7	3	5668	6086.2
960.4	945.6	7	3	19854	5518.7
962.7	686.0	7	3	19859	5043.9
962.6	1010.1	7	3	5670	3554.3
965.5	1902.4	7	3	14183	17776.6
968.8	915.0	7	3	5723	5280.9
968.4	1090.2	7	3	10997	9832.4
969.2	612.1	7	3	10996	6849.8
970.1	587.7	7	3	5710	5668.9
971.8	353.6	7	3	11012	7704.2
972.9	173.8	7	3	11016	7618.6
973.7	227.9	7	3	5721	6320.6
973.6	805.5	7	3	11004	6521.1
975.6	1327.6	7	3	11010	5319.1
978.5	383.9	7	3	11026	14913.4
980.9	166.5	7	3	11024	6803.2
983.2	290.1	7	3	11033	8800.7
982.0	1103.0	7	3	5759	27737.8
986.0	658.0	7	3	5770	9388.2
989.4	1363.7	7	3	5798	5559.2
992.2	1492.2	7	3	5803	5493.5
993.3	830.9	7	3	19902	5225.2
993.2	1390.5	7	3	11056	8120.0
996.6	639.8	7	3	21168	5542.1
996.4	1016.7	7	3	5815	6100.8
997.2	1682.7	7	3	5812	7477.0
998.2	183.6	7	3	5822	11351.5
999.2	1452.6	7	3	18191	6204.1
1001.8	289.0	7	3	5826	4682.6
1002.2	633.8	7	3	5841	7003.3
1011.6	739.0	7	3	18198	6441.8
1013.6	1312.2	7	3	5847	6084.7
1014.7	743.4	7	3	18198	20610.2
1019.1	1479.5	7	3	951	3708.7
1022.7	697.4	7	3	21235	5310.2
1022.3	951.5	7	3	5908	7602.4
1023.6	1285.0	7	3	5917	4275.8
1024.3	1343.8	7	3	5901	12958.0
1026.7	1361.1	7	3	11088	5930.9
1028.7	925.6	7	3	5918	3852.1
1032.2	1744.3	7	3	5927	5110.1
1032.5	934.3	7	3	977	9896.5
1038.3	599.7	7	3	5940	5695.5
1051.2	994.5	7	3	5976	6826.4
1054.3	922.7	7	3	5974	4219.8
1061.7	1700.4	7	3	5999	6967.6
1063.6	1754.6	7	3	6005	8864.5
1065.1	1250.2	7	3	11149	8152.4
1066.1	1540.5	7	3	6019	3907.4
1066.7	1501.3	7	3	11156	5861.3
1069.9	701.6	7	3	21240	8203.5
1071.8	1888.8	7	3	6036	5014.7
1073.0	1060.3	7	3	6034	5802.6
1075.6	612.3	7	3	11158	6603.6
1076.8	1320.6	7	3	18393	50123.9
1077.3	1836.0	7	3	6061	7035.5
1080.8	838.5	7	3	6065	7061.8
1084.0	994.5	7	3	6078	21341.0
1088.7	768.8	7	3	11186	4870.4
1089.9	773.6	7	3	11186	13487.7
1093.0	959.5	7	3	1049	4696.0
1093.7	1128.2	7	3	6105	5179.7
1094.6	1005.0	7	3	6108	5513.6
1096.5	1281.1	7	3	6125	5166.4
1097.1	148.4	7	3	11203	7274.9
1097.3	1493.2	7	3	1060	3027.7
1096.9	1757.7	7	3	6127	5341.8
1097.7	108.0	7	3	6119	5501.2
1098.4	1598.9	7	3	1068	4634.5
1104.5	666.9	7	3	6133	3746.3
1105.6	249.8	7	3	11229	11586.3
1108.5	2030.6	7	3	20041	6543.1
1110.0	1700.6	7	3	11234	5082.4
1111.6	1790.3	7	3	6169	9223.0
1115.5	1305.9	7	3	18528	3453.1
1116.1	1825.8	7	3	1114	9381.2
1125.0	783.4	7	3	18576	6854.9
1124.4	907.6	7	3	6185	6408.9
1124.1	1407.6	7	3	18594	7496.2
1128.9	1368.4	7	3	18604	6450.1
1130.4	226.6	7	3	6249	13816.9
1130.1	1315.0	7	3	18626	9639.6
1130.4	1912.2	7	3	6237	5933.1
1132.8	1256.4	7	3	11281	5929.1
1134.0	771.3	7	3	18596	13610.9
1144.0	355.8	7	3	6287	7982.0
1145.6	615.4	7	3	11291	9635.2
1149.2	1807.9	7	3	6315	7438.5
1150.6	1718.2	7	3	6320	55889.9
1152.9	1632.9	7	3	6330	7686.7
1155.3	791.7	7	3	1168	5316.9
1158.8	657.6	7	3	20148	13283.9
1159.5	769.3	7	3	1178	4218.0
1160.0	1196.7	7	3	6368	4992.7
1164.1	845.1	7	3	20119	9935.8
1165.5	1223.8	7	3	1191	6841.3
1168.9	1247.5	7	3	1197	14971.5
1168.3	1338.2	7	3	1193	6041.4
1167.8	1472.3	7	3	6404	4272.2
1172.6	1290.3	7	3	6443	4441.4
1174.0	125.1	7	3	11340	22145.4
1175.5	1462.0	7	3	6416	5724.3
1175.5	1470.8	7	3	6424	4572.6
1176.8	1194.9	7	3	6441	4397.4
1176.7	1893.5	7	3	14320	12378.7
1177.8	1485.6	7	3	11342	24363.7
1181.1	1651.7	7	3	11343	5005.7
1180.8	1751.7	7	3	6472	16243.3
1188.0	1190.0	7	3	11354	7681.0
1191.2	766.9	7	3	1233	5964.2
1190.6	1561.8	7	3	6511	6854.7
1192.5	1859.6	7	3	14327	7529.9
1196.4	833.5	7	3	6499	4090.3
1196.5	1253.9	7	3	18788	5606.0
1197.5	307.7	7	3	6533	9928.4
1197.0	1851.7	7	3	6527	8177.5
1198.0	1900.3	7	3	6536	9281.6
1198.9	654.6	7	3	1244	10711.5
1198.6	1736.9	7	3	6542	5315.0
1200.6	781.0	7	3	18798	8068.1
1202.3	1702.4	7	3	6545	6306.7
1205.7	1274.6	7	3	1268	14184.2
1208.9	1521.9	7	3	11390	7809.3
1209.8	1228.1	7	3	6594	6208.9
1214.1	1886.9	7	3	6604	7534.0
1216.9	1317.4	7	3	6613	8577.4
1220.6	843.5	7	3	20238	6354.6
1224.8	853.6	7	3	11429	6877.7
1232.0	1427.6	7	3	6661	18034.9
1232.8	1039.8	7	3	18884	8796.0
1233.8	1413.0	7	3	11438	32473.2
1242.9	813.1	7	3	6688	7922.0
1242.9	1688.7	7	3	6696	8674.3
1251.7	1966.8	7	3	11473	12955.6
1255.9	1769.0	7	3	11486	5858.3
1256.9	1318.2	7	3	18944	6313.9
1256.5	1432.0	7	3	6773	4353.1
1260.5	803.0	7	3	6774	30842.6
1260.1	1305.3	7	3	20285	4812.9
1262.4	1200.0	7	3	6799	5523.3
1263.3	796.9	7	3	6774	13799.5
1271.0	530.0	7	3	6829	11761.6
1270.8	1943.3	7	3	21778	6622.8
1275.0	620.9	7	3	6830	9885.5
1276.6	1970.4	7	3	6842	17104.3
1278.0	721.8	7	3	6844	8557.9
1279.0	1223.1	7	3	6880	5154.8
1282.1	1242.8	7	3	6868	5147.5
1284.3	1433.0	7	3	11536	18016.3
1286.6	397.2	7	3	11547	8071.0
1288.7	428.7	7	3	6884	7524.9
1288.8	1700.4	7	3	11552	5542.0
1292.7	901.0	7	3	6921	9738.3
1294.5	1357.4	7	3	6902	9302.5
1294.1	1710.3	7	3	11572	5416.3
1295.9	765.3	7	3	1392	23862.2
1296.7	867.9	7	3	18974	19607.8
1297.6	1751.4	7	3	11580	6589.1
1299.3	1956.3	7	3	6967	4419.9
1301.7	829.0	7	3	20341	13735.9
1303.3	1360.9	7	3	21785	5566.3
1304.3	228.8	7	3	11586	7432.1
1304.2	732.9	7	3	6973	7222.8
1305.2	874.2	7	3	18983	5944.7
1304.7	1253.0	7	3	1389	6663.8
1306.8	211.7	7	3	11585	5724.0
1306.9	263.3	7	3	6982	9593.8
1309.4	222.7	7	3	21787	7840.1
1308.9	1897.8	7	3	21792	9292.3
1314.8	629.6	7	3	14422	7764.8
1315.3	916.0	7	3	1404	8612.2
1315.2	1228.1	7	3	1408	21477.8
1316.7	380.1	7	3	7016	5317.4
1319.2	1770.0	7	3	7015	5681.3
1320.1	1320.9	7	3	7038	6983.9
1324.4	761.8	7	3	11629	5938.3
1328.0	781.0	7	3	19028	4488.1
1326.8	1440.8	7	3	7050	6567.0
1327.8	862.1	7	3	7043	4960.9
1329.8	226.7	7	3	7051	7635.3
1330.0	1132.3	7	3	7048	8888.8
1335.8	224.3	7	3	7078	7440.6
1338.1	1618.5	7	3	7076	6985.0
1338.9	1419.0	7	3	7094	9845.5
1340.0	1440.4	7	3	11662	6258.2
1340.9	754.5	7	3	11659	8259.2
1341.6	732.1	7	3	7079	3893.3
1343.1	1669.0	7	3	7097	4598.1
1343.1	1898.6	7	3	11667	14668.7
1344.0	934.2	7	3	7093	8123.7
1344.3	1372.7	7	3	19011	5246.1
1349.7	1362.7	7	3	7103	30337.3
1351.1	667.4	7	3	7107	5229.4
1354.8	1434.0	7	3	11684	3310.0
1355.1	1648.0	7	3	11693	5034.1
1361.0	1296.6	7	3	7138	11657.5
1361.7	769.7	7	3	11696	9775.1
1365.5	1349.9	7	3	7148	4050.3
1369.4	1802.4	7	3	7155	4907.6
1371.5	874.1	7	3	1465	17560.1
1376.9	836.5	7	3	19052	7792.7
1378.0	913.0	7	3	19045	12392.1
1377.3	1856.9	7	3	11727	6146.9
1382.0	348.9	7	3	11735	10992.6
1381.0	1009.0	7	3	7191	7912.0
1382.1	755.5	7	3	20377	11610.6
1383.4	1074.0	7	3	11737	26241.1
1384.0	700.8	7	3	7184	18145.7
1390.2	736.8	7	3	7214	8850.2
1390.7	941.3	7	3	11763	4945.3
1390.6	1385.4	7	3	7211	12336.2
1391.2	1413.4	7	3	20381	3321.2
1395.2	1963.7	7	3	14514	4955.1
1399.2	977.8	7	3	7265	4480.0
1401.2	1123.9	7	3	11779	5982.7
1409.1	877.5	7	3	7286	4775.0
1418.4	1424.0	7	3	11812	13323.8
1419.9	1019.3	7	3	19059	9272.3
1420.0	1889.4	7	3	7339	5264.1
1423.0	1483.4	7	3	7334	13167.8
1423.1	893.2	7	3	7312	8214.1
1424.4	511.4	7	3	11829	8687.2
1425.7	1918.5	7	3	11828	7917.1
1428.8	803.5	7	3	7341	3774.6
1431.7	987.6	7	3	1529	8765.0
1434.5	1353.9	7	3	7386	4993.2
1437.7	113.6	7	3	7392	7044.9
1437.9	1436.1	7	3	7400	7222.1
1438.3	1600.0	7	3	7404	9536.5
1439.6	57.7	7	3	11844	14410.7
1439.4	658.5	7	3	7416	15105.2
1452.1	952.7	7	3	11879	7415.7
1455.5	1611.1	7	3	11877	5814.4
1457.4	1594.0	7	3	11894	3884.2
1466.0	1574.9	7	3	11903	6815.2
1466.7	435.9	7	3	7506	4240.8
1466.8	1031.2	7	3	20403	4387.3
1471.9	944.2	7	3	11906	15647.6
1474.0	1964.5	7	3	11921	10131.4
1477.7	882.6	7	3	7551	7311.5
1482.0	1408.6	7	3	7553	5190.5
1484.4	769.5	7	3	11932	5017.0
1492.9	879.3	7	3	7605	10496.0
1497.3	1398.9	7	3	7621	7278.0
1499.7	691.0	7	3	7610	6685.7
1501.4	1522.2	7	3	7629	6443.9
1511.2	1210.3	7	3	7653	11848.9
1512.0	1532.8	7	3	7647	8132.8
1512.9	1687.0	7	3	7636	4636.9
1514.1	756.8	7	3	19068	4719.2
1515.8	401.0	7	3	12011	6181.4
1515.6	414.0	7	3	7656	7815.2
1521.4	1071.5	7	3	7676	4526.1
1522.3	1307.2	7	3	14608	9114.9
1526.8	1384.7	7	3	7696	17895.4
1528.7	1270.2	7	3	7695	27671.0
1528.2	1365.5	7	3	12042	14148.7
1529.2	1448.1	7	3	7690	6768.0
1531.2	442.5	7	3	7701	8226.0
1531.3	1489.6	7	3	7708	5417.8
1533.1	378.8	7	3	7714	9803.3
1533.7	708.3	7	3	1588	6151.6
1537.5	1484.9	7	3	12057	9793.3
1539.3	1031.6	7	3	12056	4514.4
1550.7	372.2	7	3	7737	6574.4
1552.2	1201.7	7	3	7752	8696.6
1553.7	1695.1	7	3	7761	10740.5
1558.0	118.5	7	3	7762	6186.2
1561.5	1600.8	7	3	12094	6047.9
1563.3	2027.0	7	3	12103	5675.4
1564.3	2043.0	7	3	12105	18306.0
1566.4	1267.8	7	3	12113	6479.3
1573.5	577.6	7	3	19078	6465.3
1573.0	1042.6	7	3	7796	3781.1
1574.2	1015.8	7	3	12118	4982.4
1574.4	1067.7	7	3	7793	7427.2
1573.0	1100.5	7	3	12109	19417.0
1578.3	1413.7	7	3	7810	14798.0
1586.4	585.7	7	3	7820	4459.5
1587.1	577.3	7	3	12133	4047.0
1587.1	1027.0	7	3	7824	4405.0
1593.6	1462.0	7	3	7830	6398.3
1595.3	1386.0	7	3	7840	7399.0
1597.3	984.0	7	3	7863	10670.9
1597.3	1733.4	7	3	20426	7249.6
1596.6	1848.6	7	3	12166	4308.1
1611.7	1923.8	7	3	12205	9165.5
1614.0	994.8	7	3	7910	7392.3
1614.2	1840.0	7	3	7901	7235.0
1620.7	17.1	7	3	12218	11672.3
1625.0	595.4	7	3	7913	14000.5
1626.9	272.9	7	3	7946	6225.6
1627.7	547.2	7	3	7926	8986.3
1628.9	563.5	7	3	20434	6172.2
1633.4	248.1	7	3	12242	7141.3
1636.2	182.1	7	3	12266	4935.7
1635.7	1405.4	7	3	20441	6265.3
1637.3	882.4	7	3	7960	9243.4
1638.3	242.7	7	3	12256	5502.6
1638.9	1479.7	7	3	12273	8265.7
1641.3	83.1	7	3	12277	5358.5
1641.0	862.9	7	3	14680	5349.9
1642.7	253.7	7	3	7972	11174.3
1643.3	1343.5	7	3	1624	5369.2
1644.1	918.7	7	3	7964	9645.4
1648.6	820.7	7	3	7980	6391.0
1649.0	1517.3	7	3	12279	14113.3
1649.6	1874.4	7	3	12302	4978.6
1658.4	568.5	7	3	12323	5757.7
1658.1	1694.0	7	3	12320	3223.9
1660.3	228.4	7	3	12317	9029.2
1659.7	705.7	7	3	12336	7992.8
1660.7	851.4	7	3	8031	7708.9
1661.1	131.9	7	3	12332	4361.7
1663.5	1515.7	7	3	8025	7106.5
1665.7	1660.3	7	3	8029	17340.4
1667.6	1650.7	7	3	8053	7810.9
1675.2	1799.8	7	3	12370	7064.9
1684.4	921.8	7	3	12411	6285.3
1685.9	360.8	7	3	12404	5726.2
1687.0	231.3	7	3	8094	15310.5
1687.2	717.5	7	3	8098	16240.1
1690.7	1714.0	7	3	12412	8171.1
1694.3	1921.2	7	3	12434	6256.5
1701.9	1102.4	7	3	8129	6054.4
1702.3	1986.9	7	3	15616	5851.8
1703.6	1168.6	7	3	8126	4690.9
1705.4	921.0	7	3	8146	11672.6
1707.8	342.1	7	3	12449	5165.0
1714.4	757.7	7	3	8136	13358.1
1715.7	420.0	7	3	12470	15376.6
1718.0	81.3	7	3	8167	7719.9
1720.0	922.0	7	3	8172	16896.3
1719.8	1117.2	7	3	8187	5345.6
1721.3	1752.5	7	3	8182	6200.3
1722.2	77.0	7	3	12494	4601.8
1722.0	794.2	7	3	20489	23050.9
1723.8	908.5	7	3	20497	42103.6
1731.9	715.5	7	3	8203	8533.9
1733.5	337.0	7	3	12516	8265.6
1735.1	1208.1	7	3	8237	7677.3
1737.4	668.0	7	3	8225	4450.0
1737.9	637.2	7	3	8221	6573.7
1738.8	772.1	7	3	20503	19796.8
1739.3	1305.9	7	3	8251	35829.7
1739.8	1814.0	7	3	8238	7530.0
1741.1	793.0	7	3	8248	4037.4
1742.1	625.7	7	3	12538	9087.9
1745.3	1796.0	7	3	12557	7851.9
1745.7	1081.5	7	3	8255	22381.9
1753.6	1770.4	7	3	20535	5203.0
1769.8	623.7	7	3	8307	24272.8
1770.1	1072.0	7	3	12605	5418.1
1772.5	144.3	7	3	12600	7954.0
1772.6	1766.2	7	3	8336	7150.7
1773.8	901.7	7	3	14838	12303.9
1774.4	1541.2	7	3	12639	5735.3
1777.6	334.0	7	3	12637	12847.0
1779.8	1785.8	7	3	8339	5926.2
1781.2	1426.0	7	3	8342	7247.7
1784.1	135.1	7	3	8332	4064.1
1784.4	1531.1	7	3	12646	5525.6
1785.6	1445.2	7	3	8355	3868.7
1787.3	1913.6	7	3	20570	3061.6
1789.0	371.5	7	3	8366	11922.3
1790.1	918.9	7	3	12664	6649.7
1792.1	1531.2	7	3	12646	4683.4
1796.0	299.0	7	3	12712	4317.1
1797.9	86.8	7	3	12682	7149.5
1799.2	523.2	7	3	8397	6681.9
1798.9	806.5	7	3	8390	6902.4
1802.4	325.4	7	3	12696	6356.4
1804.9	248.7	7	3	12731	9786.0
1805.6	1758.5	7	3	12723	8027.0
1807.5	1926.7	7	3	12749	6323.9
1812.8	1947.9	7	3	12768	8871.2
1814.2	1030.6	7	3	8424	13660.0
1815.5	998.8	7	3	12771	5051.8
1817.2	2034.0	7	3	12791	5413.5
1818.1	151.9	7	3	12787	5532.4
1818.7	1816.9	7	3	8438	3837.6
1819.1	1824.5	7	3	20652	3115.8
1823.6	626.5	7	3	12802	6636.2
1822.7	1993.0	7	3	8474	5680.0
1825.4	1377.0	7	3	8465	6266.4
1826.6	397.8	7	3	12812	5519.0
1826.9	653.9	7	3	12804	5934.4
1828.5	1836.8	7	3	20674	16267.7
1829.9	1524.9	7	3	12805	17481.9
1831.9	744.1	7	3	20656	4042.3
1832.9	1506.3	7	3	8488	9895.3
1833.8	1288.2	7	3	8497	8862.3
1837.6	758.5	7	3	20701	8868.8
1837.1	874.3	7	3	20679	4002.0
1836.8	1793.1	7	3	8511	6024.0
1841.1	1618.2	7	3	12878	6981.0
1842.3	2016.6	7	3	12874	7118.6
1844.4	1695.9	7	3	12883	11175.1
1844.5	1960.1	7	3	12879	8957.8
1849.7	1944.7	7	3	12889	10395.5
1851.6	1004.2	7	3	8526	4559.2
1854.1	1910.0	7	3	8547	21135.9
1854.7	1955.5	7	3	12898	9770.6
1857.5	1233.9	7	3	8551	5211.6
1856.9	1585.8	7	3	12919	7398.9
1861.3	869.1	7	3	8545	5114.2
1862.8	1980.5	7	3	12938	11233.1
1863.2	946.6	7	3	8550	6868.3
1864.1	1564.3	7	3	12956	9372.5
1869.0	720.9	7	3	20760	5784.0
1871.3	939.1	7	3	12975	3437.3
1875.2	163.5	7	3	8572	6141.9
1877.9	60.4	7	3	13000	5191.4
1877.7	325.9	7	3	8601	8071.8
1880.0	1190.8	7	3	13007	6287.0
1881.0	1724.2	7	3	20796	8721.5
1882.3	1706.9	7	3	8609	10210.3
1881.6	2037.7	7	3	13019	10650.8
1882.6	1212.6	7	3	8618	5731.4
1884.0	781.7	7	3	22011	8507.9
1885.9	1673.4	7	3	8635	10214.8
1887.5	1778.2	7	3	22009	7487.6
1892.0	826.8	7	3	8643	6860.7
1892.9	509.2	7	3	13039	6593.8
1895.5	1427.7	7	3	13070	5855.1
1897.6	1800.9	7	3	20815	35761.9
1898.3	1989.1	7	3	13063	4275.8
1900.7	1206.9	7	3	8681	4238.5
1902.2	670.5	7	3	8659	4421.7
1906.4	182.6	7	3	13086	7720.7
1909.3	330.1	7	3	8670	4754.2
1911.7	749.0	7	3	20842	16795.6
1914.1	1398.5	7	3	8701	5371.7
1917.8	602.0	7	3	13119	7639.2
1920.5	828.6	7	3	8690	4477.8
1924.9	437.1	7	3	13151	10793.8
1926.5	740.7	7	3	13161	7834.7
1926.1	790.0	7	3	22041	4624.4
1928.1	635.0	7	3	13184	8839.7
1928.9	907.2	7	3	8739	4084.0
1931.3	1851.2	7	3	20931	7865.3
1934.0	477.8	7	3	8748	8747.9
1935.1	1403.0	7	3	8741	6969.4
1939.4	1067.5	7	3	8759	10380.6
1939.0	1213.9	7	3	8747	5038.1
1939.8	604.8	7	3	13214	7033.4
1941.5	449.8	7	3	13199	8899.6
1941.4	871.6	7	3	8720	10737.9
1940.9	1205.1	7	3	13185	25025.8
1945.7	1575.3	7	3	8772	7167.2
1946.6	903.4	7	3	13234	7675.2
1948.9	450.0	7	3	13239	6807.9
1949.6	676.7	7	3	13221	7582.7
1951.7	874.1	7	3	13258	9431.6
1952.5	1779.9	7	3	20934	5471.0
1955.0	1700.6	7	3	20939	11067.5
1957.5	903.4	7	3	8803	7764.4
1958.7	939.7	7	3	13254	5941.9
1957.9	1786.9	7	3	20955	5429.7
1959.3	176.8	7	3	13286	5281.3
1965.2	1755.5	7	3	20969	6821.7
1971.0	1574.3	7	3	13313	7625.5
1973.5	1198.3	7	3	13312	9676.2
1978.7	208.1	7	3	13349	10793.8
1979.8	520.2	7	3	8838	14325.2
1980.8	1555.2	7	3	8848	10430.6
1981.1	625.9	7	3	15084	5081.8
1991.6	844.4	7	3	8872	7815.2
1991.8	1213.8	7	3	8868	4950.9
1995.5	1069.2	7	3	13381	6880.4
1995.2	1837.0	7	3	22109	5776.9
1997.6	206.4	7	3	8870	7618.9
1997.5	1712.4	7	3	13394	7781.4
1999.4	1109.3	7	3	8874	4768.3
1999.3	1234.0	7	3	13401	9408.1
2002.3	1845.8	7	3	8866	6047.2
2001.9	1904.9	7	3	21027	4321.8
2003.9	1244.3	7	3	13405	6850.6
2005.2	1262.7	7	3	13410	7561.1
2004.5	1520.0	7	3	8881	6795.3
2008.0	1498.2	7	3	8886	3721.9
2009.1	1691.9	7	3	8889	5306.5
2013.1	837.2	7	3	8895	7069.4
2013.7	1770.4	7	3	8911	6853.6
2014.3	1853.1	7	3	21050	6191.8
2019.4	833.8	7	3	8921	11287.8
2024.5	59.5	7	3	13453	6916.9
2025.1	1438.1	7	3	13462	9574.8
2026.0	1172.4	7	3	13473	6373.8
2027.5	1719.4	7	3	13456	6205.1
2026.9	1802.7	7	3	22133	13750.8
2029.4	1886.5	7	3	13479	6856.2
2031.8	1543.2	7	3	13476	4236.1
2038.7	1838.9	7	3	13497	5009.9
2043.0	1459.4	7	3	13516	16380.6
1197.5	1438.6	7	3	6549	7587.6
1382.9	761.7	7	3	14504	49718.0
92.0	1538.1	7	3	9176	11665.0
94.7	1185.2	7	3	1984	20979.0
103.1	1167.7	7	3	2026	20596.2
115.7	256.3	7	3	9284	19779.1
181.1	777.4	7	3	13672	24558.3
232.9	928.6	7	3	2739	23065.2
237.8	1172.6	7	3	19425	24228.3
241.8	1273.3	7	3	9607	25744.9
270.6	1631.1	7	3	2911	18468.9
325.2	1698.4	7	3	9850	16144.7
417.8	1528.5	7	3	13890	16343.8
431.4	1718.4	7	3	3829	25860.1
433.1	971.9	7	3	1	16848.8
433.2	879.1	7	3	3838	12783.3
455.0	659.9	7	3	3978	19346.6
480.1	1673.8	7	3	10247	28759.8
659.9	1925.1	7	3	14025	19659.8
685.9	422.8	7	3	4738	20848.9
703.9	456.7	7	3	4779	26735.4
716.4	206.0	7	3	10618	18229.3
838.2	1782.2	7	3	14118	35077.1
956.4	1457.9	7	3	5640	34289.7
987.4	325.5	7	3	14192	26135.2
1080.2	761.3	7	3	21292	26188.0
1126.0	1441.4	7	3	11251	18927.1
1250.2	1084.6	7	3	6730	27357.1
1315.6	600.2	7	3	1396	13435.6
1391.1	785.1	7	3	7233	24172.9
1505.0	1320.5	7	3	14593	15061.0
1633.9	819.2	7	3	20438	13385.4
1660.8	1666.7	7	3	8015	18766.8
1677.2	411.8	7	3	8066	24913.1
1905.1	688.3	7	3	13075	23471.0
1918.0	902.6	7	3	20874	35348.4
1943.7	1791.8	7	3	8754	17572.5
1986.0	856.2	7	3	15094	23837.3
2012.6	175.9	7	3	13437	26333.0
13.8	2010.3	7	3	13558	17052.1
50.7	1243.1	7	3	19243	9201.2
53.0	1559.5	7	3	9100	10385.5
64.0	1568.0	7	3	9120	23333.8
82.2	1234.2	7	3	1931	11374.3
105.6	698.2	7	3	9226	14115.8
113.0	533.2	7	3	13629	13512.6
113.3	1308.8	7	3	19281	9947.0
115.2	233.2	7	3	9256	10341.7
145.0	778.8	7	3	9342	9477.0
151.2	497.0	7	3	9360	15367.5
172.2	1290.8	7	3	19346	5432.9
177.5	908.8	7	3	13673	14720.7
192.6	978.9	7	3	2457	8904.2
208.9	1151.7	7	3	2552	12071.7
217.1	828.9	7	3	13693	11538.2
232.3	183.1	7	3	13706	12692.0
240.2	503.0	7	3	17583	14281.7
253.1	178.4	7	3	19437	9702.0
254.1	1128.0	7	3	13741	10659.6
255.4	1588.7	7	3	9668	15937.3
264.3	479.3	7	3	2881	11706.8
265.3	220.4	7	3	2880	15142.9
272.5	709.1	7	3	17598	20483.2
273.6	1909.0	7	3	9696	13771.3
282.0	1632.5	7	3	13756	8961.8
287.5	1384.5	7	3	3023	6742.1
292.1	1062.1	7	3	3058	10407.7
299.4	1422.7	7	3	3116	8807.3
302.7	556.9	7	3	19521	8953.5
307.3	1085.2	7	3	9794	7732.9
309.6	693.3	7	3	19540	9605.5
318.8	657.9	7	3	13793	22726.0
325.6	924.0	7	3	19560	20916.7
327.8	348.1	7	3	13799	13280.7
353.3	1241.0	7	3	13829	11318.4
358.3	262.1	7	3	9931	8482.2
360.0	530.6	7	3	9941	8239.5
363.8	1339.0	7	3	13843	15837.6
371.6	405.3	7	3	3592	13078.3
399.8	1181.8	7	3	13880	9437.4
404.9	818.1	7	3	3732	6344.7
432.9	560.7	7	3	3841	15410.6
434.0	378.6	7	3	13897	9629.6
449.3	799.1	7	3	19695	8828.6
507.5	45.3	7	3	13948	17488.8
507.8	728.6	7	3	17852	6963.2
533.5	2019.7	7	3	13967	18414.6
550.0	1844.9	7	3	19722	22526.5
567.1	2018.1	7	3	13982	12206.7
577.4	600.8	7	3	422	11707.9
583.6	1200.6	7	3	4445	12020.8
593.1	581.9	7	3	13995	10525.5
603.5	2011.2	7	3	10445	14815.6
608.0	1038.0	7	3	10461	13244.8
627.3	875.8	7	3	10468	21109.2
641.7	1017.4	7	3	10487	12147.8
684.5	803.5	7	3	19754	12630.5
710.7	847.1	7	3	19767	6651.3
713.5	1772.6	7	3	14053	12962.9
715.1	241.3	7	3	10623	10595.9
720.7	710.5	7	3	10642	12989.7
729.1	1276.0	7	3	4851	9317.9
788.7	2001.0	7	3	14098	20552.7
794.7	949.8	7	3	5057	14590.0
817.0	1654.8	7	3	5155	10669.3
838.1	989.3	7	3	5219	23205.1
839.7	1308.9	7	3	5195	12921.4
875.2	1201.6	7	3	5372	9177.0
893.8	1726.9	7	3	5438	10691.8
909.9	692.7	7	3	10899	7046.1
916.3	877.7	7	3	18030	5370.3
923.3	682.3	7	3	18043	17693.4
974.4	1689.7	7	3	21163	13023.8
980.7	325.3	7	3	14192	6339.5
981.7	1510.9	7	3	18172	9356.8
988.2	998.4	7	3	14194	15871.4
1000.9	975.5	7	3	18186	10997.6
1003.5	612.2	7	3	5800	13943.8
1008.1	1541.3	7	3	19930	11032.4
1036.5	907.3	7	3	22483	7231.3
1043.8	735.6	7	3	21284	18636.1
1052.9	723.6	7	3	21286	12213.4
1071.3	1618.7	7	3	14240	19595.8
1110.2	881.8	7	3	6142	13386.7
1113.7	1536.8	7	3	22263	13734.0
1117.8	1697.9	7	3	20044	7253.5
1124.3	1735.3	7	3	11260	8007.4
1131.6	1522.0	7	3	1127	4598.3
1135.1	761.5	7	3	21314	9852.7
1154.1	1248.9	7	3	6353	15722.3
1162.3	1496.8	7	3	1194	10417.4
1166.7	1634.7	7	3	6386	10325.2
1168.0	741.6	7	3	18697	8916.4
1173.0	617.7	7	3	14313	9971.4
1194.6	1287.4	7	3	20220	18316.3
1198.0	285.7	7	3	6556	20198.7
1262.1	1910.1	7	3	21776	21254.1
1265.9	852.5	7	3	6806	7833.5
1283.1	880.4	7	3	6867	12831.0
1288.0	725.1	7	3	18972	14859.0
1297.4	507.5	7	3	11575	8865.2
1297.9	1875.2	7	3	14409	6715.3
1305.9	1677.3	7	3	6960	10190.4
1341.4	2027.6	7	3	14464	18868.6
1348.5	1379.7	7	3	7102	11897.6
1352.9	744.3	7	3	14471	15545.5
1388.9	1774.3	7	3	11738	18133.8
1392.1	1330.9	7	3	11776	4063.6
1412.2	1099.6	7	3	7297	5266.5
1459.7	864.9	7	3	14561	18060.6
1512.6	76.6	7	3	12014	8241.3
1512.3	733.5	7	3	7638	16354.2
1530.2	1608.4	7	3	7700	14871.9
1554.9	1493.7	7	3	7777	12913.9
1559.1	918.1	7	3	12083	14366.8
1581.8	1990.7	7	3	12121	13371.8
1584.2	2013.0	7	3	14646	18619.5
1601.1	1717.4	7	3	12181	9719.1
1604.4	563.3	7	3	7886	9064.4
1627.4	1092.5	7	3	14667	5869.0
1632.2	1993.6	7	3	14666	16356.7
1633.5	1911.0	7	3	12249	11324.9
1662.7	206.2	7	3	14709	12548.2
1664.6	1886.0	7	3	21849	16496.9
1666.4	53.7	7	3	14707	18714.9
1679.2	222.0	7	3	12395	7424.3
1702.8	2040.3	7	3	15619	18013.3
1724.0	1772.2	7	3	14772	20902.3
1730.9	2007.5	7	3	12499	10143.9
1732.6	1966.6	7	3	14779	6275.3
1738.3	1953.3	7	3	14785	16072.2
1771.8	1995.9	7	3	14834	9871.4
1773.0	1758.2	7	3	8336	41004.2
1782.7	153.8	7	3	8333	15103.2
1790.4	2023.3	7	3	12690	11374.6
1805.1	2015.5	7	3	14878	11008.6
1811.6	47.2	7	3	12792	11433.4
1816.8	1510.8	7	3	8421	8322.4
1820.7	251.5	7	3	12801	11690.8
1836.4	2020.6	7	3	14932	25268.2
1846.9	1537.9	7	3	14945	9022.1
1854.0	671.0	7	3	14947	8637.9
1855.5	832.6	7	3	22422	10942.6
1866.8	899.9	7	3	20732	8875.1
1880.3	1110.0	7	3	14974	16033.5
1882.0	435.6	7	3	13012	11849.8
1889.9	897.1	7	3	22015	9465.9
1906.1	1183.5	7	3	8677	10946.6
1916.2	839.2	7	3	13121	7178.6
1917.2	103.5	7	3	15019	13273.5
1917.9	938.4	7	3	8710	9969.1
1919.8	1854.7	7	3	20865	14241.5
1924.4	149.6	7	3	15029	15157.0
1934.6	940.8	7	3	8740	15532.4
1935.6	1114.1	7	3	13195	19952.9
1946.3	63.1	7	3	15046	14127.8
1945.5	773.7	7	3	15057	11869.3
1952.1	622.8	7	3	22079	8144.0
2038.9	1005.1	7	3	15134	10841.2
2040.9	1202.5	7	3	8952	11794.0
51.7	1071.6	7	3	17504	12145.0
68.8	508.0	7	3	1871	6254.8
71.6	1016.9	7	3	13603	10486.9
76.5	1094.1	7	3	21072	4373.5
76.6	1235.3	7	3	1931	5482.4
87.0	1135.3	7	3	17533	9098.4
94.5	714.4	7	3	13611	9476.5
133.2	837.0	7	3	2126	3275.7
139.6	1269.1	7	3	13652	7178.9
140.9	1193.0	7	3	19308	9825.5
162.1	460.6	7	3	9389	8709.3
172.7	324.5	7	3	13666	7715.7
178.4	1345.3	7	3	9417	6077.9
185.1	1657.1	7	3	2399	7474.8
188.9	1132.6	7	3	13680	6564.6
201.8	1074.6	7	3	13686	7501.1
205.5	807.2	7	3	9506	3490.8
211.2	1216.2	7	3	2562	4123.2
214.4	619.7	7	3	2504	7753.5
219.7	1294.1	7	3	9529	9691.3
235.3	733.6	7	3	2688	16763.6
244.0	850.7	7	3	2757	7940.5
253.9	990.2	7	3	13739	5930.3
255.0	1883.2	7	3	13732	4203.2
255.8	1828.4	7	3	2794	8803.6
263.7	417.8	7	3	19406	9488.0
272.1	569.1	7	3	13747	5585.6
282.2	572.2	7	3	17625	5962.2
284.2	1322.2	7	3	3032	7343.5
305.4	269.6	7	3	9790	8553.8
306.0	515.8	7	3	17646	10383.5
307.2	1093.2	7	3	3136	7002.5
312.3	1021.9	7	3	3175	30542.2
320.9	1345.9	7	3	3178	6812.6
326.0	1278.0	7	3	19551	11876.4
328.1	1253.1	7	3	19584	4398.1
351.0	668.4	7	3	9926	12222.5
361.2	466.7	7	3	9932	7911.1
372.5	557.0	7	3	3482	4434.4
375.1	702.5	7	3	9982	7097.2
388.0	850.5	7	3	13863	3744.9
399.5	661.0	7	3	250	11978.9
426.5	430.1	7	3	3779	15017.5
431.7	1377.0	7	3	13898	4515.7
444.1	633.6	7	3	17824	6502.8
443.6	768.6	7	3	10147	3424.8
449.3	462.5	7	3	13913	7067.2
454.8	334.9	7	3	298	6333.3
461.3	346.9	7	3	3948	6281.4
466.4	476.7	7	3	13922	9789.8
471.1	1466.4	7	3	13929	7686.7
480.9	1531.0	7	3	10245	26480.0
498.6	456.4	7	3	13943	7205.4
513.5	472.7	7	3	13953	10583.7
534.0	658.3	7	3	4277	7179.8
545.1	1784.1	7	3	10343	7471.6
574.1	586.3	7	3	4396	4699.2
579.8	577.7	7	3	13987	11293.1
619.1	342.1	7	3	4539	11332.1
632.9	634.8	7	3	4570	5247.5
635.8	2002.4	7	3	4600	10121.1
637.9	1778.5	7	3	14013	5655.0
682.9	446.4	7	3	4739	8395.6
702.7	723.5	7	3	10591	7654.8
749.1	1249.2	7	3	4909	5246.5
752.6	910.4	7	3	14077	4206.2
782.0	2020.1	7	3	14097	7284.6
793.0	1575.0	7	3	14100	12101.1
795.7	523.5	7	3	17948	5617.7
833.5	875.9	7	3	14116	6230.4
840.2	296.2	7	3	14114	4275.4
841.4	832.9	7	3	5214	5975.6
844.2	893.8	7	3	17976	5330.8
862.8	1195.9	7	3	5279	16680.3
867.7	844.0	7	3	18010	10997.6
884.0	1425.5	7	3	14140	3930.5
903.0	898.1	7	3	5452	9369.3
930.9	888.8	7	3	19818	5352.9
937.2	92.9	7	3	14164	6940.0
969.9	817.3	7	3	18125	6501.4
997.0	806.2	7	3	18210	12369.0
1000.0	192.6	7	3	5837	13857.1
1009.0	679.5	7	3	18218	16936.5
1008.8	705.8	7	3	21274	5899.4
1009.3	1720.1	7	3	19926	5665.0
1024.5	685.7	7	3	18252	5530.7
1028.3	1483.5	7	3	11086	7775.3
1047.0	1376.7	7	3	18344	4481.0
1047.7	791.4	7	3	18314	4676.5
1049.0	1396.7	7	3	18345	6565.8
1053.3	1401.1	7	3	18345	8548.1
1080.2	744.4	7	3	21294	5589.4
1088.9	1568.4	7	3	18429	16470.6
1095.2	1696.1	7	3	11205	9095.5
1097.5	695.3	7	3	21246	7760.5
1098.3	751.3	7	3	21303	6885.2
1098.9	817.5	7	3	21304	3458.9
1113.3	1491.5	7	3	20046	3857.3
1114.1	739.0	7	3	21312	4175.9
1122.2	617.7	7	3	11249	5382.5
1162.3	876.9	7	3	11311	8838.0
1178.4	1415.9	7	3	22298	3719.8
1181.1	1958.7	7	3	14321	6008.7
1183.7	1560.5	7	3	6464	7489.2
1195.6	1792.9	7	3	6546	8213.7
1198.4	1800.1	7	3	20231	5967.0
1204.6	652.2	7	3	1261	15374.4
1215.0	1261.3	7	3	20242	22266.3
1218.8	42.7	7	3	14347	9384.9
1231.3	700.0	7	3	18875	6054.0
1238.5	1083.7	7	3	18900	4934.7
1249.8	1923.8	7	3	21773	6960.5
1256.2	717.1	7	3	18958	4519.5
1261.4	1347.3	7	3	20287	4800.5
1277.5	108.1	7	3	14390	6178.2
1314.6	907.7	7	3	1404	5809.3
1324.0	778.7	7	3	14448	4940.7
1365.4	1393.6	7	3	21806	4874.0
1379.3	1787.6	7	3	11724	4815.8
1385.0	1479.7	7	3	7185	4456.5
1492.8	1071.8	7	3	14586	4930.3
1499.0	1495.8	7	3	11991	16425.5
1509.9	1471.4	7	3	14596	7925.1
1519.7	1991.9	7	3	14602	7348.8
1524.1	940.5	7	3	7698	13760.1
1534.4	1499.9	7	3	14612	5447.9
1535.0	149.7	7	3	12049	5707.6
1538.8	1391.9	7	3	7713	17746.6
1553.1	73.4	7	3	14626	12862.6
1585.1	903.5	7	3	20423	16130.6
1609.4	86.3	7	3	14657	6126.4
1625.1	1571.0	7	3	1623	14580.0
1633.2	1476.4	7	3	14669	10086.2
1648.0	1924.1	7	3	21837	28330.8
1647.7	119.3	7	3	14687	8267.1
1653.6	1725.4	7	3	14692	18376.8
1679.7	640.8	7	3	14714	4579.0
1678.8	1810.2	7	3	12375	4553.4
1692.1	668.0	7	3	14733	16568.9
1697.8	798.8	7	3	19089	4780.9
1698.9	1695.6	7	3	14739	5378.3
1703.6	789.3	7	3	14742	11134.2
1713.0	896.6	7	3	14760	5061.7
1714.1	43.7	7	3	14755	5154.5
1748.4	105.3	7	3	12579	13908.6
1749.8	659.8	7	3	19109	4102.5
1753.3	120.9	7	3	14811	9723.6
1788.3	1758.3	7	3	14854	5578.8
1814.7	6.0	7	3	12762	5352.1
1826.3	1814.4	7	3	8438	4732.0
1827.6	1797.4	7	3	20667	7935.2
1831.4	1375.4	7	3	8499	9081.7
1835.9	800.7	7	3	19124	13308.1
1846.9	1677.4	7	3	20718	4112.4
1859.0	1617.0	7	3	1692	9437.9
1876.3	887.2	7	3	8589	9186.1
1883.6	1801.7	7	3	22006	6095.9
1891.1	206.5	7	3	14982	7046.7
1896.9	331.6	7	3	14997	16965.6
1896.9	1190.4	7	3	14998	4826.4
1906.8	1420.3	7	3	13089	5200.1
1909.8	96.8	7	3	15013	6585.4
1926.4	815.1	7	3	15031	5998.2
1928.1	1865.4	7	3	13186	7224.5
1958.3	2014.5	7	3	13297	5212.6
1977.4	188.3	7	3	13334	10246.8
2017.8	1701.1	7	3	13433	4355.8
39.1	1633.4	8	3	9042	32364.9
55.0	1089.1	8	3	19240	7217.4
97.4	1000.2	8	3	2024	37825.6
192.0	893.5	8	3	13678	11149.1
466.5	757.3	8	3	17834	11199.1
1110.4	1690.8	8	3	11231	39344.1
1456.4	1921.8	8	3	11896	50010.2
1632.5	1972.1	8	3	14673	53839.3
1747.0	1731.4	8	3	12561	15903.6
1894.5	1863.8	8	3	22527	39154.8
1968.5	1704.3	8	3	13304	39312.8
30.7	1021.1	8	3	19227	22647.3
44.2	1129.7	8	3	1829	18331.5
57.9	1202.5	8	3	9094	18090.5
79.2	949.4	8	3	9181	18022.6
85.0	1069.1	8	3	1956	18152.2
115.8	397.1	8	3	2089	31020.7
115.7	1317.0	8	3	2112	23129.1
122.2	874.0	8	3	19288	20962.6
126.8	1220.5	8	3	13642	9045.3
129.7	1762.5	8	3	9312	13746.9
134.8	1293.5	8	3	13646	16699.9
139.4	1245.2	8	3	2165	24682.1
150.9	880.4	8	3	19332	18694.3
154.0	1229.0	8	3	17539	28727.1
165.7	1195.0	8	3	2329	26210.3
171.0	904.5	8	3	74	23817.9
211.5	1036.1	8	3	2622	19153.2
215.5	1841.5	8	3	9527	31807.3
220.3	1515.8	8	3	9530	28461.2
262.2	226.4	8	3	9661	23348.3
286.7	951.3	8	3	19507	16790.8
319.7	1013.1	8	3	9820	16224.6
392.7	1637.9	8	3	10039	37166.3
422.3	2022.1	8	3	10098	29935.4
445.1	1237.8	8	3	3910	17368.3
456.0	1513.1	8	3	10190	16950.2
457.2	2014.2	8	3	10187	25603.3
484.6	821.0	8	3	333	34607.3
499.9	1760.6	8	3	4156	21244.0
512.3	1402.3	8	3	4169	19534.6
513.5	1790.7	8	3	4177	18609.4
559.0	711.5	8	3	13980	22211.4
629.4	627.8	8	3	10479	12844.8
695.3	386.2	8	3	14043	18746.3
841.1	1689.3	8	3	17974	21996.3
853.0	1298.5	8	3	19795	14663.1
860.6	1099.3	8	3	5295	14835.0
901.9	1447.1	8	3	5447	17948.5
903.5	983.9	8	3	10893	20868.9
939.0	949.6	8	3	14168	18254.9
941.5	904.1	8	3	5592	21101.3
943.5	694.8	8	3	19838	22488.0
944.8	452.9	8	3	10966	12209.7
967.7	982.0	8	3	11005	19343.8
966.7	853.8	8	3	19878	11573.6
973.4	258.6	8	3	19875	30228.6
982.4	644.0	8	3	5734	16252.3
995.6	1080.7	8	3	19890	11596.6
1023.8	775.4	8	3	958	9290.2
1026.1	1455.5	8	3	18276	13524.0
1033.6	695.7	8	3	18257	7093.3
1046.0	1775.1	8	3	19954	17305.1
1087.9	1343.0	8	3	18453	16860.1
1094.4	1627.3	8	3	6117	9366.4
1100.2	916.8	8	3	11213	24142.5
1115.7	770.4	8	3	14276	18636.1
1118.6	659.7	8	3	14275	18952.8
1122.2	1770.0	8	3	6200	14366.6
1139.9	867.5	8	3	6265	24957.4
1155.8	1299.0	8	3	22280	21728.8
1171.5	1422.7	8	3	21740	16653.9
1194.7	679.1	8	3	18781	17403.8
1216.9	1297.8	8	3	11404	26858.9
1240.7	1787.0	8	3	11453	15936.5
1240.6	1808.4	8	3	14363	15455.4
1261.9	782.0	8	3	20296	28212.2
1270.0	2013.7	8	3	6821	29333.5
1274.8	1720.3	8	3	11510	24314.6
1300.9	1439.7	8	3	11583	37719.6
1315.1	1988.9	8	3	11609	35188.8
1342.9	1470.3	8	3	11660	15759.3
1370.1	101.2	8	3	11702	26809.0
1399.9	1956.1	8	3	21811	32555.0
1422.8	688.6	8	3	7347	20774.8
1426.9	1336.0	8	3	7375	23446.9
1435.0	355.6	8	3	14544	11390.2
1446.0	1556.5	8	3	20397	16637.6
1448.2	1896.5	8	3	11878	25280.2
1452.8	1929.6	8	3	11869	40691.9
1463.0	1936.1	8	3	7502	34509.8
1468.9	1863.6	8	3	11902	18376.7
1477.6	2023.9	8	3	14577	16872.4
1478.7	1368.2	8	3	11926	31303.1
1496.7	1980.4	8	3	11958	24537.4
1515.7	791.5	8	3	1576	16857.7
1553.7	2037.1	8	3	14622	15454.9
1555.7	1088.9	8	3	7784	10253.2
1566.5	1864.7	8	3	12104	17202.0
1568.7	1826.0	8	3	14639	50171.6
1577.5	1274.2	8	3	7809	21513.2
1591.2	581.6	8	3	7847	17459.5
1603.2	1976.8	8	3	12173	26291.3
1615.1	1630.9	8	3	7906	15182.0
1619.8	1421.4	8	3	12217	17069.6
1623.0	1592.4	8	3	12224	10011.6
1623.8	1996.3	8	3	12216	37135.0
1633.9	1978.9	8	3	12259	17342.2
1650.3	234.1	8	3	12293	17598.4
1674.3	1931.7	8	3	14718	24809.1
1675.5	686.1	8	3	14719	19325.3
1692.0	1910.9	8	3	12421	13814.4
1717.3	1822.5	8	3	12482	24157.3
1719.2	1570.1	8	3	12484	14994.8
1750.5	724.8	8	3	12545	19727.0
1750.1	1456.9	8	3	8267	15148.2
1756.6	1795.0	8	3	21899	18935.7
1775.1	735.9	8	3	15664	19673.8
1783.6	1807.9	8	3	21928	13593.3
1787.7	702.8	8	3	20591	44062.2
1795.5	744.8	8	3	8372	34536.6
1835.8	1139.8	8	3	12856	23013.1
1849.2	1852.6	8	3	20691	13722.5
1848.9	1860.5	8	3	8534	26733.9
1854.6	1643.0	8	3	12908	24521.4
1855.7	923.8	8	3	15722	7098.1
1861.4	1207.6	8	3	12944	20112.9
1869.7	1895.3	8	3	12980	26534.0
1881.3	679.6	8	3	13006	16852.4
1939.7	1850.3	8	3	20932	10385.7
1947.1	1763.8	8	3	13231	28630.4
1950.1	1816.5	8	3	13228	26482.1
1969.8	1556.3	8	3	13307	29823.3
1981.6	1918.4	8	3	13355	28721.0
2000.9	1431.7	8	3	13402	24237.2
2035.3	1205.9	8	3	13501	21398.6
2034.7	1739.7	8	3	21063	36539.6
5.0	1347.5	8	3	8978	8483.9
8.5	1503.7	8	3	8991	7467.3
17.2	1317.3	8	3	19194	10654.2
18.9	1378.4	8	3	9013	10302.8
20.5	1438.6	8	3	9004	17751.5
21.6	1045.1	8	3	19202	18276.8
32.4	1159.3	8	3	1778	9110.0
39.5	1911.2	8	3	9053	16348.0
42.5	510.4	8	3	9073	11818.5
43.3	921.8	8	3	9059	11683.8
45.7	1916.7	8	3	9053	32527.3
57.4	1011.1	8	3	26	15739.2
58.4	1495.8	8	3	9103	15981.0
59.7	1584.4	8	3	13589	17835.1
60.0	172.3	8	3	13590	9307.4
67.8	1182.1	8	3	9142	8942.0
74.6	1313.2	8	3	9118	9417.6
77.6	792.8	8	3	1926	13771.1
85.9	1373.6	8	3	1980	12287.7
87.4	1443.2	8	3	9188	12210.6
92.8	417.5	8	3	9201	16855.2
97.1	737.2	8	3	9209	15684.7
104.8	990.9	8	3	9250	11266.3
105.9	476.3	8	3	13619	12351.3
118.7	987.2	8	3	9285	7364.1
120.9	1542.3	8	3	9293	13647.0
125.0	1191.6	8	3	9302	10695.3
136.2	1761.3	8	3	21077	21533.2
141.2	759.3	8	3	19317	20917.4
143.2	1201.3	8	3	9335	10969.2
147.9	1350.6	8	3	2222	14746.8
172.1	977.4	8	3	9402	8524.8
173.3	1299.1	8	3	19346	7460.3
179.1	307.9	8	3	9415	10529.4
180.2	1007.3	8	3	9424	7981.0
182.7	1252.4	8	3	9445	11318.4
184.3	616.4	8	3	9441	16274.1
187.4	345.9	8	3	9447	7930.2
188.7	1313.0	8	3	2429	10100.6
190.4	542.6	8	3	9459	10854.8
204.5	945.6	8	3	2494	6337.3
205.3	1192.3	8	3	13687	9976.9
206.6	1342.9	8	3	9499	10206.3
208.0	858.4	8	3	19371	8448.7
208.7	250.4	8	3	9496	15209.1
209.6	896.3	8	3	17557	6846.4
211.9	471.2	8	3	2596	22701.5
215.5	981.9	8	3	2520	11045.9
220.1	635.3	8	3	19390	12396.5
221.1	206.4	8	3	13697	5296.6
228.6	366.0	8	3	9548	7743.3
228.6	846.2	8	3	9565	9417.8
231.8	349.5	8	3	9570	8263.8
232.7	1301.5	8	3	19398	20584.9
236.9	681.4	8	3	2694	15941.7
241.0	1799.6	8	3	13720	29955.9
242.5	304.2	8	3	9623	6699.3
247.8	946.8	8	3	2739	8393.4
261.6	1810.3	8	3	2860	10825.9
266.1	309.9	8	3	2912	9745.5
267.9	1307.0	8	3	2932	19691.0
270.6	126.2	8	3	13748	13761.0
272.5	773.4	8	3	9692	11273.4
276.7	1191.7	8	3	9720	12206.1
279.7	2038.8	8	3	3002	8914.0
282.3	742.3	8	3	3008	5527.4
289.0	267.0	8	3	3010	15208.9
288.9	1331.8	8	3	3049	10624.5
291.3	995.2	8	3	19490	13725.8
296.1	1117.6	8	3	9762	12629.7
294.9	1621.5	8	3	3093	14610.7
299.2	379.0	8	3	3130	9642.9
299.5	1414.3	8	3	19517	13333.7
300.3	1921.2	8	3	9770	19874.8
300.9	362.7	8	3	13776	10882.4
310.8	584.8	8	3	17652	17045.5
315.0	940.0	8	3	17665	9895.6
317.1	1168.1	8	3	3195	15956.2
323.1	1732.5	8	3	9841	8862.0
324.2	914.9	8	3	9823	9333.5
324.9	1285.4	8	3	19576	8041.2
327.0	526.6	8	3	9829	16488.6
325.5	1158.6	8	3	3273	9220.5
326.9	360.3	8	3	13800	14393.2
342.0	916.1	8	3	17734	10478.0
346.9	410.5	8	3	19617	15705.7
350.1	939.7	8	3	194	10512.4
349.8	559.4	8	3	9927	11864.4
350.7	607.9	8	3	13818	6152.3
353.7	1078.6	8	3	13826	6955.3
356.0	1443.1	8	3	3463	14157.1
363.2	1652.6	8	3	13840	7331.6
362.9	2021.6	8	3	9943	20032.5
368.5	921.1	8	3	19642	12234.4
380.2	1438.0	8	3	3517	13329.2
384.2	956.6	8	3	19656	5329.5
391.7	767.8	8	3	10031	7701.9
392.4	1025.7	8	3	13870	10573.9
395.4	603.2	8	3	3678	15011.1
396.5	682.2	8	3	3689	9386.5
417.8	333.1	8	3	10101	11630.2
421.9	1697.4	8	3	3794	7792.5
429.7	1200.9	8	3	282	8054.3
432.4	1744.7	8	3	13904	8987.5
433.7	783.8	8	3	10127	11245.5
434.3	1169.4	8	3	13903	7873.5
445.4	428.7	8	3	3911	9749.5
448.7	2035.5	8	3	10170	15037.0
450.8	2020.4	8	3	13917	12016.0
454.4	1030.5	8	3	10192	8734.2
456.9	630.5	8	3	13918	11856.1
463.0	1227.1	8	3	3982	5094.1
465.2	514.7	8	3	4006	15726.3
468.2	422.7	8	3	13928	13670.5
471.4	642.5	8	3	13930	13100.0
472.1	756.1	8	3	17834	22794.5
484.8	1457.3	8	3	10252	11259.6
491.6	605.8	8	3	4108	13310.1
493.5	570.6	8	3	4122	6307.0
500.8	777.7	8	3	339	6613.6
505.4	1768.3	8	3	13949	8197.6
510.2	636.6	8	3	19712	13180.2
511.3	707.7	8	3	353	15182.4
513.5	1227.2	8	3	15271	12344.6
521.2	510.2	8	3	4224	12645.8
537.1	740.3	8	3	10348	14291.6
543.2	1363.5	8	3	10350	7435.5
547.8	793.8	8	3	19726	15080.2
559.0	1824.3	8	3	4365	6181.2
561.5	869.8	8	3	13981	12944.4
563.6	1157.0	8	3	10394	13101.4
567.5	1862.7	8	3	4379	13868.2
570.1	1127.4	8	3	13984	13284.0
575.7	1562.1	8	3	13986	9689.7
578.5	1806.8	8	3	10418	6673.5
580.0	1829.2	8	3	426	7886.6
580.5	1985.9	8	3	13989	15400.1
589.9	957.9	8	3	10435	5541.6
592.6	129.3	8	3	4481	20467.9
608.4	609.5	8	3	10458	20431.4
609.4	788.0	8	3	4494	12975.2
612.6	1870.1	8	3	10463	7602.5
615.9	2011.1	8	3	10469	12907.4
624.4	1792.5	8	3	10477	5787.3
636.0	1587.3	8	3	14014	15135.8
655.6	298.0	8	3	14023	7365.8
666.3	272.8	8	3	10515	12561.0
665.7	1555.9	8	3	4700	7635.7
670.8	1851.6	8	3	10527	7836.3
684.2	412.6	8	3	4749	11724.1
689.7	1664.6	8	3	14042	16645.8
688.7	1789.6	8	3	10566	9309.0
695.7	1664.6	8	3	14046	11269.4
696.9	248.3	8	3	10572	13115.7
705.5	1835.2	8	3	10596	20405.8
711.3	200.5	8	3	10618	8865.2
712.6	656.2	8	3	4816	7603.2
713.8	2039.8	8	3	10630	16361.2
714.9	1265.4	8	3	10631	5137.8
723.2	694.1	8	3	19764	12140.5
723.7	1876.3	8	3	10657	7942.8
724.1	1987.3	8	3	10640	6492.8
750.2	1858.8	8	3	19776	8885.8
750.9	1551.3	8	3	10693	5442.6
754.6	1555.9	8	3	10693	8796.6
758.1	1377.7	8	3	10691	16321.1
759.1	2006.8	8	3	4955	7101.8
763.7	953.9	8	3	599	8853.8
767.3	2031.1	8	3	10708	9582.9
771.1	1523.1	8	3	4987	4968.9
776.1	899.7	8	3	19784	14352.2
782.3	1942.7	8	3	10731	19356.6
783.4	880.8	8	3	21139	8456.8
802.8	857.6	8	3	5097	5900.3
815.1	949.5	8	3	5161	14601.3
816.7	1947.4	8	3	10768	9804.0
818.8	746.8	8	3	10765	14348.8
833.3	805.5	8	3	10793	16835.7
838.0	252.8	8	3	10789	11879.0
856.3	1110.0	8	3	10833	12643.4
884.9	174.6	8	3	10865	13113.1
887.7	442.6	8	3	17475	9920.4
898.4	1455.6	8	3	10890	10454.6
902.1	1389.8	8	3	14143	19697.3
902.7	991.7	8	3	17477	12536.5
909.0	712.5	8	3	5478	11215.3
918.5	733.9	8	3	10923	6803.2
919.2	1458.2	8	3	5476	44541.8
924.4	1365.0	8	3	10940	12255.4
929.1	1497.8	8	3	10947	13844.3
931.6	403.0	8	3	5568	22770.9
935.9	657.0	8	3	5597	13796.9
938.0	1799.9	8	3	14166	15865.2
941.6	640.9	8	3	5602	7961.8
945.4	734.7	8	3	18049	7847.9
949.9	916.6	8	3	18059	9776.7
955.8	1628.3	8	3	19850	11900.7
957.6	1047.9	8	3	15355	8756.0
959.2	710.1	8	3	18066	3613.8
959.6	1356.9	8	3	856	10779.3
965.0	998.9	8	3	14182	10797.2
964.9	1482.4	8	3	10998	10458.7
968.7	675.5	8	3	19860	22634.5
968.7	1331.8	8	3	11010	15817.1
967.3	1714.5	8	3	10995	22488.9
973.3	315.0	8	3	11014	7966.1
975.0	1520.0	8	3	11013	8347.8
976.6	884.4	8	3	5761	22487.0
978.0	814.1	8	3	18125	9665.5
986.0	828.7	8	3	19865	15068.6
991.4	825.0	8	3	14189	11075.0
993.4	474.4	8	3	14197	16018.8
996.3	970.0	8	3	18176	7847.5
1004.7	654.2	8	3	18213	10040.2
1009.0	1293.5	8	3	11066	18662.8
1010.4	535.8	8	3	15365	14838.3
1014.0	625.4	8	3	5866	17606.9
1034.3	1493.6	8	3	5925	17416.4
1036.8	801.7	8	3	21282	8467.1
1038.4	753.5	8	3	21283	18610.2
1038.1	850.5	8	3	19937	4972.2
1038.4	976.9	8	3	21173	8006.5
1044.4	1808.6	8	3	11116	6929.0
1045.4	1325.7	8	3	11100	10536.4
1046.9	1614.2	8	3	11113	7907.4
1052.9	711.2	8	3	21262	5309.5
1056.4	839.2	8	3	18353	15458.7
1057.0	689.8	8	3	18298	18106.3
1058.1	939.0	8	3	19981	18572.0
1058.2	1056.0	8	3	5986	10258.5
1058.3	1853.6	8	3	11138	15522.8
1059.0	739.6	8	3	1007	9135.8
1059.6	852.4	8	3	19969	6882.6
1059.8	1505.1	8	3	14232	10719.6
1066.6	799.1	8	3	21289	8734.4
1067.2	742.6	8	3	21291	5329.6
1070.8	653.0	8	3	21688	16914.0
1072.0	1311.7	8	3	18363	11016.6
1076.2	1583.0	8	3	14245	7620.6
1077.3	1427.4	8	3	22259	9487.0
1077.9	950.6	8	3	17482	7607.5
1083.0	636.5	8	3	11185	10844.3
1085.8	1491.9	8	3	14249	14942.4
1088.0	1009.5	8	3	6087	9684.1
1089.7	732.2	8	3	21296	14240.9
1090.0	1337.3	8	3	18452	5664.6
1089.6	1838.0	8	3	6099	15067.4
1098.3	827.4	8	3	21305	13266.9
1100.6	730.2	8	3	21306	12023.5
1103.1	1029.5	8	3	6135	8692.8
1104.8	778.6	8	3	20035	12918.6
1106.5	978.4	8	3	1063	10148.5
1109.4	1328.4	8	3	20037	21954.1
1113.8	1881.1	8	3	11235	16733.1
1117.4	1910.4	8	3	11242	22766.2
1118.6	1603.6	8	3	6174	14199.1
1123.0	762.0	8	3	18597	8571.0
1125.4	1656.3	8	3	11259	12052.4
1130.2	1997.2	8	3	21726	16435.9
1134.4	1703.8	8	3	6239	15281.1
1135.3	1637.6	8	3	11279	20102.7
1136.8	1908.5	8	3	11283	9610.2
1140.2	885.4	8	3	20090	12666.3
1154.5	318.9	8	3	6332	7914.7
1155.4	1814.2	8	3	14300	11937.3
1160.2	1656.8	8	3	20144	12393.2
1161.4	797.2	8	3	11309	17840.9
1164.6	1827.6	8	3	20166	7762.8
1165.3	168.9	8	3	11312	9433.0
1169.7	1803.9	8	3	11329	10607.5
1169.8	1206.2	8	3	6402	10465.7
1172.6	1440.6	8	3	18717	9743.4
1175.3	148.1	8	3	11332	9518.2
1178.0	732.0	8	3	1214	4575.6
1177.6	1454.1	8	3	18718	7382.6
1178.4	1810.5	8	3	6479	15385.4
1184.5	868.7	8	3	14324	24881.4
1193.9	298.5	8	3	6537	5294.9
1194.4	1468.7	8	3	6524	8406.5
1200.4	1128.6	8	3	12	10395.4
1201.9	1424.8	8	3	18796	13843.9
1203.3	33.3	8	3	11377	8280.3
1205.4	1529.4	8	3	11378	25333.8
1207.9	1489.2	8	3	6574	16843.3
1212.3	1989.9	8	3	11407	7681.1
1215.1	1912.2	8	3	14343	15008.8
1220.8	627.4	8	3	20250	8112.5
1221.1	1420.1	8	3	18867	8761.4
1223.2	1769.9	8	3	14350	13793.8
1226.8	1097.5	8	3	18845	10660.6
1229.1	806.2	8	3	6656	6426.0
1229.6	1348.1	8	3	1319	14901.5
1235.7	88.2	8	3	14359	10644.1
1236.4	857.8	8	3	11443	22876.3
1238.8	1752.0	8	3	11452	13200.5
1241.1	1856.6	8	3	11450	10434.5
1241.9	1468.8	8	3	11451	9574.0
1243.7	197.8	8	3	6671	26646.3
1244.1	951.9	8	3	6700	6595.7
1244.1	1878.1	8	3	11465	16160.2
1245.4	1240.5	8	3	11464	5814.1
1249.6	225.7	8	3	6719	10317.9
1251.2	1690.3	8	3	6717	13029.0
1252.2	1449.7	8	3	15449	15821.5
1258.0	1692.1	8	3	6717	25282.2
1260.7	1276.4	8	3	6784	16555.8
1265.2	1235.4	8	3	6775	8502.1
1264.1	1377.5	8	3	20300	8651.1
1268.9	1067.5	8	3	11501	21022.0
1271.9	570.7	8	3	11504	8936.8
1276.3	477.9	8	3	11530	10871.4
1282.1	93.1	8	3	11529	11987.6
1284.0	1897.8	8	3	11549	13598.2
1287.5	580.2	8	3	11559	11886.5
1290.3	1453.7	8	3	11563	23488.2
1295.3	2005.2	8	3	14406	9373.3
1296.1	214.6	8	3	14410	9281.9
1296.5	1183.3	8	3	6962	15673.0
1297.2	2017.3	8	3	11581	14024.9
1297.9	632.2	8	3	14412	10518.6
1301.5	602.5	8	3	6980	8193.7
1303.6	1963.3	8	3	11584	15929.5
1310.2	1438.6	8	3	11583	10224.8
1311.9	1324.6	8	3	11603	6686.0
1311.2	1669.4	8	3	14428	8353.0
1318.7	1257.3	8	3	11615	13061.2
1322.9	693.2	8	3	7056	9937.8
1323.3	814.7	8	3	11630	14223.6
1323.3	1283.1	8	3	11635	11620.4
1328.2	551.7	8	3	11643	12491.5
1328.6	1390.4	8	3	20356	11705.4
1329.4	2003.0	8	3	11650	13290.5
1331.0	562.3	8	3	11651	5544.8
1333.1	1757.7	8	3	11642	12176.8
1340.7	811.2	8	3	1437	12614.9
1346.7	1975.4	8	3	14463	15368.6
1348.2	1863.3	8	3	21801	47137.8
1348.4	1924.8	8	3	14466	14695.3
1351.0	930.2	8	3	7111	5656.0
1351.9	1298.4	8	3	11680	14549.2
1362.0	1976.8	8	3	22342	10327.2
1363.1	876.2	8	3	14475	5305.4
1362.4	2041.7	8	3	14480	12707.8
1366.4	1983.9	8	3	22342	7718.8
1366.9	1407.4	8	3	7124	9741.1
1369.6	2027.3	8	3	14484	14462.9
1373.3	668.0	8	3	7160	15139.9
1375.1	1372.2	8	3	21809	5528.8
1382.0	1288.4	8	3	11731	9064.5
1383.2	1451.8	8	3	11732	17094.9
1383.3	1962.0	8	3	14503	9963.8
1385.2	707.5	8	3	14501	7116.2
1385.0	1841.2	8	3	11733	20086.9
1390.7	1871.3	8	3	14508	7332.6
1394.5	811.7	8	3	14512	8995.9
1394.1	1670.9	8	3	11748	10912.0
1405.4	134.3	8	3	11788	8845.0
1408.7	1836.6	8	3	21812	12181.0
1413.7	1898.2	8	3	14527	11484.3
1417.9	1398.4	8	3	7306	7949.7
1420.0	965.4	8	3	11806	15940.6
1420.3	1381.7	8	3	14532	4317.4
1421.6	1035.1	8	3	1510	11088.6
1428.8	960.1	8	3	7352	6462.4
1428.9	1973.6	8	3	14534	10723.4
1430.2	1515.2	8	3	14541	6150.3
1442.5	1447.0	8	3	14547	41270.5
1447.9	647.1	8	3	14552	7370.2
1456.9	969.1	8	3	14562	15075.1
1457.6	1024.6	8	3	1542	12655.4
1462.9	785.5	8	3	11889	13198.0
1473.1	750.5	8	3	7516	12498.3
1473.8	1315.5	8	3	7519	20027.9
1482.9	911.6	8	3	11934	14562.6
1486.7	1368.6	8	3	11946	29194.7
1488.5	1953.7	8	3	14584	9638.1
1493.6	139.3	8	3	11974	18818.9
1497.9	945.5	8	3	11963	16864.8
1500.4	2018.8	8	3	11965	11623.3
1501.7	1535.6	8	3	11978	10701.0
1503.7	1231.8	8	3	7634	16480.1
1517.9	1545.3	8	3	7659	8979.2
1517.9	2035.4	8	3	12024	4611.4
1519.0	1379.2	8	3	12017	6657.8
1522.9	789.3	8	3	12036	15678.7
1526.5	370.8	8	3	7693	6432.2
1525.8	2030.1	8	3	15553	11109.2
1531.8	157.7	8	3	12049	6679.2
1540.6	1242.9	8	3	12064	5084.3
1546.1	111.7	8	3	7736	8505.7
1551.0	1810.8	8	3	14618	7076.0
1553.4	1903.2	8	3	14624	5718.3
1557.3	111.7	8	3	14629	13649.1
1573.1	1389.2	8	3	14643	11331.2
1573.2	1687.6	8	3	7797	8705.7
1572.6	1815.0	8	3	20418	10058.9
1578.0	713.8	8	3	20420	20174.0
1578.1	1838.1	8	3	12116	12257.1
1581.2	1851.9	8	3	12138	9504.7
1585.4	2000.3	8	3	12137	18268.1
1586.5	1865.1	8	3	12141	14583.4
1593.7	1862.3	8	3	7851	34896.4
1609.4	1712.1	8	3	12204	16178.6
1613.6	552.4	8	3	12208	13021.3
1616.0	1882.4	8	3	14661	11507.9
1625.0	602.9	8	3	12222	8371.1
1627.4	1888.2	8	3	12238	7809.6
1629.6	1358.1	8	3	14668	12113.9
1635.2	281.9	8	3	14677	10487.0
1635.1	906.6	8	3	12262	6088.9
1635.1	1877.1	8	3	14675	8587.1
1637.1	1859.7	8	3	7970	8500.5
1638.1	941.1	8	3	12274	9835.4
1649.3	1936.6	8	3	12284	14981.8
1647.7	1981.9	8	3	14685	20505.7
1650.7	812.6	8	3	7980	19442.4
1651.0	2001.8	8	3	12294	9338.3
1655.2	669.7	8	3	14696	29988.2
1656.3	1964.0	8	3	22368	6779.5
1657.0	1681.5	8	3	8020	10087.9
1664.9	1871.4	8	3	12334	7560.6
1665.5	74.8	8	3	12350	9733.0
1670.2	234.9	8	3	12343	17565.9
1675.7	1926.0	8	3	12378	14451.6
1676.9	638.7	8	3	14714	10349.7
1680.7	836.8	8	3	21854	6551.7
1687.6	1832.5	8	3	22504	13507.5
1688.8	1538.2	8	3	21863	17893.7
1689.8	1699.0	8	3	12415	7072.7
1692.4	1813.8	8	3	14736	11580.3
1699.3	1711.0	8	3	14738	14072.8
1699.2	1863.6	8	3	12439	7189.7
1705.7	1805.3	8	3	14745	15705.0
1705.2	1882.0	8	3	12455	12482.3
1706.2	908.2	8	3	12452	10919.1
1708.8	456.0	8	3	12460	17745.8
1717.0	1084.0	8	3	12490	10172.3
1721.1	1898.7	8	3	12491	11557.7
1722.3	904.6	8	3	20498	30805.3
1728.0	1428.0	8	3	1654	16365.0
1729.1	471.9	8	3	8217	17902.1
1734.0	1907.7	8	3	21891	9523.6
1735.2	415.5	8	3	12515	10059.4
1735.9	1838.0	8	3	14782	11022.5
1738.8	333.4	8	3	12520	11797.8
1738.6	1865.9	8	3	12514	10795.7
1740.4	1294.6	8	3	12523	5805.8
1751.6	1784.5	8	3	14809	8127.9
1752.6	1123.8	8	3	8281	8266.5
1753.9	397.8	8	3	14819	13061.2
1754.4	873.9	8	3	12586	10292.4
1755.2	1153.4	8	3	14817	11129.1
1757.7	1949.5	8	3	14822	7457.5
1760.0	1813.2	8	3	12592	15222.3
1765.9	1777.8	8	3	14832	9464.5
1771.5	26.3	8	3	12627	20741.2
1770.6	156.7	8	3	8305	12228.6
1772.8	1970.5	8	3	14841	13143.2
1775.4	84.6	8	3	8312	13111.6
1778.0	1970.8	8	3	14841	14131.1
1779.9	1049.6	8	3	20561	15919.5
1782.2	821.5	8	3	8340	8131.4
1781.7	1905.3	8	3	21916	6998.0
1787.9	381.8	8	3	12653	8476.4
1805.0	103.4	8	3	14879	20262.5
1805.3	1906.2	8	3	12719	7446.2
1806.0	1865.8	8	3	20639	8629.0
1806.5	385.2	8	3	12718	11165.4
1813.2	1776.8	8	3	12773	7287.0
1815.1	1461.7	8	3	12736	11038.7
1820.0	1793.6	8	3	21956	13039.5
1821.2	1500.6	8	3	12794	11707.0
1823.5	47.2	8	3	12792	9873.0
1826.6	898.6	8	3	20655	10514.8
1828.0	713.0	8	3	8480	5624.7
1828.7	1742.7	8	3	8457	8377.5
1833.6	1319.0	8	3	12845	14851.1
1837.2	299.4	8	3	12868	16676.5
1838.6	630.1	8	3	8513	7783.4
1839.1	1183.5	8	3	14930	9840.5
1841.1	699.5	8	3	12877	5289.6
1845.5	271.6	8	3	12876	14464.3
1844.8	789.7	8	3	14933	10046.5
1844.6	885.1	8	3	12881	10676.3
1845.0	2005.3	8	3	21986	13290.7
1847.8	1997.1	8	3	12905	11188.7
1848.9	871.4	8	3	21982	13959.1
1857.7	252.8	8	3	14956	7246.5
1858.0	1755.0	8	3	12929	12410.6
1861.0	1679.8	8	3	12928	13720.1
1863.1	976.0	8	3	12934	25630.4
1864.1	2020.9	8	3	14961	18206.1
1867.4	109.0	8	3	12958	8238.4
1867.3	2033.6	8	3	12961	27641.3
1870.2	1942.6	8	3	12986	7469.7
1871.1	1998.6	8	3	14966	19091.4
1877.4	20.7	8	3	12993	15803.9
1884.0	162.4	8	3	8619	13361.0
1884.4	953.7	8	3	8615	4464.1
1886.3	1835.5	8	3	20777	4417.3
1888.7	1823.5	8	3	14986	8254.3
1889.8	1868.5	8	3	13036	17497.6
1890.6	1857.5	8	3	20808	15002.4
1891.1	1799.5	8	3	20817	6999.2
1897.2	1716.8	8	3	14999	9381.8
1899.3	2018.7	8	3	15757	8788.3
1904.9	1724.2	8	3	22054	9084.7
1906.0	8.1	8	3	13093	22275.5
1906.0	1168.2	8	3	13110	6141.0
1907.8	783.9	8	3	8680	13518.2
1909.9	965.9	8	3	15015	10640.5
1920.5	1223.4	8	3	15777	16150.7
1928.1	1683.5	8	3	13150	6031.0
1933.1	1710.8	8	3	8735	6399.6
1934.1	618.0	8	3	13183	18226.1
1933.8	968.0	8	3	15039	14588.2
1935.8	1891.6	8	3	22074	7682.0
1938.6	900.2	8	3	13202	7447.8
1940.3	762.0	8	3	8766	13863.9
1941.8	36.1	8	3	13206	16776.0
1947.5	715.1	8	3	8784	8056.6
1949.2	1896.4	8	3	15054	13667.9
1952.1	687.4	8	3	15064	7848.9
1953.8	1262.0	8	3	13249	20550.3
1956.4	1734.3	8	3	22445	21323.9
1957.2	1025.7	8	3	13235	9770.3
1960.0	807.8	8	3	8813	7112.5
1960.1	843.5	8	3	8798	14675.1
1961.6	632.3	8	3	13282	8407.8
1961.2	1887.5	8	3	15801	9850.7
1963.7	1845.7	8	3	20960	8863.4
1966.2	705.5	8	3	15073	18878.4
1966.5	1584.3	8	3	13295	13705.0
1966.7	825.6	8	3	13300	6564.1
1974.5	267.9	8	3	13335	12610.8
1974.9	1696.6	8	3	13316	11976.3
1976.8	1187.6	8	3	13329	12764.2
1979.1	1021.8	8	3	13338	8067.3
1979.2	1067.3	8	3	13346	11968.2
1979.9	1873.8	8	3	22105	12282.2
1982.1	1578.9	8	3	13344	12506.9
1987.7	1035.6	8	3	13365	7928.7
1988.3	1712.4	8	3	13368	17650.1
1990.0	1895.4	8	3	13379	12862.7
1992.0	1132.3	8	3	8867	4257.3
1992.9	1762.6	8	3	19174	8478.3
1998.4	1247.9	8	3	13405	11803.7
2005.2	1869.7	8	3	8885	8289.9
2008.2	239.6	8	3	13411	12554.4
2012.2	1559.5	8	3	8902	13516.7
2014.7	1003.4	8	3	13418	16659.9
2020.5	1884.8	8	3	22131	19937.3
2025.2	1550.5	8	3	8927	11380.7
2027.0	1163.1	8	3	22128	6920.5
2033.0	998.7	8	3	13475	12697.8
2034.3	1817.2	8	3	22140	13289.5
2034.8	1775.3	8	3	22142	9730.2
2038.2	1527.3	8	3	15133	13078.2
2043.1	545.7	8	3	13499	18666.2
11.0	1299.7	8	3	19187	22270.3
16.5	973.1	8	3	19198	5622.3
16.3	1211.3	8	3	8985	9455.1
18.8	1915.2	8	3	9005	16177.6
28.7	1054.4	8	3	19212	6063.7
30.1	1276.0	8	3	1775	6204.6
32.3	1309.8	8	3	19221	5514.8
44.2	390.1	8	3	9063	16040.0
44.9	1342.9	8	3	9078	7637.3
52.5	1070.7	8	3	17504	12292.5
58.4	983.4	8	3	19253	5822.8
64.0	958.1	8	3	13585	10741.6
63.5	1084.0	8	3	1866	25986.2
73.7	1228.9	8	3	1897	5967.1
74.0	1162.0	8	3	28	33065.2
80.0	1206.9	8	3	9161	6899.6
80.8	389.9	8	3	13604	13756.0
83.4	847.9	8	3	1953	6840.5
101.0	1424.1	8	3	2013	26203.8
103.4	1274.4	8	3	9242	12626.4
112.6	804.3	8	3	9270	9741.2
112.7	462.4	8	3	2033	4992.6
114.0	1121.8	8	3	9265	9293.2
116.7	811.2	8	3	2051	8266.1
119.0	908.8	8	3	2086	10292.2
123.2	1810.2	8	3	9307	9906.8
128.1	1132.0	8	3	2125	7317.7
136.5	832.8	8	3	13644	4604.6
146.1	295.1	8	3	9341	4535.3
145.9	1549.4	8	3	2210	16835.8
151.6	1235.0	8	3	15175	23623.3
157.7	703.6	8	3	9368	5863.0
165.8	994.7	8	3	17541	6878.4
168.6	212.1	8	3	2360	6901.1
177.5	355.6	8	3	9428	5348.0
176.9	1365.6	8	3	19351	10836.5
192.6	1451.4	8	3	2497	6119.3
195.9	563.7	8	3	13685	5156.2
201.3	1458.0	8	3	2497	13311.2
203.8	733.5	8	3	2481	5901.6
205.1	551.4	8	3	2527	5158.2
207.5	569.3	8	3	2499	12504.8
211.4	348.5	8	3	2535	6335.6
215.3	451.2	8	3	2610	5563.3
226.4	195.6	8	3	9552	17903.1
225.0	680.0	8	3	13701	11752.0
228.7	1020.4	8	3	9588	5302.1
230.3	803.5	8	3	9564	16453.0
231.5	1031.7	8	3	2662	7182.8
232.5	866.3	8	3	9584	7785.9
236.2	1102.3	8	3	19403	5450.9
237.9	245.3	8	3	9608	4936.4
238.8	1822.2	8	3	13718	16337.9
239.6	1292.2	8	3	2725	9018.2
245.3	689.0	8	3	9624	10073.7
246.8	758.4	8	3	17592	6467.2
248.2	823.3	8	3	13724	7305.7
249.2	1211.7	8	3	13731	9586.8
250.0	807.1	8	3	2805	24961.4
250.9	256.0	8	3	2837	9965.9
251.8	1402.6	8	3	2819	5397.9
252.7	293.9	8	3	13730	4034.3
255.7	1016.0	8	3	13725	4634.7
260.2	927.6	8	3	19438	12033.4
261.7	767.1	8	3	2867	5834.5
267.4	535.2	8	3	9678	4245.2
267.1	561.5	8	3	19455	4234.9
270.0	460.1	8	3	120	8999.3
270.0	832.5	8	3	21086	17418.1
270.7	1244.0	8	3	118	18106.4
272.8	228.2	8	3	17609	10399.2
273.5	1257.6	8	3	2975	7787.0
273.8	370.3	8	3	2946	7716.1
279.0	834.0	8	3	13751	4531.9
281.7	801.5	8	3	9726	9129.1
284.0	254.4	8	3	13762	4397.7
284.7	185.2	8	3	9738	11866.0
290.3	1936.7	8	3	13761	11794.5
294.4	434.1	8	3	17636	11681.0
298.2	1165.4	8	3	3128	8111.6
300.0	951.2	8	3	19508	4566.0
300.9	790.6	8	3	13773	16521.8
303.2	646.3	8	3	9771	8292.5
305.4	1757.5	8	3	9769	6449.1
306.0	1931.1	8	3	13780	3709.3
310.1	289.0	8	3	9805	10077.8
309.0	1948.0	8	3	3171	23565.1
311.4	948.2	8	3	17663	3708.9
311.7	1201.5	8	3	17675	11135.2
312.6	1305.4	8	3	3205	13402.0
314.0	1022.0	8	3	3175	24221.2
314.8	1158.4	8	3	3230	5435.0
314.6	1636.6	8	3	9801	4996.6
319.0	560.3	8	3	19545	6614.1
320.6	964.0	8	3	17667	10525.0
321.3	491.2	8	3	3235	9143.5
320.8	1831.9	8	3	3268	33448.4
322.7	297.0	8	3	22182	6764.9
323.9	1401.6	8	3	9825	5721.5
325.0	923.1	8	3	19560	16326.8
326.6	1536.6	8	3	9847	7177.5
326.0	1263.0	8	3	19583	17343.4
334.7	599.4	8	3	19587	11516.2
338.3	1416.9	8	3	9885	5316.8
343.2	500.5	8	3	3356	5482.0
343.3	1477.0	8	3	9897	15793.9
343.7	1402.0	8	3	3383	17202.9
345.6	607.1	8	3	13818	5831.2
350.0	1916.8	8	3	3373	18442.1
353.4	982.8	8	3	13831	18857.2
355.5	1548.8	8	3	9914	3737.3
356.8	417.1	8	3	9947	16462.2
359.3	1734.9	8	3	9938	6458.4
366.0	750.9	8	3	9967	11875.3
368.9	591.5	8	3	17765	7058.2
373.4	725.5	8	3	22185	28243.5
378.6	681.9	8	3	13856	12481.9
378.1	743.4	8	3	13850	7188.6
379.2	1461.9	8	3	3576	6041.5
382.0	1588.3	8	3	10009	7221.0
382.1	1796.4	8	3	10012	14430.1
384.0	654.8	8	3	3572	5710.8
386.7	487.1	8	3	17780	4204.3
389.6	1432.8	8	3	13873	6211.3
389.9	1226.8	8	3	13866	4515.3
393.0	1611.5	8	3	3674	8418.1
426.4	10.0	8	3	10110	11521.3
428.6	558.8	8	3	3841	3207.5
429.4	1975.8	8	3	13902	7167.7
434.4	1225.7	8	3	13906	13279.1
438.3	1447.0	8	3	3905	7872.5
439.0	1146.3	8	3	10134	12686.0
446.9	639.4	8	3	17824	3981.7
447.7	760.0	8	3	10164	7242.4
449.6	724.4	8	3	3937	20687.2
452.1	396.6	8	3	10163	4058.5
455.0	2034.4	8	3	10170	6411.2
456.5	1374.6	8	3	3986	5116.0
457.5	790.2	8	3	13919	5525.6
461.7	1149.6	8	3	3970	5162.0
470.4	798.0	8	3	4023	4519.0
471.1	440.9	8	3	4051	4686.3
477.6	1465.2	8	3	13936	8266.4
482.8	509.1	8	3	10256	19659.6
483.6	1587.5	8	3	10250	9600.4
491.7	629.5	8	3	10267	10584.2
494.7	889.3	8	3	13944	16406.8
498.6	203.5	8	3	10280	5047.4
502.7	484.1	8	3	10291	5028.4
505.0	630.8	8	3	13946	11889.1
507.9	890.0	8	3	4198	11197.6
509.5	189.0	8	3	10303	7144.2
517.7	194.0	8	3	10309	6016.2
524.1	890.9	8	3	4237	6280.5
539.0	883.5	8	3	13966	4675.7
543.5	1410.9	8	3	10346	4660.2
543.7	916.8	8	3	10356	9113.4
545.6	1723.0	8	3	10357	8763.7
547.4	855.1	8	3	4325	4213.4
549.7	144.7	8	3	13971	5432.7
551.1	2025.7	8	3	10367	3943.8
553.1	674.9	8	3	4333	4551.4
554.0	1846.1	8	3	10380	12415.7
559.2	978.5	8	3	17880	4623.1
561.8	620.5	8	3	19729	6252.3
565.5	608.5	8	3	17878	8690.7
573.7	1873.4	8	3	10408	3452.3
578.7	871.2	8	3	10422	11920.1
584.8	616.5	8	3	4438	28326.1
585.2	1717.4	8	3	4429	10390.5
586.5	560.8	8	3	10432	5922.0
589.0	1380.7	8	3	4456	4979.7
589.7	1847.5	8	3	10430	7653.8
592.0	1347.0	8	3	10440	9833.4
593.1	1797.5	8	3	4453	7088.4
616.0	1780.8	8	3	4549	22944.1
617.7	1019.2	8	3	14002	6992.6
636.9	772.2	8	3	10486	7720.5
638.5	1836.6	8	3	10488	5717.3
649.1	201.6	8	3	10495	5191.0
662.0	631.1	8	3	10516	5285.5
663.2	328.0	8	3	10525	6524.1
664.7	1509.4	8	3	4680	11170.4
672.6	856.8	8	3	14031	12227.1
682.9	741.0	8	3	4756	4678.3
692.8	623.7	8	3	10576	28765.9
705.6	434.8	8	3	10601	7722.6
716.1	1954.8	8	3	10622	6250.5
718.4	1827.8	8	3	14057	6932.7
719.2	1837.1	8	3	4828	6132.4
721.5	2015.0	8	3	4848	7617.6
724.7	1175.1	8	3	14065	7324.1
730.0	219.8	8	3	14068	6181.4
736.9	1854.3	8	3	4901	4248.0
742.4	823.3	8	3	586	4417.4
752.1	827.5	8	3	587	5850.4
757.4	930.2	8	3	4965	13048.1
760.1	1256.3	8	3	14081	4507.5
771.0	801.4	8	3	10714	4811.1
770.9	1860.2	8	3	10709	19174.0
774.1	1600.6	8	3	5032	8497.3
776.3	1404.2	8	3	14090	28624.5
775.8	1996.2	8	3	14089	7472.3
786.5	1876.5	8	3	5039	5592.1
798.5	834.2	8	3	17958	6255.0
803.2	996.2	8	3	5104	5995.4
805.5	791.4	8	3	22476	28500.3
814.7	850.8	8	3	22204	4443.3
814.6	965.4	8	3	10761	10414.1
827.3	442.5	8	3	5184	37261.3
831.7	889.4	8	3	17980	12797.0
835.3	519.5	8	3	10790	6718.5
838.0	841.4	8	3	17979	21321.2
838.3	973.6	8	3	22209	7609.6
848.9	816.1	8	3	17997	7863.6
850.1	1187.9	8	3	14124	5073.5
852.3	284.8	8	3	714	9014.5
851.9	1125.8	8	3	18000	14858.7
857.4	1045.8	8	3	14127	6369.5
862.9	1027.0	8	3	732	9820.3
869.1	845.1	8	3	18010	11639.8
876.0	39.1	8	3	10857	5565.0
884.0	944.1	8	3	18017	20664.5
888.7	817.3	8	3	5388	30107.7
889.5	263.7	8	3	10880	7534.2
904.4	228.3	8	3	10895	8117.9
903.3	898.2	8	3	5452	5043.8
905.7	1728.7	8	3	14148	12336.1
907.2	870.8	8	3	19808	8291.6
910.1	205.3	8	3	10906	5971.1
911.5	835.9	8	3	14150	5108.8
914.0	884.8	8	3	18029	17114.5
915.6	1764.7	8	3	10913	11350.6
921.2	1714.7	8	3	14155	8964.0
923.8	1379.3	8	3	14158	8749.7
929.5	1381.8	8	3	14158	13773.5
944.2	873.8	8	3	19837	6057.0
949.8	1430.9	8	3	14172	4105.8
952.4	829.0	8	3	19843	10289.3
957.2	737.7	8	3	18090	5077.2
961.0	1547.5	8	3	18077	5550.9
967.2	754.3	8	3	21271	4180.5
966.8	1923.9	8	3	11000	11068.3
969.5	863.1	8	3	18082	7415.2
977.4	477.9	8	3	11027	10571.2
978.7	990.1	8	3	5744	6384.2
979.6	1450.0	8	3	5763	15556.3
981.6	875.7	8	3	18150	6824.8
982.1	475.3	8	3	11027	8129.2
984.5	849.7	8	3	5771	6936.8
984.4	1434.7	8	3	14191	4504.6
987.9	339.6	8	3	11036	9965.4
988.5	486.1	8	3	11038	23692.5
991.6	787.1	8	3	11037	4493.9
997.0	781.0	8	3	21183	5717.0
998.0	1723.9	8	3	19928	6454.8
1005.3	1350.8	8	3	5811	7275.6
1005.0	1375.2	8	3	11063	6730.7
1009.0	838.3	8	3	19905	3315.3
1023.8	706.4	8	3	21276	6202.2
1029.4	791.5	8	3	18312	4511.7
1030.7	892.7	8	3	18280	4012.7
1033.7	55.9	8	3	14219	9760.0
1034.0	318.0	8	3	5923	15654.8
1038.1	1349.8	8	3	14220	5873.7
1046.6	875.7	8	3	18336	14365.5
1052.3	779.9	8	3	11135	4065.2
1058.0	1413.3	8	3	6003	17715.8
1059.3	1369.3	8	3	11136	4617.7
1060.0	1518.8	8	3	11139	11506.7
1063.8	823.7	8	3	21239	4053.5
1067.4	929.3	8	3	6037	6020.6
1075.8	896.7	8	3	21690	8502.1
1076.4	1498.0	8	3	21710	3834.6
1081.7	770.5	8	3	11186	5170.0
1083.1	1536.9	8	3	14253	22575.8
1087.2	975.9	8	3	11181	6535.8
1088.5	825.5	8	3	21297	4507.4
1090.3	1370.6	8	3	15380	5928.7
1090.2	1394.2	8	3	18425	18919.9
1090.5	727.0	8	3	1053	4431.6
1091.1	1385.2	8	3	11199	4395.8
1092.4	1633.1	8	3	11195	5398.6
1091.5	1748.3	8	3	14256	6868.6
1097.7	1302.4	8	3	11210	5990.6
1102.4	1608.6	8	3	14265	6945.5
1104.4	743.5	8	3	21308	4822.8
1106.3	864.3	8	3	21269	7047.5
1112.2	1334.5	8	3	20038	7675.2
1113.0	949.5	8	3	6163	6054.8
1113.0	1245.6	8	3	18510	6112.9
1123.0	362.4	8	3	6219	29160.3
1121.4	1257.1	8	3	6223	13711.1
1127.4	885.8	8	3	11263	10605.7
1127.4	1587.0	8	3	6224	4038.9
1132.7	1920.4	8	3	11265	9213.4
1135.9	1300.7	8	3	22268	4334.8
1141.3	1827.4	8	3	20084	17955.9
1141.9	1837.9	8	3	6283	5991.6
1142.9	730.0	8	3	11287	13083.3
1146.6	861.1	8	3	20131	5576.7
1147.1	1886.4	8	3	6305	11126.6
1153.7	1207.0	8	3	20143	6062.4
1162.9	1148.3	8	3	1186	9598.5
1167.2	2006.5	8	3	11319	4323.8
1169.9	1646.5	8	3	11321	11139.4
1169.8	1705.3	8	3	14309	10799.2
1174.5	655.7	8	3	17491	11745.2
1174.7	124.8	8	3	11328	15285.7
1177.4	1486.8	8	3	14318	14597.5
1179.0	1704.0	8	3	14319	5440.9
1180.9	1883.6	8	3	14320	11171.4
1186.3	1694.8	8	3	11351	5095.4
1186.7	1108.5	8	3	6463	16779.1
1188.0	1844.5	8	3	22581	14217.3
1189.4	1504.5	8	3	11362	25179.6
1198.4	1749.5	8	3	11376	5458.1
1199.1	668.2	8	3	20226	3674.2
1200.6	1358.5	8	3	18782	8770.4
1200.8	1909.1	8	3	11383	6752.3
1201.5	1965.7	8	3	11384	6142.3
1204.9	837.7	8	3	6569	15065.0
1208.9	59.0	8	3	14342	6712.1
1211.5	72.0	8	3	14339	4296.4
1211.2	820.7	8	3	11399	6278.6
1211.8	726.6	8	3	18819	6839.3
1212.1	1410.8	8	3	18838	11450.9
1214.7	1965.1	8	3	11415	7687.7
1216.2	1259.4	8	3	20242	13816.1
1216.1	1823.6	8	3	11413	5158.2
1217.5	86.5	8	3	6609	14233.9
1218.2	1007.8	8	3	11416	7222.6
1222.0	1474.4	8	3	14346	4320.2
1225.5	683.6	8	3	1312	5901.2
1227.8	1185.0	8	3	11431	8253.3
1231.5	645.3	8	3	11439	7555.2
1236.4	1449.9	8	3	11445	8561.7
1242.0	1677.7	8	3	11455	4206.1
1242.0	1190.7	8	3	6706	32020.6
1243.2	1370.9	8	3	18896	7372.5
1243.3	1903.3	8	3	6728	5414.9
1245.7	1742.0	8	3	11470	3830.0
1246.7	219.2	8	3	6719	7188.3
1247.8	1698.4	8	3	6717	6450.3
1254.1	882.3	8	3	14376	10813.8
1255.7	1421.0	8	3	6780	4200.5
1265.2	1772.4	8	3	11494	6842.1
1275.1	634.5	8	3	14395	6066.9
1278.5	225.3	8	3	14391	5947.9
1279.6	847.8	8	3	11519	12688.7
1280.1	741.5	8	3	20305	5488.3
1280.2	830.4	8	3	6878	3482.0
1284.5	1230.3	8	3	11539	12558.9
1291.8	1375.5	8	3	6910	6070.2
1295.0	1966.0	8	3	6897	9913.0
1294.7	794.9	8	3	11571	7162.6
1303.0	1862.1	8	3	11573	13330.8
1306.2	632.3	8	3	14422	4144.4
1306.8	886.4	8	3	18991	11076.3
1308.6	857.1	8	3	11600	5103.1
1310.5	1915.2	8	3	14435	4395.2
1313.0	1806.9	8	3	11606	7244.6
1317.6	1200.1	8	3	1421	5893.4
1321.0	833.4	8	3	11634	13938.2
1325.7	1984.6	8	3	11646	10384.7
1327.5	1452.6	8	3	7061	5503.3
1332.4	1868.1	8	3	14451	5242.7
1336.0	1680.5	8	3	1430	52368.8
1339.0	1380.7	8	3	19025	7963.4
1339.9	1870.3	8	3	7081	4925.4
1344.3	1910.7	8	3	11661	13063.6
1351.3	1346.7	8	3	11681	7802.2
1351.2	1473.8	8	3	7106	10273.5
1353.4	889.4	8	3	22339	18643.3
1355.3	1370.8	8	3	21804	27193.8
1356.8	1797.4	8	3	11707	6378.4
1360.2	1331.2	8	3	11692	6502.1
1365.6	1840.2	8	3	11708	7316.6
1366.3	723.8	8	3	11703	23842.2
1366.2	765.7	8	3	11705	25409.0
1367.1	728.8	8	3	7143	9775.7
1369.4	346.1	8	3	11715	5976.7
1373.0	1317.6	8	3	7166	9865.4
1371.8	1326.1	8	3	7166	9374.9
1373.3	1940.0	8	3	11711	25070.6
1378.2	1393.8	8	3	11714	7389.6
1382.6	348.6	8	3	11735	13005.6
1391.0	1313.0	8	3	11742	20792.5
1397.9	1014.7	8	3	1492	10923.0
1404.9	821.0	8	3	7264	17792.4
1406.6	979.5	8	3	7265	7690.9
1409.2	993.2	8	3	7313	4483.5
1411.6	1534.0	8	3	7274	5653.6
1413.1	703.4	8	3	1513	5679.7
1420.0	1419.1	8	3	11812	10194.4
1434.5	1118.1	8	3	11851	5277.9
1434.3	1144.4	8	3	21814	6269.0
1435.6	146.9	8	3	14546	7357.5
1435.6	1370.8	8	3	11860	5993.5
1440.7	1614.0	8	3	7394	5177.7
1442.1	1535.3	8	3	11855	5285.0
1442.6	1351.6	8	3	7429	11783.9
1448.9	56.6	8	3	7436	7075.5
1457.7	95.2	8	3	11887	7196.5
1459.8	1397.4	8	3	7465	8634.8
1465.7	1381.1	8	3	11908	4580.2
1467.6	775.2	8	3	7488	8106.9
1472.3	1509.4	8	3	11915	8383.7
1473.6	1854.5	8	3	11913	5348.3
1474.5	1476.8	8	3	7526	10921.4
1475.8	1350.9	8	3	14578	11414.0
1479.1	819.8	8	3	11919	7669.4
1479.7	1971.2	8	3	11917	4204.8
1506.5	1516.3	8	3	12006	7897.9
1508.0	79.3	8	3	12014	7244.8
1510.2	1859.3	8	3	12000	5836.2
1511.3	1363.3	8	3	14599	8479.8
1522.9	904.1	8	3	7680	4421.9
1531.3	1224.2	8	3	1582	4894.8
1543.8	1835.6	8	3	14617	8685.5
1549.9	1038.4	8	3	19074	7431.8
1562.0	1498.6	8	3	7777	20311.3
1563.9	2042.5	8	3	12105	15600.7
1571.9	1100.6	8	3	12109	13504.3
1582.0	1895.7	8	3	12136	19305.3
1585.3	1080.2	8	3	14645	7307.3
1586.4	1892.2	8	3	12142	23289.8
1593.2	1479.3	8	3	1610	8046.5
1606.9	1834.1	8	3	12190	12439.3
1607.9	1606.3	8	3	7890	10293.6
1626.4	1640.6	8	3	7959	5256.3
1638.1	927.7	8	3	12272	6926.6
1642.0	285.8	8	3	14683	6659.5
1643.4	801.0	8	3	7985	5493.5
1648.3	1512.1	8	3	12279	9210.0
1652.2	1721.8	8	3	14692	17993.5
1663.1	781.7	8	3	14706	17851.6
1668.9	2035.4	8	3	12356	5881.0
1677.4	266.3	8	3	15612	5744.2
1681.3	1951.5	8	3	14726	6891.7
1693.5	1755.9	8	3	20463	8503.3
1701.1	683.3	8	3	8149	5907.6
1702.1	1760.1	8	3	14741	6553.7
1713.8	969.0	8	3	8174	22889.2
1720.3	225.5	8	3	8198	8396.3
1723.1	841.5	8	3	14766	5778.2
1727.4	1148.3	8	3	8191	5298.5
1728.3	1965.4	8	3	14779	6381.6
1730.3	739.0	8	3	12508	8215.3
1731.0	1860.0	8	3	12506	23162.9
1730.5	1081.3	8	3	12504	18591.4
1735.3	974.7	8	3	14778	8766.9
1735.5	1958.4	8	3	14781	7734.0
1739.3	1130.0	8	3	12529	4808.2
1742.0	1852.8	8	3	14791	4891.2
1744.3	1982.5	8	3	14787	5166.2
1747.3	1942.7	8	3	14810	6677.2
1750.5	899.0	8	3	14804	11576.9
1750.6	1231.9	8	3	8268	12577.4
1754.4	416.2	8	3	14818	6273.2
1756.3	814.0	8	3	22387	26887.5
1756.7	1475.3	8	3	14826	9730.5
1756.7	736.7	8	3	8286	14980.6
1759.4	1263.7	8	3	14825	8715.5
1765.5	1927.2	8	3	14827	6190.2
1767.3	1855.2	8	3	8296	7690.2
1767.8	1757.1	8	3	12610	19078.7
1769.8	1886.2	8	3	12609	17068.6
1774.8	1726.4	8	3	12625	8443.1
1777.2	596.6	8	3	12633	7531.8
1778.2	588.2	8	3	14844	4446.5
1779.1	1440.2	8	3	12638	4804.2
1779.2	1933.9	8	3	22397	2979.4
1786.2	1765.1	8	3	8363	6001.8
1789.0	1771.8	8	3	8383	7193.3
1794.9	505.8	8	3	14860	5659.2
1797.3	1448.4	8	3	12705	7099.4
1799.3	1361.5	8	3	12703	10267.7
1800.0	1939.0	8	3	12715	5192.3
1800.9	279.9	8	3	12699	27267.9
1804.7	1777.7	8	3	8396	7538.8
1813.8	1733.0	8	3	12772	20894.2
1817.0	538.9	8	3	14896	6171.7
1819.4	2002.7	8	3	12786	5765.3
1827.2	243.6	8	3	14914	8911.6
1831.6	1786.0	8	3	20661	6362.6
1831.4	1895.8	8	3	14916	5992.9
1835.4	1332.4	8	3	8506	5247.1
1835.9	903.7	8	3	14923	6410.3
1838.0	939.9	8	3	8493	10513.0
1847.6	1925.3	8	3	8529	10669.7
1849.3	641.6	8	3	12896	5909.8
1849.9	912.7	8	3	12884	6144.6
1851.1	1170.6	8	3	8527	4768.8
1852.8	2022.9	8	3	14955	5430.1
1853.8	1691.3	8	3	12883	5998.0
1856.6	118.3	8	3	14950	7207.8
1858.8	985.9	8	3	12954	19892.3
1862.4	931.5	8	3	20748	6594.6
1865.0	14.5	8	3	14960	8425.4
1867.8	781.1	8	3	20755	3829.4
1870.3	829.9	8	3	12965	23759.8
1871.4	1857.2	8	3	8580	8397.5
1873.1	1154.6	8	3	12966	17217.7
1875.8	1603.9	8	3	12992	21773.3
1882.7	2004.4	8	3	13014	9617.4
1884.2	117.8	8	3	14978	4875.1
1884.8	718.7	8	3	20793	5235.1
1885.8	1843.7	8	3	20807	10646.4
1886.3	1876.1	8	3	14968	18808.0
1888.1	1716.9	8	3	13025	8464.5
1893.5	157.2	8	3	13051	4257.6
1895.0	1712.2	8	3	14999	9426.9
1903.7	1991.1	8	3	13081	4961.3
1908.1	1198.2	8	3	8681	7579.0
1908.1	1393.1	8	3	15767	6867.2
1907.7	1657.8	8	3	13085	6886.3
1914.8	1796.8	8	3	20883	5612.2
1916.4	1981.5	8	3	13111	5715.3
1919.6	694.4	8	3	13135	7044.1
1920.4	848.9	8	3	8697	11265.7
1927.5	463.2	8	3	8728	5563.8
1928.0	1787.4	8	3	20903	32162.3
1928.7	1359.0	8	3	15037	3768.9
1930.1	1287.1	8	3	13163	7950.9
1931.4	1979.3	8	3	15034	4896.2
1931.6	1804.3	8	3	13178	8550.5
1933.1	1914.0	8	3	13175	15940.0
1935.0	1235.1	8	3	8745	9150.2
1935.3	1217.7	8	3	8747	11439.5
1936.0	477.2	8	3	8748	12273.4
1937.8	1205.3	8	3	13185	9368.1
1939.6	872.7	8	3	8720	12559.2
1940.9	1697.7	8	3	15049	7482.2
1945.7	1972.2	8	3	15061	34480.5
1949.7	1540.7	8	3	8788	10660.7
1950.7	1796.3	8	3	8790	5671.3
1951.4	1841.0	8	3	22086	5500.3
1962.9	259.4	8	3	13290	12353.3
1962.8	1105.8	8	3	13284	4924.7
1965.5	1681.9	8	3	15072	6843.3
1967.7	1991.8	8	3	13308	10974.9
1969.1	865.2	8	3	8821	14156.0
1974.3	644.7	8	3	13319	7367.6
1974.3	1172.6	8	3	13328	8142.1
1976.1	1030.9	8	3	15081	9542.2
1979.0	1543.7	8	3	13331	23162.4
1979.6	1805.4	8	3	8846	5198.7
1980.0	1999.8	8	3	13337	31825.1
1986.2	1142.9	8	3	15096	12650.8
1989.3	1472.4	8	3	13366	4744.0
1997.4	1797.2	8	3	21019	4198.9
1998.0	1232.4	8	3	15102	7443.6
2001.2	1910.9	8	3	15104	6594.0
2007.8	1436.8	8	3	13402	15476.8
2007.9	1731.6	8	3	8898	4280.2
2013.5	850.1	8	3	8896	6577.5
2013.8	1180.3	8	3	15118	8486.0
2013.6	1727.1	8	3	15119	8337.1
2016.6	258.0	8	3	13441	12903.4
2016.5	1750.2	8	3	22550	4452.2
2028.1	1773.9	8	3	22137	8577.1
2031.3	1096.9	8	3	1711	6017.7
2035.5	1444.9	8	3	15131	11547.4
2035.6	1555.3	8	3	13488	4731.0
2038.8	988.4	8	3	13500	9134.6
2041.2	273.9	8	3	13496	12382.6
2044.0	1098.1	8	3	8947	16337.2
2044.8	1153.7	8	3	8948	15627.4
24.3	979.3	8	3	19205	6411.0
528.7	1401.8	8	3	10337	25390.7
1101.0	760.8	8	3	21300	31029.2
1206.3	1692.4	8	3	1288	12284.1
1380.8	1976.6	8	3	15504	18088.5
1382.6	1971.4	8	3	15502	20620.1
1425.4	668.3	8	3	14531	18920.2
1857.5	1621.0	8	3	21993	29431.5
1873.6	770.2	8	3	20767	36265.8
1912.2	1843.5	8	3	13101	14139.5
46.1	182.6	8	3	15152	12778.9
67.0	1381.4	8	3	15157	14164.9
92.3	990.7	8	3	15163	11988.6
96.9	913.7	8	3	15162	13539.6
102.3	742.8	8	3	15167	6378.7
134.5	977.7	8	3	15862	10578.3
193.0	1332.1	8	3	15186	15920.3
198.2	449.1	8	3	19358	18343.4
298.8	906.5	8	3	19499	9177.6
309.1	302.4	8	3	13781	7013.3
352.6	716.7	8	3	15230	9000.2
506.0	1758.9	8	3	4156	10308.9
573.5	1845.4	8	3	13983	9024.7
716.5	506.1	8	3	15312	24052.6
792.6	749.5	8	3	5081	10070.8
815.7	985.4	8	3	5134	9653.8
843.1	276.8	8	3	5204	12406.7
950.0	1472.2	8	3	14178	9543.4
951.4	866.4	8	3	21155	10535.7
1023.7	1434.1	8	3	5895	9168.9
1060.9	719.6	8	3	21331	14505.9
1082.0	1456.9	8	3	18377	14537.6
1093.2	1314.6	8	3	22260	21507.5
1102.3	1430.2	8	3	18458	9640.4
1119.2	509.0	8	3	6205	11835.0
1118.7	1799.6	8	3	11241	9696.4
1129.8	806.5	8	3	18497	8846.9
1130.6	1450.6	8	3	20070	10667.1
1155.4	844.4	8	3	20123	15898.0
1179.5	1443.6	8	3	18720	13717.9
1240.4	1404.0	8	3	20263	11485.8
1240.9	1392.2	8	3	14361	16078.4
1299.9	720.6	8	3	22330	6660.2
1327.1	2019.4	8	3	15487	11374.2
1330.4	497.4	8	3	14454	15267.8
1492.1	1832.1	8	3	14587	14505.3
1524.7	2020.5	8	3	15554	11295.8
1604.2	1620.6	8	3	15579	8233.9
1609.8	1807.4	8	3	7878	6764.4
1635.8	1250.0	8	3	15594	14053.7
1652.5	745.1	8	3	14695	8324.5
1653.5	1877.5	8	3	21844	7421.6
1661.1	182.0	8	3	7997	15909.2
1664.4	1893.9	8	3	20450	8362.3
1748.3	1931.6	8	3	15647	15121.0
1775.7	1952.1	8	3	14840	14541.0
1783.4	1459.8	8	3	21918	10411.1
1803.7	1877.0	8	3	21940	6819.1
1828.9	727.4	8	3	20669	6794.9
1841.9	706.8	8	3	12877	9011.6
1844.0	1868.2	8	3	15703	24547.8
1851.2	223.6	8	3	15719	14795.8
1859.6	1840.2	8	3	20728	21658.8
1878.6	873.9	8	3	15744	25245.6
1901.9	1653.0	8	3	15762	17508.5
1911.0	1692.4	8	3	22039	15503.1
1916.6	1752.0	8	3	20892	11464.8
1935.4	1874.1	8	3	13218	13058.1
1940.5	908.7	8	3	15048	4402.5
1967.1	1925.2	8	3	13324	9882.7
1967.6	598.0	8	3	15804	14343.1
2000.1	1874.7	8	3	21007	8076.8
2036.2	1521.3	8	3	15836	18678.9
61.2	1210.7	8	3	1859	8047.0
78.7	1056.9	8	3	17529	5036.3
104.8	48.5	8	3	15166	6644.0
158.7	642.4	8	3	2249	7533.6
164.2	529.5	8	3	13660	7616.2
199.4	454.2	8	3	9477	5102.4
211.4	745.8	8	3	13690	6407.0
240.4	895.1	8	3	17588	5495.2
252.0	1855.0	8	3	2788	17401.2
259.8	494.3	8	3	13735	6407.6
301.1	845.4	8	3	3118	11384.7
302.9	316.9	8	3	13772	9812.9
307.5	1955.3	8	3	15218	13216.4
339.4	427.3	8	3	19611	8568.6
341.9	533.9	8	3	19622	4801.1
347.4	1510.1	8	3	13821	5947.6
357.0	315.6	8	3	15232	6026.0
375.7	443.0	8	3	19651	4899.2
393.0	1915.8	8	3	3603	4808.2
421.2	771.7	8	3	13891	8312.1
434.5	1703.9	8	3	17821	5623.9
436.4	1650.3	8	3	15257	11317.2
452.9	1591.8	8	3	15261	7571.7
462.1	857.4	8	3	313	12248.2
464.7	495.9	8	3	15264	9264.3
477.9	786.7	8	3	15266	7629.0
518.0	629.6	8	3	15273	5067.4
564.0	807.1	8	3	402	9324.5
570.2	1410.4	8	3	15281	5169.3
576.7	1430.5	8	3	15284	6735.8
653.2	2020.5	8	3	10494	4045.1
678.3	405.1	8	3	4663	5144.8
844.1	233.0	8	3	10797	4528.0
888.4	891.8	8	3	18024	5067.5
924.5	8.7	8	3	15352	6903.4
1004.3	195.5	8	3	15363	13459.2
1028.5	1408.7	8	3	18290	3960.7
1055.5	1451.9	8	3	14229	5966.8
1064.6	894.6	8	3	19979	7121.4
1073.5	638.2	8	3	19999	5995.2
1101.9	1529.0	8	3	20020	4672.1
1130.0	876.7	8	3	11277	10966.8
1151.4	1351.5	8	3	18659	4869.1
1167.6	1350.6	8	3	18689	6087.2
1184.4	1813.3	8	3	18785	12952.9
1201.2	414.1	8	3	15430	5162.0
1203.2	825.6	8	3	18811	6200.4
1211.7	768.5	8	3	18826	14062.2
1242.1	695.9	8	3	20275	8607.5
1249.0	1288.2	8	3	18917	11877.7
1251.8	792.1	8	3	18935	6545.2
1251.8	1358.9	8	3	18929	6797.2
1278.1	731.2	8	3	15463	5780.7
1304.1	583.2	8	3	11596	4429.5
1306.5	1977.6	8	3	15480	5241.3
1313.0	574.2	8	3	7031	22782.1
1349.2	1403.5	8	3	11669	11927.1
1372.6	1875.9	8	3	15499	5021.0
1473.7	2045.0	8	3	15534	16194.4
1514.3	1436.1	8	3	12034	7617.8
1515.4	134.1	8	3	15549	6083.4
1534.6	714.7	8	3	14611	5397.3
1567.7	902.1	8	3	15565	8949.4
1571.6	112.9	8	3	15564	7082.9
1574.5	1868.2	8	3	15566	5631.4
1580.9	1610.2	8	3	15571	8723.2
1606.6	1829.0	8	3	12165	20060.6
1607.0	1958.3	8	3	12191	13008.9
1634.6	2014.6	8	3	14674	7374.7
1639.8	1618.1	8	3	15596	9968.0
1648.2	1922.0	8	3	21839	21104.8
1652.9	1971.5	8	3	14701	22509.9
1719.4	737.7	8	3	20487	3868.9
1747.7	1907.0	8	3	21892	7093.0
1781.8	1851.0	8	3	21911	13197.7
1786.8	1536.8	8	3	15678	6498.3
1808.4	2035.9	8	3	14890	7534.0
1826.6	1714.5	8	3	15696	9557.6
1826.6	1980.9	8	3	15697	11781.1
1838.0	60.5	8	3	14925	8279.1
1845.5	1546.2	8	3	21980	9263.5
1853.3	1729.9	8	3	15717	7581.6
1869.9	1671.8	8	3	20776	10635.3
1880.2	51.5	8	3	15742	6756.1
1880.8	1696.9	8	3	22005	5447.9
1896.5	1905.0	8	3	15759	8951.1
1897.7	520.1	8	3	15756	14472.6
1924.0	43.1	8	3	15023	7904.5
1935.8	1570.1	8	3	8753	5107.4
1954.2	1220.5	8	3	15799	6313.6
1973.9	1804.5	8	3	22098	16215.5
1987.6	2045.3	8	3	15817	24879.9
1988.9	1168.4	8	3	22448	8131.8
1988.7	1816.4	8	3	20997	15122.3
1994.0	1779.9	8	3	22450	5580.3
1999.0	1272.6	8	3	15826	4750.1
2036.3	1761.4	8	3	15838	7805.0
321.6	931.1	9	3	3245	13828.0
1074.4	793.3	9	3	21339	10344.0
467.8	2016.1	9	3	10220	35640.3
870.2	1134.4	9	3	10840	13276.2
967.2	1466.6	9	3	18124	13743.1
1074.3	674.9	9	3	22254	6628.5
1225.1	1302.6	9	3	18885	8614.3
1320.0	1923.1	9	3	11633	30438.4
1812.9	1809.3	9	3	20633	25153.9
1822.6	1861.3	9	3	21962	61057.7
23.8	1243.6	9	3	9014	11822.0
62.2	1452.4	9	3	9102	21490.6
79.5	361.3	9	3	9164	19055.3
119.9	972.7	9	3	21075	6790.6
133.1	655.8	9	3	2160	9229.4
138.1	798.6	9	3	2174	15494.9
213.0	1429.2	9	3	2614	19321.3
241.8	940.6	9	3	2739	10196.4
326.3	1394.5	9	3	13797	18324.7
331.0	1237.6	9	3	19573	15698.1
334.4	892.0	9	3	17701	18624.8
374.1	1206.5	9	3	3537	16204.2
384.0	1633.5	9	3	10026	12244.9
395.6	833.2	9	3	10057	9697.5
489.9	772.0	9	3	13940	17606.1
596.2	1291.3	9	3	4506	14457.6
738.0	1993.1	9	3	17922	18936.2
762.0	1584.2	9	3	4995	23622.5
770.0	1887.1	9	3	14085	27791.8
814.4	1696.4	9	3	5149	25752.8
853.1	936.9	9	3	22211	15043.4
877.5	816.6	9	3	743	21724.7
935.5	821.4	9	3	19827	36425.6
943.7	1051.4	9	3	18047	25840.4
947.2	808.6	9	3	19828	23180.4
1003.0	1289.4	9	3	11066	26779.8
1013.2	1641.8	9	3	11076	25925.5
1027.9	824.5	9	3	21278	18819.5
1039.4	1374.2	9	3	14221	27037.1
1049.0	1310.1	9	3	18334	19099.8
1057.0	1745.5	9	3	11137	17798.6
1072.8	821.8	9	3	21334	12756.5
1079.3	919.0	9	3	18401	33727.2
1113.4	840.6	9	3	21270	18288.2
1119.7	1812.3	9	3	18532	30702.0
1156.3	1454.1	9	3	14303	15493.1
1159.6	1892.0	9	3	6363	17170.7
1178.0	826.4	9	3	21753	12923.8
1180.7	1282.0	9	3	20181	11288.9
1188.3	864.2	9	3	14324	25737.4
1197.0	1679.2	9	3	15427	21156.0
1200.7	1394.8	9	3	14333	17507.3
1253.6	1810.2	9	3	14374	15082.4
1261.0	1949.1	9	3	6777	37103.3
1297.9	1788.1	9	3	6948	18769.7
1299.3	1886.9	9	3	21784	19586.6
1317.5	1937.3	9	3	14445	23800.6
1330.5	2035.6	9	3	14450	15789.8
1351.5	2011.0	9	3	11671	39429.8
1362.5	1937.0	9	3	11704	28243.3
1404.2	1983.1	9	3	15511	14363.0
1438.0	1588.1	9	3	14545	24152.0
1442.5	1334.5	9	3	14548	11610.9
1451.5	1870.9	9	3	15526	14936.7
1452.0	2006.1	9	3	7460	17377.7
1465.5	1959.1	9	3	11905	8647.5
1489.6	1993.2	9	3	15539	20184.2
1493.0	1342.2	9	3	11952	17724.0
1525.8	1841.2	9	3	22357	30660.2
1586.8	1697.4	9	3	1611	17185.3
1602.0	1432.0	9	3	12180	16141.0
1618.2	1963.1	9	3	14662	15773.2
1649.1	891.3	9	3	12288	18729.2
1707.0	1940.6	9	3	15620	17225.8
1706.0	1964.2	9	3	15621	42649.1
1722.0	611.6	9	3	14768	18376.5
1738.7	2018.2	9	3	12535	29925.6
1754.1	1542.4	9	3	14816	20524.1
1769.1	1461.8	9	3	8291	24591.2
1838.5	2037.8	9	3	14943	12538.6
1844.6	1201.9	9	3	12871	20411.5
1862.5	1767.8	9	3	8576	18041.4
1867.9	1866.2	9	3	21999	36404.2
1895.9	1774.0	9	3	15755	17989.3
1912.0	457.4	9	3	19170	29367.7
1923.7	1903.2	9	3	22535	12856.3
1945.0	1533.0	9	3	15059	41472.3
1970.7	985.0	9	3	8814	21009.0
1972.8	2013.4	9	3	15082	22380.0
1984.0	1759.7	9	3	22546	16816.1
1999.2	1869.3	9	3	21007	19648.6
1998.5	1151.8	9	3	13393	25386.0
2027.2	1104.1	9	3	13467	16173.4
5.9	1297.8	9	3	19187	15520.4
11.4	1130.8	9	3	13554	10477.3
18.9	996.7	9	3	19211	19951.4
21.6	1373.8	9	3	9013	9316.8
24.8	1007.4	9	3	19230	14892.0
33.0	1335.7	9	3	1787	8945.7
45.6	970.3	9	3	9083	8595.2
46.7	1068.5	9	3	17504	13864.7
65.1	378.0	9	3	1865	7114.4
66.6	1347.5	9	3	19248	10147.6
70.1	1294.7	9	3	19257	11128.9
70.4	1236.3	9	3	1897	6510.8
76.4	511.3	9	3	9146	10862.0
77.9	316.0	9	3	13601	8975.8
78.2	1023.4	9	3	1902	8807.9
88.9	378.3	9	3	1972	16870.7
90.9	1128.8	9	3	9228	24671.8
91.1	777.1	9	3	13609	19010.7
95.2	1292.9	9	3	15165	14844.0
104.9	1777.3	9	3	15169	15311.0
141.3	1103.5	9	3	13649	14069.4
143.0	868.9	9	3	19316	7807.7
160.0	926.4	9	3	2266	22274.8
160.3	1237.0	9	3	2269	10304.7
164.9	880.2	9	3	22464	7803.7
170.9	853.4	9	3	13670	13257.1
171.3	669.1	9	3	2344	6188.5
179.3	1215.6	9	3	17548	7269.1
201.5	472.2	9	3	9481	16331.9
202.3	784.9	9	3	19370	22880.3
217.3	726.2	9	3	2568	14898.8
223.2	709.2	9	3	2567	16158.1
228.7	877.5	9	3	17576	13055.3
231.0	398.1	9	3	13711	14389.5
236.1	1371.9	9	3	9572	10934.7
240.2	1042.5	9	3	19416	5459.3
246.6	332.2	9	3	2768	15130.2
247.7	875.3	9	3	15199	7635.4
257.0	501.9	9	3	13735	8256.2
258.3	1096.0	9	3	2835	7275.6
263.3	945.4	9	3	17613	23650.1
282.8	392.8	9	3	17627	9256.8
295.1	874.8	9	3	3113	9756.6
294.6	1334.1	9	3	13769	17421.7
296.6	467.0	9	3	19504	11537.3
296.7	931.5	9	3	17644	12629.9
298.6	177.5	9	3	9738	9430.9
303.4	514.9	9	3	17646	10165.5
303.2	1196.9	9	3	17649	10787.7
308.5	752.9	9	3	3132	8635.6
312.9	237.1	9	3	9792	16865.2
314.4	412.9	9	3	21104	14900.7
314.5	826.6	9	3	13786	14316.0
314.9	543.1	9	3	3198	11315.6
326.6	174.3	9	3	9835	15827.0
335.7	1260.9	9	3	19583	10047.7
339.8	199.2	9	3	19595	11008.6
344.3	309.7	9	3	9896	11381.2
344.3	1187.6	9	3	17712	20927.2
349.3	726.6	9	3	17748	12246.9
349.3	964.2	9	3	9919	6800.6
350.3	1048.7	9	3	3444	10596.9
357.8	762.4	9	3	3446	15268.8
364.5	958.5	9	3	17754	5023.5
365.6	1180.3	9	3	17746	11818.2
383.6	566.2	9	3	19648	8646.4
391.1	168.7	9	3	15245	12811.5
393.0	1208.8	9	3	3611	17971.8
412.2	1734.5	9	3	10086	24085.2
433.6	789.7	9	3	10127	23503.2
434.9	686.9	9	3	17808	6835.1
433.8	715.8	9	3	17812	17815.5
439.9	1361.5	9	3	10128	8576.8
452.4	1181.0	9	3	22191	10570.9
465.0	1655.0	9	3	10219	11761.6
474.9	1592.1	9	3	13932	10744.7
478.1	1387.3	9	3	10241	9957.0
487.2	1699.2	9	3	10260	12079.8
509.2	689.6	9	3	22195	9506.8
525.2	262.6	9	3	10321	13220.6
533.9	777.6	9	3	4279	8335.2
555.1	754.0	9	3	13974	15905.5
590.0	652.6	9	3	17884	9607.8
591.2	1727.8	9	3	13996	25574.1
616.6	237.5	9	3	15289	19334.2
623.4	697.8	9	3	14008	17509.2
635.1	873.5	9	3	15291	9485.4
635.8	963.1	9	3	4581	8180.0
640.6	248.6	9	3	14018	11116.4
646.5	1658.6	9	3	19747	12116.2
647.2	791.7	9	3	4606	11654.8
659.7	822.3	9	3	10507	7130.7
664.5	226.9	9	3	15301	9968.2
685.3	817.9	9	3	19756	16986.3
695.0	459.9	9	3	14044	8373.5
708.6	1742.8	9	3	15311	13538.8
709.8	1752.8	9	3	4803	7854.1
710.2	839.2	9	3	19767	12249.5
720.1	780.0	9	3	17918	6356.1
722.9	87.4	9	3	14063	15325.5
731.0	388.7	9	3	4878	7493.2
778.2	1587.7	9	3	14092	15004.1
832.1	1465.2	9	3	15333	13306.8
834.8	916.3	9	3	5181	8840.6
838.0	1773.0	9	3	10803	27526.4
838.8	447.1	9	3	14112	10822.1
844.9	429.3	9	3	10808	18425.6
860.3	867.5	9	3	17993	7816.5
864.2	963.6	9	3	5315	12016.2
864.4	1106.5	9	3	14130	5877.2
880.9	1010.0	9	3	19802	8911.0
892.5	1133.6	9	3	18019	24610.9
893.8	905.5	9	3	19809	10612.9
906.4	967.9	9	3	10901	12693.2
913.4	941.0	9	3	18039	10597.5
914.3	271.4	9	3	14152	8264.4
921.2	1050.9	9	3	14157	14460.5
931.4	775.3	9	3	5558	22759.9
937.8	886.8	9	3	5569	9141.9
943.4	1079.8	9	3	5629	7625.0
948.1	765.3	9	3	21252	28233.0
958.3	819.1	9	3	22219	6171.0
973.1	1912.7	9	3	14183	11234.5
977.4	747.2	9	3	21180	15965.3
988.7	656.1	9	3	5770	16573.7
993.3	797.0	9	3	21320	12616.7
995.5	915.5	9	3	14202	10252.3
998.4	762.5	9	3	21273	6685.7
997.9	868.7	9	3	14203	9640.3
1000.1	720.6	9	3	21323	13853.3
999.8	826.9	9	3	19906	4164.4
1003.8	905.0	9	3	18244	8609.4
1008.3	775.1	9	3	21257	12464.4
1011.5	1475.7	9	3	14209	7998.3
1019.3	767.4	9	3	22222	10987.1
1019.7	1417.2	9	3	22223	5630.6
1024.7	952.2	9	3	5908	7091.7
1025.0	853.5	9	3	19938	8264.0
1031.5	1452.0	9	3	14217	15008.3
1031.8	1548.2	9	3	15370	16012.4
1042.6	1250.9	9	3	5967	7694.8
1045.4	734.5	9	3	21284	30416.8
1045.0	1456.6	9	3	5945	12990.7
1050.3	1396.7	9	3	18345	7941.0
1060.4	1405.0	9	3	14234	11683.4
1068.3	1573.9	9	3	14238	12942.3
1073.4	945.7	9	3	11153	15176.1
1077.8	1597.4	9	3	6055	9684.7
1079.0	1577.5	9	3	21692	8716.9
1083.9	782.1	9	3	21293	10267.1
1083.2	1595.2	9	3	6055	6505.3
1090.1	1308.3	9	3	18422	9394.0
1098.2	1461.7	9	3	15391	7837.9
1101.0	1445.9	9	3	18512	11908.8
1107.7	1545.5	9	3	22264	11928.6
1113.0	783.6	9	3	21309	6476.7
1121.1	1468.5	9	3	21719	5753.7
1121.9	1880.7	9	3	6230	15771.7
1122.6	1901.7	9	3	11257	8212.9
1127.6	1486.3	9	3	20047	13827.9
1126.6	1687.0	9	3	11272	9267.2
1128.6	785.4	9	3	18629	7839.9
1128.1	1366.5	9	3	18605	7154.5
1134.5	1823.3	9	3	20085	13865.6
1135.2	758.9	9	3	21314	12819.8
1153.6	1177.2	9	3	11301	11723.8
1152.3	1428.6	9	3	18674	7327.0
1154.2	1088.4	9	3	14298	7236.8
1153.9	1273.2	9	3	18671	12810.6
1159.2	1832.8	9	3	20158	6481.4
1160.6	1407.7	9	3	17486	6542.5
1163.8	1361.5	9	3	15414	7337.1
1176.9	1270.7	9	3	18736	9800.7
1179.7	847.3	9	3	18740	13466.4
1181.6	780.0	9	3	18725	9450.3
1186.1	1828.6	9	3	20209	7924.9
1196.7	1427.8	9	3	18796	15567.3
1196.5	1836.3	9	3	20210	19868.5
1199.9	1282.0	9	3	20220	13366.2
1204.7	1263.3	9	3	18791	4580.2
1206.6	1251.1	9	3	14338	15197.4
1207.6	1795.9	9	3	11396	9875.7
1207.5	1810.4	9	3	6587	10212.2
1210.0	1364.2	9	3	18855	6755.2
1216.4	1399.8	9	3	18858	15075.9
1220.9	1913.5	9	3	14343	11902.2
1232.3	1241.4	9	3	6659	12835.8
1233.4	1696.2	9	3	6692	13818.2
1243.8	867.4	9	3	14364	10580.0
1255.0	2020.6	9	3	15450	8511.3
1255.8	1718.1	9	3	11485	21279.0
1263.2	1413.2	9	3	14379	18270.8
1263.5	1161.7	9	3	22324	11756.3
1263.6	1190.0	9	3	6790	7562.1
1264.3	1436.8	9	3	6801	11049.8
1271.5	1182.0	9	3	14389	13840.4
1282.0	31.5	9	3	11511	9694.7
1282.8	1977.9	9	3	20320	12893.3
1286.7	2014.9	9	3	22328	8085.9
1294.4	686.2	9	3	20324	20548.8
1298.1	1243.5	9	3	18988	10368.9
1305.6	573.9	9	3	6941	19854.3
1315.3	1754.8	9	3	14434	10343.3
1316.3	1872.2	9	3	15482	8115.5
1316.0	1982.3	9	3	11608	10646.5
1316.7	1710.4	9	3	7024	21208.1
1317.7	1139.6	9	3	14437	8503.6
1323.7	1355.8	9	3	14449	9430.2
1327.5	1406.9	9	3	7022	8576.4
1327.9	747.1	9	3	17495	9827.5
1329.3	1423.7	9	3	7049	7508.7
1329.5	1147.3	9	3	19009	9711.4
1333.7	1346.0	9	3	19020	15808.8
1336.0	1964.0	9	3	14453	15538.4
1342.8	1325.1	9	3	14462	9604.2
1349.6	810.9	9	3	19043	9362.6
1352.1	1971.8	9	3	15494	22312.0
1353.2	837.4	9	3	19037	17421.1
1355.4	1440.2	9	3	11684	12008.0
1357.2	1818.3	9	3	11688	11330.6
1362.4	747.0	9	3	21808	15007.0
1366.3	1313.1	9	3	14482	7203.4
1366.5	1891.3	9	3	20371	21693.0
1372.2	1298.1	9	3	20375	14999.7
1375.4	888.6	9	3	19048	7005.4
1376.2	1968.1	9	3	15502	15967.1
1377.4	746.3	9	3	14492	10292.0
1387.1	1986.5	9	3	15507	12483.9
1399.3	1075.4	9	3	14515	5108.4
1401.1	1082.9	9	3	14517	8776.6
1407.4	1517.6	9	3	7260	8390.1
1407.8	1329.5	9	3	11794	9070.4
1409.8	1857.0	9	3	14520	14489.5
1424.4	1830.0	9	3	15515	11521.7
1427.0	460.0	9	3	11831	22866.7
1441.3	1912.7	9	3	22353	25628.0
1447.0	1590.8	9	3	7456	5518.3
1450.7	91.4	9	3	11887	14078.1
1461.2	1966.6	9	3	14563	11928.3
1465.5	1324.2	9	3	14568	8834.9
1473.0	1970.6	9	3	14571	9395.8
1478.5	2001.0	9	3	14579	13733.2
1478.7	1962.3	9	3	11921	11477.3
1485.6	2016.4	9	3	15537	13004.2
1485.8	1509.4	9	3	11936	9567.5
1487.0	336.4	9	3	14582	8935.2
1487.7	2008.1	9	3	14585	9852.9
1516.5	1999.0	9	3	14604	7916.8
1517.4	1572.9	9	3	14600	20916.3
1519.1	152.3	9	3	12015	6870.3
1519.2	388.7	9	3	14606	17523.3
1523.4	1589.9	9	3	14609	11414.7
1528.1	1190.5	9	3	7688	10404.6
1549.2	1527.5	9	3	7747	11526.6
1590.8	1743.6	9	3	14653	11037.6
1591.7	1929.6	9	3	12147	6856.7
1607.0	1862.8	9	3	15583	12776.6
1622.6	1609.7	9	3	7921	16972.1
1625.8	1337.3	9	3	20433	10336.3
1630.6	1629.1	9	3	14665	22589.4
1633.7	920.5	9	3	14670	8964.8
1636.8	1675.7	9	3	7967	7191.6
1638.2	1941.6	9	3	15595	13527.5
1640.3	1095.5	9	3	14679	8823.0
1648.4	1396.8	9	3	12278	7532.3
1652.2	106.6	9	3	12310	9286.6
1654.2	1858.6	9	3	20445	10288.5
1655.1	651.6	9	3	8004	10468.2
1660.0	1937.7	9	3	12284	19278.7
1662.3	101.1	9	3	14708	11474.3
1665.0	1956.5	9	3	15604	14068.8
1679.8	1766.7	9	3	14725	5559.7
1682.8	850.6	9	3	22377	12440.4
1690.6	1767.7	9	3	15614	16416.8
1694.3	1864.3	9	3	20468	11286.7
1699.7	1821.0	9	3	12441	18778.2
1702.3	618.0	9	3	12450	9560.4
1710.2	946.0	9	3	14749	11217.8
1723.6	1103.2	9	3	8186	14147.7
1726.2	1935.4	9	3	12488	16279.1
1727.1	1925.4	9	3	21877	13561.5
1736.5	1794.4	9	3	14786	9574.8
1754.1	1992.1	9	3	12584	12922.6
1758.3	1873.4	9	3	22385	18311.3
1761.5	72.1	9	3	14833	10110.3
1769.1	1747.4	9	3	14831	17178.7
1773.8	1981.9	9	3	12630	14601.0
1791.0	1033.9	9	3	14862	8525.6
1791.5	1818.6	9	3	12662	8088.2
1797.5	753.9	9	3	20588	13371.6
1797.2	1846.8	9	3	20605	12890.7
1800.5	1550.3	9	3	14874	11022.8
1804.0	1734.5	9	3	20630	13651.2
1806.9	508.1	9	3	15687	9372.9
1825.3	1839.2	9	3	20675	20053.1
1832.7	989.8	9	3	14920	15656.2
1838.9	2020.0	9	3	14932	23109.5
1848.5	26.0	9	3	15718	21333.3
1851.3	1681.2	9	3	20718	16660.6
1859.4	711.2	9	3	12940	11347.5
1862.8	147.1	9	3	12948	10253.5
1888.8	133.4	9	3	22425	11152.8
1904.2	661.7	9	3	13097	9781.8
1906.6	935.7	9	3	20846	11727.1
1909.0	688.5	9	3	13106	20643.8
1909.1	507.4	9	3	15770	10459.0
1910.9	2008.3	9	3	15011	28454.6
1917.2	1778.1	9	3	20851	9179.4
1919.1	656.2	9	3	13123	7562.7
1924.6	1999.9	9	3	13147	7194.6
1926.1	783.6	9	3	22041	21286.1
1928.4	1036.0	9	3	20907	9264.3
1932.6	1678.3	9	3	15782	10064.9
1940.1	1930.3	9	3	15791	10816.6
1946.0	916.0	9	3	20942	9729.3
1946.4	1695.5	9	3	15049	7043.5
1962.9	1867.3	9	3	22095	8478.0
1963.8	1877.0	9	3	13271	12504.3
1976.5	1974.6	9	3	15080	12153.7
1977.0	1505.6	9	3	13315	20263.1
1978.2	1138.3	9	3	13340	5040.7
1978.4	1834.9	9	3	20961	30241.3
1987.5	1108.1	9	3	8862	7083.9
1988.6	1794.4	9	3	21019	31605.4
1990.9	1545.9	9	3	13382	5391.2
2001.4	1558.6	9	3	15108	13554.7
2005.4	179.0	9	3	15103	13461.4
2007.5	1789.7	9	3	22122	10321.9
2008.4	1546.0	9	3	21030	15954.3
2011.6	1493.7	9	3	15111	8747.8
2012.8	1787.9	9	3	22122	8466.2
2012.2	1923.4	9	3	13445	16641.6
2013.7	182.8	9	3	13437	11571.7
2013.7	1869.5	9	3	15116	6331.8
2014.8	1011.9	9	3	13429	9148.5
2016.5	1077.1	9	3	13431	10451.2
2021.1	1151.1	9	3	22129	12469.7
2020.9	1713.5	9	3	15831	7958.6
2023.1	1188.0	9	3	15125	8437.6
2028.7	1054.3	9	3	15129	12343.4
37.9	1031.5	9	3	13571	4519.4
44.8	1915.1	9	3	9053	15620.9
52.6	1516.2	9	3	13583	23046.5
54.0	1220.4	9	3	1860	4284.5
66.7	2004.5	9	3	13591	6838.0
70.2	947.9	9	3	1927	6098.4
70.2	1214.7	9	3	15158	5953.3
74.4	2023.3	9	3	15159	8353.0
83.1	1093.1	9	3	19261	6342.2
84.8	1067.8	9	3	1956	11482.3
86.5	1260.4	9	3	1976	6846.0
98.9	1101.2	9	3	19269	4160.5
101.9	34.6	9	3	13616	10560.5
107.2	1751.8	9	3	9255	7389.1
113.1	1192.8	9	3	19280	7668.6
115.1	1315.0	9	3	19281	14216.0
121.5	882.2	9	3	9281	5220.7
124.3	232.7	9	3	13634	8191.2
138.7	905.9	9	3	19299	5081.7
147.9	910.6	9	3	19313	7466.9
162.5	1194.3	9	3	2329	41788.6
164.5	865.5	9	3	2297	9777.4
168.2	824.6	9	3	2327	4925.8
171.2	882.0	9	3	19344	5752.6
184.6	914.0	9	3	15182	30810.4
190.4	761.7	9	3	9479	6912.6
190.3	906.9	9	3	2483	9548.1
193.0	747.8	9	3	15183	4596.0
197.0	717.3	9	3	2448	5000.9
211.9	812.5	9	3	2569	8911.1
215.4	768.9	9	3	15191	9237.0
215.5	1224.7	9	3	2547	5456.5
216.9	818.5	9	3	2634	5396.8
218.8	1037.6	9	3	2622	9675.5
222.4	626.3	9	3	19393	6823.1
226.1	485.2	9	3	21084	6002.7
233.6	505.3	9	3	17583	6680.5
241.7	1799.1	9	3	13720	38834.1
257.0	233.8	9	3	2845	6519.3
259.3	1025.4	9	3	19450	5779.4
262.8	512.0	9	3	9673	4758.6
269.1	632.0	9	3	9691	11250.2
272.9	984.3	9	3	13746	4363.2
277.9	244.2	9	3	15205	7166.7
278.4	278.9	9	3	19459	4268.6
277.7	932.8	9	3	13749	5248.8
283.8	183.1	9	3	9738	6313.1
283.9	922.6	9	3	17634	7318.4
289.7	1365.3	9	3	3075	8026.8
291.4	525.4	9	3	17647	6977.0
295.8	1067.8	9	3	13770	5600.3
296.7	417.9	9	3	3053	5408.8
297.2	2031.4	9	3	15215	10311.1
304.7	547.9	9	3	19521	5328.7
309.8	1392.4	9	3	13782	10366.3
311.8	897.4	9	3	17654	6053.8
316.3	319.5	9	3	3228	4032.1
317.7	458.0	9	3	9807	4465.4
320.2	898.7	9	3	9819	5490.9
322.7	214.9	9	3	9816	10799.2
325.7	544.0	9	3	19558	19622.1
325.7	826.4	9	3	13795	5589.5
328.3	499.9	9	3	13803	5935.1
330.0	1117.7	9	3	3280	7064.0
331.1	355.2	9	3	15223	7638.0
338.2	1569.2	9	3	19593	7570.2
341.4	849.7	9	3	13808	5376.0
343.0	462.4	9	3	19620	10950.6
343.6	690.1	9	3	17717	5989.7
347.0	894.9	9	3	9912	8605.1
348.1	922.7	9	3	17736	11325.5
350.6	1211.9	9	3	19626	6419.6
352.4	1163.2	9	3	3440	8945.0
359.0	508.2	9	3	19630	5474.1
364.7	610.9	9	3	13841	4739.4
370.3	418.2	9	3	21117	13369.3
376.3	298.5	9	3	3519	8189.4
379.3	797.9	9	3	9994	6816.5
393.9	436.4	9	3	3659	6019.9
396.8	408.2	9	3	10053	6114.5
400.5	420.3	9	3	15247	9655.6
408.4	356.2	9	3	15249	5410.8
415.6	1424.8	9	3	10102	8726.6
430.6	431.4	9	3	17801	12346.2
437.6	648.6	9	3	3877	8608.4
449.5	753.9	9	3	17818	8027.4
454.7	1352.6	9	3	10174	7864.5
465.3	361.0	9	3	13925	8957.4
483.8	644.9	9	3	13935	5353.9
498.4	1398.8	9	3	15268	9996.4
512.1	855.4	9	3	4191	5519.6
547.4	818.9	9	3	13975	7143.9
549.6	2042.6	9	3	4323	9618.8
550.5	596.7	9	3	17876	5307.5
568.7	1153.1	9	3	10394	7958.9
572.7	152.5	9	3	15283	6545.4
585.0	1865.6	9	3	4434	8197.5
637.2	637.8	9	3	4570	8195.4
636.6	1408.0	9	3	10483	9263.2
645.4	214.1	9	3	15294	6610.1
651.8	1536.5	9	3	4624	17513.9
653.7	607.1	9	3	15297	5018.8
692.1	734.5	9	3	21134	5441.1
704.0	1836.1	9	3	10596	22884.7
705.9	628.5	9	3	10602	11099.8
769.1	255.5	9	3	10710	7157.7
776.6	1921.0	9	3	14093	12001.2
780.3	787.5	9	3	10729	8023.5
789.4	735.4	9	3	17943	7841.8
791.7	782.8	9	3	10736	7339.1
809.5	887.7	9	3	19787	4604.3
816.7	1129.0	9	3	22202	4985.2
827.6	110.6	9	3	10777	7879.2
831.6	461.8	9	3	5197	4756.9
834.3	857.0	9	3	17972	4931.5
834.1	1669.3	9	3	14110	5067.4
847.5	1304.1	9	3	5244	4763.1
859.5	767.2	9	3	716	18434.7
860.9	901.1	9	3	18007	8020.5
866.6	67.8	9	3	15339	19830.5
878.5	450.8	9	3	17476	9797.2
878.6	698.3	9	3	10855	6841.0
879.1	1999.0	9	3	5387	20064.6
884.3	933.1	9	3	14136	6671.2
916.6	885.6	9	3	18033	18399.5
920.2	1778.4	9	3	15351	9892.7
923.5	618.4	9	3	10932	18327.8
932.5	892.8	9	3	5559	12022.2
933.2	915.1	9	3	18045	7175.2
951.2	1562.7	9	3	18076	4845.7
961.0	1431.2	9	3	19852	5682.8
964.9	1042.3	9	3	877	11882.3
970.5	1004.0	9	3	18140	7061.0
973.3	134.8	9	3	5732	9695.4
977.2	704.1	9	3	18094	2915.9
982.9	852.0	9	3	5771	9084.1
987.3	943.4	9	3	14198	7321.9
991.3	648.4	9	3	5777	14265.9
994.3	757.5	9	3	21272	10272.7
1007.4	794.7	9	3	21324	8480.9
1014.0	1083.2	9	3	14212	5497.5
1016.7	1018.4	9	3	11080	5962.6
1018.1	726.2	9	3	21325	6067.3
1027.4	884.3	9	3	18275	4842.6
1030.6	834.0	9	3	21279	4036.2
1034.1	1328.4	9	3	15372	6535.5
1036.6	661.5	9	3	18288	8182.5
1037.3	856.7	9	3	19940	10219.8
1038.6	1360.3	9	3	18291	6067.2
1041.2	1579.5	9	3	11094	4305.5
1051.0	719.5	9	3	21286	10310.2
1053.5	657.6	9	3	18331	13657.5
1053.2	1741.3	9	3	11137	4666.1
1056.1	1573.3	9	3	15375	6417.6
1058.1	689.6	9	3	18298	14081.3
1059.6	654.9	9	3	18331	6025.0
1071.8	696.8	9	3	21211	10501.5
1071.8	827.8	9	3	21336	5093.4
1071.7	851.5	9	3	21335	10072.0
1078.7	960.5	9	3	17481	6370.0
1078.5	1425.5	9	3	22259	5497.4
1079.3	741.8	9	3	21338	12201.1
1080.8	1275.2	9	3	20006	4922.7
1082.8	831.0	9	3	21295	3960.8
1084.0	1395.9	9	3	18424	6743.2
1089.1	1289.8	9	3	18421	3927.5
1089.9	1519.6	9	3	6109	4211.1
1096.7	785.1	9	3	18462	3615.5
1097.5	1844.9	9	3	15386	4421.2
1099.5	908.3	9	3	14267	5209.8
1100.4	672.3	9	3	21698	6020.5
1100.7	2034.3	9	3	14262	5002.5
1102.4	1426.4	9	3	20023	5615.3
1103.8	762.6	9	3	21345	22631.8
1110.8	1587.9	9	3	15990	5122.0
1115.7	1579.0	9	3	6176	5428.6
1121.7	849.9	9	3	18590	6534.1
1122.1	903.0	9	3	6185	5465.2
1125.7	1848.9	9	3	18568	5806.4
1126.7	866.3	9	3	20057	3497.1
1130.0	773.6	9	3	18596	9274.3
1128.7	1779.9	9	3	6232	8992.9
1132.3	896.1	9	3	6251	8220.5
1132.5	1561.2	9	3	21723	6266.2
1134.3	1719.9	9	3	6236	6721.8
1136.9	1399.9	9	3	22270	17094.9
1137.5	1435.3	9	3	18620	25786.0
1139.6	753.7	9	3	20113	9347.4
1143.8	642.5	9	3	20138	5231.0
1151.0	1038.6	9	3	6335	4926.0
1159.7	1203.3	9	3	6368	6458.2
1166.4	866.7	9	3	14306	5587.1
1166.2	1944.6	9	3	14307	18409.9
1167.7	1706.6	9	3	14309	8368.1
1170.0	1690.8	9	3	15416	6919.1
1175.4	1889.7	9	3	15417	9805.5
1178.3	1308.9	9	3	15421	9793.9
1178.6	630.9	9	3	11349	7502.4
1183.5	1203.2	9	3	14322	6641.3
1186.3	1843.0	9	3	22581	5636.7
1192.6	1736.0	9	3	6503	18358.9
1198.9	1765.9	9	3	18774	5030.3
1205.2	1201.6	9	3	18801	6586.0
1209.3	1480.8	9	3	14341	5629.0
1211.1	1926.9	9	3	14340	5467.7
1217.1	1308.6	9	3	18865	7526.9
1221.1	45.8	9	3	14347	10036.1
1220.8	1779.2	9	3	11417	7899.7
1228.3	1387.3	9	3	18894	5608.0
1237.2	858.3	9	3	11443	15975.8
1237.8	684.0	9	3	18908	5125.3
1240.3	1263.9	9	3	1332	6146.0
1240.3	1393.6	9	3	14361	9540.4
1243.8	1752.1	9	3	11452	12074.8
1246.1	1011.3	9	3	14367	7651.6
1245.9	1770.6	9	3	6710	10478.4
1251.2	1730.8	9	3	6733	5727.4
1254.6	764.5	9	3	11484	4169.9
1268.4	1403.5	9	3	20299	5724.0
1281.4	711.3	9	3	15462	15779.0
1283.0	1370.7	9	3	20313	4770.5
1284.4	617.1	9	3	6830	4653.5
1284.2	762.9	9	3	18968	4954.7
1295.7	866.9	9	3	18984	16713.8
1295.2	1231.4	9	3	20329	6397.5
1296.0	742.0	9	3	15468	4895.3
1297.6	1358.1	9	3	6902	9782.4
1306.1	538.0	9	3	18986	5543.5
1309.6	790.9	9	3	14423	5897.4
1311.3	1876.9	9	3	14429	14065.4
1326.8	2029.4	9	3	15486	7146.3
1344.0	1805.7	9	3	11666	5656.8
1350.1	1360.5	9	3	7103	12141.4
1353.1	1395.7	9	3	11686	3213.0
1360.0	1857.2	9	3	21802	5097.1
1360.5	1303.8	9	3	7138	7518.4
1361.9	1921.3	9	3	14477	4554.7
1369.3	847.4	9	3	19051	4483.9
1383.7	1805.6	9	3	16083	7496.4
1390.3	897.7	9	3	14497	5986.3
1389.8	1062.3	9	3	15509	15650.9
1398.0	1065.6	9	3	14518	6830.3
1407.3	997.9	9	3	7313	14457.4
1418.3	699.6	9	3	1513	4827.3
1424.5	1424.1	9	3	7365	6208.0
1424.8	1520.4	9	3	7368	5736.0
1428.0	1135.6	9	3	11843	10362.0
1441.9	2039.4	9	3	15518	7608.0
1450.4	1051.7	9	3	7411	13683.5
1451.6	1921.9	9	3	15523	5549.5
1468.9	941.8	9	3	11906	32052.2
1471.3	1959.7	9	3	11905	13063.1
1473.9	1977.5	9	3	14574	5365.7
1482.0	910.8	9	3	11934	10937.2
1499.2	1997.8	9	3	15540	12661.0
1506.5	934.3	9	3	11988	5979.7
1543.6	705.6	9	3	12067	4817.5
1557.5	1508.7	9	3	12097	5277.3
1557.0	2036.1	9	3	21825	10799.6
1572.1	1693.2	9	3	15568	4656.8
1576.4	1060.4	9	3	15570	5261.8
1575.8	2035.3	9	3	14644	5616.5
1589.4	1034.6	9	3	7824	16242.7
1589.5	1723.9	9	3	12144	8405.8
1639.9	1836.6	9	3	12270	6228.3
1646.6	1980.9	9	3	15598	18540.2
1651.5	814.0	9	3	7980	16963.0
1659.4	244.5	9	3	14705	6692.4
1660.2	1410.7	9	3	12330	12133.4
1663.9	879.5	9	3	14704	7199.5
1664.9	1722.3	9	3	12348	8028.8
1681.1	1840.9	9	3	21857	10467.1
1684.0	1866.9	9	3	22375	8328.7
1686.5	714.4	9	3	12418	9732.9
1686.5	1168.6	9	3	8088	5935.2
1699.4	846.3	9	3	14732	6880.0
1704.3	1562.1	9	3	8135	5914.8
1707.5	790.6	9	3	19095	14951.9
1721.9	1916.6	9	3	22505	7431.7
1722.7	1543.4	9	3	14767	6047.9
1722.7	1811.9	9	3	15628	5027.7
1723.2	1961.5	9	3	15631	5358.2
1726.9	794.8	9	3	20506	5114.5
1732.8	976.2	9	3	14778	4985.0
1751.7	1818.4	9	3	15646	5993.0
1752.9	816.8	9	3	12564	9163.7
1759.0	567.6	9	3	14824	10880.7
1763.7	1439.0	9	3	8318	4615.9
1766.9	2014.7	9	3	15660	27592.9
1776.9	1476.3	9	3	8319	12310.3
1785.0	685.1	9	3	14848	15511.0
1796.8	1975.2	9	3	14872	6346.4
1801.8	676.9	9	3	15685	5953.9
1804.6	727.9	9	3	14892	5497.4
1808.9	232.2	9	3	14885	6038.0
1828.5	51.9	9	3	12825	7506.8
1829.6	1703.5	9	3	15702	14133.1
1831.5	1921.2	9	3	12858	5908.5
1833.2	1161.2	9	3	14926	6494.4
1835.4	869.0	9	3	22415	6523.5
1834.7	1942.1	9	3	14931	6981.7
1849.5	1821.9	9	3	20713	5958.3
1853.7	1635.0	9	3	12908	23360.0
1858.8	1617.3	9	3	21993	18561.1
1859.7	1930.5	9	3	15729	8476.3
1862.2	1887.9	9	3	14959	4408.9
1865.0	2033.6	9	3	12961	21094.9
1866.2	1829.9	9	3	20728	4226.8
1877.0	672.6	9	3	15746	5020.6
1882.1	1861.4	9	3	20791	4996.6
1885.9	99.0	9	3	14981	6814.7
1886.9	1723.4	9	3	22055	9315.8
1887.0	2043.5	9	3	13019	8228.7
1890.1	1735.8	9	3	8636	5868.8
1890.9	67.6	9	3	14992	8472.8
1895.4	1863.2	9	3	22527	27000.4
1905.9	501.0	9	3	8667	11612.7
1904.8	745.6	9	3	13087	4386.1
1910.6	1048.9	9	3	22439	6823.8
1914.2	910.9	9	3	20897	3637.5
1914.0	1689.8	9	3	22039	23793.0
1915.7	879.0	9	3	20862	6706.3
1917.6	1170.9	9	3	13116	6240.7
1925.6	1152.3	9	3	13166	7538.6
1930.2	1697.0	9	3	22060	5228.7
1934.1	1842.1	9	3	22073	6111.7
1939.8	1764.2	9	3	20910	4671.8
1952.4	1260.6	9	3	13249	15924.4
1955.5	1578.9	9	3	13237	7662.9
1960.4	1558.4	9	3	13251	7282.2
1967.5	848.7	9	3	20975	4745.2
1970.7	1107.2	9	3	13322	4767.0
1975.7	1717.3	9	3	22447	7976.2
1980.4	1543.5	9	3	13331	12153.9
1982.6	1917.3	9	3	13369	16625.7
1987.0	1505.3	9	3	15095	13241.0
1986.7	1816.5	9	3	20997	14517.5
1987.0	1775.7	9	3	22543	4155.5
1990.3	1879.0	9	3	21006	4795.1
1996.8	1748.5	9	3	22107	4139.6
2013.4	1231.0	9	3	15830	6192.4
2027.9	1875.9	9	3	15126	5509.7
2037.0	1216.6	9	3	15837	5007.9
2043.3	417.3	9	3	15136	23185.5
391.5	615.5	9	3	19659	20858.5
91.7	1144.0	9	3	17533	26378.8
95.2	1311.1	9	3	9187	29803.1
380.0	400.5	9	3	3606	12224.2
583.7	903.8	9	3	15286	12492.5
766.4	897.9	9	3	15929	9641.6
1069.2	664.4	9	3	22256	14062.5
1513.3	1021.1	9	3	16104	22648.6
1693.6	1807.3	9	3	16141	10795.1
18.3	1013.5	9	3	19197	9098.3
102.1	1014.3	9	3	1992	7724.4
222.5	722.4	9	3	15871	14337.3
255.6	574.1	9	3	22558	6601.6
285.3	581.4	9	3	17622	10708.0
306.4	389.2	9	3	19535	9404.3
370.3	942.1	9	3	17773	7481.2
375.9	518.2	9	3	19637	12526.9
397.2	844.7	9	3	15248	10084.0
457.9	375.1	9	3	13926	10892.2
495.7	497.4	9	3	21121	12351.3
544.0	587.7	9	3	19721	15378.3
694.2	1999.9	9	3	15309	14051.1
945.1	774.3	9	3	21346	8873.0
992.8	731.3	9	3	18159	9332.6
991.9	1707.5	9	3	15958	9470.8
1010.0	1095.0	9	3	19925	18755.2
1039.4	1772.6	9	3	19955	5795.6
1041.3	829.9	9	3	21356	15651.1
1063.0	1779.7	9	3	14230	19502.9
1100.2	1343.7	9	3	15983	10216.2
1116.3	1558.8	9	3	18560	9903.0
1121.8	792.7	9	3	21377	5762.6
1142.9	1281.6	9	3	16000	7601.8
1184.6	1330.5	9	3	20198	10550.7
1224.0	1326.0	9	3	20247	19944.5
1258.4	797.8	9	3	20284	6284.0
1269.9	1287.0	9	3	6881	12776.1
1302.9	1332.5	9	3	15479	9114.1
1326.3	1996.6	9	3	16065	4204.6
1355.2	1928.9	9	3	16075	12644.4
1378.8	1408.9	9	3	20382	10479.4
1599.6	1877.6	9	3	16115	13888.3
1638.6	1294.4	9	3	16129	14093.9
1702.0	1978.3	9	3	15616	20067.5
1719.6	1879.6	9	3	21872	15650.9
1813.8	1820.8	9	3	20653	8306.2
1849.3	1920.0	9	3	12873	14944.2
1865.9	1903.5	9	3	12942	20806.7
1878.0	1759.3	9	3	12994	11141.2
1916.4	1838.9	9	3	22048	19814.0
1959.6	967.2	9	3	16224	13102.8
1966.1	1574.1	9	3	15803	13836.5
248.5	521.0	9	3	9650	12997.6
252.3	678.5	9	3	22165	6450.1
324.4	607.1	9	3	19591	6031.1
424.3	445.7	9	3	15904	7699.8
802.8	847.1	9	3	15327	4236.1
816.8	840.2	9	3	22206	4626.5
990.2	873.1	9	3	18153	3726.4
994.5	736.6	9	3	18159	4817.5
1043.3	816.0	9	3	21327	3841.6
1054.3	771.4	9	3	15973	2933.2
1058.3	1259.7	9	3	22252	5168.2
1115.3	898.6	9	3	15991	5216.4
1146.0	820.0	9	3	20124	10806.0
1168.3	1889.3	9	3	15417	4801.6
1187.7	1263.5	9	3	6459	5431.4
1202.1	1291.0	9	3	20222	6712.9
1236.8	1461.7	9	3	11451	10463.4
1253.0	2041.5	9	3	20290	9865.0
1257.2	723.8	9	3	18939	4657.5
1270.2	1328.5	9	3	16043	5360.0
1335.4	1074.6	9	3	16067	8087.2
1378.5	2026.6	9	3	14491	13829.4
1385.9	1949.5	9	3	16084	5816.3
1417.5	1857.2	9	3	16092	4778.5
1588.1	1434.8	9	3	16114	5435.3
1626.5	559.1	9	3	20435	5313.7
1625.7	1986.0	9	3	16125	6303.5
1646.6	1411.4	9	3	20442	4538.1
1650.1	1963.8	9	3	22369	4016.5
1654.5	1851.5	9	3	16130	8903.8
1687.6	1161.4	9	3	8088	6009.8
1694.9	2033.8	9	3	16143	7217.5
1731.5	1818.8	9	3	16148	5623.8
1788.4	1786.7	9	3	22396	4756.3
1790.7	798.0	9	3	15680	4834.7
1791.2	821.5	9	3	20581	8372.1
1792.0	743.3	9	3	21925	21881.8
1835.3	1830.3	9	3	16195	5481.8
1839.5	1850.4	9	3	20693	8075.0
1859.0	1780.4	9	3	20744	11612.8
1870.0	778.9	9	3	20756	21417.5
1873.8	769.0	9	3	20767	29908.7
1904.2	774.1	9	3	22441	9857.0
1921.0	1703.0	9	3	22058	14364.7
1942.3	733.8	9	3	13172	8714.8
1942.2	2000.7	9	3	20930	8466.0
1067.5	1350.7	10	3	18326	13574.6
1263.1	1356.0	10	3	20288	15356.9
100.5	879.7	10	3	2038	24063.2
356.6	410.6	10	3	15892	14280.5
1229.1	1860.7	10	3	15439	17655.2
1319.8	1953.0	10	3	11625	37153.7
1680.4	1517.1	10	3	20459	17088.5
1710.5	1859.7	10	3	21875	24143.2
43.7	2006.1	10	3	15853	27154.9
62.4	998.4	10	3	1857	13188.9
93.5	559.1	10	3	15857	21435.1
95.8	1149.3	10	3	2005	30452.4
257.0	1190.5	10	3	2806	16790.2
261.8	1109.4	10	3	19467	21808.6
282.6	914.8	10	3	17631	22162.4
354.2	1174.5	10	3	17745	16732.4
423.4	2016.0	10	3	19687	19827.5
461.4	356.1	10	3	13925	10061.4
651.8	1805.0	10	3	14021	13861.9
689.1	1381.3	10	3	15310	17449.4
801.9	976.9	10	3	5138	9444.6
954.8	1574.0	10	3	10980	39969.8
968.7	1694.6	10	3	21161	11283.0
1022.0	738.0	10	3	18203	9846.3
1047.3	1528.3	10	3	14223	20860.1
1101.9	1539.2	10	3	15392	13349.5
1135.3	1290.0	10	3	18632	23398.1
1142.7	300.0	10	3	16001	23750.5
1147.4	1700.7	10	3	20133	10458.9
1152.5	1419.6	10	3	22284	16528.4
1179.5	621.0	10	3	21755	13514.5
1206.8	1443.3	10	3	6549	13013.8
1212.3	1849.1	10	3	18848	15853.3
1247.7	2043.7	10	3	21775	21374.3
1267.1	759.4	10	3	15456	12705.0
1294.0	1899.6	10	3	20337	17573.2
1307.4	1320.0	10	3	11603	25568.7
1308.6	500.4	10	3	15478	13695.8
1368.0	1900.5	10	3	16081	16496.9
1407.1	1137.3	10	3	20386	26786.1
1472.2	1940.9	10	3	21821	26715.2
1475.1	1454.1	10	3	15532	30951.6
1638.3	1889.1	10	3	16127	9732.7
1670.0	1953.8	10	3	21852	31947.5
1696.9	638.2	10	3	14737	11716.2
1734.9	2043.6	10	3	15637	35556.5
1738.7	1777.7	10	3	20519	26602.9
1746.0	1826.4	10	3	15646	33673.4
1842.7	1880.0	10	3	8531	36857.9
1869.0	1797.8	10	3	20765	17585.3
1878.6	1831.6	10	3	20779	31174.1
1903.7	2006.8	10	3	15763	15491.6
1916.5	1988.6	10	3	13111	14668.8
1924.3	1059.0	10	3	20880	16608.5
1925.4	1732.6	10	3	20869	13034.7
1943.2	1724.5	10	3	15789	15585.5
1949.8	935.0	10	3	15063	9047.1
1962.2	853.8	10	3	20975	19834.9
1982.3	1716.0	10	3	13348	12214.6
1997.3	1811.5	10	3	22112	17111.2
2004.3	1812.1	10	3	22113	14986.7
2005.2	1834.2	10	3	22121	25076.7
13.0	1095.4	10	3	19186	15613.0
17.1	1141.0	10	3	1752	9908.4
32.7	1285.2	10	3	15149	7251.8
49.8	1144.6	10	3	9077	18671.6
49.5	1155.9	10	3	15151	16220.3
58.1	432.9	10	3	13587	6590.6
59.2	1361.3	10	3	19250	7089.4
93.9	1251.2	10	3	1979	11316.8
121.9	866.3	10	3	19289	22355.2
127.1	757.4	10	3	19292	7497.7
131.1	1190.3	10	3	19303	14375.3
140.0	1359.9	10	3	15172	8037.7
150.3	1223.9	10	3	9356	8734.1
162.0	919.7	10	3	2266	11429.2
163.5	1179.0	10	3	19347	15409.0
164.1	1228.9	10	3	19341	13627.9
170.0	1293.8	10	3	19346	6590.6
207.3	435.9	10	3	19377	13818.4
224.2	891.3	10	3	17572	5453.8
229.1	1223.2	10	3	19385	7300.8
237.7	675.2	10	3	19419	6973.0
262.5	229.1	10	3	9661	21042.9
265.7	281.7	10	3	19465	10740.4
266.0	1214.2	10	3	9670	8730.8
269.2	1165.4	10	3	17618	11589.0
280.3	403.3	10	3	21093	17394.7
281.4	313.3	10	3	19478	8018.0
285.0	482.2	10	3	19484	9120.2
287.7	669.2	10	3	19489	3880.4
298.2	1023.0	10	3	17639	10131.8
301.5	369.5	10	3	3130	12393.9
314.7	1470.7	10	3	21107	7312.6
322.9	1562.5	10	3	19554	6457.7
327.4	889.9	10	3	17700	10807.8
332.7	432.8	10	3	15887	5147.7
341.1	288.9	10	3	9874	11969.9
379.2	756.6	10	3	15242	20913.8
385.2	1177.0	10	3	19662	9425.9
387.8	1899.0	10	3	17785	14276.5
405.9	397.3	10	3	19678	12595.4
406.5	1484.1	10	3	17790	9101.4
411.1	1214.2	10	3	19676	14328.5
412.2	429.7	10	3	19673	8928.5
412.0	1555.0	10	3	17792	4801.1
415.9	403.2	10	3	15250	15138.2
433.2	1679.4	10	3	17819	24278.2
435.9	765.9	10	3	19689	8962.2
443.0	2038.9	10	3	15259	13483.3
451.8	1148.7	10	3	17829	18679.5
451.9	802.2	10	3	19695	7951.3
512.2	595.9	10	3	17849	8780.2
520.0	451.0	10	3	19715	12475.8
528.5	292.9	10	3	22196	13669.1
538.9	972.6	10	3	15910	11411.0
546.6	1842.0	10	3	19723	11531.1
552.7	869.0	10	3	10379	6851.3
594.9	835.0	10	3	13994	18540.7
611.6	1843.6	10	3	19741	8553.4
630.0	603.0	10	3	14006	12483.5
648.3	1838.0	10	3	15293	11754.4
726.9	509.7	10	3	10644	6872.3
745.3	1861.4	10	3	19776	5624.7
753.3	1995.5	10	3	15927	17078.3
764.1	509.1	10	3	15320	4754.4
790.8	633.6	10	3	15932	14263.4
833.6	1365.0	10	3	15331	9674.6
847.7	866.6	10	3	17992	8366.8
847.0	1725.0	10	3	15336	17468.8
847.8	910.7	10	3	15937	14101.6
856.3	953.5	10	3	18003	13109.6
859.9	831.8	10	3	10831	7225.5
865.3	1718.5	10	3	10837	6360.0
866.9	783.9	10	3	18013	14201.1
907.3	1381.0	10	3	14145	11082.0
915.8	947.4	10	3	18039	12502.8
935.0	1497.2	10	3	10947	8092.9
939.5	1805.6	10	3	14163	6043.9
951.4	734.4	10	3	18096	6836.0
959.2	694.2	10	3	18092	6223.7
992.7	770.6	10	3	21319	11612.7
1007.3	1403.4	10	3	5845	11720.5
1020.6	867.0	10	3	15964	6011.3
1028.7	674.9	10	3	18220	10283.8
1036.8	205.5	10	3	14218	11594.5
1039.4	740.0	10	3	21355	9487.3
1048.2	1270.1	10	3	19953	13823.3
1054.0	630.2	10	3	11129	18133.6
1053.9	897.0	10	3	19978	8143.6
1056.9	703.2	10	3	21331	17007.8
1068.5	752.7	10	3	21292	9611.0
1075.6	1441.8	10	3	18381	21288.1
1075.3	758.5	10	3	21292	11804.5
1083.9	891.8	10	3	18410	7724.0
1089.7	1357.8	10	3	18443	11780.1
1092.0	840.7	10	3	21343	8086.9
1101.3	754.1	10	3	21367	12309.1
1104.3	1816.9	10	3	11217	12968.7
1109.3	1564.0	10	3	15986	12420.7
1114.4	1703.5	10	3	20044	6985.1
1117.2	774.9	10	3	21374	6886.7
1116.7	1431.1	10	3	18573	4540.4
1119.9	1270.9	10	3	18592	10058.8
1125.3	1921.9	10	3	14279	10146.4
1136.3	1450.8	10	3	15996	13241.2
1139.4	1265.8	10	3	18634	9760.3
1138.9	1327.9	10	3	20106	13584.2
1141.0	855.6	10	3	18639	11195.7
1142.1	1940.8	10	3	11293	8358.6
1143.6	1753.4	10	3	20136	6263.5
1155.0	1289.0	10	3	22278	5320.0
1160.3	1341.1	10	3	18688	7771.4
1163.7	1265.3	10	3	18672	11730.2
1165.2	838.4	10	3	20125	7257.1
1168.4	1725.3	10	3	20175	7879.1
1174.9	638.6	10	3	22496	8544.8
1185.3	751.9	10	3	18762	9840.4
1188.0	1296.7	10	3	22303	10219.1
1191.4	1820.5	10	3	16017	14755.3
1199.7	675.2	10	3	20227	15129.5
1198.8	1756.5	10	3	20224	7791.0
1202.2	1803.4	10	3	20232	17725.3
1211.7	675.0	10	3	21765	16868.9
1213.6	1386.6	10	3	18897	9672.1
1218.3	824.1	10	3	15435	14290.8
1224.9	1043.8	10	3	18884	14711.7
1230.1	720.6	10	3	22313	6214.4
1233.8	1929.3	10	3	15443	13632.7
1240.0	1814.4	10	3	16030	14561.9
1244.6	699.3	10	3	20275	6567.6
1244.8	861.3	10	3	20273	28237.2
1246.5	1784.6	10	3	16037	11933.9
1250.8	1971.0	10	3	15451	17853.7
1254.8	1967.5	10	3	15451	17039.4
1255.6	1124.3	10	3	18952	9027.6
1262.4	1905.9	10	3	21777	8250.0
1274.8	1976.1	10	3	16044	9706.3
1276.7	1308.2	10	3	16046	5963.8
1279.5	321.4	10	3	16049	10523.7
1280.1	1894.7	10	3	14396	26669.1
1282.8	1359.9	10	3	11544	9319.7
1286.9	851.8	10	3	16054	9164.0
1296.1	1366.8	10	3	16056	9690.8
1297.4	1864.8	10	3	11564	10286.7
1299.8	725.8	10	3	22330	11069.4
1302.9	1350.1	10	3	20335	10877.8
1306.0	847.5	10	3	20333	4683.9
1310.4	1939.2	10	3	16061	21166.5
1315.3	167.5	10	3	20347	7422.3
1316.1	868.8	10	3	21798	25009.9
1323.5	784.7	10	3	14446	7824.5
1328.4	2043.4	10	3	14450	18197.4
1332.4	1391.9	10	3	20357	5006.8
1341.1	822.0	10	3	20364	8041.7
1351.0	1985.3	10	3	16073	13296.3
1356.4	2029.9	10	3	15495	10009.4
1359.3	844.2	10	3	19038	6035.7
1360.0	1952.7	10	3	16077	21321.0
1370.6	1852.8	10	3	14485	6145.8
1376.3	795.8	10	3	22345	9961.7
1381.3	751.1	10	3	20378	20480.9
1387.3	1940.6	10	3	11758	13614.9
1387.0	1956.1	10	3	16086	12522.3
1408.8	1889.9	10	3	14521	12769.3
1423.9	874.6	10	3	20388	9418.2
1428.0	1717.3	10	3	16093	17674.1
1434.4	1907.7	10	3	7384	5704.8
1435.0	456.2	10	3	7382	9739.3
1444.4	2024.7	10	3	15521	7305.4
1457.2	1830.7	10	3	21816	11148.7
1458.6	1890.3	10	3	15524	16323.4
1505.4	2013.2	10	3	15547	11152.9
1511.1	1812.1	10	3	12007	16517.2
1523.6	2010.1	10	3	20411	7993.4
1543.5	747.8	10	3	16106	23920.9
1564.3	1702.3	10	3	19077	10126.7
1592.5	1875.6	10	3	12159	9575.7
1602.6	1846.8	10	3	16116	8395.4
1607.6	904.8	10	3	15581	15907.7
1617.6	1795.2	10	3	15589	15349.2
1619.8	218.9	10	3	7937	9136.8
1624.7	322.0	10	3	16121	11446.5
1625.1	1812.9	10	3	14663	19787.1
1627.9	1867.4	10	3	14671	8605.1
1632.3	550.3	10	3	20440	8549.1
1641.3	1923.8	10	3	21840	9215.4
1653.9	201.1	10	3	15600	17177.1
1653.0	559.6	10	3	20446	10407.1
1656.0	2023.2	10	3	22503	25414.2
1657.7	1923.2	10	3	21841	18213.4
1660.6	1895.7	10	3	20451	8789.7
1662.0	2037.8	10	3	15605	12451.2
1669.3	1844.2	10	3	12366	7432.6
1670.5	1672.7	10	3	8022	16300.9
1673.2	1948.5	10	3	16134	11505.2
1707.2	1149.2	10	3	20478	30740.4
1732.9	1913.3	10	3	21891	13704.6
1741.5	1814.8	10	3	15641	8191.6
1747.2	1939.9	10	3	16447	13827.7
1751.3	852.9	10	3	15644	24080.3
1753.4	1085.0	10	3	15651	9964.4
1753.5	1737.2	10	3	20532	10842.0
1754.0	1957.3	10	3	15648	10064.8
1756.8	641.5	10	3	16157	10918.2
1758.7	1909.0	10	3	15656	15511.3
1760.8	1816.6	10	3	12592	12131.3
1763.8	1969.1	10	3	16163	7845.7
1765.7	1679.8	10	3	16164	10211.4
1772.7	1883.3	10	3	22393	17805.4
1781.0	160.8	10	3	8333	13980.5
1781.5	1044.0	10	3	20561	12358.5
1793.1	1849.0	10	3	20606	18789.2
1800.2	1818.4	10	3	20602	14322.6
1803.2	797.4	10	3	19118	16065.0
1802.8	2023.3	10	3	14878	11173.3
1804.2	1528.3	10	3	15686	11499.3
1805.2	647.3	10	3	16177	17114.9
1804.5	1886.0	10	3	21940	10680.5
1808.3	1533.0	10	3	16179	7715.6
1808.1	1988.9	10	3	14877	19492.5
1811.3	115.6	10	3	12770	9876.4
1817.6	72.6	10	3	20648	8322.6
1816.7	772.6	10	3	16183	15433.0
1824.7	1710.0	10	3	15696	11858.1
1841.2	1865.7	10	3	15703	19454.5
1842.0	934.6	10	3	15710	12368.4
1871.0	56.4	10	3	15741	6719.0
1878.9	1880.6	10	3	14968	8650.4
1887.9	862.9	10	3	15752	13526.9
1888.1	1029.3	10	3	22430	6949.3
1889.4	1964.4	10	3	13049	12566.3
1893.8	2031.0	10	3	15757	10456.9
1901.7	1841.8	10	3	22528	6191.3
1907.1	154.5	10	3	15005	7773.2
1907.1	1730.6	10	3	20845	11255.0
1910.5	1973.7	10	3	22436	11585.8
1917.1	1764.1	10	3	20858	7067.0
1918.0	1059.5	10	3	20880	6997.7
1920.5	1945.3	10	3	15775	11160.2
1930.5	803.6	10	3	20915	8704.8
1935.0	1854.2	10	3	20933	5852.1
1937.3	1730.5	10	3	20917	7413.6
1947.4	1906.1	10	3	15798	23539.7
1951.8	1698.0	10	3	20940	17081.0
1977.7	1042.9	10	3	20990	7994.9
1982.5	1190.6	10	3	22103	21016.2
1986.0	1854.3	10	3	21009	17416.8
2006.4	1826.2	10	3	22455	11352.3
2016.2	1836.9	10	3	21039	7896.4
2020.1	1878.2	10	3	13416	13592.7
2025.0	1699.3	10	3	15833	8529.1
2030.8	1717.8	10	3	15834	15208.6
2031.2	1830.5	10	3	21062	9475.4
2033.1	1806.1	10	3	22141	9778.6
2041.2	1222.3	10	3	13515	14199.2
4.2	1005.7	10	3	19181	7312.2
3.5	1054.3	10	3	21069	8658.4
6.7	1084.0	10	3	22150	10096.6
9.5	1320.6	10	3	19194	5052.9
11.2	1121.3	10	3	19183	5813.2
29.4	1043.2	10	3	19235	4873.5
34.7	1365.3	10	3	13565	8052.8
53.6	1047.1	10	3	17510	6452.4
56.2	1688.4	10	3	13581	15258.4
57.1	1053.2	10	3	13588	6970.6
58.2	1106.3	10	3	19252	6843.9
82.3	1360.2	10	3	1920	4965.3
89.0	1254.9	10	3	1979	5265.2
89.8	1753.5	10	3	15856	6790.5
93.6	940.4	10	3	22155	9717.7
103.9	257.9	10	3	13623	5584.9
113.8	877.8	10	3	19267	13455.8
120.5	14.4	10	3	9299	7924.0
126.6	1222.9	10	3	13642	6748.6
129.1	835.0	10	3	2126	8266.0
130.8	1528.4	10	3	15860	9198.9
136.5	1757.0	10	3	21077	15985.3
150.7	266.9	10	3	19327	7186.0
152.3	1234.2	10	3	15175	27519.8
161.4	1193.8	10	3	15864	18643.0
164.0	864.9	10	3	2297	9790.2
176.8	241.4	10	3	19349	7002.0
184.6	911.5	10	3	15182	6652.2
188.6	891.3	10	3	13678	13594.7
194.6	830.9	10	3	19365	4669.4
202.8	852.9	10	3	19372	3883.4
206.1	1139.9	10	3	22160	6138.5
213.4	688.2	10	3	19380	4529.1
230.2	916.5	10	3	17580	4434.5
260.3	397.5	10	3	15202	10276.2
262.4	1219.7	10	3	9670	5581.4
269.0	409.1	10	3	19411	5097.5
278.8	640.2	10	3	15206	8015.5
289.9	1224.1	10	3	3066	9574.4
294.0	667.8	10	3	19489	18241.4
302.1	571.4	10	3	19526	5856.2
325.0	916.6	10	3	19560	6684.5
326.8	545.9	10	3	19558	26867.3
330.6	1584.8	10	3	13812	5911.2
331.5	944.6	10	3	17696	12297.3
334.5	553.0	10	3	19599	4385.9
340.9	401.8	10	3	19618	4728.1
341.9	201.5	10	3	19596	9100.1
345.0	463.1	10	3	19620	11765.9
345.6	982.1	10	3	17727	7260.2
349.5	359.1	10	3	19602	11789.8
361.6	1167.1	10	3	13834	3979.7
364.3	206.2	10	3	15237	6403.2
368.9	1193.0	10	3	13851	4705.6
380.2	1214.1	10	3	19655	7907.7
386.8	620.5	10	3	19665	6494.9
434.8	789.4	10	3	10127	26249.2
467.5	840.3	10	3	13927	8400.0
477.3	786.7	10	3	15266	7362.2
482.0	785.3	10	3	15266	12035.2
480.9	819.4	10	3	19704	21105.4
503.3	503.7	10	3	21121	4644.4
516.3	657.9	10	3	17861	5920.1
541.0	540.6	10	3	4268	5382.3
600.5	595.4	10	3	15915	6723.1
656.2	215.6	10	3	15919	5844.1
664.2	225.4	10	3	15300	12923.8
683.9	1192.7	10	3	22560	10396.6
719.5	1186.1	10	3	17910	9451.1
724.8	2029.6	10	3	15313	8240.3
728.9	2035.7	10	3	15313	4767.1
737.9	928.5	10	3	22200	8393.2
762.6	1990.6	10	3	19780	5975.0
777.4	1922.5	10	3	15930	10355.9
819.2	856.3	10	3	22205	4248.1
823.4	335.0	10	3	17970	5620.4
829.0	138.8	10	3	17966	5328.4
833.5	876.9	10	3	14116	6862.3
838.6	1769.2	10	3	10803	35192.0
845.0	1794.3	10	3	15938	6032.0
856.2	1770.7	10	3	15941	5087.3
875.9	1115.3	10	3	15344	5288.9
875.7	2006.2	10	3	15946	23947.4
881.9	2024.4	10	3	21148	4334.9
889.4	596.0	10	3	19806	10907.8
900.5	198.2	10	3	15949	4738.8
913.9	1599.1	10	3	14147	5931.3
932.5	800.1	10	3	15952	9734.0
934.0	776.1	10	3	5558	8959.8
961.8	860.5	10	3	19853	4336.9
969.5	749.1	10	3	21271	4696.5
977.9	477.2	10	3	11027	11668.8
977.1	1507.6	10	3	17480	4105.7
982.3	475.3	10	3	11027	6193.5
1000.0	193.4	10	3	15959	9667.4
1006.2	698.4	10	3	18223	6521.6
1017.1	773.1	10	3	22225	6211.7
1021.3	826.9	10	3	21326	5083.5
1031.5	1760.6	10	3	21172	8277.4
1034.5	703.7	10	3	18261	7103.2
1039.0	828.1	10	3	21356	17315.5
1057.2	692.3	10	3	18300	5181.7
1061.9	886.2	10	3	15975	3815.4
1063.5	867.4	10	3	19985	5567.6
1071.5	743.4	10	3	21338	4518.6
1070.6	1288.4	10	3	18372	3862.3
1075.7	641.0	10	3	19999	7872.4
1077.8	1388.3	10	3	18387	5332.0
1084.6	843.5	10	3	21298	6037.9
1088.4	1587.9	10	3	18409	5996.1
1099.2	1511.0	10	3	18524	5722.1
1100.3	649.2	10	3	18491	6433.3
1110.2	1268.2	10	3	20031	8089.2
1112.7	657.4	10	3	18567	9039.8
1122.0	706.1	10	3	20078	4886.5
1136.5	1602.6	10	3	15999	5507.6
1144.5	1298.5	10	3	22282	6391.6
1144.8	1333.8	10	3	18691	6744.6
1153.5	1820.3	10	3	22494	4228.7
1156.5	861.7	10	3	16006	5236.0
1165.6	1320.3	10	3	21746	4651.8
1168.4	1331.2	10	3	22296	5804.9
1178.5	1809.5	10	3	6479	14103.8
1179.8	1913.8	10	3	15422	5352.8
1182.2	570.0	10	3	16015	5750.7
1183.0	1736.7	10	3	18732	8243.5
1188.7	1380.2	10	3	22307	4583.0
1194.6	1796.8	10	3	18786	6224.1
1199.5	1312.2	10	3	20219	3979.8
1199.6	683.0	10	3	18806	7746.9
1208.2	689.9	10	3	18804	4545.8
1219.0	1259.2	10	3	20242	7443.4
1222.9	1263.8	10	3	20242	7746.8
1228.3	763.1	10	3	18827	5989.3
1228.8	1337.7	10	3	11437	5368.7
1231.8	1357.3	10	3	20261	7559.6
1290.6	569.9	10	3	15467	4973.4
1299.6	1384.3	10	3	11577	13524.5
1304.5	883.3	10	3	18991	12714.5
1305.0	2044.8	10	3	14421	13004.1
1310.5	1390.7	10	3	15481	7063.1
1314.8	1971.1	10	3	20350	4568.6
1315.8	1908.7	10	3	14443	6921.8
1318.3	819.6	10	3	15484	5244.0
1321.7	696.8	10	3	19007	7206.0
1323.0	1865.5	10	3	15482	7739.3
1324.6	1683.5	10	3	15483	7541.5
1346.2	1906.0	10	3	11661	10881.9
1360.5	1401.3	10	3	21806	6368.6
1386.4	1855.3	10	3	14506	19316.6
1387.1	1890.8	10	3	16085	9547.4
1392.2	1869.5	10	3	16087	6276.0
1407.3	1327.1	10	3	11794	6738.2
1431.1	1137.8	10	3	11843	17646.9
1433.4	317.3	10	3	16094	7836.4
1436.8	1433.5	10	3	22352	6012.4
1438.3	1836.1	10	3	16095	24138.5
1459.3	1917.6	10	3	11896	14024.4
1475.8	1351.6	10	3	14578	18127.9
1484.2	1060.8	10	3	11935	6645.0
1503.1	1870.9	10	3	15541	6584.2
1547.1	1015.6	10	3	16413	6720.8
1561.2	1684.8	10	3	14632	5415.9
1583.3	1880.7	10	3	15575	4004.5
1626.5	1913.5	10	3	21830	4705.9
1631.8	2007.3	10	3	15593	6298.4
1634.6	1854.7	10	3	7970	11707.6
1641.1	1869.5	10	3	15597	5256.4
1652.4	1402.5	10	3	20448	10101.4
1653.1	1695.6	10	3	12306	8693.5
1655.9	668.3	10	3	15601	25768.1
1661.9	1935.7	10	3	12345	12968.5
1662.9	1858.1	10	3	12353	7823.6
1668.2	894.8	10	3	15607	5128.0
1686.4	1890.3	10	3	21858	11824.1
1687.2	1940.6	10	3	16138	8338.6
1694.2	1525.8	10	3	14734	12071.1
1697.5	214.0	10	3	12447	5299.2
1697.9	1884.9	10	3	16144	5491.1
1707.1	1812.0	10	3	12454	5262.2
1720.0	733.0	10	3	20488	6340.2
1720.1	1798.9	10	3	15626	7138.6
1735.0	1783.0	10	3	20519	7786.3
1736.2	1568.7	10	3	20514	5100.8
1736.7	1854.5	10	3	16154	6082.2
1738.6	1927.9	10	3	15636	4467.2
1747.0	1859.7	10	3	14805	7116.0
1751.5	1930.1	10	3	15647	14284.9
1765.1	769.7	10	3	20553	10964.1
1764.7	1845.1	10	3	15659	4647.7
1772.1	2000.7	10	3	16166	4913.4
1773.2	2037.1	10	3	14836	5661.5
1790.0	1890.9	10	3	15681	11119.4
1789.9	683.4	10	3	14861	8156.5
1799.2	1502.5	10	3	20617	6733.3
1804.7	1839.6	10	3	20624	6552.6
1807.1	1797.5	10	3	20619	9104.0
1808.4	1910.5	10	3	12737	9207.1
1816.0	297.4	10	3	20641	6521.2
1817.8	709.9	10	3	12797	5904.1
1819.2	746.8	10	3	20657	7108.4
1832.1	1872.3	10	3	21969	4775.0
1840.2	822.3	10	3	20711	4980.4
1857.6	1694.6	10	3	20750	5162.4
1863.9	772.0	10	3	19136	6870.5
1865.3	1950.3	10	3	16200	5393.3
1867.3	1844.3	10	3	15734	4070.2
1873.4	1741.5	10	3	15736	7107.7
1881.5	691.4	10	3	20787	5015.6
1884.6	931.8	10	3	20772	8647.2
1899.9	1904.3	10	3	15759	10559.6
1903.4	1800.0	10	3	15769	7569.5
1910.1	957.6	10	3	15017	7940.5
1915.2	953.5	10	3	20881	22468.1
1918.7	1035.3	10	3	15771	8889.4
1920.0	1703.2	10	3	22058	14691.2
1919.3	1810.2	10	3	20878	10701.2
1930.5	1041.5	10	3	16221	8548.7
1956.2	1880.0	10	3	15801	5145.5
1962.1	1129.5	10	3	22088	8195.3
1967.6	1707.5	10	3	13304	7746.0
1972.9	1693.4	10	3	15807	5751.8
1980.6	1773.3	10	3	22544	7323.2
1986.8	1821.0	10	3	20997	13141.7
1988.5	1504.3	10	3	15095	16143.1
1988.3	1570.1	10	3	20995	3962.6
2012.6	1781.9	10	3	21045	5747.1
2020.7	798.8	10	3	15832	6525.4
2038.8	1757.3	10	3	15838	10050.9
1032.6	742.8	10	3	15371	19387.6
1120.6	1356.9	10	3	16349	8717.5
5.0	1297.7	10	3	19188	16967.9
1127.6	1335.2	10	3	20064	16500.2
1354.7	1855.4	10	3	21803	21356.3
1841.7	1585.7	10	3	16470	24396.7
153.3	1197.0	10	3	15864	7609.1
331.2	412.5	10	3	16280	8984.9
331.4	1222.2	10	3	13809	11998.4
950.7	827.1	10	3	19844	6273.1
977.8	712.1	10	3	18101	6713.6
1026.7	802.7	10	3	21354	4934.7
1051.0	1433.5	10	3	18342	6640.6
1091.2	799.0	10	3	21410	10550.5
1092.5	763.5	10	3	21408	7882.3
1096.0	1390.8	10	3	18427	15298.2
1116.2	1515.2	10	3	18565	4782.6
1150.8	1376.3	10	3	18666	10796.1
1180.9	1839.9	10	3	15419	8222.5
1210.7	681.9	10	3	16023	19976.9
1291.9	1952.3	10	3	15470	5307.8
1332.9	1357.9	10	3	14449	6100.9
1441.8	1397.7	10	3	20394	17806.8
1530.3	1824.7	10	3	21823	12751.7
1648.0	2012.4	10	3	12290	11738.1
1671.2	1892.1	10	3	21850	22391.0
1717.2	1900.3	10	3	20496	12020.7
1758.1	1883.1	10	3	21902	10910.3
1866.9	829.2	10	3	12995	8839.1
1891.7	2014.3	10	3	16713	11470.0
2019.4	1806.9	10	3	22120	11339.0
31.8	972.9	10	3	16233	11494.2
61.3	157.0	10	3	16237	5802.9
83.2	1287.9	10	3	17525	8741.7
153.1	882.1	10	3	19337	10852.6
266.1	577.8	10	3	22559	6702.7
304.9	500.6	10	3	16269	6398.3
680.8	1951.6	10	3	22474	10382.6
787.5	723.3	10	3	17936	6766.3
816.0	1960.2	10	3	16304	5477.2
908.0	272.2	10	3	16315	8600.8
1011.6	1095.2	10	3	16328	32052.0
1029.5	729.3	10	3	21396	8148.7
1073.6	1569.9	10	3	21693	4817.6
1101.3	886.5	10	3	18486	6122.9
1112.3	768.3	10	3	16345	4516.4
1121.8	1401.7	10	3	18544	9207.4
1122.1	726.4	10	3	21415	7511.1
1125.7	1391.3	10	3	18481	12411.0
1141.4	1995.8	10	3	16354	6504.8
1224.3	1786.4	10	3	15438	5811.4
1261.8	830.4	10	3	22502	5489.2
1296.4	813.7	10	3	16384	6159.0
1341.9	886.2	10	3	19032	5682.5
1461.3	369.8	10	3	16098	5790.2
1566.5	2040.1	10	3	16416	10740.0
1606.0	841.0	10	3	16421	13797.3
1627.2	1997.1	10	3	16429	9867.7
1634.7	1034.2	10	3	16430	5634.1
1696.4	1992.7	10	3	16440	8279.1
1772.7	1952.8	10	3	16452	7752.8
1804.0	816.5	10	3	20583	5649.0
1851.6	807.5	10	3	19135	6076.0
1940.0	568.0	10	3	16488	18124.6
1951.1	1814.0	10	3	22085	23168.7
2013.6	1828.9	10	3	22456	3940.5
2031.9	1754.8	10	3	22145	5099.2
1739.1	1984.2	11	3	15638	9724.9
290.8	1151.8	11	3	15883	34791.6
308.7	526.0	11	3	22469	17552.8
199.2	775.8	11	3	15866	16260.5
338.8	1193.8	11	3	17709	8683.2
486.0	805.9	11	3	17844	22473.4
709.3	2026.6	11	3	19762	11508.5
796.2	1386.0	11	3	17953	9738.2
848.1	581.9	11	3	14120	27548.5
867.2	916.8	11	3	15942	17920.1
974.6	722.7	11	3	18100	11151.2
994.5	778.1	11	3	22607	11733.5
1143.3	1310.2	11	3	20104	15666.3
1161.7	637.7	11	3	18681	24298.9
1192.5	1844.2	11	3	22498	15587.7
1251.5	1342.4	11	3	20292	19698.1
1321.9	852.6	11	3	20349	9073.5
1324.3	897.0	11	3	22332	19361.5
1330.1	1976.9	11	3	11646	11320.2
1354.9	1935.6	11	3	16076	23749.2
1400.7	1962.0	11	3	16396	18679.9
1411.0	1943.8	11	3	16399	22891.3
1589.9	1825.4	11	3	20425	14093.7
1644.1	1909.3	11	3	22584	20600.1
1646.7	1895.3	11	3	21834	35100.2
1747.9	1894.6	11	3	20525	31641.4
1758.6	1806.3	11	3	21898	28576.4
1804.5	637.4	11	3	12721	21036.8
1807.5	1904.4	11	3	12719	20471.1
1829.2	862.3	11	3	15699	18472.2
1870.9	1703.9	11	3	16204	21297.1
1874.8	1965.7	11	3	20740	17070.1
1880.2	1734.6	11	3	22004	26469.1
1883.1	1699.1	11	3	22005	23361.2
1897.4	864.4	11	3	19159	22708.7
1918.3	1748.0	11	3	20894	19980.6
2025.3	1847.3	11	3	16499	13950.4
25.2	1114.1	11	3	19219	11184.5
48.7	1088.2	11	3	22557	14243.0
58.1	1228.8	11	3	19242	6526.0
60.9	1985.3	11	3	15855	15161.9
87.4	1743.2	11	3	16241	11741.2
132.4	862.1	11	3	15861	7604.5
154.2	916.5	11	3	19313	8921.2
179.3	739.5	11	3	13674	9347.5
220.5	856.5	11	3	17562	11839.4
222.9	922.3	11	3	19389	6716.6
234.7	391.6	11	3	16252	10787.4
240.2	569.5	11	3	17586	9121.5
251.3	1340.5	11	3	19453	8024.7
265.8	253.3	11	3	22170	11499.0
280.4	1428.2	11	3	15881	11766.1
286.5	388.0	11	3	17627	7706.8
289.6	877.4	11	3	16260	13566.9
292.8	223.9	11	3	21102	9569.7
311.3	342.0	11	3	19547	14350.5
315.6	1002.5	11	3	15885	6375.1
317.4	1514.7	11	3	15886	8997.9
319.2	937.0	11	3	16275	12012.0
325.0	1246.2	11	3	17685	10421.6
326.2	378.1	11	3	13802	12291.4
357.9	381.8	11	3	13828	8184.6
394.2	451.5	11	3	16283	8546.4
483.9	360.0	11	3	13939	13331.5
484.8	793.6	11	3	17845	12793.7
511.5	663.6	11	3	19714	10819.1
579.3	915.2	11	3	17890	7697.6
627.2	1267.9	11	3	16294	4594.6
667.9	802.2	11	3	16296	12650.4
679.0	1864.9	11	3	14033	16607.0
823.9	888.8	11	3	15330	11069.1
830.8	836.7	11	3	19791	10135.6
844.3	872.3	11	3	17992	4951.8
850.1	921.8	11	3	16307	12753.1
863.0	992.5	11	3	15338	7909.1
883.2	897.7	11	3	16311	6603.8
893.8	841.9	11	3	18022	8330.6
920.4	792.1	11	3	16316	12092.2
925.7	1000.5	11	3	22212	6270.5
939.2	829.2	11	3	19825	8619.3
944.8	792.6	11	3	22215	5707.0
950.0	676.9	11	3	15954	9330.9
965.9	678.3	11	3	19861	11855.5
968.2	729.3	11	3	18088	9160.2
969.1	756.1	11	3	21271	7323.0
987.0	676.4	11	3	18134	7316.6
995.9	682.9	11	3	18225	5669.0
995.8	984.5	11	3	18187	13607.8
999.0	1060.3	11	3	16325	7547.0
1004.4	824.2	11	3	21351	8432.1
1004.6	1694.8	11	3	19901	14685.7
1004.8	818.3	11	3	21351	11885.3
1022.3	768.1	11	3	22227	7423.5
1023.6	838.2	11	3	21395	11985.6
1025.3	1467.6	11	3	15369	6128.0
1029.0	791.7	11	3	18317	12107.1
1054.2	870.9	11	3	18338	13941.5
1055.2	678.6	11	3	22611	8749.7
1058.0	1325.5	11	3	16334	9852.9
1061.0	872.7	11	3	19997	5308.9
1065.3	1387.1	11	3	18359	16436.6
1068.9	714.5	11	3	21404	12620.2
1069.0	1407.6	11	3	16336	7059.3
1071.6	686.9	11	3	21405	6446.5
1075.7	893.0	11	3	21690	4024.9
1077.8	1339.2	11	3	15977	10818.1
1080.2	648.8	11	3	21691	17101.9
1086.2	924.7	11	3	20009	8256.6
1087.9	1059.8	11	3	15382	8579.2
1110.9	724.9	11	3	21375	6952.5
1112.5	1390.6	11	3	18539	11893.1
1115.2	866.6	11	3	20060	9169.5
1116.9	1352.0	11	3	20072	16686.6
1116.9	1286.2	11	3	18527	13759.6
1119.6	822.9	11	3	18498	5134.2
1120.2	1508.4	11	3	18565	9622.9
1120.3	1839.8	11	3	18557	12492.0
1121.8	1281.5	11	3	18527	15445.5
1144.4	688.6	11	3	22491	14071.5
1150.8	1364.0	11	3	18660	12229.1
1157.8	1365.9	11	3	18706	11109.0
1163.1	1352.4	11	3	18689	10969.1
1169.4	651.0	11	3	21752	17375.3
1171.4	1358.0	11	3	15414	12492.4
1178.6	1446.6	11	3	16363	9056.0
1182.8	786.6	11	3	18725	13856.5
1186.5	1443.9	11	3	15423	7717.1
1188.1	1728.4	11	3	20197	5459.0
1193.1	1927.2	11	3	20218	10763.1
1209.2	814.9	11	3	20229	5385.2
1216.0	1312.0	11	3	22312	9881.7
1231.9	1435.6	11	3	15441	9025.9
1238.0	690.3	11	3	18909	12319.1
1242.3	394.7	11	3	16376	9324.2
1241.8	1914.7	11	3	16374	11949.5
1243.4	1935.1	11	3	15446	12469.5
1248.6	1945.5	11	3	20278	7400.5
1254.0	701.6	11	3	18924	5035.3
1258.1	1394.3	11	3	16380	8296.1
1314.8	268.2	11	3	16387	9657.2
1314.6	2017.0	11	3	21800	10464.0
1318.9	749.5	11	3	16388	11771.0
1344.3	1865.7	11	3	16071	15699.2
1360.2	746.7	11	3	21808	11341.8
1365.0	1372.7	11	3	21809	8178.9
1387.6	1869.0	11	3	16394	15024.4
1403.7	1278.2	11	3	16397	5819.2
1414.8	1568.4	11	3	16402	13875.1
1480.2	850.4	11	3	19063	10141.3
1498.3	699.8	11	3	11969	6312.4
1510.4	1824.5	11	3	11984	17654.9
1518.0	2024.8	11	3	16649	11233.2
1556.6	1639.0	11	3	15559	12325.0
1557.9	460.3	11	3	15561	13110.3
1575.5	1556.4	11	3	16112	6699.7
1599.0	415.3	11	3	16419	13749.9
1599.5	1279.0	11	3	19082	9396.7
1624.2	1799.3	11	3	15591	11372.4
1628.3	1935.8	11	3	16126	10954.1
1630.3	1881.7	11	3	16425	17379.4
1642.8	1965.2	11	3	22369	7536.9
1668.1	2007.1	11	3	15606	16362.1
1678.4	1867.1	11	3	16437	14710.8
1679.0	1850.7	11	3	21855	22087.2
1689.7	1851.9	11	3	21865	9511.6
1691.9	1967.4	11	3	22587	7500.7
1695.4	833.2	11	3	15618	13860.1
1706.1	2042.1	11	3	15619	5732.3
1721.3	1855.3	11	3	22381	10247.6
1732.3	495.9	11	3	16153	17375.7
1732.0	2026.1	11	3	16443	16056.0
1735.0	1942.1	11	3	15639	11493.5
1746.7	1906.0	11	3	16448	29428.7
1759.9	1785.9	11	3	21899	7623.0
1775.7	1897.4	11	3	21910	21865.9
1780.6	1826.4	11	3	12662	7283.7
1783.3	1983.2	11	3	20566	9889.5
1789.1	1954.3	11	3	22405	13355.3
1801.1	1263.1	11	3	16457	12989.8
1808.3	687.1	11	3	16458	15294.3
1810.3	2015.2	11	3	22634	13750.6
1811.0	1790.9	11	3	16463	19423.2
1822.1	530.9	11	3	16466	16964.1
1823.8	1806.2	11	3	16185	12018.6
1822.9	1878.5	11	3	14905	5487.9
1823.4	840.8	11	3	16467	6526.4
1823.9	1868.0	11	3	21963	10255.1
1824.6	796.0	11	3	21966	6698.0
1830.1	849.9	11	3	14917	11933.2
1831.7	808.0	11	3	19126	7484.4
1837.6	1960.1	11	3	15705	19873.8
1845.6	1733.8	11	3	21978	7189.6
1847.1	1843.6	11	3	20709	15555.2
1861.8	882.2	11	3	16199	10461.6
1862.3	1782.4	11	3	20744	8491.9
1862.9	781.5	11	3	19138	7124.2
1862.8	834.4	11	3	12965	11434.4
1873.2	80.9	11	3	12962	7224.1
1891.7	1697.0	11	3	20820	15097.5
1892.8	1671.1	11	3	16211	9547.4
1905.9	1863.8	11	3	22035	5141.0
1911.7	1791.3	11	3	20884	14615.4
1916.5	1677.0	11	3	22532	14626.2
1924.7	1765.5	11	3	20911	10236.6
1936.8	709.7	11	3	15785	7890.4
1940.7	1691.8	11	3	22444	11397.3
1940.7	1781.8	11	3	20936	8315.2
1945.4	1683.5	11	3	13244	12030.5
1944.9	1867.0	11	3	22540	16063.8
1976.8	2001.8	11	3	22096	13945.8
1993.8	1520.0	11	3	16226	11464.9
2011.1	828.8	11	3	19177	5500.8
2011.1	1861.9	11	3	15116	7258.2
2035.0	1824.6	11	3	16227	7574.7
17.6	1030.1	11	3	16232	7957.1
30.1	1075.0	11	3	19216	45498.3
63.3	1031.8	11	3	17516	6381.5
92.8	494.4	11	3	19265	6387.2
139.8	853.4	11	3	16245	6211.8
188.1	515.2	11	3	16248	5305.7
204.1	706.2	11	3	15868	4900.1
211.1	423.6	11	3	15189	7441.0
249.0	521.0	11	3	19434	29649.2
262.6	261.3	11	3	15876	5844.5
265.9	604.3	11	3	15878	5436.7
268.8	1792.9	11	3	9689	5232.4
287.9	919.8	11	3	17644	8817.0
288.7	516.2	11	3	21094	3756.7
292.4	668.3	11	3	19489	7564.7
297.4	1182.7	11	3	16263	7821.5
299.6	949.3	11	3	19511	6681.0
301.0	458.7	11	3	16267	5761.7
306.9	940.9	11	3	15216	9608.3
308.3	660.0	11	3	16270	4765.8
308.9	1333.5	11	3	15219	5319.8
335.5	441.9	11	3	16281	6635.7
354.3	375.9	11	3	15889	6113.6
357.8	953.0	11	3	15890	8296.8
397.7	448.3	11	3	13881	6293.9
428.7	724.9	11	3	17803	4248.6
435.7	779.2	11	3	16285	4353.5
451.0	1175.7	11	3	22191	9551.9
481.0	809.7	11	3	19705	6684.4
571.7	1142.3	11	3	21122	5478.3
603.9	1874.6	11	3	19737	9353.0
619.2	1469.1	11	3	16293	5042.1
770.2	1387.2	11	3	15321	4357.1
831.4	1794.3	11	3	16306	5797.7
852.8	260.2	11	3	15940	7661.1
892.7	1132.0	11	3	18020	18005.9
911.5	272.2	11	3	16315	6775.5
935.1	815.0	11	3	19829	8092.5
953.9	1574.0	11	3	10980	26161.5
957.1	737.1	11	3	18096	9969.7
968.6	665.4	11	3	21157	6818.7
967.5	691.5	11	3	19862	5287.1
981.1	732.8	11	3	21384	6745.1
996.3	876.6	11	3	18153	7262.9
1006.0	785.3	11	3	21392	3188.2
1012.4	801.7	11	3	16326	4133.5
1017.7	247.2	11	3	15366	8290.9
1035.1	906.9	11	3	22484	4459.6
1035.3	1549.0	11	3	15968	7699.1
1046.7	708.7	11	3	22569	6765.5
1046.9	1269.5	11	3	19953	11857.1
1052.8	657.9	11	3	18332	11918.7
1053.9	701.2	11	3	21400	7021.8
1058.1	1492.0	11	3	19974	5236.5
1062.4	740.7	11	3	21360	6388.0
1063.6	868.0	11	3	19985	6683.7
1066.4	725.7	11	3	21331	5513.3
1069.0	812.4	11	3	21363	4263.0
1071.5	656.3	11	3	21688	21856.1
1072.0	1421.0	11	3	20002	5073.2
1083.2	873.2	11	3	18392	10044.2
1084.5	1415.6	11	3	15981	4370.7
1090.6	877.7	11	3	18432	4655.8
1099.0	1379.7	11	3	15984	10177.9
1098.9	1526.8	11	3	20020	4833.1
1101.5	1412.0	11	3	18464	4255.3
1106.0	1485.6	11	3	20049	8736.8
1107.1	1506.5	11	3	18523	4316.5
1111.3	751.9	11	3	21373	7229.8
1123.6	1344.6	11	3	20063	4609.9
1124.0	1371.7	11	3	18480	7309.8
1124.5	1831.8	11	3	18555	12199.6
1134.0	771.3	11	3	22616	7770.4
1153.8	1658.2	11	3	20144	6886.5
1157.2	817.1	11	3	15409	5967.4
1159.2	1267.0	11	3	18672	9737.5
1160.4	677.3	11	3	22573	5155.4
1169.5	1387.0	11	3	18715	16264.4
1172.2	1821.3	11	3	20170	6060.4
1179.3	1741.8	11	3	18734	6664.0
1180.2	1834.6	11	3	20211	5911.3
1181.2	1364.5	11	3	21758	6168.1
1185.9	1916.2	11	3	15422	3702.8
1195.2	694.5	11	3	18805	6701.8
1199.9	415.4	11	3	15430	8509.2
1201.7	1376.9	11	3	22668	7039.8
1212.6	767.1	11	3	16022	24857.8
1219.0	1415.0	11	3	18868	5407.1
1224.0	780.9	11	3	18906	4852.1
1227.9	1870.8	11	3	22316	7383.7
1233.1	781.2	11	3	18889	4753.6
1235.3	1314.6	11	3	18880	7373.5
1253.2	2040.4	11	3	20290	12281.9
1277.7	1930.6	11	3	21779	6396.1
1282.2	1939.3	11	3	16051	5041.4
1292.5	1206.4	11	3	22326	11369.7
1311.9	225.7	11	3	21788	4940.2
1311.7	1874.1	11	3	14429	7189.4
1313.2	867.0	11	3	21798	10404.5
1313.7	1934.6	11	3	16386	15290.6
1315.9	1890.9	11	3	21793	9316.8
1365.6	1850.1	11	3	14485	4431.3
1382.9	1404.8	11	3	20382	23375.5
1383.6	796.5	11	3	22345	7134.6
1428.3	1350.6	11	3	20391	4870.7
1465.1	1952.6	11	3	16408	3860.8
1467.0	1906.9	11	3	16099	7424.6
1539.9	1848.2	11	3	19073	8527.2
1562.2	520.3	11	3	16414	5852.4
1657.7	2002.3	11	3	22372	5678.5
1664.5	1532.4	11	3	14712	6611.7
1680.3	850.1	11	3	22378	4647.8
1684.0	1857.0	11	3	22376	10503.1
1698.0	2031.1	11	3	16143	19291.0
1701.0	1899.6	11	3	22379	7871.2
1700.6	2036.4	11	3	16143	7160.3
1716.0	1847.2	11	3	14751	14251.1
1725.0	1902.9	11	3	20496	15222.1
1731.1	1931.2	11	3	16444	7333.8
1735.6	1879.8	11	3	16155	6189.6
1739.8	1826.6	11	3	12519	6369.4
1753.3	1897.0	11	3	20525	10833.6
1758.1	1966.4	11	3	16161	4678.4
1759.4	1990.6	11	3	12584	8509.8
1766.5	2015.0	11	3	15660	35008.6
1770.0	1498.1	11	3	21905	5963.1
1774.0	1882.5	11	3	22394	10188.7
1781.3	1809.6	11	3	21920	14721.0
1789.4	675.3	11	3	14852	5093.3
1794.9	1827.4	11	3	20603	6190.4
1802.2	1955.7	11	3	16459	7818.0
1807.5	30.2	11	3	16462	7558.9
1820.6	929.8	11	3	14906	7649.3
1823.1	1994.8	11	3	16191	7172.7
1823.1	2025.3	11	3	16188	4903.9
1829.0	1810.6	11	3	16192	8178.6
1842.2	1981.2	11	3	12869	5463.7
1851.3	1717.7	11	3	20723	7030.6
1873.5	1801.2	11	3	22007	9359.0
1875.0	792.7	11	3	20804	6276.9
1892.1	826.3	11	3	16482	10716.6
1921.0	1773.5	11	3	20852	8831.3
1922.6	1691.4	11	3	16486	5315.8
1950.5	1816.1	11	3	22085	10577.1
1987.4	1209.1	11	3	21013	4734.8
1994.0	1779.0	11	3	22451	13059.3
1996.6	1198.6	11	3	21023	7658.3
2001.9	1852.4	11	3	21035	4223.3
2005.9	1743.8	11	3	22124	16973.5
1097.0	851.4	11	3	21411	6130.6
1110.1	1467.3	11	3	15989	13672.7
1144.1	1746.6	11	3	20137	11701.7
1568.9	1740.5	11	3	16415	26837.5
1770.9	1988.6	11	3	16689	17737.9
179.3	1368.4	11	3	16519	14373.9
975.2	882.3	11	3	18154	7690.4
980.4	658.8	11	3	18135	9214.1
1002.3	766.1	11	3	21390	12901.4
1051.6	814.3	11	3	21399	7400.5
1107.3	787.2	11	3	21446	5524.1
1184.4	1808.6	11	3	18787	9637.2
1269.5	752.6	11	3	16625	9981.6
1646.8	1790.3	11	3	16431	13972.0
1675.2	1918.2	11	3	16669	9744.2
1765.0	1932.7	11	3	16162	10650.7
1767.7	710.1	11	3	16687	14243.0
1806.5	656.5	11	3	16696	8819.5
1816.7	736.1	11	3	16184	25579.7
1849.0	1968.0	11	3	16708	25540.4
1862.0	1857.2	11	3	16888	11984.4
1873.0	840.3	11	3	20789	9735.7
2007.6	1802.1	11	3	22119	5135.5
175.0	872.2	11	3	17545	4860.8
285.9	210.5	11	3	16531	8776.4
308.1	433.8	11	3	16537	8867.9
326.2	458.1	11	3	16277	3448.6
793.2	886.2	11	3	16558	7597.9
972.1	699.5	11	3	22605	5383.2
981.4	697.1	11	3	22478	7582.3
1006.0	749.0	11	3	21424	5663.9
1007.9	880.3	11	3	18195	4840.9
1032.3	836.9	11	3	21429	6496.8
1094.7	655.5	11	3	21718	6211.2
1100.6	713.0	11	3	21442	7246.9
1265.9	1336.6	11	3	20294	5086.2
1399.4	1685.3	11	3	16643	6805.3
1733.3	1954.6	11	3	16677	4521.0
1788.6	1847.3	11	3	21913	8820.4
1801.9	682.2	11	3	16458	9695.8
1805.1	1826.9	11	3	16697	5186.9
1817.0	784.7	11	3	22513	8678.8
1828.0	1795.8	11	3	21958	13348.4
1222.4	766.0	12	3	18830	36903.2
1297.5	1967.9	12	3	14416	15587.8
1127.3	1419.6	12	3	18645	35147.7
1626.2	1941.7	12	3	14664	10841.1
1126.2	839.8	12	3	21449	20744.9
1200.8	740.4	12	3	22310	15958.3
1329.9	2017.1	12	3	16391	33568.1
1449.0	1961.1	12	3	16645	20872.5
1563.3	2017.2	12	3	15560	12363.7
1622.6	1785.9	12	3	22364	31109.0
54.6	1100.8	12	3	16235	20916.9
55.7	1064.9	12	3	17506	11688.2
1063.0	827.3	12	3	21403	11226.1
1064.2	786.0	12	3	21339	11038.9
1066.2	680.8	12	3	22243	14653.3
1164.2	1467.4	12	3	16010	20114.4
1249.0	2031.1	12	3	20282	13695.2
1310.2	828.4	12	3	16631	9544.9
1323.3	1930.7	12	3	16390	38090.9
1356.1	850.7	12	3	22337	25748.4
1473.6	1948.8	12	3	21821	14254.0
1536.3	1828.5	12	3	22361	15012.9
1672.2	2017.6	12	3	22633	22530.7
1711.6	1872.2	12	3	21871	26590.0
1714.9	1922.2	12	3	21877	15115.3
1775.8	1923.2	12	3	16692	11877.3
1807.9	1521.9	12	3	22414	17731.9
1907.2	1782.0	12	3	16484	16586.5
58.6	1239.0	12	3	19245	11957.8
181.1	271.7	12	3	22157	13451.4
274.2	942.7	12	3	17614	7689.5
277.4	518.3	12	3	15879	9160.9
309.6	401.8	12	3	16272	7384.7
311.4	393.5	12	3	19535	12376.0
322.0	506.9	12	3	16540	7485.0
584.0	791.2	12	3	19733	16012.0
664.2	1334.4	12	3	16295	11121.1
674.9	745.5	12	3	16555	8883.6
793.2	913.3	12	3	17950	16577.7
801.6	861.8	12	3	17946	7726.5
826.5	841.4	12	3	22206	8943.7
839.3	904.5	12	3	16561	8349.0
858.9	822.4	12	3	16565	9640.6
888.8	830.0	12	3	16567	9897.6
931.7	820.0	12	3	19829	10545.0
954.0	777.6	12	3	21418	4923.0
975.0	785.8	12	3	21383	11881.8
980.7	114.4	12	3	16575	14954.0
994.3	1297.1	12	3	16577	9001.8
998.5	783.2	12	3	21389	7144.0
1037.8	1371.0	12	3	16584	4661.5
1044.3	729.4	12	3	15969	8219.2
1047.4	748.6	12	3	21398	8585.1
1048.3	1498.2	12	3	18350	8025.6
1052.5	881.6	12	3	16811	10846.7
1057.2	1364.1	12	3	19962	5742.0
1061.2	1434.1	12	3	19994	6532.3
1086.0	1336.3	12	3	18452	8354.9
1087.4	653.0	12	3	16342	11230.9
1092.7	868.2	12	3	21441	10798.7
1101.7	1420.5	12	3	16589	6485.2
1106.8	1349.9	12	3	18558	19126.3
1110.3	642.9	12	3	18492	10814.8
1123.3	1500.3	12	3	20054	5546.0
1124.5	1404.3	12	3	18544	18994.1
1130.5	1385.2	12	3	20109	9056.5
1132.1	1401.2	12	3	22271	11357.8
1134.3	1303.1	12	3	22269	16402.8
1140.2	1364.0	12	3	18648	11011.4
1142.7	731.7	12	3	15998	18850.4
1146.8	664.3	12	3	16600	9360.3
1153.6	844.5	12	3	21737	11745.8
1154.7	717.6	12	3	16604	7316.0
1164.0	695.3	12	3	22290	13616.0
1164.4	790.2	12	3	16009	6318.0
1180.5	1401.0	12	3	17488	5853.5
1190.6	1299.4	12	3	22304	19107.8
1201.2	1406.1	12	3	16020	9886.2
1219.9	1384.9	12	3	18899	5195.7
1239.7	858.2	12	3	20273	11170.5
1242.0	744.6	12	3	20266	7972.4
1243.9	1409.9	12	3	16378	9577.8
1256.1	1377.5	12	3	16038	10509.5
1279.8	1412.6	12	3	15461	9804.6
1282.9	1972.4	12	3	20321	17482.9
1302.4	1944.0	12	3	21783	9855.8
1333.4	1957.3	12	3	16637	13387.0
1351.8	1953.1	12	3	16077	15396.1
1365.4	1870.9	12	3	15497	21176.7
1373.8	1977.0	12	3	14489	12549.4
1392.1	1980.1	12	3	15507	9185.6
1533.8	864.5	12	3	16411	13625.8
1629.2	1785.3	12	3	16428	9279.7
1630.5	1831.3	12	3	16426	23219.1
1631.6	750.0	12	3	16658	8292.3
1658.1	2020.7	12	3	22503	23706.5
1722.6	1875.2	12	3	21871	15973.1
1741.7	765.1	12	3	20530	10907.6
1749.5	1870.5	12	3	22386	13982.4
1766.6	800.3	12	3	16449	11678.5
1774.1	1829.3	12	3	22392	8553.0
1777.0	1849.9	12	3	21911	13036.3
1777.9	768.1	12	3	21915	7752.7
1801.7	1873.9	12	3	21941	15224.6
1803.9	1927.3	12	3	21937	9141.8
1818.0	1868.8	12	3	16886	13876.8
1819.3	1819.8	12	3	20654	10888.3
1821.8	1019.3	12	3	20650	9114.2
1832.8	86.7	12	3	16704	18190.9
1840.7	87.3	12	3	16196	5870.0
1842.3	2033.6	12	3	16705	11484.9
1848.6	215.7	12	3	16197	11461.3
1861.6	824.1	12	3	16475	7926.0
1864.5	122.4	12	3	16476	11556.2
1877.5	871.6	12	3	16712	6270.6
1892.1	1703.6	12	3	20820	16739.1
1894.1	1686.5	12	3	16483	10474.0
1899.6	878.5	12	3	19166	9930.6
1906.6	1883.8	12	3	16213	6592.3
1923.7	1702.1	12	3	22538	6721.3
1948.0	1909.0	12	3	15055	43791.3
1966.4	1768.1	12	3	15808	11031.5
1985.4	1780.2	12	3	22545	3410.5
2016.8	1825.4	12	3	22456	9318.8
2029.2	1822.9	12	3	21055	8942.3
50.9	1052.5	12	3	22154	6657.2
68.0	971.3	12	3	16509	8739.3
71.4	669.2	12	3	16510	5193.8
202.6	408.1	12	3	16522	6421.5
237.7	1969.6	12	3	16254	9891.1
294.3	947.1	12	3	19512	6135.8
308.3	557.5	12	3	15220	5718.1
399.0	462.0	12	3	22473	7435.0
440.9	456.7	12	3	16545	10801.7
566.0	1197.9	12	3	16550	7130.6
581.0	466.3	12	3	16552	16824.6
663.6	224.5	12	3	15300	6937.8
764.5	419.4	12	3	15928	7294.0
802.0	788.0	12	3	16559	18727.5
820.3	838.8	12	3	22206	5823.2
833.3	897.5	12	3	16562	5608.4
844.7	827.6	12	3	19793	7871.4
854.9	1632.3	12	3	16564	5118.8
879.5	859.5	12	3	16566	7690.0
894.5	806.4	12	3	16569	7851.9
902.2	849.1	12	3	18023	5853.6
959.2	793.6	12	3	22566	8009.3
1003.1	767.4	12	3	21390	15508.1
1011.3	862.3	12	3	15963	5845.5
1015.7	725.5	12	3	21428	4323.6
1067.1	1387.5	12	3	18359	13300.7
1071.9	838.8	12	3	21335	6118.3
1072.0	1462.9	12	3	18378	4353.8
1102.2	834.9	12	3	21344	3256.9
1104.1	798.4	12	3	21412	5420.0
1109.7	1341.5	12	3	20063	13721.5
1114.0	1384.1	12	3	18482	4496.1
1117.8	1353.6	12	3	20072	20326.7
1118.8	842.0	12	3	21449	18842.7
1118.7	738.7	12	3	21312	7170.2
1122.7	1832.4	12	3	18557	3737.2
1132.3	1355.2	12	3	18607	9330.8
1201.2	773.9	12	3	16617	12379.4
1204.9	764.2	12	3	22691	7605.5
1219.9	740.3	12	3	18872	4433.2
1228.3	721.8	12	3	22314	5433.2
1251.8	1969.3	12	3	15451	38218.3
1267.9	1360.5	12	3	20310	5534.4
1271.3	82.2	12	3	15459	8649.3
1297.4	1893.9	12	3	20338	6546.0
1306.1	1948.4	12	3	21790	8148.2
1308.7	2017.3	12	3	21800	9158.5
1355.5	1905.2	12	3	16639	4114.1
1358.1	1854.8	12	3	21803	26125.5
1439.0	1836.6	12	3	16405	14843.4
1459.4	1891.0	12	3	15524	15864.0
1513.3	1834.7	12	3	16648	6122.1
1566.0	103.0	12	3	16655	6559.2
1639.8	1795.8	12	3	16431	7323.9
1641.8	2041.0	12	3	16659	8971.4
1653.0	1402.0	12	3	20449	14123.1
1659.1	1919.9	12	3	16664	8009.1
1663.1	1826.2	12	3	16666	5159.2
1682.4	1887.0	12	3	21859	14154.4
1686.9	1889.8	12	3	21858	14182.0
1692.4	1885.2	12	3	21858	8707.8
1698.2	2030.8	12	3	16143	11847.8
1707.9	1146.3	12	3	20478	15558.2
1710.5	775.0	12	3	20475	8867.9
1710.0	1954.7	12	3	16674	7524.4
1716.6	799.3	12	3	20483	6130.5
1721.5	1924.7	12	3	21877	4049.5
1725.1	2013.5	12	3	16441	35362.4
1736.5	1759.4	12	3	16152	7971.8
1735.7	1941.4	12	3	15639	8649.5
1745.0	1874.1	12	3	16155	15088.0
1750.4	1937.3	12	3	16447	8787.6
1761.1	1935.3	12	3	16162	11955.6
1774.2	1940.2	12	3	22399	4072.8
1780.5	828.1	12	3	16453	5998.2
1787.8	1790.3	12	3	22396	4486.5
1798.0	1861.2	12	3	20640	6334.2
1798.2	1816.4	12	3	16694	7242.7
1806.7	815.6	12	3	20583	12447.2
1821.0	1775.1	12	3	16700	6535.0
1830.1	592.6	12	3	16702	6391.8
1830.2	793.6	12	3	16703	6423.4
1855.6	1768.8	12	3	14954	9247.6
1891.9	891.6	12	3	19154	5236.2
1919.3	1813.0	12	3	20879	13335.1
1919.1	2002.7	12	3	16717	8089.1
1945.2	1902.7	12	3	15798	12936.3
1955.2	1709.4	12	3	16720	4679.6
1963.8	1174.0	12	3	16492	7245.8
1965.1	1823.9	12	3	20951	4465.7
1980.0	1874.8	12	3	22106	4541.7
1980.9	1193.2	12	3	22104	14056.2
1992.7	1843.1	12	3	16726	6601.6
2001.0	259.9	12	3	22114	9167.9
1670.5	2024.1	12	3	22374	12989.4
1114.7	819.0	12	3	18501	15812.9
49.3	389.0	12	3	16739	20178.6
101.0	1213.4	12	3	16742	7115.8
290.0	925.8	12	3	16262	6487.1
498.8	211.0	12	3	16768	18464.1
865.2	927.5	12	3	22602	9057.4
946.3	844.9	12	3	16790	10659.7
966.9	1261.8	12	3	16795	12416.8
998.6	854.2	12	3	22480	9003.8
1040.9	777.9	12	3	18320	9530.4
1052.1	778.2	12	3	18320	8882.2
1078.5	668.1	12	3	22257	15424.9
1107.9	806.6	12	3	21477	11829.5
1170.9	1312.5	12	3	16612	7083.3
1176.6	1441.7	12	3	18720	22052.5
1558.4	1824.6	12	3	16861	9298.7
1791.1	1879.2	12	3	15681	6451.9
1857.7	1821.1	12	3	15724	18496.6
41.3	1064.3	12	3	16508	5956.2
301.5	515.0	12	3	22470	6840.0
543.1	497.5	12	3	16771	9083.8
946.8	756.7	12	3	21452	6466.2
966.2	869.1	12	3	16796	3341.1
1017.3	780.0	12	3	22230	4187.3
1039.5	670.8	12	3	16333	5307.2
1136.3	1426.0	12	3	18622	3977.6
1147.0	1401.7	12	3	22626	6349.6
1356.4	1748.5	12	3	16852	9068.4
1529.6	754.6	12	3	16859	4879.2
1565.7	458.3	12	3	16862	9222.3
1674.3	1939.0	12	3	16870	8107.1
1689.9	1932.3	12	3	16873	6030.8
1769.1	1925.0	12	3	16879	7068.5
1940.9	830.7	12	3	16896	6409.8
1794.6	43.8	13	3	21935	10377.9
297.4	1100.1	13	3	16755	38416.8
313.9	967.9	13	3	17671	16022.7
839.4	840.3	13	3	19792	21954.5
1134.5	1379.1	13	3	16595	12557.2
1137.6	833.9	13	3	18615	14393.0
1154.5	1455.7	13	3	16358	29168.7
1195.3	1316.2	13	3	16837	14710.4
13.8	2017.4	13	3	16507	15640.5
35.4	1055.5	13	3	16735	12468.2
66.6	1058.6	13	3	17507	12739.3
159.1	1776.8	13	3	16744	9641.7
229.3	914.6	13	3	17581	7408.9
307.7	424.1	13	3	16534	7001.9
307.9	347.1	13	3	19548	9137.7
334.8	1072.1	13	3	21111	11000.9
507.6	627.9	13	3	16769	9859.7
717.5	1458.3	13	3	16299	16427.0
801.6	704.3	13	3	16303	10205.2
872.8	867.9	13	3	16785	4265.5
942.5	774.1	13	3	16946	11124.0
956.9	704.4	13	3	18068	10487.0
959.3	674.9	13	3	22675	5772.2
962.9	806.3	13	3	18127	19097.8
993.2	784.3	13	3	21457	9064.8
1003.4	684.9	13	3	18227	7078.9
1010.0	668.0	13	3	19924	15980.0
1019.7	703.0	13	3	21461	9959.5
1028.1	1563.5	13	3	16806	10621.9
1033.4	726.2	13	3	21396	13756.3
1037.6	752.6	13	3	21466	9381.0
1042.7	720.8	13	3	21430	15329.8
1066.7	807.5	13	3	21436	5655.6
1078.9	830.7	13	3	21472	8791.2
1081.7	404.9	13	3	16338	10291.9
1087.5	1330.2	13	3	21708	4659.8
1123.1	711.6	13	3	20079	10136.1
1127.5	753.0	13	3	21416	8128.9
1152.0	795.6	13	3	18578	12045.0
1191.4	696.7	13	3	20200	6919.1
1192.1	1376.9	13	3	22307	7696.3
1213.7	1401.5	13	3	18860	9100.0
1228.5	1359.6	13	3	16619	7972.5
1229.6	1372.3	13	3	16620	6803.4
1237.0	716.7	13	3	16621	8236.6
1244.1	652.6	13	3	16842	11736.3
1249.1	1408.5	13	3	16378	7860.1
1321.3	1870.3	13	3	20353	13337.9
1321.7	1863.2	13	3	22628	7427.4
1564.6	1836.5	13	3	21827	11923.0
1692.6	1900.1	13	3	16872	17321.4
1709.7	1908.1	13	3	22507	5486.1
1786.6	1861.3	13	3	21922	12270.2
1806.5	1295.7	13	3	16464	12928.6
1827.9	1780.1	13	3	20664	12600.5
1844.3	1813.6	13	3	20715	8713.0
1850.0	1801.7	13	3	20716	13573.5
1879.9	735.5	13	3	16890	15106.4
1884.9	789.6	13	3	22636	12117.1
1889.3	1766.8	13	3	20813	13422.1
1894.9	1720.0	13	3	22062	8987.3
1918.6	1788.1	13	3	16217	6326.3
1919.9	1900.8	13	3	22536	12333.1
1935.0	830.1	13	3	16896	9381.5
1986.4	1276.3	13	3	16901	9094.6
1996.0	1921.2	13	3	16902	17203.2
2020.7	1811.4	13	3	16731	6467.4
21.6	1050.5	13	3	19203	7093.1
63.0	1700.2	13	3	16740	7611.6
217.4	826.8	13	3	15192	5922.8
267.2	1701.6	13	3	16749	5281.9
312.0	440.0	13	3	16758	15456.5
323.8	512.3	13	3	16540	4834.5
329.5	921.9	13	3	19562	5682.5
358.8	1194.9	13	3	19635	4080.7
486.1	557.4	13	3	16548	8646.0
594.2	697.9	13	3	16774	8129.4
696.9	1103.6	13	3	16778	5454.1
784.6	1326.1	13	3	16556	6227.8
919.4	714.0	13	3	19815	10341.1
959.6	852.7	13	3	16794	6914.5
979.2	842.9	13	3	19869	6276.8
1024.3	854.6	13	3	19941	9511.9
1031.7	717.9	13	3	16807	4165.4
1042.7	1382.7	13	3	16808	5698.9
1061.7	736.1	13	3	15974	3605.1
1092.2	836.0	13	3	21476	10411.0
1104.4	720.3	13	3	21443	4277.5
1130.9	1370.9	13	3	18606	21866.8
1131.3	859.8	13	3	16594	9539.6
1143.2	734.2	13	3	22659	16913.5
1158.9	1813.3	13	3	22495	4007.1
1163.4	806.6	13	3	16608	5953.8
1172.1	1387.8	13	3	18716	4799.8
1206.3	1317.6	13	3	16618	4690.4
1217.4	1374.4	13	3	21768	5685.6
1228.5	1024.1	13	3	16841	6724.7
1249.0	1325.6	13	3	22321	8308.4
1273.9	1402.2	13	3	16843	6245.1
1312.0	1931.4	13	3	16386	13597.9
1350.6	1932.9	13	3	16850	6552.5
1356.0	1931.8	13	3	16850	7593.3
1370.6	1607.3	13	3	16853	5840.0
1385.8	1407.6	13	3	20383	8042.1
1471.0	1943.4	13	3	21821	15363.1
1477.1	2015.2	13	3	16856	6047.5
1522.1	943.7	13	3	16650	16899.4
1623.0	1983.7	13	3	16125	8181.8
1636.6	1990.5	13	3	16867	13939.3
1643.0	1923.5	13	3	21842	7812.5
1646.5	1910.6	13	3	22584	31913.5
1718.9	1870.5	13	3	21873	9165.1
1725.4	1901.8	13	3	16675	13935.8
1734.2	1785.4	13	3	20520	7111.9
1743.2	1878.1	13	3	16155	6101.8
1744.3	1873.0	13	3	16155	12542.8
1745.0	1906.3	13	3	21895	11838.3
1745.8	710.2	13	3	16682	7064.8
1792.4	1977.1	13	3	22408	11803.9
1838.3	1823.3	13	3	16195	7031.8
1862.2	1859.3	13	3	16888	8279.9
1872.9	1700.9	13	3	22526	9885.3
1912.0	1711.5	13	3	22063	11637.4
1929.7	1720.0	13	3	20868	10887.3
1965.6	1769.4	13	3	15808	8097.0
959.6	785.2	13	3	21381	20001.2
567.9	574.1	13	3	16930	12527.9
947.8	785.7	13	3	16791	9480.1
966.3	848.4	13	3	16794	9261.9
1005.5	832.8	13	3	19908	11624.6
1023.9	772.4	13	3	22233	8865.7
1161.6	830.2	13	3	20127	6541.7
2006.5	1848.2	13	3	16497	13303.0
146.6	1592.0	13	3	16912	6024.1
432.2	720.9	13	3	17813	6185.5
1008.2	723.7	13	3	18161	2707.1
1025.0	821.3	13	3	21352	4371.7
1084.8	789.8	13	3	21438	4535.9
1100.1	1392.9	13	3	18542	16843.1
1354.5	1950.4	13	3	16984	23379.5
1455.8	1951.6	13	3	16991	6902.3
1859.0	1390.4	13	3	17013	7043.8
291.4	804.9	14	3	16921	13503.7
931.8	708.6	14	3	16572	9523.8
966.3	664.5	14	3	16950	14974.9
1034.3	662.1	14	3	22648	15007.9
1035.8	853.0	14	3	19942	17053.3
1556.9	273.3	14	3	16860	15799.5
1650.7	2012.9	14	3	16999	11017.5
1805.7	1977.6	14	3	16884	18848.7
29.5	1086.0	14	3	19218	13105.0
36.0	1089.5	14	3	22594	10391.1
74.0	24.6	14	3	16908	11574.3
89.9	1215.7	14	3	16511	12952.3
118.0	1072.9	14	3	16911	15229.4
254.9	688.4	14	3	16916	5488.0
286.6	1533.5	14	3	16919	11223.5
343.9	1188.3	14	3	17712	8835.3
369.2	848.7	14	3	16924	5801.8
492.8	565.8	14	3	16289	5982.3
585.1	1070.5	14	3	16551	9711.5
679.4	560.1	14	3	16934	13876.7
818.7	1426.4	14	3	17054	17004.8
922.5	836.9	14	3	18042	13556.4
975.5	778.5	14	3	21454	9025.7
996.3	704.0	14	3	18181	8431.4
1005.0	670.9	14	3	18226	21635.9
1011.4	687.8	14	3	18263	14353.4
1014.2	705.3	14	3	21461	10522.6
1022.6	816.1	14	3	21352	12380.7
1039.4	861.3	14	3	22482	17475.8
1068.6	778.3	14	3	21490	7329.2
1070.4	1386.1	14	3	16814	9973.5
1080.4	691.8	14	3	16819	9341.1
1087.0	715.8	14	3	21491	11324.0
1091.5	852.0	14	3	16824	8134.0
1110.5	1372.8	14	3	22678	6430.5
1117.1	776.8	14	3	22617	11594.4
1125.8	1438.2	14	3	18621	10073.3
1146.0	1345.3	14	3	22490	8019.4
1175.5	1410.8	14	3	22300	11809.6
1192.1	529.5	14	3	16615	8466.0
1315.3	1987.4	14	3	16632	8227.3
1321.9	2016.3	14	3	16636	7162.8
1396.5	961.0	14	3	17091	6513.6
1478.0	1908.0	14	3	16857	10926.7
1671.4	1499.0	14	3	16435	9476.1
1695.9	1918.8	14	3	17004	9520.5
1736.3	1892.6	14	3	21886	14664.0
1812.3	2025.6	14	3	22635	9142.8
1842.0	771.4	14	3	21976	12770.3
1899.3	121.6	14	3	16715	8367.6
1906.3	1744.2	14	3	20870	10034.9
1915.8	1978.2	14	3	22637	16299.0
1918.2	1719.2	14	3	17020	11604.3
1917.4	1754.6	14	3	20896	10860.5
1952.7	1744.1	14	3	20973	10100.8
1963.7	1757.0	14	3	20948	6942.7
1974.5	1784.1	14	3	16899	10157.2
1990.1	1730.7	14	3	20993	11068.1
1991.4	1783.7	14	3	17025	19841.2
293.2	429.2	14	3	16753	5182.3
329.9	483.7	14	3	16923	5091.8
356.0	349.2	14	3	19603	3988.8
550.5	169.2	14	3	22199	7341.0
912.8	721.0	14	3	16944	18517.4
940.6	789.6	14	3	22672	4433.3
958.1	691.1	14	3	18105	5088.7
970.9	713.4	14	3	18106	5818.7
1002.0	812.1	14	3	21426	4900.3
1027.0	691.6	14	3	18265	5505.7
1054.1	702.9	14	3	21400	3755.6
1066.7	876.5	14	3	19986	5510.0
1110.9	831.2	14	3	21497	7168.2
1112.4	667.5	14	3	22654	4927.0
1121.1	807.9	14	3	18503	4451.1
1123.8	759.3	14	3	18599	5585.7
1124.5	1373.9	14	3	18483	5992.2
1135.7	1404.5	14	3	16969	9129.0
1139.7	1431.6	14	3	16597	7332.6
1146.8	747.6	14	3	22712	10118.9
1150.4	785.1	14	3	18579	9497.3
1170.1	824.7	14	3	18711	7567.6
1174.1	1985.0	14	3	16973	7002.8
1359.6	1852.9	14	3	21803	27575.6
1439.1	1909.4	14	3	22354	16009.2
1449.4	1958.2	14	3	16645	13934.7
1526.6	1834.2	14	3	22359	4470.5
1718.6	1960.5	14	3	17005	5644.4
1758.3	1690.3	14	3	17008	5990.5
1817.5	746.2	14	3	22412	8032.9
1853.6	1388.9	14	3	17013	5236.7
1866.2	1085.8	14	3	17014	7987.7
1996.5	1796.3	14	3	17026	5339.6
2031.1	1813.1	14	3	21060	3655.1
1010.5	822.7	14	3	19911	26557.6
254.2	628.6	14	3	16748	8401.2
1020.5	647.6	14	3	17065	7491.5
1035.7	832.5	14	3	21518	5056.6
1105.2	694.6	14	3	21536	10247.0
1134.6	757.0	14	3	21502	8877.6
1691.2	1844.0	14	3	17100	7749.3
607.4	388.0	14	3	17048	6693.9
969.6	831.7	14	3	17062	5570.3
1084.2	675.2	14	3	21702	4007.5
1223.0	763.5	14	3	16979	14880.4
285.7	440.3	15	3	16752	15975.1
1316.0	1882.1	15	3	21794	12617.8
1583.6	2030.7	15	3	16995	19404.9
1663.8	891.8	15	3	17099	15152.9
1685.7	1872.0	15	3	16871	13245.5
1907.4	1872.6	15	3	22438	16384.6
38.0	1014.5	15	3	19234	13540.3
289.1	466.1	15	3	16920	6442.5
318.2	451.8	15	3	22597	7324.7
358.1	453.7	15	3	22697	16597.3
505.4	615.0	15	3	17041	5706.8
563.2	1146.7	15	3	17043	9804.0
574.4	484.6	15	3	17045	10673.9
763.9	1991.7	15	3	17053	14847.8
811.5	865.7	15	3	17968	5026.8
939.1	757.5	15	3	16945	5484.6
959.6	729.9	15	3	18111	7326.3
980.5	1715.6	15	3	16798	10549.0
994.6	1887.1	15	3	16953	14394.8
996.4	751.3	15	3	21508	8073.3
1012.9	729.5	15	3	21459	7927.5
1015.9	699.3	15	3	21461	9636.1
1030.1	846.3	15	3	21517	7602.8
1032.4	816.2	15	3	21464	4437.7
1075.0	695.5	15	3	21405	9182.2
1110.9	725.3	15	3	21537	4831.5
1127.7	812.6	15	3	18505	6839.7
1132.5	671.9	15	3	21729	7349.6
1148.3	1369.2	15	3	18662	6496.3
1150.7	1387.2	15	3	22277	9411.5
1166.2	709.3	15	3	22685	9735.6
1201.1	757.3	15	3	22693	12577.1
1252.4	1342.5	15	3	20292	9221.6
1334.0	878.8	15	3	22336	7056.0
1458.8	1959.6	15	3	16991	12130.9
1469.3	1916.7	15	3	21818	12417.8
1670.6	2018.9	15	3	22633	12231.0
1695.2	1898.6	15	3	16872	24854.1
1763.0	1472.6	15	3	17007	9265.1
1808.4	1884.0	15	3	21943	6587.1
1908.6	1722.0	15	3	22065	10299.2
1936.6	1675.5	15	3	17117	9837.1
252.9	1505.5	15	3	17034	5803.3
272.4	431.8	15	3	17126	5835.9
732.3	1927.8	15	3	17052	7710.4
868.7	392.4	15	3	17058	7425.8
903.1	826.4	15	3	17059	5675.8
970.0	705.1	15	3	18106	4469.7
978.3	746.4	15	3	22731	8140.7
994.5	828.7	15	3	19910	4374.7
996.7	680.7	15	3	18227	4500.6
1020.8	693.4	15	3	18266	7709.7
1036.8	791.4	15	3	21519	7842.0
1050.8	789.9	15	3	21467	5467.3
1061.0	773.4	15	3	21524	4126.4
1065.4	869.2	15	3	19986	7825.5
1066.8	827.6	15	3	21469	9353.8
1102.3	828.0	15	3	21497	4790.4
1114.0	733.0	15	3	21494	8480.3
1130.6	703.4	15	3	17078	4235.9
1138.7	736.2	15	3	22659	20194.2
1145.9	724.0	15	3	17081	8563.7
1163.7	1427.7	15	3	22287	4864.1
1168.7	1402.7	15	3	17490	4928.0
1292.5	169.7	15	3	16844	5435.8
1642.8	1469.8	15	3	16998	7099.8
1720.4	339.0	15	3	17101	7529.1
1780.3	1891.9	15	3	17009	4909.8
1851.6	1800.9	15	3	17110	19481.3
1934.3	1716.3	15	3	17022	7801.5
273.4	1056.4	15	3	17127	21662.8
958.2	715.0	15	3	18070	8363.5
1009.1	718.5	15	3	21550	14267.6
1089.7	758.3	15	3	21575	8518.8
1689.0	1921.9	15	3	17186	4962.3
2012.6	744.8	15	3	17205	15217.0
112.2	145.2	15	3	17122	11039.0
1018.7	743.6	15	3	18205	5533.1
1094.1	710.1	15	3	21574	4913.8
1883.8	1405.2	15	3	17196	5604.9
1907.7	1694.5	16	3	22695	27958.7
177.0	1585.1	16	3	17123	20984.5
643.9	1064.2	16	3	22598	18885.6
995.5	783.9	16	3	21457	14195.3
1075.4	666.9	16	3	22257	20272.7
1144.5	773.8	16	3	21544	21317.2
1360.3	1840.6	16	3	22631	16160.9
234.2	1833.5	16	3	16915	9700.2
384.1	1798.2	16	3	17037	21353.4
877.1	866.1	16	3	16785	16711.1
903.8	805.3	16	3	16942	7182.3
1031.4	743.3	16	3	21556	7843.4
1050.3	716.0	16	3	17070	9880.8
1074.1	835.9	16	3	21530	9512.1
1090.9	733.7	16	3	21533	8294.2
1093.6	676.5	16	3	21705	16431.2
1102.4	668.9	16	3	22654	8142.0
1111.3	1375.2	16	3	22678	7305.9
1112.0	846.2	16	3	21580	9508.0
1116.4	1418.9	16	3	16591	9862.6
1120.0	854.3	16	3	21580	6486.2
1132.1	1447.8	16	3	17077	9884.9
1133.0	729.0	16	3	22740	7368.6
1136.8	1430.4	16	3	18623	13903.9
1180.0	1823.6	16	3	17084	6745.4
1289.2	1915.3	16	3	17176	12317.7
1491.7	1754.4	16	3	17184	11603.3
1759.1	740.1	16	3	17190	6274.4
1822.3	1185.0	16	3	17192	14456.5
1905.6	1838.0	16	3	17113	9504.1
205.7	1382.1	16	3	17124	4510.0
267.7	521.4	16	3	17125	7100.9
486.5	397.5	16	3	16927	6634.3
979.3	659.8	16	3	17147	5002.9
1104.0	689.3	16	3	21540	8689.6
1109.3	789.6	16	3	21499	6086.5
1144.8	707.0	16	3	22708	12030.7
1146.2	685.2	16	3	22663	5726.5
1152.3	735.4	16	3	22757	7425.1
1172.6	756.4	16	3	22758	7589.4
1449.8	1115.9	16	3	17182	7690.9
1451.4	1567.1	16	3	17093	6356.5
1459.7	713.3	16	3	17183	7189.4
1499.9	1222.5	16	3	17094	6374.6
1523.9	882.2	16	3	16992	5499.0
1554.8	916.4	16	3	17095	8581.5
1894.3	1758.2	16	3	22434	5045.5
1949.0	1772.8	16	3	17118	6800.7
1980.7	1186.3	16	3	17204	4827.5
2011.7	750.2	16	3	17205	11150.0
1052.3	796.7	16	3	17234	8105.3
1852.9	752.2	16	3	17265	4741.3
1379.0	1711.9	16	3	17255	8489.4
1727.6	1880.9	16	3	17261	5335.8
1750.5	1280.9	16	3	17262	8241.8
1949.5	1710.9	16	3	17024	6112.6
1014.0	808.4	17	3	21591	7766.1
1053.7	664.0	17	3	17155	11718.9
1164.5	721.7	17	3	17083	14647.1
1187.3	717.0	17	3	17172	14369.3
1899.4	1761.4	17	3	22434	8777.1
312.7	477.1	17	3	16756	4919.6
432.9	1174.9	17	3	22754	11528.7
478.7	1695.2	17	3	17132	11389.1
945.9	745.1	17	3	17145	5360.1
963.4	709.6	17	3	18113	6846.8
1004.3	791.0	17	3	21513	6604.3
1048.2	725.2	17	3	21557	5368.9
1085.9	668.5	17	3	21704	8570.5
1105.5	745.0	17	3	21539	9864.4
1106.4	697.0	17	3	21610	8437.4
1106.1	1737.1	17	3	17241	7535.1
1116.6	1877.0	17	3	17245	10824.4
1146.3	723.0	17	3	17081	16546.0
1155.1	751.1	17	3	22716	8359.3
1176.0	685.5	17	3	22293	7937.0
1913.9	31.4	17	3	17114	9232.9
1946.7	1703.9	17	3	17024	13474.1
488.6	1503.3	17	3	17211	9211.6
936.3	700.7	17	3	19839	8134.7
944.1	793.0	17	3	22674	4387.0
954.6	701.6	17	3	18071	4195.1
978.4	769.3	17	3	21547	6114.3
1066.6	824.4	17	3	21561	9475.6
1102.8	717.3	17	3	21579	3944.5
1120.1	822.7	17	3	18506	6481.7
1129.1	1438.2	17	3	17249	4540.8
1135.7	785.5	17	3	18583	5285.9
1154.3	679.3	17	3	22664	6102.1
1159.3	763.7	17	3	22683	6187.8
1196.0	719.3	17	3	17253	4803.5
1521.6	2024.6	17	3	22728	7437.1
1770.1	2014.7	17	3	17263	6505.6
1901.4	1743.2	17	3	16891	5610.0
1932.3	1438.0	17	3	17266	5355.0
867.6	777.8	17	3	17284	11082.3
1056.7	757.8	17	3	17305	8096.1
1142.3	716.2	17	3	22709	14451.3
1146.7	751.1	17	3	22716	8723.8
1200.6	733.3	17	3	17318	9510.2
286.4	169.2	17	3	17271	9787.5
967.6	800.5	17	3	18128	4871.5
1081.0	782.3	17	3	21630	5641.2
1334.3	963.0	17	3	17320	8191.7
1061.3	781.1	18	3	21601	11620.9
1092.7	831.0	18	3	21608	8824.0
1228.3	774.9	18	3	17319	26794.8
1760.1	1237.9	18	3	17103	26157.3
283.6	1887.3	18	3	17273	6996.8
879.2	854.1	18	3	22699	9647.9
937.2	716.7	18	3	18114	5834.0
956.4	733.3	18	3	18116	9710.5
976.3	730.4	18	3	21548	8589.5
1001.8	692.1	18	3	18234	7119.9
1005.5	765.2	18	3	17290	16252.6
1029.6	1086.3	18	3	17296	9980.8
1056.6	680.8	18	3	18302	10388.7
1106.7	801.9	18	3	21542	8677.9
1121.7	799.1	18	3	21615	5347.8
1121.9	1875.6	18	3	17245	21132.2
1166.6	1415.7	18	3	17316	11089.4
1176.6	776.7	18	3	22690	6673.5
1511.3	321.2	18	3	17256	9352.9
1632.9	1975.3	18	3	17326	15963.5
1711.8	1381.2	18	3	17188	8986.8
975.4	812.4	18	3	19873	10493.6
993.6	841.8	18	3	19921	4874.3
1067.0	792.2	18	3	21603	4010.8
1089.8	730.0	18	3	21606	12764.8
1103.6	663.5	18	3	17309	6767.4
1118.7	352.4	18	3	17242	7886.1
1153.6	803.0	18	3	21735	7812.7
1943.0	1720.3	18	3	17332	5484.0
2018.4	752.4	18	3	17205	5827.2
72.7	618.9	18	3	17336	7848.1
1041.5	772.0	18	3	18325	9335.4
1116.6	777.7	18	3	21662	5994.3
197.0	1138.3	18	3	17337	5167.6
917.1	727.2	18	3	17352	5971.7
1035.1	708.8	18	3	21593	4602.6
1259.4	920.8	18	3	17382	7790.6
1375.1	477.6	18	3	17384	12974.1
611.6	1009.2	19	3	17344	12294.4
914.5	792.6	19	3	17220	12690.5
1015.6	679.2	19	3	18235	9184.2
1127.5	785.9	19	3	22620	4603.6
1128.7	763.2	19	3	18600	12166.9
1453.9	1111.3	19	3	17182	8873.0
1516.3	1472.1	19	3	17324	17608.1
1527.9	1935.2	19	3	17325	20309.1
976.9	722.8	19	3	17356	8103.9
1008.4	723.1	19	3	18167	9562.4
1016.2	742.4	19	3	18206	5135.9
1107.0	702.8	19	3	21636	3261.1
1225.6	773.0	19	3	17380	26174.5
1177.2	764.7	19	3	22727	8807.1
976.9	760.2	19	3	21664	7869.8
982.9	782.0	19	3	21665	3437.7
998.6	771.1	19	3	21667	6680.0
1101.7	740.8	19	3	21678	5195.4
1670.4	1169.6	19	3	17434	6045.5
1102.3	808.0	20	3	21677	9836.9
1153.7	690.9	20	3	17250	9101.9
503.3	1745.1	20	3	17405	9758.4
840.6	839.3	20	3	17350	7432.1
983.9	701.7	20	3	22735	9882.0
1015.7	708.2	20	3	21645	5820.2
1019.2	730.3	20	3	21621	5091.9
1020.1	826.2	20	3	19915	5628.2
1021.0	792.3	20	3	21622	10730.9
1031.9	738.5	20	3	21648	6186.9
1040.7	688.2	20	3	22739	8799.0
1051.7	772.6	20	3	18325	5734.2
1060.8	787.9	20	3	21652	5677.6
1133.2	683.8	20	3	22705	8561.2
1177.2	316.3	20	3	17429	7093.5
1180.5	754.6	20	3	22758	12397.9
1190.7	720.0	20	3	17253	9950.1
1195.1	736.6	20	3	18766	8946.1
1789.1	252.8	20	3	17393	12311.1
550.3	1719.4	20	3	17341	5167.2
965.2	672.6	20	3	17287	5019.9
993.0	826.3	20	3	17418	6437.1
1011.5	698.4	20	3	17291	4511.6
1029.7	685.2	20	3	22737	6556.5
1053.3	798.5	20	3	17234	3886.2
1120.3	488.2	20	3	17312	6307.3
1129.1	762.1	20	3	17248	7958.2
1199.5	696.4	20	3	17378	6087.1
1515.0	1471.6	20	3	17324	14627.9
1632.0	1978.2	20	3	17326	15254.4
579.7	479.4	20	3	17444	16152.6
1136.2	742.4	20	3	21685	6332.5
353.9	1039.2	20	3	17441	6096.6
274.3	1361.4	21	3	17401	19479.6
993.1	779.8	21	3	21666	11632.2
1046.3	767.2	21	3	18324	7415.5
1087.7	671.0	21	3	17457	10608.6
1171.5	782.7	21	3	22726	9256.8
1649.6	676.2	21	3	17389	14359.5
79.2	319.6	21	3	17399	7312.0
649.5	1484.8	21	3	17445	16863.0
966.3	783.9	21	3	21663	12248.4
987.1	682.6	21	3	18183	8490.1
1015.7	668.0	21	3	18239	8236.4
1025.6	832.7	21	3	21647	4804.6
1060.5	703.2	21	3	22251	17503.0
1070.6	781.2	21	3	17420	5282.8
1089.3	683.2	21	3	17238	7528.2
1189.8	694.0	21	3	20202	8563.7
1364.9	1135.5	21	3	17462	25047.8
1372.3	476.9	21	3	17384	16775.9
389.7	446.5	21	3	17338	10206.4
390.0	708.7	21	3	17402	8016.7
455.6	403.7	21	3	17276	5575.7
964.5	717.8	21	3	17415	12664.1
980.1	810.9	21	3	19874	9257.8
989.4	730.3	21	3	18169	5484.3
1080.5	704.4	21	3	21562	4770.5
1094.3	818.5	21	3	17459	6534.5
1177.2	687.7	21	3	17375	6377.8
1418.9	607.4	21	3	17463	4838.6
1643.3	1913.6	21	3	17470	7323.3
954.4	753.2	21	3	21546	10275.5
1091.5	745.0	21	3	21633	17349.0
1114.3	775.8	21	3	21681	4634.2
1182.6	700.7	21	3	17317	8783.9
931.9	736.2	21	3	17353	7999.2
1079.7	671.4	21	3	22250	4821.9
330.5	1024.0	4	4	48	8535.5
502.2	905.2	4	4	91	5898.1
1066.2	483.6	4	4	284	5319.7
1509.5	1200.7	4	4	11227	10945.7
646.8	1590.5	4	4	10394	13299.5
347.1	890.8	4	4	888	4891.1
693.8	1368.0	4	4	1351	5349.4
971.9	1385.1	4	4	1835	8746.3
1010.0	1390.0	4	4	1921	13730.6
458.6	1643.4	5	4	12058	24206.5
768.3	916.2	5	4	1455	27232.3
1126.9	1256.4	5	4	308	22582.1
1138.1	519.3	5	4	315	26689.7
1163.7	1461.8	5	4	10851	23753.0
1167.7	1479.7	5	4	16282	26468.1
1254.7	1528.7	5	4	11044	25530.1
1709.4	795.3	5	4	3327	37779.6
179.8	1312.8	5	4	670	8221.7
190.4	998.7	5	4	680	24575.1
194.2	225.2	5	4	690	6570.4
247.0	1776.7	5	4	11482	11106.0
271.9	824.5	5	4	4104	16262.5
332.5	492.4	5	4	11742	17182.1
376.7	1828.1	5	4	11822	11255.3
385.6	1738.2	5	4	932	10169.0
452.0	1722.6	5	4	11946	10122.1
460.1	1146.9	5	4	1022	28755.2
465.8	1718.3	5	4	1027	23051.5
501.0	1744.2	5	4	1070	21455.5
509.9	1055.7	5	4	1080	16419.7
527.3	988.7	5	4	1103	13459.8
547.5	681.7	5	4	1141	16363.4
627.7	1128.4	5	4	1262	11259.8
631.6	1609.3	5	4	12301	14126.3
635.0	1067.7	5	4	114	11850.5
656.9	1399.3	5	4	1304	18042.0
693.5	1155.3	5	4	133	13160.7
757.5	1491.9	5	4	1431	14702.0
768.2	700.3	5	4	1461	11173.8
771.1	981.6	5	4	1467	16629.2
789.4	1713.0	5	4	1494	16980.6
791.2	1286.3	5	4	10416	10848.7
807.7	1725.8	5	4	1535	15415.8
858.9	788.0	5	4	1607	16619.1
859.2	1264.2	5	4	1621	15159.6
870.5	1710.1	5	4	16911	34290.3
872.9	1325.4	5	4	1642	12149.2
882.3	592.8	5	4	1657	8698.4
917.7	1398.8	5	4	1737	29222.8
937.3	1147.6	5	4	1764	14442.8
937.2	1268.1	5	4	226	15555.8
940.5	637.3	5	4	4879	15665.7
953.5	1021.6	5	4	12520	12000.6
969.1	1215.0	5	4	1821	13348.7
978.0	856.6	5	4	1852	18568.3
987.3	1649.8	5	4	1870	14683.0
1008.9	1216.0	5	4	258	17655.7
1009.2	1574.9	5	4	16250	18779.9
1015.1	1452.5	5	4	12597	14238.7
1051.1	1203.8	5	4	1990	29995.4
1058.8	1596.0	5	4	2017	11631.5
1067.4	1246.5	5	4	12768	20736.2
1077.1	1450.8	5	4	10530	14497.4
1093.2	1345.2	5	4	12790	9146.4
1095.6	573.9	5	4	2099	14853.5
1096.3	1356.4	5	4	10588	11065.5
1097.8	1257.5	5	4	10584	15203.2
1110.8	1431.7	5	4	12831	15219.9
1114.4	1509.8	5	4	2154	10213.5
1124.4	1272.7	5	4	12883	14396.9
1129.3	1205.1	5	4	311	12430.5
1129.3	1362.7	5	4	10746	17939.5
1134.0	1147.0	5	4	10743	9316.6
1136.7	1344.5	5	4	10728	23046.0
1159.1	1199.3	5	4	10817	11188.9
1162.4	1407.1	5	4	327	9743.7
1165.6	1487.8	5	4	16281	17788.6
1171.9	803.8	5	4	2272	18501.1
1176.5	1151.9	5	4	13069	16240.6
1192.4	306.0	5	4	2329	12203.9
1196.1	1215.4	5	4	13188	17091.9
1197.9	1193.9	5	4	348	8800.7
1199.8	1405.2	5	4	10965	22455.6
1216.1	1431.4	5	4	10935	10586.0
1220.6	949.4	5	4	2391	7394.3
1252.7	1190.8	5	4	368	11002.4
1257.4	1231.2	5	4	13438	16241.7
1260.7	1159.6	5	4	11058	10981.7
1262.8	383.7	5	4	2463	20542.9
1263.4	1243.6	5	4	13442	15007.2
1267.5	894.3	5	4	2465	19622.3
1289.8	1205.0	5	4	13484	10616.3
1334.2	1268.5	5	4	2642	15094.6
1336.7	1108.2	5	4	13701	15110.1
1344.3	1199.5	5	4	13713	13148.1
1346.7	274.9	5	4	2690	12039.9
1349.2	564.8	5	4	2681	19757.3
1357.1	1210.2	5	4	13775	16508.6
1402.4	1293.2	5	4	2812	9673.2
1405.1	1408.5	5	4	2818	19333.3
1408.1	1209.9	5	4	11178	14091.1
1444.3	1230.7	5	4	421	21646.3
1462.4	1126.8	5	4	2910	28518.5
1509.5	1529.2	5	4	3004	19825.4
1528.9	1348.9	5	4	14308	22980.5
1549.0	848.6	5	4	3093	17419.4
1553.6	1269.1	5	4	11289	20506.4
1563.3	151.9	5	4	14408	12046.0
1572.2	1434.2	5	4	3140	11581.6
1593.3	189.6	5	4	16834	23767.5
1601.1	1291.6	5	4	11312	23272.5
1607.7	537.3	5	4	3200	14923.8
1639.3	1368.9	5	4	3250	26706.0
1643.7	1251.4	5	4	3265	15449.8
1665.1	776.7	5	4	3281	18029.6
1688.3	1537.3	5	4	3313	18688.6
1718.8	1227.1	5	4	14760	10707.4
154.5	1247.4	5	4	637	7609.3
184.3	774.1	5	4	675	9215.5
296.0	1279.3	5	4	791	10731.5
321.9	1170.2	5	4	827	7633.4
378.3	881.2	5	4	931	6831.4
378.2	1741.4	5	4	932	8817.2
378.1	1808.5	5	4	923	9020.5
413.7	1536.1	5	4	970	12625.8
433.5	1712.9	5	4	11943	15424.1
453.6	1609.6	5	4	1010	9818.8
459.1	1610.7	5	4	12071	7607.5
465.4	677.7	5	4	1025	9925.7
475.0	904.1	5	4	1036	4100.1
530.3	1631.6	5	4	10345	7320.4
532.7	1574.4	5	4	12201	10083.6
559.7	876.3	5	4	1161	9052.3
560.1	379.7	5	4	1159	7361.5
576.2	1118.1	5	4	1191	9603.6
586.8	613.5	5	4	1200	7077.8
592.0	754.7	5	4	1217	8859.3
608.2	828.5	5	4	1239	7262.6
640.0	1610.8	5	4	12316	7502.4
654.3	1441.2	5	4	1297	9693.8
678.5	1290.5	5	4	1332	5677.3
764.1	878.9	5	4	1449	5099.3
773.6	943.0	5	4	1469	6086.4
776.1	1626.7	5	4	1481	8615.6
811.9	1082.4	5	4	1534	6089.6
818.6	51.4	5	4	1545	11588.8
823.5	425.6	5	4	1552	6184.1
838.4	339.2	5	4	1571	7227.8
871.7	1878.3	5	4	1643	14149.9
880.0	1609.8	5	4	1656	7388.6
890.5	1180.7	5	4	1674	6692.8
900.7	1270.0	5	4	12484	6371.2
912.5	1031.2	5	4	216	6809.1
919.3	1370.0	5	4	1730	4252.2
928.2	644.0	5	4	223	4636.9
929.7	877.8	5	4	1751	7290.1
944.4	1206.0	5	4	1775	12852.0
950.1	1408.8	5	4	1784	5087.6
956.6	1185.8	5	4	233	6475.0
963.5	1489.4	5	4	12530	5696.1
964.6	1469.8	5	4	12528	4735.0
966.6	1162.1	5	4	240	8384.5
977.5	763.9	5	4	1849	5419.6
979.3	1499.4	5	4	10471	14293.1
1004.0	1485.5	5	4	12584	9064.9
1006.1	1070.2	5	4	1919	3933.4
1015.7	1026.7	5	4	16618	4392.7
1025.3	816.0	5	4	12614	8144.7
1049.3	1373.2	5	4	279	6216.7
1075.9	914.9	5	4	2055	9192.8
1090.7	1425.2	5	4	10576	5358.3
1098.2	1241.0	5	4	10638	4723.9
1099.5	1223.4	5	4	298	4839.4
1112.6	1394.5	5	4	305	4055.5
1119.5	180.9	5	4	2149	7103.6
1120.0	1390.9	5	4	12853	7218.3
1121.7	1262.8	5	4	309	8176.3
1123.9	1360.3	5	4	10744	9701.7
1126.6	1168.8	5	4	10689	6020.1
1130.7	1090.1	5	4	2188	5208.1
1145.8	251.9	5	4	2232	5462.8
1147.9	1225.0	5	4	16665	3703.0
1151.0	1483.2	5	4	322	11156.0
1154.0	1413.3	5	4	10832	5781.2
1158.4	1291.2	5	4	12981	4605.4
1159.4	249.3	5	4	2251	11583.7
1161.5	1263.7	5	4	2256	7034.9
1168.6	817.1	5	4	2263	7919.8
1175.7	232.1	5	4	2277	10149.3
1177.7	681.1	5	4	336	7981.5
1180.8	1300.4	5	4	2287	7268.5
1181.3	1447.3	5	4	13057	9194.0
1182.1	641.3	5	4	339	7675.2
1183.2	1453.2	5	4	2301	14380.3
1188.5	1194.1	5	4	13111	7941.6
1197.1	298.8	5	4	2339	6427.6
1213.5	1261.8	5	4	2369	9977.3
1222.2	492.6	5	4	10945	7268.5
1225.3	1456.0	5	4	10988	8126.3
1226.7	1407.7	5	4	10968	8089.1
1227.3	1437.5	5	4	10991	12486.1
1231.7	1203.0	5	4	11009	7587.9
1240.5	1143.9	5	4	13352	9947.8
1241.0	1153.1	5	4	2420	11813.4
1241.0	1179.7	5	4	13385	4686.2
1246.6	1292.8	5	4	2440	9400.2
1261.6	1186.7	5	4	11048	10848.5
1261.3	1443.6	5	4	2471	11813.7
1280.7	1407.5	5	4	2508	8505.0
1285.8	734.1	5	4	2516	10396.3
1288.8	1479.3	5	4	2529	5877.6
1290.4	1509.1	5	4	2539	13945.6
1291.6	1212.7	5	4	13593	6195.6
1298.3	1449.5	5	4	2550	5597.5
1300.5	1416.7	5	4	2559	5688.7
1318.5	1421.2	5	4	2606	7485.8
1321.6	1164.9	5	4	383	5112.3
1323.9	891.5	5	4	2622	10590.4
1345.7	1072.2	5	4	2670	5399.8
1349.3	1236.7	5	4	2674	9377.6
1356.9	1456.7	5	4	11140	4600.1
1359.5	1436.5	5	4	2698	5747.1
1363.2	1098.2	5	4	2713	7834.1
1365.9	378.9	5	4	13817	6627.0
1368.7	1315.8	5	4	2729	6004.6
1373.0	1415.2	5	4	2760	11910.1
1379.9	1280.7	5	4	2745	9991.8
1380.7	463.5	5	4	13802	5887.3
1386.2	747.0	5	4	399	4294.5
1385.7	1081.8	5	4	2779	7889.5
1393.8	1347.2	5	4	2783	3987.8
1398.8	393.6	5	4	13854	12968.1
1401.4	1416.0	5	4	11169	4772.7
1401.7	1075.1	5	4	407	9599.1
1403.1	1060.3	5	4	11171	4854.6
1414.0	1246.0	5	4	2824	14104.1
1418.7	367.1	5	4	2835	8718.4
1428.1	1297.7	5	4	2862	6871.6
1450.7	1356.6	5	4	2901	9753.9
1457.7	1375.0	5	4	2914	16391.9
1464.1	1188.9	5	4	11204	8486.6
1482.3	364.1	5	4	2959	8363.7
1483.5	408.7	5	4	14123	6326.3
1490.9	1235.7	5	4	15713	4930.8
1510.1	1394.6	5	4	14237	5660.5
1514.3	1232.0	5	4	441	7745.4
1515.0	1246.0	5	4	11250	8602.8
1516.1	1776.9	5	4	3034	11345.7
1523.8	1756.8	5	4	3048	7956.8
1527.1	1262.7	5	4	11262	10479.6
1538.7	228.3	5	4	14282	7362.5
1564.8	301.8	5	4	3128	9388.3
1578.0	1379.3	5	4	14504	7306.5
1593.5	690.5	5	4	3165	8431.9
1592.8	1297.0	5	4	14565	6693.8
1612.4	1679.6	5	4	3206	9123.0
1626.3	1322.5	5	4	14577	8368.0
1648.7	1245.0	5	4	3269	7562.6
1657.2	904.1	5	4	3276	6351.7
1668.6	723.0	5	4	11354	7032.5
1670.8	1217.4	5	4	11355	7329.8
1746.4	821.9	5	4	3369	7113.8
1761.4	1216.1	5	4	14777	6594.9
1778.4	518.4	5	4	3407	5843.8
1011.3	1076.8	5	4	4948	25595.2
134.9	829.5	5	4	3890	14163.2
137.1	811.0	5	4	3887	7878.8
282.0	1200.4	5	4	4123	14976.8
287.8	598.3	5	4	11586	9669.1
303.4	807.0	5	4	4152	13775.7
593.4	571.1	5	4	4533	15984.6
715.3	1709.0	5	4	12406	14579.3
890.1	293.1	5	4	4818	22311.9
929.8	1139.3	5	4	4869	19092.8
986.4	855.0	5	4	4925	13900.6
1028.9	1081.3	5	4	4948	7451.1
1045.8	1406.8	5	4	1976	11868.0
1109.1	1260.1	5	4	10639	12956.6
1113.8	538.9	5	4	5086	12710.4
1125.1	870.4	5	4	5109	13429.0
1145.4	522.1	5	4	10801	14224.8
1271.3	1267.8	5	4	11062	13660.1
1638.5	1356.9	5	4	14663	20369.0
1768.6	202.5	5	4	6034	14709.5
95.8	743.6	5	4	3818	7642.3
100.9	1933.5	5	4	3838	6589.5
554.9	1708.5	5	4	15167	4203.6
561.8	69.3	5	4	4478	7724.1
562.5	1943.9	5	4	4484	21451.8
888.1	232.2	5	4	4815	9587.1
959.5	796.7	5	4	1800	6093.6
1141.8	984.0	5	4	2219	12797.4
1189.6	1374.7	5	4	13162	12058.1
1246.8	1433.9	5	4	11026	7730.5
1274.2	403.2	5	4	2485	9909.1
1400.1	1888.9	5	4	5480	13655.8
1433.5	217.6	5	4	5526	9494.8
1524.2	329.6	5	4	14257	7487.2
1687.9	279.0	5	4	16006	7946.7
1741.8	1388.9	5	4	6008	9711.0
1907.7	2005.7	5	4	6241	8829.0
1285.5	1427.5	6	4	13569	11094.1
192.6	1506.2	6	4	3973	40537.6
119.5	892.9	6	4	3867	16441.7
129.6	957.3	6	4	11424	17184.9
176.6	1465.9	6	4	656	22128.7
211.0	827.3	6	4	11464	30413.3
300.1	722.5	6	4	799	18204.9
329.9	1827.3	6	4	15024	21388.7
376.9	1734.1	6	4	11841	15749.4
381.7	707.0	6	4	11862	16916.0
419.6	1739.7	6	4	10310	23434.2
423.6	839.5	6	4	4331	20802.1
484.1	1773.2	6	4	12112	20731.0
501.9	1790.8	6	4	12138	24503.2
514.4	1512.4	6	4	1090	12288.5
533.2	843.3	6	4	1123	35050.5
596.5	1591.2	6	4	1224	26401.3
613.8	1661.5	6	4	12282	26244.1
614.9	575.5	6	4	4556	18469.4
622.0	1696.8	6	4	12295	28081.4
627.2	1652.9	6	4	15228	21706.4
630.8	1667.0	6	4	12306	24045.0
633.8	1581.1	6	4	15226	42566.1
686.6	1741.7	6	4	12390	17125.1
705.1	830.4	6	4	1371	24740.2
751.4	938.4	6	4	1422	16985.1
756.2	1705.3	6	4	4681	21857.7
762.2	256.4	6	4	1453	23875.6
766.1	1118.7	6	4	161	26403.8
863.1	1328.8	6	4	1642	25615.5
895.4	296.7	6	4	4826	35920.9
920.5	1252.5	6	4	1736	19768.6
940.9	1753.5	6	4	1766	18771.4
949.5	1138.5	6	4	1774	18005.3
978.8	1560.4	6	4	6911	32093.6
986.5	1493.0	6	4	248	14161.4
998.0	1397.0	6	4	1897	20973.8
1005.1	1495.2	6	4	12595	20484.6
1018.8	1248.3	6	4	1943	29821.0
1044.2	1074.9	6	4	4982	30919.5
1067.3	1613.6	6	4	2033	15060.4
1089.4	1318.3	6	4	2070	37736.1
1090.3	1554.2	6	4	5046	21432.0
1128.6	978.9	6	4	312	23992.0
1129.1	1247.8	6	4	10720	20165.2
1141.6	1145.6	6	4	10794	12917.8
1171.7	600.1	6	4	2282	18224.0
1189.7	616.3	6	4	5180	26202.5
1191.5	1157.6	6	4	10886	29126.0
1196.0	742.3	6	4	5188	15149.8
1212.6	536.0	6	4	10929	18599.9
1226.4	722.5	6	4	2398	21718.7
1241.1	1556.6	6	4	2428	37539.2
1250.9	1063.9	6	4	11037	20508.0
1259.0	1083.2	6	4	13463	14585.8
1258.9	1920.2	6	4	2474	34986.5
1287.6	1803.0	6	4	2520	42120.7
1308.0	913.2	6	4	2572	29961.5
1326.8	1528.2	6	4	5344	24414.2
1356.4	1541.5	6	4	2705	27606.8
1418.4	1112.7	6	4	412	16252.2
1426.4	1144.6	6	4	13940	18412.2
1445.4	537.6	6	4	15671	18137.5
1454.9	1444.5	6	4	2906	21400.6
1465.4	829.6	6	4	5568	29204.1
1476.9	1666.7	6	4	2952	34949.9
1480.2	1356.0	6	4	2968	23515.8
1489.5	1706.8	6	4	2979	18325.2
1502.1	1984.2	6	4	3007	31333.6
1594.4	506.0	6	4	16475	40059.0
1620.6	1103.9	6	4	3220	30066.9
1646.8	1351.3	6	4	11343	23394.7
1714.0	1178.6	6	4	5975	34468.5
1768.7	125.7	6	4	6031	21008.9
1812.7	1089.0	6	4	3449	17211.7
1923.1	1063.3	6	4	6258	20222.3
1932.1	1135.8	6	4	3577	18770.7
1943.6	1123.3	6	4	3595	19249.0
1949.6	551.6	6	4	3602	21656.9
2000.0	1448.2	6	4	6394	22870.7
2017.0	402.2	6	4	3664	26124.0
2024.7	728.3	6	4	14871	18498.4
2037.5	1629.2	6	4	3681	37633.0
26.4	503.9	6	4	3727	14477.3
43.0	1716.5	6	4	3750	11111.6
45.2	625.4	6	4	3743	12541.1
45.6	710.2	6	4	534	14796.7
50.9	560.1	6	4	3748	13386.6
52.4	1741.5	6	4	3756	14202.9
53.6	1542.0	6	4	3761	18666.5
65.2	835.1	6	4	3782	24270.4
78.3	830.0	6	4	560	20556.5
94.9	640.5	6	4	11414	10568.8
103.0	765.4	6	4	3827	16701.5
110.0	739.0	6	4	594	9546.0
115.5	836.7	6	4	3860	12935.3
124.5	741.9	6	4	11418	9909.8
139.6	1817.8	6	4	3894	11527.0
142.3	1274.6	6	4	625	5892.2
146.8	1823.9	6	4	630	8618.0
148.5	1562.0	6	4	6580	7545.7
150.4	891.9	6	4	636	11386.7
158.6	1274.3	6	4	3923	14671.6
163.2	217.8	6	4	647	7928.9
177.4	373.5	6	4	665	6134.0
177.1	814.3	6	4	3940	8529.2
180.6	514.1	6	4	3939	12371.1
190.1	542.4	6	4	11448	14306.2
190.0	1317.6	6	4	3965	19403.0
213.0	999.3	6	4	705	14341.6
236.0	1735.2	6	4	4043	19551.6
237.1	855.1	6	4	4048	12425.8
239.7	1583.7	6	4	4053	9153.9
242.1	1236.3	6	4	731	11505.4
243.4	1591.9	6	4	4064	10181.6
257.3	1751.2	6	4	11522	10617.8
268.0	1766.3	6	4	11544	7513.9
271.9	1678.5	6	4	4107	11401.0
275.9	662.1	6	4	11557	11514.8
280.6	618.1	6	4	11561	10068.0
285.1	1553.8	6	4	787	11468.2
286.2	1124.8	6	4	785	9617.1
291.3	616.0	6	4	794	22133.4
293.5	1726.8	6	4	11617	19097.1
295.1	1783.0	6	4	11628	15719.0
304.5	1830.6	6	4	11616	12718.3
306.1	521.5	6	4	15002	22135.5
325.1	399.9	6	4	833	9337.1
325.3	1783.0	6	4	10286	20692.3
326.1	1360.3	6	4	824	15903.9
326.9	623.3	6	4	847	12086.8
330.0	710.7	6	4	11713	9547.7
329.6	876.6	6	4	4184	6999.3
330.8	1371.6	6	4	851	16211.6
332.2	1774.8	6	4	11717	13845.6
337.3	626.9	6	4	863	14882.1
338.7	1465.8	6	4	861	10334.3
353.8	1842.7	6	4	11799	15442.3
354.7	840.2	6	4	901	13667.7
361.4	655.5	6	4	11794	23043.1
364.8	1750.9	6	4	10298	14593.3
373.3	1721.8	6	4	11840	13297.5
380.6	1701.5	6	4	15058	16568.4
382.4	1316.9	6	4	4261	12221.7
385.5	1841.5	6	4	15062	28057.2
388.2	1699.2	6	4	11878	8774.8
398.8	1856.1	6	4	4297	8776.4
398.7	2025.2	6	4	6692	17518.8
400.4	104.8	6	4	4301	11593.9
400.9	1696.0	6	4	11910	16029.6
405.3	418.4	6	4	16553	11813.1
410.7	429.1	6	4	963	10088.2
416.3	415.7	6	4	972	7579.1
420.2	1227.5	6	4	974	6754.6
427.0	608.0	6	4	984	22259.7
439.5	1592.5	6	4	12027	15265.8
441.7	426.7	6	4	4353	16534.9
443.8	1241.4	6	4	995	10730.2
453.9	1646.3	6	4	1011	12020.9
456.7	1671.2	6	4	12045	10977.5
456.7	1683.4	6	4	12069	19726.7
456.9	1741.4	6	4	11948	14136.9
458.7	912.5	6	4	1021	7227.2
464.3	1395.2	6	4	1030	8872.6
468.1	1602.6	6	4	12072	11801.0
475.6	1602.9	6	4	12090	12037.8
483.3	1759.9	6	4	1057	9450.9
488.2	1902.7	6	4	1060	13023.7
496.2	1197.1	6	4	7639	12697.3
497.5	1158.3	6	4	1059	12997.2
498.9	127.5	6	4	4408	6962.5
500.3	1143.8	6	4	1074	7970.7
502.2	962.3	6	4	1065	22487.0
506.7	1520.7	6	4	4415	15523.1
507.1	1979.6	6	4	4423	8792.9
508.2	2034.9	6	4	1081	10164.8
516.6	1024.0	6	4	4426	13304.7
517.2	1116.7	6	4	1094	20130.9
517.8	1071.0	6	4	1092	6480.5
525.1	1640.9	6	4	12180	16225.0
536.9	1845.0	6	4	1117	17013.3
537.3	1837.9	6	4	1126	22437.8
552.5	1591.2	6	4	10346	16468.2
554.9	1496.7	6	4	1149	21584.4
566.5	939.5	6	4	1174	13372.0
570.2	1723.9	6	4	12248	8743.8
571.4	1543.3	6	4	12245	6786.8
574.0	1437.4	6	4	4493	19212.4
575.9	509.7	6	4	4505	13133.6
586.8	1097.8	6	4	1198	20850.4
589.5	1598.0	6	4	4524	16345.0
589.9	342.2	6	4	1216	16758.3
594.0	865.0	6	4	1214	5928.9
594.5	1701.1	6	4	12252	10364.3
596.4	677.0	6	4	1222	18407.1
598.2	831.0	6	4	1221	17717.0
599.1	12.1	6	4	1232	6641.2
601.3	751.3	6	4	1229	14315.6
604.2	1094.9	6	4	1227	14848.9
604.9	1578.3	6	4	4547	17755.1
605.2	1796.6	6	4	4545	22086.2
617.7	1707.2	6	4	12290	10327.1
619.1	1790.9	6	4	4562	7260.5
620.6	1608.0	6	4	1255	12535.9
624.3	736.2	6	4	4563	12648.3
629.4	1081.8	6	4	1275	7903.7
630.0	448.5	6	4	4569	17801.8
630.1	1714.5	6	4	12311	22594.8
631.9	1057.4	6	4	1274	11346.5
638.9	1645.9	6	4	1287	5187.5
647.3	1538.6	6	4	4581	12703.1
658.8	1449.1	6	4	1301	18849.2
665.4	1390.6	6	4	1315	12839.7
667.7	1021.9	6	4	1323	11912.4
668.9	1597.9	6	4	1324	12245.9
674.0	1732.2	6	4	12378	8493.7
676.5	1777.8	6	4	12369	14865.4
680.2	1769.1	6	4	1336	11052.7
693.1	1775.3	6	4	4628	27497.9
693.5	1602.7	6	4	15259	8683.2
696.1	1925.7	6	4	1345	6855.4
696.5	1379.4	6	4	1350	22407.1
699.4	1756.2	6	4	1359	11980.2
703.7	858.8	6	4	131	14898.6
703.6	899.0	6	4	134	13399.9
703.8	1977.0	6	4	4632	13670.8
709.1	1391.8	6	4	1361	12919.1
715.9	1299.2	6	4	4651	15086.7
720.9	1053.0	6	4	1385	9672.9
721.8	1349.6	6	4	1380	15171.5
725.0	1300.2	6	4	1391	9383.5
729.1	1321.7	6	4	1398	9246.7
753.3	1477.8	6	4	1421	17262.9
754.3	719.3	6	4	154	8595.9
754.6	690.4	6	4	1430	13114.0
758.4	724.4	6	4	1441	12261.1
764.0	594.1	6	4	1460	15193.6
764.1	1956.9	6	4	4694	14013.7
769.8	74.8	6	4	4691	16528.9
776.8	778.3	6	4	4701	18220.8
795.0	279.7	6	4	1512	25448.7
798.0	652.5	6	4	1513	12947.5
799.1	1714.6	6	4	1518	5692.7
799.9	1310.1	6	4	1532	10170.8
802.2	1207.5	6	4	1526	12113.8
805.4	58.7	6	4	1522	15418.9
807.6	334.2	6	4	1537	11361.2
815.0	1919.9	6	4	1543	10447.2
817.2	151.9	6	4	1536	5777.0
819.2	1287.1	6	4	12450	11963.2
822.6	964.0	6	4	10421	12160.8
824.8	1613.8	6	4	1560	12477.7
831.8	928.3	6	4	1574	15576.6
842.0	936.9	6	4	1591	6206.6
843.5	1722.5	6	4	1603	9762.4
848.2	456.6	6	4	1600	25580.1
847.6	766.9	6	4	1599	15303.6
847.9	1212.2	6	4	4779	16090.9
855.5	366.4	6	4	1617	12592.8
864.6	1798.2	6	4	4797	18265.3
873.4	578.2	6	4	1651	21709.6
876.3	1893.4	6	4	4806	17614.8
882.6	1452.6	6	4	1666	12270.5
886.6	1504.5	6	4	1671	15295.3
889.0	1412.0	6	4	12476	8306.8
894.1	1409.4	6	4	1682	14906.6
902.1	210.7	6	4	1699	7228.2
902.9	1559.6	6	4	4841	9368.7
905.0	1959.6	6	4	4837	10321.1
910.2	1228.8	6	4	1727	19590.2
910.6	1326.2	6	4	1728	17870.5
914.9	1351.3	6	4	1719	19116.4
919.1	1590.0	6	4	4853	8083.2
920.4	1463.4	6	4	12489	16936.8
922.1	1928.7	6	4	1740	13814.9
926.3	1114.2	6	4	1744	9395.9
930.1	1329.3	6	4	10451	22414.8
937.6	1300.6	6	4	1757	12155.8
938.2	1982.1	6	4	1767	19822.0
942.6	1214.2	6	4	1776	10497.8
948.5	12.9	6	4	1771	16509.7
949.3	1332.9	6	4	1788	19687.4
949.3	1463.3	6	4	1790	10397.6
950.9	1152.2	6	4	1780	22138.8
951.7	1742.6	6	4	1796	14494.6
954.7	1098.7	6	4	1803	13429.7
960.4	872.9	6	4	1806	18229.0
959.7	1285.7	6	4	1792	7470.2
961.4	1510.0	6	4	10456	16331.3
963.8	1037.1	6	4	12523	29676.1
969.5	1504.9	6	4	1829	4980.2
969.9	1717.1	6	4	1820	10455.6
971.1	1373.1	6	4	1823	9178.0
973.7	1033.9	6	4	4908	8011.7
975.7	1986.5	6	4	4907	8027.0
976.9	1088.0	6	4	1831	6994.6
976.9	1326.9	6	4	1854	9805.8
978.7	1416.0	6	4	1859	13504.6
979.5	1477.1	6	4	10476	12360.4
983.6	1256.5	6	4	4916	24820.5
982.6	1585.5	6	4	12543	17566.5
985.1	1551.4	6	4	1873	9780.6
988.2	557.8	6	4	1882	10154.8
990.2	1283.2	6	4	1884	18396.5
990.1	1292.3	6	4	4923	11035.7
995.4	985.6	6	4	1886	12393.4
995.4	1327.3	6	4	1885	7529.6
997.8	1465.7	6	4	12561	15584.8
1000.2	1412.0	6	4	12565	9064.3
1002.2	811.2	6	4	4940	11224.0
1002.3	1805.3	6	4	1895	21026.7
1005.6	1440.7	6	4	10480	18557.9
1012.7	1633.5	6	4	1913	15424.1
1013.8	1616.2	6	4	1922	6914.0
1016.3	1374.2	6	4	1929	9335.5
1021.4	1088.7	6	4	4964	20149.9
1022.8	779.1	6	4	268	12568.2
1031.1	388.7	6	4	1952	6368.0
1032.0	787.1	6	4	1954	9956.9
1042.4	930.5	6	4	1971	8637.3
1043.2	1089.8	6	4	277	10888.4
1044.2	1519.7	6	4	1983	11784.4
1051.9	1191.5	6	4	2002	12741.6
1059.3	1085.9	6	4	5003	10277.9
1060.5	540.1	6	4	2023	11693.3
1063.8	425.3	6	4	2022	16931.7
1069.5	1377.5	6	4	2029	14947.4
1072.1	1083.8	6	4	2035	13855.7
1071.6	1313.6	6	4	10534	15214.3
1072.7	1554.5	6	4	5022	5716.4
1074.3	1597.1	6	4	2049	13453.8
1073.7	1610.2	6	4	2042	18877.6
1075.4	506.3	6	4	2050	10919.9
1075.8	1221.6	6	4	10539	7619.9
1087.6	1513.1	6	4	2083	15920.4
1089.4	908.6	6	4	2076	18762.7
1094.6	130.8	6	4	5051	12661.4
1094.3	485.8	6	4	2105	7659.4
1095.9	1518.4	6	4	2110	6378.8
1099.6	485.1	6	4	2105	5686.0
1104.2	1629.0	6	4	5072	16168.9
1105.0	514.3	6	4	2126	21893.5
1106.4	231.5	6	4	2114	11428.7
1107.1	1296.3	6	4	300	15132.1
1110.8	1172.6	6	4	2146	11643.4
1111.0	1629.9	6	4	304	17778.3
1113.1	1198.6	6	4	2138	23211.6
1114.9	2005.6	6	4	5085	26746.3
1119.8	448.7	6	4	5098	32431.9
1121.4	1217.9	6	4	2169	12393.5
1122.4	1385.2	6	4	10711	25153.7
1128.1	255.4	6	4	5100	17130.6
1127.7	520.8	6	4	2175	13314.4
1127.9	860.9	6	4	310	9219.5
1132.0	1396.3	6	4	12913	8097.5
1132.2	1617.5	6	4	5115	5321.1
1135.3	650.1	6	4	2193	7307.0
1135.1	866.6	6	4	2211	11846.2
1136.2	1226.5	6	4	2187	12451.4
1136.9	426.3	6	4	2215	14439.2
1137.0	593.9	6	4	2208	12202.1
1138.1	1711.8	6	4	2202	24341.3
1138.7	1028.8	6	4	2205	12005.9
1140.0	1541.4	6	4	12921	16663.9
1142.9	641.7	6	4	10791	15667.6
1142.7	892.6	6	4	2206	18688.8
1145.6	1617.7	6	4	5127	12959.0
1149.5	579.6	6	4	2229	14191.0
1149.0	1502.8	6	4	12943	11173.2
1150.6	1169.9	6	4	10810	11833.0
1151.1	1366.1	6	4	15370	16603.2
1153.1	422.1	6	4	2241	11165.3
1158.2	1129.9	6	4	10823	10065.4
1158.2	1374.4	6	4	2243	11882.2
1161.4	300.2	6	4	2258	7454.2
1164.1	864.6	6	4	332	11113.5
1164.8	1399.0	6	4	13044	13801.1
1167.4	1169.5	6	4	13026	9150.8
1168.1	799.2	6	4	2272	24213.5
1167.5	1514.7	6	4	13021	11050.4
1170.3	593.9	6	4	5159	9697.0
1169.9	493.8	6	4	333	12967.0
1171.4	310.9	6	4	2279	9490.7
1174.2	1465.2	6	4	13073	16001.5
1176.7	1206.2	6	4	13113	27210.9
1177.1	1305.1	6	4	13065	9081.3
1179.2	1368.2	6	4	13071	19208.7
1180.3	395.0	6	4	5166	7046.7
1179.4	1378.4	6	4	13071	10719.8
1181.7	927.3	6	4	2307	19590.0
1183.4	304.5	6	4	5173	14059.2
1184.9	1568.7	6	4	2308	11569.7
1187.6	1491.0	6	4	13137	9714.0
1189.7	777.8	6	4	2323	9513.1
1197.0	292.3	6	4	5179	7287.5
1198.9	404.7	6	4	2335	16242.7
1199.0	492.8	6	4	2332	8351.9
1206.3	766.0	6	4	13236	7711.3
1212.3	1399.9	6	4	10967	12924.5
1215.4	451.2	6	4	13271	10802.2
1216.4	1155.7	6	4	10960	8993.8
1216.3	1418.5	6	4	2387	14166.0
1216.1	1279.3	6	4	5213	21806.6
1219.2	1117.9	6	4	13257	9342.3
1227.1	426.8	6	4	16320	9139.2
1227.1	1913.2	6	4	2404	9538.3
1228.1	478.9	6	4	13307	12702.6
1227.5	1224.7	6	4	2412	10114.6
1229.9	1099.6	6	4	13341	9610.9
1230.0	1266.0	6	4	357	17309.8
1231.4	1522.9	6	4	13301	12166.6
1235.8	232.2	6	4	2414	8876.8
1235.2	404.3	6	4	13350	32640.9
1240.8	1038.2	6	4	2423	11575.1
1243.5	1077.0	6	4	13381	17974.2
1248.3	445.5	6	4	2447	10617.8
1252.7	1433.0	6	4	13455	16230.6
1254.3	381.6	6	4	5250	13850.8
1254.0	432.7	6	4	15491	9409.6
1257.4	1023.1	6	4	2460	13748.1
1258.8	649.4	6	4	2458	14757.2
1264.0	1397.0	6	4	2466	9157.1
1264.3	1795.6	6	4	2477	15885.4
1265.3	1199.3	6	4	11060	9592.1
1265.6	1495.7	6	4	2488	16102.9
1265.2	1771.2	6	4	2479	9736.0
1267.5	431.0	6	4	2475	9563.4
1271.7	526.8	6	4	13506	10124.9
1274.0	1737.8	6	4	5285	14487.3
1275.2	1411.3	6	4	2493	10430.0
1275.7	1198.7	6	4	11064	22619.1
1277.7	1301.9	6	4	5284	10197.4
1277.7	1368.0	6	4	5287	11928.9
1280.8	1165.7	6	4	13482	10022.2
1280.6	715.1	6	4	2515	11876.9
1282.3	425.6	6	4	13546	9724.2
1285.1	439.1	6	4	13579	13633.5
1287.4	1280.5	6	4	13577	12002.7
1288.6	1935.7	6	4	5301	9845.1
1289.9	484.8	6	4	13582	9090.1
1290.4	1377.0	6	4	2541	10479.8
1289.6	1413.0	6	4	2528	14915.2
1291.4	1534.6	6	4	2535	6165.9
1297.5	436.9	6	4	2545	7269.0
1296.7	652.0	6	4	13590	11818.5
1299.3	1077.6	6	4	11087	9246.1
1300.6	1438.5	6	4	13613	12606.3
1303.1	519.4	6	4	13611	8890.1
1302.9	1512.7	6	4	13615	22100.1
1310.2	1487.0	6	4	2569	9320.8
1311.0	1005.4	6	4	2573	11303.8
1311.7	1174.6	6	4	2565	11026.7
1314.1	931.6	6	4	11104	15421.9
1320.1	1214.8	6	4	2603	15035.8
1325.4	953.5	6	4	2613	10515.3
1326.1	1218.5	6	4	11118	10454.1
1326.7	1058.6	6	4	2628	7753.7
1328.7	527.0	6	4	13697	9921.2
1331.0	642.0	6	4	2634	10194.9
1330.6	959.8	6	4	2638	8314.3
1332.4	1509.5	6	4	2619	17152.4
1333.8	1485.3	6	4	2633	10266.6
1334.8	544.6	6	4	13702	9328.8
1335.4	691.5	6	4	5368	6340.2
1337.5	512.7	6	4	2655	13936.3
1338.5	164.8	6	4	2645	16111.4
1341.7	1052.4	6	4	5385	16362.1
1344.0	1097.1	6	4	11129	11118.4
1345.7	1113.2	6	4	2671	10503.5
1351.8	1209.2	6	4	11137	13928.9
1351.5	1352.1	6	4	13732	15634.5
1352.0	1360.3	6	4	13731	16611.4
1354.1	153.4	6	4	13734	7926.8
1354.0	192.4	6	4	2684	17373.2
1353.8	1188.5	6	4	2680	12528.7
1355.3	468.6	6	4	13729	4961.1
1356.8	395.9	6	4	2691	16908.9
1357.4	1138.9	6	4	2697	7953.7
1358.5	1230.5	6	4	5412	7696.8
1366.9	437.5	6	4	2727	7031.8
1368.6	688.9	6	4	2722	7835.0
1369.2	1521.8	6	4	2726	10691.6
1375.0	1881.3	6	4	5445	11325.7
1376.8	132.9	6	4	2746	8182.5
1376.4	499.2	6	4	15596	8652.7
1379.5	1479.1	6	4	2742	6159.5
1381.5	1380.1	6	4	2754	13384.4
1381.0	1506.3	6	4	5458	21722.9
1387.0	495.8	6	4	13842	13497.4
1386.5	666.2	6	4	2772	6625.0
1389.0	1369.0	6	4	5470	8648.6
1392.7	1414.1	6	4	13835	6806.9
1397.0	1132.9	6	4	2796	9792.4
1404.0	529.0	6	4	5488	13535.6
1410.1	1226.9	6	4	13915	10590.4
1413.3	1292.3	6	4	2831	8590.6
1413.6	231.2	6	4	5502	10107.7
1413.6	489.2	6	4	2837	9620.6
1415.9	991.6	6	4	2841	12172.9
1416.5	1453.8	6	4	13893	4438.6
1415.8	1711.8	6	4	2844	7794.8
1422.8	123.5	6	4	5512	11106.4
1423.7	1337.4	6	4	2857	9417.7
1424.0	1378.7	6	4	2851	13347.4
1427.4	1390.7	6	4	2859	9206.0
1431.2	1208.8	6	4	13963	11021.0
1437.0	1279.7	6	4	14010	6528.9
1436.9	1375.1	6	4	2870	12093.8
1442.7	1168.8	6	4	13989	14724.7
1443.7	1438.5	6	4	2889	21309.7
1444.4	1726.7	6	4	5541	7775.2
1445.5	1889.3	6	4	5538	10908.6
1448.2	1222.7	6	4	2891	15849.3
1451.2	327.4	6	4	14052	14576.9
1456.6	485.9	6	4	11203	13536.1
1456.9	1358.8	6	4	2901	16822.4
1460.0	1450.0	6	4	5556	18046.4
1462.5	1106.9	6	4	14038	10049.5
1461.6	1245.5	6	4	14069	9290.3
1468.6	605.3	6	4	2932	20188.2
1470.9	1303.4	6	4	2939	13581.9
1471.7	1081.6	6	4	2937	13099.8
1472.8	1275.2	6	4	14135	7709.5
1474.7	1181.9	6	4	2946	7944.6
1479.2	383.7	6	4	14120	10460.6
1480.8	1229.2	6	4	11218	9453.6
1480.5	1314.4	6	4	2961	10830.2
1481.9	239.8	6	4	2958	11318.7
1488.3	267.1	6	4	15733	12584.1
1488.1	1273.8	6	4	11224	19334.6
1488.2	1651.6	6	4	2967	10976.6
1493.6	241.2	6	4	14184	13345.9
1496.3	306.6	6	4	15737	15877.0
1500.1	1339.0	6	4	3003	7749.6
1501.2	1151.8	6	4	3010	19512.1
1501.3	1716.9	6	4	3011	15126.8
1503.3	1198.7	6	4	14209	10057.5
1504.0	1181.2	6	4	14223	13729.0
1509.7	325.7	6	4	14241	11916.1
1514.3	1217.0	6	4	3033	15176.4
1514.8	1377.9	6	4	3030	9129.0
1515.5	297.6	6	4	15775	6687.7
1519.3	392.2	6	4	11272	29083.1
1518.3	1017.2	6	4	3028	20723.4
1520.1	422.3	6	4	3050	16071.7
1523.8	300.7	6	4	16789	15821.4
1525.5	1360.0	6	4	14272	36591.5
1527.3	1236.6	6	4	11251	20764.3
1534.9	1207.8	6	4	14326	9669.0
1537.0	851.7	6	4	3079	8585.1
1538.3	894.1	6	4	14335	7158.1
1537.5	1143.1	6	4	14334	15673.1
1538.9	456.6	6	4	15826	19448.7
1542.5	1388.1	6	4	14338	17105.5
1546.0	1422.9	6	4	14359	12672.9
1549.8	163.6	6	4	5721	8618.0
1553.5	1276.9	6	4	14390	12675.1
1554.8	498.0	6	4	5743	17034.6
1557.0	432.8	6	4	5738	24299.0
1557.9	1566.0	6	4	3112	9718.1
1560.8	1325.8	6	4	3121	8286.9
1564.6	452.3	6	4	3130	23927.6
1567.3	251.4	6	4	5756	7655.7
1568.1	1262.7	6	4	11302	9561.3
1568.5	1313.9	6	4	14463	10270.4
1568.8	1363.2	6	4	14465	15320.7
1570.4	177.4	6	4	14409	13321.2
1571.9	688.8	6	4	3138	23285.9
1573.4	1622.0	6	4	5766	22835.0
1576.3	1230.0	6	4	3146	6792.6
1576.2	1391.8	6	4	15893	9552.4
1581.2	1251.8	6	4	14493	7810.3
1592.2	265.2	6	4	15905	14119.3
1597.8	813.6	6	4	3178	12330.7
1601.4	105.4	6	4	5816	6984.6
1606.5	1447.0	6	4	3190	10212.8
1608.1	1273.3	6	4	14584	16660.5
1617.0	129.1	6	4	16990	18705.1
1618.3	455.7	6	4	5842	6666.4
1618.0	2032.1	6	4	3209	14951.9
1621.2	573.3	6	4	3225	10096.2
1622.4	362.2	6	4	3214	8062.1
1624.2	1894.2	6	4	5837	19314.9
1626.8	1329.2	6	4	14629	13080.1
1627.2	1779.7	6	4	3233	18158.5
1633.1	779.9	6	4	3242	21988.8
1643.1	1233.1	6	4	11340	25546.9
1645.6	749.9	6	4	3257	16242.7
1655.9	1538.9	6	4	3275	10064.0
1657.7	464.1	6	4	3273	23230.6
1662.3	1213.9	6	4	14716	18191.0
1662.4	1375.5	6	4	5903	12626.5
1665.0	364.1	6	4	3298	12302.9
1664.9	939.2	6	4	3295	17707.6
1668.3	1071.7	6	4	3290	14624.3
1670.0	1983.1	6	4	5923	36345.0
1673.9	1203.5	6	4	14719	7293.5
1681.2	1356.7	6	4	14726	9199.2
1686.4	608.7	6	4	16004	15004.5
1687.6	1236.0	6	4	14737	6955.4
1690.7	1374.3	6	4	16008	18839.0
1707.1	647.6	6	4	5969	11554.0
1709.8	1267.0	6	4	14753	18692.5
1710.8	1297.0	6	4	3334	10750.3
1736.6	1794.0	6	4	5998	14003.8
1753.2	1299.1	6	4	6010	7409.5
1754.3	1256.8	6	4	14779	11713.6
1756.1	811.4	6	4	3380	8629.5
1767.2	1249.4	6	4	14784	10162.6
1788.5	798.5	6	4	3424	22453.7
1787.8	1315.7	6	4	3413	8641.5
1788.1	1769.1	6	4	3423	9290.2
1790.8	495.1	6	4	6056	7119.7
1792.6	1641.3	6	4	6067	9903.2
1800.4	697.0	6	4	3436	9008.2
1799.7	1523.4	6	4	3435	13305.4
1806.6	1384.9	6	4	3439	28452.9
1808.5	682.1	6	4	3448	11171.2
1815.0	1431.1	6	4	6084	9869.9
1819.6	220.7	6	4	6100	18349.5
1819.5	987.3	6	4	3453	13997.0
1821.8	1429.3	6	4	3465	9841.3
1821.0	1459.9	6	4	14795	12978.9
1830.9	934.8	6	4	3474	13520.1
1833.1	1224.8	6	4	6114	10185.3
1833.8	1729.3	6	4	3487	24458.9
1836.9	1272.7	6	4	3482	8598.7
1842.0	1374.4	6	4	14814	14420.5
1843.5	263.1	6	4	6132	10102.4
1855.4	1227.5	6	4	6144	12728.2
1857.8	946.8	6	4	6155	17081.3
1863.0	1454.8	6	4	3510	16382.0
1871.4	1884.3	6	4	3523	13050.0
1878.2	532.8	6	4	3527	16417.1
1878.2	550.6	6	4	3533	11372.6
1892.9	1305.9	6	4	6202	11224.1
1896.7	1314.1	6	4	6212	20045.3
1903.8	476.9	6	4	6221	8002.0
1923.0	432.9	6	4	6269	10556.4
1924.0	1447.0	6	4	6264	14981.4
1923.8	1840.6	6	4	3570	14085.6
1929.4	1147.4	6	4	14839	12760.3
1938.9	838.9	6	4	14847	16053.2
1938.7	884.5	6	4	3582	12825.0
1940.4	1768.7	6	4	3585	11984.6
1942.0	1466.6	6	4	6298	13910.1
1948.8	1129.8	6	4	3599	8126.6
1955.2	427.3	6	4	6320	11688.7
1965.0	51.4	6	4	3625	14998.7
1967.6	839.6	6	4	6339	10892.9
1968.7	191.4	6	4	6335	12383.2
1996.5	1342.0	6	4	3648	20721.7
1998.0	1392.0	6	4	6380	14433.3
2010.5	1449.7	6	4	6417	18086.6
2013.2	1228.4	6	4	3660	13893.7
2023.4	407.5	6	4	6441	9610.8
2024.2	1180.2	6	4	3679	16451.2
2036.0	1453.0	6	4	3680	17586.0
2041.9	1865.1	6	4	6468	16595.7
22.4	750.1	6	4	3724	7621.3
32.0	302.7	6	4	16118	7982.8
50.8	1759.7	6	4	3760	14687.4
54.5	49.3	6	4	3754	6453.4
54.2	705.5	6	4	14901	6105.8
60.8	713.5	6	4	11405	9499.0
64.9	1742.1	6	4	3768	10639.1
73.2	654.1	6	4	14920	5913.5
77.4	617.4	6	4	558	7327.2
105.2	2033.0	6	4	3840	9097.5
108.9	832.8	6	4	3841	22569.6
116.9	244.8	6	4	3856	5016.6
123.6	1160.4	6	4	611	10796.4
138.4	783.2	6	4	3889	5700.8
138.8	1267.9	6	4	3898	9599.6
150.7	1444.5	6	4	635	10682.0
155.6	1585.0	6	4	645	7584.5
173.4	1000.0	6	4	659	6116.1
180.7	628.1	6	4	3946	6115.0
183.6	1493.9	6	4	3950	3374.2
186.4	1687.9	6	4	3951	9417.0
188.2	496.9	6	4	3961	4733.4
192.9	459.3	6	4	14941	8400.6
198.9	1098.8	6	4	689	15033.3
199.7	526.9	6	4	3983	9066.7
200.8	573.2	6	4	11457	8084.5
208.1	507.9	6	4	11467	6334.0
213.1	1585.0	6	4	3995	9698.6
216.0	316.6	6	4	11462	10292.4
217.5	1016.5	6	4	29	9677.2
225.9	486.9	6	4	11472	6027.0
229.5	1840.1	6	4	4032	4850.5
242.7	707.1	6	4	735	7473.2
251.3	1634.1	6	4	4074	8059.9
253.6	755.6	6	4	4085	7710.7
253.8	578.2	6	4	11526	6544.8
255.5	1846.4	6	4	4086	9267.4
265.3	785.4	6	4	755	6934.5
265.9	872.7	6	4	758	7317.2
267.9	1786.3	6	4	11546	4089.7
269.6	90.6	6	4	38	6499.4
270.4	1804.7	6	4	11550	5453.9
272.6	1612.7	6	4	765	8670.6
274.2	573.2	6	4	11548	7535.1
275.5	1316.9	6	4	764	5261.2
277.0	1806.2	6	4	11550	6868.2
292.0	556.8	6	4	11601	5420.0
295.4	653.3	6	4	11603	9846.0
303.3	1734.5	6	4	11621	5926.7
304.5	1746.4	6	4	11620	5384.2
312.4	1720.9	6	4	820	9575.5
321.7	1777.4	6	4	10286	9579.1
322.8	1702.3	6	4	11678	5746.8
323.3	756.8	6	4	4177	10752.5
325.4	552.9	6	4	15017	6122.9
326.5	1834.1	6	4	11704	6959.7
326.6	1859.6	6	4	838	6581.8
327.9	1841.4	6	4	11705	7360.7
329.2	1710.4	6	4	848	9795.8
331.5	514.6	6	4	11716	7026.5
332.9	1841.7	6	4	11705	11413.3
333.2	387.8	6	4	852	10315.4
334.4	905.3	6	4	4208	5954.4
334.0	1455.8	6	4	853	6898.2
335.2	1903.9	6	4	4196	5791.0
340.3	1843.9	6	4	16541	4438.3
347.0	1908.3	6	4	4225	7635.0
348.7	413.5	6	4	905	5436.0
358.1	415.4	6	4	905	9484.5
357.6	1742.4	6	4	902	5111.6
366.9	1584.5	6	4	4248	5952.3
373.6	1940.9	6	4	4272	12006.4
375.3	1683.3	6	4	4268	7548.0
381.4	396.3	6	4	4279	12111.6
381.1	650.8	6	4	925	4676.2
385.2	226.3	6	4	4278	7891.6
394.5	697.5	6	4	11897	9261.6
395.3	1792.3	6	4	11891	4571.2
412.7	344.4	6	4	4320	5649.8
413.0	1686.5	6	4	966	7294.3
425.6	1725.0	6	4	11942	2577.3
428.0	1938.1	6	4	6703	5834.5
430.9	1346.9	6	4	4339	6315.1
433.0	1713.1	6	4	11943	21503.0
432.0	1729.4	6	4	11942	15661.1
452.8	1503.5	6	4	4357	6708.6
458.0	763.1	6	4	4365	7513.3
458.9	671.6	6	4	1020	7888.0
466.4	1679.9	6	4	15121	8197.5
468.8	1790.6	6	4	15116	5813.9
470.6	1672.3	6	4	6717	10944.5
471.7	918.9	6	4	4372	6574.1
472.5	1874.2	6	4	4373	9981.6
474.3	1726.3	6	4	1046	10122.4
483.4	1183.7	6	4	1048	6382.9
488.5	1782.7	6	4	12123	17443.7
501.9	1605.0	6	4	4416	23464.9
505.0	1526.3	6	4	4415	6739.0
504.9	1576.5	6	4	1079	10626.3
521.3	702.2	6	4	4429	11168.5
538.6	1108.3	6	4	1125	6200.4
552.7	1918.4	6	4	1148	4644.2
555.4	289.1	6	4	1151	8904.5
559.5	858.2	6	4	4472	11263.5
561.1	1218.2	6	4	1158	4703.5
564.5	794.3	6	4	1170	7916.8
565.1	1787.7	6	4	4483	7625.9
569.8	1434.8	6	4	4493	7857.4
579.1	1796.9	6	4	4506	4318.5
581.1	1126.5	6	4	1204	5527.4
585.5	1445.1	6	4	1205	4831.2
590.3	1561.7	6	4	4518	4631.5
597.5	1249.1	6	4	1218	5932.2
598.9	1667.3	6	4	15215	6230.0
602.2	318.8	6	4	4540	4980.8
605.8	125.3	6	4	4549	8013.0
609.5	1610.5	6	4	12269	6433.7
614.2	981.3	6	4	1244	6879.5
616.6	1379.7	6	4	1253	15492.4
630.5	770.9	6	4	1280	6003.4
631.1	740.3	6	4	1270	4887.5
639.9	1693.8	6	4	12325	4415.5
640.6	1731.2	6	4	12321	8152.0
643.5	1765.7	6	4	15236	8741.4
648.1	427.2	6	4	12342	7299.5
647.7	1622.1	6	4	12335	4813.7
650.5	1776.0	6	4	12331	7565.0
652.2	1566.0	6	4	12329	4065.3
655.3	1726.8	6	4	12356	5784.1
658.1	1018.9	6	4	1303	6701.6
662.8	1691.9	6	4	15239	7382.1
665.8	1719.0	6	4	12367	6541.5
667.5	556.2	6	4	1320	6565.7
675.3	1056.6	6	4	1330	6271.9
676.7	1634.4	6	4	12374	4863.8
678.9	1985.0	6	4	4609	10173.1
682.4	1597.7	6	4	15252	12149.9
685.8	1976.8	6	4	4617	9258.6
691.7	1148.8	6	4	1342	5361.2
694.4	1651.9	6	4	1347	6271.5
699.7	1574.3	6	4	1355	10089.2
702.0	1036.6	6	4	1352	7273.4
702.9	1910.4	6	4	1372	6085.3
707.9	28.3	6	4	4631	9674.0
709.6	766.9	6	4	1363	12944.1
711.5	1729.4	6	4	12405	8038.9
712.2	2003.5	6	4	4638	5133.3
716.0	2037.3	6	4	4654	12233.6
719.6	1750.8	6	4	4653	7298.5
723.2	1291.9	6	4	1386	5525.6
729.4	1056.3	6	4	4663	14017.5
735.4	360.4	6	4	4662	7024.1
744.7	1191.1	6	4	1410	12597.3
750.1	1591.5	6	4	1414	8084.8
757.9	1639.3	6	4	12427	7364.7
760.0	1630.7	6	4	16608	10910.9
765.6	815.9	6	4	4689	6997.6
766.4	1686.8	6	4	1450	5382.2
769.0	1664.1	6	4	12432	4318.0
771.4	1991.8	6	4	4707	15498.6
771.3	1115.7	6	4	164	9096.0
771.7	1353.2	6	4	4700	4762.2
772.3	1945.5	6	4	4710	9585.2
779.0	702.3	6	4	1480	7448.1
779.1	1722.6	6	4	1478	8370.9
781.5	1965.1	6	4	4716	11590.6
785.8	558.8	6	4	1495	5219.0
787.1	651.3	6	4	1493	7114.8
789.0	346.9	6	4	4729	6029.1
789.0	1343.7	6	4	1488	7582.2
795.6	1641.1	6	4	1501	5676.2
820.0	1072.9	6	4	180	5302.5
823.6	1335.7	6	4	16613	9370.5
825.3	1629.7	6	4	4760	11882.9
835.8	1932.0	6	4	4764	9433.8
840.2	1242.6	6	4	12463	9936.1
842.2	795.3	6	4	1583	7844.6
844.1	1328.4	6	4	12464	5744.5
846.2	1604.7	6	4	4780	6240.4
850.2	1392.3	6	4	1602	8238.1
851.3	1712.9	6	4	16243	6847.0
864.0	1531.2	6	4	1622	13780.1
880.2	1472.7	6	4	1660	10041.5
880.5	1758.1	6	4	1658	10399.4
884.4	354.1	6	4	1664	6419.7
884.1	1090.3	6	4	1673	8150.0
885.1	370.7	6	4	4812	9513.7
889.6	282.3	6	4	4811	9162.5
896.6	1495.1	6	4	4827	10938.4
898.9	1093.6	6	4	4832	8870.5
899.1	1585.2	6	4	1691	5786.1
901.1	929.8	6	4	210	5616.8
903.3	1323.3	6	4	1703	5569.9
909.3	1408.7	6	4	1717	10215.2
911.7	1592.1	6	4	4844	12409.6
922.2	1475.6	6	4	1739	7648.2
934.6	1112.4	6	4	1759	7141.8
942.2	1522.1	6	4	12505	8183.6
942.7	503.0	6	4	1773	9732.0
945.6	1362.5	6	4	1782	4751.2
949.9	1115.7	6	4	1779	4579.9
950.5	1054.4	6	4	1772	7677.6
953.6	1404.9	6	4	1795	4188.0
960.0	1171.7	6	4	4902	8213.6
963.8	792.3	6	4	1810	9109.4
964.4	846.2	6	4	4904	8894.1
980.7	1611.8	6	4	1851	9178.8
983.9	1516.8	6	4	249	8420.4
983.3	1618.9	6	4	1851	5076.7
985.3	541.2	6	4	1863	9220.1
984.9	820.6	6	4	1864	5795.4
986.0	1450.6	6	4	12545	12671.0
994.8	1899.8	6	4	1898	5095.5
997.3	1502.9	6	4	12582	5165.0
1001.1	1590.1	6	4	1905	8168.3
1005.9	1635.3	6	4	1913	8417.8
1007.8	949.7	6	4	1914	7154.9
1009.3	1426.1	6	4	1912	5432.5
1011.0	1284.8	6	4	4949	7344.3
1012.3	847.2	6	4	1930	8583.6
1013.4	387.9	6	4	4947	10245.4
1014.1	818.8	6	4	1933	5699.9
1018.1	1017.1	6	4	1927	6067.9
1021.0	672.4	6	4	1935	5894.8
1023.1	1308.8	6	4	1940	5400.5
1026.6	1482.8	6	4	4970	9019.7
1049.9	1640.5	6	4	1998	12212.4
1050.9	1103.5	6	4	4992	5117.3
1055.3	648.2	6	4	2008	9882.0
1055.8	930.8	6	4	2007	5277.6
1057.1	1381.6	6	4	2005	5858.0
1068.3	1269.4	6	4	16637	6735.8
1068.1	1304.6	6	4	12690	9306.3
1068.9	456.3	6	4	2041	13033.0
1075.6	1408.8	6	4	2045	8494.3
1077.4	515.3	6	4	2051	8732.5
1078.8	1052.1	6	4	2063	7551.5
1089.3	1350.7	6	4	10592	10152.4
1091.6	1224.4	6	4	2086	8152.9
1092.1	1490.7	6	4	5053	9170.5
1095.5	1251.0	6	4	10641	4620.1
1099.5	538.7	6	4	12806	5762.0
1099.9	282.6	6	4	2103	10956.2
1104.0	133.0	6	4	5080	14601.9
1102.9	919.2	6	4	2108	9436.8
1103.3	1341.8	6	4	10616	3954.4
1103.2	1607.9	6	4	5070	6016.7
1105.6	923.9	6	4	2108	11877.7
1106.4	1426.0	6	4	2147	8481.7
1106.0	751.4	6	4	2118	14310.6
1108.0	1010.7	6	4	2142	9423.7
1112.0	566.0	6	4	5093	5126.3
1116.1	8.6	6	4	5091	5902.3
1117.6	1236.4	6	4	2162	5594.6
1119.5	1317.6	6	4	10661	9959.3
1120.0	1488.0	6	4	12840	5947.4
1123.5	1102.7	6	4	2174	8183.2
1124.5	1292.0	6	4	12884	5563.8
1128.5	1350.5	6	4	2179	5014.9
1129.6	1305.0	6	4	2192	15664.6
1133.4	1492.7	6	4	317	8561.7
1134.6	795.2	6	4	2217	11395.7
1134.3	1164.1	6	4	10690	8192.7
1134.3	1909.3	6	4	5119	5245.6
1136.5	161.8	6	4	5120	6926.4
1139.0	1555.7	6	4	7001	7471.8
1140.7	1454.2	6	4	12924	7743.4
1144.0	1563.1	6	4	5133	4939.3
1145.8	616.6	6	4	5131	7449.4
1149.5	499.8	6	4	13009	6890.9
1149.7	2029.3	6	4	5137	7612.3
1154.6	1449.4	6	4	13055	7430.3
1159.2	562.0	6	4	13005	8534.6
1161.9	1380.0	6	4	2267	5486.7
1169.9	182.2	6	4	2276	9022.1
1170.6	1439.5	6	4	13058	8071.1
1174.1	1267.1	6	4	2286	5188.8
1174.6	621.5	6	4	2278	5858.5
1177.1	1517.2	6	4	10880	7347.0
1177.8	788.0	6	4	2294	8827.3
1179.7	506.9	6	4	2299	4274.7
1182.4	499.2	6	4	13079	5127.3
1182.7	1451.5	6	4	2301	28741.9
1185.8	1933.4	6	4	5171	10377.9
1189.1	505.2	6	4	13080	4613.3
1190.0	1350.7	6	4	2325	6230.3
1191.0	542.3	6	4	13153	7948.2
1205.3	744.5	6	4	2357	8756.1
1207.6	511.3	6	4	13223	5294.9
1210.4	1013.8	6	4	2361	6953.4
1209.6	1950.2	6	4	5201	7859.7
1214.5	1094.4	6	4	13255	7203.0
1227.3	421.9	6	4	16320	5752.5
1232.0	1303.8	6	4	13333	6480.4
1234.4	1233.9	6	4	13326	4548.0
1236.8	685.3	6	4	2411	5490.3
1238.1	1448.6	6	4	10989	4579.2
1240.4	1194.1	6	4	2434	4206.7
1243.6	1664.2	6	4	2441	7450.8
1244.2	1199.0	6	4	11016	3643.9
1251.2	1446.1	6	4	13418	5406.7
1252.9	1311.1	6	4	5249	6570.1
1255.2	522.8	6	4	11053	6986.8
1255.5	1453.5	6	4	15496	4917.0
1256.0	1517.6	6	4	13429	6753.0
1259.0	1702.1	6	4	2467	8681.6
1260.6	44.7	6	4	2454	7372.8
1266.8	1335.7	6	4	13469	8264.9
1268.4	1451.5	6	4	371	8258.0
1269.9	1178.4	6	4	13485	6299.1
1271.2	1438.5	6	4	11070	5546.5
1275.9	205.5	6	4	2503	7058.6
1277.6	517.3	6	4	2510	5261.0
1276.4	1130.7	6	4	13539	5066.7
1282.7	1151.0	6	4	2504	6383.5
1281.5	1407.1	6	4	2508	9698.5
1284.1	1303.3	6	4	2527	7510.1
1285.5	678.8	6	4	2522	9536.7
1289.6	1507.0	6	4	2539	16810.6
1292.7	1259.8	6	4	11076	4864.7
1297.9	459.4	6	4	2553	7111.3
1298.3	1519.8	6	4	2555	5021.4
1300.1	1539.9	6	4	2557	10298.2
1302.0	658.5	6	4	2562	5810.0
1308.9	214.2	6	4	5326	11556.0
1309.5	1298.2	6	4	5327	5673.1
1311.9	1111.0	6	4	13664	4457.2
1312.6	1335.3	6	4	2584	7364.6
1316.6	1493.3	6	4	2610	4968.9
1324.7	420.8	6	4	13694	6124.2
1338.1	424.8	6	4	15569	9019.7
1337.8	473.4	6	4	5369	8773.3
1344.2	713.7	6	4	2656	4076.2
1345.2	231.2	6	4	13718	5465.6
1352.6	913.5	6	4	13765	4928.9
1361.6	203.0	6	4	5426	8224.4
1362.8	1190.3	6	4	13755	5935.9
1364.5	237.9	6	4	2719	5361.8
1370.0	1859.5	6	4	2724	6470.3
1374.2	284.6	6	4	5446	6611.1
1373.5	1662.4	6	4	2738	6860.9
1379.3	1094.8	6	4	2739	6364.7
1381.2	1048.9	6	4	5450	5573.0
1383.6	777.6	6	4	2752	6936.9
1384.1	238.6	6	4	13804	7145.3
1387.6	1192.1	6	4	401	5035.3
1393.8	975.2	6	4	2790	5970.1
1398.4	1311.2	6	4	2794	8811.5
1398.6	140.5	6	4	2795	7229.6
1405.6	502.8	6	4	13894	8296.4
1406.1	1451.6	6	4	2819	6786.0
1408.4	171.9	6	4	5493	9472.4
1409.9	548.9	6	4	2827	8771.9
1416.5	1157.3	6	4	13878	7218.7
1421.5	326.7	6	4	15632	7285.0
1427.6	299.3	6	4	15649	6896.0
1429.3	162.6	6	4	5514	5451.2
1433.1	217.0	6	4	5526	14117.0
1438.9	394.4	6	4	13986	9164.3
1440.6	1412.3	6	4	2883	4638.9
1443.7	1843.6	6	4	2879	7388.7
1443.9	1553.6	6	4	2899	11146.3
1444.8	1404.7	6	4	2895	4487.4
1445.9	415.8	6	4	14016	5441.8
1447.7	362.8	6	4	2887	4580.1
1450.4	814.1	6	4	2903	8519.6
1449.7	1298.2	6	4	5552	6269.8
1451.2	1190.4	6	4	14033	6536.1
1452.7	1899.9	6	4	5554	18748.2
1458.5	1373.9	6	4	2914	17343.0
1458.6	1806.9	6	4	5561	7888.2
1460.5	789.9	6	4	2908	7967.8
1465.7	1800.2	6	4	2922	8685.3
1467.8	1392.5	6	4	11208	7733.1
1469.1	545.2	6	4	15700	9573.9
1473.7	1366.2	6	4	5589	4872.5
1479.2	331.9	6	4	14116	5644.7
1479.2	1284.5	6	4	5605	12255.6
1486.0	465.5	6	4	7200	10909.6
1488.1	1537.5	6	4	5619	5690.1
1492.2	1381.3	6	4	434	6154.5
1499.3	1810.9	6	4	2992	4427.9
1506.1	238.9	6	4	3015	9650.7
1508.6	431.3	6	4	439	8344.9
1511.1	1266.2	6	4	11235	4961.8
1513.2	278.1	6	4	15769	6159.5
1513.9	312.9	6	4	3031	4949.1
1514.8	468.4	6	4	5649	10506.5
1516.5	1470.2	6	4	5664	6441.3
1518.2	221.9	6	4	14243	7127.6
1520.3	1171.4	6	4	11244	5054.8
1526.4	855.1	6	4	3054	9222.0
1532.5	30.2	6	4	5684	5667.8
1531.9	41.4	6	4	5689	6003.0
1535.6	1159.1	6	4	15818	9466.2
1536.3	129.2	6	4	5702	9431.9
1536.0	156.2	6	4	5708	15350.2
1540.5	485.4	6	4	3081	8109.6
1545.8	1381.6	6	4	14341	7681.3
1547.5	1225.8	6	4	3096	5128.9
1547.9	1545.5	6	4	3094	6408.9
1552.3	1438.9	6	4	16804	6695.0
1564.9	380.1	6	4	14470	4633.8
1570.9	1884.3	6	4	5754	13869.1
1578.4	403.8	6	4	3145	8615.6
1580.2	123.3	6	4	16988	5193.6
1579.8	684.8	6	4	3154	11653.4
1580.1	1429.8	6	4	11305	5007.1
1581.9	492.7	6	4	5772	5334.0
1585.2	1617.9	6	4	3161	5686.6
1587.3	1310.0	6	4	14532	5040.7
1590.6	1896.0	6	4	5790	7120.7
1596.6	1196.2	6	4	14545	9746.2
1599.7	1348.4	6	4	14554	5613.4
1601.5	1273.9	6	4	3196	17629.7
1602.1	1329.8	6	4	3189	9002.2
1604.1	418.1	6	4	7267	6154.7
1607.3	200.4	6	4	5819	9395.8
1610.4	235.9	6	4	15957	5560.9
1611.9	1998.8	6	4	5828	7154.7
1616.2	806.7	6	4	458	8943.8
1617.3	363.9	6	4	3214	6902.5
1619.9	1876.1	6	4	3217	11991.6
1621.1	1595.4	6	4	461	7556.2
1629.3	1852.1	6	4	3240	4279.8
1632.3	388.3	6	4	5852	5432.2
1632.8	231.9	6	4	14652	8702.1
1638.4	1202.9	6	4	14669	7109.0
1641.1	1851.6	6	4	15988	8632.5
1645.2	394.3	6	4	5876	5292.1
1651.6	407.7	6	4	5887	7878.1
1657.4	81.2	6	4	5896	10422.8
1665.2	1919.8	6	4	5907	6219.5
1667.1	409.1	6	4	5918	4315.2
1677.5	1199.3	6	4	14719	5001.4
1684.4	1265.8	6	4	3314	6749.8
1687.0	1538.3	6	4	3313	25259.5
1685.7	1906.8	6	4	3316	7267.3
1690.9	1350.5	6	4	14747	6707.1
1693.9	449.0	6	4	5956	14131.1
1693.4	698.5	6	4	5953	6681.8
1702.3	733.3	6	4	3319	6602.6
1711.4	1246.8	6	4	3333	7635.0
1711.4	1633.4	6	4	3331	9741.0
1714.5	760.3	6	4	3335	5802.0
1727.9	38.7	6	4	5988	6090.0
1733.2	699.7	6	4	3353	6511.5
1734.1	956.7	6	4	3354	5309.3
1736.4	1305.7	6	4	3357	5172.0
1745.4	1717.9	6	4	3365	6241.5
1755.8	188.8	6	4	6015	6507.0
1762.0	980.3	6	4	6021	6179.1
1764.6	666.0	6	4	6020	12845.8
1768.6	842.4	6	4	3403	7229.8
1776.4	976.3	6	4	6038	11051.7
1776.0	1446.4	6	4	6047	6445.5
1779.4	80.4	6	4	3405	9942.3
1779.2	999.8	6	4	6045	4629.8
1796.3	671.4	6	4	6069	8106.8
1796.8	1227.6	6	4	14786	14084.9
1798.6	1207.2	6	4	6064	5916.1
1808.2	1542.6	6	4	6076	6087.2
1825.9	664.0	6	4	3467	13450.5
1827.5	836.4	6	4	6103	6948.9
1829.6	796.5	6	4	3471	5654.7
1832.3	1355.2	6	4	3476	3916.5
1840.2	2026.6	6	4	6136	7098.9
1841.0	1492.1	6	4	3488	5916.6
1843.0	1072.6	6	4	7384	5662.6
1845.4	1416.1	6	4	14799	3745.6
1845.9	919.5	6	4	3492	5764.8
1851.7	1443.1	6	4	14810	6955.7
1854.8	1350.9	6	4	3508	5834.1
1858.1	1344.0	6	4	6160	8783.6
1877.2	1596.0	6	4	6183	17680.0
1891.5	1907.9	6	4	6199	15026.7
1893.8	1406.7	6	4	6208	5526.0
1899.4	1386.9	6	4	14833	10185.5
1906.2	403.2	6	4	14835	8269.9
1907.1	1387.2	6	4	6229	8257.3
1907.9	1319.4	6	4	14837	8104.1
1911.1	1100.9	6	4	6228	8186.3
1911.9	433.0	6	4	16055	9397.7
1913.4	1859.4	6	4	16058	5108.6
1915.6	274.8	6	4	3557	10929.7
1924.1	424.6	6	4	3560	8312.2
1928.8	311.7	6	4	3566	8128.0
1929.2	1066.2	6	4	6279	8393.7
1929.5	1198.5	6	4	6281	9643.8
1928.8	1457.8	6	4	3569	10943.7
1940.6	612.2	6	4	3594	6135.2
1941.6	1506.7	6	4	3591	10131.5
1955.7	1298.9	6	4	16072	6683.3
1957.1	1504.1	6	4	6313	7925.8
1961.1	847.5	6	4	3620	13533.6
1981.5	2042.7	6	4	6367	12703.6
1983.2	1424.1	6	4	3637	6817.9
1984.9	814.4	6	4	14865	28147.9
1989.1	1335.7	6	4	6374	10092.5
2009.2	840.8	6	4	6411	8468.8
2015.1	1432.7	6	4	6426	10104.9
2024.2	540.9	6	4	6438	8372.1
2025.3	817.6	6	4	3676	7953.7
2033.4	894.0	6	4	6459	7056.6
153.9	1816.7	6	4	3921	24075.6
619.9	1650.9	6	4	12286	29151.3
805.7	1366.3	6	4	1539	24398.3
1315.7	1240.2	6	4	2609	28919.6
1432.2	1251.5	6	4	7169	15004.6
11.4	1541.6	6	4	3709	9198.7
23.8	370.5	6	4	11380	15498.6
166.1	1986.9	6	4	3925	27488.4
518.1	1599.5	6	4	12171	8962.2
634.9	1430.0	6	4	1273	14598.4
637.1	1627.9	6	4	12336	17500.2
644.4	1198.0	6	4	1289	16396.9
674.7	1386.0	6	4	10400	15947.0
715.2	1647.9	6	4	1381	14786.5
919.7	1523.3	6	4	1731	13424.4
971.8	1085.1	6	4	4906	14759.0
1019.0	1161.2	6	4	10499	14092.4
1080.1	925.4	6	4	2052	9953.9
1108.6	1233.3	6	4	2153	13127.9
1162.2	1423.5	6	4	10699	9263.7
1170.5	1141.2	6	4	10856	14657.2
1219.8	1396.6	6	4	10971	14211.9
1235.6	1182.9	6	4	2415	6536.3
1254.0	1509.3	6	4	13429	18144.1
1261.6	1381.1	6	4	5273	26413.6
1281.6	1274.4	6	4	13575	10140.6
1294.1	1235.6	6	4	13596	10477.8
1329.9	1244.5	6	4	13699	17749.3
1370.6	466.4	6	4	13763	20685.2
1490.5	1410.8	6	4	2972	6770.7
1493.1	1146.6	6	4	14178	10541.4
1495.3	1483.2	6	4	2982	12273.3
1500.9	1238.5	6	4	3012	12858.0
1524.8	1206.0	6	4	11247	17647.7
1602.7	1181.5	6	4	14573	8547.4
1616.5	1300.3	6	4	14588	14772.8
1648.8	1108.2	6	4	3258	18098.4
1723.9	803.0	6	4	3352	10992.6
1736.0	967.8	6	4	482	17493.2
1761.5	1647.8	6	4	16029	19399.9
1820.8	1500.4	6	4	3457	15912.8
146.6	1813.8	6	4	3902	4249.6
282.1	544.1	6	4	773	10703.5
301.0	105.2	6	4	6646	6641.1
323.4	217.6	6	4	4187	9486.4
335.0	1793.4	6	4	11757	7619.1
386.2	1370.7	6	4	4281	6827.1
459.3	1783.4	6	4	12064	4849.1
474.1	1190.6	6	4	6719	8142.7
536.2	1764.1	6	4	15158	4908.8
539.5	1580.0	6	4	1135	7993.1
542.8	1754.0	6	4	12215	6602.3
562.2	443.0	6	4	10381	4954.1
756.1	1647.4	6	4	1427	7377.7
768.7	119.4	6	4	6811	14266.9
891.8	1214.1	6	4	6867	16055.6
963.5	1253.0	6	4	1815	6810.0
967.8	1496.7	6	4	10466	6474.0
1014.8	1042.9	6	4	1918	12302.4
1051.2	1472.1	6	4	6955	4342.6
1083.2	1370.8	6	4	10593	5373.2
1124.8	1235.1	6	4	10721	5327.8
1216.6	2040.5	6	4	5203	9733.9
1236.3	1252.4	6	4	13358	6124.9
1238.9	1525.7	6	4	2425	7123.3
1269.9	1247.2	6	4	13444	13326.4
1271.7	1481.4	6	4	13480	7423.1
1356.9	1240.8	6	4	15585	6966.0
1361.7	1400.3	6	4	7124	5248.5
1369.3	366.2	6	4	13779	6490.2
1370.3	551.7	6	4	2717	6079.2
1414.0	1246.4	6	4	2825	19235.9
1415.7	222.4	6	4	16733	11593.2
1417.2	515.5	6	4	13890	7747.3
1472.3	426.6	6	4	16764	6423.5
1496.6	500.6	6	4	5621	13090.6
1511.3	394.4	6	4	16437	5295.9
1563.5	1251.0	6	4	14471	8398.6
1572.6	10.0	6	4	5767	7674.2
1575.3	315.9	6	4	15891	7547.0
1586.7	224.4	6	4	7259	5247.3
1589.0	82.4	6	4	7257	6537.6
1599.5	1190.0	6	4	14545	18901.9
1615.3	1262.1	6	4	14613	6638.8
1639.4	1863.6	6	4	14677	7469.1
1789.9	988.0	6	4	7358	4797.4
1824.9	1195.0	6	4	3468	5462.7
1920.2	1101.9	6	4	7421	9716.1
1991.5	781.5	6	4	3639	7666.6
562.1	1603.3	7	4	1163	30606.3
59.3	1695.9	7	4	3759	13001.0
119.8	1166.0	7	4	603	23149.0
129.8	1052.1	7	4	3883	14506.5
206.0	623.5	7	4	3990	23316.8
214.0	1789.9	7	4	3992	20715.5
220.7	1334.5	7	4	6613	20461.4
231.3	611.6	7	4	11489	27442.4
254.6	717.8	7	4	6628	27622.2
258.4	641.3	7	4	4080	14594.2
262.5	584.8	7	4	760	14212.4
280.1	1732.9	7	4	11563	28007.9
296.3	1760.4	7	4	14992	22383.3
314.5	1444.4	7	4	819	28685.9
318.4	1730.9	7	4	11681	29794.3
343.4	1735.7	7	4	878	22295.4
346.5	1459.6	7	4	4220	48738.2
357.4	713.1	7	4	11773	25592.9
417.8	717.8	7	4	6700	21616.4
435.2	1799.0	7	4	12024	21337.7
451.9	1706.5	7	4	15108	31649.5
459.7	1697.4	7	4	15122	20162.8
471.1	1861.9	7	4	4374	25680.6
477.6	1685.9	7	4	4378	17218.0
488.1	1684.6	7	4	1050	28838.7
489.9	1715.4	7	4	12115	15211.3
495.1	1611.3	7	4	12130	32611.1
507.3	1735.0	7	4	12149	15411.1
508.6	1965.7	7	4	1085	31527.6
522.2	1724.3	7	4	12186	18042.1
549.8	1142.1	7	4	1143	16867.7
554.5	1712.9	7	4	15167	25443.5
563.8	520.9	7	4	1177	22725.1
577.7	1742.9	7	4	15175	19306.7
580.0	1470.0	7	4	1202	15135.0
620.2	1416.7	7	4	1263	18032.1
621.2	1731.2	7	4	15223	23640.6
641.5	845.9	7	4	1283	35237.0
649.5	1560.2	7	4	12328	23708.4
653.3	1737.2	7	4	12355	13938.7
719.9	816.2	7	4	1383	18410.4
739.5	1951.2	7	4	4670	23347.4
749.1	1482.5	7	4	1421	14981.2
759.1	681.7	7	4	1434	38715.7
774.3	646.3	7	4	1476	38484.3
776.9	1307.3	7	4	1474	19795.1
780.7	860.8	7	4	4714	34712.7
801.3	1609.6	7	4	1507	22208.2
803.6	1099.6	7	4	1525	24679.0
826.0	1217.1	7	4	1556	24209.8
845.3	1909.5	7	4	4785	18816.7
868.8	1506.6	7	4	1640	20604.5
878.0	1379.6	7	4	1650	22498.3
896.4	1302.4	7	4	1681	18898.1
897.6	1066.5	7	4	4830	23366.6
910.4	1257.6	7	4	1710	18144.5
925.1	1126.3	7	4	4867	26388.1
934.0	1391.2	7	4	12498	12965.3
986.3	1222.2	7	4	1858	11835.1
989.0	1132.5	7	4	6917	35483.2
991.6	1497.2	7	4	12582	22080.8
996.9	1360.6	7	4	4933	18774.0
1004.1	1647.5	7	4	1901	18695.7
1039.6	1578.2	7	4	12639	21084.8
1046.6	1198.1	7	4	1981	33482.0
1070.7	1231.6	7	4	2056	16075.5
1080.3	1445.1	7	4	10530	13491.4
1082.0	1210.6	7	4	288	19948.3
1157.0	394.3	7	4	5147	16157.6
1174.1	937.3	7	4	5162	32302.6
1178.3	1526.6	7	4	13089	26534.4
1203.5	966.4	7	4	2354	30935.4
1211.2	1606.1	7	4	2355	22636.6
1218.1	559.9	7	4	13291	20081.1
1228.2	1131.0	7	4	2403	22814.8
1235.6	1616.4	7	4	2429	32058.1
1239.2	1101.4	7	4	7047	21988.8
1240.9	556.7	7	4	13373	34470.7
1244.7	415.2	7	4	5243	17727.0
1265.0	1071.3	7	4	15505	16027.8
1265.7	1531.6	7	4	11045	17951.5
1293.2	1359.0	7	4	2538	29537.8
1301.6	539.9	7	4	2546	12981.1
1302.0	1497.9	7	4	7074	22218.8
1305.4	635.0	7	4	5321	20080.0
1316.7	964.0	7	4	2592	26111.6
1330.8	359.9	7	4	2637	24841.2
1337.4	1278.9	7	4	2660	18616.0
1360.9	964.3	7	4	2703	24956.1
1370.7	229.3	7	4	5434	18243.3
1369.5	1362.2	7	4	2733	25409.3
1372.5	1421.1	7	4	11152	18075.6
1376.3	1123.8	7	4	2728	21437.1
1382.2	1241.9	7	4	2765	24074.2
1384.2	1160.0	7	4	15599	15723.8
1397.5	1205.1	7	4	16408	23787.3
1434.4	1843.2	7	4	5521	19761.0
1438.5	1117.6	7	4	2866	18066.1
1495.4	488.4	7	4	5627	40833.6
1508.6	1781.2	7	4	3000	34160.7
1515.6	540.3	7	4	3038	31397.9
1520.9	365.8	7	4	14229	29480.5
1530.4	319.9	7	4	14256	17533.5
1538.6	260.7	7	4	14385	23032.4
1540.7	1754.4	7	4	3086	23685.4
1541.8	309.5	7	4	5712	19137.0
1562.4	1140.5	7	4	3125	17456.0
1576.5	1340.2	7	4	450	22515.7
1593.6	389.4	7	4	14537	28792.6
1600.5	1442.3	7	4	3179	28286.0
1610.0	1649.2	7	4	3198	19665.5
1618.3	1418.9	7	4	3223	28045.2
1679.7	401.4	7	4	5936	32520.4
1779.4	1296.3	7	4	6043	34213.9
1848.3	1228.3	7	4	6144	20326.0
1860.6	1155.7	7	4	7391	27508.1
1876.6	1937.4	7	4	7402	37916.6
1920.3	1046.8	7	4	3562	36561.4
1938.1	1327.3	7	4	3586	34894.5
1968.8	1522.4	7	4	16081	19458.5
2016.8	1422.1	7	4	6439	26207.9
2039.3	1922.8	7	4	6469	25731.7
9.4	1354.7	7	4	3705	7055.7
24.4	655.8	7	4	3718	14624.5
32.0	601.1	7	4	3734	27232.6
47.8	666.9	7	4	11387	8870.3
50.3	1728.1	7	4	3758	15706.9
53.7	618.4	7	4	542	19206.9
63.1	1428.4	7	4	546	10604.5
64.7	1748.8	7	4	6532	16074.0
72.4	1494.5	7	4	3787	16675.8
79.7	589.7	7	4	559	7564.3
85.8	512.5	7	4	3802	6937.0
88.6	1008.8	7	4	571	8283.9
98.1	1012.4	7	4	579	15064.0
110.5	623.1	7	4	6556	15246.7
112.6	1378.9	7	4	11417	10717.6
115.6	857.9	7	4	3851	10493.4
115.9	1394.4	7	4	599	8442.6
127.5	641.0	7	4	606	18542.5
126.9	669.1	7	4	6569	10188.3
131.5	1193.6	7	4	3877	7562.6
136.3	831.3	7	4	3890	23350.3
142.3	1693.7	7	4	621	20221.5
144.7	1570.4	7	4	624	7797.3
145.8	1977.7	7	4	3903	18727.1
152.8	1963.7	7	4	3906	11652.1
163.7	1810.2	7	4	6586	12095.1
165.1	984.1	7	4	3924	7770.7
169.0	889.3	7	4	3926	10283.3
170.3	1574.8	7	4	650	6667.6
170.8	654.3	7	4	655	23082.0
175.5	664.2	7	4	3936	19152.3
177.2	1119.2	7	4	667	17779.8
178.1	1040.0	7	4	3933	12237.9
181.6	1051.8	7	4	3952	14738.4
183.9	1109.5	7	4	669	10074.8
185.3	1323.8	7	4	677	8565.2
189.8	1543.4	7	4	682	10129.2
191.5	281.7	7	4	3985	8851.1
196.3	1515.7	7	4	10258	6878.8
203.2	412.4	7	4	3988	9791.9
204.3	1016.5	7	4	7565	10813.1
204.8	927.1	7	4	701	16660.7
208.8	779.7	7	4	3989	18454.9
209.1	978.9	7	4	704	12682.7
214.1	263.8	7	4	4007	15896.4
216.0	637.1	7	4	4000	11690.6
216.2	708.6	7	4	6610	11223.8
220.6	660.5	7	4	4001	11968.2
221.6	578.5	7	4	11469	10671.7
223.5	34.3	7	4	4020	12329.0
224.0	779.1	7	4	716	9627.5
224.2	1824.2	7	4	4031	23778.7
227.9	1305.6	7	4	4038	10303.9
229.6	1529.9	7	4	714	10404.0
230.3	455.4	7	4	725	26031.5
246.4	1774.6	7	4	11484	14297.5
251.0	685.4	7	4	4069	5463.5
251.3	1575.7	7	4	34	5531.7
253.4	1827.9	7	4	11515	11585.1
255.6	1956.7	7	4	4089	16393.4
257.6	1768.8	7	4	11525	6299.5
259.5	1825.8	7	4	6633	15002.8
260.7	1568.7	7	4	4091	13180.0
264.9	881.4	7	4	4092	14944.0
267.9	289.8	7	4	4102	9552.3
273.0	1831.0	7	4	14974	13175.6
275.0	1904.2	7	4	6640	16611.9
280.7	878.0	7	4	778	22195.0
288.4	1724.1	7	4	788	15171.5
286.7	1830.5	7	4	16142	10561.9
294.2	1854.6	7	4	11578	12790.0
297.6	1738.4	7	4	11619	8944.3
298.1	1842.6	7	4	11615	18072.6
298.5	1911.2	7	4	4147	10578.3
300.0	562.0	7	4	11644	8375.9
307.7	1757.9	7	4	11665	14504.0
313.2	1544.6	7	4	813	21103.6
324.2	1757.0	7	4	11648	8989.0
325.4	696.4	7	4	11738	11096.6
328.3	562.9	7	4	15018	11399.9
333.2	571.7	7	4	4200	7578.0
336.9	1346.9	7	4	835	19331.6
336.2	1729.2	7	4	11754	5572.7
341.8	320.9	7	4	6666	22120.9
343.8	656.4	7	4	15037	5896.9
346.3	731.6	7	4	881	11120.8
348.1	529.9	7	4	6669	7079.5
354.9	675.0	7	4	11809	5658.7
366.6	1370.8	7	4	4256	9732.7
366.0	1806.1	7	4	11807	9859.7
368.2	781.0	7	4	910	12879.1
368.9	500.8	7	4	909	10064.1
370.2	1740.9	7	4	11814	9202.3
369.8	1936.6	7	4	6679	16600.2
372.5	1752.9	7	4	10301	7050.8
374.9	1909.8	7	4	4269	9264.7
375.9	624.3	7	4	6682	12971.9
376.3	643.6	7	4	11859	7827.0
377.4	1470.7	7	4	920	13501.7
378.0	1763.5	7	4	11849	6623.5
378.9	1806.7	7	4	923	20144.0
383.7	1794.1	7	4	11892	4403.6
385.3	373.9	7	4	6688	10042.4
390.2	1871.3	7	4	4293	15093.5
398.0	647.1	7	4	949	40746.9
398.7	432.3	7	4	951	9609.5
401.1	311.4	7	4	4298	12183.5
404.8	464.2	7	4	968	8998.2
406.0	1664.4	7	4	16891	16463.4
408.7	1991.8	7	4	4313	22054.0
414.9	1773.2	7	4	11933	15067.1
416.1	1847.6	7	4	16561	8115.5
416.9	1763.2	7	4	11988	7799.5
419.7	1713.8	7	4	10309	15039.1
422.5	1219.0	7	4	977	8715.2
434.3	1253.1	7	4	981	13595.2
434.1	1783.0	7	4	4341	21451.2
439.0	1505.3	7	4	4346	9404.7
439.2	1654.8	7	4	998	19326.0
441.3	1778.3	7	4	15090	28643.3
448.4	1621.7	7	4	12041	10671.3
458.2	1761.5	7	4	11949	8519.6
459.0	1775.4	7	4	12061	15754.9
461.7	1214.7	7	4	1018	13626.5
467.0	1704.5	7	4	1024	6569.9
471.2	1816.2	7	4	15119	8517.0
473.8	1399.3	7	4	1037	16808.5
478.5	1719.1	7	4	16190	15991.4
483.3	1401.3	7	4	1051	8569.7
485.0	1555.3	7	4	6722	10994.8
492.4	1629.8	7	4	88	20681.1
499.5	73.3	7	4	4391	8290.2
516.4	1783.5	7	4	12166	10824.9
517.0	1760.8	7	4	12153	35775.0
519.3	1615.2	7	4	1095	7165.7
528.0	618.2	7	4	4438	7386.1
533.0	1706.8	7	4	12174	20033.8
537.3	1650.1	7	4	1119	14452.0
544.5	365.1	7	4	6739	12260.6
544.8	1055.3	7	4	1132	10008.4
545.5	1971.1	7	4	4454	8894.5
550.9	1794.6	7	4	4459	12801.9
552.3	507.0	7	4	4453	10366.7
557.1	1564.8	7	4	15169	17553.8
556.2	1642.6	7	4	16200	17234.9
570.1	1586.0	7	4	1171	7487.6
575.7	1579.7	7	4	1171	6235.4
578.8	339.3	7	4	6755	16972.8
581.7	1722.7	7	4	4515	6580.9
601.8	1705.0	7	4	15216	15544.6
614.2	1192.9	7	4	1246	8615.0
622.7	1503.3	7	4	1260	15217.7
624.5	1009.0	7	4	7686	10775.9
625.2	426.8	7	4	1278	6119.9
633.1	1623.1	7	4	12303	17993.3
640.3	1432.5	7	4	1286	8950.1
650.0	1678.0	7	4	1298	5052.6
652.6	570.1	7	4	1295	22852.1
654.6	1753.2	7	4	4584	7922.6
664.7	1627.4	7	4	12374	20108.2
672.0	1724.3	7	4	1325	6624.4
674.3	666.2	7	4	1329	23534.0
676.5	1586.0	7	4	12380	16194.0
693.0	1355.9	7	4	1351	10618.5
693.8	1664.0	7	4	16226	8709.6
694.1	107.1	7	4	4625	9642.3
705.3	1152.2	7	4	1360	9346.7
710.5	793.0	7	4	1370	16988.2
748.4	1335.9	7	4	1420	12967.4
749.6	1972.8	7	4	4676	13534.2
754.1	1348.4	7	4	1420	7150.5
753.9	1957.9	7	4	4682	8531.3
762.6	149.4	7	4	4685	35542.0
764.3	1973.3	7	4	12430	9473.6
766.0	1470.3	7	4	1447	15460.7
777.7	214.8	7	4	4698	9241.1
778.0	910.3	7	4	6820	12106.4
778.0	1977.7	7	4	4717	16648.6
785.6	1326.4	7	4	1498	14275.2
786.9	1253.4	7	4	1487	7886.1
792.4	2029.6	7	4	1511	9852.7
811.9	1305.4	7	4	1532	10160.3
814.3	1254.2	7	4	15273	9754.8
814.1	1620.7	7	4	12455	13546.8
822.3	251.0	7	4	4759	10603.6
823.6	1327.7	7	4	4756	9363.3
827.0	1743.2	7	4	4758	8817.4
828.1	585.7	7	4	4763	11625.2
833.9	1599.5	7	4	1582	16475.0
838.7	578.1	7	4	1588	12266.2
842.7	1810.2	7	4	1605	28832.1
851.0	786.7	7	4	1607	12055.3
859.9	809.2	7	4	4790	7915.7
869.4	1579.3	7	4	4801	10201.6
874.8	1457.4	7	4	1647	12000.0
881.1	1352.6	7	4	1665	6925.9
881.8	709.2	7	4	1654	7999.0
894.0	1418.0	7	4	4824	8393.4
898.9	1356.9	7	4	1692	12620.2
912.9	1293.8	7	4	4850	8391.2
918.5	1122.3	7	4	1724	11184.3
923.0	1315.7	7	4	1741	11048.7
924.6	1368.1	7	4	1730	13696.3
924.6	1543.3	7	4	1742	16430.3
926.0	1096.9	7	4	1733	13310.1
930.1	140.7	7	4	6883	20999.3
931.0	1045.6	7	4	1749	8964.0
932.7	1562.1	7	4	4871	14833.4
932.7	1492.1	7	4	6882	6684.1
934.5	1279.5	7	4	4873	5884.9
944.1	1475.4	7	4	12508	9125.2
944.1	1549.5	7	4	4883	15650.8
949.6	1250.7	7	4	1781	7882.0
953.4	1386.2	7	4	1778	5622.5
953.3	2026.7	7	4	4896	13301.4
955.5	1369.0	7	4	6897	7689.8
957.7	1503.2	7	4	10457	7323.4
960.3	1414.9	7	4	12525	20923.9
963.8	1203.0	7	4	1813	6106.7
970.2	1204.9	7	4	4911	7883.3
975.6	839.0	7	4	1838	13628.3
979.3	1637.1	7	4	1861	13085.6
991.1	1036.7	7	4	1887	22008.8
991.0	1593.7	7	4	12555	16243.6
993.3	796.9	7	4	1883	9480.0
995.8	1380.3	7	4	4934	9395.6
1000.0	816.3	7	4	4935	8074.6
1000.9	1288.1	7	4	4938	22359.8
1001.6	1477.9	7	4	12580	6005.9
1004.5	1459.2	7	4	12574	8850.4
1005.0	383.8	7	4	1903	8751.4
1012.7	1564.6	7	4	1932	7563.8
1014.3	282.4	7	4	4954	11799.6
1015.7	2017.2	7	4	4960	18714.3
1018.7	1478.5	7	4	1934	10226.2
1023.2	1335.7	7	4	4968	11726.0
1025.7	1653.6	7	4	4966	6248.4
1027.0	1315.2	7	4	6941	12603.4
1029.1	1468.3	7	4	4969	10412.9
1029.8	1190.6	7	4	12610	11452.5
1032.3	1578.9	7	4	12639	12445.1
1031.9	2015.7	7	4	4974	15542.3
1040.1	1186.0	7	4	4984	10259.7
1041.4	1628.7	7	4	1960	12841.4
1046.5	1245.1	7	4	1994	23662.5
1049.6	342.0	7	4	1993	9784.9
1051.3	267.1	7	4	1972	8040.2
1051.3	1453.7	7	4	4999	10010.7
1053.1	1355.6	7	4	1996	11662.1
1053.9	1517.9	7	4	5001	7555.7
1054.0	2032.8	7	4	4996	14666.8
1064.1	1426.7	7	4	2039	9698.1
1066.9	1579.2	7	4	2032	8160.4
1068.9	1221.2	7	4	10539	12530.4
1076.0	2013.8	7	4	5030	5165.4
1077.2	1465.7	7	4	5027	5239.2
1079.0	1347.8	7	4	12734	8792.1
1087.7	571.9	7	4	2099	11090.4
1088.0	1574.6	7	4	5038	9338.1
1091.5	1588.9	7	4	6974	11435.5
1093.4	1575.4	7	4	5056	6875.4
1095.9	1170.6	7	4	6989	11934.5
1095.7	1401.3	7	4	5060	12129.7
1097.0	1410.6	7	4	5061	15858.2
1098.3	1269.3	7	4	12808	12575.4
1106.4	779.2	7	4	2137	8283.2
1106.9	772.0	7	4	2137	17709.3
1109.0	584.0	7	4	5075	14445.8
1112.4	1607.0	7	4	2139	10324.4
1115.0	1115.4	7	4	2155	5916.7
1117.6	1271.4	7	4	12847	12463.5
1119.0	1452.8	7	4	12863	10089.3
1122.9	569.0	7	4	10737	18338.8
1124.0	615.1	7	4	2167	12196.4
1125.0	439.0	7	4	2172	11862.6
1128.9	1550.4	7	4	7001	9952.7
1129.9	129.1	7	4	5103	11985.2
1129.7	507.1	7	4	12897	12244.3
1129.6	1506.0	7	4	12904	10579.0
1136.9	607.5	7	4	2209	8243.8
1136.8	1312.7	7	4	2216	10312.9
1142.9	1173.7	7	4	7008	6438.3
1143.4	1591.5	7	4	2220	11731.1
1144.1	531.3	7	4	12941	13071.0
1145.4	1892.0	7	4	5136	19309.3
1150.7	795.2	7	4	2235	13681.9
1151.4	1383.0	7	4	5142	10694.7
1152.6	635.5	7	4	10792	20353.7
1155.2	1216.4	7	4	2224	8551.7
1158.7	1224.5	7	4	16666	12280.6
1158.8	498.3	7	4	13011	9445.6
1159.6	1139.8	7	4	15377	9949.2
1167.2	1239.0	7	4	16667	4935.7
1167.8	450.2	7	4	13038	9769.0
1169.9	1458.0	7	4	10865	9622.7
1171.8	1890.6	7	4	5164	14573.3
1174.9	833.5	7	4	2289	8184.9
1175.9	1174.1	7	4	15401	13173.3
1177.6	1101.1	7	4	13098	14124.8
1176.6	1914.0	7	4	2291	8561.1
1177.7	287.4	7	4	5167	10033.1
1177.8	532.2	7	4	13096	10752.5
1178.5	1554.1	7	4	2283	10684.9
1179.4	1482.4	7	4	13074	14632.7
1180.8	1497.0	7	4	15398	13499.3
1184.6	1422.1	7	4	342	9120.3
1184.3	1900.5	7	4	5170	10010.0
1184.6	460.8	7	4	15415	11299.8
1187.5	1507.3	7	4	13122	14387.8
1190.2	831.3	7	4	2313	11577.2
1191.1	486.5	7	4	13103	6567.4
1193.3	1124.5	7	4	13129	13650.7
1194.1	1145.2	7	4	7033	10018.5
1195.2	472.9	7	4	13143	10890.2
1195.0	709.8	7	4	5182	10992.0
1196.1	1001.2	7	4	5189	9952.6
1196.8	1271.8	7	4	15443	22179.2
1199.8	419.5	7	4	2346	9346.0
1201.4	944.9	7	4	2351	14268.3
1207.3	842.7	7	4	350	11358.3
1207.7	1202.9	7	4	10927	7655.6
1212.3	2030.1	7	4	5207	15341.0
1215.5	1192.0	7	4	2379	13488.7
1217.0	443.4	7	4	2373	14631.0
1219.2	1147.2	7	4	5214	11861.9
1223.8	391.5	7	4	2390	15818.2
1230.5	699.4	7	4	5226	12956.6
1229.6	1937.2	7	4	5222	14151.3
1232.1	1498.3	7	4	2409	16007.4
1234.6	1468.7	7	4	13313	27043.2
1239.7	1507.7	7	4	13375	11142.5
1241.1	1563.3	7	4	2419	7893.7
1243.8	484.6	7	4	13422	17334.1
1243.0	1517.2	7	4	5242	8581.1
1246.1	1215.1	7	4	2439	14003.9
1248.2	659.4	7	4	2444	9918.6
1252.2	1222.6	7	4	13443	10894.6
1252.7	1365.0	7	4	2445	22570.2
1254.7	576.2	7	4	15489	16182.5
1263.7	1360.7	7	4	5261	9265.0
1274.5	1502.2	7	4	7063	18156.4
1280.4	490.2	7	4	15511	14386.5
1282.1	463.1	7	4	13585	14671.1
1281.9	1234.8	7	4	13527	7612.9
1281.6	1455.6	7	4	5292	11960.2
1282.1	1921.4	7	4	2536	8825.9
1284.5	1200.1	7	4	13484	28775.9
1285.1	1241.1	7	4	15518	16079.5
1297.2	697.5	7	4	5311	5355.9
1298.0	371.6	7	4	2544	8936.3
1299.6	1298.8	7	4	5318	10176.2
1307.8	1033.8	7	4	2563	7594.5
1309.7	179.2	7	4	2587	6523.0
1315.1	1940.3	7	4	5339	16366.3
1318.9	1126.4	7	4	2594	10902.4
1322.9	1335.7	7	4	2618	11316.9
1322.8	172.0	7	4	5343	9707.4
1323.1	1279.5	7	4	5340	20516.3
1325.3	398.8	7	4	5355	6785.4
1326.1	1513.3	7	4	2619	8575.9
1326.4	193.3	7	4	5353	14733.0
1329.0	1944.3	7	4	5358	15230.9
1344.8	129.0	7	4	5388	16630.8
1344.9	1507.1	7	4	13707	6320.7
1346.2	361.9	7	4	5389	12695.1
1349.8	1375.6	7	4	2672	10478.1
1348.8	1569.0	7	4	2687	5759.7
1351.4	1907.5	7	4	5404	19812.8
1352.9	501.1	7	4	2693	14104.1
1354.5	1672.2	7	4	5399	12040.1
1355.5	360.5	7	4	7119	8197.0
1355.9	1372.5	7	4	2694	18927.4
1358.9	303.3	7	4	13747	13052.8
1361.2	546.5	7	4	5424	8963.5
1360.8	1159.4	7	4	392	6107.7
1364.3	1354.6	7	4	5421	13139.4
1368.2	323.1	7	4	5437	9860.9
1370.7	1155.6	7	4	13790	18465.1
1372.1	340.0	7	4	2748	8980.2
1376.3	1223.8	7	4	5457	14120.9
1378.4	507.4	7	4	15597	12855.2
1383.4	1883.9	7	4	5453	10495.3
1385.5	412.2	7	4	13810	11092.6
1385.9	530.0	7	4	2770	10198.7
1386.6	1306.6	7	4	5464	12667.4
1386.2	1350.6	7	4	5465	12942.0
1388.4	521.6	7	4	5462	10992.5
1396.7	1095.9	7	4	13858	8878.0
1396.4	1164.4	7	4	15618	8056.4
1398.6	388.9	7	4	13853	12983.9
1398.6	1070.9	7	4	15619	14691.3
1399.9	1276.3	7	4	2809	11545.4
1402.0	289.8	7	4	7150	17475.3
1405.3	1310.2	7	4	2816	5888.0
1409.1	379.6	7	4	2823	13861.3
1417.9	1070.2	7	4	2845	9427.7
1419.1	1415.4	7	4	13892	8112.9
1419.8	1321.0	7	4	7164	13110.7
1425.5	1156.9	7	4	13877	8950.1
1425.4	1246.7	7	4	13908	15883.2
1432.6	237.8	7	4	5522	16076.2
1432.3	1274.5	7	4	13947	11166.6
1433.1	465.0	7	4	13960	16428.5
1432.7	1231.4	7	4	2867	5891.3
1437.8	1094.9	7	4	15670	11588.8
1437.1	1339.1	7	4	2876	7719.0
1439.0	622.0	7	4	2878	13528.7
1442.1	1351.6	7	4	5540	13042.0
1443.3	316.3	7	4	13983	8840.3
1443.7	1709.9	7	4	2890	14904.3
1447.6	352.3	7	4	13998	16958.1
1446.7	1542.3	7	4	7175	6974.4
1447.6	1164.6	7	4	2894	18443.1
1448.4	503.5	7	4	5543	12955.3
1448.6	1571.5	7	4	5553	18058.1
1451.5	806.2	7	4	5550	19462.1
1458.3	452.4	7	4	2925	7506.9
1459.7	480.9	7	4	2915	7689.8
1463.4	316.7	7	4	14053	9983.8
1467.3	325.8	7	4	5583	17223.5
1468.4	221.8	7	4	2931	16707.7
1469.0	407.4	7	4	14124	12965.1
1469.9	1161.1	7	4	7188	13798.3
1471.1	1324.8	7	4	7187	14971.9
1474.4	453.3	7	4	5581	13409.1
1480.0	944.5	7	4	2949	9525.5
1482.0	558.8	7	4	15704	9593.2
1482.9	938.0	7	4	2960	11670.4
1483.7	302.9	7	4	14129	14856.5
1486.2	1180.7	7	4	5611	7065.1
1488.3	840.1	7	4	7203	25023.9
1491.1	1172.0	7	4	15730	17261.5
1491.2	1294.6	7	4	2980	9849.2
1491.5	1808.1	7	4	14168	18888.4
1495.3	357.5	7	4	14176	6503.9
1495.9	1208.4	7	4	14231	9185.9
1498.1	1180.2	7	4	14224	15454.2
1498.0	572.8	7	4	5637	11968.1
1501.8	1266.5	7	4	14211	9452.9
1505.7	415.5	7	4	3009	17228.4
1512.6	1019.5	7	4	3028	9020.9
1512.9	97.2	7	4	5644	14051.8
1523.7	1277.6	7	4	14299	5967.6
1524.3	1213.4	7	4	443	20938.7
1525.4	406.5	7	4	15801	13124.4
1526.0	1223.2	7	4	3060	14960.4
1526.2	1444.2	7	4	3064	7844.6
1529.7	1401.3	7	4	14329	6596.2
1532.2	89.0	7	4	5690	8201.8
1533.6	474.4	7	4	5701	7402.6
1534.5	1292.7	7	4	14316	19212.7
1538.3	1331.4	7	4	3077	20240.2
1538.0	1417.0	7	4	14330	8824.5
1540.9	983.9	7	4	3083	10156.8
1542.2	444.7	7	4	5720	11735.4
1542.4	1903.4	7	4	5707	9531.6
1544.1	1186.9	7	4	14347	10641.1
1546.7	1149.9	7	4	3088	9893.5
1549.3	1752.7	7	4	3098	15643.8
1550.4	1282.0	7	4	14390	17996.6
1552.4	247.1	7	4	14374	7673.8
1551.8	1589.6	7	4	3116	12658.1
1555.0	108.9	7	4	5731	19868.3
1556.8	901.6	7	4	3109	11362.7
1557.4	1235.7	7	4	15842	11955.6
1560.3	1407.3	7	4	3122	7516.7
1560.7	153.9	7	4	14408	7943.5
1561.2	470.8	7	4	5751	20122.8
1566.1	537.0	7	4	3136	12747.0
1566.2	1208.8	7	4	14462	20861.2
1571.2	903.8	7	4	3132	9148.7
1573.3	1248.0	7	4	7253	10231.9
1573.0	1843.4	7	4	5760	12898.3
1577.5	1275.9	7	4	3147	9805.5
1577.8	249.1	7	4	15903	7845.2
1578.8	329.0	7	4	5762	13167.5
1578.6	294.8	7	4	3153	13256.1
1580.9	138.9	7	4	15899	7076.6
1588.7	1805.0	7	4	3156	28672.1
1591.7	1265.5	7	4	14496	15703.6
1591.4	68.3	7	4	15927	12341.5
1597.0	1315.6	7	4	3183	12217.8
1600.0	1818.0	7	4	3182	21991.9
1602.1	310.7	7	4	16819	7429.6
1603.6	1166.0	7	4	11315	13016.0
1604.5	1797.0	7	4	5814	20739.5
1610.2	452.7	7	4	5822	9422.9
1614.1	1840.4	7	4	5836	11260.3
1616.3	813.2	7	4	3219	19779.9
1618.9	1882.0	7	4	3231	8090.5
1619.9	1278.0	7	4	3222	13100.0
1620.9	134.0	7	4	7280	14669.8
1624.3	1224.3	7	4	14627	15054.3
1626.5	433.5	7	4	7286	13692.7
1627.4	1242.7	7	4	14621	6970.8
1626.8	1389.8	7	4	3239	9336.3
1628.8	285.4	7	4	7287	9175.9
1634.7	461.6	7	4	3246	10884.8
1636.8	1273.4	7	4	14673	15130.1
1642.5	169.2	7	4	3253	8510.0
1642.0	379.7	7	4	5874	10989.1
1642.5	1878.0	7	4	5875	13997.7
1643.4	1204.3	7	4	14670	10712.5
1647.8	168.5	7	4	5884	10098.6
1647.5	1155.9	7	4	3263	13404.6
1649.1	584.9	7	4	14687	13122.4
1654.7	1204.1	7	4	470	16604.0
1656.9	190.5	7	4	7299	15271.2
1657.5	354.7	7	4	14696	6539.1
1658.1	1827.2	7	4	5899	25002.5
1658.7	1918.2	7	4	5907	9821.2
1665.8	135.6	7	4	5902	7380.6
1665.6	920.9	7	4	3289	15830.9
1665.9	1129.8	7	4	3277	13715.5
1667.5	419.6	7	4	7307	10865.2
1677.5	1303.3	7	4	7309	10880.1
1678.9	867.0	7	4	3309	18123.5
1679.4	776.7	7	4	5931	9847.8
1689.9	1837.7	7	4	5946	11078.5
1690.7	1365.5	7	4	14743	16329.5
1691.6	1553.8	7	4	3317	11431.9
1693.1	1265.1	7	4	7324	8132.8
1696.1	1629.5	7	4	5959	8856.6
1696.4	1881.1	7	4	5950	8140.9
1697.0	1300.2	7	4	5957	8366.4
1704.8	980.8	7	4	5962	9088.1
1708.6	827.3	7	4	3332	11076.6
1713.6	600.8	7	4	5973	21167.9
1721.1	994.8	7	4	3339	10445.4
1727.6	1192.4	7	4	16501	9027.6
1728.3	711.0	7	4	3348	22545.4
1731.4	1202.0	7	4	14765	22499.2
1739.7	675.1	7	4	6002	10675.4
1747.7	430.4	7	4	3374	12670.0
1749.7	1329.7	7	4	6014	13828.1
1754.8	720.7	7	4	3376	16734.9
1757.9	1773.5	7	4	3386	9808.8
1765.4	1433.3	7	4	3398	10407.8
1768.7	1312.2	7	4	6027	10343.9
1770.9	1380.5	7	4	3396	16867.2
1779.3	1234.5	7	4	6052	13078.8
1779.4	1669.6	7	4	6044	6334.5
1782.2	842.7	7	4	3414	17522.1
1782.3	1107.6	7	4	3404	21943.8
1787.9	806.1	7	4	3424	9048.0
1786.8	1291.6	7	4	3415	7743.7
1794.9	1756.5	7	4	7366	17912.2
1809.7	804.0	7	4	3445	8260.2
1815.7	1212.4	7	4	3456	9524.6
1819.1	765.4	7	4	6094	15826.8
1820.2	445.6	7	4	6096	10989.2
1819.6	819.4	7	4	6093	18506.2
1821.5	1469.4	7	4	6105	12558.9
1830.2	1442.0	7	4	3475	11567.1
1847.9	1073.2	7	4	3503	12200.1
1859.3	1289.6	7	4	6151	13775.0
1859.8	1356.0	7	4	6153	8410.2
1862.4	1302.6	7	4	3511	29507.9
1870.3	1711.6	7	4	6173	19252.1
1876.3	1461.2	7	4	6182	19357.6
1877.8	1112.4	7	4	3531	10852.5
1887.6	1316.3	7	4	16045	6720.0
1908.3	1078.8	7	4	6231	9666.1
1908.9	1123.0	7	4	6239	17651.9
1908.9	1446.5	7	4	6237	14297.2
1910.1	1900.9	7	4	16050	14138.5
1909.7	1987.8	7	4	6230	11647.5
1915.5	1094.3	7	4	6250	9750.7
1921.7	1131.2	7	4	16053	10963.3
1923.7	1308.8	7	4	8103	12638.0
1925.8	828.1	7	4	6262	10102.3
1924.8	1830.5	7	4	3563	15869.0
1928.9	1116.2	7	4	6270	9428.1
1928.9	1451.4	7	4	3579	11540.6
1930.6	1764.0	7	4	6277	10731.6
1933.3	404.8	7	4	3580	10057.4
1933.9	2021.1	7	4	7428	12294.8
1937.1	1595.5	7	4	6294	15271.9
1939.8	824.7	7	4	3583	23800.0
1943.5	1062.3	7	4	6295	22073.2
1948.5	1253.8	7	4	6293	9238.2
1949.4	1064.6	7	4	6307	9100.8
1959.5	1343.6	7	4	6319	15699.1
1962.2	557.1	7	4	6326	7823.2
1962.3	1106.1	7	4	6328	7527.6
1965.2	792.8	7	4	14860	7114.9
1965.9	810.6	7	4	6344	11963.5
1972.9	1298.6	7	4	16074	10081.5
1974.6	1256.7	7	4	6349	11829.6
1978.1	1114.3	7	4	6359	8752.0
1982.2	781.7	7	4	6358	8485.2
1983.0	882.1	7	4	16098	28299.6
1985.0	1469.6	7	4	6371	9457.7
1986.4	715.7	7	4	6369	11320.2
1988.2	8.2	7	4	16099	11584.7
1989.2	865.1	7	4	3641	11244.7
2002.7	1900.3	7	4	6398	12476.0
2004.4	1787.1	7	4	6404	26111.5
2005.1	229.1	7	4	7471	14769.7
2015.5	803.4	7	4	3673	8983.3
2016.9	816.0	7	4	6427	9617.3
2020.1	1953.6	7	4	7484	17219.2
2020.4	1886.2	7	4	6429	15832.9
2022.7	1295.8	7	4	6433	5561.1
2026.9	717.0	7	4	3688	22365.0
2032.2	191.9	7	4	6458	12368.2
2032.7	2017.7	7	4	3686	10382.7
2037.2	755.0	7	4	3687	8284.8
2039.0	1343.3	7	4	6450	29812.5
13.3	1544.0	7	4	3709	14825.7
22.5	813.5	7	4	3716	6745.5
37.8	314.2	7	4	16119	6518.4
37.9	791.5	7	4	7525	6516.9
45.6	1228.6	7	4	3749	5495.2
50.0	689.1	7	4	14895	9731.0
56.6	1711.6	7	4	3762	8674.2
62.3	1076.4	7	4	545	5733.9
66.8	196.7	7	4	11391	7189.5
68.6	723.3	7	4	6534	5810.6
68.2	1425.5	7	4	552	5907.7
69.3	603.8	7	4	14905	6872.6
69.0	1713.8	7	4	11403	11694.1
73.3	741.3	7	4	3781	5112.7
80.4	220.0	7	4	3791	5816.9
82.3	291.1	7	4	3796	8165.6
82.1	677.2	7	4	3798	5592.5
85.0	229.1	7	4	3806	7407.2
89.4	724.6	7	4	6547	6509.6
90.6	598.2	7	4	574	4855.0
94.1	1091.6	7	4	3816	7462.1
99.5	1939.0	7	4	580	6761.0
99.8	552.2	7	4	7544	8592.8
100.1	1342.2	7	4	14926	5882.7
113.2	238.6	7	4	3854	8411.3
117.0	1569.5	7	4	597	4944.5
117.1	1898.0	7	4	6564	11744.7
120.0	799.5	7	4	3866	10011.0
121.0	1189.9	7	4	3863	6634.9
125.1	1883.0	7	4	605	7348.6
128.9	1063.0	7	4	3876	5649.8
129.9	1828.7	7	4	3886	7936.2
133.1	1184.1	7	4	608	4236.3
136.2	790.8	7	4	3899	6655.2
141.0	761.8	7	4	11427	5080.8
142.8	908.5	7	4	623	5667.2
149.0	1659.5	7	4	3905	6690.8
153.1	880.8	7	4	632	4463.7
158.8	783.7	7	4	640	8554.2
159.4	1140.0	7	4	642	6175.4
160.3	1803.9	7	4	638	5339.9
165.2	332.2	7	4	3929	5402.0
167.5	549.9	7	4	651	11323.1
168.3	1117.6	7	4	3934	6491.7
181.1	928.7	7	4	666	9974.2
181.6	1927.0	7	4	6592	8029.2
184.2	837.1	7	4	676	18057.1
190.7	510.0	7	4	687	6507.0
197.4	1034.6	7	4	692	5896.2
209.3	573.1	7	4	6606	7505.8
212.7	1551.8	7	4	3997	8994.1
221.1	562.2	7	4	11476	4973.8
220.8	843.9	7	4	4018	5014.4
220.6	1784.3	7	4	4019	7594.1
224.0	591.0	7	4	14948	6447.4
229.4	572.1	7	4	11478	10884.5
230.9	499.6	7	4	4028	8110.0
233.3	1782.0	7	4	11483	6507.8
233.9	1574.2	7	4	4037	7449.8
240.6	1794.6	7	4	11498	5407.3
244.8	724.2	7	4	732	4990.6
249.3	648.1	7	4	11500	6122.1
253.4	199.3	7	4	4075	6542.8
256.3	545.1	7	4	4079	7108.4
256.0	552.5	7	4	11517	5769.9
261.2	652.0	7	4	4080	14389.1
263.0	911.3	7	4	762	9081.9
263.7	520.5	7	4	4090	9648.4
265.0	698.9	7	4	754	8068.9
268.2	849.7	7	4	756	12131.8
280.4	1794.9	7	4	11575	5907.9
284.2	474.4	7	4	4126	6085.0
287.0	597.2	7	4	11586	9121.7
286.6	1531.0	7	4	780	7017.0
298.5	1279.4	7	4	791	18328.5
299.2	618.5	7	4	4144	14982.6
301.4	461.9	7	4	4154	6323.5
302.7	780.6	7	4	4150	6134.7
303.8	1219.0	7	4	4153	4834.3
308.7	1822.1	7	4	11664	4512.4
309.8	1305.9	7	4	808	6650.0
310.8	1808.7	7	4	16151	5962.4
324.3	239.4	7	4	4174	7596.8
327.6	1751.5	7	4	11650	5678.7
328.8	464.0	7	4	4191	4744.8
336.2	1751.7	7	4	11648	6136.8
335.9	1884.5	7	4	4209	4640.0
337.2	606.8	7	4	4206	9624.2
337.4	1679.4	7	4	4202	7288.5
337.6	1820.9	7	4	4214	8044.4
341.0	1352.1	7	4	835	6087.1
346.1	1675.9	7	4	4217	6079.9
354.3	17.8	7	4	6673	10171.6
358.3	1075.9	7	4	906	5303.7
358.2	1757.3	7	4	903	4323.1
359.4	478.4	7	4	11771	10030.1
360.4	31.1	7	4	4242	12388.0
361.3	682.1	7	4	11797	8071.6
362.9	1796.7	7	4	15045	6587.2
380.5	93.3	7	4	4277	14035.9
389.1	379.3	7	4	4296	9001.8
391.0	231.4	7	4	6691	4758.4
404.1	594.4	7	4	962	6697.3
405.1	445.5	7	4	6694	5792.5
418.8	1693.1	7	4	11927	7380.7
420.3	1968.9	7	4	4333	7458.9
424.3	119.2	7	4	6702	10063.2
423.6	998.6	7	4	980	7087.8
425.5	1226.4	7	4	986	5174.6
427.1	1685.2	7	4	12001	7592.5
434.0	718.9	7	4	12015	7122.8
440.7	247.4	7	4	4352	11637.2
441.5	1806.6	7	4	4348	7634.2
447.1	1231.5	7	4	1000	6662.7
448.9	1783.1	7	4	15091	6067.8
451.6	1220.9	7	4	12038	8892.4
450.9	1606.1	7	4	4356	7831.3
461.9	1742.6	7	4	11950	15564.1
462.9	422.5	7	4	4368	8910.4
464.3	252.5	7	4	6715	6520.7
469.0	1657.2	7	4	7635	4992.0
477.3	2026.3	7	4	1034	6253.9
484.0	1846.4	7	4	4383	6815.5
486.7	1531.1	7	4	4388	5510.5
488.5	916.2	7	4	1054	5257.3
492.2	908.6	7	4	4403	6148.7
494.6	1893.9	7	4	4407	5916.8
507.9	1514.0	7	4	1078	3449.9
515.5	87.5	7	4	1100	8145.5
517.0	1624.1	7	4	1095	5590.4
520.5	1684.9	7	4	12168	9088.0
522.6	1703.8	7	4	12173	10730.7
523.7	1507.2	7	4	4435	4315.5
525.1	1739.9	7	4	16197	5431.0
531.7	103.7	7	4	1118	8265.8
535.4	993.7	7	4	1121	9102.4
537.9	1165.5	7	4	4448	9636.5
541.2	1725.4	7	4	15165	5781.1
541.7	1685.0	7	4	1122	5026.8
544.9	1513.0	7	4	1144	10161.4
551.4	838.7	7	4	1142	5653.5
552.4	320.1	7	4	4466	8347.9
555.2	872.3	7	4	4460	5903.2
555.0	1499.9	7	4	1149	16229.7
569.8	1555.3	7	4	1178	6175.3
570.2	1596.8	7	4	1172	4819.2
575.1	1618.9	7	4	15189	4450.5
577.4	1907.0	7	4	4504	5114.5
578.3	1634.3	7	4	15196	6703.4
582.3	857.0	7	4	1201	4165.7
585.3	1673.1	7	4	16214	10233.8
585.3	1712.7	7	4	4515	10675.3
586.8	1528.2	7	4	4521	6832.2
589.0	1550.6	7	4	15207	9364.1
590.0	365.1	7	4	4530	7836.7
589.5	1608.1	7	4	1215	4201.7
592.4	1031.0	7	4	4517	13435.4
593.8	692.0	7	4	6759	11782.3
601.9	1654.5	7	4	4539	6317.9
603.7	1733.8	7	4	12258	6496.5
608.8	1692.2	7	4	4548	5517.5
615.9	1380.3	7	4	1253	13723.0
616.7	1099.7	7	4	1250	8809.7
617.0	1697.6	7	4	12290	9449.5
620.2	1640.8	7	4	1251	5978.7
619.9	1742.6	7	4	10391	4043.5
620.7	1562.6	7	4	4564	5715.8
624.5	1587.1	7	4	15227	7011.4
633.1	451.3	7	4	6772	9814.9
633.5	1649.2	7	4	1277	3784.9
634.6	1740.1	7	4	15230	5965.9
640.1	1717.9	7	4	12320	8538.9
641.4	1656.5	7	4	15234	7865.6
647.6	1574.8	7	4	12332	4057.9
651.8	1583.0	7	4	12361	6387.7
665.7	444.8	7	4	1322	11428.6
670.5	1608.7	7	4	15243	4881.6
678.6	132.0	7	4	4607	7434.7
680.5	1317.5	7	4	4606	7105.3
682.1	152.7	7	4	4613	6548.7
692.5	78.4	7	4	1344	9636.8
698.2	1630.6	7	4	16234	6525.0
708.9	1363.6	7	4	4643	4850.4
718.0	1766.8	7	4	15261	13873.1
721.0	1359.7	7	4	1382	8279.7
722.1	968.5	7	4	6798	6577.3
732.4	1676.5	7	4	4661	6711.1
748.9	1719.1	7	4	4673	5946.9
769.6	641.9	7	4	6814	10165.8
769.5	2019.4	7	4	4711	11383.8
771.1	695.5	7	4	1468	9470.7
774.1	1295.8	7	4	12443	12329.5
775.9	1663.9	7	4	12433	11041.9
780.3	1321.3	7	4	1484	7177.8
782.9	1990.0	7	4	4720	5378.5
788.9	90.8	7	4	6826	6126.7
790.4	71.1	7	4	1503	6721.9
798.3	1724.2	7	4	4733	11555.5
817.2	965.3	7	4	10422	9759.4
827.4	1774.8	7	4	1553	6065.8
831.5	1319.3	7	4	4761	5586.5
839.8	444.2	7	4	1595	4689.0
850.0	1366.4	7	4	1601	5322.7
852.8	85.8	7	4	4783	6239.1
857.6	371.9	7	4	1617	6263.5
859.7	1275.6	7	4	4792	4722.5
861.8	1234.6	7	4	12467	7304.7
863.5	1557.5	7	4	1627	8781.9
875.4	67.9	7	4	4807	9737.1
879.0	1831.2	7	4	6859	9621.5
887.0	1611.0	7	4	4820	9098.6
887.5	1504.0	7	4	1671	11548.3
888.5	1893.8	7	4	4817	6571.7
889.9	1268.6	7	4	4821	7408.4
892.9	1766.6	7	4	4825	6410.5
892.6	1858.9	7	4	4822	5618.6
897.8	1349.3	7	4	4823	7147.7
908.7	1468.9	7	4	1712	6834.1
928.3	1437.0	7	4	4865	4578.2
935.9	1367.8	7	4	10454	4249.6
934.8	1524.9	7	4	4872	5380.2
937.0	1239.5	7	4	12501	7324.7
940.6	1142.9	7	4	6890	9943.4
945.3	1253.5	7	4	1781	6967.0
946.5	1205.1	7	4	1775	8877.1
947.2	1976.6	7	4	4892	9809.8
950.0	1151.3	7	4	1780	11415.2
954.0	1727.8	7	4	12522	9955.3
963.2	1176.9	7	4	1808	7749.4
967.6	1335.0	7	4	15291	7026.2
971.7	849.0	7	4	1830	3830.8
977.6	1884.5	7	4	1855	9965.7
980.2	1866.1	7	4	4917	18765.1
985.5	1449.3	7	4	12545	10938.3
987.0	1602.0	7	4	1868	5593.1
989.4	1645.7	7	4	1870	10996.0
990.3	1205.3	7	4	247	4529.3
992.3	1063.3	7	4	1872	9141.1
994.6	1056.0	7	4	1878	11911.9
995.9	920.6	7	4	1894	6731.0
995.7	2033.1	7	4	4928	9099.8
1003.0	1440.3	7	4	10480	16936.2
1007.0	1361.2	7	4	1907	7046.6
1009.3	1313.9	7	4	259	6766.1
1012.1	1396.2	7	4	4953	9657.9
1012.9	1413.8	7	4	12600	7963.6
1011.8	1556.0	7	4	6931	4503.9
1018.4	1404.2	7	4	1938	5019.3
1022.3	1078.5	7	4	4948	4010.9
1026.5	1483.2	7	4	4970	16680.7
1029.0	1169.0	7	4	1946	15727.3
1034.4	309.7	7	4	15310	4680.1
1041.6	1342.5	7	4	1975	5544.9
1044.1	1597.7	7	4	6948	4942.6
1049.8	1323.5	7	4	1984	10379.3
1051.2	1340.2	7	4	12650	5010.5
1052.4	799.2	7	4	4998	19780.5
1063.7	1184.6	7	4	12674	10669.1
1073.7	1501.3	7	4	5025	6064.2
1078.2	1622.8	7	4	2043	4347.4
1085.9	1133.4	7	4	6971	18053.3
1087.1	1307.2	7	4	12742	4152.7
1087.2	1596.2	7	4	2088	5616.2
1088.4	907.9	7	4	2076	10357.8
1090.4	1873.9	7	4	6978	5881.8
1092.9	923.8	7	4	5048	5086.6
1095.2	1236.3	7	4	12771	5002.8
1099.3	1327.9	7	4	6984	14169.0
1100.3	1498.6	7	4	2117	8220.7
1101.2	1151.2	7	4	12819	7742.5
1102.3	1108.5	7	4	2116	8085.0
1105.6	1404.2	7	4	2121	6321.3
1106.3	488.6	7	4	6996	7106.9
1107.7	134.1	7	4	5080	11865.8
1107.3	1428.4	7	4	2147	16651.4
1119.3	1210.3	7	4	12826	6158.1
1121.4	448.5	7	4	5098	29747.6
1122.4	821.2	7	4	7003	10912.5
1122.1	1110.3	7	4	2174	5707.3
1125.5	600.1	7	4	2178	10387.1
1125.5	1513.9	7	4	5104	4498.8
1129.7	1183.5	7	4	10757	5939.1
1134.2	1916.0	7	4	5116	11069.9
1136.6	1202.7	7	4	15361	5434.5
1137.3	1435.0	7	4	10694	3730.6
1138.2	436.9	7	4	2203	8806.7
1137.9	1998.1	7	4	5121	4896.9
1139.4	1035.2	7	4	2205	9352.3
1139.8	1251.4	7	4	2213	7643.3
1148.3	1476.0	7	4	12990	4313.0
1149.0	1434.4	7	4	10695	5594.6
1153.6	555.4	7	4	13004	4694.5
1162.7	1078.2	7	4	2259	6611.9
1166.9	1513.8	7	4	13021	12837.3
1166.3	1534.1	7	4	10808	6874.2
1167.9	1097.8	7	4	2270	13427.9
1168.0	1368.9	7	4	15369	4372.1
1168.5	1490.2	7	4	15397	16398.7
1169.2	508.8	7	4	13016	14076.5
1169.3	1929.8	7	4	5157	4873.3
1172.2	1431.0	7	4	13058	4347.1
1176.0	1546.4	7	4	13036	3833.3
1177.4	1203.5	7	4	13113	25849.5
1181.6	554.6	7	4	2297	6386.9
1181.6	425.9	7	4	15425	7451.9
1192.4	1419.1	7	4	344	5988.9
1192.7	431.9	7	4	15426	7405.8
1193.9	555.8	7	4	13160	7724.1
1193.6	1578.6	7	4	5185	5990.0
1195.1	1246.0	7	4	13230	5448.2
1194.8	1287.2	7	4	7034	9603.3
1195.2	1318.1	7	4	13157	4961.0
1197.3	624.8	7	4	2342	6600.0
1197.2	1233.4	7	4	2328	5090.2
1201.2	616.4	7	4	2350	9134.0
1202.4	1529.6	7	4	13200	8624.1
1204.0	1347.5	7	4	13218	6140.1
1205.3	1309.9	7	4	2353	4287.7
1207.2	1178.5	7	4	10925	5782.9
1208.4	1432.5	7	4	10936	8850.7
1208.7	1427.5	7	4	10936	7520.2
1214.0	420.6	7	4	5202	22168.4
1214.2	766.0	7	4	13236	9432.3
1214.4	1126.7	7	4	2375	14137.8
1215.3	914.2	7	4	5217	6510.0
1222.8	519.0	7	4	2393	17788.4
1226.8	721.4	7	4	2398	15569.2
1228.0	1563.4	7	4	5228	7508.3
1227.6	1905.5	7	4	2404	5728.3
1231.8	457.7	7	4	16327	9470.2
1234.4	1417.6	7	4	2416	5012.1
1235.3	501.4	7	4	16696	10496.7
1237.5	1662.0	7	4	16343	6166.0
1240.4	1305.9	7	4	13403	6585.4
1240.0	1028.4	7	4	13370	9328.2
1241.1	1532.1	7	4	11043	5089.3
1242.3	1362.9	7	4	7048	5833.9
1242.7	1231.1	7	4	13399	4114.8
1244.8	1077.9	7	4	13381	21562.5
1253.3	419.6	7	4	13420	11935.1
1255.3	1476.6	7	4	2461	5140.0
1255.4	1907.9	7	4	2459	9577.8
1257.3	441.7	7	4	13461	7817.5
1260.3	480.2	7	4	5267	5834.1
1261.6	724.4	7	4	13457	5537.8
1266.2	407.3	7	4	7057	5105.9
1266.0	1403.4	7	4	5269	4082.5
1268.4	1555.0	7	4	5275	4616.5
1270.8	498.9	7	4	5276	5019.5
1273.4	535.1	7	4	5278	5562.9
1272.8	1779.9	7	4	2483	5501.2
1274.5	450.1	7	4	2499	6785.4
1277.3	35.3	7	4	2491	8924.4
1277.3	666.7	7	4	13548	5181.2
1277.7	564.3	7	4	5291	5319.7
1280.6	174.2	7	4	5296	6590.6
1281.2	433.2	7	4	13549	4826.9
1280.7	1347.8	7	4	2496	5016.1
1283.1	1270.3	7	4	13575	8315.7
1284.6	1478.0	7	4	15517	9004.9
1284.9	502.1	7	4	2506	13143.2
1285.4	1815.9	7	4	2517	10451.8
1294.5	1165.8	7	4	13487	6458.2
1300.6	1541.5	7	4	2557	8646.3
1302.1	1375.2	7	4	2561	4827.4
1302.3	1513.8	7	4	13616	22200.1
1304.8	1384.3	7	4	13623	5979.8
1312.1	1384.2	7	4	2585	5534.1
1313.8	517.5	7	4	15548	9239.8
1314.4	1220.1	7	4	11121	4857.0
1315.3	531.5	7	4	16389	5427.9
1315.6	1310.0	7	4	2595	6261.5
1315.8	1521.0	7	4	2607	4710.2
1326.2	1340.6	7	4	5361	6198.6
1327.6	525.5	7	4	13697	9306.4
1327.1	1498.4	7	4	15555	5806.4
1330.2	1552.4	7	4	2644	7722.6
1333.7	1174.1	7	4	5366	3952.5
1334.2	1537.2	7	4	5362	9936.6
1336.0	402.2	7	4	7103	7174.5
1342.7	370.2	7	4	13712	4926.6
1344.0	720.5	7	4	2656	4052.4
1344.0	1287.3	7	4	2667	7045.8
1348.5	450.8	7	4	16399	16505.5
1349.1	1197.7	7	4	13714	5952.2
1348.9	1526.9	7	4	5396	9372.3
1349.9	173.8	7	4	2668	7109.1
1351.6	1187.7	7	4	2680	7919.3
1352.0	223.8	7	4	13719	4476.3
1352.9	415.5	7	4	2689	6186.4
1352.9	566.6	7	4	5395	13358.4
1357.1	788.7	7	4	2695	4750.9
1359.4	231.7	7	4	15584	6062.9
1360.2	915.1	7	4	7122	5895.7
1361.6	1246.6	7	4	15585	4962.7
1364.1	935.2	7	4	7125	8085.0
1367.7	650.5	7	4	13792	6184.4
1371.4	1467.2	7	4	2720	9949.6
1375.4	532.4	7	4	2744	6589.6
1377.2	1235.1	7	4	5451	7831.3
1378.5	1355.5	7	4	5447	8198.3
1378.2	1450.7	7	4	2750	6435.9
1379.7	1425.3	7	4	2740	4739.3
1388.4	1253.7	7	4	15615	6206.8
1388.4	1297.5	7	4	7139	4289.9
1389.0	353.3	7	4	7137	7169.1
1390.1	1270.7	7	4	5479	4066.9
1391.4	211.4	7	4	13812	7637.4
1391.6	546.9	7	4	13848	5187.4
1391.3	1894.8	7	4	5463	5421.3
1393.2	299.7	7	4	5474	6996.2
1398.7	1475.8	7	4	5485	6231.4
1400.1	1888.7	7	4	5480	18712.6
1403.2	1244.9	7	4	15625	7946.3
1403.7	306.1	7	4	7146	8436.3
1407.0	1428.7	7	4	5496	13868.2
1410.5	449.7	7	4	5504	5948.6
1414.0	1279.5	7	4	5501	5383.0
1414.8	1396.2	7	4	2832	4765.5
1418.9	283.1	7	4	13897	5338.3
1420.4	1420.5	7	4	413	6482.1
1421.7	213.8	7	4	5506	8137.2
1428.0	365.3	7	4	15660	14829.2
1430.5	310.2	7	4	15640	4950.2
1433.4	1401.0	7	4	13967	8259.8
1434.1	329.0	7	4	15657	6391.2
1437.8	245.0	7	4	5532	5719.8
1441.8	522.6	7	4	15677	9099.0
1445.2	1388.6	7	4	2886	5218.5
1444.7	1477.6	7	4	5548	6153.6
1446.2	235.3	7	4	5545	5515.1
1448.5	285.8	7	4	5546	6361.6
1451.1	399.2	7	4	15684	4661.5
1450.8	1369.2	7	4	2914	4721.4
1456.0	732.4	7	4	2916	5975.7
1463.1	1125.2	7	4	2910	18683.9
1468.9	233.7	7	4	15697	5964.4
1470.4	421.9	7	4	16764	9133.0
1470.6	1827.7	7	4	5578	8195.8
1472.3	1129.3	7	4	2918	4349.7
1478.4	1434.5	7	4	2957	6693.2
1477.9	1473.9	7	4	2943	8581.5
1480.0	1530.0	7	4	2947	9358.8
1479.9	438.8	7	4	15706	9914.6
1480.2	480.4	7	4	5594	6895.9
1483.3	74.8	7	4	5609	11218.6
1484.8	476.5	7	4	5606	11291.5
1486.5	1136.2	7	4	2964	10224.3
1488.3	389.7	7	4	7204	4919.8
1489.4	834.4	7	4	2966	7224.6
1496.9	1332.4	7	4	2985	10465.1
1497.5	1355.3	7	4	2997	4952.8
1499.2	1122.0	7	4	2990	4956.5
1501.9	400.2	7	4	15742	11240.1
1502.7	1310.6	7	4	5642	7099.9
1503.0	74.8	7	4	5636	8611.8
1505.8	1989.5	7	4	5650	7931.4
1506.8	1488.0	7	4	2994	5509.2
1511.2	1191.9	7	4	15809	5270.5
1512.6	1294.1	7	4	3027	7789.7
1513.1	1760.9	7	4	3019	6827.2
1515.3	425.9	7	4	16440	6982.6
1521.4	253.6	7	4	3041	9401.8
1527.2	245.9	7	4	15798	5912.6
1532.4	1992.6	7	4	3071	8659.4
1533.7	156.7	7	4	5687	16260.8
1533.5	1192.7	7	4	15814	11672.1
1537.2	121.6	7	4	3082	4609.1
1538.5	1268.5	7	4	3076	5600.7
1539.7	484.1	7	4	3081	8340.9
1540.1	529.0	7	4	5699	5359.0
1539.9	536.4	7	4	14346	6871.6
1539.9	1207.9	7	4	14327	9581.1
1541.3	1366.5	7	4	3078	10820.9
1547.6	197.0	7	4	15840	6246.7
1547.4	262.0	7	4	14386	7817.0
1551.8	398.0	7	4	7240	10098.1
1553.4	170.8	7	4	15848	6399.5
1552.7	450.4	7	4	5740	4860.9
1555.7	430.7	7	4	5738	17558.4
1558.3	1198.7	7	4	14456	7240.9
1560.0	264.6	7	4	14422	9575.8
1561.2	286.4	7	4	14452	8534.3
1564.7	451.2	7	4	3130	17522.8
1566.8	441.9	7	4	15863	7817.1
1568.1	399.3	7	4	3129	6674.7
1572.2	32.4	7	4	7250	6892.5
1573.0	291.2	7	4	14490	15171.8
1571.9	1226.3	7	4	3139	5908.5
1573.5	356.4	7	4	5764	6745.0
1576.4	384.6	7	4	3150	20571.7
1576.8	498.2	7	4	3142	9365.2
1577.4	1473.6	7	4	15886	7043.1
1579.7	80.4	7	4	5776	8138.0
1581.1	99.9	7	4	5777	6926.7
1584.1	412.0	7	4	5781	5654.1
1585.9	456.3	7	4	7258	10722.2
1593.4	1829.2	7	4	3172	5082.3
1596.9	53.9	7	4	5811	11170.5
1598.2	420.7	7	4	5809	10557.2
1599.6	1785.4	7	4	5810	10050.4
1603.9	471.5	7	4	3192	7788.9
1606.3	321.3	7	4	14562	8216.8
1607.1	1407.3	7	4	5818	10242.5
1607.0	1427.6	7	4	3205	4991.3
1610.8	1228.9	7	4	14574	6266.1
1612.9	75.1	7	4	5823	10448.0
1614.6	470.9	7	4	3211	7800.9
1617.2	384.1	7	4	14609	10900.4
1620.3	1269.1	7	4	14616	7081.9
1622.9	315.8	7	4	15972	6885.3
1624.2	1123.1	7	4	3236	7906.6
1625.1	414.0	7	4	5845	7774.3
1625.4	1814.4	7	4	5851	9821.5
1629.6	219.0	7	4	14651	7678.4
1634.3	2011.6	7	4	5860	5333.6
1638.1	311.5	7	4	15975	18755.8
1637.9	401.5	7	4	5867	4993.9
1640.6	18.5	7	4	5871	8489.5
1641.3	1836.0	7	4	7292	7749.1
1642.4	592.6	7	4	3247	5441.0
1646.4	1314.1	7	4	3255	6036.9
1648.1	1226.5	7	4	3264	6227.6
1651.6	630.3	7	4	3270	10901.0
1654.7	1235.7	7	4	14698	5854.5
1655.2	1872.1	7	4	5892	7519.4
1656.0	1532.7	7	4	5881	6640.3
1661.9	446.3	7	4	3282	5229.4
1666.9	1980.1	7	4	5923	21810.2
1668.5	1325.4	7	4	5922	8079.2
1681.4	1875.7	7	4	5940	7294.9
1682.2	1547.5	7	4	3310	4860.1
1684.9	588.6	7	4	5945	6353.8
1684.9	1793.2	7	4	5944	7271.4
1689.0	612.9	7	4	16004	22509.6
1711.4	793.3	7	4	3327	29532.5
1715.1	1254.1	7	4	14757	4317.7
1717.1	1282.3	7	4	16014	10363.8
1726.8	22.4	7	4	5987	6022.7
1729.2	2012.9	7	4	5993	6614.1
1730.6	1234.1	7	4	14768	6578.0
1731.6	405.2	7	4	5999	5530.6
1742.0	819.3	7	4	3369	13552.3
1747.2	1299.6	7	4	6010	4188.5
1757.1	1277.9	7	4	6019	8244.2
1758.6	795.1	7	4	6013	6631.4
1762.0	1667.0	7	4	6022	10479.0
1771.5	1611.1	7	4	6032	9301.9
1777.5	497.7	7	4	3412	6405.8
1779.5	137.7	7	4	6042	20695.0
1783.1	1286.4	7	4	7353	5978.6
1784.4	383.0	7	4	3420	10190.9
1789.0	1270.2	7	4	3425	6603.5
1798.0	682.6	7	4	6070	11375.1
1812.3	1622.7	7	4	3458	7503.4
1818.6	1521.2	7	4	7375	6502.3
1825.5	1436.2	7	4	6102	10554.0
1841.0	1082.7	7	4	6138	6792.0
1841.0	1967.7	7	4	7386	5966.6
1844.5	23.5	7	4	6131	8042.8
1855.5	1271.8	7	4	3507	6866.3
1863.6	1405.9	7	4	3514	4577.0
1867.3	1904.1	7	4	6169	5664.5
1876.8	449.3	7	4	6187	8667.4
1880.1	1449.0	7	4	14824	4268.0
1889.8	1392.3	7	4	6196	8141.6
1893.8	403.8	7	4	16043	8079.4
1904.2	1097.7	7	4	6228	6138.6
1909.4	1866.3	7	4	7413	6584.3
1913.1	1580.6	7	4	6253	5055.1
1912.7	2004.3	7	4	6241	11208.1
1914.0	1331.1	7	4	6242	3946.9
1917.0	1322.3	7	4	3559	8788.3
1918.6	1431.8	7	4	6248	17705.9
1919.8	1366.3	7	4	6261	6083.5
1924.6	1215.4	7	4	6259	9496.1
1926.7	1254.3	7	4	16062	6453.1
1927.8	1459.0	7	4	3569	10775.2
1928.4	1598.2	7	4	8109	7840.6
1936.1	1138.7	7	4	3577	11701.7
1935.8	1312.3	7	4	14844	8389.3
1939.4	1548.9	7	4	6290	5418.6
1943.0	345.6	7	4	6302	6517.5
1946.7	1665.1	7	4	3606	6785.6
1950.6	596.3	7	4	3596	7689.4
1950.7	1286.6	7	4	16068	7676.3
1949.9	1676.0	7	4	7441	4948.7
1952.0	1313.3	7	4	16070	12668.5
1952.1	1575.8	7	4	6312	14399.6
1957.5	993.0	7	4	6333	11119.5
1968.6	867.3	7	4	6336	8993.9
1968.0	1583.2	7	4	6337	8102.9
1970.7	324.1	7	4	6342	7249.4
1975.5	1571.1	7	4	16083	5405.0
1982.2	890.8	7	4	16097	10769.2
1982.3	1806.7	7	4	7456	6035.7
1983.8	774.8	7	4	6370	7228.0
1984.4	1886.9	7	4	7459	5553.6
1995.7	814.6	7	4	3647	5270.4
1997.3	245.5	7	4	6399	7017.1
2002.2	845.3	7	4	3655	8378.9
2002.8	767.5	7	4	3657	6250.2
2004.1	1440.5	7	4	6389	6232.2
2008.4	1496.2	7	4	6414	6006.9
2013.7	1332.0	7	4	7480	12508.9
2021.7	755.8	7	4	6434	6541.1
2024.0	862.9	7	4	6435	5611.1
2027.3	871.1	7	4	3677	10424.5
2028.3	1468.3	7	4	3678	7291.6
2032.3	1293.2	7	4	7495	8612.5
2036.5	1938.4	7	4	8143	8172.2
2038.0	1371.0	7	4	6465	7519.1
2040.3	732.5	7	4	14879	12491.3
1132.1	1280.5	7	4	12886	22193.1
343.9	1793.0	7	4	16161	12939.7
389.4	1723.6	7	4	11901	37968.3
457.3	1655.0	7	4	12051	23269.1
529.9	1527.9	7	4	1116	28269.1
1035.1	1275.2	7	4	15308	28143.7
1079.8	1329.2	7	4	10561	37899.7
1092.4	1039.4	7	4	7788	17214.9
1119.5	1328.4	7	4	10687	47217.3
1125.4	1196.9	7	4	15362	22160.8
1155.7	1400.1	7	4	13046	35693.7
1161.7	610.6	7	4	7018	24062.2
1397.5	1449.9	7	4	13852	30818.9
1463.0	1198.2	7	4	14050	11319.2
59.9	1070.1	7	4	6530	8539.2
92.6	710.0	7	4	7542	11965.6
110.2	1960.3	7	4	3839	15484.3
223.3	1751.9	7	4	11471	9534.1
230.8	713.3	7	4	4035	15145.7
495.5	1678.5	7	4	6724	16415.4
636.3	1700.8	7	4	12326	9421.9
727.8	1705.7	7	4	6801	11076.0
743.5	1706.4	7	4	4677	14597.1
946.8	1504.1	7	4	12504	5837.6
1051.1	1328.6	7	4	1984	13609.9
1058.6	2026.0	7	4	12686	12637.7
1069.0	1408.0	7	4	12693	9833.9
1088.1	1234.3	7	4	12771	10347.3
1144.1	1268.4	7	4	10765	11226.0
1143.9	1317.1	7	4	16649	15558.5
1151.4	1252.5	7	4	5140	8754.6
1185.3	1244.3	7	4	15408	12027.9
1224.0	1162.4	7	4	10981	10054.7
1263.6	559.1	7	4	7056	7926.1
1306.9	1115.6	7	4	13630	13083.3
1341.6	1545.3	7	4	5375	9586.8
1379.0	217.2	7	4	13813	11871.8
1403.0	1049.0	7	4	7145	11548.9
1402.9	1302.7	7	4	7144	13420.0
1440.3	1256.5	7	4	13978	5312.4
1455.1	302.8	7	4	16756	11782.6
1457.7	225.9	7	4	14046	8908.8
1528.1	2001.3	7	4	14311	9344.2
1561.2	202.1	7	4	5746	11823.6
1563.7	1388.7	7	4	14439	10580.2
1568.8	242.1	7	4	5756	8460.4
1595.5	513.5	7	4	16476	15808.0
1596.9	1380.0	7	4	14559	12552.1
1635.4	1289.0	7	4	14633	10023.5
1637.2	183.5	7	4	15983	19269.3
1758.3	1249.9	7	4	14783	6360.0
1757.6	1664.9	7	4	6022	12309.3
1804.3	1529.1	7	4	6073	5558.6
1806.6	780.4	7	4	7370	14104.3
2009.0	1881.8	7	4	6410	12657.6
190.1	1050.1	7	4	7563	5194.5
273.7	1787.9	7	4	11567	8286.3
336.4	458.8	7	4	11737	8904.5
343.9	1780.8	7	4	16161	9661.8
364.3	107.2	7	4	4254	7904.6
400.2	1846.6	7	4	15072	8020.2
416.8	1534.4	7	4	4321	11040.1
428.6	1259.1	7	4	981	6371.0
437.1	237.2	7	4	7630	8551.3
459.2	1685.3	7	4	12070	16652.2
541.7	1772.0	7	4	15159	7513.2
597.3	679.2	7	4	4542	13300.5
599.0	840.4	7	4	4535	6263.9
604.3	1765.7	7	4	4553	8741.4
652.5	1600.7	7	4	12344	6404.0
728.4	1610.7	7	4	7715	6051.7
852.2	757.1	7	4	1598	7026.9
931.0	1327.9	7	4	10452	23494.7
964.9	1033.0	7	4	4905	17617.2
1001.3	1624.5	7	4	7771	5882.6
1055.3	1166.6	7	4	12654	4631.4
1054.4	1398.3	7	4	12661	11789.6
1147.9	1501.9	7	4	12945	16763.2
1178.6	1379.4	7	4	15395	11062.9
1182.6	1308.1	7	4	13065	16032.1
1198.8	503.9	7	4	13219	15105.2
1256.4	521.0	7	4	11056	6281.8
1383.1	310.5	7	4	8343	9546.4
1393.9	173.8	7	4	15612	12242.1
1416.0	1888.1	7	4	7161	12336.5
1460.6	273.1	7	4	5576	10086.3
1461.0	1233.5	7	4	14078	11173.5
1465.1	1208.4	7	4	14050	7639.5
1503.3	1287.7	7	4	14195	7285.1
1569.6	1360.6	7	4	15875	27457.4
1571.3	520.9	7	4	7248	5516.9
1596.4	1469.8	7	4	452	16927.1
1601.6	1276.4	7	4	3196	19157.1
1641.8	1176.9	7	4	8018	5072.4
1668.2	1200.6	7	4	8027	6294.6
1672.0	1195.7	7	4	8030	4197.0
1791.3	1634.2	7	4	16032	3589.2
1854.7	1476.1	7	4	8071	9647.3
1867.8	1414.1	7	4	14818	11265.4
1869.3	1387.4	7	4	14822	5141.2
2033.3	518.7	7	4	8142	8463.6
1066.0	1331.2	8	4	10523	37705.6
1113.7	1287.2	8	4	12746	16392.7
1457.3	388.0	8	4	5564	28073.8
31.9	738.9	8	4	3733	13610.8
355.4	1860.0	8	4	7612	16060.0
380.4	1747.9	8	4	11835	22595.4
402.2	1283.9	8	4	955	19870.3
434.4	1658.4	8	4	12018	15191.7
446.0	1674.9	8	4	15102	16164.1
635.4	1679.0	8	4	6771	30691.9
642.3	1621.2	8	4	12337	18214.4
669.9	1748.8	8	4	15246	18656.4
698.4	1725.0	8	4	10406	22661.6
926.2	1073.7	8	4	4860	34283.9
927.9	1535.9	8	4	15284	18723.0
929.3	1483.5	8	4	6882	26918.4
958.2	1036.1	8	4	12523	29896.2
962.6	1014.8	8	4	6903	32359.8
1013.3	1361.8	8	4	15305	17452.0
1022.8	1433.1	8	4	7772	18519.5
1065.1	1640.8	8	4	2018	22942.3
1080.8	1168.6	8	4	5039	30297.1
1085.0	1616.5	8	4	15334	29710.4
1085.1	1866.4	8	4	5047	18182.9
1095.2	1616.8	8	4	2098	14907.9
1102.4	1172.2	8	4	6989	8877.1
1107.4	1488.8	8	4	15337	19540.3
1138.0	1272.3	8	4	10765	21407.2
1147.8	1202.9	8	4	10818	36251.8
1179.6	1222.5	8	4	16668	21039.6
1193.9	1113.7	8	4	13168	15527.7
1197.4	1329.6	8	4	13214	17359.3
1215.1	1233.2	8	4	13281	15466.9
1219.0	1950.4	8	4	5212	20728.5
1246.8	2029.0	8	4	15488	21390.8
1312.5	1196.8	8	4	11106	19808.9
1325.6	185.7	8	4	5347	24008.1
1334.7	438.2	8	4	7100	20197.8
1335.9	1000.6	8	4	5372	22019.9
1432.2	1415.6	8	4	5529	26755.6
1484.6	1814.3	8	4	14169	29664.8
1495.1	1980.2	8	4	5630	13011.7
1501.4	1680.9	8	4	5639	21522.0
1518.9	1384.6	8	4	14277	25128.7
1534.9	1131.8	8	4	5688	21948.5
1549.4	478.0	8	4	7974	21865.1
1552.7	1407.3	8	4	5739	23122.1
1582.8	483.7	8	4	5779	24710.0
1598.3	1136.6	8	4	5805	24317.3
1603.2	1360.9	8	4	5815	22725.0
1606.6	284.5	8	4	7271	17904.4
1608.3	136.0	8	4	5821	23735.2
1613.8	1438.4	8	4	14600	27341.8
1699.1	1461.2	8	4	5955	27640.6
1725.9	1212.2	8	4	14764	24179.1
1731.0	1711.1	8	4	3358	19311.1
1744.9	835.2	8	4	8049	21915.9
1778.0	1179.4	8	4	6040	19777.6
1785.9	1248.9	8	4	3417	13416.2
1874.6	1420.3	8	4	6179	23517.1
1903.6	1410.4	8	4	7412	28897.6
1906.0	1278.3	8	4	6222	16855.7
1931.0	1847.8	8	4	7430	12635.7
1958.7	834.9	8	4	6330	12515.2
2000.0	1359.3	8	4	7466	35673.6
2006.3	775.3	8	4	6405	22085.9
2023.4	1871.3	8	4	6432	16901.7
2023.5	1371.0	8	4	7489	17589.8
18.9	1298.4	8	4	511	12587.3
22.2	1332.7	8	4	520	15113.1
33.2	291.3	8	4	3738	6245.2
38.2	282.2	8	4	3738	9006.1
43.7	568.6	8	4	7527	9132.4
45.9	739.0	8	4	14899	12256.8
55.6	768.3	8	4	6526	14816.0
56.2	776.5	8	4	3770	20874.5
57.4	1327.0	8	4	6521	17963.6
63.7	299.1	8	4	6527	9829.0
65.1	1549.4	8	4	3772	14210.6
68.3	186.6	8	4	3774	11588.6
81.3	741.8	8	4	6539	11099.3
108.9	790.2	8	4	7549	13194.1
109.9	570.1	8	4	6560	10970.0
121.3	867.8	8	4	596	8090.1
121.0	1672.2	8	4	3864	10022.8
126.8	1994.2	8	4	3881	11181.7
136.4	470.0	8	4	6577	13921.0
138.1	1123.4	8	4	628	17472.4
155.9	1131.0	8	4	642	16349.4
156.9	1996.7	8	4	3915	16371.4
168.6	1822.9	8	4	3937	9571.9
182.3	540.3	8	4	11449	12393.6
182.1	1794.0	8	4	3956	7120.6
191.5	1042.0	8	4	3963	10949.7
203.3	532.4	8	4	6602	12893.6
205.2	1467.8	8	4	7566	8574.5
214.8	658.0	8	4	4001	23433.8
233.5	1928.1	8	4	4051	12535.3
235.6	683.3	8	4	4042	11247.2
238.4	1941.6	8	4	4044	16234.1
241.3	572.4	8	4	14952	19941.6
241.6	1561.0	8	4	6624	6669.8
244.4	1803.9	8	4	11493	12525.1
249.0	1811.4	8	4	11514	10637.4
253.2	1733.6	8	4	4081	19918.5
258.8	1690.3	8	4	16534	10938.4
264.6	1791.7	8	4	16138	9625.5
273.0	1662.8	8	4	4114	23242.7
277.1	510.2	8	4	11593	7037.8
281.4	1708.6	8	4	4128	7633.1
283.4	841.1	8	4	4122	10644.2
282.7	1844.9	8	4	16143	9413.6
283.0	1922.1	8	4	4121	13827.6
288.3	591.1	8	4	11587	9026.1
291.5	1146.5	8	4	4133	9157.3
292.7	41.2	8	4	4142	7063.2
312.5	630.7	8	4	4170	11805.5
311.9	1700.1	8	4	11677	13305.3
314.5	1879.9	8	4	4164	10337.1
316.8	68.0	8	4	4173	13673.3
319.7	82.4	8	4	15007	8235.6
325.6	845.3	8	4	844	15595.5
327.7	594.6	8	4	4193	7026.0
330.6	1648.6	8	4	6656	11453.6
330.8	1759.8	8	4	11648	13662.1
335.8	871.7	8	4	4184	10827.7
347.6	622.9	8	4	4219	6992.9
352.5	443.9	8	4	4233	7290.5
361.6	1895.6	8	4	4237	13514.8
364.4	1876.9	8	4	4250	21311.7
377.4	691.2	8	4	6683	6007.4
392.2	1813.7	8	4	15073	10625.9
406.3	1813.1	8	4	16558	9415.7
409.7	1799.4	8	4	15079	11523.5
411.8	1781.6	8	4	11936	10716.9
418.2	376.6	8	4	7627	6245.5
424.7	1252.8	8	4	981	5281.7
439.8	228.5	8	4	6707	11852.1
445.1	1430.2	8	4	7632	14088.6
450.9	1807.0	8	4	12053	8991.3
467.7	1754.7	8	4	12092	11422.5
468.7	1906.0	8	4	6718	11475.3
473.2	1743.9	8	4	4376	5615.8
484.6	404.5	8	4	15126	16926.8
488.8	1694.3	8	4	6723	16969.0
494.1	1819.9	8	4	4398	10232.8
503.7	1877.8	8	4	4409	7924.2
507.7	1891.0	8	4	1084	9440.5
523.3	141.8	8	4	4433	18394.5
525.8	1549.4	8	4	6736	8785.9
532.0	1636.5	8	4	12207	17504.5
532.7	1889.8	8	4	7657	19407.1
535.4	1787.5	8	4	6737	12403.2
536.1	701.9	8	4	4447	9174.3
543.9	1582.1	8	4	1135	13349.2
546.9	1624.7	8	4	4458	9520.3
548.4	1694.8	8	4	4465	5202.8
560.9	1806.5	8	4	6745	10668.9
568.4	1632.7	8	4	4490	12984.3
568.6	258.9	8	4	6752	18552.0
570.4	1924.8	8	4	15182	10600.9
574.9	1529.9	8	4	6751	10038.7
580.8	1753.6	8	4	15199	12138.6
581.4	1773.6	8	4	4516	9874.6
582.0	419.1	8	4	4514	15710.3
586.9	1793.4	8	4	4523	9537.9
590.4	1059.5	8	4	6756	8205.0
593.8	1674.8	8	4	15214	9174.1
603.1	269.3	8	4	7679	11268.8
614.0	1533.7	8	4	4560	16443.7
640.5	1758.2	8	4	6775	12267.3
643.3	138.5	8	4	4577	19535.8
650.3	1815.1	8	4	6778	12214.1
661.7	1230.2	8	4	16225	9019.2
684.9	1696.0	8	4	6789	10105.7
689.8	1312.5	8	4	6791	11952.8
691.5	1702.1	8	4	16231	15972.6
708.3	992.8	8	4	4634	10199.2
711.3	664.0	8	4	4635	17304.6
712.9	1716.1	8	4	12406	14325.0
716.9	76.9	8	4	4655	18968.8
721.0	1630.2	8	4	12422	7423.1
736.8	1992.0	8	4	4667	9538.5
758.6	127.3	8	4	6806	10738.7
800.4	103.0	8	4	4736	12857.3
800.1	2039.9	8	4	4741	20051.2
803.4	1113.2	8	4	1516	16239.4
813.0	384.8	8	4	6839	17731.4
814.8	1828.3	8	4	4749	22697.4
833.6	1192.9	8	4	12454	8928.8
872.2	1853.0	8	4	7744	13456.0
881.6	1240.7	8	4	6858	13054.2
883.5	1605.4	8	4	4813	7953.3
896.0	1922.9	8	4	4833	7361.4
902.6	1623.9	8	4	15278	15588.9
928.8	1339.1	8	4	4862	19236.0
928.7	953.3	8	4	4875	10747.8
929.5	1410.9	8	4	4870	15768.1
931.4	959.5	8	4	4875	8229.3
938.6	1351.6	8	4	1770	8658.6
944.5	1483.5	8	4	6891	11261.4
943.7	1971.6	8	4	4884	13329.7
948.6	1295.4	8	4	6896	28707.3
960.3	1463.8	8	4	10461	9119.2
964.0	1923.4	8	4	1818	7632.5
966.8	1488.5	8	4	12532	9162.8
971.1	1361.1	8	4	4912	8186.9
977.8	1591.2	8	4	15296	12716.9
980.0	1596.6	8	4	15296	7837.1
986.5	1538.9	8	4	4921	11768.4
991.2	1520.8	8	4	12564	7275.7
994.8	1551.2	8	4	6919	11163.6
997.3	1658.4	8	4	6923	17327.1
1005.1	1805.0	8	4	1895	29192.8
1016.6	1537.3	8	4	4962	7922.2
1025.4	1507.5	8	4	10505	12492.9
1029.7	1585.2	8	4	6939	14358.5
1032.5	1889.8	8	4	6946	17812.0
1033.8	1438.0	8	4	12622	12093.7
1040.3	1251.4	8	4	12642	10281.0
1040.9	780.8	8	4	6944	11508.3
1042.2	1543.6	8	4	4986	9355.1
1048.6	1640.4	8	4	4987	22274.7
1052.3	1484.2	8	4	6952	18404.8
1062.0	1364.5	8	4	6961	12524.7
1062.7	1160.9	8	4	5016	6989.7
1066.2	283.8	8	4	5013	11835.9
1068.1	1651.2	8	4	5019	10081.1
1068.8	1384.9	8	4	2025	14814.6
1070.2	1488.9	8	4	2031	9676.7
1070.2	1548.3	8	4	15322	20418.4
1079.2	1405.6	8	4	16633	9954.2
1082.6	1284.4	8	4	12728	5325.4
1084.8	1148.7	8	4	6970	6014.6
1088.6	1860.6	8	4	5047	8183.2
1089.9	562.0	8	4	15333	23460.3
1096.5	270.0	8	4	6982	8291.1
1101.0	1865.6	8	4	5068	12822.3
1102.5	1393.5	8	4	10611	7117.3
1106.9	1128.6	8	4	6994	10626.5
1108.1	1985.3	8	4	6995	7149.0
1108.9	550.1	8	4	5074	8076.9
1110.4	1226.4	8	4	12796	16526.4
1115.2	1317.9	8	4	10661	11645.4
1118.1	1025.8	8	4	12865	18030.0
1121.3	562.2	8	4	10737	8489.6
1122.2	1185.9	8	4	15348	10433.1
1123.9	1410.1	8	4	12871	11505.4
1126.0	7.0	8	4	6999	11989.9
1129.9	491.3	8	4	2182	18650.2
1129.9	1398.4	8	4	10714	7674.1
1142.5	441.2	8	4	5123	11250.6
1146.2	2020.0	8	4	2231	9166.4
1149.6	592.3	8	4	5146	6166.1
1150.5	1528.4	8	4	7015	10432.3
1155.2	255.9	8	4	7811	10692.2
1165.6	1305.1	8	4	7021	10480.8
1168.8	566.3	8	4	15387	10453.4
1169.5	410.7	8	4	7023	15130.0
1170.3	1154.5	8	4	7815	9452.6
1171.2	1884.1	8	4	5163	10977.5
1179.8	1392.1	8	4	15422	7454.4
1185.6	1479.0	8	4	13137	7724.9
1191.9	1154.5	8	4	10887	23893.7
1193.2	423.7	8	4	7032	9020.0
1199.1	526.1	8	4	13150	8270.8
1199.6	1371.4	8	4	5191	7125.6
1203.3	536.4	8	4	7038	13103.1
1205.9	566.2	8	4	15455	15081.9
1208.8	1962.2	8	4	5200	16847.3
1209.2	457.8	8	4	13270	7107.8
1210.1	495.3	8	4	10947	10118.6
1210.9	1149.7	8	4	13226	12569.8
1211.0	1474.6	8	4	13315	9873.0
1214.7	1638.4	8	4	5209	13193.6
1216.1	1562.3	8	4	5205	12516.2
1218.1	709.3	8	4	7043	6505.9
1224.6	1287.4	8	4	5221	6038.7
1229.8	1557.9	8	4	2418	16828.4
1232.8	1287.3	8	4	7837	15111.6
1240.4	436.6	8	4	13346	9290.9
1242.5	1090.3	8	4	5240	10900.2
1241.9	1442.1	8	4	13395	16283.0
1242.3	1937.9	8	4	2431	9374.7
1243.0	516.4	8	4	15485	8346.0
1246.6	471.0	8	4	16347	17448.0
1252.3	534.3	8	4	11055	15528.3
1252.6	1326.1	8	4	5251	13902.1
1255.1	1228.1	8	4	13445	12707.0
1256.1	1296.1	8	4	7052	14761.4
1258.1	1320.7	8	4	5260	19663.8
1259.2	1414.6	8	4	5262	6269.8
1259.8	1499.6	8	4	5263	8142.1
1263.0	1521.9	8	4	11045	9890.1
1265.5	696.9	8	4	5272	9896.5
1265.9	1223.4	8	4	16368	6791.6
1275.5	1266.2	8	4	11062	11091.1
1277.2	1222.7	8	4	13526	6417.8
1280.7	1212.4	8	4	16710	27494.4
1285.6	1955.8	8	4	5305	7677.1
1286.6	1136.7	8	4	13561	17786.0
1294.7	1266.3	8	4	7072	7535.7
1295.5	1405.1	8	4	7071	15540.7
1295.9	310.5	8	4	7858	11641.4
1302.1	859.1	8	4	5317	9340.1
1309.6	982.6	8	4	2582	14777.1
1310.6	680.6	8	4	2560	15901.1
1312.1	1152.7	8	4	13560	8730.6
1314.1	695.0	8	4	2591	15021.9
1315.3	1263.7	8	4	13672	15545.1
1314.0	1447.7	8	4	13652	9049.0
1314.9	167.7	8	4	5337	6107.2
1314.6	1144.0	8	4	13643	11633.6
1317.2	437.2	8	4	13638	12267.4
1324.8	699.3	8	4	7877	6215.2
1329.8	328.7	8	4	2636	10414.6
1330.4	1447.5	8	4	2623	11106.2
1332.5	946.8	8	4	2638	5302.6
1332.6	1092.8	8	4	16391	6348.0
1334.2	1156.7	8	4	15566	8214.3
1340.8	1091.4	8	4	7888	13111.0
1342.8	916.8	8	4	5374	8792.1
1345.9	1160.6	8	4	15567	5807.2
1346.0	1612.9	8	4	7106	13558.1
1348.9	1077.1	8	4	15577	7467.9
1349.5	1170.2	8	4	16727	15867.4
1355.2	641.9	8	4	11147	9752.1
1355.2	1533.7	8	4	5408	13102.2
1361.2	1730.2	8	4	7123	12068.0
1362.3	220.9	8	4	15587	9882.9
1363.9	332.1	8	4	7893	12701.1
1364.8	1002.1	8	4	2712	12699.9
1369.6	1385.4	8	4	15594	21353.9
1377.3	313.3	8	4	8343	10458.5
1385.7	158.1	8	4	16963	14652.7
1390.8	1444.3	8	4	13852	11566.6
1390.7	1160.5	8	4	15618	9959.7
1392.2	208.0	8	4	13815	21225.6
1393.0	289.6	8	4	5475	12704.4
1399.2	1486.8	8	4	5483	13407.4
1401.0	1497.6	8	4	5491	10220.8
1403.2	881.8	8	4	5486	9995.6
1408.3	1251.2	8	4	5490	11061.6
1412.2	473.6	8	4	7153	9686.1
1415.4	1203.0	8	4	16735	21610.1
1416.3	1408.1	8	4	7157	7132.0
1417.1	308.3	8	4	7162	9380.3
1418.6	223.8	8	4	15646	13670.9
1420.2	1458.3	8	4	13893	10370.2
1425.3	751.9	8	4	11186	10686.2
1435.2	1367.7	8	4	2882	7777.3
1439.5	226.2	8	4	7176	12185.8
1441.8	206.7	8	4	5542	8588.2
1453.7	356.4	8	4	14001	4478.1
1462.8	398.9	8	4	16749	8153.7
1470.7	1427.7	8	4	5585	8663.5
1475.5	1209.7	8	4	11207	12181.5
1474.9	1353.4	8	4	5580	14403.6
1476.0	1329.1	8	4	7195	10358.9
1480.0	429.9	8	4	16766	12013.4
1484.6	360.1	8	4	15725	11247.8
1488.0	635.3	8	4	7202	8091.1
1490.0	162.7	8	4	7206	12772.0
1493.3	1223.5	8	4	14192	9530.6
1493.8	106.3	8	4	14167	9345.9
1493.9	1288.6	8	4	14165	9911.3
1493.5	1308.2	8	4	2987	15504.9
1506.1	159.3	8	4	5652	15757.1
1513.7	319.6	8	4	5656	17334.7
1521.9	278.0	8	4	16448	12225.2
1527.1	373.8	8	4	3042	6189.6
1533.4	57.9	8	4	7969	11747.9
1545.3	1413.4	8	4	14330	14151.4
1548.1	32.0	8	4	5735	14852.7
1553.5	1385.4	8	4	15846	19455.1
1560.6	1258.1	8	4	14443	9358.5
1564.3	1230.8	8	4	7982	7619.6
1563.8	1338.0	8	4	7983	12190.6
1567.7	1199.6	8	4	5774	9743.3
1573.5	1383.1	8	4	11300	36033.6
1580.4	1320.5	8	4	15897	12434.0
1585.0	149.8	8	4	15913	10014.2
1589.0	1274.4	8	4	14543	8628.2
1590.8	274.7	8	4	15916	14798.7
1592.5	1811.8	8	4	7256	15311.1
1593.5	307.6	8	4	16819	8079.3
1594.1	486.2	8	4	3177	19373.2
1593.9	1307.5	8	4	3176	19329.5
1596.7	17.7	8	4	16477	10684.7
1599.4	1247.6	8	4	14552	10170.0
1601.8	1216.6	8	4	16844	10931.1
1610.7	599.8	8	4	7272	9538.9
1612.2	148.3	8	4	8000	12724.1
1611.7	1412.5	8	4	8004	8987.1
1615.2	2039.6	8	4	5838	14663.1
1617.6	1347.7	8	4	14636	14920.2
1621.7	336.6	8	4	15950	9314.4
1622.2	355.4	8	4	7288	12387.3
1631.4	361.8	8	4	5856	15715.5
1633.2	1403.3	8	4	15987	18881.2
1641.7	328.7	8	4	16492	10596.2
1648.7	258.8	8	4	5886	10093.5
1652.6	246.0	8	4	5894	17790.8
1663.1	380.5	8	4	5906	9238.9
1670.5	291.2	8	4	8029	11034.0
1676.9	1191.4	8	4	7315	10146.3
1682.6	1218.5	8	4	14731	17063.9
1699.7	1271.1	8	4	5963	10939.8
1713.7	1993.4	8	4	8041	8340.3
1716.9	1232.2	8	4	14761	32867.4
1722.8	1665.2	8	4	7334	5446.2
1736.0	994.8	8	4	5992	13530.2
1736.3	1717.0	8	4	3358	12041.1
1746.1	770.1	8	4	483	7002.8
1753.3	1512.9	8	4	6017	14539.4
1762.8	458.7	8	4	7344	20232.1
1769.1	853.8	8	4	6028	6908.5
1774.2	1325.0	8	4	6030	20567.4
1785.2	98.0	8	4	7355	8140.5
1807.1	826.4	8	4	16034	11431.2
1810.9	228.6	8	4	6086	24092.9
1813.2	1192.3	8	4	7374	11815.5
1813.9	1106.3	8	4	7373	14360.0
1814.8	433.0	8	4	7376	13712.1
1828.4	1204.1	8	4	7379	6953.7
1830.1	1097.1	8	4	16035	10141.6
1833.0	897.3	8	4	6120	13987.9
1834.4	431.7	8	4	7381	18880.3
1840.0	429.1	8	4	7383	7934.3
1850.0	1105.8	8	4	7388	8726.5
1857.1	1128.8	8	4	8072	12150.4
1861.9	1368.8	8	4	7394	12325.3
1874.2	428.4	8	4	7399	8713.8
1880.4	1339.3	8	4	3529	8141.4
1884.0	1977.6	8	4	6194	10309.2
1891.5	1429.4	8	4	6204	21690.0
1893.5	1134.6	8	4	8088	12872.4
1896.0	1395.9	8	4	6213	13377.7
1899.8	2001.1	8	4	6210	9685.2
1901.1	876.0	8	4	7409	13024.0
1905.2	1292.1	8	4	8093	5674.5
1924.0	1220.9	8	4	6259	10396.7
1924.8	1357.0	8	4	6271	10041.5
1935.6	1260.3	8	4	6293	10412.1
1936.4	2032.6	8	4	6292	14578.2
1943.1	818.1	8	4	6305	11552.5
1945.2	1080.1	8	4	3598	8023.1
1949.4	1566.0	8	4	6303	14101.7
1954.3	1332.7	8	4	6311	12133.6
1968.0	1879.0	8	4	7451	12311.7
1976.4	1760.9	8	4	6338	24586.2
1978.4	800.1	8	4	16093	10987.2
1977.6	1439.2	8	4	6354	15819.2
1980.6	1303.3	8	4	14859	11529.3
1982.3	871.8	8	4	3641	13132.0
1986.2	1284.8	8	4	7457	13682.3
2001.2	1456.2	8	4	6392	17708.4
2002.4	1907.5	8	4	6395	11564.3
2004.1	42.8	8	4	6396	12663.1
2007.8	856.4	8	4	3661	15232.1
2009.2	1815.1	8	4	6423	10889.2
2011.2	1861.8	8	4	6428	7055.2
2013.0	766.8	8	4	6424	6789.5
2013.1	1743.1	8	4	7477	9504.8
2014.9	745.0	8	4	8135	12603.5
2023.4	1250.7	8	4	6445	16236.8
2025.9	1785.5	8	4	8139	6567.0
2028.9	525.4	8	4	7493	8980.2
2033.4	1386.5	8	4	6460	14871.7
2039.5	1716.9	8	4	7497	23889.8
23.5	1875.0	8	4	6505	6218.6
24.6	699.1	8	4	10238	7446.3
38.7	767.7	8	4	3745	6373.6
39.6	393.9	8	4	14892	7873.6
46.7	724.7	8	4	6519	5847.3
69.3	668.4	8	4	14908	6612.3
80.3	629.0	8	4	6537	5219.0
101.9	1321.7	8	4	6557	9346.1
103.0	1373.5	8	4	582	16532.5
104.9	594.0	8	4	3836	12522.2
106.1	577.6	8	4	6558	9134.2
112.2	872.0	8	4	6562	8120.8
123.1	1987.5	8	4	3870	9395.6
130.6	1055.6	8	4	3883	12447.0
133.8	885.4	8	4	615	4852.0
141.3	44.1	8	4	3892	6187.1
145.8	1893.9	8	4	3907	6063.2
174.7	1062.4	8	4	3945	6763.1
186.2	778.8	8	4	675	8500.3
186.2	1318.3	8	4	3965	12743.5
202.7	544.2	8	4	16131	5576.4
207.0	1033.2	8	4	7567	6122.6
209.6	650.2	8	4	4009	10304.4
210.9	1487.8	8	4	4003	5904.0
225.6	836.6	8	4	4030	4856.6
232.7	1801.5	8	4	16133	8223.8
238.0	699.6	8	4	6622	5610.7
242.0	429.3	8	4	6626	12579.9
243.9	550.9	8	4	16135	9940.7
251.6	605.3	8	4	10269	3484.9
262.2	296.6	8	4	4093	5510.3
262.0	538.8	8	4	7583	6479.1
263.2	558.5	8	4	6638	7108.7
268.7	1841.5	8	4	4100	6557.9
271.3	1731.3	8	4	11564	4475.1
271.6	1945.0	8	4	14966	6187.4
275.0	1757.9	8	4	16536	7764.9
279.6	60.4	8	4	6641	6495.4
291.0	487.0	8	4	6642	6305.6
292.0	1765.7	8	4	14984	6287.9
292.9	1308.0	8	4	14994	5025.2
305.3	607.0	8	4	15001	8211.1
312.3	1741.7	8	4	11622	9140.8
315.2	1792.3	8	4	8515	4667.5
322.7	623.5	8	4	15016	7067.7
326.5	1677.9	8	4	4189	5802.3
328.0	575.3	8	4	6657	20187.1
328.7	1378.8	8	4	4181	6644.9
331.3	1731.6	8	4	11712	5517.1
332.4	664.1	8	4	6659	5187.8
333.0	1877.6	8	4	4195	6830.4
339.4	848.7	8	4	6664	5447.2
345.4	639.8	8	4	4213	7562.7
358.8	1268.5	8	4	6675	8940.0
368.6	1870.5	8	4	4247	6246.7
369.8	1796.9	8	4	15045	6882.0
380.8	1681.2	8	4	4268	4741.2
391.7	669.9	8	4	4292	9647.0
411.7	1637.1	8	4	7628	5505.1
419.1	1736.4	8	4	10311	7835.3
420.4	1658.8	8	4	4332	5973.0
439.3	1613.5	8	4	4349	8247.4
438.0	1768.5	8	4	15092	8032.0
456.0	1774.0	8	4	12061	6252.5
457.1	1730.2	8	4	11950	6214.5
459.1	60.7	8	4	6711	5995.0
464.1	1654.0	8	4	12051	8257.2
467.0	1184.8	8	4	6716	6997.2
476.2	1774.1	8	4	12111	3495.7
481.0	1757.9	8	4	12098	5919.6
484.5	1829.8	8	4	6721	8542.0
493.3	1711.0	8	4	12120	8324.7
496.7	1690.3	8	4	15138	5140.2
497.8	1386.0	8	4	4402	13044.0
502.7	122.0	8	4	7646	7797.6
504.4	1606.1	8	4	4416	28973.1
512.8	1630.2	8	4	12143	6655.6
519.3	1804.0	8	4	6734	6391.1
520.4	1418.7	8	4	4431	4916.0
522.4	112.1	8	4	7652	5950.1
532.2	1679.7	8	4	7656	4210.5
547.2	1527.1	8	4	12200	5623.5
547.0	1573.0	8	4	1137	3511.2
554.3	1589.6	8	4	16205	13736.3
562.2	266.3	8	4	6746	10064.4
565.2	672.9	8	4	4489	5668.9
566.3	1658.0	8	4	6749	4996.2
577.4	1732.0	8	4	16209	4806.6
585.0	739.4	8	4	7676	10006.8
585.6	1642.2	8	4	15203	7165.1
591.7	1799.1	8	4	4531	6240.6
595.8	831.5	8	4	1221	10315.8
596.3	1721.1	8	4	16597	7264.1
604.4	595.9	8	4	6765	5816.0
616.7	717.7	8	4	6768	5858.4
618.0	1409.8	8	4	4559	8384.6
651.6	1779.2	8	4	4588	17005.9
657.5	1683.6	8	4	7691	5522.6
659.7	1550.7	8	4	15238	6856.6
665.4	1783.6	8	4	4595	6640.7
666.4	1115.6	8	4	6786	6718.5
665.7	1737.4	8	4	15241	5053.1
679.9	1701.9	8	4	6787	7021.3
686.2	1776.6	8	4	4614	4214.6
692.8	1054.5	8	4	7699	6211.8
694.0	1619.7	8	4	16233	4597.9
722.2	1742.9	8	4	7713	10759.7
736.8	1749.0	8	4	4665	24682.9
753.2	1480.1	8	4	1421	14649.7
770.7	1293.9	8	4	12443	8615.9
775.0	875.0	8	4	4702	14425.6
785.0	1736.3	8	4	6821	7403.5
789.3	2009.7	8	4	4727	9372.5
795.1	1563.3	8	4	6829	8056.9
796.5	441.0	8	4	6831	9748.7
805.1	1361.1	8	4	1520	7323.1
812.8	392.5	8	4	6839	6335.2
822.9	1253.7	8	4	7736	5664.5
832.8	615.3	8	4	12462	8326.9
833.8	1262.9	8	4	4767	5024.8
858.0	1810.6	8	4	4794	11818.3
865.3	1316.8	8	4	1642	4578.6
885.5	1623.5	8	4	6861	11892.7
895.2	1069.3	8	4	6866	9477.3
896.1	1272.3	8	4	12484	5497.8
899.4	1560.0	8	4	7747	6136.7
901.9	1504.0	8	4	4836	5694.1
913.2	1364.8	8	4	1716	7911.6
921.9	1408.3	8	4	4859	11756.5
926.4	1035.4	8	4	1749	7086.6
932.3	1313.5	8	4	6885	13922.7
933.2	1522.9	8	4	4872	5377.9
963.7	1494.7	8	4	10466	3162.8
964.8	750.8	8	4	10463	10666.2
981.2	1529.1	8	4	16248	4415.2
987.3	1258.1	8	4	6915	28764.5
988.3	1573.0	8	4	12569	6212.4
988.5	1578.6	8	4	12544	4193.0
993.0	1445.8	8	4	10481	3433.7
1016.5	811.3	8	4	4952	7479.8
1017.8	1441.5	8	4	4958	7231.7
1020.0	1147.2	8	4	4959	5641.1
1025.8	1550.1	8	4	7774	6764.9
1036.3	1429.3	8	4	15312	7182.1
1044.6	1032.0	8	4	1979	25194.6
1050.2	1575.7	8	4	7778	6096.4
1054.2	1537.3	8	4	12668	7061.2
1054.6	1582.6	8	4	12656	5591.4
1057.8	1307.8	8	4	5012	7084.1
1058.6	1129.7	8	4	5015	8297.8
1059.1	1434.9	8	4	7779	7362.5
1059.7	1593.7	8	4	2017	5067.8
1060.2	1603.9	8	4	6960	6584.6
1063.4	1304.9	8	4	5012	5601.1
1065.7	276.5	8	4	5018	6081.8
1067.3	1277.3	8	4	12680	4686.5
1072.4	1242.6	8	4	12772	5202.3
1076.8	1635.5	8	4	7782	4731.3
1081.0	544.6	8	4	2060	9106.4
1084.0	1301.9	8	4	12747	5929.6
1086.3	1428.9	8	4	10577	15567.6
1098.5	1265.8	8	4	12808	13505.0
1099.0	311.8	8	4	15335	9060.0
1102.8	528.9	8	4	12789	6322.8
1105.0	228.3	8	4	2114	7325.8
1104.7	1512.6	8	4	5073	5382.1
1108.4	1184.0	8	4	15349	5944.5
1113.0	546.5	8	4	5087	6708.2
1114.9	1326.4	8	4	10687	21165.9
1120.3	1327.8	8	4	10687	34009.9
1127.0	1301.5	8	4	7000	9676.9
1127.4	518.5	8	4	12852	10366.5
1131.3	1219.1	8	4	16273	8707.9
1134.9	1231.6	8	4	2187	10655.4
1136.6	1455.9	8	4	12925	5021.1
1136.5	1709.2	8	4	2202	6371.9
1140.4	1193.2	8	4	12950	5622.2
1146.2	1463.2	8	4	12933	4121.6
1147.5	609.9	8	4	7016	6161.0
1155.9	588.0	8	4	5146	11458.9
1156.1	1356.0	8	4	7019	33791.6
1159.6	1174.7	8	4	12976	6259.1
1167.3	1903.0	8	4	5160	9083.2
1173.7	510.5	8	4	16293	5764.8
1175.6	585.2	8	4	16683	5462.3
1177.2	1455.8	8	4	10866	4071.8
1178.5	1561.6	8	4	7025	6110.5
1186.8	1431.2	8	4	10917	8746.5
1188.4	1580.4	8	4	5185	5701.4
1197.1	505.3	8	4	13219	14150.4
1197.4	574.0	8	4	5193	8318.0
1196.6	1363.0	8	4	5191	6575.3
1202.5	457.7	8	4	13205	6342.0
1202.0	743.4	8	4	5194	13903.2
1202.3	1510.7	8	4	15464	18475.5
1203.6	1335.1	8	4	13218	5675.0
1208.8	983.0	8	4	7039	7002.2
1220.5	418.4	8	4	16316	8359.1
1226.8	1203.3	8	4	11015	13922.4
1228.1	553.5	8	4	13294	6058.6
1228.0	1241.6	8	4	13328	7823.6
1232.7	1478.1	8	4	16336	9771.7
1234.0	1618.0	8	4	5234	21187.6
1241.5	1456.9	8	4	10992	5951.9
1245.7	1194.4	8	4	11020	4201.7
1247.0	1157.1	8	4	16350	4836.2
1258.7	562.0	8	4	7056	6238.6
1258.2	1095.2	8	4	16364	5756.1
1266.8	1158.5	8	4	11059	6150.3
1267.5	2005.0	8	4	5271	7937.1
1273.3	1214.2	8	4	13526	5758.0
1287.5	54.2	8	4	7070	5259.4
1288.0	1273.6	8	4	13576	6075.0
1291.7	547.4	8	4	15524	6962.9
1295.4	491.1	8	4	16385	4682.0
1297.2	1115.3	8	4	15531	4785.7
1311.4	1548.3	8	4	5328	8418.6
1315.2	412.9	8	4	13666	17902.4
1317.9	1106.9	8	4	13665	4285.5
1318.2	1196.5	8	4	11105	6281.6
1319.4	1926.4	8	4	7093	5578.8
1320.4	988.1	8	4	5345	14518.9
1327.2	974.7	8	4	2635	5115.7
1327.0	2006.1	8	4	16724	6751.4
1331.5	904.4	8	4	11117	6074.3
1332.2	1128.7	8	4	7880	9454.2
1335.2	1282.8	8	4	7099	12073.1
1338.9	178.2	8	4	5379	13546.0
1339.5	490.3	8	4	13704	3964.3
1338.8	1901.2	8	4	7886	6683.6
1341.1	906.5	8	4	2657	5004.3
1340.9	1192.7	8	4	13714	6347.7
1344.0	458.9	8	4	7107	3687.2
1344.4	1457.0	8	4	11126	4872.6
1344.0	1909.7	8	4	5384	5321.7
1352.6	995.2	8	4	7111	5700.0
1355.1	1414.9	8	4	16402	7920.7
1356.4	1154.3	8	4	7121	6972.4
1357.6	351.1	8	4	8334	4671.5
1358.1	1456.9	8	4	11140	4691.0
1365.4	1235.9	8	4	15585	4261.5
1367.0	1496.4	8	4	13787	10059.7
1370.9	1102.6	8	4	5441	6047.6
1374.9	1653.2	8	4	7130	6674.4
1376.9	242.0	8	4	7131	5640.6
1377.4	1308.9	8	4	13801	4873.2
1390.9	519.6	8	4	2788	15587.0
1392.0	1202.9	8	4	16408	24947.0
1391.7	1115.9	8	4	5478	5828.3
1396.9	411.1	8	4	5481	7664.9
1398.3	542.8	8	4	13848	4733.1
1401.1	330.1	8	4	11165	8430.4
1407.9	1428.9	8	4	5496	10399.5
1415.0	401.0	8	4	7920	4178.6
1421.4	271.8	8	4	13902	6758.4
1422.0	489.6	8	4	13895	4668.5
1435.2	1126.1	8	4	13938	5142.5
1444.2	733.0	8	4	7933	7145.0
1444.7	371.7	8	4	7932	10699.4
1448.1	511.4	8	4	15678	5517.0
1448.2	1133.4	8	4	14006	12656.5
1452.7	481.9	8	4	7178	6578.0
1453.1	1220.0	8	4	11200	7857.2
1455.3	417.0	8	4	7183	5348.5
1456.8	1232.0	8	4	5559	10506.0
1458.4	1454.6	8	4	5556	6359.0
1463.0	1276.0	8	4	14065	9763.4
1462.6	1261.1	8	4	16428	7212.1
1465.5	242.5	8	4	5570	6696.3
1465.2	1201.1	8	4	14050	11844.9
1466.7	121.3	8	4	5590	6279.8
1472.1	351.3	8	4	14083	4407.4
1477.6	140.3	8	4	7192	5310.6
1478.3	437.8	8	4	15706	5475.5
1486.5	257.9	8	4	15724	4857.9
1489.9	1432.6	8	4	5616	6555.4
1494.2	1156.6	8	4	14178	4412.6
1495.4	1298.2	8	4	7210	17674.5
1496.9	1424.9	8	4	14183	7015.8
1500.8	1185.6	8	4	14224	10996.1
1511.1	214.4	8	4	14216	7825.9
1511.2	275.1	8	4	15769	5265.5
1517.5	1306.3	8	4	7223	7582.2
1519.2	387.0	8	4	15777	12954.5
1519.3	529.5	8	4	5658	5975.1
1529.8	1376.6	8	4	14276	18786.6
1536.2	103.1	8	4	7233	6425.3
1537.2	405.0	8	4	15822	4761.0
1540.5	469.0	8	4	5701	14135.1
1541.6	366.4	8	4	15829	7283.6
1551.0	1447.2	8	4	11282	18992.0
1557.1	107.1	8	4	5748	17466.9
1556.7	386.9	8	4	5741	7970.6
1558.1	180.4	8	4	7241	7634.9
1573.6	386.9	8	4	3150	10198.2
1577.3	1426.9	8	4	11306	8163.8
1579.3	259.4	8	4	15904	6880.9
1589.1	1901.9	8	4	5796	5134.5
1593.5	1265.8	8	4	14496	12270.0
1595.5	1315.2	8	4	7994	9014.6
1600.7	247.7	8	4	16479	6775.0
1602.7	236.7	8	4	16480	6446.0
1611.2	1868.9	8	4	5820	8619.4
1616.2	1795.1	8	4	8005	6048.2
1617.1	1176.8	8	4	3212	4583.0
1620.6	132.8	8	4	7280	19766.6
1626.9	1211.4	8	4	14628	5206.2
1655.0	458.5	8	4	3273	9209.9
1655.5	566.1	8	4	11342	7207.0
1657.6	1815.3	8	4	7302	8153.8
1659.9	1277.2	8	4	8022	9696.0
1661.3	240.9	8	4	5910	7027.3
1661.0	1236.4	8	4	14698	6943.1
1662.4	1256.9	8	4	14702	4940.9
1667.1	1880.1	8	4	5915	8251.8
1670.2	1851.8	8	4	16001	6650.9
1687.2	1562.5	8	4	7319	10053.7
1694.0	1338.8	8	4	14751	10333.8
1694.9	1191.4	8	4	11368	20266.1
1699.5	1967.5	8	4	7326	6618.4
1706.7	719.0	8	4	14752	5465.1
1742.2	1295.7	8	4	6010	4587.2
1759.7	1193.4	8	4	8050	8129.7
1768.8	831.8	8	4	7345	6340.8
1784.1	1119.3	8	4	6061	4588.4
1795.1	120.4	8	4	6068	12053.1
1810.7	990.0	8	4	6078	5022.9
1811.0	1444.0	8	4	6081	5993.3
1811.0	1948.5	8	4	7371	7510.6
1815.0	1389.4	8	4	6083	9319.4
1823.8	664.5	8	4	3467	18175.6
1842.4	1234.6	8	4	6130	6037.1
1845.5	1434.1	8	4	8070	5437.2
1859.7	1133.6	8	4	8072	6679.4
1862.2	1465.6	8	4	6167	4385.6
1863.6	455.3	8	4	6168	12170.1
1863.2	1890.6	8	4	7395	11483.5
1863.9	1601.8	8	4	6161	6814.8
1872.2	548.2	8	4	16513	5125.6
1880.8	401.2	8	4	16041	14396.4
1882.0	1890.4	8	4	8082	12234.4
1897.0	1386.0	8	4	14833	12691.7
1897.0	1120.8	8	4	8092	6413.5
1907.0	374.2	8	4	16048	12658.9
1915.8	1429.5	8	4	6248	10971.3
1933.4	1828.3	8	4	8107	8046.2
1938.9	1189.5	8	4	8110	7904.9
1939.3	1594.0	8	4	6294	16582.3
1945.3	1261.2	8	4	6293	7237.8
1947.0	1298.6	8	4	16518	26461.0
1948.3	1866.7	8	4	6308	8282.9
1949.7	429.0	8	4	6299	13550.2
1953.5	1312.1	8	4	16070	18148.4
1970.4	1748.3	8	4	6329	13294.4
1980.5	1317.9	8	4	7458	5785.6
1984.6	1128.0	8	4	3633	6529.3
1992.4	1834.0	8	4	7461	7659.6
1996.4	1872.3	8	4	7465	7190.0
2000.4	834.4	8	4	6402	12589.2
2002.9	1846.9	8	4	6401	5275.0
2004.0	868.9	8	4	6403	10202.4
2004.8	815.3	8	4	6409	9176.7
2006.3	1785.9	8	4	6404	21145.4
2008.8	817.7	8	4	6409	7229.5
2037.1	27.4	8	4	7502	8064.4
2041.7	1480.5	8	4	6478	27496.7
316.0	502.9	8	4	11670	19152.1
563.7	1751.6	8	4	15172	42005.7
14.7	683.2	8	4	14885	13597.4
246.9	600.1	8	4	10269	11306.5
265.2	615.0	8	4	11529	10332.0
275.7	630.4	8	4	11528	14870.7
367.3	1906.4	8	4	6678	8196.7
405.0	690.0	8	4	11899	8046.0
490.9	1784.5	8	4	12125	25344.3
610.6	744.1	8	4	12273	12056.4
637.6	1640.1	8	4	15233	13486.8
692.6	1733.0	8	4	12400	10456.8
728.4	1693.9	8	4	4660	10261.4
763.0	1628.1	8	4	16610	18026.6
829.3	767.0	8	4	8244	23978.9
885.2	1281.4	8	4	4809	6745.0
960.9	1448.9	8	4	15288	16635.3
1134.5	1357.5	8	4	10747	10912.7
1235.1	1135.3	8	4	13356	14966.0
1315.4	478.8	8	4	16961	6125.8
1517.0	1255.8	8	4	11236	18059.2
1541.4	83.5	8	4	5711	14284.3
1559.9	321.0	8	4	8404	12102.3
1586.0	178.2	8	4	16815	9281.5
1697.4	1258.1	8	4	11371	5510.4
1847.9	1388.5	8	4	16509	7622.5
1858.5	1395.8	8	4	8075	19507.1
1875.6	1367.1	8	4	14830	9932.9
1901.1	1914.8	8	4	8460	11532.0
1982.3	1881.6	8	4	3631	5679.3
2017.5	521.3	8	4	16107	8067.1
48.8	733.6	8	4	8162	18958.5
187.5	551.5	8	4	14940	6019.3
354.4	1789.1	8	4	7611	9824.0
363.7	1804.0	8	4	11808	13474.1
653.5	1765.1	8	4	15237	7651.9
688.1	1661.6	8	4	16227	6476.3
1021.7	2026.2	8	4	6933	7881.4
1064.5	1001.1	8	4	8269	13415.8
1132.6	1103.8	8	4	7797	6070.1
1141.6	615.7	8	4	12908	10397.2
1153.3	1365.9	8	4	15372	25504.9
1155.1	1398.7	8	4	13049	20574.9
1154.9	1509.8	8	4	12947	4302.3
1160.1	1421.5	8	4	10699	7298.2
1175.3	1356.4	8	4	16291	8397.6
1200.0	1475.5	8	4	13246	5841.4
1295.5	1227.6	8	4	15523	3590.1
1329.9	1233.8	8	4	13683	8019.7
1411.5	463.0	8	4	5508	6184.8
1524.3	1362.9	8	4	14273	45098.8
1580.3	1227.6	8	4	14531	6059.3
1588.2	298.4	8	4	16821	5235.5
1619.8	1380.7	8	4	11324	5123.2
1636.2	1186.2	8	4	11339	4087.1
2014.9	734.1	8	4	16524	9438.1
470.5	932.2	9	4	10326	16975.2
206.4	315.7	9	4	11463	20466.8
353.5	1869.1	9	4	11786	17970.8
1131.0	1438.2	9	4	10701	10293.9
1153.7	526.8	9	4	12996	15133.5
1620.7	1640.2	9	4	5831	17945.7
85.9	1883.0	9	4	6545	28459.5
168.7	1170.4	9	4	11433	16052.6
233.9	1756.5	9	4	6618	23909.0
514.4	1568.1	9	4	6730	18763.7
520.5	1749.1	9	4	12156	20550.4
658.8	697.9	9	4	6780	20907.5
715.9	1328.4	9	4	1384	16696.7
915.9	1440.5	9	4	16615	35238.0
967.5	1416.2	9	4	1826	19227.5
1003.4	1416.9	9	4	12566	13052.9
1023.3	1160.9	9	4	10500	19278.1
1077.7	1309.1	9	4	12692	17682.7
1089.2	1270.9	9	4	12709	19590.4
1122.4	1204.4	9	4	12828	23576.8
1138.6	412.1	9	4	16279	15302.7
1209.2	1648.6	9	4	5209	23197.8
1239.2	1380.7	9	4	13362	15097.1
1244.5	1492.0	9	4	7050	17840.2
1261.9	1165.0	9	4	11059	19509.5
1340.1	1223.9	9	4	11135	13015.4
1348.7	1497.8	9	4	13708	19926.5
1360.1	411.4	9	4	5415	17034.5
1395.6	1258.3	9	4	16418	23338.6
1449.6	1380.8	9	4	5551	19293.2
1531.1	805.2	9	4	7231	17016.7
1607.3	296.0	9	4	8425	25397.7
1629.2	1220.5	9	4	14628	14517.6
1725.1	1277.8	9	4	14763	15557.4
1898.4	1928.5	9	4	7411	25809.4
1908.5	1131.0	9	4	6240	23249.4
1941.7	791.3	9	4	6304	14257.8
2023.7	1988.2	9	4	7491	14922.9
2029.9	2004.9	9	4	7494	15607.2
19.1	1590.4	9	4	11379	8004.2
28.9	690.1	9	4	11382	10870.3
38.4	1559.7	9	4	3735	8912.9
45.4	996.4	9	4	6517	9459.6
51.1	695.2	9	4	16122	7267.6
79.3	328.8	9	4	7535	11294.0
82.5	1569.9	9	4	7540	28801.9
101.7	751.1	9	4	3824	7188.3
142.8	1562.5	9	4	6580	10076.1
166.1	1651.9	9	4	14938	7410.2
189.4	1816.3	9	4	6595	7999.4
210.3	609.6	9	4	6604	7458.2
217.5	531.6	9	4	7569	8763.2
224.0	464.5	9	4	8171	15678.7
246.7	949.0	9	4	16136	15338.5
248.5	1582.8	9	4	6627	7840.3
260.9	1778.8	9	4	11542	7829.4
261.8	653.0	9	4	4080	24676.1
263.9	1704.1	9	4	7584	12471.7
267.6	1722.6	9	4	11532	7891.9
272.8	549.5	9	4	4105	12987.3
284.0	576.6	9	4	11596	16218.9
303.8	1435.9	9	4	7593	15175.5
307.0	536.4	9	4	8182	13181.1
310.5	1682.1	9	4	11662	7136.9
316.8	510.3	9	4	11670	24465.7
328.2	1874.9	9	4	15014	8623.9
335.0	450.0	9	4	11737	17673.7
335.7	1848.2	9	4	16542	9232.2
337.6	700.0	9	4	11775	13082.7
346.5	1764.3	9	4	11725	7054.5
348.1	1807.1	9	4	11763	9221.0
359.1	1747.2	9	4	903	8287.6
361.4	666.9	9	4	11809	14162.8
361.0	1380.0	9	4	15047	7320.8
364.6	1674.4	9	4	7613	19488.0
367.2	147.4	9	4	4251	7488.8
379.1	1719.3	9	4	11843	5735.4
398.4	1743.9	9	4	10303	13242.2
413.8	1711.8	9	4	10309	10003.8
417.4	1816.1	9	4	16557	7871.2
418.1	422.1	9	4	4326	8022.0
425.0	1612.2	9	4	16189	18390.9
439.0	1828.5	9	4	11992	7170.0
468.7	1687.8	9	4	15123	12295.6
479.2	1249.5	9	4	16192	7933.2
479.9	1608.5	9	4	7637	7310.2
484.5	1748.1	9	4	10329	12193.2
483.0	1779.1	9	4	12124	21314.2
489.6	1724.5	9	4	12116	12769.7
489.9	406.7	9	4	15126	12958.1
496.2	1833.5	9	4	4405	8673.5
497.8	1374.5	9	4	8212	17138.1
497.7	930.5	9	4	12137	9721.5
506.9	1558.2	9	4	12141	11611.1
511.5	1608.1	9	4	1088	6575.7
512.7	1658.1	9	4	16579	18959.2
512.3	1810.3	9	4	6728	21440.2
515.1	1739.2	9	4	16585	9826.6
531.0	1003.4	9	4	7654	17764.5
535.6	1585.4	9	4	12203	6757.0
539.6	1557.1	9	4	15164	12321.2
550.8	1079.9	9	4	6743	8364.9
550.9	1585.0	9	4	12225	10801.8
553.7	1773.8	9	4	15166	13652.9
561.7	1042.5	9	4	16207	10059.8
575.3	1933.8	9	4	7666	10794.4
599.5	1574.0	9	4	6763	12956.3
613.4	1760.2	9	4	8223	7532.6
615.9	1711.2	9	4	16220	6724.1
626.8	1788.6	9	4	6770	17893.5
633.0	1699.8	9	4	12326	9416.1
636.0	1402.1	9	4	7690	10122.1
642.4	1684.3	9	4	12341	12431.0
665.1	431.8	9	4	6784	17116.7
685.5	718.7	9	4	12389	11149.7
692.0	1046.7	9	4	7699	7923.5
702.6	1678.6	9	4	7703	10795.2
706.8	1973.8	9	4	7708	20788.1
712.5	1734.7	9	4	12413	14181.5
720.2	1705.1	9	4	12423	15470.6
725.5	1847.4	9	4	8235	12323.2
728.4	1649.2	9	4	4664	7318.6
744.8	109.0	9	4	7719	14711.6
764.0	1475.5	9	4	6813	10224.0
771.0	1959.8	9	4	4694	6356.8
776.4	1264.2	9	4	12436	11742.1
787.8	2041.8	9	4	6825	25644.2
789.2	1260.1	9	4	12444	8456.7
789.2	1633.5	9	4	6824	7780.4
791.5	1949.1	9	4	6832	7738.8
796.7	1341.0	9	4	7732	19037.5
803.3	1637.6	9	4	4744	6867.6
815.9	1187.5	9	4	12449	8274.6
818.8	1391.2	9	4	7735	13482.3
830.1	413.7	9	4	6846	9799.0
841.4	1635.2	9	4	4776	6978.6
862.0	842.3	9	4	15274	11531.3
867.7	447.4	9	4	6857	8666.4
901.6	1304.4	9	4	1698	12600.5
911.2	1315.4	9	4	7749	9210.5
917.8	1393.8	9	4	16247	10689.7
925.6	371.5	9	4	1743	8179.4
931.0	1363.4	9	4	10455	16220.4
948.2	1517.5	9	4	12506	14689.5
951.0	1260.3	9	4	7755	8156.5
955.4	1020.2	9	4	12521	16782.3
966.8	1406.5	9	4	7759	8991.1
968.2	625.9	9	4	7760	8498.8
975.5	1153.7	9	4	7764	15473.5
975.2	1510.0	9	4	7763	9772.8
975.0	1875.0	9	4	12535	10267.4
978.8	1202.8	9	4	6909	9218.4
980.2	1505.1	9	4	7763	9489.9
989.0	1406.7	9	4	12552	8544.7
992.0	1435.2	9	4	7766	11499.0
991.2	1479.1	9	4	12585	6033.0
999.8	1434.2	9	4	10482	9353.7
1001.7	1469.3	9	4	16616	5843.0
1000.4	1562.5	9	4	12563	13961.3
1007.6	1479.0	9	4	12581	8080.2
1015.2	1193.2	9	4	10490	7587.8
1019.5	1514.5	9	4	6935	13860.4
1021.4	1633.9	9	4	16252	13511.5
1024.9	1356.7	9	4	15307	8313.7
1026.4	1251.9	9	4	12606	12166.4
1030.3	1500.9	9	4	10507	9352.2
1039.7	1229.6	9	4	6945	9787.8
1056.6	1215.8	9	4	6958	8003.7
1068.8	1183.2	9	4	12676	9992.3
1073.7	1256.4	9	4	12710	10433.6
1074.2	1349.1	9	4	12735	8531.0
1074.0	1590.7	9	4	6965	18812.5
1085.6	1480.2	9	4	7785	10487.8
1089.0	1631.3	9	4	6975	12960.9
1089.9	1522.9	9	4	6973	11079.3
1098.7	1206.9	9	4	12813	13813.6
1099.0	1338.2	9	4	10620	9217.4
1100.7	504.9	9	4	12804	9826.4
1113.7	1498.9	9	4	6998	13154.8
1114.7	1935.2	9	4	7790	7005.2
1118.2	164.7	9	4	7793	11651.7
1121.4	1285.4	9	4	8275	17387.3
1125.7	1599.3	9	4	5110	6236.3
1132.2	1501.0	9	4	12905	12536.4
1132.9	1152.2	9	4	10795	13594.8
1152.3	1390.0	9	4	8279	9715.3
1163.2	1148.6	9	4	10857	10517.2
1171.1	1286.5	9	4	15405	5240.7
1171.1	1523.3	9	4	13023	12377.5
1172.5	1147.0	9	4	16941	7299.7
1176.0	1381.9	9	4	15395	14110.0
1180.0	1331.6	9	4	7820	11324.1
1181.7	1671.6	9	4	7821	18732.2
1183.9	1357.4	9	4	16292	15661.2
1185.1	1365.5	9	4	13164	15260.8
1183.4	1470.7	9	4	10907	11599.6
1191.6	545.1	9	4	15438	9838.5
1193.7	873.0	9	4	7031	15265.4
1196.9	487.0	9	4	13208	12618.1
1200.4	1190.8	9	4	13133	26540.3
1201.6	441.5	9	4	13175	10526.3
1202.3	1151.2	9	4	7036	6190.3
1212.1	1125.4	9	4	13258	8855.0
1217.3	547.2	9	4	7829	9075.0
1223.2	566.1	9	4	13295	5863.1
1230.2	458.9	9	4	16329	17987.7
1235.1	512.1	9	4	13348	13497.1
1237.1	1198.0	9	4	11018	11361.4
1250.5	1093.5	9	4	11041	10221.8
1254.8	1468.6	9	4	13448	5082.3
1255.9	1188.3	9	4	11049	15121.0
1261.4	1177.1	9	4	13452	14512.9
1271.4	1225.7	9	4	16369	6595.7
1275.9	378.1	9	4	7852	17422.3
1280.3	1392.0	9	4	16380	13383.6
1283.3	147.3	9	4	5290	11085.9
1284.7	1285.9	9	4	13578	10418.0
1287.7	413.8	9	4	13547	10183.9
1294.3	654.7	9	4	13591	13183.4
1297.6	1239.4	9	4	13597	15341.6
1299.9	1179.7	9	4	7861	6356.3
1310.9	664.1	9	4	7087	10733.4
1311.2	1190.9	9	4	11095	7443.3
1319.7	1272.5	9	4	7878	9721.1
1319.6	2000.5	9	4	7879	6401.4
1339.6	365.2	9	4	13698	10460.0
1345.4	2029.5	9	4	7890	16409.2
1348.1	1528.9	9	4	5396	7243.0
1353.4	1915.0	9	4	5400	8209.4
1363.1	1077.6	9	4	13752	4665.7
1370.2	153.2	9	4	13778	13374.7
1374.0	443.4	9	4	13762	10554.9
1381.6	652.7	9	4	7908	7281.8
1386.3	474.8	9	4	13825	7621.0
1392.3	981.1	9	4	7916	6420.7
1394.4	502.4	9	4	13833	6124.0
1396.0	525.9	9	4	7142	11115.8
1397.3	494.2	9	4	13856	10928.7
1399.9	250.4	9	4	8354	9483.7
1407.9	490.0	9	4	2837	6292.7
1410.1	1215.7	9	4	11179	20394.9
1409.7	1527.3	9	4	7154	9842.8
1418.0	278.5	9	4	13903	11346.3
1420.7	1190.5	9	4	11181	11963.4
1425.2	543.5	9	4	7165	12756.7
1427.0	219.5	9	4	8362	9240.6
1427.8	274.8	9	4	16967	9631.7
1432.3	264.3	9	4	13955	10824.9
1433.1	171.1	9	4	15654	14351.5
1438.7	1227.6	9	4	16745	10982.3
1438.5	1177.4	9	4	13975	7418.7
1440.0	340.2	9	4	15667	8283.0
1439.0	520.9	9	4	8369	16937.3
1441.9	295.3	9	4	15676	18398.8
1447.4	221.1	9	4	7935	10329.5
1456.4	326.5	9	4	16425	12709.4
1464.4	1459.5	9	4	14064	10219.9
1466.1	477.7	9	4	5577	9072.7
1472.9	399.1	9	4	14126	12233.8
1480.3	1336.8	9	4	5603	10198.1
1480.5	1361.2	9	4	7942	9353.4
1486.2	1430.0	9	4	5616	12701.1
1497.0	364.3	9	4	7209	7583.8
1504.8	1202.0	9	4	11228	9042.7
1507.9	478.2	9	4	7956	10627.7
1507.7	1397.8	9	4	14238	13460.5
1516.4	1243.0	9	4	11256	10254.1
1522.1	284.9	9	4	15797	13072.9
1527.3	1409.0	9	4	11270	9477.8
1537.6	1086.4	9	4	7972	11149.7
1550.7	467.4	9	4	5728	14506.9
1552.0	1178.3	9	4	14402	7718.8
1553.9	120.7	9	4	14396	15417.6
1556.2	113.4	9	4	14396	11972.2
1558.8	1369.2	9	4	14466	6998.5
1573.8	376.2	9	4	14470	5698.7
1576.8	176.6	9	4	14416	12603.4
1591.6	1299.4	9	4	14567	8490.2
1595.0	129.7	9	4	5787	17794.7
1599.1	399.0	9	4	15946	11250.2
1598.9	1832.6	9	4	16841	12622.0
1605.3	1236.2	9	4	14550	9078.8
1610.3	308.7	9	4	14591	13471.9
1614.5	1224.8	9	4	16845	11721.8
1618.6	229.1	9	4	7283	14299.7
1625.6	1869.5	9	4	15980	14408.8
1628.5	374.6	9	4	14640	16092.1
1634.0	627.2	9	4	8010	13689.8
1665.8	366.4	9	4	15997	15408.6
1668.5	1260.8	9	4	16000	9774.6
1688.2	1230.6	9	4	14741	10511.8
1699.2	824.6	9	4	14736	10830.6
1706.9	1269.2	9	4	14754	11913.3
1714.3	1267.4	9	4	14754	6565.4
1715.6	966.1	9	4	8440	17739.4
1723.6	563.0	9	4	7331	22040.5
1734.8	845.0	9	4	8046	10150.7
1744.4	1647.3	9	4	7335	8913.5
1757.6	1226.6	9	4	14776	16052.0
1774.9	1650.2	9	4	16031	18523.4
1789.4	791.2	9	4	7351	13126.8
1793.9	1193.0	9	4	6071	5151.6
1818.1	1216.9	9	4	3456	11462.7
1828.4	1474.6	9	4	8450	15105.3
1844.0	1831.9	9	4	16861	10266.7
1859.8	1916.8	9	4	7392	12223.5
1862.0	1293.3	9	4	8073	16732.5
1863.3	159.4	9	4	16511	13298.2
1870.8	1279.6	9	4	14827	13004.9
1870.1	1917.6	9	4	6169	11082.6
1870.6	1152.2	9	4	8081	7209.1
1870.7	1159.3	9	4	8077	17378.4
1878.0	1353.9	9	4	8080	13926.4
1882.6	1410.0	9	4	8085	14880.7
1890.9	1373.4	9	4	14834	8476.3
1898.6	1850.1	9	4	8459	13343.8
1914.4	1137.2	9	4	16054	7557.3
1919.4	1835.8	9	4	7423	7017.2
1924.5	138.9	9	4	7420	7026.9
1926.0	1339.7	9	4	16064	5100.8
1927.8	1854.0	9	4	7426	9275.5
1931.8	1113.1	9	4	6270	8807.0
1959.1	1574.1	9	4	6324	9836.0
1994.8	1268.9	9	4	8469	8827.8
1995.5	1369.7	9	4	7462	12752.2
2002.3	321.6	9	4	8124	9062.3
2008.4	1295.2	9	4	8129	13555.3
2011.7	1332.5	9	4	7480	12012.3
2026.3	756.9	9	4	6442	16659.4
2033.5	1784.7	9	4	16875	16392.9
38.7	385.6	9	4	6515	8133.0
41.0	741.4	9	4	14899	6538.2
47.5	735.3	9	4	8162	29513.9
56.6	631.6	9	4	6523	8020.0
63.8	704.2	9	4	14915	6967.6
77.5	649.7	9	4	7536	6785.9
80.4	724.4	9	4	7538	7177.9
87.8	262.5	9	4	11411	6125.5
91.1	1899.7	9	4	6548	7486.6
91.6	131.5	9	4	8165	8404.7
124.6	1676.1	9	4	3864	6511.3
139.1	1390.0	9	4	8168	6310.7
144.0	665.8	9	4	14932	10646.7
166.8	1658.5	9	4	14938	5774.9
185.3	1052.1	9	4	7563	9262.5
200.4	1459.2	9	4	10262	6344.3
201.5	739.8	9	4	6600	7958.2
201.9	499.0	9	4	11453	6533.4
202.6	1809.0	9	4	7564	17362.0
226.3	1822.9	9	4	4031	11637.9
233.7	1786.2	9	4	11483	8645.1
241.0	645.7	9	4	4034	10410.9
243.6	1090.3	9	4	8173	9746.4
248.0	693.4	9	4	11511	6753.1
284.7	1725.7	9	4	11565	9994.3
285.5	523.1	9	4	7587	5925.7
299.4	581.2	9	4	11641	6541.6
300.4	1860.5	9	4	15000	24906.5
301.8	1804.2	9	4	11635	10002.5
304.9	605.9	9	4	15001	10203.5
315.6	1685.6	9	4	4165	6146.4
318.7	420.9	9	4	11710	5481.3
338.6	481.4	9	4	11743	6840.9
342.8	493.0	9	4	11750	7788.8
343.3	709.3	9	4	11753	6341.8
344.3	1838.1	9	4	16543	4518.4
357.7	1768.1	9	4	4236	5233.8
358.6	1909.3	9	4	6674	5674.8
363.5	729.4	9	4	11805	5269.9
366.3	481.2	9	4	8189	10013.9
369.4	490.3	9	4	11829	6075.2
373.4	1832.3	9	4	11821	11543.1
374.4	645.5	9	4	11860	6971.5
378.6	1842.0	9	4	6684	9035.7
385.0	1748.7	9	4	10299	8759.4
399.1	1708.0	9	4	11909	5546.6
401.3	580.4	9	4	7623	7436.1
405.3	697.9	9	4	6695	5592.7
405.7	1280.3	9	4	955	15369.6
409.4	918.3	9	4	8198	9478.1
432.2	1650.0	9	4	12019	6701.7
433.0	1657.3	9	4	12019	15310.6
435.8	1767.0	9	4	15092	5607.2
446.1	232.0	9	4	4360	6252.6
449.0	1769.8	9	4	8203	8656.9
450.6	1777.6	9	4	15094	3817.7
463.1	1744.7	9	4	11950	19452.9
471.2	1810.1	9	4	12083	7377.0
483.0	1828.5	9	4	12095	10420.5
484.6	1805.1	9	4	16573	5392.8
491.5	888.5	9	4	10339	11124.4
490.7	1614.9	9	4	7640	7853.2
502.4	91.1	9	4	7647	7852.2
504.5	1652.4	9	4	15137	8301.0
512.3	1790.7	9	4	16583	5408.6
518.9	1760.9	9	4	12155	26119.1
526.2	1702.0	9	4	12175	11983.7
535.6	1566.8	9	4	15163	5683.4
548.0	1673.7	9	4	16589	6265.5
555.4	357.0	9	4	12220	5886.9
562.5	1779.3	9	4	4491	11357.8
565.0	1670.8	9	4	12241	5236.5
577.6	1765.4	9	4	16211	5866.1
586.2	1741.8	9	4	12259	6962.3
602.7	1609.5	9	4	12277	7450.9
604.3	1673.2	9	4	7681	7476.3
630.7	1632.3	9	4	12298	4243.5
633.9	1179.3	9	4	7687	5812.2
636.4	1728.6	9	4	7689	6929.1
642.3	1813.0	9	4	8227	5785.9
647.1	1581.6	9	4	12362	7699.9
647.9	1639.2	9	4	4579	5694.3
654.2	1614.9	9	4	6779	6394.4
662.8	949.9	9	4	7694	9396.4
668.7	1616.8	9	4	12365	8053.3
668.3	1705.8	9	4	10398	10520.8
674.3	1971.1	9	4	8232	5697.1
683.9	1386.2	9	4	10400	6345.0
695.0	1714.8	9	4	12397	7513.7
739.0	299.4	9	4	6802	5983.8
739.9	1695.1	9	4	6804	5617.9
743.0	1629.6	9	4	12426	5230.6
748.6	1712.6	9	4	4673	7851.0
799.2	639.7	9	4	10420	5398.4
832.9	238.8	9	4	6847	7232.7
859.2	708.9	9	4	7741	6046.4
880.6	1290.0	9	4	4809	14884.4
893.4	1388.8	9	4	8253	6606.4
925.1	1285.3	9	4	16915	6259.9
931.5	1529.1	9	4	15284	6164.9
932.9	1508.2	9	4	6888	8158.9
948.4	862.9	9	4	15285	7884.2
951.4	1307.4	9	4	12516	12142.1
954.8	167.1	9	4	6899	7813.1
963.2	1223.6	9	4	6906	6927.8
983.4	800.0	9	4	7765	5994.6
987.0	1433.7	9	4	7766	9306.5
998.6	1549.6	9	4	6919	19528.2
1000.6	973.9	9	4	7770	6787.8
1017.7	1456.1	9	4	12598	4607.1
1028.3	1387.9	9	4	6940	4910.9
1037.0	1238.5	9	4	16621	4383.8
1041.3	1557.7	9	4	12623	6488.0
1053.9	1932.3	9	4	6959	6844.1
1074.1	1207.7	9	4	12702	5281.1
1075.0	536.9	9	4	6968	7957.3
1074.9	571.1	9	4	12700	4642.8
1081.4	1132.7	9	4	6967	11266.2
1082.1	1464.8	9	4	7784	4320.9
1086.3	1205.9	9	4	16635	8863.8
1097.0	1187.2	9	4	10580	6693.8
1097.6	1325.4	9	4	17113	8724.1
1106.1	533.7	9	4	12806	5393.3
1112.1	531.0	9	4	12842	4478.8
1115.1	1427.5	9	4	12831	11258.0
1127.9	1278.8	9	4	12886	6070.3
1132.7	566.6	9	4	12923	8795.5
1137.7	1393.7	9	4	12914	5616.5
1140.0	1286.5	9	4	16928	11640.9
1142.1	1693.6	9	4	7800	10176.6
1148.5	470.5	9	4	7805	10927.7
1157.8	492.1	9	4	13010	8701.6
1167.2	559.1	9	4	15387	4242.0
1171.3	551.2	9	4	5161	5261.0
1171.1	1353.0	9	4	16291	9903.0
1178.4	1222.7	9	4	16668	12535.1
1179.0	1173.0	9	4	15402	34998.0
1181.4	1406.1	9	4	10837	4726.0
1194.9	1283.8	9	4	10892	7414.7
1202.6	1468.8	9	4	10903	6289.7
1205.8	1235.4	9	4	15462	4596.9
1208.1	1178.2	9	4	10925	4188.8
1212.6	1490.4	9	4	13317	6049.5
1214.6	647.1	9	4	7830	5880.7
1218.9	1374.9	9	4	16313	4347.9
1221.0	1162.5	9	4	10961	17034.8
1219.9	1481.2	9	4	13318	5143.8
1225.9	1201.9	9	4	8297	12851.3
1233.1	1171.6	9	4	15476	8233.0
1238.6	549.4	9	4	13374	6483.5
1249.2	501.2	9	4	13433	7865.6
1250.5	1110.8	9	4	13411	7202.7
1253.9	1418.2	9	4	16702	6897.3
1258.0	182.5	9	4	7055	10033.0
1262.2	452.2	9	4	16705	5918.2
1267.3	1122.6	9	4	16372	8216.3
1268.8	1380.1	9	4	5273	6169.3
1297.2	1423.1	9	4	5312	8632.5
1299.9	1219.4	9	4	8318	7999.9
1301.6	490.3	9	4	13621	4866.3
1306.9	1432.2	9	4	7079	7233.0
1307.7	1073.9	9	4	11090	6430.4
1311.3	1101.8	9	4	7084	6325.0
1311.9	411.5	9	4	13668	8383.6
1316.9	674.1	9	4	7872	5440.9
1322.9	490.7	9	4	11103	6652.6
1325.1	560.0	9	4	13681	5791.5
1332.7	711.7	9	4	11112	8324.2
1333.4	867.3	9	4	7882	7312.1
1336.6	2031.3	9	4	8326	8394.5
1348.6	450.0	9	4	16399	20774.4
1361.2	1216.4	9	4	13775	9039.5
1362.7	331.3	9	4	7893	9802.0
1362.9	466.2	9	4	13763	6931.2
1366.9	520.9	9	4	5433	11758.4
1368.8	1888.9	9	4	15592	5380.2
1378.9	535.6	9	4	7904	6898.2
1387.8	1586.3	9	4	7140	6389.3
1389.6	88.4	9	4	8350	11441.5
1396.3	1419.6	9	4	7912	4749.4
1397.3	438.6	9	4	15626	5954.5
1399.7	1184.8	9	4	13864	6124.3
1402.0	480.0	9	4	8357	5644.5
1405.2	308.0	9	4	7146	7171.1
1410.7	592.8	9	4	8360	7291.0
1416.0	1174.3	9	4	10233	4420.2
1417.6	296.8	9	4	8361	5261.5
1432.5	1254.4	9	4	13978	7472.1
1434.8	1135.8	9	4	13939	4052.7
1439.2	1464.3	9	4	13971	11351.4
1443.2	133.7	9	4	8368	8134.5
1446.6	1113.6	9	4	7929	5257.9
1451.1	518.4	9	4	14029	7849.5
1457.8	1156.6	9	4	14032	6422.8
1459.2	507.1	9	4	7182	5486.3
1468.7	1158.0	9	4	7188	9115.4
1475.1	1267.7	9	4	14135	6025.6
1476.3	234.5	9	4	7941	6648.2
1480.5	401.1	9	4	14126	8133.5
1487.8	220.9	9	4	14114	8070.8
1487.9	504.7	9	4	7205	5400.6
1488.5	1413.9	9	4	7197	8270.2
1491.4	1232.9	9	4	7212	4498.1
1496.2	1349.9	9	4	15728	4110.1
1496.6	387.0	9	4	7204	6483.5
1500.4	396.8	9	4	5641	11900.1
1501.4	289.5	9	4	16974	11316.1
1503.1	211.4	9	4	15756	6919.8
1506.3	520.9	9	4	5648	6010.7
1507.4	1220.3	9	4	14235	6694.0
1516.1	1230.5	9	4	11232	4866.1
1520.7	1236.2	9	4	11255	12859.9
1521.4	1804.6	9	4	8394	11676.3
1524.6	1360.5	9	4	14273	15547.1
1532.4	328.5	9	4	14320	10731.6
1533.4	1090.8	9	4	7972	10110.5
1539.7	263.8	9	4	14388	5945.0
1547.8	1350.9	9	4	16457	5291.1
1570.4	1359.8	9	4	15875	15842.9
1583.2	469.2	9	4	8413	8194.9
1584.8	171.6	9	4	16473	5462.6
1586.3	1343.1	9	4	16484	6209.7
1591.5	386.0	9	4	14538	13551.6
1596.1	1455.7	9	4	5800	11913.9
1599.3	60.8	9	4	15943	4096.7
1603.1	327.6	9	4	14563	8846.5
1614.5	210.4	9	4	14601	9095.8
1618.0	1307.8	9	4	11320	10395.4
1619.1	1399.1	9	4	7285	5082.1
1628.5	1187.9	9	4	11330	5774.6
1639.3	2008.5	9	4	5860	10159.3
1639.7	292.1	9	4	16490	6075.4
1642.8	1731.7	9	4	8431	10740.7
1645.0	579.8	9	4	14687	10078.2
1648.3	618.7	9	4	5883	6132.4
1649.9	2009.5	9	4	8021	7877.8
1652.4	246.7	9	4	5894	24517.4
1665.3	1272.9	9	4	8023	15954.5
1680.9	1326.1	9	4	7321	4964.0
1684.0	1336.6	9	4	14718	8923.3
1684.2	1370.1	9	4	16009	5703.7
1685.1	608.9	9	4	16005	7209.3
1698.0	1862.3	9	4	8037	10012.3
1732.7	1215.8	9	4	14771	6300.5
1739.1	1636.1	9	4	6003	6342.2
1767.5	371.4	9	4	8052	11562.7
1773.3	122.2	9	4	7347	5769.8
1773.9	1635.9	9	4	8053	7371.5
1866.3	1423.9	9	4	14818	5846.4
1868.0	1410.9	9	4	14819	17025.3
1873.2	444.4	9	4	8078	10076.0
1887.1	1140.2	9	4	8088	11089.8
1888.9	1916.0	9	4	6199	7960.2
1895.2	1384.6	9	4	14833	7681.3
1902.8	1735.7	9	4	8461	6632.7
1906.0	373.0	9	4	16049	13595.2
1917.3	1179.1	9	4	7416	6470.5
1917.2	1793.4	9	4	16864	7753.7
1935.7	1324.0	9	4	8108	10625.6
1944.4	799.5	9	4	8112	7336.6
1953.3	767.5	9	4	16520	6455.0
1969.3	1534.1	9	4	16082	9350.6
1970.2	793.9	9	4	14861	7980.0
1974.3	1504.6	9	4	3626	8415.1
1981.5	1275.4	9	4	6366	6799.8
2002.7	1285.9	9	4	6385	6536.9
2006.8	773.7	9	4	6405	13632.3
2023.8	320.4	9	4	8471	5773.7
2040.5	1811.6	9	4	6494	17975.1
518.0	1002.6	9	4	16194	25548.1
379.6	1822.0	9	4	11826	21687.3
1112.7	1400.5	9	4	10673	14728.2
1150.1	1157.5	9	4	7799	16088.5
1184.8	583.1	9	4	16684	16879.9
1429.3	412.9	9	4	13956	30574.1
368.0	1737.6	9	4	11818	6745.6
376.6	1660.9	9	4	8192	16520.4
532.5	1201.0	9	4	15156	9638.8
550.7	1742.7	9	4	10369	14925.8
961.9	1403.3	9	4	7759	16884.1
1110.3	1379.6	9	4	10598	5849.6
1169.0	515.4	9	4	13017	10598.5
1272.3	461.3	9	4	16376	23389.9
1311.7	526.3	9	4	15550	14961.4
1367.6	352.9	9	4	7896	13973.0
1486.6	408.9	9	4	14156	13806.3
1600.3	1254.6	9	4	14614	8708.9
1624.7	633.4	9	4	8010	6840.6
1671.5	1233.5	9	4	14723	10304.5
68.4	625.0	9	4	14907	6791.2
279.9	1767.0	9	4	11584	18435.1
291.2	37.4	9	4	14980	8996.9
301.0	199.0	9	4	8511	6564.6
307.5	1698.2	9	4	11679	10053.2
314.0	1702.6	9	4	11679	15593.0
460.9	1853.5	9	4	8534	5871.7
485.1	1702.1	9	4	8537	9813.7
553.4	1565.7	9	4	15170	14939.1
993.8	1535.0	9	4	15302	5466.0
1038.8	1581.3	9	4	12633	7935.6
1095.2	502.4	9	4	12805	5532.9
1204.4	1206.0	9	4	13189	6533.0
1205.5	1191.2	9	4	13133	9984.4
1278.2	1183.6	9	4	11069	7840.8
1383.8	1188.5	9	4	11160	4821.1
1400.0	1407.1	9	4	7917	14091.7
1450.4	125.6	9	4	8373	11954.5
1468.1	403.4	9	4	14127	15367.8
1478.6	367.9	9	4	14100	7818.5
1520.5	511.0	9	4	8981	6441.0
1523.2	206.7	9	4	14287	15656.6
1562.7	1199.8	9	4	14457	4542.4
1581.4	40.5	9	4	8410	6465.9
1651.7	1814.7	9	4	7302	11713.2
1839.2	346.0	9	4	8753	8846.0
1843.8	1377.8	9	4	14809	5850.6
460.8	1767.4	10	4	15115	9373.8
597.3	1761.4	10	4	12251	16532.4
1191.2	1444.3	10	4	10923	13520.5
181.9	603.7	10	4	11447	19989.7
551.2	394.5	10	4	12223	9794.7
1848.1	1090.1	10	4	6138	41579.1
1995.0	1921.7	10	4	7463	16842.7
38.3	1322.9	10	4	8482	11749.8
124.5	846.8	10	4	7553	17310.1
275.6	1862.2	10	4	11579	20886.1
276.9	697.2	10	4	16146	23231.0
289.7	1689.8	10	4	14982	14902.9
295.9	1315.7	10	4	14995	12313.7
341.5	1801.0	10	4	11764	14350.7
493.7	1742.7	10	4	10328	13720.2
566.2	838.4	10	4	12231	20792.6
594.2	1667.8	10	4	16215	15178.7
605.9	687.2	10	4	15218	13476.5
633.0	1547.1	10	4	8561	29328.5
640.7	1611.0	10	4	12317	22187.6
748.1	1646.7	10	4	7721	19882.3
807.0	549.2	10	4	15272	16127.9
851.7	549.2	10	4	10436	11673.0
1025.5	1266.6	10	4	15309	22247.1
1048.4	1603.7	10	4	15319	16263.5
1082.4	1455.3	10	4	7784	35323.7
1102.3	1870.5	10	4	5065	12309.5
1106.5	1289.0	10	4	12754	20925.6
1109.0	1393.9	10	4	10672	7292.0
1117.7	1433.9	10	4	12835	26826.7
1149.1	1707.1	10	4	12995	32557.3
1175.3	1312.9	10	4	8286	18732.4
1183.6	1263.7	10	4	13093	13725.5
1188.0	510.3	10	4	13220	20641.6
1215.3	1320.5	10	4	16312	11258.8
1226.7	1429.1	10	4	13344	20955.6
1239.9	397.4	10	4	7840	30992.5
1263.9	1313.5	10	4	16367	16052.8
1275.0	1433.0	10	4	8314	24055.1
1300.3	1136.5	10	4	13603	20804.8
1385.8	392.5	10	4	13829	16680.5
1405.5	291.0	10	4	7150	11351.7
1474.5	1444.0	10	4	15710	11087.7
1503.8	1237.3	10	4	8387	19055.8
1583.4	122.7	10	4	16988	27366.9
1604.5	1248.1	10	4	14614	14390.2
1609.0	56.9	10	4	5830	16382.8
1637.5	1347.4	10	4	14645	11913.9
1763.8	1091.0	10	4	8051	17553.0
1959.8	1833.4	10	4	8115	34648.6
1988.5	1498.7	10	4	8470	25447.9
32.7	682.2	10	4	16529	19371.3
32.8	1890.3	10	4	8481	17475.0
44.7	296.3	10	4	6518	11914.3
61.3	199.5	10	4	11393	9666.3
95.3	1258.8	10	4	8487	15290.7
136.7	1397.9	10	4	8496	9695.2
184.2	547.1	10	4	14940	15086.3
242.9	533.2	10	4	8174	17540.4
265.0	1799.9	10	4	16139	12629.6
284.3	727.0	10	4	7590	13067.0
290.3	1841.4	10	4	16144	11066.4
304.0	1793.6	10	4	11643	13296.9
310.3	1726.9	10	4	11682	11741.6
316.2	1724.0	10	4	11682	7340.1
316.3	1918.5	10	4	15006	7040.6
320.1	40.9	10	4	10280	21783.1
320.4	702.3	10	4	11696	20063.2
322.2	446.7	10	4	15015	12464.8
322.2	1785.4	10	4	10286	12329.1
342.3	1727.8	10	4	11754	10429.4
346.4	1871.4	10	4	8187	7286.5
351.2	113.1	10	4	16168	9051.9
364.1	624.1	10	4	11811	9351.5
386.0	1646.7	10	4	10296	14501.5
386.7	1731.3	10	4	16884	17938.1
394.2	1847.9	10	4	8194	4969.8
416.8	1685.1	10	4	12006	7393.6
416.4	1731.4	10	4	11958	16619.3
440.3	1683.8	10	4	16895	15888.8
450.8	1212.1	10	4	12039	9852.2
456.9	1621.5	10	4	12043	13860.2
461.7	1647.9	10	4	15130	17678.8
471.0	1802.9	10	4	12083	8682.3
475.5	1722.6	10	4	16191	11349.6
486.2	1152.4	10	4	8540	7810.5
494.6	1927.9	10	4	8211	13054.9
497.2	1838.9	10	4	4405	11910.7
515.1	1692.0	10	4	8213	9808.3
520.4	1248.8	10	4	7653	9100.5
527.7	1822.9	10	4	6733	9436.9
533.1	1728.5	10	4	12186	25777.4
539.7	1656.6	10	4	8216	10546.5
544.7	1699.8	10	4	16901	6350.1
553.0	1165.7	10	4	6744	11540.2
560.9	1703.7	10	4	8550	11444.6
562.3	1571.5	10	4	8548	10157.7
567.6	828.2	10	4	10383	7148.0
570.3	1600.2	10	4	7664	12112.8
572.3	1758.7	10	4	15179	12237.2
575.2	1741.3	10	4	15177	11639.7
577.7	675.2	10	4	7671	12147.6
578.2	600.9	10	4	7667	9638.6
580.9	796.8	10	4	7674	7179.6
590.0	1550.8	10	4	15208	9209.4
592.9	1777.4	10	4	15209	8074.9
614.1	1767.9	10	4	8554	10978.3
633.9	1662.0	10	4	12307	8747.7
665.9	1692.7	10	4	15240	17544.9
677.9	1590.0	10	4	12380	17166.0
679.5	1051.4	10	4	7697	10967.3
713.0	1708.4	10	4	12407	8862.4
716.4	1722.5	10	4	12408	13323.5
727.7	1633.6	10	4	16242	21180.4
742.0	1678.4	10	4	15266	8090.4
773.6	1662.6	10	4	12434	17333.9
866.2	1412.0	10	4	10439	6514.3
884.6	2032.3	10	4	8584	25501.9
910.3	1460.2	10	4	12490	12028.2
930.4	1336.6	10	4	8255	25823.8
932.8	750.2	10	4	6884	13585.5
945.6	1388.7	10	4	7753	7572.6
965.1	1328.6	10	4	15292	10537.3
965.3	1483.4	10	4	12531	18973.8
974.6	1045.1	10	4	8258	16168.1
997.4	1205.0	10	4	15300	12787.0
997.6	1220.7	10	4	7767	14072.6
1024.8	424.0	10	4	12613	11248.0
1049.3	349.7	10	4	16626	6885.4
1054.1	1436.0	10	4	7779	6205.6
1064.6	1446.1	10	4	10532	10102.0
1065.5	999.9	10	4	8269	27441.9
1079.0	1367.3	10	4	12698	21279.0
1084.7	256.7	10	4	15325	9176.5
1090.6	532.9	10	4	12788	14160.9
1094.6	1090.5	10	4	6980	9004.6
1094.6	1243.9	10	4	12716	5134.2
1101.6	1297.0	10	4	12753	8972.8
1109.6	1481.2	10	4	15339	12199.4
1124.2	1137.6	10	4	12868	16869.4
1129.6	1171.8	10	4	10691	13977.3
1133.3	1321.1	10	4	7005	9507.6
1137.4	1096.2	10	4	15352	14541.6
1139.4	1370.8	10	4	5117	11903.5
1146.2	1276.4	10	4	12957	7828.9
1160.9	1467.3	10	4	10853	5130.2
1161.2	1498.5	10	4	10815	11180.8
1177.0	1492.6	10	4	15400	6743.8
1186.1	470.1	10	4	15418	7861.9
1194.3	1524.0	10	4	13128	6324.1
1202.1	1321.9	10	4	13250	10298.9
1214.9	1295.0	10	4	16305	14844.2
1215.0	1094.7	10	4	13256	9636.8
1217.1	583.2	10	4	13277	8102.5
1221.3	1107.3	10	4	13241	21156.3
1221.6	1194.3	10	4	15477	8708.2
1228.2	256.6	10	4	7832	6161.2
1228.8	526.6	10	4	13310	8411.1
1248.2	1397.0	10	4	8305	8697.2
1249.9	528.4	10	4	13397	10841.1
1253.2	1144.3	10	4	11029	12967.4
1260.4	485.8	10	4	15494	17876.2
1261.6	1250.0	10	4	16956	10526.3
1271.6	425.8	10	4	13549	15401.7
1273.0	1454.2	10	4	15504	9605.8
1277.2	10.1	10	4	8315	7496.5
1280.0	1294.5	10	4	8316	17898.1
1284.5	1132.6	10	4	13540	16029.2
1296.4	1482.1	10	4	13609	7421.1
1299.8	512.8	10	4	13612	8312.2
1303.1	1150.2	10	4	13564	7118.6
1306.2	601.0	10	4	7867	10049.0
1318.5	1469.9	10	4	7092	7484.6
1329.1	1075.7	10	4	13675	20922.8
1331.4	503.8	10	4	15557	14485.8
1336.0	1453.3	10	4	8660	9865.7
1336.8	226.1	10	4	13721	26619.7
1343.7	1081.4	10	4	13676	11664.1
1343.6	953.1	10	4	7104	16511.6
1351.3	490.6	10	4	15576	7534.7
1353.7	398.4	10	4	13723	11071.3
1362.2	513.3	10	4	7895	9659.5
1367.9	433.4	10	4	8338	10563.8
1370.7	503.9	10	4	8342	14872.0
1370.8	359.9	10	4	13780	9272.4
1370.6	427.8	10	4	7128	14057.8
1387.9	883.8	10	4	16414	12098.5
1391.5	224.4	10	4	8352	7640.2
1392.9	1397.4	10	4	11163	10905.2
1395.8	1239.6	10	4	13847	9742.9
1402.7	439.8	10	4	15626	8902.5
1403.1	1087.9	10	4	5489	16376.0
1404.3	1175.3	10	4	8358	8458.0
1417.5	1241.6	10	4	13909	15282.3
1420.0	346.4	10	4	13923	5594.0
1425.7	441.9	10	4	8365	14673.3
1438.0	1403.4	10	4	13968	10892.3
1441.3	1217.2	10	4	8371	5800.8
1442.7	1410.0	10	4	7925	7867.2
1451.2	1232.8	10	4	8689	9820.6
1453.1	269.8	10	4	15688	10230.3
1456.9	405.6	10	4	16751	18148.2
1459.0	174.0	10	4	8375	8322.0
1466.5	315.6	10	4	14090	11614.0
1471.6	226.7	10	4	14113	7142.3
1477.4	548.8	10	4	15705	11424.7
1481.3	281.5	10	4	14109	14750.1
1485.3	1228.9	10	4	7196	9698.8
1484.6	1248.7	10	4	15717	11545.9
1486.3	1363.7	10	4	11222	17219.6
1500.5	1379.8	10	4	8974	16335.6
1518.8	428.3	10	4	15787	10346.8
1524.3	216.0	10	4	14287	17551.4
1552.4	1276.5	10	4	14391	12461.2
1553.8	1288.8	10	4	8402	12572.5
1560.1	249.0	10	4	15870	7744.7
1566.2	1797.2	10	4	8721	11765.7
1567.0	1464.5	10	4	14480	8626.6
1578.5	132.9	10	4	15900	10648.6
1583.3	240.3	10	4	16832	7724.0
1585.9	161.4	10	4	7991	12950.1
1586.1	1435.9	10	4	11308	15584.5
1586.7	1178.1	10	4	14528	16780.1
1593.2	1391.3	10	4	14555	11552.0
1599.9	1391.0	10	4	14555	5791.1
1605.2	71.3	10	4	8427	8675.0
1604.7	1589.0	10	4	7996	10182.9
1605.8	732.7	10	4	8426	10285.6
1610.1	1211.8	10	4	15953	6712.1
1619.4	1205.5	10	4	14606	8920.4
1625.5	1236.1	10	4	14623	10005.4
1625.8	1285.7	10	4	11335	5560.3
1627.5	176.8	10	4	5844	14318.4
1643.3	1844.5	10	4	15989	13368.7
1659.6	271.0	10	4	15998	12131.7
1670.0	601.2	10	4	8026	6669.2
1741.4	1201.3	10	4	8047	7503.7
1800.3	364.1	10	4	8055	10398.6
1833.7	1408.5	10	4	14806	11156.2
1858.2	1388.3	10	4	14823	8652.1
1871.3	1925.1	10	4	8453	5344.2
1877.5	400.0	10	4	16041	19913.6
1928.4	1958.8	10	4	8761	7477.6
1945.9	419.7	10	4	8113	8711.3
1965.7	1302.6	10	4	16075	20835.5
1986.1	820.1	10	4	14868	6891.8
1986.0	1587.7	10	4	8468	6116.4
1987.1	1988.6	10	4	8763	15341.1
2015.5	836.9	10	4	16870	9863.7
2020.9	523.3	10	4	16107	11395.4
2024.0	1860.2	10	4	8140	9601.1
2041.0	1829.1	10	4	8149	18498.8
17.4	695.7	10	4	14882	5776.6
25.5	708.9	10	4	10240	9551.3
43.1	1023.2	10	4	8160	6414.0
53.9	704.0	10	4	14902	6625.9
69.1	607.5	10	4	14906	4491.6
131.8	1691.2	10	4	14929	7211.4
161.9	662.7	10	4	11431	7630.8
199.1	574.0	10	4	11455	8560.2
199.4	1509.4	10	4	10259	7182.7
226.3	560.3	10	4	11479	10351.7
243.7	644.6	10	4	11501	10462.8
247.4	584.7	10	4	8505	6923.7
249.9	620.8	10	4	7580	5057.5
251.6	561.1	10	4	10268	4878.4
258.8	1949.6	10	4	6634	6239.3
282.5	1749.3	10	4	11583	5470.8
295.4	1704.3	10	4	11612	9078.5
298.0	562.8	10	4	11645	6371.6
303.2	1685.4	10	4	14997	5715.3
304.8	39.6	10	4	11658	12422.9
304.8	1706.8	10	4	8183	8108.2
304.8	1770.2	10	4	14985	3910.9
311.3	854.3	10	4	7597	5635.1
312.1	1283.5	10	4	10278	11838.1
316.7	435.0	10	4	7600	6714.0
326.5	1892.6	10	4	15011	10600.6
327.9	695.5	10	4	11739	5297.9
329.0	495.6	10	4	8519	9969.5
350.3	499.8	10	4	11766	5864.1
351.3	645.4	10	4	11783	8935.9
362.6	1852.1	10	4	8523	9091.0
366.9	1845.8	10	4	11801	14754.6
374.0	191.8	10	4	15055	9529.7
381.9	1870.8	10	4	7620	4679.0
393.8	671.1	10	4	7621	9376.8
404.1	1760.0	10	4	11918	6897.4
416.1	713.8	10	4	11932	6697.0
429.5	1805.7	10	4	11998	11278.7
432.2	1681.8	10	4	12004	5003.1
444.4	1784.3	10	4	15093	3364.9
448.1	1809.4	10	4	8533	5382.7
462.0	1613.4	10	4	12074	6179.2
469.0	930.7	10	4	10326	17030.7
481.0	1702.7	10	4	8537	10634.5
486.4	1782.9	10	4	12125	8441.9
514.0	2010.6	10	4	10344	9566.1
539.7	1617.5	10	4	8544	16466.7
552.4	1742.2	10	4	10369	11329.9
559.8	1694.1	10	4	16204	4501.2
565.9	1729.0	10	4	7663	5220.5
572.3	121.0	10	4	12244	6754.2
576.5	299.7	10	4	15193	5540.3
598.7	1877.9	10	4	8553	6027.0
601.2	1632.6	10	4	12268	8666.1
635.7	1710.5	10	4	12327	6137.1
651.7	1500.1	10	4	8230	9531.4
673.4	1540.4	10	4	10395	6915.1
695.1	1957.0	10	4	7700	10188.1
756.8	1643.4	10	4	12429	6248.4
819.8	183.6	10	4	8579	6200.9
883.3	1293.2	10	4	7745	8274.9
904.0	917.8	10	4	10448	5218.4
982.8	1482.3	10	4	10477	8225.2
993.1	1497.1	10	4	12587	5245.6
1028.4	1634.3	10	4	16252	7770.8
1035.3	326.1	10	4	6942	14343.6
1061.3	1278.7	10	4	12681	6549.3
1062.3	2007.6	10	4	6962	10661.8
1071.9	1450.8	10	4	10532	5067.6
1075.4	1193.0	10	4	10572	5005.7
1080.9	1413.5	10	4	15329	4697.8
1086.3	1379.6	10	4	16259	9355.7
1087.3	1390.3	10	4	8271	7268.8
1115.8	1422.4	10	4	12831	7665.3
1124.5	506.7	10	4	7794	6611.1
1127.3	1183.4	10	4	10758	7912.3
1132.9	502.0	10	4	12898	9172.1
1153.0	1413.9	10	4	16657	6917.7
1156.7	545.7	10	4	13002	7252.1
1160.8	1453.6	10	4	10866	5858.9
1165.1	436.0	10	4	8618	4695.2
1165.9	1490.0	10	4	10814	6522.2
1168.3	1237.3	10	4	16670	6635.7
1169.3	1478.7	10	4	16285	7337.5
1169.8	444.9	10	4	13039	4329.7
1172.7	311.5	10	4	7816	7762.1
1178.5	1280.5	10	4	10893	10729.2
1211.0	579.0	10	4	13277	11110.7
1212.8	1445.9	10	4	10928	5123.5
1214.0	562.2	10	4	7828	16671.8
1215.0	1246.5	10	4	13282	7626.1
1218.8	1160.2	10	4	10962	16369.7
1220.5	1531.9	10	4	13303	5922.6
1225.2	1388.6	10	4	10973	9157.6
1226.7	1461.9	10	4	10994	5128.3
1231.6	393.0	10	4	13338	10280.3
1239.7	467.1	10	4	16348	9981.8
1245.7	1379.0	10	4	13362	7994.8
1251.7	707.5	10	4	5245	8574.7
1265.6	1236.4	10	4	13444	8558.9
1266.8	537.9	10	4	13468	7343.7
1289.3	1196.5	10	4	13493	6898.6
1295.6	1241.1	10	4	13598	9008.5
1304.2	821.1	10	4	7863	7878.7
1310.9	431.4	10	4	15544	4864.8
1312.1	403.6	10	4	13667	4900.4
1322.1	1420.1	10	4	13679	5729.3
1339.6	1208.7	10	4	11125	4654.3
1339.7	1159.2	10	4	15568	7854.9
1343.5	1234.4	10	4	13706	7224.5
1349.0	940.9	10	4	5390	5310.4
1352.4	1829.9	10	4	7891	7819.4
1362.4	1224.5	10	4	11142	7761.7
1369.9	409.8	10	4	15588	5608.7
1374.3	646.0	10	4	13793	19867.4
1378.1	1162.1	10	4	15600	12377.6
1387.2	1126.5	10	4	7909	8064.5
1388.7	1225.8	10	4	8673	7018.5
1413.4	487.0	10	4	15644	10779.7
1419.5	456.9	10	4	16966	7922.6
1426.2	350.8	10	4	13922	19379.6
1428.0	413.0	10	4	13956	19075.8
1427.2	1211.2	10	4	13962	4368.3
1432.7	1244.2	10	4	14024	6096.4
1437.9	395.9	10	4	13987	6540.0
1439.0	1108.5	10	4	13997	4870.8
1458.5	259.2	10	4	16969	9399.7
1457.7	397.0	10	4	16752	4623.1
1458.7	1998.9	10	4	8691	7745.5
1462.2	400.2	10	4	16752	6988.2
1469.4	1154.0	10	4	8377	5802.7
1479.5	1121.3	10	4	8379	6868.2
1494.2	350.9	10	4	14177	4836.7
1506.7	1175.6	10	4	15785	6938.5
1509.1	1274.1	10	4	11242	4496.0
1509.0	1385.3	10	4	14226	7052.7
1512.0	427.7	10	4	16442	4881.9
1515.2	361.4	10	4	16979	6276.5
1522.4	292.8	10	4	16791	7346.0
1527.4	473.4	10	4	5701	5602.9
1539.8	1380.3	10	4	14342	4435.5
1544.8	284.4	10	4	15837	10113.3
1553.2	246.0	10	4	8717	4085.5
1566.4	113.1	10	4	15867	5540.7
1566.4	1265.9	10	4	14446	6736.3
1570.7	1349.4	10	4	8720	13734.8
1584.5	152.4	10	4	15914	5131.8
1587.0	1296.1	10	4	14502	14243.2
1594.4	144.7	10	4	8418	5776.5
1596.4	137.4	10	4	8421	7285.9
1595.7	281.7	10	4	17086	5749.0
1606.3	854.4	10	4	8733	7431.9
1612.9	1330.6	10	4	16487	9669.9
1635.9	1821.0	10	4	14682	8212.2
1637.5	245.7	10	4	15991	7707.7
1639.4	211.1	10	4	14657	12116.1
1643.1	1823.5	10	4	14682	6692.4
1654.8	1859.4	10	4	14709	4858.0
1656.0	1265.9	10	4	8738	5485.1
1665.8	295.2	10	4	8436	7275.9
1720.7	1268.9	10	4	16504	4791.1
1721.9	1804.5	10	4	8042	9583.0
1807.7	388.1	10	4	8448	9172.8
1835.0	1073.3	10	4	8061	5600.7
1859.4	1133.2	10	4	8072	9249.9
1888.3	1052.6	10	4	8456	6474.4
1898.7	106.3	10	4	8091	11891.6
1899.5	2012.9	10	4	11374	6382.0
1912.6	1896.7	10	4	16051	7371.5
1919.9	1259.8	10	4	16063	11705.0
1940.9	1335.4	10	4	16866	6361.8
1997.9	26.6	10	4	16101	8211.7
2003.9	829.2	10	4	16523	8120.6
253.8	1756.1	10	4	11524	15902.1
1342.1	1216.3	10	4	11136	8589.4
401.2	1727.3	10	4	11964	4729.1
447.8	1800.7	10	4	8533	10358.3
457.7	1752.9	10	4	11969	5303.6
487.4	1657.8	10	4	15131	8999.2
607.5	1747.5	10	4	12263	6932.3
1122.7	1414.1	10	4	12874	8408.2
1144.1	1224.1	10	4	16671	10933.2
1232.8	1154.0	10	4	10984	10276.3
1285.0	1461.6	10	4	13605	13360.8
1333.1	448.3	10	4	8940	11399.7
1415.8	1166.0	10	4	13885	11689.7
1506.8	253.3	10	4	15748	9930.6
1739.5	1223.2	10	4	16027	13845.0
26.7	878.3	10	4	8479	17618.9
48.0	667.2	10	4	14900	4941.2
82.5	1197.5	10	4	8776	7827.7
374.9	1670.9	10	4	8805	7042.0
414.5	1697.1	10	4	11929	4380.4
523.4	1760.9	10	4	12159	9226.2
526.6	602.8	10	4	8821	7421.8
565.2	1040.1	10	4	16208	8533.8
641.1	485.6	10	4	16224	5295.7
653.6	1725.4	10	4	12359	9324.4
866.8	853.9	10	4	8868	5354.0
1040.8	1564.4	10	4	12624	3482.8
1057.5	1297.3	10	4	12671	5230.6
1134.3	1418.7	10	4	12871	7435.4
1149.8	1366.3	10	4	17047	14284.5
1229.4	571.1	10	4	13296	7760.1
1244.0	1406.4	10	4	11024	10190.1
1484.1	313.7	10	4	8699	12858.5
1492.3	213.7	10	4	16436	6554.2
1549.4	1445.1	10	4	11283	12728.0
1723.5	1281.9	10	4	14774	6765.0
445.9	1641.9	11	4	12030	19767.5
304.9	1726.5	11	4	8184	15308.7
354.3	1752.9	11	4	11726	30864.0
446.2	1726.8	11	4	11962	17132.2
521.3	1659.5	11	4	12191	10780.2
526.0	1650.4	11	4	15149	13904.1
564.4	1536.3	11	4	12246	14495.7
572.7	1627.4	11	4	15197	29568.3
694.9	1626.7	11	4	16235	12229.1
945.3	1497.0	11	4	12504	30969.1
975.2	1496.8	11	4	8876	14506.1
1132.6	1391.1	11	4	12915	22677.8
1151.1	1482.1	11	4	12934	10743.0
1211.7	473.7	11	4	15470	15328.2
1213.0	1273.3	11	4	13180	19678.4
1240.7	1145.1	11	4	8641	12985.7
1364.8	1349.9	11	4	8945	26036.6
1498.4	282.5	11	4	16974	11862.9
1526.0	404.3	11	4	15806	14052.0
1545.1	253.4	11	4	14377	19458.5
1560.9	195.5	11	4	14429	14813.5
1714.0	1832.5	11	4	9017	31006.3
2000.4	938.7	11	4	8766	13644.7
2026.7	1845.7	11	4	7486	16128.4
25.7	724.9	11	4	14888	8080.5
43.7	1320.7	11	4	8482	18842.2
48.3	224.3	11	4	16121	11595.0
58.3	734.3	11	4	14911	11830.0
63.4	639.9	11	4	16126	8878.3
139.4	1788.7	11	4	8495	11114.5
160.8	209.2	11	4	8782	11975.0
219.6	1027.0	11	4	16533	15014.5
226.0	580.3	11	4	14949	23766.0
234.3	1796.8	11	4	16133	11312.1
257.6	1158.8	11	4	8175	12510.5
264.0	599.1	11	4	10272	15087.8
278.2	1791.1	11	4	11575	13182.6
328.9	1838.5	11	4	11706	11283.4
361.0	1713.0	11	4	11817	11124.8
383.7	700.6	11	4	8527	9476.5
421.1	1799.9	11	4	16565	13060.9
441.0	1732.4	11	4	8530	4535.9
446.0	1759.2	11	4	8811	14104.2
463.3	1598.5	11	4	16897	9810.7
462.8	1815.6	11	4	16570	14906.9
467.9	1644.8	11	4	12076	15567.9
494.3	1826.8	11	4	7643	7881.6
495.5	1747.9	11	4	10333	5507.3
519.1	1717.7	11	4	17030	10317.3
545.3	1752.3	11	4	12215	16356.6
567.5	1922.3	11	4	15182	11509.1
608.8	1708.4	11	4	15217	8560.2
621.5	1479.5	11	4	8840	9860.3
624.9	1719.9	11	4	12312	5828.0
655.7	1717.6	11	4	12368	7558.7
695.0	1706.2	11	4	16232	12439.3
698.4	1619.9	11	4	16236	14794.8
844.2	516.3	11	4	8865	7130.3
955.9	1562.2	11	4	12518	6682.2
984.4	718.1	11	4	6912	13251.1
995.9	1491.5	11	4	12587	5731.5
1039.6	1137.7	11	4	12635	7243.5
1071.8	1263.3	11	4	16639	14606.2
1079.8	1294.6	11	4	12729	7381.7
1096.0	1221.7	11	4	12774	15740.5
1097.1	1577.0	11	4	8890	9917.5
1118.2	1349.0	11	4	10622	10781.1
1130.1	1159.9	11	4	10739	6534.4
1145.6	1263.0	11	4	10767	15138.5
1153.7	1175.9	11	4	12978	17386.9
1168.3	398.6	11	4	8620	5580.3
1168.6	1155.7	11	4	16942	6241.5
1180.2	421.9	11	4	15427	11737.7
1181.9	1315.2	11	4	15421	11777.2
1185.7	435.9	11	4	15425	5700.3
1192.1	1473.0	11	4	8629	22644.1
1193.5	446.9	11	4	15429	10317.4
1194.5	1484.4	11	4	13216	11881.9
1198.4	567.3	11	4	8293	11476.0
1200.6	1355.9	11	4	15458	16073.3
1204.5	438.8	11	4	8631	11001.4
1211.3	1401.3	11	4	10974	9600.1
1225.8	446.7	11	4	16319	13458.2
1228.9	466.5	11	4	16330	15360.7
1244.5	501.1	11	4	8642	13361.9
1244.8	516.9	11	4	15486	10307.2
1248.1	1556.0	11	4	13409	6721.4
1255.9	500.0	11	4	13426	7492.2
1257.4	756.8	11	4	8644	16721.6
1262.8	526.8	11	4	11056	12979.6
1263.9	1244.2	11	4	16957	11395.4
1267.0	1190.6	11	4	11066	8410.6
1271.0	1162.9	11	4	13510	9377.6
1274.0	1070.3	11	4	8929	9696.4
1277.5	639.0	11	4	8649	7472.5
1278.8	1267.9	11	4	8652	7560.1
1289.6	1447.4	11	4	13574	12152.0
1298.7	1288.4	11	4	13626	19359.0
1311.5	1096.4	11	4	8320	23749.2
1313.1	1207.1	11	4	17140	7417.4
1330.5	1984.3	11	4	8659	21882.4
1340.2	1394.1	11	4	8941	12691.8
1416.4	1136.4	11	4	8951	10541.1
1426.7	849.3	11	4	8953	16310.1
1445.9	1121.9	11	4	8686	9975.3
1447.0	1136.9	11	4	14007	7765.8
1449.1	398.1	11	4	15685	8623.9
1461.7	1198.5	11	4	8374	9915.2
1470.4	1959.4	11	4	8376	14188.3
1478.5	1377.4	11	4	11214	12272.5
1483.2	445.2	11	4	15707	9373.4
1512.4	226.9	11	4	14285	9397.9
1512.4	418.5	11	4	16443	22258.6
1524.6	1179.3	11	4	15811	10614.5
1526.9	174.8	11	4	14305	14028.4
1528.2	392.6	11	4	11274	10749.6
1531.3	1395.1	11	4	7228	9051.0
1533.0	1299.7	11	4	14318	14734.5
1534.5	349.8	11	4	14271	13011.9
1539.0	1433.6	11	4	14333	9661.0
1538.9	410.6	11	4	16793	7247.8
1541.4	223.8	11	4	14286	15261.1
1543.9	1193.6	11	4	14405	13563.7
1548.6	1165.8	11	4	8993	4775.4
1550.3	377.5	11	4	8715	14193.6
1557.4	463.2	11	4	7242	11514.2
1566.3	129.5	11	4	15868	11108.0
1573.1	1242.9	11	4	14473	10767.4
1576.2	298.4	11	4	14484	7256.4
1578.2	1213.2	11	4	14459	6696.4
1581.0	1401.9	11	4	15894	14447.6
1586.0	57.0	11	4	15931	10586.8
1587.1	315.1	11	4	15924	10030.9
1587.5	1310.6	11	4	16989	9179.2
1590.5	1218.5	11	4	16827	21858.6
1593.6	1229.3	11	4	14551	18125.0
1598.3	1338.3	11	4	16486	10939.5
1601.4	1191.7	11	4	9004	15409.6
1603.8	237.6	11	4	16481	17830.7
1610.1	1258.9	11	4	14615	16506.4
1610.9	127.8	11	4	16991	9414.3
1611.1	1306.7	11	4	14589	9571.5
1629.5	302.7	11	4	15976	9127.9
1629.9	1959.0	11	4	8430	9993.5
1653.4	1843.3	11	4	14684	16497.1
1819.5	1694.8	11	4	9020	8849.9
1833.1	618.7	11	4	8751	15072.2
1967.4	1558.1	11	4	16084	12506.9
1984.6	1298.4	11	4	16869	8349.8
1994.1	470.0	11	4	8126	7531.6
2013.8	780.9	11	4	16108	24676.7
2020.4	1275.3	11	4	8137	17224.6
2032.8	741.4	11	4	8144	8380.1
18.8	910.2	11	4	8771	5553.8
25.0	879.4	11	4	8479	18763.0
84.8	1569.1	11	4	7540	36210.7
92.0	1980.4	11	4	8778	7232.3
108.4	744.8	11	4	14927	6603.3
141.8	686.7	11	4	8497	6835.7
159.6	71.4	11	4	8499	12787.5
234.5	584.7	11	4	14953	7788.3
256.7	985.0	11	4	8788	5890.7
279.7	1765.8	11	4	11584	21722.5
290.5	1747.2	11	4	8790	6257.1
294.5	530.6	11	4	11614	8825.3
299.3	1858.0	11	4	15000	15604.6
309.7	1282.1	11	4	10278	10996.6
308.7	1762.4	11	4	11652	14099.2
321.2	521.5	11	4	16540	7531.1
337.2	1705.0	11	4	16159	4626.2
353.6	715.2	11	4	11769	9363.9
359.7	1727.9	11	4	11818	6617.6
360.8	1744.9	11	4	17003	8494.2
362.5	1735.1	11	4	16879	6774.8
390.7	1736.5	11	4	16886	5662.1
395.7	710.6	11	4	16552	9134.5
410.3	1761.0	11	4	11918	4848.8
431.8	80.2	11	4	8201	5971.8
435.9	1754.6	11	4	17216	4722.4
463.0	1741.1	11	4	11950	12684.6
478.9	1638.7	11	4	12104	7539.2
487.1	1792.1	11	4	12119	6419.8
497.3	1786.4	11	4	12140	5186.3
498.7	1729.7	11	4	16899	4344.3
517.8	1753.8	11	4	12158	5138.4
519.4	999.9	11	4	16194	23595.6
520.9	1653.6	11	4	15149	6042.6
519.8	1743.9	11	4	16585	10078.0
521.6	1601.8	11	4	12172	5506.8
533.1	1616.8	11	4	8544	6654.5
570.7	1664.7	11	4	16905	6518.7
573.8	1741.4	11	4	15177	12593.0
575.2	1640.2	11	4	8218	5202.8
603.9	1724.8	11	4	12262	8258.4
608.6	586.2	11	4	7682	8217.5
626.4	1635.1	11	4	12298	4400.5
626.3	1747.7	11	4	15231	14254.2
634.0	1161.7	11	4	10393	8193.8
647.0	1737.6	11	4	12358	15892.6
647.7	1340.8	11	4	8566	6717.1
655.4	1708.9	11	4	16599	6053.2
659.1	1596.6	11	4	12349	6084.5
682.8	1697.6	11	4	6789	5030.8
683.7	1740.4	11	4	12392	5433.4
968.7	1606.2	11	4	8875	5732.8
972.3	1468.2	11	4	12529	3601.8
1019.1	1421.0	11	4	8882	5038.0
1026.2	1143.3	11	4	12620	5778.4
1044.0	1016.2	11	4	8885	12147.9
1046.4	1240.1	11	4	16255	5605.0
1048.0	1268.5	11	4	12646	5837.6
1074.0	1356.4	11	4	10599	5086.0
1084.4	1399.3	11	4	16633	5360.9
1093.6	1298.7	11	4	12755	8572.9
1095.9	1980.7	11	4	8891	8665.1
1103.3	1152.1	11	4	12820	5613.8
1112.6	1270.0	11	4	10648	4584.5
1111.8	1448.2	11	4	12836	5367.1
1133.0	413.6	11	4	16280	5403.4
1132.1	1532.8	11	4	12922	10006.3
1137.8	578.0	11	4	12894	5704.7
1140.0	1283.9	11	4	16935	4485.1
1146.6	1333.1	11	4	10734	7740.4
1171.0	1813.6	11	4	8622	8206.8
1173.9	1343.2	11	4	8624	8797.3
1174.1	1385.8	11	4	15396	7714.0
1176.0	1161.2	11	4	16943	5357.5
1183.7	1320.0	11	4	8626	6084.0
1186.7	1402.4	11	4	8903	7504.8
1190.2	528.3	11	4	13155	5299.3
1192.8	1373.9	11	4	13165	12187.5
1200.7	469.4	11	4	16689	7182.5
1203.4	1380.6	11	4	13194	8488.4
1213.5	484.6	11	4	10954	8851.9
1224.5	1247.8	11	4	13286	10796.5
1226.5	1177.1	11	4	16952	4965.0
1225.0	1192.1	11	4	8637	15099.6
1227.8	427.5	11	4	16324	7161.4
1246.8	1098.8	11	4	16699	4789.7
1250.8	474.2	11	4	13417	12841.2
1254.1	1093.2	11	4	11042	5620.9
1255.8	1218.9	11	4	16355	5530.5
1259.6	1105.2	11	4	8927	8605.9
1269.2	1278.5	11	4	13535	6720.2
1276.4	1387.0	11	4	16380	5071.1
1276.6	1248.4	11	4	13558	7651.6
1291.7	1072.5	11	4	15530	12427.1
1316.9	537.2	11	4	16390	5327.2
1329.2	787.3	11	4	8658	4933.6
1330.5	197.9	11	4	16962	5332.2
1337.6	1141.2	11	4	16395	7573.7
1341.6	1428.0	11	4	11132	7292.9
1340.9	2021.5	11	4	8942	7573.1
1347.1	1077.8	11	4	15578	17116.6
1363.0	399.0	11	4	15580	8028.8
1375.9	152.6	11	4	16965	6070.0
1417.7	1017.6	11	4	8680	5795.3
1428.0	1194.5	11	4	13944	9675.5
1437.5	522.7	11	4	8369	21821.1
1443.7	187.7	11	4	8685	8599.1
1450.0	1232.1	11	4	8689	10188.2
1456.6	1193.1	11	4	14034	5386.6
1461.3	282.7	11	4	16757	5468.9
1464.3	509.4	11	4	15699	6761.9
1473.1	213.2	11	4	14081	5300.9
1483.5	312.5	11	4	16432	9093.7
1483.5	325.8	11	4	16781	7530.0
1496.6	421.8	11	4	8971	9748.2
1502.2	1204.8	11	4	14236	5931.4
1504.9	344.7	11	4	14206	4636.0
1508.9	1199.8	11	4	11230	6537.7
1509.1	1432.2	11	4	15768	5000.1
1510.3	351.6	11	4	8388	6794.7
1521.5	235.7	11	4	17078	10225.1
1525.6	1214.8	11	4	8710	6420.9
1541.7	320.1	11	4	14356	7450.6
1553.0	287.6	11	4	8716	5506.0
1565.5	1451.4	11	4	8719	6794.7
1573.4	140.4	11	4	8724	8526.2
1576.7	1184.8	11	4	8726	8949.8
1581.2	1287.4	11	4	14503	5834.5
1583.4	202.5	11	4	16472	6623.2
1583.3	263.7	11	4	15917	7248.4
1584.3	273.7	11	4	15918	8754.6
1585.2	1303.1	11	4	14533	6860.9
1593.8	1376.7	11	4	14508	7043.1
1596.5	272.8	11	4	15919	9825.9
1598.7	1273.8	11	4	8423	5652.6
1609.0	322.3	11	4	14571	4766.6
1618.1	1199.9	11	4	14595	9299.0
1629.5	1313.3	11	4	17157	8516.4
1634.4	1295.3	11	4	16994	11705.5
1641.1	225.9	11	4	14660	7682.3
1658.2	432.1	11	4	15996	7928.4
1685.4	1213.4	11	4	14732	7361.2
1685.4	1442.3	11	4	16998	7303.0
1691.4	1238.0	11	4	14738	8967.0
1691.8	1217.3	11	4	14733	6495.6
1715.1	1222.1	11	4	14756	5334.2
1715.1	1289.7	11	4	16016	6469.5
1723.6	1219.0	11	4	9018	8080.0
1766.6	11.2	11	4	8745	7180.7
1853.4	1500.6	11	4	8755	5596.7
1868.2	943.9	11	4	8757	8836.0
1911.6	789.1	11	4	9023	7430.8
1916.7	433.8	11	4	16057	10360.0
1942.8	734.8	11	4	8762	5908.8
1971.6	13.5	11	4	16089	7675.6
2015.1	835.6	11	4	16870	10980.5
457.3	1654.7	11	4	12052	14733.2
1176.2	1199.8	11	4	9140	13816.2
450.6	1784.0	11	4	17019	6200.0
460.5	1688.0	11	4	17020	11472.5
726.0	1367.8	11	4	9101	17858.2
1013.3	1210.2	11	4	10497	5932.7
1120.7	1376.6	11	4	9129	5867.8
1125.6	1256.5	11	4	9130	11210.6
1162.6	288.1	11	4	9139	10699.8
1398.5	1139.5	11	4	13868	12283.7
1537.9	233.1	11	4	14314	9071.2
1609.7	1379.5	11	4	11328	7628.8
1619.1	1368.9	11	4	11327	9994.0
1639.2	1234.9	11	4	11341	12259.9
429.3	1652.7	11	4	12020	10958.8
596.6	2032.8	11	4	9089	9563.0
812.9	602.5	11	4	9107	8687.0
1106.3	1205.3	11	4	12816	6285.9
1288.4	296.9	11	4	9168	5860.1
1332.3	460.3	11	4	8662	13145.3
1393.0	1140.2	11	4	13868	6585.5
1523.0	1235.9	11	4	11259	16101.4
1526.1	284.7	11	4	16453	7081.9
1533.6	1406.1	11	4	14331	8129.9
1589.4	1187.0	11	4	14547	5642.6
1598.8	127.2	11	4	9218	5117.6
1630.3	336.9	11	4	9225	10071.6
1741.6	1950.6	11	4	9235	7881.2
1762.7	211.4	11	4	9237	9792.0
1208.0	1168.3	12	4	17062	21297.5
257.6	585.4	12	4	11527	13343.2
309.5	510.1	12	4	9056	15262.8
336.3	1746.3	12	4	11656	28023.0
445.2	1675.1	12	4	12009	12179.0
462.9	1664.6	12	4	12067	16655.8
506.2	1610.8	12	4	12131	14989.6
534.9	1596.6	12	4	8823	28894.6
989.1	1186.4	12	4	8592	18933.0
1045.9	1260.0	12	4	16919	21489.9
1085.2	1172.6	12	4	16264	18706.3
1117.3	1296.0	12	4	12754	10271.2
1191.6	923.9	12	4	8292	15511.6
1208.8	1425.6	12	4	8912	33440.1
1214.5	1339.2	12	4	17065	15890.0
1285.0	1213.4	12	4	16711	13309.2
1411.7	1182.4	12	4	11184	17019.0
1523.2	273.6	12	4	16452	16473.3
93.8	797.4	12	4	17088	13039.2
142.8	562.6	12	4	8498	8270.3
148.4	602.7	12	4	8781	7312.0
188.5	430.7	12	4	9044	13224.5
212.2	1942.3	12	4	9047	8604.5
258.3	1756.5	12	4	11524	12924.8
259.2	1770.8	12	4	8506	6814.3
276.6	727.8	12	4	17001	14151.1
315.7	1834.0	12	4	16877	8987.5
326.3	1765.3	12	4	11652	23265.3
363.6	1804.9	12	4	8801	9670.3
366.5	1772.4	12	4	16881	14106.0
374.5	1802.5	12	4	11871	19417.0
405.5	1785.8	12	4	11937	12321.8
414.3	1651.7	12	4	17094	5554.2
419.3	1748.3	12	4	11917	7769.5
429.2	1784.5	12	4	9070	13683.9
433.0	1763.6	12	4	15096	16507.0
437.4	1008.2	12	4	9071	10488.0
453.8	1680.3	12	4	15103	18729.1
452.8	1710.9	12	4	15111	13386.3
482.4	1754.0	12	4	12100	8041.7
506.8	1621.7	12	4	17027	8516.5
511.6	1697.8	12	4	16578	11565.8
515.0	1725.0	12	4	12150	12864.0
543.9	1569.4	12	4	8824	11006.2
567.1	1659.5	12	4	12242	5614.4
568.0	1692.0	12	4	15184	5837.9
580.5	1657.5	12	4	16906	5712.1
585.8	1644.8	12	4	16596	5836.8
616.8	1706.8	12	4	16221	10832.6
624.6	1516.0	12	4	8224	7989.0
631.9	1108.4	12	4	8562	19942.5
634.4	2027.2	12	4	8842	22215.7
638.2	1742.0	12	4	8226	9719.1
652.5	1822.4	12	4	16910	8425.1
668.1	1668.7	12	4	16601	6453.2
683.3	1680.9	12	4	9096	12940.1
684.6	1691.3	12	4	16230	12091.4
750.6	1591.8	12	4	9103	7288.0
887.1	173.7	12	4	8870	9064.1
898.8	244.9	12	4	8871	10207.5
1006.2	1446.4	12	4	8263	5890.3
1075.7	1382.3	12	4	8888	6374.6
1098.9	1402.0	12	4	15343	8597.2
1110.1	1388.4	12	4	12855	8137.1
1111.3	1175.3	12	4	10683	8233.6
1119.1	1269.3	12	4	10648	8635.8
1119.6	1368.0	12	4	10750	11169.7
1126.2	1231.7	12	4	10725	10572.3
1142.1	1412.3	12	4	12952	5900.8
1146.4	717.5	12	4	8615	9564.1
1154.7	1440.8	12	4	12989	9900.3
1164.4	1409.0	12	4	10842	10803.2
1164.8	1138.1	12	4	10860	16874.6
1167.6	1113.2	12	4	8284	11101.2
1176.0	1325.4	12	4	9141	8674.5
1190.9	1224.7	12	4	16303	10181.3
1203.0	520.3	12	4	8632	13094.7
1207.0	236.9	12	4	8913	6615.9
1209.7	1406.6	12	4	10974	5815.5
1229.6	1514.7	12	4	15481	8409.4
1251.5	1433.2	12	4	8922	12096.9
1258.2	1113.5	12	4	13413	5633.1
1263.1	1444.7	12	4	13419	4969.0
1288.9	475.0	12	4	13583	10280.0
1349.0	23.3	12	4	8944	12136.1
1368.0	1076.7	12	4	15590	10535.4
1380.4	1137.6	12	4	9180	14677.4
1399.5	318.4	12	4	15623	12379.4
1420.9	392.7	12	4	16737	9784.1
1431.3	180.8	12	4	8682	12718.8
1435.6	353.7	12	4	14002	6425.6
1452.3	279.2	12	4	15689	8605.4
1468.1	432.0	12	4	16770	5866.0
1496.5	377.1	12	4	14148	9462.7
1512.2	261.5	12	4	15782	11366.3
1519.8	1220.6	12	4	11234	4906.4
1556.0	394.8	12	4	16467	8248.5
1566.9	1313.4	12	4	16811	12261.4
1573.7	1175.5	12	4	8722	15189.1
1580.0	1951.2	12	4	9412	13469.4
1580.1	1267.7	12	4	11304	16255.6
1604.3	1394.9	12	4	15966	19842.8
1625.8	184.8	12	4	15984	9463.6
1647.9	1320.7	12	4	9010	11655.1
1650.5	1225.6	12	4	14689	12083.7
1855.1	237.8	12	4	9022	9700.6
2009.5	1641.8	12	4	9033	12089.4
267.4	1757.7	12	4	16536	7054.7
293.5	860.4	12	4	8179	5814.2
306.6	1764.7	12	4	17167	6798.6
331.4	1810.0	12	4	15028	10363.5
364.4	1710.7	12	4	17091	7625.8
407.7	1767.6	12	4	11918	13194.4
419.5	1691.2	12	4	9069	5308.9
421.5	1780.6	12	4	15088	9016.1
438.9	1787.8	12	4	15097	7058.8
448.5	1737.4	12	4	11967	4128.4
459.4	1697.1	12	4	17020	5989.3
461.8	1765.6	12	4	10319	5660.5
468.1	1605.2	12	4	16898	5283.2
476.6	360.5	12	4	8814	8014.0
492.6	1602.9	12	4	15136	6600.4
497.8	1600.2	12	4	9078	10492.5
504.4	1780.3	12	4	12165	8408.2
525.0	1709.6	12	4	12176	6089.7
547.4	1636.1	12	4	12212	6159.0
550.8	1669.1	12	4	16590	6380.6
557.9	1578.1	12	4	9294	6002.2
570.8	1920.4	12	4	15182	8506.7
574.2	1630.1	12	4	15197	21897.8
619.2	497.5	12	4	8839	6575.5
645.8	1603.2	12	4	12348	5497.4
648.0	1737.1	12	4	12360	13710.4
671.7	1650.7	12	4	8850	7737.5
691.5	1598.3	12	4	15260	3708.9
842.6	1374.2	12	4	8866	7701.4
871.4	1924.6	12	4	8583	7697.1
945.2	1420.9	12	4	9114	7824.5
953.7	1502.7	12	4	10459	7617.2
989.5	1518.0	12	4	8877	4621.9
998.6	1446.9	12	4	12576	7141.4
1013.4	1425.0	12	4	8880	6065.1
1094.3	507.4	12	4	12805	7432.5
1095.0	1290.2	12	4	12753	7181.1
1135.4	1128.0	12	4	8613	5895.6
1140.8	1389.8	12	4	10779	5203.3
1146.8	1247.3	12	4	17042	5270.0
1160.3	1338.1	12	4	15385	6108.1
1176.5	1394.0	12	4	8289	13087.8
1178.8	528.2	12	4	8901	4518.2
1182.4	451.3	12	4	13101	5775.1
1185.9	496.3	12	4	13081	5028.9
1187.7	519.9	12	4	13151	5347.7
1188.3	1168.4	12	4	8906	7310.0
1192.1	1475.6	12	4	8629	13493.7
1196.1	1421.9	12	4	8908	5570.8
1199.7	1512.0	12	4	13203	4735.5
1202.4	1164.8	12	4	15452	6006.1
1203.0	1239.5	12	4	13234	5416.4
1220.0	1468.2	12	4	13322	4352.2
1224.5	475.9	12	4	13308	3943.8
1234.0	525.7	12	4	13367	5495.3
1251.1	1137.3	12	4	11030	15065.2
1255.9	486.0	12	4	8923	11044.0
1271.3	443.0	12	4	8928	6869.5
1276.1	1235.0	12	4	13529	5288.5
1285.8	505.8	12	4	15514	5545.3
1293.2	1118.7	12	4	15532	5631.6
1304.1	451.2	12	4	15526	6228.2
1304.3	469.3	12	4	9172	7955.1
1304.8	1115.1	12	4	13632	3811.2
1308.6	1159.0	12	4	13656	5973.7
1312.2	1224.0	12	4	13635	4630.6
1332.8	453.9	12	4	8940	8161.4
1352.5	1425.2	12	4	8666	6956.7
1386.3	1182.9	12	4	11160	6445.1
1424.7	306.7	12	4	8954	6725.4
1430.8	1260.4	12	4	13950	6079.5
1438.2	364.2	12	4	16742	5455.8
1483.5	437.6	12	4	8966	5242.7
1515.7	1443.1	12	4	9202	7145.0
1524.0	404.3	12	4	9406	11601.2
1527.3	133.3	12	4	9203	8309.7
1534.9	1284.8	12	4	11278	3621.2
1539.0	1255.7	12	4	14372	6819.9
1542.1	1249.0	12	4	14371	6295.5
1543.5	196.6	12	4	16456	7530.9
1549.2	1288.8	12	4	14365	4033.6
1555.3	276.4	12	4	15853	5475.4
1573.6	57.2	12	4	15933	5594.2
1586.5	55.0	12	4	15931	12177.1
1586.9	473.0	12	4	9003	11537.5
1588.4	279.1	12	4	8729	7574.8
1593.0	131.9	12	4	9002	6634.9
1593.1	1395.9	12	4	14560	6177.8
1619.1	1285.8	12	4	11336	5316.4
1633.7	1351.5	12	4	14637	8711.7
1638.1	1265.6	12	4	14675	6212.6
1639.9	1240.7	12	4	11341	5754.5
1652.1	1269.1	12	4	8433	6175.2
1669.7	742.9	12	4	9231	5235.0
1698.2	1228.2	12	4	9233	11944.5
1971.0	285.3	12	4	9031	6680.1
2023.9	720.8	12	4	9252	8229.2
1125.7	1357.0	12	4	10751	36805.5
1068.3	1320.9	12	4	10519	15602.4
452.2	155.2	12	4	9283	12009.7
462.0	1622.6	12	4	15107	16631.3
1076.8	1266.0	12	4	16640	12657.6
1084.7	1316.4	12	4	10538	18796.3
1104.0	1240.8	12	4	10649	6563.5
1125.4	1298.9	12	4	10666	12343.3
1320.0	420.3	12	4	13669	3787.8
1569.2	275.9	12	4	15890	11888.3
1664.2	1195.6	12	4	9013	14131.5
1118.7	1431.8	12	4	12838	15378.9
1175.0	1281.3	12	4	17234	13964.6
1208.8	1314.9	12	4	9364	9171.5
1211.1	1224.9	12	4	9367	7386.6
1297.2	1150.0	12	4	13567	4224.8
1319.1	446.3	12	4	16723	5724.1
1477.9	405.9	12	4	14127	4476.2
1574.2	180.0	12	4	16818	6337.6
1950.8	677.0	12	4	9428	5064.1
1999.1	1918.3	12	4	9433	7961.1
330.0	1823.8	13	4	9059	8517.5
349.2	1816.2	13	4	15042	12829.5
382.8	1731.3	13	4	11846	13951.8
654.4	1673.1	13	4	8846	19114.7
999.2	1412.7	13	4	12593	17093.6
1114.6	1461.2	13	4	10637	16961.4
1149.6	1183.2	13	4	10789	13049.1
1433.0	1142.9	13	4	8956	9079.9
1478.4	414.3	13	4	9194	21397.1
1503.6	267.7	13	4	8976	15812.2
1527.0	1256.9	13	4	17151	23340.4
1583.1	255.9	13	4	15908	10482.0
1618.4	1251.9	13	4	14615	27400.4
1919.2	1798.9	13	4	16865	30911.2
27.1	622.8	13	4	16528	7886.8
127.8	1090.5	13	4	9260	9511.4
238.8	1543.2	13	4	9049	11967.8
249.2	465.6	13	4	9051	6491.2
312.4	1746.7	13	4	11667	8375.7
363.0	1848.3	13	4	11801	12111.7
374.7	1848.0	13	4	11802	8716.3
383.3	715.1	13	4	15067	9253.1
385.0	1683.6	13	4	8804	7736.6
386.1	1755.7	13	4	10306	8601.7
400.5	1703.8	13	4	11913	8080.8
410.5	1639.6	13	4	17215	25547.6
413.4	1669.4	13	4	16186	7835.1
416.3	389.7	13	4	9068	6664.9
417.0	1014.5	13	4	9278	15447.5
424.2	1786.4	13	4	15088	15251.6
427.4	1695.0	13	4	12012	11218.2
488.8	1618.3	13	4	8541	7133.7
490.2	1768.3	13	4	12127	6437.2
520.9	1609.8	13	4	10355	8028.0
522.4	1751.9	13	4	12162	6103.8
524.7	1596.7	13	4	12172	7912.4
546.1	1157.2	13	4	8825	13759.9
559.4	1628.1	13	4	8831	14650.2
586.4	1677.3	13	4	16218	8195.4
716.2	1605.9	13	4	9099	16047.1
824.4	683.4	13	4	8861	10939.0
840.0	983.6	13	4	9109	9337.6
890.5	2031.7	13	4	8584	18207.1
952.8	421.0	13	4	9319	6094.4
955.0	727.6	13	4	9321	18337.9
1010.5	1215.4	13	4	10497	8676.7
1018.1	1166.1	13	4	9120	7374.8
1024.9	1814.2	13	4	9326	15032.9
1029.6	1280.9	13	4	9327	5586.4
1045.0	402.2	13	4	9329	14787.8
1053.1	344.0	13	4	16627	20922.2
1066.5	1228.1	13	4	16922	13353.6
1073.9	1175.5	13	4	17032	7182.1
1088.7	1007.6	13	4	9337	8239.5
1090.8	1291.5	13	4	12752	11644.9
1093.4	1297.5	13	4	12755	10003.9
1102.8	1354.0	13	4	10627	10336.2
1109.7	1420.6	13	4	12873	12477.2
1118.0	1206.9	13	4	12829	9310.7
1125.5	1329.6	13	4	12901	12223.5
1134.4	1488.2	13	4	12936	12064.0
1144.8	430.4	13	4	9350	9595.5
1152.8	1323.3	13	4	17187	7236.5
1158.4	1479.5	13	4	16285	10383.4
1166.7	1206.1	13	4	8621	4272.8
1169.8	503.6	13	4	16679	20555.9
1176.6	1434.2	13	4	16298	11303.8
1177.8	461.9	13	4	15419	14616.6
1179.1	1135.9	13	4	10876	9450.6
1187.5	1153.4	13	4	10889	16216.3
1187.0	1372.7	13	4	13167	8743.3
1196.1	1216.3	13	4	13190	12307.8
1211.3	1482.0	13	4	16950	11964.5
1227.2	1867.0	13	4	8920	8756.3
1234.0	1486.2	13	4	16339	11568.5
1236.1	1214.0	13	4	11021	9340.7
1237.1	1158.1	13	4	8639	10060.5
1247.7	1111.9	13	4	13412	8759.1
1254.3	1202.1	13	4	16358	10397.1
1261.1	1201.1	13	4	11061	7104.2
1267.0	1230.2	13	4	8312	7604.4
1297.4	1233.0	13	4	13600	11862.3
1314.0	1191.9	13	4	11097	3866.9
1335.4	1216.7	13	4	11136	7671.6
1444.5	397.6	13	4	15685	9060.5
1446.8	423.6	13	4	14018	8693.6
1462.7	391.2	13	4	9189	12561.7
1466.5	1213.7	13	4	14062	8921.9
1468.5	244.8	13	4	17146	9303.6
1476.5	353.1	13	4	8964	9155.6
1483.4	1067.3	13	4	9401	11159.1
1487.6	242.3	13	4	14145	6090.9
1499.8	1225.6	13	4	14193	8685.5
1511.0	554.2	13	4	9563	13205.7
1511.7	188.4	13	4	15794	10822.7
1512.5	161.3	13	4	16788	8086.6
1544.3	1264.5	13	4	14373	9998.1
1557.2	265.1	13	4	14426	8035.5
1557.3	1339.1	13	4	15860	13266.8
1582.6	228.8	13	4	17205	11555.5
1587.1	1270.0	13	4	14544	9650.0
1596.1	1304.3	13	4	14567	18128.2
1620.3	1359.9	13	4	16993	7552.7
1632.6	589.1	13	4	9226	13322.0
1644.0	1291.3	13	4	17206	8982.0
1647.5	1336.2	13	4	11349	8103.3
1760.6	1773.4	13	4	9236	18749.8
1927.2	68.6	13	4	9426	9921.8
1963.6	983.1	13	4	9429	10588.5
240.8	570.2	13	4	14953	6951.9
247.7	1654.5	13	4	9050	7523.9
271.4	475.3	13	4	17211	5073.6
300.0	1744.0	13	4	11625	5066.6
318.4	1765.4	13	4	11652	6280.5
332.0	1806.0	13	4	8795	8543.6
338.7	1837.6	13	4	16545	8765.1
340.1	382.5	13	4	9060	8296.3
402.2	1718.3	13	4	11960	5653.0
410.5	1432.8	13	4	9066	9429.2
448.2	1697.4	13	4	15110	4059.8
476.8	1732.0	13	4	12087	13348.6
488.5	1776.2	13	4	12128	7125.1
497.5	1663.3	13	4	17024	7741.3
499.0	1737.6	13	4	16900	9370.1
544.1	1540.0	13	4	16199	7285.5
565.8	1608.8	13	4	15192	5670.7
568.7	1620.5	13	4	9086	6396.2
692.9	1603.7	13	4	15260	3974.6
765.9	1210.0	13	4	9105	14060.5
873.6	994.6	13	4	9111	7007.2
888.5	1680.2	13	4	8869	7224.8
895.9	175.2	13	4	9314	7285.8
957.1	1520.0	13	4	9116	6093.2
991.3	607.9	13	4	9118	7741.1
1000.2	657.0	13	4	8593	5954.5
1010.4	484.4	13	4	8881	7060.7
1081.9	1293.4	13	4	12731	5910.0
1108.5	1344.8	13	4	10625	9598.0
1112.2	1156.9	13	4	9342	9843.9
1111.6	1366.9	13	4	10598	9238.4
1118.3	1253.6	13	4	10650	5785.9
1136.5	1163.8	13	4	10691	5127.4
1160.3	1422.7	13	4	10704	7227.2
1178.2	517.2	13	4	16296	6042.1
1189.9	472.7	13	4	9359	7652.0
1189.9	1312.6	13	4	13159	11043.7
1193.0	1360.8	13	4	17132	8732.5
1196.1	1395.8	13	4	10902	9429.0
1211.1	1377.2	13	4	16314	8019.0
1211.7	539.1	13	4	8915	6193.0
1228.6	469.3	13	4	16331	9612.2
1323.0	414.6	13	4	13669	6666.0
1325.6	1154.4	13	4	8938	6108.1
1399.6	1128.1	13	4	13869	6193.4
1448.9	404.1	13	4	16755	8673.6
1462.7	271.4	13	4	9190	7959.8
1463.0	1205.2	13	4	9396	5160.9
1464.1	1235.3	13	4	8696	5105.3
1476.8	1184.8	13	4	16973	10410.7
1485.6	233.9	13	4	15721	5879.2
1496.8	1172.8	13	4	15732	9122.0
1503.6	378.8	13	4	9405	4829.2
1533.0	1363.6	13	4	8711	5119.4
1555.1	162.6	13	4	15850	6585.9
1589.6	1313.3	13	4	16989	10624.6
1592.7	1221.6	13	4	9001	17907.8
1610.0	1255.2	13	4	14615	9014.7
1610.0	1285.0	13	4	11313	4261.0
1613.2	558.6	13	4	9223	8403.4
1618.1	1222.1	13	4	16847	5376.0
1712.6	377.7	13	4	9415	9935.8
1778.1	1814.9	13	4	8746	6692.6
1845.2	700.4	13	4	9421	5450.2
1154.4	1504.7	13	4	12948	27878.8
1183.1	484.1	13	4	13109	16164.4
1209.9	458.4	13	4	16690	10527.0
1109.4	1025.1	13	4	9528	8698.8
1164.0	1213.7	13	4	9353	20657.1
386.4	1763.3	13	4	11855	7544.1
489.8	1656.5	13	4	9472	7233.5
558.3	1643.4	13	4	16202	5369.0
1057.6	1160.8	13	4	9331	7609.2
1133.6	1281.4	13	4	16936	5875.6
1191.2	1482.5	13	4	13142	6422.8
1194.8	1196.6	13	4	16948	9955.7
1229.2	529.3	13	4	13367	6248.8
1283.4	1254.9	13	4	13558	6298.6
1079.7	1226.0	14	4	10540	17877.2
1252.5	448.1	14	4	16706	12513.9
379.2	1803.5	14	4	8806	17257.9
1494.9	292.9	14	4	16434	10318.0
406.0	1435.4	14	4	9066	14177.0
414.6	487.4	14	4	9067	20796.5
419.7	1720.0	14	4	11972	31751.2
681.6	1747.3	14	4	12393	22974.1
1097.8	1427.2	14	4	9339	13600.5
1242.4	1142.3	14	4	8641	8395.5
1569.9	1241.0	14	4	14473	20493.3
1597.0	1203.0	14	4	14548	18274.8
1653.0	1232.3	14	4	9230	16000.1
1840.7	1174.6	14	4	17164	24453.4
89.0	1723.7	14	4	9438	7686.8
110.4	1145.9	14	4	9440	10144.8
148.7	914.8	14	4	9261	10739.4
304.8	526.2	14	4	8793	18341.6
311.3	1766.4	14	4	17167	19546.9
342.2	1695.3	14	4	8796	9758.0
403.5	1681.6	14	4	9460	8917.6
407.0	1765.8	14	4	11920	19917.0
418.9	1794.2	14	4	16565	8392.0
426.9	1709.6	14	4	17170	6351.1
442.6	1707.6	14	4	8532	16814.2
453.4	1776.2	14	4	17019	6777.1
458.1	1753.7	14	4	11969	7616.3
509.4	1735.6	14	4	9291	9092.6
520.0	1642.1	14	4	17100	9277.1
602.5	1579.6	14	4	9481	9349.1
602.1	1679.4	14	4	9482	12952.8
848.7	670.6	14	4	9110	12148.9
856.7	966.1	14	4	9313	9847.5
903.5	1207.8	14	4	9316	11861.1
983.7	1718.2	14	4	9660	16260.6
1015.4	1503.3	14	4	10508	6806.5
1115.0	1138.7	14	4	9343	11475.2
1116.9	1318.0	14	4	17182	15634.2
1120.9	1229.0	14	4	10718	14609.8
1121.3	1164.6	14	4	10685	12278.7
1142.0	1273.8	14	4	10768	6910.0
1147.7	1166.0	14	4	12980	9505.1
1150.0	1302.0	14	4	16933	8694.4
1150.9	516.8	14	4	12998	9267.8
1158.3	1384.3	14	4	12962	7529.2
1192.9	1125.5	14	4	9358	10294.5
1194.3	522.2	14	4	13152	9733.6
1197.9	1261.0	14	4	13185	8192.4
1207.4	1311.1	14	4	9364	16847.5
1217.8	477.5	14	4	15470	6301.9
1227.7	1191.5	14	4	11013	7502.0
1232.0	1172.6	14	4	9372	10931.9
1276.0	1445.0	14	4	8651	7385.1
1406.9	1141.1	14	4	13867	7377.3
1458.2	277.9	14	4	15690	13395.0
1463.2	323.4	14	4	14059	5335.8
1474.7	1860.3	14	4	9399	17382.5
1476.1	323.4	14	4	16781	4789.7
1516.6	1226.3	14	4	11233	12225.9
1517.8	1510.7	14	4	9565	6159.5
1561.4	1587.4	14	4	9213	21918.8
1632.1	272.3	14	4	9224	8523.7
1668.4	1349.7	14	4	16497	7877.0
1900.7	1058.4	14	4	9424	16722.8
1909.4	1915.3	14	4	9245	18858.7
1922.2	1030.2	14	4	9596	8665.1
1937.8	999.3	14	4	9247	12784.1
1989.3	364.9	14	4	9599	10508.7
2025.2	1715.4	14	4	9601	11449.6
210.8	2025.3	14	4	9265	6714.0
257.6	1501.1	14	4	9267	7010.7
272.3	598.4	14	4	9052	6996.4
317.1	1607.0	14	4	9452	9228.5
337.4	1732.0	14	4	11756	6880.5
416.0	1013.0	14	4	9278	14028.0
431.3	1648.9	14	4	12021	18061.2
436.7	1762.8	14	4	15098	11975.7
447.6	1660.0	14	4	12022	7766.1
455.6	1690.5	14	4	9072	8149.8
474.2	1647.8	14	4	15132	5397.5
478.9	1676.3	14	4	16572	4728.3
525.3	1748.0	14	4	12162	12933.7
552.6	1638.0	14	4	16202	6595.6
613.7	1674.5	14	4	16909	9964.1
645.1	1617.8	14	4	9299	6686.4
654.6	106.2	14	4	9643	7258.9
679.8	1084.9	14	4	9487	8488.4
703.5	1114.9	14	4	9488	5252.8
707.0	1696.3	14	4	9098	7105.5
765.8	444.7	14	4	9498	4903.2
1004.9	1845.5	14	4	9324	13208.1
1034.1	1292.2	14	4	9520	6359.7
1035.4	1269.8	14	4	9121	6271.8
1068.9	1451.0	14	4	10533	6339.1
1084.7	1314.8	14	4	10538	19351.9
1104.8	1469.3	14	4	17117	5688.6
1126.4	1188.1	14	4	10759	4399.3
1140.1	1251.9	14	4	17043	6209.1
1156.4	1187.9	14	4	10831	6099.3
1162.0	1170.3	14	4	17051	14662.5
1168.3	1370.8	14	4	17127	5443.1
1177.0	1306.6	14	4	9143	7115.9
1179.8	1412.0	14	4	10846	5017.4
1183.6	1437.0	14	4	16299	5630.0
1193.5	1450.2	14	4	13187	6927.4
1204.1	530.2	14	4	8910	7725.3
1211.3	1142.1	14	4	9368	7773.7
1221.4	1169.9	14	4	17063	5409.3
1225.7	434.4	14	4	16325	10306.1
1257.9	1239.4	14	4	9541	4354.8
1261.4	1427.3	14	4	8924	6254.4
1347.1	447.0	14	4	16400	10775.3
1430.4	1746.3	14	4	9185	10274.6
1532.9	1289.3	14	4	9408	7801.9
1561.7	1239.4	14	4	11288	6044.1
1593.2	1304.8	14	4	14534	11720.0
1625.3	1345.2	14	4	14638	4737.4
1635.0	868.8	14	4	9227	7284.7
1680.0	747.1	14	4	9231	7469.5
1930.8	995.1	14	4	9425	12974.4
1974.7	982.7	14	4	9250	16898.2
1122.3	1320.4	14	4	17184	16025.4
459.7	1651.0	14	4	12052	14148.7
528.6	1656.3	14	4	12192	5691.9
1174.1	1263.6	14	4	13094	15219.4
429.0	1718.6	14	4	11976	4942.8
1205.1	1134.0	14	4	15448	5644.1
1408.5	1928.9	14	4	9687	6420.3
357.3	1779.6	15	4	15053	21199.4
387.6	1671.1	15	4	9457	13992.2
452.4	1651.5	15	4	12052	9849.7
470.1	1774.3	15	4	12114	22218.4
494.1	1577.8	15	4	17175	12191.7
554.4	1710.4	15	4	9476	18300.0
622.9	418.7	15	4	9297	26773.0
1104.9	1449.1	15	4	12786	19709.2
1198.6	1323.9	15	4	9362	14750.1
1274.1	1264.8	15	4	11063	12151.5
1504.8	1112.4	15	4	9562	16257.2
1507.0	1260.8	15	4	17196	11754.0
1610.3	586.5	15	4	9702	15738.8
210.9	1971.5	15	4	9614	14131.6
346.8	1748.8	15	4	9269	12907.6
350.6	1774.2	15	4	9062	6482.5
375.8	1744.5	15	4	11837	15625.1
381.5	1789.0	15	4	11895	10429.1
394.9	1766.7	15	4	9459	5478.9
408.3	1461.7	15	4	9276	9829.7
407.9	1715.5	15	4	11975	6849.9
443.3	1758.0	15	4	17217	8374.6
456.3	1719.8	15	4	11981	7546.0
487.0	1745.7	15	4	10335	14163.8
576.0	1414.0	15	4	17101	5479.3
626.7	1633.3	15	4	9484	14311.6
693.8	929.0	15	4	9097	12203.6
740.8	1681.7	15	4	15267	8740.7
764.9	1206.7	15	4	9105	18647.8
805.4	902.7	15	4	9503	7798.7
1067.7	466.2	15	4	9122	25346.4
1074.7	1261.0	15	4	16642	6226.7
1083.1	1331.6	15	4	10568	11110.8
1120.3	1407.9	15	4	12877	8413.1
1132.4	1270.6	15	4	12890	10261.1
1155.9	1205.0	15	4	10822	14191.3
1161.5	1278.0	15	4	9675	7736.1
1166.7	303.3	15	4	9676	9159.0
1172.4	1300.4	15	4	9352	10626.9
1183.2	1132.4	15	4	9358	7385.7
1198.0	455.6	15	4	13147	8303.0
1205.2	449.9	15	4	13177	12866.3
1220.5	1301.6	15	4	8917	9737.5
1227.3	1477.9	15	4	16342	6597.3
1241.1	1128.1	15	4	17237	17875.3
1248.7	1226.2	15	4	9164	8595.3
1405.5	1712.7	15	4	9685	5276.7
1420.3	1843.9	15	4	9553	8557.4
1474.0	1713.1	15	4	9691	10543.4
1521.9	1239.9	15	4	11261	10382.2
1544.9	254.2	15	4	14378	10413.8
1560.3	86.8	15	4	9696	9592.2
1575.5	270.9	15	4	15890	8578.0
1603.1	1160.8	15	4	14604	6525.6
1649.7	1931.7	15	4	9705	10754.6
99.1	798.5	15	4	17089	8412.6
111.1	479.3	15	4	9608	7009.6
276.9	471.6	15	4	17211	5781.1
352.8	1306.6	15	4	9456	4909.2
366.0	603.5	15	4	9620	8889.7
380.4	1782.6	15	4	17093	7677.2
388.8	1704.3	15	4	16177	6958.6
420.7	1709.8	15	4	17170	4309.1
420.7	1721.5	15	4	11972	31748.4
442.5	580.1	15	4	9629	6197.4
445.0	1720.6	15	4	11979	4882.8
461.0	1705.9	15	4	15113	7663.0
507.4	1754.0	15	4	12161	4771.4
515.2	1775.4	15	4	12185	5189.8
579.1	692.1	15	4	9478	9797.3
605.3	1727.1	15	4	12262	5518.7
641.5	1607.5	15	4	9299	5377.4
644.2	849.5	15	4	9639	7562.7
687.8	1910.0	15	4	9644	8784.9
920.9	1810.1	15	4	9657	13579.0
973.9	1432.9	15	4	17240	10706.7
1105.2	1191.0	15	4	10583	4134.4
1114.6	1363.9	15	4	10753	11277.6
1135.6	1418.8	15	4	10707	7115.5
1148.5	1165.4	15	4	12980	7308.8
1158.9	1168.3	15	4	17052	10319.0
1165.4	1211.5	15	4	9353	19326.7
1183.7	1201.0	15	4	13119	4839.2
1183.7	1380.1	15	4	15424	5868.1
1209.6	1243.9	15	4	13289	5797.7
1240.1	797.9	15	4	9536	6909.2
1243.0	152.9	15	4	9376	7137.8
1369.6	785.0	15	4	9549	5893.5
1376.8	1156.6	15	4	15604	4555.6
1465.4	333.1	15	4	15693	5529.6
1515.4	1271.4	15	4	11243	8242.9
1528.7	226.1	15	4	9567	6493.7
1578.1	1425.4	15	4	9571	6481.6
1583.1	306.1	15	4	16824	7329.7
1587.4	255.7	15	4	15909	6295.4
1839.4	1323.7	15	4	9420	6582.1
389.6	1613.7	15	4	9744	9454.6
471.5	1757.5	15	4	17220	7967.2
1118.4	1306.9	15	4	10668	9221.3
1176.5	1440.2	15	4	13063	13661.2
1469.3	1864.7	15	4	9802	15013.4
39.1	951.1	15	4	9726	5432.9
166.4	1877.7	15	4	9733	8782.9
1073.7	1254.5	15	4	12722	5844.8
1150.1	1291.8	15	4	10806	8281.3
1341.9	1659.3	15	4	9791	6501.2
1744.1	1104.2	15	4	9813	5581.4
403.6	1746.1	16	4	11919	13542.7
498.6	805.9	16	4	9631	27264.6
544.5	1442.1	16	4	9634	14500.3
791.5	1604.9	16	4	9648	13264.0
827.0	2017.6	16	4	9506	23321.6
846.8	1537.1	16	4	9767	11507.0
1125.6	1425.9	16	4	10706	9968.1
1153.9	1355.9	16	4	15373	26399.5
1255.0	1253.7	16	4	17138	13355.6
202.8	1007.9	16	4	9442	8354.8
243.9	1763.7	16	4	9616	10345.2
244.3	1771.5	16	4	11487	14220.7
362.3	1736.7	16	4	16880	4470.5
383.9	1724.1	16	4	16889	14286.6
396.1	1725.5	16	4	11906	10894.9
408.9	1682.9	16	4	9625	8461.3
420.8	986.8	16	4	9746	24896.3
431.4	1767.9	16	4	15100	16415.4
436.8	1707.5	16	4	11977	15464.0
522.5	1644.1	16	4	15151	15767.6
652.9	1143.0	16	4	9755	7673.0
691.3	1905.3	16	4	9644	13387.2
939.9	1204.6	16	4	9769	8432.1
1053.6	1241.6	16	4	17105	8929.3
1072.8	1293.8	16	4	17112	8737.7
1126.4	1349.2	16	4	10628	10997.8
1150.0	1366.0	16	4	17048	12830.2
1168.4	1278.0	16	4	17235	13508.6
1221.1	1458.6	16	4	10912	9764.4
1246.2	1164.6	16	4	9539	5748.1
1264.0	1177.0	16	4	13453	5758.2
1264.7	1236.7	16	4	13446	18064.0
1293.9	677.3	16	4	9788	8639.1
1395.7	230.8	16	4	13808	8975.3
1554.9	1525.7	16	4	9697	18095.3
1569.5	216.3	16	4	9569	7527.8
1629.9	997.8	16	4	9703	17547.0
1642.2	1923.5	16	4	9705	8511.1
1748.7	1739.7	16	4	9586	11351.5
1890.6	1493.3	16	4	9822	12529.5
1896.1	1281.9	16	4	9718	8620.8
206.1	1604.3	16	4	9612	7820.6
345.2	827.2	16	4	9740	8509.2
453.3	1768.1	16	4	10321	5251.9
473.5	1745.3	16	4	9470	5083.4
493.4	1572.0	16	4	17175	8807.8
506.8	1670.4	16	4	17025	4957.9
689.3	1911.0	16	4	9644	15176.9
877.0	530.4	16	4	9655	8172.1
1076.3	1170.1	16	4	17033	8298.7
1117.5	1388.9	16	4	12858	4072.6
1129.0	1310.6	16	4	16651	7608.1
1132.6	397.5	16	4	9670	7658.2
1133.6	1432.6	16	4	10705	6617.7
1140.6	1166.6	16	4	10790	6769.4
1144.4	1190.2	16	4	9671	4713.1
1149.7	1308.2	16	4	16933	6237.7
1152.4	1217.3	16	4	16675	5211.0
1204.0	1140.2	16	4	15448	4985.0
1268.3	1263.4	16	4	9544	6126.3
1376.5	1167.8	16	4	9795	7545.7
1383.1	1653.5	16	4	9684	9135.4
1553.6	259.1	16	4	14378	6801.3
1873.8	986.2	16	4	9715	9147.5
1954.3	1702.1	16	4	9598	6646.8
1109.8	1410.1	16	4	12877	6479.2
824.2	1738.6	16	4	9866	5828.7
1334.9	1328.4	16	4	9897	5562.8
1055.2	1393.5	17	4	9665	18157.6
1075.8	1343.6	17	4	16926	23724.6
1104.4	1345.4	17	4	10629	14939.0
1185.6	1269.5	17	4	17195	18458.8
1377.6	1656.4	17	4	9684	12754.3
1637.0	1166.1	17	4	9911	14897.4
1835.1	1498.6	17	4	9714	20050.4
6.8	1662.6	17	4	9605	12880.6
134.2	369.2	17	4	9836	17084.2
279.5	2034.7	17	4	9737	10056.8
412.2	1729.1	17	4	11984	5069.4
425.4	1738.8	17	4	10315	8081.0
436.1	1671.7	17	4	12013	12196.1
465.9	1748.9	17	4	17220	10131.1
533.4	1662.7	17	4	12193	7576.0
539.7	1641.1	17	4	12214	8543.1
565.2	1450.2	17	4	9636	12983.6
724.5	1671.9	17	4	9761	8343.2
847.6	1459.4	17	4	9654	15719.0
1115.6	1432.1	17	4	12839	10502.8
1141.2	1260.7	17	4	10772	8657.5
1144.1	1308.2	17	4	17189	7190.7
1177.7	1437.7	17	4	13063	10667.8
1182.3	1262.7	17	4	13095	8498.3
1350.0	777.5	17	4	9792	10154.0
1504.4	1069.8	17	4	9906	8855.8
1542.8	235.8	17	4	9695	10181.9
200.2	1171.7	17	4	9841	8538.0
438.5	1749.7	17	4	17218	5666.7
525.2	1634.0	17	4	17245	12984.6
764.4	1728.7	17	4	9862	11207.3
924.8	1525.2	17	4	9872	9430.5
1111.1	292.1	17	4	9885	5513.5
1120.3	1286.3	17	4	17230	6905.9
1151.9	1410.2	17	4	9782	10312.3
1159.2	1145.7	17	4	10862	6939.4
1175.0	510.4	17	4	16939	7629.2
1179.8	513.4	17	4	16939	5805.2
1238.0	1424.0	17	4	17067	6261.7
1239.9	1125.6	17	4	17237	19114.7
1295.6	1171.8	17	4	9682	7324.8
1379.4	1404.4	17	4	9902	7357.9
1409.5	1527.8	17	4	9798	5578.7
1829.7	1087.3	17	4	9819	14189.3
1946.7	1075.4	17	4	9826	4780.0
1257.5	1172.4	17	4	13454	13783.3
160.0	1695.5	17	4	9934	9346.5
1197.1	1783.7	17	4	9981	7897.4
1126.9	1276.5	18	4	12891	13816.3
193.9	1179.6	18	4	9936	10587.2
264.0	1835.9	18	4	9939	16220.1
109.4	864.3	18	4	9835	8058.1
150.0	427.4	18	4	9732	14891.6
185.7	1333.0	18	4	9838	7803.6
190.9	1996.4	18	4	9935	12981.8
349.2	455.4	18	4	9848	14507.7
367.4	1021.7	18	4	9849	9656.8
439.8	1742.6	18	4	17017	6555.2
535.0	1703.1	18	4	17177	7561.2
567.2	1161.6	18	4	9752	9723.0
658.1	2025.8	18	4	9952	9565.1
1000.6	569.6	18	4	9971	11573.9
1084.3	391.9	18	4	17243	7869.4
1141.4	1274.2	18	4	10774	8358.9
1284.8	539.7	18	4	9892	6282.5
1700.0	1002.0	18	4	9912	11188.1
1919.5	1476.5	18	4	10016	9318.9
1932.2	1376.8	18	4	9921	12959.5
1954.9	1825.2	18	4	9923	23876.6
870.7	1380.0	18	4	9868	9662.4
1006.0	1230.0	18	4	9877	4545.3
1063.2	1348.8	18	4	17224	8143.0
1091.8	1293.7	18	4	12759	5004.6
1126.1	1237.4	18	4	10726	4856.7
1138.0	1216.9	18	4	9781	4604.9
1237.7	1123.7	18	4	17237	5559.1
1599.0	617.9	18	4	9807	6433.1
1801.3	1946.2	18	4	9818	5282.1
1823.5	1490.7	18	4	17250	6859.1
2003.7	1350.6	18	4	10020	8155.5
2016.4	975.8	18	4	9831	6210.3
1129.1	1835.8	18	4	10064	9469.6
1115.1	1339.0	19	4	10631	13290.6
1103.7	1109.4	19	4	9883	31368.5
1543.5	1590.0	19	4	9998	31206.6
196.7	799.5	19	4	9839	12596.1
332.0	833.2	19	4	10032	14828.3
452.7	1691.0	19	4	15114	7577.1
512.7	903.3	19	4	10040	9654.2
890.1	845.6	19	4	9963	9406.5
960.4	992.2	19	4	9875	10225.7
1098.9	1329.8	19	4	17115	9538.8
1111.1	1380.0	19	4	12860	10345.3
1254.0	1346.6	19	4	10071	11095.7
1295.7	1639.9	19	4	9987	8272.1
1678.5	946.2	19	4	10006	11940.4
355.2	1792.1	19	4	16165	6214.9
528.0	1635.4	19	4	17245	21050.4
1076.9	1255.2	19	4	12724	5589.0
1137.6	363.9	19	4	9979	12174.5
1292.5	1645.2	19	4	9987	5184.8
1620.0	474.4	19	4	10001	7247.5
1643.4	1579.7	19	4	9910	6363.6
1776.5	1254.9	19	4	17257	5284.7
2033.3	459.2	19	4	10096	6884.5
963.5	1605.0	19	4	10138	12727.0
1200.2	1209.3	19	4	10148	5131.2
1136.9	2040.7	20	4	10065	21270.0
1168.6	428.6	20	4	9784	13678.4
1573.9	1468.6	20	4	9908	20015.6
1624.6	478.3	20	4	10001	16519.0
1958.7	1807.8	20	4	9924	12651.3
60.4	9.3	20	4	10100	11921.2
160.7	915.8	20	4	10105	5807.2
610.2	1714.8	20	4	10044	8836.4
1078.7	1321.9	20	4	10521	7227.7
1113.8	1240.6	20	4	10657	8000.3
1138.3	1312.6	20	4	16652	8612.4
1887.2	1021.9	20	4	10093	9300.7
1996.5	1765.2	20	4	10171	11499.1
155.1	2035.0	20	4	10106	7806.9
1175.3	1159.0	20	4	16946	8262.8
1456.4	1395.2	20	4	10079	7529.2
1990.8	1521.5	20	4	10018	6686.0
1296.1	1028.4	20	4	10210	31883.7
442.1	1935.8	21	4	10116	13132.0
87.3	910.7	21	4	10101	8921.4
193.1	1766.1	21	4	10178	5528.8
342.3	1703.1	21	4	10185	14604.3
680.7	1753.8	21	4	10196	17360.9
1082.8	1822.9	21	4	10142	13005.8
1116.7	1361.0	21	4	10756	6502.4
1301.5	167.7	21	4	10073	17788.0
1366.9	2017.3	21	4	10212	11683.2
1504.5	1588.4	21	4	10216	14104.0
464.8	1695.7	21	4	17023	7981.9
1055.5	1115.4	21	4	10204	7249.5
1365.3	861.5	21	4	10213	7753.4
1825.2	1412.0	21	4	10223	6319.2
1159.1	1317.4	21	4	10066	11180.3
330.0	835.5	21	4	10032	16087.0
726.4	260.2	21	4	10127	16474.8
2018.1	1275.2	21	4	10095	5525.3
387.0	984.6	5	5	17219	15169.5
398.8	1037.3	5	5	7	8597.5
542.9	1509.7	5	5	17443	13372.2
613.0	1557.2	5	5	684	13197.3
770.1	762.6	5	5	17608	20204.9
955.6	1039.7	5	5	1168	20861.6
1103.6	890.6	5	5	1379	18350.1
1117.3	1596.0	5	5	1395	14028.9
1138.4	1034.3	5	5	1427	9677.3
1148.9	1209.2	5	5	1442	10800.9
1158.4	887.8	5	5	1460	12061.2
1180.6	870.1	5	5	17827	12904.5
1201.6	853.6	5	5	1528	12576.3
1216.7	613.4	5	5	1564	19185.3
1218.4	794.0	5	5	1583	17507.5
1228.4	1202.5	5	5	1585	17458.1
1287.2	1217.0	5	5	18007	23765.2
1298.9	1312.3	5	5	1706	11352.9
1319.8	1239.5	5	5	18134	11737.3
1333.4	1160.4	5	5	7809	6313.5
1351.6	1192.2	5	5	1833	13721.5
1359.4	988.8	5	5	1840	15127.2
1365.0	1059.5	5	5	1860	16640.3
1368.8	1052.2	5	5	1862	21782.3
1369.5	1533.3	5	5	1871	16351.4
1400.9	1056.1	5	5	1913	13401.3
1446.2	1099.8	5	5	18367	8628.3
1457.9	1169.5	5	5	2014	11290.9
161.5	1053.5	5	5	17002	6286.8
213.5	635.3	5	5	163	5490.8
248.1	1057.7	5	5	198	11814.8
268.8	1069.5	5	5	211	5844.1
284.9	742.0	5	5	231	19035.0
350.8	684.5	5	5	309	5137.2
355.7	1151.5	5	5	319	10497.7
381.6	956.4	5	5	361	3890.6
459.7	340.0	5	5	446	10333.4
467.7	1269.1	5	5	17320	13810.9
541.5	1494.9	5	5	562	4993.7
614.0	599.1	5	5	704	4747.8
619.7	973.0	5	5	709	8997.4
743.0	797.6	5	5	857	9163.9
788.3	956.2	5	5	895	11919.2
825.7	818.0	5	5	940	6718.5
843.3	1153.3	5	5	968	8407.9
948.0	918.8	5	5	1150	13638.3
971.6	901.5	5	5	1189	7504.0
978.1	778.2	5	5	6607	17091.4
999.3	959.8	5	5	1234	8783.0
999.2	1890.0	5	5	1228	9382.0
1001.6	1062.1	5	5	1237	8420.5
1101.6	906.6	5	5	1374	8340.5
1102.1	1218.1	5	5	1367	6234.1
1109.7	668.8	5	5	1387	7302.5
1131.6	892.7	5	5	17764	7681.5
1172.5	883.8	5	5	17812	4637.3
1189.6	853.7	5	5	17859	8444.4
1203.0	889.6	5	5	17876	8994.3
1216.2	998.7	5	5	1567	6472.7
1231.4	1071.8	5	5	12159	6408.3
1241.5	1445.1	5	5	7468	10436.6
1259.2	1106.0	5	5	1645	3728.0
1261.4	1146.8	5	5	19914	5481.9
1272.7	1266.9	5	5	17987	4340.9
1324.6	1328.4	5	5	18114	7803.6
1329.4	1302.0	5	5	18132	5474.6
1335.0	1358.4	5	5	18112	5640.8
1353.3	1353.5	5	5	18189	7211.7
1368.7	195.9	5	5	1858	4917.2
1388.4	510.1	5	5	1897	6217.3
1388.0	1508.5	5	5	1898	3987.0
1399.4	1459.0	5	5	1916	7143.0
1416.0	1191.4	5	5	1938	6559.4
1432.3	1169.2	5	5	18325	13653.3
1435.7	726.7	5	5	1979	6469.3
1479.9	1126.6	5	5	2041	4645.9
1480.0	1599.3	5	5	2035	3867.6
1588.4	598.3	5	5	2154	6491.4
1616.4	85.2	5	5	8732	4984.1
1689.4	1253.5	5	5	18591	11617.9
1698.3	1263.5	5	5	20188	18696.7
1731.9	1613.6	5	5	2298	5028.3
1763.0	429.5	5	5	2323	12336.9
1819.9	1012.0	5	5	2363	10646.0
333.3	957.6	6	5	17124	43477.0
362.2	347.6	6	5	327	9483.0
388.9	1280.8	6	5	374	17654.4
394.1	672.0	6	5	375	15399.7
401.3	662.4	6	5	17236	33781.1
401.1	936.2	6	5	17239	21624.3
422.9	569.4	6	5	17269	18911.9
441.2	685.0	6	5	4461	16615.4
443.8	871.4	6	5	427	24602.0
460.4	1612.6	6	5	454	39497.0
471.5	1176.0	6	5	4620	16288.7
510.0	606.2	6	5	17383	20194.0
518.8	311.3	6	5	535	11181.3
522.1	1290.6	6	5	551	22213.2
535.9	1233.4	6	5	577	14627.9
554.1	596.5	6	5	17453	22053.4
557.2	1446.7	6	5	612	33669.3
575.3	1449.3	6	5	649	22722.9
628.6	1731.6	6	5	17532	21514.4
769.7	1590.1	6	5	885	31695.6
804.8	659.0	6	5	909	20273.2
805.3	717.9	6	5	17619	27183.1
813.9	785.9	6	5	926	25346.3
837.5	1696.8	6	5	963	31581.8
882.0	657.5	6	5	1031	18139.3
916.1	1876.5	6	5	6416	39117.9
917.3	1756.4	6	5	1098	44208.8
927.1	1543.2	6	5	1118	32868.6
935.9	1871.1	6	5	1140	32033.8
939.6	241.2	6	5	6469	40433.1
980.2	1565.8	6	5	1208	19175.8
1031.2	1280.4	6	5	1273	14076.4
1117.5	884.8	6	5	1401	18172.1
1129.3	796.8	6	5	17746	32628.8
1144.2	1003.8	6	5	1432	34496.2
1190.5	1234.8	6	5	1516	17765.5
1192.2	824.5	6	5	17832	20813.3
1201.8	780.5	6	5	1525	16156.3
1227.0	1474.1	6	5	1590	32746.6
1239.5	849.2	6	5	1604	17562.4
1259.2	1244.7	6	5	17969	28418.8
1266.4	899.7	6	5	1656	26627.1
1278.3	253.0	6	5	1670	20619.7
1282.5	1241.6	6	5	21236	23907.7
1302.5	1336.3	6	5	18096	27762.7
1305.3	1323.4	6	5	18040	25227.3
1306.6	1026.9	6	5	1724	18737.4
1320.3	1008.0	6	5	18092	32956.8
1376.1	1205.4	6	5	1877	15806.2
1376.6	1113.0	6	5	18254	17746.4
1403.9	1131.4	6	5	18302	25360.7
1415.0	1030.4	6	5	18318	16278.3
1420.2	1171.7	6	5	18324	15489.9
1434.5	589.6	6	5	1959	41973.4
1436.2	1140.2	6	5	1967	19198.7
1473.4	1103.0	6	5	18397	18736.2
1478.5	1370.5	6	5	2039	14331.4
1494.5	1195.5	6	5	2055	36217.7
1542.1	1262.7	6	5	2112	35186.8
1605.8	1361.5	6	5	18483	26589.5
1667.9	1452.4	6	5	12712	32860.8
1810.9	1300.0	6	5	18705	24300.5
1870.8	1409.7	6	5	18747	19084.7
1893.5	1275.2	6	5	18776	20578.1
1945.6	1237.8	6	5	2443	24355.0
2018.3	1003.8	6	5	2467	30073.1
93.3	1164.2	6	5	112	12238.7
106.4	1705.7	6	5	2758	7587.5
148.5	1024.4	6	5	136	9275.7
160.8	1067.5	6	5	16995	6082.2
167.6	1113.0	6	5	17004	17031.7
181.0	1119.2	6	5	17025	9970.7
197.9	1510.2	6	5	160	7067.3
205.6	1130.5	6	5	17050	6170.3
220.2	1171.7	6	5	3261	11393.4
222.0	1588.0	6	5	179	11736.2
233.8	895.1	6	5	189	21521.1
240.8	1057.4	6	5	17072	14630.1
251.3	1071.2	6	5	196	6509.8
283.2	731.2	6	5	237	19722.3
287.6	866.1	6	5	3633	7342.6
314.1	406.8	6	5	269	7661.3
320.5	1205.9	6	5	271	6921.7
324.7	984.6	6	5	282	14965.3
329.4	891.7	6	5	3810	9768.4
334.1	965.5	6	5	287	6710.3
347.8	983.6	6	5	17137	16620.9
349.1	874.0	6	5	300	11265.1
351.1	724.8	6	5	17139	10615.1
364.0	725.4	6	5	329	8287.3
369.6	1290.0	6	5	337	22458.0
368.8	1300.5	6	5	339	6175.3
371.0	900.2	6	5	338	33063.5
376.8	1282.6	6	5	337	11360.7
379.4	574.5	6	5	353	23889.2
382.0	1096.1	6	5	352	20737.3
381.6	886.5	6	5	357	17058.5
384.0	1039.6	6	5	4209	9149.7
385.3	949.2	6	5	356	7335.1
390.5	536.0	6	5	19333	10268.6
390.6	1238.0	6	5	11084	29506.1
392.2	1214.1	6	5	372	16025.8
393.1	903.1	6	5	376	13474.8
398.7	1237.1	6	5	11084	11272.2
399.1	1522.2	6	5	379	16384.4
406.5	726.6	6	5	390	10375.1
409.3	950.6	6	5	17251	11712.3
422.4	417.7	6	5	17267	9390.2
430.0	725.6	6	5	409	8370.5
434.2	947.4	6	5	415	24612.2
448.7	937.3	6	5	435	8975.8
450.1	1059.6	6	5	4487	7289.7
471.9	953.3	6	5	17318	9637.0
489.9	965.8	6	5	496	11319.9
491.4	1843.4	6	5	489	9792.2
500.1	1817.2	6	5	495	15211.5
508.1	1574.7	6	5	524	12806.5
509.2	630.9	6	5	526	11316.0
510.3	1489.5	6	5	534	17637.4
510.5	1596.3	6	5	19491	27150.6
518.0	554.8	6	5	4820	16707.4
518.7	586.5	6	5	17401	14863.2
520.2	1056.3	6	5	536	9276.9
520.0	1201.4	6	5	538	9917.9
527.7	631.0	6	5	17412	31817.1
528.4	593.2	6	5	17414	9335.2
530.2	1145.7	6	5	4872	20180.6
530.3	1264.1	6	5	568	14399.6
534.9	1479.5	6	5	584	15257.2
542.1	1572.7	6	5	20707	14532.1
554.1	1160.3	6	5	608	12477.6
555.9	1732.2	6	5	4988	10380.4
563.6	1548.8	6	5	625	13089.6
565.3	516.4	6	5	17470	17121.0
565.8	586.9	6	5	17476	9421.6
569.3	504.9	6	5	634	10421.7
576.1	1184.0	6	5	645	15277.1
577.5	597.1	6	5	5069	14452.8
583.0	1146.0	6	5	660	11631.6
585.5	332.4	6	5	657	18118.9
588.8	1638.3	6	5	17515	15175.2
602.9	1465.4	6	5	682	12574.4
603.1	1718.6	6	5	691	21606.2
608.4	1448.3	6	5	690	7669.2
609.2	1567.9	6	5	684	11402.6
626.4	1343.2	6	5	707	8430.9
638.2	1326.7	6	5	734	15363.5
639.2	1544.5	6	5	731	12566.3
649.0	1827.1	6	5	744	8194.9
651.2	1481.4	6	5	747	6033.3
654.5	1525.5	6	5	761	18252.2
656.9	807.4	6	5	749	17675.6
657.7	1772.1	6	5	17584	11087.7
660.1	1745.2	6	5	17589	11809.1
661.1	1507.7	6	5	765	12601.1
664.4	1085.4	6	5	771	27237.8
670.5	1593.9	6	5	787	9644.4
676.0	1860.4	6	5	801	45600.2
691.9	1716.6	6	5	826	18647.6
707.2	753.9	6	5	833	15757.3
708.3	1652.0	6	5	5703	10349.8
712.8	644.7	6	5	836	6920.5
713.6	825.1	6	5	844	6810.8
837.2	710.5	6	5	964	9680.7
854.2	638.0	6	5	6152	8465.7
854.5	1525.0	6	5	983	22525.2
857.4	486.7	6	5	994	10293.8
857.9	1840.5	6	5	1001	12398.0
867.5	643.2	6	5	1009	8695.2
866.8	1797.2	6	5	1012	21696.5
872.0	1801.3	6	5	1024	16088.8
875.1	1325.3	6	5	1033	8817.7
890.3	1248.4	6	5	1044	14314.3
896.0	1751.2	6	5	6330	22350.3
914.4	638.7	6	5	1092	13968.0
914.5	1910.5	6	5	1091	15363.1
919.2	1770.6	6	5	1101	13757.0
921.9	681.3	6	5	1115	8636.8
921.8	1037.7	6	5	1109	9018.2
933.1	1888.0	6	5	1129	15315.7
947.0	1050.1	6	5	1151	8379.2
963.1	1873.5	6	5	1181	11589.4
975.3	1927.3	6	5	1204	16498.6
978.1	910.7	6	5	1213	13089.3
985.4	1434.3	6	5	6627	10942.4
1015.1	1088.1	6	5	1258	13186.5
1021.1	805.1	6	5	1259	17900.3
1034.6	813.6	6	5	1274	8622.8
1037.7	795.8	6	5	1278	9498.2
1047.1	1005.5	6	5	1293	18267.7
1046.7	1223.5	6	5	1285	15187.6
1055.1	1218.1	6	5	1301	9148.7
1060.9	767.8	6	5	17682	13343.5
1071.0	699.6	6	5	1329	11393.0
1080.5	652.7	6	5	1336	11002.6
1082.5	973.2	6	5	1337	8626.2
1086.8	1067.6	6	5	1350	12928.4
1087.9	1139.5	6	5	1357	9034.3
1098.4	1552.1	6	5	53	4926.9
1107.9	1535.2	6	5	7010	5449.8
1108.8	843.7	6	5	1392	12719.8
1108.7	1042.1	6	5	1390	13273.9
1117.2	1008.3	6	5	1405	10437.5
1128.3	828.5	6	5	1410	12393.6
1130.8	943.8	6	5	1416	6745.5
1131.9	699.4	6	5	17755	7836.3
1131.9	1044.3	6	5	1421	14592.3
1144.4	631.0	6	5	19795	19068.9
1148.8	1826.8	6	5	1444	7689.8
1153.7	413.0	6	5	1447	16706.4
1156.8	923.8	6	5	1461	7951.1
1174.2	1012.3	6	5	1486	8951.7
1176.3	582.5	6	5	1493	18793.6
1177.7	706.6	6	5	17815	12320.4
1180.9	831.2	6	5	17831	12434.6
1182.2	1203.9	6	5	1506	9833.4
1185.4	1115.7	6	5	7242	11426.5
1184.5	1264.2	6	5	1509	9576.0
1189.4	430.7	6	5	1511	15638.6
1195.8	880.8	6	5	17880	15832.3
1198.9	875.8	6	5	17880	9873.4
1203.4	536.9	6	5	1535	14779.2
1204.8	1255.9	6	5	1541	19304.6
1207.6	1087.4	6	5	1549	13119.9
1213.3	773.1	6	5	17907	14299.2
1213.8	583.8	6	5	1557	7772.2
1214.7	949.1	6	5	1554	11821.0
1220.8	1048.0	6	5	1577	8821.0
1234.0	782.2	6	5	1594	9412.1
1239.9	1230.3	6	5	1615	11271.4
1240.0	858.7	6	5	1613	8689.1
1244.3	1237.7	6	5	1637	9707.2
1245.1	1693.8	6	5	1620	14836.1
1245.7	840.9	6	5	1609	14719.4
1249.4	1877.5	6	5	1638	8684.2
1259.2	1283.6	6	5	1646	12402.3
1258.7	1034.1	6	5	1654	16337.8
1265.0	790.8	6	5	1655	21758.6
1264.9	733.7	6	5	1662	15071.3
1282.4	1130.5	6	5	1681	6470.3
1286.6	1018.2	6	5	17983	5445.1
1290.8	1133.3	6	5	1700	7087.9
1295.9	1104.7	6	5	1710	18335.5
1298.6	1681.0	6	5	1714	6960.6
1303.8	1111.5	6	5	1715	21010.5
1310.3	1204.8	6	5	1732	10730.5
1320.0	1594.5	6	5	1746	12273.0
1322.2	1216.2	6	5	1752	8249.3
1328.6	1949.1	6	5	7799	15220.0
1333.3	1268.1	6	5	18070	10122.0
1341.1	905.6	6	5	1788	8258.3
1343.6	1756.4	6	5	1804	8489.1
1353.1	1010.2	6	5	1819	12211.3
1351.6	1373.0	6	5	1828	9177.9
1352.8	1755.8	6	5	18190	9506.5
1353.9	1289.0	6	5	1842	22871.6
1354.9	1316.2	6	5	18197	11115.6
1355.8	1345.4	6	5	1827	8678.7
1362.1	1194.9	6	5	1851	10568.1
1369.2	996.6	6	5	1866	10758.8
1369.3	1297.4	6	5	18249	4688.1
1371.5	1142.1	6	5	18258	10498.8
1381.3	1171.6	6	5	18261	9103.7
1389.1	1218.1	6	5	1895	14881.4
1388.9	1283.6	6	5	1901	11705.0
1391.7	1276.0	6	5	16931	15641.4
1394.0	1049.2	6	5	1910	15787.0
1395.8	1197.5	6	5	1915	6010.3
1402.7	1144.3	6	5	18292	12248.1
1404.5	1343.5	6	5	1924	21010.1
1406.6	1369.3	6	5	1927	11492.0
1419.9	1760.5	6	5	1944	14154.0
1426.2	1105.6	6	5	18308	13794.3
1430.9	1646.4	6	5	1973	11329.6
1431.8	981.5	6	5	8155	11276.9
1433.4	1133.7	6	5	18340	6228.5
1435.0	1181.3	6	5	18326	14312.4
1452.1	1180.8	6	5	2003	17974.0
1452.4	1363.2	6	5	2004	13787.4
1479.0	887.2	6	5	2040	7462.5
1482.2	1075.7	6	5	2045	13342.7
1489.2	1757.8	6	5	2062	10691.1
1492.0	885.1	6	5	2058	11304.3
1506.7	1254.0	6	5	2077	14307.8
1508.3	1387.5	6	5	2083	9922.2
1528.1	780.0	6	5	2096	15259.5
1539.4	1242.5	6	5	2111	18311.1
1543.7	547.4	6	5	2116	11824.3
1542.7	1292.6	6	5	2113	9423.5
1543.6	1378.5	6	5	2119	18779.8
1553.2	1092.9	6	5	2122	12596.5
1560.6	1214.3	6	5	2131	8261.9
1575.1	1441.6	6	5	18442	15775.0
1577.4	1614.0	6	5	8625	14205.4
1581.1	1359.5	6	5	18452	16830.2
1588.6	1260.0	6	5	18465	10680.7
1589.0	1399.5	6	5	18460	14102.4
1590.9	793.8	6	5	2157	13052.2
1590.5	1291.1	6	5	2160	14780.8
1601.0	331.2	6	5	2172	13534.2
1605.1	1276.2	6	5	2171	11974.6
1631.8	1285.1	6	5	2208	10751.8
1636.8	1258.9	6	5	2207	9258.1
1641.6	1175.1	6	5	2217	15552.3
1643.6	1325.7	6	5	18533	13647.0
1657.6	1355.0	6	5	2223	14828.8
1660.0	1419.6	6	5	2237	11086.6
1674.5	1335.3	6	5	2247	9545.5
1683.6	379.6	6	5	2257	9881.1
1701.4	1289.5	6	5	18604	11287.6
1701.2	1358.0	6	5	18600	23481.0
1716.7	1240.5	6	5	2279	7763.1
1718.3	1224.8	6	5	2282	10636.1
1747.4	1377.3	6	5	18647	13335.7
1758.3	1054.5	6	5	2322	15016.4
1759.8	1180.1	6	5	2319	12586.4
1807.1	180.2	6	5	9385	11708.0
1811.9	1022.3	6	5	2359	6140.9
1818.7	1311.5	6	5	18697	10727.4
1827.7	1433.1	6	5	18721	10240.9
1857.8	1415.1	6	5	2387	9635.5
1907.0	1262.4	6	5	18795	15496.1
1924.8	1340.0	6	5	2426	13252.3
1934.5	1249.8	6	5	2427	8964.9
1939.2	1232.4	6	5	2435	9470.4
1940.1	1359.6	6	5	18826	15028.8
1979.7	1239.4	6	5	20493	13597.0
1980.9	1245.2	6	5	20493	19136.1
163.4	1637.7	6	5	17000	4864.3
168.3	1074.5	6	5	17006	4098.6
194.9	1042.1	6	5	19073	5704.2
196.6	1838.1	6	5	19085	6693.2
199.4	1049.6	6	5	19074	6147.7
203.4	1125.5	6	5	17050	5711.9
224.5	1104.7	6	5	181	3703.9
274.0	829.6	6	5	222	15649.9
300.9	863.4	6	5	3675	7985.8
309.9	1346.3	6	5	257	9434.8
311.4	427.4	6	5	267	4315.4
312.2	662.3	6	5	258	4791.6
334.6	1315.5	6	5	290	4633.5
349.1	1250.6	6	5	315	8058.6
368.8	1426.3	6	5	335	5601.5
380.3	738.3	6	5	19286	4856.1
402.2	1512.7	6	5	385	14473.7
422.1	886.5	6	5	399	6133.1
424.5	708.0	6	5	408	5600.9
428.9	995.4	6	5	17271	6524.3
434.1	873.5	6	5	4428	3657.3
438.9	977.0	6	5	420	6851.0
448.1	864.7	6	5	427	4235.9
448.2	956.9	6	5	433	7298.0
459.0	597.1	6	5	451	5786.1
471.2	652.3	6	5	17311	6645.9
484.0	628.5	6	5	477	5071.7
495.9	1154.3	6	5	493	6533.1
508.8	637.0	6	5	17386	4299.1
510.9	1238.0	6	5	521	6804.6
516.6	1176.0	6	5	537	5664.5
526.6	1637.7	6	5	565	5020.7
538.4	1070.7	6	5	591	7906.9
540.5	1174.7	6	5	581	4656.0
555.1	1419.9	6	5	4993	4805.2
560.4	320.5	6	5	610	7900.9
560.3	1173.4	6	5	614	7567.7
559.7	1524.5	6	5	5002	6678.4
564.7	574.1	6	5	631	6740.2
569.9	926.2	6	5	626	6353.6
574.0	879.0	6	5	648	4262.6
590.0	642.3	6	5	663	8649.1
601.0	601.0	6	5	17520	12585.4
602.2	1156.8	6	5	681	6608.5
604.9	532.5	6	5	683	8592.8
605.3	1139.2	6	5	693	4117.8
608.9	543.5	6	5	695	5549.3
613.0	1503.5	6	5	5274	48690.6
614.7	770.4	6	5	699	14968.3
620.8	1421.4	6	5	710	8047.4
628.0	607.6	6	5	718	4826.8
629.2	1689.5	6	5	721	6249.2
637.5	818.5	6	5	11509	4348.4
637.6	592.4	6	5	732	6897.6
638.4	1298.1	6	5	729	5598.3
640.8	1673.5	6	5	19639	16375.1
650.6	1643.6	6	5	17571	7219.1
664.6	981.5	6	5	773	6452.8
674.7	1579.2	6	5	799	7796.9
675.5	792.4	6	5	796	6062.9
697.4	1565.9	6	5	824	9977.9
703.2	771.6	6	5	17602	7029.9
706.6	603.0	6	5	5712	10246.7
709.7	1714.0	6	5	842	8390.8
715.9	1692.6	6	5	841	7437.2
724.7	545.6	6	5	847	9433.9
732.5	758.9	6	5	5787	6662.0
762.3	941.5	6	5	875	7068.2
763.0	1064.6	6	5	866	5353.7
781.9	739.7	6	5	14086	5537.9
783.8	768.0	6	5	17609	7388.5
813.0	530.9	6	5	920	6111.8
812.3	1303.1	6	5	20737	8831.5
830.5	480.9	6	5	6090	15928.9
847.3	1104.6	6	5	974	5078.1
859.4	1707.9	6	5	11763	4587.4
871.8	501.4	6	5	1018	10366.2
876.9	736.7	6	5	1027	5383.4
883.3	1314.2	6	5	1045	3734.3
898.3	1045.6	6	5	1070	16918.0
902.5	1328.5	6	5	1069	5464.8
906.5	1713.0	6	5	1080	4993.2
912.7	990.0	6	5	1082	8667.3
937.6	952.9	6	5	1143	7960.9
938.2	250.4	6	5	1131	5985.5
950.7	186.9	6	5	1164	5307.9
969.2	908.2	6	5	1202	8453.2
972.3	982.2	6	5	1192	6107.4
973.3	1207.8	6	5	1207	5561.8
972.9	1572.5	6	5	6602	6294.9
997.2	749.3	6	5	17667	5657.9
1031.4	1291.5	6	5	1269	5970.0
1054.6	1278.4	6	5	1303	5040.9
1060.5	1239.6	6	5	1316	4294.4
1089.3	387.7	6	5	1351	6161.5
1089.8	444.8	6	5	1347	10114.4
1092.0	670.4	6	5	19748	10418.4
1095.7	1021.3	6	5	1364	3896.0
1101.3	927.4	6	5	17721	4848.4
1107.9	794.9	6	5	1385	7317.7
1110.1	1789.5	6	5	1389	5206.4
1121.0	689.2	6	5	1406	4262.3
1130.6	852.6	6	5	1422	5474.2
1139.7	941.4	6	5	19790	3869.9
1144.9	760.0	6	5	19787	6048.6
1147.1	707.4	6	5	1435	4912.4
1150.2	722.3	6	5	19798	3672.9
1151.1	995.7	6	5	1441	7712.2
1152.2	871.3	6	5	17782	6420.2
1160.6	938.2	6	5	1466	5761.6
1165.6	1028.3	6	5	17792	27199.9
1168.5	1045.8	6	5	1478	7199.8
1172.3	678.2	6	5	1485	7433.3
1173.9	836.2	6	5	1490	5497.8
1178.7	767.0	6	5	1494	5194.2
1179.6	515.0	6	5	1502	5627.1
1180.1	568.7	6	5	1505	5135.5
1181.1	446.6	6	5	7207	5402.7
1184.5	778.0	6	5	17852	4638.7
1200.2	421.6	6	5	1538	6508.1
1205.3	391.4	6	5	1552	5017.7
1216.7	566.7	6	5	1572	4952.4
1218.7	1272.4	6	5	1571	6596.5
1222.4	697.9	6	5	17919	3995.0
1223.6	683.4	6	5	17912	6956.4
1230.5	1268.5	6	5	7407	7223.5
1233.8	1202.7	6	5	1605	5133.5
1236.9	662.6	6	5	1592	5868.0
1239.3	653.9	6	5	17930	6624.2
1239.1	1134.2	6	5	7446	8431.2
1240.3	836.2	6	5	1609	6990.2
1258.9	1120.8	6	5	17964	5394.9
1264.4	895.0	6	5	1656	11440.7
1264.1	1108.2	6	5	1659	8330.8
1266.5	1121.3	6	5	17976	6283.9
1267.6	1004.1	6	5	1653	9631.9
1276.1	1060.0	6	5	17981	10101.4
1277.5	1101.9	6	5	1678	3541.5
1284.3	1139.0	6	5	1686	8719.4
1285.6	1234.2	6	5	18012	4296.7
1298.0	1154.2	6	5	1712	13966.8
1301.8	1341.0	6	5	18096	7716.4
1305.1	1227.2	6	5	18054	4800.6
1307.6	1238.6	6	5	18055	7950.1
1314.3	368.0	6	5	1731	6466.9
1320.3	1139.6	6	5	1743	9078.0
1333.1	1182.5	6	5	18124	7191.7
1337.4	1347.0	6	5	1784	7119.1
1342.6	1140.9	6	5	18154	5155.1
1343.7	1820.7	6	5	7850	6337.1
1348.1	1229.6	6	5	1817	12860.7
1347.9	1986.1	6	5	1820	5341.2
1350.0	1052.9	6	5	1823	4847.3
1358.1	955.6	6	5	1846	7156.4
1360.3	1356.3	6	5	1852	4820.9
1362.2	906.0	6	5	7918	7092.9
1361.7	1154.8	6	5	18212	10241.8
1366.0	942.7	6	5	18247	8403.6
1369.2	1156.0	6	5	1863	5734.1
1392.0	1473.1	6	5	1909	4156.7
1393.7	1192.2	6	5	1894	6705.2
1398.4	1666.3	6	5	1907	5492.5
1402.3	1232.6	6	5	1925	7762.3
1411.6	1706.7	6	5	1929	6179.9
1413.0	1172.0	6	5	18323	3088.7
1417.7	1278.9	6	5	1939	5881.4
1419.3	1048.4	6	5	1942	8416.5
1447.1	756.0	6	5	1992	5808.1
1463.7	842.0	6	5	2013	26303.1
1489.8	890.1	6	5	2058	11077.3
1491.0	1088.7	6	5	2061	17960.4
1499.0	1188.3	6	5	18406	8134.6
1516.3	1060.8	6	5	2087	6548.3
1517.0	1149.5	6	5	2091	9924.7
1516.0	1217.0	6	5	2092	3398.3
1522.9	1149.2	6	5	2098	9478.5
1535.9	1101.4	6	5	18431	3839.4
1540.9	769.6	6	5	20844	4951.4
1558.6	528.7	6	5	2132	27092.7
1592.3	1238.2	6	5	20848	4228.3
1598.3	1845.3	6	5	2165	8889.8
1609.4	1422.7	6	5	2176	6011.5
1619.1	1430.5	6	5	18505	5429.6
1618.6	1674.9	6	5	2190	5698.2
1636.4	1456.8	6	5	2212	3949.5
1648.6	1423.3	6	5	18538	7758.8
1654.3	1317.9	6	5	2227	8491.4
1661.1	1409.8	6	5	18549	5569.7
1670.9	1393.0	6	5	2245	10239.7
1672.0	1055.0	6	5	2248	4059.0
1692.0	736.1	6	5	2259	10424.7
1694.3	1419.0	6	5	18595	8225.5
1703.6	1384.5	6	5	2275	7222.3
1716.3	1387.6	6	5	18629	5217.3
1727.2	1411.1	6	5	20193	7763.5
1749.9	1318.2	6	5	12833	9060.4
1753.8	1094.0	6	5	2314	6798.0
1757.6	1011.0	6	5	2326	5753.7
1773.8	1064.0	6	5	2335	10006.9
1821.1	1013.7	6	5	2363	15200.8
1823.0	1327.3	6	5	18698	6088.9
1832.9	1153.4	6	5	2370	6119.2
1840.1	1322.2	6	5	18729	6622.5
1866.6	1474.3	6	5	18753	5566.5
1881.4	1478.3	6	5	2404	7144.5
1890.5	1291.3	6	5	18766	4717.9
1891.3	1409.0	6	5	20935	29021.1
1892.7	1078.3	6	5	2408	11445.9
1896.2	1374.2	6	5	2409	4234.6
1897.0	1244.7	6	5	2410	5283.1
1927.2	1455.6	6	5	2428	5668.2
1933.0	1497.4	6	5	18818	7293.8
1971.7	1341.5	6	5	2450	6272.0
1987.1	403.2	6	5	2456	6383.0
5.0	1496.8	6	5	2480	13444.0
25.4	1111.7	6	5	2526	24093.6
49.9	1036.7	6	5	2575	14996.9
83.8	1052.7	6	5	2654	19505.8
105.0	241.4	6	5	2753	26029.0
168.1	1804.7	6	5	3029	22292.7
197.3	1029.6	6	5	3152	32827.1
211.2	1708.8	6	5	19122	14925.1
214.5	899.6	6	5	3251	23578.5
220.4	1052.8	6	5	19136	29907.6
224.6	1543.5	6	5	3285	38235.8
233.3	2021.5	6	5	3313	41553.9
235.9	1389.9	6	5	3343	22097.1
245.4	866.7	6	5	3381	34326.3
251.7	336.4	6	5	3426	34598.1
251.2	1097.5	6	5	3444	18226.2
264.1	2011.7	6	5	3486	16634.4
279.3	2009.5	6	5	3543	26004.8
294.2	892.9	6	5	3637	18889.4
307.5	1726.5	6	5	3745	22312.3
334.9	977.3	6	5	3935	15554.4
356.1	1331.5	6	5	4038	22644.3
402.2	891.2	6	5	4293	18694.6
410.3	1857.8	6	5	4330	23354.8
428.8	1251.5	6	5	4416	17508.9
432.3	553.7	6	5	19398	50627.6
443.8	922.5	6	5	19414	25142.9
453.0	2023.6	6	5	4572	18561.0
471.8	919.9	6	5	4611	31972.8
492.0	1638.0	6	5	4718	12663.3
534.1	1588.5	6	5	4892	19985.7
546.6	1585.2	6	5	4981	23153.2
577.2	1850.0	6	5	5074	27162.7
582.7	1411.6	6	5	5126	25295.8
689.9	628.5	6	5	5619	32782.1
707.9	1044.3	6	5	5708	33150.2
732.2	1650.5	6	5	5804	36250.7
735.4	621.0	6	5	5797	27214.1
797.4	1675.3	6	5	5976	34546.4
815.1	724.4	6	5	925	22833.2
839.8	475.1	6	5	6105	31160.9
866.3	717.5	6	5	1015	43303.7
911.7	664.3	6	5	6376	18912.0
917.8	1813.3	6	5	6426	38449.9
936.1	941.8	6	5	6489	25635.2
1014.0	1535.3	6	5	6734	27710.7
1123.3	929.6	6	5	20767	21682.8
1154.9	704.1	6	5	17778	23311.4
1170.8	1122.1	6	5	7170	29983.2
1173.2	1303.1	6	5	7178	18703.4
1187.1	1215.9	6	5	7244	34092.2
1238.6	1193.2	6	5	17942	59456.7
1242.3	1921.5	6	5	7489	39899.6
1247.0	790.3	6	5	7501	15771.5
1297.8	1354.3	6	5	7701	25274.2
1301.9	920.4	6	5	7688	16158.7
1313.4	1527.2	6	5	7717	24969.9
1315.0	1014.9	6	5	7746	16741.3
1325.1	1029.5	6	5	7779	21989.8
1334.5	1447.6	6	5	7802	19810.3
1352.8	1423.1	6	5	7877	19979.8
1364.1	1666.6	6	5	7924	26481.9
1379.4	982.4	6	5	7992	18977.2
1381.1	1262.5	6	5	20000	19143.8
1388.4	1627.4	6	5	8011	23550.3
1404.7	1452.0	6	5	1928	29530.3
1408.9	1832.7	6	5	8065	27925.3
1416.2	1430.4	6	5	8094	28763.1
1445.2	977.1	6	5	8205	20136.1
1465.5	1118.9	6	5	2023	23107.9
1479.5	1068.4	6	5	8324	39733.2
1509.8	1290.6	6	5	8412	25772.2
1511.6	625.9	6	5	8423	25559.3
1516.8	1179.6	6	5	8436	16512.5
1574.2	1469.8	6	5	2139	31681.9
1643.0	1411.3	6	5	18531	33071.5
1684.4	1147.0	6	5	8939	43449.0
1749.3	586.5	6	5	9165	31818.3
1755.5	834.2	6	5	9191	29376.5
1755.0	1265.6	6	5	20228	26242.1
1775.8	1371.3	6	5	18675	22538.9
1857.7	827.1	6	5	9570	19022.9
5.0	1248.4	6	5	2486	24804.5
9.4	1098.0	6	5	2491	20523.5
22.2	1105.3	6	5	2504	9994.6
22.2	1623.6	6	5	2513	36310.5
34.0	1045.6	6	5	10247	10069.4
36.3	489.8	6	5	2545	24696.7
36.6	1143.7	6	5	2535	16696.7
42.3	2025.7	6	5	2562	19622.8
48.3	1978.8	6	5	10270	15364.4
68.0	1708.1	6	5	2639	24339.8
71.3	1849.3	6	5	2648	10192.8
72.8	1037.9	6	5	2660	8719.4
78.5	1327.2	6	5	2681	21387.4
84.9	1078.4	6	5	18905	9175.0
102.3	1092.6	6	5	2756	7970.0
104.3	1321.5	6	5	2761	9001.6
115.8	1704.6	6	5	2813	12788.1
119.6	1805.7	6	5	18957	9716.9
122.0	1663.6	6	5	16967	10042.4
124.2	407.2	6	5	2837	13550.5
125.3	1122.0	6	5	2815	11447.0
126.8	1692.4	6	5	2830	9509.2
130.5	461.0	6	5	16962	12563.9
134.1	1227.8	6	5	2857	11516.8
139.3	226.4	6	5	2878	9519.2
138.9	1065.6	6	5	18992	11134.4
141.7	324.0	6	5	2907	14092.7
151.3	550.4	6	5	2948	8456.7
150.7	1774.3	6	5	2939	17389.5
152.4	1763.1	6	5	16986	13608.2
156.4	1137.5	6	5	2978	12747.8
160.5	335.7	6	5	2991	11021.5
161.5	927.1	6	5	3001	22348.1
163.7	222.5	6	5	2990	22462.9
165.2	1627.7	6	5	19026	12084.1
168.0	1086.5	6	5	3027	12525.5
168.9	1144.4	6	5	3034	14812.6
171.1	2001.1	6	5	3035	7093.4
172.9	587.0	6	5	3032	11833.2
178.0	604.5	6	5	3066	16710.7
178.0	855.8	6	5	3059	5924.7
184.5	1703.1	6	5	19055	7551.2
185.0	1323.1	6	5	3096	6724.2
186.2	519.6	6	5	3102	20144.2
186.4	1740.6	6	5	3105	10221.1
189.2	1073.9	6	5	3119	13874.8
190.1	1605.7	6	5	3113	21856.1
191.6	614.1	6	5	3127	12215.4
191.1	1628.1	6	5	3136	6698.1
192.5	1155.2	6	5	3146	20176.8
195.6	907.6	6	5	3174	15481.9
198.6	382.4	6	5	3187	12156.3
205.7	1314.9	6	5	3218	14042.8
207.3	758.2	6	5	3208	10674.9
206.9	890.1	6	5	3200	9376.2
210.4	1087.9	6	5	170	12525.1
212.0	1405.2	6	5	3238	13861.8
214.5	350.2	6	5	3233	12356.3
213.9	1120.7	6	5	3228	13316.0
216.1	1886.0	6	5	13592	17735.2
221.8	1142.8	6	5	3284	7803.1
223.4	1632.1	6	5	3277	13341.0
229.3	1899.8	6	5	3323	15430.3
229.2	1295.3	6	5	3314	13798.9
234.3	1805.7	6	5	3336	10566.3
235.5	360.1	6	5	3360	12064.8
236.8	1347.2	6	5	3342	8380.6
238.0	1067.3	6	5	3340	6462.3
239.6	914.6	6	5	3362	13965.6
238.7	1437.9	6	5	3371	17769.7
242.1	1395.2	6	5	3384	10914.6
252.3	996.5	6	5	3451	12665.3
253.4	1125.5	6	5	3422	15438.0
253.4	1891.9	6	5	3439	8468.4
254.8	1186.1	6	5	3445	12150.6
256.3	974.7	6	5	3435	16654.6
258.4	1662.7	6	5	3456	8918.5
259.8	1179.8	6	5	3464	10308.9
260.7	1313.2	6	5	3490	9458.2
263.5	1050.7	6	5	3495	8513.0
263.2	1295.0	6	5	3480	13832.7
265.3	873.9	6	5	3511	17720.2
268.7	241.8	6	5	3522	16545.1
278.9	494.1	6	5	3549	12623.6
286.1	1025.2	6	5	3601	20315.3
287.2	926.7	6	5	244	13175.3
289.4	549.2	6	5	3620	18015.1
290.5	1865.9	6	5	3640	15471.6
294.5	1053.8	6	5	3660	11805.8
298.9	1664.8	6	5	3694	13552.7
303.6	1041.3	6	5	3732	12897.5
307.7	1939.5	6	5	3748	26595.0
308.4	1986.7	6	5	3749	15182.5
313.2	1435.0	6	5	3785	8064.5
320.5	1178.8	6	5	3798	6553.8
325.9	1843.5	6	5	3838	19611.7
327.5	1904.8	6	5	3900	16593.8
327.9	1032.8	6	5	3896	7331.2
330.5	1366.3	6	5	3888	13905.5
329.8	1458.1	6	5	3909	12050.3
331.7	527.0	6	5	19259	20106.9
334.5	1632.8	6	5	3947	15036.7
337.8	1656.5	6	5	3926	13623.7
340.2	614.2	6	5	3951	12898.8
339.8	1092.0	6	5	17120	17235.0
340.2	1124.3	6	5	3954	10050.3
341.3	1434.2	6	5	3958	6520.0
346.2	575.4	6	5	4015	13175.8
346.1	1311.1	6	5	19274	13439.9
347.9	663.7	6	5	4017	17579.8
347.8	1498.6	6	5	4031	17205.1
349.8	1071.7	6	5	3994	17587.1
354.6	1947.4	6	5	4054	12542.4
356.3	971.7	6	5	17138	17255.3
356.5	1306.7	6	5	4057	9648.7
358.4	1980.7	6	5	4068	17827.2
361.6	1485.3	6	5	4087	12875.0
366.4	1226.7	6	5	4113	12194.7
370.6	1091.4	6	5	351	14487.3
375.2	1320.7	6	5	4156	9231.0
377.0	681.4	6	5	17184	21846.0
377.2	413.3	6	5	4179	10622.2
378.4	558.0	6	5	17201	11792.5
379.0	607.7	6	5	17202	14588.5
379.0	1268.7	6	5	4202	16855.8
380.5	1965.9	6	5	4173	21400.5
383.0	519.6	6	5	4187	23709.4
382.5	1449.5	6	5	4217	23262.6
385.0	1895.0	6	5	4204	8762.6
387.3	1065.1	6	5	4224	13325.5
387.8	1413.8	6	5	4216	18616.6
388.2	1479.5	6	5	4240	20002.2
391.1	1492.3	6	5	4233	8229.3
391.8	1419.0	6	5	4259	9651.6
396.0	1021.9	6	5	4247	8698.9
397.4	451.4	6	5	4244	13099.7
398.4	1503.2	6	5	4253	20033.7
398.7	1491.7	6	5	4273	9833.7
401.7	434.7	6	5	17231	9868.0
401.5	447.0	6	5	4287	8547.8
405.2	988.1	6	5	16886	9660.3
409.3	1039.1	6	5	4333	6806.9
413.6	1011.2	6	5	19359	13843.8
414.5	1954.4	6	5	4351	9701.7
418.7	977.7	6	5	4372	8977.3
426.4	895.8	6	5	4402	24279.9
431.3	912.0	6	5	4419	12282.0
436.1	742.6	6	5	17246	9943.4
437.8	388.7	6	5	4460	11431.6
439.5	1913.8	6	5	4478	11102.1
448.4	353.0	6	5	4533	11773.7
452.5	579.7	6	5	4553	12541.2
458.5	660.5	6	5	13852	14912.7
459.3	374.7	6	5	4565	8668.0
466.5	1839.4	6	5	4600	15633.0
469.3	590.3	6	5	4614	17517.8
469.8	1487.1	6	5	4632	13689.1
480.8	1816.1	6	5	4672	8106.5
483.0	959.5	6	5	4676	10135.1
485.6	762.2	6	5	4701	14138.5
486.4	1291.0	6	5	4696	20027.2
496.1	1580.8	6	5	4740	11577.7
503.2	295.6	6	5	4779	12681.0
503.1	1786.8	6	5	4782	15335.6
506.1	596.8	6	5	19490	19163.7
507.7	403.5	6	5	11270	17946.7
509.0	1741.3	6	5	4798	22073.9
510.0	1837.5	6	5	4783	11387.6
514.1	363.0	6	5	4809	18476.5
519.0	646.3	6	5	4841	9502.3
520.5	1467.0	6	5	4856	11327.8
520.7	1448.6	6	5	4855	12542.0
523.0	1819.2	6	5	4850	13732.4
522.5	1585.9	6	5	4805	12853.7
523.5	692.7	6	5	4846	8437.2
526.4	356.3	6	5	4889	16146.8
528.4	1866.2	6	5	4870	8073.6
530.7	253.3	6	5	4894	15157.5
536.0	1426.1	6	5	4933	12783.1
544.4	1641.3	6	5	19548	10673.0
544.7	479.0	6	5	4943	10810.8
547.8	1219.9	6	5	604	4177.4
548.2	1401.2	6	5	4976	10145.1
555.5	636.3	6	5	20716	16684.7
557.2	884.0	6	5	11372	16313.4
563.2	1892.8	6	5	5049	21721.2
577.9	1633.3	6	5	5091	15995.2
581.6	892.5	6	5	5102	9413.6
582.4	1969.8	6	5	5117	11287.5
588.0	890.8	6	5	5151	8459.4
590.2	1128.1	6	5	5143	13886.7
590.9	550.6	6	5	5174	13576.5
592.3	334.8	6	5	657	16315.5
591.9	1599.3	6	5	5152	20912.0
593.4	1097.7	6	5	5195	7441.2
593.3	1743.4	6	5	5178	12111.9
594.4	353.9	6	5	5153	16810.7
597.5	1422.5	6	5	5182	12554.3
597.4	304.8	6	5	5145	12518.1
598.1	1674.5	6	5	5226	18214.3
600.1	1735.3	6	5	5227	10583.3
609.6	1072.5	6	5	5287	13488.0
610.8	237.5	6	5	5257	17949.7
612.3	1407.4	6	5	5301	14508.6
615.1	1610.7	6	5	5277	11099.8
625.9	1966.3	6	5	5343	12639.0
626.7	1477.0	6	5	5366	7514.7
629.1	1918.2	6	5	5386	20332.8
630.2	1531.0	6	5	5393	18160.8
631.3	1979.6	6	5	5404	9848.2
646.0	814.4	6	5	5470	14187.5
646.3	1522.3	6	5	5460	16083.5
650.7	1780.1	6	5	5477	17209.8
654.6	533.0	6	5	5483	16059.5
655.5	1520.0	6	5	5487	19454.1
655.7	1598.0	6	5	19659	19033.7
661.7	935.3	6	5	5501	12684.7
661.7	1705.5	6	5	21049	8326.8
675.6	1265.2	6	5	5560	20978.3
675.8	870.5	6	5	5556	11196.2
682.6	1892.2	6	5	5623	20597.0
684.5	303.3	6	5	5626	10786.5
688.4	618.6	6	5	5630	6168.7
690.1	1849.0	6	5	5637	8762.3
693.2	581.2	6	5	5661	19007.5
694.3	803.8	6	5	5628	7302.4
700.5	571.2	6	5	5680	13503.5
705.3	666.4	6	5	5707	13375.3
712.9	299.4	6	5	5726	26190.5
715.6	1636.6	6	5	5765	20109.7
716.6	1643.8	6	5	5744	8909.4
717.3	1797.9	6	5	5738	9733.3
720.2	572.4	6	5	5769	18618.9
725.0	636.6	6	5	5767	14004.5
731.9	503.8	6	5	5788	7248.3
746.6	772.1	6	5	5816	9148.0
770.8	1542.4	6	5	5879	9308.8
782.2	821.7	6	5	5928	9605.6
784.1	487.9	6	5	11683	14911.7
793.7	29.9	6	5	5945	13908.6
798.5	950.4	6	5	5980	15288.1
809.9	780.8	6	5	11708	16441.6
812.1	262.0	6	5	6032	14109.8
813.0	588.5	6	5	6036	15192.3
818.6	1929.2	6	5	6066	7310.4
822.0	719.3	6	5	6063	19244.9
835.2	253.7	6	5	11729	14542.0
844.0	651.9	6	5	6120	14724.1
845.0	576.9	6	5	6136	9698.6
853.3	501.0	6	5	6157	10918.1
853.5	616.4	6	5	6162	20059.0
862.0	616.4	6	5	6196	10192.7
863.6	750.9	6	5	6200	7112.1
869.5	536.7	6	5	6212	21622.6
880.3	1876.1	6	5	6262	16656.0
882.2	1737.6	6	5	6266	10376.3
893.4	856.5	6	5	6339	5688.8
898.3	1802.4	6	5	6360	18450.5
913.4	1949.0	6	5	1073	14042.7
923.1	1058.6	6	5	6438	20043.0
928.6	2008.9	6	5	6464	19223.3
928.7	2027.7	6	5	6454	11144.8
930.3	1934.2	6	5	6473	21138.3
931.5	106.1	6	5	6479	21865.1
934.9	685.0	6	5	11856	13290.2
939.2	1521.5	6	5	6502	15360.2
943.5	1374.9	6	5	6498	16915.1
942.7	1729.4	6	5	6501	20005.7
943.7	1559.7	6	5	6499	8991.1
944.8	1801.8	6	5	6522	19528.9
945.8	927.6	6	5	6518	11406.6
946.7	1921.8	6	5	6506	10139.7
957.3	1199.5	6	5	6539	4827.3
958.9	1578.9	6	5	6556	18767.3
965.6	243.8	6	5	6585	11312.5
978.8	759.0	6	5	1196	12937.1
986.2	945.3	6	5	6636	11152.1
995.5	144.8	6	5	6656	12311.3
1001.4	877.0	6	5	6699	11373.3
1000.8	1512.3	6	5	6692	16255.9
1006.1	885.9	6	5	6706	11988.5
1013.1	683.1	6	5	11943	14202.8
1033.7	868.1	6	5	6795	9246.2
1034.8	736.8	6	5	6801	9270.2
1042.1	572.4	6	5	6826	5741.9
1042.6	1671.5	6	5	6824	12721.6
1049.4	959.4	6	5	6850	13134.8
1051.9	802.5	6	5	6844	12319.4
1052.0	939.9	6	5	6855	8847.9
1056.3	742.6	6	5	6865	13783.7
1063.8	713.0	6	5	6876	19564.4
1072.0	861.0	6	5	6904	7869.4
1077.5	865.1	6	5	6922	10349.1
1078.1	1016.5	6	5	6902	13341.4
1079.9	1307.5	6	5	6924	14743.4
1086.1	1893.3	6	5	6956	13795.7
1087.9	1017.5	6	5	6953	6019.5
1089.0	892.3	6	5	6955	12969.1
1098.4	685.7	6	5	19755	7858.3
1101.8	1035.0	6	5	6978	18070.0
1104.2	1685.6	6	5	6982	11271.1
1106.3	1057.1	6	5	7004	12258.3
1108.4	1929.1	6	5	6994	13482.8
1116.1	996.2	6	5	7041	9348.8
1118.7	752.1	6	5	7031	15381.9
1120.4	1039.2	6	5	7030	19841.1
1127.5	812.1	6	5	7057	8035.9
1132.1	1064.4	6	5	7052	12057.7
1145.3	390.4	6	5	7090	19085.3
1147.4	140.3	6	5	7097	6901.2
1158.3	749.6	6	5	19824	8878.3
1158.0	1382.7	6	5	7122	7315.6
1159.3	1402.0	6	5	7136	5530.6
1166.3	800.4	6	5	7153	10656.4
1167.2	717.4	6	5	19832	16750.5
1168.7	785.0	6	5	17854	13135.2
1171.4	637.4	6	5	17836	21339.8
1177.7	1179.8	6	5	7177	13980.8
1180.5	1152.5	6	5	7190	9036.2
1180.3	1408.3	6	5	7200	9281.0
1184.0	945.3	6	5	7226	9229.5
1184.6	951.6	6	5	7226	12025.9
1184.7	400.0	6	5	7219	9834.6
1186.8	146.2	6	5	7223	11842.9
1193.6	1024.5	6	5	7246	22340.8
1198.9	1236.3	6	5	7289	20943.0
1204.1	992.7	6	5	7298	9327.0
1207.2	1055.1	6	5	7336	19702.6
1210.2	532.7	6	5	7335	6427.7
1213.9	863.9	6	5	7326	19064.4
1221.3	758.9	6	5	7366	16649.1
1225.0	1892.3	6	5	7393	16582.1
1226.5	815.9	6	5	19888	10459.7
1228.3	1039.8	6	5	7415	7197.4
1228.1	1119.1	6	5	7406	14087.1
1231.2	1256.8	6	5	7443	17869.1
1232.1	1454.5	6	5	7427	7047.0
1234.1	951.6	6	5	7438	8417.6
1234.0	996.3	6	5	7433	18475.8
1235.2	559.5	6	5	7457	11031.6
1240.8	1516.0	6	5	7474	11814.6
1242.4	731.0	6	5	7490	19822.2
1248.0	562.1	6	5	7508	11394.7
1254.6	1058.0	6	5	7527	19406.8
1255.0	852.5	6	5	7534	8489.6
1259.6	1024.5	6	5	7554	16460.8
1265.6	145.5	6	5	7575	12644.7
1268.5	1680.3	6	5	7595	11891.4
1271.9	737.4	6	5	7605	15600.0
1272.0	1167.0	6	5	19915	13212.8
1277.4	122.0	6	5	7624	15110.0
1280.6	1151.0	6	5	1679	9460.7
1281.4	590.6	6	5	7636	11743.5
1286.0	862.4	6	5	7639	19244.0
1290.2	1534.1	6	5	7664	13569.2
1291.2	1812.1	6	5	7665	8847.7
1292.7	885.9	6	5	7662	9939.3
1302.3	90.5	6	5	7695	10915.6
1305.0	903.4	6	5	7685	16477.3
1304.8	2008.8	6	5	12279	18481.0
1315.9	1389.3	6	5	7725	11322.7
1319.0	1120.2	6	5	7757	12546.0
1321.5	1417.5	6	5	7751	6798.7
1322.9	479.2	6	5	7756	14311.2
1323.9	465.1	6	5	7760	16958.1
1324.2	1435.9	6	5	7781	26691.3
1337.0	1959.8	6	5	7816	9656.3
1338.6	1672.2	6	5	12330	10714.9
1339.6	1834.5	6	5	7810	10576.6
1343.4	1009.6	6	5	7825	20420.1
1348.6	1608.1	6	5	7874	16753.3
1350.5	1537.0	6	5	7869	18599.3
1352.3	1745.5	6	5	7886	13815.9
1352.6	1790.5	6	5	7875	8806.6
1354.0	1690.9	6	5	7885	17428.7
1355.2	385.2	6	5	7892	18773.2
1366.9	1283.4	6	5	19990	10719.3
1371.5	2016.3	6	5	7962	16467.3
1371.7	516.3	6	5	7966	18059.9
1376.8	1192.7	6	5	19994	11407.4
1376.6	1352.1	6	5	7983	7725.0
1380.6	1610.3	6	5	7996	8440.7
1392.8	1584.7	6	5	8027	15002.9
1394.6	2042.5	6	5	8051	22973.6
1402.2	1598.3	6	5	20014	6329.0
1404.0	1010.7	6	5	8056	8497.3
1405.6	1310.0	6	5	8071	9351.3
1405.0	1354.5	6	5	8078	6994.8
1413.6	1757.5	6	5	12416	10360.2
1416.7	1580.3	6	5	20024	12752.6
1421.5	1007.8	6	5	8116	12293.6
1424.0	740.9	6	5	8134	14948.0
1426.7	1136.9	6	5	18340	20261.1
1428.5	1311.8	6	5	8150	9678.5
1427.5	1707.4	6	5	8146	14505.8
1433.8	1221.9	6	5	12443	9814.4
1433.0	1327.6	6	5	8152	15307.3
1434.7	652.6	6	5	8168	16623.5
1435.7	1093.5	6	5	1980	14948.8
1439.2	1278.0	6	5	8191	7599.1
1440.4	1555.2	6	5	8195	16976.0
1441.7	1089.7	6	5	1980	8560.3
1445.5	1282.2	6	5	8223	16974.2
1445.1	1652.8	6	5	8224	16715.1
1447.2	442.1	6	5	8218	11389.7
1446.6	1155.5	6	5	20034	15355.3
1452.9	984.3	6	5	8254	22742.5
1454.7	1324.0	6	5	8251	8081.2
1467.0	424.9	6	5	8291	5583.5
1467.1	1249.5	6	5	8294	10894.2
1470.8	878.4	6	5	18389	19990.4
1475.8	1747.8	6	5	8313	17645.8
1476.7	1679.7	6	5	8329	15058.6
1484.3	1366.2	6	5	8336	9032.3
1485.3	1850.4	6	5	8335	20842.4
1485.6	606.3	6	5	8345	10927.1
1492.5	1063.3	6	5	2063	14214.1
1509.3	632.4	6	5	8424	14765.5
1510.5	1179.0	6	5	8418	15378.1
1513.9	1107.2	6	5	8428	12309.5
1517.6	1637.5	6	5	8443	14963.5
1522.3	1186.7	6	5	18422	11624.2
1526.9	1104.0	6	5	8466	13690.0
1527.5	1259.6	6	5	8481	15236.1
1531.9	1208.2	6	5	2099	7812.2
1532.8	665.2	6	5	8490	12296.1
1545.9	1706.0	6	5	8543	12494.6
1550.3	305.4	6	5	8537	17904.3
1551.8	1615.6	6	5	8547	12336.4
1556.0	683.6	6	5	8564	10235.9
1560.8	1463.3	6	5	20063	12471.4
1576.6	1427.1	6	5	8640	11532.4
1581.8	1366.0	6	5	2156	12135.8
1586.4	804.3	6	5	8649	10949.4
1587.8	163.7	6	5	8666	11571.8
1614.9	652.2	6	5	8734	9776.6
1615.2	1633.2	6	5	8741	19905.1
1617.0	334.0	6	5	8740	7303.9
1619.3	302.1	6	5	20113	8942.7
1619.5	2036.3	6	5	8750	16352.0
1620.6	1605.9	6	5	8753	10140.8
1620.5	1690.7	6	5	8754	9884.6
1630.3	948.6	6	5	8788	12355.4
1630.2	1335.7	6	5	21123	9935.2
1631.4	1487.1	6	5	8787	11823.9
1632.7	1495.7	6	5	12665	13512.2
1645.0	1675.7	6	5	21128	15532.8
1649.0	497.5	6	5	8832	12350.2
1650.7	1462.5	6	5	2230	12822.2
1664.4	304.9	6	5	8870	12540.6
1674.5	1441.6	6	5	8911	25094.5
1675.3	336.2	6	5	8904	11792.5
1683.0	1443.2	6	5	20169	14128.0
1685.1	891.6	6	5	8931	26178.9
1685.8	1092.0	6	5	8926	13596.0
1686.2	1396.5	6	5	20174	13349.9
1687.7	1190.5	6	5	8935	12914.1
1693.3	368.3	6	5	14546	8890.8
1701.9	891.4	6	5	8996	10415.5
1704.7	1193.9	6	5	9005	17707.1
1710.3	1343.7	6	5	18608	13617.4
1713.1	1745.9	6	5	9024	12688.4
1715.7	1375.7	6	5	20200	10973.0
1716.2	1435.6	6	5	20206	12954.7
1717.0	1309.3	6	5	18612	12645.3
1718.1	1263.6	6	5	18627	6780.3
1723.1	2007.3	6	5	9083	10582.7
1724.6	491.0	6	5	9052	20939.6
1724.8	483.5	6	5	9073	8248.6
1732.7	1280.1	6	5	20210	10290.7
1734.6	1136.0	6	5	9094	5639.7
1736.0	298.9	6	5	9099	11698.9
1754.2	547.0	6	5	9178	18034.6
1758.7	1475.3	6	5	9201	11393.9
1765.2	311.3	6	5	9228	15277.1
1764.8	1438.0	6	5	9227	9716.8
1766.0	1183.7	6	5	9244	12033.5
1769.3	656.8	6	5	9249	12579.1
1777.9	1047.7	6	5	9297	6540.3
1803.7	374.6	6	5	9366	8009.0
1803.7	1385.1	6	5	9390	11841.9
1805.4	2009.8	6	5	9381	14648.0
1817.2	1164.7	6	5	9417	11178.5
1828.8	1298.3	6	5	9476	7912.7
1831.4	1379.4	6	5	9484	10120.9
1839.6	1204.4	6	5	9496	13805.8
1841.2	1240.0	6	5	9521	12750.1
1859.7	1105.9	6	5	9562	11281.1
1865.1	828.3	6	5	9585	10630.7
1865.4	1131.9	6	5	9582	10729.3
1876.2	1226.4	6	5	9605	18956.9
1876.1	1340.1	6	5	9622	17011.1
1876.6	1030.2	6	5	9607	13659.2
1877.7	1104.7	6	5	9633	10632.3
1877.7	1574.0	6	5	9623	10614.5
1880.2	1498.9	6	5	20354	9751.5
1887.7	1336.3	6	5	20351	18131.7
1891.1	1317.7	6	5	9655	8122.2
1892.2	1299.8	6	5	9693	10179.7
1901.5	1519.1	6	5	18792	12611.5
1903.9	1234.6	6	5	9724	20128.3
1911.0	1150.2	6	5	9734	13285.8
1916.3	1254.3	6	5	18805	9919.6
1917.7	1510.2	6	5	9778	11861.2
1920.0	584.2	6	5	9772	13326.4
1920.4	1332.5	6	5	18808	9828.7
1922.9	1128.8	6	5	13161	8692.1
1925.8	1351.5	6	5	9791	10190.4
1932.7	1029.7	6	5	9819	10992.4
1933.4	1043.0	6	5	9829	10502.9
1946.6	1094.9	6	5	9865	10477.4
1951.0	1392.0	6	5	9868	10018.2
1955.8	1358.1	6	5	20426	11776.1
1966.9	1396.7	6	5	20459	12793.5
1979.6	1784.6	6	5	9970	11995.8
1984.7	1254.0	6	5	20494	10548.3
1991.2	467.0	6	5	9992	17081.4
2003.6	1784.3	6	5	10036	11402.6
2004.2	1387.0	6	5	10041	11864.5
2019.5	970.2	6	5	10081	27028.0
2025.8	1187.1	6	5	10097	12893.3
2028.3	907.2	6	5	10126	11452.0
2033.6	1370.9	6	5	10137	20298.6
11.8	1438.6	6	5	2502	5463.7
24.6	1303.8	6	5	2516	6765.0
50.4	334.1	6	5	2583	5229.4
52.3	1766.1	6	5	2581	7660.3
61.4	747.2	6	5	2618	4852.5
62.4	902.7	6	5	2602	4627.1
75.3	760.6	6	5	2666	4596.6
74.6	819.9	6	5	2659	7094.6
76.2	1604.4	6	5	2656	6843.3
80.7	1752.1	6	5	18893	4830.8
82.8	1288.0	6	5	2678	6360.2
86.0	537.5	6	5	2686	8442.7
85.5	1142.7	6	5	2677	5975.9
88.8	245.7	6	5	2699	6661.5
89.4	841.0	6	5	2667	11127.9
91.9	1118.0	6	5	2718	7557.1
92.9	500.8	6	5	2722	4572.1
94.5	518.5	6	5	2736	7919.2
96.1	1068.9	6	5	2734	7316.9
96.9	1154.3	6	5	2719	7472.2
98.6	1387.0	6	5	2752	4832.3
104.1	618.0	6	5	2766	4683.7
117.8	1582.1	6	5	2805	7396.6
121.3	1923.9	6	5	18955	5798.4
130.1	1701.0	6	5	2883	6142.0
134.8	543.4	6	5	2881	8114.5
135.0	1180.1	6	5	2867	7203.5
136.4	525.1	6	5	2879	11627.5
148.9	1687.3	6	5	2917	9380.0
150.8	1701.6	6	5	2956	5313.9
157.7	1822.1	6	5	19003	7262.6
158.2	534.8	6	5	2957	5454.4
159.0	1077.2	6	5	2988	9482.3
160.5	544.0	6	5	2993	9769.4
161.2	1756.8	6	5	3003	4575.4
164.2	359.4	6	5	2992	7058.8
172.8	714.4	6	5	3052	7574.3
173.7	946.8	6	5	3047	8563.9
178.2	1452.8	6	5	10583	9917.1
181.0	494.3	6	5	3070	8907.6
183.3	287.2	6	5	3116	9692.1
199.5	914.4	6	5	3201	6002.0
204.2	669.0	6	5	3211	7038.4
205.8	970.3	6	5	3202	5201.8
215.4	1110.5	6	5	19110	6192.2
216.2	507.6	6	5	3245	7808.3
217.6	1154.7	6	5	3248	10655.8
223.0	859.2	6	5	3275	5946.8
223.1	1853.0	6	5	3272	10234.7
226.3	952.4	6	5	3326	7343.4
235.3	1105.8	6	5	3331	6823.1
239.5	1305.1	6	5	3350	5170.3
244.2	502.9	6	5	3369	4531.0
247.0	1641.0	6	5	3409	5936.5
249.9	1720.8	6	5	3404	5994.7
251.3	960.5	6	5	3411	8911.9
251.1	1276.7	6	5	3436	4342.4
254.8	1293.8	6	5	3446	4615.1
255.6	1406.8	6	5	3429	6918.4
257.4	1907.5	6	5	3457	6983.2
268.0	945.2	6	5	3516	4843.1
270.8	1292.0	6	5	3539	4667.4
277.2	1365.0	6	5	224	5286.1
284.4	1596.8	6	5	3585	4951.1
284.9	1332.7	6	5	3608	6634.4
289.4	2036.1	6	5	234	3908.3
290.1	1177.3	6	5	3635	6278.4
300.5	1009.4	6	5	3716	5434.4
300.6	1318.5	6	5	3709	4527.3
308.5	568.4	6	5	19223	3921.8
310.1	2016.4	6	5	3770	7290.4
311.5	1926.0	6	5	3782	7546.7
312.3	862.8	6	5	3777	4398.8
312.2	1709.4	6	5	3780	6031.0
311.7	1888.2	6	5	19228	6741.6
320.6	1217.1	6	5	3861	4948.6
320.2	1328.1	6	5	3835	7091.0
320.5	1414.8	6	5	3847	7711.3
322.8	1340.8	6	5	3843	5742.9
326.9	596.1	6	5	10953	6900.7
326.8	1085.3	6	5	3859	6396.5
328.1	1325.2	6	5	3897	5831.7
330.4	1884.7	6	5	3911	6773.9
336.2	1171.8	6	5	3936	4225.6
337.0	1715.6	6	5	3939	7092.9
341.1	1914.5	6	5	3960	6843.9
359.5	376.0	6	5	4095	4712.4
360.4	645.8	6	5	4085	5685.2
360.2	550.6	6	5	4044	6808.1
371.0	632.1	6	5	17194	5047.8
375.1	1066.8	6	5	4151	6141.0
378.1	945.6	6	5	349	5035.2
383.6	863.5	6	5	11066	9173.0
385.2	1472.7	6	5	4219	5446.6
387.8	340.1	6	5	13785	4840.6
395.2	1461.8	6	5	4255	9035.4
399.3	1306.7	6	5	4283	7174.6
400.0	959.2	6	5	4270	8285.0
403.8	646.7	6	5	4305	6733.6
409.2	1512.5	6	5	19361	7032.1
410.9	258.4	6	5	4320	7923.7
419.2	969.3	6	5	19392	7618.0
431.4	1276.6	6	5	4427	5565.6
436.1	519.8	6	5	11161	4486.9
447.5	801.8	6	5	4520	15933.6
451.2	361.6	6	5	4533	5713.4
453.7	1886.6	6	5	4550	6647.0
455.0	819.9	6	5	4521	4307.4
462.8	1358.3	6	5	4580	5144.2
463.9	1170.1	6	5	4596	3546.0
469.0	1356.4	6	5	4615	4802.4
474.8	1625.0	6	5	4621	12733.7
479.0	810.7	6	5	4638	14547.4
479.6	988.2	6	5	4649	6606.0
481.0	361.7	6	5	4664	10838.3
484.0	245.4	6	5	11230	7607.2
499.1	450.0	6	5	4742	3574.8
502.4	1553.8	6	5	4757	5783.3
507.0	1241.8	6	5	4781	8188.3
513.5	1184.2	6	5	4812	8154.3
515.1	849.5	6	5	4838	4396.8
520.6	520.6	6	5	4836	6353.7
519.7	1595.2	6	5	17404	6117.7
520.9	1556.8	6	5	4843	5001.4
525.3	677.4	6	5	4878	12168.8
532.0	1962.8	6	5	4930	28152.8
533.6	1981.5	6	5	4903	5006.3
534.3	1577.5	6	5	4915	5074.5
546.0	1828.7	6	5	4967	8353.7
546.5	336.8	6	5	4964	6483.9
547.8	1892.0	6	5	19553	33475.8
568.7	917.6	6	5	5062	4115.6
577.0	1973.7	6	5	5086	13688.3
586.2	1836.1	6	5	5140	7975.6
595.8	622.5	6	5	5175	5124.0
600.3	347.0	6	5	5237	6878.0
601.2	1492.6	6	5	5215	4535.1
605.6	1211.9	6	5	5267	4165.5
605.5	1508.9	6	5	5210	8102.5
610.1	1760.9	6	5	5236	7705.2
611.5	500.4	6	5	5265	4100.1
615.4	1379.8	6	5	11471	8624.0
615.7	447.6	6	5	5307	12017.7
617.2	532.5	6	5	5297	3967.3
622.3	1870.8	6	5	5349	6337.8
624.3	1107.2	6	5	5364	9610.1
628.1	1646.8	6	5	5360	6041.3
628.5	1972.0	6	5	5296	5785.5
630.4	1222.9	6	5	716	7513.8
632.2	831.3	6	5	5380	4974.2
641.3	369.9	6	5	5426	8577.5
641.5	1112.7	6	5	728	21227.3
643.6	1726.6	6	5	17551	5611.8
643.7	1806.0	6	5	5437	7303.6
654.0	1614.6	6	5	5467	3932.1
654.6	985.0	6	5	5484	4778.8
657.6	1230.7	6	5	5485	3910.4
668.1	1889.0	6	5	5532	4730.7
674.3	596.1	6	5	5562	10516.9
677.6	553.0	6	5	5577	5753.9
684.1	577.2	6	5	5600	4346.0
684.0	1537.8	6	5	5594	7888.4
688.3	1750.2	6	5	5642	6587.9
688.6	1465.6	6	5	5638	5065.1
691.8	1784.3	6	5	5643	4478.2
695.3	196.3	6	5	5646	11155.9
698.3	288.8	6	5	5686	7359.9
698.0	785.6	6	5	5663	4823.4
699.9	1463.9	6	5	5694	6826.5
701.0	1682.5	6	5	5683	4312.2
709.9	1808.1	6	5	5721	11552.2
713.6	1805.0	6	5	5738	10240.1
719.1	1678.6	6	5	5763	8645.1
721.2	747.9	6	5	5757	5615.9
725.0	229.6	6	5	5766	5795.2
733.1	856.5	6	5	5792	8724.4
747.3	1302.1	6	5	5833	4884.6
752.4	844.7	6	5	5832	6640.0
755.3	839.5	6	5	5846	4959.0
757.9	1807.1	6	5	5858	6416.3
761.6	1794.0	6	5	868	7530.8
762.1	1028.9	6	5	5848	9613.3
767.0	731.8	6	5	14080	11219.3
767.8	271.3	6	5	5884	6142.6
773.9	444.4	6	5	5909	6669.1
780.6	253.4	6	5	5926	8468.3
782.4	1596.2	6	5	896	5598.9
783.9	240.3	6	5	5938	6594.5
785.1	260.0	6	5	5951	5591.5
789.3	1769.5	6	5	5954	5111.3
790.6	584.4	6	5	5962	6424.9
792.9	1319.2	6	5	902	5790.8
801.0	1670.0	6	5	5986	5385.3
809.9	271.5	6	5	6025	5485.0
814.3	1677.6	6	5	6034	8241.3
815.2	679.2	6	5	6037	9213.1
816.1	1658.5	6	5	6019	7692.0
820.2	477.6	6	5	6055	7119.5
839.2	1095.0	6	5	966	5811.3
841.9	526.8	6	5	6124	5148.8
844.5	900.4	6	5	6143	6005.5
850.0	1175.2	6	5	6140	7775.5
850.7	1931.9	6	5	6150	6045.5
859.8	678.7	6	5	6174	10803.0
862.9	739.5	6	5	6178	5942.3
862.8	1886.0	6	5	6194	5371.1
864.3	445.2	6	5	6190	7658.1
866.0	694.7	6	5	6199	4598.3
869.0	1173.7	6	5	6216	5230.0
886.2	366.1	6	5	6297	4326.8
887.9	1934.8	6	5	6301	6338.2
892.5	1906.0	6	5	6325	6118.3
898.8	397.5	6	5	6366	9095.5
901.4	350.6	6	5	6361	3728.6
907.6	957.1	6	5	6372	4128.3
908.4	530.3	6	5	6388	8621.8
911.6	1960.3	6	5	6403	11196.1
913.4	1808.7	6	5	17655	5707.8
915.3	682.1	6	5	6406	10465.8
922.8	1766.6	6	5	1101	10322.2
926.0	1794.1	6	5	6463	14742.0
927.7	1837.6	6	5	6448	7541.1
933.1	1470.9	6	5	6466	8186.4
941.7	676.6	6	5	6492	6326.0
946.1	1363.2	6	5	6519	5998.1
946.4	2029.2	6	5	6514	5421.1
952.3	1069.7	6	5	6537	8605.6
956.1	1747.3	6	5	6548	4288.0
964.1	1793.4	6	5	6569	9870.6
977.3	862.5	6	5	6625	7767.8
976.9	1853.2	6	5	6623	6630.8
989.1	344.1	6	5	6652	5877.2
992.6	1817.7	6	5	6666	8306.2
997.7	730.2	6	5	6683	6202.3
998.5	926.0	6	5	6691	8528.7
998.0	934.6	6	5	6679	8076.2
998.1	1929.6	6	5	6663	12231.7
1003.4	860.9	6	5	6690	6427.3
1004.5	758.0	6	5	6688	6123.9
1008.5	1828.1	6	5	6725	10689.5
1010.3	295.3	6	5	6711	8686.5
1011.4	836.9	6	5	6745	4526.2
1013.7	711.5	6	5	6732	5538.5
1016.1	1897.0	6	5	6750	5886.9
1024.4	846.0	6	5	6756	6582.3
1033.3	1910.6	6	5	6794	10162.3
1036.1	1216.5	6	5	6811	9065.1
1037.6	1876.2	6	5	6808	6410.8
1043.6	1216.3	6	5	6822	3589.8
1045.5	883.4	6	5	6833	14269.0
1048.5	570.7	6	5	6842	9976.8
1049.4	808.9	6	5	6837	4892.8
1053.7	891.5	6	5	6858	4442.1
1067.2	269.7	6	5	6895	8695.5
1066.7	1860.7	6	5	6883	7911.8
1088.4	1877.6	6	5	6950	8633.3
1092.9	641.1	6	5	6948	8076.1
1099.0	832.8	6	5	6970	9742.2
1109.1	2022.3	6	5	7013	4894.7
1110.1	597.0	6	5	7014	7655.0
1116.4	1646.6	6	5	7024	5186.3
1119.0	1611.0	6	5	12037	4766.5
1142.9	592.1	6	5	7087	8606.6
1143.2	1622.4	6	5	7103	4494.4
1151.6	620.9	6	5	19811	5810.1
1153.2	534.0	6	5	7106	3798.2
1156.3	1298.5	6	5	17786	6695.3
1158.6	1105.4	6	5	7121	6007.0
1164.4	1086.2	6	5	7144	17655.6
1165.7	1310.9	6	5	1467	5074.5
1168.6	877.2	6	5	7139	4822.3
1171.2	429.2	6	5	7149	10311.6
1178.6	1059.7	6	5	19839	6733.4
1184.9	1168.0	6	5	7210	5750.8
1185.7	474.4	6	5	7213	5460.3
1190.2	567.7	6	5	7232	6690.9
1189.0	1150.6	6	5	7238	14405.2
1191.2	1195.0	6	5	7247	5374.5
1196.6	121.4	6	5	7272	6228.6
1201.6	443.8	6	5	7286	4814.0
1208.4	921.5	6	5	1546	8919.4
1208.4	1933.5	6	5	19874	11640.2
1213.6	1507.3	6	5	7349	7938.2
1215.3	153.0	6	5	7364	6687.7
1223.7	335.8	6	5	7379	8842.5
1224.9	586.4	6	5	19886	6905.7
1225.7	724.1	6	5	19895	8865.5
1238.5	1367.4	6	5	7473	9490.3
1238.8	625.6	6	5	17929	13867.3
1239.2	1351.9	6	5	7458	4857.3
1253.0	1292.1	6	5	7509	46298.7
1254.9	1047.6	6	5	7535	5596.1
1259.9	635.1	6	5	7543	3641.0
1261.5	1362.7	6	5	7536	14074.4
1270.0	1176.4	6	5	20788	8670.2
1272.8	1774.9	6	5	7610	6816.7
1277.1	611.3	6	5	7625	4433.8
1278.0	681.4	6	5	7626	6710.8
1278.6	43.7	6	5	7616	12229.4
1285.5	1331.0	6	5	7653	40369.5
1288.4	1570.3	6	5	7647	9277.8
1288.4	1687.8	6	5	7652	8517.3
1292.2	868.7	6	5	7657	5045.5
1293.6	2014.8	6	5	7679	7932.3
1296.4	1122.5	6	5	18038	6825.8
1308.9	1051.6	6	5	7715	4053.7
1310.2	1683.2	6	5	7713	7788.0
1314.2	1029.0	6	5	1748	16644.2
1315.5	1450.4	6	5	7726	9547.5
1316.7	728.2	6	5	7734	6053.9
1320.3	1745.5	6	5	7768	4049.1
1324.4	1626.0	6	5	7762	4147.1
1331.4	1479.2	6	5	1757	6056.9
1330.8	1885.1	6	5	7785	7573.9
1343.4	1631.9	6	5	7853	6150.3
1345.0	1450.2	6	5	7841	7826.2
1348.0	1896.1	6	5	19977	4070.7
1348.9	2010.5	6	5	7867	12870.3
1353.4	655.9	6	5	1831	4651.5
1361.7	1607.4	6	5	7900	9929.7
1370.1	1232.1	6	5	7954	5092.5
1380.0	1303.8	6	5	18250	8585.9
1386.9	1209.1	6	5	20010	5600.2
1388.0	2043.5	6	5	8013	26945.5
1391.7	1565.4	6	5	8026	7730.1
1394.4	2013.3	6	5	8035	6417.1
1396.8	1346.6	6	5	8061	5499.0
1408.7	1811.0	6	5	8085	9617.3
1415.3	1227.9	6	5	1945	4362.4
1417.9	1641.8	6	5	8099	6050.8
1419.8	1200.6	6	5	8125	4246.3
1423.1	1671.6	6	5	8112	8163.2
1433.8	1034.1	6	5	8172	6930.0
1436.2	1213.6	6	5	8173	5735.6
1440.6	997.0	6	5	8179	18710.2
1442.6	1622.7	6	5	8206	8046.8
1447.0	1169.3	6	5	18361	7306.6
1455.0	1157.1	6	5	8248	4143.7
1456.9	1305.8	6	5	8258	4182.1
1458.1	1666.8	6	5	8279	11967.0
1464.5	1201.4	6	5	8278	5322.4
1468.6	750.3	6	5	8292	10096.9
1473.7	1528.4	6	5	21106	4580.7
1482.1	778.7	6	5	8332	4851.4
1482.1	1522.3	6	5	8339	4432.7
1489.8	1292.1	6	5	8338	8134.7
1492.5	834.1	6	5	8355	5539.5
1494.0	659.8	6	5	8375	6566.4
1498.6	381.9	6	5	8384	6123.6
1500.4	1613.2	6	5	8383	8962.4
1504.4	877.3	6	5	8407	6116.8
1503.7	890.6	6	5	12544	6248.9
1508.3	1889.8	6	5	8409	11169.6
1510.2	1246.5	6	5	8429	5370.8
1512.8	1124.2	6	5	20056	9791.4
1514.6	1158.1	6	5	8417	14001.4
1515.2	1229.2	6	5	8439	5324.0
1516.7	1899.1	6	5	8441	7884.3
1526.3	1218.0	6	5	8476	10731.9
1526.6	646.7	6	5	8461	5635.6
1528.3	839.1	6	5	8474	3852.9
1531.7	329.7	6	5	8473	7430.8
1530.9	476.7	6	5	8483	6549.0
1537.7	860.6	6	5	8500	5417.9
1539.1	984.4	6	5	8496	9646.5
1541.9	1459.7	6	5	8527	7824.8
1543.3	1424.9	6	5	8525	6196.0
1547.0	1699.6	6	5	8543	8034.7
1561.6	1780.6	6	5	8601	12279.8
1565.1	913.4	6	5	8600	6650.3
1566.4	1215.6	6	5	20067	5237.8
1566.9	349.8	6	5	8597	6487.6
1572.3	338.6	6	5	8615	4648.4
1571.9	1307.9	6	5	8616	5967.9
1575.9	1212.7	6	5	8636	4313.4
1576.6	1488.0	6	5	8619	12126.1
1580.7	1349.2	6	5	8613	8031.2
1591.6	1408.5	6	5	8678	6263.8
1595.4	1859.4	6	5	8681	5694.0
1599.0	1427.1	6	5	20078	4832.6
1609.3	1494.6	6	5	8722	6148.7
1609.8	225.2	6	5	8725	8432.7
1613.5	1713.9	6	5	8742	5735.0
1617.2	1332.5	6	5	8730	6121.1
1617.0	1812.9	6	5	8749	4555.9
1630.3	103.0	6	5	8769	5382.4
1650.1	303.8	6	5	8817	14379.5
1651.7	1607.5	6	5	8834	23458.9
1654.3	307.4	6	5	8843	5859.5
1655.6	317.7	6	5	8827	8291.5
1670.0	46.3	6	5	8891	7597.2
1677.5	725.6	6	5	8902	8443.3
1686.4	1228.5	6	5	8940	7782.5
1693.4	310.5	6	5	8972	8319.0
1698.5	320.8	6	5	8976	9435.9
1711.3	374.3	6	5	9025	7945.4
1715.4	447.9	6	5	9035	8038.4
1720.8	1451.7	6	5	20205	3685.8
1722.5	275.3	6	5	9056	5941.6
1724.3	553.7	6	5	9061	5895.8
1724.8	590.1	6	5	9065	4094.1
1728.9	1102.0	6	5	9075	3660.4
1739.2	634.8	6	5	9137	8209.7
1739.3	1063.8	6	5	9129	6438.7
1744.7	1284.1	6	5	9166	6444.2
1744.9	1347.5	6	5	20879	4434.1
1747.7	1004.8	6	5	9146	6819.7
1753.0	630.3	6	5	2318	4201.3
1764.7	1077.8	6	5	2324	5090.5
1768.4	1015.4	6	5	9265	4390.8
1773.1	1387.5	6	5	9282	15343.7
1783.0	1216.2	6	5	9295	10570.5
1788.4	1227.0	6	5	9331	8309.8
1795.0	1082.5	6	5	2348	5836.2
1795.7	1321.1	6	5	9339	7151.7
1799.6	1431.0	6	5	9371	4971.2
1803.2	1206.1	6	5	9370	9897.8
1811.6	1153.6	6	5	9416	7036.0
1812.0	1323.5	6	5	9386	9733.7
1814.9	830.4	6	5	9429	3568.9
1815.3	1483.9	6	5	9427	6308.8
1825.8	1088.9	6	5	9467	6530.1
1828.4	1168.8	6	5	9474	6630.9
1829.2	1179.7	6	5	9479	4025.3
1830.7	1320.9	6	5	2372	10027.4
1832.2	1257.7	6	5	9481	6454.1
1840.8	1484.5	6	5	9514	3991.3
1847.4	1432.6	6	5	20308	5339.3
1847.9	1459.6	6	5	20318	7418.8
1855.9	1624.5	6	5	9555	6124.3
1863.4	1173.4	6	5	9581	5084.1
1877.7	1093.1	6	5	9631	6048.8
1878.7	1017.0	6	5	9637	5326.8
1881.1	1116.0	6	5	9638	6432.3
1884.0	1493.7	6	5	20343	5463.3
1893.1	1307.0	6	5	9687	8929.9
1898.6	1137.6	6	5	13114	5862.0
1902.3	686.0	6	5	9706	8446.6
1915.1	1086.7	6	5	9763	4167.6
1923.2	1216.4	6	5	9786	10399.2
1924.4	1234.8	6	5	18815	6798.6
1926.8	1753.0	6	5	9798	5382.6
1931.6	1018.5	6	5	9814	6159.9
1939.3	693.3	6	5	9832	10636.3
1941.8	1687.3	6	5	2432	4437.5
1944.4	1146.6	6	5	9851	9979.3
1949.8	1038.4	6	5	9876	4763.5
1956.0	1144.9	6	5	9908	32827.3
1956.1	1318.7	6	5	20437	9383.6
1957.1	1837.1	6	5	9893	11893.9
1965.3	1185.1	6	5	9926	6236.4
1966.4	963.9	6	5	9937	9595.9
1965.9	1196.5	6	5	9942	11768.0
1970.8	1376.6	6	5	18857	6752.0
1984.9	389.3	6	5	13287	6033.0
2002.2	1228.1	6	5	10027	4208.1
2003.8	1755.8	6	5	10034	7563.5
2005.5	927.8	6	5	10033	10322.5
2005.3	971.1	6	5	20534	5688.2
2006.5	1375.4	6	5	10040	6450.6
2022.2	680.3	6	5	10106	4356.5
2023.7	1330.0	6	5	10093	9032.3
2027.2	1339.3	6	5	20558	6743.8
2040.7	1398.9	6	5	10164	12202.4
2041.9	1208.5	6	5	10179	10628.7
1405.5	1124.0	7	5	18301	5148.7
107.5	1868.8	7	5	2779	48490.1
131.4	1455.7	7	5	2865	45042.7
290.6	1903.0	7	5	3632	35315.7
325.8	1707.5	7	5	3853	31892.6
396.4	214.9	7	5	4267	35988.7
398.2	1283.8	7	5	4271	29072.7
413.2	1236.8	7	5	4365	40849.3
440.9	964.4	7	5	4465	46229.8
462.2	849.2	7	5	4582	43853.9
600.3	1902.6	7	5	5239	34446.5
708.2	1702.0	7	5	5725	49326.4
777.0	1171.3	7	5	5933	48499.0
10.6	1316.1	7	5	2494	14771.9
17.9	830.4	7	5	2509	13992.2
31.6	516.1	7	5	2541	13843.1
31.0	1100.2	7	5	2521	27424.2
50.7	1783.7	7	5	2590	20112.9
75.0	489.7	7	5	2646	15099.2
87.1	1692.8	7	5	18908	23779.8
92.4	1785.3	7	5	18910	44097.0
110.3	874.3	7	5	2772	21297.8
121.7	825.8	7	5	2840	23500.8
122.9	1942.7	7	5	2835	26314.9
125.6	472.5	7	5	16961	17847.5
127.8	888.4	7	5	2850	32781.8
129.1	900.2	7	5	127	29639.7
139.1	715.9	7	5	2892	28825.6
142.4	1086.3	7	5	2882	21028.6
154.0	1975.8	7	5	2970	15382.6
179.6	1047.2	7	5	3081	14368.1
183.2	1016.1	7	5	3060	19373.0
190.1	1127.1	7	5	17029	26047.7
194.8	1785.5	7	5	19092	31160.6
225.4	1639.3	7	5	10687	12039.9
229.5	406.0	7	5	19146	11609.8
233.0	1277.3	7	5	3334	22998.0
235.6	1089.2	7	5	186	22592.5
238.7	1082.9	7	5	17068	13576.9
256.3	767.5	7	5	3454	18538.2
268.9	1059.1	7	5	3495	25268.8
275.4	1989.2	7	5	3527	23950.9
285.9	1803.1	7	5	3603	17968.8
288.8	1120.7	7	5	3621	17000.0
296.0	1386.8	7	5	3700	17391.7
305.0	1613.7	7	5	262	18350.7
305.1	1697.1	7	5	3726	14908.2
315.0	1363.2	7	5	3811	14195.9
314.6	1831.0	7	5	3788	12790.5
320.0	1607.3	7	5	3821	11749.5
330.6	1242.9	7	5	3887	15446.1
338.5	926.9	7	5	3895	26093.2
341.0	1644.7	7	5	17114	17630.5
353.5	457.0	7	5	19290	11702.0
360.3	1065.9	7	5	4092	26619.3
363.2	1014.5	7	5	330	20505.0
370.7	1058.0	7	5	4120	53841.6
385.6	1128.0	7	5	4214	25097.8
391.4	376.8	7	5	4242	29912.9
394.5	646.5	7	5	4256	18909.3
402.6	1638.8	7	5	4313	22440.8
408.7	1943.7	7	5	4318	14474.0
411.4	1798.3	7	5	4347	26419.5
418.0	934.9	7	5	17253	31403.7
418.2	1633.0	7	5	4366	15107.7
423.2	1823.0	7	5	4413	15209.3
426.3	1197.7	7	5	4390	21802.7
427.7	1440.7	7	5	4404	10971.2
429.2	978.5	7	5	4410	14446.1
435.3	891.8	7	5	4453	18263.8
436.8	703.1	7	5	408	16935.3
452.7	1975.7	7	5	4562	27182.5
462.3	1714.3	7	5	11198	22210.6
473.0	752.4	7	5	17324	22339.8
481.6	1150.9	7	5	469	29655.4
482.5	732.8	7	5	471	10837.5
484.1	1329.8	7	5	4683	20149.2
486.6	1250.2	7	5	19462	6867.4
491.4	1385.9	7	5	4723	22296.1
490.9	1507.2	7	5	4710	18305.5
503.6	1614.9	7	5	4758	24655.3
507.8	582.3	7	5	4801	24339.3
509.5	2007.3	7	5	4787	29739.9
515.6	1153.1	7	5	4827	25905.9
518.4	1643.1	7	5	4822	22333.8
525.8	1398.2	7	5	550	20165.8
541.2	1705.7	7	5	4951	17162.4
553.2	1144.9	7	5	4980	40803.4
566.3	1161.0	7	5	622	20791.7
570.6	1883.8	7	5	17494	16872.4
574.5	548.7	7	5	19587	23872.3
587.0	1534.1	7	5	17502	17259.5
598.1	714.6	7	5	5209	34338.0
611.4	824.6	7	5	5266	23087.2
611.7	1393.5	7	5	697	16476.1
613.2	2027.1	7	5	5318	16167.1
620.9	378.6	7	5	5322	34743.4
621.3	1549.6	7	5	5341	16171.5
622.9	1432.7	7	5	5347	24714.5
633.5	1767.2	7	5	17546	21494.7
641.6	1714.6	7	5	19647	19002.6
653.9	1002.8	7	5	5471	12150.1
656.2	1858.1	7	5	5507	55330.8
659.2	1939.4	7	5	5503	13806.8
667.2	496.2	7	5	777	20975.8
670.2	1574.7	7	5	5528	13984.9
672.0	1765.0	7	5	793	21409.4
677.4	1777.1	7	5	5579	24246.9
679.2	729.9	7	5	5602	19023.0
680.4	1749.3	7	5	808	28726.6
686.1	1485.0	7	5	5610	16302.3
709.8	1025.1	7	5	838	36197.5
797.5	739.1	7	5	5985	24653.0
806.8	1338.8	7	5	5989	28772.4
820.1	1530.6	7	5	6058	31563.9
828.9	535.3	7	5	6093	20001.0
834.9	1198.4	7	5	959	20889.6
867.5	542.4	7	5	6219	16173.0
881.2	1557.0	7	5	6285	22420.8
895.0	1851.4	7	5	6355	25941.5
908.6	1864.6	7	5	1087	24744.8
937.4	550.6	7	5	6504	22438.5
938.9	1535.2	7	5	1138	14565.3
940.0	751.9	7	5	1136	12841.0
955.5	1866.0	7	5	6526	20355.0
963.9	1811.0	7	5	6589	19200.5
964.2	1969.9	7	5	6591	23393.5
966.5	950.0	7	5	6562	16054.4
982.1	1207.5	7	5	6637	15572.3
1000.5	763.3	7	5	6688	40783.7
1000.4	778.3	7	5	6698	33125.1
1013.4	766.7	7	5	1257	17498.2
1034.3	925.3	7	5	6769	24331.2
1035.1	1044.1	7	5	6782	21865.7
1036.0	1033.6	7	5	6803	30470.4
1044.6	1881.9	7	5	6834	26349.0
1059.6	787.8	7	5	1312	17175.9
1079.0	931.2	7	5	6923	38651.2
1094.2	365.5	7	5	1365	20205.6
1095.4	959.0	7	5	6971	27364.5
1098.5	1293.6	7	5	6987	28014.1
1102.4	1005.1	7	5	7003	15315.2
1107.6	1299.3	7	5	1388	12539.2
1127.5	1006.9	7	5	7059	27589.7
1132.4	1613.1	7	5	7064	20987.4
1137.3	1053.8	7	5	7066	24416.0
1138.4	1810.5	7	5	7073	31176.0
1139.9	1044.2	7	5	1425	36624.2
1175.5	931.2	7	5	7172	31699.5
1191.9	998.2	7	5	7262	15898.0
1212.2	1217.6	7	5	7324	13684.3
1212.4	1280.0	7	5	7332	13795.4
1231.9	937.9	7	5	7424	15652.5
1232.0	666.4	7	5	1592	6148.1
1232.9	752.9	7	5	7431	16933.7
1237.3	980.6	7	5	12175	22655.8
1241.6	1055.3	7	5	7493	17371.1
1271.0	1446.3	7	5	7600	26336.7
1281.6	1177.5	7	5	1690	18114.0
1282.2	1193.1	7	5	21082	14645.5
1294.8	1905.5	7	5	7669	27741.1
1302.5	1147.9	7	5	18043	19689.1
1305.1	890.4	7	5	7703	19627.6
1311.4	1287.1	7	5	18051	28465.5
1316.2	1296.0	7	5	1740	15224.4
1322.1	580.4	7	5	1765	26333.0
1327.2	1228.5	7	5	18056	23302.9
1328.7	1139.1	7	5	12314	37454.4
1332.4	903.0	7	5	7788	32460.2
1334.4	1364.7	7	5	19970	17606.5
1343.9	1382.0	7	5	7849	21464.3
1351.0	1110.2	7	5	18173	34436.3
1354.2	1253.7	7	5	1826	17919.1
1356.5	721.5	7	5	7871	24955.0
1362.1	1997.4	7	5	7916	21681.5
1363.1	1032.1	7	5	1847	13453.2
1372.3	1548.5	7	5	7955	21866.2
1383.1	1617.5	7	5	8003	17543.3
1384.0	1162.6	7	5	1899	10648.9
1398.3	719.6	7	5	1922	10899.8
1407.0	1438.2	7	5	8083	23348.5
1409.8	1689.8	7	5	12410	19482.6
1410.8	1221.6	7	5	18314	22496.1
1420.2	1261.7	7	5	1948	12699.7
1426.8	1000.1	7	5	8147	22752.8
1426.9	1579.9	7	5	8139	7721.2
1430.0	743.4	7	5	1965	23637.0
1431.8	711.9	7	5	1962	16602.7
1433.5	1245.8	7	5	8148	14206.3
1436.4	1523.8	7	5	14414	20926.3
1437.0	1711.2	7	5	8196	22988.3
1460.4	2035.9	7	5	12490	17466.8
1474.0	1930.3	7	5	8298	45807.0
1488.0	1678.5	7	5	8353	22523.8
1498.7	1111.6	7	5	8388	19377.7
1520.4	1386.1	7	5	2093	11499.8
1591.7	1602.8	7	5	8661	35335.3
1595.8	971.0	7	5	2163	17465.9
1608.1	1452.9	7	5	2174	15728.1
1618.6	1643.2	7	5	8736	18153.6
1624.1	100.9	7	5	8757	18381.6
1625.7	1243.3	7	5	2200	43801.4
1635.1	421.4	7	5	8794	25947.1
1636.7	1229.6	7	5	8783	34742.1
1644.9	599.2	7	5	8812	18887.7
1654.4	1987.1	7	5	8836	22806.0
1657.2	1401.6	7	5	18539	14477.1
1667.2	1337.5	7	5	8888	22183.9
1674.0	1237.6	7	5	20164	20949.8
1681.2	1122.1	7	5	8913	15497.1
1696.6	361.6	7	5	8964	23938.2
1695.9	1044.1	7	5	8980	27688.1
1700.7	1160.6	7	5	8988	16766.7
1716.7	1350.8	7	5	18607	21486.6
1723.0	1283.7	7	5	9067	18985.8
1727.3	291.4	7	5	9081	28407.8
1730.1	1347.1	7	5	9098	14042.0
1736.6	1418.1	7	5	9119	18993.3
1747.4	617.0	7	5	9153	32910.3
1748.8	1058.9	7	5	9168	16658.8
1758.2	578.0	7	5	9189	21943.3
1759.7	1382.3	7	5	20235	16823.5
1764.6	1095.7	7	5	9222	12884.9
1764.7	1409.1	7	5	18669	18327.2
1770.1	249.3	7	5	9238	28324.6
1769.8	1487.3	7	5	9253	18767.2
1773.4	1672.9	7	5	18674	15762.3
1780.6	652.6	7	5	9285	20659.4
1782.1	1860.9	7	5	2343	30214.7
1790.1	1402.0	7	5	20259	20088.8
1793.7	1029.8	7	5	9341	13252.1
1801.4	1233.2	7	5	9376	11428.0
1806.0	1444.8	7	5	20268	28982.3
1808.2	1355.6	7	5	20278	13602.7
1818.7	1157.1	7	5	9454	18490.3
1819.2	1251.4	7	5	9418	29058.3
1837.8	1349.2	7	5	20306	21925.3
1876.9	1520.8	7	5	9609	17003.4
1888.4	1481.7	7	5	9649	10466.0
1889.9	1380.0	7	5	18772	30066.5
1909.7	1255.7	7	5	2419	16459.3
1921.1	1071.4	7	5	9785	22623.8
1926.2	1175.8	7	5	20945	18184.5
1942.9	1385.6	7	5	9845	22501.5
1944.7	1418.5	7	5	9857	18661.3
1966.7	540.9	7	5	9957	40354.8
1969.7	1467.8	7	5	9940	23665.4
1984.1	1143.2	7	5	9978	15333.0
1992.1	1121.7	7	5	9993	32635.1
1995.7	1435.9	7	5	10021	26736.1
2008.1	1051.0	7	5	10055	25388.5
2031.1	1315.3	7	5	18876	13885.8
2034.6	1134.0	7	5	10135	21168.0
2039.1	130.1	7	5	10178	18636.0
11.1	1304.1	7	5	2493	11006.1
24.1	458.4	7	5	2517	13700.3
28.0	1431.7	7	5	84	9095.6
30.1	814.1	7	5	2539	7546.8
45.0	1149.0	7	5	10262	7851.6
47.3	1636.6	7	5	2578	8714.3
48.7	1709.0	7	5	2589	6729.9
53.4	815.8	7	5	2586	9642.6
62.8	1658.1	7	5	18889	21560.8
65.0	1326.0	7	5	2610	15177.4
66.3	212.9	7	5	2619	7822.3
76.5	1060.1	7	5	2654	12903.7
79.3	1078.6	7	5	2670	9344.6
78.3	1473.3	7	5	2673	7543.6
79.4	1760.6	7	5	2668	5600.2
84.4	823.5	7	5	2679	10378.4
85.3	279.8	7	5	2684	9701.3
87.0	917.5	7	5	2680	5996.5
91.7	1457.8	7	5	2708	15044.9
92.9	1085.1	7	5	2692	11920.7
102.7	1779.1	7	5	2770	12692.1
105.5	1752.8	7	5	18939	7443.2
112.3	1026.7	7	5	2785	11329.6
118.5	1304.2	7	5	2824	10533.9
119.3	901.7	7	5	125	7986.3
118.9	1782.7	7	5	18946	6776.6
124.7	713.8	7	5	2822	15865.1
125.9	1675.1	7	5	16966	10288.2
129.2	452.8	7	5	2853	10783.2
129.9	1616.1	7	5	2838	6576.1
135.5	602.8	7	5	2880	7823.6
139.8	1410.1	7	5	2913	15922.5
144.5	917.2	7	5	2902	8000.7
148.1	1640.2	7	5	2922	5914.7
149.3	460.2	7	5	2909	10955.8
148.9	1669.8	7	5	2938	4998.0
150.2	1632.8	7	5	2921	11743.1
154.7	1754.4	7	5	2968	6441.8
160.1	345.7	7	5	2982	16324.4
161.7	1713.0	7	5	2946	10349.0
164.0	386.8	7	5	3008	7945.7
172.2	470.8	7	5	19048	8961.9
180.2	708.8	7	5	3052	8560.8
180.9	1739.0	7	5	3105	6538.6
185.3	1522.6	7	5	3123	14240.2
187.0	1655.2	7	5	3130	15424.6
188.5	1790.9	7	5	3094	8993.8
190.2	456.9	7	5	3111	15886.2
191.1	1772.4	7	5	3133	6475.7
194.9	882.3	7	5	3131	18254.2
200.1	506.1	7	5	19094	11783.0
200.8	526.8	7	5	3149	9618.8
200.0	1929.9	7	5	3169	26699.0
203.2	580.0	7	5	3192	8299.4
202.3	1078.7	7	5	19124	9559.9
202.9	1441.2	7	5	3161	15864.1
205.1	1285.9	7	5	3199	14765.1
207.3	1630.3	7	5	17044	9291.5
209.4	923.4	7	5	166	13281.7
210.4	610.2	7	5	3173	9472.0
212.4	1441.5	7	5	3255	6165.5
213.0	1611.8	7	5	3256	18009.0
214.8	1919.1	7	5	3239	6984.6
216.1	1019.9	7	5	3231	6967.4
216.6	1292.5	7	5	3229	7564.9
217.3	963.3	7	5	3236	16442.8
218.6	1835.5	7	5	3278	8433.0
222.2	1964.9	7	5	3281	10810.3
225.2	1924.0	7	5	10685	13103.8
229.4	1265.0	7	5	3299	10054.9
232.1	729.9	7	5	3310	14072.2
234.0	1645.0	7	5	3352	10558.9
235.4	1998.6	7	5	3346	11854.5
234.7	748.2	7	5	19150	9948.9
237.4	513.5	7	5	3329	18094.9
237.6	311.0	7	5	3338	6967.2
239.5	806.4	7	5	3370	14966.9
238.6	904.6	7	5	3355	9042.3
245.4	1383.4	7	5	3396	10828.7
245.2	1806.9	7	5	3416	9493.0
246.1	1286.7	7	5	193	11289.7
246.4	1791.0	7	5	3398	14333.3
246.2	1870.4	7	5	3399	11459.6
247.6	955.5	7	5	3411	12784.5
247.2	1895.3	7	5	3439	8980.1
249.7	537.0	7	5	3433	6783.3
250.2	851.5	7	5	3392	8764.9
250.5	488.3	7	5	3432	18835.8
250.7	1601.8	7	5	3397	13401.2
251.7	412.1	7	5	19166	15631.8
252.2	555.4	7	5	3401	9445.7
252.1	1446.3	7	5	3447	16223.6
253.2	258.4	7	5	3440	17549.8
255.4	1142.7	7	5	200	12554.2
255.2	1596.0	7	5	3467	23834.7
256.5	1342.6	7	5	3465	9325.4
261.6	1271.2	7	5	10764	14207.9
263.5	1172.7	7	5	10773	14373.0
265.0	1878.7	7	5	3481	6742.6
269.5	417.2	7	5	17080	9054.2
270.7	1674.2	7	5	3513	11060.5
273.0	816.6	7	5	3544	16383.0
272.9	1435.8	7	5	3569	6221.2
275.0	574.3	7	5	3530	9821.3
274.6	1084.2	7	5	3536	10294.7
278.5	1371.1	7	5	3574	8347.8
283.9	1705.6	7	5	19194	5293.8
284.7	905.2	7	5	3634	11159.2
287.4	694.9	7	5	3612	11300.3
289.9	1622.9	7	5	3622	18558.8
291.9	1966.8	7	5	3655	13835.2
292.4	1287.8	7	5	19203	11851.8
296.8	482.3	7	5	3658	11472.5
299.6	881.1	7	5	3651	6009.6
300.4	1090.7	7	5	3688	14480.6
304.3	1747.5	7	5	3710	10637.8
304.6	652.4	7	5	3741	17829.8
305.7	609.5	7	5	3713	11092.7
306.3	699.2	7	5	3723	10963.7
307.2	1155.7	7	5	252	6341.3
307.5	330.3	7	5	19220	15237.9
308.6	1592.6	7	5	3738	15752.1
309.0	1684.8	7	5	3761	10151.1
310.3	247.0	7	5	3754	10007.6
311.7	1201.8	7	5	3807	10760.9
311.0	1956.6	7	5	10869	4504.3
312.0	960.5	7	5	260	8214.9
312.6	1816.3	7	5	3793	8713.2
313.2	1644.2	7	5	3786	7443.1
314.5	1012.6	7	5	19226	15033.1
316.4	644.2	7	5	3775	8630.3
317.8	1684.0	7	5	3845	13846.3
319.0	1721.7	7	5	3808	5435.1
321.1	1713.2	7	5	3824	9063.4
321.8	942.5	7	5	3818	11351.4
323.0	914.9	7	5	272	25478.6
323.0	1145.6	7	5	274	6423.6
323.8	991.8	7	5	282	11562.7
326.0	1773.2	7	5	3849	25991.7
326.1	429.1	7	5	20633	9610.6
326.2	1317.4	7	5	3897	6672.0
328.3	734.6	7	5	3903	10235.6
331.7	1300.7	7	5	3869	6581.6
332.3	1810.9	7	5	3884	7216.1
332.6	1207.2	7	5	3937	12568.5
332.7	1798.0	7	5	3917	10325.4
334.9	1675.6	7	5	3862	9140.9
336.4	1163.2	7	5	3957	32578.7
338.3	382.7	7	5	291	11976.7
338.0	906.7	7	5	3919	9698.0
338.6	1043.7	7	5	3952	9603.7
339.5	1055.4	7	5	3972	11250.8
342.5	729.0	7	5	292	13011.4
341.6	2011.8	7	5	3950	14128.3
343.5	359.3	7	5	3980	6662.1
345.8	1119.1	7	5	3995	8264.0
346.6	1199.7	7	5	4006	10904.8
346.9	1625.4	7	5	3998	9106.2
349.4	887.7	7	5	4002	12025.1
350.4	715.8	7	5	17151	6196.1
351.5	834.1	7	5	4022	8767.9
351.4	1096.2	7	5	4051	12387.0
353.4	487.3	7	5	4059	9403.7
354.1	636.9	7	5	4016	16211.6
354.4	1224.4	7	5	4074	10688.1
357.4	306.2	7	5	4082	13428.5
358.3	466.7	7	5	19290	8745.8
360.3	671.7	7	5	318	13111.0
363.3	951.2	7	5	333	11392.1
364.0	940.6	7	5	323	6841.0
364.0	1324.5	7	5	4114	5466.0
365.5	657.0	7	5	4104	7472.0
365.6	1032.2	7	5	334	15139.1
368.8	331.4	7	5	4133	5875.7
370.4	1462.2	7	5	4115	12069.5
371.9	735.8	7	5	19286	8409.0
373.6	1135.9	7	5	345	5532.3
375.1	496.2	7	5	19307	18520.1
375.4	1127.5	7	5	4141	28370.1
375.8	743.5	7	5	4145	17849.0
377.1	1952.8	7	5	4172	11083.2
378.2	1429.5	7	5	4184	8998.6
378.3	1853.6	7	5	4168	10545.2
379.0	274.9	7	5	4191	9975.9
379.0	900.0	7	5	4162	8909.7
379.9	1504.0	7	5	4157	20504.4
381.3	983.2	7	5	4166	13198.0
381.5	590.7	7	5	4177	14836.3
382.5	963.1	7	5	4188	4621.4
382.9	691.3	7	5	17206	10181.7
384.3	658.7	7	5	360	26319.1
384.6	412.7	7	5	19327	12053.8
392.6	1249.7	7	5	4258	11286.0
393.8	1277.2	7	5	373	8363.5
394.7	281.2	7	5	4241	9938.6
394.9	1004.0	7	5	378	8510.3
395.5	538.5	7	5	380	10862.3
395.6	1846.6	7	5	4262	11094.8
399.3	336.3	7	5	4280	9027.2
400.7	481.9	7	5	4303	8055.9
399.9	1534.9	7	5	4291	9437.0
402.2	1023.0	7	5	4294	15721.4
407.9	537.4	7	5	4325	8347.8
408.5	1034.2	7	5	4308	8360.0
409.3	485.7	7	5	4303	16260.4
409.3	1909.4	7	5	4344	20001.8
411.0	1487.9	7	5	4342	10667.2
410.8	958.2	7	5	19391	8512.3
411.8	599.6	7	5	11121	10128.5
412.6	411.9	7	5	4358	13006.5
412.6	570.8	7	5	19367	8872.6
413.9	505.2	7	5	4368	9818.3
415.2	419.6	7	5	19365	4334.0
416.7	1323.9	7	5	4373	8396.3
417.8	684.6	7	5	17263	13604.4
422.1	1009.2	7	5	411	9891.4
422.3	2020.2	7	5	4401	10549.7
427.2	1216.2	7	5	4384	8923.1
428.3	601.4	7	5	17260	18962.7
430.0	760.4	7	5	4438	25213.0
430.7	616.6	7	5	17283	11976.3
430.5	1808.4	7	5	4412	7818.5
436.0	416.4	7	5	416	8947.8
437.3	917.3	7	5	422	8049.1
438.0	1942.2	7	5	4471	13698.8
439.4	1776.3	7	5	4458	11074.1
439.8	1891.0	7	5	11164	10613.5
441.2	1227.2	7	5	4467	14027.6
441.8	2003.7	7	5	4479	13001.1
441.9	1727.7	7	5	4494	9452.1
445.3	615.7	7	5	17292	6764.9
447.1	946.4	7	5	4497	8596.8
448.0	772.3	7	5	4502	14890.0
449.8	1294.8	7	5	4508	13552.1
451.4	1723.7	7	5	4528	10561.8
455.7	977.1	7	5	4543	9811.4
454.9	1199.7	7	5	4547	11520.9
455.6	1286.2	7	5	4548	22416.1
456.0	1242.0	7	5	439	4080.6
457.4	233.7	7	5	4573	15167.1
457.2	764.3	7	5	4575	5292.0
457.8	932.0	7	5	453	18531.9
458.5	1925.0	7	5	4569	9403.4
462.5	626.8	7	5	4581	10951.7
462.9	815.4	7	5	452	8426.8
463.9	309.9	7	5	4590	8745.0
467.3	890.0	7	5	458	8096.0
471.0	714.1	7	5	17314	12250.4
470.4	1039.4	7	5	456	12557.5
469.8	1246.7	7	5	460	13637.3
471.3	808.2	7	5	4624	7673.2
472.9	1630.1	7	5	4621	5509.4
473.1	1696.7	7	5	466	6358.4
475.0	417.2	7	5	19426	7861.6
474.8	975.8	7	5	4654	14528.7
479.5	439.3	7	5	19454	10444.8
479.6	1301.4	7	5	4677	12686.8
482.5	356.0	7	5	17334	8027.7
486.5	1001.6	7	5	4688	15191.1
487.4	768.6	7	5	4686	7644.4
487.5	1418.3	7	5	494	10238.2
488.9	1162.7	7	5	17336	17966.8
493.5	1034.0	7	5	4721	6641.2
494.6	913.3	7	5	13880	11830.2
496.1	1572.5	7	5	4748	11864.6
498.9	551.1	7	5	19486	9165.9
498.6	615.1	7	5	19484	7920.3
502.7	230.5	7	5	4778	14340.6
502.9	903.2	7	5	516	9624.6
504.5	1208.8	7	5	4777	10435.9
505.4	556.4	7	5	19493	10737.8
505.3	957.0	7	5	4751	5636.2
505.3	1433.3	7	5	517	9054.6
506.1	1319.1	7	5	512	9788.1
509.0	1167.1	7	5	519	16736.8
509.5	1633.5	7	5	4797	17072.3
510.9	1457.3	7	5	4815	12146.1
513.2	1846.0	7	5	4800	24405.7
512.9	1925.3	7	5	4818	10728.4
515.9	1325.1	7	5	533	9717.5
517.9	1243.0	7	5	528	13684.7
517.5	1258.6	7	5	17391	12651.4
517.3	673.9	7	5	11309	9786.8
519.0	724.0	7	5	4832	11565.3
525.0	1827.1	7	5	4877	8375.9
526.0	484.9	7	5	4845	22775.3
527.2	548.4	7	5	4863	6088.2
527.3	563.0	7	5	19513	13500.4
527.4	1431.3	7	5	4880	6990.0
528.1	1818.9	7	5	4877	13742.3
531.7	1413.8	7	5	4914	11710.6
532.9	916.8	7	5	4923	11157.1
534.8	604.9	7	5	17415	9705.9
536.9	333.5	7	5	4925	11592.4
537.9	873.2	7	5	4922	12063.6
545.1	1789.6	7	5	4946	14766.7
546.1	1687.3	7	5	4972	13425.9
546.4	1755.6	7	5	4977	9029.6
547.7	1927.9	7	5	4963	10131.3
550.1	894.9	7	5	4966	11527.7
550.8	542.0	7	5	599	5358.7
550.9	1619.6	7	5	4971	9854.4
552.7	1394.5	7	5	4975	14187.7
552.7	1992.1	7	5	5001	7641.8
555.3	627.4	7	5	20712	19348.3
555.7	1234.4	7	5	5021	15364.1
559.2	1861.2	7	5	5034	23144.2
561.5	965.3	7	5	617	6386.0
560.9	1656.1	7	5	11387	15363.3
562.5	655.6	7	5	613	16214.7
562.8	1650.0	7	5	5040	19086.1
563.6	2002.9	7	5	11386	10943.1
563.5	861.9	7	5	19581	12506.1
564.4	1876.5	7	5	5049	15180.2
567.1	1727.0	7	5	620	14371.3
569.9	1572.9	7	5	5090	10641.0
572.6	337.4	7	5	5068	13087.8
571.9	1619.7	7	5	5081	6592.3
573.4	1171.7	7	5	650	8362.0
573.1	1542.1	7	5	5063	11982.8
573.6	842.4	7	5	5078	8194.8
576.8	1082.2	7	5	5079	9779.7
576.8	1152.4	7	5	660	14981.3
576.5	1436.6	7	5	649	6457.8
578.0	1837.3	7	5	5140	8170.3
579.7	677.2	7	5	5087	19256.9
580.2	2018.0	7	5	5105	6625.3
582.4	1571.3	7	5	655	10227.6
583.1	535.9	7	5	5123	15348.3
583.0	938.9	7	5	658	13077.5
583.4	832.4	7	5	5132	6324.2
584.9	1082.3	7	5	5112	11133.9
587.4	1546.1	7	5	668	17069.6
588.0	908.3	7	5	5138	7139.4
588.2	961.3	7	5	659	13069.3
587.8	1523.6	7	5	5168	11895.9
591.6	1650.2	7	5	5162	4962.1
593.0	818.0	7	5	667	13595.7
593.9	1516.9	7	5	5176	13362.0
593.0	1639.0	7	5	17515	20097.1
596.4	1444.7	7	5	670	7744.0
595.9	1991.5	7	5	5230	7678.6
599.3	392.5	7	5	5197	15562.9
601.5	1456.9	7	5	682	6005.9
601.9	1773.6	7	5	688	13881.1
602.3	1788.9	7	5	5212	8136.7
603.2	1993.5	7	5	5230	15053.5
603.8	696.8	7	5	17525	9493.9
604.8	1222.0	7	5	5260	12382.0
608.1	327.3	7	5	5284	8616.8
608.1	413.1	7	5	5286	14942.4
610.9	89.1	7	5	686	6044.5
613.0	1422.3	7	5	5281	12524.8
615.6	1661.8	7	5	5295	7613.5
616.8	1930.4	7	5	19627	4641.9
619.0	1408.7	7	5	5325	15588.7
618.9	1708.1	7	5	5302	8312.2
619.8	1218.4	7	5	705	15622.6
619.6	1495.9	7	5	708	6737.6
621.3	597.9	7	5	711	23605.3
621.3	655.7	7	5	11483	10129.7
623.7	1557.8	7	5	5341	5955.9
623.3	1908.2	7	5	5350	7672.1
625.4	580.3	7	5	20727	13879.3
626.9	1940.3	7	5	5357	9121.0
628.0	1814.4	7	5	5326	11116.8
630.2	1241.2	7	5	5398	16603.3
630.2	1722.2	7	5	715	8487.3
634.8	1803.0	7	5	5401	8641.8
636.2	1448.1	7	5	5399	14405.5
641.3	523.4	7	5	19635	9810.7
641.2	961.7	7	5	5434	12693.1
641.2	1664.2	7	5	17541	7728.1
641.0	1983.2	7	5	5438	7787.0
647.0	1760.1	7	5	17547	7207.2
647.7	1846.7	7	5	5445	9630.5
648.6	1658.8	7	5	17554	8635.9
649.3	1788.1	7	5	5477	11486.7
650.1	471.1	7	5	5415	7925.7
652.8	1738.7	7	5	755	4530.3
656.4	587.5	7	5	748	6709.1
660.0	976.2	7	5	764	10181.5
661.0	575.5	7	5	5493	7551.4
660.5	1544.8	7	5	5506	14376.2
661.3	1880.7	7	5	17588	7655.8
663.9	620.2	7	5	763	22614.2
664.9	520.6	7	5	5558	6078.2
664.8	592.8	7	5	5498	6539.1
669.5	569.6	7	5	5535	9814.2
670.0	867.9	7	5	5556	9468.4
670.0	505.6	7	5	5544	6177.6
672.9	1799.3	7	5	5566	9136.1
675.1	1708.9	7	5	5541	15228.9
674.7	1727.8	7	5	5565	16706.2
677.7	495.8	7	5	5591	13102.8
676.7	1566.6	7	5	803	9868.8
679.2	1551.8	7	5	5590	8012.7
680.2	1453.6	7	5	5571	8114.7
681.1	1630.0	7	5	811	16205.0
681.1	1640.5	7	5	800	5179.5
681.2	1814.0	7	5	11577	9802.0
682.8	530.4	7	5	5586	10471.6
683.1	1704.6	7	5	813	15012.3
682.8	1760.5	7	5	5620	9988.8
684.1	1850.8	7	5	5584	6078.1
684.4	1497.2	7	5	805	8447.0
685.6	1223.0	7	5	5617	15054.7
686.8	1051.0	7	5	5616	18582.0
689.8	837.6	7	5	5631	5439.5
691.9	1860.5	7	5	5665	7416.4
693.8	653.4	7	5	5657	20092.2
696.4	55.6	7	5	5685	11534.6
695.9	1474.9	7	5	5678	12429.8
696.5	1885.8	7	5	5668	8673.9
696.3	722.9	7	5	5662	10552.3
698.9	668.0	7	5	5669	6331.8
698.8	1574.7	7	5	5691	7294.2
699.7	1044.3	7	5	831	18889.5
700.5	1051.3	7	5	830	9585.8
702.6	831.7	7	5	5674	7567.7
706.2	342.2	7	5	5710	11443.3
706.0	738.8	7	5	5714	13918.1
708.3	1730.7	7	5	5733	16226.3
713.7	774.4	7	5	5742	6988.5
715.6	1666.9	7	5	5732	10075.4
714.9	1889.9	7	5	843	11260.6
720.7	664.1	7	5	848	9166.3
723.4	1028.3	7	5	5781	18887.7
723.5	1852.0	7	5	845	8962.7
732.0	666.3	7	5	19682	11504.0
736.2	483.5	7	5	5796	16334.1
740.0	1050.0	7	5	5815	7939.8
740.6	946.5	7	5	11652	9614.9
743.4	1809.1	7	5	5814	11006.8
745.0	411.2	7	5	5811	12176.6
745.4	764.3	7	5	860	13046.9
749.5	706.6	7	5	5827	15615.7
749.8	1049.9	7	5	864	13730.1
757.8	1041.6	7	5	5859	7576.8
762.7	757.3	7	5	5878	15498.5
769.3	1343.4	7	5	879	12970.9
775.5	274.5	7	5	5913	7849.3
775.2	1283.2	7	5	5914	11813.0
775.1	1608.6	7	5	5924	11849.7
782.2	1310.3	7	5	19686	7882.8
783.4	118.0	7	5	5941	14648.9
786.6	687.9	7	5	897	5695.2
786.8	744.5	7	5	5946	12458.2
786.9	1273.9	7	5	5963	8869.7
797.7	1053.4	7	5	907	9193.4
800.0	248.1	7	5	5991	12965.9
804.3	469.4	7	5	6006	13152.6
805.5	772.1	7	5	11708	11958.7
804.7	1683.0	7	5	919	10585.8
806.2	331.6	7	5	5993	9016.6
807.2	1238.3	7	5	5997	7094.1
808.0	1934.2	7	5	6003	8849.4
809.0	1661.3	7	5	5998	19347.2
813.8	1538.1	7	5	6030	8370.2
813.8	448.1	7	5	6027	13108.5
817.0	432.6	7	5	19696	14646.0
817.2	473.3	7	5	6042	17505.9
824.2	424.5	7	5	939	18289.7
826.4	775.9	7	5	6075	6752.5
829.3	228.9	7	5	6076	13500.4
830.3	1698.4	7	5	6087	12829.7
833.3	1109.1	7	5	956	16000.7
834.3	1139.7	7	5	6094	16229.2
838.8	1810.5	7	5	967	16498.4
839.5	730.2	7	5	960	9102.4
839.9	638.3	7	5	6100	7182.0
841.8	761.6	7	5	6108	6762.5
843.7	1792.3	7	5	6130	13099.9
846.5	414.9	7	5	6145	8545.3
845.7	1916.0	7	5	6141	17225.1
847.7	250.7	7	5	6119	7985.9
860.4	1528.4	7	5	6184	13147.9
862.1	1187.8	7	5	997	24262.1
867.5	370.6	7	5	6198	9071.9
871.4	1906.0	7	5	6217	10551.6
874.2	228.6	7	5	6239	13063.3
875.9	434.2	7	5	6228	9722.0
877.0	489.9	7	5	1021	6692.7
879.6	356.8	7	5	6263	11008.2
888.8	1200.4	7	5	6299	10312.2
891.2	515.1	7	5	6302	15410.2
890.6	626.9	7	5	6304	11489.5
891.6	1746.3	7	5	6317	6875.9
897.0	243.1	7	5	6327	16839.9
896.9	306.1	7	5	6357	6138.1
905.4	1287.7	7	5	1074	17314.2
907.0	2034.9	7	5	6387	24193.1
911.5	972.0	7	5	1079	10866.2
913.2	949.8	7	5	6410	9302.9
914.7	906.7	7	5	6397	7245.8
915.4	1290.4	7	5	1089	11918.9
915.3	1893.4	7	5	1106	10313.0
919.2	1386.9	7	5	1100	4012.0
919.5	658.7	7	5	6418	15713.8
919.9	1929.1	7	5	6419	13130.6
920.0	1970.4	7	5	6427	16343.9
924.8	1773.8	7	5	1101	13857.1
925.9	1946.7	7	5	6441	10937.2
937.1	1466.1	7	5	6482	7147.4
937.8	1199.0	7	5	6495	8967.2
947.7	697.7	7	5	1159	7201.3
960.8	908.6	7	5	6571	9506.7
965.7	1529.2	7	5	1197	11408.9
972.1	1807.3	7	5	6609	10385.8
976.7	214.0	7	5	6618	9487.6
986.2	1865.1	7	5	1218	15031.8
988.8	733.3	7	5	6640	5433.6
990.1	262.8	7	5	1226	27829.1
998.2	335.7	7	5	6678	11692.7
998.6	892.8	7	5	6673	18571.4
1000.1	592.6	7	5	1232	7346.7
1001.9	1800.0	7	5	6672	13916.8
1004.1	1077.0	7	5	6694	7811.4
1004.7	908.4	7	5	6684	16800.9
1006.1	582.7	7	5	1239	12951.1
1008.9	220.2	7	5	6705	15526.4
1008.8	1648.7	7	5	6724	9934.6
1009.5	717.3	7	5	1242	7396.6
1012.1	899.8	7	5	6728	12300.6
1013.7	1025.8	7	5	1250	8194.7
1016.3	854.9	7	5	6739	12541.8
1018.1	688.0	7	5	6744	12058.3
1024.0	1014.7	7	5	17673	7948.3
1026.2	1070.3	7	5	1268	15668.4
1027.4	1414.8	7	5	6765	7621.7
1027.7	954.1	7	5	1270	11292.8
1029.1	718.9	7	5	6788	11027.2
1029.5	1877.3	7	5	6777	18878.6
1031.8	171.3	7	5	6787	11127.2
1032.1	1087.5	7	5	6773	8771.2
1042.1	854.7	7	5	6827	10832.8
1049.3	1286.3	7	5	1299	25508.3
1054.4	1652.5	7	5	6862	12403.1
1056.0	692.2	7	5	17680	13639.2
1057.2	1923.8	7	5	6868	7290.9
1058.6	388.9	7	5	6861	5907.6
1058.4	1016.7	7	5	1315	15015.0
1058.8	1318.0	7	5	6869	8196.5
1060.0	1029.3	7	5	1308	12975.1
1064.4	730.1	7	5	6885	10667.0
1063.7	1929.9	7	5	6888	13452.7
1065.0	1133.6	7	5	1325	15662.6
1070.6	1056.1	7	5	1327	21677.3
1072.0	994.1	7	5	6910	15079.7
1076.2	376.9	7	5	6915	4679.9
1077.7	979.8	7	5	6926	16739.2
1078.7	1913.4	7	5	6930	16430.2
1080.6	987.0	7	5	1341	6036.6
1086.2	909.3	7	5	1352	12745.0
1086.7	1036.6	7	5	1345	15858.4
1088.8	1006.9	7	5	6962	15253.0
1089.0	696.8	7	5	17700	11510.8
1094.8	940.6	7	5	17712	13542.0
1103.9	1049.0	7	5	6985	23369.6
1115.6	1657.6	7	5	7025	12411.5
1117.8	1557.4	7	5	1403	5160.3
1123.7	584.6	7	5	7038	10995.4
1136.0	634.0	7	5	17752	12036.6
1138.1	864.5	7	5	1424	10059.9
1140.5	950.1	7	5	19792	7707.5
1142.6	1031.2	7	5	7094	11266.1
1144.2	1148.1	7	5	7099	16406.1
1148.0	1050.6	7	5	1443	6519.6
1147.9	982.7	7	5	12064	21360.4
1149.1	1308.7	7	5	1446	7349.1
1149.2	1989.5	7	5	7114	12691.4
1149.8	603.9	7	5	7098	9920.7
1149.9	1804.7	7	5	12067	9082.3
1154.5	559.0	7	5	7120	34233.2
1155.9	515.7	7	5	7119	16417.5
1154.8	1238.7	7	5	7126	11257.2
1158.8	441.6	7	5	12073	16611.2
1161.9	1343.0	7	5	1449	10341.8
1166.4	1182.9	7	5	19829	6498.6
1167.0	373.9	7	5	1481	10628.1
1167.4	1448.4	7	5	1483	7653.7
1167.8	988.2	7	5	1477	27100.5
1168.9	910.9	7	5	1468	12248.1
1169.4	1157.9	7	5	1469	6270.9
1171.4	598.8	7	5	7176	8137.9
1171.8	533.8	7	5	7171	6325.7
1172.3	1099.3	7	5	7189	12402.6
1172.3	1294.7	7	5	7156	8634.5
1175.4	951.9	7	5	1496	12762.2
1175.9	648.6	7	5	17837	13161.9
1179.4	510.0	7	5	1502	7416.9
1181.0	694.6	7	5	1503	8337.5
1184.5	1016.7	7	5	7208	10938.8
1184.0	1945.9	7	5	7217	16430.4
1184.8	1036.3	7	5	1500	12076.1
1186.0	302.7	7	5	7211	17169.5
1186.3	1090.9	7	5	7222	6383.0
1186.3	1958.4	7	5	7240	7283.3
1191.9	179.1	7	5	7224	17985.5
1194.0	960.1	7	5	7260	10259.2
1198.4	1166.0	7	5	7263	20687.9
1200.3	529.3	7	5	1535	5742.2
1199.8	643.2	7	5	1539	10462.8
1201.6	669.7	7	5	19860	8593.1
1203.3	406.3	7	5	7297	15050.4
1203.7	1010.4	7	5	7293	16373.9
1205.0	1220.9	7	5	7288	11960.6
1206.5	1853.9	7	5	7305	7605.7
1211.2	487.3	7	5	7342	10175.6
1212.3	261.0	7	5	12143	9682.0
1213.6	1631.9	7	5	7350	13162.3
1214.6	969.9	7	5	7361	8893.7
1215.7	729.6	7	5	1560	8538.0
1220.0	795.5	7	5	1583	19393.8
1220.2	1206.5	7	5	17922	5228.5
1223.6	690.9	7	5	17920	19290.9
1223.2	1861.3	7	5	7401	12102.1
1223.6	656.7	7	5	17916	24939.6
1224.5	1008.6	7	5	1576	7297.8
1225.9	1514.9	7	5	7377	16153.8
1228.3	745.4	7	5	7422	7910.3
1228.1	1096.7	7	5	7397	7962.0
1229.7	522.4	7	5	7429	8626.4
1229.7	595.8	7	5	17925	14419.4
1229.5	1441.6	7	5	7426	12580.9
1230.2	1685.4	7	5	1591	13436.4
1234.8	1688.4	7	5	7461	10388.4
1237.1	1381.8	7	5	7451	15435.4
1242.2	885.4	7	5	7454	6099.6
1243.7	1258.0	7	5	7477	6601.0
1252.3	901.7	7	5	1630	14119.1
1262.5	654.2	7	5	17962	12815.2
1262.2	1137.7	7	5	17968	5483.4
1263.2	568.3	7	5	7585	15726.8
1263.1	994.6	7	5	7579	13336.0
1271.9	1322.4	7	5	17979	13399.8
1275.4	625.0	7	5	7591	11155.4
1276.0	911.8	7	5	1672	7692.2
1278.1	1791.6	7	5	7632	9809.4
1281.8	1382.0	7	5	7648	9757.6
1285.2	1838.3	7	5	12246	11641.2
1284.7	1905.5	7	5	7649	16258.1
1289.3	1080.8	7	5	7643	7075.9
1289.4	2021.9	7	5	7638	12886.4
1292.1	1174.8	7	5	1701	10510.5
1291.4	1433.5	7	5	7655	19139.5
1293.7	148.9	7	5	7670	9261.7
1293.7	1268.2	7	5	18028	8917.1
1294.9	1300.1	7	5	21213	9358.1
1297.7	1078.5	7	5	1704	8811.8
1299.4	1503.2	7	5	7693	6192.9
1301.5	1993.9	7	5	7694	13515.8
1303.7	1910.3	7	5	7696	12087.2
1305.5	1569.0	7	5	1720	9797.1
1305.5	1830.3	7	5	7691	9694.0
1307.6	1974.0	7	5	19947	12312.4
1309.1	1372.5	7	5	18050	9573.1
1310.4	1564.6	7	5	7727	12608.8
1312.4	1131.0	7	5	1727	9842.5
1315.0	1687.9	7	5	19948	11801.4
1317.3	2026.0	7	5	7739	12966.6
1317.8	1786.9	7	5	7742	9083.9
1319.6	1366.1	7	5	18110	11448.4
1325.4	1265.9	7	5	18069	8077.6
1328.8	1759.2	7	5	18119	16822.3
1328.1	1954.0	7	5	7799	10842.5
1329.5	1369.3	7	5	7790	11462.0
1328.7	1560.6	7	5	7792	13262.2
1329.5	1871.2	7	5	7784	19151.5
1329.6	1751.7	7	5	7807	7002.0
1331.4	1068.3	7	5	1772	7535.2
1330.5	1653.6	7	5	1780	11234.3
1333.6	1218.6	7	5	18142	12202.8
1336.3	1638.8	7	5	7812	12193.6
1337.3	1248.3	7	5	18148	14390.3
1336.9	1288.5	7	5	1783	13016.2
1336.8	1706.1	7	5	7831	11772.7
1338.8	1297.5	7	5	1786	7856.6
1338.6	1877.9	7	5	1796	5597.5
1341.2	1901.0	7	5	7837	6164.1
1342.5	508.6	7	5	7855	15181.9
1342.9	1325.5	7	5	1792	10783.6
1343.0	1691.9	7	5	7830	7085.3
1343.8	1314.9	7	5	19966	8206.7
1344.1	1970.0	7	5	7838	6726.6
1345.9	781.6	7	5	7839	13081.8
1346.8	1278.8	7	5	18167	8927.9
1348.8	962.5	7	5	18164	7248.4
1350.1	1920.3	7	5	1806	8143.3
1351.3	1685.5	7	5	7884	5487.3
1360.7	2013.8	7	5	7897	15405.3
1361.7	1318.9	7	5	1868	5696.9
1362.2	1942.1	7	5	19986	14593.0
1362.3	977.7	7	5	7934	15547.3
1366.3	1619.9	7	5	7944	5131.2
1369.5	1018.5	7	5	1861	11853.1
1371.4	1432.8	7	5	12356	7774.5
1373.4	1222.6	7	5	20001	11168.3
1377.2	1790.2	7	5	1880	10400.2
1378.2	1010.4	7	5	7978	15696.4
1377.6	1108.7	7	5	18255	16722.6
1380.4	1149.9	7	5	18259	6289.4
1379.5	1684.2	7	5	1875	16937.0
1381.2	1651.5	7	5	1885	13073.9
1385.4	1640.7	7	5	8009	8885.9
1386.6	1999.3	7	5	8002	13123.5
1386.6	964.5	7	5	8025	6285.4
1390.2	1293.8	7	5	12391	11936.2
1390.8	1639.5	7	5	8009	6414.6
1395.5	1836.2	7	5	8039	13015.5
1397.1	487.0	7	5	8047	22670.2
1397.5	1009.8	7	5	8056	20198.9
1400.0	511.9	7	5	1921	8345.5
1400.8	1257.9	7	5	20013	9734.7
1404.0	1176.9	7	5	1923	8345.2
1404.0	1268.6	7	5	18295	6889.2
1405.3	1248.1	7	5	8082	21530.0
1413.4	1590.1	7	5	8105	15764.9
1418.1	945.2	7	5	8098	12879.4
1418.4	1098.0	7	5	8102	6719.0
1418.5	1380.9	7	5	8126	12721.2
1422.7	1465.2	7	5	8144	15366.9
1423.8	1062.1	7	5	1952	11510.2
1423.7	1402.5	7	5	8138	17159.7
1425.9	1039.8	7	5	8135	9408.4
1428.9	951.1	7	5	1971	6143.1
1431.2	1827.7	7	5	18346	5771.5
1432.7	1570.8	7	5	20031	7157.2
1433.4	1847.5	7	5	8167	17151.3
1434.5	1377.7	7	5	18350	12039.9
1433.0	1688.4	7	5	18347	15332.1
1434.6	1356.4	7	5	1968	12732.8
1436.4	1686.2	7	5	18347	10510.2
1437.9	983.1	7	5	8178	11690.1
1442.6	1698.5	7	5	8182	9095.9
1444.8	1671.1	7	5	8208	5930.4
1449.3	1140.6	7	5	8239	11484.0
1450.5	1263.0	7	5	20037	12652.9
1453.9	1100.2	7	5	20832	8104.2
1456.4	738.6	7	5	2008	12728.3
1459.7	1937.9	7	5	8277	9698.6
1463.0	997.2	7	5	8274	6622.4
1463.9	1180.9	7	5	8282	6381.2
1464.3	1768.3	7	5	8287	26750.3
1470.0	1099.5	7	5	8293	19533.7
1467.7	1560.7	7	5	8288	8413.1
1469.4	1672.1	7	5	8295	14175.7
1468.8	1875.7	7	5	12509	7575.2
1477.1	901.6	7	5	8307	11229.2
1481.6	832.2	7	5	8333	17426.9
1492.9	1245.6	7	5	8369	11960.7
1493.4	1627.7	7	5	8359	15251.6
1494.5	1400.5	7	5	8371	8037.0
1495.1	826.7	7	5	8354	7392.6
1503.0	750.7	7	5	8381	14601.9
1503.5	1773.5	7	5	8401	5867.2
1517.6	1589.4	7	5	8430	7081.9
1524.7	1084.2	7	5	2095	7407.2
1527.2	1055.4	7	5	8460	11251.9
1529.1	1232.9	7	5	8468	8354.7
1531.1	1430.5	7	5	8489	9219.4
1539.6	550.9	7	5	8517	13385.6
1540.9	303.2	7	5	8507	7765.9
1547.1	748.8	7	5	8538	9482.7
1551.3	765.2	7	5	8565	7006.2
1551.5	1314.6	7	5	8566	21280.0
1553.9	544.1	7	5	8571	11409.9
1554.9	1787.9	7	5	8549	10992.7
1555.5	1258.4	7	5	2130	4291.7
1563.9	1768.2	7	5	8590	15484.9
1566.8	1752.5	7	5	8594	11045.2
1571.4	303.5	7	5	8603	14865.7
1572.6	1320.6	7	5	8617	9688.0
1577.1	704.6	7	5	8627	11219.6
1576.3	1241.4	7	5	2147	11100.6
1579.3	1846.3	7	5	8651	15229.2
1580.2	1397.7	7	5	8628	14234.9
1581.9	1620.3	7	5	8655	23489.1
1592.1	1746.8	7	5	8680	10330.1
1592.5	949.2	7	5	8676	15543.2
1596.0	1708.1	7	5	8690	6082.0
1597.3	1224.7	7	5	18462	11380.2
1599.4	1447.0	7	5	2168	8758.6
1603.5	299.1	7	5	8682	21415.1
1605.4	410.8	7	5	8714	8912.6
1604.7	1237.9	7	5	18494	21170.5
1608.4	1307.3	7	5	20091	14214.2
1610.4	1258.6	7	5	2180	9801.1
1612.3	310.4	7	5	12640	9723.9
1616.2	353.0	7	5	8727	8788.3
1620.3	426.5	7	5	8762	13835.0
1621.7	1251.5	7	5	2193	23961.5
1626.5	294.1	7	5	20114	9078.6
1627.9	1610.8	7	5	8770	8919.3
1630.0	1398.3	7	5	18517	14145.2
1637.7	1418.9	7	5	18525	5556.2
1639.6	327.9	7	5	8797	16708.8
1640.0	1182.3	7	5	8789	16692.3
1640.1	1506.3	7	5	8801	10913.1
1644.3	467.0	7	5	8802	6595.4
1643.5	1162.0	7	5	20140	10605.1
1645.0	1208.0	7	5	8813	4575.7
1644.7	1354.2	7	5	2223	13102.3
1649.4	1189.1	7	5	8822	12001.3
1652.4	1845.6	7	5	8847	5411.2
1654.2	1288.6	7	5	20862	10222.1
1659.4	1851.4	7	5	8831	8480.8
1674.9	420.0	7	5	8901	14268.3
1677.2	1158.7	7	5	8912	10904.7
1678.7	619.5	7	5	8906	17143.3
1680.1	1048.4	7	5	8908	21948.6
1686.7	1132.6	7	5	8947	6506.9
1687.4	1357.2	7	5	18593	10815.2
1688.8	1425.7	7	5	8928	9706.4
1691.2	1388.5	7	5	8942	4448.1
1693.1	1546.8	7	5	8952	7060.3
1697.0	1558.4	7	5	8970	14568.9
1699.8	1977.7	7	5	8985	7266.7
1703.9	1908.6	7	5	2266	18610.6
1707.8	514.5	7	5	9026	10236.1
1710.6	1232.0	7	5	2277	5981.9
1712.0	1065.9	7	5	12752	6856.3
1713.3	1295.2	7	5	18605	11432.7
1715.8	400.4	7	5	9044	6503.4
1720.0	463.0	7	5	9059	30005.8
1720.5	1173.5	7	5	9057	6455.8
1721.3	1113.4	7	5	9055	10948.9
1721.7	1768.7	7	5	9072	14336.6
1722.5	1200.4	7	5	2286	16414.7
1723.3	1272.1	7	5	9042	11288.7
1728.2	779.4	7	5	9093	14447.9
1728.1	1213.7	7	5	9095	9091.7
1728.9	1334.0	7	5	2290	12233.5
1733.4	1381.6	7	5	18638	5860.2
1734.6	472.0	7	5	9106	14514.8
1734.7	1311.6	7	5	18635	12557.3
1737.0	1259.0	7	5	9118	6203.3
1740.4	1168.7	7	5	9112	8943.2
1741.2	1044.2	7	5	9124	12623.9
1741.3	1290.6	7	5	2303	6214.5
1743.4	406.5	7	5	18652	10519.9
1744.0	1312.5	7	5	20216	8836.3
1744.9	1090.3	7	5	2305	6123.5
1744.5	1422.9	7	5	9144	6538.1
1750.3	396.3	7	5	18649	10341.5
1751.3	1100.3	7	5	2311	16610.1
1751.4	1428.9	7	5	9172	9698.6
1753.3	1126.1	7	5	2312	6863.6
1753.2	1387.6	7	5	9180	10234.4
1754.1	568.1	7	5	9182	5713.2
1755.0	560.1	7	5	9182	12617.6
1760.1	1126.4	7	5	9213	14293.4
1762.4	572.2	7	5	9225	11413.0
1762.3	685.5	7	5	9240	10043.2
1767.9	1455.0	7	5	9268	20859.6
1767.9	1651.2	7	5	9241	16239.9
1769.3	1164.6	7	5	9260	9495.1
1770.7	1401.1	7	5	18668	6418.9
1771.3	1309.5	7	5	9256	14665.0
1774.0	1092.5	7	5	9276	5909.1
1775.1	1331.7	7	5	20244	19192.6
1776.8	1488.8	7	5	9289	11491.8
1779.5	1052.2	7	5	2339	9484.1
1787.4	274.0	7	5	9308	12374.3
1787.3	1440.2	7	5	9312	13574.3
1788.9	1364.0	7	5	9343	9992.7
1788.3	1384.1	7	5	20255	15183.6
1792.4	1279.7	7	5	9335	8379.2
1792.8	361.6	7	5	9348	13614.5
1794.4	985.6	7	5	9337	8225.2
1795.0	1143.5	7	5	9355	19245.2
1796.1	1327.9	7	5	2347	12716.7
1796.6	1189.6	7	5	9375	14149.4
1799.0	1496.6	7	5	18696	13272.5
1800.1	1511.4	7	5	9378	17723.0
1801.0	1407.6	7	5	20260	12467.9
1801.8	1340.5	7	5	18693	9772.4
1803.4	1095.8	7	5	9354	8942.3
1806.0	1015.9	7	5	9377	9192.6
1806.3	1325.2	7	5	9386	9648.4
1811.6	1367.6	7	5	18707	11360.4
1812.3	357.8	7	5	12962	5622.1
1811.7	412.2	7	5	9405	12146.1
1815.4	162.6	7	5	9412	11092.5
1820.0	1416.1	7	5	20287	13152.1
1823.1	995.0	7	5	9461	6992.6
1826.4	1303.4	7	5	18717	14493.4
1829.8	1135.4	7	5	9487	15069.0
1833.0	1005.9	7	5	9478	11193.3
1833.0	1225.9	7	5	9475	5776.1
1833.5	1165.4	7	5	9495	14479.6
1838.3	18.4	7	5	9508	11631.1
1838.2	1000.3	7	5	9493	8824.9
1838.2	1085.5	7	5	9510	19655.0
1839.6	1227.6	7	5	9512	10273.7
1839.8	1436.5	7	5	20307	7000.3
1843.2	1104.0	7	5	9504	10303.1
1843.1	1273.9	7	5	2380	11089.3
1854.3	1305.2	7	5	9559	7313.4
1859.0	1450.5	7	5	18736	7492.5
1860.3	1143.1	7	5	9558	12882.9
1860.0	1430.5	7	5	2388	9283.0
1861.5	805.1	7	5	9584	9406.2
1863.0	1070.0	7	5	9586	20603.5
1863.8	1632.9	7	5	9579	12227.1
1865.0	310.1	7	5	9580	10427.4
1864.8	1308.4	7	5	9583	11686.2
1864.5	1593.2	7	5	9578	11203.9
1877.1	1444.4	7	5	18750	5368.3
1880.0	1168.5	7	5	9613	11413.4
1881.5	1035.4	7	5	9607	8507.3
1880.7	1667.4	7	5	9624	14487.2
1882.2	1185.6	7	5	9648	13767.8
1882.0	1680.2	7	5	9628	6079.6
1886.5	876.4	7	5	9660	10833.3
1886.3	1343.9	7	5	20352	14209.2
1889.0	1476.0	7	5	9649	7732.3
1891.9	565.7	7	5	9676	9514.5
1893.6	1159.8	7	5	9681	6995.8
1894.0	1168.2	7	5	9673	16596.8
1894.0	1527.1	7	5	9683	5492.1
1898.5	1688.3	7	5	9722	14155.6
1901.7	348.9	7	5	9730	8801.5
1903.3	1054.2	7	5	9720	11114.1
1906.9	1300.9	7	5	18797	22585.6
1909.0	1564.4	7	5	9729	15143.1
1909.0	1701.7	7	5	9753	13216.9
1910.9	699.4	7	5	9742	6708.8
1914.4	1480.8	7	5	9745	6596.1
1921.9	1696.7	7	5	9780	9350.3
1923.3	1491.3	7	5	9788	15786.1
1924.0	1324.3	7	5	20952	18128.6
1927.6	1742.1	7	5	9797	14141.5
1929.5	697.3	7	5	9808	7110.9
1938.5	1188.4	7	5	9823	11935.1
1937.9	1311.7	7	5	2436	12931.4
1939.5	588.8	7	5	20407	10867.8
1941.3	1291.1	7	5	18834	11202.0
1944.2	947.6	7	5	9854	12392.7
1945.3	212.8	7	5	9869	8925.0
1945.3	975.0	7	5	13215	13991.2
1946.0	1798.6	7	5	9841	9744.7
1948.4	1323.9	7	5	20409	16352.5
1952.2	1508.0	7	5	20431	6538.7
1955.3	1192.2	7	5	9891	10095.3
1957.0	534.1	7	5	9897	15155.8
1957.4	1261.9	7	5	20423	12880.2
1959.1	1294.2	7	5	20444	12626.2
1965.6	1157.6	7	5	9916	14574.7
1969.2	1406.6	7	5	9947	8560.8
1973.3	1206.4	7	5	9955	11309.4
1975.5	1110.5	7	5	9938	9548.3
1978.3	1100.8	7	5	9967	12647.4
1982.4	994.2	7	5	9973	17710.7
1983.6	1321.0	7	5	9956	9077.5
1983.7	1364.6	7	5	9974	14321.3
1988.6	1183.1	7	5	9989	8478.4
1989.7	1272.0	7	5	20505	12646.6
1992.1	229.3	7	5	9990	17186.5
1994.1	1278.6	7	5	20509	12317.8
1995.4	1754.9	7	5	10014	9525.1
2000.1	1283.4	7	5	20530	18670.9
2012.4	113.0	7	5	20554	18597.5
2012.0	1222.3	7	5	10045	21791.9
2013.6	1009.2	7	5	10051	16378.9
2013.6	1590.8	7	5	10056	13070.1
2018.5	802.7	7	5	10095	16726.1
2023.7	1243.8	7	5	10111	6466.3
2027.5	958.1	7	5	10101	7025.7
2030.1	969.8	7	5	10127	11824.4
2030.3	1448.7	7	5	10122	9752.0
2031.7	1750.0	7	5	13392	9409.7
2032.5	1062.9	7	5	10121	8518.3
2031.7	1192.4	7	5	10154	23691.2
2032.9	1224.0	7	5	10150	11384.1
2034.5	197.4	7	5	20574	11460.6
2036.2	1446.7	7	5	10165	9121.9
2042.0	1177.2	7	5	2476	11302.7
2042.5	1245.9	7	5	10170	14018.7
2044.7	1079.5	7	5	13422	15475.1
9.2	1546.6	7	5	2489	5542.1
13.8	1505.4	7	5	2495	6136.4
19.4	1667.5	7	5	2510	8205.7
19.1	1728.7	7	5	2496	3545.7
33.7	478.3	7	5	2528	4667.2
35.4	1286.0	7	5	2555	7311.2
41.4	1314.7	7	5	2548	6496.1
49.2	1743.2	7	5	2569	5211.5
60.0	637.8	7	5	2601	5592.2
61.1	1123.1	7	5	2605	5420.6
63.8	776.2	7	5	2625	5513.4
81.0	477.3	7	5	2674	8974.2
80.1	1594.3	7	5	2676	10327.8
89.4	843.3	7	5	2667	15590.6
88.7	1274.4	7	5	2716	4549.8
90.6	1659.0	7	5	2698	8800.8
94.3	1889.9	7	5	2703	6073.0
97.2	258.0	7	5	2732	7814.8
103.8	1337.2	7	5	2774	6811.7
106.9	488.8	7	5	2765	5888.5
110.7	255.4	7	5	2776	7200.5
123.7	1648.4	7	5	2834	7453.5
125.6	536.1	7	5	2820	8190.2
126.7	1564.8	7	5	10424	8964.0
131.5	836.9	7	5	2855	4896.5
132.5	1447.9	7	5	2864	9185.3
134.8	1260.2	7	5	2863	6079.1
138.6	1101.2	7	5	2882	4072.4
141.2	323.0	7	5	2907	11404.7
153.8	631.4	7	5	2942	6565.0
157.2	938.2	7	5	2965	4162.5
164.5	1092.6	7	5	18996	5482.6
164.2	1787.6	7	5	19030	8796.4
165.4	1312.6	7	5	144	5630.4
168.4	978.3	7	5	3014	16444.3
171.9	1555.7	7	5	149	6762.7
171.1	1766.2	7	5	19068	11297.6
175.8	684.2	7	5	19061	5427.4
177.0	1451.8	7	5	10583	10922.2
178.7	1115.7	7	5	17025	5785.1
178.4	1605.5	7	5	3067	10055.4
182.0	325.9	7	5	3101	6098.2
182.6	532.6	7	5	10563	5970.2
182.9	872.5	7	5	3103	8891.0
188.7	620.4	7	5	3118	5798.3
188.8	1687.8	7	5	17027	5225.3
193.5	479.1	7	5	3172	4953.3
198.7	970.2	7	5	3202	5428.7
206.2	1153.8	7	5	3221	5445.3
212.7	1167.7	7	5	3237	12352.7
212.0	1199.7	7	5	3259	6236.8
212.7	1956.7	7	5	13594	5438.6
215.0	932.4	7	5	169	10323.6
214.9	1572.9	7	5	3230	9979.5
215.9	329.6	7	5	3263	5945.7
216.6	1271.3	7	5	3260	6887.4
216.2	1317.3	7	5	3254	9710.7
218.0	1126.6	7	5	17051	8282.2
223.0	1906.0	7	5	3288	19669.4
227.8	1158.4	7	5	3295	6815.9
231.5	1747.1	7	5	19153	3715.3
234.1	1688.2	7	5	3344	7432.1
237.3	260.5	7	5	3365	6967.4
238.2	1256.6	7	5	3349	7444.4
238.2	1697.1	7	5	3353	5378.5
238.6	945.5	7	5	3356	5731.9
239.2	1027.3	7	5	3320	5123.0
239.3	1287.0	7	5	193	15277.5
242.3	1157.7	7	5	3382	4387.9
247.5	867.1	7	5	3381	37084.8
254.6	1499.0	7	5	3418	4288.5
261.1	1032.5	7	5	17078	4216.2
261.9	407.6	7	5	209	4154.3
262.6	432.9	7	5	3474	4754.0
265.5	824.7	7	5	3493	7194.4
267.8	1448.7	7	5	3526	28625.1
270.3	843.2	7	5	3501	6713.9
273.5	979.6	7	5	3534	6679.7
274.4	829.6	7	5	222	24055.6
276.0	421.8	7	5	226	6656.4
276.3	1968.0	7	5	3581	6801.4
283.4	517.9	7	5	3583	6161.3
286.0	743.4	7	5	231	55370.9
290.1	1419.4	7	5	3629	4316.3
292.0	952.2	7	5	3642	6076.0
292.6	1034.7	7	5	3666	4745.9
297.5	562.9	7	5	3659	10312.4
296.8	1729.4	7	5	3679	4100.8
302.0	241.5	7	5	19211	11334.9
303.4	1427.3	7	5	3744	6932.8
306.6	599.9	7	5	19206	7584.5
306.6	303.1	7	5	3740	5632.0
308.1	1335.5	7	5	3767	6339.7
314.5	935.1	7	5	10891	7683.0
315.2	1343.9	7	5	257	10331.2
316.2	1300.7	7	5	265	4281.7
317.0	947.6	7	5	3791	5552.4
317.1	1859.9	7	5	3789	4777.4
317.8	1163.2	7	5	19232	6511.3
317.6	1910.0	7	5	3815	6123.0
319.3	968.0	7	5	278	4708.3
321.8	551.7	7	5	3809	5664.7
323.1	496.4	7	5	17112	5243.8
325.0	1993.6	7	5	3885	6300.4
327.7	1957.7	7	5	3891	6561.2
329.6	865.6	7	5	3894	6019.9
328.7	886.4	7	5	281	9754.7
331.2	525.9	7	5	19259	19886.7
332.6	1078.3	7	5	3931	6947.5
333.3	1140.6	7	5	17122	5890.3
335.8	1186.1	7	5	293	4425.2
338.5	887.4	7	5	3942	4223.3
337.7	1820.4	7	5	3985	7228.7
342.4	1247.4	7	5	3973	6761.2
347.5	376.7	7	5	4010	5734.9
348.4	862.8	7	5	4046	6271.0
349.4	1276.9	7	5	4030	4220.5
351.3	1967.8	7	5	4058	10430.6
352.2	1352.2	7	5	4026	7625.1
353.3	531.6	7	5	4034	5907.5
355.8	688.8	7	5	309	10423.6
355.8	1721.4	7	5	308	7346.9
357.2	195.2	7	5	4055	5884.7
357.2	399.5	7	5	19281	5648.2
357.3	562.4	7	5	4076	8525.5
358.0	1008.1	7	5	4077	7872.8
358.9	1887.7	7	5	11018	6065.5
360.5	1864.3	7	5	4080	5033.5
364.8	307.9	7	5	4082	10379.0
365.5	383.6	7	5	4109	4889.7
365.9	1115.2	7	5	4105	5003.0
366.7	1335.4	7	5	4111	8291.7
368.4	1957.8	7	5	4129	5852.6
368.4	557.5	7	5	19303	3737.4
369.3	889.1	7	5	4121	6580.6
370.2	344.7	7	5	11045	5119.0
376.2	929.6	7	5	4164	6212.2
377.4	1003.7	7	5	350	5702.3
378.5	1470.5	7	5	4167	5578.9
380.7	1245.3	7	5	4195	5833.7
383.7	518.8	7	5	4187	23356.6
387.9	391.0	7	5	19318	5782.7
389.7	1235.3	7	5	11084	13572.5
392.8	355.0	7	5	17215	6431.0
399.7	1132.0	7	5	4282	7379.5
402.6	1557.3	7	5	4299	6146.7
403.6	601.9	7	5	19348	9808.0
403.9	899.0	7	5	4307	3450.0
406.4	691.7	7	5	393	8403.2
406.1	736.8	7	5	21018	7274.3
413.8	232.4	7	5	4331	5773.0
416.6	1817.9	7	5	4375	4202.8
417.8	765.6	7	5	394	4143.7
421.2	676.8	7	5	402	6222.0
422.7	537.3	7	5	19377	5617.3
424.4	446.2	7	5	4397	5679.0
423.6	932.1	7	5	4393	10658.0
425.4	1022.6	7	5	4389	12316.1
427.7	650.0	7	5	4437	5939.5
429.2	661.5	7	5	4429	7957.4
428.8	1966.6	7	5	4425	8318.9
430.8	552.2	7	5	19398	56026.4
432.9	159.2	7	5	4417	7460.6
434.0	449.1	7	5	4447	11067.1
436.0	593.6	7	5	19404	5418.3
443.3	783.8	7	5	426	5841.8
442.7	1879.1	7	5	4477	7033.7
447.0	1857.7	7	5	4516	9788.7
447.6	1278.9	7	5	4503	8012.3
451.3	954.1	7	5	440	12689.6
457.9	1213.1	7	5	4559	7824.4
462.3	1293.5	7	5	4604	16192.5
463.9	796.2	7	5	4591	3775.2
466.6	1034.3	7	5	4607	5845.3
468.7	1268.9	7	5	17320	18899.8
469.6	903.2	7	5	457	7252.1
470.7	819.9	7	5	4587	6823.8
470.5	1014.4	7	5	4619	5450.2
470.5	1432.3	7	5	4625	6739.5
473.6	694.3	7	5	4631	13852.7
472.8	922.5	7	5	464	44115.3
474.6	543.9	7	5	4630	7852.4
477.6	548.4	7	5	4630	10552.8
477.1	607.2	7	5	17325	9548.4
483.9	1457.4	7	5	476	3948.2
485.0	1216.3	7	5	4669	4818.4
487.1	1025.1	7	5	473	7817.8
487.9	908.9	7	5	485	5223.0
489.2	571.8	7	5	17341	5598.5
490.8	880.7	7	5	4704	7082.2
492.1	592.9	7	5	17374	9383.0
491.8	845.8	7	5	4703	4660.7
493.8	731.6	7	5	4725	18980.7
494.6	1648.3	7	5	4736	7905.6
496.2	1191.0	7	5	499	5903.3
496.7	1474.1	7	5	4734	6896.0
497.4	1231.9	7	5	4745	4733.0
503.7	406.3	7	5	11270	6218.9
505.3	708.6	7	5	4790	6555.1
508.0	402.0	7	5	11270	21928.1
511.6	773.8	7	5	4810	3559.5
512.4	900.9	7	5	516	4965.0
513.4	364.3	7	5	4809	10523.8
513.8	1879.4	7	5	4817	7751.4
514.7	359.0	7	5	4809	12218.5
517.0	1952.5	7	5	4830	23205.4
517.9	699.8	7	5	4824	4585.0
518.2	1351.0	7	5	549	11494.3
520.8	1400.9	7	5	550	6881.8
522.0	1289.9	7	5	551	20570.3
532.3	1245.1	7	5	19532	5229.5
535.9	1749.0	7	5	4919	9822.5
534.3	1963.8	7	5	4930	34170.2
536.7	1826.0	7	5	4928	4087.2
540.5	1473.4	7	5	575	4157.8
542.8	1039.5	7	5	4944	6417.2
546.0	2023.3	7	5	4920	8137.6
547.5	1211.9	7	5	4960	7168.6
552.5	1964.4	7	5	4995	4995.7
555.4	1555.6	7	5	605	6397.3
555.5	1727.0	7	5	4983	7337.5
556.7	513.1	7	5	17468	5467.0
562.6	1906.3	7	5	621	4621.7
565.0	8.9	7	5	5026	8143.1
566.6	1868.2	7	5	5035	6421.8
568.5	1554.0	7	5	19586	6466.9
570.8	1057.9	7	5	5044	5205.5
575.3	566.5	7	5	5077	7197.7
574.0	1662.5	7	5	5082	19854.6
576.3	1399.7	7	5	5059	4217.4
580.0	1525.9	7	5	17502	5603.4
582.4	1542.6	7	5	5103	4579.2
581.8	1926.7	7	5	5116	5021.4
584.2	657.8	7	5	19590	6507.9
587.4	1619.1	7	5	5134	6440.3
588.6	410.4	7	5	5136	6283.6
588.5	459.5	7	5	5142	10077.1
587.6	585.5	7	5	664	3050.4
588.2	1636.6	7	5	17515	11230.6
587.9	1698.4	7	5	17508	5879.2
592.0	1588.4	7	5	5150	12504.3
595.4	317.0	7	5	5180	10374.7
596.8	424.9	7	5	5164	4669.5
599.7	863.6	7	5	5223	3525.4
602.4	599.8	7	5	17520	10277.8
601.6	1882.4	7	5	5238	5758.4
602.9	1947.5	7	5	5250	12489.4
604.0	1646.4	7	5	5243	7506.8
607.4	523.3	7	5	680	8206.7
609.3	1188.9	7	5	5248	7479.2
609.0	1502.3	7	5	5274	20626.1
611.5	606.4	7	5	5253	5967.6
612.2	815.4	7	5	17529	10474.0
615.3	1470.4	7	5	5269	7150.5
617.6	1527.9	7	5	5316	5873.1
622.6	1660.9	7	5	11485	5166.2
624.9	1238.4	7	5	5354	4591.0
625.0	1091.9	7	5	713	11030.4
626.1	1487.0	7	5	5382	4812.1
626.2	1743.4	7	5	17535	3787.5
625.9	1860.3	7	5	5383	5612.3
626.2	1492.6	7	5	5367	9782.0
629.0	1327.4	7	5	5374	7601.5
632.3	1557.8	7	5	724	7114.9
632.7	1728.4	7	5	17543	16184.0
632.5	1734.7	7	5	17542	12247.0
635.3	1781.3	7	5	5394	7890.1
637.9	1239.5	7	5	5430	6067.2
639.3	1608.4	7	5	735	6561.7
639.9	1672.7	7	5	19639	14836.5
641.1	131.6	7	5	11514	8547.5
647.4	1833.9	7	5	744	6477.1
647.8	973.7	7	5	5466	5980.7
647.6	1565.0	7	5	19650	4922.3
648.2	1584.8	7	5	750	7334.7
649.2	500.6	7	5	5473	5872.7
649.0	1477.1	7	5	11538	6515.0
650.3	1300.1	7	5	5452	4284.6
650.0	1966.3	7	5	5469	4168.2
651.3	536.9	7	5	17570	10014.6
658.3	636.4	7	5	17572	3851.5
657.6	1730.8	7	5	17562	5144.5
660.0	1635.7	7	5	758	6258.8
662.0	1087.6	7	5	771	23669.8
666.3	1216.7	7	5	5512	4678.5
667.3	1914.4	7	5	5522	6783.1
669.2	1844.0	7	5	5538	8991.4
670.3	1534.2	7	5	5506	5145.8
671.0	315.8	7	5	19671	4513.9
684.6	1266.0	7	5	814	4053.3
684.8	1786.5	7	5	5606	6772.2
687.1	1230.8	7	5	5609	4416.9
687.6	1596.1	7	5	5652	8319.5
687.2	1739.4	7	5	5636	4720.8
687.8	1804.0	7	5	5621	7133.7
688.7	815.4	7	5	815	6584.0
692.9	1244.4	7	5	5632	10453.6
701.6	594.9	7	5	825	8785.0
702.7	916.3	7	5	5701	8980.7
710.8	544.7	7	5	5727	5966.6
712.3	727.2	7	5	5728	7652.0
711.8	838.0	7	5	5739	6292.0
714.7	526.8	7	5	5755	4707.0
715.6	182.4	7	5	5734	6982.5
719.3	828.7	7	5	844	8025.9
719.3	919.1	7	5	5731	16786.2
725.4	770.4	7	5	850	8608.6
735.4	563.3	7	5	5791	4310.7
737.7	1300.0	7	5	5810	7997.6
747.9	748.0	7	5	5808	6171.6
748.6	418.3	7	5	5830	6962.6
754.7	703.6	7	5	869	7697.8
757.8	823.0	7	5	5854	6440.5
762.8	670.7	7	5	5875	4508.7
763.4	782.6	7	5	5857	7085.8
765.7	106.1	7	5	5873	4489.5
768.7	731.0	7	5	14080	12262.5
768.2	1352.8	7	5	5870	6643.4
768.7	1226.0	7	5	5895	4462.5
768.6	1551.3	7	5	5901	5825.5
771.4	252.2	7	5	5883	3932.4
770.9	1311.2	7	5	30	4482.8
772.4	1655.8	7	5	5907	9353.1
777.2	1181.5	7	5	5947	6620.8
780.2	1619.3	7	5	888	5172.8
781.4	819.0	7	5	5918	13412.2
787.7	951.1	7	5	890	5599.6
790.2	348.7	7	5	5952	5868.7
790.1	1969.0	7	5	5950	7534.3
796.4	227.0	7	5	5978	5157.0
809.4	1926.6	7	5	6003	6003.1
813.2	766.2	7	5	17624	7395.6
814.1	671.5	7	5	6016	3964.3
820.0	811.3	7	5	929	6097.3
822.0	1233.6	7	5	931	7069.1
822.9	1670.5	7	5	6069	6060.1
824.1	447.7	7	5	6067	4206.7
830.9	490.1	7	5	6078	4265.9
831.2	1800.6	7	5	6088	6395.4
839.2	423.7	7	5	6110	5450.2
839.9	682.1	7	5	6121	4792.7
842.1	247.3	7	5	6119	5392.7
842.0	1706.8	7	5	6133	6976.1
842.9	483.0	7	5	980	10984.1
845.1	517.5	7	5	6132	6290.3
855.7	656.7	7	5	6182	4289.0
859.1	1930.7	7	5	1000	6692.2
861.3	1177.5	7	5	1006	5171.2
861.3	1853.5	7	5	6181	10987.6
866.0	203.5	7	5	11758	4991.3
872.0	358.9	7	5	6232	6290.4
873.7	1300.1	7	5	1020	4105.2
874.8	612.1	7	5	1026	5293.6
876.9	1886.8	7	5	6243	5928.7
878.4	687.1	7	5	11782	5802.0
878.9	241.9	7	5	6253	5666.1
879.5	1530.1	7	5	1042	24225.2
880.6	866.9	7	5	6273	6058.8
881.7	558.3	7	5	6269	6315.2
883.2	997.4	7	5	6279	4585.2
884.1	722.9	7	5	1040	6031.7
885.5	601.7	7	5	6303	6312.1
885.2	1879.3	7	5	6262	9700.9
885.8	1713.1	7	5	19713	5105.5
887.0	540.4	7	5	6277	10115.5
887.1	862.9	7	5	1049	7744.2
887.2	988.5	7	5	1037	5221.9
889.1	1703.2	7	5	6280	3817.7
892.2	1895.1	7	5	6336	9678.7
893.1	430.6	7	5	6345	5332.9
897.7	607.2	7	5	6346	7435.6
899.0	2000.0	7	5	19714	6900.4
900.2	490.5	7	5	6358	8717.6
901.7	1939.4	7	5	14127	6098.3
905.8	1818.9	7	5	6381	4991.8
908.0	1925.2	7	5	1081	6640.3
909.4	1842.3	7	5	6392	4224.1
911.8	1058.5	7	5	6411	7512.9
915.1	477.9	7	5	6405	8664.5
917.2	1556.1	7	5	6425	4684.6
927.6	1724.3	7	5	6445	7162.7
930.9	106.6	7	5	6479	19021.6
934.5	2029.1	7	5	6488	9061.9
935.3	1730.2	7	5	19717	4418.6
936.1	525.5	7	5	17658	7958.6
941.3	1974.3	7	5	6507	8162.0
945.0	1491.7	7	5	6505	8394.6
946.0	1159.2	7	5	1152	3637.5
947.8	1037.4	7	5	1168	3514.4
949.8	919.3	7	5	6541	29409.8
949.8	1562.6	7	5	6529	7625.3
952.3	1893.0	7	5	19724	5900.2
953.6	1173.4	7	5	1166	3825.0
959.8	1546.0	7	5	1188	5098.4
963.3	1058.9	7	5	1187	6538.3
964.7	1584.7	7	5	1193	6996.3
964.7	1599.6	7	5	1185	7776.9
969.9	187.5	7	5	1200	8941.0
972.5	336.3	7	5	6605	7602.9
972.4	1786.9	7	5	6603	3969.5
974.1	786.8	7	5	1201	7612.3
978.2	1589.2	7	5	6629	4678.6
988.6	862.4	7	5	6642	10261.8
989.0	878.4	7	5	6650	7211.5
988.7	930.5	7	5	6635	4343.5
991.6	798.3	7	5	1225	5813.8
994.4	1366.9	7	5	6676	7932.0
993.8	1838.9	7	5	6671	6998.3
997.2	1942.2	7	5	6669	5790.7
1001.3	1058.9	7	5	1230	8376.9
1001.5	1914.9	7	5	6681	11036.6
1004.8	1358.8	7	5	6713	7545.0
1005.9	1879.1	7	5	6680	14346.5
1005.8	253.9	7	5	6686	9631.3
1007.2	930.8	7	5	1244	5707.8
1016.0	938.0	7	5	1260	12858.9
1014.6	1840.4	7	5	6729	10589.5
1017.7	212.6	7	5	6758	6253.4
1019.7	173.1	7	5	6737	5609.8
1027.7	979.0	7	5	17674	4715.7
1028.6	786.0	7	5	6763	11116.0
1029.5	1039.1	7	5	6782	5159.6
1038.5	286.4	7	5	6813	6130.5
1043.9	231.9	7	5	6819	10185.0
1044.4	1934.1	7	5	6818	5261.6
1045.1	202.0	7	5	6836	13065.4
1063.2	672.0	7	5	6871	10062.3
1065.4	1043.5	7	5	1324	8706.7
1066.4	1124.2	7	5	1328	4194.7
1067.3	702.5	7	5	17681	9076.0
1072.4	713.5	7	5	6897	5809.1
1072.8	200.0	7	5	6913	6609.7
1088.1	1644.8	7	5	1358	5681.7
1091.0	1070.8	7	5	6967	17496.2
1095.9	360.4	7	5	1365	7461.9
1095.0	640.0	7	5	6948	18212.5
1096.0	658.0	7	5	6961	4007.8
1097.8	709.1	7	5	20757	7766.0
1105.0	886.2	7	5	12024	13120.2
1105.6	957.6	7	5	6993	6226.7
1105.5	1600.0	7	5	7006	9226.2
1106.1	1504.3	7	5	1380	5497.0
1111.0	1175.1	7	5	7005	11408.4
1116.2	696.1	7	5	17732	5281.2
1117.2	905.7	7	5	7029	6929.3
1118.8	719.4	7	5	19762	8312.6
1123.1	926.5	7	5	17733	18307.4
1123.2	1659.1	7	5	7047	8326.9
1124.7	1616.5	7	5	1415	4941.7
1126.5	1025.5	7	5	1417	5945.2
1137.8	880.3	7	5	16918	4634.0
1148.3	1316.6	7	5	7100	6083.2
1152.8	407.5	7	5	1451	10641.6
1156.4	1845.0	7	5	1453	4854.8
1165.1	613.5	7	5	7152	6790.2
1165.4	1028.0	7	5	17792	37068.5
1168.4	747.4	7	5	17818	5695.7
1168.2	940.9	7	5	7162	3444.3
1171.1	1037.6	7	5	7155	3237.7
1174.5	664.9	7	5	7187	3136.9
1174.7	631.8	7	5	7186	9870.2
1176.5	1005.0	7	5	7181	4982.1
1179.3	1851.9	7	5	7179	6916.3
1180.4	1110.3	7	5	7214	5761.5
1198.1	953.9	7	5	7259	7867.6
1200.8	582.7	7	5	7291	4028.7
1202.3	478.3	7	5	7279	6357.9
1202.3	489.7	7	5	7281	7300.7
1204.2	621.3	7	5	19878	5913.9
1205.8	1279.5	7	5	7295	5152.4
1212.7	471.0	7	5	12147	9867.2
1212.8	548.6	7	5	1556	7042.4
1215.4	1125.2	7	5	7372	4228.0
1216.2	1908.9	7	5	7359	9354.2
1217.1	1721.5	7	5	7358	5299.6
1218.4	1691.8	7	5	7362	4059.3
1220.8	153.9	7	5	7364	6545.1
1221.2	1122.9	7	5	7372	5245.6
1222.1	713.6	7	5	1573	7388.5
1223.5	868.1	7	5	1570	4597.8
1226.6	531.1	7	5	1587	7164.1
1229.9	849.7	7	5	7432	5614.2
1230.1	1820.9	7	5	7410	5036.3
1229.6	1903.0	7	5	7439	4079.1
1230.7	386.9	7	5	1580	4087.8
1230.9	1267.8	7	5	7407	7466.9
1232.3	907.4	7	5	1595	4263.1
1235.1	615.2	7	5	1599	14485.1
1236.5	1737.7	7	5	7475	7999.2
1240.3	1273.7	7	5	7465	5662.2
1242.2	865.8	7	5	1613	4990.8
1243.4	1930.3	7	5	7476	4549.9
1244.5	842.2	7	5	1609	5550.1
1244.2	1506.7	7	5	7488	4990.0
1244.6	680.9	7	5	17938	5764.8
1246.2	613.8	7	5	7496	4455.0
1250.1	756.5	7	5	1629	5328.7
1250.0	1067.9	7	5	7520	5680.3
1251.3	1796.9	7	5	7511	4790.9
1252.5	892.1	7	5	1633	5704.0
1254.0	995.5	7	5	7546	7314.5
1254.0	1404.1	7	5	7537	5991.2
1257.5	1034.1	7	5	1654	13749.0
1257.7	1217.4	7	5	17959	9462.3
1259.2	1272.5	7	5	19912	7479.9
1260.9	64.4	7	5	19909	8358.0
1262.0	693.1	7	5	7566	8173.0
1264.5	79.7	7	5	7565	5022.9
1264.7	1776.7	7	5	7564	10980.7
1266.3	1440.9	7	5	7581	8250.1
1267.1	764.8	7	5	7567	4894.3
1267.5	789.7	7	5	1666	16236.7
1275.2	917.6	7	5	68	7404.9
1275.7	579.6	7	5	1667	5493.5
1280.9	1342.6	7	5	7628	5235.0
1283.0	1125.3	7	5	19935	7937.6
1286.8	1417.5	7	5	7645	3835.3
1295.5	1135.1	7	5	1700	3931.5
1298.0	1394.6	7	5	7675	5051.7
1299.0	1560.0	7	5	7676	15892.5
1302.8	1112.9	7	5	1715	8156.4
1307.3	1350.5	7	5	7701	3601.4
1308.5	1006.3	7	5	1725	5632.9
1308.0	1552.1	7	5	7704	6475.8
1309.6	1174.6	7	5	18123	8690.9
1311.8	1633.1	7	5	7732	18494.8
1316.7	1428.5	7	5	7747	5683.3
1319.2	1181.6	7	5	18125	6992.0
1320.5	1071.9	7	5	1754	8927.4
1321.5	1469.9	7	5	12300	4511.2
1323.3	1323.2	7	5	18115	7518.8
1325.9	1422.1	7	5	7791	3979.6
1327.2	498.2	7	5	7778	7421.5
1327.4	1676.0	7	5	7797	9349.2
1331.2	1233.0	7	5	18135	7395.0
1333.1	1496.3	7	5	7804	23647.6
1338.8	1556.8	7	5	7823	18647.2
1340.1	1398.1	7	5	7849	6332.2
1343.1	1727.9	7	5	1800	6243.4
1345.4	1914.7	7	5	1806	4913.6
1346.2	1848.7	7	5	7843	7225.5
1346.6	2042.4	7	5	12338	18499.3
1348.5	2030.5	7	5	7870	9480.6
1351.1	1536.0	7	5	7869	19822.2
1354.7	1561.9	7	5	7873	6060.1
1359.3	513.3	7	5	7912	6460.1
1359.8	484.5	7	5	7896	8943.8
1359.0	1007.7	7	5	7847	13655.3
1360.5	1781.2	7	5	7895	6248.2
1363.8	1711.3	7	5	7938	6539.7
1363.5	990.6	7	5	7935	29344.9
1366.8	1653.7	7	5	7937	8561.0
1368.2	1305.2	7	5	18249	5550.2
1369.6	1531.7	7	5	1871	15102.5
1369.9	1708.1	7	5	7956	11001.7
1372.1	184.8	7	5	7971	5517.6
1377.1	1771.4	7	5	7979	7972.8
1382.0	957.6	7	5	7999	15532.3
1382.4	1559.8	7	5	8007	7556.5
1389.9	1632.0	7	5	8011	11634.8
1391.8	1713.6	7	5	8028	4314.5
1399.4	171.2	7	5	8045	5868.9
1404.3	1735.4	7	5	18300	5751.8
1405.8	1345.0	7	5	8061	32905.3
1414.2	1092.0	7	5	18305	12786.7
1416.0	1074.8	7	5	1936	5090.0
1421.0	1170.3	7	5	18324	13347.7
1427.7	1091.9	7	5	18338	6046.5
1430.8	1230.8	7	5	1954	6758.0
1436.3	1251.0	7	5	8190	4747.6
1440.5	1132.2	7	5	18341	5753.2
1440.1	1393.2	7	5	8202	8204.1
1443.1	1704.1	7	5	8225	6903.2
1445.7	1168.4	7	5	18361	5277.2
1445.8	1021.4	7	5	1989	4078.0
1452.3	708.4	7	5	8242	6570.5
1453.9	953.7	7	5	1998	8309.4
1460.8	1249.8	7	5	8250	5375.7
1467.4	1532.5	7	5	18384	3780.4
1468.1	1697.8	7	5	8289	10013.8
1468.9	1666.4	7	5	8295	4699.3
1473.1	1591.2	7	5	2035	9308.8
1475.0	826.7	7	5	21110	5516.2
1482.6	1189.7	7	5	8327	4867.1
1484.0	1070.3	7	5	2052	15025.5
1489.0	1253.9	7	5	8349	5144.3
1505.1	864.5	7	5	2072	10557.7
1508.4	1922.3	7	5	8438	4416.9
1509.1	1381.3	7	5	2093	5006.0
1514.7	288.7	7	5	8414	6494.4
1514.8	1758.6	7	5	8440	31333.6
1517.9	1437.9	7	5	8442	5834.3
1520.1	1212.2	7	5	8445	2921.0
1523.3	1464.2	7	5	20060	5611.0
1526.5	834.1	7	5	8474	5220.3
1525.6	1074.0	7	5	8467	7261.7
1525.6	1204.5	7	5	2099	4698.4
1527.4	1257.3	7	5	8481	18628.1
1538.3	319.6	7	5	8510	4815.8
1540.3	897.6	7	5	8514	5681.9
1545.5	1970.5	7	5	20061	5013.1
1545.8	321.0	7	5	8544	4449.3
1553.8	592.7	7	5	8560	5743.9
1555.7	1276.2	7	5	2124	5632.7
1558.5	782.4	7	5	8582	6025.5
1559.0	714.7	7	5	8569	9247.7
1560.5	1285.8	7	5	2133	6983.2
1567.0	1320.1	7	5	8602	7134.2
1565.5	1492.5	7	5	8605	6145.3
1566.9	789.4	7	5	8599	6469.4
1570.5	592.1	7	5	2145	6265.9
1574.7	692.8	7	5	2144	4523.3
1574.9	1605.1	7	5	8620	5787.2
1582.1	333.5	7	5	8648	4803.3
1584.1	1595.9	7	5	8620	7635.9
1590.9	1371.7	7	5	18467	6152.5
1599.4	678.6	7	5	2166	5369.7
1599.9	288.1	7	5	8695	6115.4
1601.7	694.6	7	5	8685	5587.2
1603.2	1399.5	7	5	2170	4463.0
1608.4	1861.8	7	5	8717	5775.6
1610.9	1387.0	7	5	20094	5040.8
1613.1	943.5	7	5	8716	6637.8
1613.3	1706.1	7	5	8718	3578.9
1616.2	1482.4	7	5	8739	6473.9
1617.4	1392.4	7	5	20109	6910.3
1627.5	1650.8	7	5	8771	6435.5
1628.1	1376.7	7	5	8766	5018.7
1629.5	1460.9	7	5	20122	5764.7
1632.7	1404.1	7	5	18517	8952.2
1634.9	1313.3	7	5	2205	5764.9
1637.3	401.4	7	5	2209	9994.7
1651.2	329.6	7	5	2232	4276.8
1652.8	1296.5	7	5	18520	11484.7
1658.2	154.4	7	5	8856	5984.0
1660.3	1158.0	7	5	8854	6724.7
1660.7	1635.3	7	5	8849	6823.4
1662.2	1422.6	7	5	2237	13229.2
1664.4	322.0	7	5	2239	9801.8
1663.7	418.5	7	5	8861	6634.5
1667.4	1454.0	7	5	12712	31175.9
1668.6	1418.5	7	5	18570	4233.9
1673.5	359.1	7	5	8896	4515.6
1679.1	1417.8	7	5	20167	5648.4
1690.7	1346.6	7	5	8969	5222.6
1693.7	399.3	7	5	8953	5611.0
1692.6	1136.7	7	5	8947	8571.3
1693.9	1189.6	7	5	8935	5533.3
1695.6	460.6	7	5	8968	5547.5
1694.7	500.6	7	5	8974	7396.2
1700.6	390.8	7	5	8992	4949.8
1703.3	1235.0	7	5	8998	3346.4
1703.0	1418.7	7	5	20192	10035.8
1704.6	1282.0	7	5	12755	3652.1
1706.4	1568.5	7	5	8994	10759.3
1713.5	1755.6	7	5	9016	6142.6
1716.2	222.0	7	5	9020	5430.5
1716.1	1091.1	7	5	9040	3620.3
1723.5	1079.2	7	5	9080	4369.0
1724.0	477.0	7	5	9064	6705.2
1727.5	1294.9	7	5	18632	6302.8
1730.2	1437.9	7	5	20874	4101.1
1734.5	658.8	7	5	9111	5008.3
1743.3	866.9	7	5	9123	10060.2
1743.6	1938.0	7	5	9161	5780.5
1745.6	529.3	7	5	12831	8629.6
1747.5	1443.6	7	5	2307	6026.4
1749.4	1363.8	7	5	18661	6331.4
1750.9	1301.5	7	5	18655	9891.7
1752.8	274.3	7	5	9181	3994.9
1755.8	654.1	7	5	9208	5052.1
1760.7	345.7	7	5	9229	6667.0
1761.3	1291.7	7	5	18656	6026.4
1762.6	1505.4	7	5	9219	9934.1
1765.7	401.6	7	5	9233	9309.8
1766.8	1326.4	7	5	21137	8064.8
1770.0	1271.9	7	5	9251	6047.0
1770.9	296.7	7	5	9280	4578.0
1771.1	432.0	7	5	9271	6313.7
1772.3	1196.1	7	5	9255	5450.1
1772.5	1220.2	7	5	9261	5912.5
1776.2	290.4	7	5	9283	7448.3
1778.8	1317.1	7	5	18687	4918.4
1792.4	1163.0	7	5	9345	4791.9
1793.3	1375.5	7	5	20255	3930.5
1795.8	1394.8	7	5	20259	4887.5
1797.6	1985.6	7	5	9391	5107.5
1800.9	1107.7	7	5	2353	9035.7
1803.2	288.1	7	5	9392	3996.0
1805.5	1361.2	7	5	9401	6476.1
1806.1	1468.8	7	5	9380	3648.6
1808.5	1115.1	7	5	9388	4320.9
1809.1	1257.2	7	5	9393	5649.4
1810.1	833.1	7	5	20283	4894.5
1815.8	749.2	7	5	9406	7240.2
1819.0	999.9	7	5	2366	4457.5
1822.0	812.4	7	5	9439	5909.1
1824.1	1516.7	7	5	9441	4639.5
1837.1	1296.7	7	5	9476	4292.7
1839.0	1466.1	7	5	20303	4835.5
1845.7	334.0	7	5	9503	12414.3
1844.6	1177.3	7	5	9532	4945.6
1844.9	1457.4	7	5	18737	4187.7
1846.9	1417.6	7	5	9527	6326.6
1851.2	1101.2	7	5	9546	6805.0
1852.9	1153.7	7	5	2385	3849.4
1852.7	1286.1	7	5	9553	8936.7
1860.2	1053.2	7	5	9571	6135.9
1860.0	1921.8	7	5	9544	5488.3
1861.0	1374.3	7	5	9589	6225.6
1862.5	435.7	7	5	9556	6313.6
1862.6	1415.5	7	5	9590	15538.4
1863.5	1466.4	7	5	18745	4920.7
1865.0	1249.7	7	5	9594	4794.5
1875.9	1691.1	7	5	9625	5070.8
1877.1	1070.4	7	5	9626	6124.5
1882.3	1305.0	7	5	18770	4369.1
1883.4	1539.7	7	5	9646	7396.4
1884.5	1372.8	7	5	2405	6595.7
1887.3	1544.7	7	5	9663	3903.3
1888.7	1277.3	7	5	9674	7841.2
1897.7	1106.8	7	5	9709	11800.0
1898.2	1266.2	7	5	9702	4833.0
1898.3	1433.0	7	5	21144	7069.0
1903.6	1378.1	7	5	2413	7402.3
1908.7	2032.5	7	5	2418	7348.0
1910.6	1773.5	7	5	9736	5915.2
1912.5	927.3	7	5	9740	4131.9
1911.6	1043.8	7	5	2416	6806.7
1912.7	1262.4	7	5	2419	9341.6
1921.4	1183.7	7	5	9775	6675.2
1927.3	511.9	7	5	9804	5760.7
1930.0	1300.7	7	5	9801	5661.4
1933.7	944.2	7	5	9818	6599.9
1935.0	511.0	7	5	9804	5130.6
1942.7	1817.5	7	5	9853	5610.4
1948.4	964.4	7	5	9862	4721.3
1950.6	1060.9	7	5	9849	4518.0
1953.0	1124.0	7	5	9872	15206.5
1964.2	1256.1	7	5	20423	4958.3
1967.6	970.1	7	5	9918	6930.5
1968.4	1801.4	7	5	9944	4895.0
1972.3	1172.4	7	5	2451	10661.1
1973.5	125.8	7	5	9962	6910.1
1976.1	975.0	7	5	9958	9809.8
1976.2	1217.9	7	5	9964	6947.0
1978.2	1191.9	7	5	9959	5731.1
1997.7	820.0	7	5	10016	10220.6
2001.4	465.8	7	5	10028	6789.9
2001.2	1208.3	7	5	10030	7608.4
2001.3	1351.0	7	5	20547	23494.8
2004.4	1309.1	7	5	20529	10841.5
2007.1	563.7	7	5	13338	4994.2
2016.4	1258.1	7	5	10071	6259.3
2017.2	1298.3	7	5	10072	9549.8
2017.7	1599.3	7	5	10098	5921.7
2023.7	1611.2	7	5	2468	8020.3
2030.3	425.3	7	5	10125	7634.5
2031.9	1721.3	7	5	10133	9044.0
2034.4	944.8	7	5	10138	6063.6
2041.9	139.8	7	5	10178	12411.8
2043.8	1288.1	7	5	10187	14292.9
7.7	1625.2	7	5	10214	21470.1
77.5	1346.2	7	5	10327	17571.1
106.2	831.3	7	5	10383	25660.9
113.2	528.3	7	5	10396	23583.3
133.2	961.9	7	5	10448	21948.1
150.0	1559.7	7	5	2967	29867.0
169.0	1906.6	7	5	10561	27490.7
178.2	1621.8	7	5	10574	22914.2
189.4	1054.8	7	5	10603	20708.8
197.7	619.9	7	5	10634	25158.9
209.1	333.2	7	5	10646	14760.3
213.1	1687.5	7	5	3262	19004.2
215.7	1994.6	7	5	10678	45920.5
236.0	1753.5	7	5	19156	11954.1
273.0	894.0	7	5	10816	27560.2
376.4	2041.8	7	5	11054	28248.3
396.0	739.0	7	5	4281	29807.5
398.5	353.8	7	5	11094	25491.5
417.0	1890.0	7	5	11130	16860.5
440.0	820.0	7	5	15528	24100.8
539.0	1524.5	7	5	578	38180.7
546.9	588.4	7	5	4965	38234.0
572.4	1793.8	7	5	11396	16421.8
664.9	1625.5	7	5	783	37776.1
672.3	511.8	7	5	11556	16433.3
891.9	1842.5	7	5	11798	14727.8
893.8	1765.6	7	5	11801	29397.8
963.2	1787.7	7	5	6569	25735.4
1110.8	752.8	7	5	12030	20212.6
1162.1	1050.6	7	5	7143	33604.3
1197.5	604.7	7	5	12128	22531.7
1224.3	55.9	7	5	12158	25311.0
1265.5	1310.0	7	5	1647	25288.6
1506.3	1749.0	7	5	2081	27401.8
1651.5	1496.7	7	5	8829	45123.3
1667.4	1238.6	7	5	8884	23534.1
1704.6	448.7	7	5	8987	46973.1
1715.9	473.4	7	5	9022	21188.9
1723.2	328.4	7	5	9047	16465.3
1738.7	478.4	7	5	12816	19591.3
1742.3	332.9	7	5	12826	24705.0
1820.3	1683.0	7	5	12982	15403.0
1862.0	1618.6	7	5	9561	16967.0
1866.7	1495.5	7	5	9588	28915.5
1902.8	1531.8	7	5	20364	22469.0
2022.0	1261.4	7	5	13373	29824.9
2030.6	1101.7	7	5	13400	19712.0
2034.8	1279.5	7	5	13412	22859.4
6.3	1230.8	7	5	10212	16388.2
21.2	755.9	7	5	10233	5079.3
49.5	2000.6	7	5	10275	17841.8
63.3	1927.2	7	5	10312	9691.9
66.1	1277.4	7	5	10300	16777.8
70.7	1319.0	7	5	10315	13081.8
73.2	881.9	7	5	10319	8372.7
84.5	1364.2	7	5	103	9015.1
84.8	200.0	7	5	10335	10775.0
85.0	1061.5	7	5	2670	12086.6
86.1	1124.6	7	5	10359	12131.8
90.1	870.9	7	5	2690	8140.8
101.1	1213.8	7	5	10368	8857.4
108.9	1920.9	7	5	10394	13612.1
134.2	937.4	7	5	10451	9300.3
141.8	486.4	7	5	10474	6893.4
142.4	1753.7	7	5	2906	10879.8
144.6	446.0	7	5	2891	11148.3
146.8	1895.4	7	5	10489	8823.1
152.8	610.6	7	5	19015	9340.8
152.7	1165.4	7	5	10505	15946.3
165.8	1938.7	7	5	10544	10693.7
170.5	886.9	7	5	10557	9650.9
172.3	1932.8	7	5	10547	7489.1
173.9	1947.7	7	5	10567	7556.1
174.9	1696.3	7	5	19054	6297.9
179.7	980.4	7	5	10586	11550.1
183.4	1798.9	7	5	20594	12461.1
182.9	1995.7	7	5	10589	10394.0
193.4	673.8	7	5	10610	16657.0
196.9	859.8	7	5	10613	18344.1
196.6	945.2	7	5	10614	13616.9
209.9	583.6	7	5	10657	12374.5
211.2	463.8	7	5	10656	6208.0
216.1	1716.2	7	5	19123	7056.5
225.2	357.1	7	5	10699	13376.9
237.7	2003.6	7	5	10721	11584.0
246.5	367.0	7	5	3387	9894.2
259.0	1686.6	7	5	10774	9299.1
264.1	1409.8	7	5	10783	11655.7
266.8	1012.5	7	5	3494	9725.4
273.8	1652.3	7	5	10811	11429.0
278.1	1420.3	7	5	10814	10812.3
280.5	1895.7	7	5	3570	7096.0
284.1	1300.4	7	5	235	7362.0
285.9	1888.6	7	5	3641	14076.4
289.2	498.2	7	5	10853	10368.6
289.2	667.8	7	5	3681	13125.9
295.6	1307.5	7	5	3678	7406.7
295.6	1854.2	7	5	10877	7112.0
297.9	645.2	7	5	10870	11868.6
303.3	398.7	7	5	19215	6531.4
309.3	1367.8	7	5	10896	7440.4
317.4	531.2	7	5	10919	8437.0
321.3	1695.6	7	5	3823	5265.4
323.2	1299.1	7	5	3869	11383.1
330.6	218.7	7	5	10959	15492.5
332.8	438.8	7	5	20634	13476.8
337.1	638.6	7	5	10965	11761.5
338.8	533.4	7	5	10988	9822.7
362.9	1195.0	7	5	11020	10752.6
362.7	1922.3	7	5	11022	13197.2
381.3	1300.6	7	5	11065	9833.8
383.1	1923.7	7	5	19321	6179.2
392.8	933.0	7	5	11080	11407.0
399.7	2039.1	7	5	11093	24075.8
414.4	728.8	7	5	17258	14291.1
413.9	1923.9	7	5	11126	12248.0
415.6	584.6	7	5	19396	4411.1
416.0	591.4	7	5	19396	7899.6
424.0	384.3	7	5	19372	11170.1
427.4	1014.5	7	5	411	10826.4
431.6	1022.7	7	5	4389	10986.9
434.3	1642.7	7	5	11154	18815.6
440.5	632.7	7	5	19418	6945.4
445.0	1978.4	7	5	4525	9059.5
453.2	2014.9	7	5	11180	11375.2
457.6	1795.0	7	5	11189	8312.1
458.5	1838.6	7	5	11186	10283.0
463.1	524.2	7	5	11196	18216.4
467.1	1318.0	7	5	11206	8517.4
466.8	1915.4	7	5	4605	20795.6
468.4	458.3	7	5	20672	21154.6
469.9	340.6	7	5	19440	12809.3
476.4	566.0	7	5	20677	6236.0
480.1	1995.4	7	5	4662	4243.1
481.0	1844.7	7	5	489	6984.3
493.3	254.8	7	5	486	13891.6
501.0	567.3	7	5	17369	3954.1
523.4	939.4	7	5	555	9896.5
560.3	1816.4	7	5	11388	9150.8
563.9	1698.6	7	5	5052	21708.8
575.0	488.4	7	5	17492	8232.2
581.1	1993.5	7	5	19598	18452.1
588.5	388.2	7	5	11415	12150.1
606.3	1662.1	7	5	11448	11028.7
613.9	488.4	7	5	11470	10223.0
615.4	1760.2	7	5	5303	8715.2
619.3	1745.6	7	5	20730	7364.7
620.2	1229.5	7	5	11481	8520.3
619.5	1920.7	7	5	11486	10224.3
635.9	670.0	7	5	11512	16133.5
639.9	1511.4	7	5	727	20867.6
658.9	1566.1	7	5	5496	13719.5
669.2	1448.6	7	5	5540	7504.5
673.4	1819.3	7	5	11563	23454.7
674.3	828.4	7	5	5575	11843.7
674.9	1921.9	7	5	11567	10944.7
676.1	527.6	7	5	5558	14419.1
676.2	770.1	7	5	11574	10912.0
679.8	1692.7	7	5	795	6799.2
683.7	1612.1	7	5	809	33948.7
691.9	1898.4	7	5	5623	8588.2
694.4	1649.5	7	5	11603	15163.2
702.5	305.6	7	5	11604	8121.0
724.0	1690.5	7	5	5774	23668.0
729.6	196.1	7	5	11641	12432.9
737.8	532.2	7	5	11651	8555.9
747.8	1362.2	7	5	11656	9014.4
768.6	447.9	7	5	5874	9409.7
771.9	65.9	7	5	11677	19023.8
793.1	1171.6	7	5	5975	12219.9
817.7	1953.8	7	5	11712	6004.0
849.3	710.4	7	5	6138	7592.9
863.8	1806.3	7	5	6185	9166.4
874.3	483.8	7	5	6222	14407.2
881.1	221.0	7	5	14123	11779.6
883.2	1766.3	7	5	11790	15795.0
891.3	1576.8	7	5	11805	11394.8
929.8	1380.7	7	5	11849	6767.0
933.6	1924.5	7	5	6458	17840.8
935.5	1916.0	7	5	17657	9556.8
941.9	1927.9	7	5	11861	15571.2
950.4	258.4	7	5	6513	10137.0
950.0	1062.5	7	5	6510	9768.0
958.7	2014.6	7	5	11885	17498.6
989.5	952.4	7	5	1229	10404.0
992.5	1794.9	7	5	11920	10614.9
1011.4	285.1	7	5	6738	10306.2
1012.4	1072.1	7	5	6718	14920.0
1050.0	1027.5	7	5	17679	16349.3
1051.2	1924.8	7	5	11978	8329.9
1059.3	919.3	7	5	11985	15124.7
1059.6	927.8	7	5	11982	8595.1
1066.9	971.3	7	5	11995	15925.7
1069.2	224.7	7	5	11998	10607.1
1074.0	1902.0	7	5	11996	11622.2
1078.8	658.3	7	5	6928	10326.6
1089.1	55.0	7	5	12015	6797.7
1089.1	783.7	7	5	17693	8145.3
1089.4	840.5	7	5	12011	6968.6
1091.3	108.8	7	5	12020	11393.5
1098.5	877.7	7	5	12025	7137.4
1112.7	1015.0	7	5	1399	15250.9
1125.5	800.8	7	5	7057	13847.8
1125.4	786.2	7	5	20762	19310.5
1132.1	777.3	7	5	19776	20299.8
1147.7	805.1	7	5	19805	11308.1
1149.1	578.0	7	5	7101	21223.0
1167.8	140.7	7	5	12090	16503.2
1168.9	656.0	7	5	19835	20160.9
1170.5	154.2	7	5	12091	8556.2
1173.6	562.0	7	5	7160	9458.4
1184.0	1905.9	7	5	12111	25305.7
1191.3	729.9	7	5	12115	9106.9
1193.5	364.3	7	5	12122	6578.6
1193.6	1275.2	7	5	12120	23702.7
1198.6	1772.2	7	5	7256	16238.4
1202.5	562.8	7	5	12134	13205.7
1207.5	1786.8	7	5	1542	15490.9
1208.0	545.1	7	5	12139	5933.9
1217.7	1797.9	7	5	12149	14969.6
1232.2	1944.1	7	5	7453	18460.4
1245.4	1324.6	7	5	12180	19574.5
1244.8	1425.1	7	5	1623	8407.0
1248.2	1954.3	7	5	12188	16165.2
1264.6	1957.3	7	5	12221	11834.3
1279.2	1227.3	7	5	7621	5840.7
1286.1	1397.6	7	5	12252	12948.2
1289.7	68.2	7	5	12263	8467.5
1317.7	972.7	7	5	7745	8777.3
1321.5	2037.6	7	5	12302	10938.5
1329.6	1769.7	7	5	12309	18170.1
1351.7	1837.6	7	5	12345	13006.4
1364.2	1987.2	7	5	12357	26368.3
1365.0	327.0	7	5	12353	10773.9
1376.8	1897.6	7	5	12374	11478.2
1380.2	1920.1	7	5	12383	7905.1
1405.3	1361.5	7	5	8078	9581.5
1410.4	1267.1	7	5	18296	12370.5
1424.9	1689.6	7	5	8117	7749.8
1428.8	1394.9	7	5	8138	19440.8
1428.8	2028.5	7	5	12446	6485.5
1433.6	601.3	7	5	12448	9188.5
1450.3	1274.6	7	5	12479	9688.0
1453.7	1673.5	7	5	12480	7428.6
1464.8	1351.9	7	5	12492	28729.6
1472.3	910.0	7	5	8304	16088.0
1490.1	2034.6	7	5	12537	9343.4
1502.7	49.1	7	5	12542	4590.1
1503.0	1536.5	7	5	12540	7849.8
1536.6	1897.1	7	5	12569	14036.9
1538.2	1318.6	7	5	12567	12223.0
1549.5	1321.6	7	5	8566	10018.1
1566.9	1449.5	7	5	18442	8501.7
1572.1	1819.7	7	5	8630	14958.8
1605.8	185.3	7	5	12635	17790.9
1616.5	1358.8	7	5	20107	15733.4
1661.3	374.9	7	5	18544	7580.5
1667.4	587.3	7	5	12701	21792.1
1667.7	1428.1	7	5	18573	15553.5
1675.5	1643.5	7	5	12717	9888.4
1685.2	336.8	7	5	8923	13052.6
1694.9	427.4	7	5	12736	8135.0
1701.9	382.0	7	5	12754	5126.4
1719.0	994.6	7	5	9050	7883.7
1722.4	1375.2	7	5	2291	6264.5
1742.2	1269.9	7	5	9157	15532.8
1753.5	1073.5	7	5	12845	7609.3
1753.3	2003.0	7	5	12849	13848.9
1756.8	254.3	7	5	14594	9161.9
1760.6	272.9	7	5	12858	21375.0
1763.8	1375.5	7	5	18664	10263.4
1766.4	629.5	7	5	9248	21839.6
1766.2	1594.1	7	5	12873	11020.8
1772.3	668.5	7	5	12884	14927.2
1777.7	1482.3	7	5	20243	11333.2
1795.9	744.6	7	5	9336	9620.1
1797.9	1906.8	7	5	12934	6230.7
1806.8	1048.4	7	5	12936	6865.5
1817.2	369.7	7	5	12985	7963.0
1824.5	206.4	7	5	12987	15286.6
1832.5	1737.1	7	5	13013	10056.3
1854.0	2044.0	7	5	13049	32845.3
1882.8	1108.7	7	5	9638	14632.9
1890.7	1139.8	7	5	13114	11254.9
1902.5	146.8	7	5	13139	12717.9
1909.5	886.6	7	5	9750	12050.4
1917.8	1461.2	7	5	9776	14399.1
1928.3	798.5	7	5	9820	14358.8
1931.5	1216.2	7	5	13184	10296.4
1948.9	587.7	7	5	13223	6182.7
1951.4	2028.1	7	5	13220	13002.0
1959.2	1440.2	7	5	13244	13079.7
1966.5	2001.4	7	5	13240	17886.1
1975.8	2031.8	7	5	13269	13978.0
1982.3	176.8	7	5	13280	10938.7
1985.4	103.4	7	5	20970	9692.6
1986.1	146.5	7	5	13279	8151.1
1994.6	187.7	7	5	13299	15869.8
2007.3	22.5	7	5	13340	13325.3
2008.8	1307.1	7	5	20529	8975.2
2008.6	1407.3	7	5	13335	14932.0
2013.7	425.2	7	5	13354	11566.1
2019.9	442.4	7	5	10089	13677.3
2033.5	1395.3	7	5	13389	12382.1
2039.8	216.1	7	5	13408	11676.3
2045.4	270.7	7	5	13426	13105.1
7.7	1406.6	7	5	10211	9707.0
9.9	1021.6	7	5	10221	4544.8
34.2	1336.6	7	5	10245	6628.5
44.8	243.9	7	5	10261	5314.7
45.1	521.2	7	5	2566	6940.5
48.5	1154.5	7	5	10262	6944.0
53.3	240.1	7	5	10280	6950.1
66.6	1676.6	7	5	2644	5176.5
70.2	1293.4	7	5	10324	5815.4
73.6	1884.8	7	5	13470	5921.2
76.8	1326.2	7	5	2665	25229.4
77.1	791.7	7	5	10326	7154.0
84.6	66.8	7	5	10347	9398.4
85.4	1784.9	7	5	10345	5931.4
90.9	1655.0	7	5	2698	6686.1
89.8	1917.0	7	5	10353	7603.7
91.9	1603.4	7	5	10363	5540.6
111.5	1820.8	7	5	16954	9127.8
113.7	279.8	7	5	10393	5557.0
116.2	1730.4	7	5	10406	7020.2
118.1	252.8	7	5	10417	6959.0
132.9	1566.2	7	5	10450	5921.6
140.7	1845.7	7	5	2911	9807.2
142.0	413.6	7	5	10470	13097.8
143.0	1709.5	7	5	10482	5976.7
146.6	204.5	7	5	10499	6802.4
146.9	1583.2	7	5	10488	20124.4
152.0	1801.8	7	5	2928	3447.8
163.0	901.8	7	5	2987	7884.7
167.0	1920.8	7	5	10551	5207.5
169.1	1986.8	7	5	13550	10904.6
176.0	1600.3	7	5	3067	11147.6
185.6	2001.0	7	5	10589	7666.0
199.4	831.2	7	5	10635	6119.0
226.6	1644.3	7	5	10709	8612.6
226.8	400.6	7	5	3309	7795.4
229.9	1645.1	7	5	10709	9307.8
233.9	1541.0	7	5	10716	8514.6
237.4	929.9	7	5	10726	4257.5
237.2	1779.3	7	5	19143	6095.0
244.7	1973.7	7	5	10746	6496.8
250.0	1061.7	7	5	19172	9937.5
255.9	1378.3	7	5	199	4649.2
258.8	326.1	7	5	10786	7371.3
261.1	1426.4	7	5	3505	13780.8
266.8	1749.0	7	5	13645	9163.0
279.5	786.6	7	5	10825	13797.7
285.8	1694.0	7	5	10847	8477.2
288.2	1202.7	7	5	3638	4569.4
291.6	725.8	7	5	10854	6626.7
298.2	569.9	7	5	3680	4775.7
310.7	165.0	7	5	10915	8247.3
314.8	2019.3	7	5	10923	6282.1
316.0	1875.0	7	5	10922	14989.2
322.3	1758.2	7	5	3854	4566.9
327.0	347.4	7	5	3874	19373.7
332.9	1606.8	7	5	10966	4693.5
339.7	712.5	7	5	17130	6369.8
340.3	1975.0	7	5	10985	4461.0
342.0	1878.5	7	5	3966	4863.7
344.3	1835.9	7	5	10995	4358.2
347.2	671.1	7	5	306	5566.5
350.1	1960.1	7	5	11008	5011.6
351.7	1652.6	7	5	11007	8982.4
355.8	902.5	7	5	17156	6807.1
360.3	963.7	7	5	20639	5265.5
360.6	1315.5	7	5	4067	4499.8
364.0	629.5	7	5	17174	8886.3
370.6	1113.0	7	5	11041	5161.2
373.3	1520.3	7	5	11043	16868.3
378.7	397.0	7	5	20648	5527.5
381.8	1292.2	7	5	11062	8031.5
382.3	1492.5	7	5	11058	4699.5
396.1	457.7	7	5	11089	4576.2
397.2	1896.6	7	5	11086	7584.0
398.0	793.9	7	5	11096	6269.4
400.0	1975.4	7	5	11097	3586.4
404.6	1923.0	7	5	11104	6577.0
409.4	686.0	7	5	11122	9134.8
410.3	698.4	7	5	11119	7843.5
412.2	390.4	7	5	11124	8069.7
422.3	1480.7	7	5	404	4684.4
428.1	512.2	7	5	13819	5766.7
430.6	680.3	7	5	11147	10768.4
433.2	623.6	7	5	11166	4622.0
434.7	1016.5	7	5	4454	7160.0
451.5	1596.1	7	5	11184	6922.7
457.0	1586.0	7	5	4567	13365.6
464.4	556.9	7	5	4599	6022.5
465.0	681.4	7	5	11208	7814.8
484.3	926.1	7	5	4687	5608.2
485.2	430.0	7	5	11240	5149.4
488.1	794.7	7	5	4690	9042.4
488.4	2016.8	7	5	11250	6462.7
497.3	327.5	7	5	11269	6638.4
502.4	1152.4	7	5	11272	6631.9
502.2	1952.3	7	5	11274	5090.4
502.6	1879.6	7	5	4770	6129.8
508.3	1830.4	7	5	11297	6844.5
510.9	1763.5	7	5	513	4637.5
512.4	415.8	7	5	11293	7430.1
519.6	543.4	7	5	11314	10104.1
536.0	1988.5	7	5	11350	5927.9
540.6	899.4	7	5	11339	10164.6
553.5	477.8	7	5	19558	9843.1
555.5	342.5	7	5	11375	6067.4
555.4	1589.2	7	5	5019	9531.7
559.6	1774.5	7	5	11383	12379.9
578.5	20.9	7	5	11408	7487.6
593.7	297.0	7	5	11435	10759.2
593.4	1940.5	7	5	11441	7990.3
595.1	1764.8	7	5	11432	10393.2
602.5	473.5	7	5	11452	6451.6
603.7	382.5	7	5	5214	6273.5
606.1	852.3	7	5	11451	4921.9
607.6	1612.0	7	5	11459	7466.1
636.2	580.6	7	5	19645	3539.5
636.7	1647.2	7	5	17557	7720.1
657.4	1236.7	7	5	775	8304.5
666.0	1564.7	7	5	786	3786.5
666.7	349.6	7	5	5543	11489.7
673.0	622.8	7	5	14033	5376.9
682.9	321.4	7	5	5613	6910.2
711.1	1629.8	7	5	11623	8831.3
715.2	249.0	7	5	11628	5951.4
722.4	912.0	7	5	5751	25608.0
758.0	1547.0	7	5	5839	7161.1
769.5	236.0	7	5	11673	5486.0
800.6	687.4	7	5	11698	15018.0
813.9	538.5	7	5	927	6107.8
862.5	1787.0	7	5	6209	10204.1
865.3	253.0	7	5	11760	5273.3
894.3	355.9	7	5	6332	4430.0
899.2	706.7	7	5	6377	7748.1
906.7	1856.4	7	5	11819	9571.5
908.8	1757.8	7	5	6385	3079.6
914.8	3.7	7	5	11827	7951.9
915.7	980.0	7	5	11830	5396.8
916.2	1478.3	7	5	43	4610.5
917.1	1709.6	7	5	11833	4351.8
926.4	546.6	7	5	1125	4855.8
951.0	1239.6	7	5	11876	4884.1
960.5	946.1	7	5	6552	19744.6
962.7	1708.5	7	5	6594	25866.0
966.6	50.0	7	5	11897	8483.7
968.4	1729.9	7	5	11894	7762.3
994.5	232.8	7	5	11926	5912.3
1051.3	814.9	7	5	6857	4060.8
1053.1	1059.0	7	5	6866	8670.4
1065.3	86.3	7	5	11989	8082.7
1070.8	1926.3	7	5	6918	8197.2
1088.0	1622.8	7	5	12017	3558.9
1098.9	767.8	7	5	17705	3840.1
1099.4	669.5	7	5	19757	34965.9
1109.2	181.9	7	5	1378	5846.2
1110.7	128.1	7	5	12032	8556.1
1113.8	1629.8	7	5	12033	4757.6
1119.0	734.2	7	5	19761	9736.1
1117.7	883.2	7	5	7023	14804.1
1134.8	736.6	7	5	19783	5508.3
1159.1	1038.6	7	5	1478	4820.6
1177.9	382.9	7	5	12103	4331.1
1193.9	799.1	7	5	17861	5259.7
1203.9	1054.1	7	5	12133	16610.5
1208.0	647.3	7	5	17885	4175.4
1209.2	1842.5	7	5	12135	9365.5
1209.8	179.4	7	5	12136	5422.9
1222.6	889.9	7	5	7375	5756.5
1228.3	1503.0	7	5	12165	8906.0
1231.7	1084.0	7	5	7416	6290.2
1239.0	162.7	7	5	12183	6673.9
1239.6	1780.6	7	5	12181	11477.7
1247.7	548.0	7	5	12189	9705.7
1261.4	1868.9	7	5	12236	5079.2
1264.0	87.9	7	5	12215	15513.1
1272.9	1538.2	7	5	12238	4991.2
1281.8	1298.7	7	5	19930	8498.5
1288.3	1058.3	7	5	1691	9437.7
1288.1	1215.2	7	5	18007	21715.1
1309.9	2002.0	7	5	12288	5356.6
1313.4	1248.0	7	5	12295	3399.2
1318.8	1897.2	7	5	7758	5781.3
1318.3	1950.1	7	5	12307	7628.2
1331.3	1624.8	7	5	12315	4391.2
1336.4	1684.7	7	5	1769	6653.0
1343.7	1587.7	7	5	12340	6173.3
1346.0	1860.5	7	5	7844	7935.3
1353.5	1890.2	7	5	7909	5991.7
1357.3	1188.7	7	5	18215	10224.2
1359.1	1830.1	7	5	7926	4240.0
1382.2	1893.4	7	5	12377	5118.0
1384.7	2017.6	7	5	12382	5132.0
1400.1	2013.7	7	5	8035	6582.0
1417.8	1448.7	7	5	12421	6967.7
1420.0	1185.0	7	5	18333	19991.9
1421.8	1146.0	7	5	1937	5663.8
1442.8	47.5	7	5	12463	20897.6
1448.5	1097.6	7	5	12470	9601.4
1457.3	1705.4	7	5	12481	5640.4
1471.8	1682.4	7	5	12507	7801.2
1472.9	1860.8	7	5	8321	6488.3
1476.8	1184.9	7	5	12516	7572.4
1514.4	1122.3	7	5	20056	11704.5
1514.6	1410.0	7	5	12557	9782.4
1526.0	777.6	7	5	20845	8032.7
1531.3	1957.9	7	5	12566	4767.0
1545.3	1455.1	7	5	12584	7736.3
1563.3	1370.5	7	5	12601	8531.4
1567.3	1227.5	7	5	8589	18827.1
1586.1	1196.0	7	5	12613	9631.7
1591.5	1826.5	7	5	12617	7139.3
1623.8	1613.7	7	5	8758	6708.8
1633.5	455.6	7	5	12664	4913.8
1635.7	358.9	7	5	12668	7886.9
1671.7	1308.1	7	5	18552	4236.7
1679.3	479.4	7	5	12719	17127.7
1697.4	1274.9	7	5	8962	7403.5
1698.0	1445.5	7	5	20182	6162.4
1701.9	600.7	7	5	12738	7473.8
1711.0	1565.4	7	5	12765	10352.7
1718.7	900.4	7	5	12767	4953.4
1728.9	529.2	7	5	12800	3942.4
1738.9	1107.3	7	5	12822	5758.2
1749.6	2011.7	7	5	12850	8150.6
1754.6	351.5	7	5	12854	8218.0
1765.6	1345.2	7	5	9262	5838.3
1787.6	1170.0	7	5	12909	4334.8
1810.1	390.3	7	5	12959	4064.9
1819.2	1240.6	7	5	12979	5576.1
1829.6	424.7	7	5	12990	6407.0
1843.0	406.8	7	5	13031	5518.0
1845.9	10.7	7	5	13040	7231.3
1846.0	1156.2	7	5	13024	4261.8
1870.1	1089.8	7	5	13069	7227.9
1872.8	1330.5	7	5	20339	10021.2
1880.6	860.4	7	5	13088	6474.5
1887.2	1470.7	7	5	9666	3665.8
1892.0	1410.8	7	5	9682	19425.0
1894.1	1859.8	7	5	13124	7033.9
1899.3	134.5	7	5	13125	7059.0
1900.5	1409.0	7	5	20937	5946.1
1903.1	1462.1	7	5	2411	6277.0
1910.0	1073.4	7	5	14675	9812.0
1910.0	1468.3	7	5	20941	5147.0
1911.4	1572.0	7	5	13142	14847.1
1915.4	1182.9	7	5	9771	5026.0
1923.6	1379.5	7	5	13175	4450.1
1934.4	327.2	7	5	13193	7508.3
1935.5	1273.8	7	5	20405	8809.9
1948.3	135.2	7	5	13218	7747.5
1958.3	1335.3	7	5	20454	7086.3
1960.4	1774.3	7	5	13236	9843.3
1961.0	1144.3	7	5	9908	12792.1
1970.1	105.4	7	5	13250	6261.6
1975.9	1432.0	7	5	9976	6778.5
1997.2	87.9	7	5	13303	8734.5
2008.8	2004.7	7	5	13337	7522.4
2013.1	1326.4	7	5	20552	6879.6
2013.2	1457.0	7	5	13352	25786.1
2022.1	1325.2	7	5	10093	14189.2
2023.9	944.4	7	5	13361	5388.6
2031.1	147.6	7	5	20565	7717.0
283.7	1911.8	8	5	3589	27002.8
311.3	894.3	8	5	256	34331.4
480.4	1228.2	8	5	4642	28478.1
520.6	571.4	8	5	16900	10587.1
609.1	402.8	8	5	5232	11277.6
661.6	1890.6	8	5	5508	52971.4
1202.5	1892.2	8	5	12129	76049.8
1416.1	1406.3	8	5	8119	31512.9
1469.3	1578.4	8	5	18376	43715.7
1819.5	450.2	8	5	9438	39593.6
1841.4	1301.8	8	5	2381	40707.3
1908.1	1417.0	8	5	18800	21333.9
27.2	1993.5	8	5	10237	35325.4
38.2	1168.5	8	5	2554	12307.3
45.4	1614.7	8	5	2568	20008.3
48.5	1643.6	8	5	2578	14473.0
64.6	1720.2	8	5	2617	23174.5
72.1	1454.0	8	5	10316	21033.6
90.1	273.6	8	5	2700	23218.2
90.5	1374.2	8	5	10360	12690.4
90.8	1775.6	8	5	18927	15896.3
93.8	1608.9	8	5	10363	10241.2
107.5	1235.7	8	5	10395	14884.5
108.6	1086.7	8	5	18943	13230.1
111.8	1572.5	8	5	2791	12859.4
127.9	1707.6	8	5	10430	30344.5
130.8	1326.3	8	5	2843	10140.1
134.7	480.9	8	5	10455	15294.7
142.5	1352.9	8	5	2903	34979.8
150.9	1268.2	8	5	2920	17822.9
152.9	1182.5	8	5	2955	37135.4
152.2	1593.0	8	5	13533	19756.7
154.3	1516.2	8	5	2945	30488.3
154.8	1720.7	8	5	2946	20123.2
167.8	1832.1	8	5	10542	23975.0
171.2	875.4	8	5	3040	17171.7
179.2	1131.3	8	5	19052	25645.5
180.7	361.9	8	5	3058	20774.8
189.6	871.2	8	5	3103	25784.3
198.8	1589.6	8	5	10617	12996.1
201.5	491.9	8	5	3178	21059.5
202.2	1988.0	8	5	3171	16684.2
226.8	999.7	8	5	21008	14600.8
227.8	1243.0	8	5	3304	17417.6
227.1	1938.9	8	5	3307	22104.6
229.8	1667.8	8	5	3315	23535.9
229.9	1887.2	8	5	3287	18135.4
237.8	1595.7	8	5	3364	12933.6
264.6	963.4	8	5	13644	30544.6
269.4	353.9	8	5	14895	21131.6
276.1	1286.7	8	5	17086	15259.2
279.0	505.1	8	5	3561	17361.7
281.5	1110.0	8	5	3584	17394.8
285.0	1321.6	8	5	3636	19756.9
290.9	1328.7	8	5	10855	17329.7
295.2	1002.4	8	5	3652	28481.4
314.2	1808.0	8	5	19230	13754.8
316.9	1063.4	8	5	3772	14854.6
318.1	1382.2	8	5	3812	31145.0
322.8	680.6	8	5	3832	13977.6
326.0	1272.8	8	5	3881	18001.6
332.6	1999.4	8	5	3933	8051.9
340.8	934.3	8	5	3943	13930.8
341.8	1352.8	8	5	10986	13370.9
345.5	1322.8	8	5	3975	11995.2
349.1	406.8	8	5	4011	18958.9
349.2	1847.8	8	5	4050	20613.0
349.9	1926.4	8	5	4033	25255.5
352.3	1027.3	8	5	4018	14674.6
355.4	1491.4	8	5	11010	18997.1
357.6	1356.8	8	5	4079	15149.1
359.4	1659.7	8	5	11021	26990.0
365.2	1515.3	8	5	4108	16669.2
371.3	1036.6	8	5	4150	14924.5
376.0	2012.4	8	5	19310	17276.5
388.9	898.6	8	5	4223	16715.9
389.2	1077.1	8	5	371	22471.6
393.5	1322.9	8	5	4232	16305.4
399.0	1865.1	8	5	4275	17943.7
406.7	1838.7	8	5	4292	13696.5
410.0	623.7	8	5	19355	22205.9
411.3	323.4	8	5	11118	25005.0
448.3	1997.8	8	5	4530	18559.1
459.9	954.7	8	5	4579	15917.0
474.2	399.9	8	5	20676	20972.9
476.4	1867.4	8	5	4661	14057.3
481.3	718.2	8	5	4652	12732.0
519.9	1311.3	8	5	11317	36961.8
526.6	556.8	8	5	19514	14629.1
533.9	1597.7	8	5	4909	17440.3
554.7	1666.7	8	5	11376	40305.9
562.4	1843.1	8	5	5012	11371.2
564.8	1201.9	8	5	11389	19111.2
566.3	1452.1	8	5	628	17278.6
568.8	885.9	8	5	5054	21386.4
580.9	1879.4	8	5	5099	14565.3
586.2	1876.1	8	5	11418	16257.5
590.6	967.0	8	5	5139	15580.4
599.4	1987.0	8	5	5219	23351.7
599.7	1581.6	8	5	5211	22457.4
615.8	1642.8	8	5	17527	37457.6
615.7	1873.4	8	5	5317	9944.3
616.3	786.7	8	5	5235	27870.4
627.7	1771.4	8	5	17548	12220.4
637.1	864.1	8	5	11515	21027.9
643.5	1629.3	8	5	5423	20221.2
667.3	1513.2	8	5	5527	13681.2
667.4	1864.0	8	5	5539	13312.4
678.2	1660.1	8	5	5573	10987.3
693.6	1757.4	8	5	5667	13482.1
708.5	579.1	8	5	5700	12598.4
721.1	1671.4	8	5	5773	11080.5
724.3	651.7	8	5	11634	15150.2
742.3	527.9	8	5	11651	34793.6
773.6	1381.9	8	5	5915	22109.1
773.4	1660.8	8	5	5907	14176.0
783.5	1211.9	8	5	892	24371.3
793.9	786.8	8	5	11699	14364.1
795.1	572.4	8	5	5974	29500.9
800.4	588.0	8	5	5988	14367.0
832.7	1925.7	8	5	6091	25178.9
880.8	1837.7	8	5	6260	19096.5
892.0	1536.6	8	5	6333	37760.1
920.2	1847.2	8	5	11838	24247.7
928.0	1222.0	8	5	6461	17156.4
954.0	1045.6	8	5	1172	23906.3
1005.8	982.3	8	5	6700	20370.2
1016.2	992.8	8	5	6749	25434.7
1018.1	1371.3	8	5	6741	17993.7
1033.8	1935.5	8	5	6797	18251.7
1070.4	2021.2	8	5	6906	16141.9
1081.5	873.2	8	5	6937	16250.2
1088.5	979.1	8	5	12016	19983.0
1115.8	1579.4	8	5	7039	13019.3
1126.5	653.4	8	5	12039	25542.6
1145.5	863.7	8	5	17782	22850.4
1158.3	500.9	8	5	14242	14662.3
1171.0	815.4	8	5	17806	24802.9
1173.8	1829.5	8	5	7169	29868.4
1180.8	468.9	8	5	7198	23794.1
1190.5	1263.1	8	5	7255	19689.7
1191.8	711.6	8	5	17899	23065.9
1195.7	667.7	8	5	17886	14680.2
1202.2	1069.4	8	5	1536	10407.0
1206.4	590.0	8	5	1553	13320.1
1223.1	543.5	8	5	7365	20257.2
1223.0	560.5	8	5	19892	15378.4
1224.7	1281.7	8	5	7408	19004.8
1241.9	1945.1	8	5	7484	17548.6
1243.0	1731.2	8	5	7475	18504.3
1244.8	1342.2	8	5	7505	13679.4
1246.1	1026.7	8	5	12185	25260.6
1246.0	1815.6	8	5	7506	15417.5
1254.0	1977.4	8	5	7529	27335.8
1256.1	1368.0	8	5	7541	30972.2
1286.3	1113.3	8	5	19928	23175.3
1291.7	137.3	8	5	12255	13134.1
1304.7	1205.2	8	5	12283	14773.0
1307.4	1867.3	8	5	7709	28239.1
1313.0	1707.9	8	5	12296	19994.6
1325.0	1349.2	8	5	18117	11450.4
1330.9	1968.8	8	5	1771	15607.5
1339.5	1614.9	8	5	7826	25175.0
1359.0	1173.1	8	5	18194	11904.6
1379.5	1579.1	8	5	7994	15745.3
1387.5	1514.9	8	5	1898	16676.7
1394.7	1755.1	8	5	12396	18238.4
1399.5	1107.6	8	5	20822	20797.9
1400.2	1216.3	8	5	20825	30667.3
1402.4	1629.9	8	5	8063	34887.2
1402.7	2021.0	8	5	8073	14112.2
1428.7	1122.0	8	5	1950	16925.1
1438.8	1485.4	8	5	8194	19721.3
1458.9	721.6	8	5	8265	15946.9
1469.9	1134.0	8	5	12503	18768.9
1477.0	1112.2	8	5	12511	17119.7
1525.8	2004.4	8	5	12565	15831.7
1543.2	1771.4	8	5	8526	25528.4
1554.3	2041.5	8	5	8572	22994.0
1563.3	1187.4	8	5	8593	21241.4
1584.3	1414.6	8	5	8653	21449.3
1593.4	1422.0	8	5	20077	12808.7
1617.7	1316.1	8	5	2184	22317.7
1618.1	1263.1	8	5	2183	17555.0
1635.4	2022.7	8	5	12674	27551.2
1651.2	77.4	8	5	8826	17125.9
1670.1	1171.0	8	5	2251	22216.1
1685.0	1244.0	8	5	18587	13535.9
1687.2	1162.8	8	5	8934	13158.6
1689.3	1105.5	8	5	12731	18933.7
1699.0	1216.3	8	5	8981	30669.6
1704.3	1544.4	8	5	9000	18388.3
1714.7	495.5	8	5	12771	18391.2
1728.2	1354.6	8	5	9088	10356.2
1730.4	210.2	8	5	9063	32285.9
1732.9	1206.5	8	5	9110	12207.7
1731.3	1759.5	8	5	9090	19234.8
1733.6	1475.3	8	5	18642	31708.8
1744.4	1022.7	8	5	9147	15190.6
1769.1	641.1	8	5	9243	13450.9
1776.3	343.0	8	5	9290	23781.0
1791.6	1050.0	8	5	9327	14972.7
1798.5	792.4	8	5	9353	14494.3
1801.9	1169.9	8	5	9369	13234.7
1809.6	1891.9	8	5	12961	19627.9
1814.8	760.3	8	5	12975	25246.2
1816.2	1900.1	8	5	9431	9922.9
1818.1	1672.7	8	5	9411	12134.5
1848.6	321.3	8	5	9539	16253.6
1855.1	1055.1	8	5	9551	8691.0
1858.1	1358.5	8	5	20326	19197.4
1874.0	1081.9	8	5	9602	12551.7
1876.0	1483.3	8	5	13079	26961.9
1878.1	1437.5	8	5	18763	26628.2
1879.1	1404.3	8	5	20928	23987.8
1889.6	1087.5	8	5	13112	19149.3
1889.2	1498.5	8	5	20355	15431.5
1892.8	692.8	8	5	9685	32900.3
1896.7	1448.0	8	5	18782	29632.8
1898.3	557.1	8	5	13122	24099.6
1901.9	1796.6	8	5	9717	16305.1
1910.3	1292.1	8	5	9743	29573.9
1920.5	931.8	8	5	13155	19772.5
1921.4	1297.9	8	5	20402	19861.5
1936.5	1071.4	8	5	13196	16247.2
1942.5	955.7	8	5	9833	22775.4
1945.0	1333.0	8	5	9866	21549.4
1948.4	1032.3	8	5	9860	18384.8
1949.4	1199.0	8	5	13219	13823.9
1955.4	992.9	8	5	9875	15468.2
1977.2	1318.3	8	5	9956	27075.2
1988.5	1161.2	8	5	18869	38876.2
1989.5	665.5	8	5	13300	25353.3
1998.9	1390.5	8	5	10019	17465.2
1999.6	1484.5	8	5	13311	12820.1
2000.4	1247.8	8	5	20524	20602.5
2014.1	152.3	8	5	10074	20461.8
2030.6	1617.0	8	5	13402	17182.1
2031.1	1736.8	8	5	10129	18398.6
2031.5	2030.3	8	5	13393	26393.5
2043.0	1508.8	8	5	10166	21667.0
2044.7	1260.0	8	5	10175	22824.9
21.5	1680.0	8	5	2505	9791.1
28.8	1934.6	8	5	87	8577.2
30.1	1632.9	8	5	2520	11708.1
35.2	1705.4	8	5	2551	9971.8
35.3	1996.7	8	5	10251	7782.3
35.6	1663.4	8	5	2536	7069.2
40.0	799.1	8	5	10258	15016.2
47.1	255.0	8	5	10271	8145.2
47.4	1299.6	8	5	16944	17429.1
51.0	546.9	8	5	10282	19421.3
51.6	1657.1	8	5	2565	7531.5
51.7	1834.5	8	5	2582	20371.7
54.4	783.4	8	5	10290	8601.3
53.9	1808.8	8	5	10288	9138.0
57.2	1743.8	8	5	2608	15061.6
59.4	1029.9	8	5	2594	7340.6
61.2	810.8	8	5	2607	10661.6
64.0	504.1	8	5	2612	20565.1
64.8	887.1	8	5	10306	12879.9
66.0	1972.3	8	5	10318	5143.7
66.9	442.3	8	5	10310	14829.3
67.3	1764.9	8	5	2624	12023.2
67.5	1799.9	8	5	10311	9632.8
72.8	235.1	8	5	2664	23931.0
76.1	1777.5	8	5	21161	5151.3
84.8	1643.7	8	5	10336	11680.4
84.3	1740.7	8	5	10346	12899.9
89.8	467.1	8	5	2706	10638.5
90.3	549.0	8	5	10352	13355.9
91.8	309.0	8	5	2705	7429.3
98.5	1146.7	8	5	10373	12922.7
99.7	468.4	8	5	10377	6268.7
99.2	1080.9	8	5	2738	10401.9
99.5	1708.7	8	5	2731	8376.1
102.3	1652.4	8	5	10385	12663.0
104.6	1926.8	8	5	10376	18832.1
104.6	1430.0	8	5	2768	13265.9
110.0	1134.3	8	5	2777	11932.7
112.6	448.8	8	5	10402	11146.9
113.1	1633.5	8	5	2796	10198.6
113.6	834.9	8	5	2793	5343.2
114.2	1641.8	8	5	10403	10356.0
117.4	474.0	8	5	16963	12001.8
118.2	861.9	8	5	10398	7173.4
119.6	1070.8	8	5	2800	5350.0
120.7	967.8	8	5	10420	9892.3
124.8	1312.8	8	5	10427	7491.8
126.0	871.8	8	5	2841	4735.0
125.9	1881.4	8	5	2832	6796.8
129.4	492.3	8	5	2847	8396.7
130.3	1749.3	8	5	18970	7093.4
132.9	1596.8	8	5	10452	8735.7
133.7	281.2	8	5	2849	9659.3
134.8	249.8	8	5	10460	8663.8
136.0	1673.7	8	5	2875	8271.1
138.0	522.9	8	5	2879	12527.2
139.8	1276.8	8	5	2910	6433.8
139.6	1114.2	8	5	2898	10756.1
141.4	1225.3	8	5	10471	25325.1
145.8	1653.9	8	5	2923	11361.2
153.1	1049.9	8	5	2943	6489.9
155.3	2005.2	8	5	10515	9616.8
157.3	1615.3	8	5	2974	6570.5
157.7	1540.6	8	5	10521	13469.7
165.0	414.4	8	5	3042	14635.6
164.8	864.0	8	5	10536	8877.1
166.0	926.8	8	5	3001	18228.9
168.3	326.5	8	5	3010	18841.0
169.0	964.6	8	5	3026	10927.2
170.7	320.2	8	5	3037	25460.3
169.6	1569.1	8	5	3018	5449.3
171.0	334.1	8	5	3055	5978.8
174.5	1642.9	8	5	10569	11385.5
178.8	304.2	8	5	10576	8296.8
179.3	1924.8	8	5	10593	6986.4
181.3	512.5	8	5	3088	9971.0
182.3	589.5	8	5	10590	15503.2
187.3	1331.2	8	5	3097	9803.5
192.0	1718.1	8	5	10612	6285.2
193.0	1437.5	8	5	13573	14825.2
195.1	691.8	8	5	10605	6666.3
196.2	987.5	8	5	10607	23245.5
195.2	1956.1	8	5	10621	8819.2
197.2	1622.2	8	5	3163	10952.7
200.3	1730.7	8	5	19088	8167.8
202.2	1908.2	8	5	3196	6856.6
203.4	1007.5	8	5	3181	12950.8
206.6	1142.5	8	5	3247	18028.6
215.3	940.6	8	5	3226	14838.9
216.2	1073.3	8	5	19128	11945.9
218.4	2001.6	8	5	10676	9745.9
220.4	1310.4	8	5	10691	16266.6
220.0	2034.8	8	5	10661	8559.1
221.2	1815.9	8	5	10686	7955.8
226.1	512.4	8	5	3303	10994.1
228.6	1196.8	8	5	3291	7420.5
233.6	964.6	8	5	3330	12330.8
235.4	1016.7	8	5	10731	12855.7
238.2	1309.9	8	5	3350	9013.6
241.1	1420.7	8	5	3367	11802.8
241.9	1012.9	8	5	10731	14794.0
245.0	1860.2	8	5	10740	7338.5
245.7	1713.7	8	5	19161	8567.6
248.7	887.5	8	5	3427	13629.5
249.0	2024.6	8	5	10750	15888.1
250.1	497.1	8	5	3441	6227.5
250.6	1813.7	8	5	3406	21358.4
250.5	1335.4	8	5	10757	16742.1
251.6	1991.6	8	5	10763	13158.7
255.9	936.8	8	5	3463	5818.5
257.7	1770.0	8	5	10775	10760.6
262.1	1710.4	8	5	3478	5046.9
263.1	1910.0	8	5	10785	14520.3
264.3	1256.3	8	5	3502	7095.3
263.9	2027.5	8	5	3497	11235.3
265.8	400.7	8	5	3489	7446.9
265.6	1703.0	8	5	3507	7450.3
268.5	1935.8	8	5	3491	7937.8
269.9	512.9	8	5	3499	12479.0
271.0	910.2	8	5	10808	8098.0
271.1	1137.4	8	5	3541	9235.8
271.9	1812.5	8	5	13646	17806.3
275.3	1027.8	8	5	10809	6510.3
280.7	1836.5	8	5	3588	8731.3
283.7	568.7	8	5	3659	8059.1
281.6	1787.4	8	5	3596	8126.6
282.0	1827.0	8	5	3604	16769.7
284.0	509.0	8	5	3619	10667.9
286.8	1874.1	8	5	3640	9704.9
288.8	1795.7	8	5	3623	12210.6
293.4	1948.6	8	5	10856	22413.0
294.0	1611.7	8	5	3668	7663.5
294.2	1921.5	8	5	10865	13504.3
300.0	361.1	8	5	10882	13103.2
301.1	1403.3	8	5	3689	8856.9
301.9	379.0	8	5	10875	13185.3
302.9	499.6	8	5	3728	14100.1
304.4	521.2	8	5	10884	10789.9
303.9	627.7	8	5	3751	14033.9
304.6	857.7	8	5	10895	7205.8
306.1	1388.4	8	5	3757	5623.7
310.7	1946.2	8	5	3783	5985.0
309.9	1967.5	8	5	3774	6281.6
310.6	577.8	8	5	19224	12843.9
311.0	1972.9	8	5	3774	10311.0
313.3	475.5	8	5	19234	13436.9
315.6	438.9	8	5	3803	5236.5
319.5	1955.6	8	5	10936	11160.2
319.2	2038.3	8	5	10921	9324.2
320.5	512.8	8	5	3804	22060.0
320.3	672.1	8	5	10924	14579.3
323.0	1040.5	8	5	10937	6899.2
323.7	955.8	8	5	3851	7647.7
324.7	1849.1	8	5	3839	13505.0
330.2	2038.5	8	5	10962	10252.3
330.8	314.5	8	5	10949	14193.9
331.5	922.6	8	5	3895	10010.1
330.8	1828.8	8	5	10967	15067.0
332.3	1338.2	8	5	3882	10434.5
331.9	1685.8	8	5	3921	8926.1
339.0	873.4	8	5	3969	14756.2
342.5	1615.6	8	5	3955	8685.5
345.4	426.4	8	5	19273	7471.2
346.4	1989.1	8	5	4014	15669.5
346.7	592.9	8	5	305	12247.7
357.7	862.4	8	5	11017	12240.6
357.4	1440.2	8	5	4075	9293.8
359.5	2012.7	8	5	11015	14358.9
360.0	570.8	8	5	17163	24288.3
364.9	862.5	8	5	19294	13183.9
366.3	291.5	8	5	336	11859.0
366.1	323.9	8	5	11019	16518.6
367.0	364.1	8	5	19296	23348.3
372.4	963.1	8	5	4112	12564.3
374.9	1887.6	8	5	4204	13239.5
376.2	862.6	8	5	13775	7737.3
377.4	908.9	8	5	343	7127.4
377.3	1914.2	8	5	13767	12963.4
387.8	1947.8	8	5	4221	14679.2
392.7	431.8	8	5	17230	8079.4
395.5	1257.0	8	5	4258	10784.4
397.1	1816.4	8	5	11085	8775.3
398.4	58.9	8	5	4276	6994.5
399.0	266.7	8	5	11088	15274.7
400.9	1986.2	8	5	11100	6646.4
402.8	1260.2	8	5	4309	8574.3
403.8	1879.9	8	5	4285	7882.4
406.7	578.8	8	5	19353	10968.9
410.1	2017.1	8	5	11123	9192.7
413.5	1493.1	8	5	4362	12984.6
419.5	574.1	8	5	19375	16950.8
419.3	709.6	8	5	401	11246.2
419.0	1853.5	8	5	4387	10747.6
422.4	1040.2	8	5	405	22270.4
422.6	1283.0	8	5	4385	10539.6
423.0	517.5	8	5	4392	5128.5
425.3	743.4	8	5	17245	9684.9
425.4	1983.9	8	5	4415	13909.6
426.8	543.5	8	5	4408	9122.4
434.4	214.3	8	5	11158	11460.3
435.2	1993.8	8	5	4450	8754.7
435.7	580.4	8	5	11159	10295.1
436.1	661.8	8	5	4451	10049.8
436.0	773.0	8	5	4452	10530.0
438.3	1236.0	8	5	4449	7049.0
438.7	1045.1	8	5	19411	13724.0
438.7	1845.7	8	5	11169	8150.4
441.2	728.3	8	5	17289	8162.9
441.2	792.1	8	5	4474	13835.3
445.1	751.2	8	5	4495	6795.6
445.0	1193.5	8	5	11178	17048.6
447.1	583.2	8	5	425	8979.5
448.7	420.2	8	5	4511	6992.7
449.2	1780.2	8	5	4514	9321.3
456.1	330.3	8	5	4563	9272.0
459.4	2002.0	8	5	4589	17796.2
461.4	1010.7	8	5	4568	14021.1
463.0	319.5	8	5	11202	9670.7
463.3	697.5	8	5	11209	18469.9
476.1	1427.9	8	5	4643	11408.4
477.5	1331.7	8	5	4659	13840.9
478.9	584.7	8	5	19458	19966.0
479.9	219.2	8	5	11237	7584.4
480.9	235.8	8	5	4673	10123.3
483.1	2015.4	8	5	4651	8891.8
484.8	323.2	8	5	4685	9611.9
488.3	1200.2	8	5	4698	5354.4
491.4	1273.6	8	5	17354	10949.0
496.3	1891.8	8	5	4737	8966.7
499.6	1791.4	8	5	11275	7953.7
500.9	1289.9	8	5	4761	11934.1
503.8	686.1	8	5	4766	10469.2
504.9	1926.3	8	5	11285	10277.4
506.7	844.0	8	5	17381	8662.8
507.5	1882.7	8	5	4792	7305.7
507.7	922.5	8	5	20700	7020.2
510.8	1411.1	8	5	11291	10818.7
511.7	1215.2	8	5	11301	11241.8
517.2	1218.1	8	5	11301	11837.2
518.9	865.3	8	5	11300	9091.9
522.6	671.2	8	5	4878	12014.2
520.1	925.4	8	5	547	6891.2
521.6	1629.0	8	5	4797	9649.3
530.7	1186.0	8	5	4879	11242.3
530.2	1567.2	8	5	569	4210.4
533.1	1195.1	8	5	4926	5180.9
532.1	1300.1	8	5	4891	11970.7
533.3	900.2	8	5	11339	12471.2
537.7	534.1	8	5	17428	16097.7
539.2	1633.0	8	5	588	8711.0
540.3	443.9	8	5	11356	6639.7
539.8	1598.3	8	5	4938	11480.2
540.9	1751.4	8	5	4919	15088.7
541.1	637.6	8	5	20711	5688.7
542.5	628.3	8	5	11354	9594.7
543.5	463.6	8	5	4932	10473.7
543.4	882.9	8	5	4954	11496.6
544.5	1858.4	8	5	4941	14710.0
546.1	901.5	8	5	4969	7857.8
553.7	464.9	8	5	5015	11946.5
554.9	583.4	8	5	13925	9624.5
556.3	663.7	8	5	5016	7132.1
558.1	1875.4	8	5	5049	11248.5
557.6	2038.5	8	5	5014	4944.9
559.5	948.5	8	5	607	10768.3
559.8	926.4	8	5	5006	11275.5
563.0	672.4	8	5	5028	14558.7
565.1	1667.8	8	5	5047	5590.6
566.4	1683.9	8	5	5041	7338.4
568.7	449.6	8	5	5058	10779.5
571.7	1596.4	8	5	5072	6950.3
570.6	1895.1	8	5	5075	7867.0
572.5	1558.4	8	5	19586	11934.3
573.6	1860.2	8	5	11393	17997.4
575.1	617.7	8	5	5094	6747.2
574.3	1478.8	8	5	17501	29655.8
578.7	470.0	8	5	5064	6936.5
579.4	1948.8	8	5	5104	11106.1
581.9	1942.2	8	5	5121	7469.3
584.2	439.6	8	5	5118	16166.1
583.4	446.4	8	5	11406	12168.3
582.5	570.8	8	5	19593	12866.0
584.1	219.9	8	5	11416	22910.3
584.2	1817.6	8	5	5115	8148.3
585.7	1899.8	8	5	5158	6005.8
586.7	508.1	8	5	5122	14428.2
586.5	1677.8	8	5	20724	26554.0
590.3	1864.6	8	5	11427	12604.4
589.4	1918.0	8	5	5159	4555.7
592.9	464.8	8	5	5165	10788.7
593.8	609.8	8	5	19608	17128.6
596.4	494.1	8	5	5193	6835.2
600.8	1715.0	8	5	691	17295.4
603.2	1938.7	8	5	5229	7285.0
605.8	874.2	8	5	5241	13707.3
609.2	1824.3	8	5	11465	9926.2
610.5	677.4	8	5	5259	16208.1
617.5	833.3	8	5	11496	9522.9
625.5	1887.1	8	5	11503	15478.8
626.3	1586.9	8	5	11492	5802.1
626.2	627.8	8	5	11498	11048.6
630.3	411.5	8	5	5369	9423.5
633.1	1826.5	8	5	11513	16815.0
632.7	1875.5	8	5	13991	14601.8
636.8	1616.9	8	5	5416	14268.9
640.6	1681.1	8	5	19640	10100.8
644.0	1268.9	8	5	11529	11903.9
644.8	528.8	8	5	5439	4304.3
647.3	1702.9	8	5	11526	8639.3
648.5	310.4	8	5	11528	8162.1
649.0	1862.6	8	5	5461	6613.1
652.4	1978.1	8	5	11542	10326.5
654.2	1678.4	8	5	5488	12067.0
659.6	351.2	8	5	5497	16273.3
660.1	1756.1	8	5	5514	6590.1
661.2	1973.2	8	5	5523	15882.2
669.9	1894.9	8	5	5557	10011.9
672.9	1758.0	8	5	793	15836.1
673.8	589.2	8	5	5559	7572.6
675.8	1833.0	8	5	11568	16092.6
678.9	1941.6	8	5	11569	11166.4
681.0	1734.3	8	5	5605	16456.3
683.3	606.2	8	5	5601	15580.0
689.7	1611.7	8	5	5634	17531.3
691.6	1703.5	8	5	11595	15142.7
692.4	716.7	8	5	11601	5230.1
695.7	1873.3	8	5	5645	8415.1
696.7	1803.0	8	5	5656	11510.3
696.3	1815.5	8	5	5690	6947.3
696.7	1790.7	8	5	5679	9959.3
702.2	481.7	8	5	5699	8096.3
707.6	762.0	8	5	5715	5885.0
723.0	557.3	8	5	14056	10804.8
730.1	864.2	8	5	11642	11331.0
732.1	1621.7	8	5	5793	8500.7
752.8	513.7	8	5	5841	9614.9
754.4	772.8	8	5	11661	14151.0
755.3	789.1	8	5	5845	6503.1
768.2	1651.3	8	5	11674	10382.1
769.3	519.3	8	5	5885	11680.9
772.1	980.3	8	5	878	14490.0
773.1	704.0	8	5	5902	6530.6
773.3	1637.0	8	5	5906	7106.9
787.7	1286.2	8	5	19691	6263.4
789.3	969.2	8	5	5956	14522.2
791.2	758.4	8	5	11696	7623.6
795.6	479.1	8	5	5973	18846.1
797.1	1242.8	8	5	5997	7498.7
801.4	273.8	8	5	5992	11586.2
816.1	509.9	8	5	6035	8784.0
823.5	742.5	8	5	19701	13104.1
822.7	788.4	8	5	6049	12498.2
824.3	1900.5	8	5	11719	14331.2
841.4	802.4	8	5	6109	13486.8
843.0	689.6	8	5	6118	5786.1
845.2	224.8	8	5	11734	5665.3
846.8	1703.0	8	5	6133	3515.2
849.9	1956.0	8	5	11739	5621.8
851.6	230.6	8	5	11745	6767.5
851.6	689.4	8	5	6147	15432.3
853.6	1250.7	8	5	6164	8613.2
865.4	1841.7	8	5	6210	12789.4
869.1	1516.8	8	5	6229	9846.7
874.5	1837.3	8	5	6237	11829.8
878.4	1848.5	8	5	11788	7461.1
878.6	1723.1	8	5	6252	8262.6
882.7	1865.0	8	5	6261	9685.3
884.1	209.8	8	5	11792	5312.6
898.0	401.5	8	5	6340	10384.9
903.2	1832.7	8	5	6369	7965.9
906.6	1984.2	8	5	6382	10550.2
910.0	1267.1	8	5	11825	9825.5
911.1	1783.8	8	5	6378	7385.0
913.5	1828.9	8	5	6401	12954.9
917.0	1855.3	8	5	6421	15865.9
924.4	1216.9	8	5	11835	5434.7
926.2	1555.5	8	5	6439	11666.9
936.6	1459.3	8	5	6482	7787.0
939.4	953.6	8	5	1143	9964.1
940.5	1896.6	8	5	6470	20490.2
944.1	1999.4	8	5	6487	7248.6
947.3	1878.7	8	5	6523	7689.2
949.8	1700.9	8	5	19723	17857.4
959.0	207.1	8	5	6555	10635.8
965.3	1839.6	8	5	6557	11863.6
967.9	1861.1	8	5	6590	8934.5
982.5	165.1	8	5	6624	19358.4
983.3	1941.7	8	5	11918	8760.2
986.7	1524.5	8	5	6634	7578.2
999.8	224.1	8	5	6685	11137.8
1008.0	1897.5	8	5	1248	9112.9
1010.9	678.8	8	5	11943	7627.1
1018.2	283.4	8	5	6738	9805.5
1021.8	645.1	8	5	6743	17831.7
1023.1	1834.0	8	5	6759	3522.6
1024.9	654.8	8	5	6762	10082.2
1032.6	1923.3	8	5	6774	11934.2
1034.5	1050.0	8	5	11965	6917.1
1041.4	771.8	8	5	6804	14990.1
1041.0	1893.8	8	5	6815	6409.2
1041.8	1235.7	8	5	6828	9480.5
1048.2	664.8	8	5	6843	12557.9
1055.5	1940.6	8	5	6859	13835.6
1067.1	1664.4	8	5	6891	6075.4
1070.7	1020.7	8	5	6900	11240.8
1075.5	73.0	8	5	12002	13707.0
1080.5	675.4	8	5	19749	10226.7
1080.1	948.2	8	5	1346	6007.8
1079.9	1004.7	8	5	6902	16178.1
1081.2	706.7	8	5	12008	7570.4
1081.9	396.4	8	5	6920	23361.9
1089.2	1844.3	8	5	6945	13228.1
1101.4	1023.7	8	5	6999	6525.3
1105.1	643.7	8	5	6996	18152.8
1113.7	1003.8	8	5	7018	13276.2
1116.5	912.8	8	5	7029	10245.8
1121.1	840.8	8	5	7049	9975.4
1121.6	1155.4	8	5	12041	13881.7
1125.3	545.7	8	5	12044	12761.0
1126.0	1045.4	8	5	1408	7980.2
1136.0	992.6	8	5	12056	18435.6
1136.6	673.3	8	5	17768	12232.6
1137.7	602.5	8	5	12057	8980.1
1140.6	978.0	8	5	7084	7414.8
1141.1	1795.6	8	5	12060	16136.0
1143.6	151.2	8	5	12066	21581.6
1148.9	65.6	8	5	12065	12162.3
1148.6	663.8	8	5	7115	12573.8
1150.4	687.4	8	5	17756	7849.1
1153.6	74.1	8	5	12072	12425.2
1158.3	759.0	8	5	19825	10860.9
1158.7	1301.4	8	5	17786	11593.5
1164.7	501.7	8	5	7141	9090.0
1165.4	1065.8	8	5	19833	11821.7
1164.5	1212.5	8	5	1475	8021.5
1169.9	1904.2	8	5	12086	19362.4
1172.6	757.4	8	5	17819	12053.2
1176.2	1228.7	8	5	7195	9543.9
1179.7	617.2	8	5	1498	6384.7
1182.5	434.8	8	5	7212	14112.8
1183.5	1315.1	8	5	12113	9131.1
1186.3	619.4	8	5	17873	7843.5
1186.2	1883.0	8	5	7236	18616.0
1187.0	1321.5	8	5	12113	5941.8
1194.3	744.3	8	5	7274	12753.7
1200.4	68.9	8	5	12131	5833.5
1204.6	1899.9	8	5	7316	14919.3
1204.9	939.2	8	5	1547	9125.8
1207.8	675.7	8	5	19861	7934.7
1212.0	915.1	8	5	7340	8075.4
1211.5	1115.9	8	5	7299	7464.8
1214.9	844.4	8	5	17904	10527.0
1219.9	666.4	8	5	19882	18070.0
1221.6	844.0	8	5	7389	11362.5
1221.9	1815.1	8	5	7400	9913.0
1225.2	1217.8	8	5	7417	7803.8
1226.2	1049.4	8	5	1593	6503.3
1230.6	1110.5	8	5	1588	7294.0
1237.3	1123.8	8	5	7446	13245.2
1238.2	548.5	8	5	7444	11246.8
1239.5	646.6	8	5	19902	10088.5
1240.9	1896.4	8	5	12174	5728.7
1242.7	1980.9	8	5	12176	6420.4
1244.3	1074.1	8	5	7486	12389.7
1245.9	716.0	8	5	12192	8047.2
1249.0	1900.2	8	5	12202	7139.1
1258.0	750.4	8	5	7539	19184.4
1262.2	1360.9	8	5	7536	14634.0
1265.3	594.2	8	5	12223	20521.0
1268.4	1016.8	8	5	17984	16738.3
1270.5	1079.9	8	5	12229	11289.3
1270.6	1203.6	8	5	21086	14956.6
1276.4	1207.8	8	5	21086	11261.2
1278.1	1904.9	8	5	12245	13756.0
1279.6	1693.2	8	5	7619	7549.3
1280.0	1023.2	8	5	1677	14342.3
1280.4	1555.5	8	5	7631	7037.7
1286.1	407.4	8	5	7640	15505.2
1290.7	978.4	8	5	12270	14558.4
1291.8	1383.3	8	5	7674	9162.1
1292.7	2041.9	8	5	7660	16885.7
1293.5	1916.0	8	5	7669	7954.4
1299.2	884.7	8	5	12278	4961.8
1302.5	1368.2	8	5	12275	9519.4
1308.4	2031.3	8	5	7706	6665.6
1308.6	488.7	8	5	1721	25571.9
1309.3	1231.4	8	5	18054	25718.2
1308.6	1298.6	8	5	20795	10133.0
1311.3	1982.9	8	5	7714	10890.3
1313.9	1496.6	8	5	7736	6094.2
1314.2	1908.8	8	5	12299	10208.4
1315.3	1274.4	8	5	18073	11919.2
1316.4	1750.4	8	5	7741	8643.2
1317.9	95.5	8	5	7728	11631.4
1320.8	1383.6	8	5	12306	13708.2
1320.8	1406.3	8	5	12304	10647.9
1323.4	1042.2	8	5	18095	6409.8
1325.9	894.0	8	5	7775	7436.5
1326.0	1912.0	8	5	7770	13270.6
1329.4	1707.2	8	5	7783	8218.1
1337.0	1110.9	8	5	12326	16980.3
1336.7	1830.7	8	5	7810	9546.3
1338.3	502.5	8	5	7833	9689.8
1347.4	957.3	8	5	18163	7884.8
1351.2	1125.0	8	5	7880	15566.1
1351.9	1995.6	8	5	7890	13307.3
1353.5	327.9	8	5	7887	5331.4
1352.5	1659.8	8	5	7864	18109.2
1356.0	1207.9	8	5	12348	9264.4
1357.3	1374.8	8	5	12351	7558.7
1361.0	1102.4	8	5	1855	19939.8
1364.2	1466.4	8	5	14374	10372.0
1365.7	1088.6	8	5	12354	13750.7
1368.0	2028.1	8	5	7949	15172.2
1370.1	1353.6	8	5	1870	6865.2
1373.5	1332.8	8	5	7958	11004.5
1376.4	1536.3	8	5	7990	11082.5
1381.4	1066.3	8	5	1884	9769.6
1382.0	1253.6	8	5	20008	11236.6
1385.6	1871.5	8	5	12388	12966.2
1388.4	1753.4	8	5	12396	15904.5
1391.3	2005.0	8	5	12397	9436.6
1395.3	1206.3	8	5	18277	7859.3
1398.2	1055.9	8	5	1913	6242.2
1403.3	969.7	8	5	20827	12869.4
1407.7	1581.3	8	5	12414	10488.9
1410.2	1053.3	8	5	12417	7904.2
1418.0	1709.6	8	5	1951	4987.4
1419.0	1603.8	8	5	8111	5892.1
1424.0	1274.2	8	5	8129	13224.6
1423.5	1383.9	8	5	8126	6214.5
1427.2	604.3	8	5	8122	7904.5
1427.8	1816.6	8	5	8132	18574.0
1429.1	208.0	8	5	8141	7163.2
1439.1	1668.7	8	5	8188	7270.5
1441.2	1789.9	8	5	8186	9944.7
1444.3	1640.9	8	5	8207	8466.1
1445.2	1194.4	8	5	8213	6068.4
1445.1	1511.5	8	5	12467	13865.3
1455.1	1394.7	8	5	8252	6995.7
1458.3	1595.5	8	5	8273	5586.0
1464.8	891.7	8	5	2030	7178.2
1465.1	1623.2	8	5	12500	10453.6
1479.6	1143.2	8	5	12517	14861.7
1483.4	1166.0	8	5	20839	6269.7
1484.7	786.7	8	5	8326	4871.5
1487.7	795.4	8	5	12521	25290.4
1487.0	1219.0	8	5	12527	6407.4
1488.4	1034.2	8	5	8356	9839.3
1490.3	1479.7	8	5	12524	5942.8
1495.9	1369.5	8	5	8377	15039.7
1497.3	1204.8	8	5	18407	6981.2
1499.4	1069.9	8	5	18413	9869.1
1500.7	620.7	8	5	8396	13819.2
1502.4	22.3	8	5	8394	8312.3
1506.9	1113.3	8	5	8388	8089.9
1507.8	1600.2	8	5	12547	14628.3
1512.9	1915.3	8	5	8426	8823.2
1517.6	893.2	8	5	8451	12480.3
1518.8	1910.3	8	5	8446	15516.8
1520.1	1124.8	8	5	20056	4680.4
1522.9	639.7	8	5	12560	12253.6
1523.2	1424.3	8	5	8458	7292.1
1522.8	1432.5	8	5	8442	5053.5
1524.5	1294.5	8	5	8482	11372.3
1523.9	1751.1	8	5	8459	6032.0
1527.9	1181.1	8	5	8479	23048.8
1530.8	1363.3	8	5	8469	8053.3
1535.6	1219.9	8	5	2105	6365.6
1541.2	1988.9	8	5	8516	15281.5
1544.5	1358.7	8	5	12574	10095.8
1546.1	792.4	8	5	12581	11451.4
1548.8	1274.2	8	5	12582	6815.8
1558.0	899.5	8	5	8575	11953.1
1560.0	1208.0	8	5	8583	7770.3
1560.8	1828.0	8	5	8595	9132.7
1562.0	578.3	8	5	8580	10877.4
1563.4	1412.6	8	5	14485	18103.1
1568.1	1390.1	8	5	8611	11813.2
1573.8	349.0	8	5	12607	16203.0
1583.1	309.7	8	5	8647	6671.8
1587.4	679.5	8	5	12612	5735.4
1588.2	360.9	8	5	12610	12892.0
1597.5	394.9	8	5	8688	9783.4
1601.1	270.7	8	5	12628	8883.1
1601.3	432.1	8	5	8696	11539.4
1603.2	937.3	8	5	8703	10102.0
1604.8	1694.1	8	5	12630	9160.3
1612.9	1803.6	8	5	8731	10506.6
1615.1	1777.6	8	5	12648	10882.8
1616.3	326.7	8	5	8733	9186.5
1616.7	1624.5	8	5	12643	10055.9
1619.1	1702.5	8	5	12647	9524.5
1620.5	1597.3	8	5	8753	12150.0
1620.8	1216.7	8	5	20855	6302.0
1623.0	374.2	8	5	8756	10049.1
1622.9	1591.6	8	5	8753	10403.3
1624.0	233.7	8	5	12650	6011.9
1623.9	1476.9	8	5	20125	6663.0
1629.0	1316.5	8	5	8779	9192.3
1635.7	249.4	8	5	12671	11318.4
1641.1	1247.8	8	5	2211	14886.4
1642.3	2022.8	8	5	8796	10101.9
1642.0	2035.0	8	5	12674	6514.3
1644.7	1395.2	8	5	2225	14546.8
1645.3	1447.2	8	5	20142	17288.0
1647.6	1623.3	8	5	8825	6263.8
1654.4	1276.1	8	5	18535	10265.8
1658.1	1263.8	8	5	8852	6119.0
1658.6	1150.3	8	5	12690	12499.2
1659.2	1481.7	8	5	8859	19661.4
1660.0	462.6	8	5	20154	9888.2
1664.9	1463.5	8	5	12699	15786.7
1667.6	1084.4	8	5	12704	12464.4
1674.8	347.4	8	5	8893	6420.5
1676.8	1424.1	8	5	20166	6461.4
1677.0	1229.9	8	5	8903	8220.1
1678.0	44.1	8	5	8891	4500.0
1678.0	1217.2	8	5	8903	11834.0
1677.3	1467.1	8	5	20170	19711.7
1679.6	1191.0	8	5	8915	6224.4
1682.9	17.9	8	5	12730	6834.9
1682.9	1451.4	8	5	20171	6454.2
1683.1	1880.1	8	5	2254	10716.8
1688.6	1283.7	8	5	18597	11239.4
1692.5	1885.5	8	5	12733	6536.2
1695.2	215.4	8	5	8967	13221.7
1695.1	1378.3	8	5	20190	21351.9
1698.7	1950.2	8	5	12741	7093.2
1698.8	55.3	8	5	8973	16033.3
1698.4	1089.2	8	5	12737	5952.3
1700.2	1967.0	8	5	12742	7405.2
1703.4	416.7	8	5	12757	8370.5
1706.4	531.5	8	5	12758	20028.1
1708.8	1124.0	8	5	9018	6863.2
1708.4	1922.2	8	5	9017	7200.4
1709.8	507.2	8	5	9002	10021.9
1711.2	915.8	8	5	12764	8064.4
1714.1	584.1	8	5	9031	11994.6
1714.5	1457.4	8	5	9033	6655.3
1716.5	1761.6	8	5	9028	9349.6
1722.1	513.3	8	5	9071	12158.8
1723.6	531.1	8	5	9060	6871.8
1724.5	452.1	8	5	9058	10597.2
1731.3	1237.3	8	5	9097	11240.3
1731.0	1284.0	8	5	20210	12763.3
1736.8	366.3	8	5	9121	15054.2
1737.1	1247.4	8	5	12808	21244.0
1737.7	309.3	8	5	12820	13067.0
1738.8	533.7	8	5	12806	12807.3
1739.0	1350.4	8	5	9098	8064.7
1739.3	1439.6	8	5	12819	16661.2
1740.9	502.8	8	5	12817	13261.9
1741.9	838.7	8	5	21239	11223.8
1742.2	1014.5	8	5	9139	6396.9
1742.0	1613.5	8	5	12834	8523.8
1742.6	1227.4	8	5	9142	13455.0
1747.8	317.5	8	5	9158	19360.1
1751.3	477.4	8	5	9174	11362.2
1754.3	1456.9	8	5	9167	11753.0
1753.5	1982.2	8	5	12842	11612.2
1757.2	312.4	8	5	9202	6750.3
1758.1	473.6	8	5	9195	13010.1
1759.4	1337.6	8	5	9262	14438.6
1763.7	337.0	8	5	12872	7095.9
1764.5	1085.9	8	5	9235	7303.8
1766.0	613.1	8	5	9273	9288.7
1769.0	347.6	8	5	12879	10441.9
1770.2	1468.3	8	5	12880	13756.1
1771.1	357.6	8	5	9242	9975.4
1771.6	1065.9	8	5	12867	12685.7
1778.5	359.8	8	5	9291	12307.8
1783.7	1261.7	8	5	9299	11970.9
1783.8	1266.9	8	5	9319	9398.4
1784.8	1991.8	8	5	12912	9677.2
1786.1	333.8	8	5	12910	11196.9
1788.5	728.1	8	5	9315	7146.9
1790.1	416.6	8	5	12916	10104.5
1792.3	1150.7	8	5	9355	10481.7
1792.5	1260.9	8	5	9299	17727.9
1795.3	779.0	8	5	12924	17966.7
1796.0	1129.3	8	5	12932	4423.8
1797.5	1036.5	8	5	9367	6293.9
1800.1	1151.9	8	5	12942	8421.8
1801.6	346.2	8	5	12939	6955.3
1800.5	1519.8	8	5	12937	18638.2
1803.1	424.4	8	5	9357	11290.5
1808.0	1452.7	8	5	20271	12745.2
1809.2	1077.0	8	5	18691	15419.7
1809.8	1347.1	8	5	9394	9770.7
1810.9	15.9	8	5	12967	11024.1
1813.7	1322.1	8	5	9386	14323.2
1813.6	1986.9	8	5	12972	11056.6
1814.5	1343.8	8	5	20281	14768.1
1814.8	1872.8	8	5	12977	13366.2
1816.7	1073.2	8	5	9434	4921.9
1817.7	1066.6	8	5	9422	10962.2
1822.4	1197.8	8	5	9449	9993.7
1823.3	1353.5	8	5	9455	10100.0
1824.1	1040.3	8	5	9453	10233.0
1825.5	1327.8	8	5	9477	23461.6
1824.9	1459.9	8	5	20296	4780.3
1829.5	826.4	8	5	12994	7444.1
1829.8	467.5	8	5	13003	17973.1
1831.7	398.8	8	5	13002	8780.2
1832.3	1904.6	8	5	9502	11163.3
1836.2	1451.5	8	5	9482	7750.3
1836.7	1056.3	8	5	9494	15175.4
1840.5	435.9	8	5	9520	7097.1
1844.6	329.2	8	5	9503	9011.3
1846.9	790.0	8	5	9529	18338.0
1846.1	1027.8	8	5	9540	13095.8
1850.0	1318.2	8	5	20321	13612.6
1851.4	1383.8	8	5	20903	14388.3
1853.5	1192.5	8	5	2389	8469.6
1855.4	312.0	8	5	13045	8743.7
1857.2	1268.4	8	5	9564	7383.7
1867.6	1507.7	8	5	20916	11216.4
1870.5	1830.9	8	5	9604	11455.9
1873.0	1495.5	8	5	20341	10296.7
1877.0	1556.8	8	5	9615	8339.6
1880.8	568.9	8	5	13093	11234.6
1882.9	2034.9	8	5	9635	7227.5
1887.5	1388.5	8	5	13115	4678.7
1888.2	1867.2	8	5	13110	10331.1
1890.6	1506.6	8	5	9678	11901.1
1892.8	1284.0	8	5	9674	10820.9
1893.9	1956.1	8	5	9691	10455.5
1896.8	821.6	8	5	9686	12628.7
1897.7	1551.9	8	5	9699	9227.0
1899.6	696.9	8	5	9707	12590.1
1899.7	853.7	8	5	9711	13304.1
1901.4	833.3	8	5	9704	9728.8
1901.1	907.0	8	5	14666	8348.3
1901.8	362.5	8	5	9679	11781.4
1903.3	1106.1	8	5	13140	8286.7
1902.4	1961.3	8	5	9723	10930.5
1906.3	1748.0	8	5	13138	8754.7
1911.6	1334.1	8	5	20380	6590.9
1917.8	1572.9	8	5	9779	7227.1
1922.8	1808.5	8	5	13170	7645.0
1925.1	670.0	8	5	9793	10367.3
1927.3	154.1	8	5	13172	9676.2
1930.9	1049.2	8	5	9815	14316.0
1931.5	1320.0	8	5	20956	8072.9
1936.0	1168.8	8	5	13187	14144.8
1941.0	1801.5	8	5	9841	13637.8
1952.0	562.0	8	5	9889	9721.5
1952.6	971.4	8	5	13233	6011.9
1952.8	1074.2	8	5	9890	6391.1
1955.9	126.8	8	5	20960	7847.6
1957.0	788.3	8	5	9874	9637.1
1957.1	1343.0	8	5	18844	4691.9
1957.3	986.6	8	5	9875	10732.4
1958.1	1312.0	8	5	20447	13113.7
1962.3	1470.5	8	5	13245	17454.4
1966.1	1205.7	8	5	9927	7524.7
1969.7	1788.5	8	5	9930	12744.9
1973.0	548.8	8	5	9948	9104.1
1973.7	150.0	8	5	13266	11605.8
1974.6	1279.8	8	5	9960	6348.5
1974.9	1497.0	8	5	9953	13168.3
1976.8	1456.8	8	5	13262	14951.4
1977.8	545.7	8	5	9957	12996.0
1979.4	110.7	8	5	13252	10739.8
1979.7	1715.2	8	5	20504	14143.5
1981.1	1414.5	8	5	13274	11842.0
1983.3	211.4	8	5	20491	12477.1
1990.5	950.3	8	5	18866	12613.1
1993.9	968.9	8	5	10026	9183.7
1996.1	997.0	8	5	10007	15228.9
1997.3	114.3	8	5	20971	8979.3
1997.4	1399.2	8	5	10005	23292.2
1997.7	1240.5	8	5	20510	11653.5
1998.4	1362.7	8	5	10011	11850.4
2004.1	1999.1	8	5	20527	9004.7
2008.7	161.0	8	5	20539	9553.7
2014.7	1334.3	8	5	2465	11036.2
2016.3	1439.2	8	5	10061	11423.3
2016.0	1757.4	8	5	10073	8618.1
2018.8	666.7	8	5	10065	3968.2
2018.7	2002.0	8	5	13370	11158.6
2019.7	251.9	8	5	13375	13599.8
2021.0	996.0	8	5	10091	8488.8
2024.5	1030.0	8	5	13382	15576.4
2023.8	1357.1	8	5	10108	9769.4
2028.4	1443.3	8	5	10146	6537.5
2030.2	1417.7	8	5	13390	19008.1
2031.3	1208.1	8	5	13411	9928.9
2031.0	1337.0	8	5	10139	11191.9
2031.0	1387.8	8	5	10128	10420.1
2033.8	62.9	8	5	13386	7622.2
2037.5	1406.8	8	5	13406	14873.2
2038.8	1077.5	8	5	10160	13023.6
2039.4	965.1	8	5	13416	7941.3
2038.3	1735.8	8	5	13418	17040.0
2042.7	248.4	8	5	13425	15604.8
2044.9	181.2	8	5	10158	14092.8
2045.2	520.5	8	5	13427	8469.9
3.5	1545.8	8	5	2489	8459.2
3.7	1651.2	8	5	2481	8933.5
17.3	1278.3	8	5	10219	10044.2
22.0	1620.9	8	5	2513	29205.8
30.6	1678.9	8	5	10238	4559.8
34.1	1108.7	8	5	10252	6057.4
45.5	498.3	8	5	10263	7744.3
46.5	1864.3	8	5	10260	7164.0
48.5	1077.1	8	5	10269	9436.8
50.2	1373.6	8	5	2580	8174.6
53.0	735.1	8	5	10278	6599.6
54.4	852.4	8	5	2593	6720.2
61.4	556.2	8	5	10297	9157.3
61.2	881.6	8	5	10291	10778.1
64.0	1068.7	8	5	2626	28272.9
75.1	1232.1	8	5	2655	4957.3
76.8	1617.0	8	5	2657	8720.6
78.1	93.5	8	5	10329	5546.8
79.5	861.7	8	5	18903	4754.0
84.7	478.1	8	5	2674	5940.2
85.1	1924.3	8	5	10351	5066.8
87.4	500.1	8	5	10349	5469.0
91.3	1483.2	8	5	10358	5245.7
94.1	750.1	8	5	2724	5796.0
100.9	1054.4	8	5	2714	8867.8
102.2	1299.9	8	5	2757	6748.4
105.1	1899.3	8	5	10392	5789.0
108.8	268.0	8	5	2764	12747.2
110.8	1057.3	8	5	10399	8490.6
112.7	1682.9	8	5	2782	7295.7
121.0	1118.0	8	5	2816	10950.5
120.6	1301.7	8	5	2824	18909.8
121.4	824.8	8	5	2814	17498.7
125.9	463.8	8	5	16962	7990.8
131.8	254.1	8	5	10446	12280.4
134.6	1862.9	8	5	18982	6023.0
137.2	1704.6	8	5	2883	4541.7
143.0	1068.5	8	5	18992	6841.5
144.7	1570.7	8	5	2916	6783.6
146.4	856.9	8	5	10496	5266.5
150.3	921.5	8	5	10500	4418.9
151.8	1521.4	8	5	2945	7352.1
158.9	863.0	8	5	10516	8019.9
162.4	364.1	8	5	2992	7168.7
163.0	698.1	8	5	2995	10278.2
164.3	359.4	8	5	2992	7999.0
165.1	1701.9	8	5	10537	12733.3
166.0	1800.3	8	5	19027	13658.4
168.5	1984.9	8	5	13550	10019.6
169.0	303.1	8	5	3036	6186.9
170.3	465.3	8	5	19047	5262.2
171.7	1032.7	8	5	3033	4907.7
176.0	1072.7	8	5	17006	6101.5
178.2	556.1	8	5	10572	5462.0
179.9	1139.5	8	5	3075	4783.3
180.1	1972.2	8	5	10581	17963.0
182.5	1146.9	8	5	3075	4835.0
183.8	1715.9	8	5	10587	4529.0
189.4	1296.9	8	5	10601	5585.2
190.5	1706.4	8	5	19090	6996.8
192.7	845.2	8	5	13568	6714.6
195.5	469.0	8	5	3148	10409.8
198.6	1750.8	8	5	17034	5552.9
199.7	433.7	8	5	10620	16595.7
202.6	1307.8	8	5	3194	14152.4
205.4	372.6	8	5	10640	5286.5
207.5	1104.7	8	5	19117	7038.4
209.9	1928.4	8	5	3227	5325.4
221.2	181.3	8	5	10679	5441.9
223.3	352.0	8	5	10699	11015.4
225.1	1655.0	8	5	10697	6380.8
226.7	1898.0	8	5	3287	12996.1
228.4	1874.3	8	5	10703	5933.3
229.0	253.1	8	5	10706	5652.3
230.1	2021.0	8	5	3313	15326.6
232.5	1591.3	8	5	20602	4369.7
233.2	1959.5	8	5	10710	5962.6
239.0	527.8	8	5	3354	8045.3
240.0	523.1	8	5	3354	9047.4
245.0	1848.5	8	5	10735	11834.5
246.5	1760.8	8	5	3405	4479.8
248.3	1893.7	8	5	3439	6732.8
251.2	814.9	8	5	20611	9809.0
260.8	1149.4	8	5	213	15877.1
262.5	1635.0	8	5	10784	7549.6
264.7	641.9	8	5	10795	6348.0
270.6	485.1	8	5	10800	6875.2
271.6	519.7	8	5	210	15346.4
273.4	1414.8	8	5	10814	5084.3
280.1	428.8	8	5	19180	4285.9
281.6	1136.7	8	5	3594	8590.3
282.7	999.7	8	5	3592	3878.9
283.0	1071.6	8	5	10843	6401.9
285.9	476.9	8	5	3605	5332.9
286.4	1463.9	8	5	10845	5891.0
287.0	2041.8	8	5	3669	17029.1
289.4	545.7	8	5	3620	12380.3
289.8	1986.7	8	5	241	4959.4
293.0	1302.7	8	5	19204	11596.6
293.1	1981.8	8	5	241	6251.0
294.1	1268.5	8	5	3661	5519.3
295.0	1955.2	8	5	10869	9270.5
296.9	725.1	8	5	3674	7201.4
301.5	347.9	8	5	3685	7181.4
302.6	1664.5	8	5	3694	9115.9
304.0	1629.9	8	5	10901	8400.8
304.8	1656.2	8	5	10886	3899.3
306.8	970.7	8	5	10899	4123.0
315.9	1415.9	8	5	3820	6162.6
315.6	1924.8	8	5	10925	8003.5
320.1	1602.0	8	5	3836	8153.7
322.6	1623.5	8	5	3837	5626.7
324.4	2024.4	8	5	3872	11477.3
324.9	1113.2	8	5	10945	6874.1
325.8	2033.8	8	5	10948	9542.5
327.3	1618.0	8	5	3898	5591.1
327.6	1965.4	8	5	3891	9607.0
330.5	415.8	8	5	3856	11593.0
331.7	339.7	8	5	10970	7705.1
335.3	698.2	8	5	3945	7631.8
334.6	995.8	8	5	19266	6818.3
336.8	552.2	8	5	10979	6904.7
337.4	1749.3	8	5	3940	34043.0
339.5	208.9	8	5	10980	4758.0
338.6	1918.6	8	5	3960	6139.5
342.5	1694.4	8	5	10994	7533.2
342.2	1368.6	8	5	3965	75369.6
344.1	1933.2	8	5	11001	4653.7
345.8	496.7	8	5	11004	5276.4
351.1	1503.0	8	5	4031	6682.3
352.1	266.4	8	5	11009	7415.7
354.5	2002.0	8	5	11013	8293.5
360.3	269.6	8	5	11025	5289.1
360.4	846.9	8	5	11028	4757.7
362.0	365.1	8	5	19275	9341.9
365.2	1242.8	8	5	4101	28265.9
368.4	1223.4	8	5	4113	8512.0
368.8	1339.4	8	5	4123	3959.6
369.0	2032.9	8	5	11039	7185.8
373.6	555.8	8	5	19303	5976.1
375.0	1961.0	8	5	4129	4733.0
374.8	467.7	8	5	4149	6235.1
383.0	494.9	8	5	4192	5302.9
383.3	1092.9	8	5	4189	18742.8
384.8	157.8	8	5	11070	6566.4
386.8	1177.3	8	5	4231	5997.8
387.8	1396.0	8	5	11074	27101.9
392.6	256.0	8	5	11082	7667.0
393.5	526.0	8	5	21192	17094.2
399.1	243.8	8	5	4264	5799.5
399.7	436.0	8	5	17231	3414.0
402.3	333.0	8	5	4280	10362.7
402.0	1937.3	8	5	4295	5997.2
405.0	1953.1	8	5	4351	10331.4
407.2	378.6	8	5	386	9250.7
407.3	1450.2	8	5	11110	7458.9
407.4	1906.0	8	5	4300	32437.7
407.8	1814.8	8	5	11115	5475.7
409.6	766.3	8	5	394	4828.6
412.0	1917.0	8	5	11126	6200.3
418.0	402.0	8	5	4358	10400.5
417.4	644.0	8	5	19381	19912.3
421.6	227.9	8	5	13801	6442.6
424.6	348.8	8	5	11138	7491.8
426.4	2002.9	8	5	11143	11998.2
431.2	1771.3	8	5	4424	4844.2
431.9	433.5	8	5	11148	10391.5
431.8	791.8	8	5	11152	6434.2
433.6	1007.0	8	5	11153	5499.7
435.8	690.6	8	5	4461	6874.2
439.5	806.5	8	5	4475	4121.9
442.6	1342.4	8	5	11176	4144.4
448.5	1858.5	8	5	4516	11389.1
449.9	1924.4	8	5	4524	7097.9
452.0	708.3	8	5	11177	14183.4
458.7	909.8	8	5	4558	10417.4
461.1	1046.4	8	5	4601	5151.9
461.1	2029.8	8	5	4586	4979.4
466.0	1830.7	8	5	11204	6582.9
470.1	1260.3	8	5	17323	4575.4
473.3	949.4	8	5	4639	11518.6
476.7	1990.1	8	5	4662	11379.0
478.0	740.1	8	5	4646	5257.2
477.6	788.5	8	5	4641	6024.8
480.8	299.3	8	5	11223	6027.9
486.7	522.0	8	5	19478	4674.5
488.6	1661.6	8	5	11242	4290.7
490.8	776.7	8	5	4719	8936.4
495.7	1265.7	8	5	19463	4894.9
499.2	1298.6	8	5	508	9111.0
500.9	1730.2	8	5	11282	4301.8
501.7	666.4	8	5	503	5284.8
505.5	775.9	8	5	4760	7658.7
508.9	991.5	8	5	11286	5651.8
511.1	1867.3	8	5	4786	3785.2
516.9	1620.8	8	5	11306	4516.9
516.0	1905.7	8	5	4808	24918.9
516.6	1421.4	8	5	4828	6348.1
523.8	1160.6	8	5	4866	6207.1
526.2	593.6	8	5	17416	3484.5
529.6	1771.7	8	5	11337	6055.1
530.7	1443.2	8	5	4900	4676.8
533.9	1424.0	8	5	4896	5929.2
535.6	1153.9	8	5	11346	10115.1
539.1	900.7	8	5	11339	6805.3
542.8	486.3	8	5	11353	6717.7
546.5	492.8	8	5	4957	5971.4
548.3	476.3	8	5	19558	16974.6
548.3	1489.8	8	5	11362	8040.0
548.9	1765.9	8	5	11357	7180.9
549.8	1535.9	8	5	4956	4752.1
553.4	1884.6	8	5	4994	5589.7
554.5	546.6	8	5	19570	6223.0
554.1	616.4	8	5	19551	5927.8
556.3	1433.8	8	5	11368	8164.1
557.1	412.7	8	5	20715	13897.7
561.6	1678.2	8	5	11379	12601.5
567.2	1688.9	8	5	11390	8745.3
568.3	1900.5	8	5	13931	11419.4
568.8	1388.9	8	5	5066	4933.9
570.4	1189.1	8	5	19585	4977.6
574.0	1662.5	8	5	5082	20795.8
581.4	1433.5	8	5	5098	5981.6
585.8	877.4	8	5	648	5629.1
586.1	1427.9	8	5	5109	6642.1
589.8	702.0	8	5	5167	7663.1
596.0	1616.3	8	5	11431	7687.0
597.4	1891.8	8	5	5203	19785.9
596.8	1914.9	8	5	5170	13355.1
602.0	488.5	8	5	11455	24180.8
604.5	1636.0	8	5	11456	11005.8
604.4	357.9	8	5	11458	8238.8
605.3	890.2	8	5	5247	4476.1
610.2	1759.2	8	5	5236	11844.5
611.4	369.1	8	5	11469	10084.4
610.9	1215.6	8	5	5267	4821.0
613.9	1757.4	8	5	20730	7696.0
616.8	1938.2	8	5	11479	5736.3
623.8	507.9	8	5	5353	5772.3
624.1	1421.1	8	5	710	5905.4
629.8	1428.1	8	5	11499	5707.8
631.3	1590.0	8	5	5400	4870.7
634.7	1744.9	8	5	17536	2955.8
645.4	383.7	8	5	5433	5228.8
646.9	1101.0	8	5	5444	9138.8
648.6	632.2	8	5	19654	9941.0
648.6	1712.4	8	5	19647	7191.4
650.1	515.8	8	5	5474	4593.8
656.9	453.0	8	5	11543	6024.4
656.6	521.2	8	5	11541	13544.0
659.9	1488.1	8	5	11548	8330.4
664.2	1679.0	8	5	770	8289.8
664.9	542.0	8	5	772	7543.0
665.0	576.7	8	5	768	5831.4
672.1	1479.3	8	5	11558	4559.5
675.7	1263.3	8	5	5560	13093.9
677.6	1860.1	8	5	801	43662.1
678.3	641.0	8	5	11576	6354.0
679.3	1480.8	8	5	5576	5736.6
679.6	166.2	8	5	11573	14429.1
681.5	1507.7	8	5	16907	22354.6
688.2	541.0	8	5	5592	15569.7
693.8	473.7	8	5	11593	4913.0
701.0	676.3	8	5	5688	6566.6
705.9	798.7	8	5	5697	9978.2
708.8	1713.3	8	5	842	6498.2
709.2	1807.6	8	5	5721	9428.2
710.5	279.9	8	5	11624	4968.9
713.3	1804.8	8	5	5738	8105.4
713.7	61.4	8	5	11617	8689.2
718.4	805.9	8	5	5750	9378.7
718.4	813.0	8	5	5750	4556.8
722.4	1691.7	8	5	5774	11771.3
729.6	723.2	8	5	14063	11305.0
730.2	747.0	8	5	5789	4958.8
734.5	1862.8	8	5	853	7240.3
736.2	800.8	8	5	11647	5118.2
771.3	746.7	8	5	5888	9399.5
794.5	1673.9	8	5	5976	7408.7
796.4	758.7	8	5	11696	4958.8
796.4	802.3	8	5	916	7104.4
800.0	751.5	8	5	14097	6261.7
815.8	517.1	8	5	6028	10822.7
819.9	247.6	8	5	6068	8028.5
833.8	1502.7	8	5	11727	30500.3
843.4	751.4	8	5	6108	4729.9
845.6	669.2	8	5	6137	5374.2
847.0	490.8	8	5	6128	5382.3
848.2	457.6	8	5	19709	6408.5
852.9	195.6	8	5	6161	5858.5
859.8	212.4	8	5	11755	5195.4
860.4	1316.9	8	5	1011	8650.5
860.4	1902.3	8	5	6186	9123.6
864.4	1919.3	8	5	6202	8760.2
868.8	376.3	8	5	11771	3965.1
887.8	460.1	8	5	11791	5141.4
897.3	280.9	8	5	6331	7299.1
897.1	312.8	8	5	6337	4085.3
898.5	605.8	8	5	11810	10299.2
903.5	1972.2	8	5	6379	6200.0
909.7	214.1	8	5	11828	6608.9
913.0	1761.3	8	5	6402	5968.7
916.4	1991.5	8	5	6417	4803.3
924.1	379.9	8	5	11841	8244.5
928.6	983.5	8	5	1120	7976.8
935.0	1479.8	8	5	6486	3549.1
937.6	1216.4	8	5	6496	4708.8
944.7	185.5	8	5	11860	7706.7
948.4	1070.9	8	5	11871	12237.2
957.3	2015.2	8	5	11885	8358.8
958.8	1743.6	8	5	6548	6655.9
963.9	1792.9	8	5	6569	19665.2
966.8	978.4	8	5	6567	6919.6
973.6	230.4	8	5	11904	8796.0
976.9	1781.9	8	5	11908	14462.0
977.6	252.3	8	5	11903	4820.3
998.5	1831.0	8	5	11933	6870.0
1007.7	164.5	8	5	11942	6416.3
1009.3	153.8	8	5	6703	5677.4
1023.5	932.6	8	5	6770	7291.0
1026.1	1427.9	8	5	11959	4702.1
1028.2	153.5	8	5	6775	5371.3
1037.9	741.8	8	5	6801	7921.7
1044.1	87.5	8	5	11969	6917.5
1048.2	1043.0	8	5	6846	5110.0
1049.0	213.5	8	5	20750	4518.5
1055.2	1230.5	8	5	1300	4482.0
1059.8	918.7	8	5	11985	19424.3
1062.2	676.1	8	5	6871	5779.0
1070.2	481.6	8	5	12000	6379.2
1073.8	1012.4	8	5	6902	8625.0
1081.0	792.2	8	5	17693	15671.8
1088.4	1297.3	8	5	6954	5741.1
1089.5	699.2	8	5	17700	12497.9
1099.8	596.6	8	5	6984	5169.3
1107.1	386.2	8	5	12028	5042.3
1111.4	1514.7	8	5	7033	5822.7
1113.6	804.7	8	5	20761	4500.9
1116.4	791.6	8	5	20762	4653.5
1117.5	1306.4	8	5	7042	7430.5
1117.7	990.3	8	5	1397	7707.0
1123.1	551.0	8	5	12044	5696.0
1124.0	786.8	8	5	20762	14127.7
1124.1	914.2	8	5	12040	7254.4
1123.9	1017.1	8	5	12046	5934.2
1137.1	969.3	8	5	12050	6181.9
1139.5	619.9	8	5	19796	3540.9
1143.6	845.6	8	5	1436	4891.1
1145.1	528.1	8	5	7093	7295.3
1144.7	835.2	8	5	17777	4350.8
1147.5	1631.6	8	5	12070	7707.5
1147.6	912.1	8	5	12062	4411.6
1152.7	248.9	8	5	12068	6214.8
1153.3	1211.4	8	5	7118	9167.7
1156.0	515.3	8	5	7119	14291.1
1157.1	700.6	8	5	17778	11277.3
1156.6	817.8	8	5	12078	9197.6
1161.5	976.9	8	5	12080	9666.2
1168.4	1299.8	8	5	7157	7465.8
1171.5	1069.0	8	5	12098	6743.5
1172.6	621.6	8	5	1471	8438.2
1182.4	764.8	8	5	17819	5084.3
1185.2	149.7	8	5	7223	9421.4
1187.4	1213.7	8	5	7239	24278.0
1186.6	1817.2	8	5	7216	5866.5
1188.9	426.0	8	5	1511	5156.4
1191.0	177.6	8	5	7224	11504.5
1190.9	497.9	8	5	7251	4397.2
1193.0	1946.7	8	5	17867	11424.8
1195.9	1283.7	8	5	7265	5817.0
1197.4	1026.5	8	5	7246	9769.5
1201.8	539.2	8	5	1535	9279.3
1205.0	1950.8	8	5	7307	7949.8
1212.4	121.0	8	5	19876	7433.0
1223.0	656.6	8	5	17916	21056.3
1221.7	1527.5	8	5	7377	4988.1
1222.8	1004.0	8	5	7390	11170.9
1224.4	904.7	8	5	1595	6625.7
1225.2	768.6	8	5	7414	20532.3
1234.4	1037.2	8	5	7415	6432.7
1236.1	73.4	8	5	12169	6744.1
1237.0	800.3	8	5	7464	22440.6
1237.3	149.4	8	5	12173	14903.6
1240.0	1719.4	8	5	1600	5334.5
1242.4	1045.9	8	5	12178	6710.7
1246.0	638.0	8	5	19903	16022.9
1246.3	58.2	8	5	12186	6227.5
1246.1	815.3	8	5	7491	14298.2
1248.5	254.2	8	5	7499	5154.1
1251.4	640.4	8	5	19904	17880.7
1255.5	1021.2	8	5	12204	7336.9
1257.8	585.2	8	5	7555	5456.3
1263.1	385.5	8	5	7569	6028.7
1264.1	1175.1	8	5	20788	4791.0
1271.7	81.4	8	5	7597	3250.7
1271.2	1275.4	8	5	17989	8590.2
1276.6	2040.0	8	5	12227	15955.6
1277.1	1272.9	8	5	17989	3981.8
1278.1	145.9	8	5	7617	4520.9
1280.0	1299.0	8	5	19930	35181.1
1281.4	1428.1	8	5	7637	8845.3
1283.1	87.7	8	5	12254	7108.1
1284.9	1198.0	8	5	17998	6889.9
1286.0	1303.8	8	5	19930	9653.6
1289.4	1996.0	8	5	7667	14860.9
1296.0	1147.6	8	5	12268	5685.8
1299.6	1558.4	8	5	7687	22078.9
1301.5	1032.5	8	5	12274	3715.2
1303.7	901.8	8	5	7685	16153.4
1307.4	1598.1	8	5	12282	5942.7
1311.3	1408.8	8	5	12294	7791.4
1312.2	1565.3	8	5	7727	9860.3
1314.4	1030.7	8	5	1748	18604.0
1316.2	999.3	8	5	18092	6569.3
1316.1	1579.1	8	5	1738	10429.9
1331.8	1729.2	8	5	7806	4352.0
1333.8	1801.7	8	5	7786	5489.7
1341.6	1712.3	8	5	7832	4779.8
1343.7	2011.6	8	5	12335	4281.0
1345.2	1811.3	8	5	12331	9577.3
1351.7	1065.9	8	5	7863	6236.2
1353.8	1711.0	8	5	18187	16441.9
1353.9	1949.1	8	5	12346	3573.5
1360.9	1344.0	8	5	12350	4118.6
1362.0	2026.4	8	5	14369	7063.5
1364.5	1643.4	8	5	7923	10632.6
1369.8	1171.6	8	5	1873	4564.7
1370.7	1443.5	8	5	12356	6206.1
1374.0	959.0	8	5	7999	4348.8
1375.3	1997.6	8	5	8002	7493.9
1377.1	367.8	8	5	7972	4731.1
1382.8	1721.1	8	5	8001	7631.8
1383.7	1770.5	8	5	12393	7558.2
1390.0	1499.6	8	5	8014	5237.1
1393.9	1790.5	8	5	8052	10934.0
1398.3	1015.3	8	5	20818	4599.1
1400.9	1722.3	8	5	8055	21304.9
1404.9	1614.1	8	5	8069	7471.1
1407.0	1346.9	8	5	8061	24303.5
1411.0	461.6	8	5	12418	6186.5
1410.5	1004.7	8	5	8087	7628.2
1411.5	1178.0	8	5	21102	4595.3
1414.8	1093.3	8	5	18306	15359.4
1416.3	1017.7	8	5	12422	13050.4
1418.3	1428.3	8	5	8094	14782.3
1420.8	1832.4	8	5	12423	5588.0
1424.8	1402.2	8	5	8138	14502.4
1427.5	1840.0	8	5	12445	5034.3
1427.7	1135.5	8	5	18340	13463.1
1432.9	2013.7	8	5	12453	8643.3
1433.3	1430.4	8	5	12455	5631.6
1434.4	1196.8	8	5	18351	6005.4
1435.4	1151.0	8	5	18356	7524.7
1435.5	1377.6	8	5	18350	8003.0
1437.3	1190.7	8	5	18352	10983.7
1439.7	995.5	8	5	8179	16991.8
1443.5	1347.9	8	5	12461	6856.1
1445.5	359.1	8	5	12465	5727.3
1451.5	1098.9	8	5	12470	11752.1
1452.3	1825.9	8	5	12485	7637.4
1453.6	1690.4	8	5	8255	9504.7
1459.7	1278.7	8	5	8263	5325.4
1460.6	806.0	8	5	8280	5156.2
1462.3	1704.7	8	5	8289	8269.4
1461.7	2015.5	8	5	12495	5761.9
1464.0	1077.8	8	5	8315	8473.4
1464.1	1353.1	8	5	12492	29506.4
1465.2	1291.9	8	5	8272	4650.2
1468.5	877.1	8	5	18390	17366.2
1472.6	819.0	8	5	12515	6896.9
1473.8	913.0	8	5	8304	6847.4
1481.4	1066.0	8	5	8324	21856.0
1494.5	51.3	8	5	8387	7898.5
1494.2	1059.2	8	5	12536	11974.4
1496.5	1580.0	8	5	8350	6978.1
1503.7	1643.5	8	5	20058	9101.3
1514.5	1157.8	8	5	8417	17205.4
1514.3	1410.0	8	5	12557	17353.0
1531.1	1477.2	8	5	8505	6125.3
1558.6	530.1	8	5	2132	29808.7
1561.2	1440.5	8	5	2135	29957.0
1575.3	1476.7	8	5	2139	10490.6
1576.0	1443.4	8	5	18442	5515.1
1578.9	1359.7	8	5	8624	15521.0
1582.8	1292.8	8	5	18451	6838.8
1590.7	1307.7	8	5	8616	10252.6
1591.1	1615.3	8	5	8670	4241.1
1593.0	1299.8	8	5	8672	5730.4
1597.0	412.3	8	5	12625	8535.1
1598.9	1311.4	8	5	8687	39014.0
1602.7	1369.2	8	5	20094	4484.6
1605.7	1283.6	8	5	18489	11788.1
1609.7	387.8	8	5	12638	5383.7
1620.1	1644.3	8	5	8736	12748.4
1621.9	447.2	8	5	12646	5110.0
1624.8	1495.8	8	5	20126	6982.1
1627.0	1326.9	8	5	2188	23266.7
1629.7	1701.0	8	5	12666	5173.8
1632.0	1370.9	8	5	8765	4271.2
1633.1	462.2	8	5	12670	6748.9
1636.0	1816.4	8	5	12660	12231.2
1642.5	438.7	8	5	12678	8339.0
1643.0	1484.6	8	5	14513	5634.3
1649.7	1267.9	8	5	12686	3508.0
1657.0	1666.1	8	5	20148	4204.2
1666.8	44.5	8	5	8891	8496.2
1674.8	1377.9	8	5	12715	11906.7
1677.4	1646.1	8	5	12717	8076.3
1678.5	478.0	8	5	12719	16525.4
1680.5	359.9	8	5	8922	4808.7
1679.9	382.4	8	5	2257	9826.8
1682.7	3.1	8	5	8948	8222.6
1686.4	1087.8	8	5	8932	13790.4
1687.3	1393.8	8	5	8942	7865.8
1696.6	1309.5	8	5	20185	7502.6
1699.6	1264.0	8	5	20188	24609.7
1701.3	303.5	8	5	12751	7616.1
1708.9	514.7	8	5	9026	9924.4
1709.7	304.0	8	5	9014	4704.7
1711.9	1393.4	8	5	12774	7191.5
1713.8	1178.3	8	5	9041	12062.7
1718.3	1269.7	8	5	18627	9825.9
1720.7	329.3	8	5	9047	14531.9
1720.2	1906.2	8	5	14562	6136.7
1722.0	490.3	8	5	9052	15356.3
1721.7	997.9	8	5	9050	5093.6
1723.3	1093.2	8	5	12789	5254.3
1730.8	221.6	8	5	9084	6909.0
1735.9	1298.8	8	5	9103	4509.6
1738.4	556.1	8	5	9126	20411.4
1738.6	1141.9	8	5	12810	7914.6
1741.2	1499.5	8	5	12829	9157.2
1741.9	1214.3	8	5	9148	4487.2
1745.3	593.5	8	5	9152	8345.1
1747.7	1249.7	8	5	12832	9295.5
1749.8	490.7	8	5	12843	17402.7
1749.8	584.8	8	5	9165	17464.3
1751.1	458.5	8	5	2317	6083.3
1751.8	609.0	8	5	9171	18009.1
1754.8	450.2	8	5	12851	6830.1
1755.1	1262.3	8	5	20228	10802.4
1759.4	271.5	8	5	12858	13931.7
1763.7	521.4	8	5	12859	7545.2
1764.9	401.0	8	5	9233	10162.4
1764.8	1456.8	8	5	12865	10902.6
1766.9	628.7	8	5	9248	22189.3
1766.9	1325.9	8	5	21137	7041.1
1770.1	1162.1	8	5	9260	5283.3
1773.8	1330.3	8	5	20244	13890.7
1775.4	839.4	8	5	12892	9794.5
1776.6	1280.7	8	5	14606	5280.0
1778.3	458.5	8	5	12894	6681.5
1780.8	366.2	8	5	9281	10421.6
1785.5	1200.5	8	5	9324	4982.8
1787.8	1521.2	8	5	12920	4560.5
1787.6	468.6	8	5	9329	7140.1
1788.5	1984.1	8	5	12919	8524.3
1789.3	452.8	8	5	14614	8073.3
1789.5	1171.5	8	5	12909	8861.1
1790.9	296.7	8	5	20258	5767.2
1794.8	1205.3	8	5	20887	8801.7
1795.7	1858.4	8	5	9361	6631.2
1797.3	465.4	8	5	12927	6673.3
1800.1	1496.0	8	5	18696	7684.4
1803.4	1093.0	8	5	9354	10512.0
1803.5	1868.1	8	5	9365	6385.5
1803.7	727.4	8	5	12949	10806.9
1805.9	1147.3	8	5	12942	4427.6
1811.1	1144.5	8	5	12965	5510.8
1811.4	1395.7	8	5	12966	10901.7
1813.5	1473.4	8	5	9404	5362.9
1814.6	786.0	8	5	12978	5488.0
1819.5	375.3	8	5	9443	7519.6
1818.2	1479.7	8	5	9427	14492.9
1827.0	1413.5	8	5	20301	8211.5
1826.2	1510.8	8	5	12981	3642.5
1827.3	1393.7	8	5	18719	11278.9
1827.8	1728.9	8	5	9471	6147.3
1829.7	1254.8	8	5	9481	7032.2
1830.9	1049.9	8	5	13001	5277.9
1832.3	744.6	8	5	13006	7134.5
1839.7	1078.8	8	5	13022	5299.3
1842.3	1206.0	8	5	9496	6411.7
1847.5	841.5	8	5	13037	6000.5
1849.8	1514.7	8	5	13044	5013.3
1851.6	279.9	8	5	9545	6991.2
1853.6	1042.7	8	5	14642	4807.3
1855.3	1476.0	8	5	9554	5102.1
1855.7	303.8	8	5	13054	4531.5
1860.2	1253.1	8	5	13056	7689.6
1864.8	1317.6	8	5	9597	4985.0
1864.9	1591.8	8	5	9578	8234.2
1870.2	443.6	8	5	13074	7880.4
1871.3	1545.0	8	5	9606	6451.0
1871.8	1384.2	8	5	18760	7147.5
1879.7	1571.4	8	5	9623	16982.0
1886.3	1430.5	8	5	9652	4821.4
1889.4	1250.1	8	5	20357	4682.5
1890.8	1363.4	8	5	2405	5730.5
1892.2	1075.1	8	5	9680	17306.9
1901.0	1244.6	8	5	21146	14026.0
1901.5	1222.6	8	5	9721	8235.3
1910.4	885.1	8	5	9750	8759.6
1910.8	1758.0	8	5	9741	6858.4
1913.7	1320.9	8	5	20953	3721.4
1919.2	1755.4	8	5	9760	5144.9
1919.6	1407.3	8	5	20396	19206.0
1920.6	1814.3	8	5	13157	11031.9
1928.1	1686.2	8	5	13176	5987.8
1935.0	126.4	8	5	13189	6366.7
1936.3	639.2	8	5	9826	5570.8
1951.6	1812.6	8	5	9858	5598.5
1952.1	1384.7	8	5	9873	7158.9
1954.1	1123.0	8	5	9872	20061.1
1954.5	1376.2	8	5	20429	8211.0
1955.6	57.4	8	5	13224	7119.7
1955.4	951.6	8	5	9904	6501.1
1956.3	945.5	8	5	14699	6260.3
1960.9	1281.0	8	5	20443	9428.2
1965.5	87.5	8	5	13243	5833.9
1969.4	1179.1	8	5	20962	7405.0
1973.9	2019.8	8	5	13258	8819.6
1976.9	987.2	8	5	13256	6326.3
1976.0	1489.2	8	5	9936	4657.0
1979.3	1044.6	8	5	13267	8455.8
1986.6	1438.9	8	5	13288	7383.6
1991.1	167.9	8	5	13293	6163.7
1995.8	1040.0	8	5	13308	4525.9
1996.6	204.0	8	5	10010	5583.7
1998.7	1006.7	8	5	10029	6503.7
2005.1	183.2	8	5	13326	9411.8
2007.9	2004.4	8	5	13337	20713.2
2009.0	131.0	8	5	13333	9496.9
2008.9	1369.9	8	5	10040	5371.1
2016.3	1277.9	8	5	10060	8673.8
2016.2	1605.9	8	5	2468	4259.3
2019.6	1213.8	8	5	13358	5163.7
2020.8	969.8	8	5	10081	27289.9
2021.5	3.2	8	5	13371	11265.9
2022.3	1434.2	8	5	13362	5479.1
2022.7	131.4	8	5	13379	6033.8
2029.0	1184.0	8	5	10092	7242.9
2029.6	2013.8	8	5	13394	7436.3
2032.0	72.3	8	5	13387	6091.9
2038.4	524.2	8	5	13404	4738.5
2044.6	1873.5	8	5	10183	17382.9
43.3	779.5	8	5	13452	21496.9
44.5	1695.5	8	5	13456	28705.6
122.1	1622.2	8	5	10416	20131.0
155.1	1940.5	8	5	10529	11285.4
235.8	1546.2	8	5	10716	33055.1
308.4	716.3	8	5	13696	19356.0
346.3	1012.4	8	5	3970	21650.7
429.0	285.8	8	5	13818	24410.5
443.9	1273.7	8	5	4503	10261.6
490.6	919.6	8	5	13880	24880.7
551.4	1743.9	8	5	13922	35056.2
612.1	2016.1	8	5	13971	14559.5
947.5	1954.8	8	5	11863	16003.8
1084.2	481.8	8	5	19747	15018.2
1144.4	751.4	8	5	19804	11503.4
1347.9	1827.7	8	5	14360	14862.5
1417.8	1156.3	8	5	18286	9454.6
1497.4	1595.4	8	5	18414	52738.7
1644.1	360.3	8	5	12682	19264.3
1732.2	1113.2	8	5	14579	17662.0
1879.4	1392.6	8	5	14652	16492.6
1918.4	1273.4	8	5	21148	25877.1
1996.3	1772.3	8	5	2461	23128.2
20.3	1205.1	8	5	10227	11548.9
22.3	1436.2	8	5	10222	16569.0
56.6	1733.9	8	5	13458	13508.4
83.4	1704.4	8	5	2689	24140.0
100.5	1826.8	8	5	10370	5731.5
102.7	1619.6	8	5	13493	7845.7
138.4	1654.9	8	5	13519	8164.2
161.7	1732.2	8	5	2962	16345.6
170.0	1782.0	8	5	19032	6631.6
173.4	1680.9	8	5	17010	7485.8
180.5	406.5	8	5	3095	15290.6
209.2	1962.7	8	5	13594	12805.1
233.3	331.7	8	5	13611	13636.3
238.3	2035.4	8	5	13613	12803.6
247.5	380.3	8	5	3387	9289.2
270.8	1285.5	8	5	17087	5826.4
280.8	523.1	8	5	10842	21095.0
288.5	426.7	8	5	19202	8192.6
291.4	624.8	8	5	10859	22486.7
298.2	1110.1	8	5	13685	14633.6
314.4	224.2	8	5	3759	16032.3
359.1	549.0	8	5	19302	7744.7
375.2	1971.3	8	5	13766	14301.4
411.5	1324.2	8	5	13794	9220.3
425.4	1631.9	8	5	13813	20751.5
426.2	1302.3	8	5	11140	13721.3
438.1	1927.0	8	5	4489	15958.4
456.4	549.5	8	5	19432	15009.6
500.9	642.0	8	5	4759	9759.4
500.6	1898.6	8	5	13883	18440.5
513.8	632.9	8	5	19523	17152.9
521.3	513.4	8	5	11303	8273.3
525.3	2036.3	8	5	4851	11571.9
528.3	1280.0	8	5	13905	4899.9
532.8	888.0	8	5	4890	11254.0
540.2	686.9	8	5	11342	10660.1
550.9	1684.5	8	5	5003	11868.8
556.5	1704.3	8	5	5052	5997.5
558.9	448.7	8	5	5005	13377.4
559.3	1101.9	8	5	13929	10019.0
564.5	533.6	8	5	13933	15403.8
610.7	1800.8	8	5	13973	10608.3
614.6	1792.5	8	5	13980	9846.9
631.0	790.4	8	5	13994	7744.5
643.7	563.2	8	5	14009	7063.2
644.3	1882.3	8	5	14010	9360.7
677.6	1232.0	8	5	14037	8622.2
722.0	1038.1	8	5	846	16812.4
735.4	66.1	8	5	11644	33377.0
811.1	756.7	8	5	6033	9600.8
837.0	1909.9	8	5	6089	20362.3
861.4	465.9	8	5	19711	9531.8
893.7	1715.8	8	5	14129	10277.8
895.1	730.8	8	5	14128	13537.4
902.4	1719.3	8	5	14136	9452.4
904.2	2014.9	8	5	6383	12277.6
949.2	210.3	8	5	14159	15736.4
998.4	1375.4	8	5	11935	6814.1
1024.6	759.1	8	5	6754	11873.5
1054.6	41.2	8	5	14196	21915.2
1077.7	67.2	8	5	14210	6914.2
1140.0	1061.7	8	5	7066	13115.0
1164.4	1658.2	8	5	14245	12138.0
1193.1	1218.0	8	5	12126	11512.7
1216.0	1923.6	8	5	14278	11623.4
1258.7	1687.1	8	5	14309	20143.1
1264.3	48.6	8	5	19910	5770.1
1311.7	1800.1	8	5	7708	11191.2
1316.8	1400.1	8	5	12304	10266.6
1328.3	63.1	8	5	14346	4791.7
1331.6	1607.7	8	5	14348	12720.0
1334.3	1050.7	8	5	12322	14745.0
1347.8	1247.0	8	5	18151	16211.8
1350.2	1470.9	8	5	14365	9205.3
1404.8	1193.4	8	5	18311	7137.1
1403.6	2029.5	8	5	14401	16768.2
1425.5	1166.3	8	5	18328	21435.1
1428.9	1012.0	8	5	1977	6907.2
1472.0	1153.3	8	5	20837	8043.2
1523.5	1775.5	8	5	8470	6313.8
1543.5	1336.8	8	5	12583	23432.0
1549.5	1281.6	8	5	14478	7142.3
1598.8	1724.8	8	5	14499	5773.4
1611.3	1478.0	8	5	15274	6240.7
1666.2	1286.4	8	5	20867	9550.5
1674.4	432.4	8	5	20161	9315.8
1707.8	1365.7	8	5	18601	9062.7
1723.1	1459.2	8	5	14567	15616.5
1724.7	1363.4	8	5	12785	10057.6
1729.8	1766.1	8	5	12803	6684.2
1734.6	1222.8	8	5	14584	8872.7
1759.6	625.9	8	5	9218	15118.6
1817.7	1786.0	8	5	12983	14565.1
1830.1	1093.0	8	5	9491	8200.1
1845.8	1397.2	8	5	18732	5576.1
1870.6	277.5	8	5	14648	11646.1
1876.1	1927.2	8	5	14650	10334.1
1890.2	1324.1	8	5	14658	13181.0
1892.7	1152.7	8	5	13103	6623.7
1973.2	1292.5	8	5	18864	16900.4
1985.5	1503.4	8	5	14720	22305.6
2000.9	1368.0	8	5	20546	25500.6
2017.1	1340.0	8	5	20979	10873.0
2020.5	915.2	8	5	10079	10227.2
2025.2	1369.0	8	5	20562	11697.5
2037.3	577.0	8	5	13397	7800.7
2040.0	1101.1	8	5	14762	20134.9
49.3	300.5	8	5	13455	6646.4
81.1	107.8	8	5	13473	10571.2
88.7	509.0	8	5	14802	12324.2
93.4	1784.4	8	5	18911	46170.6
99.7	1749.4	8	5	18925	4910.1
119.2	727.6	8	5	10412	6252.6
129.7	300.4	8	5	10443	7246.5
168.4	1041.4	8	5	13552	12238.0
171.7	1802.7	8	5	13558	11335.0
174.0	1457.3	8	5	13556	3850.7
207.9	1721.1	8	5	19101	4012.6
233.1	340.9	8	5	13611	5088.8
268.9	1335.7	8	5	10787	5069.2
278.4	1123.6	8	5	10818	6955.6
339.5	1224.3	8	5	10989	5056.8
360.8	1926.2	8	5	13760	18059.3
360.9	1943.9	8	5	4053	7444.2
363.7	1248.5	8	5	17173	7701.6
372.0	392.0	8	5	4135	14620.8
371.3	723.1	8	5	17198	5770.4
373.5	480.0	8	5	19293	5162.8
377.4	572.4	8	5	11050	16920.5
385.1	1452.7	8	5	4218	6920.7
393.1	144.0	8	5	14955	6974.9
393.1	1945.5	8	5	4221	11905.0
395.1	1906.5	8	5	13789	8762.2
416.0	948.9	8	5	17252	5510.0
428.4	1856.5	8	5	13815	6758.3
441.1	163.8	8	5	13832	6933.0
444.6	1971.2	8	5	11179	4659.7
450.9	374.6	8	5	13848	4637.3
462.1	445.7	8	5	13855	4624.2
513.1	620.2	8	5	19497	5508.4
530.0	570.7	8	5	16897	10231.6
562.9	815.6	8	5	13930	7430.7
588.3	1443.2	8	5	670	4678.2
592.8	1933.0	8	5	11441	6394.1
606.4	1734.2	8	5	5290	5643.9
611.9	1519.1	8	5	5289	4790.4
612.8	453.9	8	5	5245	5268.7
616.4	842.7	8	5	689	4673.1
629.3	1620.4	8	5	13989	4738.0
642.6	1782.4	8	5	14005	5404.6
669.6	1690.2	8	5	17592	10987.8
686.7	771.8	8	5	11583	8072.1
778.8	446.4	8	5	5922	6685.4
785.8	275.2	8	5	14088	8600.1
825.6	1283.3	8	5	6057	5214.0
887.3	435.3	8	5	15104	6971.1
899.1	296.5	8	5	14132	4860.3
899.6	1912.8	8	5	14139	10464.7
935.2	1786.7	8	5	14156	7598.4
947.5	2024.1	8	5	14160	8153.5
952.6	1815.9	8	5	1176	6599.0
969.3	33.6	8	5	11891	8527.3
992.9	915.8	8	5	14173	4495.9
1030.2	1887.0	8	5	14189	8930.0
1038.0	1007.1	8	5	11964	13167.2
1047.3	125.8	8	5	14194	7889.9
1059.0	726.8	8	5	6854	11244.5
1059.9	749.2	8	5	17684	7411.3
1069.6	1367.6	8	5	14209	6828.7
1083.9	47.6	8	5	12005	8137.7
1164.6	593.1	8	5	7150	3662.2
1177.8	1073.1	8	5	14255	5339.8
1201.9	1201.4	8	5	7294	11474.3
1244.8	1687.6	8	5	1642	14403.9
1289.4	1346.4	8	5	12260	5069.2
1315.9	78.2	8	5	14339	4672.4
1323.9	1585.4	8	5	14342	4698.8
1351.5	1411.4	8	5	14364	6549.8
1355.0	1268.0	8	5	18179	11699.1
1361.0	1666.6	8	5	12349	10353.5
1394.8	997.1	8	5	14388	5061.7
1417.6	1116.3	8	5	20027	6952.2
1461.5	1001.5	8	5	2010	5482.0
1515.7	639.0	8	5	21115	10495.9
1546.3	1717.7	8	5	8567	6263.6
1563.5	1270.5	8	5	14483	4772.4
1572.0	1470.3	8	5	2139	33357.5
1577.1	1222.7	8	5	8589	7962.7
1646.5	1364.0	8	5	18516	30322.5
1668.0	334.6	8	5	14531	8263.7
1714.0	529.4	8	5	9060	5101.0
1727.1	1398.6	8	5	20213	8716.7
1751.9	1302.1	8	5	18657	12855.2
1789.5	789.4	8	5	14611	5682.5
1792.8	1428.9	8	5	20269	8672.7
1811.6	1368.0	8	5	18708	10810.5
1811.9	1335.8	8	5	20282	15081.2
1849.1	1475.0	8	5	20316	6269.8
1871.9	1539.5	8	5	9547	5217.8
1890.3	1027.4	8	5	14657	15413.9
1930.0	1375.7	8	5	13191	30834.7
1954.5	1234.1	8	5	20436	5781.3
1970.9	1228.7	8	5	20466	7243.4
1991.8	1473.8	8	5	14725	5851.0
2030.2	1193.0	8	5	13372	19224.9
164.1	1822.7	9	5	10546	22754.1
1136.8	809.3	9	5	19785	18564.1
1810.8	1383.8	9	5	9390	17702.7
53.7	517.7	9	5	2599	21107.5
461.7	1068.5	9	5	4593	24229.9
557.2	1428.0	9	5	5046	29163.7
1642.2	1434.8	9	5	20861	37824.3
1941.3	1221.0	9	5	14689	29314.1
41.1	1721.2	9	5	10253	21347.7
60.0	1665.0	9	5	10295	10970.9
57.9	1793.4	9	5	10284	22208.4
60.0	1238.0	9	5	13461	30213.6
89.4	1021.7	9	5	14803	24180.3
106.3	1400.5	9	5	10384	23152.0
117.3	1132.6	9	5	123	13571.6
144.5	640.6	9	5	13525	32580.0
174.3	1560.6	9	5	149	23485.1
176.1	906.7	9	5	3041	14686.2
183.0	896.1	9	5	3064	21193.5
195.4	1681.6	9	5	17032	12740.3
202.1	989.1	9	5	13575	19432.3
213.3	1638.3	9	5	14863	13809.4
245.1	483.6	9	5	3400	16162.4
251.1	1135.7	9	5	200	15203.5
263.6	1360.3	9	5	13638	18075.6
271.8	1383.3	9	5	3496	23408.3
271.5	458.6	9	5	19182	14492.6
279.2	884.2	9	5	3562	11852.8
280.7	1919.8	9	5	3597	13068.5
297.5	1629.6	9	5	3719	7280.1
315.9	1650.4	9	5	13713	16644.1
326.2	1669.3	9	5	3862	13595.2
350.0	525.0	9	5	4034	11718.8
353.9	745.0	9	5	19280	10662.0
364.9	754.8	9	5	13762	15155.2
386.1	606.2	9	5	17202	12044.9
390.4	515.7	9	5	17218	14179.9
431.5	780.0	9	5	11160	29133.0
437.7	1253.2	9	5	11162	17745.0
464.3	1200.5	9	5	11197	13727.1
466.2	1346.5	9	5	13859	11930.8
484.4	1578.1	9	5	4634	33046.7
485.5	401.4	9	5	13870	17770.0
488.7	279.0	9	5	13876	33359.8
491.2	1310.2	9	5	11254	21638.0
502.1	1256.7	9	5	510	20340.7
507.1	1547.2	9	5	4757	12005.7
520.6	1753.9	9	5	11320	11376.2
528.2	1739.8	9	5	11330	13465.9
543.1	388.4	9	5	15034	41357.8
557.9	832.4	9	5	11378	21889.4
559.3	1950.4	9	5	11381	11404.1
577.4	1911.6	9	5	11403	20155.1
602.4	656.7	9	5	11449	18106.3
606.3	2027.8	9	5	11460	13533.5
651.4	1573.5	9	5	11539	28824.5
651.1	1447.5	9	5	5463	11778.3
686.6	1868.6	9	5	5608	12819.2
690.3	1794.9	9	5	5621	13449.7
706.5	744.9	9	5	11608	17848.3
727.5	1660.9	9	5	5782	12656.2
796.4	1191.3	9	5	5971	15649.2
863.4	1939.7	9	5	11761	16471.6
911.6	1883.2	9	5	6416	10097.8
957.1	1284.5	9	5	6553	14769.9
989.6	199.6	9	5	11925	12718.9
1013.9	985.0	9	5	14181	18601.4
1024.0	964.3	9	5	6753	17635.1
1035.1	1428.6	9	5	11959	17630.7
1052.2	778.0	9	5	11980	15796.7
1063.0	393.2	9	5	6893	18693.3
1137.1	693.1	9	5	17759	27756.4
1188.8	922.0	9	5	12117	17533.3
1201.0	1908.6	9	5	12125	15555.6
1232.7	118.9	9	5	14291	12899.8
1277.2	1237.8	9	5	7621	23643.1
1330.5	1659.3	9	5	14350	21070.5
1369.1	1997.3	9	5	8002	12867.3
1376.1	1798.8	9	5	7970	17235.0
1376.9	1122.0	9	5	18241	13989.3
1390.7	1842.2	9	5	8037	18257.5
1393.5	1742.7	9	5	15240	22805.0
1395.5	1076.2	9	5	18275	12599.9
1428.2	1597.8	9	5	12437	19181.1
1435.9	878.8	9	5	8177	15167.4
1534.7	1624.5	9	5	8499	15552.6
1547.7	1775.1	9	5	8555	24106.4
1625.2	1353.1	9	5	20108	18017.1
1649.9	1434.7	9	5	14521	18314.1
1662.8	439.7	9	5	14529	10695.5
1700.1	1244.3	9	5	8984	6995.3
1701.5	1882.8	9	5	14548	32062.2
1714.1	357.8	9	5	12762	13868.4
1716.9	1367.8	9	5	20201	10982.0
1745.0	996.3	9	5	20881	28279.8
1746.6	268.3	9	5	14591	11668.2
1749.0	366.7	9	5	12837	30886.9
1756.1	1361.8	9	5	18662	18447.2
1758.3	1526.1	9	5	14597	25237.0
1851.9	1348.6	9	5	20324	13103.3
1859.5	2019.1	9	5	13052	18171.6
1867.4	297.5	9	5	9595	17732.7
1872.0	1433.0	9	5	18763	14766.2
1922.5	1469.3	9	5	9792	23280.2
1934.2	1235.3	9	5	2435	11036.2
1944.6	1087.4	9	5	13221	23782.5
1969.0	1361.7	9	5	18859	8642.8
2011.5	1716.5	9	5	14741	20501.5
2017.1	1238.7	9	5	15390	16278.9
6.0	1925.4	9	5	10217	18291.8
9.2	1117.2	9	5	2490	12701.4
22.1	509.7	9	5	20579	13103.4
25.8	1230.1	9	5	13447	19090.6
26.5	1139.6	9	5	13445	18624.2
51.3	498.5	9	5	10281	6946.4
52.1	1292.5	9	5	16945	12499.3
53.9	291.3	9	5	10287	16905.7
64.2	1994.9	9	5	13468	13042.0
83.9	1792.2	9	5	20582	11060.7
90.7	1921.7	9	5	10351	12364.3
92.3	490.3	9	5	13486	9719.6
107.0	1094.3	9	5	13494	13720.6
115.0	606.1	9	5	2807	7852.6
118.1	896.4	9	5	125	11799.7
124.0	996.7	9	5	10434	13792.8
128.0	1841.5	9	5	10442	12108.5
131.5	880.7	9	5	10445	10579.8
134.3	1878.8	9	5	16973	6085.3
138.2	896.8	9	5	10463	11567.3
144.3	1609.4	9	5	10481	7815.5
149.1	502.7	9	5	20997	9250.6
152.9	1080.9	9	5	16992	8235.0
160.1	630.2	9	5	2942	8137.9
161.8	1029.6	9	5	10534	8820.9
169.0	1125.0	9	5	3028	8632.7
174.4	2024.2	9	5	10575	11542.7
176.9	934.0	9	5	3071	9541.9
176.2	1824.1	9	5	10560	10403.1
182.5	383.9	9	5	13559	6314.2
191.9	598.1	9	5	10599	17458.8
196.1	1650.0	9	5	13577	6673.0
199.2	1766.6	9	5	3176	8536.1
201.0	1017.9	9	5	10631	20047.1
206.2	1301.1	9	5	10651	7366.0
207.3	280.5	9	5	3190	11469.0
213.0	529.9	9	5	3216	5826.3
212.9	596.6	9	5	10662	12144.9
214.4	1882.0	9	5	13592	18569.3
216.3	873.7	9	5	167	11094.4
223.7	1673.2	9	5	19120	17234.5
226.5	1753.1	9	5	19155	19486.0
229.1	919.0	9	5	3270	14074.8
229.3	1268.0	9	5	3334	10584.8
232.8	1078.5	9	5	17071	9561.2
238.6	1608.5	9	5	10734	13687.7
251.2	1061.8	9	5	19173	23256.2
251.9	1687.1	9	5	10774	6355.8
257.8	1835.9	9	5	3468	13569.9
258.8	795.3	9	5	10779	7756.8
261.4	2000.7	9	5	3486	6750.1
262.1	111.2	9	5	13640	22480.7
264.3	1890.7	9	5	3438	15825.3
266.9	76.3	9	5	13648	7557.9
271.3	869.2	9	5	3511	17209.2
273.7	390.8	9	5	13653	17514.1
273.0	428.3	9	5	19181	8118.1
276.2	1685.0	9	5	13655	12614.2
282.9	1273.5	9	5	20622	6416.7
284.5	1641.5	9	5	10837	7245.1
283.5	1976.8	9	5	13668	8680.3
287.5	1403.3	9	5	19200	7343.3
296.0	583.7	9	5	3672	13880.4
299.3	1947.4	9	5	10869	11804.8
300.4	562.3	9	5	13681	11737.2
300.7	969.1	9	5	10876	11265.9
303.5	671.0	9	5	13690	12275.8
307.8	873.4	9	5	13692	5147.0
310.8	1277.8	9	5	14918	12116.3
312.5	731.0	9	5	10906	8221.4
312.4	1115.1	9	5	13697	15901.3
315.7	1690.2	9	5	3769	7407.2
317.9	713.4	9	5	10911	13676.1
318.9	976.5	9	5	13711	15017.4
318.9	1804.1	9	5	19230	17683.8
322.6	1157.8	9	5	19233	27380.2
322.5	445.0	9	5	19238	9178.0
323.1	1278.1	9	5	10927	11243.0
331.5	604.8	9	5	10953	5556.0
331.8	403.7	9	5	17119	10810.8
332.1	1264.2	9	5	10957	8114.5
332.3	1738.1	9	5	19268	11823.5
334.0	360.1	9	5	3928	17489.7
333.9	786.5	9	5	13730	15993.1
335.1	498.8	9	5	10978	21278.0
340.4	1831.5	9	5	10995	6029.7
345.8	463.7	9	5	19278	18160.1
354.1	1616.8	9	5	13744	20312.5
357.3	541.6	9	5	15492	23990.3
359.6	533.7	9	5	4034	15869.1
362.8	1915.8	9	5	13755	12483.6
363.4	766.4	9	5	20642	23366.3
364.2	357.2	9	5	327	10681.4
364.2	566.6	9	5	20643	11392.3
365.2	705.4	9	5	17181	11600.1
368.2	824.3	9	5	14946	11272.6
369.6	444.3	9	5	4090	12553.2
382.2	560.1	9	5	17201	11357.4
380.9	1107.3	9	5	352	7734.6
386.1	1439.9	9	5	19314	10089.8
391.8	1068.4	9	5	19339	12669.7
392.3	1285.8	9	5	4271	16225.0
392.1	510.6	9	5	17218	19104.9
396.0	436.5	9	5	17232	9896.0
397.3	393.6	9	5	19344	17030.8
404.6	516.7	9	5	19347	24407.6
413.0	1849.3	9	5	4357	7011.1
415.4	517.3	9	5	19370	5950.0
426.1	1020.8	9	5	4389	14013.5
434.7	506.6	9	5	13830	11732.2
439.1	2014.8	9	5	13837	10376.9
440.2	513.7	9	5	13838	11274.4
442.3	978.7	9	5	420	9764.2
443.6	438.0	9	5	13836	18815.5
452.3	591.1	9	5	4518	5424.1
456.9	1928.1	9	5	11190	9209.2
472.8	733.9	9	5	13860	11257.8
475.8	1672.8	9	5	11222	10505.4
476.1	1819.7	9	5	11219	7569.0
480.1	570.5	9	5	20674	11681.2
490.2	245.2	9	5	11260	8017.9
502.5	1582.9	9	5	20697	12043.2
503.6	769.9	9	5	11284	6961.7
506.3	248.0	9	5	525	14231.5
522.0	892.5	9	5	546	11561.8
522.4	1533.2	9	5	557	8414.4
528.2	1827.8	9	5	4877	11783.6
529.3	1250.7	9	5	13904	11328.1
531.1	1228.7	9	5	11332	12341.2
541.2	1590.4	9	5	11351	17671.9
543.4	1277.2	9	5	11344	23601.0
542.8	1346.8	9	5	13921	11680.5
543.3	922.6	9	5	17442	9933.8
558.2	874.8	9	5	19580	5990.5
560.4	594.8	9	5	17478	9907.8
578.9	642.2	9	5	13942	11880.0
588.8	1710.0	9	5	11420	7008.8
589.1	1959.4	9	5	13951	7360.5
593.0	867.8	9	5	5155	14753.6
593.3	293.0	9	5	11435	12999.4
595.7	1523.7	9	5	13958	9578.7
600.4	1703.4	9	5	5202	20143.9
600.9	779.1	9	5	11450	7295.4
605.4	1408.6	9	5	5268	8207.4
606.5	1438.0	9	5	11453	5388.3
609.9	1652.9	9	5	678	10224.2
614.8	1886.4	9	5	5311	10157.5
615.8	1476.1	9	5	13977	10710.0
620.5	946.9	9	5	11480	7608.3
622.0	451.5	9	5	15059	9911.8
622.8	1761.3	9	5	20731	7465.4
628.3	1713.5	9	5	11504	14070.5
629.1	534.1	9	5	19636	10666.7
629.5	496.7	9	5	5388	25784.5
632.5	1639.5	9	5	5360	7030.0
649.6	1665.8	9	5	19641	12423.2
651.4	665.4	9	5	5449	7581.4
663.0	1604.5	9	5	19663	11146.4
672.5	1488.2	9	5	805	7544.1
674.0	762.1	9	5	5545	5407.2
674.1	1561.7	9	5	803	14732.3
676.3	1742.7	9	5	17598	16379.3
677.8	289.0	9	5	11570	8147.0
679.4	1574.7	9	5	11575	11082.7
704.6	1846.9	9	5	11616	5189.6
718.4	940.1	9	5	5736	17741.5
784.3	800.9	9	5	11685	14470.7
787.8	472.6	9	5	14090	9055.0
788.6	566.6	9	5	11693	10940.2
792.3	1338.8	9	5	19693	9439.6
826.1	1925.1	9	5	6091	18077.2
866.7	733.7	9	5	14118	11630.9
874.8	1894.4	9	5	6230	11097.5
879.3	362.6	9	5	6247	10210.9
894.7	618.8	9	5	11812	8538.3
898.8	1770.0	9	5	14131	14292.6
907.9	248.1	9	5	14143	4729.7
913.4	1228.6	9	5	17651	7813.9
918.1	1919.3	9	5	6414	7111.3
924.5	1718.3	9	5	6445	8540.7
926.2	1755.1	9	5	1098	20354.4
943.9	1570.8	9	5	11865	6646.6
963.7	1187.2	9	5	6560	8134.5
990.5	1179.1	9	5	14171	6232.9
992.0	249.0	9	5	11927	6359.5
991.2	1530.7	9	5	6658	11852.8
993.8	173.5	9	5	6660	17440.3
1008.1	346.8	9	5	11939	10624.4
1016.4	706.8	9	5	1256	7772.8
1023.2	1931.9	9	5	14184	12168.9
1029.8	178.0	9	5	11955	26895.1
1034.5	799.8	9	5	14187	6404.0
1041.9	1916.7	9	5	6835	14327.3
1046.6	1250.6	9	5	11975	6904.4
1065.3	823.7	9	5	11990	7083.9
1090.2	195.8	9	5	20756	6116.0
1092.8	122.1	9	5	12023	24241.6
1093.2	310.0	9	5	6960	10519.5
1097.4	938.6	9	5	17712	10974.3
1097.5	1052.0	9	5	6973	6551.7
1097.8	726.8	9	5	6990	6689.3
1147.3	873.1	9	5	14234	5850.9
1150.9	510.8	9	5	7092	11353.4
1158.9	597.7	9	5	12079	10322.2
1162.9	1294.5	9	5	7156	17096.9
1171.1	727.1	9	5	17796	12219.7
1170.7	839.2	9	5	17799	17845.3
1171.3	1053.8	9	5	12096	11153.1
1172.7	710.4	9	5	17815	12879.8
1175.1	638.9	9	5	17836	13253.4
1177.6	528.9	9	5	14254	10523.5
1183.3	830.5	9	5	17833	8684.1
1183.4	1392.9	9	5	7196	10344.7
1185.2	902.3	9	5	17863	10364.7
1186.7	760.5	9	5	17849	9731.7
1188.6	780.3	9	5	17853	7043.6
1191.8	552.7	9	5	12118	4996.1
1199.9	847.0	9	5	12132	7474.4
1206.2	806.7	9	5	19864	8593.2
1205.5	1565.1	9	5	7314	13675.8
1208.2	666.6	9	5	17884	12139.8
1213.2	705.7	9	5	7360	10397.1
1221.3	1089.6	9	5	14281	7321.1
1224.0	613.9	9	5	17918	13142.5
1234.0	914.0	9	5	14289	18326.2
1238.0	1063.4	9	5	12172	7774.7
1238.6	1051.7	9	5	7493	5626.0
1252.4	1118.0	9	5	17958	6894.2
1267.0	610.5	9	5	12219	7407.8
1276.9	1197.2	9	5	17998	4754.8
1283.1	1153.2	9	5	12256	13268.5
1286.2	1243.3	9	5	21237	5634.3
1301.2	1139.0	9	5	18035	7405.7
1302.2	1355.5	9	5	7701	15665.6
1309.9	1320.9	9	5	12292	11173.1
1312.1	1950.2	9	5	12290	6907.4
1315.3	2005.0	9	5	12288	6690.8
1322.7	1203.1	9	5	14340	9474.0
1323.2	1790.0	9	5	12308	12425.7
1334.6	1268.5	9	5	18074	5809.1
1336.8	1231.5	9	5	18136	7524.8
1337.9	1893.9	9	5	7837	9368.5
1341.3	1599.8	9	5	14358	10373.5
1345.6	1371.9	9	5	14359	14132.3
1346.9	1098.0	9	5	7858	15415.4
1350.0	1054.0	9	5	12339	8403.8
1356.6	1932.7	9	5	18207	7396.3
1359.1	1228.4	9	5	18233	19544.3
1365.2	1271.3	9	5	18229	9355.1
1373.5	1544.4	9	5	12366	7630.1
1374.2	1662.9	9	5	14378	12347.1
1375.6	489.5	9	5	12371	10669.7
1378.1	1366.4	9	5	18265	13872.0
1379.0	176.8	9	5	1876	12293.4
1385.3	1171.3	9	5	18272	17648.7
1385.1	1276.9	9	5	16932	9601.5
1384.8	1679.0	9	5	18273	6680.4
1388.9	1107.5	9	5	20823	7082.8
1388.5	1650.5	9	5	14387	15158.3
1396.5	1693.2	9	5	8050	14993.1
1397.9	502.6	9	5	14396	11233.0
1406.0	1279.1	9	5	14403	7422.1
1415.3	1137.9	9	5	18320	9754.5
1422.6	1049.5	9	5	1942	9181.5
1424.3	1696.3	9	5	8120	20096.2
1430.3	1553.2	9	5	20029	11376.7
1438.7	1099.0	9	5	18368	12249.6
1456.3	1085.0	9	5	20833	27531.7
1462.5	1072.1	9	5	14429	10500.3
1469.5	1213.8	9	5	12513	15101.2
1481.3	741.0	9	5	20044	12725.4
1482.3	1607.5	9	5	12518	21887.0
1487.8	1497.3	9	5	14440	27767.6
1492.3	1683.7	9	5	12525	13359.6
1493.0	1644.8	9	5	8365	8944.8
1499.7	1173.2	9	5	8395	13528.3
1504.7	1669.9	9	5	14457	16506.2
1511.0	1197.8	9	5	2076	15760.8
1518.6	1204.2	9	5	8445	14533.0
1527.8	1787.3	9	5	8471	7055.8
1532.5	1090.7	9	5	18431	14257.2
1535.2	1403.2	9	5	8493	15915.7
1539.8	1783.1	9	5	8523	7473.4
1554.9	354.2	9	5	8573	6884.1
1570.6	292.3	9	5	20846	6674.1
1579.2	905.2	9	5	18445	10182.6
1582.9	1322.6	9	5	12609	5577.3
1601.4	403.4	9	5	12629	5708.3
1601.3	1890.6	9	5	12631	9015.7
1620.5	1373.3	9	5	20120	16161.4
1623.7	252.2	9	5	12654	7661.4
1635.3	1366.0	9	5	18516	15060.5
1641.0	1306.9	9	5	21130	9809.7
1641.4	1336.0	9	5	21125	11033.3
1643.9	1143.4	9	5	8819	10252.6
1643.7	1199.6	9	5	8808	17839.8
1651.0	350.3	9	5	14519	6089.5
1658.4	681.0	9	5	12695	6694.1
1668.7	1133.0	9	5	2242	15742.0
1672.9	1463.0	9	5	14536	18555.4
1675.7	1410.0	9	5	20175	16710.1
1677.3	1474.6	9	5	12720	7697.8
1677.6	1294.7	9	5	18569	7023.9
1682.0	1287.7	9	5	12723	7143.4
1685.3	1477.0	9	5	8929	8705.0
1686.2	363.8	9	5	14544	8083.2
1689.8	1382.7	9	5	8942	12163.0
1694.0	319.7	9	5	8976	19294.3
1694.6	1333.8	9	5	18592	13181.0
1704.1	1202.1	9	5	8978	15576.8
1710.5	1334.7	9	5	18608	12221.2
1711.7	337.1	9	5	12761	14882.8
1713.6	1254.3	9	5	12768	9807.3
1715.8	1076.7	9	5	14563	12860.1
1717.0	1070.3	9	5	12778	9721.3
1722.0	400.1	9	5	9044	14323.1
1722.5	359.9	9	5	12791	11924.4
1727.1	394.8	9	5	9077	16888.2
1728.7	475.2	9	5	9064	10803.6
1730.0	1120.3	9	5	14571	7834.2
1733.2	498.3	9	5	12805	12627.7
1739.7	1401.3	9	5	9143	13001.6
1742.6	424.0	9	5	9163	10145.0
1750.8	1295.5	9	5	18657	7922.6
1751.8	386.5	9	5	18650	10326.1
1754.7	376.9	9	5	12844	20323.4
1763.8	1011.2	9	5	2327	12535.0
1770.0	1391.1	9	5	20882	16941.3
1780.5	773.0	9	5	9300	6241.2
1788.5	1145.1	9	5	9294	6848.6
1792.1	1010.8	9	5	9306	7252.6
1792.3	1297.2	9	5	20253	11312.4
1797.4	1438.0	9	5	20270	10724.5
1806.0	408.8	9	5	12941	15289.1
1813.8	1496.5	9	5	12963	13646.2
1816.8	1352.3	9	5	14621	7252.4
1827.5	1336.8	9	5	12997	11243.0
1831.2	1018.5	9	5	14629	21284.7
1837.5	1731.9	9	5	13013	11769.4
1841.6	1413.0	9	5	18731	8243.7
1847.3	1089.9	9	5	13029	12145.1
1861.9	2042.6	9	5	13060	36125.8
1866.7	1103.2	9	5	9562	7993.3
1871.2	822.6	9	5	13080	6451.4
1880.7	1273.0	9	5	13084	10875.5
1885.9	1519.2	9	5	13101	7725.5
1886.9	1311.8	9	5	14654	15033.4
1889.3	1214.7	9	5	13105	11250.2
1898.2	1130.2	9	5	14660	15006.3
1899.9	1383.6	9	5	20366	17506.2
1903.3	1765.4	9	5	9705	7270.4
1903.8	1178.1	9	5	13141	7495.7
1906.3	1229.3	9	5	14673	16536.4
1914.4	1161.0	9	5	9774	13661.5
1920.0	1480.5	9	5	9745	23327.1
1930.0	1203.3	9	5	14681	4710.8
1935.3	1384.0	9	5	14686	23347.1
1938.0	905.1	9	5	9811	8311.0
1939.7	1487.1	9	5	14691	12639.8
1942.6	1202.4	9	5	13202	18336.8
1943.1	1245.6	9	5	21155	8767.3
1947.6	1172.5	9	5	14696	6469.8
1957.3	1464.0	9	5	9919	34361.0
1966.2	984.8	9	5	13249	8947.8
1968.4	1118.1	9	5	15365	17052.9
1968.0	1484.1	9	5	9936	8370.2
1974.3	1246.0	9	5	20496	29118.1
1981.2	1013.3	9	5	13278	11015.8
1982.4	1461.4	9	5	13283	10794.1
1984.1	1330.0	9	5	20500	6102.8
1985.5	1185.8	9	5	10002	9818.1
1985.9	1265.7	9	5	20488	10117.1
1989.5	1219.8	9	5	20467	11441.2
2000.4	1477.8	9	5	14730	6120.1
2001.4	1307.8	9	5	20529	10054.8
2003.1	942.1	9	5	13321	8861.2
2003.5	41.4	9	5	14729	12123.3
2008.0	1333.1	9	5	14737	24058.5
2023.0	1649.4	9	5	13365	10231.0
2027.1	2035.7	9	5	14750	10860.8
2027.9	1139.8	9	5	13385	9174.9
10.7	1223.9	9	5	13443	4267.1
19.1	1144.8	9	5	16940	6139.0
29.1	1538.0	9	5	2531	8965.8
30.5	1098.3	9	5	10248	14727.8
57.5	1292.7	9	5	16945	7891.7
61.4	1165.3	9	5	13464	6648.8
65.8	222.0	9	5	13463	5479.9
66.6	1054.5	9	5	10307	6850.0
68.8	1080.1	9	5	2671	3814.4
75.3	1806.3	9	5	10328	5307.6
75.8	1693.4	9	5	18892	6004.5
77.8	1785.5	9	5	10345	11141.0
82.4	1145.1	9	5	2683	4832.3
81.7	1660.9	9	5	10333	8911.9
83.3	514.0	9	5	13477	3437.4
85.1	1867.1	9	5	18901	8050.5
88.6	1887.0	9	5	2703	6770.5
101.1	306.0	9	5	13491	6716.9
104.2	1943.5	9	5	10380	9176.1
107.0	1326.7	9	5	2767	4657.1
128.4	1584.0	9	5	18962	13099.3
138.4	1765.8	9	5	2884	16351.5
142.5	411.0	9	5	10470	14503.6
142.5	1103.2	9	5	18997	3988.1
147.1	1707.8	9	5	10482	8890.9
148.8	485.0	9	5	19019	10573.1
150.1	891.2	9	5	10512	6472.1
150.0	1058.2	9	5	16989	8533.5
152.6	1108.5	9	5	10507	11898.5
153.9	2035.1	9	5	13538	7761.2
156.0	1629.8	9	5	10518	9129.1
161.7	461.3	9	5	2977	5277.8
162.1	1947.2	9	5	10529	5790.4
163.4	1791.4	9	5	19028	10346.8
167.2	1061.9	9	5	16996	3381.3
168.0	1670.4	9	5	3020	12586.0
168.2	2013.1	9	5	10548	6574.7
177.6	975.7	9	5	13563	5898.6
176.9	1910.6	9	5	10580	4799.5
178.3	507.8	9	5	10577	11062.3
189.8	1269.6	9	5	3143	3801.2
192.2	1436.5	9	5	13573	10365.3
196.9	1273.9	9	5	10616	4084.5
198.9	882.1	9	5	13579	13414.8
205.7	514.3	9	5	13585	5865.2
206.8	1047.5	9	5	19076	6582.6
210.1	1743.9	9	5	13595	8473.0
214.5	1848.8	9	5	10672	5116.4
215.8	1711.3	9	5	19123	9823.7
225.1	1886.2	9	5	3287	13668.6
226.4	1018.7	9	5	13602	6536.3
228.2	431.0	9	5	10705	5505.7
232.2	1974.8	9	5	13609	8929.4
234.4	886.1	9	5	3305	8118.2
234.8	873.1	9	5	10730	5762.3
240.2	1116.6	9	5	10728	7020.6
243.7	2037.8	9	5	10743	4950.0
254.2	1831.2	9	5	13630	12201.8
256.9	1684.4	9	5	10774	9413.8
267.1	2003.3	9	5	3486	6064.7
268.0	1448.6	9	5	3526	31312.7
270.9	521.0	9	5	210	18244.4
270.2	947.6	9	5	3516	6994.0
270.7	818.4	9	5	13650	15497.9
274.1	1263.1	9	5	3545	5053.4
281.0	1983.8	9	5	13656	5085.3
284.1	815.1	9	5	10826	3840.5
285.6	273.2	9	5	13669	7367.6
289.3	844.7	9	5	10849	9144.8
293.2	396.7	9	5	239	5932.9
295.8	1110.0	9	5	13685	11305.1
298.7	373.8	9	5	10875	9306.6
298.9	1354.7	9	5	13678	9253.2
302.5	418.4	9	5	20624	8606.9
303.9	471.7	9	5	13689	5692.2
304.1	637.1	9	5	3722	5592.4
308.8	937.2	9	5	10891	7300.3
310.4	1402.5	9	5	3758	9892.6
312.6	378.5	9	5	13703	6332.9
313.5	1317.1	9	5	16879	8871.0
315.5	1874.3	9	5	10922	22260.0
318.7	903.6	9	5	272	6087.1
319.6	1004.6	9	5	10932	4714.8
321.0	18.6	9	5	10918	9889.7
320.6	670.2	9	5	10924	11960.3
322.8	913.1	9	5	272	14804.9
326.0	352.3	9	5	13710	6140.5
326.0	1862.9	9	5	3922	5016.4
330.9	194.6	9	5	10977	10716.5
334.4	1851.0	9	5	13728	6259.8
335.3	530.8	9	5	19259	4104.5
338.5	1408.0	9	5	19264	7570.5
341.7	778.2	9	5	13742	12122.3
340.9	1369.1	9	5	3965	40271.6
358.6	338.5	9	5	17161	7169.9
359.8	1927.4	9	5	13760	9895.5
358.6	1977.1	9	5	4068	5937.9
363.7	375.7	9	5	4095	5028.6
362.8	645.4	9	5	4085	6037.0
364.5	1409.5	9	5	11032	5505.7
369.3	651.9	9	5	11037	4892.6
373.1	1268.4	9	5	13769	4446.1
377.1	1259.7	9	5	13776	5349.7
380.0	1327.8	9	5	13779	3872.5
381.2	613.5	9	5	13773	3457.0
383.2	76.1	9	5	11051	9482.1
386.7	331.1	9	5	4222	6898.3
388.1	1129.6	9	5	4214	15292.9
392.1	375.4	9	5	4242	17825.1
397.4	589.1	9	5	20655	6893.2
398.3	1289.0	9	5	4271	5250.6
400.8	833.1	9	5	4288	6111.3
402.0	690.4	9	5	11119	8326.7
405.7	919.9	9	5	11109	6052.6
408.9	1060.6	9	5	395	10188.6
415.9	1798.2	9	5	13808	10700.6
419.0	1627.2	9	5	4366	6166.5
423.6	216.2	9	5	13811	14477.5
423.8	363.3	9	5	14976	10916.6
424.8	374.6	9	5	17275	5919.4
424.5	2001.8	9	5	11132	11494.3
430.4	1842.4	9	5	13822	5971.5
433.4	293.8	9	5	11150	12344.1
432.7	703.9	9	5	408	5634.1
433.1	771.9	9	5	14984	7384.8
434.9	720.6	9	5	13827	4745.2
435.2	1939.1	9	5	13823	6422.1
437.4	1340.7	9	5	11176	5747.6
439.1	1924.4	9	5	4489	13804.3
440.5	761.2	9	5	4495	26669.0
440.7	542.0	9	5	13840	5936.1
448.0	708.0	9	5	11177	37282.2
449.0	1031.3	9	5	4498	4692.7
450.1	1819.1	9	5	4515	6683.5
450.7	752.0	9	5	434	8814.1
452.2	1969.1	9	5	11179	7294.7
454.8	1235.4	9	5	17304	8211.5
455.5	964.3	9	5	11188	6576.2
456.3	1523.0	9	5	11182	4842.1
459.4	722.6	9	5	11181	7066.2
460.7	276.0	9	5	11194	10495.3
464.7	360.6	9	5	19439	17197.0
465.6	925.9	9	5	442	3645.0
469.8	416.5	9	5	19426	9904.7
474.1	695.2	9	5	4631	35780.4
475.1	1069.6	9	5	4627	5662.9
475.9	1617.2	9	5	4621	5124.3
476.0	754.0	9	5	17324	14910.3
479.8	1855.3	9	5	4665	6576.6
485.2	355.2	9	5	17334	6361.1
489.3	554.6	9	5	17360	8052.2
494.3	759.4	9	5	4701	11764.1
496.8	1444.9	9	5	4747	5771.1
504.0	744.7	9	5	4767	7190.4
509.2	915.4	9	5	17394	3729.4
515.4	1483.1	9	5	539	6325.6
517.7	452.2	9	5	13896	8065.9
519.9	1254.5	9	5	4837	8628.2
521.0	1182.9	9	5	16894	5041.8
536.0	897.8	9	5	11339	10885.8
538.8	946.9	9	5	13918	7186.1
539.2	1569.7	9	5	20708	16916.8
543.6	618.9	9	5	19551	5088.4
543.9	1183.7	9	5	20705	4517.4
546.9	1475.2	9	5	13920	7118.6
550.7	860.1	9	5	4985	3948.7
558.4	1678.0	9	5	11379	12707.2
559.1	900.0	9	5	13927	7896.9
561.2	1441.7	9	5	612	5091.7
563.5	1955.9	9	5	11381	5729.6
568.5	943.9	9	5	13934	12834.0
568.6	1899.7	9	5	13931	13986.2
576.7	1410.7	9	5	17490	7122.5
579.1	1849.2	9	5	5120	16809.1
580.7	911.0	9	5	19592	7577.2
580.8	630.7	9	5	13948	3885.0
582.5	1445.3	9	5	649	9536.1
583.1	1893.6	9	5	656	3418.3
583.7	642.8	9	5	13949	8374.5
584.1	1546.8	9	5	661	7803.9
585.4	1537.5	9	5	5103	10412.7
586.0	1677.6	9	5	20724	24511.2
589.2	1940.3	9	5	11428	7308.1
595.9	2038.0	9	5	11442	8185.5
598.6	799.5	9	5	19617	8687.4
610.4	622.0	9	5	11462	8506.0
617.0	1574.3	9	5	5276	4265.0
617.3	1799.9	9	5	13973	5108.7
624.6	598.6	9	5	711	16650.2
628.1	612.2	9	5	11501	3497.7
632.6	630.9	9	5	13998	7382.1
634.5	1881.7	9	5	13997	4242.3
647.1	1224.2	9	5	19658	6395.6
650.6	1922.9	9	5	14013	11649.8
657.3	1671.1	9	5	5488	4990.8
662.2	1618.0	9	5	19665	5088.4
665.6	1479.3	9	5	11558	4886.5
666.1	1710.0	9	5	21050	6907.8
678.7	1909.6	9	5	11572	7526.1
680.8	724.0	9	5	5602	10627.5
681.5	1509.0	9	5	16907	16484.0
680.6	1656.3	9	5	5573	12332.4
681.5	1725.1	9	5	14034	6533.2
684.8	258.0	9	5	14043	11575.4
695.9	288.4	9	5	11598	5145.2
702.1	1598.4	9	5	5716	26205.0
707.8	1650.9	9	5	5703	6542.5
722.9	480.2	9	5	17605	7177.1
724.1	706.2	9	5	14063	7928.0
746.8	709.3	9	5	5827	6984.9
763.8	746.7	9	5	5888	5765.8
768.8	738.9	9	5	14080	10288.4
775.9	1357.4	9	5	884	5151.0
781.0	755.8	9	5	5931	3559.3
797.6	708.4	9	5	5968	6048.5
818.3	1326.5	9	5	6050	5225.0
818.9	1526.0	9	5	6029	10347.5
834.7	456.8	9	5	19706	6489.3
842.1	1949.0	9	5	11739	8869.4
852.9	1882.5	9	5	11752	5249.3
856.7	1225.4	9	5	17637	18535.0
856.9	1548.6	9	5	990	4875.3
861.2	325.2	9	5	14116	5403.4
888.3	437.9	9	5	15104	11565.4
894.5	270.9	9	5	11803	6206.5
895.7	1975.0	9	5	14130	10598.9
914.0	1901.5	9	5	1091	6264.0
933.5	1912.4	9	5	17657	5717.8
943.7	1904.0	9	5	11867	7411.6
951.2	1910.8	9	5	17661	4521.8
960.8	1985.0	9	5	14166	4531.3
980.0	257.1	9	5	11915	3782.1
989.4	929.3	9	5	6635	5037.4
989.1	1805.8	9	5	11922	7035.4
1016.5	1513.6	9	5	17672	6069.2
1024.2	938.6	9	5	6771	5611.2
1028.9	297.4	9	5	11956	4935.7
1029.9	696.1	9	5	11961	4487.2
1033.9	896.4	9	5	1275	8132.2
1036.9	1008.1	9	5	11964	8132.6
1037.5	279.2	9	5	14191	7284.9
1046.6	873.5	9	5	6838	5067.3
1048.4	56.0	9	5	14192	5975.3
1049.2	707.0	9	5	11972	8394.6
1067.1	221.3	9	5	14201	8620.6
1070.9	62.2	9	5	6911	8846.1
1074.3	731.8	9	5	21062	7147.2
1074.9	281.9	9	5	12003	10436.4
1083.0	1894.6	9	5	14213	8628.6
1085.4	2034.9	9	5	12013	3691.7
1086.5	1844.7	9	5	6945	7370.1
1087.6	1060.1	9	5	1350	5705.6
1091.8	758.3	9	5	17707	7076.4
1095.5	636.2	9	5	14215	6986.2
1104.4	968.5	9	5	1377	6998.8
1106.1	809.0	9	5	17709	4450.5
1109.0	868.1	9	5	6991	4954.8
1125.2	1040.7	9	5	1408	5949.5
1127.5	728.3	9	5	19767	4951.5
1130.7	764.6	9	5	14232	9357.7
1133.0	696.5	9	5	17759	12655.1
1136.1	510.8	9	5	12052	5797.9
1137.0	843.0	9	5	17743	4935.8
1136.4	991.3	9	5	1434	16488.5
1141.0	1061.3	9	5	7066	12693.2
1148.6	662.0	9	5	17785	8587.0
1163.1	936.5	9	5	12084	7345.8
1165.6	930.6	9	5	12084	6197.5
1185.6	695.3	9	5	1503	10016.3
1186.4	854.7	9	5	14260	4103.2
1190.9	433.9	9	5	12114	5109.8
1192.2	625.1	9	5	17875	5039.5
1195.5	184.0	9	5	12110	4319.8
1195.5	656.4	9	5	14265	6099.0
1201.9	1284.3	9	5	14271	3972.0
1208.2	421.6	9	5	12137	4691.4
1214.1	1074.3	9	5	1548	4207.7
1217.2	1262.9	9	5	12152	5991.3
1217.5	519.7	9	5	7380	7470.6
1224.2	769.3	9	5	7414	17968.5
1224.3	1429.7	9	5	12162	8410.9
1225.4	1274.4	9	5	12161	6730.8
1236.2	725.8	9	5	7463	4055.0
1247.3	542.5	9	5	12189	10899.2
1248.2	819.8	9	5	14303	18173.1
1247.9	1414.4	9	5	12201	3896.3
1247.9	1795.0	9	5	7511	5560.1
1249.0	1151.4	9	5	7480	8778.3
1249.3	1325.1	9	5	14302	14566.3
1250.6	652.4	9	5	14305	4522.9
1251.4	628.1	9	5	12199	5351.9
1257.0	1833.3	9	5	14306	8292.4
1260.5	1216.4	9	5	17960	7198.7
1300.5	1148.5	9	5	18043	6608.9
1304.6	1564.5	9	5	1720	8159.0
1307.4	1361.3	9	5	18050	7592.6
1323.4	1220.5	9	5	18057	3754.1
1326.4	1051.7	9	5	12313	5293.1
1326.4	1327.0	9	5	18116	7232.4
1326.6	1835.8	9	5	7794	11386.4
1331.2	1397.0	9	5	7801	6499.6
1333.2	1684.4	9	5	1769	8698.3
1336.2	1762.2	9	5	12321	7395.6
1337.9	1163.3	9	5	20808	5342.2
1342.8	1414.4	9	5	19963	8022.5
1347.1	1552.2	9	5	12342	4778.6
1350.4	14.7	9	5	12344	8085.5
1354.8	979.3	9	5	7868	6054.9
1355.0	1215.2	9	5	19979	5277.8
1361.0	1550.1	9	5	12352	3945.4
1375.2	1249.0	9	5	20008	7091.5
1377.9	1301.4	9	5	18251	7810.3
1378.0	1531.2	9	5	14380	13768.3
1386.1	1595.1	9	5	12381	5950.4
1400.1	1527.8	9	5	8068	5109.5
1416.1	1083.8	9	5	1943	8515.8
1431.4	574.7	9	5	12442	7362.0
1440.6	1786.0	9	5	8186	9157.4
1442.0	1078.8	9	5	20830	4289.9
1443.8	1260.9	9	5	14426	4308.1
1448.9	966.8	9	5	18373	6290.5
1460.9	2032.5	9	5	12490	7012.1
1479.9	1232.0	9	5	21113	15999.8
1497.1	612.4	9	5	14449	7333.8
1499.0	1593.7	9	5	18414	22776.8
1504.8	1128.9	9	5	20842	3700.7
1515.2	1601.4	9	5	12547	7744.2
1539.2	1390.6	9	5	14471	6497.9
1552.5	287.0	9	5	12586	5001.4
1557.3	1954.9	9	5	8578	17933.9
1575.9	1339.2	9	5	8638	11993.7
1578.2	370.6	9	5	8644	13858.3
1590.5	1426.6	9	5	14495	7282.9
1591.7	1309.1	9	5	8616	13913.0
1605.7	1236.0	9	5	18497	16113.4
1607.4	231.5	9	5	12636	7237.8
1614.1	434.3	9	5	12641	7671.7
1615.9	1335.4	9	5	18501	4960.3
1616.0	1361.6	9	5	18484	20239.9
1615.9	1434.7	9	5	18508	4430.2
1629.9	369.0	9	5	12662	4132.0
1632.5	300.4	9	5	20112	4755.1
1637.9	1227.2	9	5	12672	15472.4
1638.1	1354.9	9	5	8800	6096.7
1648.3	32.1	9	5	12681	4562.4
1652.1	1458.5	9	5	8828	7802.2
1658.9	360.5	9	5	14526	11402.1
1661.3	1366.9	9	5	12696	7177.4
1668.7	334.9	9	5	14531	9301.3
1680.3	430.1	9	5	20161	3351.7
1683.5	1436.6	9	5	20169	5512.4
1695.4	1392.7	9	5	20183	6068.3
1697.1	12.9	9	5	12750	6235.9
1699.2	1325.7	9	5	12749	4471.6
1702.7	333.1	9	5	14550	10131.7
1706.1	56.7	9	5	12756	7411.5
1707.8	1240.7	9	5	12760	5679.6
1711.8	1283.7	9	5	18624	5049.7
1719.7	1486.2	9	5	9023	4145.2
1723.6	1340.9	9	5	9068	4063.6
1724.8	410.0	9	5	14566	5378.7
1729.1	382.6	9	5	14578	5035.8
1731.6	1473.8	9	5	14581	10746.0
1742.6	1498.3	9	5	12829	11113.2
1745.9	1389.1	9	5	20225	5890.5
1748.8	491.8	9	5	12843	20893.6
1756.6	1002.1	9	5	9184	4851.6
1764.1	386.3	9	5	9230	8026.8
1770.2	1239.1	9	5	12862	6925.1
1777.5	346.8	9	5	12896	19430.7
1779.7	1298.6	9	5	18684	4932.2
1778.0	1307.5	9	5	18688	15134.9
1785.8	406.2	9	5	20885	9228.7
1793.0	838.8	9	5	12923	9750.4
1803.6	1446.8	9	5	20271	9036.2
1816.9	1791.0	9	5	12983	7544.4
1820.5	774.0	9	5	12989	5842.7
1824.0	1414.1	9	5	20301	18020.6
1823.9	304.3	9	5	14625	9599.7
1824.3	1299.1	9	5	14623	5900.4
1825.3	1232.9	9	5	9440	22914.5
1825.8	2002.6	9	5	14628	6200.7
1836.5	1304.2	9	5	13011	9693.0
1843.2	1430.9	9	5	20309	4542.4
1846.1	1445.9	9	5	18739	4412.2
1850.9	1148.2	9	5	14641	5416.3
1865.0	1508.1	9	5	20916	9625.4
1873.8	1385.0	9	5	14647	14365.5
1876.7	1862.1	9	5	13081	5414.4
1880.8	1391.7	9	5	14652	7188.5
1888.9	1086.0	9	5	13112	14966.6
1889.6	1846.4	9	5	9640	11037.1
1893.4	1307.1	9	5	18771	6493.9
1893.2	1379.5	9	5	20366	22574.3
1898.1	1446.2	9	5	18782	27879.3
1906.7	1306.2	9	5	18798	17230.3
1907.6	1273.6	9	5	20371	4349.6
1909.6	550.5	9	5	20940	8958.3
1919.5	1133.6	9	5	14679	6468.8
1920.1	1169.6	9	5	20946	12209.6
1926.7	1404.8	9	5	20396	5337.2
1927.4	1482.5	9	5	9788	4920.7
1931.3	1171.3	9	5	13187	14765.2
1946.7	1370.2	9	5	20413	5823.2
1951.1	163.5	9	5	13229	5550.1
1956.2	1391.0	9	5	20441	3505.7
1960.7	1289.2	9	5	20446	7723.8
1975.5	1089.6	9	5	14715	7483.8
1976.0	1362.1	9	5	18859	6422.0
1977.3	977.3	9	5	9950	8811.9
1989.5	105.6	9	5	20970	7729.4
1995.1	1431.4	9	5	13292	7264.6
2003.4	1451.9	9	5	13329	4759.5
2013.0	1175.8	9	5	10052	6012.0
2013.3	1457.9	9	5	13352	51379.2
2021.5	1398.5	9	5	10113	5960.3
2023.7	1422.7	9	5	14752	8628.3
2023.8	487.0	9	5	14749	10473.3
2024.8	1031.5	9	5	13382	13073.9
2029.8	690.4	9	5	13398	5278.5
2035.9	1405.9	9	5	13406	8741.1
2037.4	1059.6	9	5	10162	8215.1
2039.6	659.7	9	5	14765	4982.9
2040.2	105.3	9	5	20572	8518.7
559.3	1448.7	9	5	612	18193.1
2002.3	1215.1	9	5	13310	23975.4
107.2	1599.6	9	5	2748	17694.5
330.1	1805.2	9	5	3884	20737.8
423.3	944.9	9	5	14978	17265.3
701.6	766.1	9	5	17604	7627.7
1877.6	1146.3	9	5	14653	19110.1
143.3	357.7	9	5	14822	13842.7
161.3	1129.5	9	5	14833	11746.7
189.0	1880.3	9	5	20593	7330.2
256.6	506.9	9	5	13632	8751.2
265.4	1973.2	9	5	3542	8393.8
317.9	359.4	9	5	13710	6513.5
328.5	730.3	9	5	3816	17876.1
334.6	510.0	9	5	14930	19635.3
339.0	1620.3	9	5	13732	13154.8
430.1	718.0	9	5	14980	10274.1
433.5	1490.8	9	5	14983	12218.7
455.9	1275.5	9	5	17302	14842.9
547.3	1529.8	9	5	17448	11136.9
557.2	483.4	9	5	17464	8993.0
562.5	1359.6	9	5	15039	8683.7
574.6	868.7	9	5	13938	9296.7
590.3	1684.4	9	5	20724	7563.7
645.2	569.6	9	5	19653	8641.3
701.1	1869.9	9	5	14053	11179.5
962.0	154.8	9	5	15119	30682.3
1033.6	681.8	9	5	15124	15442.5
1153.3	899.5	9	5	14237	7866.7
1173.7	414.6	9	5	20774	9006.8
1175.5	53.6	9	5	15178	12956.4
1180.3	609.0	9	5	15180	16584.1
1186.2	140.8	9	5	7223	25500.2
1196.7	721.2	9	5	17879	19062.7
1218.4	672.2	9	5	17913	13070.6
1221.8	640.6	9	5	17914	7648.6
1229.7	638.1	9	5	17915	13668.9
1236.2	1412.6	9	5	15202	20194.9
1298.4	1231.8	9	5	18016	11683.0
1354.1	1555.5	9	5	7913	8570.6
1388.2	1327.0	9	5	15239	14571.6
1572.8	908.6	9	5	8600	13367.8
1576.3	795.3	9	5	15273	13031.3
1601.9	1290.2	9	5	8672	11639.6
1823.6	1210.1	9	5	14622	11978.5
1873.4	1510.6	9	5	15333	12262.3
1904.1	1294.9	9	5	9693	18217.6
1937.3	1352.9	9	5	18829	10422.8
1965.3	1222.1	9	5	15364	11812.6
2016.2	148.2	9	5	20537	27957.1
2045.4	4.9	9	5	15400	13440.6
22.5	1722.7	9	5	14781	8727.3
51.6	1858.7	9	5	10260	6848.1
84.8	248.7	9	5	14799	7163.3
85.9	858.7	9	5	18904	8368.4
106.8	1866.4	9	5	18924	18844.0
110.2	1700.2	9	5	2795	6664.3
121.1	1768.4	9	5	10410	7211.6
127.9	485.4	9	5	2806	6132.7
142.4	1917.7	9	5	18990	10273.4
154.8	1089.9	9	5	18999	2745.8
164.7	1645.8	9	5	13542	4303.9
198.9	540.9	9	5	19099	3320.5
213.2	1080.5	9	5	19126	8873.8
272.4	2034.0	9	5	3487	19452.4
279.3	258.1	9	5	14899	5765.5
303.6	388.3	9	5	21012	5267.2
339.0	914.8	9	5	14933	7607.0
392.8	723.4	9	5	4207	4347.7
413.9	1914.0	9	5	14974	6431.8
448.2	1901.3	9	5	13849	5931.6
449.7	810.4	9	5	14992	4346.4
456.1	1254.1	9	5	4512	6069.1
496.4	372.9	9	5	15011	4470.6
589.1	1813.3	9	5	15047	4093.1
639.3	1564.9	9	5	19651	5811.1
661.5	1715.1	9	5	19668	9817.4
663.3	1642.0	9	5	17571	5069.3
714.9	475.4	9	5	15081	19789.3
788.9	775.5	9	5	14093	8156.8
859.0	374.2	9	5	15100	8552.8
1005.0	2003.3	9	5	15122	6771.5
1042.0	867.2	9	5	15126	4614.7
1161.9	607.4	9	5	15175	5844.9
1172.5	35.9	9	5	7197	9310.0
1255.5	1238.7	9	5	1637	5997.8
1371.8	1636.4	9	5	12370	4646.6
1396.7	1584.0	9	5	8027	8984.5
1426.4	1547.6	9	5	20030	9234.7
1447.5	1177.7	9	5	18363	5165.6
1457.9	1570.8	9	5	18370	5151.3
1579.6	807.6	9	5	8649	4865.8
1630.6	1379.7	9	5	15281	7255.8
1674.2	1387.0	9	5	21133	5186.8
1686.5	1242.6	9	5	18588	15907.5
1708.5	1259.6	9	5	18620	5054.9
1714.1	383.2	9	5	14561	5609.3
1768.1	1407.0	9	5	18672	5295.9
1834.4	1756.4	9	5	18728	5131.3
1842.2	1300.6	9	5	13011	36244.5
1886.5	1339.0	9	5	20353	6745.8
1896.9	1405.1	9	5	20938	22372.8
1943.3	1393.8	9	5	20442	7709.6
1950.4	1248.0	9	5	18843	6249.4
1978.2	1310.5	9	5	20475	9129.7
324.2	1310.5	10	5	3897	12979.4
499.8	939.1	10	5	507	11807.0
1249.1	1204.4	10	5	17945	20290.9
194.4	1064.9	10	5	16874	12480.0
384.1	1909.0	10	5	19321	17807.5
527.7	639.3	10	5	11327	25660.4
918.7	1944.5	10	5	14147	15309.0
1241.6	1221.1	10	5	17940	27847.9
1303.6	1262.2	10	5	19946	15337.0
1637.9	2027.0	10	5	12674	24707.8
1781.6	1114.6	10	5	9293	6841.9
100.2	1395.7	10	5	10384	32032.3
119.4	1616.4	10	5	10416	24716.1
137.1	1761.5	10	5	2884	29251.0
156.8	1913.2	10	5	18989	29730.6
161.6	914.0	10	5	14832	20300.2
175.8	456.1	10	5	13561	34035.0
190.2	697.2	10	5	10605	34126.5
198.4	281.6	10	5	14853	23351.4
217.0	365.6	10	5	10666	27818.0
244.5	873.9	10	5	10730	16515.9
246.2	2004.5	10	5	10753	7697.3
277.5	863.3	10	5	3550	18904.6
285.6	1950.2	10	5	3609	19121.4
304.2	543.2	10	5	19219	12586.1
308.5	435.9	10	5	10904	20278.0
309.3	641.1	10	5	3775	22271.7
316.6	1173.1	10	5	17097	24780.8
319.7	1634.3	10	5	3786	10165.1
321.8	2004.1	10	5	3863	21045.1
348.4	2007.3	10	5	13749	16044.3
354.6	624.1	10	5	14939	29192.6
388.8	638.2	10	5	17214	18701.0
395.6	1060.5	10	5	13791	28141.6
403.6	1854.2	10	5	4262	26540.3
428.7	1716.6	10	5	20661	21581.3
433.4	931.9	10	5	17287	20536.5
447.8	1490.9	10	5	13841	42470.5
451.0	566.1	10	5	17298	21037.1
452.4	920.7	10	5	19415	12532.7
528.1	1514.1	10	5	20704	21898.9
529.2	1605.6	10	5	13908	15673.4
539.4	1761.9	10	5	15029	21515.3
574.7	584.8	10	5	13944	27838.9
584.6	906.8	10	5	19592	10891.7
600.6	884.8	10	5	5224	13074.6
607.3	1480.5	10	5	5270	16897.7
662.4	331.9	10	5	19661	19169.5
665.0	996.3	10	5	14019	12719.3
688.1	1625.6	10	5	11589	18214.0
846.2	756.4	10	5	989	18357.9
1048.0	742.6	10	5	6865	11034.1
1070.2	796.9	10	5	19743	12782.6
1082.1	1928.7	10	5	17697	13148.4
1114.5	877.8	10	5	7023	14575.4
1143.9	670.7	10	5	19807	20329.0
1143.7	797.3	10	5	19786	19685.5
1150.0	647.4	10	5	19809	19111.4
1169.9	975.5	10	5	12087	28323.1
1178.3	1203.9	10	5	14250	13842.8
1204.9	1926.9	10	5	19875	26085.0
1210.6	868.7	10	5	12145	9192.6
1225.1	1199.2	10	5	17923	12505.8
1312.0	1263.0	10	5	18071	9965.8
1343.3	1737.9	10	5	7857	17237.0
1358.7	1202.7	10	5	20811	14960.1
1380.9	1267.7	10	5	20000	5152.2
1444.1	1585.8	10	5	14425	14570.6
1460.7	1138.8	10	5	21105	25651.6
1475.4	1557.1	10	5	14432	18672.0
1482.3	1554.4	10	5	14444	22029.1
1546.4	966.8	10	5	14470	10923.5
1700.9	911.9	10	5	14551	13243.5
1722.8	1452.7	10	5	14569	11302.9
1798.8	341.3	10	5	12931	17043.5
1807.2	1299.0	10	5	18706	10357.8
1834.0	1246.8	10	5	9501	15245.4
1842.4	1064.0	10	5	14638	12654.1
1846.9	803.8	10	5	13027	11445.2
1870.4	1463.5	10	5	20920	14812.1
1873.8	1378.3	10	5	18760	25337.3
1877.6	1327.4	10	5	18759	21166.9
1891.5	2015.9	10	5	13117	20869.0
1895.4	1508.9	10	5	18793	15122.3
1907.7	1496.6	10	5	20376	24260.9
1937.4	1525.4	10	5	14687	17068.8
1968.7	1285.4	10	5	18847	24565.0
1989.6	1311.4	10	5	18874	16536.3
2011.0	1422.7	10	5	21160	16989.5
2012.1	172.1	10	5	14735	9678.9
9.0	1898.6	10	5	13442	18481.6
23.6	1732.5	10	5	20580	11885.2
57.7	1310.6	10	5	93	15500.0
56.7	1834.2	10	5	14792	15848.9
62.3	805.2	10	5	2613	6919.5
61.6	1306.2	10	5	96	12158.6
91.6	856.5	10	5	18904	6471.6
107.2	107.7	10	5	10388	9333.5
107.7	1763.2	10	5	18937	8467.4
110.4	454.8	10	5	20995	15485.2
111.3	1662.8	10	5	10407	13223.2
121.0	473.7	10	5	16963	18241.3
129.1	573.3	10	5	2868	5721.4
131.1	426.5	10	5	13515	5281.3
139.1	863.0	10	5	2887	18206.5
147.7	1066.0	10	5	18994	7506.6
146.8	2039.4	10	5	16984	20818.3
156.0	913.6	10	5	14832	17271.9
165.9	1118.0	10	5	17005	4947.9
167.7	1692.8	10	5	19057	19882.8
176.0	393.3	10	5	13557	7811.3
175.7	859.5	10	5	14840	13336.0
176.9	1998.8	10	5	3035	7559.4
178.4	1675.7	10	5	17010	7682.9
180.0	1692.8	10	5	19056	16314.6
185.4	588.9	10	5	10590	17285.6
185.1	1687.5	10	5	17028	4983.9
185.8	1802.3	10	5	20595	13954.2
186.9	1650.2	10	5	3082	4220.0
189.6	1691.3	10	5	17033	5044.0
188.9	1916.1	10	5	19087	21419.1
194.4	1527.9	10	5	19095	12265.5
208.3	454.1	10	5	10667	22982.3
208.2	835.4	10	5	14864	11797.1
208.7	1100.0	10	5	19117	14299.8
212.3	1016.8	10	5	3231	5529.8
214.8	1893.1	10	5	3224	11420.3
223.4	1930.0	10	5	10685	8925.7
224.2	1715.4	10	5	14870	9451.0
229.4	730.6	10	5	13606	14372.2
242.3	1789.5	10	5	3398	9925.8
252.4	403.6	10	5	13631	17362.4
261.3	1089.0	10	5	201	10962.1
263.0	992.8	10	5	215	8688.6
277.0	1000.8	10	5	20618	21162.5
276.5	1756.4	10	5	14897	15604.7
280.8	1005.5	10	5	20618	14479.3
283.1	351.7	10	5	10838	8535.0
285.5	337.4	10	5	10830	9590.7
286.5	464.1	10	5	20620	6083.9
291.1	1054.4	10	5	14904	11171.9
295.1	640.7	10	5	14907	4659.8
301.5	603.0	10	5	19207	13391.4
302.9	1917.9	10	5	14914	10552.8
306.4	328.7	10	5	19221	20398.3
313.9	336.4	10	5	14920	7961.7
314.1	534.8	10	5	10919	10183.3
320.4	702.5	10	5	19244	12961.6
321.0	1142.3	10	5	274	5664.0
329.4	365.0	10	5	3875	19445.9
332.1	1064.0	10	5	3865	7291.1
339.4	361.0	10	5	3928	9902.4
340.8	1307.8	10	5	19274	12571.8
351.8	404.5	10	5	4043	9173.6
361.6	612.6	10	5	17180	13557.9
362.4	683.4	10	5	21185	18643.5
362.5	920.6	10	5	11030	18870.1
366.9	726.9	10	5	19288	13448.7
368.7	1967.3	10	5	13766	14312.6
370.6	422.0	10	5	15926	9453.4
374.0	1580.2	10	5	14948	24438.7
376.3	410.1	10	5	4179	5776.8
381.3	709.7	10	5	4199	9618.4
384.9	619.4	10	5	13783	8566.1
389.9	744.9	10	5	14954	10306.2
417.4	1805.6	10	5	13804	10320.6
419.4	405.1	10	5	4358	12406.6
418.8	882.6	10	5	13799	4478.3
421.7	539.5	10	5	19378	6718.2
429.8	751.6	10	5	17248	14791.6
438.5	1048.6	10	5	19411	7284.2
440.2	629.8	10	5	13834	12021.6
441.0	1920.5	10	5	4489	29334.3
441.7	304.9	10	5	4464	17818.0
441.6	354.6	10	5	13842	5021.0
446.8	698.9	10	5	19407	9783.0
447.6	889.1	10	5	13847	13759.0
456.1	1863.6	10	5	19438	8646.8
457.5	1882.4	10	5	4538	11310.8
458.7	856.7	10	5	4582	12334.7
462.3	388.0	10	5	4570	7727.4
467.5	655.6	10	5	17312	8860.7
468.2	1904.7	10	5	14998	9895.5
470.7	539.0	10	5	19447	11016.1
474.1	440.7	10	5	19455	6951.5
482.0	646.2	10	5	17352	13541.5
484.9	575.3	10	5	17342	9846.6
487.0	1491.7	10	5	19477	13802.2
489.2	1587.2	10	5	4740	10601.4
490.9	548.6	10	5	17361	7130.4
492.5	1282.8	10	5	15012	6456.5
491.8	1907.6	10	5	11258	12832.8
492.6	197.3	10	5	13875	7942.7
506.1	636.1	10	5	4759	8803.3
508.1	1531.7	10	5	17389	8108.5
515.3	1445.4	10	5	11305	8015.7
518.0	432.2	10	5	13894	13378.9
518.4	528.2	10	5	19517	8038.4
517.8	600.1	10	5	19526	10921.2
518.0	926.7	10	5	20701	4272.0
522.3	378.4	10	5	13897	18560.6
531.9	478.0	10	5	15026	13506.4
533.4	582.2	10	5	11335	6498.2
536.3	1271.9	10	5	13907	11379.8
537.9	531.3	10	5	17429	9654.5
538.7	633.0	10	5	17436	10263.2
541.1	1510.4	10	5	17444	18160.8
542.9	582.3	10	5	4965	13436.0
550.5	1505.6	10	5	13924	6392.7
554.9	607.1	10	5	17482	10772.5
564.9	869.1	10	5	19580	5485.3
569.9	899.2	10	5	640	9073.3
572.5	685.0	10	5	13939	7972.1
575.0	1526.2	10	5	646	18242.4
578.6	685.5	10	5	13939	13399.6
590.3	1909.9	10	5	11440	6943.4
607.4	1871.4	10	5	11467	8422.2
616.4	316.7	10	5	13976	16646.2
620.7	1895.1	10	5	11494	12648.5
621.9	1932.0	10	5	19628	21313.8
626.8	1905.0	10	5	13988	5786.0
632.6	1758.6	10	5	17550	13215.8
639.1	567.5	10	5	19653	16240.6
642.9	1551.7	10	5	19638	9331.2
643.9	603.5	10	5	11522	10010.4
647.7	576.3	10	5	5493	7204.8
663.7	1780.4	10	5	5549	12306.5
662.9	460.7	10	5	17585	11351.6
665.0	1537.1	10	5	5506	4813.3
664.8	1833.7	10	5	20733	17963.3
666.6	505.1	10	5	11556	15342.9
666.6	566.7	10	5	5535	10048.7
675.0	1664.9	10	5	15075	10104.1
678.9	1635.7	10	5	800	7355.8
686.7	1666.7	10	5	14040	10124.8
718.2	762.2	10	5	19681	7940.4
760.5	532.2	10	5	14082	9678.6
781.7	1305.1	10	5	19687	14534.6
803.3	674.5	10	5	11705	11702.4
828.2	783.2	10	5	21057	6561.5
835.3	575.5	10	5	19707	7691.4
838.7	443.8	10	5	17628	8619.8
840.9	391.1	10	5	11731	19396.1
840.5	433.3	10	5	6110	12376.3
845.8	440.3	10	5	11741	10883.2
879.6	244.7	10	5	6267	9105.8
878.7	1714.9	10	5	19713	9529.0
929.8	1947.1	10	5	15114	8766.6
931.1	1978.6	10	5	11853	8845.0
936.0	192.6	10	5	15116	9794.6
945.3	191.1	10	5	11860	7346.6
946.7	1753.4	10	5	15117	9209.9
957.5	1824.7	10	5	11884	8112.5
986.0	995.3	10	5	16915	13573.4
995.5	609.7	10	5	14172	12504.7
1001.0	941.5	10	5	14174	22062.4
1003.6	952.4	10	5	6674	17090.3
1042.1	986.7	10	5	17678	9095.0
1046.9	297.2	10	5	14193	12331.0
1055.7	759.7	10	5	19740	16131.4
1077.3	477.5	10	5	19747	9642.0
1084.3	889.7	10	5	15139	8240.8
1089.0	770.2	10	5	17706	9273.6
1100.3	912.4	10	5	15146	6839.1
1131.3	138.7	10	5	12043	13163.7
1135.2	549.2	10	5	7080	11594.4
1143.8	736.2	10	5	12059	13008.6
1148.6	952.4	10	5	15167	8476.0
1150.4	797.2	10	5	15166	9520.1
1151.7	802.5	10	5	15166	13960.4
1152.0	1563.2	10	5	15168	9817.0
1154.6	49.9	10	5	15169	13153.0
1156.1	388.9	10	5	19821	7147.1
1157.5	1333.9	10	5	1449	7267.4
1162.3	644.6	10	5	17791	20358.0
1166.7	711.6	10	5	19832	10595.8
1166.4	779.9	10	5	14248	11072.7
1171.7	1012.2	10	5	12102	9403.5
1178.5	1143.2	10	5	14249	11797.3
1183.2	665.0	10	5	14259	10208.3
1189.3	655.6	10	5	17842	15511.4
1191.3	803.8	10	5	17861	21822.7
1206.2	839.0	10	5	16924	11424.4
1211.0	717.3	10	5	17883	6854.1
1213.6	595.3	10	5	19887	10341.6
1216.9	772.9	10	5	17908	7085.7
1217.2	1891.8	10	5	7393	10423.8
1226.2	560.8	10	5	19892	13268.7
1231.1	823.8	10	5	15199	14239.5
1238.3	653.7	10	5	19902	13929.1
1246.0	1095.3	10	5	17948	11290.4
1251.6	1921.7	10	5	14304	13150.4
1266.0	1169.8	10	5	20789	9921.4
1270.7	1165.0	10	5	19917	8137.8
1277.2	140.2	10	5	7617	15225.9
1279.2	1064.4	10	5	14315	17223.6
1282.5	1160.4	10	5	19918	10048.9
1295.9	1015.2	10	5	19944	17146.4
1301.5	1303.7	10	5	21214	7686.4
1310.1	1280.7	10	5	18071	10572.9
1311.0	1311.4	10	5	15223	12412.0
1317.9	1046.0	10	5	7715	10891.3
1323.2	1311.1	10	5	20798	13459.2
1325.8	1270.6	10	5	18073	21433.8
1329.1	1381.9	10	5	19955	11667.1
1337.7	1209.6	10	5	21098	8740.9
1341.2	1376.5	10	5	19971	6969.6
1354.1	1260.1	10	5	18202	5170.5
1354.5	1902.5	10	5	19976	21919.4
1364.2	1234.7	10	5	18238	14856.9
1368.0	1184.0	10	5	18246	15338.3
1371.1	2037.4	10	5	14377	16283.3
1372.6	1230.5	10	5	20001	6530.5
1374.1	1290.1	10	5	12369	12097.7
1380.2	1166.6	10	5	18262	15375.0
1385.2	1234.1	10	5	20004	6903.3
1391.1	1193.0	10	5	14392	13583.7
1396.8	1165.0	10	5	14393	8069.9
1397.9	1198.5	10	5	18278	8010.1
1405.0	1107.5	10	5	14404	6515.4
1413.5	1842.2	10	5	14408	10006.9
1420.8	1435.7	10	5	12427	9065.2
1427.0	1531.0	10	5	14414	8307.9
1434.2	1189.1	10	5	18354	10152.3
1435.2	1685.3	10	5	18348	10587.4
1437.1	1174.9	10	5	18329	10362.6
1439.2	1626.6	10	5	8163	11705.2
1448.2	1723.4	10	5	12468	8148.0
1450.1	1481.2	10	5	12475	11926.5
1457.0	1562.8	10	5	15253	7298.2
1461.7	1088.1	10	5	18392	17371.0
1463.3	1672.8	10	5	12480	15946.9
1465.3	876.3	10	5	18390	6922.9
1468.1	1184.4	10	5	12516	11337.5
1476.8	1286.0	10	5	14436	18054.4
1480.8	898.5	10	5	14435	7748.7
1491.1	807.1	10	5	14445	5984.0
1524.0	1459.4	10	5	20060	12553.9
1525.0	1079.2	10	5	12559	13711.3
1529.4	1197.4	10	5	2099	9756.8
1531.1	45.9	10	5	14465	13419.4
1543.8	1788.3	10	5	8506	10026.0
1551.8	1942.5	10	5	18435	6761.5
1556.6	1342.9	10	5	15271	17174.8
1560.8	1262.4	10	5	15270	10677.1
1567.2	1440.6	10	5	18443	10933.3
1569.0	1210.9	10	5	20067	4856.4
1587.8	1264.3	10	5	18466	12179.6
1594.0	1278.5	10	5	18471	10737.5
1618.4	411.1	10	5	8759	11709.2
1623.8	317.8	10	5	14507	13195.3
1642.7	1269.9	10	5	18536	6275.9
1645.6	1429.7	10	5	20861	9847.6
1651.6	1422.8	10	5	20151	8639.8
1667.0	1397.4	10	5	18540	5880.8
1677.5	1317.9	10	5	18565	9967.4
1683.2	1377.3	10	5	14542	8424.6
1684.6	1308.0	10	5	14541	13557.1
1689.5	1225.4	10	5	14547	9142.1
1694.0	1432.6	10	5	8928	8883.5
1701.9	893.0	10	5	14549	13157.9
1706.7	1280.2	10	5	12755	13858.9
1708.7	1320.3	10	5	18614	26145.2
1709.2	1579.7	10	5	20199	10433.1
1711.4	1467.3	10	5	15297	11864.0
1712.3	1348.6	10	5	18609	9671.3
1719.1	1162.6	10	5	12773	8431.2
1743.0	1333.1	10	5	20222	11422.6
1743.1	1360.4	10	5	18663	15953.2
1746.3	1480.0	10	5	9149	15199.7
1747.5	425.4	10	5	14593	13161.1
1747.3	1171.7	10	5	20224	14602.2
1749.0	435.1	10	5	9159	17228.7
1752.6	1459.0	10	5	14596	9702.8
1760.4	1074.8	10	5	15307	9416.7
1765.9	1321.8	10	5	21138	5308.5
1769.1	1343.5	10	5	9262	20233.4
1771.2	1447.0	10	5	9268	13127.4
1784.9	1287.0	10	5	18679	17209.1
1793.2	1285.3	10	5	9356	7000.0
1799.4	1347.7	10	5	21242	12845.6
1800.9	1312.4	10	5	14618	14304.9
1801.6	1266.1	10	5	9319	10067.5
1825.1	1875.4	10	5	15320	8635.8
1828.5	1757.6	10	5	18715	5986.5
1832.8	1423.8	10	5	18723	9343.6
1838.2	1506.8	10	5	15326	11725.7
1841.1	796.3	10	5	9486	6241.2
1867.8	1240.9	10	5	13065	15786.7
1869.1	1169.0	10	5	13061	9652.1
1879.9	1568.9	10	5	9623	16131.2
1885.2	1459.2	10	5	20921	9179.2
1888.8	1354.1	10	5	18779	10253.4
1899.5	1790.6	10	5	9717	7772.3
1906.3	1418.9	10	5	18801	11403.8
1916.1	1446.6	10	5	20373	13263.9
1926.0	1387.2	10	5	20397	7077.5
1927.2	1139.7	10	5	14685	9969.3
1930.7	118.4	10	5	14684	16735.3
1933.8	24.8	10	5	15353	13472.0
1938.4	1249.4	10	5	21155	8682.4
1948.9	148.8	10	5	15361	8185.7
1948.4	1259.0	10	5	20422	8843.0
1951.0	1422.8	10	5	2446	13070.5
1964.9	1252.6	10	5	18850	13007.8
1971.6	946.2	10	5	14712	9587.2
1977.0	197.3	10	5	14714	11887.9
1984.3	194.6	10	5	15371	16742.5
1987.2	1369.9	10	5	9983	20512.9
1996.7	1220.9	10	5	13310	8551.6
1998.0	1381.1	10	5	10019	14342.1
2011.6	181.3	10	5	15386	12808.7
2014.1	1355.7	10	5	20548	10040.2
2023.5	1447.3	10	5	15391	18900.0
2026.7	1896.3	10	5	14748	6147.6
2033.3	1360.2	10	5	10137	18644.4
2036.6	1112.3	10	5	10131	12128.7
2040.7	1333.8	10	5	18880	29078.3
5.0	1925.9	10	5	10217	15981.5
47.8	1962.4	10	5	14785	6570.9
63.2	156.6	10	5	10286	6672.0
79.5	1758.0	10	5	18894	4977.3
80.1	1734.1	10	5	2652	8750.2
81.7	1237.3	10	5	14798	9174.7
82.2	1879.8	10	5	18901	5853.2
97.9	1057.7	10	5	2714	8009.5
107.4	1612.3	10	5	10391	7099.4
113.8	1785.5	10	5	18948	8461.3
138.6	308.4	10	5	2919	5469.8
145.0	235.8	10	5	14826	12519.6
150.3	936.9	10	5	10491	3787.8
151.0	1930.3	10	5	10498	9916.7
155.9	1946.0	10	5	10529	11727.3
156.8	1629.0	10	5	10518	16046.0
162.0	564.1	10	5	13540	8388.0
167.4	1069.5	10	5	17006	5961.8
167.9	1722.4	10	5	19037	6231.1
182.2	680.1	10	5	19062	12563.8
184.0	1881.5	10	5	20593	8505.3
185.2	1115.1	10	5	17025	4371.4
186.6	1027.5	10	5	14850	17541.0
187.6	1898.3	10	5	3110	6487.2
190.3	409.4	10	5	10615	9755.3
204.6	1041.0	10	5	19076	9199.3
208.0	1842.6	10	5	19114	8047.2
210.2	595.8	10	5	10662	13504.1
211.6	382.3	10	5	17054	5717.3
220.2	943.6	10	5	14867	10780.9
219.7	1680.3	10	5	3262	4313.3
234.9	1774.3	10	5	13614	5894.0
237.2	1853.5	10	5	13616	8800.8
236.8	1881.3	10	5	15462	4613.2
238.5	1847.6	10	5	14877	9691.8
242.9	1798.7	10	5	13618	6263.1
252.4	1948.5	10	5	14888	6069.6
256.0	1168.4	10	5	10773	4884.4
257.5	803.7	10	5	19171	6073.8
261.8	1697.0	10	5	14894	8140.1
263.2	1354.5	10	5	13638	5045.1
264.4	422.2	10	5	17081	4833.8
267.9	261.0	10	5	10798	6357.4
271.6	1443.4	10	5	3569	12379.0
273.5	1875.0	10	5	17089	5074.1
277.5	449.3	10	5	20614	4521.9
276.5	814.3	10	5	10826	6319.7
278.5	1888.3	10	5	3570	6762.1
281.0	1309.2	10	5	3576	4890.3
284.1	444.5	10	5	19191	11249.3
289.8	285.8	10	5	14906	5195.4
306.3	696.4	10	5	3723	7170.2
312.2	165.8	10	5	10915	5263.3
314.4	485.9	10	5	13712	3710.0
319.9	433.7	10	5	20633	10110.6
321.8	1159.0	10	5	19233	30315.3
322.1	1133.2	10	5	3868	9591.8
322.5	1074.6	10	5	13716	6054.1
332.3	1728.8	10	5	19246	5473.6
333.9	722.0	10	5	17129	7936.2
346.1	746.7	10	5	19280	6330.6
347.5	1090.4	10	5	17121	7940.5
348.1	549.9	10	5	17136	7834.7
355.6	727.7	10	5	17140	5987.4
356.9	488.8	10	5	21183	6841.5
360.0	582.7	10	5	19301	11508.2
359.2	1937.4	10	5	4053	6204.7
366.5	361.0	10	5	19296	24457.2
367.5	691.9	10	5	14945	4622.8
368.9	1857.1	10	5	4132	4527.2
373.5	598.7	10	5	19299	21812.2
376.2	616.5	10	5	13773	6173.2
375.8	1324.2	10	5	4156	5185.7
377.7	470.1	10	5	14949	3634.8
402.2	634.3	10	5	11103	5334.6
402.4	1076.5	10	5	19346	6848.7
402.7	660.3	10	5	17238	16701.4
409.2	1338.5	10	5	14964	21264.4
410.8	380.0	10	5	14967	14056.3
413.8	936.1	10	5	17253	4368.6
420.0	323.6	10	5	19397	16292.4
420.4	1956.5	10	5	4377	6800.1
421.9	597.8	10	5	19380	5181.8
428.6	495.3	10	5	15526	6994.5
430.8	716.3	10	5	14980	8418.3
435.1	294.8	10	5	11150	8992.3
463.3	580.4	10	5	20669	8110.2
466.2	859.9	10	5	19443	5231.7
468.8	1875.9	10	5	4617	5526.0
469.8	562.2	10	5	20677	4647.0
476.0	2005.7	10	5	15002	5407.7
478.9	583.4	10	5	19458	11857.1
479.7	936.5	10	5	15005	6113.6
498.6	462.6	10	5	21028	6718.1
509.0	1198.1	10	5	4777	8469.5
509.5	1837.8	10	5	4783	6211.1
513.0	673.7	10	5	15016	5662.2
514.6	1213.9	10	5	15563	9998.0
522.5	318.2	10	5	13899	7209.0
528.8	452.3	10	5	15023	4921.5
529.1	575.3	10	5	16897	9683.8
528.1	603.9	10	5	17417	13990.2
531.4	1254.6	10	5	13904	15652.7
531.6	1746.8	10	5	4919	6888.9
533.3	675.7	10	5	15027	3885.8
535.9	907.7	10	5	17433	4183.6
546.5	1909.4	10	5	11369	10492.7
549.8	479.9	10	5	19559	5232.9
557.7	415.3	10	5	20715	21596.1
558.7	348.1	10	5	11375	5085.6
563.1	492.7	10	5	13932	5652.7
583.2	1539.5	10	5	5103	8546.7
586.8	557.1	10	5	19589	4533.7
593.9	453.1	10	5	15049	4787.7
596.9	525.7	10	5	15052	8132.2
601.7	439.9	10	5	19614	15609.4
606.0	785.8	10	5	5235	10295.0
617.1	341.4	10	5	5333	6277.1
618.8	691.2	10	5	13982	13086.5
622.6	1979.8	10	5	5296	7815.5
625.8	621.1	10	5	722	14625.4
640.2	1773.1	10	5	17549	5577.3
643.5	548.4	10	5	11521	7700.9
648.3	1746.6	10	5	5448	4333.7
652.3	632.0	10	5	19655	10058.8
661.0	1825.5	10	5	15072	6830.0
662.5	1487.0	10	5	11548	7051.6
668.6	543.7	10	5	14031	6213.3
686.5	1716.1	10	5	11590	5574.3
689.5	1657.1	10	5	14047	3516.2
697.6	737.2	10	5	822	7322.1
705.0	270.5	10	5	17601	9855.9
706.5	563.3	10	5	14052	5882.3
713.8	69.0	10	5	5709	9595.7
746.5	743.7	10	5	14071	4427.7
787.6	792.0	10	5	11689	13192.1
789.5	1976.8	10	5	5964	8356.8
818.7	1288.3	10	5	20739	4520.7
858.9	1952.9	10	5	15099	4198.4
870.9	460.7	10	5	14120	4336.1
879.3	1847.6	10	5	11788	8048.0
887.9	438.9	10	5	15104	9861.2
895.8	1950.8	10	5	6326	6270.7
899.3	1937.1	10	5	14127	4485.8
922.4	217.8	10	5	15111	5298.6
929.1	1888.0	10	5	1123	5462.7
930.4	194.2	10	5	21060	6565.7
929.6	520.6	10	5	17659	6147.3
942.8	1901.8	10	5	11867	7850.1
946.4	1917.5	10	5	20748	3814.1
963.2	156.2	10	5	15119	32184.1
986.0	1914.2	10	5	6630	4871.5
989.2	906.4	10	5	15121	4773.4
991.6	193.9	10	5	11925	14554.1
1037.2	750.8	10	5	16917	9874.9
1043.5	764.4	10	5	15128	5370.2
1053.8	750.3	10	5	14195	3061.8
1060.2	1636.7	10	5	14204	6374.4
1081.6	2042.0	10	5	15138	21552.7
1084.4	721.7	10	5	15659	5325.6
1096.1	838.2	10	5	6970	5427.4
1098.3	114.8	10	5	15144	5860.0
1111.3	384.4	10	5	12028	13866.2
1117.0	703.8	10	5	20759	11159.6
1130.7	890.0	10	5	17765	5780.9
1135.8	917.0	10	5	19774	7734.3
1141.5	766.4	10	5	19777	5415.1
1141.8	551.8	10	5	7080	5157.3
1143.4	623.2	10	5	19796	3387.4
1154.6	831.9	10	5	7124	6856.1
1161.5	666.6	10	5	1485	15136.7
1167.6	725.0	10	5	17796	10376.3
1178.0	788.9	10	5	17857	13471.7
1176.8	1068.3	10	5	14255	5510.1
1182.5	838.8	10	5	15183	4898.3
1182.9	1011.8	10	5	7208	5042.1
1193.5	1109.9	10	5	14266	7103.6
1204.7	1891.5	10	5	14274	14533.9
1212.8	698.0	10	5	17892	3341.4
1215.1	1781.5	10	5	7338	7074.9
1220.8	576.5	10	5	14279	10314.2
1223.6	723.6	10	5	14283	3835.2
1227.5	809.6	10	5	19890	5932.3
1227.6	1911.9	10	5	15197	6523.4
1229.6	672.6	10	5	17928	5004.2
1238.3	1214.2	10	5	14288	11046.1
1241.9	616.0	10	5	17934	5096.5
1251.3	1384.7	10	5	7547	4748.7
1264.3	1113.0	10	5	17965	4451.9
1287.8	1164.4	10	5	20792	5948.4
1289.0	1218.3	10	5	18007	8463.3
1288.9	1293.1	10	5	18010	4164.0
1309.5	1220.6	10	5	18048	4025.3
1312.0	1230.7	10	5	18058	19227.9
1312.5	1295.0	10	5	21095	10576.9
1312.1	1549.6	10	5	12287	5918.4
1316.6	1334.9	10	5	18099	5028.3
1319.4	1213.3	10	5	7740	5316.3
1325.8	1280.6	10	5	18079	4148.7
1330.0	1250.5	10	5	20799	10703.5
1337.9	1241.9	10	5	18150	6396.8
1342.0	56.1	10	5	12320	6272.8
1346.6	1100.6	10	5	7858	7797.2
1348.0	1244.0	10	5	18151	17386.3
1350.8	1149.9	10	5	19972	3459.1
1354.9	1240.4	10	5	18224	6036.9
1362.4	1118.0	10	5	14373	3379.5
1374.9	1144.1	10	5	18260	4700.7
1376.2	1689.3	10	5	15236	7108.5
1378.5	1301.9	10	5	18251	8529.6
1378.7	1529.9	10	5	14380	9481.6
1398.0	1317.9	10	5	14399	8438.4
1401.5	1215.0	10	5	20826	23243.2
1412.7	1116.7	10	5	20027	5737.5
1414.0	1169.5	10	5	18327	4807.5
1417.6	1116.5	10	5	20027	7808.4
1421.1	1155.2	10	5	18286	5706.1
1432.2	1536.0	10	5	20021	4059.1
1451.1	799.1	10	5	15249	4648.7
1466.1	852.3	10	5	12502	7029.4
1467.6	1120.6	10	5	2023	7334.8
1471.9	804.0	10	5	15258	4527.6
1477.2	1646.0	10	5	18399	22590.7
1485.1	1099.4	10	5	20047	5670.6
1487.6	859.4	10	5	15261	5136.9
1503.6	854.3	10	5	18417	5695.0
1507.3	1642.5	10	5	20059	20507.1
1509.4	1197.3	10	5	2076	10921.5
1517.4	2039.4	10	5	18419	9832.8
1577.2	1219.3	10	5	8589	4792.3
1606.0	1432.5	10	5	20080	7069.8
1610.2	1440.6	10	5	15278	4276.1
1615.3	928.6	10	5	8751	8171.4
1617.4	1315.0	10	5	20088	16165.3
1624.1	303.1	10	5	20115	7376.5
1625.9	1483.5	10	5	20127	4779.8
1637.4	1289.8	10	5	18522	5505.7
1649.6	442.9	10	5	8818	10202.4
1652.8	461.1	10	5	20154	5819.8
1654.9	1247.3	10	5	8833	5413.8
1656.0	377.7	10	5	18544	6226.2
1656.3	397.6	10	5	18545	5458.2
1658.0	1270.9	10	5	20865	5606.7
1666.1	1261.8	10	5	8875	4759.6
1667.7	1348.8	10	5	14535	5440.9
1673.6	1461.1	10	5	14536	17924.4
1675.1	1436.2	10	5	18574	6082.8
1675.6	65.4	10	5	14537	5406.8
1682.6	13.8	10	5	14543	7624.2
1682.1	1325.2	10	5	18585	5375.2
1686.0	329.8	10	5	8923	9970.2
1689.9	410.2	10	5	18590	5895.2
1695.9	1418.2	10	5	18596	6877.5
1724.1	1431.7	10	5	20875	8740.5
1725.6	1287.6	10	5	20211	4701.2
1729.3	1300.5	10	5	18634	5233.7
1734.3	1301.3	10	5	18636	7211.0
1737.8	1245.2	10	5	12808	17166.2
1740.9	529.5	10	5	14583	16229.4
1750.1	1990.7	10	5	14592	5701.8
1753.9	1985.0	10	5	15306	6608.3
1767.2	1368.8	10	5	18665	6549.7
1766.8	1385.9	10	5	20882	10289.0
1785.9	1249.0	10	5	14609	3606.8
1792.7	1372.8	10	5	20256	5169.2
1812.6	1090.8	10	5	21140	4788.0
1812.6	1465.1	10	5	18712	10555.7
1818.5	1402.7	10	5	20294	4597.1
1828.6	1412.9	10	5	20302	7373.2
1829.9	1482.0	10	5	14630	3793.9
1835.8	1385.3	10	5	14640	4540.8
1836.2	1441.9	10	5	20310	6099.6
1841.8	334.4	10	5	15329	16510.5
1840.6	1491.2	10	5	15794	4187.2
1846.2	1404.7	10	5	18733	5690.4
1855.7	1400.7	10	5	20907	4271.6
1863.6	1273.1	10	5	9572	5177.9
1868.2	1146.1	10	5	18756	4056.8
1884.1	1452.1	10	5	20926	10891.5
1916.5	1292.2	10	5	20403	7934.4
1918.5	1393.7	10	5	20398	4679.5
1928.6	1440.4	10	5	18823	7310.2
1933.7	1389.7	10	5	21153	6769.4
1936.0	1351.3	10	5	18829	13357.5
1939.3	1516.1	10	5	20412	4619.8
1940.2	1457.0	10	5	20416	6286.8
1949.0	1251.0	10	5	18843	14666.6
1949.8	1028.4	10	5	9864	8246.1
1956.6	318.7	10	5	9895	12485.9
1968.0	1372.4	10	5	14707	13899.5
1969.2	1366.6	10	5	14707	6937.6
1973.2	1326.0	10	5	18856	4376.6
1981.2	1335.2	10	5	15370	5001.4
1980.8	1711.4	10	5	20504	12534.0
1985.7	1348.4	10	5	14719	5498.8
1993.1	1204.7	10	5	20506	6048.1
2002.2	1153.3	10	5	13302	6079.4
2002.0	1366.1	10	5	20546	12657.2
2014.6	148.2	10	5	20537	9867.8
2014.3	1457.4	10	5	13352	28605.1
2025.9	1385.8	10	5	10128	9132.2
2032.1	96.2	10	5	20572	9305.2
2031.7	1382.8	10	5	10128	10224.4
2037.4	174.2	10	5	14760	5482.1
2039.3	651.6	10	5	20991	4516.5
253.2	833.4	10	5	15465	41855.9
262.6	449.0	10	5	20615	22136.1
448.7	721.8	10	5	11181	27710.7
1712.9	1417.6	10	5	20197	31885.6
1890.3	1294.3	10	5	18768	15328.8
1921.1	1421.5	10	5	15814	23422.4
81.5	1068.8	10	5	2670	14230.5
152.8	319.9	10	5	15431	10110.4
154.6	513.6	10	5	15435	8126.3
170.9	1965.6	10	5	10562	12783.2
277.7	1534.6	10	5	15902	9691.1
301.7	741.1	10	5	20629	20353.2
365.4	521.4	10	5	17169	7976.4
419.6	488.6	10	5	19390	8271.1
447.4	1800.9	10	5	14988	7003.5
462.7	219.8	10	5	15538	6338.5
486.5	652.5	10	5	19470	8551.2
496.9	675.0	10	5	19483	8119.8
530.1	1245.0	10	5	19533	12849.8
532.1	1920.3	10	5	19529	10348.8
552.5	383.9	10	5	15578	16320.1
558.6	1634.6	10	5	19550	11019.2
602.7	513.6	10	5	17519	8208.6
605.5	501.6	10	5	15601	11012.9
617.5	1598.0	10	5	19626	11431.1
675.8	301.0	10	5	15613	20585.8
868.9	1060.4	10	5	15628	12723.4
1052.2	142.5	10	5	15650	13628.6
1159.5	688.3	10	5	15172	8088.7
1210.6	80.1	10	5	15190	13804.4
1209.7	1859.8	10	5	15687	6057.3
1299.0	1329.1	10	5	15701	4798.9
1308.0	1251.2	10	5	18017	17558.1
1466.4	2036.1	10	5	8306	5289.3
1483.5	1182.9	10	5	12516	8855.1
1596.9	1476.0	10	5	15742	8177.6
1629.6	1226.3	10	5	20128	8873.4
1652.3	1381.5	10	5	20860	31099.6
1664.8	1651.9	10	5	20156	20087.6
1681.0	328.2	10	5	8904	7185.7
1682.7	1275.8	10	5	18584	9006.1
1729.3	1409.3	10	5	20198	11600.3
1764.1	754.8	10	5	15774	12067.8
1865.9	1386.7	10	5	14647	26664.0
1872.6	1267.5	10	5	18765	14947.4
1934.0	1370.0	10	5	20414	20557.2
1948.3	1576.6	10	5	15822	8335.8
1954.6	924.5	10	5	15823	9603.9
1972.0	1180.5	10	5	20963	7163.6
1989.3	1301.6	10	5	20508	4942.3
2026.9	58.0	10	5	14745	15342.0
73.2	2029.4	10	5	15408	8951.3
84.5	1683.0	10	5	18922	23266.0
131.9	311.7	10	5	10439	11477.8
153.4	1842.1	10	5	19024	5791.3
163.6	844.0	10	5	15442	5900.4
205.5	539.2	10	5	19099	6543.2
229.5	1072.9	10	5	13607	6961.6
247.4	1899.7	10	5	14883	8841.2
259.6	1674.7	10	5	19178	5914.6
332.2	425.5	10	5	21231	6824.3
345.9	441.8	10	5	19262	8713.7
364.9	457.2	10	5	19292	4985.5
366.3	715.1	10	5	17191	11007.6
406.5	334.2	10	5	15515	5319.3
430.4	684.0	10	5	13826	12510.1
456.5	335.3	10	5	15536	6693.9
469.4	516.9	10	5	15540	17855.6
470.6	646.8	10	5	17307	8294.5
495.0	519.0	10	5	20688	8857.6
569.6	362.8	10	5	15587	7289.3
586.0	524.1	10	5	17507	8848.0
614.2	549.4	10	5	15602	6671.2
653.5	541.0	10	5	17569	6909.2
674.2	331.0	10	5	15611	6199.0
705.9	232.4	10	5	19679	7499.2
1076.7	778.2	10	5	17692	6250.7
1104.4	792.4	10	5	21067	8388.8
1201.7	665.9	10	5	17887	7828.8
1218.0	1701.0	10	5	15688	7802.0
1266.0	1292.6	10	5	17982	6720.5
1270.6	1277.6	10	5	17995	13933.6
1318.4	1356.2	10	5	16070	13066.0
1333.6	1172.0	10	5	18186	5570.5
1374.0	1139.0	10	5	18260	6526.7
1412.2	1600.2	10	5	20016	7447.2
1413.0	971.1	10	5	20023	9491.9
1605.9	1297.9	10	5	21218	7297.6
1677.3	382.1	10	5	21135	10432.7
1692.1	1362.0	10	5	18594	9110.9
1743.5	1379.4	10	5	18641	6791.2
1905.2	1503.0	10	5	20376	5823.2
1923.1	1295.7	10	5	18813	6612.0
1937.1	1282.6	10	5	13213	4267.6
1944.3	1331.2	10	5	20410	33631.4
1995.2	1304.2	10	5	15376	6004.7
233.4	1755.9	11	5	19157	18334.6
1665.0	1249.0	11	5	21219	12388.9
408.3	469.3	11	5	13792	13731.8
1621.6	1454.0	11	5	14505	29346.2
1913.8	1311.9	11	5	15810	15828.9
1931.3	1266.7	11	5	20950	8243.5
279.4	783.8	11	5	15901	32991.0
388.8	591.6	11	5	19326	14698.0
592.0	1640.8	11	5	17516	20508.0
595.0	1570.7	11	5	19610	7543.3
1769.8	1415.7	11	5	20241	15556.2
1994.8	1261.8	11	5	13306	17380.1
29.4	2029.9	11	5	14783	20941.1
53.8	1221.0	11	5	13453	19135.1
100.1	1860.0	11	5	18932	37227.0
118.0	1221.7	11	5	20587	34183.5
119.1	1868.9	11	5	18952	17864.6
158.1	1070.2	11	5	15438	23187.7
158.8	967.6	11	5	2997	18361.9
171.6	1623.8	11	5	19026	18480.1
186.9	2003.8	11	5	10589	21002.8
192.1	1127.4	11	5	17030	20498.2
196.5	1059.4	11	5	16876	13770.9
200.8	1721.1	11	5	19102	19081.2
221.8	1100.8	11	5	15455	26811.0
241.2	394.8	11	5	13621	23714.6
252.4	1867.6	11	5	19170	25641.0
268.2	1799.2	11	5	13646	25710.8
287.2	872.3	11	5	14903	10526.9
354.5	1881.0	11	5	13754	21895.0
384.5	811.2	11	5	14951	18181.6
396.1	710.1	11	5	19338	14137.7
401.6	479.8	11	5	4303	19219.1
423.1	1263.1	11	5	13810	12034.3
442.3	418.1	11	5	15532	21165.8
460.9	816.3	11	5	14996	32527.8
486.1	1785.3	11	5	13871	13408.8
504.8	606.9	11	5	17384	26521.4
507.4	526.8	11	5	20690	13981.9
516.6	1938.1	11	5	13895	20999.7
538.4	1846.5	11	5	17425	19363.0
543.4	1894.9	11	5	11352	8996.6
545.0	553.9	11	5	21034	20722.5
577.2	519.0	11	5	15980	12472.2
606.8	372.8	11	5	13966	25832.0
651.2	348.1	11	5	17567	31653.1
652.5	640.6	11	5	17574	22761.6
692.3	1617.0	11	5	19675	10612.4
835.2	795.9	11	5	21203	20652.5
885.3	1351.9	11	5	15103	25065.6
915.9	1237.4	11	5	14149	16905.9
918.0	657.3	11	5	6418	10045.6
939.4	1206.8	11	5	11864	15132.9
1049.9	196.5	11	5	6836	18899.6
1081.9	771.2	11	5	15137	6689.5
1175.2	743.3	11	5	17821	12250.8
1224.7	829.9	11	5	7402	22057.2
1334.4	1058.1	11	5	14351	15010.0
1393.7	1277.1	11	5	12405	23680.8
1442.9	1109.8	11	5	15723	18825.6
1555.6	790.3	11	5	15737	14403.5
1568.3	1426.6	11	5	20066	10217.5
1609.6	1254.0	11	5	18475	16956.2
1750.3	417.7	11	5	15305	6880.5
1787.5	1446.0	11	5	9312	14589.6
1879.0	1307.1	11	5	14651	17508.3
1882.3	1382.9	11	5	18774	18350.1
1906.9	1342.7	11	5	18794	18768.8
1914.9	1333.3	11	5	20382	12458.0
1955.7	1506.9	11	5	20432	14965.3
2026.1	1322.4	11	5	18878	22000.4
47.1	832.1	11	5	14787	12293.9
65.9	252.9	11	5	10305	6786.5
70.7	1764.0	11	5	2624	14735.9
83.6	1767.6	11	5	14800	18917.7
92.9	1755.0	11	5	18926	7008.9
94.6	1649.8	11	5	15414	7192.6
98.4	478.4	11	5	18931	10195.8
107.8	1367.8	11	5	14806	7661.5
114.4	1333.7	11	5	14810	15027.7
120.8	1239.6	11	5	16965	13622.9
129.2	1801.8	11	5	18972	14839.4
146.0	593.7	11	5	2901	10661.4
145.7	1724.0	11	5	16978	12564.4
147.2	1129.4	11	5	14827	12600.8
161.2	1797.8	11	5	19029	17894.8
162.2	1880.2	11	5	19043	4774.4
165.6	1583.4	11	5	13547	7424.4
175.6	1078.8	11	5	17016	13278.6
179.0	1736.8	11	5	3105	9520.9
186.7	414.9	11	5	15447	10276.9
187.1	1015.1	11	5	10606	12873.0
187.1	1742.6	11	5	17036	10769.2
189.7	647.7	11	5	10602	6688.3
195.4	1303.3	11	5	14851	6668.4
198.1	1050.8	11	5	19109	9668.9
200.6	1782.4	11	5	19093	19640.0
200.6	1813.1	11	5	15450	15092.7
201.9	1829.7	11	5	10642	11156.9
204.7	1105.3	11	5	17043	6644.6
208.9	1875.6	11	5	10643	9280.4
209.0	1947.0	11	5	14859	8287.7
213.7	1109.9	11	5	19111	11387.7
225.6	1001.3	11	5	21009	11515.6
228.2	282.2	11	5	15456	14130.2
228.2	1086.3	11	5	17069	8056.0
240.6	1092.3	11	5	19159	12053.1
241.4	747.2	11	5	19151	14213.7
246.8	2010.8	11	5	3407	4910.7
263.7	1074.3	11	5	14891	8853.2
265.2	883.5	11	5	13641	9432.5
274.7	1717.4	11	5	20619	8234.8
279.5	1869.5	11	5	10829	9232.9
286.8	889.0	11	5	17090	11994.8
296.5	1392.6	11	5	13691	8528.0
297.6	466.1	11	5	20630	11306.5
299.7	434.3	11	5	14911	10110.7
300.6	652.2	11	5	15478	10241.4
303.3	959.2	11	5	3707	8573.3
308.4	2023.7	11	5	15481	12724.9
321.2	654.6	11	5	21014	12231.9
323.4	578.3	11	5	13715	6951.0
327.8	472.6	11	5	17110	10691.2
331.9	675.5	11	5	14925	9495.7
333.6	470.4	11	5	17111	12498.8
342.3	958.1	11	5	17125	9452.5
346.4	620.6	11	5	13741	17900.6
352.9	508.9	11	5	17168	5179.7
354.6	942.0	11	5	17146	13800.1
356.5	381.5	11	5	13750	14552.7
356.2	479.8	11	5	15920	8526.3
370.4	662.3	11	5	17188	10981.7
376.3	1334.6	11	5	14950	11490.2
389.9	1073.7	11	5	19339	7203.6
389.6	510.3	11	5	17218	22983.5
400.3	551.3	11	5	15518	5770.4
404.3	542.8	11	5	15518	11539.4
412.4	343.1	11	5	13800	12194.9
414.2	486.5	11	5	19390	16026.6
419.0	677.1	11	5	17255	10373.4
419.9	377.7	11	5	17274	11497.7
429.0	731.0	11	5	17286	24876.6
441.2	974.2	11	5	11168	8736.8
443.3	381.3	11	5	21196	8004.5
449.2	1988.5	11	5	4507	8408.6
455.3	570.8	11	5	17298	9095.9
460.0	342.6	11	5	19441	8580.6
466.3	718.0	11	5	17317	12107.0
467.6	1266.6	11	5	17303	8255.5
469.1	951.0	11	5	17319	5803.1
471.9	627.6	11	5	17331	10675.6
491.4	444.9	11	5	4742	9098.4
491.4	1530.5	11	5	17350	8666.6
495.1	430.0	11	5	4733	8770.4
506.8	1585.4	11	5	19492	16886.8
508.7	397.2	11	5	15562	14967.6
520.8	1858.7	11	5	4870	9837.3
530.7	469.9	11	5	15025	8538.8
539.1	1204.7	11	5	15574	4883.9
554.3	635.0	11	5	20717	10867.6
558.0	1964.0	11	5	15038	7376.1
561.9	584.3	11	5	15580	14446.0
566.3	1637.0	11	5	19549	9247.1
565.6	1709.9	11	5	17487	7379.0
573.8	630.4	11	5	15589	8709.2
585.7	1524.4	11	5	17503	14634.1
595.1	1917.2	11	5	5170	5907.6
596.9	443.0	11	5	20725	10700.5
605.3	594.3	11	5	17524	6871.7
617.7	501.0	11	5	15604	19381.9
621.6	1592.7	11	5	19626	25297.7
625.5	354.5	11	5	19630	23568.1
626.0	1429.8	11	5	11499	9517.6
656.9	1872.1	11	5	17588	34444.5
712.9	350.0	11	5	15080	11891.9
776.2	1308.6	11	5	19687	6983.1
821.5	690.4	11	5	14104	23890.4
837.4	412.2	11	5	14107	17105.4
854.8	235.0	11	5	14115	7056.3
917.6	1893.8	11	5	15112	15657.8
956.8	1697.4	11	5	19723	6294.5
960.1	1616.3	11	5	15639	15662.1
1039.8	173.4	11	5	15127	9390.3
1042.8	210.4	11	5	20751	19949.5
1087.8	190.1	11	5	20756	15111.9
1094.8	736.5	11	5	17702	6642.3
1118.3	711.3	11	5	12036	4997.2
1126.0	858.5	11	5	17739	8717.1
1126.4	871.8	11	5	15157	12225.8
1132.8	623.0	11	5	17753	10305.0
1137.8	675.6	11	5	17768	10072.6
1138.4	791.5	11	5	17748	14511.5
1140.3	725.4	11	5	19801	6458.7
1143.3	686.8	11	5	15668	5884.1
1164.1	1067.8	11	5	19834	18632.5
1176.2	832.6	11	5	19843	10229.4
1177.3	779.2	11	5	19837	7864.6
1181.1	976.3	11	5	19846	6412.4
1182.3	732.3	11	5	19847	15076.5
1184.3	1840.8	11	5	14256	10592.4
1206.6	890.3	11	5	17878	11537.6
1219.3	603.1	11	5	14282	9455.6
1223.9	631.0	11	5	15690	7298.0
1236.9	598.4	11	5	7450	6342.8
1248.2	97.0	11	5	19906	5838.3
1266.2	553.8	11	5	17973	5968.8
1268.5	1199.3	11	5	17978	5619.9
1271.2	1055.8	11	5	17981	12425.1
1272.3	1181.9	11	5	21084	10515.4
1271.8	1319.4	11	5	17980	7165.3
1273.1	1303.6	11	5	19932	11719.6
1283.9	1568.3	11	5	7647	8041.4
1289.0	1141.4	11	5	15216	5542.5
1294.3	1171.5	11	5	18032	6509.8
1302.1	1190.9	11	5	18031	9125.0
1306.7	1119.7	11	5	14329	7694.4
1340.0	1429.2	11	5	14355	8534.9
1349.7	1199.4	11	5	18188	11769.1
1351.7	1728.8	11	5	19985	6786.9
1355.8	1210.1	11	5	19978	7979.7
1364.9	940.0	11	5	18248	9435.5
1367.2	1227.3	11	5	21100	4701.9
1374.3	1132.4	11	5	18244	5537.4
1390.7	1118.5	11	5	18269	7985.5
1400.2	1150.3	11	5	15241	15763.1
1425.8	1781.1	11	5	14411	15601.4
1460.3	1582.0	11	5	18378	8135.2
1492.2	1133.4	11	5	15731	11804.6
1510.0	1526.6	11	5	15267	7396.9
1512.0	1944.2	11	5	15266	16270.2
1529.9	1248.0	11	5	18428	9402.0
1551.6	1410.7	11	5	15736	15772.8
1573.3	1289.2	11	5	18451	8109.6
1575.8	1429.4	11	5	20066	9450.1
1597.0	1330.9	11	5	20084	8319.7
1599.7	1394.1	11	5	18461	7587.2
1616.4	1358.2	11	5	18485	18608.1
1621.3	1436.8	11	5	20857	9554.9
1625.4	1245.4	11	5	15747	6982.6
1629.7	1337.1	11	5	21126	13969.8
1661.2	1445.5	11	5	15285	7183.5
1677.9	1303.0	11	5	18554	23340.0
1687.5	1241.4	11	5	18588	7976.9
1704.8	1328.9	11	5	15295	9908.6
1707.5	1312.6	11	5	15296	15358.2
1735.3	587.5	11	5	20877	13410.6
1740.0	1343.2	11	5	20880	10045.7
1756.7	1427.9	11	5	9200	8620.9
1795.8	301.8	11	5	20258	21963.8
1801.1	1105.0	11	5	9338	9567.8
1807.5	1458.9	11	5	18712	12583.2
1815.8	1357.8	11	5	18708	8979.6
1819.8	1435.4	11	5	14626	12866.2
1834.8	618.4	11	5	15789	10325.3
1843.9	1462.2	11	5	20303	10633.5
1855.4	1172.3	11	5	14643	18782.8
1866.2	1192.1	11	5	9596	5957.5
1877.7	1358.2	11	5	16143	7478.1
1890.3	1425.0	11	5	15803	10926.8
1891.4	1480.5	11	5	20346	6360.2
1892.6	1280.4	11	5	20365	5975.0
1896.0	1344.9	11	5	18780	9239.4
1901.4	1234.8	11	5	14674	12396.6
1909.0	1152.3	11	5	9734	8166.3
1909.7	1457.2	11	5	18786	13442.8
1909.8	1672.1	11	5	15346	14383.0
1911.0	1530.3	11	5	20378	8961.5
1921.7	1290.0	11	5	20403	7322.5
1940.1	1178.6	11	5	15818	14677.4
1941.6	1463.2	11	5	15352	9327.5
1955.4	72.0	11	5	14701	17115.5
1956.2	931.6	11	5	14704	8819.4
1958.3	1160.3	11	5	20458	9302.8
1966.1	160.6	11	5	14706	20447.3
1970.3	143.9	11	5	20453	12244.7
1985.1	1246.6	11	5	20511	11812.1
1997.1	1212.5	11	5	20514	9904.2
1999.3	1993.3	11	5	20528	10459.4
2000.4	1344.9	11	5	15836	24131.3
2029.1	118.4	11	5	20988	9422.9
2033.8	128.0	11	5	20988	15018.0
2042.9	1143.2	11	5	15851	13798.2
49.6	1296.8	11	5	16944	9097.8
58.7	292.8	11	5	10287	5606.1
80.4	1111.6	11	5	20584	8664.7
85.0	1068.5	11	5	2670	14426.4
89.3	1764.2	11	5	14800	9945.4
102.5	613.3	11	5	15420	9213.8
105.6	1287.0	11	5	18934	20802.7
139.4	871.0	11	5	15429	5450.1
139.7	1745.9	11	5	14829	6654.3
146.1	940.1	11	5	10491	4891.3
153.6	360.2	11	5	15433	7648.5
158.0	1845.0	11	5	19025	6406.5
157.9	1053.3	11	5	16997	6645.8
162.0	1625.3	11	5	19026	9476.2
162.2	1638.9	11	5	17001	6686.3
166.4	1108.5	11	5	3015	4712.2
173.7	414.0	11	5	3042	5891.3
178.6	1133.1	11	5	19051	10404.5
183.9	1759.8	11	5	19067	7830.2
189.6	925.9	11	5	21005	9157.8
189.6	1045.8	11	5	19077	7519.3
194.5	483.7	11	5	10632	8670.7
195.1	508.9	11	5	19094	7441.8
195.7	1731.8	11	5	19089	5594.2
204.0	1710.6	11	5	13589	7609.4
205.7	1033.0	11	5	15452	5433.4
211.0	1674.0	11	5	14861	5657.7
224.0	1942.7	11	5	21011	5372.2
248.6	867.7	11	5	15464	13827.3
252.6	1059.8	11	5	19174	10941.5
256.1	349.0	11	5	15468	5498.8
292.1	1140.4	11	5	14905	8952.7
297.9	1022.4	11	5	15475	5440.9
299.2	729.5	11	5	15476	13605.6
300.6	371.3	11	5	14909	7435.4
310.4	582.5	11	5	15479	5253.6
314.7	1174.3	11	5	17097	9170.0
319.3	63.1	11	5	3771	10387.4
321.6	702.1	11	5	19244	10541.3
334.6	1797.8	11	5	15485	3717.4
343.1	400.6	11	5	21180	5103.6
347.0	716.0	11	5	17133	7700.7
349.0	471.8	11	5	13747	8620.9
357.4	628.0	11	5	14939	12833.7
361.4	515.8	11	5	17169	7475.0
363.0	1055.2	11	5	14941	9514.8
363.8	463.2	11	5	19292	11995.3
369.8	321.0	11	5	15498	9065.8
373.9	378.3	11	5	4109	8260.7
376.6	700.0	11	5	19313	6815.6
384.9	429.4	11	5	15506	8131.2
391.5	624.4	11	5	19341	8193.7
396.6	610.8	11	5	20654	4752.3
410.8	563.1	11	5	19368	4434.8
418.2	359.3	11	5	14976	4244.2
420.4	941.6	11	5	17252	6073.9
427.3	1715.7	11	5	20661	13186.1
440.8	344.7	11	5	14987	4816.7
440.5	759.2	11	5	4495	11115.8
448.8	708.4	11	5	11177	17347.5
450.9	564.7	11	5	17298	13436.1
453.2	605.0	11	5	19423	6846.7
463.7	306.1	11	5	14997	11358.2
477.5	1832.8	11	5	17333	16108.5
479.1	344.0	11	5	15548	9061.2
479.6	632.8	11	5	15960	4208.5
495.0	611.7	11	5	19485	6188.9
501.0	531.0	11	5	20694	3570.6
503.6	437.9	11	5	15557	6480.3
508.4	549.2	11	5	19486	11061.8
511.6	615.5	11	5	15564	9105.4
522.9	587.5	11	5	17402	4108.4
531.4	1618.1	11	5	17421	5874.7
539.1	1190.6	11	5	20706	6928.9
556.7	1409.1	11	5	17485	7133.8
565.9	546.2	11	5	19574	16556.6
594.0	584.7	11	5	19616	6276.3
598.3	695.7	11	5	15596	7728.7
605.3	1594.0	11	5	20726	6168.8
617.9	412.1	11	5	15055	5827.7
629.5	367.5	11	5	19633	5461.9
630.7	558.8	11	5	13992	6305.4
648.9	1870.8	11	5	11530	4857.5
652.9	554.8	11	5	14009	7355.8
655.0	1649.4	11	5	17558	10642.5
657.8	1713.2	11	5	21050	6950.8
711.7	264.5	11	5	11615	6660.7
878.9	1938.7	11	5	19712	17884.8
909.1	1948.7	11	5	20745	7515.8
922.1	2011.0	11	5	15110	13934.6
970.0	1733.8	11	5	19732	5490.0
1005.0	1088.7	11	5	17670	7453.9
1039.3	187.1	11	5	15648	9501.9
1046.1	1204.4	11	5	15129	6395.9
1066.5	733.6	11	5	21062	6680.3
1075.8	755.7	11	5	20755	4316.1
1080.6	2041.5	11	5	15138	18316.1
1106.1	1645.3	11	5	15147	5720.5
1118.1	800.8	11	5	7057	8491.0
1135.9	772.5	11	5	19777	8236.2
1138.8	924.9	11	5	17775	15592.0
1170.0	838.6	11	5	17800	24991.5
1171.6	659.1	11	5	19835	3650.5
1175.7	840.2	11	5	17800	3822.2
1179.7	771.3	11	5	19838	3813.9
1181.4	790.9	11	5	17858	5061.7
1207.5	789.1	11	5	20784	4603.1
1206.9	1927.6	11	5	19875	16189.3
1208.8	620.0	11	5	19879	4352.5
1215.1	90.7	11	5	12142	8003.7
1215.6	503.2	11	5	19881	6094.8
1216.3	1764.4	11	5	15689	5581.6
1252.0	639.4	11	5	19904	5458.5
1263.2	1223.6	11	5	17954	8309.6
1263.7	53.9	11	5	19910	5469.0
1280.7	1120.0	11	5	19936	3016.6
1281.7	634.1	11	5	14312	4163.6
1292.2	1023.4	11	5	18037	4966.6
1294.0	1208.3	11	5	18023	7622.0
1301.1	1979.3	11	5	21092	4277.2
1315.2	1144.5	11	5	18066	8856.5
1317.3	1243.0	11	5	18059	5797.2
1318.0	1326.8	11	5	18100	4876.3
1329.2	1291.8	11	5	18081	4543.2
1405.7	1196.0	11	5	18311	3835.7
1408.7	1178.7	11	5	21102	7701.9
1413.0	1153.0	11	5	18286	3070.6
1421.5	1096.5	11	5	8102	7166.9
1421.6	1320.1	11	5	14410	9777.0
1437.4	1124.4	11	5	12452	6632.3
1463.8	1152.7	11	5	20838	7001.9
1477.0	1643.0	11	5	14433	10583.6
1482.7	1045.1	11	5	14437	6126.6
1497.3	1128.7	11	5	20842	6699.6
1498.8	815.2	11	5	14450	8272.7
1520.4	848.0	11	5	15734	6241.3
1521.7	1120.3	11	5	20057	5970.7
1559.5	1469.2	11	5	20063	7710.3
1592.9	1250.7	11	5	18473	11665.4
1592.7	1384.3	11	5	18469	5329.8
1599.2	1382.7	11	5	18470	6692.8
1624.1	1307.7	11	5	15279	7124.6
1627.6	1293.4	11	5	18522	4107.5
1659.5	1207.2	11	5	14527	7050.1
1668.3	1427.8	11	5	18573	5653.5
1681.0	1423.2	11	5	20168	8897.1
1700.9	1461.4	11	5	15763	8796.1
1721.9	1314.0	11	5	18616	5543.4
1728.5	1363.8	11	5	12785	6603.8
1729.2	538.1	11	5	12806	8214.2
1730.8	1397.9	11	5	20213	5514.5
1762.2	1150.9	11	5	20233	6375.7
1768.4	1670.3	11	5	18674	6030.9
1784.6	1288.4	11	5	18679	8888.9
1786.1	1470.7	11	5	15780	5566.9
1796.2	1351.0	11	5	21242	6397.9
1811.3	1303.1	11	5	14619	4186.7
1827.1	1407.7	11	5	20302	6278.9
1829.3	1449.9	11	5	20300	5807.5
1842.7	1468.0	11	5	20305	7715.1
1848.8	1392.5	11	5	18732	5603.9
1851.0	1306.7	11	5	20322	6268.0
1862.4	1399.6	11	5	20907	6508.2
1866.7	1557.3	11	5	15798	6248.9
1878.7	1326.0	11	5	18759	12502.3
1887.9	1284.6	11	5	18767	9290.7
1890.7	1791.6	11	5	20350	5107.8
1892.4	1367.4	11	5	15338	6555.0
1930.6	1340.7	11	5	15816	9331.1
1933.1	1168.0	11	5	13187	6878.8
1943.8	1232.6	11	5	14695	12510.6
1953.7	1464.7	11	5	20417	30153.9
1991.9	1421.0	11	5	20969	7193.8
1998.0	1382.3	11	5	10019	13282.0
2001.6	1353.0	11	5	20549	5127.1
2011.7	1297.2	11	5	20541	5003.1
2016.2	4.2	11	5	14743	8333.0
2025.5	1363.1	11	5	21227	7489.8
2029.4	1401.4	11	5	15848	6472.5
2032.5	1361.4	11	5	10137	11026.6
1298.8	1242.4	11	5	18017	24075.3
363.6	912.9	11	5	17159	18466.3
458.0	686.2	11	5	15957	10328.0
539.0	1906.3	11	5	15969	9495.3
730.2	1781.2	11	5	16009	27000.8
929.0	1870.5	11	5	15115	12483.1
1479.3	837.1	11	5	20054	12715.7
1974.6	1188.6	11	5	20486	16965.6
108.3	1837.7	11	5	18918	9389.9
220.2	1087.5	11	5	19130	7017.6
311.1	1720.5	11	5	16204	11376.1
335.6	598.6	11	5	14927	8490.3
364.2	337.2	11	5	15924	6067.6
389.8	958.6	11	5	14952	6780.6
458.3	411.5	11	5	19427	14994.4
506.8	1618.9	11	5	21031	8005.3
524.3	489.2	11	5	19531	9909.4
612.5	1726.6	11	5	15990	9205.8
711.8	569.2	11	5	16006	13278.8
900.6	2000.2	11	5	19715	6913.4
1017.5	172.2	11	5	16032	10253.3
1155.6	864.8	11	5	15669	9541.1
1187.1	685.3	11	5	16051	8832.0
1224.4	713.4	11	5	19898	10394.2
1388.6	1176.4	11	5	20817	5956.8
1791.2	1316.6	11	5	16133	7390.0
1924.2	1356.4	11	5	18791	17984.4
1938.0	1409.6	11	5	20401	5677.0
2003.4	1380.2	11	5	15378	17983.7
52.7	239.9	11	5	15858	7828.9
58.6	208.2	11	5	15859	6322.0
81.3	1685.8	11	5	13471	5789.2
171.0	1693.7	11	5	19057	12759.4
228.5	969.1	11	5	15893	9824.3
279.0	820.3	11	5	15903	6836.0
295.4	1176.3	11	5	15904	8757.1
345.7	666.8	11	5	19270	7537.2
395.0	968.4	11	5	21191	6838.0
440.1	562.2	11	5	15950	5494.5
474.2	420.9	11	5	15001	4940.5
513.2	365.3	11	5	15565	5068.8
529.3	459.2	11	5	15966	8322.7
702.9	703.3	11	5	16003	5238.5
935.5	1101.0	11	5	16024	6662.3
1131.1	796.6	11	5	17750	3991.6
1155.8	793.0	11	5	15670	10060.2
1190.9	708.4	11	5	15678	6165.2
1257.6	1166.9	11	5	17956	6158.9
1354.3	1190.0	11	5	16078	11821.8
1370.4	647.9	11	5	16079	5809.3
1403.7	1086.1	11	5	18307	4888.9
1615.5	1424.3	11	5	16110	6554.3
1685.7	1318.3	11	5	16121	5419.7
1850.1	1375.1	11	5	20908	6708.7
1893.5	1316.1	11	5	15802	6228.9
1902.3	1534.9	11	5	16151	3881.4
1924.3	1443.6	11	5	18824	6637.6
1996.0	1298.2	11	5	15376	5379.8
2016.7	1376.4	11	5	16166	6547.5
76.4	1855.7	12	5	13475	18579.6
254.5	814.5	12	5	20611	15498.8
363.0	1853.1	12	5	14943	28610.3
56.3	893.3	12	5	15406	24152.2
97.1	1760.9	12	5	18929	19242.6
98.6	247.0	12	5	15417	23394.5
117.9	279.3	12	5	15864	19318.2
119.2	1692.9	12	5	15426	19350.9
141.8	1672.4	12	5	14824	9221.0
182.6	1719.0	12	5	15882	23874.9
319.4	1791.8	12	5	13705	14211.7
329.9	626.5	12	5	15482	14345.1
333.0	552.1	12	5	20637	22440.4
414.0	683.0	12	5	15941	13750.6
488.7	1258.9	12	5	19468	7452.0
537.8	513.4	12	5	13915	13320.1
556.3	538.9	12	5	19571	20143.7
573.9	1729.9	12	5	15588	9425.3
620.7	1729.1	12	5	17534	19864.1
739.9	771.8	12	5	16010	20648.3
957.2	1881.8	12	5	19725	16664.2
1266.6	1258.7	12	5	15695	15877.3
1355.2	1293.7	12	5	19984	19001.6
1383.4	1214.6	12	5	15715	29880.5
1406.2	1116.3	12	5	18310	12429.3
1417.4	1132.1	12	5	18320	13126.8
1436.2	916.8	12	5	15721	18351.5
1629.8	401.7	12	5	20132	10597.9
1651.0	1371.7	12	5	16116	13647.7
1681.4	1443.0	12	5	20169	22633.2
1762.8	1257.5	12	5	21139	15635.9
1812.9	1352.9	12	5	20278	15889.1
1916.2	1270.8	12	5	21149	22453.4
1947.2	1452.1	12	5	20418	13287.6
1971.1	1156.7	12	5	15827	18367.7
2009.6	149.9	12	5	20538	14824.2
45.0	1743.3	12	5	18883	6482.6
49.4	1056.0	12	5	21228	13339.9
102.9	1785.3	12	5	15418	8737.4
115.0	1228.3	12	5	10395	8371.1
119.2	1899.7	12	5	15425	8825.9
124.8	1717.9	12	5	16960	10283.8
128.5	1239.4	12	5	15867	10220.4
130.3	894.2	12	5	15868	7487.7
134.0	215.7	12	5	16969	7745.4
154.7	1089.1	12	5	19001	10096.4
159.3	1716.5	12	5	13545	16813.6
161.0	1664.0	12	5	14836	5144.9
173.7	1982.6	12	5	15876	18358.1
176.8	1101.9	12	5	15877	9017.9
214.5	1669.3	12	5	19118	5794.5
218.4	1126.4	12	5	10683	10482.0
218.4	1712.0	12	5	15889	21266.3
229.5	1689.1	12	5	15892	8057.3
233.0	1696.1	12	5	16198	13696.6
237.9	1099.6	12	5	19160	17256.4
250.5	1861.0	12	5	19170	11464.3
303.6	725.9	12	5	15476	23570.1
306.6	1309.3	12	5	15477	10289.9
307.5	490.2	12	5	14915	9682.3
312.5	513.5	12	5	13708	14118.0
321.6	430.2	12	5	20633	10690.4
335.8	212.8	12	5	15487	8743.3
342.9	1407.4	12	5	19265	13869.4
345.1	1124.1	12	5	17155	13122.8
352.9	456.1	12	5	16208	8349.9
354.6	266.4	12	5	15493	24922.5
372.0	563.5	12	5	20643	11239.0
375.5	541.2	12	5	13763	12184.6
381.4	328.2	12	5	15927	15115.6
394.9	1280.9	12	5	15508	9884.2
397.0	639.8	12	5	15512	9718.7
397.6	1296.3	12	5	15937	13226.0
400.9	252.6	12	5	15513	16249.3
413.9	574.9	12	5	19376	9255.5
413.9	1502.0	12	5	19362	12349.6
422.4	748.8	12	5	17250	7694.1
425.3	2042.2	12	5	15524	16642.7
426.1	347.3	12	5	15946	12661.4
427.7	994.7	12	5	17272	9948.7
429.9	413.3	12	5	15949	9975.3
438.0	696.0	12	5	19408	9445.1
446.0	425.7	12	5	14991	5205.2
451.1	681.9	12	5	13850	7370.5
456.4	218.7	12	5	14993	10888.9
472.7	1296.6	12	5	21024	9658.1
483.8	580.3	12	5	21246	4881.4
485.3	1254.4	12	5	21026	17257.7
491.6	333.6	12	5	15554	10318.2
494.4	438.9	12	5	19480	6881.5
498.0	1495.2	12	5	19489	5715.4
512.3	1226.8	12	5	19500	6651.6
521.0	648.0	12	5	15566	4099.0
525.9	574.5	12	5	16903	8376.8
542.8	975.9	12	5	13919	10971.2
569.1	1503.7	12	5	21200	10426.4
570.0	1459.6	12	5	15977	8522.4
590.4	344.3	12	5	15984	13442.4
596.0	535.8	12	5	15985	7790.5
620.0	613.2	12	5	15605	17052.5
633.5	583.9	12	5	15062	30418.4
644.3	1392.1	12	5	15995	10214.1
680.4	1628.6	12	5	17596	4836.0
702.8	1673.5	12	5	11606	21312.0
729.2	856.5	12	5	15082	12056.7
745.0	1177.2	12	5	16011	10556.5
820.3	1227.6	12	5	15622	7809.8
834.8	973.5	12	5	16014	14317.9
868.8	137.7	12	5	16017	7659.7
942.3	1912.2	12	5	11867	8639.9
961.1	1607.4	12	5	16025	11542.1
977.2	147.0	12	5	16030	13483.4
1066.1	776.7	12	5	17690	7896.7
1087.6	774.1	12	5	17706	4914.9
1104.1	938.9	12	5	15152	7999.5
1143.2	818.9	12	5	15667	6684.3
1161.5	642.0	12	5	17791	20626.7
1161.5	726.7	12	5	19818	8073.9
1202.8	901.9	12	5	17864	8248.2
1205.0	142.7	12	5	19859	10448.5
1206.4	802.3	12	5	19865	9281.8
1213.5	791.2	12	5	20784	6147.3
1250.8	1189.6	12	5	16060	5147.4
1257.4	731.8	12	5	20786	8766.9
1296.3	1299.3	12	5	19934	7624.4
1297.0	546.3	12	5	15699	7635.7
1339.9	2009.5	12	5	15706	7229.9
1345.5	1155.7	12	5	19972	16149.1
1359.4	1141.5	12	5	18210	17118.6
1372.0	1196.8	12	5	20812	8051.4
1378.4	1156.0	12	5	19998	14066.9
1391.5	571.0	12	5	16087	26678.1
1393.0	1207.0	12	5	20010	16891.9
1485.6	1341.0	12	5	16102	9986.2
1523.9	1189.5	12	5	18423	10067.8
1552.1	1167.9	12	5	14479	9140.0
1564.4	1121.8	12	5	15738	20254.7
1570.4	1200.7	12	5	20075	15757.6
1610.1	1224.4	12	5	16107	12718.9
1612.2	1341.9	12	5	15745	13475.0
1623.6	1380.8	12	5	16111	14390.3
1628.5	1269.8	12	5	20105	14671.2
1638.7	1262.6	12	5	16113	8071.7
1637.6	1413.1	12	5	15748	14439.8
1639.9	1316.4	12	5	21130	11024.7
1642.9	1469.6	12	5	14516	9970.7
1649.9	1712.8	12	5	15752	5956.8
1674.8	1345.6	12	5	18582	13739.4
1691.6	387.8	12	5	15289	9214.3
1701.4	1263.1	12	5	20189	10008.9
1706.3	1448.6	12	5	16125	18545.0
1710.8	1425.6	12	5	15767	7322.6
1716.8	1290.6	12	5	18626	11763.2
1730.2	1009.1	12	5	16127	14073.9
1748.4	1316.4	12	5	15772	9017.9
1762.9	1443.8	12	5	15773	5325.5
1764.0	1433.9	12	5	20249	9302.9
1782.4	1385.6	12	5	15778	5654.1
1789.1	1511.3	12	5	15781	8053.5
1808.8	1477.9	12	5	20894	8638.3
1813.9	1413.3	12	5	20288	7351.9
1814.7	1332.9	12	5	20293	8503.5
1821.2	1231.3	12	5	15785	15232.2
1838.3	1423.6	12	5	18723	19594.5
1837.8	1436.6	12	5	20310	10125.3
1853.8	1353.7	12	5	20335	12384.8
1865.3	1467.9	12	5	18746	6386.2
1875.4	1492.4	12	5	20342	7878.4
1880.5	1347.9	12	5	16144	14341.0
1882.0	1054.3	12	5	16145	11560.0
1906.9	1286.1	12	5	15809	6291.4
1922.1	1318.5	12	5	20955	6822.2
1936.4	1317.6	12	5	16158	9047.3
1936.8	1472.8	12	5	15817	6330.0
1974.8	1347.7	12	5	18861	6932.9
2006.2	108.1	12	5	20977	11124.5
2005.5	1358.8	12	5	20549	10512.0
2007.6	1315.3	12	5	15839	6248.9
2021.3	1334.1	12	5	20980	9604.4
2038.3	1345.3	12	5	14759	13862.8
54.7	886.9	12	5	15406	6786.5
86.5	1679.7	12	5	18922	5050.8
89.0	228.3	12	5	18907	9145.6
98.1	1860.9	12	5	18932	22028.4
104.5	1882.0	12	5	20585	6109.7
119.5	980.5	12	5	15865	6060.6
149.4	1966.7	12	5	13528	4984.4
167.3	1780.0	12	5	19030	5932.0
187.1	686.6	12	5	19063	10486.0
194.5	279.5	12	5	14853	6322.5
231.8	1054.5	12	5	20609	6582.0
233.7	928.7	12	5	14876	5689.9
242.4	1696.9	12	5	16198	3083.9
253.0	830.7	12	5	15465	19176.3
261.8	481.7	12	5	15469	8757.0
283.4	381.6	12	5	15470	8640.5
291.4	467.0	12	5	20620	5104.1
297.4	409.7	12	5	20627	5164.6
319.9	420.8	12	5	15909	6958.1
322.5	1832.2	12	5	19248	4969.3
329.2	678.5	12	5	14925	8994.8
344.2	734.0	12	5	21181	6927.6
361.6	582.6	12	5	19301	14876.1
363.2	911.8	12	5	17159	17248.9
362.7	1700.7	12	5	21232	5066.0
367.4	639.3	12	5	17175	10444.4
382.1	734.3	12	5	19289	7339.6
387.8	634.2	12	5	15505	14035.6
395.1	575.2	12	5	15933	5028.2
408.2	1434.6	12	5	14965	8321.5
425.1	516.3	12	5	15527	6980.2
429.4	680.5	12	5	13826	5580.4
451.6	720.2	12	5	11181	11780.8
468.6	517.3	12	5	15540	9553.9
473.0	514.7	12	5	15545	12520.8
500.1	721.6	12	5	20698	6612.2
528.2	1255.0	12	5	15567	5487.9
529.7	685.4	12	5	15573	6301.4
542.1	1265.3	12	5	19542	4454.4
553.8	525.5	12	5	15972	5062.6
564.6	1559.3	12	5	20719	5593.4
576.0	444.4	12	5	15979	7894.9
581.0	445.2	12	5	15979	6140.8
591.4	2012.1	12	5	19607	6743.3
601.2	800.0	12	5	19617	16661.5
601.0	1684.3	12	5	17511	8582.0
621.0	1591.8	12	5	19626	16580.9
623.0	326.0	12	5	15993	8311.2
622.6	1828.6	12	5	15606	5826.8
628.8	608.6	12	5	11501	5797.2
662.8	1747.2	12	5	19670	5747.1
665.0	316.1	12	5	19672	5621.7
1057.6	183.9	12	5	15651	7839.8
1093.1	803.1	12	5	16037	7147.7
1099.6	786.8	12	5	17720	4059.9
1114.8	705.5	12	5	20759	13583.5
1119.2	776.5	12	5	17718	6217.6
1121.1	655.2	12	5	17723	8078.4
1125.4	1033.9	12	5	17742	5568.3
1146.5	717.0	12	5	19802	8941.5
1155.1	1566.0	12	5	15168	5186.0
1165.5	768.4	12	5	17802	3900.3
1177.2	592.9	12	5	15673	4667.1
1176.8	786.8	12	5	19837	3446.9
1191.0	678.0	12	5	15680	5801.1
1192.2	800.7	12	5	17861	18107.5
1212.0	706.1	12	5	15191	5258.8
1216.2	673.1	12	5	17913	5509.6
1291.4	1220.0	12	5	18008	6686.8
1325.5	1246.3	12	5	15703	4641.5
1331.8	193.7	12	5	20805	7346.8
1332.2	1185.3	12	5	15704	4384.7
1333.9	1272.7	12	5	18083	3657.1
1334.2	1301.8	12	5	18085	5514.9
1339.9	1302.0	12	5	18085	11675.5
1344.0	1202.8	12	5	21099	8650.6
1369.3	1204.5	12	5	19980	7939.9
1375.1	1107.6	12	5	18257	5332.7
1404.4	1200.9	12	5	18311	3034.0
1405.0	1123.4	12	5	18304	5185.4
1424.5	1161.1	12	5	18330	4864.0
1428.2	1196.1	12	5	18355	4984.3
1473.2	1538.2	12	5	21109	4842.4
1555.9	789.1	12	5	15737	9559.4
1594.4	1250.1	12	5	18476	11101.5
1606.7	1740.3	12	5	16329	5586.2
1614.9	1404.7	12	5	21121	9698.5
1630.3	361.0	12	5	12668	4852.4
1641.8	1331.0	12	5	15749	4762.0
1649.6	1237.5	12	5	20147	5928.8
1649.6	1382.9	12	5	20860	12604.6
1666.0	1305.0	12	5	15286	5021.8
1674.9	371.4	12	5	21135	6377.1
1680.6	410.6	12	5	15288	6900.2
1699.4	1394.3	12	5	20184	5506.2
1724.8	1375.7	12	5	16126	5957.5
1725.0	1427.9	12	5	20876	6413.0
1744.4	1356.6	12	5	18663	15679.3
1764.9	437.9	12	5	20240	5539.5
1805.5	334.8	12	5	16135	6802.7
1863.4	1389.4	12	5	14647	5629.9
1871.0	1377.9	12	5	18761	12739.0
1874.0	1373.7	12	5	18761	10428.3
1892.1	1332.9	12	5	20353	5585.3
1919.0	1337.7	12	5	18807	10028.3
1928.9	1303.4	12	5	20958	6139.5
1956.8	68.0	12	5	14701	18245.3
1968.6	1240.4	12	5	16161	6177.9
2018.9	641.1	12	5	14747	5355.1
84.1	1705.2	12	5	18898	16050.0
161.8	1738.5	12	5	21002	19980.2
176.3	1775.4	12	5	19050	25177.4
375.0	752.5	12	5	16884	21671.4
1754.5	1386.7	12	5	20238	21206.9
99.4	1749.5	12	5	15419	7754.4
99.4	1778.2	12	5	15418	31818.0
106.5	1694.8	12	5	16179	13817.8
410.4	524.4	12	5	16227	10674.5
430.7	537.7	12	5	19403	10151.6
431.2	444.8	12	5	15951	9230.7
475.1	595.0	12	5	19453	15892.6
514.5	1308.3	12	5	16255	10109.7
598.8	1984.1	12	5	16266	10819.3
870.3	1999.3	12	5	16278	11865.6
934.6	186.7	12	5	16281	7982.4
934.6	1856.2	12	5	20747	14727.6
1333.2	1258.3	12	5	20800	14406.2
1370.6	1286.1	12	5	16081	13340.3
1371.4	406.7	12	5	16482	14044.7
1657.0	1305.2	12	5	18567	5268.0
1698.8	343.4	12	5	16341	7351.6
1828.0	1366.9	12	5	16357	6348.9
1920.0	1365.3	12	5	20392	6976.8
1939.4	1379.8	12	5	16374	5683.1
118.0	1862.2	12	5	18953	11412.3
188.4	675.6	12	5	19063	5839.2
384.4	321.8	12	5	16220	4495.8
429.8	598.6	12	5	19406	15852.4
458.3	560.7	12	5	16244	7163.9
523.3	366.8	12	5	16256	4771.4
555.4	608.5	12	5	19557	11337.1
568.8	889.6	12	5	15978	6008.1
765.8	1650.2	12	5	16275	7331.9
1117.2	746.7	12	5	16287	9389.6
1164.2	655.5	12	5	19835	5094.2
1168.3	817.1	12	5	17807	5933.4
1340.8	1217.7	12	5	21099	9178.6
1376.1	1187.7	12	5	16316	3162.7
1461.9	1154.0	12	5	16099	12690.3
1826.4	1469.0	12	5	16356	8015.9
1934.0	1384.9	12	5	21154	6176.4
1943.5	1296.4	12	5	18840	6634.8
289.1	458.1	13	5	14901	12860.3
454.0	631.2	13	5	19419	18270.6
1289.5	1195.9	13	5	16302	14915.1
1583.2	1255.8	13	5	18448	7464.1
1871.1	1394.3	13	5	20909	5782.0
1939.8	1343.4	13	5	18830	15783.9
154.6	1755.0	13	5	16987	14967.1
411.6	366.1	13	5	16225	14582.8
411.4	398.2	13	5	16226	15683.8
424.5	691.4	13	5	17265	27899.7
528.2	1259.5	13	5	15567	17392.8
559.7	467.3	13	5	15975	10757.3
770.0	95.7	13	5	15619	22239.4
1246.0	1214.5	13	5	16059	12287.9
1362.3	1218.1	13	5	19981	11098.9
1566.4	1193.9	13	5	20065	13565.6
1610.8	1306.9	13	5	20093	19485.1
1856.7	1426.6	13	5	21143	17273.9
152.3	351.6	13	5	15433	8997.1
158.8	870.3	13	5	21229	12105.2
170.9	947.0	13	5	16189	5083.5
179.2	1973.0	13	5	21004	16363.0
198.7	1129.2	13	5	15885	9548.3
200.4	1768.4	13	5	16193	11179.3
310.5	417.4	13	5	17104	7457.9
313.6	1886.2	13	5	19229	11558.5
329.3	454.4	13	5	15910	13172.9
343.6	582.7	13	5	15915	8102.8
348.2	592.8	13	5	16206	7986.7
364.4	556.8	13	5	19304	4921.2
370.8	1246.7	13	5	17173	7248.0
383.0	615.3	13	5	13783	5158.5
395.3	386.6	13	5	21017	11898.4
397.4	735.9	13	5	17212	15100.2
415.3	350.1	13	5	15943	11893.2
418.7	531.7	13	5	20659	12357.2
456.9	405.5	13	5	19428	17537.0
477.1	646.0	13	5	21198	11239.5
482.2	610.7	13	5	17327	11966.2
516.9	1315.9	13	5	16255	14141.8
519.3	575.6	13	5	16903	21523.3
521.4	894.8	13	5	19502	6078.7
528.9	550.6	13	5	15967	8824.7
534.4	1749.9	13	5	16257	8912.3
536.7	1241.8	13	5	19533	8725.0
545.3	449.3	13	5	15037	7834.0
568.8	548.0	13	5	19576	40607.4
570.2	640.3	13	5	15586	6589.7
580.6	524.0	13	5	17507	6757.9
640.6	1565.4	13	5	19652	12673.8
653.6	1774.3	13	5	15610	6377.6
781.3	725.4	13	5	16277	9607.9
921.4	186.6	13	5	16021	9375.3
1098.2	723.7	13	5	15662	16198.1
1106.2	798.4	13	5	21066	11783.2
1124.3	667.0	13	5	16290	24910.7
1194.4	824.0	13	5	20780	9101.1
1213.4	1751.8	13	5	16297	10639.9
1276.4	1159.2	13	5	19920	12032.5
1293.3	1291.0	13	5	19934	9997.8
1303.7	1237.4	13	5	18107	15528.6
1314.4	1304.8	13	5	20796	10935.0
1335.7	1237.6	13	5	18138	12218.3
1355.7	1223.2	13	5	19974	10272.2
1361.4	1209.5	13	5	19982	5453.3
1369.5	1128.6	13	5	18245	12219.1
1398.0	1174.7	13	5	16320	7598.2
1427.9	1067.4	13	5	16322	7429.0
1473.8	879.9	13	5	16325	8491.4
1618.9	1333.9	13	5	18503	6830.6
1647.3	1357.6	13	5	16114	8390.5
1661.0	1428.4	13	5	16336	12833.7
1717.7	1433.0	13	5	21249	12797.2
1732.9	1390.8	13	5	20214	8808.2
1775.3	1344.4	13	5	20247	12979.8
1850.3	1422.7	13	5	15795	7867.9
1852.3	1468.5	13	5	20317	5367.6
1859.5	1328.1	13	5	16509	7163.8
1870.0	1424.1	13	5	20338	8259.6
1876.5	1368.5	13	5	15801	7284.3
1906.7	659.3	13	5	16366	11922.4
1911.0	1473.8	13	5	21224	14958.6
1927.6	1375.8	13	5	16156	6341.4
1937.6	717.7	13	5	16372	13371.1
1944.2	1289.4	13	5	18838	10310.5
2022.8	138.2	13	5	20567	10835.8
2037.0	657.5	13	5	20992	5326.1
84.3	1793.3	13	5	20583	5888.9
139.1	1835.7	13	5	18979	6731.2
147.4	1959.4	13	5	16184	6098.1
149.5	844.5	13	5	15875	7568.4
150.0	1814.9	13	5	19004	15453.6
181.0	1868.7	13	5	21173	6502.5
187.6	1075.6	13	5	21177	7988.8
247.0	866.1	13	5	15464	20464.7
390.0	152.2	13	5	15934	5866.6
396.3	419.6	13	5	16222	4738.1
405.8	301.0	13	5	15516	16777.9
443.9	373.7	13	5	21197	6255.0
553.3	573.9	13	5	17450	4172.4
598.2	403.1	13	5	15986	6445.1
618.9	503.8	13	5	15604	7717.0
620.0	1728.5	13	5	17534	17185.7
624.1	562.7	13	5	19624	6514.5
632.9	583.0	13	5	15062	26642.4
700.4	1497.9	13	5	16273	7694.8
729.7	1400.4	13	5	16274	6089.1
1115.6	801.3	13	5	20766	9248.2
1147.7	693.3	13	5	17763	5117.8
1154.1	702.9	13	5	17780	5703.9
1165.3	622.3	13	5	21073	6566.0
1307.9	1293.8	13	5	18053	5816.5
1357.2	1129.4	13	5	16311	4895.4
1377.5	1157.8	13	5	19998	6884.7
1376.8	1245.9	13	5	20009	8709.2
1384.7	307.6	13	5	16317	6852.2
1394.5	1205.5	13	5	18279	12255.1
1417.6	1210.1	13	5	16321	7735.1
1460.9	1154.6	13	5	16099	11704.0
1487.5	465.9	13	5	16326	5797.9
1501.2	1393.5	13	5	15733	9357.8
1512.9	647.1	13	5	21115	7062.7
1513.1	1939.0	13	5	15266	18766.3
1603.9	1223.0	13	5	18480	8507.6
1611.4	1278.9	13	5	18492	5694.8
1621.7	1257.5	13	5	16330	6277.0
1678.7	1301.0	13	5	16118	15812.0
1686.7	1283.9	13	5	16122	6365.1
1691.8	1270.3	13	5	15759	7046.5
1691.7	1288.0	13	5	16122	6095.7
1754.4	1419.8	13	5	16348	4111.7
1813.8	1332.9	13	5	20293	6556.5
1846.6	1330.0	13	5	20323	5823.6
1856.9	1385.1	13	5	15797	7548.4
1858.2	1372.6	13	5	16142	6160.6
1883.1	1385.9	13	5	18775	5779.4
1896.2	1363.7	13	5	15338	7183.9
1896.7	1325.6	13	5	20383	6810.7
1906.5	1386.8	13	5	20370	5173.2
1908.2	1419.8	13	5	18802	5480.1
1916.6	1353.7	13	5	16368	8367.0
1916.5	1432.5	13	5	16153	6471.4
1919.0	1397.6	13	5	20400	10196.4
1921.3	1440.3	13	5	16153	5319.6
1932.0	1295.1	13	5	18841	4875.4
1942.0	1238.9	13	5	15821	5199.4
1942.2	1314.5	13	5	18839	11749.8
1985.4	82.0	13	5	15831	7168.1
171.5	935.7	13	5	16544	20691.5
365.5	741.9	13	5	16555	22285.4
1866.4	1405.6	13	5	20910	35271.3
143.1	1504.3	13	5	16391	14986.0
226.8	1960.8	13	5	20610	13502.4
344.1	453.9	13	5	15914	10343.6
526.7	544.3	13	5	15967	8250.0
1016.8	1253.1	13	5	16456	24696.7
1383.2	1928.6	13	5	16485	8686.8
1392.4	1216.2	13	5	16487	11202.2
1881.5	1411.8	13	5	18749	5285.9
1912.9	1294.2	13	5	16517	8735.7
382.4	469.1	13	5	21189	6828.0
422.4	1271.8	13	5	16424	6349.9
425.3	345.2	13	5	16420	9690.0
590.8	1419.3	13	5	16447	10299.4
984.2	1503.8	13	5	16455	6192.5
1205.1	714.9	13	5	17901	5009.2
1398.2	1947.8	13	5	16488	7736.9
1635.5	1375.7	13	5	16493	7378.2
1638.7	1371.7	13	5	16493	7679.1
1753.9	1399.2	13	5	16502	4255.6
1781.7	1326.1	13	5	15775	8753.3
1956.4	1286.1	13	5	16523	8685.3
102.3	930.1	14	5	16540	12062.7
188.1	1790.3	14	5	16192	11735.7
399.4	916.0	14	5	17225	13092.5
564.8	607.6	14	5	20723	16052.1
140.5	1743.1	14	5	16542	6737.3
141.7	1793.9	14	5	16390	8835.1
220.2	1080.4	14	5	19131	11085.5
295.0	701.3	14	5	15472	7619.1
333.8	1054.4	14	5	16407	11185.3
345.7	460.9	14	5	16408	11531.6
354.5	331.5	14	5	16207	7757.3
392.3	542.8	14	5	19336	10328.3
429.3	555.5	14	5	19400	7129.5
441.6	471.2	14	5	15952	4441.4
542.1	587.1	14	5	17456	7607.9
553.9	565.8	14	5	19541	8355.8
553.8	485.3	14	5	19560	8301.1
566.3	565.9	14	5	21039	8931.7
594.3	498.9	14	5	16448	7845.5
600.4	1587.8	14	5	20726	5743.1
603.1	399.0	14	5	15986	13475.7
703.7	981.6	14	5	16452	14275.5
827.9	622.1	14	5	16015	12241.2
1021.8	1257.4	14	5	16456	13290.2
1197.1	790.4	14	5	19854	7087.0
1213.3	799.1	14	5	19866	7007.6
1293.5	1314.7	14	5	20794	6768.0
1350.8	1249.8	14	5	18225	14616.0
1395.0	1339.9	14	5	20012	8922.3
1586.4	1418.6	14	5	15741	7288.0
1797.9	1376.1	14	5	20257	6822.1
1850.9	848.7	14	5	16359	11676.0
1982.5	1252.5	14	5	20490	13459.5
1985.5	1829.3	14	5	16525	11514.9
1996.1	1354.7	14	5	20481	12377.8
2035.3	118.8	14	5	20989	7259.3
132.0	895.0	14	5	15868	4639.4
161.8	1030.9	14	5	16393	5700.5
173.4	940.3	14	5	16544	15449.8
184.6	1816.7	14	5	19065	7973.2
254.3	427.5	14	5	16199	6023.1
273.5	448.6	14	5	16200	5719.4
307.1	395.4	14	5	21013	8014.1
421.1	421.1	14	5	16421	4085.4
443.4	586.2	14	5	16427	4628.5
469.4	522.0	14	5	21245	4102.3
488.4	1533.4	14	5	17351	5452.3
506.2	559.1	14	5	19495	10285.3
510.6	610.1	14	5	19498	6160.5
524.0	468.1	14	5	16441	5139.8
537.0	503.4	14	5	21033	6589.4
770.2	93.0	14	5	15619	19458.8
1072.8	741.7	14	5	16459	4248.6
1153.8	1960.3	14	5	16464	5325.5
1163.1	1101.3	14	5	16294	5202.5
1202.0	723.4	14	5	17901	5295.1
1279.6	1293.3	14	5	16063	5100.6
1338.0	1301.7	14	5	16479	22344.4
1388.0	1248.6	14	5	16486	8969.0
1719.3	1434.6	14	5	21249	9031.7
1720.4	1367.0	14	5	20202	5047.9
1765.3	1164.7	14	5	16351	6336.0
1779.9	1296.9	14	5	16504	4823.4
1786.6	1511.5	14	5	15781	6695.2
1872.3	1379.4	14	5	18762	15483.9
1921.6	952.4	14	5	16521	6640.4
1922.7	1296.3	14	5	18814	9175.9
49.8	1218.3	14	5	16383	12446.5
492.4	574.4	14	5	16572	9206.3
1312.7	1238.1	14	5	18108	13143.9
1715.1	1199.2	14	5	16612	11640.2
1845.0	1321.1	14	5	16618	6776.1
448.2	622.3	14	5	16565	6137.0
520.2	580.6	14	5	16575	6405.0
1128.7	708.1	14	5	19782	8070.2
1672.5	1338.2	14	5	16609	5788.8
1707.9	1745.9	14	5	16611	9635.4
1839.7	1323.7	14	5	16618	4784.5
491.8	644.1	15	5	17353	12043.2
45.4	1213.9	15	5	16383	8418.3
265.7	1041.5	15	5	16400	17457.6
298.6	1140.6	15	5	16402	12635.0
412.0	440.4	15	5	16228	11742.8
440.7	412.1	15	5	16564	18609.2
1905.1	1266.8	15	5	20389	24056.5
19.2	1966.4	15	5	16381	9184.0
100.7	1850.0	15	5	21165	6910.4
145.8	1505.5	15	5	16391	10265.1
148.4	1809.6	15	5	16543	14388.7
200.3	695.5	15	5	16396	10562.8
386.9	813.5	15	5	16413	13114.4
432.6	521.6	15	5	16235	7151.6
594.5	520.6	15	5	16644	7791.3
666.0	1166.9	15	5	16582	13639.9
1085.9	697.8	15	5	16286	14697.3
1107.5	710.3	15	5	20760	12286.1
1132.2	702.9	15	5	17762	13820.2
1170.3	665.8	15	5	16590	9638.5
1459.5	604.6	15	5	16491	11267.1
1671.9	1252.4	15	5	21221	8447.1
1671.9	1262.7	15	5	18577	6595.5
1703.8	1388.9	15	5	16496	15016.7
1743.0	1351.3	15	5	16501	7242.2
1752.9	584.2	15	5	16613	6953.6
1885.0	1380.3	15	5	18775	8059.2
2028.0	73.9	15	5	16530	9249.0
132.3	1877.4	15	5	16975	16235.4
380.6	493.2	15	5	16412	5845.7
424.4	625.9	15	5	16559	4540.0
454.8	629.1	15	5	16429	10052.0
581.9	1672.7	15	5	16445	6818.9
589.7	602.0	15	5	15594	8117.0
1183.7	682.7	15	5	16051	4971.6
1250.9	414.4	15	5	16467	5272.5
1279.6	1144.3	15	5	20791	7708.4
1298.3	1266.9	15	5	16596	6828.5
1316.6	1216.6	15	5	18062	6095.9
1331.0	1290.8	15	5	18090	5491.0
1375.2	1270.8	15	5	19992	7517.5
1422.2	1131.3	15	5	18321	5664.5
1445.2	1042.3	15	5	16490	8775.3
1712.8	1380.6	15	5	16342	6861.7
1748.0	393.1	15	5	18651	7720.1
1833.7	1399.2	15	5	16139	5269.6
499.5	547.8	15	5	17364	6398.1
1297.1	1950.2	15	5	16673	11110.4
1897.0	684.2	15	5	16689	12285.8
1940.8	1284.2	15	5	16690	12149.6
1027.5	1528.3	15	5	16658	12959.4
1129.2	1408.1	15	5	16664	5672.7
1736.0	1891.3	15	5	16685	7211.4
1762.8	1176.2	15	5	16686	5476.9
437.1	619.1	16	5	16638	8563.9
461.0	594.0	16	5	21244	11982.8
1263.3	1177.2	16	5	16594	19279.6
1328.7	1257.8	16	5	18089	14483.4
389.2	414.0	16	5	16634	11283.2
462.9	540.7	16	5	19449	10817.7
516.0	515.6	16	5	16574	11554.4
716.3	1798.0	16	5	16583	15540.6
983.7	1485.2	16	5	16657	8305.2
1042.0	830.0	16	5	16660	6814.0
1699.9	1373.7	16	5	16610	6454.4
119.9	1871.6	16	5	18954	5632.3
501.4	597.7	16	5	17379	7735.8
1027.6	1257.1	16	5	16456	5178.3
1263.2	1276.6	16	5	16595	4955.2
1272.4	1286.6	16	5	16469	5389.2
1301.6	1281.3	16	5	16672	10072.4
1821.1	1359.2	16	5	20290	8044.7
45.0	1644.8	16	5	16696	15776.3
451.3	577.8	16	5	16240	5703.3
1350.3	479.8	16	5	16730	6932.6
449.9	616.5	16	5	16707	9966.4
1470.6	1343.7	16	5	16731	5772.5
348.9	585.0	17	5	16630	20599.9
580.0	610.3	17	5	16716	13121.9
150.0	1491.0	17	5	16698	16719.2
402.4	453.1	17	5	16703	8127.6
450.0	351.9	17	5	16706	12056.2
463.1	738.9	17	5	16710	7583.5
890.0	501.8	17	5	16655	7594.0
1186.8	408.2	17	5	16666	6827.8
1802.8	853.8	17	5	16688	7159.6
1865.1	1549.8	17	5	16790	13597.0
75.4	1182.1	17	5	16697	5922.5
236.3	1065.3	17	5	16547	7077.3
653.7	590.0	17	5	16649	5718.5
1118.1	446.0	17	5	16663	7127.3
1175.8	659.8	17	5	16590	9683.6
1298.9	1540.8	17	5	16777	5917.1
1323.7	1208.5	17	5	16675	6174.5
1364.9	930.0	17	5	16600	5165.7
120.9	896.2	17	5	16746	15615.2
499.8	298.2	17	5	16805	11742.7
607.4	508.1	17	5	16763	11461.3
1124.2	172.0	17	5	16771	14607.3
1320.3	1265.9	17	5	16779	15002.6
1843.8	2019.7	17	5	16739	14529.9
21.0	1614.4	17	5	16745	7236.9
409.9	2012.7	17	5	16755	7860.3
487.6	526.4	17	5	16758	7074.4
2021.4	755.8	17	5	16794	5831.7
477.8	413.2	18	5	16712	17956.8
581.3	420.2	18	5	16717	19298.8
1267.2	46.8	18	5	21212	13457.5
1385.8	173.6	18	5	16781	20280.2
1118.9	451.5	18	5	16663	15040.4
1118.9	703.8	18	5	16727	5855.6
1585.8	1040.4	18	5	16786	16058.4
1590.5	1923.6	18	5	16734	15164.8
140.8	936.6	18	5	16748	6144.9
465.6	124.8	18	5	16568	8996.1
503.8	596.4	18	5	17379	9292.2
575.2	651.0	18	5	16761	6218.9
703.8	775.3	18	5	16650	7131.0
1867.9	1304.9	18	5	16821	6031.8
1358.4	770.0	18	5	16816	5128.0
238.5	295.7	19	5	16701	9048.5
149.0	489.8	19	5	16800	9942.3
333.5	1763.1	19	5	16754	12245.3
979.6	21.0	19	5	16831	6994.0
1129.1	1127.9	19	5	16773	11898.5
1517.5	1612.0	19	5	16783	12824.5
153.7	1491.5	19	5	16698	17461.6
339.7	1762.4	19	5	16754	8871.1
518.0	513.2	19	5	16574	5892.7
609.3	433.0	19	5	16807	6526.6
647.3	248.1	19	5	16809	5867.5
799.8	1449.8	19	5	16812	8364.7
919.9	1108.0	19	5	16769	5711.5
1376.9	1142.8	19	5	16817	6675.9
1504.7	601.3	19	5	16839	4938.4
448.0	1875.9	20	5	16708	10735.2
138.0	930.3	20	5	16748	10425.4
575.9	659.9	20	5	16826	11161.3
1526.9	1814.9	20	5	16841	14263.1
454.1	610.5	20	5	16709	5804.3
799.0	368.3	20	5	16829	5736.7
1162.0	1879.8	20	5	16863	7668.5
524.8	221.0	20	5	16855	7067.5
333.1	978.6	20	5	16852	5032.8
261.0	1111.4	21	5	16751	5906.7
500.9	301.8	21	5	16854	9026.4
1901.0	1358.3	21	5	16871	15225.1
89.0	1640.9	21	5	16848	8676.9
566.0	1291.5	21	5	16856	7743.1
687.0	174.4	21	5	16857	5509.8
767.9	784.4	21	5	16858	7812.8
905.8	946.2	21	5	16859	13476.4
1528.8	1816.9	21	5	16841	15336.1
1600.9	1214.3	21	5	16868	8158.4
1284.0	1474.3	4	6	710	11729.3
490.1	1236.3	5	6	87	9322.9
561.8	1085.6	5	6	23455	17387.2
607.3	1080.4	5	6	128	11235.5
662.2	1009.1	5	6	178	13547.7
662.3	1286.4	5	6	181	12155.7
711.3	878.8	5	6	22351	25232.5
771.6	935.2	5	6	3844	25874.5
831.5	1054.2	5	6	315	22298.6
871.0	1230.0	5	6	345	11275.0
921.9	827.9	5	6	4555	19618.4
949.9	623.8	5	6	393	11159.5
959.0	1137.7	5	6	400	10894.4
1014.4	1589.6	5	6	439	13574.3
1040.4	1016.6	5	6	459	13297.7
1082.7	1152.7	5	6	519	22480.0
1091.4	1115.5	5	6	525	16467.9
1101.1	1107.6	5	6	531	15544.4
1143.7	1386.2	5	6	22536	12281.7
1195.7	1195.5	5	6	6251	28481.8
1200.4	1012.7	5	6	624	18438.4
1267.9	1182.2	5	6	690	9972.9
1296.4	948.1	5	6	720	13085.5
1298.5	1256.5	5	6	22657	12450.2
1341.9	1157.3	5	6	773	18028.5
1384.1	1004.8	5	6	810	10970.9
1393.8	1150.2	5	6	814	9795.0
1409.9	1337.6	5	6	830	13696.9
1434.6	1475.2	5	6	845	14034.9
1441.2	1044.9	5	6	849	15684.9
1465.1	1183.8	5	6	8114	20704.0
1466.3	1175.6	5	6	863	13910.1
1649.0	1182.0	5	6	9249	22523.8
382.8	448.5	5	6	57	9770.3
493.3	844.2	5	6	22196	5205.6
528.0	1345.9	5	6	2736	13909.6
547.5	966.5	5	6	22234	4883.2
569.2	950.1	5	6	23478	6589.2
776.0	887.8	5	6	272	9659.3
780.9	1425.0	5	6	274	13923.4
810.6	896.7	5	6	22375	6363.8
819.6	1356.9	5	6	308	9013.7
826.0	1318.9	5	6	313	5557.1
828.1	815.8	5	6	314	5560.3
839.1	863.4	5	6	23682	7040.2
855.9	1088.3	5	6	336	5583.3
872.4	894.4	5	6	22411	4184.7
900.4	1389.9	5	6	362	10285.7
929.6	930.7	5	6	376	5117.2
964.3	1146.1	5	6	401	9071.7
998.2	568.0	5	6	424	9047.9
1014.6	1145.6	5	6	22485	10434.9
1024.2	1119.7	5	6	449	9314.5
1047.1	1155.0	5	6	22499	8312.5
1071.8	1127.9	5	6	5481	4265.5
1130.9	1209.7	5	6	553	10796.2
1151.7	1536.6	5	6	5985	4572.8
1153.0	1131.7	5	6	5974	6074.4
1154.4	1457.2	5	6	575	8390.1
1160.0	1366.7	5	6	587	5890.4
1179.8	1427.0	5	6	607	6052.5
1204.1	1257.5	5	6	622	11965.7
1209.6	1135.4	5	6	633	5362.6
1212.3	876.9	5	6	639	7942.8
1221.7	1103.8	5	6	646	6405.7
1232.3	883.6	5	6	657	7483.1
1264.7	1233.4	5	6	694	4517.3
1266.9	652.7	5	6	6737	5132.8
1280.4	1070.2	5	6	709	6481.9
1288.9	1034.3	5	6	716	7121.1
1292.1	1133.0	5	6	724	4914.3
1308.1	1095.6	5	6	6998	11987.3
1312.3	918.9	5	6	743	15068.6
1354.9	1347.9	5	6	782	9456.0
1478.3	1163.9	5	6	872	9614.0
1494.5	1167.3	5	6	878	8027.7
1496.6	1102.9	5	6	880	8800.0
1539.7	1208.4	5	6	914	8094.0
825.5	2014.5	5	6	4157	5143.2
1357.6	986.0	5	6	7403	4489.9
1187.2	1145.1	5	6	6234	31832.3
1204.5	1052.2	5	6	18827	30333.8
1274.9	1133.9	5	6	6808	37214.5
104.7	1713.8	5	6	11354	30031.8
198.1	924.1	5	6	1492	8446.3
283.0	1510.9	5	6	1805	20281.2
341.4	818.9	5	6	2065	11038.6
463.8	908.8	5	6	2534	36448.0
476.8	981.0	5	6	2549	9313.7
500.9	886.4	5	6	2632	7926.5
529.1	874.0	5	6	2735	10658.9
536.2	1111.6	5	6	2762	10098.2
648.2	776.9	5	6	3280	18751.5
680.9	991.6	5	6	3425	15114.8
696.4	1259.1	5	6	3508	12315.2
757.2	634.5	5	6	13407	13930.3
790.5	903.1	5	6	3938	26235.9
793.1	600.3	5	6	3952	22204.0
794.0	1178.0	5	6	3979	17670.5
796.7	743.9	5	6	3985	16945.6
826.5	1203.2	5	6	4131	20071.9
837.1	1018.9	5	6	22388	14449.0
837.4	671.2	5	6	4183	18014.2
845.9	1115.5	5	6	4259	13569.6
919.6	1027.7	5	6	4559	11518.6
923.0	757.9	5	6	4575	15608.4
1018.8	501.9	5	6	5203	9115.9
1040.1	1270.8	5	6	5314	13452.8
1042.8	1005.4	5	6	5312	11681.8
1052.0	969.8	5	6	5380	31875.0
1086.7	1270.1	5	6	5546	18184.9
1104.6	1047.5	5	6	5672	15826.1
1121.3	999.1	5	6	5778	13941.0
1137.3	1435.1	5	6	5832	20727.1
1142.0	1021.5	5	6	5901	18883.1
1155.7	1350.9	5	6	6004	18102.4
1175.5	1134.7	5	6	6161	11269.8
1215.7	726.6	5	6	6407	14605.3
1215.4	1196.9	5	6	6391	11527.5
1220.2	1167.2	5	6	645	17413.0
1251.5	1049.8	5	6	6603	19452.2
1254.9	1060.3	5	6	6670	16356.3
1260.9	1394.2	5	6	6623	11585.0
1329.9	1531.7	5	6	18964	20424.1
1335.9	581.0	5	6	7233	33507.4
1336.1	1140.8	5	6	7250	12307.7
1341.3	1414.4	5	6	7257	8934.2
1358.1	914.4	5	6	7443	16049.8
1362.4	1377.1	5	6	7414	14675.4
1376.1	1333.0	5	6	7547	13483.8
1377.7	1072.5	5	6	7584	13145.6
1380.5	398.5	5	6	24303	15929.8
1381.1	478.7	5	6	7579	17619.2
1441.1	1096.4	5	6	7964	15895.7
1444.0	1478.8	5	6	7995	31524.0
1458.8	1220.7	5	6	8067	11957.5
1469.1	1423.8	5	6	8136	26441.7
1472.2	826.4	5	6	8175	27145.0
1489.3	821.6	5	6	8279	17622.4
1500.7	762.6	5	6	8335	19219.4
1526.5	1611.0	5	6	8527	17339.2
1527.7	1277.9	5	6	8526	16471.3
1541.4	642.4	5	6	8575	15286.6
1542.6	759.3	5	6	8633	16214.1
1561.4	1095.5	5	6	8726	21520.2
1564.4	1517.4	5	6	24517	10325.6
1585.1	1466.0	5	6	8883	14163.6
1662.1	1083.4	5	6	9311	13566.5
1674.9	988.6	5	6	9373	15410.9
1693.3	1101.2	5	6	9468	22673.2
1748.7	1022.7	5	6	9732	15179.3
45.2	707.6	5	6	1102	5168.0
72.4	1236.8	5	6	1167	5019.1
103.9	1719.0	5	6	1235	15917.6
156.6	892.9	5	6	1370	18231.9
174.0	907.2	5	6	1414	6591.8
216.1	927.2	5	6	1533	18809.8
248.2	1677.0	5	6	1658	10907.9
253.9	836.7	5	6	1675	4671.0
271.2	1418.3	5	6	1744	10382.9
271.5	1049.4	5	6	1743	3994.8
343.6	483.3	5	6	2024	8679.7
376.0	1770.4	5	6	23237	16019.6
420.8	872.2	5	6	2336	8978.5
423.0	433.4	5	6	2350	5203.5
424.0	1626.7	5	6	2339	7530.3
491.2	820.4	5	6	2584	7436.4
498.4	610.7	5	6	2643	4830.6
524.5	899.9	5	6	2699	8222.6
526.5	848.0	5	6	2714	7674.0
528.8	1131.9	5	6	2729	7595.8
541.9	1043.4	5	6	2784	8472.2
546.9	990.8	5	6	2799	7400.6
564.6	1339.7	5	6	2889	4153.6
612.3	889.2	5	6	13040	4067.6
614.0	1411.5	5	6	3135	6407.5
641.8	785.5	5	6	3280	7998.8
656.0	962.2	5	6	13160	8828.1
669.7	1046.5	5	6	3390	7757.6
682.2	1491.5	5	6	23595	4915.3
715.4	1006.2	5	6	3604	6777.5
717.4	790.0	5	6	3600	8624.1
747.3	747.8	5	6	3713	7361.9
751.9	673.1	5	6	3760	8263.6
758.9	778.5	5	6	3775	8506.1
797.0	673.8	5	6	3984	14192.6
825.1	971.1	5	6	4148	5426.7
832.3	1145.1	5	6	4174	5891.7
834.5	831.3	5	6	4154	4795.8
835.7	934.8	5	6	4213	5316.5
848.7	1163.7	5	6	4247	6048.9
865.5	1739.0	5	6	4348	5134.0
869.9	737.7	5	6	4337	11189.2
873.6	746.0	5	6	4359	6503.7
873.3	1064.3	5	6	4368	9362.2
889.8	1174.6	5	6	4440	4408.3
896.9	1113.6	5	6	4458	16279.3
898.5	761.8	5	6	4474	6064.1
900.9	695.9	5	6	4483	6646.3
908.5	718.9	5	6	4527	14006.4
924.7	1419.2	5	6	4588	10681.9
924.4	1829.9	5	6	4584	8696.2
929.3	906.7	5	6	22453	6266.1
933.1	777.8	5	6	4618	6371.4
933.7	1801.4	5	6	4659	9856.3
954.0	684.9	5	6	4746	5076.3
954.7	1129.0	5	6	392	14401.8
974.4	1874.1	5	6	23815	11217.8
983.4	906.4	5	6	4908	7317.4
991.0	906.0	5	6	4982	9984.6
994.0	1450.8	5	6	4990	8209.4
1025.6	1006.2	5	6	5204	11470.3
1039.9	1613.3	5	6	5316	5022.0
1056.4	911.0	5	6	14163	5154.8
1081.2	206.8	5	6	23869	4908.8
1084.7	1058.8	5	6	5539	4406.5
1090.2	1294.2	5	6	5547	13185.2
1093.2	1062.5	5	6	5574	5084.2
1103.1	1224.8	5	6	5656	12465.7
1110.0	1616.9	5	6	5730	4135.7
1122.0	1365.0	5	6	5780	14247.4
1151.2	1162.8	5	6	5952	4309.2
1158.5	560.5	5	6	6009	5283.7
1162.2	1443.9	5	6	6047	5668.8
1177.1	737.7	5	6	6135	5342.1
1179.0	395.7	5	6	6133	9284.5
1184.4	1167.6	5	6	6191	11753.7
1197.1	855.1	5	6	6299	15718.1
1225.7	1527.6	5	6	6497	6902.4
1229.3	1204.6	5	6	6514	9002.3
1262.0	1316.6	5	6	6719	7354.7
1276.5	1205.7	5	6	22632	5849.0
1276.0	1281.4	5	6	24147	5623.6
1279.0	1511.6	5	6	6817	5767.1
1280.2	1320.1	5	6	24131	3793.1
1284.2	494.6	5	6	6849	7281.0
1287.8	725.0	5	6	6874	9096.3
1289.9	747.2	5	6	6903	8612.8
1296.3	1267.0	5	6	6915	7236.7
1297.0	1118.3	5	6	6939	11520.5
1298.7	1012.3	5	6	6938	9773.6
1300.5	1499.6	5	6	6966	4388.6
1304.2	1032.1	5	6	6984	5585.7
1312.1	1216.7	5	6	7025	11358.9
1313.5	1514.8	5	6	7068	10137.7
1324.0	1694.5	5	6	7096	11441.0
1331.4	1015.5	5	6	7182	12301.0
1337.1	886.8	5	6	7201	11510.6
1339.1	900.8	5	6	7236	6109.3
1340.3	1654.6	5	6	7222	6503.5
1343.7	1347.8	5	6	22697	10104.4
1363.9	1327.8	5	6	7440	10670.0
1366.4	1034.2	5	6	7364	9430.7
1376.6	309.3	5	6	7524	7899.2
1383.2	1581.7	5	6	7608	3961.7
1396.9	898.8	5	6	7670	8370.2
1407.9	364.4	5	6	7754	14631.8
1410.9	1455.8	5	6	837	9963.1
1412.3	1232.2	5	6	7788	5213.0
1412.7	1129.0	5	6	7824	15860.7
1421.4	1527.6	5	6	7859	13468.0
1433.4	1408.1	5	6	7904	8338.3
1433.7	746.3	5	6	7899	9047.7
1467.3	839.2	5	6	8155	11217.7
1473.5	1290.6	5	6	8177	12975.0
1476.2	1724.1	5	6	24458	11788.3
1484.8	1681.4	5	6	8251	22717.3
1490.9	757.8	5	6	8301	8607.4
1516.0	609.3	5	6	8428	7032.7
1528.1	1467.6	5	6	8547	5287.0
1532.8	1269.1	5	6	8617	4095.0
1541.5	1331.2	5	6	8622	8688.5
1548.9	1337.8	5	6	8636	4747.4
1566.8	640.2	5	6	15775	7598.2
1604.0	572.2	5	6	8997	10941.4
1606.2	754.3	5	6	9000	6447.0
1608.9	1602.7	5	6	15937	9948.1
1613.5	1709.2	5	6	8957	8532.7
1631.2	1406.3	5	6	9138	8588.1
1641.0	1958.6	5	6	9183	18581.2
1663.0	1548.2	5	6	9309	10459.9
1751.8	929.6	5	6	9760	10633.1
1770.5	377.9	5	6	9847	10215.3
1832.4	896.8	5	6	10144	9340.7
1846.0	1572.0	5	6	10196	9382.5
1936.1	1395.6	5	6	10621	9818.0
1942.5	936.4	5	6	10645	12229.5
1974.2	1372.4	5	6	10804	8421.4
376.2	1259.6	6	6	18053	64282.2
1003.0	1808.0	6	6	5055	46512.6
1068.4	1076.7	6	6	5466	51228.7
1083.8	1664.3	6	6	5531	71534.6
1448.0	1639.2	6	6	8046	46667.7
1454.0	1589.1	6	6	8081	54147.9
13.6	914.2	6	6	1059	26755.6
43.0	876.1	6	6	1103	23239.3
53.1	1363.1	6	6	1131	20216.9
68.2	605.4	6	6	1161	18760.5
132.0	957.5	6	6	1285	22433.9
142.9	622.3	6	6	1317	25897.6
147.2	1239.5	6	6	1335	37595.8
149.4	817.2	6	6	1339	28098.2
171.1	1286.6	6	6	1406	23201.5
177.2	899.5	6	6	1414	21237.5
183.4	1126.4	6	6	11646	36996.2
202.4	1171.6	6	6	1478	35599.1
236.5	482.6	6	6	1599	18362.4
277.5	810.1	6	6	1785	27981.7
291.2	1672.8	6	6	1817	23666.3
294.4	482.4	6	6	12095	28022.5
298.8	1168.9	6	6	1875	22724.0
305.0	940.3	6	6	1902	30411.3
313.0	1241.0	6	6	1946	17368.3
324.1	1378.0	6	6	1976	26915.4
336.8	378.3	6	6	12231	35698.1
358.3	1279.5	6	6	2101	21011.1
376.2	864.2	6	6	2165	22374.8
384.3	604.7	6	6	2212	21916.0
384.3	1699.6	6	6	12404	28972.6
407.2	1019.3	6	6	2296	16700.5
418.0	1281.4	6	6	2323	24518.3
421.3	968.1	6	6	2342	22716.2
448.0	936.4	6	6	22190	23485.7
451.8	1021.6	6	6	2460	21875.8
454.2	827.3	6	6	2447	31457.7
461.4	782.5	6	6	2501	34184.2
461.2	1741.8	6	6	2494	21500.0
467.6	1068.7	6	6	2525	18996.7
469.7	1144.6	6	6	2536	39621.0
484.5	975.9	6	6	23369	31262.3
493.2	425.6	6	6	2588	38519.6
509.8	911.5	6	6	23389	33121.5
545.2	1070.6	6	6	2795	22239.4
555.2	1234.2	6	6	2834	57474.8
581.1	1431.9	6	6	2954	19591.7
584.2	1565.5	6	6	2935	30082.8
593.4	602.7	6	6	2998	42966.5
604.6	1059.9	6	6	3072	22459.4
609.2	785.0	6	6	3063	27238.8
611.1	1371.1	6	6	3100	41807.0
616.8	702.1	6	6	3158	21350.6
617.2	1423.0	6	6	23559	24933.0
620.0	1058.6	6	6	3171	35648.5
622.3	1816.4	6	6	3195	23997.2
640.3	990.2	6	6	3260	17337.9
643.2	1333.9	6	6	22323	18719.9
652.7	913.0	6	6	3316	29866.0
655.6	898.3	6	6	3315	22147.2
663.0	1382.3	6	6	3353	26513.9
672.0	1148.0	6	6	3400	22422.8
680.6	1473.2	6	6	3437	40606.4
705.4	1463.1	6	6	3564	39758.9
718.3	859.2	6	6	3626	29015.3
754.3	1940.2	6	6	3779	19290.9
756.3	987.5	6	6	258	25756.2
762.4	609.4	6	6	3792	25669.1
767.9	675.0	6	6	3831	16351.3
772.3	969.2	6	6	3859	20024.6
780.8	1897.0	6	6	3893	35095.8
798.3	1197.4	6	6	4002	24185.5
798.6	704.1	6	6	3989	13199.2
798.5	1126.8	6	6	4010	28418.7
803.0	856.1	6	6	4019	28678.5
816.2	1002.0	6	6	4093	24714.6
817.4	1277.8	6	6	4094	25844.4
817.4	705.2	6	6	304	37891.6
833.5	1572.6	6	6	4210	23129.4
847.5	640.4	6	6	4255	21581.0
853.7	1163.5	6	6	4280	15787.6
856.9	801.0	6	6	4271	18721.1
887.9	866.1	6	6	4429	29796.0
901.6	1215.2	6	6	4477	17643.7
901.9	1115.3	6	6	4499	37752.3
905.6	1908.4	6	6	4498	18403.5
909.5	947.9	6	6	22430	18015.2
912.2	1039.2	6	6	4524	17023.1
920.0	875.7	6	6	13818	22986.7
920.2	963.2	6	6	23772	29651.7
951.7	55.6	6	6	13887	34262.6
952.9	562.7	6	6	4765	25502.9
954.7	1030.2	6	6	4801	22091.1
968.8	1417.8	6	6	4867	29090.7
977.8	1120.3	6	6	4885	17994.2
979.1	1075.3	6	6	4894	36684.2
990.6	1034.2	6	6	418	24898.5
993.3	1593.1	6	6	5018	19943.3
999.6	1054.0	6	6	5037	26107.3
1016.9	1763.2	6	6	5163	40004.1
1041.8	1298.3	6	6	466	37628.5
1043.6	1436.9	6	6	5286	24102.7
1061.3	1282.2	6	6	485	29045.4
1064.8	1071.8	6	6	5405	43151.0
1069.0	84.3	6	6	23861	28227.0
1070.0	565.3	6	6	5462	25630.9
1085.1	392.8	6	6	5562	27595.9
1095.7	1070.2	6	6	5615	24861.0
1095.3	1239.2	6	6	22514	12057.3
1109.0	1798.5	6	6	14328	35040.8
1113.3	1129.7	6	6	5725	24473.9
1114.0	1589.8	6	6	5722	15632.6
1121.9	1426.2	6	6	5756	37456.5
1130.7	1605.3	6	6	5810	18158.2
1137.6	1261.9	6	6	5880	21771.8
1141.0	1352.6	6	6	557	25979.2
1148.5	1270.7	6	6	565	23606.9
1149.6	1429.9	6	6	5953	26484.0
1156.6	1216.9	6	6	582	21438.7
1165.6	1040.0	6	6	14463	37687.7
1164.9	1186.1	6	6	6091	22539.7
1166.4	1331.7	6	6	591	30297.1
1174.5	1055.3	6	6	6118	16554.1
1186.3	703.9	6	6	610	35913.9
1186.6	1382.9	6	6	6224	23972.5
1188.9	1748.4	6	6	6217	18872.9
1189.4	1815.3	6	6	6258	33947.3
1196.6	1036.1	6	6	6300	18137.8
1206.8	1665.1	6	6	6335	26630.7
1210.5	837.6	6	6	6373	35283.7
1214.3	1100.5	6	6	6379	32619.6
1217.4	1454.4	6	6	6410	23587.2
1223.1	887.6	6	6	6432	27097.0
1225.6	634.3	6	6	6458	43977.1
1225.9	1967.7	6	6	6489	30602.8
1230.4	1228.4	6	6	22578	18908.0
1239.7	1357.8	6	6	663	13786.3
1243.7	1609.5	6	6	6573	13141.8
1244.6	1559.7	6	6	668	38234.6
1245.6	1630.1	6	6	669	19163.7
1250.0	662.0	6	6	24110	36953.2
1250.6	1695.3	6	6	22603	24592.3
1261.4	826.0	6	6	691	17995.1
1265.7	1203.1	6	6	698	22357.1
1266.6	1482.9	6	6	6730	33532.4
1283.8	1578.4	6	6	714	37112.1
1288.7	1097.8	6	6	6887	19833.0
1290.0	1732.1	6	6	6880	21536.0
1291.1	308.5	6	6	6902	29677.9
1293.3	1692.4	6	6	6901	41285.4
1293.6	644.7	6	6	6914	20282.6
1296.4	405.0	6	6	6921	30057.8
1299.3	1309.2	6	6	6927	19476.2
1304.8	1508.2	6	6	731	34307.1
1308.0	427.9	6	6	7014	20626.5
1317.8	1108.6	6	6	7088	26640.5
1318.5	1551.8	6	6	22684	35630.1
1324.3	461.9	6	6	7127	29844.9
1325.6	1658.3	6	6	7134	26974.6
1331.3	1444.7	6	6	766	17711.6
1339.1	1261.9	6	6	7229	21375.5
1339.3	1098.9	6	6	769	20103.4
1340.4	1929.2	6	6	7261	25527.7
1345.2	839.0	6	6	7310	19084.6
1355.8	634.0	6	6	7369	26737.5
1363.4	1540.2	6	6	24279	19669.0
1374.6	1753.4	6	6	7523	36248.5
1379.8	1680.1	6	6	7614	41928.9
1381.2	1476.8	6	6	7566	21805.9
1388.1	1089.0	6	6	15193	36434.4
1393.0	1574.3	6	6	7651	40590.6
1395.6	1689.2	6	6	7672	36207.1
1398.6	1296.4	6	6	7710	22219.4
1400.3	1198.3	6	6	7737	18866.2
1400.5	1140.1	6	6	7675	18495.6
1404.3	1293.6	6	6	826	27910.0
1407.5	1478.0	6	6	15256	16204.2
1409.1	116.7	6	6	7777	32336.7
1415.1	1088.9	6	6	834	31400.3
1414.7	1650.7	6	6	15291	60206.9
1420.1	1117.0	6	6	7851	23370.1
1438.3	1232.3	6	6	7951	22361.8
1442.2	411.2	6	6	7998	22046.5
1444.2	1662.9	6	6	7996	21062.2
1446.2	1862.5	6	6	8027	33380.8
1448.4	1423.2	6	6	8012	32465.4
1456.1	1581.1	6	6	24427	16719.4
1458.8	848.3	6	6	8084	27875.2
1464.5	1464.1	6	6	24440	24624.7
1466.1	325.5	6	6	8124	31281.8
1471.3	1122.1	6	6	8163	74096.7
1484.6	563.4	6	6	8253	32312.5
1486.1	727.0	6	6	8261	18043.1
1487.0	1103.5	6	6	880	25860.4
1500.2	1424.3	6	6	8338	27183.1
1502.7	1254.6	6	6	8393	26233.8
1503.7	1680.7	6	6	8372	19907.8
1513.2	1178.8	6	6	8424	18746.1
1523.7	1401.4	6	6	8485	40235.4
1526.2	1241.7	6	6	8525	20198.1
1532.6	1401.4	6	6	8572	20735.4
1537.6	1202.2	6	6	8616	17896.2
1538.4	1461.1	6	6	8595	21672.1
1542.1	1607.0	6	6	8632	14009.2
1556.0	563.3	6	6	8695	19541.1
1556.7	1582.7	6	6	24533	37265.1
1562.7	1179.0	6	6	8739	21063.3
1562.9	1683.4	6	6	8722	26379.1
1564.8	1379.6	6	6	8760	19141.6
1571.3	1578.1	6	6	24565	26598.1
1573.9	1178.6	6	6	8798	42059.8
1597.0	1527.0	6	6	8927	25574.0
1605.0	1602.2	6	6	8959	46059.5
1621.3	669.7	6	6	9117	20400.4
1632.7	1294.3	6	6	9188	18331.7
1634.2	600.9	6	6	9175	32378.7
1651.2	1056.3	6	6	9270	27945.8
1656.0	1444.8	6	6	9288	18204.1
1663.0	1523.8	6	6	9335	23119.7
1671.0	746.9	6	6	9364	35923.4
1672.3	1010.5	6	6	9392	30801.1
1678.4	1657.6	6	6	9386	20068.0
1694.7	551.7	6	6	9461	38440.4
1715.9	1229.7	6	6	9592	32681.1
1717.3	1021.0	6	6	9604	20732.8
1719.3	1107.0	6	6	9586	18904.1
1720.9	1715.8	6	6	9594	30424.6
1724.3	1584.9	6	6	9599	21789.7
1724.5	1464.0	6	6	9598	17985.7
1725.3	1484.6	6	6	9619	28768.6
1726.0	1661.8	6	6	9615	21609.0
1743.2	1619.7	6	6	9697	21416.9
1745.3	328.9	6	6	9731	29101.2
1783.1	1119.8	6	6	9897	23115.9
1796.2	1017.2	6	6	9967	25492.4
1848.3	1427.8	6	6	10217	21062.4
1891.0	1169.5	6	6	10417	26356.9
1890.4	1475.7	6	6	10396	34634.4
1892.7	1568.5	6	6	10420	23965.7
1897.9	1520.0	6	6	10433	22747.1
1906.0	1117.6	6	6	10476	33865.7
1906.8	1420.3	6	6	10489	35513.2
1931.4	1392.3	6	6	10585	28208.6
1938.3	1319.7	6	6	10628	30264.3
1939.5	1059.5	6	6	25482	27362.5
1939.1	1325.5	6	6	10628	18327.2
1959.8	1143.8	6	6	10731	38474.3
1968.5	739.3	6	6	10709	33738.4
1979.8	803.5	6	6	10800	15445.5
1980.6	922.3	6	6	10802	22129.3
1983.4	1458.8	6	6	24848	30652.1
1988.8	1268.9	6	6	10842	28313.6
1999.6	1621.9	6	6	24883	42788.9
2034.3	1384.3	6	6	11013	26024.8
2033.7	1630.7	6	6	11008	30036.4
21.1	830.2	6	6	22872	11363.9
27.0	835.2	6	6	1072	25447.1
37.9	1014.4	6	6	1099	10390.3
49.4	1716.0	6	6	1124	17861.4
54.8	1328.9	6	6	1138	13154.8
61.9	891.2	6	6	1157	20917.7
62.7	927.0	6	6	22927	15819.0
64.3	668.9	6	6	1139	10252.0
65.6	933.2	6	6	1159	6793.4
67.4	637.3	6	6	1166	9958.5
76.9	1341.6	6	6	1180	18824.7
78.0	895.2	6	6	22950	29896.0
78.3	1273.1	6	6	1185	14363.0
86.1	902.0	6	6	1190	12444.4
97.4	1156.8	6	6	1210	18381.6
98.3	1015.7	6	6	1205	11108.5
112.5	1404.5	6	6	1250	9861.3
112.9	1368.7	6	6	11398	7630.0
115.5	532.3	6	6	1251	22644.0
129.0	1261.5	6	6	1283	14880.2
129.1	1275.0	6	6	11432	22555.0
132.1	924.9	6	6	1299	20075.4
132.4	1076.2	6	6	1302	9207.1
135.8	827.6	6	6	1300	17228.4
138.0	1192.8	6	6	1296	11448.2
151.8	927.8	6	6	1367	8890.5
156.6	350.7	6	6	1356	14617.7
160.7	899.3	6	6	1370	5975.1
162.8	1379.6	6	6	1383	13365.2
164.5	848.1	6	6	1387	10675.6
163.5	1183.4	6	6	1391	7517.5
163.6	1314.6	6	6	1382	9111.1
167.0	1299.5	6	6	22989	17943.6
166.9	926.3	6	6	1389	13300.1
168.0	1267.2	6	6	22993	17399.3
171.9	573.8	6	6	1407	7817.7
174.8	1377.8	6	6	22998	9861.7
177.7	782.3	6	6	1416	7984.7
183.6	760.2	6	6	1431	6055.9
185.1	656.0	6	6	1434	7161.9
193.2	1106.3	6	6	1456	14006.9
194.6	1380.6	6	6	1459	10673.8
196.2	894.4	6	6	17855	12895.7
199.4	779.4	6	6	1464	9913.8
209.2	249.0	6	6	11737	9642.8
209.8	1616.8	6	6	1501	19187.4
221.0	785.8	6	6	23015	9094.6
230.0	411.6	6	6	1582	17726.1
231.3	880.5	6	6	1593	11731.6
231.4	1364.6	6	6	25788	10734.0
234.1	805.9	6	6	1592	7480.2
234.3	1643.7	6	6	1590	10326.7
238.4	1344.3	6	6	1613	13243.0
240.6	608.4	6	6	1633	10579.9
244.2	1378.5	6	6	1630	14501.5
249.8	1397.7	6	6	1657	15697.6
250.2	737.9	6	6	1665	10313.1
252.7	1708.1	6	6	1668	12075.1
253.7	617.9	6	6	1644	10268.4
259.0	731.5	6	6	1682	6213.0
260.6	896.2	6	6	1709	26687.8
262.1	1326.1	6	6	11958	16667.6
264.7	1102.2	6	6	1721	14928.4
266.8	627.4	6	6	1784	15363.5
267.0	482.4	6	6	1718	22153.0
268.3	599.4	6	6	23060	13288.1
272.0	1725.6	6	6	1751	9343.4
272.1	892.7	6	6	1754	13576.5
275.3	879.0	6	6	1772	21418.2
276.7	1118.5	6	6	1761	6365.5
283.9	1365.8	6	6	1791	19016.5
287.4	1733.8	6	6	1830	15586.2
299.5	1060.3	6	6	1860	15104.3
300.4	1988.7	6	6	1871	19093.9
304.6	1520.8	6	6	1893	12187.1
305.4	1167.0	6	6	1875	12032.0
306.2	1856.1	6	6	1894	20720.1
309.3	1038.6	6	6	1913	8859.3
310.4	1823.9	6	6	1923	18939.7
312.9	1077.5	6	6	1945	15458.5
315.2	1435.2	6	6	1892	10909.8
317.6	1237.2	6	6	1946	16444.6
322.1	694.4	6	6	1948	13609.9
324.4	491.9	6	6	1985	13077.4
327.8	511.8	6	6	1978	20800.7
329.1	624.7	6	6	41	11243.1
331.2	1205.0	6	6	2005	11748.9
332.2	1032.5	6	6	1988	14559.1
332.0	1821.3	6	6	2013	8007.0
337.2	470.3	6	6	2008	13817.2
337.6	1106.6	6	6	2032	10818.7
341.8	1015.5	6	6	2046	13873.0
344.5	617.4	6	6	12249	15380.5
344.5	862.1	6	6	2066	12602.5
349.0	1282.9	6	6	2073	12890.5
351.8	1066.8	6	6	2088	17319.5
353.1	919.4	6	6	22157	10408.0
361.5	854.8	6	6	2119	13857.1
366.4	1765.1	6	6	2132	8380.1
367.1	922.2	6	6	25589	9604.4
375.1	407.6	6	6	2182	9584.1
378.2	878.3	6	6	54	10540.1
381.5	1852.7	6	6	2205	8781.9
383.4	854.2	6	6	2206	11329.3
387.0	574.0	6	6	2214	15000.3
388.0	1019.9	6	6	61	13848.0
390.0	848.4	6	6	2236	12436.7
391.2	1184.7	6	6	2223	5835.4
393.5	1699.1	6	6	2238	20054.9
394.5	861.8	6	6	2257	14647.6
398.8	1172.0	6	6	2264	10862.3
399.3	552.1	6	6	2260	8200.0
399.8	934.6	6	6	12452	11288.8
404.6	1035.0	6	6	12456	10177.4
406.9	1712.5	6	6	12453	12155.1
409.1	392.8	6	6	2284	16360.3
411.3	579.6	6	6	2318	9280.2
412.7	1797.5	6	6	23302	7722.5
414.4	1821.4	6	6	2317	14209.7
416.2	1072.8	6	6	2321	18770.6
416.8	1127.7	6	6	2308	8653.9
420.0	1847.8	6	6	12508	10740.1
422.3	1042.2	6	6	2334	12601.2
424.2	911.8	6	6	23316	7802.4
429.0	940.4	6	6	2356	9468.5
429.3	1717.2	6	6	23326	24403.6
432.3	1101.1	6	6	2358	17302.5
441.8	936.3	6	6	2383	9726.9
444.1	1915.9	6	6	2415	7562.2
448.9	804.7	6	6	2440	13865.2
450.3	1011.1	6	6	2428	18717.6
451.5	1965.4	6	6	2465	14378.3
454.1	880.9	6	6	2457	9366.6
455.6	957.8	6	6	2468	12992.3
458.4	1209.1	6	6	2477	18541.8
462.6	593.2	6	6	2486	6512.0
466.7	1680.6	6	6	2527	14070.0
469.8	1904.3	6	6	2523	11157.8
472.2	931.9	6	6	2532	10269.7
471.9	1895.3	6	6	12671	11800.7
476.7	987.2	6	6	2549	7956.1
477.6	1125.5	6	6	2550	10977.5
478.7	775.8	6	6	23364	7911.6
482.2	2010.6	6	6	2569	19908.7
484.4	1125.2	6	6	2565	12957.4
486.9	1095.0	6	6	2575	12395.5
491.4	980.4	6	6	2579	11262.1
491.7	1623.2	6	6	2610	9380.6
493.1	1747.0	6	6	2596	7535.3
493.8	602.9	6	6	2606	13812.9
493.8	1075.9	6	6	2608	18172.6
494.6	1120.6	6	6	2653	15083.5
495.2	1204.0	6	6	2634	11148.4
495.9	865.1	6	6	2615	9134.0
497.6	761.6	6	6	2614	9587.4
501.0	944.7	6	6	2644	10843.0
501.2	1221.4	6	6	2645	14552.7
505.8	586.1	6	6	2670	13088.4
506.1	1726.2	6	6	2650	26799.6
507.1	1148.9	6	6	2636	10404.3
506.9	1355.4	6	6	2639	6650.3
509.2	452.1	6	6	2659	11909.0
509.2	1139.9	6	6	2676	14373.6
508.9	1831.9	6	6	2664	11206.7
519.1	809.1	6	6	22219	9525.0
518.4	1854.7	6	6	2701	11348.3
520.7	1317.4	6	6	2693	6494.9
525.3	1338.1	6	6	2733	8118.2
526.8	1109.5	6	6	2728	12614.0
532.4	1965.7	6	6	12819	14642.8
532.8	2030.1	6	6	2758	13925.3
535.2	1300.5	6	6	2769	22984.1
536.1	1174.8	6	6	101	5996.0
537.1	871.6	6	6	2735	9823.6
540.9	954.1	6	6	2777	11018.8
541.3	1510.6	6	6	12845	13862.0
543.9	1278.1	6	6	2797	8811.9
548.1	1019.1	6	6	2832	9431.8
550.0	1077.0	6	6	22230	10416.0
550.8	1464.4	6	6	2822	13251.7
552.6	947.1	6	6	22239	14287.1
554.0	611.9	6	6	2827	11823.4
553.5	821.4	6	6	2831	9668.5
553.6	1001.0	6	6	2841	21504.2
554.4	1087.1	6	6	2820	8064.9
553.7	1422.5	6	6	2846	13889.7
554.6	657.6	6	6	2847	21647.3
555.4	1652.6	6	6	2835	14312.2
555.4	756.2	6	6	2830	12211.4
556.6	1133.9	6	6	2845	16578.7
557.5	1051.9	6	6	2833	9986.7
558.5	1226.0	6	6	2860	10585.3
558.5	738.5	6	6	18210	18362.4
560.5	1987.0	6	6	2862	14763.1
561.6	1953.0	6	6	2872	17061.5
567.2	977.2	6	6	22250	8557.7
570.4	1947.4	6	6	12907	12159.3
571.9	620.9	6	6	2916	9604.5
572.7	900.0	6	6	2917	13162.4
574.6	804.0	6	6	2919	30024.9
575.4	722.0	6	6	2891	10611.5
581.5	1638.2	6	6	2931	20083.7
582.3	892.9	6	6	117	7859.0
586.3	1003.9	6	6	2967	7496.3
585.9	1083.2	6	6	2988	13865.0
590.0	1045.7	6	6	2959	7981.7
589.8	1244.1	6	6	3002	25888.5
591.7	980.9	6	6	2984	10303.2
593.4	1674.8	6	6	3011	12359.1
593.6	470.8	6	6	3012	22425.8
595.9	213.6	6	6	3026	7986.1
597.5	1072.3	6	6	3001	11885.9
599.2	1139.9	6	6	3054	20633.2
599.8	514.1	6	6	3043	7089.5
600.2	859.8	6	6	3040	15902.5
601.1	898.2	6	6	125	11026.6
602.7	549.6	6	6	3071	16318.7
606.1	957.4	6	6	23529	12818.4
609.0	920.2	6	6	3088	15770.7
609.7	505.0	6	6	3081	10443.7
610.1	1085.2	6	6	3099	13434.6
614.1	1393.2	6	6	23538	6705.1
614.8	1495.4	6	6	3131	11886.8
615.8	824.6	6	6	3122	12164.3
617.0	1552.4	6	6	3161	8814.3
617.9	1020.2	6	6	3120	16502.2
619.9	340.7	6	6	3156	14775.8
620.8	1299.9	6	6	3208	8426.8
622.0	259.2	6	6	3155	19471.8
622.5	1807.5	6	6	3163	17601.6
630.0	689.0	6	6	3204	17100.1
632.0	1234.4	6	6	3227	14084.7
632.5	470.8	6	6	3235	5699.9
634.4	1536.9	6	6	3230	18843.7
639.1	904.7	6	6	13117	15827.3
640.3	1451.3	6	6	3272	10472.4
643.4	475.3	6	6	3266	15111.1
643.2	687.8	6	6	3288	11027.5
645.4	1763.6	6	6	3296	7377.8
647.3	713.3	6	6	3244	9425.2
648.6	1540.2	6	6	3299	6129.0
649.8	969.0	6	6	3298	9189.2
654.4	1475.7	6	6	3329	11264.2
659.1	887.7	6	6	23586	7880.6
662.9	822.9	6	6	175	15705.8
668.9	1028.4	6	6	3379	11279.5
670.2	1508.1	6	6	22344	12884.0
671.4	309.1	6	6	3394	17865.9
672.2	1379.7	6	6	3407	13181.3
676.1	1203.0	6	6	3412	6789.2
683.0	720.3	6	6	3453	10374.4
686.7	895.7	6	6	3454	10817.9
688.4	1825.6	6	6	13241	18093.4
689.2	693.8	6	6	3481	15323.9
689.2	1222.3	6	6	3475	21879.0
696.1	897.2	6	6	3522	13498.8
695.7	1025.8	6	6	3483	16713.5
699.5	1537.4	6	6	3518	19691.4
705.1	472.2	6	6	3557	8169.2
708.5	1032.5	6	6	3565	12486.2
711.1	939.4	6	6	22096	9985.0
712.9	1959.5	6	6	3608	27471.9
713.9	622.7	6	6	3594	11441.8
715.6	1234.5	6	6	3618	12269.4
717.4	1613.0	6	6	3607	14931.1
719.1	1328.7	6	6	3633	8434.5
723.6	1028.3	6	6	226	11751.2
726.5	628.4	6	6	23611	15378.8
726.0	644.2	6	6	3652	11392.3
725.6	918.7	6	6	3642	11873.4
728.0	867.0	6	6	3657	12190.4
728.8	266.8	6	6	3640	9670.8
731.2	778.5	6	6	3672	26240.8
734.5	1405.2	6	6	3671	14971.0
734.1	1520.0	6	6	3686	7357.3
735.8	659.5	6	6	3703	9450.1
737.3	1442.6	6	6	3681	10428.8
737.2	1452.2	6	6	3695	14887.4
737.4	1579.3	6	6	3710	17663.6
739.9	1410.1	6	6	3708	9751.6
742.1	1587.1	6	6	3702	19409.6
743.0	2021.0	6	6	3736	12257.9
747.4	1529.7	6	6	3741	7558.2
750.9	754.9	6	6	3771	8073.6
751.5	203.9	6	6	3753	9975.9
752.2	845.9	6	6	3746	12969.1
753.9	1035.5	6	6	3755	20537.3
754.7	2033.5	6	6	23627	11077.4
758.4	856.4	6	6	3805	9079.8
761.1	1062.7	6	6	3809	14175.4
762.3	925.1	6	6	3806	9190.6
764.7	585.4	6	6	3848	15740.6
767.3	694.5	6	6	3832	16689.5
768.5	54.0	6	6	3879	13216.8
771.9	1027.7	6	6	3875	4684.6
772.7	468.4	6	6	3894	9349.8
773.8	815.1	6	6	3896	5232.6
776.1	670.2	6	6	3884	9713.0
775.9	1088.1	6	6	3905	19663.3
784.0	891.8	6	6	3937	10406.2
785.2	959.1	6	6	3942	9345.7
785.5	653.4	6	6	3941	8446.4
788.8	682.5	6	6	3967	10896.9
788.6	1064.8	6	6	3962	9859.7
788.7	1155.8	6	6	3950	14905.4
791.5	852.2	6	6	3961	6146.1
793.0	976.7	6	6	3973	7075.4
793.8	1967.4	6	6	3983	27741.7
798.9	804.2	6	6	298	12474.1
799.0	830.2	6	6	4018	7184.1
799.2	1681.2	6	6	4022	14496.2
803.5	691.9	6	6	13531	14387.9
807.1	645.2	6	6	300	11322.7
810.5	635.6	6	6	4011	26759.8
810.5	1107.8	6	6	4070	7447.9
811.6	687.0	6	6	4051	8591.5
814.4	1164.7	6	6	4104	10815.5
815.9	1146.1	6	6	4085	13309.6
815.6	1229.4	6	6	18434	9711.4
818.4	1208.4	6	6	4106	6374.7
818.0	1589.3	6	6	4087	8574.8
818.4	1020.6	6	6	4102	8603.9
821.5	1012.8	6	6	4149	13311.6
823.1	853.0	6	6	23665	14134.4
827.5	1378.8	6	6	4163	11235.4
831.1	686.4	6	6	4184	12379.0
831.4	1215.9	6	6	4195	12514.1
832.2	336.3	6	6	4182	20318.8
831.5	1163.3	6	6	4166	8568.8
834.6	1105.2	6	6	4179	9386.7
836.4	1584.4	6	6	4198	25452.4
837.2	1253.0	6	6	4202	21513.3
838.2	1185.7	6	6	4215	8212.0
839.2	619.9	6	6	4201	22962.4
840.0	947.7	6	6	4234	16977.1
840.0	684.7	6	6	4226	10807.6
839.9	810.2	6	6	23684	5562.0
845.8	1198.0	6	6	4252	12012.0
852.1	932.8	6	6	4279	12273.1
854.4	1134.8	6	6	338	8919.6
855.6	514.8	6	6	4301	13450.6
855.9	808.8	6	6	4295	11009.0
855.9	973.4	6	6	4285	10858.2
857.5	1118.3	6	6	4294	12823.6
857.3	1241.2	6	6	4298	16952.1
861.1	673.2	6	6	4318	16536.6
860.5	1068.4	6	6	4315	8378.4
863.5	754.6	6	6	4320	19297.0
864.1	765.5	6	6	4323	5258.7
864.8	919.7	6	6	23708	12623.9
865.0	1168.8	6	6	23707	10547.4
866.7	1041.1	6	6	4346	10788.0
868.2	685.6	6	6	4336	10694.8
872.2	1109.5	6	6	4327	16162.9
873.2	1220.8	6	6	4364	17150.5
875.3	1285.8	6	6	4353	11403.1
877.1	321.2	6	6	4394	17645.3
877.0	1209.3	6	6	4383	7583.0
877.2	1232.9	6	6	4385	5542.8
877.5	2001.3	6	6	4393	11814.7
879.5	982.4	6	6	4382	14338.1
880.3	1125.5	6	6	4402	15490.3
881.3	391.4	6	6	4399	11970.4
881.4	646.8	6	6	4413	10435.4
886.2	1089.9	6	6	352	9633.7
887.2	307.3	6	6	4427	10918.4
887.0	883.2	6	6	13740	8821.9
887.5	1988.1	6	6	4436	18939.9
894.4	1141.7	6	6	354	20213.0
895.8	865.7	6	6	25180	13292.5
899.5	1442.5	6	6	4494	13437.7
900.3	1236.8	6	6	4493	20512.3
903.1	1227.1	6	6	4504	7979.2
907.4	878.6	6	6	23755	11064.5
912.4	1005.0	6	6	365	33924.9
912.7	761.3	6	6	4554	15712.8
914.1	1021.4	6	6	4544	19891.8
914.9	1228.7	6	6	369	12206.6
915.5	1529.1	6	6	4547	15907.0
915.5	1727.6	6	6	4573	18886.1
917.7	754.2	6	6	4575	8544.5
918.4	837.3	6	6	4566	8855.8
920.7	668.8	6	6	23769	12834.8
923.9	939.0	6	6	23776	22572.2
927.9	863.1	6	6	4640	6878.1
929.5	973.8	6	6	4623	10658.0
931.7	914.9	6	6	380	6534.7
932.2	797.3	6	6	22456	11595.5
933.0	980.8	6	6	383	8659.8
933.1	1089.5	6	6	4647	17652.4
935.4	884.4	6	6	22458	14570.5
937.8	976.9	6	6	383	10035.1
939.7	173.8	6	6	4663	10805.8
941.6	620.5	6	6	4690	8944.2
944.2	1400.7	6	6	4705	30177.2
945.2	1833.8	6	6	4707	13122.0
945.8	1654.2	6	6	4720	25506.6
947.0	1303.2	6	6	4717	14411.1
948.9	1721.4	6	6	4706	11745.3
949.1	1866.9	6	6	4721	9698.6
958.0	631.6	6	6	4800	10785.3
958.1	1453.8	6	6	4780	15907.0
959.8	691.3	6	6	4815	17076.2
965.0	1429.1	6	6	4832	18359.0
965.6	1059.2	6	6	399	14057.2
965.6	1802.8	6	6	4814	10412.4
965.7	1925.2	6	6	4836	17600.2
971.0	842.2	6	6	4840	8253.7
970.5	1004.7	6	6	4855	18932.1
973.1	1711.9	6	6	4869	15787.3
977.6	1988.2	6	6	23805	23146.1
980.7	991.8	6	6	4896	12983.8
981.9	1197.4	6	6	4917	13616.0
986.4	949.1	6	6	4909	14547.4
993.7	1715.3	6	6	5011	17194.3
993.4	1817.7	6	6	14000	31676.8
995.0	1421.3	6	6	5022	18610.9
996.2	1481.4	6	6	5023	14324.9
998.5	1158.9	6	6	5007	11896.7
1001.3	222.9	6	6	5058	8718.0
1000.6	1517.5	6	6	5032	14607.4
1001.5	200.2	6	6	5036	24005.9
1004.9	1481.8	6	6	5082	11396.0
1008.8	1098.2	6	6	432	12095.7
1010.5	1304.0	6	6	430	19864.0
1014.7	1486.2	6	6	5111	7991.8
1015.4	1406.5	6	6	5126	15698.0
1015.1	2014.4	6	6	23839	15028.1
1016.2	1046.3	6	6	437	11946.0
1016.1	1466.6	6	6	5187	9618.0
1016.9	2002.9	6	6	5156	9521.1
1017.8	575.7	6	6	5182	14419.9
1019.1	833.1	6	6	446	10256.6
1019.2	1609.5	6	6	5155	19186.6
1020.5	913.6	6	6	22487	15069.8
1019.6	1173.0	6	6	14062	10607.6
1019.4	1271.3	6	6	5206	14563.6
1020.4	513.0	6	6	5181	8648.3
1022.0	953.0	6	6	5211	9940.1
1023.3	865.4	6	6	5195	16864.4
1030.4	1165.2	6	6	5237	8861.6
1029.9	1203.0	6	6	5221	13737.6
1029.7	1669.0	6	6	5208	13284.7
1029.3	1770.4	6	6	5229	9748.2
1033.5	1026.2	6	6	5277	16917.0
1034.6	1113.2	6	6	465	15254.3
1034.6	1449.9	6	6	5293	9576.3
1035.9	1209.1	6	6	5269	32856.3
1036.2	1248.2	6	6	460	6595.4
1037.1	310.4	6	6	5295	9482.7
1038.8	591.0	6	6	5283	12563.8
1041.1	1219.1	6	6	471	10014.0
1041.4	1683.0	6	6	5325	14255.5
1045.3	794.0	6	6	5355	18914.7
1046.4	920.3	6	6	5266	3939.6
1050.3	1523.9	6	6	5341	12126.4
1051.7	1224.6	6	6	5357	8595.7
1053.2	1486.7	6	6	5388	18874.9
1055.0	813.5	6	6	477	12189.4
1057.5	1175.2	6	6	5406	9696.6
1058.9	1058.9	6	6	5381	7600.5
1061.6	1547.0	6	6	5429	11273.0
1063.7	1167.7	6	6	5434	14479.0
1062.5	1396.0	6	6	5431	14049.2
1065.0	902.2	6	6	5438	14507.8
1068.7	385.4	6	6	5471	10610.7
1069.0	1218.2	6	6	492	8099.7
1070.3	522.5	6	6	5476	13381.6
1070.8	1362.3	6	6	502	8273.9
1071.4	1395.3	6	6	5472	16755.9
1072.7	1585.1	6	6	5503	23030.9
1073.8	1002.7	6	6	5509	8090.9
1074.3	1164.0	6	6	507	12179.9
1076.3	798.9	6	6	5507	12626.6
1078.1	1191.0	6	6	512	10154.0
1080.4	1618.9	6	6	5519	11163.2
1080.2	1636.7	6	6	14238	9684.0
1082.8	1199.1	6	6	5537	10397.2
1084.3	1037.9	6	6	5536	8370.4
1085.5	212.7	6	6	23869	8620.6
1085.4	1003.3	6	6	514	6496.4
1087.5	1613.5	6	6	5577	9116.8
1090.2	1691.6	6	6	5616	8385.6
1092.6	1707.7	6	6	23883	14788.7
1093.4	1085.3	6	6	527	13166.4
1100.8	1097.7	6	6	531	11800.0
1101.2	1597.4	6	6	5627	9825.3
1105.0	1516.3	6	6	5675	14007.2
1108.2	148.3	6	6	23896	12724.8
1107.4	1244.8	6	6	5740	12992.1
1110.1	1090.0	6	6	535	22688.6
1110.9	1930.0	6	6	5717	8601.9
1110.9	1411.7	6	6	18715	12501.8
1113.3	1122.7	6	6	543	14466.2
1114.2	1505.8	6	6	5728	6543.2
1115.2	1221.3	6	6	5753	24478.7
1117.4	8.8	6	6	5733	19741.7
1117.2	592.0	6	6	5760	28162.8
1118.5	1022.9	6	6	5750	7068.9
1119.5	1069.9	6	6	546	8213.7
1118.5	1311.4	6	6	5762	12682.4
1119.4	1328.3	6	6	22526	8489.6
1118.9	1819.7	6	6	5767	9947.3
1120.0	1467.7	6	6	5775	15461.7
1120.2	1626.3	6	6	5744	14668.6
1123.5	1351.6	6	6	5801	17376.8
1125.8	1137.2	6	6	5783	20506.4
1128.4	1172.2	6	6	556	8317.4
1133.6	106.7	6	6	5827	11343.2
1134.2	1448.7	6	6	5854	10843.4
1135.0	1042.2	6	6	5838	15003.0
1134.9	1628.0	6	6	5823	5164.1
1136.6	1554.2	6	6	5868	13371.0
1136.3	1405.7	6	6	5815	24473.3
1136.6	2021.9	6	6	5895	10712.6
1137.8	1185.5	6	6	5867	15017.9
1140.8	1844.6	6	6	5888	9830.7
1142.4	437.3	6	6	5915	7930.4
1144.8	1040.5	6	6	5927	11115.0
1145.4	1330.8	6	6	5904	14804.5
1144.8	1565.5	6	6	5941	11095.4
1146.9	574.9	6	6	5949	9127.1
1147.4	372.7	6	6	5969	15428.6
1148.8	1422.3	6	6	5967	19945.5
1150.6	833.0	6	6	5971	26120.8
1149.7	1192.4	6	6	564	19457.1
1152.7	1186.9	6	6	5958	9664.4
1156.5	1062.8	6	6	577	16494.5
1156.8	497.5	6	6	6032	8590.6
1157.0	1027.8	6	6	14463	5097.5
1159.7	1568.7	6	6	6017	13442.4
1160.6	1658.1	6	6	6006	14653.2
1162.4	257.0	6	6	14453	24437.8
1162.7	1059.4	6	6	586	14613.6
1163.2	1207.0	6	6	585	14412.2
1163.3	468.5	6	6	6089	13471.1
1164.0	1648.0	6	6	6077	17178.4
1163.8	1820.3	6	6	6041	10270.6
1165.3	680.4	6	6	6043	7885.8
1169.9	107.9	6	6	6131	22215.2
1169.6	228.6	6	6	23968	9726.4
1169.8	430.3	6	6	6100	11938.7
1170.1	1902.7	6	6	6096	20613.7
1175.6	897.3	6	6	6171	11092.5
1176.0	1300.1	6	6	6104	13307.3
1176.7	635.6	6	6	6117	6203.7
1179.1	1287.6	6	6	602	6512.1
1181.5	685.4	6	6	6184	5434.6
1181.8	86.2	6	6	6169	17866.5
1182.5	1305.8	6	6	6236	14914.3
1182.1	1342.3	6	6	6164	18032.1
1182.9	1268.4	6	6	6230	42098.5
1183.3	1436.2	6	6	14537	8185.6
1183.6	1562.3	6	6	6215	10045.5
1183.1	1654.1	6	6	6201	12752.7
1187.0	1356.0	6	6	6223	13506.8
1186.5	1369.6	6	6	6231	6724.6
1187.0	1396.4	6	6	6232	12033.8
1188.9	244.8	6	6	18801	15562.1
1189.7	1181.7	6	6	6211	15748.0
1192.1	1256.9	6	6	6253	8362.6
1191.5	1707.3	6	6	6206	20456.6
1193.5	906.5	6	6	6250	6453.5
1195.0	748.4	6	6	6268	17779.1
1195.5	1526.3	6	6	6270	15829.0
1195.2	1247.3	6	6	23985	19839.6
1195.8	1318.3	6	6	23997	15584.1
1198.0	637.0	6	6	6311	19265.9
1198.2	1718.1	6	6	6321	28921.8
1198.3	1922.0	6	6	6295	17961.8
1200.3	1557.7	6	6	6301	11158.3
1199.8	1606.0	6	6	6319	13384.7
1200.1	1637.0	6	6	6305	30587.2
1202.8	1730.9	6	6	6342	31496.9
1205.8	861.3	6	6	634	10934.2
1208.4	1611.3	6	6	6349	7035.2
1208.6	1348.5	6	6	6368	11743.4
1211.5	674.0	6	6	6352	10014.5
1211.7	822.5	6	6	6397	9163.3
1213.6	1488.0	6	6	6402	26560.9
1215.6	1467.3	6	6	6384	13883.0
1217.5	210.2	6	6	6388	6013.5
1217.0	1335.7	6	6	6419	27443.6
1219.4	1825.6	6	6	6441	10813.0
1221.5	1403.3	6	6	651	11704.0
1222.0	122.6	6	6	6466	19535.8
1222.3	1350.6	6	6	6424	16881.1
1224.3	1243.7	6	6	650	12294.4
1223.8	1363.0	6	6	6473	10755.2
1223.8	1996.9	6	6	6490	15665.3
1225.0	1753.5	6	6	6493	8031.0
1225.6	280.6	6	6	24047	11128.3
1225.9	1628.4	6	6	6484	26898.2
1227.1	1121.8	6	6	6495	10390.4
1226.6	1502.9	6	6	6483	7843.4
1229.6	1350.3	6	6	6491	9197.1
1228.9	2000.6	6	6	6490	10148.2
1230.6	1168.7	6	6	6524	9961.5
1231.7	1261.7	6	6	25247	15803.9
1232.1	1241.5	6	6	24055	12140.6
1232.8	1601.6	6	6	6520	6727.9
1234.3	1455.4	6	6	6539	14370.0
1234.8	1059.9	6	6	22583	18293.8
1236.7	1580.4	6	6	6534	8628.9
1237.8	1534.9	6	6	6553	4942.9
1240.7	1176.8	6	6	22590	21688.6
1242.0	609.0	6	6	6558	13823.3
1241.8	1395.3	6	6	6580	16678.1
1245.9	923.4	6	6	6610	19418.4
1246.3	1655.3	6	6	6606	24089.8
1247.6	1029.1	6	6	6602	22034.2
1248.5	1587.3	6	6	6617	5164.0
1253.3	1686.6	6	6	6625	10828.5
1253.8	187.5	6	6	25887	9332.5
1253.4	316.8	6	6	24115	11208.8
1254.4	957.8	6	6	6631	13783.9
1253.9	1740.6	6	6	6627	17943.3
1256.1	1018.6	6	6	22604	8320.5
1256.2	1030.1	6	6	22609	12226.8
1256.2	1584.2	6	6	6617	10709.3
1256.9	1415.6	6	6	6664	10267.6
1258.8	167.4	6	6	6667	8827.7
1260.5	1775.2	6	6	6714	13039.7
1260.9	1022.8	6	6	22609	10805.4
1262.0	817.3	6	6	6696	11044.7
1263.4	1161.0	6	6	6713	9453.5
1265.5	1262.6	6	6	24122	11402.5
1267.3	432.2	6	6	6734	11031.0
1266.6	1521.4	6	6	6742	11305.1
1268.5	1551.3	6	6	22620	23224.6
1268.5	2007.9	6	6	6745	20011.4
1269.4	1050.3	6	6	701	8152.2
1270.5	1243.3	6	6	24143	6909.1
1272.3	1156.8	6	6	699	12031.6
1273.1	1234.6	6	6	6776	16567.0
1273.4	1762.2	6	6	6757	7544.5
1273.9	1597.8	6	6	6784	15210.2
1274.9	368.4	6	6	6811	8103.7
1276.9	585.7	6	6	6791	9962.4
1276.8	655.4	6	6	6782	14709.7
1284.5	1446.4	6	6	6878	13851.2
1289.3	638.5	6	6	6864	12170.7
1289.2	1078.0	6	6	6873	7536.2
1291.6	146.0	6	6	6890	6545.3
1293.4	776.0	6	6	22650	5064.4
1292.5	1214.1	6	6	22653	11355.7
1294.9	128.2	6	6	14901	13367.4
1295.4	725.0	6	6	6922	13498.8
1295.4	681.3	6	6	719	10309.0
1297.0	1595.9	6	6	6942	9773.5
1296.6	1714.1	6	6	6973	11966.7
1298.1	1505.4	6	6	6934	16081.1
1298.8	1397.7	6	6	728	7811.9
1299.0	644.0	6	6	6914	11525.5
1301.4	449.9	6	6	6983	42458.3
1300.6	1246.8	6	6	6925	11190.7
1300.7	1262.2	6	6	6993	17886.3
1303.7	1404.1	6	6	7006	10268.7
1302.9	1699.3	6	6	7009	11791.5
1304.2	1083.5	6	6	20207	11834.8
1304.7	1745.6	6	6	14929	12548.4
1307.6	1487.8	6	6	7033	10017.9
1308.9	749.4	6	6	7002	16965.5
1309.2	1735.6	6	6	7028	13660.0
1308.7	1781.7	6	6	7019	10456.2
1311.0	300.0	6	6	7048	23712.7
1310.3	903.1	6	6	7022	9219.8
1309.6	1001.1	6	6	7004	14535.1
1311.2	933.8	6	6	737	12339.6
1312.6	1273.0	6	6	7041	12659.9
1311.5	1371.0	6	6	24200	14597.2
1313.3	333.6	6	6	7078	12635.1
1314.3	1065.5	6	6	7040	9566.9
1313.6	1327.5	6	6	24205	13734.1
1317.2	1201.1	6	6	24212	19036.3
1317.8	495.6	6	6	7102	14237.8
1318.1	1060.2	6	6	7064	15230.6
1318.9	779.8	6	6	7052	18280.0
1319.8	1274.2	6	6	18954	19196.5
1320.3	563.4	6	6	7103	16270.9
1319.4	859.8	6	6	751	8522.9
1324.0	1187.6	6	6	7115	33711.4
1324.3	747.7	6	6	753	10523.7
1324.5	829.5	6	6	7130	15749.0
1324.4	1587.7	6	6	7159	15092.6
1326.8	376.7	6	6	7167	11543.4
1330.3	326.6	6	6	7207	12691.7
1330.3	1120.8	6	6	7131	12195.0
1332.0	1093.9	6	6	7194	23134.5
1333.4	1401.1	6	6	22675	15728.2
1333.5	1569.7	6	6	7339	14292.8
1333.2	1916.2	6	6	7231	13059.3
1334.7	1111.1	6	6	7174	14049.2
1333.5	1725.8	6	6	7214	18707.7
1335.0	373.2	6	6	7232	6104.1
1334.8	1669.8	6	6	7213	12422.5
1335.8	728.7	6	6	7235	12959.0
1336.7	602.3	6	6	7234	10507.6
1340.0	518.9	6	6	7227	8027.0
1340.2	1152.1	6	6	7281	26455.1
1343.2	1424.5	6	6	7314	6459.7
1345.2	1550.6	6	6	7303	23066.8
1346.0	1449.3	6	6	7299	14577.7
1347.4	896.1	6	6	7337	16570.9
1346.9	1305.1	6	6	7291	16085.3
1348.0	466.4	6	6	7333	11673.3
1347.7	1851.2	6	6	7326	16024.0
1349.2	1275.8	6	6	7351	13670.4
1350.3	382.3	6	6	7308	7639.5
1350.1	1440.2	6	6	7346	17708.5
1350.2	1823.2	6	6	15054	12260.5
1353.3	807.0	6	6	7336	5327.0
1352.7	1450.3	6	6	7381	11778.1
1353.9	1300.5	6	6	784	21259.0
1354.4	1881.7	6	6	7407	18188.9
1355.3	1623.2	6	6	7340	12947.1
1356.4	1801.3	6	6	7374	13162.1
1357.3	1211.4	6	6	7380	9226.7
1358.4	1488.6	6	6	7450	6263.7
1359.6	354.8	6	6	7410	8944.6
1359.4	1145.2	6	6	7446	15366.9
1360.4	1358.3	6	6	7448	17192.9
1359.6	1819.2	6	6	15118	19042.0
1361.0	1009.8	6	6	7420	25295.1
1361.8	1076.0	6	6	7421	6683.0
1361.5	1659.0	6	6	7433	20770.9
1364.6	781.0	6	6	7481	11665.4
1366.3	639.5	6	6	790	21926.7
1366.7	765.1	6	6	794	13156.4
1368.5	699.2	6	6	7506	9117.4
1368.8	878.5	6	6	7507	14748.5
1368.4	1071.9	6	6	7501	21595.5
1368.7	1749.8	6	6	7523	19244.1
1370.6	158.3	6	6	15112	4919.1
1369.5	1813.0	6	6	7499	20987.5
1371.3	1221.4	6	6	7530	8857.1
1373.2	1615.1	6	6	7539	9427.7
1372.4	1704.4	6	6	7540	6461.6
1376.9	429.4	6	6	24298	20079.5
1377.0	1787.9	6	6	7576	16300.9
1378.5	535.7	6	6	7596	6530.8
1377.4	1806.6	6	6	7516	10933.2
1378.6	937.5	6	6	7549	22598.0
1379.1	1452.9	6	6	7538	11047.3
1379.8	1663.4	6	6	7601	10459.7
1380.2	1936.8	6	6	7569	6850.8
1381.6	544.0	6	6	24334	9386.0
1380.6	1057.2	6	6	7581	7629.2
1380.7	1295.8	6	6	7599	13399.6
1381.6	381.0	6	6	24316	11544.3
1383.1	1920.4	6	6	7592	10964.5
1385.0	1328.5	6	6	7612	14713.3
1386.4	1064.8	6	6	7648	14583.1
1386.6	931.1	6	6	7646	10073.3
1388.2	1278.5	6	6	7667	13700.4
1387.7	1763.7	6	6	7639	8034.0
1389.6	516.4	6	6	24362	18093.2
1391.2	1022.6	6	6	7640	21393.6
1393.0	1244.4	6	6	7649	19784.8
1393.5	1044.4	6	6	7665	13387.0
1394.9	683.0	6	6	7686	12921.4
1395.0	1013.4	6	6	7701	13942.7
1395.2	981.0	6	6	7717	14549.6
1398.2	380.1	6	6	7715	8885.1
1397.8	834.1	6	6	7707	12744.2
1398.3	1236.8	6	6	7732	11033.7
1398.6	2002.1	6	6	15227	23264.6
1398.9	1408.5	6	6	7691	12634.6
1399.3	1583.0	6	6	7711	8567.2
1400.5	260.8	6	6	7695	10019.0
1404.2	938.2	6	6	7763	16179.2
1405.5	1071.5	6	6	7780	14767.9
1405.7	1239.0	6	6	7765	13872.4
1409.6	732.9	6	6	7779	14743.4
1409.3	1218.8	6	6	7773	9648.1
1410.4	1198.9	6	6	7787	7224.9
1412.1	1749.9	6	6	7805	15474.5
1413.0	1155.8	6	6	7757	8008.2
1414.1	1349.0	6	6	7802	11568.4
1414.9	480.7	6	6	7840	11160.8
1419.4	180.9	6	6	7845	13533.5
1419.2	1143.8	6	6	835	6869.3
1420.1	958.1	6	6	7830	7224.9
1422.4	1098.2	6	6	7878	15577.0
1423.1	1033.1	6	6	7885	12648.4
1422.9	1237.7	6	6	7866	8110.6
1424.1	1857.5	6	6	7870	10602.6
1426.0	692.7	6	6	7884	11935.5
1427.0	385.0	6	6	7848	18847.5
1428.4	1127.9	6	6	7895	6295.6
1429.6	1391.0	6	6	15332	20368.8
1433.4	1667.9	6	6	7953	18545.8
1433.6	1719.3	6	6	7949	25564.3
1435.5	1151.3	6	6	7933	6796.3
1440.2	1275.2	6	6	7993	11602.9
1439.4	1895.7	6	6	24397	8225.6
1442.8	504.4	6	6	25699	13800.0
1442.8	1533.6	6	6	8001	11807.8
1443.4	1634.0	6	6	8007	10622.0
1443.8	277.5	6	6	24398	20141.7
1445.1	723.2	6	6	8017	8583.4
1447.4	717.1	6	6	8032	8589.1
1446.9	1602.7	6	6	15394	19441.3
1453.1	1073.1	6	6	8052	10279.1
1453.1	1412.5	6	6	24414	9551.5
1452.9	1529.3	6	6	8045	14845.6
1454.1	1538.3	6	6	8064	6549.7
1455.4	1650.1	6	6	8073	16287.6
1461.5	1519.3	6	6	8097	13883.6
1464.8	1643.6	6	6	22740	10055.3
1467.0	1085.0	6	6	8118	6797.5
1468.5	1454.9	6	6	8160	7314.9
1467.8	1766.0	6	6	8161	15803.6
1471.9	1215.1	6	6	8171	14523.3
1474.1	1186.3	6	6	8208	13148.8
1475.0	1511.8	6	6	8183	14163.5
1477.4	1683.1	6	6	15501	9461.9
1477.9	1255.4	6	6	8214	15516.4
1480.3	1307.7	6	6	8232	16464.7
1481.0	1447.4	6	6	8199	13466.1
1481.7	1138.7	6	6	871	9050.0
1486.1	393.7	6	6	8270	8566.4
1488.2	1780.1	6	6	8277	14463.7
1490.6	1175.0	6	6	8308	31123.0
1492.0	701.0	6	6	8260	7122.9
1492.3	1091.4	6	6	22752	11742.2
1494.1	1616.3	6	6	8313	11998.3
1498.6	1302.2	6	6	8310	18457.3
1497.9	1491.4	6	6	8339	11284.3
1501.2	729.3	6	6	8334	20178.0
1500.7	1605.6	6	6	8357	21818.8
1502.9	1243.9	6	6	8387	7881.8
1503.6	780.6	6	6	8386	21128.0
1504.3	1306.1	6	6	8381	13824.5
1503.8	1530.8	6	6	8384	16483.0
1504.3	1850.6	6	6	8352	13274.5
1505.4	1993.8	6	6	8360	23263.9
1505.3	243.3	6	6	8362	11664.9
1506.2	581.8	6	6	8365	12196.7
1506.4	755.6	6	6	8400	9229.3
1507.0	232.6	6	6	8361	8774.3
1507.4	502.4	6	6	8412	13362.5
1507.9	1622.6	6	6	15619	9903.8
1509.0	368.3	6	6	8343	14023.2
1509.5	606.5	6	6	8428	14221.9
1509.1	1319.7	6	6	15609	10669.3
1511.1	1064.2	6	6	15601	12311.3
1511.0	1203.3	6	6	8431	12402.2
1512.7	239.4	6	6	8443	11770.6
1513.6	1675.5	6	6	8455	10020.0
1518.0	1423.6	6	6	8474	16943.5
1518.2	1556.1	6	6	24488	13764.5
1519.3	594.1	6	6	891	10785.7
1519.5	1056.8	6	6	8447	10252.0
1519.8	1700.8	6	6	24484	9066.0
1523.1	193.9	6	6	8508	10875.3
1522.7	372.7	6	6	8509	10692.7
1523.2	1185.8	6	6	8479	6590.6
1524.9	942.6	6	6	8539	22990.6
1524.8	1210.1	6	6	8541	13436.9
1527.6	1129.6	6	6	8540	23536.2
1526.4	1849.8	6	6	8534	14495.0
1528.4	793.5	6	6	8538	9500.7
1528.8	1322.2	6	6	904	10312.6
1529.5	1187.6	6	6	8479	7683.9
1531.0	611.4	6	6	8555	6461.4
1531.6	1327.8	6	6	8519	13452.8
1532.1	1661.3	6	6	24498	12414.9
1533.3	632.9	6	6	8591	19369.2
1533.2	1454.1	6	6	8520	11693.3
1534.4	544.7	6	6	25717	16324.8
1535.0	1508.2	6	6	24505	18464.9
1538.0	1140.6	6	6	8593	9124.3
1537.4	1621.1	6	6	8611	12244.8
1538.6	609.7	6	6	8590	8925.3
1539.6	1179.5	6	6	8640	14161.2
1539.1	1935.8	6	6	15724	29315.9
1539.4	1481.2	6	6	8701	22003.4
1541.5	1362.7	6	6	919	15015.8
1545.2	1198.5	6	6	8658	14104.9
1545.2	1310.9	6	6	8635	18407.5
1547.1	746.2	6	6	920	17234.3
1547.6	1511.1	6	6	8653	19051.2
1546.6	1721.5	6	6	8661	19181.4
1548.5	697.3	6	6	8683	27663.1
1552.1	1481.7	6	6	8701	15395.1
1556.8	1831.8	6	6	8704	16431.4
1560.2	1882.3	6	6	8729	18323.0
1563.7	1297.3	6	6	8741	15216.4
1566.4	1644.5	6	6	8787	18663.3
1568.9	1059.5	6	6	929	9939.4
1569.3	741.4	6	6	8804	13131.6
1569.1	1291.4	6	6	8785	11472.5
1571.6	1637.8	6	6	8792	8914.8
1571.4	1947.4	6	6	8814	11743.2
1572.5	539.8	6	6	15799	15675.1
1572.5	1241.5	6	6	8800	14008.0
1573.8	1298.5	6	6	8816	17202.1
1573.0	1541.8	6	6	24550	12641.7
1575.4	1130.5	6	6	8797	14016.3
1575.1	1205.9	6	6	8799	19056.2
1576.0	605.2	6	6	8815	11295.0
1576.0	1488.5	6	6	22771	8324.4
1580.5	845.6	6	6	8835	22868.9
1582.1	1301.8	6	6	8876	7444.1
1583.0	1292.2	6	6	8856	9006.3
1582.6	1836.0	6	6	8862	13994.8
1585.4	1389.2	6	6	8877	6864.5
1585.1	1657.5	6	6	8884	14181.0
1587.7	583.3	6	6	8885	13378.6
1589.1	649.5	6	6	8913	13781.4
1589.8	618.0	6	6	8886	15597.4
1590.4	1493.5	6	6	22807	12408.4
1591.1	572.7	6	6	8885	38456.1
1593.3	1617.1	6	6	8906	10184.5
1595.0	1264.1	6	6	15889	28243.7
1596.4	1507.9	6	6	8920	15657.5
1598.5	1390.7	6	6	8936	11096.0
1600.2	900.2	6	6	8953	14473.4
1601.2	486.5	6	6	8964	12801.7
1603.5	1217.2	6	6	953	9460.5
1602.9	1988.0	6	6	8962	19351.6
1603.8	1700.9	6	6	24590	11659.2
1608.0	551.9	6	6	8996	9726.2
1610.4	702.8	6	6	9036	9008.6
1612.0	744.3	6	6	9057	21498.1
1613.0	1450.9	6	6	9023	12956.9
1612.6	1551.4	6	6	9043	10363.7
1613.9	1986.0	6	6	9067	16798.1
1614.9	1934.3	6	6	9038	8197.7
1616.7	58.9	6	6	9080	12064.5
1618.1	839.8	6	6	9066	9054.8
1619.1	1644.3	6	6	9095	14252.2
1620.5	1761.2	6	6	9097	12273.1
1624.4	277.4	6	6	9104	12491.6
1624.9	1549.8	6	6	9123	12649.7
1625.9	849.9	6	6	9107	22496.7
1628.4	571.6	6	6	9110	27231.7
1628.5	701.2	6	6	24607	10803.9
1628.0	1280.3	6	6	9129	7137.3
1629.0	1447.5	6	6	9130	15424.9
1632.1	1554.7	6	6	9169	13789.0
1633.0	655.7	6	6	968	6283.7
1632.7	1511.6	6	6	9181	14460.6
1635.0	593.1	6	6	9179	14231.4
1635.7	1409.1	6	6	9190	10519.5
1636.2	1271.4	6	6	9180	12373.5
1637.4	1587.4	6	6	9191	14223.0
1638.4	1658.0	6	6	9200	12273.0
1640.4	1143.2	6	6	973	15511.0
1640.0	1622.6	6	6	9205	7916.3
1644.7	78.6	6	6	9241	8351.4
1644.9	1045.9	6	6	9248	6204.9
1647.6	1566.6	6	6	9259	16377.5
1650.4	1004.6	6	6	9247	10128.4
1652.5	2009.2	6	6	9284	12352.6
1653.4	1684.2	6	6	9298	7862.3
1655.8	63.0	6	6	24624	7494.3
1658.4	1543.6	6	6	9309	11776.8
1661.1	633.0	6	6	9321	11612.2
1664.6	864.0	6	6	16096	12906.6
1669.0	703.3	6	6	9371	10994.1
1671.5	729.7	6	6	9375	13570.5
1673.8	536.8	6	6	9380	10795.5
1674.5	64.1	6	6	9379	13253.8
1675.9	722.9	6	6	9390	8754.7
1677.6	1478.5	6	6	9408	7779.0
1680.3	1470.0	6	6	9423	14113.1
1682.2	725.5	6	6	9421	10583.3
1683.9	1692.7	6	6	9420	14594.4
1686.6	920.0	6	6	9444	9836.0
1687.0	938.8	6	6	9430	14900.4
1688.0	1507.0	6	6	9424	9609.5
1691.3	1179.9	6	6	984	10999.1
1692.7	1221.5	6	6	9477	10074.3
1696.3	878.4	6	6	9482	11092.3
1697.1	1864.3	6	6	9489	16225.9
1699.2	1213.6	6	6	9483	17418.2
1698.6	1438.6	6	6	9500	27839.3
1698.5	1643.3	6	6	989	22019.3
1700.0	1573.1	6	6	9496	13614.8
1700.8	1484.8	6	6	9506	8780.3
1705.0	76.3	6	6	9530	18679.8
1707.5	1508.2	6	6	9553	12909.4
1710.1	744.6	6	6	9557	12721.3
1710.4	244.4	6	6	9544	13304.3
1710.6	1629.8	6	6	9539	14419.2
1711.5	767.7	6	6	9560	16585.4
1720.5	1592.9	6	6	9599	12066.0
1721.8	1679.8	6	6	22828	19535.8
1726.1	1799.1	6	6	9632	17556.9
1726.5	1726.1	6	6	9617	15806.3
1726.7	1739.6	6	6	9620	7501.2
1730.8	115.1	6	6	9641	11793.1
1731.7	1583.0	6	6	9655	12419.3
1735.9	1007.3	6	6	9629	11103.5
1736.2	1786.5	6	6	9667	9500.2
1738.8	736.7	6	6	9689	20902.8
1739.2	1467.1	6	6	9704	11552.2
1739.7	1293.3	6	6	9707	14427.4
1739.9	1436.0	6	6	9686	21335.3
1740.1	1629.3	6	6	9698	11049.1
1742.8	1529.7	6	6	9715	11855.2
1745.7	1769.8	6	6	9728	13153.2
1747.2	746.5	6	6	9739	10214.3
1746.9	823.0	6	6	9726	15745.1
1752.4	1476.3	6	6	9755	12623.0
1753.6	1245.6	6	6	9753	14024.3
1754.1	830.3	6	6	9782	10409.1
1753.9	1799.7	6	6	9737	17715.8
1756.4	775.2	6	6	9775	9170.9
1757.3	992.2	6	6	9766	21943.1
1760.0	1263.1	6	6	9785	9334.8
1762.4	1410.4	6	6	9817	15537.3
1766.5	1881.5	6	6	9820	15670.8
1771.1	1653.6	6	6	9856	12205.2
1778.0	1828.1	6	6	24690	14008.6
1779.1	925.9	6	6	9889	10972.2
1778.8	1328.4	6	6	9877	16987.9
1781.0	1777.1	6	6	9914	21505.6
1782.6	1050.4	6	6	9917	16845.0
1788.7	1430.4	6	6	9951	10460.6
1789.1	816.0	6	6	9943	16464.1
1788.6	1450.8	6	6	9965	13404.5
1789.6	982.3	6	6	9928	17845.4
1790.2	1484.9	6	6	9972	18795.1
1791.4	1794.4	6	6	9960	15075.5
1793.6	1317.0	6	6	16589	20224.7
1796.8	1158.6	6	6	19432	14208.4
1797.4	1332.2	6	6	10004	15997.9
1812.7	1168.4	6	6	10070	14035.1
1819.9	45.9	6	6	10099	17390.6
1822.1	1305.8	6	6	10117	11313.7
1823.2	1454.4	6	6	10104	8036.7
1824.5	1794.1	6	6	10107	13917.8
1825.0	633.9	6	6	10132	20065.2
1825.7	879.0	6	6	1018	8183.9
1828.8	1545.1	6	6	10146	6902.8
1830.1	1621.9	6	6	16735	12371.6
1838.0	1179.5	6	6	10177	10941.0
1842.2	287.1	6	6	10187	14228.7
1844.0	1303.1	6	6	10208	14910.1
1851.1	1452.9	6	6	10220	9581.7
1851.9	2042.2	6	6	10227	19195.8
1854.6	1493.4	6	6	10261	15613.4
1855.6	1405.4	6	6	10204	12902.6
1857.3	1292.9	6	6	10240	12683.9
1858.4	1513.2	6	6	10248	9053.9
1858.9	1701.8	6	6	10266	11925.0
1860.3	1553.6	6	6	10265	16841.9
1860.4	273.1	6	6	10244	13678.0
1860.4	1738.1	6	6	10242	20120.9
1867.1	1201.9	6	6	24758	15851.0
1868.0	280.6	6	6	10281	24021.7
1871.1	1188.8	6	6	24759	13460.8
1873.9	1921.7	6	6	10307	15443.3
1885.7	1673.4	6	6	10379	14263.2
1892.5	1069.4	6	6	10416	13120.6
1897.8	635.0	6	6	10415	24842.2
1900.6	1327.2	6	6	10443	10765.7
1901.2	1432.9	6	6	10452	12015.5
1901.8	1384.9	6	6	10478	12328.3
1902.3	1246.0	6	6	10458	9091.6
1903.0	1595.9	6	6	10449	6705.1
1903.6	658.3	6	6	10461	8075.3
1903.5	1057.6	6	6	10470	16700.0
1905.0	1473.7	6	6	24775	10842.7
1905.7	470.0	6	6	10492	18328.7
1907.1	1798.2	6	6	10485	11838.3
1909.6	412.1	6	6	17043	16479.9
1910.9	961.2	6	6	10514	11653.2
1915.2	1276.3	6	6	10515	21860.8
1917.4	1346.9	6	6	10526	11749.7
1917.8	907.9	6	6	10542	8114.5
1918.5	1630.3	6	6	10530	17640.7
1920.4	1238.8	6	6	10555	11538.4
1927.1	1517.6	6	6	10578	12367.4
1934.0	1399.0	6	6	10621	25775.8
1934.4	1108.5	6	6	10617	15574.1
1935.8	966.7	6	6	10613	24107.3
1940.7	863.8	6	6	10661	13846.3
1947.3	1433.1	6	6	10663	11749.4
1948.0	720.8	6	6	10675	11000.2
1952.5	1285.5	6	6	17225	22980.9
1954.1	1340.8	6	6	10692	18771.5
1953.4	1621.8	6	6	22848	32761.5
1961.5	1272.0	6	6	10732	8800.8
1965.9	1094.7	6	6	10736	24118.9
1967.3	1418.4	6	6	10738	18827.9
1968.7	884.9	6	6	10755	15385.9
1972.4	1393.2	6	6	24823	19097.7
1971.5	1702.5	6	6	10773	10494.1
1973.6	1647.0	6	6	25497	11937.6
1977.4	843.1	6	6	24832	13243.2
1979.1	1599.5	6	6	10797	16759.3
1979.8	1151.7	6	6	10784	18462.0
1980.7	1373.3	6	6	10804	13210.9
1984.3	820.9	6	6	10823	15621.1
1989.0	1231.3	6	6	10849	26952.5
1989.4	1776.2	6	6	10847	19942.2
1992.0	753.7	6	6	10845	10430.9
1994.7	1911.7	6	6	10876	13126.1
1997.3	1641.8	6	6	10878	13853.6
1998.3	1631.5	6	6	24865	13771.9
2001.4	413.2	6	6	10901	8859.8
2002.6	1374.3	6	6	10891	13704.9
2005.2	910.3	6	6	10882	24139.5
2006.3	1366.6	6	6	10928	17894.9
2008.6	1506.3	6	6	10918	9531.2
2010.4	899.3	6	6	10912	10048.2
2010.0	992.7	6	6	24901	12850.7
2012.9	1459.1	6	6	24866	11639.4
2028.3	972.3	6	6	10998	15205.3
2030.5	701.3	6	6	10992	14409.0
2034.3	1583.0	6	6	24952	18985.0
2040.1	1495.8	6	6	11017	22203.6
2043.5	500.0	6	6	11041	10169.0
2042.3	1199.1	6	6	17638	29661.9
2044.8	907.4	6	6	25831	32389.1
39.2	1399.9	6	6	1096	4673.4
43.1	937.7	6	6	22888	7547.8
48.5	1005.2	6	6	1098	4831.3
64.1	873.8	6	6	1150	4956.0
65.5	802.1	6	6	22923	5769.7
66.4	1727.0	6	6	1154	10254.6
76.5	857.7	6	6	1174	5808.7
86.1	1523.2	6	6	1202	5350.4
99.4	796.7	6	6	1230	6225.7
104.8	786.2	6	6	1229	5763.9
114.7	937.0	6	6	1244	6745.6
117.8	439.3	6	6	1257	5311.9
120.4	821.1	6	6	1264	11365.5
122.9	879.3	6	6	1270	6222.2
123.8	1124.4	6	6	1274	6916.3
125.9	1173.4	6	6	1280	7169.4
127.0	817.9	6	6	1286	4366.6
144.9	1164.2	6	6	1329	6327.1
152.8	1495.1	6	6	1359	9242.0
156.4	892.0	6	6	1370	23307.8
165.1	839.9	6	6	23005	3837.1
165.8	1189.2	6	6	1391	9379.8
167.7	898.7	6	6	1393	5814.4
168.4	1058.0	6	6	1398	4554.7
171.8	1387.8	6	6	1399	9050.3
175.7	1332.3	6	6	25019	4307.9
183.4	577.3	6	6	1427	7492.4
192.4	639.5	6	6	17851	4829.4
192.3	1302.7	6	6	17853	8843.3
196.8	1291.5	6	6	1458	10091.5
200.0	1203.5	6	6	1482	9453.3
204.3	639.0	6	6	1515	7916.1
209.8	1070.9	6	6	1525	4754.2
214.7	1192.4	6	6	1519	7097.3
215.7	669.3	6	6	1532	5185.5
215.0	1699.5	6	6	11780	6688.8
216.4	1093.1	6	6	1543	7611.9
216.3	1552.0	6	6	1529	5462.4
222.8	458.7	6	6	11818	4910.3
223.0	709.9	6	6	1560	5489.8
236.5	595.6	6	6	1610	6679.4
235.8	680.8	6	6	1604	7505.8
241.0	731.7	6	6	17908	5973.1
242.6	1324.8	6	6	1627	6607.4
247.0	1128.8	6	6	1638	6065.1
256.1	435.5	6	6	1679	6854.8
256.6	852.3	6	6	1697	6004.8
259.0	294.9	6	6	1695	13071.3
268.7	427.9	6	6	1679	7643.5
269.6	738.1	6	6	32	6830.4
275.6	526.3	6	6	1777	6402.7
277.0	905.3	6	6	1767	14334.0
280.1	568.1	6	6	1775	9052.4
281.6	1870.9	6	6	1794	10144.4
286.9	1378.1	6	6	1823	3373.1
292.2	1752.5	6	6	1824	5013.0
293.0	544.6	6	6	1838	5364.9
294.7	618.8	6	6	1846	8730.3
297.5	1001.0	6	6	1840	5799.8
298.1	1997.6	6	6	1863	8812.7
298.9	698.1	6	6	1859	5442.5
299.9	400.0	6	6	22126	3521.4
301.8	351.1	6	6	1881	6504.6
306.1	840.0	6	6	1901	7857.4
309.8	503.1	6	6	1899	7093.8
309.9	1060.3	6	6	23089	5775.8
314.6	969.7	6	6	23099	5365.9
314.6	1365.5	6	6	1951	14016.0
315.0	1858.3	6	6	1943	9086.5
317.9	1537.5	6	6	1956	8707.0
321.5	1766.2	6	6	1957	6514.1
324.5	391.0	6	6	23093	4725.0
330.8	528.6	6	6	1990	6545.0
339.7	1709.5	6	6	23156	26377.0
342.5	441.1	6	6	2039	8710.2
345.0	1817.7	6	6	2063	5635.0
349.8	902.0	6	6	23188	7204.7
349.8	1766.7	6	6	2075	4049.5
351.7	1343.3	6	6	2074	7080.2
353.7	860.0	6	6	2092	8504.1
354.0	304.2	6	6	2099	4831.9
359.7	1221.2	6	6	12331	4874.5
362.1	1065.0	6	6	2113	5899.4
363.7	1112.4	6	6	2135	12598.1
364.3	1175.0	6	6	22159	6992.7
366.8	561.0	6	6	2152	7324.9
369.3	471.2	6	6	2159	7359.9
370.9	588.4	6	6	2174	7003.0
380.1	1711.3	6	6	2218	6717.6
381.3	1780.3	6	6	2188	6567.9
387.0	965.4	6	6	23256	7622.3
387.3	379.2	6	6	2231	4681.1
387.0	1421.5	6	6	2224	5819.4
388.7	1733.8	6	6	23248	4320.9
397.4	1722.2	6	6	2265	5792.9
405.5	924.1	6	6	25070	5563.6
410.7	1190.5	6	6	2309	21876.5
411.8	1030.0	6	6	2307	9749.3
413.5	1208.5	6	6	23285	4797.7
415.6	891.0	6	6	2319	4242.1
418.4	1008.5	6	6	2306	5229.8
419.4	994.5	6	6	2327	6423.6
423.6	1836.0	6	6	2346	9257.9
428.8	1791.1	6	6	2363	5026.0
432.1	893.4	6	6	2375	6152.5
440.8	1527.9	6	6	2398	5027.4
442.4	1850.9	6	6	2370	6656.0
442.9	1159.2	6	6	2430	10156.1
444.9	1087.5	6	6	2441	7657.2
444.3	1694.6	6	6	2426	7807.5
447.7	57.4	6	6	2427	4756.1
455.8	1117.4	6	6	2476	8502.4
465.4	753.7	6	6	2506	5993.7
472.3	975.7	6	6	2528	4686.2
476.6	891.7	6	6	2533	4044.9
486.9	1252.9	6	6	23377	7433.3
493.0	1769.6	6	6	2604	5670.4
494.3	1045.7	6	6	2611	6174.5
498.1	957.6	6	6	2607	7176.8
499.3	1542.2	6	6	2647	7019.4
524.2	1101.9	6	6	2709	5887.0
532.2	1166.9	6	6	2763	4999.5
533.7	848.5	6	6	2755	4203.8
538.3	853.6	6	6	103	7329.7
537.6	1988.7	6	6	2757	4350.9
540.7	906.7	6	6	2794	4096.9
541.9	1211.3	6	6	2796	12706.9
544.1	1262.8	6	6	2778	5082.4
545.9	1036.8	6	6	2817	4008.7
556.1	1121.9	6	6	2858	6029.9
557.5	1571.7	6	6	2855	7096.6
559.4	767.5	6	6	12889	4823.5
559.7	817.3	6	6	23454	23708.4
561.2	1504.4	6	6	2861	6950.0
563.1	1023.2	6	6	12896	7554.1
564.7	1245.7	6	6	2871	5185.0
566.7	1072.5	6	6	2868	5466.8
571.4	922.4	6	6	22258	7158.6
574.6	1049.8	6	6	2924	10379.3
576.8	1636.6	6	6	2931	7501.3
577.3	997.3	6	6	2913	7639.8
584.0	1992.1	6	6	23514	6926.4
590.0	1939.4	6	6	2990	6545.7
593.5	404.3	6	6	3020	8344.8
595.3	391.3	6	6	3028	5339.1
604.4	1333.6	6	6	22291	5023.8
609.8	1647.2	6	6	3093	6378.2
614.8	792.0	6	6	3129	6021.0
615.5	1308.7	6	6	3119	3789.7
619.0	808.0	6	6	3160	10504.2
620.4	784.2	6	6	141	7556.3
622.1	503.5	6	6	3196	7624.2
623.4	1292.6	6	6	3188	5796.7
629.3	852.3	6	6	3219	7062.2
632.6	1726.4	6	6	3247	4514.1
634.3	1475.2	6	6	22313	9630.7
635.9	1638.7	6	6	3246	8784.4
636.9	2011.0	6	6	3265	5398.7
640.8	915.3	6	6	3276	4102.0
645.4	984.4	6	6	3290	6640.3
646.8	831.3	6	6	3301	5854.7
648.5	1363.4	6	6	3295	7997.4
649.6	1243.7	6	6	3320	5120.2
652.2	1247.1	6	6	3320	9554.5
653.8	937.8	6	6	23582	9176.3
654.2	1596.3	6	6	3322	4816.4
657.5	1186.3	6	6	3341	6161.9
659.7	972.8	6	6	3358	9662.1
660.1	961.2	6	6	3345	8500.3
663.7	1179.4	6	6	3352	6591.8
677.4	1003.1	6	6	3403	4613.4
680.0	930.2	6	6	196	5801.0
682.0	773.0	6	6	198	28181.0
688.3	941.5	6	6	3472	4290.3
688.7	641.0	6	6	3466	7445.9
688.8	1491.3	6	6	3479	5812.3
690.8	1012.3	6	6	3455	7285.0
699.0	870.4	6	6	212	8213.4
706.0	701.6	6	6	3561	5365.9
708.4	1790.5	6	6	3579	10687.3
709.0	1165.9	6	6	3536	4918.2
714.6	683.1	6	6	3585	11812.1
717.0	317.1	6	6	3589	10928.5
725.9	806.3	6	6	3663	7258.8
728.5	695.7	6	6	3662	6257.0
728.2	1193.7	6	6	3658	7295.0
728.9	753.3	6	6	240	4454.4
730.2	860.4	6	6	3670	4994.6
732.5	1144.1	6	6	3667	5809.5
735.5	903.4	6	6	3676	5430.1
734.9	1010.2	6	6	3685	6261.9
738.8	1498.5	6	6	3700	5277.5
746.5	307.9	6	6	3724	4654.7
745.7	1467.6	6	6	3751	8816.2
755.1	1113.1	6	6	3795	8857.5
757.7	750.2	6	6	3799	4610.1
764.2	1117.2	6	6	3837	4680.1
767.1	1126.0	6	6	23628	5582.8
771.2	748.2	6	6	3839	10168.3
771.1	1999.1	6	6	3864	16166.0
778.3	782.4	6	6	3881	7028.6
780.6	1859.4	6	6	3899	6515.2
784.8	161.2	6	6	3913	5036.0
784.4	769.1	6	6	3932	6628.8
785.8	1243.7	6	6	279	7007.0
789.2	644.8	6	6	3966	3457.8
788.9	1644.6	6	6	3958	11623.6
791.9	738.7	6	6	3915	8411.7
794.7	1240.4	6	6	3986	9805.3
798.4	938.1	6	6	22369	13741.8
803.0	1254.3	6	6	3991	5188.6
810.8	132.2	6	6	13534	5845.7
811.8	1976.3	6	6	4071	3889.3
814.9	1137.3	6	6	4103	5141.8
815.7	1256.9	6	6	4080	24235.8
818.7	125.0	6	6	4125	15122.7
819.1	754.9	6	6	23663	9037.1
819.4	805.4	6	6	4129	11612.9
819.3	1252.2	6	6	4107	9257.4
823.0	1214.9	6	6	4140	5608.1
824.2	1149.9	6	6	4135	8858.0
830.0	848.1	6	6	23665	7517.6
830.3	895.9	6	6	4177	5586.2
832.3	1415.6	6	6	4172	10053.9
832.6	377.7	6	6	4193	8800.3
833.6	852.8	6	6	4204	16821.1
834.8	2038.9	6	6	23685	6346.6
836.6	1092.7	6	6	4219	4699.9
836.6	106.0	6	6	13621	6321.0
840.1	878.9	6	6	22390	4741.5
844.6	652.1	6	6	4225	9118.4
844.7	1092.4	6	6	4219	9309.5
846.9	512.7	6	6	4244	7255.2
846.5	897.2	6	6	22393	6153.0
847.5	1000.5	6	6	325	5390.1
852.8	1235.7	6	6	4281	4355.1
855.9	697.8	6	6	4290	5657.9
863.7	1220.1	6	6	4328	4388.0
868.0	1128.7	6	6	4347	11051.4
868.2	115.6	6	6	4371	11163.2
869.6	738.7	6	6	4337	12130.5
872.6	370.2	6	6	23712	9383.9
872.6	1695.7	6	6	4365	10023.7
881.5	1948.5	6	6	4355	6925.9
884.5	848.9	6	6	351	4349.9
891.3	173.0	6	6	4451	5220.2
892.6	2011.0	6	6	25185	8191.5
893.0	938.1	6	6	22429	6541.9
895.3	1229.3	6	6	359	8667.6
896.2	1156.9	6	6	4453	7573.9
897.9	385.9	6	6	358	6701.7
898.9	1742.8	6	6	4480	8229.2
898.7	321.5	6	6	4514	7156.8
900.4	686.1	6	6	4470	4565.0
900.2	1807.1	6	6	4497	6274.9
901.3	1129.9	6	6	4476	8978.1
905.9	176.4	6	6	4502	7063.3
907.0	1608.7	6	6	4522	8220.3
907.3	2011.7	6	6	4512	6418.9
909.4	1396.2	6	6	4507	4051.4
909.9	1592.8	6	6	4529	5685.8
913.1	898.8	6	6	22444	4662.6
912.8	1054.0	6	6	4534	7565.2
914.6	671.1	6	6	368	7698.5
915.2	884.9	6	6	22440	3544.7
921.1	1589.3	6	6	4561	4585.4
922.2	841.6	6	6	4576	5924.0
924.0	334.0	6	6	4589	26879.9
924.4	899.5	6	6	22445	6005.3
924.2	987.8	6	6	4614	3733.5
926.7	1202.7	6	6	4587	3937.7
927.8	1809.7	6	6	4609	4502.9
931.9	1922.0	6	6	379	5958.3
932.9	2031.8	6	6	4644	6693.6
935.5	1811.3	6	6	4674	5618.5
937.5	955.2	6	6	4657	7888.8
941.0	554.7	6	6	4682	7092.8
941.4	801.5	6	6	4704	5652.1
945.0	1417.3	6	6	4671	6095.7
949.8	192.4	6	6	4767	5254.2
950.1	632.5	6	6	4727	7214.8
951.7	1585.7	6	6	4770	9457.4
950.9	1735.2	6	6	4736	8716.7
950.9	1931.5	6	6	4750	5267.9
953.8	900.1	6	6	395	7279.6
953.0	1783.0	6	6	4762	9153.4
956.2	391.7	6	6	4772	8237.0
957.1	553.5	6	6	4778	13159.7
959.0	1909.4	6	6	4797	8433.1
961.1	1003.0	6	6	4725	4628.6
961.9	1580.8	6	6	4825	10178.1
962.4	1761.7	6	6	4818	11745.8
962.9	1016.5	6	6	398	6501.0
968.9	102.1	6	6	13938	5492.4
971.4	606.5	6	6	4874	9781.9
972.2	1128.3	6	6	4871	3848.3
972.4	1510.4	6	6	4868	8662.0
971.6	1787.6	6	6	4882	7831.0
972.8	856.1	6	6	4861	6659.2
976.8	981.2	6	6	411	12244.2
982.1	232.7	6	6	4938	4073.7
982.2	1466.6	6	6	4910	4220.7
983.2	1142.0	6	6	4935	6747.1
982.8	1395.0	6	6	4927	5586.3
984.0	1426.1	6	6	4949	8770.0
982.5	1551.5	6	6	4928	3716.0
983.1	1883.4	6	6	4952	5492.5
984.0	208.9	6	6	4946	5622.1
984.0	911.8	6	6	4908	4304.1
989.2	244.1	6	6	4988	9478.0
988.9	1093.9	6	6	13987	6171.1
990.5	975.4	6	6	4975	6870.2
990.6	1487.2	6	6	4971	4673.9
991.1	1215.9	6	6	5017	7662.3
991.0	1943.8	6	6	4980	6573.5
991.8	1881.2	6	6	4952	4732.3
992.8	1318.2	6	6	4984	5157.4
997.6	1199.2	6	6	5021	5022.8
998.6	1008.0	6	6	14009	6360.2
999.4	1909.3	6	6	5065	5650.7
1002.0	1625.1	6	6	5024	11495.3
1002.5	2005.0	6	6	14020	7305.9
1013.2	489.5	6	6	5152	8979.4
1014.1	590.4	6	6	5120	11452.2
1016.3	1703.6	6	6	5178	5532.8
1016.8	1278.4	6	6	5190	5589.2
1018.4	1157.2	6	6	5161	4666.5
1021.0	1932.6	6	6	5201	10517.5
1029.0	1664.0	6	6	452	8287.5
1029.4	606.7	6	6	450	4477.0
1028.9	1223.1	6	6	5249	5630.9
1029.0	1537.8	6	6	5215	9026.1
1030.5	1626.4	6	6	5253	6207.4
1033.5	1806.3	6	6	5241	12172.0
1035.2	992.1	6	6	5262	5138.3
1037.2	1655.3	6	6	5300	7909.6
1041.1	905.3	6	6	470	5301.8
1043.1	1121.6	6	6	22496	5343.6
1046.4	783.0	6	6	5303	11189.9
1046.8	1432.0	6	6	5359	16348.3
1048.5	882.8	6	6	5351	5047.2
1050.5	1382.1	6	6	5377	4240.3
1053.0	531.8	6	6	5350	5230.3
1053.9	1329.9	6	6	5383	4863.7
1055.3	1397.0	6	6	5362	10245.9
1056.6	545.9	6	6	487	19636.5
1055.6	1727.3	6	6	5407	6887.9
1057.2	417.5	6	6	5371	13255.6
1058.0	966.4	6	6	5404	9478.2
1061.5	1331.0	6	6	5435	4476.4
1062.2	1634.6	6	6	5432	4806.8
1067.6	1598.6	6	6	5482	9132.5
1068.6	1605.1	6	6	5483	10267.4
1067.5	1650.9	6	6	5450	4417.2
1070.5	1456.4	6	6	5515	6492.3
1069.8	1553.6	6	6	23859	4822.7
1071.2	65.8	6	6	18678	6374.9
1070.7	1920.4	6	6	5458	9611.9
1075.1	149.1	6	6	5492	8812.2
1075.6	1295.1	6	6	5514	7004.0
1078.3	215.7	6	6	23868	7899.0
1080.4	532.4	6	6	5543	7459.9
1085.0	85.4	6	6	5533	17127.1
1083.6	800.9	6	6	517	6458.0
1084.4	1083.1	6	6	5525	7780.9
1086.6	1008.0	6	6	5557	8406.0
1087.3	1025.5	6	6	5535	7072.5
1087.0	1983.3	6	6	5555	6618.6
1089.5	122.2	6	6	23881	5192.0
1095.3	1373.2	6	6	5608	3415.1
1098.2	1632.1	6	6	5628	5728.8
1100.1	1311.1	6	6	5620	6832.4
1100.0	1712.4	6	6	5612	10198.0
1101.8	1369.0	6	6	5622	19422.8
1104.8	418.7	6	6	5654	7293.8
1105.7	1335.8	6	6	5684	3954.4
1107.0	1927.1	6	6	5678	10030.0
1107.7	591.0	6	6	5692	4780.5
1108.1	1204.0	6	6	22521	28603.3
1108.6	1258.5	6	6	5679	6683.2
1109.5	1747.0	6	6	5689	4392.0
1110.5	1542.6	6	6	5729	6265.4
1118.0	1008.3	6	6	5749	8300.9
1118.7	1677.0	6	6	5745	5059.6
1119.9	359.1	6	6	5735	8626.3
1125.3	359.4	6	6	5807	5759.7
1125.3	1408.2	6	6	5815	3976.0
1125.5	1823.5	6	6	5787	4578.7
1127.0	622.8	6	6	5820	3597.8
1128.0	384.4	6	6	23915	7602.4
1129.9	1784.2	6	6	5794	9341.4
1135.4	340.5	6	6	5847	7182.1
1137.3	1055.5	6	6	5855	6810.7
1138.6	1358.7	6	6	558	9384.0
1137.9	1569.1	6	6	23928	6564.2
1142.4	1674.5	6	6	5921	7197.2
1145.0	478.0	6	6	23931	27858.2
1147.5	1111.7	6	6	5951	6845.9
1150.0	1360.4	6	6	5943	14934.9
1150.2	1407.2	6	6	5983	4592.5
1151.3	1089.3	6	6	5997	6050.8
1150.5	1318.2	6	6	574	10933.5
1152.8	1258.1	6	6	6003	4613.9
1155.0	2016.0	6	6	23954	11717.2
1156.4	570.6	6	6	6033	12754.5
1158.6	1087.2	6	6	6056	16380.7
1159.4	1723.6	6	6	6007	7251.8
1161.0	1450.9	6	6	6025	3574.0
1167.2	384.3	6	6	6109	11697.4
1168.3	869.3	6	6	23970	5649.6
1167.6	1293.6	6	6	6092	3796.1
1171.0	1447.3	6	6	6129	9585.8
1174.2	657.0	6	6	6144	13804.8
1174.0	1419.7	6	6	600	9086.3
1173.6	1709.9	6	6	6137	4982.9
1175.2	375.1	6	6	6132	5061.7
1174.6	1155.6	6	6	596	5653.5
1177.8	404.6	6	6	14558	6658.5
1186.1	1087.0	6	6	604	3760.2
1188.0	133.2	6	6	6246	5560.1
1188.3	1280.3	6	6	6235	4535.5
1188.5	1988.2	6	6	14551	4150.8
1189.1	1832.2	6	6	6225	4024.5
1192.1	49.9	6	6	6281	6921.6
1192.3	1486.5	6	6	6264	8626.6
1193.3	1004.9	6	6	6243	9332.3
1194.2	1582.6	6	6	6294	4631.9
1196.9	1866.3	6	6	6303	5417.3
1198.7	899.6	6	6	6316	8061.1
1199.0	1178.1	6	6	6307	2996.6
1202.4	1401.0	6	6	6327	6600.2
1204.0	1257.5	6	6	622	23825.7
1204.7	1842.1	6	6	6315	17715.7
1207.0	972.5	6	6	22556	6326.1
1210.1	1629.1	6	6	6377	16734.9
1212.2	983.2	6	6	6389	4942.9
1212.1	1547.5	6	6	6385	5377.7
1212.8	417.0	6	6	22567	11031.1
1213.8	997.4	6	6	6367	7415.3
1214.2	1065.3	6	6	14630	5304.8
1218.1	655.3	6	6	631	6369.3
1220.7	1390.4	6	6	6446	5430.1
1220.0	1431.5	6	6	6437	6662.3
1225.0	754.9	6	6	6451	4993.5
1228.0	1865.0	6	6	24038	7263.4
1236.1	1742.2	6	6	6521	6254.7
1237.8	655.8	6	6	6559	10428.9
1238.2	731.3	6	6	6544	8359.1
1238.2	947.5	6	6	6547	6703.1
1241.8	967.7	6	6	6560	6563.6
1242.0	1268.0	6	6	22592	4738.5
1242.2	1814.0	6	6	6567	4478.7
1244.3	1072.3	6	6	6572	6180.4
1245.7	138.4	6	6	6576	5239.8
1246.1	171.0	6	6	24083	4149.1
1247.2	1255.6	6	6	675	8910.5
1247.1	1330.8	6	6	6538	11977.2
1251.8	1275.5	6	6	6615	6363.4
1252.7	1170.2	6	6	6612	4633.5
1257.3	762.8	6	6	6640	9342.7
1258.7	932.2	6	6	6661	9108.7
1257.4	1048.2	6	6	6699	9580.4
1261.1	173.1	6	6	14771	6473.7
1260.8	208.9	6	6	6684	6722.5
1263.8	408.7	6	6	6710	4226.1
1263.8	1167.5	6	6	6713	14298.8
1263.7	1857.4	6	6	6733	6118.9
1263.9	1887.1	6	6	6725	7973.3
1265.1	1868.7	6	6	14809	8534.5
1267.0	1594.8	6	6	6743	5180.7
1271.0	158.0	6	6	25268	22473.1
1271.1	1174.9	6	6	25679	4872.9
1273.0	1027.5	6	6	22617	8093.1
1274.0	1985.6	6	6	6744	12836.5
1274.3	234.3	6	6	6759	4322.1
1274.0	1079.1	6	6	14830	7585.1
1274.2	2002.4	6	6	6819	5168.7
1275.2	1577.3	6	6	14822	7936.0
1274.9	1643.4	6	6	6785	6278.5
1274.9	2011.3	6	6	6789	5534.0
1283.1	1588.6	6	6	6900	7007.4
1284.9	1297.4	6	6	6826	6702.5
1287.4	1541.8	6	6	6893	8383.1
1288.7	1018.8	6	6	22643	5221.1
1290.3	179.3	6	6	6945	8286.2
1292.2	216.1	6	6	6884	4063.8
1294.5	1465.3	6	6	14883	6304.6
1297.0	1036.1	6	6	725	4662.7
1297.7	1474.1	6	6	6979	5649.3
1298.6	785.2	6	6	6956	6504.6
1299.0	485.0	6	6	6936	7114.0
1303.1	1151.6	6	6	729	16230.9
1303.3	1627.3	6	6	6980	5843.7
1303.0	1640.9	6	6	7000	7196.5
1305.8	440.9	6	6	7030	8918.2
1307.3	267.1	6	6	6991	13915.9
1308.4	968.6	6	6	7003	9286.1
1310.1	364.0	6	6	7013	4462.8
1311.6	1128.0	6	6	7061	19961.6
1312.5	165.0	6	6	6995	11997.9
1312.9	1342.8	6	6	7066	4535.5
1315.5	908.0	6	6	738	7603.3
1317.6	1472.7	6	6	7090	5193.3
1321.0	1885.9	6	6	7124	5079.0
1321.7	1286.3	6	6	7143	8944.8
1326.3	1332.8	6	6	7157	5269.5
1326.0	1425.9	6	6	7238	5887.6
1326.3	1724.7	6	6	14984	9011.5
1326.6	268.1	6	6	7166	9294.9
1326.9	1679.2	6	6	749	5214.5
1328.9	937.4	6	6	7145	4889.5
1330.2	1865.4	6	6	7187	8730.0
1331.9	1230.2	6	6	7195	5754.4
1336.6	694.8	6	6	7243	6795.6
1337.7	1458.4	6	6	24243	5438.0
1339.0	1125.6	6	6	7280	10405.9
1339.3	1870.0	6	6	7260	7531.0
1342.7	470.3	6	6	7287	5682.0
1350.4	1503.3	6	6	7366	5101.9
1351.4	1576.9	6	6	7339	7561.9
1354.2	1051.8	6	6	7385	7773.4
1356.3	1272.0	6	6	7423	4981.2
1357.2	624.8	6	6	7428	5367.3
1356.7	1404.6	6	6	15107	21140.5
1357.4	1855.2	6	6	7326	3324.3
1358.9	1927.5	6	6	7434	9624.5
1361.7	561.6	6	6	7426	6392.0
1368.3	973.4	6	6	7444	9649.0
1370.4	531.7	6	6	7525	11787.2
1371.1	1043.0	6	6	7546	4640.4
1370.9	1716.8	6	6	7541	6224.0
1373.1	119.8	6	6	7561	8164.9
1375.0	574.3	6	6	7544	10720.8
1376.2	1000.4	6	6	7573	7057.8
1376.9	420.2	6	6	24297	6176.8
1378.0	1246.0	6	6	7552	18889.1
1379.0	1108.9	6	6	7565	7831.5
1380.2	904.9	6	6	15191	4889.5
1383.5	1440.4	6	6	7607	11983.5
1389.1	1115.3	6	6	15199	5904.9
1388.9	2041.2	6	6	7643	10500.9
1393.0	575.0	6	6	24338	8495.9
1392.6	1001.2	6	6	7688	11682.8
1392.9	257.5	6	6	7695	5052.1
1393.0	1359.8	6	6	7682	4545.0
1401.3	1288.4	6	6	7709	6905.2
1403.2	1849.9	6	6	7738	8919.1
1406.8	1899.9	6	6	7761	10768.8
1410.3	584.5	6	6	7794	4862.2
1411.3	971.6	6	6	7800	5686.7
1412.1	214.7	6	6	7778	6929.2
1415.4	385.8	6	6	7808	6884.9
1418.0	1500.0	6	6	7796	6874.9
1419.2	1703.4	6	6	7839	5794.4
1421.3	1529.9	6	6	7859	7711.9
1429.5	1538.2	6	6	7889	8091.8
1429.8	954.1	6	6	7893	7629.7
1432.9	871.8	6	6	7945	6083.0
1433.5	1591.9	6	6	7914	4998.4
1434.1	1641.9	6	6	7890	5450.2
1435.6	889.0	6	6	15340	6353.9
1435.9	1866.4	6	6	15350	4314.2
1439.7	332.1	6	6	7923	16927.5
1441.3	565.0	6	6	7983	10897.3
1443.1	1690.1	6	6	7986	7296.3
1446.0	872.4	6	6	7992	8280.3
1444.9	1479.1	6	6	7995	49536.4
1446.1	313.7	6	6	8022	10616.3
1448.7	1264.5	6	6	8020	8265.0
1451.8	527.7	6	6	25704	7813.1
1454.5	496.6	6	6	8068	5510.1
1460.1	1732.2	6	6	8116	12335.5
1464.0	407.9	6	6	8141	7142.3
1464.4	687.8	6	6	8105	6371.4
1465.2	232.6	6	6	8109	19505.3
1469.0	343.3	6	6	8174	7737.1
1470.7	1549.6	6	6	8144	7995.9
1472.6	358.6	6	6	8195	6605.7
1471.8	1612.9	6	6	8201	11354.3
1475.2	1581.0	6	6	24450	6911.8
1477.3	193.0	6	6	870	9739.9
1478.9	1661.2	6	6	8241	5750.1
1481.4	1596.8	6	6	8250	5586.6
1485.3	852.8	6	6	8262	9387.4
1488.9	1296.1	6	6	8232	3982.6
1492.0	277.8	6	6	8285	4098.3
1494.4	1125.6	6	6	8294	4611.7
1495.0	1417.1	6	6	8312	21985.0
1494.9	1245.1	6	6	8337	7009.3
1499.6	1554.4	6	6	8323	6331.8
1502.9	1753.6	6	6	8420	5801.2
1504.2	322.4	6	6	8376	6302.1
1509.3	717.8	6	6	8429	14291.0
1510.1	1106.3	6	6	889	5306.4
1511.0	1641.1	6	6	8396	11801.7
1513.3	1325.6	6	6	8454	6745.9
1516.3	1390.0	6	6	8473	5536.2
1515.8	2038.9	6	6	8467	7948.9
1517.3	1154.1	6	6	8438	3875.8
1517.6	1736.4	6	6	8456	10229.1
1518.4	1226.1	6	6	890	5928.8
1519.9	1718.2	6	6	8505	7876.9
1522.9	1088.9	6	6	8460	8119.6
1523.5	1765.5	6	6	15641	9794.3
1527.3	545.7	6	6	903	8158.4
1527.3	1803.2	6	6	8563	6039.2
1528.4	581.4	6	6	8554	4084.4
1536.2	733.1	6	6	8615	5324.4
1539.6	410.6	6	6	8639	5558.2
1545.5	944.7	6	6	921	4300.4
1544.8	1346.5	6	6	8642	8585.0
1547.6	651.3	6	6	8645	5101.0
1547.8	1789.0	6	6	8681	13342.6
1556.4	673.3	6	6	8682	8381.3
1556.2	1664.4	6	6	24529	4221.0
1561.9	670.5	6	6	8738	5444.9
1565.5	1195.6	6	6	15811	10207.4
1566.2	751.6	6	6	8750	4381.2
1568.6	68.7	6	6	8778	7528.7
1575.2	400.3	6	6	8823	10057.3
1575.6	1169.4	6	6	22778	4774.6
1576.2	2034.3	6	6	8781	8283.6
1577.7	1139.6	6	6	8830	4789.8
1577.6	1845.6	6	6	8822	5400.9
1580.2	595.4	6	6	22786	10591.4
1582.1	1454.4	6	6	8857	4727.9
1583.5	606.7	6	6	8873	5523.4
1585.4	1530.6	6	6	22796	5034.7
1585.7	1517.9	6	6	8903	16494.8
1590.3	937.1	6	6	8918	4289.0
1592.4	1696.3	6	6	24584	5025.2
1592.7	1203.0	6	6	8854	13513.9
1593.6	1134.9	6	6	947	6553.6
1599.9	505.9	6	6	8933	5478.1
1604.8	1340.9	6	6	9003	7040.9
1606.5	638.3	6	6	8998	5594.3
1606.0	1686.4	6	6	8993	7306.0
1607.2	539.2	6	6	8995	4885.6
1608.8	42.5	6	6	9080	8935.9
1609.0	104.0	6	6	9024	5360.9
1608.4	692.7	6	6	9008	6233.5
1611.2	1236.6	6	6	9037	5985.4
1612.2	634.1	6	6	9065	9436.5
1616.0	712.4	6	6	9070	9447.7
1617.2	1243.9	6	6	9058	5819.8
1618.2	592.6	6	6	9090	11516.2
1620.2	1148.4	6	6	9094	4789.3
1619.9	1485.4	6	6	9060	5609.7
1621.7	1063.8	6	6	9093	6620.4
1622.9	833.3	6	6	9092	6523.5
1625.8	1686.6	6	6	9155	9414.7
1627.3	449.4	6	6	9131	11006.1
1629.2	880.9	6	6	9165	5400.9
1631.8	1724.9	6	6	9225	10034.9
1639.5	630.7	6	6	9220	5998.3
1640.0	1958.1	6	6	9183	28422.9
1643.6	997.5	6	6	9255	6075.6
1645.0	1054.9	6	6	974	7443.3
1646.3	1617.4	6	6	9239	11140.8
1647.0	1590.0	6	6	9238	7424.5
1649.8	1713.5	6	6	9282	7743.5
1652.4	703.2	6	6	9265	8104.0
1658.5	1465.5	6	6	9323	4327.4
1660.2	1497.9	6	6	25726	5913.4
1661.0	1623.0	6	6	9320	6194.3
1663.0	1199.6	6	6	9341	10231.3
1664.9	1796.1	6	6	9339	7654.0
1672.6	1824.5	6	6	9360	14295.2
1675.1	897.4	6	6	9382	5583.3
1679.0	43.3	6	6	24632	4005.1
1683.7	1491.3	6	6	9427	7202.5
1686.0	1963.5	6	6	9442	4980.0
1687.7	1624.8	6	6	9455	7705.0
1699.8	1929.6	6	6	9481	7061.8
1708.7	995.4	6	6	9536	5812.6
1708.8	1464.5	6	6	9561	7641.2
1710.7	1815.1	6	6	16249	6179.9
1712.3	754.8	6	6	9559	10834.8
1715.2	46.6	6	6	9570	5574.5
1721.0	41.1	6	6	9610	16607.2
1724.0	1431.8	6	6	9608	4730.0
1728.4	1005.2	6	6	9628	6050.6
1727.7	1938.3	6	6	16277	11145.9
1728.9	375.2	6	6	16290	6142.2
1729.1	764.9	6	6	24654	5705.6
1730.9	583.6	6	6	9643	9906.5
1734.5	733.0	6	6	9689	20626.2
1737.7	1662.1	6	6	9687	7532.2
1738.6	1820.4	6	6	25428	6427.7
1740.0	571.8	6	6	9679	7968.2
1740.0	2000.7	6	6	9683	10391.8
1742.1	91.9	6	6	9723	5655.8
1742.2	1684.1	6	6	24669	4885.5
1744.7	1487.1	6	6	9708	3979.2
1744.9	1521.1	6	6	9721	6914.8
1749.2	102.6	6	6	9700	5026.5
1750.0	948.8	6	6	9744	6506.5
1753.5	73.4	6	6	24674	5140.1
1756.6	1066.7	6	6	9784	11916.4
1765.4	356.0	6	6	9839	25250.2
1766.5	1512.9	6	6	9807	8843.0
1767.5	148.1	6	6	9828	5904.2
1770.7	1560.4	6	6	9851	5547.0
1771.7	767.8	6	6	9876	6856.3
1772.8	1428.4	6	6	9844	14385.6
1775.6	1628.0	6	6	9886	11160.4
1783.6	1060.0	6	6	9938	4470.6
1783.6	1428.9	6	6	9929	5142.7
1785.5	631.4	6	6	9932	5688.7
1786.7	1026.4	6	6	9916	6378.3
1786.7	1162.0	6	6	9949	4814.4
1794.4	1834.2	6	6	9984	6824.7
1796.4	1808.5	6	6	9992	5759.1
1798.2	1828.8	6	6	9984	7966.2
1799.8	1463.4	6	6	10001	10895.2
1802.2	1417.0	6	6	10020	6815.9
1803.8	809.9	6	6	10037	13440.8
1808.7	261.5	6	6	24716	2936.6
1812.4	1536.8	6	6	10046	8054.0
1816.1	1033.7	6	6	10074	6263.7
1816.2	1039.3	6	6	1016	4882.0
1819.1	797.9	6	6	10089	6360.7
1820.4	882.0	6	6	10092	7302.9
1821.4	1629.9	6	6	10112	12649.9
1823.1	1473.7	6	6	10104	4540.8
1824.1	1176.1	6	6	10101	9386.3
1825.9	1495.3	6	6	10139	8709.4
1830.6	1481.9	6	6	10148	6909.3
1833.6	1296.2	6	6	10155	4721.5
1836.2	1437.6	6	6	10133	7996.2
1842.7	1562.1	6	6	10174	7788.3
1846.1	1572.5	6	6	10196	12228.5
1850.3	1289.4	6	6	1022	9759.7
1856.2	1468.8	6	6	10247	9912.9
1859.1	1525.4	6	6	10256	14530.4
1868.2	1574.3	6	6	10291	6599.3
1871.8	1465.5	6	6	10288	6730.7
1873.5	1513.8	6	6	10315	5691.8
1873.7	224.5	6	6	16880	10108.3
1875.2	1838.4	6	6	10331	9382.2
1876.8	1556.6	6	6	10310	6692.1
1876.8	1579.9	6	6	10338	5068.5
1880.1	1861.7	6	6	10332	6002.1
1881.4	1634.3	6	6	10343	7313.7
1882.6	84.4	6	6	10355	10389.5
1885.4	1897.1	6	6	10381	6827.3
1894.8	601.6	6	6	10422	5177.6
1895.7	950.4	6	6	10431	6706.4
1895.8	1429.3	6	6	10419	13624.4
1898.6	1270.7	6	6	10442	8185.7
1900.4	620.4	6	6	10454	16476.6
1904.2	1866.6	6	6	10468	5014.6
1911.4	1290.0	6	6	10502	8376.0
1912.3	1065.0	6	6	10534	8080.0
1911.9	1223.8	6	6	10497	8728.5
1912.6	1096.2	6	6	10524	6502.9
1914.8	858.1	6	6	10503	10974.3
1919.4	1366.6	6	6	10522	11344.2
1918.6	1441.0	6	6	24781	5609.9
1920.3	969.9	6	6	17091	11339.6
1926.3	1403.4	6	6	10562	7713.4
1926.0	1688.4	6	6	10572	5645.4
1928.0	945.4	6	6	24797	5565.7
1938.2	1535.6	6	6	10622	6606.9
1939.5	1130.0	6	6	10618	3965.5
1943.0	1001.9	6	6	10646	4003.4
1946.3	736.8	6	6	10656	16008.6
1948.5	817.2	6	6	17191	8335.3
1948.4	824.4	6	6	10644	5631.0
1947.9	874.4	6	6	10661	7742.1
1947.6	996.3	6	6	10676	8045.1
1949.0	1533.8	6	6	24811	10952.5
1958.3	1309.4	6	6	10704	10390.4
1959.0	1732.5	6	6	10747	10836.0
1960.6	739.9	6	6	10709	4013.1
1964.8	680.6	6	6	10753	10082.6
1967.9	714.2	6	6	10741	7712.6
1971.1	1259.3	6	6	10771	4545.6
1972.7	669.7	6	6	10781	6057.8
1974.6	753.2	6	6	10768	6586.2
1976.5	1143.9	6	6	10803	5193.1
1977.9	1758.0	6	6	10786	5782.0
1985.7	918.7	6	6	10841	5554.9
1987.4	1477.8	6	6	24855	7252.9
1989.8	400.5	6	6	10828	16488.1
1989.0	946.2	6	6	10835	7310.4
1989.0	1099.2	6	6	10831	5915.1
1995.0	883.3	6	6	10866	8556.3
1995.6	1433.9	6	6	10863	5157.7
2000.5	1320.3	6	6	10874	6111.5
2001.2	1523.2	6	6	10898	7820.5
2001.7	1599.9	6	6	25768	15949.9
2002.0	1570.0	6	6	10904	15601.0
2005.1	1428.1	6	6	10917	13825.7
2005.7	946.5	6	6	10913	7172.2
2008.2	761.1	6	6	10933	4681.8
2011.0	1483.6	6	6	10945	5169.8
2015.5	1150.6	6	6	10937	5404.2
2016.6	1475.8	6	6	24895	9562.8
2018.6	857.2	6	6	10980	16849.8
2019.1	986.7	6	6	24903	8098.4
2021.3	1742.7	6	6	10956	7268.1
2022.3	784.4	6	6	10975	5558.1
2023.3	862.2	6	6	10964	4257.8
2022.9	898.0	6	6	10965	4422.4
2034.3	610.6	6	6	11003	9018.1
2034.1	1473.1	6	6	24946	12131.3
2035.2	1549.2	6	6	25775	5577.7
2038.0	343.5	6	6	11018	6163.5
2038.5	1445.0	6	6	11034	9147.4
2041.0	1622.0	6	6	11028	15974.6
2044.5	1168.4	6	6	11043	30393.9
927.2	738.1	6	6	4598	56198.9
9.0	1129.0	6	6	11108	16556.2
104.4	1186.3	6	6	11361	34610.8
122.8	704.0	6	6	11430	29283.0
175.8	867.9	6	6	1401	30427.5
195.0	1212.3	6	6	11712	21654.9
224.1	798.2	6	6	11825	42313.0
259.6	1689.6	6	6	1717	19255.1
271.8	1130.2	6	6	11999	23593.8
273.4	1836.6	6	6	1776	42654.4
294.0	1949.8	6	6	12107	28230.5
321.2	369.6	6	6	12200	34171.3
322.8	1214.7	6	6	12223	22668.8
479.1	948.0	6	6	12686	18395.9
528.3	887.6	6	6	2739	31992.4
594.5	831.3	6	6	22282	28061.6
609.5	753.9	6	6	13039	20972.7
756.7	771.3	6	6	3781	24620.1
804.5	1793.9	6	6	13529	26059.0
816.4	1244.2	6	6	302	36596.5
860.0	905.1	6	6	23700	20120.8
889.3	1035.1	6	6	4417	26939.2
926.1	1781.1	6	6	23778	20903.0
984.7	170.9	6	6	13981	60243.6
996.0	927.0	6	6	14019	30822.1
1017.0	1696.6	6	6	14059	19142.3
1017.6	937.7	6	6	5121	23057.1
1045.9	896.5	6	6	5333	32385.8
1046.5	1577.6	6	6	5338	34201.2
1049.9	100.0	6	6	14167	41412.4
1165.1	629.9	6	6	14472	43104.2
1165.5	770.5	6	6	6067	28890.2
1180.6	621.1	6	6	14536	16410.7
1194.6	1611.4	6	6	14594	23410.3
1330.0	1491.0	6	6	763	38937.4
1352.9	422.1	6	6	7375	27072.2
1375.0	824.1	6	6	15166	34868.0
1378.5	1133.1	6	6	24320	24616.6
1457.6	1201.1	6	6	15434	35418.5
1483.4	312.7	6	6	15518	23942.6
1513.8	1244.1	6	6	8432	31091.5
1566.0	604.5	6	6	8755	27690.9
1621.2	713.1	6	6	9118	19862.8
1805.8	1435.8	6	6	16641	51527.8
1898.1	1592.0	6	6	24774	26358.1
1941.4	1662.6	6	6	17171	50429.7
7.6	1251.4	6	6	11089	9106.2
11.5	1554.9	6	6	1053	11251.2
12.2	1239.5	6	6	11097	9747.8
25.5	1298.1	6	6	11138	15004.6
28.4	1970.0	6	6	11144	15631.0
32.9	561.7	6	6	11167	16007.1
36.3	1806.6	6	6	1086	14319.4
40.0	1033.2	6	6	11163	17512.5
41.7	651.0	6	6	17702	11931.7
49.6	798.4	6	6	1140	10377.2
58.3	959.8	6	6	11233	13520.8
66.5	660.0	6	6	11252	11464.2
70.7	684.9	6	6	11281	9708.2
70.7	694.8	6	6	11261	13948.2
72.0	1149.8	6	6	11290	12380.0
83.1	879.2	6	6	22952	7990.9
83.5	1399.1	6	6	11308	10177.7
91.7	1370.8	6	6	11321	13182.8
91.9	1780.8	6	6	11337	17808.2
101.0	1363.2	6	6	11372	14181.5
107.1	933.8	6	6	1244	13267.2
122.8	1021.0	6	6	1261	10837.4
123.1	307.2	6	6	11438	8974.3
127.9	1378.2	6	6	11452	19854.1
139.2	1249.6	6	6	11480	19540.3
150.4	419.4	6	6	11525	15326.4
152.6	1298.8	6	6	11547	16535.1
155.2	849.9	6	6	11538	19451.6
156.0	1220.9	6	6	1373	11347.6
160.1	491.4	6	6	11558	11828.6
165.3	1043.2	6	6	11584	9286.6
175.4	924.5	6	6	11626	14074.3
187.4	1060.4	6	6	11670	12949.9
188.2	1359.5	6	6	11676	17044.9
191.1	1480.6	6	6	11692	11779.4
191.8	787.9	6	6	11673	10225.7
193.5	1391.8	6	6	17852	18984.5
194.1	1181.6	6	6	11702	15051.5
211.8	761.2	6	6	1508	12646.9
219.5	752.2	6	6	11789	11657.4
226.1	753.8	6	6	11824	14795.1
230.8	1242.1	6	6	11841	10127.3
239.5	917.7	6	6	11868	19106.3
243.1	435.2	6	6	11894	20472.6
242.5	762.9	6	6	11879	12023.9
256.7	807.0	6	6	1689	8938.5
258.0	858.2	6	6	1703	17674.5
266.6	1959.4	6	6	11988	12035.7
268.7	345.2	6	6	12001	26574.0
268.9	687.9	6	6	11989	16139.4
278.0	491.5	6	6	12046	15626.0
280.5	1498.4	6	6	12031	17165.0
282.3	1834.7	6	6	12044	13572.9
297.5	1535.8	6	6	12119	11730.2
304.8	1045.0	6	6	23086	7907.2
308.3	961.3	6	6	12140	15893.4
311.6	616.4	6	6	12169	19004.8
316.4	641.0	6	6	12192	12090.7
320.8	485.3	6	6	23098	9092.7
334.0	636.8	6	6	12242	9779.8
337.2	1696.7	6	6	23157	13203.5
340.0	1973.9	6	6	12253	11025.9
345.1	1146.5	6	6	12271	13606.2
345.4	1692.6	6	6	23157	12497.0
352.4	909.7	6	6	23188	11900.9
352.8	936.9	6	6	2068	20757.1
354.6	854.4	6	6	2091	31648.7
360.5	897.7	6	6	12313	16592.8
361.6	1125.0	6	6	12320	12383.5
367.0	1718.8	6	6	18049	14508.7
368.0	1676.7	6	6	12354	20286.2
377.6	837.5	6	6	2196	19719.7
376.7	1919.3	6	6	12401	17317.3
380.2	1077.1	6	6	12407	13268.0
379.7	1964.1	6	6	12405	11611.2
382.5	426.0	6	6	12402	12286.5
385.8	1126.0	6	6	2197	17465.7
392.8	364.4	6	6	2250	7850.5
393.4	966.3	6	6	23277	11241.2
399.6	540.8	6	6	12444	30837.3
400.1	1781.0	6	6	12462	10531.0
417.4	922.4	6	6	23308	4531.7
425.3	1754.2	6	6	12512	15377.5
425.5	597.7	6	6	12527	14917.5
425.7	1493.2	6	6	12523	8067.6
427.6	1630.6	6	6	12542	8835.0
429.7	1247.4	6	6	22181	6906.9
442.9	891.1	6	6	23342	10232.4
447.5	1876.0	6	6	23347	14566.1
449.9	838.8	6	6	2423	12310.0
451.2	2007.1	6	6	12589	9298.0
470.7	183.3	6	6	12658	18064.2
471.3	1562.1	6	6	12666	10163.6
477.8	1283.3	6	6	12687	21432.4
478.8	1733.3	6	6	2566	14050.7
481.9	1868.5	6	6	12703	13597.2
487.3	1208.1	6	6	23380	5520.2
493.3	923.4	6	6	2618	8501.4
493.2	1513.6	6	6	12733	34917.0
494.9	1806.8	6	6	12734	23710.6
541.2	1004.5	6	6	2774	14693.8
543.4	319.7	6	6	12838	9734.5
554.0	1116.2	6	6	12877	20904.2
555.9	670.5	6	6	12886	18075.2
557.7	710.7	6	6	12895	20793.4
572.0	1287.9	6	6	2903	10809.9
585.9	298.2	6	6	12966	9907.4
585.9	1145.9	6	6	12952	14793.0
593.8	580.4	6	6	12992	16419.5
595.7	1527.0	6	6	12991	18548.6
601.2	265.6	6	6	3034	26135.7
605.5	1775.8	6	6	13020	10364.9
607.3	306.3	6	6	13021	11394.3
608.0	1263.0	6	6	13041	18356.7
618.7	942.9	6	6	3147	17534.0
621.9	921.3	6	6	3236	14430.2
630.3	1207.2	6	6	13090	17783.8
633.1	206.7	6	6	13093	19524.2
633.1	813.4	6	6	13113	17965.7
632.8	1468.5	6	6	22314	11107.7
638.9	805.3	6	6	13128	8600.3
641.2	1790.6	6	6	13125	14848.1
644.0	1119.9	6	6	13144	17783.1
646.2	1930.0	6	6	13146	7529.5
650.4	1042.2	6	6	13142	16000.0
652.8	1953.8	6	6	13157	21436.4
658.2	1209.2	6	6	179	20558.0
661.0	1763.9	6	6	13193	14288.8
667.2	675.0	6	6	13190	11991.7
678.0	1318.3	6	6	13218	14236.8
678.1	1464.5	6	6	13234	19751.1
685.9	1375.0	6	6	13244	15620.5
698.6	321.1	6	6	3503	34175.0
700.2	695.8	6	6	205	18703.4
701.1	1940.6	6	6	13271	11207.9
705.5	296.3	6	6	13282	13130.8
717.8	120.2	6	6	13316	12355.4
717.3	980.3	6	6	18353	14690.0
723.0	1236.4	6	6	13335	9158.2
745.5	1482.0	6	6	13394	20764.1
746.3	461.7	6	6	13384	17839.7
747.0	885.9	6	6	22354	11874.8
749.4	66.8	6	6	13410	14964.1
755.8	1254.9	6	6	3810	19630.7
771.9	132.0	6	6	18388	11796.7
793.7	1737.3	6	6	3963	10586.0
796.2	914.0	6	6	23644	17481.9
813.7	1292.3	6	6	4081	11540.9
815.4	616.3	6	6	13568	11776.9
814.7	1627.8	6	6	13578	16204.1
825.5	953.1	6	6	13593	9988.9
828.8	1787.0	6	6	13601	10507.1
833.1	124.3	6	6	13612	9170.6
835.5	1713.6	6	6	4199	24968.6
839.5	46.8	6	6	13626	9488.7
853.9	768.5	6	6	22401	11753.0
854.8	780.7	6	6	22398	23612.1
881.3	924.0	6	6	23732	14313.3
884.3	995.5	6	6	4416	15008.1
884.8	248.6	6	6	13728	14078.5
884.8	1013.6	6	6	4424	16566.0
887.1	710.2	6	6	13746	8808.5
917.3	126.4	6	6	13810	14247.3
925.6	92.1	6	6	13814	7326.7
934.0	969.2	6	6	13857	12937.1
943.9	1665.6	6	6	13878	9523.0
953.8	1190.3	6	6	13905	19419.8
956.7	853.0	6	6	13923	21512.4
956.9	1100.4	6	6	13914	11360.8
962.0	133.7	6	6	13930	8299.6
967.9	994.3	6	6	4854	6730.6
971.9	1669.8	6	6	4846	12329.9
985.2	961.7	6	6	4909	15555.9
987.1	1623.7	6	6	4951	11856.7
997.4	1079.9	6	6	14015	15177.4
1004.4	286.7	6	6	18596	22782.6
1010.3	943.2	6	6	5121	12220.8
1010.0	1241.2	6	6	5142	9725.0
1016.9	1510.5	6	6	5162	8817.3
1018.8	363.0	6	6	14072	37140.5
1028.1	1888.3	6	6	5224	20114.7
1034.4	817.1	6	6	18635	11431.4
1047.3	1244.9	6	6	482	10234.7
1049.5	1492.7	6	6	5346	22006.7
1053.1	1267.5	6	6	14160	12101.6
1057.4	275.6	6	6	14175	12872.8
1058.3	1422.8	6	6	14181	8533.5
1070.4	1491.6	6	6	14204	15388.3
1074.9	1933.4	6	6	14219	5535.8
1078.4	242.6	6	6	20096	15765.3
1082.0	27.5	6	6	14254	9889.2
1090.4	1927.5	6	6	14273	11216.6
1094.8	107.6	6	6	14281	16876.4
1100.3	423.2	6	6	14290	12526.1
1100.9	441.5	6	6	14301	14157.9
1108.3	1640.3	6	6	5687	10997.9
1109.1	1782.8	6	6	14312	11105.7
1118.2	1172.5	6	6	14354	9789.7
1125.1	1969.5	6	6	14372	9144.0
1126.4	778.8	6	6	14365	15619.2
1134.5	1269.2	6	6	5791	9301.3
1137.3	1583.9	6	6	14395	11248.4
1138.8	103.4	6	6	14399	15621.7
1138.8	1878.6	6	6	14402	26224.6
1150.2	797.0	6	6	14440	11175.2
1154.9	1511.6	6	6	25238	23195.0
1162.9	140.5	6	6	14477	19034.8
1169.6	11.9	6	6	14503	16715.1
1187.9	1151.0	6	6	6234	11300.9
1194.4	111.4	6	6	23999	15429.2
1196.4	313.2	6	6	14579	16197.5
1222.7	1088.2	6	6	6455	10496.2
1230.8	141.9	6	6	24069	21621.0
1232.1	438.1	6	6	14702	10625.8
1243.4	114.0	6	6	6600	9807.4
1250.1	1524.9	6	6	14761	21509.0
1260.5	44.8	6	6	14792	10259.8
1267.3	1216.6	6	6	24141	8403.8
1276.4	486.5	6	6	14840	18249.3
1278.4	1266.8	6	6	22635	19641.4
1279.5	978.0	6	6	704	11845.9
1281.2	455.2	6	6	25271	11745.1
1284.2	709.3	6	6	14853	10327.1
1287.9	1511.6	6	6	14884	17463.8
1289.6	1622.4	6	6	14859	26221.1
1290.6	1746.1	6	6	14887	13644.6
1293.2	1296.6	6	6	6926	6180.1
1294.0	699.3	6	6	717	9748.6
1299.8	917.0	6	6	14922	9827.3
1316.1	1188.1	6	6	24203	12915.9
1325.7	586.9	6	6	7173	14588.5
1334.9	201.0	6	6	15029	6891.4
1333.4	737.3	6	6	15036	8537.7
1338.5	962.2	6	6	18978	32228.9
1339.3	265.5	6	6	7277	11711.0
1342.9	988.0	6	6	7300	19147.6
1362.0	1150.7	6	6	24262	10196.1
1363.7	312.1	6	6	15129	16472.7
1366.3	411.8	6	6	15140	12032.2
1365.6	1145.4	6	6	7493	14472.3
1378.0	455.1	6	6	25303	8744.9
1386.3	706.6	6	6	7625	13355.3
1389.4	1797.2	6	6	7630	11332.2
1394.5	361.4	6	6	15240	8100.9
1400.3	1930.9	6	6	15213	12646.3
1401.6	1670.5	6	6	7726	11557.2
1405.9	1359.5	6	6	7747	12910.0
1417.7	188.7	6	6	15323	11742.8
1418.9	1590.3	6	6	7832	12747.5
1424.0	497.9	6	6	25337	24727.7
1430.5	1933.2	6	6	15347	7837.3
1451.8	1161.6	6	6	15412	15766.0
1454.9	48.3	6	6	15446	7616.5
1455.3	1546.8	6	6	15430	12610.2
1461.0	738.0	6	6	8087	8018.3
1465.2	1952.5	6	6	15463	10756.0
1483.1	57.2	6	6	15533	11569.7
1488.7	1406.0	6	6	8281	6222.8
1494.0	1372.1	6	6	8328	7876.2
1498.9	1094.7	6	6	8322	7455.2
1505.2	219.5	6	6	15617	21662.6
1507.2	1913.2	6	6	15610	16154.6
1510.4	772.0	6	6	15605	24495.3
1510.5	2005.8	6	6	15632	12141.3
1514.8	940.2	6	6	8423	18545.9
1530.0	735.6	6	6	15693	15340.0
1548.2	1212.5	6	6	15750	10237.1
1549.2	2030.1	6	6	15753	12614.2
1557.4	1893.0	6	6	15774	18587.5
1561.8	693.9	6	6	22767	14505.6
1566.1	1454.9	6	6	15816	8287.1
1568.8	1395.3	6	6	15807	15505.5
1577.4	903.9	6	6	8867	13101.2
1577.9	1866.2	6	6	8863	10898.3
1579.9	705.4	6	6	15847	26910.1
1584.0	744.2	6	6	15848	25761.5
1588.7	1071.6	6	6	15876	13479.6
1593.3	386.9	6	6	15881	11493.7
1598.4	354.6	6	6	15897	15030.3
1597.8	474.7	6	6	15905	12048.3
1599.8	2001.1	6	6	15908	11522.0
1601.2	689.7	6	6	8987	14131.7
1600.9	406.5	6	6	15918	24025.9
1614.2	1697.9	6	6	9077	24219.2
1615.6	988.6	6	6	15964	31428.5
1619.8	1035.0	6	6	9049	10627.7
1620.1	1468.8	6	6	9075	12204.8
1643.3	1359.6	6	6	9256	9840.3
1646.3	1098.7	6	6	16045	18729.3
1650.1	128.7	6	6	16053	8995.0
1661.4	682.4	6	6	16074	20471.8
1663.1	154.8	6	6	16100	6804.2
1667.7	38.2	6	6	25420	7739.5
1674.8	667.3	6	6	16125	13533.1
1681.7	255.0	6	6	16140	7940.3
1690.5	1726.6	6	6	9450	18665.4
1724.1	574.4	6	6	9626	18395.0
1726.1	841.7	6	6	16301	15887.4
1728.0	1602.7	6	6	9659	16823.1
1728.9	226.2	6	6	16312	8568.3
1738.5	321.8	6	6	16344	19514.5
1739.0	1863.9	6	6	16355	13878.2
1743.3	314.6	6	6	16367	8549.6
1747.2	210.6	6	6	16363	17933.0
1751.7	219.8	6	6	16399	11417.0
1752.6	56.2	6	6	16429	16532.9
1758.9	914.8	6	6	16440	9697.0
1762.0	1523.0	6	6	16444	23057.4
1762.0	316.6	6	6	16435	11556.4
1764.6	1126.0	6	6	16450	13978.9
1766.0	1018.6	6	6	16445	10951.8
1768.4	1478.6	6	6	9836	11889.5
1773.4	1504.2	6	6	16491	11458.9
1773.9	243.6	6	6	16479	22688.2
1775.9	310.1	6	6	16512	13134.2
1779.3	80.1	6	6	24693	15303.4
1780.5	870.0	6	6	16528	10309.3
1780.9	907.0	6	6	16541	15423.6
1786.4	1892.0	6	6	16563	20366.5
1794.8	1118.0	6	6	16593	19298.9
1795.4	634.6	6	6	10010	14849.0
1796.8	232.5	6	6	16604	11027.6
1797.5	339.6	6	6	16610	8399.2
1798.3	1904.1	6	6	16614	16052.7
1799.6	193.9	6	6	16609	13260.7
1802.8	1043.8	6	6	16619	21787.2
1818.6	1832.9	6	6	24729	13836.1
1822.1	116.1	6	6	16701	15941.0
1831.7	1498.2	6	6	16732	11606.0
1835.5	1021.1	6	6	16752	10820.3
1839.5	1475.0	6	6	16765	9804.3
1844.2	1638.9	6	6	16771	10975.3
1863.7	744.5	6	6	16843	15780.1
1866.4	232.8	6	6	16836	10594.2
1868.2	739.4	6	6	16843	8713.6
1868.9	853.3	6	6	16853	14623.5
1870.6	1169.5	6	6	16854	5793.6
1874.1	1278.4	6	6	16869	34329.4
1884.3	327.5	6	6	16890	11481.9
1885.8	396.6	6	6	19521	20735.2
1892.5	835.7	6	6	16927	20616.2
1896.6	406.9	6	6	16994	15054.3
1903.9	1448.6	6	6	24772	13192.6
1903.7	1562.3	6	6	17010	19938.0
1905.6	1815.0	6	6	17046	15485.6
1911.7	1183.1	6	6	17067	9711.5
1912.2	231.2	6	6	17065	9635.7
1912.5	1498.0	6	6	17059	13943.1
1920.8	929.8	6	6	17090	13730.4
1926.3	1148.4	6	6	17109	10134.9
1961.5	1513.3	6	6	24814	11483.7
1964.5	910.7	6	6	10730	17133.5
1981.8	834.5	6	6	17347	16429.7
1982.8	1434.0	6	6	17341	20903.7
1989.6	854.7	6	6	17384	14198.6
1997.5	834.8	6	6	17410	17651.6
1998.1	1359.2	6	6	17417	22325.7
1998.3	1188.2	6	6	17436	32976.9
2001.5	478.6	6	6	17420	12343.0
2003.7	1302.2	6	6	10925	13042.9
2006.3	143.9	6	6	17446	10786.6
2007.3	1228.7	6	6	17471	23484.2
2010.0	862.7	6	6	17449	24938.7
2010.4	1056.5	6	6	17492	27326.0
2013.2	1064.2	6	6	10948	7942.2
2020.9	1867.4	6	6	17553	19682.5
2023.2	1094.5	6	6	17555	9084.1
2024.1	1182.5	6	6	17547	12461.6
2028.3	391.2	6	6	17582	8762.0
2031.9	897.0	6	6	17605	11192.7
2043.7	601.9	6	6	17628	17235.2
8.2	2035.0	6	6	11088	8796.3
17.4	1119.9	6	6	11118	5572.1
35.6	671.4	6	6	11171	9317.3
36.2	868.6	6	6	1080	4841.7
40.5	1730.1	6	6	11177	7070.8
45.1	1321.6	6	6	11195	5160.8
58.0	751.3	6	6	1136	11003.5
60.0	1756.9	6	6	11246	6144.2
68.8	628.0	6	6	1166	23705.1
69.0	1168.3	6	6	11266	12373.9
72.2	1577.7	6	6	11270	6346.0
84.5	1801.0	6	6	11304	26310.9
87.3	1310.9	6	6	11330	3543.0
90.0	1005.3	6	6	11324	6217.2
99.0	1184.5	6	6	11361	11316.6
103.0	983.8	6	6	11379	8201.7
108.4	799.0	6	6	1230	5842.4
108.2	1011.1	6	6	11410	5100.4
110.9	1191.3	6	6	11402	7094.5
128.1	1332.6	6	6	11445	7087.7
137.6	1971.4	6	6	11482	7554.1
140.7	436.5	6	6	11485	8363.2
141.8	1996.8	6	6	11491	8075.3
143.9	1447.9	6	6	1331	11694.1
149.3	1247.9	6	6	11502	9434.4
149.2	1558.1	6	6	11529	10603.8
152.8	810.9	6	6	1339	4279.7
156.3	1917.8	6	6	11548	4616.7
163.3	1396.2	6	6	25021	9380.3
169.9	467.9	6	6	11611	10596.7
168.8	1629.6	6	6	11603	6068.5
176.1	975.8	6	6	11629	4252.5
199.7	1405.0	6	6	23011	5875.2
206.0	837.0	6	6	11749	3933.1
209.9	61.1	6	6	11761	8260.7
218.6	1453.7	6	6	11817	6771.4
224.2	1135.3	6	6	11814	7754.2
248.5	241.8	6	6	11893	6083.2
249.3	1697.3	6	6	17911	4675.2
254.9	409.2	6	6	1643	6571.3
257.5	796.4	6	6	11934	10027.5
266.0	1967.7	6	6	11973	5012.3
273.5	985.6	6	6	11997	7048.2
274.7	681.1	6	6	12025	8971.9
286.8	1402.5	6	6	12077	7771.3
295.1	1871.7	6	6	12085	5551.5
302.1	1190.3	6	6	12126	13299.3
314.6	1419.8	6	6	12178	8092.7
315.6	518.0	6	6	12168	4594.2
317.6	1878.0	6	6	1930	7938.9
319.0	1107.9	6	6	12196	9626.6
320.0	1157.6	6	6	12203	19002.2
321.6	1547.6	6	6	12205	8305.6
322.3	1947.2	6	6	12209	8065.3
328.4	1848.9	6	6	12226	6906.9
332.7	355.8	6	6	12227	6260.1
335.7	1632.0	6	6	12246	3958.4
336.3	1953.5	6	6	12218	6836.0
343.6	451.0	6	6	12270	8828.2
346.5	1998.0	6	6	12277	10267.0
358.1	1953.0	6	6	12307	7226.3
367.4	1804.2	6	6	12337	9553.6
384.0	197.3	6	6	12396	3303.0
396.6	1370.3	6	6	12449	5945.3
400.1	1770.8	6	6	2287	12694.4
407.7	1142.4	6	6	2289	3369.1
437.1	1054.3	6	6	12560	9188.9
449.2	1788.4	6	6	12588	4166.9
453.1	589.6	6	6	12586	8283.4
453.8	300.9	6	6	12617	9319.1
456.2	209.0	6	6	12605	15305.3
456.0	1971.7	6	6	12625	3993.2
464.9	294.4	6	6	12632	5638.2
464.7	1261.4	6	6	12638	19534.2
471.0	1971.0	6	6	12672	5388.5
472.2	1136.8	6	6	12657	9551.7
478.7	1051.4	6	6	12681	5486.6
501.5	1921.0	6	6	2642	5782.4
518.1	1861.4	6	6	2681	8415.5
520.1	1822.9	6	6	12796	18309.0
519.9	1891.6	6	6	12802	6046.4
528.7	132.6	6	6	12827	6818.4
546.4	1479.9	6	6	12865	14285.1
555.0	1076.0	6	6	12893	9883.7
573.5	834.4	6	6	12931	4188.7
572.9	985.5	6	6	12928	8151.5
584.3	802.1	6	6	23508	5319.5
585.6	1310.6	6	6	12962	6204.2
588.9	614.0	6	6	22273	7095.4
590.5	1180.8	6	6	3017	4049.5
599.2	1022.4	6	6	12999	4807.7
633.3	1511.1	6	6	23566	5748.3
642.2	1700.5	6	6	13143	16860.2
645.3	1608.6	6	6	13145	5422.7
652.4	805.4	6	6	3344	12303.3
653.7	450.6	6	6	13167	8261.1
681.7	705.6	6	6	13232	6823.0
684.8	869.3	6	6	3444	5671.8
713.0	1982.4	6	6	13313	12332.7
721.3	831.2	6	6	18357	7493.9
729.4	60.3	6	6	3668	6571.9
734.5	220.9	6	6	13383	10256.9
733.8	1213.7	6	6	13369	5721.2
738.6	794.0	6	6	13386	6039.0
748.0	919.2	6	6	13401	5339.9
749.4	295.6	6	6	13392	16412.9
766.0	221.4	6	6	13434	5884.3
776.7	1064.0	6	6	3876	8072.3
779.1	774.0	6	6	3930	5914.0
785.8	1227.0	6	6	13478	4612.2
787.6	1127.3	6	6	18404	4509.0
791.4	111.6	6	6	13509	7494.2
792.0	822.3	6	6	13512	18708.1
805.7	787.0	6	6	23646	10351.1
812.7	50.6	6	6	13550	9031.4
816.9	784.9	6	6	13570	8644.4
822.2	1001.5	6	6	4093	7363.7
845.4	728.8	6	6	13640	4365.4
852.9	707.2	6	6	13657	8586.9
866.7	409.8	6	6	13695	6173.3
880.5	767.0	6	6	13713	7100.1
881.4	1797.2	6	6	13731	9168.4
883.4	415.1	6	6	13718	6346.5
893.5	336.8	6	6	13762	13388.8
897.2	91.6	6	6	13760	6218.7
921.6	204.8	6	6	13833	6861.1
925.2	2044.0	6	6	13836	15266.1
938.3	236.8	6	6	13852	5999.2
939.6	1641.4	6	6	13872	6120.9
954.1	1140.1	6	6	4734	7762.8
954.7	546.1	6	6	13912	6386.1
961.7	116.0	6	6	13917	5419.8
963.4	1449.5	6	6	13935	8259.0
968.0	332.1	6	6	13940	9911.5
977.6	1376.6	6	6	4856	6061.0
1007.3	1257.3	6	6	14038	7576.7
1013.2	1686.5	6	6	14066	5664.6
1014.4	1250.9	6	6	14058	6944.4
1031.2	1408.2	6	6	5244	4835.8
1036.9	1087.3	6	6	463	9753.6
1037.7	1937.2	6	6	14129	9272.5
1042.3	109.4	6	6	14139	6651.6
1050.8	1918.7	6	6	14162	10050.9
1052.5	1882.0	6	6	14154	4606.1
1053.5	1941.8	6	6	14172	9464.9
1057.1	1556.5	6	6	5400	9240.5
1071.1	121.9	6	6	23864	10720.8
1073.5	1623.0	6	6	5469	13422.0
1085.1	1738.4	6	6	14248	5090.5
1093.3	585.4	6	6	5582	4885.7
1107.8	2039.7	6	6	14322	6609.2
1119.5	384.8	6	6	5708	12402.8
1123.8	2000.8	6	6	23905	6104.6
1125.1	275.6	6	6	14382	6479.3
1124.9	1651.9	6	6	23911	6569.5
1137.1	1372.8	6	6	5858	6086.1
1147.0	110.2	6	6	14415	5529.7
1148.3	150.8	6	6	14428	6328.6
1150.0	1312.9	6	6	566	4675.6
1150.9	226.0	6	6	14444	10269.8
1164.7	125.6	6	6	14493	7333.8
1163.6	1254.8	6	6	14489	10856.1
1167.5	1732.0	6	6	6085	7933.4
1178.3	1464.0	6	6	6198	11673.0
1181.2	1757.5	6	6	14545	10557.8
1191.4	39.2	6	6	14569	11425.0
1202.8	1098.4	6	6	6362	6198.6
1204.1	358.1	6	6	14620	8865.6
1210.5	1225.0	6	6	6353	6498.9
1217.1	132.7	6	6	25249	5184.4
1220.0	366.3	6	6	6468	4823.3
1221.8	1141.0	6	6	14687	7162.8
1244.6	1923.8	6	6	25260	4822.7
1248.0	143.8	6	6	6576	10140.2
1252.8	300.2	6	6	6668	5139.6
1259.0	602.5	6	6	14793	9768.4
1259.8	1796.0	6	6	14799	9164.1
1273.5	1410.3	6	6	14824	9750.4
1295.6	1736.7	6	6	6917	4963.7
1297.8	142.3	6	6	14909	6526.6
1298.2	190.7	6	6	14903	5013.5
1306.7	1863.5	6	6	24189	4692.4
1308.5	240.7	6	6	14943	10150.2
1310.6	176.8	6	6	24194	6460.4
1317.4	1003.5	6	6	14962	8701.6
1321.0	263.9	6	6	14977	6321.6
1320.6	1820.0	6	6	14985	11272.1
1321.3	451.9	6	6	7085	6048.5
1334.8	904.2	6	6	7236	8280.2
1335.9	476.8	6	6	15046	5478.7
1354.2	870.7	6	6	7362	4875.6
1354.5	1281.2	6	6	15091	7028.0
1354.9	1155.0	6	6	24262	8295.9
1356.2	127.5	6	6	15103	7693.5
1365.7	1444.8	6	6	7449	7420.3
1371.8	1651.3	6	6	15157	4907.7
1385.2	1467.1	6	6	15203	5564.9
1391.7	150.8	6	6	15218	12350.5
1391.3	413.9	6	6	15224	7708.5
1391.3	1922.3	6	6	15217	8017.9
1405.9	1022.4	6	6	15266	7681.9
1407.8	525.7	6	6	25309	4983.9
1409.1	109.9	6	6	15285	8710.2
1415.5	835.2	6	6	15292	9875.1
1415.1	2001.6	6	6	15300	6666.5
1418.2	1691.7	6	6	15299	12880.4
1420.3	159.0	6	6	15307	15586.2
1420.8	1402.7	6	6	22722	10189.8
1421.6	835.4	6	6	15315	6916.5
1423.1	36.1	6	6	15311	5998.4
1425.1	1665.4	6	6	15333	6431.8
1428.5	161.2	6	6	7871	7066.2
1429.1	1110.4	6	6	7926	9382.8
1440.4	16.5	6	6	15372	9206.0
1452.2	1500.6	6	6	15435	4628.6
1455.2	1701.6	6	6	8098	7111.3
1455.1	1757.0	6	6	15455	15575.4
1460.6	1877.3	6	6	8091	5669.8
1462.2	220.1	6	6	8117	6104.9
1467.8	1875.7	6	6	15479	5360.1
1473.8	1275.5	6	6	15506	8572.5
1475.8	1023.0	6	6	8181	4900.4
1476.1	1883.3	6	6	15508	8373.9
1480.2	96.8	6	6	15509	7095.5
1482.5	66.0	6	6	15528	6712.5
1483.3	10.3	6	6	15527	23041.7
1488.5	374.6	6	6	22751	7154.8
1494.0	14.9	6	6	15550	5623.6
1494.8	225.7	6	6	15564	8182.3
1494.9	597.2	6	6	15586	7817.3
1497.7	383.6	6	6	24463	9321.8
1502.5	643.7	6	6	15600	6520.7
1515.4	1483.4	6	6	8426	6841.0
1518.4	1480.6	6	6	8426	5653.2
1533.3	563.0	6	6	8511	10464.1
1539.5	461.4	6	6	15716	5290.6
1556.4	4.5	6	6	15785	8521.6
1559.2	646.3	6	6	15775	6788.3
1562.4	99.9	6	6	15771	7008.0
1562.6	415.4	6	6	15798	6715.6
1565.9	1663.1	6	6	8761	8194.0
1574.4	33.4	6	6	15838	6092.4
1582.0	1555.2	6	6	22784	3875.1
1587.8	1352.5	6	6	15863	6733.9
1594.2	1156.6	6	6	15893	4386.6
1598.4	122.2	6	6	15896	5181.3
1599.9	1324.5	6	6	8926	4765.0
1601.5	720.4	6	6	8941	9521.6
1602.2	1395.3	6	6	8936	9859.5
1607.6	1802.5	6	6	15945	7184.9
1607.9	1821.7	6	6	15930	12695.1
1610.0	1370.9	6	6	15954	9290.9
1609.3	1460.2	6	6	9028	6899.0
1610.8	76.5	6	6	15923	7714.2
1615.5	1557.3	6	6	9061	9457.0
1620.2	1685.9	6	6	9076	13540.3
1621.3	1504.7	6	6	15972	7520.1
1660.5	102.3	6	6	16083	10553.6
1665.2	690.0	6	6	16110	6965.1
1685.2	1480.8	6	6	16177	6821.2
1690.3	595.3	6	6	19332	8121.7
1693.6	745.5	6	6	16187	5307.2
1712.7	863.3	6	6	16272	4615.1
1715.8	154.7	6	6	16275	4762.9
1719.1	19.0	6	6	16279	5730.7
1725.5	1454.3	6	6	16299	5069.6
1726.4	1880.3	6	6	16287	14680.2
1728.8	153.6	6	6	16320	12641.8
1728.4	799.9	6	6	16322	5196.3
1730.9	187.0	6	6	16326	4884.0
1738.9	793.3	6	6	16350	10827.9
1755.4	100.6	6	6	20361	4297.5
1768.7	806.2	6	6	9813	5806.6
1777.2	1529.6	6	6	25451	8641.8
1782.8	1450.9	6	6	16549	17031.4
1786.9	1465.1	6	6	16550	6062.8
1789.7	1207.8	6	6	16569	11447.0
1796.0	184.5	6	6	16587	12514.4
1810.3	152.0	6	6	16637	7082.6
1823.8	990.5	6	6	10093	5974.9
1831.5	1664.3	6	6	16740	9713.9
1837.8	79.1	6	6	16757	8241.7
1843.1	1059.9	6	6	16788	6677.5
1851.2	1675.5	6	6	16800	6800.0
1853.6	298.6	6	6	10245	23037.1
1858.6	161.6	6	6	16823	8641.8
1869.3	884.7	6	6	16858	5772.7
1871.2	1943.3	6	6	16856	4335.1
1880.3	179.7	6	6	16883	6276.9
1881.0	844.6	6	6	16907	5903.6
1888.2	194.4	6	6	16946	9177.9
1896.8	1091.6	6	6	16975	8004.5
1897.9	1546.5	6	6	10434	7398.8
1898.5	1678.8	6	6	16970	5162.2
1906.5	1101.1	6	6	17008	6822.0
1912.1	1268.2	6	6	10525	10505.0
1922.8	200.5	6	6	17102	3996.3
1926.7	1142.7	6	6	10619	7534.4
1932.4	1488.8	6	6	17137	5384.2
1933.4	394.9	6	6	17153	8475.4
1945.7	851.6	6	6	17206	7653.4
1954.8	78.0	6	6	17230	21229.1
1964.6	1111.4	6	6	10712	6784.8
1972.1	1676.3	6	6	17306	4293.5
1975.6	1343.1	6	6	17313	8721.6
1978.8	705.2	6	6	17327	7265.5
1986.8	1344.8	6	6	17363	7821.3
1992.2	674.1	6	6	17382	5951.9
1996.0	360.3	6	6	17399	10948.0
1996.3	421.7	6	6	17416	7747.4
2008.4	1909.8	6	6	17475	9754.2
2013.1	1866.0	6	6	17502	6627.0
2015.1	929.7	6	6	10921	5477.9
2018.5	646.2	6	6	17511	7802.8
2023.0	1175.1	6	6	17537	7223.3
2027.5	457.9	6	6	17545	5627.7
2029.6	1056.3	6	6	17586	7819.3
2036.5	1391.9	6	6	17610	5856.5
65.1	1568.3	7	6	1164	27682.8
68.6	1264.0	7	6	11257	32033.5
399.1	1786.9	7	6	2280	50856.6
419.8	1812.0	7	6	2317	33452.5
687.6	861.3	7	6	13253	42120.1
1301.8	1022.8	7	6	6984	53187.6
1405.4	237.3	7	6	7727	46113.4
1445.2	1869.2	7	6	8002	37374.2
1493.5	1333.3	7	6	8315	38849.5
1639.7	1974.2	7	6	9202	29289.2
1959.1	836.7	7	6	17254	44215.7
29.1	777.8	7	6	22884	17928.3
40.6	1299.6	7	6	11191	21098.9
47.1	894.3	7	6	11197	26360.8
55.6	579.9	7	6	11235	22177.5
57.3	1318.5	7	6	17719	21630.1
64.5	1299.8	7	6	11258	21328.4
65.6	1710.9	7	6	11271	18468.7
67.6	794.1	7	6	22923	25519.5
66.5	824.1	7	6	22933	25954.6
69.2	1022.2	7	6	17725	21502.1
74.4	2011.0	7	6	11293	11934.6
75.1	1767.7	7	6	11294	26621.1
81.1	295.8	7	6	1192	27560.8
99.4	1028.2	7	6	1223	34718.6
109.5	1506.4	7	6	1228	34891.1
122.6	1553.1	7	6	1275	22663.1
139.8	1201.8	7	6	11462	28254.2
141.0	1545.7	7	6	1336	15068.7
150.0	1150.5	7	6	1345	34767.0
151.1	1516.7	7	6	1346	37510.8
151.6	1030.2	7	6	1363	11138.8
158.9	431.0	7	6	11550	20561.9
179.6	669.2	7	6	11643	18205.5
182.5	1909.3	7	6	11662	21612.0
182.8	1556.6	7	6	11638	17870.8
185.1	1136.0	7	6	1422	47945.7
191.4	2015.1	7	6	11695	22978.2
204.1	677.5	7	6	11739	25944.2
205.6	858.8	7	6	1486	23339.6
205.1	1046.0	7	6	1509	15025.1
206.1	1061.1	7	6	1503	15603.3
206.5	1123.1	7	6	1510	16331.6
207.5	1079.6	7	6	11743	18286.4
207.1	1748.7	7	6	11747	24651.0
211.9	1310.1	7	6	11791	19388.9
219.2	1423.1	7	6	11816	26319.4
221.5	270.1	7	6	11797	34298.1
221.1	1742.2	7	6	1570	19888.5
224.0	808.5	7	6	23020	14810.4
240.3	1441.5	7	6	1617	16515.1
242.0	699.7	7	6	11897	31346.8
244.8	1349.0	7	6	1613	25106.9
268.4	489.0	7	6	1718	31577.9
268.5	1798.0	7	6	1722	25019.9
272.3	1472.0	7	6	1739	13049.6
277.0	1985.7	7	6	12022	36602.9
277.5	1410.1	7	6	1787	11096.1
278.2	1305.9	7	6	1779	16787.1
278.1	1957.0	7	6	12035	22097.6
284.4	1713.9	7	6	23065	18500.9
284.8	2018.1	7	6	12045	33957.2
290.4	1683.3	7	6	1867	27407.7
291.7	2034.1	7	6	12074	18743.7
293.9	1381.6	7	6	1853	23552.9
300.8	686.1	7	6	12123	26233.9
304.7	1942.1	7	6	12153	17024.0
307.3	1676.0	7	6	12147	24729.8
324.2	404.9	7	6	23121	33748.0
332.6	368.9	7	6	1997	14707.6
345.7	876.0	7	6	12278	21054.1
346.9	1932.9	7	6	12289	15190.7
353.9	496.3	7	6	2090	34865.0
353.9	1575.5	7	6	2105	16459.7
357.7	1762.9	7	6	2109	23804.0
358.9	930.7	7	6	2120	19103.7
366.8	1147.0	7	6	2137	28415.0
369.0	1090.4	7	6	12364	17952.5
371.3	1808.9	7	6	12337	10997.0
369.9	456.0	7	6	12361	25847.6
380.1	1871.3	7	6	12400	19709.4
387.0	1333.9	7	6	12434	13351.9
388.4	902.4	7	6	23254	14262.2
388.7	1434.3	7	6	12427	17082.6
397.9	575.4	7	6	2271	24463.4
414.0	987.8	7	6	2327	11772.5
414.2	1960.5	7	6	12490	15565.3
417.2	1921.3	7	6	12485	13291.0
420.5	1157.5	7	6	12502	14779.8
441.4	1191.4	7	6	23334	28122.9
442.7	1207.5	7	6	25601	17626.6
446.8	1063.0	7	6	75	23218.3
449.7	1690.0	7	6	2474	11395.2
452.1	1743.5	7	6	2450	30185.4
451.1	1993.2	7	6	23350	16632.0
455.7	1894.0	7	6	12615	21663.9
474.4	1718.0	7	6	12667	31316.1
491.2	1139.5	7	6	2587	26110.7
491.9	1304.9	7	6	12728	21771.4
501.8	1890.4	7	6	2656	15666.0
501.4	1116.7	7	6	2653	20951.3
503.5	1167.8	7	6	2662	18953.7
517.7	1013.6	7	6	12789	26694.0
528.4	928.7	7	6	2740	14569.0
530.2	1056.8	7	6	2761	17101.5
530.9	1351.5	7	6	2736	23707.8
541.6	1299.9	7	6	2769	27641.5
543.2	1048.9	7	6	12851	19079.1
551.3	1716.5	7	6	12873	21703.8
555.1	1097.5	7	6	2824	28596.1
559.7	801.2	7	6	2854	24191.6
563.7	1499.1	7	6	2884	10010.3
566.1	1081.1	7	6	23494	25278.2
569.4	775.5	7	6	114	25312.3
578.7	1082.0	7	6	2941	18367.1
596.7	541.3	7	6	12988	24605.0
597.9	1185.4	7	6	3033	25049.6
600.3	1744.0	7	6	3061	18284.2
604.1	1636.8	7	6	13025	20769.4
608.6	999.4	7	6	3060	19267.0
614.1	1326.8	7	6	22295	19152.1
618.9	1963.5	7	6	13060	22308.2
623.4	1157.6	7	6	23543	26281.8
645.4	933.7	7	6	3284	46264.5
645.7	1375.7	7	6	162	15867.9
651.0	879.9	7	6	3314	11494.4
656.8	442.3	7	6	25150	43990.3
658.4	1438.3	7	6	23577	23340.0
667.9	1770.6	7	6	13212	11152.6
672.8	1111.1	7	6	13217	15520.1
674.5	1122.4	7	6	3391	16801.7
684.4	1117.8	7	6	3435	21841.8
687.2	646.3	7	6	13237	23780.1
688.3	751.5	7	6	3468	18351.8
693.3	877.9	7	6	3482	11022.5
695.4	1182.8	7	6	13274	16661.8
695.3	1284.8	7	6	13255	20994.4
697.6	1122.6	7	6	3524	78011.1
699.5	660.3	7	6	3504	31446.5
703.2	361.6	7	6	3556	25972.9
705.5	1363.1	7	6	13280	45531.5
705.0	1694.8	7	6	3573	19250.6
711.9	841.9	7	6	218	35461.1
725.8	333.7	7	6	13348	15751.2
729.2	438.5	7	6	3664	16043.9
737.3	1640.6	7	6	3687	36079.8
741.8	2026.9	7	6	3711	27432.1
742.4	1929.8	7	6	3720	18687.1
776.1	1108.1	7	6	273	16842.1
776.3	791.3	7	6	3867	37001.4
781.5	1256.9	7	6	3931	28099.2
783.5	857.8	7	6	277	24876.4
785.1	1657.8	7	6	3945	31414.1
784.9	1758.9	7	6	3955	27472.3
795.6	1372.1	7	6	3970	19614.3
800.4	656.9	7	6	4024	14916.2
801.7	1163.8	7	6	3978	17506.2
807.4	1722.8	7	6	13547	30126.6
810.0	1040.1	7	6	4056	35777.5
819.7	897.1	7	6	22376	24444.6
820.9	931.1	7	6	4143	21611.1
823.9	886.0	7	6	4134	25382.8
826.9	1702.2	7	6	4164	40988.3
827.6	2004.7	7	6	13599	28914.7
832.0	1761.6	7	6	13611	37404.7
832.2	1944.8	7	6	4181	19384.3
832.5	1362.0	7	6	4197	23928.9
842.3	633.2	7	6	4255	18952.3
843.3	958.3	7	6	13639	18159.4
847.1	1078.5	7	6	326	22084.6
849.2	1909.3	7	6	4258	25129.2
849.0	1930.2	7	6	13647	24120.7
851.3	1997.8	7	6	13665	22349.8
858.8	1788.2	7	6	4306	59250.9
866.4	1200.4	7	6	4334	26890.4
877.1	872.0	7	6	13720	21592.1
899.0	1880.3	7	6	13776	21615.5
903.8	1428.2	7	6	4465	16988.0
910.4	966.8	7	6	23751	28630.6
914.3	1981.6	7	6	13802	24598.7
915.2	810.2	7	6	13822	19423.1
916.6	1216.8	7	6	4551	19367.6
919.2	1121.2	7	6	4562	21871.4
922.2	1071.0	7	6	13823	23883.6
925.0	1799.8	7	6	4621	15806.5
928.1	1107.3	7	6	4615	23393.4
927.6	1211.7	7	6	4624	25274.9
936.1	761.1	7	6	4617	24527.4
946.5	241.1	7	6	13889	8710.1
945.9	1841.4	7	6	4707	28236.1
947.8	992.8	7	6	391	23845.2
949.2	957.7	7	6	25851	52126.6
956.4	956.1	7	6	25851	19037.5
960.4	935.7	7	6	397	25002.7
966.5	976.5	7	6	13932	18149.0
972.0	629.5	7	6	13951	18485.8
976.6	1935.4	7	6	13961	29791.5
980.7	144.7	7	6	13973	29412.6
983.1	1000.7	7	6	4956	9480.9
987.4	1543.1	7	6	4950	26203.1
991.0	2015.1	7	6	14001	24299.6
994.8	1028.2	7	6	421	22666.8
997.3	1459.7	7	6	14017	26555.2
1000.6	229.8	7	6	5058	22682.9
1003.3	1934.0	7	6	5070	32076.2
1005.1	1010.6	7	6	5101	23120.1
1005.5	1506.0	7	6	5112	23009.0
1022.1	1184.1	7	6	5167	34118.1
1022.3	1298.2	7	6	14093	28814.8
1028.5	1900.4	7	6	5192	17682.6
1028.9	830.5	7	6	5248	14144.2
1033.0	1924.7	7	6	14113	12271.7
1035.9	1470.1	7	6	14112	16955.6
1037.3	1502.0	7	6	5270	19866.8
1037.5	1675.1	7	6	5305	21231.4
1038.0	1107.1	7	6	5284	20669.8
1047.1	1330.7	7	6	478	19018.7
1055.9	1996.8	7	6	5416	27266.2
1063.1	1579.1	7	6	23857	30278.8
1062.8	1663.2	7	6	5437	14149.9
1072.6	1047.8	7	6	5479	34906.0
1082.9	1554.2	7	6	22505	28983.3
1084.4	1589.0	7	6	5541	20766.9
1084.7	1780.2	7	6	5548	15012.0
1089.7	233.8	7	6	5571	34255.5
1094.6	1328.1	7	6	14279	28784.5
1098.9	1123.2	7	6	528	14361.3
1106.2	1707.3	7	6	14307	30441.3
1113.2	1293.9	7	6	14319	24544.1
1113.2	1653.8	7	6	14346	16339.7
1121.5	472.6	7	6	14363	16217.7
1132.8	1085.8	7	6	5797	19002.5
1134.9	768.9	7	6	5837	19978.8
1135.7	1982.6	7	6	14404	23981.8
1145.8	292.3	7	6	23936	26877.9
1146.1	791.7	7	6	5918	16076.2
1146.9	1826.1	7	6	5914	16637.7
1150.7	567.0	7	6	14448	22558.2
1150.8	1141.8	7	6	14431	15971.7
1158.4	1113.5	7	6	6044	28842.3
1158.3	69.8	7	6	14462	13350.1
1166.4	1005.7	7	6	592	24592.9
1170.6	505.6	7	6	14508	18097.3
1173.7	1438.0	7	6	597	22161.6
1190.0	1679.9	7	6	6254	23053.9
1199.1	1698.6	7	6	14585	30476.5
1202.2	1198.0	7	6	6325	19967.7
1204.4	1335.7	7	6	6334	16169.2
1206.5	1807.9	7	6	6369	21486.5
1209.1	1425.2	7	6	6346	22316.9
1215.5	175.9	7	6	14639	18804.4
1216.6	1180.2	7	6	6390	29638.9
1221.3	1061.1	7	6	14630	15701.8
1225.8	1951.5	7	6	14682	35887.3
1227.6	849.3	7	6	14706	20921.8
1228.3	1107.4	7	6	14690	15707.1
1230.9	1274.0	7	6	24072	13891.6
1230.7	1188.7	7	6	14713	23890.6
1237.0	1213.4	7	6	22581	32297.5
1239.2	316.1	7	6	6499	22602.9
1241.8	1190.9	7	6	6548	15333.1
1244.8	2027.0	7	6	14750	47976.5
1253.3	1672.7	7	6	6633	32303.1
1254.3	617.5	7	6	14775	39950.3
1255.0	977.4	7	6	6621	28556.8
1268.9	941.0	7	6	6764	35712.0
1270.9	1221.5	7	6	24141	39802.7
1272.0	1908.1	7	6	6769	29548.6
1273.1	1455.8	7	6	6799	16572.4
1274.5	141.2	7	6	14839	18712.8
1274.9	1390.4	7	6	14835	18030.4
1274.8	1620.7	7	6	14842	29852.4
1276.1	210.9	7	6	14848	21107.9
1275.6	1404.6	7	6	14824	23555.0
1276.6	1779.2	7	6	6867	24649.0
1279.1	960.7	7	6	6836	20901.2
1279.3	1259.6	7	6	6815	24690.8
1280.1	402.8	7	6	14852	16035.2
1280.2	1204.1	7	6	22632	27721.2
1279.4	1733.5	7	6	6866	13226.8
1285.6	1939.9	7	6	14875	23923.8
1289.0	754.2	7	6	6875	21021.6
1288.8	1279.2	7	6	6846	19398.3
1292.6	1362.9	7	6	18921	27779.8
1297.0	1177.6	7	6	6932	27927.0
1304.8	1526.8	7	6	18939	12987.0
1303.4	1809.3	7	6	14916	29969.6
1307.0	1433.0	7	6	14948	33012.4
1307.3	1985.5	7	6	14923	16268.2
1310.3	1019.8	7	6	7031	16285.7
1311.2	1099.9	7	6	7032	28845.9
1314.3	985.3	7	6	7060	30962.7
1316.7	531.8	7	6	748	18181.9
1319.7	335.9	7	6	7078	23088.2
1321.1	1012.0	7	6	745	27749.2
1323.9	1398.5	7	6	22677	16767.4
1325.1	1932.8	7	6	7125	18174.6
1326.1	915.2	7	6	746	21979.0
1325.9	1292.8	7	6	22686	27991.9
1334.4	1924.4	7	6	15037	27448.0
1335.8	508.3	7	6	7255	30848.9
1343.0	633.6	7	6	15067	16675.7
1345.3	785.0	7	6	25295	22910.1
1345.5	1395.2	7	6	7298	42702.0
1348.2	1799.4	7	6	7325	18646.2
1348.3	1171.0	7	6	7413	17832.9
1349.4	758.6	7	6	7345	20410.5
1351.9	955.4	7	6	15079	19116.8
1351.2	1745.1	7	6	7383	18897.9
1353.0	1564.8	7	6	15081	30522.0
1361.3	205.1	7	6	7435	13794.9
1361.2	1954.6	7	6	7416	21991.6
1367.9	324.8	7	6	7512	23573.4
1380.8	515.1	7	6	7570	20036.4
1381.0	1321.4	7	6	7586	20392.6
1380.6	1612.1	7	6	7635	29158.9
1383.4	1735.8	7	6	25685	18463.3
1392.8	1784.5	7	6	15229	20621.0
1396.4	309.1	7	6	7654	13595.7
1403.2	727.4	7	6	7699	33333.4
1407.9	1253.0	7	6	15279	32107.0
1409.3	560.4	7	6	7706	17042.5
1414.4	949.0	7	6	15282	23226.8
1416.4	1206.4	7	6	7801	24719.8
1416.5	1682.6	7	6	15298	31815.6
1419.0	1763.7	7	6	15296	35085.7
1420.2	1180.0	7	6	7819	22752.3
1424.1	928.1	7	6	15327	15149.9
1426.9	745.0	7	6	7899	20739.5
1433.7	1173.7	7	6	843	12475.1
1434.2	1158.4	7	6	843	23142.5
1434.4	1555.2	7	6	7940	18940.5
1434.8	1829.3	7	6	7954	18957.7
1437.1	1527.7	7	6	7939	17283.6
1436.6	1737.9	7	6	25347	26340.1
1437.6	1297.4	7	6	850	14914.7
1438.6	1207.7	7	6	15377	19219.5
1440.6	741.0	7	6	7899	15204.1
1440.0	1039.8	7	6	25357	25082.7
1441.4	475.2	7	6	24386	14291.5
1442.0	1490.4	7	6	8036	61390.1
1442.2	1768.3	7	6	7970	14555.7
1443.0	1433.5	7	6	7976	23817.3
1445.2	382.1	7	6	7982	14436.4
1449.6	1452.4	7	6	8021	18890.9
1452.1	1782.9	7	6	24419	20412.3
1460.2	1117.8	7	6	8102	15281.9
1462.2	1451.0	7	6	8160	39912.2
1463.5	508.5	7	6	8126	21504.7
1465.9	1755.1	7	6	8140	14564.9
1469.2	61.2	7	6	15491	26627.6
1469.1	1258.3	7	6	8159	28069.9
1470.2	1845.0	7	6	8187	41844.5
1471.5	1309.9	7	6	8191	13629.5
1474.2	341.6	7	6	8174	21560.0
1478.6	1361.0	7	6	8228	39417.4
1481.2	1021.9	7	6	8225	18228.3
1488.1	1149.8	7	6	8237	20333.0
1490.8	1060.5	7	6	882	42982.7
1490.3	1854.2	7	6	8287	16071.4
1493.8	1716.1	7	6	24459	20765.5
1494.6	28.0	7	6	15583	20992.2
1500.1	1966.1	7	6	8373	31616.9
1510.7	1249.4	7	6	8393	24312.2
1513.6	1171.1	7	6	8448	16404.7
1514.1	1995.9	7	6	8471	14253.8
1518.7	955.3	7	6	895	11867.9
1518.2	1213.4	7	6	8503	14284.7
1518.4	1143.5	7	6	8484	37279.4
1522.1	56.3	7	6	15663	27152.6
1521.0	1787.5	7	6	25383	33417.6
1522.5	20.2	7	6	8477	21760.5
1523.4	1289.0	7	6	8480	17058.0
1523.4	2007.8	7	6	15680	30944.9
1523.9	675.9	7	6	8537	20021.7
1523.8	974.5	7	6	8493	22508.8
1524.0	1106.7	7	6	8502	30129.4
1526.8	1388.5	7	6	8496	28879.0
1527.8	1888.0	7	6	15701	14972.5
1530.6	332.7	7	6	8529	24478.3
1532.2	225.5	7	6	15697	34013.1
1535.8	2030.9	7	6	15711	27094.3
1538.5	77.4	7	6	15715	46592.6
1541.1	621.5	7	6	8601	15160.6
1541.9	2036.6	7	6	15740	29104.8
1544.3	1097.6	7	6	8634	17871.4
1548.1	534.1	7	6	15741	33874.6
1548.5	1408.8	7	6	8659	20787.9
1549.2	1586.8	7	6	8678	32880.4
1552.3	1741.2	7	6	8692	19593.6
1552.1	1747.3	7	6	24528	12707.8
1555.8	1308.7	7	6	15776	41235.7
1555.7	1768.8	7	6	8710	15282.2
1558.6	1228.7	7	6	8740	31085.0
1558.5	1399.2	7	6	8709	44418.2
1571.7	1664.2	7	6	8788	23579.6
1574.2	1058.2	7	6	934	20557.8
1577.4	1334.1	7	6	8837	18424.8
1581.3	1808.0	7	6	19233	16347.8
1581.5	1873.4	7	6	8870	22674.3
1593.9	1641.5	7	6	8938	20070.3
1599.0	1436.7	7	6	15906	26919.1
1599.8	893.0	7	6	9032	16118.5
1599.7	1737.6	7	6	9013	15920.1
1603.3	1478.0	7	6	8967	21526.0
1607.5	1262.5	7	6	8966	21733.3
1608.2	1583.9	7	6	9012	22954.8
1622.4	145.7	7	6	15976	18634.4
1622.7	1931.9	7	6	15981	13153.2
1625.9	1336.4	7	6	9144	23290.4
1626.3	1652.4	7	6	9154	20807.5
1627.7	580.0	7	6	16000	34262.1
1629.1	718.1	7	6	9164	22393.0
1635.7	875.9	7	6	16008	23503.4
1636.6	863.2	7	6	16008	28546.4
1637.3	1637.5	7	6	9231	19475.2
1642.2	1317.1	7	6	9244	17693.4
1644.8	1351.1	7	6	9236	30003.2
1647.1	1676.1	7	6	9268	25790.8
1647.5	1443.5	7	6	9258	15149.6
1655.9	1605.4	7	6	9290	18176.3
1656.9	1613.7	7	6	9276	13938.7
1660.1	1343.3	7	6	22818	13833.4
1662.1	2009.9	7	6	16090	10442.9
1669.2	1017.0	7	6	22815	36454.0
1670.0	587.8	7	6	16103	68506.1
1673.7	1703.2	7	6	25421	24655.6
1676.5	1100.6	7	6	9376	33772.8
1676.9	1729.7	7	6	9450	35507.8
1675.9	1886.1	7	6	16143	15180.2
1677.6	1498.3	7	6	9394	31895.2
1679.9	1007.5	7	6	9426	11775.7
1686.5	1900.1	7	6	9447	30238.0
1694.4	1736.9	7	6	16185	17501.5
1698.6	1552.2	7	6	9495	43982.9
1710.5	1484.8	7	6	16237	26350.3
1716.9	1154.8	7	6	9574	28153.2
1717.6	1657.1	7	6	9566	22856.3
1717.6	2038.1	7	6	19362	19710.6
1721.5	1832.3	7	6	9603	24743.3
1727.8	1440.0	7	6	9645	23647.7
1729.6	1263.4	7	6	998	16442.0
1731.2	1756.4	7	6	24655	25381.2
1731.9	158.4	7	6	9663	19922.7
1731.2	776.8	7	6	9627	29598.7
1740.0	1129.0	7	6	9714	11582.2
1751.5	1449.3	7	6	16401	27317.0
1751.5	1688.3	7	6	9777	28422.0
1759.7	1604.0	7	6	9818	23977.5
1767.8	1648.5	7	6	9837	19097.9
1768.3	1131.0	7	6	16474	17565.1
1773.8	1644.2	7	6	9893	31490.0
1774.2	1888.2	7	6	9899	15838.9
1775.9	1904.3	7	6	9903	39896.6
1782.2	1927.5	7	6	9931	17842.3
1786.8	1740.7	7	6	9958	13703.6
1787.0	1760.9	7	6	9959	20026.9
1788.4	74.9	7	6	16558	21867.1
1791.0	1622.3	7	6	16581	18938.0
1793.7	772.2	7	6	16601	34244.8
1794.0	1397.8	7	6	16577	17629.6
1802.9	1883.2	7	6	10017	12747.6
1804.6	205.1	7	6	16644	24668.3
1812.4	649.6	7	6	16650	26239.9
1816.6	1989.3	7	6	16686	25209.2
1816.9	1677.0	7	6	10085	38816.4
1819.1	1844.3	7	6	16683	12235.0
1828.5	1415.2	7	6	10130	19554.4
1826.6	1849.5	7	6	24744	26576.5
1842.2	1012.3	7	6	10176	20501.5
1844.2	890.3	7	6	10216	16737.5
1843.2	1786.9	7	6	10186	26310.7
1854.2	1536.7	7	6	16813	32036.4
1861.6	1693.9	7	6	10253	29702.0
1878.1	1497.5	7	6	10321	19113.7
1889.8	1639.0	7	6	10385	12085.9
1890.4	1505.3	7	6	10391	40515.4
1896.5	422.8	7	6	16999	25396.0
1903.7	877.4	7	6	17024	18432.5
1904.3	1459.7	7	6	10490	19113.0
1905.9	1776.1	7	6	10472	9396.3
1913.9	1877.1	7	6	17085	37316.2
1914.5	1036.9	7	6	17081	50279.2
1915.8	1810.1	7	6	17094	22410.6
1923.5	1178.5	7	6	10548	20509.2
1924.6	1431.0	7	6	10571	16701.9
1928.4	1367.8	7	6	17130	19333.8
1932.2	1713.0	7	6	10586	27598.9
1939.0	1592.3	7	6	17176	22450.1
1939.0	1142.1	7	6	10632	16263.3
1940.3	1892.0	7	6	17152	9143.6
1943.9	1052.0	7	6	10648	17264.7
1943.5	1837.8	7	6	17177	18697.5
1945.8	1854.7	7	6	17207	16413.6
1948.0	1749.5	7	6	17220	19184.8
1949.8	904.8	7	6	17232	16739.8
1951.0	1083.4	7	6	10667	41327.3
1952.0	1741.7	7	6	17227	28695.0
1953.7	1683.5	7	6	10694	28883.9
1954.8	1931.6	7	6	17262	24385.6
1957.1	248.1	7	6	17246	38670.8
1957.2	1895.9	7	6	10695	17429.3
1959.7	1521.6	7	6	24814	33908.4
1963.3	1488.7	7	6	17273	17962.2
1964.7	1426.5	7	6	17279	27804.2
1964.7	1945.5	7	6	17284	32020.0
1965.9	1550.7	7	6	24825	13904.3
1966.6	1050.2	7	6	17278	36340.8
1968.8	824.3	7	6	10769	18320.1
1980.9	1639.8	7	6	17334	30492.4
1995.1	1165.1	7	6	10867	27355.8
1997.9	1788.5	7	6	10868	16573.6
1999.3	379.2	7	6	17408	25349.4
2004.2	1641.5	7	6	24890	19773.9
2007.0	1860.6	7	6	17474	17125.3
2008.0	963.4	7	6	10894	27515.5
2008.7	1839.0	7	6	17493	17117.5
2011.3	800.2	7	6	10931	17363.8
2015.2	1323.9	7	6	17486	14424.1
2023.9	377.9	7	6	10979	24701.2
2023.9	1388.8	7	6	17561	28677.9
2024.7	1834.4	7	6	17566	19080.9
2026.4	1724.0	7	6	17571	18203.3
2026.9	1140.3	7	6	10983	34911.3
2027.9	1381.9	7	6	17565	18384.9
2032.4	1317.9	7	6	17591	25908.1
2040.1	1621.3	7	6	11028	42054.0
2044.2	853.9	7	6	17648	30503.2
3.7	2009.0	7	6	11091	25681.2
7.9	1951.4	7	6	11093	22822.4
15.0	1316.5	7	6	1064	6412.7
18.8	970.4	7	6	11124	11666.4
18.7	1035.2	7	6	11126	9976.7
20.9	1854.0	7	6	11135	14153.8
21.6	1247.1	7	6	1071	9010.1
23.7	1897.4	7	6	11143	11365.5
24.7	1775.5	7	6	11157	10274.8
28.3	943.3	7	6	11154	16499.8
28.3	1166.3	7	6	1074	28305.2
32.6	1541.6	7	6	11161	7383.2
38.1	1346.5	7	6	11172	9047.8
39.3	618.3	7	6	11169	8961.6
38.9	1389.9	7	6	1095	15178.1
40.3	808.5	7	6	1105	17789.6
40.3	898.5	7	6	22904	8794.8
43.9	625.5	7	6	11194	17609.5
47.6	1892.8	7	6	11214	10760.0
49.9	1788.6	7	6	11213	11572.3
52.0	913.3	7	6	1109	16067.6
55.5	1514.1	7	6	1123	23839.4
56.7	987.0	7	6	1137	17323.6
59.9	1236.4	7	6	11245	13041.1
62.9	1192.6	7	6	1158	12231.7
66.7	841.2	7	6	11250	11041.7
65.8	2016.0	7	6	11268	8879.6
70.2	1818.5	7	6	11275	16485.6
70.9	1156.1	7	6	1175	14644.9
72.1	1291.8	7	6	1168	15067.3
74.4	1393.5	7	6	11277	15859.4
83.9	1552.3	7	6	11310	13310.2
84.4	1990.9	7	6	11314	6474.5
85.6	1320.0	7	6	11332	11196.9
90.5	1290.4	7	6	11336	19275.4
98.6	1304.2	7	6	11363	7995.6
99.1	833.7	7	6	1215	10387.6
101.5	1316.6	7	6	1234	12497.8
109.5	743.4	7	6	1240	11630.4
109.5	1120.7	7	6	11393	26708.5
113.2	1806.8	7	6	1241	7111.7
118.2	1310.3	7	6	1260	15633.8
118.9	967.4	7	6	1254	11224.1
120.4	1281.8	7	6	11432	27362.7
122.3	943.1	7	6	1282	19884.1
125.2	895.4	7	6	20512	14404.7
127.2	185.1	7	6	11429	18410.9
131.4	1423.7	7	6	11461	6265.4
133.5	975.9	7	6	1293	12460.4
135.1	871.0	7	6	11470	8971.0
137.3	881.5	7	6	1308	8348.4
137.6	864.1	7	6	11469	16189.4
140.2	953.4	7	6	1301	10262.2
142.8	1087.5	7	6	1330	15954.2
141.9	1855.3	7	6	1324	13492.8
143.2	1056.1	7	6	11488	6171.9
143.5	1591.1	7	6	1337	9541.4
144.8	1217.6	7	6	1315	14661.4
149.4	1388.6	7	6	11536	8617.7
150.2	1485.7	7	6	11537	14080.4
152.9	1475.8	7	6	11517	13610.9
153.7	1863.2	7	6	11542	18235.2
154.1	699.7	7	6	1349	11844.4
157.7	1276.8	7	6	25013	11366.1
157.9	912.1	7	6	1371	10496.2
158.6	1386.0	7	6	1383	7397.1
160.7	1035.8	7	6	11562	9679.7
161.8	1260.0	7	6	11502	7181.0
169.2	1240.8	7	6	11600	12293.3
169.7	1928.7	7	6	1394	10832.3
171.0	879.7	7	6	11593	7637.9
173.7	1293.5	7	6	23001	14237.5
175.2	1303.0	7	6	23002	15929.3
176.4	1641.2	7	6	1419	13809.9
177.7	1348.0	7	6	17837	5276.1
179.2	1281.9	7	6	11642	14853.5
179.9	489.6	7	6	1421	16990.1
181.2	979.6	7	6	11629	6813.5
182.1	1898.7	7	6	11639	34501.7
183.2	1119.9	7	6	1429	18640.7
183.8	2022.7	7	6	1439	19073.6
186.6	554.1	7	6	1426	18134.7
186.1	1474.5	7	6	11658	9373.2
185.9	1549.3	7	6	11678	11644.3
188.2	533.1	7	6	11679	21323.6
187.0	984.4	7	6	11668	6599.0
188.5	905.5	7	6	11674	12924.2
188.9	1028.1	7	6	1433	6886.3
189.8	1192.4	7	6	1451	18774.5
191.3	646.9	7	6	17851	10925.5
193.5	1581.6	7	6	11685	11427.0
194.6	416.2	7	6	11705	8910.4
197.6	1930.8	7	6	11759	14701.1
203.1	1289.1	7	6	1494	6299.4
205.0	437.3	7	6	11762	22429.3
204.5	538.6	7	6	11730	14762.8
206.7	381.2	7	6	1485	10948.0
205.8	1272.7	7	6	11731	14519.9
206.3	1345.0	7	6	17864	9727.6
209.5	516.4	7	6	1517	13675.4
209.5	1220.6	7	6	11744	16808.0
208.7	1256.0	7	6	11745	20659.9
210.1	897.5	7	6	1513	16508.7
212.0	1201.4	7	6	11771	9929.3
213.9	636.7	7	6	1541	10665.7
216.3	2017.6	7	6	11752	9804.4
219.3	405.9	7	6	11793	10595.0
220.9	1261.3	7	6	11815	13248.3
221.5	1182.4	7	6	11809	20629.5
223.2	627.0	7	6	1583	13344.5
224.8	1540.5	7	6	11832	12332.1
225.6	253.0	7	6	11830	24016.6
225.0	1429.5	7	6	11787	14282.2
225.1	1747.6	7	6	1570	14225.4
226.4	1128.9	7	6	1580	7392.8
227.8	735.3	7	6	11831	6442.0
227.3	1931.8	7	6	11850	12535.5
229.4	640.1	7	6	28	13706.3
230.0	874.5	7	6	1593	23002.0
230.1	1397.9	7	6	11842	7121.2
231.5	1700.1	7	6	1586	13845.4
232.9	615.5	7	6	1583	19378.3
231.5	1096.0	7	6	11852	8782.1
233.9	886.7	7	6	1581	13308.4
234.0	1769.0	7	6	11866	19703.2
235.8	503.1	7	6	1571	13455.4
235.9	1250.4	7	6	11870	10895.2
238.6	308.1	7	6	1619	23568.8
240.4	378.9	7	6	11883	11309.1
241.8	1317.1	7	6	23034	7262.6
244.4	1159.3	7	6	1640	20724.8
246.3	876.0	7	6	1626	10672.3
247.9	608.4	7	6	11908	13339.8
248.6	653.2	7	6	1645	25075.5
248.6	641.2	7	6	11919	9582.4
249.2	1184.0	7	6	1663	14095.4
249.4	1656.5	7	6	1636	14936.7
251.0	768.3	7	6	11909	6668.1
254.0	1794.0	7	6	1660	10605.0
254.1	1836.8	7	6	11955	14584.7
255.2	875.2	7	6	11941	8492.6
256.3	1347.3	7	6	11943	9404.9
258.0	1714.3	7	6	11927	13032.1
261.3	1058.5	7	6	11956	20086.7
262.4	406.8	7	6	1741	12753.5
264.0	1041.4	7	6	23051	20553.9
265.4	1660.5	7	6	11978	19529.0
266.6	656.9	7	6	11984	12327.3
266.1	898.8	7	6	23053	10381.1
265.9	1938.2	7	6	11987	9561.4
266.7	1307.7	7	6	1728	8170.9
267.5	1690.4	7	6	12000	13255.9
267.9	534.5	7	6	11996	9533.2
268.9	977.9	7	6	11986	10276.0
269.7	1172.0	7	6	23058	10724.3
272.3	416.7	7	6	1741	15477.1
273.7	1681.2	7	6	12016	13332.4
274.2	1755.4	7	6	12005	23454.6
275.7	1463.0	7	6	1750	13880.5
275.8	782.3	7	6	1765	5373.8
277.1	330.1	7	6	12019	10387.2
277.0	371.6	7	6	1783	7046.3
280.7	572.9	7	6	1775	26168.1
281.0	601.1	7	6	12033	8731.0
283.6	852.1	7	6	1798	14936.7
284.1	1526.4	7	6	12054	10067.4
285.1	1778.0	7	6	1813	15166.0
286.2	448.9	7	6	12051	12903.4
288.2	1070.3	7	6	1835	9506.6
288.8	1019.9	7	6	1812	13209.4
288.9	1644.1	7	6	12059	16645.9
290.8	1042.4	7	6	12103	11134.2
292.5	1961.5	7	6	12086	18120.6
297.4	1353.6	7	6	1862	14932.5
298.3	1731.4	7	6	12112	10593.6
299.0	486.6	7	6	1869	16425.5
300.0	1276.2	7	6	23080	26861.2
299.4	1310.1	7	6	12117	13247.9
303.0	863.4	7	6	12170	9044.8
302.9	1031.3	7	6	23085	16608.8
308.3	424.0	7	6	17972	7205.2
308.4	1217.1	7	6	12157	11133.7
310.3	666.2	7	6	1911	14519.5
311.3	1708.5	7	6	25048	12350.4
313.5	926.8	7	6	1927	17203.9
312.8	979.8	7	6	1920	12303.2
312.8	1383.0	7	6	12175	12813.5
313.2	1683.6	7	6	1929	6634.9
314.2	2007.7	7	6	12166	11092.7
316.5	1404.4	7	6	1922	8494.1
316.6	1927.7	7	6	12179	7012.9
318.7	903.8	7	6	1965	5540.5
323.7	1662.9	7	6	19838	8722.0
324.8	893.6	7	6	1973	17711.2
327.6	1046.7	7	6	12217	14948.9
327.3	1799.5	7	6	12181	9020.2
333.7	547.1	7	6	12248	9012.0
333.8	463.2	7	6	2002	5632.2
334.3	987.8	7	6	23151	12680.5
336.5	1919.7	7	6	12257	11661.2
338.0	1152.2	7	6	2011	26001.1
340.7	904.4	7	6	12266	9719.8
344.3	882.2	7	6	12278	20928.7
342.5	1832.6	7	6	12264	5596.5
343.7	559.9	7	6	2056	19609.6
344.6	1226.1	7	6	23178	10024.9
345.6	1397.9	7	6	2048	7350.8
346.8	818.0	7	6	2065	12121.3
349.0	1093.9	7	6	2067	8710.4
349.5	1676.8	7	6	2070	10616.1
351.4	1041.6	7	6	2096	12759.3
351.0	1236.9	7	6	22155	18056.2
351.6	1294.8	7	6	2098	10711.4
352.3	1731.6	7	6	18025	9419.4
357.5	1712.0	7	6	23205	6090.4
359.2	1842.9	7	6	12323	10005.8
359.4	1318.0	7	6	23203	26229.6
361.0	1552.6	7	6	2126	8709.7
361.8	1087.4	7	6	18045	16224.5
360.8	1543.8	7	6	12325	9689.3
366.2	938.9	7	6	2128	15603.1
367.0	425.6	7	6	2116	6763.5
368.5	1008.4	7	6	12340	11922.5
369.3	1993.9	7	6	2142	11647.0
371.1	891.7	7	6	2166	13503.0
370.5	1136.6	7	6	12373	8334.9
372.4	499.1	7	6	2160	15308.7
371.7	918.8	7	6	23241	8871.6
373.2	1033.6	7	6	2158	7143.7
373.0	1310.2	7	6	2162	10971.6
374.3	1237.3	7	6	12381	8453.7
375.1	548.9	7	6	12386	10162.5
375.5	1147.5	7	6	12370	7977.0
379.5	1753.9	7	6	2193	10805.8
379.9	529.9	7	6	2179	9825.2
380.4	1181.4	7	6	2192	19967.9
383.5	546.9	7	6	2213	13886.2
383.9	1575.9	7	6	2199	8054.2
385.3	2038.5	7	6	12422	15679.1
386.0	419.4	7	6	2226	10887.3
389.4	467.8	7	6	2232	22675.2
390.8	1623.3	7	6	2259	13783.8
391.4	1079.2	7	6	2262	17766.5
392.0	1930.4	7	6	2235	6172.6
392.3	1073.5	7	6	12437	13351.9
392.2	1135.4	7	6	12431	9613.9
392.4	1335.2	7	6	12434	5021.8
395.0	1416.3	7	6	2258	13229.5
395.8	907.5	7	6	2245	17502.9
400.8	374.1	7	6	12465	9747.8
403.0	1608.1	7	6	18082	12905.1
404.8	1977.9	7	6	12463	13786.1
407.0	1082.6	7	6	2301	13851.3
412.3	568.2	7	6	2293	6073.3
411.9	1641.8	7	6	2311	12914.4
412.6	957.4	7	6	2292	6640.6
412.9	1034.3	7	6	2328	25108.9
412.9	1626.8	7	6	12484	10827.1
414.4	1694.1	7	6	12497	8304.6
413.2	1839.8	7	6	2303	11485.2
416.6	1675.5	7	6	18095	17726.0
416.2	2029.6	7	6	12486	15974.2
418.4	1187.2	7	6	2338	9383.2
418.8	187.2	7	6	12498	8028.0
419.0	1514.9	7	6	12493	9599.5
420.9	837.5	7	6	12530	17402.5
423.3	1619.6	7	6	12517	6974.3
427.4	1688.7	7	6	12529	8965.9
428.7	1151.8	7	6	2361	11630.0
432.1	590.2	7	6	71	7874.5
432.3	1878.7	7	6	12551	10140.6
432.1	1931.2	7	6	12553	4051.2
432.9	190.1	7	6	12548	8773.8
432.8	1818.3	7	6	12536	11497.4
433.8	1809.7	7	6	25104	15470.7
436.8	1688.5	7	6	2400	6142.7
438.5	1200.7	7	6	12574	9336.0
438.3	1806.0	7	6	12561	18936.8
439.0	1224.1	7	6	2397	7388.2
440.9	919.7	7	6	2417	15165.2
441.6	320.6	7	6	2435	9981.0
441.6	1645.7	7	6	12572	7480.1
443.6	270.8	7	6	12581	16034.8
445.0	782.5	7	6	2405	20073.6
445.1	854.5	7	6	12587	16603.8
448.2	2001.5	7	6	23350	10678.9
453.3	1679.9	7	6	2493	6571.1
454.3	1848.6	7	6	12624	6257.4
458.3	925.7	7	6	23353	8279.9
460.4	225.6	7	6	2481	9359.3
460.9	965.7	7	6	2472	16382.2
462.1	106.1	7	6	2498	10748.6
462.9	1335.6	7	6	12635	10758.7
465.1	1757.5	7	6	12643	20122.8
471.2	941.8	7	6	2532	8297.4
480.4	811.7	7	6	12683	8757.2
482.7	1765.2	7	6	2577	20178.4
484.2	1809.3	7	6	2558	14107.1
487.3	748.8	7	6	2570	8387.6
494.8	878.0	7	6	2626	10407.6
495.7	1227.4	7	6	23383	10796.6
496.8	1705.5	7	6	2624	8884.8
497.2	1508.9	7	6	12733	16071.4
501.9	1297.5	7	6	12762	9515.0
506.9	306.7	7	6	2669	7278.6
506.5	1992.7	7	6	12765	13503.5
508.3	749.3	7	6	2660	11738.2
511.1	1180.9	7	6	2685	8187.7
512.9	1127.5	7	6	12785	9815.2
513.3	1484.5	7	6	93	6452.2
515.2	1843.1	7	6	2696	8771.2
517.9	860.3	7	6	2746	8788.2
519.0	873.3	7	6	22200	11250.7
521.3	792.9	7	6	22220	6198.4
521.2	963.1	7	6	12800	9800.2
523.0	1900.6	7	6	2707	9437.5
523.8	1666.1	7	6	2720	9844.0
526.4	1631.7	7	6	12816	10912.8
526.8	911.1	7	6	23416	19869.7
528.6	169.0	7	6	12821	16481.3
527.7	1151.1	7	6	100	9150.9
529.9	1221.9	7	6	12813	21410.5
532.4	1707.7	7	6	2773	14930.6
532.7	1650.2	7	6	12824	12150.1
538.8	1237.9	7	6	23445	8884.4
539.0	941.7	7	6	23441	16698.4
540.8	1117.5	7	6	12841	15017.9
542.9	700.5	7	6	12854	7807.9
543.4	1124.5	7	6	18200	11099.0
545.4	975.4	7	6	22235	4510.0
546.9	1567.8	7	6	12868	16197.0
553.2	1443.7	7	6	2838	9546.0
557.6	1553.9	7	6	18216	18664.7
560.0	1114.2	7	6	23457	8766.7
561.4	1970.5	7	6	12904	6555.1
565.4	1393.9	7	6	22262	8236.7
568.7	852.8	7	6	2882	12462.0
568.5	1019.4	7	6	12917	11989.4
570.3	628.8	7	6	2873	11956.3
572.9	1329.6	7	6	2887	7221.2
572.6	1992.4	7	6	2921	13551.8
574.7	758.6	7	6	2912	22282.8
575.4	1211.8	7	6	2929	7396.3
575.8	1490.4	7	6	2944	6816.6
577.1	1178.3	7	6	12935	6378.0
579.2	1256.4	7	6	2920	19761.2
580.2	2007.8	7	6	2955	17930.9
581.3	782.7	7	6	114	5929.7
581.0	1054.7	7	6	23502	9356.7
583.4	678.9	7	6	2938	8823.2
582.8	1550.5	7	6	2980	8168.3
584.8	665.6	7	6	18235	15575.1
584.5	768.9	7	6	12959	12457.6
586.9	948.7	7	6	12951	10858.4
590.9	868.3	7	6	2965	9583.7
593.6	2011.1	7	6	3019	12023.1
597.2	1213.3	7	6	123	17105.0
599.0	1922.2	7	6	13004	10949.4
601.1	1518.8	7	6	23534	7376.1
604.8	272.3	7	6	3074	11704.9
605.3	541.4	7	6	13007	16184.5
606.4	1073.6	7	6	128	9971.3
606.3	1451.7	7	6	3083	16821.9
607.4	799.8	7	6	3063	8737.2
607.1	825.6	7	6	3086	7886.0
608.4	838.8	7	6	13017	12594.9
607.9	1655.6	7	6	3114	9210.9
608.4	1694.1	7	6	3111	8183.2
609.0	1966.6	7	6	3085	13301.9
609.1	2022.1	7	6	13034	16245.7
610.0	380.6	7	6	13026	15484.2
611.0	1927.9	7	6	3124	19656.0
613.3	1536.1	7	6	3150	15671.3
616.6	1272.1	7	6	131	10465.6
617.0	982.5	7	6	3164	16006.7
617.1	1684.9	7	6	13063	6061.5
621.0	566.2	7	6	3144	8060.6
621.5	619.7	7	6	13067	14787.0
621.7	1524.1	7	6	3166	14911.0
625.0	1062.2	7	6	3213	23859.1
624.7	1086.1	7	6	23549	11758.2
624.2	827.4	7	6	3218	19441.6
625.9	885.1	7	6	3176	14881.3
626.2	1826.2	7	6	3195	8966.1
626.8	1301.5	7	6	3208	17995.7
628.9	1925.8	7	6	13107	9837.1
630.5	1128.1	7	6	18282	10165.0
632.2	1108.4	7	6	3193	9811.6
632.2	1974.5	7	6	13099	17164.0
633.0	2029.2	7	6	13102	12186.1
634.3	1592.5	7	6	152	18894.6
635.1	963.5	7	6	13110	6471.0
636.0	677.9	7	6	3226	6444.4
638.8	856.6	7	6	13123	15188.3
639.2	672.8	7	6	3226	13404.2
639.8	225.7	7	6	13131	11836.6
640.1	1439.7	7	6	3263	17603.3
640.5	1526.8	7	6	148	6764.2
640.6	1645.5	7	6	13132	9960.0
642.4	897.6	7	6	13136	14999.7
643.0	1036.9	7	6	13142	10314.5
644.0	1290.1	7	6	3285	6033.1
644.4	1301.3	7	6	22094	6077.9
644.9	1063.1	7	6	3294	7136.5
645.6	1716.0	7	6	3268	11089.3
647.3	1188.2	7	6	3282	18573.2
648.5	1177.8	7	6	170	11366.6
651.2	220.0	7	6	3317	9190.4
651.0	1124.6	7	6	3307	16139.2
651.2	1211.0	7	6	3324	21755.0
651.0	1462.2	7	6	3321	24471.1
653.5	725.6	7	6	3340	22091.6
654.3	1732.6	7	6	3326	17040.4
656.3	1481.5	7	6	22345	12561.4
658.3	758.1	7	6	3336	11173.3
657.7	1933.6	7	6	13175	16003.7
657.9	2031.6	7	6	13177	11649.5
660.8	943.0	7	6	23583	24697.9
661.8	764.2	7	6	3365	16350.2
663.1	1474.0	7	6	23590	12420.8
664.0	325.9	7	6	13183	13278.4
664.7	1777.8	7	6	3354	14937.2
667.6	740.5	7	6	3368	10243.2
668.3	1790.2	7	6	13207	20249.3
669.5	897.4	7	6	188	19631.4
668.7	936.7	7	6	13194	9794.9
668.6	1573.8	7	6	13195	10584.3
672.4	975.0	7	6	3377	8710.6
673.0	1494.9	7	6	23595	7918.6
674.4	1778.4	7	6	3421	10096.3
676.6	1553.1	7	6	3419	11577.6
676.8	1570.5	7	6	3408	12447.0
683.7	1814.9	7	6	13242	7353.1
685.1	8.9	7	6	3493	12431.8
685.4	878.5	7	6	3444	10274.1
692.3	348.8	7	6	13259	18153.2
694.9	9.0	7	6	3493	7104.5
695.5	1322.8	7	6	3495	13995.6
696.7	705.5	7	6	13279	15000.2
698.6	775.2	7	6	3511	8642.9
700.8	1156.6	7	6	13293	17512.6
702.4	639.8	7	6	3514	17587.8
701.8	1241.9	7	6	13290	15416.3
702.5	1419.0	7	6	3533	9023.7
703.3	1595.6	7	6	210	8645.7
703.6	726.4	7	6	3562	14193.4
704.8	1523.4	7	6	3517	18976.7
706.1	893.9	7	6	214	16503.2
706.7	1015.8	7	6	213	20433.8
708.2	449.3	7	6	3580	11343.4
708.3	652.3	7	6	13303	12056.8
709.7	31.6	7	6	3550	12600.4
710.5	851.3	7	6	218	7688.0
710.6	1506.2	7	6	3571	12600.5
712.8	1590.2	7	6	3572	9781.2
719.5	1577.3	7	6	3614	18376.2
721.1	43.6	7	6	3675	4907.8
721.2	449.1	7	6	227	13445.2
720.8	2006.4	7	6	13321	13794.5
722.7	1621.5	7	6	3639	13004.6
723.6	1989.8	7	6	3635	8922.9
725.0	278.2	7	6	13351	8283.5
725.2	1512.6	7	6	3647	8236.4
726.1	104.5	7	6	3654	9634.8
728.1	76.3	7	6	13347	7604.7
730.5	975.2	7	6	13345	9067.6
731.0	690.9	7	6	3662	9772.7
731.7	213.1	7	6	3683	7294.8
732.0	646.7	7	6	3678	14900.2
733.7	667.5	7	6	3689	21831.0
735.2	1931.5	7	6	3720	11582.8
737.5	245.0	7	6	13389	26671.5
737.6	644.5	7	6	3688	6382.1
739.7	684.0	7	6	3704	9389.8
742.6	1205.0	7	6	13393	7997.6
743.7	1446.8	7	6	3735	8500.4
744.2	1474.4	7	6	3751	11726.0
746.0	248.9	7	6	13389	17635.6
752.1	891.0	7	6	3776	10499.8
753.5	1095.8	7	6	3769	7791.0
754.4	318.0	7	6	3759	19276.2
754.5	1174.7	7	6	3784	11314.9
754.9	80.8	7	6	13414	7078.8
754.5	929.9	7	6	3806	17705.0
755.8	1228.7	7	6	13421	26740.3
756.0	468.5	7	6	3804	15423.7
755.7	872.0	7	6	263	9191.4
758.4	952.7	7	6	13435	6946.0
758.2	1432.4	7	6	3785	11179.5
761.7	908.1	7	6	3858	8557.2
761.8	994.0	7	6	3826	11350.1
763.1	977.0	7	6	3823	6185.9
763.4	1260.5	7	6	3813	17951.6
765.3	1434.1	7	6	13445	15848.6
765.7	592.9	7	6	3816	9308.2
765.7	2041.6	7	6	13448	19950.5
768.9	945.5	7	6	268	17948.3
768.5	812.4	7	6	13450	5633.4
769.1	843.1	7	6	3857	10868.7
771.7	409.0	7	6	13464	33830.7
775.3	2021.9	7	6	18394	24596.4
776.0	644.7	7	6	3908	4962.9
775.7	1882.9	7	6	3863	15985.5
779.4	1241.4	7	6	3878	7400.3
780.4	1395.7	7	6	3928	16969.9
780.0	701.2	7	6	3903	7964.0
780.5	677.1	7	6	3914	6983.7
780.9	971.8	7	6	3910	10116.1
783.5	1141.5	7	6	3892	8203.9
790.4	1873.1	7	6	3951	12029.1
790.4	788.8	7	6	23641	10772.0
791.5	1428.7	7	6	3974	17744.7
792.5	1100.7	7	6	3957	7213.8
794.3	831.8	7	6	13505	12496.3
794.9	1082.0	7	6	4009	10085.3
797.2	773.3	7	6	4006	12528.8
796.6	1218.6	7	6	288	8181.2
801.6	641.4	7	6	4011	10816.9
802.4	1742.7	7	6	4014	6581.2
803.4	891.1	7	6	23648	16432.3
803.6	818.2	7	6	4040	11815.1
803.8	1393.5	7	6	4053	14853.0
806.2	1964.8	7	6	4058	10978.8
806.6	82.4	7	6	13540	9871.7
807.7	836.8	7	6	4064	13464.3
810.7	410.7	7	6	4059	33092.8
813.0	817.5	7	6	13561	19113.4
816.8	1045.5	7	6	310	10842.6
817.7	1370.0	7	6	4095	16387.1
822.2	749.7	7	6	4146	31373.0
821.7	1751.8	7	6	4097	14635.8
823.7	48.0	7	6	13586	8531.9
824.7	2013.2	7	6	13557	15922.9
828.5	905.3	7	6	23679	23569.1
828.0	1277.8	7	6	4145	10475.0
829.6	1243.7	7	6	4175	11236.2
830.9	1973.4	7	6	13619	9253.4
834.7	806.1	7	6	23684	11094.1
834.7	720.1	7	6	13627	6412.2
838.7	674.0	7	6	13636	17776.2
839.8	646.7	7	6	4217	7725.7
841.9	973.1	7	6	4230	17681.7
842.8	889.7	7	6	25633	7213.2
843.6	679.5	7	6	13636	7472.9
847.0	1036.0	7	6	4260	6752.8
846.3	1298.3	7	6	13629	14434.0
846.4	687.7	7	6	328	6953.7
848.1	833.2	7	6	23666	22194.3
847.9	1274.1	7	6	13642	10702.2
849.8	947.9	7	6	22397	19682.4
849.9	1084.7	7	6	4261	5818.5
849.6	1917.3	7	6	13663	10647.9
850.9	1253.6	7	6	4274	11924.3
851.6	636.3	7	6	4288	9023.9
851.9	1173.2	7	6	13651	8701.9
852.6	1036.8	7	6	4291	17183.3
852.7	1795.2	7	6	4263	19486.7
854.1	1359.5	7	6	4266	15079.5
854.8	1578.8	7	6	13662	10155.6
855.8	531.4	7	6	332	8172.1
857.0	1589.2	7	6	4286	10233.2
856.7	613.4	7	6	4278	6710.7
858.0	1750.4	7	6	13677	6423.0
860.5	537.4	7	6	342	8531.3
860.4	1979.9	7	6	23717	23919.1
862.8	1019.9	7	6	4319	10737.3
863.5	1994.6	7	6	23718	10399.8
865.6	829.6	7	6	25637	7513.6
866.3	1932.7	7	6	13688	16831.5
866.9	852.6	7	6	22407	8137.9
867.8	693.5	7	6	23715	12918.6
870.6	718.9	7	6	4332	7153.2
874.5	689.9	7	6	4380	15962.5
874.3	1927.3	7	6	4378	11565.2
874.7	281.6	7	6	4374	6038.0
875.6	617.2	7	6	18480	11570.4
875.1	807.5	7	6	4367	15293.2
875.2	1794.8	7	6	13710	20259.2
878.9	638.0	7	6	4389	8748.5
879.5	958.8	7	6	4381	12028.6
878.6	1149.8	7	6	4403	11498.7
883.0	872.8	7	6	13720	7150.7
882.6	914.2	7	6	23731	7093.9
885.0	1742.2	7	6	13727	9670.3
886.5	895.2	7	6	22414	13180.7
886.0	1959.2	7	6	4435	16490.9
887.9	770.0	7	6	23738	9181.6
890.9	922.9	7	6	22431	18774.0
891.9	916.0	7	6	22431	10004.2
898.8	525.1	7	6	4473	26266.7
897.9	1001.7	7	6	4485	15111.8
900.8	1044.1	7	6	13779	14780.5
905.1	1435.6	7	6	4465	8819.9
906.2	721.4	7	6	364	15688.4
909.4	1873.5	7	6	13788	9773.0
909.1	1942.5	7	6	4525	5825.2
910.2	1428.6	7	6	4540	17511.6
911.1	1084.1	7	6	4517	12879.3
913.9	355.1	7	6	18516	7612.4
919.9	295.9	7	6	4570	9527.8
920.3	954.1	7	6	23765	10922.7
922.3	404.0	7	6	13835	21192.7
922.1	1951.5	7	6	13841	19533.3
927.5	1115.2	7	6	4615	10005.0
927.8	1026.6	7	6	4646	13450.8
930.4	754.8	7	6	4617	7249.2
930.3	814.5	7	6	22457	6955.3
932.8	1799.7	7	6	4659	14767.0
933.5	866.6	7	6	4677	13945.0
939.8	1048.4	7	6	4678	17918.9
941.7	1959.3	7	6	4708	31829.1
942.6	1701.3	7	6	13882	20125.2
944.2	357.8	7	6	4732	12460.8
944.3	1617.5	7	6	4672	18688.8
945.5	599.7	7	6	4745	15064.1
945.9	165.1	7	6	13888	14284.4
945.1	225.1	7	6	4722	12973.0
944.8	1851.4	7	6	4743	13251.8
947.6	332.7	7	6	4731	13209.1
946.6	558.3	7	6	13885	4428.8
952.3	606.7	7	6	22466	12018.2
952.6	1577.3	7	6	4729	8644.2
952.7	140.6	7	6	13897	11690.8
953.8	355.8	7	6	4799	11734.9
954.6	942.9	7	6	397	9907.1
959.0	54.2	7	6	4798	22204.2
961.0	1462.6	7	6	13931	8747.9
965.7	924.7	7	6	25649	10886.6
967.3	871.9	7	6	4841	13263.4
970.3	1957.0	7	6	4837	14725.5
973.5	921.3	7	6	23825	9511.6
973.2	1385.6	7	6	4856	10240.6
973.8	1567.9	7	6	4877	8773.2
974.6	61.0	7	6	4892	16225.1
975.6	1024.5	7	6	4902	7348.6
975.2	1163.4	7	6	4862	5012.7
977.7	225.4	7	6	13974	10001.9
978.8	320.0	7	6	13968	43058.2
980.7	1054.7	7	6	4897	36636.6
981.7	888.2	7	6	18565	8581.1
981.9	1021.3	7	6	4916	5450.5
984.0	1913.6	7	6	4965	5544.6
985.2	527.2	7	6	4947	10435.6
987.5	325.8	7	6	13997	17484.3
989.5	968.1	7	6	13991	6629.8
991.2	992.8	7	6	4956	14028.6
991.1	1732.3	7	6	4992	17727.4
992.6	238.3	7	6	4938	12977.9
991.9	1432.3	7	6	13998	14083.3
991.8	1565.4	7	6	4976	11953.5
992.7	191.6	7	6	5001	13696.8
992.6	536.9	7	6	4974	6920.2
993.5	589.2	7	6	420	12347.7
993.8	1682.7	7	6	4978	5727.4
997.0	208.0	7	6	14006	10580.9
997.1	1186.3	7	6	14003	12893.0
998.2	1491.9	7	6	5031	9436.4
998.2	1638.3	7	6	18598	9998.5
998.2	1852.3	7	6	5040	7306.4
1000.6	174.2	7	6	5047	16196.6
1001.5	361.8	7	6	14025	18745.8
1000.8	1985.6	7	6	5057	8462.9
1001.9	1413.2	7	6	5091	12833.9
1004.5	1437.3	7	6	23829	16500.2
1007.2	1179.6	7	6	427	10402.5
1009.3	1578.1	7	6	5084	13806.1
1010.0	1222.6	7	6	5141	3816.9
1011.3	1814.7	7	6	5144	14888.7
1014.5	793.8	7	6	14034	12203.5
1013.7	1382.3	7	6	5125	12851.1
1015.2	341.1	7	6	14071	7798.6
1013.9	806.3	7	6	5140	16362.3
1016.0	1061.7	7	6	14076	21381.2
1015.8	1849.2	7	6	5145	15742.4
1018.3	1516.4	7	6	5188	18110.8
1019.6	973.5	7	6	5165	13451.9
1019.6	1685.7	7	6	5199	9883.1
1021.3	1111.2	7	6	440	11569.6
1022.1	1487.5	7	6	442	11470.0
1022.7	1959.9	7	6	14096	19929.4
1023.0	1598.8	7	6	5198	18759.6
1023.6	1085.2	7	6	5205	11228.4
1024.4	1260.8	7	6	5227	6325.7
1024.0	1739.1	7	6	14095	11602.1
1028.0	1940.7	7	6	5254	9238.0
1030.2	1427.4	7	6	5245	11056.7
1032.1	282.9	7	6	14109	7232.2
1033.0	2024.7	7	6	14122	8556.5
1033.6	2004.6	7	6	14116	17908.6
1035.7	1715.1	7	6	5294	10111.9
1037.2	298.8	7	6	14125	10321.8
1037.3	1173.8	7	6	464	9426.3
1038.4	911.1	7	6	470	9575.5
1038.4	1130.1	7	6	5280	6574.9
1038.3	1278.5	7	6	5299	7904.2
1038.8	1533.7	7	6	5289	16509.0
1040.6	83.6	7	6	14137	18691.5
1040.9	1169.2	7	6	5297	9418.5
1039.8	1496.5	7	6	5287	14169.8
1041.1	91.6	7	6	14137	13842.4
1040.5	1257.3	7	6	5292	21598.9
1040.8	1974.8	7	6	5265	6657.3
1042.6	1942.6	7	6	5331	10078.8
1043.0	1651.7	7	6	5300	13000.2
1044.5	602.8	7	6	5339	8380.0
1046.8	2012.5	7	6	14146	11646.0
1047.1	1636.1	7	6	14142	6093.3
1048.8	948.5	7	6	18651	18195.5
1051.4	990.2	7	6	5373	17589.2
1051.9	1672.6	7	6	14171	12629.6
1054.2	1165.9	7	6	23853	10110.8
1054.7	1182.8	7	6	5382	7426.4
1058.5	1534.3	7	6	5389	14823.4
1061.0	1460.3	7	6	14190	7737.4
1061.5	799.3	7	6	5427	16767.0
1062.8	1065.9	7	6	5405	8988.7
1063.8	1509.0	7	6	5449	16878.9
1066.6	1902.0	7	6	14195	8582.6
1069.4	559.1	7	6	5461	20401.8
1069.0	1637.6	7	6	498	10998.8
1071.4	1059.6	7	6	14222	6943.2
1071.1	1525.3	7	6	5497	10648.1
1074.3	1335.8	7	6	14217	13762.1
1076.6	574.0	7	6	14233	10117.7
1078.6	1141.4	7	6	5501	10483.9
1078.0	1522.9	7	6	14246	9565.9
1080.1	1272.1	7	6	14237	15529.6
1080.4	1566.5	7	6	22505	8737.4
1081.4	69.8	7	6	5532	11807.2
1080.9	1969.1	7	6	5555	13717.9
1084.4	1580.0	7	6	5560	6979.6
1083.7	1705.3	7	6	14253	31078.2
1085.3	47.0	7	6	18683	17477.3
1089.5	1332.0	7	6	5588	11104.4
1089.1	2039.0	7	6	18701	24511.5
1092.6	1027.8	7	6	5601	7990.5
1094.6	1312.3	7	6	5597	7981.4
1094.9	1576.0	7	6	5598	3528.3
1094.7	1618.7	7	6	14268	17312.4
1096.1	1022.1	7	6	5601	8343.6
1097.5	392.7	7	6	5609	19678.8
1097.0	1754.5	7	6	5660	20399.5
1098.5	204.0	7	6	14282	14544.0
1098.4	306.0	7	6	14298	15108.5
1097.8	323.7	7	6	14283	11719.5
1098.6	1671.8	7	6	5638	7559.8
1098.2	1688.2	7	6	5616	14075.9
1099.1	1768.2	7	6	5639	16304.3
1101.1	404.8	7	6	5653	26082.3
1100.6	1651.2	7	6	5633	17142.6
1101.3	1915.4	7	6	14308	12234.9
1102.6	2018.7	7	6	5643	16571.2
1105.0	963.2	7	6	5646	9610.3
1104.9	1012.9	7	6	5647	7279.3
1105.2	1545.9	7	6	22519	7033.7
1107.0	134.2	7	6	14313	10858.2
1107.4	212.1	7	6	14321	11908.0
1107.5	1125.3	7	6	5682	15388.9
1106.9	1990.3	7	6	5662	9470.3
1108.7	1075.1	7	6	5693	16295.8
1108.6	1531.6	7	6	5714	8976.9
1111.3	1391.1	7	6	5611	14248.7
1111.8	1706.4	7	6	14307	6369.6
1111.7	1960.9	7	6	14335	20206.4
1115.0	970.8	7	6	14345	18114.1
1114.8	1359.3	7	6	5742	7420.5
1116.2	184.6	7	6	14337	14304.9
1116.5	226.8	7	6	14359	10253.0
1116.5	1370.9	7	6	5763	10375.5
1116.2	1718.8	7	6	14347	6849.9
1118.6	1744.1	7	6	5746	21153.9
1117.8	1857.2	7	6	14348	7079.2
1117.8	2036.7	7	6	14350	8222.4
1120.3	1511.1	7	6	555	15289.6
1119.6	1704.4	7	6	5777	9367.7
1121.0	1499.5	7	6	5757	4809.8
1127.5	1817.8	7	6	5824	12448.2
1129.4	1197.3	7	6	551	18380.7
1128.6	1866.5	7	6	14364	24462.1
1129.3	1336.7	7	6	5849	10811.6
1130.4	1616.9	7	6	18728	14414.1
1131.8	1479.0	7	6	5792	7742.9
1133.4	241.4	7	6	5818	18572.9
1132.6	1811.9	7	6	14396	17786.0
1134.7	1283.6	7	6	22533	16663.5
1135.1	115.9	7	6	5845	8492.6
1137.0	1175.1	7	6	556	6517.9
1137.4	1238.1	7	6	5883	10071.2
1138.3	1669.6	7	6	25226	12927.2
1137.7	1686.1	7	6	5886	12059.2
1139.7	127.6	7	6	20120	7963.2
1138.5	1607.6	7	6	23934	16814.7
1140.5	491.7	7	6	5890	11973.7
1140.2	1047.8	7	6	5866	6944.0
1141.6	464.7	7	6	5916	15918.7
1141.4	1289.0	7	6	14416	19332.4
1141.2	1748.2	7	6	5922	10421.0
1142.6	1444.7	7	6	5932	6738.3
1145.6	598.7	7	6	562	17991.1
1145.7	1557.9	7	6	18759	12007.5
1146.9	1882.2	7	6	5999	12190.9
1147.8	527.3	7	6	14436	23558.2
1148.4	1758.5	7	6	14420	10554.6
1148.5	1933.2	7	6	5979	18750.2
1149.4	2000.1	7	6	5946	6401.8
1150.5	406.1	7	6	14446	11437.5
1151.0	1583.0	7	6	5994	24905.9
1151.0	1910.9	7	6	14458	7806.5
1151.6	1951.0	7	6	6023	9232.4
1151.1	2007.9	7	6	14443	17799.9
1152.5	638.9	7	6	23953	24906.0
1153.8	538.8	7	6	6015	12214.8
1154.9	1743.5	7	6	6011	10407.3
1155.6	1860.7	7	6	6012	12785.6
1156.4	1172.2	7	6	5998	12435.1
1156.0	1616.3	7	6	6035	11339.7
1158.3	55.2	7	6	14475	12632.4
1158.1	1120.0	7	6	6002	13226.7
1158.4	2034.1	7	6	18775	14600.3
1160.6	1009.5	7	6	576	9301.9
1161.6	1017.3	7	6	14488	20565.1
1161.9	1145.4	7	6	14495	10498.0
1162.7	1242.3	7	6	6038	24383.5
1164.6	1736.9	7	6	6085	20533.3
1166.0	340.1	7	6	6050	10577.2
1166.1	732.7	7	6	14467	7054.2
1167.6	17.8	7	6	14509	15528.2
1168.5	1108.3	7	6	6068	8736.9
1168.5	1521.5	7	6	14516	15366.2
1168.1	1604.1	7	6	6084	6371.5
1167.7	1834.9	7	6	14501	7704.8
1169.4	1338.2	7	6	6093	15749.4
1169.2	1659.0	7	6	6111	14580.6
1171.4	137.0	7	6	6143	16289.8
1171.6	336.8	7	6	14513	17709.4
1171.9	944.9	7	6	590	10732.5
1171.4	1027.6	7	6	18786	15636.3
1171.9	1858.1	7	6	14517	23398.0
1172.3	737.1	7	6	6135	14183.4
1173.9	1403.3	7	6	6142	11693.8
1174.4	1364.3	7	6	6128	10015.9
1174.2	1843.5	7	6	6123	11192.0
1175.4	1522.1	7	6	14516	13721.4
1175.6	883.8	7	6	23971	16340.4
1177.2	1368.8	7	6	14544	6958.6
1177.7	1050.9	7	6	14533	21056.7
1177.5	1458.0	7	6	6175	11324.7
1179.7	1192.0	7	6	6212	12726.8
1181.6	1739.0	7	6	6157	9892.3
1182.9	116.7	7	6	14543	12399.2
1183.0	1069.7	7	6	14550	13036.4
1184.9	1406.4	7	6	6204	5412.6
1185.5	1514.2	7	6	6214	10100.2
1185.9	356.8	7	6	6242	18226.2
1187.6	852.8	7	6	6208	6370.8
1187.6	1470.1	7	6	613	6856.3
1190.0	300.8	7	6	6256	27043.0
1190.4	1798.2	7	6	6255	11168.5
1192.5	1346.5	7	6	618	21325.9
1192.7	1515.4	7	6	6277	11732.3
1193.8	431.0	7	6	14587	17168.9
1194.9	853.3	7	6	6299	13624.5
1195.5	401.0	7	6	6291	8734.7
1196.0	791.4	7	6	14588	10048.8
1198.3	1931.7	7	6	6275	10339.6
1196.8	781.0	7	6	24010	22602.6
1197.7	1802.0	7	6	6323	16932.9
1198.3	1941.6	7	6	14599	8057.0
1199.3	1565.3	7	6	23988	9650.2
1201.1	1065.7	7	6	6313	8440.5
1202.9	1945.6	7	6	14599	11079.2
1204.1	1306.4	7	6	6340	16397.2
1204.5	1315.6	7	6	6344	12096.8
1206.6	1881.7	7	6	14626	12092.8
1207.2	815.1	7	6	6337	6161.9
1210.5	1790.1	7	6	24017	11004.2
1211.7	1396.9	7	6	6408	8020.8
1211.7	1531.6	7	6	6375	13190.3
1212.8	2012.5	7	6	14651	12717.4
1217.9	1154.9	7	6	645	6505.6
1220.4	343.3	7	6	6443	14892.8
1220.9	85.4	7	6	14663	14015.2
1221.1	1911.0	7	6	6465	12905.9
1222.0	298.1	7	6	14673	11727.3
1222.8	198.1	7	6	24024	10317.1
1222.8	1313.5	7	6	14676	9191.1
1224.0	1498.3	7	6	14681	19087.5
1223.9	1818.5	7	6	6452	7624.4
1224.5	336.4	7	6	6443	16695.1
1224.6	1209.6	7	6	6482	14063.6
1225.2	1707.7	7	6	6478	12948.0
1227.2	1045.1	7	6	24063	13907.2
1227.4	1830.9	7	6	6441	13330.9
1227.9	325.7	7	6	6499	20774.1
1228.0	1136.5	7	6	14698	29181.4
1228.9	1142.1	7	6	14710	31026.5
1230.4	1032.0	7	6	6494	9431.2
1230.5	1084.9	7	6	6459	7860.9
1233.5	422.9	7	6	14718	15427.3
1233.1	1852.8	7	6	14708	11240.6
1233.7	1596.6	7	6	6520	9459.3
1233.3	1862.7	7	6	24039	11604.7
1236.1	233.5	7	6	25675	13893.1
1236.5	1984.8	7	6	14733	12367.0
1237.9	306.2	7	6	661	19395.3
1239.5	1637.2	7	6	14734	14047.3
1239.1	1656.7	7	6	6540	9995.0
1239.5	276.9	7	6	25899	5021.0
1241.1	818.4	7	6	6578	13465.8
1242.3	1747.2	7	6	6521	14197.3
1241.9	1819.8	7	6	6555	15482.2
1243.3	665.7	7	6	18854	12046.5
1243.3	1966.9	7	6	6575	7216.0
1243.6	1143.2	7	6	14736	16652.5
1244.6	122.5	7	6	6600	21828.1
1246.3	1386.9	7	6	670	9860.3
1246.3	1879.3	7	6	6591	5806.6
1246.2	1892.8	7	6	6583	17190.2
1246.7	1960.9	7	6	6613	13210.7
1247.1	1325.2	7	6	6538	14730.1
1247.8	1455.9	7	6	6597	16022.2
1249.4	1242.7	7	6	24099	10828.2
1251.0	1393.0	7	6	6623	31794.2
1251.1	1780.2	7	6	6554	8846.2
1251.9	1718.8	7	6	6626	20334.9
1253.3	122.4	7	6	6619	13979.3
1253.8	418.6	7	6	6659	8835.8
1253.5	1075.0	7	6	6611	8681.0
1253.1	1569.3	7	6	682	14233.7
1255.0	1474.7	7	6	6616	16504.9
1256.5	21.5	7	6	6676	9418.6
1255.7	112.2	7	6	6600	10385.0
1256.4	1204.8	7	6	24091	24285.6
1256.0	1949.4	7	6	14783	5783.7
1257.5	40.5	7	6	14792	14732.7
1257.1	964.8	7	6	6662	17052.9
1256.9	1081.3	7	6	6611	14932.8
1256.5	1106.5	7	6	683	15840.1
1257.1	1490.6	7	6	14794	7893.7
1257.9	1858.7	7	6	6682	13789.6
1260.1	1043.9	7	6	6699	8212.9
1261.8	1122.1	7	6	688	7246.8
1262.5	1576.0	7	6	6679	18581.5
1263.1	2011.5	7	6	6693	18836.4
1264.0	750.5	7	6	6712	47889.8
1265.3	313.8	7	6	6694	14428.9
1265.4	1189.6	7	6	697	13266.5
1264.7	1537.3	7	6	22619	20947.0
1265.6	150.4	7	6	6677	7750.6
1266.7	1092.9	7	6	6728	12853.3
1265.6	1141.3	7	6	24128	9592.7
1266.6	1671.1	7	6	14813	12662.2
1268.0	1002.8	7	6	6748	22386.5
1268.4	1619.6	7	6	6778	7707.3
1268.4	1880.9	7	6	6788	14634.0
1268.4	1467.7	7	6	6755	17987.1
1269.4	375.3	7	6	18884	11705.9
1271.1	1271.3	7	6	6767	13408.9
1273.0	88.2	7	6	6708	13846.5
1273.4	1147.1	7	6	6803	8914.2
1274.4	1815.3	7	6	6795	6868.2
1277.0	1352.9	7	6	18888	5169.3
1276.2	1864.2	7	6	24154	14541.4
1277.4	1047.4	7	6	706	16497.9
1278.4	416.4	7	6	14846	11018.8
1277.7	628.2	7	6	14837	17089.2
1278.2	827.5	7	6	14834	15251.1
1277.7	1695.0	7	6	6818	10828.2
1280.8	2006.0	7	6	6858	20808.0
1282.3	1102.3	7	6	14847	12464.9
1282.2	1650.0	7	6	6839	12869.6
1282.0	1154.6	7	6	6837	9370.7
1284.3	1804.2	7	6	6848	11623.5
1287.1	1472.0	7	6	6892	22780.5
1286.8	1775.0	7	6	6896	15649.5
1289.9	121.4	7	6	14872	14267.6
1289.1	210.2	7	6	6883	7429.9
1290.4	450.1	7	6	6870	6927.2
1290.8	1482.4	7	6	6912	9169.3
1291.1	1887.2	7	6	6868	6859.8
1292.4	354.0	7	6	6919	16162.9
1293.8	1076.0	7	6	6950	13279.2
1295.8	941.3	7	6	6957	7452.1
1297.0	976.3	7	6	6931	8123.8
1297.9	1728.1	7	6	6974	9535.7
1299.2	214.4	7	6	24180	6526.5
1300.0	1782.2	7	6	6943	9889.6
1301.5	1570.4	7	6	6968	9498.3
1301.5	805.9	7	6	6930	12470.0
1303.0	1292.1	7	6	25282	6524.0
1303.7	165.0	7	6	6995	16427.7
1305.8	463.1	7	6	14926	12341.5
1305.4	1123.4	7	6	14938	6111.6
1308.2	1821.6	7	6	7034	7771.4
1307.5	2019.1	7	6	7036	10824.4
1310.7	698.9	7	6	14950	25835.5
1309.7	1545.6	7	6	22685	10023.5
1310.9	1841.9	7	6	7012	7451.0
1311.4	231.2	7	6	14958	6137.7
1312.0	373.6	7	6	6997	5795.1
1313.0	920.5	7	6	7059	25365.2
1314.3	1788.7	7	6	7092	8248.1
1313.4	1915.5	7	6	14964	16610.1
1317.6	383.4	7	6	24208	8238.7
1317.6	514.7	7	6	7070	16090.9
1317.7	1879.7	7	6	7124	9627.3
1317.9	1181.4	7	6	7074	8352.6
1319.6	1162.1	7	6	7113	18632.4
1320.6	171.0	7	6	7098	9780.8
1320.6	1439.5	7	6	7133	17141.5
1322.4	325.2	7	6	7077	13311.5
1322.5	597.4	7	6	14971	7171.8
1323.3	1754.4	7	6	750	7283.7
1323.9	1551.6	7	6	25284	13031.0
1324.3	1901.6	7	6	18959	16665.3
1324.4	2038.3	7	6	7154	17201.4
1325.0	1205.4	7	6	24212	9963.3
1326.1	1685.6	7	6	7171	7646.3
1327.2	1342.1	7	6	7150	15854.9
1327.6	1570.5	7	6	7152	19841.3
1328.5	223.0	7	6	24226	5988.6
1327.7	1145.7	7	6	24233	8796.2
1329.3	716.6	7	6	15009	14120.6
1330.6	794.6	7	6	15023	14028.0
1330.2	1559.6	7	6	25290	15230.9
1332.1	1172.3	7	6	15020	13411.9
1332.8	274.3	7	6	15030	6004.5
1333.6	1128.3	7	6	7203	14397.6
1333.9	138.0	7	6	7225	13651.7
1334.3	1642.3	7	6	7185	11212.3
1334.5	1786.4	7	6	15033	14380.5
1337.0	562.4	7	6	15026	16363.7
1337.5	863.5	7	6	15044	13144.2
1338.5	750.3	7	6	15043	13066.5
1338.0	1518.1	7	6	24245	5637.3
1338.1	1637.2	7	6	7245	6550.6
1339.2	1749.0	7	6	7252	18842.2
1341.1	282.1	7	6	7307	10209.8
1342.8	1999.2	7	6	7331	13566.8
1343.3	336.3	7	6	7286	12910.5
1343.3	1114.4	7	6	7295	23675.7
1345.3	823.9	7	6	7293	10980.1
1345.0	1756.1	7	6	7259	9476.8
1345.5	1873.4	7	6	7330	9143.5
1347.3	201.1	7	6	15065	15015.2
1349.5	1966.0	7	6	15038	18446.8
1349.9	859.7	7	6	7349	10558.8
1353.8	373.5	7	6	7393	11602.8
1354.4	1331.3	7	6	7352	9587.9
1355.2	257.3	7	6	7368	12686.7
1356.4	198.0	7	6	15094	7537.1
1355.8	675.2	7	6	15113	9331.5
1355.5	699.5	7	6	7379	17569.1
1357.4	1385.6	7	6	24266	13423.8
1357.9	455.4	7	6	24268	16508.5
1359.2	1874.1	7	6	15101	7183.2
1361.7	383.2	7	6	7411	8719.8
1360.7	937.7	7	6	7470	10995.8
1360.8	1003.0	7	6	15106	7620.0
1361.0	1676.6	7	6	7463	22245.1
1362.3	796.9	7	6	15114	14435.4
1363.6	1198.0	7	6	7432	15992.4
1363.6	1621.0	7	6	7451	13952.4
1364.6	1024.8	7	6	15125	6614.1
1365.6	1119.3	7	6	24274	9911.0
1365.1	1274.3	7	6	7488	14789.5
1365.1	1346.9	7	6	7461	8492.7
1365.4	1736.0	7	6	24295	9319.2
1368.2	852.5	7	6	15146	21960.2
1367.4	1239.1	7	6	7487	8368.1
1367.3	1871.3	7	6	15143	19301.7
1368.1	610.3	7	6	7505	16451.8
1367.6	1095.2	7	6	24293	13770.2
1369.9	1501.5	7	6	19011	9848.3
1371.5	1312.3	7	6	15148	7987.5
1373.1	259.9	7	6	7478	20764.7
1372.5	1230.0	7	6	7531	9277.6
1373.9	1933.0	7	6	7569	10597.8
1375.1	946.1	7	6	15165	14743.0
1374.7	1158.7	7	6	797	11555.7
1376.2	953.8	7	6	7583	11216.6
1377.6	1463.3	7	6	7556	20560.6
1377.8	332.5	7	6	7578	13001.7
1378.6	1816.2	7	6	24326	6395.8
1380.2	1315.8	7	6	15182	19976.3
1381.3	1162.6	7	6	24322	10781.1
1380.6	1349.0	7	6	7600	7206.9
1380.8	1637.4	7	6	15194	21301.7
1382.1	743.6	7	6	7626	7233.9
1382.9	1450.1	7	6	7634	12244.6
1382.6	1491.2	7	6	808	7118.5
1384.0	1796.7	7	6	7630	19917.6
1383.1	449.5	7	6	25303	18769.6
1385.4	1496.5	7	6	808	17770.8
1385.8	473.5	7	6	7637	14240.3
1387.8	1103.7	7	6	7620	16654.4
1391.1	1224.2	7	6	15211	7543.6
1391.5	1098.8	7	6	15210	11249.6
1393.6	1728.5	7	6	7658	12807.6
1395.9	1218.5	7	6	819	15483.4
1396.2	1102.3	7	6	7708	7390.7
1396.0	1936.2	7	6	15213	12287.5
1398.9	205.6	7	6	15239	8555.3
1400.5	31.3	7	6	15255	16580.8
1400.8	1513.6	7	6	7704	12712.5
1403.2	1308.1	7	6	15248	15577.5
1403.1	1685.7	7	6	7776	11030.2
1405.9	339.4	7	6	24359	9590.0
1406.2	1203.3	7	6	7751	7845.7
1407.2	29.5	7	6	15276	11145.5
1407.5	1652.7	7	6	7753	11699.3
1406.5	1681.4	7	6	7775	24759.0
1409.3	1386.8	7	6	15268	11791.6
1409.9	989.9	7	6	7750	13604.7
1410.4	1130.7	7	6	7785	26874.9
1410.2	1320.1	7	6	15262	18624.3
1410.2	1928.3	7	6	7816	10552.4
1411.2	255.3	7	6	24355	8469.8
1411.5	718.0	7	6	7782	13276.0
1412.0	1107.2	7	6	7784	9526.9
1410.6	1741.0	7	6	7798	7395.9
1413.3	487.4	7	6	24387	11206.2
1415.7	530.0	7	6	22723	7430.3
1416.8	143.1	7	6	15290	6964.1
1418.3	323.4	7	6	24361	14425.1
1420.3	1279.3	7	6	7873	6836.1
1423.1	952.0	7	6	15316	11525.9
1423.7	1168.4	7	6	15322	8778.3
1423.7	1104.8	7	6	15317	22062.9
1424.0	1745.0	7	6	7891	9794.9
1425.1	70.2	7	6	15325	11854.7
1426.9	1402.4	7	6	22722	16139.3
1429.0	1555.4	7	6	15342	12771.8
1427.4	1766.0	7	6	7937	30620.9
1428.6	305.1	7	6	7898	6727.9
1428.9	1752.2	7	6	15319	13694.9
1430.7	1223.7	7	6	7912	12597.9
1433.0	476.9	7	6	24384	18787.4
1433.6	973.1	7	6	7950	9795.2
1433.8	1965.4	7	6	15354	20720.3
1435.4	1419.8	7	6	22733	11002.2
1435.4	1627.1	7	6	7920	5603.2
1436.0	196.4	7	6	7956	8514.5
1436.8	344.8	7	6	24400	10066.8
1438.2	265.5	7	6	7922	12050.1
1439.7	1595.2	7	6	15394	6204.5
1441.6	111.0	7	6	15387	10976.3
1442.1	1107.4	7	6	8000	16642.3
1442.7	1449.3	7	6	8021	6618.5
1445.0	1789.3	7	6	25360	26079.0
1445.2	261.1	7	6	7981	11530.8
1444.5	1701.5	7	6	7969	12715.8
1447.1	1065.4	7	6	7999	9586.1
1448.0	1121.8	7	6	8033	20551.4
1448.1	1947.4	7	6	8003	14880.3
1449.6	437.7	7	6	25358	8236.7
1449.8	2045.5	7	6	15428	15450.5
1452.3	1510.3	7	6	15444	10468.2
1452.6	199.5	7	6	15401	9834.2
1453.7	1228.9	7	6	15439	11615.4
1455.6	1430.7	7	6	8072	12056.7
1455.6	1991.1	7	6	15432	18076.8
1457.0	171.0	7	6	15437	7793.5
1456.7	2021.7	7	6	8066	12296.4
1457.8	262.6	7	6	15459	16179.5
1459.1	324.1	7	6	8077	15275.7
1458.6	303.2	7	6	25370	12167.4
1460.1	37.1	7	6	8168	7764.3
1462.9	1511.1	7	6	8183	14462.3
1462.9	1291.0	7	6	8120	8997.1
1464.0	518.7	7	6	8134	16566.1
1465.4	1138.6	7	6	8129	10162.1
1470.6	392.4	7	6	15496	12403.2
1470.8	1153.0	7	6	15477	7720.4
1472.1	382.8	7	6	15490	7689.9
1473.2	709.1	7	6	15498	7547.9
1472.8	1741.5	7	6	15499	7282.8
1474.1	171.3	7	6	8211	10445.1
1474.3	1484.0	7	6	8200	12133.4
1478.5	1399.2	7	6	8193	24963.3
1480.4	772.4	7	6	8236	13145.7
1480.1	1717.3	7	6	24457	12014.2
1479.9	1759.9	7	6	8210	13782.2
1481.9	825.6	7	6	8272	10312.0
1483.3	1041.8	7	6	15505	16309.3
1483.7	843.5	7	6	8244	14869.1
1483.1	1699.1	7	6	8233	23861.4
1485.7	714.2	7	6	8235	14114.2
1486.3	1640.9	7	6	8257	11222.0
1487.9	346.4	7	6	24461	8343.1
1487.9	424.6	7	6	15552	9954.4
1487.9	1412.8	7	6	8281	11421.8
1488.9	1607.2	7	6	15554	9278.7
1490.6	255.1	7	6	15546	18963.4
1489.6	1651.0	7	6	19142	13685.7
1492.0	1188.0	7	6	22753	13838.6
1491.8	1354.6	7	6	8311	11142.0
1490.9	1544.9	7	6	8284	11252.4
1492.2	589.5	7	6	8314	6519.5
1491.5	1766.5	7	6	15557	16420.9
1492.1	2030.5	7	6	15563	15922.9
1493.9	361.8	7	6	15566	8463.6
1494.5	473.2	7	6	8288	12297.3
1493.9	1389.7	7	6	8304	12743.1
1494.6	337.1	7	6	24466	14829.9
1494.8	796.3	7	6	8290	10642.2
1495.5	1223.8	7	6	877	13397.0
1497.1	1355.9	7	6	8311	9512.6
1497.1	1048.6	7	6	15578	6937.9
1496.8	1838.2	7	6	8349	12830.1
1497.7	1662.3	7	6	8372	16218.0
1500.1	486.4	7	6	15576	9926.7
1500.6	499.6	7	6	8344	8909.3
1500.3	1382.0	7	6	8383	8019.0
1501.9	95.3	7	6	15611	9254.6
1504.5	192.4	7	6	15616	12366.3
1505.7	328.6	7	6	8363	9469.7
1505.4	1272.5	7	6	8354	12996.1
1507.0	1295.9	7	6	8402	12628.9
1506.3	1323.9	7	6	875	7647.2
1507.1	14.0	7	6	8390	7303.8
1507.8	1078.2	7	6	8327	7791.7
1510.9	1517.3	7	6	8414	18277.6
1511.6	1599.8	7	6	19161	11818.7
1513.4	1466.0	7	6	8413	7045.6
1513.2	1963.4	7	6	15636	30423.0
1514.1	1773.2	7	6	15641	6924.7
1514.2	1940.3	7	6	15643	14554.0
1516.0	1075.0	7	6	892	17910.3
1515.5	1690.0	7	6	8465	21702.8
1517.8	1118.1	7	6	8470	5498.8
1517.0	1395.4	7	6	8473	22225.7
1517.7	303.5	7	6	15664	28754.8
1518.1	635.8	7	6	8482	10507.7
1518.1	964.5	7	6	8444	12547.4
1520.7	1052.1	7	6	8446	16467.0
1521.2	1373.3	7	6	19176	21700.4
1521.4	1506.5	7	6	24495	23724.6
1522.2	333.5	7	6	8529	6267.0
1523.3	1075.4	7	6	15668	8644.0
1523.0	1408.3	7	6	8504	13788.2
1523.6	1231.4	7	6	8514	10229.4
1523.9	1918.5	7	6	15689	11309.2
1527.2	1494.5	7	6	8560	6177.4
1527.5	1687.3	7	6	8550	16049.6
1530.7	1547.7	7	6	8543	9949.9
1530.4	1937.9	7	6	15686	18150.5
1530.8	1978.1	7	6	8521	23538.3
1531.7	1718.8	7	6	8569	10815.7
1533.2	369.9	7	6	8553	7436.5
1533.2	726.6	7	6	15693	6592.3
1534.0	962.2	7	6	15699	9857.3
1533.9	968.7	7	6	8586	19736.4
1533.5	1593.4	7	6	19188	15485.8
1537.5	1581.5	7	6	15723	18890.1
1536.3	1788.4	7	6	8597	7448.2
1538.7	1894.8	7	6	8598	10748.3
1537.7	1919.2	7	6	8619	10948.2
1538.8	1764.4	7	6	15714	9537.8
1540.2	1732.7	7	6	8589	15534.5
1541.5	707.5	7	6	8585	7397.1
1543.3	720.7	7	6	24507	5880.4
1541.5	767.0	7	6	8630	8110.4
1542.4	1395.5	7	6	8646	10745.6
1542.5	417.6	7	6	8639	20173.0
1543.6	1411.9	7	6	8659	28414.3
1543.9	330.0	7	6	24512	13500.5
1543.5	1835.6	7	6	8628	13893.4
1545.3	1090.9	7	6	15749	11784.8
1544.8	1442.7	7	6	8660	8905.6
1546.8	1277.0	7	6	8666	9017.0
1547.7	1797.6	7	6	8667	10577.4
1550.1	736.9	7	6	8664	17834.9
1551.6	762.5	7	6	8699	12025.3
1551.6	956.7	7	6	15756	11123.6
1551.4	1434.5	7	6	8690	11381.9
1552.7	628.5	7	6	8663	9214.2
1554.2	1462.2	7	6	8702	10000.8
1554.1	1916.1	7	6	19204	10802.4
1555.7	517.6	7	6	8676	13204.1
1555.2	1985.3	7	6	8711	9313.2
1557.2	1140.7	7	6	924	17022.5
1558.8	1265.2	7	6	8717	14628.7
1559.3	930.0	7	6	8720	12872.6
1559.0	2036.0	7	6	8733	12672.9
1560.0	941.2	7	6	8751	8763.3
1560.1	1323.9	7	6	15789	30396.7
1560.6	1497.0	7	6	24532	15883.5
1561.7	1502.0	7	6	24532	10415.0
1563.4	1616.4	7	6	8735	12894.2
1567.8	622.3	7	6	8748	14664.1
1568.1	925.5	7	6	8771	5982.7
1569.0	82.7	7	6	15815	15596.2
1568.3	1490.1	7	6	22772	12174.6
1569.8	1482.4	7	6	15835	10245.1
1572.6	1268.3	7	6	8809	8804.1
1575.1	499.6	7	6	8817	22007.1
1576.7	1212.1	7	6	15832	10462.5
1578.1	524.3	7	6	8859	9177.0
1578.5	551.0	7	6	8847	14496.9
1579.2	1125.6	7	6	8829	9988.6
1579.5	1231.1	7	6	8841	10622.3
1579.9	1346.9	7	6	935	11458.5
1580.5	774.1	7	6	15853	7938.6
1581.3	1585.6	7	6	24566	9087.2
1582.6	1641.3	7	6	15841	20692.4
1582.7	1849.8	7	6	15865	7961.4
1584.1	1089.6	7	6	8868	11778.9
1586.9	1411.3	7	6	15864	10462.9
1588.2	1398.9	7	6	8889	13972.7
1587.6	1650.3	7	6	8897	16739.3
1589.8	628.1	7	6	8879	11136.2
1590.6	678.1	7	6	15873	8360.5
1591.2	1250.0	7	6	8895	8280.0
1592.1	70.5	7	6	8909	9530.9
1592.1	1884.9	7	6	15880	9266.5
1592.7	835.0	7	6	948	14665.1
1594.9	1043.1	7	6	15898	10004.8
1594.7	863.2	7	6	8924	14068.3
1596.7	1053.3	7	6	8955	14345.4
1596.4	1451.5	7	6	8947	9316.3
1597.3	1137.3	7	6	947	8797.3
1599.1	581.5	7	6	8940	13565.3
1598.8	1520.9	7	6	8968	15889.7
1598.8	1827.1	7	6	8969	14038.4
1602.1	1913.5	7	6	8939	9684.6
1602.1	1505.0	7	6	15920	12715.0
1603.2	1303.4	7	6	8977	21585.5
1603.1	1420.0	7	6	9051	7678.0
1603.5	1787.6	7	6	8984	8235.2
1604.5	1189.6	7	6	15921	10155.2
1604.8	1198.8	7	6	9016	4989.1
1605.6	382.1	7	6	15929	13256.1
1606.6	1256.2	7	6	8981	18992.0
1607.3	1544.1	7	6	24574	4792.2
1606.6	1592.8	7	6	15935	12161.5
1608.2	57.3	7	6	15932	10887.3
1608.1	724.1	7	6	15942	8475.4
1607.8	1910.0	7	6	9005	16818.2
1610.2	889.1	7	6	9032	17898.2
1610.9	1193.1	7	6	9016	9880.2
1611.9	1331.7	7	6	9002	7289.7
1614.6	1862.9	7	6	15970	13837.3
1614.5	466.8	7	6	9069	11300.4
1614.6	1798.0	7	6	9078	24046.4
1616.2	1157.8	7	6	15965	12069.3
1617.9	1766.2	7	6	9097	10992.0
1619.3	1418.7	7	6	9051	9995.0
1620.0	1405.9	7	6	15969	20472.6
1621.4	511.0	7	6	9105	29474.4
1621.9	1570.3	7	6	9061	10360.8
1623.0	726.5	7	6	9083	12339.0
1622.7	1829.4	7	6	15989	9168.2
1624.4	649.9	7	6	9098	10688.2
1623.4	900.1	7	6	15986	11104.4
1624.2	1751.1	7	6	9102	15830.7
1626.1	517.4	7	6	963	10471.2
1625.9	1060.2	7	6	9135	14876.9
1625.4	1226.4	7	6	16001	14990.0
1625.9	1707.8	7	6	9147	13704.3
1631.1	535.1	7	6	9173	18571.9
1631.8	1614.4	7	6	9170	14733.5
1632.3	1741.6	7	6	9142	12120.1
1633.8	37.6	7	6	16014	10868.3
1637.3	1902.5	7	6	9171	9390.0
1638.4	977.8	7	6	9186	6739.9
1639.6	1466.3	7	6	9210	15348.2
1639.9	1861.0	7	6	16032	15623.9
1640.4	1941.0	7	6	9196	12148.5
1641.0	1475.8	7	6	16041	15772.7
1644.2	900.7	7	6	9223	15043.9
1646.4	1653.7	7	6	9232	18230.2
1647.4	121.0	7	6	16048	9636.0
1648.1	601.0	7	6	9269	11000.0
1648.1	1573.7	7	6	9278	11149.3
1648.6	1647.3	7	6	9251	11301.1
1648.9	1873.5	7	6	9283	7951.5
1650.6	107.0	7	6	16066	13662.6
1653.4	971.8	7	6	16068	11521.3
1653.1	1732.6	7	6	16079	8866.5
1655.2	1009.6	7	6	9293	20213.5
1656.7	1858.6	7	6	16088	15107.3
1661.4	1556.6	7	6	9318	8432.1
1665.3	190.0	7	6	16107	8849.8
1665.4	265.6	7	6	16108	8969.2
1665.5	178.7	7	6	16084	12274.1
1669.6	1089.4	7	6	9374	10417.6
1671.7	1836.8	7	6	9368	11156.2
1671.6	1712.9	7	6	9367	9565.6
1676.7	1427.5	7	6	16137	17519.6
1677.6	1682.8	7	6	16138	7058.3
1678.4	1932.4	7	6	9410	9327.5
1680.0	1602.6	7	6	9414	10829.0
1680.5	1516.0	7	6	9409	13776.6
1682.2	1201.4	7	6	9434	11588.4
1683.3	1441.0	7	6	9445	10925.8
1683.4	1533.1	7	6	9435	22164.3
1682.5	1889.0	7	6	16143	9955.4
1685.0	695.1	7	6	9429	18463.2
1684.4	1629.8	7	6	983	19722.7
1683.4	1742.4	7	6	16172	19778.8
1684.8	231.5	7	6	16176	14431.5
1684.9	1810.8	7	6	16149	14077.6
1687.2	1867.4	7	6	16157	6665.7
1689.0	148.9	7	6	16191	9024.1
1691.8	1189.7	7	6	9457	6457.8
1694.7	787.4	7	6	16180	15620.7
1695.0	803.5	7	6	16198	11545.2
1695.8	2034.9	7	6	9508	7305.1
1697.0	1013.6	7	6	9467	9050.5
1697.7	1525.0	7	6	9486	21120.9
1697.3	1972.1	7	6	16194	7059.4
1698.4	1686.4	7	6	9487	8347.2
1698.5	1887.8	7	6	9519	14838.5
1699.2	41.5	7	6	16207	12268.5
1699.8	708.9	7	6	16221	9218.6
1701.6	61.5	7	6	9465	11465.0
1703.4	167.1	7	6	9531	10867.5
1704.9	854.5	7	6	9503	10273.0
1706.9	835.3	7	6	9563	16846.3
1706.1	844.0	7	6	16243	9912.1
1706.9	1874.2	7	6	16222	13099.3
1708.6	1667.2	7	6	16232	9127.4
1710.5	1249.3	7	6	9555	7675.9
1710.6	1163.9	7	6	9546	10339.8
1712.8	185.0	7	6	16252	8288.7
1713.5	1115.2	7	6	9587	14349.9
1712.4	1496.1	7	6	9553	10512.7
1713.4	1001.1	7	6	9572	10914.7
1714.2	1199.4	7	6	16254	9671.3
1714.3	1952.5	7	6	9583	12511.8
1717.3	1208.6	7	6	16283	13017.8
1716.9	1623.3	7	6	16268	16272.7
1720.3	380.5	7	6	16290	10588.3
1722.3	1895.9	7	6	16289	13194.8
1726.9	1542.0	7	6	9640	9909.9
1729.7	275.8	7	6	16315	16208.9
1729.2	1857.0	7	6	16329	5689.7
1731.9	1482.6	7	6	9619	10567.0
1732.4	1655.3	7	6	9687	11721.7
1734.2	105.3	7	6	9656	28260.5
1734.5	1018.3	7	6	9669	11366.9
1734.7	1893.1	7	6	9652	9380.8
1734.3	2006.3	7	6	9647	14013.9
1735.2	1090.0	7	6	9670	18037.3
1737.3	1743.3	7	6	9693	10043.9
1737.6	1587.3	7	6	9696	13896.7
1738.4	1770.6	7	6	9677	7716.7
1739.5	1737.9	7	6	9717	23499.9
1742.8	851.6	7	6	9675	13542.4
1745.0	883.3	7	6	16389	17357.2
1744.0	1648.7	7	6	9705	13243.2
1745.4	1238.4	7	6	1002	8387.1
1748.6	299.0	7	6	9725	13283.7
1749.3	1114.3	7	6	9750	12553.0
1751.2	1831.6	7	6	9729	11067.2
1751.7	1564.7	7	6	24672	13029.5
1754.3	1521.3	7	6	9757	11898.3
1755.9	256.7	7	6	16434	6703.5
1758.3	766.0	7	6	9805	11003.3
1758.2	1671.9	7	6	9792	20041.8
1759.2	1684.0	7	6	22831	14969.1
1761.8	593.9	7	6	9829	8225.2
1765.3	1046.9	7	6	9849	12110.0
1764.9	1487.9	7	6	9836	11063.5
1764.3	1566.9	7	6	16447	26145.6
1766.7	829.5	7	6	9855	9883.8
1766.0	1835.1	7	6	9729	11614.8
1768.2	2044.2	7	6	16489	17414.0
1768.7	1043.1	7	6	9849	7144.9
1770.6	228.7	7	6	16469	9747.0
1770.6	1333.7	7	6	9864	22708.9
1771.4	1357.2	7	6	16490	17078.7
1770.4	2012.4	7	6	16498	9600.7
1772.3	1781.7	7	6	16493	9243.8
1773.2	1406.6	7	6	9861	12582.3
1774.1	1808.2	7	6	16497	11286.4
1775.4	1696.7	7	6	16521	16625.8
1776.7	1717.8	7	6	9906	9275.5
1777.8	66.7	7	6	19407	15589.4
1777.7	1524.9	7	6	9920	25415.2
1778.0	1549.3	7	6	16496	23988.4
1778.8	1933.6	7	6	9931	18216.7
1782.5	865.8	7	6	9963	10102.2
1783.9	2016.7	7	6	9922	11263.2
1786.5	1680.1	7	6	16552	32736.6
1786.4	1998.8	7	6	9941	14540.4
1787.7	1016.6	7	6	9967	21325.3
1789.2	1654.9	7	6	9991	4712.7
1790.2	1072.5	7	6	9956	8481.1
1792.5	1559.2	7	6	16595	16742.7
1796.2	1921.3	7	6	9970	11751.3
1798.0	1167.9	7	6	9999	38792.2
1798.0	1715.5	7	6	10008	18119.6
1799.6	1546.3	7	6	9973	21694.2
1801.5	885.3	7	6	9989	6830.1
1800.8	1709.6	7	6	10008	7647.5
1801.7	2033.7	7	6	10027	8978.5
1803.4	1742.0	7	6	10013	11195.6
1804.4	1405.0	7	6	10025	15957.2
1805.7	39.7	7	6	16600	16980.1
1805.8	877.1	7	6	10029	9927.0
1807.2	1146.6	7	6	10034	25667.4
1807.5	165.9	7	6	16626	11250.1
1809.5	1046.1	7	6	10045	11083.7
1810.4	1361.8	7	6	16646	11284.9
1810.3	1422.7	7	6	10065	10485.5
1817.6	1567.3	7	6	16670	11620.4
1816.8	304.5	7	6	10088	18333.9
1824.3	1680.4	7	6	10135	20483.9
1824.7	1465.0	7	6	10104	24815.1
1826.3	806.7	7	6	16712	7604.3
1828.4	1950.2	7	6	16713	11998.4
1830.3	1739.1	7	6	16717	13142.0
1830.9	1315.1	7	6	16731	12047.7
1830.7	1526.3	7	6	16725	7185.5
1832.8	31.4	7	6	10098	14158.8
1835.3	1943.4	7	6	25466	13735.6
1837.1	1638.1	7	6	19473	11017.5
1839.4	1797.2	7	6	10180	11154.2
1840.7	1875.5	7	6	16770	6260.8
1841.6	1911.0	7	6	10193	16388.2
1844.4	177.1	7	6	16769	9147.3
1845.6	1467.3	7	6	16785	7756.2
1850.1	1694.7	7	6	16817	11281.1
1849.9	1745.0	7	6	10226	10914.1
1850.6	1788.8	7	6	16802	12335.5
1853.4	199.2	7	6	16807	12531.2
1853.2	1773.0	7	6	10243	14744.1
1854.4	1630.4	7	6	16815	21129.5
1853.7	1749.6	7	6	16822	19947.8
1858.3	15.4	7	6	16826	14259.5
1859.1	1427.3	7	6	10241	6721.0
1859.1	616.8	7	6	16820	20427.0
1860.2	1909.3	7	6	10237	14560.5
1862.0	1405.5	7	6	10309	13092.9
1862.5	1504.7	7	6	10248	17794.7
1861.8	1587.5	7	6	10276	6742.5
1864.0	107.3	7	6	16839	11211.1
1864.4	1533.2	7	6	10256	12793.1
1864.9	1056.9	7	6	16851	7716.8
1864.4	1416.3	7	6	10275	22441.2
1866.2	1484.9	7	6	10302	9794.1
1866.7	469.4	7	6	16861	12713.4
1867.2	1471.0	7	6	10302	10633.0
1868.5	701.9	7	6	16865	10185.8
1869.7	1659.6	7	6	16845	13669.7
1871.2	126.5	7	6	16852	17892.4
1872.6	1611.3	7	6	10303	19297.9
1873.4	185.6	7	6	16899	23810.1
1877.1	1303.7	7	6	10319	9456.9
1877.7	1171.4	7	6	16914	7262.6
1879.1	621.4	7	6	16892	8472.3
1878.6	1426.6	7	6	16923	16458.6
1880.5	612.7	7	6	16892	13669.3
1880.0	1407.0	7	6	16887	15998.4
1881.6	714.4	7	6	16913	10120.4
1882.1	1153.1	7	6	10362	22775.8
1881.7	1194.6	7	6	19524	5290.6
1882.5	207.9	7	6	16925	16260.4
1884.3	689.3	7	6	22839	7591.9
1886.2	1400.5	7	6	16887	11749.7
1889.3	1355.7	7	6	16951	9316.9
1889.6	1481.1	7	6	10396	16141.2
1890.0	275.0	7	6	10367	12588.4
1890.1	1229.9	7	6	16940	8053.8
1891.8	1316.8	7	6	10418	47168.0
1892.5	1398.7	7	6	16980	13373.5
1895.4	1125.2	7	6	10412	7409.9
1897.7	1449.8	7	6	24772	16766.9
1898.3	1893.7	7	6	16984	7617.5
1899.5	907.7	7	6	17007	16753.7
1899.0	1423.1	7	6	10419	11238.6
1900.1	1103.2	7	6	17008	9730.8
1901.5	1343.8	7	6	17044	18104.2
1900.9	1498.1	7	6	10426	14175.1
1901.0	1843.4	7	6	16997	10419.5
1902.3	1510.3	7	6	17032	6291.8
1902.1	1702.8	7	6	17012	11451.1
1902.4	1529.4	7	6	10453	21516.6
1905.2	1638.8	7	6	17005	17016.1
1905.5	861.9	7	6	10462	10363.0
1907.4	1647.2	7	6	10466	14762.3
1907.5	1753.9	7	6	10467	6980.6
1908.3	459.2	7	6	17033	9452.8
1911.1	216.9	7	6	17074	13284.5
1912.0	695.9	7	6	10486	11747.6
1911.0	1159.6	7	6	10477	21223.4
1913.6	1196.2	7	6	10496	21193.7
1915.3	847.6	7	6	10532	10488.1
1915.8	447.0	7	6	10545	10113.4
1918.0	953.9	7	6	10533	8251.0
1918.6	871.3	7	6	17089	10977.7
1920.0	1526.1	7	6	10558	17852.9
1920.1	1696.7	7	6	10537	7244.4
1920.8	887.6	7	6	17084	10317.6
1923.1	247.9	7	6	17105	6077.6
1926.4	1307.8	7	6	17107	15920.1
1926.5	1602.3	7	6	24795	9848.1
1928.6	1543.9	7	6	17117	12213.7
1928.7	1732.1	7	6	10587	14419.7
1928.6	1738.3	7	6	10587	16261.9
1929.7	1240.5	7	6	17126	11470.6
1932.3	1646.0	7	6	17156	12133.2
1932.9	1220.4	7	6	10584	20260.6
1932.5	1269.8	7	6	10608	14397.5
1939.8	1738.4	7	6	17159	7914.3
1940.4	1258.8	7	6	10641	12844.0
1940.5	1460.3	7	6	17175	12220.0
1941.4	1469.3	7	6	17170	8182.0
1941.7	1291.5	7	6	17173	19899.3
1943.2	1779.3	7	6	17205	17488.0
1944.9	841.9	7	6	10666	10697.4
1945.2	1090.6	7	6	10667	9846.9
1944.4	1264.1	7	6	10641	17316.7
1948.2	1870.9	7	6	17198	12927.6
1948.9	1273.2	7	6	25755	15899.1
1950.0	158.1	7	6	17210	13753.4
1951.8	1105.4	7	6	10668	11184.4
1953.4	1565.4	7	6	10680	15688.8
1954.4	677.2	7	6	17253	10451.8
1954.7	1279.4	7	6	17225	8123.3
1956.7	1909.0	7	6	17252	23032.3
1959.3	1716.0	7	6	10708	16313.5
1961.4	1440.2	7	6	17256	14163.4
1962.0	1685.4	7	6	10733	11397.1
1962.4	1611.0	7	6	17281	10060.1
1964.1	845.8	7	6	17296	9343.7
1964.3	754.3	7	6	17286	8215.0
1966.3	1227.4	7	6	10757	10114.9
1971.0	1137.0	7	6	10776	11104.0
1971.4	1378.9	7	6	10804	10297.5
1971.8	1591.0	7	6	17305	9928.7
1973.3	704.3	7	6	17327	7369.7
1973.2	728.4	7	6	24838	5522.8
1974.0	635.5	7	6	17311	10760.5
1973.8	1042.4	7	6	17321	9926.1
1975.2	961.7	7	6	25506	12506.6
1976.9	663.7	7	6	17326	11278.1
1977.3	955.7	7	6	25506	14060.0
1978.0	402.4	7	6	17307	12766.4
1978.3	648.7	7	6	17333	9300.8
1980.1	92.3	7	6	10815	12103.4
1979.6	757.5	7	6	17343	12959.6
1981.1	780.7	7	6	17346	14832.1
1982.0	1264.5	7	6	17361	13756.1
1981.9	724.4	7	6	17358	8006.7
1981.1	1236.7	7	6	17349	8313.4
1983.2	1833.4	7	6	17350	6177.0
1983.5	1499.8	7	6	10834	14781.3
1985.4	988.0	7	6	17352	15200.2
1986.3	1003.8	7	6	10818	8460.0
1986.9	1901.3	7	6	10840	17516.2
1986.8	1759.3	7	6	17356	22228.3
1986.7	1809.6	7	6	10826	7517.8
1987.8	406.2	7	6	17387	11519.8
1987.7	1359.5	7	6	17370	15150.9
1987.9	1731.4	7	6	17389	12515.5
1990.2	1655.6	7	6	10837	10091.7
1989.7	1715.8	7	6	10813	12921.4
1991.2	21.8	7	6	17379	14284.6
1991.8	1349.5	7	6	25514	8488.3
1995.7	1556.4	7	6	10854	28219.6
2000.2	1106.4	7	6	10872	7360.6
2001.3	676.8	7	6	17440	14297.8
2001.4	977.0	7	6	25763	10192.4
2006.0	1450.0	7	6	10923	9002.1
2005.9	1811.4	7	6	17453	8748.0
2007.1	736.9	7	6	17468	9620.4
2009.9	715.7	7	6	17462	10817.1
2010.5	1653.8	7	6	24891	18177.6
2010.8	698.2	7	6	10941	18035.0
2010.6	1699.2	7	6	17431	9680.2
2011.2	1893.4	7	6	17503	11438.6
2011.9	1286.6	7	6	10925	18920.1
2013.1	1299.2	7	6	17515	12787.1
2014.3	137.2	7	6	17514	10443.2
2015.0	1718.3	7	6	10951	7379.0
2018.6	40.8	7	6	17504	9618.0
2017.3	1050.1	7	6	17531	8695.8
2017.6	1420.0	7	6	10959	10581.8
2019.2	1411.4	7	6	17549	10295.5
2020.3	176.3	7	6	17526	7261.1
2021.5	937.0	7	6	17530	8470.3
2024.4	241.2	7	6	10985	13017.6
2023.8	847.7	7	6	10971	12026.1
2025.9	824.7	7	6	10986	9757.0
2028.0	1556.4	7	6	25547	14567.9
2028.2	1662.0	7	6	17556	13949.1
2030.9	713.5	7	6	17579	10615.4
2031.5	400.2	7	6	17559	8852.6
2031.6	624.3	7	6	17583	8935.8
2033.2	857.9	7	6	17589	15405.0
2035.1	959.3	7	6	11020	19474.2
2037.6	1106.7	7	6	17614	13390.0
2037.4	1174.7	7	6	17597	9645.0
2038.0	995.3	7	6	17596	30404.4
2042.1	391.1	7	6	17616	13815.0
2042.0	777.4	7	6	11037	7489.2
2041.8	1276.0	7	6	11039	14397.6
2041.8	1677.1	7	6	11056	18939.1
2043.3	514.0	7	6	11050	19969.8
2043.1	1356.8	7	6	17639	11940.7
2043.2	1388.5	7	6	11059	9695.1
2044.5	817.4	7	6	11071	15600.0
19.3	945.7	7	6	24984	7027.8
21.9	668.0	7	6	11133	5742.0
26.6	648.0	7	6	11145	10451.1
26.9	834.6	7	6	1072	20472.3
29.7	810.5	7	6	11153	4820.3
29.9	1934.0	7	6	11150	5830.7
37.6	983.3	7	6	11189	8194.9
42.3	1002.4	7	6	1098	5504.1
45.6	1247.2	7	6	11192	7996.3
48.2	1806.8	7	6	11201	5640.4
48.8	829.2	7	6	24996	7899.3
50.2	1122.1	7	6	11225	8245.3
51.8	681.0	7	6	1122	12655.3
56.6	1532.5	7	6	1145	3927.6
59.4	1749.8	7	6	11246	5656.9
64.8	1293.6	7	6	1151	9139.3
68.1	1171.0	7	6	11266	25653.9
68.6	751.2	7	6	22945	5067.9
71.1	1761.3	7	6	11292	9136.9
77.5	998.9	7	6	11301	10208.9
76.9	1220.9	7	6	1179	8798.3
82.1	965.4	7	6	11300	4775.3
84.0	1306.8	7	6	11330	5236.6
84.7	1235.7	7	6	11320	7561.0
87.0	806.3	7	6	22953	51857.0
87.9	1377.2	7	6	1200	7892.0
91.4	1506.2	7	6	1209	5432.6
94.3	820.8	7	6	1212	6784.7
97.9	1233.7	7	6	11340	11228.4
98.5	1225.9	7	6	11362	3672.6
98.6	1326.5	7	6	11371	14534.9
99.2	1974.0	7	6	11380	7572.1
103.7	715.0	7	6	11382	8483.4
106.3	1201.7	7	6	1233	6734.2
111.3	954.1	7	6	1249	6985.4
116.5	2005.6	7	6	11423	15123.1
117.0	1116.9	7	6	11431	24099.8
126.5	1813.5	7	6	1269	4893.1
139.5	1490.3	7	6	11481	4976.6
142.4	780.0	7	6	11479	6753.9
143.8	946.9	7	6	11522	7370.6
143.5	712.8	7	6	1326	7525.9
145.7	1951.1	7	6	11519	7908.0
147.7	471.2	7	6	1325	7368.1
149.6	919.1	7	6	1327	5465.5
150.9	1441.8	7	6	1358	6414.9
152.3	962.9	7	6	1368	6274.4
153.5	1160.9	7	6	1352	6870.7
153.8	1079.1	7	6	11546	4722.1
159.6	1506.4	7	6	11574	7303.0
162.8	1100.8	7	6	1390	4977.3
163.0	1890.6	7	6	11597	11984.1
169.2	2011.8	7	6	11609	6314.5
171.3	1645.7	7	6	11586	6632.7
177.3	1462.3	7	6	11632	6340.6
180.3	1230.0	7	6	11637	8441.4
182.5	1012.3	7	6	1424	11423.7
182.8	1125.5	7	6	11646	24558.5
185.8	617.0	7	6	11660	22699.8
187.6	861.2	7	6	1446	7352.7
188.7	602.9	7	6	1441	7592.8
187.7	1200.9	7	6	17845	7738.7
187.4	1439.9	7	6	11657	4365.7
195.1	920.2	7	6	11690	5769.1
198.2	1625.5	7	6	1484	5994.1
198.9	1353.5	7	6	1479	6902.0
200.8	884.7	7	6	11718	7973.8
204.0	1461.5	7	6	1487	8380.3
204.9	1396.1	7	6	23010	7360.1
207.2	1551.0	7	6	11735	5694.3
208.4	582.3	7	6	11748	7599.2
209.4	690.0	7	6	1507	4468.4
209.6	1920.9	7	6	1523	6706.9
217.0	1613.6	7	6	17875	25267.2
217.2	772.0	7	6	1545	4759.7
218.4	546.4	7	6	11794	6214.3
219.7	383.3	7	6	1554	5737.2
219.8	1145.7	7	6	11804	11773.7
222.5	993.5	7	6	11803	38667.7
225.8	783.5	7	6	23015	13176.6
228.5	1139.9	7	6	1575	7264.5
229.3	1188.7	7	6	11853	4683.2
236.0	1762.9	7	6	1618	17111.1
239.8	395.2	7	6	1615	5848.7
243.6	1194.6	7	6	11904	8294.7
245.4	38.3	7	6	11875	4911.4
246.1	721.5	7	6	1639	6569.4
246.3	1337.5	7	6	1648	7234.2
249.3	418.1	7	6	23037	4799.4
249.1	1678.8	7	6	1658	18625.3
250.1	839.0	7	6	1612	4490.7
249.6	863.9	7	6	1625	9031.3
253.9	786.6	7	6	1655	4585.5
260.9	1457.8	7	6	11952	11349.3
267.6	319.1	7	6	1736	7885.1
272.0	1180.3	7	6	11991	16625.7
273.3	1724.4	7	6	12006	7615.1
276.6	755.7	7	6	12012	8222.0
278.2	1246.8	7	6	12015	4439.9
289.0	648.2	7	6	23072	12049.1
289.8	1238.4	7	6	12092	8047.7
289.8	1411.0	7	6	12084	4385.9
293.6	1651.1	7	6	1854	6263.9
296.0	925.2	7	6	1839	5194.8
299.8	542.9	7	6	1857	7602.5
300.2	846.9	7	6	1901	5641.7
302.5	1897.6	7	6	12150	4487.9
306.7	2026.0	7	6	12151	8736.0
308.9	671.3	7	6	1911	4959.5
309.4	1884.2	7	6	12165	7258.8
310.7	867.5	7	6	12170	5419.0
312.0	629.2	7	6	1900	4299.8
313.0	1299.0	7	6	39	5965.5
314.8	1770.8	7	6	1904	3468.3
318.7	1032.3	7	6	1949	5956.4
319.8	1530.3	7	6	12176	4376.8
323.9	687.1	7	6	1983	8199.6
324.8	1041.7	7	6	12217	7044.2
325.0	1217.8	7	6	12223	22972.9
334.7	1242.6	7	6	23147	9651.8
333.9	1901.5	7	6	12251	4596.3
338.7	377.8	7	6	12231	34616.2
339.0	1709.1	7	6	23156	23154.8
340.0	549.2	7	6	2041	7020.0
340.4	1555.1	7	6	2035	10066.2
341.2	529.5	7	6	12262	17532.5
345.8	1047.0	7	6	2059	7508.9
356.7	533.6	7	6	2108	3871.4
360.0	1165.7	7	6	12304	6263.5
363.1	1131.0	7	6	2114	5802.5
362.9	1705.0	7	6	2138	8702.6
363.7	513.0	7	6	12351	24307.8
364.2	2003.1	7	6	12345	10929.5
367.6	441.5	7	6	2139	5392.4
371.5	544.2	7	6	12386	5205.0
370.6	1975.6	7	6	12378	6055.5
371.1	2029.1	7	6	2169	7012.3
372.0	1105.4	7	6	2146	5062.9
374.4	1044.6	7	6	2186	6947.6
375.8	1260.1	7	6	18053	50626.6
375.2	1379.3	7	6	2167	4534.8
376.0	1769.8	7	6	23237	24270.3
380.2	1649.7	7	6	12390	5746.0
382.5	445.7	7	6	57	10227.3
383.3	1959.0	7	6	12405	13358.6
385.5	1170.5	7	6	2209	5843.4
385.8	1625.5	7	6	18065	8538.6
387.1	1124.6	7	6	2197	16677.8
389.5	2042.2	7	6	12422	5407.3
392.0	839.7	7	6	12436	6467.8
397.5	1082.7	7	6	2262	11280.8
398.1	1113.6	7	6	2263	10901.1
399.5	1688.8	7	6	2275	9878.7
399.7	540.0	7	6	12444	35837.0
400.1	1703.5	7	6	12453	8267.1
405.9	1786.0	7	6	23300	26648.5
406.9	463.6	7	6	12466	6198.4
409.3	1148.0	7	6	2290	5499.0
409.2	1728.9	7	6	23294	5594.4
412.9	852.2	7	6	2314	6735.8
417.4	896.8	7	6	12487	5911.6
418.0	1765.8	7	6	12510	10454.7
422.2	597.4	7	6	12527	14719.2
432.8	1116.0	7	6	2384	5624.7
434.7	922.3	7	6	23317	7078.2
435.7	249.7	7	6	2391	4673.0
438.4	797.1	7	6	12571	9801.7
439.2	807.2	7	6	2406	10610.1
440.6	879.7	7	6	12556	6204.2
439.9	2013.1	7	6	12575	4347.9
443.2	1954.0	7	6	12567	6132.0
445.7	1992.8	7	6	23350	8232.3
450.2	1940.0	7	6	2467	5681.5
451.1	1131.3	7	6	2436	6840.2
455.1	88.9	7	6	12628	7747.9
459.1	985.4	7	6	78	7802.6
462.9	907.4	7	6	2534	41055.4
462.7	1016.4	7	6	2503	9281.6
462.2	2006.0	7	6	12646	15073.2
463.0	1854.8	7	6	2516	9731.6
467.4	1067.0	7	6	2525	13967.0
468.2	1220.8	7	6	25111	5268.5
470.3	897.9	7	6	12649	5270.7
469.5	1401.2	7	6	2529	4981.9
474.8	1936.6	7	6	12675	4849.1
477.7	801.2	7	6	2553	7526.0
478.4	204.8	7	6	12678	19472.1
481.0	1519.1	7	6	12695	5420.3
484.4	320.8	7	6	2578	4850.8
487.8	948.4	7	6	2586	6894.0
488.8	312.9	7	6	12731	3975.2
488.6	957.4	7	6	2607	6962.5
488.8	1546.7	7	6	2613	5538.4
490.1	886.7	7	6	12722	4120.6
493.4	1158.7	7	6	2612	7797.4
494.4	2035.7	7	6	12742	9164.5
495.7	1176.5	7	6	12744	6380.0
496.3	1937.3	7	6	2600	5047.6
497.6	835.6	7	6	2638	7310.0
501.6	1524.8	7	6	2641	7171.6
510.0	1495.6	7	6	2663	14499.5
513.5	1470.0	7	6	95	8346.0
516.3	825.1	7	6	23403	15309.0
516.8	1966.5	7	6	12784	9230.0
519.8	1444.8	7	6	2705	8059.5
520.8	662.9	7	6	12809	5991.4
528.0	869.3	7	6	23417	6541.1
527.9	1946.5	7	6	12818	7400.2
529.6	1127.4	7	6	12832	13968.5
530.0	1345.3	7	6	2736	33480.0
532.3	1084.8	7	6	2754	8888.0
532.8	1450.9	7	6	2747	6051.0
534.8	1220.0	7	6	23433	9756.2
536.3	916.5	7	6	23431	5627.9
544.9	1009.8	7	6	106	5916.5
544.2	1559.0	7	6	12864	7815.5
546.0	756.2	7	6	12862	13063.9
545.9	818.2	7	6	2766	9916.1
548.2	1317.4	7	6	23453	6296.8
551.5	1045.4	7	6	2833	10306.8
553.3	462.3	7	6	110	4710.9
552.7	1038.5	7	6	2817	4410.6
553.1	1935.1	7	6	12874	5011.7
554.6	610.0	7	6	2827	10458.8
554.6	1677.9	7	6	12884	5592.5
556.3	924.8	7	6	23461	4964.7
558.4	269.9	7	6	12892	5777.8
565.9	1515.6	7	6	2863	21407.5
570.2	607.4	7	6	12923	7816.7
575.5	861.7	7	6	2928	6479.5
575.3	1274.6	7	6	23495	5424.4
575.1	1978.3	7	6	12944	3929.4
576.2	1435.8	7	6	2911	6053.2
577.0	597.9	7	6	12941	4487.2
578.2	879.4	7	6	18227	6068.2
580.7	990.5	7	6	12942	5248.6
586.0	2044.6	7	6	2961	34287.9
587.2	623.3	7	6	12950	6132.0
589.3	822.1	7	6	12973	4839.8
591.6	726.7	7	6	3000	12356.4
591.7	543.6	7	6	2981	18818.3
592.6	1168.3	7	6	12969	10324.4
593.2	683.9	7	6	2999	11927.2
593.8	1263.1	7	6	3004	5714.9
595.6	1009.8	7	6	12995	9042.3
596.2	232.8	7	6	3038	20582.2
596.4	278.3	7	6	12982	6075.5
596.3	878.1	7	6	3008	8088.8
596.7	1299.0	7	6	3025	18482.0
597.3	2006.0	7	6	13006	5261.5
602.9	971.2	7	6	23530	5984.7
606.6	1049.0	7	6	3089	11335.5
607.2	1915.4	7	6	13033	4534.0
609.0	435.5	7	6	13048	14046.2
608.1	1736.3	7	6	13036	6501.8
611.7	593.1	7	6	3116	8979.5
611.7	1209.3	7	6	132	10149.1
613.7	1990.7	7	6	13061	6636.4
618.6	905.4	7	6	13040	4484.2
619.2	2013.6	7	6	3125	11417.0
620.0	635.8	7	6	13084	8652.9
621.6	930.9	7	6	13072	8606.4
622.2	511.6	7	6	13071	10462.9
622.0	1122.3	7	6	13081	5932.6
624.8	759.3	7	6	3198	7856.4
627.7	1261.8	7	6	13091	4358.5
637.2	818.5	7	6	13113	7530.9
639.3	928.2	7	6	3249	10636.9
642.0	317.7	7	6	3259	8913.9
640.6	705.1	7	6	155	4297.3
650.8	1100.0	7	6	3331	11607.4
650.7	1228.0	7	6	168	4327.8
652.7	902.2	7	6	3315	7315.8
653.6	941.0	7	6	23582	10646.9
656.4	1288.1	7	6	181	5111.0
665.4	731.3	7	6	3376	4943.5
671.0	1423.7	7	6	13211	23754.1
673.0	1541.0	7	6	13209	32262.7
674.5	1017.0	7	6	13197	11623.4
674.3	1146.5	7	6	13220	16655.0
676.5	666.0	7	6	13213	4316.1
677.1	1130.6	7	6	3399	6689.0
677.4	1226.0	7	6	3413	9504.0
676.7	1370.8	7	6	3414	9012.2
677.4	980.1	7	6	3420	5344.5
679.0	1178.3	7	6	13225	4806.9
684.1	1131.6	7	6	3440	6156.4
684.0	1199.8	7	6	13243	6054.1
687.3	2029.0	7	6	13246	6408.4
690.7	2014.5	7	6	3469	6276.5
694.6	1761.7	7	6	13269	4325.4
702.2	1369.7	7	6	3532	20138.7
701.8	1772.9	7	6	3530	9935.1
705.9	1149.4	7	6	13293	13660.9
708.3	1423.2	7	6	3578	9270.4
708.6	2025.8	7	6	13288	5385.7
711.6	876.7	7	6	22352	19564.2
710.6	1333.7	7	6	3586	4613.4
712.2	2019.0	7	6	13295	31435.9
714.0	1957.9	7	6	3608	26669.7
718.8	317.8	7	6	3630	11502.9
721.1	1547.2	7	6	13342	28881.4
722.5	1599.4	7	6	3628	9514.7
724.5	1434.0	7	6	3645	6987.1
724.0	1557.8	7	6	233	7319.5
725.7	818.0	7	6	3623	11191.9
726.3	1261.6	7	6	3673	5556.4
730.1	777.4	7	6	13353	25054.9
732.8	1198.3	7	6	13364	6712.9
738.5	636.5	7	6	3688	5256.8
741.9	752.4	7	6	3713	9941.8
742.2	963.1	7	6	3718	4664.5
744.4	1108.7	7	6	3719	9837.2
743.8	1628.3	7	6	3730	5532.8
746.4	258.1	7	6	13404	4545.4
754.0	1155.1	7	6	265	9211.1
753.0	1452.0	7	6	13416	6107.5
760.0	426.6	7	6	3821	6805.8
761.4	1448.9	7	6	13429	4544.2
761.0	1779.6	7	6	3815	4689.9
762.4	937.3	7	6	3807	7840.2
764.7	1625.8	7	6	3829	9334.2
765.0	650.7	7	6	3841	6613.1
766.0	1637.7	7	6	3835	7482.5
767.6	55.8	7	6	3879	13764.3
769.0	710.1	7	6	3825	9911.4
768.8	1091.4	7	6	13451	5801.9
769.6	1998.0	7	6	3864	15091.0
770.4	1264.0	7	6	3861	4850.1
771.9	888.1	7	6	13444	16981.5
776.6	690.9	7	6	3902	5934.8
776.2	1134.9	7	6	3892	4518.3
778.4	652.4	7	6	3919	5594.1
779.5	1424.9	7	6	274	29288.4
782.7	1057.9	7	6	3923	4752.5
784.6	149.7	7	6	13482	8740.2
784.3	1900.4	7	6	3893	38163.1
784.1	1987.7	7	6	3940	6359.9
789.7	967.9	7	6	3943	4788.3
799.5	674.1	7	6	4050	19599.9
802.4	485.5	7	6	13535	6497.5
804.8	787.5	7	6	23646	12503.3
804.0	1030.6	7	6	13519	5296.7
804.8	661.6	7	6	4046	4803.0
806.9	1366.5	7	6	4038	10164.3
807.1	1980.0	7	6	13554	4553.4
807.6	737.3	7	6	4047	6261.1
808.2	1738.7	7	6	4062	5781.1
808.1	1759.1	7	6	4069	14056.0
808.7	974.1	7	6	13556	4279.2
813.7	1682.4	7	6	4110	7296.1
814.4	1185.4	7	6	292	14320.9
815.7	920.5	7	6	13583	4172.5
818.1	389.7	7	6	13579	7830.1
819.4	738.2	7	6	4092	7496.8
819.9	1312.2	7	6	4127	7513.3
821.5	829.1	7	6	4116	10564.3
824.0	610.6	7	6	4138	9169.7
823.1	1728.9	7	6	13582	5440.1
824.8	1746.5	7	6	13587	6145.8
828.0	2018.4	7	6	4200	7106.0
831.2	32.2	7	6	13607	9032.3
833.2	1025.1	7	6	22384	6059.7
836.8	44.1	7	6	13626	13825.4
840.0	1900.8	7	6	4190	5617.1
843.4	1907.4	7	6	4258	5174.9
846.0	639.7	7	6	4255	11633.0
849.0	887.7	7	6	22391	6290.7
850.6	777.6	7	6	330	19772.2
851.8	753.5	7	6	13658	5369.6
858.8	118.9	7	6	13669	4471.4
864.6	1038.0	7	6	13690	11285.3
864.9	1772.0	7	6	13693	32714.9
866.4	1184.7	7	6	13692	6879.9
867.7	282.0	7	6	13698	8365.0
867.2	877.4	7	6	13696	5749.5
867.4	896.3	7	6	22411	4558.3
868.7	1129.4	7	6	4347	12127.3
871.6	941.8	7	6	25176	5934.9
874.8	1826.2	7	6	13715	6326.3
879.2	339.7	7	6	4388	4027.4
879.3	1962.7	7	6	4392	5205.3
880.3	966.0	7	6	4414	5558.9
882.4	1828.8	7	6	13722	6377.8
883.7	87.1	7	6	4410	4420.8
885.9	933.5	7	6	22429	4945.0
885.8	1909.0	7	6	4434	8250.1
889.8	840.1	7	6	4448	6506.2
890.6	1436.3	7	6	4432	7151.3
890.6	1953.3	7	6	4435	8231.2
893.0	1429.6	7	6	13748	5587.1
896.8	875.4	7	6	25181	5246.0
900.8	908.1	7	6	4488	7327.4
902.1	1987.2	7	6	4471	4981.3
904.4	118.8	7	6	4495	5488.3
903.9	802.1	7	6	4516	7059.9
905.4	358.7	7	6	13786	4667.7
907.5	687.6	7	6	23753	7347.4
910.3	343.4	7	6	4519	5354.7
909.7	1833.4	7	6	13800	10115.9
911.2	406.7	7	6	13791	5600.8
914.7	1184.1	7	6	4545	3748.3
916.6	389.4	7	6	13816	17261.9
916.0	1895.0	7	6	13812	8796.9
920.7	679.1	7	6	4590	12873.5
922.5	1825.8	7	6	4584	5557.8
926.0	886.0	7	6	22450	10516.4
926.6	1185.3	7	6	13831	7924.2
927.3	152.6	7	6	13837	6731.5
929.3	228.1	7	6	4622	10768.7
934.7	298.6	7	6	23785	4854.1
938.1	1790.4	7	6	4686	4380.1
940.0	1938.9	7	6	4696	7073.8
942.2	1399.1	7	6	4705	25849.3
943.3	619.2	7	6	4690	6801.3
943.9	926.4	7	6	22465	8989.3
945.7	796.2	7	6	4704	8937.7
944.8	1898.4	7	6	13879	7188.3
945.9	384.3	7	6	13884	7659.3
949.1	178.7	7	6	13898	6976.4
951.8	344.7	7	6	13908	9004.1
953.9	1863.2	7	6	4756	5181.8
957.3	209.2	7	6	4783	7258.4
957.8	1561.6	7	6	4803	9316.5
963.0	1673.4	7	6	4812	4940.9
965.0	354.7	7	6	4824	6931.7
965.7	159.3	7	6	13934	5428.9
966.1	1944.7	7	6	4849	8629.6
970.1	564.6	7	6	4860	5970.1
972.2	684.5	7	6	405	9823.8
973.7	1828.6	7	6	4883	6344.9
976.4	72.4	7	6	13947	7936.3
981.0	254.3	7	6	13983	5888.6
984.5	288.6	7	6	4961	5155.1
989.4	1467.9	7	6	4963	4078.6
991.1	294.4	7	6	5002	9879.9
993.9	330.4	7	6	13997	4467.8
994.3	1173.4	7	6	5016	6689.3
994.5	1795.3	7	6	5034	6979.1
995.9	355.6	7	6	14016	5577.1
999.7	1017.6	7	6	5044	6578.6
1000.6	1125.7	7	6	5053	4605.4
1001.0	1802.4	7	6	5012	17922.6
1002.8	1667.5	7	6	5086	6824.3
1003.7	1975.6	7	6	5067	6236.2
1005.6	1837.2	7	6	5114	7809.9
1007.0	1716.9	7	6	14031	7887.8
1008.5	1598.4	7	6	5098	5780.3
1009.5	156.5	7	6	5117	5687.3
1009.0	233.2	7	6	14040	13990.5
1008.5	581.5	7	6	23832	9786.9
1010.0	1190.1	7	6	5133	3961.7
1010.7	1945.6	7	6	14055	24970.2
1011.3	1727.9	7	6	5087	7428.4
1013.9	1568.9	7	6	5113	7324.7
1016.0	855.4	7	6	14061	7414.8
1015.2	965.5	7	6	5108	5889.0
1014.9	1876.3	7	6	14057	4593.6
1017.9	1208.0	7	6	5175	7341.6
1018.7	161.3	7	6	5193	5168.1
1019.0	170.9	7	6	14064	9644.5
1019.0	375.1	7	6	5202	4066.9
1020.3	476.9	7	6	5194	5228.5
1019.7	1564.0	7	6	22493	8415.8
1019.9	1732.3	7	6	5179	5223.9
1021.4	1291.8	7	6	5196	9500.3
1022.4	313.7	7	6	22489	9918.0
1022.2	1830.8	7	6	14078	10395.6
1024.4	1456.4	7	6	5191	6309.7
1029.8	932.6	7	6	445	7259.7
1030.9	955.6	7	6	5276	5424.6
1030.5	1845.0	7	6	5231	8601.3
1032.3	1514.0	7	6	5251	13153.0
1032.1	2039.2	7	6	14097	10049.1
1038.8	1888.8	7	6	14133	5860.6
1040.2	131.9	7	6	18653	6396.7
1041.0	1299.1	7	6	466	39018.5
1042.9	1773.9	7	6	5308	3891.2
1044.5	364.0	7	6	5309	7143.7
1044.0	1905.6	7	6	14136	5163.0
1046.6	797.3	7	6	5355	6422.0
1045.9	1566.4	7	6	5337	9962.2
1050.0	1629.9	7	6	14161	21482.6
1048.6	2019.2	7	6	5379	5754.8
1051.6	201.8	7	6	5349	8123.5
1052.0	968.2	7	6	5380	24239.1
1051.6	1257.1	7	6	5376	10834.5
1050.8	1349.1	7	6	5345	6098.6
1052.4	1514.4	7	6	14153	6022.1
1055.9	1620.9	7	6	5420	14746.6
1057.3	615.7	7	6	5426	6935.9
1058.7	1279.2	7	6	14180	15725.9
1060.5	1029.6	7	6	491	6865.0
1061.6	533.4	7	6	487	5205.1
1065.1	189.0	7	6	14187	7308.0
1065.6	441.6	7	6	5460	7997.6
1066.8	1971.9	7	6	5474	8246.6
1067.6	949.4	7	6	5454	13039.0
1067.2	1787.1	7	6	5473	4371.9
1067.8	979.3	7	6	14202	11630.1
1068.0	1272.8	7	6	14199	7400.6
1068.4	1290.8	7	6	500	6422.2
1069.2	925.4	7	6	5463	4756.4
1071.0	428.1	7	6	5513	7727.2
1076.5	1544.9	7	6	5516	6680.6
1076.0	1732.2	7	6	5488	5639.5
1076.5	923.1	7	6	5494	7281.0
1077.1	1038.1	7	6	5510	5774.2
1084.5	1321.0	7	6	5552	4671.8
1085.3	1072.8	7	6	521	25504.6
1086.5	1296.3	7	6	5547	10448.3
1088.3	198.7	7	6	14260	5721.6
1089.3	1944.6	7	6	5566	11567.5
1090.0	517.7	7	6	5567	6935.7
1092.3	577.3	7	6	5595	5620.5
1092.5	1584.6	7	6	23889	6817.2
1092.1	1640.9	7	6	23885	8847.7
1094.0	1258.2	7	6	18697	4192.3
1096.3	411.5	7	6	5654	4143.3
1096.2	438.6	7	6	14277	6221.9
1096.2	1950.0	7	6	14292	4977.3
1097.2	543.0	7	6	5591	5655.7
1098.3	1282.2	7	6	5649	6210.9
1098.9	1298.2	7	6	23892	6257.3
1100.0	1479.0	7	6	5623	10469.0
1099.6	1975.1	7	6	14287	4104.1
1101.5	2032.9	7	6	14293	6353.8
1103.7	995.3	7	6	532	4469.3
1104.3	1367.4	7	6	5685	13129.7
1106.9	1491.0	7	6	5695	4154.2
1108.0	603.8	7	6	14310	8612.4
1109.4	190.5	7	6	5651	12451.1
1109.8	807.6	7	6	14338	7598.6
1114.3	1615.4	7	6	5730	4778.7
1114.7	79.0	7	6	14326	4923.3
1116.6	1001.1	7	6	5749	20996.2
1120.6	135.8	7	6	23901	5236.8
1121.7	1486.7	7	6	5792	3166.8
1127.5	1512.1	7	6	555	4113.7
1130.8	860.3	7	6	14389	4604.6
1131.0	1293.6	7	6	5857	6386.8
1133.0	1408.1	7	6	5815	14258.4
1136.6	1860.9	7	6	5889	9317.1
1136.9	456.3	7	6	5916	6084.4
1137.5	362.5	7	6	5871	4973.3
1138.9	1527.2	7	6	5885	3793.0
1142.4	1821.8	7	6	5914	6607.1
1145.0	1728.7	7	6	23941	7382.2
1144.5	1772.7	7	6	5923	7655.7
1144.5	2034.6	7	6	5947	5669.9
1148.1	358.0	7	6	14445	27175.7
1150.4	227.2	7	6	14444	14882.7
1151.7	1983.9	7	6	5989	6051.0
1157.6	1645.0	7	6	6054	5989.3
1161.3	1592.1	7	6	6026	5131.4
1162.1	563.5	7	6	6009	4913.8
1161.8	1195.0	7	6	6057	3709.5
1162.2	1305.9	7	6	14490	6511.4
1163.3	1408.0	7	6	6082	4608.7
1163.8	90.8	7	6	6059	5547.8
1166.5	1967.8	7	6	6058	7396.9
1168.7	1565.4	7	6	6114	4698.7
1169.8	487.3	7	6	14519	5832.3
1169.5	1472.8	7	6	14496	4410.7
1173.4	1927.3	7	6	6147	4780.8
1174.6	1635.4	7	6	14520	6214.1
1174.9	659.5	7	6	6144	19838.0
1175.0	1411.6	7	6	14511	5068.6
1174.7	1919.2	7	6	23979	4664.5
1178.3	1336.5	7	6	6186	7230.3
1180.0	1227.0	7	6	6213	15435.4
1179.4	2038.6	7	6	14527	5762.9
1180.5	1264.2	7	6	6120	14752.1
1180.4	1431.1	7	6	14537	4570.1
1180.4	1619.0	7	6	6178	4095.8
1181.8	420.2	7	6	14535	6519.7
1181.5	1881.8	7	6	6181	8026.0
1181.8	380.1	7	6	14549	7378.7
1183.2	1162.5	7	6	14567	8723.6
1185.3	1184.5	7	6	6211	3541.9
1185.5	1665.9	7	6	611	4668.2
1186.6	407.7	7	6	14558	6073.7
1187.2	1594.3	7	6	6205	4039.1
1187.9	1143.4	7	6	6234	22446.2
1188.2	1354.3	7	6	6223	17576.0
1188.8	1418.9	7	6	607	6752.8
1191.5	344.8	7	6	14557	5673.9
1192.8	233.5	7	6	20149	5669.0
1194.0	1195.0	7	6	6251	29656.9
1197.0	1636.0	7	6	6305	27192.8
1198.8	1280.5	7	6	627	5352.4
1201.4	676.7	7	6	6312	7276.0
1200.8	1367.8	7	6	14612	3702.9
1201.7	1911.0	7	6	14614	4726.3
1203.1	1680.6	7	6	6320	10458.3
1206.9	1581.4	7	6	14627	6646.1
1207.9	1381.4	7	6	6345	5146.0
1208.4	1800.8	7	6	24018	5303.4
1209.0	1248.0	7	6	22565	4444.4
1210.1	1452.0	7	6	6348	3036.4
1209.4	1638.9	7	6	6377	4923.1
1210.4	1494.0	7	6	6328	23940.0
1212.7	2030.9	7	6	14633	11225.0
1216.2	362.1	7	6	6405	8925.5
1218.9	1646.4	7	6	14649	5333.2
1218.9	1712.7	7	6	24031	8244.3
1221.7	1195.2	7	6	6471	8138.5
1222.4	1420.4	7	6	6425	6538.5
1222.8	1526.1	7	6	6447	5098.1
1224.4	1365.4	7	6	6473	11961.8
1224.2	1934.1	7	6	14674	15100.9
1225.2	99.3	7	6	14692	6008.7
1227.0	166.4	7	6	14694	5828.2
1227.0	270.7	7	6	24035	7243.1
1227.4	1555.6	7	6	652	8733.2
1229.3	312.1	7	6	6502	6542.2
1229.4	1899.1	7	6	14695	8795.2
1230.5	1975.0	7	6	6519	13207.2
1233.5	1061.3	7	6	14704	8508.3
1233.7	428.7	7	6	14724	8264.9
1236.2	951.0	7	6	6537	9056.4
1237.5	1147.0	7	6	14736	10599.6
1245.5	1719.2	7	6	18853	9200.1
1246.5	1151.7	7	6	671	6000.8
1248.6	271.7	7	6	14768	4392.6
1249.4	1358.1	7	6	6642	6954.4
1250.3	143.3	7	6	18867	5999.9
1250.8	662.6	7	6	24110	29658.0
1251.4	1216.5	7	6	14782	10890.7
1252.1	626.4	7	6	6593	5239.9
1252.5	1432.9	7	6	14779	8267.9
1253.4	1044.4	7	6	6699	10360.5
1254.1	1515.3	7	6	6644	5588.3
1255.4	1326.5	7	6	6538	5497.1
1256.0	1047.6	7	6	6699	5533.5
1259.9	1782.0	7	6	6674	10654.8
1263.0	1167.5	7	6	18873	15251.3
1263.2	1410.8	7	6	6722	6498.6
1263.0	1767.4	7	6	6691	8499.8
1264.7	1870.0	7	6	14809	6918.8
1265.3	994.4	7	6	6738	7651.5
1266.6	1508.2	7	6	14807	6050.4
1267.8	387.2	7	6	14811	4740.7
1270.1	1112.5	7	6	6749	10506.4
1270.8	1322.0	7	6	24130	3860.4
1270.7	1560.0	7	6	14836	11245.6
1271.7	274.8	7	6	24139	6605.1
1273.4	976.2	7	6	14828	4813.5
1275.3	1131.6	7	6	14829	19428.5
1279.5	1167.5	7	6	14841	10013.0
1282.3	591.2	7	6	14864	3765.2
1282.6	490.6	7	6	6849	14130.1
1284.5	549.6	7	6	6861	11614.7
1283.7	648.0	7	6	6850	7056.3
1283.7	1631.1	7	6	6833	5722.4
1285.0	528.4	7	6	6860	6000.1
1286.9	353.3	7	6	6885	7353.5
1286.2	722.0	7	6	6874	8217.9
1287.3	1574.7	7	6	6865	29123.9
1288.2	1235.8	7	6	14854	4235.9
1288.4	1665.1	7	6	6889	6254.0
1292.0	101.8	7	6	14871	7838.2
1292.8	1247.5	7	6	22658	7835.3
1294.0	1279.3	7	6	6846	26004.3
1294.1	420.2	7	6	14877	5213.5
1299.1	947.1	7	6	720	6942.4
1298.9	1822.5	7	6	18926	5509.6
1300.0	549.8	7	6	14898	13495.4
1301.4	1870.1	7	6	14930	8090.3
1302.5	1881.9	7	6	6975	5398.4
1303.5	1094.3	7	6	6951	7046.1
1305.9	122.3	7	6	6969	8589.3
1305.4	341.4	7	6	14919	5377.4
1305.6	1377.6	7	6	7016	7027.4
1305.3	1394.5	7	6	728	6455.1
1307.3	620.7	7	6	14934	7030.4
1308.3	638.1	7	6	7039	8213.2
1312.7	814.2	7	6	7071	9230.9
1314.1	827.2	7	6	7073	6412.5
1315.0	1813.0	7	6	7093	4355.2
1316.2	608.9	7	6	7058	6943.5
1317.5	369.5	7	6	7099	4673.2
1317.7	1107.5	7	6	7088	19353.5
1320.5	1095.9	7	6	25286	11027.7
1320.0	1834.7	7	6	7123	21822.2
1320.8	884.6	7	6	7087	5067.0
1320.3	1273.4	7	6	18954	20061.7
1323.0	135.5	7	6	14942	7491.3
1323.3	630.9	7	6	7129	5556.5
1322.6	1507.9	7	6	24220	5621.9
1322.8	1521.5	7	6	25287	6432.8
1325.0	669.6	7	6	7168	4580.2
1326.1	1501.0	7	6	24228	24444.9
1327.4	1185.6	7	6	762	25576.1
1331.2	1272.4	7	6	15019	9166.7
1332.6	423.3	7	6	7208	7387.8
1331.7	1987.8	7	6	7240	10681.3
1333.7	1281.0	7	6	15013	8029.0
1335.0	1262.8	7	6	7229	19356.4
1335.0	388.9	7	6	15018	9974.1
1336.0	1321.7	7	6	24238	16398.8
1335.2	1908.2	7	6	15028	4894.0
1335.3	2033.3	7	6	7241	8447.1
1337.3	929.8	7	6	7249	7840.6
1336.8	1287.4	7	6	22687	8833.3
1337.2	1821.4	7	6	7246	32132.7
1338.1	1005.7	7	6	757	10296.5
1338.0	1036.0	7	6	7266	5032.4
1337.9	1193.2	7	6	7228	3961.0
1338.5	1304.1	7	6	7291	12345.2
1340.7	1202.0	7	6	15039	4123.9
1341.5	668.9	7	6	7248	7213.3
1342.2	1234.2	7	6	7320	4607.5
1341.8	1687.3	7	6	7304	5568.8
1343.2	1243.3	7	6	7296	6224.9
1343.2	1949.2	7	6	15059	4636.6
1344.5	1056.6	7	6	7289	7248.8
1345.2	1081.9	7	6	7313	4470.4
1347.1	576.0	7	6	15066	5923.8
1346.7	1884.0	7	6	7305	6847.8
1347.2	2045.3	7	6	15055	8657.6
1348.8	1274.0	7	6	7351	9770.0
1349.0	150.4	7	6	15083	6657.9
1350.5	1775.2	7	6	7348	3988.3
1352.2	1109.5	7	6	7387	8761.9
1351.8	1186.3	7	6	15085	10546.1
1352.4	1611.0	7	6	7355	5224.7
1352.9	1298.3	7	6	784	11376.0
1353.3	1425.7	7	6	7397	6700.9
1354.0	884.2	7	6	15096	10957.1
1356.0	1404.8	7	6	15107	26044.0
1361.5	1968.2	7	6	7452	9808.7
1363.5	782.2	7	6	7481	9538.4
1363.2	1776.1	7	6	7406	5039.4
1364.4	465.1	7	6	7466	6180.7
1363.5	1794.9	7	6	15110	7522.8
1365.2	438.2	7	6	7436	5890.9
1365.2	1545.3	7	6	24287	13274.3
1365.8	388.3	7	6	15137	6980.1
1366.3	671.4	7	6	7492	6691.5
1366.6	989.5	7	6	15141	8605.5
1366.6	1072.4	7	6	7501	25140.8
1366.1	1944.1	7	6	7457	7425.6
1367.1	426.8	7	6	7453	5278.2
1366.9	1842.8	7	6	7517	5973.0
1367.8	1263.4	7	6	7494	7815.9
1367.8	1512.4	7	6	7498	6970.1
1369.4	574.3	7	6	7480	8984.5
1369.0	1407.3	7	6	7497	10594.0
1369.0	1491.4	7	6	7489	4792.1
1370.1	1364.1	7	6	7496	7446.0
1372.4	1192.2	7	6	19017	5622.2
1373.4	1823.0	7	6	15153	8236.6
1375.8	605.1	7	6	15176	5167.5
1375.5	1601.9	7	6	7559	4240.8
1376.5	1277.6	7	6	15160	8876.7
1378.9	470.0	7	6	15175	12278.5
1378.4	1247.0	7	6	7552	26991.3
1381.6	287.9	7	6	7593	6210.5
1381.2	340.6	7	6	15190	5211.7
1380.8	986.8	7	6	15188	24171.5
1381.2	1178.6	7	6	7627	7872.5
1385.8	1661.5	7	6	15202	9420.0
1389.0	1231.1	7	6	15211	4697.8
1391.2	318.9	7	6	7663	6596.8
1393.2	1323.2	7	6	7677	5938.2
1394.3	573.6	7	6	24338	13194.1
1394.6	752.1	7	6	7669	5574.1
1394.4	1197.7	7	6	7676	11473.5
1396.1	708.5	7	6	7716	6815.7
1395.9	1654.0	7	6	7753	5194.0
1396.1	1715.4	7	6	15233	9117.0
1397.4	1801.4	7	6	15249	8201.7
1399.8	720.4	7	6	7728	30516.0
1400.2	1295.0	7	6	7710	22648.6
1400.9	1138.7	7	6	7675	11685.4
1408.8	2043.8	7	6	15289	15977.8
1410.2	1095.5	7	6	15274	7550.1
1410.7	1727.3	7	6	7804	5221.6
1412.4	977.3	7	6	7800	5736.3
1418.8	484.8	7	6	7840	5827.6
1420.8	276.1	7	6	7847	6462.7
1421.4	1119.5	7	6	15308	11471.9
1422.5	1461.6	7	6	7867	6943.9
1423.3	1694.4	7	6	15345	12318.4
1423.9	724.1	7	6	24372	5273.4
1424.0	1484.6	7	6	7913	7697.3
1426.1	289.8	7	6	15321	8593.5
1426.3	337.9	7	6	15330	4958.1
1427.1	1822.8	7	6	7909	4561.1
1427.8	982.3	7	6	7877	4566.5
1428.0	1810.8	7	6	15343	11131.3
1430.4	1446.6	7	6	7896	7885.4
1431.2	488.6	7	6	24385	11725.8
1431.3	1914.1	7	6	15336	4310.1
1433.5	1939.1	7	6	7955	4797.1
1437.7	894.7	7	6	7963	6877.8
1437.7	1135.5	7	6	7959	7095.4
1438.0	1383.5	7	6	7952	4342.8
1439.8	326.0	7	6	24402	23092.9
1444.4	1172.4	7	6	15393	4796.2
1446.7	1239.4	7	6	8006	30365.6
1446.6	1926.6	7	6	8008	4814.0
1448.5	266.9	7	6	24408	7444.6
1448.2	1191.0	7	6	8018	8848.0
1449.0	463.7	7	6	24409	6078.3
1451.5	456.7	7	6	24425	5886.2
1450.9	1705.8	7	6	8043	7365.9
1452.4	1070.8	7	6	8052	6352.3
1452.3	1494.2	7	6	8036	7428.9
1453.2	1940.3	7	6	15407	8220.7
1455.8	487.9	7	6	24429	9911.7
1458.9	1628.2	7	6	24437	6455.2
1460.8	1578.3	7	6	24427	10991.0
1460.2	848.5	7	6	8084	9470.4
1463.1	814.6	7	6	857	6334.0
1466.8	1037.3	7	6	8149	8802.8
1466.7	42.0	7	6	8147	10547.5
1468.6	37.7	7	6	8168	8835.2
1469.6	442.1	7	6	15483	6945.3
1470.4	1611.6	7	6	8145	10624.5
1471.6	852.8	7	6	15474	4874.4
1471.1	1315.4	7	6	15497	8819.9
1470.8	1935.8	7	6	15494	6044.9
1472.6	825.2	7	6	8175	29587.6
1473.0	1224.1	7	6	8164	21693.5
1477.1	1712.2	7	6	24457	3890.8
1477.9	1160.1	7	6	8207	18752.8
1483.2	1613.4	7	6	8240	4627.6
1484.3	740.6	7	6	15520	4673.3
1483.6	1387.7	7	6	8247	9422.9
1484.4	1590.8	7	6	8229	6682.8
1487.0	1268.7	7	6	8286	6665.2
1487.6	1177.4	7	6	8263	14836.2
1492.1	1584.9	7	6	8229	4699.8
1492.2	1693.3	7	6	15571	7360.1
1494.0	1106.4	7	6	880	6854.6
1494.4	1154.6	7	6	8280	6965.2
1494.5	1291.0	7	6	15560	4692.3
1494.9	1903.8	7	6	15574	11135.9
1497.0	738.8	7	6	8300	29750.9
1499.0	1541.6	7	6	15579	6312.8
1501.3	1087.6	7	6	8322	9019.2
1504.5	603.2	7	6	19152	11104.9
1503.6	1953.5	7	6	15614	9207.8
1505.6	1508.6	7	6	8403	10285.4
1506.5	566.3	7	6	8427	6224.5
1507.1	1808.7	7	6	25377	8187.6
1509.0	1510.8	7	6	8403	19658.9
1508.7	1126.2	7	6	8366	4704.9
1511.9	648.6	7	6	19159	4553.5
1513.1	1217.9	7	6	890	2591.0
1516.1	1548.1	7	6	8450	5184.3
1517.6	944.8	7	6	8423	9452.0
1517.6	1453.9	7	6	8434	4697.9
1518.8	579.8	7	6	8491	5436.7
1520.5	1829.9	7	6	8457	6205.2
1522.3	722.7	7	6	8478	9862.9
1525.1	498.0	7	6	15692	6334.0
1525.3	1401.0	7	6	8485	35347.1
1527.3	1615.1	7	6	24497	18639.7
1535.4	635.6	7	6	8591	18623.0
1535.2	947.3	7	6	912	6603.0
1535.1	1630.8	7	6	15720	6367.1
1535.6	1798.6	7	6	8573	10698.4
1536.5	385.8	7	6	8574	5496.9
1536.8	1407.5	7	6	8582	7217.2
1539.8	1539.5	7	6	8625	16445.9
1539.3	1248.4	7	6	8605	9036.8
1539.5	1460.1	7	6	8595	12386.7
1546.0	955.9	7	6	918	6595.2
1545.7	2025.2	7	6	8662	10850.3
1547.9	1595.1	7	6	8679	7388.7
1548.9	1641.9	7	6	24525	9746.0
1551.4	13.9	7	6	8668	8181.5
1550.7	1128.3	7	6	922	6120.8
1553.8	1422.5	7	6	8673	8578.1
1558.5	1355.5	7	6	925	4820.7
1559.5	602.3	7	6	8730	6570.2
1559.9	1879.5	7	6	8729	16576.6
1561.2	1107.6	7	6	8758	6216.5
1561.1	1253.9	7	6	8685	6278.9
1562.2	1100.6	7	6	8726	8888.7
1563.5	1573.0	7	6	15808	6302.1
1564.2	661.9	7	6	8738	4566.3
1563.2	1177.6	7	6	8739	12078.1
1566.7	1515.1	7	6	24517	13705.8
1567.0	1168.6	7	6	8765	9897.3
1567.8	456.8	7	6	15803	5057.2
1568.4	1085.1	7	6	8757	4241.7
1568.8	1764.0	7	6	8772	10909.7
1569.3	1781.2	7	6	8789	11420.7
1572.1	729.9	7	6	15813	5405.0
1573.9	1297.3	7	6	8816	11481.4
1574.4	1581.4	7	6	24565	15464.8
1578.9	803.4	7	6	15849	12402.2
1577.8	1879.5	7	6	8864	4235.6
1579.5	955.5	7	6	15861	9784.8
1580.8	1659.4	7	6	8884	4990.0
1582.6	1066.0	7	6	8881	4508.3
1582.7	422.9	7	6	8852	5726.9
1583.0	1200.5	7	6	22782	8648.3
1583.9	1516.0	7	6	8903	18993.0
1591.7	485.5	7	6	8910	7741.3
1592.7	1204.0	7	6	8854	15161.3
1593.1	1974.0	7	6	15895	5339.1
1594.2	1501.0	7	6	8920	4621.8
1595.9	698.0	7	6	15887	8344.8
1596.8	466.9	7	6	15884	7763.8
1596.7	554.0	7	6	8923	5254.7
1597.7	56.7	7	6	15886	11434.5
1601.1	569.8	7	6	8997	12533.7
1601.0	1677.3	7	6	8993	5712.4
1602.2	1249.3	7	6	8980	4014.2
1602.1	1863.1	7	6	8978	8445.2
1603.1	884.5	7	6	8971	5459.7
1603.7	819.9	7	6	8988	7458.0
1603.7	1516.4	7	6	15934	6200.0
1604.9	1860.3	7	6	8978	5816.8
1607.3	1734.6	7	6	9013	5914.2
1607.7	25.5	7	6	8994	5060.7
1608.0	1554.9	7	6	9004	7561.4
1607.9	1602.0	7	6	15937	32457.2
1609.9	100.0	7	6	9024	9809.6
1611.0	67.4	7	6	15923	4990.4
1612.8	23.2	7	6	8994	10800.9
1613.5	1682.1	7	6	15957	4043.3
1614.3	754.9	7	6	9071	4026.5
1614.4	989.2	7	6	15964	24260.2
1615.1	698.5	7	6	15956	5585.8
1616.0	519.1	7	6	9055	4541.1
1618.6	1231.1	7	6	9100	5838.0
1617.9	1275.2	7	6	15948	6867.0
1620.7	1847.9	7	6	15984	15902.5
1622.6	1353.3	7	6	9086	5586.3
1628.0	35.9	7	6	9125	7525.3
1627.4	261.8	7	6	15990	5362.7
1629.6	1348.0	7	6	15992	7502.5
1629.9	1326.4	7	6	9120	27780.8
1632.1	20.0	7	6	16004	9904.5
1633.6	1477.4	7	6	9060	8421.2
1634.1	638.6	7	6	9193	10316.2
1635.0	1930.1	7	6	16013	5091.5
1637.6	18.1	7	6	16034	5437.9
1638.4	1080.5	7	6	16027	7504.6
1642.2	1433.3	7	6	9237	4206.9
1643.6	135.8	7	6	16038	19065.2
1643.6	253.1	7	6	9263	5502.3
1644.1	285.4	7	6	16035	7105.2
1645.1	60.6	7	6	24616	7542.3
1645.4	890.5	7	6	9223	7907.3
1645.9	542.1	7	6	16050	6549.9
1647.4	637.4	7	6	9264	6554.4
1648.4	589.5	7	6	16067	6404.2
1647.8	620.4	7	6	9266	6214.2
1648.6	1859.9	7	6	16061	4630.9
1649.9	1181.0	7	6	9249	30970.4
1651.0	1624.4	7	6	9271	4735.3
1652.2	1487.7	7	6	9289	4874.5
1652.9	722.2	7	6	16078	5757.5
1655.1	606.9	7	6	9315	6896.1
1657.6	667.4	7	6	16085	5551.1
1657.9	1459.8	7	6	9308	5872.3
1659.3	1069.7	7	6	9322	5205.5
1662.4	1424.0	7	6	9332	6677.4
1665.3	1435.9	7	6	9328	10509.8
1666.0	1614.4	7	6	9358	7736.5
1668.3	630.0	7	6	9353	16372.7
1669.5	245.2	7	6	9348	5390.3
1672.4	760.5	7	6	9391	5788.3
1676.8	984.9	7	6	16136	11898.0
1679.8	883.2	7	6	9399	5497.0
1680.0	1527.0	7	6	9419	6106.1
1680.0	1578.3	7	6	9413	5417.4
1679.7	1802.4	7	6	9416	5409.0
1681.7	150.4	7	6	16133	7293.6
1681.4	1712.6	7	6	16155	5400.7
1682.2	87.6	7	6	9400	7183.5
1682.8	1085.6	7	6	16166	6093.9
1684.1	1595.6	7	6	9440	9390.9
1685.8	1581.2	7	6	9454	5430.6
1686.2	1766.3	7	6	16168	6998.2
1687.9	1453.8	7	6	9439	8854.1
1690.4	1616.3	7	6	16163	8706.0
1695.8	1464.4	7	6	9471	13543.9
1698.9	757.1	7	6	16215	5671.8
1698.4	1771.7	7	6	9518	5508.9
1700.4	1355.3	7	6	9516	9812.5
1704.5	125.7	7	6	19342	4629.0
1704.4	1670.2	7	6	9528	5495.7
1707.1	1767.7	7	6	9551	6050.7
1713.6	814.5	7	6	16242	4632.0
1712.7	1734.0	7	6	9550	5688.1
1714.5	1225.7	7	6	16244	15575.8
1719.8	1514.5	7	6	24651	12206.7
1721.4	13.1	7	6	16279	7395.0
1722.9	1701.7	7	6	9611	5177.3
1724.5	1281.9	7	6	19365	9898.1
1728.9	15.2	7	6	16318	9328.9
1729.9	310.0	7	6	16332	4857.9
1733.0	1591.3	7	6	9666	5701.6
1732.0	338.7	7	6	16347	18816.1
1734.5	1702.5	7	6	9660	5265.0
1738.5	595.2	7	6	16371	6581.8
1741.7	770.1	7	6	9690	5011.3
1744.2	201.8	7	6	16375	6693.7
1743.9	862.2	7	6	1001	5017.0
1745.8	1047.2	7	6	16384	35041.9
1748.1	1538.6	7	6	9768	7446.3
1747.8	1628.8	7	6	9698	4750.1
1749.2	1729.4	7	6	9709	6149.9
1750.6	894.2	7	6	16396	8424.3
1750.9	1125.0	7	6	9767	7209.8
1751.0	1253.0	7	6	9753	22266.2
1755.5	1244.3	7	6	16413	10900.3
1757.1	1067.3	7	6	9784	15966.3
1756.6	1453.4	7	6	16401	8605.5
1759.8	977.1	7	6	9796	12639.8
1765.2	355.0	7	6	9839	22244.1
1766.7	981.0	7	6	9848	5384.6
1766.4	1058.8	7	6	9831	5415.2
1765.7	1466.6	7	6	9810	4976.4
1766.6	1895.1	7	6	9827	4955.7
1768.2	196.2	7	6	16463	9607.5
1768.5	1003.0	7	6	9825	5009.9
1769.8	1712.2	7	6	9832	8503.4
1770.8	890.5	7	6	16481	6479.1
1771.0	1666.8	7	6	22832	6825.0
1772.5	36.9	7	6	24683	6075.4
1771.3	376.4	7	6	9847	14924.6
1771.9	1819.5	7	6	9887	7774.5
1777.5	1953.7	7	6	16502	6856.9
1778.4	796.1	7	6	16527	5092.1
1779.2	1349.3	7	6	9911	9601.0
1782.8	951.8	7	6	25745	5688.7
1783.0	1462.9	7	6	16550	17089.0
1787.0	124.1	7	6	16546	5882.3
1787.4	1379.1	7	6	16576	4161.2
1789.6	307.3	7	6	19423	9226.1
1790.0	1030.5	7	6	9968	12970.6
1796.3	667.0	7	6	24709	7526.0
1800.4	1644.4	7	6	10031	8272.3
1801.1	100.4	7	6	16603	7272.9
1800.0	1815.6	7	6	9983	11642.9
1801.9	1391.5	7	6	16628	4848.8
1801.9	1748.4	7	6	16635	9733.3
1803.8	810.4	7	6	10037	17157.1
1805.2	305.1	7	6	16638	6146.8
1806.1	22.0	7	6	25461	6162.6
1809.3	1503.5	7	6	10041	6697.4
1808.7	1711.9	7	6	10042	13154.5
1811.2	277.2	7	6	10058	5356.7
1811.6	33.8	7	6	16643	6711.2
1812.4	265.3	7	6	16663	8120.1
1812.0	1054.2	7	6	10045	3741.0
1818.5	998.0	7	6	10081	8154.7
1820.3	806.6	7	6	10089	6459.4
1822.0	1162.9	7	6	16705	9122.3
1823.8	1816.8	7	6	24739	7047.5
1824.9	1436.9	7	6	10133	6575.3
1826.9	1881.7	7	6	16718	8835.7
1835.8	177.0	7	6	16750	13967.6
1844.8	1608.0	7	6	10209	8004.3
1847.8	1526.9	7	6	10222	4874.3
1851.4	1313.0	7	6	10234	10177.5
1855.7	1050.6	7	6	10233	6281.7
1858.0	1526.2	7	6	10256	15254.7
1859.3	280.6	7	6	10228	7109.4
1861.0	1867.9	7	6	16830	7654.9
1863.1	1181.0	7	6	24757	5079.2
1862.8	1782.1	7	6	10250	4271.8
1865.3	116.4	7	6	16848	13936.4
1867.6	1446.4	7	6	16840	7891.8
1866.6	1892.5	7	6	10298	5287.6
1873.7	333.3	7	6	16890	5886.9
1874.6	441.2	7	6	16901	6422.3
1874.4	1863.2	7	6	10297	5868.6
1875.6	614.4	7	6	16892	5127.6
1875.0	1921.0	7	6	10307	16136.9
1876.8	1581.4	7	6	10338	9755.8
1879.1	1349.4	7	6	10352	9949.2
1879.3	1916.5	7	6	16915	13488.5
1881.8	1797.5	7	6	16921	5748.8
1886.1	579.7	7	6	10389	7437.8
1887.6	409.8	7	6	16957	4843.1
1887.8	1269.3	7	6	16961	6200.0
1890.3	1611.8	7	6	16969	7600.2
1889.6	1805.7	7	6	16971	35431.9
1891.3	946.1	7	6	10394	5687.4
1891.6	1137.8	7	6	10395	8780.1
1893.2	1365.2	7	6	10432	4860.8
1894.0	1787.2	7	6	10399	17643.3
1893.8	1713.3	7	6	16982	5040.9
1895.3	1464.0	7	6	10425	8588.6
1896.7	122.0	7	6	10450	5339.9
1897.3	931.7	7	6	10446	8443.6
1896.9	1221.2	7	6	10437	6356.0
1896.4	1657.0	7	6	10413	4209.6
1901.5	45.3	7	6	17002	6100.3
1902.3	1093.6	7	6	17030	4338.2
1904.1	1480.7	7	6	17031	4872.3
1904.9	1287.4	7	6	10459	8707.7
1906.5	1300.9	7	6	17055	8575.4
1907.9	1487.5	7	6	10499	4670.7
1910.8	1356.4	7	6	17056	5770.8
1913.0	406.5	7	6	17075	9583.7
1915.7	474.0	7	6	10523	10082.5
1916.3	1660.9	7	6	24784	8272.8
1919.7	1825.2	7	6	10538	9520.8
1921.5	983.1	7	6	17098	6682.7
1922.1	429.2	7	6	10553	4853.3
1922.4	705.2	7	6	17106	11778.8
1922.1	1855.2	7	6	10565	6490.6
1926.0	1143.2	7	6	10619	12583.8
1924.8	1226.7	7	6	10574	7063.0
1926.2	1069.8	7	6	25481	5283.1
1927.8	1516.4	7	6	10578	9303.7
1927.7	1649.7	7	6	17143	9769.7
1931.4	1497.8	7	6	17154	5539.2
1932.1	642.5	7	6	17134	5677.8
1934.5	466.5	7	6	10612	7485.4
1934.0	1045.7	7	6	24799	5906.7
1934.5	1849.7	7	6	10589	4410.9
1936.1	1395.7	7	6	10621	17722.0
1938.0	1110.0	7	6	10617	13707.5
1937.4	1553.0	7	6	25487	9749.6
1941.2	1011.6	7	6	10647	7635.4
1943.9	719.0	7	6	10649	13582.3
1946.9	1245.9	7	6	10658	6546.6
1948.7	1232.6	7	6	10671	4712.4
1953.3	974.6	7	6	10706	6220.7
1954.0	830.9	7	6	10700	3905.9
1954.2	966.7	7	6	17222	6358.6
1955.0	1846.6	7	6	17243	4864.4
1956.2	1241.8	7	6	10683	5160.9
1957.1	846.5	7	6	17255	5501.9
1958.4	647.2	7	6	10703	6101.7
1961.2	1367.4	7	6	10721	5911.8
1964.5	1306.8	7	6	17288	5123.0
1966.4	677.0	7	6	10753	35292.6
1966.2	791.0	7	6	17276	8388.2
1967.6	161.0	7	6	17291	11712.9
1967.9	1711.6	7	6	17289	7378.5
1969.1	1369.6	7	6	10743	6694.9
1969.0	1488.0	7	6	10772	9317.7
1969.6	384.8	7	6	17310	4916.9
1971.7	1311.7	7	6	10777	11254.9
1974.9	1821.5	7	6	17318	21135.1
1976.2	1559.3	7	6	10791	6651.5
1977.3	1015.5	7	6	24841	7498.6
1979.6	1763.9	7	6	10819	5565.1
1979.8	1074.9	7	6	24842	6972.4
1980.6	1127.8	7	6	10776	18785.0
1982.2	1350.0	7	6	17339	9758.6
1986.7	122.5	7	6	17368	4451.6
1986.7	1198.3	7	6	10846	20514.8
1988.0	1079.9	7	6	17329	7235.2
1992.1	762.6	7	6	17375	5122.2
1995.1	970.0	7	6	25503	9859.0
2000.6	723.9	7	6	17442	8232.7
2000.4	1098.0	7	6	10872	9173.0
2001.6	1343.4	7	6	10884	6319.4
2003.6	1505.8	7	6	10918	5637.9
2006.0	744.5	7	6	17469	6429.4
2006.2	808.4	7	6	10889	4987.9
2008.9	1723.4	7	6	24894	11698.1
2014.2	1441.9	7	6	10950	7809.5
2015.4	385.5	7	6	17491	13648.6
2014.6	1022.7	7	6	10943	10635.5
2015.7	1353.1	7	6	10973	5515.8
2016.8	307.5	7	6	17510	10218.8
2016.7	1207.0	7	6	17512	14630.9
2017.9	22.1	7	6	10963	5164.7
2018.8	149.2	7	6	17494	17102.5
2019.5	246.6	7	6	17505	4877.9
2020.3	1716.0	7	6	10951	5102.9
2022.5	431.8	7	6	10961	6770.1
2024.5	1305.9	7	6	10993	9160.2
2025.0	408.8	7	6	17560	5987.7
2026.1	1586.9	7	6	10977	12097.8
2033.3	339.1	7	6	17581	3679.2
2035.8	502.9	7	6	11009	5782.9
2036.9	1873.0	7	6	17613	4808.4
2043.7	1382.7	7	6	11059	24908.5
2043.7	1658.1	7	6	25876	13967.4
2044.0	1713.5	7	6	19697	14566.0
2045.0	648.2	7	6	11051	13535.9
2045.0	770.2	7	6	17669	28793.6
2044.8	2034.9	7	6	17659	10062.1
94.8	865.1	7	6	11356	41793.5
705.2	1503.6	7	6	3571	43580.8
39.0	721.2	7	6	17699	28797.1
40.2	764.4	7	6	22909	31836.1
78.4	1407.5	7	6	1176	18604.1
81.6	820.2	7	6	22955	24595.8
89.1	844.8	7	6	22959	17072.0
94.5	1172.2	7	6	11357	56777.0
159.9	1467.0	7	6	11564	13303.3
193.4	1403.5	7	6	23011	34797.9
273.7	1816.9	7	6	12042	19147.5
280.6	1443.2	7	6	1792	20130.1
292.5	1425.4	7	6	17962	33559.4
305.3	1740.4	7	6	17980	36662.9
306.9	1703.9	7	6	23082	15886.2
314.6	457.9	7	6	38	32780.4
337.5	1545.7	7	6	2035	21745.9
371.7	1986.4	7	6	12383	34220.9
387.4	1709.6	7	6	23265	9026.6
394.3	1756.4	7	6	25078	22018.7
428.5	1906.3	7	6	18105	21785.0
454.8	1237.9	7	6	2483	22064.5
491.9	987.2	7	6	2585	29017.7
604.5	1128.2	7	6	13028	38079.5
667.0	1428.4	7	6	23593	32638.6
689.0	976.9	7	6	192	12282.6
707.3	1196.5	7	6	13285	23881.5
746.2	2009.8	7	6	3736	28105.0
905.3	771.2	7	6	13778	26189.4
977.5	1411.0	7	6	18575	22308.6
1078.6	1310.9	7	6	23880	23282.2
1098.7	1187.2	7	6	5587	28162.1
1207.9	334.3	7	6	25250	17244.0
1218.8	1305.6	7	6	18835	21636.5
1284.2	1182.2	7	6	22634	14106.8
1284.6	1933.9	7	6	14875	27788.5
1317.3	1933.4	7	6	7094	15412.9
1357.8	1920.3	7	6	19001	20250.9
1454.9	138.7	7	6	19113	28107.3
1481.9	229.9	7	6	15534	29376.1
1513.8	1633.5	7	6	8396	31907.6
1519.1	1043.9	7	6	8446	25063.3
1519.5	1542.0	7	6	8464	19001.9
1531.4	94.1	7	6	15708	24842.8
1555.4	442.4	7	6	19211	20324.7
1562.2	1691.3	7	6	24539	27698.1
1565.9	2028.8	7	6	8781	38333.9
1575.9	629.0	7	6	19227	21757.1
1577.5	1531.8	7	6	24549	43074.7
1628.3	1438.9	7	6	9121	25518.4
1692.4	1493.1	7	6	9459	18055.6
1728.8	1549.0	7	6	9640	24132.7
1742.8	1079.3	7	6	16364	20210.0
1761.2	947.7	7	6	9814	21559.4
1787.3	55.8	7	6	19421	29998.7
1823.6	1979.9	7	6	19468	26815.2
1827.5	686.1	7	6	16724	36776.9
1842.8	1413.4	7	6	19477	22286.4
1850.5	216.4	7	6	19490	20349.3
1853.5	1397.3	7	6	10218	27014.1
1885.5	918.7	7	6	19531	14350.5
1906.6	1263.6	7	6	10525	14541.9
1932.3	167.1	7	6	19567	20266.9
1937.8	150.6	7	6	10633	18046.9
1999.8	789.2	7	6	17484	8890.8
2000.3	1243.9	7	6	10873	33443.5
2021.6	235.8	7	6	19666	21796.9
2026.4	1250.8	7	6	25773	26816.7
2031.5	1287.4	7	6	10995	36028.0
16.9	895.6	7	6	22876	25265.9
26.4	785.9	7	6	24986	14950.9
28.6	760.8	7	6	22909	10564.6
44.9	906.4	7	6	22904	14632.5
50.8	1840.0	7	6	11216	11356.8
65.2	586.1	7	6	17722	20439.9
73.3	1701.3	7	6	1170	12173.6
131.8	861.8	7	6	11451	13166.6
151.4	1937.8	7	6	17801	37124.5
164.2	216.3	7	6	11594	7880.0
192.2	1889.1	7	6	1449	11656.3
196.5	679.8	7	6	19789	9054.1
212.3	1294.6	7	6	11767	9113.3
223.1	564.5	7	6	11823	18075.4
226.3	2017.7	7	6	17894	13482.2
247.0	1748.6	7	6	1684	10249.8
260.4	1707.0	7	6	1708	10309.2
271.4	632.2	7	6	1784	8458.6
293.2	600.0	7	6	1815	19077.3
300.1	377.9	7	6	1856	16298.5
302.8	1391.8	7	6	17978	7624.7
310.6	410.3	7	6	1924	11628.3
323.0	591.9	7	6	1982	19188.3
329.2	415.9	7	6	23146	8642.3
335.4	1248.3	7	6	23144	17104.8
390.8	1670.6	7	6	18069	12087.4
407.4	1910.4	7	6	12458	18339.7
435.0	1784.9	7	6	18113	6313.7
471.0	128.8	7	6	18141	12017.3
474.1	105.1	7	6	18142	26278.8
555.7	1561.5	7	6	18217	13102.3
557.6	1962.7	7	6	18218	9001.5
568.5	1544.0	7	6	2907	14636.6
575.0	680.8	7	6	2938	18560.1
580.8	737.3	7	6	18232	24616.7
606.7	1986.4	7	6	13047	10314.9
610.9	949.4	7	6	13052	10601.2
644.0	1228.7	7	6	168	12190.0
645.0	1771.1	7	6	13135	17067.6
679.6	1758.8	7	6	18324	12807.1
680.9	739.6	7	6	22349	15112.7
693.3	1749.6	7	6	13252	6319.1
720.3	85.3	7	6	18354	11846.8
742.0	1985.4	7	6	18378	10513.3
770.0	490.0	7	6	3895	32924.6
779.3	1781.9	7	6	3912	18171.9
782.0	725.0	7	6	23631	8551.0
784.2	473.7	7	6	3948	12365.3
784.3	1206.6	7	6	3918	12314.0
791.7	168.4	7	6	18409	10150.4
807.9	395.7	7	6	301	7705.4
813.7	630.5	7	6	18429	10378.2
817.4	1404.3	7	6	4109	14800.3
823.8	785.1	7	6	23675	10431.8
830.1	1923.0	7	6	13605	31154.9
869.9	980.4	7	6	13699	13733.7
873.2	824.5	7	6	18478	15839.8
874.1	144.5	7	6	18483	26422.8
877.1	890.9	7	6	22412	5848.4
901.4	1731.1	7	6	13784	20085.4
954.2	1972.0	7	6	13906	13250.6
965.6	2040.2	7	6	23808	13373.3
982.9	1678.0	7	6	4986	11425.2
1002.4	1748.4	7	6	18603	8645.0
1008.5	796.5	7	6	14034	10962.4
1022.2	794.0	7	6	5189	14440.9
1060.4	1751.8	7	6	5369	10996.7
1065.8	1104.3	7	6	14197	14529.2
1085.5	1307.6	7	6	23880	11028.2
1087.3	601.9	7	6	18687	9981.5
1121.2	1882.0	7	6	14357	11514.6
1131.3	595.1	7	6	5864	19400.9
1140.1	1726.9	7	6	14424	10761.6
1143.6	1711.6	7	6	23939	13009.0
1143.6	1858.9	7	6	5889	5744.3
1160.2	1897.5	7	6	18767	9962.5
1168.4	1936.4	7	6	14492	17463.6
1170.2	1873.6	7	6	6107	24454.9
1190.8	1454.3	7	6	18808	12799.3
1199.9	282.0	7	6	24008	4974.9
1209.5	653.8	7	6	631	6780.2
1236.3	1615.8	7	6	18851	6264.1
1240.8	1788.9	7	6	6566	11200.5
1241.8	1084.2	7	6	18850	9826.9
1248.7	420.7	7	6	6659	7653.4
1260.6	1803.9	7	6	14804	9849.3
1266.7	1632.1	7	6	6731	14399.6
1270.1	648.1	7	6	6737	11758.9
1277.9	123.1	7	6	18890	13541.5
1281.5	1428.0	7	6	14866	15894.8
1282.2	1016.5	7	6	22644	12164.4
1286.5	1323.9	7	6	22636	12091.8
1307.5	1568.0	7	6	734	11146.1
1322.7	1447.1	7	6	24224	6835.2
1328.5	321.2	7	6	18963	12850.8
1345.6	585.1	7	6	15066	14232.5
1353.0	142.4	7	6	15083	10306.4
1371.9	1895.7	7	6	15150	12612.1
1375.6	1170.7	7	6	19029	16497.6
1380.4	1086.5	7	6	15193	16813.2
1390.0	1614.1	7	6	19043	12912.1
1397.9	1557.2	7	6	24349	14259.8
1398.3	1460.1	7	6	19052	23297.8
1401.5	1400.4	7	6	7733	3288.1
1402.0	1122.3	7	6	15270	15418.6
1404.0	1151.6	7	6	7757	24215.8
1413.8	1175.0	7	6	7819	6873.4
1436.9	688.7	7	6	15355	7143.3
1444.9	1500.5	7	6	19100	11853.8
1446.3	1566.2	7	6	22734	9487.7
1448.8	406.6	7	6	19099	9889.4
1449.4	1975.9	7	6	15409	15550.6
1459.9	2012.6	7	6	8133	10310.5
1463.8	1799.4	7	6	15456	11872.8
1480.2	1463.2	7	6	19134	10736.4
1481.6	584.6	7	6	19135	19383.8
1482.8	1939.3	7	6	15526	12520.5
1484.1	1677.1	7	6	15501	41152.3
1487.0	1160.8	7	6	8280	8242.8
1495.1	722.0	7	6	8334	26513.3
1506.3	1937.8	7	6	15606	21287.1
1506.8	1197.8	7	6	8431	9359.1
1515.2	470.2	7	6	15651	14192.8
1515.6	1378.6	7	6	19176	21279.6
1517.9	1346.2	7	6	19170	14172.7
1522.1	806.2	7	6	19177	12028.5
1527.0	1310.5	7	6	19182	12868.4
1527.4	352.6	7	6	25384	14009.9
1534.7	1501.8	7	6	24504	15336.5
1538.4	1613.9	7	6	8654	11309.9
1542.6	469.2	7	6	19200	11241.0
1548.2	1297.5	7	6	8641	10720.2
1549.2	1287.9	7	6	19197	7050.8
1549.7	1702.4	7	6	24522	18891.7
1568.7	115.9	7	6	20307	12110.6
1570.1	1232.0	7	6	8800	9086.4
1576.7	1928.3	7	6	19232	9611.7
1582.3	507.8	7	6	19241	12880.5
1597.4	706.7	7	6	9036	14294.2
1603.4	668.7	7	6	15919	11600.4
1611.3	1428.8	7	6	9051	9352.9
1615.1	600.5	7	6	9035	12355.3
1615.8	628.1	7	6	9065	7650.0
1633.9	1578.7	7	6	16015	9881.0
1638.3	1632.3	7	6	16040	24036.2
1640.0	1833.6	7	6	16033	21395.8
1645.4	2025.4	7	6	16062	9682.0
1652.4	627.5	7	6	9266	11091.0
1656.7	77.4	7	6	16072	6185.3
1657.5	1829.0	7	6	19311	11123.8
1663.6	1678.4	7	6	977	12445.5
1667.0	617.6	7	6	9353	8308.9
1671.3	101.3	7	6	16132	10155.5
1672.0	1197.3	7	6	16126	21205.7
1701.1	921.3	7	6	16216	24502.9
1704.4	1941.4	7	6	19347	18735.3
1706.6	363.6	7	6	16246	9446.4
1708.1	161.7	7	6	16241	12455.9
1712.6	138.2	7	6	19352	15382.3
1720.8	1662.4	7	6	9600	26105.7
1727.2	364.0	7	6	19368	8015.0
1729.8	1093.2	7	6	19371	25096.3
1746.4	39.4	7	6	16392	10738.8
1746.9	1809.6	7	6	16379	11727.2
1758.9	1617.0	7	6	16427	16520.2
1765.3	1115.5	7	6	1007	8333.1
1772.3	1096.9	7	6	16500	15251.7
1789.5	1611.6	7	6	24700	5293.6
1792.3	1871.9	7	6	9961	6829.7
1798.0	1859.2	7	6	19435	12020.6
1798.8	982.2	7	6	10044	9074.6
1806.4	1485.1	7	6	19450	11311.1
1809.7	1669.7	7	6	10085	11760.5
1811.5	1889.8	7	6	16636	14284.3
1815.9	640.7	7	6	19454	11919.3
1823.8	1716.6	7	6	10140	6647.1
1829.8	1506.9	7	6	16716	7463.0
1837.4	909.3	7	6	10166	15227.1
1845.4	1441.4	7	6	10195	9973.5
1858.7	1833.9	7	6	10277	14655.6
1859.9	1914.8	7	6	16838	10832.4
1863.3	1799.7	7	6	19507	19109.1
1871.8	1390.1	7	6	10309	7045.5
1882.6	1187.5	7	6	19524	13610.1
1894.7	478.2	7	6	19538	8124.6
1905.0	1089.0	7	6	17017	14738.8
1905.3	1727.9	7	6	17021	11934.5
1907.3	1904.1	7	6	19548	8230.8
1915.3	915.4	7	6	19551	15431.1
1915.1	1243.6	7	6	19550	6775.1
1917.5	644.5	7	6	10570	12006.1
1920.6	1504.5	7	6	17111	6480.1
1922.7	1031.5	7	6	17122	12638.0
1925.3	1478.4	7	6	19562	16423.7
1930.7	91.7	7	6	19566	6144.8
1945.8	1514.1	7	6	17195	11894.8
1954.1	1696.2	7	6	17251	8876.6
1958.5	726.2	7	6	17223	14477.2
1962.1	1062.8	7	6	19600	12239.2
1968.3	1776.4	7	6	19605	10765.1
1972.1	1916.5	7	6	19608	15847.1
1975.5	1360.1	7	6	19607	34505.6
1979.8	933.2	7	6	24834	6167.1
1991.5	95.4	7	6	19623	9948.3
1994.2	669.4	7	6	17382	9573.8
2002.6	268.2	7	6	19631	6213.3
2004.5	1392.3	7	6	17433	11423.7
2006.4	1614.9	7	6	24884	10421.9
2007.6	1179.0	7	6	10897	8499.2
2011.1	1539.0	7	6	10940	23739.0
2013.4	817.8	7	6	17479	11992.5
2014.3	1780.4	7	6	10934	19875.3
2025.5	1500.8	7	6	24927	8948.7
2028.4	641.3	7	6	24942	11770.5
2037.4	80.0	7	6	19689	11199.4
2038.3	1734.6	7	6	17598	8107.4
2038.8	1412.3	7	6	24959	8396.9
2041.6	1068.6	7	6	17635	21923.4
68.2	1875.7	7	6	17724	9077.4
102.4	1524.2	7	6	11394	8156.5
145.5	984.0	7	6	19767	17371.9
150.3	170.3	7	6	17808	6732.6
205.6	1915.5	7	6	11732	6378.5
217.6	1280.6	7	6	19798	6104.1
222.8	1998.9	7	6	17892	6174.8
231.0	797.9	7	6	11855	9301.0
238.6	1366.3	7	6	17909	4656.2
242.0	739.6	7	6	11878	10599.9
252.7	458.1	7	6	1687	9089.3
296.0	457.0	7	6	25039	10362.5
300.5	322.4	7	6	17971	8048.8
315.8	340.2	7	6	18002	6784.8
331.8	1260.4	7	6	25583	7248.3
341.8	1663.5	7	6	12279	4579.2
354.5	594.5	7	6	18037	7427.4
365.1	884.6	7	6	2166	5215.6
365.5	1025.2	7	6	2155	4342.6
383.6	1742.2	7	6	18063	7679.3
396.0	959.1	7	6	23279	4862.7
401.1	1167.0	7	6	23267	13123.5
411.8	1231.3	7	6	22180	11446.1
418.7	1271.5	7	6	25102	5357.9
420.2	1982.2	7	6	18102	17670.1
422.8	1231.4	7	6	22180	8760.6
428.3	1763.0	7	6	23312	3870.7
429.1	1194.4	7	6	2367	6438.5
430.7	1830.0	7	6	25598	5198.2
432.5	568.4	7	6	12540	5498.1
441.7	1759.6	7	6	23338	25303.1
444.0	1765.0	7	6	23333	17689.4
444.4	1789.0	7	6	23340	6308.6
446.6	899.5	7	6	23343	6175.6
449.7	906.7	7	6	2448	4272.3
457.0	1625.2	7	6	18128	5733.7
457.1	1688.9	7	6	2493	4635.3
513.0	116.5	7	6	18172	8063.4
513.9	1928.0	7	6	2712	7457.6
517.0	933.4	7	6	18178	3728.5
520.6	1173.0	7	6	2692	5727.4
531.6	2036.3	7	6	25618	3223.1
572.6	1424.4	7	6	23500	4355.7
584.8	1064.6	7	6	2948	3883.5
602.3	468.4	7	6	18264	23056.0
610.4	530.7	7	6	18267	6147.7
611.3	457.4	7	6	18269	5244.9
611.4	628.5	7	6	19942	4715.9
636.1	2000.3	7	6	13112	6294.1
729.4	703.0	7	6	13349	6017.3
731.2	45.5	7	6	3675	4894.4
733.9	9.4	7	6	18368	6355.6
761.8	1955.3	7	6	25160	5922.9
783.0	639.6	7	6	13487	6905.1
785.2	1169.9	7	6	22359	6397.6
787.7	1749.6	7	6	18411	8431.3
788.9	34.3	7	6	18408	5796.4
792.0	902.0	7	6	3938	29527.5
794.2	763.4	7	6	13502	9243.7
861.5	366.1	7	6	18470	7010.3
863.9	1721.4	7	6	4342	8616.3
868.7	1943.8	7	6	4355	3881.2
900.3	289.8	7	6	13763	4182.5
934.9	944.0	7	6	23789	7510.8
940.3	936.5	7	6	23789	5676.0
940.6	2034.4	7	6	25195	4512.6
956.8	248.9	7	6	18549	5481.0
966.6	1718.3	7	6	18557	4795.8
972.1	1854.8	7	6	18562	8727.5
973.8	1872.1	7	6	23815	9209.2
978.5	85.1	7	6	18568	10757.1
989.2	1074.7	7	6	18577	6710.4
1021.9	920.9	7	6	14092	4502.5
1030.1	1172.2	7	6	464	5556.5
1036.0	1205.5	7	6	5269	21225.0
1043.2	872.4	7	6	18652	7064.5
1044.5	1153.1	7	6	22500	6781.7
1050.0	172.1	7	6	14168	4555.0
1063.7	156.9	7	6	18665	7582.8
1092.3	1266.0	7	6	18697	11482.1
1100.0	248.6	7	6	5645	33087.1
1111.2	1118.6	7	6	14332	13707.9
1116.9	1395.5	7	6	14356	7750.8
1117.9	177.6	7	6	14358	5966.8
1139.4	1355.0	7	6	5943	27215.7
1140.7	1968.3	7	6	18749	8113.4
1152.8	264.2	7	6	25234	6856.9
1154.0	26.0	7	6	18772	5956.6
1159.9	1081.9	7	6	6056	7624.7
1214.0	1037.3	7	6	636	3942.2
1216.9	1694.0	7	6	6413	5362.0
1217.9	1048.5	7	6	6494	11003.3
1218.7	216.5	7	6	25667	8035.4
1229.7	1006.0	7	6	14655	7102.7
1234.7	59.2	7	6	18847	7183.2
1240.2	1926.8	7	6	6598	6937.5
1247.4	2013.6	7	6	14767	4865.3
1250.3	113.6	7	6	6600	9282.7
1257.6	1561.1	7	6	18866	10532.9
1272.5	390.1	7	6	18889	6829.0
1275.9	1502.6	7	6	6817	6355.7
1285.1	1883.6	7	6	18903	3417.3
1288.7	738.8	7	6	18908	8417.1
1291.2	1351.3	7	6	22655	5848.4
1297.0	925.3	7	6	14920	12847.3
1299.0	1511.6	7	6	24185	5875.5
1303.1	226.8	7	6	14931	5347.6
1317.2	1860.8	7	6	18952	9309.9
1320.0	1214.2	7	6	24219	7346.0
1335.0	1366.9	7	6	24236	13179.7
1342.0	1263.9	7	6	24254	10321.9
1343.3	231.8	7	6	7262	3571.7
1342.8	371.5	7	6	18986	9269.4
1345.8	387.6	7	6	7411	3597.2
1347.0	1986.2	7	6	18988	6830.1
1352.5	424.0	7	6	7375	32671.0
1371.8	1662.8	7	6	19020	6195.3
1388.4	237.6	7	6	15187	4947.5
1389.7	1700.0	7	6	19044	11148.9
1404.9	1613.8	7	6	25693	9349.0
1406.7	1944.0	7	6	7749	4396.0
1419.0	24.7	7	6	19071	15602.4
1420.7	1064.4	7	6	24377	4689.7
1423.2	301.5	7	6	25330	5317.3
1425.0	264.5	7	6	25335	4845.8
1430.0	686.2	7	6	15355	5884.4
1439.2	1460.9	7	6	8014	6701.9
1446.4	173.8	7	6	19106	5791.7
1447.1	1110.9	7	6	15411	5853.8
1456.0	845.9	7	6	8023	14829.9
1463.1	283.9	7	6	8153	4390.6
1464.7	1211.4	7	6	8171	5598.2
1466.7	1187.4	7	6	8208	4750.6
1479.5	1641.5	7	6	19136	4856.7
1481.0	424.8	7	6	19133	4607.7
1481.1	1097.2	7	6	15514	11107.1
1489.5	308.0	7	6	19141	5667.7
1498.9	243.9	7	6	15551	8772.2
1510.4	1404.4	7	6	15646	4991.0
1520.2	366.2	7	6	8472	5826.4
1526.4	283.9	7	6	19184	6011.5
1532.1	1101.1	7	6	908	6253.5
1534.6	1127.5	7	6	8540	6174.0
1549.3	1510.4	7	6	15743	22631.2
1551.0	669.2	7	6	19209	6219.3
1557.8	390.6	7	6	15810	10969.9
1561.3	1488.8	7	6	19218	3513.2
1566.7	532.6	7	6	15799	5292.3
1565.7	1821.9	7	6	8793	6355.0
1578.3	518.7	7	6	8859	6775.2
1577.8	1567.7	7	6	8821	5028.9
1587.9	1070.4	7	6	15876	12504.9
1594.1	1870.4	7	6	19248	4969.9
1616.0	1808.0	7	6	19273	8045.5
1628.9	709.3	7	6	16011	7871.5
1640.2	1875.9	7	6	9226	6094.1
1649.0	1540.1	7	6	9309	8586.5
1652.2	1357.9	7	6	19308	4155.9
1653.0	19.6	7	6	25408	7872.3
1653.3	985.8	7	6	9331	8524.9
1659.9	655.9	7	6	16085	4702.7
1672.0	1733.0	7	6	16112	21760.6
1682.2	1095.9	7	6	9376	56017.8
1696.3	795.1	7	6	16180	3767.3
1711.0	59.4	7	6	24640	8513.9
1731.9	1254.4	7	6	998	6500.5
1746.5	1973.2	7	6	16386	6330.9
1763.3	1032.8	7	6	16482	5267.5
1777.1	1681.9	7	6	16552	6253.0
1782.2	1355.2	7	6	16562	11516.1
1796.9	434.8	7	6	19431	11724.4
1813.0	1516.4	7	6	19455	7102.9
1813.2	1525.9	7	6	16655	4345.3
1824.9	73.0	7	6	16698	11323.3
1833.8	249.1	7	6	16759	15910.9
1840.3	1681.7	7	6	16754	4401.9
1865.2	1429.4	7	6	24764	7625.1
1874.3	1617.5	7	6	10303	6244.8
1883.3	854.2	7	6	19527	3782.0
1889.9	1339.0	7	6	10404	6143.7
1897.0	884.5	7	6	16974	37328.2
1896.4	1230.3	7	6	17020	5407.0
1901.3	1282.6	7	6	10459	6223.1
1904.3	385.6	7	6	19543	6567.4
1903.6	699.5	7	6	10486	5252.4
1923.3	1642.1	7	6	19560	9444.1
1937.6	938.0	7	6	10635	13883.7
1938.8	1215.6	7	6	17185	5433.8
1943.5	1482.0	7	6	19575	16633.5
1945.4	949.4	7	6	17215	7293.1
1951.0	1553.8	7	6	17241	15729.0
1953.4	1255.1	7	6	19588	5552.4
1956.5	1331.2	7	6	17269	4798.0
1960.1	1197.7	7	6	19596	6363.5
1965.0	457.9	7	6	17271	6488.4
1974.6	1099.0	7	6	10794	5907.8
1984.2	168.4	7	6	19616	5729.9
2001.1	1872.8	7	6	19637	4752.4
2003.6	1249.6	7	6	24872	11312.7
2012.0	653.9	7	6	19644	4265.7
2012.9	1085.5	7	6	10932	3943.9
2020.9	1541.0	7	6	25776	5184.0
2024.4	1433.0	7	6	24933	13767.1
2026.0	1486.9	7	6	19667	6301.1
2034.3	1431.7	7	6	1049	5971.8
2038.3	484.1	7	6	17627	9231.0
2042.0	38.2	7	6	19693	5171.2
2043.3	1695.6	7	6	17666	15885.9
2044.5	809.9	7	6	11071	12227.7
591.2	922.1	8	6	18247	8694.1
1145.2	1205.0	8	6	563	19377.6
9.1	1110.1	8	6	11107	33994.3
52.7	1703.3	8	6	17708	30464.9
167.6	1209.4	8	6	1405	36762.6
212.2	740.0	8	6	17873	40798.1
250.3	1646.1	8	6	11921	30920.5
256.4	372.8	8	6	11949	32075.6
303.1	557.0	8	6	1858	19985.3
335.4	1999.6	8	6	18021	59419.2
345.3	951.5	8	6	22143	36504.1
362.6	1774.5	8	6	25845	37232.5
400.6	1817.0	8	6	25098	32492.1
478.5	1778.5	8	6	12700	33817.2
650.9	1636.1	8	6	13166	42267.0
946.2	904.5	8	6	388	11424.0
958.9	1991.4	8	6	4787	39791.5
1085.3	1239.7	8	6	5568	37909.6
1103.2	206.4	8	6	5644	18302.4
1176.8	1591.8	8	6	598	14631.7
1254.1	379.7	8	6	14788	28264.6
1394.5	1168.4	8	6	15220	25899.4
1412.6	509.8	8	6	24358	37463.2
1728.6	1841.6	8	6	16325	35007.5
1755.6	1459.6	8	6	16432	52461.2
1775.0	896.6	8	6	16524	30290.8
2021.3	917.8	8	6	10981	11000.4
2025.5	345.3	8	6	17543	37390.0
8.6	1542.3	8	6	1055	33609.5
10.6	1326.3	8	6	25834	18831.6
17.6	877.7	8	6	25836	19545.7
35.4	1266.6	8	6	11176	21628.0
46.1	2033.3	8	6	1110	27663.4
55.0	1738.4	8	6	17714	16589.0
83.1	1156.5	8	6	11312	18150.4
99.8	1993.1	8	6	11376	14177.0
102.6	1404.2	8	6	11373	25278.4
104.8	1743.4	8	6	1222	22667.5
110.0	1282.1	8	6	17760	25144.8
111.5	1854.7	8	6	17766	19480.4
117.2	1854.3	8	6	17766	14273.5
121.3	1230.2	8	6	1297	27821.5
122.0	1165.0	8	6	11439	12532.1
124.6	965.4	8	6	1271	26978.0
128.4	1183.5	8	6	11436	22943.5
131.4	1150.4	8	6	17777	29763.8
131.0	1535.8	8	6	17776	22825.4
134.3	1395.7	8	6	17783	28512.9
139.2	1079.3	8	6	17790	16149.4
145.1	1107.1	8	6	1328	21193.0
150.9	945.4	8	6	1347	18152.1
152.0	867.0	8	6	25011	11025.4
154.3	1465.5	8	6	17806	22774.1
164.7	1280.6	8	6	22981	14572.1
166.1	746.7	8	6	11605	13750.0
166.0	1873.7	8	6	1402	30125.3
177.0	907.9	8	6	1423	23952.4
181.3	1197.3	8	6	17845	29572.5
190.3	623.0	8	6	11687	19345.8
191.8	746.9	8	6	11688	10058.3
209.4	807.0	8	6	11720	13762.5
209.8	1401.4	8	6	11764	24149.2
225.0	1116.3	8	6	17889	11390.2
228.7	913.7	8	6	17897	24220.5
232.7	858.0	8	6	1625	15281.2
263.8	1744.5	8	6	1712	20438.1
278.4	1378.6	8	6	12020	11817.0
279.7	1323.9	8	6	23063	10266.2
281.1	1476.1	8	6	1782	22120.8
290.2	1665.0	8	6	1817	19728.2
300.7	907.4	8	6	12125	55010.3
300.9	2006.1	8	6	12129	18429.2
312.5	1161.9	8	6	1940	22710.1
349.1	569.4	8	6	2056	39820.7
348.1	1955.9	8	6	12286	6098.3
363.6	1226.8	8	6	12331	22158.4
380.5	1214.0	8	6	22160	12590.7
389.9	1716.0	8	6	25077	22582.8
391.5	893.5	8	6	18072	33755.9
394.7	1191.7	8	6	23269	19193.4
395.1	229.1	8	6	18071	25512.1
396.7	1090.3	8	6	2237	21016.4
396.5	1949.4	8	6	12442	22486.2
401.6	316.7	8	6	18079	30364.6
412.2	1946.8	8	6	18096	23694.2
422.2	1868.0	8	6	12513	23465.2
433.0	1858.1	8	6	2370	12328.3
452.5	916.8	8	6	23353	23858.7
452.4	974.0	8	6	2458	24568.9
452.3	1522.1	8	6	12583	15448.8
452.7	1802.2	8	6	12594	39066.9
459.9	1189.8	8	6	18129	14810.1
465.3	945.3	8	6	23355	22483.1
468.3	1015.4	8	6	2503	16337.0
476.0	1993.6	8	6	12690	21462.7
486.3	897.6	8	6	12723	17016.4
495.6	116.6	8	6	18164	28306.3
506.2	775.7	8	6	2640	24589.3
509.8	874.3	8	6	2672	9818.4
511.2	1880.9	8	6	25117	20710.0
527.7	1616.0	8	6	12811	31112.0
535.5	1148.1	8	6	2772	14475.8
552.6	1976.7	8	6	12876	25149.1
554.4	1106.4	8	6	23459	14997.7
562.6	1386.0	8	6	23480	27736.9
572.2	994.9	8	6	2913	26759.4
573.3	905.7	8	6	12934	20539.0
605.0	987.2	8	6	3060	22775.0
607.3	444.1	8	6	13027	23702.1
619.0	643.8	8	6	137	12526.1
625.3	242.8	8	6	13096	23933.4
630.4	1282.9	8	6	3228	13604.1
642.3	1985.6	8	6	13133	22331.3
642.5	2007.8	8	6	13147	17193.0
644.6	1632.4	8	6	18302	15426.1
658.8	1799.1	8	6	23580	21202.8
667.2	1752.3	8	6	13186	28762.4
670.2	1986.1	8	6	13219	18497.5
701.8	631.6	8	6	18352	24760.2
704.1	1999.3	8	6	13296	20854.0
717.4	927.9	8	6	3603	32891.5
751.4	656.7	8	6	18382	21049.7
754.0	996.7	8	6	3783	20116.8
755.1	1952.7	8	6	13409	25488.2
781.1	977.5	8	6	3944	24761.8
799.4	1382.0	8	6	18422	18394.1
818.2	1716.6	8	6	4105	36246.1
824.5	979.1	8	6	18438	18256.0
832.9	371.3	8	6	4193	28413.3
856.7	1297.9	8	6	4265	17633.2
860.5	791.9	8	6	23710	6834.0
878.5	1977.8	8	6	4387	17789.2
883.1	793.0	8	6	4405	27419.0
888.8	964.2	8	6	4414	35950.7
913.3	1999.3	8	6	23762	31322.3
916.9	712.9	8	6	18519	20110.0
923.8	1394.8	8	6	25194	16787.1
934.9	1609.7	8	6	4661	11532.2
936.4	1866.6	8	6	18531	20632.5
944.6	1631.3	8	6	4681	15218.7
945.7	863.8	8	6	4724	20296.7
954.3	1612.1	8	6	13919	17692.5
962.8	1472.6	8	6	13937	21050.6
967.4	865.9	8	6	18556	25519.9
986.5	1598.1	8	6	4944	20033.5
991.7	1802.2	8	6	5012	21069.8
1002.0	1893.2	8	6	14013	24312.1
1007.4	2038.5	8	6	5099	42889.9
1009.8	1283.7	8	6	5153	21609.5
1013.0	1716.2	8	6	23845	19761.9
1016.5	200.2	8	6	5171	17635.3
1025.7	1982.0	8	6	14089	38048.7
1054.5	924.4	8	6	14170	19900.2
1055.3	1051.2	8	6	14176	15176.1
1060.9	1653.5	8	6	5422	22780.4
1066.6	249.4	8	6	18670	31613.0
1093.2	1005.2	8	6	5557	15094.0
1105.6	1300.9	8	6	5680	17019.8
1106.7	1057.6	8	6	14302	28593.2
1143.0	1589.4	8	6	5933	26119.5
1145.6	87.4	8	6	5948	19983.5
1148.9	177.2	8	6	5962	15301.2
1158.0	1798.6	8	6	14465	19383.0
1174.3	483.9	8	6	14519	8056.0
1177.6	1551.1	8	6	14524	27595.7
1180.8	1630.4	8	6	6187	51047.2
1181.3	662.8	8	6	6260	11205.4
1199.1	995.8	8	6	14611	25856.9
1212.3	1920.1	8	6	14632	15607.3
1213.4	1994.3	8	6	638	22649.8
1215.5	1524.1	8	6	6447	16738.5
1229.7	1385.6	8	6	6446	30263.8
1237.8	1708.1	8	6	24066	17160.2
1239.2	106.8	8	6	6551	19486.3
1246.6	1619.7	8	6	22606	22104.4
1252.9	1260.7	8	6	22594	14775.2
1262.5	329.1	8	6	14806	12430.9
1263.5	1057.6	8	6	6703	41139.1
1268.0	75.0	8	6	18883	28955.2
1274.7	1966.3	8	6	6823	28141.7
1283.5	259.5	8	6	25273	36814.3
1283.9	1170.8	8	6	14868	36255.8
1291.7	158.2	8	6	6906	20911.9
1292.3	1152.0	8	6	14882	18727.8
1302.8	1341.4	8	6	25283	18317.2
1302.2	1853.1	8	6	24189	16949.8
1309.7	1833.6	8	6	7011	16503.0
1311.2	467.6	8	6	7049	26366.5
1314.4	1688.3	8	6	18942	20059.8
1315.0	1244.1	8	6	14960	14530.8
1318.5	1894.9	8	6	14986	22599.8
1329.4	1847.2	8	6	15015	36299.0
1333.6	1939.8	8	6	15016	26416.6
1337.4	1700.0	8	6	15006	26541.3
1345.9	1187.1	8	6	15085	24033.8
1349.2	1637.8	8	6	18994	12941.0
1351.5	1179.8	8	6	15080	24300.4
1354.9	753.8	8	6	7417	28320.9
1361.0	1184.9	8	6	791	16681.0
1360.5	2035.3	8	6	15120	68048.6
1370.8	416.0	8	6	24300	28020.9
1374.8	508.6	8	6	15152	15809.3
1394.3	1893.8	8	6	15212	23685.1
1394.7	1503.1	8	6	7704	44965.4
1399.3	2026.1	8	6	15246	21062.9
1401.7	1914.4	8	6	7719	31438.1
1406.7	1674.2	8	6	7760	11742.9
1408.3	1416.9	8	6	15271	30334.6
1421.8	1786.0	8	6	7875	20524.3
1427.5	886.8	8	6	15340	25271.3
1428.1	1884.2	8	6	19088	30562.4
1449.5	1487.8	8	6	8036	28379.4
1453.9	1807.2	8	6	8038	14108.9
1454.4	742.4	8	6	8087	22163.9
1457.7	701.3	8	6	19115	17198.4
1484.4	1493.6	8	6	8265	12221.2
1486.5	1822.6	8	6	8268	25424.0
1495.9	1271.1	8	6	8286	14843.3
1500.0	1845.1	8	6	8349	12085.8
1500.8	1784.2	8	6	15591	16218.0
1512.7	340.3	8	6	25380	28233.4
1517.3	1914.4	8	6	15661	22023.8
1517.7	661.0	8	6	22758	27107.3
1517.9	1708.2	8	6	24485	17752.2
1528.0	2033.5	8	6	8507	13289.9
1530.0	1262.7	8	6	8532	18954.4
1532.7	517.1	8	6	19189	8053.0
1541.2	1657.1	8	6	8612	22405.0
1543.8	1895.6	8	6	8655	27061.7
1565.7	48.9	8	6	15821	25979.8
1587.4	762.0	8	6	22803	12577.8
1594.9	1809.3	8	6	19254	27439.7
1607.4	1658.4	8	6	9030	28219.2
1621.3	1740.6	8	6	19281	29978.9
1625.1	1385.4	8	6	15979	35953.0
1627.4	1000.8	8	6	15983	13782.9
1629.4	1763.7	8	6	15999	14512.4
1632.4	621.3	8	6	16022	14943.9
1643.1	1901.3	8	6	16051	31636.5
1648.4	1340.7	8	6	19302	18205.5
1651.2	1662.6	8	6	19300	28845.6
1659.3	1478.6	8	6	24629	17445.5
1666.5	1965.6	8	6	16113	20137.4
1670.2	1846.8	8	6	19315	24383.4
1672.3	1637.9	8	6	16128	35220.7
1676.8	745.1	8	6	9364	18526.9
1677.4	1752.8	8	6	19324	33127.5
1685.5	721.2	8	6	16171	46158.1
1688.5	80.4	8	6	24636	17691.2
1687.0	1080.5	8	6	986	35955.9
1689.7	909.6	8	6	16161	34338.6
1691.8	25.2	8	6	19328	13895.5
1703.8	1925.0	8	6	9529	21206.3
1706.3	1950.1	8	6	9520	30821.3
1708.2	2034.8	8	6	9569	20155.0
1709.0	828.9	8	6	987	20630.4
1715.5	840.5	8	6	19359	11086.7
1716.2	1450.8	8	6	19360	10721.1
1730.0	1228.8	8	6	994	11802.5
1733.0	1507.3	8	6	24652	15433.0
1733.1	1642.1	8	6	9651	16915.3
1733.9	1249.2	8	6	24662	21489.6
1736.2	834.3	8	6	16337	18460.4
1740.5	1670.5	8	6	24666	20830.3
1751.0	1762.1	8	6	19384	23937.1
1754.8	1778.4	8	6	9803	48007.3
1756.6	188.4	8	6	16422	16474.6
1757.6	1839.1	8	6	9729	16253.1
1763.9	1810.7	8	6	16448	26768.6
1766.3	921.0	8	6	16460	11716.0
1771.8	619.5	8	6	9875	20220.4
1777.8	1675.5	8	6	24695	22772.8
1779.6	1542.9	8	6	16514	18969.7
1783.1	1718.5	8	6	9907	18042.2
1787.1	1412.0	8	6	9950	16682.6
1790.5	1582.2	8	6	16590	19520.2
1794.3	1539.4	8	6	9973	19090.7
1808.2	1134.7	8	6	10048	21198.7
1815.1	1806.1	8	6	16651	27241.8
1818.6	1868.0	8	6	16684	25170.0
1821.6	2034.5	8	6	16704	15473.7
1829.0	1995.7	8	6	16726	23268.7
1839.8	1817.2	8	6	10169	25571.0
1847.5	487.1	8	6	16777	27261.3
1857.1	650.1	8	6	10246	17349.1
1864.4	325.9	8	6	16833	16195.8
1866.0	1636.6	8	6	10279	14764.3
1872.5	1442.3	8	6	10326	16992.6
1873.8	1848.9	8	6	16878	45166.0
1875.7	1536.5	8	6	16876	19259.0
1879.7	1789.2	8	6	19525	21964.3
1884.9	434.0	8	6	19528	28283.6
1884.3	2023.3	8	6	16902	32110.4
1890.7	1677.8	8	6	16970	18853.0
1891.1	1771.0	8	6	16943	29788.5
1894.2	1853.0	8	6	20397	45057.0
1896.6	1480.9	8	6	10444	22761.6
1903.3	953.6	8	6	17035	16647.4
1909.5	1824.2	8	6	10538	18015.9
1912.2	894.5	8	6	10495	17757.2
1919.4	1396.4	8	6	25751	16639.3
1926.2	1419.8	8	6	24794	9221.7
1927.8	1232.9	8	6	10574	14837.2
1933.0	1157.1	8	6	22856	16528.9
1948.2	1652.1	8	6	10659	25478.1
1947.6	1816.7	8	6	10673	15950.7
1948.3	1832.3	8	6	17200	15176.8
1956.1	1545.3	8	6	19594	31028.4
1957.6	1506.7	8	6	17257	40649.9
1963.0	1575.4	8	6	17247	12206.5
1963.5	1161.5	8	6	10725	14253.8
1965.5	1325.7	8	6	10760	26768.7
1976.6	689.3	8	6	10792	17054.5
1976.0	1328.0	8	6	17323	23160.4
1977.3	1412.9	8	6	10805	12342.9
1976.4	1746.4	8	6	17342	20069.5
1983.2	1414.4	8	6	10833	17639.7
1985.0	1919.1	8	6	17345	17145.6
1987.3	824.7	8	6	17376	51155.7
1989.1	1630.6	8	6	17395	22525.0
1996.7	1124.4	8	6	19635	16785.6
1997.2	1267.6	8	6	10883	23062.7
2000.1	1468.8	8	6	17443	20389.5
2004.7	1537.7	8	6	24886	20359.0
2008.7	467.7	8	6	17477	26778.3
2013.7	1376.6	8	6	1046	28464.6
2013.0	1911.5	8	6	17475	28954.0
2016.8	1887.6	8	6	19655	19075.1
2025.7	1789.8	8	6	17588	18189.6
2034.0	1348.6	8	6	17592	14187.2
2033.9	1602.8	8	6	24936	16900.8
2039.9	875.3	8	6	17609	17462.4
7.3	1944.7	8	6	11093	9574.4
12.7	1977.2	8	6	11102	10487.0
13.8	1915.3	8	6	11113	14944.3
21.6	884.9	8	6	24988	13054.8
28.3	1319.1	8	6	1090	10937.7
29.0	710.2	8	6	11152	20706.3
31.8	719.1	8	6	11152	10542.1
32.2	1536.4	8	6	11160	16466.8
33.8	2026.1	8	6	11162	14227.3
33.9	590.9	8	6	1104	7316.8
36.2	840.2	8	6	22896	9568.7
35.7	1928.3	8	6	1101	5482.3
43.9	2003.3	8	6	11205	11254.1
46.8	927.6	8	6	22928	5421.0
48.6	867.7	8	6	17707	19215.3
48.3	1144.6	8	6	17711	13086.2
48.4	1849.2	8	6	11208	23323.3
48.5	875.6	8	6	11221	8889.3
52.1	1745.1	8	6	11212	10095.4
56.8	1547.9	8	6	11240	15233.1
61.0	819.9	8	6	1133	5793.8
70.2	1557.3	8	6	11283	7650.5
72.9	847.6	8	6	22936	4387.0
73.5	1005.4	8	6	17731	11485.3
74.9	1323.2	8	6	11276	8800.3
74.4	1994.8	8	6	17736	10736.1
77.2	814.4	8	6	22955	8337.2
81.5	950.3	8	6	11306	8047.7
82.6	1365.3	8	6	17740	11336.9
93.3	1012.1	8	6	1205	7176.5
94.6	1400.0	8	6	1217	9391.8
106.5	967.6	8	6	11401	14554.8
107.3	1487.2	8	6	1246	8730.6
108.6	1267.5	8	6	17763	10869.1
108.6	1536.5	8	6	17764	8452.5
115.4	780.2	8	6	11420	12542.5
115.3	1558.6	8	6	9	7243.9
116.3	1844.6	8	6	19750	10856.4
121.3	1513.0	8	6	11426	11784.9
121.7	908.5	8	6	1262	10363.0
122.1	1718.0	8	6	1276	17241.7
125.3	922.6	8	6	1277	9726.2
128.2	1307.5	8	6	1288	7547.9
132.8	1286.8	8	6	17779	13088.9
136.2	1353.9	8	6	11471	23330.9
138.9	446.2	8	6	17787	11166.4
140.7	1519.9	8	6	19762	21960.8
145.4	1618.9	8	6	17798	19096.3
146.3	302.0	8	6	17793	8462.8
147.0	929.8	8	6	1309	12609.1
145.7	1554.3	8	6	11513	10385.9
146.5	1864.0	8	6	17800	13151.3
147.3	881.5	8	6	11511	5388.7
147.2	1100.5	8	6	1328	10944.8
149.1	1195.9	8	6	1334	9827.7
149.9	939.3	8	6	1347	11513.2
151.2	1025.0	8	6	11539	26038.0
155.7	1525.7	8	6	17814	14481.3
157.7	177.4	8	6	1355	14442.0
170.0	1635.6	8	6	1419	13973.2
171.4	1085.5	8	6	11602	26194.5
170.8	1993.7	8	6	17828	15520.5
175.1	955.6	8	6	17829	8145.0
174.7	2000.1	8	6	1411	24189.1
185.8	1322.8	8	6	11664	10336.5
192.6	1658.0	8	6	11694	5743.2
195.3	1191.0	8	6	1451	15253.3
205.9	614.8	8	6	11738	8368.2
206.5	1685.5	8	6	11769	13407.3
208.8	1461.4	8	6	11772	20927.0
213.3	1594.1	8	6	17874	18221.8
219.8	1237.6	8	6	17884	9033.9
222.9	912.9	8	6	11811	12485.0
223.4	245.6	8	6	11830	12558.8
223.5	1176.0	8	6	11809	21910.2
235.0	1144.0	8	6	17899	9352.9
235.3	589.7	8	6	11895	10731.4
234.3	1332.0	8	6	23030	11472.1
239.9	1538.1	8	6	1609	9017.8
240.1	1774.1	8	6	17906	8192.5
243.3	1688.4	8	6	17913	10921.0
246.3	673.2	8	6	1646	22987.8
246.3	1541.0	8	6	11881	13346.5
249.1	305.9	8	6	11896	13044.9
252.1	1997.8	8	6	1674	8187.6
258.7	721.2	8	6	22112	16593.6
258.0	1539.6	8	6	11936	7956.5
259.7	631.9	8	6	1688	20081.5
262.3	807.8	8	6	1726	6432.0
266.7	1719.4	8	6	12006	10783.6
267.8	1053.7	8	6	1755	6479.5
268.6	1319.9	8	6	11958	9850.7
271.7	1338.4	8	6	1770	7619.9
274.5	367.4	8	6	1783	11688.1
280.0	624.7	8	6	12058	15223.3
281.1	717.9	8	6	12047	8400.2
283.1	982.6	8	6	12066	12920.6
286.3	925.4	8	6	12065	6872.1
286.9	1317.5	8	6	1821	12147.1
290.8	1969.1	8	6	17954	10509.3
291.9	1352.4	8	6	1862	9779.4
296.1	1343.5	8	6	17966	9343.9
297.4	1018.3	8	6	23078	14913.4
298.3	569.8	8	6	1876	5981.3
299.5	1850.8	8	6	12114	11932.4
300.4	1374.7	8	6	12138	10013.7
301.3	1263.8	8	6	12134	10334.2
302.2	999.4	8	6	1890	15238.2
304.0	678.1	8	6	17975	9441.7
307.2	657.7	8	6	1918	8037.5
307.6	881.5	8	6	17992	10120.9
310.8	387.2	8	6	23094	5907.3
313.9	1974.5	8	6	23092	9608.5
314.5	917.9	8	6	1939	9465.4
316.3	707.7	8	6	18000	13945.1
317.0	1054.7	8	6	1944	8976.9
319.3	545.6	8	6	12180	5735.5
324.0	1804.5	8	6	12208	9008.4
324.5	644.0	8	6	18010	10425.8
332.0	1082.8	8	6	12244	9028.8
334.3	973.3	8	6	23174	8105.2
334.5	1047.7	8	6	44	9894.3
335.7	1673.6	8	6	25055	9540.4
338.0	618.6	8	6	12249	10032.0
340.3	970.8	8	6	2031	14375.3
348.0	351.2	8	6	12291	9118.7
348.7	588.1	8	6	12267	20369.8
354.7	888.4	8	6	2094	11248.1
357.5	989.8	8	6	23207	31040.3
358.5	1752.8	8	6	12305	19648.4
358.9	376.0	8	6	2100	14231.0
362.5	542.9	8	6	12312	13497.1
364.2	1292.7	8	6	23223	19492.8
367.4	593.7	8	6	56	10170.6
371.0	972.1	8	6	23173	12140.3
372.2	126.7	8	6	12358	16004.7
372.3	1076.1	8	6	12355	9924.9
378.2	963.3	8	6	12371	8975.8
377.9	1698.3	8	6	12404	13722.2
380.2	908.2	8	6	25065	9674.2
381.5	1105.2	8	6	23258	12042.2
381.6	1946.1	8	6	18060	10976.2
389.8	1909.1	8	6	18059	9406.8
391.1	1841.8	8	6	25086	5979.5
398.7	1768.7	8	6	2287	10781.4
410.4	1114.0	8	6	12470	9015.1
410.4	1735.3	8	6	23295	9857.4
412.2	1120.2	8	6	2283	3638.7
412.0	1708.3	8	6	23306	7648.1
420.7	1800.0	8	6	12535	14646.0
422.1	1647.3	8	6	18099	6440.7
435.5	1206.7	8	6	23328	12306.7
439.9	1864.4	8	6	2403	10390.3
442.2	1744.1	8	6	2425	15167.8
442.1	1737.3	8	6	2425	9542.9
444.6	1684.2	8	6	2400	7035.9
452.1	1903.1	8	6	74	8860.2
453.3	1709.2	8	6	2484	15508.9
456.3	1699.2	8	6	12619	15041.3
457.8	1753.3	8	6	12629	10643.2
462.4	1949.5	8	6	2512	10669.5
470.2	1940.0	8	6	18144	9108.9
469.5	2009.5	8	6	2569	9067.9
474.5	843.5	8	6	12670	15493.7
481.6	1953.0	8	6	2552	15607.0
487.0	1859.5	8	6	2582	7687.4
494.6	1761.2	8	6	18160	12398.0
498.1	1164.8	8	6	18162	10966.8
511.6	1041.5	8	6	18174	9599.0
512.3	1954.0	8	6	18180	9434.3
513.5	2028.8	8	6	12781	8242.0
520.4	1263.6	8	6	25119	6980.3
521.9	610.5	8	6	97	6925.0
523.2	1981.6	8	6	12815	9015.0
527.4	1486.9	8	6	12810	6451.6
527.5	963.5	8	6	12800	6761.0
534.4	930.1	8	6	2740	15547.4
542.0	1178.8	8	6	23448	16072.0
546.0	781.8	8	6	23426	16786.3
557.3	1280.5	8	6	2825	14266.0
558.4	780.2	8	6	2848	17310.2
563.4	1941.0	8	6	12907	13117.6
564.4	740.9	8	6	113	20175.6
568.7	799.6	8	6	23484	15787.0
569.1	1232.1	8	6	12926	7845.1
571.0	1309.7	8	6	2904	4346.5
570.5	1450.4	8	6	12911	11328.6
575.1	1284.4	8	6	23497	14693.4
576.1	1544.1	8	6	2907	9630.5
582.1	852.7	8	6	12938	5535.9
590.4	1442.7	8	6	18244	11213.6
593.2	574.0	8	6	18252	9754.1
595.9	954.0	8	6	23531	10006.0
598.4	576.0	8	6	18252	18095.1
603.8	484.3	8	6	13010	6068.5
609.6	905.0	8	6	13040	5420.2
616.0	695.4	8	6	133	11277.2
617.4	1400.0	8	6	13075	10847.5
618.8	1668.5	8	6	18278	12813.0
619.3	2032.1	8	6	25142	17572.2
620.4	1373.8	8	6	18273	7105.7
628.4	1413.0	8	6	23571	11734.8
630.1	1740.2	8	6	13106	11073.4
633.5	907.9	8	6	3205	15560.6
638.6	848.1	8	6	3253	6975.1
638.8	1413.2	8	6	3262	12171.3
638.0	1486.3	8	6	22315	5452.8
642.9	1008.9	8	6	159	18525.6
658.8	454.5	8	6	25151	11405.7
660.4	1621.3	8	6	18314	9748.9
661.9	1813.6	8	6	13184	8085.7
664.1	1063.2	8	6	3369	7300.5
674.6	762.9	8	6	13202	14096.9
676.0	1400.5	8	6	3383	9472.2
679.2	694.2	8	6	18331	11504.8
684.9	1557.0	8	6	13245	8307.3
686.8	1247.8	8	6	13251	6453.1
687.8	335.5	8	6	3441	11495.5
689.3	767.7	8	6	3471	7647.9
693.2	673.9	8	6	3452	18055.3
694.6	1206.0	8	6	13264	6930.0
698.8	934.1	8	6	18343	5151.6
698.9	1438.9	8	6	13265	12653.9
701.1	1034.9	8	6	3515	7902.2
703.0	278.4	8	6	18349	8439.7
704.8	2044.0	8	6	13299	18829.1
706.9	1141.7	8	6	13284	9549.9
710.7	639.3	8	6	3595	9391.2
716.2	21.9	8	6	236	7153.9
719.2	701.4	8	6	18356	16015.3
722.8	1183.4	8	6	13334	14743.4
723.5	725.6	8	6	3625	10757.8
731.0	1936.3	8	6	13371	14731.9
731.6	1965.0	8	6	13346	8502.7
739.5	765.2	8	6	13385	12362.0
740.8	1148.6	8	6	18371	14859.8
741.2	1158.3	8	6	13381	13808.9
742.9	1017.8	8	6	3747	33498.5
746.6	300.1	8	6	13392	9655.6
748.4	763.8	8	6	13399	7359.9
748.7	1431.8	8	6	3785	12262.7
752.6	857.9	8	6	13411	14450.4
753.5	1899.9	8	6	13402	9836.2
754.9	710.1	8	6	3780	12595.1
765.7	903.3	8	6	3843	7700.9
766.8	1974.6	8	6	13447	14009.7
774.2	608.6	8	6	13467	12542.9
776.0	879.6	8	6	23633	9539.4
776.4	1844.1	8	6	13476	10475.2
777.2	1986.2	8	6	13472	20463.7
780.7	1028.8	8	6	13469	9623.4
782.0	1937.9	8	6	18407	16572.6
785.1	1830.1	8	6	3946	12358.2
789.8	1485.6	8	6	18410	17712.8
800.2	976.3	8	6	4007	12964.6
801.7	1910.5	8	6	4026	13270.2
803.0	1735.1	8	6	4032	7604.1
815.8	963.2	8	6	18433	11365.8
820.9	1776.5	8	6	4133	10281.9
828.4	962.1	8	6	18443	8362.8
828.9	1225.0	8	6	22386	9433.9
833.6	2026.4	8	6	4169	12505.5
841.4	1932.9	8	6	4211	15083.2
842.5	1275.4	8	6	13642	12138.6
843.1	860.5	8	6	13650	15297.9
843.8	2023.4	8	6	23692	15506.8
845.4	1722.6	8	6	18462	17707.8
848.1	985.6	8	6	25635	11807.1
851.1	1225.9	8	6	23697	8554.4
851.2	1782.7	8	6	4249	9944.5
851.8	1956.1	8	6	4276	8266.6
854.3	1013.3	8	6	13661	14751.2
856.8	648.1	8	6	4283	21531.3
859.7	1174.4	8	6	18471	10371.3
868.7	337.0	8	6	4331	11360.7
870.0	1726.7	8	6	4342	12807.6
871.0	2041.7	8	6	4343	23034.7
873.1	360.1	8	6	13707	7618.0
879.3	1811.4	8	6	18488	17087.6
879.4	141.6	8	6	18483	16911.9
884.1	304.5	8	6	4427	12362.7
884.2	702.3	8	6	355	6405.7
885.4	860.8	8	6	25179	15725.1
885.6	670.5	8	6	4423	11172.4
889.6	650.8	8	6	13745	12615.6
890.0	1591.4	8	6	4441	11962.1
897.0	2028.5	8	6	23740	10180.5
898.5	104.2	8	6	13755	15207.5
903.5	326.9	8	6	18505	10290.0
904.3	997.2	8	6	13770	4948.3
905.3	1850.9	8	6	18506	16834.9
905.7	755.9	8	6	18502	7883.9
912.8	224.9	8	6	13790	12010.4
915.9	791.6	8	6	4557	24503.5
920.6	265.1	8	6	13834	12849.4
920.7	1817.8	8	6	13809	10616.2
922.2	860.9	8	6	13828	14544.3
924.8	972.3	8	6	4623	14328.1
926.2	1433.0	8	6	4759	7416.4
927.9	301.4	8	6	23785	22844.8
930.0	920.9	8	6	380	8989.6
930.4	1723.7	8	6	4634	14586.6
931.4	318.5	8	6	4630	17687.9
931.6	1742.1	8	6	4641	5832.7
933.7	232.4	8	6	13852	7049.1
938.2	384.3	8	6	4701	8703.5
938.2	775.7	8	6	4710	14818.7
939.6	1685.9	8	6	13870	12019.7
939.4	1670.7	8	6	4673	13482.5
944.1	1944.9	8	6	13886	8022.9
951.7	808.2	8	6	23800	12210.9
952.6	1965.7	8	6	4744	17937.4
957.9	1813.0	8	6	13915	14207.9
959.7	976.6	8	6	13932	17980.7
965.3	886.6	8	6	22481	8069.6
971.0	333.1	8	6	13940	14215.4
970.0	1520.7	8	6	13944	6975.8
972.8	951.3	8	6	13953	11762.1
974.1	1976.5	8	6	4922	12998.3
974.8	267.7	8	6	13959	8325.4
974.9	1842.3	8	6	4857	10232.5
976.2	1067.3	8	6	13960	7516.0
977.9	201.2	8	6	13965	10558.7
985.4	249.7	8	6	18570	6760.7
989.6	1607.8	8	6	4977	7023.0
992.2	1659.1	8	6	5010	12532.0
993.3	604.3	8	6	18586	14015.7
993.9	171.1	8	6	13981	5128.1
995.2	518.6	8	6	5019	8148.6
995.6	1440.0	8	6	23829	11554.8
998.6	1998.6	8	6	18587	14050.8
1001.4	1525.4	8	6	5074	4547.6
1002.3	1483.1	8	6	5082	9114.9
1013.0	1175.7	8	6	14062	17355.8
1016.6	1442.6	8	6	14077	14576.2
1014.9	1661.4	8	6	18615	8084.6
1015.7	1991.9	8	6	5151	18148.5
1021.1	305.9	8	6	22489	13211.6
1025.9	1991.5	8	6	14090	13926.1
1026.1	2014.0	8	6	18623	16818.9
1028.8	1019.9	8	6	459	10675.0
1029.5	2032.3	8	6	18633	25300.7
1032.7	1989.2	8	6	5282	11365.9
1034.9	1000.9	8	6	14131	14946.2
1035.8	949.2	8	6	23851	15317.7
1039.9	2011.0	8	6	18649	24416.3
1040.4	1551.2	8	6	18643	10146.8
1049.5	1538.9	8	6	5336	6946.6
1052.0	1140.1	8	6	5394	16004.5
1057.3	876.9	8	6	14169	23763.1
1058.2	1685.7	8	6	5414	8836.0
1063.7	1303.8	8	6	5496	10616.3
1065.1	222.3	8	6	18672	9192.9
1066.7	1745.8	8	6	18675	11927.7
1066.9	1562.5	8	6	23866	8981.2
1067.6	1617.5	8	6	5469	9492.5
1070.0	1933.9	8	6	14219	10379.2
1073.0	1138.1	8	6	5501	11338.7
1079.0	1977.0	8	6	5555	8584.6
1093.4	47.4	8	6	5570	15062.0
1095.5	1656.3	8	6	18707	12629.7
1097.4	242.0	8	6	5645	13053.7
1099.0	452.4	8	6	14286	10142.3
1106.2	2002.6	8	6	18711	12957.1
1109.3	1194.1	8	6	5751	14057.2
1112.5	1354.2	8	6	5742	10860.0
1114.9	263.9	8	6	23898	6049.9
1116.0	989.4	8	6	5712	21874.8
1119.8	1682.2	8	6	5772	7680.4
1120.9	1435.3	8	6	14362	11205.6
1122.0	1637.6	8	6	22525	12395.3
1125.4	1649.0	8	6	25223	10213.4
1127.6	1219.9	8	6	5790	10606.6
1129.1	1557.9	8	6	5814	16045.4
1132.7	154.1	8	6	18735	21477.4
1132.0	1844.7	8	6	5825	13475.1
1134.7	1970.1	8	6	18749	10295.7
1135.6	1332.7	8	6	5904	10306.0
1136.6	609.8	8	6	14400	8462.0
1138.9	350.9	8	6	14393	18735.9
1139.8	1866.1	8	6	14401	11319.9
1143.2	1311.6	8	6	566	19537.9
1144.2	1552.0	8	6	23942	12252.2
1149.9	1046.5	8	6	5927	5928.9
1150.0	1478.6	8	6	5984	20291.2
1149.9	1854.0	8	6	5978	6449.0
1152.4	1874.8	8	6	14456	9506.3
1155.0	244.1	8	6	14453	7222.6
1156.0	1763.8	8	6	5977	10970.4
1157.4	341.2	8	6	18760	8078.7
1162.8	1712.6	8	6	14502	10185.3
1166.2	1941.7	8	6	14492	14577.7
1170.5	1151.5	8	6	596	8905.5
1173.3	1112.2	8	6	595	10546.7
1176.9	1465.3	8	6	6198	16297.0
1177.9	1312.1	8	6	14540	12158.2
1181.8	1755.9	8	6	14545	17754.1
1181.9	1765.8	8	6	6218	16684.2
1183.3	94.8	8	6	14552	14981.4
1193.9	1293.3	8	6	6326	9859.0
1194.3	1108.2	8	6	14591	15437.1
1194.3	2023.4	8	6	6296	10196.8
1194.7	729.8	8	6	18810	8130.8
1198.4	265.7	8	6	25242	10026.3
1198.6	1626.5	8	6	6305	5991.9
1202.6	1441.0	8	6	18823	15630.7
1205.5	1256.4	8	6	25248	22968.5
1205.1	1991.6	8	6	638	10314.2
1208.0	1970.9	8	6	14605	11066.9
1210.1	1778.9	8	6	6395	7923.9
1212.6	1208.9	8	6	6380	12880.4
1212.5	1684.8	8	6	18829	14515.1
1212.7	70.3	8	6	14635	8326.2
1216.5	408.0	8	6	22567	8721.0
1218.4	16.8	8	6	14657	6804.3
1218.8	1213.2	8	6	6445	15985.8
1223.4	49.3	8	6	14665	8370.2
1223.4	1988.5	8	6	6490	11191.7
1226.2	157.5	8	6	14693	8881.0
1228.3	2020.6	8	6	14696	16825.6
1229.6	173.0	8	6	24051	9541.5
1231.2	1164.6	8	6	6503	9030.5
1232.2	514.9	8	6	6557	14547.9
1232.6	1290.3	8	6	14719	13937.0
1231.9	1363.3	8	6	14711	5588.8
1234.5	1296.7	8	6	6532	8317.8
1237.0	1312.5	8	6	14732	14415.9
1236.8	1528.9	8	6	6527	4096.6
1243.6	1120.8	8	6	14746	13750.9
1246.8	1287.0	8	6	14760	9345.5
1249.4	206.9	8	6	14763	8514.5
1252.8	1727.8	8	6	6646	5683.2
1255.2	282.9	8	6	25263	9028.0
1260.2	1593.4	8	6	14795	10831.0
1263.0	1332.5	8	6	22627	6834.6
1264.0	1701.8	8	6	6724	9571.8
1268.1	670.0	8	6	6773	13703.6
1268.4	1895.9	8	6	14800	12719.6
1269.4	1944.8	8	6	18882	17863.3
1270.5	1970.7	8	6	14823	16793.3
1273.3	1038.8	8	6	706	6399.2
1276.1	1986.8	8	6	6805	10574.2
1279.8	994.3	8	6	711	8535.4
1287.7	1253.5	8	6	24171	8496.0
1287.6	1226.6	8	6	722	8705.8
1292.1	334.2	8	6	14876	17183.1
1295.4	742.6	8	6	18908	9651.6
1295.3	1400.8	8	6	14902	7118.6
1295.0	1494.6	8	6	14899	8088.8
1297.0	1915.5	8	6	18927	29791.4
1298.5	1676.4	8	6	727	7439.0
1298.9	629.7	8	6	18919	6515.6
1302.1	652.8	8	6	6886	10537.3
1304.6	1751.5	8	6	14929	7966.0
1305.8	183.2	8	6	18944	7938.4
1305.6	828.1	8	6	7021	15910.5
1308.8	453.9	8	6	7085	12376.0
1309.0	492.0	8	6	7001	5811.7
1309.0	1994.3	8	6	18943	11582.3
1309.7	1415.7	8	6	14928	9171.3
1313.5	318.6	8	6	14957	15326.1
1312.5	840.3	8	6	14966	8397.4
1315.0	1735.9	8	6	14956	12377.0
1316.5	2025.8	8	6	14968	11825.1
1316.7	213.2	8	6	20217	8835.9
1320.1	1119.6	8	6	7065	18798.8
1323.3	1476.4	8	6	7144	27204.6
1325.1	1531.5	8	6	18964	6560.5
1325.4	1614.8	8	6	15012	12735.6
1326.7	1033.1	8	6	755	11282.5
1328.3	1092.8	8	6	7194	18838.0
1328.9	778.6	8	6	15011	19566.0
1329.7	1429.5	8	6	7238	11160.0
1332.9	633.2	8	6	7200	14571.1
1333.2	583.3	8	6	7173	19284.2
1335.0	2044.6	8	6	7216	22909.7
1339.1	736.2	8	6	15036	14360.5
1339.2	919.8	8	6	15062	10725.6
1339.0	995.2	8	6	760	10552.8
1343.2	1070.2	8	6	15051	10683.9
1344.1	253.3	8	6	15050	10946.0
1345.0	1940.3	8	6	15089	18812.3
1352.9	365.3	8	6	18999	6555.8
1356.6	2011.4	8	6	15098	8203.2
1359.2	1706.4	8	6	24291	12092.2
1361.7	1745.1	8	6	24286	14764.6
1366.3	831.2	8	6	19014	11494.2
1367.0	1090.1	8	6	15138	9202.5
1369.1	787.2	8	6	7485	9744.7
1371.4	1208.8	8	6	7515	10835.5
1375.5	1370.5	8	6	7548	17085.9
1375.1	1829.0	8	6	15178	8991.9
1382.6	1188.0	8	6	7582	11774.3
1384.0	345.4	8	6	15190	6231.1
1384.8	227.4	8	6	15207	6821.2
1386.1	946.9	8	6	25308	15833.6
1387.0	282.8	8	6	7593	12527.2
1389.0	1538.0	8	6	24325	13980.3
1390.2	1827.1	8	6	15204	13718.0
1394.8	300.3	8	6	19049	18844.4
1395.8	147.3	8	6	15218	21392.0
1396.7	1067.2	8	6	15232	8372.5
1401.2	1244.6	8	6	7732	10641.1
1403.1	270.4	8	6	19057	8465.5
1402.9	1104.5	8	6	7708	10744.7
1402.8	1184.2	8	6	7666	8008.2
1403.0	2008.1	8	6	15227	10074.6
1406.9	1700.4	8	6	7791	12750.1
1414.5	434.9	8	6	25320	27611.3
1415.8	1624.7	8	6	7869	9857.0
1416.8	1966.2	8	6	19075	12285.4
1418.1	1038.7	8	6	15301	6410.9
1417.8	1135.0	8	6	7857	24842.2
1420.0	1756.7	8	6	15296	30609.7
1421.1	1844.9	8	6	15310	12049.3
1424.9	1930.9	8	6	15347	8806.7
1428.6	232.7	8	6	25341	8772.9
1430.7	1240.4	8	6	19086	8537.9
1429.9	2014.3	8	6	15378	13119.2
1431.2	1871.3	8	6	15350	9333.5
1432.0	576.1	8	6	15375	8978.3
1433.0	517.8	8	6	24371	6339.2
1435.8	1846.5	8	6	15365	11677.3
1437.8	1880.6	8	6	8002	9289.9
1438.2	1890.0	8	6	24397	11251.8
1444.9	1511.5	8	6	15402	22123.9
1447.7	342.1	8	6	8028	14619.6
1449.1	1549.5	8	6	19105	11498.3
1451.1	1845.5	8	6	15416	6839.9
1451.9	256.4	8	6	7981	7711.6
1457.4	1551.8	8	6	19116	19174.8
1460.5	373.6	8	6	25361	14915.3
1470.1	486.6	8	6	24430	8278.8
1472.4	1832.2	8	6	8184	19123.3
1473.6	1046.8	8	6	15505	8086.8
1474.0	1825.9	8	6	15511	9353.7
1476.4	228.7	8	6	15489	22568.2
1480.9	273.9	8	6	8204	11750.3
1483.1	198.5	8	6	19131	11103.9
1486.0	1656.1	8	6	19142	19212.9
1488.3	1923.8	8	6	8332	12677.4
1490.5	1320.7	8	6	875	13828.1
1495.9	268.9	8	6	8342	7385.6
1496.1	1564.2	8	6	24453	6985.5
1500.1	1407.4	8	6	15602	12866.7
1509.4	214.7	8	6	15617	14179.3
1513.4	1491.1	8	6	8486	11873.1
1515.1	1754.8	8	6	8497	13032.9
1518.5	1254.8	8	6	19169	4518.0
1519.5	1338.5	8	6	8382	10466.4
1519.5	2020.2	8	6	15656	7196.8
1523.3	565.0	8	6	8511	10452.5
1523.1	2039.8	8	6	8467	7861.2
1524.1	1197.9	8	6	8479	9456.9
1527.6	745.9	8	6	8523	8587.1
1529.1	1628.5	8	6	8568	5268.2
1533.7	1646.6	8	6	15707	14819.0
1533.2	577.0	8	6	8554	15111.5
1533.7	1225.1	8	6	19185	9920.1
1540.7	1752.9	8	6	8644	14077.6
1541.3	1867.8	8	6	15722	12750.6
1542.9	506.1	8	6	8609	13423.5
1544.7	1329.1	8	6	911	8089.7
1545.3	1998.9	8	6	24520	15853.4
1546.3	1529.0	8	6	916	11922.8
1546.9	1382.7	8	6	8627	14817.9
1547.5	1496.3	8	6	8674	13161.3
1548.1	1545.3	8	6	8675	9366.9
1550.0	1807.1	8	6	15746	15597.1
1552.2	386.5	8	6	15810	5837.2
1551.7	684.5	8	6	15742	8640.5
1553.5	1503.2	8	6	24532	9635.4
1558.8	1294.8	8	6	8741	10752.0
1560.9	1314.7	8	6	19216	18026.8
1562.5	438.1	8	6	19211	12748.2
1562.6	1392.7	8	6	19213	20678.4
1562.6	1561.5	8	6	15791	10266.8
1567.1	1216.7	8	6	19219	10665.5
1574.8	99.1	8	6	19228	9691.4
1582.2	1719.2	8	6	24560	9398.0
1586.0	1083.8	8	6	15854	5305.2
1586.9	1452.6	8	6	8857	10428.6
1590.6	351.4	8	6	15871	6493.0
1593.6	959.0	8	6	945	10108.9
1598.5	407.6	8	6	19253	21259.4
1600.0	1723.6	8	6	8973	19927.8
1603.4	589.0	8	6	19264	3978.9
1604.5	128.7	8	6	15924	11314.0
1608.1	1275.1	8	6	15948	16805.8
1609.3	1758.8	8	6	19260	14126.5
1612.9	1369.9	8	6	15954	13082.0
1615.3	1453.5	8	6	961	8931.4
1622.3	1818.2	8	6	15968	11467.6
1626.3	126.0	8	6	19285	6510.8
1627.8	2017.4	8	6	19291	17708.8
1628.9	558.3	8	6	19287	19278.0
1632.3	1402.6	8	6	16024	7394.7
1631.6	2042.9	8	6	15996	23151.2
1639.0	487.7	8	6	9219	5290.6
1643.3	1869.4	8	6	9216	3604.9
1646.2	68.7	8	6	9262	8425.5
1650.5	1964.3	8	6	16070	9397.9
1656.2	1350.3	8	6	19308	9155.4
1661.7	1579.3	8	6	16097	6552.4
1668.3	820.4	8	6	19319	9875.5
1669.2	254.3	8	6	16104	14041.9
1669.0	1428.6	8	6	16137	4383.8
1671.1	1577.3	8	6	16097	8807.3
1674.0	29.4	8	6	20335	7685.1
1675.1	781.5	8	6	16134	13661.9
1680.3	916.4	8	6	19323	12609.3
1683.1	744.2	8	6	19330	9865.2
1683.2	2029.8	8	6	9431	12266.0
1689.1	62.4	8	6	16195	7254.5
1689.4	707.3	8	6	9466	23084.8
1690.1	1662.7	8	6	16184	15785.0
1691.1	1817.6	8	6	9480	11555.6
1698.0	846.2	8	6	22825	7524.8
1707.0	1212.0	8	6	16227	14196.7
1707.7	1745.6	8	6	19345	13463.3
1708.9	144.0	8	6	19352	11132.3
1713.3	1585.6	8	6	9599	8278.9
1714.2	255.4	8	6	16262	8218.1
1714.5	1567.2	8	6	16247	9499.5
1716.0	720.6	8	6	16276	11325.0
1717.0	1908.0	8	6	16291	6764.0
1721.0	1710.5	8	6	9616	31450.9
1723.3	85.9	8	6	16302	12697.3
1723.5	1565.2	8	6	16284	13333.6
1724.3	831.0	8	6	9606	4638.9
1728.5	236.3	8	6	16304	12053.3
1728.8	1772.2	8	6	9636	15858.8
1729.9	1946.9	8	6	9621	8660.4
1734.8	1707.3	8	6	9676	6000.9
1736.3	755.8	8	6	9657	10628.8
1739.7	344.0	8	6	16352	16622.1
1741.1	386.4	8	6	16354	7698.6
1742.0	123.8	8	6	16360	10550.2
1742.9	271.8	8	6	9730	14703.4
1742.7	836.0	8	6	9713	12258.5
1744.2	364.9	8	6	16376	7672.7
1747.9	1480.0	8	6	9720	14539.7
1748.0	1677.5	8	6	9751	28060.2
1749.6	906.5	8	6	16407	6669.5
1751.1	1908.0	8	6	19393	14176.0
1752.0	135.9	8	6	9779	14119.5
1753.4	377.3	8	6	16395	21574.7
1754.8	1051.9	8	6	9797	9164.4
1757.1	1276.7	8	6	9789	13019.2
1756.8	1893.2	8	6	19391	10994.9
1760.8	814.3	8	6	9822	6181.1
1763.3	375.5	8	6	9847	14997.6
1765.7	171.1	8	6	19399	12586.9
1766.0	852.1	8	6	9884	6793.4
1768.6	1120.5	8	6	16486	4511.8
1769.6	109.6	8	6	25455	13499.2
1771.7	1945.9	8	6	16517	7167.4
1772.7	1058.7	8	6	9905	11610.0
1774.9	357.7	8	6	19406	12993.0
1777.3	1853.6	8	6	9879	9575.5
1779.3	1591.4	8	6	19410	18052.5
1780.5	1408.2	8	6	19411	10673.2
1782.1	133.5	8	6	16532	21411.0
1783.1	280.6	8	6	16557	18159.9
1784.3	1197.3	8	6	9935	14230.7
1785.0	960.0	8	6	16560	5564.8
1787.9	247.0	8	6	16555	11129.1
1789.1	228.3	8	6	19414	13451.1
1792.4	1413.6	8	6	9986	10085.2
1801.3	1199.1	8	6	19444	17255.5
1800.9	1850.2	8	6	25457	8130.1
1803.5	29.5	8	6	25461	12705.0
1804.1	297.6	8	6	16649	5949.2
1804.3	1006.6	8	6	16632	13715.6
1803.7	1426.7	8	6	16641	10406.7
1805.7	1897.5	8	6	19441	8202.0
1808.0	1853.6	8	6	25458	10133.5
1811.3	251.6	8	6	16680	9066.5
1812.1	1643.8	8	6	10031	9525.8
1813.6	1428.0	8	6	10094	8657.0
1815.3	4.2	8	6	16648	9312.8
1815.6	143.6	8	6	19459	8908.1
1816.2	286.4	8	6	19451	10848.4
1819.0	1456.4	8	6	10104	8014.9
1819.1	1700.0	8	6	10097	10977.5
1819.9	648.3	8	6	16695	8112.8
1820.1	1636.9	8	6	10090	16068.6
1820.6	1477.8	8	6	16700	7435.2
1823.8	3.9	8	6	19463	10655.9
1824.6	1420.0	8	6	20379	11087.1
1825.1	1934.0	8	6	10127	9449.3
1829.8	279.2	8	6	16715	13586.3
1829.9	1807.6	8	6	19474	14680.6
1833.7	10.1	8	6	16744	10443.2
1834.5	1322.5	8	6	16731	10169.1
1841.8	744.3	8	6	16764	11676.6
1844.6	1779.6	8	6	19482	7991.3
1848.3	1668.8	8	6	16776	8771.2
1848.2	1911.0	8	6	16794	14706.0
1850.5	296.3	8	6	10245	27333.9
1851.0	1582.3	8	6	20389	28124.2
1853.9	1450.8	8	6	10229	6109.9
1853.5	1072.2	8	6	19496	9882.0
1855.8	1938.9	8	6	19502	16829.1
1857.2	1465.6	8	6	10247	18149.2
1858.7	1438.2	8	6	10260	11027.0
1861.3	1453.9	8	6	19500	4852.8
1861.2	1840.8	8	6	10277	7544.6
1862.7	30.1	8	6	16831	9511.8
1864.0	1857.0	8	6	10267	13089.3
1864.8	1287.7	8	6	25748	9270.1
1871.7	199.8	8	6	16884	12212.4
1871.5	457.6	8	6	16868	6818.5
1873.5	863.7	8	6	19513	9845.9
1872.4	1584.7	8	6	10311	10311.5
1875.1	1692.0	8	6	10304	6594.1
1876.5	328.6	8	6	16890	16047.6
1877.0	1476.0	8	6	19523	10494.9
1879.0	1708.7	8	6	10357	12010.0
1881.2	1326.7	8	6	16896	11588.8
1886.1	312.0	8	6	1032	6364.6
1887.2	1496.1	8	6	16952	6970.3
1886.9	1532.3	8	6	10373	7143.7
1891.1	1390.6	8	6	16977	16985.8
1891.0	1421.4	8	6	10405	5933.6
1893.1	1662.6	8	6	10428	8649.8
1895.8	445.7	8	6	25750	8592.8
1895.8	1536.1	8	6	10453	21690.4
1897.4	1334.6	8	6	10404	12109.8
1897.3	1492.3	8	6	10426	12227.3
1900.3	1147.0	8	6	22843	7274.1
1905.4	642.1	8	6	10445	6084.3
1905.3	1765.6	8	6	10471	10214.7
1910.3	169.6	8	6	17041	11949.6
1912.4	1313.3	8	6	10505	12571.5
1911.4	1710.1	8	6	10586	9029.0
1913.1	1539.1	8	6	25752	10176.7
1919.1	878.9	8	6	19558	14055.8
1918.6	1535.8	8	6	17103	16029.5
1919.1	1690.8	8	6	10537	10314.1
1925.6	1259.3	8	6	24791	9541.2
1927.9	1904.7	8	6	19561	11505.1
1929.8	54.1	8	6	10596	9393.8
1929.6	1035.9	8	6	17122	25067.4
1932.4	1142.2	8	6	10619	7806.7
1935.2	1726.5	8	6	17144	11970.6
1936.8	1350.5	8	6	10629	6014.5
1938.9	1340.5	8	6	17174	12639.4
1940.7	1563.0	8	6	10680	15068.8
1943.1	248.4	8	6	25484	10985.6
1943.7	1125.3	8	6	17194	9534.2
1944.0	913.5	8	6	10631	6820.1
1947.1	833.0	8	6	10650	7184.6
1953.1	80.7	8	6	17230	21520.2
1953.5	865.8	8	6	10661	19688.9
1952.8	1570.9	8	6	17247	11138.4
1953.8	1807.9	8	6	17234	9689.9
1956.0	1399.0	8	6	17218	10565.3
1956.9	1917.1	8	6	17266	19434.9
1958.9	945.3	8	6	19589	7811.2
1960.0	1072.1	8	6	25494	7980.4
1960.0	1337.5	8	6	17269	7973.0
1961.5	2029.6	8	6	17258	11683.5
1963.8	1671.8	8	6	17274	20647.8
1966.0	1385.7	8	6	17299	10270.9
1967.8	1625.2	8	6	24820	14890.6
1969.2	1084.1	8	6	10736	11814.5
1970.5	1122.0	8	6	10744	10967.5
1972.4	995.4	8	6	10779	9137.8
1973.3	1517.5	8	6	17316	19035.9
1973.9	1849.0	8	6	24828	7289.0
1978.1	1211.2	8	6	10798	11700.5
1979.0	878.2	8	6	10801	30110.9
1983.0	804.9	8	6	10800	7661.4
1983.4	1791.4	8	6	10839	9022.0
1984.4	978.4	8	6	24852	8676.8
1984.5	1183.4	8	6	19617	12076.0
1984.9	1886.6	8	6	10821	11562.9
1987.3	840.5	8	6	19621	13261.2
1988.7	695.3	8	6	17364	10344.6
1989.3	1136.5	8	6	19618	6200.4
1989.0	1330.5	8	6	17355	7171.6
1990.1	36.3	8	6	10859	16886.9
1990.0	753.1	8	6	10845	7000.8
1990.5	1490.8	8	6	10856	11252.7
1991.2	649.7	8	6	10851	13165.4
1993.3	1309.3	8	6	17388	8786.8
1994.6	268.1	8	6	17391	5335.7
1995.2	989.5	8	6	24851	14774.8
1997.1	1883.2	8	6	17397	13123.6
2001.2	1477.0	8	6	17423	6918.2
2004.8	1425.3	8	6	10917	16209.3
2004.7	1772.0	8	6	17434	21121.5
2006.1	779.6	8	6	10905	11241.8
2009.1	624.2	8	6	10920	11851.6
2010.3	90.4	8	6	19636	18641.8
2010.6	1991.9	8	6	25529	10743.2
2015.5	1155.9	8	6	10953	5261.9
2016.5	1451.5	8	6	10955	12736.7
2015.9	1765.5	8	6	17509	10986.7
2017.7	821.8	8	6	10986	12788.0
2018.5	636.1	8	6	17527	12371.6
2022.2	655.9	8	6	24915	9417.1
2022.1	1611.7	8	6	10978	11267.9
2025.4	26.0	8	6	20458	20013.6
2025.0	1465.2	8	6	11011	8552.3
2025.6	1761.1	8	6	19671	11582.2
2027.8	720.2	8	6	17569	10798.5
2027.9	1641.9	8	6	17552	19125.8
2027.8	751.5	8	6	20462	14349.8
2028.3	1697.4	8	6	25542	5868.8
2028.6	1766.4	8	6	17577	8092.7
2031.3	1683.0	8	6	17576	11427.1
2043.3	834.2	8	6	19690	20646.0
2042.8	1304.8	8	6	17623	15068.1
4.1	1905.5	8	6	17681	16355.5
9.5	1786.6	8	6	11112	6069.8
11.3	1938.0	8	6	11109	5652.7
15.7	861.6	8	6	19717	4968.4
25.6	935.3	8	6	1073	10368.9
26.9	910.4	8	6	1081	6759.9
28.2	1791.6	8	6	11149	5405.8
40.8	1158.8	8	6	1107	5196.0
42.8	921.4	8	6	22928	7677.9
59.1	900.7	8	6	17713	6615.7
60.5	833.8	8	6	24997	7800.7
63.0	917.1	8	6	22929	5106.3
63.0	923.0	8	6	22929	10864.7
65.8	802.8	8	6	1149	5979.2
66.2	2007.7	8	6	11293	5663.7
75.8	1766.1	8	6	11272	16472.5
78.7	894.6	8	6	22951	19643.2
86.4	1709.6	8	6	11327	7051.3
89.1	942.2	8	6	11335	7313.8
89.0	1582.7	8	6	11322	10207.6
90.4	1241.4	8	6	11340	20567.1
92.3	962.0	8	6	11343	12397.6
93.9	1977.4	8	6	17755	7162.0
99.1	1851.4	8	6	1211	5989.4
102.9	1847.3	8	6	1211	7472.9
104.3	1716.5	8	6	1235	60450.9
107.0	824.7	8	6	11388	10427.2
111.0	1191.0	8	6	11402	11815.3
114.7	948.0	8	6	11415	5252.6
115.7	2005.0	8	6	11423	17620.0
117.8	865.6	8	6	19751	6698.2
144.6	1272.0	8	6	1310	11986.2
147.5	1304.8	8	6	17797	2927.8
146.6	1327.5	8	6	17795	10185.2
147.7	1061.5	8	6	11507	4031.0
150.8	639.3	8	6	11553	12898.2
152.2	305.3	8	6	17793	12358.8
155.4	1269.5	8	6	11532	29454.0
160.1	159.0	8	6	11557	8352.4
160.7	1335.0	8	6	11585	5657.5
160.7	1409.1	8	6	17820	5720.2
162.7	678.9	8	6	17823	6411.4
167.3	1103.4	8	6	1390	4999.7
172.1	1403.7	8	6	11619	7068.0
172.6	1426.9	8	6	17827	5233.4
172.5	1207.4	8	6	1405	7790.4
174.2	1170.0	8	6	22999	16839.6
175.8	866.0	8	6	1401	23237.5
176.4	1640.2	8	6	1419	14445.1
179.9	881.1	8	6	17831	7389.9
181.1	1074.8	8	6	17846	4118.3
184.5	1039.9	8	6	1450	5715.2
188.9	1694.6	8	6	17850	14552.4
193.3	508.8	8	6	11706	7610.7
194.7	65.4	8	6	1475	8452.9
206.0	1335.2	8	6	17865	5033.1
223.1	1728.6	8	6	17888	5110.1
224.4	1083.2	8	6	25	14024.2
230.6	741.2	8	6	11831	7192.0
236.3	1992.7	8	6	17902	6937.4
239.8	912.4	8	6	11868	12661.4
239.2	1352.0	8	6	1613	8738.4
241.0	1279.9	8	6	11886	4868.3
243.2	1394.6	8	6	1607	4853.0
245.4	439.0	8	6	17919	11088.0
247.9	854.1	8	6	11913	5088.9
249.9	831.4	8	6	11912	11093.5
255.6	599.0	8	6	11939	4403.9
258.6	427.4	8	6	1679	7875.1
268.7	2012.9	8	6	11983	9402.9
270.6	1506.9	8	6	1698	6835.5
274.9	874.2	8	6	17945	17962.8
278.9	1399.0	8	6	1787	10876.0
282.8	2021.0	8	6	12045	22620.5
291.6	1825.5	8	6	12079	5612.4
296.1	1395.8	8	6	12132	7067.5
296.6	456.4	8	6	25039	15508.7
297.9	1032.5	8	6	23085	6983.0
302.8	1276.8	8	6	23080	16205.9
303.2	1359.9	8	6	1914	8268.0
306.6	957.9	8	6	12140	18984.6
310.8	907.2	8	6	17983	5664.6
312.4	1446.3	8	6	1910	4863.4
316.4	1144.3	8	6	17995	8845.3
321.4	1433.4	8	6	12204	5409.3
323.1	430.9	8	6	23129	10194.2
324.7	593.2	8	6	1982	23973.1
324.0	991.4	8	6	12212	8861.1
327.0	1217.5	8	6	25579	16608.6
327.1	1989.7	8	6	12219	6707.8
331.7	1907.7	8	6	12241	5233.5
345.0	561.6	8	6	2056	19957.0
348.7	611.3	8	6	12273	10749.3
353.4	1791.5	8	6	12322	4959.5
355.5	1885.3	8	6	12315	5049.7
358.4	1317.0	8	6	23203	19791.1
358.7	925.0	8	6	2120	14509.3
363.5	1804.2	8	6	12337	9468.6
369.6	1063.7	8	6	12346	4094.1
368.7	1714.7	8	6	18049	14725.0
372.3	1026.1	8	6	2155	5820.0
373.9	119.0	8	6	12358	7882.9
376.1	1734.1	8	6	18057	4269.4
376.5	1915.8	8	6	12401	18563.2
378.8	1563.1	8	6	2181	9954.2
385.9	1008.3	8	6	2219	4932.5
388.4	2004.0	8	6	2222	8929.8
392.7	1854.7	8	6	12438	7584.3
395.3	908.8	8	6	2245	14432.2
401.1	1688.8	8	6	2275	12974.1
408.9	574.0	8	6	2293	6558.4
412.1	554.0	8	6	12477	4671.4
414.4	1139.4	8	6	18098	8105.0
420.6	1122.0	8	6	12520	5031.3
431.2	1320.5	8	6	12549	11435.8
432.9	1213.0	8	6	23328	13532.5
433.1	1219.1	8	6	2355	9002.4
434.1	2030.5	8	6	12544	8632.4
440.9	1206.2	8	6	25601	11367.3
442.8	1176.6	8	6	18120	5069.8
445.2	282.4	8	6	12581	5021.0
446.6	783.1	8	6	18123	19439.7
448.9	989.5	8	6	12599	6135.8
453.4	829.3	8	6	2447	12441.7
457.0	780.1	8	6	12598	20914.9
458.5	739.9	8	6	12633	12778.1
459.0	1363.0	8	6	18127	9420.1
459.7	818.9	8	6	12634	13338.2
461.1	1534.8	8	6	76	4868.5
463.8	1988.4	8	6	12654	9990.2
467.5	1892.5	8	6	18136	7754.4
469.8	1743.5	8	6	12653	12690.3
474.3	872.1	8	6	12664	5870.3
477.3	1791.8	8	6	12680	7820.4
478.7	1873.0	8	6	18148	8264.1
500.3	1294.4	8	6	12745	8041.3
503.5	1779.8	8	6	12736	8290.0
505.6	1724.2	8	6	2650	20578.1
506.5	1635.0	8	6	18168	37844.4
507.9	587.0	8	6	12775	9397.7
510.3	1102.8	8	6	12776	5043.7
514.2	1984.2	8	6	12788	7891.3
519.3	1036.2	8	6	2700	8495.5
531.6	1015.9	8	6	23419	6629.0
547.6	722.0	8	6	2819	4946.8
548.0	1479.3	8	6	12865	24789.3
548.6	979.0	8	6	22237	3881.4
558.7	1466.9	8	6	25135	13337.8
561.3	1301.4	8	6	12887	5442.8
563.9	910.3	8	6	2843	12049.8
563.6	1283.6	8	6	25131	8536.5
568.9	1429.3	8	6	2911	4720.5
574.5	802.2	8	6	23484	20064.6
575.8	681.8	8	6	2938	20362.1
581.8	1209.2	8	6	2929	4219.5
583.7	1091.7	8	6	12974	15359.4
584.3	1357.2	8	6	2953	7248.2
591.6	1050.3	8	6	18248	4187.4
596.0	1177.6	8	6	12997	5183.4
601.7	1974.9	8	6	13002	10881.6
603.5	1328.7	8	6	18257	4616.6
603.2	1392.5	8	6	23532	5678.9
610.4	435.0	8	6	13048	23459.2
610.0	929.4	8	6	13032	5435.6
612.8	956.8	8	6	13052	9595.6
614.4	1116.7	8	6	23541	13496.5
614.2	2003.1	8	6	13057	6095.9
615.1	1066.1	8	6	3134	5255.0
615.6	463.5	8	6	13066	6412.7
618.0	1963.1	8	6	13060	14758.3
622.0	669.9	8	6	3145	18660.6
623.1	1132.1	8	6	18282	3915.7
630.5	726.8	8	6	18296	8121.3
631.1	1766.7	8	6	13087	7164.3
632.1	1971.8	8	6	13099	10666.1
633.6	1614.5	8	6	13109	6003.7
635.4	2020.3	8	6	25624	5895.1
642.1	1757.7	8	6	18304	6735.5
642.8	317.2	8	6	3259	10924.7
643.7	1121.4	8	6	3307	11202.3
644.0	938.6	8	6	13141	18784.1
649.7	803.1	8	6	18309	23929.8
653.4	569.9	8	6	13164	4901.9
656.9	1301.9	8	6	13188	7255.7
659.1	1989.7	8	6	177	6724.3
664.0	1377.3	8	6	3335	14201.6
676.9	1236.4	8	6	13227	6607.2
679.7	1470.2	8	6	3437	46000.6
680.4	1163.7	8	6	13223	7024.3
682.0	1420.8	8	6	18334	4382.1
684.7	755.9	8	6	18335	7859.5
697.7	2000.7	8	6	3469	7671.5
704.5	626.0	8	6	18352	9854.3
706.6	1148.9	8	6	13293	14434.1
710.0	2017.0	8	6	13295	18951.8
714.1	632.4	8	6	3581	7092.0
717.0	1450.7	8	6	13320	7887.7
718.0	1431.2	8	6	3645	4445.8
725.2	1629.0	8	6	3659	13329.8
727.0	895.6	8	6	18362	14494.6
728.4	695.5	8	6	13349	10683.3
728.6	981.4	8	6	13345	8558.6
732.5	1002.1	8	6	3685	7359.7
734.6	1178.6	8	6	3680	8255.2
748.6	1894.0	8	6	3765	6216.0
754.5	104.5	8	6	13423	8490.2
757.6	2044.9	8	6	13403	14437.2
758.8	1631.1	8	6	13417	4634.3
760.0	1963.8	8	6	18387	9777.3
762.4	637.9	8	6	13430	7449.3
764.9	1253.4	8	6	3846	5263.5
767.2	2010.9	8	6	13453	10446.5
769.1	743.8	8	6	3839	19537.0
774.1	624.1	8	6	266	8017.8
775.1	793.0	8	6	3867	40423.4
777.0	346.8	8	6	13459	6707.2
777.0	944.8	8	6	3916	4481.8
781.1	404.4	8	6	18403	4756.0
783.9	661.6	8	6	3934	4423.1
791.1	1597.7	8	6	18412	6419.5
798.7	388.1	8	6	4005	6716.3
799.9	732.4	8	6	4027	6823.9
800.0	1722.3	8	6	3987	6929.5
802.2	1703.9	8	6	18417	6166.2
807.7	852.6	8	6	13545	18948.1
812.9	632.0	8	6	18429	26215.2
813.0	953.5	8	6	13559	5717.5
814.9	64.0	8	6	13564	5414.3
814.2	117.1	8	6	13551	9595.7
814.6	826.1	8	6	25629	6994.6
816.2	802.8	8	6	23661	12163.5
817.0	1004.1	8	6	4093	9424.9
822.0	873.9	8	6	4126	11215.9
825.4	725.8	8	6	4142	6925.6
826.0	771.9	8	6	23676	13431.2
826.4	1155.6	8	6	4135	13728.0
827.7	2042.2	8	6	4169	30279.1
830.1	2035.1	8	6	4169	5847.5
831.6	775.0	8	6	23676	5514.7
833.8	787.7	8	6	25167	7568.8
834.3	1012.1	8	6	13615	7018.7
834.6	809.3	8	6	23684	6805.1
835.3	867.9	8	6	23682	6236.6
836.1	1026.3	8	6	18445	9138.6
836.7	725.2	8	6	4209	7280.1
838.8	672.8	8	6	13636	9146.3
839.2	1586.3	8	6	18448	13339.8
842.0	326.7	8	6	18454	8491.5
841.4	1989.1	8	6	4224	10758.3
841.2	1996.0	8	6	4224	7885.9
847.0	652.8	8	6	13644	7878.0
849.3	104.2	8	6	13621	7864.6
851.4	1195.8	8	6	13668	8896.2
858.1	523.0	8	6	13679	7710.2
862.1	1736.1	8	6	18473	8081.0
873.0	1956.1	8	6	4355	6843.6
874.0	1028.4	8	6	13708	5517.1
876.5	1034.9	8	6	13708	4707.8
879.3	932.8	8	6	23732	4603.5
880.1	1290.4	8	6	13716	9329.5
882.4	1233.0	8	6	22416	6576.6
883.4	1986.7	8	6	18494	17791.8
887.5	1078.1	8	6	18493	5110.6
889.4	1862.3	8	6	13737	5039.9
894.3	666.7	8	6	22421	5810.4
897.2	372.7	8	6	4482	5084.4
897.3	890.6	8	6	22426	16637.6
905.6	768.9	8	6	13778	21844.7
906.3	1025.6	8	6	25192	4625.0
913.0	332.3	8	6	23767	5262.4
915.4	1394.2	8	6	13807	5482.4
917.7	136.4	8	6	18517	5372.1
919.4	419.5	8	6	13811	6806.9
920.5	795.0	8	6	13827	8674.6
923.5	927.2	8	6	23775	7770.4
928.3	845.2	8	6	23783	5538.9
935.5	635.2	8	6	18527	4762.9
937.1	1992.3	8	6	13864	8682.3
938.3	30.5	8	6	18539	6004.0
941.7	973.7	8	6	13880	4072.9
942.0	2015.6	8	6	23795	5399.4
945.7	839.5	8	6	18545	7093.0
948.8	957.0	8	6	25852	56844.5
950.2	1713.4	8	6	4668	4242.9
960.7	667.4	8	6	4806	8503.2
961.1	1765.8	8	6	13921	14192.9
967.5	203.5	8	6	18560	5140.7
967.9	235.9	8	6	4878	9164.2
967.7	877.4	8	6	22481	9918.8
969.9	1675.8	8	6	23807	4807.4
976.9	116.5	8	6	18567	9153.6
978.2	2005.2	8	6	13970	12455.5
982.1	255.1	8	6	13958	8983.3
982.1	1073.8	8	6	18577	23152.2
984.5	867.9	8	6	25206	12339.3
991.0	1956.4	8	6	5066	4465.8
994.3	1546.6	8	6	4999	7337.2
1000.0	1415.4	8	6	18589	31162.9
1001.4	941.6	8	6	22484	5718.6
1001.7	621.4	8	6	14026	9932.2
1004.2	329.3	8	6	18594	10263.2
1006.0	234.5	8	6	14040	4973.9
1007.7	2044.7	8	6	5099	13295.0
1010.9	961.0	8	6	5108	28655.7
1012.9	1432.6	8	6	14073	9205.1
1014.5	917.4	8	6	22487	6802.4
1016.3	1933.5	8	6	5201	7661.3
1015.5	2043.1	8	6	18613	15802.5
1025.7	995.7	8	6	14104	4975.0
1025.4	1661.1	8	6	452	5785.1
1027.1	79.9	8	6	18629	5089.2
1030.5	1938.3	8	6	5254	7970.8
1037.5	1936.4	8	6	14129	20376.1
1039.6	119.7	8	6	18642	7746.8
1045.4	780.7	8	6	5303	9390.5
1044.9	1163.3	8	6	22500	5019.6
1047.0	950.5	8	6	5344	12650.7
1048.4	1192.9	8	6	5375	7358.2
1048.9	1207.1	8	6	14149	4855.8
1050.2	1117.6	8	6	5374	8887.7
1050.3	1576.4	8	6	22503	43048.0
1050.5	1840.7	8	6	14150	14852.8
1060.5	96.0	8	6	5425	7593.0
1067.0	979.5	8	6	14202	20080.3
1067.3	1074.0	8	6	5466	31358.2
1068.2	1494.3	8	6	14204	9982.5
1069.9	190.2	8	6	18676	5536.5
1071.5	500.5	8	6	18680	9522.2
1073.7	1586.4	8	6	5503	17265.5
1075.0	1963.4	8	6	14223	5917.9
1075.9	233.8	8	6	14220	6289.1
1082.3	242.8	8	6	20096	15895.5
1081.8	1768.1	8	6	5548	4379.1
1083.1	1552.0	8	6	22506	12027.3
1085.0	443.1	8	6	18696	28498.2
1085.3	130.5	8	6	18686	6372.8
1086.1	146.3	8	6	14249	4117.1
1087.7	210.3	8	6	18693	8931.4
1088.6	1621.0	8	6	14268	8311.2
1090.0	1642.7	8	6	23885	11248.1
1092.8	1923.7	8	6	14273	9030.6
1094.9	1187.8	8	6	5587	7401.5
1095.1	1231.5	8	6	22514	23990.8
1096.0	1678.9	8	6	14272	5629.9
1096.1	1755.7	8	6	5660	22520.3
1098.6	403.3	8	6	5653	14049.1
1098.3	1560.2	8	6	5626	4339.0
1102.7	285.0	8	6	5664	5520.6
1105.1	429.0	8	6	5671	6582.3
1105.3	1178.5	8	6	5655	6251.5
1108.3	82.2	8	6	18719	5377.7
1111.6	1292.3	8	6	14319	15808.1
1111.3	1959.8	8	6	14335	20309.1
1112.6	7.4	8	6	14323	6217.1
1113.1	1323.2	8	6	5741	6343.6
1115.7	1546.0	8	6	18727	8337.8
1125.2	1063.3	8	6	14370	14599.2
1128.4	1779.0	8	6	5794	4866.3
1130.2	1804.2	8	6	5817	6750.8
1136.2	299.3	8	6	23923	5466.0
1137.1	1073.3	8	6	5902	6502.1
1142.1	1222.7	8	6	18756	4234.7
1146.6	1487.0	8	6	18757	4527.6
1147.4	1132.5	8	6	5974	8173.3
1149.9	350.7	8	6	14454	19922.9
1151.1	1503.6	8	6	5884	5270.6
1157.6	1510.6	8	6	25238	19413.6
1158.8	1973.9	8	6	6058	8128.2
1163.8	462.5	8	6	14478	8993.4
1163.3	1237.8	8	6	6038	15647.9
1163.0	1474.6	8	6	14496	4095.9
1164.4	1063.1	8	6	14510	3454.6
1169.5	1727.4	8	6	6085	6130.7
1169.2	2027.5	8	6	25239	8486.3
1171.4	1746.1	8	6	6112	8277.6
1180.4	1269.4	8	6	18792	12658.5
1181.4	1178.1	8	6	6211	8617.7
1182.7	236.6	8	6	6240	5721.0
1188.0	1881.2	8	6	14572	34047.7
1192.2	1678.9	8	6	6254	13555.9
1192.8	54.3	8	6	6281	4919.0
1194.7	39.9	8	6	18806	8647.1
1194.8	80.3	8	6	14600	7085.6
1193.9	1773.5	8	6	6273	7283.1
1194.6	1244.0	8	6	23987	20696.4
1197.9	1980.7	8	6	18809	7939.4
1200.2	1207.2	8	6	6325	6924.7
1208.2	723.8	8	6	14621	4605.8
1208.7	868.4	8	6	639	7039.8
1218.1	1918.6	8	6	14661	6586.7
1219.1	1048.1	8	6	6494	9669.2
1223.4	602.6	8	6	14670	10074.5
1226.1	322.8	8	6	6499	25069.1
1225.7	1301.0	8	6	6532	4146.7
1227.3	1190.1	8	6	18840	21350.8
1227.2	1852.2	8	6	14708	7998.7
1228.5	1638.3	8	6	6507	5191.3
1231.9	2042.5	8	6	14715	9887.8
1236.0	1892.9	8	6	24080	9879.2
1237.5	160.9	8	6	14693	6908.2
1237.9	1669.9	8	6	25674	6898.3
1239.0	1888.3	8	6	14723	12338.6
1238.4	1350.9	8	6	14726	6113.9
1242.7	1028.6	8	6	20178	10032.3
1245.6	1258.2	8	6	22593	6529.6
1248.6	1541.8	8	6	24113	26206.5
1249.5	1025.3	8	6	22604	15649.1
1253.2	222.3	8	6	6601	9003.7
1263.8	40.6	8	6	14814	7091.8
1266.7	288.1	8	6	14810	16759.5
1268.2	207.7	8	6	6752	5271.0
1268.9	718.7	8	6	24152	14873.7
1270.1	1231.2	8	6	24144	5069.0
1270.5	1560.7	8	6	14836	16527.3
1271.9	1890.5	8	6	6809	9207.1
1272.9	1624.4	8	6	14842	7211.2
1273.8	1312.6	8	6	24149	5238.6
1274.3	1929.3	8	6	24156	5998.9
1281.2	1992.8	8	6	18901	4716.3
1282.6	326.2	8	6	18894	7299.6
1285.2	1919.3	8	6	6857	4865.1
1285.9	982.2	8	6	704	5555.8
1290.7	825.7	8	6	14874	5761.9
1291.3	1843.1	8	6	14885	17825.7
1294.7	1010.8	8	6	6938	8421.7
1299.1	146.9	8	6	6981	14978.5
1300.9	550.9	8	6	18936	24414.5
1302.2	1134.0	8	6	7024	6062.6
1302.3	1322.3	8	6	22640	4469.2
1303.8	1504.4	8	6	6934	13580.1
1306.9	1936.8	8	6	7029	10113.3
1315.9	1197.9	8	6	24212	11744.7
1315.0	1874.7	8	6	14953	6836.6
1315.7	1212.9	8	6	24219	5912.4
1316.4	1634.1	8	6	7116	5822.2
1316.6	1970.2	8	6	18955	6397.0
1316.8	1540.9	8	6	25284	3279.3
1318.0	1596.2	8	6	7160	4767.8
1320.1	416.2	8	6	18953	6984.3
1321.0	1235.7	8	6	18962	9588.8
1321.9	1965.2	8	6	14980	6828.1
1325.4	646.5	8	6	15000	9827.7
1326.3	964.1	8	6	18971	9049.4
1330.5	1125.9	8	6	7203	9351.7
1332.5	1395.9	8	6	22678	11168.0
1334.6	31.3	8	6	18973	12051.6
1336.3	1960.9	8	6	15038	9527.3
1339.0	300.3	8	6	24232	17032.4
1338.2	753.0	8	6	15043	10553.0
1338.9	961.6	8	6	18978	13832.4
1339.7	181.4	8	6	7276	6544.0
1342.0	172.6	8	6	7276	9525.6
1341.6	1491.3	8	6	24248	4457.0
1345.0	32.3	8	6	7332	5040.1
1345.2	1260.0	8	6	24254	16625.4
1346.7	167.5	8	6	18991	5115.4
1347.2	926.8	8	6	7249	7253.5
1347.7	1300.7	8	6	784	19487.0
1352.3	1862.9	8	6	20230	4459.3
1354.1	382.2	8	6	7411	7400.1
1353.8	397.6	8	6	24272	9447.9
1355.2	230.5	8	6	18993	11225.9
1355.6	822.1	8	6	18996	6294.4
1356.4	853.5	8	6	7431	15109.0
1355.6	1816.7	8	6	24257	9859.4
1358.1	1990.0	8	6	19002	5586.3
1359.4	1670.9	8	6	7463	5109.3
1359.0	1904.9	8	6	15119	35818.9
1363.4	1385.4	8	6	15133	8084.1
1363.2	1622.1	8	6	7451	13088.8
1364.5	152.0	8	6	15112	9222.1
1369.1	323.8	8	6	7512	21852.6
1369.0	1019.0	8	6	7528	3342.8
1371.3	997.4	8	6	7573	9923.0
1372.0	1482.8	8	6	804	4560.2
1375.3	399.7	8	6	24303	8358.0
1375.6	503.0	8	6	25302	5468.1
1376.4	1756.4	8	6	15173	12857.5
1377.3	489.4	8	6	19033	4659.6
1378.2	1080.1	8	6	7564	5045.1
1381.0	1085.7	8	6	15193	21987.1
1387.3	1262.2	8	6	7611	5717.0
1389.9	229.9	8	6	15207	3675.7
1393.4	1718.9	8	6	15245	19082.0
1394.4	1944.2	8	6	15206	6170.3
1397.5	364.2	8	6	15240	7644.7
1396.9	1058.9	8	6	22708	4099.2
1397.4	1445.0	8	6	7634	8204.9
1398.6	719.3	8	6	7728	26418.8
1399.1	2013.9	8	6	19054	6398.9
1401.7	1768.0	8	6	7769	8467.7
1404.7	1624.8	8	6	15261	6268.7
1408.4	2018.8	8	6	19065	10557.7
1408.7	1911.2	8	6	15288	4725.0
1409.6	454.3	8	6	15273	6888.5
1410.1	1488.6	8	6	19067	5015.0
1411.9	719.3	8	6	24372	11977.9
1413.5	1250.6	8	6	836	14978.8
1414.5	1773.6	8	6	15320	6316.5
1418.5	1810.0	8	6	15309	9387.9
1420.5	734.0	8	6	7829	7031.0
1420.3	23.9	8	6	19071	22800.5
1422.2	1708.7	8	6	15318	4288.4
1424.9	246.6	8	6	15312	9541.1
1428.3	1163.0	8	6	843	5907.4
1427.7	1858.6	8	6	15365	18800.1
1430.5	363.0	8	6	19087	4878.6
1430.5	747.4	8	6	15356	21897.0
1430.1	245.0	8	6	24395	13802.8
1432.4	1254.5	8	6	7858	8828.7
1436.9	410.9	8	6	15348	7151.1
1438.5	523.3	8	6	24381	6227.1
1438.6	723.5	8	6	8017	5401.4
1438.2	1905.7	8	6	19092	5134.0
1438.9	1257.1	8	6	15397	9213.0
1440.9	35.2	8	6	15374	5191.5
1441.0	327.6	8	6	7923	6412.2
1442.6	1029.3	8	6	8010	17269.6
1447.1	1791.9	8	6	25360	27734.7
1456.1	1598.3	8	6	25364	4675.1
1457.7	1587.6	8	6	8065	14312.2
1460.2	1180.4	8	6	8096	5345.1
1460.0	1964.0	8	6	15463	7796.2
1466.7	1825.5	8	6	15473	12998.1
1467.3	1305.7	8	6	8130	9344.5
1470.2	586.6	8	6	19125	14608.7
1469.6	806.3	8	6	25715	6493.2
1470.6	1063.4	8	6	19129	9992.2
1473.3	1119.3	8	6	8163	29334.5
1476.6	594.8	8	6	15519	6446.4
1477.4	246.6	8	6	15516	6661.6
1478.3	191.1	8	6	870	8891.2
1478.7	1170.3	8	6	19130	7764.3
1480.7	1718.8	8	6	24457	14402.0
1482.6	734.7	8	6	15520	6881.7
1481.6	1420.7	8	6	8248	6578.7
1481.8	2041.3	8	6	15531	11988.7
1487.2	1073.7	8	6	15555	7884.1
1490.7	1226.8	8	6	877	7749.9
1495.1	1498.4	8	6	8331	5854.6
1494.6	1528.0	8	6	15556	4445.3
1500.7	1486.3	8	6	8275	9931.7
1504.2	1475.9	8	6	15634	7946.0
1505.6	1251.6	8	6	24470	16739.0
1508.0	1204.7	8	6	15623	7474.4
1509.8	801.2	8	6	19160	4892.5
1512.9	617.1	8	6	15638	5584.3
1514.4	1686.9	8	6	25382	16541.6
1515.1	1828.6	8	6	8457	6633.5
1518.2	1236.8	8	6	8525	12455.9
1519.0	464.6	8	6	15677	5970.0
1520.1	1216.1	8	6	8513	9918.9
1521.4	1156.7	8	6	15675	8724.9
1520.9	1802.5	8	6	19175	11649.2
1522.5	630.4	8	6	8512	5995.5
1522.8	1072.5	8	6	15668	5778.0
1533.4	1510.9	8	6	24506	6448.3
1539.6	2037.6	8	6	15740	8384.1
1541.0	1196.2	8	6	19196	8136.7
1540.8	1935.2	8	6	15724	14908.0
1545.1	2035.5	8	6	15740	12677.0
1546.0	1261.9	8	6	15751	5234.8
1546.1	1763.6	8	6	19206	9054.7
1546.4	1786.2	8	6	8637	6075.4
1549.5	1479.0	8	6	8701	14426.5
1557.5	1738.0	8	6	15792	9058.6
1558.0	1581.3	8	6	24535	29551.5
1559.8	1754.5	8	6	8732	8144.6
1561.5	1200.2	8	6	8759	4903.2
1568.9	653.1	8	6	15818	4225.2
1568.7	1548.8	8	6	22784	4123.3
1570.8	1756.3	8	6	15823	4392.4
1573.2	1739.6	8	6	24548	5068.4
1576.5	1484.8	8	6	22773	9396.8
1576.8	1701.2	8	6	22795	6031.0
1578.8	588.5	8	6	22789	7523.8
1579.6	554.1	8	6	15839	8213.5
1581.0	1499.5	8	6	8869	10309.6
1582.9	708.0	8	6	24583	10264.8
1586.6	744.5	8	6	15848	23926.0
1588.7	1210.0	8	6	8854	10193.2
1593.6	1745.9	8	6	8932	4428.0
1594.7	1732.0	8	6	944	3413.3
1598.6	1285.8	8	6	8991	6592.0
1599.8	28.9	8	6	19251	9944.0
1600.0	1435.6	8	6	15906	19299.4
1601.0	942.8	8	6	19257	6232.3
1603.3	73.0	8	6	19261	5329.4
1605.5	649.5	8	6	19266	10707.6
1606.9	1481.9	8	6	9060	6663.4
1608.3	1419.9	8	6	9051	11064.5
1610.8	1647.8	8	6	22812	4667.2
1613.0	1137.4	8	6	19272	4871.6
1615.2	1521.5	8	6	19276	7867.1
1615.8	994.3	8	6	15964	6737.4
1624.6	698.2	8	6	24607	8709.6
1630.6	27.7	8	6	15982	4688.7
1630.9	17.6	8	6	16004	9177.7
1631.1	1509.4	8	6	19289	7671.9
1631.8	588.3	8	6	9179	6367.4
1637.1	726.7	8	6	16036	9920.7
1641.0	646.6	8	6	19295	6505.3
1647.7	1056.3	8	6	9270	9067.9
1649.0	646.1	8	6	9252	5754.2
1655.4	1522.7	8	6	19305	7032.4
1657.6	1968.9	8	6	16081	4047.4
1659.0	53.7	8	6	16082	4913.3
1666.1	1048.9	8	6	16115	4527.1
1668.2	647.9	8	6	9369	9129.6
1680.4	1095.6	8	6	9376	44136.3
1684.2	1561.3	8	6	16162	5350.4
1686.7	10.9	8	6	16151	5229.6
1689.0	1649.4	8	6	16209	23071.2
1689.6	589.8	8	6	19332	13906.2
1693.5	1052.2	8	6	19334	14076.8
1694.3	1726.6	8	6	9479	13394.2
1694.7	1008.3	8	6	9467	7350.2
1696.9	1962.4	8	6	16190	13845.1
1699.5	1929.0	8	6	9481	16987.5
1699.8	569.1	8	6	19340	11136.8
1706.3	383.2	8	6	16236	5557.5
1706.2	786.6	8	6	9535	5474.3
1710.8	1536.1	8	6	16238	9294.0
1724.8	795.8	8	6	19370	7106.4
1727.8	1098.8	8	6	19371	13029.9
1726.6	1631.8	8	6	16307	8232.8
1735.0	120.4	8	6	24660	8604.5
1735.2	1520.1	8	6	9682	3804.6
1735.7	208.0	8	6	19376	7585.5
1742.2	328.0	8	6	9731	9971.5
1743.4	1414.0	8	6	16369	9818.3
1745.4	20.9	8	6	9699	7388.1
1746.3	783.5	8	6	9741	5524.3
1746.9	881.3	8	6	16389	12679.8
1748.2	1961.0	8	6	16391	7662.2
1752.0	1465.0	8	6	16432	12606.7
1752.5	1593.4	8	6	19386	4617.2
1751.6	1823.0	8	6	9729	8642.2
1753.1	1599.5	8	6	19386	7807.8
1760.2	1014.8	8	6	16442	8208.2
1764.4	1243.0	8	6	19400	9320.4
1765.0	1914.3	8	6	9852	7914.2
1769.0	1789.4	8	6	24682	6118.8
1770.1	252.4	8	6	9853	5706.4
1770.5	1682.3	8	6	22833	5955.1
1773.5	611.3	8	6	19404	5033.5
1774.2	1872.0	8	6	9930	4327.3
1778.6	1423.2	8	6	9929	3778.5
1782.7	1861.6	8	6	19419	6147.4
1786.4	2032.8	8	6	16564	4068.6
1789.2	1207.5	8	6	16569	26295.5
1789.8	168.2	8	6	16570	4688.2
1790.0	1334.5	8	6	19429	10889.7
1790.7	1775.0	8	6	19430	7393.6
1796.0	1818.1	8	6	9983	7212.3
1798.9	1843.4	8	6	24730	4146.1
1801.1	1033.7	8	6	16619	6506.4
1802.7	71.6	8	6	19440	9200.2
1807.4	1711.1	8	6	10042	11999.5
1810.4	1910.1	8	6	16666	7962.6
1811.5	1940.2	8	6	16658	7308.4
1812.2	1189.8	8	6	10075	7147.6
1811.2	1421.7	8	6	10065	11981.1
1815.4	1854.0	8	6	16673	6629.0
1817.2	1393.6	8	6	16675	4968.7
1821.1	38.2	8	6	10098	8379.9
1821.6	47.8	8	6	10099	8891.9
1833.2	1842.8	8	6	24748	4723.6
1835.7	1403.4	8	6	10130	13722.9
1836.7	2018.4	8	6	16768	7682.8
1839.7	1769.6	8	6	10160	4979.0
1840.4	1942.0	8	6	25466	17494.2
1842.6	1414.0	8	6	19477	21069.7
1843.7	122.0	8	6	16791	9662.1
1844.8	1719.5	8	6	16766	9864.3
1845.7	2012.4	8	6	16798	8165.2
1851.3	1318.2	8	6	10234	23783.9
1855.0	1851.0	8	6	10230	4885.7
1861.0	47.3	8	6	16847	6237.1
1861.6	1292.6	8	6	10240	11055.5
1865.5	579.6	8	6	19504	7787.5
1868.7	302.6	8	6	19506	5566.3
1870.4	290.4	8	6	16881	7767.8
1871.0	1494.7	8	6	10321	11904.0
1881.5	1310.2	8	6	24761	3907.6
1882.5	398.6	8	6	19521	11027.2
1886.4	917.2	8	6	19531	12161.9
1886.2	1704.1	8	6	16945	10417.7
1889.8	844.1	8	6	16927	6155.1
1892.4	1319.0	8	6	10418	20705.6
1892.7	1620.9	8	6	19535	11824.5
1892.5	885.2	8	6	16974	8633.2
1892.7	1562.8	8	6	10401	17688.8
1897.2	2043.6	8	6	16998	22011.9
1898.3	480.5	8	6	19538	6992.9
1899.6	1778.5	8	6	16990	7207.6
1899.7	633.9	8	6	10415	15233.1
1900.6	1590.0	8	6	24774	11774.1
1901.5	1674.1	8	6	17011	11301.1
1909.3	1066.6	8	6	17054	5592.0
1912.0	1268.0	8	6	10525	22058.1
1913.2	854.4	8	6	10487	10517.5
1913.2	1787.6	8	6	19555	5251.0
1917.0	1569.0	8	6	17071	5064.2
1917.8	1356.5	8	6	10550	7235.9
1918.6	1867.3	8	6	17100	8048.6
1922.2	474.3	8	6	10566	6406.0
1926.9	1466.3	8	6	10594	6242.4
1928.9	1503.3	8	6	17111	4347.5
1932.4	828.9	8	6	10590	4875.5
1933.0	965.6	8	6	10613	10042.4
1933.1	1391.2	8	6	10585	16590.0
1935.4	1230.9	8	6	10636	4783.7
1939.8	1171.8	8	6	10602	6320.7
1939.7	1318.1	8	6	10627	22076.7
1938.7	1720.1	8	6	17182	6545.1
1942.0	1852.7	8	6	10643	9559.4
1943.6	1274.8	8	6	25755	4899.3
1945.2	1085.0	8	6	10667	10372.1
1944.9	1795.6	8	6	17183	8309.4
1946.1	1174.3	8	6	10707	5656.9
1945.8	1389.1	8	6	1042	9193.2
1947.5	1601.6	8	6	10655	9958.9
1946.8	1704.2	8	6	10652	5081.9
1951.1	857.4	8	6	19585	5086.8
1950.7	1667.4	8	6	10686	5128.0
1953.3	1419.4	8	6	10705	4689.8
1955.4	75.9	8	6	17230	12415.3
1955.5	1938.6	8	6	17229	4632.3
1957.0	749.1	8	6	10634	13544.8
1959.0	1145.0	8	6	10713	22550.8
1962.6	2040.4	8	6	17244	11240.3
1965.5	1052.2	8	6	17278	29674.8
1966.3	1093.0	8	6	10736	18350.2
1966.8	1565.7	8	6	10726	4641.2
1967.7	854.7	8	6	17301	7200.4
1968.1	1881.8	8	6	17283	6173.1
1969.0	1539.7	8	6	10763	24445.0
1970.3	1207.0	8	6	10798	8967.7
1975.1	1268.4	8	6	10795	10676.4
1978.1	1496.7	8	6	17315	12651.4
1980.1	1221.7	8	6	10757	6977.2
1981.2	126.4	8	6	20430	6499.2
1981.5	1129.9	8	6	10776	11172.8
1983.1	654.6	8	6	19612	7852.3
1986.9	1337.3	8	6	19613	11613.0
1991.7	1643.5	8	6	10878	5288.8
1993.3	45.3	8	6	19629	4983.7
1997.8	1892.4	8	6	17406	9418.1
1999.0	1186.3	8	6	17436	17209.0
2001.2	973.6	8	6	25764	9441.1
2003.2	154.1	8	6	17439	8883.1
2003.6	825.9	8	6	17479	3967.1
2007.0	1721.2	8	6	24894	12673.0
2008.1	1521.2	8	6	10898	4456.7
2011.0	1704.6	8	6	17431	9130.2
2011.8	1108.1	8	6	19639	6758.9
2013.2	864.3	8	6	10924	16348.4
2014.6	1209.6	8	6	17512	13106.2
2014.3	1868.1	8	6	17502	6659.9
2015.8	766.5	8	6	19653	7738.4
2018.6	1010.2	8	6	24880	6031.9
2021.6	828.0	8	6	10988	6845.2
2021.9	1250.4	8	6	25773	23344.0
2026.6	1511.1	8	6	19664	69652.2
2028.4	697.3	8	6	19676	18577.3
2029.5	1380.1	8	6	17565	7640.8
2030.1	1900.6	8	6	10968	5245.4
2031.5	1586.0	8	6	24941	9570.9
2032.2	1061.2	8	6	17586	4291.9
2032.3	1468.2	8	6	11011	9175.7
2031.2	1790.4	8	6	17588	11183.6
2033.1	1595.1	8	6	24941	13926.0
2035.4	97.5	8	6	17618	6251.5
2036.3	759.7	8	6	19680	6741.5
2038.8	1523.7	8	6	11045	4754.8
2039.7	1558.3	8	6	24950	5627.1
2040.7	1723.0	8	6	19688	5923.1
2043.4	45.5	8	6	19693	12659.3
114.2	981.5	8	6	19740	47688.4
137.2	1307.5	8	6	25009	26072.0
1341.4	1378.3	8	6	15086	27057.9
16.4	851.1	8	6	19717	13903.8
176.5	1397.7	8	6	11619	28045.3
326.1	962.2	8	6	23100	20874.9
329.6	978.3	8	6	19840	13463.4
375.5	434.6	8	6	57	14760.6
376.2	1942.0	8	6	18060	17278.7
417.6	1781.0	8	6	23297	15721.1
617.7	321.5	8	6	23537	11260.8
808.9	927.7	8	6	22380	23396.9
834.9	880.4	8	6	23683	21558.4
859.9	887.6	8	6	22404	8062.6
880.7	2037.2	8	6	23728	23453.6
1077.0	183.1	8	6	18684	17030.2
1083.6	1629.1	8	6	14275	17977.0
1123.3	1321.8	8	6	22530	21070.4
1303.0	1519.6	8	6	18939	16948.4
1342.6	218.6	8	6	25816	13691.6
1412.2	1717.2	8	6	839	13396.5
1413.8	1556.1	8	6	15302	10454.5
1454.5	297.6	8	6	24416	21335.1
1512.2	1957.7	8	6	15636	40067.6
1747.6	264.8	8	6	20353	28274.8
1794.8	1664.4	8	6	24713	44981.3
1817.6	1686.7	8	6	24736	29114.7
1858.3	1876.8	8	6	16805	22957.5
1860.7	537.8	8	6	20391	21845.8
1971.0	720.9	8	6	20423	22667.7
2021.3	1635.9	8	6	22864	18249.8
35.3	1025.8	8	6	11163	15571.2
52.1	1258.8	8	6	17717	14022.0
61.9	1831.4	8	6	19731	17103.9
123.7	1178.8	8	6	19754	10077.4
124.2	1322.6	8	6	11440	20310.2
139.0	916.5	8	6	22972	6864.1
160.0	637.1	8	6	11553	17557.4
242.4	274.4	8	6	25031	20229.9
251.7	491.7	8	6	17926	11319.5
267.0	672.4	8	6	23057	15361.8
272.4	509.5	8	6	1732	14377.8
284.3	380.9	8	6	12060	17095.1
291.9	732.6	8	6	19826	11780.2
327.8	1159.0	8	6	18012	10933.5
410.7	1701.4	8	6	23306	6660.0
414.7	88.4	8	6	19880	8683.0
468.7	969.7	8	6	2528	10711.6
508.8	1347.5	8	6	12763	21520.4
538.6	1380.8	8	6	18198	14965.4
556.4	1089.7	8	6	23458	9299.1
559.2	1170.7	8	6	23469	15693.9
614.7	481.3	8	6	19946	17941.9
620.8	793.5	8	6	3217	12074.8
641.7	777.4	8	6	3280	9960.7
640.9	1157.6	8	6	22312	23900.1
658.7	1282.9	8	6	18312	13625.5
689.3	1231.9	8	6	19976	12228.3
752.5	1841.3	8	6	19991	12217.5
834.0	312.2	8	6	13613	6063.2
865.0	2012.9	8	6	20033	10557.2
916.9	983.6	8	6	20050	17909.2
949.4	1924.8	8	6	4791	12249.3
1027.0	912.6	8	6	22495	7470.2
1032.6	1883.2	8	6	14133	6620.5
1033.1	934.4	8	6	458	24258.1
1069.5	1773.9	8	6	18667	15486.8
1117.2	1608.5	8	6	18733	16668.4
1137.3	1260.1	8	6	20122	13095.1
1159.0	455.8	8	6	20132	19927.7
1181.9	1539.5	8	6	25663	21113.2
1197.3	1647.9	8	6	25245	13714.9
1202.2	133.4	8	6	22559	17838.6
1222.0	1693.9	8	6	6413	11115.5
1238.2	241.2	8	6	25671	13106.7
1272.9	1306.0	8	6	24150	10327.6
1295.8	1536.8	8	6	6941	13592.9
1327.5	1871.4	8	6	7136	8852.5
1345.4	2022.9	8	6	20231	12616.9
1360.7	615.0	8	6	25299	9623.9
1383.0	1540.0	8	6	24325	11902.4
1385.2	397.8	8	6	24305	17368.1
1432.7	1304.6	8	6	15349	9808.6
1448.9	1825.6	8	6	25702	13980.2
1451.8	1749.4	8	6	24421	8734.3
1461.8	419.3	8	6	24439	11574.6
1464.0	426.1	8	6	24439	13613.0
1494.1	1737.9	8	6	8325	16385.1
1494.8	1821.2	8	6	8351	8522.3
1501.7	1806.8	8	6	25378	8322.8
1523.0	1124.2	8	6	8540	7597.8
1552.9	589.2	8	6	22766	20415.5
1569.0	1913.2	8	6	20305	8117.5
1590.2	27.3	8	6	20315	19383.1
1590.9	1540.2	8	6	24576	14557.8
1643.0	1800.7	8	6	20324	12158.5
1698.9	77.6	8	6	9530	3257.9
1716.1	35.0	8	6	24646	14983.0
1729.0	1881.2	8	6	16311	12065.8
1744.5	1914.3	8	6	25438	12822.0
1755.8	114.9	8	6	16419	19818.2
1762.7	1430.7	8	6	16461	8366.4
1767.2	55.5	8	6	20366	7752.4
1770.2	927.0	8	6	9889	15800.1
1827.0	18.0	8	6	16719	12425.8
1860.2	1808.7	8	6	19505	8427.8
1863.6	295.0	8	6	19506	14161.1
1877.3	1905.2	8	6	19526	13589.9
1888.3	704.2	8	6	19530	7224.2
1906.9	394.0	8	6	25479	13841.6
1955.1	1799.0	8	6	19595	11617.6
1960.1	465.8	8	6	19593	7672.6
2003.3	84.1	8	6	19636	15780.2
2008.3	649.0	8	6	19644	17823.1
2007.5	885.3	8	6	10907	8916.6
2038.0	54.8	8	6	19695	7504.5
2040.1	914.0	8	6	25832	14735.0
15.3	684.2	8	6	19718	5220.9
59.5	751.7	8	6	25553	15930.5
69.1	838.6	8	6	11250	13392.4
88.6	803.4	8	6	22957	15638.5
103.7	555.3	8	6	1221	10823.2
104.4	1287.3	8	6	17760	6480.4
111.5	1713.3	8	6	1276	4773.5
125.8	852.9	8	6	11469	4085.7
209.7	1615.9	8	6	17875	15190.5
217.1	1374.5	8	6	23027	8505.3
218.7	241.4	8	6	19797	6527.5
227.7	1329.3	8	6	23030	6893.3
234.0	617.2	8	6	1583	14644.6
288.5	1895.7	8	6	19828	8741.1
348.6	1258.6	8	6	23220	5080.2
354.6	354.6	8	6	12319	5579.5
368.3	1327.1	8	6	23227	3335.5
368.8	950.3	8	6	23231	18590.2
372.3	475.0	8	6	19864	5049.7
444.4	1241.2	8	6	2452	10778.6
447.4	964.4	8	6	23346	12069.7
453.0	1795.0	8	6	2497	7417.7
472.7	1957.9	8	6	18139	5324.1
559.0	816.4	8	6	12901	25727.1
590.0	1539.8	8	6	19932	9428.9
593.9	250.2	8	6	18242	7967.9
608.2	1392.2	8	6	23533	5749.7
619.5	625.0	8	6	18281	5187.3
825.4	2013.8	8	6	13595	9896.1
855.1	731.8	8	6	13660	15340.7
913.3	1002.7	8	6	23768	17251.2
949.0	914.6	8	6	20057	12320.9
1114.7	110.4	8	6	23894	5604.8
1133.6	1452.3	8	6	14386	3520.1
1133.9	2020.4	8	6	20117	9179.5
1144.4	1193.7	8	6	563	9170.8
1150.8	1958.5	8	6	20128	5378.9
1193.1	1593.6	8	6	20150	10685.5
1194.0	780.8	8	6	14570	11639.1
1200.0	4.9	8	6	14617	11293.8
1208.8	1551.9	8	6	20162	14409.0
1241.1	459.3	8	6	20176	8785.9
1250.2	313.8	8	6	24116	10569.6
1281.7	200.5	8	6	20200	16611.1
1284.2	1561.0	8	6	20821	5317.5
1307.7	1194.3	8	6	24204	7532.0
1319.9	586.4	8	6	7051	4846.3
1332.7	1341.6	8	6	24237	5039.7
1333.2	1436.2	8	6	18976	6397.5
1343.6	1477.9	8	6	7258	6597.0
1375.1	1169.3	8	6	19019	12167.2
1429.4	787.7	8	6	20254	9639.2
1430.6	491.6	8	6	25338	11043.9
1456.4	16.7	8	6	20261	7149.5
1483.6	1444.0	8	6	24455	16615.7
1488.6	1576.6	8	6	8347	6292.4
1495.7	1715.0	8	6	8398	17162.6
1518.4	1784.2	8	6	25383	12854.2
1525.4	1177.7	8	6	8567	4128.2
1536.9	651.2	8	6	20298	7966.2
1572.6	358.0	8	6	20308	8023.3
1580.7	1752.8	8	6	24559	52308.8
1597.5	57.6	8	6	15886	20179.7
1605.5	660.6	8	6	19270	5760.4
1623.1	1295.5	8	6	20319	6675.5
1727.0	1482.9	8	6	9619	20063.1
1742.1	1557.8	8	6	24664	5456.2
1750.5	1039.0	8	6	20358	8085.8
1780.0	634.7	8	6	19408	5702.4
1813.2	1650.4	8	6	19453	5008.7
1845.7	1712.0	8	6	16779	6236.9
1909.8	1871.4	8	6	17085	5100.4
1913.1	1375.0	8	6	20404	5735.2
1917.4	252.1	8	6	10559	7381.0
1916.6	1127.4	8	6	22847	8010.2
1938.2	1663.3	8	6	24809	14496.5
1948.2	1530.0	8	6	25757	12671.3
1965.4	1192.3	8	6	20419	8760.4
1980.2	729.7	8	6	24840	7758.0
1984.2	1653.1	8	6	24845	4576.6
2001.7	1605.0	8	6	25769	15074.3
2010.0	1462.0	8	6	20442	14245.9
2012.4	1712.8	8	6	24894	3806.7
2031.0	844.0	8	6	11019	4337.5
2036.7	1381.9	8	6	19686	6286.5
2043.3	1586.3	8	6	24953	11815.0
175.2	1317.8	9	6	22996	14512.5
199.6	1652.3	9	6	11694	22643.7
359.3	968.3	9	6	23175	17286.5
406.8	1995.8	9	6	18086	52555.7
726.6	665.3	9	6	13350	17103.6
806.5	866.9	9	6	22374	9699.6
891.6	1051.0	9	6	4475	11769.7
1216.0	1510.3	9	6	6415	18216.8
1314.7	1706.2	9	6	7110	31663.2
1379.7	322.6	9	6	7578	18009.8
1406.1	1440.7	9	6	25314	17081.5
188.0	1227.7	9	6	1452	22940.9
188.6	1941.4	9	6	19785	38629.4
260.2	871.3	9	6	11941	42182.1
259.0	622.4	9	6	1688	17125.1
305.5	1792.4	9	6	17985	18334.6
372.9	1852.1	9	6	18052	27309.2
430.3	1775.3	9	6	23321	13560.8
496.7	1131.8	9	6	2594	21360.7
830.1	1501.1	9	6	4206	37668.7
957.0	1894.3	9	6	18552	12325.3
1159.8	1529.9	9	6	23948	28317.1
1231.2	1690.8	9	6	14722	24310.9
1287.8	1314.3	9	6	22641	14544.2
1298.2	1236.5	9	6	6925	33909.0
1490.1	1682.8	9	6	15571	23367.2
1508.3	1757.2	9	6	8420	13934.8
1549.7	636.0	9	6	8697	11443.5
1960.2	1863.0	9	6	17282	26217.9
1968.3	1472.7	9	6	10762	22825.7
2037.0	1008.3	9	6	17620	18167.4
2035.3	1024.9	9	6	24944	9589.2
2042.9	1506.7	9	6	11040	16152.7
11.7	1296.4	9	6	11110	11551.3
90.2	1205.8	9	6	24999	20691.3
91.8	792.4	9	6	17750	17148.8
118.9	1030.1	9	6	25001	16025.2
122.9	838.0	9	6	1265	24222.5
158.6	1056.2	9	6	11535	16261.5
160.1	1151.3	9	6	11569	16111.6
175.9	1371.1	9	6	22998	17333.7
223.8	1035.3	9	6	17883	10296.5
236.3	1138.3	9	6	17899	22106.6
244.4	895.1	9	6	11880	19398.2
244.7	680.2	9	6	1646	17308.5
264.4	724.7	9	6	22115	13782.0
278.2	1664.4	9	6	1781	20260.9
280.8	1263.7	9	6	12053	18476.5
290.3	634.7	9	6	17960	21064.8
291.2	1991.1	9	6	25038	14326.5
295.6	1835.9	9	6	12113	11499.9
297.4	1892.9	9	6	17967	21758.8
302.4	1688.4	9	6	12148	19448.7
312.8	748.0	9	6	17987	16577.9
335.5	1744.7	9	6	2036	22279.6
349.9	1772.2	9	6	18035	30494.7
374.5	1825.1	9	6	23244	14821.0
463.1	1195.2	9	6	19897	11870.1
512.1	837.0	9	6	12773	22283.2
516.9	1238.6	9	6	19913	17994.1
522.0	1326.4	9	6	23415	28681.1
532.3	899.8	9	6	12834	30367.2
548.8	884.0	9	6	2813	21131.6
566.7	968.3	9	6	23498	23301.6
579.0	973.9	9	6	12946	24651.6
599.7	1091.9	9	6	12996	21110.3
618.3	1492.8	9	6	3131	30034.2
702.3	871.7	9	6	212	16907.1
727.1	1533.9	9	6	3648	32138.4
730.8	2035.8	9	6	13366	31768.3
739.5	449.3	9	6	18370	17323.4
769.1	660.2	9	6	3841	20918.9
779.5	738.4	9	6	3915	19947.7
781.2	894.5	9	6	3909	29874.8
798.9	801.0	9	6	298	9227.7
869.2	963.2	9	6	23721	17734.2
898.8	1012.7	9	6	25647	21807.1
946.3	613.9	9	6	22466	30618.2
952.6	872.7	9	6	4724	25444.2
970.2	1990.2	9	6	23806	18576.5
992.5	1222.8	9	6	13992	16835.4
1008.3	905.7	9	6	22488	15030.5
1012.1	1710.3	9	6	23844	24160.3
1045.5	1175.7	9	6	14141	24469.5
1048.1	1756.6	9	6	5369	18486.9
1090.7	1593.4	9	6	5541	21025.2
1099.8	1992.8	9	6	18709	14600.4
1116.1	1568.9	9	6	5715	15391.9
1121.8	1242.2	9	6	18730	16201.9
1141.5	1571.2	9	6	23928	21715.9
1151.8	1730.7	9	6	5988	17863.2
1181.0	1575.9	9	6	6192	23170.3
1184.0	1828.7	9	6	6219	16003.9
1203.7	145.5	9	6	14601	10242.7
1208.9	259.9	9	6	14619	20171.7
1213.2	1504.7	9	6	14648	26023.8
1216.1	275.2	9	6	18832	17110.2
1240.4	1848.3	9	6	22588	47615.9
1243.1	1577.4	9	6	20180	26595.0
1244.1	1041.1	9	6	6603	14859.7
1254.1	1874.9	9	6	14786	27552.4
1258.4	1907.4	9	6	14800	31271.5
1260.8	196.4	9	6	6684	20162.5
1261.8	620.9	9	6	18872	23628.1
1272.7	1582.7	9	6	24145	25058.2
1275.2	453.9	9	6	25272	25181.2
1281.7	1976.6	9	6	18904	22260.8
1296.3	674.4	9	6	18915	22736.4
1302.4	1014.6	9	6	7004	19075.4
1308.0	1646.7	9	6	18947	11079.2
1317.0	197.6	9	6	18950	23311.3
1319.7	1698.9	9	6	7110	17942.4
1330.9	1449.8	9	6	24225	14075.4
1336.4	1400.4	9	6	7298	12568.4
1354.2	1953.2	9	6	24261	36592.7
1365.3	1157.9	9	6	20236	15998.0
1365.9	1590.8	9	6	22702	29461.7
1372.0	1963.7	9	6	19023	38257.1
1382.4	1836.2	9	6	22704	15950.1
1384.5	1880.9	9	6	19040	24536.3
1387.6	1966.5	9	6	19041	17040.7
1391.3	1586.9	9	6	7711	13164.5
1424.4	458.6	9	6	25696	11114.4
1451.1	1390.8	9	6	19103	20340.8
1467.5	1643.1	9	6	22741	13137.3
1478.2	1773.9	9	6	15502	21458.4
1489.5	1746.1	9	6	20283	23433.7
1502.8	722.4	9	6	8334	20944.5
1510.1	641.9	9	6	19159	23973.2
1523.1	1674.4	9	6	8544	12087.8
1524.4	228.3	9	6	15676	16291.4
1524.8	765.9	9	6	15683	23070.3
1547.2	1694.3	9	6	24522	11693.0
1547.6	1710.8	9	6	24523	18384.3
1561.2	40.4	9	6	15794	25320.1
1569.7	507.1	9	6	8831	36422.9
1577.9	1684.2	9	6	24553	14423.4
1599.6	1666.4	9	6	19255	22565.6
1623.6	1480.6	9	6	9060	12249.0
1627.3	612.0	9	6	24613	14075.8
1679.3	875.2	9	6	9432	20285.8
1688.0	789.8	9	6	16180	14626.0
1713.0	1708.5	9	6	24649	28094.9
1747.3	1859.2	9	6	19385	14155.0
1764.3	1608.5	9	6	20365	14045.6
1769.8	1423.9	9	6	9844	16848.1
1771.7	1846.8	9	6	9879	19298.5
1779.1	1513.9	9	6	19415	13592.2
1784.0	1039.5	9	6	9934	13438.4
1792.9	1360.5	9	6	10000	20489.6
1798.1	837.2	9	6	16606	23395.5
1807.5	1459.8	9	6	16642	11464.5
1838.1	1891.0	9	6	16767	47196.5
1851.6	1934.4	9	6	19487	23988.7
1882.8	1374.2	9	6	10345	12458.3
1885.0	1590.8	9	6	10377	13933.4
1885.5	1744.5	9	6	16929	20858.7
1931.6	1567.3	9	6	24802	17159.7
1936.1	1098.0	9	6	19571	22000.6
1950.4	1721.4	9	6	19583	32134.0
1960.2	1814.8	9	6	17275	12836.6
1968.3	1413.1	9	6	10738	34532.8
1987.1	703.1	9	6	24849	23040.6
2002.9	1760.4	9	6	17413	8105.0
2020.5	1925.6	9	6	19661	28064.1
2022.1	1493.7	9	6	24927	19449.0
2025.2	1361.2	9	6	19669	27240.0
2025.7	1805.5	9	6	11000	19756.5
2027.1	1455.7	9	6	24921	13023.1
2035.9	1847.5	9	6	24968	20560.6
5.0	1970.5	9	6	19713	19400.5
31.9	704.7	9	6	22886	11118.0
34.5	821.5	9	6	22900	10860.3
34.9	926.8	9	6	17693	16979.0
38.9	708.2	9	6	1102	12954.7
41.2	1145.0	9	6	17701	15999.3
50.9	833.2	9	6	24996	7208.5
52.5	752.6	9	6	24993	12346.6
62.1	1322.8	9	6	17719	16435.7
76.0	912.7	9	6	22948	9497.8
85.3	822.1	9	6	22956	24733.9
95.0	976.9	9	6	1198	11874.0
111.7	768.1	9	6	11424	8033.6
116.9	1336.6	9	6	19753	6648.5
118.9	993.1	9	6	22098	19272.3
123.5	1501.9	9	6	11434	9569.0
134.2	1332.3	9	6	25840	14034.3
145.7	1290.7	9	6	22979	12289.0
154.5	899.7	9	6	17809	12437.0
163.5	1128.0	9	6	19775	13233.4
167.6	598.1	9	6	1412	10968.3
177.4	1363.3	9	6	25562	11613.2
178.6	833.2	9	6	23006	11535.6
180.6	1336.4	9	6	17837	8605.5
183.4	810.8	9	6	25786	8286.4
193.8	1337.7	9	6	19786	7737.7
197.8	525.2	9	6	17862	14304.8
202.2	1323.7	9	6	22105	11115.5
202.9	1056.7	9	6	1503	12209.9
203.9	550.9	9	6	17863	10974.1
204.1	772.0	9	6	11754	10481.1
212.4	823.6	9	6	19794	15135.4
211.7	1231.9	9	6	17866	10290.3
213.2	427.3	9	6	19793	9959.0
216.5	1104.1	9	6	11770	10636.2
218.7	1325.5	9	6	25566	12898.5
221.2	808.4	9	6	23020	10288.9
222.7	572.4	9	6	11823	14686.6
227.0	814.2	9	6	1592	14355.0
227.5	1824.2	9	6	11848	8784.8
229.4	1375.7	9	6	17900	7746.5
231.3	1293.2	9	6	17890	14861.2
240.6	1400.1	9	6	25028	12210.2
241.2	455.7	9	6	19809	11496.4
242.4	1310.0	9	6	1656	9216.8
244.1	560.4	9	6	17915	9733.2
243.6	1786.9	9	6	11888	8427.3
256.5	1422.6	9	6	25033	8754.9
261.2	613.2	9	6	1699	7428.7
261.5	784.0	9	6	19817	6590.6
261.2	1098.8	9	6	1721	11162.7
266.6	1380.1	9	6	1733	11376.1
279.0	327.8	9	6	12019	11516.1
280.1	1366.6	9	6	1791	18075.1
282.0	1115.0	9	6	22123	6340.8
285.5	910.1	9	6	12064	11979.0
290.5	312.6	9	6	17961	16954.2
291.9	1441.8	9	6	12098	12747.4
298.2	430.2	9	6	17972	12860.4
298.8	1176.2	9	6	19832	6044.2
301.0	405.9	9	6	22127	8997.1
302.7	1243.7	9	6	1848	11129.8
304.3	472.5	9	6	25042	7794.2
304.1	496.9	9	6	23088	19530.1
306.3	1021.2	9	6	23097	10847.0
306.0	922.4	9	6	25043	9554.7
305.8	1224.8	9	6	12157	13941.8
306.4	396.1	9	6	22133	15282.3
307.0	1367.5	9	6	12138	5062.3
310.4	941.9	9	6	23106	22011.6
315.8	485.1	9	6	23098	13904.8
318.9	1633.1	9	6	18014	7629.4
319.8	398.0	9	6	23095	25896.3
321.0	1906.3	9	6	18011	9557.9
323.3	1898.9	9	6	18011	15619.0
325.2	1639.9	9	6	18015	12244.7
330.5	1700.4	9	6	23158	8154.4
332.8	1662.1	9	6	19841	10365.9
333.0	1349.7	9	6	23133	14184.3
336.1	1396.4	9	6	12245	10978.1
345.9	1903.6	9	6	18023	8324.3
347.4	1324.9	9	6	23141	17323.2
349.4	1015.3	9	6	18026	9800.4
350.1	1806.8	9	6	2102	7765.8
352.0	380.3	9	6	2100	12821.0
352.9	527.7	9	6	2108	11196.7
351.7	1361.4	9	6	2115	21708.6
354.1	1776.7	9	6	18035	12693.7
354.4	1381.1	9	6	18034	15151.3
355.2	1648.8	9	6	12308	6631.5
358.0	341.0	9	6	12299	20839.5
368.9	900.5	9	6	25067	13025.5
370.0	391.6	9	6	12362	9059.9
370.2	569.5	9	6	19859	9730.4
375.6	909.8	9	6	25065	12442.6
382.7	2008.9	9	6	2222	10091.0
386.6	1288.7	9	6	22167	18382.3
386.9	946.3	9	6	22171	17856.3
390.5	1094.9	9	6	2237	13034.2
392.4	1695.4	9	6	23266	9679.0
399.5	1203.4	9	6	23286	12800.0
407.9	1832.4	9	6	2303	8901.0
413.2	978.7	9	6	2305	11113.3
414.1	1835.7	9	6	2303	10437.3
414.5	1879.3	9	6	23311	16320.9
416.0	1726.3	9	6	12509	18961.3
425.7	825.1	9	6	12524	19452.7
431.5	1697.1	9	6	18110	10491.3
446.4	1224.3	9	6	2397	9446.2
449.3	1150.6	9	6	2430	6867.4
452.9	1990.0	9	6	23350	8856.2
454.9	138.0	9	6	2433	10464.0
457.1	1738.2	9	6	2494	12661.6
458.6	1148.3	9	6	19891	12735.6
461.8	1863.5	9	6	12608	10818.4
462.9	1164.3	9	6	19896	17364.0
465.4	794.4	9	6	18140	13094.7
481.8	835.7	9	6	2591	10562.4
483.9	1223.4	9	6	18156	8307.8
485.6	1937.0	9	6	18152	7794.8
497.5	844.5	9	6	22197	4990.4
505.4	916.4	9	6	23390	11199.3
512.8	1702.0	9	6	12770	12387.0
515.0	1544.1	9	6	18183	5342.9
516.7	1933.0	9	6	2712	8752.2
519.0	993.5	9	6	22092	11499.6
519.4	1002.6	9	6	18187	8159.0
525.9	855.5	9	6	99	14506.3
526.1	1180.5	9	6	19917	7171.7
535.3	1156.8	9	6	25614	9994.6
546.9	1257.9	9	6	12852	14881.6
548.5	1348.5	9	6	2804	15719.4
550.7	1090.3	9	6	2820	5407.7
566.0	1226.6	9	6	12926	10074.2
572.7	961.0	9	6	22261	10082.9
587.1	860.4	9	6	2965	10678.8
598.2	630.5	9	6	3057	11504.0
597.8	1959.8	9	6	23526	8144.6
604.0	1745.7	9	6	3061	22516.4
607.7	1300.6	9	6	18265	8705.3
609.4	1740.7	9	6	18271	8453.4
613.1	818.0	9	6	3122	7448.0
623.0	1530.4	9	6	3150	5115.5
628.7	1294.5	9	6	3225	7098.4
631.1	1583.9	9	6	152	8951.2
631.9	1121.5	9	6	13104	11654.1
635.3	1064.0	9	6	3213	14639.7
635.6	1552.0	9	6	3238	19255.2
658.9	1057.3	9	6	22340	14867.7
678.3	945.6	9	6	23584	6244.3
681.8	1433.5	9	6	3436	16590.9
681.6	1586.7	9	6	23600	9265.2
691.0	1408.7	9	6	3528	12755.8
699.0	951.6	9	6	18347	11077.9
713.6	882.8	9	6	22352	10328.7
725.1	878.0	9	6	241	8344.6
733.3	749.6	9	6	240	5958.5
741.6	806.6	9	6	18375	23174.8
744.6	1116.3	9	6	18374	11361.7
745.1	937.5	9	6	19992	7855.2
749.7	1970.8	9	6	3786	12689.4
751.2	291.4	9	6	18381	24087.1
751.7	946.3	9	6	253	10380.9
756.8	456.4	9	6	3774	12045.6
759.1	1155.4	9	6	265	16029.3
760.0	899.2	9	6	13428	10393.5
769.7	2021.8	9	6	13454	12560.0
773.6	1077.2	9	6	3869	6908.8
775.4	1648.9	9	6	18398	11856.7
787.5	1635.9	9	6	13493	12617.5
789.7	67.0	9	6	13508	11870.0
790.5	874.2	9	6	23637	5654.3
793.7	658.9	9	6	287	16793.9
795.1	902.9	9	6	23651	22973.4
805.2	2002.1	9	6	23655	16943.6
809.0	1309.1	9	6	13537	17911.1
811.9	2016.5	9	6	13557	19878.2
813.6	719.7	9	6	4114	5481.0
817.7	1580.9	9	6	4087	10253.9
822.3	671.9	9	6	13580	7416.9
823.8	1233.5	9	6	22387	18163.5
844.2	844.6	9	6	4218	7620.0
844.6	897.9	9	6	22394	7126.3
848.1	970.5	9	6	18457	14919.0
850.6	87.0	9	6	13655	9883.0
853.5	1745.1	9	6	18461	16803.2
861.8	944.9	9	6	22405	7743.4
866.8	1983.8	9	6	18475	7296.4
873.1	1014.6	9	6	25175	14994.2
884.4	1200.5	9	6	18497	10704.7
891.2	1737.1	9	6	4480	16644.5
893.1	265.8	9	6	13751	11830.6
896.9	1894.1	9	6	4426	15302.0
898.4	936.5	9	6	22433	18969.2
902.2	701.2	9	6	4515	8306.2
902.9	860.2	9	6	20043	9190.0
910.8	362.1	9	6	18516	7106.2
911.2	1578.9	9	6	4561	7399.0
914.2	295.2	9	6	4532	8552.0
916.1	380.5	9	6	13816	11952.0
921.6	1909.1	9	6	20054	34594.1
923.1	2040.9	9	6	18522	20298.9
929.5	892.6	9	6	22449	8393.1
932.5	2003.2	9	6	4654	4589.9
936.0	904.7	9	6	20724	12473.0
939.8	279.4	9	6	23794	8105.4
950.3	1648.3	9	6	20058	8914.9
950.9	1819.4	9	6	4739	8193.8
955.7	1922.3	9	6	4791	5539.3
967.0	1467.7	9	6	13931	4485.4
968.4	1711.3	9	6	18557	9110.4
970.4	2032.0	9	6	18563	10338.8
977.6	940.8	9	6	4933	8902.8
978.0	1881.7	9	6	4890	10043.6
982.6	1960.5	9	6	13989	14988.7
987.9	1679.5	9	6	4986	18591.0
990.7	1118.6	9	6	4968	15416.7
992.8	158.5	9	6	20073	7418.7
997.8	284.1	9	6	18596	11373.8
999.1	979.7	9	6	5043	13482.3
999.0	1744.3	9	6	18593	10550.6
1005.4	261.9	9	6	20077	7114.9
1009.3	1932.8	9	6	5070	14401.4
1015.7	1215.5	9	6	18616	8581.1
1018.1	1921.2	9	6	14075	16237.5
1024.3	1569.5	9	6	22493	7897.6
1025.4	971.9	9	6	18631	10286.4
1030.7	1573.8	9	6	5228	9386.4
1031.4	137.1	9	6	20080	11967.4
1035.9	1956.1	9	6	18638	15280.1
1044.7	137.1	9	6	18653	10858.0
1046.9	1135.5	9	6	469	10314.7
1047.5	1545.3	9	6	5347	10209.0
1046.6	1979.8	9	6	5342	11996.4
1050.2	1289.5	9	6	472	7604.0
1053.1	1629.9	9	6	14161	26977.4
1054.1	1208.2	9	6	5375	7798.7
1058.6	87.3	9	6	18664	5913.1
1063.3	188.5	9	6	18666	6172.8
1063.2	1607.5	9	6	490	7959.2
1068.1	1307.1	9	6	5496	13623.3
1075.1	1181.4	9	6	14241	10720.2
1079.4	132.9	9	6	5506	6951.3
1083.4	2028.2	9	6	20097	21966.0
1087.8	531.4	9	6	14255	9465.2
1088.7	1530.3	9	6	14252	8022.1
1092.0	1740.7	9	6	23888	12068.0
1094.8	116.6	9	6	18705	12015.1
1097.7	31.2	9	6	20105	12949.2
1099.1	1748.2	9	6	5689	5408.3
1103.0	1688.7	9	6	5616	34268.9
1104.4	1201.4	9	6	22523	7933.6
1106.9	1637.0	9	6	5676	21117.3
1111.6	1752.5	9	6	18720	15575.2
1118.2	982.9	9	6	23904	11210.4
1120.1	1694.3	9	6	18725	9652.6
1121.6	1542.9	9	6	18727	19172.6
1126.3	1757.0	9	6	5834	7442.7
1127.0	1342.3	9	6	18739	29212.8
1127.7	107.7	9	6	5827	7331.6
1127.8	1693.2	9	6	14379	10342.9
1130.8	451.4	9	6	18744	19758.9
1142.8	477.3	9	6	23932	13257.1
1146.3	391.5	9	6	25233	10515.3
1147.0	1933.6	9	6	5979	20121.8
1148.8	1299.2	9	6	14450	9059.1
1152.0	1671.7	9	6	25229	9019.9
1154.0	1107.3	9	6	18770	11513.3
1153.7	1335.8	9	6	23958	5829.4
1155.5	76.0	9	6	23952	12308.8
1168.5	1491.6	9	6	22543	11784.8
1169.2	1497.2	9	6	22543	12530.9
1171.5	1253.6	9	6	6120	8035.7
1174.9	1613.2	9	6	18795	15676.2
1176.1	1566.5	9	6	6114	13053.8
1178.5	1514.3	9	6	22551	12050.4
1181.1	1236.2	9	6	14553	9059.5
1186.0	1731.2	9	6	6157	6466.9
1189.8	382.1	9	6	6203	11496.5
1189.9	1544.4	9	6	20147	12609.7
1192.0	1641.0	9	6	18803	7473.7
1196.0	1552.7	9	6	14580	20608.7
1196.9	1601.9	9	6	20152	8031.5
1200.8	1678.5	9	6	6320	17105.2
1206.0	1190.6	9	6	6391	7813.0
1207.7	61.1	9	6	14635	10226.6
1210.4	1222.6	9	6	18828	6302.3
1210.5	1713.0	9	6	24032	7822.7
1212.9	855.2	9	6	634	21599.1
1215.3	1983.4	9	6	14650	11493.3
1219.6	1298.8	9	6	22572	9551.3
1225.0	631.7	9	6	25669	28784.9
1231.1	1378.6	9	6	20175	10725.3
1230.9	1552.3	9	6	14716	10051.5
1232.1	101.7	9	6	18849	15484.8
1232.0	1583.3	9	6	20174	11348.1
1231.4	1834.8	9	6	22589	12429.4
1232.5	1498.3	9	6	18845	21151.4
1236.8	1236.3	9	6	24057	10533.6
1243.0	188.1	9	6	25888	5940.1
1243.6	1126.4	9	6	14746	9220.0
1244.8	1270.0	9	6	22594	14627.3
1245.5	1526.4	9	6	14761	8784.4
1247.8	1910.9	9	6	6635	8220.2
1250.4	175.6	9	6	14771	11382.1
1251.2	1400.9	9	6	6623	9403.7
1252.1	194.4	9	6	25889	10536.9
1259.6	110.1	9	6	6709	19885.9
1264.3	178.2	9	6	25678	13983.9
1264.7	1025.5	9	6	22610	22349.7
1266.7	244.0	9	6	6760	10405.1
1277.0	1575.3	9	6	14822	16305.3
1280.7	101.2	9	6	6806	9373.8
1282.6	1300.3	9	6	22642	7009.9
1286.2	163.2	9	6	6859	16189.7
1288.9	1323.1	9	6	22637	10005.4
1288.7	1538.0	9	6	24174	16920.8
1288.3	1625.9	9	6	18909	10203.2
1296.9	236.2	9	6	18918	6133.7
1297.6	1861.8	9	6	6935	9590.3
1298.0	1209.3	9	6	22666	19125.0
1299.5	254.7	9	6	20206	10753.8
1303.5	2001.7	9	6	18940	6655.0
1304.1	1478.2	9	6	14911	12519.0
1306.3	1381.3	9	6	24198	7814.1
1312.2	1456.9	9	6	7075	9090.1
1315.9	203.1	9	6	18950	16164.9
1315.5	1512.1	9	6	24221	5149.3
1316.2	1218.1	9	6	24219	7830.3
1316.9	1302.8	9	6	7149	13943.8
1316.5	1355.4	9	6	24216	14049.9
1319.7	456.3	9	6	7127	8780.6
1325.2	1914.4	9	6	18959	13197.1
1326.9	210.3	9	6	14993	9922.1
1325.9	1387.7	9	6	7151	10047.9
1326.7	844.8	9	6	22690	11934.0
1331.1	1356.0	9	6	7322	9781.1
1332.8	1185.7	9	6	15024	16332.7
1336.5	192.8	9	6	15041	9015.7
1336.0	688.1	9	6	18975	8263.9
1344.3	322.9	9	6	7286	8562.2
1346.8	730.6	9	6	24250	5037.6
1348.7	1130.9	9	6	15072	9932.3
1350.5	781.6	9	6	7395	14648.7
1352.8	656.9	9	6	7359	9587.8
1352.3	1203.9	9	6	18995	11460.3
1355.0	1388.3	9	6	24265	12749.4
1355.6	1481.3	9	6	19003	13843.3
1356.4	1353.4	9	6	7448	18810.7
1359.7	1512.2	9	6	24277	21103.9
1363.5	1721.0	9	6	24290	33174.5
1366.9	1829.1	9	6	24282	7618.5
1377.0	1593.6	9	6	7559	7900.5
1377.0	894.0	9	6	24309	25323.8
1380.2	413.8	9	6	24300	16664.3
1381.6	436.2	9	6	25305	8496.3
1384.5	379.0	9	6	24318	16618.9
1385.6	1822.3	9	6	15204	8819.6
1387.4	1344.0	9	6	7633	10912.3
1388.4	1940.2	9	6	15221	35884.8
1388.8	493.2	9	6	20243	12379.8
1389.6	349.7	9	6	19042	14671.1
1389.7	991.3	9	6	7671	5107.0
1401.1	403.1	9	6	22711	10936.2
1405.3	1819.0	9	6	25315	10378.4
1405.1	1853.0	9	6	15275	19835.1
1406.3	292.3	9	6	7713	9014.0
1405.9	1808.1	9	6	19063	8154.2
1407.1	1613.7	9	6	25694	10648.3
1411.0	318.6	9	6	19066	11981.5
1411.2	1147.9	9	6	7757	6779.2
1412.9	1823.8	9	6	15303	9511.4
1417.6	1403.9	9	6	22722	9793.5
1419.6	1696.3	9	6	19078	30705.7
1433.6	145.2	9	6	15364	10344.5
1436.8	1967.1	9	6	19089	25503.6
1438.3	1526.4	9	6	846	10838.6
1439.2	282.1	9	6	19091	16477.6
1439.4	1646.9	9	6	15388	14809.6
1440.1	1153.4	9	6	19096	11884.4
1439.8	1612.9	9	6	19094	7272.5
1443.0	1585.6	9	6	853	9080.7
1444.3	1596.6	9	6	15394	8999.3
1453.9	1642.7	9	6	8073	9916.0
1455.1	1581.4	9	6	24427	7739.5
1456.1	1815.4	9	6	8090	6692.5
1460.6	724.8	9	6	856	13730.2
1466.8	473.8	9	6	24432	15269.2
1465.9	1655.4	9	6	22743	8951.2
1467.8	243.4	9	6	15471	8157.1
1477.5	1621.2	9	6	20276	18091.7
1481.4	1601.4	9	6	8250	17578.7
1482.9	1475.7	9	6	8296	16209.4
1483.7	555.6	9	6	15548	10817.6
1484.4	1581.9	9	6	8229	11802.0
1486.8	1342.2	9	6	8246	5142.4
1491.5	460.4	9	6	19144	9873.9
1493.8	1938.6	9	6	19147	12801.0
1496.0	1810.5	9	6	20285	7341.6
1497.9	185.1	9	6	19149	9270.4
1497.9	1447.0	9	6	8369	15726.4
1499.3	397.2	9	6	24471	15181.6
1500.7	1044.0	9	6	8379	12598.6
1500.9	1646.7	9	6	8358	10685.1
1500.8	1412.6	9	6	15602	16444.2
1502.3	1187.3	9	6	886	13798.2
1502.7	451.5	9	6	19153	9331.0
1508.6	874.7	9	6	15607	15025.5
1514.5	1193.0	9	6	8479	6295.0
1513.5	1721.1	9	6	8389	13716.7
1515.2	1581.3	9	6	19171	8946.2
1518.8	1564.4	9	6	24489	17909.1
1521.2	1523.1	9	6	15654	10942.8
1524.4	1561.7	9	6	24489	15667.4
1536.9	717.4	9	6	24508	14999.8
1549.4	1735.4	9	6	8692	15224.6
1557.6	1815.8	9	6	15762	12034.4
1561.8	67.5	9	6	8778	12128.1
1561.8	652.2	9	6	19214	17475.9
1562.2	1834.2	9	6	926	6901.6
1564.3	963.1	9	6	931	6898.7
1567.2	634.4	9	6	19222	10197.0
1569.4	575.2	9	6	930	12386.5
1569.7	1776.7	9	6	15820	21490.2
1580.2	803.0	9	6	15849	21817.6
1580.1	1731.8	9	6	19238	16348.0
1589.4	693.3	9	6	15887	8221.9
1590.9	1987.1	9	6	19249	9939.7
1591.8	1521.5	9	6	8927	7888.2
1592.4	1686.7	9	6	24587	24641.2
1594.3	7.2	9	6	8899	13419.6
1597.1	1221.3	9	6	953	5562.7
1596.5	1793.3	9	6	25397	7210.3
1607.3	1260.8	9	6	8966	12389.4
1609.6	1494.2	9	6	19269	9858.4
1612.7	874.3	9	6	9021	17829.0
1611.7	1714.4	9	6	8957	5490.2
1616.8	269.1	9	6	9104	21412.3
1616.8	1232.5	9	6	9100	10739.0
1618.8	1253.0	9	6	9113	12212.4
1630.9	1483.6	9	6	16002	10009.3
1635.8	1785.7	9	6	19293	10277.4
1640.6	1630.6	9	6	16040	17146.5
1649.0	1405.3	9	6	20326	7733.0
1658.0	15.1	9	6	25414	7064.1
1671.0	1604.5	9	6	20333	10057.5
1678.0	1193.8	9	6	9434	15316.4
1684.5	20.8	9	6	19328	10819.2
1684.0	1268.4	9	6	20338	19181.3
1693.8	1627.3	9	6	16205	14177.1
1705.1	1444.8	9	6	9564	11582.1
1705.4	1731.3	9	6	16239	15115.3
1708.2	1761.9	9	6	16248	14310.0
1721.1	919.3	9	6	20347	10808.4
1725.0	1864.8	9	6	19369	13022.2
1753.9	1026.8	9	6	16408	7833.9
1754.8	1656.8	9	6	24681	13772.8
1756.0	152.7	9	6	20359	7296.4
1756.4	180.3	9	6	16422	6778.3
1757.7	1619.7	9	6	16427	31396.6
1760.0	996.5	9	6	19395	9647.6
1771.0	138.9	9	6	25742	19444.5
1782.1	106.6	9	6	25456	9172.9
1783.8	34.1	9	6	20939	12234.8
1784.4	2005.5	9	6	9953	10652.2
1788.6	291.7	9	6	9915	7071.3
1788.0	1722.8	9	6	24708	7100.2
1796.5	2030.0	9	6	10027	13191.4
1800.7	1128.4	9	6	10048	15002.9
1807.2	233.6	9	6	19447	21577.5
1812.3	1704.8	9	6	16676	8289.8
1823.9	1698.7	9	6	10097	24713.1
1835.6	447.4	9	6	19476	19047.3
1842.1	831.5	9	6	20384	7586.9
1850.8	1489.0	9	6	25470	21009.1
1858.9	1572.0	9	6	10271	14992.1
1860.8	1927.5	9	6	10323	11480.8
1864.3	119.5	9	6	16852	14581.0
1869.4	1503.0	9	6	19512	11006.8
1871.0	1317.4	9	6	19508	18552.7
1875.9	1763.2	9	6	19514	6304.8
1909.8	1397.0	9	6	25751	11098.8
1912.2	1455.2	9	6	24787	18427.2
1916.0	1712.7	9	6	10586	11725.7
1918.4	1264.1	9	6	10525	14457.8
1918.3	62.3	9	6	19559	10353.4
1921.6	1183.7	9	6	10549	20380.0
1925.0	1411.0	9	6	24794	20056.0
1926.9	1427.3	9	6	19565	15313.1
1928.6	1675.7	9	6	17140	20546.9
1937.7	246.3	9	6	25484	9224.7
1937.7	1619.4	9	6	22851	8455.3
1939.3	1820.5	9	6	17151	9468.5
1946.4	1680.8	9	6	19577	13206.4
1949.2	1207.2	9	6	17217	13532.9
1950.0	1350.4	9	6	10654	21212.6
1952.6	1634.6	9	6	22850	25121.7
1954.2	1070.0	9	6	25494	20221.6
1959.0	997.4	9	6	24817	8845.1
1963.0	1792.8	9	6	20420	9792.6
1965.0	1900.4	9	6	25501	27011.6
1965.6	900.7	9	6	19602	6685.2
1968.7	1107.4	9	6	25500	13267.6
1975.4	1677.6	9	6	17344	8312.3
1978.9	1455.0	9	6	24848	12848.9
1979.8	1069.0	9	6	24842	14881.6
1980.5	1696.9	9	6	20427	10089.5
1987.1	1049.2	9	6	19624	7177.2
1990.3	1008.6	9	6	24861	10822.6
1991.6	1409.9	9	6	20433	13036.9
1993.9	1360.5	9	6	17417	21437.6
1996.2	1156.0	9	6	10887	9396.6
2006.2	1908.4	9	6	17475	11540.6
2008.5	1329.9	9	6	10916	5290.2
2008.7	1580.3	9	6	25528	13330.6
2010.5	22.1	9	6	17445	10435.4
2016.4	992.0	9	6	24907	9637.4
2018.9	64.0	9	6	10991	9193.7
2022.0	39.8	9	6	17540	7238.9
2021.7	136.5	9	6	17514	13423.2
2023.8	1292.1	9	6	20453	8903.6
2024.8	1677.2	9	6	25543	9112.1
2025.1	1817.3	9	6	17533	11487.9
2030.3	968.9	9	6	10998	7194.3
2032.6	1095.3	9	6	20468	12815.6
2032.8	1798.3	9	6	19683	10754.7
2034.0	1483.6	9	6	24948	15017.2
2042.1	1417.2	9	6	24960	16617.3
2043.3	70.7	9	6	24954	16788.3
17.6	867.7	9	6	22874	12497.4
21.8	894.3	9	6	22876	3743.8
26.2	871.0	9	6	1080	8464.2
26.9	900.6	9	6	19721	8635.0
33.6	789.7	9	6	22908	5538.2
37.2	804.6	9	6	22911	15307.4
39.2	718.6	9	6	17699	8685.9
38.6	811.5	9	6	22911	8345.7
42.3	623.9	9	6	11194	22912.1
47.5	1998.2	9	6	19726	10416.6
47.0	912.2	9	6	1109	8248.8
48.1	976.3	9	6	11218	6833.7
50.3	908.9	9	6	1109	11600.3
52.8	1711.2	9	6	11230	4591.4
53.2	838.7	9	6	22920	13983.8
58.8	765.0	9	6	22922	4773.6
58.7	1257.7	9	6	11243	7145.6
65.1	670.0	9	6	1139	3594.4
68.6	1383.1	9	6	11263	4065.9
77.8	926.6	9	6	22947	11070.7
83.2	865.3	9	6	19735	5739.6
83.5	940.6	9	6	11306	8345.3
84.8	298.3	9	6	1192	14079.8
85.5	889.1	9	6	22951	5681.0
91.4	1229.0	9	6	17744	4266.7
97.9	1324.5	9	6	11371	9811.2
102.9	966.9	9	6	11343	13444.6
108.8	1505.0	9	6	1228	20330.4
111.9	315.7	9	6	19745	8913.2
115.0	783.1	9	6	11420	9387.6
116.4	1997.8	9	6	11423	10002.3
120.7	1405.3	9	6	17770	6736.7
124.8	1397.8	9	6	19759	4998.1
127.0	1324.6	9	6	11440	10934.3
129.0	1533.9	9	6	17776	15212.6
135.2	1589.3	9	6	1337	6090.0
140.4	1307.6	9	6	25009	19151.2
143.5	1271.0	9	6	1310	7700.8
144.4	1186.5	9	6	19768	6286.8
154.6	1269.5	9	6	22983	27776.0
163.0	828.3	9	6	1408	10132.5
162.3	920.1	9	6	1371	7660.8
174.3	1615.4	9	6	17836	7077.9
187.2	830.2	9	6	11669	5333.9
191.4	1405.2	9	6	1438	21213.6
192.8	1304.2	9	6	17853	7687.0
197.7	901.0	9	6	17855	5541.4
199.3	727.7	9	6	1491	5645.1
198.4	804.6	9	6	23008	7269.7
201.6	234.8	9	6	11723	9190.3
206.0	1355.6	9	6	19790	5185.3
207.5	1925.4	9	6	11759	8990.8
212.5	705.1	9	6	17872	3982.5
212.8	780.8	9	6	23018	4697.4
223.0	1082.0	9	6	25	12774.7
227.2	1736.3	9	6	17888	4157.7
227.9	47.8	9	6	17901	8056.7
230.6	781.4	9	6	1589	7076.7
232.2	448.8	9	6	17895	6952.4
237.7	287.9	9	6	17904	8884.6
240.9	1688.2	9	6	17913	10486.4
243.3	779.1	9	6	1647	6301.1
243.7	1105.5	9	6	1673	6159.4
245.5	516.1	9	6	11876	6030.2
244.7	709.5	9	6	17916	6559.3
248.8	626.8	9	6	1644	9455.1
255.6	780.7	9	6	11909	5632.5
257.0	489.7	9	6	17926	9431.8
263.7	652.6	9	6	11984	6772.4
264.4	434.3	9	6	11963	5215.4
269.1	1755.5	9	6	17935	6654.7
272.1	1642.6	9	6	17937	5773.9
273.2	675.8	9	6	23056	6562.5
278.6	460.0	9	6	19824	9917.8
283.9	1286.8	9	6	12043	5154.2
287.0	1296.5	9	6	19825	6059.9
288.2	1954.5	9	6	1818	9492.7
290.4	1707.6	9	6	23066	8854.6
293.5	2024.7	9	6	19831	6538.8
293.7	1422.8	9	6	17962	25316.6
297.4	1380.0	9	6	12138	21832.9
299.2	1669.4	9	6	17973	6409.8
299.6	1710.2	9	6	1855	5563.7
302.0	965.6	9	6	12140	3727.8
305.4	1698.7	9	6	23082	5547.5
309.4	469.7	9	6	25042	7175.4
310.3	1311.0	9	6	12163	16754.5
309.5	1934.8	9	6	12153	14237.8
314.5	1694.5	9	6	23118	6204.3
314.8	352.6	9	6	20569	5772.0
316.9	1284.3	9	6	17996	9632.3
320.7	1678.6	9	6	25052	6927.3
323.3	1230.9	9	6	18004	9732.3
324.8	1267.3	9	6	18009	7643.8
328.1	317.7	9	6	12230	4529.8
330.5	568.2	9	6	18018	7027.1
331.4	439.6	9	6	12247	4862.5
334.7	372.0	9	6	1997	8331.9
333.9	1773.5	9	6	18020	8207.7
346.2	950.3	9	6	22143	28121.4
351.1	460.1	9	6	18030	8673.3
357.1	925.7	9	6	18033	21007.5
361.7	1828.0	9	6	12349	12274.5
363.4	522.7	9	6	18040	18736.5
368.5	937.2	9	6	19860	15707.4
369.0	1727.0	9	6	23225	7616.0
373.3	1113.1	9	6	2135	8077.6
375.2	457.9	9	6	2173	7359.9
381.4	1896.6	9	6	12395	8641.6
384.0	1192.3	9	6	2202	3651.4
384.4	1434.7	9	6	12427	7013.5
393.8	1226.1	9	6	25081	6928.1
394.6	1788.9	9	6	12440	12080.6
396.7	1279.4	9	6	2244	4901.1
409.3	87.5	9	6	19880	8161.5
414.1	917.2	9	6	12488	5863.8
431.3	1355.5	9	6	19885	6923.4
438.0	1781.3	9	6	18113	5307.2
439.1	1869.1	9	6	12551	8897.7
440.3	1841.4	9	6	2386	7780.4
443.8	760.9	9	6	12597	9325.8
444.1	797.8	9	6	2440	7955.5
444.8	1815.8	9	6	18119	4434.6
449.5	1987.0	9	6	23350	6991.6
452.6	915.4	9	6	23353	14245.1
452.9	1519.0	9	6	12583	11594.9
456.0	1170.9	9	6	22192	5127.1
459.1	819.7	9	6	12634	11069.5
458.5	1154.2	9	6	19891	7735.1
462.2	1957.7	9	6	18139	29179.5
463.3	1871.2	9	6	12639	5470.0
463.0	1877.6	9	6	12639	7612.9
471.5	921.2	9	6	18145	7590.9
471.6	1241.6	9	6	23359	5997.2
482.2	808.0	9	6	19902	7914.0
485.6	1055.2	9	6	12705	4966.2
493.3	1202.5	9	6	23371	7138.5
507.3	1180.7	9	6	12759	6310.2
521.4	2017.6	9	6	23410	6317.6
522.0	1308.5	9	6	2716	4723.1
526.6	910.2	9	6	23416	15483.1
528.1	1203.8	9	6	25126	7811.2
530.7	1349.2	9	6	2736	17455.7
534.2	881.2	9	6	12849	6282.7
534.6	1344.4	9	6	2736	4927.9
534.8	1108.2	9	6	2762	3933.2
541.1	953.6	9	6	2777	7847.8
543.9	1114.5	9	6	12841	12380.6
543.7	1987.5	9	6	18197	14758.9
550.5	1283.5	9	6	25132	6925.6
552.2	93.8	9	6	2836	8897.8
554.7	1975.4	9	6	12876	27346.0
560.0	813.8	9	6	12901	15709.7
564.4	994.6	9	6	23488	6140.8
565.2	1492.2	9	6	18223	5975.4
568.7	869.1	9	6	18227	11699.7
577.5	1956.9	9	6	19929	5150.7
580.4	919.7	9	6	18238	16564.2
580.1	1710.6	9	6	12948	5857.8
587.7	1372.5	9	6	22268	8756.0
589.2	792.1	9	6	25622	7047.6
593.4	1209.6	9	6	20641	8050.3
596.1	1288.3	9	6	3025	6691.3
600.0	1046.8	9	6	3089	3824.0
605.1	244.2	9	6	19941	4801.9
611.2	588.6	9	6	19940	6409.5
612.8	1781.4	9	6	13064	5774.0
614.5	800.8	9	6	3160	7305.8
613.6	1054.5	9	6	3148	7244.9
617.9	1330.7	9	6	22296	4949.3
619.5	1378.8	9	6	25623	3903.7
619.7	2044.6	9	6	13083	14016.8
621.6	1352.7	9	6	23547	4889.5
627.6	1712.2	9	6	18292	6857.2
629.3	2010.5	9	6	19952	7146.7
631.6	1503.6	9	6	156	8399.7
635.5	1665.7	9	6	13121	8472.8
638.6	1804.9	9	6	19963	10132.6
654.7	1261.4	9	6	25146	6257.6
656.3	809.4	9	6	3344	4457.3
666.9	944.7	9	6	23584	12668.2
667.7	1509.7	9	6	22346	10087.3
669.7	2028.2	9	6	18322	12149.1
672.6	1014.0	9	6	13197	18245.3
677.6	1780.9	9	6	3421	19457.1
681.6	1400.9	9	6	18333	7656.1
682.3	1325.1	9	6	13238	4441.2
691.2	926.0	9	6	18337	7552.2
698.0	1120.5	9	6	3524	30602.2
700.7	1474.7	9	6	18348	6930.1
720.6	25.9	9	6	236	11414.4
721.6	1578.8	9	6	3614	8210.6
725.9	896.1	9	6	18362	24313.6
744.9	237.0	9	6	13398	5199.9
748.4	1925.7	9	6	13422	5091.5
757.0	13.6	9	6	19997	12587.7
763.8	932.9	9	6	3807	8215.7
770.0	1992.7	9	6	20001	7194.1
770.7	744.0	9	6	3839	14214.2
773.2	927.0	9	6	3889	4459.6
775.2	1530.4	9	6	13462	8776.7
779.3	1231.4	9	6	13478	10183.7
780.9	707.1	9	6	3903	5546.1
785.4	1993.1	9	6	3940	5566.6
786.0	2018.2	9	6	20005	11844.9
791.7	435.0	9	6	13496	15046.9
803.7	771.8	9	6	23652	7675.7
802.6	1282.7	9	6	18421	6778.3
809.2	857.1	9	6	18428	10101.7
812.6	1040.1	9	6	310	20574.3
835.3	1056.8	9	6	320	4004.7
842.0	1046.0	9	6	18450	18923.0
847.4	1972.8	9	6	18456	7400.4
849.9	124.0	9	6	13652	5647.4
855.1	899.5	9	6	22403	4792.5
858.0	983.3	9	6	20028	7590.9
872.5	534.2	9	6	18482	11873.2
873.9	820.3	9	6	4367	7085.2
875.0	1975.2	9	6	4387	20130.2
877.2	944.6	9	6	25177	6378.4
879.7	916.0	9	6	23733	4316.8
882.7	2022.9	9	6	13733	6516.6
884.4	2005.1	9	6	23742	3454.7
885.3	99.2	9	6	4410	10891.5
888.9	331.4	9	6	18496	5046.2
893.7	923.3	9	6	22431	20617.8
912.7	1955.6	9	6	13789	5800.2
925.1	2026.7	9	6	13829	12244.0
925.9	1397.3	9	6	25194	16726.4
932.4	319.7	9	6	4630	18245.1
932.5	2018.9	9	6	23790	6267.5
940.6	999.4	9	6	18537	5729.6
944.2	1838.2	9	6	4707	7357.9
946.6	2025.5	9	6	4709	7950.6
947.6	896.5	9	6	22468	6120.2
965.9	878.4	9	6	22481	8994.9
965.0	1764.8	9	6	13942	14196.2
966.2	1938.2	9	6	20066	5484.6
966.8	1844.9	9	6	4796	3701.3
969.6	1960.3	9	6	4837	4553.5
976.5	1538.0	9	6	13969	4182.8
977.6	1998.6	9	6	20070	8030.3
979.9	1412.1	9	6	18575	6258.4
981.8	1471.8	9	6	4936	4798.7
982.0	1855.3	9	6	23818	11492.7
988.1	1855.1	9	6	23819	5612.1
991.5	832.8	9	6	23824	8988.1
999.3	185.3	9	6	5077	4623.6
1008.1	255.7	9	6	18607	6599.8
1010.3	1676.7	9	6	20078	4724.0
1009.7	1860.2	9	6	14047	4550.3
1013.6	384.8	9	6	14050	6351.5
1014.4	583.4	9	6	23833	4276.9
1017.8	149.3	9	6	443	6865.4
1018.5	1676.5	9	6	18628	5782.1
1020.6	2007.7	9	6	5232	7821.9
1032.3	1472.9	9	6	14112	9437.4
1043.9	810.3	9	6	477	5458.8
1058.5	439.5	9	6	18659	4573.2
1059.4	1641.2	9	6	5432	7328.3
1062.0	1576.1	9	6	23858	11531.6
1062.7	1772.3	9	6	18667	32191.8
1067.1	181.9	9	6	14187	9052.5
1067.9	35.2	9	6	18669	5761.5
1076.2	428.1	9	6	5513	8385.8
1078.9	608.2	9	6	22512	6370.5
1082.2	48.6	9	6	5505	8921.1
1081.9	1308.8	9	6	23880	11909.8
1089.4	1268.9	9	6	18697	6119.3
1091.3	140.5	9	6	23890	4559.7
1092.8	37.1	9	6	5580	6696.5
1106.0	1542.5	9	6	22520	4439.8
1110.8	66.8	9	6	20108	8403.6
1111.0	1147.9	9	6	5683	11077.2
1111.7	229.2	9	6	18723	10156.8
1120.2	1672.0	9	6	5745	9072.8
1129.6	1568.1	9	6	14374	16415.6
1131.9	1515.3	9	6	23925	6508.1
1134.3	1619.0	9	6	18745	5829.9
1136.2	136.1	9	6	20120	8280.0
1138.4	340.7	9	6	5881	10374.5
1143.1	1082.9	9	6	22535	5416.9
1145.2	1673.6	9	6	25229	12381.3
1146.9	167.7	9	6	18758	3903.4
1154.7	1762.3	9	6	5977	6465.0
1156.1	611.0	9	6	18774	7137.1
1158.8	1493.8	9	6	18766	5736.3
1173.1	882.3	9	6	23972	5589.0
1175.5	320.2	9	6	6139	8939.8
1179.0	1915.1	9	6	23980	6126.9
1181.1	71.3	9	6	14539	8688.4
1184.9	1763.7	9	6	6218	23279.1
1184.5	1877.7	9	6	14572	7299.7
1188.6	1579.8	9	6	14565	7530.4
1191.7	2026.0	9	6	6296	8603.9
1195.3	1884.7	9	6	14572	5243.2
1198.3	785.2	9	6	24010	9696.9
1207.4	237.5	9	6	24013	9091.4
1209.3	349.9	9	6	6405	4796.4
1211.8	193.5	9	6	20163	4659.9
1213.0	1758.9	9	6	14646	5463.2
1213.5	2035.6	9	6	14633	7330.1
1214.0	66.4	9	6	14635	8858.0
1214.9	242.2	9	6	14640	4419.9
1215.9	1208.6	9	6	20165	20683.0
1221.2	1856.7	9	6	18833	5112.9
1222.7	178.6	9	6	24052	10443.8
1226.2	1040.6	9	6	6494	10082.0
1234.8	194.1	9	6	6510	7295.7
1234.2	1218.6	9	6	22582	9843.4
1235.2	1339.4	9	6	20173	5157.7
1236.9	1575.2	9	6	6534	9385.6
1238.0	1954.7	9	6	25254	7830.3
1239.9	1667.1	9	6	25674	7278.1
1240.1	1785.7	9	6	6554	5354.2
1241.5	315.6	9	6	6499	12690.6
1244.8	323.6	9	6	18856	6027.1
1245.2	1586.7	9	6	20179	4303.8
1245.3	1643.2	9	6	14765	6214.5
1246.9	1051.0	9	6	18863	4416.1
1250.7	82.5	9	6	6599	9445.6
1255.9	236.6	9	6	6628	7923.0
1256.3	1637.1	9	6	14789	5124.6
1257.6	182.7	9	6	18874	6407.8
1259.0	1875.6	9	6	14786	8667.3
1259.7	1558.3	9	6	22613	8888.3
1261.6	232.1	9	6	24137	4497.4
1263.2	1673.7	9	6	14813	5062.7
1264.9	1660.0	9	6	20193	5042.5
1271.3	1891.2	9	6	6809	10608.3
1271.5	1219.3	9	6	20195	28978.7
1276.2	221.6	9	6	6770	7799.8
1276.8	1090.8	9	6	18896	7635.1
1277.7	1020.0	9	6	22618	9850.5
1280.5	1603.4	9	6	14845	7593.9
1282.9	1014.1	9	6	22644	8703.9
1287.7	773.8	9	6	22650	5011.7
1287.0	1555.6	9	6	24175	9356.0
1287.6	421.6	9	6	14877	7269.4
1288.4	1771.3	9	6	6896	8336.1
1290.2	1663.1	9	6	20204	5180.0
1293.6	226.8	9	6	14890	7857.4
1294.7	1698.6	9	6	20209	5153.8
1305.6	1211.1	9	6	22666	5968.0
1307.9	1467.1	9	6	7026	7843.7
1309.4	166.7	9	6	6995	6058.8
1309.4	1058.0	9	6	7064	7086.7
1315.1	135.6	9	6	14942	6935.5
1317.7	1310.8	9	6	22682	6219.8
1319.1	1436.5	9	6	7133	7894.4
1321.2	1473.8	9	6	7144	16467.8
1321.3	2037.6	9	6	7154	10936.2
1330.1	1581.0	9	6	15022	10870.8
1336.2	1573.8	9	6	7339	5974.7
1337.0	1481.4	9	6	7220	5216.6
1341.8	585.8	9	6	15066	4920.9
1342.5	1366.5	9	6	770	4507.9
1347.6	1438.0	9	6	7299	4945.6
1348.4	1413.8	9	6	20232	5315.7
1349.4	261.4	9	6	7368	4359.7
1355.9	1494.8	9	6	7382	3740.2
1357.0	233.3	9	6	15127	25316.5
1357.0	255.0	9	6	19004	6461.3
1357.6	1970.8	9	6	7341	3875.3
1358.1	208.3	9	6	7435	6038.6
1376.1	453.8	9	6	25303	7265.9
1382.1	367.1	9	6	7536	6203.3
1387.5	1813.6	9	6	24328	5623.5
1388.2	515.7	9	6	24364	5026.1
1388.8	585.7	9	6	24329	8129.0
1394.4	418.9	9	6	7685	4138.8
1394.3	739.0	9	6	7626	6772.1
1394.4	963.2	9	6	19048	7543.2
1400.3	1243.6	9	6	7732	8932.1
1400.8	1148.0	9	6	7757	5884.4
1413.3	381.0	9	6	25326	5497.1
1415.2	524.1	9	6	22724	4996.5
1416.4	227.0	9	6	20253	9758.9
1418.5	1869.9	9	6	7833	5879.5
1418.9	703.9	9	6	19076	5528.4
1427.9	485.5	9	6	24388	7355.1
1432.8	1799.6	9	6	15346	5128.9
1435.2	269.5	9	6	7922	13311.8
1435.3	1791.0	9	6	7931	9183.1
1435.6	255.9	9	6	20255	7891.8
1437.7	1041.4	9	6	25357	6723.2
1441.1	1883.7	9	6	8002	11101.9
1443.4	1519.9	9	6	19095	4678.5
1444.6	1784.8	9	6	24419	10433.0
1444.9	449.8	9	6	24406	6269.5
1449.4	388.4	9	6	8050	7639.8
1453.8	1692.4	9	6	8054	5534.4
1457.9	693.5	9	6	19115	7763.4
1458.4	136.7	9	6	20263	10848.5
1458.0	1844.4	9	6	20264	6453.8
1461.5	1463.9	9	6	24440	6343.3
1465.8	703.8	9	6	22748	4062.8
1465.5	1512.5	9	6	8183	18930.7
1472.0	59.0	9	6	20272	27992.7
1473.4	1225.0	9	6	20270	9907.4
1482.4	1440.0	9	6	24455	11061.2
1488.0	1754.2	9	6	20283	7294.4
1497.3	1504.4	9	6	8355	4821.7
1498.6	1713.0	9	6	8398	5241.4
1502.2	1402.0	9	6	8329	12665.4
1508.1	491.4	9	6	25381	6424.5
1509.1	1936.3	9	6	19162	9055.9
1513.3	485.5	9	6	25381	8132.8
1514.0	1647.2	9	6	24481	9980.6
1515.2	1959.8	9	6	15636	36183.5
1516.4	1187.6	9	6	8479	8274.0
1517.3	1714.7	9	6	8505	8370.1
1517.9	1660.5	9	6	24477	4071.2
1520.9	1129.6	9	6	8540	5944.6
1526.2	1485.7	9	6	8486	9312.9
1529.0	1264.1	9	6	8532	13100.1
1529.3	565.3	9	6	8511	8246.9
1539.5	85.1	9	6	15734	4485.8
1549.4	330.3	9	6	24513	7877.9
1549.9	1583.0	9	6	8678	12561.4
1549.6	1706.0	9	6	24523	9496.7
1558.4	1469.9	9	6	24542	6863.7
1570.3	600.4	9	6	19215	6945.7
1570.6	1505.3	9	6	19223	5633.3
1569.7	1826.8	9	6	8793	4929.7
1571.6	1168.6	9	6	22780	7054.4
1575.3	1652.8	9	6	8826	4397.8
1579.4	1530.1	9	6	24549	32331.3
1579.7	1642.1	9	6	15841	12903.1
1582.4	1318.7	9	6	19240	7591.8
1581.8	1754.8	9	6	24559	17986.8
1584.2	1515.6	9	6	20312	18176.9
1588.3	1451.0	9	6	8857	5799.4
1597.4	1549.9	9	6	24574	7670.1
1604.0	707.8	9	6	9036	4912.9
1609.0	727.8	9	6	19267	6891.2
1612.3	23.8	9	6	8994	18172.0
1621.5	1491.0	9	6	9160	8072.3
1626.0	480.1	9	6	22813	5595.0
1625.8	574.7	9	6	16000	13477.7
1628.2	77.3	9	6	9157	6598.1
1630.0	1682.0	9	6	9201	15005.7
1652.6	579.0	9	6	19307	12630.1
1656.3	1854.0	9	6	20331	11134.7
1667.2	1600.1	9	6	20333	3000.4
1668.1	1964.4	9	6	16113	15622.1
1670.6	1695.1	9	6	25422	21355.0
1673.6	44.6	9	6	24632	10796.6
1676.6	926.8	9	6	19320	4537.6
1678.2	69.0	9	6	25423	6375.6
1678.9	642.9	9	6	16147	4542.7
1685.8	155.4	9	6	9448	6904.4
1688.5	588.6	9	6	19332	13836.1
1690.9	910.3	9	6	16161	20497.2
1699.9	1853.7	9	6	19343	32489.6
1710.9	1872.8	9	6	19355	15813.9
1726.5	1841.3	9	6	16325	22253.3
1728.5	340.5	9	6	16321	16479.2
1733.3	839.4	9	6	16337	5520.5
1735.2	572.9	9	6	9679	5064.9
1737.4	1575.2	9	6	25439	7840.7
1738.2	1756.5	9	6	24655	10518.7
1745.8	591.2	9	6	9749	6005.3
1748.8	167.7	9	6	16421	5628.7
1749.6	227.0	9	6	20355	9854.7
1752.1	903.4	9	6	20360	11251.4
1762.9	1828.7	9	6	24691	6199.3
1766.1	1583.2	9	6	9866	5564.3
1773.7	1360.2	9	6	9911	14552.2
1775.4	1884.5	9	6	25825	9816.3
1775.8	9.9	9	6	16473	5202.9
1778.6	125.4	9	6	16546	6308.6
1780.8	1542.0	9	6	16514	15041.3
1782.3	624.2	9	6	9875	6662.0
1786.7	890.6	9	6	19424	7700.0
1794.6	162.9	9	6	16570	8976.3
1795.8	1663.2	9	6	24713	28067.0
1796.4	1693.1	9	6	16613	6640.4
1797.4	55.4	9	6	16608	6881.7
1797.3	639.6	9	6	9997	6923.1
1809.4	1473.6	9	6	16633	4550.4
1850.4	1388.7	9	6	24751	4242.1
1854.5	1895.5	9	6	19492	6531.2
1865.8	1872.8	9	6	16863	7169.2
1877.9	1464.9	9	6	10288	6912.4
1882.5	224.7	9	6	24766	14661.2
1885.0	134.8	9	6	19534	4883.5
1889.8	1312.7	9	6	10418	15094.9
1891.4	1559.4	9	6	10434	9542.6
1891.4	1888.9	9	6	16984	7115.7
1891.5	59.6	9	6	16963	19417.3
1894.5	1598.9	9	6	24774	8169.9
1894.6	1847.4	9	6	20397	7543.1
1901.3	42.0	9	6	17002	13111.6
1901.4	1228.3	9	6	17020	8266.7
1906.1	663.7	9	6	19546	8149.7
1909.0	1331.2	9	6	20403	5838.1
1909.7	460.9	9	6	17033	5767.3
1910.0	1469.5	9	6	24775	6499.2
1911.7	892.9	9	6	10495	11004.3
1923.6	1348.4	9	6	24793	5384.5
1927.9	868.1	9	6	24806	6501.4
1933.5	874.1	9	6	24807	5387.1
1933.4	1522.8	9	6	17150	17621.2
1936.9	1165.1	9	6	22856	5434.8
1946.4	1533.1	9	6	25757	5555.9
1951.3	1360.5	9	6	19586	7709.2
1951.5	1088.0	9	6	10667	13251.9
1953.1	894.5	9	6	19581	7885.1
1956.1	984.3	9	6	24818	8363.8
1956.5	1040.5	9	6	10690	4975.6
1959.0	1393.1	9	6	24824	6509.1
1960.4	238.0	9	6	19592	7371.8
1962.0	1070.7	9	6	25494	8395.9
1962.5	1595.4	9	6	10751	4933.5
1970.6	1221.1	9	6	10757	7307.8
1972.7	1564.1	9	6	10791	7665.0
1973.0	720.3	9	6	20423	11830.5
1979.3	398.8	9	6	10828	9291.0
1979.4	1876.6	9	6	19609	14671.8
1980.5	1268.1	9	6	10795	8972.0
1983.7	1335.7	9	6	19613	11025.5
1989.1	1019.6	9	6	24854	8127.4
1989.8	1705.8	9	6	20438	6847.6
1998.2	980.4	9	6	25761	6902.7
1999.6	1683.7	9	6	22861	11452.5
2001.3	954.8	9	6	24863	4500.0
2001.5	988.4	9	6	25762	7197.8
2008.4	823.5	9	6	17479	9651.9
2014.9	665.7	9	6	17506	6134.7
2019.9	1101.5	9	6	20452	20760.5
2022.4	147.1	9	6	24929	5426.0
2021.9	1745.4	9	6	17557	5894.8
2024.9	653.8	9	6	24915	11613.2
2024.9	993.4	9	6	20456	6105.9
2026.1	27.4	9	6	20458	22948.6
2026.2	1524.6	9	6	24897	7238.5
2029.4	1421.3	9	6	25549	11071.7
2029.5	1582.8	9	6	24930	6160.5
2031.9	728.8	9	6	20466	4550.7
2033.6	1670.5	9	6	25534	6779.6
2037.0	1619.7	9	6	19682	8538.6
2040.3	1020.0	9	6	20472	8184.9
2039.8	1675.1	9	6	25534	7015.2
2040.7	1606.2	9	6	24981	26055.8
2045.0	1059.5	9	6	25779	31258.5
2044.7	1694.2	9	6	17666	17883.2
1288.0	1338.9	9	6	22656	8911.4
200.3	1366.2	9	6	25024	21661.2
229.8	1386.0	9	6	20544	29348.8
249.9	1439.1	9	6	20550	17818.9
316.0	1364.7	9	6	17999	38910.2
491.0	929.8	9	6	25116	18533.7
534.0	1034.1	9	6	20620	35928.8
585.2	871.2	9	6	18227	14960.5
1207.7	284.0	9	6	25808	11956.9
1970.7	1063.0	9	6	20977	22954.2
2041.7	934.8	9	6	24971	19319.1
120.5	1217.4	9	6	20513	12258.6
153.5	594.0	9	6	20521	5711.4
214.5	1134.1	9	6	20536	19871.6
270.6	1294.7	9	6	1779	7302.9
354.3	1219.1	9	6	23187	9688.3
356.1	1254.5	9	6	18031	11817.3
372.6	1287.3	9	6	25593	9225.5
377.3	572.7	9	6	19859	9628.5
383.1	1755.3	9	6	25079	14745.3
610.2	1035.6	9	6	20648	10733.4
797.5	468.6	9	6	20686	26870.5
867.8	932.9	9	6	20036	14030.8
870.2	726.2	9	6	4332	11677.8
877.9	422.1	9	6	20709	13744.4
920.5	2030.8	9	6	23758	10348.0
943.9	218.1	9	6	20726	15990.0
957.3	111.6	9	6	20729	11809.0
1087.7	1988.1	9	6	18689	15142.3
1157.8	334.8	9	6	20776	10738.1
1195.9	1988.1	9	6	18809	10155.0
1207.3	278.2	9	6	25808	17071.3
1253.0	1392.8	9	6	6623	37629.9
1297.8	1332.1	9	6	22640	8044.7
1310.1	1049.9	9	6	24207	16593.3
1312.5	1410.1	9	6	24215	8595.3
1312.7	1563.9	9	6	25813	9459.3
1339.4	1310.7	9	6	24238	11749.5
1344.3	1360.5	9	6	7322	10776.2
1436.8	1602.2	9	6	22731	17743.6
1459.8	1786.3	9	6	25369	12048.9
1484.5	1571.1	9	6	24454	18053.7
1493.4	423.6	9	6	20886	13784.7
1539.5	988.7	9	6	20893	8376.6
1546.5	1606.0	9	6	20896	9529.6
1669.9	1447.7	9	6	20915	15870.7
1760.9	99.0	9	6	20361	16629.5
1787.5	1527.3	9	6	25453	12534.5
1820.1	60.0	9	6	10141	19347.5
1944.8	669.9	9	6	25486	12051.2
1985.3	984.7	9	6	24851	20741.1
2008.9	1454.7	9	6	24868	18865.8
2027.0	367.4	9	6	20991	9735.6
2030.8	915.8	9	6	20992	7582.3
2043.7	745.4	9	6	19702	11750.5
48.8	711.2	9	6	19725	5746.7
140.3	464.7	9	6	20517	10935.9
179.9	1322.3	9	6	11664	7961.0
201.0	1400.1	9	6	23013	4155.9
214.4	1054.4	9	6	20539	4665.9
271.5	901.5	9	6	23054	18597.9
306.6	1084.7	9	6	23084	6584.8
321.5	1327.3	9	6	23115	41452.1
386.3	78.3	9	6	20590	24224.0
400.0	1785.7	9	6	23297	45396.0
416.4	1779.4	9	6	23297	16346.0
469.7	960.4	9	6	18137	4610.8
489.2	984.0	9	6	25608	8989.8
494.2	1231.8	9	6	23384	9966.7
613.2	294.0	9	6	13038	6050.0
641.0	207.1	9	6	19962	5972.4
693.6	346.8	9	6	13259	15023.8
870.0	875.5	9	6	13720	6231.3
950.5	137.9	9	6	13892	5889.4
1062.0	53.3	9	6	20749	3767.4
1062.9	114.7	9	6	20750	9241.8
1073.8	611.6	9	6	22512	5160.6
1192.3	1530.5	9	6	20146	6239.9
1193.7	1495.0	9	6	20790	5374.1
1254.7	1207.7	9	6	24093	13320.8
1262.8	1571.0	9	6	20814	12761.5
1286.6	1226.0	9	6	14854	9646.5
1296.1	131.8	9	6	20828	8034.5
1331.5	235.9	9	6	18970	13681.2
1341.3	1556.6	9	6	20838	6040.0
1373.8	297.3	9	6	20849	6313.1
1421.7	198.4	9	6	20865	6802.2
1495.0	1793.5	9	6	15591	6394.2
1640.6	1000.1	9	6	20910	7057.3
1642.4	57.4	9	6	24617	10490.0
1671.3	631.0	9	6	9353	8992.1
1730.5	1091.6	9	6	20927	24890.5
1756.3	910.4	9	6	20932	9819.5
1761.0	254.6	9	6	9853	6684.7
1807.1	1727.5	9	6	24723	8442.7
1834.8	25.5	9	6	10197	6429.8
1845.8	1106.4	9	6	20386	5312.9
1888.3	1118.7	9	6	20398	4987.6
1942.2	473.6	9	6	20970	26809.8
1953.5	1081.8	9	6	10667	23201.7
1999.0	1659.8	9	6	17458	4486.9
582.7	1645.4	10	6	23518	13724.5
178.4	888.4	10	6	17832	15240.0
218.0	1390.3	10	6	17880	24579.0
301.8	1079.7	10	6	12137	21035.4
688.1	668.0	10	6	22350	14736.9
1260.1	1844.1	10	6	24125	28058.9
1402.2	1708.9	10	6	20854	26910.2
1971.7	1650.5	10	6	24847	12271.1
63.7	1252.4	10	6	11243	10941.6
110.7	875.8	10	6	19746	16353.5
168.1	810.4	10	6	19777	22035.0
187.5	767.6	10	6	20531	10536.4
225.1	1153.0	10	6	11805	12175.3
285.0	1098.4	10	6	1832	17803.2
350.1	1241.7	10	6	22147	12395.0
849.7	978.0	10	6	18457	27878.8
1285.7	222.8	10	6	20823	8700.4
2040.1	671.3	10	6	25780	31538.5
19.1	841.2	10	6	17689	32508.2
41.3	744.7	10	6	24990	19002.4
58.3	1712.4	10	6	11230	19044.8
68.5	735.3	10	6	20496	33840.8
70.7	1315.1	10	6	17727	20053.8
74.6	766.6	10	6	25557	12870.1
107.1	1155.1	10	6	11384	19190.7
155.0	1276.0	10	6	25014	16249.1
170.7	1732.6	10	6	11587	14800.9
199.2	1087.7	10	6	11700	15855.7
249.8	1305.2	10	6	1656	16958.3
310.2	895.0	10	6	17988	16118.6
314.8	926.0	10	6	1927	48513.0
320.6	1693.6	10	6	23127	19888.3
336.4	1207.1	10	6	23150	21927.3
401.9	955.9	10	6	23279	17409.1
413.5	1089.7	10	6	2315	25459.3
414.2	1245.5	10	6	12521	21075.5
433.0	963.4	10	6	22185	15436.9
432.6	1673.9	10	6	2381	16993.4
479.3	163.4	10	6	18150	20709.2
487.4	821.1	10	6	23366	16490.1
505.3	1164.7	10	6	25611	21049.6
522.6	1819.2	10	6	12817	13495.5
542.1	947.6	10	6	23442	21339.3
548.7	1001.3	10	6	12860	12673.7
550.7	897.9	10	6	12869	31545.9
569.3	1099.1	10	6	23490	24912.3
611.2	1484.6	10	6	19945	20884.9
626.2	1389.5	10	6	3245	28671.6
636.1	767.5	10	6	13108	29069.0
671.2	1477.6	10	6	3367	34295.2
736.2	1365.7	10	6	19983	27590.6
796.9	1983.1	10	6	13523	16389.3
813.1	651.2	10	6	23678	17671.0
859.0	626.2	10	6	18468	9045.1
913.2	286.0	10	6	4536	25604.1
970.0	958.1	10	6	13953	14331.4
1005.9	1876.9	10	6	23838	25055.1
1052.4	1149.1	10	6	22501	22840.7
1053.5	1090.3	10	6	20748	22930.4
1059.1	1678.3	10	6	5414	17068.1
1082.6	1653.5	10	6	22509	19363.1
1099.3	1388.4	10	6	5611	43794.7
1101.7	1733.0	10	6	25662	20116.1
1119.8	1791.9	10	6	23910	21266.2
1130.9	384.5	10	6	23915	11292.8
1136.0	752.3	10	6	20125	13577.7
1158.8	140.1	10	6	18777	21318.0
1160.8	1927.1	10	6	6087	18042.4
1162.8	144.4	10	6	20133	31592.9
1169.2	1279.4	10	6	22545	17986.9
1175.5	1965.7	10	6	6168	14439.4
1243.5	1489.0	10	6	6616	14719.1
1261.8	1958.1	10	6	20190	15470.5
1262.3	313.4	10	6	6694	16215.5
1265.6	1932.4	10	6	24156	23264.0
1271.7	1576.7	10	6	14822	24234.9
1276.0	1204.0	10	6	22633	7683.7
1330.7	1739.7	10	6	24241	38424.1
1351.0	2026.7	10	6	20231	11152.0
1377.6	1721.0	10	6	24314	15713.3
1407.5	1114.2	10	6	20861	27748.8
1418.7	487.0	10	6	24389	16702.2
1427.5	1951.6	10	6	15344	21431.3
1438.8	1665.0	10	6	15363	14411.2
1476.4	1803.1	10	6	20277	35234.2
1516.9	789.6	10	6	8524	38957.4
1565.4	548.0	10	6	24544	28680.3
1654.0	1193.7	10	6	20330	10894.4
1686.2	1827.5	10	6	16182	23476.1
1738.4	1216.4	10	6	9654	22495.4
1743.6	236.5	10	6	9724	15252.1
1745.9	1692.2	10	6	24670	29489.8
1752.1	1551.7	10	6	9722	29291.7
1786.4	994.1	10	6	16561	16818.2
1846.0	1819.7	10	6	24754	15040.0
1889.8	1737.7	10	6	10414	16142.9
1920.5	1785.8	10	6	20406	16112.6
1959.8	974.4	10	6	25509	24597.3
1967.0	1660.7	10	6	24846	25924.1
1970.6	1114.4	10	6	17322	15127.6
1978.2	1542.9	10	6	24831	20379.8
2001.9	1566.9	10	6	20441	22304.1
2004.3	1309.9	10	6	10890	13091.4
2010.3	998.7	10	6	24906	22740.2
32.5	1553.9	10	6	17695	11933.4
37.7	840.9	10	6	22896	6610.1
40.3	760.5	10	6	22915	11688.4
45.2	1521.1	10	6	19724	12558.0
46.5	764.3	10	6	22922	9879.8
53.6	921.3	10	6	22930	11106.2
67.1	786.3	10	6	11249	12815.4
72.4	1841.7	10	6	17729	14108.9
97.3	1166.7	10	6	17751	16472.6
97.6	906.6	10	6	22963	16794.4
99.5	1333.8	10	6	1219	8442.7
101.6	976.2	10	6	19740	13266.8
101.6	762.4	10	6	1227	7952.3
110.8	1741.1	10	6	19744	9861.6
118.1	1372.2	10	6	20510	24787.9
119.7	868.1	10	6	17772	15867.5
124.3	938.7	10	6	1282	7272.2
135.6	1276.4	10	6	19766	9662.2
142.4	841.9	10	6	17794	22969.9
142.2	913.1	10	6	20518	10311.3
153.6	475.2	10	6	19773	20006.9
156.1	1004.5	10	6	22988	10429.4
157.3	1199.7	10	6	17819	16699.8
161.0	1921.3	10	6	25016	15930.5
162.8	1858.6	10	6	20523	18555.3
164.0	899.1	10	6	1370	15894.4
165.2	1291.0	10	6	17821	10373.1
171.3	1053.3	10	6	17833	11797.4
180.5	785.0	10	6	11628	15324.3
183.4	1169.4	10	6	20528	13380.2
191.2	1413.6	10	6	1438	9857.0
194.2	959.2	10	6	11721	9341.9
199.7	1453.9	10	6	23014	11104.8
211.4	858.8	10	6	19795	9809.3
211.1	908.8	10	6	20538	9693.2
226.8	1999.2	10	6	17892	23096.7
232.3	115.8	10	6	17898	11619.7
249.3	1012.5	10	6	19812	10044.3
259.9	547.9	10	6	20554	12839.9
262.0	740.4	10	6	23043	13730.3
268.9	601.1	10	6	23061	19527.0
271.4	424.5	10	6	1679	12834.2
275.7	1115.3	10	6	20561	10057.3
277.4	397.0	10	6	23071	16045.1
288.6	423.9	10	6	17957	19564.8
293.7	1224.0	10	6	17959	13284.5
294.5	401.1	10	6	17952	20081.2
297.5	1015.0	10	6	23077	16730.1
298.9	1004.1	10	6	23079	35946.6
300.0	1720.6	10	6	23087	14455.6
307.1	564.7	10	6	1876	4982.8
307.2	1036.4	10	6	23086	11621.5
307.5	419.0	10	6	17981	14334.3
322.9	935.2	10	6	23106	10968.0
326.3	992.7	10	6	23110	10561.2
326.2	1992.3	10	6	12219	25904.9
330.7	1723.3	10	6	23138	10832.3
334.4	387.2	10	6	18019	14309.2
335.4	1912.5	10	6	20573	12160.4
339.4	463.9	10	6	23164	15237.3
339.6	1667.9	10	6	25056	50077.3
348.2	843.4	10	6	19845	12791.8
351.1	1740.8	10	6	23169	10472.2
352.2	562.3	10	6	2056	13690.3
352.6	422.7	10	6	2116	7462.4
353.4	1233.9	10	6	22156	13573.1
358.5	1738.9	10	6	23215	7639.1
367.0	1214.8	10	6	12331	9083.2
375.7	1210.1	10	6	19861	15207.3
376.1	1179.1	10	6	2192	21810.6
381.2	1904.7	10	6	18059	11868.0
382.7	506.4	10	6	22163	10057.4
382.9	1095.4	10	6	23252	8101.7
391.4	1735.3	10	6	25089	9664.5
403.3	1181.7	10	6	25096	13600.0
408.5	1250.7	10	6	22175	11638.2
416.1	1809.9	10	6	19883	13421.7
420.3	1222.7	10	6	2355	5876.1
421.6	913.4	10	6	23319	9867.2
423.2	965.6	10	6	23320	7455.9
430.0	584.0	10	6	18103	9026.7
433.5	969.1	10	6	19886	9967.3
444.8	1668.8	10	6	2432	7335.9
463.4	284.6	10	6	19898	10407.1
466.2	767.3	10	6	2520	10046.5
476.2	943.0	10	6	12686	6780.1
480.3	844.6	10	6	12670	10226.6
479.6	988.0	10	6	25608	11108.6
480.3	1188.0	10	6	23363	7254.9
484.4	1993.8	10	6	2605	6708.6
494.3	1814.5	10	6	20611	12421.3
497.7	767.6	10	6	25794	13731.2
499.2	816.1	10	6	23387	10290.2
506.7	1242.4	10	6	12753	11629.1
510.4	761.2	10	6	20617	10499.1
517.6	1015.8	10	6	12789	17570.9
520.4	2005.8	10	6	18181	13692.2
525.4	890.4	10	6	2726	10328.4
524.9	951.5	10	6	25124	8822.0
526.4	1232.5	10	6	18186	14528.2
526.8	812.6	10	6	22222	8825.0
535.6	997.2	10	6	2715	7772.7
538.5	1095.8	10	6	23444	15377.4
557.4	829.1	10	6	2831	6506.7
565.4	1276.6	10	6	23497	11994.9
567.6	948.3	10	6	18228	12478.9
571.0	1957.5	10	6	20636	7130.4
582.4	1157.4	10	6	12955	14254.3
588.7	942.4	10	6	20642	10590.3
591.6	1155.9	10	6	25139	9563.5
607.5	572.4	10	6	25141	12816.7
609.3	1454.0	10	6	18274	7192.7
620.3	1313.5	10	6	22304	8155.7
622.2	1991.4	10	6	18285	17513.8
629.2	750.0	10	6	19956	8636.0
628.5	1447.5	10	6	22307	10042.3
647.1	2019.0	10	6	3283	6135.4
666.6	1116.3	10	6	22338	16433.3
668.0	1156.2	10	6	22343	16693.1
683.8	1157.6	10	6	23602	11760.0
688.6	903.3	10	6	3454	10602.0
689.7	1158.2	10	6	23602	13960.4
690.5	2003.3	10	6	3469	16528.5
717.2	876.8	10	6	23614	20138.2
723.7	272.1	10	6	18359	6072.3
747.6	1698.0	10	6	20669	19617.2
748.8	969.2	10	6	18383	12654.8
750.4	1594.5	10	6	19990	9388.8
770.6	912.1	10	6	20681	16213.0
771.9	881.6	10	6	23633	13184.2
775.3	935.3	10	6	23635	7923.2
775.8	1524.4	10	6	13462	11357.4
789.2	671.3	10	6	20683	12053.9
794.8	794.0	10	6	23642	9960.6
810.0	764.7	10	6	20010	11049.8
821.4	983.9	10	6	18438	4636.5
826.4	868.4	10	6	22382	7724.9
838.1	969.8	10	6	20699	8473.2
847.2	1720.8	10	6	18455	18966.1
849.4	1948.2	10	6	4276	8848.1
851.5	2015.8	10	6	20701	28762.4
851.5	957.8	10	6	23696	10553.3
852.2	1198.7	10	6	13668	8609.9
864.4	883.5	10	6	13696	18689.8
864.8	908.3	10	6	23704	11254.2
864.4	918.1	10	6	25646	19536.2
866.1	974.2	10	6	20030	7389.0
866.3	1165.4	10	6	23707	7996.7
869.0	1056.7	10	6	20032	9085.8
875.4	2003.1	10	6	4393	7632.8
877.1	1185.0	10	6	4352	7652.7
879.8	899.0	10	6	20707	12523.9
884.4	687.1	10	6	18491	11618.7
900.1	612.5	10	6	18499	8676.5
902.2	1022.4	10	6	25193	13045.5
906.6	1222.5	10	6	4504	6302.1
908.0	91.9	10	6	20719	9974.9
910.9	918.9	10	6	22435	7358.9
915.5	816.0	10	6	13822	8564.8
936.6	2036.1	10	6	4650	11293.9
943.0	2028.9	10	6	20059	14980.7
952.9	2013.7	10	6	4764	19980.9
963.9	930.7	10	6	25649	11551.7
977.3	147.6	10	6	20069	12341.8
982.9	389.1	10	6	13990	7133.5
984.7	869.7	10	6	25207	18367.8
1003.0	135.7	10	6	18606	7192.5
1005.9	955.8	10	6	5093	17393.8
1008.5	172.8	10	6	5100	18441.4
1010.7	1777.8	10	6	18611	14441.5
1020.4	43.6	10	6	20743	8760.9
1021.5	241.9	10	6	23847	10917.6
1033.0	1426.4	10	6	25654	13421.8
1035.5	159.0	10	6	20745	6838.0
1034.9	414.9	10	6	14111	7500.8
1040.7	1533.1	10	6	5336	11136.8
1040.7	1704.2	10	6	20087	12050.1
1047.1	1718.0	10	6	5384	20095.3
1047.6	1550.5	10	6	14144	12113.8
1050.6	103.7	10	6	20747	11285.1
1056.3	1531.8	10	6	5389	6128.6
1059.8	1916.5	10	6	14151	13116.9
1065.9	1626.3	10	6	20093	12325.5
1075.1	410.3	10	6	22504	5784.3
1078.2	1613.2	10	6	5512	6060.6
1089.7	192.5	10	6	25659	22096.0
1094.5	1730.6	10	6	23888	7699.6
1105.4	1768.0	10	6	18717	9578.2
1105.1	2016.5	10	6	5723	19366.0
1109.5	116.9	10	6	23894	12012.2
1113.8	193.4	10	6	5705	11064.4
1115.1	1281.1	10	6	14327	11935.4
1129.9	1626.6	10	6	21179	10414.0
1136.0	1537.0	10	6	20121	8983.4
1139.7	1284.6	10	6	14416	16293.5
1141.6	226.9	10	6	20124	12173.9
1144.8	93.1	10	6	20127	7755.8
1148.1	84.1	10	6	5948	12470.3
1152.5	1974.4	10	6	6058	8367.4
1158.0	306.6	10	6	6029	9564.3
1160.1	346.7	10	6	20130	15809.0
1162.3	649.6	10	6	18778	16053.8
1169.5	1583.3	10	6	14505	7415.0
1178.6	2002.0	10	6	14534	6086.1
1181.2	1552.4	10	6	23989	26206.0
1186.1	1216.5	10	6	23996	13853.1
1188.8	111.8	10	6	24000	13298.2
1195.0	301.7	10	6	20787	9390.5
1194.3	1228.1	10	6	6252	9659.8
1208.5	223.1	10	6	14629	6395.0
1214.6	1238.0	10	6	14658	5436.6
1218.3	1698.1	10	6	6413	6974.3
1223.1	136.5	10	6	24070	12948.8
1224.2	1800.5	10	6	14672	8253.3
1225.8	201.8	10	6	24028	19129.5
1229.6	122.5	10	6	6466	15100.2
1231.3	1045.2	10	6	24065	11942.1
1232.9	1031.7	10	6	6494	11854.5
1234.2	1161.8	10	6	6503	11138.8
1238.9	520.3	10	6	6557	7191.6
1241.0	1887.7	10	6	6583	11583.2
1243.0	1537.2	10	6	20182	6329.5
1244.2	1554.7	10	6	18864	10687.6
1245.7	138.8	10	6	18867	20643.2
1244.9	982.3	10	6	6621	8706.9
1248.1	1103.3	10	6	18865	6705.7
1255.6	1273.0	10	6	24118	8086.1
1257.1	116.8	10	6	6709	7905.4
1255.5	1283.9	10	6	18875	17814.5
1260.0	1869.5	10	6	14809	15289.4
1263.4	1361.1	10	6	18881	14107.4
1263.6	136.4	10	6	20191	8105.6
1272.1	1848.9	10	6	14832	17836.1
1274.4	406.6	10	6	14846	12384.6
1273.9	1525.9	10	6	22630	9569.8
1274.9	1868.4	10	6	24155	11853.8
1277.3	1359.0	10	6	22623	11439.1
1287.7	1496.7	10	6	20824	10357.3
1290.8	1047.4	10	6	24165	7648.1
1290.5	1380.9	10	6	20827	10721.0
1296.3	181.4	10	6	24179	7764.0
1302.9	1711.3	10	6	7045	5535.6
1303.5	1722.8	10	6	18941	15657.8
1306.2	352.1	10	6	7013	11644.5
1308.5	242.7	10	6	20832	10416.2
1308.6	1280.3	10	6	24197	12626.8
1321.8	850.9	10	6	22690	9715.1
1324.0	1296.3	10	6	22688	5697.4
1325.5	1924.1	10	6	22671	6775.4
1328.3	1176.5	10	6	20220	14385.4
1331.3	217.6	10	6	25815	10461.5
1332.7	210.3	10	6	25815	8311.0
1335.6	378.9	10	6	7263	8948.5
1343.7	1460.0	10	6	24244	11199.1
1346.9	1938.7	10	6	15089	21414.5
1351.7	680.5	10	6	18992	6275.8
1355.5	1802.5	10	6	7374	15287.6
1356.1	346.1	10	6	19006	22156.9
1357.2	1169.5	10	6	7413	8160.3
1357.9	2019.6	10	6	15102	12941.4
1359.0	1124.9	10	6	24275	20757.3
1361.0	1674.0	10	6	7463	7528.5
1382.5	1716.3	10	6	24323	8056.4
1383.8	1527.8	10	6	24324	9888.2
1387.7	442.2	10	6	25690	6549.5
1389.9	336.4	10	6	15223	13368.4
1390.6	463.8	10	6	7664	11804.7
1398.2	711.4	10	6	20856	7305.5
1402.4	1082.3	10	6	19059	12503.8
1403.7	264.0	10	6	19057	19227.2
1409.0	386.7	10	6	20862	4050.2
1413.6	254.7	10	6	24357	9509.2
1417.0	1758.8	10	6	15296	27183.5
1424.1	1756.0	10	6	15319	27698.4
1433.0	505.7	10	6	24371	11887.5
1435.1	1732.7	10	6	25348	5324.0
1443.0	276.6	10	6	19091	7414.2
1442.8	481.5	10	6	24391	4964.8
1447.8	54.0	10	6	20262	14823.4
1456.9	229.6	10	6	8117	10855.5
1457.6	1341.9	10	6	20878	19914.7
1471.1	451.4	10	6	25373	12460.4
1471.8	461.2	10	6	19128	6911.1
1470.9	779.1	10	6	8206	11171.4
1476.7	410.9	10	6	24448	9998.1
1481.2	1204.5	10	6	20278	10982.8
1499.1	1740.7	10	6	8405	7845.8
1503.1	1755.1	10	6	8420	14437.6
1506.8	783.9	10	6	20889	7689.8
1506.7	1606.3	10	6	19161	12048.6
1522.7	1353.2	10	6	8463	12242.9
1534.8	408.9	10	6	15698	8774.1
1534.8	1526.3	10	6	20292	8816.9
1535.7	44.2	10	6	20293	9404.8
1544.3	1524.3	10	6	24518	7939.9
1546.6	1653.0	10	6	24527	17823.2
1554.9	680.4	10	6	20895	8699.1
1554.9	1500.1	10	6	24532	8513.5
1557.4	2030.5	10	6	24541	13481.0
1560.2	1690.9	10	6	24539	7966.8
1566.2	1709.0	10	6	25392	6414.8
1576.7	377.0	10	6	24564	11524.9
1578.4	707.0	10	6	24557	9496.1
1589.0	1483.1	10	6	22806	10004.9
1594.0	1645.2	10	6	8938	7936.0
1597.7	593.9	10	6	25399	8124.0
1613.3	468.8	10	6	20907	9715.2
1642.7	163.9	10	6	16044	11169.9
1644.0	1678.1	10	6	25824	9644.6
1653.3	714.2	10	6	20328	11156.7
1659.2	1522.5	10	6	20914	8978.2
1690.2	3.9	10	6	16151	9332.8
1730.7	91.4	10	6	9656	8014.3
1734.6	1852.9	10	6	24658	25990.3
1739.5	86.0	10	6	9723	6261.1
1745.8	535.9	10	6	20931	11901.0
1754.7	14.9	10	6	16428	8146.5
1757.3	929.0	10	6	25443	13356.7
1771.0	127.4	10	6	20936	13726.7
1776.6	1615.4	10	6	20937	8403.9
1777.0	81.1	10	6	24694	8514.2
1779.5	1796.6	10	6	24686	22293.5
1778.8	1853.3	10	6	20370	16158.7
1797.8	94.3	10	6	16603	8313.2
1811.4	531.3	10	6	25870	14005.7
1813.6	1768.5	10	6	24724	9782.7
1816.4	14.1	10	6	25462	8871.3
1824.6	925.3	10	6	20948	8714.1
1828.3	1199.3	10	6	20381	8822.4
1832.6	1832.1	10	6	24747	5794.4
1837.9	1940.0	10	6	25466	15129.9
1853.3	1566.0	10	6	10271	6896.3
1858.8	273.5	10	6	10281	10716.6
1860.4	1285.3	10	6	25748	9161.0
1863.9	673.6	10	6	22838	7381.1
1868.8	713.9	10	6	24760	7904.9
1878.4	719.1	10	6	20962	8603.3
1892.5	1211.6	10	6	16960	11569.2
1902.7	1874.6	10	6	24777	11050.0
1905.9	1536.7	10	6	25754	14527.5
1916.0	1587.4	10	6	20964	13190.1
1924.2	946.9	10	6	24798	9790.5
1924.8	1599.1	10	6	24796	8117.7
1944.1	1614.5	10	6	22851	20111.7
1951.1	1835.3	10	6	20414	32685.5
1963.5	1017.9	10	6	19599	12076.3
1970.3	1577.9	10	6	20976	12207.8
1979.5	1027.1	10	6	17360	12219.5
1981.0	1601.0	10	6	24837	9964.3
1982.1	1944.5	10	6	17366	12181.9
1984.9	1040.5	10	6	19624	7801.8
1989.9	1352.9	10	6	25515	7288.3
1988.5	1609.7	10	6	25896	8468.2
1990.6	1480.0	10	6	24856	9095.1
1996.7	1643.3	10	6	10878	9768.5
1997.6	876.4	10	6	25527	19986.9
2002.0	1530.4	10	6	24888	5920.5
2014.9	1550.2	10	6	20447	7964.5
2021.1	873.1	10	6	25536	15043.5
2021.1	1659.1	10	6	24892	8466.3
2022.6	1174.8	10	6	20457	14958.3
2022.8	1520.4	10	6	24898	7170.9
2026.4	953.5	10	6	25540	6662.0
2035.5	1645.2	10	6	19684	14158.6
2041.2	738.2	10	6	19702	8807.6
2040.9	1539.2	10	6	24975	11929.7
2042.5	1626.7	10	6	24972	12756.4
2044.7	1744.6	10	6	25781	18143.0
11.1	1555.5	10	6	17686	5332.5
14.0	1232.3	10	6	20483	12285.7
17.7	786.2	10	6	24986	6780.9
20.7	900.0	10	6	22876	5600.7
29.7	888.6	10	6	22893	5326.9
38.8	831.0	10	6	22902	5348.9
41.7	902.1	10	6	22905	5675.2
44.4	739.0	10	6	22906	5770.9
45.8	911.0	10	6	17703	10980.3
52.2	580.3	10	6	11235	8877.1
56.0	1608.7	10	6	20494	5159.5
69.8	1320.7	10	6	17727	6431.8
76.7	962.3	10	6	11300	4686.7
82.2	903.2	10	6	22939	20893.1
83.4	939.6	10	6	11306	7576.0
85.3	768.8	10	6	25556	3902.1
91.5	1097.5	10	6	17745	11112.3
112.0	802.2	10	6	1230	5395.6
145.2	463.2	10	6	20520	5942.2
144.8	1070.2	10	6	17789	12617.5
156.2	1526.6	10	6	19769	15422.5
174.2	837.7	10	6	23006	4245.8
179.5	1431.2	10	6	19781	5718.2
204.5	732.7	10	6	1491	4538.7
206.6	727.3	10	6	1491	4137.9
206.9	1399.4	10	6	23013	9388.9
207.8	882.8	10	6	11786	3746.4
230.8	911.3	10	6	17897	11968.5
233.4	652.1	10	6	25571	11138.4
234.1	1385.4	10	6	1606	17949.1
238.1	1346.7	10	6	1613	5888.9
245.5	371.6	10	6	17914	7963.9
260.7	567.7	10	6	23050	4920.0
267.0	1384.4	10	6	1733	8117.2
274.4	732.8	10	6	20560	10809.5
274.6	1337.1	10	6	1770	7299.8
278.4	1374.3	10	6	1791	4173.3
281.9	447.1	10	6	12051	5371.4
286.8	1785.1	10	6	17949	5257.7
293.1	1049.5	10	6	1860	4141.6
294.5	1067.1	10	6	1860	4708.8
298.8	947.1	10	6	1886	13023.5
302.5	467.6	10	6	25042	9830.3
306.7	1804.2	10	6	17986	6688.8
308.4	1935.9	10	6	12153	11813.4
314.3	1086.6	10	6	12201	6258.4
314.3	1711.8	10	6	25049	5344.7
314.9	2042.3	10	6	18001	11426.9
318.1	447.4	10	6	1934	7648.3
319.5	1267.4	10	6	18009	9739.6
334.8	1312.0	10	6	23143	5614.7
336.1	2001.8	10	6	19842	12326.7
352.0	450.7	10	6	18030	7875.4
354.7	1113.9	10	6	22154	4834.1
357.7	1208.2	10	6	23202	5331.9
360.8	949.2	10	6	19855	5644.0
365.3	1309.1	10	6	25063	5393.1
370.4	1002.4	10	6	23233	9035.0
387.1	1773.9	10	6	25074	7981.7
395.5	1263.3	10	6	12448	9097.2
394.5	1764.0	10	6	25080	7973.6
400.6	381.4	10	6	18080	4887.0
412.3	931.3	10	6	23309	6052.3
416.9	1875.8	10	6	23311	8055.1
427.2	1204.3	10	6	23289	4115.6
451.6	1184.7	10	6	2437	5252.5
457.4	1972.1	10	6	12630	14970.5
462.4	1769.0	10	6	2489	5646.0
462.8	1746.8	10	6	19895	7876.8
482.7	1858.9	10	6	2582	7970.6
499.9	784.3	10	6	2640	9403.9
499.4	2009.1	10	6	20614	8300.6
501.7	1151.2	10	6	2636	6318.3
504.6	1266.0	10	6	20615	4364.1
514.0	1098.1	10	6	2673	4522.8
522.5	2037.8	10	6	22217	5764.8
531.3	1015.2	10	6	23420	5875.8
535.1	863.3	10	6	23440	7382.4
538.4	1261.2	10	6	2778	6560.9
540.1	1325.2	10	6	23427	15822.7
552.7	1022.4	10	6	2832	6161.3
557.3	853.8	10	6	2882	7256.2
559.5	1461.5	10	6	25136	14197.8
561.5	812.2	10	6	12901	5637.3
567.3	1039.0	10	6	12918	13312.5
574.2	1377.3	10	6	22257	18884.2
622.9	1483.3	10	6	18283	5086.0
623.0	1079.7	10	6	23549	13314.4
625.1	1092.4	10	6	22303	4556.3
625.2	1805.5	10	6	19950	6281.4
637.3	1457.5	10	6	25625	6955.0
638.0	1984.5	10	6	18303	13348.1
649.1	1508.3	10	6	23576	4646.8
651.4	441.8	10	6	25627	4486.8
657.2	885.9	10	6	23589	10318.8
659.1	450.7	10	6	25152	10507.3
664.3	1607.0	10	6	3361	6045.5
670.1	2026.5	10	6	18322	8947.6
673.1	1147.2	10	6	13220	7221.4
691.8	1407.9	10	6	3528	9103.5
734.8	1003.8	10	6	3685	5967.8
745.0	808.0	10	6	18375	6194.6
745.5	346.4	10	6	20671	7961.2
757.0	1976.5	10	6	20674	5403.8
758.3	692.7	10	6	18386	5298.0
760.0	1958.8	10	6	25161	5043.9
778.1	93.0	10	6	13485	4544.9
789.2	947.2	10	6	22370	7072.5
796.3	340.5	10	6	20008	6689.0
815.4	341.1	10	6	18432	7181.9
817.4	949.7	10	6	20013	4652.8
818.6	2039.3	10	6	4098	11414.8
824.5	778.3	10	6	23675	5775.6
829.6	117.3	10	6	20020	6036.7
833.8	900.9	10	6	23681	6197.0
835.3	639.1	10	6	4255	5614.1
838.0	336.2	10	6	20697	7674.9
841.4	803.2	10	6	23693	4445.2
841.7	1579.7	10	6	20025	14249.5
849.3	866.7	10	6	18466	4193.9
855.5	1218.2	10	6	23697	5692.0
858.5	2001.5	10	6	23706	9410.7
859.1	800.2	10	6	23710	4586.0
863.0	937.5	10	6	20703	4478.3
863.3	1714.0	10	6	13682	7523.4
881.3	799.2	10	6	4405	6418.5
886.0	2011.8	10	6	25186	12311.8
891.8	1980.8	10	6	13738	6499.8
892.5	2029.0	10	6	23741	4359.8
896.3	890.5	10	6	22426	13141.8
929.6	288.0	10	6	23786	9945.4
935.3	2008.7	10	6	4654	4214.3
935.8	1996.3	10	6	18535	9554.1
944.9	2000.4	10	6	4758	6410.1
946.9	883.0	10	6	23797	3490.6
958.6	1996.4	10	6	4787	4291.7
972.9	672.2	10	6	18559	9672.6
973.0	2025.7	10	6	18563	4803.5
975.6	884.8	10	6	18565	8167.4
976.6	890.4	10	6	18565	5647.3
989.1	311.2	10	6	20738	9511.2
991.7	128.6	10	6	14005	8456.3
998.6	1437.0	10	6	23830	10825.7
1009.1	42.3	10	6	20739	7322.2
1012.6	1435.1	10	6	14073	10402.3
1013.6	46.2	10	6	20739	9818.0
1013.7	935.3	10	6	18614	7174.5
1016.3	809.4	10	6	20740	7911.1
1025.5	930.2	10	6	20744	7835.7
1033.7	947.8	10	6	23851	14336.7
1035.0	1635.3	10	6	25210	5904.5
1060.6	225.5	10	6	18672	7592.9
1080.9	71.3	10	6	18678	5130.6
1098.2	1544.7	10	6	22517	3643.4
1102.1	1687.0	10	6	5616	17664.4
1103.4	1692.5	10	6	5616	7764.8
1104.8	1517.4	10	6	5714	8141.5
1107.5	1639.9	10	6	5710	26665.0
1139.7	235.7	10	6	20768	8195.2
1141.5	1717.1	10	6	20126	5771.0
1143.0	1549.1	10	6	23943	4675.1
1155.5	86.9	10	6	6000	6292.7
1155.3	1890.8	10	6	18767	10465.7
1158.0	1589.3	10	6	20775	4849.2
1166.1	352.4	10	6	20780	8377.6
1167.1	94.9	10	6	14476	7685.2
1172.9	1785.4	10	6	23977	10140.8
1182.9	1632.4	10	6	20785	13811.4
1185.7	2012.4	10	6	20145	5349.1
1185.4	1763.3	10	6	6218	11447.7
1194.0	1037.1	10	6	18807	8971.8
1193.7	1553.6	10	6	14580	10206.0
1207.6	200.0	10	6	20792	4078.5
1208.2	1857.3	10	6	14647	5320.3
1220.8	302.7	10	6	14673	7559.8
1232.2	142.8	10	6	24071	5984.0
1232.2	404.9	10	6	22580	6883.9
1238.3	1498.1	10	6	6582	3632.2
1240.5	1720.8	10	6	24067	7997.8
1242.0	1314.4	10	6	20806	4367.4
1242.5	1518.6	10	6	20181	11238.1
1243.2	1816.8	10	6	6567	7287.5
1244.2	118.3	10	6	6600	6960.5
1244.4	225.8	10	6	20809	8058.5
1253.6	1391.5	10	6	6623	26189.7
1263.6	1568.6	10	6	20814	9274.0
1267.1	1031.1	10	6	20816	9161.4
1267.4	286.7	10	6	25264	12118.7
1268.2	1972.4	10	6	14823	5870.6
1275.1	1266.8	10	6	22635	7262.6
1281.3	1487.1	10	6	6847	6669.3
1281.4	1546.7	10	6	20819	21784.3
1284.2	1208.4	10	6	22654	13024.3
1286.8	1357.9	10	6	24166	4524.4
1289.2	1092.5	10	6	20825	5776.3
1290.5	1843.2	10	6	14885	18874.8
1291.9	1201.6	10	6	22660	4122.1
1306.1	1255.6	10	6	6993	4602.5
1307.7	1514.5	10	6	20213	9942.5
1318.5	1699.5	10	6	7110	8965.1
1320.4	1191.0	10	6	24213	7660.3
1328.2	1500.8	10	6	24229	32559.1
1338.1	1372.2	10	6	18980	4290.2
1346.4	1699.6	10	6	15082	15125.4
1355.3	1351.4	10	6	7448	13453.5
1355.3	1905.7	10	6	20235	11020.7
1362.4	295.4	10	6	15128	5746.2
1372.1	414.7	10	6	24301	22310.7
1374.0	894.5	10	6	24309	34888.0
1385.3	1573.5	10	6	7651	8619.3
1388.6	946.1	10	6	25308	12599.2
1404.0	1055.4	10	6	22709	18186.2
1404.5	418.1	10	6	20858	7606.1
1415.0	452.6	10	6	25819	9215.6
1417.3	1830.3	10	6	24374	6669.9
1421.0	324.1	10	6	24368	10929.1
1432.9	1718.1	10	6	20868	4887.6
1437.7	220.3	10	6	20258	7751.2
1449.7	294.6	10	6	24416	13979.8
1457.8	1588.0	10	6	8065	4700.1
1462.0	278.8	10	6	20267	3713.2
1464.9	438.8	10	6	19122	8003.7
1465.1	1435.8	10	6	22739	5315.4
1469.8	1829.3	10	6	8184	10600.0
1478.6	1729.1	10	6	24449	4965.9
1483.9	1443.6	10	6	24455	6227.1
1486.7	377.7	10	6	24464	6944.5
1506.2	1351.2	10	6	24475	7983.2
1509.3	643.5	10	6	19159	12213.4
1520.9	1617.2	10	6	24497	5208.3
1524.4	1707.2	10	6	24503	6375.3
1526.1	1699.3	10	6	8562	5871.9
1530.6	1505.6	10	6	24506	13189.7
1541.0	1826.9	10	6	19192	32079.3
1544.9	21.1	10	6	15731	7810.6
1567.1	509.9	10	6	8831	12902.0
1567.2	1585.8	10	6	24536	6455.3
1570.7	505.3	10	6	8831	15410.0
1572.9	58.0	10	6	15834	7784.7
1572.2	1590.3	10	6	24568	6088.6
1574.8	1486.6	10	6	22773	14273.2
1579.4	1716.5	10	6	24562	8307.1
1600.8	676.5	10	6	15919	5589.0
1612.0	1530.9	10	6	25719	15198.1
1631.1	1516.4	10	6	24611	11948.0
1643.5	3.1	10	6	25410	11246.0
1652.3	12.9	10	6	25409	4278.1
1656.2	154.1	10	6	9306	5430.2
1656.5	1430.6	10	6	24623	7617.3
1658.3	60.5	10	6	24625	6555.1
1677.7	2039.2	10	6	22821	5280.7
1685.7	719.3	10	6	16171	35200.4
1694.0	67.9	10	6	16195	5516.5
1703.4	76.0	10	6	9530	4539.5
1720.5	234.6	10	6	16304	5141.1
1722.3	80.5	10	6	16302	6532.3
1725.7	64.9	10	6	20926	4870.0
1730.0	324.8	10	6	22827	6709.7
1731.8	96.9	10	6	9656	10440.9
1734.6	1562.9	10	6	24664	7703.5
1741.6	78.0	10	6	25436	4623.4
1742.5	1666.0	10	6	24667	9303.9
1752.5	75.8	10	6	24676	7048.4
1751.9	1758.2	10	6	16433	15853.3
1754.7	140.1	10	6	16420	8677.1
1755.7	30.5	10	6	16415	6357.0
1789.0	1841.7	10	6	24696	13108.7
1795.0	1205.6	10	6	20942	26180.0
1802.9	1476.9	10	6	16633	5091.2
1849.8	1313.4	10	6	10234	10654.5
1853.3	1579.0	10	6	20389	15390.2
1873.0	364.4	10	6	19519	5990.8
1897.0	1534.0	10	6	10453	12644.9
1906.3	96.3	10	6	19547	7186.4
1913.6	1482.3	10	6	20965	8031.9
1938.4	1503.1	10	6	20408	4775.1
1940.3	61.5	10	6	19573	5584.3
1949.8	1644.5	10	6	22852	6513.7
1952.4	1528.5	10	6	20416	7322.3
1958.7	827.9	10	6	20417	8221.9
1974.5	1698.2	10	6	20427	5904.6
1978.4	901.7	10	6	20426	5868.8
1978.6	1327.6	10	6	17355	10682.5
1990.7	821.5	10	6	17376	24354.7
1993.3	923.9	10	6	25519	5399.2
1996.9	1027.9	10	6	24881	13307.5
2003.4	1677.4	10	6	22862	3748.1
2004.1	1602.0	10	6	25769	13455.6
2020.4	1027.6	10	6	17536	6081.7
2024.6	107.0	10	6	20461	6557.1
2025.1	1492.4	10	6	24927	14549.7
2039.9	1606.6	10	6	24981	33124.4
2040.0	950.1	10	6	25541	4262.3
2040.4	1789.9	10	6	19698	5796.3
2036.1	1567.1	10	6	21327	16085.5
859.4	845.4	10	6	25849	25597.5
1238.6	1056.3	10	6	22585	21692.8
45.3	756.2	10	6	19723	4486.5
185.9	1393.3	10	6	17847	5493.9
191.5	1330.2	10	6	19784	10180.3
326.8	1018.4	10	6	21046	13084.2
333.4	1327.5	10	6	23115	6671.3
373.5	1786.6	10	6	21065	8703.0
383.6	917.2	10	6	25072	14998.7
438.5	1240.4	10	6	22187	6523.8
538.1	334.5	10	6	21095	16495.9
540.9	1197.1	10	6	22233	21978.2
647.4	1413.4	10	6	23574	10521.1
726.1	1807.3	10	6	23618	22382.7
842.8	789.4	10	6	25169	9248.1
1071.8	1584.4	10	6	21162	11740.3
1083.0	1592.1	10	6	21164	11703.5
1105.8	1552.7	10	6	21170	10709.2
1132.6	1671.0	10	6	23920	16310.7
1133.6	1550.9	10	6	21180	10108.7
1147.0	1629.8	10	6	23927	20169.4
1192.2	1650.8	10	6	25246	14804.1
1276.5	169.7	10	6	25269	10928.2
1302.5	1490.9	10	6	14911	25338.5
1391.7	574.8	10	6	24340	9623.4
1422.7	499.8	10	6	25339	14181.1
1436.7	401.6	10	6	21251	14416.4
1437.6	538.9	10	6	25862	11870.4
1441.4	496.9	10	6	25822	6143.1
1485.2	1596.5	10	6	20281	13469.0
1502.8	1810.8	10	6	25379	9115.2
1695.7	35.6	10	6	24639	15636.2
1768.8	195.1	10	6	21290	7239.5
1837.7	11.7	10	6	21294	11585.0
1967.0	1583.0	10	6	20976	12965.9
1974.4	1460.8	10	6	21313	12226.4
2018.7	1596.0	10	6	24938	20152.9
351.0	702.9	10	6	21054	6150.1
401.3	935.5	10	6	21070	6803.2
510.3	1344.8	10	6	22211	15790.6
605.8	815.1	10	6	20647	5610.8
618.2	1423.7	10	6	23564	6995.2
813.8	696.1	10	6	21124	6130.7
962.2	349.7	10	6	21146	11070.1
1108.2	143.0	10	6	23897	4229.7
1131.2	1564.7	10	6	14374	4947.0
1133.4	1648.9	10	6	25224	4267.2
1155.5	287.4	10	6	21183	8861.9
1219.4	263.8	10	6	24037	6389.3
1289.7	1612.6	10	6	20826	7408.2
1329.3	608.6	10	6	21229	6057.2
1456.5	303.6	10	6	25371	6497.8
1484.5	1826.8	10	6	20882	8358.7
1515.9	1592.9	10	6	24494	6558.8
1691.9	27.8	10	6	24639	6311.4
1994.3	1496.9	10	6	25829	11500.8
2006.1	1590.9	10	6	21321	6702.0
2010.1	1383.7	10	6	21323	6099.6
2038.8	1494.3	10	6	25875	4384.0
1912.8	1554.1	11	6	20405	20637.9
742.5	882.5	11	6	22355	15137.6
1317.5	1332.0	11	6	24206	10852.2
67.4	1516.5	11	6	11282	61029.0
633.2	1048.8	11	6	19958	20663.5
1726.7	1719.8	11	6	25732	14437.2
1980.6	1530.7	11	6	20978	18054.6
113.7	1028.4	11	6	25001	18318.1
115.6	1023.1	11	6	25001	26826.7
214.4	1027.3	11	6	21030	13870.3
307.1	1671.3	11	6	12147	24856.5
310.5	1057.4	11	6	23091	25374.0
324.5	918.8	11	6	23123	13843.2
351.3	938.7	11	6	21053	23910.3
355.7	634.0	11	6	20579	24026.9
385.4	1804.1	11	6	25594	18057.7
395.0	1808.9	11	6	25594	13619.4
402.1	1706.9	11	6	21072	30543.9
416.0	1745.0	11	6	19881	12566.2
431.2	1101.1	11	6	18108	19304.8
450.5	894.4	11	6	23345	23755.4
762.3	575.0	11	6	21117	24407.6
795.8	780.8	11	6	23647	31664.5
832.2	741.5	11	6	18446	18610.4
1075.7	1927.0	11	6	23874	26585.3
1221.5	1788.6	11	6	24034	20985.6
1227.9	1948.2	11	6	25256	20890.3
1272.3	1549.2	11	6	22631	19018.1
1310.9	1069.1	11	6	21226	10562.6
1358.4	1108.4	11	6	21236	27181.0
1422.1	391.7	11	6	25334	13348.3
1423.6	1574.9	11	6	21244	14209.0
1430.0	1600.4	11	6	22731	15102.3
1432.1	1890.6	11	6	24397	13197.4
1513.5	1431.3	11	6	19173	13463.4
1531.2	1652.9	11	6	24501	16011.5
1689.8	677.2	11	6	22823	21481.4
1753.9	1928.3	11	6	25738	10240.5
1864.1	27.4	11	6	20957	21422.6
2009.4	1612.5	11	6	24885	24286.8
2018.0	1003.9	11	6	24908	16608.1
2043.2	1400.0	11	6	21329	24018.0
25.7	907.2	11	6	19721	9662.1
31.6	954.5	11	6	22880	12894.1
36.6	876.0	11	6	11221	10278.0
52.0	906.2	11	6	17713	22416.7
71.6	884.4	11	6	21014	12322.5
73.8	834.4	11	6	22943	7467.0
80.8	856.6	11	6	20498	13048.6
105.2	950.5	11	6	19743	17721.7
115.6	892.7	11	6	19752	11832.8
139.5	1072.0	11	6	17789	8239.9
143.1	893.6	11	6	22977	18196.9
165.6	1284.7	11	6	17821	11666.4
173.1	1968.9	11	6	19779	10115.3
211.5	1187.9	11	6	11763	8315.9
227.4	1197.7	11	6	17886	10584.7
230.6	1333.5	11	6	23031	11348.8
230.7	1962.3	11	6	20546	20955.0
298.9	1379.0	11	6	12138	19230.9
302.4	454.7	11	6	25040	17102.5
310.3	1063.4	11	6	20566	12505.2
318.4	951.8	11	6	23108	8518.7
337.6	1232.1	11	6	23148	5158.3
357.8	721.1	11	6	20581	11217.9
364.0	1202.8	11	6	25069	12715.4
369.8	555.8	11	6	20586	9386.1
382.7	1230.0	11	6	20589	4828.4
390.7	1330.6	11	6	23264	6818.0
390.9	356.1	11	6	25075	20314.5
394.3	1801.1	11	6	25093	6250.1
395.1	1818.9	11	6	25094	7285.2
405.9	1787.7	11	6	23301	3492.2
416.0	1767.0	11	6	23314	9146.3
433.6	1233.6	11	6	22187	9708.7
436.1	1196.9	11	6	25847	9369.6
447.3	1879.3	11	6	23348	8012.9
465.2	1201.9	11	6	23357	12275.3
481.0	779.0	11	6	23365	6701.7
495.7	96.6	11	6	21085	11012.4
505.4	1983.3	11	6	19910	11465.0
525.8	1121.4	11	6	19916	17026.0
528.4	1267.3	11	6	25120	14274.6
537.8	798.7	11	6	18193	10463.7
537.4	821.5	11	6	20621	9311.9
548.3	973.7	11	6	20625	10124.1
551.5	921.1	11	6	23462	9173.6
556.7	1281.5	11	6	25133	7356.7
562.3	1175.6	11	6	23470	9246.8
571.1	1254.0	11	6	12910	7373.0
598.5	1402.1	11	6	20646	10945.7
628.8	1302.6	11	6	18289	6702.9
630.2	1673.8	11	6	21105	8378.9
635.1	1468.0	11	6	22314	12015.0
654.2	1809.0	11	6	23580	17348.1
665.3	1470.1	11	6	23591	11327.1
684.3	1253.5	11	6	19973	12343.5
771.8	1276.9	11	6	21119	14960.6
800.9	917.0	11	6	23645	14578.4
803.4	1543.5	11	6	20009	7944.1
804.1	775.1	11	6	20690	9942.2
823.3	833.0	11	6	21128	11769.9
823.9	914.6	11	6	20014	14079.7
840.7	1981.9	11	6	25170	19617.1
873.3	1340.4	11	6	20037	19293.5
923.5	848.0	11	6	23783	9226.3
925.2	664.8	11	6	23771	6261.0
925.8	887.2	11	6	22452	11689.7
926.6	940.1	11	6	23777	11447.1
929.9	264.4	11	6	18528	7528.6
944.2	1859.0	11	6	18540	11914.2
954.2	1058.9	11	6	25198	12765.9
978.7	1644.3	11	6	23823	12376.1
992.8	911.2	11	6	20074	11252.4
993.4	1584.0	11	6	18592	8296.1
1034.7	906.2	11	6	21154	9677.6
1043.1	152.8	11	6	18646	9391.8
1050.0	1569.0	11	6	22503	7282.5
1052.6	1675.8	11	6	21157	19082.3
1062.6	43.9	11	6	21158	5920.2
1067.5	1645.3	11	6	22510	22932.0
1075.6	392.5	11	6	20752	21808.6
1079.5	1575.5	11	6	20751	17263.9
1081.5	117.7	11	6	25215	8817.7
1091.0	1661.6	11	6	20103	11111.5
1094.0	1537.0	11	6	22518	5678.6
1103.5	1631.6	11	6	18716	10593.8
1111.5	1550.5	11	6	21175	10071.2
1116.3	1662.5	11	6	23912	18444.5
1130.3	468.3	11	6	20764	16190.3
1141.5	1581.5	11	6	14429	8334.4
1156.1	1636.3	11	6	23960	11897.0
1159.9	1997.8	11	6	20779	21060.8
1165.3	1994.2	11	6	20779	12920.8
1179.9	1546.4	11	6	25663	7580.4
1180.2	1530.0	11	6	23981	9347.8
1184.4	1769.0	11	6	20786	7738.5
1190.2	1314.6	11	6	23997	17746.8
1194.1	1243.3	11	6	23994	8751.3
1199.0	232.5	11	6	24014	13557.2
1201.5	772.3	11	6	24011	6604.5
1204.8	274.8	11	6	25244	13265.6
1207.8	325.0	11	6	25251	12072.7
1214.6	1246.1	11	6	20795	13024.6
1217.4	1764.7	11	6	25665	11508.8
1226.3	210.2	11	6	24028	11340.2
1238.8	228.5	11	6	25675	20512.0
1250.9	1570.8	11	6	21206	11606.6
1257.7	1964.6	11	6	18870	6400.9
1262.4	290.5	11	6	14810	19760.0
1276.3	236.4	11	6	20817	7099.4
1301.7	250.1	11	6	20206	10067.7
1322.6	1497.7	11	6	24229	15758.4
1324.6	222.1	11	6	24226	6019.0
1346.0	1268.8	11	6	24255	7091.5
1377.1	1740.1	11	6	25687	10109.2
1391.0	321.5	11	6	15209	17930.2
1390.0	486.1	11	6	20243	9996.4
1392.6	542.8	11	6	20853	12868.2
1396.9	221.3	11	6	24353	7936.3
1398.7	382.4	11	6	20857	6660.0
1405.2	439.7	11	6	25322	8896.7
1410.9	1012.4	11	6	20251	17091.5
1424.5	525.2	11	6	25861	13293.3
1428.0	452.5	11	6	25696	10753.7
1431.5	516.9	11	6	24382	7635.9
1434.6	480.4	11	6	24392	18442.8
1448.4	1249.6	11	6	20874	9003.3
1462.4	361.4	11	6	20265	14640.7
1478.0	362.6	11	6	25864	14364.9
1513.8	512.1	11	6	24480	7398.4
1527.0	420.6	11	6	21261	12528.9
1530.6	1952.2	11	6	25386	7845.0
1540.2	1865.1	11	6	21265	8287.5
1551.3	1641.2	11	6	24526	15664.7
1586.0	1710.6	11	6	24562	11280.1
1591.2	593.7	11	6	25399	15894.9
1630.0	614.7	11	6	24613	18651.3
1645.4	999.1	11	6	20910	14612.6
1650.8	1442.4	11	6	20912	14670.9
1662.1	1414.8	11	6	25727	16349.6
1666.6	1619.0	11	6	21278	15509.3
1675.0	36.2	11	6	24633	8999.9
1698.0	50.0	11	6	24642	8412.5
1710.3	1629.9	11	6	20922	16153.7
1734.9	1676.8	11	6	24668	15096.0
1753.6	1480.9	11	6	25868	7165.4
1765.2	134.7	11	6	25742	8130.6
1776.7	1605.6	11	6	20938	15188.9
1785.6	98.5	11	6	19425	7649.8
1787.8	1935.0	11	6	24702	13680.3
1837.2	1846.0	11	6	24749	14485.0
1842.6	1466.9	11	6	16785	10513.7
1874.6	1843.4	11	6	20394	16337.3
1892.8	732.6	11	6	21300	8563.4
1927.4	1614.4	11	6	25872	9708.9
1953.0	1448.5	11	6	20413	12919.7
1964.7	1541.9	11	6	19594	11753.4
1992.0	860.0	11	6	21316	14676.3
1991.5	1621.7	11	6	20432	6957.9
1994.4	1581.0	11	6	24857	14176.8
1998.2	1591.5	11	6	25524	13628.3
2008.8	1554.4	11	6	20447	7248.0
2022.2	1688.5	11	6	25544	11447.9
2029.9	1626.0	11	6	20990	5265.8
2032.6	1497.3	11	6	24923	10744.8
2039.2	68.6	11	6	24954	16417.2
19.5	764.7	11	6	22871	9325.5
24.3	740.1	11	6	21000	5651.1
35.9	907.1	11	6	20489	4538.6
42.2	1759.7	11	6	24991	9448.6
65.0	1454.8	11	6	17726	7849.7
70.9	815.9	11	6	22934	5723.1
89.3	821.9	11	6	22958	7375.7
109.6	935.2	11	6	20504	7376.8
132.0	1259.4	11	6	19761	12027.9
148.2	1277.1	11	6	20519	6406.0
149.9	715.0	11	6	17803	7316.3
182.4	798.2	11	6	20527	4546.7
195.3	1380.9	11	6	11746	4485.0
226.0	1295.6	11	6	21354	7342.1
238.8	1305.6	11	6	21035	5935.3
238.9	1320.1	11	6	23035	5677.7
256.2	1699.4	11	6	23041	6096.2
279.4	422.9	11	6	25575	7414.1
296.8	427.3	11	6	21041	8628.4
302.6	1702.1	11	6	23083	16095.3
308.1	1222.9	11	6	12157	9162.6
314.4	926.4	11	6	25044	39658.7
316.8	390.4	11	6	23095	5347.1
351.1	1818.1	11	6	23195	5894.5
359.0	1253.6	11	6	21056	6113.3
373.5	1707.9	11	6	12377	5584.0
379.0	946.8	11	6	22171	6697.6
400.0	1698.2	11	6	23307	6994.4
401.3	1197.7	11	6	21074	6437.1
428.6	914.0	11	6	23319	9198.1
437.1	1904.4	11	6	20599	13768.1
440.0	1773.2	11	6	20601	7476.1
452.2	858.1	11	6	23352	5132.3
455.7	840.1	11	6	19890	6397.2
478.0	1737.6	11	6	21081	7970.7
491.0	591.1	11	6	23386	4130.3
490.5	862.2	11	6	25114	8455.5
501.4	1232.6	11	6	23402	8374.2
523.0	1324.3	11	6	23415	17277.3
565.6	798.1	11	6	23485	5821.2
569.6	1272.7	11	6	23497	10801.0
570.7	1041.0	11	6	12918	7585.1
575.5	1421.8	11	6	23501	5218.7
619.9	1078.2	11	6	23549	5127.5
636.8	1309.9	11	6	23575	5131.5
648.2	1190.6	11	6	20657	7536.4
648.9	1339.7	11	6	22324	10656.0
667.5	897.0	11	6	23588	4865.4
687.4	1398.5	11	6	20663	7468.6
746.2	1229.3	11	6	23622	5353.0
766.0	1271.5	11	6	18392	5523.6
795.2	951.1	11	6	21121	7501.6
798.6	1791.0	11	6	21122	6215.6
807.2	767.7	11	6	23652	6067.2
809.9	941.9	11	6	18424	7175.6
819.3	1735.8	11	6	21127	5886.0
824.3	2020.1	11	6	13595	4183.2
843.9	959.6	11	6	21130	6164.6
853.9	824.9	11	6	25638	5359.5
861.0	927.7	11	6	23708	6564.3
866.6	2003.1	11	6	20034	7651.0
870.3	959.3	11	6	23721	6036.0
