## Supplementary material for "Unified nonparametric analysis of single-molecule spatial omics data using probabilistic indices": Data used in the analysis from already existing publications: ccoN1_merged_spots.txt (part 3 of 3)

spot_coord_i	spot_coord_j	spot_coord_z	spots_fov	spots_cell_id	spot_intensity
880.4	1996.6	11	6	21137	6261.0
885.9	984.4	11	6	20712	8027.5
889.6	921.2	11	6	22431	9154.1
894.5	878.7	11	6	22428	4929.9
898.0	913.7	11	6	20714	4369.5
900.5	926.8	11	6	22433	11995.4
911.3	839.1	11	6	20049	6210.4
913.3	1997.3	11	6	23764	16772.8
918.6	2010.4	11	6	18509	7824.1
927.5	2023.8	11	6	23791	14177.7
962.0	1984.7	11	6	20731	6563.6
1007.9	2024.9	11	6	23842	7421.7
1020.9	250.7	11	6	21151	6015.8
1056.2	1933.8	11	6	23856	11665.4
1072.2	1153.7	11	6	23875	10134.9
1075.1	228.7	11	6	20098	4522.4
1081.4	1248.4	11	6	23872	7621.7
1082.9	2032.4	11	6	20097	9156.5
1093.2	1697.4	11	6	20755	10625.9
1121.8	1536.0	11	6	25220	6914.5
1140.6	1621.2	11	6	14419	4293.1
1165.9	333.7	11	6	14513	4687.0
1175.5	1982.3	11	6	23974	7104.0
1185.9	315.6	11	6	23984	6996.3
1185.6	2045.1	11	6	25241	12664.2
1188.3	1218.4	11	6	23996	11632.6
1210.9	259.5	11	6	24022	15564.0
1231.2	218.5	11	6	24030	4967.9
1233.0	179.8	11	6	21201	6759.6
1239.2	991.2	11	6	22597	7507.7
1269.3	1189.3	11	6	22633	7076.4
1270.5	230.8	11	6	20817	4851.8
1270.7	1291.9	11	6	21215	8317.3
1271.7	1178.5	11	6	25680	5408.7
1290.0	1192.4	11	6	22660	13246.2
1289.1	1590.1	11	6	21219	5301.4
1298.7	1287.0	11	6	25282	8263.8
1306.8	1361.0	11	6	24201	6099.3
1326.9	306.6	11	6	20835	5269.4
1340.6	1520.4	11	6	24245	24684.2
1355.8	1952.0	11	6	24261	16761.3
1375.6	478.6	11	6	25854	5525.7
1374.8	1728.8	11	6	24315	5230.5
1385.0	1938.2	11	6	15221	11197.7
1390.5	1939.4	11	6	15221	24613.6
1402.0	267.5	11	6	19057	7460.2
1400.7	538.6	11	6	20853	5283.8
1414.4	17.8	11	6	20864	6379.5
1442.1	1807.5	11	6	20872	4980.5
1445.4	529.5	11	6	25707	4590.4
1456.5	1753.7	11	6	21255	7650.2
1458.7	448.8	11	6	24426	11136.1
1497.5	1637.4	11	6	22756	17075.6
1497.5	99.1	11	6	20286	5181.4
1516.5	1602.4	11	6	24492	9536.5
1568.0	1619.1	11	6	25394	5617.5
1572.6	1680.8	11	6	24554	4602.8
1632.2	114.2	11	6	20909	4965.1
1671.2	1470.8	11	6	20916	7488.1
1673.0	59.0	11	6	21279	7178.6
1688.9	1271.2	11	6	20338	8657.7
1702.9	899.5	11	6	25426	5091.5
1702.9	1598.3	11	6	21281	8187.4
1731.0	769.6	11	6	21284	10803.4
1766.1	1974.6	11	6	20934	8385.1
1783.1	1489.4	11	6	24698	5450.9
1903.8	1540.2	11	6	25754	6821.5
1911.9	114.1	11	6	25478	6124.7
1927.6	979.4	11	6	24805	7672.4
1930.7	260.2	11	6	21304	9478.6
1941.6	137.7	11	6	21308	5397.7
1966.6	1900.5	11	6	25502	19088.1
1980.7	849.8	11	6	20980	6767.4
2045.0	1668.3	11	6	25878	22001.6
2029.4	1566.9	11	6	24958	22214.4
38.3	780.6	11	6	25783	18710.9
170.1	1313.9	11	6	22997	13442.7
1358.3	502.5	11	6	21456	18048.4
1648.2	1494.9	11	6	21276	33877.1
200.8	1313.7	11	6	25026	11949.1
236.5	105.4	11	6	21356	15724.5
914.3	1980.8	11	6	21410	13880.1
1093.1	1632.7	11	6	23887	13726.4
1225.9	269.5	11	6	24037	5123.8
1595.2	1178.8	11	6	21483	9330.2
1668.6	1962.8	11	6	21494	7561.0
1750.0	1736.3	11	6	21505	9078.5
1961.1	16.2	11	6	21528	9070.7
1971.7	1778.3	11	6	21314	8854.8
2027.2	1647.7	11	6	21540	6617.4
648.7	1519.8	11	6	21391	5640.4
813.0	771.8	11	6	20010	5464.9
853.3	984.6	11	6	21133	7348.9
958.0	309.0	11	6	21415	5585.5
1308.4	1560.5	11	6	25813	12872.1
1750.1	1383.9	11	6	21663	10764.9
1801.9	784.2	11	6	25465	6245.7
1908.1	845.8	11	6	21522	6092.3
1947.6	1630.3	11	6	22854	4479.4
1977.6	1624.4	11	6	25897	8989.1
552.7	906.5	12	6	25129	6576.1
893.6	1997.1	12	6	25191	23081.9
994.0	1541.4	12	6	21149	28095.9
106.1	791.1	12	6	21344	13853.5
206.5	1317.8	12	6	22106	25803.3
214.3	1358.8	12	6	19790	17682.9
234.1	1783.2	12	6	23033	15176.0
308.0	961.4	12	6	21363	25437.3
333.3	404.3	12	6	25059	23286.8
362.0	930.6	12	6	19860	8520.1
421.8	1802.4	12	6	19883	20700.0
429.1	1244.8	12	6	22184	17963.6
434.0	1810.5	12	6	20600	15753.9
445.1	930.7	12	6	22191	20215.2
634.7	1286.8	12	6	20655	19277.3
739.7	451.8	12	6	21114	32211.4
782.2	1378.2	12	6	21398	14977.9
831.5	791.6	12	6	20693	25381.9
1144.3	1661.9	12	6	20770	25371.8
1192.8	1674.4	12	6	21435	40027.7
1208.4	141.1	12	6	21191	19179.6
1224.0	730.6	12	6	21196	19320.8
1262.5	431.2	12	6	21212	18673.0
1335.8	1567.2	12	6	25291	14040.8
1446.0	1769.9	12	6	24418	9000.0
1446.2	446.3	12	6	24407	11718.1
1478.1	338.0	12	6	24467	15150.9
1820.1	1685.2	12	6	24738	15166.1
9.0	1899.7	12	6	21334	14804.8
25.4	808.4	12	6	25879	14180.6
44.3	784.1	12	6	21009	7590.8
48.1	743.8	12	6	24994	7719.0
93.4	1201.7	12	6	25000	6855.3
97.4	831.1	12	6	21020	10401.8
132.0	1300.5	12	6	25007	10804.6
152.0	1311.7	12	6	25560	10577.9
184.3	1351.1	12	6	20529	6569.5
187.7	1284.1	12	6	21350	7939.3
198.8	824.4	12	6	21351	9985.6
205.3	1306.3	12	6	25026	14321.1
211.9	1369.1	12	6	25882	8632.7
220.0	1382.7	12	6	23028	10302.5
226.2	1894.0	12	6	21355	18581.5
263.6	1152.0	12	6	23040	14466.4
270.2	438.7	12	6	20556	8120.8
316.8	1675.1	12	6	25053	11135.9
331.2	1785.9	12	6	25577	9686.7
338.5	407.3	12	6	25059	8593.0
340.8	1739.1	12	6	21365	6082.0
345.5	933.3	12	6	22145	9549.8
353.6	1318.5	12	6	21368	12539.7
361.7	1121.4	12	6	21057	17481.2
369.5	1779.0	12	6	25846	15136.0
387.5	586.9	12	6	21067	13339.0
405.4	1309.8	12	6	20595	5217.8
405.7	1934.4	12	6	21073	6383.0
473.7	1189.2	12	6	23363	8280.3
479.1	990.7	12	6	25609	19664.9
515.1	640.9	12	6	21087	11324.5
530.7	1173.7	12	6	21093	12913.7
562.6	893.4	12	6	21098	11670.1
570.4	822.7	12	6	23493	8964.2
577.6	853.9	12	6	20640	8733.8
596.3	1375.2	12	6	22278	17098.2
599.3	755.5	12	6	21102	12812.5
615.6	1416.7	12	6	23563	14196.7
627.5	1341.9	12	6	21390	10536.2
645.4	1442.2	12	6	25802	10099.8
647.0	161.8	12	6	21110	7016.2
744.0	685.7	12	6	21394	28798.5
763.4	1229.1	12	6	20677	19659.8
851.9	1788.8	12	6	21131	10633.5
858.9	853.3	12	6	22410	12871.2
871.9	915.2	12	6	23736	20061.0
873.6	954.0	12	6	23723	10291.2
888.1	2010.3	12	6	23744	28686.5
1068.0	1546.7	12	6	23860	13299.0
1159.0	66.4	12	6	21184	8645.5
1184.9	272.9	12	6	21432	5406.1
1188.8	292.3	12	6	21433	10706.9
1225.8	313.2	12	6	20801	7099.5
1225.5	1629.0	12	6	21195	20823.6
1227.9	628.0	12	6	25670	14635.2
1236.7	212.7	12	6	21203	6819.3
1245.1	285.5	12	6	25901	13491.3
1246.7	1291.4	12	6	24100	8117.2
1291.0	1884.8	12	6	21220	16434.6
1332.6	1528.0	12	6	25683	16330.0
1397.1	415.3	12	6	20858	13491.9
1453.4	1601.2	12	6	25364	8300.4
1498.0	1631.2	12	6	22756	16956.0
1514.1	1667.2	12	6	21479	7315.6
1595.7	1691.7	12	6	21484	5981.4
1645.8	347.6	12	6	21274	9754.3
1656.5	1497.5	12	6	24628	9977.8
1733.6	1798.6	12	6	20928	7078.5
1751.7	2012.6	12	6	21286	11912.9
1754.4	81.7	12	6	21506	11649.2
1854.0	1396.6	12	6	21518	9229.0
1860.5	1573.3	12	6	21520	9165.6
1961.2	1585.4	12	6	20973	5594.1
1977.0	1521.8	12	6	21531	16235.4
2032.1	1481.0	12	6	24949	12056.0
2039.9	1319.2	12	6	25898	13605.3
2039.9	1471.8	12	6	21330	8834.4
16.9	813.5	12	6	20486	6505.5
28.5	1740.3	12	6	21002	4785.7
37.0	779.7	12	6	25783	9164.6
38.1	888.2	12	6	22894	7906.2
40.4	739.5	12	6	21337	7359.1
96.7	800.5	12	6	21018	6260.1
105.0	901.3	12	6	21022	4174.8
153.7	1296.0	12	6	21347	4845.4
165.4	1317.4	12	6	20524	14371.3
166.8	806.2	12	6	21348	7232.9
204.5	1189.2	12	6	21353	5034.9
230.8	1296.1	12	6	21354	5624.0
232.5	640.1	12	6	21032	7072.5
249.1	1440.7	12	6	20550	8219.1
321.6	445.1	12	6	21364	11323.2
329.0	926.8	12	6	23124	5027.0
329.9	1034.5	12	6	21044	7403.5
330.6	409.0	12	6	23122	12558.4
339.5	1666.5	12	6	25056	40974.7
354.4	697.7	12	6	21054	8549.3
377.4	1324.9	12	6	23229	4919.5
379.6	1211.2	12	6	19861	9904.6
396.7	951.8	12	6	23282	18097.8
440.6	796.2	12	6	21378	6008.8
469.0	750.1	12	6	21381	5636.6
476.9	859.4	12	6	20607	6391.8
480.9	929.5	12	6	25116	7748.9
524.5	828.9	12	6	25613	6685.8
524.9	1120.1	12	6	19916	11298.9
561.8	1404.7	12	6	23464	9731.6
573.4	1384.0	12	6	23482	5006.8
592.0	836.2	12	6	21100	4553.0
599.3	1393.1	12	6	21388	5674.9
631.3	1377.5	12	6	21107	6190.9
739.8	1142.1	12	6	23624	8573.2
764.1	1550.3	12	6	21396	23698.4
781.4	864.6	12	6	23638	6084.3
850.4	2028.7	12	6	23688	6802.2
852.4	2014.7	12	6	23687	30300.8
887.5	2023.9	12	6	23741	7630.8
926.6	875.7	12	6	21412	6118.1
975.0	2044.3	12	6	21417	28839.7
1009.9	1887.8	12	6	23838	5880.0
1057.0	1090.7	12	6	20748	18458.5
1064.2	88.5	12	6	21159	6405.8
1118.5	1722.0	12	6	21174	8175.5
1165.3	236.4	12	6	18783	6640.7
1170.6	236.0	12	6	18783	5348.3
1191.4	1524.6	12	6	21189	8313.7
1219.0	729.7	12	6	21193	7532.1
1229.6	275.7	12	6	24049	13292.2
1302.8	1662.6	12	6	25682	5596.7
1316.5	1521.8	12	6	20213	9179.5
1327.3	1066.8	12	6	21230	8500.0
1338.7	453.2	12	6	25297	17437.2
1371.5	437.4	12	6	21238	7754.6
1400.9	555.5	12	6	21462	6176.2
1402.9	573.1	12	6	21463	6175.4
1407.1	1008.2	12	6	20251	11223.5
1412.9	558.8	12	6	21464	7544.9
1414.9	493.1	12	6	22719	5539.1
1445.2	457.8	12	6	21470	5733.2
1445.0	1415.6	12	6	24415	5135.9
1457.3	292.2	12	6	25714	4577.7
1564.4	1590.2	12	6	24536	8031.7
1590.3	1554.1	12	6	24577	5476.2
1591.1	1716.5	12	6	20900	4681.4
1593.6	1699.8	12	6	24591	6416.6
1595.4	1554.8	12	6	21485	3779.7
1632.1	1519.5	12	6	24611	8791.5
1646.9	1677.3	12	6	21489	5301.5
1752.0	1735.7	12	6	21505	5634.0
1781.6	1833.3	12	6	25449	5014.4
1791.4	1823.1	12	6	21291	7558.6
1814.3	760.2	12	6	21512	13551.9
1826.9	1543.3	12	6	21515	11387.1
1934.6	1619.8	12	6	21526	4897.3
1991.6	1629.8	12	6	20983	7379.6
1996.0	928.4	12	6	25521	6824.4
2019.5	959.4	12	6	20993	6254.4
2026.1	1552.9	12	6	25548	7206.9
1087.9	1579.3	12	6	21722	26792.2
1198.6	282.2	12	6	25808	16467.4
176.3	1321.3	12	6	22997	7636.7
232.2	1032.0	12	6	21562	11460.6
931.1	295.3	12	6	21602	19871.4
950.5	358.9	12	6	21414	20318.1
1809.6	1700.8	12	6	21664	8388.2
182.9	1297.8	12	6	21558	13062.7
384.9	1782.0	12	6	21065	5623.1
1290.8	1567.0	12	6	21620	5790.7
1295.3	1212.0	12	6	22667	9656.7
1380.7	375.0	12	6	24319	7135.1
1394.2	458.9	12	6	21633	7823.8
1648.4	88.1	12	6	21656	7895.7
1684.5	58.2	12	6	21659	4137.8
1725.6	1214.1	12	6	21662	5249.2
2006.0	1565.6	12	6	24914	8439.5
528.2	1162.5	13	6	25616	18848.0
771.3	2035.4	13	6	21118	16996.3
130.1	1270.8	13	6	21345	16975.9
141.8	1319.2	13	6	21023	27951.6
248.5	1359.9	13	6	25884	9242.5
366.7	1808.0	13	6	21370	16443.1
367.7	916.2	13	6	25591	14428.6
490.8	1222.2	13	6	23384	20644.7
583.2	942.5	13	6	20639	11330.1
1193.3	1623.2	13	6	21437	17790.2
1204.9	1706.0	13	6	21190	19000.6
1243.5	1226.4	13	6	24097	13765.8
1295.5	1223.8	13	6	25278	17049.0
1430.7	239.4	13	6	21468	21113.3
1575.9	1795.0	13	6	21651	20845.3
1650.9	27.1	13	6	25866	41691.6
115.9	757.8	13	6	20508	9006.3
137.8	1764.3	13	6	21346	10916.9
177.8	1293.5	13	6	23004	9513.7
179.3	1340.9	13	6	21559	14675.4
195.6	521.6	13	6	21560	7697.2
208.3	1325.4	13	6	25568	15205.9
271.4	1073.7	13	6	21567	9152.9
282.6	684.0	13	6	23075	12916.7
289.7	375.4	13	6	25844	11117.4
300.1	955.1	13	6	21362	9802.5
368.6	928.0	13	6	21060	5255.4
372.4	1760.6	13	6	21574	6958.8
401.5	1735.5	13	6	21071	15140.9
490.7	832.3	13	6	21082	7231.5
588.9	1018.9	13	6	21101	6650.5
921.3	2030.0	13	6	23760	10211.6
1178.0	1628.9	13	6	21610	16663.9
1185.0	852.4	13	6	21611	8606.1
1270.7	1223.8	13	6	20195	7305.7
1284.9	189.6	13	6	25280	10186.4
1300.7	1443.6	13	6	21451	10880.1
1390.1	550.6	13	6	24313	5995.8
1394.0	502.8	13	6	21460	5324.3
1396.8	518.6	13	6	24366	12647.3
1405.3	532.3	13	6	25312	12837.3
1434.0	515.1	13	6	25708	9229.3
1477.3	366.0	13	6	25864	9400.7
1528.0	1509.0	13	6	24506	6612.4
1544.8	329.8	13	6	24514	17934.3
1548.2	335.9	13	6	24514	13481.3
1571.3	1594.3	13	6	24537	11986.8
1614.2	1531.8	13	6	25895	15117.0
1635.4	243.0	13	6	21654	19432.8
1789.4	1840.3	13	6	20941	9954.9
1796.7	1827.0	13	6	25827	9723.7
1807.1	1824.7	13	6	25827	10812.8
1967.5	976.2	13	6	25510	12258.1
124.2	1984.8	13	6	21553	10098.7
217.7	797.0	13	6	23022	11677.5
225.5	1357.6	13	6	25564	6781.3
232.7	1782.3	13	6	23033	8168.6
231.6	1895.7	13	6	21355	8858.3
314.3	909.9	13	6	25791	4354.4
349.1	1268.1	13	6	23199	4702.9
396.8	952.5	13	6	23282	27671.9
419.8	1778.9	13	6	23323	5423.2
474.4	517.4	13	6	21380	5571.8
500.9	845.9	13	6	21581	9873.8
585.7	495.7	13	6	21707	6847.1
885.1	2010.5	13	6	25187	24415.8
1087.8	1641.0	13	6	23887	5707.8
1121.1	1666.7	13	6	23921	6510.9
1235.1	201.7	13	6	24076	5401.1
1295.7	1559.1	13	6	21449	5008.0
1385.2	1916.2	13	6	25689	7765.3
1416.3	508.7	13	6	21636	4600.0
1426.6	471.0	13	6	25345	7307.2
1450.0	530.8	13	6	21254	9459.3
1452.6	329.6	13	6	21642	8253.0
1598.4	1801.7	13	6	21487	29805.5
1914.6	1078.4	13	6	21670	8295.3
1978.9	1620.6	13	6	25897	6941.4
1995.8	1456.3	13	6	21535	4851.8
2002.1	968.8	13	6	25765	4662.0
1413.2	433.9	13	6	21639	15420.2
1220.1	251.5	13	6	21617	19723.3
389.4	1223.4	13	6	21700	20963.3
1391.2	442.8	13	6	25690	4583.1
1395.6	1361.8	13	6	21742	11355.5
1441.5	518.8	13	6	25709	16014.2
1616.0	62.2	13	6	21764	11785.2
1773.5	1821.1	13	6	21771	8636.9
1815.4	982.1	13	6	21778	7329.3
2036.0	1542.3	13	6	21542	5476.8
381.0	1767.9	13	6	21699	3775.7
811.5	180.0	13	6	21595	5308.8
853.9	1790.6	13	6	21714	14578.7
877.9	1805.5	13	6	21716	6011.1
1086.0	1587.4	13	6	21723	6133.5
1228.7	254.8	13	6	21617	4691.5
1552.1	895.9	13	6	21757	7310.9
1812.2	1703.8	13	6	21777	6359.1
552.3	1287.6	14	6	25134	13953.7
1269.8	1589.1	14	6	21217	12627.2
1390.4	373.3	14	6	20857	19301.9
1410.1	203.1	14	6	20859	19778.2
26.4	1732.5	14	6	21002	8857.7
172.0	798.6	14	6	21556	18000.5
205.5	1369.6	14	6	25882	17879.4
271.0	767.0	14	6	21565	18426.9
360.4	364.9	14	6	21696	15432.2
474.9	1059.5	14	6	21382	13854.8
551.6	1278.8	14	6	25133	7383.4
564.2	1405.6	14	6	23464	7045.8
651.9	1232.6	14	6	21111	8722.2
699.0	1705.7	14	6	21587	23810.0
757.8	773.0	14	6	20673	10365.0
1162.8	1048.8	14	6	22540	11615.7
1242.6	1572.8	14	6	21441	15701.9
1384.4	535.4	14	6	21632	10285.6
1442.1	468.0	14	6	21641	6719.0
1585.7	1376.2	14	6	21760	11877.2
1591.9	1612.1	14	6	25906	5737.3
1770.1	1833.7	14	6	24692	12200.1
1853.9	1823.2	14	6	24754	12229.9
11.1	1250.9	14	6	21685	5597.2
57.0	839.8	14	6	21340	7481.5
57.4	1107.7	14	6	21548	8178.1
62.7	918.0	14	6	21341	10182.0
142.2	1287.6	14	6	22980	6964.8
180.7	1284.9	14	6	21557	8451.1
347.1	1355.6	14	6	25588	5280.7
644.1	1462.7	14	6	22331	5174.3
968.8	1003.5	14	6	21416	10333.5
1207.7	293.2	14	6	21615	11303.1
1213.7	1606.1	14	6	25811	6074.2
1386.8	446.2	14	6	25690	3734.5
1392.9	450.8	14	6	25690	7171.7
1407.7	380.4	14	6	25327	5202.1
1413.5	534.8	14	6	25313	3646.6
1625.1	1520.8	14	6	25723	5376.3
1657.9	1401.3	14	6	21490	6043.2
2008.4	972.1	14	6	25765	4544.4
2025.4	1682.3	14	6	25545	9899.0
2029.3	1482.4	14	6	24949	6302.2
1387.3	477.6	14	6	21835	18642.2
530.6	830.1	14	6	21812	9582.3
1410.8	462.5	14	6	25891	12676.9
1617.6	901.4	14	6	21848	12684.4
1692.9	1112.8	14	6	21853	10774.6
1755.9	194.1	14	6	21855	14925.6
296.8	1364.4	14	6	21806	5223.4
1587.8	1598.1	14	6	21847	7506.9
1924.4	1627.0	14	6	21901	6502.1
172.7	1302.2	15	6	21691	14572.5
293.0	1004.2	15	6	21568	23020.4
700.7	75.5	15	6	21820	20740.7
850.5	1920.9	15	6	21713	12807.4
23.9	1920.6	15	6	21791	23021.1
78.0	1794.7	15	6	21689	6818.3
84.6	1120.8	15	6	21794	16812.5
307.0	1235.0	15	6	21571	15975.5
585.2	405.4	15	6	21706	14678.6
605.7	1800.4	15	6	21816	11693.4
606.7	1642.6	15	6	21389	6282.5
609.1	1852.6	15	6	21817	11028.0
1366.6	507.0	15	6	21630	11277.0
1380.5	505.2	15	6	21833	9577.3
1540.1	771.0	15	6	21754	9745.5
1669.7	1384.8	15	6	21851	6452.6
1827.9	63.3	15	6	21779	7919.6
356.3	1369.9	15	6	21809	5659.7
392.1	1218.7	15	6	21700	15709.8
428.0	416.5	15	6	21580	6805.9
586.0	490.7	15	6	21707	9985.5
657.9	1980.2	15	6	21819	6287.7
856.3	1789.9	15	6	21714	21210.8
859.2	873.5	15	6	25644	4794.7
873.4	1554.0	15	6	21599	6894.4
882.2	2012.8	15	6	25187	6092.4
1652.3	25.1	15	6	25866	22907.4
1908.9	1475.2	15	6	21859	8778.6
396.6	1862.7	15	6	21879	14061.8
1392.7	509.3	15	6	21837	9708.2
2001.0	809.2	15	6	21906	8719.3
1985.3	934.2	15	6	25522	7149.1
1999.9	1525.3	15	6	21905	10107.4
209.8	1308.4	16	6	25026	12525.7
216.4	1356.9	16	6	25565	14312.3
207.6	664.9	16	6	21798	8471.6
358.9	614.9	16	6	21877	10239.7
592.5	1838.4	16	6	21815	13398.6
827.7	1884.6	16	6	21823	11361.1
1038.3	1112.3	16	6	21720	7384.8
1763.4	1723.2	16	6	21856	16559.1
72.7	1797.2	16	6	21689	7799.7
83.3	1114.7	16	6	21794	7107.4
257.9	1976.6	16	6	21874	7735.6
304.6	1061.7	16	6	21875	5430.3
488.2	188.7	16	6	21881	6962.2
853.9	1921.1	16	6	21713	13060.9
1158.8	1048.6	16	6	22540	5544.5
1365.7	510.3	16	6	21630	6000.7
1383.8	474.8	16	6	21835	6209.5
1818.4	1723.5	16	6	25918	25003.6
514.3	422.2	16	6	21913	12963.4
1552.3	394.1	16	6	21938	11059.3
205.7	1542.3	17	6	21873	19072.2
335.8	918.6	17	6	21808	16394.9
1157.8	1843.1	17	6	21927	21460.7
1634.2	1153.5	17	6	21939	12429.2
1489.7	2033.3	17	6	21935	17296.7
1603.4	1574.3	17	6	25915	28285.4
2011.8	1331.1	17	6	21944	8737.7
22.9	1917.0	17	6	21791	12270.2
899.6	1502.0	17	6	21922	9175.8
1600.0	1594.5	17	6	21893	27161.9
536.3	1405.1	17	6	21957	8953.4
1312.8	857.6	17	6	21969	11191.0
495.2	179.9	17	6	22000	17777.9
1138.9	1894.3	17	6	21963	8086.8
257.4	1557.8	18	6	21911	15593.1
402.9	688.2	18	6	21951	18639.0
141.2	1385.2	18	6	21947	15070.1
701.3	635.0	18	6	21958	11588.4
1115.0	1857.1	18	6	21926	11118.0
1591.8	1616.8	18	6	25907	11478.2
301.6	1608.1	18	6	21950	5430.7
493.9	1643.0	18	6	21954	10730.3
527.8	1557.3	18	6	21702	8079.5
817.7	368.2	18	6	25913	10188.9
1492.3	1930.6	18	6	21936	6066.7
494.0	178.8	19	6	22000	20404.0
584.8	1669.8	19	6	22002	6540.7
1604.1	1571.4	19	6	25916	15395.4
543.1	2032.9	19	6	22045	22957.5
1216.6	762.3	19	6	22055	12722.5
1770.0	1675.8	19	6	22063	8006.2
1441.0	1797.0	19	6	22058	6070.4
92.4	1756.7	20	6	22040	7101.5
1649.3	1622.8	20	6	22025	7657.5
1771.6	1355.5	20	6	22064	6507.2
541.0	2037.0	20	6	22045	25775.4
926.8	1788.3	20	6	22008	6795.7
1611.9	1560.4	20	6	21978	4735.3
560.7	833.2	20	6	22070	11124.2
73.5	1014.7	21	6	22039	9011.7
1115.6	1829.3	21	6	22075	8908.4
1626.1	1152.1	21	6	22082	10332.8
154.8	1242.7	21	6	22041	5662.1
214.7	1939.7	21	6	22042	6248.8
1646.6	1650.8	21	6	22026	6459.7
1661.2	1613.8	21	6	22027	5415.0
671.2	935.0	21	6	22048	8990.7
1647.0	1637.3	21	6	25911	18949.8
1637.4	1529.8	21	6	21981	7442.7
