## Supplementary material for "Unified nonparametric analysis of single-molecule spatial omics data using probabilistic indices": Data used in the analysis from already existing publications: ccoN2_merged_spots.txt

spot_coord_i	spot_coord_j	spot_coord_z	spots_fov	spots_cell_id	spot_intensity
1143.0	1722.6	6	0	17080	5027.3
998.2	178.9	6	0	4737	11943.7
609.8	1167.4	7	0	3786	18019.4
657.8	952.0	7	0	3869	15341.3
1734.9	1087.2	7	0	20546	12644.1
177.4	1205.3	7	0	3156	6043.7
192.1	1353.1	7	0	123	5842.0
217.6	678.7	7	0	3217	10426.3
371.6	844.6	7	0	198	6641.0
452.4	157.1	7	0	3569	11664.6
812.9	1216.7	7	0	18905	10655.7
889.5	1165.3	7	0	864	6605.0
926.1	987.4	7	0	22146	4675.3
954.4	1532.8	7	0	1084	4095.2
994.2	788.6	7	0	15268	5741.7
1010.7	1299.3	7	0	4780	4862.0
1015.1	987.8	7	0	4784	6692.1
1119.0	213.8	7	0	1718	4636.2
1164.2	896.9	7	0	1925	5825.4
1191.4	1646.0	7	0	2033	5441.8
1202.3	767.3	7	0	2052	8618.1
1230.0	1873.0	7	0	5320	4576.9
1387.8	989.0	7	0	2477	5771.6
1779.4	1631.5	7	0	6807	7278.2
1983.8	1161.7	7	0	7200	12162.3
814.9	1007.2	7	0	13493	5620.4
1368.2	1411.8	7	0	5647	8628.1
177.0	1353.7	8	0	3157	14328.0
329.9	1981.7	8	0	3402	7059.6
462.9	1327.9	8	0	3576	10272.7
470.8	1221.0	8	0	242	10766.8
503.4	1225.9	8	0	7616	10696.0
865.5	966.6	8	0	19102	5872.6
1563.4	716.6	8	0	6184	5758.2
1638.7	699.6	8	0	6365	10419.6
1648.1	1069.2	8	0	6428	13469.3
1754.5	913.3	8	0	6730	6712.7
1933.9	1341.5	8	0	7125	7058.1
1982.6	1858.3	8	0	7197	15018.6
1990.0	1503.3	8	0	7212	9876.9
95.7	1991.1	8	0	3024	6352.1
128.3	1420.9	8	0	3075	4316.2
199.1	1344.1	8	0	128	5357.3
207.1	1594.9	8	0	133	5214.4
230.0	1348.1	8	0	3244	6320.1
263.8	1193.9	8	0	3284	13218.7
287.5	1757.8	8	0	18563	6188.7
303.7	222.0	8	0	3350	9114.5
375.1	834.3	8	0	7561	6816.6
480.5	852.9	8	0	3610	4489.1
487.7	1077.9	8	0	3619	5972.9
561.2	1248.1	8	0	311	4716.8
593.0	2044.2	8	0	18618	13506.3
741.2	1186.3	8	0	18719	7684.9
880.7	1310.7	8	0	13910	7052.2
947.3	1591.5	8	0	1048	6338.6
1001.6	1063.6	8	0	1237	7120.3
1028.6	735.1	8	0	15852	5308.6
1084.1	1571.1	8	0	16425	7218.1
1100.6	1468.8	8	0	1628	4435.0
1134.6	1332.0	8	0	1791	9798.6
1235.6	529.7	8	0	5335	5394.0
1426.5	1654.8	8	0	5825	8274.8
1597.2	428.9	8	0	6272	9178.7
1644.8	267.6	8	0	6421	5886.4
1647.5	995.8	8	0	6420	7368.7
1667.5	1196.7	8	0	2765	6209.4
1759.2	1596.0	8	0	6760	5285.4
1764.5	450.7	8	0	6782	5542.7
1864.4	197.7	8	0	6979	6257.2
1894.0	1551.8	8	0	7020	9565.6
1965.3	2036.0	8	0	8808	5978.2
1965.8	740.1	8	0	7178	8069.5
2002.4	713.3	8	0	7234	7331.0
465.5	1189.1	8	0	12961	26357.1
460.0	1191.3	8	0	12961	8178.6
553.1	1252.0	8	0	311	3444.0
1082.0	1624.8	9	0	4912	17280.0
1773.2	1096.3	9	0	6796	13819.8
90.9	1179.2	9	0	8943	18563.6
327.0	1555.2	9	0	173	8261.2
351.5	1633.1	9	0	7550	12099.7
588.7	448.6	9	0	3743	14829.6
641.9	429.5	9	0	7678	15131.6
722.0	665.9	9	0	3999	13699.4
887.7	2027.7	9	0	4469	20569.0
920.9	445.1	9	0	974	8620.4
1014.8	947.0	9	0	8087	13428.7
1677.1	1921.5	9	0	8615	5749.2
1910.9	1231.9	9	0	2874	8879.5
1953.2	1258.3	9	0	7158	8961.5
82.5	1595.7	9	0	7396	5614.8
250.8	354.3	9	0	3269	5338.7
630.6	688.1	9	0	3826	5241.4
716.1	708.5	9	0	4007	6666.7
816.1	1810.6	9	0	4249	7256.8
879.3	712.1	9	0	9216	5241.1
1049.6	810.1	9	0	16021	9034.7
1063.4	893.8	9	0	16288	5376.2
1121.3	993.9	9	0	20031	10436.6
1448.2	1360.1	9	0	8457	5921.8
1467.2	565.2	9	0	9607	6026.4
1467.8	1062.2	9	0	8476	8809.5
1624.0	1326.1	9	0	6343	5043.0
1709.8	342.5	9	0	6597	4833.7
1742.4	621.8	9	0	2814	5119.1
1860.4	1406.5	9	0	6957	6617.2
1990.0	472.1	9	0	7214	5768.8
1874.4	1174.2	9	0	6960	6320.9
698.1	466.1	9	0	18668	5693.4
1255.9	666.3	9	0	18035	5419.2
1573.9	1180.1	9	0	20473	7397.0
1195.4	1007.1	10	0	12807	14172.2
356.6	1638.4	10	0	7553	6155.3
610.3	824.1	10	0	9817	12844.3
729.1	646.4	10	0	18711	7147.3
1046.4	966.8	10	0	4853	11044.1
1116.2	68.3	10	0	8176	6693.4
1135.6	525.3	10	0	17248	11424.3
1620.4	498.5	10	0	8571	9233.8
358.6	496.1	10	0	20648	5945.0
370.3	1586.9	10	0	18579	8852.9
383.5	1348.4	10	0	3466	5982.1
433.3	257.4	10	0	9803	6552.4
576.7	1525.8	10	0	3733	5084.2
700.3	1674.5	10	0	7729	7211.1
751.2	671.7	10	0	18726	4791.1
755.4	686.9	10	0	9090	4676.0
758.2	1060.0	10	0	21371	7915.6
776.3	716.4	10	0	7802	7373.2
1149.7	1321.2	10	0	8208	8323.5
1817.4	1634.7	10	0	10151	4638.8
2018.0	1529.6	10	0	9736	4672.7
547.0	1235.4	11	0	3698	17968.0
61.0	1318.7	11	0	12885	10841.0
318.3	1623.2	11	0	12361	16222.6
367.4	1572.4	11	0	12951	7876.8
441.7	946.9	11	0	3542	6545.2
466.0	1185.8	11	0	12961	9240.1
526.6	1136.0	11	0	18606	6894.2
632.2	457.1	11	0	18627	12397.2
786.3	869.3	11	0	7822	10781.6
104.0	1981.1	11	0	3037	8908.9
425.9	413.0	11	0	21338	9479.8
751.7	693.6	11	0	10274	8605.9
971.0	707.1	11	0	21530	5776.4
996.4	1704.8	11	0	19608	4560.0
481.9	1522.9	12	0	12967	9746.6
157.3	1937.6	12	0	10202	8324.8
753.5	1827.3	12	0	10275	5816.8
1659.2	577.6	12	0	10127	5789.5
262.4	1909.6	13	0	10212	8531.2
881.9	673.4	13	0	21459	6102.9
896.8	856.0	13	0	14034	4960.4
1533.0	1863.8	13	0	20457	7779.6
702.3	451.5	13	0	21356	7748.1
114.3	165.3	14	0	21328	15760.9
319.6	1526.3	14	0	10628	8979.9
790.0	454.7	14	0	11063	6156.6
1626.6	873.9	15	0	11464	8154.3
861.3	606.7	15	0	13835	5435.0
1810.2	1940.2	15	0	11253	6237.1
1490.8	1511.9	16	0	11234	7569.8
1743.7	1089.2	16	0	11677	10771.1
2037.2	738.1	16	0	11859	9161.6
632.2	1429.8	16	0	11537	6489.1
1868.4	642.6	16	0	11687	8650.5
65.4	616.4	17	0	12892	14699.8
1764.7	743.7	17	0	11678	7695.7
2002.9	461.9	17	0	11966	8988.6
1726.8	1342.4	17	0	11953	7113.5
389.1	1849.2	18	0	11524	6836.7
338.3	427.3	19	0	11873	12805.3
624.9	1022.8	5	1	11210	13166.1
627.2	977.3	5	1	28	7787.6
668.9	907.7	5	1	45	11247.3
686.5	1126.9	5	1	11591	7417.9
686.6	1070.6	5	1	49	6632.6
695.4	937.3	5	1	11627	5620.9
768.5	1092.9	5	1	81	9173.4
813.2	1078.5	5	1	90	10369.2
657.7	899.5	5	1	849	11447.1
693.8	962.2	5	1	920	16062.6
770.6	897.6	5	1	12975	10910.5
651.0	803.6	5	1	12510	13807.3
687.8	918.0	5	1	899	7905.4
728.7	824.0	5	1	984	7747.4
907.6	846.8	5	1	1432	7078.6
1038.8	1143.1	5	1	1764	6600.8
402.8	747.3	6	1	443	11850.8
625.6	1123.9	6	1	11224	5799.0
647.4	964.9	6	1	827	27249.8
699.9	926.6	6	1	12716	16094.8
705.4	982.4	6	1	933	9022.1
725.7	922.8	6	1	12808	8969.1
733.8	1107.1	6	1	1004	10221.7
768.3	1263.5	6	1	1088	16256.6
772.7	1027.3	6	1	1102	15941.9
774.5	1179.2	6	1	13003	9787.5
857.0	804.4	6	1	1318	12331.9
861.9	799.7	6	1	1322	7175.4
867.0	1097.2	6	1	13297	13272.1
879.0	859.6	6	1	1372	7715.6
905.7	1243.7	6	1	1422	9361.8
921.3	868.9	6	1	1485	14776.6
940.5	667.5	6	1	1520	9706.6
952.6	743.2	6	1	1538	13461.2
970.5	1146.3	6	1	13357	12282.0
1209.8	997.3	6	1	13914	8887.7
1364.3	738.5	6	1	2583	8780.7
1470.2	979.1	6	1	6491	12857.2
1505.0	1003.3	6	1	14837	14802.7
1538.0	1319.5	6	1	2970	15467.2
1592.5	784.5	6	1	3076	7778.3
146.8	922.2	6	1	250	4409.6
340.0	705.3	6	1	390	7091.3
441.8	603.2	6	1	489	7919.1
450.6	1555.1	6	1	510	4841.3
452.8	1637.2	6	1	513	9074.5
500.0	1129.6	6	1	568	6443.0
589.7	929.1	6	1	15375	6187.8
609.0	882.9	6	1	11181	5044.1
635.5	1241.2	6	1	12416	6696.0
648.4	1253.4	6	1	12507	6860.3
655.6	1104.3	6	1	11377	5180.9
656.2	1029.0	6	1	11457	5648.3
662.2	989.0	6	1	11458	6224.4
665.0	976.1	6	1	11452	7369.2
673.0	1001.9	6	1	11563	6982.8
682.2	1026.4	6	1	892	8812.2
696.8	1122.6	6	1	12759	9856.0
700.2	1261.2	6	1	12721	5296.3
701.1	1488.0	6	1	934	5365.0
745.6	1158.0	6	1	12875	7104.9
749.0	974.8	6	1	11759	7127.1
754.0	1145.8	6	1	16295	8115.3
754.7	1069.1	6	1	1055	5429.7
755.9	1110.3	6	1	78	5248.6
759.1	1086.2	6	1	12934	8916.9
764.8	1365.1	6	1	1056	5626.3
782.0	1131.9	6	1	16292	6610.2
784.2	523.2	6	1	13049	7653.5
784.6	1096.5	6	1	11812	6438.8
795.0	1077.8	6	1	13095	5426.4
798.7	936.9	6	1	15544	4250.6
801.7	1485.8	6	1	1173	11702.2
812.8	663.1	6	1	1202	7141.5
817.1	1014.6	6	1	13162	7187.0
822.8	1149.4	6	1	13218	5897.6
828.8	1338.9	6	1	1252	5046.8
837.7	867.2	6	1	1269	6548.8
844.8	1131.3	6	1	1279	4805.9
906.4	846.5	6	1	1432	8398.6
922.6	1803.0	6	1	1474	4438.8
1036.1	1034.8	6	1	13400	6351.0
1142.2	1214.4	6	1	2041	7334.5
1309.8	1209.5	6	1	2446	6415.8
1368.8	1028.4	6	1	14379	5205.6
1405.0	1350.7	6	1	6365	6254.3
1422.6	784.9	6	1	2732	5359.0
1526.7	997.6	6	1	14908	6806.0
1688.1	931.3	6	1	3244	5635.9
1715.1	1170.8	6	1	3277	7164.2
1825.6	1507.2	6	1	7250	6737.9
1921.2	1585.0	6	1	3483	5014.4
66.1	981.8	6	1	3645	15656.1
111.3	1228.2	6	1	3748	12525.1
112.4	1473.1	6	1	3747	9110.0
469.9	1657.9	6	1	4509	7909.6
504.8	369.8	6	1	572	9492.0
584.9	1491.9	6	1	15382	10158.9
861.6	832.9	6	1	1314	12461.9
889.4	387.2	6	1	1395	10440.6
919.7	1880.1	6	1	5426	15856.3
1001.0	1897.0	6	1	5527	12971.9
1756.9	237.2	6	1	15127	13500.5
1957.5	1346.1	6	1	7580	19717.8
79.6	1274.2	6	1	3688	6659.2
177.9	793.5	6	1	3922	4960.7
328.8	549.9	6	1	373	5244.4
333.0	1042.4	6	1	4245	5828.6
535.9	949.4	6	1	630	9613.7
561.7	802.0	6	1	673	9287.3
564.8	827.0	6	1	656	10930.9
603.9	975.2	6	1	11161	6061.0
610.3	839.5	6	1	12389	7681.9
635.7	947.3	6	1	4912	5823.6
642.6	822.9	6	1	12468	4640.5
724.7	836.1	6	1	15475	6906.0
786.5	1024.8	6	1	1140	9725.8
795.4	1012.7	6	1	13098	7882.1
803.3	1003.4	6	1	5206	9520.8
845.0	1115.7	6	1	13247	5590.3
1029.5	590.5	6	1	5567	5980.8
1165.9	80.1	6	1	5812	4624.7
1464.8	1374.7	6	1	2834	6049.0
1542.3	1476.9	6	1	2968	5205.0
1570.4	1762.4	6	1	6702	7415.2
1577.7	1796.1	6	1	6723	5267.7
1749.8	256.1	6	1	7096	8766.4
1798.4	477.1	6	1	3381	7011.1
1959.3	862.0	6	1	7587	5876.5
1959.9	783.0	6	1	7584	6404.0
727.5	1875.4	7	1	982	22026.3
779.1	919.4	7	1	13039	19015.3
1233.1	238.0	7	1	5943	31878.1
1520.2	1365.0	7	1	6601	21170.0
222.0	1379.8	7	1	7999	9842.8
315.9	1698.4	7	1	366	7104.0
331.8	978.8	7	1	377	14232.7
608.5	1465.8	7	1	746	9598.7
624.7	1973.9	7	1	4875	12457.5
633.0	1192.3	7	1	11311	6731.5
673.5	1155.9	7	1	11536	10965.8
675.1	924.2	7	1	12618	8599.3
715.7	882.0	7	1	11697	7530.7
716.8	670.7	7	1	950	9175.5
730.8	1170.5	7	1	990	11182.8
737.9	910.3	7	1	12883	11299.5
742.4	648.6	7	1	1025	17241.8
767.2	1068.9	7	1	16741	8295.8
784.1	945.7	7	1	13052	8296.6
795.3	1122.9	7	1	11817	11082.8
803.0	825.2	7	1	1170	11037.5
823.8	1046.3	7	1	13171	14822.8
826.1	1109.3	7	1	13204	5319.5
882.3	853.0	7	1	1384	9095.9
884.4	885.2	7	1	1373	8878.7
887.8	782.9	7	1	5369	12763.3
890.7	846.4	7	1	1389	13228.5
962.7	1281.6	7	1	1564	11167.1
968.5	1156.7	7	1	13358	6973.4
1022.2	397.0	7	1	5546	8503.5
1031.3	1950.6	7	1	5585	10379.8
1232.1	1240.4	7	1	2259	10157.9
1294.7	1588.0	7	1	15785	9228.8
1330.5	1263.5	7	1	2484	9854.4
1341.3	1287.3	7	1	146	9854.2
1573.4	680.9	7	1	3039	5350.9
1604.9	797.6	7	1	3097	8760.7
1611.9	2017.7	7	1	16044	13775.3
1827.2	1494.9	7	1	3416	7505.0
1833.9	1788.7	7	1	7260	9104.8
1850.8	871.7	7	1	3435	9246.1
36.4	1503.4	7	1	3604	6204.5
54.5	1057.0	7	1	12132	6101.0
111.1	1296.4	7	1	3761	6217.3
186.4	663.3	7	1	7971	6473.3
201.0	640.2	7	1	289	6532.9
298.8	1954.6	7	1	4170	7398.7
470.1	509.7	7	1	4514	5674.9
492.8	1115.3	7	1	8147	5596.0
520.8	894.8	7	1	16238	8919.1
523.1	1458.3	7	1	4653	5756.9
544.1	1126.8	7	1	637	8547.3
580.5	1029.8	7	1	697	4857.9
610.4	777.2	7	1	4847	4712.8
614.6	806.4	7	1	15396	5001.6
653.1	870.4	7	1	837	6554.2
666.7	1180.6	7	1	862	7317.2
681.7	847.4	7	1	11606	4823.0
685.8	888.1	7	1	11526	5912.2
708.6	1091.3	7	1	12743	8652.3
732.7	795.1	7	1	12866	5606.7
736.5	1230.5	7	1	5079	6889.1
738.2	1198.3	7	1	5082	8327.9
743.5	1456.9	7	1	1033	5461.9
746.5	560.0	7	1	1026	4613.6
750.2	814.9	7	1	15504	5315.7
757.2	1281.5	7	1	12913	6452.8
770.6	775.4	7	1	12981	8381.9
773.5	1105.5	7	1	5156	6462.9
785.4	1091.9	7	1	1132	8402.1
833.1	1139.2	7	1	15556	8892.3
839.2	2001.6	7	1	5259	9219.1
841.6	743.9	7	1	1280	7971.0
854.0	1160.5	7	1	5300	5093.1
858.2	1154.4	7	1	13284	4755.0
865.0	701.3	7	1	1336	12118.9
877.4	1081.1	7	1	1363	4698.9
879.6	1139.7	7	1	13304	7165.0
900.0	1365.3	7	1	1416	6481.7
941.7	666.7	7	1	1520	8192.0
947.3	1463.2	7	1	1532	6861.8
1044.8	1713.1	7	1	5611	5407.1
1098.7	1298.0	7	1	1906	5837.1
1171.6	97.8	7	1	5844	6290.2
1199.4	653.4	7	1	13838	8155.0
1211.5	1394.8	7	1	2199	5713.5
1248.6	1959.9	7	1	2293	7149.4
1275.4	1674.6	7	1	6016	4882.7
1303.1	1790.6	7	1	6069	10449.0
1312.5	642.5	7	1	14236	5984.1
1340.8	685.0	7	1	14304	5401.1
1348.1	1153.5	7	1	6232	6087.6
1374.5	1345.0	7	1	6295	6693.0
1390.4	1496.4	7	1	14506	5342.4
1415.6	546.4	7	1	2712	7819.0
1442.7	1274.8	7	1	15935	6009.3
1449.8	1239.0	7	1	6446	6305.6
1489.6	854.1	7	1	15970	6574.9
1505.0	136.1	7	1	6566	7155.0
1515.4	187.7	7	1	6588	10479.0
1531.0	495.0	7	1	2941	5151.1
1611.1	1463.1	7	1	3116	8208.6
1635.9	1484.5	7	1	3170	6805.1
1693.1	1895.2	7	1	6975	7807.9
1758.0	1112.3	7	1	3321	4979.7
1760.9	662.1	7	1	7122	14319.9
1799.5	953.0	7	1	3371	8385.1
1847.4	1317.2	7	1	7315	7236.3
1874.8	1281.0	7	1	7366	5871.9
1944.6	946.9	7	1	7548	9058.2
1960.4	938.2	7	1	3504	7628.8
2029.1	789.1	7	1	3539	7111.4
607.1	942.6	7	1	752	13081.7
606.5	1155.0	7	1	12362	8000.3
726.7	849.8	7	1	987	5129.1
758.3	1002.3	7	1	12915	6598.8
940.2	2017.1	7	1	1507	4915.7
212.5	1527.1	7	1	3988	5001.7
250.7	148.8	7	1	8014	6980.2
304.8	1496.1	7	1	8055	9163.6
617.9	1981.4	7	1	4853	10242.3
669.5	809.2	7	1	8300	6601.8
874.8	812.8	7	1	1338	9803.2
918.8	1419.8	7	1	15580	6763.8
1293.1	1318.8	7	1	15788	6424.8
122.0	1248.8	8	1	3769	7842.3
218.1	1531.3	8	1	3988	11922.8
268.9	622.9	8	1	329	13149.7
551.2	834.1	8	1	640	8894.2
614.1	953.2	8	1	11195	12062.2
655.7	1085.0	8	1	11367	5635.4
687.3	1268.0	8	1	16263	12183.4
701.0	1029.5	8	1	11662	8603.2
704.7	1183.4	8	1	11637	8204.8
710.5	787.7	8	1	12732	8431.1
775.0	1869.3	8	1	5150	17932.5
861.3	781.6	8	1	5312	6571.7
931.6	961.1	8	1	8408	13146.8
1043.6	1934.0	8	1	5604	11502.2
1183.7	1513.0	8	1	2143	10882.1
1518.0	541.3	8	1	14925	13444.0
1520.8	1905.7	8	1	6583	10008.5
1892.6	866.4	8	1	3464	7293.0
2001.2	797.5	8	1	7711	13094.5
2033.6	1444.5	8	1	3542	15529.1
14.7	733.7	8	1	3568	8798.4
197.5	753.2	8	1	3957	8360.9
201.8	743.0	8	1	7982	6753.3
316.2	1023.4	8	1	8067	6492.0
336.6	1683.5	8	1	4242	5859.0
339.9	949.6	8	1	8077	5972.7
383.2	1266.4	8	1	4352	5039.5
393.2	1300.6	8	1	4359	6731.4
445.5	688.7	8	1	8123	5966.8
596.3	1843.6	8	1	8227	5359.3
597.1	1472.2	8	1	735	5879.1
612.4	1478.9	8	1	8237	10469.2
617.8	1147.1	8	1	16247	5709.1
624.5	878.8	8	1	779	7839.1
633.2	903.3	8	1	12453	13354.0
637.0	773.7	8	1	804	4267.2
682.8	783.2	8	1	8307	13461.4
703.8	1044.7	8	1	16681	9291.8
772.6	1151.5	8	1	5144	5132.3
802.3	941.1	8	1	13092	5456.3
925.7	1462.8	8	1	15582	9820.5
933.8	210.2	8	1	8409	5276.2
1020.9	1156.2	8	1	1697	6382.4
1235.8	237.7	8	1	8568	29843.9
1406.4	416.9	8	1	15900	7607.5
1809.3	1702.8	8	1	7215	5912.3
1836.5	346.0	8	1	7265	7569.4
1931.0	1439.1	8	1	7498	6219.3
1974.2	18.4	8	1	7608	10866.2
617.6	1022.4	8	1	11212	13608.1
775.2	1197.3	8	1	12998	12845.3
317.8	1091.4	8	1	12195	5295.9
1573.8	1618.4	8	1	9506	7713.5
116.0	1248.6	9	1	3769	8077.8
175.4	1707.1	9	1	9081	7414.0
202.4	2006.5	9	1	3965	28441.3
232.0	1191.8	9	1	9089	12137.9
282.2	370.1	9	1	8031	9338.7
531.9	380.4	9	1	9150	6541.1
650.8	1096.0	9	1	11381	7481.8
659.3	809.9	9	1	12518	5896.0
669.9	867.2	9	1	12592	18759.2
683.3	978.1	9	1	12654	14453.2
695.2	1171.6	9	1	11633	14372.0
702.8	1092.5	9	1	16268	15278.5
729.3	1013.0	9	1	11667	8733.5
783.6	784.4	9	1	9236	7807.4
796.9	832.4	9	1	1158	14082.9
834.2	1068.8	9	1	16414	5656.1
884.3	773.5	9	1	8392	6571.9
1038.5	1070.9	9	1	8442	8504.5
1303.1	889.3	9	1	8619	5821.8
1502.9	1325.2	9	1	2895	11251.0
49.7	694.7	9	1	11141	8798.1
179.4	1763.6	9	1	274	7138.5
508.4	1652.3	9	1	9144	6309.7
525.0	1138.1	9	1	12248	8122.8
554.5	1891.8	9	1	9660	7202.2
570.9	1116.1	9	1	15368	6346.7
611.0	1478.5	9	1	8237	13653.9
636.0	976.3	9	1	11462	5633.6
645.2	812.4	9	1	12517	5228.3
648.0	898.1	9	1	11442	6346.7
663.2	931.5	9	1	12539	5917.1
667.6	1056.0	9	1	8290	8357.2
692.1	1210.8	9	1	11618	7666.5
711.1	967.0	9	1	12816	5317.9
714.7	870.6	9	1	12733	8929.9
747.4	936.4	9	1	12894	8165.2
773.5	1063.8	9	1	16742	6137.3
777.0	870.1	9	1	11802	5119.6
799.4	886.7	9	1	16407	5467.4
832.2	1151.1	9	1	13218	5570.7
1062.3	1205.8	9	1	1814	4480.6
1064.8	687.2	9	1	9287	7967.9
1118.3	953.4	9	1	13531	6246.4
1147.0	688.4	9	1	16447	5904.5
1314.6	1782.3	9	1	15807	5456.1
1331.6	1859.2	9	1	14272	5219.9
590.6	909.4	9	1	16900	9711.0
600.3	914.6	9	1	16897	11921.5
564.0	1565.5	9	1	11148	7182.5
671.3	1489.2	9	1	4997	5548.8
711.7	1181.5	9	1	11638	4602.8
1132.5	26.2	9	1	9317	7862.2
1538.9	714.5	9	1	14938	7120.4
1720.3	507.0	9	1	7042	5070.6
1742.9	1274.4	9	1	9834	11867.4
585.9	889.9	10	1	12313	16603.5
579.5	962.0	10	1	16245	8595.3
580.3	817.9	10	1	12290	6789.4
629.2	880.7	10	1	16252	9821.0
629.6	1240.7	10	1	12418	10985.1
676.1	1215.1	10	1	11522	5368.6
675.7	1222.4	10	1	11616	7170.4
679.1	1227.4	10	1	11616	9557.0
709.3	893.2	10	1	12726	10216.3
715.4	921.9	10	1	12809	5594.0
762.0	1153.9	10	1	12957	11538.5
807.1	1150.3	10	1	13142	16584.2
810.7	926.9	10	1	13170	6187.0
1086.3	804.7	10	1	13459	12301.6
1160.6	765.3	10	1	13684	7487.7
280.3	1819.0	10	1	12185	5563.8
362.5	456.4	10	1	8090	8264.2
578.7	1155.2	10	1	12288	6807.9
599.7	895.3	10	1	12335	5272.0
642.4	904.3	10	1	11365	4778.9
646.8	759.6	10	1	12471	5072.4
682.0	914.4	10	1	12708	7954.5
682.4	1201.7	10	1	12567	4636.1
685.8	1039.9	10	1	16666	5908.5
694.0	1145.8	10	1	16942	6991.2
698.6	1177.9	10	1	11637	8679.7
698.6	1430.4	10	1	15459	10955.4
716.8	887.6	10	1	9689	6669.7
753.1	1117.8	10	1	12910	4222.6
803.5	1102.2	10	1	13123	6821.0
849.6	1041.7	10	1	13257	7386.3
1037.5	1581.4	10	1	13398	7588.4
626.9	886.5	10	1	16253	8104.8
810.3	1126.0	10	1	13148	7570.1
846.2	1182.2	10	1	15561	9666.0
93.3	919.2	10	1	9867	5926.8
604.7	802.6	10	1	15391	9429.9
656.3	979.0	10	1	11470	8333.9
675.8	1087.5	10	1	16269	6838.8
793.5	1088.4	10	1	11812	6872.6
671.0	794.6	11	1	9206	7710.6
674.1	746.4	11	1	12597	10401.2
871.1	1117.4	11	1	9959	7778.9
1068.4	1654.3	11	1	9970	9720.0
1873.0	1477.7	11	1	9841	12737.7
156.1	1406.3	11	1	9620	8857.8
613.7	1182.9	11	1	16645	5425.1
634.4	870.1	11	1	16652	7047.9
659.5	1232.7	11	1	11437	4475.8
670.0	945.1	11	1	12527	4376.1
724.5	961.3	11	1	9220	9766.2
783.1	1133.0	11	1	16318	6199.0
1068.0	713.1	11	1	13436	8382.9
1550.3	1238.4	11	1	9493	5707.2
48.4	1437.9	11	1	17064	17679.2
761.1	1010.4	11	1	17114	9765.9
637.0	1166.2	11	1	11329	5306.5
742.0	954.4	11	1	11755	7129.0
623.9	1174.0	12	1	11317	5185.5
761.0	1198.8	12	1	17024	8885.5
831.9	1137.2	12	1	10163	7913.1
230.0	1926.3	12	1	16631	7326.5
653.3	959.0	12	1	10127	9984.1
752.3	1030.2	12	1	16369	6474.8
792.1	1123.0	12	1	15526	6786.0
810.7	1136.3	12	1	17129	9142.5
59.6	1266.3	12	1	10244	5344.8
100.6	608.6	12	1	10247	5883.8
751.8	1577.8	12	1	15498	4896.8
800.7	1125.0	12	1	13148	7680.1
1349.1	860.5	12	1	16839	7709.8
1587.7	77.1	12	1	10354	5868.2
780.7	1180.0	13	1	13014	13462.5
641.5	898.2	13	1	12454	5436.5
685.3	1128.9	13	1	16671	5113.1
694.9	1149.9	13	1	16942	8676.3
66.9	670.9	13	1	10246	8025.9
605.9	1096.3	13	1	11177	5939.7
645.2	1207.4	13	1	11409	5146.3
784.8	818.2	13	1	10303	5669.8
1288.7	1925.7	13	1	10199	5590.7
726.8	1170.3	13	1	12877	8554.2
431.9	1566.6	14	1	10400	17802.0
694.6	1000.4	14	1	12680	6530.3
594.4	912.1	14	1	16904	7200.1
610.5	1211.5	14	1	12377	5198.5
627.5	941.5	14	1	12447	5274.3
651.4	1035.7	14	1	11488	6422.1
656.4	1013.0	14	1	11489	5347.8
745.4	1095.0	14	1	16950	7882.7
660.9	1194.3	14	1	17013	10249.9
647.1	1139.1	15	1	11258	7416.9
671.0	1187.0	15	1	17173	12171.7
723.3	919.7	15	1	11711	10851.0
746.1	1160.0	15	1	13017	7324.5
610.2	1171.4	15	1	16910	7077.6
730.7	951.7	15	1	12854	5901.8
769.6	1211.6	15	1	10302	5613.4
1898.9	1573.8	15	1	10621	5121.1
703.8	1174.6	15	1	11641	4823.0
691.6	1084.6	16	1	16277	7613.1
746.2	1114.2	16	1	16312	5064.2
778.9	897.8	16	1	12980	5447.9
475.6	163.4	16	1	10537	6880.1
763.4	1121.4	16	1	16340	6860.2
151.7	677.0	17	1	12153	7696.8
644.9	930.8	17	1	17192	7836.5
691.1	1296.6	17	1	10783	11728.1
633.1	1097.5	17	1	11390	6076.5
645.9	1090.5	17	1	11391	4403.4
775.6	1015.0	17	1	12930	5639.7
149.8	1863.5	18	1	10852	8033.9
748.0	1114.6	18	1	16957	7469.9
610.2	926.8	19	1	12413	7777.1
742.2	1108.3	19	1	10791	4815.5
777.4	1063.0	19	1	16745	9534.1
676.8	1013.2	19	1	11574	6152.0
1878.9	1178.0	20	1	11076	5338.6
748.5	1080.3	21	1	10892	9280.9
786.3	1133.4	21	1	17186	6725.9
81.0	1358.4	6	2	29	16367.9
258.7	1545.1	6	2	170	15919.5
522.6	1305.2	6	2	547	13681.9
608.7	1396.2	6	2	746	12184.0
608.6	1404.8	6	2	764	15564.9
788.0	1181.1	6	2	1295	7524.4
852.3	1172.6	6	2	1551	16209.1
861.9	1502.2	6	2	1585	13506.0
868.5	458.3	6	2	1582	13446.5
987.0	814.5	6	2	1843	8821.8
1080.6	474.3	6	2	2022	15457.4
1182.6	1033.4	6	2	2207	14831.2
1257.6	1020.2	6	2	2429	9759.9
1310.7	1160.2	6	2	2596	8222.5
1314.8	1244.4	6	2	24760	12720.9
1387.5	1597.3	6	2	2807	15615.5
1416.4	1574.7	6	2	2896	13073.3
1720.2	600.4	6	2	3618	13741.5
211.8	1197.6	6	2	127	8979.2
273.5	955.6	6	2	191	6113.7
316.4	1179.8	6	2	249	4266.5
338.7	1054.2	6	2	5431	7288.6
370.7	970.4	6	2	337	7416.9
373.0	912.2	6	2	326	9211.2
405.3	1311.9	6	2	381	9875.2
442.5	1219.8	6	2	426	8201.9
484.4	958.0	6	2	487	9063.4
506.8	1341.0	6	2	24440	4989.4
525.0	814.3	6	2	558	9791.7
542.2	1286.2	6	2	592	7376.0
563.2	906.5	6	2	656	8570.7
616.7	954.0	6	2	782	5029.6
630.4	1239.0	6	2	825	4289.6
790.6	216.5	6	2	1311	11199.7
804.7	1389.5	6	2	1359	15580.3
806.3	1174.3	6	2	1379	4568.9
816.4	1257.6	6	2	7777	5099.1
823.9	1344.8	6	2	1441	9254.7
832.7	1550.7	6	2	1467	7038.8
835.4	1052.4	6	2	1475	5302.5
901.9	778.9	6	2	1676	7358.6
903.7	699.9	6	2	1694	8902.2
920.9	1613.3	6	2	1728	7773.7
1040.9	1333.3	6	2	1948	9521.7
1044.3	1120.9	6	2	1944	5627.8
1051.5	1245.3	6	2	24649	6932.8
1074.8	1430.0	6	2	2009	4956.6
1106.3	1719.3	6	2	8913	5977.9
1126.2	1218.3	6	2	2114	6271.4
1131.8	886.7	6	2	2119	5846.4
1185.7	1312.9	6	2	2233	6460.0
1230.2	883.3	6	2	2361	8173.5
1252.3	1337.7	6	2	9581	5090.6
1340.3	1160.0	6	2	2684	4437.9
1343.4	1298.8	6	2	2688	8108.3
1425.3	1686.7	6	2	2918	6012.5
1616.8	1187.9	6	2	3446	4363.2
1619.0	1459.5	6	2	16407	9529.6
1642.3	565.3	6	2	11700	7396.9
1738.9	1180.1	6	2	12443	3769.2
200.1	1885.8	6	2	4606	11864.5
450.2	878.3	6	2	5957	12246.5
468.3	1188.8	6	2	452	13668.8
640.3	1246.2	6	2	6864	8214.1
717.7	1584.4	6	2	1077	31459.8
978.2	1435.0	6	2	8487	11028.9
1258.3	1659.0	6	2	25582	11899.6
1476.8	1494.9	6	2	10723	12670.6
1523.9	1608.2	6	2	11024	16561.6
1593.3	1213.9	6	2	11444	11511.6
290.1	980.5	6	2	5155	9722.0
293.4	827.3	6	2	5185	9960.2
405.0	1326.6	6	2	5742	6570.2
417.7	337.6	6	2	5782	5288.4
430.0	1443.0	6	2	5838	4393.8
448.3	852.4	6	2	5945	5517.7
470.6	790.7	6	2	25261	4863.3
496.3	1371.0	6	2	6166	5617.1
516.0	1314.9	6	2	6238	3890.2
548.7	1149.4	6	2	6416	5110.8
550.7	1387.9	6	2	6366	8082.7
586.6	385.9	6	2	706	7489.7
651.6	1173.1	6	2	6923	11275.2
690.1	947.9	6	2	1016	6428.4
721.7	220.7	6	2	7266	5795.8
790.7	976.9	6	2	7676	10673.0
791.5	1016.7	6	2	7653	9361.8
815.0	1334.5	6	2	1407	11366.7
857.4	140.9	6	2	8012	4888.4
876.0	120.5	6	2	8075	8647.2
884.8	899.3	6	2	1635	5325.4
916.7	378.7	6	2	1747	5590.0
952.0	1705.4	6	2	8372	10725.8
1009.8	584.2	6	2	8622	4653.8
1014.3	429.1	6	2	8621	8674.7
1259.2	554.5	6	2	9600	7480.6
1315.9	924.5	6	2	9864	5574.0
1344.2	378.7	6	2	9987	6012.4
1417.0	1431.8	6	2	10379	7452.7
1471.1	968.8	6	2	25700	11642.0
1516.3	1557.8	6	2	10944	8077.2
1525.0	329.3	6	2	11016	5047.3
1564.7	1758.0	6	2	25775	5676.8
1566.8	711.4	6	2	11286	8498.9
1841.9	643.9	6	2	3737	9987.2
247.3	1758.1	7	2	4940	22182.9
348.4	974.0	7	2	25182	27887.7
480.6	1536.3	7	2	6057	25730.8
513.9	1371.3	7	2	6222	18293.4
556.6	844.2	7	2	6451	25291.7
760.6	229.9	7	2	1183	21465.7
778.8	980.9	7	2	7606	32238.0
814.2	769.7	7	2	1429	13443.3
881.5	1526.1	7	2	8125	22718.8
1476.0	996.5	7	2	16128	26963.7
24.1	1822.4	7	2	3858	14577.7
28.9	1429.0	7	2	3865	7438.7
65.7	685.9	7	2	26	15084.8
105.9	980.0	7	2	4145	15528.2
110.4	1538.2	7	2	4142	11476.8
127.8	112.7	7	2	4224	12014.4
197.6	744.0	7	2	4620	6841.9
202.4	1606.7	7	2	113	11112.4
230.1	944.6	7	2	4748	5856.5
243.2	878.6	7	2	24361	10844.3
247.8	1510.5	7	2	4939	6172.2
262.3	1569.3	7	2	4979	8144.2
267.3	1702.5	7	2	5046	10610.0
269.0	1377.0	7	2	5051	9814.7
297.4	1733.4	7	2	5201	5086.8
302.3	934.1	7	2	5244	16925.7
304.0	964.9	7	2	5246	19820.0
313.8	980.6	7	2	5297	11034.9
331.1	1754.3	7	2	5391	12213.4
352.5	1298.0	7	2	5458	5300.7
419.2	1243.0	7	2	25236	5939.8
430.1	1343.6	7	2	14757	7695.6
431.1	706.6	7	2	5850	12215.2
437.2	1496.1	7	2	5897	7987.3
445.7	1574.2	7	2	5947	8553.8
459.1	1100.9	7	2	5989	7066.4
465.1	1029.2	7	2	455	6801.6
464.9	1466.9	7	2	6025	8106.1
468.2	868.5	7	2	6035	10527.1
474.4	705.3	7	2	6051	8828.3
510.9	847.7	7	2	6216	10283.4
528.2	1177.9	7	2	25304	9774.0
547.8	1754.6	7	2	613	10518.5
562.4	1170.8	7	2	637	7019.4
641.9	100.9	7	2	867	10965.7
641.4	1166.4	7	2	6880	6061.2
682.4	1179.9	7	2	975	9283.8
694.1	456.4	7	2	1003	10268.0
774.0	1079.2	7	2	1224	9790.6
812.1	1480.4	7	2	1402	12355.8
823.8	1598.3	7	2	7832	10004.0
836.1	1542.2	7	2	1509	16576.6
872.2	554.1	7	2	8087	11307.3
880.4	1260.3	7	2	8106	9533.4
929.4	1291.4	7	2	8276	8145.5
929.1	1731.2	7	2	1754	12254.3
988.1	552.3	7	2	8524	23474.5
1014.1	274.8	7	2	8601	13363.1
1058.4	292.1	7	2	8766	13087.6
1061.3	907.5	7	2	8767	7755.7
1081.6	1946.6	7	2	8859	15314.6
1130.1	305.7	7	2	9044	10956.0
1131.5	1395.5	7	2	2129	13210.8
1206.4	1469.1	7	2	9349	11470.1
1209.0	808.3	7	2	2286	15727.9
1226.8	140.2	7	2	9463	14036.1
1233.7	1584.6	7	2	24692	15179.0
1250.8	855.9	7	2	2417	8221.7
1308.8	1583.9	7	2	9827	5402.4
1319.3	1490.1	7	2	2620	12004.2
1324.6	1452.0	7	2	26408	8051.1
1334.1	1422.7	7	2	2660	8699.7
1364.7	153.9	7	2	10106	6628.8
1368.4	866.3	7	2	2762	15151.9
1373.3	1529.8	7	2	10127	16730.2
1382.3	1656.0	7	2	10176	10303.8
1387.4	1540.8	7	2	2813	5363.8
1449.8	1162.4	7	2	10534	7782.2
1450.2	1229.1	7	2	2972	15286.6
1450.5	1398.0	7	2	10523	12845.0
1458.8	1146.5	7	2	2999	6770.4
1467.7	1882.0	7	2	10638	14072.7
1502.2	1427.1	7	2	10852	9131.5
1541.9	657.1	7	2	3215	7827.3
1555.1	1344.2	7	2	3267	11705.8
1570.9	891.1	7	2	11321	6031.0
1576.6	1685.8	7	2	3320	12380.7
1578.3	1659.6	7	2	3317	12781.9
1609.3	879.7	7	2	3416	11551.4
1612.3	1432.6	7	2	11557	12365.5
1619.1	972.7	7	2	11579	16420.2
1631.8	290.1	7	2	11666	12151.3
1658.0	456.1	7	2	11878	14002.9
1667.3	527.6	7	2	25878	7840.4
1680.7	1692.3	7	2	12070	13163.3
1717.2	77.0	7	2	12356	12174.4
1725.4	602.9	7	2	3618	11511.7
1770.6	1081.8	7	2	12675	12168.7
1796.3	117.1	7	2	12893	11152.6
1839.7	1915.3	7	2	13161	14809.6
1862.9	988.1	7	2	13237	5787.3
1891.1	1077.9	7	2	13337	8939.5
1928.9	1184.1	7	2	13475	10472.8
1981.0	1715.5	7	2	13667	9514.5
1986.2	1350.1	7	2	13699	14644.5
20.1	1404.1	7	2	3849	5151.0
36.8	1429.1	7	2	3894	12803.2
38.5	1510.6	7	2	3904	7161.5
48.2	902.5	7	2	3930	7482.7
70.6	1866.9	7	2	4026	8416.1
85.5	1282.4	7	2	4050	9909.0
99.6	721.0	7	2	4099	5113.2
114.0	1242.6	7	2	4146	5134.2
120.8	1349.0	7	2	4200	5350.1
123.2	1499.1	7	2	4221	8039.5
137.5	474.2	7	2	4241	4553.5
137.0	1889.2	7	2	4280	7459.3
148.2	1842.6	7	2	4336	5419.9
152.6	598.6	7	2	4339	5182.9
162.9	1339.8	7	2	74	7819.2
183.7	1697.4	7	2	4520	4554.9
189.4	1168.0	7	2	4592	5743.0
216.1	797.2	7	2	4699	5422.2
217.1	1256.4	7	2	4728	6945.3
235.3	1252.4	7	2	145	5086.6
250.6	343.9	7	2	4903	7205.8
255.0	1595.0	7	2	4948	5713.7
261.0	428.6	7	2	5023	8193.4
268.8	820.3	7	2	25116	6494.0
272.9	1396.8	7	2	25122	5329.2
298.9	1677.8	7	2	224	4408.5
306.6	689.9	7	2	25144	6536.0
311.7	868.1	7	2	246	7110.2
320.2	206.5	7	2	5332	7065.7
326.2	1348.6	7	2	5359	10351.1
336.6	1756.2	7	2	5391	10189.2
353.4	1565.8	7	2	5488	5954.4
357.1	632.4	7	2	5520	6003.1
367.8	1561.7	7	2	5579	4117.7
389.4	751.0	7	2	5658	8909.2
394.3	1324.5	7	2	5705	4133.1
405.8	1122.2	7	2	5753	8605.4
408.8	1284.3	7	2	5737	5901.1
409.1	1740.3	7	2	5766	5507.9
424.4	1415.1	7	2	24409	8487.9
441.0	1453.9	7	2	5916	4390.3
447.9	1588.7	7	2	5948	6053.7
449.8	512.3	7	2	5949	5788.0
450.1	887.9	7	2	5929	5489.0
456.0	697.9	7	2	5951	5005.6
460.8	1215.8	7	2	6013	6266.1
472.0	1278.1	7	2	471	8597.0
474.0	1246.3	7	2	6068	5587.4
476.5	1155.7	7	2	468	4331.8
481.8	1363.0	7	2	24421	11359.7
497.4	1223.6	7	2	505	4073.9
500.0	1018.6	7	2	6152	4905.4
515.1	1270.8	7	2	6240	4099.6
519.9	1247.1	7	2	6273	5922.5
523.4	1640.9	7	2	6275	7711.0
525.8	1357.9	7	2	6296	4897.6
528.1	1273.9	7	2	565	4639.9
529.8	1385.2	7	2	6310	3569.3
538.4	924.8	7	2	574	4340.5
557.2	1736.9	7	2	6418	4561.4
579.0	934.2	7	2	689	9467.5
585.1	1261.6	7	2	708	6857.9
586.8	458.8	7	2	688	4839.4
588.9	1373.6	7	2	6599	5592.5
590.6	1175.4	7	2	731	5539.8
602.4	858.9	7	2	6655	7780.8
635.6	1294.2	7	2	6826	4684.1
656.9	692.1	7	2	922	5192.7
663.0	1181.9	7	2	6966	8498.4
688.3	1284.3	7	2	999	7085.8
689.1	580.1	7	2	7113	8725.4
693.7	66.3	7	2	7110	8316.2
695.9	20.7	7	2	7133	7218.4
703.9	1341.5	7	2	7159	9285.8
707.7	1158.8	7	2	7205	4711.7
748.4	1443.4	7	2	1181	5148.0
752.0	1147.0	7	2	1143	7321.3
754.5	1521.7	7	2	7440	5179.7
759.2	238.3	7	2	1183	5629.9
760.1	378.1	7	2	7453	4936.2
794.1	1697.7	7	2	7670	4130.6
795.7	219.4	7	2	1333	8619.2
799.5	1873.6	7	2	7719	8714.9
807.4	1452.0	7	2	24577	4777.9
813.4	1087.7	7	2	7798	6119.1
820.2	1496.0	7	2	1455	5428.9
861.6	1485.5	7	2	1575	9316.8
861.4	2002.8	7	2	8045	4997.6
878.9	917.9	7	2	8119	6187.4
892.2	351.1	7	2	8145	11434.7
946.7	1004.6	7	2	1788	5854.5
952.9	1705.4	7	2	8372	17030.6
963.4	785.7	7	2	1818	10362.5
969.2	463.1	7	2	8438	9215.8
974.6	285.3	7	2	1844	6909.5
1016.0	789.1	7	2	8649	6435.9
1063.2	762.9	7	2	1993	5728.7
1072.5	740.2	7	2	1995	8242.2
1075.7	1226.0	7	2	8850	5717.7
1085.5	1450.2	7	2	8865	6379.1
1108.8	1226.6	7	2	8965	7616.8
1113.9	1907.1	7	2	8972	5851.6
1115.0	1322.3	7	2	2090	4663.9
1117.8	284.1	7	2	8980	5113.5
1161.6	1311.7	7	2	9175	7743.2
1181.0	1579.7	7	2	9238	4017.6
1181.9	474.6	7	2	2225	8186.1
1186.1	249.7	7	2	9281	5474.9
1213.7	325.6	7	2	9397	5261.2
1224.7	625.7	7	2	24681	5401.6
1231.1	200.4	7	2	9478	5395.4
1233.1	762.0	7	2	9488	4074.4
1255.6	757.5	7	2	24704	7526.1
1260.1	808.9	7	2	9579	7017.4
1267.8	1309.2	7	2	2480	5336.3
1299.1	1108.4	7	2	9784	4722.2
1304.0	1533.3	7	2	2575	3821.5
1310.8	1882.4	7	2	9816	7083.2
1317.2	1969.9	7	2	9877	5728.5
1326.2	291.0	7	2	2640	6941.0
1339.4	1532.8	7	2	2683	6058.3
1348.2	302.2	7	2	2699	3767.3
1378.9	330.3	7	2	10194	5862.0
1380.2	1795.7	7	2	2788	4530.5
1394.2	1803.4	7	2	10207	5629.7
1399.6	1277.0	7	2	10283	7006.3
1404.3	1586.2	7	2	10314	4552.8
1410.0	854.0	7	2	2867	5596.0
1418.1	1164.5	7	2	10392	6560.6
1427.1	1717.9	7	2	2919	5628.7
1426.7	1910.2	7	2	10418	6754.4
1431.7	151.9	7	2	10449	7883.6
1445.0	635.2	7	2	10521	4388.1
1449.5	477.3	7	2	2977	6181.7
1449.7	1861.6	7	2	10541	6413.4
1465.6	69.5	7	2	10639	7383.9
1469.4	1592.5	7	2	10660	7445.7
1488.7	921.9	7	2	10767	11205.0
1488.9	1840.2	7	2	10775	5144.4
1496.5	1153.3	7	2	10838	6064.9
1513.9	1750.9	7	2	10942	4953.9
1515.9	1070.2	7	2	10978	3950.5
1528.5	1460.4	7	2	11050	5292.6
1564.8	1493.5	7	2	11265	7384.4
1573.9	1210.3	7	2	3306	6104.1
1573.9	1761.0	7	2	11319	13765.9
1618.7	823.4	7	2	3442	5328.1
1624.8	940.7	7	2	25835	6208.7
1629.6	1075.5	7	2	11689	4469.1
1635.2	546.7	7	2	11731	4851.6
1659.0	1278.8	7	2	3531	4751.7
1860.8	963.9	7	2	3744	9112.5
1897.5	1642.1	7	2	13365	6551.2
1908.8	751.0	7	2	13407	5996.0
1935.7	210.4	7	2	13502	6121.8
1960.9	1521.6	7	2	13624	5549.9
1391.1	1572.9	7	2	10212	28056.0
315.9	1168.1	7	2	5272	9181.1
537.9	1201.7	7	2	6331	15430.4
1079.4	1169.3	7	2	2017	10148.5
1162.3	498.7	7	2	2184	7616.4
1977.2	2001.7	7	2	13631	11712.5
17.9	839.8	7	2	13900	5299.1
23.9	1852.7	7	2	13905	8742.6
144.5	1889.3	7	2	14124	8020.9
245.7	1214.5	7	2	4899	5339.4
271.4	1435.7	7	2	14459	5457.5
309.8	224.9	7	2	14538	5573.1
319.8	94.8	7	2	14563	6065.7
333.1	852.2	7	2	273	6357.5
421.8	1304.0	7	2	5836	13308.5
427.8	1473.0	7	2	14756	6619.2
607.2	1447.8	7	2	748	5327.1
669.1	519.1	7	2	6976	5792.1
738.6	951.8	7	2	7366	7571.9
807.3	1618.6	7	2	15300	5639.9
1068.8	510.2	7	2	1982	8603.5
1389.9	1476.7	7	2	10205	5233.1
1474.5	40.8	7	2	16133	6122.1
1498.3	1680.1	7	2	16197	6898.3
1596.3	900.4	7	2	3402	5707.0
1757.6	1431.8	7	2	25940	7174.9
307.2	921.6	8	2	230	8058.8
474.4	1122.3	8	2	470	13827.7
510.3	1207.4	8	2	528	15547.0
587.4	1780.7	8	2	14977	18451.4
679.1	960.0	8	2	974	16500.5
762.5	481.4	8	2	1218	32778.6
891.0	1509.9	8	2	1661	5812.5
1336.9	1145.7	8	2	2662	17374.0
19.2	1425.0	8	2	3828	11805.6
29.8	1305.9	8	2	3888	9121.3
49.0	1792.6	8	2	3917	7556.9
67.7	174.5	8	2	13971	8933.7
93.6	1176.1	8	2	35	6212.2
102.3	1075.9	8	2	4105	9647.9
108.5	1817.6	8	2	14048	10276.0
123.3	1265.8	8	2	4215	8445.4
133.0	1534.2	8	2	4273	7929.8
138.5	1003.4	8	2	56	12299.5
164.3	1254.8	8	2	4423	6718.6
201.3	1459.3	8	2	4623	8883.6
202.7	1265.1	8	2	14279	5952.9
207.9	1693.3	8	2	4683	23039.0
232.4	1613.8	8	2	4815	14052.1
241.9	1442.8	8	2	26041	15032.4
251.1	1529.1	8	2	4991	12709.6
252.7	1626.1	8	2	4958	11485.6
256.2	569.7	8	2	4975	7345.7
273.4	471.1	8	2	5085	6159.4
274.7	1590.1	8	2	17396	11937.2
288.4	986.3	8	2	218	10351.9
292.4	1831.5	8	2	5166	9554.8
299.1	825.0	8	2	25138	15173.2
301.8	813.1	8	2	5230	13695.3
339.0	447.8	8	2	5442	7553.3
346.2	933.5	8	2	296	13111.2
382.6	1343.9	8	2	5637	5188.5
385.8	374.4	8	2	348	10469.7
401.0	881.7	8	2	5707	16881.0
402.1	896.7	8	2	377	15827.1
413.5	1600.5	8	2	14737	7005.8
416.3	1104.1	8	2	5786	13975.1
437.4	513.4	8	2	5889	7304.7
444.1	1593.5	8	2	5903	9411.3
452.2	1427.3	8	2	423	5525.7
455.1	1112.6	8	2	5974	11235.0
463.1	898.3	8	2	14816	6230.4
464.7	1302.1	8	2	14819	13570.9
474.8	1088.4	8	2	467	14956.5
483.3	1093.8	8	2	6079	11150.8
493.9	762.3	8	2	24431	11113.7
497.1	1199.0	8	2	6164	8281.5
504.9	873.5	8	2	518	8701.5
513.6	1635.9	8	2	6241	13089.8
547.8	404.5	8	2	6386	7501.7
551.9	1204.2	8	2	624	10997.7
586.6	1133.0	8	2	703	5672.2
587.4	1346.6	8	2	713	12439.9
588.7	1339.8	8	2	6623	7250.5
600.9	175.9	8	2	6670	8038.8
679.0	93.8	8	2	7041	19637.1
680.3	1359.5	8	2	7062	15424.9
692.1	1149.2	8	2	995	5659.0
692.3	1336.3	8	2	7095	15606.8
699.2	1898.9	8	2	7150	7308.9
703.3	1168.6	8	2	7190	10534.8
712.6	1885.9	8	2	7228	8717.5
725.4	70.9	8	2	15176	11217.0
744.5	1533.9	8	2	15199	12043.7
787.2	189.2	8	2	7611	6997.2
811.0	709.3	8	2	1377	10403.2
845.0	17.0	8	2	7937	8715.8
906.7	308.5	8	2	8198	12288.6
1005.3	1709.4	8	2	8607	13219.0
1007.0	1356.1	8	2	8582	7366.6
1028.6	1178.6	8	2	1918	8331.5
1029.9	1317.9	8	2	8682	11118.8
1046.2	1414.1	8	2	8718	8311.5
1066.7	1336.4	8	2	15596	11460.0
1073.2	1367.2	8	2	8813	9899.7
1079.7	352.0	8	2	8843	5664.2
1079.8	1668.6	8	2	15601	13743.0
1081.9	1441.2	8	2	8865	8345.0
1097.5	703.6	8	2	15628	14428.1
1110.7	1652.9	8	2	15640	9444.1
1129.6	1211.3	8	2	26494	8931.9
1171.5	1487.6	8	2	9205	5477.8
1200.5	421.1	8	2	15732	8339.7
1215.4	678.5	8	2	2306	12547.1
1288.6	919.8	8	2	9758	11644.0
1324.3	501.0	8	2	9930	6148.8
1341.8	1863.0	8	2	15916	12488.0
1347.1	1172.4	8	2	9999	7947.0
1348.9	1796.3	8	2	9974	11246.6
1351.2	1774.1	8	2	10025	23563.3
1373.9	1329.9	8	2	2770	7476.1
1398.1	1250.0	8	2	2850	9379.0
1462.4	1665.8	8	2	10619	13109.3
1463.6	1718.7	8	2	3013	10991.6
1483.2	1745.4	8	2	10754	10544.2
1499.8	1713.7	8	2	10840	5713.4
1545.5	1695.3	8	2	3224	6985.0
1559.2	1371.2	8	2	16310	7036.4
1592.4	485.1	8	2	11421	14102.1
1627.0	1783.3	8	2	11678	10166.8
1656.6	1338.5	8	2	3535	11671.4
1660.2	1647.1	8	2	11884	10330.8
1739.5	987.7	8	2	12442	18376.6
1743.6	525.4	8	2	3638	10090.1
1887.4	1144.9	8	2	13342	8381.9
1924.5	1628.2	8	2	13486	13701.4
1934.0	1023.4	8	2	13499	7411.4
1954.9	873.2	8	2	13579	6683.4
2010.6	1499.2	8	2	17108	8681.2
5.0	1411.5	8	2	3793	10407.2
87.0	1012.0	8	2	4069	7102.9
110.0	708.0	8	2	14038	7667.1
119.9	1880.7	8	2	4182	6011.9
129.0	1277.1	8	2	4215	4393.7
146.2	1768.3	8	2	4294	9413.5
169.1	1669.5	8	2	4398	4404.0
188.6	1193.7	8	2	4561	5270.2
193.2	1498.2	8	2	4562	6271.8
198.7	384.5	8	2	14265	6225.1
227.0	1218.2	8	2	4797	6814.8
229.3	593.4	8	2	4785	6827.6
239.6	1551.9	8	2	4837	6885.4
271.7	1729.0	8	2	5047	13787.1
278.0	1922.6	8	2	5068	5803.2
282.2	1565.9	8	2	5203	5950.1
283.2	1353.5	8	2	5097	5927.8
287.1	1694.7	8	2	5114	4493.7
292.8	111.9	8	2	14478	8567.6
293.2	923.9	8	2	5178	6525.4
305.5	298.3	8	2	14534	6042.9
304.6	974.1	8	2	5214	6420.4
331.4	1029.2	8	2	25156	4601.9
331.4	1067.4	8	2	5365	6742.9
343.8	978.2	8	2	25182	9540.7
383.0	1639.0	8	2	5633	6457.7
390.4	1192.7	8	2	5677	8887.4
395.1	1405.2	8	2	5710	6368.8
401.3	1613.3	8	2	5687	4976.1
406.4	1237.3	8	2	5748	6589.6
416.9	2023.0	8	2	14731	12463.0
420.7	1302.9	8	2	5836	10534.5
442.7	1563.7	8	2	5907	7163.0
448.9	1190.3	8	2	25249	6630.7
468.8	113.3	8	2	14826	6095.6
473.6	1383.4	8	2	6053	6158.7
480.8	878.1	8	2	14844	8529.7
492.4	255.6	8	2	6096	4913.5
491.5	1189.1	8	2	6127	5174.8
494.3	1133.8	8	2	25280	8210.1
497.9	1239.3	8	2	25287	5571.2
500.1	1422.3	8	2	507	5746.0
513.4	879.4	8	2	6233	5361.0
539.4	1291.6	8	2	592	6337.7
540.4	348.2	8	2	6355	7067.7
541.6	937.1	8	2	588	5814.7
555.8	1995.2	8	2	14942	3247.1
563.0	460.0	8	2	6476	4299.9
578.5	970.2	8	2	6554	6041.5
585.6	96.5	8	2	14973	5752.7
589.0	1803.6	8	2	6616	5754.9
661.1	405.0	8	2	6967	7669.0
663.2	894.5	8	2	923	5398.8
671.1	695.7	8	2	7010	10031.8
682.1	115.7	8	2	15101	6776.7
686.5	1188.8	8	2	983	6155.1
704.1	14.0	8	2	7171	8210.5
714.4	1582.7	8	2	1077	17045.4
715.0	988.6	8	2	7225	7575.9
716.7	2034.4	8	2	7243	5317.5
721.9	580.7	8	2	7260	6436.4
742.3	1447.5	8	2	7373	5347.8
748.2	768.4	8	2	7428	8402.2
769.8	25.3	8	2	15239	4839.8
782.8	1647.3	8	2	7630	13005.1
802.2	1389.9	8	2	1359	13888.7
802.5	1526.5	8	2	7724	5380.0
805.2	399.8	8	2	7755	5451.9
813.3	1910.6	8	2	7807	4873.3
845.1	1447.7	8	2	7949	4608.0
866.2	1455.1	8	2	1574	5019.4
867.6	243.4	8	2	8058	6147.3
867.0	1533.1	8	2	15372	4392.5
877.6	1509.0	8	2	1638	4664.2
884.5	506.9	8	2	25455	6269.3
905.9	969.5	8	2	8200	5361.5
920.6	656.0	8	2	1726	10728.9
966.1	1332.6	8	2	15498	5539.3
986.4	238.4	8	2	8507	7807.6
1006.4	1112.8	8	2	8596	5365.0
1025.5	242.1	8	2	8667	6643.8
1025.1	957.4	8	2	8673	7237.1
1032.3	884.7	8	2	8694	6777.0
1034.2	255.7	8	2	15559	8698.1
1053.4	1191.4	8	2	15582	6190.1
1068.8	651.9	8	2	8793	6271.1
1070.7	392.4	8	2	8817	5771.2
1073.4	1795.4	8	2	2013	8616.1
1077.4	1423.9	8	2	15606	6846.9
1086.6	1970.2	8	2	8873	5296.2
1100.2	1537.9	8	2	8926	3886.3
1108.0	1341.2	8	2	8953	6260.1
1112.6	1575.0	8	2	8978	4995.2
1146.6	1203.1	8	2	15673	9556.7
1167.2	1683.9	8	2	9193	6598.5
1166.7	1965.7	8	2	9200	6295.9
1192.3	173.0	8	2	9280	4825.8
1212.9	919.2	8	2	26154	4718.6
1223.2	1319.3	8	2	9459	4670.6
1275.6	2034.1	8	2	9686	6129.7
1297.0	808.2	8	2	9800	8258.7
1321.9	1786.4	8	2	2618	6043.4
1326.7	1172.0	8	2	2649	4173.8
1331.8	1561.8	8	2	24777	6461.5
1338.4	53.9	8	2	9967	6757.1
1365.0	1675.9	8	2	10110	4246.1
1396.1	1048.6	8	2	2844	7009.5
1397.2	482.2	8	2	10281	7191.4
1403.3	197.7	8	2	16009	7781.8
1420.6	1234.0	8	2	10412	4516.5
1424.0	1849.3	8	2	16041	7758.6
1433.5	1724.5	8	2	10462	10016.7
1465.8	1623.5	8	2	10637	5292.2
1471.0	449.1	8	2	10633	7892.7
1472.3	1491.6	8	2	3025	4854.5
1475.1	998.1	8	2	16128	11907.1
1485.6	1793.0	8	2	24862	5355.9
1532.4	1933.2	8	2	11083	6617.6
1560.5	953.0	8	2	11251	6459.6
1567.1	1621.8	8	2	16322	7563.9
1603.2	1357.0	8	2	11493	6331.2
1646.8	991.2	8	2	3505	6053.2
1659.9	1661.4	8	2	11875	6316.2
1668.7	294.9	8	2	11932	5811.1
1680.2	637.3	8	2	12056	7630.3
1685.2	1475.1	8	2	12079	5696.4
1690.3	530.9	8	2	20001	5021.7
1691.1	616.5	8	2	12103	5176.8
1692.0	1434.2	8	2	12173	4342.8
1722.8	1684.0	8	2	12362	8487.5
1724.3	682.6	8	2	12334	8297.0
1727.2	642.9	8	2	12426	5471.2
1734.7	986.0	8	2	12442	7827.3
1741.5	535.8	8	2	12497	4834.6
1752.7	1082.4	8	2	16658	5645.0
1759.4	1456.0	8	2	3659	5824.5
1770.1	1657.1	8	2	16677	6774.5
1788.8	1517.9	8	2	16726	5385.3
1796.5	184.6	8	2	12878	9387.9
1800.7	517.3	8	2	12895	7674.4
1847.0	641.8	8	2	3737	7628.3
1864.3	962.5	8	2	3744	15838.5
1896.8	1965.7	8	2	13371	6854.2
1914.7	303.9	8	2	16959	3989.0
1924.2	917.0	8	2	13429	7486.3
1993.3	1513.0	8	2	13730	7804.1
66.7	1289.5	8	2	17197	7202.9
91.0	919.2	8	2	24328	17630.4
340.7	892.3	8	2	25180	15167.3
638.5	1870.3	8	2	17693	9685.8
670.7	146.8	8	2	6981	8226.2
791.1	2006.5	8	2	7691	15756.8
1369.2	1580.5	8	2	18130	7795.5
1383.4	1563.7	8	2	26192	14239.1
113.0	61.3	8	2	17221	4494.3
121.8	37.0	8	2	17228	5790.2
406.7	984.7	8	2	24408	6720.8
471.5	1431.8	8	2	6056	6158.2
476.5	1224.7	8	2	6090	5369.8
494.1	1398.0	8	2	14859	7367.5
522.5	1094.5	8	2	17596	5557.2
751.0	2005.4	8	2	15212	6725.9
983.9	1622.9	8	2	15519	5733.6
991.3	1434.7	8	2	8555	3965.2
1222.2	1886.6	8	2	15767	7703.4
1452.2	1043.0	8	2	2962	5547.3
1583.3	1052.8	8	2	16356	4699.1
1654.3	1499.2	8	2	11899	6002.7
1999.5	282.5	8	2	18718	11373.2
576.1	1749.1	9	2	6553	11348.7
1041.1	599.1	9	2	8734	15769.9
1694.3	1325.8	9	2	16536	25216.2
11.8	1538.1	9	2	13888	10784.8
57.4	34.6	9	2	17182	13905.5
124.4	1994.4	9	2	14080	12261.4
136.4	1510.9	9	2	14099	11079.0
146.4	1063.0	9	2	17258	9477.8
162.7	1327.6	9	2	4389	8691.8
165.0	903.1	9	2	4417	9212.0
244.5	1710.7	9	2	14400	7998.1
250.5	608.4	9	2	18870	8558.2
357.3	309.7	9	2	5510	6448.4
381.9	686.8	9	2	25202	12308.7
387.0	933.5	9	2	5671	11634.0
399.6	1601.4	9	2	5714	10315.0
450.4	1215.1	9	2	5953	9245.2
485.7	1368.4	9	2	17580	12930.4
498.2	1060.3	9	2	6126	15647.2
516.6	1218.8	9	2	17602	14546.1
519.7	1355.4	9	2	14884	16210.9
564.0	1911.7	9	2	17633	8890.2
661.2	55.5	9	2	15076	9711.8
660.8	71.1	9	2	15074	6148.7
663.0	1858.5	9	2	25367	7259.6
815.4	877.2	9	2	17834	6849.5
819.1	958.1	9	2	7829	7262.5
830.0	1335.9	9	2	24599	11104.2
903.7	1516.5	9	2	26126	7504.2
904.8	1665.1	9	2	15421	5808.9
931.9	776.7	9	2	8284	9776.6
977.7	1242.2	9	2	15510	10639.6
1009.0	1683.5	9	2	8593	15100.0
1031.1	1162.4	9	2	15557	9238.4
1119.6	1271.1	9	2	8989	9403.9
1383.4	802.5	9	2	25635	7186.6
1492.0	1912.5	9	2	16153	7864.4
1586.2	1380.0	9	2	11392	8107.9
1634.3	1683.7	9	2	11693	5509.7
1666.2	712.4	9	2	18497	15019.8
1815.3	1519.2	9	2	16774	6445.9
1818.0	808.3	9	2	18640	9518.3
1866.7	726.9	9	2	13277	8756.4
1891.4	1959.5	9	2	13371	6374.9
33.4	1046.1	9	2	3877	17198.4
61.6	791.4	9	2	13961	5516.9
79.3	1639.2	9	2	13985	8274.1
142.8	834.7	9	2	17256	6718.8
166.5	1578.6	9	2	14168	5119.6
204.4	1214.1	9	2	4664	10960.5
207.5	1689.8	9	2	4683	13417.3
209.2	1695.4	9	2	4683	8712.1
210.5	1332.5	9	2	17325	5200.2
220.5	795.7	9	2	17340	5005.0
248.2	682.4	9	2	17365	6221.2
282.7	1709.0	9	2	14476	5834.9
304.5	977.8	9	2	5214	7090.2
321.6	907.4	9	2	17439	7443.0
337.6	1958.0	9	2	14600	7878.4
357.1	278.1	9	2	17468	6350.3
370.7	1331.6	9	2	17485	7619.0
438.0	1118.0	9	2	14775	7394.5
439.6	1317.8	9	2	17549	5382.6
440.9	1307.8	9	2	17548	8210.3
457.9	909.3	9	2	14804	4814.1
478.6	1207.0	9	2	14833	5821.4
496.5	884.0	9	2	24439	8408.1
529.1	2026.4	9	2	14911	8743.2
529.6	1212.1	9	2	551	6294.6
551.8	1999.7	9	2	14931	6720.1
646.5	849.8	9	2	6877	6013.7
685.3	121.5	9	2	15101	7267.0
712.8	1627.3	9	2	15145	4477.6
752.2	265.3	9	2	7433	5559.1
764.3	1594.6	9	2	7537	5948.8
821.8	2001.6	9	2	15320	6331.4
837.9	1544.1	9	2	24609	6911.5
865.9	1494.4	9	2	17869	6875.0
882.6	913.7	9	2	8119	9817.5
883.1	1987.9	9	2	8144	6635.8
938.2	844.0	9	2	26130	6074.9
961.6	1567.8	9	2	15493	5717.5
978.7	257.4	9	2	15507	12246.3
983.6	586.2	9	2	8512	5502.7
1152.2	764.6	9	2	17977	9372.6
1183.6	1584.8	9	2	17999	4629.1
1305.0	788.7	9	2	15867	9372.4
1335.0	1789.7	9	2	9935	7342.5
1339.6	22.0	9	2	15913	6104.6
1353.0	1207.6	9	2	18117	5999.2
1361.8	301.7	9	2	19644	5336.3
1362.9	1771.2	9	2	18122	9488.5
1399.2	315.0	9	2	10308	8969.5
1418.5	1708.5	9	2	18194	9011.0
1528.8	1904.8	9	2	16257	9613.6
1550.3	1704.9	9	2	11153	4588.0
1612.7	1789.7	9	2	18424	6066.3
1648.7	1317.3	9	2	11837	7635.7
1657.1	1830.6	9	2	18476	6247.7
1912.9	1378.1	9	2	13427	5436.6
3.9	1956.9	9	2	13885	13064.4
468.6	785.6	9	2	25262	7883.7
508.5	1370.2	9	2	19107	16960.9
519.6	1322.5	9	2	19123	13687.2
527.8	1484.9	9	2	6256	8193.3
1679.6	741.2	9	2	19988	7998.0
359.9	421.5	9	2	24398	6517.2
386.0	1338.9	9	2	24405	5365.6
415.2	542.3	9	2	26062	9186.8
565.4	1399.7	9	2	6504	4455.1
843.2	1338.1	9	2	19420	9792.2
1565.6	821.6	9	2	11189	4887.9
1712.3	597.6	9	2	20022	7368.9
2012.6	1416.0	9	2	17104	5503.3
365.8	956.8	10	2	25192	21397.3
506.0	846.6	10	2	19110	21319.1
51.9	926.4	10	2	25030	12018.7
222.2	1342.2	10	2	14320	10660.9
373.9	927.4	10	2	25196	19306.9
473.9	1442.0	10	2	14840	13050.3
476.5	859.4	10	2	6035	10592.9
496.4	1108.4	10	2	17586	8300.2
514.0	514.2	10	2	17594	12150.9
558.7	1014.7	10	2	26078	6339.4
582.4	1263.6	10	2	17644	11286.9
680.7	1992.9	10	2	7046	7165.4
814.5	745.4	10	2	17831	11429.0
861.7	1461.1	10	2	15363	6837.3
960.3	71.5	10	2	15496	13420.1
1063.5	1198.7	10	2	24651	9045.5
1074.1	1987.5	10	2	15603	12850.9
1117.4	297.4	10	2	8975	11539.2
1126.8	1662.5	10	2	17964	13345.8
1384.7	311.3	10	2	19665	6771.8
1454.4	1978.4	10	2	16087	10296.0
1685.1	1785.4	10	2	16527	10249.7
1831.7	1217.3	10	2	20090	14412.8
1996.1	1469.1	10	2	20135	6263.1
125.8	1468.9	10	2	17234	5641.0
138.5	93.5	10	2	17253	6874.4
149.9	1573.0	10	2	18783	5005.0
263.0	184.0	10	2	17380	6016.3
306.5	1258.3	10	2	18928	7182.9
369.8	1372.8	10	2	20346	7547.1
378.3	933.2	10	2	14667	8325.4
383.6	1597.6	10	2	19014	5718.8
401.0	736.9	10	2	384	5771.7
403.2	1316.4	10	2	17512	5385.9
436.1	1414.0	10	2	19055	6798.5
447.1	1318.9	10	2	19061	5071.0
448.1	1204.8	10	2	25253	4278.0
457.8	1458.7	10	2	14811	5254.9
499.9	1347.0	10	2	17589	5668.6
514.0	1310.3	10	2	6238	12158.2
520.5	1353.9	10	2	14884	12643.5
533.5	1331.1	10	2	25310	7998.1
569.9	1471.9	10	2	6526	4988.3
577.4	697.7	10	2	19168	5784.5
656.5	127.1	10	2	6910	5961.8
943.4	1700.4	10	2	26131	7738.3
943.7	1515.1	10	2	8377	5623.1
1015.2	1241.5	10	2	17926	8055.8
1064.9	1228.0	10	2	17939	7493.3
1191.2	1514.4	10	2	15723	5043.2
1214.7	1656.8	10	2	15745	9363.8
1417.0	1143.6	10	2	2884	5139.3
1440.5	1249.1	10	2	19710	7179.9
1463.1	1379.0	10	2	25697	7082.2
1641.5	1629.4	10	2	16461	6760.2
1656.1	1745.0	10	2	16479	5599.9
1855.3	1907.0	10	2	20100	9969.4
221.7	1435.0	10	2	20224	4522.0
312.6	1312.9	10	2	20300	4965.6
443.8	1431.6	10	2	17554	5187.0
496.7	1625.6	10	2	14868	9332.8
535.5	1354.1	10	2	25314	4460.0
1056.3	1491.6	10	2	25506	6663.0
1278.6	1317.9	10	2	24741	5958.8
1636.0	1939.9	10	2	21191	14107.3
487.0	1359.9	11	2	19086	14844.7
99.3	68.4	11	2	18762	16674.8
149.9	1299.7	11	2	17265	4673.6
154.7	1351.9	11	2	25046	13126.4
237.0	1662.5	11	2	25096	5758.0
358.7	879.7	11	2	18991	8655.2
428.4	1164.3	11	2	19044	8107.8
429.1	882.5	11	2	25240	9998.6
465.8	1168.1	11	2	19069	6463.0
484.1	1238.8	11	2	20404	7778.1
497.9	866.7	11	2	17588	14017.9
502.5	1323.2	11	2	20419	11658.8
880.2	1283.3	11	2	17874	8663.0
880.6	1515.7	11	2	20710	6440.4
1016.2	936.6	11	2	24646	15823.3
1027.9	1132.8	11	2	19474	5548.6
212.6	1399.1	11	2	17326	6528.2
243.8	115.5	11	2	26039	7651.5
283.1	1468.5	11	2	25131	6701.4
329.4	921.4	11	2	18955	5231.3
434.4	933.0	11	2	5878	5430.1
494.3	881.3	11	2	17584	6207.6
505.6	1189.9	11	2	19113	4055.2
706.9	1192.3	11	2	25391	5419.0
759.2	2015.7	11	2	15212	7067.7
905.3	2021.1	11	2	25462	5036.6
1275.4	1706.7	11	2	19580	6681.0
1526.1	1755.5	11	2	25742	5670.2
1576.3	1070.8	11	2	21120	6461.3
1590.8	1695.1	11	2	21145	6894.2
1892.0	1776.7	11	2	20108	10850.5
1917.8	1678.4	11	2	18697	6482.5
311.2	1743.1	11	2	25149	16068.0
328.8	998.8	11	2	25153	8593.8
418.7	967.9	11	2	20373	14281.7
503.4	858.3	11	2	19102	9643.3
315.6	920.3	11	2	20299	5158.4
332.1	1432.0	11	2	18959	4430.9
522.9	1398.9	11	2	21527	5266.7
790.2	229.5	11	2	20644	9660.2
865.9	370.6	11	2	21697	8212.3
1290.5	1306.3	11	2	20832	5429.1
463.4	1447.9	12	2	25265	14963.5
497.6	1139.9	12	2	25282	16836.2
142.7	1137.1	12	2	26332	7959.7
198.6	1658.3	12	2	25071	9613.8
453.2	1785.0	12	2	21485	11903.6
472.5	1367.3	12	2	26478	10105.8
496.8	1264.9	12	2	26633	4013.7
564.6	1337.6	12	2	20468	6021.2
601.7	1524.2	12	2	26362	11115.6
629.6	965.9	12	2	26368	9064.9
691.1	1999.2	12	2	20560	14257.5
930.7	1931.6	12	2	20727	6329.2
1307.6	1180.2	12	2	19604	8610.5
1741.7	2017.7	12	2	21264	7673.3
416.0	948.1	12	2	22317	6197.6
501.4	1212.7	12	2	21515	6205.8
529.0	1311.0	12	2	21530	4809.0
1653.7	301.6	12	2	24962	5393.0
1663.9	1188.0	12	2	19974	4465.7
1852.3	520.8	12	2	20098	6055.7
1931.3	1572.4	12	2	26530	7924.9
515.3	1343.4	12	2	22364	8650.3
503.8	1234.1	12	2	22357	5232.0
507.0	1447.7	12	2	22359	8328.8
1603.9	658.3	12	2	22770	11113.9
824.2	1294.9	13	2	21681	15022.7
294.4	886.4	13	2	22272	7719.2
423.1	1307.6	13	2	22316	9215.8
463.7	1154.3	13	2	20391	6532.4
490.1	1209.2	13	2	21507	6509.2
533.1	1324.3	13	2	22377	7777.8
1393.2	1588.6	13	2	22615	8684.6
1509.0	1918.8	13	2	22706	11358.4
345.0	872.5	13	2	21433	8161.6
885.7	1894.1	13	2	22501	6722.1
1178.6	1553.3	13	2	26549	6436.9
1420.9	1547.8	13	2	23150	8000.9
1766.1	1733.3	13	2	22181	5654.8
1873.1	1933.6	13	2	22839	4800.6
360.1	866.3	13	2	21439	12190.4
487.8	1227.2	13	2	22947	6152.7
526.2	1416.2	13	2	22960	6751.4
535.3	1330.6	13	2	25311	7980.5
384.2	1361.2	14	2	21458	9141.2
396.0	1315.9	14	2	23536	9703.8
395.9	1334.1	14	2	26585	6174.3
471.0	1369.8	14	2	26478	7046.3
497.2	1394.4	14	2	22351	5050.3
1114.1	1309.7	14	2	23389	7856.3
1381.1	1717.1	14	2	21852	12307.7
1748.9	726.9	14	2	22179	6971.0
481.1	1312.4	14	2	22342	8413.9
645.5	1668.8	14	2	25366	6223.6
411.3	1324.8	15	2	22929	11978.3
514.7	1291.9	15	2	22363	7555.3
784.4	1521.0	15	2	23026	10326.6
333.9	486.4	15	2	22909	4665.1
1671.6	1702.2	15	2	23214	5494.7
1880.1	1743.0	15	2	23488	5294.8
174.2	115.7	16	2	23270	8437.0
608.6	1143.0	16	2	22989	6894.4
1635.9	1802.8	16	2	23462	9226.3
1806.0	1694.0	17	2	26649	30592.0
1299.1	1987.9	18	2	23619	8853.9
298.2	891.7	18	2	23885	7491.6
1185.1	1850.7	18	2	23936	9263.7
419.7	1314.9	19	2	23539	12826.2
417.0	1297.3	19	2	23891	4971.9
541.8	1598.6	19	2	24013	7748.3
850.3	1462.7	19	2	26670	6710.8
1184.5	833.1	19	2	24049	6629.6
1723.8	1591.7	19	2	23972	6558.9
1390.6	1633.0	20	2	24061	7805.6
1606.7	561.9	21	2	23962	7077.9
1640.5	1373.2	21	2	24176	7292.4
1661.2	351.6	21	2	24301	6995.6
315.9	410.3	21	2	24210	11438.4
918.1	990.3	21	2	24138	6430.2
1306.0	1149.4	21	2	24159	9906.4
1110.8	1556.8	5	3	18550	25296.3
307.6	582.0	5	3	17650	11895.7
454.9	962.1	5	3	3974	12287.0
468.7	609.1	5	3	317	10705.3
566.4	836.8	5	3	406	20145.1
582.3	938.6	5	3	425	18208.5
601.8	983.2	5	3	451	14285.8
757.6	756.5	5	3	596	13040.8
774.0	827.9	5	3	618	11724.9
814.6	521.1	5	3	682	17291.5
1091.0	1353.5	5	3	1052	10863.9
1107.5	816.9	5	3	18493	10872.6
1179.8	1403.6	5	3	1218	15463.8
1206.8	1128.7	5	3	1273	17780.8
1209.7	1145.4	5	3	1278	9173.8
1214.4	1157.7	5	3	1279	12389.6
1312.3	1171.7	5	3	1402	17019.0
244.6	588.3	5	3	106	6220.0
335.4	515.3	5	3	170	7219.0
362.1	603.1	5	3	17757	6178.0
381.5	1424.0	5	3	17781	7528.4
492.8	661.1	5	3	343	5247.9
572.6	1345.9	5	3	408	7321.0
585.1	1063.9	5	3	420	6779.9
601.9	997.3	5	3	436	4688.1
694.9	1186.6	5	3	525	8848.1
732.3	788.9	5	3	17917	5328.6
771.0	870.5	5	3	609	11429.7
774.7	514.8	5	3	619	7628.3
828.1	881.3	5	3	688	7514.3
870.9	1122.6	5	3	738	8258.9
1073.5	1438.7	5	3	18379	5544.7
1102.7	1397.6	5	3	18536	7398.0
1145.7	1402.1	5	3	1157	5667.4
1157.4	1283.0	5	3	18704	6039.7
1168.2	1092.2	5	3	18729	8082.8
1175.4	1347.0	5	3	18682	4953.8
1175.8	1102.8	5	3	1206	5503.9
1193.2	1430.9	5	3	18794	10460.0
1260.9	788.3	5	3	1343	8501.0
1308.6	1135.5	5	3	1398	5921.1
1309.6	1283.8	5	3	1399	6589.9
1310.6	871.4	5	3	21796	8015.5
1317.2	894.5	5	3	19001	12295.5
1405.0	847.1	5	3	1496	5863.5
1410.9	1036.9	5	3	1509	6471.2
1438.6	987.3	5	3	1529	9300.5
1472.1	1013.0	5	3	1550	11103.2
1643.6	1473.0	5	3	1625	8781.4
366.6	1170.6	5	3	3496	23688.9
122.0	1158.5	5	3	2103	17126.3
206.8	634.6	5	3	17559	15667.8
563.1	1117.0	5	3	4373	17616.9
665.6	998.8	5	3	4674	18175.2
714.8	1285.9	5	3	539	10581.9
762.6	35.3	5	3	4975	12800.0
818.9	375.7	5	3	5165	15761.5
1343.9	881.9	5	3	19031	23045.9
1370.0	863.4	5	3	7157	14441.2
1743.0	756.1	5	3	8240	17255.5
1771.2	569.0	5	3	12623	16450.1
1890.0	781.0	5	3	22011	11481.9
156.1	1013.5	5	3	2252	11830.3
193.5	1261.1	5	3	2458	4922.0
298.9	589.3	5	3	3099	9579.1
309.8	1037.8	5	3	3149	5736.6
395.1	581.3	5	3	3669	8572.0
421.6	1128.4	5	3	3805	8123.9
457.0	1041.3	5	3	3960	6534.0
471.5	1457.2	5	3	4039	11175.8
701.2	405.7	5	3	4791	7461.0
726.2	1611.7	5	3	4856	9013.0
744.9	1029.8	5	3	4908	7986.2
776.9	1537.1	5	3	5025	5048.5
792.1	691.4	5	3	5075	7205.5
831.8	1185.9	5	3	5202	5708.8
849.7	1014.9	5	3	5259	9017.0
854.3	1193.7	5	3	5279	5853.2
925.7	229.0	5	3	5511	9760.2
937.4	752.8	5	3	5574	5942.1
951.1	1500.4	5	3	5633	7277.5
976.5	378.2	5	3	888	12807.9
999.2	1686.5	5	3	5812	5092.9
1015.5	1637.8	5	3	5846	12466.0
1114.5	1484.0	5	3	20045	7237.5
1151.9	889.9	5	3	6328	6720.6
1155.1	1589.4	5	3	20098	6226.6
1231.1	893.7	5	3	6670	7554.4
1314.2	528.6	5	3	7017	7780.0
1481.3	1108.6	5	3	7562	6060.4
1710.3	842.3	5	3	8145	4633.1
134.8	1027.2	6	3	2148	27716.2
205.2	1504.1	6	3	2525	19097.9
331.1	1176.1	6	3	17707	21209.3
401.3	792.9	6	3	3709	24728.7
561.5	858.9	6	3	4375	23617.2
567.2	441.6	6	3	4381	26651.3
644.5	1494.2	6	3	482	47965.5
655.1	814.8	6	3	4629	20459.8
707.9	736.2	6	3	537	15633.1
770.4	1193.1	6	3	5018	24259.7
853.9	270.7	6	3	5254	20701.6
951.9	791.1	6	3	848	24142.7
1078.6	1599.0	6	3	6055	37517.0
1128.6	1547.5	6	3	21721	36768.3
1269.6	221.5	6	3	6781	26402.7
1302.1	1324.8	6	3	1387	21173.1
1343.4	865.0	6	3	1447	21421.3
1430.3	1014.6	6	3	19058	12947.4
1544.5	970.8	6	3	7739	16747.6
1664.0	1420.0	6	3	8043	31027.1
1712.4	756.8	6	3	8136	40216.3
1782.4	556.6	6	3	8349	18279.0
1798.0	788.0	6	3	20594	18146.7
1921.9	1187.9	6	3	8711	21691.9
15.2	1574.0	6	3	1741	9791.9
46.5	1549.4	6	3	1823	15432.9
72.8	816.5	6	3	1910	9627.2
73.8	353.7	6	3	1922	17438.5
77.5	1577.1	6	3	1932	15519.6
79.4	1804.1	6	3	1933	9160.1
89.9	321.7	6	3	9178	10728.4
100.0	891.6	6	3	19266	6814.5
148.0	847.7	6	3	19318	10989.3
147.9	1238.9	6	3	2199	9371.5
151.3	631.0	6	3	2249	9152.1
170.3	1640.9	6	3	2331	12758.5
192.1	471.0	6	3	19362	8241.2
195.1	443.4	6	3	19356	11334.4
216.9	192.4	6	3	2598	11829.2
222.0	431.4	6	3	2637	8348.1
259.3	1269.7	6	3	2894	13517.4
267.4	836.9	6	3	21085	16781.5
268.2	705.6	6	3	2930	7706.2
275.7	1172.7	6	3	17617	5391.4
277.2	1141.1	6	3	2949	10947.3
276.6	1760.8	6	3	2995	9262.9
282.3	124.3	6	3	3009	9601.6
294.6	1408.4	6	3	3115	7558.5
302.0	166.6	6	3	3129	10255.1
305.3	135.4	6	3	3172	8167.3
308.0	1135.8	6	3	19542	11218.5
325.4	454.8	6	3	19569	9583.4
341.1	1483.5	6	3	3354	7069.6
345.0	1373.7	6	3	3375	9299.3
352.0	506.1	6	3	3399	8968.8
355.3	1092.3	6	3	3448	16157.1
372.7	494.9	6	3	3532	5615.7
374.1	1208.2	6	3	3537	14164.0
378.2	977.7	6	3	3545	17218.7
383.3	1179.5	6	3	19660	11495.5
385.0	573.1	6	3	3607	19516.9
385.9	1253.0	6	3	3617	15236.4
391.3	137.5	6	3	3619	15307.9
394.3	623.5	6	3	19664	5240.3
395.4	1231.0	6	3	3682	6358.9
422.9	1549.9	6	3	278	10985.7
425.5	848.2	6	3	3797	8338.3
428.5	1933.8	6	3	3835	7127.9
428.6	1579.0	6	3	3833	10617.0
459.2	784.9	6	3	3993	24978.1
501.0	1550.0	6	3	4148	10702.4
529.4	854.7	6	3	372	16327.7
546.6	431.3	6	3	4304	6701.4
553.4	1250.7	6	3	4321	11680.6
554.0	1636.3	6	3	4345	15242.2
555.3	1344.2	6	3	4329	16096.6
557.8	1367.5	6	3	4358	8062.8
569.4	1358.4	6	3	4384	16363.4
573.3	1381.0	6	3	4412	10912.9
576.1	861.7	6	3	410	8213.7
595.9	655.2	6	3	4486	8348.8
597.4	1390.2	6	3	4489	11749.6
598.7	1047.4	6	3	448	12076.3
600.2	1037.7	6	3	4488	16733.6
603.1	1409.5	6	3	4514	9346.9
605.7	581.8	6	3	4499	9202.8
617.9	384.5	6	3	4551	11197.1
619.8	1009.7	6	3	466	9314.6
653.5	311.2	6	3	4644	5661.8
656.9	1208.5	6	3	4631	9333.1
660.2	2033.0	6	3	4645	10143.2
670.1	1548.4	6	3	4684	10910.7
677.3	897.7	6	3	4729	16906.4
679.4	447.1	6	3	4739	8287.3
690.1	711.5	6	3	517	11155.2
690.6	1052.3	6	3	515	15379.2
693.7	719.8	6	3	517	15316.5
697.5	1867.2	6	3	4782	17673.9
710.8	781.7	6	3	17899	6408.1
739.8	1102.6	6	3	4891	6276.3
762.6	1558.1	6	3	4993	10165.8
771.8	1297.8	6	3	5019	7856.1
779.3	965.3	6	3	5021	10956.9
784.8	1273.1	6	3	5054	6766.0
785.6	838.6	6	3	5051	11317.1
790.8	437.3	6	3	5050	12497.7
795.2	837.4	6	3	645	7123.4
811.2	1792.1	6	3	5143	13032.3
815.8	1549.9	6	3	5147	9418.0
822.5	867.2	6	3	17967	7242.9
828.4	477.7	6	3	5192	8325.3
836.2	1394.8	6	3	5193	8085.1
860.5	212.5	6	3	19798	26052.4
860.9	224.1	6	3	5302	5906.5
871.3	551.0	6	3	5313	14087.0
876.6	557.0	6	3	5360	13689.3
892.8	951.7	6	3	5416	11713.7
899.4	271.9	6	3	5444	17579.1
903.6	590.4	6	3	5450	14440.3
931.6	1705.8	6	3	828	14906.3
937.9	766.4	6	3	21176	7923.0
946.0	787.5	6	3	18054	14992.3
972.3	1475.3	6	3	5730	13042.8
978.4	397.8	6	3	5722	20819.0
980.7	1959.1	6	3	5756	12320.4
985.9	883.4	6	3	911	4931.1
989.2	1419.0	6	3	917	6327.2
995.5	282.1	6	3	5806	8803.3
1001.3	1680.6	6	3	940	7709.3
1002.1	293.4	6	3	5826	15648.4
1026.3	910.4	6	3	19946	14142.4
1034.6	1046.2	6	3	5942	5823.0
1040.8	1054.5	6	3	5950	15818.1
1046.9	67.6	6	3	5966	19373.3
1051.9	1234.6	6	3	5977	13702.2
1053.8	1538.4	6	3	22613	12243.5
1065.2	1480.0	6	3	6027	8239.1
1079.5	637.7	6	3	19998	16028.3
1110.6	356.4	6	3	6165	8943.1
1112.9	815.7	6	3	18493	13723.7
1114.3	345.2	6	3	6170	11012.8
1127.5	1439.8	6	3	18617	10009.1
1128.8	1222.5	6	3	6238	8394.3
1134.6	202.9	6	3	11261	12614.7
1135.3	1625.9	6	3	6228	8517.5
1154.3	772.0	6	3	1167	10088.0
1157.8	327.8	6	3	6366	17306.7
1191.3	1100.3	6	3	1238	9845.1
1208.3	1167.7	6	3	14336	9763.9
1219.4	92.6	6	3	6609	13925.2
1243.5	892.9	6	3	6714	15252.8
1267.2	1951.4	6	3	6827	12619.4
1269.6	352.9	6	3	6838	7676.8
1270.0	519.1	6	3	6818	8598.8
1275.4	888.7	6	3	6867	10691.1
1299.0	453.5	6	3	6939	5773.2
1300.5	254.7	6	3	1394	14646.2
1325.2	632.4	6	3	7029	13163.1
1336.0	1296.7	6	3	7065	14341.3
1342.2	1427.8	6	3	7095	10240.0
1346.1	1675.8	6	3	7104	9911.7
1346.5	550.3	6	3	7098	19818.1
1369.0	875.4	6	3	1465	11678.6
1372.6	1125.7	6	3	7158	9395.5
1397.1	832.5	6	3	1495	14744.6
1420.7	1059.5	6	3	7329	11888.6
1422.0	923.8	6	3	7333	19819.5
1427.5	1877.1	6	3	7355	9583.2
1432.8	1871.4	6	3	7381	14037.5
1434.8	450.1	6	3	7382	12831.0
1448.4	58.4	6	3	7449	13594.6
1451.0	1358.9	6	3	7447	12953.2
1460.8	1022.3	6	3	1536	12909.9
1461.5	1116.4	6	3	7482	9369.1
1477.9	794.4	6	3	7556	6146.4
1484.1	736.0	6	3	7560	7029.9
1491.8	1506.5	6	3	7597	8174.5
1524.4	945.0	6	3	7698	18172.2
1537.0	578.3	6	3	7727	8802.6
1537.9	1095.2	6	3	7724	16660.8
1543.7	1418.0	6	3	7733	22531.3
1552.4	1098.5	6	3	7756	16254.6
1586.5	1059.6	6	3	7816	19067.6
1593.9	1057.2	6	3	7839	12063.9
1594.6	1050.6	6	3	7835	10436.6
1601.7	936.4	6	3	7857	14754.6
1611.2	1423.1	6	3	7895	9268.4
1613.4	1252.1	6	3	7908	6583.0
1615.1	919.4	6	3	7903	16348.3
1641.9	1422.4	6	3	7976	11370.6
1649.0	1521.4	6	3	8003	14912.1
1666.8	779.8	6	3	8045	15557.2
1666.7	1876.3	6	3	8040	10509.1
1713.5	1734.9	6	3	8154	16549.3
1720.7	719.3	6	3	20485	15862.8
1722.0	347.7	6	3	8185	12043.7
1725.0	695.4	6	3	20492	8483.1
1734.9	810.1	6	3	1658	14100.2
1734.9	1850.4	6	3	8207	16509.2
1750.5	1853.1	6	3	8275	9160.0
1760.1	657.7	6	3	19107	11473.7
1760.1	1854.2	6	3	8296	10666.0
1767.6	781.0	6	3	20552	26550.1
1798.3	780.4	6	3	20608	7934.8
1802.2	1951.5	6	3	20614	18597.7
1803.2	1852.2	6	3	20605	8877.0
1819.1	528.0	6	3	8453	8392.0
1840.3	1152.0	6	3	8496	14762.7
1852.4	731.4	6	3	8535	9457.0
1865.1	798.0	6	3	8564	5567.7
1867.1	37.1	6	3	8559	11454.0
1867.7	1001.3	6	3	8585	19509.8
1877.8	1745.6	6	3	8610	20357.6
1894.7	712.1	6	3	22025	10446.6
1896.2	699.6	6	3	8651	16346.9
1915.4	1174.1	6	3	8703	10981.3
1928.6	1791.1	6	3	20903	21753.7
1935.0	1237.5	6	3	8745	9049.8
1940.7	1246.2	6	3	8755	14844.9
1977.7	1036.3	6	3	20989	16941.4
2010.0	1152.4	6	3	15115	19412.3
2011.0	1845.0	6	3	21038	13524.8
2012.2	625.1	6	3	8903	12236.3
2042.0	522.9	6	3	8946	21395.3
28.1	1558.8	6	3	1763	8907.2
28.8	1548.7	6	3	1738	5531.1
74.7	827.9	6	3	1916	4872.6
77.7	917.3	6	3	1938	4866.9
80.3	972.8	6	3	17534	5555.1
113.5	1321.0	6	3	2054	5138.1
119.4	1331.1	6	3	2074	6095.3
127.4	887.1	6	3	2123	5216.7
147.7	610.6	6	3	19314	6170.3
158.5	783.2	6	3	9370	6910.4
159.9	1362.6	6	3	2223	5533.9
163.4	796.2	6	3	2316	11240.4
165.8	1685.3	6	3	2305	8406.1
180.6	1040.6	6	3	75	5441.6
203.2	1460.0	6	3	2497	4049.2
207.7	1401.5	6	3	89	10036.4
215.0	991.9	6	3	2570	6227.7
251.8	1109.6	6	3	2818	5168.9
273.6	1435.3	6	3	2944	8410.6
284.7	220.9	6	3	3017	5809.4
286.3	681.2	6	3	3012	5403.2
307.9	1297.6	6	3	3145	4794.5
320.9	840.3	6	3	157	9608.2
324.0	418.0	6	3	21103	9122.2
330.3	1559.2	6	3	3296	8103.9
343.2	2042.5	6	3	3376	11342.3
348.0	1744.3	6	3	3365	8756.1
350.6	1082.1	6	3	3392	6103.4
351.0	417.2	6	3	19610	5476.8
350.7	1663.9	6	3	193	6308.2
356.2	168.8	6	3	3421	6164.8
389.9	1466.2	6	3	248	7728.6
412.1	1740.5	6	3	3741	10779.7
413.9	1727.4	6	3	3753	4887.4
414.9	1084.6	6	3	3782	9628.6
416.3	1110.4	6	3	266	5439.7
432.0	824.7	6	3	3859	4733.0
432.1	1519.3	6	3	3866	9572.5
436.2	992.5	6	3	3889	7246.0
450.7	1110.9	6	3	296	7874.1
459.1	348.3	6	3	3948	8942.4
485.5	1644.3	6	3	335	6536.0
514.6	431.6	6	3	4202	8424.9
522.8	656.7	6	3	17860	6242.5
556.1	989.8	6	3	4335	7878.5
563.0	609.2	6	3	4360	6152.9
565.1	828.8	6	3	4372	8758.3
569.6	1807.6	6	3	10405	7288.7
586.5	1809.5	6	3	4453	5132.5
592.6	1155.0	6	3	4484	5533.4
609.1	643.1	6	3	4510	3989.4
615.2	945.7	6	3	457	5555.5
625.5	1029.1	6	3	4566	5575.3
629.2	1542.1	6	3	4577	4202.6
664.0	630.3	6	3	4683	6051.8
690.3	1858.8	6	3	4748	6026.5
693.9	839.1	6	3	527	4918.7
701.8	655.9	6	3	4795	6974.3
702.8	616.1	6	3	534	11005.3
711.1	1488.9	6	3	4826	4915.5
713.6	709.1	6	3	4818	9930.0
716.1	1176.7	6	3	4834	5123.5
724.1	1298.1	6	3	4829	6090.2
728.9	1190.6	6	3	4876	8788.4
735.0	2043.6	6	3	4881	9475.2
737.4	555.7	6	3	4885	9032.1
741.3	1827.2	6	3	4900	4094.6
751.7	1585.9	6	3	4947	9971.2
755.0	514.8	6	3	4931	7330.6
759.3	1022.4	6	3	4979	10077.7
758.7	1532.1	6	3	4962	7085.2
760.3	1422.9	6	3	4966	4096.9
765.1	516.4	6	3	4982	5297.7
768.6	1217.5	6	3	5010	25459.6
771.5	870.2	6	3	609	14105.2
778.5	782.2	6	3	627	7853.3
789.6	807.7	6	3	640	5647.0
793.3	526.1	6	3	17947	20065.5
796.3	1370.9	6	3	5077	6101.9
811.9	1704.0	6	3	5149	11174.7
827.2	392.0	6	3	5168	7428.7
842.2	1959.3	6	3	5217	4002.7
844.7	1183.5	6	3	5232	6534.2
874.9	545.0	6	3	748	6401.6
883.9	259.0	6	3	10860	6001.9
894.3	1736.3	6	3	5417	9607.6
904.7	446.2	6	3	5449	5567.4
908.4	1420.2	6	3	5463	14961.5
909.7	1765.9	6	3	5465	5268.9
915.2	1392.0	6	3	799	5850.1
925.4	229.7	6	3	5511	13467.6
933.7	1309.1	6	3	5554	5072.7
951.2	1648.5	6	3	5635	5846.4
963.9	839.7	6	3	18080	10412.1
967.7	460.4	6	3	874	4694.5
970.5	236.8	6	3	5688	5138.5
973.3	490.9	6	3	5706	4702.0
979.6	1393.3	6	3	5755	4860.0
984.9	361.7	6	3	902	7342.0
992.9	184.8	6	3	5795	5125.9
1017.4	1680.3	6	3	5872	6103.0
1033.2	650.8	6	3	5920	7164.8
1048.4	1044.6	6	3	1002	4463.1
1049.9	1521.2	6	3	5973	6742.6
1064.2	1109.9	6	3	1020	10938.9
1064.2	1531.5	6	3	6019	6020.0
1065.8	672.5	6	3	1016	10529.7
1077.7	1368.1	6	3	18405	8929.9
1081.4	1545.2	6	3	1038	4830.0
1083.6	1599.5	6	3	6079	12027.6
1086.5	919.0	6	3	18400	8077.1
1092.8	1376.9	6	3	1065	5706.7
1096.0	1507.8	6	3	18521	3547.9
1101.6	1590.9	6	3	20015	5022.6
1106.2	1624.3	6	3	11220	3860.9
1107.4	129.9	6	3	6157	5885.7
1120.0	1124.7	6	3	1110	4783.0
1123.8	429.0	6	3	6235	6407.4
1133.0	1521.5	6	3	1127	4258.7
1132.9	1593.2	6	3	6260	5061.0
1158.2	780.6	6	3	1179	8136.3
1167.3	1434.8	6	3	1198	4063.3
1178.4	328.0	6	3	1204	6386.7
1178.8	1062.8	6	3	1209	8644.2
1182.2	795.2	6	3	1221	4733.1
1197.8	284.7	6	3	6556	8145.0
1203.9	710.8	6	3	6547	6576.8
1209.6	727.0	6	3	18819	6336.3
1211.5	1682.8	6	3	1265	8492.5
1220.6	668.1	6	3	6634	8329.2
1225.3	915.7	6	3	6628	6984.1
1244.7	751.8	6	3	20268	8663.4
1245.0	1763.3	6	3	6703	5313.0
1246.9	1104.3	6	3	1335	5519.0
1250.3	191.4	6	3	6721	5144.1
1278.4	504.7	6	3	6857	6564.0
1289.0	1152.8	6	3	1378	4343.9
1289.8	521.0	6	3	6918	10654.5
1291.5	548.2	6	3	6908	6295.3
1294.6	242.5	6	3	6906	5227.4
1294.2	1973.5	6	3	20318	5305.2
1301.8	190.7	6	3	6949	7041.5
1328.5	1743.3	6	3	7042	7323.5
1330.7	921.0	6	3	1425	4404.0
1342.1	1423.0	6	3	7094	6890.4
1365.6	854.2	6	3	19049	5769.1
1366.3	921.5	6	3	1458	4104.6
1369.7	467.5	6	3	7146	7693.1
1371.3	813.7	6	3	1468	7403.3
1394.5	1340.9	6	3	7241	5220.9
1393.7	1454.8	6	3	7224	8067.3
1414.1	1008.7	6	3	22346	4717.5
1416.0	1026.4	6	3	7314	5541.5
1424.5	868.6	6	3	20387	5571.1
1427.5	48.4	6	3	7391	10057.2
1446.5	850.4	6	3	7427	5975.9
1447.9	2043.3	6	3	20398	8885.6
1450.3	501.8	6	3	1540	8831.2
1471.2	921.5	6	3	7517	5718.5
1475.5	900.0	6	3	7535	5985.2
1486.9	1519.4	6	3	7572	6933.1
1496.2	1251.5	6	3	7603	10060.4
1499.9	1038.5	6	3	1562	7254.6
1584.2	906.4	6	3	20421	5002.5
1593.5	554.0	6	3	7834	7187.5
1619.7	181.6	6	3	7929	7071.7
1633.4	1490.0	6	3	7961	4813.0
1668.8	1403.2	6	3	8047	6388.3
1679.5	419.6	6	3	8084	7583.9
1682.8	635.7	6	3	8081	9578.7
1686.7	228.1	6	3	8094	6535.8
1691.1	774.8	6	3	8099	7956.3
1695.3	1566.0	6	3	8116	5485.3
1699.8	1325.6	6	3	8115	6766.5
1703.8	734.2	6	3	8128	10138.6
1708.3	1549.0	6	3	8138	6519.6
1711.3	646.7	6	3	8156	7171.9
1714.9	419.7	6	3	12470	7888.5
1716.9	791.7	6	3	20489	5547.3
1717.0	973.1	6	3	8174	5795.5
1745.9	671.9	6	3	19104	8540.4
1747.2	218.0	6	3	8241	9097.5
1751.5	471.8	6	3	8280	9991.6
1754.0	735.9	6	3	8286	12144.4
1762.9	1559.4	6	3	8295	4863.6
1763.9	1465.7	6	3	8291	5420.6
1782.0	844.9	6	3	8334	7074.9
1788.0	1305.9	6	3	8351	4816.9
1839.7	931.4	6	3	8495	6505.5
1840.2	1499.4	6	3	8510	7430.1
1863.3	1020.4	6	3	8573	4989.0
1866.0	661.5	6	3	8567	6709.8
1869.2	1633.6	6	3	8569	5566.0
1882.9	435.0	6	3	8598	5356.3
1886.3	83.3	6	3	8616	7806.4
1896.4	965.3	6	3	8645	9532.2
1926.3	922.3	6	3	8715	9875.0
1957.6	697.9	6	3	8793	3899.5
2002.8	848.1	6	3	8877	7046.6
2007.8	1692.5	6	3	8889	7519.6
2026.1	1261.9	6	3	8928	11035.2
2039.5	1502.7	6	3	8943	4806.2
1104.7	1497.1	6	3	18522	12483.7
1836.5	942.0	6	3	8515	31532.5
17.6	1435.1	6	3	8998	9502.1
18.7	1504.5	6	3	9008	21121.0
104.0	1425.9	6	3	2013	18730.6
300.4	1299.8	6	3	3145	11204.3
390.1	1720.8	6	3	10028	15705.7
406.3	870.9	6	3	3745	10858.0
443.8	1003.6	6	3	10144	4969.8
458.8	207.0	6	3	10191	9294.2
521.1	2013.0	6	3	10316	14130.1
549.2	1760.0	6	3	10363	6575.3
571.1	971.7	6	3	10400	9088.8
597.1	1791.4	6	3	10444	11541.3
613.0	1274.3	6	3	4531	16777.6
650.5	1996.1	6	3	10497	15593.7
667.5	1923.5	6	3	10532	13209.9
685.0	1688.1	6	3	10561	20997.6
718.0	1811.0	6	3	10636	18111.5
743.3	1479.6	6	3	4894	7287.6
757.9	1571.3	6	3	10695	12467.3
778.2	1519.1	6	3	10726	8392.4
784.3	1651.1	6	3	10733	11064.7
891.5	1410.9	6	3	5427	9261.2
923.3	1186.1	6	3	5542	9313.4
957.8	1978.6	6	3	10983	10843.8
988.8	837.4	6	3	19887	6731.9
993.8	1633.4	6	3	5793	5052.7
1000.8	330.3	6	3	11064	14910.2
1036.6	69.3	6	3	11099	16588.5
1052.3	57.5	6	3	11122	21207.1
1060.0	1441.5	6	3	19992	10042.4
1085.4	1325.1	6	3	21706	14888.0
1090.7	885.0	6	3	18431	31213.4
1142.1	655.4	6	3	1142	6391.8
1149.1	1852.6	6	3	20140	10197.3
1162.5	119.0	6	3	11310	23991.6
1171.4	1566.7	6	3	11320	7087.9
1172.5	1445.7	6	3	18717	14424.8
1198.8	1990.0	6	3	11375	15961.0
1236.0	1170.4	6	3	1316	14293.0
1295.4	432.6	6	3	6924	7962.2
1388.8	691.1	6	3	7193	14468.1
1434.4	1050.4	6	3	14543	10012.8
1503.1	399.9	6	3	11999	5825.2
1511.9	954.5	6	3	12013	8221.3
1521.1	1433.4	6	3	7689	17625.8
1528.2	452.6	6	3	7702	9045.2
1557.9	1055.3	6	3	12093	9588.3
1558.5	1499.9	6	3	7777	14918.6
1581.4	1600.6	6	3	12140	8868.4
1720.3	425.0	6	3	12489	11632.8
1728.9	837.9	6	3	20504	14229.1
1732.3	919.6	6	3	12513	25819.4
1752.8	906.5	6	3	12581	9895.1
1754.7	802.1	6	3	20527	17048.7
1759.8	813.6	6	3	22387	13308.7
1789.1	1141.4	6	3	8360	13086.9
1900.9	336.0	6	3	13066	10864.4
1939.8	587.0	6	3	13220	14551.4
1951.7	1275.0	6	3	13240	11154.2
2003.3	1213.2	6	3	8876	13241.0
2021.5	698.1	6	3	13451	10135.4
32.2	928.5	6	3	9027	8342.3
102.0	324.7	6	3	9230	5311.8
129.8	1289.4	6	3	2129	9631.3
131.9	248.0	6	3	9316	6506.7
148.8	1362.2	6	3	2215	7036.4
161.1	593.9	6	3	9383	5078.4
179.6	1281.1	6	3	2389	5640.4
208.8	1453.2	6	3	9520	7011.8
238.0	162.1	6	3	9596	5513.6
282.1	1805.0	6	3	9725	5823.7
337.7	713.5	6	3	9864	5274.8
375.9	852.8	6	3	228	7368.3
416.6	1593.7	6	3	10094	6536.3
418.7	1967.8	6	3	10097	5578.1
422.3	1590.0	6	3	10094	4788.7
464.6	22.0	6	3	10222	5474.9
501.6	752.4	6	3	346	7034.3
532.7	1435.8	6	3	10338	12733.9
545.0	1785.3	6	3	10343	9398.1
562.6	553.6	6	3	10386	9350.4
563.9	1119.1	6	3	4373	17686.4
589.1	2007.7	6	3	10429	8085.7
658.1	1864.5	6	3	10517	4482.4
690.7	766.5	6	3	4764	4476.7
699.0	479.3	6	3	10590	5288.6
707.0	1190.4	6	3	14051	5274.9
722.2	1950.1	6	3	10646	6700.9
840.8	1951.0	6	3	10800	4395.6
849.4	1936.1	6	3	10820	7073.2
850.1	1168.4	6	3	10819	6143.3
858.1	87.1	6	3	10827	5745.2
858.7	438.4	6	3	5290	5883.6
860.7	1041.0	6	3	10832	7129.8
862.4	297.0	6	3	10834	5816.0
864.5	44.9	6	3	5292	5726.6
887.6	2020.6	6	3	10864	9107.8
897.8	26.0	6	3	10875	5481.5
913.5	1046.8	6	3	10911	9558.2
974.4	450.2	6	3	11015	4868.0
1038.6	1443.1	6	3	18304	5274.9
1043.0	1412.9	6	3	5951	6232.7
1066.7	1116.3	6	3	1025	6850.0
1069.1	1519.3	6	3	11164	9475.7
1119.2	1653.0	6	3	11246	12738.1
1145.1	1418.3	6	3	1149	4419.1
1146.2	860.0	6	3	20131	5974.1
1166.8	1646.9	6	3	11321	3901.9
1207.8	29.3	6	3	11385	6231.8
1212.1	289.1	6	3	11401	9326.8
1217.9	1702.5	6	3	11405	5136.6
1225.6	1315.4	6	3	18879	5772.8
1275.6	1449.8	6	3	11522	5774.5
1285.5	13.8	6	3	6887	6611.3
1295.0	1709.1	6	3	11572	5132.9
1333.7	1990.9	6	3	11648	6046.9
1347.4	1867.3	6	3	7081	7398.4
1371.6	1942.0	6	3	11711	7820.3
1431.1	1367.5	6	3	14539	4162.0
1436.4	884.8	6	3	11850	6670.9
1437.7	1150.0	6	3	21814	6014.7
1493.0	297.8	6	3	11954	5761.1
1499.6	142.5	6	3	11974	8144.0
1498.7	1433.5	6	3	11976	6929.0
1500.1	690.3	6	3	7610	6858.9
1598.2	246.1	6	3	12163	6537.9
1601.9	1830.9	6	3	12165	4918.6
1627.2	1609.0	6	3	12233	5895.9
1653.7	1345.6	6	3	8013	6891.6
1655.7	1808.1	6	3	12316	9791.0
1662.2	1869.3	6	3	12334	6419.5
1675.5	413.5	6	3	8059	12652.0
1678.1	721.8	6	3	12382	5090.3
1685.6	1320.5	6	3	12398	6604.6
1688.9	665.0	6	3	12391	6246.2
1723.6	1075.2	6	3	8183	4904.4
1723.5	1113.6	6	3	8187	8746.0
1766.8	653.3	6	3	12601	7228.2
1793.0	1314.5	6	3	12679	7609.8
1801.7	81.2	6	3	12711	7979.3
1832.8	1972.3	6	3	12839	5570.9
1836.4	92.5	6	3	12842	7653.8
1844.3	75.5	6	3	12880	6663.0
1868.3	1982.8	6	3	12970	4720.0
1895.5	522.8	6	3	13067	8485.8
1908.9	1396.1	6	3	15767	7440.7
1920.0	701.8	6	3	13124	7362.4
1933.4	709.0	6	3	8737	5192.7
1979.5	1063.8	6	3	13346	6783.8
2026.4	1710.8	6	3	13470	6561.8
1494.3	1035.5	7	3	1562	18981.4
25.2	1141.4	7	3	19210	19314.2
59.7	786.8	7	3	9095	26773.1
186.0	477.6	7	3	2435	23677.8
359.9	1422.5	7	3	3473	22428.3
495.2	876.5	7	3	4127	24123.0
604.9	1718.7	7	3	4508	25944.8
620.6	968.3	7	3	463	22572.0
639.4	644.2	7	3	4570	16949.5
704.8	1419.5	7	3	4794	14615.5
768.3	1922.8	7	3	5000	29530.3
803.2	2035.6	7	3	10747	28290.8
812.6	1163.5	7	3	10759	22178.0
816.7	1356.7	7	3	10757	34577.0
1064.0	1591.2	7	3	18373	24264.5
1096.5	1264.2	7	3	11204	17553.0
1392.0	786.6	7	3	7219	10369.5
1395.4	1651.9	7	3	7254	21028.4
1491.8	2043.6	7	3	11948	27365.7
1503.9	722.9	7	3	11982	15513.8
1520.3	379.1	7	3	7670	16707.5
1548.3	1524.4	7	3	7738	20379.5
1596.5	1731.9	7	3	20426	22918.1
1601.7	1932.8	7	3	12170	30240.5
1802.1	253.8	7	3	12716	16985.6
1835.5	1146.9	7	3	8496	26275.4
1929.0	908.9	7	3	8739	14307.2
1991.1	1042.0	7	3	8856	15546.4
12.0	1213.3	7	3	8985	15346.5
15.6	1523.4	7	3	1748	20260.5
51.3	1517.1	7	3	1842	10568.9
54.6	1578.3	7	3	1841	7588.7
59.1	1584.0	7	3	1878	23669.2
61.0	190.4	7	3	1864	13367.9
81.5	1838.8	7	3	1958	11889.3
86.1	225.2	7	3	9194	7765.9
95.2	922.1	7	3	1991	7116.4
97.1	1004.9	7	3	2024	14723.7
97.0	1529.9	7	3	9223	10679.9
98.1	1798.5	7	3	9227	8783.4
110.5	836.6	7	3	9276	14297.7
146.8	599.3	7	3	2233	11423.1
151.9	616.8	7	3	2204	7212.9
154.3	976.5	7	3	2253	5047.0
155.2	841.9	7	3	2250	5045.8
156.1	1539.7	7	3	68	18392.7
194.7	203.0	7	3	2455	20007.6
199.8	449.9	7	3	2476	6613.5
204.4	1624.5	7	3	2514	8282.3
205.6	1081.4	7	3	2544	9043.7
206.7	1615.9	7	3	2533	6660.2
217.6	1517.6	7	3	9530	11572.0
229.8	827.2	7	3	19399	20845.0
233.0	1124.7	7	3	9590	5849.2
235.6	786.2	7	3	2677	7247.9
236.6	1405.8	7	3	9601	15012.2
247.8	1812.3	7	3	19427	11188.4
255.6	1762.4	7	3	9647	12998.7
257.0	610.3	7	3	2854	11182.7
260.2	1697.8	7	3	9657	12866.7
276.7	807.8	7	3	2979	14327.8
276.8	1190.1	7	3	9720	12160.3
293.8	891.7	7	3	3046	23822.3
301.8	780.2	7	3	9765	17402.7
308.7	1156.5	7	3	22468	10114.4
311.8	975.8	7	3	3185	14021.0
318.2	1834.3	7	3	3214	17766.0
326.6	1298.6	7	3	9837	11953.4
333.0	1025.5	7	3	9866	9002.9
334.8	1564.7	7	3	3350	6404.2
335.7	1704.3	7	3	3346	13144.8
345.0	1398.9	7	3	3383	22188.4
345.1	1917.9	7	3	3373	7088.4
349.3	592.6	7	3	17758	16521.8
352.1	1188.4	7	3	184	9694.5
354.0	1197.3	7	3	17749	10094.8
361.6	1802.0	7	3	3490	14287.8
366.6	1153.9	7	3	3472	13929.2
371.1	548.8	7	3	3533	5853.1
387.4	971.0	7	3	3628	5565.0
386.7	2035.3	7	3	3612	14836.8
400.3	883.6	7	3	10066	10988.2
406.8	148.2	7	3	3729	11460.9
414.2	2014.7	7	3	19679	13915.7
430.9	881.3	7	3	3838	9373.4
440.5	1485.5	7	3	3891	16006.3
446.7	1644.4	7	3	3916	9506.8
453.7	1116.8	7	3	301	4474.8
454.8	1947.6	7	3	3947	8180.9
474.5	352.4	7	3	10225	12712.0
503.4	1464.2	7	3	4175	12754.9
512.5	870.6	7	3	4189	9991.9
527.5	1389.5	7	3	4232	7307.1
536.8	630.8	7	3	10340	13130.1
567.1	728.0	7	3	10393	10738.3
570.5	1705.6	7	3	4418	6910.4
572.6	955.6	7	3	409	7992.4
574.2	965.3	7	3	411	8357.5
575.2	679.7	7	3	10411	9129.7
577.9	1121.8	7	3	4422	13300.4
582.8	1199.3	7	3	4445	19963.5
582.6	1402.3	7	3	4427	16999.1
585.9	1323.5	7	3	4451	6438.0
595.9	2006.3	7	3	10442	14571.7
599.7	1732.0	7	3	4504	11917.9
602.5	1847.7	7	3	19740	12650.5
609.7	1038.8	7	3	10461	9697.1
614.2	1000.8	7	3	461	7445.3
619.2	960.3	7	3	4557	7255.2
619.6	1781.0	7	3	4549	10405.5
620.5	1681.3	7	3	10473	9299.7
627.3	999.5	7	3	464	16399.4
633.1	1607.9	7	3	4585	11320.0
638.0	888.8	7	3	4592	10451.5
645.2	759.4	7	3	4614	8693.4
648.1	809.7	7	3	4615	18553.5
648.2	1400.8	7	3	14015	17686.8
647.8	2017.4	7	3	10494	14365.6
648.9	1824.3	7	3	4627	7392.6
658.1	1006.3	7	3	4651	6036.1
663.1	898.9	7	3	4673	12868.7
664.4	1510.3	7	3	4680	12175.2
667.0	782.0	7	3	495	9475.2
675.4	258.9	7	3	4715	11830.0
676.4	2009.7	7	3	10541	10539.0
677.6	647.7	7	3	4728	7191.7
692.0	622.9	7	3	10576	13217.6
692.2	1932.2	7	3	10582	15951.4
695.4	831.0	7	3	4770	10041.2
699.8	803.6	7	3	4788	11280.7
699.9	2029.4	7	3	19760	9367.1
713.7	723.7	7	3	19763	13829.1
716.7	1781.0	7	3	4850	12394.2
721.1	709.6	7	3	10642	13068.7
728.5	566.5	7	3	4855	18731.8
748.2	1039.2	7	3	581	7201.4
752.9	1263.5	7	3	19777	6913.6
772.4	464.8	7	3	4997	10358.8
775.4	1376.7	7	3	5034	12401.3
785.7	392.7	7	3	5049	15338.9
787.1	404.0	7	3	10737	12656.5
795.7	1278.7	7	3	5090	9453.6
796.7	461.1	7	3	5085	11431.4
809.3	762.5	7	3	5114	9476.8
813.9	816.8	7	3	673	8202.7
819.5	826.4	7	3	21143	16571.0
824.3	1945.3	7	3	10768	8770.6
829.1	1787.1	7	3	5174	9721.0
842.3	241.1	7	3	10794	17851.8
851.6	1006.4	7	3	5281	6353.7
860.0	943.7	7	3	5293	13249.6
872.8	195.8	7	3	10843	8740.4
889.5	232.3	7	3	21152	19069.8
892.3	1751.9	7	3	10877	5473.4
897.9	1769.1	7	3	5429	12592.6
899.7	1445.7	7	3	5447	9598.4
905.2	644.7	7	3	10897	6816.3
910.6	1701.9	7	3	801	11733.3
916.6	218.2	7	3	10915	11151.8
917.5	1183.9	7	3	10919	8199.6
924.5	1490.5	7	3	5533	8351.0
925.9	1162.1	7	3	821	7584.0
930.4	1466.5	7	3	10952	11641.5
930.5	1632.8	7	3	5543	14185.0
952.6	785.3	7	3	854	12291.1
957.2	437.2	7	3	10989	5778.0
963.8	390.0	7	3	5697	13128.7
964.1	1689.1	7	3	5675	15467.3
970.6	1691.9	7	3	21161	16181.6
973.5	316.1	7	3	11014	10363.7
991.6	222.5	7	3	5804	10008.4
992.8	1492.3	7	3	5803	12968.4
997.6	1463.9	7	3	923	9986.9
1013.6	1465.2	7	3	18249	12549.9
1015.6	1492.8	7	3	962	13591.3
1036.7	1606.4	7	3	5939	8192.4
1044.6	984.0	7	3	11111	11643.0
1053.5	1600.1	7	3	19966	12597.1
1053.8	1580.7	7	3	1013	9435.6
1056.2	301.9	7	3	5990	13556.6
1059.0	1521.4	7	3	11139	8497.2
1059.5	1602.6	7	3	19967	8228.3
1081.4	928.1	7	3	20008	8857.1
1088.3	206.1	7	3	6085	8814.7
1101.5	1438.3	7	3	18456	6266.2
1104.4	371.8	7	3	6139	11684.3
1115.7	1460.2	7	3	6183	12400.5
1117.8	1520.1	7	3	22266	27409.3
1122.6	1406.6	7	3	18594	19298.6
1122.0	1425.6	7	3	18593	5739.9
1123.1	1596.9	7	3	6224	11178.1
1130.4	1391.5	7	3	1123	10508.3
1131.5	1499.8	7	3	20052	18040.2
1133.3	2044.2	7	3	6241	11069.0
1134.8	1535.3	7	3	18652	5782.8
1136.6	1322.8	7	3	20105	10665.2
1146.0	1176.3	7	3	6313	9040.0
1146.8	1441.8	7	3	18618	16240.9
1149.2	1491.5	7	3	20150	14494.1
1149.3	1531.2	7	3	18667	8534.0
1162.7	1149.6	7	3	1186	12022.6
1180.8	754.0	7	3	6448	9099.5
1182.7	1307.3	7	3	1217	13489.1
1209.6	1268.9	7	3	1268	9158.0
1222.6	743.4	7	3	18870	11520.3
1223.4	1111.6	7	3	18873	8910.7
1290.2	1661.7	7	3	11548	8539.3
1289.9	2044.8	7	3	11555	12326.9
1300.1	910.1	7	3	11569	14017.4
1302.8	1965.5	7	3	11584	10273.5
1315.9	379.9	7	3	7016	10924.2
1317.3	518.7	7	3	1403	7194.2
1340.5	909.2	7	3	1444	7621.5
1342.9	506.0	7	3	7082	7335.9
1352.9	1798.9	7	3	11672	27932.2
1354.8	886.8	7	3	22339	16711.0
1362.4	1133.2	7	3	7134	4419.2
1379.8	1548.7	7	3	7172	14380.1
1403.3	1156.9	7	3	7282	7753.4
1406.2	1410.3	7	3	7284	15526.1
1422.4	689.6	7	3	7347	7791.7
1436.0	866.2	7	3	7403	7926.4
1442.2	967.7	7	3	7424	10475.7
1443.5	1850.2	7	3	20395	6918.2
1447.8	694.8	7	3	7437	7011.1
1462.3	1876.7	7	3	7473	11954.7
1466.8	78.6	7	3	11900	10676.5
1475.8	974.1	7	3	7543	18229.6
1479.3	1360.1	7	3	7563	16652.4
1481.9	722.5	7	3	11931	13056.5
1485.7	872.9	7	3	7587	14303.3
1501.9	1019.4	7	3	1570	12200.1
1516.0	400.6	7	3	12011	21386.1
1515.7	747.7	7	3	7651	15014.9
1531.4	697.4	7	3	12040	18932.8
1539.0	1394.0	7	3	7713	25720.5
1537.8	1615.8	7	3	7716	11027.4
1541.7	2008.8	7	3	12066	8343.7
1546.4	1609.9	7	3	20414	16565.9
1547.8	926.9	7	3	1595	6779.3
1548.9	1055.1	7	3	7741	13323.8
1582.6	2037.1	7	3	12131	14868.6
1590.1	1268.2	7	3	7837	12453.9
1606.8	1341.6	7	3	7880	5140.6
1608.5	543.2	7	3	12182	10116.0
1608.4	1913.1	7	3	12185	10027.8
1619.0	1422.5	7	3	12217	10271.7
1622.8	217.0	7	3	7932	8195.1
1623.6	105.9	7	3	12200	14852.4
1623.9	1931.2	7	3	7939	9427.4
1633.0	820.7	7	3	20437	9603.4
1643.1	1901.8	7	3	21833	9836.7
1645.3	1650.4	7	3	7982	10136.0
1654.1	1728.2	7	3	12300	12561.3
1671.3	1522.0	7	3	8062	10048.1
1672.7	1785.0	7	3	14716	10411.9
1681.0	222.4	7	3	12395	13139.1
1686.9	2041.9	7	3	12401	11167.8
1700.5	1185.3	7	3	12444	9398.6
1702.2	739.3	7	3	14743	13691.3
1702.2	1943.7	7	3	21868	8703.3
1703.1	1169.9	7	3	8126	6579.9
1711.9	1916.6	7	3	14748	17347.0
1729.0	908.2	7	3	12509	20383.8
1733.2	642.1	7	3	8201	20237.9
1734.3	836.9	7	3	8219	15006.5
1740.4	793.8	7	3	8248	15729.5
1746.2	1031.5	7	3	12567	17835.7
1747.3	771.8	7	3	20529	8533.5
1767.5	719.8	7	3	8309	11284.5
1774.1	1319.7	7	3	12624	19511.3
1780.5	701.0	7	3	12648	11407.2
1794.1	551.2	7	3	12674	7901.3
1804.9	385.3	7	3	12718	11950.6
1809.5	811.9	7	3	20579	4221.0
1813.3	782.3	7	3	12763	7748.1
1818.8	1316.0	7	3	8444	9391.8
1821.5	252.7	7	3	12801	9317.0
1822.1	2001.7	7	3	8474	14143.0
1824.1	626.9	7	3	12802	7423.8
1825.9	884.2	7	3	8481	13719.7
1840.1	750.2	7	3	20700	8157.0
1839.8	916.1	7	3	20682	6464.4
1848.3	843.6	7	3	8522	10041.3
1856.0	1326.0	7	3	12925	11236.1
1857.1	1587.2	7	3	12919	11810.0
1861.1	869.9	7	3	8545	7448.6
1862.5	941.9	7	3	8550	16063.9
1867.5	833.2	7	3	12965	9828.6
1873.2	1175.6	7	3	8590	6189.5
1873.7	831.8	7	3	12995	16816.4
1875.2	1645.0	7	3	8588	9704.2
1880.3	1208.1	7	3	8592	9130.5
1882.5	679.2	7	3	13006	14290.9
1889.6	903.9	7	3	8639	14971.0
1891.3	896.6	7	3	8639	15399.3
1894.1	736.7	7	3	20823	9593.3
1897.4	824.2	7	3	8643	6977.4
1897.4	895.9	7	3	19163	9430.9
1897.0	163.0	7	3	13052	14409.8
1901.2	502.9	7	3	8667	7463.0
1908.9	518.6	7	3	8671	8209.1
1909.8	1343.6	7	3	13115	15104.7
1912.3	350.3	7	3	13102	18993.0
1914.6	1031.7	7	3	13125	10945.0
1917.0	1738.9	7	3	20866	11009.7
1918.8	601.3	7	3	13119	9576.4
1928.8	1313.0	7	3	8723	12985.5
1939.9	1068.6	7	3	8759	25682.6
1970.3	1543.6	7	3	8828	13079.8
1971.8	1095.6	7	3	13321	12570.9
1982.8	1169.0	7	3	8850	7238.3
1989.3	253.7	7	3	13376	6197.0
2006.0	43.7	7	3	13400	7307.1
2022.2	1911.2	7	3	13444	15015.8
2030.0	1558.4	7	3	13477	9437.1
2030.8	427.8	7	3	13486	6875.4
2031.0	716.1	7	3	8930	7346.4
3.6	1614.1	7	3	8970	10025.8
42.2	940.8	7	3	9069	17455.9
43.9	805.3	7	3	9064	6679.8
48.0	846.3	7	3	1836	5790.5
52.3	700.8	7	3	9093	9278.4
53.8	731.3	7	3	1845	14147.2
69.5	911.8	7	3	9133	6089.1
69.3	1893.3	7	3	9130	5724.1
72.3	354.4	7	3	1922	11374.7
71.5	1840.9	7	3	9138	6539.6
81.5	1505.4	7	3	1945	6082.9
85.3	945.1	7	3	9181	4156.6
86.6	206.9	7	3	1974	5692.0
113.7	970.4	7	3	21075	4577.2
118.1	987.3	7	3	9285	5446.2
137.9	931.7	7	3	2181	5719.6
145.6	1547.7	7	3	2210	7989.7
146.5	1299.2	7	3	2190	9884.8
157.3	293.4	7	3	9376	8547.3
156.9	1550.8	7	3	66	6357.3
158.2	874.4	7	3	9374	6813.0
171.2	876.2	7	3	19343	4400.3
176.4	825.0	7	3	2396	8439.8
191.8	771.9	7	3	2464	4991.9
201.4	1075.3	7	3	84	5483.0
204.7	1560.4	7	3	9501	6274.3
207.1	492.3	7	3	9505	5729.1
222.4	1178.9	7	3	9536	8855.0
224.1	1151.2	7	3	2653	6024.0
229.4	1278.2	7	3	9576	7658.8
255.3	1829.6	7	3	2794	5907.2
260.0	802.4	7	3	2865	6723.4
260.0	823.3	7	3	2826	6100.3
262.7	1811.1	7	3	2860	11834.4
265.4	1121.9	7	3	2919	7441.8
272.8	1018.0	7	3	2962	5464.3
275.9	1751.9	7	3	2958	6884.7
284.1	530.7	7	3	17629	16677.2
286.2	2031.9	7	3	9745	6258.0
292.1	138.9	7	3	3078	5413.8
293.8	1179.9	7	3	132	9139.6
297.3	1899.5	7	3	9773	5464.6
299.6	1089.8	7	3	3136	8050.5
308.5	1563.7	7	3	3180	8558.8
311.8	235.5	7	3	9792	6680.7
313.1	653.3	7	3	3199	4413.6
321.5	2035.1	7	3	9842	6126.6
322.7	1732.7	7	3	9841	6660.0
324.0	667.0	7	3	9830	4505.1
324.6	1265.3	7	3	19583	6609.1
331.3	162.9	7	3	3288	6607.1
341.5	479.2	7	3	3360	6186.4
358.0	1467.9	7	3	204	4201.8
366.2	797.4	7	3	3508	6168.7
372.1	859.1	7	3	3515	7456.2
374.0	1903.2	7	3	19647	8901.0
374.8	679.5	7	3	9978	6744.2
378.5	1089.6	7	3	3589	5828.4
388.3	1625.9	7	3	3595	6345.9
389.8	166.7	7	3	3630	7141.1
392.9	1647.7	7	3	13868	5259.2
395.4	1523.4	7	3	3673	7765.3
399.5	1638.1	7	3	10051	11364.6
405.7	1750.5	7	3	3719	5152.8
407.6	384.8	7	3	3754	8143.5
408.0	142.6	7	3	3729	8898.3
409.3	1931.7	7	3	10069	6989.4
410.6	1982.1	7	3	10082	10900.7
419.8	1981.3	7	3	10099	7166.6
431.0	1739.2	7	3	3817	5252.8
432.9	1722.2	7	3	3813	6078.7
450.1	985.4	7	3	3919	7552.8
451.5	1164.2	7	3	304	15434.0
459.8	994.9	7	3	3985	9212.9
463.9	1844.2	7	3	10208	4404.6
468.8	1716.1	7	3	4028	6894.5
470.9	337.2	7	3	4046	5414.5
487.1	2035.7	7	3	4077	5635.7
499.1	1545.4	7	3	4161	6611.3
514.7	1417.3	7	3	4213	4310.6
528.3	1421.7	7	3	4233	4745.2
542.7	571.8	7	3	4290	7297.4
543.4	609.1	7	3	4300	7009.2
567.7	1717.0	7	3	4382	4261.8
569.7	2035.4	7	3	10396	8651.7
581.5	1756.5	7	3	4433	5028.9
582.0	1147.1	7	3	4444	7566.2
582.9	584.5	7	3	10428	5523.7
586.8	846.8	7	3	4466	10679.2
602.0	912.2	7	3	4503	8248.2
608.1	1287.3	7	3	4526	4778.6
622.6	1408.9	7	3	468	8361.8
627.1	1033.6	7	3	4566	5663.8
628.4	2012.9	7	3	4575	5473.8
642.5	130.6	7	3	4616	5309.0
647.8	781.3	7	3	4606	4646.0
653.7	1827.7	7	3	4627	9252.9
661.7	810.4	7	3	10521	6826.8
666.5	916.0	7	3	4656	7801.2
668.6	802.1	7	3	19753	14835.3
667.9	1492.0	7	3	19749	6186.3
670.2	998.4	7	3	10531	11207.6
670.0	1658.7	7	3	504	16971.3
679.2	1037.2	7	3	4721	4944.3
680.5	2005.3	7	3	4736	12131.5
686.1	1894.4	7	3	4760	4172.4
690.4	1800.6	7	3	4755	6426.7
697.7	1964.8	7	3	4777	11358.9
704.4	1983.5	7	3	10606	7390.5
705.1	751.0	7	3	4804	7693.2
714.3	200.1	7	3	10618	7659.2
716.5	1209.4	7	3	4825	9572.8
717.3	1762.9	7	3	4830	4357.3
720.2	733.5	7	3	17905	8497.3
730.9	604.6	7	3	10659	5614.2
735.8	1295.4	7	3	4892	7474.5
745.5	780.0	7	3	585	13638.3
744.6	1053.3	7	3	4940	8241.8
750.2	896.6	7	3	4939	5235.0
758.1	705.1	7	3	4976	6123.1
761.8	1920.5	7	3	4974	14611.6
773.4	1266.3	7	3	10717	6537.3
773.2	1370.1	7	3	5013	5947.6
776.5	735.3	7	3	10721	6842.2
786.8	257.7	7	3	10734	9450.0
787.3	757.4	7	3	630	7922.6
789.1	1696.5	7	3	10739	6628.9
791.6	1575.9	7	3	10735	9179.0
805.6	1566.3	7	3	5112	8504.2
812.7	1685.8	7	3	679	7300.7
845.0	126.5	7	3	5218	5546.4
854.7	1701.1	7	3	10816	9841.7
855.3	198.2	7	3	5277	8440.8
856.6	252.8	7	3	725	7542.9
858.8	1190.1	7	3	5279	6119.3
859.8	1161.5	7	3	5299	6481.9
876.0	268.4	7	3	5340	5643.2
879.4	943.2	7	3	18017	5755.4
886.4	173.6	7	3	10865	13942.1
899.0	907.7	7	3	19809	5936.3
920.4	1560.0	7	3	5509	5037.4
930.2	1792.1	7	3	10956	3944.1
939.6	1424.7	7	3	5576	7595.5
942.0	1789.1	7	3	5585	6522.0
944.9	614.8	7	3	10971	12595.3
956.5	1695.6	7	3	5636	8263.0
960.4	1701.6	7	3	5680	5061.9
960.0	1918.4	7	3	10982	4690.9
969.5	482.8	7	3	881	5355.4
972.4	410.8	7	3	5727	6177.9
978.0	232.0	7	3	11025	9657.1
979.5	357.6	7	3	902	6285.1
982.2	383.5	7	3	11026	4815.8
984.3	300.6	7	3	11029	10413.2
991.4	889.2	7	3	919	4985.6
998.0	181.5	7	3	5822	9281.9
1003.1	318.6	7	3	11061	11286.4
1008.1	1543.2	7	3	11060	8252.8
1015.7	1048.9	7	3	5875	4691.5
1031.8	635.9	7	3	11093	4678.8
1034.9	1504.0	7	3	5934	5366.5
1048.1	647.3	7	3	18329	7511.3
1061.5	1411.6	7	3	6003	4706.9
1066.8	1502.0	7	3	11156	5681.2
1080.6	1110.2	7	3	6054	6811.4
1091.1	883.7	7	3	18431	36226.9
1097.3	148.2	7	3	11203	5444.8
1097.7	1384.6	7	3	6116	5510.9
1107.1	2031.0	7	3	20041	6251.5
1114.1	1304.0	7	3	18528	6848.0
1131.4	677.7	7	3	21727	6196.9
1132.9	857.7	7	3	18638	10734.4
1134.9	216.2	7	3	1141	5567.5
1138.6	18.6	7	3	6285	8733.9
1143.0	354.8	7	3	6287	7033.4
1148.6	1717.7	7	3	6320	8428.4
1151.0	1466.1	7	3	18676	4105.7
1152.8	133.9	7	3	6351	10372.2
1165.5	844.8	7	3	20119	6938.4
1166.6	1640.6	7	3	6386	6682.8
1177.5	308.5	7	3	11348	5488.8
1182.6	1138.8	7	3	1213	10616.5
1184.3	1828.8	7	3	6473	4029.3
1209.3	1487.2	7	3	6574	6827.0
1208.9	1522.8	7	3	11390	5610.3
1216.0	1260.1	7	3	20241	11645.4
1257.6	942.3	7	3	11476	6123.8
1260.9	790.7	7	3	1343	5234.8
1262.3	95.2	7	3	11488	6677.1
1266.9	1115.4	7	3	6808	4740.7
1281.9	1065.0	7	3	11533	6017.5
1284.5	1433.0	7	3	11536	12524.6
1287.4	1986.0	7	3	6889	6899.7
1291.4	620.8	7	3	6904	7162.7
1297.3	16.0	7	3	6935	7424.6
1304.6	612.1	7	3	6980	4871.9
1304.1	714.9	7	3	6926	3777.2
1306.2	1906.8	7	3	11595	5895.1
1316.0	532.8	7	3	14439	17924.6
1324.4	847.4	7	3	22333	5397.5
1325.8	1888.7	7	3	7041	8839.5
1330.3	1463.7	7	3	7061	8228.5
1332.9	897.1	7	3	22331	5669.1
1337.0	225.0	7	3	7078	6512.6
1372.0	329.0	7	3	7161	5389.2
1375.7	914.3	7	3	19045	4646.1
1388.4	1775.2	7	3	11738	4646.3
1389.3	334.8	7	3	7199	7520.9
1404.9	1817.8	7	3	7280	6704.2
1407.5	1959.3	7	3	21811	4810.1
1416.6	868.7	7	3	7293	9849.4
1420.1	885.6	7	3	7342	5143.6
1422.0	1145.9	7	3	20386	6441.0
1425.8	366.4	7	3	7367	5299.7
1434.0	1008.9	7	3	11846	10406.8
1443.1	35.7	7	3	11858	5210.4
1444.7	530.9	7	3	7402	5437.1
1447.1	1040.6	7	3	1534	5359.5
1464.0	1452.6	7	3	7497	5661.0
1477.8	882.9	7	3	7551	5438.4
1488.8	541.0	7	3	7580	5261.4
1495.4	1447.9	7	3	11953	12680.8
1496.8	961.3	7	3	7618	7915.3
1501.3	829.1	7	3	7615	4998.1
1510.7	41.8	7	3	12009	11946.0
1520.6	903.7	7	3	7680	8681.1
1526.8	878.4	7	3	7703	6558.5
1530.2	1608.8	7	3	7700	4870.5
1533.6	742.9	7	3	19070	4933.0
1534.5	709.4	7	3	1588	5163.0
1561.6	944.1	7	3	7778	5357.9
1576.9	1383.1	7	3	12127	6624.9
1576.8	1718.1	7	3	12123	5461.8
1586.4	605.6	7	3	7828	12008.3
1586.0	1082.0	7	3	12150	11248.8
1605.2	936.6	7	3	12183	12010.1
1621.9	1592.9	7	3	12224	10816.4
1625.0	72.6	7	3	12221	8296.1
1626.6	1701.0	7	3	7941	4692.7
1627.5	545.6	7	3	7926	9608.3
1638.9	1478.9	7	3	12273	5391.2
1640.0	568.9	7	3	7963	7135.4
1641.9	1102.0	7	3	7986	5686.2
1645.0	882.6	7	3	7993	5685.2
1662.0	919.2	7	3	12344	11489.8
1665.5	898.0	7	3	8036	5122.0
1669.5	370.8	7	3	12346	6457.0
1672.0	1696.8	7	3	12361	4765.9
1674.8	305.7	7	3	12352	5781.3
1681.9	671.6	7	3	12387	5382.1
1692.5	1858.4	7	3	12406	8660.1
1719.0	1098.9	7	3	8165	10342.6
1723.5	720.1	7	3	20485	11241.1
1723.5	1556.5	7	3	8192	5402.6
1724.3	995.5	7	3	8190	7241.3
1731.9	716.8	7	3	8203	5619.6
1737.1	744.9	7	3	8222	7680.7
1748.9	722.4	7	3	12545	6781.5
1750.1	459.5	7	3	8273	5571.0
1755.4	871.8	7	3	12586	8486.8
1756.5	1888.9	7	3	21900	4871.2
1759.3	1453.9	7	3	12598	4235.7
1770.3	361.1	7	3	12617	6971.5
1772.1	143.3	7	3	12600	5507.8
1773.6	108.1	7	3	8327	6833.1
1774.4	176.4	7	3	12631	8110.9
1781.3	837.3	7	3	21906	10949.7
1782.4	154.3	7	3	8333	8786.2
1786.8	1913.6	7	3	20570	3931.4
1799.6	858.2	7	3	8378	4588.9
1800.9	1798.3	7	3	20618	6943.1
1804.1	1434.7	7	3	8414	5583.4
1813.8	762.9	7	3	20609	7282.2
1822.9	782.2	7	3	20658	16171.5
1827.5	1481.7	7	3	8483	6541.6
1832.0	1029.3	7	3	12819	5661.4
1832.9	1533.2	7	3	20685	7401.1
1834.0	1319.4	7	3	12845	5580.7
1836.9	846.8	7	3	8501	4578.6
1841.9	700.1	7	3	12877	5208.0
1847.7	930.4	7	3	12907	4601.6
1852.1	1169.8	7	3	8527	6607.0
1859.7	1882.0	7	3	20741	6120.1
1870.3	14.1	7	3	12976	6872.3
1870.5	940.6	7	3	12975	6464.7
1876.7	1984.4	7	3	12987	8745.7
1884.4	781.9	7	3	22011	7240.8
1887.3	762.4	7	3	8637	7167.5
1888.0	1731.6	7	3	8629	6304.1
1890.4	32.8	7	3	13032	6287.5
1896.2	963.7	7	3	8645	9134.0
1911.6	749.2	7	3	20842	8171.4
1922.7	164.9	7	3	13130	15435.3
1926.0	1862.4	7	3	20900	7961.7
1937.6	472.1	7	3	8762	6066.9
1945.8	1071.6	7	3	8759	7397.7
1948.3	1543.3	7	3	8788	4866.5
1957.4	939.1	7	3	13254	8370.2
1958.0	693.0	7	3	8812	5979.1
1960.1	1532.1	7	3	8816	6763.9
1973.3	46.1	7	3	13333	6732.7
1972.7	1067.8	7	3	13320	5295.9
1980.8	519.6	7	3	8838	6939.8
1982.6	1554.4	7	3	8848	9181.0
1987.1	243.9	7	3	8851	6208.4
1986.8	1531.4	7	3	13360	5846.5
1999.0	1233.7	7	3	13401	10315.5
2014.6	836.4	7	3	8895	6990.5
2028.6	1856.3	7	3	13474	3983.4
2038.5	1544.6	7	3	13511	5188.6
558.8	967.8	7	3	13978	16923.9
691.7	1875.6	7	3	10585	19072.1
1664.5	1935.4	7	3	12345	34513.4
1891.7	92.5	7	3	14996	25563.3
115.3	232.9	7	3	9256	9652.8
129.0	1191.9	7	3	19302	13741.3
308.1	1011.5	7	3	13779	11516.5
326.1	765.1	7	3	3271	14490.6
399.3	757.5	7	3	257	9430.0
478.6	2016.0	7	3	13933	7711.8
533.2	1769.2	7	3	4282	8511.1
533.9	2021.4	7	3	13967	9599.2
558.6	985.9	7	3	17880	11772.6
615.8	826.9	7	3	4554	8037.5
618.7	1840.7	7	3	10472	8337.5
686.6	423.9	7	3	4738	11903.5
704.0	457.7	7	3	4779	11952.6
710.7	848.1	7	3	19767	5727.3
733.4	1448.4	7	3	4862	14464.8
943.6	815.5	7	3	5623	8320.1
1036.5	907.4	7	3	22483	9575.3
1090.2	1569.4	7	3	18429	8105.9
1114.4	1492.3	7	3	20046	14706.0
1124.0	749.3	7	3	21313	12950.0
1128.6	1631.0	7	3	6261	4800.2
1177.6	1487.9	7	3	14318	12175.9
1379.7	1787.7	7	3	11724	18860.0
1401.5	1653.2	7	3	7254	13208.5
1413.4	1098.9	7	3	7297	7466.2
1606.4	1894.0	7	3	22362	15998.0
1626.1	951.5	7	3	7943	7007.4
1649.7	811.5	7	3	7980	10589.3
1742.1	1955.4	7	3	14785	7543.0
1742.7	625.2	7	3	12538	13435.3
1834.5	2018.7	7	3	14932	10449.7
1855.6	832.6	7	3	22422	9115.7
1881.3	706.6	7	3	19142	12343.1
1884.3	1803.4	7	3	22006	6501.1
1918.0	903.5	7	3	20874	10994.1
1927.9	150.3	7	3	15029	7072.1
145.4	779.2	7	3	9342	7269.2
186.3	300.2	7	3	2425	7067.7
258.2	671.9	7	3	22164	4410.7
329.9	1099.7	7	3	13801	11125.1
341.5	1573.0	7	3	19593	4921.3
413.8	1086.0	7	3	269	12943.4
430.2	2032.4	7	3	3855	6217.5
460.6	2040.0	7	3	10209	11041.9
643.2	1799.0	7	3	14016	7570.4
653.2	235.2	7	3	14022	5083.3
737.4	1854.4	7	3	4901	7849.0
815.5	1655.2	7	3	5155	9669.6
839.1	297.0	7	3	14114	8208.2
846.1	162.9	7	3	14123	6022.6
907.8	267.3	7	3	19810	6111.8
986.7	324.8	7	3	14192	5933.5
1008.7	836.7	7	3	19905	6984.0
1049.1	1003.2	7	3	14222	4907.4
1071.6	1620.1	7	3	14240	6597.4
1090.8	1392.8	7	3	18425	2748.4
1145.3	1806.1	7	3	6315	4638.5
1148.9	185.8	7	3	14296	5137.5
1159.1	1467.9	7	3	14305	5984.9
1213.8	1418.9	7	3	18867	6601.9
1300.6	541.3	7	3	6932	7305.8
1357.4	852.7	7	3	22337	5458.4
1366.2	1349.1	7	3	7148	4019.4
1391.1	1872.5	7	3	14508	10085.6
1410.1	349.8	7	3	14522	10754.5
1462.7	788.6	7	3	11889	12201.9
1470.2	1457.3	7	3	14576	6799.2
1631.9	1972.5	7	3	14673	8679.0
1636.7	1980.0	7	3	12259	8484.1
1651.8	215.7	7	3	7998	8979.1
1670.3	1968.7	7	3	8048	8095.2
1684.3	1383.3	7	3	1646	5695.5
1702.8	1955.1	7	3	8117	8974.5
1708.9	778.1	7	3	20474	12366.2
1717.3	51.1	7	3	14765	5706.9
1740.2	638.8	7	3	12539	15728.0
1791.2	138.1	7	3	14859	6851.4
1819.0	948.4	7	3	12779	9538.5
1848.3	876.2	7	3	21982	7193.9
1852.1	1672.8	7	3	20718	4463.3
1852.6	1561.3	7	3	12904	7282.1
1857.0	27.0	7	3	20752	25314.2
1924.6	714.1	7	3	8719	7674.3
1936.7	1904.1	7	3	15044	4653.4
2018.5	1082.4	7	3	13455	6630.0
319.1	1086.0	8	3	3225	17058.1
465.5	368.1	8	3	13926	19137.6
574.3	1993.9	8	3	10409	11492.4
625.5	871.9	8	3	10468	20067.9
670.2	1850.1	8	3	10527	30083.5
684.1	412.1	8	3	4749	18787.1
723.9	693.7	8	3	19764	15496.4
768.3	1203.0	8	3	10705	19751.5
787.4	1057.5	8	3	10730	19934.8
1118.1	1603.7	8	3	6174	16559.0
1218.8	1768.7	8	3	14344	17294.4
1219.1	1008.0	8	3	11416	17588.6
1395.6	1807.2	8	3	21810	49630.8
1419.3	1022.7	8	3	11817	19779.6
1545.5	113.1	8	3	7736	25817.1
1625.1	600.9	8	3	12222	19955.8
1776.2	736.5	8	3	15664	23607.2
1812.2	45.5	8	3	12792	18421.1
1819.1	1287.4	8	3	8436	20879.3
1932.2	818.9	8	3	15040	13560.6
1956.3	1562.5	8	3	8789	17225.4
1969.4	1555.8	8	3	13307	16079.1
1987.4	1142.9	8	3	15096	26265.8
2006.5	1227.3	8	3	13412	17655.3
11.6	1478.8	8	3	13557	11121.1
17.3	2023.3	8	3	13556	12154.2
20.9	1439.5	8	3	9004	14017.8
45.3	1502.5	8	3	13580	7568.5
88.7	1443.1	8	3	9188	6742.4
109.1	1011.1	8	3	13626	10206.9
116.9	2019.7	8	3	13633	8344.8
139.0	1245.0	8	3	2165	11438.2
178.8	305.0	8	3	9415	6750.2
203.0	935.1	8	3	2493	13422.2
203.1	1188.0	8	3	13687	7663.6
241.8	1329.3	8	3	98	8301.9
279.6	2039.0	8	3	3002	21725.8
347.7	605.5	8	3	13818	6896.1
383.8	1632.1	8	3	10026	14831.8
417.5	332.6	8	3	10101	8858.1
422.4	23.6	8	3	3807	7316.3
425.3	12.0	8	3	10110	13627.7
434.7	1226.4	8	3	13906	16517.7
439.5	1149.2	8	3	10134	7328.1
449.2	1664.1	8	3	10186	11145.8
467.4	477.8	8	3	13922	12477.2
513.0	1790.5	8	3	4177	5767.7
523.6	647.0	8	3	13959	8601.2
558.2	150.0	8	3	4359	12009.9
561.4	868.8	8	3	13981	11565.0
579.0	1874.2	8	3	4434	10300.5
600.1	870.9	8	3	4483	10945.4
607.3	944.3	8	3	13998	8819.7
615.6	2010.5	8	3	10469	13916.6
623.0	1189.8	8	3	14005	6923.5
655.3	144.8	8	3	4655	10094.3
682.7	71.8	8	3	10555	8104.2
684.6	802.0	8	3	19754	9297.6
723.0	1987.5	8	3	10640	7063.3
750.6	827.5	8	3	587	11374.2
763.8	955.2	8	3	599	10810.4
767.6	2031.1	8	3	10708	8070.1
768.9	1887.8	8	3	14085	14943.9
780.5	1941.7	8	3	10731	22393.2
817.8	1947.6	8	3	10768	15408.3
915.5	1766.0	8	3	10913	8597.0
921.9	431.4	8	3	14156	10743.9
943.6	860.1	8	3	21155	10601.8
954.6	1494.8	8	3	10991	8543.0
957.3	1535.0	8	3	5634	11423.6
1014.9	1221.4	8	3	5868	12065.8
1060.3	1504.3	8	3	14232	16134.3
1078.0	1445.2	8	3	18434	8616.9
1086.6	1492.3	8	3	14249	11924.5
1095.8	1626.5	8	3	6117	5300.7
1111.6	840.4	8	3	21251	12012.0
1112.3	1536.4	8	3	22263	9951.2
1117.3	1511.0	8	3	18565	8845.8
1125.6	1659.5	8	3	11259	5570.5
1138.5	1640.0	8	3	11279	21440.3
1156.6	1517.4	8	3	6360	11460.4
1161.1	1616.8	8	3	11315	5001.2
1170.7	1804.8	8	3	11329	14322.9
1195.8	1021.0	8	3	11368	6537.7
1196.6	1471.3	8	3	6524	17506.9
1277.7	239.9	8	3	14394	12639.1
1291.3	900.4	8	3	6921	8154.1
1295.3	2005.5	8	3	14406	15198.3
1301.2	1439.6	8	3	11583	5045.7
1311.2	1671.3	8	3	14428	8953.1
1315.8	913.7	8	3	1404	8420.9
1317.4	1769.1	8	3	7015	9635.9
1329.9	1952.0	8	3	11645	15712.6
1344.8	1891.5	8	3	14468	12010.2
1361.8	876.3	8	3	14475	10552.2
1366.6	1984.4	8	3	22342	9787.9
1378.5	746.4	8	3	14492	8341.1
1387.4	1995.7	8	3	14509	5677.2
1399.8	1954.0	8	3	21811	7470.9
1433.2	1119.3	8	3	11851	8192.4
1442.9	1631.3	8	3	7419	6707.1
1474.0	1317.5	8	3	7519	13527.7
1524.2	941.2	8	3	7698	13805.1
1532.2	157.3	8	3	12049	10553.7
1552.1	1706.3	8	3	7767	16155.1
1563.0	2041.0	8	3	12105	15057.1
1566.9	1900.9	8	3	14635	9424.3
1572.4	1389.1	8	3	14643	9512.4
1602.9	1975.0	8	3	12173	14248.0
1609.7	1938.4	8	3	12196	14879.0
1614.6	1600.1	8	3	7921	5858.1
1634.1	907.2	8	3	12262	11540.5
1651.1	2025.8	8	3	12297	13328.3
1662.5	1707.1	8	3	12341	6485.1
1674.4	1933.2	8	3	14718	13729.0
1681.7	1866.0	8	3	1643	10803.1
1683.5	884.0	8	3	12410	10642.3
1703.0	789.3	8	3	14742	20815.0
1705.6	1562.1	8	3	8135	10181.9
1775.3	1546.0	8	3	12639	13994.5
1781.3	1286.4	8	3	8350	6055.9
1786.7	1765.0	8	3	8363	6896.9
1796.4	746.0	8	3	8372	10420.3
1804.4	104.0	8	3	14879	7818.2
1810.8	116.1	8	3	12770	14843.0
1813.5	1412.0	8	3	12746	7037.1
1831.3	299.8	8	3	12818	10583.9
1834.8	903.7	8	3	14923	18283.6
1843.9	789.1	8	3	14933	17602.7
1853.6	1954.4	8	3	12898	12191.5
1855.3	842.1	8	3	14951	7356.2
1856.5	118.4	8	3	14950	10080.1
1862.6	1207.9	8	3	12944	10429.1
1863.6	947.6	8	3	8550	10128.9
1864.4	975.0	8	3	12934	17715.3
1869.9	1932.8	8	3	12998	9068.2
1879.9	1663.8	8	3	13013	8249.7
1881.2	58.8	8	3	13015	13879.7
1895.8	1864.1	8	3	22527	18003.0
1918.0	1983.8	8	3	13111	13887.4
1935.2	617.1	8	3	13183	18999.2
1938.0	900.4	8	3	13202	6523.1
1946.3	1121.9	8	3	8770	6933.1
1954.9	1250.3	8	3	8792	15222.9
1989.9	1896.0	8	3	13379	6577.9
2003.9	1434.7	8	3	13402	9301.0
2004.4	1921.0	8	3	13413	12924.7
2025.6	1436.3	8	3	13452	6293.6
2029.5	1054.7	8	3	15129	7351.8
2038.0	1913.5	8	3	13494	10933.4
2043.5	503.6	8	3	13517	15899.8
58.1	1173.0	8	3	15154	7121.1
85.9	1798.9	8	3	9184	7614.8
97.6	1000.5	8	3	2024	10019.9
128.6	1132.1	8	3	2125	5329.8
148.2	1216.5	8	3	9356	7721.1
192.7	1447.3	8	3	2497	8081.2
219.0	1516.1	8	3	9530	7190.4
247.8	839.0	8	3	9609	4991.9
298.4	1415.6	8	3	19517	7062.5
300.3	1754.6	8	3	9769	5624.9
310.4	1947.2	8	3	3171	8393.9
311.8	451.4	8	3	19529	7008.3
311.7	1202.4	8	3	17675	8966.0
312.3	1614.2	8	3	19544	7939.6
316.9	733.5	8	3	9815	5512.4
320.5	1406.0	8	3	9825	7908.8
328.8	1040.4	8	3	3272	4555.8
344.9	311.4	8	3	9896	5425.4
345.3	437.7	8	3	3359	7801.3
351.4	1916.7	8	3	3373	7064.9
397.5	1298.9	8	3	10044	5946.6
408.6	1551.6	8	3	13885	8515.9
422.6	2021.4	8	3	10098	7949.8
449.9	990.0	8	3	10172	8894.6
454.8	644.2	8	3	3971	5830.1
456.8	791.1	8	3	13919	7996.4
477.0	1465.6	8	3	13936	5540.4
489.8	772.1	8	3	13940	9813.2
549.5	793.4	8	3	19726	5067.2
584.6	904.8	8	3	10425	6025.7
592.9	1347.9	8	3	10440	6569.3
628.6	1790.4	8	3	10477	7453.1
636.4	963.0	8	3	4581	10522.2
638.0	1409.2	8	3	10483	12960.3
648.3	201.0	8	3	10495	6702.7
677.0	1830.5	8	3	10553	7779.8
705.4	436.0	8	3	10601	7231.2
716.3	1265.3	8	3	10631	5738.9
735.9	1730.2	8	3	10666	6170.4
755.1	1556.3	8	3	10693	5112.8
794.2	524.2	8	3	17948	18106.0
793.9	1307.4	8	3	10740	4520.0
811.8	1195.7	8	3	10756	5988.4
822.5	1674.9	8	3	21141	4825.9
831.6	841.4	8	3	19790	10855.4
833.7	449.0	8	3	14112	7390.4
836.2	517.8	8	3	10790	6107.7
851.9	285.0	8	3	714	7930.6
853.8	274.0	8	3	14126	7312.6
861.9	1755.8	8	3	5324	4803.8
866.8	1712.8	8	3	10837	3662.7
889.8	265.1	8	3	10880	6163.5
905.1	226.9	8	3	10895	6256.6
919.9	1458.4	8	3	5476	7019.4
939.0	820.0	8	3	19827	10100.4
941.6	1798.0	8	3	14166	7345.2
943.6	1082.4	8	3	5629	11203.1
958.7	602.4	8	3	10990	6430.7
962.2	813.3	8	3	14181	5864.3
973.5	258.1	8	3	19875	6124.9
986.3	485.9	8	3	11038	6043.4
1002.2	1290.1	8	3	11066	5158.0
1004.9	1522.3	8	3	11069	5396.2
1034.5	1785.2	8	3	11092	6202.5
1076.3	1583.1	8	3	14245	5797.6
1092.7	1633.5	8	3	11195	6733.1
1095.9	473.9	8	3	14263	6480.3
1100.0	1607.5	8	3	14265	4943.3
1121.9	1376.0	8	3	18477	5009.5
1126.7	1419.4	8	3	18594	6455.4
1143.3	1424.9	8	3	1149	3871.2
1154.6	1555.1	8	3	20147	4709.7
1157.5	1080.1	8	3	6365	6646.6
1161.5	823.7	8	3	6348	5260.1
1184.8	1081.0	8	3	6476	6587.7
1192.0	1551.2	8	3	6464	8776.3
1203.9	1531.1	8	3	11378	10121.5
1233.9	841.2	8	3	6651	5311.8
1243.2	199.5	8	3	6671	6901.2
1247.2	219.9	8	3	6719	7615.0
1263.2	109.9	8	3	11487	7727.6
1279.7	1892.8	8	3	14396	14919.7
1281.6	92.2	8	3	11529	7816.4
1306.6	537.3	8	3	18986	11443.5
1312.3	1805.7	8	3	11606	7590.1
1320.4	261.4	8	3	11628	5542.5
1319.9	1778.8	8	3	11637	7377.8
1332.2	818.0	8	3	7052	7327.8
1332.5	1756.9	8	3	11642	6558.6
1338.1	2009.8	8	3	11663	5427.1
1361.3	1882.9	8	3	14473	6412.4
1456.7	969.3	8	3	14562	4773.0
1466.3	776.6	8	3	7488	5798.7
1493.1	117.1	8	3	11962	7003.9
1505.9	1471.1	8	3	14596	5640.0
1540.2	1395.2	8	3	7713	15539.4
1544.7	1417.8	8	3	7733	27490.6
1549.8	1527.4	8	3	14623	15034.8
1552.7	2037.3	8	3	14622	8446.4
1559.8	2035.6	8	3	21825	5112.5
1578.4	1839.0	8	3	12116	6957.2
1586.8	1026.9	8	3	7824	4492.6
1586.7	1864.3	8	3	12141	3998.2
1648.1	1905.8	8	3	22366	7109.8
1668.3	2034.7	8	3	12356	6808.7
1680.8	1170.6	8	3	8088	5762.0
1685.8	1392.7	8	3	8097	6206.7
1687.9	1700.2	8	3	12415	5008.0
1697.1	657.4	8	3	21866	7230.1
1697.3	1548.2	8	3	12438	10197.4
1706.6	228.2	8	3	14746	8730.2
1716.6	1082.3	8	3	12490	6143.2
1727.8	1150.0	8	3	8191	4477.2
1729.4	1583.1	8	3	14776	4746.1
1740.7	922.7	8	3	14796	4603.9
1757.7	1446.6	8	3	14821	6704.7
1768.9	761.5	8	3	20540	8591.4
1771.1	158.1	8	3	8305	6266.3
1774.0	1969.4	8	3	14841	7860.4
1778.9	847.9	8	3	14842	7284.3
1780.4	1438.4	8	3	12638	5772.7
1781.3	71.2	8	3	12655	9504.4
1789.4	63.5	8	3	14855	6817.3
1789.6	703.7	8	3	20591	5745.3
1797.5	149.3	8	3	12677	8461.2
1797.0	1751.2	8	3	12688	6217.9
1799.7	275.7	8	3	12699	11221.5
1817.8	539.9	8	3	14896	6997.4
1822.4	1011.5	8	3	14911	6353.8
1837.0	939.9	8	3	8493	16699.7
1845.0	1205.8	8	3	12871	6340.6
1848.8	870.1	8	3	21982	6276.7
1872.4	877.3	8	3	22424	5897.9
1876.6	21.8	8	3	12993	7963.3
1880.9	1000.9	8	3	13003	4955.5
1885.2	18.1	8	3	13024	6155.4
1905.7	730.9	8	3	20830	5610.7
1918.9	829.1	8	3	8690	5741.2
1922.1	1226.0	8	3	15777	5809.8
1927.6	1075.8	8	3	13160	5477.7
1938.9	1120.6	8	3	13195	6160.7
1946.2	708.9	8	3	13226	10035.3
1954.8	1111.2	8	3	8794	10036.0
1975.5	1187.0	8	3	13329	5442.2
1989.4	1699.0	8	3	21014	8613.1
2000.5	1152.7	8	3	13393	6951.5
2031.2	1040.9	8	3	15128	4948.9
2032.7	236.9	8	3	15132	8598.7
1872.3	772.2	8	3	20767	29072.2
144.2	620.9	8	3	19314	13390.7
182.7	1292.3	8	3	9425	14799.2
214.5	1840.6	8	3	9509	8867.9
317.7	1236.0	8	3	19568	7210.1
327.9	1121.3	8	3	3301	9480.1
564.5	2022.2	8	3	13982	6389.4
677.9	1800.1	8	3	10552	5684.3
1134.9	1704.0	8	3	6239	11448.2
1136.2	1438.1	8	3	18620	12228.1
1557.9	950.1	8	3	15562	8375.7
1717.5	738.4	8	3	20487	14660.9
1774.0	797.6	8	3	15665	12463.7
1782.9	1938.0	8	3	22398	8429.7
1842.1	707.1	8	3	12877	8897.0
1914.3	832.2	8	3	8700	9966.0
417.5	1737.8	8	3	3817	7204.6
575.6	1430.6	8	3	15284	7773.9
591.9	1795.9	8	3	4453	7238.0
679.7	405.4	8	3	4663	6900.5
716.7	1954.8	8	3	10622	8535.7
1011.0	1455.1	8	3	18192	4148.7
1040.8	1536.3	8	3	14223	5884.3
1103.3	1529.8	8	3	20020	4001.4
1375.5	874.0	8	3	15500	6251.5
1378.1	1850.0	8	3	15503	4327.3
1563.4	902.7	8	3	15565	8702.2
1598.3	1731.2	8	3	20428	21940.4
1654.3	745.3	8	3	14695	5424.2
1777.0	763.0	8	3	21914	6906.1
1859.4	58.9	8	3	15725	7874.8
1911.4	799.1	8	3	20834	5495.3
2010.4	1686.5	8	3	15112	7582.0
1913.3	878.1	9	3	20862	32581.8
225.4	1122.8	9	3	13696	16502.4
341.8	462.0	9	3	19620	23336.2
589.3	2014.0	9	3	13990	22113.4
1057.2	1743.9	9	3	11137	6837.3
1106.1	563.8	9	3	6141	18462.7
18.0	1317.4	9	3	19194	14571.1
39.9	1908.9	9	3	9053	9351.0
78.9	362.4	9	3	9164	13470.1
96.0	958.8	9	3	13613	5896.4
137.4	798.8	9	3	2174	9952.0
139.6	1359.5	9	3	15172	10084.5
170.5	508.5	9	3	2313	8818.1
324.1	173.6	9	3	9835	13939.1
357.1	316.8	9	3	15232	11415.0
439.8	1360.2	9	3	10128	8440.5
574.3	1557.4	9	3	13986	7273.9
585.4	1716.9	9	3	4429	21876.5
609.0	609.2	9	3	10458	10785.7
646.8	791.6	9	3	4606	5613.4
703.2	1835.4	9	3	10596	14051.0
742.0	1184.5	9	3	14075	9670.2
833.1	1669.1	9	3	14110	10379.2
851.3	1128.1	9	3	18000	15186.6
878.5	835.9	9	3	18009	6635.0
884.2	1259.9	9	3	15345	8017.5
965.8	661.7	9	3	5669	15896.7
1152.0	1418.7	9	3	22283	17540.2
1180.1	618.7	9	3	21755	6963.3
1223.9	1878.2	9	3	6649	5939.9
1257.8	1948.1	9	3	6777	16812.3
1267.5	759.4	9	3	15456	18749.1
1279.6	848.7	9	3	11519	12913.4
1291.8	1219.0	9	3	14401	8827.5
1316.4	1709.8	9	3	7024	9879.5
1334.9	1679.0	9	3	1430	8175.1
1351.7	2010.8	9	3	11671	11825.4
1364.9	1840.5	9	3	11708	6107.5
1404.8	1983.1	9	3	15511	6322.2
1454.8	1074.5	9	3	7446	7440.5
1456.8	2030.0	9	3	14556	10684.7
1464.6	1324.2	9	3	14568	9094.9
1481.0	820.6	9	3	11919	12414.2
1514.3	1851.6	9	3	15552	7621.7
1622.5	1609.4	9	3	7921	14001.8
1628.1	1338.4	9	3	20433	7233.5
1663.7	1722.6	9	3	12348	12698.2
1664.0	1955.6	9	3	15604	15043.5
1669.2	50.6	9	3	14707	9910.0
1692.3	1811.9	9	3	14736	9213.4
1753.9	1541.8	9	3	14816	13900.6
1814.3	769.4	9	3	21954	25917.6
1825.0	801.1	9	3	21965	6224.3
1828.7	50.6	9	3	12825	11121.8
1840.6	654.3	9	3	14937	8666.7
1843.3	1783.1	9	3	22521	13013.2
1847.4	23.1	9	3	15718	14641.2
1866.6	1799.8	9	3	14964	14070.9
1871.5	30.2	9	3	15738	13938.6
1905.1	890.9	9	3	19165	11241.5
1906.3	744.2	9	3	13087	12861.8
1926.7	1181.2	9	3	15033	10007.8
1937.4	698.7	9	3	15045	7731.7
1950.2	1218.2	9	3	15799	7643.2
1957.4	1354.6	9	3	15068	9439.6
1977.3	1507.7	9	3	13315	6800.6
1993.9	43.9	9	3	15101	10006.1
2004.7	1455.9	9	3	15827	5871.3
2014.5	181.6	9	3	13437	19442.1
46.5	1068.6	9	3	17504	9325.1
71.2	948.8	9	3	1927	5381.3
88.8	12.6	9	3	13607	13166.4
120.0	1179.9	9	3	19295	6172.4
178.8	447.7	9	3	2403	6362.6
255.9	1619.5	9	3	9638	5380.1
275.6	1649.5	9	3	15880	9877.3
313.3	237.5	9	3	9792	6302.5
343.5	1886.8	9	3	15228	6935.8
350.6	1047.9	9	3	3444	5425.8
396.7	834.1	9	3	10057	4557.9
412.3	1734.7	9	3	10086	6749.9
433.3	789.3	9	3	10127	5882.5
573.9	152.4	9	3	15283	6422.2
612.1	1043.5	9	3	10461	8063.8
635.7	872.8	9	3	15291	6581.8
652.3	607.6	9	3	15297	8247.8
658.1	998.9	9	3	10509	5065.8
694.3	460.6	9	3	14044	7077.4
727.0	86.6	9	3	14063	10382.6
745.6	1288.1	9	3	4903	5561.4
746.3	1862.3	9	3	19776	8162.1
787.4	736.1	9	3	17943	7108.8
791.6	783.3	9	3	10736	6130.2
792.2	417.9	9	3	15325	6314.2
843.1	269.3	9	3	5204	4468.3
865.8	68.2	9	3	15339	9164.5
906.2	1391.1	9	3	14143	8863.1
907.1	969.1	9	3	10901	5839.8
912.3	941.5	9	3	18039	6869.0
1005.6	1448.2	9	3	18192	6770.4
1037.3	1495.3	9	3	5925	5678.9
1055.7	1394.5	9	3	14231	6370.0
1078.7	880.1	9	3	18391	4818.0
1084.3	1488.0	9	3	14249	8139.3
1107.1	1561.3	9	3	18551	5146.9
1125.6	838.4	9	3	18613	7054.5
1126.3	1687.5	9	3	11272	5535.9
1131.6	1661.3	9	3	6254	8198.5
1136.8	1435.8	9	3	18620	6653.2
1147.2	1192.7	9	3	20097	5047.0
1152.3	1088.5	9	3	14298	8996.6
1240.3	1395.1	9	3	14361	7353.4
1295.9	685.8	9	3	20324	5925.0
1355.4	1797.8	9	3	11707	28636.6
1359.0	1876.0	9	3	15497	4054.4
1369.2	847.8	9	3	19051	5074.3
1376.6	888.5	9	3	19048	6718.8
1387.8	1987.0	9	3	15507	6483.2
1411.6	2016.6	9	3	15513	6176.7
1425.6	998.9	9	3	22350	5678.5
1461.8	1967.8	9	3	14563	6825.8
1467.8	940.4	9	3	11906	5543.2
1477.6	1074.0	9	3	11925	6155.1
1486.5	1199.8	9	3	15536	6848.2
1487.7	2008.1	9	3	14585	6674.8
1525.8	1192.0	9	3	7688	5774.7
1545.0	2022.7	9	3	15557	7061.4
1557.1	1509.2	9	3	12097	6904.0
1659.5	902.3	9	3	14700	5450.8
1663.3	1933.7	9	3	12345	13352.8
1692.7	671.8	9	3	12428	11063.0
1709.2	944.4	9	3	14749	7721.5
1754.3	785.6	9	3	14814	6655.7
1760.1	708.0	9	3	20547	5637.7
1803.7	846.9	9	3	14882	5890.6
1828.0	766.5	9	3	20660	6925.0
1836.1	870.4	9	3	22415	9394.7
1858.0	873.8	9	3	15721	4873.2
1863.5	84.8	9	3	12962	8382.9
1863.2	2034.3	9	3	12961	7528.9
1880.8	921.5	9	3	13004	7783.8
1889.5	141.1	9	3	8626	7891.8
1891.9	881.9	9	3	19152	5126.1
1928.3	1035.6	9	3	20907	8083.6
1957.3	1717.8	9	3	22446	7150.9
2004.5	180.8	9	3	15103	9018.3
2007.6	1789.2	9	3	22122	9749.3
2022.2	1151.9	9	3	22129	5719.4
946.3	774.2	9	3	21346	22846.2
91.5	1145.5	9	3	17533	16855.0
765.8	1990.0	9	3	19780	9836.6
1306.7	1951.2	9	3	21790	10743.6
1763.4	770.2	9	3	20553	15821.0
793.1	631.5	9	3	15932	6402.0
1379.8	2027.1	9	3	14491	11987.2
1397.9	1065.1	9	3	14518	8989.1
1791.8	819.7	9	3	20581	8969.6
1870.3	777.0	9	3	20756	7473.1
381.5	974.1	10	3	3545	8896.2
1203.3	1503.6	10	3	6553	17548.8
1771.5	1883.0	10	3	22393	13779.3
1799.2	753.8	10	3	20588	16634.2
44.5	2006.2	10	3	15853	19034.1
105.4	1777.9	10	3	15169	9467.2
265.1	790.1	10	3	13744	6232.9
313.3	317.6	10	3	3228	8444.6
611.0	1055.3	10	3	19743	6893.9
656.9	1878.4	10	3	10499	8746.0
846.6	1722.9	10	3	15336	7406.2
878.0	2003.8	10	3	5387	7541.1
1076.3	1408.9	10	3	18396	8683.0
1102.7	1066.0	10	3	15382	17729.1
1109.0	1483.4	10	3	20049	12414.5
1164.7	1264.4	10	3	18672	9027.5
1175.6	1434.0	10	3	16012	26576.3
1183.1	1204.1	10	3	14322	10438.3
1290.1	1875.6	10	3	11554	14895.2
1328.5	899.6	10	3	22332	10321.7
1337.8	866.7	10	3	19027	7333.2
1361.6	1952.5	10	3	14483	12355.1
1405.2	1877.8	10	3	11800	8617.1
1430.6	1717.6	10	3	16093	14808.3
1466.8	887.0	10	3	15529	6393.4
1472.9	438.8	10	3	15531	10133.5
1510.5	1810.9	10	3	12007	8978.1
1625.9	1915.4	10	3	21830	13200.1
1632.3	2006.0	10	3	15593	9802.5
1668.2	708.9	10	3	12336	13105.7
1696.2	832.5	10	3	15618	11801.6
1710.8	1893.0	10	3	20472	4995.5
1720.3	2011.1	10	3	16441	21288.0
1805.7	647.0	10	3	16177	10518.4
1806.9	120.9	10	3	14876	5579.8
1821.7	279.6	10	3	15694	11538.8
1868.9	829.3	10	3	12995	14307.4
1887.2	861.2	10	3	15752	10825.5
1906.6	757.6	10	3	8668	13231.4
1918.7	1059.0	10	3	20880	13844.3
1918.5	1036.1	10	3	15771	5359.5
1922.0	863.5	10	3	20899	10548.8
1924.1	1059.3	10	3	20880	10699.9
1928.4	1699.4	10	3	22537	9971.3
1931.8	1040.8	10	3	16221	12488.7
1942.3	708.7	10	3	15785	7452.6
1952.2	1698.4	10	3	20940	14166.3
1982.0	1492.9	10	3	15812	6383.7
8.9	1827.5	10	3	22462	7112.6
56.7	1688.7	10	3	13581	7912.2
89.0	1752.2	10	3	15856	9348.5
93.7	940.8	10	3	22155	7465.5
111.4	1029.6	10	3	15859	5639.9
424.0	2016.7	10	3	19687	6926.9
581.7	830.2	10	3	17882	7981.5
594.5	834.1	10	3	13994	5084.1
628.9	603.2	10	3	14006	6171.6
650.0	1837.1	10	3	15293	7465.9
680.1	1949.8	10	3	22474	8891.0
714.0	780.6	10	3	17901	5527.1
865.7	1718.9	10	3	10837	4964.1
870.6	1134.6	10	3	10840	6798.4
1106.8	1452.8	10	3	15393	4555.7
1186.6	1443.5	10	3	15423	6218.8
1238.9	1950.5	10	3	16034	5222.3
1248.1	1445.0	10	3	16035	4720.1
1280.6	1893.5	10	3	14396	28176.3
1323.6	895.7	10	3	22332	6617.0
1351.2	1985.2	10	3	16073	6061.3
1407.1	1136.5	10	3	20386	8048.5
1432.1	315.2	10	3	16094	5473.6
1436.1	454.9	10	3	7382	5565.6
1583.3	1880.4	10	3	15575	9865.7
1600.1	1872.0	10	3	12175	7620.2
1694.6	2033.0	10	3	16143	6308.8
1752.6	830.2	10	3	16156	5488.7
1769.6	1498.3	10	3	21905	6288.1
1781.7	811.7	10	3	20564	7485.4
1816.3	296.2	10	3	20641	7497.9
1817.7	1877.8	10	3	14905	10140.5
1841.1	1865.1	10	3	15703	7226.1
1859.5	655.6	10	3	15727	5367.7
1876.4	79.1	10	3	12962	6289.0
1877.0	768.0	10	3	20805	9487.0
1901.4	907.4	10	3	22033	5013.8
1906.0	1865.0	10	3	22035	6224.6
1908.8	818.8	10	3	15009	7306.6
1913.9	877.0	10	3	20862	25243.0
1918.0	955.1	10	3	20881	5006.5
1920.4	1944.6	10	3	15775	7604.8
1126.4	1390.2	10	3	18481	8449.8
1411.4	1943.9	10	3	16399	9684.3
721.5	760.2	10	3	17913	7339.0
745.2	634.3	10	3	15926	6086.5
1259.1	86.7	10	3	16382	4997.6
2011.6	827.0	10	3	19177	6213.4
708.2	2027.3	11	3	19762	11214.5
1329.7	1980.8	11	3	11646	25467.4
1678.6	1867.1	11	3	16437	29340.2
1748.4	1892.7	11	3	20525	25615.7
1778.1	649.0	11	3	15668	16525.6
384.5	1899.0	11	3	17785	7872.8
678.7	1864.5	11	3	14033	9207.7
871.4	785.0	11	3	18013	9048.5
1085.1	1416.4	11	3	15981	10973.6
1091.2	1515.0	11	3	16343	8941.9
1107.3	1506.2	11	3	18523	6595.2
1113.5	1443.8	11	3	18548	7053.0
1240.9	1915.2	11	3	16374	7788.1
1266.0	1071.4	11	3	18967	8489.6
1295.7	570.2	11	3	15467	10076.1
1420.7	1867.2	11	3	15514	8555.8
1428.0	1351.4	11	3	20391	8252.3
1439.1	1845.6	11	3	20396	6598.0
1498.8	698.9	11	3	11969	5723.3
1628.9	1935.4	11	3	16126	16493.8
1648.4	1932.9	11	3	21839	5245.5
1670.6	2018.3	11	3	22633	11528.8
1690.1	1850.9	11	3	21865	9205.1
1708.6	1149.0	11	3	20478	9588.1
1770.2	1865.7	11	3	20554	11203.5
1801.5	1263.6	11	3	16457	7288.7
1809.8	1989.2	11	3	14877	13784.1
1809.7	820.5	11	3	20583	10405.9
1844.3	17.4	11	3	15708	21078.8
2036.7	1825.1	11	3	16227	10005.9
60.4	1983.6	11	3	15855	9035.8
141.8	1189.1	11	3	19309	4918.0
288.2	877.3	11	3	16260	7288.7
603.6	1873.9	11	3	19737	8786.0
820.3	210.4	11	3	16305	6263.7
851.5	259.6	11	3	15940	8201.7
1005.0	1694.6	11	3	19901	9093.8
1107.0	1485.2	11	3	20049	13552.6
1120.8	1398.9	11	3	18544	4728.4
1243.3	1934.1	11	3	15446	5383.5
1252.7	771.6	11	3	16379	4947.7
1253.9	1967.7	11	3	15451	9015.1
1509.1	1824.3	11	3	11984	6077.5
1604.1	1949.0	11	3	12191	7433.6
1605.4	1858.9	11	3	15583	5973.1
1622.3	1837.6	11	3	16424	7594.2
1647.2	1895.7	11	3	21834	4971.9
1662.8	2038.9	11	3	15605	7279.3
1707.7	2044.9	11	3	15619	8939.9
1787.5	1847.3	11	3	21913	6101.2
1790.0	42.9	11	3	21935	7229.0
1816.1	771.8	11	3	16183	14067.4
1823.9	795.9	11	3	21966	6704.9
1837.3	1959.5	11	3	15705	5886.2
1860.9	882.6	11	3	16199	6818.2
1862.2	834.5	11	3	12965	5112.4
1916.8	811.7	11	3	16216	5326.5
1944.9	1867.0	11	3	22540	8292.7
1898.3	736.1	11	3	20824	9858.2
798.9	832.9	11	3	17960	5214.5
1441.2	1834.3	11	3	16405	10481.3
1122.3	1503.0	12	3	20054	12885.1
1134.3	1372.1	12	3	18606	18166.8
1323.3	1930.6	12	3	16390	16741.6
1071.3	1463.7	12	3	18378	15792.9
1078.6	1536.8	12	3	15980	7927.9
1097.3	1391.5	12	3	18427	6671.6
1114.0	1390.5	12	3	18539	7831.3
1131.0	1400.2	12	3	22271	9563.5
1157.5	1394.3	12	3	22276	9350.1
1160.1	1524.9	12	3	18670	8961.1
1320.9	1878.2	12	3	20352	11729.1
1331.7	2016.9	12	3	16391	11297.4
1567.6	1819.2	12	3	20419	11474.4
1629.4	1783.6	12	3	16428	10938.8
1697.5	1833.5	12	3	16672	9497.7
1722.7	1891.1	12	3	20473	9228.6
1741.6	764.9	12	3	20530	16779.5
1769.9	1914.7	12	3	16688	14871.8
1788.2	1901.8	12	3	20571	12330.8
1861.2	824.0	12	3	16475	8713.2
681.7	1953.7	12	3	22474	8303.9
1134.6	1378.6	12	3	16595	7111.4
1282.0	1973.1	12	3	20321	10681.9
1372.9	1977.4	12	3	14489	7831.3
1525.9	1834.1	12	3	22358	6380.3
1567.2	101.7	12	3	16655	5853.9
1677.6	1938.5	12	3	16138	4906.8
1774.2	795.6	12	3	15665	6979.0
1122.7	1406.3	12	3	16593	5676.0
1557.8	1825.1	12	3	16861	15321.6
1669.4	2025.5	12	3	22374	19624.8
1690.6	1982.9	12	3	16440	11084.5
1092.2	1480.6	13	3	16822	18028.8
298.2	1099.8	13	3	16755	8703.1
716.8	1460.2	13	3	16299	13658.0
1080.3	1399.8	13	3	16587	6997.9
1137.9	1391.6	13	3	20110	4902.0
1157.3	1457.4	13	3	16358	8770.3
1281.9	1953.3	13	3	20317	12342.6
1720.1	1870.7	13	3	21873	20798.2
1727.2	1990.0	13	3	16442	7211.8
1771.4	680.3	13	3	16450	6795.2
95.2	1447.2	13	3	16741	7655.9
481.4	1208.9	13	3	16287	6295.7
585.6	1070.4	13	3	16551	7912.4
1440.5	1909.7	13	3	22354	7791.7
1565.3	1837.3	13	3	21827	5783.6
1713.8	843.9	13	3	15624	6799.4
1762.1	1923.0	13	3	16879	6339.6
95.9	1618.7	13	3	17030	9708.3
1107.1	1374.0	13	3	22678	21845.2
1679.9	1865.9	13	3	16871	18457.1
492.0	567.2	14	3	16289	8098.2
1117.1	1441.2	14	3	18549	7231.7
1124.3	1375.0	14	3	18483	14020.0
1125.4	1438.3	14	3	18621	4651.5
1779.3	1989.5	14	3	21931	11553.6
1850.1	1490.2	14	3	19128	12612.3
1882.8	316.3	14	3	16889	7364.7
90.5	1622.1	14	3	16512	6037.5
812.4	215.1	14	3	16939	7181.2
1105.0	1374.9	14	3	16961	20676.6
1147.5	1424.3	14	3	16597	5726.4
1334.1	878.9	14	3	22336	5843.4
1719.3	1960.7	14	3	17005	6118.8
1915.8	1977.7	14	3	22637	6625.5
384.1	1748.2	14	3	17038	5047.7
1768.2	979.9	14	3	17104	6145.8
1669.8	1906.4	15	3	17002	17267.6
254.8	1510.3	15	3	17034	14184.1
739.4	1979.5	15	3	16935	8044.5
870.1	393.8	15	3	17058	7926.6
1117.2	737.0	15	3	21494	6746.0
1458.8	1958.3	15	3	16991	5854.4
1757.4	1767.7	15	3	17006	5871.5
1959.7	1712.7	15	3	17120	9092.3
173.8	1587.7	15	3	17123	8692.6
664.4	1398.6	16	3	17136	10571.3
736.5	1250.0	16	3	22671	8793.7
1112.6	1376.6	16	3	22678	7672.3
1132.2	1448.3	16	3	17077	13657.3
1134.3	1378.6	16	3	20111	7297.3
1522.6	2024.5	16	3	22728	6358.2
1325.0	1875.3	16	3	20354	27374.3
676.9	1735.1	16	3	17217	5929.7
1948.1	1712.3	16	3	17024	16842.8
874.4	1610.9	17	3	17141	10002.9
982.0	1821.1	17	3	17226	6029.3
1106.0	1738.1	17	3	17241	6447.4
1323.6	1875.9	17	3	20354	18899.2
1335.1	964.1	17	3	17320	7264.5
1515.0	1471.7	19	3	17324	5825.7
187.6	1751.7	20	3	17400	6689.7
1643.2	1914.9	21	3	17470	15250.4
1724.1	638.0	21	3	17471	8532.4
696.0	1892.7	21	3	17408	8935.6
753.6	718.4	5	4	154	5863.8
1002.5	1174.3	5	4	261	4687.0
1017.2	366.0	5	4	1925	5505.9
1118.8	178.8	5	4	2149	8331.9
1478.8	1307.9	5	4	2961	5575.1
858.5	1263.1	6	4	1621	19788.7
1670.4	724.0	6	4	11354	17506.3
153.4	1248.9	6	4	637	7080.1
157.7	1649.8	6	4	644	10408.1
288.3	847.4	6	4	790	15334.2
314.6	1163.3	6	4	823	9672.8
508.8	1637.1	6	4	1086	10429.4
721.9	1349.5	6	4	1380	12013.7
739.6	1390.3	6	4	1407	9910.4
752.4	938.6	6	4	1422	13070.7
796.3	618.0	6	4	1506	8444.3
913.3	1282.7	6	4	212	5861.2
919.0	1399.2	6	4	1737	6923.4
940.2	1836.5	6	4	4887	10741.2
952.5	1152.7	6	4	1780	14445.4
968.0	1160.0	6	4	240	16282.9
1136.0	866.3	6	4	2211	16056.1
1168.3	141.5	6	4	2257	10580.2
1194.5	741.8	6	4	5188	11791.8
1316.8	555.3	6	4	2581	10451.9
1357.3	561.0	6	4	2699	16350.7
1387.9	1592.0	6	4	2781	10616.7
1389.3	645.4	6	4	2771	8236.7
1421.2	1479.1	6	4	2843	15815.8
1657.8	464.4	6	4	3273	8812.3
1662.3	452.2	6	4	3284	15394.2
2025.4	818.8	6	4	3676	12450.3
144.0	1274.6	6	4	625	5710.4
214.3	315.7	6	4	11462	9495.6
258.3	899.3	6	4	747	6899.1
327.9	1173.0	6	4	845	4854.1
459.6	672.8	6	4	1020	8406.0
536.9	1110.6	6	4	1125	5800.6
596.9	675.7	6	4	1222	7214.5
624.7	1748.3	6	4	12299	4241.0
727.1	1322.5	6	4	1398	9280.5
761.2	720.5	6	4	1454	5088.6
777.7	883.1	6	4	168	5323.2
797.3	278.1	6	4	1512	7212.8
806.0	59.0	6	4	1522	6524.0
873.3	1326.7	6	4	1642	9085.3
936.8	1147.0	6	4	1764	3962.3
977.4	1328.0	6	4	1854	11033.0
1013.9	1042.8	6	4	1918	5502.5
1029.4	374.9	6	4	4971	6349.7
1036.6	1394.9	6	4	4979	9125.3
1071.9	1083.3	6	4	2035	5436.1
1126.9	1466.4	6	4	12879	6412.6
1161.7	1264.2	6	4	2256	7519.9
1208.0	765.6	6	4	13236	5519.1
1214.1	192.0	6	4	2366	6023.4
1223.6	216.7	6	4	2392	4324.3
1240.5	1037.5	6	4	2423	6036.0
1323.4	891.2	6	4	2622	4025.0
1354.8	468.9	6	4	13729	4969.0
1358.8	429.7	6	4	2708	6356.0
1392.4	1319.7	6	4	2780	6699.0
1518.6	2010.4	6	4	3046	8582.2
1523.6	1756.2	6	4	3048	6220.9
1602.5	1115.6	6	4	3188	5515.5
1615.6	806.9	6	4	458	7905.5
1621.0	1104.0	6	4	3220	8702.8
1686.4	685.9	6	4	3312	4658.3
1734.7	957.2	6	4	3354	7562.0
1780.8	79.8	6	4	3405	11622.6
1792.3	844.1	6	4	3427	11320.1
1887.2	737.7	6	4	3530	5375.5
1951.6	1139.0	6	4	3600	4775.9
2036.0	1453.9	6	4	3680	9580.1
583.5	706.5	6	4	1207	5524.6
1532.7	356.6	6	4	14265	4547.3
14.3	1969.1	7	4	6498	9106.2
73.8	1028.8	7	4	554	12965.9
142.6	965.3	7	4	622	9513.1
178.3	1041.6	7	4	3933	8662.2
186.9	1524.4	7	4	3959	7961.0
213.8	997.7	7	4	705	14885.9
262.9	585.9	7	4	760	10361.2
331.2	1371.9	7	4	851	11959.7
359.2	1075.1	7	4	906	20861.4
416.0	1535.1	7	4	970	17275.6
456.7	762.4	7	4	4365	8164.1
490.9	188.8	7	4	4395	9750.0
501.8	1134.9	7	4	90	11693.4
560.5	520.6	7	4	1157	10293.9
642.5	848.4	7	4	1283	20384.6
710.8	1960.6	7	4	4650	13357.8
712.4	1705.0	7	4	12406	19923.8
744.7	1393.8	7	4	1417	11950.6
749.5	1973.1	7	4	4676	12555.1
774.4	645.2	7	4	1476	21016.6
831.0	1159.2	7	4	1567	10740.6
841.4	1809.6	7	4	1605	18984.5
850.4	1712.0	7	4	16243	10463.3
856.3	366.0	7	4	1617	6823.7
873.3	1711.3	7	4	16911	10693.2
960.1	872.5	7	4	1806	6577.8
986.7	1222.4	7	4	1858	13539.1
990.0	1648.8	7	4	1870	11883.5
992.9	1062.6	7	4	1872	12126.2
1019.5	1160.8	7	4	10499	18107.8
1043.5	1154.6	7	4	10514	10600.4
1056.7	509.6	7	4	5006	6054.2
1098.4	178.0	7	4	2112	10891.9
1178.6	787.7	7	4	2294	14569.1
1220.0	1330.7	7	4	2380	8033.5
1295.0	937.4	7	4	2526	8984.3
1383.3	1160.6	7	4	15599	10588.0
1458.5	1806.3	7	4	5561	12502.1
1472.7	1693.1	7	4	5591	15814.6
1475.7	676.4	7	4	2945	7756.0
1520.8	1962.2	7	4	3049	9432.1
1604.8	1798.9	7	4	5814	6160.4
1625.3	1894.6	7	4	5837	8107.5
1656.2	1860.1	7	4	14708	13697.7
1684.1	1530.9	7	4	3311	9570.5
1685.7	1812.9	7	4	3318	11281.5
1715.5	1958.8	7	4	5979	6895.2
1766.9	126.1	7	4	6031	9218.4
1783.4	1106.4	7	4	3404	12802.3
1863.5	1334.0	7	4	6165	6583.1
1915.4	1094.2	7	4	6250	8409.8
1920.8	1102.4	7	4	7421	5429.5
1921.5	1046.5	7	4	3562	12957.2
1939.4	96.1	7	4	3592	6900.8
2020.8	1872.5	7	4	6432	15729.3
41.8	780.6	7	4	527	9530.5
63.8	1742.5	7	4	3768	5780.7
149.6	890.0	7	4	636	7752.9
154.8	1680.5	7	4	14933	7040.2
163.0	1023.2	7	4	649	5638.3
175.2	663.6	7	4	3936	7045.7
197.9	1531.3	7	4	695	6157.6
270.5	853.2	7	4	4106	9183.8
276.3	1515.8	7	4	4113	5320.4
302.4	1462.3	7	4	809	5555.4
360.1	31.9	7	4	4242	5080.8
385.7	374.8	7	4	6688	5233.3
451.4	1503.5	7	4	4357	6474.3
458.9	431.2	7	4	1014	5327.3
487.0	75.8	7	4	4391	9182.1
530.8	24.0	7	4	4444	4696.5
538.8	720.6	7	4	1115	4192.6
544.8	1972.0	7	4	4454	5997.9
546.8	687.7	7	4	1131	8419.9
562.2	1604.0	7	4	1163	5348.6
585.5	1445.5	7	4	1205	4702.0
613.6	1194.5	7	4	1246	5838.8
651.8	569.3	7	4	1295	6909.8
694.0	71.6	7	4	1343	7650.0
762.9	147.8	7	4	4685	7156.4
779.4	1722.6	7	4	1478	5786.5
828.7	429.4	7	4	183	5981.0
850.8	506.5	7	4	1610	5988.6
855.0	1638.4	7	4	4793	10033.4
861.5	1233.6	7	4	12467	4587.5
868.9	1579.5	7	4	4801	5051.1
967.6	1157.2	7	4	240	15624.3
970.9	1204.9	7	4	4911	6704.6
978.0	1288.1	7	4	1832	3785.7
986.0	1340.4	7	4	1867	6454.5
1001.4	1288.6	7	4	4938	7267.9
1010.4	1140.9	7	4	1920	6516.1
1027.7	1170.1	7	4	1946	4509.1
1093.6	1283.4	7	4	12727	5193.5
1137.4	435.6	7	4	2203	8750.1
1168.6	1886.4	7	4	5163	9264.2
1215.1	1282.1	7	4	2371	9784.5
1230.5	698.8	7	4	5226	6782.3
1260.8	686.3	7	4	2468	6967.1
1277.1	666.9	7	4	13548	5547.6
1291.5	1027.2	7	4	376	7799.8
1408.1	1891.7	7	4	5492	5516.9
1432.6	1550.2	7	4	5524	4551.5
1462.7	1510.8	7	4	2930	4444.4
1471.8	206.8	7	4	14080	7855.1
1487.3	1652.2	7	4	2967	5538.8
1620.3	1876.1	7	4	3217	5197.7
1632.1	1786.3	7	4	5854	8328.9
1651.8	1900.9	7	4	5889	5799.4
1672.8	1812.7	7	4	5917	5677.5
1746.6	804.3	7	4	3360	7205.6
1797.2	1398.9	7	4	3431	6914.8
1859.2	1306.8	7	4	3511	4285.1
1893.0	448.9	7	4	6201	9872.6
1910.2	1123.5	7	4	6239	11384.3
1917.1	351.2	7	4	6257	5929.6
1924.6	1831.8	7	4	3563	7164.9
1927.7	311.9	7	4	3566	7117.7
1940.2	1767.9	7	4	3585	5221.2
1944.5	1827.3	7	4	14849	6180.5
1949.7	1127.2	7	4	3599	6381.7
1984.2	834.9	7	4	16091	6934.0
1989.9	864.6	7	4	3641	6658.5
1997.4	1232.6	7	4	3649	5507.9
2008.5	807.8	7	4	3653	6409.1
2008.7	840.8	7	4	6411	6402.1
2010.9	1446.4	7	4	6425	4957.4
1149.1	2030.6	7	4	7014	12686.1
643.5	1668.0	7	4	4578	6738.9
1051.2	1167.2	7	4	12654	4721.7
1767.1	1628.2	7	4	14785	4193.8
142.7	1693.6	8	4	621	16463.2
1261.2	1701.6	8	4	2467	10084.8
2026.9	1950.1	8	4	7484	23532.9
37.1	336.6	8	4	7523	15248.5
68.5	186.9	8	4	3774	14430.1
344.3	781.7	8	4	4212	6039.4
356.5	18.7	8	4	6673	14876.8
461.1	1741.1	8	4	11950	8364.7
491.0	1709.7	8	4	12120	8248.2
510.2	1964.8	8	4	1085	7014.3
537.1	1166.1	8	4	4448	6385.7
764.8	2024.8	8	4	1448	5284.2
955.2	1161.0	8	4	1801	7596.7
1028.0	1316.7	8	4	6941	9648.2
1029.2	1192.0	8	4	12610	10865.4
1108.6	1372.7	8	4	10590	8907.6
1129.3	1551.3	8	4	7001	8298.9
1154.9	636.7	8	4	10793	9474.2
1358.1	302.6	8	4	13747	9826.7
1442.4	1351.9	8	4	5540	7445.5
1501.7	1679.3	8	4	5639	20534.3
1595.3	513.4	8	4	16476	11436.7
1614.3	1838.8	8	4	5836	7002.6
1828.7	689.8	8	4	3480	6745.6
1930.8	1452.2	8	4	3579	6475.4
1937.9	1549.2	8	4	6290	9887.6
1942.9	848.1	8	4	3589	7819.8
1944.1	1505.9	8	4	3591	12437.1
2001.8	844.7	8	4	3655	5266.3
2027.0	871.1	8	4	3677	7371.6
45.6	393.9	8	4	14892	6663.1
57.4	1327.2	8	4	6521	4380.9
105.0	594.4	8	4	3836	18001.8
119.9	867.0	8	4	596	5380.5
136.0	831.8	8	4	3890	4639.3
150.7	1162.7	8	4	3904	9271.7
237.2	1932.9	8	4	4051	6698.2
239.9	991.9	8	4	11488	4342.8
241.3	572.9	8	4	14952	6536.0
260.6	1689.8	8	4	16534	6168.4
287.7	1144.3	8	4	4133	12506.7
293.6	41.1	8	4	4142	8077.5
363.4	109.3	8	4	4254	8594.9
363.3	1886.7	8	4	4250	7187.9
423.7	999.7	8	4	980	8294.4
428.8	596.2	8	4	4329	5885.4
593.1	691.8	8	4	6759	6507.5
625.8	1181.5	8	4	12288	5671.5
651.8	1779.1	8	4	4588	4973.4
708.7	992.3	8	4	4634	5480.8
733.9	84.1	8	4	4666	7495.6
827.7	1280.3	8	4	12461	6787.4
846.4	1280.9	8	4	6849	9044.4
852.8	1216.9	8	4	4788	6723.8
881.5	1774.6	8	4	1667	9775.0
895.5	1462.0	8	4	1688	6955.2
923.9	1232.6	8	4	6880	5078.9
1005.8	1804.8	8	4	1895	6169.0
1067.3	283.0	8	4	5013	8214.9
1133.2	1805.5	8	4	2181	6254.2
1155.4	1216.3	8	4	2224	9176.8
1178.9	578.4	8	4	2293	5599.9
1181.1	2020.2	8	4	7027	4964.3
1187.6	1579.0	8	4	5185	4808.7
1262.0	1827.5	8	4	15502	7080.4
1293.1	547.8	8	4	15524	5228.3
1333.0	947.7	8	4	2638	4010.2
1342.1	905.9	8	4	2657	6333.6
1409.1	60.0	8	4	7151	8251.4
1439.8	1539.2	8	4	7175	6160.3
1460.2	1692.0	8	4	2921	4989.4
1579.6	998.2	8	4	14481	8987.5
1593.0	1812.9	8	4	7256	4390.9
1604.0	1812.0	8	4	7270	5501.1
1623.6	1850.0	8	4	5840	5307.5
1641.6	1879.3	8	4	5875	5583.7
1695.2	823.7	8	4	14736	7704.9
1766.7	799.1	8	4	3389	4376.1
1865.4	1585.0	8	4	3517	5451.6
1886.6	1316.0	8	4	16045	5925.3
1949.2	428.5	8	4	6299	6971.9
2001.6	1358.9	8	4	7466	8722.7
2017.6	1910.2	8	4	7476	4809.9
2042.5	1858.9	8	4	7505	15450.6
427.3	1778.8	8	4	15085	5245.6
443.4	1779.4	8	4	15094	13091.9
540.4	112.2	8	4	4455	13284.8
1079.0	1419.0	8	4	15329	6428.9
532.5	1823.0	8	4	6733	5394.2
1152.5	1354.4	8	4	15371	6064.5
16.9	1297.4	9	4	511	9935.7
40.3	393.3	9	4	14892	8824.7
178.1	1167.1	9	4	11441	12515.4
216.8	996.4	9	4	10265	10611.3
228.2	842.0	9	4	6617	9688.1
330.1	1674.8	9	4	6661	5061.1
424.3	1614.1	9	4	16189	17652.8
498.3	930.7	9	4	12137	8215.4
750.8	108.5	9	4	7723	7382.0
762.1	1548.2	9	4	4690	7665.7
923.3	373.0	9	4	7751	14679.5
1005.7	1155.6	9	4	10492	19497.8
1113.4	516.0	9	4	5083	20719.1
1662.9	381.3	9	4	5906	8854.3
1842.1	565.1	9	4	8066	18498.4
1863.8	1603.8	9	4	6161	9033.5
1891.0	1429.3	9	4	6204	9748.6
1913.5	1893.1	9	4	8097	6771.2
2036.1	1784.5	9	4	16875	11550.2
44.9	996.9	9	4	6517	5327.1
100.4	1710.8	9	4	10249	5454.6
102.2	1375.5	9	4	582	5652.1
108.3	593.7	9	4	3836	18644.1
145.2	1896.2	9	4	3907	7967.1
166.8	1652.5	9	4	14938	5490.6
293.3	589.0	9	4	11588	5534.0
471.6	1823.8	9	4	15118	5343.2
513.2	1700.3	9	4	16577	5047.5
550.6	779.0	9	4	10379	4770.4
562.2	1043.9	9	4	16207	4794.3
664.3	433.1	9	4	6784	6750.8
674.3	1972.0	9	4	8232	5094.2
803.1	63.3	9	4	7733	6145.7
830.2	415.1	9	4	6846	8912.4
971.2	799.3	9	4	4910	5776.2
976.0	1153.9	9	4	7764	3729.5
984.0	801.1	9	4	7765	10335.8
1101.6	1586.9	9	4	6991	5182.3
1168.2	1576.2	9	4	7020	4654.0
1351.6	1945.2	9	4	7118	7679.4
1359.1	888.3	9	4	11148	4874.5
1661.4	1844.7	9	4	5908	5920.6
1679.3	1825.5	9	4	8033	7409.9
1865.4	1177.0	9	4	7397	5152.8
1882.7	401.5	9	4	16041	4991.1
1926.1	1599.5	9	4	6283	5698.3
1959.5	1574.0	9	4	6324	6145.8
1994.1	1370.0	9	4	7462	6913.2
2001.4	834.1	9	4	6402	6512.9
2030.8	2003.0	9	4	7494	9148.5
2033.8	933.1	9	4	7500	6757.7
495.3	1834.1	9	4	7643	5599.2
536.0	1200.8	9	4	15156	10647.4
316.8	434.4	10	4	7600	10515.3
378.2	1841.8	10	4	6684	6772.9
392.1	220.8	10	4	4295	5963.1
532.3	1200.3	10	4	15156	8034.3
791.0	2013.6	10	4	4727	8072.0
1374.9	857.6	10	4	8670	9489.1
1631.9	1404.2	10	4	15987	9674.3
1739.7	1634.6	10	4	6003	6407.4
200.3	1510.2	10	4	10259	5880.8
301.5	200.0	10	4	8511	6073.8
312.2	855.7	10	4	7597	7047.3
514.9	2010.6	10	4	10344	4635.0
552.9	395.3	10	4	12223	8628.2
561.3	263.2	10	4	6746	5400.8
578.7	677.2	10	4	7671	3902.9
625.0	959.1	10	4	8560	6723.0
836.0	243.9	10	4	6847	7368.6
858.2	1218.9	10	4	8247	4817.5
1235.5	17.1	10	4	13371	6910.7
1319.0	1471.3	10	4	7092	8235.5
1606.1	733.6	10	4	8426	5637.1
1706.8	1864.3	10	4	8037	7611.1
1742.8	410.9	10	4	7336	4890.7
1877.3	399.8	10	4	16041	5076.8
1884.1	1916.9	10	4	6199	4911.5
1889.7	1914.9	10	4	6199	4397.7
84.4	1570.2	11	4	7540	28088.5
170.5	775.3	11	4	14937	8417.1
559.9	304.3	11	4	12234	5697.6
981.3	1138.4	11	4	8259	6788.3
1330.8	1980.1	11	4	8659	10261.1
1440.7	1705.9	11	4	13973	11004.8
392.7	1544.9	11	4	17013	5205.8
608.6	1248.8	11	4	8837	6137.1
902.3	1410.9	11	4	15277	7451.9
1238.9	398.7	11	4	7840	5357.3
1554.2	1952.0	11	4	8718	6119.0
1567.2	1822.5	11	4	8406	8426.0
1605.7	854.4	11	4	8733	6127.6
1675.4	1664.4	11	4	8739	7810.9
1911.2	436.0	11	4	16057	7705.0
1096.5	1982.4	12	4	8891	14059.0
1412.0	1182.1	12	4	11184	9347.4
1818.8	1695.0	12	4	9020	5531.2
1856.2	238.3	12	4	9022	11105.5
143.6	563.0	12	4	8498	9128.3
217.0	1024.8	12	4	16533	13424.5
1012.7	1217.8	12	4	10497	5079.0
1092.5	1406.5	12	4	9125	5439.5
1096.5	1576.8	12	4	8890	6420.6
1949.9	676.6	12	4	9428	6441.4
189.0	213.3	13	4	9264	14702.7
311.2	553.3	13	4	11674	7192.2
874.3	994.2	13	4	9111	8015.5
271.0	597.1	14	4	9052	14067.4
1010.8	484.1	14	4	8881	7042.2
1614.3	559.6	14	4	9223	8373.5
1829.7	472.1	14	4	9591	10230.6
1400.4	1332.3	14	4	9550	6568.2
1472.2	1171.7	14	4	9559	4937.5
212.1	1970.9	15	4	9614	7916.1
421.3	1669.2	15	4	16894	5721.7
443.2	1299.8	15	4	9466	6527.4
504.1	1647.4	15	4	9473	4332.6
1323.6	2034.3	15	4	9174	7925.4
1610.9	586.6	15	4	9702	6139.4
623.5	419.3	16	4	9297	8726.1
566.4	1540.6	16	4	12247	5307.7
1247.5	1811.1	16	4	9538	7545.8
1469.3	1865.1	16	4	9802	6963.4
1725.6	1667.9	16	4	9811	6802.1
1661.1	476.5	17	4	9808	7270.3
1716.5	1406.3	17	4	9810	7858.2
1376.1	1656.3	17	4	9684	7085.5
1832.9	1499.9	17	4	9714	6524.7
96.4	620.5	18	4	9930	10413.0
694.3	629.5	18	4	9757	10484.6
437.6	1229.3	18	4	17254	9137.0
567.4	1160.6	19	4	9752	9295.5
932.8	403.8	20	4	9967	5110.0
455.3	267.0	21	4	10037	7913.7
719.7	959.2	21	4	10048	8141.0
1570.9	1469.8	21	4	9908	7472.1
1101.7	1218.9	5	5	1367	13894.9
1180.8	870.2	5	5	17827	20306.2
540.2	1494.6	5	5	562	7693.0
774.7	1170.3	5	5	5894	15450.9
864.9	1003.4	5	5	1008	4690.5
1051.9	1666.7	5	5	1292	8448.3
1137.1	855.8	5	5	1422	8882.7
1147.9	1208.5	5	5	1442	5359.7
1319.5	893.0	5	5	1747	13583.2
1477.4	1127.2	5	5	2041	8914.9
383.2	1097.2	6	5	352	30853.5
378.9	573.8	6	5	353	21189.0
891.7	1248.5	6	5	1044	16981.5
1029.8	1279.4	6	5	1273	19972.6
1190.9	824.9	6	5	17832	22838.6
1212.3	583.8	6	5	1557	22110.9
1226.2	1473.9	6	5	1590	22834.4
1229.8	1063.9	6	5	14287	18846.1
1261.4	1244.7	6	5	17969	30475.6
1407.6	1369.7	6	5	1927	24138.4
1485.2	1165.8	6	5	20839	31717.1
61.6	1301.6	6	5	96	6998.8
165.4	1637.8	6	5	17000	21585.4
357.7	980.1	6	5	326	16232.0
382.3	832.7	6	5	355	10284.7
382.3	885.1	6	5	357	5941.0
433.8	1222.5	6	5	417	10733.6
461.8	1611.3	6	5	454	13972.2
489.2	1822.8	6	5	495	8899.0
568.7	927.7	6	5	626	11416.5
633.1	620.2	6	5	722	11953.5
669.1	800.3	6	5	791	8250.7
674.6	272.4	6	5	792	21626.7
691.8	1065.9	6	5	818	11751.0
741.3	797.9	6	5	857	9250.5
757.2	1039.6	6	5	865	19143.8
811.8	1274.4	6	5	917	6005.4
813.9	786.8	6	5	926	7609.3
868.9	643.7	6	5	1009	11257.6
876.8	442.0	6	5	1035	10258.0
887.3	1259.2	6	5	1041	8602.9
921.6	948.2	6	5	1116	9658.5
930.9	1887.5	6	5	1129	9862.6
935.0	240.3	6	5	6469	12818.7
955.6	1039.4	6	5	1168	15363.5
1012.0	1016.1	6	5	1254	11276.0
1021.7	466.7	6	5	1262	11351.7
1059.9	1130.4	6	5	1306	14764.4
1063.4	380.5	6	5	1317	9726.5
1079.1	1339.2	6	5	1340	9485.4
1125.7	674.6	6	5	17734	8874.1
1143.2	630.7	6	5	19795	22960.7
1181.1	1202.7	6	5	1506	6714.2
1266.5	1004.6	6	5	1653	11466.2
1277.7	252.1	6	5	1670	9415.4
1293.5	912.3	6	5	1705	15833.9
1307.4	1156.7	6	5	18042	9632.4
1314.1	1076.9	6	5	1737	9162.4
1320.8	1593.0	6	5	1746	16973.7
1349.2	991.3	6	5	1809	11134.1
1367.7	941.5	6	5	18247	9266.6
1368.1	1532.6	6	5	1871	17515.0
1421.8	1761.4	6	5	1944	10092.1
1430.4	711.9	6	5	1962	17311.7
1452.3	1364.0	6	5	2004	11228.2
1481.2	1074.4	6	5	2045	6016.4
1537.3	836.7	6	5	2106	11184.4
1536.7	1302.6	6	5	2113	10201.1
1581.7	1371.9	6	5	18454	14074.8
1589.0	792.9	6	5	2157	19491.5
1668.6	1453.5	6	5	12712	21063.4
1728.2	1410.9	6	5	20193	12527.4
1908.3	1408.3	6	5	2414	15093.5
1932.5	1495.9	6	5	18818	12606.8
25.7	1143.2	6	5	16939	6077.2
132.4	1090.7	6	5	128	6368.6
208.9	438.9	6	5	17046	5177.7
310.9	1057.2	6	5	263	6897.4
422.6	887.3	6	5	399	4752.9
515.2	1518.7	6	5	543	8557.6
527.5	1636.8	6	5	565	7257.6
535.2	1233.7	6	5	577	7535.0
548.9	960.0	6	5	602	6981.5
559.6	1069.6	6	5	5009	4225.6
561.8	1079.4	6	5	611	4386.2
582.8	578.0	6	5	654	4741.8
584.8	1560.5	6	5	661	10878.3
592.5	1586.8	6	5	5150	8399.8
619.6	1495.0	6	5	708	4732.9
669.3	775.4	6	5	779	4830.9
673.6	793.3	6	5	796	4260.9
751.4	1649.1	6	5	861	3845.6
763.4	1065.3	6	5	866	14107.0
855.3	1524.4	6	5	983	6201.1
867.7	1220.5	6	5	1014	4746.9
879.1	1788.5	6	5	1036	8778.0
947.2	1048.8	6	5	1151	8596.9
954.3	1349.0	6	5	1179	4726.4
960.9	697.4	6	5	1180	5273.4
985.0	1062.2	6	5	1216	5357.4
1052.0	1666.0	6	5	1292	13440.1
1061.2	767.7	6	5	17682	7673.7
1092.7	1544.9	6	5	1368	6189.9
1151.2	1825.0	6	5	1444	5191.3
1164.3	1379.5	6	5	1473	7167.9
1174.3	835.7	6	5	1490	4353.0
1179.9	831.0	6	5	17831	7005.4
1204.7	536.2	6	5	1535	5431.6
1250.4	1298.3	6	5	1627	5618.7
1403.5	1491.7	6	5	18297	15164.6
1441.1	844.0	6	5	1986	6546.8
1487.8	853.7	6	5	2057	5028.9
1525.8	778.1	6	5	2096	5395.0
1556.9	1252.9	6	5	2130	5715.3
1574.0	1441.2	6	5	18442	6180.5
1676.3	1134.8	6	5	2250	6160.9
1695.1	1418.1	6	5	18595	6112.4
1700.0	1438.4	6	5	20180	5718.2
1710.1	1323.8	6	5	18611	8119.7
1736.0	1471.3	6	5	18642	4607.0
1898.3	1271.6	6	5	2412	5153.0
1978.3	1289.6	6	5	18863	6645.5
1985.9	402.2	6	5	2456	5708.9
2017.9	1006.3	6	5	2467	7233.5
98.3	1153.0	6	5	2719	33234.5
118.6	1806.4	6	5	18957	30557.1
290.0	928.1	6	5	244	16134.3
565.0	1396.4	6	5	5032	33080.9
937.7	939.3	6	5	6489	33310.6
1034.7	929.5	6	5	17676	22595.7
1046.9	908.0	6	5	6849	27281.5
1243.5	1162.7	6	5	12193	38214.5
1451.0	709.1	6	5	8242	37315.0
1468.6	876.5	6	5	18389	24798.5
1762.5	1078.1	6	5	2324	14550.9
60.6	903.1	6	5	2602	6945.2
92.0	1117.6	6	5	2718	9285.1
102.5	919.0	6	5	2773	13125.2
130.6	1763.2	6	5	2844	11140.7
141.4	1690.6	6	5	2890	9809.1
152.4	876.0	6	5	2953	12627.9
158.6	1077.4	6	5	2988	8600.9
166.7	1804.4	6	5	3029	9330.3
167.3	1880.0	6	5	3009	15858.3
198.1	1028.4	6	5	3152	15793.7
206.3	969.2	6	5	3202	12783.8
233.4	2021.3	6	5	3313	19137.2
239.1	1436.5	6	5	3371	17909.1
278.6	494.1	6	5	3549	9978.8
287.5	548.3	6	5	3620	21136.8
330.8	1355.7	6	5	3908	7231.3
349.9	1072.6	6	5	3994	35732.5
385.4	499.9	6	5	19322	10228.0
401.1	434.4	6	5	17231	9725.3
438.7	1917.1	6	5	4478	14482.5
451.5	582.1	6	5	4553	15124.9
492.9	795.0	6	5	4720	13465.8
537.3	125.5	6	5	4907	11303.5
577.7	581.2	6	5	17496	13388.2
589.1	1128.1	6	5	5143	15690.9
609.9	149.7	6	5	5280	11180.8
617.1	1903.2	6	5	5350	14970.8
625.9	855.0	6	5	5337	7851.2
644.5	958.4	6	5	5434	6204.4
715.8	1797.6	6	5	5738	8488.0
720.5	573.9	6	5	5769	19401.8
732.1	1649.9	6	5	5804	15166.4
734.5	621.5	6	5	5797	14593.0
769.8	1543.3	6	5	5879	10405.2
789.7	1765.7	6	5	5954	9578.3
795.7	1675.5	6	5	5976	12717.8
797.3	1303.9	6	5	20738	11723.5
815.6	734.6	6	5	6017	10096.1
831.2	1287.4	6	5	6080	10662.6
845.3	901.2	6	5	6143	12959.9
855.2	897.0	6	5	984	22697.7
857.5	1299.5	6	5	6183	8049.0
866.2	427.8	6	5	6211	7734.1
909.7	531.4	6	5	6388	11877.9
908.7	2035.2	6	5	6387	16083.4
921.4	1710.2	6	5	1119	15323.9
941.0	241.8	6	5	6469	12462.2
988.3	1774.0	6	5	6648	9098.8
1003.3	1078.2	6	5	6694	15364.0
1033.8	922.5	6	5	6769	10068.3
1041.2	962.0	6	5	6817	10129.3
1042.3	1671.3	6	5	6824	21707.6
1044.3	572.5	6	5	6826	13248.8
1047.4	959.3	6	5	6850	10901.7
1054.7	743.3	6	5	6865	13951.0
1100.9	1674.6	6	5	6981	10413.7
1108.4	844.7	6	5	7007	19322.7
1117.4	751.3	6	5	7031	12796.4
1144.2	1987.3	6	5	7089	13993.5
1154.9	1299.4	6	5	17786	11548.1
1166.9	1407.3	6	5	7140	18063.5
1168.5	511.5	6	5	7151	10517.2
1176.5	1950.5	6	5	7183	12471.9
1205.4	621.0	6	5	19878	16361.1
1222.0	336.7	6	5	7379	21433.6
1225.6	653.2	6	5	17916	13049.2
1227.3	1039.4	6	5	7415	9551.7
1258.6	249.0	6	5	7530	12185.0
1294.6	1906.2	6	5	7669	13061.1
1316.7	728.5	6	5	7734	5951.1
1324.1	467.0	6	5	7760	13740.5
1333.7	1493.2	6	5	7804	17742.6
1347.2	1980.4	6	5	7852	8067.6
1359.2	379.9	6	5	7917	18225.2
1395.3	304.4	6	5	8040	9881.5
1425.3	721.5	6	5	18332	12207.3
1434.1	652.5	6	5	8168	27985.0
1437.2	1555.5	6	5	8195	12543.4
1440.5	1276.9	6	5	8191	7558.4
1441.8	760.3	6	5	8198	10445.0
1445.3	1929.9	6	5	8230	7675.0
1466.8	1559.9	6	5	8288	11893.8
1490.9	1574.7	6	5	8350	9071.5
1497.5	1654.3	6	5	8386	8678.3
1509.0	1775.4	6	5	8401	13178.9
1516.1	1589.4	6	5	8430	11143.5
1538.9	981.9	6	5	8496	15291.7
1539.8	481.4	6	5	8508	9803.3
1595.2	1857.8	6	5	8681	17324.8
1621.5	934.2	6	5	2191	8389.1
1649.8	1609.7	6	5	8834	33743.3
1681.4	1444.7	6	5	20169	12779.0
1702.6	892.4	6	5	8996	9830.9
1755.8	835.0	6	5	9191	17705.5
1878.2	1499.6	6	5	20354	12489.4
1898.4	689.5	6	5	9706	8809.2
1909.5	1518.1	6	5	20363	12357.3
1924.7	1295.4	6	5	20402	10909.0
1934.2	1631.6	6	5	9824	23972.7
2018.9	494.7	6	5	10062	14553.9
90.7	808.7	6	5	2687	6121.3
121.2	1635.8	6	5	16970	12624.2
131.6	666.5	6	5	2872	6234.5
253.4	1892.1	6	5	3439	4010.7
260.1	864.3	6	5	3475	4920.6
267.2	1194.7	6	5	3524	8203.5
308.4	1293.2	6	5	3743	9661.8
351.2	1423.8	6	5	3997	8854.8
401.5	890.9	6	5	4293	4258.6
402.7	375.2	6	5	4277	6185.3
404.3	1542.3	6	5	4291	7772.9
462.6	813.8	6	5	452	12858.9
472.0	586.9	6	5	4614	4315.0
486.3	764.9	6	5	4701	15421.4
496.5	1230.8	6	5	4745	14624.2
547.2	337.0	6	5	4964	4815.1
604.9	78.4	6	5	5207	7647.3
610.1	237.0	6	5	5257	5331.1
630.7	1981.4	6	5	5404	5877.9
633.3	502.1	6	5	5378	7962.7
653.0	1003.0	6	5	5471	7654.0
661.0	620.1	6	5	763	17856.0
694.3	1263.9	6	5	5670	17673.9
714.1	1803.8	6	5	5738	7415.8
723.7	185.1	6	5	5776	6404.2
731.1	1372.5	6	5	5795	8495.6
732.3	552.6	6	5	17606	6729.5
731.9	906.9	6	5	5798	5892.9
761.7	1801.5	6	5	5858	5983.0
768.9	1551.1	6	5	5901	8352.6
797.1	1610.9	6	5	5966	9085.1
855.0	1252.6	6	5	6164	13372.6
865.9	1266.4	6	5	999	8861.8
877.1	547.2	6	5	6283	10032.5
903.7	192.1	6	5	6363	6708.9
927.0	165.1	6	5	6436	10119.8
939.4	388.3	6	5	6481	6145.2
945.1	1527.4	6	5	6521	4992.4
976.9	867.1	6	5	1212	4820.3
985.6	349.4	6	5	6631	6233.4
998.7	729.5	6	5	6683	5118.2
1009.9	296.1	6	5	6711	8568.1
1021.7	1301.8	6	5	6760	5188.6
1023.0	904.5	6	5	6764	8823.1
1031.9	1086.9	6	5	6773	3701.8
1033.6	736.9	6	5	6801	9292.3
1036.9	1878.7	6	5	6808	6651.5
1055.9	1316.2	6	5	6869	6742.2
1086.0	1892.1	6	5	6956	7464.6
1098.9	871.0	6	5	6991	5990.1
1128.9	812.3	6	5	7057	8104.6
1152.7	622.7	6	5	19811	10110.5
1171.0	637.7	6	5	17836	10570.1
1214.3	864.2	6	5	7326	5648.2
1225.1	1393.6	6	5	7399	8935.0
1233.1	1255.0	6	5	7443	8093.0
1293.1	983.3	6	5	1713	8153.1
1296.5	1122.7	6	5	18038	4534.0
1322.6	1816.2	6	5	7776	5413.1
1337.0	1835.3	6	5	7810	6593.5
1339.4	720.1	6	5	7824	4427.9
1343.0	1969.6	6	5	7838	9131.0
1353.6	1627.2	6	5	7894	4517.0
1370.3	1919.6	6	5	7957	4549.4
1447.3	443.1	6	5	8218	5208.7
1447.2	878.9	6	5	8228	6951.1
1455.5	1523.4	6	5	8264	5776.9
1464.3	814.8	6	5	8290	5588.7
1467.2	749.2	6	5	8292	4933.8
1475.8	1528.4	6	5	21106	6935.5
1499.2	1887.7	6	5	8373	5087.4
1503.0	1275.2	6	5	8404	13395.4
1507.9	1651.2	6	5	8431	4767.8
1510.0	1888.5	6	5	8409	9549.9
1516.7	1899.3	6	5	8441	7295.7
1519.4	742.9	6	5	8447	8481.3
1527.0	833.9	6	5	8474	5559.3
1540.5	303.9	6	5	8507	8651.3
1548.2	1705.1	6	5	8543	8646.9
1548.2	1755.7	6	5	8548	9785.4
1608.4	1887.8	6	5	8723	7415.4
1650.1	1250.4	6	5	8833	8373.4
1761.0	685.1	6	5	9240	9845.8
1772.4	1673.6	6	5	18674	5408.1
1773.3	1440.5	6	5	9278	8288.6
1776.3	1458.6	6	5	2336	4312.0
1785.4	607.1	6	5	9314	5125.2
1839.2	1853.2	6	5	2376	6150.0
1892.1	893.4	6	5	9661	7995.3
1907.7	1759.2	6	5	9741	11423.7
1933.4	1040.6	6	5	9829	7350.0
1958.6	1836.1	6	5	9893	10864.3
1986.8	390.0	6	5	13287	6924.4
2004.6	927.3	6	5	10033	8163.1
2022.7	1597.0	6	5	10098	7134.3
11.5	1440.1	7	5	2502	27040.7
61.4	502.7	7	5	2612	16314.1
68.6	781.4	7	5	2641	13739.2
75.9	1325.8	7	5	2665	13429.3
107.9	1804.5	7	5	18956	13873.7
157.0	1812.7	7	5	2980	22137.0
186.1	1654.6	7	5	3130	19294.3
285.9	742.3	7	5	231	30581.0
374.4	417.4	7	5	4154	21835.3
409.4	1513.7	7	5	19361	15164.1
445.5	1781.0	7	5	4514	16708.4
463.2	1714.7	7	5	11198	22384.6
483.5	520.1	7	5	19478	30312.3
496.3	1155.7	7	5	493	14920.3
554.0	475.7	7	5	5015	16962.7
575.6	337.4	7	5	5068	15344.4
613.0	769.5	7	5	699	24059.5
645.8	1069.4	7	5	745	18443.5
652.2	1789.2	7	5	5477	22055.5
684.8	1495.5	7	5	805	19509.4
688.8	1019.0	7	5	816	19682.0
760.2	1793.8	7	5	868	17374.1
809.9	780.7	7	5	11708	9977.3
820.1	1516.5	7	5	6045	17123.2
940.4	748.6	7	5	1136	28911.1
999.0	1515.6	7	5	6692	19712.4
1000.8	1341.8	7	5	1238	14720.9
1010.6	1072.5	7	5	6718	18195.5
1015.7	1088.0	7	5	1258	21630.2
1030.6	944.0	7	5	6771	14593.0
1091.8	696.0	7	5	17700	21386.8
1213.5	1081.2	7	5	1548	19739.1
1311.5	1094.0	7	5	7723	15410.5
1362.1	1105.5	7	5	1855	16364.5
1382.6	1067.5	7	5	1884	29795.7
1498.9	1762.5	7	5	8380	19793.3
1507.0	862.0	7	5	2072	19726.0
1560.9	1438.9	7	5	2135	42162.6
1609.0	1308.4	7	5	20091	17820.6
1816.2	1481.1	7	5	9427	23680.6
1826.9	1738.0	7	5	9463	15844.5
1862.6	1618.8	7	5	9561	18590.5
1897.3	1065.0	7	5	9713	24131.2
1947.8	1412.0	7	5	20420	31581.2
24.5	1107.6	7	5	2521	11594.0
24.0	1620.9	7	5	2513	22821.9
38.8	1624.8	7	5	2557	15570.6
80.7	1715.3	7	5	2685	6126.8
94.9	803.4	7	5	2737	7216.3
107.1	1428.9	7	5	2768	13778.6
118.6	573.3	7	5	2821	6706.3
133.0	1447.7	7	5	2864	13478.4
151.0	1773.7	7	5	2939	6001.1
159.2	1555.5	7	5	2989	11517.1
181.6	363.2	7	5	3058	11026.3
182.1	1872.0	7	5	3078	6044.7
184.6	1015.6	7	5	3060	10666.6
191.7	1766.2	7	5	3139	8379.2
191.7	456.7	7	5	3111	9267.9
193.8	1012.7	7	5	3181	7287.6
227.3	400.1	7	5	3309	11833.5
235.2	729.1	7	5	3310	10650.1
236.1	1752.4	7	5	19154	3760.9
237.1	837.5	7	5	3311	16461.1
240.0	441.5	7	5	3325	9629.7
256.4	1496.2	7	5	3418	9342.4
270.6	511.5	7	5	3499	9421.0
289.8	1620.5	7	5	3622	10855.3
299.2	529.2	7	5	3712	8781.5
304.6	652.8	7	5	3741	13461.7
312.0	1988.6	7	5	3794	15308.3
328.0	1817.1	7	5	3884	17412.2
351.1	1989.2	7	5	4014	16212.2
355.6	1722.2	7	5	308	8310.0
363.7	1352.2	7	5	324	10601.9
376.9	930.3	7	5	4164	17683.6
388.3	383.9	7	5	19318	21006.3
388.0	1479.9	7	5	4240	8484.4
390.5	923.7	7	5	4246	9891.2
397.9	1846.3	7	5	4262	11839.9
406.6	536.8	7	5	4325	10814.1
409.8	1980.7	7	5	4345	26071.2
435.2	1970.9	7	5	11155	18077.6
436.6	1140.1	7	5	4466	11277.6
442.1	1879.1	7	5	4477	11379.9
458.5	1581.9	7	5	4567	6838.7
461.6	849.9	7	5	4582	29145.1
463.1	309.8	7	5	4590	12842.9
480.1	2042.5	7	5	4645	16661.0
483.2	1619.9	7	5	4671	7916.2
491.7	1034.6	7	5	4721	11769.3
511.6	1207.5	7	5	4795	11815.9
533.6	916.0	7	5	4923	14446.3
535.1	1781.0	7	5	585	9029.0
538.2	1069.7	7	5	591	15772.7
554.8	1241.0	7	5	4987	11211.2
554.7	1911.0	7	5	4990	17838.2
557.3	1489.9	7	5	17460	11478.1
562.3	1596.5	7	5	630	9760.2
566.0	574.0	7	5	631	8036.7
566.8	911.7	7	5	5062	14889.0
579.9	679.3	7	5	5087	11180.2
587.8	962.2	7	5	659	6425.8
597.1	713.6	7	5	5209	8938.6
597.8	1675.6	7	5	5226	15469.8
599.7	786.0	7	5	5235	9043.3
602.5	695.1	7	5	17525	27162.8
640.4	1688.2	7	5	5441	16069.4
661.8	936.3	7	5	5501	11861.1
666.5	1913.6	7	5	5522	11320.2
720.5	709.0	7	5	5764	10498.1
720.6	926.6	7	5	5771	17661.3
736.2	483.1	7	5	5796	12588.8
749.0	747.5	7	5	5808	10627.9
764.3	1358.9	7	5	5849	6435.0
776.8	1170.9	7	5	5933	20504.1
781.5	1619.3	7	5	888	11347.6
791.4	1968.9	7	5	5950	11679.2
809.1	1211.7	7	5	914	13897.9
827.9	2018.8	7	5	6084	10979.8
828.6	406.6	7	5	947	5773.6
831.6	598.8	7	5	6081	12011.5
832.9	1109.7	7	5	956	8373.8
842.2	1255.6	7	5	970	15146.9
860.0	1527.9	7	5	6184	11012.6
864.2	830.6	7	5	6192	9905.2
867.0	210.1	7	5	11758	15561.9
867.5	371.8	7	5	6198	7379.9
869.8	1306.3	7	5	20743	11231.7
872.9	1298.7	7	5	1020	11047.0
877.5	1527.9	7	5	6234	15497.8
885.9	1237.5	7	5	6250	9143.4
887.5	1313.0	7	5	1047	8524.9
887.3	988.6	7	5	1037	7772.1
904.6	1287.6	7	5	1074	14855.9
907.6	381.9	7	5	6375	7527.5
912.5	972.0	7	5	1079	10634.3
924.1	1790.1	7	5	6440	8276.3
934.0	387.0	7	5	6481	7220.7
954.0	1045.7	7	5	1172	8063.7
969.0	385.0	7	5	6577	14237.2
978.0	759.0	7	5	1196	6313.5
996.0	1783.9	7	5	6665	16253.1
1006.6	580.1	7	5	1239	15790.6
1017.3	296.0	7	5	1264	21141.0
1018.2	707.1	7	5	1256	8994.6
1045.2	201.5	7	5	6836	10909.3
1047.5	731.5	7	5	1296	11055.1
1052.2	1430.9	7	5	1294	8929.4
1060.4	727.7	7	5	6854	9934.3
1072.9	713.0	7	5	6897	9507.6
1091.1	1159.5	7	5	6944	14421.9
1103.9	1504.9	7	5	1380	10689.0
1129.2	795.1	7	5	17746	5090.3
1133.2	520.9	7	5	7056	11707.1
1135.9	617.2	7	5	19772	12947.8
1149.8	1804.0	7	5	12067	9486.3
1155.0	651.5	7	5	7129	7048.7
1157.6	757.6	7	5	19825	10739.0
1164.6	614.0	7	5	7152	11115.4
1176.3	649.0	7	5	17837	9531.7
1179.4	1152.8	7	5	7190	7416.3
1183.9	836.9	7	5	19842	7548.1
1194.7	668.8	7	5	17886	12191.9
1202.6	769.8	7	5	7292	19686.1
1213.2	1707.0	7	5	7337	6306.3
1223.1	793.2	7	5	1583	13531.4
1231.9	387.0	7	5	1580	11152.3
1233.8	782.7	7	5	1594	8135.5
1236.9	712.0	7	5	19901	8114.7
1238.4	625.8	7	5	17929	12923.7
1241.5	1980.7	7	5	12176	9847.3
1242.3	1410.2	7	5	7478	10576.9
1247.9	638.4	7	5	19904	6404.9
1248.4	905.8	7	5	1630	9475.1
1254.5	1245.6	7	5	1637	10300.5
1258.5	1283.2	7	5	1646	6062.4
1257.7	2040.8	7	5	7538	11543.6
1259.5	1989.5	7	5	7544	7368.5
1268.3	1893.8	7	5	7582	9562.6
1281.3	590.5	7	5	7636	14738.0
1285.8	1332.6	7	5	7653	16640.5
1325.4	721.7	7	5	7753	7191.7
1328.3	1759.8	7	5	18119	8949.7
1332.0	1799.9	7	5	7786	14061.9
1347.9	654.3	7	5	1807	12538.0
1352.0	288.9	7	5	1814	6624.7
1358.8	1920.6	7	5	18206	14245.4
1364.3	398.7	7	5	7921	8684.4
1383.7	1558.0	7	5	8007	18627.9
1389.9	1599.5	7	5	8032	10113.0
1397.2	529.7	7	5	8042	17700.3
1424.9	1670.8	7	5	8112	16277.7
1428.0	1575.6	7	5	8139	8140.0
1427.5	1887.6	7	5	8153	9688.9
1429.2	1645.6	7	5	1973	7310.5
1430.5	1547.1	7	5	8166	17430.2
1433.1	1327.4	7	5	8152	6555.8
1436.2	1297.1	7	5	8192	14364.3
1441.7	1821.9	7	5	8203	10824.4
1445.9	1625.2	7	5	8206	14687.1
1447.4	1020.0	7	5	1989	12039.5
1451.0	1025.5	7	5	1995	7669.5
1452.4	964.0	7	5	18372	15988.7
1453.8	591.0	7	5	8244	12849.0
1461.5	1546.8	7	5	8276	8509.8
1468.2	1532.3	7	5	18384	6723.3
1480.2	1679.6	7	5	8329	6426.0
1480.7	831.9	7	5	8333	10222.8
1480.5	1037.3	7	5	2049	10621.7
1493.3	1519.1	7	5	8362	13381.0
1509.4	1922.7	7	5	8438	12454.0
1512.8	865.0	7	5	8427	8199.4
1515.3	1775.1	7	5	8437	18606.6
1531.3	1999.0	7	5	18429	11337.7
1535.4	311.1	7	5	8494	11348.1
1535.6	1384.5	7	5	8498	17951.6
1587.1	1717.6	7	5	18456	10385.6
1605.6	449.1	7	5	8710	6469.2
1607.8	1861.4	7	5	8717	9436.9
1608.7	1281.7	7	5	18488	8870.8
1622.9	1614.1	7	5	8758	8139.7
1660.7	26.6	7	5	8865	11765.1
1660.6	1641.8	7	5	8878	8470.6
1708.2	777.7	7	5	8993	11875.9
1716.4	1754.0	7	5	9016	23897.6
1734.2	249.3	7	5	9085	7520.2
1736.4	1522.5	7	5	9133	5581.4
1753.2	1950.2	7	5	9193	4901.6
1755.3	1508.9	7	5	9175	13917.5
1782.9	1861.2	7	5	2343	10896.1
1814.4	1204.9	7	5	2357	18415.9
1824.4	1393.8	7	5	18719	12559.4
1825.9	1144.2	7	5	9450	13845.8
1875.6	1947.6	7	5	13070	12824.5
1892.5	255.2	7	5	9692	7195.6
1939.7	693.6	7	5	9832	8303.2
1943.7	1218.5	7	5	9856	17044.1
1950.0	1509.2	7	5	20431	5405.3
1954.6	1768.5	7	5	9900	11634.3
1955.5	534.0	7	5	9897	6293.4
1992.3	1749.2	7	5	9999	12646.5
2013.6	440.1	7	5	10089	14958.2
2016.4	979.3	7	5	10070	10848.1
2029.3	104.8	7	5	20570	15352.1
2031.5	1750.2	7	5	13392	9680.2
2037.8	533.5	7	5	10142	10968.1
2038.3	680.6	7	5	2474	6634.4
2038.4	1500.8	7	5	10141	8530.4
10.2	1096.9	7	5	2491	5901.6
67.3	1050.3	7	5	2636	13077.4
110.0	875.6	7	5	2772	9016.2
117.9	1783.3	7	5	18946	6599.9
127.0	1880.8	7	5	2832	5116.8
155.0	800.7	7	5	2964	4227.4
171.2	1765.4	7	5	19068	8395.2
185.0	1776.0	7	5	3084	6710.1
187.7	266.0	7	5	3100	7362.8
201.3	1720.9	7	5	10612	4829.6
204.2	1441.3	7	5	3161	5764.1
220.4	401.3	7	5	19134	4633.4
227.4	1442.6	7	5	3280	3978.1
239.1	1942.3	7	5	3368	7689.4
245.5	366.7	7	5	3387	7108.8
244.6	1887.5	7	5	3372	4990.5
251.1	1443.9	7	5	3447	4274.2
260.4	1031.9	7	5	17078	3982.2
266.0	1257.4	7	5	3502	8688.3
282.0	1699.2	7	5	3580	5629.8
288.1	1703.6	7	5	19194	5221.5
289.7	1903.9	7	5	3632	6302.3
332.1	1078.1	7	5	3931	7073.2
348.0	1609.2	7	5	294	7670.9
361.9	1397.3	7	5	4106	7629.7
366.5	1032.8	7	5	334	7103.0
391.1	431.9	7	5	17230	4480.6
428.7	1285.5	7	5	4422	8841.8
432.7	1135.8	7	5	4433	5550.8
451.0	1724.0	7	5	4528	4633.4
454.0	1285.3	7	5	4548	6314.9
460.3	669.0	7	5	447	6126.7
474.1	1630.9	7	5	4621	15399.4
488.3	1902.4	7	5	4691	9375.7
533.4	1061.3	7	5	4865	6137.8
534.2	942.5	7	5	573	4622.6
537.9	335.2	7	5	4925	6108.4
537.8	1629.3	7	5	588	6534.7
549.2	1469.7	7	5	600	4603.9
576.9	1437.1	7	5	649	6753.6
583.7	1571.8	7	5	655	5934.0
588.3	411.9	7	5	5136	3956.8
590.2	1731.1	7	5	5169	5903.8
603.0	55.6	7	5	5221	5133.5
616.7	1380.9	7	5	11471	5530.6
625.1	1089.0	7	5	713	10447.0
628.1	1493.4	7	5	5367	6798.9
630.9	138.1	7	5	5387	5317.2
642.4	130.2	7	5	11514	7926.6
645.6	1308.6	7	5	5447	4989.5
647.5	973.6	7	5	5466	4597.1
649.7	1300.2	7	5	5452	5247.9
653.1	1857.5	7	5	5445	4593.8
663.4	619.8	7	5	763	19902.5
673.3	830.7	7	5	5575	4865.2
685.0	1223.0	7	5	5617	4358.2
684.7	1264.8	7	5	814	4697.9
686.7	1050.2	7	5	5616	7139.5
706.9	73.2	7	5	5709	8127.5
708.1	477.0	7	5	5722	4986.5
726.1	1688.2	7	5	5785	8794.4
734.0	1655.6	7	5	5804	7141.7
738.2	1297.4	7	5	5810	8718.5
766.5	425.6	7	5	5890	5279.0
771.6	1656.2	7	5	5907	9739.0
776.0	1610.4	7	5	5924	5043.5
778.2	1183.3	7	5	5947	6477.9
799.9	1497.3	7	5	11706	6359.8
807.9	586.9	7	5	6002	4670.8
816.7	807.7	7	5	929	6427.7
819.0	373.9	7	5	6020	3763.1
821.6	535.1	7	5	6041	9550.9
829.6	1699.2	7	5	6087	4936.5
865.1	1187.0	7	5	997	4260.2
879.7	1241.0	7	5	6250	5790.2
882.2	864.6	7	5	6273	11243.2
886.9	593.2	7	5	6278	5884.3
896.4	313.6	7	5	6337	4726.4
917.2	978.5	7	5	44	7252.4
926.7	1547.4	7	5	6439	4521.7
927.6	546.8	7	5	1125	5292.9
950.7	1314.6	7	5	6525	5161.2
951.8	1708.2	7	5	1174	3335.6
964.1	366.7	7	5	6588	4437.0
989.1	1782.6	7	5	6665	8128.2
993.6	1367.7	7	5	6676	5026.3
1011.0	900.1	7	5	6728	6782.2
1027.6	829.3	7	5	6781	7092.2
1042.7	946.6	7	5	1287	5458.1
1049.0	1286.4	7	5	1299	3914.0
1062.3	1029.2	7	5	1308	8600.3
1065.8	1125.9	7	5	1328	4606.3
1068.1	701.7	7	5	17681	5988.6
1069.0	269.8	7	5	6895	7897.4
1069.2	1327.8	7	5	6903	8135.5
1092.2	671.1	7	5	19748	4358.1
1139.2	320.6	7	5	7079	12301.4
1179.6	1852.0	7	5	7179	5163.6
1181.4	1411.9	7	5	7200	5088.9
1190.0	1831.1	7	5	7235	6653.1
1198.5	1127.7	7	5	7268	5130.0
1202.4	1798.2	7	5	1550	6140.2
1207.7	852.0	7	5	1528	5688.4
1223.4	336.2	7	5	7379	16125.1
1223.8	1244.5	7	5	7398	10979.2
1229.5	746.8	7	5	7422	6133.4
1229.3	1685.4	7	5	1591	6525.2
1232.7	1751.8	7	5	7452	5558.3
1257.7	248.0	7	5	7530	11454.9
1279.6	2020.8	7	5	7638	5741.3
1287.4	1886.2	7	5	1696	6305.0
1289.4	1995.1	7	5	7667	4314.1
1297.9	1707.0	7	5	1707	8521.5
1312.8	1496.4	7	5	7736	7437.0
1314.1	1505.5	7	5	7720	7195.4
1327.6	499.8	7	5	7778	8031.3
1332.5	273.8	7	5	1782	5682.0
1333.7	1407.8	7	5	7815	3812.8
1342.1	1249.9	7	5	18148	5193.0
1349.7	781.3	7	5	7839	3864.7
1408.1	1343.1	7	5	1924	3763.0
1416.2	1074.5	7	5	1936	4117.4
1417.1	1428.5	7	5	8094	10380.5
1420.2	1886.1	7	5	8118	6260.5
1423.1	1465.3	7	5	8144	8667.2
1430.2	1312.6	7	5	8150	6306.9
1430.9	1231.5	7	5	1954	11283.4
1434.2	1571.3	7	5	20031	5736.6
1434.6	650.0	7	5	8168	17076.8
1480.1	1028.1	7	5	8323	5770.7
1487.7	1032.9	7	5	8356	10111.3
1489.7	1252.9	7	5	8349	5003.2
1495.0	1554.5	7	5	12533	6328.9
1501.3	1373.4	7	5	8389	9934.1
1501.2	1518.7	7	5	8393	9078.1
1512.2	845.0	7	5	18416	7807.6
1515.1	1756.7	7	5	8440	6034.2
1526.4	1045.1	7	5	8452	6222.5
1532.6	665.0	7	5	8490	6411.6
1535.4	736.0	7	5	8503	5240.4
1535.2	744.9	7	5	8484	5415.6
1552.1	1964.8	7	5	8568	7103.5
1565.9	1753.1	7	5	8594	6119.0
1589.2	1484.7	7	5	8664	5825.8
1598.2	298.0	7	5	8682	4118.3
1619.5	643.4	7	5	2179	6512.5
1621.1	226.7	7	5	8748	7866.2
1649.4	1128.1	7	5	2228	6718.6
1663.9	489.9	7	5	8879	6210.3
1667.2	1455.9	7	5	12712	10932.0
1672.0	44.3	7	5	8891	5775.7
1687.8	1546.8	7	5	8952	5892.0
1693.6	609.8	7	5	8951	5811.6
1735.7	1233.6	7	5	9102	8509.0
1748.8	1363.7	7	5	18661	7331.1
1758.4	293.6	7	5	9216	7096.7
1792.4	1880.8	7	5	9351	7743.6
1811.0	1056.0	7	5	9408	4414.1
1817.6	9.6	7	5	9432	7498.8
1827.8	1190.4	7	5	9480	6941.2
1897.5	814.3	7	5	9710	5963.1
1919.2	1755.0	7	5	9760	5111.6
1944.6	1385.6	7	5	9845	9239.4
1952.1	1074.2	7	5	9890	5707.0
1965.5	1792.3	7	5	9930	4891.8
1998.1	1706.1	7	5	10015	5022.9
2013.3	424.6	7	5	10058	11288.4
2027.3	1735.4	7	5	13367	6952.7
2029.7	425.1	7	5	10125	6747.8
2038.7	737.1	7	5	10157	7335.4
2041.8	531.1	7	5	10142	9628.2
249.7	1849.7	7	5	10749	39390.8
42.2	2027.5	7	5	2562	23137.0
164.4	577.7	7	5	10532	15229.1
193.1	1785.1	7	5	19081	11094.7
497.0	800.0	7	5	4720	15282.2
558.9	1060.6	7	5	4997	13368.4
635.2	671.6	7	5	11512	42418.3
656.4	1957.0	7	5	11540	27727.0
989.8	1865.3	7	5	1218	21789.5
1198.7	1931.4	7	5	7290	21806.4
1445.7	965.2	7	5	8201	13792.4
1495.6	1608.4	7	5	8383	14144.8
15.7	1280.0	7	5	10219	13834.4
72.5	1886.0	7	5	13470	13696.0
129.3	458.1	7	5	16962	10122.1
169.0	1013.0	7	5	10545	7390.8
212.6	2035.5	7	5	10661	9758.8
235.1	1365.1	7	5	10711	11158.8
288.9	1177.0	7	5	3635	5017.6
316.0	189.1	7	5	10926	9032.8
341.6	538.7	7	5	10988	12064.8
344.1	221.6	7	5	3999	8196.8
357.0	741.8	7	5	4070	8175.7
389.2	232.1	7	5	4264	8581.6
439.7	820.7	7	5	15528	8367.1
583.4	452.0	7	5	11406	11101.4
605.0	851.2	7	5	11451	10080.2
611.3	64.9	7	5	11461	9477.2
674.7	1922.4	7	5	11567	9830.1
689.9	127.7	7	5	5612	20372.7
714.3	1891.2	7	5	11626	15383.1
737.2	1859.0	7	5	11649	15507.9
790.2	1617.6	7	5	5966	9792.5
827.6	802.4	7	5	11720	9407.5
833.4	1500.9	7	5	11727	10799.4
886.9	333.6	7	5	11794	7186.2
891.8	1575.7	7	5	11805	29157.1
1015.9	683.5	7	5	11943	9866.2
1050.8	1925.6	7	5	11978	11097.4
1073.7	883.1	7	5	6905	10983.8
1126.3	1814.8	7	5	7037	10675.3
1191.5	791.7	7	5	17856	5186.7
1196.5	606.4	7	5	12128	10206.7
1198.3	1772.1	7	5	7256	10481.5
1274.0	1787.3	7	5	12233	6177.0
1486.6	1105.7	7	5	20046	8404.6
1558.4	926.6	7	5	12599	10937.7
1621.2	133.7	7	5	12645	7222.3
1734.8	580.1	7	5	12814	8106.6
1756.1	1456.5	7	5	9167	13669.8
1780.1	349.4	7	5	12896	9569.2
1779.9	655.9	7	5	12907	16129.0
1856.3	406.0	7	5	13046	6006.6
1914.8	938.7	7	5	13152	13819.7
1936.1	1374.0	7	5	13191	7945.6
1939.1	1209.5	7	5	13209	7843.9
1951.9	2029.8	7	5	13220	7676.2
25.9	1096.0	7	5	10236	6390.0
65.0	888.2	7	5	10306	9191.6
114.9	1669.3	7	5	10407	15954.2
311.4	1315.3	7	5	3765	5339.8
343.1	806.9	7	5	11005	5180.5
363.2	268.0	7	5	11025	5793.9
373.9	2042.2	7	5	11054	11484.1
428.1	894.8	7	5	399	5785.2
485.8	1026.8	7	5	473	8156.7
667.8	1719.6	7	5	19667	4491.5
737.3	920.2	7	5	855	8002.9
746.5	1363.3	7	5	11656	7042.9
756.9	1547.4	7	5	5839	5091.2
776.5	1632.3	7	5	880	8916.8
830.7	229.0	7	5	6076	5028.3
931.8	2037.2	7	5	11854	9065.1
940.4	220.7	7	5	11870	5113.8
953.4	141.9	7	5	11874	10364.0
990.4	980.7	7	5	11924	4477.9
1017.4	1367.3	7	5	11949	6100.6
1147.9	1813.5	7	5	7107	11016.9
1168.4	783.1	7	5	17854	5908.2
1194.4	1218.6	7	5	12126	11372.9
1200.1	615.5	7	5	12127	6862.3
1260.9	1868.6	7	5	12236	7449.3
1275.7	1151.8	7	5	19916	9039.6
1309.0	2039.4	7	5	12291	9703.9
1428.6	1901.3	7	5	12449	4384.0
1453.4	1674.1	7	5	12480	6617.3
1456.2	1285.1	7	5	12479	19378.2
1494.4	1055.2	7	5	12536	7434.8
1552.6	1106.2	7	5	12587	5980.9
1561.0	1828.4	7	5	8595	6088.8
1571.2	916.1	7	5	8608	7441.5
1602.0	169.7	7	5	12627	7711.7
1661.0	374.7	7	5	18544	7587.6
1680.6	645.6	7	5	12727	4220.0
1775.8	1417.0	7	5	18680	4400.7
1807.6	437.7	7	5	12960	7070.8
1825.8	1182.8	7	5	9448	7552.9
1839.4	176.2	7	5	2378	5904.7
1854.5	1229.1	7	5	13047	7527.7
1920.9	932.0	7	5	13155	6266.9
2028.9	2029.1	7	5	13393	6946.8
533.2	886.4	8	5	4890	17798.5
73.3	1453.2	8	5	10316	40487.8
289.4	441.7	8	5	19190	23446.5
307.5	1614.5	8	5	262	10573.2
311.5	1048.8	8	5	3752	19065.0
353.5	267.7	8	5	11009	24613.8
399.5	2040.1	8	5	11093	33084.5
487.0	1668.7	8	5	11242	17999.7
505.1	776.7	8	5	4760	15611.4
517.4	1218.6	8	5	11301	27722.7
608.2	1189.2	8	5	5248	20929.9
648.9	1585.2	8	5	750	19656.6
706.3	241.5	8	5	19678	18998.9
773.8	1637.6	8	5	5906	15858.6
817.4	388.5	8	5	6026	13944.5
820.3	246.8	8	5	6068	25994.4
850.6	1167.4	8	5	981	14187.6
966.1	1188.2	8	5	6560	25407.4
1143.0	773.0	8	5	17769	24307.8
1183.7	948.2	8	5	7226	11690.6
1201.4	1069.5	8	5	1536	11640.7
1208.4	1896.1	8	5	7316	34461.1
1220.7	1813.6	8	5	7400	17414.0
1224.5	1283.5	8	5	7408	24106.9
1301.5	1032.1	8	5	12274	13232.9
1349.2	1920.0	8	5	1806	19533.1
1386.1	1872.7	8	5	12388	22799.0
1387.5	1514.9	8	5	1898	19196.7
1465.8	1624.2	8	5	12500	12555.0
1470.7	1054.6	8	5	8308	25227.8
1471.9	912.3	8	5	8304	14322.2
1523.0	1751.6	8	5	8459	20871.7
1546.8	792.8	8	5	12581	19195.0
1558.1	901.2	8	5	8575	17577.4
1583.2	1450.0	8	5	8654	12090.7
1751.3	1605.2	8	5	12841	15881.6
1815.6	759.9	8	5	12975	19157.8
1842.2	279.0	8	5	13026	13273.8
1853.4	282.9	8	5	9545	16795.2
1893.1	693.1	8	5	9685	32616.8
1898.2	696.6	8	5	9707	32276.0
1913.8	1384.8	8	5	20390	15024.1
1947.3	214.8	8	5	9869	21085.6
38.0	1169.7	8	5	2554	7968.3
41.5	2020.2	8	5	2556	12973.8
61.9	879.8	8	5	10291	10429.0
65.2	795.3	8	5	2621	13010.4
77.4	250.2	8	5	2664	12019.1
85.1	1970.2	8	5	2704	11472.3
95.1	751.8	8	5	2724	7058.8
106.7	1235.0	8	5	10395	4602.8
123.8	1942.4	8	5	2835	10128.1
136.4	1781.3	8	5	20589	13727.3
159.1	1047.0	8	5	2966	4947.8
165.1	1831.7	8	5	10542	12246.0
171.9	873.2	8	5	3040	7285.1
181.6	1754.8	8	5	19066	5875.6
198.3	1335.8	8	5	3154	6121.9
251.0	1815.1	8	5	3406	23061.7
255.3	767.7	8	5	3454	4715.4
261.9	1404.7	8	5	10783	7505.1
280.4	902.1	8	5	3579	5756.8
291.8	1289.0	8	5	19203	10254.4
297.1	1360.6	8	5	3693	10867.9
303.8	1665.7	8	5	3694	5289.8
318.4	33.3	8	5	13706	23129.4
320.9	1428.6	8	5	3814	9788.2
324.3	1391.9	8	5	10946	11873.3
325.3	14.4	8	5	10944	13768.6
330.7	219.0	8	5	10959	13332.1
333.4	1878.7	8	5	10969	7109.4
341.4	1367.8	8	5	3965	10491.0
351.8	637.1	8	5	4016	13666.5
353.2	1608.9	8	5	312	9864.6
357.4	414.8	8	5	13751	7962.5
362.9	408.6	8	5	4096	7765.8
389.9	1076.7	8	5	371	14075.0
393.3	1047.7	8	5	11090	6468.6
395.1	523.3	8	5	21192	10410.7
404.6	1879.5	8	5	4285	9011.8
441.9	1067.3	8	5	4457	10437.9
464.1	1957.4	8	5	4598	11176.5
470.1	902.9	8	5	457	10318.1
470.6	1038.0	8	5	11218	11944.7
471.6	1431.4	8	5	4625	6552.1
495.0	1230.1	8	5	4722	16286.7
498.9	1445.0	8	5	4747	10983.5
508.6	907.7	8	5	4802	9027.6
511.7	774.4	8	5	4810	10374.5
516.3	1664.7	8	5	4806	8075.9
526.9	555.4	8	5	19514	9092.8
540.3	467.8	8	5	4932	10231.7
541.5	444.5	8	5	11356	15049.9
546.2	913.8	8	5	4986	9453.5
548.8	474.3	8	5	19558	8707.9
573.5	1054.9	8	5	5044	6971.3
583.4	1625.9	8	5	5127	12976.2
584.9	221.0	8	5	11416	10519.4
589.6	701.4	8	5	5167	7495.5
641.8	385.9	8	5	5433	7766.3
641.7	963.3	8	5	5434	10570.8
667.4	1864.6	8	5	5539	10101.4
677.8	290.0	8	5	11570	12123.2
684.3	281.4	8	5	5611	11924.4
693.7	1260.3	8	5	5650	21711.0
694.9	653.9	8	5	5657	4715.2
697.3	1803.5	8	5	5656	17513.0
718.5	846.9	8	5	11630	11828.8
768.4	1225.7	8	5	5895	11543.0
778.8	1993.3	8	5	5936	16295.8
780.0	447.7	8	5	5922	11848.5
782.4	1215.2	8	5	892	6351.5
795.7	572.4	8	5	5974	6113.6
819.3	1487.9	8	5	6051	7656.7
853.1	1249.5	8	5	6164	18147.6
872.8	1064.6	8	5	6233	8537.7
883.3	1568.8	8	5	6258	9089.7
886.7	1852.5	8	5	11788	9287.3
889.0	968.0	8	5	6294	11426.0
901.5	1405.6	8	5	6354	8215.0
919.0	2012.6	8	5	6428	14922.6
926.1	983.2	8	5	1120	8583.5
930.5	1471.8	8	5	6466	11339.0
934.7	1784.8	8	5	11851	10476.2
936.9	1215.2	8	5	6496	7548.4
950.1	1240.1	8	5	11876	10740.3
971.9	1595.0	8	5	6614	9222.4
972.6	1759.9	8	5	6619	17982.5
981.6	1067.1	8	5	1216	20928.3
986.0	1957.5	8	5	6639	9275.6
990.1	1762.3	8	5	11919	10174.5
990.8	784.9	8	5	1224	8041.5
1039.6	1893.4	8	5	6815	11995.5
1057.4	721.7	8	5	6854	10970.3
1066.2	1664.1	8	5	6891	7710.4
1067.6	1887.9	8	5	11992	12404.5
1081.7	1668.3	8	5	6929	6201.8
1082.2	872.3	8	5	6937	12269.4
1118.6	719.1	8	5	19762	5726.6
1120.8	1154.8	8	5	12041	8592.7
1125.4	654.8	8	5	12039	11176.6
1127.1	661.0	8	5	19769	12332.1
1137.1	757.0	8	5	12053	6949.8
1140.7	168.8	8	5	7081	8217.8
1149.7	843.0	8	5	12071	8793.8
1153.6	406.5	8	5	1451	7129.7
1159.2	527.5	8	5	20771	7862.9
1165.3	500.9	8	5	7141	18115.0
1166.9	746.6	8	5	17818	6937.2
1169.2	606.2	8	5	12095	14623.8
1172.6	1830.9	8	5	7169	13226.5
1178.2	780.0	8	5	19836	5682.6
1202.7	1892.8	8	5	12129	10655.2
1223.0	1002.8	8	5	7390	8261.9
1224.1	1859.5	8	5	7401	10477.1
1227.4	502.9	8	5	7411	10275.0
1234.0	786.7	8	5	1598	7649.4
1239.7	1108.6	8	5	7494	13173.5
1246.9	1442.1	8	5	12196	25591.8
1247.1	1813.8	8	5	7506	8126.0
1251.1	1190.9	8	5	1640	7869.0
1273.3	1819.7	8	5	7603	9830.5
1285.2	1113.7	8	5	19928	10598.8
1286.1	2033.6	8	5	1684	10686.2
1294.2	1917.9	8	5	7669	16106.6
1306.2	1567.3	8	5	1720	9468.3
1352.2	1816.5	8	5	7882	12663.8
1363.9	1987.3	8	5	12357	5502.5
1391.4	1136.9	8	5	8021	9185.2
1395.2	1204.7	8	5	18277	9053.4
1402.3	1490.2	8	5	12407	16996.6
1404.7	1247.8	8	5	8082	5642.4
1434.4	876.7	8	5	8177	11275.6
1450.7	450.7	8	5	8260	10781.5
1456.4	1596.0	8	5	8273	13969.1
1460.4	720.8	8	5	8265	9691.2
1459.8	1291.5	8	5	8272	6212.1
1464.7	1353.5	8	5	12492	9848.4
1465.8	1749.8	8	5	12508	6382.5
1466.3	2004.1	8	5	12501	12237.1
1482.4	794.8	8	5	12521	8273.3
1486.4	599.2	8	5	12522	7346.7
1488.2	793.5	8	5	12521	11276.6
1513.0	829.9	8	5	8425	15525.3
1520.0	1910.1	8	5	8446	11710.1
1525.8	1593.6	8	5	12563	7008.3
1555.0	2042.7	8	5	8572	28619.4
1559.2	331.9	8	5	12598	8972.1
1561.3	1769.9	8	5	8590	16729.7
1571.0	1840.8	8	5	8621	12892.8
1577.7	1838.2	8	5	8621	7783.9
1578.9	370.3	8	5	8644	15986.7
1585.6	1478.0	8	5	2158	4508.1
1623.6	232.8	8	5	12650	6862.3
1623.0	468.8	8	5	12655	9389.2
1622.8	1250.9	8	5	2193	10123.0
1659.5	1613.3	8	5	8848	4906.6
1674.1	430.3	8	5	20160	9299.9
1695.8	214.9	8	5	8967	7551.0
1705.3	1543.9	8	5	9000	14329.4
1714.2	646.2	8	5	9036	7615.1
1737.5	2013.4	8	5	9135	5780.3
1748.9	1457.1	8	5	9167	9728.8
1759.7	1331.3	8	5	12857	5825.2
1770.3	1469.5	8	5	12880	8831.6
1778.0	264.9	8	5	9308	10698.0
1811.0	16.9	8	5	12967	12363.8
1810.5	1901.1	8	5	9396	11698.2
1817.6	1672.7	8	5	9411	5313.2
1842.2	442.3	8	5	9509	12298.8
1849.3	1846.8	8	5	9522	7691.6
1858.4	275.7	8	5	13053	18767.9
1863.1	311.2	8	5	9580	9711.1
1863.1	1937.7	8	5	13066	10583.9
1871.7	443.3	8	5	13074	18882.3
1883.4	1181.5	8	5	9651	6744.1
1895.8	1955.0	8	5	9691	12209.5
1896.1	683.2	8	5	9670	6167.7
1901.0	254.0	8	5	9692	9329.6
1913.4	1502.7	8	5	20374	5427.6
1916.8	139.7	8	5	9756	10530.8
1920.9	1297.6	8	5	20402	18423.5
1926.7	1264.7	8	5	20948	6118.2
1926.9	1630.1	8	5	13180	8533.1
1928.3	1621.3	8	5	13166	13526.4
1934.4	327.6	8	5	13193	14408.8
1953.5	1821.8	8	5	9901	5872.8
1958.3	541.6	8	5	9903	10593.4
1965.0	206.5	8	5	9928	11509.0
1976.0	1488.9	8	5	9936	11685.8
2017.6	1763.6	8	5	13368	9973.7
2021.1	994.4	8	5	10091	11352.6
2039.2	686.7	8	5	10161	7109.6
33.7	1108.9	8	5	10252	5757.9
54.5	1312.0	8	5	93	3561.7
64.2	504.6	8	5	2612	7746.2
64.8	321.9	8	5	10301	5653.6
80.5	207.3	8	5	10337	5878.9
86.0	1138.2	8	5	2677	8761.2
105.3	850.1	8	5	10386	6595.4
132.4	1595.9	8	5	10452	5957.4
134.8	1760.0	8	5	2884	7575.4
142.5	342.8	8	5	16979	5630.4
153.9	1181.4	8	5	2955	4361.8
158.1	1541.2	8	5	10521	6300.7
162.2	1460.3	8	5	3004	4978.7
163.8	1720.9	8	5	19037	4158.8
187.2	834.1	8	5	3080	7184.5
190.6	1526.9	8	5	3123	6537.7
195.2	1199.7	8	5	3160	4524.1
220.7	392.4	8	5	3274	5172.9
230.0	2021.5	8	5	3313	9280.1
267.5	742.6	8	5	3510	6781.3
281.6	1070.6	8	5	10843	11336.0
287.9	1404.0	8	5	19200	13885.7
304.6	1458.2	8	5	3718	5501.6
318.6	755.7	8	5	10931	6122.5
318.8	1383.7	8	5	3812	5587.9
336.2	32.1	8	5	10973	7479.0
348.8	407.9	8	5	4011	6545.2
358.8	2013.1	8	5	11015	8066.0
360.0	847.5	8	5	11028	4273.1
362.4	553.3	8	5	4044	4519.2
370.3	1519.8	8	5	11043	6840.5
414.5	409.6	8	5	4358	3974.0
424.9	478.7	8	5	11133	6606.6
431.0	791.6	8	5	11152	7152.4
438.7	1241.6	8	5	11173	4017.2
439.3	1779.4	8	5	4458	8518.5
445.6	1870.3	8	5	4499	8641.1
447.1	583.8	8	5	425	10070.7
463.1	813.3	8	5	452	29869.4
466.0	1063.5	8	5	4593	4652.9
469.0	1900.4	8	5	11212	4987.7
508.7	1997.8	8	5	13890	5252.7
516.6	1907.1	8	5	4808	7291.2
520.5	1718.5	8	5	4839	5675.1
521.4	1752.2	8	5	11320	10200.5
521.2	1762.3	8	5	4861	4124.9
521.0	1885.4	8	5	4871	5496.7
522.5	1897.6	8	5	4857	6164.9
529.2	1770.6	8	5	11337	4858.4
541.2	1645.4	8	5	4945	6523.4
551.5	699.6	8	5	11367	6621.9
563.3	1985.0	8	5	5030	5069.9
575.2	1190.9	8	5	19585	8420.9
603.8	656.7	8	5	11449	5314.9
609.1	1854.3	8	5	11463	5016.0
610.2	678.4	8	5	5259	11648.2
610.2	1822.4	8	5	11465	4953.8
611.3	1215.7	8	5	5267	8009.5
642.4	1556.3	8	5	19638	8829.0
646.7	1100.7	8	5	5444	6524.5
647.2	1503.6	8	5	5459	4364.5
652.4	357.2	8	5	17566	4009.6
686.8	1230.4	8	5	5609	4425.8
702.7	748.0	8	5	11608	4968.9
704.8	276.4	8	5	17601	8057.4
735.2	66.8	8	5	11643	6690.7
735.8	824.8	8	5	5801	4685.1
763.2	1622.0	8	5	5871	5289.8
772.5	1661.7	8	5	5907	4475.2
806.0	775.2	8	5	11708	4237.6
810.3	1202.3	8	5	6010	5029.5
867.0	1295.1	8	5	17638	7739.1
870.7	1516.0	8	5	6229	6497.3
902.7	704.9	8	5	6377	7946.0
950.1	1701.9	8	5	19723	4930.1
1035.7	1258.0	8	5	1276	4417.9
1042.1	1276.5	8	5	6830	3628.6
1048.9	1855.7	8	5	11976	4316.3
1073.7	1631.0	8	5	6898	5267.2
1076.3	661.6	8	5	6928	3867.4
1102.4	1314.5	8	5	6988	7418.3
1118.0	793.5	8	5	20762	4854.5
1123.3	788.0	8	5	20762	4572.0
1127.5	750.7	8	5	7055	4716.6
1149.6	1815.1	8	5	7107	15400.6
1148.7	1988.4	8	5	7114	7757.4
1155.8	74.7	8	5	12072	4817.1
1157.1	722.6	8	5	19800	4861.4
1158.2	501.0	8	5	14242	6540.7
1161.9	1341.8	8	5	1449	4606.4
1168.7	1165.7	8	5	1472	5505.8
1183.8	1314.9	8	5	12113	4999.5
1187.4	185.3	8	5	12110	5979.6
1190.7	836.9	8	5	12121	6170.6
1199.8	815.3	8	5	20781	5743.5
1206.3	1140.6	8	5	7310	4788.7
1226.3	658.0	8	5	17916	14746.8
1245.0	1160.4	8	5	12197	16308.4
1265.1	593.8	8	5	12223	8162.5
1308.3	1868.3	8	5	7709	7747.6
1354.6	1157.8	8	5	19972	5482.2
1355.6	328.6	8	5	7887	6842.9
1368.1	2027.5	8	5	7949	5155.6
1383.0	1559.0	8	5	8007	16557.8
1386.1	1120.2	8	5	18268	6513.7
1429.2	1549.4	8	5	20029	12210.3
1444.5	359.8	8	5	12465	10421.6
1448.0	1627.3	8	5	8206	7150.6
1451.6	707.6	8	5	8242	27717.0
1454.0	940.8	8	5	8232	4230.3
1454.4	1395.0	8	5	8252	4490.2
1461.0	1604.6	8	5	20043	14032.2
1465.2	890.8	8	5	2030	6003.0
1468.0	1150.4	8	5	20837	8490.9
1477.3	746.0	8	5	20044	7229.0
1480.7	1881.7	8	5	8331	6576.8
1486.8	1669.4	8	5	12528	5508.0
1489.3	2026.2	8	5	12529	6007.1
1507.0	1304.8	8	5	8392	16184.9
1548.5	1954.2	8	5	12585	9272.0
1553.1	842.5	8	5	8562	8109.0
1558.1	908.0	8	5	8581	6646.4
1565.5	1781.8	8	5	8601	5873.3
1575.3	1599.5	8	5	8620	7908.6
1599.7	150.5	8	5	8706	10241.6
1678.9	1190.1	8	5	8915	10683.6
1694.0	1496.5	8	5	8963	10681.7
1729.2	211.2	8	5	9063	10191.7
1729.4	1767.8	8	5	12803	6550.8
1730.5	1759.5	8	5	9090	6974.9
1744.2	866.8	8	5	12828	4555.9
1796.1	1383.3	8	5	20264	3583.2
1804.5	1488.6	8	5	12951	5730.7
1822.7	1208.9	8	5	9458	10497.9
1836.0	1452.0	8	5	9482	3406.6
1850.9	1231.1	8	5	13036	4325.2
1876.6	1230.2	8	5	9639	7768.0
1881.0	1668.7	8	5	9624	5964.0
1908.1	1757.2	8	5	9741	27230.4
1927.4	961.4	8	5	9781	7518.1
1927.0	1734.2	8	5	9806	4871.9
1966.7	114.9	8	5	13252	10342.1
1969.0	1787.4	8	5	9930	6148.9
1978.5	1716.5	8	5	20504	5050.7
1995.7	822.5	8	5	10016	10008.2
2011.5	2011.3	8	5	13344	5978.7
2014.8	545.3	8	5	10069	5658.9
2017.9	1605.9	8	5	2468	4911.7
2024.1	682.6	8	5	10106	9186.9
2031.2	1347.1	8	5	10140	5867.6
121.8	1620.1	8	5	10416	14604.5
590.6	1984.1	8	5	13953	17953.1
1216.4	1923.5	8	5	14278	23013.1
1889.2	1324.3	8	5	14658	24279.9
1918.3	1275.7	8	5	21148	29295.1
50.9	1723.1	8	5	2584	7395.9
81.3	108.2	8	5	13473	11474.7
158.4	1695.8	8	5	10514	12703.9
160.4	1712.6	8	5	10541	6403.3
367.7	824.7	8	5	14946	13780.3
394.8	1331.2	8	5	4232	12222.7
427.5	286.5	8	5	13818	11512.6
528.7	487.9	8	5	19530	19087.2
550.6	1745.5	8	5	13922	17033.6
562.2	815.7	8	5	13930	10168.6
607.2	1735.3	8	5	5290	15152.5
668.2	826.9	8	5	14025	6304.6
690.1	596.6	8	5	14046	17240.3
721.7	1038.5	8	5	846	6824.3
856.9	1222.0	8	5	17637	25733.5
1144.5	751.5	8	5	19804	7856.5
1148.5	684.2	8	5	17760	17327.6
1156.2	92.3	8	5	14240	13035.7
1376.0	1531.1	8	5	14380	12465.1
1381.7	1580.1	8	5	7995	17353.5
1393.9	1744.9	8	5	15240	10783.9
1553.9	1979.6	8	5	20062	7104.2
1601.1	645.6	8	5	14501	7655.3
1700.9	1387.6	8	5	2275	5725.4
1728.2	1446.4	8	5	14569	8779.8
1983.9	1502.4	8	5	14720	18775.7
114.1	1670.9	8	5	13504	14427.8
149.9	1584.0	8	5	10488	19883.7
174.1	276.0	8	5	3006	5362.9
393.3	1945.6	8	5	4221	7745.7
784.3	1463.8	8	5	11690	6286.8
826.8	1277.0	8	5	6098	7335.4
958.5	375.2	8	5	14165	4369.1
1018.2	1865.5	8	5	14183	5955.3
1085.6	1660.2	8	5	14214	8595.5
1177.6	1907.0	8	5	14253	5066.0
1236.5	1038.8	8	5	7415	8566.0
1259.4	1688.2	8	5	14309	8899.3
1351.9	1946.6	8	5	20809	5293.4
1394.4	531.1	8	5	8042	12668.4
1522.0	1053.3	8	5	8460	6790.3
1577.0	1325.5	8	5	12609	5928.5
1597.5	1724.6	8	5	14499	18126.5
1651.5	286.3	8	5	14524	10254.5
1710.4	1133.9	8	5	14559	5422.4
1715.5	356.2	8	5	12762	4569.9
1794.8	1429.6	8	5	20269	7310.2
1797.2	811.6	8	5	12922	5041.9
1987.5	1438.2	8	5	13290	5470.1
179.2	1580.8	9	5	3073	21304.8
45.5	1864.6	9	5	10260	12936.3
92.4	1484.4	9	5	10358	21506.7
106.8	1321.6	9	5	2767	26112.4
127.5	1840.8	9	5	10442	18639.5
166.2	547.2	9	5	3013	13940.0
178.9	1574.8	9	5	10584	21151.4
192.9	599.3	9	5	10599	35486.0
199.5	1766.9	9	5	3176	13589.0
260.2	809.9	9	5	10772	18591.1
288.2	845.5	9	5	10849	21397.3
557.0	1676.4	9	5	11379	19278.8
568.9	786.8	9	5	5071	19373.0
673.4	1561.3	9	5	803	18106.3
680.3	1573.4	9	5	11575	20069.4
822.4	1120.0	9	5	6043	21955.4
954.6	388.4	9	5	11881	17539.4
975.0	1335.0	9	5	6620	17783.5
1246.2	1420.2	9	5	1623	15183.4
1456.8	1570.7	9	5	18370	7741.1
1481.1	1605.8	9	5	12518	16479.9
1758.7	578.8	9	5	14598	14865.1
1945.5	1799.2	9	5	9841	19161.2
36.5	1755.4	9	5	2544	7457.7
51.2	736.9	9	5	10278	8639.0
107.8	1598.0	9	5	2781	13913.3
124.8	1765.0	9	5	10438	8203.6
128.5	241.4	9	5	10460	17191.5
134.6	246.4	9	5	10460	14938.9
161.9	852.1	9	5	2986	12447.8
164.6	1792.4	9	5	19028	12312.6
184.3	642.1	9	5	21175	14874.8
196.5	1863.8	9	5	10636	8792.0
220.5	968.2	9	5	13603	7495.6
238.9	1607.5	9	5	10734	9216.2
258.5	796.1	9	5	10779	10539.7
271.2	74.2	9	5	13648	11229.6
278.0	1754.0	9	5	10835	12980.9
288.4	1244.7	9	5	13664	7268.2
300.8	1352.8	9	5	13678	11284.0
315.2	360.8	9	5	10910	13095.8
331.3	195.4	9	5	10977	16511.8
338.1	1228.5	9	5	10989	17585.2
360.3	901.7	9	5	17156	10337.1
398.0	1078.5	9	5	19346	17432.7
434.9	855.0	9	5	13825	6050.9
441.4	164.1	9	5	13832	11814.2
458.0	1914.3	9	5	4577	7560.6
479.9	1374.4	9	5	4670	6726.9
560.0	832.5	9	5	11378	6153.4
573.5	1605.6	9	5	5073	6658.2
651.0	1448.1	9	5	5463	12872.7
668.2	164.6	9	5	5534	16557.9
689.1	1586.2	9	5	821	10077.2
696.5	288.8	9	5	11598	18771.6
787.9	474.2	9	5	14090	6736.1
787.6	793.1	9	5	11689	17075.5
820.5	1327.5	9	5	6050	15463.0
855.1	743.5	9	5	17633	12929.8
858.7	782.2	9	5	6169	10799.0
897.8	506.8	9	5	11813	15188.8
926.5	1756.2	9	5	1098	14027.8
1034.4	1428.2	9	5	11959	11426.1
1055.5	759.8	9	5	19740	9200.6
1083.5	1894.5	9	5	14213	9474.4
1088.8	192.4	9	5	20756	22099.2
1089.9	761.0	9	5	17707	6365.9
1099.0	726.4	9	5	6990	12304.9
1156.8	701.9	9	5	17779	19371.8
1167.8	1395.4	9	5	12088	9075.0
1234.4	1213.7	9	5	14288	9684.1
1280.4	408.5	9	5	7640	5949.1
1309.6	489.2	9	5	1742	15359.1
1322.3	1201.9	9	5	14340	14441.7
1375.0	1800.3	9	5	7970	7949.6
1386.6	1799.8	9	5	14384	9725.3
1439.3	1784.8	9	5	8186	9772.1
1442.4	1585.9	9	5	14425	26661.6
1480.0	1291.1	9	5	12514	6462.4
1483.9	1547.3	9	5	14441	9643.7
1484.7	846.8	9	5	2050	11420.2
1506.1	1560.2	9	5	12539	15748.8
1515.3	838.4	9	5	12549	8033.8
1515.2	1601.6	9	5	12547	9414.8
1540.2	402.3	9	5	14473	9757.6
1545.5	1716.9	9	5	8567	10666.6
1557.8	1954.5	9	5	8578	8136.5
1606.5	932.9	9	5	14502	14186.9
1612.3	1499.2	9	5	8722	15725.4
1632.0	1438.9	9	5	18507	5536.4
1667.9	1133.0	9	5	2242	9838.5
1732.4	652.4	9	5	14570	10087.3
1761.0	625.1	9	5	9218	10862.4
1794.0	834.7	9	5	12923	9898.5
1892.6	1222.0	9	5	13105	7366.8
1944.8	1067.1	9	5	13216	7652.6
1983.2	1723.7	9	5	13284	14532.9
2011.8	1769.7	9	5	13348	28123.3
2031.0	1891.6	9	5	13396	15689.2
5.0	1925.4	9	5	10217	8916.1
68.0	1053.3	9	5	10307	12949.5
134.3	872.8	9	5	2841	5415.2
156.7	528.0	9	5	2969	3909.9
162.2	562.3	9	5	13540	7356.8
192.2	330.0	9	5	10608	6651.9
200.3	1793.2	9	5	19091	4519.8
207.3	280.9	9	5	3190	8895.6
286.3	460.5	9	5	20620	8366.3
287.3	1408.0	9	5	19200	13347.1
349.2	1685.0	9	5	10994	9442.6
372.3	1308.4	9	5	17177	5277.0
457.0	735.8	9	5	13853	11079.1
503.0	768.6	9	5	11284	6510.9
622.7	1761.4	9	5	20731	4754.4
665.2	996.5	9	5	14019	5492.2
710.5	491.8	9	5	14055	8909.2
855.4	1548.2	9	5	990	6446.7
857.4	1222.5	9	5	17637	22264.8
860.5	325.7	9	5	14116	6485.5
878.0	1265.0	9	5	17647	4572.8
880.1	361.2	9	5	6247	5117.7
943.2	1570.1	9	5	11865	6133.2
1089.8	768.9	9	5	17706	3915.4
1111.7	1515.8	9	5	7033	5188.9
1128.2	724.6	9	5	19767	5283.0
1143.1	623.2	9	5	19796	12182.1
1155.7	770.2	9	5	21206	6852.8
1169.3	1903.8	9	5	12086	4757.9
1195.7	184.9	9	5	12110	6494.3
1196.5	656.5	9	5	14265	6869.1
1248.3	1412.9	9	5	12201	6884.6
1286.7	407.7	9	5	7640	6354.4
1291.1	233.5	9	5	14320	10999.0
1376.0	489.3	9	5	12371	8269.0
1428.8	1552.9	9	5	20029	10217.3
1450.4	965.5	9	5	18373	7534.0
1453.6	1282.9	9	5	12479	17300.3
1456.0	736.8	9	5	20039	3762.0
1458.8	1281.0	9	5	8263	11049.5
1478.6	839.1	9	5	18393	4319.0
1487.1	1039.0	9	5	8363	5384.5
1496.7	1579.3	9	5	8350	5747.0
1544.7	1789.0	9	5	8506	5496.8
1547.4	965.9	9	5	14470	5390.8
1571.0	601.5	9	5	12605	6556.4
1576.0	1444.6	9	5	14487	3737.3
1580.2	904.8	9	5	18445	4879.8
1656.5	1150.2	9	5	12690	5153.8
1658.4	1648.9	9	5	14525	4162.9
1701.0	1882.7	9	5	14548	5372.2
1728.2	381.7	9	5	14578	6276.1
1744.7	993.0	9	5	20881	6638.7
1827.1	1334.5	9	5	12997	7836.5
1832.6	328.7	9	5	14632	9084.9
1851.8	1149.7	9	5	14641	5175.3
1862.8	1168.0	9	5	13061	7649.5
1868.8	1145.0	9	5	18756	4921.9
1904.3	938.7	9	5	14671	5030.3
1905.2	439.3	9	5	13133	6104.0
1919.3	928.9	9	5	13155	8680.0
1919.2	1274.7	9	5	21148	19625.8
2028.1	1273.4	9	5	13412	8657.5
408.0	1337.4	9	5	14964	23301.8
1114.9	688.5	9	5	17725	24990.9
1193.8	1946.9	9	5	17868	9513.0
1810.7	1834.4	9	5	15315	22602.1
50.2	1857.1	9	5	10260	13654.3
946.5	1752.9	9	5	15117	13559.2
1213.4	698.6	9	5	17892	8853.4
247.2	412.1	9	5	19167	8928.4
492.7	1472.6	9	5	4734	6656.7
549.5	447.6	9	5	15037	9114.8
597.3	1793.8	9	5	15053	5349.0
785.2	1229.8	9	5	5957	5458.7
1033.0	681.9	9	5	15124	6554.9
1085.7	720.6	9	5	15659	6241.2
1089.8	750.2	9	5	19746	6482.1
1572.2	908.2	9	5	8600	8244.1
1849.3	1354.3	9	5	20333	9713.8
1738.7	837.7	10	5	21240	20239.7
95.2	1638.2	10	5	13483	19855.1
96.6	1864.0	10	5	18932	15399.7
175.0	1559.9	10	5	149	15202.0
308.1	288.7	10	5	14919	18277.2
656.2	1112.4	10	5	14011	17015.2
874.2	1794.7	10	5	1024	14999.3
1151.8	797.8	10	5	15166	26143.8
1678.9	1474.9	10	5	12720	29745.2
63.1	1306.7	10	5	96	11288.4
153.9	623.3	10	5	2932	10037.9
168.0	1916.0	10	5	10538	7541.1
174.9	961.5	10	5	3056	8227.5
193.9	1527.9	10	5	19095	6174.4
209.2	911.1	10	5	3201	9772.5
235.1	453.8	10	5	10694	10825.0
279.2	785.5	10	5	15901	13312.1
320.2	1074.9	10	5	13716	14580.2
370.9	1919.1	10	5	4147	8617.0
414.5	1513.5	10	5	14975	11556.3
456.3	1937.0	10	5	4539	10998.6
485.0	1787.0	10	5	13871	12369.4
496.4	514.6	10	5	11262	9286.8
639.5	507.2	10	5	15066	11709.4
639.0	541.3	10	5	14000	5398.9
697.6	527.4	10	5	19677	15836.7
705.3	562.0	10	5	14052	12863.6
751.0	66.4	10	5	11658	9454.6
762.2	533.2	10	5	14082	16256.5
793.6	1215.6	10	5	17618	6723.0
1070.1	796.7	10	5	19743	10941.5
1071.5	62.4	10	5	6911	8781.4
1154.3	810.7	10	5	19806	17902.6
1155.1	50.7	10	5	15169	7348.1
1186.0	694.8	10	5	1503	5015.9
1189.9	519.2	10	5	14262	14847.3
1194.9	1920.9	10	5	14268	5862.8
1204.7	1927.1	10	5	19875	9426.7
1218.0	1781.1	10	5	7338	13808.4
1240.5	1900.5	10	5	12174	8719.0
1248.7	820.5	10	5	14303	11363.1
1276.8	1072.1	10	5	15215	6672.4
1294.8	1802.6	10	5	15219	10596.7
1394.8	1529.1	10	5	8048	7561.9
1459.2	1594.2	10	5	20043	10725.5
1476.7	1641.0	10	5	14433	10256.7
1606.1	325.4	10	5	18478	9066.7
1655.7	1045.3	10	5	12689	7288.0
1784.2	1249.4	10	5	14609	12420.8
1814.9	1496.9	10	5	12963	6587.4
1824.4	1875.6	10	5	15320	10896.5
1828.3	1758.8	10	5	18715	8477.5
1843.9	336.8	10	5	15329	7824.4
1918.9	676.1	10	5	13147	7259.1
1991.3	1223.8	10	5	20467	8165.7
57.5	1834.2	10	5	14792	6198.6
90.1	855.3	10	5	18904	5203.6
114.4	1786.0	10	5	18948	6957.9
119.7	1615.6	10	5	10416	5328.3
133.0	426.9	10	5	13515	6698.5
140.7	1722.8	10	5	16978	6466.8
144.4	1352.5	10	5	14828	4386.6
161.1	912.9	10	5	14832	7399.9
161.3	1797.9	10	5	19029	6526.4
183.3	681.4	10	5	19062	8031.9
236.5	1853.8	10	5	13616	5991.6
252.8	404.8	10	5	13631	7813.7
256.0	1167.0	10	5	10773	7018.1
284.8	1949.2	10	5	3609	5196.1
286.3	464.4	10	5	20620	19085.6
306.2	818.8	10	5	10898	5936.3
312.4	688.8	10	5	19214	7636.6
321.0	669.4	10	5	10924	9844.3
369.4	1411.3	10	5	11032	5466.7
410.0	1338.2	10	5	14964	15798.9
475.5	2007.3	10	5	15002	8198.9
487.0	1490.6	10	5	19477	7100.0
536.9	906.4	10	5	17433	4461.9
570.4	944.7	10	5	13934	9948.0
606.7	370.2	10	5	13966	6472.8
643.0	1551.5	10	5	19638	6024.7
643.9	602.7	10	5	11522	11797.5
650.5	889.6	10	5	14012	9033.4
653.8	620.7	10	5	5464	7879.1
727.4	557.2	10	5	17606	5774.4
816.7	1525.1	10	5	6029	4979.2
937.0	1552.4	10	5	6490	6299.4
1012.5	1516.6	10	5	17672	4160.6
1088.5	685.2	10	5	19751	5628.0
1094.1	735.8	10	5	17702	7124.2
1145.6	681.7	10	5	17760	17069.3
1149.6	647.5	10	5	19809	5784.8
1184.1	605.7	10	5	15182	6431.5
1230.3	638.5	10	5	17915	16993.3
1312.3	1694.2	10	5	19949	5112.3
1450.3	799.3	10	5	15249	7150.0
1458.0	854.3	10	5	18375	8258.4
1481.8	1553.2	10	5	14444	6083.6
1485.1	1497.2	10	5	14440	4452.3
1524.7	1459.7	10	5	20060	7915.8
1836.5	311.9	10	5	20312	4421.6
2023.9	545.6	10	5	10078	8112.8
1145.4	631.3	10	5	19797	21265.5
575.9	867.2	10	5	13938	13844.0
486.1	1482.0	10	5	19477	13583.5
617.8	1597.7	10	5	19626	8769.7
822.7	1317.9	10	5	17627	6811.0
1060.9	725.1	10	5	6854	7270.5
1106.8	684.4	10	5	17725	7955.0
1832.8	1831.1	10	5	15790	7400.7
45.0	797.9	10	5	15404	4453.1
248.6	1772.5	10	5	15466	6396.2
253.2	835.2	10	5	15465	6870.6
301.6	741.9	10	5	20629	8819.1
456.8	891.9	10	5	15539	4688.2
1136.2	914.8	10	5	19775	8406.2
1201.9	672.2	10	5	19862	6779.2
1226.5	1764.8	10	5	16057	8090.2
1486.5	1137.6	10	5	20051	6307.3
1982.0	812.3	10	5	15830	10300.2
387.2	1889.9	11	5	4204	35021.6
201.1	1828.7	11	5	10642	25235.4
442.3	1793.9	11	5	19413	11372.9
1054.6	746.2	11	5	14195	23042.2
1550.9	1168.0	11	5	14479	20827.5
70.6	1654.1	11	5	18890	12177.8
91.2	1820.6	11	5	2691	12960.0
121.7	1863.5	11	5	18951	7826.2
139.8	1789.4	11	5	20589	12898.0
147.1	2037.9	11	5	16984	7913.2
186.1	1814.4	11	5	14849	10215.7
190.3	1016.0	11	5	10606	8406.2
190.0	1775.0	11	5	19082	8715.4
233.2	405.8	11	5	19147	8667.9
252.9	1866.7	11	5	19170	12428.1
320.0	62.9	11	5	3771	14465.7
373.7	1580.6	11	5	14948	8599.0
456.2	218.2	11	5	14993	10581.4
529.1	1194.4	11	5	15569	11697.5
532.5	1919.1	11	5	19529	7620.4
554.8	1496.1	11	5	19579	14332.6
561.0	1496.0	11	5	19579	5882.2
601.1	427.7	11	5	21202	7932.1
660.2	1551.2	11	5	15073	7515.3
796.0	474.1	11	5	5973	8065.4
879.2	1047.1	11	5	11778	8217.2
911.0	507.8	11	5	15633	5655.8
983.9	995.7	11	5	16915	7761.7
1003.8	1088.1	11	5	17670	13851.9
1065.7	734.3	11	5	21062	9041.5
1159.7	688.5	11	5	15172	6660.9
1216.0	1700.9	11	5	15688	8663.9
1405.5	1737.4	11	5	18300	11783.9
1425.8	1318.7	11	5	14410	12971.9
1585.5	1713.7	11	5	18458	7634.8
1830.2	1719.1	11	5	15788	10372.0
51.6	1077.1	11	5	18888	8068.1
53.0	1221.8	11	5	13453	8755.4
83.5	831.5	11	5	2669	5652.9
146.8	1721.9	11	5	16978	5490.2
162.9	1582.4	11	5	13547	5714.3
171.2	1623.3	11	5	19026	5976.5
208.8	1948.0	11	5	14859	9688.5
210.6	670.0	11	5	13590	6572.3
211.2	1794.7	11	5	14860	4327.0
241.4	745.7	11	5	19151	8581.7
279.5	784.0	11	5	15901	9891.2
317.9	1789.6	11	5	13705	6068.1
426.1	1715.0	11	5	20661	6843.7
510.0	1584.7	11	5	19492	6197.8
575.3	1729.2	11	5	15588	10653.9
606.4	682.9	11	5	17526	5264.3
621.5	1932.4	11	5	19628	4139.1
649.9	1962.1	11	5	11532	5673.4
652.4	348.3	11	5	17567	9110.3
786.8	792.0	11	5	11689	24758.6
890.2	437.7	11	5	15630	4779.5
1003.3	655.0	11	5	15644	8478.8
1130.8	708.6	11	5	19781	5300.8
1171.4	637.2	11	5	17843	4214.7
1208.5	620.4	11	5	19879	6717.8
1211.0	658.2	11	5	15193	5761.9
1353.5	1710.8	11	5	18187	6700.8
1422.5	1573.6	11	5	20025	5024.2
1458.7	1054.5	11	5	20042	5838.3
1554.0	789.8	11	5	15737	5786.1
1696.9	45.7	11	5	12735	9218.2
1740.7	836.9	11	5	21240	19102.7
1833.8	1728.7	11	5	13013	6940.2
1868.6	1557.9	11	5	15798	4216.1
1875.4	1543.7	11	5	15800	9932.0
1949.5	1027.9	11	5	9864	5018.0
2039.7	1943.9	11	5	15393	5827.0
2043.7	1906.4	11	5	14770	23592.8
17.0	839.5	11	5	15853	8921.8
59.4	207.8	11	5	15859	17140.9
646.4	1392.7	11	5	15995	12219.0
921.8	1127.9	11	5	16020	13120.8
1921.5	335.8	11	5	16154	6513.2
701.0	702.5	11	5	16003	4685.6
56.1	894.0	12	5	15406	19920.5
115.3	1791.5	12	5	15424	19533.1
569.5	1459.1	12	5	15977	31407.7
593.5	1400.1	12	5	15595	22359.6
1768.8	1610.7	12	5	14603	16938.9
109.9	1753.5	12	5	18940	10528.7
145.3	1871.9	12	5	19013	16631.1
245.9	1781.1	12	5	15466	11563.4
251.2	1860.5	12	5	19170	8904.6
382.5	327.5	12	5	15927	12037.9
409.9	1009.0	12	5	19360	7350.9
419.7	2039.0	12	5	15524	28764.1
700.9	558.4	12	5	20734	14590.5
839.2	1275.8	12	5	15094	9719.0
1101.4	730.5	12	5	19760	6003.0
1453.6	1555.4	12	5	16098	8167.2
1472.2	1538.5	12	5	21109	6421.5
1497.8	1260.7	12	5	15265	6776.4
1794.4	299.8	12	5	20258	10266.7
1882.8	1051.3	12	5	16145	10801.8
115.6	1227.2	12	5	10395	6485.2
125.0	1859.6	12	5	15427	5954.9
155.0	661.4	12	5	15434	5500.8
187.8	685.4	12	5	19063	10789.3
254.1	423.4	12	5	17077	8383.8
382.5	348.8	12	5	15501	6868.1
424.1	2043.0	12	5	15524	12277.1
425.8	347.4	12	5	15946	7188.7
541.5	975.8	12	5	13919	5728.1
601.4	1990.0	12	5	15987	6241.1
609.5	287.9	12	5	21046	5890.4
1147.5	679.1	12	5	17760	9043.0
1166.0	1768.6	12	5	15176	9997.2
1192.2	676.8	12	5	15680	4854.2
1211.0	705.7	12	5	15191	7632.1
1229.0	656.9	12	5	17917	7426.6
1447.7	832.4	12	5	16097	7903.6
1650.9	1713.0	12	5	15752	6176.2
2016.4	1725.8	12	5	14746	6431.6
690.1	519.6	12	5	16001	4883.9
1171.0	626.4	12	5	21073	6977.5
1121.5	1601.2	12	5	16289	4970.3
1434.9	1424.5	12	5	16323	5513.2
1147.1	693.3	13	5	17763	14657.6
1628.3	728.3	13	5	16332	14775.6
176.3	945.1	13	5	16189	8844.4
287.6	291.3	13	5	14906	8455.3
338.1	1790.7	13	5	15912	9570.7
375.7	755.9	13	5	16884	7100.3
559.9	467.0	13	5	15975	11302.3
676.3	1250.5	13	5	16272	14688.3
1118.5	747.3	13	5	16287	10361.7
1151.6	757.8	13	5	19804	7112.2
1165.6	622.5	13	5	21073	8037.8
1622.5	725.0	13	5	16332	8062.2
148.3	844.5	13	5	15875	5657.6
544.6	449.9	13	5	15037	6878.5
696.8	1498.3	13	5	16273	9081.4
770.2	95.0	13	5	15619	11948.1
1082.7	701.2	13	5	16286	9960.6
1474.4	878.1	13	5	16325	8805.6
1818.9	1344.6	13	5	16506	16849.9
398.7	118.1	13	5	16415	9240.2
1089.3	690.7	14	5	19756	13077.7
273.2	449.2	14	5	16200	11855.6
703.6	982.1	14	5	16452	7433.5
989.3	226.4	14	5	16031	9375.5
462.7	1873.0	14	5	16431	5649.9
1157.0	695.4	14	5	15172	6344.8
462.8	1963.5	14	5	16570	10065.7
298.6	1140.6	14	5	16402	6792.4
1085.5	698.3	15	5	16286	10645.3
1773.1	614.3	15	5	16615	6516.1
75.9	521.7	15	5	16538	7198.2
990.2	737.1	15	5	16588	5474.6
1128.5	677.7	15	5	17736	5411.2
1752.1	583.7	15	5	16613	5537.9
1889.4	334.5	15	5	16513	5501.9
1173.4	663.2	16	5	16590	7632.8
1202.4	798.9	16	5	16667	6378.6
44.6	1643.6	17	5	16696	7303.5
890.8	497.5	17	5	16655	15523.1
1153.9	698.2	17	5	17781	9253.8
1082.9	1058.7	17	5	16661	5655.6
975.9	262.2	18	5	21260	16588.3
585.4	422.2	18	5	16717	12443.2
1640.5	171.7	18	5	16735	10021.9
454.7	1662.5	18	5	16757	10917.7
976.9	256.7	18	5	21260	6570.7
1249.5	1075.2	18	5	16728	5151.2
1260.8	2001.9	18	5	16776	9109.2
1114.7	1713.6	18	5	16814	12345.1
122.9	1548.0	20	5	16747	9897.3
1580.2	121.9	20	5	16843	6225.8
797.1	367.7	21	5	16829	9982.2
1408.0	589.6	21	5	16837	7809.4
739.1	942.0	5	6	22353	11917.1
822.9	1385.9	5	6	312	21821.1
493.6	844.8	5	6	22196	9558.1
508.9	1453.6	5	6	2668	5230.2
607.8	823.9	5	6	22287	5756.3
808.8	1130.4	5	6	299	9765.0
857.0	1088.0	5	6	336	3781.8
955.1	901.6	5	6	395	12137.0
961.4	1051.2	5	6	399	5866.6
963.4	1145.8	5	6	401	8866.7
1218.7	875.4	5	6	649	7726.3
1220.1	1103.0	5	6	646	14430.3
1264.7	1272.4	5	6	22616	7779.3
1297.5	948.0	5	6	720	11122.9
799.3	830.7	5	6	4018	18867.6
1064.5	1112.2	5	6	14197	13390.9
1291.5	1261.4	5	6	6888	13716.1
253.0	681.3	5	6	1670	15015.6
523.2	792.0	5	6	22220	17607.5
669.0	1141.4	5	6	13220	6265.9
749.0	203.0	5	6	3753	10286.1
792.9	600.8	5	6	3952	4379.3
804.1	914.8	5	6	4029	6236.9
834.0	337.9	5	6	4182	19686.6
859.4	1235.7	5	6	4281	4432.8
864.7	788.7	5	6	23709	8773.0
983.3	1057.0	5	6	4941	7988.0
986.3	587.0	5	6	4913	8857.2
992.1	1315.9	5	6	4984	13101.0
1084.0	1058.4	5	6	5539	6683.2
1143.4	1675.6	5	6	5921	12387.9
1215.1	727.6	5	6	6407	6846.3
1318.1	1110.1	5	6	7088	9123.8
1321.5	792.3	5	6	7112	5299.7
1329.2	1119.6	5	6	7131	9015.5
1331.5	1016.2	5	6	7182	7649.9
1368.0	1402.9	5	6	7509	15421.3
1413.9	714.9	5	6	7782	13106.1
1435.3	1052.3	5	6	7932	7204.1
982.5	1515.8	6	6	4919	42063.4
144.5	1045.9	6	6	1342	23926.4
413.0	1641.5	6	6	2311	35177.9
540.0	1186.6	6	6	23448	26967.0
541.6	1142.1	6	6	2790	28095.1
547.7	1268.4	6	6	2825	17934.7
566.6	1516.0	6	6	2863	33867.3
603.1	1334.1	6	6	22291	18699.6
631.9	1377.7	6	6	3229	26115.4
649.2	1322.6	6	6	3308	15271.0
682.9	1490.7	6	6	23595	23512.4
821.0	1357.1	6	6	308	17462.6
858.3	1110.6	6	6	4316	25423.4
898.5	322.9	6	6	4514	27584.3
949.3	1646.4	6	6	23798	24334.3
1015.7	1148.4	6	6	22485	18793.3
1062.7	1071.0	6	6	5405	21947.8
1068.7	601.3	6	6	5453	21062.1
1161.8	1450.7	6	6	6025	22801.1
1241.8	1194.8	6	6	6589	26546.9
1282.6	661.2	6	6	6845	40577.5
1285.5	626.7	6	6	6863	26890.4
1294.1	1692.3	6	6	6901	26296.0
1294.8	1118.2	6	6	6939	20740.3
1348.8	1274.8	6	6	7351	35029.7
1373.0	911.0	6	6	7527	24870.9
1402.3	1286.8	6	6	7709	40388.1
1409.7	1455.1	6	6	837	18903.9
1438.8	1233.4	6	6	7951	24999.6
1565.1	1077.9	6	6	8752	17663.8
1588.4	727.3	6	6	24579	22293.9
1646.6	1442.6	6	6	9258	30705.9
1745.7	771.8	6	6	9690	20316.7
56.2	1519.5	6	6	1123	15584.9
104.7	1711.2	6	6	11354	10243.3
104.7	1718.3	6	6	1235	11809.4
113.8	532.7	6	6	1251	9287.3
122.4	1020.9	6	6	1261	12088.7
124.6	1533.9	6	6	1272	15215.1
128.5	1275.7	6	6	11432	34160.1
140.6	622.9	6	6	1317	9222.6
146.5	1238.7	6	6	1335	9771.5
151.1	1495.8	6	6	1359	10160.6
192.3	1219.2	6	6	1452	12546.5
195.6	878.6	6	6	11718	15059.5
203.2	1172.7	6	6	1478	15556.7
214.2	1190.4	6	6	1519	9554.5
229.2	1319.2	6	6	1585	16918.3
244.2	1348.2	6	6	1613	21994.0
247.9	1676.9	6	6	1658	11379.3
267.8	1170.5	6	6	23058	18217.1
269.5	1506.2	6	6	1698	10359.9
277.7	1040.1	6	6	1786	16887.9
303.0	1030.4	6	6	1891	17876.2
306.4	701.6	6	6	1912	10886.8
308.1	998.8	6	6	1890	12530.5
310.2	428.9	6	6	17972	8749.1
311.5	1824.7	6	6	1923	19610.1
315.0	969.6	6	6	23099	7947.1
320.6	693.9	6	6	1948	21771.0
322.7	416.9	6	6	23120	15599.5
338.0	1107.8	6	6	2032	11225.0
340.4	1710.3	6	6	23156	13335.2
353.3	1066.9	6	6	2088	14752.0
360.0	1221.1	6	6	12331	10524.1
368.0	1111.2	6	6	2135	14104.8
371.9	1398.9	6	6	2176	9869.0
378.0	1259.7	6	6	18053	26997.0
394.4	860.8	6	6	2257	15408.6
423.9	1625.6	6	6	2339	9632.3
450.1	818.0	6	6	2451	7775.4
482.8	878.2	6	6	2560	14436.9
498.6	840.3	6	6	22196	12273.4
503.8	1166.0	6	6	2662	11252.8
507.7	1140.0	6	6	2676	14280.8
514.8	1360.0	6	6	22207	14655.0
519.1	1317.9	6	6	2693	13446.3
518.8	2015.2	6	6	23410	21052.1
520.0	1855.2	6	6	2701	15027.3
536.4	1110.6	6	6	2762	12935.2
542.8	1692.9	6	6	2787	13987.3
554.2	1234.9	6	6	2834	14198.1
556.5	1653.5	6	6	2835	13030.6
557.5	1089.6	6	6	23455	11646.6
559.3	739.3	6	6	18210	10843.0
563.6	1407.6	6	6	2880	16249.5
583.9	1413.3	6	6	2960	11140.9
588.9	1385.0	6	6	22274	6665.1
588.9	1941.1	6	6	2990	10924.2
591.4	981.1	6	6	2984	11343.2
603.5	550.4	6	6	3071	12491.0
608.6	1207.9	6	6	3066	7313.1
611.6	1371.5	6	6	3100	13241.1
613.5	1495.8	6	6	3131	9179.2
614.9	1392.6	6	6	23538	10284.9
617.6	1312.7	6	6	22304	9064.3
621.4	340.9	6	6	3156	13983.7
626.2	1443.0	6	6	3222	10864.0
632.4	1936.9	6	6	3240	10418.6
635.8	1638.5	6	6	3246	10957.3
642.8	1333.7	6	6	22323	24987.0
661.2	1009.8	6	6	178	7577.9
670.4	829.0	6	6	3396	9709.0
684.9	1942.8	6	6	3445	15424.9
706.4	1601.2	6	6	210	16678.2
713.9	1413.9	6	6	3577	11184.8
718.5	1419.4	6	6	3613	8883.3
724.4	819.8	6	6	3623	6923.7
726.5	919.4	6	6	3642	13861.7
729.3	440.7	6	6	3664	11670.7
730.3	1417.5	6	6	3644	16200.5
746.2	1242.7	6	6	3750	14203.4
763.6	158.0	6	6	3830	8701.8
773.2	466.2	6	6	3894	11679.5
780.3	1894.6	6	6	3893	11360.9
796.3	689.2	6	6	23639	16047.2
798.9	938.3	6	6	22369	23228.5
798.7	1680.7	6	6	4022	12157.6
802.7	1164.8	6	6	4043	18908.0
802.7	1367.5	6	6	4038	15458.5
809.8	896.0	6	6	22375	9414.1
811.2	412.1	6	6	4059	15331.3
827.0	1379.0	6	6	4163	25487.1
839.5	674.2	6	6	4183	14366.5
849.6	1351.5	6	6	4248	13951.4
857.6	841.8	6	6	23667	20567.0
891.4	1216.0	6	6	4447	10889.7
903.7	1115.6	6	6	4499	9957.7
906.5	1607.6	6	6	4522	12089.4
914.4	674.1	6	6	368	7318.0
925.0	334.0	6	6	4589	7224.4
925.8	1810.1	6	6	4609	14257.5
932.2	170.5	6	6	4663	10441.1
947.3	1834.4	6	6	4707	12458.6
947.8	363.4	6	6	4732	11512.3
952.4	1584.7	6	6	4770	23334.5
965.2	1429.1	6	6	4832	13187.0
972.2	553.5	6	6	4859	11020.5
977.2	980.0	6	6	411	16894.3
979.4	1075.2	6	6	4894	10453.1
988.1	297.2	6	6	414	9109.4
987.9	963.5	6	6	4909	9248.6
994.1	1449.4	6	6	4990	12704.1
997.5	569.3	6	6	424	16515.5
999.0	1094.6	6	6	5038	10572.1
1004.4	1481.8	6	6	5082	10637.9
1009.4	1303.4	6	6	430	19050.8
1012.5	576.2	6	6	23831	13890.7
1018.8	574.1	6	6	5182	13404.5
1018.9	832.4	6	6	446	7541.2
1035.3	860.4	6	6	5275	18675.8
1035.9	801.0	6	6	5243	25950.5
1036.7	1656.1	6	6	5300	10864.6
1038.3	591.7	6	6	5283	13134.0
1037.6	900.9	6	6	461	7538.5
1059.1	880.7	6	6	14183	23803.1
1065.0	1382.3	6	6	5455	11433.1
1070.1	1920.5	6	6	5458	9372.3
1078.1	1131.7	6	6	14225	11365.0
1077.6	1461.1	6	6	5515	12352.1
1089.6	526.5	6	6	516	8629.6
1091.8	1280.5	6	6	5607	8376.9
1093.7	1241.8	6	6	5568	7401.7
1100.0	1518.1	6	6	5636	7091.6
1101.3	406.0	6	6	5653	9673.4
1108.0	1135.0	6	6	5683	10249.5
1113.3	224.0	6	6	5691	9441.5
1115.4	1702.6	6	6	5731	9935.0
1119.2	1834.0	6	6	5764	16114.7
1120.1	1443.9	6	6	5785	7333.0
1127.0	977.6	6	6	23903	19975.7
1131.5	1617.4	6	6	18728	21277.4
1134.1	607.4	6	6	5819	10615.2
1136.8	325.9	6	6	5870	14651.2
1137.1	1260.9	6	6	5880	13806.2
1144.0	1149.0	6	6	5856	6542.1
1143.7	1444.6	6	6	5932	11016.8
1158.5	316.6	6	6	23956	18164.6
1163.2	1774.8	6	6	14470	8255.3
1167.1	945.2	6	6	590	12594.2
1170.9	871.2	6	6	23970	8173.7
1172.8	1028.7	6	6	6126	23977.4
1179.8	1287.6	6	6	602	15251.9
1180.7	1027.7	6	6	6190	11465.4
1182.4	1900.3	6	6	6194	11470.1
1197.4	1235.3	6	6	22562	9712.7
1197.3	1865.7	6	6	6303	9117.0
1203.8	1292.9	6	6	6326	8094.7
1205.1	1109.3	6	6	625	17304.2
1214.9	1591.1	6	6	18834	10918.9
1220.4	236.5	6	6	14640	15107.9
1223.2	888.3	6	6	6432	8019.8
1225.1	1526.0	6	6	6497	10260.4
1229.0	1381.0	6	6	6515	6187.0
1229.0	1737.9	6	6	6486	10645.5
1230.0	188.8	6	6	6510	8793.6
1235.4	950.3	6	6	6537	20143.4
1237.8	315.3	6	6	6499	13186.3
1236.9	1534.9	6	6	6553	9625.8
1244.5	1608.8	6	6	6573	13846.8
1251.4	1696.7	6	6	22603	10978.8
1254.8	257.8	6	6	6648	7331.1
1256.6	1350.8	6	6	6672	14236.6
1258.5	1868.6	6	6	6683	18672.2
1258.8	947.7	6	6	692	7026.5
1260.7	1358.7	6	6	6688	14226.3
1265.6	314.3	6	6	6694	22833.1
1269.7	1198.0	6	6	697	7968.0
1271.9	816.5	6	6	6824	14524.2
1275.0	344.7	6	6	6810	11470.2
1284.6	1448.4	6	6	6878	10190.9
1289.5	179.6	6	6	6945	24322.2
1292.9	144.8	6	6	6890	13905.9
1298.4	484.8	6	6	6936	19633.8
1299.4	491.4	6	6	6953	9798.5
1305.0	1507.8	6	6	731	16228.5
1305.7	1326.4	6	6	22668	9808.1
1306.9	2020.8	6	6	7036	19879.3
1325.0	828.3	6	6	7130	12315.9
1324.9	1188.2	6	6	7115	21505.1
1338.0	694.7	6	6	7243	16554.7
1342.9	336.1	6	6	7286	22163.4
1347.0	573.7	6	6	15066	15778.0
1354.4	634.3	6	6	7369	6915.4
1356.4	1606.8	6	6	7372	15153.1
1364.8	403.6	6	6	7491	18167.5
1369.4	878.2	6	6	7507	14837.6
1373.6	560.5	6	6	799	26216.0
1377.5	565.1	6	6	24311	8543.4
1377.9	1609.5	6	6	7567	15244.4
1379.2	544.7	6	6	24334	7099.5
1380.3	514.9	6	6	7570	9620.1
1380.5	906.3	6	6	15191	12292.5
1382.9	1444.3	6	6	7607	14099.0
1391.3	535.8	6	6	817	9058.6
1396.8	2003.2	6	6	15227	12875.6
1406.5	365.4	6	6	7754	13058.8
1411.8	1017.2	6	6	7783	20555.2
1424.4	1235.9	6	6	7866	16097.9
1438.9	740.4	6	6	7899	7902.4
1444.3	1632.5	6	6	8007	26119.2
1455.4	1581.9	6	6	24427	8937.7
1471.2	1215.3	6	6	8171	7961.2
1472.1	1122.5	6	6	8163	12392.2
1484.3	1166.0	6	6	872	8643.6
1489.7	758.8	6	6	8301	8765.2
1495.9	1744.6	6	6	8325	10096.2
1502.9	1052.0	6	6	8353	9418.8
1502.9	1254.3	6	6	8393	13502.6
1503.5	784.6	6	6	8386	6264.8
1509.7	1584.3	6	6	8395	9446.0
1534.2	543.1	6	6	25717	23692.0
1548.3	1511.4	6	6	8653	9625.2
1551.8	777.0	6	6	8684	16929.7
1558.8	1226.9	6	6	8740	20761.8
1560.5	1178.7	6	6	8739	13109.0
1573.3	1206.9	6	6	8799	11486.8
1576.4	1211.6	6	6	15832	12922.6
1578.5	1881.8	6	6	8864	17590.1
1600.1	900.6	6	6	8953	9265.1
1602.4	498.2	6	6	8970	16853.6
1605.4	1198.5	6	6	9016	11548.6
1607.7	1583.6	6	6	9012	19195.4
1631.2	735.2	6	6	969	12521.7
1639.1	1958.0	6	6	9183	9422.6
1668.9	1581.0	6	6	9377	28049.7
1690.8	1178.7	6	6	984	12403.0
1693.7	560.9	6	6	24634	12736.7
1718.6	1107.8	6	6	9586	10791.5
1721.4	1715.5	6	6	9594	15488.4
1720.5	1796.5	6	6	9595	9375.0
1741.3	573.3	6	6	9679	19897.5
1741.8	1629.3	6	6	9698	12075.0
1771.1	378.8	6	6	9847	19625.1
1770.8	1263.9	6	6	9860	14825.8
1786.1	1758.0	6	6	9959	20426.9
1788.1	29.8	6	6	9962	17298.4
1788.8	815.2	6	6	9943	13397.5
1802.0	1671.8	6	6	10021	13658.1
1805.4	1693.3	6	6	16613	9475.7
1829.7	29.1	6	6	10098	12845.9
1870.0	562.6	6	6	10292	13805.4
1885.9	1674.4	6	6	10379	18907.0
1913.3	651.8	6	6	1036	13139.3
1914.0	1123.2	6	6	22846	12934.5
1922.0	1204.8	6	6	10569	15847.2
1960.8	1144.3	6	6	10731	29488.6
1963.6	1732.5	6	6	10747	16327.1
2001.9	1374.2	6	6	10891	16523.9
2005.7	909.8	6	6	10882	25247.3
2007.4	1367.3	6	6	10928	13066.8
2043.5	1167.7	6	6	11043	28313.3
69.0	638.1	6	6	1166	7785.2
72.5	881.7	6	6	22940	8774.9
89.0	1005.9	6	6	1205	7295.6
103.2	784.6	6	6	1229	5092.5
122.3	1526.9	6	6	1256	10528.9
122.7	1210.5	6	6	1268	6185.1
130.6	957.1	6	6	1285	5131.5
144.1	1251.6	6	6	11502	9149.8
162.5	397.0	6	6	1381	14913.1
168.1	1300.5	6	6	22989	5828.2
169.6	1285.0	6	6	1406	7303.4
168.7	1913.1	6	6	1400	8704.8
175.4	1067.2	6	6	1404	5402.9
181.6	1368.9	6	6	25561	9375.4
204.8	1034.8	6	6	1516	5495.3
207.5	1754.7	6	6	1522	12074.9
209.0	1616.6	6	6	1501	4265.8
210.4	249.5	6	6	11737	10043.3
222.3	1113.6	6	6	1547	9741.5
225.7	355.4	6	6	1567	7851.8
236.3	484.0	6	6	1599	6168.6
254.6	657.0	6	6	23045	5759.5
261.7	1328.0	6	6	11958	7287.6
277.2	1305.4	6	6	1779	4991.4
278.2	331.7	6	6	1789	7413.7
282.7	1510.8	6	6	1805	6332.3
296.8	628.1	6	6	1864	6857.5
312.2	1263.7	6	6	1921	6787.8
320.0	614.2	6	6	1963	7382.8
326.1	1700.0	6	6	23125	4896.9
329.8	623.1	6	6	41	8463.0
331.2	1181.3	6	6	1993	5578.6
342.9	441.9	6	6	2039	10105.2
345.8	482.2	6	6	2024	6983.6
353.1	508.3	6	6	2054	5515.4
364.9	874.4	6	6	2143	5096.1
365.7	1091.2	6	6	2141	4403.1
377.7	874.9	6	6	54	5044.3
386.0	2019.0	6	6	12419	7348.9
406.8	1000.1	6	6	12475	6333.8
419.2	429.8	6	6	2350	6429.9
426.5	1163.2	6	6	2351	6623.5
446.6	802.0	6	6	2440	6878.7
453.3	828.0	6	6	2447	11481.6
458.5	594.4	6	6	2486	5761.7
473.2	1823.5	6	6	2531	10662.7
484.4	1147.2	6	6	2556	5372.5
492.3	426.9	6	6	2588	7837.8
498.2	309.6	6	6	2625	5496.5
516.0	1908.3	6	6	2686	5528.2
521.1	794.0	6	6	22220	12510.9
524.4	1197.3	6	6	2711	8740.8
525.0	1381.3	6	6	2725	12289.4
551.2	1151.1	6	6	109	8307.4
555.6	657.3	6	6	2847	7014.6
559.0	1225.3	6	6	2860	6450.2
561.6	649.1	6	6	2859	5290.0
574.2	1049.8	6	6	2924	5275.6
581.0	1638.5	6	6	2931	6692.1
593.4	237.5	6	6	2991	6953.8
593.7	470.6	6	6	3012	8593.3
599.6	524.1	6	6	3029	6433.5
602.5	1456.5	6	6	22290	6066.8
616.3	1533.8	6	6	3150	8154.3
619.0	805.4	6	6	3160	6577.3
620.3	776.0	6	6	3184	9935.9
621.4	1301.0	6	6	3208	5166.6
629.0	751.6	6	6	3183	10398.7
644.8	1493.5	6	6	22325	5733.9
653.1	902.9	6	6	3315	5377.1
661.2	1425.1	6	6	172	4277.0
667.4	1042.2	6	6	3366	6843.3
670.4	310.5	6	6	3394	4995.5
672.0	977.0	6	6	3377	10766.9
679.9	863.4	6	6	186	6920.7
680.9	1471.6	6	6	3437	9971.0
682.9	772.8	6	6	198	5798.8
694.2	1025.0	6	6	3483	6772.9
698.8	1389.4	6	6	3527	5541.9
704.5	1222.7	6	6	3540	10183.4
704.6	1462.2	6	6	3564	7664.4
705.7	472.7	6	6	3557	5240.7
707.7	1196.9	6	6	3570	10143.0
708.8	1165.6	6	6	3536	11615.9
716.7	19.1	6	6	3609	5598.3
717.8	1206.7	6	6	3617	7154.4
726.8	805.9	6	6	3663	6274.4
726.9	1430.9	6	6	3645	7134.7
729.5	1642.3	6	6	3659	10363.5
737.3	1578.1	6	6	3710	5214.2
741.8	1588.4	6	6	3702	5734.9
748.2	1531.8	6	6	3741	6465.6
755.5	1113.1	6	6	3795	6918.4
760.2	621.3	6	6	3767	5956.5
765.1	584.7	6	6	3848	4519.5
771.6	930.0	6	6	3889	12419.7
772.3	1880.7	6	6	3863	9162.7
786.0	1244.4	6	6	279	4460.3
791.5	175.1	6	6	3971	6536.0
794.6	460.3	6	6	3988	4997.2
796.1	1372.1	6	6	3970	6274.8
799.4	415.3	6	6	4017	5038.6
821.5	930.1	6	6	4143	7195.0
828.3	1040.8	6	6	317	5373.9
833.8	496.2	6	6	4208	5278.0
855.7	513.3	6	6	4301	9180.9
858.1	158.7	6	6	4317	6024.1
891.5	1186.5	6	6	4454	8912.8
892.0	1816.2	6	6	4422	7107.1
893.1	1140.5	6	6	354	5461.0
894.7	807.6	6	6	13754	6689.9
896.1	796.8	6	6	4457	6678.4
896.7	1096.4	6	6	361	6748.4
897.2	874.9	6	6	22425	8887.5
905.5	1435.5	6	6	4465	4879.0
905.6	328.5	6	6	4514	4974.8
907.7	1591.9	6	6	4529	6392.0
911.9	302.0	6	6	4532	6190.0
935.4	1698.6	6	6	4662	9138.8
937.9	670.8	6	6	4660	5823.0
942.8	1763.4	6	6	4715	10818.2
946.3	672.8	6	6	4728	8682.0
957.7	1044.9	6	6	4802	4940.8
970.3	1157.0	6	6	4844	7068.1
979.5	1481.5	6	6	408	7022.2
985.7	603.9	6	6	4923	5955.7
990.1	1095.1	6	6	13987	4238.8
1002.8	978.0	6	6	5043	4842.2
1009.3	1190.2	6	6	5133	8457.0
1011.1	163.0	6	6	5118	13991.0
1016.3	591.4	6	6	5120	7202.9
1016.9	1705.5	6	6	5178	5281.4
1017.0	1764.1	6	6	5163	7770.0
1023.2	1188.9	6	6	5167	4482.9
1024.5	508.2	6	6	5203	7720.0
1026.6	1784.6	6	6	5240	5489.3
1028.4	1202.7	6	6	5221	6223.7
1037.1	1211.5	6	6	5269	5973.6
1048.3	1244.4	6	6	482	6398.9
1049.5	1096.3	6	6	5367	5936.3
1053.1	1327.8	6	6	5383	6159.1
1057.0	417.5	6	6	5371	4538.9
1056.8	805.8	6	6	5403	5397.8
1058.6	1922.6	6	6	23856	6987.0
1060.5	150.3	6	6	18658	7377.8
1069.8	1218.6	6	6	492	4675.2
1080.0	541.8	6	6	5493	8697.0
1080.7	532.3	6	6	5543	5987.0
1080.8	1552.7	6	6	22505	8771.9
1095.5	1173.3	6	6	5610	4707.1
1101.4	1597.1	6	6	5627	6389.9
1115.1	333.2	6	6	5734	7492.0
1128.5	1172.6	6	6	556	9837.0
1129.7	1783.0	6	6	5794	8527.5
1136.4	1403.6	6	6	5815	7322.7
1137.3	1439.0	6	6	5860	5449.3
1138.8	1241.0	6	6	5883	7540.1
1139.3	1608.9	6	6	23934	5519.6
1142.5	86.7	6	6	5896	7677.0
1157.4	1027.2	6	6	14463	5209.6
1163.1	469.5	6	6	6089	6309.9
1162.6	1736.6	6	6	6085	10906.9
1173.1	1419.2	6	6	600	8659.1
1177.1	635.2	6	6	6117	4603.8
1196.0	1036.0	6	6	6300	7256.2
1202.3	1140.0	6	6	633	8326.0
1210.3	1790.9	6	6	24017	8517.7
1211.3	1658.5	6	6	6393	8657.1
1214.0	738.5	6	6	6378	4749.6
1226.6	1628.0	6	6	6484	7890.6
1231.6	1083.8	6	6	6459	6448.1
1240.7	1357.3	6	6	663	6435.4
1242.1	609.2	6	6	6558	8100.7
1248.9	660.9	6	6	24110	4944.5
1249.9	1012.0	6	6	22601	5531.9
1253.5	1910.1	6	6	6607	6917.1
1260.1	208.7	6	6	6684	6164.9
1260.2	960.1	6	6	6662	7032.0
1260.7	601.8	6	6	6736	11750.3
1264.7	738.1	6	6	6711	6601.0
1270.1	349.7	6	6	6761	7973.5
1270.0	1243.7	6	6	24143	4727.6
1274.4	1845.6	6	6	6779	5670.4
1275.8	655.0	6	6	6782	6377.7
1290.0	619.5	6	6	6871	5607.6
1296.3	681.8	6	6	719	7005.0
1298.4	1504.4	6	6	6934	7073.1
1302.3	513.9	6	6	733	5563.9
1308.0	638.4	6	6	7039	4767.0
1318.3	384.6	6	6	24208	8414.4
1352.1	667.4	6	6	7359	6840.3
1353.7	1491.0	6	6	7382	4729.5
1365.0	691.8	6	6	7430	6828.4
1391.1	517.3	6	6	24362	9027.1
1392.3	1243.6	6	6	7649	5846.4
1394.4	473.5	6	6	7698	5495.5
1397.8	886.7	6	6	15205	5586.3
1398.5	222.0	6	6	24352	13139.5
1399.0	833.9	6	6	7707	6144.4
1402.8	185.8	6	6	15247	6094.4
1407.3	116.3	6	6	7777	6222.2
1407.0	1897.8	6	6	7761	8308.3
1408.4	1479.4	6	6	15256	5570.6
1410.1	1337.2	6	6	830	5337.0
1414.7	1648.8	6	6	15291	9880.3
1416.8	143.9	6	6	15290	7469.3
1427.6	383.4	6	6	7848	6198.0
1434.9	1322.2	6	6	7935	4968.4
1440.9	1057.9	6	6	7967	4800.0
1442.8	332.3	6	6	7923	8349.2
1453.5	1690.4	6	6	8054	5611.6
1454.6	1071.7	6	6	8052	4814.3
1455.7	1730.9	6	6	8074	8317.7
1456.3	316.6	6	6	15418	7575.3
1457.6	846.9	6	6	8084	13448.2
1460.2	1037.2	6	6	859	4544.8
1485.2	728.0	6	6	8261	7389.2
1490.9	1477.7	6	6	8296	6340.6
1500.4	1381.5	6	6	8383	4916.7
1512.8	572.5	6	6	8427	6364.3
1532.9	1717.8	6	6	8569	6825.7
1550.3	734.3	6	6	8671	6480.2
1584.0	1294.1	6	6	8856	9305.9
1599.4	504.5	6	6	8933	5700.1
1605.1	1688.1	6	6	8993	8612.9
1608.1	1733.8	6	6	9013	10814.8
1615.9	1558.4	6	6	9061	5526.7
1623.2	726.0	6	6	9083	10255.2
1628.6	1605.2	6	6	9161	4954.5
1631.7	1278.6	6	6	9187	7043.0
1639.2	1657.5	6	6	9200	7867.2
1650.9	1054.8	6	6	9270	10243.9
1655.1	1003.3	6	6	9302	7115.3
1657.2	595.8	6	6	16073	8736.4
1663.0	1199.1	6	6	9341	6878.0
1672.7	1561.5	6	6	9366	7627.5
1680.9	1469.7	6	6	9423	5925.4
1701.3	26.6	6	6	9501	4933.6
1703.5	1479.3	6	6	9537	6956.3
1711.0	1878.7	6	6	9543	11023.4
1714.8	1092.1	6	6	9573	7125.9
1718.7	1763.8	6	6	9597	7667.6
1734.7	1564.1	6	6	24663	9812.3
1752.3	1834.1	6	6	9729	5403.1
1754.7	794.9	6	6	16436	5600.5
1758.7	1064.1	6	6	9815	6855.7
1782.4	934.4	6	6	9926	7243.1
1833.8	1031.0	6	6	10159	6152.3
1859.6	909.5	6	6	10239	10025.5
1874.8	1839.7	6	6	10331	11118.9
1880.2	883.6	6	6	10341	6734.2
1889.0	1727.7	6	6	16920	9707.4
1894.7	858.4	6	6	10410	5752.4
1903.7	659.4	6	6	10461	7394.5
1919.5	1366.6	6	6	10522	8186.3
1935.8	1394.8	6	6	10621	9022.0
1946.3	661.7	6	6	10665	7444.8
1947.7	721.4	6	6	10675	5306.5
1998.2	807.6	6	6	10889	4569.1
2000.4	412.0	6	6	10901	8438.2
2000.4	1621.7	6	6	24883	9323.8
84.5	1320.4	6	6	11303	45228.0
463.5	1160.8	6	6	12648	54857.2
485.4	1125.5	6	6	2565	32975.6
593.5	1119.7	6	6	3032	16782.8
11.3	1554.9	6	6	1053	11637.1
50.0	1360.6	6	6	11204	12927.2
70.3	624.7	6	6	11260	15738.9
91.0	1780.7	6	6	11337	10473.7
103.0	1185.1	6	6	11361	16731.6
120.2	701.1	6	6	11430	16763.7
127.5	1371.0	6	6	11442	12351.6
127.9	1379.3	6	6	11452	10161.0
154.2	1277.4	6	6	25013	20170.4
155.4	1398.0	6	6	1375	19719.0
193.7	2013.3	6	6	11695	15861.4
201.5	461.1	6	6	11729	8767.3
236.0	940.8	6	6	11859	12854.9
244.0	435.7	6	6	11894	8988.9
248.2	240.4	6	6	11893	10523.6
277.5	1507.5	6	6	1773	10588.1
280.1	602.1	6	6	12033	13955.1
355.3	343.4	6	6	12299	13651.3
358.2	1277.9	6	6	2101	16893.7
361.8	1545.4	6	6	12325	13000.2
455.6	1352.0	6	6	12618	12466.8
465.3	293.1	6	6	12632	14063.0
478.2	205.7	6	6	12678	21029.8
493.4	135.2	6	6	12738	10085.4
496.7	1350.4	6	6	88	9201.8
500.4	1225.8	6	6	23383	12107.0
556.8	672.2	6	6	12886	10463.2
584.5	189.9	6	6	2962	10893.9
597.1	1529.3	6	6	12991	8757.9
616.9	1683.7	6	6	13063	14694.6
628.5	1398.3	6	6	3245	12782.2
633.4	1469.6	6	6	22314	10088.0
657.3	442.6	6	6	25150	21214.4
669.8	1317.7	6	6	13206	11581.2
765.8	189.0	6	6	13442	7847.7
769.4	167.0	6	6	3883	10710.5
924.7	1781.8	6	6	23778	15780.9
970.8	561.1	6	6	4879	11312.0
986.0	259.5	6	6	13994	14702.2
1044.2	795.0	6	6	14140	9224.8
1053.5	1268.4	6	6	14160	16999.5
1117.8	384.5	6	6	5708	9165.6
1135.0	1268.4	6	6	5791	14394.7
1188.8	219.1	6	6	14561	11334.3
1201.2	1558.5	6	6	6301	11430.3
1222.7	1641.6	6	6	653	17788.9
1223.1	1183.6	6	6	647	11523.6
1227.8	1108.5	6	6	14690	9715.8
1259.0	229.0	6	6	24135	11141.3
1298.8	449.1	6	6	14893	19323.0
1350.1	1566.4	6	6	15081	14253.4
1408.1	30.4	6	6	15276	11814.1
1419.9	1413.0	6	6	841	12681.1
1437.6	1296.0	6	6	850	11682.3
1456.4	1755.9	6	6	15455	9528.8
1518.9	1045.1	6	6	8446	12124.4
1575.7	394.7	6	6	8823	11908.9
1584.0	743.4	6	6	15848	14293.3
1593.2	135.3	6	6	15892	11961.4
1647.3	1426.1	6	6	24622	14246.7
1705.0	1965.2	6	6	16229	17242.1
1839.2	248.3	6	6	16759	11999.8
1922.6	201.5	6	6	17102	11038.9
1930.4	1366.3	6	6	17130	12159.6
1941.4	1661.7	6	6	17171	18131.6
1983.1	1309.4	6	6	17353	20165.8
1984.0	1433.5	6	6	17341	13514.5
2011.4	789.4	6	6	17484	15842.4
8.8	776.4	6	6	11104	6884.3
24.0	1298.0	6	6	11138	5843.6
36.5	1778.5	6	6	11184	5406.0
36.6	1807.0	6	6	1086	6079.1
83.5	880.6	6	6	22952	8456.4
122.9	1284.1	6	6	11432	9716.9
139.8	1973.0	6	6	11482	15025.9
164.5	1395.5	6	6	25021	7250.4
168.6	1241.9	6	6	11600	8739.8
186.0	1253.6	6	6	1466	7435.2
187.1	463.9	6	6	11648	6150.7
203.3	1004.5	6	6	20	4030.8
214.3	1307.5	6	6	11791	13956.5
216.6	1679.7	6	6	11779	7941.8
256.3	369.2	6	6	11938	5448.6
257.2	807.5	6	6	1689	6628.3
292.0	509.8	6	6	12080	9684.4
313.4	1420.1	6	6	12178	5659.6
370.9	1985.9	6	6	12383	15438.7
437.1	188.4	6	6	12548	7400.7
443.4	1143.5	6	6	12569	8478.1
462.6	1336.6	6	6	12635	6581.8
468.4	1563.1	6	6	12666	10132.9
471.9	1138.6	6	6	12657	6136.3
490.3	1302.8	6	6	12728	6080.2
493.9	1807.9	6	6	12734	9464.9
502.2	1298.3	6	6	12762	4630.2
516.5	824.8	6	6	23403	8827.6
519.5	1819.9	6	6	12799	6173.0
552.6	1118.1	6	6	12877	11215.6
559.7	854.9	6	6	2882	5415.8
591.8	591.4	6	6	12989	5212.3
598.1	1021.8	6	6	12999	10790.1
642.6	1702.0	6	6	13143	12572.6
642.8	1791.1	6	6	13125	12385.5
676.4	1318.5	6	6	13218	7940.9
688.0	1824.0	6	6	13241	8967.2
717.8	316.8	6	6	3630	15480.7
783.1	1822.2	6	6	13475	5360.6
813.1	2012.4	6	6	13563	7689.9
817.2	392.1	6	6	13579	8766.6
822.1	1730.0	6	6	13582	9836.9
870.5	1751.4	6	6	23724	6584.2
943.2	860.5	6	6	4677	5145.9
954.2	544.7	6	6	13912	6209.7
955.3	954.8	6	6	25851	7805.0
956.7	1607.8	6	6	13919	10788.0
961.1	1137.1	6	6	400	5464.8
962.5	134.1	6	6	13930	5445.0
969.3	1173.4	6	6	406	8665.7
1006.4	1256.4	6	6	14038	6919.7
1031.4	285.3	6	6	14109	4932.4
1055.9	183.4	6	6	14174	4863.4
1083.9	222.7	6	6	14244	9289.5
1100.0	338.0	6	6	14299	20526.1
1150.7	798.9	6	6	14440	7290.1
1173.5	1789.6	6	6	23977	5558.1
1286.2	2008.5	6	6	6858	7217.0
1289.4	1621.2	6	6	14859	6075.4
1308.6	241.2	6	6	14943	6773.4
1382.8	986.0	6	6	15188	7426.5
1390.7	149.4	6	6	15218	5348.8
1409.2	1388.4	6	6	15268	8012.9
1410.2	732.1	6	6	15265	5920.3
1410.4	1871.6	6	6	15284	9052.3
1429.4	1247.4	6	6	7929	5462.8
1440.8	113.6	6	6	15387	5025.8
1456.4	1547.2	6	6	15430	5130.9
1503.8	242.3	6	6	8362	12609.2
1546.5	87.7	6	6	15734	20454.3
1553.9	573.2	6	6	15770	8401.3
1565.3	1454.4	6	6	15816	6199.9
1577.2	901.4	6	6	8867	5524.0
1580.1	1145.4	6	6	8833	7117.7
1592.4	92.2	6	6	15879	7252.9
1593.6	1099.1	6	6	15888	6980.8
1601.9	404.9	6	6	15918	8178.6
1609.6	266.4	6	6	15940	6561.3
1612.4	1331.3	6	6	9002	6049.8
1621.8	66.4	6	6	9157	9981.4
1625.9	576.8	6	6	16000	13787.6
1684.3	1214.9	6	6	16167	7850.4
1687.6	36.1	6	6	16144	8391.8
1691.1	595.4	6	6	19332	7132.1
1696.7	190.4	6	6	16199	5879.9
1699.2	922.9	6	6	16204	5570.8
1741.0	1130.9	6	6	9714	18193.9
1741.1	355.6	6	6	16353	9633.5
1749.6	365.1	6	6	16376	6517.8
1768.8	1720.4	6	6	9832	5405.6
1794.0	1116.7	6	6	16593	6515.3
1797.8	857.8	6	6	16592	4810.8
1818.0	1834.1	6	6	24729	6206.6
1821.5	882.4	6	6	10092	9612.8
1837.3	1020.8	6	6	16752	6829.5
1861.8	262.5	6	6	16829	6126.7
1881.4	179.9	6	6	16883	4883.3
1890.5	1169.5	6	6	16950	7015.0
1905.9	1099.9	6	6	17008	9221.5
1906.7	1815.1	6	6	17046	8213.8
2007.6	1227.4	6	6	17471	10457.9
219.1	1155.7	7	6	11805	40018.6
50.5	1702.4	7	6	17708	30679.0
69.1	1264.1	7	6	11257	23164.4
127.2	1183.9	7	6	11436	29949.5
149.1	1559.4	7	6	11529	20899.3
224.8	1308.5	7	6	1576	20105.4
239.7	1376.8	7	6	1630	18907.3
281.4	1443.7	7	6	1792	27570.2
284.1	1527.0	7	6	12054	21470.6
283.1	2017.1	7	6	12045	15143.6
287.2	1144.1	7	6	1829	24296.3
345.8	1225.2	7	6	23178	20522.9
361.5	1747.5	7	6	12332	16979.3
366.3	1146.7	7	6	2137	22345.0
373.7	1379.2	7	6	2167	27690.5
386.3	1617.8	7	6	2204	18737.2
397.6	1300.4	7	6	22166	20247.4
399.0	539.0	7	6	12444	36881.0
416.4	1280.3	7	6	2323	20230.3
428.9	1193.5	7	6	2367	31318.7
488.5	747.8	7	6	2570	28471.1
493.8	1228.5	7	6	23383	29838.9
516.4	1519.0	7	6	22214	11840.9
548.0	1318.6	7	6	23453	19254.9
557.1	610.6	7	6	2827	17623.7
583.4	666.0	7	6	18235	19713.9
595.6	1298.3	7	6	3025	24580.9
601.0	1742.9	7	6	3061	27342.5
641.4	1635.1	7	6	3286	19401.0
649.2	1462.4	7	6	3321	32139.0
655.3	1482.4	7	6	22345	18490.3
703.8	1365.0	7	6	13280	25093.9
725.3	334.7	7	6	13348	16513.3
771.9	1660.5	7	6	3871	43877.6
803.0	1394.0	7	6	4053	26335.9
822.9	1713.5	7	6	13594	17651.6
834.0	907.2	7	6	23680	14407.6
885.8	860.4	7	6	25179	21991.5
932.1	1574.8	7	6	4625	24381.3
947.8	1653.7	7	6	4720	24811.4
970.2	386.3	7	6	4866	22822.0
992.0	1732.1	7	6	4992	26023.0
1015.9	854.7	7	6	14061	17554.0
1017.6	1980.6	7	6	14069	35645.5
1018.5	1087.8	7	6	5205	15507.5
1049.0	946.5	7	6	18651	28095.7
1056.5	1051.9	7	6	14176	31161.0
1103.9	1628.4	7	6	5676	21232.4
1121.1	1586.9	7	6	5776	27594.1
1133.6	1282.5	7	6	22533	39004.9
1149.6	176.1	7	6	5962	42072.1
1178.6	1338.4	7	6	6186	21323.1
1188.4	851.8	7	6	6208	14894.8
1248.1	1256.1	7	6	675	11434.1
1278.5	828.8	7	6	14834	17513.9
1309.8	698.6	7	6	14950	43370.9
1326.9	763.3	7	6	14995	17359.5
1336.3	1192.7	7	6	7228	31415.0
1350.9	1745.4	7	6	7383	27872.9
1354.1	661.0	7	6	7359	18093.8
1358.9	1818.7	7	6	15118	19713.0
1370.6	1903.2	7	6	15151	16470.5
1398.1	307.4	7	6	7654	36681.3
1397.8	1936.8	7	6	15213	28252.3
1401.0	1782.0	7	6	7770	14140.4
1481.7	1020.8	7	6	8225	13629.0
1494.7	1245.2	7	6	8337	15337.8
1510.5	2004.3	7	6	15632	19124.8
1533.1	225.4	7	6	15697	31047.6
1532.7	563.2	7	6	8511	18212.4
1551.2	1076.3	7	6	8700	20951.3
1573.7	1180.0	7	6	8798	17658.5
1598.5	1136.0	7	6	947	17352.5
1637.6	1637.7	7	6	9231	22149.7
1899.0	633.6	7	6	10415	31925.7
1905.9	470.0	7	6	10492	32136.2
1909.1	414.0	7	6	17043	31059.2
1915.2	1036.4	7	6	17081	19631.3
1943.9	1777.8	7	6	17205	28725.0
4.8	1679.5	7	6	11095	10699.9
12.9	1067.0	7	6	3	12239.6
31.4	713.3	7	6	11152	10370.3
48.5	1283.6	7	6	1119	12541.7
66.6	1567.6	7	6	1164	10930.5
76.8	787.0	7	6	11296	10042.5
83.7	912.8	7	6	22960	9684.2
87.5	1200.7	7	6	11316	12076.9
109.0	1011.0	7	6	11410	8047.5
126.6	1049.1	7	6	1267	14603.6
128.9	1840.9	7	6	11458	9215.0
132.6	1628.6	7	6	11465	8540.7
137.9	1545.2	7	6	1295	18696.3
143.8	1532.0	7	6	1316	11503.9
146.8	1378.2	7	6	11496	11181.6
147.9	1362.9	7	6	11516	14297.4
149.2	1033.2	7	6	1363	20212.0
149.5	1150.7	7	6	1345	14331.4
153.2	1002.6	7	6	1340	15211.9
153.2	1093.9	7	6	1343	17744.0
156.4	1917.8	7	6	11548	4944.3
156.6	1992.5	7	6	11544	8760.5
156.9	1544.4	7	6	1376	9197.1
158.1	913.0	7	6	1371	9546.6
158.1	1239.4	7	6	11571	14690.5
163.2	1102.1	7	6	1390	10383.4
164.9	480.0	7	6	11589	16713.5
170.0	1100.4	7	6	1390	12810.1
170.7	466.0	7	6	11611	7702.6
173.9	1362.9	7	6	25561	7761.1
189.4	532.8	7	6	11679	23646.8
190.9	1104.4	7	6	11675	10751.3
192.8	1380.2	7	6	1459	14733.6
192.1	1546.0	7	6	11678	17512.6
194.2	417.5	7	6	11705	8305.2
204.1	1288.9	7	6	1494	15474.4
205.1	1397.3	7	6	23010	9227.5
212.9	1294.9	7	6	11782	12276.2
216.1	577.8	7	6	11785	14658.5
217.1	1004.3	7	6	1546	9636.8
217.8	1327.7	7	6	1540	9407.9
226.3	1391.7	7	6	23023	11445.7
229.4	640.6	7	6	28	9780.8
240.7	732.6	7	6	17908	9175.4
242.8	1987.0	7	6	11874	13908.2
244.5	1393.0	7	6	1607	9277.8
246.2	312.2	7	6	1619	13397.6
246.6	877.9	7	6	1626	21522.4
264.0	1538.9	7	6	11982	11687.7
265.7	1052.9	7	6	1743	12237.5
269.8	1515.7	7	6	1740	11649.0
274.4	400.3	7	6	12024	8611.9
282.7	1099.0	7	6	22118	17282.8
282.5	1870.3	7	6	1794	7092.7
299.5	685.6	7	6	12123	14900.6
301.0	1054.3	7	6	1860	7617.6
310.6	613.1	7	6	1917	18087.1
316.4	828.0	7	6	12193	14184.8
317.2	655.7	7	6	1918	6514.0
325.1	1411.8	7	6	12214	12050.2
338.1	418.6	7	6	23146	14565.3
339.9	1556.5	7	6	2035	6515.0
350.3	1261.0	7	6	23218	9469.4
354.2	1315.2	7	6	23203	8654.7
357.9	1320.0	7	6	2104	10713.2
364.3	2004.7	7	6	12345	7702.6
366.8	441.4	7	6	2139	21100.6
374.0	596.1	7	6	56	11045.2
373.8	1942.4	7	6	12374	13441.3
375.2	1237.8	7	6	12381	11661.0
385.0	1351.2	7	6	12408	13155.5
387.5	2014.4	7	6	2222	15772.8
391.9	1623.8	7	6	2259	10207.1
398.7	1704.6	7	6	12453	12839.7
399.3	1787.8	7	6	2280	11578.7
411.8	1627.2	7	6	12484	18543.8
412.8	568.9	7	6	2293	10295.8
414.0	1069.0	7	6	2325	14736.2
415.8	1216.7	7	6	23284	7104.8
432.2	1809.3	7	6	25104	12593.8
438.3	844.0	7	6	12559	8358.7
441.4	1939.4	7	6	2416	18346.1
444.9	1088.6	7	6	2441	12650.2
446.7	599.0	7	6	71	13629.4
459.8	754.9	7	6	2506	10734.8
472.6	1722.9	7	6	2530	14707.3
476.7	891.7	7	6	2533	5512.8
481.3	1563.2	7	6	12688	16143.5
480.7	1575.8	7	6	18149	7925.3
492.1	1140.1	7	6	2587	10115.0
501.6	1524.9	7	6	2641	15933.6
507.7	1727.8	7	6	2650	12136.7
520.1	1863.7	7	6	2681	10789.8
532.9	1708.3	7	6	2773	11798.0
535.6	1148.4	7	6	2772	10726.2
540.2	1238.6	7	6	23445	18030.9
542.6	1301.0	7	6	2769	17114.8
554.0	1098.5	7	6	2824	18923.3
565.8	1392.3	7	6	22262	5977.4
567.2	1544.2	7	6	12912	9109.9
577.1	1415.5	7	6	12936	12594.2
582.3	1129.8	7	6	12968	11499.7
587.4	1672.9	7	6	12972	18510.3
589.7	614.4	7	6	22273	17711.2
593.3	602.9	7	6	2998	17036.5
596.0	465.6	7	6	3021	14494.7
600.4	1641.6	7	6	3018	9476.1
607.7	1694.3	7	6	3111	7423.4
615.5	726.7	7	6	3117	10392.8
618.6	708.2	7	6	3128	17572.8
618.0	1062.5	7	6	3134	12325.1
622.0	669.6	7	6	3145	12700.4
622.0	835.9	7	6	3146	8003.0
623.9	1609.6	7	6	13092	21117.2
630.3	994.3	7	6	22305	15202.0
634.5	1590.8	7	6	152	12526.5
635.1	1169.7	7	6	3254	9475.1
639.6	225.9	7	6	13131	11578.3
643.4	1302.3	7	6	22094	7219.5
644.9	1714.4	7	6	3268	8958.5
650.1	312.5	7	6	13151	7418.4
651.4	1210.2	7	6	3324	15142.6
662.2	1382.0	7	6	3353	20668.2
664.0	1144.9	7	6	22342	16794.2
669.0	1359.1	7	6	3375	16946.9
673.5	1123.5	7	6	3391	11569.4
675.3	1553.7	7	6	3419	13104.6
683.9	1174.4	7	6	3456	17364.5
685.5	877.2	7	6	3444	8774.6
688.9	1491.9	7	6	3479	22926.6
695.1	1205.6	7	6	13264	10170.5
698.5	1297.3	7	6	3537	10142.6
706.9	449.3	7	6	3580	14558.8
710.5	1538.3	7	6	221	11607.9
711.4	851.1	7	6	218	15204.2
714.2	1025.3	7	6	226	16259.3
719.4	119.8	7	6	13316	6200.2
718.8	1577.2	7	6	3614	14228.3
728.9	1260.9	7	6	3673	20085.1
737.3	1498.5	7	6	3700	11659.9
748.5	457.9	7	6	3774	24590.0
755.0	1097.4	7	6	3769	9907.5
757.7	1255.5	7	6	3810	7042.8
760.4	1630.0	7	6	13417	11752.8
761.2	977.2	7	6	3823	17978.9
779.2	1241.2	7	6	3878	9330.1
783.3	891.6	7	6	3937	7293.8
791.7	1428.9	7	6	3974	11233.7
803.0	1632.4	7	6	13538	15127.7
803.7	1663.8	7	6	4063	11999.9
815.3	1681.6	7	6	4110	11052.0
816.7	1114.5	7	6	18436	17424.3
827.3	1953.0	7	6	13606	9142.2
830.8	894.0	7	6	23679	6862.0
841.2	622.2	7	6	4201	17573.7
843.2	1907.6	7	6	4258	16137.4
845.4	1297.8	7	6	13629	16042.8
852.0	730.3	7	6	13660	15807.6
855.1	1576.3	7	6	13662	8259.0
859.8	1261.7	7	6	13674	9943.5
870.3	2038.5	7	6	4343	13432.9
873.7	1125.3	7	6	4362	7157.6
878.8	959.5	7	6	4381	4310.0
886.5	882.0	7	6	13740	6871.1
888.4	387.6	7	6	4420	15002.9
900.7	1745.2	7	6	4480	14511.3
901.8	841.6	7	6	4484	8901.2
904.6	1387.1	7	6	362	16226.3
918.4	1439.4	7	6	4582	13257.0
920.8	422.0	7	6	13811	11063.1
922.9	597.8	7	6	4586	10974.8
923.2	865.1	7	6	13828	11687.2
927.2	1885.8	7	6	13832	11370.8
932.3	813.3	7	6	22457	11913.8
934.9	352.1	7	6	4676	13911.7
939.6	1398.9	7	6	4705	6947.7
939.2	1784.5	7	6	23779	11623.9
940.4	1690.7	7	6	13870	10819.1
944.5	1590.7	7	6	4718	13049.0
946.2	1304.4	7	6	4717	11674.9
953.2	1127.9	7	6	392	17162.1
960.7	936.1	7	6	397	7486.1
963.5	353.4	7	6	4824	18999.3
967.9	333.1	7	6	13940	15443.4
975.5	1428.0	7	6	4898	11754.9
980.1	319.1	7	6	13968	13962.5
983.4	1424.7	7	6	4949	11359.6
982.7	1696.1	7	6	13976	12957.0
988.7	352.4	7	6	13984	11401.8
987.7	1542.4	7	6	4950	7635.3
992.4	1431.9	7	6	13998	20783.0
996.7	1186.4	7	6	14003	18228.7
1022.0	313.4	7	6	22489	15863.3
1026.2	2015.4	7	6	5232	24949.7
1037.3	1203.5	7	6	5285	15221.2
1041.1	908.2	7	6	470	5399.5
1045.1	1576.7	7	6	5338	10106.5
1045.9	1790.1	7	6	5321	6019.5
1050.3	602.3	7	6	5339	7288.4
1056.4	1750.8	7	6	5369	16488.0
1067.2	2026.2	7	6	5475	7877.3
1074.3	1335.5	7	6	14217	10556.8
1076.3	1582.7	7	6	5528	11307.7
1080.4	1968.9	7	6	5555	17999.9
1089.4	1927.8	7	6	14273	7220.1
1097.5	543.0	7	6	5591	8770.9
1098.3	307.6	7	6	14298	7805.2
1103.5	369.8	7	6	5652	10302.1
1102.6	828.1	7	6	5640	13701.5
1107.9	2039.4	7	6	14322	10367.7
1115.9	1002.1	7	6	5749	16442.3
1125.2	1420.5	7	6	5803	10631.8
1129.5	1867.6	7	6	14364	11587.3
1136.2	768.5	7	6	5837	8926.5
1154.3	322.7	7	6	5995	12130.6
1157.5	1119.0	7	6	6002	15877.5
1161.5	258.8	7	6	14453	10634.6
1169.4	338.8	7	6	14513	17252.2
1169.6	430.8	7	6	6100	15584.3
1173.4	658.2	7	6	6144	19478.4
1192.4	1346.7	7	6	618	18758.9
1194.8	1003.5	7	6	6243	8356.9
1197.6	781.2	7	6	24010	17000.3
1203.7	1671.4	7	6	6357	8040.4
1209.6	1223.6	7	6	6353	12993.0
1213.8	325.7	7	6	25250	7703.0
1220.6	1768.8	7	6	14679	7565.7
1224.5	1933.5	7	6	14674	16601.3
1229.3	1388.2	7	6	6526	12634.6
1229.7	996.9	7	6	6474	14553.4
1246.3	1892.4	7	6	6583	15305.1
1250.6	1602.2	7	6	14747	17114.2
1252.2	317.2	7	6	24115	7161.4
1253.6	616.5	7	6	14775	10927.0
1254.8	976.1	7	6	6621	15188.2
1254.2	1474.4	7	6	6616	15853.7
1259.4	638.0	7	6	6650	15219.0
1260.1	1686.9	7	6	6701	8613.5
1264.7	993.2	7	6	6738	13333.1
1270.3	619.9	7	6	6753	5377.9
1274.0	1146.7	7	6	6803	11477.2
1276.7	1351.4	7	6	18888	12869.4
1279.5	455.1	7	6	25271	9561.2
1281.1	1334.0	7	6	22626	11670.1
1281.0	1639.1	7	6	14860	10483.7
1288.3	1471.9	7	6	6892	16326.9
1290.0	1152.7	7	6	14882	10465.1
1292.0	450.0	7	6	14893	6629.2
1293.8	614.6	7	6	6871	7193.2
1298.1	1726.9	7	6	6974	9061.9
1302.5	1022.2	7	6	6984	9431.9
1305.8	339.4	7	6	14919	11897.3
1306.1	1986.8	7	6	14923	5819.4
1306.7	1124.0	7	6	14938	11372.9
1307.5	1585.6	7	6	7042	8077.6
1314.3	1708.2	7	6	7045	9845.3
1316.3	607.5	7	6	7058	11952.1
1321.5	598.5	7	6	14971	17874.6
1324.0	630.1	7	6	7129	12038.4
1330.1	1559.2	7	6	25290	17512.0
1336.3	1321.4	7	6	24238	8305.1
1338.1	342.1	7	6	15025	12124.3
1339.2	928.9	7	6	7249	17685.7
1342.1	1567.6	7	6	7339	11931.2
1341.7	1688.9	7	6	7304	16731.0
1342.7	1997.9	7	6	7331	11487.0
1360.8	1526.1	7	6	24276	6373.1
1365.6	1117.9	7	6	24274	17466.0
1368.9	1287.0	7	6	798	16249.5
1369.1	1406.0	7	6	7497	34843.6
1378.2	1245.7	7	6	7552	26505.1
1379.0	939.0	7	6	7549	11275.1
1384.7	1432.7	7	6	7642	11401.1
1407.1	1253.2	7	6	15279	16317.4
1406.8	1342.5	7	6	827	8588.4
1406.9	1773.7	7	6	7769	12235.6
1409.8	1317.7	7	6	15262	11511.0
1415.6	526.4	7	6	22723	12793.1
1417.3	2000.4	7	6	15300	7936.3
1420.9	496.1	7	6	24383	23120.2
1427.1	1766.3	7	6	7937	17674.3
1427.7	1222.9	7	6	7912	8570.6
1433.4	477.2	7	6	24384	25478.8
1432.7	1965.0	7	6	15354	13891.1
1435.1	1978.8	7	6	15368	9771.0
1443.4	1088.7	7	6	8025	23500.5
1450.9	505.3	7	6	15424	13239.3
1454.6	1824.1	7	6	15445	13295.7
1468.1	839.0	7	6	8155	17049.6
1473.0	707.4	7	6	15498	6147.6
1477.5	192.5	7	6	870	20431.6
1489.1	210.0	7	6	8299	10814.9
1492.5	590.6	7	6	8314	5648.9
1496.6	28.0	7	6	15583	15007.9
1511.0	647.8	7	6	19159	11981.8
1518.7	579.8	7	6	8491	5833.4
1522.6	1790.0	7	6	25383	13849.4
1527.0	1460.7	7	6	15694	11274.7
1534.2	1789.2	7	6	8597	11207.5
1534.7	1595.0	7	6	19188	17396.4
1540.1	940.0	7	6	921	14509.5
1543.2	1411.1	7	6	8659	6706.3
1562.3	694.1	7	6	22767	13670.7
1561.7	1495.8	7	6	24532	7653.3
1579.5	596.4	7	6	22787	8858.3
1580.6	844.9	7	6	8835	12013.8
1588.6	1626.7	7	6	8907	10218.9
1602.4	1395.3	7	6	8936	10601.3
1610.1	887.7	7	6	9032	11936.1
1616.0	1405.9	7	6	9050	13086.7
1622.4	1847.4	7	6	15984	12578.7
1623.4	146.5	7	6	15976	9582.1
1626.3	1240.2	7	6	9168	14656.4
1641.3	1941.8	7	6	9196	12105.4
1648.6	1827.0	7	6	16055	6946.0
1654.8	985.9	7	6	9331	6353.0
1656.0	1858.2	7	6	16088	19839.2
1669.9	244.4	7	6	9348	7001.1
1676.2	558.9	7	6	9402	16779.7
1678.7	882.2	7	6	9399	10806.6
1682.0	1203.0	7	6	9434	8284.1
1705.2	1934.4	7	6	19346	13792.3
1714.1	1115.7	7	6	9587	7342.8
1727.1	1930.7	7	6	16293	8723.1
1729.1	739.7	7	6	16306	10007.9
1728.5	1634.9	7	6	16307	20013.8
1729.9	1263.7	7	6	998	9449.3
1731.1	1493.6	7	6	16323	14949.2
1733.2	1763.8	7	6	9673	6903.7
1745.1	1640.3	7	6	9692	12516.3
1746.6	800.2	7	6	9742	10308.1
1752.9	1477.1	7	6	9755	5233.7
1754.7	993.2	7	6	9766	10239.3
1757.6	435.2	7	6	16416	18451.0
1757.7	1529.9	7	6	16451	13777.5
1763.5	357.8	7	6	9839	7498.7
1770.2	1334.2	7	6	9864	19675.3
1773.9	1644.2	7	6	9893	21345.8
1775.1	72.2	7	6	19407	13610.7
1781.8	1452.8	7	6	16549	21622.9
1785.9	55.9	7	6	16526	12640.6
1789.6	73.8	7	6	16558	10713.6
1793.5	1182.6	7	6	9980	14033.3
1811.7	1888.9	7	6	16674	8442.1
1823.0	1176.6	7	6	10101	9840.4
1824.6	1681.0	7	6	10135	11720.8
1828.3	797.3	7	6	16733	9210.0
1840.8	1419.8	7	6	10183	6925.5
1843.8	1636.7	7	6	16771	12911.6
1854.2	95.7	7	6	16799	10008.8
1860.8	1199.1	7	6	24758	10116.8
1871.1	300.5	7	6	16864	19528.8
1872.0	457.0	7	6	16868	14649.4
1875.1	1888.6	7	6	10334	10326.3
1876.9	377.1	7	6	16900	6606.9
1880.2	1151.3	7	6	10362	16635.8
1880.6	1799.9	7	6	16921	7837.0
1885.0	665.8	7	6	10369	12154.0
1890.2	850.3	7	6	10409	6624.8
1895.4	1173.7	7	6	10448	16293.3
1899.0	884.9	7	6	17016	16551.8
1901.0	1422.0	7	6	10419	11253.8
1909.5	1159.4	7	6	10477	11298.2
1914.4	472.9	7	6	10523	12736.5
1919.4	1796.2	7	6	17093	11357.8
1919.9	1894.7	7	6	17097	14041.4
1921.7	704.6	7	6	17106	19808.7
1934.0	143.4	7	6	17131	8378.8
1958.1	1029.2	7	6	17265	11909.7
1964.1	940.9	7	6	24819	9299.4
1970.0	383.7	7	6	17310	11845.3
1980.3	1446.7	7	6	10810	8241.2
1980.1	1126.0	7	6	10776	11221.7
1980.8	1640.4	7	6	17334	13743.4
2000.2	1106.4	7	6	10872	10365.4
2002.4	1792.7	7	6	10892	7408.6
2005.6	1449.7	7	6	10923	16039.5
2017.2	986.5	7	6	24903	13998.6
2017.8	21.4	7	6	10963	13731.7
2039.4	1735.9	7	6	11046	13044.8
2043.9	854.3	7	6	17648	15818.0
16.8	904.1	7	6	22875	9521.0
38.2	1391.0	7	6	1095	5876.4
41.0	1299.0	7	6	11191	5433.1
45.4	887.3	7	6	22917	6094.4
47.8	794.1	7	6	1140	6075.5
57.1	1008.9	7	6	11228	4634.9
66.4	1270.5	7	6	11256	5159.9
67.7	826.2	7	6	22933	12876.8
77.4	998.3	7	6	11301	6644.5
77.7	1543.4	7	6	1187	8122.1
80.8	296.9	7	6	1192	17946.5
80.9	819.3	7	6	22955	8898.0
82.6	1523.9	7	6	1202	8398.5
90.1	1740.6	7	6	1193	7756.9
93.9	820.3	7	6	1212	5152.3
96.2	1844.1	7	6	1211	5825.5
96.0	1028.8	7	6	1223	17496.1
108.6	1506.2	7	6	1228	6200.1
111.0	2011.8	7	6	11404	8324.4
125.9	1814.3	7	6	1269	6749.4
131.1	1295.8	7	6	25006	5013.6
137.6	1323.8	7	6	11460	7424.2
140.5	1102.5	7	6	11477	7281.3
148.9	655.8	7	6	11534	6478.1
150.3	1482.1	7	6	11537	4596.2
151.3	1515.1	7	6	1346	18276.9
154.2	1862.8	7	6	11542	7267.4
154.9	419.5	7	6	1365	7712.8
155.4	1930.8	7	6	11560	10415.5
155.9	849.9	7	6	11538	6029.6
158.0	1386.8	7	6	1383	5758.5
161.0	1291.5	7	6	1374	6311.2
166.4	1537.3	7	6	11588	7129.0
167.8	1211.1	7	6	1396	11317.3
168.7	1228.2	7	6	1373	13610.8
172.9	1387.5	7	6	1399	6712.7
175.0	1302.2	7	6	23002	4752.7
176.6	209.8	7	6	11610	7508.5
189.4	1407.2	7	6	1448	7128.4
194.1	1292.7	7	6	1458	9400.8
201.2	996.8	7	6	11727	4961.8
207.8	1345.5	7	6	17864	6280.3
231.3	1396.2	7	6	11842	5074.9
249.2	1029.6	7	6	11902	6022.9
251.4	1645.4	7	6	11921	7899.7
251.5	567.3	7	6	11925	8708.0
257.2	775.0	7	6	11940	5541.5
267.8	1802.4	7	6	1722	10327.3
270.5	1397.3	7	6	1733	4699.8
272.3	1793.2	7	6	12017	6570.3
273.1	1029.0	7	6	11998	6337.7
297.4	571.0	7	6	1876	5575.3
303.2	557.5	7	6	1858	5944.3
318.9	1055.3	7	6	1944	9250.9
319.9	1354.1	7	6	1954	4092.8
322.8	404.3	7	6	23121	8127.5
333.1	860.0	7	6	2004	6111.3
348.1	387.3	7	6	23165	7953.4
355.8	258.3	7	6	2110	7901.0
360.0	1550.9	7	6	2126	8642.7
361.4	901.2	7	6	12313	16866.2
368.3	1125.6	7	6	2161	7439.9
369.6	186.2	7	6	12368	6198.6
372.7	1311.2	7	6	2162	5612.1
374.1	2016.1	7	6	12375	7374.1
375.8	1049.2	7	6	2186	4942.9
378.7	1259.9	7	6	18053	26492.5
390.1	2042.0	7	6	12422	11793.3
404.0	1176.6	7	6	25095	4347.4
403.6	1607.9	7	6	18082	7068.6
418.0	185.9	7	6	12498	10441.1
419.8	1020.4	7	6	12499	9701.9
433.4	570.2	7	6	68	5949.0
441.0	1119.6	7	6	12565	6497.0
442.0	1206.9	7	6	25601	12058.2
442.7	282.6	7	6	2404	9748.2
444.6	272.1	7	6	12581	6513.1
445.8	1061.7	7	6	75	5165.2
451.1	918.7	7	6	12590	7160.8
454.9	1237.1	7	6	2483	4914.3
466.7	944.6	7	6	23355	8600.0
473.5	189.1	7	6	12658	6623.8
487.6	1125.6	7	6	2594	28464.0
501.8	1890.0	7	6	2656	5151.9
529.4	1221.4	7	6	12813	9924.0
550.8	1118.5	7	6	12877	8402.7
570.8	752.3	7	6	2879	7027.9
575.9	861.6	7	6	2928	7094.9
580.4	1386.4	7	6	22264	7606.4
580.8	305.8	7	6	2957	6411.6
580.8	2007.2	7	6	2955	7237.9
583.6	981.7	7	6	2940	7063.7
584.2	1565.5	7	6	2935	5548.4
590.2	1036.8	7	6	2978	4790.3
590.7	544.3	7	6	2981	5097.3
593.8	959.7	7	6	12986	4733.6
600.5	1520.6	7	6	23534	4872.0
604.2	542.5	7	6	13007	7784.1
604.9	734.3	7	6	3052	5957.1
610.5	1468.5	7	6	22298	5610.9
610.8	1708.8	7	6	3084	7957.1
612.9	1327.7	7	6	22295	7137.3
615.6	445.7	7	6	3157	6230.2
617.9	1961.9	7	6	13060	10706.3
627.6	214.5	7	6	3211	14636.1
634.1	1074.0	7	6	3237	4984.4
635.5	702.1	7	6	155	9464.9
642.6	1289.9	7	6	3285	6053.6
644.7	1062.2	7	6	3294	5032.5
645.6	1508.6	7	6	23565	9866.9
649.9	877.9	7	6	13159	5293.9
651.1	1125.1	7	6	3307	9852.6
657.6	1555.4	7	6	3348	5539.0
667.3	936.5	7	6	13194	6526.1
672.5	1111.1	7	6	13217	6391.8
672.6	1495.3	7	6	23595	7034.8
675.1	979.4	7	6	3420	7780.2
677.2	1129.6	7	6	3399	6346.6
681.0	1200.3	7	6	13243	8733.9
686.8	1318.3	7	6	3462	6936.9
694.2	1286.3	7	6	13255	8223.1
698.6	776.8	7	6	3511	7706.8
704.8	993.0	7	6	3552	7053.4
705.3	1502.5	7	6	3548	9125.6
709.1	1509.6	7	6	3571	10331.7
737.1	1640.5	7	6	3687	6891.6
748.1	462.9	7	6	13384	6044.8
751.6	204.2	7	6	3753	10119.0
758.3	1432.7	7	6	3785	4935.4
771.4	407.0	7	6	13464	7739.1
776.7	1909.3	7	6	3920	10434.1
778.3	346.1	7	6	13459	4914.3
791.9	110.2	7	6	13509	5591.6
797.5	774.2	7	6	4006	7333.0
799.7	829.2	7	6	4018	15102.7
801.7	1164.2	7	6	3978	13609.8
802.8	1254.5	7	6	3991	5662.4
806.3	1722.2	7	6	13547	8651.8
808.5	1759.7	7	6	4069	5391.0
810.2	259.6	7	6	13558	8575.2
817.1	1370.3	7	6	4095	5648.5
833.4	335.6	7	6	4182	19426.4
835.6	1565.0	7	6	4180	5202.4
846.5	870.4	7	6	13641	4208.4
848.5	1705.6	7	6	13646	9044.9
851.7	77.0	7	6	13654	5943.4
852.9	1298.5	7	6	4265	14856.9
869.1	371.7	7	6	23712	6154.5
878.0	286.4	7	6	4374	14022.9
877.8	1988.3	7	6	4370	9477.8
880.3	934.6	7	6	23732	6567.7
881.7	1126.3	7	6	4402	6473.6
889.6	1810.8	7	6	4398	8684.4
898.2	303.5	7	6	4468	5687.5
897.6	1122.7	7	6	4500	4286.1
921.1	265.6	7	6	13834	8125.8
928.6	228.4	7	6	4622	6462.7
928.5	1722.0	7	6	4634	6560.4
930.7	1396.5	7	6	25194	7694.7
952.4	1774.0	7	6	4730	8949.7
954.2	996.0	7	6	4773	5862.9
973.0	580.0	7	6	18564	6644.7
973.4	1971.1	7	6	4922	5212.3
980.8	887.6	7	6	18565	7920.3
983.9	1914.9	7	6	4965	11973.9
990.6	293.6	7	6	5002	15004.0
992.2	1839.5	7	6	18583	8704.2
995.6	519.1	7	6	5019	5552.3
1002.9	1261.8	7	6	5081	4497.4
1004.8	1009.4	7	6	5101	7584.8
1012.1	1760.6	7	6	5106	6085.4
1013.0	910.9	7	6	22487	4519.0
1013.3	1382.3	7	6	5125	6453.2
1022.5	1808.1	7	6	5209	9062.0
1025.9	384.0	7	6	5233	4913.1
1028.7	607.8	7	6	450	5983.7
1030.5	1843.7	7	6	5231	6067.9
1030.6	815.4	7	6	18635	7708.9
1032.4	876.6	7	6	23850	11580.2
1034.6	1691.1	7	6	5239	7423.3
1036.9	1935.1	7	6	14129	6001.0
1040.6	589.3	7	6	14128	12893.2
1040.2	1703.7	7	6	20081	7790.2
1045.3	363.8	7	6	5309	5235.9
1050.9	1349.6	7	6	5345	11036.5
1062.5	1069.0	7	6	5405	22250.3
1062.9	1345.2	7	6	5447	7787.0
1066.5	1563.1	7	6	23866	7860.8
1066.9	1342.1	7	6	5447	6695.7
1070.8	1637.9	7	6	498	8891.5
1072.6	1914.6	7	6	5458	5079.4
1088.6	199.0	7	6	14260	11146.5
1109.6	1530.7	7	6	5714	5870.2
1114.4	960.8	7	6	5711	8710.1
1123.4	1791.5	7	6	23909	6659.9
1132.1	1011.7	7	6	5852	4912.8
1134.9	243.7	7	6	5818	41597.9
1137.2	1640.8	7	6	25222	7513.5
1143.9	765.6	7	6	5926	4636.7
1146.5	791.7	7	6	5918	5118.3
1151.1	405.7	7	6	14446	5610.6
1167.8	1658.3	7	6	6111	7289.2
1169.0	1765.2	7	6	6116	7698.3
1170.1	279.7	7	6	14507	5951.9
1171.4	1028.0	7	6	18786	22415.9
1178.5	1214.1	7	6	6174	6715.9
1182.6	1881.9	7	6	6181	10709.4
1181.8	1906.6	7	6	6146	5674.8
1203.9	1307.1	7	6	6340	6801.4
1204.6	397.9	7	6	6351	5319.4
1207.1	1414.4	7	6	6382	20078.4
1210.2	1148.3	7	6	640	4261.7
1210.5	1262.9	7	6	6392	4515.5
1212.4	2009.9	7	6	14651	7022.5
1220.8	4.8	7	6	6442	8072.8
1228.2	1137.9	7	6	14698	7009.5
1232.1	1513.1	7	6	6505	4021.0
1236.0	441.0	7	6	14702	5841.4
1245.3	2026.7	7	6	14750	7940.4
1253.7	1668.4	7	6	6633	5524.0
1257.5	1007.3	7	6	6698	9204.7
1262.1	931.9	7	6	6661	6997.2
1262.7	1576.3	7	6	6679	6097.5
1270.6	1321.8	7	6	24130	5739.4
1272.9	580.1	7	6	6790	7947.3
1277.9	627.9	7	6	14837	5973.9
1282.0	1425.5	7	6	6832	4582.2
1291.4	354.7	7	6	6919	10255.4
1291.8	1426.6	7	6	6910	10523.9
1302.6	1710.4	7	6	7045	11065.5
1304.4	1081.3	7	6	20207	24279.7
1303.5	1094.3	7	6	6951	5190.7
1303.7	1449.7	7	6	14939	5888.9
1310.1	469.3	7	6	7049	6112.9
1320.0	326.5	7	6	7077	10515.3
1325.8	915.2	7	6	746	5233.9
1330.2	735.0	7	6	15010	8112.0
1340.1	1614.4	7	6	22694	6255.2
1341.9	1984.5	7	6	7240	10956.7
1345.8	185.9	7	6	7306	6119.4
1345.9	1483.2	7	6	15073	4390.7
1356.2	675.1	7	6	15113	7136.5
1363.5	781.5	7	6	7481	6550.0
1364.1	157.5	7	6	15112	5366.6
1363.8	1012.2	7	6	15142	4977.2
1363.9	1622.5	7	6	7451	16088.8
1365.3	671.7	7	6	7492	5206.9
1369.8	1999.1	7	6	15168	7650.3
1383.5	1798.5	7	6	7630	7016.6
1390.6	526.0	7	6	813	4742.0
1392.0	1729.6	7	6	7658	6153.5
1397.0	221.8	7	6	24352	12063.7
1400.3	30.5	7	6	15255	8022.6
1401.3	1638.4	7	6	24346	10728.1
1407.7	1394.7	7	6	7789	8800.4
1412.2	489.2	7	6	24387	4840.2
1413.3	714.9	7	6	7782	23336.3
1428.0	1824.7	7	6	7909	5028.8
1429.0	487.0	7	6	24385	7945.3
1434.8	1829.0	7	6	7954	4741.5
1444.3	1295.8	7	6	7974	6400.4
1448.7	1946.8	7	6	8003	4951.0
1454.4	139.6	7	6	15414	6216.8
1461.9	1043.8	7	6	8112	5334.7
1470.2	283.3	7	6	8189	6814.9
1479.8	1760.7	7	6	8210	7741.5
1481.8	1321.2	7	6	875	4011.2
1485.1	739.9	7	6	15520	6451.0
1487.5	1821.7	7	6	8268	11330.7
1492.1	1546.7	7	6	8284	5755.3
1502.6	1639.3	7	6	22755	6646.1
1512.8	1857.8	7	6	15653	6996.1
1514.3	519.6	7	6	8407	5801.5
1516.4	1379.8	7	6	8433	6799.1
1520.9	1973.6	7	6	8528	7289.0
1535.5	1946.9	7	6	25386	5699.1
1535.6	947.6	7	6	912	5818.2
1536.1	1554.2	7	6	22759	8230.3
1540.4	533.1	7	6	19186	8655.0
1541.6	706.9	7	6	8585	5906.0
1548.0	85.8	7	6	15734	18956.7
1556.2	1137.8	7	6	924	12596.3
1570.0	1500.5	7	6	22772	5753.5
1574.8	717.1	7	6	15822	6934.7
1575.9	1845.2	7	6	8822	4495.7
1579.0	1346.0	7	6	935	5169.4
1583.6	1554.1	7	6	22784	4833.5
1592.6	678.7	7	6	15873	7837.6
1592.6	1772.3	7	6	8916	6812.0
1594.9	1043.9	7	6	15898	11877.5
1599.5	1669.3	7	6	8922	5586.0
1614.3	1985.5	7	6	9067	5644.7
1625.1	1336.8	7	6	9144	7524.1
1625.8	1225.8	7	6	16001	9506.9
1627.4	1873.1	7	6	9156	7702.9
1644.4	899.4	7	6	9223	7018.6
1644.9	30.7	7	6	16052	8221.7
1645.2	285.1	7	6	16035	5990.2
1649.7	589.0	7	6	16067	6534.9
1670.0	587.9	7	6	16103	11654.3
1670.3	1846.4	7	6	19315	10113.4
1680.0	1007.2	7	6	9426	5927.4
1683.8	575.3	7	6	16146	5604.6
1691.4	1615.6	7	6	16163	7858.4
1721.1	550.0	7	6	16300	7565.1
1726.5	841.5	7	6	16301	6631.4
1732.1	1111.2	7	6	9671	5207.4
1741.4	770.0	7	6	9690	16555.1
1747.5	1629.3	7	6	9698	6702.1
1758.2	765.8	7	6	9805	5626.7
1758.7	967.1	7	6	16431	6963.6
1763.1	1519.8	7	6	9807	7824.7
1766.3	1126.7	7	6	16450	20105.6
1769.9	634.7	7	6	9854	5456.5
1771.5	1109.5	7	6	1010	6741.4
1774.3	1567.5	7	6	16488	8091.3
1779.4	1636.3	7	6	16507	8184.4
1790.9	796.1	7	6	16568	4068.3
1791.3	1012.0	7	6	9967	6877.9
1794.2	971.6	7	6	9990	7262.6
1796.7	1332.4	7	6	10004	3821.6
1813.5	1185.9	7	6	10075	6551.7
1813.9	674.0	7	6	10052	4693.4
1816.9	1569.3	7	6	16670	4937.5
1827.1	686.7	7	6	16724	8952.7
1831.2	1315.0	7	6	16731	5291.7
1836.4	909.5	7	6	10166	8128.8
1855.0	926.5	7	6	10236	5268.1
1858.4	649.4	7	6	10246	10506.9
1862.7	744.4	7	6	16843	6167.1
1870.9	539.2	7	6	16850	6271.7
1875.9	1870.4	7	6	10333	7211.1
1879.3	10.2	7	6	16889	10104.7
1880.6	660.8	7	6	10327	5002.7
1881.1	612.8	7	6	16892	8853.4
1890.0	1727.6	7	6	16920	12395.2
1895.2	377.7	7	6	16993	8168.5
1896.2	1124.0	7	6	10412	6183.3
1905.5	1152.2	7	6	10464	8156.4
1906.7	1751.8	7	6	10467	5551.1
1916.3	1774.1	7	6	17072	7490.4
1926.4	1069.1	7	6	25481	5876.6
1930.4	1731.8	7	6	10587	9286.8
1938.4	1881.9	7	6	17167	5852.5
1938.8	1141.5	7	6	10632	6285.7
1940.0	1215.8	7	6	17185	5341.9
1942.8	1065.2	7	6	17203	13094.4
1956.3	1144.0	7	6	17239	17764.0
1956.1	1309.0	7	6	10704	5905.9
1957.9	1895.9	7	6	10695	5256.6
1959.9	1070.0	7	6	25494	5031.1
1962.5	733.3	7	6	17285	5528.6
1976.1	1013.7	7	6	24841	7746.3
1978.5	874.6	7	6	10801	5526.8
1978.1	1074.1	7	6	24842	4478.5
1980.1	1626.2	7	6	24821	6904.0
1986.5	1358.2	7	6	17370	10227.4
1986.2	1883.7	7	6	10821	9728.6
1990.1	1656.4	7	6	10837	8759.4
2009.8	1268.6	7	6	17472	9053.0
2013.3	1992.8	7	6	25529	8717.0
2022.1	828.9	7	6	10988	5534.5
2023.4	785.2	7	6	10975	7338.8
2024.5	338.1	7	6	17581	8106.3
2024.4	395.0	7	6	17546	7693.8
112.7	926.4	7	6	1244	15568.6
678.3	1332.9	7	6	3428	19754.0
830.0	661.6	7	6	4183	14776.0
842.2	1126.3	7	6	22396	25637.4
1301.0	1594.6	7	6	7043	18007.9
1354.9	1623.3	7	6	7451	29692.4
1548.7	1651.5	7	6	24527	20745.1
1555.0	1551.4	7	6	8675	16399.3
1792.7	1854.9	7	6	24703	18883.9
1844.2	1518.8	7	6	10221	21786.7
1938.4	151.2	7	6	10633	18235.9
1994.2	1501.3	7	6	17424	32643.9
17.7	895.8	7	6	22876	15283.1
108.0	1537.0	7	6	17764	12483.5
236.8	590.3	7	6	11895	14978.5
243.2	586.4	7	6	11895	21027.6
259.8	1992.8	7	6	1674	11211.8
277.4	672.8	7	6	23056	7540.8
412.7	1230.3	7	6	22180	12748.6
432.5	877.2	7	6	2365	11679.6
472.6	918.4	7	6	18145	10035.0
473.0	128.8	7	6	18141	8687.6
564.1	1262.2	7	6	23473	20995.9
575.4	680.5	7	6	2938	12427.6
580.4	739.2	7	6	18232	8716.6
593.6	1636.4	7	6	3018	12418.2
646.2	935.6	7	6	3284	11369.6
731.6	46.3	7	6	3675	12802.6
835.8	758.2	7	6	18447	4377.3
872.7	1725.8	7	6	4342	22618.6
882.6	390.3	7	6	4399	10750.3
970.8	1511.7	7	6	13944	6031.2
981.0	1584.2	7	6	4905	12463.1
1008.0	349.7	7	6	18610	12322.6
1014.8	806.5	7	6	5140	8418.0
1020.9	794.5	7	6	5189	11356.6
1132.8	1676.6	7	6	23919	11173.8
1213.9	2030.5	7	6	14633	15122.9
1244.5	1670.7	7	6	25674	9339.4
1269.0	647.1	7	6	6737	15083.7
1284.8	572.5	7	6	18907	12803.2
1342.7	584.3	7	6	15066	16921.0
1348.6	1985.9	7	6	18988	16906.0
1359.4	1678.5	7	6	7463	11106.0
1361.2	2035.0	7	6	15120	20119.8
1423.6	1315.4	7	6	15349	12252.4
1434.1	527.2	7	6	24381	16988.5
1457.3	1314.9	7	6	19109	11409.1
1460.8	220.3	7	6	8117	23874.9
1461.7	1519.1	7	6	22735	12659.7
1483.6	1677.8	7	6	15501	11699.6
1497.3	290.8	7	6	24465	9689.0
1557.1	1829.7	7	6	926	8551.7
1657.4	1351.7	7	6	19308	7397.1
1760.7	948.4	7	6	9814	10155.0
1761.5	1258.5	7	6	9860	8770.4
1764.1	1566.3	7	6	16441	17353.0
1880.9	1790.6	7	6	19525	27394.1
2018.6	358.7	7	6	19652	10212.1
2021.4	237.0	7	6	19666	6389.0
2031.9	1579.2	7	6	24930	6984.6
2036.6	1722.6	7	6	19688	12157.0
2037.0	1700.5	7	6	17606	12425.3
90.9	1230.7	7	6	17744	5528.9
98.5	789.4	7	6	11383	6693.4
164.1	1252.7	7	6	25015	5932.9
193.8	1404.3	7	6	23011	9030.9
210.1	262.8	7	6	17869	9416.7
300.6	458.2	7	6	25039	18806.3
331.2	1218.4	7	6	25579	6459.8
333.0	1259.8	7	6	25583	10255.4
348.5	1296.2	7	6	2069	8350.9
364.0	1999.3	7	6	2118	5062.2
406.3	955.1	7	6	2292	4831.9
409.4	1023.5	7	6	12499	5121.0
461.1	2007.7	7	6	18132	7853.7
494.6	876.3	7	6	2615	9021.3
506.1	1631.1	7	6	18168	7129.2
529.8	1345.7	7	6	2736	7517.3
542.6	1212.3	7	6	23435	8109.0
557.5	1561.7	7	6	18217	7411.6
617.9	691.0	7	6	133	4624.5
677.7	1757.8	7	6	18324	6174.9
697.9	1989.5	7	6	18345	4364.5
699.5	1123.9	7	6	3524	11480.5
767.3	491.1	7	6	18391	6497.5
822.8	783.9	7	6	23675	7690.7
889.6	321.7	7	6	13729	8972.3
914.2	381.7	7	6	13816	9977.5
1005.8	1031.8	7	6	23834	6919.3
1010.6	232.9	7	6	14040	11442.0
1068.9	978.2	7	6	14202	7590.9
1103.8	344.7	7	6	18714	24446.9
1161.3	1481.9	7	6	14496	4662.4
1185.6	1271.7	7	6	6185	5612.0
1270.9	1900.5	7	6	14800	8596.3
1295.6	458.0	7	6	18924	5768.2
1296.8	925.3	7	6	14920	7547.7
1336.1	442.2	7	6	25292	6453.0
1343.2	1263.8	7	6	24254	6833.2
1355.2	1271.7	7	6	7423	10796.4
1431.5	362.7	7	6	19087	7141.2
1443.6	1499.8	7	6	19100	7828.1
1456.2	810.3	7	6	19112	5276.5
1456.3	845.9	7	6	8023	11590.9
1461.9	400.5	7	6	19119	7225.0
1469.8	1061.9	7	6	19129	4255.5
1528.4	501.2	7	6	8530	6593.5
1545.1	1540.2	7	6	19198	5057.6
1555.1	697.0	7	6	22767	6731.9
1577.1	1927.6	7	6	19232	7370.4
1715.7	1536.5	7	6	16238	10497.8
1790.4	99.1	7	6	19425	6630.2
1852.8	654.7	7	6	10246	5452.9
1887.6	705.1	7	6	19530	9227.5
1918.3	1827.4	7	6	10538	6945.4
2010.5	877.3	7	6	25525	9720.7
400.2	1817.8	8	6	25098	38949.2
1431.5	575.6	8	6	15375	22406.1
26.5	1790.6	8	6	11149	12662.3
144.8	1271.5	8	6	1310	18826.5
174.4	1319.1	8	6	22996	16754.7
218.5	1359.7	8	6	25563	15262.1
262.2	1059.2	8	6	11956	18359.1
356.3	990.1	8	6	23207	31509.8
406.6	1997.3	8	6	18086	15257.1
514.5	1926.6	8	6	2712	39181.3
528.7	1617.2	8	6	12811	26260.4
545.4	722.9	8	6	2819	44334.4
575.4	1422.1	8	6	23500	21442.0
656.1	1024.3	8	6	3327	22130.5
668.0	1479.1	8	6	3367	23233.3
670.7	1985.9	8	6	13219	19358.0
699.8	1439.7	8	6	13265	21434.5
831.9	370.4	8	6	4193	27817.9
901.7	993.5	8	6	13770	18044.1
911.3	1578.0	8	6	4561	14516.4
925.5	1432.3	8	6	4759	12932.8
960.3	1763.6	8	6	13921	20991.2
966.2	1718.4	8	6	18557	21158.6
1007.8	2038.9	8	6	5099	26723.6
1029.0	183.1	8	6	5218	18739.1
1159.5	100.4	8	6	14476	24323.6
1169.0	487.8	8	6	14519	18988.3
1184.3	237.3	8	6	6240	24929.2
1235.8	1983.1	8	6	6556	26127.1
1325.6	1478.3	8	6	7144	17452.5
1376.1	1371.1	8	6	7548	18634.5
1405.7	1439.7	8	6	25314	21312.4
1419.0	1134.9	8	6	7857	40783.2
1443.6	700.6	8	6	15390	21801.9
1520.6	955.5	8	6	895	12957.0
1536.9	1478.8	8	6	15719	10318.5
1580.3	537.0	8	6	19231	24307.9
1587.1	808.4	8	6	15858	25907.0
1638.2	1925.5	8	6	9217	19676.1
1683.8	1977.5	8	6	16174	34431.4
1772.0	927.2	8	6	9889	19649.2
1771.9	1094.9	8	6	16500	14633.1
1786.3	1200.3	8	6	9935	15327.8
1805.9	1779.0	8	6	24721	21631.1
1842.0	1910.0	8	6	10193	19603.6
1884.2	2021.8	8	6	16902	20948.4
1984.3	1414.1	8	6	10833	17967.0
1989.6	1310.6	8	6	17388	18802.9
2016.9	635.1	8	6	17527	41701.3
2040.9	1810.5	8	6	24965	21240.3
8.6	1624.2	8	6	17684	7065.9
10.2	1975.2	8	6	11102	13713.5
28.6	1320.4	8	6	1090	8523.0
39.0	1910.2	8	6	17697	21448.0
49.5	866.8	8	6	17707	17792.0
58.5	1738.0	8	6	1146	10878.8
90.8	1507.3	8	6	1209	9659.3
104.3	1743.6	8	6	1222	8749.4
116.1	2005.5	8	6	11423	13395.7
119.9	1230.4	8	6	1297	8323.3
120.4	1511.9	8	6	11426	18696.6
122.5	1281.4	8	6	11432	9384.4
129.3	1206.1	8	6	11462	6481.7
131.7	1537.0	8	6	17776	11825.5
146.0	1108.1	8	6	1328	7558.5
150.3	1195.1	8	6	1334	10891.0
151.4	867.6	8	6	25011	8605.6
154.4	1319.0	8	6	1382	13247.0
210.0	1030.4	8	6	1516	8435.7
212.8	2017.9	8	6	11752	14326.0
215.2	1611.2	8	6	17875	7007.7
246.7	674.3	8	6	1646	16329.4
247.8	1543.9	8	6	11881	13088.7
255.7	454.6	8	6	1687	12036.6
262.7	1149.0	8	6	1706	7234.3
266.5	1319.8	8	6	11958	14035.3
271.6	1831.1	8	6	1735	13630.3
288.8	1177.5	8	6	12096	12102.8
302.5	2006.0	8	6	12129	7644.9
303.0	678.3	8	6	17975	10065.0
310.2	666.4	8	6	1911	9705.9
312.7	459.5	8	6	38	12560.6
322.2	637.7	8	6	18010	8494.4
341.1	1707.3	8	6	23156	15398.2
341.8	1881.9	8	6	2043	11566.0
355.9	1380.1	8	6	18034	17180.7
356.7	985.0	8	6	23207	14946.4
363.2	1295.1	8	6	23223	15737.5
371.3	970.4	8	6	23173	13570.1
381.8	1900.5	8	6	12395	13703.8
385.0	1626.1	8	6	18065	5221.4
392.6	1204.5	8	6	23261	14245.1
395.3	228.3	8	6	18071	10260.4
398.8	1249.2	8	6	23247	12316.8
451.9	973.7	8	6	2458	13696.4
485.6	896.6	8	6	12723	7871.6
488.4	1178.9	8	6	18157	10968.7
500.1	1153.3	8	6	2636	12529.7
519.7	1262.7	8	6	25119	14343.5
523.0	1665.6	8	6	2720	7317.1
523.3	1939.8	8	6	2743	9384.5
527.1	1945.5	8	6	2743	10872.2
542.8	1124.3	8	6	18200	6696.0
549.5	1286.1	8	6	25130	12384.4
556.9	1466.0	8	6	25135	14143.5
562.5	761.7	8	6	12906	10121.1
564.5	1706.1	8	6	12898	7751.8
571.4	774.8	8	6	114	20097.1
572.1	995.6	8	6	2913	12155.3
600.0	2031.6	8	6	13008	13614.4
601.8	1394.1	8	6	23532	11346.0
617.4	1401.2	8	6	13075	7362.3
620.4	1415.7	8	6	23561	12072.3
619.5	1524.4	8	6	3166	12387.5
622.8	1619.2	8	6	18286	6705.3
628.0	1678.4	8	6	3194	6564.4
650.5	1827.8	8	6	18307	14093.4
650.6	1750.9	8	6	18304	10604.5
658.6	1302.1	8	6	13188	11792.3
703.6	362.3	8	6	3556	11789.4
727.3	1533.1	8	6	3648	15006.0
754.4	998.2	8	6	3783	14897.9
760.2	1448.9	8	6	13429	10292.8
773.6	626.2	8	6	266	15184.7
777.9	1232.0	8	6	13478	22123.4
779.0	912.3	8	6	3897	11867.6
785.8	1828.8	8	6	3946	6050.9
813.4	827.6	8	6	25629	9393.1
829.3	775.4	8	6	23676	11877.5
834.0	1011.2	8	6	13615	17517.7
838.8	1586.2	8	6	18448	18256.9
841.6	1040.8	8	6	18450	10249.9
844.3	2024.4	8	6	23692	10095.4
856.4	836.1	8	6	23667	15981.8
867.4	534.2	8	6	342	7497.1
874.3	1717.3	8	6	13709	12119.9
878.7	1290.1	8	6	13716	18752.6
879.2	2038.1	8	6	23728	14185.9
883.3	1198.2	8	6	18497	12278.9
888.7	1591.3	8	6	4441	8906.8
897.9	346.8	8	6	13764	7017.4
929.8	1741.1	8	6	4641	13367.8
937.6	1716.1	8	6	4668	5780.9
938.7	1669.0	8	6	4673	8505.4
941.2	1095.6	8	6	381	27640.3
944.8	1782.1	8	6	23779	13156.5
960.2	976.0	8	6	13932	11333.6
963.9	1472.0	8	6	13937	7991.4
966.2	886.7	8	6	22481	13188.9
973.8	269.6	8	6	13959	11302.9
976.5	918.8	8	6	23825	10584.8
1007.4	581.4	8	6	23833	20962.4
1010.9	324.7	8	6	14056	7668.5
1012.8	585.4	8	6	23833	18857.0
1029.2	2033.0	8	6	18633	17496.0
1038.1	1208.7	8	6	5269	10848.1
1044.2	1941.2	8	6	5331	11572.8
1051.2	1576.1	8	6	22503	22645.4
1055.9	1619.0	8	6	5420	14240.1
1069.3	1773.9	8	6	18667	9582.6
1093.0	1333.3	8	6	14279	6846.1
1115.0	264.2	8	6	23898	10521.4
1118.8	336.6	8	6	14344	11606.6
1123.0	238.9	8	6	25217	16874.3
1134.8	300.2	8	6	23923	14202.1
1135.7	1795.0	8	6	18752	11525.3
1153.3	637.8	8	6	23953	8120.1
1182.0	1944.9	8	6	14560	13135.3
1189.0	1644.3	8	6	18803	10167.8
1193.0	2023.3	8	6	6296	14951.7
1193.8	1826.2	8	6	14582	13833.4
1199.4	997.2	8	6	14611	9329.7
1203.0	145.1	8	6	14601	10499.9
1220.5	1697.7	8	6	14675	9445.4
1232.3	2042.5	8	6	14715	24377.7
1233.9	1852.1	8	6	14708	7818.5
1245.4	1719.1	8	6	18853	9159.1
1250.3	206.3	8	6	14763	9880.3
1254.6	225.5	8	6	6601	21163.2
1264.2	1675.3	8	6	14813	22538.8
1310.8	677.2	8	6	14961	13216.8
1313.1	839.3	8	6	14966	11109.2
1317.2	514.6	8	6	7070	9736.5
1318.4	1595.5	8	6	7160	11628.3
1325.7	1072.8	8	6	18956	10427.9
1328.6	775.8	8	6	15011	20286.1
1331.8	583.3	8	6	7173	14436.9
1355.3	823.4	8	6	18996	13306.2
1357.9	275.0	8	6	15099	13214.4
1386.2	1942.6	8	6	15196	11540.7
1422.3	367.5	8	6	7865	11214.5
1435.5	252.8	8	6	24395	19397.7
1448.0	1627.2	8	6	8030	11424.7
1482.0	2041.7	8	6	15531	17101.5
1494.2	1736.9	8	6	15580	15932.3
1497.8	1914.7	8	6	15574	8918.4
1501.5	244.2	8	6	15551	13827.1
1507.6	585.9	8	6	891	10770.1
1517.2	1914.3	8	6	15661	8989.5
1529.3	1628.9	8	6	8568	8535.9
1543.4	523.2	8	6	15728	11068.3
1544.2	1895.9	8	6	8655	7805.1
1549.3	1702.3	8	6	24522	7942.0
1557.9	1840.7	8	6	8724	10683.1
1582.4	347.0	8	6	15844	6552.3
1587.7	762.5	8	6	22803	8733.8
1593.2	862.3	8	6	8924	6922.0
1596.6	1590.6	8	6	15885	6917.9
1613.2	1137.0	8	6	19272	8142.6
1629.7	996.3	8	6	19290	8243.6
1630.1	1493.8	8	6	9160	4852.8
1644.8	1901.0	8	6	16051	13403.2
1660.5	1478.8	8	6	24629	7279.3
1671.0	253.5	8	6	16104	7824.9
1674.0	2036.3	8	6	9389	7866.9
1675.0	1638.5	8	6	16128	10276.5
1676.1	795.6	8	6	9397	14804.5
1693.4	1880.8	8	6	9485	8718.4
1698.8	1886.4	8	6	9519	6605.5
1700.2	847.1	8	6	22825	9390.2
1699.9	1855.1	8	6	19343	12071.3
1726.0	1533.2	8	6	9650	9808.2
1736.1	755.1	8	6	9657	8334.7
1736.9	835.0	8	6	16337	11174.6
1741.2	345.6	8	6	16352	11070.2
1740.8	1670.3	8	6	24666	9293.5
1785.5	302.9	8	6	19423	9419.9
1789.1	1333.3	8	6	19429	12099.5
1791.1	994.5	8	6	9995	15498.2
1822.2	1628.7	8	6	10112	11241.2
1829.1	93.3	8	6	19464	16210.7
1832.6	8.0	8	6	16744	10058.8
1838.0	2016.9	8	6	16768	11356.0
1850.3	1313.0	8	6	10234	7096.8
1879.0	1474.8	8	6	19523	6307.5
1882.0	1708.3	8	6	10357	5910.7
1883.0	1721.0	8	6	16920	8083.3
1884.3	1687.2	8	6	10365	9737.0
1888.4	375.9	8	6	16938	8175.4
1890.9	60.0	8	6	16963	12057.0
1893.0	885.4	8	6	16974	8480.1
1900.5	639.8	8	6	10445	15220.9
1905.3	644.7	8	6	10445	12788.9
1910.5	178.8	8	6	10475	8850.6
1912.1	1141.3	8	6	1038	7453.4
1916.5	1104.2	8	6	17092	7229.7
1924.2	1924.1	8	6	17101	7324.1
1927.2	1902.4	8	6	17113	16953.5
1934.8	1825.9	8	6	17145	5510.4
1938.0	59.2	8	6	19573	14698.5
1952.8	79.4	8	6	17230	9653.0
1958.4	942.7	8	6	19589	12988.2
1966.1	911.7	8	6	10730	13099.0
1979.1	1212.7	8	6	10798	9616.0
1979.9	972.8	8	6	25507	5251.1
1985.2	68.7	8	6	17340	10586.6
1987.7	1730.4	8	6	17389	11246.2
1989.6	34.9	8	6	10859	15730.6
1990.9	402.5	8	6	17387	8855.5
1991.4	1525.2	8	6	17412	9841.9
2001.5	1552.6	8	6	24875	8033.9
2002.0	1695.6	8	6	17431	15955.4
2004.0	1868.7	8	6	19637	11508.7
2007.1	716.0	8	6	17462	11733.6
2009.3	20.3	8	6	17445	11175.6
2020.1	245.7	8	6	17505	12918.0
2025.0	24.6	8	6	20458	14941.7
2042.2	351.5	8	6	17601	13881.5
2045.2	338.9	8	6	17651	10859.4
3.5	1479.2	8	6	11082	12014.7
18.5	1983.9	8	6	11102	7144.3
33.7	941.0	8	6	22889	15766.5
35.1	1267.3	8	6	11176	7691.4
49.5	1847.7	8	6	11208	7747.9
49.9	710.2	8	6	1102	9799.6
64.9	1278.4	8	6	11251	10776.3
72.9	1694.9	8	6	1178	4936.8
75.5	1765.6	8	6	11272	7433.1
83.7	1318.0	8	6	11303	34221.5
97.0	1324.6	8	6	11371	5557.8
99.2	1981.3	8	6	17755	4903.6
121.0	1718.1	8	6	1276	11071.1
124.9	1322.8	8	6	11440	6681.9
128.0	1532.6	8	6	17776	21284.5
137.4	1396.6	8	6	17783	9361.4
157.6	2010.3	8	6	17817	7441.6
164.8	1280.0	8	6	22981	7608.2
171.2	1999.3	8	6	1411	7494.0
179.9	1230.2	8	6	11656	5074.5
195.9	383.5	8	6	11681	9420.4
219.6	1307.3	8	6	11791	15608.3
225.5	1115.9	8	6	17889	7416.2
233.5	1551.0	8	6	11828	11638.2
250.8	1036.8	8	6	17923	8838.9
257.8	1540.3	8	6	11936	7513.5
279.1	599.0	8	6	12033	11795.0
291.2	1114.9	8	6	12090	9697.5
311.9	1681.4	8	6	25051	5663.5
317.3	1738.6	8	6	23102	5769.9
322.8	643.3	8	6	18010	6913.3
326.5	1989.2	8	6	12219	12142.6
349.9	1266.7	8	6	23197	4836.2
369.8	1198.3	8	6	25069	8948.8
372.4	1983.9	8	6	12383	15713.1
386.5	1301.7	8	6	2210	6520.7
393.2	1855.3	8	6	12438	6531.9
400.7	462.9	8	6	12466	4916.3
405.2	1344.3	8	6	12471	5151.8
432.2	1859.9	8	6	2370	4772.3
433.0	1212.6	8	6	23328	5345.0
459.9	1189.3	8	6	18129	6267.2
463.0	1196.5	8	6	2495	5950.4
481.2	836.1	8	6	2591	7873.6
511.0	1173.7	8	6	2685	11488.3
533.6	1630.4	8	6	18192	4464.9
551.5	1523.2	8	6	2826	6639.8
554.2	1168.7	8	6	23450	7444.9
562.5	746.0	8	6	2879	5885.8
571.3	1028.6	8	6	12929	7888.7
577.6	2013.7	8	6	2915	7727.7
599.2	576.4	8	6	18252	8236.6
606.2	1450.8	8	6	3083	6766.1
615.5	463.6	8	6	13066	6535.6
618.2	1048.1	8	6	13073	6083.5
628.0	1413.4	8	6	23571	6266.7
628.6	1529.5	8	6	18293	6149.0
631.1	1280.9	8	6	3228	5595.6
632.6	999.0	8	6	22305	7630.1
634.9	1473.5	8	6	22314	7027.8
652.0	1635.0	8	6	13166	5943.8
688.1	335.9	8	6	3441	5839.1
697.1	1797.1	8	6	18344	12246.2
709.3	1113.1	8	6	13305	8839.1
711.7	1536.9	8	6	221	8879.3
735.3	621.0	8	6	25157	6984.4
756.6	435.0	8	6	13420	9955.1
756.1	457.3	8	6	3774	10152.1
765.5	1253.4	8	6	3846	4753.3
767.2	2010.0	8	6	13453	5330.8
779.8	1797.5	8	6	13481	5729.8
804.4	136.6	8	6	18419	9416.5
836.9	929.8	8	6	23686	4668.3
855.2	1298.9	8	6	4265	11575.4
865.8	1938.4	8	6	4355	10219.4
869.8	128.1	8	6	4349	5849.6
873.2	1955.4	8	6	4355	7278.2
874.6	357.8	8	6	13707	7412.2
894.2	257.5	8	6	20041	5962.9
897.8	372.6	8	6	4482	12139.4
901.9	1044.7	8	6	13779	5334.1
923.3	352.1	8	6	18518	5934.0
974.8	201.7	8	6	13965	5219.9
989.3	831.7	8	6	23824	8260.6
990.1	265.8	8	6	14002	6253.4
999.0	1743.4	8	6	18593	5004.3
1019.6	306.0	8	6	22489	6399.4
1024.9	1182.7	8	6	5167	7274.2
1033.2	1954.1	8	6	18638	21518.0
1039.0	2010.9	8	6	18649	6266.4
1053.7	64.5	8	6	18654	6121.5
1057.0	878.2	8	6	14169	8944.0
1062.2	1773.7	8	6	18667	11164.6
1065.7	1354.3	8	6	502	7468.7
1084.2	1512.7	8	6	18691	6750.8
1085.9	146.9	8	6	14249	6693.9
1110.0	1314.4	8	6	25216	7435.6
1132.5	1264.6	8	6	5791	8131.6
1150.5	1672.2	8	6	25226	11866.4
1173.0	1151.2	8	6	596	16063.4
1179.6	1627.4	8	6	6187	7345.8
1186.1	1881.0	8	6	14572	14942.1
1186.2	1953.6	8	6	6168	7104.9
1203.3	430.1	8	6	18818	9823.0
1209.2	1057.0	8	6	18827	9248.7
1239.5	315.5	8	6	6499	14611.2
1257.8	1908.3	8	6	14800	10116.9
1264.0	415.1	8	6	14802	7242.9
1274.7	1547.3	8	6	22631	5546.6
1282.4	1939.2	8	6	14875	9781.5
1283.8	1368.0	8	6	6820	6156.5
1296.8	1095.2	8	6	6951	4886.8
1301.6	1710.5	8	6	7045	13976.3
1303.2	673.5	8	6	6986	8765.7
1306.8	828.8	8	6	7021	4670.6
1311.6	589.2	8	6	7051	7819.0
1319.4	1481.7	8	6	22673	4977.3
1333.1	198.4	8	6	15029	12432.2
1340.3	1748.2	8	6	7252	5206.9
1359.4	938.8	8	6	7470	7007.5
1374.1	259.6	8	6	7478	21300.8
1383.4	1917.0	8	6	25688	7036.9
1392.2	156.2	8	6	7662	6208.2
1393.6	1721.0	8	6	15245	9108.4
1397.1	440.8	8	6	25319	6483.6
1399.0	1243.0	8	6	7732	6852.5
1399.1	2015.6	8	6	19054	8038.3
1402.4	1914.6	8	6	7719	7073.2
1432.3	1241.5	8	6	19086	4904.8
1463.8	1057.8	8	6	15461	7723.2
1470.1	855.5	8	6	15474	11285.2
1473.9	58.7	8	6	15491	5484.2
1495.1	780.2	8	6	15568	5255.8
1508.4	1648.2	8	6	8358	12946.3
1544.4	1707.6	8	6	24521	5155.3
1546.6	1382.3	8	6	8627	5082.9
1549.5	1806.5	8	6	15746	9115.5
1584.7	1084.0	8	6	15854	5802.5
1585.8	743.8	8	6	15848	9740.2
1606.6	1004.0	8	6	15941	5820.9
1615.9	1933.1	8	6	9038	6054.3
1623.6	574.6	8	6	16000	23598.6
1641.2	1837.5	8	6	16033	8955.0
1645.0	4.6	8	6	25407	12173.6
1647.2	1340.5	8	6	19302	5473.1
1649.9	1733.7	8	6	9299	6894.8
1707.2	382.8	8	6	16236	14030.1
1729.7	1773.7	8	6	9636	8372.6
1742.5	351.2	8	6	16374	10688.5
1742.8	1081.4	8	6	16364	10265.6
1742.7	1548.4	8	6	9695	5873.2
1760.9	813.5	8	6	9822	5277.9
1764.0	943.0	8	6	25442	5652.9
1790.9	307.2	8	6	19423	6593.8
1795.0	242.1	8	6	19434	18276.7
1811.5	1457.0	8	6	10066	6613.4
1838.3	2038.0	8	6	10154	5910.3
1839.3	1681.6	8	6	16754	7609.5
1848.7	1909.5	8	6	16794	10045.6
1857.9	580.7	8	6	19504	9710.6
1863.8	1176.3	8	6	24757	13542.8
1865.4	1396.5	8	6	10309	7089.6
1880.6	1810.0	8	6	16888	7181.1
1889.9	1129.7	8	6	16948	5065.7
1892.0	1785.7	8	6	10399	6058.0
1892.8	1620.3	8	6	19535	4500.0
1909.3	1755.0	8	6	10467	6951.3
1909.7	1824.2	8	6	10538	5700.2
1913.5	634.3	8	6	17061	5698.3
1916.8	680.4	8	6	17079	5601.2
1917.4	985.8	8	6	10539	5491.1
1923.2	475.2	8	6	10566	5637.6
1931.4	906.8	8	6	10577	4459.8
1936.9	1753.1	8	6	17165	6017.3
1943.3	948.5	8	6	17215	6983.8
1947.5	64.7	8	6	19579	9902.1
1949.4	1756.5	8	6	17209	6971.3
1962.6	1353.2	8	6	10737	7303.6
1971.6	1517.3	8	6	17316	9056.2
1992.7	1893.4	8	6	17406	7049.4
2007.9	881.6	8	6	25525	7619.8
2010.2	466.5	8	6	17477	15934.8
2010.0	1217.2	8	6	10938	5485.9
2018.9	1227.8	8	6	19651	7181.6
2026.9	1929.6	8	6	17562	8142.8
2030.7	1900.3	8	6	10968	6938.2
2040.1	487.4	8	6	17627	6294.8
17.1	875.8	8	6	22874	23337.5
54.3	1744.8	8	6	11212	30144.6
636.0	1412.3	8	6	23573	12017.8
1135.0	1452.0	8	6	14386	8979.4
32.7	1025.4	8	6	11163	17688.6
83.5	1236.2	8	6	11340	14940.5
111.2	1734.9	8	6	19744	7707.9
241.1	444.3	8	6	19807	12518.4
263.9	1314.5	8	6	11966	8708.3
518.3	1253.8	8	6	23401	10783.8
568.2	1191.9	8	6	19926	13504.7
606.5	1389.6	8	6	23533	8956.5
609.7	1967.2	8	6	3085	4893.8
641.0	1157.7	8	6	22312	12770.0
657.0	1284.3	8	6	18312	14688.2
1080.5	1562.9	8	6	22505	6855.8
1344.6	2023.0	8	6	20231	7475.9
1361.3	657.8	8	6	24292	12256.5
1433.1	519.3	8	6	24381	9523.1
1458.8	1989.0	8	6	19120	8814.0
1484.8	1592.9	8	6	20281	6987.1
1704.6	1952.1	8	6	9520	10286.2
1773.5	942.8	8	6	25747	9439.9
1863.8	293.8	8	6	19506	9557.4
1865.7	1530.0	8	6	16876	7139.6
1906.7	394.3	8	6	25479	12967.1
1945.3	1478.8	8	6	19575	8420.5
1981.1	850.9	8	6	17365	17524.7
2019.2	1100.9	8	6	20452	8660.7
2037.7	53.8	8	6	19695	16885.5
92.0	1826.5	8	6	17748	8511.7
103.5	1500.2	8	6	1228	6302.0
112.9	315.8	8	6	19745	6675.6
163.6	1259.7	8	6	22994	5572.4
168.6	104.5	8	6	19776	12140.1
228.3	1329.6	8	6	23030	6539.5
268.7	977.5	8	6	11997	4794.5
386.2	1331.0	8	6	23264	31682.9
398.2	1271.9	8	6	12448	5295.7
535.5	1230.3	8	6	2752	4562.8
627.8	1715.5	8	6	18292	5320.9
827.2	1235.3	8	6	22387	6360.3
1184.6	1997.0	8	6	20144	6739.6
1257.8	321.3	8	6	24117	6405.6
1379.5	894.0	8	6	24309	15632.4
1399.2	479.5	8	6	22716	4922.1
1407.3	1240.3	8	6	19064	7528.0
1482.1	790.6	8	6	865	4753.0
1570.8	384.8	8	6	20306	4858.0
1620.5	1397.0	8	6	9114	7463.0
1665.4	1049.8	8	6	16115	5123.4
1744.1	334.4	8	6	20350	4775.4
1961.6	2029.6	8	6	17258	5797.0
2010.3	624.7	8	6	10920	7551.0
2013.3	1375.3	8	6	20448	4783.2
2015.5	1111.3	8	6	19659	5385.5
321.7	1327.7	9	6	23114	28504.7
1175.1	882.2	9	6	23972	9051.1
1525.9	228.4	9	6	15676	47486.5
111.5	1740.1	9	6	19744	25080.4
150.9	639.5	9	6	11553	28306.2
223.0	1035.0	9	6	17883	14701.2
223.8	1373.8	9	6	25789	17578.9
238.7	1140.1	9	6	17899	21334.6
279.1	1401.7	9	6	1787	11774.5
308.8	1312.7	9	6	12163	23413.3
324.4	1639.8	9	6	18015	16392.3
369.7	1250.9	9	6	23213	16144.5
647.1	1412.8	9	6	13155	19643.6
701.8	1032.9	9	6	3515	15672.2
719.5	24.6	9	6	236	18730.2
1001.5	1415.0	9	6	18589	18191.8
1261.7	232.3	9	6	24137	17118.5
1346.1	1700.0	9	6	15082	19793.8
1472.1	1576.6	9	6	8138	20154.0
1561.8	1314.6	9	6	19216	15725.8
1608.5	1275.9	9	6	15948	16230.8
1967.3	1792.3	9	6	20420	11759.3
1991.4	822.0	9	6	17376	26200.3
46.9	1259.8	9	6	17717	8861.3
86.1	298.9	9	6	1192	11609.9
91.3	1310.3	9	6	11330	13982.9
131.9	1395.9	9	6	19759	11293.8
158.4	1055.5	9	6	11535	8946.8
166.1	680.4	9	6	17823	12388.7
179.2	881.4	9	6	17831	16379.0
192.4	1304.2	9	6	17853	22160.7
230.9	1787.5	9	6	23032	12868.1
232.8	1291.5	9	6	17890	16204.9
242.8	893.7	9	6	11880	12814.8
243.1	1310.0	9	6	1656	8841.0
279.8	1365.5	9	6	1791	11994.4
284.1	934.6	9	6	1803	15576.1
288.7	312.4	9	6	17961	8548.4
321.0	1266.1	9	6	18009	12439.4
335.4	1744.7	9	6	2036	9747.6
361.2	1401.5	9	6	18046	7410.1
372.9	1203.5	9	6	25069	6163.3
374.9	437.3	9	6	57	15648.1
387.7	1785.1	9	6	12424	18753.0
387.5	1148.9	9	6	12432	5804.2
389.5	351.4	9	6	25075	12582.6
465.6	794.6	9	6	18140	15987.1
468.6	1891.7	9	6	18138	12796.3
497.8	1873.3	9	6	12752	10081.6
507.3	1346.7	9	6	12763	13697.0
514.8	1237.4	9	6	19913	11845.8
566.6	1226.6	9	6	12926	7924.5
585.0	1392.9	9	6	22267	8023.5
614.1	1379.8	9	6	19943	7913.9
618.0	1331.7	9	6	22296	10652.0
626.4	1955.1	9	6	19954	9935.0
626.6	1764.1	9	6	13087	12718.2
659.3	1059.2	9	6	22340	12801.5
669.2	1492.9	9	6	23596	8128.4
679.6	1258.6	9	6	3458	9671.6
681.1	1400.5	9	6	18333	11105.3
681.9	1587.4	9	6	23600	13355.0
740.4	1664.8	9	6	13375	7059.8
747.1	1925.7	9	6	13422	9115.6
762.2	200.5	9	6	19995	5538.6
770.2	1991.6	9	6	20001	11751.6
774.9	1650.0	9	6	18398	15332.2
798.7	800.6	9	6	298	8780.6
811.1	361.1	9	6	4112	10144.8
820.9	907.2	9	6	20012	9642.4
831.3	1502.1	9	6	4206	14622.7
847.9	1949.8	9	6	4276	8650.4
848.6	971.5	9	6	18457	18010.8
857.5	302.5	9	6	20029	10281.0
857.6	523.2	9	6	13679	7486.0
864.8	514.9	9	6	18474	12976.0
869.6	963.2	9	6	23721	6368.4
909.7	1931.4	9	6	23761	12517.3
966.8	240.7	9	6	18554	9423.8
1022.8	1951.0	9	6	14085	5665.8
1081.1	439.9	9	6	18696	7728.0
1093.2	1232.3	9	6	22514	9476.5
1115.9	1309.5	9	6	5762	6037.6
1119.0	983.1	9	6	23904	7187.8
1144.7	530.8	9	6	14436	11022.3
1191.6	381.7	9	6	6203	8163.7
1235.1	1314.9	9	6	14732	13789.0
1243.3	323.3	9	6	18856	6576.8
1245.5	1820.5	9	6	6567	6772.4
1255.7	1392.7	9	6	6623	10315.5
1258.3	1874.9	9	6	14786	12912.0
1261.3	1538.8	9	6	18877	10488.1
1262.2	621.7	9	6	18872	14614.4
1276.4	220.9	9	6	6770	8974.5
1297.7	1234.6	9	6	6925	9701.8
1326.0	1499.1	9	6	24229	18079.7
1336.1	689.8	9	6	18975	15027.3
1346.3	730.2	9	6	24250	5819.9
1389.0	584.5	9	6	24329	13776.7
1391.2	1537.8	9	6	24325	11379.5
1391.8	350.1	9	6	19042	16761.8
1425.8	1951.6	9	6	15344	14334.1
1449.4	293.8	9	6	24416	9574.5
1475.2	1297.4	9	6	8232	15711.7
1496.9	1503.6	9	6	8355	6437.1
1502.9	722.0	9	6	8334	8793.0
1511.3	183.9	9	6	15615	13257.1
1520.5	545.6	9	6	8452	6742.0
1523.2	1661.1	9	6	24476	7523.0
1565.0	966.6	9	6	931	8086.1
1578.6	802.3	9	6	15849	11248.9
1591.3	692.8	9	6	15887	10074.1
1613.2	874.5	9	6	9021	15896.5
1620.8	1251.8	9	6	9113	10022.9
1694.9	1627.0	9	6	16205	10056.1
1721.8	1609.8	9	6	9580	9935.5
1746.7	780.4	9	6	9741	11244.1
1755.0	1656.9	9	6	24681	8709.5
1789.3	874.5	9	6	9989	11490.3
1797.3	640.3	9	6	9997	12362.6
1850.3	1797.0	9	6	19485	11829.7
1881.4	223.8	9	6	24766	13907.3
1923.0	1347.6	9	6	24793	5628.8
1930.1	1672.7	9	6	17140	11035.7
1945.2	1888.6	9	6	19578	12774.3
1973.7	1115.1	9	6	17322	14736.4
1991.2	776.8	9	6	19625	8624.1
2001.5	1064.6	9	6	19634	10370.9
2020.4	1925.8	9	6	19661	6468.1
2023.7	1803.9	9	6	11000	11890.6
49.9	1700.9	9	6	17708	19391.3
89.8	1240.0	9	6	11340	5626.5
127.5	1400.3	9	6	19759	7733.5
165.0	1227.4	9	6	1373	12209.6
175.7	1371.7	9	6	22998	6576.6
207.1	1923.5	9	6	11759	8186.1
217.8	1358.5	9	6	25563	12871.5
237.4	884.4	9	6	20548	8723.9
237.6	1727.8	9	6	19808	6160.7
252.9	1643.2	9	6	11921	5086.0
260.1	872.6	9	6	11941	7584.0
299.6	457.0	9	6	25039	32979.0
300.8	406.3	9	6	22127	4481.0
301.6	1689.1	9	6	12148	5167.9
303.9	1418.2	9	6	17979	6420.1
312.1	748.2	9	6	17987	6222.7
335.7	1397.6	9	6	12245	6682.0
349.9	1771.7	9	6	18035	8002.7
355.1	1774.3	9	6	18035	5388.2
364.3	1227.0	9	6	12331	5570.8
409.6	88.6	9	6	19880	8814.2
412.5	1086.6	9	6	2315	7754.6
426.5	824.2	9	6	12524	7425.6
452.0	1519.1	9	6	12583	7178.3
456.7	1367.4	9	6	18127	7493.3
500.4	1215.8	9	6	25610	4436.6
501.9	1237.9	9	6	23402	5555.9
538.9	1323.3	9	6	23427	5253.9
545.8	1258.9	9	6	12852	5443.5
548.5	1349.1	9	6	2804	7578.3
550.2	1284.2	9	6	25132	10214.4
595.9	1415.4	9	6	19936	7448.3
631.4	1503.6	9	6	156	6896.5
660.6	1530.7	9	6	3343	6169.8
667.9	1509.2	9	6	22346	14794.1
683.3	1251.0	9	6	19973	5719.6
690.4	1455.4	9	6	23607	6954.3
732.9	1178.6	9	6	3680	5479.7
749.8	454.3	9	6	3774	22431.5
753.3	439.7	9	6	13420	8134.6
770.4	2022.4	9	6	13454	8259.0
802.2	774.0	9	6	23652	13084.8
807.6	4.2	9	6	18425	4948.5
816.0	254.8	9	6	13558	6093.2
854.6	1019.8	9	6	23699	6198.1
861.2	1711.7	9	6	13682	6828.7
894.4	266.0	9	6	13751	5379.7
900.4	351.8	9	6	13764	11547.7
917.3	381.4	9	6	13816	6597.6
946.7	1714.3	9	6	4668	6053.5
953.7	1571.8	9	6	4729	4602.3
954.8	1148.1	9	6	13924	7064.2
957.8	895.4	9	6	22469	5168.5
994.0	334.4	9	6	4996	5160.9
997.8	979.6	9	6	5043	7608.5
1003.2	1709.2	9	6	23843	7560.4
1040.9	1090.7	9	6	5367	8411.2
1063.9	188.7	9	6	18666	5301.3
1087.8	530.8	9	6	14255	6269.1
1100.2	1991.0	9	6	18709	6490.9
1122.3	341.8	9	6	14344	8194.2
1130.7	242.7	9	6	5818	9040.8
1147.9	166.0	9	6	18758	7818.4
1170.9	1768.5	9	6	6116	7403.8
1171.7	1025.7	9	6	18786	12772.8
1198.0	1647.1	9	6	25245	5613.6
1200.1	2015.0	9	6	18817	7932.1
1215.2	2028.2	9	6	14633	33464.8
1225.0	631.1	9	6	25669	9690.2
1229.7	1384.2	9	6	6446	8420.7
1242.8	1815.5	9	6	6567	6280.0
1248.6	1102.3	9	6	18865	7410.5
1271.7	1581.4	9	6	24145	7965.1
1278.0	40.7	9	6	20199	6246.7
1290.8	376.4	9	6	18910	5350.1
1309.2	1048.9	9	6	24207	9253.6
1343.3	586.4	9	6	15066	8575.9
1364.5	153.2	9	6	15112	7802.4
1378.5	894.9	9	6	24309	20193.8
1388.0	1941.5	9	6	15221	19559.5
1394.2	738.6	9	6	7626	8396.7
1420.3	705.0	9	6	19076	10060.3
1434.6	256.2	9	6	20255	9630.5
1436.4	334.1	9	6	7923	11028.3
1497.7	1444.3	9	6	8369	8155.6
1523.7	705.0	9	6	20290	7521.1
1539.9	84.0	9	6	15734	5368.7
1585.9	1731.8	9	6	19238	9956.2
1656.7	1855.1	9	6	20331	18373.5
1678.0	1194.2	9	6	9434	6865.1
1695.8	1946.9	9	6	9491	4393.8
1699.5	1853.1	9	6	19343	7782.1
1732.9	1991.5	9	6	9683	5439.0
1787.7	889.6	9	6	19424	9610.6
1796.1	2030.9	9	6	10027	9393.9
1885.4	134.6	9	6	19534	8509.0
1904.7	660.3	9	6	19546	7057.1
1955.7	984.3	9	6	24818	6547.3
1980.0	124.8	9	6	20430	6219.4
1992.3	1594.6	9	6	25524	7619.5
2006.5	780.1	9	6	10905	5479.7
2043.7	1152.9	9	6	17622	14740.4
574.4	1376.4	9	6	22257	22170.1
356.9	1253.5	9	6	18031	9317.1
615.2	1489.4	9	6	19945	11812.6
1080.8	133.2	9	6	5506	14725.9
1305.5	400.7	9	6	24187	10364.4
1943.7	669.4	9	6	25486	12570.5
2000.5	1585.2	9	6	24857	9628.4
493.0	1230.4	9	6	23384	23060.8
827.3	918.6	9	6	4143	4121.0
837.3	970.9	9	6	20699	6583.6
963.9	351.0	9	6	21146	12956.0
1141.0	234.8	9	6	20768	9549.2
1398.5	709.3	9	6	20856	5277.8
1410.0	474.9	9	6	25859	4492.6
1582.6	1751.4	9	6	24578	15319.1
1898.1	1142.9	10	6	24778	12809.4
223.3	1202.1	10	6	17886	21805.6
263.0	1502.5	10	6	11953	17652.8
270.4	1167.7	10	6	23059	18793.1
381.2	1269.3	10	6	2175	8361.7
521.8	1325.1	10	6	23415	12010.8
664.7	1116.7	10	6	22338	29378.4
938.9	1181.6	10	6	4713	14558.7
1105.0	1316.1	10	6	25216	11527.2
1347.7	1939.1	10	6	15089	21006.6
1421.2	1695.6	10	6	19078	18721.8
1580.1	1731.0	10	6	19238	14166.7
1981.0	1697.3	10	6	20427	20719.7
28.8	887.7	10	6	22893	14758.5
51.5	580.4	10	6	11235	15411.5
101.9	552.9	10	6	20501	12280.9
133.6	1198.9	10	6	11462	10638.8
144.3	1071.2	10	6	17789	16340.6
152.1	1158.3	10	6	1352	14070.7
161.9	1921.5	10	6	25016	11863.6
165.9	1282.4	10	6	22981	8872.9
166.0	1215.1	10	6	20525	18553.1
202.4	1388.9	10	6	23012	9034.3
236.0	1938.4	10	6	20547	9664.5
251.9	1333.0	10	6	1648	12888.5
286.7	329.9	10	6	1814	20548.1
288.2	701.2	10	6	1833	20114.7
348.3	1357.3	10	6	25587	19505.8
366.2	1309.8	10	6	25063	11785.0
383.1	505.9	10	6	22163	11188.0
386.5	1028.0	10	6	18067	13754.1
391.1	1307.0	10	6	22168	9596.4
480.8	164.2	10	6	18150	13945.2
506.4	1242.8	10	6	12753	10965.2
508.7	1151.8	10	6	12774	9505.7
532.6	1138.4	10	6	12835	13361.5
551.1	1551.0	10	6	18208	13107.0
570.0	1489.8	10	6	18223	9377.0
580.2	1352.4	10	6	2953	8058.9
609.5	1033.3	10	6	20648	8977.0
620.9	1484.1	10	6	18283	7634.1
631.6	1052.0	10	6	19958	11230.5
660.6	450.3	10	6	25152	16065.1
694.9	1195.6	10	6	20664	11721.3
738.3	1365.5	10	6	19983	11580.8
835.9	638.2	10	6	4255	10297.4
840.9	1578.9	10	6	20025	12037.7
849.3	976.9	10	6	18457	16279.9
881.4	264.1	10	6	21135	9450.9
901.5	613.9	10	6	18499	10782.9
962.6	1586.8	10	6	20064	8040.7
1033.6	1616.4	10	6	14119	8238.0
1118.8	262.9	10	6	23900	20179.3
1154.1	2018.6	10	6	23955	11158.2
1186.4	279.7	10	6	18802	14233.7
1188.8	1220.2	10	6	23996	10203.7
1256.1	323.5	10	6	24117	7210.6
1262.9	310.8	10	6	6694	13806.1
1395.1	1642.0	10	6	24347	9409.9
1499.5	1741.8	10	6	8405	5228.4
1514.3	1959.4	10	6	15636	9438.0
1578.3	529.2	10	6	19231	7061.2
1619.4	98.9	10	6	25405	12688.3
1678.9	2039.5	10	6	22821	9982.4
1690.1	588.4	10	6	19332	17630.1
1787.4	165.6	10	6	16570	9644.0
1790.0	1039.1	10	6	9934	13257.2
1802.1	18.2	10	6	25461	14336.4
1817.6	1811.1	10	6	24740	17704.6
1829.2	1198.1	10	6	20381	8279.6
1845.1	1391.8	10	6	24751	26886.8
1863.9	673.2	10	6	22838	9682.2
1882.7	752.4	10	6	20963	10402.7
1925.5	1410.7	10	6	24794	9695.1
1952.5	1835.5	10	6	20414	14151.3
1956.6	707.7	10	6	25496	11154.6
2028.1	26.7	10	6	20458	10647.0
57.9	743.1	10	6	17721	7969.8
95.1	1166.2	10	6	17751	8464.3
111.5	845.2	10	6	22967	6854.4
141.0	840.0	10	6	17794	5362.4
158.8	1007.2	10	6	22988	6140.1
216.1	1396.5	10	6	17880	5319.3
216.8	1292.5	10	6	1544	5249.3
217.6	1390.2	10	6	17880	6866.7
236.2	115.1	10	6	17898	7468.4
286.7	422.7	10	6	17957	6334.3
304.3	680.7	10	6	17975	8003.0
312.3	427.8	10	6	23104	4606.3
331.0	1641.6	10	6	18015	5736.7
347.3	246.6	10	6	2044	9702.0
356.6	986.8	10	6	23207	25729.4
374.5	1226.4	10	6	22161	4998.3
409.7	941.1	10	6	18088	5951.5
419.3	1262.7	10	6	25103	7232.5
443.4	763.1	10	6	12597	6780.1
480.6	1230.7	10	6	2601	10849.2
483.5	603.0	10	6	20608	6022.7
484.4	1363.5	10	6	2576	6076.5
513.1	1363.8	10	6	22209	7194.4
619.5	1078.8	10	6	23549	4870.0
626.0	1388.2	10	6	3245	8127.7
645.1	1850.2	10	6	20658	6970.4
670.1	1477.6	10	6	3367	15555.5
729.5	1875.3	10	6	20668	9325.7
775.8	1524.0	10	6	13462	5726.2
781.9	435.9	10	6	23634	4823.4
815.0	341.6	10	6	18432	5650.4
862.3	952.0	10	6	22406	4879.6
951.7	581.1	10	6	25197	6944.4
988.9	310.5	10	6	20738	9149.0
993.1	832.7	10	6	23824	7232.1
1009.4	1774.9	10	6	18611	11205.7
1015.0	46.4	10	6	20739	7721.9
1021.6	1975.4	10	6	18622	7668.1
1031.2	1953.8	10	6	18638	22701.0
1040.0	1704.8	10	6	20087	6359.8
1083.4	2033.3	10	6	20097	9318.0
1106.1	1767.4	10	6	18717	4887.9
1154.4	275.6	10	6	14434	7184.5
1164.0	648.5	10	6	18778	7478.9
1239.1	1721.2	10	6	24067	7347.0
1242.3	2035.1	10	6	18855	7428.2
1251.6	84.1	10	6	6599	5869.2
1271.5	1874.3	10	6	20818	4649.4
1358.5	1123.3	10	6	24275	12394.1
1390.0	1940.3	10	6	15221	10726.9
1410.4	1011.7	10	6	20251	9146.1
1470.8	779.9	10	6	8206	5610.0
1495.3	1637.3	10	6	22755	7358.9
1516.4	1689.8	10	6	25382	7942.5
1517.6	789.7	10	6	8524	6008.0
1541.9	1824.9	10	6	19192	7767.3
1565.9	547.8	10	6	24544	6388.9
1613.1	469.1	10	6	20907	5344.1
1734.3	1853.6	10	6	24658	6304.3
1744.4	1977.2	10	6	16386	5591.7
1762.8	934.8	10	6	25443	4313.3
1764.6	1579.1	10	6	20933	6563.7
1886.9	664.0	10	6	22845	5800.2
1976.6	1950.5	10	6	19610	5927.5
1979.7	1026.3	10	6	17360	6348.8
539.0	334.2	10	6	21095	11452.1
1837.7	12.1	10	6	21294	7944.2
1283.2	262.2	10	6	25274	9785.8
1483.3	1827.2	10	6	20882	6603.9
1527.0	412.2	10	6	21264	8127.1
526.0	1233.4	11	6	18186	26805.8
371.8	999.0	11	6	23234	10281.8
402.8	1310.1	11	6	20595	39755.4
570.7	1100.0	11	6	23490	35110.5
743.5	260.3	11	6	23620	18683.3
1262.9	290.1	11	6	14810	19367.4
1464.9	362.1	11	6	20265	14522.0
1515.9	513.7	11	6	24480	29245.1
128.8	1258.5	11	6	19761	10472.1
145.7	160.2	11	6	17796	9382.1
193.5	1318.0	11	6	23009	10204.4
226.1	1996.5	11	6	17892	8609.0
235.7	1307.5	11	6	21035	13818.2
382.0	1228.8	11	6	20589	5668.8
408.6	1201.6	11	6	23288	12337.7
516.9	1197.5	11	6	23393	11157.7
524.0	1120.8	11	6	19916	15047.6
530.0	864.5	11	6	23418	9268.2
599.5	1400.9	11	6	20646	12824.9
628.6	1301.9	11	6	18289	12566.9
718.1	877.3	11	6	23614	21055.9
743.2	882.8	11	6	22355	7316.9
802.9	777.4	11	6	20690	20447.6
824.2	401.1	11	6	13608	9722.7
1031.1	1866.7	11	6	25652	8008.9
1076.6	393.5	11	6	20752	10707.0
1092.6	1536.7	11	6	22518	8024.1
1127.7	1568.7	11	6	14374	15933.9
1130.2	467.8	11	6	20764	17705.0
1321.3	305.4	11	6	20835	8822.3
1431.9	1890.2	11	6	24397	6412.9
1460.4	282.3	11	6	25713	6647.0
1690.8	675.0	11	6	22823	7370.3
1711.7	1631.2	11	6	20922	9789.2
1733.0	1756.2	11	6	24655	9440.0
1735.3	1676.3	11	6	24668	10812.4
1786.4	1497.9	11	6	19428	10342.7
202.1	1361.8	11	6	25024	5366.3
230.1	1333.8	11	6	23031	7045.2
356.8	633.9	11	6	20579	8287.3
395.1	1264.0	11	6	12448	5105.0
490.2	1376.8	11	6	20610	6035.0
492.9	139.9	11	6	21084	6499.0
587.9	1028.8	11	6	25620	7159.5
797.7	1792.5	11	6	21122	8671.5
821.8	342.3	11	6	18432	6787.7
862.2	2031.5	11	6	25639	6119.3
950.1	816.3	11	6	23801	5948.8
1048.4	1160.5	11	6	23855	6078.1
1239.9	227.9	11	6	25675	11498.7
1460.0	1246.3	11	6	25363	11285.6
1542.3	1866.7	11	6	21265	9994.9
1608.3	901.9	11	6	24602	5852.1
1953.7	610.3	11	6	21309	6127.2
1360.2	1062.3	11	6	21457	7072.0
1950.0	518.7	11	6	21527	6973.1
1959.3	16.0	11	6	21528	6649.8
220.9	1381.9	12	6	23028	21334.0
233.2	1783.1	12	6	23033	18525.3
491.5	1221.6	12	6	23384	23346.0
634.5	1285.9	12	6	20655	23921.5
1075.8	1926.4	12	6	23874	15376.6
198.9	1375.3	12	6	21352	4785.0
205.3	1345.8	12	6	21028	6113.5
225.0	1362.3	12	6	25564	14403.2
439.8	1009.0	12	6	25108	6520.0
654.0	1521.2	12	6	25149	5939.4
663.9	1470.5	12	6	23591	7563.4
738.1	1140.8	12	6	23624	8867.7
762.2	1229.4	12	6	20677	15961.4
993.4	1541.7	12	6	21149	12022.6
1166.5	237.1	12	6	18783	13596.7
1749.8	1383.7	12	6	21663	15113.2
1815.3	757.9	12	6	21512	7091.6
8.8	1902.0	12	6	21334	8119.4
148.9	1332.0	12	6	25843	5808.8
150.2	1303.7	12	6	25560	11769.8
354.5	1317.8	12	6	21368	6524.6
422.4	1802.2	12	6	19883	5874.2
471.1	1654.9	12	6	21079	8302.3
479.4	992.7	12	6	25609	7158.5
549.0	1347.0	12	6	23475	7003.6
616.0	1127.3	12	6	19947	6695.5
616.1	1416.3	12	6	23563	8043.6
642.2	1851.3	12	6	20658	6490.7
1191.5	1710.4	12	6	21436	6539.9
1220.0	729.9	12	6	21193	5198.1
1280.7	264.0	12	6	25274	16666.6
1281.9	238.9	12	6	24159	4544.9
1448.8	1845.1	12	6	20876	5587.0
1645.7	873.7	12	6	20911	5793.1
234.2	1031.6	13	6	21562	16080.1
320.1	1324.7	13	6	21570	10363.3
648.0	1193.6	13	6	20657	19146.2
1193.2	1675.5	13	6	21435	20773.6
231.5	1894.8	13	6	21355	19215.5
272.4	1072.2	13	6	21567	18488.4
396.0	952.2	13	6	23282	11350.6
632.4	659.6	13	6	20653	17140.6
1121.9	1495.3	13	6	21606	10788.5
1480.0	1254.8	13	6	25376	11260.2
1647.4	88.9	13	6	21656	7975.8
159.2	1266.8	13	6	22984	7226.5
205.1	1371.5	13	6	21352	7093.5
639.7	1513.6	13	6	21109	5758.7
641.2	1442.4	13	6	25801	8248.9
647.3	1456.8	13	6	22331	6135.9
650.0	1232.6	13	6	21111	7468.8
1128.0	611.1	13	6	21428	5025.4
1635.6	240.8	13	6	21654	23326.1
1910.5	845.3	13	6	21522	5539.5
1396.6	1362.3	13	6	21742	8672.3
1994.7	219.0	13	6	21785	6964.2
553.2	1286.7	14	6	25134	15044.5
575.4	1050.7	14	6	23504	12578.4
605.8	1643.3	14	6	21389	12721.8
757.6	772.8	14	6	20673	8110.2
865.6	1104.9	14	6	21403	10041.6
258.1	811.5	14	6	21564	6712.3
347.1	1355.5	14	6	25588	6405.8
423.0	1728.1	14	6	23327	8086.0
531.4	1558.0	14	6	21702	7591.9
1120.1	1842.3	14	6	21725	5462.6
1418.0	711.2	14	6	21747	8056.8
909.3	1046.2	14	6	21825	12572.0
699.4	74.9	14	6	21820	6871.4
698.5	1705.7	15	6	21587	11878.1
584.6	404.6	15	6	21706	7559.6
608.1	1852.0	15	6	21817	6907.5
1972.8	2016.4	15	6	21863	8360.8
216.2	1510.6	16	6	21799	9207.0
1763.4	1720.5	16	6	21856	16064.9
23.2	1916.9	16	6	21791	8298.5
816.4	1444.1	16	6	21921	7620.1
258.2	1557.7	17	6	21911	11839.4
1490.1	2034.4	17	6	21935	8060.1
335.7	919.0	17	6	21808	8509.5
995.1	1623.3	17	6	21962	5352.5
1607.0	1964.8	17	6	22023	6278.9
1115.2	1857.2	18	6	21926	8335.6
1492.2	1931.6	18	6	21936	6827.2
613.2	2022.1	19	6	22003	9889.9
559.6	832.8	20	6	22070	11493.8
218.1	1941.6	21	6	22042	9226.2
434.1	1238.1	21	6	22043	8086.8
