## Supplementary material for "Unified nonparametric analysis of single-molecule spatial omics data using probabilistic indices": Data used in the analysis from already existing publications: ccoN4_merged_spots.txt

spot_coord_i	spot_coord_j	spot_coord_z	spots_fov	spots_cell_id	spot_intensity
1141.1	908.0	5	0	1798	1581.0
1155.1	1372.8	6	0	1862	5478.7
399.2	1147.0	6	0	211	1723.6
609.3	1089.0	6	0	331	2175.4
624.0	995.8	6	0	345	2855.3
638.5	999.0	6	0	13003	3192.0
687.3	1032.0	6	0	13080	2510.4
688.2	1099.0	6	0	12375	1252.6
690.4	969.7	6	0	405	1511.2
691.1	1049.4	6	0	409	1596.7
698.3	996.7	6	0	18657	2311.2
753.8	1159.5	6	0	13270	1916.1
773.6	577.9	6	0	13300	2423.4
774.1	1032.4	6	0	536	2551.3
781.0	978.0	6	0	13346	1823.1
785.6	921.4	6	0	558	2384.9
813.4	1010.8	6	0	13493	1915.5
814.0	498.4	6	0	12432	2197.3
826.9	993.3	6	0	13542	2764.5
840.1	320.0	6	0	18975	1385.4
840.6	988.6	6	0	13634	1536.2
848.1	183.2	6	0	724	1719.3
852.1	977.3	6	0	20785	1555.8
853.1	393.0	6	0	748	1960.9
856.8	1740.1	6	0	13735	3168.3
858.3	1443.0	6	0	13688	2049.9
862.8	1317.4	6	0	764	1575.8
866.2	1248.3	6	0	775	1595.9
872.6	983.0	6	0	818	2128.7
879.7	637.8	6	0	833	1799.5
883.4	979.0	6	0	13905	1770.4
887.7	1492.1	6	0	855	2023.7
895.4	1473.7	6	0	901	2216.7
896.4	1015.3	6	0	14003	2839.9
895.9	1592.8	6	0	13984	2375.9
904.0	1604.8	6	0	14111	3218.3
914.6	1446.6	6	0	14321	3712.9
924.3	1247.1	6	0	1004	2135.7
929.4	785.8	6	0	14420	2289.8
931.5	833.5	6	0	1022	2086.7
936.0	1168.9	6	0	1016	1835.6
939.0	1357.2	6	0	14710	1136.5
940.9	1505.8	6	0	14594	3077.4
943.3	983.9	6	0	14621	2626.0
943.3	1052.1	6	0	14591	1703.3
949.6	653.0	6	0	14623	1548.8
953.7	1372.6	6	0	1083	1796.2
955.9	1247.9	6	0	14702	2428.7
956.8	746.5	6	0	14730	2243.4
957.9	1117.2	6	0	1093	1301.7
965.1	1755.0	6	0	1110	2392.7
967.1	1649.9	6	0	19487	1715.8
970.3	1531.9	6	0	14936	3001.7
975.3	1145.8	6	0	1154	2808.6
984.9	1130.7	6	0	1183	1472.0
987.4	1353.1	6	0	1191	1632.1
986.9	1358.8	6	0	1191	1103.1
990.3	995.0	6	0	1215	2735.3
992.3	1377.1	6	0	15278	1746.0
996.4	976.6	6	0	12593	1802.5
997.0	1186.3	6	0	19546	1432.2
997.3	1461.6	6	0	1234	1350.2
999.2	587.7	6	0	15340	3156.9
1004.5	679.5	6	0	1275	1949.0
1012.3	1089.0	6	0	15554	1905.2
1015.9	910.8	6	0	1276	1880.1
1017.7	1086.6	6	0	15554	1200.0
1025.7	1517.6	6	0	1341	2233.5
1033.2	587.1	6	0	1360	2173.6
1033.1	1193.7	6	0	1358	1498.5
1032.9	1573.0	6	0	15831	2196.8
1051.5	1099.8	6	0	16052	2412.0
1052.6	547.6	6	0	19836	1237.0
1052.0	608.3	6	0	16092	1852.2
1051.8	1351.3	6	0	16055	4709.1
1058.6	1073.2	6	0	1488	1655.0
1058.9	1642.1	6	0	1474	2657.4
1066.5	1142.3	6	0	1504	2062.2
1068.5	1669.6	6	0	1520	2079.7
1069.6	1513.8	6	0	16599	1524.9
1072.4	455.5	6	0	1527	1239.3
1072.7	1052.7	6	0	1534	1867.2
1076.6	1193.3	6	0	12705	2490.0
1076.7	316.8	6	0	16201	2372.1
1083.8	1071.1	6	0	16361	2005.7
1092.6	1773.6	6	0	16384	1376.8
1096.4	1185.5	6	0	1622	1454.7
1099.8	1089.1	6	0	1626	3569.1
1101.5	1140.5	6	0	12716	2882.8
1103.8	774.6	6	0	16764	2869.3
1104.2	1159.7	6	0	16696	2536.1
1103.9	1246.8	6	0	1627	2815.5
1106.0	602.1	6	0	1655	1271.3
1119.0	1389.0	6	0	16887	1491.3
1120.0	1769.9	6	0	1727	2734.1
1124.0	1137.3	6	0	55	4955.0
1144.2	1548.8	6	0	17158	2116.1
1151.2	1830.7	6	0	1844	3483.6
1156.6	1240.7	6	0	1889	1333.5
1157.5	954.9	6	0	1878	2277.3
1172.5	1040.0	6	0	1937	2127.4
1182.1	967.2	6	0	20158	1884.7
1182.6	1496.5	6	0	17508	1708.2
1185.0	1532.8	6	0	21808	2008.6
1186.9	1881.7	6	0	17576	1740.7
1190.4	1191.0	6	0	12791	1289.6
1192.7	1200.1	6	0	17560	1163.1
1198.4	447.6	6	0	2023	2899.4
1199.7	718.8	6	0	12809	2043.8
1203.1	1281.3	6	0	5224	2034.6
1204.8	816.6	6	0	2066	3754.4
1205.0	418.9	6	0	17737	2591.8
1219.5	1292.8	6	0	2088	2754.4
1222.7	1097.8	6	0	2141	2280.6
1233.1	645.9	6	0	2160	1479.2
1237.7	708.0	6	0	2189	1322.1
1249.4	1362.7	6	0	2218	3107.1
1253.9	664.4	6	0	18033	3099.2
1255.0	732.3	6	0	18025	2505.1
1275.0	1727.9	6	0	2295	2954.2
1278.3	521.7	6	0	18140	2041.0
1285.7	428.7	6	0	12852	2558.7
1290.4	711.2	6	0	2334	1682.9
1290.6	1455.1	6	0	2330	1954.0
1323.8	775.3	6	0	2382	1739.6
1331.7	530.4	6	0	2392	1906.9
1350.6	1391.2	6	0	2428	1449.1
1372.1	1139.6	6	0	2466	1897.4
1382.8	992.9	6	0	2471	1629.5
1411.2	1138.2	6	0	5744	3165.8
1415.3	1395.8	6	0	2518	1324.0
1430.5	990.4	6	0	2543	2141.7
1433.4	873.1	6	0	2561	4242.2
1440.8	1647.9	6	0	2574	2852.5
1713.8	799.5	6	0	2800	3783.0
406.3	633.9	6	0	3496	1840.5
472.7	1522.6	6	0	3592	2237.2
862.8	1437.2	6	0	12451	1428.3
918.8	557.8	6	0	4545	1861.9
930.7	1499.1	6	0	14379	3414.1
932.0	975.3	6	0	14437	1486.1
951.9	1353.0	6	0	1072	2324.9
959.6	1414.0	6	0	14785	1563.6
996.2	1556.8	6	0	19584	1604.8
1084.2	1790.0	6	0	16531	2072.7
1096.7	336.1	6	0	16553	1536.3
1100.2	626.3	6	0	4969	2230.4
1138.9	1115.0	6	0	12758	3633.1
1145.0	1770.6	6	0	17147	2302.0
1154.1	1751.7	6	0	1863	1327.3
1192.4	483.9	6	0	2018	2768.8
1250.1	681.7	6	0	17909	1481.2
1328.7	280.2	6	0	5553	1864.2
1371.9	1464.6	6	0	2454	1577.1
1426.9	697.5	6	0	18281	2512.6
1499.0	903.8	6	0	6044	1576.2
1679.9	1153.7	6	0	20529	2356.9
224.4	773.5	7	0	141	5581.2
364.7	1516.7	7	0	3438	3205.7
429.0	1273.3	7	0	3529	4308.5
548.0	1210.2	7	0	3707	4476.2
600.0	1182.1	7	0	12986	3139.9
604.4	1844.1	7	0	328	3746.7
625.6	796.3	7	0	3819	3140.8
716.5	665.4	7	0	3999	5112.9
740.2	972.1	7	0	12413	4323.3
812.5	1601.5	7	0	618	4685.2
824.9	1478.4	7	0	4274	5279.9
832.3	1079.8	7	0	13552	2450.6
859.6	611.4	7	0	751	1973.6
863.2	1415.5	7	0	4405	1563.1
868.2	828.6	7	0	801	8489.2
875.8	1643.7	7	0	13886	2515.7
876.6	1308.7	7	0	13910	2134.4
880.6	1394.1	7	0	13992	3682.2
881.5	507.6	7	0	19140	1791.4
883.0	1803.3	7	0	19159	2346.2
896.3	1652.1	7	0	14072	3647.0
920.9	1763.4	7	0	14316	2196.8
921.8	1401.0	7	0	14268	2484.6
932.8	1562.6	7	0	14483	2601.1
939.8	1010.8	7	0	14562	3976.2
950.0	961.7	7	0	12542	3075.8
952.6	1933.8	7	0	21517	10090.2
959.6	1756.5	7	0	1110	3869.9
967.8	1419.6	7	0	14786	2417.8
979.5	515.3	7	0	20941	2932.6
991.2	1031.8	7	0	12584	2773.2
992.9	573.0	7	0	15261	2515.5
997.4	759.5	7	0	47	2912.1
997.1	1836.5	7	0	4736	4374.2
999.0	1336.4	7	0	1239	3036.0
1015.6	1306.4	7	0	4780	4572.8
1019.5	920.9	7	0	12627	1443.7
1029.2	1432.1	7	0	15614	2517.5
1042.5	1636.5	7	0	1421	4863.6
1047.3	1041.8	7	0	4849	2847.6
1065.9	1562.8	7	0	16230	3022.3
1076.0	1726.4	7	0	19894	4070.7
1077.7	516.2	7	0	1549	4220.4
1081.0	1246.1	7	0	4930	3627.4
1092.6	926.9	7	0	4948	2408.5
1095.6	557.8	7	0	12700	3484.7
1096.4	1492.4	7	0	16601	3119.3
1109.1	1450.9	7	0	16746	1884.5
1117.8	1578.3	7	0	16914	2737.2
1136.2	620.9	7	0	22436	2050.8
1159.0	1882.3	7	0	20103	5583.8
1190.3	843.6	7	0	2020	2724.2
1191.5	1479.9	7	0	17655	3537.5
1202.0	1806.2	7	0	21821	3730.8
1205.9	1413.3	7	0	2076	4018.6
1210.7	540.5	7	0	12820	4755.4
1231.9	1936.4	7	0	2166	6307.2
1246.3	345.8	7	0	2215	3374.0
1250.3	602.6	7	0	18021	4768.1
1252.9	175.9	7	0	5382	4869.5
1260.8	1674.2	7	0	5396	4889.3
1330.4	1418.3	7	0	5552	2147.0
1330.9	1830.4	7	0	2387	4236.3
1401.5	1314.7	7	0	2507	2792.3
1419.4	279.2	7	0	5785	6648.1
1440.3	1732.2	7	0	2581	6621.1
1452.0	1478.1	7	0	2582	2808.7
1473.3	1743.5	7	0	5976	5012.1
1477.8	1336.2	7	0	2612	5098.0
1542.2	504.8	7	0	2656	1769.0
1575.1	1598.8	7	0	6195	3576.0
1587.5	1461.2	7	0	2710	3357.8
1591.9	1454.4	7	0	2716	4606.9
1602.1	381.7	7	0	2728	4071.3
1621.3	1422.4	7	0	6329	4210.3
1658.4	989.2	7	0	6420	6179.9
1699.5	1371.4	7	0	6582	8857.3
1808.9	579.9	7	0	6857	3331.1
1881.3	768.3	7	0	6999	5405.6
1904.2	1006.7	7	0	7057	5029.8
2025.1	1051.7	7	0	7269	3868.2
11.8	1148.1	7	0	75	1637.0
18.1	951.6	7	0	2908	3333.8
40.8	1333.5	7	0	2954	1984.1
45.6	708.2	7	0	18439	3373.0
54.4	1335.4	7	0	2954	2460.6
54.7	851.3	7	0	2971	3491.0
66.2	1259.0	7	0	87	3286.9
70.7	1463.6	7	0	2997	2497.7
87.0	646.3	7	0	18474	2635.4
96.6	1410.3	7	0	3026	2575.2
99.5	639.9	7	0	12904	3743.6
101.3	1537.0	7	0	3029	3591.6
116.5	597.1	7	0	18505	2045.9
118.4	587.4	7	0	3056	1547.6
118.4	1802.2	7	0	3062	3241.5
129.2	684.0	7	0	3080	4173.7
141.9	467.1	7	0	3108	1772.4
142.2	1402.8	7	0	3110	3571.6
155.6	644.0	7	0	18536	5150.4
182.9	1564.8	7	0	3170	2079.6
183.3	1832.5	7	0	127	2117.3
185.5	1588.1	7	0	126	3632.2
193.5	303.5	7	0	3184	3175.8
194.6	1338.1	7	0	128	2592.1
204.2	1601.0	7	0	133	4000.0
223.1	669.9	7	0	3217	4149.5
228.0	784.2	7	0	141	2188.0
248.9	1656.7	7	0	3273	2659.9
250.4	1340.7	7	0	147	2719.0
256.0	1561.0	7	0	148	2472.2
256.7	1253.5	7	0	3278	2871.5
268.4	967.6	7	0	3297	2156.3
279.0	1698.5	7	0	3303	1606.0
290.5	1162.8	7	0	156	3149.3
294.3	1210.2	7	0	3333	1917.0
295.4	1154.0	7	0	3346	2632.7
299.4	673.5	7	0	3340	2339.4
311.6	1412.5	7	0	3376	1922.5
315.5	1920.9	7	0	3377	4467.7
322.9	1703.3	7	0	3388	3722.0
324.4	1254.9	7	0	3396	2259.4
331.3	1581.5	7	0	3401	2187.5
342.5	767.0	7	0	3412	3050.9
344.8	1566.5	7	0	3418	4983.0
349.3	1268.7	7	0	3416	1584.7
365.0	829.0	7	0	190	2856.8
379.5	518.2	7	0	3458	1901.5
383.5	1242.8	7	0	204	2083.3
383.0	1588.7	7	0	18580	1846.3
395.7	544.0	7	0	215	2051.1
405.5	1562.3	7	0	3503	2579.4
414.0	1095.5	7	0	3508	1850.6
427.1	1322.5	7	0	3527	2316.5
429.2	1067.9	7	0	228	1931.8
451.4	631.2	7	0	232	2455.3
455.1	1221.1	7	0	233	1785.7
458.1	1264.6	7	0	3570	3351.4
463.0	1219.5	7	0	242	5015.8
463.4	961.3	7	0	237	4637.5
475.8	1350.3	7	0	3581	2524.1
479.2	70.8	7	0	3599	2031.9
487.0	871.3	7	0	3611	1834.6
487.0	1330.6	7	0	3618	2937.8
493.7	518.7	7	0	3636	2344.8
494.3	634.4	7	0	3630	1495.7
499.7	625.9	7	0	3648	1962.7
506.6	47.9	7	0	3664	1535.4
524.7	1318.4	7	0	281	2030.3
527.9	1470.2	7	0	3674	3130.4
529.7	670.5	7	0	3687	2932.1
531.0	1718.7	7	0	289	1961.4
533.7	1160.2	7	0	3694	2480.3
546.9	1720.2	7	0	7632	1436.0
553.8	1242.8	7	0	3708	2748.5
555.7	1317.4	7	0	3716	3101.7
559.5	473.2	7	0	3720	2445.9
596.4	1844.3	7	0	3767	2061.0
599.4	570.8	7	0	324	3677.1
609.0	823.2	7	0	334	3957.6
611.1	330.4	7	0	3789	1411.7
620.2	508.1	7	0	3795	2126.0
620.1	1480.6	7	0	344	1981.4
625.9	654.7	7	0	3821	3364.1
626.1	762.9	7	0	347	1680.7
625.6	1483.0	7	0	344	2055.6
629.1	1666.8	7	0	360	1380.9
631.0	1853.8	7	0	7671	3399.3
633.1	2017.1	7	0	3829	2029.0
634.7	470.3	7	0	18628	2704.6
648.5	1097.2	7	0	370	1439.2
654.3	1163.7	7	0	3864	4627.1
663.1	1017.4	7	0	13041	4648.6
686.3	949.2	7	0	3925	2250.2
686.2	1124.2	7	0	13084	2297.2
688.4	999.2	7	0	18656	2337.2
689.0	1020.6	7	0	13081	2513.1
691.1	975.2	7	0	403	3809.7
693.8	466.7	7	0	18667	2886.8
697.0	314.7	7	0	21353	1530.8
697.4	1604.1	7	0	417	6395.5
698.5	1739.5	7	0	3958	1485.1
699.0	1135.6	7	0	13120	1774.2
701.5	1648.7	7	0	3960	2654.6
701.9	443.0	7	0	3971	1648.1
706.3	1070.8	7	0	12391	1712.7
720.1	696.0	7	0	20690	1903.7
721.9	1675.4	7	0	4009	2533.5
723.9	706.2	7	0	4007	2259.5
731.4	1341.9	7	0	13195	1988.7
731.6	52.8	7	0	13213	1584.9
733.6	143.1	7	0	4020	1900.7
735.4	1089.1	7	0	13225	1584.5
739.6	765.9	7	0	4044	2038.6
742.2	1668.0	7	0	476	1841.1
744.1	629.5	7	0	4043	2860.3
747.1	272.3	7	0	4064	1884.2
752.8	1157.0	7	0	13270	1809.8
754.6	932.6	7	0	495	2705.4
757.9	1909.8	7	0	4082	1924.4
759.3	1119.8	7	0	13276	1763.2
760.3	945.2	7	0	507	2380.4
763.1	1430.3	7	0	514	1580.6
764.6	41.1	7	0	4104	1672.3
769.8	630.1	7	0	13341	1188.9
776.2	1718.2	7	0	4136	2313.3
776.9	1080.3	7	0	13304	2338.5
777.1	1486.5	7	0	13327	2680.1
779.1	1115.2	7	0	13311	2066.6
782.4	11.9	7	0	4138	1626.3
783.8	664.1	7	0	4149	2810.3
785.7	607.7	7	0	13372	1237.6
787.5	168.7	7	0	4163	1548.9
787.6	547.4	7	0	18851	1761.4
792.2	1057.2	7	0	12418	1482.9
793.3	2013.4	7	0	4195	1633.4
798.6	938.1	7	0	597	1468.2
809.5	1356.6	7	0	612	1247.6
819.3	75.5	7	0	4244	2145.6
823.5	2022.6	7	0	4277	2848.3
825.0	1327.7	7	0	18958	1779.5
825.8	1643.3	7	0	641	1552.8
828.0	941.9	7	0	649	2010.8
827.7	1026.0	7	0	13543	1736.8
827.9	1540.7	7	0	4288	2048.5
831.7	1336.0	7	0	4307	2542.8
837.8	564.0	7	0	13584	2274.7
839.0	1377.8	7	0	683	3693.2
840.0	1039.4	7	0	13577	3791.5
850.2	1293.2	7	0	721	1155.0
852.5	213.2	7	0	19005	2309.4
851.4	1114.6	7	0	733	1696.8
856.2	1307.7	7	0	745	2107.0
859.0	1749.7	7	0	4387	1937.9
863.6	1463.2	7	0	771	2009.5
866.0	1302.8	7	0	770	2496.2
868.4	1130.6	7	0	803	2726.4
869.3	1589.9	7	0	13756	2523.4
871.9	1751.0	7	0	4421	2009.0
873.2	1192.9	7	0	812	1556.8
879.6	1821.4	7	0	4443	2039.3
880.9	1413.5	7	0	849	1362.7
883.4	1129.9	7	0	13919	1907.5
885.0	1433.6	7	0	13931	1632.0
887.9	1390.4	7	0	13993	1419.2
887.2	1736.7	7	0	14061	4477.6
889.3	1579.1	7	0	13986	2618.0
890.7	1647.3	7	0	13887	1482.7
890.6	612.2	7	0	13963	2781.6
894.1	1411.1	7	0	884	2012.8
897.1	589.4	7	0	908	1952.0
896.9	1440.5	7	0	14160	1060.3
899.7	563.6	7	0	14056	2409.6
907.4	1595.1	7	0	943	2230.7
908.9	1498.3	7	0	14231	2610.3
911.6	826.0	7	0	12494	1667.9
911.4	1637.3	7	0	937	1769.0
914.3	884.7	7	0	14223	2430.2
913.9	1205.1	7	0	958	1869.3
913.7	1211.2	7	0	958	2535.9
914.6	1729.8	7	0	14146	1825.7
919.6	1267.6	7	0	940	1429.4
922.0	1806.0	7	0	14335	2280.3
923.7	1743.3	7	0	14235	4770.5
925.7	852.5	7	0	991	1725.9
926.5	1424.8	7	0	14322	1151.5
928.0	1530.6	7	0	19317	3310.5
928.2	1278.2	7	0	1012	1639.2
931.6	1356.1	7	0	19328	2042.7
933.0	1265.0	7	0	1015	3029.4
933.5	1669.4	7	0	14427	2918.3
934.3	355.2	7	0	14586	2668.1
935.5	1793.4	7	0	14459	1559.5
934.7	1836.2	7	0	1018	1891.2
939.4	1627.3	7	0	20869	1390.8
939.5	1341.3	7	0	14476	1107.3
939.3	1707.0	7	0	14546	2489.0
940.9	1286.7	7	0	19348	2503.1
942.6	310.2	7	0	4604	3386.8
944.6	531.9	7	0	4611	2315.4
947.4	1155.9	7	0	4629	2876.5
947.0	1764.7	7	0	1067	3373.9
949.2	461.4	7	0	14681	2268.9
949.2	1528.4	7	0	1084	1851.9
950.3	972.1	7	0	41	1104.0
956.6	314.2	7	0	4636	2301.5
958.1	1635.3	7	0	1073	1889.6
964.5	1807.8	7	0	1130	1641.6
972.0	1052.0	7	0	12570	2531.1
972.0	1904.4	7	0	4683	2339.8
973.5	1280.1	7	0	14930	2186.7
984.4	590.1	7	0	1203	1859.5
984.7	159.1	7	0	4724	1926.9
987.4	1445.2	7	0	15230	2026.6
986.7	1816.2	7	0	15189	1139.6
991.0	1306.4	7	0	4725	5498.1
991.4	260.5	7	0	1222	2117.6
991.8	1101.0	7	0	45	1364.4
995.0	1570.6	7	0	15300	2008.4
995.9	297.8	7	0	4734	1711.7
996.7	1613.2	7	0	15314	1582.8
999.6	1641.0	7	0	22008	3978.1
1002.6	1653.9	7	0	15333	4091.4
1004.1	1369.1	7	0	1245	2110.0
1004.2	1714.0	7	0	15476	1864.4
1005.4	1208.2	7	0	1254	2818.0
1005.8	1360.3	7	0	15434	1078.6
1006.6	1813.1	7	0	8075	1660.0
1008.8	1433.8	7	0	1256	2007.5
1012.1	324.8	7	0	20983	2001.6
1012.4	758.6	7	0	12611	2167.7
1015.4	1710.5	7	0	15476	1942.3
1017.6	1781.0	7	0	15580	1648.2
1020.0	936.8	7	0	15665	2635.4
1022.3	884.2	7	0	15648	1669.6
1028.1	1777.9	7	0	4822	1249.1
1027.7	1921.0	7	0	19716	1716.8
1029.5	1278.2	7	0	1345	1481.2
1029.1	1765.0	7	0	15812	1828.3
1030.1	755.5	7	0	15828	2019.3
1030.9	1330.3	7	0	20992	1513.6
1033.2	796.9	7	0	15807	2710.0
1034.3	1101.9	7	0	1373	2281.0
1035.5	1057.7	7	0	4836	1642.6
1037.3	1686.0	7	0	15793	1652.6
1038.3	453.1	7	0	15846	1721.2
1040.0	1378.0	7	0	15699	2240.0
1041.2	292.3	7	0	15980	1800.5
1041.0	1621.3	7	0	1375	1316.5
1040.9	1785.8	7	0	1396	2599.9
1042.0	1738.5	7	0	1408	3325.0
1047.8	1793.2	7	0	1441	1188.8
1048.8	709.6	7	0	16123	1482.6
1055.1	1929.3	7	0	4868	2327.5
1055.8	493.4	7	0	16072	1934.8
1056.1	1155.5	7	0	1473	2530.6
1063.9	1431.0	7	0	16178	1958.2
1064.2	1443.7	7	0	4889	2623.8
1065.0	1058.4	7	0	8110	2626.4
1074.1	1321.2	7	0	4911	1834.6
1075.0	1700.9	7	0	1535	2622.1
1075.0	1794.6	7	0	16530	1825.6
1076.0	856.6	7	0	1570	1296.4
1077.0	920.3	7	0	4916	1632.8
1077.4	1775.1	7	0	16382	3056.4
1079.2	758.0	7	0	21103	1238.7
1078.5	1567.2	7	0	16425	2090.4
1079.6	1609.1	7	0	16388	2185.4
1080.3	1752.7	7	0	19896	1667.7
1082.4	1668.1	7	0	1548	1612.6
1084.7	1677.3	7	0	21082	1601.7
1085.4	2009.9	7	0	4937	2394.0
1086.7	559.7	7	0	16455	2287.1
1086.8	1577.9	7	0	16425	1983.9
1086.3	1771.6	7	0	16384	1458.7
1088.8	1977.6	7	0	19926	2012.3
1092.5	909.4	7	0	1585	1639.1
1091.8	1429.2	7	0	16566	1878.2
1094.9	488.5	7	0	1590	2052.1
1095.1	847.0	7	0	1625	1759.2
1094.8	1766.4	7	0	16383	1399.4
1097.3	1648.2	7	0	1639	1945.9
1099.6	2022.7	7	0	4964	2921.9
1108.1	1808.5	7	0	4984	1824.8
1109.8	1555.0	7	0	1689	2226.7
1111.7	1211.0	7	0	16788	4252.2
1114.5	1226.3	7	0	1716	3614.6
1116.0	341.9	7	0	1694	2789.8
1120.1	927.7	7	0	5011	1583.8
1120.2	1846.0	7	0	5027	1873.2
1120.5	1966.8	7	0	5013	2879.2
1121.7	1171.0	7	0	16928	3779.0
1122.4	1619.3	7	0	5015	2028.5
1127.9	528.8	7	0	20054	2214.4
1128.8	1138.3	7	0	55	3233.0
1129.3	344.9	7	0	5057	1967.6
1129.3	588.4	7	0	1759	1369.3
1129.5	914.2	7	0	1752	3276.4
1130.4	1182.0	7	0	16977	2788.2
1134.0	1256.4	7	0	1786	2666.0
1136.1	581.6	7	0	17088	1954.2
1135.9	1691.5	7	0	1776	3218.8
1137.0	1714.9	7	0	17051	2441.9
1137.0	1936.8	7	0	5063	1909.3
1138.3	552.5	7	0	21766	1678.5
1139.5	1845.5	7	0	17072	2772.8
1141.3	1405.2	7	0	17004	1283.3
1144.0	1326.3	7	0	1791	3192.9
1148.6	1726.1	7	0	17080	3017.9
1149.5	1447.0	7	0	1858	2497.3
1152.0	1033.3	7	0	1866	1166.7
1152.4	1380.7	7	0	17194	1615.2
1153.3	1494.8	7	0	17197	2285.3
1152.9	1573.9	7	0	17188	2510.3
1155.2	1903.2	7	0	1881	1893.7
1155.8	154.1	7	0	5110	2150.4
1159.3	902.3	7	0	5129	3230.6
1158.6	1435.2	7	0	17356	1201.3
1166.9	1785.6	7	0	1903	2283.4
1167.6	753.4	7	0	17376	2016.0
1168.4	1696.2	7	0	5153	2220.6
1168.6	1585.5	7	0	17482	2164.1
1170.2	637.1	7	0	1935	2477.1
1170.8	708.6	7	0	17318	2165.7
1172.3	827.1	7	0	17385	1862.5
1172.6	1459.1	7	0	17461	1799.2
1171.6	1938.6	7	0	17400	1596.8
1172.5	1968.9	7	0	17452	2360.7
1176.2	1787.2	7	0	1948	3595.5
1178.3	1899.9	7	0	17512	2438.7
1182.8	637.4	7	0	2005	2138.7
1182.7	1115.0	7	0	17556	1817.1
1184.5	815.2	7	0	5175	1570.9
1184.9	993.6	7	0	2002	6282.2
1187.7	1805.5	7	0	17642	2003.5
1190.1	771.7	7	0	2008	2230.8
1194.6	902.3	7	0	2036	1532.7
1195.9	43.0	7	0	5222	1124.4
1195.8	384.8	7	0	17565	1358.7
1197.0	1646.7	7	0	2033	2254.6
1199.8	841.3	7	0	2059	2473.7
1199.9	1948.6	7	0	20170	2189.8
1201.4	969.7	7	0	2060	2338.8
1204.6	1467.8	7	0	17723	1464.8
1206.3	735.8	7	0	2065	1114.5
1206.9	25.7	7	0	5260	1948.5
1207.6	1462.9	7	0	17723	2295.1
1213.4	1807.1	7	0	17793	2741.7
1214.5	840.9	7	0	5261	4267.4
1215.2	1251.8	7	0	2108	2535.6
1215.8	616.5	7	0	2114	2043.0
1215.9	673.0	7	0	17812	1646.0
1217.0	1186.2	7	0	2122	1763.5
1218.3	1509.5	7	0	2119	1817.5
1219.5	1035.5	7	0	2136	1732.6
1221.7	1097.4	7	0	2141	3926.7
1221.0	1156.1	7	0	2121	2640.4
1223.0	738.2	7	0	17856	2484.2
1225.7	515.6	7	0	2130	4856.4
1226.3	434.7	7	0	5298	1270.2
1227.4	1290.5	7	0	17896	3441.3
1231.0	1230.7	7	0	17875	1822.8
1232.2	336.9	7	0	17845	1698.7
1234.5	1217.3	7	0	2168	3319.0
1233.6	1411.8	7	0	2163	1671.8
1235.3	516.7	7	0	17904	1890.0
1236.0	676.9	7	0	17908	1875.1
1235.9	1234.9	7	0	17975	2034.0
1238.5	533.9	7	0	5335	1315.7
1238.2	1918.8	7	0	17961	3309.0
1245.0	654.0	7	0	12841	2872.2
1245.1	2004.0	7	0	20263	2871.1
1247.0	1647.3	7	0	2208	3150.2
1249.8	655.9	7	0	18029	2064.4
1248.9	1429.4	7	0	18006	2931.0
1256.8	1316.1	7	0	5386	2061.2
1256.8	1854.2	7	0	2242	1624.2
1263.0	1908.4	7	0	5397	1398.0
1275.2	1799.5	7	0	5427	1212.2
1290.9	388.3	7	0	5459	2384.5
1295.5	1463.0	7	0	5464	2632.2
1298.1	1920.4	7	0	2345	4224.2
1303.3	770.8	7	0	2354	1751.8
1311.7	1708.3	7	0	2368	2017.9
1312.9	770.2	7	0	2354	2569.9
1314.2	1407.0	7	0	5519	1723.2
1321.3	43.7	7	0	5535	2720.8
1326.9	2017.7	7	0	5548	4496.7
1327.8	1760.2	7	0	2405	2926.3
1331.6	753.9	7	0	2391	3698.6
1336.6	1987.5	7	0	18200	3369.8
1340.7	1385.6	7	0	5581	2606.9
1344.3	1960.8	7	0	20363	2348.6
1348.9	2016.6	7	0	18252	1349.4
1357.2	802.2	7	0	2441	1280.7
1365.5	1650.0	7	0	5648	1862.2
1367.2	443.1	7	0	5641	1736.1
1368.5	1729.0	7	0	5658	1530.7
1378.8	671.7	7	0	2467	3280.0
1385.7	403.2	7	0	2484	2083.8
1396.0	1113.4	7	0	5737	1885.5
1401.9	998.0	7	0	5740	1976.8
1402.6	986.3	7	0	2508	2870.3
1405.7	433.3	7	0	5752	2563.8
1408.3	933.2	7	0	5765	2016.4
1409.9	332.1	7	0	5739	1270.2
1410.5	1700.3	7	0	2527	1394.5
1417.3	1259.4	7	0	5780	1634.2
1416.9	1653.7	7	0	2530	2669.0
1431.1	1407.7	7	0	2551	2092.2
1452.1	763.5	7	0	5913	3363.6
1452.4	1619.8	7	0	20434	2348.0
1458.5	984.2	7	0	2584	3826.2
1466.1	736.9	7	0	2596	2246.5
1467.4	1787.9	7	0	5968	1735.2
1471.5	1222.5	7	0	8478	4394.3
1483.0	1626.9	7	0	2615	4312.6
1485.1	1662.6	7	0	6017	2277.6
1488.7	1604.9	7	0	2626	2103.8
1491.0	1281.0	7	0	2629	1911.4
1492.5	979.6	7	0	6036	2562.2
1499.0	1798.0	7	0	6053	1611.3
1522.9	1796.3	7	0	6086	2520.8
1527.7	798.8	7	0	6094	1749.6
1558.0	900.7	7	0	6144	5517.4
1563.7	474.8	7	0	6210	1903.2
1568.6	1637.4	7	0	6186	2871.3
1571.1	289.4	7	0	2694	3022.7
1573.0	1452.4	7	0	6222	1609.9
1589.3	1486.3	7	0	2712	1877.0
1598.9	1233.0	7	0	6268	4441.3
1603.1	1486.2	7	0	2721	1680.0
1608.8	1766.3	7	0	6298	2662.3
1611.0	663.0	7	0	6318	1673.6
1622.0	405.1	7	0	6332	1739.6
1625.4	232.3	7	0	6351	2090.8
1633.8	316.0	7	0	6364	2917.5
1638.4	1026.6	7	0	20492	3921.6
1647.6	1551.8	7	0	18383	2701.8
1666.4	1096.0	7	0	8604	1836.4
1666.3	1572.4	7	0	20512	2951.5
1676.0	665.0	7	0	6506	1280.6
1678.6	1406.2	7	0	2774	1950.6
1678.8	1615.0	7	0	6519	2458.7
1687.8	591.5	7	0	2780	1639.5
1688.0	1164.5	7	0	6554	2016.0
1694.7	1799.5	7	0	6594	2716.4
1700.5	1072.6	7	0	6580	2777.3
1704.7	191.9	7	0	8637	3574.6
1707.7	1073.7	7	0	6580	1789.9
1709.8	672.9	7	0	6606	4212.3
1709.7	1082.3	7	0	6617	2603.3
1710.5	1958.1	7	0	6618	3720.5
1714.7	235.6	7	0	6624	4575.5
1723.1	370.5	7	0	6660	2793.5
1724.1	1542.1	7	0	6650	3076.3
1725.2	651.0	7	0	6638	4892.2
1731.9	768.8	7	0	20544	2625.7
1737.1	1913.4	7	0	6667	2471.2
1739.6	1268.9	7	0	6696	1818.7
1742.9	590.0	7	0	6715	1922.1
1745.4	1444.5	7	0	6706	2514.9
1750.4	919.2	7	0	6730	2191.0
1753.8	1586.0	7	0	6733	1050.3
1782.4	561.6	7	0	6813	1492.5
1805.7	565.7	7	0	6859	2647.6
1812.8	1180.7	7	0	6872	3536.1
1829.6	1539.2	7	0	6909	2259.6
1841.6	661.0	7	0	6927	2465.5
1842.1	1395.1	7	0	6921	2598.7
1843.4	1540.1	7	0	6929	2619.5
1850.0	765.6	7	0	6936	1835.7
1859.0	751.3	7	0	6956	2692.8
1869.3	670.8	7	0	2859	2558.6
1882.8	1123.7	7	0	2864	3392.7
1891.9	870.8	7	0	7032	1922.1
1894.9	878.7	7	0	8753	2803.5
1898.0	1446.5	7	0	7046	1572.1
1903.9	1225.9	7	0	2874	1601.3
1910.3	1039.5	7	0	7066	2787.3
1912.3	1004.7	7	0	7079	1781.4
1913.8	601.8	7	0	2877	1910.0
1932.3	641.0	7	0	7127	2091.8
1936.4	1620.1	7	0	7134	3558.3
1957.3	1257.6	7	0	7158	2347.4
1983.6	1164.6	7	0	7200	2857.3
2001.7	1279.7	7	0	7229	3635.1
2038.7	1619.3	7	0	20603	3108.5
807.4	1203.1	7	0	13456	2565.6
1049.7	390.3	7	0	19826	3169.6
1054.9	1670.5	7	0	1447	3239.2
1074.4	474.2	7	0	4900	4781.3
1210.2	1074.0	7	0	17787	2937.6
69.4	624.8	7	0	12889	3646.5
235.8	349.3	7	0	7510	1675.0
393.1	1012.5	7	0	3485	2478.4
507.9	1522.3	7	0	7621	3735.6
531.7	1127.4	7	0	18605	2896.6
666.4	1581.4	7	0	3896	3654.6
699.0	1936.2	7	0	7725	1869.8
722.3	1045.0	7	0	12392	1596.2
735.2	87.4	7	0	20692	1555.8
824.0	430.1	7	0	18928	1958.1
826.9	1659.3	7	0	4304	2979.1
876.5	1422.4	7	0	12452	2950.6
881.5	1533.8	7	0	13840	2511.0
887.6	404.0	7	0	7954	3324.0
892.3	1576.9	7	0	13986	2013.2
893.7	1573.5	7	0	13986	1528.6
897.4	1097.2	7	0	12473	1680.2
905.8	1276.1	7	0	925	1437.0
907.6	1714.5	7	0	14147	3847.0
940.3	1645.3	7	0	14424	2482.7
939.8	1681.0	7	0	12514	1527.7
950.6	1688.9	7	0	4638	3150.3
955.2	379.8	7	0	8029	1960.8
970.4	235.5	7	0	19485	3370.2
979.6	1193.5	7	0	15129	1245.2
985.3	805.8	7	0	1201	1077.9
986.4	773.9	7	0	1209	1643.1
988.4	821.6	7	0	8058	1319.9
1014.7	209.4	7	0	19719	2176.1
1029.0	1070.3	7	0	49	2318.1
1032.9	1755.8	7	0	1331	1976.8
1054.2	986.0	7	0	1428	1254.5
1069.7	1124.4	7	0	21678	1463.6
1082.2	660.0	7	0	19920	1504.4
1101.9	1774.1	7	0	16657	1815.6
1102.1	1089.7	7	0	1665	5417.6
1107.0	793.2	7	0	16808	1118.1
1109.3	1799.6	7	0	1692	3874.4
1116.0	207.8	7	0	1718	1815.5
1118.6	567.9	7	0	16725	1283.7
1141.3	1531.5	7	0	17141	2041.5
1141.5	1910.8	7	0	20070	1971.7
1142.1	1204.8	7	0	12762	1754.6
1145.0	67.8	7	0	8201	2071.8
1144.9	1263.1	7	0	1825	2752.2
1151.3	1322.4	7	0	8208	1338.2
1156.9	1062.8	7	0	8212	3418.1
1160.0	1024.4	7	0	1906	1750.0
1181.2	823.0	7	0	8241	1191.2
1191.6	448.6	7	0	2023	1221.0
1216.5	1146.4	7	0	17832	1649.4
1217.8	1261.2	7	0	2117	1186.5
1220.8	1120.5	7	0	12835	1693.8
1243.6	1465.4	7	0	2201	3260.9
1254.5	733.5	7	0	18025	2806.9
1337.0	706.1	7	0	2401	1555.9
1392.5	1430.1	7	0	20399	1719.2
1422.8	711.4	7	0	5817	2326.0
1428.9	1461.0	7	0	2552	1988.6
1450.7	197.9	7	0	5903	3116.4
1477.3	190.9	7	0	6008	2045.2
1498.9	527.8	7	0	6042	1522.4
1589.6	232.5	7	0	8552	2669.2
1718.0	805.3	7	0	20538	2804.4
1803.0	551.6	7	0	6839	2852.5
1928.8	203.3	7	0	8785	2761.3
873.6	661.6	8	0	817	2541.5
1152.2	1514.0	8	0	1867	9952.0
46.3	638.6	8	0	12880	3639.6
46.9	1868.1	8	0	7361	4656.3
69.7	1174.8	8	0	2989	3423.4
88.4	1785.2	8	0	7392	3043.7
139.3	2034.3	8	0	3113	3738.3
158.2	1226.5	8	0	114	4612.0
225.9	702.2	8	0	3218	2509.7
252.0	847.1	8	0	149	2186.5
309.7	1591.1	8	0	164	2818.2
341.3	1645.9	8	0	18569	9424.5
340.3	1976.0	8	0	3409	3682.6
351.4	1253.5	8	0	3426	3063.3
369.6	1574.9	8	0	12949	3095.7
388.1	419.9	8	0	3457	2060.9
411.7	1565.1	8	0	3503	3948.5
448.6	1537.6	8	0	18587	3405.5
536.2	1142.2	8	0	18605	4634.9
549.4	1251.6	8	0	302	3037.2
561.4	623.1	8	0	304	3282.7
604.0	604.5	8	0	335	3842.4
618.9	1488.6	8	0	344	2757.1
635.8	903.1	8	0	357	2713.7
647.1	1371.8	8	0	367	2847.5
654.0	1999.2	8	0	3862	3429.1
675.8	795.5	8	0	3909	3505.9
703.7	227.5	8	0	7727	1883.2
722.8	1110.8	8	0	13223	2799.5
723.9	668.6	8	0	3999	4509.5
732.6	1001.2	8	0	471	3688.7
755.9	681.9	8	0	18736	4888.5
757.1	1297.2	8	0	505	1632.7
769.9	21.9	8	0	4117	3838.0
783.2	1632.7	8	0	4151	1684.8
794.1	59.7	8	0	7832	2088.2
798.8	1884.8	8	0	4202	4082.2
833.2	255.0	8	0	4285	3558.2
838.3	1047.8	8	0	680	2982.5
849.3	1428.1	8	0	710	1087.4
851.7	1500.2	8	0	13646	3499.6
876.1	276.9	8	0	20793	2130.4
898.5	1487.2	8	0	891	2323.5
899.6	1039.2	8	0	14109	1974.3
901.8	2001.2	8	0	4508	6135.0
907.8	278.9	8	0	927	2449.4
927.6	1920.8	8	0	990	5370.9
937.4	1245.1	8	0	4570	2018.5
940.0	244.6	8	0	4592	2104.8
945.4	1506.4	8	0	14596	4101.1
948.0	1367.5	8	0	14711	2388.1
948.4	399.3	8	0	1056	2454.9
970.5	1154.5	8	0	14870	1769.7
974.3	1310.1	8	0	14952	2170.2
977.8	1391.5	8	0	19532	2012.7
980.2	1941.8	8	0	4719	2236.8
980.1	764.9	8	0	15019	1645.9
985.4	1225.7	8	0	15176	2314.6
1001.6	1646.8	8	0	22008	4322.4
1004.9	708.7	8	0	15344	2757.7
1038.6	1858.8	8	0	1397	2294.6
1043.5	1668.4	8	0	1413	3253.0
1046.4	1662.4	8	0	16026	1982.3
1064.4	272.8	8	0	16279	2101.1
1081.9	709.3	8	0	1551	2400.6
1082.6	1598.9	8	0	16502	3485.6
1084.2	358.8	8	0	21109	4320.8
1097.9	1345.0	8	0	4971	2642.3
1097.9	1939.5	8	0	19954	2579.0
1106.0	197.5	8	0	4990	5493.6
1118.2	1338.7	8	0	1726	6081.1
1124.0	1012.9	8	0	1734	3897.0
1127.2	1425.0	8	0	17020	2835.6
1136.6	1504.5	8	0	17046	2812.0
1138.1	1840.3	8	0	17072	1733.9
1153.1	1561.0	8	0	17180	2826.6
1162.9	370.5	8	0	1899	6209.9
1183.0	423.9	8	0	17485	2553.4
1188.9	1968.3	8	0	17453	4096.8
1190.6	1395.2	8	0	17645	5501.2
1221.1	1844.4	8	0	2129	1750.3
1225.9	1398.4	8	0	2150	2586.9
1229.2	1155.9	8	0	2161	2465.4
1230.4	320.2	8	0	5322	3428.9
1239.8	1159.5	8	0	2180	4063.0
1249.3	1459.2	8	0	2229	2262.4
1251.1	533.8	8	0	5375	3003.8
1269.6	739.6	8	0	8329	2407.4
1295.8	734.1	8	0	5469	2828.1
1335.9	631.9	8	0	2396	3476.8
1420.4	1966.1	8	0	5790	5888.5
1449.8	1470.3	8	0	5886	1826.4
1451.3	1687.4	8	0	8461	3314.0
1453.0	295.0	8	0	5911	2851.5
1454.5	1580.1	8	0	5921	4120.9
1464.9	1638.8	8	0	18307	3401.0
1465.6	1649.6	8	0	5932	2985.6
1515.7	1630.0	8	0	2646	2574.6
1534.1	1444.7	8	0	6104	4645.6
1545.5	817.1	8	0	2663	3670.1
1568.6	1190.0	8	0	6200	1708.2
1572.0	1222.9	8	0	2686	1929.9
1603.0	1988.4	8	0	6286	4292.4
1612.1	391.0	8	0	2728	3291.2
1617.3	2017.9	8	0	6316	3412.6
1651.1	263.5	8	0	6421	3746.6
1655.6	593.1	8	0	6452	4596.8
1662.8	974.2	8	0	6479	3986.1
1670.4	1038.6	8	0	6492	4080.4
1675.6	1435.5	8	0	6508	3200.5
1704.7	1887.2	8	0	6592	5161.1
1705.5	580.3	8	0	18396	1411.4
1707.0	1225.3	8	0	2793	4888.7
1726.9	1104.8	8	0	6676	2117.4
1755.1	1604.1	8	0	6734	3559.7
1757.4	1572.2	8	0	8674	3741.7
1782.4	1885.8	8	0	8694	7744.7
1798.7	704.5	8	0	6844	3103.1
1859.2	909.3	8	0	8739	3379.0
1863.2	1402.3	8	0	6957	3060.7
1874.0	789.1	8	0	6976	2637.0
1889.6	1171.5	8	0	7007	4827.1
1980.0	1156.9	8	0	7200	5486.3
15.1	854.2	8	0	76	2910.4
15.2	1884.0	8	0	2902	2058.8
23.5	1609.0	8	0	7342	3913.8
25.9	972.6	8	0	2917	2361.3
35.5	1434.1	8	0	2932	1751.6
41.2	1124.5	8	0	2937	3673.9
46.6	1453.3	8	0	2949	1691.3
51.6	1845.8	8	0	2959	2746.0
52.8	1353.8	8	0	2973	3113.2
60.5	1342.7	8	0	2973	3733.4
66.4	641.3	8	0	18453	1984.1
66.1	2032.4	8	0	7380	1622.6
69.7	624.0	8	0	12889	3602.6
73.7	1833.7	8	0	2985	2674.8
75.0	2033.7	8	0	7388	2215.9
80.7	578.2	8	0	3008	1784.6
81.5	1793.4	8	0	3007	1592.3
82.1	1583.8	8	0	3014	2598.7
85.3	1800.2	8	0	3007	1864.4
88.6	1592.0	8	0	96	4491.5
96.8	655.5	8	0	7410	1330.2
102.0	1788.5	8	0	3032	2096.4
102.8	1990.7	8	0	3037	4106.2
106.0	1828.6	8	0	12900	2985.6
109.1	1161.4	8	0	3044	1834.6
109.2	1386.9	8	0	102	2914.7
124.0	460.9	8	0	3069	2159.0
128.5	1815.1	8	0	3082	2487.7
130.4	591.9	8	0	18521	1748.8
131.9	516.0	8	0	3077	1319.8
134.0	2045.0	8	0	3105	22911.5
139.1	768.7	8	0	3109	1645.6
151.9	1163.6	8	0	3124	2232.5
153.3	1742.8	8	0	3125	2301.3
154.6	644.0	8	0	18536	5471.2
155.3	1205.9	8	0	7459	3103.2
158.3	1255.7	8	0	115	4682.7
164.4	1593.2	8	0	3141	2256.2
165.1	642.8	8	0	12931	2212.5
181.8	1356.1	8	0	123	2291.7
181.2	1377.7	8	0	122	3504.6
184.0	746.2	8	0	7482	1160.6
185.0	1268.7	8	0	3169	3420.3
185.9	1200.9	8	0	3156	4905.1
188.6	300.8	8	0	3184	2330.6
193.4	1813.7	8	0	3177	1514.7
209.6	729.3	8	0	7499	2140.5
228.0	989.8	8	0	3249	3979.9
226.8	1938.7	8	0	3231	2386.7
227.7	343.9	8	0	3237	1884.8
228.1	1875.0	8	0	3232	3764.4
229.3	1403.9	8	0	143	2770.5
231.6	1950.4	8	0	3242	3333.8
243.5	998.3	8	0	3249	2262.1
265.6	1899.8	8	0	3298	1131.5
275.7	1024.1	8	0	3300	2882.9
279.3	1007.3	8	0	3313	2189.6
279.3	1147.9	8	0	3315	1470.1
288.4	1562.2	8	0	3334	1315.9
289.3	1778.2	8	0	3327	1965.1
296.4	498.6	8	0	3336	1968.9
296.9	1827.6	8	0	3338	2538.3
300.0	1552.2	8	0	3349	1823.0
302.0	319.4	8	0	3356	2203.3
307.6	1559.1	8	0	159	3070.5
308.3	1773.4	8	0	3361	2241.2
309.3	120.1	8	0	3368	2047.1
308.7	1922.7	8	0	3377	2363.3
310.1	626.6	8	0	169	2066.8
318.1	1999.1	8	0	3385	1514.8
319.2	1716.7	8	0	3391	1869.4
345.6	1652.0	8	0	18569	5078.4
348.0	1569.3	8	0	3418	2478.5
364.9	1314.8	8	0	3435	2017.0
366.3	361.7	8	0	3439	3098.6
369.0	848.0	8	0	198	2176.8
369.2	1581.9	8	0	12949	1959.7
368.6	1597.1	8	0	18579	3552.0
375.8	1591.5	8	0	18579	1196.9
379.2	854.1	8	0	3448	3205.2
379.6	416.5	8	0	3457	2492.6
385.8	1634.0	8	0	7567	3820.0
389.1	1943.8	8	0	3476	2476.7
390.0	435.6	8	0	3457	2370.6
390.2	1127.9	8	0	207	5151.1
394.8	613.0	8	0	3483	1951.5
400.2	584.3	8	0	7572	2201.9
403.8	1275.7	8	0	3498	1689.7
407.0	540.1	8	0	3505	1403.6
411.2	1289.8	8	0	3507	3612.3
421.5	1282.5	8	0	12956	1774.2
426.0	1139.8	8	0	9012	2920.7
427.6	1335.6	8	0	3531	1876.0
434.4	1382.8	8	0	3541	2451.6
440.6	632.7	8	0	232	2614.8
455.1	1767.8	8	0	3559	4636.6
457.6	1365.4	8	0	3561	2736.2
461.8	1347.8	8	0	3581	1766.8
466.6	772.0	8	0	3579	3849.7
469.1	1308.7	8	0	7597	2115.8
473.8	1216.8	8	0	3586	2614.6
493.7	1569.8	8	0	3620	1439.8
496.6	1731.1	8	0	269	3195.3
497.2	841.4	8	0	262	1772.8
498.7	1226.8	8	0	7616	2551.6
502.2	1100.3	8	0	18597	1578.9
504.0	1527.6	8	0	7621	1582.8
504.9	536.5	8	0	3652	4066.0
510.1	1589.0	8	0	271	1578.2
511.8	1556.1	8	0	3666	3364.7
521.7	1148.7	8	0	3672	3663.9
532.6	1728.9	8	0	293	1742.3
534.4	1076.0	8	0	7630	2068.9
545.0	1987.7	8	0	3699	1606.2
546.5	632.5	8	0	3706	1622.2
547.9	1327.0	8	0	18613	3010.2
561.4	1361.5	8	0	3712	4981.5
567.4	632.1	8	0	308	2473.7
572.4	1995.8	8	0	7639	2980.9
581.0	136.0	8	0	3734	2233.4
586.6	177.9	8	0	3745	1437.9
596.6	942.1	8	0	320	2300.2
601.6	792.6	8	0	3779	2688.0
605.8	1161.0	8	0	3786	2483.8
608.1	1827.3	8	0	7650	2369.4
612.6	774.1	8	0	3792	2543.0
613.9	2031.1	8	0	7657	2064.4
617.2	1651.4	8	0	7658	2003.5
618.4	1007.3	8	0	338	1583.8
620.5	557.0	8	0	3807	2003.0
622.1	895.1	8	0	342	4059.6
622.4	2007.9	8	0	3817	2990.1
627.0	1001.6	8	0	349	2768.7
628.0	683.8	8	0	3826	5276.6
648.0	756.6	8	0	3850	3998.2
650.4	467.5	8	0	7684	2063.5
650.2	1149.6	8	0	377	1832.7
656.0	1072.0	8	0	372	1849.5
663.8	1258.8	8	0	7693	6414.4
665.5	1116.5	8	0	385	3078.6
670.6	1706.9	8	0	3894	1306.6
672.3	304.6	8	0	3900	1597.4
681.1	1014.7	8	0	13058	2510.1
683.8	76.2	8	0	3927	2686.6
691.9	1159.5	8	0	13071	1569.9
696.0	760.2	8	0	3952	2800.2
698.0	1919.6	8	0	13091	3484.2
702.7	1012.4	8	0	13115	2871.6
705.0	1950.3	8	0	3964	1404.6
709.3	119.7	8	0	3991	2306.8
716.1	1069.4	8	0	13153	4074.1
716.3	1757.7	8	0	3995	2263.7
718.9	1638.9	8	0	18674	1951.8
734.9	1669.0	8	0	476	1709.0
736.3	692.2	8	0	4026	1246.9
738.1	684.7	8	0	18735	3428.2
746.5	954.1	8	0	18723	2198.5
746.2	1875.0	8	0	7766	1568.5
758.9	170.3	8	0	7782	2240.3
761.4	1619.1	8	0	4085	2720.4
762.8	1158.8	8	0	510	1596.8
767.6	150.2	8	0	4115	2437.2
766.8	1375.9	8	0	516	2146.2
768.4	522.3	8	0	530	1530.5
776.6	1146.4	8	0	539	1422.2
785.7	1018.1	8	0	561	2947.6
787.4	1643.8	8	0	7813	2011.9
788.8	870.2	8	0	7822	2683.9
788.0	663.8	8	0	4149	3729.9
790.2	538.6	8	0	570	3879.3
792.6	1594.4	8	0	4180	4513.0
796.7	1061.2	8	0	13397	2161.1
800.1	664.3	8	0	4184	5357.9
801.2	1125.3	8	0	599	1659.2
802.4	434.1	8	0	4217	2738.2
808.5	1812.7	8	0	4240	2078.9
810.6	105.0	8	0	625	2149.9
814.1	1375.0	8	0	627	1624.6
815.2	336.7	8	0	20759	1614.8
817.9	474.9	8	0	21412	1700.7
819.2	1173.0	8	0	13508	1482.3
819.3	1572.3	8	0	7876	2779.0
821.0	609.5	8	0	4273	1519.6
826.0	1566.8	8	0	7876	2228.2
830.0	2004.0	8	0	7888	1467.6
834.9	25.4	8	0	4289	1674.4
841.3	103.8	8	0	13600	1245.7
841.8	687.1	8	0	9168	1902.8
841.7	1327.0	8	0	19023	3317.7
843.5	572.8	8	0	711	2232.0
845.0	1486.9	8	0	13660	998.0
846.7	694.7	8	0	4370	1764.7
853.4	624.0	8	0	736	1581.1
855.9	1736.7	8	0	13735	4960.3
862.3	1524.9	8	0	20814	2089.6
863.1	2019.5	8	0	4412	4214.2
865.4	802.7	8	0	780	2269.0
864.9	1094.7	8	0	13772	2482.9
866.3	142.3	8	0	4395	1552.4
867.1	1853.2	8	0	4388	1518.1
870.5	242.9	8	0	20819	1300.1
869.7	1347.2	8	0	804	1444.5
869.7	1781.2	8	0	13821	1889.6
872.2	1807.0	8	0	4427	2754.6
875.9	1117.8	8	0	13759	1786.5
878.1	1273.4	8	0	826	2967.1
882.6	1870.1	8	0	4450	2090.5
884.2	1647.3	8	0	13887	2103.2
892.2	647.3	8	0	19188	1632.2
893.3	2009.5	8	0	7957	2130.5
894.5	160.4	8	0	4493	3525.2
893.8	543.4	8	0	872	1754.5
894.1	1709.4	8	0	879	1386.7
896.8	2023.2	8	0	4469	2238.9
899.0	531.9	8	0	4505	3280.7
901.1	138.3	8	0	4499	1475.1
901.1	850.0	8	0	14032	2201.0
902.9	190.2	8	0	912	1542.6
903.6	1619.4	8	0	14103	2599.0
904.0	1808.2	8	0	19223	1664.8
908.1	646.8	8	0	7974	3732.7
922.0	567.7	8	0	19294	2190.7
924.3	144.2	8	0	4548	1937.8
925.6	1235.1	8	0	4559	2106.4
929.4	1367.0	8	0	19342	2436.4
930.7	445.3	8	0	4569	1425.9
934.1	1719.7	8	0	14457	1698.3
935.3	1493.3	8	0	14379	1932.3
934.7	1805.5	8	0	14461	1119.0
936.6	1756.5	8	0	4578	2510.7
938.4	1577.9	8	0	14509	1644.1
943.6	447.1	8	0	19363	1624.5
944.6	1417.6	8	0	14536	3885.3
948.2	1969.6	8	0	4623	1933.7
948.7	905.1	8	0	14668	2000.9
956.3	1190.1	8	0	1050	1496.1
956.0	1555.6	8	0	14694	1610.9
956.2	1601.0	8	0	14603	1540.3
957.6	1587.1	8	0	4652	1512.9
963.2	768.8	8	0	1105	1444.9
964.7	1948.2	8	0	8041	2595.6
970.9	627.6	8	0	4664	2764.3
971.5	1139.6	8	0	1154	1424.3
972.7	1815.5	8	0	14958	1656.2
975.5	1796.5	8	0	4688	1901.3
975.9	352.8	8	0	1166	1244.1
976.4	1071.4	8	0	15027	1515.9
986.3	1474.7	8	0	15133	1635.0
987.3	1022.4	8	0	1197	3124.9
991.1	445.1	8	0	19567	1933.1
995.0	1650.9	8	0	19570	2752.2
994.7	1965.7	8	0	19587	1775.2
996.4	1310.8	8	0	4725	4801.5
999.0	317.0	8	0	15414	2755.1
1002.2	988.0	8	0	19638	2416.4
1005.0	1492.4	8	0	15502	1748.8
1008.5	1434.7	8	0	1256	2253.8
1007.7	1699.4	8	0	19596	1898.7
1010.2	1463.0	8	0	15563	1546.4
1010.6	1213.2	8	0	8081	1245.2
1014.0	809.3	8	0	4778	1097.6
1017.4	1844.6	8	0	8082	4688.1
1017.7	1592.8	8	0	15604	2317.2
1021.0	385.7	8	0	4799	2033.7
1021.8	471.0	8	0	19700	2030.1
1022.2	527.8	8	0	15673	1191.7
1021.6	1007.9	8	0	1322	2578.5
1021.8	1485.4	8	0	15324	1437.8
1021.8	1629.0	8	0	21580	2352.3
1023.1	1712.9	8	0	19692	3252.7
1023.6	1349.6	8	0	15438	1571.5
1026.0	1510.3	8	0	19723	1724.8
1027.5	1377.4	8	0	19682	1449.9
1027.6	1879.5	8	0	15761	1324.6
1029.0	164.0	8	0	4820	2017.9
1029.1	934.6	8	0	15665	1372.1
1030.9	1176.4	8	0	15970	1666.7
1032.4	1593.4	8	0	15724	2685.7
1032.6	1890.8	8	0	4827	1945.3
1036.2	1074.8	8	0	12661	2178.1
1038.0	1151.2	8	0	12655	3311.0
1039.0	1805.1	8	0	1376	2165.9
1042.9	966.2	8	0	4853	2194.3
1059.0	320.2	8	0	16047	1288.1
1060.0	1691.9	8	0	16113	1491.8
1062.1	880.7	8	0	16286	1462.0
1067.5	322.0	8	0	16307	1120.4
1073.2	1625.4	8	0	4912	3873.0
1075.0	236.4	8	0	16390	1676.8
1075.1	1948.0	8	0	16325	2305.7
1075.9	1016.1	8	0	4909	1588.9
1077.3	406.5	8	0	16357	1385.8
1076.9	1878.2	8	0	19910	2752.3
1078.8	453.8	8	0	16458	1721.0
1079.6	1846.4	8	0	16438	2260.4
1081.1	1932.4	8	0	19923	2629.7
1084.6	1438.7	8	0	16488	4392.1
1086.3	1835.9	8	0	4927	1594.4
1086.1	1945.7	8	0	4931	2884.8
1088.1	1468.9	8	0	16572	2080.4
1090.1	2021.5	8	0	4939	3833.7
1093.6	801.8	8	0	21098	1754.7
1097.0	561.6	8	0	4965	1851.9
1100.0	633.9	8	0	21118	1515.9
1100.1	1744.4	8	0	1640	1407.3
1103.2	1290.8	8	0	4982	1278.1
1108.0	2039.2	8	0	4979	1308.1
1110.0	1831.0	8	0	1676	1271.9
1111.1	273.5	8	0	5007	1362.8
1111.4	1303.0	8	0	8166	2274.5
1114.9	250.1	8	0	4994	2516.8
1118.2	66.8	8	0	8176	2200.5
1119.0	60.1	8	0	8176	3149.0
1118.8	1799.7	8	0	1728	2337.6
1124.7	1694.3	8	0	5038	1678.6
1124.5	1926.7	8	0	8183	1602.6
1125.5	236.7	8	0	16961	2084.7
1126.9	227.9	8	0	16961	2020.2
1127.2	1034.8	8	0	1763	1831.6
1131.4	148.5	8	0	5044	2126.8
1134.1	259.1	8	0	8193	1995.7
1133.6	329.6	8	0	8189	1807.5
1135.6	561.4	8	0	5067	2253.2
1138.2	176.2	8	0	5066	2744.6
1143.9	1949.1	8	0	5082	1917.5
1147.4	124.1	8	0	5102	1473.4
1147.0	1646.4	8	0	5093	2582.8
1147.4	1845.7	8	0	20079	2351.3
1148.3	587.3	8	0	17189	1144.8
1148.5	1764.9	8	0	17181	1274.6
1149.4	1968.9	8	0	5094	1444.0
1153.9	1199.8	8	0	17253	1579.9
1158.9	1994.4	8	0	21171	2155.0
1161.3	1880.2	8	0	20103	2436.2
1165.4	1411.6	8	0	8221	2302.6
1166.9	631.0	8	0	8222	2701.9
1170.8	1369.1	8	0	1930	1394.6
1173.6	1048.1	8	0	1943	1526.0
1175.0	1185.2	8	0	17466	2593.4
1177.0	1388.6	8	0	5166	2852.2
1177.8	711.0	8	0	17318	2142.7
1177.9	1308.0	8	0	5169	3601.3
1178.3	1408.4	8	0	17545	1917.2
1179.5	1502.6	8	0	17509	1289.6
1182.4	765.5	8	0	17538	1652.7
1182.9	1128.9	8	0	17631	1896.8
1188.1	1907.6	8	0	17632	1265.8
1192.2	1555.1	8	0	9493	1664.9
1198.4	1005.4	8	0	12807	2255.3
1198.5	1255.3	8	0	5232	1997.6
1199.2	1816.0	8	0	5221	3571.2
1203.9	1935.1	8	0	20189	2947.8
1209.6	1429.3	8	0	2089	2311.4
1215.1	1386.4	8	0	5266	1887.8
1215.2	1897.2	8	0	20217	1450.9
1215.9	1280.1	8	0	17829	3194.4
1215.9	1821.1	8	0	17817	1825.4
1217.4	681.8	8	0	17799	1361.9
1223.2	1919.3	8	0	20227	1737.8
1224.4	1572.8	8	0	5304	1820.7
1227.8	1813.8	8	0	20236	2637.6
1231.0	1540.0	8	0	2155	1598.0
1232.6	1652.7	8	0	8296	2077.6
1236.6	1057.0	8	0	5331	1792.6
1252.3	1737.5	8	0	5361	4114.1
1254.2	341.3	8	0	5378	1434.3
1262.2	1649.9	8	0	2259	2483.2
1264.1	1855.4	8	0	20280	3573.9
1265.2	1323.2	8	0	5418	3788.7
1269.5	2017.1	8	0	5419	1847.2
1273.6	1933.7	8	0	18149	2002.7
1275.9	1340.2	8	0	5434	4524.0
1277.8	604.6	8	0	2293	1754.2
1285.5	1920.4	8	0	2314	2692.7
1286.2	1798.9	8	0	5448	1438.9
1302.0	691.1	8	0	20326	1758.8
1305.3	623.2	8	0	2347	2176.0
1307.8	739.9	8	0	5501	2218.5
1309.2	1879.3	8	0	5506	2097.6
1331.9	526.4	8	0	2392	1807.1
1333.4	1761.2	8	0	2405	2410.4
1336.9	1769.4	8	0	2400	2234.7
1337.7	1987.9	8	0	18200	4605.4
1339.1	1429.5	8	0	5586	1522.8
1341.6	1455.9	8	0	8382	1335.5
1343.4	531.9	8	0	2412	2529.5
1347.5	1676.5	8	0	20365	4418.7
1354.7	1398.0	8	0	8391	4106.2
1356.4	1436.8	8	0	5615	2270.2
1364.0	1734.1	8	0	5651	1345.0
1366.4	852.0	8	0	18259	2380.0
1370.5	1475.4	8	0	5654	3932.8
1375.3	1997.1	8	0	18264	2502.7
1378.0	1459.2	8	0	2470	1641.7
1380.2	1548.9	8	0	5683	2159.2
1382.6	1744.6	8	0	5690	2792.9
1392.8	1954.0	8	0	5715	2651.1
1395.6	413.0	8	0	5717	2388.2
1394.6	952.7	8	0	5733	1488.1
1395.2	1725.3	8	0	9579	2270.8
1398.2	1342.7	8	0	5721	1482.3
1399.4	257.9	8	0	5743	1590.5
1399.6	1911.7	8	0	8419	1540.7
1403.2	1259.2	8	0	2506	2185.3
1403.4	1382.4	8	0	2500	3216.0
1403.1	1617.9	8	0	5748	1867.2
1406.3	448.7	8	0	2496	1689.3
1412.0	1242.0	8	0	18294	2109.6
1415.8	2024.3	8	0	8432	3265.3
1431.5	295.5	8	0	5826	2525.0
1441.5	92.5	8	0	5869	4456.7
1443.0	1573.5	8	0	5874	1898.1
1450.2	1731.5	8	0	2581	1763.5
1461.0	240.3	8	0	5918	4011.6
1462.2	1849.4	8	0	5927	1703.3
1462.7	223.4	8	0	5939	1301.8
1463.1	1842.4	8	0	5954	2267.4
1466.9	324.9	8	0	5958	2985.5
1468.1	746.8	8	0	5971	5089.4
1470.2	1750.5	8	0	5976	1595.9
1474.1	1739.2	8	0	5984	3029.8
1501.8	1506.4	8	0	6048	3811.7
1504.5	1472.0	8	0	6054	3957.6
1512.1	843.5	8	0	6067	1675.5
1519.7	1684.6	8	0	6084	3553.3
1520.8	1636.1	8	0	6087	1394.6
1522.0	809.3	8	0	2648	3136.9
1532.0	1884.6	8	0	8509	2764.3
1539.0	1226.8	8	0	2657	3798.5
1539.8	1165.8	8	0	6116	2821.6
1540.9	1257.0	8	0	6126	2967.0
1543.1	1001.7	8	0	6115	2485.4
1545.0	1742.2	8	0	6133	1475.7
1547.6	1718.3	8	0	6152	1849.8
1561.7	496.0	8	0	6183	1981.7
1568.3	1711.6	8	0	6202	1603.2
1569.3	465.5	8	0	6213	1919.8
1569.1	1200.1	8	0	2682	2440.5
1571.2	1580.7	8	0	6223	1964.5
1579.2	1811.2	8	0	6236	2141.0
1582.2	1222.8	8	0	6252	2565.6
1608.1	727.7	8	0	6314	2387.8
1612.3	580.6	8	0	8570	2995.6
1611.7	1534.9	8	0	6297	4188.9
1626.9	1452.2	8	0	6356	4598.9
1629.9	1482.3	8	0	2745	2043.6
1631.1	1985.7	8	0	8580	2431.8
1632.8	699.9	8	0	6365	2167.1
1635.3	540.4	8	0	6381	2323.7
1640.8	272.2	8	0	6395	2380.5
1647.0	2035.9	8	0	20494	2808.2
1649.1	1339.8	8	0	6424	1742.4
1655.9	268.2	8	0	6421	1372.3
1659.0	1706.3	8	0	6451	2066.8
1662.8	1005.9	8	0	2763	4183.5
1662.7	1642.9	8	0	20505	1836.2
1666.1	1981.7	8	0	6478	2245.9
1668.8	621.1	8	0	8606	2047.1
1669.8	1112.0	8	0	6500	1398.9
1674.4	1918.7	8	0	8615	3288.3
1674.9	1965.8	8	0	6517	2791.2
1679.8	2045.1	8	0	6537	6437.2
1681.6	892.3	8	0	6538	2626.8
1682.3	1526.6	8	0	6514	1940.2
1691.6	624.9	8	0	8628	3225.5
1691.7	128.1	8	0	6565	3333.7
1700.9	1973.4	8	0	6605	1662.3
1704.8	1108.7	8	0	8641	2144.1
1706.4	1211.0	8	0	2793	2793.3
1706.5	614.0	8	0	2796	1808.6
1726.0	1904.2	8	0	6670	2005.5
1731.5	1958.9	8	0	6692	1042.0
1738.8	1084.8	8	0	20546	2981.3
1738.8	316.6	8	0	6698	3337.4
1742.6	785.4	8	0	6720	2657.0
1743.2	1005.4	8	0	6708	2283.7
1744.0	1286.8	8	0	6722	1883.9
1748.4	1442.9	8	0	6706	3921.4
1751.8	1579.4	8	0	6733	2293.5
1755.5	1091.3	8	0	8677	1806.8
1758.8	2037.2	8	0	20551	2169.9
1761.3	1839.5	8	0	6772	1655.3
1762.0	638.5	8	0	6751	2224.1
1772.1	1283.3	8	0	6794	3068.9
1773.1	1013.6	8	0	8681	2183.3
1776.1	1556.9	8	0	8688	4242.9
1780.6	917.6	8	0	2827	4818.8
1779.8	1264.2	8	0	6809	1892.1
1781.4	1379.9	8	0	6789	2022.9
1782.7	1983.0	8	0	6817	2509.3
1790.4	920.4	8	0	2827	4103.4
1792.1	1901.4	8	0	6825	2277.8
1796.2	910.8	8	0	2835	4498.5
1822.1	1537.8	8	0	21873	1859.3
1824.1	772.4	8	0	6881	2803.4
1825.9	1916.4	8	0	6903	1630.6
1826.9	182.1	8	0	8729	2423.7
1829.1	265.8	8	0	6906	1851.1
1838.1	1402.2	8	0	6921	1556.2
1844.4	770.6	8	0	6928	2852.4
1845.0	1286.0	8	0	6934	2580.0
1845.2	1762.2	8	0	6924	5774.5
1851.5	1443.1	8	0	2854	2762.7
1851.8	891.1	8	0	20570	3937.1
1851.8	1854.5	8	0	6939	3683.2
1854.2	1448.3	8	0	8738	3515.9
1857.7	674.6	8	0	6946	2157.7
1860.7	125.6	8	0	6958	1819.6
1862.7	1860.3	8	0	9709	2743.2
1875.6	1421.7	8	0	2860	1617.1
1876.1	1486.1	8	0	6983	2230.4
1894.7	1997.6	8	0	8761	2386.3
1895.8	1313.1	8	0	2872	2250.0
1897.7	1874.2	8	0	8766	2198.7
1899.0	103.7	8	0	7043	1548.5
1904.3	1699.0	8	0	7055	1907.2
1904.9	1006.0	8	0	7057	3260.5
1914.9	1690.4	8	0	7084	3998.1
1915.2	1609.2	8	0	7087	2214.4
1915.6	1534.8	8	0	7077	1897.4
1926.0	1476.3	8	0	7112	1573.2
1927.1	1604.9	8	0	7116	1558.7
1928.3	1338.4	8	0	7125	4360.5
1941.1	119.1	8	0	8796	2670.9
1941.7	194.0	8	0	8797	2454.4
1957.0	370.7	8	0	7159	1647.4
1958.6	759.1	8	0	7168	2219.9
1971.4	737.2	8	0	7178	3999.5
1977.7	1852.3	8	0	7197	3188.4
1998.4	1544.5	8	0	7230	4715.5
1999.2	1294.3	8	0	8836	2117.7
2010.3	1502.0	8	0	7240	1827.2
2015.9	1100.2	8	0	7254	1537.9
2026.5	35.2	8	0	8868	2629.4
2032.2	2038.3	8	0	8871	1873.9
2038.0	1505.1	8	0	20599	2252.1
2041.4	1608.7	8	0	8879	2442.0
890.4	1329.1	8	0	13928	1181.0
901.8	1577.0	8	0	14119	2543.1
1044.0	1719.0	8	0	21640	1068.5
1054.7	1059.0	8	0	8110	5450.0
1092.6	1112.2	8	0	8154	2867.3
1125.0	1544.1	8	0	21142	3946.5
49.0	598.7	8	0	20625	1731.2
102.8	585.6	8	0	12909	2640.5
159.6	641.6	8	0	18536	2474.5
168.0	1112.5	8	0	8967	2928.7
171.4	625.1	8	0	118	1540.3
234.7	638.4	8	0	12941	2199.8
322.6	1625.3	8	0	12361	2063.6
366.5	1643.0	8	0	18578	2214.2
369.4	131.8	8	0	3450	1966.6
729.5	264.3	8	0	18703	1975.2
805.6	650.6	8	0	7846	1461.3
808.5	372.8	8	0	13418	1700.2
831.8	1262.0	8	0	9874	1393.1
861.7	1039.7	8	0	7929	2587.9
866.7	600.9	8	0	13834	1641.6
868.7	462.6	8	0	13825	2059.2
877.2	1686.6	8	0	13896	1952.2
890.1	1616.3	8	0	19185	2218.2
890.8	1345.4	8	0	12465	1584.3
917.3	1104.8	8	0	20861	3577.8
938.9	1145.5	8	0	1040	1818.0
944.1	1372.0	8	0	20909	1852.2
951.8	1661.2	8	0	14793	1918.8
959.2	1686.2	8	0	20930	1855.1
968.1	841.5	8	0	19416	2277.9
972.6	1760.2	8	0	19507	2194.5
989.4	1636.9	8	0	4728	1589.5
993.4	1454.0	8	0	15426	1980.4
993.6	1790.3	8	0	21555	1514.5
994.4	876.6	8	0	14990	1644.5
998.6	1103.3	8	0	20975	1678.6
1004.8	1948.6	8	0	19614	3264.1
1007.1	284.7	8	0	4771	1942.3
1018.5	1531.1	8	0	15586	1890.5
1028.6	215.4	8	0	9343	1545.4
1061.0	476.4	8	0	21672	1156.6
1072.1	520.7	8	0	1498	1404.5
1076.5	1162.1	8	0	16244	2373.5
1091.3	1412.7	8	0	4947	1562.0
1136.8	139.5	8	0	1816	1549.9
1139.3	1816.9	8	0	16956	2302.5
1142.1	1118.2	8	0	17156	1383.6
1186.1	1196.3	8	0	9491	1536.3
1212.6	1956.8	8	0	20186	1369.1
1237.8	1993.6	8	0	20260	2438.4
1372.0	452.2	8	0	5659	2890.7
1415.9	454.5	8	0	18287	1578.7
1473.0	1730.0	8	0	5973	1171.2
1553.3	1750.1	8	0	6155	1577.9
1578.5	1267.4	8	0	2690	2587.7
1622.1	1118.4	8	0	18365	2864.5
1627.9	1996.3	8	0	8580	2624.8
1670.3	1533.0	8	0	9664	2500.2
1693.3	1976.2	8	0	6560	1526.4
1698.6	1110.0	8	0	8641	1589.4
1713.3	1994.6	8	0	6635	2503.4
1825.5	166.0	8	0	8724	1905.3
1999.3	1854.9	8	0	7221	1609.5
1150.9	405.0	9	0	17165	1501.5
1161.5	1468.7	9	0	17328	3353.9
1691.8	1358.0	9	0	8631	3401.8
33.9	1865.0	9	0	2941	9067.0
65.7	1182.3	9	0	2989	4162.8
93.9	1110.0	9	0	98	3029.7
121.7	1977.6	9	0	3051	4537.5
124.2	1803.1	9	0	7435	4480.9
150.4	670.4	9	0	18530	2919.2
270.9	1655.0	9	0	7526	5171.4
343.4	1905.1	9	0	3419	4901.3
380.9	1927.7	9	0	7565	3312.2
397.7	980.3	9	0	3484	3579.9
420.2	1631.3	9	0	3518	4223.6
431.6	1272.8	9	0	3529	3253.9
467.5	631.7	9	0	7600	2003.8
541.2	1242.3	9	0	3698	3733.1
541.9	2013.6	9	0	3705	3630.1
614.9	334.8	9	0	3806	2551.3
627.6	567.4	9	0	3825	2580.5
741.1	665.3	9	0	20705	3547.1
773.3	1387.7	9	0	4116	1635.1
794.7	1648.5	9	0	579	2860.4
798.3	119.0	9	0	9129	2647.4
810.4	999.0	9	0	21400	3437.6
852.8	1792.9	9	0	19040	2477.3
873.1	1104.4	9	0	9201	4829.6
877.9	1379.0	9	0	19129	1946.2
903.0	1255.0	9	0	7969	3644.7
933.5	1373.6	9	0	19343	3876.9
936.5	1482.2	9	0	14380	5047.7
963.7	198.5	9	0	14778	3995.2
969.8	1266.7	9	0	4671	4631.7
987.9	1246.3	9	0	4714	1672.5
994.3	940.7	9	0	12597	2319.7
1002.8	1603.8	9	0	15428	1960.3
1008.1	814.5	9	0	8080	4639.5
1034.1	1424.6	9	0	10416	3498.8
1042.3	1950.2	9	0	19785	3285.4
1048.3	747.7	9	0	16009	1686.9
1083.4	1454.0	9	0	19939	1834.9
1084.4	1799.2	9	0	4932	2057.0
1136.6	1535.1	9	0	17141	3466.0
1142.0	895.2	9	0	8196	2495.7
1167.3	1920.6	9	0	20152	1858.4
1205.3	776.4	9	0	9499	2215.8
1205.1	2017.4	9	0	20187	4571.4
1219.0	717.8	9	0	17870	2126.0
1235.4	1443.7	9	0	5330	3482.8
1271.8	1927.0	9	0	18151	2135.4
1289.8	1171.9	9	0	8345	3197.4
1446.3	1436.3	9	0	5877	2711.2
1454.2	1914.8	9	0	5905	2792.6
1467.7	1774.3	9	0	5952	4407.3
1470.3	563.6	9	0	9607	3873.4
1507.1	1462.6	9	0	9613	3237.3
1566.2	1605.3	9	0	6195	2596.7
1642.9	1167.8	9	0	8587	3181.7
1647.9	1675.2	9	0	9650	3238.8
1703.3	2015.0	9	0	6595	1522.7
1721.3	916.3	9	0	6654	2478.9
1721.5	1882.9	9	0	6659	2548.4
1737.3	1839.5	9	0	6688	4047.9
1742.3	1854.9	9	0	6707	2488.2
1780.1	1549.8	9	0	8690	3086.3
1787.1	570.0	9	0	8696	4051.8
1859.0	1934.5	9	0	6949	6222.9
1917.7	2009.1	9	0	7091	3425.0
1933.5	2010.5	9	0	7091	4730.0
1940.3	1602.0	9	0	7140	3090.8
1956.7	862.6	9	0	7161	2684.1
2012.0	1303.4	9	0	7237	3007.8
2023.1	1812.0	9	0	8850	3992.5
2029.2	462.2	9	0	7281	3862.2
2043.1	1572.8	9	0	8883	4671.0
42.0	854.2	9	0	8919	2249.0
43.9	828.6	9	0	2953	4198.5
46.6	611.5	9	0	2956	1468.9
51.7	819.7	9	0	2969	1711.8
73.4	1816.6	9	0	7384	3484.2
79.1	1597.8	9	0	7396	2516.1
81.5	716.9	9	0	7389	2226.6
87.8	2006.8	9	0	7404	2173.8
93.3	1155.8	9	0	18491	1953.1
100.2	1821.1	9	0	12898	1460.0
102.7	580.1	9	0	12909	3225.4
106.5	1803.2	9	0	7424	2829.1
116.0	1791.7	9	0	3054	1933.9
127.7	2007.6	9	0	3085	1856.6
129.0	238.8	9	0	7438	2804.2
134.7	157.7	9	0	7445	3049.8
145.8	559.0	9	0	3103	3881.1
147.3	241.0	9	0	3118	1886.9
155.1	559.6	9	0	3123	3076.8
163.7	331.9	9	0	7469	2001.2
183.0	604.3	9	0	7483	2017.1
190.7	736.2	9	0	7489	2054.0
191.8	678.3	9	0	3188	2620.0
195.3	592.6	9	0	8974	2620.4
212.7	1894.4	9	0	3208	2547.0
236.3	1221.9	9	0	3250	1880.5
260.1	558.1	9	0	12946	1875.2
261.1	815.7	9	0	7519	2261.2
270.6	1563.3	9	0	7523	1703.9
282.7	1544.8	9	0	8993	2802.4
286.0	24.4	9	0	3328	2313.6
295.9	629.6	9	0	20643	3268.3
309.1	1811.2	9	0	3373	1563.7
330.1	553.3	9	0	9002	3127.5
330.8	1970.2	9	0	3397	1706.0
335.7	1592.1	9	0	3401	2683.4
346.0	1651.7	9	0	18569	5010.9
349.9	694.7	9	0	3423	1618.9
355.4	1647.3	9	0	18578	3708.3
355.9	1945.6	9	0	3431	3479.5
370.0	1619.5	9	0	3442	2315.8
384.5	1965.2	9	0	20649	2257.0
401.7	1549.7	9	0	3491	2047.7
438.1	1247.3	9	0	20654	1704.6
457.1	1525.0	9	0	18592	2019.5
465.3	1188.5	9	0	12961	2107.4
494.1	1316.3	9	0	7615	1941.9
501.2	861.8	9	0	266	2273.1
502.2	605.8	9	0	3645	3652.2
515.0	537.2	9	0	3669	2511.8
522.3	1551.8	9	0	3675	4299.2
549.4	1313.4	9	0	3716	5470.9
557.0	1969.4	9	0	7634	4157.7
600.5	1645.7	9	0	12363	2609.4
608.0	1863.0	9	0	9035	2260.2
620.4	520.2	9	0	3801	1953.3
640.2	987.8	9	0	13016	3103.3
642.1	1005.0	9	0	20665	2501.5
643.8	426.5	9	0	7678	2824.4
649.2	1172.6	9	0	3864	2147.0
666.5	1960.5	9	0	20670	3826.8
672.8	1960.2	9	0	20670	2431.9
675.5	716.2	9	0	18647	3343.0
681.2	1985.3	9	0	7718	3718.7
692.3	446.8	9	0	3940	2261.8
716.3	355.9	9	0	13156	1697.3
717.2	1659.8	9	0	18675	1590.3
720.4	31.5	9	0	3989	2675.6
723.1	349.9	9	0	13158	1248.4
724.7	667.4	9	0	3999	2452.1
728.0	1757.0	9	0	7750	2212.6
728.6	1649.0	9	0	7756	1825.4
745.2	1624.8	9	0	4050	1695.3
747.0	714.1	9	0	494	1847.0
760.1	172.0	9	0	7782	1249.5
771.6	465.5	9	0	4122	1964.7
782.4	1088.3	9	0	13317	1584.9
791.7	637.2	9	0	4191	3295.2
797.2	1887.9	9	0	4202	3382.0
802.3	222.3	9	0	13392	2579.8
806.1	1646.1	9	0	9135	1550.2
808.6	147.0	9	0	7851	2008.2
814.9	1393.6	9	0	13555	1801.9
818.9	1785.3	9	0	7871	2981.6
832.7	1368.7	9	0	663	1244.2
832.3	1470.0	9	0	4296	6700.6
840.6	686.5	9	0	9168	2728.7
844.4	1385.9	9	0	13618	1641.6
848.1	444.0	9	0	4355	1383.7
856.1	636.3	9	0	9185	3131.5
857.9	1516.4	9	0	7919	2045.3
863.0	983.8	9	0	755	1312.3
869.3	840.1	9	0	4420	1512.2
871.9	1332.0	9	0	4416	1188.6
883.6	120.0	9	0	4446	1352.1
890.5	1859.1	9	0	4468	1713.1
895.5	1225.9	9	0	4479	1871.5
899.8	112.9	9	0	7958	2430.8
904.3	2002.1	9	0	4508	5973.3
909.0	1898.5	9	0	4515	2818.9
920.6	1554.1	9	0	14367	3452.9
922.4	397.7	9	0	20890	1511.0
922.5	1587.4	9	0	14210	1657.8
923.5	1717.2	9	0	19293	1569.0
931.0	1945.7	9	0	8001	2041.2
932.8	472.1	9	0	14400	1589.7
938.3	922.1	9	0	19331	1411.8
941.2	639.2	9	0	8011	1675.0
944.4	1104.3	9	0	4606	1509.0
949.8	1375.8	9	0	20909	2231.0
954.1	1969.1	9	0	4623	3827.1
956.1	1282.1	9	0	12561	2154.1
958.8	1302.9	9	0	19419	1427.3
963.7	1325.3	9	0	14974	3263.6
964.5	1771.0	9	0	19413	2718.2
967.8	704.5	9	0	21530	2931.2
967.6	725.7	9	0	19474	1573.9
970.0	486.1	9	0	14897	1932.4
972.0	542.2	9	0	9290	1210.9
980.9	382.1	9	0	20948	1623.7
979.7	1391.1	9	0	19533	1732.3
981.6	1670.2	9	0	19526	1787.7
984.8	681.9	9	0	8057	1500.1
989.6	1645.4	9	0	19570	1259.6
996.2	585.4	9	0	15341	2338.3
1003.3	1328.3	9	0	19643	1119.6
1005.4	1705.9	9	0	19608	1211.1
1005.0	1975.3	9	0	4760	1934.6
1006.8	1810.9	9	0	8075	1216.6
1006.9	1884.3	9	0	19647	1223.0
1009.6	1381.8	9	0	15473	1699.2
1011.6	1513.0	9	0	15602	2725.6
1014.5	711.5	9	0	15510	1376.0
1025.2	1396.1	9	0	15700	1457.0
1027.1	776.8	9	0	15774	1233.0
1030.0	528.4	9	0	1382	1048.8
1029.9	1304.4	9	0	4807	2562.0
1031.6	1096.3	9	0	9342	1284.7
1033.4	594.5	9	0	15767	1405.6
1035.1	603.3	9	0	15892	1429.5
1035.6	1743.2	9	0	15707	2422.9
1036.3	376.4	9	0	19729	1512.0
1042.3	686.9	9	0	1410	1438.1
1041.3	733.3	9	0	15853	2402.7
1042.7	1741.3	9	0	15707	1605.6
1046.0	1381.8	9	0	15878	1106.1
1049.1	1944.7	9	0	19785	1925.7
1051.2	669.5	9	0	9362	2093.8
1058.3	916.1	9	0	16043	1666.5
1059.9	483.5	9	0	16073	2289.0
1060.2	1621.9	9	0	9368	1671.6
1063.8	1564.2	9	0	16232	1409.5
1065.2	1317.5	9	0	8120	1630.7
1070.8	343.9	9	0	16331	1953.2
1075.0	1807.6	9	0	9382	1507.8
1077.4	1605.9	9	0	16389	2474.3
1082.9	1088.7	9	0	16362	1721.1
1088.7	1784.5	9	0	16493	2652.7
1092.5	1672.3	9	0	19965	1454.6
1095.9	1427.8	9	0	16568	2071.4
1103.5	1672.3	9	0	16693	3379.8
1103.0	2030.8	9	0	4966	1269.0
1105.0	196.5	9	0	4985	4878.4
1106.5	451.0	9	0	16686	1733.6
1109.7	1133.0	9	0	19999	1879.0
1114.7	1944.6	9	0	20005	1992.9
1124.4	1983.2	9	0	20035	1160.9
1127.9	1254.6	9	0	16951	1673.8
1138.4	1544.7	9	0	21142	1853.4
1144.7	1431.3	9	0	17176	1434.7
1150.3	1803.6	9	0	9460	2645.2
1159.3	859.3	9	0	1911	1735.2
1166.5	1864.7	9	0	21795	1584.7
1187.5	524.3	9	0	17583	1673.3
1187.3	824.0	9	0	1976	1733.4
1189.4	977.2	9	0	20159	1656.9
1207.8	1559.1	9	0	5259	1750.8
1212.0	1492.3	9	0	5272	1187.6
1212.8	771.5	9	0	12818	1322.6
1218.9	19.2	9	0	9513	2911.7
1222.7	1122.3	9	0	12835	1961.4
1236.7	1379.0	9	0	8295	1799.5
1240.2	1125.5	9	0	9519	1872.8
1242.9	659.5	9	0	12842	2990.5
1242.7	1494.8	9	0	5372	2377.0
1247.4	1830.9	9	0	8307	2268.2
1265.5	1854.0	9	0	20280	2400.5
1268.0	755.1	9	0	8327	2552.2
1283.0	1868.7	9	0	8343	2637.0
1284.8	1933.4	9	0	18150	1485.9
1302.2	1969.1	9	0	20320	1278.8
1307.8	1966.1	9	0	2372	1795.5
1315.1	622.0	9	0	18209	2365.5
1320.2	1997.7	9	0	5539	1583.4
1342.6	44.0	9	0	5594	3939.9
1342.1	1907.2	9	0	5588	2074.7
1350.3	1455.7	9	0	5610	3323.5
1356.3	1471.0	9	0	8392	1380.1
1365.3	665.2	9	0	9569	3226.8
1383.1	1424.5	9	0	9574	1463.5
1391.6	1934.0	9	0	5692	2451.4
1400.7	267.3	9	0	5732	2947.9
1402.4	1458.5	9	0	21866	2690.0
1409.8	1084.5	9	0	9582	2647.8
1445.6	1724.3	9	0	5892	1715.4
1445.9	571.7	9	0	20431	1893.2
1446.0	1363.1	9	0	8457	2885.5
1449.3	1676.4	9	0	8458	1561.1
1450.1	2022.6	9	0	5898	2540.5
1455.6	1832.0	9	0	5909	2168.2
1460.6	876.4	9	0	5920	4227.6
1481.4	1590.3	9	0	6004	2646.5
1492.7	1497.2	9	0	18321	2011.2
1493.2	1664.4	9	0	8490	1726.6
1515.0	1645.8	9	0	8497	1202.5
1526.0	648.5	9	0	20459	2771.7
1540.3	1226.0	9	0	9621	2612.4
1543.1	1949.5	9	0	6124	2352.6
1549.1	1827.9	9	0	18349	1529.6
1553.7	1432.2	9	0	8523	1642.5
1560.2	1753.4	9	0	8535	1657.7
1561.9	1817.6	9	0	8534	4235.5
1568.8	1697.8	9	0	8537	1772.7
1588.9	1410.5	9	0	8559	2172.2
1589.6	1223.0	9	0	6252	3875.5
1598.7	1242.3	9	0	6283	2449.3
1608.4	2036.2	9	0	6317	1545.1
1614.8	492.4	9	0	8571	1950.0
1616.7	314.4	9	0	6328	3768.9
1619.7	1766.4	9	0	8573	4008.1
1621.0	700.4	9	0	6322	1779.1
1625.1	1001.8	9	0	9647	4579.1
1635.3	528.5	9	0	6387	2391.7
1642.7	2000.1	9	0	6404	2647.6
1651.3	1659.6	9	0	9655	2739.1
1655.7	1655.4	9	0	9655	3468.0
1660.0	1950.8	9	0	6477	1444.5
1664.1	2009.4	9	0	6470	1949.7
1666.3	604.8	9	0	8609	1552.7
1666.7	675.1	9	0	6523	1743.9
1669.7	919.7	9	0	18390	3151.6
1688.4	1148.1	9	0	20530	3335.6
1689.4	1047.8	9	0	6568	2756.5
1691.1	311.7	9	0	8633	2452.7
1696.2	1370.3	9	0	6582	2652.2
1698.2	1853.8	9	0	8636	1805.2
1711.3	568.0	9	0	21292	2169.9
1718.8	81.9	9	0	8647	1475.4
1721.5	838.0	9	0	6639	3335.7
1754.7	1951.2	9	0	9684	2845.0
1758.0	1700.3	9	0	6754	3094.7
1760.9	164.8	9	0	6773	1953.2
1769.9	1458.0	9	0	6785	2654.4
1772.4	847.4	9	0	2825	1876.0
1788.4	1035.3	9	0	6819	2645.0
1796.1	1995.6	9	0	6830	1655.0
1818.2	1086.6	9	0	8719	1817.6
1862.5	1548.0	9	0	6952	4487.1
1873.0	1861.4	9	0	8747	3589.8
1884.8	1862.6	9	0	7008	4560.6
1897.8	1134.2	9	0	7038	2064.7
1900.0	606.9	9	0	7041	1977.8
1903.3	1429.8	9	0	8769	2880.6
1903.2	1586.6	9	0	7039	4958.4
1905.8	1937.0	9	0	7042	1677.7
1908.9	1455.8	9	0	7069	2553.4
1914.3	1872.1	9	0	7088	2642.2
1917.8	1210.2	9	0	8778	2018.9
1929.6	1796.7	9	0	8786	3756.7
1930.5	1503.2	9	0	8788	3430.9
1946.8	1026.8	9	0	7149	3385.0
1973.5	700.2	9	0	7192	3713.7
1983.1	1854.8	9	0	7197	2390.0
1990.6	1127.2	9	0	7228	5720.2
2019.7	730.2	9	0	8854	2559.2
2026.7	1285.2	9	0	8862	1812.4
2041.3	1255.2	9	0	2892	3355.2
2042.3	1716.7	9	0	7320	1405.5
176.0	1268.4	9	0	3169	4789.4
1102.3	1709.9	9	0	10015	4298.1
1640.2	1966.5	9	0	20491	1813.6
18.9	2006.0	9	0	7340	2058.2
59.3	633.7	9	0	18454	2570.5
134.9	201.3	9	0	9782	1861.2
346.0	1605.0	9	0	18573	2554.0
615.9	1045.4	9	0	13000	2509.8
687.0	1140.1	9	0	13075	1573.6
741.7	1189.2	9	0	18720	4959.5
751.0	1184.5	9	0	18721	1760.0
757.0	1025.7	9	0	9088	4872.5
797.3	411.8	9	0	18834	1299.0
888.2	369.7	9	0	19152	4268.5
904.7	1649.3	9	0	14077	1754.7
945.1	1980.0	9	0	4603	4447.1
981.4	1725.1	9	0	15104	1463.5
986.1	1528.6	9	0	15281	1722.5
1037.1	707.2	9	0	21656	2695.0
1046.0	268.1	9	0	9982	1667.3
1094.6	1444.6	9	0	16637	2194.0
1108.1	818.1	9	0	16783	1564.0
1140.2	1841.4	9	0	17073	2267.6
1187.3	381.9	9	0	17566	2251.7
1227.7	1827.3	9	0	20237	1503.0
1231.5	466.0	9	0	21216	1161.9
1382.0	1934.9	9	0	5680	4896.7
1596.8	322.1	9	0	6290	1815.4
1685.5	1077.2	9	0	10131	1747.7
1725.5	1098.8	9	0	18401	2331.4
1772.4	218.0	9	0	20556	3151.9
1873.5	1173.1	9	0	6960	2605.5
1982.4	2017.0	9	0	8815	2021.8
558.8	1254.9	10	0	311	3534.3
1152.1	1709.2	10	0	17242	4337.3
1153.6	134.9	10	0	5106	3775.0
91.9	1815.3	10	0	3023	4340.4
93.0	1835.0	10	0	12902	4422.1
277.3	896.8	10	0	7529	7575.1
291.2	1576.9	10	0	3344	3531.1
319.6	1589.0	10	0	9795	2622.4
374.6	1582.4	10	0	18579	2625.0
377.1	1587.8	10	0	18579	2791.9
462.7	1194.7	10	0	12961	3847.7
464.2	550.8	10	0	3578	2178.0
507.9	1277.0	10	0	7622	2968.9
510.8	1567.5	10	0	3667	3308.0
551.8	1170.8	10	0	18612	2348.7
575.4	1343.6	10	0	9031	3224.0
596.4	493.5	10	0	9033	2895.3
665.5	1676.7	10	0	7702	3132.2
705.2	1646.5	10	0	3960	4669.6
755.8	1679.8	10	0	7774	2364.5
785.2	646.2	10	0	13345	2156.5
818.4	1208.2	10	0	7869	1959.5
835.4	1353.3	10	0	20765	1627.6
861.9	2007.4	10	0	4412	2258.6
870.3	1210.4	10	0	789	2861.0
876.1	1711.9	10	0	4431	1818.4
880.4	1559.6	10	0	13917	3623.0
925.2	1122.8	10	0	7992	2614.5
939.4	1738.5	10	0	4571	2827.5
942.6	885.4	10	0	12531	2309.2
961.9	1318.3	10	0	14975	3353.2
967.1	1942.6	10	0	8041	2035.9
974.2	1282.8	10	0	14930	1404.5
984.0	1200.0	10	0	15130	2399.7
1007.2	1548.9	10	0	19666	2421.6
1012.9	321.6	10	0	20983	3108.5
1072.3	1780.1	10	0	21045	4347.9
1086.9	793.2	10	0	21100	1059.0
1119.1	1606.5	10	0	9430	3278.1
1125.8	1498.5	10	0	17048	5021.2
1138.7	1087.8	10	0	17063	3363.4
1139.9	1152.5	10	0	17109	3042.3
1165.1	1537.1	10	0	17369	3020.6
1199.9	519.3	10	0	17710	2923.3
1235.0	1959.0	10	0	8300	2195.3
1313.3	1477.9	10	0	8367	3660.2
2040.1	1987.4	10	0	8880	4478.9
36.8	601.3	10	0	12874	1193.1
67.2	588.0	10	0	12887	1435.3
69.6	664.8	10	0	9768	2331.3
74.2	623.1	10	0	8936	1196.9
81.0	1591.5	10	0	7396	1642.4
168.3	557.1	10	0	20637	2505.6
176.7	1523.7	10	0	3148	3082.1
192.2	1547.0	10	0	8973	2924.3
207.8	368.9	10	0	7498	2092.1
219.9	584.1	10	0	7505	1520.0
254.2	833.8	10	0	3275	2900.9
268.2	1654.2	10	0	7526	3497.8
348.7	1630.9	10	0	7550	1459.1
382.5	1633.6	10	0	7564	1875.3
425.0	1168.4	10	0	9011	1302.3
428.5	1631.3	10	0	3518	3418.5
451.8	1530.3	10	0	18593	3169.9
483.0	1520.1	10	0	3592	2188.4
483.9	1532.1	10	0	252	2196.5
486.5	1525.5	10	0	12967	1654.6
501.1	1717.0	10	0	3642	2942.7
525.8	1344.2	10	0	12973	2735.6
537.6	517.2	10	0	21893	1557.7
542.6	784.6	10	0	12976	3439.9
557.2	1202.9	10	0	3725	1641.2
626.0	2019.2	10	0	3813	2011.5
627.7	755.2	10	0	347	1129.6
642.9	937.7	10	0	7681	2754.9
644.9	888.2	10	0	9042	2965.9
660.9	447.8	10	0	3880	1933.7
678.5	1972.4	10	0	9056	2315.3
678.6	726.1	10	0	3922	2127.1
680.1	1986.6	10	0	7718	3172.2
687.1	1904.5	10	0	13088	3484.7
722.4	1027.2	10	0	13147	2054.5
727.7	281.5	10	0	13175	1244.4
736.2	353.5	10	0	13233	1698.6
751.3	1308.9	10	0	18716	1524.2
762.0	376.3	10	0	18754	1513.1
764.1	1084.0	10	0	13283	2473.6
770.0	1632.7	10	0	7793	5768.8
775.1	33.9	10	0	4139	1936.9
781.3	4.3	10	0	9107	2999.6
783.9	1152.9	10	0	9114	1995.2
785.1	1053.2	10	0	12421	1777.1
787.9	277.0	10	0	9862	2262.5
790.1	51.9	10	0	9118	1881.1
817.7	1355.4	10	0	13490	2955.8
824.2	607.7	10	0	4273	1803.0
839.4	432.2	10	0	13581	1588.3
846.1	1643.0	10	0	19019	2077.0
860.8	1327.1	10	0	13786	2049.7
864.3	1615.0	10	0	13751	1144.4
866.5	1352.9	10	0	12441	1308.1
869.0	1377.8	10	0	13762	2546.7
876.6	975.3	10	0	13907	1410.0
882.7	179.0	10	0	9898	1983.2
881.7	1845.7	10	0	4435	1424.3
896.0	1308.3	10	0	14085	1528.6
917.6	1664.1	10	0	14075	1670.4
919.0	1332.6	10	0	14320	1824.9
929.5	1534.9	10	0	14479	2145.3
933.8	1510.2	10	0	14598	2371.8
937.3	839.9	10	0	14559	1564.2
943.0	500.6	10	0	14517	2872.4
947.8	1611.3	10	0	9270	2721.0
953.2	1619.0	10	0	20875	2046.6
954.5	940.6	10	0	22307	2251.2
955.1	1396.8	10	0	14755	1747.3
956.1	771.5	10	0	14658	1441.7
961.1	834.2	10	0	14831	1542.4
962.7	250.2	10	0	19415	1552.1
977.1	1529.4	10	0	14936	1681.8
982.4	1218.9	10	0	15177	1929.9
988.0	1253.9	10	0	19563	2142.1
995.9	1469.4	10	0	20971	3251.0
999.9	1136.8	10	0	4744	1966.0
999.7	1918.9	10	0	19603	1733.8
1002.9	1380.1	10	0	15472	1655.1
1005.2	1783.5	10	0	9323	2095.1
1009.6	193.0	10	0	9321	1577.4
1013.4	636.3	10	0	8076	2014.2
1023.1	1415.8	10	0	15778	1712.8
1027.0	899.9	10	0	12631	3072.8
1031.3	1855.0	10	0	15839	1152.0
1035.7	1590.4	10	0	15728	4021.5
1036.2	269.6	10	0	15827	1780.3
1036.0	830.0	10	0	22026	1052.1
1041.0	801.2	10	0	15925	1297.7
1042.0	1986.4	10	0	9356	3265.1
1041.5	1991.4	10	0	9356	2772.4
1044.1	242.2	10	0	19746	2277.3
1051.1	439.4	10	0	16040	1333.2
1054.5	1840.3	10	0	19798	1753.6
1057.3	1385.6	10	0	16007	1781.1
1059.4	472.4	10	0	21672	1938.5
1058.8	572.6	10	0	16139	2305.6
1064.7	415.8	10	0	16257	1551.0
1072.3	438.1	10	0	16335	1295.5
1076.3	403.3	10	0	16358	1199.1
1078.9	1663.2	10	0	1548	2834.4
1088.4	1499.2	10	0	16603	1984.0
1091.3	424.9	10	0	10006	1941.5
1093.6	1067.0	10	0	19969	3311.5
1103.7	1426.6	10	0	16569	1437.1
1107.5	669.9	10	0	16816	1156.6
1107.7	591.4	10	0	16802	1109.4
1108.2	718.6	10	0	10021	4515.6
1126.7	572.5	10	0	21761	1313.8
1135.8	1382.2	10	0	17077	1596.0
1159.9	1476.1	10	0	17329	2246.7
1169.3	836.8	10	0	8232	2293.4
1176.6	1139.3	10	0	17558	1701.8
1180.6	422.9	10	0	17488	1692.0
1181.0	2016.3	10	0	17525	3738.5
1182.4	1174.8	10	0	12794	2876.6
1185.0	612.1	10	0	17638	1123.2
1194.6	1840.3	10	0	17758	2371.3
1207.7	469.5	10	0	2063	2559.7
1207.5	1856.7	10	0	17730	1467.0
1211.8	1365.6	10	0	17777	1324.6
1218.7	675.2	10	0	17813	1178.9
1220.1	18.8	10	0	9513	4186.7
1247.6	576.2	10	0	18010	1600.6
1253.3	462.6	10	0	18059	1331.3
1291.1	640.3	10	0	18190	2582.8
1304.2	1850.7	10	0	5477	1445.7
1311.7	1484.7	10	0	8367	2266.0
1325.4	1939.1	10	0	5547	2485.3
1324.8	1980.8	10	0	18200	1806.6
1354.4	98.2	10	0	10092	4951.5
1368.9	698.2	10	0	8402	2383.3
1368.9	705.1	10	0	8402	2589.6
1373.4	839.2	10	0	18260	2140.3
1386.5	331.0	10	0	9575	2253.1
1428.2	320.4	10	0	18285	3225.3
1439.3	325.1	10	0	9598	2275.3
1465.6	1667.6	10	0	5965	3203.9
1474.8	378.9	10	0	10109	2851.4
1486.3	1631.0	10	0	18320	1306.9
1487.4	1131.4	10	0	10110	1823.8
1518.1	1575.9	10	0	22095	2759.6
1518.7	1225.2	10	0	6082	1767.9
1563.8	1815.4	10	0	8534	4432.2
1588.3	1963.9	10	0	6246	2622.3
1597.4	1932.3	10	0	8564	2068.8
1619.8	1325.0	10	0	6343	5322.1
1628.1	2006.7	10	0	8577	1444.5
1642.7	810.3	10	0	6408	3821.4
1653.1	1437.5	10	0	18388	1763.1
1663.5	1662.5	10	0	6494	2157.1
1682.8	1922.1	10	0	9666	2484.2
1696.1	2024.1	10	0	9671	2815.4
1698.2	308.0	10	0	8633	1627.2
1716.7	1884.8	10	0	8644	2379.8
1735.7	1845.8	10	0	18407	2994.9
1825.1	1393.9	10	0	6891	2623.9
1894.1	1854.4	10	0	8767	2941.3
1923.3	1987.8	10	0	7096	2864.8
1957.2	471.0	10	0	7160	2731.8
1983.5	1635.5	10	0	9731	3278.0
1993.8	1878.3	10	0	7205	1882.9
2006.8	1282.1	10	0	7229	2862.7
2031.4	2020.4	10	0	7290	1507.9
2044.4	2026.8	10	0	10172	2737.3
951.7	1836.8	10	0	19384	2211.7
870.9	1410.3	10	0	13810	2249.1
986.8	1342.9	10	0	9300	2805.3
1104.5	1778.8	10	0	22236	2267.1
1868.8	1930.2	10	0	20574	7369.6
297.8	628.7	10	0	20644	2767.3
592.0	1174.6	10	0	18617	3457.8
736.7	1124.6	10	0	10270	1245.5
798.2	272.0	10	0	18828	3743.2
813.4	1219.7	10	0	18906	3774.6
870.0	569.7	10	0	13749	2388.1
895.4	1539.3	10	0	10330	1676.3
901.7	1461.4	10	0	14165	1604.1
935.1	774.3	10	0	21503	2621.1
937.8	661.5	10	0	21971	2417.0
956.3	747.3	10	0	14821	1544.0
1008.4	757.9	10	0	12612	1360.2
1047.7	1552.9	10	0	19751	1849.7
1074.4	272.0	10	0	10445	1642.1
1080.7	1759.6	10	0	19904	1490.6
1084.8	1528.2	10	0	16437	2260.9
1102.5	1864.8	10	0	19985	1088.7
1114.6	496.8	10	0	16813	1703.1
1315.0	1993.4	10	0	18201	2350.6
1450.9	975.1	10	0	10562	3093.3
1580.3	571.8	10	0	10569	1657.8
813.6	1190.6	11	0	4245	5277.4
83.2	630.5	11	0	18473	3182.7
112.9	1808.8	11	0	3062	2173.4
150.6	561.4	11	0	3121	5662.6
157.2	109.7	11	0	7465	4449.7
221.5	1578.3	11	0	7506	3105.1
241.6	701.8	11	0	3259	2952.3
327.2	855.9	11	0	9796	2668.8
355.2	706.2	11	0	22423	3075.6
555.9	1339.1	11	0	21345	2161.7
591.1	1192.0	11	0	10243	4212.7
607.9	781.9	11	0	3792	2591.3
699.9	1924.2	11	0	13094	4028.4
789.9	560.7	11	0	7816	2785.2
916.4	1759.0	11	0	14295	2736.9
953.0	968.3	11	0	9935	2131.9
979.2	1293.5	11	0	12563	2745.4
997.9	1439.8	11	0	15230	2745.6
1001.3	1708.0	11	0	19608	3483.3
1013.0	1579.1	11	0	19662	4004.2
1031.4	894.2	11	0	15752	1759.9
1033.6	1535.9	11	0	21623	3519.6
1033.5	1879.0	11	0	15763	2145.4
1046.9	835.8	11	0	15713	2015.5
1058.7	1786.4	11	0	21044	2721.2
1068.1	1826.9	11	0	21694	1363.3
1090.6	624.8	11	0	21119	2810.2
1094.5	1889.7	11	0	19947	2899.2
1120.6	626.5	11	0	21138	1601.6
1167.2	915.6	11	0	12776	4238.0
1509.8	933.8	11	0	10563	3157.6
1931.4	1629.8	11	0	8789	2854.3
1938.2	85.5	11	0	10164	3342.2
44.0	652.7	11	0	10182	2129.6
62.2	1938.5	11	0	9762	3523.8
74.5	1155.4	11	0	18464	3201.0
138.9	201.6	11	0	9782	1624.6
279.0	896.2	11	0	7529	5509.8
346.6	1787.2	11	0	9798	1654.1
502.3	1329.5	11	0	12969	2390.4
518.9	1130.2	11	0	9810	1747.1
525.8	1145.1	11	0	18606	1668.6
539.5	506.6	11	0	21893	3345.7
565.6	898.3	11	0	9811	1277.3
587.2	1186.8	11	0	10243	3236.0
632.5	469.7	11	0	18629	3952.9
645.9	907.8	11	0	9822	2800.6
731.2	293.8	11	0	18713	2217.5
747.8	692.0	11	0	10274	3603.0
756.8	1150.4	11	0	13255	2171.5
758.9	254.3	11	0	13281	1811.1
781.6	1102.1	11	0	20732	1184.5
783.5	1346.3	11	0	18860	3737.6
786.9	515.2	11	0	13339	1739.9
798.4	555.7	11	0	7830	2291.3
808.8	521.5	11	0	21406	1907.9
811.2	1627.8	11	0	18904	5991.7
812.9	1463.0	11	0	18927	1428.3
832.9	439.1	11	0	13581	2023.6
850.4	1791.8	11	0	19040	2286.6
860.5	305.5	11	0	19065	2018.8
864.1	1424.8	11	0	13740	1389.4
867.6	129.8	11	0	10319	1984.8
884.0	1544.6	11	0	13842	1219.5
885.4	1394.3	11	0	13994	1563.0
886.6	1555.5	11	0	13917	1094.7
895.7	1414.6	11	0	10328	3596.1
906.0	1332.3	11	0	9910	1619.7
910.4	1642.1	11	0	14074	2025.1
921.7	1618.5	11	0	20873	1488.8
929.2	816.8	11	0	12507	1714.5
932.7	467.4	11	0	10357	1715.2
932.8	626.9	11	0	8006	1997.3
936.4	942.2	11	0	14376	1191.6
947.2	1618.8	11	0	20875	2365.9
950.4	397.7	11	0	22158	1806.9
952.6	1518.1	11	0	10365	2643.4
955.1	1715.5	11	0	14716	1652.7
957.4	1935.4	11	0	21518	2501.6
960.6	575.6	11	0	14749	1909.1
969.3	1672.0	11	0	14917	2403.2
982.5	1479.3	11	0	15135	2139.9
987.1	416.3	11	0	9949	1666.5
990.5	1589.7	11	0	15232	1722.4
997.8	1863.8	11	0	19601	2083.6
1002.5	451.7	11	0	19635	2263.4
1005.8	1538.3	11	0	9963	2129.8
1031.4	1506.9	11	0	19724	2052.8
1033.6	722.7	11	0	19741	1361.8
1036.4	2013.6	11	0	10418	3414.6
1057.1	1137.1	11	0	19825	1134.6
1063.5	480.6	11	0	16261	1706.9
1081.3	569.7	11	0	21092	2389.3
1087.3	1422.8	11	0	10454	1243.3
1088.4	1052.0	11	0	22049	2180.5
1098.7	1801.8	11	0	22232	3605.8
1112.6	605.2	11	0	21748	2528.3
1112.9	1881.6	11	0	20008	1860.5
1116.0	1973.9	11	0	8167	3650.8
1121.1	602.0	11	0	21747	1666.5
1134.7	1496.8	11	0	17050	1679.9
1165.8	2010.4	11	0	10049	1511.8
1182.0	1810.0	11	0	17549	1862.3
1191.1	1093.7	11	0	17586	1983.0
1195.8	1841.2	11	0	17758	1311.4
1210.8	417.1	11	0	17744	1341.4
1239.8	1838.2	11	0	10072	2354.3
1243.1	1258.2	11	0	22274	3222.7
1316.1	1948.5	11	0	21857	1824.5
1326.1	1946.5	11	0	18226	1525.9
1328.4	1954.9	11	0	10546	995.2
1337.3	1915.2	11	0	10091	2475.1
1373.5	750.4	11	0	10097	3318.8
1413.1	1651.0	11	0	9584	2217.1
1422.1	930.2	11	0	9589	2786.0
1437.9	1016.8	11	0	12866	1818.1
1440.5	252.9	11	0	18301	2232.3
1457.5	648.9	11	0	8459	3374.9
1457.1	803.5	11	0	8470	2150.7
1470.3	1615.2	11	0	20443	2737.7
1510.5	699.7	11	0	10564	3493.3
1601.0	2016.3	11	0	8565	3576.6
1601.6	632.9	11	0	8558	2147.8
1642.6	2008.7	11	0	9651	4073.0
1655.6	617.6	11	0	18370	1578.2
1659.4	1635.8	11	0	20506	2226.0
1676.3	365.7	11	0	20524	2296.3
1732.9	268.1	11	0	8655	2850.9
1747.1	1045.7	11	0	10140	3481.9
1860.2	1868.5	11	0	9709	2577.5
1935.7	422.1	11	0	10591	2363.9
1948.6	965.3	11	0	9728	2580.4
94.7	1172.1	11	0	18492	4250.9
885.2	1419.1	11	0	21463	1845.6
999.4	295.5	11	0	10796	3580.4
535.1	1132.7	11	0	10640	4740.9
827.9	167.6	11	0	10302	1385.9
917.2	987.0	11	0	12503	2086.9
941.6	1605.6	11	0	14607	2332.1
969.9	1440.7	11	0	14876	2837.6
1177.1	785.2	11	0	20139	1146.2
1207.5	451.7	11	0	17768	1699.7
1228.5	1836.6	11	0	21235	1868.8
1261.9	2021.0	11	0	10076	4729.0
1545.8	254.3	11	0	10950	2689.5
44.7	2030.0	12	0	8922	3418.3
79.6	589.4	12	0	8937	1653.0
144.0	656.5	12	0	9784	5243.2
652.9	980.7	12	0	13017	6068.1
727.9	1898.4	12	0	18702	2487.5
761.1	1824.5	12	0	10275	2454.2
891.5	1421.6	12	0	21463	3400.8
981.7	557.5	12	0	22317	3194.0
1012.0	1704.2	12	0	21607	2632.1
1016.4	1681.6	12	0	9972	1936.9
1046.7	1795.4	12	0	21653	3143.5
1070.3	505.7	12	0	16262	2992.4
1081.3	1783.3	12	0	16535	2676.4
1082.7	1123.4	12	0	22221	3052.1
1104.2	1363.3	12	0	16735	2888.6
1120.8	1756.4	12	0	16828	1612.1
1134.3	473.8	12	0	21778	1503.1
1146.1	1493.5	12	0	10490	2566.5
1162.2	716.5	12	0	17323	2961.4
1197.7	1909.9	12	0	20181	1806.0
1550.6	248.9	12	0	10950	1574.3
1608.1	2020.7	12	0	20488	3157.2
1612.9	1747.0	12	0	20486	5129.0
64.3	1320.4	12	0	12885	3531.4
151.8	784.6	12	0	18535	1698.2
259.3	1196.2	12	0	10621	2579.8
331.8	181.4	12	0	9797	4083.6
361.0	346.1	12	0	9799	2782.6
376.8	1220.0	12	0	10632	1291.2
531.2	1341.1	12	0	12974	5010.5
561.0	902.2	12	0	9811	2379.7
606.6	1668.5	12	0	10245	4079.7
625.0	483.8	12	0	20662	1651.8
643.3	1037.5	12	0	10653	2319.6
697.4	324.3	12	0	9835	2599.6
743.1	513.4	12	0	20695	2931.7
752.9	287.2	12	0	13265	2730.4
759.1	674.9	12	0	9092	2541.1
804.4	606.3	12	0	13417	1846.1
815.6	1354.2	12	0	13491	2201.2
816.3	1606.1	12	0	10707	1937.2
870.7	1599.1	12	0	13794	3069.5
872.7	1540.6	12	0	14018	4192.4
880.3	182.1	12	0	9898	2599.6
891.7	1544.9	12	0	19203	1070.7
905.1	1743.6	12	0	21954	1573.9
906.9	225.8	12	0	10336	2130.9
921.3	1785.0	12	0	14391	2036.8
920.7	1882.6	12	0	10752	1670.3
928.1	1435.8	12	0	14329	1252.7
940.5	415.6	12	0	19369	1660.7
944.3	877.3	12	0	12532	1799.8
945.5	1655.0	12	0	14446	2284.5
954.7	1528.2	12	0	10770	1257.0
973.7	1631.4	12	0	14925	1208.9
977.1	1877.5	12	0	8040	1841.8
983.3	1814.8	12	0	10793	2251.0
984.9	220.8	12	0	19566	1535.5
986.4	1440.5	12	0	19525	3126.9
987.7	1150.8	12	0	19569	1809.4
1011.2	1336.5	12	0	15517	1351.8
1030.4	1505.1	12	0	15722	1360.1
1031.7	1339.4	12	0	20993	1681.2
1034.2	1400.8	12	0	19688	1834.1
1034.6	1573.3	12	0	21626	2189.5
1051.5	818.5	12	0	21034	1394.8
1054.8	1585.5	12	0	15962	1630.0
1067.4	1444.2	12	0	21692	3740.7
1069.4	265.1	12	0	19859	2435.3
1083.7	1482.2	12	0	21716	1493.6
1108.2	880.4	12	0	16584	3030.0
1109.7	280.9	12	0	10477	1988.2
1111.5	1764.5	12	0	16744	1693.6
1113.9	1423.9	12	0	16748	2951.1
1119.9	1954.5	12	0	19996	1714.0
1143.4	707.4	12	0	10879	1589.9
1177.5	1862.8	12	0	10500	2211.9
1180.6	1936.7	12	0	17404	3002.9
1212.1	676.9	12	0	17672	3415.8
1226.1	340.5	12	0	17848	2331.8
1279.0	599.8	12	0	10538	2752.3
1279.3	1896.3	12	0	10539	2008.1
1397.8	1930.1	12	0	18269	2621.8
1438.9	924.5	12	0	10105	3495.7
1500.0	934.4	12	0	10563	3940.5
1641.4	1566.4	12	0	21285	2262.0
1682.1	187.8	12	0	10574	2991.1
1743.1	1998.8	12	0	20549	1221.7
1893.4	1151.6	12	0	21305	3373.5
810.7	1048.3	12	0	21419	3129.5
998.6	584.0	12	0	15343	2033.3
1006.8	1510.4	12	0	15251	1716.9
1011.4	889.2	12	0	21615	2172.6
1016.4	1580.5	12	0	11143	3730.3
1019.2	331.9	12	0	11140	1268.8
1190.0	414.8	12	0	17489	1180.5
787.1	1932.2	13	0	13360	7247.6
98.3	567.3	13	0	18502	1938.4
307.3	1253.1	13	0	10627	4204.7
404.8	759.3	13	0	9800	2607.3
434.1	998.8	13	0	10636	2718.3
715.7	782.9	13	0	9841	2715.0
723.8	17.1	13	0	21360	2991.9
874.5	1515.5	13	0	20814	3454.0
881.1	320.3	13	0	13824	3124.1
908.9	852.1	13	0	9911	3075.8
909.5	1389.3	13	0	19218	2816.9
944.3	1767.6	13	0	21975	2144.6
960.5	1519.0	13	0	14854	2439.2
983.8	1798.6	13	0	10383	2333.5
1019.6	643.6	13	0	9337	3189.5
1145.4	469.8	13	0	17264	2413.1
1183.8	557.7	13	0	17480	1888.3
1565.8	1011.2	13	0	11236	3749.6
1664.9	447.7	13	0	10957	4215.5
23.8	593.9	13	0	20613	2154.5
276.5	541.2	13	0	10622	1878.2
399.3	1616.3	13	0	20652	2077.5
473.4	1201.1	13	0	21339	2670.7
531.7	1340.3	13	0	12974	3793.9
538.6	1132.1	13	0	10640	2993.3
596.7	1068.5	13	0	10648	4565.7
670.8	1910.7	13	0	10658	3502.8
676.7	357.0	13	0	13064	2672.4
760.3	2024.2	13	0	11049	3174.3
803.8	549.9	13	0	10291	3592.6
850.8	476.1	13	0	19075	1384.4
860.5	1415.1	13	0	10726	1375.0
880.3	1289.6	13	0	10323	2165.6
882.4	1551.1	13	0	13843	1745.1
906.1	483.5	13	0	21478	1584.9
907.1	679.9	13	0	10746	2108.7
939.9	661.1	13	0	21972	1898.3
963.2	1389.4	13	0	10774	2000.2
964.1	1500.0	13	0	14935	1816.5
966.6	203.9	13	0	14967	3968.9
1020.9	1902.6	13	0	19705	2555.8
1028.2	512.5	13	0	15695	1724.6
1045.5	812.0	13	0	16021	1643.9
1045.5	1733.1	13	0	15708	2525.7
1051.8	1870.0	13	0	22032	2612.6
1061.0	1614.4	13	0	21677	3561.8
1064.5	1736.1	13	0	22037	2308.0
1107.4	881.9	13	0	16584	5774.8
1117.1	1817.9	13	0	16841	2120.8
1140.5	542.0	13	0	17296	1505.0
1147.2	1400.6	13	0	17240	2276.2
1163.4	227.2	13	0	10890	2271.0
1200.9	1880.3	13	0	10509	1248.2
1209.0	651.2	13	0	10910	1526.4
1222.2	1473.9	13	0	11208	1549.5
1240.0	669.0	13	0	17919	2484.7
1327.7	484.0	13	0	21862	2375.6
1399.1	489.3	13	0	11452	2348.0
1409.8	1411.8	13	0	9583	1949.6
1500.9	933.5	13	0	10563	4196.1
1538.8	644.4	13	0	20459	2380.3
1733.0	678.8	13	0	11245	2580.3
1914.7	1758.0	13	0	20588	3200.4
1933.9	1716.9	13	0	11267	3616.7
936.1	376.6	13	0	11368	2391.2
1051.7	1495.7	13	0	15977	2288.6
1523.9	259.9	13	0	11456	1981.3
353.7	1605.2	14	0	11002	3145.7
830.0	151.3	14	0	18966	2311.6
913.4	611.4	14	0	14302	3019.4
976.0	1447.0	14	0	21994	1516.7
1019.5	1577.7	14	0	11143	2941.3
1033.6	318.6	14	0	15919	1865.6
1049.6	694.8	14	0	16143	1529.7
1096.6	673.9	14	0	11177	1581.5
1126.0	1815.8	14	0	20041	3450.0
1417.4	1852.6	14	0	11454	2911.6
1516.0	1576.4	14	0	22095	3145.0
1767.5	859.0	14	0	11250	4593.6
76.2	594.9	14	0	22285	1764.9
85.5	895.8	14	0	10606	2419.0
516.4	401.3	14	0	21891	2282.5
571.8	1989.4	14	0	10645	2854.1
635.0	1427.5	14	0	11537	2407.9
835.5	1679.2	14	0	21437	2831.5
852.9	329.8	14	0	10723	1708.4
858.1	1431.9	14	0	21937	1908.5
886.2	1634.0	14	0	13893	1168.3
899.6	1403.1	14	0	21473	1707.4
912.9	782.5	14	0	14285	1753.7
929.0	1761.9	14	0	14386	1841.0
959.9	1421.4	14	0	10771	1588.8
966.1	700.5	14	0	21530	1800.9
975.8	1791.5	14	0	21992	1812.7
994.8	1143.1	14	0	15312	2206.9
997.0	1430.6	14	0	15118	3111.5
1006.6	1415.1	14	0	15561	1668.1
1014.7	1881.6	14	0	19649	1837.2
1019.0	1101.9	14	0	15642	1988.8
1041.7	684.0	14	0	19780	1525.4
1047.5	1408.2	14	0	16046	2017.6
1056.8	1795.7	14	0	21046	970.1
1071.2	535.0	14	0	22218	1954.2
1077.2	721.2	14	0	21077	2525.7
1106.4	883.4	14	0	16584	3865.3
1112.3	299.2	14	0	10871	2135.2
1111.6	550.0	14	0	16859	1693.7
1135.1	494.5	14	0	17033	2218.7
1170.8	1770.1	14	0	21801	2565.7
1199.2	2008.4	14	0	11205	1932.6
1301.7	594.2	14	0	11445	3766.5
1898.1	1232.3	14	0	22452	2823.2
392.0	1606.9	14	0	22103	4436.6
861.3	600.7	14	0	13835	2798.2
2004.1	1222.8	14	0	11699	3680.1
106.3	166.3	15	0	21329	1861.0
787.6	534.5	15	0	11335	1768.2
955.4	1611.1	15	0	20881	3445.1
989.3	1173.8	15	0	15076	2795.8
995.5	349.3	15	0	10801	2224.5
998.4	381.9	15	0	11598	3346.9
1636.9	982.3	15	0	22278	2743.2
36.4	1728.4	15	0	11498	4157.2
56.1	468.5	15	0	11500	2325.4
71.9	616.0	15	0	12892	3931.4
76.8	610.3	15	0	20631	2877.6
137.2	547.6	15	0	11508	1825.1
186.2	352.1	15	0	11296	2690.2
304.5	289.3	15	0	10998	3231.4
428.9	1048.7	15	0	11525	2499.4
439.8	1229.0	15	0	11007	1442.2
682.7	1143.0	15	0	13056	1654.0
711.2	1019.7	15	0	13117	2982.6
779.8	555.1	15	0	11553	1641.3
783.9	536.6	15	0	11335	2803.8
796.2	536.2	15	0	11335	2395.9
875.5	533.9	15	0	22386	2676.7
886.2	673.4	15	0	21459	3252.4
909.5	1396.9	15	0	19219	1424.5
970.3	923.1	15	0	20939	1679.6
1008.3	726.3	15	0	21599	2084.2
1060.5	208.8	15	0	19851	2506.3
1061.0	1753.7	15	0	21649	1992.8
1142.5	533.5	15	0	17315	1695.9
1152.9	745.0	15	0	21180	1490.2
1162.4	1041.2	15	0	11431	3397.9
1279.7	1978.8	15	0	11444	2929.1
1284.5	446.5	15	0	18157	1579.2
1289.4	1991.7	15	0	20317	2102.5
131.6	591.8	16	0	18526	3521.5
1735.3	681.0	16	0	11245	2622.7
72.4	614.7	16	0	12892	3341.8
87.0	918.0	16	0	10984	3668.9
113.1	1471.0	16	0	11293	3061.1
146.6	735.9	16	0	11509	2748.5
605.8	909.0	16	0	11535	2043.0
720.0	670.2	16	0	22293	1916.0
767.0	1427.5	16	0	11551	2747.9
800.6	530.9	16	0	22375	1542.4
878.5	976.6	16	0	11568	3153.6
947.9	1465.3	16	0	14736	1809.8
1048.2	1783.6	16	0	11408	1690.4
1597.5	416.9	16	0	11665	1858.5
1683.4	1563.3	16	0	11240	3459.1
1068.8	744.2	16	0	21690	1813.8
1565.9	531.7	17	0	11460	3878.5
1592.1	425.8	17	0	11837	3859.8
120.3	163.0	17	0	22420	1859.9
219.5	957.5	17	0	11866	2072.8
970.9	1449.5	17	0	14878	1547.1
1177.9	456.7	17	0	22410	1741.7
1585.4	1579.6	17	0	11942	2338.9
1286.4	428.3	17	0	12042	2890.7
290.2	1878.6	18	0	11722	5304.8
1172.1	1739.8	18	0	11808	4009.9
100.7	1222.5	18	0	11292	2326.1
118.3	1474.1	18	0	11293	2627.5
840.7	705.2	18	0	11901	2680.8
1233.8	1554.1	18	0	12039	2405.8
1739.6	1088.4	18	0	12072	2740.6
328.2	1706.2	19	0	12106	3275.6
216.0	664.3	19	0	11865	2044.8
644.9	602.4	19	0	12121	2583.8
699.2	1840.3	19	0	12005	2920.5
745.0	444.2	19	0	12008	1915.8
838.2	1272.6	19	0	12132	2505.8
995.1	1479.5	19	0	15332	1650.9
999.7	1716.5	19	0	22457	2167.7
1070.2	1846.9	19	0	19879	2072.5
1680.4	1978.4	19	0	12071	2102.7
17.8	1585.2	20	0	11969	4175.6
66.3	1371.8	20	0	12096	1674.7
76.0	1289.9	20	0	12098	3346.3
84.5	1052.3	20	0	12195	1468.5
907.5	1399.8	20	0	12137	2339.7
1717.5	254.3	20	0	12348	2210.2
338.6	1608.3	21	0	12108	4810.9
305.1	300.7	21	0	12283	4213.2
518.7	1384.1	21	0	12210	1727.7
910.3	1531.2	21	0	12231	1902.2
2016.7	113.5	21	0	12267	3096.9
581.7	869.7	5	1	11158	5986.7
629.2	1070.4	5	1	30	3337.9
631.1	894.2	5	1	31	2569.4
646.1	1169.6	5	1	36	1647.7
652.6	908.1	5	1	37	2079.7
656.3	1111.1	5	1	11227	2943.5
669.7	1078.8	5	1	11530	3857.3
690.0	1118.8	5	1	12759	3342.7
700.7	1186.7	5	1	11635	3054.1
706.0	1162.5	5	1	935	2061.5
711.3	1028.1	5	1	58	4363.2
721.6	891.9	5	1	11728	1278.4
747.6	880.8	5	1	11766	1409.6
756.5	875.2	5	1	73	1674.9
764.6	1174.7	5	1	13000	1978.9
767.6	1122.7	5	1	11788	2243.6
771.8	1091.9	5	1	81	2770.8
777.1	1029.4	5	1	82	5472.0
780.9	1039.9	5	1	83	2873.1
985.4	797.0	5	1	103	4021.3
1094.6	1190.8	5	1	113	3152.8
1148.1	787.6	5	1	119	3113.0
1260.8	919.0	5	1	14123	1678.1
612.8	962.8	5	1	11160	5047.8
795.5	1144.4	5	1	1151	5688.4
972.0	1160.0	5	1	13361	6563.1
483.9	999.8	5	1	553	2557.1
582.2	126.8	5	1	685	2243.2
588.2	412.9	5	1	704	1754.0
598.6	901.9	5	1	723	4072.7
616.5	1137.9	5	1	12400	1664.9
618.7	1161.2	5	1	11205	2647.2
620.9	978.7	5	1	767	3474.1
632.8	708.9	5	1	12457	3127.1
676.2	865.1	5	1	4996	1452.9
678.1	1024.2	5	1	892	1319.4
683.4	204.4	5	1	906	1838.0
697.2	898.9	5	1	917	1792.8
700.4	1020.5	5	1	11579	1330.0
702.8	717.2	5	1	937	2284.8
712.4	914.9	5	1	11704	1565.3
716.3	1206.3	5	1	960	2420.2
737.1	865.8	5	1	11781	1365.4
746.2	853.8	5	1	11749	1490.6
752.9	1153.5	5	1	16295	1746.3
755.2	805.7	5	1	12911	2760.7
755.6	885.0	5	1	1062	4599.0
759.3	1089.5	5	1	12934	2673.6
768.1	907.7	5	1	12975	1052.4
771.1	860.9	5	1	13027	1648.6
773.9	1162.7	5	1	11791	1579.1
781.4	699.9	5	1	1105	4061.0
781.7	1084.7	5	1	1109	2243.5
783.7	907.9	5	1	13058	3610.4
788.8	1160.5	5	1	16299	1923.6
800.5	813.4	5	1	1168	2696.4
812.1	827.4	5	1	89	1111.6
817.0	1457.8	5	1	1210	3119.5
820.2	776.8	5	1	1215	2103.6
822.9	616.8	5	1	1231	2225.7
823.9	685.7	5	1	1221	2509.3
826.0	931.4	5	1	1243	2222.4
832.9	823.9	5	1	1255	1707.4
835.6	1091.7	5	1	13246	2488.6
858.8	1127.2	5	1	13279	4670.5
884.5	907.4	5	1	5358	1616.2
884.4	1276.5	5	1	1365	2208.9
902.0	962.0	5	1	1450	1464.8
912.4	1247.8	5	1	1422	3030.9
914.0	912.0	5	1	1456	1960.1
917.0	889.5	5	1	1469	2370.8
925.0	910.4	5	1	1486	1387.9
929.7	1174.1	5	1	1479	4269.1
944.7	1274.6	5	1	1513	1893.6
948.0	938.0	5	1	1515	1301.7
953.5	1197.4	5	1	1540	3202.4
973.0	870.0	5	1	1577	1471.2
978.1	1334.0	5	1	1590	3895.7
979.6	613.6	5	1	1592	2208.3
1001.3	1181.3	5	1	1641	1791.7
1011.7	563.6	5	1	5533	1752.3
1015.4	862.8	5	1	13387	1598.7
1023.5	1059.8	5	1	1712	2133.3
1030.0	846.6	5	1	1741	1865.7
1035.0	1646.7	5	1	15601	3224.8
1038.3	1105.8	5	1	1756	3557.7
1055.8	490.8	5	1	1798	3512.5
1062.0	1372.8	5	1	1801	2260.7
1069.6	1047.4	5	1	1842	1270.7
1081.5	747.2	5	1	1860	1863.6
1113.4	1292.0	5	1	1948	2699.6
1114.6	594.9	5	1	13511	2341.8
1119.3	1194.2	5	1	1953	2715.0
1141.0	1223.9	5	1	2034	2278.9
1143.9	1195.2	5	1	2037	3376.5
1153.0	899.1	5	1	13667	1470.8
1162.3	608.2	5	1	13694	1737.4
1165.2	1417.4	5	1	13711	2538.8
1179.9	690.5	5	1	2137	3077.7
1187.6	1345.4	5	1	2153	1775.4
1192.9	867.3	5	1	11878	1880.6
1211.8	975.4	5	1	2213	3131.9
1229.5	665.0	5	1	13987	2968.8
1230.2	780.9	5	1	2244	1635.8
1235.7	1575.8	5	1	2263	3457.6
1241.6	1385.1	5	1	2284	2672.3
1265.3	1014.7	5	1	14118	1454.3
1275.1	853.7	5	1	14137	2281.9
1285.8	1552.9	5	1	2377	3006.6
1320.0	1139.3	5	1	2454	4869.2
1351.0	1590.9	5	1	2551	1476.1
1362.4	1424.2	5	1	2589	1582.9
1388.2	950.6	5	1	14458	2017.2
1400.9	1060.7	5	1	12031	2045.3
1402.5	1072.6	5	1	12030	2526.7
1404.2	991.2	5	1	14531	2435.5
1412.1	542.8	5	1	2712	2313.7
1416.1	704.7	5	1	2714	2993.5
1416.4	1131.7	5	1	16550	2442.2
1426.5	1280.1	5	1	2737	2959.2
1459.4	1606.6	5	1	6451	1831.0
1503.9	1391.4	5	1	2889	3272.9
1511.2	1009.7	5	1	14838	1541.6
1531.0	806.5	5	1	14939	2143.0
1537.3	894.6	5	1	2966	2274.8
1578.7	890.9	5	1	15033	2154.0
1609.6	835.7	5	1	15070	3335.0
1742.1	796.8	5	1	3308	4359.4
150.3	941.1	6	1	249	4562.8
158.3	1735.7	6	1	262	6737.4
244.3	1760.2	6	1	313	6346.6
289.2	591.8	6	1	346	3259.3
321.7	825.2	6	1	369	3300.3
346.0	943.8	6	1	12208	5531.9
460.5	735.2	6	1	518	4852.1
475.3	841.4	6	1	541	2973.5
482.9	662.8	6	1	550	3260.4
530.2	1475.1	6	1	625	5188.6
550.6	265.2	6	1	638	4111.0
557.2	348.3	6	1	12263	3885.5
594.9	1630.6	6	1	12352	4096.7
603.6	1122.3	6	1	12355	3752.0
614.7	1101.5	6	1	755	4005.6
628.2	1003.6	6	1	12440	4217.7
645.1	781.6	6	1	804	2529.9
660.3	904.7	6	1	41	2222.4
666.6	814.2	6	1	12568	2802.2
668.0	1254.6	6	1	4972	1838.5
669.7	1229.6	6	1	11537	2140.9
673.1	765.3	6	1	883	2625.8
679.2	1579.0	6	1	894	3457.2
694.8	1041.7	6	1	16664	2608.1
696.7	1158.5	6	1	11546	3591.5
702.8	1017.8	6	1	942	4178.4
726.0	931.2	6	1	12808	3798.3
748.8	1001.8	6	1	11742	2095.4
777.7	1207.7	6	1	12997	4924.3
790.1	823.4	6	1	1149	3212.4
820.2	1192.0	6	1	13178	3308.9
838.6	722.6	6	1	1275	3617.6
851.5	1379.0	6	1	1301	4338.2
866.8	862.4	6	1	1332	3377.1
867.9	1445.3	6	1	1335	3730.4
872.3	1379.3	6	1	13299	2735.1
876.2	751.8	6	1	13302	2989.3
879.8	1591.7	6	1	1341	2493.8
913.1	185.6	6	1	1454	3273.5
913.4	1144.8	6	1	1446	3772.2
936.1	1606.3	6	1	1506	7573.3
940.7	1812.7	6	1	1512	4006.5
957.6	1486.8	6	1	1557	5276.2
969.2	1498.0	6	1	1581	1776.9
1012.8	423.8	6	1	1674	4210.1
1055.1	1375.2	6	1	1801	3448.0
1066.9	821.6	6	1	16767	2664.7
1071.5	1205.1	6	1	1852	3862.0
1100.3	624.6	6	1	5703	5219.6
1100.9	1438.0	6	1	13497	2660.9
1159.9	1147.4	6	1	2067	3261.1
1165.3	1350.1	6	1	2098	5641.5
1177.3	635.8	6	1	13758	3330.3
1193.0	575.6	6	1	2172	3253.8
1211.8	1119.9	6	1	2206	5801.0
1221.9	757.7	6	1	13974	2958.6
1231.1	931.5	6	1	13928	2500.7
1253.0	598.8	6	1	2315	2373.0
1253.3	697.4	6	1	14120	2243.1
1311.3	516.2	6	1	6111	3912.2
1311.8	1383.6	6	1	2442	2299.3
1343.7	398.9	6	1	2535	5217.3
1357.3	995.6	6	1	2576	4290.6
1372.5	1797.4	6	1	2609	4190.2
1405.8	1348.8	6	1	6365	1996.9
1409.5	388.1	6	1	2707	1955.3
1426.1	706.7	6	1	2735	4031.1
1437.7	1303.5	6	1	14673	4330.6
1448.5	967.8	6	1	2786	4338.5
1451.7	1219.0	6	1	2814	4067.7
1453.9	1596.9	6	1	6451	3338.4
1467.2	887.7	6	1	2835	4268.7
1469.2	1370.8	6	1	2834	3312.6
1476.1	663.6	6	1	2849	5152.8
1499.4	997.9	6	1	14836	2552.5
1522.1	925.1	6	1	2928	7056.4
1550.2	1309.0	6	1	2990	4619.3
1574.2	1261.4	6	1	3045	3235.5
1628.0	1416.7	6	1	15086	2874.7
1639.2	1087.2	6	1	3168	4093.3
1646.0	778.2	6	1	3154	3619.7
1661.8	660.3	6	1	3206	4602.0
1668.8	959.9	6	1	3217	2759.1
1675.2	1203.9	6	1	3229	4030.4
1675.4	1180.0	6	1	3230	5407.4
1860.0	1038.3	6	1	3442	2772.7
1873.3	1047.3	6	1	3451	3446.0
47.0	930.6	6	1	185	2361.7
85.9	1465.6	6	1	210	1450.6
94.5	881.1	6	1	217	3935.6
106.4	1315.8	6	1	224	2380.8
120.4	997.4	6	1	12149	1949.2
123.0	1250.8	6	1	3769	4255.5
126.0	905.4	6	1	233	5654.9
144.7	490.3	6	1	3820	2395.2
145.0	1016.8	6	1	246	2475.1
146.7	922.7	6	1	250	3355.8
167.6	738.9	6	1	264	5276.9
173.7	950.0	6	1	266	2027.0
178.5	469.9	6	1	270	1804.2
199.6	520.1	6	1	287	3131.0
210.1	1641.7	6	1	296	2445.9
218.3	1639.7	6	1	296	2917.2
219.0	517.0	6	1	298	3527.7
231.4	643.5	6	1	12170	2465.0
231.9	1445.1	6	1	308	1680.9
232.9	930.8	6	1	311	2487.4
241.7	1251.1	6	1	315	2280.6
248.9	650.0	6	1	316	2258.5
252.6	1754.0	6	1	321	2652.8
270.0	1500.3	6	1	12176	3695.8
284.1	603.8	6	1	346	2893.4
298.1	1561.1	6	1	12189	2252.7
312.3	1489.2	6	1	363	3440.6
316.2	1499.3	6	1	12196	2196.0
318.2	1083.4	6	1	15282	1178.6
330.8	1298.4	6	1	378	1523.2
336.9	1054.0	6	1	4245	2694.8
336.9	1081.0	6	1	4254	1376.2
337.8	1363.7	6	1	12203	2546.0
338.5	838.1	6	1	382	2568.3
342.2	827.4	6	1	388	1619.3
343.5	1465.6	6	1	12205	3580.1
344.4	1358.2	6	1	12203	2026.0
350.0	1070.5	6	1	399	2524.0
366.9	404.1	6	1	413	1484.8
390.0	1584.4	6	1	430	3965.0
397.1	1611.4	6	1	437	1446.8
400.2	1463.0	6	1	12216	6024.9
401.6	1310.9	6	1	448	2323.7
409.3	397.3	6	1	452	1635.8
411.4	1000.9	6	1	459	3242.0
412.9	596.8	6	1	466	1921.0
413.4	1653.0	6	1	462	1198.1
419.3	1473.1	6	1	457	1809.4
431.4	717.1	6	1	490	2617.9
432.8	1067.6	6	1	491	2051.9
435.0	813.1	6	1	495	1567.2
452.0	1554.6	6	1	510	2362.2
458.6	1640.2	6	1	513	3211.7
475.3	1355.8	6	1	538	3454.3
476.1	758.0	6	1	526	1671.3
479.7	957.8	6	1	546	2320.9
484.5	1091.8	6	1	16	2481.5
487.4	532.9	6	1	561	1305.8
486.6	1110.8	6	1	11146	1986.3
494.7	1862.3	6	1	4577	3076.3
498.3	958.0	6	1	546	3378.4
499.7	966.6	6	1	577	1899.9
500.8	369.1	6	1	572	1951.5
502.3	979.1	6	1	574	3444.8
502.0	1340.4	6	1	570	3469.2
526.6	1620.0	6	1	619	2272.5
527.3	985.6	6	1	611	1317.1
530.7	859.5	6	1	618	1817.0
539.0	951.9	6	1	630	1917.2
543.6	1130.6	6	1	637	3578.7
548.6	1216.1	6	1	641	2513.2
554.1	1527.0	6	1	644	2384.9
558.6	708.6	6	1	659	2577.0
559.5	826.5	6	1	656	3474.1
559.5	769.2	6	1	660	2646.1
560.5	1480.4	6	1	20	3619.2
563.9	362.0	6	1	658	3308.3
570.2	811.9	6	1	673	1195.3
570.8	1291.1	6	1	679	3471.0
572.5	1262.5	6	1	4745	1788.6
573.6	1624.1	6	1	675	6536.3
580.4	897.7	6	1	12333	1350.3
580.1	1480.2	6	1	695	4058.6
580.9	1234.0	6	1	12293	2471.9
580.8	1557.2	6	1	699	4722.6
586.7	730.2	6	1	713	2158.4
585.9	1102.5	6	1	703	1531.5
592.8	747.7	6	1	709	2740.4
599.1	682.9	6	1	739	4382.0
599.0	800.9	6	1	12378	2794.1
603.7	399.3	6	1	740	2533.9
603.6	1474.5	6	1	746	2258.0
606.2	842.2	6	1	12389	1661.1
607.8	935.5	6	1	12391	1297.6
613.7	1111.7	6	1	11221	2605.2
621.7	1053.8	6	1	768	2313.5
623.2	803.8	6	1	777	1853.3
625.9	1070.9	6	1	30	4027.7
625.8	891.0	6	1	31	2306.7
628.4	518.2	6	1	788	2190.4
627.5	1186.1	6	1	11302	1287.0
631.5	902.2	6	1	11364	1986.4
631.4	1206.3	6	1	787	2059.9
634.3	1573.0	6	1	795	2700.1
639.2	1370.0	6	1	813	1692.1
640.6	1216.7	6	1	33	1961.7
642.0	934.1	6	1	819	1642.1
644.6	489.3	6	1	812	3263.2
647.3	918.1	6	1	11420	2655.8
646.7	1114.4	6	1	11229	2040.7
649.4	1234.7	6	1	11436	2081.4
650.3	1080.9	6	1	834	2409.4
654.2	1544.2	6	1	835	2070.7
655.7	788.8	6	1	845	3333.5
660.2	1155.2	6	1	39	1802.1
666.1	1217.3	6	1	11521	1472.3
668.6	386.4	6	1	874	3775.7
670.2	986.3	6	1	11458	1901.1
671.2	1208.7	6	1	47	2481.9
672.3	896.4	6	1	11542	4605.1
675.8	1089.1	6	1	48	2472.2
675.7	906.2	6	1	11441	1437.7
679.6	1260.9	6	1	886	2169.4
681.9	765.2	6	1	901	1341.5
683.0	1138.2	6	1	12603	3210.6
683.5	1128.4	6	1	11591	1971.1
690.4	1597.4	6	1	914	2823.3
694.2	849.4	6	1	12694	1770.7
699.9	878.7	6	1	11696	2017.4
701.9	1128.4	6	1	12760	2366.6
703.5	1110.1	6	1	55	1587.4
703.3	1445.4	6	1	930	2205.1
706.4	944.1	6	1	11648	3435.5
708.0	922.3	6	1	16280	1880.2
709.7	1118.0	6	1	12762	1842.6
711.3	1099.0	6	1	12742	3118.8
711.3	1848.8	6	1	953	2826.4
712.3	965.0	6	1	955	1259.9
715.2	896.0	6	1	12750	2842.7
715.9	1079.9	6	1	16691	2342.9
718.5	974.7	6	1	12812	1501.4
720.3	680.8	6	1	964	4371.0
721.4	1026.3	6	1	11657	2788.5
721.4	1148.2	6	1	12761	1808.0
723.1	1115.0	6	1	981	2516.6
723.0	1582.8	6	1	965	2025.1
723.6	968.5	6	1	12813	4528.1
723.7	1097.3	6	1	969	2105.1
724.6	815.8	6	1	979	1166.1
725.3	880.9	6	1	11733	1573.6
728.7	647.5	6	1	993	2011.9
731.2	1888.3	6	1	5073	2447.3
732.0	553.0	6	1	1003	2805.1
732.7	570.7	6	1	1007	4370.2
734.1	1036.9	6	1	11658	2129.4
739.8	745.5	6	1	1009	2125.1
754.8	1054.7	6	1	74	1170.3
756.1	1129.5	6	1	16296	4470.1
756.0	1711.6	6	1	1057	3099.7
758.2	850.2	6	1	12969	2562.9
760.9	1007.5	6	1	1070	1872.2
761.8	811.3	6	1	12966	1493.5
762.6	1108.2	6	1	78	5290.3
763.4	867.6	6	1	79	3837.5
766.4	1169.3	6	1	13000	1231.1
767.6	1137.3	6	1	16297	1398.6
770.4	1127.8	6	1	1099	1362.6
771.9	1169.2	6	1	13000	2659.8
773.2	816.6	6	1	12964	5258.3
772.8	1715.4	6	1	1057	5174.8
775.5	897.5	6	1	12975	1868.7
779.1	885.3	6	1	11805	2083.0
779.5	1098.9	6	1	11811	1336.9
782.2	893.0	6	1	1117	2429.2
788.2	924.8	6	1	1123	1278.5
791.7	919.3	6	1	16400	1816.5
792.2	1089.4	6	1	1132	2581.8
794.4	1467.4	6	1	1162	1710.4
796.8	788.1	6	1	1160	2367.3
797.1	1425.7	6	1	1148	3270.1
804.2	1142.5	6	1	1182	1309.9
808.1	867.2	6	1	13152	3557.0
811.9	133.1	6	1	1206	3654.5
814.0	663.6	6	1	1202	2015.3
814.9	1093.0	6	1	11821	4168.5
815.3	1121.4	6	1	13146	2853.6
817.1	1206.4	6	1	15539	2095.5
821.2	811.5	6	1	1209	2158.8
830.0	1050.0	6	1	13223	1415.9
831.1	1119.1	6	1	13191	2264.9
838.1	1687.9	6	1	1274	2564.2
845.4	1369.1	6	1	1292	1810.2
865.4	1375.7	6	1	1328	1466.1
869.2	779.7	6	1	5312	1859.0
869.1	1354.9	6	1	1347	1867.1
871.7	365.3	6	1	16425	1764.9
873.4	1104.5	6	1	13297	2041.6
879.1	1076.2	6	1	1363	2674.5
884.8	865.6	6	1	1372	1399.0
888.2	1286.2	6	1	1386	2942.0
892.8	1086.2	6	1	13321	3418.2
894.3	1594.5	6	1	1397	2332.6
896.7	1679.0	6	1	1411	3078.3
913.9	1616.9	6	1	1458	3693.5
931.7	1400.5	6	1	1496	3275.8
943.9	1460.0	6	1	1532	2641.3
946.6	1870.0	6	1	1518	3392.5
955.1	1736.2	6	1	1547	4430.4
961.2	1607.4	6	1	1562	2050.5
966.5	889.2	6	1	1568	2612.7
968.5	752.9	6	1	13355	2334.3
968.4	869.7	6	1	1577	2624.6
969.1	1569.8	6	1	1582	3104.4
991.0	1262.8	6	1	1625	2044.1
991.5	853.4	6	1	1630	1993.8
992.8	813.1	6	1	1634	1822.1
1001.2	1285.0	6	1	13383	1411.6
1003.0	1805.8	6	1	1650	3461.3
1006.2	1154.6	6	1	1669	1646.4
1013.5	1530.1	6	1	1700	4579.7
1014.2	1050.2	6	1	13389	2304.5
1013.7	1253.8	6	1	1673	2012.4
1031.9	614.4	6	1	1727	1520.3
1037.4	1146.6	6	1	1764	3851.8
1040.7	641.1	6	1	1758	1315.3
1042.1	1038.1	6	1	13400	1645.1
1055.4	489.7	6	1	1798	4329.8
1059.1	1712.3	6	1	1808	1899.3
1061.5	652.0	6	1	1827	1653.4
1073.3	1043.8	6	1	1842	1690.0
1074.8	1069.7	6	1	1862	959.7
1084.4	1454.8	6	1	1870	2376.9
1084.5	1461.6	6	1	1870	2191.9
1087.4	1366.2	6	1	1879	2221.1
1099.3	727.8	6	1	13483	1575.0
1110.6	1474.1	6	1	1944	1849.3
1112.0	1323.5	6	1	1938	1685.9
1115.5	550.6	6	1	1958	2496.9
1115.6	248.9	6	1	5725	2254.4
1117.0	1310.8	6	1	1968	1856.7
1118.2	808.8	6	1	13543	1784.8
1120.0	1004.9	6	1	1962	2264.4
1121.0	1163.8	6	1	1967	2698.3
1131.3	1320.2	6	1	2003	1380.5
1136.4	897.9	6	1	13563	1607.4
1136.7	1493.2	6	1	2016	2390.5
1138.3	1642.0	6	1	2009	1148.0
1141.4	1474.9	6	1	13620	2108.1
1149.4	1002.2	6	1	2036	3908.1
1150.1	1068.9	6	1	2054	3555.6
1152.5	943.9	6	1	2049	2409.3
1154.1	1216.6	6	1	2068	2248.2
1164.6	1856.5	6	1	2105	3474.9
1177.0	988.8	6	1	15668	1872.1
1177.4	1813.9	6	1	2127	1658.9
1182.8	1900.0	6	1	2150	4866.8
1186.4	1552.9	6	1	2149	3196.8
1188.3	1752.3	6	1	2145	2005.2
1189.0	1154.4	6	1	2187	3521.7
1192.6	1028.6	6	1	2168	2040.8
1195.7	1114.2	6	1	2162	1280.5
1197.8	569.0	6	1	2174	1877.8
1200.1	1027.9	6	1	15691	2060.5
1205.1	1424.3	6	1	2194	1505.8
1210.0	906.1	6	1	13902	4816.1
1213.6	686.6	6	1	126	2214.9
1215.6	1234.4	6	1	2208	3627.1
1220.4	1639.7	6	1	2237	4763.0
1220.9	923.3	6	1	2225	1473.7
1227.3	1240.0	6	1	2247	1539.9
1227.9	826.7	6	1	13957	2007.3
1229.5	944.5	6	1	13927	1439.6
1230.1	589.8	6	1	2246	2631.2
1234.4	1018.7	6	1	14010	1660.7
1237.1	1746.4	6	1	14001	1318.5
1241.6	668.9	6	1	13986	2951.6
1242.7	940.5	6	1	16490	1550.2
1259.0	1439.2	6	1	2333	4061.1
1260.0	1024.8	6	1	2332	1733.8
1260.6	658.6	6	1	14108	2147.3
1261.3	704.1	6	1	14075	2475.9
1268.9	1276.2	6	1	2361	1706.7
1270.6	1427.5	6	1	2344	3523.3
1273.6	1085.0	6	1	11950	2808.9
1273.8	1066.7	6	1	11957	1017.0
1278.3	831.6	6	1	14151	1549.3
1282.0	1659.8	6	1	2372	3065.4
1301.5	1343.7	6	1	2410	2070.9
1306.2	1131.1	6	1	2434	1442.3
1309.0	1050.3	6	1	14216	1783.0
1309.8	773.9	6	1	6137	2446.1
1311.1	692.8	6	1	14197	2163.0
1313.8	836.6	6	1	2441	1726.3
1323.6	1002.4	6	1	2471	1971.7
1324.0	758.9	6	1	14248	1620.8
1324.9	1258.6	6	1	2484	2182.2
1331.9	679.8	6	1	2452	3225.3
1332.6	733.5	6	1	2501	2216.3
1340.7	885.5	6	1	147	2365.3
1341.3	1758.1	6	1	2516	2953.4
1343.4	1703.4	6	1	2537	2914.8
1346.8	907.3	6	1	12002	1142.3
1348.5	1591.0	6	1	2551	2585.3
1348.0	1751.9	6	1	14320	3053.5
1349.5	829.6	6	1	2546	1845.1
1357.9	622.1	6	1	2581	3123.3
1369.1	891.3	6	1	14425	1827.0
1373.7	1770.5	6	1	14437	2715.3
1375.3	1087.6	6	1	2626	2502.7
1377.1	420.1	6	1	14445	2608.9
1376.0	1501.7	6	1	2605	3935.8
1384.4	752.7	6	1	2643	2646.4
1386.1	1497.3	6	1	14506	3322.9
1396.1	686.2	6	1	2688	1878.8
1412.6	1732.0	6	1	14652	2254.9
1415.3	1089.9	6	1	154	1952.9
1416.0	1117.9	6	1	12044	1809.5
1418.5	1133.5	6	1	16550	3174.6
1418.2	1199.0	6	1	14604	3449.9
1421.1	1068.6	6	1	12033	1813.3
1432.2	1168.4	6	1	14668	1969.4
1442.8	916.1	6	1	14684	1731.5
1444.1	1214.1	6	1	2787	2009.3
1451.2	1286.2	6	1	2809	1325.3
1455.2	908.2	6	1	14703	2757.0
1455.3	1125.1	6	1	14722	1671.8
1458.0	1453.8	6	1	2816	4983.4
1460.2	1143.7	6	1	2828	1929.2
1473.3	796.8	6	1	2841	1533.1
1482.2	1095.0	6	1	2856	2873.2
1482.5	1027.2	6	1	2855	2444.1
1491.5	1394.4	6	1	2871	2271.7
1493.9	1165.6	6	1	2873	1880.8
1499.0	499.0	6	1	2888	2519.9
1502.3	379.4	6	1	2885	2024.9
1503.4	723.7	6	1	2890	2347.3
1504.9	565.1	6	1	2893	1430.6
1507.5	916.9	6	1	2897	3626.3
1508.4	1651.1	6	1	2899	3239.3
1510.3	1058.6	6	1	2905	2548.5
1513.6	937.9	6	1	14872	5009.9
1513.7	1362.7	6	1	2917	3363.0
1519.8	1003.2	6	1	14908	2773.5
1523.1	507.7	6	1	2934	1682.0
1527.3	918.1	6	1	2935	2598.4
1527.3	554.1	6	1	14926	5529.8
1530.9	1391.8	6	1	2933	2642.1
1535.2	757.7	6	1	2963	3110.2
1543.0	1009.5	6	1	14954	3818.1
1543.6	1313.9	6	1	2970	1103.2
1551.8	1475.9	6	1	2983	1771.9
1553.9	771.8	6	1	14929	2354.6
1558.7	702.3	6	1	3001	1374.3
1559.1	1510.8	6	1	3006	5492.4
1559.7	1496.4	6	1	3004	3185.4
1565.7	524.2	6	1	3027	2124.6
1586.5	569.5	6	1	15013	2324.6
1602.7	898.3	6	1	3098	2115.2
1604.0	383.2	6	1	15066	2057.9
1604.0	427.4	6	1	3093	1492.8
1604.1	1471.0	6	1	3106	2241.6
1609.2	881.5	6	1	3108	3075.5
1614.1	1430.6	6	1	3114	1465.0
1616.5	1453.0	6	1	3119	3374.4
1616.2	1709.3	6	1	3132	2610.2
1630.8	1177.8	6	1	3139	2013.4
1632.5	1199.2	6	1	3153	2744.7
1640.3	901.5	6	1	3172	3765.8
1642.9	796.9	6	1	3174	2770.7
1643.3	856.3	6	1	3175	2609.8
1646.0	370.4	6	1	3182	3064.0
1648.9	756.9	6	1	3183	1407.6
1664.4	860.8	6	1	3207	2213.3
1667.8	1296.5	6	1	15105	2936.1
1678.0	861.1	6	1	3227	1700.9
1689.4	566.8	6	1	3242	2390.6
1690.9	975.4	6	1	3245	2530.2
1694.6	1124.9	6	1	3254	1916.9
1694.8	810.4	6	1	3253	1771.5
1694.4	1237.2	6	1	3248	3049.3
1698.4	1183.5	6	1	3251	2425.0
1714.7	1067.6	6	1	16596	2184.8
1718.8	1023.4	6	1	17002	2100.4
1722.1	1004.2	6	1	3286	3528.0
1732.3	1157.8	6	1	15121	1773.5
1736.8	1397.0	6	1	3305	1817.9
1742.1	798.7	6	1	3308	5684.3
1752.9	1703.2	6	1	7074	4115.5
1784.4	1631.5	6	1	15133	2060.5
1791.7	997.1	6	1	3365	3396.1
1804.0	480.0	6	1	3381	2490.1
1822.9	922.1	6	1	3413	2649.6
1825.1	886.6	6	1	3412	1901.0
1832.3	921.9	6	1	3413	3393.8
1857.0	1681.7	6	1	3438	1609.3
1861.9	628.2	6	1	3443	3897.5
1867.1	707.4	6	1	3450	3439.6
1874.9	1313.2	6	1	3453	2841.7
1922.2	761.1	6	1	3488	4152.6
1939.6	808.4	6	1	3492	1886.7
1947.0	893.6	6	1	7541	1856.6
1953.7	854.3	6	1	3500	3823.1
1959.5	943.7	6	1	3504	3456.9
1969.2	1389.9	6	1	3509	1646.0
2012.0	868.6	6	1	3530	2396.2
2038.0	1446.2	6	1	3542	5004.5
129.7	900.7	6	1	233	4281.8
480.0	532.5	6	1	4530	4417.1
598.4	970.2	6	1	11160	3412.3
602.7	2036.5	6	1	4826	6595.1
607.9	716.0	6	1	4838	3702.2
805.3	931.6	6	1	15544	4032.3
839.9	1102.4	6	1	13244	4093.3
895.1	956.8	6	1	13314	1867.3
894.6	1774.0	6	1	5372	6727.3
1043.3	1183.0	6	1	13409	6225.3
1164.4	1557.4	6	1	5815	3513.7
1254.7	2027.5	6	1	2309	6710.8
1258.3	871.4	6	1	14096	2475.2
1296.2	1787.3	6	1	6069	5096.5
1313.4	1147.1	6	1	6116	4321.5
1346.7	1192.8	6	1	6213	4290.7
1354.3	1149.0	6	1	6232	4635.4
1449.0	1231.5	6	1	6446	5649.4
1603.0	1018.6	6	1	6789	3887.5
1676.0	1188.1	6	1	6935	3660.0
1691.2	1243.1	6	1	6964	4083.8
1701.0	1581.5	6	1	6972	2977.8
1784.6	634.7	6	1	16092	5719.2
1819.4	965.0	6	1	7240	3794.5
1886.8	1277.2	6	1	7405	4437.7
2010.8	765.8	6	1	7729	5085.4
12.8	746.7	6	1	3577	2432.2
13.7	728.5	6	1	3568	2920.2
43.4	1812.6	6	1	3625	1968.6
63.6	695.2	6	1	3664	3175.0
111.0	834.1	6	1	3743	2086.3
113.3	739.6	6	1	3755	2975.6
114.9	954.8	6	1	3756	3069.9
143.0	1780.2	6	1	3819	1567.6
147.1	1451.2	6	1	3835	4797.9
154.0	682.3	6	1	12151	2060.4
162.4	1344.2	6	1	3861	2574.7
172.7	791.1	6	1	3893	2107.1
175.0	46.7	6	1	3891	1746.4
186.4	1678.7	6	1	3930	1848.6
191.8	1568.7	6	1	3935	1845.9
193.1	621.7	6	1	3947	1608.3
199.5	176.0	6	1	3962	2203.4
212.2	1495.4	6	1	3979	7072.2
245.9	938.1	6	1	4055	1656.6
257.1	874.0	6	1	331	1420.9
263.6	558.0	6	1	4101	2850.0
273.1	1365.4	6	1	4115	1336.4
282.5	1402.9	6	1	4135	5681.5
286.4	1430.3	6	1	4137	1793.8
297.6	1504.8	6	1	12186	1679.5
303.0	1011.9	6	1	4152	2020.6
313.2	1542.5	6	1	4192	2335.4
329.1	1988.5	6	1	4229	2053.5
333.0	946.9	6	1	4244	1996.8
337.5	323.4	6	1	4247	2378.1
350.4	1650.9	6	1	393	2003.7
365.4	1492.0	6	1	4310	1993.5
370.8	1963.8	6	1	4319	2927.1
372.7	489.4	6	1	4326	1863.7
382.3	1772.7	6	1	4344	3365.9
390.3	481.9	6	1	4357	2031.0
391.8	1679.7	6	1	4366	2796.5
398.8	1480.1	6	1	12217	2987.1
399.2	1673.6	6	1	4366	1157.1
402.4	413.9	6	1	4373	2381.6
406.0	1987.5	6	1	4398	4215.6
413.7	844.3	6	1	467	3250.6
421.1	721.2	6	1	8113	2441.4
422.3	1438.2	6	1	4420	3557.7
422.4	1540.0	6	1	4418	4020.2
431.6	1902.7	6	1	4428	3337.7
435.0	1555.2	6	1	482	2054.3
441.0	1885.8	6	1	4450	3728.7
444.3	1442.7	6	1	4457	1356.7
455.3	998.1	6	1	4477	2268.1
456.3	389.1	6	1	506	1848.9
456.2	1656.3	6	1	4474	3320.9
460.9	1448.6	6	1	4485	4301.5
462.3	1660.0	6	1	4489	2534.1
463.2	1545.3	6	1	4496	1762.7
466.6	663.2	6	1	4491	2763.2
466.2	1924.0	6	1	4479	2060.8
479.0	1311.3	6	1	4542	2563.1
480.5	633.7	6	1	8139	1609.2
484.2	155.1	6	1	4551	2842.2
485.8	395.6	6	1	4550	2161.1
497.3	887.4	6	1	4586	2483.7
503.7	300.0	6	1	4603	2217.3
521.2	360.3	6	1	4639	3002.1
531.9	258.1	6	1	4665	2448.8
537.6	379.6	6	1	4667	2202.6
542.9	797.8	6	1	4691	1455.7
544.0	1858.8	6	1	4685	2145.4
547.1	782.3	6	1	4692	1872.5
561.2	792.3	6	1	4737	2030.6
561.2	1673.6	6	1	4728	2758.4
567.5	1864.9	6	1	4740	3846.6
568.6	2035.1	6	1	4741	2835.8
576.7	2013.2	6	1	4752	3832.9
586.9	439.8	6	1	4780	2843.0
588.5	948.5	6	1	4796	1633.4
602.0	993.5	6	1	4825	1346.5
602.6	342.6	6	1	4827	3117.1
623.1	1258.0	6	1	759	2803.9
626.2	2042.7	6	1	4887	9083.3
626.3	1106.6	6	1	26	1577.4
642.8	1333.2	6	1	4924	2435.2
649.6	1843.9	6	1	4946	4236.4
658.3	920.2	6	1	853	3534.8
661.1	24.2	6	1	4970	1981.5
663.7	1124.8	6	1	11235	2257.9
671.3	1168.7	6	1	11512	2449.5
679.4	1045.5	6	1	11561	1326.7
680.6	1831.6	6	1	5010	2057.7
706.5	590.9	6	1	5039	2068.6
716.3	1036.8	6	1	11664	1932.7
728.6	1128.6	6	1	12862	1291.4
732.0	1904.9	6	1	5078	2577.5
733.7	1879.0	6	1	982	4093.3
735.1	1284.6	6	1	15491	2219.3
751.8	890.0	6	1	16361	1939.9
758.9	1019.0	6	1	5122	1614.4
773.1	917.6	6	1	13028	3282.8
787.6	533.2	6	1	5183	5964.5
796.6	1197.1	6	1	5189	1900.0
798.6	246.4	6	1	5195	2086.2
802.5	796.6	6	1	13112	2037.4
846.6	2028.6	6	1	5273	2683.9
849.1	840.7	6	1	5291	2272.4
851.3	1166.9	6	1	5300	2676.9
869.9	950.2	6	1	5327	2596.3
870.7	791.8	6	1	5324	2064.3
892.0	2036.8	6	1	5349	2769.6
908.4	1780.1	6	1	1431	5352.1
908.8	1358.0	6	1	1439	2117.9
923.0	1463.4	6	1	15582	2700.8
926.0	1889.4	6	1	5426	2288.5
930.0	1944.5	6	1	5435	1124.9
931.9	962.9	6	1	8408	2788.0
937.7	1784.6	6	1	5451	3117.8
958.3	255.2	6	1	1553	2711.7
971.5	1437.8	6	1	1600	2294.0
974.9	863.1	6	1	5489	2052.1
996.7	678.4	6	1	5516	1595.4
1011.8	1058.8	6	1	1688	4075.5
1016.1	826.2	6	1	5541	1594.1
1025.1	819.8	6	1	5573	3020.1
1032.9	795.3	6	1	9282	2368.6
1035.3	424.4	6	1	5583	1672.8
1035.1	1935.9	6	1	5592	2032.3
1042.4	816.0	6	1	1765	1837.0
1052.1	368.5	6	1	15603	2537.3
1065.7	1494.4	6	1	5655	1823.7
1067.0	1922.2	6	1	5653	4188.1
1066.7	354.0	6	1	15607	2711.6
1076.7	597.3	6	1	5666	2712.6
1094.8	1516.4	6	1	5698	1838.8
1101.1	1647.7	6	1	5707	3066.3
1116.6	1824.0	6	1	1927	2690.1
1117.0	175.1	6	1	5728	1724.8
1143.4	1980.9	6	1	5789	2444.9
1146.5	1974.6	6	1	5789	2998.5
1149.3	1986.3	6	1	5795	2723.2
1159.3	362.8	6	1	5804	1952.3
1168.1	1705.7	6	1	5819	4278.0
1170.3	694.7	6	1	5823	6654.9
1171.4	1888.5	6	1	5847	2392.3
1182.5	1071.3	6	1	5868	2249.8
1183.4	1864.6	6	1	5871	1939.8
1185.0	113.9	6	1	5874	1234.8
1187.2	1522.1	6	1	16458	2804.4
1191.4	718.0	6	1	2155	3216.4
1194.2	1197.0	6	1	5890	2621.6
1194.6	365.9	6	1	2146	2281.3
1201.3	1215.9	6	1	13869	4224.9
1201.7	1754.0	6	1	5899	1985.2
1216.7	1369.5	6	1	11901	2737.1
1222.1	595.2	6	1	5930	1524.8
1225.3	315.2	6	1	13965	1554.7
1240.8	2014.7	6	1	5948	3331.4
1270.0	1601.0	6	1	6003	1695.7
1277.0	1868.2	6	1	6017	2718.1
1279.8	608.5	6	1	2384	1918.6
1283.6	1595.4	6	1	14162	3387.0
1286.5	831.7	6	1	6038	3221.1
1293.7	1206.9	6	1	6065	2562.1
1300.3	1906.0	6	1	6087	1755.6
1308.8	1615.3	6	1	6093	1351.0
1310.2	1325.1	6	1	6082	1737.2
1311.4	315.0	6	1	6102	2906.4
1330.1	1198.3	6	1	2502	2087.6
1342.9	1457.9	6	1	6204	2373.8
1356.7	1026.3	6	1	6237	1967.0
1358.3	361.9	6	1	6227	1589.4
1358.1	1610.5	6	1	6254	2150.7
1364.4	923.8	6	1	14394	2675.4
1364.9	587.1	6	1	15839	1899.8
1366.1	1293.8	6	1	2604	2423.6
1380.0	1010.0	6	1	6306	3697.8
1384.2	396.1	6	1	6309	2767.4
1384.3	1998.8	6	1	6303	2316.6
1385.8	1054.2	6	1	15867	1779.6
1388.8	1325.7	6	1	2685	3612.0
1397.0	542.9	6	1	6351	2879.6
1403.7	1369.2	6	1	6372	1779.0
1412.3	1315.6	6	1	6388	1861.0
1412.8	1937.2	6	1	6385	3123.0
1414.0	71.0	6	1	6375	2008.0
1416.3	1609.1	6	1	6394	2468.7
1432.1	50.1	6	1	15921	2022.1
1442.4	1502.5	6	1	2790	2339.0
1444.7	1489.3	6	1	2803	1845.9
1464.0	1278.0	6	1	2831	1147.0
1473.6	1928.2	6	1	6505	1448.3
1475.7	1974.6	6	1	6492	1974.4
1486.0	776.2	6	1	6521	2058.0
1505.0	115.6	6	1	6559	1930.2
1507.4	661.8	6	1	6572	6682.7
1508.2	1195.7	6	1	2883	1900.9
1527.7	1367.5	6	1	6601	3642.9
1551.1	182.4	6	1	6671	1359.4
1555.5	323.2	6	1	6667	3722.7
1563.9	1100.2	6	1	16023	1995.0
1578.1	1804.8	6	1	6736	1795.1
1580.2	379.5	6	1	6743	2994.7
1580.3	1416.0	6	1	6741	3597.3
1586.9	1100.1	6	1	15051	1884.8
1593.0	1791.9	6	1	8798	2606.0
1605.7	18.5	6	1	6790	2778.2
1606.9	2015.9	6	1	16044	4486.9
1609.0	1995.9	6	1	6804	1689.5
1613.9	2003.5	6	1	6804	2383.1
1615.6	1911.4	6	1	8814	5042.0
1624.0	1490.5	6	1	3140	3261.7
1658.0	1372.1	6	1	6906	3783.0
1678.8	568.7	6	1	6940	2006.8
1699.1	866.6	6	1	6984	2352.5
1713.6	841.7	6	1	7001	1590.7
1732.2	479.6	6	1	7048	3045.5
1733.7	877.2	6	1	7036	2130.2
1735.2	187.3	6	1	7043	2663.8
1742.6	176.5	6	1	7056	2279.8
1746.6	555.6	6	1	7089	1548.0
1756.3	562.5	6	1	7108	3263.1
1759.1	225.2	6	1	7112	2847.7
1791.9	1640.6	6	1	3374	5162.0
1799.7	229.9	6	1	7203	2835.2
1816.3	220.6	6	1	7238	2190.4
1827.4	1928.6	6	1	7252	3517.2
1829.6	1336.1	6	1	7259	4722.5
1831.0	714.9	6	1	7266	4427.7
1836.2	1819.5	6	1	7276	1767.0
1841.3	1504.4	6	1	7304	3508.0
1850.4	1307.8	6	1	7323	2486.1
1858.1	883.4	6	1	7347	2228.4
1863.8	620.0	6	1	7363	2405.1
1867.8	1285.7	6	1	7366	2346.8
1877.9	1710.2	6	1	7376	1979.7
1908.3	302.0	6	1	7451	1813.3
1926.2	1039.5	6	1	7483	3092.6
1938.1	1372.9	6	1	7519	2259.6
1938.5	1389.6	6	1	7520	3148.3
1951.9	1326.5	6	1	7552	2699.1
1952.4	1363.2	6	1	16138	1778.7
1953.0	481.3	6	1	7559	1806.8
1958.3	790.8	6	1	3505	1929.4
1957.6	1403.4	6	1	7571	2839.5
1967.0	873.9	6	1	7583	2775.0
1968.8	1023.0	6	1	7592	3993.1
1982.7	683.9	6	1	7636	4509.5
1993.4	1725.1	6	1	7675	1727.0
2010.5	131.9	6	1	7724	2161.4
2014.9	563.7	6	1	16178	1831.7
2024.3	1306.7	6	1	16187	3147.1
2025.2	1589.6	6	1	7764	2589.0
2030.3	418.3	6	1	7780	2066.0
2031.4	1323.7	6	1	16191	2054.7
2032.9	1083.5	6	1	7796	2208.0
2038.3	383.0	6	1	16194	2208.0
598.0	1126.3	7	1	12355	6860.6
811.3	962.6	7	1	13114	4290.7
1919.4	1407.5	7	1	7478	1252.5
55.6	1108.0	7	1	12130	2171.5
73.6	1050.6	7	1	3675	5265.2
123.0	907.2	7	1	3778	2716.3
144.0	1302.0	7	1	3831	3033.2
160.2	1452.4	7	1	3860	5157.7
184.4	1039.0	7	1	275	2474.3
207.1	254.2	7	1	294	4078.8
207.5	1337.8	7	1	12167	5766.6
207.9	635.8	7	1	289	3749.6
216.3	1895.1	7	1	3992	5807.9
248.3	728.6	7	1	4054	4877.1
259.2	1646.5	7	1	4074	4862.6
295.0	1028.3	7	1	350	3383.4
316.8	1573.9	7	1	364	2633.5
325.7	1443.0	7	1	371	3926.9
325.7	1914.4	7	1	4228	3111.2
360.0	1176.2	7	1	403	3674.9
364.9	860.2	7	1	409	5368.4
369.4	1185.7	7	1	406	2908.1
394.5	1967.2	7	1	4370	2260.3
395.9	741.0	7	1	443	4703.5
420.7	1768.9	7	1	4408	2836.6
429.1	1106.4	7	1	475	1892.8
431.5	1437.1	7	1	492	6172.6
462.0	1067.7	7	1	4487	2037.7
469.5	1661.3	7	1	4509	3975.2
474.0	628.6	7	1	4500	1987.9
488.6	500.2	7	1	4567	3415.0
513.0	697.2	7	1	587	3725.1
519.2	1420.1	7	1	602	3125.2
534.5	1645.1	7	1	620	4968.0
549.5	816.5	7	1	639	4789.8
551.1	1983.1	7	1	4707	3584.8
561.3	614.4	7	1	4734	3995.8
577.1	833.9	7	1	4757	5085.2
587.3	1550.1	7	1	4790	2681.8
592.1	1708.4	7	1	11167	4032.0
593.4	906.2	7	1	12334	2569.8
609.2	1141.4	7	1	12385	2185.8
621.7	917.3	7	1	12428	4144.0
637.3	1096.2	7	1	11374	3473.4
641.9	1279.6	7	1	12482	7224.1
659.0	852.3	7	1	843	2944.7
666.2	1110.7	7	1	11519	3803.7
708.9	1130.0	7	1	12767	1766.4
720.9	872.3	7	1	12857	5423.5
734.5	925.2	7	1	1010	2732.0
744.1	933.0	7	1	12891	2465.6
752.4	1214.5	7	1	1040	1988.1
776.8	877.1	7	1	11800	4558.8
778.4	1026.4	7	1	1102	8462.2
788.3	145.4	7	1	5175	3173.3
789.0	1182.7	7	1	13043	4782.5
791.9	1736.6	7	1	5190	4154.1
796.2	1007.7	7	1	13098	3306.6
799.9	1041.0	7	1	15536	3955.9
802.2	1688.1	7	1	5202	5078.4
807.0	1151.3	7	1	1182	3001.9
815.0	771.4	7	1	5214	2463.7
823.3	1080.2	7	1	1245	2222.4
850.1	1576.7	7	1	1272	7111.0
861.3	716.3	7	1	1326	3123.6
879.6	923.6	7	1	1355	1841.3
885.5	1826.1	7	1	5361	9002.7
903.2	580.0	7	1	1428	2882.7
908.4	1454.9	7	1	1443	2515.3
915.0	951.5	7	1	1453	2424.3
918.0	1414.1	7	1	1461	2931.8
926.7	1684.9	7	1	1488	4722.9
935.0	2022.1	7	1	1507	3022.3
945.1	1784.7	7	1	5451	4077.2
962.8	1562.2	7	1	5480	4254.5
995.0	1491.3	7	1	1642	1441.5
1014.2	1118.0	7	1	1683	2998.6
1052.2	1601.2	7	1	1807	1883.9
1110.8	687.7	7	1	13524	3299.7
1110.8	943.8	7	1	15633	2793.0
1110.7	1602.5	7	1	1910	3712.0
1122.1	1538.8	7	1	13584	3596.4
1122.8	251.3	7	1	5743	2800.5
1129.5	1538.9	7	1	13584	2193.9
1137.9	1585.1	7	1	2020	4100.1
1149.0	1648.9	7	1	2031	4034.5
1150.7	1116.6	7	1	2055	4487.3
1150.1	1568.4	7	1	15646	3415.4
1165.4	860.9	7	1	13724	1950.1
1178.5	1870.9	7	1	5849	5037.2
1193.3	963.3	7	1	2175	1462.9
1198.0	1462.0	7	1	13852	2248.2
1209.1	799.8	7	1	15698	2882.4
1215.0	1384.8	7	1	11900	1742.6
1228.8	410.8	7	1	2253	5726.4
1238.7	610.0	7	1	2275	4032.1
1250.9	1799.8	7	1	2301	1652.0
1262.4	1850.4	7	1	14106	3885.8
1272.6	1035.7	7	1	2352	3265.8
1275.4	707.4	7	1	14152	4582.6
1278.1	1077.1	7	1	14150	6704.8
1287.9	1626.9	7	1	15757	4294.7
1298.3	751.4	7	1	11976	4201.3
1347.1	1001.2	7	1	2533	2245.8
1390.8	456.0	7	1	6333	2573.5
1392.0	1033.6	7	1	2668	4263.6
1395.0	1447.6	7	1	6337	2171.1
1407.5	754.8	7	1	8699	9333.1
1410.0	1284.0	7	1	6384	8181.5
1409.1	1590.2	7	1	15903	2148.8
1413.8	762.3	7	1	2715	2431.4
1431.2	1043.2	7	1	14647	1902.4
1451.3	995.9	7	1	2798	2863.9
1460.4	1173.9	7	1	14747	1959.1
1462.7	1299.9	7	1	2829	2629.3
1489.6	694.0	7	1	8740	5856.4
1508.0	855.9	7	1	6580	6302.6
1513.5	1902.1	7	1	6583	5072.6
1516.9	1328.8	7	1	2915	1985.0
1521.9	1928.0	7	1	6599	2820.8
1543.2	1303.9	7	1	2958	1934.4
1548.9	996.2	7	1	14955	2274.1
1549.6	739.5	7	1	14979	2804.0
1549.9	1753.2	7	1	6641	4284.0
1560.1	848.8	7	1	15023	3939.5
1560.3	738.0	7	1	16021	3222.2
1570.9	1054.2	7	1	15017	3094.7
1579.4	1789.2	7	1	6723	3249.3
1582.0	1763.5	7	1	6735	4400.5
1583.4	677.9	7	1	3039	2782.8
1603.6	872.1	7	1	15064	2799.9
1603.3	1725.8	7	1	3096	4589.9
1604.9	1479.6	7	1	3106	2366.3
1623.7	963.8	7	1	6828	4863.5
1625.8	1527.9	7	1	3147	3635.9
1665.8	632.9	7	1	3215	3378.5
1683.3	890.1	7	1	6951	2981.6
1689.4	1014.4	7	1	3237	3510.5
1714.9	1557.3	7	1	3278	4406.9
1738.6	1403.5	7	1	3309	2109.9
1772.5	1627.0	7	1	3342	3583.9
1816.1	1721.4	7	1	7228	6976.6
1836.4	1315.6	7	1	7283	2135.7
1890.2	344.6	7	1	16119	4415.9
1916.7	66.9	7	1	7463	5770.3
1916.6	939.5	7	1	7460	3258.7
1924.5	1131.1	7	1	7491	4419.6
1946.2	521.8	7	1	7534	4545.9
1955.9	1269.6	7	1	7562	5026.3
1967.2	308.3	7	1	7589	4087.1
1999.6	1291.2	7	1	7685	3184.3
1999.6	809.7	7	1	3524	3564.5
2002.1	674.4	7	1	7710	3221.9
8.5	1266.8	7	1	3565	2484.1
14.1	1524.7	7	1	3574	2892.0
16.2	1562.9	7	1	3581	2771.0
17.9	1122.2	7	1	3579	3990.3
27.4	1016.8	7	1	15208	2973.9
34.1	517.2	7	1	3608	1898.3
34.1	1015.4	7	1	15208	2150.7
41.6	948.0	7	1	3617	2677.4
45.6	714.7	7	1	3622	2660.7
67.7	1943.5	7	1	3672	2637.9
68.6	1252.4	7	1	3657	2560.2
72.9	1112.6	7	1	3678	2755.1
79.3	864.2	7	1	202	2364.7
80.4	1298.5	7	1	3686	3611.6
81.7	1128.4	7	1	3685	2510.3
90.7	1021.4	7	1	9065	1957.9
93.7	1560.2	7	1	220	2712.4
106.1	829.9	7	1	3743	3243.9
105.8	1281.3	7	1	7921	3136.3
106.1	1555.2	7	1	3736	2564.0
107.7	1453.1	7	1	3750	2837.5
111.6	1475.7	7	1	3747	3595.4
115.7	1564.0	7	1	15237	3868.0
126.0	1459.5	7	1	231	1717.9
132.4	1015.3	7	1	3795	2548.5
132.7	287.0	7	1	3803	2413.4
132.7	1356.0	7	1	3789	2571.5
133.7	1378.3	7	1	3796	4093.0
136.9	1868.5	7	1	3806	2284.3
148.0	1343.2	7	1	3840	2052.5
155.5	1334.4	7	1	3840	2331.3
158.2	497.5	7	1	3862	1824.7
164.2	297.9	7	1	3880	2419.6
163.5	1071.5	7	1	253	5457.3
175.6	644.1	7	1	3896	2589.2
179.2	809.4	7	1	3906	2393.8
180.4	249.1	7	1	3914	3319.2
181.0	662.2	7	1	3918	3882.5
181.4	909.8	7	1	12159	1981.0
184.1	1386.6	7	1	3925	1922.1
194.4	1370.7	7	1	3945	2803.6
196.0	1330.5	7	1	284	2668.4
198.8	635.0	7	1	289	6710.0
201.7	820.2	7	1	3969	1616.4
201.5	1371.0	7	1	3945	2682.2
202.3	2020.5	7	1	3964	2799.7
206.2	625.1	7	1	11142	3028.8
210.6	1723.7	7	1	3973	3688.7
213.1	1082.4	7	1	3983	2794.0
214.5	1533.8	7	1	3988	1551.6
215.5	479.0	7	1	3985	2031.6
215.9	726.3	7	1	3978	1747.5
220.0	643.6	7	1	299	2270.0
219.8	1666.4	7	1	3994	2680.4
226.0	635.9	7	1	4009	1283.5
233.5	1841.4	7	1	4027	3297.5
235.2	1243.4	7	1	315	3231.0
238.4	651.0	7	1	4031	3216.5
244.6	942.6	7	1	4055	2336.8
248.4	1662.2	7	1	4061	2573.3
250.5	955.2	7	1	320	2343.4
249.7	1749.0	7	1	321	5675.7
253.8	1757.5	7	1	321	2111.1
254.4	740.9	7	1	4073	2886.6
257.6	1687.0	7	1	4082	3454.4
265.7	598.5	7	1	4083	2456.8
267.5	1492.5	7	1	12176	2525.4
278.7	1820.4	7	1	4124	5353.8
279.5	1514.5	7	1	4132	3062.5
279.5	1939.2	7	1	4128	3684.4
283.0	1627.4	7	1	12182	1774.2
283.8	1231.9	7	1	4144	2068.6
284.1	1488.2	7	1	12180	4424.4
286.1	1390.9	7	1	343	2088.9
289.9	1585.1	7	1	4153	2475.5
294.7	1598.0	7	1	4161	2948.0
307.6	683.3	7	1	12193	3194.5
310.7	1072.6	7	1	355	1312.5
310.2	1831.4	7	1	4193	1664.9
313.8	1101.7	7	1	12194	5000.8
312.9	1505.4	7	1	12196	1730.7
316.1	1296.8	7	1	15280	2648.2
317.9	1562.1	7	1	364	3185.7
317.7	1830.5	7	1	4221	2704.2
324.2	1069.0	7	1	15297	3147.6
325.9	1025.3	7	1	12198	1789.1
336.0	557.9	7	1	4243	1895.1
337.1	832.5	7	1	382	1797.1
339.6	1188.6	7	1	4267	2033.9
347.6	942.2	7	1	12208	3744.7
348.5	952.2	7	1	12210	1235.0
348.1	1035.4	7	1	4266	1867.9
352.8	522.6	7	1	4278	1573.3
353.9	808.9	7	1	4265	1684.5
356.7	1445.6	7	1	397	2129.8
359.5	888.1	7	1	405	2305.2
372.5	4.3	7	1	4330	5877.1
373.5	869.8	7	1	419	1930.5
378.0	1879.5	7	1	4327	1848.9
380.3	164.9	7	1	4332	3144.8
382.9	998.9	7	1	423	3467.8
386.8	1113.7	7	1	432	1422.3
388.7	1491.2	7	1	15309	2385.0
399.0	1113.0	7	1	436	1920.6
401.0	1345.2	7	1	4383	2665.0
403.3	1815.4	7	1	447	4958.9
406.1	1762.2	7	1	9126	1638.8
409.1	1069.3	7	1	458	2135.4
411.7	1192.9	7	1	4404	1973.5
413.5	723.4	7	1	8113	2350.6
425.5	691.9	7	1	4426	3219.7
427.1	215.3	7	1	4433	2453.9
431.6	984.5	7	1	15317	1681.3
432.8	1903.0	7	1	4428	2614.9
435.9	217.1	7	1	4433	2593.9
437.4	1537.6	7	1	4443	2199.2
437.7	1663.8	7	1	12226	2736.1
456.8	811.3	7	1	509	2454.3
460.8	1643.1	7	1	4499	8742.4
471.7	753.4	7	1	526	1525.7
475.5	1672.8	7	1	4527	1774.0
477.6	939.4	7	1	535	3845.6
478.3	1210.4	7	1	536	2264.3
481.7	1351.2	7	1	538	2824.1
484.4	696.9	7	1	549	1922.6
489.3	922.3	7	1	4561	3246.5
489.8	677.1	7	1	16237	2324.6
490.3	1512.5	7	1	4572	1598.5
490.9	1625.5	7	1	555	5157.4
492.5	684.9	7	1	557	2230.9
496.7	69.6	7	1	4569	2756.6
501.7	668.0	7	1	8154	4498.4
500.5	1637.1	7	1	4588	4700.0
514.6	1626.9	7	1	4626	1734.1
518.8	376.4	7	1	598	4548.9
518.4	1482.3	7	1	8164	3186.0
524.0	383.9	7	1	15340	1799.0
527.8	858.9	7	1	618	1554.1
535.1	318.5	7	1	4662	1908.5
540.2	871.6	7	1	4680	1580.7
545.5	307.8	7	1	4694	2239.4
549.1	862.0	7	1	12260	1585.5
549.0	1886.9	7	1	4706	1160.3
550.9	800.1	7	1	645	4124.9
553.1	1602.7	7	1	4708	2483.6
553.9	236.9	7	1	653	3420.6
554.0	1972.2	7	1	4707	2741.7
555.4	817.1	7	1	639	1333.3
560.8	935.7	7	1	4730	2427.9
566.4	1632.0	7	1	671	2912.4
567.1	1105.9	7	1	12272	2111.6
566.7	1483.9	7	1	20	1600.3
568.0	1081.4	7	1	4750	3603.5
574.5	776.7	7	1	4749	2455.4
575.6	1136.1	7	1	11149	2314.4
576.1	920.0	7	1	694	3677.5
581.9	823.3	7	1	4764	2162.4
582.2	1557.5	7	1	699	4342.6
587.9	888.4	7	1	12312	2917.5
589.3	971.7	7	1	12342	3375.5
597.6	838.3	7	1	12349	1789.7
601.4	916.5	7	1	731	1849.5
602.4	1207.3	7	1	12374	2648.2
606.8	414.3	7	1	741	3021.0
610.5	1651.9	7	1	750	3062.6
611.7	1629.0	7	1	4844	2627.3
615.5	1097.2	7	1	755	3972.2
615.1	1324.6	7	1	763	1666.5
616.5	389.5	7	1	4861	1685.4
623.3	1178.2	7	1	11302	1485.5
629.4	850.6	7	1	15409	1508.1
629.0	1128.0	7	1	4895	3957.1
631.5	969.8	7	1	786	2145.9
632.1	1256.7	7	1	796	3960.9
632.2	1980.9	7	1	8252	2374.4
632.8	991.3	7	1	11459	3836.9
633.1	1509.4	7	1	798	2371.4
635.0	1000.9	7	1	15413	1518.0
636.8	726.5	7	1	4917	2105.4
638.5	1607.6	7	1	4925	2359.7
640.1	254.4	7	1	4921	1343.8
642.2	1389.1	7	1	806	3059.1
642.5	1499.3	7	1	4928	2159.8
645.5	1150.7	7	1	814	1780.8
654.0	737.3	7	1	825	1093.2
654.2	1253.0	7	1	12507	2531.5
656.2	1474.2	7	1	847	1701.9
658.6	1459.4	7	1	859	2687.9
664.3	966.7	7	1	12559	1868.3
665.2	622.1	7	1	4965	1794.6
665.6	1036.5	7	1	11457	1626.5
666.1	1147.2	7	1	11533	2722.9
667.7	925.0	7	1	12618	1249.7
670.2	788.6	7	1	16656	2226.7
671.2	1473.2	7	1	871	2814.1
672.8	1182.7	7	1	11514	1622.0
674.9	801.6	7	1	875	2447.0
673.5	939.4	7	1	12620	1930.3
678.7	1029.8	7	1	892	2596.1
681.4	278.0	7	1	5008	1876.0
684.4	827.6	7	1	12590	2520.3
687.5	1208.1	7	1	11615	2226.9
689.1	282.8	7	1	5023	3197.3
694.1	968.4	7	1	920	2200.0
698.0	855.6	7	1	12694	3866.5
697.3	981.1	7	1	933	2368.9
697.9	791.2	7	1	12724	1097.0
700.4	1063.8	7	1	932	1931.5
710.7	882.0	7	1	11697	1281.1
711.2	1094.9	7	1	12742	5615.7
713.8	1221.0	7	1	5056	3100.0
717.2	927.1	7	1	12807	2414.4
717.4	1133.3	7	1	12764	4759.0
718.5	1006.5	7	1	942	1867.8
721.0	1112.5	7	1	12826	1103.4
721.6	1195.4	7	1	8325	2492.0
722.4	967.6	7	1	12813	3042.3
729.1	284.2	7	1	992	3361.5
729.0	1156.2	7	1	62	1640.0
730.6	962.3	7	1	65	2247.4
735.4	1572.4	7	1	8331	2688.5
741.8	1685.0	7	1	5084	6370.1
742.9	1185.9	7	1	11771	2310.6
745.3	1240.9	7	1	5094	1815.0
747.8	950.6	7	1	1036	2553.4
747.2	1055.6	7	1	12872	2881.0
748.0	902.6	7	1	71	3389.2
750.1	476.8	7	1	1043	3190.9
750.3	1111.8	7	1	12910	2116.6
751.1	1581.1	7	1	15497	3062.3
753.3	1164.1	7	1	13005	2725.1
758.0	951.0	7	1	16372	1946.0
765.2	1534.3	7	1	1079	2911.4
765.9	1774.8	7	1	5136	3548.4
769.2	505.7	7	1	1091	3789.5
772.6	915.9	7	1	1087	3104.1
772.1	1118.2	7	1	5151	2469.3
774.7	1182.2	7	1	13003	2895.3
775.7	1266.5	7	1	1088	5114.1
780.9	622.5	7	1	1120	3220.4
784.7	738.3	7	1	1129	3030.0
790.3	951.2	7	1	13081	1753.4
790.6	1143.2	7	1	1151	3905.5
789.9	1272.6	7	1	1126	3113.7
791.2	1821.1	7	1	5187	2214.7
792.6	1215.9	7	1	15531	2662.7
795.0	1705.9	7	1	1142	2071.1
799.3	836.1	7	1	1158	2313.2
799.8	953.0	7	1	16755	2244.4
800.6	1172.0	7	1	13044	2362.8
804.1	1710.6	7	1	5200	2585.1
809.8	1300.8	7	1	1199	2983.3
814.5	617.0	7	1	1195	1423.0
814.7	1090.8	7	1	11821	2683.4
818.4	851.1	7	1	1211	2226.6
826.8	689.2	7	1	1221	3115.7
827.5	1445.9	7	1	5236	3638.8
828.2	86.7	7	1	5233	1725.7
832.5	1736.2	7	1	13228	1593.0
840.1	539.0	7	1	5265	2546.1
841.0	756.1	7	1	1283	3859.9
843.9	1211.8	7	1	5286	2052.9
845.4	358.0	7	1	5269	4470.6
848.2	1172.2	7	1	5280	1823.7
850.2	996.3	7	1	15568	2489.2
852.0	359.2	7	1	1298	4403.2
854.4	1397.1	7	1	5301	4445.0
856.2	697.4	7	1	1304	2065.7
856.5	1990.3	7	1	1308	1578.1
856.7	807.0	7	1	1318	1625.5
862.3	688.1	7	1	1325	2765.7
865.6	1364.6	7	1	1328	2894.3
877.4	1459.4	7	1	1366	1813.7
878.4	1139.3	7	1	13304	2534.5
878.6	2021.6	7	1	5338	1832.6
879.7	1155.9	7	1	5345	1359.9
883.0	786.4	7	1	1375	1501.2
892.6	933.5	7	1	1392	2711.3
895.0	1772.1	7	1	5372	5234.5
896.7	873.1	7	1	5380	2605.7
898.9	1693.1	7	1	1417	2931.7
901.0	1245.9	7	1	1422	2118.4
906.3	1363.9	7	1	1439	1952.5
907.7	1393.3	7	1	1440	2077.5
911.5	1345.3	7	1	1430	2502.7
920.9	182.9	7	1	5425	1971.7
924.9	943.4	7	1	1487	1578.6
944.7	439.5	7	1	5462	2088.1
948.7	459.1	7	1	5465	2610.3
949.6	1928.4	7	1	5464	3728.2
954.3	1701.6	7	1	1536	3549.4
956.3	650.9	7	1	1537	1825.0
957.1	1425.0	7	1	1552	2233.4
958.4	1484.6	7	1	1557	2843.0
969.4	1548.0	7	1	1569	7882.5
979.4	1449.1	7	1	13363	2163.2
982.1	1549.8	7	1	1599	1975.7
982.6	1283.5	7	1	1626	1590.1
989.7	719.5	7	1	1620	1675.9
994.5	633.0	7	1	5520	2048.2
994.7	781.4	7	1	1643	2422.6
999.5	646.6	7	1	5523	1664.2
1013.1	1498.6	7	1	1681	2888.7
1021.0	1745.1	7	1	1710	1367.2
1027.1	590.3	7	1	5567	2947.3
1029.5	345.0	7	1	5577	1493.0
1033.3	1198.2	7	1	1738	2475.1
1035.3	691.2	7	1	13397	1980.3
1040.3	1548.7	7	1	1767	1535.6
1041.0	1752.4	7	1	5593	1964.0
1041.5	1559.5	7	1	1761	3633.3
1044.8	1710.5	7	1	5611	1873.4
1045.8	1222.9	7	1	13417	2508.8
1050.3	708.9	7	1	5613	3318.7
1052.5	1738.5	7	1	1802	3119.5
1053.6	934.3	7	1	1794	1527.2
1058.9	867.5	7	1	5632	2458.5
1059.5	1047.0	7	1	5633	3220.3
1065.2	863.2	7	1	5632	2138.3
1066.8	878.4	7	1	5643	1445.1
1074.6	2034.2	7	1	5670	1612.3
1078.4	717.9	7	1	1840	2302.9
1081.2	2024.2	7	1	5675	1606.1
1085.9	691.2	7	1	1881	1527.7
1087.5	1624.9	7	1	1865	2456.2
1089.1	71.6	7	1	5688	4041.3
1096.0	763.6	7	1	13469	2460.9
1098.0	1199.8	7	1	1915	2446.4
1099.4	786.1	7	1	114	2420.4
1099.8	698.0	7	1	15631	1634.7
1100.6	933.9	7	1	13489	2194.1
1112.7	263.2	7	1	1934	1735.9
1113.7	1405.1	7	1	5727	2388.2
1116.1	717.7	7	1	13540	2313.5
1116.8	723.0	7	1	13519	1326.5
1119.0	761.2	7	1	13582	3382.5
1127.5	949.5	7	1	1992	2069.7
1134.6	1975.1	7	1	5768	2872.0
1136.1	1397.8	7	1	2015	4140.8
1145.3	1948.9	7	1	5787	1931.5
1160.9	1540.4	7	1	2090	1660.8
1163.7	1359.8	7	1	2098	1766.6
1168.0	1405.7	7	1	2120	3125.2
1172.9	1861.8	7	1	8532	1716.1
1182.2	1147.3	7	1	2138	2833.4
1186.9	1822.2	7	1	2134	2331.0
1188.2	716.7	7	1	2155	3429.3
1190.1	1900.2	7	1	2150	1838.4
1191.2	1512.2	7	1	2143	3334.7
1192.5	1745.8	7	1	2145	2767.2
1196.9	1490.5	7	1	13836	3455.2
1199.2	841.3	7	1	13829	1982.5
1206.9	238.3	7	1	5906	2513.0
1209.6	982.9	7	1	2213	1711.1
1212.4	592.7	7	1	2197	3917.7
1221.5	1339.7	7	1	13955	4278.6
1221.8	436.2	7	1	5922	3847.0
1224.5	1107.8	7	1	5934	1859.2
1229.8	614.4	7	1	15712	3314.1
1238.5	83.8	7	1	5949	3521.7
1241.1	676.9	7	1	13986	1690.8
1242.2	1354.0	7	1	2273	3462.1
1246.2	27.7	7	1	5968	4677.7
1252.4	233.5	7	1	5973	1572.7
1253.3	1640.3	7	1	5981	5673.0
1256.5	1093.3	7	1	2304	1758.8
1259.8	578.4	7	1	5986	2626.6
1263.2	1845.0	7	1	14106	5853.9
1272.4	2004.0	7	1	6010	4587.5
1277.1	1627.8	7	1	15756	3634.2
1279.1	38.2	7	1	6021	2275.7
1306.6	701.2	7	1	15802	2132.9
1314.7	1916.7	7	1	6129	2471.9
1320.1	1135.1	7	1	2454	3012.8
1320.3	1861.2	7	1	2456	2456.2
1324.8	1819.8	7	1	6156	2662.7
1325.6	1777.4	7	1	6155	4413.4
1325.7	1940.8	7	1	2486	2639.0
1326.8	1311.8	7	1	2475	1658.2
1331.3	1401.6	7	1	2480	3018.0
1332.3	1175.7	7	1	6165	3442.9
1337.7	804.2	7	1	2504	3195.8
1337.4	1450.4	7	1	6179	2424.7
1337.5	1692.8	7	1	2509	3742.7
1342.1	1867.2	7	1	6193	1958.2
1346.0	232.4	7	1	2541	2110.6
1346.1	1740.2	7	1	14320	2000.0
1348.9	1312.7	7	1	2539	2405.3
1348.8	1358.0	7	1	16983	1553.6
1352.4	1402.9	7	1	2550	2653.9
1357.1	649.3	7	1	14342	2662.5
1359.4	401.6	7	1	2573	1761.3
1364.6	1123.8	7	1	2584	1440.8
1365.2	1740.7	7	1	6275	3843.7
1366.1	695.0	7	1	14410	1922.7
1367.4	1836.6	7	1	14415	1783.3
1369.2	1039.9	7	1	14428	1860.4
1374.8	1270.7	7	1	6282	4279.3
1376.9	730.1	7	1	2640	1298.4
1379.0	1011.9	7	1	6306	2494.2
1380.5	47.1	7	1	2642	1652.9
1386.1	1062.4	7	1	2648	1457.3
1387.8	878.5	7	1	15848	4719.3
1390.0	849.1	7	1	6338	1560.7
1392.8	1941.1	7	1	6331	3159.0
1394.8	1765.5	7	1	16843	5783.0
1395.8	927.8	7	1	14571	1522.9
1400.4	1236.8	7	1	6371	1417.9
1400.7	1589.3	7	1	6355	2021.3
1419.5	1344.3	7	1	14625	1438.3
1419.0	1703.6	7	1	6404	3025.5
1421.8	1012.3	7	1	12058	2047.6
1428.5	1721.7	7	1	2748	2237.3
1429.9	767.1	7	1	2755	1581.9
1429.8	989.4	7	1	14643	3529.3
1430.1	1023.4	7	1	6407	1621.0
1435.4	651.6	7	1	6426	1551.5
1438.1	1698.3	7	1	2763	1915.3
1440.0	135.1	7	1	6430	1964.9
1444.9	52.2	7	1	16566	1174.8
1447.0	638.3	7	1	6443	1914.3
1446.3	1711.2	7	1	2791	2672.5
1449.4	1062.1	7	1	14709	3271.4
1452.6	1720.7	7	1	6472	2150.5
1459.7	15.0	7	1	6468	2470.3
1462.7	756.1	7	1	2807	2170.1
1463.5	929.8	7	1	14764	1962.9
1475.3	921.7	7	1	14777	1290.3
1478.0	945.7	7	1	2851	1413.8
1484.8	48.7	7	1	6518	2446.8
1488.0	1157.0	7	1	2872	2100.0
1490.4	715.7	7	1	6539	3168.3
1493.2	563.1	7	1	6541	2272.5
1494.1	1030.3	7	1	14854	1677.3
1505.3	878.7	7	1	14863	1911.6
1506.1	1910.4	7	1	6565	2914.8
1507.0	918.6	7	1	2897	2282.4
1506.9	1316.2	7	1	2895	1843.2
1510.9	962.9	7	1	2911	1328.4
1524.5	583.7	7	1	6610	2003.2
1527.3	994.4	7	1	2939	1437.4
1527.3	1181.0	7	1	2944	2487.1
1534.0	989.2	7	1	16005	2416.2
1539.4	519.3	7	1	2969	1791.4
1541.6	1033.2	7	1	6628	2437.1
1545.1	25.1	7	1	16584	1262.3
1549.0	1296.2	7	1	2978	1185.2
1554.1	1096.3	7	1	6668	1932.3
1564.8	577.9	7	1	16022	1926.5
1573.4	1750.2	7	1	6735	2161.5
1573.6	1451.4	7	1	3030	1682.3
1578.7	867.2	7	1	15041	2084.8
1578.7	884.2	7	1	12087	1574.6
1581.0	1629.8	7	1	3054	5338.4
1584.5	1411.4	7	1	6741	3701.7
1585.1	1790.5	7	1	8798	2734.6
1589.9	719.8	7	1	6760	2039.2
1590.5	853.0	7	1	6761	1322.0
1595.3	669.1	7	1	3082	1693.3
1596.5	690.3	7	1	3083	2026.7
1608.2	48.9	7	1	8807	2700.3
1612.4	245.9	7	1	6780	1946.7
1618.0	401.0	7	1	16056	1660.8
1618.3	793.9	7	1	6814	1966.4
1618.4	986.2	7	1	3125	3848.2
1619.6	259.5	7	1	6818	2578.5
1618.9	1028.6	7	1	3130	2629.3
1619.2	1786.8	7	1	6803	3129.7
1632.1	381.3	7	1	6835	1296.9
1639.8	1194.1	7	1	6868	1399.9
1641.1	112.6	7	1	6858	1815.0
1644.9	256.1	7	1	6877	2438.9
1646.4	2026.6	7	1	6885	2993.8
1647.7	813.2	7	1	6880	2386.8
1650.0	1197.0	7	1	6868	3062.7
1652.8	1421.0	7	1	6897	2767.1
1662.6	1068.1	7	1	6914	2209.8
1665.7	1221.8	7	1	3213	2296.4
1668.1	646.0	7	1	6929	3953.1
1668.9	389.7	7	1	6924	3621.4
1680.9	357.3	7	1	6945	2027.3
1681.1	1593.7	7	1	3239	1971.0
1691.2	929.8	7	1	3244	3289.6
1695.5	1466.2	7	1	6971	4233.2
1705.1	1088.6	7	1	3259	3715.0
1709.5	1914.0	7	1	6986	2258.5
1712.1	1127.0	7	1	6994	2543.8
1717.1	794.0	7	1	3282	2194.4
1723.0	1203.0	7	1	3290	2561.6
1730.0	1190.2	7	1	15116	4678.0
1731.3	837.1	7	1	7035	1862.1
1736.3	844.9	7	1	7049	1405.3
1739.9	559.5	7	1	7062	2921.4
1740.8	857.9	7	1	7066	2098.6
1742.0	821.4	7	1	7057	3213.1
1747.2	52.8	7	1	7084	1978.5
1754.5	1858.1	7	1	7103	4241.7
1754.5	194.6	7	1	7092	2708.0
1757.1	1387.3	7	1	7105	1543.1
1759.3	237.8	7	1	15127	1801.2
1761.3	115.6	7	1	7130	3341.0
1764.2	618.7	7	1	7138	2599.2
1765.3	536.8	7	1	7135	3679.7
1773.9	877.4	7	1	3344	2715.1
1784.8	1663.4	7	1	8875	8044.4
1786.9	368.4	7	1	3354	2320.8
1789.9	1706.3	7	1	7194	1388.1
1795.3	1720.0	7	1	3377	3211.2
1800.2	1753.2	7	1	7201	2289.5
1800.7	1652.1	7	1	3374	5417.4
1803.3	1639.9	7	1	7212	4956.9
1816.0	1788.6	7	1	16098	5103.5
1821.0	892.5	7	1	7237	1954.3
1825.5	985.8	7	1	3406	2140.6
1828.1	1515.2	7	1	7250	1670.3
1828.7	964.6	7	1	3408	3106.5
1834.8	1305.4	7	1	3414	1124.8
1840.3	1677.2	7	1	15146	3694.7
1842.1	1600.5	7	1	7297	2838.0
1844.1	566.4	7	1	7295	1887.8
1847.7	1786.8	7	1	7320	3575.3
1855.3	846.3	7	1	7343	2402.7
1860.5	831.1	7	1	3441	5576.2
1862.1	805.3	7	1	7353	2539.4
1864.1	708.9	7	1	3450	3495.4
1870.2	74.0	7	1	16603	4390.5
1870.4	1457.4	7	1	7374	2926.8
1874.1	293.3	7	1	7378	2721.6
1891.0	716.6	7	1	7414	3038.0
1898.1	703.4	7	1	7431	3286.3
1897.9	1580.2	7	1	7433	2406.8
1898.5	1659.2	7	1	7426	6495.7
1898.9	1252.3	7	1	16121	3195.3
1901.2	1278.5	7	1	7427	3783.0
1916.0	60.1	7	1	7463	2203.4
1917.5	1577.3	7	1	3483	1973.1
1919.6	1214.7	7	1	7475	3852.2
1921.9	102.7	7	1	7473	2231.4
1922.8	1597.3	7	1	7485	1934.1
1923.7	2003.3	7	1	7480	2429.0
1928.3	1468.5	7	1	7502	3900.0
1928.4	1841.8	7	1	16133	4260.4
1932.3	1436.0	7	1	7498	2106.4
1938.6	302.0	7	1	7528	1977.1
1940.8	803.1	7	1	3492	2969.0
1945.4	575.3	7	1	16135	2220.3
1953.2	42.4	7	1	7558	3214.4
1953.7	803.0	7	1	165	2559.5
1954.7	1418.3	7	1	7551	1961.7
1956.4	1751.2	7	1	7577	2666.7
1958.1	1134.9	7	1	16142	2876.0
1966.0	361.5	7	1	7565	3952.0
1967.6	796.8	7	1	7597	2145.7
1979.0	405.0	7	1	7616	2235.3
1984.4	474.5	7	1	16164	1463.3
1984.2	944.2	7	1	15173	3876.1
1993.0	374.0	7	1	7664	2128.2
1995.0	1736.3	7	1	7690	1981.4
1995.8	1425.5	7	1	7666	2573.1
2002.9	492.0	7	1	15181	2270.4
2005.9	131.8	7	1	7724	2764.0
2007.4	1319.9	7	1	15189	2260.2
2014.7	1349.4	7	1	7727	2882.9
2016.6	1523.7	7	1	7738	2301.5
2018.9	317.0	7	1	16616	2051.2
2017.7	1582.4	7	1	7743	2763.1
2021.3	584.2	7	1	7755	1920.7
2022.2	590.6	7	1	7755	5711.4
2023.5	1504.4	7	1	7750	1908.7
2025.6	319.6	7	1	16616	4161.9
2034.9	1563.9	7	1	7782	2179.6
2038.6	297.8	7	1	7810	3071.3
222.8	663.7	7	1	300	2922.4
307.1	1500.7	7	1	8055	3214.7
409.7	164.4	7	1	8111	2654.6
628.6	1994.8	7	1	8249	5104.9
650.6	969.1	7	1	12492	2648.9
730.3	1856.5	7	1	12865	4070.9
742.0	876.6	7	1	16357	2295.9
799.7	1074.9	7	1	13095	3507.5
856.5	1448.1	7	1	1295	4148.7
897.7	1784.5	7	1	5367	3433.8
1041.8	870.9	7	1	1742	4488.9
1180.9	815.2	7	1	15673	3019.7
1344.7	1828.9	7	1	14334	2580.6
1402.5	217.4	7	1	8692	3567.4
1403.8	927.0	7	1	14571	2748.8
1553.8	615.5	7	1	6643	2133.6
1935.7	363.4	7	1	16607	4143.8
2015.9	804.2	7	1	3534	3212.6
53.5	1061.3	7	1	12135	1786.2
58.5	1031.1	7	1	195	5618.8
92.8	444.5	7	1	3713	2973.9
107.7	817.0	7	1	7927	2099.6
129.9	1574.0	7	1	15239	7232.6
146.0	319.1	7	1	3804	2975.5
203.0	1584.3	7	1	3953	1932.4
265.2	1900.8	7	1	8021	3545.7
288.8	869.3	7	1	8038	2615.8
317.1	75.7	7	1	8068	2812.0
356.4	1503.8	7	1	8088	2522.5
420.7	1522.1	7	1	8119	2683.0
476.4	988.1	7	1	553	1344.6
497.5	1477.1	7	1	8149	1996.1
530.7	1464.5	7	1	8169	2046.4
551.2	365.4	7	1	16635	2975.8
564.5	980.9	7	1	8195	2175.9
589.5	1884.7	7	1	8210	4030.2
608.9	46.2	7	1	9179	2416.5
620.0	1971.4	7	1	8243	1823.6
667.0	941.6	7	1	12623	2384.0
666.7	1117.7	7	1	11520	2253.7
672.1	870.5	7	1	12592	2037.0
674.3	1013.9	7	1	11564	1790.9
676.9	854.4	7	1	16660	2669.9
687.8	63.9	7	1	15456	2216.5
688.8	891.6	7	1	902	1089.9
714.9	908.4	7	1	11705	2314.2
720.3	945.9	7	1	15486	3766.0
744.9	555.6	7	1	1026	1346.6
752.6	1088.3	7	1	12934	1556.6
768.0	975.6	7	1	15513	3778.1
772.9	854.0	7	1	1106	1031.2
774.9	1144.4	7	1	11793	1094.1
789.4	1123.3	7	1	11818	1625.6
892.0	1371.3	7	1	13319	5037.2
933.5	117.0	7	1	5437	2304.8
933.2	1947.6	7	1	5435	4629.1
948.8	1508.4	7	1	8411	1771.2
1020.2	582.4	7	1	13386	1657.6
1026.8	1145.3	7	1	1737	1748.4
1035.7	1955.9	7	1	5585	3215.7
1050.2	822.1	7	1	5616	1864.3
1076.1	620.2	7	1	5672	1336.6
1151.1	895.3	7	1	13667	1664.1
1153.6	789.4	7	1	8515	1915.5
1153.4	1993.8	7	1	8518	2931.0
1162.8	903.9	7	1	8527	2264.3
1202.8	144.0	7	1	8550	2199.5
1205.6	774.0	7	1	13900	1905.8
1233.5	243.8	7	1	8568	2471.0
1278.4	1272.0	7	1	2361	2343.8
1292.0	1709.0	7	1	8610	2998.3
1296.0	281.7	7	1	6073	2597.6
1350.8	1824.5	7	1	8657	1767.0
1352.4	1389.1	7	1	8654	2593.7
1395.6	97.0	7	1	15882	2028.1
1404.3	1497.6	7	1	2686	1999.0
1404.3	2020.2	7	1	6362	1716.5
1416.0	890.4	7	1	2710	1480.8
1421.4	1386.1	7	1	14610	2281.9
1444.2	1806.0	7	1	8716	5254.5
1486.5	1380.8	7	1	6536	3114.2
1532.3	190.5	7	1	2965	3050.6
1546.4	1451.8	7	1	2994	2022.1
1556.0	690.2	7	1	6687	2469.4
1558.1	578.9	7	1	16022	2736.6
1577.4	1025.1	7	1	16029	2148.6
1610.5	1468.4	7	1	3116	2703.2
1621.7	1387.9	7	1	8817	1753.2
1624.1	1453.0	7	1	6843	3620.9
1652.4	1704.6	7	1	8833	2318.1
1658.9	252.9	7	1	8835	2573.1
1730.8	62.9	7	1	8852	2297.1
1830.1	126.3	7	1	7277	3309.6
1864.3	1709.5	7	1	7345	2745.3
1920.8	777.8	7	1	8939	2762.1
1952.0	1861.7	7	1	8962	2953.5
1981.1	395.0	7	1	8977	1630.4
1993.4	1750.1	7	1	7691	3816.9
2030.5	1293.3	7	1	7803	1861.3
36.1	1103.4	8	1	12123	3091.5
57.4	983.5	8	1	15216	3330.4
94.3	1274.2	8	1	3715	4065.5
119.9	945.3	8	1	3768	3221.8
152.9	1714.9	8	1	255	3290.0
173.9	365.7	8	1	7963	4190.9
173.4	1553.7	8	1	3902	3605.9
196.9	58.7	8	1	3942	3650.1
206.0	436.3	8	1	3967	3554.5
272.2	1360.1	8	1	4115	3305.1
279.5	952.0	8	1	4120	2178.9
296.3	1813.4	8	1	4154	5127.6
300.7	217.0	8	1	8047	3488.8
358.1	943.7	8	1	4290	1988.5
373.0	1473.4	8	1	4317	1493.0
377.0	1183.7	8	1	4333	2633.1
407.4	476.2	8	1	4388	3616.8
462.7	905.3	8	1	517	3259.5
466.3	1401.6	8	1	8130	3608.9
500.8	1129.6	8	1	568	2877.2
534.3	826.3	8	1	8171	3840.1
543.3	1648.8	8	1	642	2894.9
551.1	1414.0	8	1	4704	4593.9
577.4	1893.6	8	1	8201	2584.7
583.4	350.9	8	1	9161	2497.8
597.9	1048.1	8	1	4818	4861.5
607.4	865.5	8	1	4824	2755.5
615.1	1308.8	8	1	12433	3288.5
616.6	823.0	8	1	8241	3130.2
617.7	989.6	8	1	15402	2395.5
622.1	1119.9	8	1	11233	3610.4
626.1	104.6	8	1	8247	5100.8
640.1	1156.9	8	1	11307	1973.8
640.5	899.6	8	1	11364	2398.8
648.4	1304.2	8	1	8269	2985.4
670.1	1155.1	8	1	11536	2774.6
682.5	244.1	8	1	5013	5258.3
714.8	565.1	8	1	9217	3076.0
741.8	889.0	8	1	16362	2023.6
760.5	1104.3	8	1	78	4106.9
770.5	1058.4	8	1	12992	4465.9
772.9	1172.3	8	1	13006	1981.2
798.3	1362.1	8	1	5194	8191.0
806.6	831.2	8	1	11819	2904.6
819.8	1134.5	8	1	1228	5106.6
835.3	778.9	8	1	94	3549.6
838.1	327.0	8	1	8367	3451.0
842.8	1877.4	8	1	5266	2972.6
850.7	1065.0	8	1	8371	3657.1
857.4	750.1	8	1	5313	3494.1
896.3	1753.0	8	1	5378	3218.9
901.1	1459.6	8	1	16427	2479.8
1009.9	1186.7	8	1	5535	3314.9
1034.7	352.1	8	1	5590	2869.7
1036.2	583.4	8	1	5567	5025.3
1116.2	958.3	8	1	13530	2994.3
1137.1	1328.6	8	1	8506	1415.2
1140.4	1952.8	8	1	5784	2117.9
1145.1	564.3	8	1	5781	3127.2
1165.2	833.6	8	1	13706	2975.7
1171.4	1099.4	8	1	16456	3134.5
1242.0	1738.2	8	1	2295	2866.8
1271.7	1350.6	8	1	15764	2486.0
1274.1	771.0	8	1	15762	2339.6
1283.3	629.6	8	1	6019	3025.5
1342.1	1770.2	8	1	9398	2881.1
1349.5	720.4	8	1	6236	2096.2
1351.2	1999.5	8	1	2552	2712.9
1367.9	838.8	8	1	15845	2060.8
1377.7	1421.1	8	1	6296	1516.2
1383.8	1758.2	8	1	14486	2724.4
1401.1	114.7	8	1	6344	2710.2
1431.0	1798.4	8	1	8706	3564.8
1442.3	1735.5	8	1	6440	2531.1
1464.2	803.3	8	1	2819	2281.7
1494.3	1071.8	8	1	14835	4392.6
1505.7	785.4	8	1	8751	3524.3
1633.0	1752.8	8	1	6869	3891.9
1634.1	354.6	8	1	6847	2072.1
1633.5	1761.6	8	1	8826	4099.4
1634.4	2037.8	8	1	8827	10098.7
1663.3	1823.5	8	1	8839	4964.0
1724.8	1013.8	8	1	8850	2944.0
1795.2	670.4	8	1	7200	4431.8
1798.3	229.3	8	1	7203	4506.3
1800.9	966.0	8	1	7208	3523.8
1833.5	1507.9	8	1	7280	3669.4
1844.4	851.9	8	1	7306	2685.3
1887.3	1861.9	8	1	7402	5110.7
1903.4	1241.4	8	1	7442	6212.9
1917.1	641.2	8	1	16129	2078.2
1918.1	1207.6	8	1	7475	2940.7
1933.9	1847.2	8	1	16133	2233.2
1963.5	76.9	8	1	7578	6593.0
2019.9	446.2	8	1	7751	3006.5
2020.1	805.2	8	1	3534	3461.1
2027.2	1583.3	8	1	7764	3050.8
2034.0	312.7	8	1	7785	2200.0
13.7	1090.7	8	1	12113	1899.8
19.6	1024.4	8	1	7856	2031.9
28.2	1535.7	8	1	3589	2553.6
29.4	1318.2	8	1	3590	2698.2
33.0	1154.1	8	1	3600	2207.6
36.1	1092.3	8	1	3610	2129.0
39.1	485.1	8	1	7873	2867.0
46.0	497.7	8	1	7878	8169.5
56.9	1007.6	8	1	3646	2948.9
57.2	1905.9	8	1	3643	2365.3
57.9	1933.8	8	1	7888	4383.6
59.7	1099.0	8	1	3647	6918.3
80.0	1286.2	8	1	3682	2872.0
93.1	1871.4	8	1	3716	2395.3
97.9	1473.6	8	1	3718	2428.8
115.0	1012.1	8	1	3757	1827.2
116.7	534.4	8	1	3765	2616.9
118.3	346.8	8	1	12146	2635.5
127.0	1952.4	8	1	3780	2904.2
146.9	1035.1	8	1	3829	3227.0
146.4	1840.9	8	1	3824	2525.2
150.9	995.3	8	1	7953	2222.5
161.6	1563.7	8	1	3868	3539.8
168.1	120.8	8	1	9621	3215.3
176.2	1030.2	8	1	265	2691.4
176.8	724.6	8	1	7964	3375.3
198.5	1642.6	8	1	3955	3341.1
199.1	1973.6	8	1	7970	3083.3
219.0	1036.9	8	1	3982	2476.8
236.0	2042.2	8	1	4029	6479.8
260.0	1465.9	8	1	8018	1204.7
275.2	170.4	8	1	8025	2437.2
277.1	1724.3	8	1	4123	2290.7
315.1	682.7	8	1	12193	2182.8
318.4	73.5	8	1	8068	3052.4
318.4	1072.1	8	1	15283	2290.3
323.4	1569.4	8	1	4225	2662.7
328.3	1469.9	8	1	4231	3200.6
329.7	1964.7	8	1	8070	2335.0
352.1	886.5	8	1	4284	1626.4
356.3	40.9	8	1	4286	1138.0
369.0	1469.6	8	1	4317	2373.4
379.2	1504.0	8	1	4339	5760.1
388.2	497.5	8	1	12213	3431.9
397.4	1474.2	8	1	12217	1934.0
413.8	1717.4	8	1	4390	2137.9
420.8	1858.9	8	1	4417	1594.7
445.8	1886.4	8	1	4450	2341.3
455.8	511.8	8	1	4473	3280.6
480.9	901.6	8	1	4525	1714.6
489.3	657.3	8	1	550	4529.5
498.1	1110.3	8	1	4595	1258.6
503.6	669.2	8	1	8154	2625.6
510.7	931.1	8	1	580	1614.2
513.7	891.1	8	1	8162	2290.7
520.7	1800.3	8	1	4613	2321.9
530.2	950.1	8	1	600	1252.8
533.7	1429.9	8	1	4672	1504.1
534.3	1904.2	8	1	4669	2864.8
535.5	941.1	8	1	15351	3095.2
544.2	258.1	8	1	4676	1966.1
548.2	844.1	8	1	4698	1756.4
548.8	629.7	8	1	635	2282.9
565.8	1731.4	8	1	15358	2108.9
566.9	1046.2	8	1	12274	2464.9
570.5	266.8	8	1	8197	3081.4
574.0	1118.0	8	1	15368	3759.4
581.1	883.9	8	1	12312	1619.8
583.0	875.1	8	1	4769	2292.3
584.6	1115.6	8	1	4782	1865.8
587.7	1657.4	8	1	8209	2427.9
588.8	1901.0	8	1	4786	2162.2
588.8	2043.0	8	1	4791	10536.2
593.6	1138.0	8	1	22	3080.2
600.4	1125.2	8	1	12356	3543.6
610.2	1976.6	8	1	4846	2334.8
613.5	809.2	8	1	15394	5560.5
614.9	955.4	8	1	11195	2449.7
617.4	1520.2	8	1	4855	2013.5
619.0	1454.2	8	1	12397	3801.1
619.9	1131.5	8	1	12400	1733.5
620.0	1658.8	8	1	8239	1267.1
628.3	827.8	8	1	4891	1966.1
629.3	1698.8	8	1	8248	3946.4
641.7	1500.9	8	1	4928	2161.5
664.3	645.1	8	1	873	2650.7
667.1	841.6	8	1	12570	1912.3
667.8	1089.6	8	1	8292	1946.1
670.6	829.8	8	1	861	2793.9
675.8	964.4	8	1	897	2019.7
678.8	985.2	8	1	904	1225.9
681.9	895.0	8	1	902	2049.6
695.1	945.9	8	1	12635	1467.6
702.1	1023.8	8	1	11663	1433.0
709.9	1197.8	8	1	12740	2683.7
712.2	928.0	8	1	16281	4474.6
722.7	878.6	8	1	11733	2862.6
726.8	1066.2	8	1	16697	1749.4
727.2	1707.3	8	1	5071	1682.2
727.6	1724.9	8	1	8328	2737.4
727.7	1848.2	8	1	12865	3226.2
736.3	788.7	8	1	15493	1573.0
739.9	526.6	8	1	5081	1821.8
742.1	1169.4	8	1	990	2991.1
753.2	783.6	8	1	5115	2598.0
769.8	1797.3	8	1	5148	2652.0
770.9	1099.1	8	1	16378	1435.6
771.2	1815.6	8	1	5141	1801.5
773.0	976.0	8	1	15510	2251.1
775.8	874.9	8	1	11800	2371.4
779.8	1242.4	8	1	15521	2160.1
788.5	1173.6	8	1	5186	1951.9
798.0	889.2	8	1	16407	2897.3
800.1	1114.3	8	1	13122	3766.6
816.2	1140.4	8	1	1228	1634.6
820.7	292.3	8	1	8355	3768.9
826.5	67.3	8	1	8357	2484.3
831.7	1459.9	8	1	1248	2825.8
867.4	1174.8	8	1	8386	2246.3
885.1	1824.6	8	1	5361	7724.3
886.5	1453.6	8	1	1366	2101.6
908.5	946.8	8	1	1453	2561.8
913.1	937.5	8	1	13337	2158.3
925.2	880.5	8	1	5433	2092.6
934.7	1825.9	8	1	5449	3587.0
946.7	1670.1	8	1	5459	1828.8
958.2	1299.0	8	1	13352	2427.4
973.2	1138.8	8	1	13359	3212.0
1042.4	1211.3	8	1	5596	4355.8
1064.1	534.4	8	1	8454	1597.8
1084.2	2017.5	8	1	5684	2142.7
1091.8	29.1	8	1	8474	3411.2
1107.2	1439.8	8	1	13498	2476.1
1118.1	2002.9	8	1	5716	2213.6
1125.1	613.9	8	1	8493	2849.2
1136.5	649.9	8	1	5762	2607.3
1146.7	762.4	8	1	5792	1809.5
1175.9	912.8	8	1	16780	1917.6
1193.0	1502.8	8	1	5888	3316.3
1201.8	546.1	8	1	8549	3670.9
1207.3	123.5	8	1	8554	2954.7
1228.6	1804.8	8	1	5933	3072.1
1261.5	259.5	8	1	6000	2406.2
1276.9	715.7	8	1	14152	1231.7
1291.0	1337.5	8	1	6047	5232.8
1309.2	1232.9	8	1	11981	1900.7
1311.3	1643.1	8	1	2439	2462.3
1315.0	1793.2	8	1	6133	2460.2
1326.9	1808.3	8	1	6171	2484.3
1335.1	82.8	8	1	2513	1263.8
1334.8	815.3	8	1	6178	2018.9
1350.5	668.9	8	1	14276	2206.1
1353.2	1786.9	8	1	16532	1406.3
1353.7	1189.1	8	1	6213	3994.7
1358.9	1828.6	8	1	6257	2136.0
1363.1	606.3	8	1	15843	2190.9
1365.2	1738.3	8	1	6275	3300.9
1378.6	76.8	8	1	8677	1629.5
1386.0	414.7	8	1	2658	1897.8
1397.7	991.8	8	1	14530	1690.5
1400.7	578.8	8	1	6352	2207.2
1403.3	576.6	8	1	6352	2261.9
1406.4	1833.1	8	1	16545	2570.0
1440.0	963.5	8	1	2773	2252.2
1454.7	855.4	8	1	14720	2952.1
1468.0	1189.9	8	1	16571	2192.0
1476.2	53.3	8	1	15961	1840.5
1476.4	1042.0	8	1	8733	1441.7
1480.7	852.0	8	1	6514	3598.5
1488.3	824.2	8	1	2861	2747.1
1503.6	153.6	8	1	15978	2590.4
1505.6	857.1	8	1	6580	2704.3
1507.2	466.9	8	1	8752	2179.9
1507.3	1046.3	8	1	6567	1778.5
1519.1	196.4	8	1	6586	1479.6
1527.0	1790.1	8	1	8764	4479.1
1554.2	10.5	8	1	6655	3426.0
1557.7	690.6	8	1	6687	2190.7
1568.0	849.6	8	1	14993	1042.5
1569.5	1758.0	8	1	6702	2381.2
1577.9	1625.3	8	1	3024	2476.9
1599.5	623.1	8	1	15063	2010.3
1614.6	1484.7	8	1	6793	1980.7
1614.7	397.3	8	1	16056	1693.6
1634.4	1526.5	8	1	8824	2323.5
1644.3	846.4	8	1	8829	2118.0
1646.0	265.6	8	1	6862	2400.8
1647.9	1206.2	8	1	15099	4063.7
1654.3	1269.8	8	1	8834	2408.4
1655.8	621.1	8	1	6902	3970.0
1730.2	1674.6	8	1	7041	3423.4
1745.2	1092.4	8	1	8859	3614.9
1779.1	1618.5	8	1	15132	2888.2
1791.3	822.6	8	1	7193	3736.0
1798.5	934.4	8	1	8882	3705.4
1813.5	1718.7	8	1	7228	2424.4
1819.3	365.4	8	1	8894	2002.2
1842.8	1817.4	8	1	8904	3270.3
1862.0	1153.2	8	1	8920	3588.5
1866.7	1514.7	8	1	7370	2141.9
1898.2	854.8	8	1	8932	2236.2
1916.2	69.3	8	1	8937	4523.8
1924.3	818.9	8	1	7494	1777.1
1953.4	344.4	8	1	8963	2623.4
1954.4	460.2	8	1	7569	2754.0
1979.8	467.9	8	1	7623	3031.6
1989.3	1750.8	8	1	7671	2163.6
1998.7	377.3	8	1	7688	1922.0
1999.8	33.6	8	1	8998	2843.6
2001.4	911.1	8	1	7681	2711.6
2001.3	994.0	8	1	7707	2598.2
2026.3	344.0	8	1	7766	1382.9
2037.9	2042.9	8	1	16199	17364.0
2042.5	1067.1	8	1	16620	11170.5
1344.7	343.1	8	1	9401	1676.1
16.6	1533.2	8	1	3574	5376.4
611.9	1301.3	8	1	734	3626.9
696.5	1093.3	8	1	16268	2657.2
698.6	112.1	8	1	8317	4095.8
771.0	1192.7	8	1	12998	2298.1
1023.1	1646.3	8	1	15602	2529.9
1285.4	997.1	8	1	14170	1958.3
1512.5	151.8	8	1	6578	4645.7
1585.5	1305.0	8	1	15039	3497.9
1836.5	1809.1	8	1	8904	4883.0
1855.0	1286.2	8	1	7326	4438.2
42.4	1667.4	8	1	3618	2181.6
65.0	1062.2	8	1	12137	2058.5
158.2	1780.0	8	1	3877	2958.2
160.6	942.8	8	1	12158	2421.2
259.4	956.4	8	1	9096	1186.7
325.1	1584.0	8	1	9110	2372.0
341.0	1354.8	8	1	12204	4036.9
473.1	1529.9	8	1	9140	1556.7
503.8	1580.1	8	1	9142	2769.1
505.1	1671.9	8	1	9143	2539.8
509.4	401.6	8	1	9145	2740.3
627.9	787.4	8	1	12404	2352.4
646.9	715.9	8	1	16256	2104.9
688.4	1060.5	8	1	15450	2518.4
718.6	1131.0	8	1	12764	2525.4
734.7	1062.2	8	1	16697	1689.4
756.9	943.0	8	1	12987	2375.6
846.9	1590.8	8	1	5257	1858.7
852.3	1135.5	8	1	8374	2709.6
930.6	524.3	8	1	9262	3389.2
947.1	1405.8	8	1	1496	1829.5
1007.6	1279.9	8	1	13384	4215.0
1034.6	261.2	8	1	9284	2130.7
1034.7	1251.9	8	1	11841	2706.8
1035.3	1649.9	8	1	15602	2773.1
1055.9	2039.5	8	1	15605	1961.3
1078.1	1248.4	8	1	9295	1928.6
1089.5	1629.6	8	1	1898	2453.7
1099.4	621.4	8	1	9302	2758.1
1102.4	1064.7	8	1	13496	2680.5
1132.0	766.3	8	1	9316	1647.4
1274.6	1477.2	8	1	9365	2617.5
1288.6	587.8	8	1	14156	1870.8
1319.2	1024.4	8	1	14242	3704.6
1322.9	1792.3	8	1	6133	2820.4
1344.0	29.5	8	1	6201	1898.6
1398.8	1943.2	8	1	6367	2549.1
1411.5	1239.0	8	1	8703	3500.1
1437.0	751.7	8	1	9456	1627.8
1445.3	932.0	8	1	12071	1206.2
1468.4	782.7	8	1	9468	2613.1
1491.9	1142.0	8	1	8741	2556.3
1503.6	1108.5	8	1	2881	1129.5
1503.9	1125.4	8	1	9483	2527.8
1505.8	1760.6	8	1	15984	2100.6
1595.3	837.2	8	1	15058	2239.1
1624.7	1410.6	8	1	15087	2517.4
1681.6	374.6	8	1	8841	1726.4
1762.8	1654.1	8	1	15129	4164.8
1794.2	279.7	8	1	9539	2425.5
1816.6	162.9	8	1	8886	1731.7
1860.5	865.9	8	1	16107	3011.9
1970.5	826.3	8	1	15172	4103.9
1992.0	575.1	8	1	8987	2019.9
615.9	1975.4	9	1	4853	4084.7
40.5	1067.5	9	1	16212	2668.0
112.0	1085.6	9	1	7928	3128.1
126.1	970.0	9	1	7934	3122.1
241.0	94.2	9	1	9093	3465.4
293.5	1078.1	9	1	4174	2685.7
295.0	1436.2	9	1	8043	3836.2
297.3	1463.6	9	1	4167	4132.8
306.4	121.6	9	1	8053	5273.4
337.4	1793.9	9	1	4240	3843.1
609.9	1183.5	9	1	16645	4325.3
623.4	1020.3	9	1	11212	2126.6
626.2	885.4	9	1	9186	2432.1
662.9	225.5	9	1	8289	2858.3
664.5	1058.4	9	1	8290	3484.9
714.4	1016.8	9	1	16284	1775.8
731.6	901.1	9	1	999	2729.8
739.0	1040.7	9	1	11669	1699.9
747.3	1143.8	9	1	16305	3498.7
758.0	1280.3	9	1	12914	8265.1
793.9	1181.9	9	1	15535	5447.6
814.4	879.0	9	1	16760	7677.9
819.2	833.0	9	1	13201	5771.2
830.8	975.0	9	1	5235	1833.4
837.9	1106.7	9	1	13248	2417.8
880.4	1101.7	9	1	5354	4075.1
909.9	1223.3	9	1	1425	3161.8
1055.6	753.2	9	1	13425	2771.8
1097.5	2016.5	9	1	8481	2592.5
1210.0	1910.5	9	1	13943	6482.8
1221.7	257.9	9	1	13983	2874.2
1238.2	823.5	9	1	9350	3336.5
1267.9	1346.0	9	1	15763	2713.2
1293.9	642.8	9	1	6024	4025.7
1305.2	1671.8	9	1	8620	3750.3
1354.0	1169.6	9	1	14369	3601.1
1436.7	1726.0	9	1	8713	3313.7
1481.4	863.4	9	1	9473	3156.1
1627.1	1382.8	9	1	8817	2210.9
1711.3	1438.1	9	1	16082	4989.4
1735.8	1912.3	9	1	7051	4085.0
1798.0	1672.7	9	1	8883	3189.1
1853.8	333.0	9	1	7313	2391.8
13.7	1159.3	9	1	3584	2546.8
18.3	1530.3	9	1	3574	2581.1
46.8	497.3	9	1	7878	7323.8
71.6	1525.9	9	1	9061	2433.0
77.8	970.5	9	1	9063	2136.3
94.1	1050.4	9	1	15228	3436.7
111.6	1057.4	9	1	7923	3681.8
114.7	344.0	9	1	12147	4556.4
142.3	987.7	9	1	16624	2142.3
159.2	920.1	9	1	3847	2923.1
194.2	1775.4	9	1	7974	2796.3
194.9	1589.2	9	1	9082	7302.4
216.6	1084.8	9	1	3983	2990.5
234.4	1927.2	9	1	16630	2720.7
259.2	1454.9	9	1	9097	2233.0
270.3	52.2	9	1	8023	1823.3
275.0	119.9	9	1	9101	2306.1
276.2	1506.3	9	1	8027	2318.0
311.2	1524.7	9	1	15289	3676.9
314.3	570.7	9	1	8058	2149.7
320.2	1093.7	9	1	12195	3238.5
355.1	1513.2	9	1	8088	3337.3
360.8	376.9	9	1	9118	4366.7
494.3	1610.8	9	1	12236	1982.2
503.8	1644.8	9	1	9144	2868.8
531.0	424.0	9	1	15344	3003.1
567.0	305.1	9	1	8198	2633.1
575.4	1176.9	9	1	4743	2008.2
575.7	923.0	9	1	9167	2506.6
577.3	894.2	9	1	12336	2603.8
598.6	1297.4	9	1	734	2905.8
603.7	40.8	9	1	9179	2908.4
606.4	936.0	9	1	12392	1834.0
612.8	360.6	9	1	8242	1963.0
613.7	884.9	9	1	761	6041.1
616.9	1641.8	9	1	771	2468.1
618.4	632.9	9	1	4851	2587.7
620.1	944.0	9	1	11196	1330.8
622.5	1680.1	9	1	4869	3272.6
632.7	825.9	9	1	12449	2621.1
652.0	1120.1	9	1	8278	3002.2
655.8	1089.1	9	1	11367	1634.4
660.4	1217.6	9	1	11404	3721.4
662.5	1104.1	9	1	11519	2059.3
677.4	1126.5	9	1	12578	1020.5
678.1	947.3	9	1	12524	1647.4
681.2	1290.1	9	1	8308	2170.8
682.4	600.4	9	1	5014	2391.8
683.1	1175.7	9	1	11514	1887.3
683.7	1237.3	9	1	12640	1808.5
687.5	1211.8	9	1	11618	1865.5
692.2	800.0	9	1	11593	2967.5
692.7	1107.1	9	1	11631	2163.8
693.0	1028.3	9	1	11579	2530.7
701.2	1118.9	9	1	12771	1971.6
716.9	900.3	9	1	12751	1379.9
719.8	1022.4	9	1	11657	2326.9
725.2	830.4	9	1	15478	1140.7
743.1	988.1	9	1	11744	2693.7
754.5	835.8	9	1	1046	1845.2
769.2	1172.0	9	1	13009	2204.1
773.1	1088.9	9	1	1109	1459.8
774.2	1688.0	9	1	15517	2207.1
775.2	1146.1	9	1	11793	1241.7
789.0	1017.0	9	1	13099	3410.8
789.2	1093.1	9	1	11812	1859.0
802.9	750.1	9	1	13160	2412.0
807.6	965.6	9	1	13118	2339.4
811.4	959.0	9	1	13115	2736.7
830.2	1082.9	9	1	13214	1330.9
833.8	1098.6	9	1	13249	3017.7
851.4	981.5	9	1	16971	1563.1
873.3	1368.3	9	1	13299	2270.0
889.2	1864.5	9	1	5363	2700.6
900.1	1289.4	9	1	1409	2723.6
900.8	1596.9	9	1	13330	3115.3
925.4	1462.4	9	1	15582	2233.3
945.2	1942.0	9	1	5454	3241.9
964.0	1497.1	9	1	9270	2831.8
988.9	576.0	9	1	15596	3128.5
1040.1	1578.4	9	1	13398	2514.1
1067.8	1330.5	9	1	8459	3321.5
1072.3	689.3	9	1	9287	2352.8
1103.3	923.3	9	1	13488	1518.0
1125.8	878.0	9	1	9307	1650.5
1144.1	1177.3	9	1	13616	3386.8
1164.8	1567.2	9	1	15646	6264.9
1211.4	284.4	9	1	8560	2373.2
1220.9	923.0	9	1	16798	2505.3
1260.2	2004.5	9	1	8591	2433.8
1261.8	1840.4	9	1	14106	1533.0
1276.7	1256.1	9	1	15758	2697.2
1278.1	887.2	9	1	16818	2004.3
1287.9	1336.3	9	1	6047	4869.5
1299.2	775.7	9	1	14190	2133.7
1303.7	633.7	9	1	2389	1762.1
1309.4	911.5	9	1	14214	2482.1
1315.5	704.1	9	1	16824	1428.1
1315.2	1742.8	9	1	8627	3405.6
1323.0	891.6	9	1	11993	2147.9
1326.0	684.5	9	1	9389	3186.2
1329.6	1381.7	9	1	14287	1672.0
1334.0	624.2	9	1	14268	2216.3
1348.0	735.1	9	1	14331	2510.8
1362.7	923.9	9	1	14394	1477.8
1416.9	1702.4	9	1	6404	2330.7
1419.9	1350.6	9	1	14626	2686.9
1420.8	1190.6	9	1	9446	1928.3
1440.2	1159.8	9	1	12062	2041.0
1451.8	1002.3	9	1	16862	1589.1
1453.2	1138.8	9	1	6453	3205.9
1469.1	194.8	9	1	8731	2490.2
1478.5	984.5	9	1	14790	2241.0
1482.3	941.7	9	1	16574	1978.1
1486.4	1412.6	9	1	9476	1808.6
1489.1	1924.2	9	1	14803	1722.8
1499.9	549.8	9	1	15976	2448.4
1504.4	1079.4	9	1	14887	1874.2
1513.0	548.0	9	1	6582	2080.0
1539.8	1781.4	9	1	8777	4047.5
1544.2	865.8	9	1	14966	2342.0
1567.3	874.8	9	1	12089	1944.2
1566.9	1437.9	9	1	15011	2073.8
1580.2	839.7	9	1	15050	2348.5
1588.7	576.2	9	1	16588	2485.5
1634.4	1456.9	9	1	6843	2163.1
1635.1	1761.8	9	1	8826	3248.4
1715.2	838.0	9	1	7001	2657.2
1723.1	1022.4	9	1	17002	4129.9
1781.9	654.6	9	1	9537	2541.8
1946.7	375.7	9	1	9560	2184.4
1986.1	199.7	9	1	7668	2530.5
1991.6	968.3	9	1	9568	3385.9
1993.6	2000.8	9	1	8989	5186.3
2033.7	1842.8	9	1	9587	1847.0
579.4	1225.6	9	1	12294	3118.4
621.6	900.4	9	1	11186	2356.4
623.0	1235.0	9	1	12418	3872.8
652.8	917.1	9	1	11423	2809.2
827.7	1065.2	9	1	16414	4702.5
57.5	1103.0	9	1	12131	4277.2
141.1	48.4	9	1	9617	2712.5
176.3	675.8	9	1	9623	5125.4
517.2	328.1	9	1	9149	2802.2
572.3	1124.1	9	1	12279	3131.9
613.1	987.0	9	1	12382	1667.3
638.8	1171.5	9	1	11323	1460.9
700.5	1505.7	9	1	9685	2339.7
712.0	1102.3	9	1	12756	1139.3
794.5	959.5	9	1	11816	2863.9
890.4	1077.0	9	1	13325	2277.9
1102.8	1388.3	9	1	15622	3189.0
1379.6	1822.9	9	1	14481	2656.4
1442.2	823.4	9	1	15939	1451.0
1505.0	895.8	9	1	16871	2006.8
1596.3	882.8	9	1	15057	2674.3
1646.2	1817.7	9	1	9828	2148.5
1671.3	635.5	9	1	16073	3357.0
1732.4	1420.3	9	1	15120	3386.5
1743.8	1286.2	9	1	9834	2209.2
1775.3	1587.4	9	1	9835	4322.6
1952.7	1359.3	9	1	16139	2183.7
556.9	1736.0	10	1	4717	3487.2
92.7	970.7	10	1	12139	2667.5
126.9	401.7	10	1	3776	4332.4
142.0	961.2	10	1	7943	2705.2
209.1	737.5	10	1	12166	4400.3
432.8	584.7	10	1	15316	3269.8
455.7	1661.2	10	1	9652	3627.5
552.1	1888.4	10	1	9660	3001.3
581.4	1167.2	10	1	12288	3120.1
689.0	1045.1	10	1	16666	2381.4
700.1	1162.3	10	1	16685	3002.5
723.5	1079.8	10	1	11723	2572.8
729.7	568.1	10	1	15490	2545.5
757.3	867.8	10	1	12903	2359.5
1069.0	669.1	10	1	13429	2488.0
1422.8	1197.9	10	1	14630	1761.9
1447.4	689.7	10	1	14719	3816.1
1495.0	1846.7	10	1	15968	3587.6
1637.9	1711.8	10	1	16066	2677.2
1876.3	305.7	10	1	16114	2948.3
1926.8	305.1	10	1	9557	2249.6
1954.9	602.1	10	1	9846	2938.7
141.4	302.7	10	1	9074	1989.9
169.9	212.3	10	1	9622	3406.2
181.5	1816.0	10	1	15245	4001.8
223.2	1055.0	10	1	4005	3241.4
317.5	1077.5	10	1	15283	1878.6
367.9	452.6	10	1	8090	2848.9
442.7	1462.0	10	1	15322	1984.9
476.7	673.0	10	1	16236	4159.3
572.0	1889.4	10	1	9164	2751.4
573.9	339.3	10	1	12292	2987.9
583.7	1745.9	10	1	8213	2095.3
590.5	880.4	10	1	16641	1543.8
594.9	890.8	10	1	12335	1358.7
605.8	880.1	10	1	11184	2754.8
612.3	59.8	10	1	9181	2961.0
613.5	881.9	10	1	11185	1885.9
619.3	1154.8	10	1	11206	1689.8
619.7	1189.0	10	1	11320	1354.6
649.1	71.5	10	1	9680	2510.5
659.5	895.0	10	1	17081	1168.2
660.5	985.5	10	1	11470	1146.7
671.4	1848.0	10	1	9204	3358.0
672.4	745.1	10	1	12597	3310.5
672.5	814.8	10	1	8300	2028.1
672.9	1690.4	10	1	9681	3114.7
690.6	1016.9	10	1	16937	4090.3
695.1	1498.7	10	1	9213	1476.0
701.7	1128.0	10	1	12774	1430.3
702.8	790.6	10	1	12732	1444.4
729.0	1113.5	10	1	16311	1762.7
732.7	1097.4	10	1	5076	2114.1
732.7	962.8	10	1	15489	1854.0
746.9	876.5	10	1	11767	2344.6
758.3	1078.4	10	1	12937	1337.7
770.1	616.6	10	1	9697	2037.0
771.9	938.6	10	1	9696	3800.4
773.4	1025.7	10	1	12920	1837.0
782.3	839.6	10	1	13070	3441.3
801.2	943.4	10	1	13093	2241.9
806.9	1185.6	10	1	15542	2061.0
825.4	1745.1	10	1	9704	2695.9
842.4	1751.1	10	1	13239	1697.4
902.6	1466.9	10	1	16427	1413.9
1026.0	155.5	10	1	9713	3230.3
1129.6	996.6	10	1	9315	4348.9
1164.8	909.3	10	1	8527	1231.4
1210.1	1922.4	10	1	13943	2202.2
1250.7	894.8	10	1	14070	2129.9
1308.4	645.1	10	1	14238	2826.6
1313.2	985.4	10	1	14186	2290.1
1322.9	1058.5	10	1	15812	2445.4
1329.4	1862.9	10	1	14272	3330.4
1354.5	120.4	10	1	14361	3462.8
1355.7	913.4	10	1	12003	2697.7
1374.2	1202.4	10	1	15858	2154.4
1391.8	1767.2	10	1	16844	2723.8
1399.6	1336.3	10	1	9431	2716.0
1401.6	1202.6	10	1	14568	1972.0
1416.0	856.4	10	1	14620	1815.5
1449.4	1052.3	10	1	16560	1945.9
1515.5	908.5	10	1	15991	2391.8
1529.7	982.5	10	1	16006	2191.8
1591.6	961.4	10	1	15060	3325.0
1602.3	836.5	10	1	9514	2327.7
1606.5	1485.3	10	1	6783	1992.6
1607.8	866.8	10	1	9517	1346.7
1628.4	2038.5	10	1	6832	2476.8
1770.6	1654.2	10	1	8868	2606.7
1791.7	435.0	10	1	9538	2417.3
1846.3	848.2	10	1	7306	1977.8
1887.8	15.9	10	1	8930	3027.2
1958.8	1132.0	10	1	16142	3449.5
2021.0	781.0	10	1	9011	2788.2
387.5	1193.5	10	1	9896	3742.5
705.8	1092.3	10	1	16272	1994.9
711.7	904.1	10	1	11707	3289.6
793.0	1101.7	10	1	13123	2103.9
1187.3	805.9	10	1	13792	2315.2
78.7	758.8	10	1	9865	2699.0
577.7	1069.0	10	1	9908	2630.7
650.1	1165.0	10	1	11517	3596.7
664.3	1129.1	10	1	11247	2843.3
705.3	1010.4	10	1	11675	2458.4
729.9	818.2	10	1	16287	1671.0
740.3	877.0	10	1	16358	1521.1
1463.9	1100.1	10	1	14729	1748.2
1536.0	884.7	10	1	14962	1098.2
85.9	1671.8	11	1	9611	2732.4
290.8	56.6	11	1	15278	6313.4
380.0	786.4	11	1	9121	3134.2
631.4	319.8	11	1	9918	3417.8
669.7	1240.9	11	1	12584	2749.7
685.4	865.7	11	1	12593	2205.3
718.1	959.1	11	1	12816	4826.5
731.9	1281.8	11	1	15492	2545.2
751.4	1008.0	11	1	12919	2617.0
1337.3	1007.3	11	1	11996	2927.8
1415.1	1195.6	11	1	14605	2786.2
1457.4	271.5	11	1	10049	4644.5
1573.0	745.9	11	1	17060	1642.4
166.3	1482.1	11	1	16626	4211.2
177.6	163.9	11	1	9875	2870.8
207.7	1337.8	11	1	12169	2655.0
298.2	1433.2	11	1	8043	2300.2
325.1	1077.0	11	1	12200	2452.4
331.8	3.1	11	1	15299	4329.1
352.7	93.5	11	1	9893	2318.5
606.0	1200.8	11	1	16914	2058.0
616.3	697.9	11	1	9916	2782.2
635.9	1200.4	11	1	9920	2262.0
649.2	1217.5	11	1	11405	1540.6
669.3	953.4	11	1	12543	2144.5
713.1	893.7	11	1	12752	1252.6
723.9	1096.9	11	1	12757	1595.4
740.4	1153.2	11	1	16290	1818.9
749.8	1166.8	11	1	13011	1265.8
757.9	831.7	11	1	9942	1508.1
758.8	993.1	11	1	16393	1446.4
768.3	1154.4	11	1	11795	1320.6
788.0	834.7	11	1	13070	3234.5
800.3	1039.4	11	1	15537	1325.2
1084.9	915.7	11	1	15618	1713.4
1118.6	1985.0	11	1	13573	2104.6
1252.8	733.7	11	1	14078	1741.9
1393.6	991.5	11	1	14533	1680.1
1408.4	876.6	11	1	14541	1451.4
1424.4	1206.9	11	1	14629	2028.7
1551.3	1237.4	11	1	9493	3075.2
1552.5	405.0	11	1	16016	4810.3
1636.7	332.3	11	1	10068	2083.1
1643.8	1709.3	11	1	16066	2355.1
1702.7	1315.6	11	1	16077	4540.2
1711.3	1434.4	11	1	16082	3420.6
233.1	195.6	11	1	10098	2817.8
650.4	775.6	11	1	15431	3888.4
687.3	948.1	11	1	12637	1677.1
690.7	1129.3	11	1	16671	3160.2
806.0	1142.5	11	1	17129	2743.2
824.6	1108.6	11	1	15551	2752.1
601.7	1766.8	11	1	10124	2402.5
650.6	1233.7	11	1	12485	2082.2
844.0	1037.4	11	1	13258	4253.2
910.4	244.2	11	1	10170	2159.3
1365.2	689.4	11	1	14412	2267.6
1552.4	419.7	11	1	10226	2780.2
266.4	933.0	12	1	12174	3959.7
53.4	1443.0	12	1	17064	5246.0
155.4	1516.9	12	1	9078	4562.4
586.9	963.8	12	1	12304	1644.5
625.7	1119.9	12	1	11239	2055.2
668.8	947.7	12	1	12527	4100.3
789.1	1117.1	12	1	15526	2778.3
1258.4	893.3	12	1	14073	1876.5
1329.1	1229.8	12	1	16981	4228.6
1408.0	1765.6	12	1	14564	2228.8
152.4	1713.5	12	1	10091	3635.5
241.0	993.8	12	1	9883	3037.8
319.8	1969.0	12	1	15294	3246.1
578.0	900.5	12	1	9909	1910.1
607.8	804.4	12	1	15391	4586.5
623.7	1183.8	12	1	11320	1174.9
632.0	1143.6	12	1	11330	2195.8
676.9	1131.9	12	1	9926	3747.0
703.0	1011.8	12	1	12678	1303.5
713.9	843.0	12	1	10138	1838.8
727.5	858.0	12	1	11781	1990.5
727.1	945.0	12	1	12852	1585.3
731.4	875.1	12	1	11736	2375.3
765.6	943.5	12	1	12987	2455.5
776.1	782.5	12	1	13037	1906.5
783.1	1047.8	12	1	17027	2431.0
812.1	1051.4	12	1	13169	1343.0
828.0	1455.3	12	1	10162	1695.7
830.1	1039.6	12	1	9248	2453.7
992.9	581.7	12	1	15599	3406.2
1037.1	1253.6	12	1	11843	2926.8
1049.0	1506.4	12	1	9967	4979.1
1108.8	1582.0	12	1	9722	2285.3
1117.1	1002.7	12	1	10180	2051.4
1193.6	870.2	12	1	11887	1425.2
1320.8	658.1	12	1	14245	2057.4
1383.3	1486.7	12	1	14507	2079.0
1395.9	1049.0	12	1	14512	1664.3
1651.0	767.5	12	1	16595	3462.0
1840.2	1216.5	12	1	16885	4038.1
1876.5	302.4	12	1	16114	3901.6
2025.5	1093.3	12	1	10239	2166.6
213.1	1602.5	12	1	10253	3480.2
399.3	1459.8	12	1	10262	2945.8
103.1	1685.1	12	1	10248	3716.9
142.8	1122.9	12	1	10250	2304.0
629.5	1179.8	12	1	11338	1849.5
700.5	887.4	12	1	11701	1517.3
779.3	1074.9	12	1	16747	2112.6
976.5	1880.2	12	1	10316	4353.0
1229.3	1069.0	12	1	15707	3001.6
80.6	1672.0	13	1	9611	2879.0
99.2	608.0	13	1	10247	2949.8
214.3	124.0	13	1	9880	3114.6
602.9	994.6	13	1	9915	1768.6
652.4	900.1	13	1	11442	2064.5
664.5	1178.7	13	1	11340	2215.0
750.5	1035.5	13	1	16370	2186.9
763.5	1158.3	13	1	17116	2304.1
778.7	1161.6	13	1	11798	2825.1
812.3	1418.2	13	1	15549	3611.0
858.2	1129.6	13	1	13283	2546.2
1169.0	1135.3	13	1	16779	4317.1
1187.0	933.2	13	1	16980	2452.2
1473.4	1180.6	13	1	10347	3246.7
53.0	1442.0	13	1	17064	3819.3
196.3	605.7	13	1	10096	2414.3
303.1	1518.0	13	1	15290	2686.7
376.6	895.3	13	1	9895	2052.4
453.0	522.5	13	1	16235	2782.7
610.3	1230.0	13	1	12419	4588.9
617.6	989.0	13	1	12383	2357.9
629.8	1098.3	13	1	11382	1479.5
638.0	971.6	13	1	11462	2902.2
669.6	978.7	13	1	11485	1326.7
712.0	992.4	13	1	11715	1254.7
744.0	868.4	13	1	16360	2600.2
769.0	1115.9	13	1	16322	1060.3
820.8	992.3	13	1	10307	2183.7
867.5	1068.7	13	1	13271	2010.1
973.9	961.3	13	1	10315	2354.0
981.3	1430.1	13	1	10174	1788.5
1353.3	911.9	13	1	12005	1484.3
1469.9	1202.2	13	1	10053	1742.7
1553.0	1856.1	13	1	10351	3635.9
1595.1	68.4	13	1	10354	3018.7
1629.5	936.5	13	1	10493	2519.2
1879.2	292.5	13	1	10077	2782.5
756.9	1040.6	13	1	17026	3305.3
431.6	1559.8	13	1	10400	1838.6
584.3	1139.3	13	1	11155	3646.2
587.8	912.3	13	1	16903	1650.6
718.5	894.5	13	1	12753	1375.3
1393.9	600.1	13	1	10477	2666.0
60.7	1712.8	14	1	9606	3521.4
701.1	874.8	14	1	10137	1387.9
715.5	925.5	14	1	16282	2205.6
775.8	949.0	14	1	16964	1804.0
789.3	967.5	14	1	10448	2726.7
1862.5	1453.8	14	1	10235	3428.3
25.9	1618.8	14	1	10242	2655.8
585.2	1138.4	14	1	11155	4546.2
624.2	838.0	14	1	11203	1848.2
646.8	905.3	14	1	12454	2282.0
664.8	1164.4	14	1	11343	2175.8
664.5	1190.1	14	1	11344	1218.2
704.8	956.9	14	1	10427	3047.9
730.4	867.9	14	1	12859	1809.2
745.3	1134.7	14	1	16325	1455.7
752.1	1050.8	14	1	17111	2410.7
775.9	1129.2	14	1	16326	2329.5
968.3	695.5	14	1	10462	1761.6
1085.3	2023.2	14	1	15611	3708.2
1616.2	1216.0	14	1	10490	2411.3
1624.4	250.5	14	1	10492	3325.0
98.5	1675.9	14	1	10248	2257.9
203.9	1982.9	14	1	10524	1866.7
638.0	1138.1	14	1	11347	1757.0
827.6	1101.4	14	1	10576	1991.3
1068.9	1037.0	14	1	10589	1564.9
1398.0	1623.0	14	1	10606	2836.8
1576.6	671.9	14	1	10611	2670.3
607.5	1147.1	15	1	12365	2428.5
633.6	1052.1	15	1	17147	4022.3
633.7	1086.8	15	1	11388	2681.7
649.6	1211.2	15	1	11416	2577.2
732.0	905.2	15	1	12832	2631.2
890.6	1344.4	15	1	10578	3056.4
1076.4	311.8	15	1	10590	3432.4
120.0	961.0	15	1	10385	3928.4
641.3	931.5	15	1	11431	1452.0
640.8	1013.8	15	1	10548	2328.9
642.4	1146.8	15	1	11348	2102.1
679.6	910.3	15	1	12709	2284.1
743.7	1115.6	15	1	16312	3033.2
813.9	1129.0	15	1	10454	1805.5
850.7	1326.4	15	1	13255	2836.8
1549.0	1855.0	15	1	10351	3269.5
1894.3	389.7	15	1	17063	2629.1
633.3	1187.1	15	1	11350	1745.2
1906.5	1206.5	15	1	10738	2620.2
672.5	1071.9	16	1	12576	2433.2
752.3	1168.9	16	1	13020	1820.7
266.4	1553.0	16	1	10528	2706.0
687.3	1192.1	16	1	11603	1376.4
701.2	999.4	16	1	12685	1834.2
715.7	1165.8	16	1	17097	3017.7
730.5	1129.6	16	1	10788	1619.7
768.9	703.1	16	1	10681	2309.9
772.9	944.5	16	1	12990	1214.9
958.8	820.1	16	1	10459	2458.4
1745.4	133.0	16	1	10617	3463.5
1905.7	980.1	16	1	10841	3642.3
1246.7	1863.7	16	1	10815	4718.2
658.7	1010.0	17	1	11494	2092.8
616.0	1194.8	17	1	17145	1825.7
646.0	1094.7	17	1	11391	1606.0
1372.6	1004.5	17	1	10713	2429.2
1784.9	108.0	17	1	10618	2546.7
397.2	1838.3	18	1	10860	3050.7
528.2	432.5	18	1	10761	4062.1
726.3	973.7	18	1	12822	2829.5
254.3	1526.5	18	1	10856	2037.7
312.9	1751.8	18	1	10529	2802.7
690.1	1096.5	18	1	10781	1922.8
1470.4	1181.0	18	1	10924	2188.1
795.5	1123.8	18	1	17125	2174.3
667.0	981.0	19	1	17079	2220.8
220.0	1764.1	19	1	10855	3033.2
577.0	1433.0	19	1	17208	2285.0
748.2	1079.4	19	1	10892	1642.9
1909.5	1872.3	19	1	10739	3723.8
2036.7	1817.5	19	1	10946	2782.4
1732.0	275.2	19	1	11073	2364.8
690.1	1145.7	20	1	12615	2298.4
631.9	1095.4	21	1	11397	1422.4
680.9	1189.5	21	1	11039	2254.1
2031.3	1493.0	21	1	11083	2175.1
515.8	1203.9	5	2	528	3118.7
532.0	820.8	5	2	569	1630.3
628.1	1204.7	5	2	817	2431.4
738.5	872.3	5	2	1141	1671.3
778.1	1371.6	5	2	1245	1535.1
779.1	1333.1	5	2	1274	1166.2
789.0	1169.4	5	2	7607	1726.5
789.8	1306.6	5	2	1310	1496.0
840.4	1372.4	5	2	1507	1299.6
892.0	843.7	5	2	1659	1582.2
1071.4	767.1	5	2	1993	3051.3
1193.5	1642.6	5	2	2238	2022.9
1282.4	1581.1	5	2	2517	3160.2
1432.5	1081.7	5	2	2930	2039.4
1478.3	1183.3	5	2	10699	4228.7
1685.9	915.0	5	2	3582	1608.6
276.3	863.7	6	2	24369	4799.1
325.4	888.7	6	2	259	5448.8
436.4	1232.6	6	2	5874	3969.0
466.5	1261.9	6	2	460	6447.0
470.4	1282.7	6	2	471	4170.9
545.2	1748.4	6	2	596	6996.2
556.3	882.0	6	2	621	5634.7
677.5	1185.8	6	2	975	3669.4
689.0	961.8	6	2	974	1949.7
726.1	979.7	6	2	1098	4439.9
744.4	988.4	6	2	1156	3740.7
751.7	1252.6	6	2	1162	2901.7
797.1	1120.7	6	2	1330	5044.4
802.9	1396.0	6	2	1359	4156.6
803.7	1335.9	6	2	1358	2547.7
813.7	1342.3	6	2	1407	6986.1
845.6	894.7	6	2	1517	2854.8
865.3	1543.6	6	2	25445	4540.0
870.4	906.8	6	2	1600	3595.5
886.8	1181.4	6	2	1633	5050.3
993.6	1444.3	6	2	1861	4987.0
1102.3	641.9	6	2	2070	2475.0
1174.4	1618.5	6	2	2203	4329.6
1238.1	1448.9	6	2	24693	4046.8
1261.7	1625.8	6	2	9615	4753.6
1310.3	901.6	6	2	2595	3313.5
1358.3	1121.5	6	2	24783	7038.0
1361.0	1211.4	6	2	2742	2876.1
1375.7	1501.4	6	2	24788	5361.4
1403.1	1568.9	6	2	2856	5140.1
1408.6	1223.2	6	2	2869	3663.3
1415.1	1048.5	6	2	2862	6561.1
1471.3	1322.5	6	2	3032	4801.0
1520.5	1400.4	6	2	3145	2503.2
1552.5	1339.8	6	2	3267	4707.8
1559.1	994.6	6	2	3265	3322.6
1568.0	1123.8	6	2	3295	3288.8
1570.0	959.3	6	2	3305	3049.3
1578.5	460.1	6	2	24922	3986.7
1611.0	1166.7	6	2	3423	3826.9
1628.6	1059.8	6	2	3455	3781.9
1684.8	1156.5	6	2	3573	5644.3
67.2	980.8	6	2	27	1757.5
115.4	881.4	6	2	44	1818.3
157.3	939.8	6	2	67	2737.1
157.6	1162.1	6	2	65	2422.8
265.2	631.9	6	2	177	1896.7
269.1	851.0	6	2	184	1475.4
278.4	624.0	6	2	197	2532.5
279.9	910.1	6	2	196	3024.5
299.6	874.0	6	2	25137	2313.0
299.8	924.0	6	2	230	3933.6
310.4	529.5	6	2	236	1540.3
324.1	862.7	6	2	265	2904.9
339.1	898.0	6	2	25178	1332.7
339.9	658.9	6	2	291	2574.3
340.6	1241.7	6	2	5447	4047.8
344.3	917.6	6	2	295	3466.0
355.7	965.3	6	2	301	2187.0
356.8	1037.8	6	2	314	2727.5
363.4	875.7	6	2	322	2095.9
363.3	1096.9	6	2	319	2261.0
372.6	844.9	6	2	336	1918.6
371.9	1215.5	6	2	338	2700.1
377.7	1342.4	6	2	24405	1413.3
395.2	1151.3	6	2	358	1948.0
399.0	993.6	6	2	24407	3848.2
409.0	1165.7	6	2	382	5306.7
413.0	1252.1	6	2	387	1345.8
414.0	231.2	6	2	5765	1565.9
419.3	543.9	6	2	396	2946.4
418.9	885.6	6	2	401	1669.9
442.5	1216.2	6	2	426	1905.1
442.9	691.6	6	2	420	1918.7
445.1	1461.9	6	2	424	1673.6
444.7	1756.6	6	2	5930	1333.5
446.0	961.3	6	2	428	3778.3
460.3	982.5	6	2	445	2380.5
460.5	1552.3	6	2	6004	2063.6
470.0	1172.0	6	2	451	3139.8
471.0	1154.2	6	2	468	2656.0
471.1	1236.9	6	2	462	1775.1
484.7	561.2	6	2	485	3127.4
490.0	1046.4	6	2	501	3968.6
493.2	769.9	6	2	498	1523.7
497.8	1419.4	6	2	507	2741.7
499.8	903.7	6	2	509	2503.3
504.2	869.8	6	2	518	2301.2
505.6	1336.8	6	2	24440	2339.7
534.5	1756.1	6	2	24449	1348.0
536.0	567.7	6	2	6311	2709.4
542.6	597.8	6	2	598	1556.7
543.7	582.2	6	2	597	5073.6
550.8	908.2	6	2	614	2718.2
553.6	1459.9	6	2	24458	1863.9
556.4	1223.0	6	2	634	1670.2
560.9	552.9	6	2	632	3089.5
560.5	1747.0	6	2	6473	2031.0
561.3	1743.5	6	2	6473	2418.2
563.5	715.3	6	2	623	1497.9
567.4	938.7	6	2	663	1943.3
574.1	833.0	6	2	674	1450.4
577.4	927.0	6	2	689	1421.1
577.4	1200.9	6	2	6550	1518.5
580.7	1063.7	6	2	700	3594.3
584.0	1322.0	6	2	6579	1111.8
585.2	1135.9	6	2	703	4042.9
585.6	1072.0	6	2	678	2457.8
600.9	1224.5	6	2	740	1941.0
602.6	849.7	6	2	752	2175.6
613.2	726.9	6	2	765	1906.1
616.5	426.0	6	2	773	1962.5
620.7	440.5	6	2	796	1974.2
624.4	1176.7	6	2	799	1377.5
624.9	1408.3	6	2	24484	3150.2
627.3	1195.2	6	2	811	1432.9
629.2	1676.7	6	2	24489	1748.5
637.2	719.0	6	2	845	1916.6
637.8	896.9	6	2	852	1399.0
642.9	750.3	6	2	861	1560.0
644.0	767.3	6	2	863	1270.9
650.2	699.9	6	2	891	3088.1
657.4	1239.0	6	2	908	1419.1
658.9	825.2	6	2	916	1876.5
658.7	1269.3	6	2	924	2069.2
662.6	374.8	6	2	928	1674.4
666.7	366.6	6	2	928	1698.5
667.2	689.4	6	2	943	1744.8
667.7	1111.4	6	2	952	1878.6
668.5	1351.6	6	2	935	1463.2
681.9	963.5	6	2	974	2723.4
689.0	1109.5	6	2	971	3055.5
691.0	897.0	6	2	997	3893.2
696.3	1256.6	6	2	1022	3041.3
698.8	942.6	6	2	1011	2164.4
700.4	858.6	6	2	1036	3063.1
702.4	1144.5	6	2	1025	2815.1
714.7	1390.7	6	2	1074	1394.9
721.5	914.3	6	2	1084	2646.4
721.3	1179.0	6	2	1076	2483.5
727.0	625.2	6	2	1089	4348.2
726.9	1537.0	6	2	1100	2135.2
731.7	1530.5	6	2	1110	1911.4
736.9	1487.5	6	2	1118	4142.6
739.2	240.9	6	2	1133	2942.7
745.4	225.3	6	2	1154	1721.6
745.6	1565.1	6	2	24551	2077.8
747.1	1528.3	6	2	1157	1895.0
753.0	848.9	6	2	1168	2241.6
753.9	439.4	6	2	1191	2988.8
755.3	837.0	6	2	1196	1532.4
763.2	1206.4	6	2	1217	3173.6
768.2	484.5	6	2	1218	3116.9
769.2	1184.8	6	2	1237	1946.7
771.1	949.2	6	2	1248	1666.9
771.4	1235.8	6	2	1240	2052.3
773.9	970.0	6	2	1243	1908.5
776.4	830.7	6	2	1270	1652.0
782.1	1241.0	6	2	1280	2795.7
783.4	585.0	6	2	1284	1660.4
789.0	558.9	6	2	1296	2308.4
791.9	1434.3	6	2	1319	1852.2
792.1	1486.4	6	2	1308	2278.0
793.1	818.9	6	2	7640	1761.7
793.9	848.5	6	2	1346	1251.9
800.2	1154.7	6	2	1349	1490.9
802.5	1283.2	6	2	1355	2059.7
802.7	1134.4	6	2	1354	3129.6
803.5	1324.1	6	2	1366	1805.6
804.0	1536.9	6	2	1374	2627.6
803.9	1640.4	6	2	1380	3351.6
811.9	995.9	6	2	1390	1653.6
812.0	1492.7	6	2	1420	1188.4
822.6	1172.0	6	2	1451	1407.0
838.1	1599.6	6	2	1511	1434.6
841.2	409.7	6	2	1512	2461.0
844.2	1540.0	6	2	1509	1876.0
846.4	960.2	6	2	1528	3295.4
848.5	1194.8	6	2	1544	1536.0
848.9	1592.0	6	2	1529	2048.6
856.7	860.9	6	2	7997	1667.3
856.2	1508.7	6	2	1553	2774.6
858.3	1534.0	6	2	1571	5779.9
862.9	1510.7	6	2	1585	2107.9
871.5	928.1	6	2	1610	2425.8
871.8	369.0	6	2	1613	2865.6
876.5	890.0	6	2	1625	1463.7
876.1	1483.0	6	2	1623	2090.2
887.9	212.9	6	2	1652	2557.4
899.4	1499.1	6	2	1675	2707.2
910.1	1217.1	6	2	1693	1941.8
914.1	1516.3	6	2	1701	2794.7
917.2	682.5	6	2	1730	3071.1
930.1	1235.1	6	2	1759	3075.4
929.9	1556.5	6	2	1744	2009.6
933.4	1454.4	6	2	1760	3706.9
938.2	828.8	6	2	1770	2609.6
940.0	1321.0	6	2	1783	2092.1
941.4	1469.5	6	2	1785	4188.3
948.0	1021.2	6	2	1793	3185.8
949.2	1615.0	6	2	1801	2458.8
954.9	408.5	6	2	1787	2345.8
958.4	1340.5	6	2	1812	2206.4
964.4	1860.0	6	2	8418	1946.2
971.4	997.5	6	2	1832	4271.4
974.9	1943.6	6	2	1830	4775.9
976.1	1649.1	6	2	1842	2153.4
979.1	509.1	6	2	1847	2255.1
987.4	444.3	6	2	1855	2794.4
988.4	834.3	6	2	1828	3997.5
1009.1	1213.2	6	2	1890	2077.8
1015.3	362.9	6	2	1900	2803.5
1035.4	653.5	6	2	1933	1833.3
1036.1	866.3	6	2	1927	1955.6
1050.8	600.0	6	2	1956	1826.8
1053.2	773.0	6	2	1960	4013.5
1056.2	1238.9	6	2	24649	2098.4
1062.9	921.3	6	2	1977	1742.3
1064.9	727.2	6	2	1969	1153.3
1067.9	1118.8	6	2	2000	2093.3
1080.9	1772.1	6	2	2021	2279.0
1084.7	1412.4	6	2	2034	2674.3
1093.1	1155.3	6	2	2054	2215.6
1094.8	647.8	6	2	2056	1784.2
1097.7	1078.8	6	2	2057	2489.3
1102.7	1562.0	6	2	2079	1587.4
1116.2	901.2	6	2	2092	1546.1
1132.7	1322.5	6	2	2120	2285.9
1134.7	1080.0	6	2	2133	2090.4
1136.3	1400.4	6	2	2129	1305.7
1139.2	1409.5	6	2	2130	2416.3
1144.7	1001.6	6	2	2139	1783.6
1146.6	1226.0	6	2	2141	959.7
1150.0	1288.5	6	2	2154	1531.6
1155.3	1220.8	6	2	2160	2107.1
1157.4	1070.3	6	2	2167	1646.4
1160.1	904.9	6	2	2181	2004.1
1164.7	1520.7	6	2	2188	2083.0
1173.3	1348.6	6	2	2192	1925.4
1196.3	1394.0	6	2	2246	2626.5
1197.1	651.2	6	2	2245	7650.8
1201.6	1248.2	6	2	2241	1678.3
1207.0	802.9	6	2	2285	1372.9
1208.8	1253.1	6	2	24675	1720.3
1211.4	678.6	6	2	2306	2433.6
1220.0	1014.0	6	2	2345	3131.0
1221.9	623.7	6	2	24681	1218.0
1223.3	1496.0	6	2	2352	2472.1
1225.3	968.9	6	2	2343	1496.4
1226.0	1498.8	6	2	2352	1500.9
1235.2	1375.8	6	2	2368	1230.9
1238.1	1536.3	6	2	2377	1563.5
1246.7	1302.8	6	2	2409	1289.8
1245.6	1404.6	6	2	2398	2432.1
1248.8	323.3	6	2	2415	3388.5
1249.1	661.1	6	2	2404	1826.5
1250.1	1429.5	6	2	2420	2405.1
1260.6	1192.2	6	2	2433	4081.9
1261.3	670.0	6	2	9606	1344.8
1263.5	710.7	6	2	2442	1692.0
1266.0	869.5	6	2	2443	1687.9
1298.7	1269.7	6	2	2553	2141.5
1301.1	881.3	6	2	2577	1953.8
1304.6	1266.1	6	2	2553	3233.5
1306.2	1229.5	6	2	2569	1353.1
1305.9	1246.0	6	2	2581	1334.0
1309.0	1134.3	6	2	2583	2027.2
1309.9	1285.0	6	2	2601	1546.4
1312.2	1263.7	6	2	2603	2647.7
1325.1	1484.4	6	2	2639	1621.1
1327.0	292.8	6	2	2640	4767.0
1334.5	1201.7	6	2	2656	2487.5
1334.2	1510.1	6	2	2679	2670.9
1347.9	1814.6	6	2	2704	2539.9
1351.1	1306.9	6	2	2722	1714.1
1360.0	883.5	6	2	2734	1943.1
1367.4	1505.8	6	2	24788	1438.3
1374.8	1588.1	6	2	10133	2106.1
1383.4	1684.0	6	2	2775	6063.9
1386.5	1788.7	6	2	2788	2267.9
1389.3	775.7	6	2	2808	5546.2
1400.0	1060.6	6	2	2840	2493.7
1401.1	1165.8	6	2	2827	3743.6
1402.6	1132.6	6	2	2845	2558.5
1415.2	741.5	6	2	2890	2202.9
1418.8	1583.3	6	2	2897	3297.6
1420.0	621.8	6	2	2898	3176.9
1423.3	1291.7	6	2	2909	1689.0
1423.8	1143.0	6	2	2912	2158.7
1424.1	1179.7	6	2	2908	1807.2
1423.9	1221.9	6	2	2899	2078.2
1426.9	1690.2	6	2	2918	1705.1
1428.0	1711.9	6	2	2919	1754.9
1431.1	851.9	6	2	2933	1497.8
1431.0	1582.6	6	2	2927	3546.0
1432.1	1292.8	6	2	2928	2321.3
1434.9	1559.9	6	2	2924	1972.8
1444.6	1185.8	6	2	2968	3090.2
1448.5	655.9	6	2	2971	2215.8
1451.4	1232.2	6	2	2972	1830.7
1459.3	1154.2	6	2	2999	2101.3
1464.6	651.5	6	2	3015	2508.7
1466.1	1147.5	6	2	2999	2873.0
1465.9	1716.3	6	2	3013	3271.0
1481.0	1331.8	6	2	3049	1618.9
1480.8	1657.5	6	2	3044	1452.2
1489.9	1252.9	6	2	3076	1907.6
1495.7	1500.1	6	2	3089	2096.5
1502.3	1144.2	6	2	26226	1858.1
1503.7	1565.8	6	2	3110	2250.8
1509.3	851.8	6	2	3115	2669.5
1527.1	1190.3	6	2	3183	2212.2
1528.2	1380.8	6	2	3178	1851.7
1529.7	1290.9	6	2	3169	1859.7
1531.0	1428.9	6	2	3179	1799.4
1533.3	715.0	6	2	3191	2246.7
1533.0	953.0	6	2	3188	1598.7
1532.5	1095.8	6	2	3196	1947.1
1545.2	973.1	6	2	11095	1803.7
1546.9	1166.0	6	2	11146	1163.1
1547.0	1692.1	6	2	3224	4098.3
1548.3	929.0	6	2	3231	2167.9
1548.8	511.3	6	2	3223	1525.6
1550.0	1681.0	6	2	3238	1791.5
1552.7	1211.9	6	2	3246	1864.9
1556.8	437.7	6	2	3280	1810.2
1559.4	920.3	6	2	3287	2145.8
1560.5	452.2	6	2	3281	1654.9
1588.4	454.6	6	2	3341	2266.5
1594.5	1240.7	6	2	3375	2775.1
1594.7	1348.9	6	2	3391	1566.3
1597.4	1640.3	6	2	3383	3378.1
1603.9	574.7	6	2	3411	1142.1
1607.4	888.5	6	2	3416	2563.9
1625.5	818.1	6	2	3442	2425.4
1627.8	493.7	6	2	3465	2017.8
1635.7	1290.4	6	2	3486	1256.5
1641.3	1245.4	6	2	3493	2192.6
1642.3	1658.7	6	2	11758	3006.5
1649.6	1304.9	6	2	11824	1098.9
1653.5	569.4	6	2	24958	3285.6
1652.7	937.7	6	2	3516	2347.8
1669.7	1081.4	6	2	3561	1676.3
1669.9	1194.0	6	2	3558	5589.9
1670.4	1181.1	6	2	3557	2016.6
1702.9	1122.3	6	2	12201	1860.4
1703.1	1295.2	6	2	3601	2955.0
1713.0	982.7	6	2	3608	3502.4
1741.3	518.0	6	2	3638	1763.5
1762.1	630.0	6	2	24989	2443.2
1768.5	1330.6	6	2	3673	2216.3
1792.0	415.6	6	2	3692	1920.8
1795.6	1730.8	6	2	3707	1845.5
1802.2	396.2	6	2	26574	2259.4
1840.0	423.3	6	2	25965	1278.6
1844.6	538.2	6	2	3736	3610.0
1846.6	986.0	6	2	13134	1783.5
1861.2	1070.9	6	2	3743	2271.0
1862.8	956.9	6	2	3744	2697.7
1894.9	768.1	6	2	3758	3088.6
1941.0	1068.0	6	2	3777	2719.1
245.9	1374.8	6	2	4915	6627.9
483.3	1282.3	6	2	25269	3705.0
728.6	1507.7	6	2	24540	3052.2
734.3	1340.5	6	2	25405	2374.9
743.6	1431.2	6	2	7354	3447.6
763.0	1321.1	6	2	7492	3134.9
763.0	1515.2	6	2	7493	3978.0
1025.9	1222.6	6	2	8681	4812.9
1536.9	1083.6	6	2	11093	3750.1
1556.3	1468.1	6	2	11191	3048.8
1561.3	1612.9	6	2	11238	4829.4
1563.8	982.7	6	2	11272	6212.8
1568.4	1503.8	6	2	11274	4018.0
1615.7	1712.0	6	2	11592	7162.7
1708.8	1278.0	6	2	3602	6546.7
13.2	876.2	6	2	3824	2342.2
47.7	1407.8	6	2	3941	2312.2
77.5	786.5	6	2	4040	2019.3
112.4	737.9	6	2	4156	1836.8
144.0	499.0	6	2	25049	3373.8
148.7	1108.9	6	2	4309	1348.9
157.3	553.2	6	2	4268	2482.1
179.8	1543.1	6	2	4490	2137.1
182.2	350.6	6	2	4454	2481.4
191.9	1218.4	6	2	89	1456.1
212.7	1399.9	6	2	4649	1856.2
219.2	582.9	6	2	4724	1553.8
227.7	1247.0	6	2	4782	1688.7
231.0	1107.6	6	2	4826	1627.6
237.8	1295.4	6	2	4867	1531.1
243.1	888.6	6	2	24361	3294.3
261.2	1376.8	6	2	4997	1612.7
268.2	816.7	6	2	25116	1400.5
270.1	1173.6	6	2	5065	1977.8
271.4	1183.7	6	2	5065	1898.8
271.9	1444.2	6	2	5067	2222.2
277.9	1348.3	6	2	5097	2132.7
284.6	969.5	6	2	5121	1390.2
287.7	1264.7	6	2	5126	970.2
297.4	1301.3	6	2	26468	2337.6
296.7	1713.6	6	2	5134	1519.1
304.4	816.2	6	2	5230	3172.5
308.3	1316.2	6	2	5258	1922.8
315.3	691.9	6	2	25144	1583.0
314.8	1198.1	6	2	5314	1933.8
318.4	1366.0	6	2	5320	2097.4
317.8	1435.6	6	2	5338	3322.5
318.7	1531.5	6	2	5306	2145.8
321.9	1306.3	6	2	253	1223.4
324.1	1334.9	6	2	5327	1384.3
330.9	654.2	6	2	5404	3773.4
334.3	1259.7	6	2	5387	3459.4
339.8	909.8	6	2	25173	2826.2
340.2	1346.3	6	2	24394	2030.9
341.1	1668.6	6	2	5441	2341.9
353.4	1401.5	6	2	5503	1908.6
354.3	1263.7	6	2	5490	2417.5
357.5	1287.9	6	2	5513	1514.7
359.3	1495.7	6	2	312	2810.5
361.2	1199.9	6	2	5529	1849.3
364.4	792.0	6	2	5521	2330.5
385.1	370.5	6	2	348	3728.0
397.7	690.3	6	2	5697	2070.1
400.2	888.7	6	2	5694	2372.0
405.8	1697.7	6	2	5743	2397.4
412.7	1167.9	6	2	5788	2004.3
414.8	1231.0	6	2	5778	1483.1
417.0	808.7	6	2	5797	1608.7
416.8	1164.6	6	2	5788	2122.7
428.4	786.0	6	2	5864	3390.3
432.7	957.1	6	2	5825	2825.5
437.0	1131.3	6	2	5860	2715.8
439.4	1447.5	6	2	5916	2595.9
448.1	355.5	6	2	5924	2998.1
451.1	1280.2	6	2	25254	1315.2
452.5	790.1	6	2	427	1530.2
460.0	443.1	6	2	5979	1497.1
466.0	1209.6	6	2	6013	1854.3
469.4	1008.6	6	2	6046	2181.0
469.0	1374.5	6	2	6036	3906.2
472.5	862.3	6	2	6035	2410.5
479.4	1342.5	6	2	6080	2178.0
485.5	1340.3	6	2	6119	2456.4
491.9	1263.5	6	2	6140	1723.5
494.7	1321.2	6	2	6157	4033.5
504.1	836.7	6	2	6183	3130.7
507.7	188.8	6	2	6213	2941.6
508.2	1173.5	6	2	6219	3513.6
521.5	1725.9	6	2	6252	1431.8
529.5	1465.9	6	2	6288	1693.0
536.0	750.5	6	2	6307	1453.8
537.1	1265.2	6	2	6326	2794.9
536.9	1402.9	6	2	6327	4352.2
541.4	395.1	6	2	586	2819.6
541.0	1450.3	6	2	6338	3631.5
542.7	1441.1	6	2	6335	2545.9
545.9	709.7	6	2	6352	2426.6
551.0	1192.9	6	2	6396	1787.6
555.8	1757.7	6	2	613	6524.4
566.8	1387.5	6	2	6472	2151.2
569.8	1619.8	6	2	6505	1618.4
576.9	971.2	6	2	6554	3555.7
578.1	269.3	6	2	6530	2458.5
581.7	1253.5	6	2	6559	2837.5
588.4	1795.1	6	2	6593	3206.0
590.2	817.2	6	2	6614	1406.5
592.3	541.9	6	2	6619	1746.3
596.3	937.3	6	2	6633	1704.0
601.3	866.4	6	2	6655	1533.1
607.5	1322.9	6	2	6683	1813.5
614.8	984.2	6	2	6739	4452.7
625.1	1254.8	6	2	6773	2003.7
629.2	1079.8	6	2	6800	2966.9
635.8	1374.6	6	2	864	2876.4
649.5	757.3	6	2	6916	2261.1
652.8	732.8	6	2	6926	1434.4
652.8	1363.1	6	2	6900	1297.9
663.1	411.1	6	2	6967	3065.3
673.0	1380.5	6	2	6987	3945.0
672.4	1448.7	6	2	6997	2611.4
675.0	869.4	6	2	17714	2448.1
681.4	1357.9	6	2	7062	2688.4
684.1	1233.4	6	2	7085	2426.4
698.3	1264.4	6	2	1032	3765.7
698.4	1312.7	6	2	7134	1620.6
703.2	212.0	6	2	7180	4198.3
703.9	239.2	6	2	7168	1752.9
705.8	576.7	6	2	7152	1338.5
710.7	523.2	6	2	7209	4119.4
724.6	1269.0	6	2	7281	1304.8
726.8	1444.7	6	2	7285	2751.4
727.6	1522.1	6	2	1110	2886.9
734.2	1602.6	6	2	7307	3435.3
735.7	1513.7	6	2	7349	1529.7
737.7	1248.7	6	2	1162	1374.0
739.5	1155.7	6	2	1121	2129.9
741.7	1300.7	6	2	1163	2241.1
741.9	1588.7	6	2	7360	3013.5
746.8	626.7	6	2	7402	2497.3
751.6	1476.5	6	2	7439	1473.3
756.1	353.8	6	2	7468	1632.3
757.0	816.6	6	2	7443	1233.4
759.6	1356.1	6	2	7469	2980.9
762.9	1637.5	6	2	7477	3101.5
765.2	1156.2	6	2	15225	2702.2
764.8	1558.9	6	2	7501	3102.2
768.7	1269.4	6	2	7543	2549.8
772.7	920.7	6	2	7526	2967.3
775.6	1454.5	6	2	7573	1787.2
778.5	1943.6	6	2	7567	2333.7
780.3	782.8	6	2	7593	2153.5
784.1	1604.5	6	2	7604	2360.7
788.3	1051.6	6	2	7628	4903.2
792.3	1672.1	6	2	7702	2078.1
792.3	1928.2	6	2	7671	1426.5
796.1	1008.8	6	2	7706	2838.3
797.1	863.8	6	2	24573	1914.3
802.4	1713.6	6	2	7739	3090.8
806.8	1670.6	6	2	7738	2415.2
807.6	1366.6	6	2	7778	1512.6
824.1	1591.8	6	2	7832	1412.6
833.5	1557.2	6	2	7891	1358.7
834.7	478.8	6	2	7871	1551.0
842.7	922.8	6	2	7947	2125.7
856.6	1358.8	6	2	1564	2286.2
864.8	423.3	6	2	8028	1551.2
865.3	604.4	6	2	7996	1936.8
877.5	236.2	6	2	8078	3780.4
880.6	678.3	6	2	8104	2630.4
895.4	1997.1	6	2	8168	3247.3
903.9	341.4	6	2	8192	3440.4
908.9	629.8	6	2	8218	1723.8
921.8	739.5	6	2	8263	2377.9
923.9	1294.4	6	2	8276	3374.5
927.3	698.0	6	2	8283	1486.8
939.4	1543.3	6	2	8338	2085.0
942.9	1309.8	6	2	8329	1655.1
944.4	780.3	6	2	8363	1479.7
946.8	1743.2	6	2	8365	3470.8
953.9	1549.1	6	2	8391	1340.4
953.7	1959.1	6	2	8394	1602.6
966.0	1910.3	6	2	8437	3249.9
977.3	465.3	6	2	8477	2385.5
993.9	477.0	6	2	8553	1876.7
1005.7	1339.6	6	2	8581	2018.6
1009.0	640.9	6	2	15542	3597.2
1015.2	1726.9	6	2	8628	1971.9
1019.3	836.4	6	2	8640	2415.6
1042.7	267.5	6	2	8719	1773.3
1046.4	1446.9	6	2	8732	1396.6
1058.2	1341.9	6	2	8764	2470.9
1059.9	738.3	6	2	8763	2349.8
1064.6	1299.3	6	2	8788	2376.1
1070.2	1298.8	6	2	8804	4165.1
1071.6	587.2	6	2	8811	2770.3
1071.7	600.2	6	2	8827	2176.3
1077.4	1248.2	6	2	8839	1728.6
1081.0	1583.2	6	2	8863	2990.1
1083.7	1087.4	6	2	8847	4126.9
1096.9	1336.9	6	2	15627	2092.4
1118.1	1614.3	6	2	8988	2457.3
1120.8	1516.5	6	2	8968	2282.6
1127.0	271.7	6	2	9015	1983.0
1135.3	1600.6	6	2	9032	2338.3
1141.3	708.9	6	2	2153	1958.8
1147.5	1320.7	6	2	9112	1956.0
1162.8	301.6	6	2	9159	2200.8
1166.5	144.1	6	2	9187	1497.7
1172.3	530.9	6	2	2178	2298.5
1176.7	1655.0	6	2	9229	5395.6
1177.4	1951.6	6	2	9311	1499.2
1185.8	1170.2	6	2	9269	1701.5
1185.0	1492.8	6	2	9271	2092.9
1187.3	1059.9	6	2	9295	2180.8
1188.3	292.1	6	2	9265	3403.3
1192.1	1180.7	6	2	15717	3098.4
1193.0	1065.8	6	2	9320	1653.2
1196.4	830.2	6	2	9316	2665.1
1203.4	1416.3	6	2	25562	1695.7
1208.3	1421.3	6	2	9382	2148.7
1218.0	1318.8	6	2	25565	1883.3
1218.4	1616.0	6	2	9427	2888.4
1228.1	617.6	6	2	9467	2234.3
1228.5	1606.3	6	2	9484	1497.1
1237.7	1569.2	6	2	9519	2500.4
1243.7	1533.1	6	2	9530	1389.6
1244.7	1336.4	6	2	9518	2550.2
1249.1	1588.3	6	2	9572	1272.9
1255.7	1234.4	6	2	2438	3052.8
1257.8	1457.0	6	2	2406	4797.7
1274.5	903.3	6	2	9682	2465.0
1280.5	1888.6	6	2	9680	6923.7
1285.1	912.3	6	2	9725	1846.5
1290.4	1260.0	6	2	9768	1512.5
1293.8	1077.0	6	2	9751	1890.7
1298.1	1698.4	6	2	9790	4396.6
1306.3	2027.0	6	2	9817	2927.7
1325.1	1445.6	6	2	26408	1697.3
1327.0	1473.3	6	2	9914	2886.3
1333.9	1772.2	6	2	9945	3001.0
1338.8	395.4	6	2	9946	1780.3
1340.4	1395.2	6	2	9965	3041.5
1345.5	1606.1	6	2	10008	3615.7
1345.7	1717.4	6	2	9995	2564.3
1344.4	1801.2	6	2	9974	3819.1
1347.8	1478.3	6	2	10031	2704.2
1358.9	810.8	6	2	10081	1701.8
1361.3	158.5	6	2	10106	2233.5
1377.8	1516.7	6	2	10155	2129.0
1382.1	1661.4	6	2	10233	1424.7
1397.6	1508.7	6	2	10272	2458.7
1406.3	48.1	6	2	10289	2616.0
1406.7	725.9	6	2	10309	2599.1
1407.5	1394.0	6	2	10333	2583.8
1411.4	1103.2	6	2	25653	2983.3
1418.0	1041.6	6	2	2878	1910.2
1433.4	1632.3	6	2	10454	4600.1
1436.9	640.8	6	2	10464	1556.9
1450.8	1566.2	6	2	10558	3085.8
1457.0	1407.2	6	2	10582	6249.2
1466.5	467.5	6	2	3003	1511.9
1473.4	1484.3	6	2	10674	3700.8
1481.2	1018.4	6	2	10737	1431.0
1484.2	1113.7	6	2	10733	2307.3
1499.3	1174.0	6	2	3087	2654.2
1503.7	969.8	6	2	10868	4485.3
1504.0	1357.8	6	2	10844	2067.7
1509.7	1056.4	6	2	10913	2004.2
1517.2	1007.4	6	2	10957	2022.2
1528.7	1204.8	6	2	11021	1969.4
1528.7	1353.5	6	2	3184	2669.1
1536.9	729.0	6	2	11103	3159.2
1551.8	1448.7	6	2	16292	2024.3
1559.1	1114.6	6	2	11223	1389.7
1562.1	1686.1	6	2	11229	1597.5
1562.9	1387.2	6	2	25773	2710.3
1570.1	1679.3	6	2	11310	3527.0
1577.3	735.4	6	2	11344	2896.5
1577.5	1078.4	6	2	11334	2017.0
1584.6	1293.7	6	2	11390	1962.1
1586.0	1145.4	6	2	11415	3080.7
1592.8	1100.0	6	2	11468	2259.1
1596.1	910.9	6	2	11458	1376.9
1595.8	1420.5	6	2	11459	1523.6
1604.1	447.2	6	2	18402	2329.8
1605.3	1670.9	6	2	11501	2949.1
1609.1	1318.7	6	2	11492	3388.4
1612.8	1679.1	6	2	25830	2501.8
1614.5	1479.2	6	2	11550	1869.8
1617.4	710.1	6	2	24939	1497.2
1617.1	1306.7	6	2	3429	2240.2
1619.7	728.3	6	2	11587	2152.0
1623.2	1110.8	6	2	11702	2367.3
1624.1	774.9	6	2	11653	2071.0
1624.9	1330.9	6	2	24942	2871.6
1626.6	804.5	6	2	11658	3302.9
1627.9	568.7	6	2	25838	3666.7
1631.7	1388.1	6	2	11697	3739.0
1649.7	996.9	6	2	11786	2040.2
1649.8	1200.8	6	2	11820	3372.0
1651.3	769.1	6	2	16464	4193.5
1657.1	343.6	6	2	11870	2270.6
1670.4	1211.1	6	2	18490	1759.9
1677.0	1335.7	6	2	11988	2448.8
1678.4	1704.3	6	2	25881	2379.5
1680.1	1634.0	6	2	11982	2166.3
1682.1	632.0	6	2	12056	2136.3
1683.0	1426.0	6	2	12069	5673.6
1682.8	1416.3	6	2	12052	1264.8
1685.3	954.0	6	2	12059	2866.9
1694.3	1707.0	6	2	12141	3214.4
1696.3	1010.6	6	2	12107	2048.3
1697.0	1479.2	6	2	12165	2564.5
1711.9	1085.4	6	2	12293	2731.9
1717.9	1342.8	6	2	24985	3151.5
1720.6	1745.6	6	2	12344	2690.2
1729.2	1506.7	6	2	12415	1730.5
1734.5	668.9	6	2	12440	2772.1
1738.4	1357.8	6	2	12458	3710.9
1745.0	530.2	6	2	3638	2098.8
1768.0	587.9	6	2	12667	2491.5
1772.0	716.1	6	2	12696	2794.6
1783.5	1573.2	6	2	12758	2568.5
1787.7	1045.9	6	2	25949	2795.8
1799.3	159.4	6	2	12835	1540.8
1802.0	966.3	6	2	12919	2083.3
1807.7	597.6	6	2	12925	3048.3
1810.8	1692.0	6	2	13019	1147.4
1842.0	572.2	6	2	13131	1570.5
1855.9	525.8	6	2	13207	2666.4
1861.6	1184.6	6	2	13233	2014.8
1870.0	1741.9	6	2	13272	2966.9
1922.4	494.9	6	2	13455	2867.7
1929.6	1632.2	6	2	13486	2989.1
1939.2	1189.4	6	2	13534	4304.7
1989.8	1346.3	6	2	13699	2580.5
486.4	1163.0	7	2	492	3328.9
596.0	1318.9	7	2	6647	5252.5
3.8	1622.7	7	2	3810	3073.9
19.3	962.5	7	2	3831	3196.0
48.1	912.9	7	2	3930	4497.3
75.6	1801.4	7	2	4023	6153.9
109.7	1888.5	7	2	4144	2115.1
121.0	908.2	7	2	50	7337.0
159.9	970.8	7	2	4381	3748.7
161.4	1444.8	7	2	4397	2095.7
173.2	1336.9	7	2	4464	3555.1
179.4	1749.5	7	2	4491	3867.3
184.6	1675.8	7	2	4535	4884.8
201.3	991.1	7	2	4600	2300.4
207.1	1454.5	7	2	4623	4049.7
210.2	1372.6	7	2	4677	5175.3
212.9	1629.9	7	2	4680	3058.8
216.5	1688.1	7	2	4712	4452.2
230.3	956.9	7	2	4806	2688.9
230.2	1370.6	7	2	4766	4110.8
233.0	1206.3	7	2	4787	2313.5
270.7	1510.7	7	2	5052	5819.9
283.0	615.1	7	2	205	4626.4
298.0	1429.5	7	2	5225	2002.6
304.7	1761.9	7	2	5254	6497.2
305.2	898.4	7	2	237	2274.4
311.4	1172.4	7	2	5272	3244.2
314.6	948.2	7	2	248	3438.6
324.6	1162.7	7	2	261	4882.4
327.1	545.3	7	2	5379	2482.8
338.1	1468.3	7	2	5423	3845.7
350.3	951.0	7	2	306	2902.7
351.9	1369.6	7	2	5491	3283.6
358.4	788.9	7	2	5521	1900.0
367.3	1334.4	7	2	5571	4841.8
409.0	1160.6	7	2	382	1927.1
416.4	1142.5	7	2	5804	4801.5
426.3	836.8	7	2	14746	2845.3
425.4	1574.7	7	2	404	3918.7
436.1	1248.9	7	2	5870	3760.2
438.3	841.9	7	2	417	3090.8
451.1	118.3	7	2	5931	3126.4
462.8	559.9	7	2	5971	2069.9
467.5	1220.9	7	2	6032	10873.6
474.2	1188.5	7	2	452	3884.8
478.2	1249.9	7	2	6068	2979.5
479.3	1273.5	7	2	6064	2131.4
491.5	1002.7	7	2	494	3396.9
491.8	1011.7	7	2	494	3182.9
519.7	1204.0	7	2	553	2996.7
526.4	1205.1	7	2	553	5006.2
529.8	1350.1	7	2	6312	3401.8
529.9	1405.5	7	2	6297	2779.7
536.0	1677.5	7	2	6336	3476.8
539.4	1175.9	7	2	593	3228.0
545.3	897.7	7	2	6381	2294.5
545.6	1297.4	7	2	6359	2331.5
547.1	682.8	7	2	6393	2873.4
557.9	1503.9	7	2	6426	3564.2
568.6	1249.2	7	2	6489	2059.4
571.5	1742.0	7	2	6517	3815.2
575.4	865.9	7	2	24467	3333.5
580.8	1243.4	7	2	695	2681.4
585.0	1330.2	7	2	6589	2376.8
585.7	271.1	7	2	6574	2235.2
585.6	1968.1	7	2	6590	2380.3
593.1	1793.8	7	2	6636	8222.1
596.3	1071.9	7	2	726	4669.7
600.1	1163.3	7	2	754	3640.0
606.2	1535.3	7	2	759	2169.0
606.9	173.3	7	2	6676	6393.1
608.4	1237.9	7	2	755	1986.6
612.1	1422.6	7	2	6698	2115.7
613.3	248.2	7	2	6677	1943.4
622.1	1846.1	7	2	6757	3034.4
634.9	1234.3	7	2	825	2468.8
642.3	872.5	7	2	6879	1990.1
653.3	1438.7	7	2	883	1912.0
668.8	1122.6	7	2	941	1833.4
674.4	90.4	7	2	7041	2253.5
677.8	1404.2	7	2	7051	4371.9
683.5	1224.9	7	2	7073	4087.9
685.9	1338.6	7	2	7095	3745.5
687.6	1357.0	7	2	7062	4421.7
694.3	1368.9	7	2	24524	2358.4
695.9	1183.6	7	2	7120	3401.6
696.0	1881.6	7	2	7124	3741.0
698.1	1170.1	7	2	1021	2681.6
704.4	1842.2	7	2	7187	4992.5
713.7	92.6	7	2	7237	6445.4
715.1	1984.8	7	2	15152	3943.4
724.0	1187.5	7	2	7276	3880.1
735.1	1404.6	7	2	7344	5863.3
743.9	1380.0	7	2	7396	2689.2
748.6	1395.0	7	2	1177	5042.3
756.1	1454.5	7	2	7459	3856.7
759.2	1374.7	7	2	7475	2611.2
761.3	1436.2	7	2	1200	3164.1
784.7	1522.9	7	2	7642	3174.3
784.4	1952.3	7	2	7599	2282.1
788.5	865.9	7	2	7646	2497.4
791.4	797.6	7	2	1303	2389.0
801.5	1102.3	7	2	1364	2077.9
803.6	483.0	7	2	1345	5143.6
808.4	1158.5	7	2	1391	3452.2
809.4	1972.2	7	2	7775	2558.4
819.9	767.2	7	2	1429	4629.3
835.0	973.9	7	2	1500	3456.1
836.1	1585.8	7	2	7923	1916.1
843.6	1396.8	7	2	25438	3805.8
845.7	861.4	7	2	7967	2587.9
845.6	876.5	7	2	1527	2845.7
857.1	1627.5	7	2	1568	2139.2
860.2	129.5	7	2	8011	5538.4
868.3	1634.9	7	2	8073	4175.9
871.3	1584.5	7	2	1607	4221.6
875.2	801.2	7	2	1619	3007.0
885.2	203.3	7	2	8120	1862.9
900.8	691.3	7	2	1653	2455.7
909.2	1193.7	7	2	1697	4483.5
920.0	1546.4	7	2	1723	3976.1
922.7	1538.7	7	2	1736	2152.5
924.2	1926.1	7	2	8279	2050.7
958.4	1019.8	7	2	1793	1682.5
993.0	594.1	7	2	8543	2562.7
1002.8	1357.4	7	2	8582	3861.3
1020.2	373.2	7	2	8663	1637.3
1020.7	889.3	7	2	1916	2621.3
1041.7	311.6	7	2	25503	5690.5
1062.2	1179.9	7	2	1978	5840.0
1074.9	1779.3	7	2	8836	2749.5
1082.8	1234.0	7	2	8866	4916.8
1088.7	1526.3	7	2	8877	2547.4
1090.2	326.2	7	2	2040	2671.1
1105.4	953.3	7	2	2097	2172.4
1114.0	38.1	7	2	8974	4335.2
1121.2	1821.2	7	2	8998	3846.3
1141.0	1230.9	7	2	2141	2894.9
1146.2	1559.3	7	2	9101	3301.9
1158.9	1511.3	7	2	9148	2848.9
1165.7	252.1	7	2	9194	3884.9
1184.1	909.1	7	2	9257	2832.3
1194.6	1030.8	7	2	2230	1474.9
1196.5	1640.3	7	2	2238	2529.1
1201.9	1814.0	7	2	2279	3175.7
1208.7	1712.6	7	2	9405	3650.6
1210.0	963.1	7	2	2276	2109.6
1212.8	599.2	7	2	26497	4278.5
1214.7	1962.8	7	2	9412	4191.1
1232.1	1021.8	7	2	2358	2147.6
1232.0	1691.0	7	2	9496	3259.6
1236.2	1239.3	7	2	2376	1896.1
1245.4	1878.4	7	2	15799	5126.0
1250.3	1340.3	7	2	9581	2638.0
1251.6	1153.2	7	2	9564	6992.6
1257.6	1202.3	7	2	9619	1851.5
1259.1	1871.5	7	2	9573	2489.1
1263.8	967.9	7	2	2462	2586.8
1266.0	1668.4	7	2	9634	3440.0
1281.1	1250.5	7	2	2498	4002.5
1282.6	1312.7	7	2	24740	3001.4
1297.2	775.0	7	2	9765	5897.5
1347.9	1943.9	7	2	9985	5185.2
1354.5	873.9	7	2	10061	4599.9
1364.2	1379.1	7	2	10117	2142.0
1366.5	1364.8	7	2	2750	1203.3
1389.7	210.7	7	2	10215	2674.4
1394.2	744.8	7	2	10244	1578.4
1398.1	1538.8	7	2	10285	2149.2
1400.7	1524.8	7	2	10277	2725.3
1411.8	646.4	7	2	10322	4679.8
1436.1	1047.9	7	2	10442	4683.9
1446.3	1228.9	7	2	2972	2879.5
1455.8	596.4	7	2	2989	3197.5
1468.5	1488.0	7	2	3025	4126.7
1500.0	1450.7	7	2	10846	1886.2
1519.5	1043.0	7	2	3153	2227.6
1519.5	1756.9	7	2	10942	3612.7
1528.8	19.6	7	2	11054	6322.9
1529.4	1218.5	7	2	3163	2770.7
1547.7	1535.5	7	2	11185	9485.3
1557.1	412.1	7	2	11215	4183.2
1556.6	1984.5	7	2	11214	3761.2
1582.2	1128.3	7	2	3325	2966.8
1581.4	1332.8	7	2	11398	2636.5
1582.6	641.4	7	2	11300	2857.3
1594.5	834.6	7	2	11438	2541.5
1601.8	1694.6	7	2	3396	3230.7
1603.5	1761.0	7	2	11489	3484.2
1625.2	919.3	7	2	11674	3156.6
1632.7	1681.3	7	2	11693	7488.0
1637.3	807.2	7	2	11760	3599.1
1648.0	1469.2	7	2	25862	4885.7
1661.6	1373.4	7	2	11918	2858.2
1666.4	1289.7	7	2	11941	2232.5
1685.2	474.6	7	2	3568	2407.3
1703.0	1462.1	7	2	12239	2287.6
1702.7	1740.1	7	2	3599	3303.0
1707.4	1646.6	7	2	16572	4232.6
1715.0	1442.4	7	2	12317	7312.6
1730.0	1167.7	7	2	12408	5858.3
1730.8	1632.0	7	2	12402	1849.2
1739.1	1151.3	7	2	12478	2652.2
1759.7	1707.0	7	2	12613	2512.9
1766.1	2010.9	7	2	12649	4279.6
1768.6	389.3	7	2	12651	3965.7
1812.0	718.1	7	2	12934	2670.2
1818.0	1629.8	7	2	13018	4245.0
1822.3	952.7	7	2	13048	3600.8
1845.9	998.6	7	2	3738	2975.4
1869.7	1712.1	7	2	13282	5169.1
1929.0	733.4	7	2	13484	2699.7
1989.1	1435.6	7	2	13717	4065.6
2035.8	161.3	7	2	13840	3552.4
6.9	1505.0	7	2	3809	2426.3
12.0	1623.4	7	2	3827	1377.8
15.1	1278.6	7	2	3826	1627.3
15.8	1430.5	7	2	3828	3661.0
21.7	1823.3	7	2	3858	1615.2
24.4	860.7	7	2	3836	2613.1
25.2	1412.5	7	2	3849	2549.3
26.2	926.3	7	2	9	1860.5
26.1	971.3	7	2	17162	1305.7
29.2	1204.4	7	2	3854	2928.2
30.7	1043.0	7	2	3877	2508.1
35.4	890.2	7	2	3844	3943.7
36.7	593.8	7	2	3875	2028.8
38.1	1622.3	7	2	19	1908.0
50.5	1263.8	7	2	17	2438.6
55.8	1186.1	7	2	3945	1906.4
56.8	770.3	7	2	3962	2436.1
60.4	905.5	7	2	3990	3420.2
60.3	1865.4	7	2	3980	1485.8
65.0	1524.5	7	2	3979	2221.1
66.2	999.5	7	2	3992	2630.0
66.3	1185.8	7	2	4007	1496.0
69.3	1650.8	7	2	3998	1809.8
76.3	192.2	7	2	4031	2096.4
78.1	1879.9	7	2	4046	1700.2
80.9	1667.3	7	2	4035	2825.8
88.7	1673.9	7	2	4061	3204.9
91.5	1878.7	7	2	4091	2573.1
100.0	127.9	7	2	4125	1260.1
101.8	1509.1	7	2	4112	1756.8
108.3	1352.8	7	2	4139	2197.4
116.7	1888.4	7	2	4144	1841.8
117.5	895.9	7	2	4169	2044.6
119.8	993.2	7	2	4193	1790.5
118.9	1309.8	7	2	47	1393.7
120.5	1032.9	7	2	4190	2493.4
120.8	998.4	7	2	4193	1508.8
121.7	462.5	7	2	4217	1638.4
123.9	1321.4	7	2	4205	2002.0
126.3	1038.1	7	2	4228	2971.9
126.0	1883.8	7	2	4182	5232.0
133.5	1058.7	7	2	4248	1714.6
134.0	1091.8	7	2	4229	1411.4
138.3	1241.9	7	2	4285	1788.0
144.3	701.1	7	2	4301	2206.4
144.9	600.1	7	2	4276	3239.6
145.5	1533.2	7	2	4273	1454.0
148.5	1108.0	7	2	4309	2244.9
150.5	931.1	7	2	60	3796.3
150.9	1789.3	7	2	4320	1576.3
152.7	605.2	7	2	4340	1498.2
157.1	148.6	7	2	4378	1503.8
159.2	1061.2	7	2	72	2531.8
161.0	1109.2	7	2	4383	4225.6
168.3	1309.7	7	2	14179	2918.5
170.6	1113.9	7	2	14161	2352.5
171.0	1691.3	7	2	14198	1127.4
174.4	1912.2	7	2	4453	1479.5
174.9	1355.8	7	2	4449	1251.7
177.2	1273.0	7	2	76	3053.3
180.4	1560.1	7	2	25057	1907.5
180.9	960.9	7	2	4505	1764.4
181.5	1453.4	7	2	4518	3015.1
180.9	1584.0	7	2	4519	2329.5
181.7	1297.3	7	2	4496	1803.8
183.4	1380.1	7	2	4522	2327.4
183.8	1461.6	7	2	4479	1592.3
185.6	1891.3	7	2	4523	4351.2
187.9	1642.0	7	2	4547	3301.7
189.5	1279.4	7	2	4532	1808.1
189.0	1897.0	7	2	4548	5197.2
190.2	1027.0	7	2	4538	1876.4
190.6	1752.6	7	2	4563	2294.6
193.5	875.1	7	2	4558	1477.4
192.7	1370.2	7	2	4584	1115.4
193.5	1490.5	7	2	4562	1895.8
195.1	1520.7	7	2	4574	2304.9
195.0	1655.2	7	2	25071	2145.0
196.6	1566.9	7	2	4598	1610.3
201.3	1122.4	7	2	4591	1895.6
203.3	1061.0	7	2	4613	1605.5
203.2	1906.6	7	2	4618	3327.0
205.1	886.6	7	2	112	1692.2
208.9	1341.6	7	2	14277	3422.7
214.6	1610.9	7	2	4702	1957.9
215.9	1518.6	7	2	26337	1474.1
217.5	1467.4	7	2	4731	1775.8
218.1	1440.0	7	2	4730	2013.2
219.7	822.5	7	2	133	2504.2
219.1	984.7	7	2	129	2753.0
221.6	948.8	7	2	134	2948.6
221.6	1681.4	7	2	4732	1425.5
224.3	879.7	7	2	4759	1902.6
224.9	1719.9	7	2	4792	2005.1
226.0	204.7	7	2	4760	1371.5
227.8	754.0	7	2	4795	2148.5
229.3	1403.2	7	2	4814	1762.7
234.0	1688.6	7	2	4808	1306.7
235.3	597.5	7	2	4785	1379.7
240.7	661.7	7	2	4858	1708.3
243.4	342.1	7	2	4903	2542.8
242.9	1328.8	7	2	4849	2385.5
246.7	853.5	7	2	4932	1768.8
246.0	1582.7	7	2	4887	2058.5
248.2	424.7	7	2	4931	1815.5
247.8	1145.0	7	2	25104	1939.9
248.4	1991.1	7	2	4941	2922.8
252.1	817.9	7	2	4953	1870.7
251.8	1378.7	7	2	25106	1478.6
253.1	1593.3	7	2	4948	2243.0
253.9	397.8	7	2	5001	5444.4
253.9	2001.9	7	2	4974	2053.1
255.5	978.1	7	2	4954	2073.9
257.9	1401.7	7	2	4998	1055.6
259.9	1536.5	7	2	170	1683.6
262.5	395.3	7	2	5013	1690.3
262.2	1876.4	7	2	4992	1900.4
263.2	891.4	7	2	24363	1306.9
264.7	1616.5	7	2	5034	2266.4
266.6	595.2	7	2	183	1685.2
269.0	1285.1	7	2	181	1084.1
272.4	1925.4	7	2	5068	1880.2
277.0	623.5	7	2	197	5267.1
277.2	817.5	7	2	5081	1925.2
276.0	861.8	7	2	24369	4428.2
281.1	1937.0	7	2	5115	4902.6
283.7	1299.7	7	2	202	4125.6
285.4	677.2	7	2	5120	3217.4
289.0	790.2	7	2	5160	1133.1
288.9	1674.0	7	2	5139	1281.3
289.7	114.8	7	2	14478	3207.6
291.5	996.4	7	2	5169	1505.5
296.3	1314.0	7	2	5171	1721.4
297.5	132.8	7	2	5211	1765.0
297.9	1531.5	7	2	5202	1645.1
300.5	1828.0	7	2	5166	3579.8
301.3	138.1	7	2	5211	2264.1
301.0	878.8	7	2	25137	1801.5
301.7	777.3	7	2	5207	2404.8
303.4	1874.6	7	2	5219	2147.9
304.7	582.6	7	2	5255	1647.4
305.4	960.1	7	2	5246	2868.5
308.1	636.4	7	2	239	2119.4
310.2	547.1	7	2	5263	1832.3
311.1	1572.7	7	2	5275	1459.2
314.4	123.1	7	2	247	3079.6
315.4	840.8	7	2	5292	2052.9
314.5	1002.1	7	2	5316	2236.4
314.5	1167.8	7	2	5272	2725.8
315.1	1512.8	7	2	5324	2301.1
315.9	982.7	7	2	5297	2687.0
316.5	1864.1	7	2	14554	3257.9
317.4	1679.0	7	2	5329	2203.6
319.1	991.8	7	2	260	1876.1
323.7	458.6	7	2	263	2862.9
324.9	827.9	7	2	5344	2813.5
325.4	878.1	7	2	257	2306.3
326.0	842.9	7	2	264	1535.1
330.4	1320.9	7	2	269	1761.4
331.7	1045.1	7	2	5381	2955.6
330.4	1253.3	7	2	5382	2388.6
333.0	1762.0	7	2	5391	3614.9
333.6	1177.1	7	2	279	3557.1
333.0	1521.7	7	2	5390	1598.5
333.7	1393.4	7	2	5429	2151.0
335.8	1382.7	7	2	5417	2540.9
338.2	1328.9	7	2	290	6063.7
339.3	912.8	7	2	5415	2626.5
345.1	1266.2	7	2	5462	921.2
348.9	931.9	7	2	296	2506.8
355.0	902.2	7	2	313	1693.3
355.7	1361.7	7	2	5500	1246.1
356.1	1534.8	7	2	315	1706.5
363.5	1574.5	7	2	14617	2269.8
367.9	1020.1	7	2	5576	2299.0
369.7	1528.5	7	2	5551	1539.4
370.6	887.1	7	2	339	1836.3
374.3	1197.8	7	2	5608	3332.0
374.3	1283.3	7	2	5609	1726.1
376.2	1439.6	7	2	5587	2014.1
378.5	689.4	7	2	25202	2117.9
379.8	1638.6	7	2	5633	2070.0
382.1	1312.3	7	2	5622	1529.5
383.2	936.6	7	2	355	2472.3
382.7	953.3	7	2	349	1560.1
383.1	1318.7	7	2	5644	1721.1
383.8	545.2	7	2	5647	1453.3
386.9	1506.1	7	2	5669	2895.6
391.1	978.9	7	2	5676	2652.2
391.7	1210.8	7	2	5683	1645.4
398.2	1237.2	7	2	378	2250.4
397.8	1258.3	7	2	368	1288.1
399.7	1285.6	7	2	5700	3750.4
399.8	1298.3	7	2	5720	1205.9
401.6	924.6	7	2	5717	1684.4
403.1	855.1	7	2	362	1967.1
404.6	825.3	7	2	376	1346.6
406.2	1389.3	7	2	14718	1978.5
406.6	1474.3	7	2	5759	2613.1
407.2	1459.7	7	2	25232	1783.6
413.3	1177.5	7	2	5760	1228.7
415.0	705.4	7	2	393	1597.7
416.1	721.0	7	2	391	4020.6
419.1	1014.2	7	2	5802	2546.7
420.7	1146.3	7	2	5804	1750.5
423.5	1128.9	7	2	5814	1444.9
434.0	1150.8	7	2	409	1948.2
440.5	393.9	7	2	407	1772.7
448.2	21.4	7	2	5919	2092.8
448.5	701.4	7	2	5951	2600.6
451.9	1216.0	7	2	5953	1460.0
455.5	1204.1	7	2	5965	2543.3
455.7	579.5	7	2	5983	1455.6
455.6	1335.7	7	2	5967	1420.9
457.6	1118.8	7	2	5974	2819.6
459.9	1372.5	7	2	6003	1523.8
460.3	1424.1	7	2	5998	1309.6
462.8	537.9	7	2	5987	2685.0
464.1	1740.0	7	2	5992	2636.5
465.1	1109.4	7	2	447	2445.0
468.8	847.2	7	2	5988	1841.7
469.7	703.9	7	2	6051	1238.7
471.5	1263.4	7	2	6063	3186.4
474.4	840.5	7	2	14836	1939.1
478.1	1265.0	7	2	6063	2271.4
479.4	337.7	7	2	6065	2677.2
480.5	1119.7	7	2	6073	1580.3
480.8	1085.7	7	2	467	1782.3
482.0	789.7	7	2	486	1760.4
484.1	849.4	7	2	14836	2214.6
485.6	1332.1	7	2	6119	1771.7
488.1	887.7	7	2	6098	1324.3
493.3	1215.5	7	2	505	2890.2
493.4	1223.2	7	2	505	1809.6
493.8	1356.9	7	2	25285	1694.7
496.1	1158.7	7	2	24437	1363.4
497.8	858.3	7	2	506	2322.4
497.7	1152.5	7	2	6171	2364.5
502.0	1346.9	7	2	6165	2253.0
506.3	1506.7	7	2	6151	2607.6
507.2	1430.0	7	2	6209	1307.9
508.0	968.7	7	2	24441	2009.5
515.8	831.0	7	2	535	4478.7
516.0	724.9	7	2	24443	2517.9
517.3	1218.7	7	2	530	1680.8
517.1	1278.7	7	2	6240	2044.4
517.6	1635.4	7	2	6248	4379.9
517.8	1702.0	7	2	6246	4211.9
520.2	1182.5	7	2	25304	4391.4
522.5	948.7	7	2	6280	2956.9
521.9	1235.2	7	2	554	2873.7
521.8	1369.0	7	2	6282	1630.1
524.7	1421.5	7	2	6265	3194.1
525.9	919.2	7	2	6293	2210.4
527.0	758.6	7	2	539	1320.3
528.6	749.0	7	2	6307	3027.6
530.1	812.5	7	2	558	3181.6
532.5	1280.6	7	2	576	1408.2
532.4	1436.4	7	2	561	1362.4
532.8	1188.9	7	2	570	1738.3
537.3	759.1	7	2	590	1922.8
538.4	980.0	7	2	573	2167.6
540.1	274.9	7	2	6350	2140.5
540.8	1224.6	7	2	6358	1643.1
539.9	1432.8	7	2	25316	2303.3
541.1	1133.8	7	2	600	1900.4
541.2	1738.7	7	2	582	2889.9
543.2	1850.4	7	2	6372	2237.9
544.5	1242.3	7	2	6397	5329.1
544.1	1497.2	7	2	25318	1834.5
546.8	976.9	7	2	6376	1752.8
549.1	751.6	7	2	601	1778.6
549.3	862.9	7	2	611	3448.2
549.6	1200.3	7	2	624	2142.6
551.8	1862.6	7	2	6399	2954.4
554.3	805.8	7	2	6428	2252.3
554.6	1228.8	7	2	634	3202.1
554.6	1629.4	7	2	6391	1756.3
556.2	1119.7	7	2	6424	1414.5
558.5	1240.6	7	2	629	1516.6
558.8	1485.5	7	2	6441	2382.4
560.7	1157.1	7	2	24466	1447.8
566.6	1994.2	7	2	14941	1228.7
569.1	460.1	7	2	6476	2064.7
569.7	1312.8	7	2	665	2653.2
571.0	984.7	7	2	671	3081.3
573.5	1185.6	7	2	14950	1306.4
576.5	1147.0	7	2	6571	2540.4
576.2	1173.8	7	2	6549	2887.9
583.6	1134.0	7	2	703	4581.3
586.2	801.4	7	2	6583	1772.5
585.8	1181.4	7	2	6586	1922.6
586.0	764.7	7	2	6596	1928.9
586.9	1220.0	7	2	711	1901.2
588.1	888.2	7	2	6544	2332.4
592.3	1158.7	7	2	6627	1737.4
593.0	1175.4	7	2	731	3682.4
592.8	1376.1	7	2	6630	1361.3
593.0	1508.5	7	2	6611	2283.2
593.5	1437.9	7	2	24475	1456.7
596.4	264.9	7	2	6617	2652.9
596.7	1303.7	7	2	24476	2458.1
596.9	1448.3	7	2	748	1631.9
598.8	916.6	7	2	6625	6279.8
600.5	497.3	7	2	6654	2238.7
600.6	239.8	7	2	6644	1541.6
602.2	1244.5	7	2	6667	1789.6
602.5	1330.3	7	2	6664	1255.7
604.8	1216.7	7	2	6680	2089.6
604.5	1805.0	7	2	6691	1663.0
606.4	1055.1	7	2	766	1553.6
608.2	976.9	7	2	6696	1816.8
609.2	813.3	7	2	6700	1660.4
610.0	624.9	7	2	6692	1638.8
610.7	1382.0	7	2	6703	4566.6
612.9	1390.6	7	2	746	3379.0
613.3	1456.1	7	2	775	1334.1
614.2	1199.9	7	2	6741	2284.2
615.3	1491.2	7	2	6723	2068.9
615.6	793.8	7	2	6744	1450.0
616.2	1075.9	7	2	783	3038.1
616.9	1415.2	7	2	785	3921.6
618.9	1372.7	7	2	6760	1537.3
620.0	842.2	7	2	791	2130.1
621.3	943.1	7	2	6772	1884.6
622.0	1347.6	7	2	6774	2475.5
623.6	1102.6	7	2	25346	1468.0
628.1	945.3	7	2	819	2170.0
628.0	1395.4	7	2	25349	2241.7
629.9	1134.9	7	2	822	1958.4
629.8	1522.9	7	2	839	3001.5
630.4	1115.2	7	2	6810	2933.0
630.0	1296.3	7	2	6826	2081.1
633.7	110.6	7	2	6803	3459.2
633.8	1700.5	7	2	6843	2318.5
638.3	949.5	7	2	853	2560.3
639.4	995.4	7	2	850	1926.6
639.3	1326.6	7	2	851	1485.1
643.2	1074.6	7	2	6872	1700.3
644.6	221.4	7	2	6882	1916.1
647.0	1243.8	7	2	874	1944.5
648.3	287.1	7	2	6904	2007.0
648.3	375.6	7	2	877	2276.4
651.8	1559.1	7	2	6928	3444.4
652.9	280.3	7	2	6941	3085.0
654.3	664.6	7	2	885	3047.5
653.7	791.1	7	2	893	2207.1
656.9	1003.9	7	2	6922	2474.6
658.5	1371.5	7	2	930	1927.3
658.0	1462.8	7	2	904	5270.4
664.0	1174.9	7	2	6966	1530.2
666.8	1313.3	7	2	24507	1362.1
667.6	1531.0	7	2	6999	2195.4
670.3	1246.0	7	2	7011	1793.9
670.8	910.0	7	2	939	3477.2
672.7	1478.6	7	2	936	2217.7
680.0	1299.7	7	2	7061	3073.7
680.7	1046.4	7	2	970	1442.6
684.5	460.6	7	2	7082	1892.1
686.2	947.1	7	2	1016	2181.2
686.4	1501.4	7	2	7075	1806.6
690.3	2010.9	7	2	7109	2060.0
694.6	1631.6	7	2	1023	1050.5
698.1	1137.3	7	2	7127	3047.5
698.2	1397.1	7	2	7107	1782.2
699.4	992.5	7	2	1017	2673.4
698.8	1526.0	7	2	1018	1569.8
700.2	1203.8	7	2	1004	1393.7
701.2	1385.9	7	2	7143	1736.2
702.7	212.6	7	2	7180	5793.1
702.5	1162.2	7	2	7138	1553.4
702.5	1082.5	7	2	1037	3137.7
704.5	835.9	7	2	1049	1452.8
704.7	1492.5	7	2	7177	2129.8
709.4	904.7	7	2	1051	2551.4
709.3	964.0	7	2	1068	1816.7
710.0	584.9	7	2	7210	1533.0
710.5	1419.7	7	2	7195	1402.2
713.1	75.2	7	2	25395	2597.8
714.2	953.1	7	2	7233	1852.3
717.0	228.3	7	2	7231	3889.5
716.8	2027.6	7	2	7251	2578.8
718.0	1398.3	7	2	1088	2385.6
720.0	1834.0	7	2	7259	3688.0
722.0	1381.2	7	2	7261	5271.6
722.0	968.9	7	2	7244	1396.1
724.2	957.9	7	2	25402	1707.4
725.0	785.0	7	2	7269	1407.2
726.4	1435.4	7	2	1104	1969.9
727.6	1550.3	7	2	1113	1527.5
728.2	1028.1	7	2	1099	2180.8
730.8	413.0	7	2	7314	3643.4
731.2	1493.5	7	2	24541	3484.4
737.6	285.2	7	2	7362	1639.0
738.1	1261.9	7	2	7356	2576.5
738.7	1496.3	7	2	7359	2259.1
741.1	966.0	7	2	7380	2080.7
743.0	500.2	7	2	1160	1197.8
743.0	946.5	7	2	1151	1761.2
744.3	1273.7	7	2	1166	2352.3
744.9	1258.8	7	2	7356	1774.1
748.0	1215.1	7	2	7394	1083.9
749.8	1557.6	7	2	15203	2693.9
749.7	758.5	7	2	7427	2437.4
752.5	1339.8	7	2	1180	1705.2
759.3	1354.8	7	2	7469	2209.5
761.0	1192.8	7	2	7447	1083.2
760.8	1394.4	7	2	7485	1124.3
765.3	51.4	7	2	7478	4229.2
767.2	619.2	7	2	1213	1957.7
767.4	1612.3	7	2	7517	1460.8
768.2	1472.8	7	2	1229	1868.7
770.6	982.5	7	2	7553	2863.8
770.7	595.1	7	2	1244	1951.5
774.7	1421.0	7	2	1264	3032.2
773.8	1525.0	7	2	1250	3720.2
776.4	1283.2	7	2	1263	2176.8
777.0	1542.3	7	2	24563	1951.6
777.1	1928.8	7	2	17788	2564.9
778.3	1388.6	7	2	1246	2085.6
779.6	1701.2	7	2	7582	4394.9
781.5	510.6	7	2	7597	4421.3
782.1	189.8	7	2	7611	1300.7
782.0	205.8	7	2	7635	2171.7
781.9	390.6	7	2	7617	1976.9
782.2	1675.1	7	2	25425	2066.0
785.6	854.1	7	2	1307	2692.8
786.1	907.9	7	2	24564	1245.4
793.6	1553.9	7	2	7678	3768.3
793.5	951.7	7	2	1328	2499.9
794.1	1162.0	7	2	7684	3468.1
799.1	1721.6	7	2	7726	3850.8
803.5	1990.3	7	2	7742	3209.9
804.4	1872.5	7	2	7719	1868.0
806.0	202.2	7	2	7765	2638.3
805.5	1090.1	7	2	7763	1156.1
805.7	1917.8	7	2	7750	1386.5
806.9	875.0	7	2	24579	939.2
807.0	1215.1	7	2	7758	1662.6
813.0	1512.2	7	2	24583	1359.3
812.8	1673.2	7	2	7805	1845.1
817.1	1328.7	7	2	1437	1560.1
818.2	1906.0	7	2	7807	3786.6
818.6	1498.0	7	2	1425	4233.0
820.5	1059.5	7	2	1424	2786.1
820.0	1610.9	7	2	1459	2537.5
819.6	1640.4	7	2	7804	1381.6
820.4	930.5	7	2	24588	2738.2
823.0	1365.0	7	2	7849	2338.4
824.2	479.3	7	2	7841	1494.1
824.8	1574.6	7	2	1431	2255.6
828.2	1594.7	7	2	7832	1816.1
829.2	1142.3	7	2	7894	1307.3
829.5	1895.4	7	2	7878	1922.6
831.2	709.9	7	2	7888	2317.1
832.2	2020.2	7	2	7879	1386.7
833.3	1423.3	7	2	15342	1752.8
834.2	992.4	7	2	1466	1658.0
835.0	1373.8	7	2	1507	1362.5
837.0	529.9	7	2	1495	4183.8
837.5	1612.0	7	2	1481	1270.2
843.6	1173.5	7	2	1506	1397.8
843.6	1665.9	7	2	7960	1411.7
847.3	615.9	7	2	7972	2024.0
847.0	785.5	7	2	1530	1323.2
848.4	1513.5	7	2	24611	2494.2
849.4	1469.9	7	2	1548	1649.1
848.8	1498.0	7	2	1539	1631.7
852.0	1174.0	7	2	1551	2382.1
853.1	734.2	7	2	1543	1694.0
854.1	1306.9	7	2	1538	1897.4
856.2	954.5	7	2	1556	2581.1
856.3	1536.8	7	2	1554	3586.7
857.5	1461.8	7	2	1548	1400.7
864.9	1491.2	7	2	1575	1355.5
865.0	1541.6	7	2	25445	2653.7
866.3	1248.6	7	2	8064	2237.4
871.3	1368.3	7	2	8069	1816.4
873.6	688.5	7	2	1608	2326.8
876.0	115.8	7	2	8075	4510.9
876.0	430.9	7	2	1594	4023.8
877.0	814.3	7	2	8113	1640.0
877.1	1980.2	7	2	8086	1734.2
879.8	1196.0	7	2	1626	2518.8
880.5	218.2	7	2	8109	1663.4
881.1	1891.8	7	2	8103	1878.6
881.6	793.8	7	2	15385	1252.4
882.2	1620.1	7	2	1634	1020.7
885.0	1904.8	7	2	8128	2540.2
889.0	672.1	7	2	1658	1567.5
890.4	1619.7	7	2	8146	2590.7
892.7	678.5	7	2	8173	1825.7
894.5	623.2	7	2	25458	1781.5
895.4	1305.6	7	2	8171	1649.5
901.5	207.5	7	2	1652	1858.4
905.5	763.5	7	2	8214	2644.7
905.6	1539.0	7	2	1689	1632.4
906.3	307.0	7	2	8198	2337.1
913.3	1496.4	7	2	8245	1911.1
921.9	1594.1	7	2	8273	2139.3
922.2	1766.0	7	2	8257	1660.6
925.7	1018.4	7	2	8352	3623.2
928.7	1507.2	7	2	24632	2564.9
930.0	1302.2	7	2	1752	1682.6
929.7	1570.3	7	2	1757	2229.8
932.1	797.4	7	2	1765	1408.9
933.6	1760.0	7	2	1764	3514.3
937.2	1940.0	7	2	8327	2182.7
941.4	1045.4	7	2	1781	3178.7
942.6	1956.5	7	2	1789	1568.3
944.4	1990.1	7	2	8339	1692.0
946.2	762.8	7	2	8375	1786.4
950.7	364.8	7	2	8384	2499.9
952.0	1707.5	7	2	8372	2098.5
953.6	498.3	7	2	1776	2308.7
967.6	672.9	7	2	1824	2003.8
968.5	368.9	7	2	8434	2084.9
968.0	1353.2	7	2	8452	1917.2
974.3	531.0	7	2	8470	2364.8
977.2	88.1	7	2	8463	2211.8
979.0	1331.3	7	2	8486	2906.9
981.5	794.5	7	2	25488	1771.3
981.5	368.3	7	2	8476	1816.0
982.6	662.4	7	2	8502	3628.0
984.6	1088.3	7	2	1854	3477.8
986.5	1648.1	7	2	8527	1627.9
986.7	1711.9	7	2	8545	2074.0
989.8	1629.7	7	2	1860	4192.9
991.4	843.3	7	2	8537	2255.2
993.7	428.0	7	2	8548	3131.1
996.7	1426.5	7	2	8555	3257.1
1000.6	1349.5	7	2	8591	1902.3
999.7	1409.9	7	2	1872	2218.2
1001.2	1693.1	7	2	1876	3077.0
1004.5	1109.5	7	2	8596	2407.9
1011.5	806.3	7	2	1894	3131.7
1013.3	814.4	7	2	8636	3033.1
1018.3	914.7	7	2	1913	2772.4
1018.6	264.7	7	2	8644	3529.3
1021.3	413.2	7	2	1912	1995.0
1023.6	293.0	7	2	1907	3199.3
1023.6	1122.8	7	2	8665	2606.0
1035.6	598.1	7	2	1926	1183.4
1037.2	501.7	7	2	1930	2936.9
1040.6	518.4	7	2	8722	2470.9
1041.4	764.9	7	2	8713	2148.5
1043.9	644.9	7	2	8737	1873.6
1045.8	615.5	7	2	1974	4540.8
1046.4	1334.9	7	2	1948	2953.2
1047.6	1129.9	7	2	1947	2594.5
1049.7	507.9	7	2	8748	3628.8
1060.2	472.4	7	2	8782	2138.5
1059.6	1715.1	7	2	15585	1697.3
1061.2	1309.2	7	2	8772	2422.0
1061.7	1235.9	7	2	1984	2051.6
1066.4	1682.8	7	2	25508	3499.5
1067.8	768.2	7	2	1993	3650.7
1067.6	1208.9	7	2	1990	2286.0
1070.7	1121.9	7	2	2000	2707.1
1072.2	1536.0	7	2	8835	2234.9
1074.4	1162.6	7	2	1997	1956.7
1074.7	1136.6	7	2	8838	3567.9
1076.0	1439.0	7	2	2009	1325.6
1083.6	1760.0	7	2	25512	3038.7
1086.8	908.3	7	2	2029	1354.1
1088.2	1333.0	7	2	2046	2011.1
1098.0	552.6	7	2	2066	2436.5
1099.5	1252.0	7	2	8916	2669.1
1101.6	1298.9	7	2	8908	1855.0
1100.7	1883.9	7	2	8927	2915.3
1102.0	1968.9	7	2	8930	1313.8
1102.7	1532.5	7	2	8926	1512.4
1112.2	1928.4	7	2	8973	2297.6
1114.0	1320.8	7	2	2090	2533.9
1115.3	1527.2	7	2	8970	1792.9
1117.1	1852.5	7	2	8983	1600.0
1118.7	1894.4	7	2	2087	3506.4
1121.9	1718.9	7	2	8995	2410.1
1126.4	889.4	7	2	2119	1465.6
1131.2	506.3	7	2	2118	2464.6
1132.4	1409.1	7	2	2130	1990.6
1143.2	513.9	7	2	9094	2847.7
1143.8	1365.2	7	2	9088	1410.2
1147.3	1399.5	7	2	9089	2334.9
1148.8	550.9	7	2	9055	1465.5
1150.0	1179.9	7	2	9173	2204.1
1150.8	1195.5	7	2	2158	1904.4
1158.3	276.8	7	2	9145	2708.2
1158.0	674.1	7	2	2162	2766.3
1160.7	605.3	7	2	9153	2342.7
1160.2	1038.6	7	2	2179	3769.4
1161.4	1426.1	7	2	9166	2683.8
1165.9	1679.7	7	2	9193	2373.8
1170.0	1467.6	7	2	9190	4426.3
1176.2	1035.4	7	2	2207	2054.9
1175.7	1607.3	7	2	2189	1301.1
1176.0	1621.5	7	2	2203	3097.9
1178.2	1368.6	7	2	25547	1817.4
1182.0	513.6	7	2	2217	2296.0
1183.0	1491.5	7	2	9271	3691.0
1186.0	523.0	7	2	9282	3220.9
1185.9	638.7	7	2	9266	1794.0
1186.0	684.1	7	2	2222	2644.9
1192.1	1011.4	7	2	9317	1663.3
1191.9	1047.2	7	2	2236	1161.6
1193.3	1702.3	7	2	25558	5856.9
1197.4	813.3	7	2	24667	2336.4
1198.8	857.0	7	2	2257	3332.6
1198.9	1950.6	7	2	9311	1649.7
1201.8	716.1	7	2	9347	1478.3
1205.8	809.9	7	2	2286	2697.8
1207.3	1743.2	7	2	9375	2096.6
1208.2	435.1	7	2	9402	1562.3
1207.8	769.8	7	2	9399	1443.8
1208.8	929.1	7	2	2289	913.9
1208.6	1327.0	7	2	2282	2218.5
1208.0	1636.9	7	2	2302	6552.7
1211.7	642.6	7	2	2305	6507.5
1211.7	871.3	7	2	2309	1389.0
1211.9	893.1	7	2	2297	2550.1
1213.6	422.1	7	2	15732	1567.0
1217.9	921.6	7	2	2327	1784.3
1218.8	954.3	7	2	2324	1714.9
1224.4	1719.8	7	2	9433	1843.5
1231.9	1668.3	7	2	9495	1874.2
1233.0	113.0	7	2	9486	2074.6
1233.2	1333.8	7	2	9518	3281.5
1239.2	674.0	7	2	15786	2113.5
1240.3	250.6	7	2	9440	2634.5
1240.0	1437.4	7	2	24693	2016.0
1241.7	1481.1	7	2	9529	2764.2
1247.8	1355.6	7	2	2402	2709.7
1250.6	777.8	7	2	9584	2308.7
1253.8	1661.6	7	2	25582	2508.3
1257.0	1247.4	7	2	24709	971.8
1257.1	1596.3	7	2	9611	1414.7
1259.4	1280.5	7	2	2439	1810.7
1262.5	1647.1	7	2	9632	2347.7
1263.4	1661.7	7	2	9634	2761.3
1275.6	1353.9	7	2	9700	1262.9
1280.5	1300.5	7	2	2484	1455.5
1281.3	436.2	7	2	9723	4809.0
1282.0	504.4	7	2	2500	2362.2
1283.8	1397.8	7	2	9711	1767.6
1284.0	1486.0	7	2	9738	936.0
1285.3	1930.8	7	2	25593	2341.3
1288.8	1318.7	7	2	2532	1452.5
1294.3	1370.5	7	2	2544	1556.4
1297.4	1102.8	7	2	9784	1716.6
1298.3	464.0	7	2	2549	1259.5
1300.0	1896.4	7	2	9794	2750.3
1301.2	1622.1	7	2	24749	1845.1
1301.7	1992.0	7	2	9807	1667.7
1304.9	1576.8	7	2	9827	3789.1
1305.6	798.5	7	2	9832	1375.8
1305.0	1418.1	7	2	9813	2248.8
1309.1	1457.1	7	2	2598	2185.0
1313.2	1109.1	7	2	9784	1130.9
1314.4	1259.4	7	2	2553	1661.7
1315.7	481.0	7	2	9862	1289.4
1316.1	1477.0	7	2	2609	2629.2
1316.9	1404.6	7	2	2616	2846.6
1316.9	1696.1	7	2	2614	2358.3
1323.7	1889.1	7	2	9918	3149.9
1324.9	1577.3	7	2	2650	1106.8
1328.1	1248.0	7	2	2657	1046.3
1328.3	1429.4	7	2	9893	2769.2
1328.0	1911.1	7	2	9926	2293.7
1333.9	798.8	7	2	2648	2563.4
1335.5	1109.8	7	2	9943	2770.2
1335.8	1145.9	7	2	2662	4255.7
1340.9	1625.8	7	2	2655	1642.3
1344.2	1795.7	7	2	9974	1087.2
1345.1	295.7	7	2	2699	1328.0
1345.4	1595.7	7	2	9983	1542.6
1348.5	1408.9	7	2	2690	2114.2
1349.2	1480.2	7	2	10031	1373.0
1351.3	1697.3	7	2	10045	3228.5
1352.4	1154.7	7	2	2714	2152.4
1353.2	574.9	7	2	10047	1297.7
1354.5	1597.6	7	2	10077	2232.8
1353.8	1670.5	7	2	10071	2023.2
1355.8	1456.9	7	2	2698	2039.7
1358.3	1264.1	7	2	2719	1181.7
1358.4	1728.7	7	2	10083	1598.2
1364.2	1339.0	7	2	2752	2307.4
1365.5	1611.7	7	2	25619	2778.7
1368.5	252.9	7	2	10134	1862.7
1368.4	1632.5	7	2	2768	1785.5
1371.7	1528.8	7	2	10127	1233.2
1372.4	1469.1	7	2	10151	2769.5
1373.7	1486.4	7	2	10169	1243.4
1375.1	1500.5	7	2	24788	5605.8
1380.0	1835.5	7	2	10182	2507.6
1380.4	771.0	7	2	10158	2162.2
1385.1	1084.8	7	2	24803	1430.7
1385.5	878.0	7	2	25625	2125.4
1386.9	1519.0	7	2	2803	1345.7
1390.1	1249.4	7	2	10236	2086.3
1391.4	1429.8	7	2	10221	1640.2
1391.5	1926.8	7	2	10225	2187.6
1391.2	1945.9	7	2	15978	2580.7
1394.3	1808.3	7	2	10207	4386.0
1395.8	1121.3	7	2	10257	1403.2
1396.7	1740.0	7	2	10264	1675.9
1397.8	1595.6	7	2	2834	2514.5
1399.0	728.6	7	2	10261	2124.7
1403.7	1343.6	7	2	10317	2011.9
1405.9	1458.3	7	2	2854	1804.3
1406.5	1825.8	7	2	10235	2618.0
1406.8	1481.8	7	2	10328	1861.5
1407.3	1818.1	7	2	10325	2400.3
1408.4	1249.3	7	2	10311	2183.0
1408.8	1163.3	7	2	10323	1244.4
1410.0	1327.7	7	2	2875	1381.9
1411.6	1640.9	7	2	2889	2376.9
1412.3	1651.4	7	2	10335	2452.7
1412.5	1812.3	7	2	10364	1530.8
1412.5	1605.2	7	2	10351	2437.8
1415.3	1370.0	7	2	2892	1189.0
1416.6	984.8	7	2	10347	1580.8
1416.8	1564.8	7	2	2896	1978.3
1418.0	1360.5	7	2	10370	2355.4
1419.5	1399.6	7	2	10375	2703.4
1420.4	1651.6	7	2	10396	1622.9
1422.1	1089.6	7	2	10391	2126.1
1427.0	1404.4	7	2	10415	1578.8
1427.8	1102.9	7	2	10398	1457.4
1428.3	1207.0	7	2	10438	2893.4
1428.5	1443.4	7	2	10453	2721.6
1428.7	1845.1	7	2	16041	2137.2
1428.8	1263.9	7	2	2923	2008.8
1435.8	1509.6	7	2	25665	2169.5
1437.0	1070.4	7	2	10480	3331.7
1438.3	1118.4	7	2	10468	1780.4
1441.9	1531.5	7	2	10506	2071.5
1443.0	701.9	7	2	10493	3721.0
1445.4	1077.8	7	2	2959	2325.3
1447.6	1456.4	7	2	2975	1740.7
1446.9	1545.2	7	2	10517	2936.8
1450.2	1394.6	7	2	10523	3761.3
1450.9	1148.8	7	2	24830	1242.1
1452.2	1036.7	7	2	10561	2717.9
1451.9	1266.7	7	2	2979	2012.7
1454.0	1403.7	7	2	10582	2792.8
1456.7	1919.0	7	2	10542	2375.9
1456.6	1713.9	7	2	10600	3323.0
1458.8	1252.1	7	2	2986	3161.1
1459.4	1431.6	7	2	2996	3970.7
1460.7	1671.5	7	2	10619	2097.4
1461.2	1886.6	7	2	10588	2565.8
1465.1	1544.3	7	2	10617	1769.2
1468.0	1712.9	7	2	3029	4258.7
1467.8	689.1	7	2	25680	1902.7
1467.9	1364.1	7	2	10654	2566.6
1470.0	1571.3	7	2	3028	1363.0
1471.8	1441.6	7	2	24844	1856.8
1473.8	1384.4	7	2	10680	1078.9
1475.1	152.0	7	2	10703	2784.6
1479.3	45.8	7	2	10694	3097.6
1481.9	700.8	7	2	10748	3009.5
1482.0	1227.4	7	2	3040	1471.8
1483.5	50.3	7	2	10694	2293.7
1484.1	922.0	7	2	10767	2042.0
1484.4	1367.9	7	2	24850	1893.2
1485.8	125.6	7	2	10747	2134.5
1487.1	1105.9	7	2	10768	2448.0
1490.5	1353.2	7	2	10797	3240.1
1489.5	1787.0	7	2	24862	1894.0
1494.6	316.2	7	2	10788	3052.4
1494.7	1065.0	7	2	3083	2661.3
1495.1	1242.6	7	2	10830	2905.7
1495.3	1380.0	7	2	10820	1627.9
1496.4	1327.1	7	2	3064	2711.9
1498.1	707.8	7	2	10801	4028.5
1499.7	1761.1	7	2	10812	1365.0
1504.3	1468.3	7	2	10873	1975.4
1507.5	1421.4	7	2	10893	3475.4
1508.6	922.4	7	2	10926	1199.0
1510.5	32.9	7	2	10923	1617.0
1512.0	331.4	7	2	10933	1503.5
1515.7	1200.7	7	2	10953	2295.2
1521.0	1506.8	7	2	10960	1650.1
1522.9	1294.7	7	2	10998	1843.2
1522.7	1557.1	7	2	10944	2165.4
1526.8	1699.9	7	2	11052	2332.6
1530.6	1786.8	7	2	11026	2368.2
1532.9	916.1	7	2	11075	5583.4
1537.8	1082.0	7	2	11093	2777.5
1540.0	1776.1	7	2	3193	1507.4
1540.1	1791.4	7	2	11130	1948.0
1542.8	1155.8	7	2	3216	5410.5
1544.2	941.3	7	2	3188	1662.9
1544.2	1459.5	7	2	11104	3912.5
1544.2	1490.5	7	2	11157	2830.3
1545.8	987.6	7	2	3225	1513.3
1546.3	1388.4	7	2	3235	1396.2
1547.8	771.3	7	2	3233	2511.8
1550.9	1647.1	7	2	11186	1958.3
1553.2	1281.9	7	2	11225	1913.1
1554.0	1539.6	7	2	25758	2189.4
1555.5	659.7	7	2	11209	1982.9
1559.2	1650.5	7	2	11207	2099.5
1559.7	523.7	7	2	3275	2317.3
1561.9	1612.0	7	2	11238	6374.5
1568.6	972.3	7	2	11314	1955.5
1569.8	538.5	7	2	3304	1135.6
1569.6	1762.0	7	2	11319	5620.9
1573.7	500.3	7	2	3314	1739.0
1574.9	900.1	7	2	3323	3376.1
1577.4	1040.9	7	2	3321	4155.9
1578.3	1680.8	7	2	11364	2202.5
1579.6	354.8	7	2	11350	1305.4
1581.8	1684.7	7	2	11364	1182.7
1582.6	1245.7	7	2	11411	1319.2
1584.2	453.2	7	2	11395	1955.4
1592.0	1243.5	7	2	3375	3191.1
1594.1	1752.0	7	2	11465	1645.9
1597.0	1092.8	7	2	11487	1091.5
1595.9	1249.2	7	2	3375	1682.6
1595.9	1384.7	7	2	11446	1816.5
1598.1	1270.9	7	2	24931	1772.6
1599.4	1076.4	7	2	16374	2511.9
1599.8	1763.7	7	2	11489	2417.6
1604.0	737.3	7	2	11517	1990.4
1604.6	1090.5	7	2	11535	2004.2
1607.1	1424.3	7	2	11542	1971.6
1607.9	419.9	7	2	25828	1830.0
1609.0	1231.4	7	2	11556	1462.6
1613.1	1165.3	7	2	11582	3502.9
1615.6	1248.8	7	2	3439	1984.0
1616.8	517.3	7	2	11600	1307.0
1616.9	563.3	7	2	11577	1487.5
1616.6	1668.8	7	2	25830	2568.3
1618.6	375.6	7	2	11626	2479.9
1621.6	1236.6	7	2	11628	1605.2
1624.3	818.7	7	2	3442	3312.7
1628.9	1259.5	7	2	3470	1055.7
1630.1	370.7	7	2	11669	2271.2
1630.9	1478.5	7	2	11663	2243.6
1632.7	1674.2	7	2	11683	2561.0
1634.5	1212.0	7	2	11716	4008.5
1633.1	1271.8	7	2	3471	2990.4
1635.4	1173.0	7	2	3483	1030.0
1637.1	576.5	7	2	3490	1684.2
1639.0	2033.0	7	2	11742	2924.2
1640.4	1708.6	7	2	11740	1292.8
1641.1	698.5	7	2	3477	2111.5
1642.4	723.7	7	2	11784	2338.8
1644.6	584.8	7	2	11770	2171.4
1643.7	681.0	7	2	11792	1856.1
1645.5	2014.8	7	2	11806	2535.5
1649.5	1337.4	7	2	3502	2245.3
1650.6	1450.6	7	2	26525	2474.1
1653.8	1481.2	7	2	11868	1422.1
1655.1	1022.2	7	2	11872	2506.3
1656.3	614.6	7	2	11887	1856.3
1661.2	1293.8	7	2	11897	3103.2
1661.8	1728.2	7	2	11900	1639.0
1662.8	1697.0	7	2	11859	1969.1
1663.9	1220.3	7	2	3540	1314.4
1665.2	1250.1	7	2	11891	1691.8
1665.3	1557.0	7	2	3552	2727.3
1665.4	1173.1	7	2	11896	1961.1
1668.7	1650.2	7	2	11958	1258.2
1672.2	1389.4	7	2	11943	1620.0
1673.1	1142.1	7	2	11948	1493.3
1674.8	1599.8	7	2	12019	1570.2
1677.1	1495.2	7	2	11972	2634.4
1684.4	1425.0	7	2	12069	6752.4
1686.8	1688.0	7	2	12070	2241.1
1687.1	1805.0	7	2	12113	2928.8
1689.2	1473.2	7	2	12079	2026.2
1695.8	1159.1	7	2	3595	3917.5
1697.0	1079.6	7	2	12154	2787.4
1699.5	1698.2	7	2	12206	2167.0
1700.4	1116.2	7	2	12201	1646.5
1701.8	1061.3	7	2	12193	1476.8
1704.0	1011.9	7	2	12244	1539.9
1705.4	1501.4	7	2	12218	2055.4
1705.5	1598.1	7	2	12203	1044.0
1708.4	1676.8	7	2	12271	1091.8
1709.9	1621.6	7	2	12241	2065.9
1714.5	1023.1	7	2	12313	1420.6
1716.3	908.6	7	2	12312	2891.9
1716.2	1709.6	7	2	12324	2274.8
1719.5	636.1	7	2	12351	2140.1
1722.7	1619.4	7	2	12361	3692.7
1726.9	1585.9	7	2	3627	1596.6
1728.6	592.4	7	2	12425	5955.6
1729.6	474.3	7	2	12421	2514.9
1733.0	985.9	7	2	12442	1051.5
1733.7	373.3	7	2	12454	1866.2
1734.4	514.5	7	2	12412	2051.7
1734.5	600.7	7	2	25923	2045.6
1734.4	1290.0	7	2	25919	1440.0
1735.1	1561.2	7	2	12427	3259.8
1735.6	773.8	7	2	12469	1348.9
1739.3	1357.4	7	2	12458	3562.4
1739.9	1713.7	7	2	12495	2221.3
1745.4	1677.8	7	2	12527	3051.5
1748.3	1480.8	7	2	12540	2571.2
1749.0	1563.7	7	2	12547	2671.8
1747.7	2034.0	7	2	12504	3380.7
1748.9	810.7	7	2	25932	3882.5
1751.1	449.3	7	2	3648	2105.8
1750.6	1514.8	7	2	12546	3199.3
1758.5	680.3	7	2	12593	1272.6
1762.8	729.0	7	2	12637	3537.5
1766.9	1948.6	7	2	12662	3175.3
1769.3	408.9	7	2	3676	2395.6
1772.2	1556.2	7	2	12678	1393.9
1772.4	1782.6	7	2	12695	1708.9
1773.0	1111.0	7	2	12713	1457.9
1772.9	1239.2	7	2	12676	1646.2
1772.5	1622.1	7	2	12680	1370.2
1777.0	714.3	7	2	12696	2262.0
1776.3	777.4	7	2	12703	1999.5
1780.3	1236.7	7	2	16706	3583.5
1781.3	483.7	7	2	3685	1785.7
1780.8	736.7	7	2	12770	1765.7
1783.2	624.0	7	2	12809	2555.0
1783.1	1069.8	7	2	12750	1295.1
1785.4	1460.2	7	2	25951	2425.0
1786.7	1519.7	7	2	12782	1306.0
1789.3	961.1	7	2	12811	1798.6
1791.5	946.6	7	2	12848	2231.4
1792.8	1378.7	7	2	12813	3039.6
1796.4	512.4	7	2	12895	1627.5
1797.8	188.9	7	2	12878	1825.9
1798.9	181.4	7	2	12878	1886.1
1801.9	1399.1	7	2	12920	2500.1
1803.6	1110.0	7	2	3714	1865.9
1804.4	330.2	7	2	12941	4600.5
1807.6	341.0	7	2	12923	2667.8
1811.6	919.3	7	2	12979	3803.7
1812.7	1536.8	7	2	13001	1098.5
1818.2	1597.7	7	2	13002	1245.0
1826.0	1120.4	7	2	13088	4650.4
1829.0	1617.4	7	2	13112	5390.9
1829.9	1701.4	7	2	13094	5809.1
1832.9	118.4	7	2	13104	2357.9
1832.4	994.9	7	2	13116	1166.1
1834.0	1129.4	7	2	13070	1799.9
1838.2	484.8	7	2	13121	1412.4
1839.3	511.2	7	2	13130	1927.9
1849.0	800.9	7	2	13180	2557.8
1848.0	1903.3	7	2	13182	3835.5
1855.1	1913.7	7	2	13228	4768.9
1859.4	1028.8	7	2	3742	1682.4
1869.2	742.7	7	2	13258	1410.6
1870.2	474.9	7	2	13292	1452.7
1881.6	776.4	7	2	13304	3288.6
1882.9	1137.9	7	2	13318	2085.8
1888.4	1002.3	7	2	13346	1721.0
1890.2	1083.3	7	2	13337	2803.9
1894.0	714.1	7	2	13344	2279.4
1895.2	1145.3	7	2	13342	4527.6
1912.0	433.1	7	2	13415	4357.6
1912.6	532.1	7	2	13417	2838.9
1916.7	1121.3	7	2	13431	4822.7
1919.3	403.0	7	2	13428	1691.2
1921.3	811.0	7	2	13436	2748.9
1921.5	894.1	7	2	13451	1857.1
1922.6	166.5	7	2	13469	2020.8
1926.6	479.3	7	2	3769	1880.4
1929.4	1052.3	7	2	13491	1362.1
1932.2	463.0	7	2	13512	1646.7
1935.2	1575.2	7	2	13528	1771.9
1935.6	1607.9	7	2	13477	3183.5
1939.7	874.1	7	2	3775	2302.2
1939.8	786.8	7	2	13552	1519.3
1940.9	1225.8	7	2	13516	1796.2
1940.5	1582.5	7	2	13549	3793.2
1943.6	2006.9	7	2	13572	3617.3
1944.7	213.4	7	2	13555	2380.6
1946.5	542.0	7	2	13556	4010.9
1947.3	894.3	7	2	13559	2209.6
1953.1	284.0	7	2	13591	4083.5
1953.5	546.7	7	2	13600	3179.6
1970.4	1067.1	7	2	13653	1182.0
1973.8	787.0	7	2	13665	3190.6
1975.0	1798.9	7	2	13666	2977.6
1986.4	544.3	7	2	26001	2071.6
1994.7	203.6	7	2	13731	2164.2
2001.0	1272.3	7	2	13739	2315.8
2015.3	734.3	7	2	13799	3036.3
2014.7	1934.7	7	2	13794	5021.1
2015.6	1177.5	7	2	13812	1631.0
2016.8	1521.5	7	2	13808	3640.6
2022.8	93.8	7	2	13814	2414.1
2024.7	151.1	7	2	13820	3492.6
2028.2	1193.3	7	2	13825	1890.6
2031.7	148.0	7	2	13837	2429.5
2037.2	151.1	7	2	13850	2864.3
2037.9	932.7	7	2	13843	4205.0
303.8	1837.8	7	2	5227	7424.0
131.6	203.4	7	2	4255	3885.9
130.8	1079.7	7	2	14087	8704.3
165.2	1685.9	7	2	14176	4123.2
250.6	1531.5	7	2	4991	3022.8
252.7	1387.1	7	2	14401	2203.9
401.8	2030.2	7	2	14707	5636.9
423.8	1020.9	7	2	14750	5352.3
504.2	1418.8	7	2	6188	6868.2
630.3	1507.0	7	2	15031	3201.5
720.1	853.9	7	2	1086	3614.6
750.0	940.4	7	2	24553	1788.7
782.3	995.1	7	2	1271	4027.3
819.1	1264.0	7	2	7860	3236.2
837.8	1556.3	7	2	15343	2859.4
933.0	1652.2	7	2	1762	4683.7
978.5	1238.2	7	2	15510	6754.2
1033.7	1705.5	7	2	8704	4513.0
1145.7	871.1	7	2	9117	1977.7
1218.7	994.6	7	2	2313	1652.2
1271.6	1501.1	7	2	25587	1535.3
1334.5	1564.3	7	2	24777	2363.6
1343.4	1911.0	7	2	9926	5297.9
1399.1	1452.5	7	2	2852	9076.1
1434.4	1848.4	7	2	16062	3013.8
1435.8	1906.5	7	2	16057	5204.7
1457.7	1931.9	7	2	16096	6586.9
1552.6	1545.8	7	2	25758	3317.3
1559.6	1145.3	7	2	16308	3109.2
1590.0	1195.7	7	2	11410	2776.5
1761.4	1535.9	7	2	16655	2098.1
1922.5	1622.8	7	2	13485	3238.5
1953.4	877.6	7	2	13579	5103.2
14.9	912.6	7	2	13895	4452.4
27.8	1820.0	7	2	3858	1381.3
33.1	1423.3	7	2	3865	1328.1
39.9	291.7	7	2	13930	2105.4
45.3	1282.7	7	2	13936	1801.8
55.4	902.8	7	2	3964	2206.6
61.0	1539.9	7	2	13963	2689.2
96.9	150.0	7	2	14016	3020.0
99.9	1279.4	7	2	14024	2737.5
103.8	1359.7	7	2	14032	2220.7
117.4	1038.6	7	2	4190	2525.5
116.7	1108.0	7	2	14054	2364.6
132.2	1528.4	7	2	25036	3320.0
137.4	1506.0	7	2	14099	2166.5
153.1	1329.4	7	2	14148	1524.5
158.9	1453.9	7	2	4364	2063.2
159.8	2004.3	7	2	14155	3226.7
163.8	1790.5	7	2	14181	2164.0
168.8	1419.5	7	2	14189	2128.3
170.5	1144.6	7	2	14195	2581.3
183.3	1668.9	7	2	4475	1963.5
207.6	1743.9	7	2	14286	2266.1
234.8	1926.1	7	2	14353	2913.0
241.6	2023.1	7	2	14378	1610.8
245.3	1413.3	7	2	14393	1605.2
259.3	1979.4	7	2	17359	3167.4
274.6	1016.2	7	2	14456	2268.0
282.6	845.4	7	2	5095	3575.3
288.7	1731.8	7	2	14495	2226.8
297.1	1275.5	7	2	14527	2926.6
314.7	1458.2	7	2	5299	1474.3
316.0	1376.3	7	2	255	1919.5
323.4	1185.7	7	2	5345	1198.6
345.0	1474.3	7	2	5449	2391.4
345.2	1204.5	7	2	14603	2756.3
353.2	1699.0	7	2	14610	1125.0
355.2	1578.3	7	2	14617	2444.7
379.1	1191.1	7	2	5608	1486.5
400.4	1188.6	7	2	14703	2309.8
412.7	1992.0	7	2	14719	2997.9
431.1	950.5	7	2	17535	1716.0
434.8	2009.0	7	2	14764	2504.4
443.5	1189.6	7	2	25249	2201.8
447.7	1338.3	7	2	14779	1493.3
457.0	778.9	7	2	17557	1139.2
471.1	1840.9	7	2	14830	6827.7
475.9	1197.7	7	2	14838	2827.7
505.1	1444.5	7	2	14873	3433.5
518.6	1426.5	7	2	14887	2140.0
531.3	2016.0	7	2	14905	1620.8
577.7	1439.5	7	2	14960	2813.8
611.1	1503.9	7	2	6690	1979.5
611.3	1795.1	7	2	15002	1757.6
621.2	101.7	7	2	6753	1839.1
628.9	96.6	7	2	6771	2188.6
634.0	786.7	7	2	15030	2486.6
645.7	86.2	7	2	15046	1402.2
646.2	1401.5	7	2	6908	1239.5
661.2	1417.2	7	2	15071	2139.7
672.1	1221.7	7	2	15095	1647.9
682.0	1333.6	7	2	15105	1457.9
694.3	2030.1	7	2	7091	1712.4
695.1	1412.6	7	2	15127	1405.8
698.1	1873.8	7	2	7124	2790.5
721.0	1576.5	7	2	7287	7583.4
723.0	1901.5	7	2	15164	1727.9
727.3	1831.5	7	2	15161	2379.0
740.2	638.3	7	2	24546	2305.6
752.6	1368.6	7	2	1185	1836.9
754.9	1448.0	7	2	7459	1367.1
761.9	7.5	7	2	15224	2116.3
782.1	1885.1	7	2	7622	1573.2
784.7	654.8	7	2	7619	3237.4
820.4	207.0	7	2	7933	3533.3
826.8	969.1	7	2	7842	1886.5
865.9	704.3	7	2	8013	1888.9
878.6	898.2	7	2	1635	1486.0
886.9	1772.8	7	2	15400	3853.1
895.1	1282.9	7	2	26125	2978.9
927.0	1905.8	7	2	8300	2740.3
933.9	1981.0	7	2	8311	1405.7
956.7	1231.7	7	2	1799	3098.9
961.4	1535.8	7	2	1807	2550.7
973.1	259.1	7	2	15507	1923.2
983.2	302.3	7	2	15514	4076.7
1007.7	72.6	7	2	15540	2450.0
1020.0	80.1	7	2	8629	2159.6
1029.5	112.4	7	2	15549	2627.1
1071.5	1987.5	7	2	15603	1344.2
1073.0	1335.9	7	2	15596	2585.8
1085.8	1925.7	7	2	15611	1580.2
1096.2	1695.0	7	2	15626	2153.1
1107.0	1918.0	7	2	15639	2292.9
1120.8	1564.9	7	2	15647	3082.5
1121.4	1957.8	7	2	8985	2575.6
1124.6	1674.6	7	2	25523	1323.2
1170.5	620.1	7	2	15701	2068.5
1192.0	1654.3	7	2	9321	2977.2
1207.9	1659.9	7	2	9345	3469.6
1209.5	1681.7	7	2	9379	1593.0
1221.4	195.3	7	2	15759	2131.4
1241.1	1579.9	7	2	24692	1237.2
1250.3	869.1	7	2	9555	1581.9
1256.1	1107.6	7	2	9585	2310.1
1257.6	701.4	7	2	26163	2745.1
1265.2	197.9	7	2	15812	1948.4
1264.5	1113.0	7	2	15817	2826.1
1269.3	1643.2	7	2	15818	2009.0
1275.1	471.4	7	2	15826	1212.3
1279.9	865.4	7	2	2497	1394.2
1280.6	1894.2	7	2	9648	1756.3
1314.7	1389.0	7	2	26177	1440.4
1317.3	107.5	7	2	9856	1725.0
1321.3	1588.8	7	2	9905	2287.8
1325.2	41.2	7	2	9903	1834.8
1329.8	1167.2	7	2	2649	1905.4
1339.5	1419.8	7	2	15914	1374.7
1338.8	1570.4	7	2	24777	1423.0
1340.5	1953.6	7	2	9986	2488.9
1392.8	1541.2	7	2	15990	2359.3
1410.3	1712.9	7	2	16010	2294.0
1468.5	1806.5	7	2	26220	2357.7
1483.8	1323.7	7	2	3064	1426.8
1501.6	1106.2	7	2	10837	2051.3
1501.9	1189.0	7	2	3094	1570.5
1505.9	1929.0	7	2	16203	2554.7
1525.5	533.1	7	2	25731	2097.6
1526.9	1338.5	7	2	3164	2709.2
1537.1	373.4	7	2	11086	1306.8
1541.1	1587.4	7	2	16264	3399.6
1548.9	1741.2	7	2	26238	1048.3
1568.8	1038.6	7	2	24915	2344.7
1582.4	533.8	7	2	25800	1610.7
1587.2	1051.7	7	2	16356	1996.0
1590.1	963.5	7	2	11450	1831.4
1594.7	1095.5	7	2	11429	2508.3
1599.4	252.8	7	2	11456	2946.5
1615.4	1492.5	7	2	3426	1435.5
1634.4	286.7	7	2	11666	2930.4
1633.8	443.8	7	2	11730	1304.2
1636.1	1324.5	7	2	16438	3086.0
1641.0	595.7	7	2	11776	2585.1
1656.4	745.9	7	2	16474	2000.5
1662.7	973.7	7	2	3523	1595.8
1705.8	1206.3	7	2	16556	1627.5
1708.8	1616.3	7	2	12241	2315.6
1717.0	1011.0	7	2	26293	2398.1
1719.4	406.2	7	2	16598	1601.9
1731.7	1827.7	7	2	12403	1402.2
1742.0	613.4	7	2	16640	2764.4
1757.0	1656.5	7	2	16662	3633.1
1795.2	1724.2	7	2	20068	1203.3
1804.1	432.6	7	2	12947	1978.9
1834.0	967.3	7	2	13092	2080.0
1846.5	1027.7	7	2	13186	2345.1
1861.7	1913.8	7	2	13228	3253.9
1867.1	428.6	7	2	25973	2390.6
1874.4	495.0	7	2	13276	1833.0
1888.5	323.7	7	2	16915	2180.0
1892.9	414.9	7	2	16917	2583.7
1904.6	711.5	7	2	26318	2633.7
1987.5	1968.9	7	2	17054	3566.7
1989.6	392.3	7	2	17072	3473.4
2002.6	640.1	7	2	13778	2553.5
2019.9	74.9	7	2	13835	1235.3
2023.8	1505.5	7	2	17119	3075.3
2023.2	1945.8	7	2	18728	1856.0
2024.5	1968.0	7	2	17120	3154.7
50.9	121.3	8	2	3926	3712.2
140.2	865.9	8	2	4269	3717.6
263.9	1664.2	8	2	179	4172.2
274.0	1391.7	8	2	5076	4619.1
301.3	914.9	8	2	229	1557.0
521.6	1383.6	8	2	556	4688.7
719.4	1587.6	8	2	1077	5134.2
763.3	1651.9	8	2	7528	9091.8
775.0	1575.2	8	2	7562	11646.9
1612.0	1295.5	8	2	11629	1590.7
1628.8	1164.9	8	2	3483	4452.8
30.5	1399.8	8	2	13913	6537.2
38.8	1535.5	8	2	3905	1867.3
68.6	1665.8	8	2	4001	2551.1
96.7	1078.0	8	2	4105	5174.7
100.4	923.8	8	2	4127	2053.9
105.5	84.1	8	2	14037	2079.9
129.6	1756.5	8	2	4230	2526.4
136.5	876.5	8	2	4247	2990.3
142.7	1657.9	8	2	25045	4016.5
156.4	849.5	8	2	4370	3218.0
161.0	1528.6	8	2	4376	4364.4
163.8	582.1	8	2	4404	1850.4
179.7	1717.4	8	2	4508	2249.9
182.9	1604.4	8	2	14224	2542.2
194.7	864.6	8	2	4566	1853.5
196.8	339.5	8	2	14268	5442.7
200.2	1697.9	8	2	14260	4053.5
201.5	1510.1	8	2	4597	5205.4
202.1	1526.1	8	2	4617	2375.0
222.5	1448.9	8	2	14314	3329.1
254.6	1494.7	8	2	5005	2406.1
258.5	1508.7	8	2	14414	5795.8
259.9	1371.9	8	2	4997	2679.9
263.2	197.5	8	2	5022	1705.1
266.5	1472.8	8	2	186	2160.3
268.0	1589.3	8	2	5040	8174.3
270.6	678.4	8	2	5031	3371.8
273.3	1545.6	8	2	25120	3035.2
282.6	1868.5	8	2	14492	2621.1
290.1	1739.8	8	2	5140	1939.6
292.0	314.8	8	2	14506	1736.4
297.9	1346.4	8	2	5198	4917.4
300.3	696.5	8	2	5206	3133.6
300.9	1769.1	8	2	5218	2742.5
302.7	123.8	8	2	234	9341.2
307.0	1275.5	8	2	5273	2405.8
309.0	1537.5	8	2	5294	3984.6
316.4	1316.4	8	2	5326	3957.7
319.7	537.4	8	2	5335	2327.8
329.3	1558.0	8	2	14581	2103.2
335.3	984.4	8	2	5364	3737.5
346.2	1179.0	8	2	5451	4561.1
348.1	969.4	8	2	25182	2898.8
362.3	1252.4	8	2	14624	6887.0
364.1	1660.5	8	2	5516	2250.4
365.5	1442.2	8	2	14638	2234.2
366.4	1356.1	8	2	14642	2681.1
367.0	1377.3	8	2	14633	1636.8
376.3	776.1	8	2	5601	4332.5
376.3	1258.8	8	2	14658	2570.0
379.4	1374.1	8	2	5603	1643.1
381.8	1206.3	8	2	14668	2418.7
385.8	1121.2	8	2	5659	5621.3
389.7	829.5	8	2	5666	2255.2
396.9	1193.7	8	2	5677	4717.5
400.3	1460.7	8	2	5695	2006.2
416.2	899.9	8	2	5798	2612.8
427.7	1002.3	8	2	5853	3707.4
429.2	560.0	8	2	5840	3365.2
431.5	785.8	8	2	5864	6479.2
436.4	1553.5	8	2	5887	2844.2
439.8	496.7	8	2	5901	4571.0
443.6	1779.6	8	2	5917	3247.8
454.3	941.0	8	2	5964	5732.0
465.8	1191.9	8	2	452	3282.7
469.2	1366.5	8	2	465	1625.5
475.7	1208.1	8	2	14833	3435.8
477.6	1442.1	8	2	14840	5555.2
484.7	323.4	8	2	495	5123.1
492.2	1179.6	8	2	26072	2528.6
492.5	844.3	8	2	6123	2224.3
495.7	1032.2	8	2	6133	4534.4
497.6	1508.5	8	2	6151	4808.5
504.8	857.7	8	2	25294	5042.2
504.7	1238.7	8	2	25287	3363.8
506.3	1469.1	8	2	6190	3018.7
516.5	1366.5	8	2	17601	1481.7
522.6	1221.2	8	2	551	2795.4
524.1	1318.6	8	2	14901	5327.7
529.1	1212.6	8	2	551	4182.2
549.0	1184.7	8	2	14930	3020.4
559.4	1389.8	8	2	6472	2188.7
571.5	1258.3	8	2	668	4148.0
574.9	1377.3	8	2	6539	1357.6
576.6	1746.5	8	2	6553	4123.3
576.7	1288.0	8	2	6538	1487.5
589.4	1407.1	8	2	6604	3331.2
591.9	288.7	8	2	14983	3443.3
598.0	1409.0	8	2	743	1964.8
602.1	1152.0	8	2	25337	3480.1
622.6	1524.9	8	2	6762	5939.4
622.0	1870.9	8	2	26085	2353.9
670.3	1562.4	8	2	7004	4361.4
703.8	1387.6	8	2	7191	3097.5
729.6	991.3	8	2	1120	2548.6
732.2	1373.7	8	2	7343	2023.2
753.5	1608.1	8	2	7414	3649.0
764.2	1477.8	8	2	1229	2721.3
782.8	1371.7	8	2	15259	1796.6
794.0	1443.6	8	2	7687	2376.1
796.3	189.7	8	2	1332	2078.5
798.0	1502.5	8	2	7699	4882.8
800.8	2037.3	8	2	15286	2802.5
808.1	1564.3	8	2	25432	3565.3
811.8	1764.0	8	2	7740	2307.9
815.7	925.0	8	2	15298	2177.4
821.8	1258.4	8	2	7777	3207.9
839.8	2014.2	8	2	7915	2999.7
845.0	1889.0	8	2	7961	3729.6
860.6	146.8	8	2	8012	2927.6
862.5	1783.2	8	2	8043	3837.5
866.7	262.2	8	2	8046	4543.3
866.9	1501.8	8	2	1585	5206.2
872.5	897.9	8	2	15380	2955.9
875.5	1352.2	8	2	8084	2104.4
890.0	594.4	8	2	8150	2163.4
903.9	382.0	8	2	15425	3981.6
910.4	1911.0	8	2	8242	5074.9
914.1	79.4	8	2	8237	2372.7
920.6	1670.0	8	2	1738	6453.0
930.6	806.4	8	2	8301	3458.0
932.1	1855.3	8	2	8318	2937.3
941.0	1751.3	8	2	8349	2015.4
948.1	991.3	8	2	8366	2592.4
966.8	1583.3	8	2	15490	3969.0
978.8	1687.2	8	2	8488	3002.7
986.2	249.1	8	2	8507	3821.6
994.3	509.9	8	2	8550	2307.9
1004.0	1446.0	8	2	8575	2014.2
1005.1	1730.0	8	2	1862	2577.7
1008.7	555.7	8	2	8602	2262.2
1016.3	1717.8	8	2	8655	4285.2
1036.0	754.3	8	2	8700	3400.8
1040.6	1428.4	8	2	8714	1669.3
1070.0	712.6	8	2	1968	2413.0
1072.1	1297.6	8	2	8804	3961.4
1079.3	1540.2	8	2	8835	2205.6
1120.9	1571.3	8	2	8978	3411.4
1133.8	1726.2	8	2	9046	3957.5
1141.4	1240.8	8	2	17970	2295.9
1142.2	879.7	8	2	15670	3701.0
1147.0	1055.3	8	2	9099	3980.8
1148.6	1609.7	8	2	15666	2949.7
1161.0	1700.3	8	2	9151	3498.6
1166.5	1475.3	8	2	9186	3038.3
1168.9	1672.9	8	2	9193	2379.1
1189.8	1803.9	8	2	9310	3050.1
1197.7	1382.4	8	2	9340	2441.6
1224.8	148.0	8	2	9463	2920.1
1250.4	1903.7	8	2	9567	3391.6
1257.2	520.7	8	2	9599	3321.3
1276.7	1883.0	8	2	15819	3501.9
1304.8	1946.4	8	2	25605	3828.8
1308.0	1186.5	8	2	9826	4235.8
1316.9	1981.9	8	2	9877	3537.7
1319.2	1747.6	8	2	15877	4034.3
1323.7	2025.4	8	2	9908	3542.5
1331.9	1472.1	8	2	15902	2808.4
1335.3	1261.7	8	2	9961	1726.5
1345.0	78.2	8	2	15921	3105.3
1350.2	1771.6	8	2	10025	1836.0
1362.2	393.0	8	2	10102	4275.4
1362.6	1248.8	8	2	10103	4530.7
1372.1	11.9	8	2	10143	2909.1
1373.6	860.4	8	2	10153	3891.0
1374.3	767.3	8	2	10158	7394.2
1387.1	49.3	8	2	10214	3749.6
1386.6	1593.9	8	2	2807	2220.0
1388.5	1479.4	8	2	10205	3374.9
1391.8	1703.4	8	2	10224	3975.7
1401.0	1816.3	8	2	10260	3623.6
1403.4	1722.3	8	2	10319	3166.5
1404.3	321.2	8	2	10308	3017.2
1406.0	1743.1	8	2	10324	3458.4
1410.3	1805.0	8	2	10364	3431.5
1411.8	1508.7	8	2	10360	2602.1
1413.0	1029.2	8	2	10342	3996.6
1415.0	755.1	8	2	10345	1858.3
1421.0	1699.4	8	2	10384	3716.7
1421.1	1805.5	8	2	16034	3123.9
1448.9	1783.5	8	2	16083	5932.4
1459.4	858.7	8	2	10554	2592.3
1472.4	1258.3	8	2	10664	1840.7
1475.4	1458.3	8	2	10690	3225.2
1480.9	424.4	8	2	10731	4343.2
1485.8	1725.1	8	2	10753	3848.6
1488.4	1749.8	8	2	10812	3400.8
1489.3	624.1	8	2	10760	3059.8
1495.8	1562.6	8	2	10810	2556.2
1500.8	1902.7	8	2	10874	1944.0
1513.2	1683.1	8	2	16217	4215.8
1519.2	597.7	8	2	10976	2664.2
1519.9	1596.6	8	2	10981	3454.9
1529.0	1516.9	8	2	10994	4783.5
1530.6	1881.7	8	2	16249	2192.3
1540.7	75.1	8	2	11101	2970.2
1541.3	1903.9	8	2	16257	2231.3
1545.2	1645.2	8	2	11186	2423.0
1557.2	1903.7	8	2	16301	2152.2
1560.2	702.5	8	2	3269	2841.3
1560.3	1043.0	8	2	11246	2048.1
1583.1	303.7	8	2	11356	2578.7
1582.1	1376.2	8	2	11392	7377.1
1587.4	1494.2	8	2	11425	2317.4
1587.3	200.4	8	2	16362	3033.5
1599.4	1724.5	8	2	11471	2315.5
1613.7	823.2	8	2	3442	3361.9
1614.7	1747.5	8	2	11607	4490.9
1623.2	1712.2	8	2	16414	8057.7
1635.3	1796.8	8	2	16435	2975.4
1654.4	1437.8	8	2	11856	2803.5
1653.6	1462.7	8	2	25862	4142.9
1663.9	1099.9	8	2	11935	2161.8
1677.7	1479.0	8	2	12034	2514.4
1680.0	1033.6	8	2	11969	3744.6
1687.9	340.3	8	2	12089	2060.0
1699.0	1128.1	8	2	16553	3270.6
1697.8	1771.2	8	2	12183	4224.9
1700.9	960.3	8	2	12233	3400.7
1718.2	1132.4	8	2	12335	1959.6
1736.6	1685.7	8	2	16622	5876.0
1748.3	435.0	8	2	16645	2997.0
1747.9	1643.2	8	2	12521	3745.1
1751.3	1521.0	8	2	12520	2186.8
1762.0	765.6	8	2	12647	3147.9
1763.9	814.6	8	2	25932	5725.8
1766.1	1443.4	8	2	25939	2340.5
1783.9	935.0	8	2	12771	2607.7
1789.0	381.9	8	2	12837	1973.5
1817.1	1729.7	8	2	16775	2742.7
1817.3	159.0	8	2	16777	2857.2
1896.8	1085.6	8	2	13363	2653.9
1912.8	354.2	8	2	13414	4922.3
1926.3	508.4	8	2	16982	1690.1
1936.6	686.3	8	2	13496	4303.9
1936.7	1059.7	8	2	16993	1660.7
1945.1	795.7	8	2	13553	3174.7
1947.3	1099.8	8	2	17011	6781.1
1947.1	1591.4	8	2	13581	6387.8
1970.7	204.2	8	2	13640	3266.4
1971.9	694.2	8	2	13648	4715.7
1978.3	782.9	8	2	13665	2881.8
1982.1	525.6	8	2	13676	3338.8
2014.5	526.6	8	2	13809	3313.3
7.8	1277.8	8	2	13878	1580.7
12.2	1424.1	8	2	3816	1292.2
17.3	885.1	8	2	3838	2783.4
17.7	1430.4	8	2	3828	3710.3
22.4	1624.9	8	2	3846	2171.5
25.1	1296.1	8	2	3855	1621.4
29.7	1602.7	8	2	3886	3118.3
34.8	830.2	8	2	3899	1479.8
35.0	1296.3	8	2	3879	2340.6
35.6	880.6	8	2	3844	2790.2
37.0	1031.3	8	2	3877	3204.2
37.1	1799.0	8	2	13927	2112.6
37.7	1200.4	8	2	3908	1594.0
39.8	340.0	8	2	3891	3289.3
41.6	1165.6	8	2	3907	2416.5
40.8	1436.5	8	2	3894	1667.0
47.4	1477.1	8	2	13941	2019.7
55.4	1394.1	8	2	3963	3272.5
55.0	1820.8	8	2	13957	3789.7
57.7	1213.2	8	2	3969	2075.1
63.9	1235.5	8	2	3995	4461.8
69.3	918.9	8	2	4003	2281.7
78.5	1407.1	8	2	4071	2226.4
83.0	194.7	8	2	4031	3055.5
86.0	1863.3	8	2	4081	2575.3
87.4	1355.5	8	2	29	2253.5
89.3	715.0	8	2	14001	1969.6
91.2	1502.4	8	2	4060	2631.6
92.7	1821.4	8	2	4073	2165.4
94.0	1661.8	8	2	4072	1757.1
103.1	1497.9	8	2	14025	1292.7
104.2	1873.2	8	2	4107	1920.7
107.5	1832.6	8	2	4151	3513.8
110.8	994.3	8	2	4138	1693.4
110.6	1876.5	8	2	14042	1280.6
111.6	929.2	8	2	4127	1299.7
111.6	226.4	8	2	17218	3181.2
112.7	1799.1	8	2	4150	2184.3
115.9	2037.7	8	2	4188	3175.7
117.3	1872.7	8	2	17230	2020.5
128.0	1388.2	8	2	4220	2375.5
130.8	1078.1	8	2	14087	9279.4
130.6	143.2	8	2	14068	2548.5
132.5	977.9	8	2	4245	1682.6
139.2	121.5	8	2	14114	2069.0
142.4	954.1	8	2	57	1235.1
142.9	1099.0	8	2	4291	3106.2
141.6	1513.2	8	2	4293	3201.1
143.4	600.8	8	2	4276	4122.3
143.6	1526.2	8	2	4299	2525.8
144.5	1896.9	8	2	14121	3073.2
145.5	1772.2	8	2	4294	1997.5
146.3	1673.4	8	2	4300	3612.6
146.8	1557.3	8	2	4313	3536.9
149.9	917.5	8	2	62	1399.3
150.0	1113.7	8	2	4309	2328.6
151.3	1459.2	8	2	4364	2303.6
150.8	1843.5	8	2	4336	3728.5
152.6	931.7	8	2	67	4278.5
154.2	541.5	8	2	4327	2293.3
154.2	1555.1	8	2	4353	1665.4
154.5	657.2	8	2	14150	2026.0
157.0	523.7	8	2	4361	1996.0
161.9	1671.6	8	2	4398	3612.8
162.6	1762.2	8	2	4390	3475.6
163.1	1576.5	8	2	14168	2845.1
166.2	864.7	8	2	4456	2226.9
170.1	1438.8	8	2	4434	1379.6
171.0	1404.8	8	2	14197	1582.6
172.6	349.1	8	2	4454	4198.6
174.7	1733.8	8	2	4445	1675.3
175.4	591.2	8	2	14199	3541.6
177.1	1695.9	8	2	14198	1453.7
181.0	1890.1	8	2	4523	3143.8
182.7	1691.4	8	2	4520	2519.5
186.7	133.9	8	2	14252	1261.7
187.2	1399.6	8	2	14222	2500.1
187.4	1697.3	8	2	4520	2786.9
186.9	1730.1	8	2	4521	2484.1
190.2	147.5	8	2	4537	1669.8
190.5	1894.5	8	2	4523	3305.2
192.5	1587.3	8	2	4519	1566.8
196.4	1684.1	8	2	14250	3335.3
199.4	1887.4	8	2	4606	2857.3
202.9	1207.5	8	2	14272	2389.3
204.5	1879.1	8	2	4606	2286.6
205.4	874.4	8	2	4652	1167.6
206.0	1591.5	8	2	4650	1174.2
206.5	1684.7	8	2	4683	1861.8
210.2	788.3	8	2	4685	1908.9
212.6	1063.2	8	2	4696	1977.6
212.2	1902.4	8	2	4693	1836.9
212.7	151.3	8	2	14291	2215.3
222.3	1222.1	8	2	4705	1312.2
222.2	1514.7	8	2	4741	2321.2
223.0	1263.5	8	2	14334	2479.4
223.6	1076.1	8	2	4749	3589.3
225.1	1497.5	8	2	14335	1809.9
225.8	1393.2	8	2	4755	2811.5
228.9	1545.3	8	2	14342	2049.0
228.6	1729.3	8	2	14344	1085.5
230.8	100.6	8	2	14357	3922.4
232.8	1239.0	8	2	4841	1893.8
233.4	1543.0	8	2	14363	2420.8
234.5	799.4	8	2	4810	1765.2
239.8	923.5	8	2	25089	1788.4
241.0	1219.6	8	2	4899	2040.0
241.2	1375.7	8	2	4861	2047.6
241.7	1677.9	8	2	4879	1344.5
241.8	1615.6	8	2	14383	2035.0
242.9	1554.6	8	2	4837	1257.2
244.5	1014.0	8	2	14395	1870.5
245.6	1337.4	8	2	4849	1528.5
251.2	1246.1	8	2	4946	1244.5
255.2	1627.2	8	2	4958	1735.3
258.5	1686.9	8	2	5029	1336.6
259.4	1446.9	8	2	4986	1712.8
261.8	1580.7	8	2	5014	2202.9
262.0	1599.1	8	2	4980	1508.7
267.8	1750.0	8	2	5056	2605.1
269.6	961.0	8	2	191	3897.4
270.0	1696.0	8	2	5055	5102.5
271.3	1635.0	8	2	14463	1840.3
273.1	803.1	8	2	25118	3707.5
273.4	1935.6	8	2	5063	2323.5
275.1	1703.1	8	2	5046	2312.3
278.1	1284.9	8	2	25128	1477.7
279.2	1964.2	8	2	5100	1787.7
285.0	785.7	8	2	5102	2482.6
288.5	1104.4	8	2	5124	2412.5
290.3	1547.9	8	2	5163	2022.2
291.9	1422.9	8	2	14501	1806.5
295.4	1730.9	8	2	5201	2172.7
295.7	1255.9	8	2	5234	1618.6
297.1	1250.0	8	2	5197	1771.8
296.5	1792.6	8	2	5173	3237.1
299.3	148.8	8	2	5204	2872.8
301.2	688.7	8	2	5223	2097.9
301.8	1376.8	8	2	5236	3459.4
304.7	1669.0	8	2	5251	2934.2
304.4	1682.2	8	2	14531	3721.1
307.5	1785.8	8	2	5210	1759.1
312.7	1474.0	8	2	5266	1608.3
312.9	1587.5	8	2	14544	3134.3
313.7	507.9	8	2	5296	2873.9
313.9	1745.7	8	2	25148	2564.7
315.0	975.4	8	2	5297	4155.3
317.6	1275.3	8	2	14571	1238.0
320.8	874.0	8	2	14576	1182.4
321.8	1376.1	8	2	255	1271.4
325.0	1665.2	8	2	5334	1259.6
325.8	1351.0	8	2	5359	1960.1
327.4	1527.7	8	2	14582	1116.8
328.9	536.1	8	2	5379	1884.2
334.9	652.6	8	2	5404	4059.2
335.2	1258.0	8	2	5387	3876.7
339.5	480.1	8	2	5409	5773.1
339.1	1291.8	8	2	14597	2064.7
341.0	854.8	8	2	5436	1182.1
345.6	1167.0	8	2	5446	1975.6
351.7	1480.6	8	2	5485	2976.4
353.3	443.7	8	2	5495	1593.0
354.7	1653.0	8	2	14609	4465.6
360.6	1294.7	8	2	5527	1772.1
361.3	1520.0	8	2	14628	1516.8
364.5	508.7	8	2	5558	3279.0
364.8	1545.3	8	2	5542	1785.4
366.2	490.5	8	2	5557	1940.2
366.0	624.6	8	2	5520	1850.7
368.3	1118.2	8	2	5584	1819.8
367.6	1637.8	8	2	5566	2169.4
376.5	1564.8	8	2	5623	3501.5
379.3	1802.7	8	2	14661	8100.5
380.5	1548.8	8	2	5632	1411.2
392.1	978.0	8	2	5676	5055.5
395.0	817.6	8	2	5699	2511.4
394.6	1145.9	8	2	358	1968.0
394.5	1225.1	8	2	14700	1461.0
398.0	195.2	8	2	5703	2157.6
402.6	1267.3	8	2	373	2361.4
410.1	1151.1	8	2	5756	2361.3
411.3	1260.4	8	2	388	2270.9
413.0	1989.8	8	2	14719	3055.3
417.2	939.1	8	2	5800	2463.6
416.8	1628.4	8	2	5774	3592.6
419.4	1289.0	8	2	14740	2790.1
422.2	537.5	8	2	5813	1829.4
424.2	957.0	8	2	5825	2825.7
429.3	1202.0	8	2	26067	1502.9
431.9	925.3	8	2	405	1774.8
432.5	973.9	8	2	412	1973.4
432.8	795.0	8	2	5821	1691.1
445.5	1203.8	8	2	25252	2532.8
446.9	1345.4	8	2	14792	1163.7
452.3	1588.9	8	2	5948	1182.2
453.9	716.6	8	2	432	3539.0
458.7	1187.1	8	2	25250	2477.5
458.1	1774.5	8	2	5978	1547.8
459.9	1119.8	8	2	5974	4942.4
461.4	908.8	8	2	14804	1588.5
461.7	1083.0	8	2	6001	1932.2
464.8	1492.1	8	2	14822	3346.5
474.7	1499.4	8	2	6049	1968.7
481.0	921.4	8	2	6089	2231.0
483.0	1807.4	8	2	6100	1532.7
484.1	756.0	8	2	6102	2206.1
485.1	1640.2	8	2	25271	1691.1
486.0	912.7	8	2	24434	1312.7
488.4	1381.8	8	2	14854	1707.1
489.5	701.1	8	2	6132	1781.5
490.9	1470.2	8	2	6113	2794.4
491.9	1630.6	8	2	6129	2193.5
495.7	168.0	8	2	6155	1536.4
496.1	1255.1	8	2	6148	1468.5
507.3	1624.5	8	2	14874	1746.1
511.4	431.7	8	2	6203	3008.9
516.6	962.7	8	2	17595	1675.7
519.9	810.5	8	2	6250	2267.6
524.4	866.5	8	2	6284	1556.4
524.9	1397.7	8	2	14897	3048.1
528.7	454.9	8	2	14906	3074.3
529.2	746.6	8	2	6307	1516.3
534.4	1624.4	8	2	6317	2587.6
537.1	929.8	8	2	574	2384.6
536.9	1196.6	8	2	6331	1119.2
541.1	3.7	8	2	14927	1568.7
551.2	398.2	8	2	6386	2550.4
553.7	1913.4	8	2	6412	1782.8
555.0	850.7	8	2	14934	1822.4
556.8	726.2	8	2	6437	2645.8
560.0	369.1	8	2	6445	2050.1
565.9	1471.6	8	2	6491	1308.9
567.1	952.0	8	2	670	2586.7
566.6	1872.9	8	2	6498	3261.4
577.1	880.6	8	2	6544	1188.0
578.2	777.9	8	2	14959	2337.0
578.9	903.7	8	2	6545	3336.3
582.1	1875.1	8	2	14967	1215.5
583.7	763.4	8	2	6557	1429.5
586.9	1816.5	8	2	14978	1629.2
592.6	785.3	8	2	14979	1480.4
594.4	1751.4	8	2	14987	2459.6
594.7	1199.3	8	2	26083	1511.4
594.4	1854.7	8	2	14991	2550.7
599.7	990.9	8	2	6650	3129.3
603.5	204.8	8	2	6671	2085.3
608.0	790.0	8	2	6685	1449.3
611.0	1295.0	8	2	756	3529.9
612.1	1379.0	8	2	6703	2604.7
624.5	1650.0	8	2	6776	1907.3
623.6	1695.2	8	2	6783	3410.4
628.1	1296.9	8	2	6811	2099.0
631.7	591.3	8	2	6807	3369.6
634.1	1083.0	8	2	6840	3075.5
635.5	886.0	8	2	6837	2489.7
636.2	1522.8	8	2	839	1346.7
639.7	1371.9	8	2	6868	2494.8
640.9	867.8	8	2	6879	1814.7
643.2	1498.2	8	2	6888	1867.0
644.5	1194.9	8	2	873	1502.2
645.0	1179.9	8	2	15047	1389.2
646.2	941.1	8	2	849	1922.2
653.4	1444.0	8	2	900	2917.3
654.3	1849.8	8	2	6953	2557.7
655.9	1214.6	8	2	6937	2296.6
656.3	1473.4	8	2	6940	1362.3
666.4	1289.1	8	2	948	1711.4
670.2	1142.6	8	2	15090	2710.6
672.0	1542.8	8	2	957	2850.9
676.4	1537.0	8	2	15098	2933.1
676.9	1079.4	8	2	7031	2437.4
678.0	1321.1	8	2	7033	3061.6
678.6	116.7	8	2	15101	2555.2
681.6	1235.3	8	2	7085	3252.0
683.4	129.6	8	2	7077	1750.7
685.8	1208.9	8	2	7093	1172.8
687.2	1578.4	8	2	15112	3363.7
689.3	1257.3	8	2	7094	2135.7
692.2	1140.9	8	2	15115	1543.1
696.4	816.1	8	2	986	2697.1
698.8	214.8	8	2	1000	2753.8
700.7	1285.6	8	2	1030	1047.0
700.9	100.2	8	2	7160	2197.7
708.5	1394.6	8	2	7191	1296.2
709.1	14.8	8	2	7171	1824.8
709.2	1171.9	8	2	7190	2049.4
712.9	1830.6	8	2	7216	2318.0
713.6	95.5	8	2	7237	3833.5
717.3	1407.1	8	2	15157	2005.5
719.2	1578.2	8	2	1077	2716.4
723.6	1573.4	8	2	7287	3007.1
726.5	25.2	8	2	7308	1836.4
730.8	868.7	8	2	15173	1431.4
731.0	1898.5	8	2	7345	3114.1
736.2	297.7	8	2	7383	2052.7
743.9	1271.6	8	2	7367	3029.4
746.0	69.4	8	2	15192	1927.8
750.3	96.1	8	2	15201	2088.0
749.6	1325.1	8	2	7412	2070.6
751.9	1213.2	8	2	15210	1732.2
762.4	404.4	8	2	7482	1546.7
764.3	240.6	8	2	7509	1938.5
773.0	1554.4	8	2	7549	1388.7
773.2	2010.9	8	2	7559	2669.5
779.0	844.8	8	2	1261	1325.6
782.0	1532.1	8	2	25421	3679.2
782.7	656.5	8	2	7619	1899.2
788.1	1654.9	8	2	7630	2487.4
791.7	435.0	8	2	15272	4179.0
795.4	1002.5	8	2	7706	2224.5
796.9	2007.4	8	2	7691	1739.3
801.8	1457.9	8	2	7736	2610.9
801.8	2015.8	8	2	7748	1701.8
810.4	1555.4	8	2	15302	1638.9
812.8	1923.7	8	2	7780	2402.0
816.0	1226.1	8	2	1430	1242.8
816.0	1546.7	8	2	15304	2308.0
816.8	212.1	8	2	7797	1851.9
820.6	1907.8	8	2	7839	2416.7
824.4	1836.0	8	2	15324	4040.5
830.1	890.0	8	2	7869	1699.3
834.0	1517.3	8	2	7901	2841.4
839.2	1883.4	8	2	7913	1934.4
842.9	1499.9	8	2	15350	1113.5
846.6	1942.4	8	2	15355	1783.3
851.4	1434.7	8	2	8010	2577.1
854.4	1353.2	8	2	1564	1619.9
854.0	1896.0	8	2	7986	1609.5
855.7	846.8	8	2	8002	1342.4
866.3	2030.1	8	2	8055	3020.1
867.5	1858.9	8	2	8044	1846.5
869.6	1584.6	8	2	1607	4483.6
872.9	1473.4	8	2	15383	1452.9
880.0	1290.5	8	2	17874	3082.2
884.4	1900.4	8	2	8085	1242.5
890.3	1990.1	8	2	8144	2460.3
901.9	1950.5	8	2	8197	1781.5
908.3	1957.2	8	2	8185	1330.4
910.3	659.4	8	2	25467	1814.7
909.8	1808.0	8	2	8217	2883.5
910.6	1967.2	8	2	8236	1357.8
913.0	1594.7	8	2	8235	1671.6
915.7	699.6	8	2	1719	2259.4
920.0	1820.9	8	2	8261	1997.1
928.0	1672.6	8	2	15448	1964.3
942.0	1682.7	8	2	8333	3134.6
943.4	783.8	8	2	8363	1804.5
944.0	1700.6	8	2	26131	3757.9
958.2	802.2	8	2	8410	3557.9
957.9	1701.0	8	2	8372	2134.9
966.0	986.4	8	2	1826	2013.9
975.5	1646.2	8	2	1842	1423.7
977.3	979.8	8	2	15513	2264.8
986.9	1919.3	8	2	8515	3016.3
989.0	1958.0	8	2	15525	4372.5
991.2	1102.3	8	2	1854	3240.4
996.2	1341.2	8	2	8581	2915.4
997.9	528.9	8	2	1875	1768.7
1026.6	344.1	8	2	8675	1660.7
1027.3	970.8	8	2	8669	2761.5
1041.4	917.4	8	2	15573	2504.4
1047.7	274.0	8	2	8736	1696.2
1068.0	1684.8	8	2	25508	2100.3
1069.6	1293.0	8	2	8801	3025.9
1077.1	1756.3	8	2	8815	1715.0
1078.0	1984.0	8	2	15603	2853.1
1085.0	1909.7	8	2	17944	1525.9
1090.4	546.5	8	2	8871	3612.5
1092.0	1537.9	8	2	8872	1572.1
1095.3	1588.4	8	2	8892	2059.1
1101.4	1850.0	8	2	8918	1438.8
1113.1	1934.4	8	2	15642	2449.0
1117.0	1276.0	8	2	8989	6627.8
1116.3	1893.9	8	2	2087	3282.1
1123.6	147.8	8	2	9017	1439.3
1141.5	667.3	8	2	15663	1773.6
1152.3	1604.0	8	2	9129	2759.5
1154.0	698.6	8	2	9140	1268.5
1156.1	1911.9	8	2	9199	2170.5
1157.4	1239.9	8	2	9128	3050.6
1161.7	309.5	8	2	9159	2252.4
1162.1	1940.2	8	2	9177	1587.2
1164.7	1572.5	8	2	9207	1942.0
1166.7	321.0	8	2	9134	3531.3
1173.2	303.2	8	2	2199	3261.7
1179.7	828.7	8	2	9218	1723.2
1189.7	1168.4	8	2	9269	4481.2
1196.8	1284.6	8	2	2249	1428.5
1198.0	1690.1	8	2	9329	1308.4
1199.9	1758.2	8	2	9365	2114.9
1202.0	1161.2	8	2	2258	1837.9
1203.9	529.2	8	2	9354	1680.3
1205.0	256.3	8	2	9368	1930.2
1216.4	21.2	8	2	15742	3183.7
1216.1	916.0	8	2	26154	1891.1
1218.5	1145.4	8	2	15740	3572.7
1217.6	1652.6	8	2	15745	1874.6
1226.1	1161.6	8	2	2367	1942.9
1231.6	1727.6	8	2	15769	3138.6
1238.2	216.6	8	2	9526	1894.9
1238.1	253.8	8	2	9440	1641.2
1237.6	1648.1	8	2	26157	1218.7
1241.1	1696.0	8	2	9540	2255.1
1253.9	1388.1	8	2	9582	1753.1
1264.2	783.5	8	2	15809	2372.6
1264.4	1509.6	8	2	15813	1809.8
1276.2	1553.0	8	2	24732	2106.0
1277.2	876.0	8	2	9681	2309.5
1282.5	674.1	8	2	18062	2001.7
1290.2	1693.3	8	2	9745	2133.7
1290.2	1537.4	8	2	15836	1306.0
1292.0	1646.1	8	2	9755	1851.4
1299.0	1537.1	8	2	15858	1486.7
1299.5	1915.4	8	2	9773	1400.1
1306.0	785.6	8	2	15867	1622.2
1308.3	1881.5	8	2	9816	2907.2
1317.3	1896.1	8	2	9882	2758.0
1323.9	28.2	8	2	9896	2009.0
1326.4	1976.8	8	2	9927	5396.5
1331.9	1116.4	8	2	9943	2533.6
1333.0	1522.6	8	2	25614	1346.4
1334.1	1683.0	8	2	9940	2091.6
1339.0	869.6	8	2	9960	2547.4
1341.0	1944.5	8	2	9985	1627.0
1349.7	128.0	8	2	10042	1480.3
1351.3	121.5	8	2	10042	2104.8
1352.3	283.5	8	2	10028	1743.5
1354.6	1890.7	8	2	15936	3356.8
1354.6	1251.4	8	2	15928	1318.9
1356.1	1044.1	8	2	10049	2563.3
1357.0	1662.1	8	2	25621	2071.3
1361.1	1584.4	8	2	24785	1977.8
1361.8	1642.9	8	2	10070	2367.1
1362.9	1190.1	8	2	10100	1352.2
1362.9	1539.1	8	2	24784	2994.2
1365.7	148.3	8	2	15949	2278.8
1369.4	253.6	8	2	10134	1270.5
1375.6	205.1	8	2	10156	2200.1
1377.1	1087.1	8	2	10166	2514.3
1382.6	1565.0	8	2	26192	3471.9
1384.1	1553.4	8	2	2816	2571.2
1388.7	1817.1	8	2	10208	2895.3
1395.7	1483.8	8	2	15983	2532.7
1399.6	1576.0	8	2	10263	1578.8
1406.9	205.0	8	2	16009	2862.1
1407.4	1593.0	8	2	10314	1691.6
1410.3	1298.9	8	2	10350	1117.1
1412.5	227.4	8	2	10357	1560.8
1413.1	1537.2	8	2	16022	2066.9
1417.4	1068.0	8	2	10331	4356.1
1420.4	763.1	8	2	10346	3005.1
1421.2	1818.2	8	2	10388	1769.3
1426.6	321.5	8	2	16046	3541.6
1431.5	1876.2	8	2	16050	3771.3
1432.7	1832.5	8	2	10433	1341.2
1434.2	1656.6	8	2	10491	1699.4
1435.4	1944.5	8	2	10483	1670.8
1438.2	1908.6	8	2	10463	3268.3
1444.2	1730.7	8	2	10502	2095.6
1446.4	1616.2	8	2	16067	1346.5
1458.9	1703.3	8	2	10593	2265.1
1460.6	623.8	8	2	16098	3415.2
1460.9	1346.9	8	2	10602	2212.8
1464.3	1676.2	8	2	10619	1497.2
1465.8	1370.0	8	2	18251	2286.4
1465.0	1587.7	8	2	3006	2152.7
1471.7	1183.0	8	2	10699	2395.4
1473.7	657.4	8	2	10683	1620.1
1475.3	1410.7	8	2	10673	2925.0
1475.9	27.4	8	2	10678	1392.1
1476.5	1885.8	8	2	10638	2692.6
1482.4	1210.0	8	2	16136	2450.7
1484.3	1839.5	8	2	10775	2883.3
1492.8	1350.0	8	2	10797	3112.5
1495.3	1537.0	8	2	25712	3059.4
1499.5	153.3	8	2	10841	2475.5
1500.9	1017.5	8	2	10836	3694.4
1503.7	1564.1	8	2	16196	2987.1
1505.0	1913.1	8	2	16184	6491.2
1508.1	928.9	8	2	16207	1553.7
1524.9	1140.7	8	2	25736	1761.8
1526.0	466.1	8	2	16235	2341.3
1526.0	1099.7	8	2	11031	3812.5
1526.9	1388.5	8	2	16236	1384.6
1527.4	1668.7	8	2	11000	2022.1
1527.7	1170.0	8	2	24879	1401.0
1535.3	1729.7	8	2	11070	1415.0
1539.6	1552.7	8	2	3201	1689.4
1541.0	1120.3	8	2	11125	2115.1
1543.9	329.1	8	2	11148	1140.3
1544.0	1535.2	8	2	16277	3799.9
1547.0	1425.3	8	2	16283	5300.1
1546.5	1222.6	8	2	24900	1495.1
1547.2	1707.1	8	2	11153	2681.7
1549.1	1535.0	8	2	11185	3649.4
1556.3	1715.4	8	2	3268	1757.0
1557.3	1728.8	8	2	16300	1955.1
1558.5	1511.2	8	2	11228	3374.9
1559.5	1722.8	8	2	3268	3870.5
1560.5	1894.5	8	2	16301	2283.2
1561.6	1305.4	8	2	25784	1882.9
1564.5	1115.7	8	2	11223	2400.2
1565.0	898.2	8	2	11234	2576.2
1568.7	471.8	8	2	3301	1421.4
1568.6	1758.6	8	2	25775	4514.3
1568.9	1819.1	8	2	26246	2341.1
1573.8	1622.3	8	2	16322	1123.8
1579.3	873.0	8	2	11363	3384.2
1578.9	1628.9	8	2	11301	1664.4
1584.1	259.2	8	2	11406	1447.3
1586.4	1146.5	8	2	11415	1537.4
1588.6	1679.7	8	2	25802	1855.4
1590.1	970.8	8	2	3360	1218.8
1595.7	1663.5	8	2	16373	2897.6
1594.8	1700.1	8	2	3371	1467.0
1599.0	641.7	8	2	16382	2253.9
1600.2	1787.8	8	2	16381	2441.4
1604.3	1693.8	8	2	3396	2767.9
1604.2	1756.2	8	2	11502	1883.0
1604.4	402.2	8	2	16378	1772.8
1605.7	418.4	8	2	25828	1357.8
1609.0	1775.1	8	2	16394	2647.8
1611.6	988.7	8	2	3437	3535.5
1611.3	1708.0	8	2	16402	2799.6
1612.9	324.3	8	2	11560	2284.0
1612.1	700.5	8	2	11567	2727.7
1612.1	1658.2	8	2	16397	1873.2
1615.6	319.1	8	2	11560	1332.1
1617.2	1446.9	8	2	11566	1182.2
1616.6	1660.4	8	2	11623	1008.9
1621.2	1031.3	8	2	11603	1485.7
1621.1	1594.5	8	2	16412	2104.4
1621.6	1644.9	8	2	11632	2938.1
1628.4	1436.2	8	2	16423	1287.6
1632.0	1010.2	8	2	11725	2137.7
1633.6	1112.8	8	2	11702	1978.8
1635.9	1715.3	8	2	11740	2427.9
1637.7	1458.3	8	2	11723	1662.7
1646.3	1106.7	8	2	25859	1852.1
1645.9	1297.4	8	2	11812	3091.7
1651.3	1775.4	8	2	16462	1680.8
1652.4	1668.1	8	2	11821	1699.4
1656.2	2007.9	8	2	11847	3517.0
1657.0	1658.8	8	2	11875	1722.3
1658.4	451.0	8	2	11878	3976.9
1665.3	1642.9	8	2	11929	2430.0
1665.9	1112.8	8	2	11956	2769.8
1670.0	529.5	8	2	25878	3614.0
1675.5	1020.6	8	2	16503	1588.4
1678.7	1729.2	8	2	16518	1876.0
1680.0	1116.1	8	2	11994	1453.2
1684.4	683.1	8	2	12057	1198.8
1684.6	940.2	8	2	12086	1632.0
1686.8	1091.9	8	2	12087	1180.1
1691.3	1320.2	8	2	16536	2501.3
1692.0	1143.7	8	2	16529	1979.5
1694.6	487.3	8	2	26290	2731.6
1694.6	892.8	8	2	12149	2042.3
1694.9	1211.6	8	2	12126	3075.8
1696.3	765.6	8	2	12169	2828.5
1698.1	1439.5	8	2	12173	1556.8
1705.4	434.7	8	2	12213	1162.5
1705.4	938.5	8	2	16570	1914.9
1706.1	1192.3	8	2	12245	1535.9
1707.2	1238.6	8	2	12246	1401.1
1714.6	662.8	8	2	16583	2616.7
1729.9	443.0	8	2	12390	2814.5
1732.8	1272.0	8	2	16617	1592.0
1734.1	1071.0	8	2	12451	1071.9
1734.4	1490.7	8	2	12444	1693.0
1736.1	359.6	8	2	12467	1299.0
1735.9	552.0	8	2	16630	2752.2
1738.0	1824.4	8	2	12476	1818.3
1746.4	1686.4	8	2	12501	1320.6
1747.4	1539.0	8	2	12541	1795.8
1752.3	421.2	8	2	12569	1634.8
1759.2	491.2	8	2	12615	2182.6
1759.2	693.4	8	2	3664	1979.6
1760.4	1386.7	8	2	12620	2658.6
1763.3	423.0	8	2	12666	2080.1
1765.2	1833.7	8	2	16665	2106.2
1768.4	1790.1	8	2	12645	1396.0
1769.3	100.0	8	2	12663	2702.8
1770.4	431.0	8	2	12682	1978.6
1773.6	1547.7	8	2	12707	1334.2
1773.9	458.0	8	2	12700	2202.9
1774.5	1480.3	8	2	12706	3231.6
1777.1	1626.8	8	2	12736	3028.7
1777.8	580.8	8	2	12742	2255.1
1781.1	1616.1	8	2	12735	1870.1
1781.9	777.5	8	2	12778	1417.6
1785.0	715.2	8	2	12788	1894.3
1786.1	1946.2	8	2	12776	1337.9
1787.3	348.7	8	2	25953	1573.1
1790.3	1702.0	8	2	12845	1887.3
1798.2	712.8	8	2	16734	2667.0
1799.8	1619.7	8	2	12913	2505.2
1801.7	1530.3	8	2	12926	1798.2
1808.0	1640.9	8	2	16767	1400.8
1818.3	1681.8	8	2	13030	2032.6
1819.0	285.2	8	2	16791	2594.3
1820.0	1520.0	8	2	13038	1809.4
1825.5	1237.1	8	2	13085	3030.1
1826.8	1750.2	8	2	3723	1778.9
1828.7	146.8	8	2	13096	1820.7
1837.8	1616.2	8	2	13181	3752.4
1847.7	43.9	8	2	16834	1845.6
1859.2	705.0	8	2	13235	2284.4
1867.1	1117.1	8	2	13244	1691.2
1869.1	1377.6	8	2	13246	2452.9
1877.2	23.9	8	2	16893	3235.7
1882.1	1092.4	8	2	13312	2433.8
1886.5	1027.5	8	2	13327	1366.7
1889.3	1611.4	8	2	13348	1428.5
1890.8	788.4	8	2	13345	3651.8
1893.3	316.1	8	2	16915	3052.6
1893.3	449.0	8	2	13338	1589.6
1893.1	512.7	8	2	13319	1133.6
1894.3	742.3	8	2	13341	2937.8
1893.7	1131.1	8	2	16924	2793.1
1895.0	1637.9	8	2	13365	1902.4
1911.6	710.0	8	2	16961	3337.2
1912.7	751.6	8	2	13407	1621.9
1916.6	1038.9	8	2	13425	1961.0
1934.6	276.1	8	2	13505	2984.7
1933.8	396.1	8	2	13511	1964.7
1937.5	307.9	8	2	13494	1859.8
1941.5	1601.7	8	2	13529	2106.5
1945.0	265.0	8	2	17005	5860.6
1945.7	52.8	8	2	13562	3843.9
1946.2	1607.9	8	2	13567	2242.3
1946.2	543.0	8	2	13556	5799.7
1953.0	1598.3	8	2	17019	2740.9
1954.1	1068.7	8	2	13588	2989.8
1954.0	1674.4	8	2	13594	2747.2
1971.0	447.5	8	2	13641	4989.6
1979.9	763.4	8	2	17053	1901.2
1985.8	588.1	8	2	13689	2509.5
1989.9	761.0	8	2	13691	1617.2
1990.6	1797.5	8	2	13698	2100.0
1995.0	621.1	8	2	13747	3365.2
2006.1	1495.9	8	2	13718	2597.0
2007.8	889.7	8	2	17097	2655.6
2013.9	1704.6	8	2	13750	2386.9
2014.5	1517.5	8	2	13813	1513.6
2028.1	1704.3	8	2	13822	3197.1
2032.5	915.2	8	2	13852	1836.2
152.6	580.2	8	2	17266	2104.5
168.7	898.7	8	2	4417	3136.0
186.7	869.9	8	2	4493	1628.0
222.6	910.3	8	2	4737	3662.0
306.1	1012.3	8	2	5247	2179.8
349.2	1239.4	8	2	17459	3280.4
434.1	1709.0	8	2	5831	7248.1
534.0	1344.9	8	2	17608	3705.8
595.6	1807.5	8	2	6636	1879.6
646.1	426.3	8	2	15049	3566.5
674.4	1147.2	8	2	15090	3414.5
886.9	1483.7	8	2	25452	3301.5
920.9	384.1	8	2	15438	3942.1
1062.6	511.0	8	2	15584	3664.2
1144.0	1604.0	8	2	15666	4404.2
1199.0	1630.0	8	2	18012	3659.1
1232.9	1494.5	8	2	25568	3693.8
1289.9	1565.0	8	2	18075	2628.8
1333.9	1856.9	8	2	15905	1713.4
1393.5	1835.1	8	2	10235	3768.1
1415.1	1013.5	8	2	25652	2071.3
1444.3	1791.1	8	2	10509	2580.5
1531.7	1532.1	8	2	24875	2980.9
1534.5	1609.8	8	2	11127	2862.9
1537.3	1481.5	8	2	16253	6981.2
1568.7	1638.2	8	2	11301	2110.7
1670.0	918.1	8	2	12001	3312.6
1726.5	1825.6	8	2	12403	7048.6
81.3	1380.1	8	2	4070	2389.2
100.5	944.1	8	2	4102	3126.8
133.6	1002.2	8	2	56	2542.9
174.6	928.9	8	2	17289	1985.4
176.2	1882.9	8	2	14185	1924.1
204.7	1664.0	8	2	4682	1883.1
219.7	948.1	8	2	17336	3089.7
234.3	1369.4	8	2	17348	3418.7
241.2	1758.1	8	2	4863	3774.6
267.6	190.1	8	2	17390	1199.1
294.2	1858.6	8	2	5239	1838.7
297.4	1327.0	8	2	5151	2188.0
300.1	1382.5	8	2	5237	1320.5
318.5	1441.2	8	2	5338	1090.3
327.4	1214.2	8	2	14578	1710.8
328.4	1270.6	8	2	14587	1462.6
361.1	1334.9	8	2	17479	1342.0
402.8	1694.5	8	2	5743	4868.3
416.0	1006.0	8	2	25230	2791.6
481.7	1376.3	8	2	24422	1133.1
508.4	1644.6	8	2	14868	3115.1
536.1	1277.8	8	2	17611	2238.6
541.9	1264.4	8	2	25302	1267.6
572.0	1434.9	8	2	14953	1955.3
588.3	248.7	8	2	14974	2674.0
596.6	1044.9	8	2	17660	2352.2
603.1	270.2	8	2	14995	1636.3
624.3	1768.6	8	2	17680	2268.7
661.8	916.4	8	2	15073	1915.0
705.7	97.0	8	2	26100	1269.6
706.5	1513.4	8	2	1046	1797.2
710.1	1542.9	8	2	17737	2657.1
748.0	1433.1	8	2	17767	1310.0
764.0	1998.9	8	2	17782	7552.5
799.4	966.6	8	2	17811	2047.9
891.1	2004.7	8	2	15413	1222.3
905.1	1852.0	8	2	17889	1937.6
908.5	1995.4	8	2	17892	1835.1
932.9	1666.3	8	2	15448	2465.4
944.6	1869.6	8	2	8345	2778.4
964.5	1798.2	8	2	17909	3063.9
972.8	772.8	8	2	8451	1339.6
1018.1	666.1	8	2	8648	1687.0
1099.9	1232.5	8	2	8915	1845.6
1119.7	1101.1	8	2	8992	1734.3
1143.8	1638.2	8	2	9114	2108.7
1215.8	1313.8	8	2	25566	1719.4
1253.2	1876.1	8	2	15799	1421.1
1290.6	758.6	8	2	18074	2303.1
1340.9	1605.9	8	2	18105	2185.7
1352.3	1641.2	8	2	10070	2197.8
1366.7	1173.6	8	2	18126	1731.6
1374.8	319.2	8	2	26189	1268.1
1385.9	1570.3	8	2	26192	1258.7
1387.4	1583.7	8	2	15973	1469.5
1421.4	1600.8	8	2	10351	2541.8
1459.7	1930.8	8	2	16096	4394.9
1492.3	1489.9	8	2	16175	1580.6
1529.3	1317.3	8	2	18315	1753.3
1537.3	1258.9	8	2	16252	1407.5
1548.0	540.6	8	2	24897	1322.5
1561.9	1108.0	8	2	16298	1833.6
1596.8	1163.8	8	2	11443	1635.8
1602.1	1255.4	8	2	26560	1375.5
1636.9	540.0	8	2	11713	5660.8
1643.8	1114.7	8	2	16467	1198.7
1646.0	1407.2	8	2	18466	2634.5
1648.2	1792.1	8	2	18474	1199.3
1652.4	1827.0	8	2	18476	1825.0
1654.2	1762.5	8	2	16472	1833.2
1674.2	1002.0	8	2	18509	1525.7
1693.6	1346.9	8	2	16548	1530.3
1704.0	561.5	8	2	20010	1636.1
1728.5	1076.5	8	2	26295	1429.8
1740.8	1106.4	8	2	12464	1796.5
1747.4	649.1	8	2	18578	3613.5
1747.3	1331.7	8	2	16642	2450.4
1786.6	1858.5	8	2	12826	1897.3
1796.0	1752.7	8	2	18619	1980.4
1809.8	1704.6	8	2	25959	2706.1
1816.4	1379.3	8	2	18639	3640.5
1818.8	1596.5	8	2	18642	2306.5
1839.0	1397.9	8	2	18651	2359.1
1879.0	468.8	8	2	26317	1456.4
429.7	1713.8	9	2	5831	3496.7
531.6	1229.0	9	2	26358	5086.1
1265.1	1273.8	9	2	9631	2152.3
1837.4	755.5	9	2	13114	3919.6
35.8	1642.2	9	2	13926	1595.7
46.5	1522.2	9	2	3905	2328.8
51.6	1574.6	9	2	3936	3098.4
74.7	1637.1	9	2	13985	2113.6
81.1	715.1	9	2	4055	2986.0
99.0	1046.4	9	2	4117	2115.6
136.6	1994.7	9	2	14098	4511.9
137.1	225.9	9	2	4286	2251.9
153.5	1012.0	9	2	14142	2380.8
188.0	264.3	9	2	14227	4179.4
187.0	1599.1	9	2	14224	1921.6
192.4	101.0	9	2	14242	2585.1
223.9	1735.5	9	2	14322	1462.1
227.0	809.9	9	2	14329	2782.2
231.1	1567.7	9	2	4783	2366.0
258.9	869.0	9	2	14433	1854.4
319.9	1393.5	9	2	5328	3542.8
324.3	1607.2	9	2	14577	3429.2
330.2	1655.1	9	2	5425	2292.5
339.1	937.4	9	2	25163	2333.3
378.7	760.4	9	2	14655	2423.4
385.6	1883.0	9	2	14681	3905.2
411.3	1741.5	9	2	5766	3574.9
413.2	674.5	9	2	17520	6687.1
412.3	1605.7	9	2	5757	3299.0
458.3	1621.5	9	2	14806	3311.4
463.6	1404.0	9	2	5990	1862.4
468.2	900.4	9	2	14816	3634.8
480.9	967.8	9	2	14848	2939.2
488.5	1278.2	9	2	14853	2847.3
493.7	1165.4	9	2	17583	2312.4
498.1	1404.1	9	2	14859	2014.9
505.0	1160.5	9	2	24437	3325.4
507.2	1345.2	9	2	17589	2663.1
529.5	893.0	9	2	6292	2743.8
533.7	80.1	9	2	14908	2339.2
540.5	1380.2	9	2	14926	2882.9
543.8	1477.0	9	2	17613	5499.1
550.1	1994.4	9	2	14931	2743.8
583.7	741.3	9	2	14965	2395.1
593.5	1399.6	9	2	17653	2386.8
606.6	925.9	9	2	6686	2952.3
633.2	1167.4	9	2	15038	2671.4
656.7	1536.7	9	2	6919	3065.2
656.4	1363.3	9	2	19236	1451.0
659.3	1680.5	9	2	6958	2997.4
664.0	1522.5	9	2	6971	4136.3
668.8	1278.9	9	2	19244	3553.0
671.3	893.6	9	2	7006	2134.9
676.5	1212.2	9	2	15095	3621.3
677.8	1004.6	9	2	15096	2571.5
710.5	1522.8	9	2	15147	2163.6
721.2	485.0	9	2	15169	3093.8
723.2	950.3	9	2	25404	2274.7
738.5	1499.4	9	2	7359	1580.5
759.4	2024.1	9	2	15217	5634.6
778.0	614.5	9	2	17789	3002.7
832.5	1538.5	9	2	7883	2950.0
889.9	1465.4	9	2	17882	3619.8
899.0	1986.5	9	2	17886	2042.1
933.5	1837.4	9	2	26128	2599.0
936.9	1306.1	9	2	8332	1846.5
1005.9	1440.0	9	2	8575	4010.4
1018.3	1242.9	9	2	17926	5085.3
1050.2	303.5	9	2	17936	2139.5
1166.9	182.9	9	2	17985	2708.1
1191.2	705.3	9	2	9307	2922.5
1200.0	1961.5	9	2	15726	2368.8
1215.1	1531.2	9	2	18026	3065.4
1237.7	1736.3	9	2	15785	3246.9
1259.1	187.6	9	2	15806	2873.7
1264.6	304.9	9	2	9638	2438.1
1278.1	1470.8	9	2	26167	3127.4
1281.1	1293.0	9	2	9663	2223.3
1321.1	1475.0	9	2	9894	2610.9
1325.2	1441.7	9	2	9913	1942.0
1344.2	1312.7	9	2	10022	2311.9
1356.0	1433.2	9	2	26182	3143.7
1375.0	362.6	9	2	10120	3197.6
1388.5	1041.2	9	2	15977	3030.7
1425.4	1831.8	9	2	10433	3830.8
1490.7	1534.0	9	2	25713	2190.6
1522.3	1917.8	9	2	10974	2185.8
1522.9	1776.4	9	2	16230	3838.3
1537.7	1757.4	9	2	16265	2448.9
1547.0	1688.8	9	2	18340	2579.0
1555.4	1700.8	9	2	3224	3996.0
1565.9	1212.8	9	2	3297	2343.0
1575.4	1090.7	9	2	16336	3934.9
1594.8	1074.3	9	2	16374	1682.1
1608.7	1093.9	9	2	18415	2667.8
1610.8	1471.8	9	2	11550	1370.6
1622.5	1652.9	9	2	11623	2362.0
1626.1	739.2	9	2	26263	2821.4
1639.5	786.1	9	2	11778	4202.6
1654.9	1684.0	9	2	16468	2113.2
1697.9	1413.2	9	2	12190	1869.9
1701.8	1246.8	9	2	20008	3543.7
1702.3	1276.0	9	2	16541	4065.2
1716.8	1554.2	9	2	16593	1599.7
1718.5	1793.8	9	2	12369	4272.7
1737.4	1727.9	9	2	12492	4419.7
1789.6	1931.4	9	2	16711	2936.1
1817.0	1026.0	9	2	13036	2272.6
1826.5	579.6	9	2	16798	3426.6
1858.9	1376.9	9	2	13246	1892.4
1906.5	97.7	9	2	16935	5554.2
1911.0	721.9	9	2	26319	3553.9
1918.1	410.9	9	2	16963	4155.3
1975.4	1697.7	9	2	13656	3746.8
30.4	963.4	9	2	13920	2133.2
42.3	1634.1	9	2	13937	1952.5
47.8	1879.2	9	2	3948	2682.3
57.4	22.1	9	2	17185	2059.4
63.1	1860.3	9	2	17194	1388.1
64.8	1176.3	9	2	17192	1438.8
65.7	10.2	9	2	17196	2168.3
79.7	122.3	9	2	17202	1999.5
86.6	1386.1	9	2	17205	1309.7
92.6	169.9	9	2	17208	2704.0
96.3	990.8	9	2	17211	2057.3
104.7	1071.2	9	2	4105	1829.5
119.1	1508.0	9	2	14065	1188.4
119.4	2006.7	9	2	14060	1542.0
127.0	1396.8	9	2	4220	2155.7
128.7	1463.0	9	2	14076	1780.5
130.8	1105.1	9	2	17238	1500.5
132.9	1281.4	9	2	4215	1923.0
139.7	1972.8	9	2	14109	3784.1
140.8	145.1	9	2	17255	1766.5
142.2	830.7	9	2	17256	2198.4
144.1	1327.0	9	2	14107	3429.7
148.7	562.6	9	2	4307	2990.3
153.8	1973.5	9	2	14109	2019.3
167.2	102.3	9	2	17283	1994.2
167.1	1076.0	9	2	17284	2249.9
167.2	1776.9	9	2	4406	2863.3
167.9	1302.6	9	2	14179	1988.8
185.1	598.7	9	2	24337	1867.4
186.5	1636.9	9	2	18801	4079.3
205.4	1479.5	9	2	17319	2660.8
209.4	1467.6	9	2	4679	1618.6
219.8	1530.5	9	2	14303	3006.4
222.0	909.7	9	2	4737	3587.6
221.7	1340.9	9	2	14320	6741.4
225.4	413.1	9	2	14337	3134.5
225.5	1549.3	9	2	14342	1137.7
227.9	987.5	9	2	25083	1683.5
231.5	1977.7	9	2	14343	3981.7
235.6	1012.1	9	2	14355	4478.1
240.2	873.3	9	2	4846	1891.8
240.0	2028.8	9	2	14378	2140.0
242.6	1100.6	9	2	4913	2302.0
244.9	222.5	9	2	17364	2810.7
246.1	951.5	9	2	17361	2131.3
248.9	604.9	9	2	18870	2464.7
253.5	1576.0	9	2	5014	1802.0
253.2	2026.7	9	2	17373	1573.2
257.4	1698.9	9	2	14423	1674.3
258.4	1978.9	9	2	17359	2764.6
261.3	1630.1	9	2	4958	2200.8
274.9	1357.5	9	2	5089	2253.5
284.0	690.9	9	2	14489	2376.1
286.6	1735.8	9	2	14495	1429.9
289.8	1756.1	9	2	14491	1857.7
291.7	1361.0	9	2	5216	1625.9
292.5	1535.4	9	2	5162	3097.8
303.0	122.1	9	2	234	5910.2
304.1	93.0	9	2	17428	2011.2
309.0	1395.7	9	2	17429	2032.5
311.9	1369.8	9	2	17432	1373.0
316.3	195.6	9	2	17433	1843.6
322.1	820.0	9	2	14570	2293.8
323.6	1408.3	9	2	5366	1974.6
327.0	874.8	9	2	17446	1679.8
328.0	1452.5	9	2	25155	1585.2
333.1	41.1	9	2	5403	2137.0
337.2	33.9	9	2	26346	1666.0
339.9	1556.0	9	2	25175	2871.4
354.3	1675.6	9	2	17471	1226.1
367.4	1056.2	9	2	14649	1967.2
367.3	1511.7	9	2	14631	1425.1
378.6	1493.2	9	2	5627	3031.9
381.2	1620.8	9	2	14664	1661.6
386.3	1595.3	9	2	19014	4123.7
388.9	1393.3	9	2	14684	1588.7
393.1	1181.2	9	2	5663	2355.0
396.6	1471.5	9	2	14697	1783.4
397.3	1368.8	9	2	26059	1963.7
401.5	1305.3	9	2	26061	2722.5
402.5	733.5	9	2	384	1679.7
405.4	1490.7	9	2	17511	6398.2
408.2	1900.0	9	2	14725	2140.8
413.6	1473.7	9	2	17519	2424.4
417.5	1291.2	9	2	14740	3775.0
418.5	1718.5	9	2	26352	2279.8
422.4	1225.8	9	2	17523	1445.8
435.4	1249.2	9	2	25247	1318.0
444.8	1584.6	9	2	17553	1307.7
459.8	1186.9	9	2	25250	3131.1
462.7	1068.7	9	2	14802	1009.8
463.5	914.6	9	2	14821	1877.4
476.3	1132.3	9	2	17574	2590.6
487.0	1989.9	9	2	6114	1910.7
497.3	1001.1	9	2	25289	2236.6
500.6	1114.2	9	2	17586	2486.9
504.0	1131.6	9	2	17587	2860.8
513.0	1147.2	9	2	529	1773.5
519.1	1309.4	9	2	6238	1102.8
523.9	1396.3	9	2	14897	2536.5
525.9	850.9	9	2	17605	2634.2
542.6	1331.8	9	2	6360	1214.2
545.2	1494.7	9	2	25319	2323.3
550.1	739.5	9	2	6409	2146.8
562.7	1306.9	9	2	17631	2032.0
566.7	1205.4	9	2	17636	2207.0
575.4	451.8	9	2	17640	2306.7
578.8	785.6	9	2	6515	1810.7
579.6	1298.0	9	2	6546	1262.6
584.2	180.4	9	2	25332	2456.6
598.2	1168.1	9	2	17661	1342.0
597.7	1428.3	9	2	17657	1404.1
602.0	376.0	9	2	6653	1734.5
608.3	820.1	9	2	25342	1774.9
610.6	889.1	9	2	6678	1806.6
622.3	1374.5	9	2	6760	1371.8
624.8	1493.2	9	2	6775	2198.7
631.3	1263.0	9	2	25347	3029.5
634.8	1482.2	9	2	15033	1885.6
638.3	739.0	9	2	829	1550.8
639.8	1270.4	9	2	844	1133.6
651.0	661.5	9	2	885	2116.6
667.7	831.8	9	2	26093	1504.6
668.2	1451.8	9	2	6997	2437.1
676.7	1538.4	9	2	15098	3052.2
697.4	1329.9	9	2	15128	1331.5
700.6	1137.9	9	2	7127	2736.3
711.1	869.4	9	2	7174	2427.1
714.8	530.1	9	2	15153	1533.1
728.7	1357.8	9	2	7306	2140.1
731.4	1214.9	9	2	7330	1516.2
740.4	1166.9	9	2	7403	1817.1
744.7	859.1	9	2	1146	1430.5
752.8	474.7	9	2	17773	4422.2
777.4	1484.8	9	2	1249	3061.7
778.2	1451.4	9	2	7573	2164.8
778.4	1294.5	9	2	17792	3542.3
779.5	1934.5	9	2	7624	3249.9
784.4	1067.9	9	2	1267	2645.5
784.8	803.9	9	2	17798	2192.1
785.8	782.9	9	2	15263	2360.5
786.8	2022.4	9	2	15261	2483.2
804.7	741.9	9	2	15292	4129.7
815.7	1919.9	9	2	7807	1286.2
820.2	138.3	9	2	15310	7668.3
822.3	2024.4	9	2	26113	3118.1
833.2	2011.1	9	2	7915	1939.5
834.7	215.0	9	2	7933	2046.4
846.3	1393.6	9	2	17850	2984.1
866.7	1334.6	9	2	8004	2060.1
878.8	855.7	9	2	24626	1849.6
882.1	1546.9	9	2	15393	3232.2
891.3	1781.8	9	2	15400	2530.0
895.4	1533.6	9	2	1689	1508.1
903.6	1298.5	9	2	8188	1453.3
907.7	1590.0	9	2	8235	2224.3
919.6	1531.0	9	2	24629	2234.9
931.3	1733.4	9	2	8275	1566.1
934.1	1653.4	9	2	8325	3550.4
959.2	1678.6	9	2	8408	2936.7
961.7	1635.4	9	2	8360	2870.8
983.3	795.1	9	2	25488	2660.6
989.4	1168.5	9	2	17916	3113.3
996.1	1816.0	9	2	15534	5718.2
1017.0	765.8	9	2	26139	2428.7
1087.3	1948.4	9	2	15607	2059.8
1088.7	1426.2	9	2	17948	1638.3
1107.9	703.7	9	2	15628	2582.8
1129.8	1668.2	9	2	17964	1558.2
1173.4	419.1	9	2	9211	2694.0
1177.8	278.7	9	2	9246	1729.5
1185.3	467.8	9	2	15714	1775.3
1203.5	419.6	9	2	15732	3208.3
1206.0	1417.2	9	2	25562	2051.8
1211.1	834.3	9	2	9369	2362.3
1229.8	1386.7	9	2	18028	2973.8
1267.2	1606.5	9	2	9626	2418.7
1274.6	307.0	9	2	15823	1443.0
1274.8	1614.6	9	2	24735	2068.0
1282.4	1948.4	9	2	9729	1565.0
1308.2	1900.4	9	2	15865	3875.3
1312.0	1880.0	9	2	9816	6345.6
1321.5	1855.6	9	2	15883	3617.7
1324.6	1562.5	9	2	15881	1674.0
1335.4	1337.7	9	2	24774	1183.8
1340.7	1745.5	9	2	18104	3528.5
1347.6	1555.6	9	2	10016	1628.8
1356.1	415.3	9	2	2713	1511.8
1362.0	1512.0	9	2	10109	2320.0
1378.0	753.6	9	2	18139	1711.0
1396.0	1770.7	9	2	18159	1807.6
1406.0	1425.1	9	2	10293	2541.4
1408.6	1819.1	9	2	18175	1107.5
1413.2	1273.1	9	2	18172	2078.9
1416.2	1794.2	9	2	16027	2456.9
1430.9	1371.7	9	2	25660	1733.6
1454.3	1124.8	9	2	26216	2224.1
1455.5	1200.8	9	2	10568	2563.4
1460.4	1951.8	9	2	16085	1212.2
1470.3	1746.2	9	2	16119	2336.8
1474.3	1595.7	9	2	10660	2959.7
1477.1	1289.9	9	2	24838	1254.8
1480.6	921.3	9	2	18264	2960.1
1480.3	1652.1	9	2	18266	2367.0
1484.1	1030.1	9	2	25707	1938.4
1490.4	1797.3	9	2	18275	1827.0
1495.8	1324.0	9	2	3064	1572.7
1498.9	1731.3	9	2	10804	2321.5
1505.7	1210.4	9	2	10869	2264.6
1519.0	1530.0	9	2	18296	2240.5
1521.6	166.1	9	2	16227	2289.3
1531.5	1533.6	9	2	24875	3568.2
1535.0	1149.0	9	2	3177	2447.2
1541.3	1770.1	9	2	11056	3724.4
1541.7	1024.9	9	2	11113	1459.3
1541.5	1502.6	9	2	16274	2986.9
1547.9	1780.4	9	2	18341	3731.0
1550.4	1499.7	9	2	16274	3305.8
1553.6	1074.7	9	2	3232	2131.4
1554.9	25.2	9	2	26427	2157.3
1563.7	1808.2	9	2	11337	1988.1
1567.2	1706.6	9	2	16323	2497.0
1569.0	345.8	9	2	18368	1649.5
1606.2	1618.1	9	2	16399	1158.4
1607.9	482.3	9	2	16390	1824.2
1610.7	1781.6	9	2	18424	3339.0
1615.4	1759.9	9	2	11583	2170.9
1621.1	212.8	9	2	18434	2455.1
1621.2	713.7	9	2	24939	2134.2
1624.4	1692.8	9	2	11664	1812.1
1625.2	1067.2	9	2	16416	1205.8
1625.5	2001.0	9	2	11645	1234.3
1646.4	1210.3	9	2	25854	2578.3
1646.1	1593.0	9	2	16456	2779.7
1652.6	631.8	9	2	24960	1491.4
1652.7	1369.2	9	2	11866	1443.0
1654.1	1306.4	9	2	19965	1285.7
1654.1	1462.9	9	2	25863	6563.1
1663.3	1597.1	9	2	11951	1827.2
1667.6	707.6	9	2	18497	4731.8
1673.7	2022.3	9	2	16507	2523.2
1682.2	1131.1	9	2	16519	1551.5
1695.2	1728.4	9	2	26446	1551.5
1715.7	618.3	9	2	18556	3984.6
1735.5	1364.1	9	2	18573	1811.8
1747.7	755.6	9	2	24988	1376.3
1757.3	688.3	9	2	3664	1824.3
1757.3	1867.7	9	2	16646	3550.6
1770.7	1095.2	9	2	12686	2543.4
1771.9	1356.8	9	2	12714	1726.6
1774.0	1660.4	9	2	16702	1262.1
1781.1	407.0	9	2	26302	1167.7
1789.7	1707.8	9	2	12845	1947.5
1801.5	1942.1	9	2	16749	1854.7
1802.4	437.6	9	2	12865	1667.4
1811.3	748.5	9	2	18631	3336.8
1839.2	993.7	9	2	13134	1973.5
1844.2	1897.0	9	2	13182	2288.2
1849.7	1076.2	9	2	18657	3306.8
1865.4	798.7	9	2	13283	2146.6
1882.9	1747.9	9	2	16895	1767.8
1884.8	534.2	9	2	18683	1525.8
1897.6	1097.4	9	2	16926	2197.5
1899.9	774.9	9	2	18690	2177.4
1946.1	541.0	9	2	13556	4449.0
1952.3	348.2	9	2	18711	1813.9
1960.7	1611.0	9	2	26458	4301.3
1985.6	1810.2	9	2	13698	4162.4
1994.7	1231.9	9	2	13722	2377.9
1996.9	1952.8	9	2	13719	1760.5
1999.5	1296.7	9	2	18721	2595.3
2011.0	60.3	9	2	17100	3275.2
2014.2	1948.0	9	2	18728	1771.9
2016.1	140.8	9	2	18726	2412.0
2034.9	355.5	9	2	13842	2326.1
28.2	1216.9	9	2	18740	2813.3
160.1	998.5	9	2	4366	3850.7
291.2	782.1	9	2	18919	3559.3
589.3	1194.1	9	2	19185	4452.7
685.6	1439.4	9	2	19257	2628.6
686.9	1497.9	9	2	19264	4434.5
748.5	762.2	9	2	7428	3568.2
1375.2	1349.2	9	2	18131	2549.0
1428.5	1924.4	9	2	25657	3450.8
1478.0	1711.8	9	2	19739	4791.4
1488.6	1131.2	9	2	26514	4132.0
1566.5	1701.4	9	2	19846	3814.2
1583.3	1121.7	9	2	19858	5622.1
1905.1	1612.5	9	2	13377	3609.0
38.9	901.4	9	2	25024	3894.7
96.1	1325.1	9	2	18761	1666.0
161.3	78.8	9	2	14132	2261.2
176.1	1035.4	9	2	24333	1558.3
243.6	1259.2	9	2	18872	2080.2
257.6	1381.1	9	2	25107	1558.0
258.1	1905.3	9	2	14409	1822.7
321.8	924.9	9	2	18943	1904.1
356.6	868.2	9	2	18986	1571.4
355.8	1346.4	9	2	25188	2659.1
366.4	896.1	9	2	18996	1466.0
366.9	1345.2	9	2	18999	1247.1
387.8	1290.5	9	2	25212	1218.1
413.6	2037.2	9	2	14711	2265.5
419.5	1345.0	9	2	5790	1158.7
456.4	1132.6	9	2	25267	2123.5
465.5	785.5	9	2	25262	4279.3
473.9	1235.9	9	2	19076	1320.8
485.6	869.6	9	2	19085	1488.7
489.4	1415.3	9	2	19090	1394.1
540.6	860.1	9	2	19135	2076.2
553.4	1220.6	9	2	19141	1686.5
555.0	1423.6	9	2	19146	4116.7
560.1	1853.9	9	2	25327	2072.4
575.2	1334.9	9	2	24470	2163.1
647.4	74.7	9	2	19225	2852.7
661.0	1172.8	9	2	24505	2275.7
661.4	1257.4	9	2	19237	1328.7
688.6	1306.1	9	2	17722	1372.1
693.7	1247.1	9	2	19270	1544.7
708.7	1357.1	9	2	19280	1336.6
758.7	1604.6	9	2	7445	1953.7
763.9	1418.3	9	2	25411	2371.1
765.7	894.4	9	2	19349	2601.7
779.9	931.5	9	2	19367	1779.7
801.6	1547.3	9	2	25430	1226.2
844.8	2018.0	9	2	15346	2462.4
929.1	1984.1	9	2	19455	2296.6
1006.4	767.9	9	2	17919	3050.6
1007.9	107.6	9	2	19468	1606.9
1014.5	1931.0	9	2	19471	3304.9
1068.3	1461.8	9	2	25511	2600.2
1159.6	1557.3	9	2	19495	2684.4
1234.7	1448.4	9	2	24694	1921.6
1305.4	1519.0	9	2	26174	2115.5
1343.1	1289.6	9	2	19629	1374.0
1390.9	1692.0	9	2	15966	2692.5
1427.1	1195.2	9	2	19696	1854.1
1453.7	1939.2	9	2	25686	2070.5
1466.3	1640.6	9	2	18252	1828.2
1516.0	1906.0	9	2	16210	1190.9
1519.8	1194.5	9	2	19787	3339.8
1550.2	1101.7	9	2	19825	1639.5
1552.9	1257.8	9	2	19823	1551.1
1587.8	1736.2	9	2	11378	1880.1
1615.8	1794.2	9	2	18424	3518.3
1649.5	1285.2	9	2	19957	1395.2
1675.0	1428.8	9	2	11957	2153.7
1678.2	1195.3	9	2	25883	3021.0
1728.9	1772.1	9	2	16601	2655.1
1825.2	455.4	9	2	25004	2101.1
1861.0	1073.1	9	2	20103	2402.7
1885.9	1776.5	9	2	20108	2471.1
1943.8	1600.4	9	2	20126	2969.5
1990.8	1497.0	9	2	17067	2095.3
1228.9	1326.6	10	2	19535	3107.2
244.5	1704.2	10	2	18865	3586.1
74.4	118.3	10	2	17202	2474.4
114.2	95.1	10	2	14046	3757.8
145.4	1064.5	10	2	17258	4518.4
202.6	1243.1	10	2	18825	3171.6
231.5	1434.6	10	2	18863	3324.8
246.9	1571.2	10	2	18868	3188.9
280.9	1357.4	10	2	5089	3478.6
288.8	1613.1	10	2	14475	4056.5
300.1	644.6	10	2	14524	5580.2
300.4	1286.3	10	2	18927	3966.2
318.3	1255.5	10	2	14558	3873.5
324.0	1380.5	10	2	18950	1985.3
336.7	1021.3	10	2	18966	3307.6
413.3	1322.0	10	2	17521	2335.5
434.6	930.5	10	2	5878	2630.6
469.1	1189.7	10	2	452	2888.9
476.8	1277.8	10	2	19077	3207.5
501.2	1245.7	10	2	25293	1412.3
504.9	851.9	10	2	19098	3140.4
506.2	1353.7	10	2	19105	1946.4
511.2	1321.1	10	2	6208	1664.6
518.7	1256.8	10	2	19119	1740.7
524.2	1156.2	10	2	19125	2973.1
577.5	1314.2	10	2	19175	3224.7
611.5	1349.1	10	2	17669	3423.7
622.2	1624.4	10	2	19212	5715.0
632.9	1433.7	10	2	24497	1939.3
635.3	1116.0	10	2	6810	3002.7
659.4	807.6	10	2	6977	4130.9
659.9	1425.6	10	2	15072	1578.4
684.6	1354.7	10	2	15114	5737.4
695.1	1297.6	10	2	19268	2748.8
717.8	880.0	10	2	24537	2272.5
736.5	1406.1	10	2	19310	1526.7
752.5	1395.4	10	2	19336	1940.5
792.8	1585.9	10	2	19383	2458.9
804.5	1318.9	10	2	25433	2741.5
811.3	1172.0	10	2	7785	3384.7
948.4	1518.8	10	2	8377	4652.9
976.8	1360.0	10	2	24640	2692.4
978.9	1352.6	10	2	24640	3820.7
993.4	1949.2	10	2	8499	2324.9
1084.4	1941.1	10	2	8859	2345.4
1093.6	667.8	10	2	8903	3502.1
1115.4	1674.8	10	2	15646	4462.4
1120.5	1836.2	10	2	15644	2538.3
1139.3	1083.4	10	2	2133	4125.4
1162.1	1702.9	10	2	19497	4904.1
1239.0	780.0	10	2	25575	1647.9
1240.4	1428.7	10	2	15791	2371.6
1299.6	1480.6	10	2	18080	2460.4
1378.9	1613.8	10	2	18148	1940.5
1386.6	1344.3	10	2	10218	4565.0
1424.7	569.7	10	2	18196	3548.2
1426.7	1860.1	10	2	10434	4799.6
1438.3	1424.9	10	2	18215	2740.0
1450.5	1496.9	10	2	10557	2653.8
1459.2	1485.6	10	2	18241	1866.6
1466.4	1421.7	10	2	18256	4186.2
1507.4	1178.9	10	2	19774	1687.9
1510.3	806.2	10	2	16194	3108.8
1515.7	1238.7	10	2	19775	3240.2
1544.6	1087.7	10	2	21085	2629.1
1553.2	1252.4	10	2	16286	2676.1
1556.4	965.7	10	2	25765	6131.2
1566.6	1716.2	10	2	26243	4419.8
1604.2	1680.2	10	2	19898	2596.2
1621.9	936.7	10	2	25835	3167.9
1640.4	1174.3	10	2	11736	3573.0
1644.2	1146.8	10	2	24956	1732.8
1675.9	1263.3	10	2	12018	3113.5
1675.7	1348.9	10	2	12011	3607.5
1695.5	1695.0	10	2	18536	2129.6
1818.2	1594.0	10	2	18642	5085.7
1926.6	1827.6	10	2	20119	5018.2
1988.5	507.9	10	2	26006	2174.1
2030.0	1974.2	10	2	17125	1989.2
15.7	945.3	10	2	3830	2378.2
20.6	1540.0	10	2	26331	2590.6
32.4	1636.4	10	2	13910	2781.3
46.9	1640.4	10	2	13937	2369.8
59.8	937.9	10	2	17186	1881.1
68.0	1402.9	10	2	17193	1747.0
73.5	1164.8	10	2	25033	4653.4
95.9	1369.0	10	2	17212	1501.3
139.4	1198.8	10	2	18777	2298.1
144.6	1565.9	10	2	25044	1568.6
144.8	2002.8	10	2	14105	2158.4
148.9	847.8	10	2	14116	2954.8
151.0	35.1	10	2	14131	1403.5
151.3	824.8	10	2	14137	1404.9
155.8	429.3	10	2	18785	3068.2
160.0	1757.4	10	2	18788	2692.1
179.1	130.3	10	2	14202	5556.5
182.3	1503.7	10	2	18802	3243.4
183.1	1522.3	10	2	18807	1780.3
185.9	1635.3	10	2	18801	4400.6
192.8	265.3	10	2	14227	2826.3
200.6	1618.0	10	2	4659	2209.7
203.9	969.0	10	2	18829	1473.9
204.8	1627.7	10	2	14269	2999.0
221.7	1335.9	10	2	14313	2946.0
226.5	1340.1	10	2	14320	1622.7
237.4	1012.5	10	2	14355	5733.2
239.8	23.6	10	2	14379	1561.9
250.2	677.1	10	2	17365	2511.9
250.2	606.6	10	2	18870	3754.6
255.3	700.0	10	2	26466	3597.6
261.0	779.6	10	2	25112	5405.2
271.3	802.6	10	2	25119	1871.2
270.9	1903.8	10	2	14465	2205.4
278.0	187.0	10	2	14482	3005.0
277.6	1445.9	10	2	5067	1931.3
300.5	1180.6	10	2	18924	1922.0
304.8	1680.4	10	2	5286	2717.6
310.7	1425.8	10	2	5265	1719.8
313.0	1465.0	10	2	5299	1768.1
316.1	1285.1	10	2	17440	2807.4
321.4	1660.8	10	2	18945	2486.7
335.0	1289.7	10	2	14597	2155.3
337.3	1334.6	10	2	290	1890.4
341.6	480.7	10	2	17456	3276.2
341.9	1002.7	10	2	25166	1682.8
356.0	1329.6	10	2	18985	1688.0
360.8	912.2	10	2	14622	1570.9
387.3	1294.0	10	2	25212	3467.7
400.0	823.7	10	2	19023	1894.1
403.0	1334.5	10	2	19027	1271.3
404.7	988.3	10	2	24408	2479.2
406.2	1184.6	10	2	14703	2120.4
406.8	1487.0	10	2	17511	3424.5
413.4	1590.1	10	2	14736	2387.5
433.7	1018.3	10	2	14750	1900.7
434.6	1321.1	10	2	19050	1729.5
435.7	1301.9	10	2	17548	991.4
442.2	1258.2	10	2	14774	1395.1
464.6	1446.3	10	2	25265	3329.2
471.7	1448.0	10	2	14840	2294.7
483.4	1250.2	10	2	25268	1146.9
492.4	898.1	10	2	25275	1969.7
511.3	1383.0	10	2	17593	2965.4
512.1	1440.4	10	2	17591	1498.8
517.0	1317.9	10	2	19123	2234.6
519.0	1350.9	10	2	14884	1920.4
519.5	2020.5	10	2	6287	2507.7
542.5	1289.5	10	2	592	1715.6
543.8	899.8	10	2	14924	1684.0
547.9	1430.3	10	2	19140	2175.0
562.5	949.7	10	2	6462	3385.8
570.5	1382.4	10	2	19162	1418.3
593.7	1415.6	10	2	19184	2850.8
594.0	1448.7	10	2	25335	1997.8
604.2	1361.0	10	2	6688	2370.6
625.0	873.2	10	2	24488	2708.3
633.7	1371.4	10	2	24498	2948.0
683.0	1139.4	10	2	15115	4249.9
685.0	1660.2	10	2	19265	2397.7
702.7	1442.0	10	2	1035	1816.5
751.3	1528.9	10	2	19329	1392.6
764.9	1922.6	10	2	15228	1790.8
785.3	1228.1	10	2	25418	2057.0
787.4	1233.5	10	2	25418	4325.7
802.6	932.4	10	2	19384	2181.1
806.3	1700.4	10	2	7739	5699.0
818.0	1284.3	10	2	24592	2585.9
840.4	1527.6	10	2	17849	2429.4
847.8	1518.3	10	2	24613	1159.8
868.9	1968.8	10	2	8086	1493.5
878.6	1288.7	10	2	17874	4707.7
907.9	1528.2	10	2	15428	3000.0
921.8	1967.8	10	2	25468	3241.0
926.1	1565.3	10	2	19456	1657.9
935.6	1939.3	10	2	8327	2268.8
938.2	1550.5	10	2	8338	2246.8
945.3	1970.0	10	2	19458	4879.8
950.3	1560.0	10	2	24636	1394.8
967.5	1333.1	10	2	15498	2517.4
985.7	659.2	10	2	8502	2751.0
1005.6	1669.0	10	2	25492	1403.5
1028.6	1157.8	10	2	15557	2278.5
1058.5	393.5	10	2	26143	3389.1
1073.3	1993.9	10	2	15603	2707.5
1080.2	1897.7	10	2	15593	2511.8
1099.0	1112.8	10	2	19484	1805.7
1108.4	1911.0	10	2	25520	2586.2
1121.1	1574.5	10	2	19489	3817.2
1135.1	1944.8	10	2	19493	2789.4
1145.6	1240.3	10	2	17970	3042.9
1156.1	1625.1	10	2	25539	2580.3
1186.5	1416.9	10	2	20755	2960.6
1206.6	1620.7	10	2	20761	1937.3
1237.4	1235.6	10	2	19547	1931.9
1245.5	1324.1	10	2	19553	1653.6
1252.2	1604.1	10	2	18043	2728.3
1253.8	1486.1	10	2	9620	2150.9
1261.7	1627.4	10	2	19564	2127.0
1266.7	729.8	10	2	24715	3589.8
1273.5	1938.4	10	2	15822	2327.5
1289.1	1902.9	10	2	18067	2955.4
1342.0	1475.5	10	2	18113	2339.9
1361.0	60.8	10	2	19641	2261.6
1361.3	1354.2	10	2	19642	1462.3
1379.5	1389.1	10	2	24795	1402.4
1410.6	1734.9	10	2	25651	3171.5
1416.0	1470.0	10	2	18181	1970.2
1431.8	1474.1	10	2	19702	1058.5
1438.8	1502.8	10	2	10461	1591.1
1454.3	1465.0	10	2	18235	1523.0
1457.1	1493.6	10	2	10557	1315.9
1465.6	1498.9	10	2	20983	1491.5
1479.5	1481.3	10	2	19746	1482.5
1479.9	1225.9	10	2	19745	2443.6
1482.8	719.0	10	2	25710	2680.9
1488.4	1285.7	10	2	3061	1779.0
1488.8	1102.0	10	2	10768	1824.1
1498.0	947.7	10	2	19760	1292.7
1510.4	136.6	10	2	18289	3244.6
1526.0	1271.0	10	2	18312	3368.2
1528.4	1138.5	10	2	25736	2296.4
1531.5	1527.5	10	2	19794	1853.8
1561.4	1537.7	10	2	26518	1514.8
1563.7	1734.9	10	2	11311	2071.9
1566.5	1706.0	10	2	16323	3705.6
1587.9	982.5	10	2	26520	1717.1
1599.6	1756.8	10	2	19875	1916.9
1616.5	637.9	10	2	26434	1934.7
1617.8	1385.8	10	2	19910	2051.6
1626.6	293.0	10	2	16430	2188.0
1628.2	1319.6	10	2	19923	1793.7
1632.0	1708.4	10	2	19929	3264.7
1637.9	1264.0	10	2	19941	2285.4
1640.8	730.3	10	2	21197	1404.5
1651.0	303.7	10	2	24962	1331.7
1653.3	1465.5	10	2	25863	3433.0
1667.2	1198.8	10	2	19973	1492.5
1687.9	1663.9	10	2	19992	1642.1
1689.1	1773.8	10	2	18520	1677.8
1695.9	468.6	10	2	21244	2299.4
1695.7	503.4	10	2	18534	1959.1
1718.4	1256.7	10	2	20026	3535.5
1718.9	659.7	10	2	20027	2316.1
1742.1	1805.6	10	2	20037	2280.3
1772.0	971.4	10	2	18606	2154.5
1773.8	1319.2	10	2	20059	2984.8
1775.4	976.3	10	2	18606	1416.1
1778.6	1921.4	10	2	20061	2630.3
1790.8	405.8	10	2	24998	2073.7
1790.7	1425.0	10	2	12850	2640.2
1805.1	1949.6	10	2	18620	1843.7
1831.1	562.4	10	2	16805	2155.1
1876.0	741.7	10	2	13293	2093.9
1891.5	699.1	10	2	20110	2369.6
1910.7	703.7	10	2	16937	4057.3
1929.5	1114.5	10	2	18699	2947.1
1935.8	1049.0	10	2	18706	3723.1
1939.7	2017.8	10	2	18705	2049.2
1979.7	1424.8	10	2	18717	2088.7
1980.9	57.8	10	2	26323	2380.0
351.3	1006.7	10	2	25185	2988.7
492.6	1207.0	10	2	24428	2443.4
791.8	1370.4	10	2	20655	2639.0
863.8	820.1	10	2	26486	2297.3
1403.9	1477.5	10	2	20936	1326.0
1470.3	1473.6	10	2	19737	2418.1
1555.5	1712.4	10	2	21091	3786.4
1880.8	703.5	10	2	25983	4334.0
125.0	158.5	10	2	20174	3104.1
159.3	1320.9	10	2	14133	1882.7
163.2	993.9	10	2	4366	1696.1
224.1	1643.8	10	2	20219	2084.2
260.4	1201.4	10	2	20259	2074.7
275.1	1600.4	10	2	18906	2535.1
283.4	1367.4	10	2	14472	2754.7
333.1	880.8	10	2	24391	1553.3
363.9	1293.7	10	2	20340	1481.2
435.8	969.7	10	2	20381	2325.7
491.2	1228.4	10	2	20407	1429.2
504.0	1399.0	10	2	26480	1303.1
505.0	996.5	10	2	25290	3360.8
515.8	1192.3	10	2	20428	969.6
522.1	863.3	10	2	25294	2495.1
523.9	1367.3	10	2	20429	1624.3
526.0	1361.8	10	2	20432	1380.7
547.2	1258.5	10	2	20454	1418.0
693.4	1451.1	10	2	15116	1727.9
708.8	974.9	10	2	24531	3921.2
730.9	1404.4	10	2	20588	2406.8
774.6	1303.7	10	2	20638	2818.3
786.2	1252.1	10	2	15258	1561.7
790.6	836.9	10	2	26110	1501.7
1249.8	1471.3	10	2	20791	2620.5
1256.3	1828.2	10	2	26550	2802.2
1259.4	1206.6	10	2	20793	2597.0
1269.2	1561.1	10	2	20800	2819.2
1298.9	1954.0	10	2	25606	1874.1
1306.9	1283.7	10	2	18087	1549.6
1358.2	1296.9	10	2	20886	1862.4
1363.7	1335.2	10	2	20895	2428.2
1384.1	1265.9	10	2	20914	1520.9
1416.9	1250.7	10	2	20940	3119.8
1484.3	757.8	10	2	21008	3246.7
1524.0	1557.1	10	2	21051	2121.2
1555.9	460.6	10	2	21086	2452.6
1589.3	1721.7	10	2	22063	2648.5
1619.7	623.1	10	2	21176	1572.5
1625.6	1180.1	10	2	21177	4965.9
1695.3	643.8	10	2	21245	3035.3
1747.6	1359.3	10	2	21266	2741.3
1753.4	1804.3	10	2	25929	3703.5
1883.6	779.7	10	2	21303	2706.7
2014.3	180.2	10	2	21320	2171.5
190.6	112.0	11	2	17305	3747.2
150.2	233.3	11	2	26028	2412.5
170.9	1756.9	11	2	4431	2490.0
201.5	1119.1	11	2	25075	1946.4
215.4	964.3	11	2	17327	4971.7
258.8	1346.2	11	2	26341	2964.3
299.0	1398.1	11	2	17429	2586.6
320.0	1293.1	11	2	20303	2453.7
349.7	906.4	11	2	18977	2741.0
350.2	1521.6	11	2	20327	3161.5
369.1	986.5	11	2	18994	3818.7
380.7	1491.8	11	2	5627	3445.0
381.7	1484.6	11	2	5627	2014.6
390.8	686.1	11	2	25203	3647.2
447.2	1218.3	11	2	19054	3081.2
459.0	1182.4	11	2	25250	2372.4
477.0	1169.0	11	2	19069	2942.2
480.1	1356.2	11	2	17577	3108.0
484.0	1299.6	11	2	20408	2261.2
517.4	1232.9	11	2	25299	2392.5
523.0	1376.8	11	2	22367	2152.6
587.0	1536.7	11	2	14969	4594.7
588.8	1425.8	11	2	14975	2632.5
596.5	1394.2	11	2	20489	3049.1
736.8	1835.3	11	2	15183	3658.6
740.7	1824.9	11	2	19312	2743.0
742.6	890.1	11	2	19319	1794.8
818.2	1391.1	11	2	24587	2411.4
904.6	1553.0	11	2	19447	2451.0
933.3	1969.8	11	2	25473	2156.8
948.9	1698.7	11	2	26131	4783.9
1107.9	1069.3	11	2	25518	3789.9
1179.1	1684.0	11	2	25554	3215.1
1225.2	188.2	11	2	19539	2539.7
1238.5	1212.7	11	2	19542	2185.7
1296.5	1946.2	11	2	25606	4202.9
1420.7	1277.4	11	2	26205	1520.5
1505.0	1391.3	11	2	26418	3778.9
1505.1	1406.8	11	2	21029	2134.8
1562.9	561.3	11	2	25771	2534.4
1621.8	1612.9	11	2	11622	2141.4
1700.4	1612.1	11	2	16545	2614.6
1705.2	522.0	11	2	18547	4373.0
1711.8	703.9	11	2	21253	4412.2
1713.6	1261.5	11	2	20026	3918.5
1743.1	2026.9	11	2	16641	4353.9
1746.3	1073.6	11	2	20044	3401.6
1799.6	1464.0	11	2	12859	7457.4
1817.0	384.1	11	2	20081	2978.5
1904.0	1597.6	11	2	18688	6049.9
1908.9	1069.7	11	2	18694	3579.8
35.4	1785.9	11	2	25022	1503.4
72.0	1494.8	11	2	18753	1985.9
135.1	1044.3	11	2	20179	2432.5
161.5	1064.9	11	2	20190	1458.7
176.3	1578.9	11	2	18795	1872.1
180.1	127.0	11	2	20197	3991.4
202.7	1593.4	11	2	17310	2912.0
218.0	1465.1	11	2	4679	1568.8
220.0	122.8	11	2	20221	1429.5
237.2	909.7	11	2	18864	1937.1
250.1	868.5	11	2	18883	1858.7
255.4	1108.0	11	2	14405	2521.8
258.7	185.2	11	2	17380	1591.4
258.9	776.7	11	2	25112	3211.1
268.4	1368.9	11	2	18901	2607.0
271.3	777.2	11	2	20262	1318.7
277.8	1459.3	11	2	20272	1471.2
286.8	1389.8	11	2	20278	1779.8
309.3	1386.9	11	2	20296	2791.4
320.1	1575.6	11	2	26046	2948.9
323.8	1356.2	11	2	5351	1320.8
331.2	1436.8	11	2	18959	3300.5
334.1	1532.6	11	2	20315	3665.5
366.6	1401.1	11	2	14637	1193.2
375.2	890.0	11	2	19005	2259.7
381.7	1800.0	11	2	14661	5431.8
385.8	810.6	11	2	14680	1982.1
424.0	1164.1	11	2	19044	2176.1
427.7	9.3	11	2	20374	1754.1
450.8	1267.0	11	2	20389	1485.0
485.5	1317.8	11	2	20412	1599.4
486.1	843.0	11	2	20410	2608.7
486.4	1218.4	11	2	21501	1547.7
501.0	854.1	11	2	19098	3595.5
504.3	864.2	11	2	19102	4373.1
508.9	1902.3	11	2	19112	1850.9
516.0	1317.5	11	2	20425	2088.6
516.6	1201.3	11	2	26635	2785.2
521.3	1411.5	11	2	20430	1265.6
527.0	1202.6	11	2	14907	1442.1
534.4	1228.7	11	2	19129	2074.4
558.0	1343.3	11	2	21545	2292.4
557.7	1368.8	11	2	20463	1392.7
564.6	1913.8	11	2	17633	3482.0
567.1	1332.8	11	2	20468	2420.9
568.0	1182.6	11	2	26080	1270.4
571.3	1723.8	11	2	19163	4085.6
575.9	1180.6	11	2	6523	1387.1
581.6	1261.6	11	2	17644	1946.7
595.5	1340.6	11	2	19188	2627.2
603.1	1181.6	11	2	20498	1456.4
618.9	1292.0	11	2	20511	988.1
637.2	1850.8	11	2	24494	1362.0
645.6	1371.6	11	2	6868	1244.1
663.1	920.5	11	2	17705	1322.0
674.5	126.5	11	2	20548	1952.7
681.0	1140.1	11	2	15115	4478.5
683.4	888.2	11	2	20555	1729.3
692.7	1473.0	11	2	25377	2620.1
701.0	1986.9	11	2	25375	3312.2
718.8	67.9	11	2	25396	1402.8
719.5	484.6	11	2	15169	2247.6
719.7	1516.5	11	2	20586	2025.7
738.2	1852.6	11	2	19307	4058.6
748.3	852.6	11	2	19327	1796.7
758.8	1519.9	11	2	20618	1519.7
770.2	1508.7	11	2	20628	2001.4
772.5	1330.4	11	2	20636	2168.3
782.4	1673.4	11	2	25426	2096.3
786.4	1904.7	11	2	19370	3370.2
816.7	1530.0	11	2	20667	3167.5
823.9	623.1	11	2	15318	2273.9
836.0	1763.5	11	2	20684	2864.0
888.4	1577.5	11	2	20717	2275.4
947.7	1905.3	11	2	8355	2484.3
964.3	451.5	11	2	25479	2672.0
980.0	1916.5	11	2	19465	1385.6
1002.8	659.0	11	2	17923	2482.2
1019.9	803.8	11	2	17925	1731.0
1022.6	944.9	11	2	24646	3340.6
1066.5	803.6	11	2	15588	1921.0
1067.4	1724.9	11	2	20736	1914.4
1191.1	1644.1	11	2	19506	2060.5
1221.5	1220.9	11	2	18031	2007.6
1228.0	1275.2	11	2	18033	1510.0
1240.5	1406.8	11	2	20779	1681.5
1253.8	1349.2	11	2	15805	1377.0
1258.6	1724.7	11	2	25584	1990.8
1306.7	1410.3	11	2	20845	1486.9
1325.9	1564.9	11	2	15881	1299.3
1344.4	1581.7	11	2	21823	1821.3
1349.9	1682.2	11	2	19631	2829.6
1414.7	1440.2	11	2	18183	1313.6
1427.4	1295.4	11	2	20949	1732.6
1433.4	1200.0	11	2	20955	1751.7
1433.4	1355.5	11	2	20956	1403.0
1437.6	1493.7	11	2	18208	1224.8
1438.3	1535.9	11	2	20960	1892.3
1442.7	1254.7	11	2	20961	3220.8
1456.3	1545.0	11	2	19721	2271.7
1473.3	661.4	11	2	20995	1985.5
1475.8	990.4	11	2	21003	2445.9
1499.7	1222.0	11	2	18284	1522.3
1505.8	1494.2	11	2	19772	1985.3
1511.9	1632.9	11	2	19777	1799.6
1549.3	1144.3	11	2	18342	1895.5
1555.5	1789.5	11	2	25766	1523.9
1578.8	1155.6	11	2	21121	2340.6
1591.2	494.0	11	2	25812	1502.9
1594.8	990.4	11	2	19889	1963.8
1639.5	1406.9	11	2	18466	1714.4
1642.7	1729.7	11	2	18460	2125.4
1704.8	1153.2	11	2	20015	2858.0
1762.0	1752.9	11	2	20053	2186.3
1775.8	1952.3	11	2	16693	2605.5
1839.9	1111.3	11	2	21300	3944.0
1841.5	594.9	11	2	20093	2309.0
1853.1	343.3	11	2	13167	1922.2
1941.0	2035.7	11	2	26576	4829.0
1944.7	715.7	11	2	21309	2503.2
1950.3	376.2	11	2	20128	1688.4
1350.5	1471.5	11	2	23107	2229.2
1099.6	1908.3	11	2	25520	1997.5
195.6	1486.7	11	2	21357	2312.1
240.1	1157.3	11	2	18871	1830.3
353.7	1021.5	11	2	17460	3617.6
537.2	1202.7	11	2	21535	2836.9
780.6	1529.1	11	2	21660	2910.0
1418.2	1453.9	11	2	22633	2792.0
1534.1	1758.3	11	2	25742	2999.1
157.2	1712.9	11	2	18786	3450.3
304.7	1271.9	11	2	21409	1304.5
311.8	1348.7	11	2	26541	2401.6
324.5	1331.3	11	2	20308	2297.4
348.4	921.8	11	2	20326	2132.1
391.6	1620.1	11	2	20362	2746.2
421.9	1288.7	11	2	21476	3018.4
428.0	1306.4	11	2	22316	2436.4
485.0	1376.3	11	2	22345	1083.0
503.2	1266.7	11	2	26633	2007.9
513.1	1358.8	11	2	21524	1575.6
543.5	921.6	11	2	21536	3168.8
579.5	1247.7	11	2	21554	1857.7
713.7	866.9	11	2	21617	1661.8
735.3	908.1	11	2	21629	1231.5
776.8	1433.2	11	2	21657	1258.8
1234.5	1316.9	11	2	21745	1557.3
1299.0	1562.1	11	2	21788	1380.3
1362.5	1516.4	11	2	21835	1777.6
1435.7	1447.1	11	2	16072	1767.4
1494.6	1285.1	11	2	21948	2624.5
1511.1	1233.7	11	2	21965	1072.8
1537.1	1205.4	11	2	21993	2679.4
1560.2	1385.0	11	2	22023	3140.4
1563.3	1084.0	11	2	22027	1399.9
1576.4	611.0	11	2	22051	3935.9
1628.5	1176.0	11	2	22110	2033.2
1658.6	475.7	11	2	22127	1793.7
1837.8	1119.0	11	2	21300	6010.8
1889.8	1714.6	11	2	22200	2816.0
1992.7	1736.7	11	2	22208	2445.8
217.7	1351.7	12	2	20218	2591.9
245.4	1159.8	12	2	18871	1901.3
315.2	881.0	12	2	21417	5868.9
356.1	831.7	12	2	26474	3338.4
363.7	1323.7	12	2	20337	5461.4
388.5	1598.8	12	2	19014	2909.1
461.9	1199.3	12	2	21487	2810.6
497.9	1306.1	12	2	21513	1393.8
506.6	1208.4	12	2	19104	2432.2
515.5	1546.1	12	2	21520	4143.4
519.8	975.0	12	2	24442	1889.0
526.1	1287.7	12	2	21531	2700.5
656.1	1664.9	12	2	25366	2560.6
671.1	1689.8	12	2	20547	4175.4
714.0	1227.6	12	2	17739	1799.3
743.8	185.5	12	2	20604	2676.7
788.9	1202.9	12	2	19374	2347.7
1274.3	1323.6	12	2	19577	2541.4
1347.3	1260.3	12	2	15926	2953.5
1360.5	1581.2	12	2	20887	2566.9
1362.1	1202.0	12	2	19646	3370.8
1386.8	1440.1	12	2	21860	2284.4
1452.2	864.7	12	2	26601	3576.9
1483.2	1291.7	12	2	21006	2379.7
1498.2	1175.7	12	2	21952	2749.5
1606.0	1274.2	12	2	18407	3134.6
1646.4	512.6	12	2	22121	1978.5
1738.7	1747.9	12	2	26455	2905.8
1840.7	1777.1	12	2	26313	3026.0
1876.2	1673.9	12	2	26457	4402.9
1916.9	807.0	12	2	21305	2020.4
25.1	1540.0	12	2	26331	3183.2
87.9	99.7	12	2	21340	1655.8
104.0	815.8	12	2	18765	2592.7
119.4	38.7	12	2	17226	2013.9
180.6	111.5	12	2	18804	2438.7
192.0	996.0	12	2	21355	2085.4
203.9	901.1	12	2	21361	1839.9
212.0	1640.5	12	2	20219	4548.4
222.5	1908.9	12	2	18850	2395.0
232.8	158.6	12	2	25087	2582.5
252.5	793.5	12	2	25100	2699.8
268.0	1482.2	12	2	20263	2215.5
294.0	1438.7	12	2	22896	2954.3
317.8	1314.9	12	2	20300	2093.5
359.8	1345.4	12	2	25188	2178.2
408.0	1359.6	12	2	19032	1940.0
420.8	1281.2	12	2	21473	1348.0
420.8	8.2	12	2	20374	3683.0
423.8	97.8	12	2	26351	1899.0
423.5	953.9	12	2	22317	3203.4
448.4	1149.2	12	2	19060	2388.8
466.8	910.7	12	2	14804	1469.6
482.2	1132.8	12	2	19083	2903.7
498.9	1212.7	12	2	21515	1164.8
521.5	1399.3	12	2	21527	1321.0
566.2	1393.6	12	2	20471	1930.9
575.1	750.3	12	2	20477	1508.4
576.3	1288.7	12	2	19171	1477.8
616.9	1269.3	12	2	17674	1198.7
618.1	1399.1	12	2	19201	2065.9
686.9	1333.8	12	2	21608	1865.9
701.0	1317.2	12	2	20568	2501.5
763.4	599.2	12	2	20626	2116.0
772.8	1390.6	12	2	20637	1623.3
812.9	1317.3	12	2	21678	1452.5
826.2	935.3	12	2	24589	2420.7
832.0	802.6	12	2	21683	2439.7
852.7	2013.1	12	2	20696	1800.6
867.9	1561.2	12	2	20700	1952.2
972.3	1888.2	12	2	20731	2864.6
1105.1	1516.9	12	2	17956	2752.5
1266.3	1640.1	12	2	20799	1716.9
1285.6	1559.4	12	2	20815	1325.4
1287.4	1492.4	12	2	21783	1693.2
1381.7	1034.6	12	2	18140	1838.6
1458.4	1504.5	12	2	20983	2551.1
1476.7	1018.2	12	2	20997	3574.0
1479.8	1321.1	12	2	21004	4278.9
1486.5	1136.7	12	2	19755	2281.5
1487.0	720.5	12	2	25710	2531.4
1508.9	1341.8	12	2	21027	1498.4
1534.6	1016.5	12	2	18326	2764.7
1574.4	1423.4	12	2	25782	1814.8
1587.9	1669.0	12	2	19859	1511.9
1607.9	1361.5	12	2	21159	1834.2
1639.0	627.0	12	2	18457	1681.1
1664.2	1157.5	12	2	26284	2614.1
1699.7	718.7	12	2	25893	1563.7
1701.1	732.9	12	2	21248	2304.0
1774.8	12.7	12	2	21276	1954.6
1849.0	1126.8	12	2	21300	2267.1
1918.7	743.4	12	2	18695	3391.6
1962.4	1611.8	12	2	26458	3094.0
381.8	1339.2	12	2	22302	2233.1
190.3	104.5	12	2	21356	4264.3
408.1	1293.0	12	2	22307	2675.7
898.9	1987.3	12	2	17886	2225.6
261.0	1168.9	12	2	21385	1360.5
315.6	1274.9	12	2	22278	1283.8
346.3	1237.0	12	2	20322	1863.6
353.9	1360.4	12	2	22295	1303.1
384.0	1204.1	12	2	22301	2915.8
383.6	1352.8	12	2	22303	2258.8
457.8	1176.4	12	2	25251	1741.2
1246.9	1602.1	12	2	25580	2327.8
1372.3	1236.2	12	2	22600	2239.0
1378.3	1505.1	12	2	22604	878.8
1384.7	322.0	12	2	26190	3031.0
1429.4	1467.0	12	2	22641	1705.6
1538.4	1085.0	12	2	26423	2314.5
1588.8	1400.7	12	2	22062	1318.5
1654.1	702.9	12	2	22796	2312.8
1659.4	729.0	12	2	22129	2123.9
583.7	1370.7	13	2	21556	2428.5
117.0	93.9	13	2	21346	2547.5
135.8	1047.0	13	2	20179	3204.0
189.9	1911.3	13	2	22241	4612.6
251.6	126.6	13	2	21382	3045.2
474.1	1243.8	13	2	21494	2266.1
486.5	1232.5	13	2	25278	2011.8
550.5	1369.7	13	2	20463	2372.1
559.8	1261.4	13	2	21542	1629.1
594.6	1418.8	13	2	19184	2859.8
612.9	1252.6	13	2	22422	3080.6
915.8	781.9	13	2	21701	3924.9
1192.5	1743.3	13	2	22529	3109.1
1315.0	1277.0	13	2	22570	3432.4
1507.1	1387.8	13	2	26418	2214.0
1555.1	1067.7	13	2	22734	3635.3
1992.9	128.1	13	2	26009	2958.3
61.7	864.0	13	2	20158	2783.2
91.5	832.9	13	2	20167	2544.9
95.1	629.3	13	2	21341	3624.6
126.7	37.9	13	2	20181	1220.3
133.0	1589.6	13	2	22235	2726.2
180.7	96.4	13	2	21352	1430.8
214.2	1640.5	13	2	20219	6682.5
223.9	884.7	13	2	26536	2171.0
238.3	1168.2	13	2	22881	1790.1
279.7	1379.0	13	2	21396	2525.8
290.2	488.5	13	2	17421	2391.3
293.9	1449.0	13	2	20285	1762.2
351.4	880.2	13	2	21438	2576.3
381.5	1238.1	13	2	21455	1275.3
385.2	1206.4	13	2	20357	4067.8
431.5	955.1	13	2	22317	1418.1
489.7	1335.9	13	2	22349	1590.5
508.0	1225.0	13	2	21510	1228.6
542.9	1224.2	13	2	20453	1737.3
564.9	1340.4	13	2	20468	1442.6
692.2	1422.0	13	2	20563	2164.3
715.5	1855.7	13	2	25385	2782.3
759.2	253.8	13	2	21645	1249.5
899.7	1516.2	13	2	26126	4711.1
1019.5	443.7	13	2	21710	1801.5
1139.8	1383.6	13	2	21718	2836.8
1284.0	1531.7	13	2	22547	1640.6
1428.8	1398.5	13	2	22643	1539.6
1513.2	1248.8	13	2	21037	2296.5
1535.7	1096.2	13	2	22724	1711.6
1558.3	1688.7	13	2	22024	2584.5
1582.5	1325.8	13	2	26432	2763.7
1647.1	1188.8	13	2	25858	1447.2
1654.7	1380.6	13	2	22793	2122.6
1682.7	733.8	13	2	22809	2557.3
1700.1	830.9	13	2	22157	1559.0
1950.7	727.2	13	2	21310	3838.5
2012.3	1967.6	13	2	22212	2564.4
778.2	1369.9	13	2	23024	5297.1
1396.0	1468.8	13	2	23137	1796.5
1439.2	1586.3	13	2	26508	3711.6
217.0	1429.2	13	2	22877	1821.1
292.1	1291.6	13	2	22897	2102.2
559.7	1353.9	13	2	22975	1382.0
645.7	846.8	13	2	22994	2802.7
980.6	1886.1	13	2	23042	3527.6
1634.2	1207.1	13	2	23204	1306.3
1677.5	1574.1	13	2	23215	2138.5
61.5	1510.5	14	2	22862	2887.5
539.4	1338.4	14	2	22387	2140.5
543.3	910.0	14	2	20445	3072.0
610.4	1140.2	14	2	22989	2670.4
640.8	848.8	14	2	26091	3037.0
761.9	756.0	14	2	23021	2724.7
1544.3	1003.7	14	2	21997	1547.5
1650.9	522.8	14	2	22791	2407.5
66.3	1357.3	14	2	21334	1615.3
169.7	1732.0	14	2	21349	1939.1
205.3	1259.4	14	2	18827	2654.5
258.9	875.9	14	2	20250	5481.9
314.3	1576.6	14	2	26046	1813.1
469.9	1484.1	14	2	22946	2659.1
509.7	1274.3	14	2	22360	2848.5
520.9	1347.1	14	2	22959	2085.1
524.0	1319.5	14	2	22366	1002.1
534.3	1276.4	14	2	22380	1437.8
536.0	1375.6	14	2	22969	1705.4
612.2	1418.1	14	2	21571	2379.3
733.9	693.0	14	2	23011	2327.4
869.0	2022.7	14	2	20704	2478.9
1095.4	552.2	14	2	22521	4010.0
1117.9	1412.4	14	2	23058	3186.7
1179.6	1919.6	14	2	23609	2079.1
1232.1	137.0	14	2	23070	1693.3
1241.3	1459.2	14	2	22537	2089.8
1331.8	1256.0	14	2	22576	1392.1
1345.4	1552.8	14	2	22581	3140.5
1391.5	1370.8	14	2	23132	1920.0
1406.9	1562.4	14	2	23140	4401.8
1408.4	1516.0	14	2	23143	7742.3
1427.3	1598.9	14	2	21901	2698.6
1445.7	1067.9	14	2	20976	2183.5
1465.1	865.8	14	2	26601	4728.1
1495.4	1052.2	14	2	22693	2431.8
1590.8	1730.8	14	2	22073	2357.7
1598.2	1225.6	14	2	22769	1628.4
1630.7	2001.9	14	2	26566	4301.2
1635.1	1217.2	14	2	22787	2765.5
1676.3	676.6	14	2	23471	2964.4
1811.0	1695.5	14	2	26648	3775.5
1946.8	725.1	14	2	21309	2722.5
765.1	1366.4	14	2	23358	2731.5
1623.5	1192.6	14	2	22777	1468.0
1668.8	657.9	14	2	23467	1356.7
354.0	1294.6	15	2	22914	3707.7
325.9	1145.6	15	2	22904	2776.5
397.8	1374.7	15	2	22925	2984.3
547.8	1500.6	15	2	25320	2503.3
1118.1	1404.1	15	2	23058	5055.9
1273.6	886.9	15	2	26640	3106.8
1369.8	1506.7	15	2	21845	4242.7
1385.2	1510.3	15	2	23126	5262.3
120.3	131.4	15	2	22231	2559.6
349.8	1106.8	15	2	26473	2610.8
360.1	862.7	15	2	21439	3249.9
368.8	257.3	15	2	21447	2032.8
395.1	1325.7	15	2	23297	2210.0
610.0	1351.5	15	2	22418	2985.0
692.8	1277.5	15	2	23006	2599.4
881.6	1841.8	15	2	23035	2659.3
1400.7	1422.6	15	2	23413	2326.3
1640.4	687.4	15	2	26567	2331.4
1641.7	681.6	15	2	26567	2508.7
1725.8	1443.9	15	2	23481	1648.0
1736.3	1275.0	15	2	26573	1668.4
834.1	1910.0	15	2	23585	2404.0
1476.8	1114.7	15	2	23656	2026.8
503.5	1376.0	15	2	23551	2584.5
1455.4	1643.6	15	2	23651	3412.3
97.0	882.6	16	2	23261	2674.6
124.2	104.8	16	2	21346	4286.6
438.1	1220.5	16	2	22936	2632.9
511.1	1236.8	16	2	23554	1832.2
696.2	1346.5	16	2	23573	5916.5
753.0	756.0	16	2	23357	2436.2
815.7	1228.7	16	2	23365	2425.8
143.9	1010.1	16	2	22236	1884.0
295.5	943.2	16	2	23526	2493.0
457.6	1275.4	16	2	23545	1994.6
566.8	1819.8	16	2	22976	2452.9
1029.9	1784.2	16	2	23049	2499.7
1032.0	1219.1	16	2	23382	3679.3
1207.9	611.4	16	2	23613	3530.7
1246.0	1698.9	16	2	23072	2192.3
1402.0	1393.4	16	2	23139	1907.2
1484.3	1409.2	16	2	23821	1952.1
1789.9	415.1	16	2	26660	2309.9
375.5	1335.5	16	2	23724	3041.2
417.2	1291.7	17	2	23541	3521.9
955.1	1389.2	17	2	23773	3084.9
761.0	1949.7	17	2	23020	2109.7
1233.2	1751.9	17	2	23071	2199.8
1436.6	1610.7	17	2	23812	1713.4
1654.9	923.9	17	2	23465	2049.5
1822.4	1675.4	17	2	23845	3192.6
40.4	1808.4	18	2	23862	1713.7
525.3	1346.8	18	2	23745	1299.8
728.0	877.0	18	2	23911	1885.3
1355.9	1076.6	18	2	24056	2118.8
294.2	1754.8	18	2	23999	4374.2
1463.3	2028.8	20	2	23817	3255.2
1820.4	1776.9	20	2	26663	3440.0
497.6	327.7	20	2	23896	2859.1
520.9	1178.9	20	2	24113	2299.9
637.2	421.8	20	2	24122	2859.0
892.0	1212.6	20	2	24037	2146.6
1186.7	831.6	20	2	24049	1252.6
53.3	8.8	21	2	24087	3309.1
439.9	1579.4	21	2	24217	2603.0
584.1	897.9	21	2	24227	2717.5
685.2	621.4	4	3	508	4033.8
946.8	1047.8	4	3	843	1975.7
366.9	1349.0	5	3	211	4906.0
605.4	988.1	5	3	451	4904.6
992.6	770.5	5	3	910	4337.4
1007.0	1461.5	5	3	18207	3845.8
1020.3	1211.4	5	3	947	4621.6
1101.0	741.5	5	3	1070	3635.7
1156.7	1268.1	5	3	18671	2504.0
1195.3	1130.0	5	3	12	5312.7
176.3	1035.9	5	3	75	2015.5
214.9	858.9	5	3	17561	2937.2
273.8	1341.1	5	3	121	1348.4
279.9	531.9	5	3	17629	3474.8
306.9	984.0	5	3	17657	1795.3
340.0	1188.3	5	3	17711	1754.8
348.7	1348.9	5	3	190	2171.4
358.6	1665.7	5	3	193	2860.2
388.6	1506.8	5	3	237	2821.7
412.2	607.5	5	3	264	1661.4
422.2	856.9	5	3	277	2385.3
422.3	1073.2	5	3	3804	2554.5
463.4	684.4	5	3	17830	1884.5
485.9	669.4	5	3	328	2324.5
487.0	801.8	5	3	17841	2588.3
494.8	752.0	5	3	346	3783.4
498.2	787.4	5	3	339	1531.1
506.2	721.7	5	3	17850	1484.2
532.0	615.0	5	3	17869	2492.2
534.7	852.1	5	3	17873	2004.7
552.3	1350.2	5	3	388	2188.5
558.8	972.2	5	3	4339	2618.2
559.1	600.2	5	3	17877	1902.4
568.2	1257.9	5	3	401	2760.1
578.6	854.2	5	3	416	3493.1
580.2	1071.4	5	3	420	2934.2
582.4	955.7	5	3	419	3954.5
601.7	996.2	5	3	436	1449.0
655.5	1410.0	5	3	489	1521.8
658.2	769.3	5	3	493	1943.6
700.9	841.9	5	3	527	2953.0
709.9	740.1	5	3	537	2028.7
737.4	1256.8	5	3	569	1998.9
738.4	1270.6	5	3	564	2579.5
745.3	1475.5	5	3	4894	3277.9
767.8	1291.9	5	3	610	1362.3
776.5	866.0	5	3	615	2495.0
785.6	724.4	5	3	17934	2310.9
794.8	808.2	5	3	640	3056.0
797.4	744.1	5	3	17954	2349.7
798.9	1193.5	5	3	661	1988.7
829.7	784.9	5	3	706	1834.8
830.4	841.9	5	3	19790	1409.3
838.0	848.4	5	3	17978	1974.0
839.0	883.0	5	3	703	1813.4
863.5	1193.2	5	3	5279	2204.1
874.9	868.5	5	3	740	2161.7
894.2	819.2	5	3	768	1263.9
894.8	889.6	5	3	18024	2037.3
912.7	897.8	5	3	792	2143.0
930.4	853.7	5	3	815	1947.9
930.6	1178.9	5	3	825	1513.7
949.7	907.4	5	3	18073	3285.2
965.4	1048.2	5	3	877	1624.8
965.4	1396.5	5	3	872	1532.8
972.3	1416.6	5	3	5713	1499.9
975.0	1468.9	5	3	18123	6246.0
1001.0	732.9	5	3	18156	2417.7
1010.2	1058.5	5	3	937	1593.4
1016.1	795.2	5	3	960	2374.0
1025.2	1448.9	5	3	18270	2423.4
1034.1	679.0	5	3	18286	2235.3
1041.2	926.8	5	3	993	2998.3
1043.0	755.3	5	3	21200	2026.4
1064.3	925.1	5	3	18360	2837.7
1067.0	784.2	5	3	21208	1250.5
1067.1	1365.1	5	3	1027	2499.1
1067.1	1589.8	5	3	18373	3446.6
1074.2	1390.7	5	3	18386	1387.6
1085.9	1362.2	5	3	18406	1152.7
1087.0	1332.6	5	3	1048	1865.4
1096.5	1490.7	5	3	1060	5387.4
1103.1	1332.8	5	3	18465	1643.2
1104.0	1443.7	5	3	18511	2720.8
1107.8	1423.7	5	3	1077	2934.4
1108.9	891.7	5	3	18534	1209.5
1111.2	1119.1	5	3	1110	2156.3
1116.9	1560.9	5	3	18550	2029.8
1119.3	1826.0	5	3	1114	1587.8
1128.0	1274.4	5	3	18591	1356.2
1130.2	1431.2	5	3	18617	1961.9
1137.9	652.1	5	3	1142	1959.2
1138.3	1536.2	5	3	18652	2948.9
1141.6	1289.1	5	3	1144	1550.7
1142.8	1411.3	5	3	18641	2338.0
1151.4	1272.7	5	3	18671	2484.5
1158.0	1734.9	5	3	1173	4449.0
1162.7	1413.8	5	3	1188	4517.4
1168.9	1379.4	5	3	18721	1577.9
1175.3	1858.3	5	3	18743	3090.0
1178.6	1136.1	5	3	1213	1716.8
1180.1	1395.8	5	3	18748	1670.1
1197.9	1475.2	5	3	1249	2225.2
1200.1	1827.5	5	3	1255	4473.6
1200.9	1069.6	5	3	1253	2082.9
1208.5	1105.3	5	3	6584	3010.8
1210.0	1823.2	5	3	1281	4602.1
1213.5	1138.4	5	3	1292	1728.5
1214.5	808.9	5	3	1298	2239.4
1216.5	703.9	5	3	18869	1264.2
1217.0	1130.5	5	3	1297	1353.3
1223.1	1333.8	5	3	1307	1301.0
1228.5	1075.0	5	3	1310	1678.2
1233.0	816.5	5	3	1320	2394.9
1234.6	1277.3	5	3	1326	3324.3
1254.2	894.5	5	3	1344	1938.1
1262.2	1301.6	5	3	1352	2897.3
1283.2	1423.0	5	3	1368	2174.1
1290.3	1153.5	5	3	1378	2844.7
1290.6	731.0	5	3	18971	2253.4
1310.6	869.8	5	3	21796	1152.2
1314.5	517.7	5	3	1403	1564.6
1355.6	876.2	5	3	1451	3725.3
1360.8	1144.8	5	3	1462	1758.6
1363.2	847.8	5	3	19049	2800.8
1367.0	837.4	5	3	1464	3147.7
1378.2	925.0	5	3	7167	1951.5
1408.8	1029.5	5	3	1510	1742.5
1427.3	1054.6	5	3	1521	3045.6
1482.2	1001.2	5	3	1559	1409.6
1502.7	1377.6	5	3	1571	1764.1
1533.2	745.4	5	3	19070	1706.8
1705.3	795.7	5	3	19094	2787.0
1726.4	1227.5	5	3	1659	1853.8
1757.5	665.7	5	3	19107	2936.1
1801.5	1325.6	5	3	1678	1596.6
1887.0	864.9	5	3	19155	1495.2
551.8	1121.4	5	3	4332	7113.7
725.6	535.5	5	3	4864	4020.0
1115.0	1232.9	5	3	6154	4118.6
1160.1	1438.9	5	3	20154	5748.4
1389.9	1492.0	5	3	7220	5821.7
1830.3	883.1	5	3	8481	6940.8
160.1	1215.0	5	3	2279	1668.1
198.2	708.3	5	3	2492	1384.9
231.6	622.0	5	3	19391	1280.7
243.0	764.0	5	3	2712	2409.6
259.8	799.1	5	3	2865	2886.4
266.3	742.3	5	3	117	1465.5
268.1	699.1	5	3	2930	1554.2
273.8	1093.0	5	3	2957	2816.6
294.4	830.8	5	3	3089	2880.9
304.0	1304.2	5	3	3145	1786.5
310.6	489.7	5	3	3191	1176.8
317.1	1093.1	5	3	3225	3048.4
321.0	729.9	5	3	3253	1694.8
328.2	1224.2	5	3	3303	2460.5
336.3	1275.8	5	3	21112	1555.6
337.3	747.1	5	3	9856	1747.2
339.1	1176.5	5	3	3352	1272.1
341.9	900.7	5	3	17699	2723.5
343.5	1292.7	5	3	3372	1272.5
356.1	1100.8	5	3	3448	1836.3
378.4	1377.8	5	3	3594	2110.1
391.8	944.1	5	3	3634	1621.0
402.2	1578.7	5	3	3693	2726.5
407.0	1238.1	5	3	3725	1960.4
411.1	560.4	5	3	3750	1577.5
415.4	612.4	5	3	3762	2443.1
423.4	829.2	5	3	3825	1703.9
423.4	870.6	5	3	3810	2277.5
434.4	671.0	5	3	3870	4572.8
436.0	684.6	5	3	17806	2236.2
492.7	792.8	5	3	4110	2727.2
499.9	700.3	5	3	4150	1327.8
505.6	685.4	5	3	22192	1744.4
525.7	1297.0	5	3	4244	3101.0
537.6	618.2	5	3	4274	2691.4
559.2	1277.3	5	3	4343	4824.4
562.9	1110.6	5	3	4373	4133.7
594.1	1147.1	5	3	4470	3389.7
597.1	1056.5	5	3	448	1646.4
598.5	1033.1	5	3	4478	4116.1
612.4	820.2	5	3	4533	3063.4
621.2	830.3	5	3	4554	2767.1
634.3	335.9	5	3	4583	3252.8
645.0	1201.3	5	3	4617	3209.3
658.3	1680.9	5	3	4648	1356.5
661.1	1010.8	5	3	4651	1818.4
661.7	916.4	5	3	4656	1935.5
670.1	892.5	5	3	4694	1929.9
674.1	764.2	5	3	4707	1756.0
679.7	803.4	5	3	19753	3526.4
683.4	901.2	5	3	4729	2625.7
684.1	660.4	5	3	4740	2045.0
740.5	1246.0	5	3	4909	1926.9
749.8	1543.4	5	3	4930	2761.3
763.9	1043.6	5	3	4990	2461.6
768.4	1927.8	5	3	5003	2356.5
778.6	970.6	5	3	5021	2553.5
785.1	1031.1	5	3	623	2458.6
793.6	1270.4	5	3	5076	2252.2
814.1	1310.2	5	3	5163	1645.3
815.3	1025.9	5	3	5135	1761.6
821.2	1641.4	5	3	5131	2339.7
822.2	811.9	5	3	675	2123.1
825.9	334.3	5	3	17969	2084.3
833.2	546.0	5	3	5205	1516.9
843.0	1317.0	5	3	5238	2181.8
847.0	1331.4	5	3	5233	1362.4
847.3	1690.9	5	3	5236	3372.4
850.2	1762.0	5	3	5240	2095.8
853.8	899.8	5	3	5278	3169.1
861.7	1014.7	5	3	5281	1354.1
873.4	857.0	5	3	744	1249.0
886.6	814.1	5	3	5388	1257.5
895.9	1017.4	5	3	5424	1533.2
898.9	711.6	5	3	5430	2230.2
908.4	1387.3	5	3	799	2706.0
915.8	1466.0	5	3	5490	2497.6
921.1	1557.3	5	3	5509	3611.4
922.8	1700.1	5	3	820	3847.3
933.6	1630.8	5	3	5570	3513.7
936.5	975.4	5	3	5564	1379.1
942.2	1065.8	5	3	5607	1368.5
944.1	1561.2	5	3	5595	1905.6
964.3	1432.0	5	3	5674	1876.5
977.0	1529.3	5	3	5746	3450.5
977.5	1802.7	5	3	5753	4254.0
981.6	666.1	5	3	5760	3148.1
998.0	899.3	5	3	19897	4541.9
1004.3	1489.0	5	3	5840	1397.3
1036.2	1268.6	5	3	19952	2022.7
1036.6	959.2	5	3	5936	2031.7
1055.4	1460.2	5	3	5995	2177.6
1057.3	640.0	5	3	5984	2253.3
1071.7	974.7	5	3	6043	1599.8
1099.4	1517.8	5	3	6109	3597.2
1099.2	1854.7	5	3	6122	2091.9
1106.3	638.4	5	3	18490	4820.4
1107.0	1058.2	5	3	6158	3301.6
1105.4	1534.5	5	3	6150	2311.6
1109.2	842.7	5	3	21251	1502.0
1115.3	1364.9	5	3	18474	1261.0
1121.3	1885.6	5	3	6209	1555.4
1128.0	1449.0	5	3	20069	7321.9
1129.2	744.1	5	3	6264	2760.4
1130.4	1319.3	5	3	18626	1859.7
1131.8	1834.6	5	3	6248	2737.1
1138.5	1324.0	5	3	20105	1794.2
1183.3	642.5	5	3	6457	1769.1
1199.9	1234.2	5	3	6541	1484.8
1216.8	411.1	5	3	6618	1667.4
1223.9	1399.4	5	3	6642	1454.0
1263.2	895.1	5	3	6772	2282.9
1290.2	615.6	5	3	6904	3565.2
1299.5	895.0	5	3	6921	4012.6
1306.4	829.5	5	3	20341	2063.8
1318.3	1135.4	5	3	7013	2198.4
1321.7	679.6	5	3	1414	2269.5
1325.8	720.1	5	3	1427	4383.0
1339.0	1863.6	5	3	7081	2765.3
1373.0	832.5	5	3	1473	1710.8
1378.4	1146.0	5	3	7165	2029.8
1386.7	715.3	5	3	7208	1596.0
1396.3	1098.9	5	3	7246	1233.9
1402.9	1528.3	5	3	7253	1685.9
1437.7	1619.6	5	3	7394	2392.7
1439.0	476.3	5	3	7413	1320.5
1457.8	797.8	5	3	7463	2257.1
1462.9	1015.6	5	3	7481	1609.9
1480.1	741.0	5	3	7560	3313.8
1550.3	1092.4	5	3	7756	1954.5
1598.4	1029.3	5	3	7872	2195.5
1603.7	1348.0	5	3	7880	2288.6
1627.6	1772.5	5	3	7948	4176.9
1706.4	805.4	5	3	8137	1650.0
1729.6	1258.0	5	3	8211	2646.3
1738.7	758.6	5	3	8240	3483.6
1768.4	776.0	5	3	20552	1965.6
1784.0	861.0	5	3	8358	2851.5
1797.3	859.5	5	3	8378	2072.8
1821.8	1137.6	5	3	8456	1912.0
1872.2	772.8	5	3	20766	4313.1
1980.6	1170.3	5	3	8850	1928.6
1998.4	1195.1	5	3	21022	1365.0
1039.6	951.3	6	3	5944	2290.0
51.7	1610.7	6	3	1870	3148.7
64.5	1120.7	6	3	1882	3652.0
78.2	1155.2	6	3	28	2553.1
85.1	1020.4	6	3	1955	3175.2
117.8	421.2	6	3	2093	2540.9
125.3	1069.4	6	3	19290	2316.3
139.1	1249.7	6	3	2165	3238.4
178.2	1126.4	6	3	2387	2421.1
179.1	877.2	6	3	19343	3205.9
194.6	900.3	6	3	2483	3990.8
215.1	546.6	6	3	2559	4824.1
219.8	1430.1	6	3	2614	3802.7
222.4	872.9	6	3	17563	5661.0
227.9	1148.4	6	3	2653	4289.1
238.2	1402.0	6	3	9601	3777.2
245.6	357.4	6	3	2748	3766.9
265.6	1360.5	6	3	2875	2697.3
270.8	994.6	6	3	2901	4722.5
273.0	546.7	6	3	2907	2808.3
285.4	482.6	6	3	19482	1701.0
304.7	1038.1	6	3	3149	1440.0
305.0	1046.0	6	3	3150	3336.0
318.5	1139.5	6	3	3248	2595.5
322.5	1083.5	6	3	3225	3788.2
325.1	462.8	6	3	3270	5848.0
333.5	409.1	6	3	3312	1828.0
340.9	1334.9	6	3	3382	3167.2
346.3	1318.1	6	3	185	3206.5
358.5	1342.4	6	3	203	2419.9
373.0	591.8	6	3	17764	3329.4
385.9	826.5	6	3	3627	2866.6
389.9	1270.9	6	3	240	4347.9
409.4	143.8	6	3	3729	3025.1
423.1	1695.4	6	3	3794	4862.8
428.0	1147.8	6	3	3854	3580.3
469.4	1018.1	6	3	4025	3759.9
530.9	1773.6	6	3	4256	3076.8
533.6	1730.2	6	3	4259	4846.2
551.5	834.0	6	3	4319	5382.5
552.0	1644.0	6	3	4307	2721.8
563.3	440.9	6	3	4381	2375.5
565.2	1722.0	6	3	4382	4943.5
568.8	836.5	6	3	406	4844.2
576.0	1326.4	6	3	4417	2916.1
579.0	968.1	6	3	411	3954.8
581.1	1874.7	6	3	4434	3500.2
629.7	1001.6	6	3	464	4531.2
646.1	1467.3	6	3	4620	3188.1
671.1	1033.6	6	3	4687	4109.9
674.1	1521.4	6	3	4699	4830.2
680.2	1116.2	6	3	510	3599.1
693.2	721.7	6	3	517	2292.3
695.6	443.6	6	3	4785	2530.9
705.0	661.6	6	3	4795	4760.5
707.9	1480.0	6	3	535	5596.6
728.1	592.9	6	3	4857	2466.6
734.4	594.1	6	3	4857	3190.7
749.4	933.8	6	3	4943	2761.1
760.4	733.4	6	3	594	3118.3
764.8	1021.3	6	3	4979	2774.3
765.5	1611.7	6	3	4988	3339.0
768.5	607.9	6	3	10703	2963.0
785.3	901.2	6	3	5053	2692.3
791.7	1557.6	6	3	647	4927.9
814.4	537.3	6	3	5111	2310.7
820.3	1786.8	6	3	5174	4009.0
824.1	1795.9	6	3	10773	2611.8
828.0	1701.0	6	3	5189	3667.7
831.2	992.6	6	3	700	2463.9
857.4	1951.7	6	3	5270	6549.5
870.7	1754.2	6	3	5324	1113.6
888.2	1439.3	6	3	5402	7751.6
923.2	1635.9	6	3	5524	4006.4
924.8	1167.0	6	3	812	3352.5
930.8	1019.4	6	3	817	2728.4
937.0	984.4	6	3	836	2271.1
937.0	1783.8	6	3	5585	5720.5
938.3	1663.8	6	3	5589	1876.8
938.9	1624.2	6	3	5588	4638.3
940.2	956.0	6	3	5593	2087.7
949.4	1554.6	6	3	5627	3700.5
967.4	852.2	6	3	5712	2365.5
969.0	1945.5	6	3	5714	4491.7
974.0	1529.7	6	3	5746	5105.0
973.4	736.1	6	3	889	3546.7
987.4	1440.9	6	3	905	1857.0
990.5	1414.7	6	3	917	2894.4
994.1	1051.9	6	3	925	5046.2
996.3	683.5	6	3	926	1868.1
1008.9	696.5	6	3	18217	3434.2
1009.1	708.7	6	3	21188	3781.6
1038.4	1498.8	6	3	19956	2891.7
1069.1	1538.8	6	3	6019	3879.2
1072.2	1356.8	6	3	18388	2466.4
1086.0	1408.0	6	3	1044	2569.8
1110.4	1366.6	6	3	18474	3939.8
1112.5	1625.4	6	3	20042	3553.7
1118.5	258.1	6	3	6182	2433.2
1122.3	1782.9	6	3	6221	2969.6
1136.0	1387.8	6	3	20107	3451.9
1139.1	1378.5	6	3	18656	3838.8
1140.8	1189.8	6	3	20096	3362.6
1141.3	1712.8	6	3	6282	4813.6
1144.0	1530.3	6	3	18667	4559.1
1148.0	325.8	6	3	6332	2242.0
1150.0	1881.1	6	3	6322	2175.2
1155.5	1782.5	6	3	6325	4100.6
1165.1	668.1	6	3	20163	2249.5
1168.1	727.6	6	3	6414	4508.2
1167.6	1749.9	6	3	1199	2638.5
1169.3	1085.6	6	3	18729	3075.0
1170.2	1152.3	6	3	6393	4285.7
1173.9	1836.1	6	3	18755	3584.6
1193.7	1468.9	6	3	6524	6867.7
1202.0	760.0	6	3	1250	3775.9
1203.6	1418.8	6	3	1254	2408.5
1203.8	1168.2	6	3	14336	1682.5
1207.8	1837.3	6	3	1266	5109.9
1229.2	1171.8	6	3	1306	2161.1
1257.1	1110.6	6	3	1341	3114.6
1275.2	1418.6	6	3	1368	2826.6
1277.8	855.7	6	3	6852	2742.3
1296.1	1327.5	6	3	1387	1937.4
1310.0	687.8	6	3	19005	3321.3
1349.6	844.5	6	3	19036	4282.0
1353.2	819.7	6	3	1450	3341.7
1377.5	1457.4	6	3	7171	2462.3
1383.9	1508.6	6	3	7207	6029.8
1391.2	1466.4	6	3	7243	2086.6
1402.8	872.2	6	3	7286	5102.2
1404.2	1826.6	6	3	7271	2538.4
1406.0	688.7	6	3	7285	4832.4
1412.7	901.5	6	3	7312	4180.2
1431.7	1389.5	6	3	7387	3648.3
1438.3	1105.9	6	3	7395	3129.8
1439.7	969.2	6	3	7424	3218.6
1444.5	1359.0	6	3	7429	3145.0
1449.2	1124.8	6	3	7445	2063.5
1486.1	830.0	6	3	7586	2789.5
1516.8	720.3	6	3	7657	3462.2
1540.1	1215.0	6	3	7725	2967.1
1543.7	1103.9	6	3	1590	4625.9
1545.2	878.2	6	3	7748	2633.4
1547.9	968.2	6	3	7739	4778.7
1612.1	1752.3	6	3	7899	5507.4
1624.4	1572.4	6	3	7944	2938.6
1638.3	1475.6	6	3	1625	3118.9
1639.4	1654.6	6	3	7982	4243.1
1648.8	1523.3	6	3	8003	4215.0
1676.3	1382.9	6	3	8077	3797.1
1692.8	1209.2	6	3	8124	2965.8
1692.7	619.3	6	3	8105	5017.7
1715.4	1135.7	6	3	8169	3331.7
1717.6	1076.9	6	3	8183	4440.3
1737.1	1806.5	6	3	8238	4726.8
1786.8	1136.6	6	3	8360	2681.3
1787.5	1290.6	6	3	8350	5068.7
1854.4	919.4	6	3	8542	3045.6
1869.9	1792.5	6	3	20764	3995.5
1873.8	322.6	6	3	8601	3579.9
1939.9	625.4	6	3	8758	6210.1
1947.1	1209.4	6	3	8786	4702.3
2004.4	1165.9	6	3	8884	2298.1
2018.2	1757.1	6	3	22549	3610.4
30.5	1155.4	6	3	1778	2621.6
35.0	1217.4	6	3	1782	2067.9
44.6	1054.5	6	3	19237	1839.5
45.7	1260.2	6	3	1825	1855.4
54.1	1017.2	6	3	1814	1256.9
64.9	1190.2	6	3	1883	2383.4
72.0	359.9	6	3	9164	4684.5
73.7	650.9	6	3	1913	2412.8
79.3	1069.8	6	3	1956	1382.5
80.5	1436.2	6	3	1949	1760.7
82.3	911.0	6	3	1938	1694.3
82.0	1099.1	6	3	19260	2231.3
88.7	1012.3	6	3	1947	1628.9
95.6	1072.7	6	3	1994	2469.5
95.1	1226.4	6	3	1999	2054.2
97.8	1204.2	6	3	2007	2046.2
101.4	1150.7	6	3	2005	2305.6
103.0	1169.4	6	3	2035	3655.4
103.8	1112.0	6	3	19270	1931.3
108.7	1131.6	6	3	2049	2489.1
111.9	1173.7	6	3	2062	1912.7
118.9	243.7	6	3	9287	1816.2
120.3	522.8	6	3	2084	1882.4
121.4	850.1	6	3	2101	1337.2
122.3	815.4	6	3	2095	1773.8
122.4	1252.0	6	3	2104	2311.8
122.9	1338.2	6	3	2130	3150.5
126.1	1547.9	6	3	2096	1896.6
127.9	862.2	6	3	19284	2140.3
128.5	879.3	6	3	2123	2246.4
129.9	436.6	6	3	2133	1840.7
142.5	805.0	6	3	2193	1553.9
147.0	1018.7	6	3	2226	1264.6
149.3	561.2	6	3	2232	1827.7
159.1	634.3	6	3	2249	1946.8
159.4	907.3	6	3	19330	1134.9
160.6	522.9	6	3	2281	2168.2
161.0	1363.0	6	3	2223	1296.9
165.5	547.2	6	3	2308	1973.5
167.4	1077.9	6	3	2286	1524.8
168.8	1266.6	6	3	2321	2473.9
169.2	1155.9	6	3	2354	1760.3
169.7	680.0	6	3	2334	1673.3
171.5	880.8	6	3	19343	2893.3
171.8	780.0	6	3	2371	1760.1
172.3	1204.3	6	3	2343	1480.9
175.6	440.1	6	3	2372	1575.6
181.7	487.0	6	3	2404	2131.8
181.6	1623.2	6	3	2434	1574.4
185.4	1316.6	6	3	2378	2895.4
193.9	791.0	6	3	2450	1326.1
199.3	1398.2	6	3	2502	2623.4
201.6	1628.8	6	3	2514	2408.4
202.7	372.4	6	3	2515	2852.0
207.3	978.3	6	3	2523	1436.0
207.4	1614.8	6	3	2533	3283.8
209.5	507.1	6	3	2542	1533.1
211.2	383.2	6	3	2556	1812.2
215.2	633.2	6	3	17559	4188.5
220.9	1223.1	6	3	19383	1991.6
222.1	556.6	6	3	22161	1577.2
222.0	710.1	6	3	2567	1394.2
224.7	534.9	6	3	2617	1326.4
226.3	1573.3	6	3	9557	2750.3
227.8	879.2	6	3	17575	2598.1
231.3	564.9	6	3	2655	1230.3
232.3	1769.4	6	3	2683	1730.1
233.8	1415.0	6	3	2691	890.0
242.4	586.2	6	3	106	4882.6
244.3	836.1	6	3	9609	2207.9
246.2	1226.6	6	3	2792	1441.0
245.9	1890.7	6	3	2784	1852.8
247.0	474.6	6	3	2790	1655.6
249.9	1270.4	6	3	2808	1959.4
256.4	1803.9	6	3	19427	1989.8
263.7	483.2	6	3	2915	1839.3
263.9	554.4	6	3	2861	1394.2
266.9	960.9	6	3	2938	2591.3
273.1	1757.9	6	3	2958	2243.5
275.5	1075.9	6	3	2966	1739.6
279.0	530.3	6	3	17629	5026.0
290.2	1380.9	6	3	3076	1838.4
290.5	1283.0	6	3	3069	1749.2
291.4	1909.9	6	3	3061	4009.4
299.9	1186.2	6	3	3137	2235.5
312.8	144.6	6	3	3233	2077.2
314.9	482.0	6	3	3191	1381.0
314.8	1119.5	6	3	3209	1619.9
318.1	565.8	6	3	3242	1535.3
318.2	1239.3	6	3	3218	2982.9
321.0	320.9	6	3	3228	2608.2
321.8	142.6	6	3	3269	1832.0
323.3	635.0	6	3	152	1348.8
324.0	1043.4	6	3	3272	2146.9
324.5	1723.4	6	3	3287	2026.4
325.5	964.8	6	3	161	1583.0
327.3	1059.3	6	3	3258	1475.6
326.9	1827.0	6	3	3268	2602.4
328.1	1116.6	6	3	3280	2984.1
329.8	1147.2	6	3	3302	1622.3
331.5	450.5	6	3	3321	3827.4
331.2	842.5	6	3	3326	2115.2
332.5	1066.7	6	3	3315	1890.9
336.6	457.6	6	3	3344	1637.0
341.6	440.3	6	3	3359	2541.4
346.1	840.6	6	3	3378	1113.3
346.2	1501.7	6	3	3393	1472.1
347.0	599.3	6	3	17758	1907.2
347.3	758.4	6	3	3385	2268.5
348.4	1123.9	6	3	3401	1930.1
348.5	1381.9	6	3	3418	1450.1
352.3	1390.3	6	3	3419	3025.0
355.2	967.5	6	3	3450	2476.4
355.3	1487.9	6	3	3432	2003.6
357.4	1493.1	6	3	3432	1994.6
360.7	873.3	6	3	3459	2827.8
369.2	1542.8	6	3	3478	2167.7
369.5	457.6	6	3	3506	1281.3
373.2	1690.1	6	3	3524	3885.2
373.6	2019.8	6	3	9980	2699.4
376.8	617.8	6	3	231	1234.5
382.8	568.2	6	3	3607	1664.0
392.4	1596.6	6	3	3635	2399.3
393.7	1542.2	6	3	3641	2537.6
397.8	1292.6	6	3	3700	2112.6
398.6	1460.6	6	3	3692	2362.3
398.9	713.0	6	3	3679	2225.3
402.3	379.3	6	3	3702	1786.5
404.0	625.7	6	3	3698	4040.1
408.4	1561.7	6	3	17791	3207.0
408.2	1742.0	6	3	3741	1508.3
410.6	819.6	6	3	3732	1408.9
411.3	945.2	6	3	3727	2238.3
413.3	690.3	6	3	268	1811.6
413.6	1511.2	6	3	267	1500.5
418.8	711.5	6	3	3763	3511.1
421.1	1643.0	6	3	3793	1975.7
421.3	1721.0	6	3	3813	2754.7
421.9	1512.5	6	3	3820	2976.2
423.7	1716.0	6	3	3829	1795.9
424.7	726.4	6	3	281	3563.2
426.2	739.8	6	3	3831	2685.8
426.9	1065.6	6	3	3811	2387.3
426.6	1708.1	6	3	3834	1015.6
427.8	809.8	6	3	3843	1829.2
429.2	1713.7	6	3	3829	1605.8
429.4	1722.8	6	3	3813	1780.0
430.0	1089.2	6	3	3860	5059.5
432.1	1189.7	6	3	282	1641.7
437.5	1139.3	6	3	3872	2734.2
439.6	636.8	6	3	17822	2011.2
441.6	1596.7	6	3	3907	1899.0
441.7	1648.7	6	3	3917	1426.4
442.4	1692.0	6	3	3902	2356.8
444.3	870.8	6	3	3922	1936.3
444.1	1061.9	6	3	3900	3547.7
457.6	1211.2	6	3	3952	2521.1
459.6	1587.9	6	3	3976	1940.7
463.9	618.4	6	3	311	2779.5
463.1	984.2	6	3	4009	1868.3
465.8	1596.7	6	3	3987	3006.9
466.2	785.2	6	3	3993	2467.7
467.8	696.7	6	3	315	2195.4
470.1	1009.4	6	3	10223	3280.1
473.5	1633.6	6	3	4056	3699.3
472.6	1698.3	6	3	4017	1892.1
483.5	1565.4	6	3	4076	2859.9
484.0	853.2	6	3	4083	1932.2
492.0	611.5	6	3	4108	2301.3
496.5	573.1	6	3	4154	1662.8
498.8	871.8	6	3	4127	2761.0
503.9	712.1	6	3	353	1476.1
505.9	440.8	6	3	10294	2230.2
506.2	584.0	6	3	4164	1535.4
508.3	788.5	6	3	4181	1823.4
512.4	603.8	6	3	352	2232.2
522.0	1759.6	6	3	371	2856.5
528.6	1295.5	6	3	4244	4086.7
533.3	1746.7	6	3	4252	3009.2
538.7	1764.3	6	3	4282	3005.6
543.1	1735.9	6	3	4259	3875.5
547.8	1640.8	6	3	4307	1358.9
549.6	774.5	6	3	383	2433.8
551.7	1293.7	6	3	4322	3578.2
555.9	446.5	6	3	4318	2548.3
556.6	988.6	6	3	4335	1159.7
558.7	971.2	6	3	4339	2136.2
559.8	1407.9	6	3	4344	4036.2
560.6	652.8	6	3	4366	3656.6
571.6	1365.3	6	3	4384	2095.5
574.4	1409.8	6	3	4427	1704.8
576.0	1812.6	6	3	10405	2220.9
578.1	155.9	6	3	4420	2312.4
579.5	1749.1	6	3	4433	1990.0
581.0	956.0	6	3	419	5264.3
582.0	839.3	6	3	17885	2013.8
582.1	910.8	6	3	17888	2284.8
582.1	930.7	6	3	427	1330.1
585.0	949.7	6	3	419	2676.3
590.3	1063.4	6	3	420	2640.4
594.5	842.0	6	3	4466	1226.7
596.4	1041.0	6	3	4488	1659.2
602.4	1723.6	6	3	4508	3690.6
605.6	954.9	6	3	17893	1701.1
608.2	1573.8	6	3	4522	1647.6
609.0	1887.9	6	3	4509	2339.3
609.9	963.4	6	3	455	3041.9
609.9	1586.5	6	3	4523	1533.4
611.3	784.4	6	3	4494	3218.9
611.9	1281.6	6	3	4531	1953.3
613.7	1005.9	6	3	461	2177.8
616.0	1271.7	6	3	4543	3059.9
618.0	1281.0	6	3	4531	4843.2
619.4	1582.1	6	3	4545	3654.2
620.7	622.0	6	3	4541	2622.7
629.3	978.4	6	3	471	1835.0
630.6	960.1	6	3	4581	2132.3
635.1	984.5	6	3	471	1371.9
636.1	1400.7	6	3	475	2149.7
637.0	1015.2	6	3	4584	2265.8
638.6	1640.0	6	3	4586	1105.0
639.6	1860.2	6	3	4598	3786.4
644.1	1847.0	6	3	4611	1422.4
648.2	1975.5	6	3	4612	3054.5
651.4	1831.4	6	3	4627	1545.7
651.9	1544.3	6	3	4624	3238.2
656.8	2031.4	6	3	4645	2614.5
665.8	633.8	6	3	4683	3879.2
673.7	817.2	6	3	4718	1995.9
682.3	1878.9	6	3	4723	2725.2
686.6	1046.3	6	3	515	1996.0
686.5	1805.9	6	3	4755	1849.1
688.3	913.2	6	3	518	1503.8
689.1	1191.7	6	3	516	1623.9
694.2	1861.9	6	3	4782	3538.8
694.2	1890.8	6	3	4760	1488.4
697.4	407.8	6	3	4791	1851.4
697.0	1962.0	6	3	4777	2828.3
706.1	1786.3	6	3	10611	2128.0
708.1	789.8	6	3	17899	1276.2
712.3	1206.0	6	3	4825	1437.0
712.9	719.9	6	3	19763	2362.7
712.9	1177.3	6	3	4815	3362.2
712.8	1753.5	6	3	4817	2413.2
716.3	674.5	6	3	4824	1979.0
724.4	408.6	6	3	4840	1623.8
726.0	1247.9	6	3	10652	1786.3
727.8	766.9	6	3	19770	3476.1
731.6	1628.2	6	3	4863	4621.6
736.1	489.0	6	3	4884	3873.4
739.0	1570.1	6	3	4915	1970.6
744.8	1459.5	6	3	579	1411.1
750.0	2028.8	6	3	4927	3098.5
753.6	726.1	6	3	594	2427.8
756.4	1876.2	6	3	4954	2419.2
757.2	936.8	6	3	4965	1562.8
758.0	2020.1	6	3	4949	2587.4
761.3	1835.9	6	3	4972	1643.9
761.9	796.1	6	3	4983	1617.2
767.0	461.5	6	3	4997	3379.9
772.5	459.9	6	3	4997	3222.3
772.8	412.6	6	3	5027	2405.9
773.1	821.9	6	3	618	1790.6
773.3	1211.7	6	3	5010	2351.5
776.9	723.0	6	3	17933	1894.2
781.9	1608.1	6	3	17940	1141.1
786.1	845.9	6	3	645	1807.7
787.0	1194.4	6	3	5059	2241.8
788.1	1281.6	6	3	5054	2249.8
790.8	1661.1	6	3	5078	1576.8
792.8	458.2	6	3	5085	3157.8
792.2	1606.0	6	3	5069	3703.8
798.4	1186.1	6	3	5098	1548.1
800.3	1609.5	6	3	5108	2133.5
801.7	537.9	6	3	5111	1627.4
802.6	1353.6	6	3	668	1841.5
805.5	1570.3	6	3	5112	2269.6
811.5	524.9	6	3	5123	2689.7
819.6	1659.0	6	3	5155	2785.2
821.0	466.1	6	3	5151	2682.5
834.0	1019.5	6	3	698	2121.3
837.7	1957.2	6	3	5217	1609.1
842.8	866.8	6	3	17985	1440.3
844.8	273.8	6	3	5254	2718.8
845.7	1683.5	6	3	5258	2138.1
847.9	824.0	6	3	17996	1106.8
848.1	1006.5	6	3	5281	3012.3
853.7	850.5	6	3	717	2651.0
859.9	1094.1	6	3	5295	2484.9
865.4	1123.6	6	3	733	3094.5
871.3	1206.0	6	3	5336	1707.7
882.0	1862.5	6	3	5397	1637.1
893.1	1755.8	6	3	10877	2594.1
894.2	1768.2	6	3	5429	3216.2
897.9	1443.7	6	3	5447	1851.3
897.9	1451.8	6	3	10890	1405.1
904.6	642.1	6	3	5460	2841.4
912.0	966.8	6	3	5487	3226.4
913.3	1984.8	6	3	5494	1545.2
915.3	911.9	6	3	797	1592.5
917.1	1775.8	6	3	5495	1955.7
923.4	690.4	6	3	810	1890.0
924.4	1486.8	6	3	5533	1382.4
924.8	770.0	6	3	819	1885.2
925.7	1400.6	6	3	5523	1673.9
930.9	1053.7	6	3	18046	2553.0
940.3	646.5	6	3	5591	1953.9
940.0	1491.5	6	3	5600	1832.2
942.7	798.4	6	3	831	1578.6
942.5	828.9	6	3	5611	1396.9
943.5	431.4	6	3	5618	1970.1
950.9	908.0	6	3	18073	2932.9
951.5	1082.5	6	3	5629	2596.1
950.9	1629.9	6	3	844	4125.8
955.0	1610.8	6	3	5631	1422.2
959.8	1465.0	6	3	5657	1443.3
960.0	1063.6	6	3	866	2079.4
960.9	1952.1	6	3	5653	1293.8
961.9	1454.9	6	3	5685	1151.1
964.4	1690.2	6	3	5675	2146.3
966.1	782.6	6	3	21177	1428.2
967.3	905.7	6	3	880	1507.2
969.5	223.6	6	3	5721	1603.2
969.3	1072.0	6	3	879	1659.1
976.3	960.6	6	3	5745	1573.9
979.2	1801.3	6	3	5753	11823.0
983.2	1953.3	6	3	5756	2801.0
984.0	212.7	6	3	5766	1635.7
983.9	273.7	6	3	5764	2985.2
991.4	215.4	6	3	5804	1400.3
998.4	304.1	6	3	5823	1286.7
1001.4	370.0	6	3	5827	1799.4
1001.4	1382.8	6	3	943	1585.5
1001.8	872.2	6	3	18188	2099.4
1003.4	942.4	6	3	5820	2025.1
1004.1	192.1	6	3	5837	2209.6
1007.0	668.4	6	3	19922	1760.7
1007.5	1507.0	6	3	5856	2047.4
1011.8	932.5	6	3	11071	1559.5
1016.2	1458.3	6	3	18249	1482.9
1017.2	1705.3	6	3	5891	1246.4
1019.3	1370.0	6	3	966	1957.6
1021.5	859.2	6	3	5898	2250.5
1022.5	1244.9	6	3	5900	2608.4
1024.0	820.4	6	3	18250	2615.6
1029.4	1237.5	6	3	5903	1880.3
1030.1	1396.5	6	3	18282	2367.9
1032.2	896.2	6	3	18279	1668.2
1033.2	1357.1	6	3	979	1216.4
1033.4	1446.7	6	3	5930	1818.8
1033.5	1464.3	6	3	18276	1133.7
1035.5	1281.4	6	3	5917	1760.6
1039.7	1239.6	6	3	994	2935.1
1039.7	1613.1	6	3	5939	3025.4
1040.4	1043.2	6	3	5942	4299.8
1042.2	1062.6	6	3	5955	2201.0
1045.7	772.7	6	3	18309	1557.8
1047.0	745.3	6	3	21199	1872.2
1055.6	681.8	6	3	6001	2825.1
1059.2	1700.6	6	3	5999	2744.4
1063.5	923.7	6	3	18360	3294.1
1064.2	1125.2	6	3	1025	2222.0
1073.0	738.8	6	3	21241	2175.6
1074.1	90.8	6	3	6047	2740.3
1074.9	1544.1	6	3	1038	2713.0
1076.1	635.7	6	3	19998	3927.6
1079.4	689.1	6	3	6052	1161.9
1080.0	1453.5	6	3	18434	3457.4
1082.3	652.0	6	3	6080	1117.4
1087.2	1016.7	6	3	6087	2212.7
1091.4	871.8	6	3	6097	1715.1
1091.3	889.7	6	3	18410	2301.7
1092.7	1834.2	6	3	6099	1786.7
1094.9	233.9	6	3	6114	3117.0
1095.0	1555.8	6	3	18466	1415.8
1098.4	986.7	6	3	6120	2661.4
1103.2	1022.0	6	3	6144	1482.4
1103.8	889.3	6	3	6142	2748.7
1104.1	1342.6	6	3	1064	1136.4
1104.5	1590.5	6	3	20015	2398.4
1105.2	1608.8	6	3	14265	2549.6
1106.0	827.8	6	3	21250	2270.1
1107.7	1571.6	6	3	20014	2722.1
1109.3	955.7	6	3	6163	1808.2
1112.0	1598.5	6	3	6174	3046.3
1111.2	2026.3	6	3	20041	3467.3
1111.6	1856.3	6	3	6161	2781.3
1117.6	1404.7	6	3	18543	1690.4
1116.8	2032.0	6	3	6188	3855.5
1118.4	1487.0	6	3	20045	4355.4
1121.9	864.9	6	3	20057	1592.2
1122.0	1710.8	6	3	6225	4034.7
1124.4	1395.8	6	3	1123	1328.4
1127.0	1545.2	6	3	21721	2516.2
1128.7	1447.7	6	3	20069	11794.7
1130.0	701.0	6	3	20077	1635.8
1131.9	1530.8	6	3	20073	2245.5
1134.5	355.8	6	3	6262	2123.1
1135.3	232.3	6	3	6249	1450.3
1136.1	1218.5	6	3	6238	1972.8
1139.4	624.5	6	3	6293	1480.7
1139.8	1127.7	6	3	1140	2762.5
1140.6	1436.4	6	3	18618	3100.2
1140.6	1471.3	6	3	6295	1487.9
1140.6	1489.6	6	3	6276	5111.9
1145.3	776.8	6	3	1139	1175.0
1145.2	1559.4	6	3	6309	2377.4
1148.4	1422.5	6	3	1149	2306.6
1150.2	1092.1	6	3	1155	1323.6
1150.4	1405.1	6	3	1157	1188.4
1152.3	1820.2	6	3	6321	2346.1
1153.5	1282.7	6	3	20145	2568.5
1153.0	1313.8	6	3	18663	1486.1
1153.8	506.1	6	3	6339	2426.6
1154.2	1935.6	6	3	6346	1559.4
1154.7	1808.8	6	3	6315	1800.2
1157.5	1732.5	6	3	1173	3069.9
1158.8	1555.7	6	3	1176	2666.9
1163.2	134.1	6	3	6397	1490.9
1163.8	1217.2	6	3	1175	2015.7
1166.1	1142.1	6	3	1186	2448.4
1167.7	766.3	6	3	6422	1677.9
1172.6	1078.2	6	3	1205	1728.7
1172.2	1247.4	6	3	1197	2179.6
1174.1	1949.5	6	3	6428	4523.2
1176.1	1386.6	6	3	18747	2377.5
1179.5	904.2	6	3	6431	1425.0
1182.5	795.3	6	3	1221	1150.5
1182.4	1678.9	6	3	6478	1448.4
1184.0	516.3	6	3	6456	1805.7
1184.5	1304.4	6	3	1217	2021.6
1185.0	1406.5	6	3	1218	4041.9
1188.5	1866.3	6	3	6493	1595.2
1195.4	1132.2	6	3	12	2124.1
1195.7	1870.1	6	3	6528	1818.4
1197.2	798.6	6	3	6520	1513.2
1199.4	1840.3	6	3	1266	1644.5
1202.0	1445.6	6	3	6549	2359.3
1207.4	673.5	6	3	20225	4222.4
1207.8	1731.5	6	3	6582	1765.6
1210.4	706.2	6	3	18839	1874.0
1211.5	907.6	6	3	6592	1815.0
1213.2	95.6	6	3	6609	2796.6
1216.5	1881.0	6	3	6604	2445.2
1218.8	730.8	6	3	6625	1214.3
1220.6	1302.7	6	3	18864	3105.9
1227.0	1261.7	6	3	18901	1162.4
1229.2	1164.4	6	3	1316	1242.2
1233.5	1419.2	6	3	6665	1814.7
1240.3	1073.1	6	3	1331	1751.6
1242.2	1111.9	6	3	1336	1953.7
1247.2	637.2	6	3	6740	1495.3
1251.9	1167.9	6	3	1345	2282.3
1252.0	1232.5	6	3	6752	3134.2
1256.5	203.8	6	3	6739	2310.6
1263.4	1944.6	6	3	6770	2073.7
1264.7	1326.1	6	3	18962	1553.7
1268.6	1286.0	6	3	6881	1222.0
1272.0	702.6	6	3	6824	2299.1
1272.5	278.0	6	3	6834	1788.6
1276.3	1097.4	6	3	1367	2556.8
1278.1	35.9	6	3	6872	1251.0
1283.8	1170.0	6	3	6886	3856.7
1290.4	766.1	6	3	6920	2452.5
1290.0	885.5	6	3	1377	1742.1
1294.0	10.8	6	3	6935	1620.7
1298.0	619.0	6	3	6904	2042.9
1299.0	1222.0	6	3	6952	1221.8
1299.6	1665.9	6	3	6938	3098.6
1306.2	710.4	6	3	6926	2484.0
1314.9	707.0	6	3	7003	3242.2
1320.3	1769.5	6	3	7015	2517.7
1324.4	226.2	6	3	7051	2778.3
1326.1	1690.3	6	3	7035	2852.4
1330.0	883.9	6	3	1424	2906.9
1330.1	1660.6	6	3	11644	2038.2
1335.1	617.8	6	3	1440	3222.8
1334.9	1447.8	6	3	7070	2765.1
1338.5	1862.5	6	3	7081	5310.2
1338.8	886.8	6	3	19031	1695.0
1339.6	1375.3	6	3	19011	2756.7
1347.0	1315.0	6	3	7105	1173.5
1347.7	900.9	6	3	19033	2615.3
1353.3	733.1	6	3	7108	2678.6
1357.0	1320.1	6	3	7131	1619.0
1359.3	814.4	6	3	19042	2072.7
1359.9	1301.9	6	3	7138	2534.7
1366.2	788.2	6	3	14481	1689.5
1373.5	910.9	6	3	19045	1615.3
1379.0	691.1	6	3	7193	4148.3
1381.2	698.2	6	3	7184	2113.9
1384.8	341.3	6	3	7199	1981.7
1384.6	1649.8	6	3	7190	2791.4
1387.1	326.3	6	3	7203	3369.4
1386.4	754.0	6	3	20377	2730.6
1399.4	1646.3	6	3	7254	1706.0
1403.1	1515.0	6	3	7260	2198.8
1407.1	1471.1	6	3	7291	1518.5
1408.1	1136.7	6	3	20385	2042.5
1410.0	996.8	6	3	7313	1800.3
1413.6	1875.8	6	3	11800	1735.0
1423.0	1814.2	6	3	7357	5310.1
1431.6	823.7	6	3	7359	2522.5
1437.8	529.0	6	3	7402	2064.3
1439.4	1119.8	6	3	11851	1849.0
1455.0	1880.8	6	3	7473	3104.6
1468.8	1358.6	6	3	11926	1596.7
1482.3	1561.5	6	3	7541	1500.2
1483.3	1335.8	6	3	7577	1255.1
1486.4	450.0	6	3	7573	1919.6
1490.1	1108.9	6	3	7562	2981.4
1491.6	747.9	6	3	7598	2909.1
1492.4	1847.0	6	3	7583	3708.3
1495.6	1565.6	6	3	7602	3298.8
1501.4	1442.0	6	3	7622	4387.0
1512.2	742.5	6	3	7651	1429.1
1519.9	740.9	6	3	7671	1800.7
1520.9	1033.9	6	3	7687	2349.5
1525.7	1274.2	6	3	7695	1364.5
1533.8	375.8	6	3	7714	3406.2
1534.5	1612.5	6	3	7700	2383.4
1535.1	705.9	6	3	1588	3464.3
1539.9	1094.0	6	3	7724	5292.8
1548.5	1209.6	6	3	7763	2510.8
1560.5	1091.9	6	3	7784	3030.7
1568.6	1110.7	6	3	7788	3349.3
1571.7	1273.2	6	3	7809	3072.5
1580.9	1031.3	6	3	1607	1331.0
1583.6	1469.7	6	3	7826	4016.8
1586.5	761.1	6	3	7815	3955.0
1596.4	895.7	6	3	12164	3031.3
1597.4	526.0	6	3	7853	2015.9
1601.9	978.6	6	3	7863	2045.7
1604.9	556.2	6	3	7876	2871.0
1605.2	1005.9	6	3	20429	2055.7
1605.9	1475.3	6	3	7889	1889.9
1612.0	925.2	6	3	7903	2059.6
1623.0	184.7	6	3	7929	4372.3
1628.2	1646.7	6	3	7959	3091.5
1629.0	1324.0	6	3	7952	3346.3
1629.9	1346.2	6	3	7936	1241.5
1633.9	827.4	6	3	20437	2258.3
1636.3	1851.2	6	3	7970	1499.4
1637.6	1494.7	6	3	7961	4465.1
1643.5	892.5	6	3	7981	4411.3
1646.1	808.7	6	3	7980	1448.7
1647.9	878.1	6	3	7993	4752.6
1653.9	1666.0	6	3	8015	1724.9
1661.6	1674.6	6	3	8022	3618.5
1662.9	1414.5	6	3	8043	3259.9
1670.8	1971.8	6	3	8048	1833.3
1676.9	637.4	6	3	8081	2967.0
1682.7	1707.0	6	3	8096	2903.3
1684.7	722.3	6	3	8098	1566.7
1695.1	1197.6	6	3	8104	1343.1
1696.1	77.6	6	3	8118	3072.4
1717.2	1921.8	6	3	21876	2933.0
1720.8	786.0	6	3	20489	1102.5
1722.4	651.6	6	3	8194	2584.2
1725.0	645.4	6	3	8201	4039.7
1729.8	804.7	6	3	1658	2679.1
1733.3	1271.3	6	3	8215	2698.2
1735.2	963.5	6	3	8230	1987.2
1738.1	757.8	6	3	8240	4944.2
1738.7	1257.7	6	3	1662	1791.3
1740.3	1194.3	6	3	12526	1999.8
1755.3	467.6	6	3	8280	2165.6
1756.7	1847.2	6	3	8296	1549.5
1758.4	1050.3	6	3	8292	2328.2
1761.0	1288.7	6	3	8311	1571.6
1767.9	1483.7	6	3	8319	4553.9
1769.5	1751.1	6	3	12610	2739.6
1773.0	564.1	6	3	12623	1843.4
1775.6	1320.0	6	3	8341	2658.0
1777.7	1749.9	6	3	8338	4317.9
1784.7	1802.6	6	3	12658	2490.7
1790.3	1763.6	6	3	8363	2157.7
1793.6	1509.0	6	3	8385	2183.1
1796.0	1849.8	6	3	20605	4221.6
1796.9	1839.9	6	3	20622	2095.5
1797.9	898.6	6	3	12701	2613.4
1800.4	1540.5	6	3	1677	2395.5
1801.4	1029.6	6	3	8400	1381.8
1805.9	785.2	6	3	20627	1869.2
1815.4	1417.8	6	3	8434	2263.7
1821.3	883.0	6	3	8447	1944.3
1824.1	529.4	6	3	8453	2181.7
1824.2	774.3	6	3	20658	2529.8
1824.0	1721.2	6	3	8466	3283.4
1827.4	796.7	6	3	1686	2690.6
1829.2	781.2	6	3	8490	1508.8
1830.4	1490.1	6	3	8483	2528.5
1832.3	936.4	6	3	8493	3777.6
1835.3	1815.2	6	3	20712	1953.2
1836.9	1502.0	6	3	8510	2315.8
1838.9	1787.7	6	3	8511	1488.1
1839.9	1368.2	6	3	8499	4455.1
1847.1	1006.5	6	3	8526	1538.0
1863.2	1343.8	6	3	8554	2050.0
1872.7	838.0	6	3	8584	2489.6
1873.2	1672.6	6	3	20775	1711.2
1874.5	1008.9	6	3	8585	2110.1
1877.2	1710.4	6	3	8609	2610.1
1878.4	1853.6	6	3	20769	4242.1
1883.4	782.8	6	3	22011	1941.0
1884.9	755.3	6	3	19143	1575.0
1887.7	830.5	6	3	8643	2336.9
1894.7	738.9	6	3	20823	2406.1
1899.0	852.8	6	3	22020	2911.3
1898.8	1646.0	6	3	8650	1629.9
1900.9	1847.8	6	3	20835	2963.0
1901.1	699.4	6	3	8651	4375.0
1908.3	935.8	6	3	20846	2681.1
1909.1	1743.6	6	3	20839	1604.7
1917.8	1394.7	6	3	8701	2154.6
1925.8	708.4	6	3	8714	1340.5
1928.6	1779.1	6	3	20912	2112.1
1930.1	1246.0	6	3	8755	3957.6
1938.7	1208.9	6	3	8747	1174.5
1953.9	704.2	6	3	8793	3603.2
1957.2	1542.1	6	3	8788	3084.0
1961.8	693.3	6	3	8812	2427.8
1962.5	1785.8	6	3	20955	2025.0
1973.3	516.2	6	3	8838	1843.1
1975.2	1555.6	6	3	8840	2568.2
1977.7	1083.1	6	3	8847	1906.6
1992.1	833.8	6	3	8863	1757.0
2010.2	698.1	6	3	8899	2190.4
2017.8	1143.2	6	3	8915	2673.1
2024.4	1249.5	6	3	13461	1878.4
2033.2	1029.6	6	3	8937	2209.4
2037.8	1155.9	6	3	8948	1550.4
5.0	1020.5	6	3	19178	3661.0
72.6	491.7	6	3	1895	3856.7
214.4	720.8	6	3	2593	2476.0
340.4	1738.0	6	3	3365	11906.7
360.8	1441.6	6	3	9957	3181.5
374.7	1503.1	6	3	213	4989.9
413.8	1704.3	6	3	10081	7130.5
415.0	1628.2	6	3	3747	2987.5
563.3	549.9	6	3	10386	3077.3
757.1	1572.0	6	3	10695	4764.4
852.7	1932.6	6	3	10820	4162.8
887.2	992.1	6	3	5418	3603.3
959.0	1442.3	6	3	5640	3132.3
964.0	591.0	6	3	5710	3248.3
982.3	1540.9	6	3	5787	4261.6
1015.2	1628.9	6	3	5877	2653.1
1022.2	1390.5	6	3	5869	3289.4
1192.6	103.5	6	3	11365	4150.4
1209.6	796.2	6	3	18799	3092.3
1270.8	864.9	6	3	11509	3053.9
1283.6	1988.4	6	3	6889	3273.5
1292.2	1308.6	6	3	6901	2738.0
1356.0	890.3	6	3	22339	3560.0
1408.4	1863.6	6	3	11790	3380.1
1571.7	1841.3	6	3	12116	5543.1
1624.1	1421.9	6	3	12217	3933.2
1823.4	999.2	6	3	12809	4198.8
1826.3	2008.3	6	3	12807	2819.4
1868.3	889.1	6	3	8589	4200.3
1970.3	696.3	6	3	13314	4729.4
38.3	500.5	6	3	9047	2309.9
40.7	923.0	6	3	9059	2269.5
42.1	1041.9	6	3	17499	1810.2
46.1	1473.6	6	3	1801	1726.2
46.2	1557.4	6	3	9076	2248.4
51.3	378.7	6	3	13579	3178.7
69.5	1271.4	6	3	1898	2469.1
74.3	1638.0	6	3	9148	1990.2
76.1	1341.7	6	3	13600	1676.7
93.3	294.7	6	3	9206	1742.1
93.9	661.8	6	3	9208	2128.4
104.7	1404.8	6	3	9247	2513.5
145.6	606.3	6	3	19314	3185.3
177.0	425.1	6	3	9418	2138.1
181.8	277.4	6	3	9440	1981.2
186.8	1228.6	6	3	2409	1980.1
190.9	533.8	6	3	2479	2069.6
191.9	1278.7	6	3	2417	1376.0
201.6	725.0	6	3	2448	2477.6
208.9	1417.1	6	3	9500	1171.5
219.8	927.0	6	3	100	1728.7
222.0	1031.2	6	3	2577	931.8
227.9	649.2	6	3	19392	1815.2
228.5	969.4	6	3	2635	1455.6
234.5	1817.3	6	3	9591	1840.6
241.3	1626.6	6	3	9613	1667.7
244.3	816.7	6	3	9629	1763.7
248.6	16.5	6	3	9641	2669.5
256.6	836.6	6	3	2826	1938.2
257.4	531.7	6	3	9678	2125.8
262.1	522.1	6	3	9673	1531.6
265.8	1074.8	6	3	9679	1948.9
267.7	1761.6	6	3	2904	2984.9
274.6	604.4	6	3	2916	2280.3
275.0	131.3	6	3	9710	2311.8
276.7	784.1	6	3	9716	1779.9
280.2	1248.5	6	3	118	3298.7
283.0	1080.2	6	3	2988	1283.3
286.0	363.3	6	3	9723	2216.9
296.6	1232.6	6	3	9758	1690.1
299.8	1588.6	6	3	9768	1987.0
308.0	1622.4	6	3	9787	1530.2
312.6	1556.0	6	3	3180	2733.1
318.9	213.9	6	3	9816	2391.3
320.0	1179.8	6	3	3259	1158.0
320.8	1550.8	6	3	3281	1550.7
326.4	1611.9	6	3	9834	2711.7
337.5	1535.1	6	3	9880	4435.8
340.8	1520.6	6	3	3364	2063.6
348.9	434.8	6	3	3359	1325.5
355.7	674.2	6	3	9926	3203.5
372.8	684.0	6	3	9978	2436.5
383.8	1236.5	6	3	3575	1161.1
386.3	253.2	6	3	10021	1410.4
393.0	128.0	6	3	10037	1074.5
398.0	411.7	6	3	10053	1531.4
402.9	1708.0	6	3	10055	3953.2
404.1	761.9	6	3	257	3771.6
407.7	186.9	6	3	10079	2273.4
408.6	1294.9	6	3	3717	2568.2
414.0	213.7	6	3	10087	2477.5
423.4	1179.9	6	3	3828	1109.1
431.0	1595.5	6	3	10121	3581.4
438.7	1007.4	6	3	10144	2366.1
442.9	1656.4	6	3	10141	2774.7
445.4	798.6	6	3	19695	1882.3
450.8	1674.0	6	3	10159	2236.0
461.8	1849.9	6	3	10201	1753.8
466.3	1028.8	6	3	10192	2196.2
470.9	1397.4	6	3	10229	1929.6
483.0	1665.1	6	3	10247	2630.4
499.3	619.9	6	3	4149	2759.1
512.1	164.3	6	3	10293	2739.5
512.6	1156.5	6	3	4188	2355.8
513.1	383.6	6	3	10300	2263.4
521.0	1767.0	6	3	10313	1477.4
541.0	577.0	6	3	4286	3987.2
553.2	1790.9	6	3	10376	2668.0
558.2	883.6	6	3	10389	3459.4
600.2	1574.3	6	3	10450	3824.5
604.9	1991.4	6	3	10447	3906.4
610.2	1816.6	6	3	10452	1414.8
609.8	1941.4	6	3	10455	3804.2
616.8	972.9	6	3	460	1572.3
617.9	875.1	6	3	10468	1443.5
625.1	1587.0	6	3	10471	2640.7
626.8	1599.0	6	3	4568	1636.0
656.7	177.6	6	3	10511	1620.5
667.8	402.0	6	3	4663	4107.9
671.7	728.1	6	3	10534	2446.6
680.1	259.6	6	3	4715	1296.3
681.1	1826.4	6	3	10553	2029.3
686.4	1784.7	6	3	10566	2659.2
702.2	1849.9	6	3	10597	2088.2
702.3	2025.1	6	3	19760	1529.3
709.0	1980.6	6	3	10606	4778.7
710.7	1797.3	6	3	10627	3285.3
719.5	1810.0	6	3	10636	1343.8
724.8	1291.9	6	3	4829	2165.9
724.8	1796.4	6	3	14062	3256.1
740.4	1869.0	6	3	10669	3690.9
745.5	756.3	6	3	10680	1299.5
748.3	1266.1	6	3	4929	2058.5
755.7	1388.3	6	3	10692	1415.0
763.9	27.0	6	3	4975	1850.6
766.4	1894.2	6	3	10700	2061.8
773.4	1898.0	6	3	10716	2994.3
780.8	1938.5	6	3	10731	1653.1
786.4	401.3	6	3	10737	3030.4
798.4	1554.1	6	3	647	2504.4
812.7	820.9	6	3	673	2809.8
819.7	1951.5	6	3	10768	3069.8
827.0	439.9	6	3	10781	3088.3
856.4	48.0	6	3	5292	2018.9
856.7	71.7	6	3	10826	1893.0
876.8	1377.0	6	3	10848	3679.0
908.2	875.7	6	3	18029	1375.3
923.5	1667.6	6	3	10941	1386.4
933.0	1984.6	6	3	10957	1693.8
935.1	611.0	6	3	10951	1746.3
935.9	1792.2	6	3	10956	3595.2
952.6	1497.5	6	3	5633	2272.0
971.3	991.6	6	3	5744	2396.8
976.3	174.0	6	3	11016	2279.1
979.6	450.0	6	3	11015	2592.7
979.6	471.1	6	3	11027	3895.1
981.3	1496.0	6	3	5768	2242.7
984.1	164.3	6	3	11024	3400.0
1017.9	996.7	6	3	11084	1340.4
1034.2	1244.9	6	3	5900	2154.1
1041.8	1323.9	6	3	11100	2063.3
1046.9	1557.4	6	3	11115	1813.7
1052.9	822.7	6	3	1000	1594.7
1060.5	1518.4	6	3	11139	1450.9
1074.6	1532.7	6	3	11169	1434.8
1083.5	1447.7	6	3	18434	2194.2
1085.3	139.1	6	3	11184	2749.2
1092.8	133.9	6	3	11197	1795.9
1107.2	1430.9	6	3	1077	3099.5
1113.8	1518.5	6	3	22266	2116.5
1141.5	1643.5	6	3	11289	1478.9
1152.0	1437.9	6	3	18674	4692.4
1156.8	1185.3	6	3	11303	1638.5
1162.9	1388.3	6	3	18712	2429.0
1185.2	819.8	6	3	11358	1569.2
1191.9	779.6	6	3	6506	2321.4
1194.7	82.3	6	3	11367	3114.6
1199.0	2035.5	6	3	6568	1765.9
1200.6	1259.4	6	3	18789	2957.8
1211.3	1909.9	6	3	11397	2037.6
1214.7	280.2	6	3	11410	1711.5
1244.1	1661.3	6	3	11461	1192.6
1263.2	1913.2	6	3	11495	2146.8
1276.9	1104.4	6	3	6862	2855.1
1279.1	1999.4	6	3	11528	2024.4
1295.8	2022.1	6	3	11574	1422.9
1304.4	1199.1	6	3	11591	2156.5
1309.0	1903.6	6	3	11595	2749.7
1311.3	1988.1	6	3	11609	2100.5
1314.3	773.0	6	3	11614	3188.6
1318.9	1751.8	6	3	14434	1557.2
1352.8	1419.6	6	3	11682	1756.8
1353.6	1463.5	6	3	11687	2439.9
1367.5	1671.8	6	3	11706	3115.5
1384.2	884.5	6	3	19054	3301.3
1424.8	893.7	6	3	7312	2117.4
1432.4	93.0	6	3	11836	3578.8
1441.3	365.3	6	3	11863	5170.2
1442.5	870.3	6	3	11868	1566.1
1445.1	465.1	6	3	7421	2463.9
1459.3	1497.0	6	3	7479	1656.7
1466.9	1027.0	6	3	1542	4024.9
1474.5	1953.2	6	3	11924	1438.2
1523.4	2023.1	6	3	12024	2104.9
1525.7	963.6	6	3	12037	3511.5
1533.0	1464.2	6	3	12053	2449.7
1547.8	1498.9	6	3	12081	1756.7
1552.2	934.0	6	3	1595	1516.4
1556.5	615.9	6	3	12085	3720.8
1565.4	1857.8	6	3	12108	3150.3
1575.1	970.0	6	3	12117	2670.9
1602.7	1434.2	6	3	12180	4057.2
1604.6	1917.0	6	3	12185	3151.5
1610.5	1926.9	6	3	12192	2089.5
1614.0	892.0	6	3	7882	1458.9
1640.9	1682.1	6	3	12276	2687.2
1642.8	874.2	6	3	7993	2389.0
1643.3	1638.4	6	3	12282	2698.3
1645.6	151.1	6	3	12291	2551.6
1649.8	1484.3	6	3	7989	3509.6
1652.2	1922.5	6	3	21837	1196.1
1652.6	1702.2	6	3	12306	2364.2
1668.5	1848.1	6	3	12366	1630.7
1679.5	406.8	6	3	8066	2027.0
1694.0	900.7	6	3	12430	3159.8
1703.9	1817.9	6	3	12454	2988.4
1725.7	1091.9	6	3	12492	1000.9
1738.8	652.1	6	3	12531	4451.2
1744.3	1829.0	6	3	8269	2404.9
1746.2	1569.0	6	3	12543	1911.4
1762.3	1416.8	6	3	12589	2470.2
1765.3	730.2	6	3	20548	1797.2
1770.9	1325.5	6	3	12624	1610.4
1782.3	695.6	6	3	12648	1926.2
1783.5	54.7	6	3	8356	3814.9
1784.2	1494.6	6	3	8353	2513.9
1790.1	276.3	6	3	12676	2583.2
1790.4	558.3	6	3	12674	2325.0
1790.2	1870.8	6	3	21932	1837.3
1790.9	1433.1	6	3	12680	2953.6
1797.2	1818.8	6	3	20601	2815.6
1796.5	1872.1	6	3	21933	2443.0
1828.8	299.3	6	3	12818	4151.4
1845.1	272.3	6	3	12876	4349.4
1848.1	1332.9	6	3	12911	2791.4
1849.1	935.9	6	3	12907	2426.6
1853.0	1202.3	6	3	12924	2828.8
1860.9	246.9	6	3	12933	2180.4
1879.7	1953.8	6	3	20800	3948.9
1889.8	962.0	6	3	8645	2958.9
1890.0	1835.8	6	3	20777	2132.9
1892.3	1345.0	6	3	8644	1659.3
1913.6	478.1	6	3	8696	1618.5
1918.4	323.5	6	3	13131	3457.6
1931.1	724.0	6	3	13188	1171.7
1932.7	1291.8	6	3	13192	1989.3
1937.8	497.3	6	3	13194	1905.2
1939.3	1568.2	6	3	20925	1642.3
1949.1	1810.8	6	3	20937	2193.1
1956.2	839.6	6	3	13246	1580.9
1966.1	1110.0	6	3	20966	2135.0
1981.0	1526.9	6	3	13347	3046.2
1985.7	827.7	6	3	8842	3325.4
2017.9	1044.8	6	3	13454	1365.2
2022.5	1080.9	6	3	13455	2255.6
2028.3	1906.1	6	3	13472	1729.5
2033.2	418.2	6	3	13486	3200.2
2034.0	1201.7	6	3	13501	2515.8
304.1	429.9	7	3	3104	2320.9
694.1	697.4	7	3	10580	2811.4
1124.9	1408.7	7	3	18594	3274.6
1529.1	2004.1	7	3	22360	6009.4
10.0	1808.4	7	3	1721	2343.1
22.8	1943.8	7	3	9011	4990.2
50.9	1524.0	7	3	1842	7620.3
62.2	795.4	7	3	9095	5636.7
63.1	207.0	7	3	9112	4924.3
65.1	1631.3	7	3	1872	4132.1
66.7	1869.9	7	3	1894	5442.2
68.1	1199.0	7	3	1888	2486.8
68.8	993.0	7	3	1901	2313.7
68.7	1095.7	7	3	1858	4118.7
69.4	1023.0	7	3	1902	2444.2
72.7	1446.6	7	3	9147	6324.1
78.0	1452.6	7	3	1925	2962.1
77.9	1583.9	7	3	1932	4128.3
88.0	233.1	7	3	9194	3624.3
91.9	928.0	7	3	1991	5362.6
107.6	1523.8	7	3	9259	4020.6
112.2	1528.1	7	3	9271	4654.0
113.8	1281.8	7	3	2077	3043.1
137.2	1765.4	7	3	21077	2650.1
141.3	1351.8	7	3	2222	2910.0
144.2	1364.3	7	3	2215	2966.9
149.4	1025.7	7	3	2220	2598.5
158.1	843.6	7	3	2250	2361.8
163.0	1012.3	7	3	2311	4482.4
166.7	1083.7	7	3	2298	2558.5
168.3	984.9	7	3	17540	1859.2
169.1	1137.4	7	3	2337	2365.6
177.2	1117.9	7	3	2368	1858.3
184.7	801.2	7	3	9442	2075.2
196.4	1137.8	7	3	2461	1957.0
208.6	939.4	7	3	2576	2420.6
227.3	455.3	7	3	19396	2326.4
229.1	850.1	7	3	9565	3151.3
234.9	279.8	7	3	2668	3925.4
236.4	578.5	7	3	2705	1874.1
239.5	1391.3	7	3	2726	2478.7
240.1	29.4	7	3	9594	4089.1
245.1	1614.3	7	3	9612	3766.9
250.0	1394.7	7	3	2819	2514.8
263.2	1753.6	7	3	2904	2370.0
266.7	854.6	7	3	2876	2882.7
275.2	1769.8	7	3	2959	4934.0
283.9	402.7	7	3	21092	2368.2
299.3	1275.0	7	3	139	2831.4
302.2	712.3	7	3	3127	3484.7
307.4	760.6	7	3	9797	3862.1
307.4	1094.9	7	3	3136	3660.4
312.2	962.8	7	3	17666	1568.9
324.7	599.6	7	3	155	2003.8
329.1	1572.0	7	3	3256	2457.7
334.0	581.8	7	3	3333	6053.8
336.0	1462.8	7	3	3339	2947.0
346.4	514.1	7	3	19604	3803.4
350.7	1169.5	7	3	192	2278.7
359.9	1376.1	7	3	3467	2335.6
360.4	725.7	7	3	17747	2973.8
361.4	486.0	7	3	3469	3002.7
362.9	1417.7	7	3	3473	3276.4
363.8	751.4	7	3	3454	1988.4
370.7	978.9	7	3	3545	2316.8
373.1	251.1	7	3	9990	2501.6
383.8	520.9	7	3	235	1417.6
384.4	1155.9	7	3	3573	2331.9
387.2	1100.1	7	3	3608	2352.5
388.1	955.6	7	3	19656	2022.9
392.7	825.7	7	3	10041	3869.4
397.7	944.9	7	3	3671	4062.8
409.0	654.3	7	3	10078	2539.8
414.4	841.9	7	3	3744	2297.9
424.0	53.4	7	3	10111	7689.9
426.0	1933.8	7	3	3835	3491.3
445.0	1573.5	7	3	3901	2871.5
449.6	1549.4	7	3	3938	2772.2
451.4	719.3	7	3	3937	2478.7
452.4	1620.2	7	3	10182	2388.0
463.1	1133.3	7	3	3995	1416.4
481.9	826.2	7	3	333	2981.8
493.3	1376.0	7	3	4118	4092.7
495.1	1787.2	7	3	4139	3653.3
500.8	863.5	7	3	4151	3115.4
503.1	543.0	7	3	354	3943.7
537.7	553.8	7	3	4276	2491.3
553.8	1634.1	7	3	4345	2298.3
563.3	860.3	7	3	4375	3263.6
566.3	1145.5	7	3	21122	3510.7
576.0	1136.2	7	3	4426	6663.2
580.5	902.9	7	3	10425	2915.1
584.6	2002.7	7	3	10429	4241.4
588.4	1122.1	7	3	4422	3097.1
590.4	829.2	7	3	13993	4956.7
591.2	887.7	7	3	4458	3351.5
618.2	1629.0	7	3	4558	2287.0
619.4	1571.6	7	3	459	2450.3
619.2	1871.9	7	3	10465	2285.1
636.7	1626.0	7	3	4601	2433.7
643.6	2018.1	7	3	10494	2615.4
652.6	817.0	7	3	4629	5398.1
663.8	1504.4	7	3	4680	3437.3
669.2	1503.3	7	3	4680	3098.8
670.3	1913.6	7	3	10528	4541.5
671.5	140.9	7	3	10524	2349.8
672.1	993.0	7	3	10531	4452.5
676.9	770.8	7	3	10539	6560.9
684.3	455.1	7	3	4730	2061.4
686.6	743.1	7	3	4756	3588.3
688.1	1033.9	7	3	4721	2814.1
695.5	1755.9	7	3	10581	2113.0
710.2	1186.6	7	3	14051	2645.1
724.6	1822.9	7	3	4854	2774.4
727.5	789.1	7	3	17917	4659.8
743.2	1488.2	7	3	4899	3295.2
756.1	2006.6	7	3	4955	1781.1
768.8	1908.6	7	3	10701	4041.0
771.8	796.1	7	3	5012	1578.6
772.5	1915.6	7	3	5000	3320.2
776.5	1192.1	7	3	5018	3105.4
786.6	836.3	7	3	5051	3565.3
788.2	783.5	7	3	10736	3126.5
794.8	845.4	7	3	645	2798.1
807.6	1680.1	7	3	5142	4825.5
808.2	508.2	7	3	5113	3013.4
814.3	1937.7	7	3	10763	3972.1
828.5	1392.0	7	3	5193	3100.5
837.8	995.6	7	3	5219	3928.5
850.2	951.2	7	3	5256	4712.6
850.9	1159.5	7	3	5264	4418.7
860.3	854.9	7	3	717	3917.7
862.0	1128.0	7	3	733	3469.3
873.4	914.2	7	3	5342	2943.2
879.8	1208.3	7	3	5372	3949.8
886.7	552.4	7	3	5407	2255.5
888.1	236.0	7	3	21152	4286.5
897.2	437.3	7	3	10886	3364.7
898.1	1406.2	7	3	5421	3040.2
909.1	1059.1	7	3	10908	3341.3
909.8	700.6	7	3	5477	1752.1
913.2	1423.1	7	3	5463	1745.8
918.0	1432.2	7	3	5503	2513.2
927.1	1466.3	7	3	10934	3697.3
938.4	1706.2	7	3	828	3420.1
951.0	773.3	7	3	21253	2332.9
951.2	1527.4	7	3	5634	2306.1
954.5	1980.2	7	3	10983	4743.5
963.8	1138.1	7	3	5682	2370.4
990.6	610.7	7	3	5800	3658.2
991.0	1106.2	7	3	5797	2517.3
1000.3	1484.3	7	3	5821	2002.7
1004.6	726.5	7	3	18157	2924.4
1023.6	1493.6	7	3	5904	4085.1
1028.7	860.5	7	3	5898	3533.1
1032.8	1548.0	7	3	5935	3886.1
1036.8	655.9	7	3	18285	2264.5
1050.2	1570.4	7	3	5968	3248.4
1058.1	1576.5	7	3	1013	3390.1
1076.2	1599.6	7	3	6055	4620.2
1082.1	86.7	7	3	6070	1502.8
1088.0	1744.1	7	3	6076	2828.2
1087.6	1824.1	7	3	18414	4057.5
1102.6	1369.3	7	3	18471	1750.2
1101.9	1418.0	7	3	20022	2097.7
1102.9	566.1	7	3	6141	2370.4
1115.6	1646.8	7	3	11246	3350.2
1116.5	1915.6	7	3	11237	3011.7
1120.2	654.9	7	3	18566	1614.6
1121.1	843.0	7	3	21270	2656.9
1122.4	371.0	7	3	6219	3015.0
1132.1	1746.4	7	3	11270	2739.6
1142.9	504.0	7	3	1135	2887.1
1158.2	1451.2	7	3	20153	1545.6
1159.0	1469.6	7	3	14305	2332.8
1159.0	1737.5	7	3	6361	2948.1
1166.4	1429.4	7	3	21740	2617.0
1177.0	1223.0	7	3	6442	2281.8
1177.8	1801.4	7	3	6455	1760.7
1183.8	923.1	7	3	6451	3696.7
1201.8	717.3	7	3	6547	1736.9
1205.7	702.3	7	3	18839	3269.3
1233.0	1808.3	7	3	6653	2686.2
1231.7	1878.0	7	3	6649	3991.4
1275.1	2022.1	7	3	6849	7956.0
1275.9	821.4	7	3	6850	2523.0
1301.0	875.1	7	3	18983	2975.0
1303.7	1449.3	7	3	11587	5270.2
1309.8	921.8	7	3	6986	3423.4
1320.1	1988.7	7	3	11609	4742.2
1327.3	1874.2	7	3	20351	1910.4
1330.5	1979.2	7	3	11646	4657.2
1349.1	1667.8	7	3	7097	2907.1
1361.1	326.9	7	3	7140	3454.1
1369.2	1980.6	7	3	22342	6971.4
1380.6	1483.8	7	3	7185	5554.4
1392.3	499.0	7	3	7222	2792.1
1419.9	969.3	7	3	11806	2453.6
1432.6	1330.3	7	3	7375	2745.0
1446.5	998.5	7	3	1532	2819.5
1459.6	1921.9	7	3	11896	4571.2
1472.1	759.8	7	3	7516	2707.5
1477.1	1764.0	7	3	7548	3254.6
1485.8	1314.9	7	3	11941	4387.2
1490.6	378.5	7	3	7584	2646.7
1499.9	760.8	7	3	11990	3024.9
1507.4	1999.5	7	3	11980	2074.2
1513.5	419.3	7	3	7656	3542.4
1517.6	68.9	7	3	12014	3571.3
1524.0	1435.2	7	3	7689	3132.5
1526.4	163.5	7	3	12039	3696.3
1534.5	1073.9	7	3	7728	3359.6
1544.0	1064.9	7	3	7757	2320.2
1546.1	586.5	7	3	7743	4155.6
1557.4	1810.6	7	3	7774	3318.5
1592.2	1446.6	7	3	12155	4176.7
1606.8	954.1	7	3	7893	1874.2
1609.8	1956.9	7	3	12191	3891.1
1614.7	1709.9	7	3	12204	5958.5
1623.9	561.8	7	3	20434	3862.1
1636.9	1108.9	7	3	7957	3149.2
1638.0	911.1	7	3	12262	4544.0
1642.8	562.4	7	3	7991	4224.1
1668.9	1538.2	7	3	12360	7142.5
1675.6	1543.5	7	3	12364	3253.2
1680.3	1098.1	7	3	8091	3170.6
1696.9	779.5	7	3	8107	2367.1
1710.5	1859.5	7	3	12464	5364.6
1712.3	652.4	7	3	8156	2484.7
1717.0	953.3	7	3	8173	2405.0
1720.0	1111.9	7	3	8186	2827.8
1740.0	2020.1	7	3	12535	3214.7
1742.0	1163.0	7	3	8246	4693.7
1748.6	1234.8	7	3	8268	4756.9
1749.7	1846.1	7	3	8275	4094.1
1757.1	366.7	7	3	8301	2711.0
1775.2	545.0	7	3	8329	2072.5
1781.0	831.8	7	3	12656	3552.9
1795.6	800.8	7	3	8390	2114.6
1798.6	1349.9	7	3	12697	3948.3
1810.8	1126.0	7	3	1680	2731.3
1820.4	632.1	7	3	12802	4241.1
1821.8	79.2	7	3	20647	2787.7
1824.9	786.0	7	3	20658	3180.3
1829.5	988.0	7	3	12809	6392.0
1831.1	1764.2	7	3	8467	1969.4
1832.9	1244.3	7	3	8504	5292.1
1835.8	1153.2	7	3	8496	2658.8
1882.5	1785.1	7	3	22008	3432.5
1886.2	1415.9	7	3	8641	4806.8
1888.4	815.1	7	3	8621	3237.5
1891.4	761.4	7	3	8637	1483.9
1896.1	97.8	7	3	13083	3376.4
1895.9	2007.1	7	3	13064	4620.8
1896.9	934.2	7	3	8646	2868.4
1897.9	1433.7	7	3	13070	4027.6
1905.3	1861.5	7	3	22034	2886.2
1915.3	660.9	7	3	13123	3396.4
1925.3	1794.5	7	3	20903	4241.0
1926.4	1296.2	7	3	13141	4280.5
1930.6	1203.2	7	3	13185	5473.7
1988.6	1724.3	7	3	8864	4748.0
2034.0	1792.0	7	3	21065	2753.5
14.7	1388.3	7	3	1740	1958.1
21.2	1523.0	7	3	1748	883.5
22.0	1048.6	7	3	19201	2571.8
22.7	1513.0	7	3	8995	2860.9
22.6	1320.4	7	3	19221	2043.8
27.3	1411.1	7	3	1760	1876.8
28.2	1451.9	7	3	9018	1370.1
33.7	1022.8	7	3	19227	2493.0
37.3	1420.7	7	3	1789	3252.6
38.0	1551.5	7	3	9036	1843.1
39.8	500.9	7	3	9047	3439.1
39.8	813.3	7	3	9064	2015.2
41.7	1914.5	7	3	9053	2067.8
42.5	1920.8	7	3	9053	1264.4
43.6	1627.8	7	3	9067	3120.6
56.1	1362.3	7	3	19249	1186.3
55.7	1574.0	7	3	1841	3276.9
57.7	1493.2	7	3	9103	3131.3
58.8	2020.1	7	3	9096	1411.3
62.8	998.3	7	3	1874	2056.6
63.3	1563.8	7	3	9120	1577.7
67.6	504.3	7	3	1871	2612.1
68.0	927.4	7	3	9124	1934.8
69.8	361.7	7	3	9164	2696.6
72.9	1579.4	7	3	1932	1136.4
79.6	839.7	7	3	1952	2104.6
80.8	316.2	7	3	9178	2406.9
84.5	323.6	7	3	9178	3451.9
87.0	390.5	7	3	9190	2308.2
88.7	488.7	7	3	19264	1998.5
89.8	1187.4	7	3	1984	1785.4
90.5	1410.2	7	3	9192	1708.0
89.8	1841.0	7	3	1958	1664.2
94.8	1639.0	7	3	1997	1512.7
100.7	963.0	7	3	2023	4789.0
102.3	1276.1	7	3	9242	2338.3
104.6	1420.2	7	3	2013	3014.1
104.9	1908.8	7	3	9244	1605.8
109.6	884.1	7	3	19266	1691.4
109.8	1114.2	7	3	2048	2348.4
111.7	1318.8	7	3	2054	3283.2
114.2	1107.1	7	3	2061	2585.6
113.7	1341.6	7	3	2063	1646.2
114.8	11.6	7	3	9273	2803.1
115.0	1142.1	7	3	45	1556.8
115.2	1778.4	7	3	2082	1890.7
121.5	281.2	7	3	9304	3144.0
124.0	1225.0	7	3	9292	2786.7
127.7	839.1	7	3	2126	1507.3
129.0	1100.6	7	3	2102	2431.4
131.3	872.4	7	3	53	1110.1
133.3	508.5	7	3	9317	1317.6
133.0	620.1	7	3	9309	2624.2
136.0	629.2	7	3	2145	1729.4
144.2	940.6	7	3	2181	2654.4
145.2	1339.9	7	3	2214	2310.1
146.9	775.3	7	3	9349	1513.3
151.9	517.5	7	3	2238	3154.8
153.6	626.6	7	3	2249	2967.7
153.5	1327.0	7	3	9362	2371.1
153.8	1351.6	7	3	2222	3595.4
157.4	696.9	7	3	9368	2265.6
157.9	289.8	7	3	9376	2626.7
161.1	421.4	7	3	9367	2358.2
162.0	1094.8	7	3	2287	2071.8
162.8	1677.6	7	3	2305	1409.9
164.6	1164.4	7	3	2303	2280.6
165.6	969.5	7	3	2284	1208.4
169.7	1636.6	7	3	9399	9239.4
169.8	1754.4	7	3	2350	1877.2
177.4	554.4	7	3	2376	3158.6
177.8	500.2	7	3	2393	1918.7
180.2	1088.8	7	3	2374	1247.3
183.7	1632.6	7	3	2418	2028.5
188.4	672.1	7	3	2431	1525.6
195.3	1023.3	7	3	2460	3614.3
197.7	1213.1	7	3	2467	1647.8
199.8	595.0	7	3	2503	2627.4
201.3	1467.5	7	3	2498	3893.7
209.6	461.3	7	3	19357	1889.5
212.0	201.9	7	3	9518	2203.5
212.7	986.0	7	3	2520	2147.7
212.5	1076.9	7	3	2544	1220.2
214.5	1107.5	7	3	2561	2810.0
216.5	1442.7	7	3	2640	1529.9
217.7	1392.0	7	3	19379	1853.8
218.5	938.8	7	3	2619	1755.9
219.3	190.1	7	3	2598	2617.0
219.2	297.4	7	3	2588	2145.8
220.0	611.1	7	3	2611	2068.8
222.0	1403.5	7	3	2630	2773.0
224.1	1514.8	7	3	9530	1641.2
225.5	804.7	7	3	9564	1726.9
227.4	516.0	7	3	9544	1350.2
229.8	346.3	7	3	9570	1566.8
232.8	791.7	7	3	2677	1997.7
235.4	1309.7	7	3	2690	1717.5
235.8	39.9	7	3	2685	1713.2
238.0	802.0	7	3	2701	1993.7
239.3	1845.4	7	3	2767	1195.5
241.1	186.6	7	3	2734	1490.3
243.2	425.0	7	3	2686	1183.6
244.9	809.1	7	3	17589	2469.8
245.8	970.2	7	3	2781	1782.5
247.4	1623.6	7	3	9638	1644.9
248.3	1161.3	7	3	2786	2107.3
254.7	402.3	7	3	9645	3059.1
258.4	1122.0	7	3	9663	1963.7
258.3	1693.8	7	3	9657	3679.1
260.6	1347.7	7	3	116	2273.5
261.6	1318.0	7	3	2874	1423.0
261.4	1670.1	7	3	9671	2597.6
263.1	214.5	7	3	2880	2860.3
263.3	272.6	7	3	19456	1424.0
264.4	135.0	7	3	9676	1637.2
263.8	652.5	7	3	2884	1343.4
271.4	993.2	7	3	9703	2917.8
271.5	842.7	7	3	21086	1656.8
278.8	366.0	7	3	9723	1603.3
280.4	474.2	7	3	2984	1579.0
285.0	875.0	7	3	3014	3673.6
286.2	1000.2	7	3	19490	4740.5
291.0	1228.3	7	3	9758	1413.2
291.6	341.3	7	3	3011	2086.2
292.0	556.5	7	3	3042	2811.8
292.9	211.7	7	3	3071	2770.6
297.0	916.6	7	3	3119	1218.1
297.9	1299.1	7	3	3087	2614.1
298.4	660.7	7	3	19515	3386.8
299.5	1128.6	7	3	3090	2032.4
299.2	1336.0	7	3	144	1617.7
300.7	608.1	7	3	3131	5696.7
299.8	1244.1	7	3	3102	1176.5
303.3	596.6	7	3	3099	3400.0
305.2	1161.4	7	3	22468	1075.2
306.3	165.8	7	3	3129	1796.4
312.1	558.5	7	3	19545	2344.8
314.6	1145.7	7	3	3194	1807.6
314.8	552.7	7	3	3198	1760.9
316.0	1268.0	7	3	9810	1658.1
316.9	1619.0	7	3	19544	2337.7
316.8	546.1	7	3	3198	3131.6
318.3	1520.2	7	3	9808	1975.4
318.9	765.8	7	3	3271	2932.4
320.4	1206.7	7	3	3238	1213.4
321.8	931.4	7	3	3245	1903.5
323.9	821.3	7	3	9849	2700.5
325.9	1922.9	7	3	9844	1591.0
328.6	1315.4	7	3	3316	1479.8
329.7	1264.6	7	3	19583	4268.1
330.0	1034.3	7	3	3272	1196.2
333.5	451.3	7	3	3321	2550.4
334.7	590.2	7	3	3323	5866.4
339.5	171.0	7	3	3320	3064.9
339.3	1735.0	7	3	3365	3588.3
341.6	1157.0	7	3	176	4150.1
341.6	540.3	7	3	182	1677.2
343.4	956.9	7	3	3386	1410.2
344.2	947.6	7	3	9903	1965.6
350.4	1044.5	7	3	3391	1212.6
351.0	1024.3	7	3	3435	1551.0
352.6	656.0	7	3	189	1551.2
351.9	1162.4	7	3	3440	1526.2
353.9	2041.4	7	3	3433	4799.8
355.1	765.9	7	3	3434	2074.1
355.6	1034.2	7	3	3447	1382.2
357.3	1492.0	7	3	3432	3340.5
360.7	1048.3	7	3	9936	1466.4
359.8	1086.2	7	3	3451	1630.6
363.7	323.5	7	3	3485	1284.2
367.4	1360.8	7	3	9973	2085.1
368.5	1254.3	7	3	9968	1535.4
369.1	1502.5	7	3	213	2857.0
371.4	2035.0	7	3	3525	1788.5
373.0	769.2	7	3	3534	1159.9
373.5	1358.4	7	3	3561	2393.3
377.8	365.4	7	3	19639	2197.4
378.5	405.1	7	3	3592	1631.9
378.3	1608.7	7	3	3581	2163.3
378.9	442.6	7	3	19650	1326.2
380.3	800.9	7	3	9994	1467.8
381.5	470.0	7	3	10008	1291.7
382.2	1183.5	7	3	19660	1841.7
382.1	1588.7	7	3	10009	2399.1
382.0	1918.3	7	3	3603	3524.9
386.4	612.8	7	3	19658	1620.9
394.1	1109.0	7	3	3655	1528.0
395.1	846.6	7	3	3662	2151.0
395.0	924.4	7	3	3647	2054.2
397.5	772.7	7	3	3690	1965.4
404.5	402.1	7	3	19677	3012.6
405.0	792.4	7	3	3709	1584.9
405.4	1986.4	7	3	10064	1654.7
404.4	2032.2	7	3	3708	2185.6
406.3	494.5	7	3	3735	2120.1
407.4	1303.1	7	3	3728	2137.4
408.2	815.2	7	3	3732	3677.9
408.2	1142.9	7	3	10072	2421.8
415.2	1984.8	7	3	10082	2530.0
418.9	620.3	7	3	3801	1212.9
424.2	728.1	7	3	17798	3055.5
423.8	1131.9	7	3	3827	2314.6
424.5	1744.4	7	3	3817	2043.3
426.8	601.2	7	3	3824	1485.8
431.6	705.9	7	3	17809	1931.4
433.6	1624.1	7	3	10132	1478.6
435.9	1731.5	7	3	3867	1497.5
436.8	1582.5	7	3	3833	3004.3
440.3	1019.4	7	3	10133	2296.3
441.3	1240.7	7	3	3910	5266.3
445.1	1175.1	7	3	3920	2280.8
446.1	984.4	7	3	3919	1770.9
449.6	1934.0	7	3	10165	3111.5
450.5	1161.9	7	3	304	3958.2
456.7	443.3	7	3	3955	1706.5
458.8	646.6	7	3	3971	4120.5
459.3	1247.3	7	3	3962	2928.9
461.0	830.4	7	3	3981	1514.6
461.9	1685.9	7	3	3988	1979.5
469.9	987.1	7	3	4009	1651.1
472.3	1462.3	7	3	4039	2580.8
485.7	201.8	7	3	10265	1889.2
487.1	1682.9	7	3	4104	2167.0
487.9	466.0	7	3	4120	1208.5
488.9	1695.7	7	3	10260	3754.8
490.7	621.3	7	3	4113	1818.8
490.9	1591.2	7	3	4111	2280.4
498.1	1165.0	7	3	4132	2504.0
498.8	1142.0	7	3	4147	2435.8
500.5	214.7	7	3	10283	1299.6
503.2	1539.6	7	3	4161	2859.5
507.3	812.4	7	3	4163	1294.9
507.1	1777.6	7	3	4192	1296.2
509.6	214.1	7	3	363	1855.1
512.9	653.1	7	3	17859	1877.2
517.8	363.2	7	3	4199	1649.6
519.7	868.5	7	3	4217	1887.1
528.2	1386.0	7	3	4232	2657.6
531.7	626.8	7	3	10340	2417.3
533.4	869.5	7	3	10332	2178.7
535.7	620.3	7	3	4274	1705.0
535.7	1784.0	7	3	10343	3063.9
536.8	655.5	7	3	4277	1345.4
540.1	1417.3	7	3	10346	1193.9
543.0	1727.9	7	3	10357	3753.1
549.8	1116.8	7	3	4294	3685.4
558.5	785.0	7	3	4362	1319.0
561.5	530.5	7	3	4324	2729.4
561.3	941.8	7	3	4353	1799.9
568.8	794.7	7	3	4363	2262.8
570.3	896.2	7	3	4405	1677.3
572.9	1810.5	7	3	10405	1843.8
575.1	857.2	7	3	410	2108.6
577.8	792.6	7	3	19732	2031.3
587.7	1302.5	7	3	4459	1914.5
592.4	1345.5	7	3	10440	2078.7
595.8	875.7	7	3	4483	1967.4
601.6	623.2	7	3	4512	1748.2
602.6	1137.6	7	3	4497	2385.0
608.0	1733.0	7	3	4504	5684.4
607.6	1991.9	7	3	10457	5024.8
608.7	978.2	7	3	13999	1829.0
612.9	608.8	7	3	10458	3134.3
612.8	1035.3	7	3	10461	1673.1
616.3	924.6	7	3	4544	2428.9
617.3	645.1	7	3	4542	1707.4
617.3	2011.0	7	3	10469	2288.8
619.7	883.8	7	3	4552	1465.7
622.0	606.3	7	3	4560	1703.0
631.2	336.6	7	3	4583	1662.7
631.7	1985.0	7	3	4595	2248.9
635.5	816.9	7	3	4596	2388.9
639.9	1542.8	7	3	4594	1634.2
647.4	1477.6	7	3	4620	2204.6
652.7	1795.3	7	3	4621	2636.4
653.8	1485.8	7	3	4638	1729.9
659.3	1548.0	7	3	4634	1864.2
659.7	1831.0	7	3	10510	1545.7
662.6	142.6	7	3	10524	2192.5
664.1	1520.8	7	3	4664	1621.6
670.2	1545.1	7	3	4684	1862.0
679.1	1805.6	7	3	10552	1510.3
682.3	662.4	7	3	4740	1376.3
684.6	1854.8	7	3	4748	1934.2
685.0	791.5	7	3	10549	2594.0
689.1	826.0	7	3	4770	2771.2
691.7	226.2	7	3	4763	3190.4
695.9	1210.2	7	3	4772	1541.3
696.1	2004.8	7	3	10583	1868.9
697.8	92.8	7	3	4797	1596.9
698.7	758.8	7	3	4764	2022.9
698.7	1872.5	7	3	10585	2157.1
700.9	661.9	7	3	4795	1921.7
716.4	1488.5	7	3	4826	4202.4
720.5	746.3	7	3	17907	6566.9
723.6	1765.5	7	3	10655	2091.7
732.0	1762.5	7	3	10655	2590.1
734.6	1463.4	7	3	4887	2334.9
735.1	548.7	7	3	4885	2022.9
738.1	563.3	7	3	10671	1640.8
739.3	756.8	7	3	10680	3096.1
743.4	1714.5	7	3	10682	2117.2
749.8	1821.7	7	3	4921	1815.6
749.5	1553.2	7	3	10683	2977.3
755.1	1033.7	7	3	4956	4415.5
768.6	971.0	7	3	5014	2440.2
773.9	380.1	7	3	10713	2472.0
774.0	1599.0	7	3	5032	2162.5
779.3	1063.2	7	3	10730	2551.9
782.3	1294.1	7	3	5038	2345.4
784.9	1645.9	7	3	10733	1968.3
789.7	1391.2	7	3	17952	2979.7
795.5	445.4	7	3	10746	2575.7
803.2	1663.7	7	3	5109	2472.8
804.6	1643.4	7	3	5131	2979.0
807.5	822.1	7	3	673	1611.6
807.5	1311.1	7	3	5129	1999.3
809.6	524.8	7	3	5123	3855.5
811.1	1656.2	7	3	5127	3838.8
810.9	1955.8	7	3	10754	2670.2
817.4	1561.2	7	3	10767	2707.6
824.2	825.7	7	3	21143	1906.4
825.9	389.0	7	3	5168	1902.3
826.8	22.2	7	3	5183	3038.4
829.5	476.9	7	3	5192	1634.9
829.7	1689.9	7	3	17973	1213.4
831.9	276.1	7	3	5204	3441.1
831.6	397.7	7	3	10779	2534.6
832.2	469.5	7	3	5197	2046.1
833.7	1719.3	7	3	5196	5211.6
834.2	1178.9	7	3	5202	1529.9
840.9	1302.8	7	3	5244	2905.4
842.5	1325.7	7	3	5233	3004.6
849.4	1015.1	7	3	5259	2143.0
850.2	1741.2	7	3	5269	1638.1
852.9	1333.4	7	3	5276	2748.1
859.2	1110.5	7	3	10833	2448.8
859.1	1139.7	7	3	10828	1724.0
861.5	819.8	7	3	18004	1427.4
881.1	184.9	7	3	10854	1349.1
881.3	1747.6	7	3	10861	2731.1
881.5	1124.8	7	3	5398	1687.4
907.7	716.9	7	3	788	1260.4
908.8	1037.9	7	3	10902	1565.8
909.8	257.9	7	3	5469	3379.4
910.2	967.4	7	3	10901	5075.8
921.0	1497.0	7	3	10927	1382.7
927.3	1416.6	7	3	10943	2152.5
927.6	804.9	7	3	21154	2080.4
927.4	1183.3	7	3	5542	1491.2
929.8	1785.2	7	3	10935	1303.5
931.0	702.9	7	3	5557	2762.9
937.9	487.1	7	3	5579	1896.9
939.8	1043.7	7	3	5594	2001.3
942.5	783.9	7	3	18054	1474.0
942.3	1073.7	7	3	5629	1460.3
943.6	2004.8	7	3	5586	3773.0
945.0	1949.3	7	3	10968	1837.4
945.7	1961.8	7	3	10970	3696.9
947.9	1551.4	7	3	5627	4693.7
951.3	1948.7	7	3	10968	1754.0
956.8	606.3	7	3	10990	1579.7
958.0	386.8	7	3	10986	1562.2
959.5	805.1	7	3	5676	1161.0
965.6	821.9	7	3	5692	1422.4
969.6	1706.4	7	3	11003	1681.8
970.5	852.2	7	3	5712	2496.5
974.3	662.1	7	3	5735	1285.3
976.1	1451.9	7	3	8	2064.2
976.7	483.0	7	3	11021	1638.8
977.6	1940.9	7	3	5714	2357.7
977.6	1465.1	7	3	18123	1560.0
979.5	789.1	7	3	11022	4052.0
979.1	1479.7	7	3	895	1610.5
980.2	1800.5	7	3	5753	6801.3
988.6	806.0	7	3	5791	1550.7
995.5	1349.9	7	3	5811	1835.8
996.8	309.4	7	3	5823	1975.0
1006.6	1466.5	7	3	5850	1657.4
1008.4	464.5	7	3	21170	1868.7
1009.8	560.8	7	3	11070	2203.9
1010.1	923.1	7	3	11068	2027.6
1009.8	1672.7	7	3	940	2415.8
1011.6	346.6	7	3	5859	2773.0
1017.3	1217.4	7	3	5868	1903.0
1023.1	915.1	7	3	19946	4352.2
1029.7	777.9	7	3	18281	1592.7
1032.7	877.0	7	3	19949	1665.6
1036.3	1014.1	7	3	5937	1323.7
1038.1	66.5	7	3	11099	2369.8
1040.0	950.8	7	3	5944	2246.9
1046.6	1018.5	7	3	5954	1680.4
1047.8	1250.0	7	3	11120	1872.3
1072.1	1018.5	7	3	6038	1705.5
1073.0	1778.3	7	3	6058	2789.2
1073.9	1425.9	7	3	22259	4101.3
1075.9	1330.9	7	3	18394	1105.1
1076.8	616.1	7	3	6067	1456.5
1080.2	1243.8	7	3	6059	1334.7
1084.1	660.2	7	3	20004	1468.6
1084.6	1501.9	7	3	21709	2983.1
1086.8	1625.3	7	3	6091	2116.6
1093.4	1641.0	7	3	11195	3785.2
1102.1	1595.7	7	3	1068	1956.2
1106.1	635.6	7	3	18490	3389.9
1107.3	1327.9	7	3	20037	3108.8
1108.2	656.8	7	3	6148	1410.8
1108.1	1234.6	7	3	6154	1659.1
1109.8	1496.0	7	3	18522	2739.6
1110.9	769.3	7	3	6168	1493.9
1113.4	1394.4	7	3	18539	1987.8
1113.6	351.3	7	3	6170	1159.6
1114.2	1599.5	7	3	6174	2612.1
1116.3	1457.8	7	3	6183	2575.8
1121.7	40.4	7	3	6213	2045.2
1122.9	434.4	7	3	11256	1879.9
1123.0	1322.1	7	3	6192	2439.0
1125.1	2033.4	7	3	6226	1259.1
1125.7	510.1	7	3	6205	1347.6
1127.0	709.6	7	3	20077	2240.7
1128.0	1432.0	7	3	18617	1607.9
1128.2	1887.7	7	3	6230	1514.3
1130.2	610.5	7	3	6255	2305.1
1130.9	254.4	7	3	6234	1710.3
1131.0	1622.6	7	3	6228	1680.4
1132.0	741.8	7	3	6264	2697.4
1135.8	879.6	7	3	11277	1905.4
1139.0	676.9	7	3	21727	1501.0
1140.9	1342.7	7	3	6286	2158.5
1148.0	1888.2	7	3	6331	2291.9
1151.3	1724.4	7	3	6320	1874.7
1152.3	335.2	7	3	6333	2078.1
1151.8	1797.4	7	3	6318	1360.9
1156.1	623.4	7	3	11308	2596.1
1155.7	1844.7	7	3	20156	1584.0
1156.6	1436.9	7	3	20154	6310.1
1157.5	1689.4	7	3	6342	2717.0
1160.3	1678.4	7	3	6369	2421.9
1160.7	1757.1	7	3	6412	1770.4
1162.2	799.0	7	3	11309	1914.7
1162.1	1401.9	7	3	17485	1811.1
1163.0	736.8	7	3	18698	1901.0
1163.6	788.6	7	3	6383	1535.1
1163.7	1950.5	7	3	6428	2105.3
1168.3	1812.0	7	3	20165	1603.5
1168.0	872.7	7	3	18758	2704.7
1173.0	1235.7	7	3	6450	1899.3
1177.5	1013.7	7	3	6462	2779.4
1178.0	1730.3	7	3	6437	1534.9
1179.0	126.5	7	3	11340	2219.5
1182.0	1277.1	7	3	20194	2120.2
1185.5	1940.9	7	3	6480	1331.0
1186.3	456.7	7	3	6488	2033.2
1186.6	692.3	7	3	6447	1347.2
1185.9	1152.6	7	3	6477	1704.4
1193.2	1109.4	7	3	6463	2037.0
1197.1	1499.4	7	3	6563	1785.4
1205.4	1897.6	7	3	11391	2166.7
1209.5	370.2	7	3	11392	2053.1
1209.8	90.9	7	3	6609	2340.3
1212.2	1810.9	7	3	6587	2335.9
1211.8	1981.9	7	3	6598	1608.1
1213.0	1239.8	7	3	1280	1080.5
1219.9	1787.4	7	3	6623	2219.0
1221.6	211.8	7	3	11427	2805.7
1222.2	1343.6	7	3	1307	1101.5
1222.5	2012.9	7	3	6600	1995.4
1226.7	1943.3	7	3	11433	2142.3
1231.6	1266.0	7	3	18902	2681.1
1231.0	1662.5	7	3	6680	1660.3
1235.1	1121.9	7	3	6690	1433.3
1236.3	176.9	7	3	11447	3394.7
1237.2	633.9	7	3	6672	1310.9
1247.2	1939.4	7	3	20277	2687.5
1249.1	1970.7	7	3	11473	2353.9
1251.1	634.6	7	3	6740	2839.9
1253.8	857.3	7	3	11478	2004.6
1256.0	1173.2	7	3	1345	2125.0
1256.7	769.4	7	3	11484	3784.3
1258.2	253.2	7	3	1340	1264.9
1266.8	1938.5	7	3	21778	2109.5
1267.9	852.9	7	3	6806	2970.8
1267.7	1112.3	7	3	6798	2172.4
1269.0	1721.9	7	3	11510	2525.7
1273.1	744.0	7	3	20304	1180.3
1274.0	530.1	7	3	6829	2997.0
1273.5	1971.1	7	3	6842	3001.8
1274.8	833.2	7	3	6878	1265.5
1275.7	892.4	7	3	11514	2327.5
1275.8	738.8	7	3	20304	1630.8
1278.2	272.2	7	3	6834	991.5
1279.8	542.2	7	3	1370	3580.9
1281.9	91.4	7	3	11529	2187.6
1282.7	426.4	7	3	6884	1302.2
1290.0	1897.9	7	3	11549	1546.2
1291.1	585.0	7	3	11559	1201.7
1294.1	160.6	7	3	11556	1685.2
1302.3	547.6	7	3	6932	2215.8
1303.2	259.8	7	3	1394	1511.7
1302.5	1162.9	7	3	6959	1896.5
1304.7	479.3	7	3	6968	1804.4
1305.3	1843.7	7	3	11594	4640.6
1308.6	1981.1	7	3	11608	3392.7
1320.5	550.1	7	3	11622	3098.9
1321.9	1217.4	7	3	11631	2169.2
1322.5	1320.1	7	3	7038	1636.9
1323.4	1969.5	7	3	20350	2209.1
1325.8	233.0	7	3	11638	1685.3
1328.8	696.1	7	3	7056	1856.4
1331.9	270.9	7	3	7066	2913.2
1335.0	1894.5	7	3	7077	1548.8
1337.4	2015.0	7	3	11655	2600.8
1338.3	897.6	7	3	22331	1730.0
1343.5	1921.0	7	3	14466	3885.9
1347.3	2002.0	7	3	11671	3893.6
1367.9	1844.8	7	3	11708	2272.0
1369.4	1448.2	7	3	7153	2100.0
1379.5	1766.1	7	3	11718	2572.4
1389.7	1360.0	7	3	1477	3919.1
1391.4	1502.2	7	3	7207	1553.3
1392.2	332.7	7	3	7199	2297.6
1395.0	715.0	7	3	7245	3264.4
1397.8	1312.2	7	3	11774	2194.6
1404.5	1403.7	7	3	7284	1681.2
1409.8	989.7	7	3	7299	3606.9
1411.0	1832.5	7	3	21812	2266.9
1412.2	1654.6	7	3	11802	3988.5
1414.6	1153.7	7	3	7282	1725.7
1416.8	1359.1	7	3	7311	1853.7
1427.8	1122.0	7	3	7362	1902.3
1448.2	458.7	7	3	7450	1822.5
1455.2	440.3	7	3	11890	1419.6
1456.6	992.6	7	3	14558	2007.7
1457.9	1019.8	7	3	1536	1483.6
1459.5	694.7	7	3	7474	2403.1
1460.8	1565.6	7	3	7493	3161.8
1463.9	84.9	7	3	11900	1968.8
1469.7	926.6	7	3	7517	2191.7
1471.4	292.0	7	3	7528	2078.4
1471.6	1047.1	7	3	7508	4060.8
1473.9	818.3	7	3	11919	1560.5
1479.0	1077.5	7	3	11925	3221.3
1478.3	1524.0	7	3	7540	1239.3
1478.9	1516.2	7	3	7572	1639.3
1480.7	1022.8	7	3	11930	1499.2
1486.6	1448.9	7	3	11953	6965.0
1495.2	1014.2	7	3	7606	2514.3
1497.3	1536.1	7	3	11978	1786.5
1498.0	1021.8	7	3	7624	1341.2
1499.1	1444.8	7	3	7622	3260.6
1502.1	1578.5	7	3	11973	2014.9
1504.6	734.7	7	3	7638	1918.7
1505.4	1682.3	7	3	11979	3266.7
1508.2	716.2	7	3	7637	1753.4
1509.0	725.6	7	3	7657	2246.1
1523.4	1823.9	7	3	21822	2936.1
1537.3	1423.6	7	3	7733	3988.0
1543.7	2002.1	7	3	12066	3753.3
1550.4	969.1	7	3	7739	5775.6
1552.9	886.9	7	3	12076	2512.9
1552.9	1699.9	7	3	7761	2394.4
1554.8	1520.6	7	3	14623	2173.9
1558.3	1697.5	7	3	7761	2785.1
1562.1	1119.8	7	3	20416	3265.0
1565.4	1893.7	7	3	7789	4048.9
1566.5	1414.7	7	3	14631	2414.3
1568.2	1381.5	7	3	7792	2592.0
1567.8	1700.1	7	3	19076	1464.5
1572.2	610.9	7	3	7799	3016.1
1572.4	1822.0	7	3	20418	2019.3
1573.3	96.1	7	3	12114	1445.5
1575.9	1470.6	7	3	7807	2271.6
1586.8	1867.9	7	3	12141	1482.0
1587.7	1012.3	7	3	7849	2176.5
1589.8	1383.0	7	3	7840	2778.3
1590.5	1898.2	7	3	12152	1082.2
1592.6	1717.0	7	3	7841	1503.4
1593.2	1115.9	7	3	12154	3162.3
1592.7	1269.4	7	3	7837	1739.8
1595.4	1710.1	7	3	7852	4098.3
1596.0	244.4	7	3	12163	3196.0
1600.4	1454.3	7	3	7859	1384.3
1610.0	1629.6	7	3	7906	2368.6
1609.6	1758.6	7	3	7891	4147.0
1610.2	1972.0	7	3	12198	2256.9
1616.0	609.0	7	3	12203	1834.7
1617.3	101.8	7	3	12200	2062.7
1618.8	1106.6	7	3	7924	1958.8
1618.7	1620.7	7	3	7925	2471.9
1620.5	13.2	7	3	12232	2005.7
1628.9	1281.8	7	3	12246	1654.5
1631.8	58.9	7	3	12260	2410.8
1634.7	571.0	7	3	7963	2393.8
1634.5	1307.6	7	3	12263	1710.9
1635.9	1670.2	7	3	7967	2650.3
1639.2	1839.6	7	3	12270	2927.7
1640.2	1473.0	7	3	1625	4638.6
1642.6	869.1	7	3	14680	1908.6
1649.1	1678.7	7	3	7996	1535.4
1654.1	1717.4	7	3	14692	2958.8
1655.8	231.8	7	3	12317	2092.4
1657.0	1536.9	7	3	12314	3768.3
1660.9	1814.4	7	3	12316	1994.8
1662.4	784.0	7	3	8045	2321.4
1664.0	821.1	7	3	12340	1754.4
1665.2	1669.9	7	3	8022	2848.7
1664.9	1941.3	7	3	8041	3154.9
1670.7	791.6	7	3	8063	2166.8
1671.8	2034.1	7	3	12356	3449.0
1672.2	71.7	7	3	12373	3644.2
1674.5	1833.3	7	3	20457	1886.7
1677.9	355.8	7	3	8071	1616.7
1678.3	1844.8	7	3	21856	1163.5
1678.2	1909.7	7	3	12380	3151.6
1678.2	1926.0	7	3	12378	1639.2
1682.5	1931.8	7	3	12394	1794.1
1684.6	351.3	7	3	1644	2001.0
1685.3	728.2	7	3	8098	1462.7
1686.0	1972.4	7	3	12400	2480.1
1687.2	1312.1	7	3	12398	2529.1
1691.8	1165.7	7	3	8103	2122.6
1692.2	1904.4	7	3	12420	1097.7
1698.2	729.2	7	3	8128	2313.1
1699.3	1748.2	7	3	8127	3133.0
1702.2	1947.3	7	3	21868	2059.1
1705.3	1162.3	7	3	8126	1855.9
1709.1	1219.8	7	3	12465	2304.5
1713.7	769.9	7	3	14752	1557.1
1724.5	952.0	7	3	8181	3179.7
1724.8	995.1	7	3	8190	1983.2
1727.2	1229.1	7	3	1659	2146.0
1727.5	1865.8	7	3	12506	3304.1
1728.6	741.2	7	3	12508	2531.9
1731.6	455.8	7	3	8212	3143.3
1731.8	1748.3	7	3	12510	1944.1
1733.7	1241.2	7	3	8232	2535.8
1745.6	801.6	7	3	20526	2067.6
1748.5	648.8	7	3	12573	3028.9
1749.8	368.2	7	3	12572	3026.3
1753.6	1145.5	7	3	8277	1615.1
1760.0	846.0	7	3	1671	1812.3
1762.1	1856.8	7	3	8296	2803.7
1764.1	1483.9	7	3	12599	6219.2
1765.1	34.4	7	3	12603	1827.1
1768.6	88.6	7	3	8312	2373.7
1768.5	1548.6	7	3	20560	1908.5
1772.6	832.3	7	3	21907	5549.7
1775.9	767.6	7	3	21914	5113.6
1778.6	1458.0	7	3	8343	1540.2
1782.6	1322.8	7	3	8341	2361.1
1783.9	801.9	7	3	20567	1433.9
1786.1	1775.2	7	3	8383	3950.4
1786.9	863.6	7	3	8358	5253.5
1790.9	557.5	7	3	12674	2213.1
1791.2	704.2	7	3	20591	1610.1
1793.1	1363.9	7	3	12703	3020.5
1793.4	1776.1	7	3	8383	1681.3
1795.4	1145.9	7	3	8375	2721.2
1795.8	766.1	7	3	20607	1503.8
1795.9	1385.1	7	3	12704	2164.4
1798.6	1377.2	7	3	12706	1866.1
1804.1	1356.5	7	3	12703	2889.8
1806.0	1834.3	7	3	20623	1277.4
1811.8	1171.7	7	3	12759	2012.1
1815.5	386.7	7	3	12757	2894.2
1815.0	1967.3	7	3	12783	1920.3
1819.9	122.0	7	3	8449	1758.0
1820.7	2011.0	7	3	12807	1738.5
1821.8	1354.0	7	3	12816	2327.8
1825.8	895.9	7	3	20655	1768.7
1825.6	1773.3	7	3	8459	1334.4
1830.0	1835.9	7	3	20674	3939.2
1830.5	879.0	7	3	20679	4069.1
1831.7	697.1	7	3	12837	2166.7
1831.8	1758.4	7	3	8494	3722.3
1835.1	1914.3	7	3	14922	2324.4
1835.9	1295.4	7	3	8497	2281.8
1837.5	1837.0	7	3	12866	2322.9
1838.8	901.9	7	3	8518	1403.1
1841.3	1324.7	7	3	14927	1534.2
1841.6	877.6	7	3	20679	1943.9
1849.6	2003.1	7	3	12905	1729.2
1856.6	1682.0	7	3	12928	2688.0
1857.5	1911.6	7	3	8547	3079.6
1857.1	1968.0	7	3	12921	2962.4
1861.8	898.3	7	3	20732	2622.1
1868.0	773.8	7	3	20766	5206.1
1866.9	1023.6	7	3	8573	2145.6
1869.5	1987.4	7	3	12970	3319.2
1871.4	878.0	7	3	22424	1481.1
1874.9	1201.0	7	3	12991	1820.0
1877.6	1792.4	7	3	8631	1621.3
1877.4	842.6	7	3	8611	3380.7
1878.4	1959.7	7	3	13010	2351.8
1881.3	839.5	7	3	8611	1281.0
1882.3	1872.3	7	3	20790	1203.6
1884.7	440.0	7	3	13012	1246.8
1886.3	727.4	7	3	8634	1197.9
1886.0	1864.4	7	3	13036	2094.8
1889.2	2019.7	7	3	13044	2120.1
1889.4	1683.7	7	3	8630	2754.1
1892.0	1851.0	7	3	20808	3667.3
1896.6	778.0	7	3	20828	2372.3
1900.7	1765.5	7	3	8652	1925.8
1902.2	1984.9	7	3	13063	2479.7
1906.1	452.0	7	3	8675	2174.3
1907.5	1057.2	7	3	13098	2415.2
1911.1	1958.7	7	3	13099	1785.4
1912.4	971.2	7	3	15015	2049.6
1914.5	333.1	7	3	8695	1622.8
1914.2	486.1	7	3	8696	2630.0
1917.5	1178.2	7	3	8703	1972.7
1919.2	793.9	7	3	22040	2609.5
1930.1	465.5	7	3	8728	1789.4
1932.0	1775.6	7	3	20908	2221.6
1936.0	1244.3	7	3	8755	7612.7
1938.6	750.0	7	3	13200	2128.6
1939.0	1787.1	7	3	8754	2748.3
1942.2	587.9	7	3	13220	7414.2
1950.1	1085.1	7	3	8781	2804.0
1951.5	1036.6	7	3	8787	3317.5
1952.5	1560.5	7	3	13251	2107.7
1956.5	1054.7	7	3	13273	1328.0
1955.7	1496.0	7	3	13277	1832.3
1968.8	2010.1	7	3	22096	2023.7
1969.5	1107.4	7	3	13322	2202.1
1970.8	1120.9	7	3	13323	1672.7
1971.5	1993.0	7	3	13308	2852.2
1973.1	2005.0	7	3	13337	3321.1
1977.5	1185.8	7	3	13329	1943.4
1978.1	1137.1	7	3	13340	2740.5
1980.6	1040.8	7	3	20989	2575.3
1982.0	1559.4	7	3	8848	2213.0
1983.1	524.4	7	3	8838	3586.3
1995.0	185.8	7	3	13380	5457.6
1994.8	1696.3	7	3	21014	2927.2
1999.3	1510.6	7	3	8881	3155.9
2003.7	630.4	7	3	13398	2430.0
2007.5	1257.5	7	3	13410	1918.2
2007.0	1435.8	7	3	13402	2115.4
2008.2	1804.2	7	3	22116	1781.4
2012.4	182.1	7	3	13437	4846.6
2018.3	53.8	7	3	13457	1565.3
2019.1	702.8	7	3	13451	1564.7
2019.4	1230.6	7	3	13460	2105.3
2018.7	1907.9	7	3	13444	1491.1
2023.0	1753.4	7	3	22549	1018.3
2025.7	1183.7	7	3	8917	2497.6
2034.2	1767.8	7	3	13493	3132.3
331.1	1365.6	7	3	19578	2182.1
395.1	867.7	7	3	3703	2319.8
401.4	522.6	7	3	17794	2859.2
700.6	1294.8	7	3	520	3526.6
709.6	428.8	7	3	10594	3830.8
725.0	1778.7	7	3	4850	3938.7
837.1	961.8	7	3	10787	2034.3
1083.0	1368.0	7	3	18407	3900.3
1088.8	1601.5	7	3	6079	3326.7
1093.8	656.0	7	3	21717	1705.5
1095.0	1397.9	7	3	18425	7219.1
1183.9	1202.2	7	3	14322	2777.9
1282.1	1707.2	7	3	14399	4568.5
1298.9	369.5	7	3	6953	2797.5
1444.9	1048.3	7	3	7411	2792.1
1451.3	1964.0	7	3	14555	5006.5
1530.7	1687.7	7	3	12048	1653.6
1723.5	1141.5	7	3	8191	3514.4
1782.4	1467.4	7	3	21918	2421.0
1826.0	1319.8	7	3	8487	3776.6
1845.9	864.6	7	3	21982	4114.9
1872.7	1161.8	7	3	8582	4997.8
1996.3	1427.8	7	3	22111	2090.9
87.7	1279.3	7	3	9199	1662.7
91.3	1091.3	7	3	19261	2025.4
104.7	1241.5	7	3	2021	1458.5
111.7	1021.0	7	3	2044	2394.5
118.6	1361.0	7	3	2098	1793.4
128.6	448.3	7	3	9305	2767.0
134.6	1183.6	7	3	19302	2856.5
146.9	362.2	7	3	9336	1946.4
157.6	1227.9	7	3	17539	1129.7
206.3	781.7	7	3	19370	1824.4
218.9	947.0	7	3	2652	1639.4
248.6	826.0	7	3	13724	1803.6
250.4	69.2	7	3	9633	1589.7
256.9	192.9	7	3	9660	1407.2
269.2	1760.8	7	3	2958	3683.8
284.4	1918.8	7	3	13760	2034.8
290.6	1263.4	7	3	3091	3493.4
293.2	1633.9	7	3	9754	1697.3
305.3	518.0	7	3	17646	1453.4
319.0	2043.0	7	3	13789	11455.8
327.4	658.3	7	3	13793	1729.5
378.0	474.2	7	3	216	2815.6
389.8	419.7	7	3	13869	1413.2
402.3	858.1	7	3	10058	1819.0
412.3	1526.6	7	3	13886	2636.1
415.6	1160.9	7	3	17797	2044.3
442.2	1311.5	7	3	13909	1833.2
474.0	422.6	7	3	10235	2401.2
499.3	373.3	7	3	13945	1466.9
536.0	1410.7	7	3	10346	2341.7
546.6	1775.3	7	3	13972	1300.5
605.7	1876.2	7	3	17891	2657.2
651.0	985.7	7	3	4630	1495.9
658.6	1985.5	7	3	14024	2511.3
668.3	1826.3	7	3	4676	1942.4
675.0	1834.8	7	3	4689	1418.8
711.1	456.9	7	3	14055	2418.0
717.8	869.1	7	3	14059	2654.7
769.2	1983.5	7	3	14086	2578.5
780.1	1997.5	7	3	14089	4759.4
852.9	1759.9	7	3	10817	1882.4
869.7	1157.0	7	3	17474	1456.3
905.0	1393.1	7	3	14143	2502.9
920.5	1394.9	7	3	5484	1952.5
938.1	1793.1	7	3	14166	4324.1
940.3	459.5	7	3	10966	1706.1
940.9	848.0	7	3	835	2429.8
965.2	388.4	7	3	5690	2341.1
1008.3	706.2	7	3	21274	2572.7
1011.8	1537.3	7	3	19930	4860.3
1042.5	1484.0	7	3	5972	1071.8
1055.6	1411.1	7	3	6003	2361.2
1075.7	1576.4	7	3	21692	1483.1
1077.9	1466.1	7	3	18383	3617.2
1084.4	1112.5	7	3	6082	1178.2
1096.4	814.0	7	3	21304	3512.1
1098.6	1462.2	7	3	18460	1275.0
1101.7	130.8	7	3	14266	1717.5
1104.9	829.7	7	3	21305	2181.2
1141.3	1496.0	7	3	11282	1573.1
1149.5	730.3	7	3	11287	4641.1
1174.7	1948.4	7	3	11323	3946.7
1179.7	621.7	7	3	21755	2527.3
1180.0	1327.6	7	3	21744	1794.9
1215.2	1312.1	7	3	22311	1921.3
1223.9	1098.1	7	3	18845	1895.7
1228.2	1870.2	7	3	22315	3383.8
1237.5	1908.4	7	3	6698	3541.8
1265.1	1766.9	7	3	11494	1466.3
1272.2	104.9	7	3	14390	1855.6
1283.0	1963.9	7	3	6842	2285.7
1286.6	1178.8	7	3	14403	2408.1
1310.2	1877.1	7	3	14429	2824.0
1372.7	754.3	7	3	14492	1244.4
1375.3	1862.4	7	3	11713	1869.9
1391.1	1482.3	7	3	7185	1616.0
1395.1	1993.1	7	3	11777	1951.6
1405.7	1978.0	7	3	15511	3911.3
1481.2	858.9	7	3	11933	1657.3
1490.7	2006.5	7	3	14585	2703.0
1493.0	1822.8	7	3	14587	1974.3
1521.5	1839.6	7	3	22357	2878.8
1583.1	1389.6	7	3	1608	3817.3
1679.5	1688.2	7	3	14722	1129.0
1689.7	846.9	7	3	14732	3278.4
1691.8	1842.9	7	3	12433	2662.3
1703.7	1921.4	7	3	14748	1304.2
1726.5	1900.4	7	3	12491	2523.3
1741.7	466.3	7	3	8263	1706.5
1773.6	687.6	7	3	14837	2124.9
1778.6	582.1	7	3	14844	3266.6
1799.3	84.4	7	3	12711	1595.9
1800.5	1151.5	7	3	8375	2027.3
1805.1	1766.0	7	3	8396	2365.1
1825.1	14.4	7	3	12820	1451.4
1827.1	806.5	7	3	21964	1274.8
1833.9	946.5	7	3	8515	2571.3
1860.8	849.0	7	3	21997	2147.7
1927.2	150.5	7	3	15029	1879.6
1933.5	1103.2	7	3	8726	1644.2
1946.9	1974.1	7	3	15061	4028.3
1948.9	1577.5	7	3	13237	1709.6
1953.6	1713.5	7	3	22446	3060.6
1976.9	622.7	7	3	15084	1616.1
1986.3	1483.8	7	3	13354	2349.9
1988.8	1177.4	7	3	15093	1754.9
1992.5	265.4	7	3	15098	2048.0
1997.0	40.0	7	3	15101	3679.5
2000.8	183.2	7	3	15103	4154.8
2004.5	834.2	7	3	15105	1683.9
2021.9	1148.6	7	3	22129	2080.3
261.9	1583.6	8	3	9668	3528.1
600.0	1396.3	8	3	4489	4035.9
722.2	1111.0	8	3	549	3922.3
1808.6	1727.6	8	3	12764	2776.0
1979.0	1250.6	8	3	15087	3436.1
9.6	1136.9	8	3	13554	2356.0
11.2	1372.5	8	3	8992	3303.8
81.2	827.2	8	3	1916	2333.2
83.8	524.1	8	3	9146	2291.3
91.0	1288.9	8	3	1986	1676.7
96.1	1276.1	8	3	9199	2150.7
127.1	1334.4	8	3	2130	3158.8
158.9	1169.3	8	3	2268	1971.6
188.8	449.4	8	3	19355	2249.7
193.0	1237.7	8	3	2454	3350.2
246.4	1801.3	8	3	13720	3656.6
263.1	1769.8	8	3	9669	5663.1
271.9	1904.6	8	3	9696	4324.7
272.8	679.6	8	3	9701	2076.1
275.3	167.3	8	3	9704	2123.8
280.1	193.9	8	3	9738	2318.2
312.4	1636.1	8	3	9801	2143.9
337.3	156.6	8	3	9882	2458.6
342.0	1086.8	8	3	9860	2086.3
354.6	1743.8	8	3	9915	2840.4
369.4	1338.3	8	3	13843	4327.0
372.4	2011.2	8	3	9980	3258.8
394.5	1636.0	8	3	10039	4059.8
395.4	1514.0	8	3	3664	3783.6
402.9	888.9	8	3	10066	4357.3
421.8	1958.8	8	3	10096	2871.8
475.0	431.8	8	3	10235	2246.2
486.1	1951.4	8	3	10259	6869.9
538.8	898.8	8	3	10342	3086.5
553.9	1983.9	8	3	4341	2593.3
593.6	1734.0	8	3	13996	2346.6
642.8	1987.5	8	3	14019	4236.7
688.8	1966.6	8	3	10563	3648.4
713.0	1980.3	8	3	10606	3638.6
717.0	615.0	8	3	4823	2416.1
724.9	1809.0	8	3	4869	5245.1
767.7	484.0	8	3	10711	3393.6
774.2	1885.3	8	3	14085	3195.7
798.3	942.4	8	3	10743	2220.1
836.7	1950.6	8	3	10800	2905.1
840.7	845.3	8	3	17979	2769.3
843.7	1658.6	8	3	5223	5770.8
856.1	1157.3	8	3	5299	3755.6
872.9	556.1	8	3	5360	1665.3
904.4	1713.8	8	3	14146	2165.2
915.1	1461.9	8	3	5476	5397.9
930.8	1972.4	8	3	14160	3272.1
932.1	1359.8	8	3	5565	2746.8
973.1	914.8	8	3	5723	2570.0
976.2	1474.8	8	3	895	3274.8
1006.8	776.2	8	3	21257	3256.9
1030.9	1790.7	8	3	11092	6634.6
1052.7	1472.0	8	3	5987	1884.2
1081.7	953.7	8	3	17482	3145.0
1086.5	1335.3	8	3	18452	2003.8
1095.7	1623.8	8	3	6117	2446.2
1121.2	1836.1	8	3	18554	2651.6
1140.4	1399.1	8	3	20108	1644.6
1141.2	818.0	8	3	20121	2542.5
1150.2	1599.0	8	3	14297	4151.9
1162.8	1887.1	8	3	6363	6070.4
1165.7	1474.3	8	3	6404	1938.3
1181.3	1365.8	8	3	21757	2265.4
1182.4	1484.5	8	3	14318	2450.7
1200.7	2018.7	8	3	6600	2825.9
1203.7	738.6	8	3	22310	3099.0
1203.4	2037.6	8	3	6568	5238.5
1204.3	1914.5	8	3	11383	1836.9
1210.9	740.0	8	3	20236	2985.4
1221.7	1474.4	8	3	14346	3782.7
1225.6	1881.2	8	3	6649	2332.2
1228.1	1465.0	8	3	6645	2184.5
1227.7	1159.0	8	3	11434	2984.0
1251.3	1094.6	8	3	6720	2667.2
1256.0	1467.3	8	3	6716	4326.5
1258.4	1949.5	8	3	6777	3017.1
1273.1	846.1	8	3	11519	2061.9
1276.1	1893.0	8	3	14396	2914.8
1290.6	2007.6	8	3	14406	3843.8
1299.8	503.2	8	3	11575	1924.6
1344.1	721.1	8	3	11658	4564.4
1349.9	913.0	8	3	11677	3076.9
1349.6	1910.5	8	3	11661	5622.4
1353.9	1818.2	8	3	11688	4188.0
1360.0	1800.9	8	3	11707	3926.9
1366.4	2020.7	8	3	14484	3814.7
1376.3	1936.5	8	3	11711	4138.7
1435.0	1813.3	8	3	7357	3914.0
1466.6	1319.0	8	3	14568	5147.8
1516.2	374.2	8	3	7670	3241.8
1517.5	1495.1	8	3	14605	2745.8
1524.8	1190.2	8	3	7688	3981.4
1546.4	604.9	8	3	12073	5687.8
1548.3	1415.4	8	3	7733	3351.3
1571.7	1989.2	8	3	12121	2745.9
1580.0	1827.3	8	3	12132	4380.5
1585.2	533.3	8	3	7827	3761.1
1621.8	1593.8	8	3	12224	3975.3
1621.3	1945.4	8	3	14664	8874.2
1622.1	1614.1	8	3	7921	2796.2
1632.9	578.3	8	3	7963	2668.1
1653.2	1810.2	8	3	12316	2491.4
1660.5	1907.1	8	3	8034	4325.2
1667.6	1890.6	8	3	21849	2182.2
1672.9	1803.3	8	3	12370	2801.4
1700.5	1790.0	8	3	12445	2556.6
1724.3	468.6	8	3	8193	3200.0
1733.1	410.1	8	3	12515	6762.3
1740.5	416.1	8	3	12537	2289.0
1758.0	1539.7	8	3	14816	2055.4
1764.1	657.8	8	3	12601	2469.9
1765.3	1985.5	8	3	12606	4116.4
1788.5	2035.2	8	3	12673	3727.5
1790.3	87.6	8	3	12682	3442.0
1790.7	270.3	8	3	12676	2953.1
1790.5	736.2	8	3	21925	3245.3
1795.1	670.5	8	3	14871	2413.5
1802.2	260.0	8	3	12716	2783.5
1824.4	929.8	8	3	14906	1664.3
1830.8	889.3	8	3	8492	3311.0
1831.9	2011.6	8	3	14919	2261.1
1855.2	1347.9	8	3	14952	3744.9
1867.1	919.5	8	3	12952	2956.8
1871.8	1606.2	8	3	12992	4815.5
1872.7	1978.0	8	3	12987	3300.1
1894.6	1866.1	8	3	22527	3376.6
1911.1	1777.2	8	3	20850	3382.9
1930.3	771.4	8	3	22069	2487.1
1949.5	794.2	8	3	8774	4048.1
1981.1	993.3	8	3	13345	2589.4
2009.8	1918.4	8	3	13413	2689.7
2017.7	1258.3	8	3	13438	2855.7
2024.3	1879.1	8	3	15126	1985.1
2035.9	1878.8	8	3	8945	5129.6
17.6	1817.2	8	3	1735	2309.5
26.6	1840.2	8	3	9019	2359.9
40.8	1510.4	8	3	9058	2303.7
57.6	1744.8	8	3	13582	2556.8
61.0	1016.8	8	3	26	1519.6
68.1	1869.3	8	3	1894	5012.7
71.2	991.9	8	3	1901	2656.5
86.8	513.4	8	3	9146	1538.2
86.8	946.1	8	3	9181	2967.1
100.4	1796.3	8	3	9227	4145.9
106.0	908.6	8	3	2046	2286.2
107.6	969.8	8	3	21075	2343.9
124.8	1193.9	8	3	9302	1925.6
135.9	1224.5	8	3	9330	1402.0
141.6	1350.4	8	3	2222	2498.3
148.7	454.2	8	3	2197	2233.2
158.2	627.9	8	3	13658	1848.8
166.4	915.8	8	3	2358	1365.7
189.9	737.8	8	3	9455	1857.3
202.1	216.0	8	3	9465	2278.5
203.3	1154.8	8	3	9487	1253.1
206.3	1456.2	8	3	2497	1756.9
208.5	1214.1	8	3	2562	2199.7
208.9	1842.5	8	3	9509	2829.0
210.4	33.9	8	3	9516	2355.4
214.1	212.1	8	3	13692	2567.8
217.6	255.7	8	3	9543	1489.2
233.3	883.3	8	3	2698	1421.6
244.2	926.0	8	3	9626	1911.3
244.7	1267.3	8	3	9607	2071.9
254.2	1755.0	8	3	9647	2212.4
257.7	829.9	8	3	2826	1664.1
259.5	1824.2	8	3	9664	2643.8
260.0	1637.1	8	3	2859	2434.1
276.6	1810.6	8	3	9725	3050.8
278.2	391.4	8	3	17627	1923.5
281.5	2032.9	8	3	3002	3280.4
283.2	598.3	8	3	3007	2468.0
285.7	650.7	8	3	3043	1778.7
288.5	687.7	8	3	9756	1388.3
299.6	1217.1	8	3	143	2372.5
303.1	266.9	8	3	9790	1638.1
303.2	1758.8	8	3	9769	1857.0
316.9	1404.1	8	3	9825	2325.4
318.8	1346.2	8	3	3178	2730.1
327.1	666.2	8	3	9830	4118.0
342.9	196.4	8	3	19595	1553.0
342.8	1154.8	8	3	176	5030.5
345.3	938.4	8	3	194	3561.7
347.3	1437.3	8	3	13820	3924.6
348.0	307.8	8	3	9896	1678.1
368.5	449.5	8	3	17762	2331.9
369.5	1243.8	8	3	9972	1450.9
379.1	958.5	8	3	19656	2325.4
385.8	852.6	8	3	13863	2888.7
395.4	1033.2	8	3	13870	3264.2
396.9	949.7	8	3	3671	1817.7
398.1	409.0	8	3	10053	1367.2
402.2	601.6	8	3	3678	2194.5
408.4	888.2	8	3	10066	4416.0
415.1	1991.3	8	3	10092	2636.6
418.5	798.7	8	3	13889	1889.6
423.5	713.5	8	3	17810	3073.3
447.2	1922.8	8	3	10155	2564.1
453.7	524.5	8	3	13915	2579.3
466.5	794.7	8	3	4023	1481.1
481.5	1423.5	8	3	10249	2891.7
497.4	891.6	8	3	13944	1693.0
501.2	223.0	8	3	10283	1842.1
518.7	273.7	8	3	10310	2259.2
521.5	2005.8	8	3	10316	2330.6
523.1	152.0	8	3	13958	1668.6
531.1	447.4	8	3	10325	2673.3
566.9	1155.4	8	3	10394	3605.9
576.2	868.4	8	3	10422	4798.2
584.2	1990.2	8	3	13989	1288.3
586.2	561.2	8	3	10432	2425.2
597.5	1875.8	8	3	19736	4526.7
607.9	1051.5	8	3	19742	2409.3
616.0	246.5	8	3	19744	2229.0
621.6	876.8	8	3	10468	1816.7
629.8	1839.0	8	3	10481	1852.9
640.1	1753.8	8	3	10489	4229.2
661.4	1798.3	8	3	4653	4829.6
673.9	862.9	8	3	14031	2279.5
677.0	1887.8	8	3	10545	2181.8
692.5	1838.2	8	3	14041	1639.4
701.8	1198.2	8	3	14051	2918.1
701.5	1662.3	8	3	4796	1772.0
701.6	1841.0	8	3	10596	1493.9
705.8	225.8	8	3	14052	4820.3
706.3	1858.2	8	3	10620	2941.4
712.7	723.5	8	3	19763	4142.2
714.9	841.5	8	3	19767	2896.1
719.2	1851.7	8	3	10639	1456.9
728.0	1282.3	8	3	4851	2178.2
731.7	1874.3	8	3	10657	2953.1
736.3	1839.2	8	3	14074	2833.9
749.0	1887.7	8	3	10689	1754.8
756.4	954.9	8	3	599	1645.6
756.6	1252.7	8	3	14081	2418.2
761.3	1588.9	8	3	4995	1703.8
789.2	2006.5	8	3	14098	3194.0
791.4	830.4	8	3	17958	1633.3
819.0	1677.4	8	3	21141	4911.6
841.1	831.9	8	3	5214	1444.3
844.4	1413.2	8	3	14121	2331.0
861.1	60.6	8	3	10826	2484.8
876.4	2002.5	8	3	5387	1814.9
910.0	1770.5	8	3	5465	3156.4
910.9	1634.1	8	3	10912	1525.3
918.3	417.7	8	3	10922	2272.8
925.5	273.0	8	3	10930	3577.4
936.5	403.3	8	3	5568	3177.8
937.4	818.8	8	3	19827	4110.0
940.9	1055.1	8	3	18047	2711.2
952.8	1465.8	8	3	14178	1715.4
959.8	1550.1	8	3	18077	2720.1
964.7	1477.8	8	3	10998	3529.4
997.0	1713.4	8	3	11057	2018.9
1011.1	1218.3	8	3	5868	2122.3
1020.5	907.6	8	3	19947	1616.8
1026.2	697.9	8	3	18257	2192.6
1041.0	1245.3	8	3	5967	1131.9
1044.8	806.3	8	3	21261	1193.9
1047.4	695.0	8	3	18258	1671.6
1063.7	1793.6	8	3	14235	2145.1
1069.4	1575.8	8	3	14238	3111.1
1070.0	1781.0	8	3	11155	3221.3
1071.5	1512.4	8	3	21689	3489.1
1073.4	742.1	8	3	21291	1427.8
1074.6	1440.1	8	3	18381	2483.4
1074.6	1617.9	8	3	14240	2260.9
1076.0	1405.4	8	3	18395	3503.9
1083.9	828.2	8	3	21297	1143.6
1090.8	719.0	8	3	21267	1913.5
1093.7	1639.4	8	3	11195	3059.6
1095.2	1454.6	8	3	18436	2064.9
1099.0	794.8	8	3	6111	2220.5
1100.5	471.9	8	3	14263	1870.7
1106.1	1620.3	8	3	11220	2828.3
1115.9	663.8	8	3	14275	2722.5
1115.7	1402.3	8	3	18539	1451.9
1141.4	717.3	8	3	6324	1698.9
1148.6	826.0	8	3	20117	1948.7
1150.4	1403.5	8	3	17484	1549.1
1156.0	734.9	8	3	18697	1188.1
1161.6	1434.2	8	3	20154	1285.7
1163.9	721.4	8	3	6399	2871.0
1164.5	695.7	8	3	22288	2104.0
1167.4	1533.4	8	3	18669	2052.5
1180.0	750.2	8	3	6448	2570.3
1190.4	1439.1	8	3	22305	1258.4
1198.0	830.1	8	3	14328	1866.6
1201.7	1129.3	8	3	12	1990.7
1204.4	1859.2	8	3	6565	1555.1
1205.6	1418.0	8	3	18796	1529.4
1206.9	1737.3	8	3	6608	2597.5
1208.0	633.6	8	3	11398	2629.6
1231.4	1375.6	8	3	18895	2127.2
1232.8	1966.1	8	3	14357	3274.0
1248.5	863.8	8	3	11478	1542.7
1257.3	2030.9	8	3	11506	1270.3
1285.6	1217.7	8	3	14401	2436.7
1285.5	1875.7	8	3	11554	4610.9
1291.9	1112.6	8	3	22329	1617.0
1298.1	1872.5	8	3	14409	3023.7
1298.9	767.2	8	3	1392	1697.3
1299.4	1236.9	8	3	18988	1750.9
1308.7	167.2	8	3	20346	3704.3
1312.4	1997.0	8	3	14440	3569.3
1316.2	909.7	8	3	1404	2257.5
1317.4	787.9	8	3	14446	2283.2
1321.8	845.5	8	3	22333	4123.1
1322.2	899.3	8	3	22332	1697.4
1324.8	1938.3	8	3	14445	4109.7
1342.9	1349.2	8	3	14465	1794.0
1343.7	1898.0	8	3	11667	3485.1
1352.9	923.2	8	3	14472	1772.8
1354.5	1401.2	8	3	11686	2137.9
1355.1	1884.4	8	3	14473	3616.4
1364.6	1918.8	8	3	14477	4041.5
1366.9	1851.1	8	3	14485	1498.7
1370.9	851.1	8	3	19051	2781.9
1382.5	1116.4	8	3	11729	3293.4
1392.2	1964.4	8	3	14514	2840.3
1399.1	1037.4	8	3	14516	1790.6
1409.0	1823.5	8	3	7280	3182.6
1414.8	798.8	8	3	11803	2106.6
1420.5	1432.6	8	3	7346	2165.8
1423.8	1869.8	8	3	7355	2253.9
1438.3	1442.3	8	3	14547	1940.1
1448.0	1925.2	8	3	11869	1754.7
1453.7	1965.1	8	3	14555	4229.7
1456.7	1457.4	8	3	7444	1481.5
1466.2	934.4	8	3	14565	2014.5
1475.4	2021.5	8	3	14577	1414.9
1481.1	814.0	8	3	11919	2274.8
1487.7	1946.8	8	3	14584	2555.3
1494.0	1989.6	8	3	15539	2264.9
1497.4	1238.7	8	3	11971	2344.0
1515.5	1565.9	8	3	14600	2411.8
1527.8	1227.8	8	3	1582	2152.7
1528.9	1844.5	8	3	12041	1750.4
1534.4	1226.7	8	3	1582	2079.2
1541.7	1806.8	8	3	14618	3962.7
1543.3	1237.6	8	3	12064	2702.7
1546.4	1837.8	8	3	14617	5353.2
1549.3	1808.9	8	3	14618	3636.9
1551.6	2014.2	8	3	14621	2575.4
1554.3	1105.2	8	3	1590	3153.4
1563.0	1224.8	8	3	14630	3415.3
1581.5	1722.3	8	3	12123	4995.8
1583.5	2005.5	8	3	12148	1940.5
1584.7	1609.2	8	3	14647	2553.2
1585.4	1991.7	8	3	12121	2605.1
1588.6	1875.3	8	3	14651	2255.0
1596.3	1995.8	8	3	12160	4298.1
1604.1	1005.6	8	3	20429	3434.6
1607.7	1810.9	8	3	7878	1229.4
1616.0	543.0	8	3	12182	1784.3
1616.9	1846.3	8	3	14660	3362.9
1626.6	194.1	8	3	7945	3094.8
1626.6	1363.2	8	3	14668	2032.0
1628.0	899.9	8	3	7942	2671.9
1627.7	1857.8	8	3	14671	1288.2
1629.7	1273.6	8	3	12246	1591.0
1634.1	1967.6	8	3	14673	3259.8
1637.2	1965.0	8	3	14673	1087.7
1662.9	1487.5	8	3	12333	3591.5
1665.7	1706.0	8	3	12362	5484.6
1667.9	640.8	8	3	14714	1607.0
1673.2	2033.2	8	3	12356	3888.3
1680.7	642.9	8	3	14714	2419.6
1697.8	1900.7	8	3	22379	1185.6
1701.6	675.2	8	3	12428	1903.3
1716.2	839.8	8	3	14766	2026.3
1721.5	1832.2	8	3	12493	1852.1
1722.4	2009.2	8	3	12499	2898.5
1724.3	342.3	8	3	14771	2322.3
1729.1	1432.9	8	3	1654	1388.1
1731.1	1150.9	8	3	8191	1956.4
1732.9	1299.8	8	3	12518	3070.6
1732.9	1911.0	8	3	21891	1581.3
1732.4	1966.5	8	3	14779	1227.2
1736.1	59.0	8	3	14789	1981.9
1739.2	1883.1	8	3	12547	1779.3
1750.0	1939.8	8	3	14810	3191.9
1751.3	660.1	8	3	19109	2429.3
1757.0	421.7	8	3	14818	1874.2
1757.8	1961.3	8	3	15650	1229.6
1763.4	1737.1	8	3	12608	2411.1
1764.5	66.2	8	3	14833	1639.7
1769.7	51.2	8	3	12628	3200.3
1773.0	828.8	8	3	21907	5222.1
1776.4	854.2	8	3	14842	2056.5
1778.7	1757.5	8	3	8336	1714.8
1790.2	1130.7	8	3	12671	2881.5
1790.1	1819.2	8	3	12662	2042.5
1790.2	1945.3	8	3	14851	2002.4
1793.5	125.4	8	3	12683	2313.8
1799.9	2038.5	8	3	12734	3330.8
1801.2	124.5	8	3	14876	1686.3
1802.9	1893.9	8	3	12728	1329.7
1808.0	239.0	8	3	14885	1423.3
1809.5	1744.3	8	3	12747	1858.7
1812.4	1030.0	8	3	8424	2994.1
1812.8	543.0	8	3	14896	2960.2
1814.2	210.0	8	3	12750	3382.3
1818.8	1748.4	8	3	8457	1459.8
1818.7	1942.8	8	3	14908	2488.3
1823.6	1702.2	8	3	14904	3759.6
1828.9	191.5	8	3	12831	2055.5
1828.7	655.3	8	3	12804	2556.1
1829.9	993.8	8	3	14920	1744.7
1830.8	1826.0	8	3	20677	1627.4
1834.4	54.7	8	3	14925	1501.0
1836.5	128.3	8	3	8449	2584.7
1851.7	1673.4	8	3	20718	1510.6
1866.0	88.4	8	3	12962	1657.4
1872.0	1830.9	8	3	20778	1398.4
1875.2	95.6	8	3	13005	1965.4
1883.9	1829.1	8	3	20777	1530.1
1886.0	2039.2	8	3	13019	1409.8
1894.5	1801.5	8	3	20817	1729.7
1894.2	1849.0	8	3	20808	2543.3
1898.9	1761.0	8	3	8652	3584.4
1899.3	818.4	8	3	13073	2449.8
1911.9	844.6	8	3	13121	2872.5
1911.7	962.3	8	3	15017	1985.4
1913.3	741.4	8	3	15024	2939.8
1919.3	1062.9	8	3	20880	2976.9
1920.0	1755.2	8	3	20893	1223.9
1928.1	791.3	8	3	22041	1449.6
1929.1	1248.4	8	3	8722	2355.1
1936.2	1902.5	8	3	15044	2096.8
1943.1	586.7	8	3	13220	4281.6
1951.1	936.3	8	3	15063	2692.3
1951.1	1686.3	8	3	13244	1487.0
1957.7	1125.5	8	3	22088	1781.9
1958.2	1855.2	8	3	20959	2077.6
1966.1	1571.9	8	3	13313	2529.9
1968.5	1732.8	8	3	22094	3409.3
1981.2	268.1	8	3	15091	1797.7
1982.1	633.4	8	3	13357	1085.7
1983.4	1193.3	8	3	22103	2009.3
1999.4	1829.9	8	3	22109	3760.7
2012.4	1174.4	8	3	15118	2265.1
2027.7	1262.0	8	3	8928	3124.4
2036.9	1717.5	8	3	13513	2436.9
2042.0	1500.3	8	3	8943	12609.8
73.9	1430.3	8	3	9144	3703.4
113.6	1540.1	8	3	9293	2442.5
694.9	1813.1	8	3	10587	3870.2
772.8	1412.5	8	3	14088	4807.5
1128.8	1917.2	8	3	15401	2985.4
1244.3	696.4	8	3	20275	3552.6
1308.1	1664.9	8	3	11597	1885.4
1391.6	1797.2	8	3	11749	2864.7
1655.4	1684.7	8	3	12320	2106.3
1697.8	1872.7	8	3	20468	4268.8
1785.8	2008.5	8	3	15677	2503.9
1795.1	66.7	8	3	14869	4908.8
1806.6	782.0	8	3	20628	3606.9
45.8	1365.9	8	3	1833	1475.8
102.4	481.8	8	3	13620	2462.1
104.2	993.5	8	3	15168	2429.8
166.4	893.5	8	3	19334	1481.1
171.7	219.0	8	3	2360	1895.1
234.7	46.8	8	3	9577	2243.1
248.6	834.4	8	3	9609	2562.3
274.4	915.0	8	3	17596	855.0
349.4	922.3	8	3	17736	2118.9
445.5	1010.3	8	3	15260	2311.8
497.4	1488.8	8	3	15267	1666.8
536.6	154.9	8	3	15276	3729.7
784.2	795.4	8	3	5047	1715.8
906.8	627.2	8	3	15348	1814.5
1012.4	1077.0	8	3	14212	1689.4
1026.5	1464.8	8	3	15369	2822.9
1061.2	1552.9	8	3	18385	1289.2
1065.7	1560.6	8	3	18385	1689.3
1114.8	1593.0	8	3	6174	2100.0
1138.7	1480.5	8	3	20048	5869.2
1153.4	1358.7	8	3	18659	1354.7
1182.4	1947.9	8	3	14321	1727.2
1187.9	73.2	8	3	21760	2622.5
1216.2	1817.0	8	3	11412	5462.5
1266.6	1185.5	8	3	6790	1153.8
1327.2	2015.9	8	3	15487	2124.5
1357.7	1974.7	8	3	22342	3222.3
1371.1	1868.2	8	3	15499	4805.0
1412.8	2018.5	8	3	15513	3309.0
1414.9	1839.5	8	3	21812	2014.2
1471.4	2028.6	8	3	15530	1727.6
1472.6	1450.7	8	3	15532	2602.5
1499.2	1821.3	8	3	15543	3685.2
1527.8	1244.3	8	3	15555	2106.7
1577.9	1694.9	8	3	15568	1801.4
1598.4	1839.9	8	3	12166	1624.9
1631.6	1991.2	8	3	14666	3361.2
1650.1	1855.7	8	3	20445	2521.4
1658.0	1403.0	8	3	20448	5878.9
1674.2	1969.0	8	3	21851	6816.9
1686.9	1763.9	8	3	15614	2591.8
1727.5	532.6	8	3	12476	2497.8
1781.3	793.2	8	3	20569	2326.0
1788.1	1502.9	8	3	12669	1602.4
1826.2	53.2	8	3	12825	1694.5
1870.2	1184.2	8	3	14972	2359.9
1870.4	1844.8	8	3	15734	1327.8
1874.6	1895.2	8	3	20774	1307.1
1885.9	867.5	8	3	15752	2629.8
1910.0	832.4	8	3	8700	3215.9
1995.2	1198.8	8	3	21023	1841.5
1998.0	1766.2	8	3	19174	1842.4
2005.8	927.5	8	3	15828	5129.9
1379.5	1290.4	9	3	11731	5376.1
139.5	1295.7	9	3	13646	6325.1
1950.4	1535.0	9	3	15059	2524.0
88.2	1150.0	9	3	17533	2710.8
91.6	937.2	9	3	22155	6451.5
97.6	1317.6	9	3	9187	3455.3
100.4	965.8	9	3	13613	3445.2
156.9	469.6	9	3	2237	5781.5
233.1	1051.1	9	3	15195	2288.8
289.1	182.7	9	3	9738	2319.1
336.8	1230.4	9	3	19573	3502.1
340.2	1891.5	9	3	15228	5606.8
351.4	500.1	9	3	9921	4378.4
363.9	1446.1	9	3	3463	2789.0
384.6	1070.6	9	3	13861	2872.2
476.4	1693.7	9	3	10226	2516.1
506.4	821.8	9	3	17858	2796.9
563.0	1405.3	9	3	10398	2505.9
574.1	1882.0	9	3	404	2576.2
590.4	2011.6	9	3	13990	2935.0
595.1	1712.2	9	3	21125	3183.5
640.9	1838.8	9	3	15293	2749.7
649.4	1984.9	9	3	14019	2965.2
689.5	69.4	9	3	10555	3054.0
689.6	349.0	9	3	10568	2558.0
690.1	462.3	9	3	14044	5387.1
780.3	1579.6	9	3	14092	2680.4
913.1	211.4	9	3	10906	2724.1
988.0	1083.3	9	3	19888	3962.0
998.7	990.2	9	3	18186	2450.3
1011.6	201.6	9	3	15363	2888.3
1058.1	710.8	9	3	21331	3650.2
1083.9	1466.9	9	3	15376	1777.4
1107.9	1325.3	9	3	20037	3149.3
1117.9	1418.4	9	3	18595	2327.8
1123.2	1544.5	9	3	14281	2062.7
1126.5	1877.6	9	3	6230	2838.9
1146.1	1724.6	9	3	14291	5566.1
1155.7	1433.6	9	3	18674	5663.8
1160.7	1942.7	9	3	14307	3449.1
1174.5	1760.6	9	3	14315	2988.7
1228.9	1866.5	9	3	15439	4209.5
1300.1	1906.0	9	3	15472	1740.4
1309.0	1676.0	9	3	14428	3413.3
1340.1	1867.2	9	3	15492	5558.8
1356.3	1962.8	9	3	15494	4643.3
1400.2	1978.0	9	3	15511	3833.0
1411.0	1878.8	9	3	11800	3169.8
1457.2	1970.4	9	3	14563	3046.5
1537.4	1379.8	9	3	7720	3084.6
1632.9	2015.1	9	3	14674	3949.2
1643.5	532.6	9	3	15599	5055.7
1652.2	2017.8	9	3	22503	2608.2
1671.5	1951.7	9	3	21852	3379.5
1699.7	655.6	9	3	21867	2685.8
1754.3	1788.5	9	3	14809	3165.6
1805.1	1769.7	9	3	8396	4186.3
1883.3	1993.2	9	3	13014	2926.1
1930.2	1114.3	9	3	13195	3955.3
1949.3	1024.7	9	3	13235	2890.5
1951.3	622.0	9	3	22081	2985.8
1964.4	1549.9	9	3	13307	2335.7
2001.3	1267.0	9	3	15826	4300.1
2007.5	1791.5	9	3	22122	2951.8
18.4	1318.8	9	3	19194	3149.8
51.1	1143.8	9	3	9077	2112.5
73.5	364.4	9	3	9164	1857.1
88.3	376.5	9	3	1972	2202.2
106.9	991.3	9	3	15168	1577.3
153.8	929.6	9	3	2266	1568.5
185.7	1297.1	9	3	9425	1575.5
187.5	913.6	9	3	15182	2520.7
186.9	1248.4	9	3	2424	2691.2
202.8	832.0	9	3	2537	2274.6
206.8	1135.8	9	3	22159	2423.5
214.0	899.5	9	3	17558	1353.1
220.5	1426.7	9	3	2614	1843.7
231.9	1153.7	9	3	2667	3438.9
244.0	50.2	9	3	9599	4486.5
249.7	314.4	9	3	2776	2182.1
258.6	460.7	9	3	13738	1845.6
267.1	1914.5	9	3	9680	4048.6
269.5	927.0	9	3	19439	1447.1
278.4	1108.9	9	3	9719	2428.9
287.8	990.9	9	3	19490	1646.7
297.4	844.2	9	3	3118	2318.2
326.8	761.6	9	3	3290	1825.1
332.7	920.0	9	3	17697	1574.2
335.2	1267.6	9	3	21114	2787.8
341.5	1397.2	9	3	3383	2524.9
354.9	1050.0	9	3	3444	2152.5
363.3	749.6	9	3	9967	2671.2
364.9	1722.2	9	3	19632	1872.8
373.0	2018.6	9	3	9943	2218.0
378.0	956.3	9	3	19656	1737.8
386.0	1027.1	9	3	13870	1666.8
388.7	352.7	9	3	3605	1884.6
397.2	1242.3	9	3	13872	2180.2
408.4	405.1	9	3	19678	1637.6
445.1	1021.9	9	3	13911	2561.8
482.2	1492.5	9	3	10258	2263.8
487.6	533.8	9	3	19706	1506.5
519.0	280.2	9	3	10310	2328.0
530.3	2015.5	9	3	13961	3198.7
564.9	873.3	9	3	13981	1467.9
614.9	611.8	9	3	10458	2023.6
643.3	253.8	9	3	14018	1267.1
663.0	1842.5	9	3	4641	2208.6
671.2	1670.7	9	3	14026	4584.0
675.3	1396.6	9	3	15306	2985.7
677.0	1866.0	9	3	14033	2787.9
678.8	1827.6	9	3	10553	3238.1
684.0	1699.3	9	3	15307	4347.4
689.5	1998.4	9	3	15309	2462.5
695.3	420.3	9	3	19759	3009.3
702.7	1198.5	9	3	14051	3135.7
737.5	932.7	9	3	22200	2326.2
799.8	875.4	9	3	17962	2165.1
813.0	870.5	9	3	22562	1269.9
826.8	839.5	9	3	19790	1613.2
842.2	1726.3	9	3	15336	2890.5
843.6	1694.3	9	3	17974	1538.4
844.2	1773.7	9	3	10803	1507.4
847.2	821.8	9	3	17997	2260.7
879.4	1120.5	9	3	15344	3387.8
901.5	1041.7	9	3	15347	2097.3
915.7	632.4	9	3	15349	2952.5
919.3	1714.2	9	3	14155	1559.7
921.8	621.1	9	3	10932	1987.1
931.7	1994.5	9	3	14161	3092.7
938.3	1584.7	9	3	22213	2418.8
977.5	1689.1	9	3	21163	1380.7
990.1	490.5	9	3	11038	1949.9
1019.7	1349.1	9	3	14213	2507.9
1028.6	676.8	9	3	18220	1693.3
1031.3	781.2	9	3	18281	3075.6
1046.3	1528.9	9	3	14223	4280.4
1064.1	1418.9	9	3	6003	1958.2
1072.9	1381.6	9	3	14244	1675.7
1083.2	2037.2	9	3	14248	3159.5
1085.0	918.7	9	3	18401	1920.0
1087.9	1454.1	9	3	18436	935.4
1099.6	650.5	9	3	18491	2003.5
1102.3	1501.6	9	3	18523	6559.0
1104.4	877.2	9	3	6142	1375.3
1105.2	1420.3	9	3	20023	3988.4
1104.9	1459.3	9	3	15394	1709.5
1105.0	1466.4	9	3	14268	2551.8
1106.4	1802.9	9	3	15985	2022.2
1111.0	656.9	9	3	18567	1412.8
1112.0	1612.1	9	3	20042	2658.7
1121.5	1421.9	9	3	18595	4658.7
1122.0	1447.3	9	3	6183	1875.9
1122.2	1452.1	9	3	6183	1664.4
1131.3	688.3	9	3	15402	1705.6
1132.2	859.7	9	3	18639	2026.1
1137.8	1543.2	9	3	18654	1399.4
1141.1	703.9	9	3	6294	1816.5
1162.1	1450.3	9	3	18719	3547.1
1175.3	822.1	9	3	21753	1493.7
1179.7	60.5	9	3	21759	2079.3
1188.0	1443.0	9	3	22305	2607.0
1208.9	1838.1	9	3	18849	1853.3
1209.9	1090.0	9	3	18846	1872.0
1219.7	1334.1	9	3	20246	1502.0
1220.1	1988.1	9	3	14349	2830.3
1250.7	1148.0	9	3	18919	3492.0
1251.1	1349.6	9	3	18929	1685.8
1260.3	1676.9	9	3	14377	2689.0
1290.4	777.9	9	3	20325	2011.1
1304.3	1963.8	9	3	11584	2774.8
1310.4	1982.7	9	3	11608	3412.0
1315.8	164.3	9	3	20347	1392.9
1320.8	848.0	9	3	22333	1892.3
1329.5	1866.7	9	3	14451	2766.2
1338.0	877.8	9	3	19031	1287.2
1341.7	928.3	9	3	14459	2950.8
1344.8	1896.4	9	3	11667	5249.3
1372.4	882.1	9	3	19048	2974.5
1427.7	1001.9	9	3	22350	2017.4
1455.0	1082.4	9	3	7446	2164.0
1489.9	1990.0	9	3	15539	6852.7
1539.5	389.9	9	3	20412	2190.0
1545.2	1433.5	9	3	14616	2267.1
1549.5	1041.3	9	3	19074	2666.7
1550.1	2043.0	9	3	12061	11092.7
1569.7	1893.5	9	3	12136	2488.7
1621.5	1944.0	9	3	14664	7116.6
1632.2	1864.2	9	3	14671	2480.4
1648.5	123.7	9	3	14687	2222.4
1654.2	178.2	9	3	7997	2131.0
1654.7	1991.9	9	3	22370	2587.3
1660.0	1975.1	9	3	14701	2621.5
1673.3	1832.5	9	3	20457	3797.9
1682.3	902.5	9	3	15613	3867.1
1689.1	670.7	9	3	12428	1923.5
1699.6	456.9	9	3	12460	2470.8
1730.5	1581.8	9	3	14776	4316.2
1732.0	854.0	9	3	20509	1852.8
1732.1	1937.2	9	3	12488	2392.1
1736.2	1773.2	9	3	20519	1419.1
1749.4	1735.4	9	3	20532	1647.6
1751.2	1048.8	9	3	14815	2239.4
1757.3	1911.9	9	3	15656	2113.2
1788.1	2000.1	9	3	21930	2090.6
1799.7	505.4	9	3	15687	5359.0
1800.9	2014.4	9	3	14878	1619.4
1834.3	1160.0	9	3	14926	3068.7
1841.5	1536.4	9	3	20685	2639.9
1844.3	1888.0	9	3	14949	2485.5
1846.8	873.2	9	3	21982	1656.4
1849.8	1550.4	9	3	14942	2353.0
1864.2	1953.7	9	3	15732	2298.6
1869.7	935.4	9	3	12975	2860.1
1878.7	733.2	9	3	14973	1204.7
1882.4	1857.7	9	3	20791	1462.4
1915.3	464.0	9	3	19170	3459.7
1917.3	897.6	9	3	20888	5431.9
1918.9	1685.2	9	3	22039	2025.3
1920.0	40.3	9	3	15023	1604.6
1931.6	1571.8	9	3	8753	3300.3
1937.0	691.7	9	3	15045	2285.0
1945.0	1684.0	9	3	13244	2146.9
1947.7	1680.0	9	3	13244	2321.8
1949.3	1103.0	9	3	19171	1847.2
1957.4	1531.0	9	3	15059	2348.7
1958.0	1875.6	9	3	13271	2745.1
1960.4	1131.2	9	3	22088	2218.4
1962.6	599.1	9	3	15804	3883.6
1968.9	1686.8	9	3	15807	2419.6
1975.2	628.9	9	3	15084	2193.6
1988.1	1503.0	9	3	15095	3963.8
62.0	1006.6	9	3	1857	2339.0
1000.7	1693.5	9	3	19901	2863.5
1059.8	1501.2	9	3	14232	2766.3
1099.0	1558.6	9	3	18468	5703.3
1141.0	1424.9	9	3	15997	1557.5
1435.4	1819.4	9	3	11827	3525.6
1793.9	1837.0	9	3	20606	1202.4
52.0	1912.8	9	3	9053	2024.3
122.5	870.6	9	3	19289	2379.4
205.9	708.2	9	3	15868	1368.0
289.2	227.9	9	3	21102	1322.6
292.7	667.6	9	3	19489	1802.2
333.4	567.5	9	3	16541	1950.3
338.5	690.7	9	3	17717	2061.4
404.8	1995.2	9	3	15902	2348.0
511.7	779.3	9	3	15908	3358.5
538.1	545.8	9	3	4268	1351.6
559.7	576.3	9	3	13976	1719.4
956.1	700.1	9	3	18098	1808.2
1040.0	838.5	9	3	21356	1910.6
1106.7	1566.6	9	3	15986	2286.1
1138.4	295.5	9	3	16001	1789.3
1184.1	1810.8	9	3	18785	1003.3
1195.6	807.3	9	3	16019	2021.8
1199.0	1429.5	9	3	20230	1433.0
1273.1	1980.7	9	3	16044	2037.8
1312.1	1957.3	9	3	16062	2625.9
1381.8	1964.4	9	3	15502	1538.7
1429.9	1838.7	9	3	20390	2692.3
1487.3	2001.1	9	3	14585	2480.6
1541.7	892.2	9	3	16107	3572.7
1604.6	1947.9	9	3	12191	2555.9
1636.0	1683.2	9	3	7967	3065.4
1643.0	2001.2	9	3	22365	2253.6
1643.0	1962.8	9	3	22369	7711.7
1658.6	1404.0	9	3	20448	6278.0
1837.6	782.4	9	3	14933	1528.8
1867.8	787.6	9	3	20756	2483.3
1883.0	1837.4	9	3	20809	1519.4
1902.6	816.0	9	3	15009	2689.2
1919.7	47.2	9	3	13143	1432.4
1954.2	964.1	9	3	16224	2675.3
56.6	1312.8	10	3	1856	3898.8
80.7	1056.7	10	3	17529	3100.2
110.6	261.3	10	3	13623	2311.1
245.3	1815.3	10	3	19428	4329.0
278.0	1132.4	10	3	22175	2979.3
321.6	387.7	10	3	13790	3572.0
385.1	1217.0	10	3	19655	3832.1
614.3	1723.1	10	3	17896	2393.3
672.4	744.7	10	3	19752	3014.2
740.4	401.4	10	3	17925	3565.9
889.6	1128.3	10	3	18020	4787.1
1066.0	1469.4	10	3	14237	2089.5
1100.4	1373.2	10	3	18478	3758.6
1140.9	1308.7	10	3	20104	2365.3
1182.4	1338.9	10	3	20198	3469.2
1209.0	1979.7	10	3	11407	2718.0
1209.6	2016.2	10	3	6600	3877.3
1245.7	1398.8	10	3	18937	1997.0
1272.6	1933.2	10	3	21779	3022.6
1295.7	1879.2	10	3	21784	2858.0
1301.7	1447.6	10	3	11587	2545.5
1312.7	1877.4	10	3	14429	3574.6
1344.2	1998.2	10	3	14461	3237.4
1359.2	1932.8	10	3	16076	3073.3
1465.3	1937.3	10	3	7502	2577.0
1494.1	1996.8	10	3	15540	1816.6
1541.4	1839.7	10	3	14617	6043.7
1601.5	906.6	10	3	15581	2265.1
1617.9	1792.1	10	3	15589	2629.5
1651.3	1853.6	10	3	20445	2856.7
1661.3	1846.2	10	3	21848	2895.6
1696.5	1868.4	10	3	20468	3891.1
1701.3	1859.9	10	3	12464	3788.7
1712.2	1886.9	10	3	20472	2388.1
1715.9	1922.0	10	3	21877	3051.7
1725.4	1906.4	10	3	20496	4092.3
1771.6	732.2	10	3	15664	3331.6
1843.9	2037.3	10	3	14943	5019.5
1890.3	1973.7	10	3	22017	4108.8
1910.1	458.6	10	3	19170	2737.7
1978.3	1969.5	10	3	15080	4409.1
2007.7	179.9	10	3	13437	2996.3
36.7	2007.3	10	3	15853	2182.0
54.3	1227.3	10	3	19242	1455.6
81.0	314.5	10	3	13601	2692.8
133.3	983.0	10	3	15862	1654.5
135.4	832.1	10	3	13644	1798.0
160.7	854.4	10	3	13663	1464.6
161.6	838.7	10	3	15178	2212.4
173.3	1292.9	10	3	19346	3199.2
225.6	835.3	10	3	19388	2905.4
227.8	1120.7	10	3	13696	3038.6
266.1	837.3	10	3	21087	2715.2
276.0	228.3	10	3	17610	1343.7
276.7	242.8	10	3	15205	2638.9
287.6	1155.2	10	3	15883	3028.2
287.8	267.1	10	3	3010	1395.4
298.3	661.6	10	3	15884	2414.4
300.1	473.5	10	3	19504	2636.9
299.7	909.0	10	3	19499	2384.0
308.8	1242.4	10	3	9780	1950.4
313.2	1185.6	10	3	3176	1595.2
319.0	457.4	10	3	9807	2907.6
333.7	934.1	10	3	15888	1577.5
358.6	733.5	10	3	21116	2411.9
405.0	1950.3	10	3	10056	3502.8
444.9	1145.8	10	3	17829	2190.9
464.0	2020.6	10	3	10220	3713.0
608.8	769.4	10	3	15916	2199.0
650.9	780.8	10	3	15918	2816.5
696.4	735.5	10	3	21134	3842.1
709.4	845.2	10	3	19767	2474.7
777.7	834.2	10	3	19783	2771.5
851.2	1296.9	10	3	19795	2021.8
873.3	1267.2	10	3	15944	1667.9
878.8	1005.6	10	3	19802	2094.5
904.9	1379.0	10	3	14145	3836.5
912.3	631.4	10	3	15349	2382.9
925.6	922.0	10	3	14159	2097.8
933.1	1377.9	10	3	14158	2036.6
966.0	1587.2	10	3	10994	1868.6
1004.4	1097.6	10	3	19925	2795.9
1017.2	1035.7	10	3	18248	1532.9
1022.8	725.3	10	3	21353	1346.8
1028.4	1456.8	10	3	18276	2235.2
1080.0	1544.9	10	3	15980	2568.9
1101.5	1384.9	10	3	15984	1283.8
1101.0	1406.4	10	3	18464	2574.7
1103.0	1502.4	10	3	18523	7190.6
1106.1	725.6	10	3	21306	1588.6
1106.4	2043.0	10	3	6151	16208.8
1114.1	1464.4	10	3	14274	1237.8
1125.0	1493.0	10	3	20053	3187.2
1127.8	836.1	10	3	18613	3427.8
1138.0	725.1	10	3	15998	2122.8
1155.5	1406.6	10	3	17486	1840.7
1170.7	1316.2	10	3	21746	1214.3
1181.3	621.0	10	3	21755	2671.4
1187.5	1805.8	10	3	18784	1862.4
1251.6	1919.3	10	3	21773	2455.2
1256.3	684.2	10	3	18950	1872.6
1255.9	1410.8	10	3	14379	2268.8
1267.7	1385.3	10	3	18965	1760.1
1278.3	711.9	10	3	15462	3161.4
1279.1	330.6	10	3	16050	1575.1
1285.5	1974.6	10	3	20320	2488.2
1292.1	1901.1	10	3	20337	3524.0
1301.5	1782.4	10	3	16057	2950.6
1323.6	1948.2	10	3	11625	2053.0
1334.0	1979.7	10	3	11646	3501.6
1377.2	1967.0	10	3	15502	2907.9
1394.9	2041.9	10	3	16088	6956.4
1417.6	1855.8	10	3	16092	3675.2
1451.4	1915.6	10	3	15523	2327.9
1464.7	1899.6	10	3	16099	1448.0
1478.2	1354.2	10	3	14578	2167.9
1619.8	1940.1	10	3	14664	3473.0
1637.5	1964.2	10	3	14673	6619.8
1644.3	2015.5	10	3	12290	2140.0
1645.8	1912.4	10	3	22584	4654.0
1648.5	1921.0	10	3	21841	2701.6
1655.8	2037.8	10	3	16131	2147.3
1662.6	1840.4	10	3	21848	2330.3
1666.7	1779.4	10	3	14716	2740.2
1668.0	899.9	10	3	15607	1402.2
1678.9	1776.7	10	3	16137	2262.5
1704.4	2042.0	10	3	15619	10389.2
1716.0	1819.3	10	3	12482	2722.7
1730.7	1818.2	10	3	16148	1655.9
1749.8	810.3	10	3	12564	2603.8
1752.4	760.1	10	3	20542	1999.5
1756.4	785.7	10	3	20545	2032.6
1784.0	144.9	10	3	8357	2633.3
1784.0	784.2	10	3	20575	2497.9
1789.9	827.1	10	3	20581	1401.3
1790.7	1842.6	10	3	20606	1312.7
1793.6	739.4	10	3	21925	6433.1
1806.8	1786.0	10	3	15688	3728.3
1814.3	1984.1	10	3	14877	1597.3
1816.6	776.1	10	3	16183	2225.3
1826.9	892.7	10	3	20655	2734.4
1858.1	1879.2	10	3	20742	2340.7
1860.9	1802.8	10	3	21995	2621.7
1872.9	107.1	10	3	15739	1875.0
1895.1	750.8	10	3	20843	2084.5
1902.9	1758.4	10	3	22432	1546.1
1915.7	859.8	10	3	20899	1603.5
1916.5	2003.2	10	3	15011	1781.4
1994.2	1805.1	10	3	22112	2594.2
2034.6	232.1	10	3	15132	2333.2
429.9	1225.6	10	3	19692	3967.6
1201.0	1421.0	10	3	18797	2754.7
1315.4	1932.6	10	3	16386	3141.3
1997.7	1828.0	10	3	22110	2163.5
295.7	881.7	10	3	16260	1668.8
721.0	756.7	10	3	17913	2315.7
937.4	817.7	10	3	19829	3791.4
1059.0	806.0	10	3	21399	947.5
1084.6	1445.3	10	3	18436	2142.2
1149.9	1434.5	10	3	16003	1639.0
1453.3	958.6	10	3	16406	3015.6
1507.3	1826.4	10	3	11984	3422.8
1510.6	1016.6	10	3	16104	1995.1
1533.6	1836.3	10	3	22358	1949.2
1561.8	514.5	10	3	16414	2875.6
1607.7	1946.4	10	3	19083	2355.7
1648.4	1990.1	10	3	16433	1634.3
1670.5	1499.4	10	3	16435	2559.7
1677.6	1858.7	10	3	22376	1145.9
1696.1	1835.6	10	3	19093	3503.3
1761.9	1882.5	10	3	21902	2683.5
1817.5	762.9	10	3	21955	1935.8
1873.1	135.5	10	3	22427	2538.8
1893.9	858.2	10	3	19159	1719.9
1904.4	873.1	10	3	20862	1659.6
142.7	622.2	11	3	19314	4622.6
1144.2	1414.0	11	3	18643	2278.9
91.0	935.0	11	3	22155	3777.6
291.0	465.6	11	3	19494	2612.1
714.2	833.8	11	3	17916	2776.0
797.2	1057.2	11	3	16302	3651.7
1074.1	1575.9	11	3	21693	3473.0
1086.5	763.4	11	3	21408	2238.3
1089.6	1394.0	11	3	18426	3212.0
1096.0	734.7	11	3	21306	1415.4
1114.5	1439.8	11	3	18548	2226.0
1251.4	766.0	11	3	16379	1678.1
1335.8	1855.1	11	3	15491	3904.8
1629.5	1843.9	11	3	15592	1472.6
1641.5	1792.9	11	3	16431	4413.0
1663.3	1932.1	11	3	12345	2277.8
1680.1	1860.1	11	3	22376	6378.4
1721.7	2001.7	11	3	16441	2692.9
1751.1	643.6	11	3	16157	3999.6
1783.7	1789.3	11	3	22396	4269.0
1809.7	1915.1	11	3	12737	2873.1
1831.9	1814.9	11	3	16192	2269.8
1936.7	1885.0	11	3	22074	1756.5
2023.2	1188.7	11	3	15125	3393.6
37.1	1002.7	11	3	16234	2037.1
116.8	637.3	11	3	19283	1641.5
257.6	264.8	11	3	15876	2114.1
297.8	509.9	11	3	21099	1858.8
373.0	730.1	11	3	22186	3065.0
602.5	1872.8	11	3	19737	1967.8
842.9	1720.4	11	3	15336	2740.4
844.2	1726.2	11	3	15336	2645.1
881.0	2019.8	11	3	21148	1881.2
933.3	827.1	11	3	19825	1792.1
982.7	1700.8	11	3	22220	2256.9
1059.9	758.6	11	3	21401	2108.4
1083.1	403.6	11	3	16338	2798.5
1113.8	1395.6	11	3	18539	2242.7
1128.3	1408.3	11	3	18644	2055.8
1133.1	764.0	11	3	21417	2030.8
1148.7	1545.4	11	3	18653	2270.0
1153.3	1422.3	11	3	22284	2232.5
1193.3	1726.8	11	3	20197	2680.8
1205.6	1969.0	11	3	16372	1624.9
1235.6	1818.4	11	3	16030	2768.3
1310.5	1874.1	11	3	14429	2160.1
1369.1	1871.2	11	3	15497	2094.2
1369.8	1973.0	11	3	14489	2189.3
1384.8	1854.8	11	3	14506	3726.0
1388.7	1883.8	11	3	16085	2971.1
1404.2	1943.1	11	3	16399	2644.6
1446.1	1836.6	11	3	16405	5217.8
1566.8	1836.8	11	3	21827	2418.4
1573.6	1559.9	11	3	16112	2326.1
1600.6	1858.1	11	3	15583	1920.0
1621.7	1816.4	11	3	14663	2711.7
1650.6	2021.0	11	3	22503	2129.1
1681.0	1894.4	11	3	16438	4229.3
1690.1	1969.0	11	3	22587	1658.9
1692.0	1987.9	11	3	16440	2363.8
1715.9	1873.5	11	3	21871	4123.1
1737.9	1822.2	11	3	12519	2207.7
1743.9	795.2	11	3	14798	2091.6
1778.0	1843.7	11	3	21911	2175.6
1780.5	1899.1	11	3	20571	1616.8
1781.5	1861.5	11	3	21921	4327.5
1802.2	122.7	11	3	14876	2285.4
1806.8	1956.8	11	3	16459	2682.3
1819.2	1794.6	11	3	21958	1653.5
1838.2	711.4	11	3	21971	3524.6
1881.6	1843.3	11	3	20810	1770.9
1903.5	885.1	11	3	19167	2400.7
1916.2	1817.5	11	3	20879	3182.2
1919.4	1989.2	11	3	13111	2210.2
1924.8	1830.0	11	3	22051	1736.4
1930.7	1991.7	11	3	16220	5327.2
1935.5	713.8	11	3	15785	2779.6
1981.5	1188.7	11	3	22104	3093.1
1987.9	1161.1	11	3	22448	3232.9
2004.3	1741.7	11	3	22124	1802.3
1123.4	1414.3	11	3	16593	5355.5
306.9	663.2	11	3	16271	2962.1
1080.2	798.3	11	3	21438	3287.9
1879.5	770.0	11	3	20806	2002.4
2001.6	1821.3	11	3	22110	2850.0
177.9	1362.5	11	3	16519	2525.0
511.4	1970.0	11	3	16549	2254.2
1035.7	834.1	11	3	21429	1429.2
1131.4	724.3	11	3	22655	2525.8
1657.0	1914.4	11	3	16664	1935.4
1699.8	1906.5	11	3	16671	1819.1
1668.9	1964.3	12	3	21853	3675.8
1992.8	1515.9	12	3	16226	4564.6
87.9	1217.6	12	3	16511	2521.4
113.8	1218.2	12	3	16243	3681.8
1073.2	692.5	12	3	21405	2318.5
1328.7	2001.1	12	3	16392	3315.7
1328.1	2014.0	12	3	16391	9749.1
1464.7	1953.5	12	3	16408	3369.0
1644.7	1904.7	12	3	22367	4159.3
1675.0	1767.1	12	3	16137	3038.3
1742.3	1911.4	12	3	21895	5180.7
1852.6	1968.2	12	3	16708	3932.6
81.4	1060.9	12	3	17529	3417.2
329.2	604.1	12	3	19591	1420.4
410.5	949.3	12	3	16543	2239.4
663.1	1976.8	12	3	21129	2349.5
1068.1	1424.0	12	3	22486	2373.3
1094.5	1468.6	12	3	18440	1954.6
1140.1	1380.5	12	3	16595	1570.0
1148.0	1383.2	12	3	22275	2299.7
1320.2	1889.2	12	3	21793	2359.6
1393.2	1972.6	12	3	15507	2668.6
1439.8	1908.4	12	3	22354	4242.4
1518.7	2026.6	12	3	16649	1812.8
1673.9	1927.5	12	3	16436	2393.9
1684.8	1940.6	12	3	16138	1487.4
1701.1	1897.9	12	3	22380	2780.5
1727.3	1954.0	12	3	16677	2590.7
1737.0	1910.5	12	3	21895	3424.8
1767.1	1857.4	12	3	20554	1702.6
1784.7	1847.3	12	3	21913	3716.7
1821.2	2023.2	12	3	16188	2309.0
1839.1	1816.4	12	3	20715	1961.7
102.1	1210.5	12	3	16742	3219.1
1180.8	1958.1	12	3	16834	2334.8
1676.5	1913.8	12	3	16669	2152.1
1150.5	1461.6	13	3	16358	3656.1
1266.3	2018.0	13	3	16039	3702.4
1479.1	2016.9	13	3	16856	2724.7
1845.3	1490.0	13	3	19128	3788.7
1844.8	1805.8	13	3	20716	2684.8
2014.9	1832.5	13	3	21042	2632.8
78.7	1061.6	13	3	17529	3965.6
166.9	1662.1	13	3	15177	2287.8
248.6	633.0	13	3	16748	2058.2
265.9	1696.5	13	3	16749	4012.1
444.9	1659.0	13	3	16546	2037.9
461.0	1068.4	13	3	16764	1871.7
965.9	865.6	13	3	16796	2354.3
1044.7	720.7	13	3	21430	1561.5
1076.5	792.7	13	3	21438	1316.2
1088.5	677.7	13	3	21703	1836.7
1519.4	1826.9	13	3	22359	2422.8
1619.5	1783.5	13	3	22364	2072.7
1627.5	1960.3	13	3	16657	3815.2
1662.0	2003.4	13	3	22372	2756.6
1691.1	1989.8	13	3	16440	2212.6
1694.5	1912.2	13	3	16671	3269.3
1715.2	1874.3	13	3	21873	2741.3
1763.4	855.1	13	3	22510	2197.5
1793.0	1813.9	13	3	16694	1943.2
1878.5	718.4	13	3	20795	2279.2
1900.1	1763.7	13	3	22433	2596.7
1907.0	1706.5	13	3	22063	2451.1
1761.4	1688.0	13	3	17008	1498.6
1067.5	690.6	13	3	22244	1281.6
1115.4	662.6	13	3	16965	1662.7
1718.3	1955.7	13	3	17005	2268.6
118.9	1068.0	14	3	16911	1902.9
286.2	836.6	14	3	16751	2886.0
377.6	849.3	14	3	16924	3499.5
1148.2	744.4	14	3	22712	1982.8
2001.1	1773.8	14	3	16903	2337.2
734.4	1976.0	14	3	16935	4447.8
1108.9	1432.4	14	3	16963	1446.3
1120.2	1382.4	14	3	18483	1289.4
1223.5	1026.9	14	3	16841	2093.2
1526.2	1826.7	14	3	22359	1874.8
1628.4	1953.0	14	3	16657	1307.4
1731.0	1990.9	14	3	16442	4121.5
1825.0	705.1	14	3	16699	2960.8
1866.2	769.9	14	3	19139	2292.2
1923.6	1724.9	14	3	20871	2231.3
1933.4	829.4	14	3	16896	2063.9
1932.7	1721.5	14	3	17022	1351.2
1950.0	1738.8	14	3	22078	2319.1
1755.2	720.7	14	3	22729	4199.5
1697.4	1958.9	15	3	22588	4524.0
330.5	923.7	15	3	19562	2409.8
386.9	1800.0	15	3	17037	7789.6
1131.3	1429.6	15	3	18623	2939.5
1184.3	1317.2	15	3	16835	2539.0
299.2	1098.5	15	3	16755	3238.5
907.1	816.2	15	3	16942	2924.2
1022.1	846.9	15	3	22610	1890.7
1045.1	848.7	15	3	16809	1031.5
1123.1	1375.0	15	3	18483	2097.4
1146.1	823.1	15	3	22658	1136.0
1515.1	876.7	15	3	16992	2490.7
1022.0	703.0	15	3	21552	2265.7
1044.2	724.8	15	3	21557	1527.2
546.2	1330.1	16	3	17134	2630.3
1111.8	1372.1	16	3	22678	2742.4
1595.2	1493.6	16	3	17097	3393.5
1928.5	1409.7	16	3	17200	2687.3
1115.9	1874.5	16	3	17245	2268.3
1099.5	804.1	16	3	21609	1971.8
2005.8	1394.3	16	3	17267	2290.5
638.2	919.9	17	3	17215	2473.3
1132.9	1379.1	17	3	20111	2015.7
1401.4	1763.1	17	3	17180	2327.1
1507.5	1473.1	17	3	17324	2520.9
1040.6	708.6	18	3	21595	1808.5
1760.3	718.5	18	3	22729	2252.5
698.6	1893.0	18	3	17408	3060.9
535.9	1697.2	19	3	17133	2771.1
1526.5	1938.6	19	3	17325	3235.8
608.0	1011.9	19	3	17344	1979.3
500.1	1745.1	20	3	17405	3722.6
1198.9	674.8	20	3	17430	1666.1
1054.5	717.5	20	3	17361	1299.0
1170.2	784.9	21	3	22726	2160.4
1624.8	1975.0	21	3	17326	3587.1
1095.3	1293.7	5	4	12740	6406.3
558.3	1714.3	5	4	1165	1829.9
648.4	890.0	5	4	1288	1699.5
675.9	1019.6	5	4	1323	4140.5
697.2	1159.2	5	4	133	6906.2
891.2	1228.7	5	4	1677	2501.6
923.7	1265.4	5	4	219	2193.7
985.8	1518.8	5	4	249	2164.9
1005.9	1212.5	5	4	258	2370.6
1008.1	853.9	5	4	1923	1139.9
1087.3	1269.3	5	4	292	2018.7
1096.1	486.4	5	4	2105	1797.9
1107.6	767.6	5	4	2137	2620.9
1130.9	1025.0	5	4	2180	6690.1
1134.4	978.1	5	4	312	3815.4
1138.5	1278.8	5	4	316	1421.7
1161.0	1418.8	5	4	10832	4845.2
1167.0	1126.0	5	4	10869	2173.0
1173.7	864.8	5	4	332	1510.6
1190.2	765.9	5	4	2323	2059.8
1190.0	1151.6	5	4	10886	2419.2
1207.4	957.9	5	4	2354	1567.6
1275.6	1440.4	5	4	11070	1759.1
1288.9	1172.6	5	4	13483	1786.5
1301.8	1168.8	5	4	16715	3926.3
1309.6	1384.2	5	4	2585	1369.7
1313.9	923.4	5	4	11104	2870.5
1328.6	1059.2	5	4	2628	2288.5
1362.6	644.2	5	4	11144	2581.9
1405.9	1241.8	5	4	15624	2356.9
1407.6	1213.0	5	4	11178	2375.3
1434.5	1196.5	5	4	13943	1983.4
1584.2	1285.8	5	4	14520	1540.8
1017.2	1266.7	5	4	4957	1789.0
1102.9	1626.1	5	4	5072	1987.2
1130.5	867.7	5	4	5109	1797.7
1154.5	1317.3	5	4	12964	3695.7
1188.8	1376.6	5	4	13162	1462.3
280.5	1326.3	6	4	776	3896.1
383.9	1699.9	6	4	11878	2771.2
416.0	1738.7	6	4	10310	2937.0
507.9	1135.6	6	4	90	5618.4
638.4	570.8	6	4	1282	5383.2
704.2	904.3	6	4	134	4862.5
764.6	1471.3	6	4	1447	3162.8
872.4	1396.3	6	4	1638	3085.9
877.1	1614.1	6	4	1648	4007.6
913.2	1403.8	6	4	1717	2482.3
961.2	1275.9	6	4	1798	3008.9
965.8	1721.0	6	4	1816	3164.5
980.7	1895.5	6	4	1856	4480.3
1004.9	943.2	6	4	1914	3380.4
1010.4	1569.9	6	4	16250	3308.5
1037.6	1628.0	6	4	1960	6164.7
1093.9	1038.5	6	4	2095	3416.6
1114.3	1273.5	6	4	12847	2255.3
1138.6	1214.2	6	4	2196	2305.0
1152.4	1507.4	6	4	12943	2995.0
1180.4	1441.2	6	4	13057	3693.0
1183.1	1514.0	6	4	13122	5083.2
1211.3	526.0	6	4	10929	5158.6
1222.5	504.3	6	4	10946	3644.5
1240.9	1267.0	6	4	2421	3127.6
1242.6	1612.1	6	4	2429	5230.6
1277.2	1289.1	6	4	13511	3872.7
1314.1	1308.4	6	4	2595	4023.8
1322.9	407.8	6	4	13693	3338.1
1347.7	979.4	6	4	2665	4775.9
1377.3	1498.8	6	4	13786	3472.3
1385.6	1198.2	6	4	401	3731.2
1481.4	1522.1	6	4	5607	3662.1
1502.7	1212.8	6	4	14232	3538.2
1604.4	1167.6	6	4	11314	3329.9
1611.6	538.4	6	4	3203	4063.2
1708.8	1243.4	6	4	3333	4881.0
1926.8	312.5	6	4	3566	5549.4
9.6	1052.5	6	4	510	2793.9
86.0	1085.7	6	4	568	1751.4
87.1	1099.8	6	4	14925	2746.0
119.2	1170.1	6	4	603	3017.9
120.1	1373.8	6	4	11416	2759.5
127.0	600.1	6	4	3873	1994.0
137.6	1694.6	6	4	621	1715.4
154.4	883.1	6	4	632	1845.0
153.6	1587.4	6	4	3911	3440.3
178.3	364.4	6	4	665	1634.4
180.1	1027.5	6	4	671	1051.3
181.5	928.2	6	4	666	2879.8
182.4	1325.8	6	4	677	2381.4
218.0	984.8	6	4	713	2536.3
218.8	295.9	6	4	711	2493.0
222.7	777.7	6	4	716	2329.7
229.9	484.0	6	4	722	1798.2
233.2	1591.0	6	4	4039	4112.5
239.7	910.2	6	4	718	2766.0
241.4	620.8	6	4	11494	2589.0
261.2	1570.3	6	4	4091	4576.9
265.0	671.0	6	4	11534	2038.5
276.5	590.0	6	4	11560	1762.9
289.6	1133.5	6	4	792	3067.2
293.0	844.2	6	4	790	2021.2
295.6	1170.6	6	4	793	2551.7
296.7	1750.7	6	4	11620	1635.4
298.1	1316.1	6	4	14994	1670.4
302.0	807.6	6	4	4152	5235.2
306.1	516.0	6	4	15003	1981.0
306.8	620.2	6	4	11660	1790.9
324.1	1463.3	6	4	11708	2550.5
328.0	2024.4	6	4	850	3031.9
338.7	1349.1	6	4	835	3437.2
354.3	764.0	6	4	893	2184.7
361.4	362.2	6	4	891	2073.6
362.3	1067.4	6	4	906	5438.3
373.9	1767.9	6	4	11849	2004.1
379.9	358.5	6	4	927	5031.3
391.8	1815.9	6	4	11824	1455.7
397.1	1796.9	6	4	943	2422.4
406.7	1473.5	6	4	950	2249.0
413.3	342.9	6	4	4320	2129.7
413.4	1468.4	6	4	4318	3447.9
418.3	658.6	6	4	967	2404.6
419.2	687.6	6	4	976	3871.2
419.2	1863.8	6	4	11939	1552.2
424.4	1261.6	6	4	981	2777.6
429.2	1728.0	6	4	11942	1398.9
433.3	1689.0	6	4	12001	1452.5
435.1	1597.5	6	4	12027	2163.0
447.7	1794.1	6	4	12046	1980.1
455.2	674.3	6	4	1025	1830.8
456.1	1590.1	6	4	1006	2509.7
461.2	397.2	6	4	1013	1638.8
460.8	1663.0	6	4	12066	1340.9
467.8	753.3	6	4	1029	3114.5
478.1	1179.8	6	4	1048	1850.1
489.7	180.8	6	4	1053	3619.2
496.5	962.5	6	4	1065	1645.2
509.4	1052.6	6	4	1080	3150.3
514.2	1637.7	6	4	1086	2215.6
520.1	1763.9	6	4	12153	2283.9
521.2	1630.7	6	4	1096	1402.9
522.6	1067.7	6	4	1092	2087.5
527.9	1686.6	6	4	12169	1778.9
529.2	877.3	6	4	1110	2133.2
530.1	700.9	6	4	1102	2526.6
539.9	1691.8	6	4	1128	3062.8
541.3	1583.8	6	4	1135	3492.7
541.9	687.6	6	4	1131	2317.7
545.0	295.4	6	4	12217	2444.6
558.9	386.0	6	4	1159	2884.7
569.8	888.8	6	4	1180	2538.4
576.1	850.3	6	4	4503	2342.6
584.7	1472.0	6	4	1202	4079.2
593.6	1603.0	6	4	1215	1569.8
618.4	1604.4	6	4	1255	1453.4
617.8	1688.2	6	4	4557	1656.1
618.1	1703.8	6	4	12290	2722.8
618.7	1611.0	6	4	1255	2182.9
626.0	1637.9	6	4	12297	3366.0
629.4	1560.0	6	4	1276	2052.2
639.0	1422.8	6	4	1286	1834.6
651.7	1430.4	6	4	1296	5575.4
660.3	1615.8	6	4	12363	2241.5
667.0	1442.1	6	4	1316	2561.8
677.1	1728.7	6	4	12378	1424.3
699.8	455.2	6	4	4630	1555.4
714.1	1989.9	6	4	4645	2979.5
725.9	1727.1	6	4	1387	1369.6
753.4	942.4	6	4	1422	2541.2
756.8	695.3	6	4	1430	3111.2
765.1	1494.7	6	4	1444	3397.8
768.2	1350.5	6	4	1458	1667.6
769.5	1659.8	6	4	12432	3142.1
774.8	1123.6	6	4	161	2697.2
777.8	866.7	6	4	4714	2118.0
778.9	640.4	6	4	1482	2283.0
791.4	1633.1	6	4	1501	3348.7
801.4	1090.9	6	4	1525	1858.3
809.7	1209.7	6	4	1526	2634.4
810.8	1287.5	6	4	12450	4018.0
819.3	1187.0	6	4	12448	3327.4
830.4	805.0	6	4	1562	1822.4
832.9	1204.2	6	4	182	3433.6
849.3	1301.1	6	4	4784	2019.3
851.1	1718.4	6	4	16243	2085.2
852.3	449.7	6	4	1600	2696.5
862.0	370.2	6	4	1617	2758.8
863.8	1322.0	6	4	1642	1979.0
864.0	1419.4	6	4	1633	3199.3
865.6	1205.2	6	4	10440	2912.5
864.7	1609.1	6	4	1631	3560.4
871.7	1329.3	6	4	1642	1928.5
872.5	1714.4	6	4	16911	2672.0
875.1	1523.9	6	4	1652	3199.4
880.9	358.7	6	4	1664	2752.2
883.7	1406.4	6	4	6864	1440.1
885.3	1498.7	6	4	1671	1371.9
887.4	1456.2	6	4	1666	2611.9
890.8	1516.9	6	4	1683	2772.9
897.3	276.8	6	4	4828	1678.0
896.8	1524.5	6	4	1683	1940.4
906.4	1015.7	6	4	1700	3413.9
906.4	1521.3	6	4	1707	4345.5
907.8	1584.9	6	4	4844	2226.5
909.8	1279.7	6	4	212	1673.9
910.2	1930.4	6	4	1722	3923.0
914.0	1461.4	6	4	12489	1584.0
923.0	1358.8	6	4	1716	1262.6
925.2	1322.6	6	4	1741	1553.0
926.5	1366.9	6	4	1730	2591.8
930.8	1299.4	6	4	1757	2089.2
931.7	1752.5	6	4	1753	2825.4
932.8	1118.1	6	4	1759	2648.3
936.1	860.6	6	4	4864	1786.0
936.2	955.0	6	4	4875	1692.2
939.0	1339.1	6	4	1762	1481.2
939.8	1392.0	6	4	12498	3572.3
941.6	1966.3	6	4	4884	2977.5
944.1	1978.2	6	4	1767	4078.3
947.9	1220.1	6	4	1776	2627.7
948.7	867.5	6	4	1787	1533.7
950.3	1364.7	6	4	1782	2669.2
959.5	1338.2	6	4	15291	2656.8
962.1	863.0	6	4	1806	2733.0
962.9	1734.6	6	4	1812	2448.6
966.8	1110.8	6	4	1817	1866.8
967.4	1710.0	6	4	1820	2856.5
968.2	1484.9	6	4	12530	1213.5
974.3	1154.7	6	4	240	2196.8
978.7	844.3	6	4	1838	1547.0
980.8	1221.9	6	4	1858	2209.2
981.1	1250.9	6	4	4916	3077.7
987.9	1166.1	6	4	245	1118.5
996.7	1402.7	6	4	1897	2352.8
1001.2	1155.1	6	4	10483	1616.9
1002.7	380.9	6	4	1903	2285.8
1009.0	1542.0	6	4	12572	2106.2
1010.3	1045.5	6	4	1918	1731.2
1013.6	1340.3	6	4	4950	1440.2
1021.4	1325.7	6	4	1941	2271.7
1025.5	1188.1	6	4	12610	1270.4
1028.6	1347.0	6	4	1947	3215.8
1032.7	2022.4	6	4	4974	3424.2
1037.4	1280.1	6	4	1963	1754.6
1040.1	1075.4	6	4	4982	1367.8
1045.2	336.2	6	4	1993	2344.4
1052.1	1412.6	6	4	1991	1928.3
1053.4	1239.9	6	4	1994	1581.1
1070.9	1076.0	6	4	2035	2403.7
1071.9	1385.9	6	4	2025	1676.9
1076.0	1333.8	6	4	10563	1320.9
1086.4	1855.3	6	4	2075	2691.3
1087.3	1277.0	6	4	12726	1395.7
1087.1	1555.5	6	4	5046	2170.4
1091.2	559.1	6	4	15331	2363.4
1091.8	1032.3	6	4	2092	2387.8
1099.5	1244.5	6	4	10638	2392.9
1108.3	1203.0	6	4	2138	2724.4
1107.3	1451.3	6	4	12830	3391.9
1114.0	1435.6	6	4	12831	1463.3
1116.6	1148.4	6	4	12845	1633.7
1121.7	1385.0	6	4	10711	4376.2
1123.5	1504.4	6	4	2154	2026.4
1124.6	1255.1	6	4	308	2059.9
1127.3	1201.0	6	4	311	2841.6
1128.2	335.2	6	4	2176	2475.0
1130.2	1617.0	6	4	5115	1828.6
1132.6	126.5	6	4	5103	3438.2
1134.3	1527.7	6	4	2200	2281.5
1136.7	440.5	6	4	2203	2809.2
1137.4	895.5	6	4	2206	1854.1
1138.9	586.9	6	4	12893	1371.3
1144.6	1309.6	6	4	2216	2966.0
1145.4	1706.8	6	4	2228	2655.7
1149.3	1190.8	6	4	12949	2070.8
1150.8	1147.3	6	4	2239	1479.9
1153.8	1481.4	6	4	322	1639.7
1157.8	510.3	6	4	13015	1517.8
1164.0	1479.6	6	4	16282	3767.3
1163.7	1465.0	6	4	10852	2727.4
1169.3	321.2	6	4	2271	2309.8
1168.9	1451.8	6	4	10864	2086.5
1173.4	150.2	6	4	2275	3588.0
1175.3	815.4	6	4	2263	1476.0
1176.3	1115.0	6	4	337	1426.1
1179.0	1491.7	6	4	15398	1033.1
1181.7	1415.3	6	4	2292	2418.4
1184.4	1935.4	6	4	5171	3579.3
1185.7	831.1	6	4	2313	1903.6
1185.2	929.9	6	4	2307	2219.3
1187.5	1524.0	6	4	13127	1491.8
1189.2	1419.2	6	4	342	1159.5
1193.4	1127.6	6	4	13129	2894.5
1195.8	199.3	6	4	5184	2470.4
1196.4	838.4	6	4	345	2961.9
1197.8	992.8	6	4	5189	4110.3
1204.1	1338.8	6	4	13218	2048.9
1203.8	1601.3	6	4	2355	2457.8
1206.4	946.1	6	4	2351	1411.4
1208.6	963.5	6	4	2354	1947.9
1210.0	1175.3	6	4	2358	1568.1
1210.3	1602.3	6	4	2355	3586.0
1217.9	442.6	6	4	2373	3005.4
1218.2	1512.0	6	4	2377	3524.4
1221.2	1391.5	6	4	2384	2174.7
1223.8	488.8	6	4	354	1835.4
1227.9	730.1	6	4	2398	2469.6
1228.7	231.4	6	4	2401	1587.4
1229.4	236.3	6	4	2401	2763.4
1229.4	1245.7	6	4	2402	2390.1
1229.0	1932.9	6	4	5225	1546.9
1230.2	224.6	6	4	2414	1370.7
1230.1	1412.7	6	4	10968	1907.7
1237.8	1245.9	6	4	13358	2570.1
1245.8	1424.1	6	4	11025	2403.6
1249.8	704.2	6	4	5245	3199.3
1251.5	426.0	6	4	15491	2159.4
1254.7	1684.9	6	4	2455	4887.3
1257.1	655.4	6	4	2458	3066.3
1259.0	1050.6	6	4	2469	2314.2
1259.4	1791.1	6	4	2462	3595.0
1264.5	1509.4	6	4	2457	2313.6
1267.1	1922.5	6	4	2474	4522.4
1268.5	1778.0	6	4	2483	5264.0
1269.3	1422.8	6	4	2481	1957.7
1274.7	1922.9	6	4	5281	1585.9
1277.0	1755.6	6	4	2490	4588.9
1279.4	198.9	6	4	2503	4300.5
1280.5	1205.7	6	4	13543	2534.3
1281.5	1109.6	6	4	11074	2098.8
1282.1	704.1	6	4	2525	2272.1
1284.1	179.9	6	4	5296	2992.8
1285.1	1025.1	6	4	376	2260.4
1285.7	1096.0	6	4	11086	2906.6
1291.2	1807.8	6	4	2520	3073.1
1292.2	1246.9	6	4	11077	2929.3
1293.6	654.1	6	4	13590	3203.6
1300.5	1528.5	6	4	2552	2807.6
1300.5	485.8	6	4	11082	1256.6
1308.0	1408.1	6	4	2586	3966.5
1313.5	1324.0	6	4	13657	2518.5
1314.6	1517.8	6	4	2607	2425.2
1325.4	1357.3	6	4	5356	2814.6
1326.5	466.8	6	4	5348	1968.7
1336.4	490.9	6	4	13703	1377.1
1341.1	330.8	6	4	2643	3859.5
1341.8	1211.4	6	4	11119	1427.9
1347.9	1438.3	6	4	2675	2737.0
1348.8	1363.2	6	4	13731	3309.8
1354.4	790.6	6	4	2695	2943.5
1359.6	1515.7	6	4	2726	1800.7
1367.4	552.8	6	4	2717	2535.1
1370.3	884.1	6	4	5440	1991.3
1372.6	432.3	6	4	2727	1512.6
1380.0	499.2	6	4	15596	2003.3
1380.4	1608.0	6	4	2755	3358.6
1402.3	459.9	6	4	2801	2397.9
1403.3	225.9	6	4	13872	1351.4
1406.6	1402.0	6	4	408	4318.9
1406.7	1604.4	6	4	2806	2117.2
1413.3	1131.1	6	4	11189	1316.0
1413.9	180.6	6	4	13888	1623.0
1417.0	1717.1	6	4	2844	3136.5
1424.9	1244.8	6	4	13908	2823.8
1429.6	1653.8	6	4	2858	4003.6
1431.2	1376.9	6	4	2870	2349.3
1432.5	1114.6	6	4	2866	2636.0
1432.1	1123.7	6	4	13937	2283.6
1432.0	1188.9	6	4	11195	1990.9
1434.1	1711.6	6	4	13972	4060.0
1437.1	207.0	6	4	5526	1093.5
1437.2	1097.2	6	4	15670	3029.9
1438.8	306.4	6	4	2872	2045.7
1461.3	324.4	6	4	2912	1349.3
1465.9	1690.4	6	4	2921	1818.9
1469.1	450.6	6	4	5581	1349.8
1473.6	1088.9	6	4	2937	2563.2
1474.5	945.4	6	4	2949	2098.8
1478.3	1408.9	6	4	11209	1628.4
1479.2	261.9	6	4	15711	1390.6
1483.2	929.3	6	4	2960	1323.1
1485.1	214.3	6	4	14149	1545.3
1485.8	244.9	6	4	2958	1752.9
1485.5	1397.6	6	4	2977	1771.0
1489.3	279.8	6	4	14151	2200.7
1491.3	447.0	6	4	15718	1807.8
1491.6	498.7	6	4	5621	1914.4
1502.6	1355.4	6	4	2997	2355.2
1503.2	538.3	6	4	3006	1713.6
1504.5	1386.2	6	4	14225	1157.9
1505.7	1781.5	6	4	3000	3978.4
1509.2	1714.6	6	4	3011	3323.6
1515.2	327.5	6	4	14241	1235.4
1518.7	538.2	6	4	3038	2680.2
1524.0	1757.9	6	4	3048	4934.9
1524.9	352.3	6	4	5676	3500.8
1527.1	1413.8	6	4	3045	1400.2
1532.8	1352.6	6	4	14308	1174.4
1534.3	524.6	6	4	5699	1464.3
1561.4	309.8	6	4	16795	1907.6
1563.2	1131.7	6	4	3125	1646.3
1563.9	1034.0	6	4	3120	1928.8
1570.3	1400.2	6	4	14467	2787.5
1572.2	994.9	6	4	14481	2614.1
1576.6	526.2	6	4	5769	2043.5
1581.1	85.6	6	4	5776	1671.6
1580.9	1248.3	6	4	14493	2323.1
1584.7	1873.7	6	4	3160	2188.6
1592.6	1824.2	6	4	3172	1671.0
1594.5	1143.0	6	4	3167	2349.5
1593.7	1874.5	6	4	3170	1604.6
1598.0	500.1	6	4	16475	1761.3
1602.9	806.5	6	4	458	2050.2
1606.0	1283.6	6	4	3202	4104.5
1606.5	1650.2	6	4	3198	3320.7
1605.8	1863.9	6	4	3199	2700.5
1627.3	164.1	6	4	15981	1714.9
1633.2	1189.0	6	4	14641	1829.0
1636.6	1267.2	6	4	3249	2422.7
1638.4	1229.4	6	4	11340	2697.7
1638.5	1826.5	6	4	14681	2437.9
1639.0	1842.7	6	4	5868	1817.5
1645.2	900.3	6	4	3261	2070.9
1649.1	1122.0	6	4	3262	2267.7
1657.5	1124.0	6	4	3277	2657.2
1703.6	1174.6	6	4	8040	1843.1
1721.5	598.6	6	4	5973	2237.0
1722.0	1304.5	6	4	3343	2222.4
1726.4	1273.5	6	4	14762	2146.1
1731.6	1797.4	6	4	5998	2416.4
1736.7	812.7	6	4	3361	1535.6
1738.8	803.8	6	4	3360	4899.3
1740.1	1785.1	6	4	5998	2411.3
1752.5	983.9	6	4	3377	1941.3
1755.8	1648.6	6	4	3382	2396.7
1762.7	1106.2	6	4	6024	2265.4
1774.8	1105.0	6	4	3404	3116.4
1784.9	78.4	6	4	3405	4768.6
1825.1	929.0	6	4	3474	1597.4
1842.8	1211.0	6	4	3494	2091.1
1843.3	1332.0	6	4	16037	1976.5
1881.3	752.0	6	4	3534	2709.6
1886.0	533.3	6	4	3527	1768.1
1893.2	476.2	6	4	3542	3033.1
1902.6	1382.2	6	4	14833	1573.8
1911.0	220.6	6	4	6234	2178.9
1920.2	1828.2	6	4	3563	1792.9
1925.4	1458.6	6	4	3569	2407.7
1932.0	1128.4	6	4	3577	4534.7
1957.9	804.8	6	4	3614	2784.5
1967.2	1524.6	6	4	16081	4930.0
1999.0	846.5	6	4	3655	1767.7
2000.4	875.4	6	4	3651	2092.0
2004.7	762.9	6	4	3657	2011.3
2006.4	805.4	6	4	3653	1640.4
2031.2	1180.9	6	4	3679	2160.7
2033.8	1075.9	6	4	3684	2403.6
2033.8	751.7	6	4	3687	2119.6
877.6	1412.3	6	4	12475	2760.3
970.9	1497.6	6	4	10466	1773.0
1131.0	519.7	6	4	12852	3563.2
304.8	1827.4	6	4	11664	3869.0
462.7	1606.8	6	4	12073	1775.7
478.7	1632.8	6	4	12103	2374.8
591.2	310.6	6	4	6762	1652.3
617.2	1737.6	6	4	10391	1455.9
1020.5	1156.5	6	4	10499	1591.8
1034.5	1229.3	6	4	6945	2332.2
1084.2	1325.9	6	4	2081	3059.0
1124.1	1226.8	6	4	10715	1257.0
1132.4	1369.4	6	4	10747	1426.8
1161.9	1305.9	6	4	13007	2168.9
1164.0	1419.2	6	4	10699	5347.5
1710.7	1638.4	6	4	3331	2424.4
1473.3	1353.4	7	4	5580	7828.9
118.4	442.0	7	4	3861	3844.3
153.2	755.8	7	4	3913	3009.3
157.3	1828.4	7	4	3917	3522.4
193.8	1328.3	7	4	693	5584.5
281.3	884.4	7	4	778	3042.2
289.1	540.2	7	4	11597	2080.7
291.8	1494.6	7	4	4134	2297.7
322.3	721.6	7	4	4186	6359.8
332.2	1178.2	7	4	845	1667.0
375.3	1726.3	7	4	11840	1689.5
389.1	589.3	7	4	6689	4329.7
396.4	1483.8	7	4	950	3227.2
403.7	428.8	7	4	951	2232.9
409.0	1766.8	7	4	11916	3469.1
412.5	1830.7	7	4	4314	3276.4
415.4	1713.8	7	4	10309	4710.7
425.6	593.7	7	4	4329	3703.6
471.7	1866.6	7	4	4373	5133.2
509.6	1893.6	7	4	1084	5770.9
561.2	1498.0	7	4	1149	5237.0
584.0	1438.0	7	4	1205	2366.6
610.7	826.3	7	4	1239	2307.9
649.6	145.4	7	4	4583	3452.4
667.0	1609.7	7	4	15243	2598.6
700.7	2005.7	7	4	4629	4262.8
712.7	1349.1	7	4	1380	3167.5
813.2	1263.9	7	4	1528	2266.6
816.4	1790.1	7	4	4755	3189.0
866.3	1815.1	7	4	4794	5139.7
902.3	1218.0	7	4	1702	1874.0
935.3	1037.9	7	4	1749	2922.8
960.5	1101.5	7	4	1803	5559.2
963.4	1465.0	7	4	12528	2083.5
972.0	1091.8	7	4	1831	2965.9
985.5	811.9	7	4	1864	2985.8
990.7	1464.6	7	4	12561	2673.1
1004.7	1617.2	7	4	6926	3556.8
1027.4	775.0	7	4	268	5017.0
1056.2	1630.4	7	4	2011	4070.5
1064.1	1178.0	7	4	12674	2401.0
1070.4	1113.9	7	4	2036	2869.0
1081.0	1412.6	7	4	15328	2619.6
1088.6	1862.6	7	4	5047	4813.1
1097.7	921.0	7	4	2108	3625.0
1140.7	2002.0	7	4	5121	3088.7
1155.0	1383.3	7	4	5142	1862.3
1165.7	580.1	7	4	2254	2574.2
1174.2	544.2	7	4	15388	3066.4
1191.0	1301.4	7	4	13066	2189.3
1274.2	1450.8	7	4	5292	1864.7
1275.7	1770.9	7	4	2479	5360.4
1294.7	1252.1	7	4	11076	1324.0
1302.4	1506.9	7	4	13650	3306.8
1309.1	774.8	7	4	2567	5217.5
1316.9	693.5	7	4	2591	4399.7
1317.2	1362.7	7	4	2601	2551.5
1319.0	181.9	7	4	5347	5409.5
1369.7	1503.4	7	4	13787	3566.6
1432.7	1218.8	7	4	2861	1873.9
1486.7	1533.4	7	4	2947	3791.8
1493.2	313.9	7	4	15737	2317.8
1495.0	1449.8	7	4	5635	2879.1
1521.6	1020.0	7	4	3028	5478.8
1552.5	215.4	7	4	14284	3647.0
1551.3	244.6	7	4	14374	2052.2
1563.2	1859.4	7	4	3117	2991.9
1592.9	1262.2	7	4	14495	1906.2
1623.4	57.3	7	4	5843	3763.6
1627.6	1249.0	7	4	14621	2005.2
1641.4	1820.1	7	4	14681	2559.9
1679.1	1381.6	7	4	3308	2447.9
1694.0	1885.5	7	4	5950	3573.5
1732.8	1210.7	7	4	14764	3260.9
1768.5	1789.2	7	4	3401	5121.2
1784.3	999.6	7	4	6045	2604.8
1792.3	1677.1	7	4	6059	4765.2
1814.6	1637.8	7	4	6085	3880.1
1834.5	891.9	7	4	6120	3016.2
1843.7	1068.9	7	4	3503	5203.0
1853.1	1409.7	7	4	14817	1582.2
1859.2	1444.3	7	4	14810	3311.7
1859.3	937.6	7	4	6155	3238.7
1920.6	822.2	7	4	6262	2800.6
1941.0	877.1	7	4	6300	3145.3
2011.2	789.2	7	4	6386	3287.3
2041.1	1929.4	7	4	8143	5840.7
19.4	1296.8	7	4	511	3650.2
35.7	806.9	7	4	3737	2019.5
42.4	768.8	7	4	3745	3367.8
45.9	740.1	7	4	14899	1762.8
62.2	337.1	7	4	547	3043.4
71.7	743.0	7	4	3781	2060.2
78.0	1494.9	7	4	3787	2157.4
97.7	1947.9	7	4	580	2648.9
107.9	826.4	7	4	3841	2026.8
123.3	1060.6	7	4	3876	2875.1
124.5	751.8	7	4	604	1839.3
128.5	814.7	7	4	3884	1260.2
129.8	1158.1	7	4	611	3013.6
134.0	1124.2	7	4	628	3691.1
141.5	1575.5	7	4	624	2014.5
145.3	1807.3	7	4	3902	2263.8
151.7	1564.1	7	4	3912	1786.0
153.0	1587.0	7	4	3911	4291.1
157.2	1146.5	7	4	642	3709.5
162.2	1586.1	7	4	645	1475.8
163.5	887.7	7	4	3926	2013.1
165.7	1994.6	7	4	3925	2569.0
174.6	654.0	7	4	655	3291.9
183.4	892.9	7	4	672	1579.0
191.8	1676.6	7	4	3976	1718.9
194.2	311.1	7	4	3979	2862.9
194.6	834.8	7	4	686	2690.0
201.6	1460.1	7	4	702	3443.8
215.0	317.7	7	4	11462	1885.6
218.2	133.2	7	4	6607	2241.3
224.7	566.1	7	4	11476	2657.3
224.6	586.1	7	4	14948	1654.3
230.0	977.2	7	4	713	4482.3
232.5	989.5	7	4	11488	2068.4
233.4	855.9	7	4	4048	1815.7
240.4	690.7	7	4	730	2795.9
259.9	898.7	7	4	747	4925.7
264.6	576.2	7	4	760	1278.6
267.6	1763.4	7	4	11544	2020.2
270.7	285.6	7	4	4102	3945.0
276.4	542.1	7	4	773	2247.7
281.2	1843.5	7	4	11574	1599.4
291.4	1887.9	7	4	4137	2332.9
309.5	675.3	7	4	4161	1739.0
309.9	229.7	7	4	4174	2502.3
310.7	1777.1	7	4	10285	3568.0
313.8	1667.7	7	4	4167	1557.3
313.6	79.1	7	4	15007	1619.5
319.0	855.8	7	4	11697	1547.0
323.2	1381.6	7	4	4181	4441.0
323.9	1447.3	7	4	819	1514.5
328.1	485.5	7	4	49	2304.9
331.1	1788.0	7	4	10287	1135.9
331.0	1908.1	7	4	4196	1545.3
333.5	518.7	7	4	11715	1888.5
339.1	1807.9	7	4	858	1082.2
343.3	838.6	7	4	4223	1147.4
346.8	1787.7	7	4	16161	1867.5
350.3	118.6	7	4	4231	2471.3
351.6	61.2	7	4	4230	2856.0
354.6	1378.2	7	4	892	2096.9
357.1	1752.3	7	4	903	1791.3
359.8	702.3	7	4	16548	1678.2
363.3	1203.3	7	4	4244	1642.9
363.6	418.3	7	4	905	2034.1
366.4	196.9	7	4	15054	1790.1
366.7	657.3	7	4	11794	1785.0
366.6	1736.1	7	4	11814	3404.2
371.4	1712.2	7	4	4267	1608.2
377.0	361.4	7	4	927	7260.0
379.1	226.2	7	4	4278	2726.2
382.7	1711.3	7	4	16174	1327.8
384.5	462.3	7	4	4283	1814.0
385.4	1363.7	7	4	933	1734.7
388.8	565.3	7	4	942	2221.7
390.1	698.3	7	4	11897	1923.3
396.2	231.3	7	4	6691	1175.5
398.5	1712.6	7	4	11909	2757.3
398.0	1747.9	7	4	10297	1362.9
404.6	737.7	7	4	11924	1902.4
404.4	1278.0	7	4	955	4590.2
421.0	595.8	7	4	4329	3160.6
425.3	668.5	7	4	987	2521.5
428.7	1264.8	7	4	981	1447.0
431.0	1682.9	7	4	12001	2908.5
440.3	1712.3	7	4	11943	1734.8
441.9	1615.0	7	4	4349	2933.2
442.0	1688.2	7	4	15101	3755.9
443.8	1969.3	7	4	4354	3977.7
446.4	241.7	7	4	4352	1229.2
454.0	1614.3	7	4	1010	3121.7
459.2	1736.0	7	4	11950	1726.7
465.6	1703.2	7	4	1024	1102.2
466.1	1760.1	7	4	11949	2283.3
478.6	1864.7	7	4	4374	2935.3
483.7	187.4	7	4	1053	1819.7
486.5	1793.4	7	4	12118	2343.7
487.1	1358.3	7	4	1056	1740.6
488.8	1746.3	7	4	10328	2076.9
489.0	911.5	7	4	1054	1687.8
490.3	1776.0	7	4	12122	2249.7
490.9	1905.4	7	4	1060	2060.0
499.9	921.5	7	4	12137	3899.1
500.6	1611.5	7	4	12130	1432.6
502.1	1158.1	7	4	1059	1674.2
507.5	1851.1	7	4	4406	3779.0
523.7	330.1	7	4	1097	2213.2
528.1	1106.7	7	4	1125	2328.1
532.2	770.8	7	4	4442	2085.0
534.0	1702.1	7	4	12174	3064.9
536.2	1849.3	7	4	1117	2710.8
548.1	1582.0	7	4	1135	4444.6
549.8	722.6	7	4	100	2235.5
552.4	605.9	7	4	4470	3930.2
555.4	854.8	7	4	4472	1954.6
556.4	743.8	7	4	1140	2198.2
564.3	1449.5	7	4	10377	2365.3
568.0	417.8	7	4	4488	4035.6
568.4	843.0	7	4	12227	3910.6
567.4	1602.8	7	4	1163	3178.7
570.2	835.9	7	4	12229	2675.4
581.5	315.8	7	4	4509	1235.2
586.5	1460.9	7	4	1202	1948.7
591.0	1120.1	7	4	1223	3141.7
594.2	832.7	7	4	1221	1563.0
610.6	1706.4	7	4	16220	2271.9
617.0	1378.5	7	4	1253	3698.1
625.7	422.3	7	4	6769	3558.2
625.8	703.5	7	4	4570	2948.8
644.3	1639.0	7	4	4579	2741.2
653.6	1624.4	7	4	4589	1926.7
652.5	1730.0	7	4	12356	1692.8
659.1	1012.5	7	4	1303	3076.2
661.5	1718.6	7	4	12367	1557.7
666.7	1409.8	7	4	1309	1630.6
675.7	1591.0	7	4	12380	1783.4
681.5	1706.7	7	4	6787	1286.6
683.6	1321.8	7	4	4606	2245.4
685.0	1555.0	7	4	4618	1782.9
685.9	1348.2	7	4	4616	2029.7
687.0	82.3	7	4	1344	2743.7
697.5	1950.3	7	4	4627	3412.3
714.9	723.6	7	4	4652	2376.4
723.5	1326.8	7	4	1390	1320.8
731.6	1679.5	7	4	4661	1432.2
736.2	1343.1	7	4	1403	1437.3
739.4	944.0	7	4	1411	3527.1
742.8	1334.3	7	4	4668	2323.9
746.5	1669.9	7	4	1419	2542.2
751.5	1496.9	7	4	1426	2351.8
762.3	149.0	7	4	4685	3577.8
764.9	1545.6	7	4	4690	2542.6
765.4	2032.0	7	4	1448	1472.1
771.8	182.0	7	4	4708	2090.1
789.1	1982.6	7	4	4725	1567.1
790.9	66.5	7	4	1503	1731.5
795.8	443.0	7	4	6831	2785.5
819.9	508.6	7	4	12458	1958.3
821.0	1337.4	7	4	16613	2031.3
828.5	582.9	7	4	4763	2271.5
830.6	1479.3	7	4	4768	1434.9
832.7	342.4	7	4	1571	4349.5
831.6	934.7	7	4	1572	1468.6
834.2	1254.7	7	4	1597	1597.3
848.3	456.5	7	4	1600	1975.6
848.3	1602.7	7	4	4780	1570.4
852.4	1814.4	7	4	1605	2607.4
870.6	1427.2	7	4	1633	2116.8
879.3	1907.4	7	4	4810	3016.4
881.8	1455.0	7	4	1666	3093.8
893.5	1462.9	7	4	1688	2375.3
896.0	1318.2	7	4	1685	2144.9
896.8	1768.8	7	4	4825	1816.3
905.5	1390.7	7	4	4835	2523.3
915.4	1096.8	7	4	4849	3633.5
922.4	1260.3	7	4	1736	1115.0
924.2	1482.3	7	4	1739	1833.8
925.0	1419.7	7	4	12496	1745.7
935.9	1148.7	7	4	1764	2215.7
945.9	1385.8	7	4	1778	2834.9
946.5	1154.7	7	4	1780	2747.2
946.3	1543.8	7	4	4883	1778.2
952.0	1293.2	7	4	6896	1352.3
977.1	1034.9	7	4	4908	1836.2
976.9	1322.2	7	4	1854	2302.6
978.7	1359.3	7	4	4912	3343.7
980.0	1881.9	7	4	1855	3138.3
981.3	1338.0	7	4	1867	1237.2
986.7	1593.3	7	4	12555	1256.2
1004.8	1891.0	7	4	4941	1788.6
1012.2	1571.4	7	4	16250	2525.5
1013.2	1012.7	7	4	1927	2280.3
1014.4	275.7	7	4	4954	2530.8
1015.4	691.4	7	4	1937	2885.8
1016.8	1381.2	7	4	1921	4833.1
1016.7	362.9	7	4	1925	1917.5
1022.3	1147.3	7	4	4959	2665.6
1022.8	784.7	7	4	268	1538.3
1027.5	1163.6	7	4	1946	1495.1
1027.3	1272.6	7	4	15308	2579.0
1028.5	1569.6	7	4	12623	1578.0
1031.0	2021.5	7	4	4974	2177.6
1033.7	341.2	7	4	1962	2121.0
1041.0	1203.2	7	4	1981	4292.4
1045.8	1372.8	7	4	279	1151.0
1046.7	1269.6	7	4	12645	2212.8
1049.2	1088.4	7	4	277	1758.5
1054.9	1344.9	7	4	5004	1557.8
1062.1	1546.5	7	4	12668	2603.7
1063.6	1353.4	7	4	12666	2726.9
1069.0	1605.1	7	4	2042	1418.1
1073.7	1481.5	7	4	5029	1991.4
1074.3	1369.9	7	4	12697	1923.9
1074.0	1454.7	7	4	10530	2010.1
1075.1	1420.4	7	4	5032	1484.7
1076.2	1159.9	7	4	6963	2005.5
1081.9	1632.6	7	4	2071	1528.2
1090.3	1194.7	7	4	10570	2495.5
1096.6	287.2	7	4	2103	1640.7
1096.7	1597.6	7	4	5064	3065.4
1097.0	1495.0	7	4	5053	1898.2
1101.4	1586.0	7	4	6991	1979.0
1106.5	781.7	7	4	2137	1497.7
1122.9	1196.6	7	4	2168	3139.7
1124.5	1597.1	7	4	5110	1584.1
1127.4	1855.7	7	4	2173	4986.1
1131.4	1187.9	7	4	10757	1924.7
1132.7	635.1	7	4	2198	1593.6
1134.4	1010.7	7	4	2199	3637.8
1138.2	488.7	7	4	5122	1358.3
1138.1	1903.5	7	4	5119	2432.9
1141.7	1312.7	7	4	2216	3050.2
1145.8	1588.4	7	4	2220	3774.7
1150.6	555.6	7	4	13004	1615.9
1151.2	424.5	7	4	2241	1574.9
1152.2	1189.4	7	4	10828	2238.2
1153.9	1502.8	7	4	12943	2841.0
1156.0	1416.1	7	4	10832	1897.1
1170.2	504.2	7	4	333	1716.9
1171.7	174.0	7	4	7024	1473.0
1180.0	1940.6	7	4	5171	4821.0
1180.1	576.4	7	4	2293	2111.3
1180.5	1349.9	7	4	16290	1606.2
1183.6	1443.7	7	4	10921	1978.7
1183.2	1540.5	7	4	5172	2071.7
1187.0	390.2	7	4	2316	1644.0
1186.8	1192.8	7	4	13111	1796.1
1193.6	535.6	7	4	13153	2566.1
1195.2	623.2	7	4	2342	4556.7
1200.3	1344.7	7	4	13218	3287.8
1203.0	1141.6	7	4	2348	1691.8
1204.6	845.1	7	4	350	2636.2
1213.1	1453.1	7	4	2365	2440.2
1216.2	1918.3	7	4	2360	3618.8
1217.9	752.5	7	4	13261	2079.2
1218.7	1185.0	7	4	2364	2400.6
1221.0	1385.5	7	4	10970	2597.3
1226.2	1632.2	7	4	5209	5210.5
1228.7	1296.5	7	4	13334	3087.4
1234.0	1202.0	7	4	11010	1534.3
1235.8	499.6	7	4	16696	1693.4
1241.1	1144.8	7	4	13352	1139.2
1242.1	1929.8	7	4	2431	4549.2
1248.0	704.6	7	4	5245	11778.6
1264.6	1916.6	7	4	2474	2633.4
1268.4	1767.0	7	4	2479	2435.5
1283.2	164.7	7	4	5294	3307.5
1284.7	1197.0	7	4	13484	1735.1
1285.6	1285.8	7	4	13577	1919.5
1288.7	1162.0	7	4	13482	2347.2
1288.7	1205.2	7	4	13484	2255.2
1298.6	1347.4	7	4	2554	4012.5
1301.0	1229.7	7	4	13633	2256.2
1310.1	1408.0	7	4	2586	2964.8
1314.8	1205.7	7	4	15537	2375.2
1318.8	359.1	7	4	2596	1444.0
1320.3	1926.3	7	4	7093	1511.0
1326.8	1401.6	7	4	5350	2744.1
1329.2	967.4	7	4	2635	2075.5
1334.6	1509.7	7	4	2619	1835.3
1342.9	1240.3	7	4	13705	2129.3
1345.0	1479.9	7	4	7109	2003.2
1346.2	247.7	7	4	5383	2109.5
1352.1	316.9	7	4	7114	1587.4
1356.7	1234.4	7	4	5412	1774.0
1358.8	1188.1	7	4	13755	3203.7
1359.6	1149.2	7	4	7121	1757.3
1359.5	908.9	7	4	13765	1515.9
1366.6	389.1	7	4	5429	1456.2
1367.4	1463.9	7	4	2720	1194.8
1370.5	1870.1	7	4	2724	3763.8
1372.5	911.4	7	4	2723	1705.6
1372.7	1314.3	7	4	2729	1907.4
1372.8	1533.1	7	4	2730	1554.3
1383.9	1469.0	7	4	2769	1168.2
1387.9	1128.9	7	4	2762	3027.5
1393.5	655.0	7	4	5476	2340.9
1396.8	970.9	7	4	2790	2499.0
1400.7	300.9	7	4	7146	1604.4
1402.0	878.3	7	4	5486	5236.0
1408.7	314.5	7	4	2822	1340.8
1412.2	277.4	7	4	5500	2769.5
1419.5	1217.1	7	4	13898	1742.4
1426.4	1229.3	7	4	13918	1483.3
1427.7	201.7	7	4	15648	2074.1
1433.4	35.6	7	4	5516	3763.7
1435.0	423.2	7	4	11197	1258.8
1438.3	332.7	7	4	15666	1530.8
1443.9	1159.3	7	4	2894	3405.5
1448.4	1294.9	7	4	5552	2731.1
1448.3	1534.2	7	4	7175	2012.0
1456.1	368.8	7	4	2887	2141.7
1462.5	1793.6	7	4	2922	3875.2
1464.9	182.3	7	4	5569	3300.0
1465.3	1463.6	7	4	14063	1554.6
1471.9	1266.7	7	4	14135	1292.3
1475.1	1534.3	7	4	2947	2643.3
1478.0	1542.3	7	4	2951	2604.2
1490.0	1709.2	7	4	2979	4759.8
1499.8	1775.6	7	4	3000	1552.4
1503.8	396.0	7	4	5641	1676.9
1505.1	1341.3	7	4	3003	2386.4
1510.2	272.9	7	4	15769	1759.9
1512.4	1558.7	7	4	3018	2799.4
1513.4	162.0	7	4	5652	1549.5
1519.9	258.0	7	4	5669	1965.5
1520.2	651.9	7	4	7222	2305.9
1522.5	1452.1	7	4	5670	1505.4
1523.9	1967.0	7	4	3049	3308.5
1526.3	1166.7	7	4	11245	3093.2
1530.0	1239.9	7	4	11251	1359.2
1534.4	1447.5	7	4	5700	3138.2
1536.6	560.8	7	4	3065	1652.1
1537.3	357.1	7	4	14265	2572.4
1537.6	1161.0	7	4	14336	1850.2
1539.0	1254.1	7	4	3075	1604.6
1541.0	1431.6	7	4	14332	2393.2
1540.9	1898.2	7	4	5707	2625.4
1546.5	498.2	7	4	5723	1932.7
1548.2	1300.3	7	4	14364	1569.7
1549.5	889.0	7	4	14335	1674.4
1551.6	319.4	7	4	3108	2085.3
1552.9	847.2	7	4	3093	1080.1
1559.9	1566.1	7	4	3112	2082.1
1565.2	1202.7	7	4	14456	2239.8
1572.4	1333.9	7	4	450	1970.0
1575.2	1233.0	7	4	3146	3362.1
1577.7	1811.2	7	4	3143	2823.1
1582.2	95.6	7	4	5777	2749.5
1587.2	1675.8	7	4	14525	2691.0
1591.2	346.1	7	4	5799	1503.2
1601.6	306.1	7	4	16819	1701.6
1604.7	1451.4	7	4	3190	3790.8
1609.2	204.0	7	4	5819	2239.8
1609.0	1679.7	7	4	3206	3215.4
1613.5	1870.4	7	4	3217	1291.6
1615.7	162.0	7	4	5829	2806.9
1615.7	353.5	7	4	15959	2784.2
1621.9	347.2	7	4	3221	1923.5
1634.9	1400.4	7	4	15987	3394.2
1636.1	572.8	7	4	3251	1564.1
1642.8	1319.6	7	4	3255	1862.4
1645.3	301.1	7	4	5873	2727.8
1653.5	900.8	7	4	3276	1695.5
1653.2	1209.6	7	4	14688	1815.8
1654.5	19.8	7	4	5895	2026.3
1656.3	402.1	7	4	3283	1837.7
1659.6	1201.2	7	4	470	1866.0
1659.9	1545.8	7	4	3275	1717.8
1668.1	449.7	7	4	3284	2007.9
1669.5	1813.5	7	4	5917	1942.4
1669.7	1301.7	7	4	7309	1640.1
1672.5	460.2	7	4	3301	2271.9
1675.1	1821.3	7	4	5932	2263.1
1678.2	390.3	7	4	7312	2797.9
1680.1	1160.0	7	4	3299	3625.8
1681.3	1374.8	7	4	3308	2355.7
1687.8	1828.9	7	4	5946	1820.7
1696.4	1361.7	7	4	14743	2555.3
1723.5	756.0	7	4	3344	4336.4
1730.2	28.4	7	4	5987	2234.6
1737.3	980.2	7	4	6006	1763.1
1739.0	1635.0	7	4	6003	5383.6
1743.5	1711.1	7	4	3365	4838.4
1751.1	965.1	7	4	7338	2521.6
1753.3	1215.5	7	4	14777	1903.0
1754.4	796.7	7	4	6013	4099.5
1757.1	1098.5	7	4	3384	3122.1
1757.5	1668.9	7	4	6022	2652.4
1760.3	1072.4	7	4	7340	4009.9
1761.4	802.9	7	4	3389	2105.1
1761.0	848.8	7	4	3387	2393.2
1771.3	797.5	7	4	3389	2403.7
1773.4	839.0	7	4	3403	3438.9
1779.3	88.5	7	4	3405	2557.4
1787.1	383.2	7	4	3420	2161.6
1788.3	835.5	7	4	3427	1606.2
1806.5	1525.5	7	4	3435	1848.8
1813.4	1500.7	7	4	3457	1712.3
1814.9	987.0	7	4	3453	1244.9
1822.2	793.9	7	4	3471	3847.0
1831.8	1506.4	7	4	3473	4055.1
1836.8	1202.0	7	4	3489	2028.8
1837.4	1263.1	7	4	8060	1944.0
1839.6	1233.0	7	4	6130	2114.9
1839.7	1463.9	7	4	6123	1909.4
1846.4	1228.7	7	4	6144	1477.1
1846.7	258.2	7	4	6132	1676.2
1857.2	1405.6	7	4	14817	2533.6
1858.0	1222.3	7	4	6144	3568.6
1857.8	1351.8	7	4	3508	1585.0
1866.9	1581.3	7	4	3517	2351.5
1880.2	734.4	7	4	3530	2464.9
1886.0	1304.8	7	4	3536	2395.3
1894.0	1309.9	7	4	6212	2098.2
1905.0	870.6	7	4	7409	2791.0
1912.9	1047.4	7	4	6235	1578.5
1912.9	1109.8	7	4	6245	4142.1
1921.0	1224.0	7	4	6259	2259.2
1923.1	1444.1	7	4	6264	1255.9
1928.5	1212.4	7	4	6259	1519.9
1929.2	1355.2	7	4	6271	4285.4
1931.0	1059.9	7	4	6279	3454.8
1937.3	1567.2	7	4	6284	2293.6
1942.8	1471.7	7	4	6298	1944.4
1948.1	97.2	7	4	3592	2566.4
1948.3	1575.7	7	4	6312	1496.8
1948.7	1097.2	7	4	6310	2329.8
1958.0	1574.1	7	4	6324	2176.9
1959.1	854.9	7	4	3612	2653.3
1960.2	421.3	7	4	3608	2297.1
1960.5	1749.7	7	4	6329	2576.8
1973.0	1551.1	7	4	3630	1488.0
1975.6	48.1	7	4	3625	2239.8
1980.1	829.3	7	4	16092	4891.1
1986.8	1310.8	7	4	7458	1298.4
1986.6	1333.2	7	4	6374	2749.2
1998.6	1906.2	7	4	6395	2338.9
2000.5	1789.7	7	4	6404	2799.5
2002.8	758.7	7	4	3657	1852.3
2004.5	245.5	7	4	6399	1823.6
2011.8	399.1	7	4	3664	1924.8
2019.9	23.2	7	4	7475	3563.4
2020.5	1301.1	7	4	6433	3612.3
2021.1	807.3	7	4	3673	1362.2
2021.0	857.6	7	4	16109	3487.5
2023.8	1960.3	7	4	7484	2529.7
2029.6	1917.4	7	4	6452	4691.4
2033.9	2024.4	7	4	3686	3827.4
2035.4	1996.9	7	4	6464	2903.3
2038.5	851.8	7	4	3691	2231.1
2039.1	833.2	7	4	6476	2327.2
325.1	1370.0	7	4	11703	6584.5
453.6	1688.0	7	4	12070	1339.9
1555.1	340.5	7	4	14435	2728.8
1589.6	1282.8	7	4	14521	2768.1
111.8	280.3	7	4	7548	4457.4
180.6	1164.7	7	4	11441	3805.9
184.4	1311.6	7	4	3965	3412.4
234.8	1787.3	7	4	11483	1893.7
242.7	1787.6	7	4	11496	1537.5
287.6	527.2	7	4	14987	1393.6
437.5	1656.8	7	4	12018	2242.0
525.2	131.5	7	4	15146	1544.7
532.1	1762.5	7	4	15158	3000.9
695.2	1720.0	7	4	12397	1145.8
713.9	1332.1	7	4	1384	2084.0
948.6	1500.1	7	4	12504	3218.9
1074.2	1602.7	7	4	2049	1887.1
1076.3	1437.1	7	4	12689	1156.6
1076.8	1226.5	7	4	10539	1384.1
1122.6	1383.5	7	4	12854	5213.2
1133.5	1460.9	7	4	12925	1425.6
1142.5	1450.3	7	4	12926	1524.2
1178.6	467.0	7	4	15416	1918.5
1194.1	1469.2	7	4	10903	1079.0
1225.2	1123.4	7	4	13354	1308.9
1245.7	1164.6	7	4	11032	1483.8
1303.7	1115.2	7	4	13630	2609.8
1352.4	467.3	7	4	5369	4322.8
1380.7	1270.5	7	4	5444	3216.7
1401.0	1197.6	7	4	11182	2901.8
1454.5	226.0	7	4	14046	2047.4
1590.0	1901.0	7	4	5796	5291.3
1616.6	808.2	7	4	3219	1750.7
1619.6	453.2	7	4	5842	2337.1
1621.6	1319.5	7	4	14580	3062.4
1760.2	1284.5	7	4	3388	2202.3
1766.1	1659.1	7	4	3385	1287.6
1800.2	1751.0	7	4	7366	2559.0
1819.6	1448.7	7	4	3475	1483.5
1896.2	1427.7	7	4	6204	3139.8
1953.0	1305.5	7	4	16070	1545.3
1982.2	848.5	7	4	6357	2577.2
1587.9	1834.1	8	4	5791	2777.5
1086.3	741.7	8	4	2082	1828.5
1454.0	1109.9	8	4	14038	2365.3
7.4	1279.8	8	4	3701	4518.9
84.9	629.9	8	4	3805	4577.3
106.6	554.1	8	4	7544	2575.1
122.1	623.9	8	4	11422	3583.1
134.0	1962.4	8	4	3893	2805.7
232.2	543.4	8	4	723	3824.2
233.6	644.7	8	4	4034	3455.5
263.0	879.5	8	4	4092	3717.4
270.1	869.2	8	4	16538	2024.7
295.2	1756.4	8	4	14992	3734.0
314.7	315.3	8	4	6650	3707.0
387.9	1780.0	8	4	11875	2340.6
439.5	424.3	8	4	4353	4429.5
447.7	1734.7	8	4	11947	2898.5
465.4	1888.7	8	4	4371	2247.6
470.6	1731.2	8	4	12084	3623.0
516.8	1547.2	8	4	4427	4454.8
552.5	1913.3	8	4	1156	4370.5
576.7	837.6	8	4	12229	3740.9
621.8	271.8	8	4	4565	3831.2
642.1	1626.6	8	4	12336	2641.6
643.5	1202.1	8	4	1289	3545.2
711.4	787.1	8	4	1370	2991.6
711.6	1407.5	8	4	4648	3193.9
722.6	1670.9	8	4	6799	3085.8
809.3	1639.6	8	4	4744	5498.4
880.0	1332.9	8	4	1642	3301.4
881.1	1504.3	8	4	1652	3477.4
1005.0	2026.4	8	4	4942	2233.1
1006.1	1284.0	8	4	4938	5167.1
1030.2	1308.5	8	4	6941	2501.7
1035.2	1432.5	8	4	15312	1153.6
1051.0	1589.4	8	4	2017	2831.7
1074.6	1152.1	8	4	2054	5802.4
1084.0	1252.8	8	4	12711	2191.9
1087.8	1171.6	8	4	16263	1927.9
1196.8	739.8	8	4	5188	1800.1
1216.9	1964.5	8	4	5200	4615.3
1232.8	424.4	8	4	16321	1645.4
1296.9	372.0	8	4	2544	2685.4
1316.1	495.3	8	4	11102	3489.8
1333.4	1086.2	8	4	16391	2750.1
1522.2	1973.2	8	4	7224	2937.1
1556.2	1402.3	8	4	5739	2334.6
1572.0	321.5	8	4	5762	2153.6
1646.6	1655.0	8	4	5878	1994.4
1666.0	1195.4	8	4	8027	2343.0
1674.1	1835.8	8	4	5925	4390.9
1688.3	1547.7	8	4	3317	1540.6
1731.0	953.2	8	4	3354	4145.4
1760.0	837.2	8	4	6018	4298.0
1765.9	1605.9	8	4	6032	5652.3
1819.6	1739.0	8	4	6098	4147.1
1829.3	1103.3	8	4	16035	3201.6
1838.1	423.3	8	4	7383	3807.6
1861.2	1582.1	8	4	3517	3518.1
1963.0	332.7	8	4	6325	2261.2
2014.3	719.9	8	4	14870	4154.5
2029.0	1458.1	8	4	3680	2864.7
2033.0	1266.4	8	4	6449	6979.0
31.5	704.8	8	4	10239	1435.9
35.7	598.1	8	4	3734	2272.2
40.5	351.5	8	4	14893	1794.0
45.4	388.9	8	4	14892	1685.5
66.8	455.1	8	4	7531	2420.3
103.6	1008.1	8	4	579	3166.6
105.9	783.9	8	4	584	2200.5
111.5	422.5	8	4	16532	2852.0
111.8	862.8	8	4	596	1883.3
112.5	850.9	8	4	3851	2751.8
114.9	1892.5	8	4	6564	2821.8
116.0	441.5	8	4	3861	3517.0
117.0	1954.1	8	4	7552	1739.9
143.7	1269.3	8	4	3898	2597.7
153.0	326.5	8	4	6582	5958.5
158.6	1973.9	8	4	3919	2523.9
160.3	1135.2	8	4	642	1707.6
160.6	1982.7	8	4	3925	1176.5
166.4	1660.9	8	4	14938	1534.4
166.9	1169.1	8	4	11433	2461.4
185.1	1516.8	8	4	6591	3071.1
186.9	1312.2	8	4	3965	4610.6
195.5	1992.6	8	4	3981	2771.1
205.6	934.5	8	4	701	3054.5
213.8	327.4	8	4	3998	2943.4
216.2	1323.7	8	4	4011	2140.7
226.5	1326.8	8	4	6613	2951.0
228.0	633.6	8	4	4023	2289.6
236.1	1713.6	8	4	729	1422.6
246.4	1593.3	8	4	4064	2294.4
250.6	1798.9	8	4	11493	1625.7
257.5	290.2	8	4	4093	2348.7
258.0	915.9	8	4	6632	1880.4
267.5	1721.8	8	4	11531	2284.7
267.4	1941.7	8	4	14966	2353.3
281.4	882.9	8	4	778	1419.7
299.6	44.1	8	4	4142	2160.4
299.7	1827.5	8	4	11616	2677.3
303.5	640.8	8	4	4145	1855.9
305.4	1870.5	8	4	11639	1268.6
312.3	1129.0	8	4	4166	2707.2
321.0	461.6	8	4	826	2549.3
321.7	1843.0	8	4	16154	3057.5
326.4	1643.4	8	4	6656	2835.6
327.5	1464.1	8	4	11709	1489.0
339.0	517.5	8	4	873	1388.4
343.9	1699.7	8	4	6667	1896.0
348.8	523.1	8	4	6669	1891.0
350.8	1889.8	8	4	4224	1120.6
364.3	1270.8	8	4	6675	1857.7
364.4	1912.2	8	4	6678	2507.2
367.1	148.4	8	4	4251	4377.0
373.2	1914.7	8	4	4269	2285.1
378.7	223.5	8	4	7617	4333.1
390.7	1841.2	8	4	15062	2460.4
393.0	1852.8	8	4	4289	1520.9
397.7	381.9	8	4	4296	2665.9
400.1	282.8	8	4	4303	1907.6
402.0	438.1	8	4	6694	3319.1
405.7	1877.2	8	4	4308	2138.2
412.7	1827.4	8	4	4314	1694.9
417.5	348.9	8	4	4320	1699.3
425.2	1740.4	8	4	10311	2045.9
438.9	1815.4	8	4	4348	1673.9
441.9	1787.0	8	4	15093	2743.9
447.6	1600.9	8	4	4356	1175.9
450.2	1430.2	8	4	7632	2110.0
450.2	1682.5	8	4	15102	2146.0
458.6	1821.9	8	4	16569	1277.0
462.6	1792.8	8	4	12056	2620.7
466.6	1825.3	8	4	15118	1953.7
473.2	1605.9	8	4	12090	3014.8
474.1	1755.0	8	4	12092	2097.6
484.5	619.4	8	4	6720	1530.9
486.0	1901.4	8	4	1060	5157.0
490.1	406.3	8	4	15126	2592.1
490.7	1817.1	8	4	4398	2856.7
497.3	1382.1	8	4	4402	1600.6
498.5	1671.3	8	4	1068	3432.2
502.9	1525.4	8	4	4415	2473.6
506.9	1822.4	8	4	12134	2277.3
511.8	1892.9	8	4	1084	4129.5
544.3	1709.1	8	4	4456	2991.3
556.2	699.2	8	4	4471	3018.3
560.8	1714.1	8	4	1165	1667.5
566.9	1639.2	8	4	4490	2129.2
576.0	1942.8	8	4	6754	2317.4
578.5	333.8	8	4	6755	3543.8
586.9	1026.8	8	4	4517	2615.2
588.0	1577.0	8	4	10385	2014.1
640.0	1752.1	8	4	6775	1871.2
651.8	1812.7	8	4	6778	3043.2
659.0	433.2	8	4	6784	2695.5
687.7	1709.9	8	4	4622	1991.1
700.1	990.7	8	4	4634	3312.1
705.4	996.8	8	4	4634	1877.2
708.0	666.4	8	4	4635	2623.8
718.1	1644.3	8	4	1381	2285.2
726.6	1344.9	8	4	1399	1993.2
743.7	1681.5	8	4	15265	2428.1
746.7	1955.0	8	4	4670	3491.2
751.5	1979.7	8	4	4678	1879.0
753.0	101.6	8	4	7723	2412.4
760.3	819.2	8	4	4689	2213.0
773.8	682.6	8	4	15268	2408.7
775.4	809.3	8	4	6816	4428.8
785.3	1307.7	8	4	12445	2506.7
807.8	1173.8	8	4	12447	2305.3
819.6	1364.9	8	4	4754	4575.9
830.5	1285.0	8	4	12461	3390.1
839.3	1922.7	8	4	4774	2800.2
888.4	1893.7	8	4	4817	1353.8
897.0	1918.9	8	4	4833	1820.6
906.9	1561.3	8	4	4841	2755.8
918.5	1230.1	8	4	6880	2026.5
919.4	1437.5	8	4	16615	4428.0
919.7	1213.9	8	4	6881	1811.2
920.8	1045.4	8	4	6879	1782.6
957.9	1498.4	8	4	10457	1725.7
961.0	858.8	8	4	6900	2247.3
972.9	1163.4	8	4	4909	2939.2
975.1	1240.0	8	4	4914	2018.8
988.2	1482.6	8	4	12585	1668.7
1002.2	1659.6	8	4	6923	1655.1
1003.5	1870.7	8	4	6925	2666.3
1006.6	1148.6	8	4	10492	1714.1
1010.2	1352.4	8	4	1931	2229.1
1027.2	1455.5	8	4	7773	1796.4
1032.0	327.3	8	4	6942	2498.8
1043.2	1434.7	8	4	15312	2962.9
1044.9	1480.1	8	4	6949	1270.5
1048.6	1437.4	8	4	15312	1553.1
1054.1	1129.7	8	4	4993	3156.3
1063.6	1189.0	8	4	12676	2393.7
1064.5	1382.7	8	4	2025	1938.5
1078.2	1582.1	8	4	15326	1944.3
1086.1	1513.4	8	4	2083	2631.1
1088.0	1526.0	8	4	6973	3085.9
1090.5	783.7	8	4	5052	2693.8
1101.1	464.5	8	4	5058	4469.7
1101.0	1059.9	8	4	6988	1623.1
1110.5	1441.3	8	4	12833	1207.2
1125.7	498.4	8	4	15346	1344.8
1137.3	1878.9	8	4	5128	2461.2
1145.2	1482.0	8	4	12931	930.1
1172.3	1879.7	8	4	5163	2171.8
1177.0	1156.1	8	4	13070	1309.2
1180.6	1940.1	8	4	5171	3905.9
1185.9	1303.2	8	4	13065	2019.8
1189.5	1495.7	8	4	13125	1473.5
1192.0	712.4	8	4	5182	2612.1
1193.7	1916.2	8	4	5186	1852.9
1208.3	1370.1	8	4	7040	2841.9
1212.9	2035.1	8	4	5207	3299.6
1215.0	1945.0	8	4	5212	2396.4
1219.3	1104.7	8	4	13241	4632.4
1233.5	1261.9	8	4	7046	2434.9
1238.9	408.5	8	4	13351	3259.7
1251.2	512.5	8	4	13432	1332.1
1253.5	1941.0	8	4	5252	3299.1
1256.8	1298.9	8	4	7847	1399.7
1264.4	462.3	8	4	13415	2925.5
1267.6	23.2	8	4	5265	3370.0
1268.3	1465.9	8	4	13478	1830.9
1267.5	1749.8	8	4	2476	2040.7
1268.9	1501.4	8	4	7063	1862.4
1284.4	180.3	8	4	5296	2676.6
1292.5	1115.0	8	4	15531	2640.4
1294.8	416.7	8	4	16387	1678.1
1296.0	1108.5	8	4	15534	2370.6
1302.2	397.0	8	4	7076	1819.1
1304.1	505.0	8	4	13619	2119.5
1314.0	662.8	8	4	7087	2074.1
1313.8	2030.2	8	4	5336	2114.7
1316.3	2010.5	8	4	7871	2338.5
1316.9	1445.7	8	4	13652	1400.6
1327.5	908.1	8	4	11117	1717.6
1327.3	994.6	8	4	11108	1902.8
1327.1	1974.7	8	4	7095	2205.6
1329.7	1190.7	8	4	15558	2225.0
1344.3	983.5	8	4	2658	2138.8
1350.1	493.3	8	4	15576	1810.9
1359.0	641.2	8	4	11147	2014.9
1360.1	1398.4	8	4	7124	2390.2
1365.5	1006.0	8	4	2712	2854.8
1378.2	132.8	8	4	2746	3023.2
1379.2	667.8	8	4	2749	1624.6
1380.1	454.7	8	4	13802	2205.7
1388.4	1581.3	8	4	7140	2794.7
1397.3	1886.8	8	4	5480	1731.8
1408.1	475.1	8	4	7153	1483.4
1409.0	177.9	8	4	5493	1451.2
1430.5	1189.4	8	4	13944	1434.3
1432.3	1421.5	8	4	5529	3538.8
1442.5	516.0	8	4	15678	1408.9
1444.1	1357.1	8	4	5540	3348.1
1453.0	1567.4	8	4	5553	1639.4
1470.0	1447.5	8	4	15709	2318.5
1486.3	628.3	8	4	7202	2064.1
1503.3	1349.0	8	4	7217	2054.2
1503.8	1492.1	8	4	2994	1696.8
1505.1	1678.2	8	4	5639	4065.7
1506.9	311.7	8	4	5647	1865.4
1511.0	1986.7	8	4	5650	1615.5
1528.6	1166.4	8	4	11245	2911.1
1550.8	1443.0	8	4	11282	1487.0
1565.0	178.6	8	4	5755	2049.4
1569.0	344.1	8	4	5759	2137.9
1570.1	1806.4	8	4	3143	2011.3
1577.0	1616.4	8	4	5766	2622.5
1578.8	1882.4	8	4	5754	1816.6
1587.2	1899.0	8	4	5790	2586.0
1604.1	1383.3	8	4	14559	1701.5
1610.5	1441.2	8	4	14600	2189.0
1613.7	2032.8	8	4	3209	2093.2
1619.2	1180.1	8	4	3212	2629.9
1620.6	1273.8	8	4	14616	2280.8
1630.8	1113.4	8	4	3236	2701.7
1632.8	1789.3	8	4	5854	1801.2
1634.1	1832.0	8	4	7289	2034.7
1635.1	181.7	8	4	15983	3541.1
1646.8	1880.9	8	4	5875	2845.0
1657.3	478.1	8	4	7301	2423.1
1657.2	1342.2	8	4	11348	1402.9
1659.3	451.6	8	4	3284	1730.4
1659.2	1325.6	8	4	11345	1649.0
1673.8	1981.8	8	4	5923	1535.9
1683.7	618.2	8	4	16005	1910.2
1685.0	1316.3	8	4	7321	2262.5
1700.4	1843.1	8	4	3322	2025.8
1717.3	1949.6	8	4	5979	2938.3
1719.1	1803.0	8	4	8042	4576.8
1791.2	839.7	8	4	3427	1515.6
1858.2	177.5	8	4	3521	2482.5
1874.6	1895.3	8	4	6169	2089.7
1881.4	405.3	8	4	16041	2315.0
1882.8	1390.0	8	4	6196	2738.2
1889.3	1406.1	8	4	8085	2174.7
1894.9	1426.7	8	4	6204	6147.5
1903.6	1282.0	8	4	6222	2162.9
1904.2	1883.9	8	4	6224	2498.8
1908.5	121.6	8	4	6218	2054.2
1909.4	1868.3	8	4	7413	2858.9
1911.1	1445.7	8	4	6237	3657.7
1912.4	1122.9	8	4	6239	4086.1
1916.6	1333.4	8	4	3568	2518.4
1920.2	137.5	8	4	7420	1610.5
1922.6	1124.2	8	4	6256	2657.7
1939.7	566.0	8	4	7432	1624.2
1964.6	1882.1	8	4	7451	2976.3
1968.2	1505.9	8	4	8117	1787.8
1979.6	782.7	8	4	6358	3959.9
1993.0	1312.3	8	4	8123	4269.6
2002.7	1353.0	8	4	7466	2370.2
2009.1	1910.9	8	4	7476	1664.1
2012.8	1887.1	8	4	6429	2469.7
2014.2	1784.6	8	4	7478	4583.3
2015.7	867.2	8	4	3665	2878.5
2017.0	750.3	8	4	6434	1634.6
2017.6	1872.7	8	4	6432	3514.1
2018.2	1270.4	8	4	3674	1899.9
2018.8	1393.9	8	4	8134	1648.9
2032.7	765.0	8	4	6457	1321.8
2032.3	832.5	8	4	6454	2288.5
1605.0	1833.0	8	4	16841	3098.5
398.0	705.2	8	4	16552	2681.7
508.7	1639.6	8	4	1086	3036.3
511.9	1781.4	8	4	12164	4541.9
716.3	1594.4	8	4	12417	3397.1
1342.9	959.9	8	4	13717	5072.9
166.3	968.1	8	4	11432	2607.0
246.6	643.5	8	4	11501	3350.2
401.1	1755.5	8	4	10297	1621.0
574.2	1615.4	8	4	15191	1382.8
647.2	1764.3	8	4	15237	2158.1
675.6	1557.9	8	4	15247	3209.0
698.3	1734.2	8	4	12400	1749.3
1179.3	1384.6	8	4	15395	1137.6
1358.4	535.3	8	4	13746	3337.3
1451.2	387.6	8	4	15679	1501.2
1479.2	1252.9	8	4	15717	1725.2
1629.2	1251.1	8	4	14624	1795.1
337.2	1809.9	9	4	4214	2137.5
2025.9	763.4	9	4	6442	2598.2
47.9	785.4	9	4	10247	3197.4
109.1	1321.6	9	4	6557	2260.2
224.4	1779.5	9	4	4019	3137.0
264.2	1693.5	9	4	16534	3786.5
276.3	1518.3	9	4	4113	5311.8
389.0	1523.7	9	4	6690	4731.7
405.9	641.9	9	4	4305	2643.6
414.4	1815.5	9	4	16557	2578.0
431.6	242.2	9	4	7630	2261.8
436.5	1729.2	9	4	11955	6230.2
487.5	1726.9	9	4	1046	2169.4
515.6	1523.3	9	4	12152	2405.0
583.7	796.1	9	4	7674	4342.0
612.3	1651.4	9	4	4539	2702.0
621.2	1074.1	9	4	7685	2431.2
688.9	1308.0	9	4	6791	3090.3
777.1	562.8	9	4	7728	2674.4
819.9	1937.3	9	4	6841	3975.2
834.8	1188.0	9	4	12454	2898.6
887.1	1760.8	9	4	4814	2995.1
897.4	993.1	9	4	10445	2103.3
918.8	1749.2	9	4	6878	3539.4
1006.2	1624.1	9	4	7771	2446.5
1008.0	1489.7	9	4	12596	1577.7
1022.3	821.0	9	4	12615	1944.5
1080.2	1479.6	9	4	7785	1629.5
1087.8	1381.9	9	4	16259	1804.4
1136.0	685.9	9	4	2210	3923.2
1151.0	1711.2	9	4	12995	4053.3
1154.9	1311.6	9	4	12965	2842.6
1205.8	1112.0	9	4	13248	1971.2
1209.1	555.0	9	4	13254	2456.9
1241.0	1183.2	9	4	13386	3106.5
1297.8	1209.9	9	4	15536	2032.3
1349.2	1943.0	9	4	7118	3185.3
1417.4	525.9	9	4	7158	3446.8
1451.9	809.5	9	4	5550	4334.4
1466.5	471.4	9	4	2917	2080.2
1526.5	2001.8	9	4	14311	2112.8
1546.7	1649.0	9	4	5734	3152.7
1591.4	1682.5	9	4	5801	4756.6
1711.6	1290.4	9	4	16015	3123.5
1742.3	838.7	9	4	8049	6177.2
1914.6	1807.3	9	4	7422	2484.8
2014.9	811.0	9	4	6427	2636.0
2031.1	1983.1	9	4	7491	2914.5
34.1	676.0	9	4	16529	1859.3
73.9	716.6	9	4	6534	1926.2
83.3	1570.5	9	4	7540	4238.0
87.1	72.8	9	4	6544	1428.7
153.4	640.1	9	4	7559	1940.8
162.1	1814.4	9	4	6586	1689.9
168.9	1689.4	9	4	6589	1816.2
182.7	1165.3	9	4	11441	5402.2
194.5	547.9	9	4	14940	2244.2
201.1	1779.0	9	4	3967	2532.3
217.9	1781.9	9	4	4019	2435.3
233.2	845.7	9	4	6617	2661.1
253.9	1781.4	9	4	11542	1984.4
258.9	1690.9	9	4	16534	2133.6
261.0	879.1	9	4	4092	2887.9
266.2	860.6	9	4	16141	2218.4
268.5	618.3	9	4	11529	1916.8
276.7	1299.8	9	4	4120	1732.6
280.1	1941.7	9	4	14967	3001.8
310.4	779.9	9	4	8185	1697.5
314.6	437.6	9	4	7600	1310.1
325.2	1893.8	9	4	15011	1710.8
330.8	1669.0	9	4	6661	1723.9
331.6	1718.5	9	4	6663	1653.3
337.7	1732.6	9	4	11754	2307.7
376.3	598.7	9	4	8191	3216.3
405.1	693.8	9	4	11899	1777.7
418.0	445.5	9	4	6696	1716.9
424.9	1526.2	9	4	4321	2521.7
424.6	1636.8	9	4	15084	1268.8
431.8	412.9	9	4	4340	2958.5
438.8	1663.7	9	4	12018	2505.7
469.2	1687.4	9	4	15123	1790.3
470.8	1711.6	9	4	12079	2790.2
472.6	1700.2	9	4	12080	1458.1
497.3	1742.3	9	4	10328	1978.7
500.9	1784.6	9	4	12139	2243.1
511.6	1704.6	9	4	16577	3099.0
515.5	1545.0	9	4	7649	4653.0
523.4	122.1	9	4	4437	3513.9
557.6	1453.5	9	4	10377	2098.1
563.3	429.5	9	4	10381	1903.5
564.1	417.8	9	4	4488	2942.0
604.4	519.8	9	4	6764	1688.4
630.0	1728.2	9	4	7689	1366.8
747.9	1357.5	9	4	7718	1609.6
775.4	1535.8	9	4	8241	1473.3
777.7	1986.9	9	4	6818	2587.6
785.2	1548.8	9	4	6828	3086.9
785.1	1635.7	9	4	6824	3048.8
807.0	94.8	9	4	15271	1310.5
839.8	1252.2	9	4	1597	1511.7
882.7	1282.4	9	4	4809	2574.4
899.9	1580.5	9	4	1691	2541.9
920.4	1434.6	9	4	16615	3488.2
921.2	1388.7	9	4	16247	6400.6
923.2	1493.0	9	4	12488	3678.5
931.9	1529.3	9	4	15284	1725.7
947.2	1540.3	9	4	7754	2179.0
951.4	1518.1	9	4	12506	2466.9
960.0	837.0	9	4	4904	1735.6
970.4	1325.7	9	4	15292	3589.1
989.3	1446.7	9	4	10481	1526.7
991.9	1583.9	9	4	12544	1965.3
993.0	1227.0	9	4	7767	1100.8
994.4	1154.1	9	4	10484	1310.5
994.7	1559.9	9	4	12563	1364.8
1015.7	1560.0	9	4	6931	2037.9
1016.3	278.0	9	4	4954	2446.5
1040.9	1888.3	9	4	6946	1502.4
1061.0	1930.2	9	4	6959	3455.2
1088.4	1089.9	9	4	6980	2109.1
1091.2	519.0	9	4	12800	1675.1
1108.9	1934.7	9	4	7790	2378.9
1111.2	1221.5	9	4	12796	1715.4
1124.6	532.9	9	4	12906	2823.0
1134.2	1203.1	9	4	15361	2172.0
1135.0	1550.4	9	4	7001	1590.2
1145.7	1144.8	9	4	10796	1849.4
1188.3	1328.8	9	4	7030	1591.5
1190.7	1357.7	9	4	2325	1737.5
1200.0	1089.9	9	4	13210	2560.0
1206.3	1299.6	9	4	10933	1473.6
1217.6	611.7	9	4	7041	2366.5
1219.4	1401.8	9	4	10969	2517.7
1241.4	527.1	9	4	13365	1524.0
1253.3	1192.5	9	4	11049	1570.9
1254.9	1950.6	9	4	8308	1856.4
1298.9	1454.7	9	4	13662	1320.4
1320.9	1195.9	9	4	11106	1258.1
1324.4	1472.3	9	4	7092	1865.2
1330.4	482.4	9	4	7090	2656.1
1333.7	1981.5	9	4	8659	2310.6
1336.8	395.8	9	4	15563	2035.7
1340.9	899.9	9	4	2657	2107.4
1356.4	1919.1	9	4	5400	3770.9
1380.4	1386.6	9	4	15594	2251.6
1396.4	1144.6	9	4	11168	1773.6
1399.8	1043.5	9	4	7145	2647.9
1402.1	231.5	9	4	13873	2597.7
1417.1	404.6	9	4	7920	2543.7
1449.1	1486.9	9	4	5539	1527.4
1450.3	1140.4	9	4	14006	3162.1
1457.2	1150.9	9	4	14032	1610.9
1457.2	805.7	9	4	5550	4455.7
1473.6	1379.7	9	4	11212	1330.8
1478.1	1374.0	9	4	11213	2296.6
1495.4	186.6	9	4	14173	2079.3
1498.3	236.6	9	4	14184	1305.7
1500.6	1236.3	9	4	8387	2374.9
1506.4	1142.5	9	4	15763	2738.9
1511.0	1393.5	9	4	14238	1531.8
1511.9	1429.6	9	4	15767	2136.5
1527.4	994.9	9	4	5675	3767.8
1528.9	1973.6	9	4	7224	2882.7
1537.4	166.2	9	4	7973	2784.9
1544.3	67.6	9	4	7235	1902.3
1561.4	1214.8	9	4	15843	2996.1
1572.5	1792.1	9	4	8721	3588.0
1584.6	160.5	9	4	7991	1792.9
1585.8	1434.6	9	4	11308	1673.7
1590.9	1287.4	9	4	14521	3126.0
1606.5	79.3	9	4	15956	2113.8
1608.0	1290.5	9	4	8003	2077.1
1610.1	1267.0	9	4	14586	1903.2
1622.2	157.2	9	4	15969	2254.7
1623.9	1555.7	9	4	11333	2557.5
1624.0	1809.7	9	4	5851	3445.5
1632.8	180.1	9	4	15983	3211.6
1638.7	227.9	9	4	14656	1920.3
1671.3	1219.9	9	4	11358	2635.4
1675.6	1225.9	9	4	11359	1480.8
1678.6	1368.2	9	4	3308	2011.5
1719.4	1806.4	9	4	8042	4600.8
1745.1	1256.1	9	4	16023	1359.2
1769.0	1089.0	9	4	8051	2799.5
1773.2	1626.8	9	4	14785	3469.4
1793.7	504.5	9	4	3428	3950.7
1835.8	1136.0	9	4	7385	1806.7
1896.3	1138.3	9	4	8088	2482.4
1916.0	1474.4	9	4	8098	2529.6
1960.1	1970.9	9	4	6327	3484.2
1969.0	1929.0	9	4	8118	3851.9
1976.0	1873.7	9	4	8120	3387.6
1994.0	1504.4	9	4	8470	2661.9
2010.0	1370.6	9	4	8130	1528.2
2012.7	1785.4	9	4	6404	3235.9
2021.1	1882.7	9	4	6429	3708.0
2022.0	1273.3	9	4	8137	4190.3
2032.2	1841.5	9	4	7498	1760.3
2036.0	1804.0	9	4	16113	6592.7
2038.0	1791.8	9	4	16875	5170.9
360.8	1844.3	9	4	11801	2958.7
185.6	966.9	9	4	8501	2619.3
251.5	549.3	9	4	16135	2281.8
377.2	1772.8	9	4	11852	2865.4
553.0	1652.9	9	4	16201	2499.3
675.8	1672.2	9	4	15249	2235.0
1120.4	1237.3	9	4	10715	1491.1
1158.0	574.1	9	4	16288	3315.7
1259.2	1227.8	9	4	8312	1455.4
1371.1	477.7	9	4	8341	1868.3
1401.5	1224.6	9	4	13861	2141.3
1966.8	819.8	9	4	16090	1549.7
1972.1	816.9	9	4	16090	4231.5
882.0	1833.5	10	4	6859	3747.8
37.7	380.8	10	4	6515	3805.0
181.7	604.1	10	4	11447	3458.9
217.7	1554.1	10	4	8502	3086.0
288.0	845.7	10	4	7589	3170.2
319.9	1297.1	10	4	11690	2388.9
359.8	1798.3	10	4	11808	3243.2
393.6	708.6	10	4	16552	3089.5
408.3	1747.3	10	4	11917	1310.5
423.0	1612.5	10	4	16189	4108.9
448.2	1713.7	10	4	12055	1744.5
451.2	1213.8	10	4	12039	2431.7
580.5	675.7	10	4	7671	2268.3
622.7	1732.7	10	4	15224	2257.0
657.5	1499.5	10	4	8230	3810.3
661.5	1645.3	10	4	7695	2785.3
798.1	1839.1	10	4	7731	3920.3
851.2	551.6	10	4	10436	5767.4
1022.1	1547.0	10	4	7774	1993.0
1119.7	1205.0	10	4	12828	1272.1
1147.8	1137.8	10	4	10785	2082.0
1160.9	1270.8	10	4	12983	2620.2
1210.6	1393.2	10	4	7827	1288.0
1256.8	1481.1	10	4	7848	1620.9
1350.5	1459.7	10	4	5382	2506.8
1351.7	1503.4	10	4	13708	3439.9
1386.2	385.7	10	4	13829	2867.0
1446.6	278.9	10	4	5546	3187.4
1449.8	374.8	10	4	7932	1808.8
1480.6	1817.4	10	4	14169	1612.0
1491.1	639.7	10	4	7202	2169.3
1525.5	329.8	10	4	14258	2454.1
1835.7	618.3	10	4	8751	4159.4
1840.9	1833.9	10	4	16861	3940.0
1967.0	1077.1	10	4	8116	4481.0
42.6	389.2	10	4	14892	2846.4
88.7	1094.8	10	4	14925	5606.0
182.6	551.2	10	4	14940	2316.7
186.3	1042.2	10	4	3963	2495.7
211.0	1318.9	10	4	11460	3751.4
285.2	660.7	10	4	11605	1422.3
288.8	721.6	10	4	7590	3065.8
291.6	561.9	10	4	11602	2370.5
300.8	1759.3	10	4	14993	2716.1
307.1	1813.3	10	4	11636	2366.4
315.9	1787.0	10	4	8515	1942.3
349.3	1341.9	10	4	7610	1671.1
365.4	685.2	10	4	7616	1737.8
370.0	1935.0	10	4	6679	2305.4
387.6	1666.1	10	4	11889	1456.5
399.2	1697.9	10	4	11911	1743.1
413.6	1857.4	10	4	16562	3502.9
448.3	1688.4	10	4	15101	1278.0
464.7	1639.3	10	4	12076	1738.5
487.7	1552.6	10	4	6722	2751.6
490.2	1736.0	10	4	16899	1045.1
490.3	1759.1	10	4	10330	4138.3
492.6	1827.1	10	4	7643	4578.4
522.1	1652.1	10	4	15149	1357.8
530.7	1733.2	10	4	12186	2124.9
545.8	1689.6	10	4	7659	2756.9
589.4	258.1	10	4	4508	1763.7
591.5	692.2	10	4	6759	2513.8
596.0	1434.5	10	4	7677	2729.3
635.2	1163.8	10	4	10393	7055.6
647.2	1740.4	10	4	12358	2682.8
661.1	1661.3	10	4	8229	3078.1
683.4	1046.0	10	4	7697	4962.8
684.4	1605.8	10	4	15253	2003.8
705.7	1716.2	10	4	16239	2058.0
711.3	663.9	10	4	4635	2499.7
758.0	1557.4	10	4	8576	2923.1
792.3	1339.1	10	4	7732	1705.5
793.9	1258.6	10	4	12444	1869.2
811.7	1189.3	10	4	12449	1889.6
813.2	1305.4	10	4	6838	1994.0
849.1	1409.6	10	4	8582	3365.2
867.2	480.2	10	4	7743	2688.1
886.9	1434.7	10	4	15275	4615.0
888.5	1478.6	10	4	12481	1888.7
942.8	1458.6	10	4	8586	1706.9
962.7	1032.6	10	4	12524	1559.6
971.1	1324.8	10	4	15292	2330.2
978.5	798.2	10	4	7765	2366.5
980.7	1030.3	10	4	7762	3288.9
1009.6	1526.3	10	4	12590	1379.4
1013.7	1398.9	10	4	15304	1459.7
1043.9	1478.3	10	4	6949	1487.4
1049.9	1170.2	10	4	12654	2386.1
1055.4	1228.1	10	4	10516	1452.7
1062.4	1240.1	10	4	10545	1321.1
1062.9	2027.5	10	4	12686	1765.0
1076.7	1293.4	10	4	12729	1284.6
1110.6	1343.0	10	4	10621	1262.5
1131.4	1173.6	10	4	10691	1762.8
1177.0	866.3	10	4	16680	3254.3
1182.3	424.5	10	4	15427	1987.4
1238.5	1375.6	10	4	13362	1326.1
1251.5	419.4	10	4	13421	2707.7
1252.4	1501.8	10	4	13376	2244.2
1259.2	1321.0	10	4	16709	2731.8
1292.5	503.1	10	4	15513	1327.7
1296.1	1299.8	10	4	15533	1948.9
1301.8	1074.0	10	4	11090	3033.4
1319.4	483.8	10	4	7090	1865.7
1331.4	374.8	10	4	5363	2417.1
1332.0	2030.7	10	4	8326	2439.4
1333.3	2004.4	10	4	16724	2442.9
1368.8	1095.3	10	4	11151	2886.2
1377.9	456.3	10	4	13803	1469.1
1453.8	269.7	10	4	15688	2074.3
1485.1	509.9	10	4	7205	2005.0
1488.9	1675.2	10	4	8381	3008.2
1490.0	279.6	10	4	14152	1326.3
1522.2	1224.3	10	4	11232	2116.9
1523.6	1806.7	10	4	8394	2989.0
1528.6	212.0	10	4	14287	1938.9
1544.6	1414.5	10	4	14330	1512.0
1558.1	1387.5	10	4	14439	1961.0
1560.9	1816.2	10	4	8406	3224.8
1566.0	803.9	10	4	7980	1478.9
1576.3	209.5	10	4	14487	1547.2
1611.2	1232.4	10	4	14575	2241.1
1643.3	1835.0	10	4	7292	2366.3
1667.0	370.5	10	4	15997	2745.1
1719.8	1223.5	10	4	14761	1276.4
1820.7	1682.9	10	4	8449	2792.6
1829.0	1102.0	10	4	16035	2300.2
1841.4	1387.2	10	4	14808	4444.8
1901.1	323.5	10	4	8758	2037.4
1928.2	2009.7	10	4	7428	2052.5
1933.6	1530.6	10	4	14842	3434.8
1988.5	857.6	10	4	14862	2382.4
2010.8	1331.1	10	4	7480	1754.2
2024.9	1277.0	10	4	8137	4169.2
521.0	1604.2	10	4	12172	2243.9
50.7	692.4	10	4	16122	1869.7
371.3	1782.6	10	4	17092	1654.8
443.3	1672.0	10	4	12009	1408.0
1071.5	1286.8	10	4	8887	1731.3
1127.8	1225.7	10	4	10724	1348.6
1207.4	1413.0	10	4	10975	1738.9
1548.7	1289.8	10	4	14365	1590.8
1041.6	1261.0	11	4	16919	2069.2
316.4	1749.6	11	4	16156	2382.0
332.3	1745.0	11	4	11653	2547.9
423.7	1793.3	11	4	15087	1349.1
486.7	1637.0	11	4	12104	2968.2
663.0	429.2	11	4	6784	2933.4
848.1	2033.3	11	4	8867	2610.0
1031.6	1632.2	11	4	16252	1640.0
1058.9	1399.4	11	4	12661	2252.2
1076.7	1224.9	11	4	10539	1979.1
1197.6	1221.0	11	4	16303	2531.7
1352.6	1941.7	11	4	7118	3278.5
1370.0	899.7	11	4	13766	4002.1
1440.0	1413.4	11	4	7925	2370.6
1551.6	130.0	11	4	14397	2542.2
1976.7	829.7	11	4	16092	2421.5
41.4	1314.2	11	4	8482	2238.2
135.1	283.7	11	4	7554	1599.2
184.8	989.0	11	4	10257	2110.5
326.0	1783.3	11	4	10289	1496.1
331.1	506.3	11	4	11746	1734.7
335.0	697.9	11	4	11739	1552.6
344.9	1737.3	11	4	11754	1841.7
396.0	1865.7	11	4	8195	3560.7
458.2	1625.7	11	4	12043	1564.7
458.7	1854.0	11	4	8534	1968.9
470.2	1648.8	11	4	15130	1393.7
483.7	1090.4	11	4	8815	2462.5
510.4	2009.4	11	4	10344	2887.8
513.5	1693.7	11	4	8213	2800.3
585.8	669.5	11	4	7671	1743.3
594.6	287.6	11	4	8552	2334.5
630.2	1546.9	11	4	8561	2527.8
643.3	823.2	11	4	8843	2375.6
683.3	1048.7	11	4	7697	5188.4
762.5	1551.9	11	4	8576	1573.6
773.4	1648.7	11	4	12441	2372.0
773.3	1749.0	11	4	8854	2217.6
881.0	1253.6	11	4	8249	3463.0
893.1	954.0	11	4	8585	1547.7
903.0	247.2	11	4	8871	2086.9
1031.0	1205.9	11	4	12627	2242.1
1042.1	1147.2	11	4	10515	2024.5
1058.4	1454.3	11	4	8886	1014.2
1067.5	1339.7	11	4	12678	2817.7
1145.3	1329.1	11	4	17036	1659.4
1150.6	1265.0	11	4	10767	1562.3
1153.3	1354.8	11	4	15371	2005.5
1161.8	1189.9	11	4	10830	1029.3
1165.0	1111.7	11	4	8284	1994.1
1169.0	1408.2	11	4	10840	1356.7
1190.1	921.9	11	4	8292	3083.4
1191.4	1299.9	11	4	13065	2597.9
1197.1	1252.8	11	4	13181	1745.1
1200.1	1387.9	11	4	13193	2232.6
1205.3	505.9	11	4	13221	1500.5
1208.2	1163.5	11	4	15453	1402.5
1208.8	1425.9	11	4	8912	1323.7
1212.7	1145.7	11	4	13226	3200.3
1215.5	1528.6	11	4	13303	2581.8
1235.6	1204.3	11	4	11023	1739.5
1240.2	496.5	11	4	8642	1560.1
1258.9	1446.3	11	4	13419	1674.3
1268.8	1230.8	11	4	16369	1583.8
1302.7	464.6	11	4	13654	2584.6
1341.0	1222.7	11	4	11136	2040.6
1362.2	1222.8	11	4	11143	1627.4
1409.1	225.2	11	4	16734	1738.4
1418.3	1165.9	11	4	13885	1892.5
1421.7	849.2	11	4	8953	2882.6
1455.4	1990.8	11	4	8691	2677.0
1476.3	227.4	11	4	14113	1642.7
1514.8	1390.1	11	4	8979	1931.9
1565.7	316.3	11	4	15892	1429.4
1577.8	540.5	11	4	8998	2509.0
1578.7	306.1	11	4	16820	1252.7
1581.7	2014.6	11	4	8728	2434.5
1597.3	1189.7	11	4	9004	1307.5
1658.4	1364.4	11	4	8737	1458.6
1659.9	271.1	11	4	15998	2238.7
1670.6	1237.4	11	4	14722	1307.0
1717.0	963.0	11	4	8440	2353.1
1830.9	1153.3	11	4	8750	2212.4
1832.7	624.8	11	4	8751	1320.1
1915.9	1865.7	11	4	16059	2313.3
1925.9	1341.7	11	4	16064	2534.1
441.6	1644.2	11	4	12030	3002.6
999.7	1533.2	11	4	15303	1694.3
1097.0	1357.0	11	4	10623	2556.0
1112.3	1328.6	11	4	10688	1360.0
1517.5	384.5	11	4	15779	2064.1
1589.9	262.1	11	4	15917	1749.6
1901.9	802.1	11	4	9244	2907.2
55.8	1962.5	12	4	16124	4268.7
384.2	699.6	12	4	8527	2542.8
390.8	1548.1	12	4	17013	2888.0
526.4	1645.6	12	4	15150	1351.7
825.5	477.1	12	4	8862	1923.1
1127.4	1215.8	12	4	16274	2208.1
1347.0	17.0	12	4	8944	3420.5
1505.1	1402.1	12	4	14239	1847.4
1539.1	261.6	12	4	14388	2486.7
28.6	881.8	12	4	8479	2757.0
59.1	972.4	12	4	8774	2723.1
84.1	1560.4	12	4	7540	2210.0
289.4	823.7	12	4	8791	2545.6
322.9	427.9	12	4	7600	2698.6
385.7	1733.5	12	4	16886	1163.0
395.3	1553.0	12	4	17013	2038.8
451.0	1731.5	12	4	11967	1015.7
454.7	1679.6	12	4	15103	1948.7
473.7	361.7	12	4	8814	1873.5
483.9	1796.3	12	4	15117	1508.2
512.4	1659.9	12	4	9292	2256.2
518.8	128.1	12	4	15147	2344.4
532.8	1582.3	12	4	12204	2508.5
539.8	1568.6	12	4	8824	2006.3
612.9	414.0	12	4	8836	1910.1
818.4	680.6	12	4	8861	2677.1
855.8	550.5	12	4	10437	2308.2
957.1	1506.5	12	4	10459	1977.1
1011.2	1209.9	12	4	10497	2696.5
1135.4	1384.8	12	4	12915	1738.7
1167.4	1325.2	12	4	15385	1925.1
1170.0	1484.3	12	4	8900	1874.5
1182.8	1385.3	12	4	15423	1892.8
1195.8	1378.2	12	4	13194	1624.5
1202.5	464.1	12	4	16689	2001.4
1205.8	432.5	12	4	8631	1247.9
1209.9	1341.9	12	4	17065	1905.0
1276.3	1270.9	12	4	8652	2402.7
1328.0	1000.3	12	4	11109	3478.5
1369.5	901.5	12	4	13766	3928.5
1456.4	1247.8	12	4	14071	2239.5
1472.4	253.6	12	4	17145	1384.7
1475.4	431.2	12	4	16768	2398.6
1503.1	1282.9	12	4	16783	1210.5
1513.4	178.0	12	4	15793	1409.2
1532.4	285.7	12	4	16453	1694.8
1555.9	1158.0	12	4	14384	1762.8
1560.8	1951.0	12	4	8718	1609.3
1574.0	245.8	12	4	15903	2422.2
1579.6	145.9	12	4	8724	1889.8
1600.2	1199.2	12	4	14548	1925.2
1627.6	1824.3	12	4	8736	2876.9
1652.0	1272.4	12	4	8433	2391.8
1877.8	1376.8	12	4	8454	3465.7
575.8	1682.4	12	4	16218	1075.4
1142.7	1430.9	12	4	10705	1680.9
1148.0	1272.7	12	4	12958	2008.8
1449.7	1388.7	12	4	13969	2007.7
1517.5	1287.9	12	4	8390	1961.8
281.6	470.4	13	4	17212	2799.7
361.0	1775.2	13	4	15052	2428.3
627.9	1744.8	13	4	15232	4822.4
1098.7	1977.9	13	4	8891	3179.8
1362.7	1175.7	13	4	13756	2147.4
1542.1	481.8	13	4	8989	4681.7
1633.2	864.5	13	4	9227	2893.4
1987.3	1990.3	13	4	8763	3831.1
115.5	786.0	13	4	8780	2422.0
194.0	1219.8	13	4	9045	1981.5
307.4	1795.5	13	4	11643	3722.8
513.0	1620.5	13	4	17028	2052.7
532.7	599.5	13	4	8821	2578.6
606.8	1741.3	13	4	12264	2543.1
951.6	104.6	13	4	9115	3594.8
1061.9	1447.2	13	4	10532	1141.2
1116.2	1294.0	13	4	12754	1535.5
1199.1	433.0	13	4	15430	1652.9
1227.1	1232.3	13	4	16695	2320.1
1234.9	1186.2	13	4	11012	1159.4
1340.9	2022.4	13	4	8942	3392.5
1466.2	1219.0	13	4	14062	2377.4
1538.8	197.2	13	4	16456	1953.0
1542.1	1436.7	13	4	14333	2279.3
1616.1	1254.9	13	4	14615	1979.7
1804.4	990.0	13	4	17208	4057.4
2020.8	832.8	13	4	16870	2146.7
1104.0	1412.4	13	4	15345	1696.5
271.3	603.4	14	4	9052	3138.3
335.5	1761.4	14	4	11730	1968.5
2023.6	875.8	14	4	9034	4233.9
149.9	597.6	14	4	8781	2476.1
345.5	1817.8	14	4	15042	1410.2
352.5	1785.3	14	4	16163	3425.7
443.0	1689.2	14	4	16895	2658.1
507.7	1668.4	14	4	9292	1584.4
526.5	1635.6	14	4	17100	2358.1
903.2	1213.8	14	4	9316	1404.8
959.9	1074.6	14	4	9320	1571.4
1001.0	1407.8	14	4	12593	2407.2
1179.9	1117.9	14	4	10877	1995.2
1206.2	1775.8	14	4	9365	3089.3
1232.7	1160.0	14	4	8639	1625.4
1376.5	1153.4	14	4	15604	1799.7
1430.3	1889.1	14	4	9186	2951.9
1562.4	1276.9	14	4	11298	1794.7
1613.8	1342.8	14	4	16488	1264.2
1763.9	1766.5	14	4	9236	3304.4
1848.2	247.0	14	4	9022	1899.6
449.8	1737.6	14	4	11980	1731.5
242.6	1964.0	15	4	9446	2796.9
404.6	1707.5	15	4	9461	1567.2
462.9	1658.4	15	4	12052	1624.7
696.7	926.6	15	4	9097	2934.7
1165.9	1456.6	15	4	8897	1732.7
211.4	1976.3	15	4	9614	3083.9
357.9	1547.0	15	4	9619	3305.3
435.2	1691.9	15	4	16895	1310.0
458.2	1669.6	15	4	9284	1594.0
747.3	1681.7	15	4	15267	2892.6
1063.4	1218.3	15	4	17109	1629.4
1351.2	444.1	15	4	16400	3081.6
1563.0	1530.6	15	4	9697	1892.0
1619.6	1283.4	15	4	11337	2970.3
1653.1	1927.5	15	4	9705	1822.3
1679.0	741.6	15	4	9231	1658.0
1926.6	1033.1	15	4	9596	2916.9
2000.1	509.8	15	4	9722	2519.4
1081.5	1335.4	16	4	10568	3204.7
1047.9	377.7	16	4	9775	2114.7
1060.0	1310.0	16	4	10519	2064.6
1146.4	1377.8	16	4	10781	2467.8
1247.8	794.0	16	4	9536	2160.8
1836.9	1493.6	16	4	9714	3566.7
36.0	805.3	16	4	9725	2200.9
270.4	439.4	16	4	9448	2233.0
403.0	1544.2	16	4	17014	2446.5
502.1	1626.2	16	4	15142	3180.2
1107.2	1408.8	16	4	15345	1808.5
1289.3	868.3	16	4	9681	1847.5
1631.8	992.2	16	4	9703	2301.8
1690.8	1217.3	16	4	14734	2624.9
1825.7	579.0	16	4	9713	2354.3
1243.9	1804.1	17	4	9538	3072.0
1554.3	1521.8	17	4	9697	3085.1
385.1	1747.9	17	4	10308	2239.5
408.4	1637.8	17	4	17215	1681.8
721.6	675.9	17	4	9759	1832.4
935.5	1206.6	17	4	9769	3624.1
981.3	1477.1	17	4	9658	1676.1
1004.8	1601.8	17	4	9876	2894.0
498.4	1569.0	18	4	17175	2169.9
1157.9	1219.2	18	4	16675	3149.3
112.7	856.8	18	4	9835	1487.7
804.1	1839.1	18	4	9959	1505.3
3.9	1328.9	19	4	9833	2452.9
1066.3	1659.6	19	4	9881	2769.6
206.4	1603.9	19	4	9612	2931.1
1650.7	476.8	19	4	9808	2630.1
1082.1	1245.7	20	4	12724	2048.8
723.1	960.7	20	4	10048	3542.8
877.6	66.0	20	4	10056	2169.6
1618.4	473.1	21	4	10001	2352.5
964.8	1609.3	21	4	10138	2133.5
191.0	670.6	21	4	10108	2731.6
941.4	584.6	21	4	10137	2632.8
1427.1	1546.0	21	4	10077	1999.5
1886.1	1643.8	21	4	9920	2335.5
1189.6	815.6	5	5	1513	4705.2
249.2	1048.6	5	5	17073	1438.2
397.0	981.3	5	5	17219	3563.6
445.6	998.1	5	5	4462	1742.1
517.3	1264.0	5	5	17391	1055.3
571.0	1210.8	5	5	638	2023.3
609.4	1404.8	5	5	694	1897.3
683.7	1563.0	5	5	803	1660.9
735.7	940.8	5	5	11652	1655.8
766.9	1036.8	5	5	865	1837.4
818.0	806.7	5	5	929	3569.2
980.5	872.8	5	5	1212	2183.2
994.5	943.0	5	5	19728	2458.0
997.5	582.0	5	5	1232	1544.4
1018.0	1085.2	5	5	1258	1218.2
1056.5	825.8	5	5	1310	1861.0
1065.6	769.2	5	5	17682	3487.7
1106.4	891.3	5	5	1379	2287.2
1117.5	932.8	5	5	1396	1386.3
1141.7	982.8	5	5	1434	1979.7
1142.1	1036.5	5	5	1427	1822.4
1188.8	1031.6	5	5	1510	2255.6
1192.7	685.0	5	5	1519	1586.6
1209.2	816.0	5	5	17896	1175.5
1220.4	1273.2	5	5	1571	1999.7
1248.8	1217.4	5	5	17939	1481.1
1287.5	266.5	5	5	1675	1410.2
1348.2	1266.5	5	5	18176	1328.5
1355.7	283.7	5	5	1814	2755.5
1359.5	1210.1	5	5	1844	1997.5
1399.6	1120.5	5	5	18280	1265.6
1451.4	891.0	5	5	2000	3740.9
1480.4	1597.0	5	5	2035	2115.9
1484.9	1033.1	5	5	2049	1907.1
1574.7	1228.0	5	5	18439	2051.7
1634.9	1263.2	5	5	2207	2091.0
1649.6	1400.1	5	5	2225	3242.4
1724.9	812.7	5	5	2285	3810.5
223.3	1558.2	6	5	183	5836.0
228.4	1020.7	6	5	17063	3762.6
285.8	748.3	6	5	231	2395.7
347.1	651.8	6	5	298	3176.3
451.0	939.4	6	5	435	3405.5
488.2	1183.1	6	5	17337	1709.8
516.0	897.2	6	5	546	5540.7
546.8	1523.1	6	5	17447	3722.7
567.3	1908.1	6	5	621	3237.4
575.0	1682.6	6	5	642	6067.2
590.0	592.0	6	5	664	2040.6
597.2	1447.0	6	5	670	2963.8
631.3	1093.5	6	5	713	3300.7
651.8	551.0	6	5	17568	3854.1
658.8	1262.6	6	5	760	4748.1
706.5	1053.3	6	5	5740	3394.1
755.1	1053.7	6	5	862	3818.2
790.2	1595.2	6	5	896	6285.5
805.5	1216.2	6	5	914	3665.1
818.1	761.6	6	5	17623	3559.0
824.0	420.1	6	5	939	2578.2
840.0	734.3	6	5	960	2519.9
847.5	1252.7	6	5	970	2341.0
850.0	1525.1	6	5	983	2643.3
850.6	369.8	6	5	977	2936.7
870.7	1186.2	6	5	997	5660.6
887.9	1528.2	6	5	1042	5153.0
980.4	921.2	6	5	1213	4216.9
1013.1	1082.4	6	5	1258	3455.8
1043.6	1433.2	6	5	1294	4666.2
1120.0	361.4	6	5	1398	2694.5
1148.9	707.3	6	5	1435	5758.3
1149.3	919.8	6	5	17773	3559.8
1156.6	1841.3	6	5	1453	3570.9
1163.9	888.1	6	5	1460	2085.7
1179.0	880.1	6	5	17812	2231.7
1189.6	844.2	6	5	1514	2021.6
1193.9	677.1	6	5	1518	4681.6
1214.3	551.9	6	5	1556	2013.4
1217.4	780.3	6	5	17907	3829.9
1246.6	1232.1	6	5	17953	2382.6
1251.6	1175.2	6	5	17955	2053.5
1279.0	1186.5	6	5	21082	7008.7
1317.0	1590.4	6	5	1746	6355.6
1320.7	1254.1	6	5	18102	3049.2
1330.6	1036.2	6	5	1776	3221.3
1344.0	954.8	6	5	18163	3343.0
1345.8	1287.5	6	5	18166	1583.3
1347.1	920.2	6	5	1813	2041.4
1351.4	658.9	6	5	1807	4258.3
1373.4	1525.7	6	5	1871	2918.9
1420.8	1418.0	6	5	1941	4922.4
1426.0	1056.4	6	5	1952	3903.8
1430.7	1137.8	6	5	1967	3166.6
1439.9	451.8	6	5	1982	1968.4
1449.8	1029.8	6	5	1995	5110.0
1465.0	1133.8	6	5	21104	3594.4
1465.8	1123.4	6	5	2023	2945.9
1477.4	1259.0	6	5	2033	4276.7
1565.6	1713.5	6	5	2138	3795.6
1629.1	1236.5	6	5	2200	4056.7
1640.8	1420.9	6	5	18525	2192.7
1764.6	1070.6	6	5	2324	5404.3
1821.9	1003.8	6	5	2366	3706.7
1944.6	1355.6	6	5	18826	2568.4
44.4	1296.7	6	5	16942	3261.8
74.8	1114.5	6	5	99	2812.8
89.6	1037.7	6	5	106	2841.5
104.0	1706.9	6	5	2758	1098.2
183.0	1111.9	6	5	17025	3233.8
205.7	1121.8	6	5	17050	2002.4
207.1	1107.8	6	5	17041	2072.7
212.0	441.4	6	5	17046	2277.2
233.9	1026.8	6	5	3320	891.2
248.0	762.4	6	5	195	4023.7
280.9	423.4	6	5	226	2286.3
300.6	1416.2	6	5	247	3429.5
304.3	1072.2	6	5	253	3066.7
311.7	464.9	6	5	17099	1998.5
311.9	1069.6	6	5	253	1670.8
331.0	987.5	6	5	282	3187.0
330.9	897.1	6	5	3810	1168.0
332.0	585.5	6	5	3879	1593.7
334.1	882.0	6	5	281	2297.6
345.2	869.9	6	5	300	2478.4
351.6	701.0	6	5	17141	1602.6
351.7	607.1	6	5	311	1579.7
355.3	876.1	6	5	316	1425.6
361.0	620.8	6	5	320	1689.2
382.1	1311.8	6	5	358	1887.3
383.9	674.0	6	5	365	2682.3
398.5	950.4	6	5	383	2443.9
411.9	1474.7	6	5	389	4520.4
422.0	1042.6	6	5	405	4552.0
430.7	876.4	6	5	4428	3887.3
436.7	993.8	6	5	17272	1372.7
442.9	981.0	6	5	420	4307.0
444.3	895.9	6	5	17294	2978.6
462.3	644.3	6	5	17306	1791.7
475.4	753.5	6	5	17324	2101.7
480.6	1707.7	6	5	470	5729.8
483.3	1030.2	6	5	473	1591.9
491.0	1145.1	6	5	491	1252.6
498.1	1488.0	6	5	502	2850.2
513.1	1574.4	6	5	524	1920.7
528.8	1496.2	6	5	562	2048.9
532.0	1637.2	6	5	565	1692.3
536.9	891.2	6	5	576	3202.9
548.7	1223.6	6	5	604	1518.7
549.9	1070.1	6	5	595	2489.2
557.8	491.3	6	5	17461	1662.8
565.4	934.7	6	5	626	5374.6
565.7	1720.7	6	5	620	1218.2
571.1	572.9	6	5	631	1913.9
580.6	1174.6	6	5	650	1951.4
588.5	1570.0	6	5	655	1784.1
594.8	1736.3	6	5	665	3494.3
609.4	525.0	6	5	680	1641.0
611.7	1086.0	6	5	700	1656.8
615.9	811.6	6	5	17529	2168.4
637.1	1729.0	6	5	17542	1975.0
638.8	1733.9	6	5	17542	1558.1
657.5	1632.5	6	5	758	1480.1
677.7	1069.5	6	5	794	2220.5
733.0	1868.2	6	5	853	2192.3
762.8	708.4	6	5	869	2186.1
772.7	1414.6	6	5	877	4587.1
793.4	1051.9	6	5	907	2267.1
801.7	1330.9	6	5	910	2195.6
828.0	1302.4	6	5	938	1592.0
831.2	411.7	6	5	947	1774.3
838.0	483.4	6	5	6090	1749.4
841.6	1255.4	6	5	970	9121.6
851.5	1555.7	6	5	976	1532.8
855.4	1284.7	6	5	985	2386.4
868.8	1262.5	6	5	1019	2253.3
879.3	858.0	6	5	6273	3143.2
884.7	1354.7	6	5	1038	2522.5
885.8	1253.0	6	5	1044	1955.8
910.9	1254.2	6	5	1085	1866.7
915.3	982.4	6	5	1082	2305.3
916.0	998.0	6	5	1093	3419.2
924.8	931.8	6	5	1111	2544.8
951.8	1789.8	6	5	1170	1690.3
960.1	1781.8	6	5	1184	1672.2
968.4	1847.4	6	5	1199	1763.5
990.0	1065.8	6	5	1216	1951.8
993.9	1899.7	6	5	1228	2300.8
1025.8	1292.0	6	5	1269	2581.9
1038.1	1072.0	6	5	1280	2127.9
1041.1	944.6	6	5	1287	1681.9
1051.9	1288.6	6	5	1299	3921.1
1064.0	691.5	6	5	17680	1855.3
1065.5	704.9	6	5	17681	1431.6
1084.9	384.1	6	5	1351	3361.1
1090.8	651.3	6	5	1355	2750.5
1095.7	1215.8	6	5	1367	2741.7
1108.0	1501.1	6	5	1380	2479.5
1133.3	715.1	6	5	1418	2318.4
1142.8	327.3	6	5	1429	1738.9
1148.9	1047.5	6	5	1443	2498.7
1154.5	1336.8	6	5	1449	1993.2
1156.4	1392.9	6	5	1456	4068.6
1186.1	1197.3	6	5	1506	3523.9
1190.0	889.9	6	5	21076	2597.5
1205.9	1091.6	6	5	1549	1388.4
1208.3	812.0	6	5	17896	2356.0
1232.2	845.8	6	5	1604	1427.3
1244.8	1699.9	6	5	1620	2171.4
1260.1	1291.1	6	5	1646	1579.9
1273.2	1003.7	6	5	1653	1932.2
1281.9	1247.5	6	5	21236	3378.2
1298.4	1818.3	6	5	1735	1681.8
1300.9	1108.2	6	5	1715	1571.2
1316.3	1195.0	6	5	1744	1766.9
1317.1	472.4	6	5	1736	1410.4
1319.9	268.5	6	5	1750	1630.4
1331.8	1305.9	6	5	18132	2744.0
1339.7	1058.6	6	5	7818	3031.0
1350.7	1104.2	6	5	18173	2112.2
1362.7	1270.8	6	5	18229	2794.9
1365.5	1139.0	6	5	18208	1993.8
1370.9	1223.9	6	5	20001	1456.3
1373.7	1206.5	6	5	1877	1725.3
1375.2	1165.0	6	5	1874	2366.1
1375.4	1562.8	6	5	7975	1914.9
1383.3	1713.0	6	5	1888	1956.4
1391.2	523.1	6	5	1921	2243.3
1403.6	1336.6	6	5	1924	2418.2
1422.6	1764.0	6	5	1944	4754.0
1426.3	958.2	6	5	8130	1569.8
1432.3	1257.4	6	5	1956	3141.2
1438.4	1264.0	6	5	1978	2039.3
1453.1	1377.4	6	5	2012	1211.1
1460.1	1362.3	6	5	2004	3012.0
1463.0	899.7	6	5	2019	1546.7
1464.1	1487.8	6	5	2016	2299.3
1468.1	1057.9	6	5	2025	1636.2
1471.6	1134.4	6	5	2031	1964.9
1493.4	1070.4	6	5	2063	1860.3
1501.6	1634.2	6	5	2075	3137.4
1503.2	629.9	6	5	2069	1912.5
1508.7	1255.7	6	5	2077	1729.1
1509.9	1757.9	6	5	2081	2356.2
1536.8	1212.6	6	5	2105	1981.8
1554.3	1270.3	6	5	2124	1978.6
1554.8	1456.3	6	5	2128	1750.7
1561.8	1436.0	6	5	2135	2236.6
1573.1	697.9	6	5	2144	2314.1
1607.8	1416.0	6	5	2176	1880.9
1624.4	1253.5	6	5	2193	2762.3
1626.0	515.1	6	5	2202	1606.7
1638.5	1393.8	6	5	18517	1725.9
1663.7	905.8	6	5	2241	2225.2
1670.3	368.7	6	5	18557	2001.4
1692.3	910.9	6	5	2261	1596.7
1747.8	624.1	6	5	2302	1540.0
1749.3	1388.1	6	5	9180	1749.4
1749.6	1124.9	6	5	2312	1171.7
1749.9	1723.3	6	5	9173	2269.0
1786.9	447.6	6	5	2342	1929.7
1788.7	1077.3	6	5	2348	2904.9
1809.9	1099.8	6	5	2353	2955.0
1811.0	1201.0	6	5	2357	4305.4
1869.6	1388.0	6	5	2394	1882.0
1870.2	1410.0	6	5	18747	1831.0
1874.3	1373.8	6	5	18760	1236.0
1906.6	1383.4	6	5	2413	1245.8
2001.7	1314.3	6	5	18874	2723.3
2033.4	661.5	6	5	2472	3058.1
464.7	1067.7	6	5	4593	3852.4
57.3	636.5	6	5	2601	3120.8
123.4	1210.6	6	5	2810	3735.5
158.2	380.9	6	5	2947	3975.1
173.2	1034.9	6	5	3033	6451.4
174.9	364.5	6	5	3058	4546.2
226.4	897.4	6	5	3294	5331.0
236.9	1384.6	6	5	3343	3494.8
246.5	1389.0	6	5	3396	5347.0
250.7	1513.3	6	5	3419	4288.4
297.9	1292.7	6	5	19203	2846.0
299.9	1403.5	6	5	3689	4460.7
340.3	701.8	6	5	3945	6436.9
343.3	1158.3	6	5	3957	4536.0
442.2	644.7	6	5	4473	2733.4
499.3	769.6	6	5	4750	3850.5
543.9	875.2	6	5	4922	6230.0
565.3	1485.3	6	5	17460	4703.0
578.3	950.7	6	5	5088	4329.4
601.1	1145.9	6	5	5205	3061.0
607.6	607.5	6	5	5253	3377.6
632.0	1769.9	6	5	17546	4732.2
749.3	1500.3	6	5	5835	3292.3
798.5	550.7	6	5	5983	6224.4
800.8	1172.9	6	5	5975	2563.6
808.0	1339.8	6	5	5989	2261.6
827.7	716.2	6	5	6063	3173.4
886.8	574.9	6	5	6284	3386.4
916.6	955.8	6	5	6410	2348.3
947.0	1746.9	6	5	1156	4495.8
948.9	1060.0	6	5	6510	2207.0
956.2	1160.5	6	5	6547	3559.6
978.8	1551.4	6	5	1208	4314.9
1051.4	252.2	6	5	6839	3171.5
1080.2	1654.9	6	5	1333	3992.6
1088.8	743.6	6	5	17698	3746.4
1131.2	619.1	6	5	19772	3997.0
1167.6	518.2	6	5	7151	3281.3
1170.1	1066.7	6	5	19833	4808.2
1174.0	1180.5	6	5	7177	2497.9
1175.2	721.2	6	5	17795	2281.0
1209.2	990.7	6	5	7304	3252.5
1229.2	1824.3	6	5	7410	3590.7
1256.8	1449.1	6	5	7549	5039.9
1275.4	1681.6	6	5	7595	2967.2
1523.0	1422.3	6	5	8458	4494.3
1531.2	1054.5	6	5	8460	2081.9
1537.3	1378.4	6	5	8498	5609.3
72.2	788.0	6	5	2641	1597.0
77.5	1236.4	6	5	2655	3706.4
107.4	273.1	6	5	10381	2598.7
121.6	880.5	6	5	2803	2007.4
127.5	1291.2	6	5	2859	2529.5
139.8	1703.1	6	5	2883	2234.3
141.2	962.4	6	5	2895	3250.7
142.5	1292.6	6	5	10476	3355.4
142.9	1576.8	6	5	2916	4040.6
162.2	1080.5	6	5	2988	3326.9
163.0	1757.7	6	5	3003	2951.4
185.3	889.9	6	5	3091	2101.6
187.9	1522.6	6	5	3123	1931.4
193.2	551.8	6	5	3126	1359.9
195.1	826.6	6	5	3140	2149.0
194.8	1632.1	6	5	3136	2706.3
199.2	521.9	6	5	3145	2509.3
201.2	605.1	6	5	3173	2025.6
201.5	1657.4	6	5	3183	1593.0
203.2	970.5	6	5	3202	965.3
211.7	993.5	6	5	17048	1334.7
214.0	1168.6	6	5	3237	1215.1
214.7	1312.5	6	5	3232	1959.2
241.4	1596.8	6	5	3364	2693.9
257.5	776.6	6	5	3442	4061.1
270.3	440.2	6	5	3529	1972.4
269.9	1252.8	6	5	3502	2710.2
281.6	1316.3	6	5	3576	2034.4
289.6	908.2	6	5	3634	1869.9
293.8	994.6	6	5	3652	3791.9
297.4	997.0	6	5	3652	2567.8
298.2	666.9	6	5	3681	2927.8
298.8	1615.4	6	5	3668	4068.7
305.7	1594.2	6	5	3738	2190.7
309.3	228.0	6	5	3759	2091.1
313.9	1167.0	6	5	17096	1435.1
320.5	927.6	6	5	3817	1729.9
324.7	598.2	6	5	10953	2132.1
333.2	1109.1	6	5	3905	1590.3
332.8	1187.1	6	5	3886	1074.0
341.0	2009.4	6	5	3950	2458.5
342.1	467.8	6	5	17108	1503.5
342.5	1175.4	6	5	3982	2690.2
345.0	1059.9	6	5	3972	2194.9
345.2	1293.9	6	5	3989	2666.6
345.7	1069.1	6	5	3994	1709.9
350.0	1040.0	6	5	4019	1837.1
350.9	1079.1	6	5	4023	2989.4
352.3	1353.0	6	5	4026	4392.0
352.6	838.1	6	5	4022	1594.0
356.3	461.2	6	5	19290	1810.3
360.8	1714.3	6	5	4094	2718.0
371.3	373.7	6	5	4134	2027.8
371.7	1352.6	6	5	4136	1699.6
374.0	357.5	6	5	4138	1557.3
385.1	809.8	6	5	4193	1920.6
394.6	700.2	6	5	4265	1259.8
409.1	1554.0	6	5	4299	2953.2
411.1	1972.1	6	5	4345	3474.8
416.3	718.7	6	5	17257	2944.6
419.5	408.0	6	5	4358	1727.3
419.3	984.6	6	5	4372	3078.6
420.5	724.8	6	5	17258	1310.0
422.3	1021.1	6	5	4389	1463.9
425.1	988.8	6	5	4403	1690.8
434.4	1132.4	6	5	4439	1589.4
434.9	1065.7	6	5	4457	4457.5
440.1	1763.8	6	5	4455	1358.1
440.8	1745.3	6	5	4484	2017.7
443.1	1138.9	6	5	4466	2204.3
448.0	1781.1	6	5	4514	1256.4
452.8	930.5	6	5	435	1201.1
464.6	851.0	6	5	4582	2256.8
473.0	1071.3	6	5	4627	2449.9
475.4	1257.6	6	5	4658	1422.1
485.7	2012.4	6	5	4651	2218.7
489.8	776.5	6	5	4719	1587.7
490.6	680.7	6	5	19482	1474.9
491.3	896.6	6	5	4726	1174.1
497.0	806.3	6	5	4732	2898.5
497.1	861.8	6	5	4728	3280.6
500.0	1538.5	6	5	4739	1213.9
505.9	1528.0	6	5	4769	2569.8
508.7	1215.9	6	5	4795	2148.2
511.1	362.8	6	5	4809	2874.0
510.8	1181.4	6	5	4812	4279.0
513.0	710.8	6	5	4790	2153.0
519.3	764.7	6	5	4842	1586.4
520.4	1155.6	6	5	4827	2072.6
527.7	537.8	6	5	4858	1540.7
530.8	1427.2	6	5	4880	2042.2
532.8	500.0	6	5	4911	2227.3
536.7	918.6	6	5	4923	2897.3
540.4	1868.2	6	5	4929	1969.3
541.8	1775.6	6	5	585	2284.3
551.0	1197.7	6	5	4992	2581.7
569.6	1914.6	6	5	621	2110.1
571.3	336.1	6	5	5068	2414.5
576.5	788.6	6	5	5071	3484.0
584.2	1811.6	6	5	5115	2698.2
584.6	1939.8	6	5	5121	2011.9
588.5	901.4	6	5	5138	3485.1
593.8	1497.1	6	5	5185	1830.3
595.1	1401.3	6	5	5161	1316.0
595.5	74.2	6	5	5207	2537.6
597.3	1063.6	6	5	5181	2625.1
603.7	1539.8	6	5	5225	1768.1
605.5	351.9	6	5	5237	2151.6
606.3	789.5	6	5	5235	1802.5
606.7	829.1	6	5	5254	3749.4
611.6	1608.8	6	5	5277	3209.9
615.2	326.1	6	5	5284	1731.7
622.2	850.5	6	5	5337	1993.3
625.1	367.2	6	5	5352	1886.7
627.0	664.2	6	5	5373	2353.5
626.5	1749.2	6	5	17535	2159.1
626.8	1805.1	6	5	5368	1855.3
630.7	1740.4	6	5	17535	1901.8
631.4	493.2	6	5	5388	1204.6
633.5	1782.7	6	5	5394	6053.5
635.8	299.8	6	5	5410	2044.6
637.1	1872.1	6	5	5411	1356.0
647.3	1266.5	6	5	11529	1450.6
655.6	1969.4	6	5	5469	1531.8
661.5	1906.1	6	5	5522	2145.5
666.7	477.8	6	5	5525	2902.6
667.7	1602.8	6	5	5546	2003.6
668.6	1973.8	6	5	5523	2530.4
670.4	313.3	6	5	19671	2526.0
672.2	643.2	6	5	5555	1291.7
674.2	1223.2	6	5	5551	1594.1
680.0	515.9	6	5	5585	1306.8
679.7	1592.8	6	5	810	3146.2
683.9	607.1	6	5	5601	3910.6
683.3	1690.2	6	5	5604	1122.4
685.2	1773.7	6	5	5579	1187.0
691.4	254.0	6	5	5647	2152.8
695.1	1466.2	6	5	5638	2800.2
695.7	559.9	6	5	5666	1383.5
696.5	797.4	6	5	5664	2325.1
696.3	1620.5	6	5	19674	3314.4
697.9	484.6	6	5	5677	1762.3
699.3	602.9	6	5	5681	2570.5
703.6	1711.2	6	5	842	1142.1
708.1	909.6	6	5	5701	1834.2
712.3	1791.7	6	5	5706	2697.8
712.1	1900.5	6	5	5695	3941.6
716.8	551.3	6	5	14056	2826.9
718.2	837.9	6	5	5739	1355.1
718.1	1614.0	6	5	5737	1591.5
719.8	286.5	6	5	5759	2663.2
720.2	921.8	6	5	5731	1113.6
721.0	750.6	6	5	5757	2934.4
726.6	552.6	6	5	17606	4523.8
726.3	1696.4	6	5	5774	3537.4
742.1	1049.7	6	5	5815	2456.5
769.3	516.5	6	5	5885	2552.4
774.9	1403.5	6	5	5900	1995.1
783.2	270.6	6	5	5929	2176.7
784.0	1642.8	6	5	5937	2512.8
804.9	1241.3	6	5	5997	2304.9
807.0	1220.8	6	5	912	3490.7
819.5	533.6	6	5	6041	1610.4
821.3	1223.4	6	5	6044	1857.1
821.7	485.1	6	5	6055	1580.2
824.0	663.2	6	5	6037	1506.9
831.8	492.4	6	5	6078	2276.6
840.8	1784.4	6	5	6096	3014.1
852.9	1836.1	6	5	6160	2015.8
854.5	1563.1	6	5	6165	1895.1
863.8	1543.8	6	5	6193	3580.8
865.4	1533.0	6	5	6184	2749.8
877.2	366.6	6	5	6247	3912.6
880.9	620.3	6	5	6255	2298.0
885.6	540.6	6	5	6277	3186.4
885.5	693.2	6	5	6271	1615.6
885.8	249.8	6	5	6267	1791.5
887.0	420.4	6	5	6264	1391.0
888.8	548.3	6	5	6283	1463.6
888.8	1752.4	6	5	6317	1137.5
899.5	189.4	6	5	6363	4563.8
910.0	584.4	6	5	6396	1656.1
919.0	1742.3	6	5	1114	1449.4
924.2	1764.2	6	5	1101	1404.0
940.6	941.9	6	5	6489	2488.8
941.0	1523.0	6	5	6502	1949.2
942.5	679.1	6	5	6492	4006.3
951.8	1548.6	6	5	6542	1947.2
959.5	1713.2	6	5	1174	1850.8
981.1	714.3	6	5	11901	2623.6
982.0	1802.3	6	5	6628	1781.8
997.1	715.1	6	5	6655	1843.4
1002.1	724.7	6	5	6683	1549.0
1001.7	1510.0	6	5	6692	1894.2
1008.9	311.3	6	5	6719	1466.8
1029.0	905.3	6	5	6764	1310.8
1043.7	1207.6	6	5	6822	4202.1
1048.5	1881.4	6	5	6834	2281.8
1050.1	770.3	6	5	6851	2021.8
1053.2	374.9	6	5	6864	2117.3
1053.3	910.7	6	5	6849	2194.0
1053.8	758.6	6	5	19740	1470.2
1071.7	1133.0	6	5	1325	998.7
1075.0	292.2	6	5	6914	1634.4
1080.6	871.0	6	5	6937	4143.5
1086.3	1161.7	6	5	6944	1838.3
1085.8	1665.4	6	5	6929	1837.2
1088.9	1304.1	6	5	6954	2038.1
1102.7	1027.3	6	5	6999	2284.6
1112.8	1644.9	6	5	7024	2355.1
1121.6	1834.3	6	5	7040	3408.5
1132.5	1057.0	6	5	7066	4413.9
1154.4	1817.0	6	5	7107	2271.3
1162.5	1456.0	6	5	7131	2360.5
1170.2	1113.4	6	5	7146	1422.4
1170.8	1886.6	6	5	7148	2313.6
1173.5	1306.3	6	5	7178	2345.9
1175.3	1231.0	6	5	7195	5243.2
1180.0	402.0	6	5	7203	1199.7
1185.1	299.0	6	5	7211	1462.9
1185.4	1955.0	6	5	7240	1146.8
1204.8	1928.4	6	5	19874	5216.0
1211.3	1243.1	6	5	7313	1839.1
1216.1	1765.2	6	5	7363	2784.6
1216.0	1860.1	6	5	7351	3548.9
1228.8	1745.6	6	5	7419	2187.2
1230.3	749.2	6	5	7422	1455.1
1231.1	1221.7	6	5	7417	1529.4
1234.8	758.9	6	5	7431	1223.3
1235.0	1764.6	6	5	7434	2322.7
1236.1	1734.0	6	5	12157	1092.2
1244.1	991.6	6	5	7502	2107.0
1266.7	1927.9	6	5	7583	2167.3
1271.4	1031.3	6	5	7592	2662.0
1272.6	922.3	6	5	68	2958.6
1286.6	1081.0	6	5	7643	2606.7
1287.2	1571.3	6	5	7647	2693.9
1290.8	1067.1	6	5	7658	4127.2
1291.4	894.2	6	5	7662	1401.9
1291.2	1542.0	6	5	7664	1950.4
1290.9	1904.9	6	5	7669	2119.8
1298.7	1231.3	6	5	18013	1438.4
1311.2	1393.6	6	5	7716	1927.2
1319.3	732.3	6	5	7734	3303.1
1325.5	1750.1	6	5	7768	2789.7
1327.0	1801.4	6	5	7786	2233.9
1327.5	1014.3	6	5	18092	1485.2
1329.6	1958.7	6	5	7799	1495.7
1330.7	1499.0	6	5	7804	3027.5
1331.3	1894.9	6	5	7803	4305.5
1332.9	1780.1	6	5	7813	1800.1
1338.9	270.8	6	5	1782	2961.0
1341.0	1079.8	6	5	7835	4715.8
1363.1	518.4	6	5	7912	3265.4
1366.8	1719.4	6	5	7938	2655.2
1390.7	1536.0	6	5	8023	2000.2
1393.2	1569.9	6	5	8026	1512.0
1408.9	1250.3	6	5	8082	4729.4
1409.5	1607.2	6	5	8069	2452.5
1410.7	1362.6	6	5	1927	3030.8
1420.3	969.0	6	5	20023	1684.4
1421.0	1603.3	6	5	8111	2002.2
1428.0	1810.3	6	5	8132	5972.5
1431.4	209.6	6	5	8141	2136.9
1432.9	1591.4	6	5	8157	3839.2
1434.6	990.9	6	5	8178	1684.3
1434.1	1890.7	6	5	8171	2356.0
1438.2	1559.7	6	5	8180	2924.5
1443.2	1388.0	6	5	8202	2147.1
1447.4	1153.3	6	5	20034	2034.2
1447.5	596.1	6	5	8219	2282.9
1460.3	1340.9	6	5	12483	2047.2
1468.7	27.3	6	5	8299	1643.5
1474.5	917.5	6	5	8304	2621.1
1474.9	869.5	6	5	8317	1978.7
1483.4	1359.9	6	5	8336	3101.5
1485.7	1287.3	6	5	8338	3839.0
1492.1	821.9	6	5	8354	2668.6
1495.4	750.5	6	5	8381	1600.8
1494.7	1513.3	6	5	8379	1656.3
1496.4	1499.4	6	5	8372	1971.4
1500.2	1241.8	6	5	8369	2074.8
1505.1	1122.6	6	5	20056	1309.3
1506.7	1513.3	6	5	8393	3546.4
1509.1	1538.3	6	5	8413	4888.2
1528.1	479.5	6	5	8483	1732.9
1544.2	900.7	6	5	8528	1741.0
1544.6	1994.6	6	5	8516	4738.4
1550.2	1439.1	6	5	8542	1891.6
1554.0	1779.1	6	5	8555	2385.3
1567.3	1757.1	6	5	8594	2524.8
1570.9	1355.7	6	5	8613	2190.1
1573.1	1496.6	6	5	8605	2116.7
1579.9	310.9	6	5	8647	1305.3
1583.3	1323.6	6	5	12609	1500.3
1583.8	374.7	6	5	8644	3195.5
1593.8	942.8	6	5	8676	2374.6
1607.9	1305.2	6	5	20091	2346.7
1608.7	1610.0	6	5	8715	1684.1
1615.2	1640.1	6	5	8736	2113.1
1619.9	1709.2	6	5	8742	2928.0
1638.4	936.1	6	5	8791	1672.6
1641.7	1405.3	6	5	18531	1217.6
1649.5	1662.0	6	5	20148	2061.7
1655.0	1417.2	6	5	20150	2285.7
1658.1	1237.0	6	5	20146	2611.2
1664.8	1223.2	6	5	8863	1335.1
1664.8	1608.7	6	5	8864	1510.7
1669.0	911.8	6	5	8889	2522.0
1670.9	1259.8	6	5	8875	2710.3
1675.7	1282.9	6	5	20864	1813.8
1685.7	1383.0	6	5	8942	1675.9
1690.3	1540.2	6	5	8952	2297.0
1696.2	1156.7	6	5	8958	1925.0
1703.1	894.7	6	5	8996	1915.0
1711.7	1327.3	6	5	2280	2290.8
1737.9	855.1	6	5	9128	1969.0
1742.1	1113.0	6	5	12822	1116.0
1749.7	1297.1	6	5	18656	1264.8
1751.0	1051.6	6	5	9185	1561.8
1756.8	1858.8	6	5	9176	1150.0
1764.6	1671.5	6	5	9215	1832.2
1780.0	1430.0	6	5	20248	2371.7
1804.2	814.7	6	5	9374	2061.5
1805.6	293.0	6	5	9392	1459.3
1818.6	418.3	6	5	9425	1566.0
1818.0	1483.1	6	5	9427	1294.5
1821.8	1136.9	6	5	9450	1908.2
1822.0	12.6	6	5	9432	1996.9
1830.3	1671.3	6	5	9470	3013.8
1835.8	1180.3	6	5	9479	1631.5
1850.3	1028.1	6	5	9540	2281.9
1867.6	1073.0	6	5	9586	2433.5
1868.4	1260.6	6	5	2393	2594.8
1876.7	834.9	6	5	9612	2172.9
1882.6	1332.6	6	5	20351	1230.4
1891.0	1132.5	6	5	9672	2115.9
1892.6	235.6	6	5	9689	3472.6
1891.7	1100.6	6	5	9677	2533.8
1897.1	1549.6	6	5	9699	3478.7
1900.2	359.3	6	5	9679	2280.0
1904.0	1069.5	6	5	9713	7425.7
1908.2	1257.6	6	5	2419	2040.2
1946.6	1041.5	6	5	9876	2532.3
1960.7	330.9	6	5	9896	2342.7
1972.3	1470.7	6	5	9940	4343.0
1974.6	1181.6	6	5	20962	2058.0
1974.9	1393.5	6	5	20469	1796.5
1977.3	1033.1	6	5	9946	1917.9
1980.2	660.5	6	5	9963	3033.2
1989.1	1748.8	6	5	9999	1996.6
1990.0	956.4	6	5	10006	1663.1
2034.4	1729.9	6	5	10134	3986.6
2035.7	1353.2	6	5	10140	5385.1
1160.1	1449.6	7	5	7131	3487.2
1374.4	1201.0	7	5	1877	5200.6
4.4	1248.1	7	5	2486	3656.4
25.1	1859.9	7	5	2527	2775.7
69.4	1285.9	7	5	98	3110.6
80.0	1320.4	7	5	2665	3656.8
78.4	1478.0	7	5	2673	2298.1
79.1	1608.0	7	5	2656	2359.8
100.8	1156.8	7	5	2719	2787.7
126.2	1635.8	7	5	16970	2408.1
127.8	1809.2	7	5	18974	3181.7
130.2	1786.0	7	5	18947	5653.2
131.4	1209.4	7	5	2842	3051.7
162.2	691.5	7	5	2995	2245.5
171.8	586.7	7	5	3032	2650.2
173.4	1073.1	7	5	17006	2815.8
176.3	337.5	7	5	3055	4833.1
185.0	1792.5	7	5	3094	2657.2
189.7	295.2	7	5	3116	2468.7
190.9	1961.5	7	5	3115	2223.1
191.9	1660.5	7	5	3137	3185.1
195.8	1619.2	7	5	3163	2616.9
219.7	1686.7	7	5	3262	986.1
250.9	868.7	7	5	3434	3121.9
259.7	1771.0	7	5	10775	2859.6
290.6	1214.5	7	5	3638	2394.3
293.7	739.9	7	5	231	3466.9
294.5	881.5	7	5	3651	2768.4
294.3	568.9	7	5	3659	2118.4
301.0	536.6	7	5	10868	3213.7
306.8	1986.5	7	5	3749	2298.1
309.8	351.0	7	5	3750	3196.1
324.4	1090.1	7	5	3859	4072.7
324.5	1816.1	7	5	3884	3127.4
328.1	963.7	7	5	287	1542.0
340.2	350.8	7	5	3944	2484.9
342.9	1857.2	7	5	3991	4287.8
346.7	1189.8	7	5	4005	1560.9
350.8	1718.5	7	5	308	1959.1
351.4	535.0	7	5	15492	2935.0
352.0	1688.7	7	5	313	2014.6
356.4	524.5	7	5	4034	1780.8
356.3	1499.7	7	5	4031	3445.6
358.8	592.1	7	5	4091	5092.3
371.5	1314.0	7	5	4156	1458.2
372.5	1066.1	7	5	4151	1776.9
376.8	736.9	7	5	19286	4286.7
388.8	576.6	7	5	364	2427.6
405.0	961.0	7	5	19391	3302.7
421.9	1937.5	7	5	4414	1373.5
435.5	822.3	7	5	15528	5614.8
436.7	1777.4	7	5	4458	3136.6
446.2	379.5	7	5	4510	2249.8
458.0	1191.8	7	5	445	1955.5
458.1	1730.1	7	5	4552	1822.8
459.2	544.0	7	5	4574	4318.6
459.0	1708.3	7	5	11198	3606.8
478.4	1977.1	7	5	19456	2394.1
491.8	1227.4	7	5	4722	2777.8
511.4	1856.9	7	5	4791	2421.0
522.0	1419.9	7	5	4828	2917.3
522.5	473.6	7	5	11318	2341.1
523.1	1901.6	7	5	4857	5755.8
527.5	1882.7	7	5	4871	2738.8
529.3	1287.4	7	5	551	4787.0
533.5	905.9	7	5	17433	3640.1
546.8	1461.9	7	5	596	3868.8
548.6	1189.5	7	5	4974	2385.3
552.0	1554.9	7	5	605	3097.9
562.5	1465.7	7	5	5033	3335.5
564.6	1559.7	7	5	633	2103.3
567.9	1214.8	7	5	638	3419.3
569.4	927.9	7	5	626	3357.5
577.6	1077.8	7	5	5107	1830.3
585.9	1554.4	7	5	661	2243.8
588.0	1855.1	7	5	5120	5912.6
594.1	1903.0	7	5	5158	2385.5
611.6	688.0	7	5	17525	1831.8
613.3	1563.1	7	5	684	3225.7
619.3	1562.1	7	5	684	3349.2
623.6	1943.1	7	5	5357	2551.1
630.1	504.6	7	5	5378	4057.3
630.6	1537.1	7	5	5393	6746.9
652.3	995.9	7	5	5471	2564.7
651.9	1869.3	7	5	5461	2344.1
656.8	1725.4	7	5	17562	4436.2
673.7	277.1	7	5	792	2989.1
675.1	1078.1	7	5	794	2412.7
681.8	1230.2	7	5	5609	2081.5
682.0	1571.4	7	5	11575	3816.8
684.2	628.6	7	5	5619	3874.6
693.5	1067.0	7	5	818	2121.5
702.9	626.6	7	5	5696	4837.6
720.8	530.1	7	5	5755	3502.0
721.0	1020.9	7	5	5761	3687.1
729.8	571.5	7	5	5769	3986.7
734.1	621.8	7	5	5797	1840.7
735.9	1655.4	7	5	5804	7088.9
751.7	263.0	7	5	5837	3582.9
763.4	1539.1	7	5	5879	2558.2
767.7	1793.4	7	5	868	2877.2
791.5	1991.5	7	5	5967	7356.0
812.1	717.9	7	5	925	4209.5
817.4	1118.4	7	5	6043	3591.6
833.5	1493.2	7	5	6115	4172.2
849.7	1924.1	7	5	6166	1525.9
861.0	205.1	7	5	11758	1968.8
864.7	832.0	7	5	6192	3707.6
864.6	647.2	7	5	1009	2348.2
872.8	1547.3	7	5	6220	2083.7
876.3	659.6	7	5	1031	2044.7
888.9	1812.9	7	5	6306	4742.4
896.4	1876.8	7	5	6356	2774.0
919.0	688.8	7	5	6420	1238.3
929.4	1324.8	7	5	1117	2202.6
930.0	1758.0	7	5	1098	4268.2
930.8	1778.5	7	5	11851	5588.7
933.7	395.3	7	5	6481	4826.5
941.8	1042.5	7	5	1151	5225.6
948.2	1883.2	7	5	6523	3200.8
957.6	698.7	7	5	1180	3289.7
961.9	19.1	7	5	6570	2498.1
962.7	1869.2	7	5	6574	2117.5
985.8	1586.1	7	5	6629	2622.6
1009.6	293.8	7	5	6711	4814.0
1016.8	1540.3	7	5	6734	3881.9
1024.4	1906.6	7	5	6757	2555.6
1027.9	947.8	7	5	6771	2843.1
1030.0	925.1	7	5	6769	1988.9
1049.1	906.8	7	5	6849	3494.9
1068.2	733.5	7	5	6885	5284.3
1084.5	1039.0	7	5	1345	2382.9
1102.0	1297.9	7	5	6987	2530.3
1105.0	929.5	7	5	17721	2903.2
1127.9	679.9	7	5	1420	3819.2
1135.6	1808.9	7	5	7073	2618.9
1153.5	1207.4	7	5	1442	3165.5
1159.9	1003.0	7	5	7125	2612.7
1160.9	864.4	7	5	7137	2078.9
1161.8	1212.7	7	5	1475	2271.2
1162.7	1332.7	7	5	1449	3502.2
1163.8	745.3	7	5	17818	1533.8
1166.5	533.4	7	5	19830	2104.1
1177.8	1408.2	7	5	7200	2513.2
1181.0	754.4	7	5	12108	2178.1
1184.8	871.3	7	5	17827	2852.1
1195.2	621.4	7	5	17874	1999.5
1200.8	580.3	7	5	7291	1536.8
1205.0	616.1	7	5	19878	1468.6
1209.4	1134.9	7	5	7310	3527.1
1212.4	1870.1	7	5	7333	4266.9
1214.2	753.8	7	5	1562	4200.8
1223.0	1106.4	7	5	1588	3681.1
1236.0	1901.2	7	5	7439	2129.2
1271.1	1118.6	7	5	17976	2199.4
1273.9	1310.1	7	5	1660	4056.3
1296.0	1190.9	7	5	18030	1880.8
1295.8	1314.6	7	5	1706	3014.2
1296.1	1709.6	7	5	1707	2343.1
1321.9	1880.1	7	5	7769	2133.1
1323.3	1483.1	7	5	1757	2124.9
1325.7	588.1	7	5	1758	2364.6
1326.2	1552.8	7	5	7761	2044.0
1340.5	782.5	7	5	7839	2503.9
1353.3	1577.4	7	5	1818	4343.4
1355.6	1984.7	7	5	1820	3026.2
1358.2	1434.5	7	5	7903	2672.8
1366.0	1824.3	7	5	7926	5156.3
1373.8	1536.6	7	5	1871	2531.3
1385.5	1118.9	7	5	18268	3428.9
1388.2	1271.8	7	5	1896	1669.2
1393.3	966.8	7	5	8025	3576.4
1412.7	1140.6	7	5	1937	2760.7
1427.2	986.0	7	5	8155	1925.1
1430.4	451.8	7	5	8165	5126.3
1436.8	1275.9	7	5	8191	4464.5
1442.5	1154.6	7	5	20034	3143.3
1443.9	91.4	7	5	8187	2095.9
1445.0	1330.2	7	5	8215	1304.0
1447.7	1286.5	7	5	8223	6506.8
1472.9	877.5	7	5	18389	3287.6
1485.3	1367.6	7	5	8336	2243.2
1512.7	1113.5	7	5	8388	1966.7
1519.1	1434.0	7	5	8442	3115.5
1526.8	1766.8	7	5	8470	2687.9
1530.3	1385.8	7	5	2100	2987.7
1531.0	1287.2	7	5	8486	1809.9
1549.6	1699.1	7	5	8543	6186.2
1586.0	1445.2	7	5	8654	2768.0
1588.6	1390.8	7	5	20072	2204.5
1589.6	1373.4	7	5	18467	4183.0
1597.2	1835.4	7	5	2165	3672.6
1602.7	338.8	7	5	2172	4014.9
1609.7	1279.2	7	5	18488	1913.6
1611.5	1394.5	7	5	2170	2350.0
1618.9	1494.9	7	5	2194	2064.7
1624.0	1692.2	7	5	8754	4406.8
1625.6	1391.3	7	5	20109	1423.8
1659.5	1452.7	7	5	8858	2313.3
1669.8	1399.3	7	5	2245	1877.5
1684.7	1559.9	7	5	8943	3239.8
1705.8	1381.8	7	5	2275	2771.2
1713.6	1928.3	7	5	9017	3140.6
1727.6	801.9	7	5	2278	2158.5
1728.7	514.3	7	5	9071	2403.4
1740.4	1476.5	7	5	18642	2736.6
1743.5	1100.0	7	5	2311	1529.5
1748.1	630.7	7	5	9137	2213.1
1753.0	1508.1	7	5	9175	2162.3
1755.1	1287.3	7	5	18656	1963.9
1762.5	1437.7	7	5	9227	3264.6
1831.1	1717.9	7	5	9471	3652.8
1837.9	1325.2	7	5	2372	2779.5
1848.1	1353.2	7	5	20331	2009.6
1857.8	1465.6	7	5	18745	1728.9
1862.6	1416.9	7	5	9590	2714.8
1872.3	1616.1	7	5	9561	3694.2
1874.0	1435.5	7	5	2398	2678.8
1891.7	449.4	7	5	9658	4128.0
1900.5	869.3	7	5	9696	2820.8
1906.3	690.0	7	5	9706	3634.9
1910.0	1481.2	7	5	9745	2636.2
1938.8	581.9	7	5	20407	1459.0
1955.4	1079.1	7	5	9890	3508.5
2011.5	433.0	7	5	10058	3050.4
2012.5	1277.0	7	5	10060	2391.5
2030.1	669.7	7	5	10105	3194.8
2038.1	120.1	7	5	10151	2804.7
2043.0	1870.2	7	5	10183	6531.9
6.0	1433.5	7	5	2484	5099.7
16.9	1103.6	7	5	2504	2139.0
22.1	1627.9	7	5	2513	2199.8
25.8	1402.7	7	5	2514	4491.2
41.3	1163.2	7	5	2554	1766.5
62.8	752.8	7	5	2618	2180.6
62.3	1713.9	7	5	2617	1149.1
67.9	1152.6	7	5	2627	2013.6
73.8	1699.6	7	5	18891	2712.8
78.7	1185.7	7	5	101	1694.0
81.3	1093.2	7	5	2661	1520.3
84.1	1356.8	7	5	103	1861.4
89.4	253.9	7	5	2711	1732.0
89.1	1966.7	7	5	2704	2424.6
92.6	1151.9	7	5	2683	2963.2
93.6	846.2	7	5	2727	1514.8
95.7	1451.9	7	5	2720	2136.4
96.8	1336.7	7	5	2739	1631.0
97.9	1116.7	7	5	2718	1244.8
106.3	1124.6	7	5	2751	2195.2
108.7	1841.0	7	5	18915	2871.9
111.3	920.8	7	5	2773	2407.2
112.1	1444.3	7	5	2790	1873.7
120.7	897.9	7	5	125	2289.1
124.4	1947.0	7	5	2835	2789.2
126.4	1701.2	7	5	2883	2376.0
135.1	1875.7	7	5	2896	1554.8
139.0	1848.8	7	5	18977	2609.0
139.5	452.1	7	5	2853	2320.7
142.5	665.0	7	5	2872	3920.3
146.2	1729.8	7	5	134	2254.1
147.2	1653.7	7	5	2923	1656.6
147.5	1744.2	7	5	19005	1830.2
150.2	1945.0	7	5	10498	3459.0
153.4	1517.8	7	5	2945	1875.5
155.0	1670.5	7	5	2938	1997.6
155.4	1759.5	7	5	16986	1911.3
157.2	721.8	7	5	2996	2695.2
161.9	1126.8	7	5	2978	1806.4
164.2	270.6	7	5	3006	1565.7
168.1	1588.6	7	5	3002	2841.9
169.1	310.2	7	5	3036	1952.5
169.1	1464.7	7	5	3004	2516.8
169.7	1458.9	7	5	3004	4653.5
176.6	965.4	7	5	3056	2590.9
175.0	1793.4	7	5	17017	2059.3
183.0	612.7	7	5	17023	2996.3
194.5	612.0	7	5	3127	1337.6
195.9	1563.2	7	5	3144	2033.2
198.0	1670.5	7	5	3167	4298.1
198.1	1012.4	7	5	3181	2097.7
201.6	1785.8	7	5	19092	1356.8
209.0	862.8	7	5	3220	1483.5
214.9	192.0	7	5	3241	1669.2
217.6	1179.8	7	5	3253	2565.9
219.4	329.9	7	5	3263	3021.1
219.8	368.6	7	5	3279	1638.5
221.1	378.0	7	5	3289	1167.0
221.7	1439.0	7	5	3280	4049.7
221.1	1926.1	7	5	10685	2115.8
222.2	1269.6	7	5	3260	1993.5
225.1	389.8	7	5	3274	2078.4
226.6	1766.7	7	5	19138	1624.5
229.7	835.0	7	5	3311	5245.7
236.4	744.6	7	5	19150	3134.1
237.0	951.1	7	5	3326	1536.6
237.7	1403.3	7	5	190	2045.9
240.1	1620.1	7	5	3379	1380.0
244.2	1590.4	7	5	3378	1591.8
252.2	1155.5	7	5	3417	1969.6
253.0	898.9	7	5	197	1348.3
254.7	332.6	7	5	3426	1512.5
254.7	1860.1	7	5	19168	2462.6
256.6	774.2	7	5	3442	2461.8
256.7	810.5	7	5	10772	2107.6
255.6	1036.8	7	5	17078	1657.4
260.8	1157.7	7	5	205	1568.5
262.6	357.4	7	5	3488	1630.2
262.4	809.6	7	5	10772	2753.5
264.1	1007.5	7	5	3494	1601.1
265.7	1601.8	7	5	3506	3013.0
266.6	1795.0	7	5	3521	1493.4
269.8	1824.7	7	5	3533	1601.3
271.4	784.9	7	5	3531	1919.1
273.7	1268.1	7	5	3545	2663.5
274.9	882.9	7	5	3562	1230.4
279.2	96.7	7	5	3566	2150.3
284.7	1193.9	7	5	3587	1428.2
288.9	1154.8	7	5	3643	2166.3
290.1	617.1	7	5	3625	1317.8
292.2	886.5	7	5	3646	1637.1
294.0	1759.0	7	5	3664	3362.9
296.9	354.2	7	5	3685	2618.7
297.0	548.4	7	5	3671	1808.2
298.4	1819.7	7	5	3701	1627.2
299.0	591.8	7	5	3672	1796.6
303.5	489.5	7	5	3702	1644.1
302.8	1168.0	7	5	251	2510.8
304.2	1981.6	7	5	3749	1077.9
308.9	2013.3	7	5	3770	3259.6
310.8	455.6	7	5	3756	1346.4
312.7	57.4	7	5	3771	1666.7
312.5	607.6	7	5	3713	2002.6
318.0	1618.4	7	5	262	3202.0
320.5	941.3	7	5	3818	1243.3
321.1	538.9	7	5	3857	1243.3
323.7	623.6	7	5	19239	1241.5
324.6	661.8	7	5	10924	1200.2
328.9	1042.8	7	5	19254	2024.2
330.7	60.9	7	5	3892	2642.8
331.0	1354.0	7	5	3908	3698.5
330.5	1423.0	7	5	3814	1474.2
333.1	1658.7	7	5	3926	3202.9
338.7	1371.4	7	5	3965	2259.5
340.9	700.5	7	5	3945	6261.7
341.4	1040.1	7	5	3971	2691.5
340.6	2033.7	7	5	3979	2574.9
343.9	906.8	7	5	3919	2212.9
349.3	1080.4	7	5	4023	2059.2
351.4	1431.7	7	5	4048	1258.4
354.0	996.9	7	5	4036	4095.4
355.1	1848.8	7	5	4050	1863.9
359.6	1123.0	7	5	4066	1362.8
362.9	349.4	7	5	327	1810.6
364.0	452.6	7	5	19291	4653.3
363.2	1089.7	7	5	4100	1754.8
363.8	1889.5	7	5	11018	2190.6
365.3	1228.5	7	5	4113	1576.4
366.0	643.0	7	5	4085	2025.1
368.4	411.2	7	5	4096	4013.8
368.4	898.1	7	5	338	1493.3
371.3	1071.6	7	5	332	1727.3
375.0	1226.3	7	5	347	2197.7
375.5	2014.1	7	5	19310	2003.7
379.5	938.3	7	5	4164	2753.9
383.0	896.2	7	5	4208	1195.4
385.0	692.6	7	5	17206	1252.3
386.1	491.1	7	5	4192	2975.6
385.8	1417.2	7	5	4216	2281.1
392.5	282.7	7	5	4241	1527.6
393.9	430.3	7	5	17230	2459.8
400.7	931.3	7	5	17239	1824.0
402.8	371.6	7	5	4277	1635.5
414.6	1625.6	7	5	4366	1305.5
417.5	884.8	7	5	399	2398.9
423.4	967.5	7	5	19392	2476.4
422.8	1523.4	7	5	4386	1083.0
430.5	380.5	7	5	17273	1650.6
430.1	1042.1	7	5	4431	4703.4
433.0	1820.6	7	5	4446	2089.8
434.0	366.9	7	5	418	3102.9
437.1	2002.9	7	5	4456	3325.5
442.4	979.2	7	5	420	3504.0
443.9	1955.0	7	5	4472	2052.0
444.9	584.8	7	5	425	2266.2
452.9	581.0	7	5	4553	2312.7
451.8	1287.3	7	5	4548	1618.2
458.6	580.2	7	5	4553	2207.4
462.0	939.1	7	5	453	1428.2
465.4	866.4	7	5	4583	3832.9
469.0	1028.7	7	5	4607	1511.7
476.3	2035.0	7	5	4645	4023.5
477.2	764.9	7	5	4647	1787.0
477.0	878.4	7	5	4653	1328.9
478.4	687.5	7	5	4623	2227.5
480.5	1507.1	7	5	11236	2157.6
481.7	610.0	7	5	17343	1186.6
482.0	658.0	7	5	19469	2988.0
488.2	744.2	7	5	474	2231.8
493.9	1498.9	7	5	4727	1806.0
499.5	1480.3	7	5	4734	2287.9
501.4	1555.1	7	5	4757	2789.7
504.0	1286.7	7	5	4761	2605.8
506.7	1505.6	7	5	523	2338.3
507.5	1941.7	7	5	4771	2082.7
509.1	1183.9	7	5	4774	1097.6
510.2	1486.0	7	5	518	3724.7
515.4	2004.0	7	5	4834	3519.4
521.7	1053.6	7	5	548	1393.5
524.2	1205.9	7	5	4854	2030.1
526.3	1211.2	7	5	556	2604.7
526.2	1911.2	7	5	4840	2716.0
528.7	1803.3	7	5	4868	1741.1
533.3	1404.0	7	5	4913	2146.2
537.7	1452.0	7	5	583	1669.2
538.9	877.8	7	5	4922	2741.0
539.3	1237.2	7	5	577	2014.2
539.0	1396.6	7	5	4906	3223.0
542.3	589.9	7	5	590	1406.4
541.6	1650.0	7	5	4945	1377.7
544.7	1524.5	7	5	17447	2822.0
550.4	1475.0	7	5	600	2130.1
549.8	2039.0	7	5	4968	2539.1
552.4	1423.0	7	5	4993	2358.2
553.2	1142.7	7	5	4980	2781.6
552.0	1524.8	7	5	5002	2545.5
558.7	437.3	7	5	5005	1379.6
560.2	1581.9	7	5	19562	1647.0
561.4	1989.1	7	5	5030	1747.3
562.1	1732.9	7	5	5011	2311.4
564.8	1438.9	7	5	632	1420.8
568.8	880.8	7	5	5054	1833.4
569.2	1861.1	7	5	11393	1671.1
571.2	784.1	7	5	5071	1572.9
571.9	519.7	7	5	17470	1295.3
574.6	1385.8	7	5	5066	2131.9
578.3	679.8	7	5	5087	2792.9
579.7	1074.0	7	5	5107	1495.1
585.2	1155.8	7	5	5156	2336.5
587.0	1635.5	7	5	17515	4864.8
588.3	223.5	7	5	5172	2537.4
589.0	938.1	7	5	658	2144.2
589.2	1486.1	7	5	5149	1796.2
590.2	577.7	7	5	5154	1901.5
595.4	1527.2	7	5	5168	1605.7
596.6	1899.4	7	5	5203	1174.3
600.4	222.5	7	5	5172	4730.6
603.9	896.1	7	5	5247	2015.3
604.7	1416.3	7	5	5268	2824.6
607.2	511.7	7	5	5246	1502.4
607.9	1548.2	7	5	5271	1227.2
609.1	868.1	7	5	5241	1447.5
610.3	1580.7	7	5	5272	1330.5
611.5	843.7	7	5	689	2940.6
610.7	1384.4	7	5	11471	2760.8
615.5	411.1	7	5	5286	1683.4
617.0	1219.4	7	5	705	1414.3
623.6	960.0	7	5	5324	2400.3
628.1	1331.0	7	5	5374	1617.4
631.2	1348.2	7	5	5390	2214.0
632.1	550.6	7	5	5372	2328.3
634.5	1595.7	7	5	5407	2162.0
633.9	1784.0	7	5	5394	5157.5
642.4	384.9	7	5	5433	1716.1
653.5	125.4	7	5	5479	1999.2
653.9	1462.5	7	5	5482	1705.0
654.3	1583.4	7	5	750	2226.2
654.9	354.7	7	5	5497	2309.6
658.6	1742.3	7	5	17589	1585.4
659.8	1092.7	7	5	771	2265.9
667.3	841.5	7	5	5537	2569.1
666.9	1631.7	7	5	783	1594.6
667.0	157.7	7	5	5534	3629.7
667.7	1678.3	7	5	770	1395.7
668.8	789.2	7	5	5536	1068.9
669.2	1770.4	7	5	781	2244.2
673.6	793.2	7	5	796	2428.9
674.0	1728.3	7	5	5565	2011.5
678.5	1789.6	7	5	5606	1881.6
685.4	1800.3	7	5	5621	1228.2
686.5	133.4	7	5	5612	2118.6
685.9	1590.8	7	5	5633	3492.9
685.3	1788.5	7	5	5606	2228.4
692.3	618.2	7	5	5630	1586.1
693.2	1289.1	7	5	5651	2340.4
694.3	640.8	7	5	5657	3188.4
696.8	1618.2	7	5	19674	5616.1
698.4	797.4	7	5	5664	1680.3
701.8	1737.8	7	5	5693	1999.1
710.2	298.3	7	5	5726	3024.1
711.1	592.7	7	5	5723	2137.0
714.2	177.6	7	5	5734	1816.9
720.4	422.7	7	5	5754	1778.8
720.5	642.8	7	5	5767	1668.5
727.2	1681.0	7	5	5785	2844.6
727.0	551.7	7	5	17606	4824.2
744.2	1658.1	7	5	5822	1947.2
745.7	802.7	7	5	5817	4120.6
746.6	718.8	7	5	859	1616.9
768.4	1626.2	7	5	5871	2406.2
771.9	1250.3	7	5	5892	3783.4
775.4	1044.4	7	5	883	2181.4
787.5	233.1	7	5	5943	3500.9
792.8	28.7	7	5	5945	2112.2
796.1	1985.3	7	5	5967	4571.4
797.0	471.8	7	5	5973	3900.1
801.0	1205.3	7	5	5981	1749.0
809.9	1488.4	7	5	6012	1290.5
812.4	691.0	7	5	19698	2269.2
812.5	791.9	7	5	926	1655.5
813.6	1524.3	7	5	6029	2265.6
817.0	237.8	7	5	6031	1203.3
817.0	546.8	7	5	927	1477.3
819.6	438.9	7	5	6054	1295.1
822.0	1106.4	7	5	935	2118.9
829.7	1518.1	7	5	943	2029.4
830.9	676.1	7	5	19704	1229.2
832.5	1331.4	7	5	953	2571.7
835.7	1279.9	7	5	6098	3175.0
836.4	661.2	7	5	6082	2982.5
835.8	801.7	7	5	6109	1719.8
836.2	1528.4	7	5	954	1367.7
845.8	715.2	7	5	964	1379.4
850.0	1251.1	7	5	6164	5230.5
854.3	731.5	7	5	978	2812.2
854.9	775.3	7	5	6169	2351.5
860.9	1327.8	7	5	6187	2616.2
862.1	1886.1	7	5	6194	1005.7
865.6	1907.9	7	5	6217	2149.8
869.6	1261.7	7	5	1019	2408.3
869.8	1558.8	7	5	6224	2033.0
870.1	1843.9	7	5	11788	1422.0
870.4	463.0	7	5	6215	5016.4
871.8	601.6	7	5	6195	2726.5
877.8	1797.0	7	5	1024	2617.8
879.1	692.2	7	5	11782	1236.4
884.9	586.9	7	5	6278	2337.1
885.1	1710.3	7	5	19713	1182.3
887.2	191.9	7	5	6291	1916.5
886.7	1317.8	7	5	1045	2393.7
894.7	237.8	7	5	6327	2230.3
899.6	1333.0	7	5	1067	2381.6
899.8	1540.1	7	5	6333	2402.1
902.9	669.0	7	5	6376	1453.0
914.0	1826.0	7	5	6409	2036.8
921.7	1560.4	7	5	6425	1216.4
924.7	1050.0	7	5	6450	2012.6
923.6	1548.7	7	5	6439	2532.2
926.1	488.0	7	5	6434	4651.1
937.3	628.0	7	5	6485	1927.2
942.2	1062.2	7	5	6510	2567.3
944.6	1970.0	7	5	6507	2073.2
946.7	1910.2	7	5	17660	4077.7
955.0	1559.8	7	5	6529	2295.7
966.4	1743.9	7	5	19732	1368.8
973.7	1468.7	7	5	6601	1443.2
974.5	1757.5	7	5	6615	2293.0
980.9	348.5	7	5	6631	2970.9
989.3	694.2	7	5	6654	1941.9
992.0	261.1	7	5	1226	1403.7
993.5	1862.9	7	5	6662	2335.8
995.6	1664.3	7	5	1227	2017.9
1002.1	1851.5	7	5	6687	1894.3
1004.3	991.8	7	5	6675	1253.3
1010.4	270.5	7	5	6710	1860.7
1011.6	579.7	7	5	1239	1588.5
1013.0	678.4	7	5	11943	2031.9
1019.1	776.3	7	5	6752	2267.5
1022.4	700.5	7	5	1256	2207.8
1021.9	1940.0	7	5	6768	1017.5
1025.0	288.3	7	5	1264	2906.4
1034.6	934.6	7	5	17676	1552.4
1038.7	992.6	7	5	17677	3049.9
1041.3	197.7	7	5	6836	1838.5
1047.0	1665.1	7	5	1292	2351.1
1051.8	728.8	7	5	1296	4341.4
1061.9	971.9	7	5	1305	2073.8
1074.8	1674.3	7	5	6917	2854.1
1077.2	1323.7	7	5	6903	1853.7
1090.4	658.1	7	5	6961	2178.6
1092.9	1687.4	7	5	6958	2385.0
1095.2	1017.4	7	5	1364	1501.3
1099.1	1095.4	7	5	6979	1707.4
1101.0	398.3	7	5	1376	1557.2
1103.7	1677.4	7	5	6981	2644.8
1110.7	678.7	7	5	17722	1258.6
1113.1	1677.8	7	5	7022	2159.8
1115.8	1663.9	7	5	7025	2769.6
1118.2	1521.0	7	5	7033	1829.5
1121.7	1310.7	7	5	7042	3468.4
1138.2	607.0	7	5	12057	1284.5
1141.1	877.1	7	5	16920	1946.1
1143.2	945.4	7	5	19792	1226.8
1144.9	596.0	7	5	7087	3398.9
1143.1	815.5	7	5	7083	2540.3
1146.2	687.3	7	5	17756	1890.8
1154.2	1810.3	7	5	1457	1343.5
1155.1	1989.5	7	5	7114	2189.6
1156.8	1381.2	7	5	7122	2912.6
1159.0	1044.0	7	5	1454	1192.4
1158.2	1340.2	7	5	1449	4380.6
1163.0	142.7	7	5	7133	3820.9
1161.5	1840.4	7	5	1453	3451.6
1168.9	751.7	7	5	17801	941.8
1175.9	413.3	7	5	20773	1783.9
1177.6	847.0	7	5	17810	1749.6
1187.4	1941.2	7	5	7217	2394.8
1190.1	450.6	7	5	7207	2785.7
1191.3	910.5	7	5	7233	2268.1
1192.9	1034.6	7	5	1510	1821.9
1194.4	945.7	7	5	7258	1665.2
1195.4	659.8	7	5	14265	1872.8
1198.2	499.0	7	5	7251	1539.6
1201.7	1859.2	7	5	7305	2151.4
1202.7	1150.1	7	5	7300	1669.6
1205.2	1067.3	7	5	1536	1593.3
1206.2	652.0	7	5	17885	3485.3
1208.9	1216.2	7	5	7324	2511.2
1214.1	1882.8	7	5	7352	3491.4
1214.9	834.6	7	5	16922	2845.4
1219.2	1728.2	7	5	7358	1495.8
1220.7	735.1	7	5	1582	1202.1
1222.5	1776.8	7	5	7369	2145.0
1226.7	1211.7	7	5	17922	1314.0
1228.4	808.7	7	5	19888	2508.6
1230.1	737.1	7	5	7421	2324.6
1230.1	1240.1	7	5	7398	1855.9
1234.5	1444.6	7	5	7426	2662.1
1238.7	1983.0	7	5	12176	1957.1
1242.8	1907.4	7	5	7467	1918.2
1245.0	791.1	7	5	7501	2676.7
1243.4	929.8	7	5	7423	2358.6
1250.4	1841.3	7	5	1617	2314.0
1252.5	1042.0	7	5	7535	2704.6
1253.4	1315.6	7	5	7497	1812.4
1254.6	1971.3	7	5	7529	2424.2
1268.4	1078.9	7	5	7572	1795.5
1271.3	922.9	7	5	68	2335.1
1272.2	1126.6	7	5	17976	1394.0
1274.4	1004.5	7	5	1653	2709.8
1275.6	1211.5	7	5	1673	1558.3
1278.3	1060.1	7	5	17981	2302.7
1282.0	1214.3	7	5	1673	3911.3
1284.4	1246.8	7	5	21236	2954.6
1285.1	858.7	7	5	7639	1975.5
1293.1	1111.3	7	5	19928	2276.6
1293.8	1213.8	7	5	18011	1416.0
1309.7	1790.9	7	5	7708	2661.4
1313.4	1446.3	7	5	7726	1257.4
1313.0	1807.1	7	5	7722	1870.0
1314.9	1420.9	7	5	7711	2723.9
1315.8	1107.9	7	5	1739	1874.3
1317.0	1557.8	7	5	1745	1493.8
1319.8	1253.0	7	5	18102	2140.0
1321.9	880.7	7	5	1753	1848.6
1326.0	1701.3	7	5	1761	3667.3
1327.1	1092.2	7	5	7765	1925.0
1327.2	1458.0	7	5	7766	2141.1
1327.1	1838.6	7	5	7794	2487.0
1332.3	1711.0	7	5	7783	2641.2
1334.9	1947.5	7	5	7799	1992.0
1337.3	1217.7	7	5	18142	1977.2
1337.1	1492.5	7	5	7804	1243.4
1338.5	2027.8	7	5	7805	2409.7
1338.0	1781.4	7	5	7836	2517.0
1342.2	1674.0	7	5	12330	1308.2
1348.1	720.9	7	5	7871	2406.7
1349.7	729.2	7	5	1835	1929.5
1351.9	1063.7	7	5	7863	2732.2
1352.8	1615.0	7	5	7874	4088.6
1354.7	316.3	7	5	7887	2010.8
1361.1	1632.4	7	5	7914	1267.9
1362.6	1262.1	7	5	18199	2054.2
1370.6	1339.7	7	5	1870	1801.2
1371.9	1072.4	7	5	7961	1621.4
1373.6	1260.9	7	5	18200	3757.8
1376.9	1194.1	7	5	19994	2177.4
1378.4	367.1	7	5	7972	1572.1
1381.7	1094.5	7	5	18266	2239.7
1386.2	1286.1	7	5	1901	2243.6
1387.2	1627.5	7	5	8011	2507.0
1401.9	1022.0	7	5	8066	1468.4
1408.1	1510.5	7	5	1919	2481.1
1408.5	1777.8	7	5	8079	1640.7
1409.2	1006.9	7	5	8087	2910.9
1413.4	1427.7	7	5	8094	1755.2
1416.5	1374.9	7	5	8104	1485.7
1422.7	1773.5	7	5	1947	1859.4
1424.7	1313.0	7	5	8150	1749.9
1432.9	1590.6	7	5	8157	2982.5
1434.7	1168.1	7	5	18325	1281.3
1437.1	1119.9	7	5	1970	1163.7
1439.0	1302.0	7	5	8192	2134.9
1440.4	1815.1	7	5	8203	1826.7
1447.6	885.8	7	5	1987	3280.0
1456.8	1248.9	7	5	8250	3589.3
1458.5	1165.8	7	5	2014	1564.3
1461.2	798.8	7	5	8280	1735.0
1461.7	1598.2	7	5	8273	2159.0
1463.4	1197.5	7	5	8278	1789.0
1463.3	1575.6	7	5	18376	2770.2
1470.0	1134.8	7	5	2031	1621.5
1472.2	1192.5	7	5	18395	3338.7
1474.4	1074.5	7	5	8315	2484.6
1476.8	1518.7	7	5	8319	1180.6
1484.2	1291.4	7	5	8338	5539.3
1489.5	1133.5	7	5	2053	2333.9
1496.5	1547.5	7	5	12539	1870.7
1500.2	1189.7	7	5	18406	1921.3
1500.3	1360.6	7	5	8377	1699.5
1501.5	835.2	7	5	8376	1439.9
1505.3	1891.4	7	5	8409	1742.4
1506.8	1910.8	7	5	8426	3428.7
1510.5	1285.1	7	5	8412	1574.2
1512.3	1391.0	7	5	2083	1330.4
1524.2	1085.5	7	5	2095	2256.0
1524.3	1190.6	7	5	18422	2967.2
1531.7	874.5	7	5	2103	2742.2
1534.3	798.9	7	5	8495	1579.5
1534.5	1199.2	7	5	2099	1538.1
1546.3	1975.9	7	5	20061	1320.7
1549.8	1336.8	7	5	8541	2651.9
1551.2	1391.8	7	5	8550	1703.1
1554.4	771.8	7	5	12588	1707.7
1564.9	1293.2	7	5	2133	1254.8
1565.1	1828.9	7	5	8595	1939.0
1574.2	1272.8	7	5	18449	5125.5
1579.8	1236.1	7	5	18440	1173.3
1586.2	1493.1	7	5	8660	1588.1
1588.9	1471.2	7	5	2158	1654.7
1592.6	616.7	7	5	2161	2195.5
1596.4	1440.5	7	5	20080	1529.7
1615.6	325.6	7	5	8733	1508.8
1622.9	1595.0	7	5	8753	3008.4
1624.8	1439.4	7	5	18507	998.1
1625.1	1479.0	7	5	20125	3164.5
1631.0	1595.8	7	5	8775	4058.5
1632.9	1231.9	7	5	8783	3124.0
1638.8	926.0	7	5	8791	4172.7
1640.0	1644.7	7	5	2210	2612.0
1639.3	1259.7	7	5	20135	1807.8
1644.0	1359.8	7	5	2223	2005.9
1647.5	474.7	7	5	8807	2339.9
1647.2	1633.1	7	5	8809	4543.5
1649.2	1406.6	7	5	18531	2448.0
1656.3	1612.0	7	5	8848	1540.5
1659.1	446.0	7	5	8851	1109.4
1662.4	366.9	7	5	18557	1799.1
1682.0	1438.1	7	5	20169	2416.6
1685.2	1455.2	7	5	20171	1682.7
1694.0	1405.0	7	5	18603	1656.4
1698.7	1432.5	7	5	20180	2241.8
1700.5	1079.1	7	5	2273	1760.5
1704.2	443.9	7	5	8987	3705.3
1710.5	1066.8	7	5	12752	2639.4
1712.8	1326.4	7	5	2280	1623.5
1712.9	1762.3	7	5	9028	2038.6
1724.6	721.6	7	5	2284	2529.9
1725.2	1407.5	7	5	20193	3156.8
1727.8	1387.9	7	5	18629	2066.3
1732.2	2011.2	7	5	9083	1487.7
1737.2	1170.2	7	5	9112	1713.0
1742.7	1069.8	7	5	9155	2021.4
1742.7	1514.9	7	5	9125	1713.2
1749.9	1379.0	7	5	18647	2036.4
1750.2	1462.5	7	5	9167	6996.7
1762.0	313.7	7	5	9228	1580.7
1763.9	638.9	7	5	9243	1252.1
1769.0	1680.2	7	5	9252	2401.6
1771.8	1627.1	7	5	9269	1451.8
1773.9	316.8	7	5	9258	1714.2
1775.1	1466.1	7	5	2336	2582.6
1782.1	1370.4	7	5	18675	1105.7
1784.0	622.7	7	5	12906	2556.4
1799.0	1380.5	7	5	20264	1040.3
1798.5	1885.0	7	5	9351	1631.9
1799.8	409.0	7	5	9352	1690.4
1800.8	1980.6	7	5	9391	2080.9
1807.5	1896.0	7	5	9396	2869.2
1809.1	1332.4	7	5	20280	1349.3
1810.5	292.9	7	5	9392	2489.0
1820.9	828.6	7	5	9429	1469.0
1819.7	1194.3	7	5	9449	2032.7
1820.3	2009.1	7	5	9420	1600.2
1826.3	277.6	7	5	9459	2650.8
1832.6	1352.0	7	5	20306	1183.3
1835.6	1072.0	7	5	18727	2538.5
1835.8	1095.6	7	5	9491	1641.5
1838.7	2017.4	7	5	9515	1272.9
1842.2	24.5	7	5	9508	2097.0
1848.0	1843.6	7	5	9522	1615.0
1859.4	1281.6	7	5	9572	3463.8
1860.5	1653.9	7	5	9566	3381.0
1864.3	1030.5	7	5	9575	2656.5
1865.0	1383.9	7	5	2394	2885.7
1865.4	1628.4	7	5	9591	1535.1
1867.5	1649.5	7	5	9598	1749.3
1868.4	1368.9	7	5	9589	1850.7
1871.9	1468.4	7	5	2401	1520.1
1908.0	1693.3	7	5	14676	2125.1
1913.7	1703.8	7	5	9753	3122.1
1914.0	1323.6	7	5	9749	1878.5
1923.5	938.2	7	5	9795	1864.3
1923.5	1510.7	7	5	9778	1278.0
1925.7	1526.2	7	5	9802	3554.0
1931.3	1632.7	7	5	9824	2250.2
1936.6	499.4	7	5	2429	2036.3
1937.0	643.3	7	5	9826	2675.0
1945.9	1287.0	7	5	18834	1511.9
1947.2	1406.8	7	5	20420	2587.2
1955.5	787.3	7	5	9874	4201.3
1961.4	142.5	7	5	9902	4490.7
1967.2	1207.2	7	5	9927	1952.0
1969.0	199.1	7	5	9928	2004.0
1970.6	1805.0	7	5	9944	3542.5
1974.1	1318.8	7	5	9956	1778.4
1974.8	954.0	7	5	9949	1533.7
1982.7	1266.9	7	5	20488	1627.0
1983.5	1431.8	7	5	9976	1379.0
1987.0	1990.8	7	5	9994	1703.8
1987.4	1101.8	7	5	9981	1518.9
1999.6	1303.3	7	5	20520	1473.1
2004.8	1733.1	7	5	10042	3152.2
2014.7	670.8	7	5	10065	1627.4
2020.7	939.0	7	5	20544	1874.4
2026.1	1177.9	7	5	10092	2636.8
2031.1	1503.9	7	5	10141	1943.7
2032.7	1249.3	7	5	10143	1850.3
39.0	1111.6	7	5	10252	2777.6
101.2	829.8	7	5	10383	3775.5
110.9	1230.9	7	5	10395	5899.5
132.6	516.3	7	5	10456	2305.0
135.9	1783.0	7	5	20589	3680.0
142.5	1586.1	7	5	10488	1704.2
152.7	1415.6	7	5	10511	5738.4
165.5	1009.5	7	5	10545	4930.4
183.1	1448.5	7	5	10583	3383.3
186.9	1188.8	7	5	10592	2050.9
191.0	1802.8	7	5	20594	2314.4
220.5	1058.3	7	5	19136	2126.2
226.7	304.9	7	5	10688	2966.0
251.2	1951.6	7	5	10752	1888.8
295.0	502.6	7	5	10866	2878.3
305.8	409.0	7	5	19215	3127.7
315.3	573.1	7	5	19224	1458.1
389.4	1300.9	7	5	11065	2498.3
451.9	1915.1	7	5	4478	3501.5
456.0	1995.7	7	5	4530	1382.4
459.3	2011.6	7	5	11193	6242.0
520.0	106.9	7	5	4862	2603.1
696.6	822.8	7	5	11594	3466.8
822.1	256.9	7	5	11715	1941.5
834.7	2013.5	7	5	6084	3384.1
844.8	1098.1	7	5	974	2346.9
852.1	1098.2	7	5	995	2852.9
916.9	1851.7	7	5	6392	5123.4
931.8	1787.5	7	5	11851	7483.7
953.4	1042.6	7	5	1172	3932.1
1001.3	1377.5	7	5	11935	3431.7
1102.0	1925.4	7	5	6994	4065.2
1110.4	759.7	7	5	12030	3425.9
1134.6	817.5	7	5	19784	3599.9
1177.0	729.2	7	5	17796	3698.5
1186.2	796.8	7	5	17856	3429.4
1210.0	1563.8	7	5	7314	2645.2
1260.6	1669.6	7	5	14311	3868.2
1276.2	1017.8	7	5	17984	2842.8
1323.6	1923.1	7	5	12311	1963.0
1406.1	16.5	7	5	1917	4485.6
1450.4	436.8	7	5	8218	4450.3
1533.9	1899.1	7	5	12569	2541.6
1614.2	133.6	7	5	12645	5404.0
1613.3	1692.7	7	5	8719	4061.6
1668.7	1641.0	7	5	12717	2721.9
1684.0	1112.7	7	5	8913	2902.5
1808.3	275.6	7	5	12944	3871.2
1810.4	1500.7	7	5	12963	2877.5
1919.0	1472.5	7	5	9792	1995.8
1966.3	646.6	7	5	13248	4669.7
2014.0	1346.1	7	5	20979	3075.0
11.9	1884.7	7	5	10216	2571.3
41.8	1865.0	7	5	10260	3629.2
44.4	833.0	7	5	10265	1348.3
100.7	1266.5	7	5	10387	2611.8
108.9	1646.7	7	5	10403	2263.4
111.1	1901.8	7	5	10392	4111.4
117.0	1942.2	7	5	10404	1686.3
119.6	1937.8	7	5	10404	1778.0
124.2	340.2	7	5	10440	1172.1
145.4	968.7	7	5	10480	3104.3
160.9	578.0	7	5	10532	2345.8
161.4	1580.8	7	5	2960	3807.0
162.2	1687.8	7	5	19017	2005.0
164.1	1082.6	7	5	2988	2625.5
175.9	1904.6	7	5	10561	3702.6
179.4	1710.4	7	5	10587	1849.7
179.8	778.7	7	5	10585	3614.1
181.4	1960.7	7	5	20592	2337.9
199.0	974.4	7	5	3202	5706.1
208.3	1124.3	7	5	17052	1156.4
216.1	580.2	7	5	10657	1652.8
218.5	713.2	7	5	173	2086.9
223.7	1800.0	7	5	19144	1112.2
242.3	1790.0	7	5	3398	1986.2
245.4	541.8	7	5	10741	2285.2
251.5	1329.6	7	5	10757	2669.5
275.6	640.8	7	5	10821	2049.5
285.8	1462.7	7	5	10845	1565.1
292.3	1779.0	7	5	3596	1409.9
298.0	1862.0	7	5	10877	2072.9
301.0	1928.0	7	5	10878	1079.2
309.6	525.2	7	5	10919	1402.1
311.6	1276.9	7	5	14918	2085.6
313.6	1975.9	7	5	3774	2105.4
315.0	42.4	7	5	13706	2900.2
320.0	752.8	7	5	10931	2074.5
319.6	1950.2	7	5	10936	1315.2
323.1	42.1	7	5	10958	2196.9
328.1	18.0	7	5	10944	4003.2
340.2	922.3	7	5	3895	1968.5
343.6	1684.1	7	5	10990	1541.3
350.6	1830.4	7	5	10995	2189.8
355.6	906.7	7	5	17156	1701.5
365.3	601.4	7	5	4125	1167.4
369.4	1463.7	7	5	4124	2528.9
382.9	1354.3	7	5	4196	1664.7
383.7	1043.6	7	5	6	2370.4
426.2	469.4	7	5	11145	1908.9
446.5	2032.4	7	5	4540	2348.2
453.5	692.0	7	5	11183	1498.5
480.1	332.3	7	5	11231	2405.1
480.2	1343.8	7	5	4678	1369.5
487.8	555.1	7	5	17359	2219.3
493.7	1993.6	7	5	11253	1657.0
498.4	1310.8	7	5	11254	1738.9
504.9	300.4	7	5	4780	1236.6
508.7	1204.7	7	5	4777	1458.7
509.7	981.7	7	5	19499	2793.0
522.9	428.8	7	5	11326	1279.6
537.1	1210.3	7	5	19536	1801.4
578.2	628.2	7	5	11394	2095.5
583.9	445.9	7	5	11406	1706.3
587.6	544.5	7	5	5166	1718.1
587.4	1933.9	7	5	5121	1814.5
596.8	1414.0	7	5	5182	2554.2
605.4	1666.0	7	5	11448	1724.4
632.6	375.9	7	5	11505	2045.7
636.2	675.0	7	5	11512	2270.2
637.3	1883.0	7	5	13997	3394.4
639.3	1558.8	7	5	19638	2374.2
641.5	263.2	7	5	11518	2841.5
644.0	1552.0	7	5	19638	1543.3
651.5	1570.8	7	5	11539	4282.2
655.2	1952.2	7	5	11540	1622.7
675.4	1620.7	7	5	17594	1326.4
679.5	170.5	7	5	11573	1871.2
686.5	1090.0	7	5	11585	4958.8
694.7	841.8	7	5	5631	1646.6
729.7	283.3	7	5	11639	1964.1
742.6	622.0	7	5	11655	3714.5
764.1	74.7	7	5	11667	2117.6
789.4	562.5	7	5	11693	2444.3
790.9	1288.0	7	5	19691	2447.1
826.0	810.2	7	5	11721	4554.9
859.3	1775.8	7	5	11750	2086.2
890.6	215.6	7	5	11792	2193.9
913.9	541.3	7	5	6388	1718.4
917.9	1960.5	7	5	11839	1151.7
918.8	1903.4	7	5	1091	1016.1
929.8	1504.6	7	5	11847	1267.7
932.4	1448.2	7	5	6482	3045.9
939.2	157.1	7	5	6480	1831.4
959.3	1736.1	7	5	6573	1380.0
959.6	1825.6	7	5	6554	1312.5
975.7	932.0	7	5	19729	2532.3
1013.5	163.0	7	5	11942	2100.6
1053.9	1851.7	7	5	11976	1932.9
1059.1	723.8	7	5	6854	1621.4
1066.3	1945.3	7	5	11988	2102.6
1079.3	868.6	7	5	6937	3656.5
1083.1	638.9	7	5	6932	2257.0
1084.0	1913.6	7	5	12010	1564.4
1085.6	680.8	7	5	19749	2247.7
1100.5	666.6	7	5	19757	1079.0
1129.1	1016.8	7	5	12046	2240.2
1138.0	502.5	7	5	12052	1552.3
1138.0	1826.7	7	5	7075	1141.0
1156.7	769.0	7	5	21206	3864.3
1158.1	977.9	7	5	12080	1756.3
1186.2	139.8	7	5	7223	1640.4
1198.9	463.5	7	5	14267	1591.7
1200.6	610.9	7	5	12128	1155.8
1224.3	1726.5	7	5	12157	1940.2
1231.4	1492.5	7	5	12165	3738.4
1235.8	1434.4	7	5	7426	1872.6
1237.6	1394.2	7	5	12170	2064.4
1239.7	1704.7	7	5	1607	2168.7
1252.7	96.9	7	5	19905	2050.7
1261.0	1793.9	7	5	12216	1972.6
1270.0	256.3	7	5	1670	1567.5
1273.6	91.5	7	5	12240	1405.1
1279.7	143.1	7	5	7617	1761.7
1282.2	1301.9	7	5	19930	1904.4
1284.1	1399.5	7	5	12252	1917.7
1297.6	1171.1	7	5	19940	2257.1
1299.7	1557.4	7	5	7687	1847.4
1300.3	1918.1	7	5	7669	1951.1
1307.0	1251.1	7	5	18014	1058.7
1320.1	1631.2	7	5	7732	1285.5
1321.9	992.8	7	5	12305	1574.6
1326.7	1316.3	7	5	18115	2051.0
1349.9	831.5	7	5	12341	1670.8
1352.8	1657.4	7	5	7864	1872.0
1364.4	1588.1	7	5	12355	3613.6
1366.1	1189.0	7	5	18215	1226.8
1370.5	1932.0	7	5	12364	1638.1
1398.2	1133.3	7	5	18288	1006.0
1400.6	1285.8	7	5	12403	2229.8
1431.1	1555.2	7	5	20029	1618.2
1443.3	1464.5	7	5	8193	1992.0
1453.3	1281.2	7	5	12479	1283.2
1459.6	732.1	7	5	20039	2441.2
1463.3	1539.0	7	5	8276	2113.9
1462.9	1859.0	7	5	12494	1595.6
1466.7	1997.5	7	5	12501	2535.6
1471.2	1664.4	7	5	8295	1823.6
1475.4	1594.5	7	5	2035	2577.9
1488.0	1608.6	7	5	8383	2793.9
1505.9	1642.0	7	5	20058	2309.4
1520.9	314.0	7	5	12558	2634.1
1554.9	1767.0	7	5	12591	2463.3
1573.2	399.9	7	5	8626	1147.8
1587.9	1328.7	7	5	12611	1908.1
1609.0	931.5	7	5	14502	1422.8
1610.7	2041.8	7	5	8724	16431.6
1611.7	1825.6	7	5	12642	2061.1
1623.7	248.9	7	5	12654	1844.0
1635.5	1699.9	7	5	12666	3614.1
1636.6	355.6	7	5	12668	2342.9
1647.7	284.2	7	5	2216	5073.2
1666.9	1372.2	7	5	12696	2036.1
1685.3	1487.5	7	5	12728	1239.1
1708.0	50.1	7	5	12756	2180.2
1708.2	1174.5	7	5	9011	2268.8
1709.0	1548.4	7	5	9000	2881.3
1727.8	341.6	7	5	12795	2455.6
1728.3	1422.7	7	5	20878	1009.8
1745.0	357.1	7	5	12827	2438.8
1756.0	1159.9	7	5	20231	4382.3
1765.6	1603.9	7	5	12873	2533.9
1773.7	830.2	7	5	12885	1309.9
1776.6	1238.8	7	5	9284	2166.6
1784.2	1415.0	7	5	18680	2641.5
1791.2	281.5	7	5	12925	2282.6
1792.5	834.2	7	5	12923	1932.4
1794.0	806.3	7	5	12922	3689.9
1801.4	2006.4	7	5	9381	1528.4
1802.1	1524.2	7	5	12937	3086.3
1809.9	1998.8	7	5	12946	1424.6
1810.8	20.2	7	5	12967	2131.0
1815.0	1005.4	7	5	2366	1590.8
1815.2	1214.4	7	5	12970	1739.9
1818.2	1338.5	7	5	20281	1480.6
1835.9	316.9	7	5	20312	2890.0
1838.1	391.4	7	5	13017	1791.6
1890.4	1449.4	7	5	20926	2089.4
1899.5	1809.0	7	5	13120	1880.2
1910.8	1036.7	7	5	13144	2576.5
1913.7	1207.2	7	5	13148	2706.0
1921.9	1419.9	7	5	18810	1111.6
1931.5	1729.8	7	5	9806	2510.5
1936.7	1264.4	7	5	20949	2844.1
1976.8	1304.9	7	5	20474	2005.0
1978.0	999.2	7	5	13263	1440.6
1986.8	1722.2	7	5	13284	3491.3
1997.4	667.1	7	5	13300	2961.3
2005.0	184.4	7	5	13326	1383.4
2013.2	1451.3	7	5	13352	3164.8
2016.6	1053.1	7	5	10055	2626.7
2019.0	396.9	7	5	13359	2561.1
199.8	1533.1	8	5	19095	5953.5
627.5	1466.1	8	5	17531	2997.5
1282.8	1286.6	8	5	12251	2662.1
1566.3	1815.6	8	5	8586	4865.3
34.8	1994.9	8	5	10251	1844.0
59.5	874.9	8	5	10291	5253.9
101.7	304.2	8	5	13491	2952.9
107.7	115.9	8	5	10388	3752.3
112.0	1754.5	8	5	18939	1957.8
111.3	1777.0	8	5	2770	1544.0
140.2	1094.8	8	5	2882	3938.7
142.7	401.3	8	5	10466	2807.2
143.1	843.0	8	5	2897	2341.5
148.3	1877.6	8	5	19010	2786.6
161.6	1754.7	8	5	3003	2418.4
173.6	1811.1	8	5	3068	2078.7
173.6	1869.4	8	5	19058	2942.3
176.9	910.7	8	5	3041	2446.4
181.9	1778.5	8	5	3084	2321.4
188.3	906.6	8	5	3104	4759.0
196.5	1279.3	8	5	10616	3004.1
195.9	1645.6	8	5	3130	2544.3
195.3	1767.3	8	5	3139	1595.4
196.9	1687.6	8	5	17032	1866.9
198.8	493.3	8	5	3178	2481.4
209.8	1036.6	8	5	10654	3795.0
214.8	273.4	8	5	3242	1665.3
216.3	480.1	8	5	3258	1991.8
228.7	320.9	8	5	10698	5360.0
237.3	2017.9	8	5	10723	2796.1
266.7	1319.9	8	5	3503	2599.9
268.9	1995.9	8	5	3527	2073.7
270.7	1659.1	8	5	3532	4458.2
284.0	449.3	8	5	19190	4386.8
287.2	1071.7	8	5	10843	3580.1
291.8	996.6	8	5	3652	2088.6
295.4	921.6	8	5	244	3201.5
300.4	799.9	8	5	3714	2484.8
305.0	69.1	8	5	10894	4667.6
309.6	429.0	8	5	3755	4077.1
314.4	726.0	8	5	10906	2666.8
327.1	2029.9	8	5	3872	2752.3
330.6	1291.9	8	5	3938	1268.9
337.3	1645.5	8	5	17114	2695.1
337.7	1751.6	8	5	3940	3797.2
341.2	1963.8	8	5	3978	1983.2
355.8	1986.1	8	5	4068	1422.5
377.7	1923.6	8	5	4147	1451.1
380.9	1100.7	8	5	352	3010.2
384.8	1917.5	8	5	19321	2169.8
399.1	1312.1	8	5	4283	1924.7
405.8	393.8	8	5	19350	1584.0
406.9	1818.0	8	5	11115	2469.9
415.4	673.4	8	5	17254	3946.8
416.9	1553.9	8	5	11129	2832.1
423.1	1803.2	8	5	4391	3171.3
427.1	899.4	8	5	4426	2296.3
425.9	1558.0	8	5	11142	3427.2
426.8	211.5	8	5	11149	9661.6
429.1	155.4	8	5	4417	4026.6
455.5	905.5	8	5	4558	2705.4
468.4	846.0	8	5	4610	2428.5
476.4	1576.3	8	5	4634	3427.2
477.9	568.6	8	5	20677	3369.3
485.4	319.9	8	5	4685	3040.7
489.0	758.2	8	5	4701	2347.8
489.5	867.3	8	5	11241	1260.4
496.1	1883.2	8	5	4730	2593.1
506.0	1635.4	8	5	4797	2974.9
513.0	1216.1	8	5	11301	3629.1
511.5	1654.3	8	5	4799	2268.6
517.0	713.2	8	5	4864	2561.4
524.4	1767.1	8	5	4861	1648.0
527.4	1186.6	8	5	4879	3041.2
530.6	1584.8	8	5	4892	2543.8
531.3	121.4	8	5	11334	2754.9
545.5	1895.3	8	5	11352	1760.9
561.9	570.4	8	5	17483	10882.9
576.1	1189.8	8	5	19585	3550.0
577.1	1813.0	8	5	5083	2794.1
581.2	879.6	8	5	648	1874.9
603.3	1185.4	8	5	5248	6612.8
617.8	550.5	8	5	19621	2400.3
645.0	1723.1	8	5	17551	2856.6
651.2	1777.1	8	5	5477	5583.6
675.5	511.4	8	5	11556	2844.0
679.8	290.9	8	5	11570	4089.2
715.2	455.9	8	5	11625	3573.2
744.5	722.3	8	5	859	1471.5
772.0	1598.2	8	5	5899	4762.5
775.3	448.2	8	5	5922	2184.1
786.9	1654.1	8	5	5948	2803.2
793.2	239.3	8	5	11694	3215.4
794.0	793.9	8	5	916	2907.2
794.3	1976.1	8	5	5964	3709.9
794.8	1302.9	8	5	20738	2799.9
805.3	583.8	8	5	6002	2404.3
865.7	1800.7	8	5	1012	2581.1
903.0	1830.5	8	5	6369	2114.9
907.8	532.8	8	5	6388	2184.5
946.7	1801.3	8	5	6522	2501.1
999.8	1873.3	8	5	6680	1815.2
1001.6	220.8	8	5	6685	2754.0
1015.0	1374.2	8	5	6741	2434.4
1066.9	1858.2	8	5	6883	2510.3
1088.6	1874.2	8	5	6950	1878.7
1091.3	1692.6	8	5	6958	1541.9
1119.6	595.2	8	5	7014	3586.5
1118.9	1576.7	8	5	7039	1399.1
1122.7	1798.5	8	5	7043	3248.7
1143.2	1045.4	8	5	12063	2624.3
1170.7	1906.8	8	5	12086	2422.1
1174.3	928.0	8	5	7172	1695.8
1212.8	1712.1	8	5	7337	2630.0
1232.0	1283.3	8	5	7408	5212.5
1279.5	117.4	8	5	7624	3019.5
1280.2	897.1	8	5	7614	1235.7
1282.3	1900.0	8	5	12245	2330.7
1304.5	1893.9	8	5	1729	1472.6
1343.7	1374.3	8	5	19971	3648.5
1363.4	1397.7	8	5	7907	1875.1
1363.3	1763.6	8	5	19988	2841.6
1395.2	1602.0	8	5	8032	2169.9
1397.7	518.0	8	5	1921	3220.4
1408.3	1453.4	8	5	1928	2431.8
1429.8	1019.3	8	5	1977	2962.6
1446.9	1164.2	8	5	18361	1770.9
1451.3	935.9	8	5	8232	4180.1
1455.5	880.8	8	5	8245	1870.6
1514.5	1602.1	8	5	12547	3950.9
1514.5	1545.2	8	5	8435	1758.2
1519.0	1097.7	8	5	8433	1840.9
1524.2	733.7	8	5	8447	2676.2
1524.0	1909.1	8	5	8446	2591.1
1534.1	815.9	8	5	12572	2325.7
1545.2	1957.5	8	5	12585	2153.0
1557.5	911.5	8	5	8581	6277.9
1566.1	910.6	8	5	8600	4000.5
1599.7	1422.8	8	5	20077	5194.6
1604.1	1371.8	8	5	20094	1395.4
1606.0	1475.3	8	5	15274	1562.2
1635.1	947.4	8	5	8788	2888.3
1639.6	1337.1	8	5	21125	2175.5
1662.7	1994.6	8	5	12705	2092.9
1665.7	305.0	8	5	8870	3078.6
1697.4	1269.7	8	5	20188	2364.0
1709.0	357.7	8	5	12762	3524.8
1710.9	1582.5	8	5	20199	2811.3
1762.1	1451.6	8	5	12865	2577.9
1777.4	1643.8	8	5	9270	2797.8
1793.8	1379.3	8	5	20255	1745.6
1806.3	833.7	8	5	20283	1594.3
1841.1	1526.5	8	5	9518	2904.7
1844.4	1377.5	8	5	20902	3838.6
1864.6	1491.1	8	5	9577	1726.4
1871.7	432.8	8	5	13068	3865.4
1892.1	885.3	8	5	9661	4045.5
1903.8	1515.0	8	5	18792	2365.3
1911.1	925.6	8	5	9740	3078.8
1915.0	1120.4	8	5	13151	1880.9
1937.1	1175.7	8	5	9840	1920.2
1939.3	37.1	8	5	13205	3990.6
1939.0	330.5	8	5	13193	3208.0
1951.5	1366.3	8	5	9867	3057.3
1953.4	1233.0	8	5	9879	4014.3
1954.4	1812.4	8	5	9858	2156.6
1980.5	1007.3	8	5	9966	1815.1
1985.3	1251.0	8	5	20494	1972.2
1998.3	1432.5	8	5	10021	2878.4
2003.1	996.0	8	5	10007	4045.2
2025.4	2005.8	8	5	13370	4289.6
2034.0	532.5	8	5	10142	3338.0
2038.5	1027.3	8	5	10159	1622.1
14.0	1318.3	8	5	2494	8639.5
15.2	1213.0	8	5	10227	1733.6
18.3	1645.8	8	5	10229	2445.1
19.6	1667.1	8	5	2510	2074.3
27.5	1402.6	8	5	2514	5273.6
30.0	1750.5	8	5	10240	2542.8
37.0	1740.9	8	5	18883	2441.9
38.6	1619.3	8	5	2557	2312.1
39.0	1746.8	8	5	18883	1592.7
39.9	1283.8	8	5	2555	2096.2
42.7	1866.0	8	5	10260	2623.1
53.8	923.6	8	5	2576	2231.5
57.6	1377.1	8	5	2580	1552.1
61.1	1750.0	8	5	2608	3183.1
62.3	803.6	8	5	2613	1464.5
68.4	1710.5	8	5	2639	1349.6
69.1	1453.3	8	5	10316	2850.5
68.9	1487.7	8	5	2643	1379.6
69.7	1107.4	8	5	99	2377.7
71.2	266.6	8	5	2633	1556.0
71.4	1136.8	8	5	10313	2811.4
71.9	879.3	8	5	10319	3287.3
74.9	738.2	8	5	10331	4001.4
82.4	1794.6	8	5	20582	3328.7
83.2	70.7	8	5	10347	1490.0
86.0	214.5	8	5	10337	2355.2
87.2	201.1	8	5	10335	1471.4
97.5	1787.7	8	5	2744	2134.9
103.8	794.6	8	5	2755	2626.7
104.0	1283.1	8	5	18933	1335.5
105.7	1327.8	8	5	2767	2288.8
112.1	1806.4	8	5	18956	2441.5
115.0	1771.4	8	5	10410	1413.6
117.3	1840.5	8	5	18915	1324.7
121.7	1863.6	8	5	18950	3874.9
124.5	457.9	8	5	16962	1951.4
126.9	239.3	8	5	10460	2385.9
126.8	855.9	8	5	10433	1391.2
129.1	345.8	8	5	10431	4119.5
132.2	932.6	8	5	10451	1945.0
135.2	1626.8	8	5	10457	1483.2
136.9	201.7	8	5	10459	7074.4
137.8	972.0	8	5	10480	1998.3
139.8	416.4	8	5	10470	1610.6
146.2	1301.6	8	5	10484	1538.1
146.8	825.9	8	5	2927	2002.4
148.6	260.8	8	5	2933	2535.5
149.7	1979.4	8	5	10502	2884.0
152.3	1167.5	8	5	10505	3131.5
151.0	1716.8	8	5	2946	2892.1
153.6	410.5	8	5	10506	2144.3
154.9	361.7	8	5	10510	2950.1
159.1	1981.5	8	5	2970	1843.1
161.1	576.5	8	5	10532	2433.3
166.1	382.0	8	5	10552	1839.0
169.7	506.7	8	5	3038	3641.0
175.3	2034.5	8	5	10568	2609.8
179.5	688.8	8	5	19061	3358.7
182.0	1827.5	8	5	3114	3837.4
188.5	463.8	8	5	3111	1705.9
191.7	1785.0	8	5	19081	2256.1
193.8	2006.0	8	5	10589	2595.7
194.8	594.4	8	5	10599	1334.1
196.1	1008.4	8	5	10606	2491.6
200.3	1670.7	8	5	3167	4517.0
205.9	1773.0	8	5	3176	2619.6
207.3	596.2	8	5	10662	1342.5
210.8	332.6	8	5	10646	1388.8
214.8	613.8	8	5	10670	2411.9
221.2	1186.7	8	5	3253	1870.0
231.9	1539.0	8	5	10716	1969.8
233.4	1596.5	8	5	20602	1222.5
235.8	1748.7	8	5	19156	2900.5
236.4	257.1	8	5	10717	2792.0
237.5	1740.3	8	5	10727	1398.3
237.7	1085.0	8	5	17068	1648.6
238.9	1294.2	8	5	3366	1194.9
243.9	1329.9	8	5	3363	2471.0
246.7	893.5	8	5	197	1909.8
248.9	1710.9	8	5	19161	3344.1
253.3	867.9	8	5	3434	1833.3
255.4	2021.9	8	5	10778	1527.8
261.3	853.6	8	5	10776	2103.0
260.6	1705.9	8	5	3478	2339.2
261.0	2013.0	8	5	3486	1192.8
262.4	1639.8	8	5	10784	2052.1
270.2	496.0	8	5	3549	1690.8
274.4	1434.4	8	5	3569	1727.4
277.0	1752.9	8	5	10835	2941.8
277.8	1297.7	8	5	19186	2477.4
279.9	340.4	8	5	10830	2131.8
286.4	1267.9	8	5	20622	2083.1
294.8	437.8	8	5	19190	1857.6
297.3	470.3	8	5	10857	1412.2
298.8	1992.3	8	5	3706	1577.4
300.4	519.7	8	5	10884	1210.3
306.1	1702.4	8	5	3726	1402.8
308.3	505.7	8	5	3728	3390.8
308.6	83.5	8	5	10888	2800.7
320.5	225.9	8	5	10929	2093.8
322.6	1389.8	8	5	10946	2422.6
322.9	1725.5	8	5	19245	1317.1
326.2	23.0	8	5	10944	4243.0
326.2	574.2	8	5	3878	1793.6
325.6	1087.9	8	5	3859	1782.2
329.3	690.0	8	5	10956	2080.7
331.1	842.0	8	5	10972	3131.0
330.7	915.0	8	5	285	1497.3
335.9	197.8	8	5	10977	2848.3
336.6	1179.3	8	5	3936	2621.2
341.4	1039.5	8	5	3971	2661.1
345.0	633.4	8	5	4016	1958.0
345.9	406.2	8	5	4011	1136.8
355.2	2015.2	8	5	11015	1258.0
355.6	1228.2	8	5	4074	1399.1
363.3	1474.0	8	5	4097	1271.0
366.5	1196.4	8	5	11020	2709.5
369.3	1285.7	8	5	337	1246.4
370.8	528.2	8	5	11036	2507.5
370.4	1210.5	8	5	11038	2352.2
377.6	1860.8	8	5	4132	1276.8
378.2	387.6	8	5	4159	3342.5
382.7	922.5	8	5	4163	1448.9
383.9	1961.4	8	5	4173	1238.4
387.6	1886.4	8	5	4204	1508.5
388.3	1482.6	8	5	4240	4176.2
391.9	732.0	8	5	17210	3820.5
393.0	725.0	8	5	17226	2843.0
392.9	1814.6	8	5	11077	5386.1
404.2	2037.0	8	5	11113	2254.2
404.8	919.2	8	5	11109	1767.5
406.2	824.0	8	5	4306	3010.5
407.1	735.0	8	5	21018	1611.8
407.5	1949.0	8	5	4351	6037.4
417.7	631.0	8	5	11131	1069.7
418.3	1959.2	8	5	4377	2238.7
418.1	2005.2	8	5	11132	2146.2
433.8	1639.7	8	5	11154	3612.6
433.4	611.7	8	5	17284	1416.4
433.4	1267.3	8	5	4468	1325.9
445.4	1043.5	8	5	19411	1831.9
446.0	1865.0	8	5	4499	1858.5
449.5	923.8	8	5	19414	3247.4
451.1	1513.4	8	5	4549	1838.2
456.1	745.1	8	5	434	2017.6
456.3	1909.7	8	5	4577	2282.4
462.8	638.8	8	5	20666	1350.4
466.2	1913.0	8	5	4605	1063.4
466.8	691.5	8	5	11209	2839.3
473.7	915.0	8	5	4648	1970.2
476.7	1358.0	8	5	11224	1871.4
478.3	1889.6	8	5	11225	1079.3
482.1	1581.3	8	5	4634	2091.7
495.3	1905.3	8	5	11258	1087.0
506.0	536.7	8	5	20692	1809.7
507.4	1943.1	8	5	4771	2448.3
510.9	1847.5	8	5	4800	1536.2
515.4	1756.2	8	5	513	1962.7
514.8	1892.1	8	5	11312	1370.1
516.3	2004.7	8	5	4834	3709.7
519.3	575.9	8	5	16900	2217.9
521.4	1316.0	8	5	11317	2725.1
521.0	1878.3	8	5	4844	1460.1
522.2	677.9	8	5	4878	1353.7
523.5	1510.4	8	5	20703	1511.5
523.2	2029.6	8	5	4851	1490.6
527.0	1243.9	8	5	19532	3968.6
529.7	1305.8	8	5	4891	2149.8
530.4	1773.4	8	5	11337	1151.7
531.1	1230.5	8	5	11332	2293.6
532.0	1871.9	8	5	4881	2848.0
534.7	1750.8	8	5	4919	1785.0
535.7	687.4	8	5	11342	1962.8
543.2	1744.0	8	5	582	2050.6
545.3	437.3	8	5	11356	3612.2
548.9	1593.7	8	5	17457	1249.7
556.6	502.4	8	5	4996	1611.8
557.8	591.2	8	5	17478	1499.5
564.2	1974.6	8	5	5029	2289.9
573.4	964.2	8	5	617	2845.6
572.6	1972.0	8	5	5086	1055.9
573.9	901.0	8	5	640	2361.0
574.3	1609.1	8	5	5073	2538.9
574.5	1654.2	8	5	11400	1544.5
576.8	1624.5	8	5	5081	1628.7
595.9	1917.7	8	5	5170	1371.3
601.2	50.5	8	5	5221	3060.6
601.5	853.0	8	5	11451	1918.9
604.9	825.2	8	5	5266	2329.9
605.1	1511.7	8	5	5289	1250.6
608.4	1741.1	8	5	5244	1719.1
608.8	671.2	8	5	5259	1514.9
611.5	1793.8	8	5	5279	1790.7
614.8	448.7	8	5	5307	1469.4
614.6	357.0	8	5	5291	1839.1
615.2	667.4	8	5	5300	1728.9
615.9	1700.7	8	5	5321	1314.9
635.1	1587.4	8	5	5400	1617.5
644.6	606.7	8	5	5419	1763.0
647.3	1561.0	8	5	19650	3820.3
647.9	1502.8	8	5	5459	1987.9
649.6	1447.6	8	5	5463	3107.3
650.7	1248.8	8	5	11535	2943.9
674.9	1824.0	8	5	11563	1738.9
677.0	1922.1	8	5	11567	1085.2
688.2	1244.1	8	5	5632	1376.9
703.5	804.9	8	5	5697	3272.0
705.2	1467.5	8	5	5694	2555.3
706.8	245.1	8	5	19678	2029.7
729.6	570.7	8	5	5769	2951.3
735.0	1654.4	8	5	5804	3470.7
759.1	1046.1	8	5	5859	1359.4
767.9	793.0	8	5	11670	1790.8
771.3	526.2	8	5	11676	2825.3
784.3	1182.2	8	5	5947	3694.6
794.8	473.5	8	5	5973	3426.9
795.0	1466.8	8	5	11690	2910.5
796.2	712.5	8	5	5968	1741.7
796.1	964.9	8	5	11695	2689.7
800.6	1273.6	8	5	14096	1799.6
801.0	1306.2	8	5	20738	1875.8
806.3	276.2	8	5	5992	1907.1
807.3	468.5	8	5	6006	2473.6
813.0	372.4	8	5	6020	2479.7
826.1	1291.5	8	5	20739	1817.8
828.6	1105.0	8	5	956	1386.7
831.1	1942.6	8	5	11726	1448.2
843.0	1521.9	8	5	6123	2052.0
847.0	1508.0	8	5	37	1487.7
848.0	436.8	8	5	11741	2203.6
849.0	240.8	8	5	11749	2181.8
869.8	460.9	8	5	6215	1804.8
872.2	543.8	8	5	6219	1507.6
873.1	1924.4	8	5	6214	2281.6
889.9	1572.1	8	5	11797	2357.5
891.0	1939.1	8	5	6301	1908.9
892.4	314.6	8	5	11800	2058.1
895.6	1054.9	8	5	6329	1785.3
902.9	393.7	8	5	6366	1459.9
919.0	1712.1	8	5	11833	1827.5
920.1	400.7	8	5	11834	2313.2
922.9	1400.0	8	5	11836	1819.8
933.4	1817.6	8	5	6472	3766.7
939.3	1893.0	8	5	6470	1247.6
960.3	1577.7	8	5	6556	1658.3
973.2	708.0	8	5	11901	3163.0
973.0	1902.1	8	5	6617	1797.5
976.7	1875.3	8	5	11905	1721.8
988.0	1931.1	8	5	6649	1291.3
989.1	174.8	8	5	6660	3738.4
993.9	903.1	8	5	11929	1229.0
1014.4	1521.1	8	5	17671	2683.6
1022.0	646.5	8	5	6743	3033.5
1043.7	1671.4	8	5	6824	2004.3
1049.6	278.0	8	5	6841	1806.5
1050.1	208.8	8	5	20750	3122.9
1053.9	661.1	8	5	6843	1561.6
1067.4	373.5	8	5	6896	2408.5
1068.1	824.0	8	5	11990	1440.2
1071.4	795.5	8	5	19743	1793.8
1077.0	881.4	8	5	6905	1742.8
1106.7	1921.1	8	5	7012	2243.5
1108.9	132.2	8	5	12032	2367.6
1120.0	1642.0	8	5	7024	3568.1
1132.0	94.8	8	5	12051	1627.1
1138.0	666.3	8	5	12054	1392.0
1151.3	1320.8	8	5	7100	1966.0
1164.4	523.4	8	5	20771	1682.5
1170.4	648.3	8	5	17837	1933.7
1172.0	607.8	8	5	12095	2677.0
1171.1	1394.9	8	5	12088	1464.7
1174.3	1202.6	8	5	7167	1484.6
1181.5	176.6	8	5	7184	2064.1
1191.5	1051.2	8	5	7249	1902.2
1196.9	1767.4	8	5	7256	2086.9
1198.9	446.8	8	5	7286	1727.0
1202.5	1891.3	8	5	12129	3962.6
1206.5	148.8	8	5	7284	1541.1
1210.1	266.2	8	5	12143	2842.4
1220.1	1931.7	8	5	7386	2005.5
1224.8	1935.7	8	5	7386	1750.2
1228.3	848.9	8	5	7395	1170.7
1233.6	1246.3	8	5	12168	1938.4
1236.1	1813.5	8	5	12167	2028.8
1237.8	1468.9	8	5	7460	1937.3
1238.7	1691.9	8	5	7461	1600.4
1241.0	979.5	8	5	12175	2388.4
1241.2	1311.2	8	5	12179	2329.0
1247.2	1878.2	8	5	7483	1819.0
1252.9	1444.6	8	5	12196	1938.2
1253.0	1894.9	8	5	12205	1643.1
1260.4	1895.3	8	5	12205	2349.5
1271.7	1169.6	8	5	19915	1365.9
1284.0	848.9	8	5	12249	2462.6
1287.4	144.2	8	5	7670	1011.3
1289.1	1139.2	8	5	20790	2398.8
1292.3	1823.6	8	5	12269	1927.7
1301.2	1159.3	8	5	1712	1115.2
1301.7	1901.5	8	5	12272	1941.2
1304.5	1434.8	8	5	7686	1591.8
1319.2	1305.5	8	5	7750	1166.6
1320.8	731.7	8	5	7734	4270.0
1323.0	1690.7	8	5	19948	1438.8
1327.9	1489.1	8	5	1757	1660.6
1336.1	1304.8	8	5	18080	2135.1
1338.3	1806.3	8	5	7786	1426.9
1349.9	1270.0	8	5	18178	1286.9
1349.6	1681.6	8	5	7884	1420.1
1359.2	1685.9	8	5	7884	1608.2
1361.6	1820.8	8	5	7926	3111.7
1360.9	1993.6	8	5	7916	2099.8
1362.8	398.1	8	5	7921	1986.8
1369.1	977.8	8	5	7934	1157.5
1378.7	395.8	8	5	7977	1869.8
1379.3	1193.6	8	5	19994	3506.5
1382.3	1616.1	8	5	8003	2701.6
1383.4	2020.9	8	5	12382	1525.5
1385.4	1661.7	8	5	8005	1801.0
1387.1	1732.4	8	5	14383	2350.4
1393.6	1651.3	8	5	8033	2822.1
1405.0	1250.4	8	5	8082	7143.4
1403.7	1595.0	8	5	20014	3450.1
1411.4	1572.6	8	5	12413	1654.4
1422.0	763.0	8	5	12431	1805.4
1422.9	1054.7	8	5	1952	2800.4
1438.3	1774.7	8	5	8183	3356.2
1438.8	1187.0	8	5	18352	1583.9
1443.9	905.5	8	5	8204	1803.8
1445.1	1153.7	8	5	20034	2448.8
1460.9	1272.5	8	5	8263	1861.1
1477.6	1145.9	8	5	2036	4642.3
1501.2	54.1	8	5	12542	1594.4
1525.1	1236.0	8	5	8468	1336.1
1531.5	1780.1	8	5	8454	1648.7
1534.8	1317.0	8	5	12567	1609.7
1555.0	845.4	8	5	8562	2747.9
1554.9	1779.8	8	5	8555	4341.3
1599.4	133.4	8	5	8694	3245.2
1615.0	1402.6	8	5	21119	1676.8
1619.4	924.0	8	5	8751	2207.2
1628.6	627.2	8	5	12659	2180.8
1638.3	238.8	8	5	8778	2068.2
1646.3	1201.3	8	5	8808	2465.6
1652.8	366.1	8	5	12682	1351.2
1657.4	1292.2	8	5	2238	2728.7
1681.0	1317.5	8	5	18562	2091.5
1683.9	1075.2	8	5	8918	4075.1
1686.1	367.9	8	5	14544	1667.2
1693.5	1878.8	8	5	12733	2703.3
1698.5	1299.4	8	5	18597	1473.4
1702.4	1399.1	8	5	20183	1447.7
1706.0	1071.1	8	5	12752	2009.2
1719.3	1263.4	8	5	18627	1887.6
1726.0	654.2	8	5	12787	4319.0
1758.9	1025.4	8	5	9197	1894.3
1761.2	1411.0	8	5	18670	1896.2
1762.7	618.0	8	5	9218	2136.4
1774.8	462.1	8	5	12894	2916.4
1779.1	1471.4	8	5	9313	1548.7
1779.4	1491.9	8	5	9289	2420.9
1782.7	406.8	8	5	20884	2386.0
1792.3	1518.3	8	5	12920	1424.5
1808.5	291.8	8	5	9392	4047.8
1812.2	1679.2	8	5	12952	2039.5
1822.1	1158.6	8	5	9454	2671.1
1822.1	1765.9	8	5	9435	1913.5
1829.8	291.9	8	5	12993	3646.5
1834.9	439.2	8	5	13012	2005.6
1838.0	1149.0	8	5	20896	2948.2
1849.6	1210.7	8	5	9526	1688.0
1851.0	273.4	8	5	9545	2261.8
1852.5	1635.8	8	5	13042	4519.6
1855.9	318.7	8	5	9539	2137.7
1859.3	1434.4	8	5	2388	1505.2
1869.8	1111.6	8	5	9600	3197.1
1876.0	1439.4	8	5	18763	2038.3
1880.2	1415.6	8	5	18748	3946.2
1883.7	865.5	8	5	13096	7762.5
1886.8	1378.4	8	5	18773	1101.4
1889.3	1211.5	8	5	13105	3079.5
1901.1	1526.9	8	5	20364	2079.6
1902.5	1068.1	8	5	9713	2826.8
1902.6	1463.4	8	5	2411	1201.2
1914.4	1190.6	8	5	9751	2326.4
1921.6	1699.3	8	5	9780	1786.0
1925.0	1051.8	8	5	13165	2127.0
1929.3	1391.2	8	5	20397	3369.4
1929.6	1488.5	8	5	9788	1629.6
1930.0	541.3	8	5	13183	4327.1
1931.7	1412.2	8	5	20394	1109.6
1937.2	1367.7	8	5	20413	1585.5
1940.7	966.5	8	5	13211	1766.0
1954.3	1352.1	8	5	2444	1645.1
1955.2	1833.8	8	5	9893	1369.5
1957.6	1063.5	8	5	9905	2522.5
1957.9	1256.2	8	5	20423	1733.1
1958.5	1523.6	8	5	9887	3711.7
1978.0	1739.0	8	5	9951	1209.6
1979.3	80.7	8	5	9954	1371.1
1982.0	94.3	8	5	20487	1926.4
1985.5	1759.2	8	5	9988	2295.3
1985.7	1740.1	8	5	13286	1462.8
1992.9	1424.5	8	5	13292	1347.9
1994.5	90.8	8	5	13303	1406.1
1996.2	108.2	8	5	20971	2358.9
1995.5	1232.5	8	5	20465	1143.9
2009.0	1369.5	8	5	10040	1644.7
2024.2	550.3	8	5	10078	2992.5
2032.7	1075.8	8	5	13388	2392.7
2035.0	1714.2	8	5	10133	2324.8
2037.0	524.7	8	5	13404	2004.6
2041.2	1498.9	8	5	10141	3780.0
2044.0	1441.8	8	5	10165	6683.7
2044.0	1738.2	8	5	13418	10600.2
2045.0	560.1	8	5	13421	7534.0
116.1	1720.5	8	5	16950	3020.1
180.9	1123.7	8	5	19052	1710.7
204.6	676.4	8	5	13586	3130.2
208.7	1761.7	8	5	19096	4087.5
246.0	1783.2	8	5	13622	1862.9
248.6	2030.4	8	5	10743	2815.9
270.8	76.8	8	5	13648	8921.5
370.0	484.2	8	5	19293	1815.9
445.5	1488.2	8	5	13841	4302.0
468.8	548.6	8	5	19432	1959.3
490.3	529.7	8	5	20688	1951.1
621.7	1710.3	8	5	5302	3007.4
986.7	999.0	8	5	16915	4824.3
1169.0	1319.4	8	5	14247	4523.0
1405.8	1072.9	8	5	1943	2353.5
1467.5	1700.5	8	5	8289	2676.9
1474.1	1639.6	8	5	14433	4747.2
1593.3	1484.7	8	5	8664	2200.9
1643.4	1293.8	8	5	18521	2337.7
1661.0	1475.2	8	5	8859	3830.5
1703.8	1322.2	8	5	12749	2514.4
1720.0	1393.0	8	5	15298	4644.6
1851.7	1309.1	8	5	20321	2568.9
1938.8	1252.7	8	5	21155	4097.7
1942.0	1392.3	8	5	21152	3246.4
1951.6	1373.2	8	5	20429	2093.2
1974.1	1357.4	8	5	18859	1972.2
43.8	1708.3	8	5	13449	2007.3
120.4	1014.6	8	5	13503	4011.7
144.3	1972.6	8	5	13528	2875.8
156.3	878.3	8	5	10525	2441.1
155.8	1930.1	8	5	10498	2273.4
171.7	1793.2	8	5	17018	1634.0
173.2	1314.7	8	5	13553	4141.7
182.6	861.2	8	5	10578	1761.1
199.0	597.8	8	5	10599	1844.2
216.4	1037.4	8	5	10654	1931.2
244.0	396.0	8	5	13621	2666.1
283.6	1106.2	8	5	19198	2151.6
305.2	989.6	8	5	3764	1507.1
346.3	534.3	8	5	10988	1341.6
354.6	455.6	8	5	13753	1337.8
368.2	1310.0	8	5	17177	1457.8
403.8	764.9	8	5	394	802.3
418.0	300.1	8	5	13805	1907.3
427.0	563.8	8	5	17270	2854.5
457.9	680.2	8	5	13850	1816.0
458.5	1231.7	8	5	17304	1709.5
486.4	1784.8	8	5	13871	1661.1
492.3	1177.4	8	5	17339	1679.0
493.7	1833.4	8	5	11244	1506.4
513.5	1486.3	8	5	539	3343.5
516.0	1650.5	8	5	13891	1486.3
540.4	524.3	8	5	17429	2920.8
580.9	1558.2	8	5	13947	928.1
595.9	1696.6	8	5	17509	1414.7
621.2	1650.5	8	5	13983	1902.8
623.4	1696.9	8	5	5361	1863.9
642.7	128.0	8	5	11531	3207.3
651.5	1598.8	8	5	739	2048.2
653.1	892.8	8	5	14012	3091.5
653.9	1922.0	8	5	14013	1165.4
700.6	1713.6	8	5	14049	1202.9
748.5	388.2	8	5	14072	3467.3
761.2	109.4	8	5	14078	2383.2
762.6	737.2	8	5	14080	1590.7
775.2	1008.3	8	5	14085	2894.0
784.6	1225.0	8	5	5957	1945.8
827.5	1115.8	8	5	6043	1719.5
838.5	684.8	8	5	6118	1781.9
866.2	331.7	8	5	14116	2520.5
941.7	937.6	8	5	6493	2697.4
960.2	255.3	8	5	11879	2509.2
977.6	1355.7	8	5	14170	3218.2
1006.9	775.6	8	5	6698	1814.3
1032.3	1424.3	8	5	11959	2541.9
1132.7	792.0	8	5	17748	1289.6
1146.4	1047.7	8	5	12063	3159.3
1161.1	163.9	8	5	14244	1338.8
1164.9	127.4	8	5	12089	1872.8
1179.1	1012.4	8	5	12102	1582.6
1240.4	1731.0	8	5	14295	2166.9
1252.3	1919.0	8	5	14304	1681.2
1261.2	802.6	8	5	14310	1338.7
1267.4	1245.9	8	5	17971	2045.6
1272.7	1236.0	8	5	19921	2680.4
1299.8	1027.5	8	5	12274	1310.5
1386.0	1482.2	8	5	7989	3961.1
1398.0	1878.3	8	5	14391	3371.2
1401.0	1294.0	8	5	12403	3597.5
1443.5	1586.3	8	5	14425	2455.4
1473.5	1560.0	8	5	14432	5961.1
1478.1	1285.4	8	5	14436	2269.7
1499.9	1589.6	8	5	18414	6668.4
1640.3	1596.3	8	5	16936	3346.8
1674.0	1460.9	8	5	14536	1278.8
1676.7	51.8	8	5	8920	2467.9
1708.1	1366.0	8	5	18601	1145.1
1756.9	581.4	8	5	14598	2053.1
1759.0	552.1	8	5	9182	2227.4
1774.0	1166.0	8	5	9260	2979.3
1772.2	1612.3	8	5	14603	6808.8
1782.6	391.0	8	5	14608	4638.6
1786.8	1149.9	8	5	14613	1101.6
1790.3	1236.1	8	5	20252	1602.4
1811.0	1367.0	8	5	18708	1249.0
1837.1	1759.4	8	5	2375	1539.3
1873.0	1527.1	8	5	9609	2541.9
1903.0	1758.4	8	5	9705	1548.9
1935.7	1090.8	8	5	13195	1494.5
1965.3	1495.2	8	5	14708	1600.9
2028.5	1138.8	8	5	13385	2440.5
2038.9	1089.4	8	5	20576	1982.7
329.6	1320.1	9	5	3897	2308.7
395.9	1919.0	9	5	11087	8655.0
627.2	672.8	9	5	5340	5754.4
674.0	1866.9	9	5	5539	3922.3
1156.9	842.3	9	5	12071	1443.7
1200.5	633.2	9	5	17840	2490.7
1768.1	1852.7	9	5	12876	4951.3
1994.4	1270.0	9	5	18871	1722.7
57.6	1647.3	9	5	13460	2722.8
82.8	1341.0	9	5	10327	2857.0
94.6	1211.6	9	5	10368	2060.0
96.2	1020.0	9	5	14803	3432.9
105.8	1406.0	9	5	10384	3855.9
165.3	621.4	9	5	19035	3095.2
232.5	1789.3	9	5	19144	2927.8
248.4	1005.1	9	5	17076	2923.6
277.4	1020.2	9	5	10809	2418.7
285.8	1990.4	9	5	241	1994.3
291.3	693.4	9	5	3612	3189.4
315.7	295.5	9	5	13714	5254.7
326.4	1798.0	9	5	13719	4252.8
327.6	204.2	9	5	13722	2641.3
329.1	514.0	9	5	13708	1927.8
330.6	1970.1	9	5	10954	1444.4
371.0	1971.3	9	5	13766	2777.9
417.9	1966.1	9	5	13798	2804.1
428.6	676.0	9	5	11147	2500.0
432.8	890.3	9	5	4453	3856.2
434.9	1247.9	9	5	11162	3503.1
439.0	782.2	9	5	11160	1548.7
445.6	630.8	9	5	19419	2812.2
447.2	1716.9	9	5	4528	4621.3
462.2	665.1	9	5	447	1831.6
467.7	306.5	9	5	11215	5371.3
490.2	1663.8	9	5	11242	2988.6
521.8	1724.3	9	5	4839	2684.0
531.9	1495.0	9	5	562	2966.1
549.7	1606.7	9	5	4961	3533.1
568.3	574.5	9	5	17483	4042.0
568.5	1999.2	9	5	11386	4443.6
583.9	1451.7	9	5	11407	2258.9
612.9	1734.4	9	5	5290	3085.8
651.3	1111.4	9	5	14011	3854.8
662.0	995.1	9	5	14019	4602.8
707.7	751.0	9	5	11608	2580.2
716.9	1890.8	9	5	11626	3106.2
726.3	1046.1	9	5	846	3402.7
740.8	941.1	9	5	11652	3847.4
764.7	721.3	9	5	11666	5667.3
768.9	533.5	9	5	14082	3514.2
816.5	1235.0	9	5	931	3245.2
832.2	1698.3	9	5	6087	2596.3
892.8	734.8	9	5	14128	1902.5
895.8	603.9	9	5	11810	2582.0
975.9	942.6	9	5	6608	4283.6
997.4	250.7	9	5	11927	6307.2
1079.2	1330.5	9	5	1340	2105.7
1132.9	689.7	9	5	19778	2541.3
1147.3	63.0	9	5	12065	2742.4
1219.8	381.3	9	5	12150	3115.7
1294.5	1150.4	9	5	12268	1601.7
1323.4	1084.8	9	5	7765	2510.9
1354.1	1708.3	9	5	18187	5300.7
1369.5	1278.2	9	5	18229	2372.8
1373.2	1591.5	9	5	14379	4675.6
1426.2	361.6	9	5	12438	2718.3
1481.6	1548.1	9	5	14441	3605.3
1495.4	815.6	9	5	14450	4398.4
1496.8	846.6	9	5	12532	2922.3
1521.8	1775.4	9	5	8470	3415.1
1673.1	852.2	9	5	8898	3068.0
1673.4	1127.3	9	5	2242	2346.4
1738.0	414.7	9	5	9096	2080.4
1751.0	1114.5	9	5	2312	2504.5
1754.8	1517.0	9	5	14597	4688.7
1821.9	1381.7	9	5	14624	3164.2
1822.1	1358.6	9	5	14621	3282.0
1842.8	277.2	9	5	13026	1714.5
1850.1	1439.3	9	5	18739	2879.0
1874.0	1430.3	9	5	18763	2106.1
1878.9	1301.2	9	5	14651	2784.2
1890.8	1325.3	9	5	14658	3802.9
1895.2	1286.2	9	5	18767	3183.1
1901.0	1856.0	9	5	14663	3591.5
1901.8	1496.0	9	5	9732	2939.0
1916.2	1484.2	9	5	9745	2948.5
1952.0	1267.8	9	5	20425	1943.3
1983.3	1722.5	9	5	13284	2869.8
14.8	1316.9	9	5	2494	6718.6
19.4	1437.4	9	5	10222	1919.6
59.8	1281.9	9	5	10300	2194.0
61.8	1276.2	9	5	10300	2504.6
77.5	1229.7	9	5	2655	2757.4
84.9	1874.8	9	5	18901	2575.3
96.3	1796.7	9	5	2710	1581.6
114.9	441.4	9	5	10402	1786.8
116.6	294.4	9	5	10414	2799.2
116.4	1675.2	9	5	13504	2573.6
116.9	276.9	9	5	10393	1345.1
119.8	1807.8	9	5	18958	1395.2
126.7	576.5	9	5	2868	2032.6
130.8	1288.1	9	5	2859	3007.7
144.9	1971.8	9	5	13528	3846.0
147.0	861.5	9	5	10496	1665.9
149.1	294.1	9	5	10495	2132.7
149.4	916.1	9	5	10500	3356.5
149.8	647.4	9	5	13531	2421.7
161.0	565.0	9	5	13540	5887.2
166.0	1578.5	9	5	13547	2519.2
167.8	1757.9	9	5	3003	1704.3
168.9	274.3	9	5	3006	4056.0
171.3	318.5	9	5	3037	2126.3
172.0	507.7	9	5	3038	1777.4
177.8	1566.8	9	5	10584	1297.0
178.1	1804.1	9	5	13558	1567.0
183.8	1737.4	9	5	3105	1646.0
183.9	1926.8	9	5	10597	1658.4
186.7	581.0	9	5	13564	1132.2
188.2	1071.5	9	5	3119	1570.9
189.0	409.2	9	5	10615	1900.9
192.5	1761.9	9	5	20597	2404.3
192.6	322.7	9	5	10608	2301.0
197.0	1184.5	9	5	3153	3967.6
198.5	616.0	9	5	10634	3998.4
205.8	278.0	9	5	3190	2608.1
205.3	1774.2	9	5	3176	3454.5
205.7	1728.1	9	5	19101	1879.6
209.1	1950.6	9	5	14859	2728.6
214.5	1962.2	9	5	13594	2496.4
216.0	1015.7	9	5	3231	1606.5
217.1	2040.6	9	5	10661	4489.3
223.4	849.2	9	5	13601	2883.3
222.7	1003.5	9	5	21009	1611.6
233.7	1051.8	9	5	20608	2375.6
247.1	1816.7	9	5	3406	2256.9
248.4	1776.2	9	5	13622	1334.3
249.5	434.2	9	5	3431	1368.7
258.7	414.0	9	5	19166	3398.6
259.1	1345.9	9	5	3466	2244.3
262.3	1112.8	9	5	13643	2195.4
262.2	1885.4	9	5	3438	1916.6
267.5	1924.2	9	5	10789	1736.3
270.2	257.0	9	5	10798	4488.7
270.4	1805.2	9	5	13646	1716.9
275.0	1313.1	9	5	3576	1575.4
283.7	1754.6	9	5	10835	3308.3
294.5	599.1	9	5	13675	2498.7
308.3	438.2	9	5	10904	2520.7
307.6	1850.7	9	5	13693	1268.8
316.9	1790.4	9	5	13705	2219.7
321.7	1641.0	9	5	3786	3616.4
323.7	1867.0	9	5	10922	2498.1
322.6	1926.3	9	5	10925	1687.8
324.6	462.5	9	5	10930	2265.3
326.1	1105.1	9	5	10945	2833.0
327.6	475.7	9	5	17109	2446.3
328.5	1264.9	9	5	10957	2857.2
330.4	1061.0	9	5	3865	2333.1
332.0	1353.2	9	5	3908	3030.3
334.6	1040.6	9	5	19255	2969.9
337.6	1672.7	9	5	13733	2236.9
342.2	1229.5	9	5	10989	1851.7
357.5	1899.8	9	5	4062	1864.1
369.0	429.4	9	5	13765	2234.3
375.6	1856.5	9	5	4132	2237.5
386.9	375.2	9	5	4242	3678.1
392.2	678.6	9	5	4206	1507.1
398.2	394.0	9	5	19344	1556.2
411.3	643.0	9	5	19381	1670.9
416.6	954.4	9	5	11128	2080.8
422.7	713.6	9	5	13809	2223.8
448.6	687.8	9	5	17300	3058.6
454.9	1907.5	9	5	4577	2241.6
461.2	1265.5	9	5	4523	1698.9
464.2	716.9	9	5	17315	1411.2
473.6	1039.7	9	5	11218	2427.4
485.8	1842.8	9	5	489	1099.6
488.7	1167.8	9	5	17338	3297.1
489.1	1583.2	9	5	4740	2453.0
490.7	598.3	9	5	17345	1707.2
495.5	1004.1	9	5	4688	4174.6
498.3	696.0	9	5	4731	1398.4
502.3	918.4	9	5	13880	2257.0
502.3	1725.7	9	5	11282	1833.0
511.1	262.1	9	5	4803	2927.0
515.8	365.9	9	5	13892	2489.5
517.4	757.4	9	5	11304	3171.6
522.0	1204.1	9	5	538	4407.7
525.4	582.2	9	5	17402	1355.3
527.0	592.7	9	5	17416	1603.6
534.8	1209.9	9	5	19536	2055.6
534.7	1748.1	9	5	4919	2076.8
539.1	834.8	9	5	579	2201.9
541.2	943.6	9	5	13918	2534.9
543.1	1157.0	9	5	11346	1963.9
543.4	1511.0	9	5	17444	3999.4
543.8	1572.2	9	5	20708	1594.3
545.6	1744.4	9	5	13922	3809.4
561.0	443.7	9	5	5005	1971.4
568.8	2027.6	9	5	13936	1669.3
575.1	874.8	9	5	13938	1220.7
575.3	1865.4	9	5	11393	2576.8
575.8	1475.0	9	5	17501	4369.3
578.0	650.3	9	5	13942	1445.1
579.2	1053.1	9	5	5044	1901.6
582.6	1670.8	9	5	13946	1586.1
585.2	1522.0	9	5	17502	1902.4
588.5	448.6	9	5	11406	2429.1
587.9	487.6	9	5	17514	2949.1
616.5	839.7	9	5	689	2213.6
619.1	1905.7	9	5	5350	1736.8
619.2	313.5	9	5	13976	2640.4
626.0	560.8	9	5	13992	1426.9
626.4	628.8	9	5	11498	1603.0
634.2	550.9	9	5	13996	1486.9
635.9	1492.1	9	5	5406	1260.2
639.5	1418.4	9	5	5391	2136.8
644.1	656.3	9	5	14003	1803.1
646.8	665.9	9	5	5449	1696.8
651.6	1878.7	9	5	14010	2001.6
655.3	1219.0	9	5	19658	2138.4
665.0	1646.3	9	5	17571	1776.8
665.6	1466.0	9	5	5502	1243.7
667.7	164.9	9	5	5534	2132.2
671.2	1733.5	9	5	5548	1591.0
680.4	1911.7	9	5	11572	1580.3
688.7	1628.5	9	5	11589	3164.9
690.6	587.2	9	5	825	1237.5
694.0	602.8	9	5	5601	1366.7
703.8	554.5	9	5	20734	5047.1
709.6	339.6	9	5	5710	1777.6
713.2	57.8	9	5	14057	1719.0
752.1	70.5	9	5	11658	2012.5
755.8	98.7	9	5	11660	1862.4
787.0	386.7	9	5	11687	1277.3
793.6	562.6	9	5	11693	2693.6
798.4	1329.8	9	5	910	2089.1
801.0	261.6	9	5	15089	1848.0
806.6	467.4	9	5	6006	4309.8
837.6	455.9	9	5	19706	2345.0
858.6	1095.8	9	5	995	2109.2
885.9	432.3	9	5	15104	1519.5
889.4	1812.4	9	5	6306	4016.5
919.5	1933.8	9	5	6389	1409.1
919.7	1810.4	9	5	17656	2134.9
928.8	1540.2	9	5	1118	2748.1
933.3	1658.3	9	5	14155	3459.3
964.7	1730.3	9	5	11894	1365.6
965.2	1836.9	9	5	6557	2609.0
996.4	940.8	9	5	14174	2538.7
1000.5	1902.1	9	5	14176	3054.3
1007.1	951.9	9	5	6674	1959.6
1041.5	751.2	9	5	16917	1504.6
1067.6	1636.0	9	5	6898	5357.0
1082.8	1889.0	9	5	14213	3713.7
1084.2	480.2	9	5	19747	3166.8
1087.9	678.8	9	5	19749	1875.3
1089.7	1658.1	9	5	14214	1880.1
1092.9	58.4	9	5	12015	2162.1
1108.4	1505.3	9	5	15151	2017.4
1143.7	684.0	9	5	17760	1930.5
1152.8	636.0	9	5	19809	2764.2
1182.5	1060.2	9	5	12112	937.7
1199.1	1107.7	9	5	14266	1595.6
1225.7	775.4	9	5	7414	1697.3
1250.3	622.8	9	5	12199	1446.2
1262.5	1133.9	9	5	17968	1905.0
1264.6	1210.8	9	5	17960	1808.9
1275.9	1122.4	9	5	17976	2649.1
1278.5	1691.7	9	5	7619	3804.5
1291.4	1298.6	9	5	19930	2285.2
1315.7	1241.4	9	5	18059	1373.5
1318.8	1180.3	9	5	18127	1431.6
1322.9	1273.2	9	5	18073	1051.4
1351.5	1221.6	9	5	19973	1717.1
1377.4	587.3	9	5	14381	1886.9
1379.7	959.3	9	5	7999	1786.7
1380.0	1116.0	9	5	18254	1482.1
1395.2	1350.9	9	5	8061	1669.4
1397.9	1580.0	9	5	8027	2996.6
1399.8	1083.7	9	5	14394	1342.5
1402.2	1317.4	9	5	14399	3403.7
1410.1	1079.7	9	5	1943	1441.9
1417.5	1571.6	9	5	20025	2491.4
1423.6	713.9	9	5	18332	1939.7
1431.4	1686.2	9	5	18348	3439.4
1436.2	716.3	9	5	12456	2659.0
1451.3	1479.0	9	5	12475	1197.4
1460.3	1136.6	9	5	21105	1413.0
1463.1	1090.9	9	5	18392	1972.8
1465.2	1351.4	9	5	12492	2578.2
1470.3	832.5	9	5	21111	2112.4
1475.3	1288.4	9	5	14436	2061.2
1475.7	1212.0	9	5	12513	1227.7
1475.9	1563.9	9	5	14432	3308.6
1480.9	858.0	9	5	2046	2111.3
1482.8	1233.8	9	5	21113	4639.7
1488.3	598.5	9	5	12522	4188.2
1502.0	816.4	9	5	14450	1699.3
1532.5	1194.0	9	5	2099	1519.3
1532.6	1769.7	9	5	12573	2513.1
1544.6	1389.4	9	5	14471	1602.3
1559.4	1793.4	9	5	8588	1506.4
1586.2	516.9	9	5	14493	1982.5
1586.7	1426.4	9	5	14495	1806.7
1652.3	342.7	9	5	14519	2959.0
1668.9	1165.0	9	5	2233	2527.2
1671.1	4.7	9	5	14532	1655.3
1674.0	1111.8	9	5	12716	3246.0
1680.3	393.5	9	5	14538	2362.1
1713.0	1317.6	9	5	18614	1757.7
1723.1	1245.0	9	5	9076	1302.1
1732.7	1476.8	9	5	14581	1671.2
1765.6	1343.0	9	5	9262	1518.3
1771.4	1611.7	9	5	14603	9157.4
1773.3	1420.2	9	5	20241	1552.9
1778.4	1470.7	9	5	20243	2347.1
1801.0	1118.5	9	5	9388	2087.7
1803.8	1069.8	9	5	18691	4063.2
1824.8	1212.8	9	5	14622	1561.2
1844.6	1450.1	9	5	18737	1519.7
1845.6	1376.7	9	5	20902	2409.9
1849.7	1195.9	9	5	18744	1256.3
1874.1	1142.9	9	5	18756	2966.2
1873.8	1361.9	9	5	20326	1522.1
1883.4	864.0	9	5	13088	6388.2
1905.5	1426.8	9	5	14667	2326.3
1921.7	939.4	9	5	13152	2624.2
1930.5	1234.9	9	5	2435	1281.2
1946.7	1404.7	9	5	20420	2513.3
1950.4	1337.7	9	5	9866	1555.1
1968.7	1332.3	9	5	15825	2703.7
1983.3	1193.6	9	5	20485	3534.9
1987.5	1016.1	9	5	13278	2301.2
1995.0	1193.4	9	5	10017	2075.3
1999.8	1486.8	9	5	13311	3579.9
2023.6	550.6	9	5	10078	3598.1
2042.8	1363.6	9	5	10191	4821.6
118.5	1821.7	9	5	16954	5958.8
150.0	1722.8	9	5	16978	6148.1
536.2	1766.5	9	5	15029	1471.7
590.9	1635.9	9	5	17516	4333.1
736.5	530.8	9	5	15083	6529.8
972.7	1656.8	9	5	15120	2535.3
1012.3	171.6	9	5	11942	2565.1
1117.4	1653.8	9	5	15155	4049.5
1171.5	47.4	9	5	15178	4351.0
1179.6	979.3	9	5	19845	3051.4
1214.8	1946.6	9	5	7307	3145.0
1397.1	1191.2	9	5	14392	2289.7
1569.6	1451.4	9	5	18444	1555.0
1707.2	1349.6	9	5	18609	2378.9
65.2	1831.3	9	5	14792	5124.4
112.9	1240.1	9	5	16965	2616.5
168.2	686.8	9	5	14837	2628.6
190.0	514.0	9	5	10609	9164.9
282.2	778.3	9	5	15901	1908.9
383.1	1289.8	9	5	11062	1680.6
386.6	699.5	9	5	17207	1503.1
401.0	683.9	9	5	17229	1795.7
412.0	438.6	9	5	14969	1312.3
451.6	1861.6	9	5	4499	1384.7
497.3	546.8	9	5	17361	1249.8
505.7	1829.3	9	5	4783	1597.3
528.1	466.9	9	5	15025	1333.4
560.0	1960.7	9	5	15038	2793.7
578.2	1526.4	9	5	646	2584.9
613.1	581.6	9	5	21044	1020.0
645.1	1838.9	9	5	15069	1889.3
664.4	512.6	9	5	15071	2595.9
689.2	1639.5	9	5	17600	2555.0
727.8	850.9	9	5	15082	1875.2
899.9	280.0	9	5	15107	2387.0
921.4	1890.9	9	5	15112	2960.0
1048.1	171.4	9	5	15127	1798.2
1113.8	682.3	9	5	17725	1951.2
1217.3	643.3	9	5	17914	1648.5
1225.6	640.0	9	5	17915	3066.4
1289.1	1084.7	9	5	14317	1182.1
1331.9	2018.2	9	5	19959	1676.5
1370.0	1241.7	9	5	18238	1742.2
1396.3	1141.9	9	5	18294	2810.2
1567.4	1348.8	9	5	8613	2240.2
1631.9	1329.9	9	5	21126	1291.3
1646.1	1466.2	9	5	14516	2648.8
1655.0	1290.4	9	5	20868	3166.0
1671.9	616.3	9	5	8882	2628.0
1717.8	1107.5	9	5	12766	1617.5
1727.7	1317.4	9	5	18616	1466.5
1828.0	1114.2	9	5	15319	1868.6
1835.7	1025.0	9	5	15322	1228.7
1871.6	1167.9	9	5	13061	2066.3
1902.0	1811.3	9	5	15345	2496.2
1920.8	1231.6	9	5	18816	1426.5
1945.0	1206.3	9	5	13202	1453.5
1973.0	927.6	9	5	15368	5810.4
408.8	662.3	10	5	17237	1307.5
554.8	1505.9	10	5	17475	4668.6
648.0	1847.6	10	5	14008	3556.9
702.8	1800.5	10	5	5656	6587.7
54.6	1843.1	10	5	14789	3902.1
68.8	1302.7	10	5	96	3652.6
81.3	510.5	10	5	13477	1964.0
89.8	1026.4	10	5	14803	3947.0
109.4	1825.5	10	5	16955	3924.7
111.4	110.7	10	5	10388	3615.1
111.5	470.9	10	5	2784	2802.8
116.1	259.4	10	5	10417	3019.3
135.0	1581.7	10	5	18962	3746.2
153.4	1351.9	10	5	14828	4041.3
157.6	1059.1	10	5	16990	4707.6
175.2	1747.5	10	5	17021	1995.4
222.3	1866.8	10	5	3293	4333.2
245.9	1282.6	10	5	13626	2002.2
256.5	1717.8	10	5	13629	2878.2
276.7	1985.8	10	5	13656	2378.9
288.0	1942.3	10	5	3609	3545.6
297.9	561.6	10	5	13681	2913.1
322.0	405.4	10	5	13718	3985.0
361.2	1045.8	10	5	14941	3014.3
409.6	1950.7	10	5	4351	2474.6
429.1	407.0	10	5	17268	1972.1
430.0	691.9	10	5	13826	1557.5
441.0	697.0	10	5	19407	3016.4
459.7	1871.4	10	5	19438	2643.0
481.3	1222.4	10	5	4642	3110.0
492.7	1493.0	10	5	19477	3204.8
622.9	429.4	10	5	13985	2551.9
647.0	1782.0	10	5	14005	3173.1
837.6	221.6	10	5	11734	3941.6
880.0	870.8	10	5	15102	3681.2
907.4	1778.3	10	5	6378	2907.6
918.5	1947.8	10	5	14147	1561.5
1145.1	594.6	10	5	7087	4719.0
1174.5	655.0	10	5	15179	2392.8
1194.2	1214.2	10	5	12126	2465.1
1202.1	1070.6	10	5	1536	2772.8
1230.3	1283.2	10	5	7408	3031.4
1309.4	1275.4	10	5	18071	2349.2
1346.9	1831.1	10	5	14360	3506.3
1466.5	1533.9	10	5	21107	2764.1
1537.5	1785.8	10	5	8471	1950.3
1566.6	906.8	10	5	8600	2408.6
1615.7	400.8	10	5	14504	3216.4
1729.0	653.6	10	5	14570	3005.1
1773.4	1268.2	10	5	14604	3383.4
1792.8	1433.6	10	5	20269	3735.6
1822.8	1405.6	10	5	20294	1996.5
1836.9	1349.6	10	5	20306	2434.4
1864.1	1469.5	10	5	18754	4139.9
1947.5	52.7	10	5	13210	1425.4
57.7	294.2	10	5	10287	3142.6
57.1	1312.3	10	5	93	1154.9
80.0	1230.7	10	5	14798	1513.5
82.6	825.9	10	5	2669	1710.1
94.4	82.9	10	5	15413	1579.8
104.3	1600.2	10	5	2748	2536.5
115.1	249.3	10	5	13498	1437.9
117.2	1222.2	10	5	20587	1763.2
128.2	432.8	10	5	10426	2669.0
143.0	1721.9	10	5	16978	6910.7
145.5	730.9	10	5	13521	2057.7
146.6	304.9	10	5	2919	1334.4
147.0	963.2	10	5	10480	2503.4
148.1	634.6	10	5	13525	1538.1
163.6	853.3	10	5	2986	2775.8
168.7	475.2	10	5	19047	1275.6
172.2	1311.1	10	5	13553	2838.5
173.2	377.0	10	5	10552	1886.9
175.5	1825.8	10	5	10560	5381.6
178.5	1978.3	10	5	21003	3053.0
182.4	532.5	10	5	10563	2288.2
187.2	1489.8	10	5	15446	2968.6
187.6	1847.0	10	5	19086	1602.2
196.1	1045.5	10	5	19077	2212.4
202.5	1781.1	10	5	19093	1414.3
204.5	254.1	10	5	14854	2519.8
205.0	1110.8	10	5	17042	2185.1
204.8	1832.4	10	5	10642	1888.2
206.7	277.4	10	5	3190	4108.5
208.8	1792.1	10	5	14860	3249.3
246.6	747.3	10	5	19151	2414.8
253.4	849.6	10	5	10759	1410.8
283.8	459.0	10	5	14901	1713.2
290.5	982.8	10	5	3626	2256.4
301.7	955.8	10	5	3707	1319.3
314.7	684.5	10	5	19214	3696.3
318.5	1133.8	10	5	3868	1516.5
319.3	394.0	10	5	19242	1997.2
320.0	1890.2	10	5	19229	2162.2
321.6	663.3	10	5	10924	1635.4
331.5	876.2	10	5	279	3209.6
348.0	659.0	10	5	4017	3067.7
349.9	204.1	10	5	11014	1973.8
355.2	1400.2	10	5	13748	1816.4
364.7	826.5	10	5	14946	2203.4
376.7	557.1	10	5	19302	2298.2
382.4	412.8	10	5	19328	1269.6
387.4	689.8	10	5	17208	1795.8
391.8	1410.1	10	5	4251	1379.0
395.8	1431.7	10	5	14960	1890.4
411.2	588.6	10	5	19352	1468.1
418.5	610.5	10	5	17260	1368.5
421.2	877.0	10	5	13799	2620.4
423.1	212.5	10	5	13811	2789.6
430.9	857.1	10	5	13825	2206.7
442.8	615.2	10	5	17293	1637.8
448.7	1191.0	10	5	11178	2480.7
449.3	688.5	10	5	17300	4225.5
451.1	1851.7	10	5	4516	1239.4
453.9	602.2	10	5	19423	2945.2
456.2	819.3	10	5	14996	2481.7
458.7	305.2	10	5	14997	1961.0
462.8	627.4	10	5	17308	1110.1
467.4	596.0	10	5	11200	1839.2
467.0	613.2	10	5	13858	2504.0
491.0	1863.1	10	5	17358	1524.7
497.0	616.7	10	5	19485	1701.9
498.7	461.8	10	5	21028	1343.7
539.7	527.9	10	5	17429	1199.3
556.3	869.3	10	5	11374	2049.2
558.2	353.4	10	5	13926	1800.7
561.9	341.2	10	5	11375	2059.1
563.6	1578.4	10	5	19562	2790.4
594.2	355.5	10	5	15051	2670.0
601.7	1795.6	10	5	15053	3152.4
606.8	438.0	10	5	19614	1475.1
627.0	337.4	10	5	5363	1826.0
634.2	365.8	10	5	19632	4068.2
640.6	404.7	10	5	13999	2209.3
664.3	541.0	10	5	772	1326.5
680.1	1660.8	10	5	5573	1207.2
682.4	163.6	10	5	11573	2476.1
690.2	1740.2	10	5	5636	3520.6
705.3	555.6	10	5	20734	4651.0
710.9	1644.2	10	5	5703	2227.8
747.6	199.0	10	5	11654	2979.2
787.9	1182.8	10	5	5947	1602.3
821.8	1265.1	10	5	11722	1446.1
831.7	232.4	10	5	6076	1892.0
851.5	746.6	10	5	17633	1463.3
876.8	1282.7	10	5	17643	4634.8
912.5	1227.2	10	5	17651	2067.9
942.8	1878.2	10	5	6523	3163.0
958.5	955.2	10	5	14163	1737.9
1057.3	705.0	10	5	15134	1830.2
1136.1	86.3	10	5	15163	2501.3
1142.8	627.1	10	5	19796	2344.2
1162.1	1066.2	10	5	19833	2687.7
1168.7	124.6	10	5	12089	1952.2
1175.7	730.5	10	5	17796	1157.5
1185.8	760.2	10	5	17849	2356.2
1191.1	621.1	10	5	17875	1268.9
1194.6	141.0	10	5	7223	1375.0
1204.1	114.0	10	5	21078	2117.0
1208.7	689.3	10	5	17894	1274.8
1216.5	506.2	10	5	19881	4948.7
1226.8	775.2	10	5	7414	1509.2
1236.4	1796.5	10	5	15201	3256.3
1236.4	1416.9	10	5	15202	2631.4
1245.1	637.8	10	5	19903	3318.4
1258.9	1820.8	10	5	15207	1589.2
1264.2	1183.8	10	5	21084	1381.3
1267.8	609.4	10	5	12219	2342.6
1290.4	1806.1	10	5	15219	2594.7
1290.3	1287.6	10	5	18010	1770.4
1301.2	1140.0	10	5	18035	1733.6
1315.6	1199.5	10	5	14340	1397.8
1320.0	1026.2	10	5	18122	2263.7
1347.5	1387.4	10	5	7849	2688.1
1420.8	1102.8	10	5	8102	1299.5
1450.5	1561.7	10	5	15253	2504.5
1487.9	806.2	10	5	14445	1543.2
1541.2	1968.1	10	5	8512	3148.4
1545.8	1793.0	10	5	8506	4794.9
1620.5	1441.2	10	5	20857	1823.2
1628.7	1705.0	10	5	12666	2851.8
1661.7	1105.4	10	5	15284	2544.6
1681.2	1370.9	10	5	14542	1173.2
1682.6	1431.6	10	5	20169	1509.5
1683.9	431.4	10	5	20161	4182.6
1686.5	1371.8	10	5	14542	2938.5
1714.1	1575.4	10	5	20199	3121.0
1747.9	1496.3	10	5	12829	3434.5
1758.1	1295.3	10	5	18657	1192.6
1775.1	776.2	10	5	9300	2177.9
1779.7	349.1	10	5	12896	1187.6
1795.2	295.7	10	5	20258	4360.7
1803.1	1435.6	10	5	20270	1190.9
1803.5	1490.4	10	5	18696	1891.9
1805.9	1414.6	10	5	20276	1083.9
1813.2	403.9	10	5	9405	2158.5
1839.3	1470.8	10	5	20305	2071.0
1853.6	1170.1	10	5	14643	2648.7
1863.7	1189.7	10	5	9596	2642.4
1889.0	1790.8	10	5	20348	3656.1
1896.4	1285.4	10	5	14664	2101.6
1901.5	1360.9	10	5	18790	1237.2
1924.4	1295.3	10	5	20403	1544.4
1933.6	301.4	10	5	14682	3724.3
1939.9	22.5	10	5	15353	2960.2
1946.4	1804.3	10	5	9841	1981.2
1947.8	1121.6	10	5	9872	2336.0
1949.1	1233.8	10	5	14695	2570.0
1970.0	1792.1	10	5	15367	1389.1
1974.6	191.2	10	5	14714	1444.4
1977.8	1280.1	10	5	9960	1833.7
382.5	1890.5	10	5	4204	1952.7
456.0	1564.4	10	5	15535	3954.0
531.1	1195.5	10	5	15569	2179.6
1092.0	1964.3	10	5	15140	2660.0
1834.9	1463.5	10	5	20297	1968.5
1906.8	1348.6	10	5	18794	4863.9
1990.7	1233.8	10	5	20512	2049.0
66.1	1830.8	10	5	10308	5776.0
93.1	228.6	10	5	18907	2274.4
149.3	1745.6	10	5	14829	2256.0
168.3	621.8	10	5	19036	2691.3
231.5	456.1	10	5	10694	2187.6
234.1	1787.7	10	5	19145	2244.8
242.1	1805.5	10	5	13618	1903.0
298.6	261.7	10	5	15474	2412.8
310.8	638.3	10	5	3722	1426.6
326.3	473.5	10	5	17110	3005.4
341.6	558.7	10	5	14936	1935.9
392.8	717.6	10	5	17227	1604.7
431.7	2043.3	10	5	15529	6369.9
476.7	514.7	10	5	15545	2064.3
531.9	1244.3	10	5	19533	2129.9
562.6	402.2	10	5	15579	1813.5
567.6	1680.4	10	5	11379	2231.1
946.9	1684.2	10	5	15636	3291.6
969.0	1869.3	10	5	14168	1404.4
977.8	1650.4	10	5	15120	2142.9
1034.4	182.4	10	5	15648	1531.0
1187.0	3.4	10	5	15677	2494.5
1304.0	547.5	10	5	15699	2586.9
1305.1	1234.5	10	5	18060	1466.6
1357.5	1290.9	10	5	19984	1348.7
1497.2	1169.5	10	5	8395	2075.9
1506.4	1148.8	10	5	20052	1984.7
1560.4	1335.4	10	5	15271	2984.6
1835.9	1716.0	10	5	15788	2201.3
1947.2	1574.7	10	5	15822	2556.9
1959.2	123.2	10	5	20961	2122.0
297.8	744.5	11	5	20629	7794.0
1203.2	662.3	11	5	17887	1777.2
25.8	1151.5	11	5	16941	1915.0
59.5	897.3	11	5	15406	4146.0
82.2	1775.7	11	5	21162	4875.8
160.0	1835.2	11	5	19024	2851.9
185.6	980.9	11	5	13563	4055.9
186.4	1047.9	11	5	19077	1921.8
188.2	685.1	11	5	19062	3180.1
217.3	455.5	11	5	10667	3253.7
298.8	1625.3	11	5	3719	2615.5
306.6	730.2	11	5	10906	3104.8
317.7	228.0	11	5	3759	4622.5
346.9	332.7	11	5	15490	3548.9
364.2	501.1	11	5	19283	3363.3
378.4	331.1	11	5	19315	3038.9
413.1	1939.2	11	5	14970	5518.2
416.0	238.3	11	5	14971	4438.4
428.1	1984.2	11	5	4415	2439.7
448.1	921.8	11	5	19415	2796.9
599.5	459.7	11	5	15599	1488.9
605.5	373.5	11	5	13966	2106.5
608.7	581.1	11	5	21044	5373.0
655.3	542.1	11	5	17569	2512.3
667.3	1548.3	11	5	15073	2498.0
714.8	769.5	11	5	19681	3395.4
840.7	1947.9	11	5	11739	2208.3
926.7	518.5	11	5	17659	2546.3
941.0	1678.6	11	5	15636	2796.0
951.1	1920.5	11	5	20749	2335.9
973.6	1612.3	11	5	15640	2428.5
1062.4	717.4	11	5	17688	2404.0
1110.2	1640.0	11	5	15147	4470.4
1116.2	698.5	11	5	17732	2291.2
1165.2	650.5	11	5	17791	2162.0
1220.7	1921.1	11	5	14278	3870.1
1287.2	1199.8	11	5	21238	4322.1
1380.2	1209.7	11	5	19993	3122.3
1444.1	1554.7	11	5	15250	2635.3
1467.3	1148.3	11	5	20838	2549.1
1470.5	1163.3	11	5	15257	2302.7
1473.5	1639.5	11	5	14433	4810.0
1691.9	330.0	11	5	8923	1914.0
1771.4	1664.4	11	5	18674	2422.5
1800.9	31.0	11	5	20274	6886.2
1811.7	1831.1	11	5	15315	5611.1
1839.6	1384.5	11	5	14640	2731.1
1861.0	1441.2	11	5	18741	1848.0
1892.9	2023.9	11	5	15804	3479.7
48.9	1667.2	11	5	18886	1482.9
59.7	232.4	11	5	13467	3076.0
85.9	1818.5	11	5	2691	2027.6
100.1	1847.9	11	5	21164	2440.1
109.0	1284.1	11	5	18934	1785.2
121.2	1612.5	11	5	10416	2463.9
151.5	321.3	11	5	15431	2208.8
158.9	617.3	11	5	19015	1102.6
158.7	1058.4	11	5	16997	4744.4
160.9	1067.7	11	5	15438	1273.2
162.7	479.7	11	5	19021	1321.0
186.1	1803.5	11	5	19084	2613.8
186.7	1879.1	11	5	20593	3843.2
190.6	1702.4	11	5	14852	1180.9
220.6	1770.4	11	5	17062	1790.1
236.6	743.0	11	5	19151	2028.3
246.3	846.1	11	5	10759	5272.8
309.6	577.6	11	5	15479	1568.8
313.8	65.4	11	5	3771	2245.5
315.8	333.0	11	5	14920	3336.6
316.5	1009.1	11	5	19227	3428.5
356.3	262.0	11	5	15493	3015.1
369.3	380.2	11	5	4109	2569.0
373.3	669.0	11	5	17188	1295.7
375.1	347.9	11	5	15501	2087.7
375.3	359.7	11	5	19297	2665.9
392.5	710.8	11	5	19338	2021.5
410.4	694.8	11	5	11119	2433.9
421.5	2038.5	11	5	15524	3873.4
423.8	1798.1	11	5	13808	1656.0
443.2	697.2	11	5	19407	2184.2
462.0	647.9	11	5	17312	2359.6
480.6	1837.2	11	5	17333	1504.2
511.5	395.2	11	5	15562	2338.6
513.5	263.6	11	5	4803	2341.3
521.1	1260.3	11	5	15567	1186.6
562.6	409.1	11	5	20715	2675.6
582.0	1725.0	11	5	19605	2999.4
587.7	429.6	11	5	5137	1879.8
600.8	414.2	11	5	11446	1620.2
622.0	1902.1	11	5	5350	1712.8
645.6	556.2	11	5	14009	2250.0
663.0	1555.9	11	5	15073	2010.3
667.9	1714.7	11	5	17599	1621.6
680.0	292.5	11	5	11570	4376.9
820.7	1286.9	11	5	20739	2305.1
878.2	1283.8	11	5	17643	3002.8
890.9	1879.5	11	5	14126	1951.7
915.8	1949.8	11	5	20745	2272.6
945.1	1667.7	11	5	15637	2173.5
1035.5	1046.5	11	5	15647	2817.8
1048.0	172.8	11	5	15127	3228.5
1079.7	140.7	11	5	14206	3325.3
1086.1	886.6	11	5	15139	2368.7
1148.0	691.6	11	5	17761	2682.1
1157.3	765.7	11	5	21208	1437.1
1161.7	523.7	11	5	20772	2229.2
1167.1	1762.5	11	5	15176	2227.3
1253.5	94.5	11	5	19906	881.9
1267.4	51.2	11	5	21211	1797.0
1322.4	1305.1	11	5	20798	2478.9
1328.8	1786.6	11	5	12308	1935.7
1358.6	2035.4	11	5	18193	1891.6
1398.0	1153.1	11	5	15241	1301.8
1401.1	1241.2	11	5	14395	1583.3
1439.8	913.9	11	5	15721	2393.2
1444.0	1588.4	11	5	14425	3871.5
1466.6	868.1	11	5	18380	5799.8
1616.1	1239.6	11	5	18499	1895.3
1808.6	1452.5	11	5	20273	2955.5
1843.3	1503.9	11	5	15326	2552.1
1848.5	1362.5	11	5	20314	1758.0
1890.1	1790.0	11	5	20350	4010.3
1907.1	1448.4	11	5	18785	1595.7
1908.9	1666.5	11	5	15346	2280.9
1916.9	567.5	11	5	15813	2363.4
1933.3	1246.7	11	5	15815	1729.4
1946.6	1390.8	11	5	20442	2024.9
1949.3	922.1	11	5	15823	3646.9
1988.8	190.4	11	5	15371	1362.4
1995.6	1167.6	11	5	20965	3686.8
2032.7	144.7	11	5	20567	2719.2
1701.8	1397.1	11	5	20184	1744.7
1982.0	1187.8	11	5	20486	4688.5
81.6	1783.0	11	5	20583	1912.2
169.3	1996.8	11	5	13551	2097.8
234.4	1767.7	11	5	15894	1712.0
561.1	464.3	11	5	15975	4712.1
600.0	689.2	11	5	15596	1559.4
732.8	1785.3	11	5	16009	3081.2
1166.8	693.6	11	5	16048	1433.1
1210.7	83.2	11	5	15190	1995.9
1218.8	633.5	11	5	17909	1349.7
1404.8	1174.3	11	5	21103	3841.3
1461.6	1169.4	11	5	18365	2246.7
1615.8	1344.9	11	5	15745	1686.9
1730.4	1009.8	11	5	16127	2265.6
51.7	1290.6	12	5	16944	4293.2
86.9	1871.2	12	5	18902	3625.3
121.8	1793.7	12	5	15424	3167.2
273.6	787.0	12	5	15901	4166.1
352.9	686.4	12	5	15919	2674.0
479.7	872.1	12	5	11216	2898.4
530.1	453.7	12	5	15966	2452.4
547.5	452.1	12	5	15037	4328.2
557.7	1493.5	12	5	19579	5330.8
582.6	907.4	12	5	19592	3675.6
601.1	430.6	12	5	21202	2652.4
642.2	540.9	12	5	14000	1452.0
895.5	1236.1	12	5	21058	2728.6
1120.7	692.1	12	5	15664	2897.5
1166.1	1130.7	12	5	16049	3485.6
1174.3	732.5	12	5	19819	2474.0
1178.9	597.9	12	5	15673	2219.9
1222.1	1496.5	12	5	16056	3244.9
1311.4	1182.6	12	5	15702	1584.6
1743.0	1359.4	12	5	18663	1685.0
1879.6	1374.2	12	5	15801	3549.6
16.8	841.0	12	5	15853	2010.8
62.0	204.2	12	5	15859	3388.1
83.7	1854.2	12	5	13475	3516.9
187.0	1802.5	12	5	19084	2669.4
199.0	1789.1	12	5	19093	1267.9
219.3	1135.7	12	5	15890	2453.8
256.2	406.6	12	5	13631	2636.0
255.8	835.6	12	5	15465	4271.1
292.7	409.7	12	5	20627	1789.1
297.4	743.0	12	5	20629	6222.0
308.6	1921.7	12	5	14914	2228.2
314.0	2023.0	12	5	15481	1388.3
315.0	242.9	12	5	15908	2729.8
335.8	1791.2	12	5	15912	1878.2
373.1	423.2	12	5	15926	1904.0
388.5	358.3	12	5	17216	2238.0
419.1	355.0	12	5	15943	1869.9
431.5	639.7	12	5	13834	1611.4
453.0	718.3	12	5	11181	1431.9
454.2	214.4	12	5	14993	1971.9
466.9	549.6	12	5	19434	1751.5
491.0	1786.7	12	5	13871	4271.0
521.3	379.2	12	5	13897	2833.2
561.3	617.2	12	5	19555	1607.0
578.1	1290.1	12	5	15982	1668.1
581.5	553.6	12	5	19589	1405.5
601.4	1989.8	12	5	15987	2163.2
604.3	581.6	12	5	17524	2575.3
612.8	290.1	12	5	21046	2524.7
661.1	1116.3	12	5	14011	1613.0
703.7	703.5	12	5	16003	2463.5
938.7	1678.9	12	5	15636	2192.9
989.6	225.9	12	5	16031	2807.4
1052.9	88.4	12	5	15133	2133.2
1153.5	671.3	12	5	19807	3807.3
1167.3	712.3	12	5	19832	1128.9
1185.0	681.3	12	5	16051	1439.2
1296.7	1957.5	12	5	16066	2585.0
1380.8	1688.6	12	5	15236	2422.1
1405.4	1175.3	12	5	21103	4639.8
1412.7	1782.9	12	5	15244	2237.3
1454.1	835.2	12	5	16097	1655.5
1663.0	1349.4	12	5	21131	1605.3
1744.0	1452.3	12	5	18646	1535.3
1876.8	1460.0	12	5	20922	1574.5
557.2	589.8	12	5	17479	2067.0
563.2	995.0	12	5	16262	2382.3
681.3	1245.6	12	5	16272	2573.1
102.4	241.8	12	5	15417	2615.5
186.1	1974.9	12	5	21004	2871.9
218.8	1680.5	12	5	15888	1672.6
274.8	448.3	12	5	16200	1847.9
344.3	601.8	12	5	16205	1631.9
396.9	570.1	12	5	15933	2296.6
1149.5	633.9	12	5	16291	1967.7
1311.0	1255.3	12	5	18020	1357.6
1528.4	1655.7	12	5	16327	2810.2
1627.4	724.0	12	5	16332	2703.9
1943.0	1272.0	12	5	20406	1838.4
218.8	1740.9	13	5	19142	4317.0
125.0	1834.0	13	5	16181	2831.0
147.7	1769.8	13	5	15874	2870.5
186.8	1815.6	13	5	19065	2990.7
188.0	683.6	13	5	19063	2983.0
326.5	680.3	13	5	14925	2003.4
333.8	710.8	13	5	15911	3757.4
443.4	613.5	13	5	17296	3239.6
1508.5	1936.1	13	5	15266	2969.9
1513.7	1522.7	13	5	15267	2691.0
1955.2	1341.8	13	5	18845	2874.2
1955.8	128.1	13	5	20961	3885.2
55.5	885.3	13	5	15406	2579.6
170.7	1878.0	13	5	19044	1852.1
190.9	1767.4	13	5	15881	1273.8
330.0	689.8	13	5	19252	1572.8
367.8	635.3	13	5	16213	1525.0
448.6	610.3	13	5	17296	1657.8
465.5	550.6	13	5	19434	2358.1
519.5	579.7	13	5	16903	1903.1
607.3	429.1	13	5	21202	1832.0
649.6	1387.7	13	5	15995	4030.4
832.3	732.4	13	5	19703	1909.0
1226.6	668.4	13	5	19883	2106.5
1444.0	1556.1	13	5	15250	1600.4
1516.2	848.9	13	5	15734	1901.3
2039.0	651.1	13	5	20992	2951.5
361.0	586.8	13	5	16409	1111.6
462.9	578.8	13	5	20670	1871.5
578.6	1669.0	13	5	16445	1930.7
594.8	1413.9	13	5	16447	1445.9
290.4	291.2	14	5	14906	4764.3
368.2	744.6	14	5	16555	2068.4
428.7	2036.9	14	5	16233	2679.0
453.9	1613.5	14	5	21023	3787.4
104.7	1809.3	14	5	18961	1967.7
165.5	1866.7	14	5	15439	1848.1
343.5	584.3	14	5	15915	2184.7
414.8	732.3	14	5	16418	1746.1
498.9	593.0	14	5	17378	1480.6
914.0	194.2	14	5	16019	3623.1
1171.1	625.9	14	5	21073	2006.2
1178.4	765.1	14	5	19838	1780.9
1202.2	795.2	14	5	19854	1253.3
1214.6	672.0	14	5	17913	1932.3
1356.1	1218.8	14	5	19974	1094.7
1877.7	1883.9	14	5	16511	2726.3
1922.1	1435.3	14	5	16153	2154.2
796.2	1955.1	14	5	16584	3306.9
1315.4	1279.4	14	5	18076	2677.1
304.2	1136.8	15	5	16402	4494.8
413.3	342.6	15	5	16557	2610.0
454.4	631.1	15	5	16429	3332.4
563.7	618.3	15	5	20722	4201.5
1779.9	1324.8	15	5	15775	2024.2
27.6	1418.1	15	5	16535	3475.3
122.5	1862.0	15	5	18953	2254.7
171.6	939.9	15	5	16544	2908.7
240.8	1072.2	15	5	16547	1443.4
292.9	698.1	15	5	15472	2339.0
398.1	913.7	15	5	17225	2362.6
428.1	557.1	15	5	19400	1971.0
615.0	557.8	15	5	16268	1286.3
725.3	1801.3	15	5	16583	1458.1
1186.1	682.1	15	5	16051	1179.7
1195.9	299.0	15	5	16053	2965.1
1443.3	164.4	15	5	16603	2729.3
1751.4	582.2	15	5	16613	2974.1
136.3	1891.6	16	5	18968	3223.7
1081.3	1062.1	16	5	16661	4097.3
1121.4	445.9	16	5	16663	2078.4
881.4	1824.8	17	5	16654	3963.6
380.0	493.2	17	5	16412	1743.3
1309.7	1319.2	17	5	16674	3315.8
77.4	1187.9	18	5	16697	3267.3
343.0	970.7	19	5	16802	4907.0
1293.1	753.8	19	5	16834	2524.2
182.6	969.0	20	5	16849	2239.4
242.6	292.6	21	5	16701	3373.5
1898.0	1708.3	21	5	16846	3890.4
646.7	1056.7	5	6	169	17642.4
544.0	1005.1	5	6	106	9375.0
670.0	1419.4	5	6	183	4732.4
404.1	1241.7	5	6	22172	2099.2
430.9	985.2	5	6	66	2338.4
545.9	1081.9	5	6	22230	3620.3
671.2	452.9	5	6	185	2576.7
700.8	1018.4	5	6	213	2292.6
716.9	1025.7	5	6	226	2793.7
737.6	1161.9	5	6	3707	2560.7
799.0	893.9	5	6	23648	4271.8
828.2	1386.9	5	6	312	2907.0
853.8	526.0	5	6	332	4693.2
860.3	1084.0	5	6	339	3616.3
941.5	924.8	5	6	22465	1478.0
994.5	1022.8	5	6	421	2959.0
1003.9	1306.9	5	6	430	3986.5
1026.4	958.8	5	6	451	2747.8
1036.1	1021.8	5	6	459	3761.2
1047.3	909.4	5	6	470	2057.4
1068.6	1212.4	5	6	492	2321.1
1084.5	1407.9	5	6	515	2361.7
1094.2	1159.6	5	6	530	2185.2
1154.0	1008.9	5	6	576	1613.4
1173.9	1149.6	5	6	596	4222.1
1178.7	1448.5	5	6	6156	1633.8
1184.8	1021.1	5	6	6190	2085.8
1185.1	1124.5	5	6	6209	2608.4
1196.6	1277.7	5	6	627	2464.1
1206.9	1259.0	5	6	622	3681.1
1208.5	1134.1	5	6	633	3535.4
1219.1	1107.6	5	6	646	2600.8
1223.1	1551.2	5	6	652	2620.6
1262.3	989.3	5	6	22608	1818.7
1266.7	1190.1	5	6	697	3098.4
1272.4	1036.3	5	6	706	1377.8
1299.2	1134.7	5	6	724	3477.0
1322.7	1191.7	5	6	752	1215.7
1329.6	1023.8	5	6	754	3339.2
1353.5	1255.9	5	6	780	1971.6
1395.3	1383.9	5	6	816	3712.3
1396.9	568.4	5	6	820	1747.6
1416.7	531.1	5	6	22723	3379.5
1440.4	1044.2	5	6	849	3719.0
1527.1	1099.8	5	6	902	3353.8
1557.7	549.1	5	6	927	2120.6
1594.8	1491.1	5	6	22807	4471.6
1171.4	1465.7	5	6	6105	3536.4
446.5	1134.2	5	6	2436	2544.0
487.1	1185.2	5	6	2595	2656.4
496.8	1167.8	5	6	2627	3603.2
505.2	1289.4	5	6	2654	1321.9
547.1	1089.4	5	6	2820	3924.2
559.5	983.8	5	6	22249	1590.1
573.8	911.3	5	6	22258	1475.8
579.7	810.2	5	6	2919	6335.6
600.4	1039.6	5	6	3016	4325.9
629.3	872.8	5	6	3199	2434.1
628.7	1028.4	5	6	3207	1558.0
641.9	1126.2	5	6	3257	5979.6
679.1	777.3	5	6	198	3962.7
734.0	1184.1	5	6	3680	4076.2
774.5	480.7	5	6	3855	3278.0
774.4	673.6	5	6	3831	2530.7
782.3	832.0	5	6	3922	1665.8
797.8	1167.2	5	6	3978	2292.2
805.2	1002.4	5	6	4041	1894.6
816.1	1133.4	5	6	4103	1168.3
827.9	1201.4	5	6	4131	1625.6
834.4	807.9	5	6	23684	3516.9
847.1	917.8	5	6	25165	3013.1
857.8	639.0	5	6	4288	2651.7
875.4	1071.5	5	6	4368	2292.0
876.5	854.6	5	6	4372	3036.2
880.4	1030.9	5	6	13708	2111.7
895.6	723.5	5	6	4461	1857.2
898.8	763.0	5	6	4474	1852.0
902.6	954.3	5	6	4489	1895.2
904.1	616.3	5	6	4505	3397.9
908.7	1116.0	5	6	4499	1653.5
924.5	755.9	5	6	4575	2650.1
923.7	1091.5	5	6	4572	4760.4
934.9	1217.8	5	6	4624	2467.3
947.6	1115.3	5	6	385	2319.6
961.9	1002.9	5	6	4725	2134.9
976.5	934.8	5	6	4880	1426.4
977.9	1409.3	5	6	4886	2876.5
1016.9	865.0	5	6	5159	1726.6
1020.3	859.6	5	6	5195	2702.4
1025.1	1204.9	5	6	5221	1428.2
1033.1	1403.2	5	6	5244	1579.7
1032.6	1592.2	5	6	5252	3512.0
1058.6	928.8	5	6	5397	1362.4
1058.9	1249.1	5	6	5387	5952.6
1064.5	1347.7	5	6	5447	2760.6
1067.4	1006.3	5	6	5465	2644.2
1077.5	1660.2	5	6	5498	3301.6
1081.0	1296.1	5	6	5514	5232.6
1102.6	1305.6	5	6	5620	1702.9
1105.1	1264.8	5	6	5679	1857.1
1113.3	417.3	5	6	5724	2065.4
1114.7	993.3	5	6	5712	1187.4
1131.2	768.0	5	6	5837	3369.5
1133.2	1275.2	5	6	5791	2466.8
1144.8	1376.8	5	6	5859	2429.7
1145.5	1442.7	5	6	5932	1526.6
1148.6	1163.7	5	6	5952	2554.6
1150.2	766.1	5	6	5926	4515.8
1152.2	1756.6	5	6	5977	1680.9
1157.1	1487.3	5	6	6016	2292.0
1183.4	1501.5	5	6	6199	1538.4
1200.1	1074.8	5	6	6285	2760.3
1214.1	1412.7	5	6	6382	3139.7
1224.9	842.9	5	6	6479	1588.3
1234.9	1378.7	5	6	6515	2169.9
1234.8	1698.0	5	6	6564	7226.7
1238.8	927.9	5	6	6536	1914.2
1258.3	1427.9	5	6	6655	2336.9
1272.1	1269.2	5	6	6767	2393.8
1273.6	1716.5	5	6	6787	1847.2
1286.3	831.6	5	6	6851	1663.6
1288.2	922.0	5	6	6852	2549.6
1290.0	1374.3	5	6	6855	2588.1
1311.9	606.5	5	6	7058	4663.0
1314.4	891.3	5	6	7087	2183.1
1349.4	1333.4	5	6	7353	3149.4
1360.3	1230.8	5	6	7404	2307.5
1366.2	1203.2	5	6	7460	2199.3
1368.1	1295.8	5	6	7495	4001.0
1373.9	448.1	5	6	7504	2926.6
1382.3	523.8	5	6	7571	2284.8
1392.3	1223.6	5	6	15211	2533.1
1415.9	1578.4	5	6	7821	1866.4
1439.6	1260.9	5	6	7960	1641.2
1449.3	877.7	5	6	8024	2832.6
1489.9	1451.5	5	6	8282	2079.6
1503.3	1588.9	5	6	8371	5613.4
1509.0	1639.1	5	6	8396	1886.0
1561.4	1280.4	5	6	8727	2822.1
1595.2	636.6	5	6	8929	1629.5
1636.6	994.9	5	6	9255	1278.4
109.1	767.1	6	6	1227	3523.3
139.4	1274.3	6	6	1310	4287.9
181.5	965.0	6	6	1418	3782.0
206.0	1150.2	6	6	1481	3648.5
290.9	643.3	6	6	23072	3015.3
306.8	630.1	6	6	1900	6984.2
322.0	429.9	6	6	23103	3040.5
324.8	962.5	6	6	1975	5008.1
346.8	1738.1	6	6	23168	7205.6
347.9	1299.0	6	6	2069	4309.8
368.4	1222.0	6	6	12331	4297.6
379.7	598.4	6	6	56	4720.8
386.3	976.9	6	6	2242	4321.5
396.6	1178.6	6	6	2264	4837.7
416.5	1079.2	6	6	2321	4354.4
431.2	995.8	6	6	66	4194.0
434.2	1255.0	6	6	22181	2646.9
481.0	844.8	6	6	2559	3953.7
487.2	745.6	6	6	2570	5413.6
488.0	809.1	6	6	2583	4761.2
493.4	1186.3	6	6	2595	5109.7
497.0	598.6	6	6	2617	6495.4
505.5	773.0	6	6	2640	3078.7
507.2	867.0	6	6	22199	3885.3
507.2	436.7	6	6	2652	2398.1
522.9	1110.5	6	6	2728	3736.5
523.3	1348.8	6	6	2719	2781.3
525.6	1201.0	6	6	2711	2204.5
545.1	1192.2	6	6	22232	5849.5
553.2	710.1	6	6	2829	2963.6
553.7	1409.0	6	6	108	2961.4
564.5	1167.8	6	6	2864	6423.5
564.4	1491.1	6	6	2867	2830.4
570.1	722.1	6	6	2891	3176.0
576.7	1054.3	6	6	2924	5867.1
583.3	199.3	6	6	2962	2973.9
582.9	712.4	6	6	2950	1524.4
587.9	980.3	6	6	2984	3590.5
598.8	1940.6	6	6	2990	5938.3
606.5	1137.6	6	6	3054	2037.2
607.0	546.7	6	6	3071	1880.7
608.8	1327.2	6	6	22294	4524.5
613.3	582.5	6	6	3115	2862.0
628.3	1818.6	6	6	3195	3597.1
647.2	1149.0	6	6	166	6427.6
648.0	1127.2	6	6	3307	2678.8
650.7	701.2	6	6	3303	2213.8
651.5	751.3	6	6	3289	3449.2
653.6	1291.7	6	6	18306	3523.2
655.4	1141.6	6	6	3332	3489.3
671.4	840.6	6	6	3389	3663.0
674.3	718.0	6	6	3406	3150.0
679.9	1490.5	6	6	23595	3713.2
699.9	1117.5	6	6	3524	5260.3
704.5	1498.8	6	6	3548	3769.4
713.5	702.1	6	6	3561	2452.2
721.0	1405.4	6	6	3605	4225.9
737.6	1028.5	6	6	244	2703.4
750.2	1028.0	6	6	3762	2749.6
757.9	936.8	6	6	3807	4384.1
760.9	462.6	6	6	3804	3889.8
761.1	591.6	6	6	3816	2324.7
767.6	774.6	6	6	267	3995.8
771.1	1116.8	6	6	3837	4808.1
772.5	1659.4	6	6	3871	7724.8
773.5	1100.7	6	6	273	2663.6
776.3	942.8	6	6	3898	3000.6
782.6	1415.4	6	6	274	4059.3
789.6	890.3	6	6	3937	3589.8
801.0	1728.8	6	6	4032	3979.7
816.2	1570.0	6	6	4067	3185.7
820.7	762.2	6	6	23663	3381.9
821.9	1203.8	6	6	4131	1397.3
822.5	1363.3	6	6	308	3985.0
826.7	1403.0	6	6	4153	4250.4
830.4	1138.9	6	6	4174	2742.9
842.7	893.5	6	6	22393	2608.6
846.8	992.6	6	6	325	4244.5
867.1	1109.2	6	6	4327	2528.4
871.3	963.5	6	6	23719	4291.4
871.7	1019.2	6	6	4319	2511.5
880.8	653.8	6	6	4358	2262.6
893.5	1207.1	6	6	4447	3545.7
917.2	1427.2	6	6	4540	2994.5
919.0	1177.2	6	6	4550	4173.6
930.3	759.4	6	6	4617	4357.2
939.9	351.1	6	6	4676	3256.1
939.2	1777.3	6	6	23779	4380.9
962.8	1556.1	6	6	13925	4662.6
965.8	1435.8	6	6	4822	3277.4
979.7	1448.0	6	6	4942	3494.0
1006.3	290.7	6	6	5090	4075.7
1007.4	583.6	6	6	23832	4738.5
1010.9	825.1	6	6	433	5281.1
1029.1	1692.0	6	6	5239	3063.1
1031.1	882.1	6	6	454	3387.5
1039.3	894.0	6	6	461	3913.7
1044.5	802.0	6	6	5317	4235.4
1053.1	1618.0	6	6	14161	2325.9
1054.0	590.7	6	6	5354	3411.4
1054.8	1186.1	6	6	5382	5223.4
1058.6	1585.7	6	6	5390	2419.6
1060.4	1117.6	6	6	5374	2480.3
1062.3	1562.3	6	6	5400	2013.7
1065.2	1058.8	6	6	5439	2826.2
1072.2	1203.9	6	6	499	4826.5
1072.7	1304.8	6	6	5496	2029.8
1075.4	1545.7	6	6	5516	2003.6
1088.7	1335.4	6	6	5588	4164.8
1090.3	405.7	6	6	5581	3762.7
1090.7	963.1	6	6	5584	4348.3
1105.1	1181.3	6	6	5655	5115.6
1115.9	1162.4	6	6	5726	3712.6
1120.8	1673.1	6	6	5745	2953.4
1123.2	975.1	6	6	23903	5915.2
1124.1	182.1	6	6	5781	4121.3
1124.1	995.6	6	6	5778	4054.5
1130.0	1405.6	6	6	5815	2603.7
1135.9	1548.5	6	6	5868	1495.7
1140.2	1073.9	6	6	5902	3109.4
1146.6	1674.3	6	6	5921	4896.5
1159.2	577.1	6	6	6033	4005.3
1158.8	795.0	6	6	6051	1266.4
1160.6	320.0	6	6	23956	4634.5
1168.4	390.7	6	6	6109	1960.2
1171.5	645.5	6	6	6101	2529.4
1172.9	1591.3	6	6	598	3023.0
1184.9	1007.2	6	6	6243	1995.8
1204.9	1662.8	6	6	6335	5214.2
1210.4	1674.5	6	6	6357	3643.8
1212.9	1466.1	6	6	6384	3342.5
1221.0	999.7	6	6	642	2805.2
1230.7	1519.0	6	6	6505	3568.4
1236.1	1384.8	6	6	6526	4161.0
1241.4	1798.6	6	6	6566	4780.2
1263.4	1095.1	6	6	6728	3589.4
1268.5	1280.9	6	6	22616	6309.9
1270.0	1261.3	6	6	24122	4316.0
1276.5	1083.3	6	6	14830	4517.7
1294.9	1303.1	6	6	6940	3644.1
1294.5	1656.4	6	6	6952	4125.9
1296.0	489.5	6	6	6936	2594.9
1297.3	607.5	6	6	6954	4317.2
1300.0	1732.5	6	6	6974	7551.1
1302.8	1510.9	6	6	731	4469.2
1315.0	1482.9	6	6	22672	3012.5
1316.5	1745.7	6	6	7083	3141.5
1323.3	864.9	6	6	751	3838.7
1328.8	780.7	6	6	15011	4219.8
1330.2	1347.0	6	6	7150	1731.2
1334.3	683.1	6	6	7191	4001.8
1338.1	606.5	6	6	7234	3210.9
1343.9	1493.8	6	6	24248	3062.1
1361.7	1601.5	6	6	789	2376.1
1366.0	1241.9	6	6	7487	2426.8
1371.9	1271.4	6	6	15160	4312.6
1381.7	726.8	6	6	7602	3265.6
1382.3	559.6	6	6	24311	4574.8
1389.8	1477.8	6	6	815	2606.6
1428.2	697.9	6	6	7884	3344.4
1438.5	1438.9	6	6	851	2139.2
1439.3	270.8	6	6	7922	3716.4
1438.9	1417.5	6	6	22732	2663.9
1445.2	1222.1	6	6	7971	2995.9
1459.5	1702.1	6	6	8098	6253.7
1461.3	1574.9	6	6	24427	4203.4
1463.2	1026.2	6	6	859	3147.7
1464.8	1768.0	6	6	8123	4406.2
1478.9	1289.9	6	6	874	3172.4
1484.5	724.8	6	6	8261	2514.9
1522.0	1422.4	6	6	8474	4245.5
1528.1	1745.7	6	6	8533	4204.2
1529.1	1238.0	6	6	8525	2003.3
1531.0	565.5	6	6	8565	4166.8
1542.0	548.3	6	6	25717	5275.6
1541.6	1423.1	6	6	8623	4644.0
1562.0	1223.2	6	6	8740	2741.5
1576.5	1149.7	6	6	8833	4514.7
1584.4	1485.8	6	6	22771	4060.3
1595.4	692.0	6	6	950	6738.0
1605.1	613.6	6	6	8986	4791.0
1607.2	1283.4	6	6	8991	3851.6
1608.6	1428.8	6	6	9017	3311.6
1617.6	1202.7	6	6	959	3564.7
1622.1	739.3	6	6	964	5569.0
1624.5	987.4	6	6	9137	2746.9
1628.2	527.6	6	6	963	6589.6
1627.6	1414.5	6	6	9139	3238.4
1641.9	1346.6	6	6	9236	4003.6
1642.3	1566.8	6	6	9199	5428.7
1648.2	1460.0	6	6	9210	3239.6
1649.1	1085.7	6	6	9277	2589.9
1663.4	1005.8	6	6	9293	3178.8
1672.0	1579.1	6	6	9377	4032.5
1672.9	1590.4	6	6	9378	4271.1
1700.5	1850.5	6	6	16206	5483.2
1746.1	1532.2	6	6	9715	4664.4
1768.9	1257.4	6	6	9860	3764.8
1768.2	1265.9	6	6	9842	3802.0
1771.4	993.2	6	6	9825	2509.6
1796.9	1474.8	6	6	10007	2737.2
1818.3	1003.3	6	6	10081	4159.4
1842.1	1317.2	6	6	16731	6370.8
1843.6	1511.1	6	6	10185	3314.9
1935.0	981.3	6	6	24804	3520.1
2019.9	975.0	6	6	24902	3582.2
2027.0	791.6	6	6	10975	4368.3
25.6	1166.7	6	6	1074	3132.4
37.7	937.9	6	6	22888	2447.1
39.8	917.7	6	6	1097	3274.7
48.4	668.6	6	6	1111	2383.0
49.6	950.0	6	6	1126	2207.9
63.0	1517.0	6	6	1153	3316.2
71.5	1741.3	6	6	1165	1901.8
72.4	922.6	6	6	22927	2384.9
108.3	1193.2	6	6	1226	2299.8
115.6	444.0	6	6	1257	1263.5
118.1	1534.9	6	6	1272	1960.0
142.6	909.5	6	6	1321	1715.0
149.3	635.1	6	6	1332	2643.1
154.1	1295.5	6	6	1374	2379.4
161.3	355.2	6	6	1356	1995.4
170.2	871.6	6	6	1401	2209.3
177.7	952.4	6	6	17829	2098.5
183.6	1385.9	6	6	1430	1399.5
185.7	870.3	6	6	1428	2354.6
189.2	1104.0	6	6	1456	3253.2
191.0	994.6	6	6	1460	2528.9
197.4	1257.4	6	6	1466	2337.6
199.4	1152.8	6	6	1481	1470.6
203.8	1103.2	6	6	1474	2823.6
207.6	649.3	6	6	1512	1765.6
230.1	507.0	6	6	1571	1214.5
231.5	1358.9	6	6	1577	2932.5
239.8	840.2	6	6	1612	2441.1
242.5	1745.5	6	6	1622	2246.1
243.8	863.5	6	6	1625	7031.4
246.1	1371.0	6	6	1649	3107.9
248.2	666.2	6	6	25571	2055.8
248.9	787.6	6	6	1655	1437.7
251.2	1797.3	6	6	1660	2642.4
253.0	1043.4	6	6	1672	2254.8
252.3	1293.3	6	6	1659	2048.6
252.7	420.9	6	6	23037	1907.4
255.7	851.7	6	6	1697	3554.6
259.0	619.4	6	6	1688	3523.3
259.4	724.0	6	6	22112	3019.0
261.3	862.8	6	6	1703	1598.6
264.8	1287.9	6	6	1707	2234.4
265.3	1424.9	6	6	1734	2446.8
265.8	1843.0	6	6	1723	4851.1
266.3	753.8	6	6	1725	2855.1
267.4	1692.9	6	6	1717	2918.3
268.5	1712.7	6	6	1708	1912.8
270.7	1049.4	6	6	1743	5379.8
276.7	1440.4	6	6	1749	2284.0
283.0	251.9	6	6	1809	1709.8
284.9	1428.6	6	6	1807	1886.1
285.8	339.2	6	6	1789	1901.2
288.0	1127.4	6	6	1820	1553.0
299.4	860.2	6	6	1847	3539.9
301.9	1158.7	6	6	1878	1969.4
302.5	590.6	6	6	1883	1598.8
303.8	1023.1	6	6	1891	1828.7
305.3	1826.7	6	6	1905	2604.5
322.2	1292.3	6	6	1964	1021.8
324.5	577.9	6	6	1979	2002.5
327.9	680.9	6	6	1983	1921.2
332.9	448.3	6	6	12247	2316.4
337.5	546.9	6	6	2041	1662.6
339.0	1541.1	6	6	2021	2238.7
340.9	437.6	6	6	2039	1160.3
345.2	820.0	6	6	2065	2537.3
346.9	546.7	6	6	2041	2383.8
347.3	1347.4	6	6	2074	1339.4
353.5	463.6	6	6	2080	2089.6
355.2	1241.4	6	6	22155	3353.1
357.3	1040.1	6	6	2096	3346.2
358.2	1284.7	6	6	2101	2340.8
359.0	1425.5	6	6	12321	2201.3
361.1	852.5	6	6	2119	1751.8
363.6	1018.6	6	6	2117	2934.6
364.4	600.9	6	6	2129	3101.5
374.8	1034.9	6	6	2158	2383.3
375.9	464.6	6	6	2173	1463.0
375.6	578.0	6	6	2174	2424.6
376.5	873.0	6	6	54	3585.8
378.4	1311.4	6	6	2162	2728.7
378.4	1255.5	6	6	18053	1272.5
382.0	1096.4	6	6	23252	1371.0
383.9	1103.5	6	6	23253	1314.3
385.5	1410.0	6	6	2203	2379.5
391.8	1291.1	6	6	22164	1742.7
393.2	1738.3	6	6	2229	1660.9
396.3	1144.3	6	6	2252	5513.2
399.9	1136.7	6	6	2289	2001.4
402.5	1094.9	6	6	2282	2890.5
405.6	1243.8	6	6	22172	2800.5
408.9	568.2	6	6	2293	1597.4
411.5	1286.9	6	6	22176	1054.1
413.6	1271.8	6	6	2323	2087.5
415.3	1063.6	6	6	2325	2231.3
416.0	864.8	6	6	2299	1762.6
418.2	1211.0	6	6	23284	2528.4
426.3	1695.8	6	6	2353	2101.4
431.8	1611.9	6	6	2373	1431.8
433.4	1729.7	6	6	2374	2800.8
434.2	921.7	6	6	23317	2098.8
450.2	243.1	6	6	2434	1854.6
452.4	824.9	6	6	2447	2269.6
453.0	1641.7	6	6	2463	3051.0
461.7	1735.8	6	6	2494	2590.8
464.3	606.8	6	6	2487	2094.4
467.0	1966.0	6	6	2518	1003.6
476.8	1078.3	6	6	2543	2252.2
485.8	1087.9	6	6	2593	1475.0
488.6	1154.1	6	6	2580	2352.8
489.0	879.3	6	6	2615	1620.1
490.6	1350.0	6	6	88	1658.4
495.7	929.3	6	6	2618	1258.6
496.5	950.2	6	6	2586	1611.0
497.0	582.9	6	6	2621	3142.1
499.2	304.4	6	6	2625	4024.9
499.3	1116.3	6	6	2653	2499.5
503.2	1532.0	6	6	2641	2751.4
505.8	1727.3	6	6	2650	5367.4
505.9	1885.5	6	6	2656	2466.2
512.0	305.8	6	6	2669	5370.0
511.6	609.9	6	6	2679	3384.3
511.9	1808.5	6	6	2680	1653.3
513.6	1522.1	6	6	22214	1784.3
519.6	1098.3	6	6	2709	2458.6
519.2	1436.8	6	6	2705	3204.8
523.3	887.2	6	6	23405	2490.4
522.8	1312.2	6	6	2716	3026.1
527.0	466.1	6	6	12808	1989.2
527.9	919.3	6	6	23416	1748.5
529.6	1172.8	6	6	101	2050.5
530.4	1510.6	6	6	2738	2541.5
531.9	735.0	6	6	2764	2149.9
536.6	788.4	6	6	23421	1988.7
548.4	1641.1	6	6	2792	2101.8
550.5	466.3	6	6	2788	3281.3
552.5	1499.5	6	6	2823	2283.2
553.0	98.4	6	6	2836	2880.1
554.4	1010.3	6	6	2841	1914.8
555.9	1659.2	6	6	2835	4625.2
559.4	729.3	6	6	2856	2196.1
558.8	1111.4	6	6	23457	1533.0
561.2	1441.6	6	6	2874	2519.9
565.0	622.8	6	6	2873	2050.3
567.8	1543.0	6	6	2907	2840.5
570.8	1102.0	6	6	23489	1335.4
574.7	1078.4	6	6	2918	3249.9
577.0	1163.2	6	6	12932	1990.0
578.9	1560.3	6	6	2935	1973.3
579.8	637.9	6	6	2934	1387.0
582.9	1239.4	6	6	2942	3520.6
586.1	1022.2	6	6	2975	2915.2
587.8	549.1	6	6	2981	2480.2
588.8	1389.5	6	6	22274	1927.6
587.9	1447.5	6	6	2969	2684.4
592.3	614.6	6	6	22273	2966.8
595.9	988.7	6	6	3009	2743.5
597.3	392.8	6	6	3028	2582.7
599.0	1038.6	6	6	3016	4042.8
597.6	1382.0	6	6	3037	1166.2
598.4	1956.9	6	6	23525	2232.7
599.9	1293.6	6	6	3025	1833.4
600.5	630.8	6	6	3057	2168.0
601.6	465.6	6	6	3070	3860.4
601.8	558.5	6	6	3051	1621.1
607.7	1043.5	6	6	3096	1869.7
609.5	270.1	6	6	3104	1794.5
609.4	1367.5	6	6	3100	1660.5
612.9	1247.1	6	6	3137	2497.3
615.3	1138.1	6	6	3123	1969.9
616.3	967.9	6	6	134	2220.0
620.2	1048.8	6	6	3148	1738.2
620.8	450.9	6	6	3157	2569.2
620.7	958.7	6	6	134	2620.5
625.5	966.7	6	6	3206	1575.4
626.8	1791.3	6	6	3202	2662.3
628.7	772.4	6	6	3184	3164.4
629.1	1056.0	6	6	3213	2970.9
629.1	1440.9	6	6	3222	2894.5
630.3	1481.0	6	6	151	2172.9
632.6	462.7	6	6	3232	1368.4
637.1	1625.1	6	6	154	3098.6
639.3	1447.0	6	6	3263	4859.8
641.7	1125.5	6	6	3257	5211.5
642.9	981.4	6	6	3290	3470.8
645.3	352.2	6	6	158	2093.8
644.8	706.0	6	6	155	1730.1
648.4	1319.0	6	6	3308	5588.7
651.8	992.0	6	6	3306	1782.4
653.0	1432.1	6	6	172	1340.1
654.6	1117.6	6	6	22336	2251.3
656.5	1057.1	6	6	169	7677.6
658.1	1370.4	6	6	3334	1738.3
659.5	1460.0	6	6	3321	2786.0
661.8	786.7	6	6	3351	4581.0
661.3	1594.4	6	6	3350	3785.0
662.3	890.9	6	6	23586	3703.5
662.5	1421.1	6	6	183	1824.0
668.7	469.2	6	6	3364	3826.8
669.4	1549.1	6	6	3385	2916.9
673.8	307.5	6	6	3394	2415.1
679.8	948.2	6	6	23581	3341.1
682.2	883.1	6	6	3434	2730.1
683.5	1178.2	6	6	3456	1912.2
688.6	1444.5	6	6	3491	2009.8
688.5	1477.1	6	6	3463	3240.8
688.0	679.6	6	6	3467	4050.3
691.2	1369.7	6	6	202	2538.0
694.3	744.0	6	6	3468	2799.9
694.6	907.0	6	6	206	3014.1
696.8	1755.1	6	6	3509	2487.8
702.3	1175.7	6	6	3547	1625.5
703.1	897.9	6	6	3522	1199.6
703.6	1179.9	6	6	3547	1784.9
709.4	1164.4	6	6	3536	1747.7
711.7	1803.0	6	6	3560	1985.4
711.7	1011.8	6	6	213	1673.8
712.0	1462.8	6	6	3564	1684.4
711.8	1547.7	6	6	221	3670.7
713.0	314.4	6	6	3589	1613.4
714.3	1471.9	6	6	13300	1920.6
714.6	377.0	6	6	224	2310.3
717.8	902.1	6	6	3641	2522.0
723.0	974.2	6	6	3610	2188.3
729.3	1260.0	6	6	3673	1474.7
731.9	1497.6	6	6	3700	2823.2
732.9	989.3	6	6	243	1299.7
739.2	1632.8	6	6	248	5052.0
740.3	819.4	6	6	3684	2387.1
740.5	983.4	6	6	18373	1764.6
744.1	445.1	6	6	3734	1709.8
745.2	1487.0	6	6	13394	4793.0
746.3	1185.9	6	6	3749	3421.6
768.9	1180.0	6	6	13441	2837.9
770.5	642.7	6	6	3908	1432.4
772.1	655.6	6	6	3841	2221.4
772.5	1238.6	6	6	3878	5016.6
773.4	1885.8	6	6	3863	2517.3
776.9	581.7	6	6	3848	2388.7
779.4	707.3	6	6	3903	2224.0
781.0	497.8	6	6	3895	1593.3
782.0	1086.3	6	6	3905	2844.2
783.2	1640.3	6	6	3958	5008.3
785.6	971.5	6	6	3943	1500.1
788.6	1061.5	6	6	3962	1464.3
790.3	1391.3	6	6	285	2748.3
791.2	1157.2	6	6	3950	1885.0
794.6	1067.6	6	6	4008	2551.3
798.0	1207.3	6	6	3982	1418.7
799.9	954.7	6	6	4020	1073.2
802.5	920.1	6	6	4029	1263.3
802.8	1367.6	6	6	4038	1278.4
804.5	819.7	6	6	4040	1780.9
806.8	402.7	6	6	301	2475.4
809.8	707.2	6	6	304	1671.6
810.2	1249.1	6	6	302	1379.7
813.4	667.8	6	6	4091	2335.0
813.9	1753.5	6	6	4097	5708.7
815.3	1374.3	6	6	4095	2949.9
818.6	2036.0	6	6	4090	2720.0
824.1	1315.7	6	6	313	2174.0
827.2	831.8	6	6	4154	1144.5
828.3	1711.5	6	6	4199	3679.6
829.1	647.1	6	6	4165	2171.4
828.5	1777.5	6	6	4133	1518.2
830.7	704.6	6	6	4159	1434.7
831.3	796.2	6	6	4171	3075.6
831.7	871.2	6	6	22381	3301.0
831.7	1100.7	6	6	4179	3181.4
831.5	1268.0	6	6	4189	1449.0
832.9	1198.2	6	6	4131	2828.1
834.5	1109.3	6	6	322	2012.9
837.1	998.3	6	6	4214	1792.6
836.8	1578.6	6	6	4198	1464.0
839.8	75.3	6	6	4242	2165.0
841.4	1121.3	6	6	4220	1602.5
845.4	944.1	6	6	4234	1435.8
848.4	1038.0	6	6	4260	2403.3
849.2	661.4	6	6	4267	1835.0
850.8	508.8	6	6	4244	2014.1
854.7	897.7	6	6	22393	2883.7
865.2	1622.0	6	6	4330	2252.2
868.6	1046.4	6	6	4346	3449.6
869.2	715.0	6	6	4332	2481.6
870.4	766.6	6	6	4323	1014.1
871.9	811.1	6	6	4367	2406.0
872.2	1291.4	6	6	4353	2089.7
873.2	1997.2	6	6	4393	1742.1
875.1	1116.7	6	6	4362	2768.5
879.9	910.7	6	6	22413	1369.3
880.2	1966.3	6	6	4392	2461.1
882.5	1029.9	6	6	13708	3048.2
886.4	307.9	6	6	4427	1934.1
887.3	962.9	6	6	4414	6757.4
888.2	683.7	6	6	4438	2245.0
889.3	1203.0	6	6	4419	2673.3
889.5	2004.4	6	6	23742	5093.8
891.0	1715.6	6	6	4446	7479.5
892.2	857.4	6	6	25179	2254.1
895.6	1096.6	6	6	361	2678.1
895.3	1586.8	6	6	4441	3131.9
898.8	860.0	6	6	25180	3241.4
901.3	1957.9	6	6	4467	1166.7
901.2	1429.6	6	6	4465	1972.1
904.3	1000.6	6	6	4485	1652.9
906.2	915.9	6	6	4488	2816.6
907.5	337.8	6	6	4519	1876.8
906.7	2011.0	6	6	4512	1347.7
907.8	660.4	6	6	13796	3013.8
908.2	879.5	6	6	23755	2342.3
910.5	721.9	6	6	4527	1758.8
919.7	885.0	6	6	22440	1302.0
920.0	277.0	6	6	4553	6738.2
923.0	225.3	6	6	4622	4012.2
925.8	966.4	6	6	23772	1205.5
927.5	836.1	6	6	4566	1877.7
927.8	645.7	6	6	4604	2263.9
927.9	1790.2	6	6	23778	2806.4
929.8	1669.5	6	6	4620	2686.2
931.0	1738.4	6	6	4641	2042.4
935.7	1811.9	6	6	4674	1746.1
938.4	790.5	6	6	4655	5188.2
938.3	1051.2	6	6	4678	2294.8
944.8	1602.2	6	6	4719	2925.6
945.4	1719.5	6	6	4706	2712.9
945.7	989.9	6	6	391	2781.0
947.5	1775.7	6	6	4730	2014.8
951.1	1963.1	6	6	4744	1452.7
954.9	982.9	6	6	4779	2408.3
955.9	1455.7	6	6	4780	2384.0
958.0	937.9	6	6	397	2294.9
961.4	1001.0	6	6	4725	3366.0
964.6	185.1	6	6	4820	3035.3
964.3	897.9	6	6	4816	1980.5
963.9	1928.2	6	6	4836	1642.5
966.3	837.0	6	6	4840	2985.3
965.9	989.8	6	6	4828	2118.2
969.8	1421.0	6	6	4867	2169.4
973.2	232.0	6	6	4878	1876.0
973.2	674.3	6	6	403	2190.0
973.5	1074.9	6	6	4894	2118.3
973.9	1682.8	6	6	23807	2116.3
974.2	1822.8	6	6	4883	2375.6
976.9	990.3	6	6	4896	2634.3
984.5	1555.4	6	6	4943	1895.7
986.4	977.5	6	6	4975	2352.3
987.1	304.3	6	6	414	3308.0
987.7	207.3	6	6	4946	2165.2
987.7	1012.6	6	6	4924	1766.6
990.6	989.2	6	6	4956	1572.3
990.7	1418.0	6	6	419	2249.0
991.8	1915.8	6	6	4965	4359.3
994.9	1595.0	6	6	5018	1814.4
996.8	1055.2	6	6	5037	2172.4
997.4	1519.5	6	6	5032	1231.3
1000.0	1800.4	6	6	5012	1867.2
1000.6	577.0	6	6	5078	1621.5
1001.1	1719.5	6	6	5011	2573.3
1001.8	2006.0	6	6	14020	1353.2
1005.9	1229.0	6	6	5124	2312.0
1006.5	1516.7	6	6	5104	2008.0
1007.2	1895.8	6	6	5089	2896.1
1009.5	947.0	6	6	5121	1577.4
1012.8	956.7	6	6	5093	1603.1
1013.2	1106.3	6	6	5148	1536.6
1014.6	1612.5	6	6	5155	2543.9
1017.2	1040.2	6	6	5147	2145.2
1020.4	598.5	6	6	5120	2118.8
1021.2	881.1	6	6	23849	2494.2
1023.5	593.0	6	6	441	1602.9
1030.0	2007.1	6	6	5232	2443.0
1031.8	1734.1	6	6	5261	2180.3
1033.6	389.8	6	6	5273	2538.2
1033.3	1018.2	6	6	459	2538.6
1038.1	250.1	6	6	5302	1334.8
1038.3	359.8	6	6	5309	2299.1
1037.6	1084.9	6	6	5313	4526.2
1038.2	1890.8	6	6	14133	1665.2
1040.9	1256.8	6	6	5292	4662.0
1042.0	1664.8	6	6	5301	1678.7
1043.6	1266.0	6	6	5314	4235.6
1045.4	1306.4	6	6	475	2105.7
1046.7	915.8	6	6	5266	1327.4
1047.8	1488.2	6	6	5346	3121.4
1049.2	1335.5	6	6	478	1935.4
1055.9	1410.4	6	6	5358	1988.4
1058.3	1727.9	6	6	5407	2717.7
1059.5	1737.3	6	6	5423	2008.1
1059.8	1776.4	6	6	5415	2768.6
1062.0	614.1	6	6	5426	2317.5
1062.9	543.1	6	6	493	2207.0
1063.8	1567.9	6	6	5456	1231.5
1065.0	1077.6	6	6	5466	2158.2
1069.1	918.8	6	6	496	1392.4
1073.2	1641.9	6	6	498	1899.5
1075.7	1638.5	6	6	14238	1408.0
1076.8	1358.0	6	6	502	3669.7
1080.5	1064.9	6	6	511	2265.8
1082.3	447.2	6	6	5529	2200.2
1082.3	1727.9	6	6	5538	2056.8
1082.5	1762.7	6	6	5504	3358.2
1089.0	1008.6	6	6	5557	2071.9
1093.2	1345.7	6	6	5603	1584.3
1093.7	1129.5	6	6	528	1809.4
1103.9	391.0	6	6	5609	3702.0
1104.9	1098.9	6	6	531	1726.3
1105.1	1979.7	6	6	5661	2080.8
1105.8	1569.4	6	6	5637	1208.7
1107.4	211.7	6	6	5644	1806.7
1110.9	283.7	6	6	5706	2396.1
1113.4	1301.3	6	6	5680	3568.4
1114.7	1608.0	6	6	5698	2267.4
1116.2	1091.8	6	6	535	1992.0
1118.2	1020.3	6	6	5750	2120.5
1124.4	1449.4	6	6	5785	2593.4
1127.0	1059.9	6	6	14370	1898.1
1130.1	1806.5	6	6	5817	3549.1
1130.5	1816.4	6	6	5824	2621.5
1133.2	1439.7	6	6	5860	2029.3
1134.0	346.3	6	6	5847	3194.6
1136.0	1373.3	6	6	5858	2321.8
1137.0	1051.3	6	6	5866	1699.7
1140.1	1013.0	6	6	5852	1875.7
1142.0	1474.7	6	6	5906	1954.2
1143.4	283.7	6	6	23936	2705.5
1144.4	1242.0	6	6	5942	3738.7
1145.1	1311.7	6	6	566	3780.6
1146.2	85.1	6	6	5948	1781.0
1146.9	1228.2	6	6	5940	1625.3
1148.1	1864.5	6	6	5955	1542.4
1149.7	1246.2	6	6	5942	1466.1
1155.4	174.7	6	6	5962	2173.4
1157.7	1453.6	6	6	6025	2268.3
1159.5	1210.6	6	6	585	1622.3
1160.2	1545.3	6	6	6048	1958.6
1163.2	1973.9	6	6	6058	1245.7
1164.3	1693.0	6	6	6070	4209.3
1164.7	539.6	6	6	14500	1814.2
1166.1	1012.0	6	6	592	2288.6
1166.9	1684.5	6	6	6070	1660.1
1167.8	1663.7	6	6	6111	1998.6
1169.9	1034.4	6	6	6126	3545.4
1170.8	664.0	6	6	6074	1421.4
1171.3	1693.8	6	6	6115	2255.8
1172.1	1861.8	6	6	14498	1584.8
1175.0	1534.5	6	6	6173	2453.4
1176.9	731.8	6	6	6135	2465.0
1178.6	1478.6	6	6	6172	1751.6
1180.0	1515.4	6	6	22550	1652.2
1181.4	1348.1	6	6	6164	2209.8
1183.9	1659.2	6	6	6201	2205.7
1183.8	1893.0	6	6	6194	2677.9
1184.8	1335.2	6	6	6186	2554.3
1188.5	1711.6	6	6	6206	2649.0
1188.6	1521.8	6	6	6237	1628.7
1195.6	1032.6	6	6	6300	1420.7
1195.0	1564.3	6	6	23988	1131.2
1196.1	1466.7	6	6	6304	2578.6
1196.0	1618.9	6	6	6282	1437.7
1197.8	1630.4	6	6	6305	1930.1
1203.8	638.6	6	6	6311	1690.5
1204.2	1717.7	6	6	6321	2546.8
1205.3	1606.0	6	6	6319	1354.6
1208.0	1096.3	6	6	6379	2551.5
1206.8	1177.9	6	6	6390	2837.4
1208.4	1635.0	6	6	6377	1872.0
1209.8	873.2	6	6	639	1673.6
1215.0	264.6	6	6	24020	1745.2
1215.2	885.3	6	6	6432	3448.3
1220.5	892.6	6	6	6432	2823.3
1219.8	1192.7	6	6	647	2027.7
1220.8	1042.4	6	6	6494	1710.6
1220.9	1569.8	6	6	6426	1207.9
1222.2	977.9	6	6	6433	2527.8
1222.1	1080.8	6	6	6459	1812.1
1221.9	1162.0	6	6	645	1314.4
1224.1	1240.0	6	6	14658	3043.1
1223.8	1490.0	6	6	14681	1605.3
1226.5	341.2	6	6	6443	1147.1
1226.7	362.7	6	6	6468	1629.2
1230.3	1732.5	6	6	6486	2572.7
1230.5	1309.9	6	6	6496	1115.6
1230.6	1625.2	6	6	6506	2433.0
1233.4	106.2	6	6	6551	2032.2
1234.3	187.2	6	6	6535	1371.8
1235.0	1805.4	6	6	6541	2481.5
1238.0	732.9	6	6	6544	2326.6
1238.5	1326.4	6	6	6538	2493.7
1240.9	1618.9	6	6	669	2178.4
1241.5	110.7	6	6	6551	1815.3
1241.7	440.1	6	6	14702	4313.6
1244.9	331.5	6	6	6569	3366.3
1245.8	1696.4	6	6	22603	2587.1
1246.9	1603.0	6	6	14747	2700.1
1249.8	297.0	6	6	6629	1394.9
1250.7	1675.2	6	6	6633	1694.5
1253.1	1396.3	6	6	6623	3911.6
1254.5	963.9	6	6	6662	3469.3
1255.1	434.3	6	6	6649	1617.1
1255.4	1255.5	6	6	675	2020.6
1256.3	1495.2	6	6	6632	2664.9
1256.4	1814.8	6	6	14770	2690.7
1257.3	1457.9	6	6	6678	2173.5
1260.6	711.0	6	6	6695	2104.8
1263.0	348.2	6	6	6658	1981.0
1265.8	1190.7	6	6	697	2460.2
1266.1	1711.4	6	6	6724	2407.6
1268.8	1147.7	6	6	24128	2919.1
1269.0	78.4	6	6	6780	2216.8
1281.1	1583.3	6	6	714	1645.8
1285.6	621.6	6	6	6863	2074.1
1284.9	655.5	6	6	6845	3161.1
1286.5	1697.2	6	6	24172	1382.6
1286.7	1839.9	6	6	6834	4061.7
1290.7	1083.1	6	6	6908	1769.6
1291.9	910.9	6	6	715	2165.4
1294.6	398.4	6	6	6946	2443.7
1293.9	432.9	6	6	6947	1424.6
1295.0	1339.8	6	6	22651	4125.0
1295.7	741.0	6	6	6949	1375.0
1295.9	1449.9	6	6	6911	3283.4
1296.1	1570.9	6	6	6968	1454.8
1297.3	1193.3	6	6	6924	1684.1
1299.7	1590.7	6	6	6942	3034.0
1301.2	1688.7	6	6	6962	3218.8
1304.7	364.7	6	6	7013	1174.8
1304.7	679.7	6	6	6986	1541.1
1306.3	484.1	6	6	6936	1971.9
1308.1	1540.6	6	6	22685	2049.7
1308.6	1548.8	6	6	6999	1719.7
1308.3	1567.0	6	6	734	2708.1
1313.2	306.7	6	6	7063	3740.7
1313.0	1192.1	6	6	24203	2348.0
1312.9	1595.1	6	6	7043	3036.3
1313.7	469.9	6	6	7049	1379.6
1314.5	754.8	6	6	7002	2967.5
1315.1	850.6	6	6	742	1760.5
1315.7	1054.6	6	6	7064	2076.5
1317.2	567.5	6	6	7057	2435.9
1317.1	599.9	6	6	7108	1882.6
1318.5	318.5	6	6	7077	2151.2
1319.8	1206.5	6	6	24212	1460.8
1321.9	129.4	6	6	14942	1626.1
1323.8	1812.7	6	6	7093	2534.1
1325.8	1183.7	6	6	7115	1080.7
1326.2	1910.0	6	6	18959	3087.1
1326.8	959.2	6	6	7162	1624.6
1330.8	189.3	6	6	7137	1635.0
1335.1	699.9	6	6	7243	2131.7
1336.4	287.5	6	6	7254	2262.5
1336.0	1836.4	6	6	7197	1955.6
1339.0	1796.1	6	6	7253	4706.3
1340.0	1702.7	6	6	15006	3876.2
1340.3	1895.1	6	6	7205	1398.6
1342.8	761.9	6	6	7279	1384.8
1343.0	1007.5	6	6	757	2139.1
1346.9	1557.7	6	6	7303	2809.3
1347.7	1624.7	6	6	7340	3894.7
1349.1	210.1	6	6	25814	1513.8
1349.6	663.8	6	6	7359	2723.4
1350.0	586.3	6	6	781	1657.4
1350.9	633.3	6	6	7369	2143.5
1354.0	1012.3	6	6	7420	1928.0
1354.9	1750.2	6	6	7383	2631.0
1353.6	1804.6	6	6	7374	2388.1
1355.4	1394.8	6	6	24265	1740.0
1355.7	313.8	6	6	7400	1921.5
1356.2	1533.0	6	6	24278	3581.7
1357.8	601.7	6	6	7427	1266.2
1361.7	226.1	6	6	24258	2961.8
1362.0	326.6	6	6	7465	1433.8
1362.3	1344.9	6	6	7461	1633.9
1361.8	1927.2	6	6	7434	2288.6
1364.9	1484.9	6	6	7489	2224.1
1366.1	606.1	6	6	7505	3195.1
1367.3	261.5	6	6	7478	2163.0
1367.6	1070.5	6	6	7501	1161.1
1370.3	1706.1	6	6	7540	1614.4
1370.5	550.0	6	6	7513	2547.4
1370.6	1739.3	6	6	24295	2780.7
1373.1	696.5	6	6	7506	2041.5
1372.7	1326.4	6	6	7547	1784.8
1374.5	983.3	6	6	7551	1651.8
1373.7	1692.3	6	6	7568	3817.7
1377.4	119.8	6	6	7561	3480.6
1378.2	1253.0	6	6	800	2326.3
1381.0	382.9	6	6	24317	2244.9
1380.9	1797.7	6	6	7630	1429.0
1382.2	1768.0	6	6	7590	2107.5
1382.0	1438.1	6	6	7607	6506.7
1386.0	1680.6	6	6	7614	3744.6
1386.9	1010.3	6	6	810	2001.8
1393.9	528.8	6	6	813	2101.2
1394.8	1198.6	6	6	7676	8242.4
1397.2	114.1	6	6	7694	2917.4
1399.2	138.5	6	6	7705	2057.2
1399.9	699.5	6	6	15251	1570.7
1400.9	723.0	6	6	7699	1868.4
1403.1	1904.7	6	6	7742	2319.0
1404.6	131.6	6	6	7771	1742.7
1405.0	255.2	6	6	7762	2590.6
1409.0	1735.5	6	6	7768	2542.3
1410.4	1327.7	6	6	830	1972.6
1410.7	389.1	6	6	7808	1125.5
1413.2	1069.3	6	6	7780	2583.0
1415.4	421.9	6	6	831	2654.0
1416.4	745.4	6	6	7817	2139.8
1418.3	1248.8	6	6	836	1944.0
1418.3	1364.6	6	6	7841	2698.7
1418.6	1382.7	6	6	7842	2106.2
1418.9	1194.5	6	6	7825	2170.0
1421.5	1282.4	6	6	7873	2811.5
1420.6	1318.4	6	6	7836	2491.9
1422.5	1748.6	6	6	15319	1170.7
1425.8	351.5	6	6	7882	3352.7
1428.0	533.7	6	6	24380	5439.1
1428.9	1421.3	6	6	22733	2346.9
1430.3	1605.1	6	6	7915	2881.2
1430.9	1652.5	6	6	7906	4081.1
1434.1	1074.0	6	6	7901	2104.3
1438.1	1832.6	6	6	7954	2981.8
1440.2	2034.4	6	6	7966	2333.5
1441.7	1052.8	6	6	7967	1532.8
1443.0	1427.3	6	6	7976	2173.8
1443.6	693.9	6	6	8009	1252.5
1445.0	189.0	6	6	8005	2598.0
1445.1	1231.1	6	6	7971	2173.0
1446.1	1450.8	6	6	8021	1609.7
1448.0	1430.8	6	6	7976	2098.0
1453.3	278.8	6	6	8048	1372.6
1453.1	323.6	6	6	8077	1525.2
1457.7	1593.1	6	6	8065	1644.9
1459.2	390.5	6	6	8050	3146.5
1461.8	1585.5	6	6	8138	2794.0
1461.9	1717.0	6	6	8132	2006.3
1467.3	225.3	6	6	8117	1662.4
1467.0	1305.9	6	6	8130	1815.7
1466.9	1609.0	6	6	8145	2031.5
1468.0	1098.6	6	6	8128	2832.1
1468.3	1125.3	6	6	8163	2050.0
1469.4	504.9	6	6	8126	3011.2
1468.7	1337.2	6	6	8178	3674.5
1470.4	1206.7	6	6	8157	1896.2
1470.7	574.7	6	6	8180	2680.2
1474.4	491.8	6	6	8218	3841.9
1479.2	1163.8	6	6	872	3576.4
1479.8	1136.7	6	6	8197	1267.3
1480.0	1182.5	6	6	8208	1346.5
1480.5	1151.2	6	6	8237	1393.1
1484.8	708.9	6	6	8235	1880.2
1483.9	1362.9	6	6	8228	3064.0
1485.2	1697.3	6	6	8233	2674.0
1486.5	491.4	6	6	8218	2688.2
1490.6	1518.1	6	6	8266	1530.7
1492.3	1422.1	6	6	8312	1422.1
1496.5	1108.5	6	6	880	1604.9
1506.6	298.5	6	6	8375	1871.3
1506.7	553.4	6	6	8377	2149.6
1509.0	794.7	6	6	8350	878.0
1508.7	1078.2	6	6	8327	2736.0
1509.7	1512.1	6	6	8403	1898.7
1510.2	1383.8	6	6	8433	1552.5
1510.1	1931.8	6	6	8436	3207.7
1512.1	1037.7	6	6	8445	1962.2
1513.1	565.5	6	6	8427	1688.8
1514.5	1927.8	6	6	8436	1967.5
1517.6	1134.1	6	6	8453	2341.7
1519.0	1174.0	6	6	8448	3085.0
1519.2	1749.4	6	6	894	2151.8
1521.3	1119.4	6	6	8470	1626.1
1523.0	1326.9	6	6	8519	3347.3
1529.0	1331.3	6	6	8519	2916.5
1528.9	1683.6	6	6	8550	1243.8
1529.7	1457.7	6	6	8520	1858.3
1531.0	1584.8	6	6	8548	3182.1
1533.0	1613.2	6	6	8527	1836.7
1534.0	1706.4	6	6	8584	2424.4
1535.8	1732.6	6	6	8589	4041.4
1541.2	554.5	6	6	906	1630.3
1542.9	1129.8	6	6	8652	1336.6
1546.3	1557.4	6	6	15736	6579.4
1547.2	1344.1	6	6	8636	3541.1
1547.4	1586.8	6	6	8678	3490.0
1547.4	1549.3	6	6	8675	1933.5
1550.4	565.3	6	6	8695	3213.9
1551.2	542.1	6	6	8694	1881.4
1551.4	1579.0	6	6	8678	2530.5
1552.7	1251.7	6	6	8685	1339.0
1554.2	1532.6	6	6	916	1521.1
1558.0	1077.7	6	6	8700	6283.8
1559.5	1092.8	6	6	8726	1544.1
1561.1	2004.6	6	6	8746	2084.2
1564.0	737.3	6	6	928	2046.0
1564.6	1059.7	6	6	929	3041.7
1565.6	1077.7	6	6	8752	2889.6
1564.6	1179.9	6	6	8739	6261.6
1566.5	1385.1	6	6	8760	2687.6
1568.9	953.8	6	6	8782	2524.2
1568.9	1793.4	6	6	8789	2855.6
1569.7	1223.7	6	6	8784	1621.8
1569.8	1654.6	6	6	8779	2097.9
1570.9	698.1	6	6	8803	2122.4
1573.9	1103.6	6	6	8806	2605.8
1575.6	1820.3	6	6	8793	3579.8
1577.4	872.4	6	6	8825	2681.0
1581.6	1049.0	6	6	8832	3422.3
1588.6	1907.8	6	6	15870	6169.6
1592.2	1246.3	6	6	8895	1609.7
1597.8	1065.3	6	6	8958	2104.9
1599.8	1577.7	6	6	8948	2314.4
1608.0	1779.5	6	6	9019	2470.1
1608.7	1452.4	6	6	9023	2445.5
1611.6	822.9	6	6	8988	2475.0
1611.4	1254.8	6	6	958	1703.4
1611.8	494.0	6	6	9034	2177.8
1612.5	677.3	6	6	9045	1971.7
1612.7	1059.7	6	6	9040	1986.9
1613.6	1444.8	6	6	9023	2359.2
1616.3	1688.5	6	6	9076	1563.0
1617.1	1801.4	6	6	9078	3818.5
1623.5	1430.0	6	6	9115	1827.6
1625.2	1329.0	6	6	9120	2063.5
1630.6	1642.3	6	6	9162	2592.0
1633.2	1618.8	6	6	9170	1724.5
1633.6	1317.8	6	6	9189	2244.4
1635.5	544.8	6	6	9185	2076.5
1634.7	1685.1	6	6	9155	1867.8
1636.3	1246.7	6	6	9168	3317.7
1641.1	757.3	6	6	9197	2285.6
1641.8	660.1	6	6	9234	2107.4
1645.2	704.5	6	6	9265	1769.2
1646.5	1490.1	6	6	9211	1543.2
1647.1	1577.9	6	6	9230	1682.5
1649.5	1064.6	6	6	9270	2504.8
1648.7	1618.7	6	6	9276	1749.2
1651.3	1835.8	6	6	9305	2483.9
1658.2	900.8	6	6	9301	3878.1
1660.4	1419.0	6	6	9304	1893.4
1661.2	1475.8	6	6	24629	1797.2
1665.8	1484.2	6	6	24629	1557.4
1667.1	1616.5	6	6	9358	1631.6
1670.3	623.1	6	6	9353	5593.3
1669.8	994.6	6	6	9373	3187.8
1670.7	1573.8	6	6	9377	6768.6
1672.1	698.9	6	6	9371	2038.6
1671.9	1543.5	6	6	9309	2991.5
1673.7	732.4	6	6	9375	1547.5
1677.2	658.5	6	6	9403	1576.5
1677.5	562.7	6	6	9402	1975.0
1681.7	1534.9	6	6	9435	1964.3
1687.4	887.6	6	6	9443	1849.6
1691.0	1204.0	6	6	9434	6816.9
1690.5	792.5	6	6	16180	3364.4
1693.4	1705.1	6	6	9478	1904.0
1694.0	1497.5	6	6	9460	3138.1
1694.5	1660.0	6	6	16184	2779.0
1695.8	1603.6	6	6	9472	2502.5
1696.1	872.0	6	6	9482	1013.6
1702.7	734.0	6	6	9526	1159.5
1704.6	1731.8	6	6	9550	1691.5
1706.2	1518.2	6	6	9517	1468.2
1709.0	1830.1	6	6	9542	2039.1
1715.6	1548.8	6	6	9593	1529.9
1718.5	1857.4	6	6	9589	3347.6
1724.3	832.5	6	6	9606	4982.4
1729.0	885.0	6	6	9653	1695.4
1729.4	1010.3	6	6	9629	1883.3
1734.0	753.3	6	6	9657	3753.8
1732.5	763.0	6	6	24654	1368.4
1732.9	1751.2	6	6	9631	1538.0
1733.7	1283.2	6	6	9672	1731.5
1733.6	1958.8	6	6	9625	2527.6
1736.5	850.8	6	6	9675	2681.1
1739.2	1153.3	6	6	9680	3203.0
1738.7	1428.0	6	6	9681	1991.5
1739.4	1638.6	6	6	9692	2762.9
1743.1	1605.3	6	6	9716	2448.6
1743.8	1123.9	6	6	9714	2097.7
1744.0	1714.6	6	6	9688	4042.8
1747.5	779.8	6	6	9741	2380.1
1752.9	941.0	6	6	9783	1371.8
1752.8	1713.6	6	6	9771	2246.4
1754.2	1951.8	6	6	9788	3403.9
1756.4	1829.4	6	6	9729	2445.9
1758.8	1112.2	6	6	1007	2232.4
1762.5	2029.9	6	6	9808	2236.3
1763.1	1000.0	6	6	9825	2436.5
1763.3	1863.8	6	6	9819	2539.1
1764.1	1068.1	6	6	9815	1316.9
1768.9	1421.7	6	6	9844	1845.4
1771.0	1667.5	6	6	22830	2309.3
1774.0	816.4	6	6	9883	1959.0
1774.6	1746.5	6	6	9873	1724.7
1778.0	623.0	6	6	9875	2819.4
1780.3	1356.4	6	6	9911	1296.0
1782.9	1560.5	6	6	9913	1413.4
1784.7	1880.2	6	6	9902	2370.9
1786.7	1107.4	6	6	9927	2784.8
1789.3	663.8	6	6	9948	3505.9
1792.0	864.1	6	6	9963	2280.3
1791.7	1669.8	6	6	9975	3084.8
1795.2	280.5	6	6	9993	2315.1
1796.7	974.9	6	6	9990	2368.6
1800.3	207.4	6	6	9988	2414.7
1800.0	1380.8	6	6	10005	2681.1
1812.5	788.9	6	6	25463	4077.3
1819.4	1700.8	6	6	10097	1844.0
1821.6	137.7	6	6	10113	1887.0
1822.3	1455.0	6	6	10104	1920.1
1831.0	1464.3	6	6	10104	3226.7
1834.7	515.4	6	6	10163	2452.4
1852.2	270.9	6	6	10244	2401.9
1858.6	293.4	6	6	10245	2625.7
1858.7	926.8	6	6	10236	3899.0
1858.2	1687.5	6	6	10253	3165.9
1859.0	1502.4	6	6	10248	2269.5
1860.2	1784.5	6	6	10250	1785.1
1861.6	1576.9	6	6	10271	2181.0
1867.1	283.9	6	6	10281	3655.0
1867.2	1188.8	6	6	24759	1867.6
1868.5	1356.6	6	6	10295	2396.0
1869.0	1711.4	6	6	10305	2705.8
1872.5	1477.5	6	6	10302	1900.3
1879.9	1086.8	6	6	10344	3038.8
1882.7	628.8	6	6	10350	2418.6
1893.7	1411.4	6	6	10411	1568.8
1894.6	1631.8	6	6	10421	3036.3
1896.4	1318.2	6	6	10418	2417.9
1898.2	1167.6	6	6	10417	1423.8
1902.8	898.6	6	6	10463	2067.7
1904.2	1660.2	6	6	10460	1976.0
1906.2	405.7	6	6	17043	3547.7
1906.3	431.6	6	6	10481	2055.3
1906.5	472.5	6	6	10492	3586.1
1907.0	1407.8	6	6	24779	1357.4
1908.3	1107.5	6	6	10476	2590.7
1908.2	1398.4	6	6	24779	1860.2
1911.3	1536.0	6	6	25752	3009.0
1913.5	1489.8	6	6	10499	1514.5
1916.0	1220.2	6	6	1039	3187.9
1918.6	1056.5	6	6	10535	1572.2
1919.3	1125.4	6	6	22846	3844.0
1921.1	991.1	6	6	10539	2200.9
1921.2	1456.8	6	6	24786	1767.3
1922.9	1198.7	6	6	10569	4577.5
1924.0	1225.9	6	6	10574	3212.3
1926.6	1736.1	6	6	10587	3296.7
1929.7	911.0	6	6	17135	2029.8
1931.1	1679.7	6	6	10595	2801.1
1934.7	1022.9	6	6	10606	2032.2
1934.7	1696.6	6	6	10599	2378.1
1939.1	454.9	6	6	10639	2415.3
1945.5	817.0	6	6	17191	2210.9
1953.3	1076.3	6	6	10667	1542.3
1952.7	1477.8	6	6	10679	4251.1
1955.6	1265.0	6	6	10720	4481.0
1958.1	1151.0	6	6	10713	3630.5
1958.5	1718.9	6	6	10708	2119.5
1959.6	904.7	6	6	10730	1443.9
1963.6	1356.7	6	6	10737	4055.1
1967.5	1371.7	6	6	10743	2549.7
1971.9	1449.2	6	6	10765	3453.0
1974.6	1512.9	6	6	17316	1708.1
1981.8	1451.7	6	6	24848	3737.3
1983.9	1839.1	6	6	17350	3794.5
1989.0	1568.1	6	6	10904	1775.0
1989.5	655.8	6	6	10851	2892.0
1993.1	1615.5	6	6	24883	3355.3
1994.3	1405.2	6	6	10850	2085.6
1997.6	985.5	6	6	25760	2991.0
2001.3	1157.1	6	6	10887	3331.9
2002.2	1104.2	6	6	10872	2188.0
2008.5	1061.6	6	6	10915	2964.4
2008.9	633.1	6	6	10902	3742.3
2008.9	1632.5	6	6	24890	2145.4
2013.0	921.2	6	6	10942	1652.5
2013.6	1161.2	6	6	10953	1890.9
2017.7	1166.9	6	6	10958	2237.3
2023.7	380.2	6	6	10979	5325.2
2039.6	1579.6	6	6	24952	1903.2
2043.0	1171.1	6	6	11043	13546.6
398.6	1209.6	6	6	23261	4211.6
559.7	704.7	6	6	2829	2667.4
691.0	1484.8	6	6	23604	3815.8
709.1	885.2	6	6	22352	2383.8
732.1	285.1	6	6	13352	4034.9
808.1	829.8	6	6	4064	3770.0
824.3	1284.2	6	6	4145	3363.3
833.7	1320.2	6	6	13616	3870.2
973.6	950.2	6	6	13962	5910.0
979.7	1942.6	6	6	13972	5426.4
1010.7	789.7	6	6	14034	4131.1
1016.1	1411.6	6	6	14080	3219.6
1060.7	1640.8	6	6	5432	1991.9
1077.0	1558.9	6	6	23866	3276.8
1118.0	270.2	6	6	23898	3096.1
1141.3	1265.7	6	6	565	2878.4
1168.4	1413.3	6	6	14511	3520.3
1196.2	1368.1	6	6	14592	4176.0
1206.3	1026.0	6	6	632	1853.0
1214.9	1824.2	6	6	6396	6253.9
1217.9	1849.6	6	6	6386	6639.9
1231.2	1643.9	6	6	14712	4047.1
1294.3	1326.6	6	6	22640	1466.2
1304.2	1586.0	6	6	22664	4977.5
1321.5	1709.4	6	6	15006	5803.9
1334.5	1552.3	6	6	7184	3964.0
1352.2	1783.2	6	6	7348	3302.9
1356.8	1382.1	6	6	7414	2066.9
1400.0	1357.5	6	6	7747	2711.9
1412.9	1134.4	6	6	7785	3438.2
1462.6	1632.4	6	6	22736	1721.5
1593.4	700.9	6	6	15887	5136.7
1623.1	1353.0	6	6	9086	4622.2
1662.5	1631.2	6	6	9296	6492.2
1679.1	917.0	6	6	16141	3544.9
1790.9	1517.1	6	6	16594	6621.9
1943.0	1072.7	6	6	10662	3308.1
5.0	1296.6	6	6	11090	2870.0
73.8	310.7	6	6	11286	2493.7
114.4	1112.8	6	6	11421	1792.7
127.0	1813.2	6	6	1269	2871.2
130.9	880.0	6	6	1290	5982.3
139.8	1022.1	6	6	11487	1709.4
146.9	1275.9	6	6	11512	3059.2
154.4	1082.7	6	6	11546	1414.7
160.0	1935.6	6	6	11560	3909.6
186.6	614.6	6	6	11660	2005.0
186.7	1366.7	6	6	1462	1393.0
190.7	1354.7	6	6	11676	1673.4
200.4	454.5	6	6	11717	2332.1
201.2	1277.4	6	6	11731	2504.0
205.3	1136.7	6	6	1480	2746.2
217.4	1419.2	6	6	11816	1220.6
225.5	1001.3	6	6	11822	2000.3
240.8	1927.5	6	6	11873	2145.7
248.9	1115.0	6	6	11903	1587.1
255.6	797.6	6	6	11934	1430.8
292.2	1050.4	6	6	12103	1989.3
297.1	1043.6	6	6	12103	1661.4
320.6	1415.6	6	6	12198	2367.2
324.9	1435.0	6	6	12204	3179.5
356.1	1538.8	6	6	12296	1471.0
359.0	309.0	6	6	12327	2694.4
359.8	811.3	6	6	12317	3518.4
371.2	1072.4	6	6	12355	1669.3
391.5	1210.3	6	6	23261	3485.4
403.2	380.1	6	6	12455	2244.5
426.6	1506.4	6	6	2352	2569.2
452.4	1184.4	6	6	22192	1498.2
457.1	1217.0	6	6	25602	3993.1
464.2	1261.6	6	6	12638	2437.3
465.2	739.2	6	6	12633	1645.7
471.0	1135.1	6	6	12657	3028.3
478.7	1817.1	6	6	12701	1491.1
488.5	1208.9	6	6	23380	2321.8
490.2	508.1	6	6	12709	2261.7
493.5	590.2	6	6	2589	1813.4
500.4	1081.7	6	6	12739	3620.8
512.2	1173.8	6	6	2674	1207.1
521.5	1734.4	6	6	12795	4323.4
535.2	824.9	6	6	2750	1379.1
554.7	1050.0	6	6	2833	3047.7
557.4	277.9	6	6	12892	2377.1
566.9	1003.4	6	6	2913	1626.6
589.3	273.4	6	6	12982	1763.0
593.0	630.2	6	6	3057	3553.3
599.3	399.0	6	6	3028	2992.5
601.4	1727.6	6	6	13001	2514.5
606.6	1457.4	6	6	22290	1896.3
613.4	1254.4	6	6	13050	2531.9
618.4	902.7	6	6	13040	1687.5
636.8	1179.0	6	6	13116	2379.0
639.8	1006.2	6	6	159	4139.5
638.8	1342.4	6	6	13124	2084.8
640.5	2005.5	6	6	13129	1601.7
646.8	1056.0	6	6	3294	14037.1
651.3	680.3	6	6	13148	2955.7
651.0	872.5	6	6	13159	2051.2
660.7	1489.6	6	6	22345	2579.5
664.4	442.7	6	6	25150	2854.4
675.2	1263.9	6	6	13205	1678.2
678.2	1208.4	6	6	3412	1796.8
683.3	305.8	6	6	13230	2148.8
696.0	647.6	6	6	3514	2670.4
743.7	749.4	6	6	3713	1220.9
752.4	2018.2	6	6	3736	2168.2
752.9	924.9	6	6	3806	1689.7
787.6	1858.2	6	6	13494	2991.9
800.4	1645.6	6	6	13520	1711.6
803.2	1582.5	6	6	13542	1954.2
811.5	2011.2	6	6	13563	1926.5
830.3	630.3	6	6	23677	1749.4
836.7	1957.5	6	6	13623	3006.8
842.3	1314.5	6	6	4228	1553.7
844.2	708.6	6	6	13637	1892.8
845.1	1899.1	6	6	4190	1885.5
863.6	969.1	6	6	23720	1770.5
864.9	1088.5	6	6	13687	2714.0
871.3	619.9	6	6	18480	2710.5
871.1	891.4	6	6	22411	1510.3
893.1	1245.3	6	6	4455	2144.5
893.7	227.9	6	6	13757	2744.9
894.0	310.0	6	6	13771	3230.9
922.0	1597.7	6	6	13825	2370.8
924.0	893.1	6	6	22441	1150.2
924.5	926.3	6	6	23775	1688.4
924.9	1001.5	6	6	23768	2323.5
926.6	260.1	6	6	13846	2145.1
947.5	1626.4	6	6	4681	2979.9
950.2	36.8	6	6	13904	1710.8
960.9	1897.1	6	6	4771	3605.1
974.0	2022.3	6	6	25203	1684.6
985.5	1655.6	6	6	5010	2151.7
986.8	1393.9	6	6	4927	2131.6
988.5	1859.4	6	6	23817	1678.5
992.0	1196.6	6	6	4970	2797.8
999.9	368.8	6	6	14025	2047.8
1000.4	942.7	6	6	22482	1951.1
1006.2	618.6	6	6	14026	2021.7
1006.1	798.6	6	6	14034	1945.8
1008.9	1715.1	6	6	14031	1260.5
1013.2	1915.8	6	6	23836	1885.2
1029.8	1928.4	6	6	14113	4085.6
1030.6	787.9	6	6	14098	4004.0
1034.8	1480.6	6	6	5263	3006.8
1047.2	611.0	6	6	5339	2878.2
1049.7	1784.8	6	6	14159	2678.8
1057.9	875.0	6	6	14169	3832.4
1060.9	1223.8	6	6	5386	1301.4
1074.8	444.6	6	6	14221	2318.4
1078.0	1452.0	6	6	14242	3176.6
1089.3	30.7	6	6	14254	1394.9
1093.2	1160.2	6	6	530	3533.4
1098.6	1081.8	6	6	5631	1773.9
1100.9	1352.4	6	6	5603	2364.0
1108.6	820.2	6	6	5640	2274.5
1111.9	365.1	6	6	14318	2535.6
1112.8	181.4	6	6	14337	2643.8
1124.9	1003.5	6	6	5778	1292.1
1128.1	290.4	6	6	14368	2567.3
1142.8	1401.8	6	6	5815	2137.3
1144.6	344.2	6	6	5881	1694.9
1149.6	1745.3	6	6	5922	2298.5
1150.2	1139.6	6	6	14431	1377.2
1155.5	401.1	6	6	14446	2198.9
1159.6	733.6	6	6	14467	3746.6
1182.1	257.8	6	6	14547	1413.2
1186.2	212.2	6	6	14566	3819.8
1186.1	839.0	6	6	23990	1608.2
1203.5	1017.6	6	6	624	2075.1
1230.0	437.8	6	6	14702	3203.3
1234.9	273.5	6	6	25899	2324.6
1237.4	1703.0	6	6	6564	1897.5
1249.6	974.5	6	6	6621	2541.4
1249.1	1197.8	6	6	6589	2106.4
1255.8	1593.7	6	6	14795	1458.9
1256.4	1277.0	6	6	24118	1718.4
1269.1	1315.5	6	6	6719	1512.8
1271.9	1507.8	6	6	14833	2204.1
1274.0	482.5	6	6	14840	3301.2
1283.4	1292.2	6	6	6826	1561.5
1294.5	447.9	6	6	14893	3994.0
1302.3	1989.2	6	6	14923	1541.4
1306.0	1221.4	6	6	6992	2123.5
1311.9	1861.1	6	6	24189	2870.3
1313.2	1003.1	6	6	14962	2906.9
1321.8	596.7	6	6	14971	1742.8
1322.5	1075.5	6	6	18956	2450.0
1322.7	151.4	6	6	14990	2648.9
1325.6	1464.3	6	6	14997	2582.5
1328.6	383.3	6	6	15005	4147.5
1330.8	1127.4	6	6	7203	2958.2
1334.0	587.8	6	6	7173	1739.3
1338.5	1221.9	6	6	15045	1624.2
1357.2	944.1	6	6	15105	1341.2
1357.7	34.1	6	6	15108	2170.8
1359.7	159.8	6	6	15112	3378.3
1367.7	1098.1	6	6	24293	3096.0
1369.3	1334.3	6	6	7461	2376.0
1373.7	829.0	6	6	15166	2137.9
1380.1	1053.1	6	6	15181	2655.1
1383.0	872.5	6	6	7580	2273.7
1390.0	1470.0	6	6	15203	1382.4
1396.9	1932.7	6	6	15213	2200.5
1399.9	1785.8	6	6	7770	1221.2
1404.3	266.7	6	6	19057	1353.0
1409.1	1026.2	6	6	15266	1993.9
1411.4	834.4	6	6	15292	2254.9
1425.8	1600.1	6	6	7868	1663.0
1429.3	753.4	6	6	15356	1678.6
1429.1	1427.8	6	6	15335	3911.8
1435.5	106.3	6	6	15359	2518.3
1445.8	1667.3	6	6	7953	3685.4
1451.6	1910.3	6	6	15423	2666.5
1453.3	1547.2	6	6	15430	2064.4
1453.8	509.2	6	6	15424	1853.4
1480.0	154.3	6	6	15495	1751.6
1481.7	1064.5	6	6	869	1769.8
1493.6	2026.1	6	6	15563	1704.7
1498.2	225.1	6	6	15564	1940.3
1498.6	1171.4	6	6	8308	2545.7
1499.5	1359.5	6	6	15596	1212.1
1507.2	776.1	6	6	15605	2090.3
1525.5	233.9	6	6	15676	2004.8
1526.1	1639.3	6	6	15688	2503.4
1526.7	186.2	6	6	15681	2789.6
1529.7	1915.1	6	6	15689	2296.8
1530.0	1978.0	6	6	8521	2734.4
1531.6	1509.7	6	6	24505	2999.9
1532.3	1246.8	6	6	15706	958.6
1548.0	683.8	6	6	15742	1287.8
1552.6	1418.2	6	6	8673	3700.1
1556.0	1159.5	6	6	15787	1897.1
1563.3	1631.0	6	6	15796	2531.8
1564.7	1717.2	6	6	25387	1688.8
1571.4	517.2	6	6	8831	1794.2
1572.8	1528.5	6	6	8791	1869.9
1573.5	1695.3	6	6	25391	1562.6
1577.4	1537.8	6	6	24550	1426.2
1577.7	350.5	6	6	15844	1971.6
1581.5	740.3	6	6	15848	1850.7
1601.2	396.0	6	6	15900	4141.5
1605.2	1423.2	6	6	9051	2738.6
1606.3	735.7	6	6	19267	1273.5
1608.4	1273.9	6	6	15948	2336.3
1631.3	578.1	6	6	16000	2287.0
1635.5	1491.2	6	6	9211	2498.6
1639.9	1855.8	6	6	16025	2056.1
1651.4	890.8	6	6	9223	1452.8
1672.6	565.2	6	6	16130	2050.5
1675.3	27.9	6	6	20335	1924.1
1682.2	1074.8	6	6	16142	1187.6
1700.1	750.5	6	6	16208	1864.0
1701.0	914.3	6	6	16216	1604.9
1700.6	1863.1	6	6	9489	1766.5
1711.6	848.0	6	6	16243	2676.2
1718.9	1239.9	6	6	16267	3056.6
1721.8	1147.2	6	6	16292	2206.4
1735.0	1000.3	6	6	16342	3332.5
1741.3	209.7	6	6	16363	1850.6
1750.3	379.7	6	6	16395	2310.8
1750.1	1055.9	6	6	16385	2054.6
1760.2	371.3	6	6	16439	2194.2
1762.4	1458.9	6	6	16458	1656.5
1766.4	924.0	6	6	16460	3264.6
1767.9	887.9	6	6	16481	2649.4
1771.7	1636.9	6	6	16507	5001.5
1778.4	352.9	6	6	19406	2355.9
1785.0	1444.3	6	6	16549	2745.0
1804.0	899.7	6	6	16627	1956.8
1810.5	1571.4	6	6	16656	3766.9
1827.9	1753.4	6	6	16709	1365.8
1831.6	609.7	6	6	16723	1887.4
1838.7	1406.8	6	6	10130	2210.2
1845.8	1575.3	6	6	10196	1579.9
1862.0	27.0	6	6	16831	3125.5
1862.2	657.7	6	6	24755	2213.2
1868.7	1534.8	6	6	16876	2552.1
1870.1	1377.5	6	6	16862	2338.0
1871.0	1274.4	6	6	16869	3944.5
1874.2	1529.5	6	6	16876	4129.1
1894.7	1645.4	6	6	10413	1866.1
1901.0	873.5	6	6	17024	1794.3
1903.2	880.7	6	6	17016	1473.0
1913.6	641.8	6	6	17061	1920.7
1926.3	667.9	6	6	17125	2027.1
1934.9	1440.0	6	6	17136	4485.4
1937.9	804.3	6	6	17180	1648.8
1942.7	471.5	6	6	10612	2212.3
1950.8	1065.1	6	6	17203	2705.1
1954.0	1400.0	6	6	17218	2360.3
1965.2	1518.0	6	6	24814	2217.5
1985.8	775.1	6	6	17346	1696.4
1996.7	409.5	6	6	17409	2849.7
2011.5	467.2	6	6	17477	3461.7
2020.8	616.8	6	6	10920	2469.1
2031.7	484.7	6	6	17593	2111.8
776.1	2013.9	7	6	18394	5472.8
1036.1	1199.1	7	6	5285	3208.9
1209.9	859.9	7	6	634	1431.7
1390.7	1435.3	7	6	7642	5498.4
1470.4	1534.8	7	6	15485	3958.5
1511.3	783.3	7	6	8386	4433.8
1850.6	1903.1	7	6	16794	7465.1
34.0	1815.7	7	6	1087	2675.4
34.9	1284.7	7	6	11165	4462.6
36.3	1164.3	7	6	1089	3485.1
61.5	808.4	7	6	1149	2125.1
66.4	1522.3	7	6	11253	3373.8
79.9	1767.2	7	6	1194	3515.6
82.9	1706.8	7	6	11327	5614.0
84.1	1781.6	7	6	11305	4632.8
112.9	1300.7	7	6	1245	3862.8
118.8	1339.0	7	6	11427	3180.7
135.6	1850.8	7	6	1307	5728.9
145.4	1513.1	7	6	1346	6489.8
147.5	355.6	7	6	1351	2947.1
148.8	1471.7	7	6	11517	3705.8
150.3	1070.1	7	6	11507	2407.9
155.6	1461.6	7	6	11564	3451.1
158.2	467.3	7	6	1366	3049.4
157.9	1016.4	7	6	11576	3494.2
213.9	586.2	7	6	11785	6007.5
228.7	570.1	7	6	11823	3426.3
240.5	670.8	7	6	1646	3461.3
253.6	1678.4	7	6	1658	4495.2
259.2	2020.2	7	6	11931	5122.8
266.7	1188.8	7	6	11981	3336.5
268.6	1815.9	7	6	1756	5213.7
269.6	759.0	7	6	11985	3874.9
270.6	1666.3	7	6	12010	3172.4
274.4	445.3	7	6	12011	2112.3
274.6	1455.4	7	6	1771	2529.3
275.4	315.4	7	6	1736	2997.5
276.3	785.1	7	6	11990	3716.1
285.1	1174.7	7	6	1804	2327.8
289.8	1504.9	7	6	12104	4334.1
291.7	1229.7	7	6	17959	1940.3
297.8	1328.7	7	6	12111	4987.2
301.5	1922.3	7	6	1879	1978.7
305.9	1542.8	7	6	12146	3998.2
304.8	2041.5	7	6	1898	10397.8
323.1	1921.9	7	6	12229	4849.6
333.0	637.9	7	6	12242	4903.8
339.9	481.2	7	6	2024	3483.7
342.4	1264.5	7	6	2051	2512.6
343.4	1895.6	7	6	18023	3559.2
349.8	1063.1	7	6	2088	3861.3
354.3	1321.9	7	6	2104	5433.3
356.0	1572.7	7	6	2105	5027.5
367.9	1235.6	7	6	2144	7323.7
370.0	450.3	7	6	12361	2023.6
370.7	2011.3	7	6	12375	2106.9
377.3	423.6	7	6	12402	2365.8
387.1	412.5	7	6	12417	2438.9
401.1	1779.3	7	6	12462	4308.9
417.8	1204.0	7	6	23285	2780.6
431.0	1089.3	7	6	2360	4955.9
448.9	923.8	7	6	12590	5073.0
448.7	1523.7	7	6	12583	3891.6
455.3	892.3	7	6	23341	5009.1
456.5	1956.0	7	6	2465	4304.2
461.2	1006.2	7	6	2473	3008.1
461.5	1194.0	7	6	2495	3191.7
469.2	1746.3	7	6	12653	4740.6
469.4	1715.2	7	6	12667	3374.5
470.6	1254.2	7	6	22194	4281.9
473.0	1070.1	7	6	2537	3354.2
479.2	1887.6	7	6	12671	3374.6
483.3	1220.9	7	6	2563	2526.4
491.9	1133.6	7	6	2594	2049.5
492.6	1928.2	7	6	12737	2387.6
494.0	1233.8	7	6	2601	5897.5
506.0	914.9	7	6	23389	2010.5
506.6	1094.3	7	6	2673	6023.6
513.3	1466.0	7	6	95	2995.0
520.1	1636.7	7	6	2695	3655.2
525.2	1220.2	7	6	12813	4254.5
526.0	2011.3	7	6	23410	3402.6
531.9	1233.6	7	6	2752	4859.3
534.8	1538.1	7	6	12839	3889.3
534.9	1925.5	7	6	2753	3219.7
544.5	611.7	7	6	2776	3511.2
546.1	1258.7	7	6	12852	3606.6
549.0	1553.8	7	6	12864	5899.2
549.4	607.1	7	6	2827	1366.7
551.2	721.9	7	6	2819	6774.8
561.1	1132.0	7	6	2845	3537.1
569.9	1137.5	7	6	2902	1104.6
574.7	1354.6	7	6	2905	2654.2
576.1	1337.7	7	6	23505	3314.4
579.4	1199.5	7	6	12947	2226.8
579.8	664.1	7	6	18235	4042.0
582.9	1422.5	7	6	12971	2817.1
613.2	778.9	7	6	3113	4438.8
616.4	1065.0	7	6	3134	2746.5
627.9	216.0	7	6	3211	3413.3
629.9	1932.9	7	6	3240	3031.0
630.8	684.3	7	6	3243	2059.8
640.4	1787.2	7	6	13125	3407.1
641.4	1777.7	7	6	13135	3237.6
644.1	932.1	7	6	3284	2743.4
645.3	836.0	7	6	3301	6142.3
646.9	1999.7	7	6	3274	2253.9
654.6	1469.4	7	6	3329	4197.2
669.0	1077.7	7	6	3380	4331.0
675.9	1447.2	7	6	3393	3923.0
677.6	1425.7	7	6	3436	4402.8
682.5	1164.0	7	6	13223	1654.6
683.4	1110.7	7	6	3439	2597.0
685.9	1319.6	7	6	3462	2866.0
687.9	1362.9	7	6	202	3910.5
694.0	1014.0	7	6	3478	5224.9
705.0	848.2	7	6	218	3786.9
706.7	283.9	7	6	18349	3861.3
708.8	1242.8	7	6	13290	2750.3
710.5	1554.2	7	6	3598	1859.0
713.8	467.5	7	6	3557	2412.3
716.0	1523.9	7	6	220	2874.1
722.3	1553.2	7	6	233	2031.3
743.1	817.2	7	6	3684	3845.5
744.5	666.0	7	6	3689	2453.9
743.7	759.3	7	6	13399	3155.8
755.8	1234.0	7	6	13421	2508.4
766.1	2006.7	7	6	13453	3789.6
766.9	1975.3	7	6	13447	4503.2
778.2	641.1	7	6	3908	1826.6
784.4	883.9	7	6	3937	3627.9
796.3	1663.0	7	6	3975	4159.2
798.3	2002.3	7	6	4004	5148.3
798.6	1670.4	7	6	4013	3545.5
805.1	1038.6	7	6	4056	3415.8
810.2	1634.2	7	6	13538	2592.2
812.8	410.1	7	6	13572	8485.1
811.5	783.1	7	6	13570	5861.6
817.1	1148.6	7	6	4085	1800.8
821.0	674.3	7	6	13580	3130.0
860.5	1782.7	7	6	4306	4161.7
862.8	1044.7	7	6	4314	1981.7
864.1	339.9	7	6	4331	4827.1
884.4	418.6	7	6	13718	2501.1
889.4	1958.8	7	6	4435	3013.0
896.3	523.6	7	6	4473	4222.1
896.8	1240.7	7	6	4455	5251.8
905.3	1802.4	7	6	4509	1892.0
911.6	385.9	7	6	13816	3785.4
915.1	1528.3	7	6	4547	3275.7
922.7	300.1	7	6	4570	5124.5
924.7	871.8	7	6	13828	2388.9
930.0	1678.0	7	6	4620	4400.5
930.5	1578.8	7	6	4625	3269.4
932.6	608.3	7	6	13851	2685.9
950.5	1737.9	7	6	4736	4651.4
958.9	1429.8	7	6	4759	4175.8
958.5	1808.4	7	6	13915	3477.7
964.9	983.4	7	6	4827	3307.5
966.2	109.0	7	6	13938	2601.3
969.6	1152.8	7	6	4844	3199.6
972.0	1575.2	7	6	13945	2646.0
973.3	556.4	7	6	4879	2178.9
977.0	927.6	7	6	23825	2433.2
982.5	583.9	7	6	4913	1708.0
984.3	1628.1	7	6	4951	1630.5
985.5	954.8	7	6	4909	1826.3
987.8	1670.8	7	6	13993	1750.2
988.4	1989.6	7	6	4993	7060.1
989.8	1663.3	7	6	5010	6323.3
995.8	1473.4	7	6	5023	2946.2
1004.6	353.7	7	6	14033	3379.2
1011.8	1378.0	7	6	5125	2642.1
1012.0	1625.1	7	6	5128	3972.3
1015.3	1989.7	7	6	5151	4697.8
1017.4	1443.0	7	6	14077	1400.0
1020.8	1571.4	7	6	5197	1904.4
1023.8	944.0	7	6	5211	2441.9
1030.5	801.7	7	6	5243	4107.3
1051.8	1236.4	7	6	481	2383.2
1055.6	1922.2	7	6	23856	3919.6
1057.1	1067.1	7	6	5405	4939.0
1070.4	130.9	7	6	23864	2939.1
1078.9	1013.2	7	6	14214	2575.6
1079.0	1242.0	7	6	14226	3603.0
1081.4	1268.6	7	6	14237	4222.9
1085.1	1940.5	7	6	5566	2851.0
1099.2	1360.1	7	6	5622	2147.8
1106.2	1282.6	7	6	5649	3340.4
1113.7	811.5	7	6	14338	2107.9
1115.2	1550.6	7	6	5697	1558.8
1121.7	1865.7	7	6	14364	2880.8
1122.9	2030.6	7	6	14350	3773.0
1137.3	1420.4	7	6	14413	2096.3
1141.6	1483.0	7	6	5906	2702.1
1142.7	1852.9	7	6	5935	5945.2
1146.9	1323.6	7	6	14432	3348.2
1174.7	861.6	7	6	6152	2172.0
1175.0	899.1	7	6	6171	3389.6
1176.1	1905.2	7	6	6146	2703.5
1178.1	1680.1	7	6	6165	1916.5
1182.4	1403.7	7	6	6142	3744.1
1184.8	853.9	7	6	6208	4498.4
1185.5	1366.5	7	6	14544	2071.2
1192.4	1954.8	7	6	6239	4231.5
1200.2	1509.1	7	6	635	2285.0
1206.9	2004.5	7	6	14624	2463.5
1208.6	1510.2	7	6	635	2644.0
1211.7	647.3	7	6	6371	4746.2
1211.9	1048.6	7	6	18827	2234.9
1223.2	1442.2	7	6	14678	4141.7
1226.4	637.8	7	6	6458	4143.0
1238.7	1512.7	7	6	6563	3034.1
1238.6	2012.5	7	6	14739	3933.5
1239.9	917.8	7	6	6546	2169.9
1241.1	1438.9	7	6	14744	2589.8
1240.6	1663.1	7	6	25674	4114.2
1244.3	1350.6	7	6	663	2167.3
1244.2	1830.0	7	6	14748	3063.4
1247.1	1483.4	7	6	6616	4780.6
1248.3	621.5	7	6	14775	4932.7
1254.3	233.4	7	6	6628	4147.5
1263.3	1634.3	7	6	6756	2357.0
1273.1	961.1	7	6	6727	2851.0
1277.7	590.0	7	6	14843	2972.2
1277.7	2016.1	7	6	6789	3056.7
1279.3	1593.8	7	6	6784	2143.7
1282.5	1721.1	7	6	6822	5594.5
1283.2	2002.3	7	6	6858	3412.5
1287.5	1251.0	7	6	22658	3086.1
1297.8	1099.7	7	6	6951	3988.2
1301.0	925.9	7	6	14920	2204.7
1306.3	1078.7	7	6	14946	4402.2
1319.2	1847.8	7	6	7105	3766.9
1325.2	636.8	7	6	7129	1731.4
1327.2	211.0	7	6	14993	2742.5
1326.8	518.9	7	6	7140	2956.9
1332.4	358.1	7	6	15017	2619.0
1337.8	579.7	7	6	7233	4023.0
1339.1	1743.6	7	6	7252	2895.4
1342.9	1501.1	7	6	24247	1708.3
1357.2	668.5	7	6	7429	2369.4
1363.1	566.3	7	6	7426	4279.3
1363.0	1017.2	7	6	15125	2535.1
1364.8	739.2	7	6	7468	2400.3
1371.6	1758.4	7	6	7523	2597.7
1373.0	1148.4	7	6	7493	3789.9
1375.1	1911.9	7	6	7591	3292.2
1380.8	259.3	7	6	7478	2240.5
1379.4	405.1	7	6	24304	3234.9
1387.3	700.6	7	6	7645	3549.1
1390.7	1913.3	7	6	15226	3196.9
1390.9	1177.2	7	6	7627	2717.1
1392.7	511.7	7	6	24362	4432.5
1393.1	898.2	7	6	7670	2659.8
1399.5	1608.5	7	6	22706	1868.0
1399.5	1614.8	7	6	7725	4131.2
1412.0	1113.5	7	6	7809	3285.4
1419.1	1044.8	7	6	7855	2835.1
1422.3	1700.3	7	6	7839	4950.0
1425.4	1608.2	7	6	22728	2370.3
1425.6	1758.4	7	6	15319	5907.2
1430.1	367.6	7	6	7865	3033.2
1433.3	733.8	7	6	7899	1626.6
1438.4	1043.3	7	6	849	4761.3
1445.5	223.3	7	6	15410	5436.2
1445.5	1644.3	7	6	15388	4003.2
1454.1	429.3	7	6	8051	3289.2
1460.0	739.1	7	6	8087	3325.6
1464.8	794.5	7	6	15465	3800.4
1469.2	849.2	7	6	15474	3345.6
1470.5	1412.1	7	6	8222	3311.6
1500.9	1247.0	7	6	8337	5795.7
1510.2	1252.8	7	6	8393	3609.9
1510.4	1368.8	7	6	15645	3491.5
1514.5	506.8	7	6	24479	4016.4
1515.2	1777.6	7	6	15649	4763.7
1515.3	1974.4	7	6	8466	2751.4
1519.2	793.5	7	6	8524	5273.7
1521.4	1675.5	7	6	8481	2865.2
1522.2	1093.8	7	6	8460	1597.9
1523.4	1657.5	7	6	24476	5272.6
1525.2	1554.7	7	6	24488	4333.1
1531.8	555.2	7	6	906	3813.9
1545.8	1381.9	7	6	8627	5222.8
1546.9	2019.7	7	6	8662	4287.3
1569.5	1487.6	7	6	22772	2652.2
1575.5	1268.1	7	6	8809	4662.5
1580.1	1949.8	7	6	8814	1834.1
1584.4	1449.6	7	6	8848	3982.5
1584.0	1511.6	7	6	8903	3048.8
1586.8	1900.4	7	6	941	3673.4
1587.9	551.3	7	6	15872	4213.3
1597.1	1557.7	7	6	24573	2073.8
1598.3	1269.3	7	6	15889	2762.5
1601.4	1543.7	7	6	24574	7305.4
1604.3	1680.8	7	6	8993	6389.4
1605.4	878.0	7	6	9021	1252.4
1606.7	1575.4	7	6	9012	4908.4
1607.5	1837.4	7	6	15931	3208.3
1614.5	264.6	7	6	15940	4709.7
1614.9	1284.3	7	6	15961	3826.5
1615.9	1421.4	7	6	9051	3610.3
1619.8	54.0	7	6	9080	3385.5
1626.5	1297.1	7	6	15991	3958.8
1631.2	1701.7	7	6	16003	4696.8
1639.0	1341.5	7	6	9236	4294.1
1646.1	1450.0	7	6	9258	4788.2
1657.6	697.2	7	6	9287	2161.7
1675.8	1018.0	7	6	9407	3761.1
1676.1	1962.0	7	6	9401	2727.6
1679.4	1188.4	7	6	980	1917.3
1682.6	1976.6	7	6	9425	4775.9
1683.1	1452.0	7	6	9439	3358.5
1694.6	564.0	7	6	24634	3593.9
1694.4	1193.7	7	6	9457	4754.8
1694.4	1176.0	7	6	984	3016.0
1702.6	1638.2	7	6	989	2537.5
1703.7	1644.1	7	6	989	3278.2
1708.1	356.3	7	6	16225	7566.5
1709.9	807.7	7	6	16242	4500.1
1723.4	1496.2	7	6	9588	2976.7
1731.7	788.7	7	6	9648	9413.9
1740.8	1083.1	7	6	9691	3167.0
1749.7	823.0	7	6	9726	3346.4
1754.3	1028.5	7	6	16408	3857.4
1755.9	1109.5	7	6	16409	2415.2
1754.6	1808.7	7	6	9764	2083.9
1776.1	1458.5	7	6	9892	1624.4
1783.9	1021.4	7	6	9916	2103.8
1784.2	1837.6	7	6	25448	2606.1
1790.4	1942.5	7	6	24701	2792.1
1790.1	1159.5	7	6	9949	2265.6
1792.1	1796.6	7	6	9960	2748.5
1795.1	1008.7	7	6	9967	1929.3
1799.9	1141.9	7	6	10034	2098.0
1808.0	362.9	7	6	16657	4681.3
1829.3	2013.2	7	6	10149	2304.7
1865.1	1541.9	7	6	16844	2341.4
1865.1	1170.2	7	6	16854	5463.5
1872.6	1663.7	7	6	10322	3507.6
1878.0	565.0	7	6	16891	4782.2
1904.6	1876.2	7	6	24776	3516.2
1909.9	898.1	7	6	10495	2226.3
1916.7	1005.9	7	6	10540	3785.8
1919.4	1879.5	7	6	17085	3120.4
1929.6	838.4	7	6	10590	3145.6
1941.3	1358.2	7	6	10654	2489.7
1943.7	898.1	7	6	17202	2338.6
1949.7	1206.2	7	6	17217	2972.6
1955.7	1666.2	7	6	24812	2188.3
1963.6	1095.0	7	6	10736	3268.9
1973.6	693.2	7	6	10792	3261.2
1979.5	1191.8	7	6	17338	3408.4
1979.2	1484.6	7	6	10811	5069.7
1981.3	402.2	7	6	10828	3373.4
1986.9	1041.5	7	6	10830	2318.3
1989.1	1768.8	7	6	10847	2760.7
1999.6	1622.7	7	6	24883	1985.3
2004.8	1257.4	7	6	10903	2665.5
2009.9	1256.4	7	6	10903	3205.9
2018.5	1650.8	7	6	24891	2779.2
2020.8	1785.6	7	6	17550	3787.5
2038.9	57.8	7	6	17600	4250.5
7.8	938.6	7	6	1058	1544.5
9.1	1980.5	7	6	11102	2181.0
16.3	1546.8	7	6	1055	2962.5
21.4	1121.9	7	6	11118	1623.3
37.8	1302.7	7	6	11191	2338.3
41.3	602.1	7	6	1104	1510.4
42.2	1325.6	7	6	11195	3995.0
43.1	2019.3	7	6	11182	1919.5
46.7	1148.7	7	6	17701	1418.0
48.4	1983.1	7	6	11222	2519.4
51.4	380.1	7	6	11206	5612.6
52.2	788.7	7	6	1140	1806.8
53.4	1120.4	7	6	11225	2736.1
55.3	959.9	7	6	11233	2220.1
56.5	746.2	7	6	1136	2560.8
55.9	1283.1	7	6	11239	1453.4
58.4	1396.6	7	6	1141	3649.5
59.5	1367.9	7	6	1152	1579.5
58.4	1375.1	7	6	1128	2405.7
62.1	968.5	7	6	1147	2184.8
65.1	1277.0	7	6	11251	2307.2
65.1	1305.4	7	6	11258	1469.4
66.9	1145.7	7	6	1155	1923.3
70.7	1765.3	7	6	11272	2680.6
72.6	1171.0	7	6	11266	2623.0
82.2	1199.5	7	6	11316	2590.9
83.9	993.6	7	6	1204	2590.3
88.6	1411.4	7	6	1201	2881.7
94.1	1976.3	7	6	11339	3116.5
96.8	1519.6	7	6	1220	2102.3
99.1	824.4	7	6	1212	3440.8
98.7	909.7	7	6	1216	1146.7
99.0	1186.2	7	6	11361	2567.4
106.1	1724.9	7	6	1235	1747.7
108.1	1998.2	7	6	11399	2796.9
112.6	793.3	7	6	11383	2357.4
115.5	1202.2	7	6	1243	3505.8
115.9	1495.8	7	6	1246	1627.7
120.5	1508.5	7	6	11434	2281.4
121.3	1048.2	7	6	1267	3586.8
124.9	1158.6	7	6	11444	2948.9
123.9	1319.4	7	6	11440	2021.6
126.4	873.8	7	6	17772	2259.4
128.4	1178.3	7	6	1280	1439.2
138.0	695.6	7	6	11476	1548.2
138.5	1705.2	7	6	11466	2220.6
138.7	940.5	7	6	1312	2775.3
141.1	1055.2	7	6	11488	2354.3
142.0	1258.8	7	6	11495	3637.7
143.3	442.3	7	6	11483	1436.6
142.9	1521.2	7	6	1316	1624.1
143.6	623.7	7	6	1317	2539.4
147.8	1541.1	7	6	1336	2928.4
147.7	463.7	7	6	1338	1817.7
148.5	1363.3	7	6	11516	2029.6
150.5	1122.3	7	6	1348	1783.2
150.6	1331.7	7	6	25841	1174.2
152.1	1990.4	7	6	11544	2549.7
154.0	343.0	7	6	1356	3134.9
154.3	1402.0	7	6	1375	2625.2
155.4	1053.5	7	6	11535	2525.2
156.6	1030.7	7	6	1363	3701.1
157.8	1150.7	7	6	11569	2265.7
162.2	1644.4	7	6	11586	3973.2
163.2	1899.2	7	6	11580	2335.0
168.1	1089.5	7	6	1380	1980.4
169.1	834.2	7	6	23005	1261.9
168.8	1265.4	7	6	22993	2195.0
173.0	1308.3	7	6	22989	1134.5
174.8	706.0	7	6	11622	1199.1
177.9	1899.8	7	6	11639	2494.3
179.3	1134.2	7	6	1422	4491.2
178.9	1393.0	7	6	25022	4811.1
181.0	232.4	7	6	1425	2968.8
180.7	1884.0	7	6	11627	1451.7
181.4	708.0	7	6	11622	3149.7
188.9	1125.5	7	6	11646	1350.4
190.6	1339.9	7	6	19786	1615.6
194.5	615.0	7	6	11660	2874.7
196.6	1654.2	7	6	11694	1539.4
200.6	1396.3	7	6	23010	2458.7
203.1	1923.7	7	6	11759	1526.9
212.8	1449.2	7	6	11758	1707.4
216.0	1404.2	7	6	23	2304.6
220.4	700.2	7	6	11801	3607.1
223.0	1697.9	7	6	1558	3975.9
227.6	1412.3	7	6	11816	1699.4
228.2	1535.6	7	6	11832	2659.5
234.4	768.0	7	6	1611	2300.3
234.6	1353.5	7	6	1613	3058.0
235.5	1537.4	7	6	1609	2478.5
239.7	225.0	7	6	1596	4378.9
240.0	1271.6	7	6	11864	1904.5
240.5	1396.7	7	6	1607	2348.3
241.5	1543.5	7	6	11881	3000.0
241.2	1673.8	7	6	1621	2284.6
243.6	1698.9	7	6	17911	1411.2
244.1	426.5	7	6	23037	3071.6
244.3	1817.2	7	6	1632	2091.4
244.7	574.6	7	6	11884	1865.4
244.9	1261.5	7	6	1642	1513.0
246.1	1242.6	7	6	11905	3088.7
248.7	285.0	7	6	25029	1933.7
248.3	606.8	7	6	11908	1981.2
248.8	1036.8	7	6	11902	1838.7
249.4	909.8	7	6	1637	3228.7
252.0	1335.0	7	6	1648	3397.9
253.3	655.4	7	6	23045	1494.9
254.3	690.5	7	6	11928	2651.8
255.6	608.7	7	6	1699	1257.3
258.0	1544.0	7	6	11936	6779.9
260.3	1145.5	7	6	1706	1470.0
262.1	721.5	7	6	22112	2391.7
262.5	1984.1	7	6	11967	1873.9
262.6	382.7	7	6	11949	1467.4
263.3	451.9	7	6	11968	2202.7
265.0	509.5	7	6	1732	2740.8
266.7	1376.6	7	6	1733	2600.2
268.6	694.0	7	6	11989	2019.6
269.2	1759.4	7	6	17935	1932.5
269.4	1835.4	7	6	1735	1335.2
269.9	1129.4	7	6	11999	1232.4
270.0	640.0	7	6	1724	5645.3
274.6	1824.8	7	6	1756	2084.7
276.8	1528.2	7	6	12009	2122.5
278.8	1843.1	7	6	1776	1760.2
280.1	338.8	7	6	1789	1715.2
281.7	652.0	7	6	1801	2067.2
284.4	1718.8	7	6	23065	2055.1
285.8	1837.6	7	6	12044	2362.2
287.3	609.6	7	6	1810	1263.2
290.5	522.4	7	6	12081	1501.4
289.9	1054.8	7	6	1828	1974.1
290.0	1435.1	7	6	12098	1195.4
298.2	1243.2	7	6	1848	1450.4
298.7	554.5	7	6	1858	1986.2
300.7	1988.0	7	6	1871	1090.7
305.0	507.0	7	6	1899	1777.6
305.7	849.3	7	6	1901	2316.9
310.4	1380.0	7	6	12175	1290.5
311.0	1060.7	7	6	23089	1598.2
311.3	1966.1	7	6	1933	1750.1
312.9	707.2	7	6	1912	3064.8
312.3	1639.2	7	6	1932	3141.4
311.4	1685.0	7	6	1929	1666.2
313.7	607.2	7	6	1917	4140.2
315.0	1258.5	7	6	1921	2237.4
314.8	1676.7	7	6	25051	2045.0
318.7	457.8	7	6	38	1662.2
320.9	2018.0	7	6	1969	1686.6
322.5	463.1	7	6	38	1714.2
326.4	527.0	7	6	1990	5306.5
327.7	1540.4	7	6	12224	3789.3
330.0	860.3	7	6	2004	2668.2
331.0	366.0	7	6	1997	2996.7
334.1	1358.0	7	6	2020	1950.0
335.2	1010.1	7	6	2027	3671.2
339.7	1744.6	7	6	2036	2112.9
341.5	845.0	7	6	2050	1520.0
342.0	1399.7	7	6	2048	3559.4
342.1	1875.5	7	6	2043	3680.9
344.8	1404.9	7	6	2048	2568.0
345.1	1677.7	7	6	2070	2812.9
349.0	593.4	7	6	2058	3021.5
348.7	944.4	7	6	22142	2329.1
351.0	1006.6	7	6	2072	1717.5
353.5	379.2	7	6	2100	2674.0
352.8	1350.5	7	6	23189	2229.8
353.7	886.9	7	6	2094	1668.1
353.7	1212.1	7	6	23201	2020.5
355.9	943.8	7	6	2128	2363.6
356.2	1750.1	7	6	12305	1261.4
356.7	1241.9	7	6	51	3679.4
358.2	849.0	7	6	2091	5159.1
358.1	1542.0	7	6	12325	8777.7
361.6	425.6	7	6	2116	1214.6
364.5	1990.6	7	6	2142	1249.6
365.9	1289.8	7	6	23223	2580.0
367.4	519.0	7	6	12351	2197.7
369.3	1433.3	7	6	2145	2017.1
372.1	1822.5	7	6	23243	1112.5
373.0	820.2	7	6	2180	1593.8
373.3	1259.8	7	6	18053	1535.8
372.5	1317.4	7	6	23227	1589.0
374.3	873.7	7	6	54	2434.3
375.9	2001.4	7	6	12367	2947.9
382.0	1618.8	7	6	2204	3621.1
382.5	1044.3	7	6	2186	2170.4
382.3	1915.8	7	6	12401	1860.4
384.3	1642.5	7	6	2217	1943.7
384.4	1965.4	7	6	12405	2191.8
389.2	1176.0	7	6	2209	2257.1
391.2	1025.8	7	6	61	1255.2
390.5	1773.0	7	6	25073	3336.6
395.0	1716.4	7	6	2265	3499.8
396.1	1353.0	7	6	2248	2810.9
398.8	868.9	7	6	2257	2031.0
403.0	1113.4	7	6	12470	3967.7
402.7	1912.3	7	6	12458	1931.8
405.0	1184.6	7	6	25096	1990.6
406.2	405.9	7	6	2270	3689.7
407.2	559.1	7	6	12472	1938.8
406.6	1202.9	7	6	23283	1357.7
409.0	546.8	7	6	12477	1321.1
415.7	972.1	7	6	2305	2630.9
420.1	984.1	7	6	64	1453.9
425.3	857.2	7	6	2348	2147.1
426.0	1101.0	7	6	2358	2509.8
426.9	1817.4	7	6	12536	1782.9
427.4	894.9	7	6	12525	1453.3
427.4	1802.5	7	6	12535	2360.5
428.9	1123.7	7	6	2368	1981.1
430.9	2029.0	7	6	12544	2374.3
431.9	1891.2	7	6	12552	2307.0
434.9	256.6	7	6	2391	2125.9
436.7	813.5	7	6	2406	2086.5
437.2	1874.3	7	6	12551	1697.6
441.7	834.7	7	6	2423	1922.6
449.6	749.0	7	6	2444	4721.8
450.5	1237.6	7	6	2452	1836.5
452.4	326.0	7	6	12601	3872.8
453.0	1113.7	7	6	2476	1976.6
454.3	814.7	7	6	2451	1962.8
454.2	1351.5	7	6	12618	1412.6
456.6	1216.9	7	6	25602	5801.1
462.0	1949.5	7	6	2512	1540.1
465.0	826.4	7	6	12634	7516.9
464.3	1342.6	7	6	12635	2115.6
466.3	1037.1	7	6	12652	3571.6
466.6	997.0	7	6	2508	2539.1
470.7	1114.0	7	6	2538	1390.5
471.4	808.0	7	6	2517	1914.8
472.4	1929.9	7	6	12675	1721.3
476.7	1155.7	7	6	2526	2031.4
476.7	1566.1	7	6	12688	2236.6
481.5	1514.6	7	6	12695	3669.2
483.9	854.3	7	6	2571	1152.8
488.4	323.8	7	6	2578	2975.4
490.5	601.5	7	6	2606	3412.8
491.2	908.0	7	6	2598	3409.2
491.4	1184.7	7	6	23392	2773.4
494.0	1125.0	7	6	2594	1361.5
495.1	1807.4	7	6	12734	4443.5
497.5	956.2	7	6	2607	1829.5
498.4	1148.8	7	6	2636	958.5
499.1	1926.8	7	6	2642	1861.0
501.0	879.7	7	6	2626	1786.2
501.8	1178.1	7	6	12759	1080.9
502.1	1361.0	7	6	2639	2875.7
504.7	1151.2	7	6	2636	1240.5
505.3	834.5	7	6	2638	2003.1
512.2	1458.9	7	6	2668	2002.1
513.7	1286.2	7	6	12791	2052.1
513.4	1930.2	7	6	2712	3043.7
518.5	1166.7	7	6	2692	6147.2
519.7	763.1	7	6	2713	1834.5
521.1	1945.4	7	6	2717	1559.1
524.2	805.8	7	6	22219	1255.2
524.0	992.9	7	6	2715	1360.7
527.8	660.6	7	6	12809	2244.9
527.7	1822.2	7	6	12817	3201.1
529.3	1171.8	7	6	101	1273.0
531.8	1664.7	7	6	2775	2649.7
532.8	438.7	7	6	12837	2676.4
532.8	1515.3	7	6	2738	2890.0
539.0	1524.4	7	6	12847	2383.8
541.1	798.0	7	6	2782	1277.9
549.9	1460.1	7	6	2822	2414.7
551.6	1043.8	7	6	2833	1461.1
552.0	1083.7	7	6	2820	1450.3
552.0	1329.9	7	6	23453	1256.3
553.0	760.9	7	6	2830	2347.5
553.6	1429.3	7	6	2814	4503.8
554.5	1571.9	7	6	2855	2317.9
556.8	612.4	7	6	2827	1437.3
557.4	1618.5	7	6	12891	3026.0
559.3	641.1	7	6	2859	3108.7
558.8	1304.0	7	6	12887	2476.5
558.8	1510.0	7	6	2861	1480.2
561.0	1421.5	7	6	12902	5176.2
560.5	1199.7	7	6	12897	1454.9
562.6	973.6	7	6	22250	1790.0
564.2	1549.8	7	6	12912	3797.4
565.3	856.7	7	6	2882	3003.2
564.7	1357.5	7	6	23468	1193.9
566.6	1319.2	7	6	12913	1361.3
568.0	741.0	7	6	113	1711.5
574.2	1293.4	7	6	2903	1489.7
573.9	1359.0	7	6	2905	1700.6
574.3	1412.2	7	6	12936	2658.1
576.3	1032.4	7	6	12929	1516.1
577.0	1952.8	7	6	2914	1716.7
579.4	1149.2	7	6	12952	2604.7
580.0	1063.6	7	6	2948	1948.9
581.0	1239.1	7	6	2942	1725.1
582.4	1021.7	7	6	2975	2616.8
582.1	1407.4	7	6	22263	1820.2
583.5	834.8	7	6	22281	1720.4
583.4	1322.6	7	6	2933	3355.9
585.3	768.7	7	6	12959	12857.2
586.1	1178.9	7	6	2968	1503.7
587.0	1653.3	7	6	23517	1362.5
587.7	998.2	7	6	2967	2148.5
589.1	726.8	7	6	3000	1203.7
588.1	863.6	7	6	2965	1456.5
588.8	1943.7	7	6	2990	3912.3
590.5	1634.9	7	6	3018	2467.6
591.6	824.8	7	6	12973	1900.0
593.4	1120.7	7	6	3032	1876.4
593.0	1387.5	7	6	22274	1280.1
594.2	358.0	7	6	12985	1531.7
593.7	846.9	7	6	23527	3036.1
595.1	1680.2	7	6	3011	1577.7
597.0	967.8	7	6	23530	1858.4
597.9	857.2	7	6	3040	1140.2
597.8	1179.3	7	6	12997	2040.9
599.1	922.4	7	6	3022	2145.2
599.9	599.9	7	6	2998	2205.8
600.4	1191.0	7	6	3033	1821.6
601.4	1146.6	7	6	13005	2055.0
603.7	642.8	7	6	3077	1538.0
604.6	838.8	7	6	13017	2322.0
603.9	1751.5	7	6	3061	2444.9
604.9	277.8	7	6	3074	1642.6
606.3	1964.7	7	6	3085	2800.9
606.9	1382.7	7	6	3090	1976.6
612.1	703.7	7	6	130	1890.8
614.3	580.0	7	6	3115	1939.1
613.0	923.6	7	6	3088	2662.6
614.1	1465.7	7	6	22298	1878.8
614.9	637.4	7	6	13030	1606.5
616.5	1118.0	7	6	23541	1788.2
617.7	924.1	7	6	136	1917.4
617.3	1297.0	7	6	13053	1324.8
618.9	1375.1	7	6	18273	2069.4
619.8	282.3	7	6	3142	1724.1
619.6	1035.6	7	6	3170	1522.4
620.5	207.7	7	6	3140	1413.3
620.8	1317.8	7	6	22304	2076.9
623.4	807.1	7	6	3185	1089.6
623.6	986.2	7	6	3164	2252.4
625.7	1180.6	7	6	23553	2204.4
624.5	1268.0	7	6	3177	1171.8
626.1	1506.0	7	6	3201	2487.5
627.8	1416.4	7	6	23571	4021.2
628.5	1552.8	7	6	3161	1669.7
627.7	1563.8	7	6	13094	2122.6
629.5	729.1	7	6	18296	1790.3
633.6	1291.0	7	6	3225	1354.1
632.7	1837.9	7	6	13111	3762.2
633.7	1534.2	7	6	3230	3298.1
634.8	1998.2	7	6	13112	1805.3
636.1	1413.6	7	6	3262	2667.2
636.2	1632.0	7	6	3246	2457.7
636.3	1678.4	7	6	13105	2689.5
637.5	1328.9	7	6	22323	3060.6
640.8	1466.2	7	6	22309	2304.2
641.1	447.8	7	6	13119	1013.8
641.5	771.8	7	6	3280	2292.1
642.2	1637.4	7	6	3286	1732.0
644.2	1814.7	7	6	13126	4262.7
646.9	1156.8	7	6	164	1330.7
649.2	1490.4	7	6	22326	2516.5
648.5	1675.3	7	6	3311	2711.7
650.5	1003.0	7	6	159	3449.8
650.7	1213.4	7	6	3324	2330.3
652.0	1240.0	7	6	3320	3292.0
654.0	1586.8	7	6	3310	3187.4
653.7	1727.4	7	6	3326	2087.4
657.0	945.8	7	6	23583	2683.8
658.1	1338.4	7	6	174	1749.9
664.7	889.0	7	6	23586	4039.7
664.7	1360.8	7	6	3375	3120.8
665.7	1562.5	7	6	3408	1363.7
670.3	769.4	7	6	13202	2418.7
671.3	670.6	7	6	3401	1920.4
671.2	837.6	7	6	3396	5687.4
672.7	1105.3	7	6	13217	2183.5
674.5	1566.9	7	6	3408	1440.9
677.3	1775.1	7	6	3421	2985.4
678.5	1182.3	7	6	13226	1485.4
680.3	1141.9	7	6	13220	3043.7
689.4	1826.2	7	6	13241	2612.3
689.5	1578.1	7	6	3464	2935.9
691.4	1975.2	7	6	13256	1280.1
693.4	882.5	7	6	3482	1708.3
694.6	1026.1	7	6	3483	1314.6
698.1	1157.2	7	6	201	1805.2
699.5	1976.2	7	6	13281	1508.9
701.8	1211.5	7	6	13264	1393.3
707.8	1422.0	7	6	3578	1601.2
711.2	1309.4	7	6	3553	3450.2
711.9	1996.1	7	6	13310	4515.0
714.0	1630.1	7	6	13306	1416.1
713.8	2004.5	7	6	13307	2721.6
716.5	1573.2	7	6	3614	3640.2
719.0	1425.7	7	6	3613	2195.2
725.6	701.0	7	6	13349	2704.8
727.9	1975.1	7	6	13329	2360.0
729.9	1185.2	7	6	3680	3803.6
729.9	1638.9	7	6	3659	1954.5
730.0	661.1	7	6	13350	2343.7
741.6	793.1	7	6	13386	2242.2
747.4	1899.6	7	6	13402	2783.9
748.3	1236.4	7	6	23621	3774.9
751.0	1888.6	7	6	3765	2031.2
751.7	275.8	7	6	13405	1879.4
751.7	672.0	7	6	3760	3078.8
751.0	707.2	7	6	3744	4017.2
753.0	425.8	7	6	13406	1454.3
755.6	1899.6	7	6	13402	2831.8
760.5	1225.0	7	6	3812	1899.7
763.1	340.4	7	6	262	2073.2
763.1	1802.4	7	6	13446	1589.5
764.3	150.3	7	6	3830	2632.5
768.6	1094.4	7	6	13451	1884.1
767.9	1630.1	7	6	3829	2813.2
770.8	171.4	7	6	3883	1577.4
772.0	1783.4	7	6	3912	2334.8
773.1	968.6	7	6	3859	1843.1
778.6	705.0	7	6	3903	3104.3
777.9	1820.8	7	6	13475	2744.5
779.1	1631.5	7	6	13479	2802.6
781.2	462.7	7	6	3894	3695.7
785.4	1037.6	7	6	3917	1842.2
785.8	1873.7	7	6	3951	2092.1
787.2	1255.7	7	6	3931	1783.6
795.7	741.3	7	6	3985	2232.7
796.0	793.9	7	6	23641	2395.2
796.7	680.7	7	6	3967	1772.6
798.2	895.5	7	6	23648	1343.1
798.2	906.5	7	6	23650	1651.5
798.3	932.8	7	6	22369	1700.5
798.0	948.2	7	6	22368	3113.6
801.9	696.9	7	6	13531	1051.4
804.4	1311.7	7	6	13537	2321.8
808.9	1676.7	7	6	4048	1763.0
810.5	758.8	7	6	4039	1541.2
810.9	902.9	7	6	22377	1068.4
810.9	1183.2	7	6	292	1739.0
811.6	1756.6	7	6	4069	3451.8
815.0	1200.7	7	6	13571	1639.2
818.7	1289.4	7	6	4132	1098.2
820.3	419.3	7	6	4137	8110.5
821.3	697.2	7	6	13592	1768.2
822.4	1189.4	7	6	4136	1517.1
822.6	1739.9	7	6	13587	1712.5
823.5	740.5	7	6	4139	1247.6
824.5	1269.4	7	6	4094	2157.1
825.9	818.0	7	6	314	2017.9
826.7	886.6	7	6	4134	2348.5
827.5	969.0	7	6	4148	3049.5
831.5	401.7	7	6	13608	2870.6
834.2	763.7	7	6	13614	2706.8
836.4	120.9	7	6	13612	3093.6
837.1	634.4	7	6	4255	1463.6
838.2	498.2	7	6	4208	2247.7
840.2	1985.5	7	6	4224	2533.4
852.2	843.0	7	6	23667	2651.9
851.8	1010.8	7	6	13661	1291.3
853.1	938.6	7	6	22397	2408.1
855.7	1122.2	7	6	4294	4093.9
860.0	771.6	7	6	22402	3763.8
861.6	1757.3	7	6	13677	2449.8
867.5	753.3	7	6	4320	1784.9
871.9	1949.5	7	6	4355	2759.6
875.1	659.2	7	6	4358	1320.8
875.9	813.2	7	6	4367	1564.9
878.5	1718.2	7	6	13709	2403.6
879.4	1988.0	7	6	4370	1096.7
880.8	894.8	7	6	13725	2787.0
881.7	251.8	7	6	13728	2688.0
882.8	328.4	7	6	13729	3465.2
881.8	1512.8	7	6	13717	3467.7
886.5	135.9	7	6	13723	2017.1
886.9	1072.7	7	6	4421	2237.3
888.0	664.0	7	6	4423	4339.4
891.6	103.7	7	6	13755	2378.7
894.4	174.7	7	6	4451	2992.3
894.5	1040.0	7	6	353	1185.9
894.5	1985.1	7	6	4471	1731.0
895.6	165.7	7	6	4451	2261.1
899.8	1922.2	7	6	23747	2221.6
900.7	1597.0	7	6	13772	2194.2
904.0	1727.0	7	6	13784	1836.4
904.5	176.4	7	6	4502	3137.3
911.5	1914.3	7	6	4523	2115.2
914.6	290.2	7	6	4536	1590.1
918.4	1425.4	7	6	13820	1773.0
919.4	796.6	7	6	13827	2834.8
920.3	354.2	7	6	18516	1939.1
922.8	370.0	7	6	22447	2477.8
924.0	1827.3	7	6	4584	2892.3
926.6	176.3	7	6	4597	2911.5
926.8	160.5	7	6	13842	1929.1
926.8	1387.6	7	6	25194	2349.7
927.7	863.0	7	6	4640	1103.2
933.0	1778.2	7	6	23778	3756.4
933.1	90.4	7	6	4669	1879.7
932.6	366.1	7	6	4649	2065.0
933.4	858.5	7	6	4640	2259.8
933.8	956.1	7	6	4657	1260.2
937.1	1630.8	7	6	4681	1671.9
939.0	1720.5	7	6	4668	1982.6
941.2	708.9	7	6	4670	1823.5
942.6	1785.5	7	6	23779	2185.6
943.3	1975.5	7	6	13875	1697.3
943.8	911.2	7	6	388	2662.6
946.2	594.3	7	6	4745	1724.0
946.3	2038.6	7	6	13894	1504.3
949.5	1701.2	7	6	13882	3300.6
951.2	1785.9	7	6	4762	1223.7
957.7	327.0	7	6	13907	4488.0
957.5	687.3	7	6	4815	1640.4
957.7	1147.1	7	6	13924	2718.7
958.1	2029.8	7	6	13916	1126.2
959.4	1106.1	7	6	13914	1490.8
963.5	347.4	7	6	4824	5348.0
963.2	1559.0	7	6	13925	4686.2
967.2	1918.9	7	6	4835	2051.9
969.8	1894.0	7	6	4891	1772.9
973.1	624.9	7	6	4853	2589.3
975.8	1845.4	7	6	23816	1669.1
976.3	1884.1	7	6	4890	2981.5
979.1	348.3	7	6	4893	1733.4
980.0	954.0	7	6	4909	2147.0
980.9	1588.5	7	6	4905	1727.1
980.6	2018.6	7	6	13978	1572.4
982.2	315.5	7	6	13968	3653.3
983.1	1160.7	7	6	413	2559.6
983.5	1516.4	7	6	4919	2078.6
985.9	285.6	7	6	4961	1578.9
985.9	1790.7	7	6	13985	2771.8
988.9	105.3	7	6	13986	1306.1
990.1	225.1	7	6	4973	1173.1
989.9	1166.3	7	6	4969	1944.0
992.7	1810.2	7	6	14000	3392.8
993.9	890.8	7	6	5027	2876.4
994.4	954.7	7	6	23827	2261.4
997.2	296.6	7	6	5002	1792.4
996.8	333.8	7	6	4996	3576.0
997.6	1552.6	7	6	5054	4909.1
999.5	363.5	7	6	14025	1930.2
1000.5	1453.9	7	6	14017	1649.1
1001.4	1814.6	7	6	5055	2551.6
1002.3	1899.3	7	6	5089	2736.1
1002.7	1182.3	7	6	5045	1669.2
1005.0	829.7	7	6	5059	3910.1
1006.7	1268.7	7	6	5081	2725.3
1008.6	968.2	7	6	5108	1532.2
1010.9	268.5	7	6	14041	2519.1
1010.7	1789.4	7	6	5069	3018.9
1011.9	1057.1	7	6	437	1697.0
1013.9	1849.9	7	6	5145	1136.5
1014.5	953.3	7	6	5121	1679.2
1016.6	847.2	7	6	14061	1721.2
1018.9	1096.1	7	6	447	2280.9
1023.7	573.7	7	6	5182	3960.9
1023.0	1012.8	7	6	5204	2187.1
1024.7	1592.9	7	6	5198	3233.9
1024.7	1467.8	7	6	14112	1683.9
1026.5	1268.6	7	6	5206	2996.9
1026.4	1413.0	7	6	14080	2091.1
1025.6	1487.1	7	6	442	1723.7
1027.8	1304.7	7	6	14093	1757.3
1029.7	88.2	7	6	14108	1556.2
1030.6	1979.4	7	6	5265	1608.7
1031.4	1432.3	7	6	5245	1564.5
1030.8	1573.2	7	6	5228	1592.5
1036.0	1538.6	7	6	5289	2010.4
1037.0	1919.0	7	6	14135	1741.3
1037.5	1970.0	7	6	14121	2120.3
1037.7	1146.4	7	6	5278	2052.9
1038.5	185.3	7	6	14123	4191.3
1040.8	1954.7	7	6	5322	2875.6
1043.6	1595.5	7	6	5304	1529.9
1046.0	1201.3	7	6	5327	1685.6
1048.6	1487.2	7	6	5346	1700.7
1048.6	1558.7	7	6	14144	1114.5
1051.0	875.3	7	6	14169	2068.5
1058.1	1246.9	7	6	5387	5565.4
1059.6	1617.4	7	6	5420	2060.6
1059.8	107.9	7	6	5417	2552.8
1061.2	404.1	7	6	5396	3731.8
1061.6	1658.8	7	6	5422	1705.2
1061.6	1669.5	7	6	5437	1761.8
1069.5	1622.5	7	6	5469	2330.8
1069.4	1915.9	7	6	5458	1463.5
1071.0	1327.2	7	6	14215	2482.9
1072.3	519.6	7	6	5476	2081.3
1071.6	2027.4	7	6	5490	1570.7
1074.2	1402.8	7	6	5502	1626.1
1078.4	1236.1	7	6	14226	1629.9
1078.3	1611.3	7	6	5512	1727.0
1080.6	1452.1	7	6	14242	3918.2
1079.8	1551.1	7	6	5516	1090.5
1080.2	1576.5	7	6	5528	1999.6
1082.1	1410.5	7	6	515	1580.3
1083.6	523.6	7	6	516	2259.6
1083.9	106.4	7	6	14235	3082.2
1083.1	225.2	7	6	14244	3450.4
1085.1	1534.1	7	6	14252	2556.9
1084.9	1931.1	7	6	5549	1816.9
1088.8	1009.5	7	6	5557	3067.0
1088.0	1706.2	7	6	23883	1423.4
1091.0	45.1	7	6	5570	1405.7
1091.8	367.6	7	6	5561	2327.3
1092.0	952.4	7	6	14266	3165.5
1092.6	210.0	7	6	14282	3106.8
1093.0	1654.1	7	6	5593	2096.8
1093.4	2033.7	7	6	18701	2157.3
1094.1	1631.1	7	6	14275	1164.9
1095.3	1929.4	7	6	14273	2286.3
1101.5	1277.2	7	6	5649	1248.2
1103.2	1725.5	7	6	25660	2177.1
1104.1	1674.2	7	6	5638	2013.5
1104.5	511.0	7	6	5665	2813.5
1106.2	236.1	7	6	5645	1213.0
1107.8	820.3	7	6	5640	3900.2
1108.6	375.7	7	6	5652	2101.9
1113.3	1626.3	7	6	5744	1559.4
1114.5	1589.0	7	6	5722	2504.8
1127.0	1567.7	7	6	14374	2368.5
1126.8	1644.0	7	6	552	3430.9
1128.7	1511.6	7	6	555	2292.5
1130.9	1430.6	7	6	5832	1383.1
1132.2	626.4	7	6	5820	1659.7
1133.9	1438.7	7	6	5860	1799.6
1143.0	2007.2	7	6	5909	5113.8
1144.4	1995.6	7	6	5946	2531.3
1145.9	1240.5	7	6	5942	2211.4
1148.0	146.9	7	6	14428	2013.0
1148.6	476.0	7	6	14437	2021.3
1148.8	1811.2	7	6	5924	1588.2
1152.6	1472.5	7	6	5984	3009.8
1153.4	1663.5	7	6	5986	1671.4
1154.2	244.7	7	6	14453	3272.0
1154.5	1656.1	7	6	6006	2396.2
1156.3	234.8	7	6	14461	1642.6
1155.5	1725.1	7	6	6007	1142.0
1157.3	1397.4	7	6	5976	3642.6
1164.2	1255.7	7	6	14489	1337.6
1164.1	1879.2	7	6	6107	2395.4
1165.0	1829.9	7	6	6122	1532.0
1167.3	437.1	7	6	6100	1905.2
1169.1	1887.4	7	6	6108	1631.2
1172.3	1510.8	7	6	22550	1213.7
1172.9	1600.1	7	6	6084	2662.9
1175.2	1380.6	7	6	6154	3004.4
1179.0	398.9	7	6	14558	1799.5
1181.0	1736.5	7	6	6157	2170.3
1184.4	878.6	7	6	22552	2361.7
1184.1	1241.0	7	6	14553	1305.7
1184.2	2026.6	7	6	18790	3386.0
1186.0	1038.6	7	6	6229	2730.5
1184.7	1676.3	7	6	6165	3327.9
1185.1	1702.2	7	6	6206	1773.3
1188.0	1276.7	7	6	6185	2785.1
1188.4	1487.8	7	6	6264	3784.8
1190.3	1818.4	7	6	6258	2769.9
1190.1	1986.8	7	6	14551	2944.9
1191.3	312.8	7	6	14579	1530.8
1192.4	894.3	7	6	612	1765.9
1196.5	794.6	7	6	14588	3642.9
1198.1	407.9	7	6	6291	1315.8
1199.1	1276.9	7	6	627	2492.0
1200.0	390.4	7	6	6290	2050.3
1203.2	1623.1	7	6	14595	3260.5
1204.8	778.7	7	6	24010	2183.5
1208.5	1832.5	7	6	14628	3634.5
1210.3	1227.1	7	6	6353	1688.4
1210.3	1728.2	7	6	6322	2444.4
1210.2	1983.3	7	6	6364	1266.1
1214.5	400.9	7	6	14664	2623.0
1215.0	1480.7	7	6	6402	1333.4
1216.0	1396.3	7	6	6408	4183.8
1217.6	1850.5	7	6	6386	4734.0
1219.7	1000.7	7	6	642	1360.9
1219.8	1411.5	7	6	6425	2300.6
1222.7	293.7	7	6	6418	2779.8
1225.3	1006.0	7	6	14655	1812.9
1226.5	827.7	7	6	6454	2612.5
1226.9	1767.1	7	6	6487	1856.3
1227.4	1845.9	7	6	6448	3585.6
1228.4	1558.0	7	6	652	2619.0
1230.1	1134.4	7	6	14698	2375.7
1231.8	812.4	7	6	14697	1367.7
1233.3	195.1	7	6	6510	2410.4
1233.0	1505.8	7	6	6563	2044.8
1235.4	1899.9	7	6	24079	2299.0
1236.6	1806.3	7	6	6541	2700.5
1236.9	761.3	7	6	6545	1883.5
1240.2	184.9	7	6	6535	1568.5
1239.6	1784.4	7	6	6554	1929.1
1244.8	1356.3	7	6	663	3829.9
1246.9	1436.8	7	6	14749	1662.8
1250.0	1918.1	7	6	25260	1648.0
1250.1	1976.5	7	6	14755	1226.1
1251.5	762.3	7	6	6640	1896.2
1251.3	1596.1	7	6	14747	1765.6
1251.4	1684.3	7	6	6625	2196.1
1257.2	165.0	7	6	6667	1383.2
1256.8	1670.3	7	6	6633	2726.6
1262.1	643.1	7	6	6660	1738.4
1261.6	710.0	7	6	6695	2947.1
1262.4	1268.2	7	6	24121	1337.2
1264.0	202.5	7	6	6684	3264.2
1262.7	1378.5	7	6	6729	1648.1
1262.9	1871.4	7	6	14809	1774.9
1265.5	68.1	7	6	14805	2370.5
1266.2	1039.4	7	6	6765	1677.1
1266.4	1729.9	7	6	696	1817.4
1268.9	1260.6	7	6	24122	3335.1
1268.5	1699.9	7	6	6750	962.3
1270.3	40.6	7	6	14814	1953.4
1270.9	1609.1	7	6	6778	2783.5
1273.0	1875.6	7	6	6788	2241.7
1274.2	815.2	7	6	6824	2980.7
1273.8	1264.5	7	6	24122	3588.2
1275.9	917.0	7	6	6802	2737.0
1284.3	656.6	7	6	6845	3909.2
1284.0	1236.1	7	6	14854	1536.4
1283.9	1370.9	7	6	6820	2323.9
1284.5	1418.9	7	6	6832	2362.3
1288.3	1265.0	7	6	6888	2411.3
1289.4	175.7	7	6	6945	1889.2
1290.4	1691.2	7	6	6901	1907.5
1289.7	2020.3	7	6	14867	1534.4
1293.0	181.4	7	6	24179	1792.8
1293.7	922.3	7	6	6852	3457.2
1297.4	1119.4	7	6	6939	1429.7
1298.0	1744.3	7	6	14887	1088.3
1298.2	1758.6	7	6	6963	1222.9
1299.5	632.8	7	6	14914	1214.5
1298.6	1020.9	7	6	6923	1574.7
1300.4	421.2	7	6	6982	2896.0
1300.2	1160.0	7	6	6959	1785.9
1306.4	175.8	7	6	24194	1552.4
1307.4	129.7	7	6	14942	1792.3
1306.7	1702.2	7	6	7009	1421.9
1308.2	1563.0	7	6	734	3042.9
1309.8	207.0	7	6	24181	1374.7
1311.2	492.0	7	6	7001	2256.4
1312.0	516.3	7	6	7070	2831.9
1311.9	1913.3	7	6	14964	2533.6
1313.6	1531.8	7	6	14963	1426.6
1313.4	1712.5	7	6	7045	2683.6
1314.2	1586.6	7	6	7042	1726.6
1320.8	267.1	7	6	14977	2081.9
1320.7	1699.8	7	6	7110	1431.6
1322.7	364.0	7	6	7099	2332.1
1323.5	584.2	7	6	7117	1922.7
1327.0	1246.5	7	6	7132	2661.9
1328.8	1431.4	7	6	7238	1704.6
1332.7	1026.6	7	6	754	1185.4
1334.4	213.0	7	6	25815	1500.5
1334.2	1064.1	7	6	15027	1417.1
1333.9	1991.4	7	6	7240	1574.3
1335.8	701.0	7	6	7243	3140.6
1342.0	1618.0	7	6	22694	2644.7
1343.8	1397.0	7	6	7298	2604.9
1344.2	1605.1	7	6	22696	4249.1
1346.2	969.5	7	6	24251	2048.2
1347.6	580.5	7	6	15066	1852.8
1348.3	141.8	7	6	15049	1474.9
1347.9	179.9	7	6	7306	2760.9
1348.8	411.9	7	6	7344	2495.1
1349.0	1581.6	7	6	7354	1330.8
1349.4	1719.5	7	6	15087	2283.2
1350.3	825.1	7	6	7293	1115.1
1350.5	1690.0	7	6	7304	2150.2
1352.9	1701.4	7	6	15082	2881.6
1353.6	1113.1	7	6	7387	3292.0
1354.2	1314.5	7	6	784	1552.4
1359.3	1133.7	7	6	7388	1920.6
1361.0	1309.9	7	6	7405	3351.4
1363.1	1754.3	7	6	7475	1658.4
1364.0	1390.8	7	6	24266	1499.5
1365.5	1560.1	7	6	7474	2757.9
1366.4	1410.8	7	6	7497	1581.6
1366.5	2040.0	7	6	7476	3910.6
1367.1	1612.0	7	6	7510	1903.6
1367.2	1626.1	7	6	15134	1008.7
1366.6	1823.1	7	6	15118	1927.3
1368.9	1077.8	7	6	7501	1524.6
1370.9	1161.9	7	6	797	3701.1
1372.1	1676.3	7	6	7522	2176.7
1372.9	1546.2	7	6	24287	3721.5
1372.8	1796.9	7	6	7516	1935.3
1372.7	1842.8	7	6	7517	2155.9
1377.0	1435.7	7	6	15172	5226.3
1378.0	880.7	7	6	7580	1664.6
1379.4	552.9	7	6	799	1012.7
1379.1	1152.5	7	6	803	1171.1
1381.6	986.3	7	6	15188	1820.2
1381.9	563.5	7	6	24311	3182.2
1385.0	1943.5	7	6	15196	2864.4
1385.4	1824.7	7	6	15204	2268.1
1388.6	728.6	7	6	7602	2223.7
1389.7	467.3	7	6	7664	1537.6
1390.5	1649.8	7	6	7624	2084.4
1391.3	1691.0	7	6	7615	1124.0
1393.0	1939.1	7	6	15221	3045.3
1394.2	221.0	7	6	24352	2441.9
1394.4	1595.4	7	6	24342	2024.2
1396.2	426.8	7	6	7685	2408.4
1398.9	286.3	7	6	15234	2188.9
1397.7	523.7	7	6	818	1158.1
1400.7	1135.4	7	6	7675	2247.8
1399.7	1671.7	7	6	7726	3358.8
1409.4	1313.7	7	6	15262	4469.9
1409.1	1535.6	7	6	7741	2471.5
1410.8	1380.6	7	6	7842	4181.3
1411.4	1911.3	7	6	15288	2814.6
1411.7	1561.1	7	6	7797	1211.0
1416.4	420.1	7	6	831	1986.8
1425.4	890.1	7	6	15340	1386.8
1424.8	1233.3	7	6	7866	1741.6
1428.9	578.7	7	6	15331	1515.9
1433.5	970.5	7	6	7950	2668.9
1432.8	1216.0	7	6	7928	1835.3
1433.2	1405.6	7	6	7904	1474.4
1433.7	1652.5	7	6	7906	3780.1
1441.7	746.4	7	6	7899	2810.3
1442.9	1064.4	7	6	7999	2018.5
1444.0	1280.5	7	6	7973	3596.8
1445.1	1538.3	7	6	8001	1608.8
1444.8	2024.0	7	6	8016	1970.0
1445.5	1627.3	7	6	8030	1773.2
1446.3	1656.0	7	6	8042	2282.0
1447.4	512.3	7	6	25699	1522.1
1448.0	819.6	7	6	855	2098.4
1449.9	39.3	7	6	15389	1709.1
1451.0	1770.1	7	6	24417	4446.6
1454.6	185.8	7	6	8057	2305.2
1454.4	1638.9	7	6	8046	2098.0
1456.8	1118.8	7	6	8102	1575.8
1457.8	1226.6	7	6	15439	2427.3
1458.8	1658.4	7	6	8086	1943.9
1461.0	50.3	7	6	15447	2552.1
1462.9	1666.2	7	6	8122	3997.8
1463.3	1574.2	7	6	15466	3008.4
1464.0	830.5	7	6	861	2616.2
1467.8	257.0	7	6	15482	1553.3
1468.3	1961.7	7	6	15463	1717.9
1470.1	48.9	7	6	8147	3361.9
1469.0	1021.6	7	6	15475	3780.0
1470.6	1756.9	7	6	8140	1034.5
1473.7	1213.2	7	6	8171	1828.9
1474.4	1918.6	7	6	8188	3973.2
1476.9	1100.4	7	6	15514	2391.2
1477.5	1458.8	7	6	866	1506.4
1476.8	1664.6	7	6	8202	1761.8
1476.9	2026.3	7	6	15512	2981.8
1478.2	740.4	7	6	15520	1974.0
1479.1	761.8	7	6	8203	2210.0
1485.5	1164.8	7	6	872	1799.9
1487.5	234.1	7	6	15534	2298.4
1488.0	1300.5	7	6	8232	1738.0
1490.4	1717.1	7	6	24459	1412.0
1491.0	1758.7	7	6	8267	3357.8
1492.3	703.8	7	6	8260	1468.9
1492.9	1707.2	7	6	8297	1842.5
1494.9	742.4	7	6	8300	2024.4
1499.4	1574.9	7	6	8347	1592.8
1501.1	1212.2	7	6	24468	1231.1
1502.0	128.9	7	6	8391	2052.9
1503.4	596.0	7	6	15586	4856.6
1502.5	774.7	7	6	15605	3630.7
1503.5	1971.8	7	6	8373	3650.2
1503.8	1663.0	7	6	8372	2073.3
1504.2	1987.9	7	6	8360	4157.7
1507.4	870.7	7	6	15607	2364.4
1508.3	1810.6	7	6	25377	2451.5
1509.0	1933.3	7	6	15613	4378.1
1508.8	533.4	7	6	15629	1091.8
1508.8	2042.0	7	6	8441	10893.2
1510.4	381.1	7	6	8421	3159.3
1511.4	1947.2	7	6	15643	1815.7
1512.6	720.2	7	6	15625	2135.7
1513.1	1335.9	7	6	8382	2712.2
1516.7	554.6	7	6	8452	2411.1
1515.7	1094.2	7	6	8460	1745.8
1520.3	1111.8	7	6	8470	1426.5
1521.4	586.1	7	6	8499	1760.4
1521.0	1472.9	7	6	24482	2122.5
1525.2	221.4	7	6	15682	2588.0
1525.4	771.3	7	6	15683	3652.1
1526.2	1321.1	7	6	904	2053.5
1526.5	540.8	7	6	903	3582.7
1527.7	1791.1	7	6	25383	2118.0
1530.4	520.8	7	6	8536	1968.8
1530.1	610.3	7	6	8555	2562.5
1532.7	1173.0	7	6	8567	4242.4
1537.5	1816.1	7	6	8608	2032.4
1536.6	1825.8	7	6	19192	1618.3
1538.6	378.3	7	6	8620	3222.2
1544.9	1807.8	7	6	15746	2560.5
1546.2	622.5	7	6	8601	1510.9
1546.2	1511.8	7	6	8653	2331.6
1547.9	524.7	7	6	8676	1783.3
1548.2	702.9	7	6	8670	1358.1
1551.5	950.8	7	6	15756	2482.2
1553.9	1637.7	7	6	24525	3984.3
1556.0	1077.5	7	6	8700	5647.6
1555.5	1174.5	7	6	8707	2178.1
1556.7	1678.6	7	6	8722	2038.7
1556.8	527.4	7	6	22768	1416.3
1559.2	1483.7	7	6	8691	2471.5
1560.1	1207.4	7	6	8759	1769.2
1559.7	1648.6	7	6	8744	2604.6
1561.4	651.6	7	6	19214	2290.8
1562.3	642.6	7	6	15775	1523.3
1564.8	767.3	7	6	8768	2495.9
1566.5	523.0	7	6	8767	2118.2
1567.0	1973.9	7	6	15809	3384.9
1570.1	1344.4	7	6	932	1815.5
1570.9	1141.1	7	6	8830	2719.8
1571.8	578.4	7	6	930	2975.2
1574.3	1780.3	7	6	8789	2072.1
1575.3	1940.4	7	6	8814	2183.5
1575.8	776.5	7	6	8819	2189.3
1578.1	67.5	7	6	15843	3686.1
1581.7	802.3	7	6	15849	2664.8
1585.4	1304.4	7	6	8876	1414.1
1585.1	1485.5	7	6	22771	8402.7
1587.1	1906.4	7	6	15870	5291.5
1588.3	1810.2	7	6	19233	1768.8
1589.5	1454.0	7	6	8857	1991.3
1591.6	1665.8	7	6	8915	1648.2
1594.3	415.0	7	6	8917	2480.4
1595.4	1316.6	7	6	8926	2776.1
1596.3	595.6	7	6	25398	2519.4
1596.4	1305.9	7	6	8977	1879.4
1596.1	1832.2	7	6	8969	2088.8
1597.8	1056.4	7	6	8955	2374.1
1597.5	1395.4	7	6	8936	1233.7
1599.6	9.6	7	6	15904	2506.6
1605.5	1816.2	7	6	9014	3312.9
1607.2	384.5	7	6	15929	3966.5
1606.3	1512.5	7	6	15934	2466.2
1609.2	391.8	7	6	15936	2590.4
1611.2	1503.9	7	6	15955	1336.8
1611.7	1700.9	7	6	9077	2812.4
1612.3	1673.8	7	6	15957	2305.1
1612.6	1785.7	7	6	15958	1618.0
1613.1	1546.6	7	6	9043	3054.5
1614.3	1292.8	7	6	15943	3158.1
1616.5	1474.4	7	6	9075	1806.2
1618.1	1899.5	7	6	9064	2963.5
1619.4	1744.3	7	6	9102	1766.5
1620.8	986.8	7	6	15964	2027.6
1621.6	887.7	7	6	15977	1913.0
1626.0	605.6	7	6	9126	2453.1
1630.7	1232.6	7	6	16012	3812.4
1632.3	1871.7	7	6	9156	2247.5
1633.6	732.3	7	6	969	2177.9
1633.4	1455.8	7	6	9152	1484.6
1633.5	2015.4	7	6	19291	2742.2
1634.2	276.0	7	6	9178	2325.0
1637.0	285.1	7	6	16035	1889.5
1638.4	561.0	7	6	9213	1187.4
1639.1	1841.3	7	6	19294	1947.9
1641.2	1866.2	7	6	16032	2312.0
1643.7	542.5	7	6	16050	1791.8
1643.7	1425.9	7	6	9209	2265.4
1644.9	74.8	7	6	9241	1808.7
1646.3	1696.2	7	6	9224	1831.9
1647.0	1896.9	7	6	16051	3536.1
1648.2	1058.8	7	6	9270	2824.6
1647.5	1523.9	7	6	16063	1693.7
1648.6	2041.9	7	6	16065	5974.9
1652.6	1852.8	7	6	9272	2552.8
1658.4	1504.8	7	6	24627	1266.1
1659.7	1444.5	7	6	9288	2361.2
1667.3	25.6	7	6	9340	1815.1
1669.5	1667.7	7	6	16106	1602.5
1675.9	1532.2	7	6	16129	1198.9
1678.3	1704.1	7	6	25421	1942.1
1680.0	1653.0	7	6	9386	2524.2
1681.1	1902.5	7	6	9447	2939.3
1682.5	1785.9	7	6	16156	2236.1
1688.8	1217.3	7	6	16167	1811.5
1690.7	1014.0	7	6	9467	1811.8
1690.2	1433.0	7	6	9458	2003.0
1690.3	1481.6	7	6	16177	2038.6
1695.0	1532.0	7	6	9464	1915.7
1706.3	1773.4	7	6	9551	4923.7
1706.5	1785.2	7	6	16217	3745.1
1713.7	1227.1	7	6	16244	1945.7
1718.0	1106.1	7	6	9586	2802.1
1721.5	1763.4	7	6	9597	2580.3
1721.8	341.0	7	6	22826	1279.0
1722.9	1097.7	7	6	9573	2340.4
1728.0	1999.0	7	6	9647	1176.2
1732.9	1614.0	7	6	9646	5447.8
1732.9	66.1	7	6	25434	2480.4
1733.4	1105.6	7	6	9671	2563.7
1733.3	1603.1	7	6	9659	1979.0
1734.0	1216.5	7	6	9654	2700.5
1734.6	138.6	7	6	16340	2145.5
1735.5	1440.5	7	6	9645	2050.2
1735.3	1728.2	7	6	9661	3688.6
1738.2	1767.3	7	6	9673	3166.0
1745.9	1233.0	7	6	1002	2118.6
1747.1	1532.7	7	6	9715	3831.3
1750.1	1773.8	7	6	9728	2677.1
1752.6	130.0	7	6	9779	2360.6
1753.3	570.8	7	6	16377	1943.6
1753.7	980.4	7	6	9796	1846.1
1753.7	1401.9	7	6	9776	3138.3
1756.9	223.4	7	6	9798	1983.2
1757.9	1802.1	7	6	9804	3569.4
1758.2	1913.4	7	6	9774	2222.2
1759.0	865.0	7	6	1009	2229.1
1759.9	1092.9	7	6	9800	1146.2
1759.9	1544.5	7	6	9791	2537.6
1760.8	1572.3	7	6	16447	3681.0
1764.9	1781.8	7	6	9803	1503.2
1765.5	189.9	7	6	16463	1630.0
1766.4	1511.9	7	6	9807	1882.2
1766.0	1675.6	7	6	22832	2404.4
1768.7	1552.5	7	6	16452	2809.4
1770.1	1113.5	7	6	1010	1754.7
1771.4	1353.0	7	6	16490	1873.5
1775.6	224.9	7	6	16511	2131.4
1778.0	1395.5	7	6	9900	1588.5
1784.5	980.9	7	6	9928	1109.4
1785.1	1069.6	7	6	9956	1715.0
1785.6	1211.4	7	6	16569	1687.0
1786.6	1396.8	7	6	16577	2392.2
1787.9	1038.2	7	6	9934	6755.2
1788.3	1056.4	7	6	9938	1427.2
1789.8	776.8	7	6	16575	1948.6
1791.5	1812.8	7	6	9952	3338.6
1792.1	1894.5	7	6	16582	2263.0
1792.0	2019.1	7	6	16573	2686.3
1793.4	1744.3	7	6	9958	2983.2
1797.1	238.3	7	6	19434	1470.4
1796.8	1001.8	7	6	9998	965.2
1797.5	2033.7	7	6	10027	2924.7
1798.2	838.7	7	6	16606	2470.3
1798.8	1802.5	7	6	10023	2590.3
1799.6	1781.1	7	6	10032	4054.2
1800.9	1484.9	7	6	10007	4241.2
1805.2	1026.1	7	6	16624	3112.9
1805.8	983.7	7	6	10044	1911.6
1812.0	1822.5	7	6	24726	3147.6
1813.3	1047.0	7	6	10045	3913.6
1813.8	2033.6	7	6	10060	1942.2
1815.3	984.5	7	6	10093	2033.9
1816.4	157.2	7	6	16662	3129.9
1816.8	1140.7	7	6	16678	2956.6
1820.6	1889.1	7	6	16674	3021.1
1821.8	1659.8	7	6	10120	1255.2
1823.3	1167.1	7	6	16705	2177.3
1822.4	1644.2	7	6	10119	2198.0
1823.2	1937.9	7	6	10128	1771.7
1826.2	1304.8	7	6	10117	2691.6
1827.3	899.6	7	6	10144	3404.3
1827.7	1990.9	7	6	16726	1856.1
1831.3	247.1	7	6	10143	2260.9
1832.6	1420.7	7	6	16739	1761.2
1836.2	1810.7	7	6	10169	3388.0
1845.4	1614.8	7	6	10209	1521.9
1845.3	1643.5	7	6	16771	2599.6
1847.5	1921.2	7	6	10205	1478.8
1848.7	1853.5	7	6	10230	1592.0
1851.2	1194.3	7	6	10207	2060.8
1851.3	1199.5	7	6	10207	3103.5
1852.1	1283.1	7	6	1022	2569.3
1854.2	615.3	7	6	16820	2803.8
1855.3	900.0	7	6	10239	5838.8
1855.7	1809.7	7	6	10251	2351.9
1860.6	599.7	7	6	10268	3141.8
1860.6	1180.2	7	6	24757	2004.7
1862.3	146.1	7	6	10254	1697.5
1862.3	872.3	7	6	16837	3330.9
1862.7	917.4	7	6	10264	2806.5
1862.3	1509.4	7	6	10248	2055.4
1864.0	445.7	7	6	16849	2121.9
1865.6	546.2	7	6	10301	2151.7
1865.9	1497.7	7	6	10248	2066.5
1867.0	1525.6	7	6	10256	6869.4
1866.1	1626.9	7	6	16832	3299.9
1867.6	55.0	7	6	16847	1628.5
1871.2	877.9	7	6	16858	2573.0
1873.6	1497.3	7	6	10321	1231.4
1872.7	1830.1	7	6	16877	1973.3
1874.9	1647.5	7	6	10339	1586.3
1879.0	1452.9	7	6	10346	2576.1
1883.4	1754.7	7	6	10358	3009.8
1884.2	618.7	7	6	16892	3626.9
1885.1	302.5	7	6	10356	2052.9
1885.5	1343.0	7	6	10372	1909.4
1886.8	1374.4	7	6	10384	3141.8
1889.4	945.4	7	6	10394	3069.0
1889.6	1474.2	7	6	10396	1392.8
1890.2	99.9	7	6	16965	1718.3
1891.2	1598.3	7	6	10398	1935.2
1892.6	570.5	7	6	10400	3053.6
1892.9	628.0	7	6	10415	1886.4
1895.3	1110.0	7	6	16976	1503.9
1896.0	1328.7	7	6	10443	2203.4
1897.2	1372.6	7	6	17000	1460.8
1899.0	1358.3	7	6	10432	1595.1
1900.0	1779.7	7	6	10399	3070.8
1903.0	644.7	7	6	10445	4193.7
1901.7	1383.5	7	6	10478	1485.2
1901.8	1752.7	7	6	10467	2141.8
1907.1	966.6	7	6	17029	2148.6
1907.0	1552.1	7	6	17050	4610.3
1907.8	441.5	7	6	10482	1422.9
1908.3	1521.1	7	6	10479	3232.8
1908.1	1807.1	7	6	17046	1840.6
1911.9	1154.0	7	6	10477	1399.8
1912.2	1825.6	7	6	10538	1581.0
1914.2	188.0	7	6	17064	1091.8
1915.7	125.9	7	6	17078	5881.4
1920.6	1126.2	7	6	22846	2834.1
1920.9	1920.9	7	6	17101	3636.3
1922.5	1864.9	7	6	17100	1810.3
1932.1	1736.7	7	6	10587	1728.6
1932.8	1881.4	7	6	17146	3026.2
1936.6	1151.1	7	6	10620	2971.9
1942.5	1346.0	7	6	17174	4587.7
1944.3	1295.8	7	6	17181	2676.9
1946.0	461.7	7	6	10639	1744.5
1945.6	654.7	7	6	10665	1679.6
1948.0	1100.4	7	6	10668	2227.2
1950.8	840.9	7	6	10666	3842.4
1955.4	688.3	7	6	10696	2558.5
1954.7	1095.0	7	6	10667	1217.1
1957.0	1067.5	7	6	25494	1370.3
1959.0	1593.1	7	6	10751	2142.7
1960.1	889.4	7	6	10735	1931.6
1959.8	1635.0	7	6	22849	2779.5
1960.8	796.6	7	6	17277	1383.8
1960.5	1280.3	7	6	10714	2329.1
1963.3	925.7	7	6	10716	2066.7
1964.4	727.8	7	6	17285	2014.0
1964.5	985.8	7	6	24818	1379.2
1964.0	1338.0	7	6	17297	1708.1
1968.5	1677.0	7	6	17306	2494.9
1969.8	1276.4	7	6	10732	2260.0
1975.3	1207.1	7	6	10798	2661.6
1976.0	1653.6	7	6	24844	2330.5
1977.0	1346.1	7	6	17339	2507.7
1976.7	1826.4	7	6	10814	2169.1
1977.9	764.0	7	6	17343	1350.3
1981.2	817.0	7	6	10823	2145.4
1982.4	156.9	7	6	10822	2006.2
1982.6	1417.1	7	6	10833	1458.9
1981.7	1551.8	7	6	24825	3997.7
1984.5	44.0	7	6	17367	2578.2
1984.2	86.0	7	6	10815	2945.1
1985.7	1064.1	7	6	17377	2982.3
1988.4	1191.5	7	6	10846	2703.7
1988.4	1633.2	7	6	17395	2406.4
1989.6	748.1	7	6	10845	1653.0
1988.5	1523.8	7	6	10806	1553.8
1991.8	732.9	7	6	17383	2801.7
1992.0	1886.2	7	6	17397	2752.0
1992.7	1545.0	7	6	24874	1566.1
1995.5	714.3	7	6	17400	3429.2
1995.2	919.7	7	6	17401	1411.4
1997.3	1508.1	7	6	17405	5240.5
1997.3	1784.6	7	6	10868	3078.3
1997.8	1314.8	7	6	10874	2678.0
1999.0	804.2	7	6	10877	3381.0
1999.3	1766.1	7	6	17413	2767.7
1998.6	1897.6	7	6	17406	3123.5
2000.3	985.2	7	6	25760	3232.2
2001.3	964.5	7	6	24862	2029.4
2002.5	958.5	7	6	24862	2269.3
2002.8	1441.2	7	6	10923	2935.8
2004.0	1571.9	7	6	10904	1989.4
2004.4	785.6	7	6	10905	1372.3
2005.4	1563.7	7	6	10904	2156.1
2008.2	1185.7	7	6	10897	2302.7
2012.0	466.3	7	6	17477	3444.8
2012.1	869.0	7	6	10924	1999.4
2012.3	1412.9	7	6	17508	1193.9
2013.2	323.3	7	6	17495	3183.8
2015.9	1087.7	7	6	10957	3414.3
2014.8	1841.5	7	6	17493	3745.5
2015.7	1869.0	7	6	17502	3245.3
2016.9	1763.7	7	6	17509	2488.2
2017.0	1996.5	7	6	17519	3776.6
2018.8	1171.6	7	6	17537	2245.7
2018.8	1806.4	7	6	17538	2732.8
2021.9	1091.3	7	6	17555	2211.6
2023.9	1043.1	7	6	10972	2600.3
2023.7	2041.7	7	6	10984	9147.6
2025.2	840.8	7	6	10989	1832.7
2036.7	1741.0	7	6	17598	3472.5
2037.7	1763.0	7	6	11047	4806.3
1461.3	714.0	7	6	19117	4201.6
21.8	879.3	7	6	24988	5677.5
90.7	1209.2	7	6	24999	3178.5
143.0	1303.7	7	6	17797	5739.9
172.8	490.2	7	6	17835	3174.7
217.6	890.6	7	6	11786	4086.6
229.5	1425.8	7	6	25569	1655.9
238.3	1736.6	7	6	1597	3306.4
268.2	1007.6	7	6	23049	3818.0
270.9	877.8	7	6	17945	2139.2
304.7	651.2	7	6	1918	3857.1
309.7	567.8	7	6	17991	2530.9
326.7	927.9	7	6	23124	1942.1
366.5	1303.5	7	6	25063	4301.8
370.9	1252.9	7	6	23213	5091.4
379.8	1830.9	7	6	23244	4953.9
417.5	1226.7	7	6	22180	3183.4
421.9	930.8	7	6	12519	2711.4
460.1	1999.1	7	6	18132	1475.9
522.2	1517.8	7	6	22215	4720.3
528.4	1216.7	7	6	25121	3879.5
548.5	1340.6	7	6	12850	5020.4
552.5	979.6	7	6	22237	3553.2
551.0	1349.1	7	6	2804	2462.8
646.7	1261.2	7	6	25146	5292.0
754.4	1962.8	7	6	25160	3396.6
799.6	1290.2	7	6	18421	2474.2
871.4	140.8	7	6	18483	3928.2
911.1	1995.5	7	6	25189	2557.6
935.5	1769.9	7	6	13874	1677.0
965.4	860.6	7	6	18556	4018.0
1036.8	1285.6	7	6	5281	1881.7
1059.5	180.7	7	6	14187	5468.2
1116.7	1640.9	7	6	5710	3581.6
1171.4	1739.3	7	6	6112	2416.5
1249.7	946.0	7	6	6651	2690.4
1276.0	1849.8	7	6	14832	3009.3
1307.0	1832.2	7	6	7011	6440.7
1311.8	1683.4	7	6	18942	4370.2
1316.7	1979.0	7	6	18948	4267.6
1383.7	1131.0	7	6	24320	3974.6
1477.1	1059.3	7	6	19129	5940.7
1498.4	1255.1	7	6	24470	1910.0
1622.2	1984.7	7	6	9148	4469.0
1652.0	1343.4	7	6	19302	1534.4
1674.1	1092.4	7	6	9376	3245.6
1686.5	1465.7	7	6	9423	3404.2
1689.5	1057.7	7	6	19334	5007.9
1712.3	1574.0	7	6	16247	2959.7
1714.5	1907.1	7	6	16240	2979.5
1771.2	1948.5	7	6	16517	3523.8
1784.4	80.7	7	6	24693	5885.2
1788.2	1849.1	7	6	24703	5618.5
1797.6	1028.6	7	6	16624	3792.5
1821.8	1491.1	7	6	10096	4181.9
1887.4	1172.1	7	6	10375	2550.2
2019.9	626.1	7	6	19649	3867.1
2025.0	875.0	7	6	17574	5200.2
2043.8	1193.0	7	6	17638	9394.6
22.4	1876.2	7	6	11127	3290.8
27.9	759.7	7	6	22909	3508.0
37.7	1907.4	7	6	17697	4676.8
125.1	1040.6	7	6	1267	1906.4
150.5	886.0	7	6	17804	3155.4
154.3	1312.1	7	6	25559	2068.0
159.5	920.3	7	6	1371	1365.3
175.1	1197.4	7	6	11635	1550.1
190.4	1308.8	7	6	17853	1625.5
193.5	1374.0	7	6	1459	993.0
226.7	1332.0	7	6	23029	1733.9
232.8	598.9	7	6	11844	1305.4
239.0	383.5	7	6	11883	1589.8
248.5	439.4	7	6	17919	4666.6
253.9	1042.5	7	6	17923	4172.4
260.3	567.7	7	6	23050	1700.3
264.5	502.6	7	6	17939	1375.5
267.9	1682.6	7	6	12000	3232.7
279.5	717.4	7	6	12047	3715.5
281.6	1786.0	7	6	17949	2256.3
284.7	1730.6	7	6	1830	1956.8
294.2	667.1	7	6	17965	1574.1
299.4	460.4	7	6	25039	3113.4
303.9	912.6	7	6	17983	1547.2
305.7	1740.6	7	6	17980	1795.7
325.9	1287.3	7	6	1999	1364.8
336.3	1255.0	7	6	25583	1826.4
344.3	1357.1	7	6	25587	4101.9
349.3	1902.2	7	6	18023	1273.3
363.3	1798.2	7	6	12337	1666.3
365.6	1758.1	7	6	23210	1263.7
392.2	1757.9	7	6	25078	1036.1
393.5	1273.7	7	6	2244	1482.0
404.0	1823.5	7	6	18089	3089.5
423.6	1876.6	7	6	19884	2395.3
427.6	1506.1	7	6	2352	3766.9
429.2	1204.0	7	6	23328	2741.1
438.1	1218.9	7	6	25601	2198.0
452.1	1567.9	7	6	2478	2532.1
456.3	972.4	7	6	2458	3491.9
457.3	1370.3	7	6	18127	2457.9
461.5	1348.9	7	6	18134	2787.2
467.1	902.7	7	6	2534	2948.0
481.4	959.4	7	6	18151	2334.6
531.8	1971.3	7	6	12819	2134.1
564.1	291.2	7	6	18225	1876.3
570.3	1284.7	7	6	23497	2338.7
596.8	323.5	7	6	23528	1755.4
598.1	877.7	7	6	18256	1732.5
604.1	1005.1	7	6	18263	2546.4
609.8	1991.4	7	6	13047	2732.5
616.6	1425.0	7	6	23561	5909.4
662.7	1241.5	7	6	18316	1867.2
678.6	1757.0	7	6	18324	5625.6
718.6	100.6	7	6	18354	2552.1
736.2	754.2	7	6	240	1205.4
771.0	2022.9	7	6	13454	2056.5
818.7	1764.3	7	6	4089	2461.3
830.3	2030.4	7	6	4169	3430.9
835.2	742.0	7	6	18446	1608.4
903.7	682.5	7	6	23754	1444.4
936.0	359.3	7	6	4649	1656.2
951.8	601.6	7	6	4788	1779.3
955.7	1600.9	7	6	18551	1242.1
958.7	1774.3	7	6	13921	1065.6
966.9	1714.6	7	6	18557	2489.1
969.9	663.9	7	6	18559	2246.3
978.2	1477.3	7	6	408	2038.9
992.2	599.4	7	6	18586	2164.5
1018.7	1286.5	7	6	5153	2017.8
1022.3	949.3	7	6	5211	2519.7
1032.2	1579.0	7	6	5279	2018.4
1037.2	1207.2	7	6	5269	1548.2
1042.9	1655.8	7	6	5300	1936.2
1047.6	1715.6	7	6	5384	1674.1
1060.0	71.8	7	6	18663	2158.3
1072.1	566.9	7	6	14233	2541.1
1095.7	1607.5	7	6	5642	1707.6
1108.6	1507.9	7	6	14315	2542.0
1117.3	1989.6	7	6	23907	2235.5
1119.7	290.5	7	6	14368	1602.8
1131.1	1238.9	7	6	5883	1930.8
1190.2	1729.1	7	6	6157	2641.5
1200.9	1306.5	7	6	6340	1634.5
1204.3	1986.4	7	6	6364	1773.7
1213.0	1231.3	7	6	14658	1408.0
1224.7	246.9	7	6	24045	1715.6
1230.1	355.5	7	6	6467	2217.3
1231.7	1953.5	7	6	25254	3590.1
1235.3	243.0	7	6	25671	2724.1
1248.7	323.5	7	6	18856	2713.3
1252.3	1260.6	7	6	22594	1083.5
1253.2	1448.1	7	6	6587	1910.1
1276.5	450.1	7	6	25271	1707.9
1283.1	187.0	7	6	24146	2459.1
1283.3	767.5	7	6	707	1526.1
1283.9	1754.6	7	6	18898	1816.6
1292.4	1956.0	7	6	14895	1795.4
1294.5	269.2	7	6	18923	2871.1
1300.5	1750.7	7	6	14929	2617.4
1322.6	1483.3	7	6	22673	1904.5
1324.0	1854.7	7	6	18965	2010.3
1329.1	790.2	7	6	15023	1187.6
1345.9	1572.8	7	6	7339	3006.3
1382.8	1340.7	7	6	7633	1744.3
1388.8	578.3	7	6	24339	1988.9
1394.7	1721.0	7	6	15245	4257.7
1405.9	1818.6	7	6	25315	1922.1
1415.1	1678.0	7	6	7775	2415.1
1416.4	1227.7	7	6	15294	4961.9
1425.8	1994.3	7	6	15357	3432.6
1431.2	505.7	7	6	24371	1174.8
1445.8	1568.5	7	6	22734	1755.0
1457.4	1686.0	7	6	15436	3654.5
1477.8	1932.8	7	6	15494	1999.1
1483.7	1456.6	7	6	19134	2637.8
1487.9	1615.3	7	6	15554	1602.3
1502.1	369.9	7	6	8343	2577.3
1517.4	1540.0	7	6	8464	2221.1
1519.0	501.8	7	6	8530	3474.0
1527.4	578.9	7	6	8554	3131.0
1544.4	731.2	7	6	8671	1885.5
1544.6	1645.5	7	6	24511	1774.6
1552.6	1891.5	7	6	8655	3251.7
1556.3	1655.2	7	6	24527	2411.2
1562.2	1738.4	7	6	15792	1900.8
1569.3	1551.7	7	6	22784	1776.5
1571.8	1729.8	7	6	15792	3035.6
1580.6	122.4	7	6	19237	2978.9
1585.7	1230.7	7	6	8855	2792.8
1595.3	1516.6	7	6	8927	1401.8
1595.5	1633.7	7	6	8907	1482.2
1604.0	1439.0	7	6	9023	2542.2
1620.1	609.7	7	6	19280	2278.4
1619.5	1930.9	7	6	9038	3331.0
1621.0	1401.0	7	6	15969	2919.4
1632.0	1402.1	7	6	16024	1550.1
1635.0	605.9	7	6	19292	2516.7
1655.2	276.2	7	6	19309	2815.0
1661.0	1832.2	7	6	19311	6128.5
1666.9	1527.0	7	6	24631	1927.2
1701.6	1007.1	7	6	9512	3647.0
1718.0	1944.0	7	6	16277	2690.6
1718.7	846.1	7	6	19359	2156.9
1721.2	1577.8	7	6	16274	1293.6
1729.0	1679.9	7	6	24665	1571.7
1738.7	83.0	7	6	25437	2671.9
1746.8	1726.8	7	6	9762	3718.7
1759.2	250.0	7	6	16434	3009.2
1760.6	1259.3	7	6	9860	1242.9
1767.8	923.6	7	6	19402	2599.6
1774.4	279.8	7	6	19405	1988.3
1783.5	890.1	7	6	19424	1256.5
1785.6	1793.4	7	6	9960	1846.4
1810.1	309.3	7	6	10088	1349.0
1824.0	670.1	7	6	16707	4369.9
1825.2	1524.5	7	6	19465	2760.3
1849.8	1629.0	7	6	16797	1506.8
1873.9	712.8	7	6	24760	2087.7
1874.0	1462.5	7	6	10288	4659.7
1886.4	1504.3	7	6	10391	1588.2
1893.6	1264.5	7	6	16961	3359.9
1896.3	1147.1	7	6	22843	2255.7
1896.9	635.8	7	6	10415	2042.0
1901.8	227.8	7	6	19542	2149.8
1905.5	906.2	7	6	10463	1619.2
1907.1	450.5	7	6	17033	2580.1
1921.4	465.1	7	6	10566	1657.1
1934.3	1233.5	7	6	10636	1440.8
1935.0	1520.8	7	6	17150	2281.6
1949.2	1800.0	7	6	17234	4323.1
1965.7	1745.1	7	6	10727	5007.7
1966.0	1141.0	7	6	17287	2247.7
1970.7	1620.7	7	6	24820	1756.9
1973.4	879.2	7	6	10801	2229.9
1975.0	1130.0	7	6	10776	2644.5
1983.7	1336.7	7	6	19613	3612.5
1996.8	935.2	7	6	25517	1971.0
2004.2	1511.1	7	6	10918	2035.4
2005.6	459.8	7	6	17477	1742.7
2021.2	1446.7	7	6	10955	2382.2
2038.5	150.1	7	6	17632	2057.3
2041.5	1345.4	7	6	19694	3060.0
2044.0	762.4	7	6	17669	6618.0
419.0	1643.5	8	6	18099	8327.0
542.2	1340.3	8	6	12850	7129.5
713.9	1183.9	8	6	3616	3248.6
1435.6	1766.2	8	6	7937	7397.2
1670.0	1973.1	8	6	16113	8433.2
1877.1	2022.1	8	6	16902	5746.0
17.3	1961.5	8	6	1061	3079.6
54.2	1814.1	8	6	11220	3308.3
80.2	1368.6	8	6	17740	2105.9
123.9	1017.4	8	6	19757	6087.5
141.7	1394.4	8	6	17783	3871.2
149.2	1047.5	8	6	17810	3439.5
171.3	1394.7	8	6	25021	4846.9
172.9	1150.6	8	6	11607	2876.9
173.6	1291.1	8	6	23001	2138.5
184.6	1226.1	8	6	1452	3352.6
187.2	884.0	8	6	11654	3571.9
195.8	789.7	8	6	17856	3216.9
199.0	411.1	8	6	22101	2761.3
217.9	1234.2	8	6	17884	1461.2
229.7	1123.3	8	6	1561	4003.7
235.7	1320.4	8	6	23034	3525.4
239.4	1629.4	8	6	11865	3418.8
241.3	1403.6	8	6	25027	3181.8
257.2	2027.5	8	6	17931	2882.7
264.0	1797.9	8	6	1722	2661.8
275.7	1376.0	8	6	12020	3799.2
280.6	1303.9	8	6	1779	2209.6
283.0	1370.1	8	6	1791	1377.3
293.2	640.1	8	6	17960	2520.1
299.8	1831.7	8	6	12113	3291.2
300.4	1995.6	8	6	1863	2876.5
327.6	1382.0	8	6	2019	1437.7
337.2	1363.5	8	6	2020	2325.6
338.5	1916.3	8	6	12257	2108.6
341.5	346.8	8	6	12269	3014.6
348.4	1859.4	8	6	2085	4984.9
364.5	992.5	8	6	23207	5231.2
385.4	969.5	8	6	23256	3448.3
404.3	1247.9	8	6	22174	2772.8
409.9	1465.7	8	6	2279	4853.6
412.7	1782.0	8	6	23297	3375.9
431.7	939.0	8	6	23329	4127.8
436.2	907.6	8	6	2382	3814.3
453.9	1807.3	8	6	12594	3365.1
457.5	1677.3	8	6	2493	3495.1
473.1	889.0	8	6	2533	3823.6
490.2	1255.3	8	6	23377	2099.8
492.4	1933.9	8	6	2600	3325.7
510.2	1212.5	8	6	23408	4853.4
541.4	1543.3	8	6	12839	2423.9
543.3	1125.4	8	6	18200	4607.9
548.3	1354.1	8	6	2804	4234.2
549.4	833.0	8	6	2812	4312.5
555.6	1216.0	8	6	2852	2653.1
560.6	809.0	8	6	12901	3543.4
561.3	1228.0	8	6	2860	4047.3
564.3	1324.7	8	6	12913	5043.0
571.4	1971.5	8	6	2898	1666.4
606.5	989.3	8	6	3060	2546.0
607.6	1924.8	8	6	13016	4779.9
622.3	1420.8	8	6	23561	4656.4
626.8	1517.6	8	6	3166	4740.3
632.7	1443.5	8	6	22307	2692.7
638.2	907.4	8	6	13117	3945.7
641.0	1493.6	8	6	22326	3936.0
643.8	1245.8	8	6	13134	3200.6
653.4	1023.7	8	6	3327	3308.3
667.5	1017.7	8	6	13197	1917.0
673.4	1123.1	8	6	3391	2509.6
674.8	1989.2	8	6	13219	10050.0
687.8	1267.1	8	6	3458	2910.3
689.2	2015.1	8	6	3469	4259.8
690.7	1283.9	8	6	13255	2159.1
698.6	1363.4	8	6	13280	1802.9
701.1	350.0	8	6	19977	2352.1
732.8	54.6	8	6	3675	3918.9
753.0	1449.8	8	6	3735	4432.6
756.2	1425.9	8	6	3801	2579.7
757.9	946.7	8	6	3794	4317.4
758.6	439.5	8	6	13420	2805.2
765.3	1180.8	8	6	13441	3233.9
769.0	817.9	8	6	13450	2443.4
774.1	1648.4	8	6	18398	2924.7
777.3	898.5	8	6	3909	2735.7
788.3	1641.6	8	6	3958	3678.7
802.9	409.6	8	6	4017	3049.9
813.3	1164.5	8	6	4043	2453.9
820.2	1727.7	8	6	13582	2377.2
832.0	1231.3	8	6	22386	4065.6
866.4	1090.5	8	6	13687	2944.3
876.5	2032.6	8	6	23728	2400.7
914.9	2005.3	8	6	23762	3054.8
943.5	1654.9	8	6	4720	1852.0
966.6	1701.8	8	6	13939	2973.1
975.9	119.2	8	6	18567	3307.7
975.9	2027.7	8	6	18563	2617.4
976.8	1874.6	8	6	23815	1643.6
982.8	911.6	8	6	23821	2793.6
988.1	164.7	8	6	13981	2684.7
988.0	361.1	8	6	18581	3342.9
998.1	972.3	8	6	5043	3052.2
1002.7	1711.4	8	6	23843	3440.5
1015.5	1607.1	8	6	14074	3669.8
1020.2	970.8	8	6	18618	3123.0
1022.7	2011.4	8	6	5232	2019.1
1026.0	301.5	8	6	5225	1684.8
1028.7	1017.1	8	6	459	5918.0
1033.8	1267.6	8	6	5206	6245.8
1033.9	1467.9	8	6	14112	3113.8
1044.4	1511.8	8	6	14153	1802.4
1054.9	1206.4	8	6	5375	4877.2
1066.3	191.2	8	6	18666	4094.0
1078.1	1329.8	8	6	14217	2543.8
1083.5	46.7	8	6	18683	2153.3
1087.1	1403.5	8	6	515	2326.1
1098.9	447.8	8	6	14286	2461.5
1107.5	1700.5	8	6	14307	5641.2
1120.4	1326.3	8	6	22527	3414.6
1134.9	1812.7	8	6	14396	3726.7
1137.4	1185.2	8	6	5867	4231.5
1141.7	1432.1	8	6	14413	3381.8
1157.9	1867.3	8	6	6012	3110.6
1160.3	836.0	8	6	18769	4543.3
1160.8	778.4	8	6	18779	4154.2
1181.8	1994.4	8	6	14541	2189.3
1182.5	247.6	8	6	18793	1962.9
1192.0	1685.3	8	6	6278	1958.2
1197.7	1831.0	8	6	14582	11022.9
1199.7	1396.8	8	6	6327	2527.5
1219.6	877.4	8	6	649	3264.0
1222.9	1964.8	8	6	6489	1421.5
1228.7	631.5	8	6	25669	4682.7
1229.5	1100.8	8	6	14705	2761.5
1236.9	1692.2	8	6	14722	4446.4
1254.5	1874.9	8	6	14786	2746.1
1259.6	1219.7	8	6	14782	3144.8
1263.6	318.9	8	6	6694	1964.7
1265.1	114.5	8	6	6709	3128.9
1276.3	229.7	8	6	6770	4979.5
1277.8	576.2	8	6	6790	3768.0
1277.4	738.3	8	6	22638	2949.2
1285.8	595.3	8	6	22648	2953.6
1285.6	822.4	8	6	14874	2541.9
1287.2	1165.3	8	6	14868	1661.3
1289.9	122.3	8	6	14872	2355.8
1302.4	545.1	8	6	14940	3196.0
1303.2	581.2	8	6	6965	3307.6
1303.8	1762.1	8	6	7018	2719.3
1308.7	1382.0	8	6	24198	2086.2
1311.1	592.6	8	6	7051	3078.9
1315.8	1938.6	8	6	7094	1889.6
1319.8	97.2	8	6	14987	2846.4
1347.3	1543.7	8	6	18990	2160.0
1361.2	1723.5	8	6	24290	4986.8
1386.7	1528.1	8	6	24324	3359.4
1406.6	358.1	8	6	7754	3078.0
1409.9	341.5	8	6	24359	1870.6
1413.7	1721.5	8	6	839	3466.0
1421.8	10.7	8	6	7807	2783.2
1433.2	250.6	8	6	24395	2623.7
1438.5	1658.7	8	6	15363	3597.0
1440.7	1168.6	8	6	15393	3356.1
1455.9	379.9	8	6	19108	2099.1
1490.9	557.1	8	6	15548	2450.7
1500.1	1439.3	8	6	8369	3897.2
1513.6	210.6	8	6	15617	2538.6
1515.5	1367.9	8	6	15645	3419.4
1532.7	67.7	8	6	19180	1397.3
1543.9	1240.3	8	6	8665	1933.3
1565.1	567.8	8	6	8754	3371.2
1581.0	849.9	8	6	8835	2460.2
1618.5	1917.6	8	6	9087	1721.6
1622.9	994.5	8	6	15964	2834.5
1644.7	1921.9	8	6	9217	2757.1
1656.1	752.0	8	6	9317	2412.2
1683.1	32.1	8	6	16144	3235.6
1691.7	1959.2	8	6	16190	6234.1
1693.3	1728.0	8	6	9479	2769.9
1700.5	1358.0	8	6	9516	3499.5
1704.0	1479.3	8	6	9537	2396.1
1728.0	1775.9	8	6	9636	5054.9
1729.6	1759.8	8	6	24655	2717.0
1733.3	252.0	8	6	16346	2715.1
1738.1	1852.5	8	6	24658	2374.6
1743.4	1484.3	8	6	9720	3478.6
1751.9	1784.4	8	6	9803	2707.4
1754.8	1467.8	8	6	16432	3405.2
1775.3	1083.8	8	6	9890	2630.4
1784.5	1732.6	8	6	9976	3604.5
1790.7	1325.3	8	6	19429	3249.2
1798.8	27.1	8	6	16600	5355.9
1799.9	1788.6	8	6	10009	3624.1
1812.6	17.3	8	6	10091	2930.4
1815.9	1691.5	8	6	16672	4287.1
1840.1	1423.1	8	6	10183	2506.6
1846.0	1767.1	8	6	10211	4994.4
1867.5	1790.6	8	6	25472	2102.1
1867.3	1405.5	8	6	10309	2434.5
1870.8	1742.7	8	6	10314	2798.0
1874.6	1807.8	8	6	16888	3604.7
1881.2	868.1	8	6	16886	3795.4
1882.2	1188.8	8	6	19524	4585.7
1892.2	1395.2	8	6	16977	2958.3
1895.4	57.8	8	6	16963	3435.3
1896.4	689.9	8	6	10436	3402.1
1897.0	627.6	8	6	19539	2571.4
1908.7	637.9	8	6	17061	3808.4
1913.6	1444.1	8	6	10527	2250.9
1927.1	1793.1	8	6	17127	2775.5
1930.7	226.2	8	6	19564	2810.8
1940.6	1114.6	8	6	17163	3840.7
1940.9	1315.1	8	6	10627	1719.9
1945.1	1537.8	8	6	25757	3721.1
1951.8	1898.0	8	6	10695	6425.3
1954.7	946.7	8	6	19589	2457.3
1972.1	402.5	8	6	17307	4641.4
1991.4	1312.3	8	6	17388	2446.3
1992.4	13.0	8	6	17379	4987.1
1999.8	270.4	8	6	19631	5274.6
2005.2	1222.9	8	6	17471	3417.5
2016.8	1486.8	8	6	10945	3647.8
2021.3	1564.9	8	6	24912	1507.9
2030.9	605.2	8	6	11003	2147.5
2031.6	1052.1	8	6	17586	2767.8
4.7	1880.0	8	6	11087	1898.7
9.7	1504.8	8	6	11099	2547.0
11.1	774.6	8	6	11104	2404.9
30.1	670.9	8	6	11133	1832.0
30.8	1021.1	8	6	11142	2851.1
34.8	755.9	8	6	22909	1110.4
35.2	1542.2	8	6	11161	2485.7
38.8	1906.5	8	6	17697	5271.1
51.0	913.8	8	6	1109	3760.6
54.2	1725.1	8	6	17710	1944.1
57.0	2006.9	8	6	11223	2177.8
57.9	835.3	8	6	24997	1382.7
65.9	865.8	8	6	22932	2857.5
81.1	564.5	8	6	11298	1771.8
82.6	884.0	8	6	22952	1828.4
83.2	556.9	8	6	11298	2456.4
84.7	1747.1	8	6	1193	2567.4
90.9	1308.1	8	6	11330	2556.4
93.2	1803.8	8	6	11341	1628.6
98.9	814.3	8	6	17762	2570.6
99.3	1330.8	8	6	11371	1149.3
103.0	1025.6	8	6	1223	1672.1
108.2	826.6	8	6	11388	1633.4
111.5	1221.0	8	6	17759	2802.7
115.7	958.2	8	6	1249	2480.5
129.4	1524.9	8	6	11446	1648.6
130.1	1285.8	8	6	17779	1768.6
131.1	346.6	8	6	17781	2113.6
131.7	1585.9	8	6	1337	3368.7
139.0	1121.6	8	6	11468	4865.0
144.0	1154.1	8	6	1352	4725.8
150.9	1492.2	8	6	1359	1174.9
152.4	1085.8	8	6	1343	1490.1
152.1	1342.5	8	6	11528	2115.1
158.5	844.6	8	6	11538	1432.7
161.6	1085.7	8	6	1380	2111.1
163.1	1946.7	8	6	19774	2353.6
168.3	224.1	8	6	11594	2045.6
169.0	1561.0	8	6	16	2693.2
173.2	1921.6	8	6	1403	2195.3
175.4	1082.6	8	6	11602	2202.0
176.0	493.0	8	6	17835	9725.9
185.3	1421.8	8	6	17849	1785.7
185.2	1924.4	8	6	11640	1746.5
189.4	990.6	8	6	11668	2028.3
188.9	1739.3	8	6	11666	3298.8
195.8	833.1	8	6	1470	1509.6
197.6	1347.8	8	6	1479	1632.4
198.2	1715.4	8	6	1469	1574.4
198.8	1656.0	8	6	11694	1986.4
211.0	1145.4	8	6	11778	6333.5
214.4	1466.3	8	6	11772	1665.6
216.0	1310.1	8	6	11791	1396.5
223.9	408.0	8	6	11793	2553.9
227.3	1552.0	8	6	11828	3040.3
226.9	1696.0	8	6	1558	2541.7
231.5	1819.1	8	6	11848	4386.1
231.2	2013.8	8	6	17894	2577.0
241.8	898.8	8	6	11880	4476.3
246.2	302.6	8	6	11896	1502.9
257.2	628.5	8	6	1688	2491.6
272.5	598.9	8	6	23060	2082.5
272.7	1191.8	8	6	11981	3570.3
281.2	2014.3	8	6	12045	2866.7
281.7	1282.4	8	6	12043	2598.2
283.3	1264.4	8	6	12053	1328.7
287.0	1117.6	8	6	22123	1856.4
285.5	1665.1	8	6	1817	1471.0
288.5	1135.8	8	6	12052	1663.0
289.9	1776.0	8	6	1813	1347.4
290.9	1867.0	8	6	12085	1607.9
301.1	1055.7	8	6	1860	2308.2
302.9	1659.4	8	6	1866	2848.6
303.1	1766.4	8	6	17977	2293.6
305.5	1670.1	8	6	12147	1153.7
305.4	1875.1	8	6	17976	2864.3
307.2	1072.1	8	6	12137	2359.1
307.4	1446.5	8	6	1910	1997.6
306.9	1823.6	8	6	1923	1518.4
311.8	567.1	8	6	17991	1657.2
315.6	890.9	8	6	18003	1604.4
317.3	2035.9	8	6	18001	1518.4
323.6	1327.9	8	6	23114	3635.4
325.9	1634.2	8	6	18014	2411.3
330.9	1861.9	8	6	1971	2661.8
331.8	1697.0	8	6	23158	2314.9
340.0	363.4	8	6	12259	4660.9
343.4	1222.0	8	6	23178	2384.8
350.5	1223.2	8	6	23178	1859.4
353.7	1248.7	8	6	18031	1065.9
356.6	1645.7	8	6	12308	3541.0
356.2	1779.6	8	6	18035	1318.4
358.0	989.9	8	6	23207	3122.1
361.3	465.8	8	6	18043	3429.0
367.5	1268.3	8	6	18053	4018.1
372.3	1837.8	8	6	23240	1459.3
373.4	1252.6	8	6	23213	4972.2
380.4	2009.9	8	6	2222	1444.5
385.1	1222.8	8	6	18061	2624.6
386.7	1712.5	8	6	25077	1407.6
388.4	353.9	8	6	25075	2595.6
390.4	1845.5	8	6	25086	1193.5
393.3	1635.4	8	6	2253	1549.9
397.1	397.6	8	6	18078	2681.8
396.8	1718.0	8	6	2265	2851.2
401.9	893.6	8	6	18075	1976.4
403.1	1755.7	8	6	2276	2614.7
407.0	1076.1	8	6	2301	3202.1
406.9	1747.8	8	6	23275	2257.7
409.1	1705.8	8	6	23306	1134.6
429.0	1895.7	8	6	18109	1406.0
429.7	1853.1	8	6	2370	1261.0
441.6	1641.3	8	6	12572	1685.5
445.1	1754.3	8	6	23338	991.3
449.2	1153.9	8	6	2430	2132.7
448.7	2014.3	8	6	12609	1280.7
453.8	857.5	8	6	12587	2847.4
460.3	736.6	8	6	12633	1897.5
477.0	1602.5	8	6	2551	2233.7
476.9	1795.1	8	6	12680	1804.7
482.9	1760.9	8	6	2577	1415.6
494.1	1754.1	8	6	18160	2132.0
502.2	1194.7	8	6	23391	2047.8
505.4	1236.5	8	6	23402	2502.8
509.7	844.4	8	6	12773	1791.3
513.3	588.3	8	6	12775	2317.5
513.7	1151.1	8	6	12774	1390.7
517.6	1165.0	8	6	2692	3768.7
516.8	1885.3	8	6	25117	1193.3
519.9	1530.6	8	6	2682	1764.8
523.1	1168.4	8	6	2692	3573.8
524.6	1258.0	8	6	25119	3280.8
528.9	1490.4	8	6	12810	2194.8
531.1	1628.0	8	6	18192	1225.6
540.7	1353.3	8	6	2804	1249.8
544.8	1659.7	8	6	18202	2703.4
549.8	1000.0	8	6	12860	3878.7
550.4	1540.7	8	6	12861	2579.7
551.1	1553.2	8	6	18208	5384.7
555.4	1276.7	8	6	2825	2217.1
559.8	1705.8	8	6	12898	1894.7
562.0	1559.3	8	6	18217	1466.6
567.3	1447.0	8	6	12911	2341.2
571.0	739.5	8	6	113	6043.5
571.1	2018.2	8	6	2915	1734.1
574.6	1079.5	8	6	2918	1669.5
575.1	872.1	8	6	18227	2000.8
588.5	2007.5	8	6	2955	1709.0
591.2	585.0	8	6	18245	2794.8
593.5	1006.1	8	6	12979	2580.3
595.2	1060.2	8	6	2985	1642.9
601.0	1097.7	8	6	12996	1506.6
603.1	1916.7	8	6	13004	3506.2
606.3	1473.4	8	6	22300	4698.1
612.6	1160.3	8	6	13059	1493.4
614.1	1679.0	8	6	13063	1658.6
616.0	1656.9	8	6	13068	1499.0
616.5	2032.1	8	6	25142	1835.7
617.0	509.2	8	6	13071	2673.9
619.4	616.5	8	6	13067	3413.5
619.6	834.8	8	6	3146	2005.9
621.0	1522.4	8	6	3166	3247.3
623.9	1676.2	8	6	3194	2022.2
626.0	1382.5	8	6	25623	7166.7
634.9	226.8	8	6	3248	1449.1
635.6	850.3	8	6	3253	2754.8
638.8	1549.6	8	6	3238	2565.0
638.1	1834.1	8	6	13111	2948.5
640.7	1499.3	8	6	156	3092.0
639.8	1525.6	8	6	148	2196.4
655.2	1424.0	8	6	172	2060.1
659.3	926.1	8	6	18313	4344.4
658.7	1991.6	8	6	177	2414.1
662.7	1147.8	8	6	22342	1607.9
664.3	1047.9	8	6	3366	4129.2
665.6	1811.8	8	6	13184	1945.1
668.5	1785.7	8	6	13207	1958.9
671.4	686.2	8	6	3372	2299.7
671.3	1328.2	8	6	13214	2043.0
670.8	1411.9	8	6	183	2102.5
671.2	1517.0	8	6	18319	2035.5
674.9	1445.4	8	6	3393	3099.2
677.8	1180.5	8	6	13226	1379.2
683.5	1477.6	8	6	3437	3237.0
685.0	1152.5	8	6	23602	1580.2
687.8	1346.8	8	6	13247	2906.8
688.6	1291.0	8	6	13255	3425.2
696.0	1937.9	8	6	13271	2788.0
699.0	1145.0	8	6	13284	2633.5
698.2	1235.0	8	6	3512	1426.2
698.5	1953.8	8	6	18339	1797.2
699.1	1440.0	8	6	13265	3863.8
704.0	943.0	8	6	22096	1753.5
715.4	1119.2	8	6	13305	2281.7
718.0	1174.9	8	6	3576	2417.7
719.3	128.1	8	6	13316	3706.8
724.8	1162.0	8	6	18360	2811.0
735.4	697.9	8	6	13349	1649.0
734.0	1184.4	8	6	3680	8507.3
741.1	1448.6	8	6	18377	2426.2
746.6	292.0	8	6	18381	4423.6
749.0	259.3	8	6	13404	4359.0
755.0	1976.5	8	6	3786	1632.7
761.5	954.1	8	6	13435	3287.0
764.4	755.4	8	6	3799	1939.3
768.1	486.0	8	6	18391	1588.4
776.1	29.1	8	6	18397	3398.1
780.7	917.4	8	6	3897	2199.0
784.1	1105.0	8	6	18406	1970.1
788.1	472.1	8	6	3948	1849.7
790.4	1744.9	8	6	18411	1447.7
798.4	880.3	8	6	22366	2652.1
798.3	1165.4	8	6	3978	2052.9
800.0	1973.6	8	6	13530	2833.6
808.3	2035.9	8	6	13549	1954.2
809.6	1728.9	8	6	18426	1244.9
812.7	1077.9	8	6	4057	2611.9
812.7	1209.8	8	6	296	1667.3
819.5	1733.8	8	6	13582	1552.7
819.9	1687.3	8	6	4110	4547.2
822.4	1117.4	8	6	18436	2908.5
821.8	1720.1	8	6	4105	2541.2
824.4	1631.9	8	6	309	2321.7
828.9	1009.7	8	6	13615	5957.7
836.6	1365.5	8	6	4197	3177.7
838.5	1941.7	8	6	4211	1574.9
842.7	1269.1	8	6	13642	1828.2
846.6	639.0	8	6	4255	2974.0
852.1	624.0	8	6	4270	1628.9
856.3	1294.8	8	6	4265	2271.0
867.4	505.0	8	6	13685	1840.4
872.9	140.3	8	6	18483	2243.1
878.4	1732.7	8	6	4348	2669.1
883.9	142.8	8	6	13723	2008.9
884.1	242.0	8	6	13728	1223.0
884.8	337.1	8	6	18496	1345.2
885.5	2028.9	8	6	13733	2272.0
886.2	666.8	8	6	4423	2182.4
886.8	1029.6	8	6	13741	3890.8
888.1	914.5	8	6	23734	2107.9
889.5	2005.8	8	6	23742	2837.6
889.7	677.1	8	6	22420	2422.9
890.0	772.3	8	6	23738	3719.5
889.8	1197.8	8	6	18497	1301.8
891.0	1737.1	8	6	4480	3227.2
893.3	895.0	8	6	22414	1465.7
899.2	1007.5	8	6	25647	3686.4
906.0	1956.7	8	6	13789	2450.9
906.4	2021.4	8	6	13782	1879.3
908.2	1104.6	8	6	18508	4395.5
911.0	829.9	8	6	18513	1235.5
919.2	1020.2	8	6	4599	2906.5
920.4	888.8	8	6	22442	1469.0
922.4	719.2	8	6	18519	1478.4
927.8	176.2	8	6	4597	2577.6
928.3	1714.8	8	6	4634	4677.7
929.3	121.8	8	6	18524	2150.1
930.6	235.3	8	6	13852	1647.5
930.8	1595.0	8	6	13839	2369.7
934.9	1889.4	8	6	13867	1307.7
939.7	1579.4	8	6	13873	2263.6
950.2	889.4	8	6	23797	2111.3
956.1	2024.6	8	6	23804	1086.9
958.6	232.8	8	6	20060	4676.4
960.0	144.2	8	6	18553	1880.6
962.1	1409.1	8	6	4755	2373.9
962.2	1894.9	8	6	18552	3403.1
967.2	182.0	8	6	18555	3852.1
969.8	334.9	8	6	13940	2450.5
972.5	1514.6	8	6	13944	2751.7
976.2	586.4	8	6	18564	2818.0
978.5	1529.4	8	6	13969	2176.2
984.2	1584.6	8	6	4905	1938.0
988.6	974.0	8	6	13991	1921.3
988.9	1506.8	8	6	4959	1452.4
992.9	1430.3	8	6	13998	2757.7
992.8	1544.7	8	6	4999	2716.0
994.8	105.2	8	6	18582	3166.5
998.2	879.5	8	6	18591	2676.0
1000.6	1769.0	8	6	18600	1803.3
1009.9	238.7	8	6	14040	1913.0
1015.9	1985.3	8	6	14069	2181.0
1018.7	796.2	8	6	5189	2156.4
1019.4	1479.2	8	6	442	1538.6
1022.4	1984.3	8	6	14089	1428.2
1026.1	1208.9	8	6	5221	2215.0
1027.3	1181.5	8	6	5167	1703.3
1034.7	1618.4	8	6	14119	2972.0
1034.8	2006.6	8	6	14116	1561.3
1036.9	1698.9	8	6	20081	1603.4
1037.3	1951.0	8	6	18638	1168.2
1043.7	2042.0	8	6	14143	7129.0
1049.0	1094.2	8	6	5367	2196.3
1056.6	1009.0	8	6	18655	1447.0
1058.2	1951.9	8	6	14177	1622.4
1062.2	1525.8	8	6	497	1099.8
1066.5	1661.5	8	6	5437	2257.1
1068.7	1551.4	8	6	23860	2396.8
1077.3	1240.6	8	6	14226	2930.9
1079.7	800.0	8	6	517	1541.6
1100.8	2005.2	8	6	18711	3418.0
1104.0	34.0	8	6	14306	1876.0
1108.2	1156.2	8	6	14311	1916.1
1109.9	1506.6	8	6	14315	3138.7
1112.5	1147.9	8	6	5683	1666.3
1112.8	1703.0	8	6	14307	1708.4
1113.0	2040.2	8	6	14322	3301.6
1113.6	1595.4	8	6	14325	1594.2
1121.5	1860.5	8	6	14348	3105.9
1124.5	979.5	8	6	23904	1517.4
1125.6	114.6	8	6	5827	3727.3
1126.2	239.2	8	6	5818	1849.7
1125.3	1138.6	8	6	14366	2075.8
1126.6	1866.8	8	6	14364	4493.4
1132.6	444.8	8	6	18744	3824.6
1139.8	1642.6	8	6	18755	2403.3
1141.5	1388.4	8	6	22537	2688.2
1144.2	1201.2	8	6	563	1450.0
1144.4	1795.1	8	6	18752	2805.6
1146.4	1107.0	8	6	5951	2062.9
1149.2	346.9	8	6	14454	2142.8
1150.0	1083.3	8	6	22535	2008.1
1150.6	1932.5	8	6	5979	3162.1
1154.5	346.7	8	6	14454	1626.3
1157.2	1490.6	8	6	18766	2263.8
1166.5	276.2	8	6	14507	3248.2
1171.1	99.1	8	6	14476	3057.9
1172.0	1414.0	8	6	14511	4626.8
1180.4	1221.2	8	6	6213	1949.7
1184.1	278.0	8	6	18802	1760.1
1193.2	1928.2	8	6	6275	2165.2
1199.4	366.2	8	6	6310	3396.5
1201.7	1993.7	8	6	638	2576.9
1206.6	279.9	8	6	25806	1272.4
1207.7	268.7	8	6	25243	1143.2
1213.8	1776.0	8	6	6395	1646.9
1220.4	1037.5	8	6	6494	1427.1
1220.1	1808.6	8	6	6464	2219.4
1220.9	331.3	8	6	6450	1002.4
1232.7	1795.0	8	6	6522	5498.5
1242.5	1917.5	8	6	25260	2690.7
1243.4	981.2	8	6	6621	2055.0
1243.4	992.0	8	6	22595	2428.1
1248.3	1721.2	8	6	18853	3520.4
1253.0	1030.6	8	6	6602	2576.4
1253.3	1209.0	8	6	24093	1851.1
1255.7	412.3	8	6	14802	1918.0
1255.9	1668.0	8	6	6633	3189.4
1257.2	1042.2	8	6	6699	2806.1
1259.2	1599.9	8	6	14795	3254.3
1259.3	1701.4	8	6	6724	1573.6
1262.0	2005.3	8	6	6693	1264.1
1270.3	716.6	8	6	24152	3093.7
1273.9	1579.1	8	6	14822	1583.8
1275.5	1327.0	8	6	22628	1384.6
1275.5	164.0	8	6	25268	1324.9
1278.3	46.5	8	6	20199	2218.1
1279.0	209.9	8	6	14848	1607.4
1282.3	1484.3	8	6	6847	3236.7
1283.4	2025.6	8	6	14867	2774.9
1289.9	570.4	8	6	18907	3786.1
1292.8	1987.7	8	6	6944	1416.9
1293.5	1467.7	8	6	14883	2719.9
1297.0	1097.9	8	6	6951	3617.0
1298.7	588.6	8	6	14908	1854.9
1299.0	1732.0	8	6	6917	3320.4
1299.9	1251.2	8	6	22657	2227.6
1305.5	1997.0	8	6	18940	2595.2
1308.5	1400.9	8	6	7006	1762.8
1309.9	1448.2	8	6	14939	1951.7
1310.2	1722.0	8	6	18941	2920.4
1315.4	677.0	8	6	14961	2141.1
1319.4	1519.3	8	6	25287	1893.4
1321.8	1034.1	8	6	7053	2012.6
1322.9	765.5	8	6	14995	1753.1
1322.6	1869.6	8	6	7136	1219.6
1323.6	1385.5	8	6	7151	1396.1
1332.6	1792.6	8	6	15033	2215.5
1336.8	864.5	8	6	15044	3153.7
1339.2	453.1	8	6	25296	2528.8
1357.5	1237.3	8	6	7404	1740.8
1358.0	1955.7	8	6	7416	2256.8
1367.3	1685.1	8	6	7455	1837.0
1368.3	883.0	8	6	7507	3344.8
1369.9	398.0	8	6	24303	1465.4
1370.5	1014.9	8	6	7528	1877.8
1370.9	149.5	8	6	15112	1953.5
1379.2	422.9	8	6	19036	1381.0
1385.7	1284.1	8	6	7604	3467.5
1393.2	1855.1	8	6	19046	2022.8
1397.7	32.0	8	6	15230	2541.1
1399.1	1248.6	8	6	7732	2137.1
1399.0	1327.2	8	6	15253	2367.2
1404.2	557.2	8	6	7706	1685.1
1404.8	1781.0	8	6	7770	1786.8
1412.5	1909.6	8	6	15288	2009.6
1427.5	1068.1	8	6	24377	2326.2
1427.4	1255.3	8	6	7858	2149.7
1430.8	1865.1	8	6	15350	3082.6
1431.4	1933.8	8	6	15347	3479.7
1431.1	1945.7	8	6	15344	5352.7
1431.8	1486.7	8	6	7913	2136.8
1436.5	362.8	8	6	19087	1616.5
1439.0	2028.7	8	6	15379	1333.6
1445.8	1494.6	8	6	19100	2771.3
1447.3	1783.5	8	6	24419	2248.8
1453.3	255.2	8	6	7981	1726.6
1455.5	1452.6	8	6	19110	1408.8
1460.8	1994.6	8	6	19120	5234.8
1461.1	1988.6	8	6	19120	1679.4
1464.8	284.8	8	6	8153	3168.8
1474.6	1196.2	8	6	8231	2136.2
1477.3	692.0	8	6	15517	2445.1
1478.6	1174.8	8	6	19130	2645.7
1480.5	1495.2	8	6	8265	2409.6
1487.0	1596.9	8	6	8250	1779.6
1488.4	1507.3	8	6	8283	2036.0
1499.0	776.0	8	6	15568	4476.3
1503.7	1787.8	8	6	15591	1699.3
1513.4	1445.6	8	6	8434	1931.4
1514.9	2005.8	8	6	15632	4946.7
1516.5	515.8	8	6	24479	4584.0
1516.4	1526.1	8	6	15654	2647.5
1516.6	2031.0	8	6	19165	2254.0
1518.0	2023.0	8	6	15656	2180.8
1531.3	1938.8	8	6	15686	3460.0
1533.0	1763.2	8	6	15714	1642.1
1535.5	712.0	8	6	24508	1488.4
1537.1	571.1	8	6	8554	2347.5
1536.5	1507.3	8	6	24506	1952.5
1537.2	1589.6	8	6	19188	1665.4
1539.0	87.5	8	6	15734	2238.4
1543.6	1953.0	8	6	15733	1581.0
1546.0	1614.1	8	6	8654	2539.0
1550.7	1917.8	8	6	19204	2870.6
1555.0	619.5	8	6	19208	3487.0
1564.2	541.0	8	6	15799	2340.7
1566.4	729.9	8	6	15813	2877.4
1566.9	551.7	8	6	24543	3470.0
1568.1	646.5	8	6	15818	1099.4
1572.9	731.3	8	6	15813	3181.5
1574.8	415.9	8	6	15819	1810.5
1577.5	1758.3	8	6	24558	1809.9
1581.6	4.1	8	6	15827	1998.8
1583.9	1731.9	8	6	19238	4921.1
1586.0	89.3	8	6	15879	3253.3
1586.7	1534.4	8	6	22797	2632.6
1590.9	466.4	8	6	15884	3376.5
1597.6	1763.3	8	6	24597	1926.3
1601.7	1244.6	8	6	8980	2518.4
1605.7	1316.4	8	6	19268	3134.7
1616.9	1682.6	8	6	19271	1649.2
1620.8	1402.0	8	6	15969	3974.8
1623.3	551.4	8	6	9106	2437.3
1624.2	705.9	8	6	9118	2080.4
1630.3	1495.2	8	6	9160	3381.7
1638.0	649.1	8	6	19295	1789.9
1656.6	1385.6	8	6	16075	2160.6
1666.4	653.0	8	6	9369	2712.2
1671.0	2036.2	8	6	9389	2518.5
1682.9	1744.9	8	6	19327	3754.0
1683.7	741.7	8	6	19330	1293.8
1684.3	1757.1	8	6	19324	1541.0
1690.2	1982.5	8	6	16174	1638.3
1693.2	593.0	8	6	19332	6510.8
1704.5	1755.4	8	6	16219	2919.5
1715.4	1512.6	8	6	24653	1601.6
1717.9	1555.1	8	6	9593	1616.0
1718.9	1446.9	8	6	19360	1358.1
1721.6	1518.1	8	6	9639	2237.3
1723.6	1286.3	8	6	19365	3717.3
1727.2	1711.5	8	6	9616	1621.9
1737.9	1872.3	8	6	16339	2056.9
1739.0	1752.8	8	6	24655	3024.7
1746.6	875.5	8	6	16389	1788.4
1753.2	1563.5	8	6	24672	2067.5
1754.4	86.8	8	6	25734	1838.5
1760.6	926.0	8	6	25441	2658.7
1768.5	1642.4	8	6	9893	2684.2
1769.1	1124.0	8	6	16486	2477.7
1770.3	274.0	8	6	19405	2533.5
1782.3	288.2	8	6	9915	3026.9
1783.1	1353.7	8	6	16562	2742.6
1784.4	203.8	8	6	16567	2421.4
1787.0	313.2	8	6	19423	2573.9
1797.8	1438.2	8	6	16612	2304.5
1801.5	991.0	8	6	10044	1653.6
1802.3	765.0	8	6	16618	2065.4
1802.0	1432.4	8	6	16641	1976.2
1809.5	255.6	8	6	16680	3628.2
1810.0	1859.8	8	6	25458	2965.9
1811.6	1666.4	8	6	10085	1869.7
1818.7	93.3	8	6	19458	1516.1
1821.4	1870.7	8	6	16684	2367.2
1824.4	1171.0	8	6	10101	3492.9
1826.9	258.6	8	6	16722	1605.7
1833.3	1635.7	8	6	19473	2087.9
1840.5	1011.9	8	6	10176	3092.5
1840.2	1409.1	8	6	19477	1813.4
1841.9	1945.6	8	6	19483	2415.3
1843.0	1506.7	8	6	16775	2318.7
1845.6	1829.2	8	6	16772	2013.5
1848.4	1520.0	8	6	10221	3070.8
1849.5	1799.4	8	6	19485	3768.6
1849.0	1896.2	8	6	16790	2055.2
1851.8	1901.5	8	6	19492	3574.9
1854.3	1849.4	8	6	10230	1703.1
1866.2	425.5	8	6	10255	1783.4
1867.0	1435.8	8	6	24764	2748.7
1870.5	1709.4	8	6	10305	2202.1
1871.3	1858.7	8	6	10297	1941.2
1876.0	1518.2	8	6	16897	3171.6
1876.8	464.0	8	6	16861	2262.4
1879.8	1586.0	8	6	10311	1824.9
1885.7	88.4	8	6	10355	2085.1
1886.0	1410.9	8	6	10411	2108.5
1887.8	1669.7	8	6	10379	3914.1
1889.5	1753.3	8	6	10358	2291.4
1890.6	1851.1	8	6	20397	1812.7
1897.0	1672.0	8	6	17011	3798.8
1898.1	1413.9	8	6	24773	3964.4
1904.9	1540.5	8	6	10434	2593.2
1905.9	1115.1	8	6	10476	1765.6
1906.1	1479.0	8	6	17031	1493.5
1908.4	1897.0	8	6	17048	3024.6
1913.7	1412.3	8	6	19556	2858.8
1916.3	1672.4	8	6	17082	2578.5
1917.2	1463.5	8	6	24790	3519.4
1919.4	673.0	8	6	17079	3775.8
1918.5	1255.6	8	6	10525	2197.4
1922.3	1799.5	8	6	17093	2896.1
1928.5	1008.7	8	6	17119	2715.0
1928.7	1400.6	8	6	10562	3340.0
1931.8	838.2	8	6	10590	2706.2
1932.4	868.8	8	6	24806	2377.4
1934.0	1682.0	8	6	10595	3047.8
1936.3	843.3	8	6	10616	2111.2
1937.2	1361.5	8	6	10630	3504.1
1936.7	1798.4	8	6	17166	1834.8
1937.6	1676.9	8	6	19577	1522.5
1941.6	1345.6	8	6	17174	5988.2
1944.3	986.4	8	6	10646	2309.1
1944.5	1872.4	8	6	17198	2447.6
1945.1	1422.5	8	6	20410	2778.5
1947.8	245.6	8	6	19582	1365.3
1950.1	1798.7	8	6	17234	2114.2
1953.5	1283.0	8	6	17225	1906.9
1954.5	733.2	8	6	17223	2416.9
1955.6	969.0	8	6	10706	1804.6
1956.7	1252.0	8	6	19588	4862.5
1961.5	899.6	8	6	19602	2650.3
1963.5	1057.6	8	6	19600	1497.4
1965.8	716.8	8	6	20418	3510.3
1969.1	913.2	8	6	10730	1429.4
1976.5	1115.7	8	6	17322	1572.8
1979.0	1403.7	8	6	10805	3335.1
1983.3	1635.1	8	6	19615	1492.1
1982.9	1939.3	8	6	10820	1906.1
1984.4	62.9	8	6	17340	4532.8
1991.4	842.7	8	6	19621	2431.6
1990.9	1430.3	8	6	10863	1906.6
1995.2	1037.4	8	6	10886	2777.8
1994.9	1611.0	8	6	24860	2954.2
1996.8	478.9	8	6	17420	2273.5
1998.1	926.3	8	6	25516	1270.7
1997.9	1726.0	8	6	17389	2361.3
2012.7	28.1	8	6	17490	2302.6
2012.6	789.3	8	6	17484	1948.2
2016.0	1856.0	8	6	17474	5439.6
2018.0	161.1	8	6	17542	1999.5
2025.8	1739.6	8	6	10956	1361.4
2028.4	1722.2	8	6	17571	3528.8
2030.5	1399.0	8	6	17587	1541.7
2034.9	353.6	8	6	17601	1417.3
2040.9	1799.6	8	6	24965	4809.7
82.2	825.0	8	6	22956	3416.4
150.2	1253.8	8	6	11502	2002.8
251.1	1699.0	8	6	23041	1504.2
322.7	1041.4	8	6	1950	2801.6
473.4	1947.7	8	6	2552	1776.5
668.7	1434.5	8	6	23593	2698.2
865.1	1998.9	8	6	20034	2046.9
1150.9	151.6	8	6	18765	2809.7
1532.9	2013.8	8	6	20297	3453.7
1597.0	1877.1	8	6	15880	6002.9
1733.0	1829.1	8	6	25429	2937.6
1842.3	689.2	8	6	22835	4257.2
1883.7	1899.0	8	6	19526	3610.9
1962.8	1644.3	8	6	25498	4300.0
1974.1	1006.7	8	6	24841	1989.0
2009.9	1061.6	8	6	19641	2799.0
26.0	814.8	8	6	17687	5098.9
42.8	753.3	8	6	19723	1629.1
42.8	908.0	8	6	22904	1417.9
62.6	705.6	8	6	1102	2266.5
105.5	1801.8	8	6	19742	1240.6
128.6	1210.3	8	6	11462	2697.8
130.9	772.4	8	6	19760	3286.6
150.2	1289.2	8	6	22979	3001.0
152.9	845.7	8	6	11538	1396.5
168.1	1259.5	8	6	22994	1527.6
189.0	899.4	8	6	17855	1900.4
346.0	1659.7	8	6	19849	2201.6
352.3	1757.2	8	6	12274	1124.4
368.1	1856.0	8	6	18052	2549.4
393.5	938.0	8	6	22171	4445.9
409.4	1210.5	8	6	23287	1152.9
493.5	1232.7	8	6	2601	4016.9
519.8	446.6	8	6	12778	2230.2
595.1	1388.7	8	6	22276	1758.5
621.9	1127.3	8	6	19947	1188.6
634.9	1455.6	8	6	25625	2734.3
647.2	1515.4	8	6	23576	1622.9
752.8	1984.5	8	6	13432	2727.8
872.9	1948.0	8	6	4355	4842.4
918.7	309.7	8	6	20053	1931.8
1088.5	1527.3	8	6	14252	2223.2
1089.3	1586.2	8	6	5541	3322.3
1113.5	118.5	8	6	23894	923.4
1138.5	228.8	8	6	20124	2956.6
1177.2	1527.4	8	6	23981	3732.6
1179.0	1504.9	8	6	22551	2790.2
1228.6	234.0	8	6	25672	1991.1
1255.4	316.8	8	6	24117	2456.0
1260.8	175.7	8	6	25678	1432.9
1306.3	188.4	8	6	18944	1192.8
1324.4	1497.3	8	6	24229	2244.7
1326.7	739.9	8	6	20222	1665.0
1334.6	403.9	8	6	20224	1316.5
1334.6	1955.4	8	6	15038	1686.7
1354.9	1452.0	8	6	15126	3791.0
1366.4	208.0	8	6	19012	1316.8
1430.2	783.0	8	6	20254	2107.9
1441.1	49.2	8	6	20259	1874.1
1441.3	1665.1	8	6	15363	4923.8
1454.4	1293.3	8	6	19104	2458.9
1463.7	215.6	8	6	25366	3536.1
1470.1	1731.2	8	6	24449	1646.4
1525.4	1122.4	8	6	8540	1087.0
1532.0	1551.5	8	6	20295	1834.0
1534.1	1658.3	8	6	24500	2193.5
1652.9	713.9	8	6	20328	2357.6
1683.6	787.2	8	6	16180	2458.7
1736.3	1836.0	8	6	25429	1563.5
1750.4	374.2	8	6	16395	1816.5
1845.9	696.5	8	6	22836	3116.1
1864.9	1758.7	8	6	19514	3378.4
1888.9	351.3	8	6	20396	2072.3
1917.5	1437.4	8	6	24782	3409.9
1970.4	1557.0	8	6	10791	1279.8
1986.7	973.2	8	6	24852	1166.5
2007.6	1619.2	8	6	20445	1434.2
2012.9	720.7	8	6	17462	3636.0
2020.6	999.9	8	6	20456	1777.1
2028.2	1188.6	8	6	20464	3803.8
2028.0	1421.5	8	6	25549	2612.8
2037.4	1477.2	8	6	24948	3046.9
2042.0	761.2	8	6	17669	6760.5
98.6	1207.1	9	6	24999	3433.4
134.2	1539.0	9	6	17776	2811.4
317.2	549.2	9	6	12180	3995.2
366.6	1149.4	9	6	2137	3113.0
661.3	1119.3	9	6	22338	5383.9
904.3	1036.7	9	6	20044	2909.5
1268.3	1672.7	9	6	14813	3825.7
1569.3	962.2	9	6	931	3667.6
1926.2	644.5	9	6	10570	5277.7
48.7	895.5	9	6	11197	2102.9
59.7	1323.9	9	6	17719	4616.7
84.9	1314.9	9	6	11303	4622.7
126.8	1186.8	9	6	11436	3122.6
182.7	1301.0	9	6	23002	3964.0
187.4	1689.0	9	6	17850	3492.1
267.8	1307.7	9	6	11966	3882.8
277.8	1684.0	9	6	12016	2116.5
303.2	685.3	9	6	17975	3450.8
314.9	962.7	9	6	23101	2833.4
340.4	1313.4	9	6	23143	3737.5
350.2	923.4	9	6	22152	2588.7
374.2	1179.8	9	6	22159	1521.1
375.7	1259.2	9	6	18053	3406.7
407.1	939.9	9	6	18088	2784.8
417.1	973.2	9	6	2305	2584.8
422.5	1760.6	9	6	23312	2425.3
471.4	1237.3	9	6	23359	5058.8
513.6	149.8	9	6	2684	3246.5
515.2	1098.3	9	6	2673	1927.2
514.9	1179.3	9	6	2685	3235.1
535.7	911.7	9	6	12834	2210.9
554.1	963.5	9	6	22246	2251.3
555.3	783.6	9	6	2848	2454.1
567.4	1281.8	9	6	23497	2705.6
572.1	1403.0	9	6	22266	3232.5
583.2	349.7	9	6	18239	3566.2
588.9	1403.8	9	6	3005	4433.1
612.1	1963.1	9	6	3085	4423.6
614.1	453.1	9	6	13027	3004.4
616.2	1375.0	9	6	18273	2295.4
624.5	1474.5	9	6	23556	3233.2
629.6	1455.5	9	6	3149	4036.3
650.6	1302.1	9	6	18306	1971.7
649.5	1408.6	9	6	13155	2138.3
666.4	1055.3	9	6	22340	7299.2
666.5	2004.2	9	6	3371	4172.4
674.7	1151.7	9	6	13220	4207.5
748.3	1434.4	9	6	3785	3550.3
761.7	1969.9	9	6	18387	2755.9
791.4	706.6	9	6	23640	2486.6
802.3	1979.4	9	6	13523	5258.4
848.1	1252.6	9	6	4274	3723.9
859.0	900.7	9	6	22403	1385.5
862.9	695.4	9	6	23716	5772.3
872.3	935.0	9	6	20036	2415.9
872.7	961.7	9	6	23721	5012.8
873.3	1937.2	9	6	4355	3733.2
880.9	968.0	9	6	4414	2804.0
899.8	255.7	9	6	20041	3528.5
900.0	856.6	9	6	20043	2330.3
918.1	386.1	9	6	13816	2672.6
967.0	1851.2	9	6	4796	5625.1
983.9	1437.2	9	6	18573	4908.2
996.4	1415.6	9	6	18589	4320.9
1010.8	1645.4	9	6	18612	2622.5
1018.8	312.1	9	6	22489	4600.2
1037.9	296.4	9	6	14125	3335.0
1038.7	1273.9	9	6	5299	3987.9
1041.5	879.1	9	6	467	3366.8
1060.2	932.9	9	6	20090	3571.5
1164.8	1704.2	9	6	14491	2527.3
1179.3	878.6	9	6	23972	2447.5
1215.3	1676.9	9	6	6427	3518.4
1236.5	1740.0	9	6	6565	2542.6
1238.1	457.6	9	6	20176	2561.9
1268.5	1550.5	9	6	22621	3188.3
1285.2	1980.2	9	6	18904	3629.1
1286.5	1833.2	9	6	22625	2652.0
1293.3	1077.1	9	6	6908	1932.6
1302.8	465.4	9	6	14926	5018.5
1315.0	365.5	9	6	6997	5632.5
1337.7	1909.0	9	6	15028	2844.1
1352.2	787.7	9	6	7395	2286.2
1395.1	994.3	9	6	7671	4072.4
1401.2	1616.3	9	6	25694	3862.9
1424.9	1712.8	9	6	7907	3610.6
1428.5	1580.9	9	6	19083	2707.6
1470.7	1516.8	9	6	8183	3488.3
1485.5	1831.4	9	6	15530	6474.4
1490.4	1740.2	9	6	8325	2792.0
1532.6	100.7	9	6	15708	3660.1
1545.3	1828.9	9	6	8628	5942.6
1578.5	1922.8	9	6	19232	7205.1
1588.9	763.1	9	6	22803	4041.1
1596.6	1544.9	9	6	24576	2516.6
1611.5	1830.1	9	6	15931	3925.5
1613.8	1281.7	9	6	15948	4517.0
1697.5	1944.4	9	6	9491	4949.9
1732.0	845.5	9	6	19374	2875.7
1761.3	252.3	9	6	9853	3011.1
1796.3	1720.2	9	6	24708	2364.6
1866.3	277.6	9	6	10281	2505.8
1888.5	1367.0	9	6	10345	5180.7
1911.4	680.0	9	6	24783	2483.1
1933.2	1516.7	9	6	17150	4544.3
1958.9	1841.4	9	6	17243	3498.1
1996.0	394.1	9	6	19627	2503.1
2039.6	1584.8	9	6	24953	3488.6
2043.5	841.1	9	6	17653	10126.7
21.0	836.6	9	6	1072	2056.7
25.5	782.2	9	6	24986	3103.2
26.6	816.6	9	6	17687	6096.3
42.1	593.3	9	6	1104	3486.7
53.4	926.3	9	6	22930	3037.7
54.6	1708.5	9	6	11230	2633.2
103.3	1320.8	9	6	1234	1997.9
105.6	832.2	9	6	11388	1628.3
105.8	978.4	9	6	19740	2570.3
112.2	744.3	9	6	19747	2384.5
120.0	1343.8	9	6	17769	1683.6
123.8	1015.2	9	6	19757	3643.1
127.0	325.0	9	6	17774	3662.7
136.9	470.0	9	6	11467	2558.7
145.5	845.6	9	6	17794	1814.2
145.5	1064.2	9	6	11507	1754.2
146.0	1154.8	9	6	1352	5159.7
145.9	1290.0	9	6	22979	3118.0
146.7	1300.8	9	6	17797	2339.4
152.1	158.9	9	6	17796	1657.4
158.8	1048.7	9	6	17810	1904.0
161.1	941.4	9	6	17815	2409.8
160.7	1225.9	9	6	1373	2135.3
162.3	704.3	9	6	11567	2460.0
163.2	1082.8	9	6	1380	1683.4
176.7	110.4	9	6	11621	3482.7
181.4	1384.7	9	6	17847	2291.7
184.1	1325.1	9	6	11664	2765.8
193.7	528.6	9	6	11679	5676.4
194.1	1335.6	9	6	19786	4338.7
201.1	13.2	9	6	20533	2259.9
212.5	588.8	9	6	11748	4464.0
218.2	269.1	9	6	11797	4581.7
223.2	1439.9	9	6	11787	1677.0
229.6	875.2	9	6	1593	1666.9
233.5	1138.7	9	6	17899	2595.8
239.2	448.7	9	6	19807	3912.0
239.0	622.3	9	6	17912	3391.8
253.9	1149.8	9	6	23039	2759.7
264.5	1640.7	9	6	17937	2283.3
267.2	1670.6	9	6	17930	1983.3
267.9	581.0	9	6	1719	3309.9
269.0	1721.0	9	6	12006	1580.7
270.2	1502.1	9	6	11953	1861.4
276.7	1118.4	9	6	22123	3507.7
286.5	410.5	9	6	17952	1975.9
288.5	680.0	9	6	22120	2104.8
304.6	1180.4	9	6	19832	3759.5
313.7	1296.6	9	6	39	1610.2
317.7	1039.4	9	6	1950	2573.8
317.1	1713.5	9	6	25049	1665.7
320.2	707.6	9	6	18000	2824.9
322.3	444.7	9	6	1931	1796.0
334.9	2000.0	9	6	19842	2394.4
334.9	1054.9	9	6	2018	2196.2
337.4	1297.1	9	6	23154	1878.2
346.0	1244.1	9	6	22147	2495.3
346.0	1647.1	9	6	2062	2214.5
358.3	1855.2	9	6	19854	1727.2
366.9	1307.1	9	6	25063	1203.6
367.8	388.7	9	6	12362	2177.8
369.2	1850.9	9	6	18052	1964.3
379.7	304.3	9	6	12392	1963.0
407.6	1288.4	9	6	2268	1369.2
417.1	1572.3	9	6	19879	3334.0
422.7	1200.4	9	6	2338	2078.7
427.9	1242.2	9	6	22182	2184.4
441.5	1228.7	9	6	2397	2760.2
442.0	1816.6	9	6	18119	1834.5
444.4	1223.5	9	6	2397	1254.0
446.4	977.3	9	6	2418	1660.0
452.6	781.6	9	6	18123	3362.8
456.7	2022.3	9	6	2500	2111.2
458.6	1697.5	9	6	12619	2287.7
459.9	841.8	9	6	19890	2912.6
460.2	1201.2	9	6	23357	2410.4
461.0	2019.3	9	6	2500	1299.5
465.9	2005.9	9	6	18132	1329.8
472.5	853.7	9	6	2541	1946.3
473.7	1251.0	9	6	22195	2834.5
495.5	1179.6	9	6	18157	1767.8
509.8	1532.6	9	6	12764	2431.6
511.3	1215.0	9	6	23409	5106.5
511.5	777.1	9	6	2640	1479.5
522.3	892.6	9	6	2726	2113.2
522.8	1485.7	9	6	12810	3677.5
523.7	1226.6	9	6	18186	3458.8
525.0	1651.4	9	6	12804	1907.1
528.3	949.4	9	6	2702	1565.2
534.0	944.6	9	6	25123	4057.7
543.7	1372.9	9	6	18198	1211.0
545.1	1172.3	9	6	23450	1742.9
550.7	1174.0	9	6	23450	1844.0
556.2	1099.5	9	6	23460	3052.8
557.6	748.0	9	6	2879	3889.5
557.8	1016.6	9	6	12896	2294.7
566.1	1033.0	9	6	19924	3186.1
570.2	767.1	9	6	19923	2062.3
571.8	739.8	9	6	113	7875.7
583.9	28.0	9	6	19930	2718.0
592.7	1634.4	9	6	3018	2061.8
596.8	1520.8	9	6	12991	1678.4
602.7	742.0	9	6	19937	1823.6
610.3	1383.3	9	6	19943	3040.7
610.2	1746.9	9	6	3061	3284.5
611.3	1469.3	9	6	22300	1518.4
617.4	1421.0	9	6	23561	4010.9
622.4	625.4	9	6	18281	2249.3
627.2	1626.8	9	6	18287	2131.1
632.3	996.7	9	6	22305	3697.1
634.0	1285.8	9	6	20655	2616.3
637.0	1311.5	9	6	23575	2151.2
638.9	773.3	9	6	3280	2450.2
646.5	945.3	9	6	13141	1998.6
650.5	1826.0	9	6	18307	4051.6
650.9	1232.8	9	6	168	1183.9
657.5	1414.7	9	6	172	3046.5
660.1	1756.9	9	6	13161	4498.9
661.2	1142.6	9	6	22342	2297.1
668.5	1063.3	9	6	3369	2944.7
678.3	1490.7	9	6	23596	2018.7
679.8	1016.8	9	6	13197	3677.3
682.4	1589.2	9	6	23600	3845.6
683.8	333.3	9	6	3441	2169.9
683.7	1381.3	9	6	18329	1517.5
696.0	1461.1	9	6	23607	4652.2
697.9	1410.1	9	6	3528	3668.6
705.0	1626.5	9	6	3559	2834.3
709.8	1508.2	9	6	3571	2959.5
710.5	886.7	9	6	22352	2979.3
716.6	1393.7	9	6	19980	2305.9
731.2	1186.4	9	6	3680	3829.9
740.7	257.4	9	6	23620	3479.6
757.9	2008.3	9	6	19996	2428.7
774.8	655.9	9	6	3841	1438.0
806.0	949.5	9	6	18424	2634.3
847.8	1581.1	9	6	20025	3442.5
857.8	2012.1	9	6	23705	1894.9
858.6	668.1	9	6	4302	2795.6
860.3	774.5	9	6	22402	1440.7
862.2	1938.2	9	6	4355	2485.4
865.6	538.8	9	6	342	2256.7
870.5	348.0	9	6	18477	4174.7
873.7	1949.3	9	6	4355	3289.8
877.0	1195.9	9	6	4352	2343.9
877.8	1757.3	9	6	23725	4510.6
891.2	2028.2	9	6	23740	5197.4
893.9	867.2	9	6	25182	1440.7
911.1	1963.9	9	6	18507	1794.6
916.3	601.8	9	6	20051	1952.9
922.6	1113.6	9	6	4562	2996.0
949.6	1433.2	9	6	4759	1934.1
973.1	2001.7	9	6	20068	1857.7
987.6	1867.0	9	6	18578	1319.6
990.6	1592.8	9	6	4944	3085.2
1000.8	929.1	9	6	14019	1906.3
1005.8	1567.5	9	6	18605	4747.8
1016.5	2024.5	9	6	23841	1621.6
1025.1	1971.1	9	6	18622	2965.9
1028.8	1867.1	9	6	25652	3396.6
1036.6	421.4	9	6	14111	2427.3
1043.4	2012.9	9	6	18649	2778.3
1046.8	893.9	9	6	5333	1651.9
1050.5	1845.0	9	6	14150	2670.4
1054.4	59.6	9	6	18654	2902.8
1055.0	1612.4	9	6	5420	2297.0
1056.2	1933.0	9	6	23856	2357.6
1060.6	1920.3	9	6	14151	2900.5
1060.6	1554.1	9	6	5400	959.3
1066.1	1494.3	9	6	14204	4699.7
1083.8	1686.4	9	6	23877	1516.8
1084.8	1674.1	9	6	23878	2031.8
1090.5	1648.4	9	6	23886	1431.9
1099.4	196.1	9	6	5644	1382.0
1101.3	215.2	9	6	20106	2383.6
1101.1	1615.7	9	6	5668	4164.4
1114.3	1668.8	9	6	5688	2285.5
1117.2	152.3	9	6	14342	3727.2
1119.1	1794.4	9	6	23909	4002.9
1123.4	1246.2	9	6	18730	2221.9
1139.2	1277.0	9	6	14397	1710.3
1143.0	1254.9	9	6	18754	1551.6
1142.9	1534.3	9	6	5885	1836.7
1144.9	1704.0	9	6	23939	1850.8
1152.9	1686.9	9	6	6019	2445.4
1159.0	98.9	9	6	14476	2055.4
1164.1	28.1	9	6	20135	1801.1
1164.9	1565.8	9	6	22541	1212.0
1176.1	227.6	9	6	23969	1442.9
1183.1	1881.0	9	6	14572	1808.4
1186.8	1738.1	9	6	6217	4281.4
1204.5	855.6	9	6	634	2682.2
1208.8	720.5	9	6	14621	1964.1
1209.0	1782.0	9	6	6395	2449.4
1210.1	1854.9	9	6	14647	2686.3
1215.0	646.2	9	6	6371	2983.4
1218.1	219.9	9	6	25666	2676.2
1224.4	409.4	9	6	22567	2215.2
1227.1	295.2	9	6	14673	1902.9
1227.9	1641.2	9	6	6507	1728.5
1231.4	1047.3	9	6	24065	2959.0
1236.7	1844.6	9	6	22588	2831.9
1239.1	957.6	9	6	6537	3275.7
1244.1	1533.7	9	6	20182	2657.0
1257.5	78.5	9	6	6599	2409.5
1257.9	1283.9	9	6	18875	2153.0
1267.7	169.1	9	6	25678	1762.0
1268.7	1600.9	9	6	6673	2097.1
1270.5	663.1	9	6	6773	2424.6
1277.2	99.2	9	6	6806	1947.2
1278.3	716.7	9	6	24152	2176.4
1288.3	1319.6	9	6	22637	1450.1
1301.5	657.1	9	6	6886	2221.9
1300.7	1350.1	9	6	25283	1845.7
1303.3	1237.8	9	6	24191	3235.1
1310.9	1219.9	9	6	24219	2661.9
1325.1	1848.9	9	6	15015	1913.9
1326.4	727.6	9	6	15010	4591.2
1329.8	181.0	9	6	7126	2010.4
1330.3	1552.5	9	6	7184	1699.2
1342.4	1399.8	9	6	7298	1693.7
1345.6	1962.1	9	6	15038	2376.2
1356.2	1450.8	9	6	15126	3923.4
1355.6	1988.2	9	6	19002	2343.3
1358.0	271.6	9	6	15099	2680.3
1385.7	356.0	9	6	20244	2110.2
1392.9	719.4	9	6	20245	2172.8
1395.7	469.5	9	6	7664	1637.7
1400.3	1602.1	9	6	24343	1818.4
1400.4	1643.0	9	6	24347	3368.1
1413.2	347.8	9	6	15304	2756.5
1416.9	1962.9	9	6	19075	2799.5
1422.2	884.3	9	6	15340	1881.3
1427.6	26.6	9	6	15334	2586.4
1429.2	574.3	9	6	15375	3578.6
1428.6	879.8	9	6	15340	3414.1
1431.4	463.3	9	6	25350	2951.1
1431.8	1755.9	9	6	15319	3339.5
1440.3	1614.5	9	6	19094	4343.0
1445.0	1417.6	9	6	24414	2082.0
1465.9	1827.9	9	6	15473	1783.4
1471.3	1536.0	9	6	24446	5348.8
1473.6	1648.6	9	6	22741	1468.7
1487.3	347.8	9	6	24462	2267.4
1506.4	1738.1	9	6	8405	2762.7
1512.4	1964.1	9	6	15636	2449.8
1514.0	24.6	9	6	20288	2513.1
1515.2	1468.9	9	6	24483	2916.4
1518.2	1798.9	9	6	19175	2295.6
1522.0	2012.5	9	6	15662	2653.4
1522.7	1129.0	9	6	8540	3612.5
1524.3	226.2	9	6	15676	3620.7
1534.3	511.7	9	6	8609	3045.6
1534.9	47.0	9	6	20293	3204.7
1545.2	345.0	9	6	19202	2408.0
1545.6	1541.1	9	6	19198	1556.2
1557.0	1580.0	9	6	24535	2319.4
1564.9	1446.2	9	6	15816	1580.0
1574.9	1700.4	9	6	22795	1939.8
1588.4	688.0	9	6	15887	2413.2
1602.1	1768.7	9	6	24597	3384.3
1609.3	1560.5	9	6	9004	2099.4
1611.5	29.0	9	6	8994	3398.7
1618.8	95.2	9	6	25405	2174.0
1630.1	1504.8	9	6	19289	2321.5
1646.3	169.2	9	6	16044	2716.1
1678.3	36.8	9	6	24632	2745.5
1677.8	776.9	9	6	16134	1752.1
1686.5	13.9	9	6	16151	1225.4
1686.6	144.8	9	6	19329	3054.7
1696.7	1626.9	9	6	16205	2275.7
1706.7	2030.8	9	6	9569	2143.6
1726.9	1884.6	9	6	16311	2108.8
1734.0	1680.8	9	6	24665	1356.5
1764.2	938.2	9	6	25442	2383.3
1773.8	218.0	9	6	16511	3349.8
1778.7	651.8	9	6	19409	2919.6
1779.1	1594.9	9	6	19410	2519.7
1781.7	77.7	9	6	24694	6337.1
1784.5	1800.5	9	6	24686	3562.3
1798.6	670.8	9	6	24710	3266.0
1807.6	1638.5	9	6	10031	2313.3
1824.3	1693.5	9	6	24736	1556.5
1825.0	1420.0	9	6	20379	3955.7
1831.8	1709.2	9	6	16741	2826.4
1839.9	1630.5	9	6	19481	2292.6
1846.8	298.9	9	6	10245	1834.7
1848.3	1938.0	9	6	19483	2296.4
1876.6	2029.7	9	6	19517	2401.9
1878.5	335.3	9	6	16890	2442.2
1893.2	1102.3	9	6	16976	4322.4
1895.0	1201.1	9	6	16960	2434.5
1895.9	171.5	9	6	10429	1926.8
1909.1	110.0	9	6	25478	3111.6
1909.3	1549.2	9	6	25753	2117.4
1912.8	1296.9	9	6	17055	2027.5
1917.0	256.2	9	6	10559	2925.0
1917.7	677.2	9	6	17079	2606.2
1925.7	706.3	9	6	17106	3675.1
1937.8	1629.0	9	6	19572	2050.5
1941.1	1670.7	9	6	24809	1306.0
1946.5	1560.3	9	6	10680	3207.4
1955.6	1905.9	9	6	17252	2263.0
1960.9	907.6	9	6	10730	1750.7
1963.8	1819.5	9	6	17275	3777.1
1969.5	967.6	9	6	25505	2243.7
1971.2	1920.4	9	6	19608	3120.7
1981.7	762.5	9	6	17343	2641.8
1995.6	1422.2	9	6	19628	3190.4
2017.9	883.0	9	6	25537	4840.6
2019.0	994.7	9	6	24907	1886.3
2019.3	1795.7	9	6	17518	2327.6
2020.5	1810.1	9	6	11000	2900.3
2021.5	398.0	9	6	17546	3436.2
2021.9	1886.0	9	6	19655	2386.5
2026.2	1899.8	9	6	20455	2597.8
2036.2	1479.1	9	6	24948	2433.4
529.5	1315.2	9	6	23428	2228.8
718.9	873.1	9	6	23614	3215.3
978.1	1989.0	9	6	20070	2468.2
1383.7	1533.4	9	6	24324	3952.6
1796.4	1831.2	9	6	25827	2761.4
32.7	796.9	9	6	22914	1946.4
38.3	772.7	9	6	22910	1031.9
114.3	1737.1	9	6	19744	2107.8
128.6	1272.3	9	6	11432	2919.5
148.4	1203.5	9	6	20522	3001.9
238.4	1309.6	9	6	20549	2229.1
244.1	1324.1	9	6	1627	1361.5
350.4	946.1	9	6	20578	2510.3
383.6	75.9	9	6	20590	2239.8
927.8	2017.0	9	6	23791	1077.4
1129.2	467.0	9	6	20764	6309.3
1133.2	133.4	9	6	20120	1896.6
1169.4	1918.7	9	6	6087	2914.2
1196.1	837.3	9	6	23991	2666.2
1241.3	1220.1	9	6	20807	1650.9
1247.1	143.9	9	6	18867	1511.0
1273.0	1878.8	9	6	20818	4144.4
1274.1	162.6	9	6	25269	3189.4
1302.5	1412.1	9	6	20829	3105.3
1325.8	193.8	9	6	20836	1204.6
1327.8	306.3	9	6	20835	2726.1
1370.3	474.7	9	6	25853	2064.1
1398.0	532.4	9	6	20250	1830.8
1445.4	342.3	9	6	24401	2845.5
1454.9	1248.7	9	6	25363	2848.1
1470.1	1953.0	9	6	15463	3344.7
1488.4	1816.6	9	6	20882	2721.4
1553.9	117.1	9	6	8753	2660.0
1667.9	1466.1	9	6	20916	2421.0
1706.7	1630.5	9	6	20922	3496.0
1799.8	790.2	9	6	19438	1338.3
1854.0	1925.4	9	6	20955	3857.7
1865.6	24.9	9	6	20957	2994.5
1901.6	1396.5	9	6	24780	1310.8
205.2	1926.4	10	6	11759	3569.3
928.5	347.6	10	6	13844	2789.6
66.0	1717.4	10	6	19728	6657.5
88.4	753.3	10	6	19737	2184.1
95.5	974.4	10	6	1198	3561.6
100.2	1393.4	10	6	1217	3165.4
140.3	457.1	10	6	19765	3454.4
168.0	1735.0	10	6	11587	4013.3
236.2	884.4	10	6	20548	8731.9
243.3	742.1	10	6	11878	2147.4
243.8	1383.6	10	6	1606	3477.1
254.6	627.3	10	6	1688	1496.2
255.1	1190.6	10	6	20553	2472.4
261.2	627.4	10	6	1688	2353.7
262.1	710.7	10	6	17929	5065.4
266.0	676.3	10	6	23057	2976.6
269.8	639.0	10	6	25035	4086.4
297.6	1897.9	10	6	17967	5830.5
363.9	1810.0	10	6	12337	2964.4
373.7	1266.4	10	6	18053	3401.7
395.0	1302.7	10	6	22168	2516.5
398.4	1346.0	10	6	12471	1735.3
401.4	1183.9	10	6	25096	2685.2
438.4	1102.2	10	6	18108	2083.5
461.2	817.3	10	6	12634	3415.2
498.0	1227.0	10	6	23384	1984.3
537.8	897.3	10	6	12834	3545.9
551.3	894.0	10	6	12869	1812.6
564.8	1275.7	10	6	23497	2722.1
570.9	1386.3	10	6	23481	4892.3
613.0	1034.6	10	6	20648	2982.3
632.3	1117.0	10	6	13104	2612.9
632.3	1465.6	10	6	22314	2794.4
640.5	1081.2	10	6	22322	3978.1
715.9	1177.1	10	6	3576	2932.5
843.1	1949.0	10	6	4276	3715.9
887.1	94.2	10	6	4410	3947.7
912.1	953.5	10	6	23766	3125.0
926.1	2035.8	10	6	18522	2869.9
933.7	353.9	10	6	13844	3720.9
950.7	612.0	10	6	22466	2389.5
969.8	883.6	10	6	22481	2037.6
1103.6	1627.2	10	6	18716	1913.3
1122.4	1592.0	10	6	20762	2081.0
1141.0	1657.8	10	6	20770	9561.5
1150.4	1674.3	10	6	25229	5570.9
1176.3	439.8	10	6	22549	3444.9
1184.1	1768.6	10	6	6218	3768.1
1184.7	1527.2	10	6	23981	2568.7
1215.6	116.8	10	6	6387	1553.5
1271.0	1906.9	10	6	6769	3053.1
1300.9	1483.1	10	6	14911	3106.1
1395.3	448.3	10	6	25319	2583.1
1409.4	1760.4	10	6	15296	3255.6
1443.9	1644.8	10	6	15388	3985.7
1522.3	661.8	10	6	22758	4490.5
1523.9	1147.6	10	6	19178	3848.8
1572.7	1683.7	10	6	24554	2616.8
1693.1	1960.0	10	6	16190	3817.8
1731.1	1561.9	10	6	24664	1678.9
1810.0	1156.0	10	6	16639	2596.8
1863.3	1887.5	10	6	25749	4763.6
1906.4	1568.6	10	6	25477	3079.3
1916.9	1785.2	10	6	20406	5544.7
1955.4	1829.9	10	6	20414	3892.4
2009.8	1220.0	10	6	17471	5350.9
40.7	877.3	10	6	11221	2402.1
42.5	716.7	10	6	19725	2028.4
53.7	706.5	10	6	1102	2120.9
67.4	866.1	10	6	22932	3074.6
90.0	804.6	10	6	22957	1841.0
148.2	1154.3	10	6	1352	5086.3
150.9	1529.1	10	6	19769	2198.7
154.5	1262.7	10	6	11532	2112.9
161.6	1208.2	10	6	17819	1542.5
173.7	1372.6	10	6	22998	1577.0
182.1	1302.6	10	6	23002	1588.3
192.3	1309.2	10	6	17853	2423.8
232.5	1328.0	10	6	23031	1728.1
238.0	551.8	10	6	17907	1880.2
276.5	598.7	10	6	23061	2333.3
282.4	1855.0	10	6	25036	4525.6
295.2	406.1	10	6	17952	3430.8
302.0	1087.1	10	6	23084	3840.1
303.1	350.0	10	6	19835	2777.9
304.7	1658.1	10	6	19833	2413.6
318.6	423.0	10	6	23104	2238.6
325.3	992.4	10	6	23110	2000.2
335.0	1719.1	10	6	23138	3150.0
335.3	1999.2	10	6	19842	3712.0
338.9	472.8	10	6	23164	1415.3
340.0	604.6	10	6	22138	2316.3
352.2	529.6	10	6	2108	2716.6
352.8	493.6	10	6	2090	1998.5
353.4	1264.4	10	6	23220	1759.9
355.0	636.0	10	6	20579	3988.7
370.2	576.2	10	6	19859	1750.3
372.6	1772.6	10	6	23238	1434.9
387.4	1159.2	10	6	12429	3511.8
389.2	1228.5	10	6	25082	1806.5
393.0	149.6	10	6	12425	2214.5
406.1	1121.2	10	6	2283	2107.5
406.1	1792.5	10	6	23301	1284.6
410.7	1095.4	10	6	2315	4272.9
422.6	1228.9	10	6	2355	1179.4
431.4	1797.5	10	6	12550	1958.2
434.4	952.2	10	6	18107	3742.7
435.5	1260.8	10	6	22188	2423.6
436.1	1193.5	10	6	25847	2866.8
438.3	1782.0	10	6	18113	1909.5
454.5	1883.3	10	6	23354	1978.0
472.4	1235.8	10	6	23360	3523.7
474.4	1875.7	10	6	18148	2856.7
477.5	1979.2	10	6	19899	1825.9
481.1	1361.5	10	6	2576	1775.4
481.1	1814.0	10	6	12701	3132.5
484.6	596.9	10	6	20608	1963.1
501.4	767.0	10	6	25794	2220.2
513.1	2008.4	10	6	18181	1931.2
529.1	1140.0	10	6	12835	2895.5
532.4	941.8	10	6	25124	2840.8
538.5	1236.2	10	6	23447	1438.3
544.9	1127.2	10	6	18200	4284.6
550.7	1366.0	10	6	12863	4492.4
553.0	955.8	10	6	22242	2189.4
557.7	810.7	10	6	12901	2683.3
584.9	1417.9	10	6	12971	2871.8
593.9	1422.6	10	6	19936	2036.1
597.3	321.1	10	6	23528	4440.1
604.0	1400.6	10	6	20646	4343.8
606.4	485.6	10	6	13010	2289.6
612.1	437.4	10	6	13048	3489.7
634.5	1034.0	10	6	19960	2466.5
651.0	1826.3	10	6	18307	3348.9
661.4	1804.3	10	6	23580	2535.6
695.6	1147.3	10	6	18341	2305.2
738.2	1360.4	10	6	19983	3209.2
755.1	435.4	10	6	13420	2133.5
765.6	1234.0	10	6	20677	3334.0
782.3	749.8	10	6	3885	1564.3
795.9	472.9	10	6	20686	2146.1
801.6	1978.5	10	6	13523	5187.2
817.3	899.9	10	6	22378	1316.7
841.9	1979.8	10	6	25170	2728.4
844.6	640.6	10	6	4255	3119.8
845.1	1971.8	10	6	18456	1503.9
848.1	346.0	10	6	20700	1873.5
856.9	950.4	10	6	22406	1541.7
859.3	825.9	10	6	25638	1978.0
870.8	859.7	10	6	20705	1642.4
912.4	1870.7	10	6	18511	4077.3
926.4	1884.9	10	6	13832	3596.8
961.3	200.7	10	6	4783	1859.0
965.5	1851.7	10	6	4796	5266.2
983.5	392.0	10	6	13990	2065.2
989.5	833.1	10	6	23824	2279.9
1007.8	47.6	10	6	20739	3762.3
1024.2	158.6	10	6	18634	2230.7
1026.9	922.4	10	6	20744	1593.3
1032.1	1952.9	10	6	18638	3469.4
1055.2	1912.0	10	6	14151	5087.4
1056.2	100.0	10	6	20747	1792.4
1056.7	1133.4	10	6	18660	1973.4
1070.4	1569.9	10	6	5456	2278.0
1081.6	1566.5	10	6	22505	1887.6
1088.7	175.6	10	6	20101	2376.7
1129.0	462.6	10	6	20764	3099.6
1129.6	1655.2	10	6	20761	3137.7
1149.8	367.8	10	6	20129	3080.6
1152.0	1625.3	10	6	5959	1251.2
1154.0	187.1	10	6	20773	2248.6
1169.7	1967.1	10	6	6058	1632.2
1174.8	1779.2	10	6	23977	2219.2
1187.7	883.6	10	6	22553	3046.3
1197.0	190.0	10	6	20788	2034.3
1207.1	310.5	10	6	24016	1528.2
1222.0	1725.9	10	6	18838	2242.3
1223.6	200.5	10	6	24028	1272.7
1225.1	1616.4	10	6	22576	1591.7
1239.0	218.6	10	6	24030	3284.3
1252.3	236.2	10	6	6628	1197.3
1261.4	810.0	10	6	18878	2553.0
1267.3	1582.6	10	6	24145	2041.4
1270.3	1928.9	10	6	24156	3388.4
1289.0	1840.3	10	6	14885	2775.1
1299.7	1338.0	10	6	22656	1555.3
1302.0	218.0	10	6	21224	1751.5
1309.7	1318.2	10	6	22669	1694.8
1316.9	1699.7	10	6	7110	2527.1
1326.1	920.2	10	6	20219	1967.9
1345.1	1378.6	10	6	15086	2216.4
1375.7	900.2	10	6	24309	3086.4
1391.1	1454.4	10	6	7634	2593.8
1391.0	1736.6	10	6	24345	2195.0
1415.2	27.5	10	6	19071	2521.0
1418.3	1451.5	10	6	19072	2539.4
1425.0	1951.5	10	6	15344	4192.2
1450.2	1625.5	10	6	24438	2317.4
1453.6	1739.7	10	6	24421	1838.1
1456.6	59.1	10	6	20262	1898.3
1457.8	1959.3	10	6	15463	3324.7
1464.1	1770.9	10	6	8123	2266.5
1465.3	327.4	10	6	20879	2351.3
1500.3	95.3	10	6	20286	4009.1
1520.3	1523.3	10	6	15654	3304.5
1533.1	1527.8	10	6	20292	3844.8
1544.0	1651.4	10	6	24511	3419.8
1546.4	331.5	10	6	24513	3359.3
1546.9	1670.3	10	6	24499	1904.6
1570.4	548.8	10	6	24544	3481.9
1582.9	1732.4	10	6	19238	4306.3
1584.4	1202.4	10	6	22783	2333.4
1595.8	1952.9	10	6	20904	3184.0
1606.2	1318.2	10	6	19268	2649.8
1611.0	1530.9	10	6	25719	1020.5
1639.5	1523.8	10	6	25720	1426.9
1643.8	873.1	10	6	20911	2050.9
1661.2	1483.9	10	6	24630	2817.6
1691.8	40.6	10	6	9451	1594.7
1722.8	1283.5	10	6	19365	3277.0
1724.9	1864.6	10	6	19369	2066.5
1772.1	186.2	10	6	16504	1972.9
1808.8	1820.2	10	6	24726	5046.8
1819.1	1813.7	10	6	24740	8677.8
1825.4	1422.0	10	6	20379	4063.2
1833.0	1938.2	10	6	25466	4353.4
1853.9	1484.0	10	6	25470	2734.8
1874.2	778.8	10	6	20960	3427.3
1920.6	1412.3	10	6	24794	3389.2
1960.5	1584.6	10	6	20973	2902.8
1967.7	1901.2	10	6	25501	3082.2
1994.2	1592.1	10	6	25524	4203.4
2022.1	395.9	10	6	17546	4419.5
2024.0	997.4	10	6	20456	3749.0
2024.1	1582.3	10	6	24931	2002.3
2026.0	1531.6	10	6	25777	2896.6
2039.4	1417.2	10	6	24960	3383.2
42.0	817.6	10	6	22902	1590.8
141.3	1277.3	10	6	20519	1452.6
874.6	916.2	10	6	23736	2938.0
1446.0	1772.1	10	6	24418	4720.8
1546.0	1689.5	10	6	24524	2503.6
2023.7	1603.0	10	6	24938	1753.7
61.9	925.0	10	6	22931	2812.3
335.6	969.0	10	6	23131	1892.9
395.2	1290.4	10	6	21069	1093.6
437.7	1245.7	10	6	22187	4195.6
561.1	1370.4	10	6	18213	1437.1
623.2	1182.9	10	6	23555	2141.3
1237.2	548.7	10	6	21200	4627.9
1250.9	1423.9	10	6	21207	1871.0
1273.6	275.4	10	6	24140	2171.3
1442.2	518.0	10	6	25706	1758.4
1624.5	1530.0	10	6	25721	1844.8
26.8	895.8	11	6	22877	2186.8
78.2	1010.2	11	6	21015	4059.0
99.2	1737.9	11	6	21019	3119.9
140.3	1070.8	11	6	17789	3151.9
140.6	1297.7	11	6	25007	3895.1
174.8	1396.3	11	6	25023	3832.8
518.2	1240.6	11	6	19913	2565.1
529.9	1261.6	11	6	25120	2352.0
530.4	1616.8	11	6	12811	3658.3
538.5	330.8	11	6	21095	5662.0
661.6	1467.6	11	6	23591	2969.2
665.3	449.8	11	6	25152	2926.5
694.3	1193.6	11	6	20664	3561.7
970.2	999.4	11	6	21416	3374.2
1055.6	1709.1	11	6	14193	4015.7
1260.9	1532.2	11	6	18877	1746.4
1280.8	450.1	11	6	25272	2821.6
1577.6	1673.6	11	6	21267	2198.5
1938.1	1487.0	11	6	21307	5258.6
2021.3	880.0	11	6	25537	5109.5
37.2	792.7	11	6	22914	1438.3
48.0	822.0	11	6	22902	1579.1
58.2	899.6	11	6	20493	2299.8
67.7	817.8	11	6	22934	1977.8
115.5	1267.5	11	6	20506	4708.8
118.4	880.0	11	6	22970	1478.1
130.0	1307.1	11	6	25010	2904.5
144.1	1302.1	11	6	11547	3528.7
165.4	134.8	11	6	22100	2150.8
210.2	659.8	11	6	23019	2206.9
224.5	1313.3	11	6	20540	2164.1
233.9	1341.8	11	6	21033	1774.2
256.4	638.9	11	6	23044	1974.1
267.3	2013.8	11	6	11983	2043.1
279.0	640.4	11	6	25035	3583.5
306.9	397.7	11	6	22133	1427.5
307.8	1026.2	11	6	23097	1899.5
327.4	1987.5	11	6	12219	4054.1
355.9	1769.2	11	6	18035	2374.6
411.3	1306.7	11	6	12500	1621.2
416.2	1263.4	11	6	25103	1543.9
485.7	1170.7	11	6	23375	2346.0
492.6	802.3	11	6	23379	2285.7
515.4	1192.9	11	6	23393	1311.5
528.1	1323.1	11	6	23415	2888.3
542.2	884.5	11	6	12849	2774.5
594.9	1382.6	11	6	22278	2361.1
615.9	1464.4	11	6	22301	3802.5
626.1	1493.1	11	6	19959	3044.5
628.3	1298.5	11	6	18289	1476.2
629.7	638.6	11	6	19955	3280.1
759.0	1947.8	11	6	20675	2427.9
803.7	1540.5	11	6	20009	2031.0
810.2	2023.7	11	6	20689	3762.8
814.5	10.4	11	6	18425	2132.4
842.6	901.2	11	6	22395	2600.9
850.8	1965.1	11	6	18456	3274.3
859.9	891.9	11	6	22404	1769.2
868.4	919.1	11	6	25646	1957.3
962.7	509.8	11	6	21145	3206.1
1019.9	78.7	11	6	18624	2110.6
1082.2	2034.1	11	6	20097	1836.2
1099.1	1696.4	11	6	20755	1656.5
1107.2	1801.2	11	6	21169	3450.6
1113.7	1721.4	11	6	21174	2188.6
1165.1	232.4	11	6	18783	2807.5
1208.6	1710.7	11	6	21190	3367.8
1266.8	1954.2	11	6	20190	2255.0
1285.6	399.6	11	6	20820	2172.7
1294.9	1522.0	11	6	21221	1772.6
1338.0	1372.0	11	6	18980	2172.1
1455.5	287.1	11	6	25713	1705.4
1484.5	1594.0	11	6	20281	2245.5
1493.4	293.8	11	6	24465	2492.3
1519.0	1781.7	11	6	25383	2989.0
1551.8	1654.8	11	6	24527	2093.8
1596.5	584.6	11	6	19264	2939.4
1616.8	1607.4	11	6	25404	3518.2
1756.5	1752.6	11	6	16433	2199.2
1883.1	1925.7	11	6	16916	3292.8
1989.4	707.3	11	6	24849	2836.1
2030.2	1509.1	11	6	19664	2490.2
2039.7	1475.7	11	6	21330	7654.9
919.6	1833.4	11	6	21411	4143.8
186.7	1370.4	11	6	22998	1556.0
210.0	1313.8	11	6	25026	4810.1
412.6	1782.0	11	6	23299	1873.4
653.4	1440.9	11	6	21392	2586.0
1129.4	619.6	11	6	21428	2517.4
1305.3	264.9	11	6	21450	1822.5
1395.8	467.8	11	6	25903	2140.4
1813.0	754.2	11	6	21512	2552.0
1036.1	903.4	12	6	21154	4337.6
229.0	26.2	12	6	19803	7514.6
416.4	1805.4	12	6	19883	3205.8
114.6	871.9	12	6	19746	2669.2
212.0	1381.4	12	6	23028	3557.6
223.9	1857.7	12	6	20541	3379.5
336.2	1671.2	12	6	25056	3435.4
373.4	1738.2	12	6	23212	2708.3
437.4	1240.3	12	6	22187	2915.1
488.4	859.4	12	6	25114	2607.5
596.1	1392.1	12	6	21388	3989.2
637.0	1474.6	12	6	22314	3783.3
918.0	2024.4	12	6	23760	2960.0
955.0	310.2	12	6	21415	4457.4
1343.2	736.0	12	6	24250	2668.0
1409.8	474.3	12	6	25859	3397.9
1817.8	1811.7	12	6	24740	5945.8
1968.9	2023.2	12	6	21311	3066.9
20.9	810.9	12	6	20486	3000.2
30.9	739.2	12	6	21337	1546.6
49.2	791.8	12	6	21009	1470.5
92.6	885.7	12	6	25558	2323.6
137.6	1283.6	12	6	19766	2126.0
145.5	1277.8	12	6	20519	3245.7
240.8	103.5	12	6	21356	5063.8
304.3	1697.4	12	6	23083	2953.3
320.6	429.3	12	6	23129	1959.6
351.3	1320.2	12	6	21368	2226.2
355.3	1270.3	12	6	23198	2016.1
362.1	1641.8	12	6	21369	4535.6
365.0	1739.0	12	6	23215	1926.6
502.0	1251.0	12	6	25793	1592.7
509.4	1163.6	12	6	25611	3956.2
567.0	1974.1	12	6	25137	3501.3
580.3	1718.2	12	6	21387	2936.5
605.1	1407.3	12	6	20646	2233.1
622.8	490.1	12	6	25145	2466.2
659.3	1506.4	12	6	22339	3363.8
903.2	2028.7	12	6	23750	1575.3
975.3	671.3	12	6	18559	2453.9
1033.4	1871.4	12	6	25652	3076.8
1070.5	207.8	12	6	20094	2477.8
1100.1	33.4	12	6	20105	2149.6
1195.5	1244.8	12	6	23994	1844.9
1446.0	512.7	12	6	20873	2153.6
1492.7	1209.3	12	6	24469	3377.6
1520.9	1670.2	12	6	21479	2100.3
1542.8	1867.4	12	6	21265	3145.7
1835.7	246.7	12	6	20950	2013.9
1994.7	1457.8	12	6	21535	2955.7
1995.9	243.2	12	6	20436	2926.6
2026.8	1547.8	12	6	25548	2538.2
210.0	1323.1	12	6	25568	2358.5
1164.9	1045.2	12	6	22540	3080.4
1291.4	2042.7	12	6	21621	9219.0
1756.8	80.7	12	6	25445	2351.1
376.2	1260.2	13	6	21371	5654.9
183.4	1310.6	13	6	21349	2894.4
247.6	1366.7	13	6	25884	3418.8
609.2	1637.3	13	6	21389	3867.5
634.6	654.2	13	6	20653	1943.9
1408.2	199.1	13	6	20859	2953.8
73.3	867.8	13	6	19732	2370.9
93.6	904.6	13	6	22961	2025.4
225.6	1367.5	13	6	25789	1971.7
356.9	635.2	13	6	20579	6021.3
361.2	1080.1	13	6	21573	2373.7
429.3	1724.4	13	6	23327	2580.7
448.4	937.4	13	6	22191	2603.9
672.8	939.8	13	6	23585	2083.3
1071.2	912.1	13	6	21422	2418.9
1444.0	523.5	13	6	25707	1761.2
1559.2	1716.7	13	6	25390	2204.5
1593.2	1175.4	13	6	21483	3236.1
1752.9	1605.5	13	6	21504	2659.4
1825.2	1842.9	13	6	21665	2877.7
2021.4	97.6	13	6	21539	3379.9
1165.1	1162.5	13	6	21829	3008.7
446.5	796.6	14	6	21378	3679.7
266.0	808.4	14	6	21564	4617.4
1166.7	1157.1	14	6	21829	4335.3
1175.9	937.6	14	6	21731	3480.5
207.4	1307.6	14	6	25026	2427.3
375.3	1259.5	14	6	21371	5773.1
467.2	1240.2	14	6	23361	2255.1
578.4	1048.3	14	6	23504	2153.4
633.0	1338.0	14	6	20654	1823.5
642.6	1440.2	14	6	25803	2546.8
857.3	1795.3	14	6	21714	2523.1
1186.0	212.2	14	6	21612	2338.1
1755.7	1648.2	14	6	21769	3280.6
326.3	1373.1	14	6	21807	2793.7
1726.9	776.4	15	6	21767	3154.9
970.3	796.0	15	6	21147	2624.7
176.4	1789.3	15	6	21692	3037.9
220.2	1356.6	15	6	25565	4397.1
282.9	887.8	15	6	21802	2235.8
1084.9	1585.1	15	6	21723	2071.6
2028.6	1683.4	15	6	25546	2900.7
1421.0	1189.4	15	6	21888	3405.8
1999.5	812.5	15	6	21906	2447.2
169.9	1021.9	16	6	21797	2545.7
904.7	1928.9	16	6	21824	3530.4
534.8	1563.4	17	6	21702	3382.0
606.0	1390.2	17	6	21916	2728.7
664.9	1098.9	18	6	21918	2824.3
936.2	1855.2	18	6	21961	2338.9
468.4	885.1	19	6	21953	2394.2
73.2	1017.6	19	6	22039	2820.6
1027.7	707.4	19	6	22052	1863.0
279.5	2032.7	21	6	21949	1972.4
